# Redox activation of ATG5 licenses autophagy upon nutrient restriction

**DOI:** 10.64898/2026.09.23.753803

**Authors:** Sanghee Shin, Ekaterina D. Korobkina, Claudia Lennicke, Nils Burger, Bingsen Zhang, Haopeng Xiao, Yaoyu Wang, Jonathan J. Petrocelli, Shelley M. Wei, David Wood, Yu Lei, Xiaomei Zhang, Maria C. Perez-Matos, Muneeb A. Sharif, Jiuchun Zhang, Helena M. Cochemé, William B. Mair, Edward T. Chouchani

**Affiliations:** Department of Cancer Biology, Dana–Farber Cancer Institute, Boston, MA, USA; Department of Cell Biology, Harvard Medical School, Boston, MA, USA; MRC Laboratory of Medical Science (LMS), London, UK; Institute of Clinical Sciences, Imperial College London, Hammersmith Hospital Campus, London, UK; Department of Biochemistry, Stanford University School of Medicine, Stanford, CA, USA; Stanford Cancer Institute, Stanford University School of Medicine, Stanford, CA, USA; Department of Molecular Metabolism, Harvard T.H. Chan School of Public Health, Boston, MA, USA; Howard Hughes Medical Institute, Chevy Chase, MD, USA

## Abstract

Dietary restriction (DR) protects against metabolic disease, extends lifespan, and is associated with remodeling of tissue reactive oxygen species (ROS). ROS control biological adaptation through reversible oxidation of protein cysteines, yet the targets of DR-initiated redox signaling are unknown. Here we generate OxiDR, a tissue-resolved atlas of the cysteine redox proteome that quantifies oxidation state under DR. Rather than oxidizing the proteome broadly, DR selectively targets a high-amplitude set of cysteines in a tissue-specific manner, allowing systematic classification of biological processes subject to DR-mediated redox regulation. Among the cysteines most highly oxidized upon DR is Cys19 of the core autophagy protein ATG5. We show oxidation of Cys19 is required for ATG5-mediated autophagosome formation and for autophagy triggered by nutrient restriction in human cells and mice. Reversible oxidation of this cysteine promotes ATG5 binding to ATG10, thus forming the ATG5–ATG12 conjugate that lipidates LC3B/ATG8 and matures the autophagosome. In mice, loss of this redox switch prevents effective initiation of autophagy upon nutrient restriction, resulting in gross tissue pathology and rapid onset of mortality. The autophagic response to nutrient restriction is thus gated by oxidation of a single cysteine.

---

Dietary restriction (DR), the reduction of nutrient intake without malnutrition, has been extensively studied for its effects on metabolic health and healthy lifespan across a wide range of organisms, from yeast to mammals (*1–5*). Underlying DR are mechanisms that have been conserved throughout evolution to optimize survival in times of limited food availability. Studies across model organisms have consistently shown that DR extends lifespan and protects against a myriad of metabolic diseases (*6–9*). Understanding the evolutionarily conserved mechanisms of DR’s impact on metabolic health and lifespan holds promise for unraveling the fundamental processes that govern diseases of aging and developing interventions to promote metabolic health in humans.

A conserved metabolic response to DR is remodeling of cellular redox metabolism (*10–12*). These alterations regulate a mode of post-translational signaling: the generation of reactive oxygen species (ROS) and related species that alter protein function through covalent modification of cysteine residues (*13, 14*). Due to the rapid and reversible nature of cysteine oxidation, it is used to modulate protein function and localization (*15–17*). Consequently, redox modification of protein cysteines is implicated in a wide range of regulatory processes. Furthermore, alterations in ROS and redox signaling are among the central phenomena associated with age-related pathophysiology as well as interventions that improve longevity (*12, 18–20*).

The protein modifications that provide the mechanistic basis for redox regulation upon DR remain unknown. Here, we apply a cysteine derivatization and enrichment method coupled with multiplexed proteomics to comprehensively map tissue-specific protein cysteine oxidation *in vivo* upon DR in aging mice. This OxiDR dataset quantifies the % reversible modification of over 171,000 cysteine sites across six mouse tissues in young and old mice under *ad libitum* (AL) feeding conditions and upon DR, corresponding to ∼37,000 unique sites across ∼10,000 proteins. This landscape represents the first quantitative analysis of the mouse cysteine redox proteome regulated by DR.

From this dataset, we observe a highly selective remodeling of cysteine oxidation state on proteins across six tissues, with many of these targets known to be relevant to metabolic disease and diseases of aging. We systematically classify these proteins to define biological processes that underlie aging and longevity that are subject to redox regulation. Among the cysteines that undergo the most pronounced redox modification induced by DR is Cys19 on the pivotal autophagy protein ATG5. We show that reversible oxidation of this cysteine plays a critical role in ATG5-mediated autophagosome formation and autophagy upon nutrient restriction. Mechanistically, oxidation of Cys19 is required for ATG5 interaction with ATG10, which facilitates the transfer of ATG5 to ATG12 and formation of the ATG5-ATG12 complex. Cells lacking Cys19 on ATG5 exhibit profound defects in autophagy due to the inability of ATG5 to form a complex with ATG12 and initiate LC3B lipidation. In mice, loss of this redox switch prevents initiation of autophagy upon nutrient restriction and drives rapid morbidity and mortality upon fasting. Together, we describe a redox activation mechanism for effective induction of autophagy upon nutrient restriction. More generally, these findings provide a comprehensive analysis of redox-signaling networks in living tissues, which can be accessed through an interactive web resource at http://oxidr-lb-260235877.us-east-1.elb.amazonaws.com/OxiDR/

## Supplementary material for "Redox activation of ATG5 licenses autophagy upon nutrient restriction": Table S1 (part 1 of 3)

### Sheet: Tab and column descriptions
Overview:	This spreadsheet summarizes peptides, sites, and proteins identified/quantified from all mouse tissues
Tab Name	Description
a. All Sites identified	all CPT-labeled cysteine peptides identified in mouse tissues
b. All sites quantified	all CPT-labeled cysteine peptides that are quantified in mouse tissues
c. Unique sites	Unique cysteine sites identified from CPT-labeled cysteine peptides in mouse tissues. A reductionist model was used to generate the least amount of sites.
d. Unique proteins	Proteins identified from CPT-labeled cysteine peptides in mouse tissues. A reductionist model was used to generate the least amount of proteins.
Column Name	Description
Accession	Uniprot accession as the protein identifier.
Entry Name	Uniprot entry name as the protein identifier
Gene symbol (primary)	Primary gene symbol provided by Uniprot as the protein identifier.
Gene symbol	Gene symbols provided by Uniprot as the protein identifier.
Protein description	Full description of identified protein
Site Position	Site location on the protein sequence.
Motif	Sequence motif containing the identified cysteine at the center and 12 adjacent amino acids.
Mod Score	Site localization score, similar to Ascore.
Sequence	Peptide sequence identified. "#" denotes CPT labeled cysteines
Quantified	Description of whether peptide was above the signal to noise (S/N) treshold and isolation specificity treshold to be quantified. [Sum S/N cutoff ≥180, isolation specificity ≥0.75]
Sample information	The tissue from which the site was identified.
Length	Amino acid length of the protein.

### Sheet: a. All sites identified
Table S1a. 171,196 Total identified cysteine sites from all tissues
Accession	Gene symbol (primary)	Protein description	Site Position	Motif	Mod Score	Sequence	Quantified	Sample information
A0A067XG46	Rpgr	X-linked retinitis pigmentosa GTPase regulator OS=Mus musculus OX=10090 GN=Rpgr PE=1 SV=1	288	RVIQVACGGGHTV	1000	R.VIQVAC#GGGHTVVLTEK.V	Y	Brain Old
A0A067XG46	Rpgr	X-linked retinitis pigmentosa GTPase regulator OS=Mus musculus OX=10090 GN=Rpgr PE=1 SV=1	288	RVIQVACGGGHTV	1000	R.VIQVAC#GGGHTVVLTEK.V	Y	Brain Young
A0A067XG46	Rpgr	X-linked retinitis pigmentosa GTPase regulator OS=Mus musculus OX=10090 GN=Rpgr PE=1 SV=1	219	EDKSNVCIPHEVT	1000	K.SNVC#IPHEVTVGK.P	Y	Brain Old
A0A067XG46	Rpgr	X-linked retinitis pigmentosa GTPase regulator OS=Mus musculus OX=10090 GN=Rpgr PE=1 SV=1	219	EDKSNVCIPHEVT	1000	K.SNVC#IPHEVTVGK.P	Y	Brain Young
A0A067XG53	Cask	Peripheral plasma membrane protein CASK (Fragment) OS=Mus musculus OX=10090 GN=Cask PE=1 SV=1	578	KDDLIPCKEAGIR	1000	K.DDLIPC#K.E	N	BAT Young
A0A067XG53	Cask	Peripheral plasma membrane protein CASK (Fragment) OS=Mus musculus OX=10090 GN=Cask PE=1 SV=1	386	VLEEISCYPENND	1000	K.EVLEEISC#YPENNDAK.E	N	BAT Young
A0A067XG53	Cask	Peripheral plasma membrane protein CASK (Fragment) OS=Mus musculus OX=10090 GN=Cask PE=1 SV=1	106	LEALRYCHDNNII	1000	R.YC#HDNNIIHR.D	Y	BAT Old
A0A067XG53	Cask	Peripheral plasma membrane protein CASK (Fragment) OS=Mus musculus OX=10090 GN=Cask PE=1 SV=1	546	RTQSSSCEDLPST	1000	R.TQSSSC#EDLPSTTQPK.G	Y	BAT Old
A0A067XG53	Cask	Peripheral plasma membrane protein CASK (Fragment) OS=Mus musculus OX=10090 GN=Cask PE=1 SV=1	481	MNELNHCIVARIM	1000	K.MNELNHC#IVAR.I	Y	BAT Old
A0A067XG53	Cask	Peripheral plasma membrane protein CASK (Fragment) OS=Mus musculus OX=10090 GN=Cask PE=1 SV=1	578	KDDLIPCKEAGIR	1000	K.DDLIPC#K.E	Y	BAT Old
A0A067XG53	Cask	Peripheral plasma membrane protein CASK (Fragment) OS=Mus musculus OX=10090 GN=Cask PE=1 SV=1	386	VLEEISCYPENND	1000	K.EVLEEISC#YPENNDAK.E	Y	BAT Old
A0A067XG53	Cask	Peripheral plasma membrane protein CASK (Fragment) OS=Mus musculus OX=10090 GN=Cask PE=1 SV=1	643	QEQQASCTWFGKK	1000	K.QEQQASC#TWFGK.K	Y	BAT Old
A0A067XG53	Cask	Peripheral plasma membrane protein CASK (Fragment) OS=Mus musculus OX=10090 GN=Cask PE=1 SV=1	120	RDVKPHCVLLASK	1000	K.PHC#VLLASK.E	Y	BAT Old
A0A067XG53	Cask	Peripheral plasma membrane protein CASK (Fragment) OS=Mus musculus OX=10090 GN=Cask PE=1 SV=1	481	MNELNHCIVARIM	1000	K.MNELNHC#IVAR.I	Y	BAT Young
A0A067XG53	Cask	Peripheral plasma membrane protein CASK (Fragment) OS=Mus musculus OX=10090 GN=Cask PE=1 SV=1	106	LEALRYCHDNNII	1000	R.YC#HDNNIIHR.D	Y	BAT Young
A0A067XG53	Cask	Peripheral plasma membrane protein CASK (Fragment) OS=Mus musculus OX=10090 GN=Cask PE=1 SV=1	629	QEWRVACIAMEKT	1000	R.VAC#IAMEK.T	Y	BAT Young
A0A067XG53	Cask	Peripheral plasma membrane protein CASK (Fragment) OS=Mus musculus OX=10090 GN=Cask PE=1 SV=1	386	VLEEISCYPENND	1000	K.EVLEEISC#YPENNDAK.E	Y	Brain Old
A0A067XG53	Cask	Peripheral plasma membrane protein CASK (Fragment) OS=Mus musculus OX=10090 GN=Cask PE=1 SV=1	546	RTQSSSCEDLPST	5000	R.TQSSSC#EDLPSTTQPK.G	Y	SubQ Young
A0A067XG53	Cask	Peripheral plasma membrane protein CASK (Fragment) OS=Mus musculus OX=10090 GN=Cask PE=1 SV=1	629	QEWRVACIAMEKT	1000	R.VAC#IAM*EK.T	Y	BAT Old
A0A067XG53	Cask	Peripheral plasma membrane protein CASK (Fragment) OS=Mus musculus OX=10090 GN=Cask PE=1 SV=1	546	RTQSSSCEDLPST	1000	R.TQSSSC#EDLPSTTQPK.G	Y	BAT Young
A0A067XG53	Cask	Peripheral plasma membrane protein CASK (Fragment) OS=Mus musculus OX=10090 GN=Cask PE=1 SV=1	643	QEQQASCTWFGKK	1000	K.QEQQASC#TWFGK.K	Y	BAT Young
A0A067XG53	Cask	Peripheral plasma membrane protein CASK (Fragment) OS=Mus musculus OX=10090 GN=Cask PE=1 SV=1	106	LEALRYCHDNNII	1000	R.YC#HDNNIIHR.D	Y	Brain Old
A0A067XG53	Cask	Peripheral plasma membrane protein CASK (Fragment) OS=Mus musculus OX=10090 GN=Cask PE=1 SV=1	120	RDVKPHCVLLASK	1000	K.PHC#VLLASK.E	Y	Brain Old
A0A067XG53	Cask	Peripheral plasma membrane protein CASK (Fragment) OS=Mus musculus OX=10090 GN=Cask PE=1 SV=1	481	MNELNHCIVARIM	1000	K.M*NELNHC#IVAR.I	Y	Brain Old
A0A067XG53	Cask	Peripheral plasma membrane protein CASK (Fragment) OS=Mus musculus OX=10090 GN=Cask PE=1 SV=1	643	QEQQASCTWFGKK	1000	K.QEQQASC#TWFGK.K	Y	Brain Old
A0A067XG53	Cask	Peripheral plasma membrane protein CASK (Fragment) OS=Mus musculus OX=10090 GN=Cask PE=1 SV=1	578	KDDLIPCKEAGIR	1000	K.DDLIPC#K.E	Y	Brain Old
A0A067XG53	Cask	Peripheral plasma membrane protein CASK (Fragment) OS=Mus musculus OX=10090 GN=Cask PE=1 SV=1	546	RTQSSSCEDLPST	1000	R.TQSSSC#EDLPSTTQPK.G	Y	Brain Young
A0A067XG53	Cask	Peripheral plasma membrane protein CASK (Fragment) OS=Mus musculus OX=10090 GN=Cask PE=1 SV=1	546	RTQSSSCEDLPST	1000	R.TQSSSC#EDLPSTTQPK.G	Y	Brain Old
A0A067XG53	Cask	Peripheral plasma membrane protein CASK (Fragment) OS=Mus musculus OX=10090 GN=Cask PE=1 SV=1	629	QEWRVACIAMEKT	1000	R.VAC#IAM*EK.T	Y	Brain Old
A0A075B5P6	Ighm	Immunoglobulin heavy constant mu (Fragment) OS=Mus musculus OX=10090 GN=Ighm PE=1 SV=1	454	SDTGGTCYxxxxx	5000	K.STGKPTLYNVSLIM*SDTGGTC#Y.-	Y	Heart Old
A0A075B5P6	Ighm	Immunoglobulin heavy constant mu (Fragment) OS=Mus musculus OX=10090 GN=Ighm PE=1 SV=1	454	SDTGGTCYxxxxx	5000	K.STGKPTLYNVSLIM*SDTGGTC#Y.-	Y	Heart Young
A0A075B5P6	Ighm	Immunoglobulin heavy constant mu (Fragment) OS=Mus musculus OX=10090 GN=Ighm PE=1 SV=1	293	KGVASVCVEDWNN	5000	K.GVASVC#VEDWNNRK.E	Y	Heart Young
A0A075B5P6	Ighm	Immunoglobulin heavy constant mu (Fragment) OS=Mus musculus OX=10090 GN=Ighm PE=1 SV=1	28	NLVAMGCLARDFL	5000	K.NLVAM*GC#LAR.D	Y	Heart Old
A0A075B5P6	Ighm	Immunoglobulin heavy constant mu (Fragment) OS=Mus musculus OX=10090 GN=Ighm PE=1 SV=1	305	NRKEFVCTVTHRD	5000	K.EFVC#TVTHR.D	Y	Heart Young
A0A075B5P6	Ighm	Immunoglobulin heavy constant mu (Fragment) OS=Mus musculus OX=10090 GN=Ighm PE=1 SV=1	353	ESATVTCLVKGFS	5000	R.ESATVTC#LVK.G	Y	Heart Young
A0A075B5P6	Ighm	Immunoglobulin heavy constant mu (Fragment) OS=Mus musculus OX=10090 GN=Ighm PE=1 SV=1	136	RKSKLICEATNFT	1000	K.LIC#EATNFTPK.P	Y	BAT Old
A0A075B5P6	Ighm	Immunoglobulin heavy constant mu (Fragment) OS=Mus musculus OX=10090 GN=Ighm PE=1 SV=1	353	ESATVTCLVKGFS	5000	R.ESATVTC#LVK.G	Y	Heart Old
A0A075B5P6	Ighm	Immunoglobulin heavy constant mu (Fragment) OS=Mus musculus OX=10090 GN=Ighm PE=1 SV=1	305	NRKEFVCTVTHRD	5000	K.EFVC#TVTHR.D	Y	Heart Old
A0A075B5P6	Ighm	Immunoglobulin heavy constant mu (Fragment) OS=Mus musculus OX=10090 GN=Ighm PE=1 SV=1	293	KGVASVCVEDWNN	5000	K.GVASVC#VEDWNNRK.E	Y	Heart Old
A0A075B5P6	Ighm	Immunoglobulin heavy constant mu (Fragment) OS=Mus musculus OX=10090 GN=Ighm PE=1 SV=1	89	SDEYLVCKIHYGG	5000	K.SILEGSDEYLVC#K.I	Y	Heart Young
A0A075B5P6	Ighm	Immunoglobulin heavy constant mu (Fragment) OS=Mus musculus OX=10090 GN=Ighm PE=1 SV=1	293	KGVASVCVEDWNN	1000	K.GVASVC#VEDWNNR.K	Y	BAT Old
A0A075B5P6	Ighm	Immunoglobulin heavy constant mu (Fragment) OS=Mus musculus OX=10090 GN=Ighm PE=1 SV=1	28	NLVAMGCLARDFL	1000	K.NLVAM*GC#LAR.D	Y	BAT Old
A0A075B5P6	Ighm	Immunoglobulin heavy constant mu (Fragment) OS=Mus musculus OX=10090 GN=Ighm PE=1 SV=1	305	NRKEFVCTVTHRD	1000	K.EFVC#TVTHR.D	Y	BAT Old
A0A075B5P6	Ighm	Immunoglobulin heavy constant mu (Fragment) OS=Mus musculus OX=10090 GN=Ighm PE=1 SV=1	89	SDEYLVCKIHYGG	5000	K.SILEGSDEYLVC#K.I	Y	Heart Old
A0A075B5P6	Ighm	Immunoglobulin heavy constant mu (Fragment) OS=Mus musculus OX=10090 GN=Ighm PE=1 SV=1	454	SDTGGTCYxxxxx	1000	K.STGKPTLYNVSLIM*SDTGGTC#Y.-	Y	BAT Old
A0A075B5P6	Ighm	Immunoglobulin heavy constant mu (Fragment) OS=Mus musculus OX=10090 GN=Ighm PE=1 SV=1	353	ESATVTCLVKGFS	1000	R.ESATVTC#LVK.G	Y	BAT Old
A0A075B5P6	Ighm	Immunoglobulin heavy constant mu (Fragment) OS=Mus musculus OX=10090 GN=Ighm PE=1 SV=1	89	SDEYLVCKIHYGG	1000	K.SILEGSDEYLVC#K.I	Y	BAT Old
A0A075B5R5	Ighv4-1	Immunoglobulin heavy variable 4-1 (Fragment) OS=Mus musculus OX=10090 GN=Ighv4-1 PE=1 SV=7	40	GSLKLSCAASGID	5000	K.LSC#AASGIDFSR.Y	N	SubQ Young
A0A075B5R5	Ighv4-1	Immunoglobulin heavy variable 4-1 (Fragment) OS=Mus musculus OX=10090 GN=Ighv4-1 PE=1 SV=7	40	GSLKLSCAASGID	5000	K.LSC#AASGIDFSR.Y	N	SubQ_Old
A0A075B5R5	Ighv4-1	Immunoglobulin heavy variable 4-1 (Fragment) OS=Mus musculus OX=10090 GN=Ighv4-1 PE=1 SV=7	114	DTALYYCARxxxx	1000	R.SEDTALYYC#AR.L	Y	BAT Young
A0A075B5R5	Ighv4-1	Immunoglobulin heavy variable 4-1 (Fragment) OS=Mus musculus OX=10090 GN=Ighv4-1 PE=1 SV=7	40	GSLKLSCAASGID	1000	K.LSC#AASGIDFSR.Y	Y	Brain Young
A0A075B5R5	Ighv4-1	Immunoglobulin heavy variable 4-1 (Fragment) OS=Mus musculus OX=10090 GN=Ighv4-1 PE=1 SV=7	114	DTALYYCARxxxx	5000	R.SEDTALYYC#AR.L	Y	SubQ Young
A0A075B5R5	Ighv4-1	Immunoglobulin heavy variable 4-1 (Fragment) OS=Mus musculus OX=10090 GN=Ighv4-1 PE=1 SV=7	114	DTALYYCARxxxx	1000	R.SEDTALYYC#AR.L	Y	BAT Old
A0A075B5R5	Ighv4-1	Immunoglobulin heavy variable 4-1 (Fragment) OS=Mus musculus OX=10090 GN=Ighv4-1 PE=1 SV=7	40	GSLKLSCAASGID	1000	K.LSC#AASGIDFSR.Y	Y	BAT Old
A0A075B5R5	Ighv4-1	Immunoglobulin heavy variable 4-1 (Fragment) OS=Mus musculus OX=10090 GN=Ighv4-1 PE=1 SV=7	40	GSLKLSCAASGID	1000	K.LSC#AASGIDFSR.Y	Y	BAT Young
A0A075B6A0	Ighm	Immunoglobulin heavy constant mu (Fragment) OS=Mus musculus OX=10090 GN=Ighm PE=1 SV=2	136	RKSKLICEATNFT	1000	K.LIC#EATNFTPK.P	N	BAT Young
A0A075B6A0	Ighm	Immunoglobulin heavy constant mu (Fragment) OS=Mus musculus OX=10090 GN=Ighm PE=1 SV=2	28	NLVAMGCLARDFL	1000	K.NLVAMGC#LAR.D	Y	Brain Young
A0A075B6A0	Ighm	Immunoglobulin heavy constant mu (Fragment) OS=Mus musculus OX=10090 GN=Ighm PE=1 SV=2	353	ESATVTCLVKGFS	5000	R.ESATVTC#LVK.G	Y	SubQ Young
A0A075B6A0	Ighm	Immunoglobulin heavy constant mu (Fragment) OS=Mus musculus OX=10090 GN=Ighm PE=1 SV=2	353	ESATVTCLVKGFS	5000	R.ESATVTC#LVK.G	Y	SubQ_Old
A0A075B6A0	Ighm	Immunoglobulin heavy constant mu (Fragment) OS=Mus musculus OX=10090 GN=Ighm PE=1 SV=2	353	ESATVTCLVKGFS	1000	R.ESATVTC#LVK.G	Y	BAT Young
A0A075B6A0	Ighm	Immunoglobulin heavy constant mu (Fragment) OS=Mus musculus OX=10090 GN=Ighm PE=1 SV=2	293	KGVASVCVEDWNN	1000	K.GVASVC#VEDWNNR.K	Y	Brain Old
A0A075B6A0	Ighm	Immunoglobulin heavy constant mu (Fragment) OS=Mus musculus OX=10090 GN=Ighm PE=1 SV=2	305	NRKEFVCTVTHRD	5000	K.EFVC#TVTHR.D	Y	SubQ Young
A0A075B6A0	Ighm	Immunoglobulin heavy constant mu (Fragment) OS=Mus musculus OX=10090 GN=Ighm PE=1 SV=2	293	KGVASVCVEDWNN	5000	K.GVASVC#VEDWNNRK.E	Y	SubQ Young
A0A075B6A0	Ighm	Immunoglobulin heavy constant mu (Fragment) OS=Mus musculus OX=10090 GN=Ighm PE=1 SV=2	89	SDEYLVCKIHYGG	5000	K.SILEGSDEYLVC#K.I	Y	SubQ Young
A0A075B6A0	Ighm	Immunoglobulin heavy constant mu (Fragment) OS=Mus musculus OX=10090 GN=Ighm PE=1 SV=2	28	NLVAMGCLARDFL	5000	K.NLVAM*GC#LAR.D	Y	SubQ Young
A0A075B6A0	Ighm	Immunoglobulin heavy constant mu (Fragment) OS=Mus musculus OX=10090 GN=Ighm PE=1 SV=2	293	KGVASVCVEDWNN	5000	K.GVASVC#VEDWNNR.K	Y	SubQ_Old
A0A075B6A0	Ighm	Immunoglobulin heavy constant mu (Fragment) OS=Mus musculus OX=10090 GN=Ighm PE=1 SV=2	305	NRKEFVCTVTHRD	1000	K.EFVC#TVTHR.D	Y	BAT Young
A0A075B6A0	Ighm	Immunoglobulin heavy constant mu (Fragment) OS=Mus musculus OX=10090 GN=Ighm PE=1 SV=2	89	SDEYLVCKIHYGG	1000	K.SILEGSDEYLVC#K.I	Y	Brain Old
A0A075B6A0	Ighm	Immunoglobulin heavy constant mu (Fragment) OS=Mus musculus OX=10090 GN=Ighm PE=1 SV=2	136	RKSKLICEATNFT	1000	K.LIC#EATNFTPK.P	Y	Brain Old
A0A075B6A0	Ighm	Immunoglobulin heavy constant mu (Fragment) OS=Mus musculus OX=10090 GN=Ighm PE=1 SV=2	353	ESATVTCLVKGFS	1000	R.ESATVTC#LVK.G	Y	Brain Old
A0A075B6A0	Ighm	Immunoglobulin heavy constant mu (Fragment) OS=Mus musculus OX=10090 GN=Ighm PE=1 SV=2	89	SDEYLVCKIHYGG	1000	K.SILEGSDEYLVC#K.I	Y	Brain Young
A0A075B6A0	Ighm	Immunoglobulin heavy constant mu (Fragment) OS=Mus musculus OX=10090 GN=Ighm PE=1 SV=2	305	NRKEFVCTVTHRD	1000	K.EFVC#TVTHR.D	Y	Brain Young
A0A075B6A0	Ighm	Immunoglobulin heavy constant mu (Fragment) OS=Mus musculus OX=10090 GN=Ighm PE=1 SV=2	136	RKSKLICEATNFT	1000	K.LIC#EATNFTPK.P	Y	Brain Young
A0A075B6A0	Ighm	Immunoglobulin heavy constant mu (Fragment) OS=Mus musculus OX=10090 GN=Ighm PE=1 SV=2	353	ESATVTCLVKGFS	1000	R.ESATVTC#LVK.G	Y	Brain Young
A0A075B6A0	Ighm	Immunoglobulin heavy constant mu (Fragment) OS=Mus musculus OX=10090 GN=Ighm PE=1 SV=2	136	RKSKLICEATNFT	5000	K.LIC#EATNFTPK.P	Y	SubQ Young
A0A075B6A0	Ighm	Immunoglobulin heavy constant mu (Fragment) OS=Mus musculus OX=10090 GN=Ighm PE=1 SV=2	293	KGVASVCVEDWNN	1000	K.GVASVC#VEDWNNR.K	Y	BAT Young
A0A075B6A0	Ighm	Immunoglobulin heavy constant mu (Fragment) OS=Mus musculus OX=10090 GN=Ighm PE=1 SV=2	28	NLVAMGCLARDFL	1000	K.NLVAM*GC#LAR.D	Y	BAT Young
A0A075B6A0	Ighm	Immunoglobulin heavy constant mu (Fragment) OS=Mus musculus OX=10090 GN=Ighm PE=1 SV=2	293	KGVASVCVEDWNN	1000	K.GVASVC#VEDWNNR.K	Y	Brain Young
A0A075B6A0	Ighm	Immunoglobulin heavy constant mu (Fragment) OS=Mus musculus OX=10090 GN=Ighm PE=1 SV=2	28	NLVAMGCLARDFL	5000	K.NLVAM*GC#LAR.D	Y	SubQ_Old
A0A075B6A0	Ighm	Immunoglobulin heavy constant mu (Fragment) OS=Mus musculus OX=10090 GN=Ighm PE=1 SV=2	305	NRKEFVCTVTHRD	5000	K.EFVC#TVTHR.D	Y	SubQ_Old
A0A075B6A0	Ighm	Immunoglobulin heavy constant mu (Fragment) OS=Mus musculus OX=10090 GN=Ighm PE=1 SV=2	136	RKSKLICEATNFT	5000	K.LIC#EATNFTPK.P	Y	SubQ_Old
A0A075B6A0	Ighm	Immunoglobulin heavy constant mu (Fragment) OS=Mus musculus OX=10090 GN=Ighm PE=1 SV=2	89	SDEYLVCKIHYGG	1000	K.SILEGSDEYLVC#K.I	Y	BAT Young
A0A075B6A0	Ighm	Immunoglobulin heavy constant mu (Fragment) OS=Mus musculus OX=10090 GN=Ighm PE=1 SV=2	305	NRKEFVCTVTHRD	1000	K.EFVC#TVTHR.D	Y	Brain Old
A0A075B6A0	Ighm	Immunoglobulin heavy constant mu (Fragment) OS=Mus musculus OX=10090 GN=Ighm PE=1 SV=2	89	SDEYLVCKIHYGG	5000	K.SILEGSDEYLVC#K.I	Y	SubQ_Old
A0A075B6A0	Ighm	Immunoglobulin heavy constant mu (Fragment) OS=Mus musculus OX=10090 GN=Ighm PE=1 SV=2	28	NLVAMGCLARDFL	1000	K.NLVAM*GC#LAR.D	Y	Brain Old
A0A075F5C6	Hsf1	Heat shock factor protein 1 OS=Mus musculus OX=10090 GN=Hsf1 PE=1 SV=1	103	TEFQHPCFLRGQE	1000	R.DDTEFQHPC#FLR.G	Y	BAT Old
A0A075F5C6	Hsf1	Heat shock factor protein 1 OS=Mus musculus OX=10090 GN=Hsf1 PE=1 SV=1	103	TEFQHPCFLRGQE	5000	R.DDTEFQHPC#FLR.G	Y	SubQ Young
A0A077S2U6	Lyz2	Lysozyme OS=Mus musculus OX=10090 GN=Lyz2 PE=1 SV=1	83	INSRYWCNDGKTP	5000	R.YWC#NDGK.T	Y	SubQ Young
A0A087WNQ7	Smim10l1	Small integral membrane protein 10-like 1 OS=Mus musculus OX=10090 GN=Smim10l1 PE=1 SV=1	27	TPYGVFCKGLSRT	1000	R.AVGPAAATPYGVFC#K.G	Y	BAT Old
A0A087WNQ7	Smim10l1	Small integral membrane protein 10-like 1 OS=Mus musculus OX=10090 GN=Smim10l1 PE=1 SV=1	27	TPYGVFCKGLSRT	1000	R.AVGPAAATPYGVFC#K.G	Y	BAT Young
A0A087WNQ7	Smim10l1	Small integral membrane protein 10-like 1 OS=Mus musculus OX=10090 GN=Smim10l1 PE=1 SV=1	27	TPYGVFCKGLSRT	5000	R.AVGPAAATPYGVFC#K.G	Y	SubQ_Old
A0A087WNR6	Atg4b	Cysteine protease (Fragment) OS=Mus musculus OX=10090 GN=Atg4b PE=1 SV=1	57	VKKVCSCPCPEPR	0.0441709	K.VCSC#PCPEPR.-	N	Heart Old
A0A087WNT1	Eloc	Elongin-C OS=Mus musculus OX=10090 GN=Eloc PE=1 SV=1	96	HVLSKVCMYFTYK	1000	K.VC#MYFTYK.V	N	BAT Young
A0A087WNT1	Eloc	Elongin-C OS=Mus musculus OX=10090 GN=Eloc PE=1 SV=1	96	HVLSKVCMYFTYK	1000	K.VC#M*YFTYK.V	Y	BAT Old
A0A087WNT1	Eloc	Elongin-C OS=Mus musculus OX=10090 GN=Eloc PE=1 SV=1	96	HVLSKVCMYFTYK	1000	K.VC#MYFTYK.V	Y	Brain Old
A0A087WNT1	Eloc	Elongin-C OS=Mus musculus OX=10090 GN=Eloc PE=1 SV=1	96	HVLSKVCMYFTYK	5000	K.VC#M*YFTYK.V	Y	Heart Old
A0A087WNT1	Eloc	Elongin-C OS=Mus musculus OX=10090 GN=Eloc PE=1 SV=1	96	HVLSKVCMYFTYK	1000	K.VC#MYFTYK.V	Y	Brain Young
A0A087WNT1	Eloc	Elongin-C OS=Mus musculus OX=10090 GN=Eloc PE=1 SV=1	96	HVLSKVCMYFTYK	5000	K.VC#M*YFTYK.V	Y	SubQ Young
A0A087WNT1	Eloc	Elongin-C OS=Mus musculus OX=10090 GN=Eloc PE=1 SV=1	33	EKTYGGCEGPDAM	1000	K.TYGGC#EGPDAM*YVK.L	Y	BAT Old
A0A087WNT1	Eloc	Elongin-C OS=Mus musculus OX=10090 GN=Eloc PE=1 SV=1	33	EKTYGGCEGPDAM	5000	K.TYGGC#EGPDAM*YVK.L	Y	Heart Old
A0A087WNT1	Eloc	Elongin-C OS=Mus musculus OX=10090 GN=Eloc PE=1 SV=1	33	EKTYGGCEGPDAM	1000	K.TYGGC#EGPDAM*YVK.L	Y	BAT Young
A0A087WNT1	Eloc	Elongin-C OS=Mus musculus OX=10090 GN=Eloc PE=1 SV=1	33	EKTYGGCEGPDAM	5000	K.TYGGC#EGPDAM*YVK.L	Y	Heart Young
A0A087WNT1	Eloc	Elongin-C OS=Mus musculus OX=10090 GN=Eloc PE=1 SV=1	33	EKTYGGCEGPDAM	5000	K.TYGGC#EGPDAM*YVK.L	Y	SubQ Young
A0A087WNT1	Eloc	Elongin-C OS=Mus musculus OX=10090 GN=Eloc PE=1 SV=1	33	EKTYGGCEGPDAM	5000	K.TYGGC#EGPDAM*YVK.L	Y	SubQ_Old
A0A087WNT1	Eloc	Elongin-C OS=Mus musculus OX=10090 GN=Eloc PE=1 SV=1	33	EKTYGGCEGPDAM	1000	K.TYGGC#EGPDAM*YVK.L	Y	Brain Old
A0A087WNT1	Eloc	Elongin-C OS=Mus musculus OX=10090 GN=Eloc PE=1 SV=1	33	EKTYGGCEGPDAM	1000	K.TYGGC#EGPDAM*YVK.L	Y	Brain Young
A0A087WNU5	Ank3	Ankyrin-3 (Fragment) OS=Mus musculus OX=10090 GN=Ank3 PE=1 SV=1	49	VESSLRCFCMTDD	1000	R.C#FC#M*TDDR.V	N	Brain Old
A0A087WNU5	Ank3	Ankyrin-3 (Fragment) OS=Mus musculus OX=10090 GN=Ank3 PE=1 SV=1	51	SSLRCFCMTDDRV	1000	R.C#FC#M*TDDR.V	N	Brain Old
A0A087WNU5	Ank3	Ankyrin-3 (Fragment) OS=Mus musculus OX=10090 GN=Ank3 PE=1 SV=1	452	SALINGCKATATL	1000	K.YPSSSALINGC#K.A	N	Brain Old
A0A087WNU5	Ank3	Ankyrin-3 (Fragment) OS=Mus musculus OX=10090 GN=Ank3 PE=1 SV=1	1093	KHDAFPCPEEQGQ	1000	K.HDAFPC#PEEQGQQEEEELAAEESLPSYLESSR.V	N	Brain Old
A0A087WNU5	Ank3	Ankyrin-3 (Fragment) OS=Mus musculus OX=10090 GN=Ank3 PE=1 SV=1	1093	KHDAFPCPEEQGQ	1000	K.HDAFPC#PEEQGQQEEEELAAEESLPSYLESSR.V	N	Brain Young
A0A087WNU5	Ank3	Ankyrin-3 (Fragment) OS=Mus musculus OX=10090 GN=Ank3 PE=1 SV=1	49	VESSLRCFCMTDD	1000	R.C#FC#M*TDDR.V	N	Brain Young
A0A087WNU5	Ank3	Ankyrin-3 (Fragment) OS=Mus musculus OX=10090 GN=Ank3 PE=1 SV=1	51	SSLRCFCMTDDRV	1000	R.C#FC#M*TDDR.V	N	Brain Young
A0A087WNU5	Ank3	Ankyrin-3 (Fragment) OS=Mus musculus OX=10090 GN=Ank3 PE=1 SV=1	684	ILKKDVCVESKGP	1000	K.DVC#VESK.G	Y	Brain Old
A0A087WNU5	Ank3	Ankyrin-3 (Fragment) OS=Mus musculus OX=10090 GN=Ank3 PE=1 SV=1	2505	GRAASTCTTEEAN	1000	R.AASTC#TTEEANPVK.G	Y	Brain Old
A0A087WNU5	Ank3	Ankyrin-3 (Fragment) OS=Mus musculus OX=10090 GN=Ank3 PE=1 SV=1	2441	EAVVTSCQGLENE	1000	K.TEAVVTSC#QGLENEIVK.E	Y	Brain Old
A0A087WNU5	Ank3	Ankyrin-3 (Fragment) OS=Mus musculus OX=10090 GN=Ank3 PE=1 SV=1	1688	NIPDGFCEQSTFP	1000	R.MLSSNIPDGFC#EQSTFPK.Q	Y	Brain Old
A0A087WNU5	Ank3	Ankyrin-3 (Fragment) OS=Mus musculus OX=10090 GN=Ank3 PE=1 SV=1	2760	TGPQSPCERTDIR	1000	R.TGPQSPC#ER.T	Y	Brain Young
A0A087WNU5	Ank3	Ankyrin-3 (Fragment) OS=Mus musculus OX=10090 GN=Ank3 PE=1 SV=1	2584	ALPTSSCLDAKSR	1000	K.ALPTSSC#LDAK.S	Y	Brain Old
A0A087WNU5	Ank3	Ankyrin-3 (Fragment) OS=Mus musculus OX=10090 GN=Ank3 PE=1 SV=1	128	DTSQEPCGRLSFL	1000	R.DTSQEPC#GR.L	Y	Brain Old
A0A087WNU5	Ank3	Ankyrin-3 (Fragment) OS=Mus musculus OX=10090 GN=Ank3 PE=1 SV=1	49;51	VESSLRCFCMTDD;SSLRCFCMTDDRV	1000;1000	R.C#FC#M*TDDR.V	Y	Brain Old
A0A087WNU5	Ank3	Ankyrin-3 (Fragment) OS=Mus musculus OX=10090 GN=Ank3 PE=1 SV=1	2505	GRAASTCTTEEAN	1000	R.AASTC#TTEEANPVK.G	Y	Brain Young
A0A087WNU5	Ank3	Ankyrin-3 (Fragment) OS=Mus musculus OX=10090 GN=Ank3 PE=1 SV=1	452	SALINGCKATATL	1000	K.YPSSSALINGC#K.A	Y	Brain Young
A0A087WNU5	Ank3	Ankyrin-3 (Fragment) OS=Mus musculus OX=10090 GN=Ank3 PE=1 SV=1	2584	ALPTSSCLDAKSR	1000	K.ALPTSSC#LDAK.S	Y	Brain Young
A0A087WNU5	Ank3	Ankyrin-3 (Fragment) OS=Mus musculus OX=10090 GN=Ank3 PE=1 SV=1	970	SPPGGECASERIE	1000	R.M*VYHSPPGGEC#ASER.I	Y	Brain Young
A0A087WNU5	Ank3	Ankyrin-3 (Fragment) OS=Mus musculus OX=10090 GN=Ank3 PE=1 SV=1	128	DTSQEPCGRLSFL	1000	R.DTSQEPC#GR.L	Y	Brain Young
A0A087WNU5	Ank3	Ankyrin-3 (Fragment) OS=Mus musculus OX=10090 GN=Ank3 PE=1 SV=1	49;51	VESSLRCFCMTDD;SSLRCFCMTDDRV	1000;1000	R.C#FC#M*TDDR.V	Y	Brain Young
A0A087WNU5	Ank3	Ankyrin-3 (Fragment) OS=Mus musculus OX=10090 GN=Ank3 PE=1 SV=1	970	SPPGGECASERIE	1000	R.M*VYHSPPGGEC#ASER.I	Y	Brain Old
A0A087WNU5	Ank3	Ankyrin-3 (Fragment) OS=Mus musculus OX=10090 GN=Ank3 PE=1 SV=1	684	ILKKDVCVESKGP	1000	K.DVC#VESK.G	Y	Brain Young
A0A087WNU5	Ank3	Ankyrin-3 (Fragment) OS=Mus musculus OX=10090 GN=Ank3 PE=1 SV=1	1688	NIPDGFCEQSTFP	1000	R.MLSSNIPDGFC#EQSTFPK.Q	Y	Brain Young
A0A087WNU5	Ank3	Ankyrin-3 (Fragment) OS=Mus musculus OX=10090 GN=Ank3 PE=1 SV=1	2441	EAVVTSCQGLENE	1000	K.TEAVVTSC#QGLENEIVK.E	Y	Brain Young
A0A087WNU5	Ank3	Ankyrin-3 (Fragment) OS=Mus musculus OX=10090 GN=Ank3 PE=1 SV=1	149	LPQTAVCNLNITL	1000	K.GLPQTAVC#NLNITLPAHK.K	Y	Brain Old
A0A087WNU5	Ank3	Ankyrin-3 (Fragment) OS=Mus musculus OX=10090 GN=Ank3 PE=1 SV=1	88	KPIYVDCYGNLAP	1000	K.DIEVLEGKPIYVDC#YGNLAPLTK.G	Y	Brain Old
A0A087WNU5	Ank3	Ankyrin-3 (Fragment) OS=Mus musculus OX=10090 GN=Ank3 PE=1 SV=1	149	LPQTAVCNLNITL	1000	K.GLPQTAVC#NLNITLPAHK.K	Y	Brain Young
A0A087WNU5	Ank3	Ankyrin-3 (Fragment) OS=Mus musculus OX=10090 GN=Ank3 PE=1 SV=1	1542	QVEDSACPITSDL	1000	K.AMPDFFPEQQVEDSAC#PITSDLETK.G	Y	Brain Young
A0A087WNU5	Ank3	Ankyrin-3 (Fragment) OS=Mus musculus OX=10090 GN=Ank3 PE=1 SV=1	88	KPIYVDCYGNLAP	1000	K.DIEVLEGKPIYVDC#YGNLAPLTK.G	Y	Brain Young
A0A087WNU5	Ank3	Ankyrin-3 (Fragment) OS=Mus musculus OX=10090 GN=Ank3 PE=1 SV=1	1542	QVEDSACPITSDL	1000	K.AM*PDFFPEQQVEDSAC#PITSDLETK.G	Y	Brain Old
A0A087WNZ5	Ly6c1	Lymphocyte antigen 6C1 OS=Mus musculus OX=10090 GN=Ly6c1 PE=1 SV=1	53	RASDGFCIAQNIE	1000	R.ASDGFC#IAQNIELIEDSQR.R	Y	Brain Old
A0A087WNZ5	Ly6c1	Lymphocyte antigen 6C1 OS=Mus musculus OX=10090 GN=Ly6c1 PE=1 SV=1	53	RASDGFCIAQNIE	1000	R.ASDGFC#IAQNIELIEDSQR.R	Y	Brain Young
A0A087WNZ5	Ly6c1	Lymphocyte antigen 6C1 OS=Mus musculus OX=10090 GN=Ly6c1 PE=1 SV=1	53	RASDGFCIAQNIE	1000	R.ASDGFC#IAQNIELIEDSQR.R	Y	BAT Old
A0A087WNZ5	Ly6c1	Lymphocyte antigen 6C1 OS=Mus musculus OX=10090 GN=Ly6c1 PE=1 SV=1	53	RASDGFCIAQNIE	1000	R.ASDGFC#IAQNIELIEDSQR.R	Y	BAT Young
A0A087WP33	Atg9a	Autophagy-related protein 9 (Fragment) OS=Mus musculus OX=10090 GN=Atg9a PE=1 SV=1	115	FLPAQVCSARIQE	1000	K.VTLPDAFLPAQVC#SAR.I	Y	BAT Old
A0A087WP33	Atg9a	Autophagy-related protein 9 (Fragment) OS=Mus musculus OX=10090 GN=Atg9a PE=1 SV=1	190	QKEHQICIHKREL	1000	K.EHQIC#IHK.R	Y	BAT Old
A0A087WP33	Atg9a	Autophagy-related protein 9 (Fragment) OS=Mus musculus OX=10090 GN=Atg9a PE=1 SV=1	115	FLPAQVCSARIQE	1000	K.VTLPDAFLPAQVC#SAR.I	Y	BAT Young
A0A087WP33	Atg9a	Autophagy-related protein 9 (Fragment) OS=Mus musculus OX=10090 GN=Atg9a PE=1 SV=1	757	RSASYPCATPRPG	1000	R.SASYPC#ATPR.P	Y	BAT Young
A0A087WP33	Atg9a	Autophagy-related protein 9 (Fragment) OS=Mus musculus OX=10090 GN=Atg9a PE=1 SV=1	190	QKEHQICIHKREL	1000	K.EHQIC#IHK.R	Y	BAT Young
A0A087WP33	Atg9a	Autophagy-related protein 9 (Fragment) OS=Mus musculus OX=10090 GN=Atg9a PE=1 SV=1	190	QKEHQICIHKREL	1000	K.EHQIC#IHK.R	Y	Brain Old
A0A087WP33	Atg9a	Autophagy-related protein 9 (Fragment) OS=Mus musculus OX=10090 GN=Atg9a PE=1 SV=1	115	FLPAQVCSARIQE	1000	K.VTLPDAFLPAQVC#SAR.I	Y	Brain Young
A0A087WP33	Atg9a	Autophagy-related protein 9 (Fragment) OS=Mus musculus OX=10090 GN=Atg9a PE=1 SV=1	171	MSALPYCTWQEVQ	1000	R.IPMSALPYC#TWQEVQAR.I	Y	Brain Young
A0A087WP33	Atg9a	Autophagy-related protein 9 (Fragment) OS=Mus musculus OX=10090 GN=Atg9a PE=1 SV=1	190	QKEHQICIHKREL	5000	K.EHQIC#IHK.R	Y	Heart Young
A0A087WP33	Atg9a	Autophagy-related protein 9 (Fragment) OS=Mus musculus OX=10090 GN=Atg9a PE=1 SV=1	190	QKEHQICIHKREL	5000	K.EHQIC#IHK.R	Y	SubQ Young
A0A087WP33	Atg9a	Autophagy-related protein 9 (Fragment) OS=Mus musculus OX=10090 GN=Atg9a PE=1 SV=1	115	FLPAQVCSARIQE	1000	K.VTLPDAFLPAQVC#SAR.I	Y	Brain Old
A0A087WP33	Atg9a	Autophagy-related protein 9 (Fragment) OS=Mus musculus OX=10090 GN=Atg9a PE=1 SV=1	757	RSASYPCATPRPG	5000	R.SASYPC#ATPRPGAPETTALHGGFQR.R	Y	Heart Old
A0A087WP33	Atg9a	Autophagy-related protein 9 (Fragment) OS=Mus musculus OX=10090 GN=Atg9a PE=1 SV=1	757	RSASYPCATPRPG	5000	R.SASYPC#ATPRPGAPETTALHGGFQR.R	Y	Heart Young
A0A087WP33	Atg9a	Autophagy-related protein 9 (Fragment) OS=Mus musculus OX=10090 GN=Atg9a PE=1 SV=1	190	QKEHQICIHKREL	1000	K.EHQIC#IHK.R	Y	SKM Young
A0A087WP33	Atg9a	Autophagy-related protein 9 (Fragment) OS=Mus musculus OX=10090 GN=Atg9a PE=1 SV=1	190	QKEHQICIHKREL	1000	K.EHQIC#IHK.R	Y	SKM Old
A0A087WP33	Atg9a	Autophagy-related protein 9 (Fragment) OS=Mus musculus OX=10090 GN=Atg9a PE=1 SV=1	757	RSASYPCATPRPG	1000	R.SASYPC#ATPR.P	Y	SKM Old
A0A087WP33	Atg9a	Autophagy-related protein 9 (Fragment) OS=Mus musculus OX=10090 GN=Atg9a PE=1 SV=1	757	RSASYPCATPRPG	5000	R.SASYPC#ATPRPGAPETTALHGGFQR.R	Y	SubQ Young
A0A087WP33	Atg9a	Autophagy-related protein 9 (Fragment) OS=Mus musculus OX=10090 GN=Atg9a PE=1 SV=1	190	QKEHQICIHKREL	5000	K.EHQIC#IHK.R	Y	SubQ_Old
A0A087WP33	Atg9a	Autophagy-related protein 9 (Fragment) OS=Mus musculus OX=10090 GN=Atg9a PE=1 SV=1	757	RSASYPCATPRPG	5000	R.SASYPC#ATPRPGAPETTALHGGFQR.R	Y	SubQ_Old
A0A087WP33	Atg9a	Autophagy-related protein 9 (Fragment) OS=Mus musculus OX=10090 GN=Atg9a PE=1 SV=1	757	RSASYPCATPRPG	1000	R.SASYPC#ATPR.P	Y	BAT Old
A0A087WP33	Atg9a	Autophagy-related protein 9 (Fragment) OS=Mus musculus OX=10090 GN=Atg9a PE=1 SV=1	757	RSASYPCATPRPG	1000	R.SASYPC#ATPR.P	Y	Brain Young
A0A087WP33	Atg9a	Autophagy-related protein 9 (Fragment) OS=Mus musculus OX=10090 GN=Atg9a PE=1 SV=1	757	RSASYPCATPRPG	1000	R.SASYPC#ATPR.P	Y	Brain Old
A0A087WP80	Lsamp	Limbic system-associated membrane protein OS=Mus musculus OX=10090 GN=Lsamp PE=1 SV=1	256	RQASLKCEASAVP	1000	K.C#EASAVPAPDFEWYR.D	Y	Brain Old
A0A087WP80	Lsamp	Limbic system-associated membrane protein OS=Mus musculus OX=10090 GN=Lsamp PE=1 SV=1	256	RQASLKCEASAVP	1000	K.C#EASAVPAPDFEWYR.D	Y	Brain Young
A0A087WP80	Lsamp	Limbic system-associated membrane protein OS=Mus musculus OX=10090 GN=Lsamp PE=1 SV=1	128	DEGSYTCSVQTQH	1000	K.VDVYDEGSYTC#SVQTQHEPK.T	Y	Brain Old
A0A087WP80	Lsamp	Limbic system-associated membrane protein OS=Mus musculus OX=10090 GN=Lsamp PE=1 SV=1	128	DEGSYTCSVQTQH	1000	K.VDVYDEGSYTC#SVQTQHEPK.T	Y	Brain Young
A0A087WPD1	Rgs6	Regulator of G-protein-signaling 6 OS=Mus musculus OX=10090 GN=Rgs6 PE=1 SV=1	27	PNMIVYCKIEDII	1000	R.AVGIADPEESSPNMIVYC#K.I	Y	Brain Old
A0A087WPD1	Rgs6	Regulator of G-protein-signaling 6 OS=Mus musculus OX=10090 GN=Rgs6 PE=1 SV=1	209	HRPVPGCVNTTEM	1000	R.PVPGC#VNTTEMDIR.K	Y	Brain Old
A0A087WPD1	Rgs6	Regulator of G-protein-signaling 6 OS=Mus musculus OX=10090 GN=Rgs6 PE=1 SV=1	27	PNMIVYCKIEDII	1000	R.AVGIADPEESSPNMIVYC#K.I	Y	Brain Young
A0A087WPD1	Rgs6	Regulator of G-protein-signaling 6 OS=Mus musculus OX=10090 GN=Rgs6 PE=1 SV=1	209	HRPVPGCVNTTEM	1000	R.PVPGC#VNTTEM*DIR.K	Y	Brain Young
A0A087WPK3	Lrrfip1	Leucine-rich repeat flightless-interacting protein 1 OS=Mus musculus OX=10090 GN=Lrrfip1 PE=1 SV=1	164	EKLGLSCSNLGLP	5000	K.LGLSC#SNLGLPSSGLASK.P	N	SubQ Young
A0A087WPK3	Lrrfip1	Leucine-rich repeat flightless-interacting protein 1 OS=Mus musculus OX=10090 GN=Lrrfip1 PE=1 SV=1	522	LIDERECLLEQIK	1000	R.EC#LLEQIK.K	Y	BAT Old
A0A087WPK3	Lrrfip1	Leucine-rich repeat flightless-interacting protein 1 OS=Mus musculus OX=10090 GN=Lrrfip1 PE=1 SV=1	155	VSTLSSCREEKLG	5000	R.VSTLSSC#R.E	Y	Heart Old
A0A087WPK3	Lrrfip1	Leucine-rich repeat flightless-interacting protein 1 OS=Mus musculus OX=10090 GN=Lrrfip1 PE=1 SV=1	127	GYDGDYCGSQSLS	5000	R.AQPELEYGSPYAWTNGYDGDYC#GSQSLSR.R	Y	Heart Old
A0A087WPK3	Lrrfip1	Leucine-rich repeat flightless-interacting protein 1 OS=Mus musculus OX=10090 GN=Lrrfip1 PE=1 SV=1	164	EKLGLSCSNLGLP	5000	K.LGLSC#SNLGLPSSGLASK.P	Y	Heart Young
A0A087WPK3	Lrrfip1	Leucine-rich repeat flightless-interacting protein 1 OS=Mus musculus OX=10090 GN=Lrrfip1 PE=1 SV=1	127	GYDGDYCGSQSLS	5000	R.AQPELEYGSPYAWTNGYDGDYC#GSQSLSR.R	Y	Heart Young
A0A087WPK3	Lrrfip1	Leucine-rich repeat flightless-interacting protein 1 OS=Mus musculus OX=10090 GN=Lrrfip1 PE=1 SV=1	522	LIDERECLLEQIK	5000	R.EC#LLEQIK.K	Y	SubQ Young
A0A087WPK3	Lrrfip1	Leucine-rich repeat flightless-interacting protein 1 OS=Mus musculus OX=10090 GN=Lrrfip1 PE=1 SV=1	522	LIDERECLLEQIK	5000	R.EC#LLEQIK.K	Y	SubQ_Old
A0A087WPK3	Lrrfip1	Leucine-rich repeat flightless-interacting protein 1 OS=Mus musculus OX=10090 GN=Lrrfip1 PE=1 SV=1	522	LIDERECLLEQIK	1000	R.EC#LLEQIK.K	Y	Brain Old
A0A087WPK3	Lrrfip1	Leucine-rich repeat flightless-interacting protein 1 OS=Mus musculus OX=10090 GN=Lrrfip1 PE=1 SV=1	522	LIDERECLLEQIK	5000	R.EC#LLEQIK.K	Y	Heart Old
A0A087WPQ9	Nrxn3	Neurexin-3-beta OS=Mus musculus OX=10090 GN=Nrxn3 PE=1 SV=1	673	GQIERGCEVALTK	1000	R.GC#EVALTK.A	Y	Brain Young
A0A087WPX3	Nfasc	Neurofascin OS=Mus musculus OX=10090 GN=Nfasc PE=1 SV=1	543	TTVQLECRVKHDP	1000	R.GTTVQLEC#R.V	N	Brain Old
A0A087WPX3	Nfasc	Neurofascin OS=Mus musculus OX=10090 GN=Nfasc PE=1 SV=1	268	MDLLLECIASGVP	1000	R.GMDLLLEC#IASGVPTPDIAWYK.K	Y	Brain Old
A0A087WPX3	Nfasc	Neurofascin OS=Mus musculus OX=10090 GN=Nfasc PE=1 SV=1	268	MDLLLECIASGVP	1000	R.GMDLLLEC#IASGVPTPDIAWYK.K	Y	Brain Young
A0A087WPX3	Nfasc	Neurofascin OS=Mus musculus OX=10090 GN=Nfasc PE=1 SV=1	213	MQTDYSCNARFHF	1000	R.VSQGHNGDLYFSNVMLQDM*QTDYSC#NAR.F	Y	Brain Young
A0A087WPX3	Nfasc	Neurofascin OS=Mus musculus OX=10090 GN=Nfasc PE=1 SV=1	118	YEGEYQCFARNKF	1000	R.SGGRPEEYEGEYQC#FAR.N	Y	Brain Old
A0A087WPX3	Nfasc	Neurofascin OS=Mus musculus OX=10090 GN=Nfasc PE=1 SV=1	543	TTVQLECRVKHDP	1000	R.GTTVQLEC#R.V	Y	Brain Young
A0A087WPX3	Nfasc	Neurofascin OS=Mus musculus OX=10090 GN=Nfasc PE=1 SV=1	118	YEGEYQCFARNKF	1000	R.SGGRPEEYEGEYQC#FAR.N	Y	Brain Young
A0A087WPX3	Nfasc	Neurofascin OS=Mus musculus OX=10090 GN=Nfasc PE=1 SV=1	63	DNILIECEAKGNP	1000	R.DNILIEC#EAK.G	Y	Brain Old
A0A087WPX3	Nfasc	Neurofascin OS=Mus musculus OX=10090 GN=Nfasc PE=1 SV=1	213	MQTDYSCNARFHF	1000	R.VSQGHNGDLYFSNVMLQDM*QTDYSC#NAR.F	Y	Brain Old
A0A087WPX3	Nfasc	Neurofascin OS=Mus musculus OX=10090 GN=Nfasc PE=1 SV=1	63	DNILIECEAKGNP	1000	R.DNILIEC#EAK.G	Y	Brain Young
A0A087WPX3	Nfasc	Neurofascin OS=Mus musculus OX=10090 GN=Nfasc PE=1 SV=1	316	DSGEYFCLASNKM	1000	R.ITNVSEEDSGEYFC#LASNK.M	Y	Brain Young
A0A087WPX3	Nfasc	Neurofascin OS=Mus musculus OX=10090 GN=Nfasc PE=1 SV=1	501	DQGIYTCVATNIL	1000	K.EDQGIYTC#VATNILGK.A	Y	Brain Old
A0A087WPX3	Nfasc	Neurofascin OS=Mus musculus OX=10090 GN=Nfasc PE=1 SV=1	452	NRTRLDCPFFGSP	1000	R.LDC#PFFGSPIPTLR.W	Y	Brain Old
A0A087WPX3	Nfasc	Neurofascin OS=Mus musculus OX=10090 GN=Nfasc PE=1 SV=1	316	DSGEYFCLASNKM	1000	R.ITNVSEEDSGEYFC#LASNK.M	Y	Brain Old
A0A087WPX3	Nfasc	Neurofascin OS=Mus musculus OX=10090 GN=Nfasc PE=1 SV=1	452	NRTRLDCPFFGSP	1000	R.LDC#PFFGSPIPTLR.W	Y	Brain Young
A0A087WPX3	Nfasc	Neurofascin OS=Mus musculus OX=10090 GN=Nfasc PE=1 SV=1	501	DQGIYTCVATNIL	1000	K.EDQGIYTC#VATNILGK.A	Y	Brain Young
A0A087WPX3	Nfasc	Neurofascin OS=Mus musculus OX=10090 GN=Nfasc PE=1 SV=1	592	DQGSYTCMASTEL	1000	R.DQGSYTC#M*ASTELDQDLAK.A	Y	Brain Old
A0A087WPX3	Nfasc	Neurofascin OS=Mus musculus OX=10090 GN=Nfasc PE=1 SV=1	592	DQGSYTCMASTEL	1000	R.DQGSYTC#M*ASTELDQDLAK.A	Y	Brain Young
A0A087WQ16	Msh3	DNA mismatch repair protein OS=Mus musculus OX=10090 GN=Msh3 PE=1 SV=1	166	DSQFGPCPEVFQK	1000	K.DSQFGPC#PEVFQK.T	Y	Brain Old
A0A087WQ16	Msh3	DNA mismatch repair protein OS=Mus musculus OX=10090 GN=Msh3 PE=1 SV=1	791	HLATVDCIFSLAK	1000	K.AVDHLATVDC#IFSLAK.V	Y	Brain Old
A0A087WQ31	Clasp1	CLIP-associating protein 1 OS=Mus musculus OX=10090 GN=Clasp1 PE=1 SV=1	1442	QCIKVLCPIIQTA	1000	K.VLC#PIIQTADYPINLAAIK.M	N	Brain Old
A0A087WQ31	Clasp1	CLIP-associating protein 1 OS=Mus musculus OX=10090 GN=Clasp1 PE=1 SV=1	878	AEVLNHCASSNWS	5000	R.QTEDVAEVLNHC#ASSNWSER.K	N	SubQ_Old
A0A087WQ31	Clasp1	CLIP-associating protein 1 OS=Mus musculus OX=10090 GN=Clasp1 PE=1 SV=1	912	VELKRLCEIFTRM	1000	R.LC#EIFTR.M	Y	BAT Old
A0A087WQ31	Clasp1	CLIP-associating protein 1 OS=Mus musculus OX=10090 GN=Clasp1 PE=1 SV=1	1437	SIHPEQCIKVLCP	1000	R.AAEEAASTLASSIHPEQC#IK.V	Y	BAT Old
A0A087WQ31	Clasp1	CLIP-associating protein 1 OS=Mus musculus OX=10090 GN=Clasp1 PE=1 SV=1	173	KIVPHICNLLGDP	1000	K.IVPHIC#NLLGDPNSQVR.D	Y	BAT Old
A0A087WQ31	Clasp1	CLIP-associating protein 1 OS=Mus musculus OX=10090 GN=Clasp1 PE=1 SV=1	912	VELKRLCEIFTRM	1000	R.LC#EIFTR.M	Y	BAT Young
A0A087WQ31	Clasp1	CLIP-associating protein 1 OS=Mus musculus OX=10090 GN=Clasp1 PE=1 SV=1	453	PVITSNCTSKSVA	1000	R.LIPVITSNC#TSK.S	Y	BAT Young
A0A087WQ31	Clasp1	CLIP-associating protein 1 OS=Mus musculus OX=10090 GN=Clasp1 PE=1 SV=1	1437	SIHPEQCIKVLCP	1000	R.AAEEAASTLASSIHPEQC#IK.V	Y	Brain Old
A0A087WQ31	Clasp1	CLIP-associating protein 1 OS=Mus musculus OX=10090 GN=Clasp1 PE=1 SV=1	849	SDASSVCSERSYG	1000	R.YEPYGMYSDDDANSDASSVC#SER.S	Y	Brain Old
A0A087WQ31	Clasp1	CLIP-associating protein 1 OS=Mus musculus OX=10090 GN=Clasp1 PE=1 SV=1	758	PSMSQGCSRDTSR	1000	R.PSMSQGC#SR.D	Y	Brain Young
A0A087WQ31	Clasp1	CLIP-associating protein 1 OS=Mus musculus OX=10090 GN=Clasp1 PE=1 SV=1	849	SDASSVCSERSYG	1000	R.YEPYGMYSDDDANSDASSVC#SER.S	Y	Brain Young
A0A087WQ31	Clasp1	CLIP-associating protein 1 OS=Mus musculus OX=10090 GN=Clasp1 PE=1 SV=1	389	QVVREACITLGHL	1000	R.EAC#ITLGHLSSVLGNK.F	Y	Brain Young
A0A087WQ31	Clasp1	CLIP-associating protein 1 OS=Mus musculus OX=10090 GN=Clasp1 PE=1 SV=1	173	KIVPHICNLLGDP	1000	K.IVPHIC#NLLGDPNSQVR.D	Y	Brain Young
A0A087WQ31	Clasp1	CLIP-associating protein 1 OS=Mus musculus OX=10090 GN=Clasp1 PE=1 SV=1	1442	QCIKVLCPIIQTA	1000	K.VLC#PIIQTADYPINLAAIK.M	Y	Brain Young
A0A087WQ31	Clasp1	CLIP-associating protein 1 OS=Mus musculus OX=10090 GN=Clasp1 PE=1 SV=1	173	KIVPHICNLLGDP	5000	K.IVPHIC#NLLGDPNSQVR.D	Y	Heart Old
A0A087WQ31	Clasp1	CLIP-associating protein 1 OS=Mus musculus OX=10090 GN=Clasp1 PE=1 SV=1	878	AEVLNHCASSNWS	5000	R.QTEDVAEVLNHC#ASSNWSERK.E	Y	Heart Old
A0A087WQ31	Clasp1	CLIP-associating protein 1 OS=Mus musculus OX=10090 GN=Clasp1 PE=1 SV=1	1226	RDGKKDCDIVSRD	5000	K.DC#DIVSR.D	Y	Heart Old
A0A087WQ31	Clasp1	CLIP-associating protein 1 OS=Mus musculus OX=10090 GN=Clasp1 PE=1 SV=1	912	VELKRLCEIFTRM	5000	R.LC#EIFTR.M	Y	Heart Old
A0A087WQ31	Clasp1	CLIP-associating protein 1 OS=Mus musculus OX=10090 GN=Clasp1 PE=1 SV=1	8	EPRMESCLAQVLQ	5000	R.M*ESC#LAQVLQK.D	Y	Heart Old
A0A087WQ31	Clasp1	CLIP-associating protein 1 OS=Mus musculus OX=10090 GN=Clasp1 PE=1 SV=1	912	VELKRLCEIFTRM	5000	R.LC#EIFTR.M	Y	Heart Young
A0A087WQ31	Clasp1	CLIP-associating protein 1 OS=Mus musculus OX=10090 GN=Clasp1 PE=1 SV=1	1226	RDGKKDCDIVSRD	5000	K.DC#DIVSR.D	Y	Heart Young
A0A087WQ31	Clasp1	CLIP-associating protein 1 OS=Mus musculus OX=10090 GN=Clasp1 PE=1 SV=1	1442	QCIKVLCPIIQTA	5000	K.VLC#PIIQTADYPINLAAIK.M	Y	Heart Young
A0A087WQ31	Clasp1	CLIP-associating protein 1 OS=Mus musculus OX=10090 GN=Clasp1 PE=1 SV=1	173	KIVPHICNLLGDP	5000	K.IVPHIC#NLLGDPNSQVR.D	Y	Heart Young
A0A087WQ31	Clasp1	CLIP-associating protein 1 OS=Mus musculus OX=10090 GN=Clasp1 PE=1 SV=1	878	AEVLNHCASSNWS	5000	R.QTEDVAEVLNHC#ASSNWSER.K	Y	SubQ Young
A0A087WQ31	Clasp1	CLIP-associating protein 1 OS=Mus musculus OX=10090 GN=Clasp1 PE=1 SV=1	1437	SIHPEQCIKVLCP	5000	R.AAEEAASTLASSIHPEQC#IK.V	Y	SubQ Young
A0A087WQ31	Clasp1	CLIP-associating protein 1 OS=Mus musculus OX=10090 GN=Clasp1 PE=1 SV=1	453	PVITSNCTSKSVA	5000	R.LIPVITSNC#TSK.S	Y	SubQ Young
A0A087WQ31	Clasp1	CLIP-associating protein 1 OS=Mus musculus OX=10090 GN=Clasp1 PE=1 SV=1	8	EPRMESCLAQVLQ	5000	R.M*ESC#LAQVLQK.D	Y	SubQ_Old
A0A087WQ31	Clasp1	CLIP-associating protein 1 OS=Mus musculus OX=10090 GN=Clasp1 PE=1 SV=1	912	VELKRLCEIFTRM	5000	R.LC#EIFTR.M	Y	SubQ_Old
A0A087WQ31	Clasp1	CLIP-associating protein 1 OS=Mus musculus OX=10090 GN=Clasp1 PE=1 SV=1	1437	SIHPEQCIKVLCP	5000	R.AAEEAASTLASSIHPEQC#IK.V	Y	SubQ_Old
A0A087WQ31	Clasp1	CLIP-associating protein 1 OS=Mus musculus OX=10090 GN=Clasp1 PE=1 SV=1	453	PVITSNCTSKSVA	5000	R.LIPVITSNC#TSK.S	Y	SubQ_Old
A0A087WQ31	Clasp1	CLIP-associating protein 1 OS=Mus musculus OX=10090 GN=Clasp1 PE=1 SV=1	878	AEVLNHCASSNWS	1000	R.QTEDVAEVLNHC#ASSNWSER.K	Y	BAT Old
A0A087WQ31	Clasp1	CLIP-associating protein 1 OS=Mus musculus OX=10090 GN=Clasp1 PE=1 SV=1	758	PSMSQGCSRDTSR	1000	R.PSMSQGC#SR.D	Y	Brain Old
A0A087WQ31	Clasp1	CLIP-associating protein 1 OS=Mus musculus OX=10090 GN=Clasp1 PE=1 SV=1	1131	LTSPTNCSHGGLS	1000	R.TSPLTSPTNC#SHGGLSPSR.L	Y	Brain Old
A0A087WQ31	Clasp1	CLIP-associating protein 1 OS=Mus musculus OX=10090 GN=Clasp1 PE=1 SV=1	912	VELKRLCEIFTRM	1000	R.LC#EIFTR.M	Y	Brain Young
A0A087WQ31	Clasp1	CLIP-associating protein 1 OS=Mus musculus OX=10090 GN=Clasp1 PE=1 SV=1	1131	LTSPTNCSHGGLS	1000	R.TSPLTSPTNC#SHGGLSPSR.L	Y	Brain Young
A0A087WQ31	Clasp1	CLIP-associating protein 1 OS=Mus musculus OX=10090 GN=Clasp1 PE=1 SV=1	878	AEVLNHCASSNWS	5000	R.QTEDVAEVLNHC#ASSNWSER.K	Y	Heart Young
A0A087WQ31	Clasp1	CLIP-associating protein 1 OS=Mus musculus OX=10090 GN=Clasp1 PE=1 SV=1	8	EPRMESCLAQVLQ	5000	R.M*ESC#LAQVLQK.D	Y	SubQ Young
A0A087WQ31	Clasp1	CLIP-associating protein 1 OS=Mus musculus OX=10090 GN=Clasp1 PE=1 SV=1	453	PVITSNCTSKSVA	1000	R.LIPVITSNC#TSK.S	Y	BAT Old
A0A087WQ31	Clasp1	CLIP-associating protein 1 OS=Mus musculus OX=10090 GN=Clasp1 PE=1 SV=1	912	VELKRLCEIFTRM	1000	R.LC#EIFTR.M	Y	Brain Old
A0A087WQ31	Clasp1	CLIP-associating protein 1 OS=Mus musculus OX=10090 GN=Clasp1 PE=1 SV=1	8	EPRMESCLAQVLQ	1000	R.M*ESC#LAQVLQK.D	Y	Brain Old
A0A087WQ31	Clasp1	CLIP-associating protein 1 OS=Mus musculus OX=10090 GN=Clasp1 PE=1 SV=1	878	AEVLNHCASSNWS	1000	R.QTEDVAEVLNHC#ASSNWSER.K	Y	Brain Old
A0A087WQ31	Clasp1	CLIP-associating protein 1 OS=Mus musculus OX=10090 GN=Clasp1 PE=1 SV=1	389	QVVREACITLGHL	1000	R.EAC#ITLGHLSSVLGNK.F	Y	Brain Old
A0A087WQ31	Clasp1	CLIP-associating protein 1 OS=Mus musculus OX=10090 GN=Clasp1 PE=1 SV=1	453	PVITSNCTSKSVA	1000	R.LIPVITSNC#TSK.S	Y	Brain Old
A0A087WQ31	Clasp1	CLIP-associating protein 1 OS=Mus musculus OX=10090 GN=Clasp1 PE=1 SV=1	8	EPRMESCLAQVLQ	1000	R.MESC#LAQVLQK.D	Y	Brain Young
A0A087WQ31	Clasp1	CLIP-associating protein 1 OS=Mus musculus OX=10090 GN=Clasp1 PE=1 SV=1	878	AEVLNHCASSNWS	1000	R.QTEDVAEVLNHC#ASSNWSER.K	Y	Brain Young
A0A087WQ31	Clasp1	CLIP-associating protein 1 OS=Mus musculus OX=10090 GN=Clasp1 PE=1 SV=1	1437	SIHPEQCIKVLCP	5000	R.AAEEAASTLASSIHPEQC#IK.V	Y	Heart Old
A0A087WQ31	Clasp1	CLIP-associating protein 1 OS=Mus musculus OX=10090 GN=Clasp1 PE=1 SV=1	453	PVITSNCTSKSVA	5000	R.LIPVITSNC#TSK.S	Y	Heart Old
A0A087WQ31	Clasp1	CLIP-associating protein 1 OS=Mus musculus OX=10090 GN=Clasp1 PE=1 SV=1	1437	SIHPEQCIKVLCP	5000	R.AAEEAASTLASSIHPEQC#IK.V	Y	Heart Young
A0A087WQ31	Clasp1	CLIP-associating protein 1 OS=Mus musculus OX=10090 GN=Clasp1 PE=1 SV=1	453	PVITSNCTSKSVA	5000	R.LIPVITSNC#TSK.S	Y	Heart Young
A0A087WQ31	Clasp1	CLIP-associating protein 1 OS=Mus musculus OX=10090 GN=Clasp1 PE=1 SV=1	1437	SIHPEQCIKVLCP	1000	R.AAEEAASTLASSIHPEQC#IK.V	Y	Brain Young
A0A087WQ31	Clasp1	CLIP-associating protein 1 OS=Mus musculus OX=10090 GN=Clasp1 PE=1 SV=1	453	PVITSNCTSKSVA	1000	R.LIPVITSNC#TSK.S	Y	Brain Young
A0A087WQ44	Srcap	Snf2-related CREBBP activator protein OS=Mus musculus OX=10090 GN=Srcap PE=1 SV=1	2246	ILEQALCRAEDEE	1000	K.QTHILEQALC#R.A	Y	BAT Young
A0A087WQ44	Srcap	Snf2-related CREBBP activator protein OS=Mus musculus OX=10090 GN=Srcap PE=1 SV=1	2246	ILEQALCRAEDEE	1000	K.QTHILEQALC#R.A	Y	Brain Young
A0A087WQ44	Srcap	Snf2-related CREBBP activator protein OS=Mus musculus OX=10090 GN=Srcap PE=1 SV=1	2246	ILEQALCRAEDEE	5000	K.QTHILEQALC#R.A	Y	SubQ Young
A0A087WQE8	Kif1a	Kinesin-like protein KIF1A OS=Mus musculus OX=10090 GN=Kif1a PE=1 SV=1	1230	RPSPGPCHCKYDL	1000	R.PSPGPC#HC#K.Y	N	Brain Old
A0A087WQE8	Kif1a	Kinesin-like protein KIF1A OS=Mus musculus OX=10090 GN=Kif1a PE=1 SV=1	1232	SPGPCHCKYDLLV	1000	R.PSPGPC#HC#K.Y	N	Brain Old
A0A087WQE8	Kif1a	Kinesin-like protein KIF1A OS=Mus musculus OX=10090 GN=Kif1a PE=1 SV=1	618	ERERTPCAETPAE	1000	R.TPC#AETPAEPVDWAFAQR.E	Y	Brain Old
A0A087WQE8	Kif1a	Kinesin-like protein KIF1A OS=Mus musculus OX=10090 GN=Kif1a PE=1 SV=1	1230;1232	RPSPGPCHCKYDL;SPGPCHCKYDLLV	1000;1000	R.PSPGPC#HC#K.Y	Y	Brain Old
A0A087WQE8	Kif1a	Kinesin-like protein KIF1A OS=Mus musculus OX=10090 GN=Kif1a PE=1 SV=1	1028	KFQSESCPVVGMS	1000	K.FQSESC#PVVGMSR.S	Y	Brain Young
A0A087WQE8	Kif1a	Kinesin-like protein KIF1A OS=Mus musculus OX=10090 GN=Kif1a PE=1 SV=1	1264	HRGGMPCMGTFLL	1000	R.GGMPC#MGTFLLHQGIQR.R	Y	Brain Young
A0A087WQE8	Kif1a	Kinesin-like protein KIF1A OS=Mus musculus OX=10090 GN=Kif1a PE=1 SV=1	356	RAKQIRCNAIINE	5000	R.C#NAIINEDPNNK.L	Y	SubQ Young
A0A087WQE8	Kif1a	Kinesin-like protein KIF1A OS=Mus musculus OX=10090 GN=Kif1a PE=1 SV=1	1746	PNTFAVCTEHRGI	5000	K.TPNTFAVC#TEHR.G	Y	SubQ Young
A0A087WQE8	Kif1a	Kinesin-like protein KIF1A OS=Mus musculus OX=10090 GN=Kif1a PE=1 SV=1	356	RAKQIRCNAIINE	5000	R.C#NAIINEDPNNK.L	Y	SubQ_Old
A0A087WQE8	Kif1a	Kinesin-like protein KIF1A OS=Mus musculus OX=10090 GN=Kif1a PE=1 SV=1	1746	PNTFAVCTEHRGI	5000	K.TPNTFAVC#TEHR.G	Y	SubQ_Old
A0A087WQE8	Kif1a	Kinesin-like protein KIF1A OS=Mus musculus OX=10090 GN=Kif1a PE=1 SV=1	569	VVTLEPCEGADTY	1000	R.GGGEAVVTLEPC#EGADTYVNGK.K	Y	Brain Old
A0A087WQE8	Kif1a	Kinesin-like protein KIF1A OS=Mus musculus OX=10090 GN=Kif1a PE=1 SV=1	123	GIIPQLCEDLFSR	1000	K.DQQGIIPQLC#EDLFSR.I	Y	Brain Old
A0A087WQE8	Kif1a	Kinesin-like protein KIF1A OS=Mus musculus OX=10090 GN=Kif1a PE=1 SV=1	1746	PNTFAVCTEHRGI	1000	K.TPNTFAVC#TEHR.G	Y	Brain Old
A0A087WQE8	Kif1a	Kinesin-like protein KIF1A OS=Mus musculus OX=10090 GN=Kif1a PE=1 SV=1	1067	EVNNNTCSAVPPE	1000	R.IVEGQGQGADAGPSADEVNNNTC#SAVPPEGLMDSPEK.A	Y	Brain Old
A0A087WQE8	Kif1a	Kinesin-like protein KIF1A OS=Mus musculus OX=10090 GN=Kif1a PE=1 SV=1	1609	LTPSSTCPSLIEG	1000	R.DPSM*SPLGAATLTPSSTC#PSLIEGR.Y	Y	Brain Young
A0A087WQE8	Kif1a	Kinesin-like protein KIF1A OS=Mus musculus OX=10090 GN=Kif1a PE=1 SV=1	839	SSVVEDCDNVVTG	1000	R.AAEVPSSVVEDC#DNVVTGGDPFYDR.F	Y	Brain Young
A0A087WQE8	Kif1a	Kinesin-like protein KIF1A OS=Mus musculus OX=10090 GN=Kif1a PE=1 SV=1	569	VVTLEPCEGADTY	1000	R.GGGEAVVTLEPC#EGADTYVNGK.K	Y	Brain Young
A0A087WQE8	Kif1a	Kinesin-like protein KIF1A OS=Mus musculus OX=10090 GN=Kif1a PE=1 SV=1	1574	YTHSHVCISASES	1000	R.EYTHSHVC#ISASESK.L	Y	Brain Young
A0A087WQE8	Kif1a	Kinesin-like protein KIF1A OS=Mus musculus OX=10090 GN=Kif1a PE=1 SV=1	1746	PNTFAVCTEHRGI	1000	K.TPNTFAVC#TEHR.G	Y	Brain Young
A0A087WQE8	Kif1a	Kinesin-like protein KIF1A OS=Mus musculus OX=10090 GN=Kif1a PE=1 SV=1	839	SSVVEDCDNVVTG	1000	R.AAEVPSSVVEDC#DNVVTGGDPFYDR.F	Y	Brain Old
A0A087WQE8	Kif1a	Kinesin-like protein KIF1A OS=Mus musculus OX=10090 GN=Kif1a PE=1 SV=1	1431	VYELSLCHVADAG	1000	R.VTGVYELSLC#HVADAGSPGM*QR.R	Y	Brain Old
A0A087WQE8	Kif1a	Kinesin-like protein KIF1A OS=Mus musculus OX=10090 GN=Kif1a PE=1 SV=1	26	MSRDSKCIIQMSG	1000	K.C#IIQM*SGSTTTIVNPK.Q	Y	Brain Old
A0A087WQE8	Kif1a	Kinesin-like protein KIF1A OS=Mus musculus OX=10090 GN=Kif1a PE=1 SV=1	1574	YTHSHVCISASES	1000	R.EYTHSHVC#ISASESK.L	Y	Brain Old
A0A087WQE8	Kif1a	Kinesin-like protein KIF1A OS=Mus musculus OX=10090 GN=Kif1a PE=1 SV=1	618	ERERTPCAETPAE	1000	R.TPC#AETPAEPVDWAFAQR.E	Y	Brain Young
A0A087WQE8	Kif1a	Kinesin-like protein KIF1A OS=Mus musculus OX=10090 GN=Kif1a PE=1 SV=1	123	GIIPQLCEDLFSR	1000	K.DQQGIIPQLC#EDLFSR.I	Y	Brain Young
A0A087WQE8	Kif1a	Kinesin-like protein KIF1A OS=Mus musculus OX=10090 GN=Kif1a PE=1 SV=1	713	QWTERECELALWA	1000	R.EC#ELALWAFR.K	Y	Brain Young
A0A087WQE8	Kif1a	Kinesin-like protein KIF1A OS=Mus musculus OX=10090 GN=Kif1a PE=1 SV=1	26	MSRDSKCIIQMSG	1000	K.C#IIQMSGSTTTIVNPK.Q	Y	Brain Young
A0A087WQE8	Kif1a	Kinesin-like protein KIF1A OS=Mus musculus OX=10090 GN=Kif1a PE=1 SV=1	1628	VRTPQPCSRPASP	1000	R.TPQPC#SR.P	Y	Brain Old
A0A087WQE8	Kif1a	Kinesin-like protein KIF1A OS=Mus musculus OX=10090 GN=Kif1a PE=1 SV=1	713	QWTERECELALWA	1000	R.EC#ELALWAFR.K	Y	Brain Old
A0A087WQE8	Kif1a	Kinesin-like protein KIF1A OS=Mus musculus OX=10090 GN=Kif1a PE=1 SV=1	1431	VYELSLCHVADAG	1000	R.VTGVYELSLC#HVADAGSPGMQR.R	Y	Brain Young
A0A087WQE8	Kif1a	Kinesin-like protein KIF1A OS=Mus musculus OX=10090 GN=Kif1a PE=1 SV=1	1628	VRTPQPCSRPASP	1000	R.TPQPC#SR.P	Y	Brain Young
A0A087WQE8	Kif1a	Kinesin-like protein KIF1A OS=Mus musculus OX=10090 GN=Kif1a PE=1 SV=1	1067	EVNNNTCSAVPPE	1000	R.IVEGQGQGADAGPSADEVNNNTC#SAVPPEGLMDSPEK.A	Y	Brain Young
A0A087WQE8	Kif1a	Kinesin-like protein KIF1A OS=Mus musculus OX=10090 GN=Kif1a PE=1 SV=1	1609	LTPSSTCPSLIEG	1000	R.DPSM*SPLGAATLTPSSTC#PSLIEGR.Y	Y	Brain Old
A0A087WQE8	Kif1a	Kinesin-like protein KIF1A OS=Mus musculus OX=10090 GN=Kif1a PE=1 SV=1	1028	KFQSESCPVVGMS	1000	K.FQSESC#PVVGM*SR.S	Y	Brain Old
A0A087WQE8	Kif1a	Kinesin-like protein KIF1A OS=Mus musculus OX=10090 GN=Kif1a PE=1 SV=1	356	RAKQIRCNAIINE	1000	R.C#NAIINEDPNNK.L	Y	Brain Young
A0A087WQE8	Kif1a	Kinesin-like protein KIF1A OS=Mus musculus OX=10090 GN=Kif1a PE=1 SV=1	356	RAKQIRCNAIINE	1000	R.C#NAIINEDPNNK.L	Y	Brain Old
A0A087WQF0	Plppr2	Phospholipid phosphatase-related protein type 2 OS=Mus musculus OX=10090 GN=Plppr2 PE=1 SV=1	328	GHLIPSCVSSRAP	1000	R.GHLIPSC#VSSR.A	Y	Brain Old
A0A087WQF0	Plppr2	Phospholipid phosphatase-related protein type 2 OS=Mus musculus OX=10090 GN=Plppr2 PE=1 SV=1	166	VTDQSACAGSPSL	1000	R.FVTDQSAC#AGSPSLVAAAR.R	Y	Brain Old
A0A087WQF0	Plppr2	Phospholipid phosphatase-related protein type 2 OS=Mus musculus OX=10090 GN=Plppr2 PE=1 SV=1	328	GHLIPSCVSSRAP	1000	R.GHLIPSC#VSSR.A	Y	Brain Young
A0A087WQF0	Plppr2	Phospholipid phosphatase-related protein type 2 OS=Mus musculus OX=10090 GN=Plppr2 PE=1 SV=1	301	AQEPETCRPHSTP	1000	K.LSVAQEPETC#RPHSTPAR.L	Y	Brain Young
A0A087WQF0	Plppr2	Phospholipid phosphatase-related protein type 2 OS=Mus musculus OX=10090 GN=Plppr2 PE=1 SV=1	337	SRAPAMCSSPRVP	1000	R.APAMC#SSPR.V	Y	Brain Young
A0A087WQF0	Plppr2	Phospholipid phosphatase-related protein type 2 OS=Mus musculus OX=10090 GN=Plppr2 PE=1 SV=1	301	AQEPETCRPHSTP	1000	K.LSVAQEPETC#RPHSTPAR.L	Y	Brain Old
A0A087WQF0	Plppr2	Phospholipid phosphatase-related protein type 2 OS=Mus musculus OX=10090 GN=Plppr2 PE=1 SV=1	166	VTDQSACAGSPSL	1000	R.FVTDQSAC#AGSPSLVAAAR.R	Y	Brain Young
A0A087WQL2	Vstm2b	V-set and transmembrane domain-containing protein 2B (Fragment) OS=Mus musculus OX=10090 GN=Vstm2b PE=1 SV=1	88	DEGVYECRVSDYS	1000	R.LQDEGVYEC#R.V	Y	Brain Old
A0A087WQL2	Vstm2b	V-set and transmembrane domain-containing protein 2B (Fragment) OS=Mus musculus OX=10090 GN=Vstm2b PE=1 SV=1	88	DEGVYECRVSDYS	1000	R.LQDEGVYEC#R.V	Y	Brain Young
A0A087WQS2	Bzw1	eIF5-mimic protein 2 OS=Mus musculus OX=10090 GN=Bzw1 PE=1 SV=1	67	PTQFQDCIIQGLT	1000	R.FDPTQFQDC#IIQGLTETGTDLEAVAK.F	Y	BAT Young
A0A087WQS2	Bzw1	eIF5-mimic protein 2 OS=Mus musculus OX=10090 GN=Bzw1 PE=1 SV=1	67	PTQFQDCIIQGLT	1000	R.FDPTQFQDC#IIQGLTETGTDLEAVAK.F	Y	Brain Young
A0A087WQS2	Bzw1	eIF5-mimic protein 2 OS=Mus musculus OX=10090 GN=Bzw1 PE=1 SV=1	381	LKIQEYCYDNIHF	5000	K.IQEYC#YDNIHFM*K.A	Y	SubQ_Old
A0A087WQS2	Bzw1	eIF5-mimic protein 2 OS=Mus musculus OX=10090 GN=Bzw1 PE=1 SV=1	381	LKIQEYCYDNIHF	1000	K.IQEYC#YDNIHFMK.A	Y	BAT Old
A0A087WQS2	Bzw1	eIF5-mimic protein 2 OS=Mus musculus OX=10090 GN=Bzw1 PE=1 SV=1	381	LKIQEYCYDNIHF	1000	K.IQEYC#YDNIHFMK.A	Y	Brain Young
A0A087WQS2	Bzw1	eIF5-mimic protein 2 OS=Mus musculus OX=10090 GN=Bzw1 PE=1 SV=1	381	LKIQEYCYDNIHF	5000	K.IQEYC#YDNIHFM*K.A	Y	SubQ Young
A0A087WQS2	Bzw1	eIF5-mimic protein 2 OS=Mus musculus OX=10090 GN=Bzw1 PE=1 SV=1	381	LKIQEYCYDNIHF	1000	K.IQEYC#YDNIHFMK.A	Y	BAT Young
A0A087WQT6	Casp8	Caspase-8 OS=Mus musculus OX=10090 GN=Casp8 PE=1 SV=1	184	ETLKSICDQVNKS	1000	K.SIC#DQVNK.S	N	BAT Old
A0A087WQT6	Casp8	Caspase-8 OS=Mus musculus OX=10090 GN=Casp8 PE=1 SV=1	231	LKMAELCDSPREQ	1000	K.MAELC#DSPR.E	N	BAT Old
A0A087WQT6	Casp8	Caspase-8 OS=Mus musculus OX=10090 GN=Casp8 PE=1 SV=1	184	ETLKSICDQVNKS	5000	K.SIC#DQVNK.S	N	Heart Old
A0A087WQT6	Casp8	Caspase-8 OS=Mus musculus OX=10090 GN=Casp8 PE=1 SV=1	231	LKMAELCDSPREQ	5000	K.MAELC#DSPR.E	N	SubQ_Old
A0A087WQT6	Casp8	Caspase-8 OS=Mus musculus OX=10090 GN=Casp8 PE=1 SV=1	46	AALKFLCLDYIPH	1000	K.FLC#LDYIPHK.K	Y	BAT Old
A0A087WQT6	Casp8	Caspase-8 OS=Mus musculus OX=10090 GN=Casp8 PE=1 SV=1	367	YFTGSKCPSLSGK	1000	K.C#PSLSGK.P	Y	BAT Old
A0A087WQT6	Casp8	Caspase-8 OS=Mus musculus OX=10090 GN=Casp8 PE=1 SV=1	231	LKMAELCDSPREQ	1000	K.MAELC#DSPR.E	Y	BAT Young
A0A087WQT6	Casp8	Caspase-8 OS=Mus musculus OX=10090 GN=Casp8 PE=1 SV=1	367	YFTGSKCPSLSGK	1000	K.C#PSLSGK.P	Y	BAT Young
A0A087WQT6	Casp8	Caspase-8 OS=Mus musculus OX=10090 GN=Casp8 PE=1 SV=1	46	AALKFLCLDYIPH	1000	K.FLC#LDYIPHK.K	Y	BAT Young
A0A087WQT6	Casp8	Caspase-8 OS=Mus musculus OX=10090 GN=Casp8 PE=1 SV=1	258	NKPRGYCLIINNH	1000	R.GYC#LIINNHDFSK.A	Y	BAT Young
A0A087WQT6	Casp8	Caspase-8 OS=Mus musculus OX=10090 GN=Casp8 PE=1 SV=1	46	AALKFLCLDYIPH	5000	K.FLC#LDYIPHK.K	Y	Heart Old
A0A087WQT6	Casp8	Caspase-8 OS=Mus musculus OX=10090 GN=Casp8 PE=1 SV=1	46	AALKFLCLDYIPH	5000	K.FLC#LDYIPHK.K	Y	Heart Young
A0A087WQT6	Casp8	Caspase-8 OS=Mus musculus OX=10090 GN=Casp8 PE=1 SV=1	258	NKPRGYCLIINNH	5000	R.GYC#LIINNHDFSK.A	Y	Heart Young
A0A087WQT6	Casp8	Caspase-8 OS=Mus musculus OX=10090 GN=Casp8 PE=1 SV=1	184	ETLKSICDQVNKS	5000	K.SIC#DQVNK.S	Y	SubQ Young
A0A087WQT6	Casp8	Caspase-8 OS=Mus musculus OX=10090 GN=Casp8 PE=1 SV=1	184	ETLKSICDQVNKS	5000	K.SIC#DQVNK.S	Y	SubQ_Old
A0A087WQT6	Casp8	Caspase-8 OS=Mus musculus OX=10090 GN=Casp8 PE=1 SV=1	258	NKPRGYCLIINNH	1000	R.GYC#LIINNHDFSK.A	Y	BAT Old
A0A087WQT6	Casp8	Caspase-8 OS=Mus musculus OX=10090 GN=Casp8 PE=1 SV=1	448	WYIQSLCQSLRER	1000	R.DPVNGTWYIQSLC#QSLR.E	Y	BAT Old
A0A087WQT6	Casp8	Caspase-8 OS=Mus musculus OX=10090 GN=Casp8 PE=1 SV=1	448	WYIQSLCQSLRER	1000	R.DPVNGTWYIQSLC#QSLR.E	Y	BAT Young
A0A087WQT6	Casp8	Caspase-8 OS=Mus musculus OX=10090 GN=Casp8 PE=1 SV=1	367	YFTGSKCPSLSGK	5000	K.C#PSLSGKPK.I	Y	SubQ Young
A0A087WQT6	Casp8	Caspase-8 OS=Mus musculus OX=10090 GN=Casp8 PE=1 SV=1	231	LKMAELCDSPREQ	5000	K.M*AELC#DSPR.E	Y	SubQ Young
A0A087WQT6	Casp8	Caspase-8 OS=Mus musculus OX=10090 GN=Casp8 PE=1 SV=1	258	NKPRGYCLIINNH	5000	R.GYC#LIINNHDFSK.A	Y	SubQ Young
A0A087WQT6	Casp8	Caspase-8 OS=Mus musculus OX=10090 GN=Casp8 PE=1 SV=1	258	NKPRGYCLIINNH	5000	R.GYC#LIINNHDFSK.A	Y	SubQ_Old
A0A087WQT6	Casp8	Caspase-8 OS=Mus musculus OX=10090 GN=Casp8 PE=1 SV=1	367	YFTGSKCPSLSGK	5000	K.C#PSLSGK.P	Y	SubQ_Old
A0A087WQT6	Casp8	Caspase-8 OS=Mus musculus OX=10090 GN=Casp8 PE=1 SV=1	46	AALKFLCLDYIPH	5000	K.FLC#LDYIPHK.K	Y	SubQ_Old
A0A087WQT6	Casp8	Caspase-8 OS=Mus musculus OX=10090 GN=Casp8 PE=1 SV=1	46	AALKFLCLDYIPH	5000	K.FLC#LDYIPHK.K	Y	SubQ Young
A0A087WQV4	Mturn	Maturin OS=Mus musculus OX=10090 GN=Mturn PE=1 SV=1	14	DVAEKWCSSTPFE	1000	K.WC#SSTPFELIAAEETER.R	Y	BAT Old
A0A087WQV4	Mturn	Maturin OS=Mus musculus OX=10090 GN=Mturn PE=1 SV=1	14	DVAEKWCSSTPFE	1000	K.WC#SSTPFELIAAEETER.R	Y	Brain Old
A0A087WQV4	Mturn	Maturin OS=Mus musculus OX=10090 GN=Mturn PE=1 SV=1	14	DVAEKWCSSTPFE	1000	K.WC#SSTPFELIAAEETER.R	Y	BAT Young
A0A087WQV4	Mturn	Maturin OS=Mus musculus OX=10090 GN=Mturn PE=1 SV=1	14	DVAEKWCSSTPFE	1000	K.WC#SSTPFELIAAEETER.R	Y	Brain Young
A0A087WR45	Prob1	Proline-rich basic protein 1 OS=Mus musculus OX=10090 GN=Prob1 PE=1 SV=1	598	TLDDDVCPEAVGS	5000	R.SHLTSTLDDDVC#PEAVGSGEAASERPR.V	N	Heart Young
A0A087WR45	Prob1	Proline-rich basic protein 1 OS=Mus musculus OX=10090 GN=Prob1 PE=1 SV=1	186	VSGQYECVEVALE	1000	R.EPSPAVSGQYEC#VEVALEER.S	N	SKM Old
A0A087WR45	Prob1	Proline-rich basic protein 1 OS=Mus musculus OX=10090 GN=Prob1 PE=1 SV=1	651	APPADTCGEDGDA	5000	K.TTYAPSFPAGTPGSGLPAPPADTC#GEDGDASK.T	Y	Heart Old
A0A087WR45	Prob1	Proline-rich basic protein 1 OS=Mus musculus OX=10090 GN=Prob1 PE=1 SV=1	469	ARVGNPCPEAPLV	5000	R.VGNPC#PEAPLVWK.V	Y	SubQ Young
A0A087WR45	Prob1	Proline-rich basic protein 1 OS=Mus musculus OX=10090 GN=Prob1 PE=1 SV=1	598	TLDDDVCPEAVGS	5000	R.SHLTSTLDDDVC#PEAVGSGEAASERPR.V	Y	SubQ Young
A0A087WR45	Prob1	Proline-rich basic protein 1 OS=Mus musculus OX=10090 GN=Prob1 PE=1 SV=1	469	ARVGNPCPEAPLV	5000	R.VGNPC#PEAPLVWK.V	Y	Heart Young
A0A087WR45	Prob1	Proline-rich basic protein 1 OS=Mus musculus OX=10090 GN=Prob1 PE=1 SV=1	598	TLDDDVCPEAVGS	1000	R.SHLTSTLDDDVC#PEAVGSGEAASERPR.V	Y	SKM Young
A0A087WR45	Prob1	Proline-rich basic protein 1 OS=Mus musculus OX=10090 GN=Prob1 PE=1 SV=1	469	ARVGNPCPEAPLV	5000	R.VGNPC#PEAPLVWK.V	Y	Heart Old
A0A087WR45	Prob1	Proline-rich basic protein 1 OS=Mus musculus OX=10090 GN=Prob1 PE=1 SV=1	598	TLDDDVCPEAVGS	5000	R.SHLTSTLDDDVC#PEAVGSGEAASERPR.V	Y	Heart Old
A0A087WR45	Prob1	Proline-rich basic protein 1 OS=Mus musculus OX=10090 GN=Prob1 PE=1 SV=1	651	APPADTCGEDGDA	5000	K.TTYAPSFPAGTPGSGLPAPPADTC#GEDGDASK.T	Y	Heart Young
A0A087WR52	Agfg1	Arf-GAP domain and FG repeat-containing protein 1 (Fragment) OS=Mus musculus OX=10090 GN=Agfg1 PE=1 SV=1	26	LPHNRKCFDCDQR	1000	K.C#FDC#DQR.G	N	Brain Old
A0A087WR52	Agfg1	Arf-GAP domain and FG repeat-containing protein 1 (Fragment) OS=Mus musculus OX=10090 GN=Agfg1 PE=1 SV=1	29	NRKCFDCDQRGPT	1000	K.C#FDC#DQR.G	N	Brain Old
A0A087WR52	Agfg1	Arf-GAP domain and FG repeat-containing protein 1 (Fragment) OS=Mus musculus OX=10090 GN=Agfg1 PE=1 SV=1	26	LPHNRKCFDCDQR	1000	K.C#FDC#DQR.G	N	Brain Young
A0A087WR52	Agfg1	Arf-GAP domain and FG repeat-containing protein 1 (Fragment) OS=Mus musculus OX=10090 GN=Agfg1 PE=1 SV=1	29	NRKCFDCDQRGPT	1000	K.C#FDC#DQR.G	N	Brain Young
A0A087WR52	Agfg1	Arf-GAP domain and FG repeat-containing protein 1 (Fragment) OS=Mus musculus OX=10090 GN=Agfg1 PE=1 SV=1	26	LPHNRKCFDCDQR	5000	K.C#FDC#DQR.G	N	Heart Young
A0A087WR52	Agfg1	Arf-GAP domain and FG repeat-containing protein 1 (Fragment) OS=Mus musculus OX=10090 GN=Agfg1 PE=1 SV=1	29	NRKCFDCDQRGPT	5000	K.C#FDC#DQR.G	N	Heart Young
A0A087WR52	Agfg1	Arf-GAP domain and FG repeat-containing protein 1 (Fragment) OS=Mus musculus OX=10090 GN=Agfg1 PE=1 SV=1	26	LPHNRKCFDCDQR	5000	K.C#FDC#DQR.G	N	SubQ Young
A0A087WR52	Agfg1	Arf-GAP domain and FG repeat-containing protein 1 (Fragment) OS=Mus musculus OX=10090 GN=Agfg1 PE=1 SV=1	29	NRKCFDCDQRGPT	5000	K.C#FDC#DQR.G	N	SubQ Young
A0A087WR52	Agfg1	Arf-GAP domain and FG repeat-containing protein 1 (Fragment) OS=Mus musculus OX=10090 GN=Agfg1 PE=1 SV=1	26;29	LPHNRKCFDCDQR;NRKCFDCDQRGPT		K.C#FDC#DQR.G	N	SubQ Young
A0A087WR52	Agfg1	Arf-GAP domain and FG repeat-containing protein 1 (Fragment) OS=Mus musculus OX=10090 GN=Agfg1 PE=1 SV=1	26	LPHNRKCFDCDQR	5000	K.C#FDC#DQR.G	N	SubQ_Old
A0A087WR52	Agfg1	Arf-GAP domain and FG repeat-containing protein 1 (Fragment) OS=Mus musculus OX=10090 GN=Agfg1 PE=1 SV=1	29	NRKCFDCDQRGPT	5000	K.C#FDC#DQR.G	N	SubQ_Old
A0A087WR52	Agfg1	Arf-GAP domain and FG repeat-containing protein 1 (Fragment) OS=Mus musculus OX=10090 GN=Agfg1 PE=1 SV=1	26;29	LPHNRKCFDCDQR;NRKCFDCDQRGPT		K.C#FDC#DQR.G	N	SubQ_Old
A0A087WR52	Agfg1	Arf-GAP domain and FG repeat-containing protein 1 (Fragment) OS=Mus musculus OX=10090 GN=Agfg1 PE=1 SV=1	86	KHGNEVCKQIWLG	1000	K.HGNEVC#K.Q	Y	BAT Old
A0A087WR52	Agfg1	Arf-GAP domain and FG repeat-containing protein 1 (Fragment) OS=Mus musculus OX=10090 GN=Agfg1 PE=1 SV=1	86	KHGNEVCKQIWLG	1000	K.HGNEVC#K.Q	Y	Brain Young
A0A087WR52	Agfg1	Arf-GAP domain and FG repeat-containing protein 1 (Fragment) OS=Mus musculus OX=10090 GN=Agfg1 PE=1 SV=1	86	KHGNEVCKQIWLG	5000	K.HGNEVC#K.Q	Y	Heart Old
A0A087WR52	Agfg1	Arf-GAP domain and FG repeat-containing protein 1 (Fragment) OS=Mus musculus OX=10090 GN=Agfg1 PE=1 SV=1	26;29	LPHNRKCFDCDQR;NRKCFDCDQRGPT	5000;5000	K.C#FDC#DQR.G	Y	Heart Young
A0A087WR52	Agfg1	Arf-GAP domain and FG repeat-containing protein 1 (Fragment) OS=Mus musculus OX=10090 GN=Agfg1 PE=1 SV=1	86	KHGNEVCKQIWLG	5000	K.HGNEVC#K.Q	Y	Heart Young
A0A087WR52	Agfg1	Arf-GAP domain and FG repeat-containing protein 1 (Fragment) OS=Mus musculus OX=10090 GN=Agfg1 PE=1 SV=1	86	KHGNEVCKQIWLG	5000	K.HGNEVC#K.Q	Y	SubQ_Old
A0A087WR52	Agfg1	Arf-GAP domain and FG repeat-containing protein 1 (Fragment) OS=Mus musculus OX=10090 GN=Agfg1 PE=1 SV=1	26;29	LPHNRKCFDCDQR;NRKCFDCDQRGPT	1000;1000	K.C#FDC#DQR.G	Y	Brain Old
A0A087WR52	Agfg1	Arf-GAP domain and FG repeat-containing protein 1 (Fragment) OS=Mus musculus OX=10090 GN=Agfg1 PE=1 SV=1	26;29	LPHNRKCFDCDQR;NRKCFDCDQRGPT	1000;1000	K.C#FDC#DQR.G	Y	Brain Young
A0A087WR52	Agfg1	Arf-GAP domain and FG repeat-containing protein 1 (Fragment) OS=Mus musculus OX=10090 GN=Agfg1 PE=1 SV=1	86	KHGNEVCKQIWLG	5000	K.HGNEVC#K.Q	Y	SubQ Young
A0A087WRB4	Tuba4a	Tubulin alpha-4A chain (Fragment) OS=Mus musculus OX=10090 GN=Tuba4a PE=1 SV=1	5	xxMGNACWELYCL	1000	-.MGNAC#WELYC#LEHGIQPDGQMPSDK.T	N	Brain Young
A0A087WRB4	Tuba4a	Tubulin alpha-4A chain (Fragment) OS=Mus musculus OX=10090 GN=Tuba4a PE=1 SV=1	10	ACWELYCLEHGIQ	1000	-.MGNAC#WELYC#LEHGIQPDGQMPSDK.T	N	Brain Young
A0A087WRB4	Tuba4a	Tubulin alpha-4A chain (Fragment) OS=Mus musculus OX=10090 GN=Tuba4a PE=1 SV=1	5;10	xxMGNACWELYCL;ACWELYCLEHGIQ	1000;1000	-.MGNAC#WELYC#LEHGIQPDGQMPSDK.T	Y	Brain Young
A0A087WRM7	Pfkfb2	6-phosphofructo-2-kinase/fructose-2,6-bisphosphatase 2 OS=Mus musculus OX=10090 GN=Pfkfb2 PE=1 SV=1	432	TPVAYGCKVETIT	5000	K.LTPVAYGC#K.V	Y	Heart Old
A0A087WRM7	Pfkfb2	6-phosphofructo-2-kinase/fructose-2,6-bisphosphatase 2 OS=Mus musculus OX=10090 GN=Pfkfb2 PE=1 SV=1	107	MKIRKQCALVALE	5000	K.QC#ALVALEDVK.A	Y	Heart Old
A0A087WRM7	Pfkfb2	6-phosphofructo-2-kinase/fructose-2,6-bisphosphatase 2 OS=Mus musculus OX=10090 GN=Pfkfb2 PE=1 SV=1	399	HQAVMRCLLAYFL	5000	R.C#LLAYFLDK.G	Y	Heart Young
A0A087WRM7	Pfkfb2	6-phosphofructo-2-kinase/fructose-2,6-bisphosphatase 2 OS=Mus musculus OX=10090 GN=Pfkfb2 PE=1 SV=1	107	MKIRKQCALVALE	1000	K.QC#ALVALEDVK.A	Y	Brain Old
A0A087WRM7	Pfkfb2	6-phosphofructo-2-kinase/fructose-2,6-bisphosphatase 2 OS=Mus musculus OX=10090 GN=Pfkfb2 PE=1 SV=1	432	TPVAYGCKVETIT	1000	K.LTPVAYGC#K.V	Y	Brain Old
A0A087WRM7	Pfkfb2	6-phosphofructo-2-kinase/fructose-2,6-bisphosphatase 2 OS=Mus musculus OX=10090 GN=Pfkfb2 PE=1 SV=1	107	MKIRKQCALVALE	1000	K.QC#ALVALEDVK.A	Y	Brain Young
A0A087WRM7	Pfkfb2	6-phosphofructo-2-kinase/fructose-2,6-bisphosphatase 2 OS=Mus musculus OX=10090 GN=Pfkfb2 PE=1 SV=1	432	TPVAYGCKVETIT	1000	K.LTPVAYGC#K.V	Y	Brain Young
A0A087WRM7	Pfkfb2	6-phosphofructo-2-kinase/fructose-2,6-bisphosphatase 2 OS=Mus musculus OX=10090 GN=Pfkfb2 PE=1 SV=1	107	MKIRKQCALVALE	5000	K.QC#ALVALEDVK.A	Y	Heart Young
A0A087WRP9	Ank3	Ankyrin-3 (Fragment) OS=Mus musculus OX=10090 GN=Ank3 PE=1 SV=1	134	IGPQSPCERTDIR	1000	R.LQFFQIGPQSPC#ER.T	Y	Brain Old
A0A087WRP9	Ank3	Ankyrin-3 (Fragment) OS=Mus musculus OX=10090 GN=Ank3 PE=1 SV=1	134	IGPQSPCERTDIR	1000	R.LQFFQIGPQSPC#ER.T	Y	Brain Young
A0A087WS83	Cacna1e	Voltage-dependent R-type calcium channel subunit alpha OS=Mus musculus OX=10090 GN=Cacna1e PE=1 SV=1	889	PWLPRSCHGNCDP	1000	R.SC#HGNC#DPIQQEAGGGETVVTFEDR.A	N	Brain Old
A0A087WS83	Cacna1e	Voltage-dependent R-type calcium channel subunit alpha OS=Mus musculus OX=10090 GN=Cacna1e PE=1 SV=1	893	RSCHGNCDPIQQE	1000	R.SC#HGNC#DPIQQEAGGGETVVTFEDR.A	N	Brain Old
A0A087WS83	Cacna1e	Voltage-dependent R-type calcium channel subunit alpha OS=Mus musculus OX=10090 GN=Cacna1e PE=1 SV=1	280	CPAGYECKDWIGP	10.4676	R.AC#FM*NNSGILEGFDPPHPCGVQGCPAGYEC#K.D	N	Brain Old
A0A087WS83	Cacna1e	Voltage-dependent R-type calcium channel subunit alpha OS=Mus musculus OX=10090 GN=Cacna1e PE=1 SV=1	252	GKLHRACFMNNSG	2.55125	R.AC#FM*NNSGILEGFDPPHPCGVQGCPAGYEC#K.D	N	Brain Old
A0A087WS83	Cacna1e	Voltage-dependent R-type calcium channel subunit alpha OS=Mus musculus OX=10090 GN=Cacna1e PE=1 SV=1	889	PWLPRSCHGNCDP	1000	R.SC#HGNC#DPIQQEAGGGETVVTFEDR.A	N	Brain Young
A0A087WS83	Cacna1e	Voltage-dependent R-type calcium channel subunit alpha OS=Mus musculus OX=10090 GN=Cacna1e PE=1 SV=1	893	RSCHGNCDPIQQE	1000	R.SC#HGNC#DPIQQEAGGGETVVTFEDR.A	N	Brain Young
A0A087WS83	Cacna1e	Voltage-dependent R-type calcium channel subunit alpha OS=Mus musculus OX=10090 GN=Cacna1e PE=1 SV=1	1321	KGKFFYCTDSSKD	1000	K.FFYC#TDSSK.D	Y	Brain Old
A0A087WS83	Cacna1e	Voltage-dependent R-type calcium channel subunit alpha OS=Mus musculus OX=10090 GN=Cacna1e PE=1 SV=1	1057	SEPDLSCMTANMD	1000	R.GISQSEPDLSC#MTANMDK.A	Y	Brain Old
A0A087WS83	Cacna1e	Voltage-dependent R-type calcium channel subunit alpha OS=Mus musculus OX=10090 GN=Cacna1e PE=1 SV=1	1681	CLGEKGCEPDTTA	1000	K.GC#EPDTTAPSGQNESER.C	Y	Brain Old
A0A087WS83	Cacna1e	Voltage-dependent R-type calcium channel subunit alpha OS=Mus musculus OX=10090 GN=Cacna1e PE=1 SV=1	1284	LKAVFDCVVTSLK	1000	K.AVFDC#VVTSLK.N	Y	Brain Old
A0A087WS83	Cacna1e	Voltage-dependent R-type calcium channel subunit alpha OS=Mus musculus OX=10090 GN=Cacna1e PE=1 SV=1	252;280	GKLHRACFMNNSG;CPAGYECKDWIGP	2.5512539493466;10.467642066015	R.AC#FM*NNSGILEGFDPPHPCGVQGCPAGYEC#K.D	Y	Brain Old
A0A087WS83	Cacna1e	Voltage-dependent R-type calcium channel subunit alpha OS=Mus musculus OX=10090 GN=Cacna1e PE=1 SV=1	889;893	PWLPRSCHGNCDP;RSCHGNCDPIQQE	1000;1000	R.SC#HGNC#DPIQQEAGGGETVVTFEDR.A	Y	Brain Old
A0A087WS83	Cacna1e	Voltage-dependent R-type calcium channel subunit alpha OS=Mus musculus OX=10090 GN=Cacna1e PE=1 SV=1	1321	KGKFFYCTDSSKD	1000	K.FFYC#TDSSK.D	Y	Brain Young
A0A087WS83	Cacna1e	Voltage-dependent R-type calcium channel subunit alpha OS=Mus musculus OX=10090 GN=Cacna1e PE=1 SV=1	1149	NPIRRACHYIVNL	1000	R.AC#HYIVNLR.Y	Y	Brain Young
A0A087WS83	Cacna1e	Voltage-dependent R-type calcium channel subunit alpha OS=Mus musculus OX=10090 GN=Cacna1e PE=1 SV=1	1507	KYYSAPCTYELAL	1000	K.YYSAPC#TYELALK.Y	Y	Brain Young
A0A087WS83	Cacna1e	Voltage-dependent R-type calcium channel subunit alpha OS=Mus musculus OX=10090 GN=Cacna1e PE=1 SV=1	433	DSSDEHCVDISSV	1000	R.DSSDEHC#VDISSVGTPLAR.A	Y	Brain Old
A0A087WS83	Cacna1e	Voltage-dependent R-type calcium channel subunit alpha OS=Mus musculus OX=10090 GN=Cacna1e PE=1 SV=1	1332	KDTEKECIGNYVD	1000	K.EC#IGNYVDHEK.N	Y	Brain Young
A0A087WS83	Cacna1e	Voltage-dependent R-type calcium channel subunit alpha OS=Mus musculus OX=10090 GN=Cacna1e PE=1 SV=1	1057	SEPDLSCMTANMD	1000	R.GISQSEPDLSC#MTANMDK.A	Y	Brain Young
A0A087WS83	Cacna1e	Voltage-dependent R-type calcium channel subunit alpha OS=Mus musculus OX=10090 GN=Cacna1e PE=1 SV=1	1681	CLGEKGCEPDTTA	1000	K.GC#EPDTTAPSGQNESER.C	Y	Brain Young
A0A087WS83	Cacna1e	Voltage-dependent R-type calcium channel subunit alpha OS=Mus musculus OX=10090 GN=Cacna1e PE=1 SV=1	1440	DKMMEECSLEKNE	1000	K.M*MEEC#SLEK.N	Y	Brain Young
A0A087WS83	Cacna1e	Voltage-dependent R-type calcium channel subunit alpha OS=Mus musculus OX=10090 GN=Cacna1e PE=1 SV=1	889;893	PWLPRSCHGNCDP;RSCHGNCDPIQQE	1000;1000	R.SC#HGNC#DPIQQEAGGGETVVTFEDR.A	Y	Brain Young
A0A087WS83	Cacna1e	Voltage-dependent R-type calcium channel subunit alpha OS=Mus musculus OX=10090 GN=Cacna1e PE=1 SV=1	433	DSSDEHCVDISSV	1000	R.DSSDEHC#VDISSVGTPLAR.A	Y	Brain Young
A0A087WS96	Sh3bgrl2	SH3 domain-binding glutamic acid-rich-like protein OS=Mus musculus OX=10090 GN=Sh3bgrl2 PE=1 SV=1	76	FNGDRYCGDYDSF	5000	R.YC#GDYDSFFESK.E	N	Heart Young
A0A087WS96	Sh3bgrl2	SH3 domain-binding glutamic acid-rich-like protein OS=Mus musculus OX=10090 GN=Sh3bgrl2 PE=1 SV=1	10	RVFVASCSGFVAI	1000	R.VFVASC#SGFVAIK.K	Y	BAT Old
A0A087WS96	Sh3bgrl2	SH3 domain-binding glutamic acid-rich-like protein OS=Mus musculus OX=10090 GN=Sh3bgrl2 PE=1 SV=1	10	RVFVASCSGFVAI	1000	R.VFVASC#SGFVAIK.K	Y	BAT Young
A0A087WS96	Sh3bgrl2	SH3 domain-binding glutamic acid-rich-like protein OS=Mus musculus OX=10090 GN=Sh3bgrl2 PE=1 SV=1	76	FNGDRYCGDYDSF	5000	R.YC#GDYDSFFESK.E	Y	Heart Old
A0A087WS96	Sh3bgrl2	SH3 domain-binding glutamic acid-rich-like protein OS=Mus musculus OX=10090 GN=Sh3bgrl2 PE=1 SV=1	10	RVFVASCSGFVAI	5000	R.VFVASC#SGFVAIK.K	Y	SubQ Young
A0A087WS96	Sh3bgrl2	SH3 domain-binding glutamic acid-rich-like protein OS=Mus musculus OX=10090 GN=Sh3bgrl2 PE=1 SV=1	76	FNGDRYCGDYDSF	1000	R.YC#GDYDSFFESK.E	Y	BAT Young
A0A087WS96	Sh3bgrl2	SH3 domain-binding glutamic acid-rich-like protein OS=Mus musculus OX=10090 GN=Sh3bgrl2 PE=1 SV=1	76	FNGDRYCGDYDSF	1000	R.YC#GDYDSFFESK.E	Y	BAT Old
A0A087WS96	Sh3bgrl2	SH3 domain-binding glutamic acid-rich-like protein OS=Mus musculus OX=10090 GN=Sh3bgrl2 PE=1 SV=1	76	FNGDRYCGDYDSF	5000	R.YC#GDYDSFFESK.E	Y	SubQ Young
A0A087WS96	Sh3bgrl2	SH3 domain-binding glutamic acid-rich-like protein OS=Mus musculus OX=10090 GN=Sh3bgrl2 PE=1 SV=1	10	RVFVASCSGFVAI	1000	R.VFVASC#SGFVAIK.K	Y	Brain Old
A0A087WS96	Sh3bgrl2	SH3 domain-binding glutamic acid-rich-like protein OS=Mus musculus OX=10090 GN=Sh3bgrl2 PE=1 SV=1	10	RVFVASCSGFVAI	1000	R.VFVASC#SGFVAIK.K	Y	Brain Young
A0A087WS96	Sh3bgrl2	SH3 domain-binding glutamic acid-rich-like protein OS=Mus musculus OX=10090 GN=Sh3bgrl2 PE=1 SV=1	76	FNGDRYCGDYDSF	1000	R.YC#GDYDSFFESK.E	Y	Brain Old
A0A087WS96	Sh3bgrl2	SH3 domain-binding glutamic acid-rich-like protein OS=Mus musculus OX=10090 GN=Sh3bgrl2 PE=1 SV=1	76	FNGDRYCGDYDSF	1000	R.YC#GDYDSFFESK.E	Y	Brain Young
A0A087WSB8	Hmgn3	High mobility group nucleosome-binding domain-containing protein 3 OS=Mus musculus OX=10090 GN=Hmgn3 PE=1 SV=1	100	TVNVSACRSPPPS	1000	R.STVNVSAC#R.S	Y	Brain Old
A0A087WSB8	Hmgn3	High mobility group nucleosome-binding domain-containing protein 3 OS=Mus musculus OX=10090 GN=Hmgn3 PE=1 SV=1	100	TVNVSACRSPPPS	5000	R.STVNVSAC#R.S	Y	Heart Young
A0A087WSE7	Cacna1c	Voltage-dependent L-type calcium channel subunit alpha OS=Mus musculus OX=10090 GN=Cacna1c PE=1 SV=1	40	HEAQLNCFYISPG	5000	K.VVHEAQLNC#FYISPGGSNYGSPR.P	N	Heart Old
A0A087WSE7	Cacna1c	Voltage-dependent L-type calcium channel subunit alpha OS=Mus musculus OX=10090 GN=Cacna1c PE=1 SV=1	1124	KQTEAECKGNYIT	5000	K.QTEAEC#K.G	Y	Heart Old
A0A087WSE7	Cacna1c	Voltage-dependent L-type calcium channel subunit alpha OS=Mus musculus OX=10090 GN=Cacna1c PE=1 SV=1	2171	APEDESCAYALGR	5000	R.AVAPEDESC#AYALGR.G	Y	Heart Old
A0A087WSE7	Cacna1c	Voltage-dependent L-type calcium channel subunit alpha OS=Mus musculus OX=10090 GN=Cacna1c PE=1 SV=1	1244	DKNQRQCVEYALK	5000	R.QC#VEYALK.A	Y	Heart Old
A0A087WSE7	Cacna1c	Voltage-dependent L-type calcium channel subunit alpha OS=Mus musculus OX=10090 GN=Cacna1c PE=1 SV=1	40	HEAQLNCFYISPG	5000	K.VVHEAQLNC#FYISPGGSNYGSPR.P	Y	Heart Young
A0A087WSE7	Cacna1c	Voltage-dependent L-type calcium channel subunit alpha OS=Mus musculus OX=10090 GN=Cacna1c PE=1 SV=1	2171	APEDESCAYALGR	5000	R.AVAPEDESC#AYALGR.G	Y	Heart Young
A0A087WSE7	Cacna1c	Voltage-dependent L-type calcium channel subunit alpha OS=Mus musculus OX=10090 GN=Cacna1c PE=1 SV=1	1113	KGKLYTCSDSSKQ	5000	K.LYTC#SDSSK.Q	Y	Heart Young
A0A087WSE7	Cacna1c	Voltage-dependent L-type calcium channel subunit alpha OS=Mus musculus OX=10090 GN=Cacna1c PE=1 SV=1	1244	DKNQRQCVEYALK	5000	R.QC#VEYALK.A	Y	Heart Young
A0A087WSM1	Ica1l	Islet cell autoantigen 1-like protein OS=Mus musculus OX=10090 GN=Ica1l PE=1 SV=1	114	AAGKALCSSAKQR	1000	K.ALC#SSAK.Q	N	Brain Old
A0A087WSM1	Ica1l	Islet cell autoantigen 1-like protein OS=Mus musculus OX=10090 GN=Ica1l PE=1 SV=1	274	GNLTADCTEGQTE	1000	R.LQDTPGNLTADC#TEGQTEGSC#LTTDLNK.V	N	Brain Old
A0A087WSM1	Ica1l	Islet cell autoantigen 1-like protein OS=Mus musculus OX=10090 GN=Ica1l PE=1 SV=1	283	GQTEGSCLTTDLN	1000	R.LQDTPGNLTADC#TEGQTEGSC#LTTDLNK.V	N	Brain Old
A0A087WSM1	Ica1l	Islet cell autoantigen 1-like protein OS=Mus musculus OX=10090 GN=Ica1l PE=1 SV=1	114	AAGKALCSSAKQR	1000	K.ALC#SSAK.Q	N	Brain Young
A0A087WSM1	Ica1l	Islet cell autoantigen 1-like protein OS=Mus musculus OX=10090 GN=Ica1l PE=1 SV=1	274	GNLTADCTEGQTE	1000	R.LQDTPGNLTADC#TEGQTEGSC#LTTDLNK.V	N	Brain Young
A0A087WSM1	Ica1l	Islet cell autoantigen 1-like protein OS=Mus musculus OX=10090 GN=Ica1l PE=1 SV=1	283	GQTEGSCLTTDLN	1000	R.LQDTPGNLTADC#TEGQTEGSC#LTTDLNK.V	N	Brain Young
A0A087WSM1	Ica1l	Islet cell autoantigen 1-like protein OS=Mus musculus OX=10090 GN=Ica1l PE=1 SV=1	63	HSIQETCNELVKI	1000	K.LEVFHSIQETC#NELVK.I	Y	Brain Old
A0A087WSM1	Ica1l	Islet cell autoantigen 1-like protein OS=Mus musculus OX=10090 GN=Ica1l PE=1 SV=1	274;283	GNLTADCTEGQTE;GQTEGSCLTTDLN	1000;1000	R.LQDTPGNLTADC#TEGQTEGSC#LTTDLNK.V	Y	Brain Old
A0A087WSM1	Ica1l	Islet cell autoantigen 1-like protein OS=Mus musculus OX=10090 GN=Ica1l PE=1 SV=1	274;283	GNLTADCTEGQTE;GQTEGSCLTTDLN	1000;1000	R.LQDTPGNLTADC#TEGQTEGSC#LTTDLNK.V	Y	Brain Young
A0A087WSM1	Ica1l	Islet cell autoantigen 1-like protein OS=Mus musculus OX=10090 GN=Ica1l PE=1 SV=1	63	HSIQETCNELVKI	1000	K.LEVFHSIQETC#NELVK.I	Y	Brain Young
A0A087WSP5	Stat1	Signal transducer and activator of transcription OS=Mus musculus OX=10090 GN=Stat1 PE=1 SV=1	324	VVERQPCMPTHPQ	1000	R.QPC#MPTHPQR.P	Y	BAT Young
A0A087WSP5	Stat1	Signal transducer and activator of transcription OS=Mus musculus OX=10090 GN=Stat1 PE=1 SV=1	155	VKDQVMCIEQEIK	1000	K.DQVMC#IEQEIK.T	Y	Brain Old
A0A087WSP5	Stat1	Signal transducer and activator of transcription OS=Mus musculus OX=10090 GN=Stat1 PE=1 SV=1	324	VVERQPCMPTHPQ	1000	R.QPC#MPTHPQR.P	Y	Brain Young
A0A087WSP5	Stat1	Signal transducer and activator of transcription OS=Mus musculus OX=10090 GN=Stat1 PE=1 SV=1	324	VVERQPCMPTHPQ	5000	R.QPC#MPTHPQRPLVLK.T	Y	SubQ Young
A0A087WSP5	Stat1	Signal transducer and activator of transcription OS=Mus musculus OX=10090 GN=Stat1 PE=1 SV=1	155	VKDQVMCIEQEIK	1000	K.DQVM*C#IEQEIK.T	Y	Brain Young
A0A087WSP5	Stat1	Signal transducer and activator of transcription OS=Mus musculus OX=10090 GN=Stat1 PE=1 SV=1	155	VKDQVMCIEQEIK	5000	K.DQVM*C#IEQEIK.T	Y	Heart Young
A0A087WSP5	Stat1	Signal transducer and activator of transcription OS=Mus musculus OX=10090 GN=Stat1 PE=1 SV=1	155	VKDQVMCIEQEIK	5000	K.DQVM*C#IEQEIK.T	Y	SubQ_Old
A0A087WSP5	Stat1	Signal transducer and activator of transcription OS=Mus musculus OX=10090 GN=Stat1 PE=1 SV=1	155	VKDQVMCIEQEIK	1000	K.DQVMC#IEQEIK.T	Y	BAT Old
A0A087WSP5	Stat1	Signal transducer and activator of transcription OS=Mus musculus OX=10090 GN=Stat1 PE=1 SV=1	155	VKDQVMCIEQEIK	1000	K.DQVM*C#IEQEIK.T	Y	BAT Young
A0A087WSP5	Stat1	Signal transducer and activator of transcription OS=Mus musculus OX=10090 GN=Stat1 PE=1 SV=1	155	VKDQVMCIEQEIK	5000	K.DQVM*C#IEQEIK.T	Y	SubQ Young
A0A0A0MQ68	Gcdh	Glutaryl-CoA dehydrogenase, mitochondrial OS=Mus musculus OX=10090 GN=Gcdh PE=1 SV=1	237	FIVWARCEDNCIR	1000	R.C#EDNC#IR.G	N	BAT Old
A0A0A0MQ68	Gcdh	Glutaryl-CoA dehydrogenase, mitochondrial OS=Mus musculus OX=10090 GN=Gcdh PE=1 SV=1	241	ARCEDNCIRGFIL	1000	R.C#EDNC#IR.G	N	BAT Old
A0A0A0MQ68	Gcdh	Glutaryl-CoA dehydrogenase, mitochondrial OS=Mus musculus OX=10090 GN=Gcdh PE=1 SV=1	237	FIVWARCEDNCIR	1000	R.C#EDNC#IR.G	N	BAT Young
A0A0A0MQ68	Gcdh	Glutaryl-CoA dehydrogenase, mitochondrial OS=Mus musculus OX=10090 GN=Gcdh PE=1 SV=1	241	ARCEDNCIRGFIL	1000	R.C#EDNC#IR.G	N	BAT Young
A0A0A0MQ68	Gcdh	Glutaryl-CoA dehydrogenase, mitochondrial OS=Mus musculus OX=10090 GN=Gcdh PE=1 SV=1	237	FIVWARCEDNCIR	1000	R.C#EDNC#IR.G	N	Brain Old
A0A0A0MQ68	Gcdh	Glutaryl-CoA dehydrogenase, mitochondrial OS=Mus musculus OX=10090 GN=Gcdh PE=1 SV=1	241	ARCEDNCIRGFIL	1000	R.C#EDNC#IR.G	N	Brain Old
A0A0A0MQ68	Gcdh	Glutaryl-CoA dehydrogenase, mitochondrial OS=Mus musculus OX=10090 GN=Gcdh PE=1 SV=1	237	FIVWARCEDNCIR	1000	R.C#EDNC#IR.G	N	Brain Young
A0A0A0MQ68	Gcdh	Glutaryl-CoA dehydrogenase, mitochondrial OS=Mus musculus OX=10090 GN=Gcdh PE=1 SV=1	241	ARCEDNCIRGFIL	1000	R.C#EDNC#IR.G	N	Brain Young
A0A0A0MQ68	Gcdh	Glutaryl-CoA dehydrogenase, mitochondrial OS=Mus musculus OX=10090 GN=Gcdh PE=1 SV=1	237	FIVWARCEDNCIR	5000	R.C#EDNC#IR.G	N	Heart Old
A0A0A0MQ68	Gcdh	Glutaryl-CoA dehydrogenase, mitochondrial OS=Mus musculus OX=10090 GN=Gcdh PE=1 SV=1	241	ARCEDNCIRGFIL	5000	R.C#EDNC#IR.G	N	Heart Old
A0A0A0MQ68	Gcdh	Glutaryl-CoA dehydrogenase, mitochondrial OS=Mus musculus OX=10090 GN=Gcdh PE=1 SV=1	237	FIVWARCEDNCIR	5000	R.C#EDNC#IR.G	N	Heart Young
A0A0A0MQ68	Gcdh	Glutaryl-CoA dehydrogenase, mitochondrial OS=Mus musculus OX=10090 GN=Gcdh PE=1 SV=1	241	ARCEDNCIRGFIL	5000	R.C#EDNC#IR.G	N	Heart Young
A0A0A0MQ68	Gcdh	Glutaryl-CoA dehydrogenase, mitochondrial OS=Mus musculus OX=10090 GN=Gcdh PE=1 SV=1	237	FIVWARCEDNCIR	5000	R.C#EDNC#IR.G	N	SubQ Young
A0A0A0MQ68	Gcdh	Glutaryl-CoA dehydrogenase, mitochondrial OS=Mus musculus OX=10090 GN=Gcdh PE=1 SV=1	241	ARCEDNCIRGFIL	5000	R.C#EDNC#IR.G	N	SubQ Young
A0A0A0MQ68	Gcdh	Glutaryl-CoA dehydrogenase, mitochondrial OS=Mus musculus OX=10090 GN=Gcdh PE=1 SV=1	237	FIVWARCEDNCIR	5000	R.C#EDNC#IR.G	N	SubQ_Old
A0A0A0MQ68	Gcdh	Glutaryl-CoA dehydrogenase, mitochondrial OS=Mus musculus OX=10090 GN=Gcdh PE=1 SV=1	241	ARCEDNCIRGFIL	5000	R.C#EDNC#IR.G	N	SubQ_Old
A0A0A0MQ68	Gcdh	Glutaryl-CoA dehydrogenase, mitochondrial OS=Mus musculus OX=10090 GN=Gcdh PE=1 SV=1	185	KGELLGCFGLTEP	1000	K.GELLGC#FGLTEPNHGSDPGGM*ETR.A	Y	BAT Young
A0A0A0MQ68	Gcdh	Glutaryl-CoA dehydrogenase, mitochondrial OS=Mus musculus OX=10090 GN=Gcdh PE=1 SV=1	298	LAGPFGCLNTARY	1000	R.ASATGM*IIMDSVEVPEENVLPNVSSLAGPFGC#LNTAR.Y	Y	BAT Young
A0A0A0MQ68	Gcdh	Glutaryl-CoA dehydrogenase, mitochondrial OS=Mus musculus OX=10090 GN=Gcdh PE=1 SV=1	237;241	FIVWARCEDNCIR;ARCEDNCIRGFIL	1000;1000	R.C#EDNC#IR.G	Y	BAT Young
A0A0A0MQ68	Gcdh	Glutaryl-CoA dehydrogenase, mitochondrial OS=Mus musculus OX=10090 GN=Gcdh PE=1 SV=1	237;241	FIVWARCEDNCIR;ARCEDNCIRGFIL	1000;1000	R.C#EDNC#IR.G	Y	Brain Old
A0A0A0MQ68	Gcdh	Glutaryl-CoA dehydrogenase, mitochondrial OS=Mus musculus OX=10090 GN=Gcdh PE=1 SV=1	237;241	FIVWARCEDNCIR;ARCEDNCIRGFIL	1000;1000	R.C#EDNC#IR.G	Y	Brain Young
A0A0A0MQ68	Gcdh	Glutaryl-CoA dehydrogenase, mitochondrial OS=Mus musculus OX=10090 GN=Gcdh PE=1 SV=1	84	DTFRNYCQERLMS	5000	R.DTFRNYC#QER.L	Y	Heart Old
A0A0A0MQ68	Gcdh	Glutaryl-CoA dehydrogenase, mitochondrial OS=Mus musculus OX=10090 GN=Gcdh PE=1 SV=1	124	TIKGYGCAGVSSV	5000	K.GYGC#AGVSSVAYGLLTR.E	Y	Heart Young
A0A0A0MQ68	Gcdh	Glutaryl-CoA dehydrogenase, mitochondrial OS=Mus musculus OX=10090 GN=Gcdh PE=1 SV=1	185	KGELLGCFGLTEP	5000	K.GELLGC#FGLTEPNHGSDPGGM*ETR.A	Y	SubQ Young
A0A0A0MQ68	Gcdh	Glutaryl-CoA dehydrogenase, mitochondrial OS=Mus musculus OX=10090 GN=Gcdh PE=1 SV=1	237;241	FIVWARCEDNCIR;ARCEDNCIRGFIL		R.C#EDNC#IR.G	Y	SubQ Young
A0A0A0MQ68	Gcdh	Glutaryl-CoA dehydrogenase, mitochondrial OS=Mus musculus OX=10090 GN=Gcdh PE=1 SV=1	185	KGELLGCFGLTEP	5000	K.GELLGC#FGLTEPNHGSDPGGM*ETR.A	Y	SubQ_Old
A0A0A0MQ68	Gcdh	Glutaryl-CoA dehydrogenase, mitochondrial OS=Mus musculus OX=10090 GN=Gcdh PE=1 SV=1	237;241	FIVWARCEDNCIR;ARCEDNCIRGFIL		R.C#EDNC#IR.G	Y	SubQ_Old
A0A0A0MQ68	Gcdh	Glutaryl-CoA dehydrogenase, mitochondrial OS=Mus musculus OX=10090 GN=Gcdh PE=1 SV=1	185	KGELLGCFGLTEP	1000	K.GELLGC#FGLTEPNHGSDPGGM*ETR.A	Y	BAT Old
A0A0A0MQ68	Gcdh	Glutaryl-CoA dehydrogenase, mitochondrial OS=Mus musculus OX=10090 GN=Gcdh PE=1 SV=1	124	TIKGYGCAGVSSV	1000	K.GYGC#AGVSSVAYGLLTR.E	Y	Brain Old
A0A0A0MQ68	Gcdh	Glutaryl-CoA dehydrogenase, mitochondrial OS=Mus musculus OX=10090 GN=Gcdh PE=1 SV=1	124	TIKGYGCAGVSSV	5000	K.GYGC#AGVSSVAYGLLTR.E	Y	Heart Old
A0A0A0MQ68	Gcdh	Glutaryl-CoA dehydrogenase, mitochondrial OS=Mus musculus OX=10090 GN=Gcdh PE=1 SV=1	237;241	FIVWARCEDNCIR;ARCEDNCIRGFIL		R.C#EDNC#IR.G	Y	Heart Old
A0A0A0MQ68	Gcdh	Glutaryl-CoA dehydrogenase, mitochondrial OS=Mus musculus OX=10090 GN=Gcdh PE=1 SV=1	237;241	FIVWARCEDNCIR;ARCEDNCIRGFIL	1000;1000	R.C#EDNC#IR.G	Y	BAT Old
A0A0A0MQ68	Gcdh	Glutaryl-CoA dehydrogenase, mitochondrial OS=Mus musculus OX=10090 GN=Gcdh PE=1 SV=1	185	KGELLGCFGLTEP	1000	K.GELLGC#FGLTEPNHGSDPGGM*ETR.A	Y	Brain Young
A0A0A0MQ68	Gcdh	Glutaryl-CoA dehydrogenase, mitochondrial OS=Mus musculus OX=10090 GN=Gcdh PE=1 SV=1	124	TIKGYGCAGVSSV	1000	K.GYGC#AGVSSVAYGLLTR.E	Y	Brain Young
A0A0A0MQ68	Gcdh	Glutaryl-CoA dehydrogenase, mitochondrial OS=Mus musculus OX=10090 GN=Gcdh PE=1 SV=1	185	KGELLGCFGLTEP	5000	K.GELLGC#FGLTEPNHGSDPGGM*ETR.A	Y	Heart Old
A0A0A0MQ68	Gcdh	Glutaryl-CoA dehydrogenase, mitochondrial OS=Mus musculus OX=10090 GN=Gcdh PE=1 SV=1	124	TIKGYGCAGVSSV	5000	K.GYGC#AGVSSVAYGLLTR.E	Y	SubQ Young
A0A0A0MQ68	Gcdh	Glutaryl-CoA dehydrogenase, mitochondrial OS=Mus musculus OX=10090 GN=Gcdh PE=1 SV=1	185	KGELLGCFGLTEP	1000	K.GELLGC#FGLTEPNHGSDPGGM*ETR.A	Y	Brain Old
A0A0A0MQ68	Gcdh	Glutaryl-CoA dehydrogenase, mitochondrial OS=Mus musculus OX=10090 GN=Gcdh PE=1 SV=1	237;241	FIVWARCEDNCIR;ARCEDNCIRGFIL	5000;5000	R.C#EDNC#IR.G	Y	Heart Young
A0A0A0MQ68	Gcdh	Glutaryl-CoA dehydrogenase, mitochondrial OS=Mus musculus OX=10090 GN=Gcdh PE=1 SV=1	124	TIKGYGCAGVSSV	5000	K.GYGC#AGVSSVAYGLLTR.E	Y	SubQ_Old
A0A0A0MQ68	Gcdh	Glutaryl-CoA dehydrogenase, mitochondrial OS=Mus musculus OX=10090 GN=Gcdh PE=1 SV=1	124	TIKGYGCAGVSSV	1000	K.GYGC#AGVSSVAYGLLTR.E	Y	BAT Old
A0A0A0MQ68	Gcdh	Glutaryl-CoA dehydrogenase, mitochondrial OS=Mus musculus OX=10090 GN=Gcdh PE=1 SV=1	185	KGELLGCFGLTEP	5000	K.GELLGC#FGLTEPNHGSDPGGM*ETR.A	Y	Heart Young
A0A0A0MQ68	Gcdh	Glutaryl-CoA dehydrogenase, mitochondrial OS=Mus musculus OX=10090 GN=Gcdh PE=1 SV=1	124	TIKGYGCAGVSSV	1000	K.GYGC#AGVSSVAYGLLTR.E	Y	BAT Young
A0A0A0MQ82	Map3k6	Mitogen-activated protein kinase kinase kinase OS=Mus musculus OX=10090 GN=Map3k6 PE=1 SV=1	1186	AEKERECQALVQQ	5000	R.EC#QALVQQALHR.V	N	SubQ Young
A0A0A0MQ82	Map3k6	Mitogen-activated protein kinase kinase kinase OS=Mus musculus OX=10090 GN=Map3k6 PE=1 SV=1	190	ATGRVLCGDAGLL	1000	R.VLC#GDAGLLR.G	Y	BAT Old
A0A0A0MQ82	Map3k6	Mitogen-activated protein kinase kinase kinase OS=Mus musculus OX=10090 GN=Map3k6 PE=1 SV=1	190	ATGRVLCGDAGLL	1000	R.VLC#GDAGLLR.G	Y	BAT Young
A0A0A0MQ82	Map3k6	Mitogen-activated protein kinase kinase kinase OS=Mus musculus OX=10090 GN=Map3k6 PE=1 SV=1	190	ATGRVLCGDAGLL	5000	R.VLC#GDAGLLR.G	Y	SubQ Young
A0A0A0MQ82	Map3k6	Mitogen-activated protein kinase kinase kinase OS=Mus musculus OX=10090 GN=Map3k6 PE=1 SV=1	17	LERAGSCWQDPLA	5000	R.AGSC#WQDPLAEALSR.G	Y	SubQ Young
A0A0A0MQ82	Map3k6	Mitogen-activated protein kinase kinase kinase OS=Mus musculus OX=10090 GN=Map3k6 PE=1 SV=1	80	RCLREACAQLQGT	5000	R.EAC#AQLQGTRPPPQLR.S	Y	SubQ Young
A0A0A0MQ82	Map3k6	Mitogen-activated protein kinase kinase kinase OS=Mus musculus OX=10090 GN=Map3k6 PE=1 SV=1	425	IGMKLACLLARKG	5000	K.LAC#LLAR.K	Y	SubQ Young
A0A0A0MQ82	Map3k6	Mitogen-activated protein kinase kinase kinase OS=Mus musculus OX=10090 GN=Map3k6 PE=1 SV=1	17	LERAGSCWQDPLA	5000	R.AGSC#WQDPLAEALSR.G	Y	SubQ_Old
A0A0A0MQ82	Map3k6	Mitogen-activated protein kinase kinase kinase OS=Mus musculus OX=10090 GN=Map3k6 PE=1 SV=1	80	RCLREACAQLQGT	5000	R.EAC#AQLQGTRPPPQLR.S	Y	SubQ_Old
A0A0A0MQ82	Map3k6	Mitogen-activated protein kinase kinase kinase OS=Mus musculus OX=10090 GN=Map3k6 PE=1 SV=1	233	ATPTDSCGYFRET	5000	R.LLEATPTDSC#GYFR.E	Y	SubQ_Old
A0A0A0MQ82	Map3k6	Mitogen-activated protein kinase kinase kinase OS=Mus musculus OX=10090 GN=Map3k6 PE=1 SV=1	425	IGMKLACLLARKG	5000	K.LAC#LLAR.K	Y	SubQ_Old
A0A0A0MQ82	Map3k6	Mitogen-activated protein kinase kinase kinase OS=Mus musculus OX=10090 GN=Map3k6 PE=1 SV=1	190	ATGRVLCGDAGLL	5000	R.VLC#GDAGLLR.G	Y	SubQ_Old
A0A0A0MQ82	Map3k6	Mitogen-activated protein kinase kinase kinase OS=Mus musculus OX=10090 GN=Map3k6 PE=1 SV=1	233	ATPTDSCGYFRET	5000	R.LLEATPTDSC#GYFR.E	Y	SubQ Young
A0A0A0MQ92	Tenm2	Teneurin-2 OS=Mus musculus OX=10090 GN=Tenm2 PE=1 SV=1	1010	ENSIPSCDLSGFV	1000	K.TEENSIPSC#DLSGFVR.P	N	Brain Old
A0A0A0MQ92	Tenm2	Teneurin-2 OS=Mus musculus OX=10090 GN=Tenm2 PE=1 SV=1	1216	RRRSISCPSCNGL	1000	R.SISC#PSC#NGLAEGNK.L	N	Brain Young
A0A0A0MQ92	Tenm2	Teneurin-2 OS=Mus musculus OX=10090 GN=Tenm2 PE=1 SV=1	1219	SISCPSCNGLAEG	1000	R.SISC#PSC#NGLAEGNK.L	N	Brain Young
A0A0A0MQ92	Tenm2	Teneurin-2 OS=Mus musculus OX=10090 GN=Tenm2 PE=1 SV=1	2052	QSGGFSCTIRYRK	1000	K.MVNLQSGGFSC#TIR.Y	N	Brain Young
A0A0A0MQ92	Tenm2	Teneurin-2 OS=Mus musculus OX=10090 GN=Tenm2 PE=1 SV=1	87	LAELGICEPSPHR	1000	R.QGTNFTLAELGIC#EPSPHR.S	N	Brain Young
A0A0A0MQ92	Tenm2	Teneurin-2 OS=Mus musculus OX=10090 GN=Tenm2 PE=1 SV=1	1216;1219	RRRSISCPSCNGL;SISCPSCNGLAEG	1000;1000	R.SISC#PSC#NGLAEGNK.L	N	Brain Young
A0A0A0MQ92	Tenm2	Teneurin-2 OS=Mus musculus OX=10090 GN=Tenm2 PE=1 SV=1	32	SLDSEDCRVPTQK	1000	R.YTSSSLDSEDC#R.V	Y	Brain Old
A0A0A0MQ92	Tenm2	Teneurin-2 OS=Mus musculus OX=10090 GN=Tenm2 PE=1 SV=1	87	LAELGICEPSPHR	1000	R.QGTNFTLAELGIC#EPSPHR.S	Y	Brain Old
A0A0A0MQ92	Tenm2	Teneurin-2 OS=Mus musculus OX=10090 GN=Tenm2 PE=1 SV=1	2262	DDDGYLCQRGSDI	1000	K.IDDDGYLC#QR.G	Y	Brain Old
A0A0A0MQ92	Tenm2	Teneurin-2 OS=Mus musculus OX=10090 GN=Tenm2 PE=1 SV=1	32	SLDSEDCRVPTQK	1000	R.YTSSSLDSEDC#R.V	Y	Brain Young
A0A0A0MQ92	Tenm2	Teneurin-2 OS=Mus musculus OX=10090 GN=Tenm2 PE=1 SV=1	1010	ENSIPSCDLSGFV	1000	K.TEENSIPSC#DLSGFVR.P	Y	Brain Young
A0A0A0MQ92	Tenm2	Teneurin-2 OS=Mus musculus OX=10090 GN=Tenm2 PE=1 SV=1	1327	AGTGEQCLPFDEA	1000	K.DLAGNSEVVAGTGEQC#LPFDEAR.C	Y	Brain Young
A0A0A0MQ92	Tenm2	Teneurin-2 OS=Mus musculus OX=10090 GN=Tenm2 PE=1 SV=1	1394	AVRPLSCDSSMDV	1000	R.PLSC#DSSMDVAQVR.L	Y	Brain Young
A0A0A0MQ92	Tenm2	Teneurin-2 OS=Mus musculus OX=10090 GN=Tenm2 PE=1 SV=1	1327	AGTGEQCLPFDEA	1000	K.DLAGNSEVVAGTGEQC#LPFDEAR.C	Y	Brain Old
A0A0A0MQ92	Tenm2	Teneurin-2 OS=Mus musculus OX=10090 GN=Tenm2 PE=1 SV=1	2262	DDDGYLCQRGSDI	1000	K.IDDDGYLC#QR.G	Y	Brain Young
A0A0A0MQ92	Tenm2	Teneurin-2 OS=Mus musculus OX=10090 GN=Tenm2 PE=1 SV=1	1447	AGRPMHCQVPGID	1000	R.PMHC#QVPGIDYSLSK.L	Y	Brain Young
A0A0A0MQA5	Tuba4a	Tubulin alpha chain (Fragment) OS=Mus musculus OX=10090 GN=Tuba4a PE=1 SV=1	344	HGKYMACCLLYRG	1000	K.YM*AC#C#LLYR.G	N	BAT Old
A0A0A0MQA5	Tuba4a	Tubulin alpha chain (Fragment) OS=Mus musculus OX=10090 GN=Tuba4a PE=1 SV=1	345	GKYMACCLLYRGD	1000	K.YM*AC#C#LLYR.G	N	BAT Old
A0A0A0MQA5	Tuba4a	Tubulin alpha chain (Fragment) OS=Mus musculus OX=10090 GN=Tuba4a PE=1 SV=1	344	HGKYMACCLLYRG	1000	K.YM*AC#C#LLYR.G	N	BAT Young
A0A0A0MQA5	Tuba4a	Tubulin alpha chain (Fragment) OS=Mus musculus OX=10090 GN=Tuba4a PE=1 SV=1	345	GKYMACCLLYRGD	1000	K.YM*AC#C#LLYR.G	N	BAT Young
A0A0A0MQA5	Tuba4a	Tubulin alpha chain (Fragment) OS=Mus musculus OX=10090 GN=Tuba4a PE=1 SV=1	344	HGKYMACCLLYRG	1000	K.YM*AC#C#LLYR.G	N	Brain Old
A0A0A0MQA5	Tuba4a	Tubulin alpha chain (Fragment) OS=Mus musculus OX=10090 GN=Tuba4a PE=1 SV=1	345	GKYMACCLLYRGD	1000	K.YM*AC#C#LLYR.G	N	Brain Old
A0A0A0MQA5	Tuba4a	Tubulin alpha chain (Fragment) OS=Mus musculus OX=10090 GN=Tuba4a PE=1 SV=1	344	HGKYMACCLLYRG	1000	K.YM*AC#C#LLYR.G	N	Brain Young
A0A0A0MQA5	Tuba4a	Tubulin alpha chain (Fragment) OS=Mus musculus OX=10090 GN=Tuba4a PE=1 SV=1	345	GKYMACCLLYRGD	1000	K.YM*AC#C#LLYR.G	N	Brain Young
A0A0A0MQA5	Tuba4a	Tubulin alpha chain (Fragment) OS=Mus musculus OX=10090 GN=Tuba4a PE=1 SV=1	344	HGKYMACCLLYRG	5000	K.YM*AC#C#LLYR.G	N	Heart Old
A0A0A0MQA5	Tuba4a	Tubulin alpha chain (Fragment) OS=Mus musculus OX=10090 GN=Tuba4a PE=1 SV=1	345	GKYMACCLLYRGD	5000	K.YM*AC#C#LLYR.G	N	Heart Old
A0A0A0MQA5	Tuba4a	Tubulin alpha chain (Fragment) OS=Mus musculus OX=10090 GN=Tuba4a PE=1 SV=1	344	HGKYMACCLLYRG	5000	K.YM*AC#C#LLYR.G	N	Heart Young
A0A0A0MQA5	Tuba4a	Tubulin alpha chain (Fragment) OS=Mus musculus OX=10090 GN=Tuba4a PE=1 SV=1	345	GKYMACCLLYRGD	5000	K.YM*AC#C#LLYR.G	N	Heart Young
A0A0A0MQA5	Tuba4a	Tubulin alpha chain (Fragment) OS=Mus musculus OX=10090 GN=Tuba4a PE=1 SV=1	344	HGKYMACCLLYRG	5000	K.YM*AC#C#LLYR.G	N	SubQ Young
A0A0A0MQA5	Tuba4a	Tubulin alpha chain (Fragment) OS=Mus musculus OX=10090 GN=Tuba4a PE=1 SV=1	345	GKYMACCLLYRGD	5000	K.YM*AC#C#LLYR.G	N	SubQ Young
A0A0A0MQA5	Tuba4a	Tubulin alpha chain (Fragment) OS=Mus musculus OX=10090 GN=Tuba4a PE=1 SV=1	344	HGKYMACCLLYRG	5000	K.YM*AC#C#LLYR.G	N	SubQ_Old
A0A0A0MQA5	Tuba4a	Tubulin alpha chain (Fragment) OS=Mus musculus OX=10090 GN=Tuba4a PE=1 SV=1	345	GKYMACCLLYRGD	5000	K.YM*AC#C#LLYR.G	N	SubQ_Old
A0A0A0MQA5	Tuba4a	Tubulin alpha chain (Fragment) OS=Mus musculus OX=10090 GN=Tuba4a PE=1 SV=1	376	IQFVDWCPTGFKV	5000	R.SIQFVDWC#PTGFK.V	Y	Heart Old
A0A0A0MQA5	Tuba4a	Tubulin alpha chain (Fragment) OS=Mus musculus OX=10090 GN=Tuba4a PE=1 SV=1	376	IQFVDWCPTGFKV	5000	R.SIQFVDWC#PTGFK.V	Y	SubQ Young
A0A0A0MQA5	Tuba4a	Tubulin alpha chain (Fragment) OS=Mus musculus OX=10090 GN=Tuba4a PE=1 SV=1	83	SFTTFFCETGAGK	5000	K.TIGGGDDSFTTFFC#ETGAGK.H	Y	SubQ_Old
A0A0A0MQA5	Tuba4a	Tubulin alpha chain (Fragment) OS=Mus musculus OX=10090 GN=Tuba4a PE=1 SV=1	344;345	HGKYMACCLLYRG;GKYMACCLLYRGD		K.YM*AC#C#LLYR.G	Y	Heart Old
A0A0A0MQA5	Tuba4a	Tubulin alpha chain (Fragment) OS=Mus musculus OX=10090 GN=Tuba4a PE=1 SV=1	376	IQFVDWCPTGFKV	5000	R.SIQFVDWC#PTGFK.V	Y	Heart Young
A0A0A0MQA5	Tuba4a	Tubulin alpha chain (Fragment) OS=Mus musculus OX=10090 GN=Tuba4a PE=1 SV=1	83	SFTTFFCETGAGK	5000	K.TIGGGDDSFTTFFC#ETGAGK.H	Y	SubQ Young
A0A0A0MQA5	Tuba4a	Tubulin alpha chain (Fragment) OS=Mus musculus OX=10090 GN=Tuba4a PE=1 SV=1	344;345	HGKYMACCLLYRG;GKYMACCLLYRGD		K.YM*AC#C#LLYR.G	Y	SubQ_Old
A0A0A0MQA5	Tuba4a	Tubulin alpha chain (Fragment) OS=Mus musculus OX=10090 GN=Tuba4a PE=1 SV=1	344;345	HGKYMACCLLYRG;GKYMACCLLYRGD	5000;5000	K.YM*AC#C#LLYR.G	Y	Heart Young
A0A0A0MQA5	Tuba4a	Tubulin alpha chain (Fragment) OS=Mus musculus OX=10090 GN=Tuba4a PE=1 SV=1	405	KVQRAVCMLSNTT	5000	R.AVC#M*LSNTTAIAEAWAR.L	Y	Heart Old
A0A0A0MQA5	Tuba4a	Tubulin alpha chain (Fragment) OS=Mus musculus OX=10090 GN=Tuba4a PE=1 SV=1	405	KVQRAVCMLSNTT	5000	R.AVC#M*LSNTTAIAEAWAR.L	Y	Heart Young
A0A0A0MQA5	Tuba4a	Tubulin alpha chain (Fragment) OS=Mus musculus OX=10090 GN=Tuba4a PE=1 SV=1	83	SFTTFFCETGAGK	1000	K.TIGGGDDSFTTFFC#ETGAGK.H	Y	BAT Old
A0A0A0MQA5	Tuba4a	Tubulin alpha chain (Fragment) OS=Mus musculus OX=10090 GN=Tuba4a PE=1 SV=1	83	SFTTFFCETGAGK	1000	K.TIGGGDDSFTTFFC#ETGAGK.H	Y	BAT Young
A0A0A0MQA5	Tuba4a	Tubulin alpha chain (Fragment) OS=Mus musculus OX=10090 GN=Tuba4a PE=1 SV=1	344;345	HGKYMACCLLYRG;GKYMACCLLYRGD		K.YM*AC#C#LLYR.G	Y	SubQ Young
A0A0A0MQA5	Tuba4a	Tubulin alpha chain (Fragment) OS=Mus musculus OX=10090 GN=Tuba4a PE=1 SV=1	83	SFTTFFCETGAGK	5000	K.TIGGGDDSFTTFFC#ETGAGK.H	Y	Heart Old
A0A0A0MQA5	Tuba4a	Tubulin alpha chain (Fragment) OS=Mus musculus OX=10090 GN=Tuba4a PE=1 SV=1	324	AEITNACFEPANQ	5000	K.AYHEQLSVAEITNAC#FEPANQM*VK.C	Y	Heart Old
A0A0A0MQA5	Tuba4a	Tubulin alpha chain (Fragment) OS=Mus musculus OX=10090 GN=Tuba4a PE=1 SV=1	83	SFTTFFCETGAGK	5000	K.TIGGGDDSFTTFFC#ETGAGK.H	Y	Heart Young
A0A0A0MQA5	Tuba4a	Tubulin alpha chain (Fragment) OS=Mus musculus OX=10090 GN=Tuba4a PE=1 SV=1	405	KVQRAVCMLSNTT	5000	R.AVC#M*LSNTTAIAEAWAR.L	Y	SubQ Young
A0A0A0MQA5	Tuba4a	Tubulin alpha chain (Fragment) OS=Mus musculus OX=10090 GN=Tuba4a PE=1 SV=1	405	KVQRAVCMLSNTT	5000	R.AVC#M*LSNTTAIAEAWAR.L	Y	SubQ_Old
A0A0A0MQA5	Tuba4a	Tubulin alpha chain (Fragment) OS=Mus musculus OX=10090 GN=Tuba4a PE=1 SV=1	344;345	HGKYMACCLLYRG;GKYMACCLLYRGD	1000;1000	K.YM*AC#C#LLYR.G	Y	BAT Young
A0A0A0MQA5	Tuba4a	Tubulin alpha chain (Fragment) OS=Mus musculus OX=10090 GN=Tuba4a PE=1 SV=1	324	AEITNACFEPANQ	5000	K.AYHEQLSVAEITNAC#FEPANQMVK.C	Y	Heart Young
A0A0A0MQA5	Tuba4a	Tubulin alpha chain (Fragment) OS=Mus musculus OX=10090 GN=Tuba4a PE=1 SV=1	376	IQFVDWCPTGFKV	1000	R.SIQFVDWC#PTGFK.V	Y	BAT Old
A0A0A0MQA5	Tuba4a	Tubulin alpha chain (Fragment) OS=Mus musculus OX=10090 GN=Tuba4a PE=1 SV=1	344;345	HGKYMACCLLYRG;GKYMACCLLYRGD	1000;1000	K.YM*AC#C#LLYR.G	Y	BAT Old
A0A0A0MQA5	Tuba4a	Tubulin alpha chain (Fragment) OS=Mus musculus OX=10090 GN=Tuba4a PE=1 SV=1	376	IQFVDWCPTGFKV	1000	R.SIQFVDWC#PTGFK.V	Y	BAT Young
A0A0A0MQA5	Tuba4a	Tubulin alpha chain (Fragment) OS=Mus musculus OX=10090 GN=Tuba4a PE=1 SV=1	324	AEITNACFEPANQ	1000	K.AYHEQLSVAEITNAC#FEPANQMVK.C	Y	BAT Young
A0A0A0MQA5	Tuba4a	Tubulin alpha chain (Fragment) OS=Mus musculus OX=10090 GN=Tuba4a PE=1 SV=1	324	AEITNACFEPANQ	5000	K.AYHEQLSVAEITNAC#FEPANQM*VK.C	Y	SubQ_Old
A0A0A0MQA5	Tuba4a	Tubulin alpha chain (Fragment) OS=Mus musculus OX=10090 GN=Tuba4a PE=1 SV=1	324	AEITNACFEPANQ	1000	K.AYHEQLSVAEITNAC#FEPANQM*VK.C	Y	BAT Old
A0A0A0MQA5	Tuba4a	Tubulin alpha chain (Fragment) OS=Mus musculus OX=10090 GN=Tuba4a PE=1 SV=1	83	SFTTFFCETGAGK	1000	K.TIGGGDDSFTTFFC#ETGAGK.H	Y	Brain Young
A0A0A0MQA5	Tuba4a	Tubulin alpha chain (Fragment) OS=Mus musculus OX=10090 GN=Tuba4a PE=1 SV=1	324	AEITNACFEPANQ	5000	K.AYHEQLSVAEITNAC#FEPANQM*VK.C	Y	SubQ Young
A0A0A0MQA5	Tuba4a	Tubulin alpha chain (Fragment) OS=Mus musculus OX=10090 GN=Tuba4a PE=1 SV=1	405	KVQRAVCMLSNTT	1000	R.AVC#MLSNTTAIAEAWAR.L	Y	BAT Old
A0A0A0MQA5	Tuba4a	Tubulin alpha chain (Fragment) OS=Mus musculus OX=10090 GN=Tuba4a PE=1 SV=1	405	KVQRAVCMLSNTT	1000	R.AVC#M*LSNTTAIAEAWAR.L	Y	BAT Young
A0A0A0MQA5	Tuba4a	Tubulin alpha chain (Fragment) OS=Mus musculus OX=10090 GN=Tuba4a PE=1 SV=1	83	SFTTFFCETGAGK	1000	K.TIGGGDDSFTTFFC#ETGAGK.H	Y	Brain Old
A0A0A0MQA5	Tuba4a	Tubulin alpha chain (Fragment) OS=Mus musculus OX=10090 GN=Tuba4a PE=1 SV=1	376	IQFVDWCPTGFKV	1000	R.SIQFVDWC#PTGFK.V	Y	Brain Young
A0A0A0MQA5	Tuba4a	Tubulin alpha chain (Fragment) OS=Mus musculus OX=10090 GN=Tuba4a PE=1 SV=1	376	IQFVDWCPTGFKV	1000	R.SIQFVDWC#PTGFK.V	Y	Brain Old
A0A0A0MQA5	Tuba4a	Tubulin alpha chain (Fragment) OS=Mus musculus OX=10090 GN=Tuba4a PE=1 SV=1	405	KVQRAVCMLSNTT	1000	R.AVC#M*LSNTTAIAEAWAR.L	Y	Brain Young
A0A0A0MQA5	Tuba4a	Tubulin alpha chain (Fragment) OS=Mus musculus OX=10090 GN=Tuba4a PE=1 SV=1	405	KVQRAVCMLSNTT	1000	R.AVC#M*LSNTTAIAEAWAR.L	Y	Brain Old
A0A0A0MQA5	Tuba4a	Tubulin alpha chain (Fragment) OS=Mus musculus OX=10090 GN=Tuba4a PE=1 SV=1	344;345	HGKYMACCLLYRG;GKYMACCLLYRGD	1000;1000	K.YM*AC#C#LLYR.G	Y	Brain Young
A0A0A0MQA5	Tuba4a	Tubulin alpha chain (Fragment) OS=Mus musculus OX=10090 GN=Tuba4a PE=1 SV=1	344;345	HGKYMACCLLYRG;GKYMACCLLYRGD	1000;1000	K.YM*AC#C#LLYR.G	Y	Brain Old
A0A0A0MQA5	Tuba4a	Tubulin alpha chain (Fragment) OS=Mus musculus OX=10090 GN=Tuba4a PE=1 SV=1	324	AEITNACFEPANQ	1000	K.AYHEQLSVAEITNAC#FEPANQM*VK.C	Y	Brain Young
A0A0A0MQA5	Tuba4a	Tubulin alpha chain (Fragment) OS=Mus musculus OX=10090 GN=Tuba4a PE=1 SV=1	324	AEITNACFEPANQ	1000	K.AYHEQLSVAEITNAC#FEPANQM*VK.C	Y	Brain Old
A0A0A0MQC6	Elapor1	Endosome/lysosome-associated apoptosis and autophagy regulator 1 OS=Mus musculus OX=10090 GN=Elapor1 PE=1 SV=1	888	WREPKLCSGGISL	1000	K.LC#SGGISLPEQR.V	Y	Brain Old
A0A0A0MQC6	Elapor1	Endosome/lysosome-associated apoptosis and autophagy regulator 1 OS=Mus musculus OX=10090 GN=Elapor1 PE=1 SV=1	808	NDVTQSCSSGRST	1000	R.SNDVTQSC#SSGR.S	Y	Brain Old
A0A0A0MQC6	Elapor1	Endosome/lysosome-associated apoptosis and autophagy regulator 1 OS=Mus musculus OX=10090 GN=Elapor1 PE=1 SV=1	360	WAIPKICGEDLEG	1000	K.IC#GEDLEGAVK.L	Y	Brain Old
A0A0A0MQC6	Elapor1	Endosome/lysosome-associated apoptosis and autophagy regulator 1 OS=Mus musculus OX=10090 GN=Elapor1 PE=1 SV=1	79	PHSPGLCTSLPDP	1000	R.VAVPHSPGLC#TSLPDPVK.G	Y	Brain Young
A0A0A0MQC6	Elapor1	Endosome/lysosome-associated apoptosis and autophagy regulator 1 OS=Mus musculus OX=10090 GN=Elapor1 PE=1 SV=1	360	WAIPKICGEDLEG	1000	K.IC#GEDLEGAVK.L	Y	Brain Young
A0A0A0MQC6	Elapor1	Endosome/lysosome-associated apoptosis and autophagy regulator 1 OS=Mus musculus OX=10090 GN=Elapor1 PE=1 SV=1	888	WREPKLCSGGISL	1000	K.LC#SGGISLPEQR.V	Y	Brain Young
A0A0A0MQD1	Tdrd7	Tudor domain-containing protein 7 OS=Mus musculus OX=10090 GN=Tdrd7 PE=1 SV=1	819	RDSVLNCSDCSIK	1000	R.DSVLNC#SDC#SIK.V	N	Brain Old
A0A0A0MQD1	Tdrd7	Tudor domain-containing protein 7 OS=Mus musculus OX=10090 GN=Tdrd7 PE=1 SV=1	822	VLNCSDCSIKVTK	1000	R.DSVLNC#SDC#SIK.V	N	Brain Old
A0A0A0MQD1	Tdrd7	Tudor domain-containing protein 7 OS=Mus musculus OX=10090 GN=Tdrd7 PE=1 SV=1	819	RDSVLNCSDCSIK	1000	R.DSVLNC#SDC#SIK.V	N	Brain Young
A0A0A0MQD1	Tdrd7	Tudor domain-containing protein 7 OS=Mus musculus OX=10090 GN=Tdrd7 PE=1 SV=1	822	VLNCSDCSIKVTK	1000	R.DSVLNC#SDC#SIK.V	N	Brain Young
A0A0A0MQD1	Tdrd7	Tudor domain-containing protein 7 OS=Mus musculus OX=10090 GN=Tdrd7 PE=1 SV=1	819	RDSVLNCSDCSIK	5000	R.DSVLNC#SDC#SIK.V	N	SubQ Young
A0A0A0MQD1	Tdrd7	Tudor domain-containing protein 7 OS=Mus musculus OX=10090 GN=Tdrd7 PE=1 SV=1	822	VLNCSDCSIKVTK	5000	R.DSVLNC#SDC#SIK.V	N	SubQ Young
A0A0A0MQD1	Tdrd7	Tudor domain-containing protein 7 OS=Mus musculus OX=10090 GN=Tdrd7 PE=1 SV=1	312	CTVEKPCGGGQDS	5000	K.PC#GGGQDSLLYPAR.R	N	SubQ_Old
A0A0A0MQD1	Tdrd7	Tudor domain-containing protein 7 OS=Mus musculus OX=10090 GN=Tdrd7 PE=1 SV=1	713	TEDYFHCKHMTSE	1000	K.TEDYFHC#K.H	Y	BAT Old
A0A0A0MQD1	Tdrd7	Tudor domain-containing protein 7 OS=Mus musculus OX=10090 GN=Tdrd7 PE=1 SV=1	306	EHWPHICTVEKPC	1000	K.EDLNQGVLQQFEHWPHIC#TVEK.P	Y	BAT Old
A0A0A0MQD1	Tdrd7	Tudor domain-containing protein 7 OS=Mus musculus OX=10090 GN=Tdrd7 PE=1 SV=1	589	RLNPRFCSLSFQA	1000	R.FC#SLSFQATK.C	Y	BAT Old
A0A0A0MQD1	Tdrd7	Tudor domain-containing protein 7 OS=Mus musculus OX=10090 GN=Tdrd7 PE=1 SV=1	621	AVESLTCGKIFAV	1000	K.AVESLTC#GK.I	Y	BAT Old
A0A0A0MQD1	Tdrd7	Tudor domain-containing protein 7 OS=Mus musculus OX=10090 GN=Tdrd7 PE=1 SV=1	306	EHWPHICTVEKPC	1000	K.EDLNQGVLQQFEHWPHIC#TVEK.P	Y	BAT Young
A0A0A0MQD1	Tdrd7	Tudor domain-containing protein 7 OS=Mus musculus OX=10090 GN=Tdrd7 PE=1 SV=1	409	ASLSDVCTINYIS	1000	K.NLASLSDVC#TINYISGNTQK.A	Y	BAT Young
A0A0A0MQD1	Tdrd7	Tudor domain-containing protein 7 OS=Mus musculus OX=10090 GN=Tdrd7 PE=1 SV=1	229	THISRACPTEVND	1000	R.AC#PTEVNDNLNQTVEK.P	Y	Brain Old
A0A0A0MQD1	Tdrd7	Tudor domain-containing protein 7 OS=Mus musculus OX=10090 GN=Tdrd7 PE=1 SV=1	409	ASLSDVCTINYIS	1000	K.NLASLSDVC#TINYISGNTQK.A	Y	Brain Old
A0A0A0MQD1	Tdrd7	Tudor domain-containing protein 7 OS=Mus musculus OX=10090 GN=Tdrd7 PE=1 SV=1	306	EHWPHICTVEKPC	1000	K.EDLNQGVLQQFEHWPHIC#TVEK.P	Y	Brain Old
A0A0A0MQD1	Tdrd7	Tudor domain-containing protein 7 OS=Mus musculus OX=10090 GN=Tdrd7 PE=1 SV=1	589	RLNPRFCSLSFQA	1000	R.FC#SLSFQATK.C	Y	Brain Old
A0A0A0MQD1	Tdrd7	Tudor domain-containing protein 7 OS=Mus musculus OX=10090 GN=Tdrd7 PE=1 SV=1	621	AVESLTCGKIFAV	1000	K.AVESLTC#GK.I	Y	Brain Old
A0A0A0MQD1	Tdrd7	Tudor domain-containing protein 7 OS=Mus musculus OX=10090 GN=Tdrd7 PE=1 SV=1	819;822	RDSVLNCSDCSIK;VLNCSDCSIKVTK	1000;1000	R.DSVLNC#SDC#SIK.V	Y	Brain Old
A0A0A0MQD1	Tdrd7	Tudor domain-containing protein 7 OS=Mus musculus OX=10090 GN=Tdrd7 PE=1 SV=1	621	AVESLTCGKIFAV	1000	K.AVESLTC#GK.I	Y	Brain Young
A0A0A0MQD1	Tdrd7	Tudor domain-containing protein 7 OS=Mus musculus OX=10090 GN=Tdrd7 PE=1 SV=1	229	THISRACPTEVND	5000	R.AC#PTEVNDNLNQTVEK.P	Y	Heart Young
A0A0A0MQD1	Tdrd7	Tudor domain-containing protein 7 OS=Mus musculus OX=10090 GN=Tdrd7 PE=1 SV=1	621	AVESLTCGKIFAV	5000	K.AVESLTC#GK.I	Y	SubQ Young
A0A0A0MQD1	Tdrd7	Tudor domain-containing protein 7 OS=Mus musculus OX=10090 GN=Tdrd7 PE=1 SV=1	312	CTVEKPCGGGQDS	5000	K.PC#GGGQDSLLYPAR.R	Y	SubQ Young
A0A0A0MQD1	Tdrd7	Tudor domain-containing protein 7 OS=Mus musculus OX=10090 GN=Tdrd7 PE=1 SV=1	589	RLNPRFCSLSFQA	5000	R.FC#SLSFQATK.C	Y	SubQ Young
A0A0A0MQD1	Tdrd7	Tudor domain-containing protein 7 OS=Mus musculus OX=10090 GN=Tdrd7 PE=1 SV=1	229	THISRACPTEVND	5000	R.AC#PTEVNDNLNQTVEK.P	Y	SubQ Young
A0A0A0MQD1	Tdrd7	Tudor domain-containing protein 7 OS=Mus musculus OX=10090 GN=Tdrd7 PE=1 SV=1	819;822	RDSVLNCSDCSIK;VLNCSDCSIKVTK		R.DSVLNC#SDC#SIK.V	Y	SubQ Young
A0A0A0MQD1	Tdrd7	Tudor domain-containing protein 7 OS=Mus musculus OX=10090 GN=Tdrd7 PE=1 SV=1	819;822	RDSVLNCSDCSIK;VLNCSDCSIKVTK	1000;1000	R.DSVLNC#SDC#SIK.V	Y	Brain Young
A0A0A0MQD1	Tdrd7	Tudor domain-containing protein 7 OS=Mus musculus OX=10090 GN=Tdrd7 PE=1 SV=1	409	ASLSDVCTINYIS	5000	K.NLASLSDVC#TINYISGNTQK.A	Y	SubQ Young
A0A0A0MQD1	Tdrd7	Tudor domain-containing protein 7 OS=Mus musculus OX=10090 GN=Tdrd7 PE=1 SV=1	229	THISRACPTEVND	5000	R.AC#PTEVNDNLNQTVEK.P	Y	SubQ_Old
A0A0A0MQD1	Tdrd7	Tudor domain-containing protein 7 OS=Mus musculus OX=10090 GN=Tdrd7 PE=1 SV=1	409	ASLSDVCTINYIS	5000	K.NLASLSDVC#TINYISGNTQK.A	Y	SubQ_Old
A0A0A0MQD1	Tdrd7	Tudor domain-containing protein 7 OS=Mus musculus OX=10090 GN=Tdrd7 PE=1 SV=1	589	RLNPRFCSLSFQA	5000	R.FC#SLSFQATK.C	Y	SubQ_Old
A0A0A0MQD1	Tdrd7	Tudor domain-containing protein 7 OS=Mus musculus OX=10090 GN=Tdrd7 PE=1 SV=1	229	THISRACPTEVND	1000	R.AC#PTEVNDNLNQTVEK.P	Y	Brain Young
A0A0A0MQD1	Tdrd7	Tudor domain-containing protein 7 OS=Mus musculus OX=10090 GN=Tdrd7 PE=1 SV=1	306	EHWPHICTVEKPC	1000	K.EDLNQGVLQQFEHWPHIC#TVEK.P	Y	Brain Young
A0A0A0MQD7	Ralgapa2	Ral GTPase-activating protein subunit alpha-2 OS=Mus musculus OX=10090 GN=Ralgapa2 PE=1 SV=1	1615	DEYVQRCNSDSSV	1000	R.C#NSDSSVTVTSQGQPSPVEPR.G	N	BAT Old
A0A0A0MQD7	Ralgapa2	Ral GTPase-activating protein subunit alpha-2 OS=Mus musculus OX=10090 GN=Ralgapa2 PE=1 SV=1	750	STAAADCDYLVVG	1000	K.ATEVEEFQQAESTAAADC#DYLVVGQQQVPR.S	N	BAT Old
A0A0A0MQD7	Ralgapa2	Ral GTPase-activating protein subunit alpha-2 OS=Mus musculus OX=10090 GN=Ralgapa2 PE=1 SV=1	750	STAAADCDYLVVG	1000	K.ATEVEEFQQAESTAAADC#DYLVVGQQQVPR.S	N	BAT Young
A0A0A0MQD7	Ralgapa2	Ral GTPase-activating protein subunit alpha-2 OS=Mus musculus OX=10090 GN=Ralgapa2 PE=1 SV=1	750	STAAADCDYLVVG	5000	K.ATEVEEFQQAESTAAADC#DYLVVGQQQVPR.S	N	SubQ Young
A0A0A0MQD7	Ralgapa2	Ral GTPase-activating protein subunit alpha-2 OS=Mus musculus OX=10090 GN=Ralgapa2 PE=1 SV=1	1193	TEEPNECARCIAI	5000	K.NATEEPNEC#AR.C	N	SubQ Young
A0A0A0MQD7	Ralgapa2	Ral GTPase-activating protein subunit alpha-2 OS=Mus musculus OX=10090 GN=Ralgapa2 PE=1 SV=1	1615	DEYVQRCNSDSSV	5000	R.C#NSDSSVTVTSQGQPSPVEPR.G	N	SubQ Young
A0A0A0MQD7	Ralgapa2	Ral GTPase-activating protein subunit alpha-2 OS=Mus musculus OX=10090 GN=Ralgapa2 PE=1 SV=1	681	KQRGKGCILEPQK	1000	K.GC#ILEPQK.G	Y	BAT Old
A0A0A0MQD7	Ralgapa2	Ral GTPase-activating protein subunit alpha-2 OS=Mus musculus OX=10090 GN=Ralgapa2 PE=1 SV=1	1193	TEEPNECARCIAI	1000	K.NATEEPNEC#AR.C	Y	BAT Old
A0A0A0MQD7	Ralgapa2	Ral GTPase-activating protein subunit alpha-2 OS=Mus musculus OX=10090 GN=Ralgapa2 PE=1 SV=1	378	LSNSSLCSIEEEH	1000	R.RLSNSSLC#SIEEEHR.T	Y	BAT Young
A0A0A0MQD7	Ralgapa2	Ral GTPase-activating protein subunit alpha-2 OS=Mus musculus OX=10090 GN=Ralgapa2 PE=1 SV=1	1615	DEYVQRCNSDSSV	1000	R.C#NSDSSVTVTSQGQPSPVEPR.G	Y	BAT Young
A0A0A0MQD7	Ralgapa2	Ral GTPase-activating protein subunit alpha-2 OS=Mus musculus OX=10090 GN=Ralgapa2 PE=1 SV=1	681	KQRGKGCILEPQK	1000	K.GC#ILEPQK.G	Y	BAT Young
A0A0A0MQD7	Ralgapa2	Ral GTPase-activating protein subunit alpha-2 OS=Mus musculus OX=10090 GN=Ralgapa2 PE=1 SV=1	1861	ASRAVKCLIPLYQ	1000	K.C#LIPLYQSFYEER.A	Y	BAT Young
A0A0A0MQD7	Ralgapa2	Ral GTPase-activating protein subunit alpha-2 OS=Mus musculus OX=10090 GN=Ralgapa2 PE=1 SV=1	495	SAMSRGCVTEEDN	5000	R.GC#VTEEDNTNVK.A	Y	SubQ Young
A0A0A0MQD7	Ralgapa2	Ral GTPase-activating protein subunit alpha-2 OS=Mus musculus OX=10090 GN=Ralgapa2 PE=1 SV=1	681	KQRGKGCILEPQK	5000	K.GC#ILEPQK.G	Y	SubQ Young
A0A0A0MQD7	Ralgapa2	Ral GTPase-activating protein subunit alpha-2 OS=Mus musculus OX=10090 GN=Ralgapa2 PE=1 SV=1	418	AFLLPSCEISVTR	5000	R.QAFLLPSC#EISVTR.K	Y	SubQ Young
A0A0A0MQD7	Ralgapa2	Ral GTPase-activating protein subunit alpha-2 OS=Mus musculus OX=10090 GN=Ralgapa2 PE=1 SV=1	1699	EGQEDKCSILANE	5000	K.C#SILANER.G	Y	SubQ Young
A0A0A0MQD7	Ralgapa2	Ral GTPase-activating protein subunit alpha-2 OS=Mus musculus OX=10090 GN=Ralgapa2 PE=1 SV=1	418	AFLLPSCEISVTR	1000	R.QAFLLPSC#EISVTR.K	Y	BAT Old
A0A0A0MQD7	Ralgapa2	Ral GTPase-activating protein subunit alpha-2 OS=Mus musculus OX=10090 GN=Ralgapa2 PE=1 SV=1	378	LSNSSLCSIEEEH	1000	R.RLSNSSLC#SIEEEHR.T	Y	BAT Old
A0A0A0MQD7	Ralgapa2	Ral GTPase-activating protein subunit alpha-2 OS=Mus musculus OX=10090 GN=Ralgapa2 PE=1 SV=1	1699	EGQEDKCSILANE	1000	K.C#SILANER.G	Y	BAT Old
A0A0A0MQD7	Ralgapa2	Ral GTPase-activating protein subunit alpha-2 OS=Mus musculus OX=10090 GN=Ralgapa2 PE=1 SV=1	1193	TEEPNECARCIAI	1000	K.NATEEPNEC#AR.C	Y	BAT Young
A0A0A0MQD7	Ralgapa2	Ral GTPase-activating protein subunit alpha-2 OS=Mus musculus OX=10090 GN=Ralgapa2 PE=1 SV=1	169	LSSRGPCTLETLI	1000	R.GPC#TLETLINPSPSIVDAK.I	Y	BAT Young
A0A0A0MQD7	Ralgapa2	Ral GTPase-activating protein subunit alpha-2 OS=Mus musculus OX=10090 GN=Ralgapa2 PE=1 SV=1	495	SAMSRGCVTEEDN	1000	R.GC#VTEEDNTNVK.A	Y	BAT Young
A0A0A0MQD7	Ralgapa2	Ral GTPase-activating protein subunit alpha-2 OS=Mus musculus OX=10090 GN=Ralgapa2 PE=1 SV=1	495	SAMSRGCVTEEDN	1000	R.GC#VTEEDNTNVK.A	Y	BAT Old
A0A0A0MQD7	Ralgapa2	Ral GTPase-activating protein subunit alpha-2 OS=Mus musculus OX=10090 GN=Ralgapa2 PE=1 SV=1	169	LSSRGPCTLETLI	1000	R.GPC#TLETLINPSPSIVDAK.I	Y	BAT Old
A0A0A0MQD7	Ralgapa2	Ral GTPase-activating protein subunit alpha-2 OS=Mus musculus OX=10090 GN=Ralgapa2 PE=1 SV=1	418	AFLLPSCEISVTR	1000	R.QAFLLPSC#EISVTR.K	Y	BAT Young
A0A0A0MQE5	Camsap1	Calmodulin-regulated spectrin-associated protein 1 OS=Mus musculus OX=10090 GN=Camsap1 PE=1 SV=1	1466	HNAISHCCLAGKV	1000	K.PIIHNAISHC#C#LAGK.V	N	Brain Old
A0A0A0MQE5	Camsap1	Calmodulin-regulated spectrin-associated protein 1 OS=Mus musculus OX=10090 GN=Camsap1 PE=1 SV=1	1467	NAISHCCLAGKVN	1000	K.PIIHNAISHC#C#LAGK.V	N	Brain Old
A0A0A0MQE5	Camsap1	Calmodulin-regulated spectrin-associated protein 1 OS=Mus musculus OX=10090 GN=Camsap1 PE=1 SV=1	88	LSSELYCRVCSLI	1000	K.LLLSSELYC#R.V	N	Brain Young
A0A0A0MQE5	Camsap1	Calmodulin-regulated spectrin-associated protein 1 OS=Mus musculus OX=10090 GN=Camsap1 PE=1 SV=1	91	ELYCRVCSLILKG	1000	R.VC#SLILK.G	N	Brain Young
A0A0A0MQE5	Camsap1	Calmodulin-regulated spectrin-associated protein 1 OS=Mus musculus OX=10090 GN=Camsap1 PE=1 SV=1	1053	PGTKNNCQDQKIK	5000	K.NNC#QDQK.I	N	Heart Young
A0A0A0MQE5	Camsap1	Calmodulin-regulated spectrin-associated protein 1 OS=Mus musculus OX=10090 GN=Camsap1 PE=1 SV=1	1487	LEELEKCDANHYI	1000	K.C#DANHYIILFR.D	Y	Brain Old
A0A0A0MQE5	Camsap1	Calmodulin-regulated spectrin-associated protein 1 OS=Mus musculus OX=10090 GN=Camsap1 PE=1 SV=1	824	LQRLNSCETKSST	1000	R.LNSC#ETK.S	Y	Brain Old
A0A0A0MQE5	Camsap1	Calmodulin-regulated spectrin-associated protein 1 OS=Mus musculus OX=10090 GN=Camsap1 PE=1 SV=1	1053	PGTKNNCQDQKIK	1000	K.NNC#QDQK.I	Y	Brain Old
A0A0A0MQE5	Camsap1	Calmodulin-regulated spectrin-associated protein 1 OS=Mus musculus OX=10090 GN=Camsap1 PE=1 SV=1	88	LSSELYCRVCSLI	1000	K.LLLSSELYC#R.V	Y	Brain Old
A0A0A0MQE5	Camsap1	Calmodulin-regulated spectrin-associated protein 1 OS=Mus musculus OX=10090 GN=Camsap1 PE=1 SV=1	1166	TFVLSSCKDANIV	1000	R.TFVLSSC#K.D	Y	Brain Old
A0A0A0MQE5	Camsap1	Calmodulin-regulated spectrin-associated protein 1 OS=Mus musculus OX=10090 GN=Camsap1 PE=1 SV=1	949	DLDDGTCKTEGFL	1000	K.EFTQHNGEDLDDGTC#K.T	Y	Brain Old
A0A0A0MQE5	Camsap1	Calmodulin-regulated spectrin-associated protein 1 OS=Mus musculus OX=10090 GN=Camsap1 PE=1 SV=1	844	PDASESCPAPLTT	1000	K.TTPDASESC#PAPLTTWR.Q	Y	Brain Old
A0A0A0MQE5	Camsap1	Calmodulin-regulated spectrin-associated protein 1 OS=Mus musculus OX=10090 GN=Camsap1 PE=1 SV=1	1145	GELPEKCLFDSYR	1000	K.C#LFDSYR.L	Y	Brain Young
A0A0A0MQE5	Camsap1	Calmodulin-regulated spectrin-associated protein 1 OS=Mus musculus OX=10090 GN=Camsap1 PE=1 SV=1	824	LQRLNSCETKSST	1000	R.LNSC#ETK.S	Y	Brain Young
A0A0A0MQE5	Camsap1	Calmodulin-regulated spectrin-associated protein 1 OS=Mus musculus OX=10090 GN=Camsap1 PE=1 SV=1	1166	TFVLSSCKDANIV	1000	R.TFVLSSC#K.D	Y	Brain Young
A0A0A0MQE5	Camsap1	Calmodulin-regulated spectrin-associated protein 1 OS=Mus musculus OX=10090 GN=Camsap1 PE=1 SV=1	844	PDASESCPAPLTT	1000	K.TTPDASESC#PAPLTTWR.Q	Y	Brain Young
A0A0A0MQE5	Camsap1	Calmodulin-regulated spectrin-associated protein 1 OS=Mus musculus OX=10090 GN=Camsap1 PE=1 SV=1	46	ANLQWICAKAYGL	1000	K.IAANLQWIC#AK.A	Y	Brain Young
A0A0A0MQE5	Camsap1	Calmodulin-regulated spectrin-associated protein 1 OS=Mus musculus OX=10090 GN=Camsap1 PE=1 SV=1	1053	PGTKNNCQDQKIK	5000	K.NNC#QDQK.I	Y	Heart Old
A0A0A0MQE5	Camsap1	Calmodulin-regulated spectrin-associated protein 1 OS=Mus musculus OX=10090 GN=Camsap1 PE=1 SV=1	1145	GELPEKCLFDSYR	5000	K.C#LFDSYR.L	Y	Heart Old
A0A0A0MQE5	Camsap1	Calmodulin-regulated spectrin-associated protein 1 OS=Mus musculus OX=10090 GN=Camsap1 PE=1 SV=1	1501	LFRDAGCQFRALY	5000	R.DAGC#QFR.A	Y	Heart Young
A0A0A0MQE5	Camsap1	Calmodulin-regulated spectrin-associated protein 1 OS=Mus musculus OX=10090 GN=Camsap1 PE=1 SV=1	46	ANLQWICAKAYGL	1000	K.IAANLQWIC#AK.A	Y	Brain Old
A0A0A0MQE5	Camsap1	Calmodulin-regulated spectrin-associated protein 1 OS=Mus musculus OX=10090 GN=Camsap1 PE=1 SV=1	1466;1467	HNAISHCCLAGKV;NAISHCCLAGKVN	1000;1000	K.PIIHNAISHC#C#LAGK.V	Y	Brain Old
A0A0A0MQE5	Camsap1	Calmodulin-regulated spectrin-associated protein 1 OS=Mus musculus OX=10090 GN=Camsap1 PE=1 SV=1	949	DLDDGTCKTEGFL	1000	K.EFTQHNGEDLDDGTC#K.T	Y	Brain Young
A0A0A0MQE5	Camsap1	Calmodulin-regulated spectrin-associated protein 1 OS=Mus musculus OX=10090 GN=Camsap1 PE=1 SV=1	1508	QFRALYCYQPDTE	1000	R.ALYC#YQPDTEEIYK.L	Y	Brain Old
A0A0A0MQE5	Camsap1	Calmodulin-regulated spectrin-associated protein 1 OS=Mus musculus OX=10090 GN=Camsap1 PE=1 SV=1	261	AVVHYYCPEQMKL	1000	R.DGSDGAALLAVVHYYC#PEQMK.L	Y	Brain Young
A0A0A0MQE5	Camsap1	Calmodulin-regulated spectrin-associated protein 1 OS=Mus musculus OX=10090 GN=Camsap1 PE=1 SV=1	1508	QFRALYCYQPDTE	1000	R.ALYC#YQPDTEEIYK.L	Y	Brain Young
A0A0A0MQE5	Camsap1	Calmodulin-regulated spectrin-associated protein 1 OS=Mus musculus OX=10090 GN=Camsap1 PE=1 SV=1	261	AVVHYYCPEQMKL	1000	R.DGSDGAALLAVVHYYC#PEQMK.L	Y	Brain Old
A0A0A0MQF5	Otud6b	Ubiquitinyl hydrolase 1 OS=Mus musculus OX=10090 GN=Otud6b PE=1 SV=1	190	IPSDGHCMYGALE	1000	K.QIPSDGHC#MYGALEDQLR.E	Y	BAT Old
A0A0A0MQF5	Otud6b	Ubiquitinyl hydrolase 1 OS=Mus musculus OX=10090 GN=Otud6b PE=1 SV=1	204	QLREQDCALTVAS	1000	R.EQDC#ALTVASLR.R	Y	BAT Young
A0A0A0MQF5	Otud6b	Ubiquitinyl hydrolase 1 OS=Mus musculus OX=10090 GN=Otud6b PE=1 SV=1	324	NSATENCSxxxxx	1000	R.LVNSATENC#S.-	Y	BAT Young
A0A0A0MQF5	Otud6b	Ubiquitinyl hydrolase 1 OS=Mus musculus OX=10090 GN=Otud6b PE=1 SV=1	324	NSATENCSxxxxx	1000	R.LVNSATENC#S.-	Y	Brain Old
A0A0A0MQF5	Otud6b	Ubiquitinyl hydrolase 1 OS=Mus musculus OX=10090 GN=Otud6b PE=1 SV=1	204	QLREQDCALTVAS	1000	R.EQDC#ALTVASLR.R	Y	Brain Old
A0A0A0MQF5	Otud6b	Ubiquitinyl hydrolase 1 OS=Mus musculus OX=10090 GN=Otud6b PE=1 SV=1	190	IPSDGHCMYGALE	1000	K.QIPSDGHC#M*YGALEDQLR.E	Y	Brain Old
A0A0A0MQF5	Otud6b	Ubiquitinyl hydrolase 1 OS=Mus musculus OX=10090 GN=Otud6b PE=1 SV=1	204	QLREQDCALTVAS	1000	R.EQDC#ALTVASLR.R	Y	Brain Young
A0A0A0MQF5	Otud6b	Ubiquitinyl hydrolase 1 OS=Mus musculus OX=10090 GN=Otud6b PE=1 SV=1	190	IPSDGHCMYGALE	1000	K.QIPSDGHC#MYGALEDQLR.E	Y	Brain Young
A0A0A0MQF5	Otud6b	Ubiquitinyl hydrolase 1 OS=Mus musculus OX=10090 GN=Otud6b PE=1 SV=1	204	QLREQDCALTVAS	5000	R.EQDC#ALTVASLR.R	Y	SubQ Young
A0A0A0MQF5	Otud6b	Ubiquitinyl hydrolase 1 OS=Mus musculus OX=10090 GN=Otud6b PE=1 SV=1	204	QLREQDCALTVAS	5000	R.EQDC#ALTVASLR.R	Y	SubQ_Old
A0A0A0MQF5	Otud6b	Ubiquitinyl hydrolase 1 OS=Mus musculus OX=10090 GN=Otud6b PE=1 SV=1	204	QLREQDCALTVAS	1000	R.EQDC#ALTVASLR.R	Y	BAT Old
A0A0A0MQF5	Otud6b	Ubiquitinyl hydrolase 1 OS=Mus musculus OX=10090 GN=Otud6b PE=1 SV=1	324	NSATENCSxxxxx	1000	R.LVNSATENC#S.-	Y	Brain Young
A0A0A0MQF5	Otud6b	Ubiquitinyl hydrolase 1 OS=Mus musculus OX=10090 GN=Otud6b PE=1 SV=1	204	QLREQDCALTVAS	5000	R.EQDC#ALTVASLR.R	Y	Heart Old
A0A0A0MQF5	Otud6b	Ubiquitinyl hydrolase 1 OS=Mus musculus OX=10090 GN=Otud6b PE=1 SV=1	324	NSATENCSxxxxx	5000	R.LVNSATENC#S.-	Y	Heart Old
A0A0A0MQF5	Otud6b	Ubiquitinyl hydrolase 1 OS=Mus musculus OX=10090 GN=Otud6b PE=1 SV=1	204	QLREQDCALTVAS	5000	R.EQDC#ALTVASLR.R	Y	Heart Young
A0A0A0MQF5	Otud6b	Ubiquitinyl hydrolase 1 OS=Mus musculus OX=10090 GN=Otud6b PE=1 SV=1	324	NSATENCSxxxxx	5000	R.LVNSATENC#S.-	Y	SubQ_Old
A0A0A0MQF5	Otud6b	Ubiquitinyl hydrolase 1 OS=Mus musculus OX=10090 GN=Otud6b PE=1 SV=1	324	NSATENCSxxxxx	5000	R.LVNSATENC#S.-	Y	SubQ Young
A0A0A0MQF5	Otud6b	Ubiquitinyl hydrolase 1 OS=Mus musculus OX=10090 GN=Otud6b PE=1 SV=1	324	NSATENCSxxxxx	5000	R.LVNSATENC#S.-	Y	Heart Young
A0A0A0MQF6	Gapdh	Glyceraldehyde-3-phosphate dehydrogenase OS=Mus musculus OX=10090 GN=Gapdh PE=1 SV=1	176	IVSNASCTTNCLA	1000	K.IVSNASC#TTNC#LAPLAK.V	N	BAT Old
A0A0A0MQF6	Gapdh	Glyceraldehyde-3-phosphate dehydrogenase OS=Mus musculus OX=10090 GN=Gapdh PE=1 SV=1	180	ASCTTNCLAPLAK	1000	K.IVSNASC#TTNC#LAPLAK.V	N	BAT Old
A0A0A0MQF6	Gapdh	Glyceraldehyde-3-phosphate dehydrogenase OS=Mus musculus OX=10090 GN=Gapdh PE=1 SV=1	176	IVSNASCTTNCLA	5000	K.IVSNASC#TTNC#LAPLAK.V	N	Heart Young
A0A0A0MQF6	Gapdh	Glyceraldehyde-3-phosphate dehydrogenase OS=Mus musculus OX=10090 GN=Gapdh PE=1 SV=1	176	IVSNASCTTNCLA	5000	K.IVSNASC#TTNC#LAPLAK.V	N	SubQ_Old
A0A0A0MQF6	Gapdh	Glyceraldehyde-3-phosphate dehydrogenase OS=Mus musculus OX=10090 GN=Gapdh PE=1 SV=1	176	IVSNASCTTNCLA	1000	K.IVSNASC#TTNC#LAPLAK.V	Y	BAT Young
A0A0A0MQF6	Gapdh	Glyceraldehyde-3-phosphate dehydrogenase OS=Mus musculus OX=10090 GN=Gapdh PE=1 SV=1	180	ASCTTNCLAPLAK	1000	K.IVSNASC#TTNC#LAPLAK.V	Y	BAT Young
A0A0A0MQF6	Gapdh	Glyceraldehyde-3-phosphate dehydrogenase OS=Mus musculus OX=10090 GN=Gapdh PE=1 SV=1	176	IVSNASCTTNCLA	5000	K.IVSNASC#TTNC#LAPLAK.V	Y	Heart Old
A0A0A0MQF6	Gapdh	Glyceraldehyde-3-phosphate dehydrogenase OS=Mus musculus OX=10090 GN=Gapdh PE=1 SV=1	180	ASCTTNCLAPLAK	5000	K.IVSNASC#TTNC#LAPLAK.V	Y	Heart Young
A0A0A0MQF6	Gapdh	Glyceraldehyde-3-phosphate dehydrogenase OS=Mus musculus OX=10090 GN=Gapdh PE=1 SV=1	180	ASCTTNCLAPLAK	5000	K.IVSNASC#TTNC#LAPLAK.V	Y	Heart Old
A0A0A0MQF6	Gapdh	Glyceraldehyde-3-phosphate dehydrogenase OS=Mus musculus OX=10090 GN=Gapdh PE=1 SV=1	180	ASCTTNCLAPLAK	5000	K.IVSNASC#TTNC#LAPLAK.V	Y	SubQ Young
A0A0A0MQF6	Gapdh	Glyceraldehyde-3-phosphate dehydrogenase OS=Mus musculus OX=10090 GN=Gapdh PE=1 SV=1	176	IVSNASCTTNCLA	5000	K.IVSNASC#TTNC#LAPLAK.V	Y	SubQ Young
A0A0A0MQF6	Gapdh	Glyceraldehyde-3-phosphate dehydrogenase OS=Mus musculus OX=10090 GN=Gapdh PE=1 SV=1	180	ASCTTNCLAPLAK	5000	K.IVSNASC#TTNC#LAPLAK.V	Y	SubQ_Old
A0A0A0MQF6	Gapdh	Glyceraldehyde-3-phosphate dehydrogenase OS=Mus musculus OX=10090 GN=Gapdh PE=1 SV=1	308	EDQVVSCDFNSNS	5000	K.GILGYTEDQVVSC#DFNSNSHSSTFDAGAGIALNDNFVK.L	Y	Heart Old
A0A0A0MQF6	Gapdh	Glyceraldehyde-3-phosphate dehydrogenase OS=Mus musculus OX=10090 GN=Gapdh PE=1 SV=1	308	EDQVVSCDFNSNS	5000	K.GILGYTEDQVVSC#DFNSNSHSSTFDAGAGIALNDNFVK.L	Y	Heart Young
A0A0A0MQF6	Gapdh	Glyceraldehyde-3-phosphate dehydrogenase OS=Mus musculus OX=10090 GN=Gapdh PE=1 SV=1	308	EDQVVSCDFNSNS	5000	K.GILGYTEDQVVSC#DFNSNSHSSTFDAGAGIALNDNFVK.L	Y	SubQ Young
A0A0A0MQF6	Gapdh	Glyceraldehyde-3-phosphate dehydrogenase OS=Mus musculus OX=10090 GN=Gapdh PE=1 SV=1	48	VTRAAICSGKVEI	5000	R.AAIC#SGK.V	Y	SubQ_Old
A0A0A0MQF6	Gapdh	Glyceraldehyde-3-phosphate dehydrogenase OS=Mus musculus OX=10090 GN=Gapdh PE=1 SV=1	48	VTRAAICSGKVEI	5000	R.AAIC#SGK.V	Y	Heart Young
A0A0A0MQF6	Gapdh	Glyceraldehyde-3-phosphate dehydrogenase OS=Mus musculus OX=10090 GN=Gapdh PE=1 SV=1	48	VTRAAICSGKVEI	5000	R.AAIC#SGK.V	Y	SubQ Young
A0A0A0MQF6	Gapdh	Glyceraldehyde-3-phosphate dehydrogenase OS=Mus musculus OX=10090 GN=Gapdh PE=1 SV=1	48	VTRAAICSGKVEI	5000	R.AAIC#SGK.V	Y	Heart Old
A0A0A0MQF6	Gapdh	Glyceraldehyde-3-phosphate dehydrogenase OS=Mus musculus OX=10090 GN=Gapdh PE=1 SV=1	308	EDQVVSCDFNSNS	1000	K.GILGYTEDQVVSC#DFNSNSHSSTFDAGAGIALNDNFVK.L	Y	BAT Young
A0A0A0MQF6	Gapdh	Glyceraldehyde-3-phosphate dehydrogenase OS=Mus musculus OX=10090 GN=Gapdh PE=1 SV=1	48	VTRAAICSGKVEI	1000	R.AAIC#SGK.V	Y	BAT Young
A0A0A0MQF6	Gapdh	Glyceraldehyde-3-phosphate dehydrogenase OS=Mus musculus OX=10090 GN=Gapdh PE=1 SV=1	48	VTRAAICSGKVEI	1000	R.AAIC#SGK.V	Y	BAT Old
A0A0A0MQF6	Gapdh	Glyceraldehyde-3-phosphate dehydrogenase OS=Mus musculus OX=10090 GN=Gapdh PE=1 SV=1	176;180	IVSNASCTTNCLA;ASCTTNCLAPLAK	5000;5000	K.IVSNASC#TTNC#LAPLAK.V	Y	Heart Young
A0A0A0MQF6	Gapdh	Glyceraldehyde-3-phosphate dehydrogenase OS=Mus musculus OX=10090 GN=Gapdh PE=1 SV=1	176;180	IVSNASCTTNCLA;ASCTTNCLAPLAK		K.IVSNASC#TTNC#LAPLAK.V	Y	SubQ_Old
A0A0A0MQF6	Gapdh	Glyceraldehyde-3-phosphate dehydrogenase OS=Mus musculus OX=10090 GN=Gapdh PE=1 SV=1	176;180	IVSNASCTTNCLA;ASCTTNCLAPLAK		K.IVSNASC#TTNC#LAPLAK.V	Y	Heart Old
A0A0A0MQF6	Gapdh	Glyceraldehyde-3-phosphate dehydrogenase OS=Mus musculus OX=10090 GN=Gapdh PE=1 SV=1	271	SVVDLTCRLEKPA	5000	R.VPTPNVSVVDLTC#R.L	Y	Heart Old
A0A0A0MQF6	Gapdh	Glyceraldehyde-3-phosphate dehydrogenase OS=Mus musculus OX=10090 GN=Gapdh PE=1 SV=1	271	SVVDLTCRLEKPA	5000	R.VPTPNVSVVDLTC#R.L	Y	Heart Young
A0A0A0MQF6	Gapdh	Glyceraldehyde-3-phosphate dehydrogenase OS=Mus musculus OX=10090 GN=Gapdh PE=1 SV=1	176;180	IVSNASCTTNCLA;ASCTTNCLAPLAK		K.IVSNASC#TTNC#LAPLAK.V	Y	SubQ Young
A0A0A0MQF6	Gapdh	Glyceraldehyde-3-phosphate dehydrogenase OS=Mus musculus OX=10090 GN=Gapdh PE=1 SV=1	271	SVVDLTCRLEKPA	5000	R.VPTPNVSVVDLTC#R.L	Y	SubQ_Old
A0A0A0MQF6	Gapdh	Glyceraldehyde-3-phosphate dehydrogenase OS=Mus musculus OX=10090 GN=Gapdh PE=1 SV=1	308	EDQVVSCDFNSNS	1000	K.GILGYTEDQVVSC#DFNSNSHSSTFDAGAGIALNDNFVK.L	Y	BAT Old
A0A0A0MQF6	Gapdh	Glyceraldehyde-3-phosphate dehydrogenase OS=Mus musculus OX=10090 GN=Gapdh PE=1 SV=1	271	SVVDLTCRLEKPA	5000	R.VPTPNVSVVDLTC#R.L	Y	SubQ Young
A0A0A0MQF6	Gapdh	Glyceraldehyde-3-phosphate dehydrogenase OS=Mus musculus OX=10090 GN=Gapdh PE=1 SV=1	271	SVVDLTCRLEKPA	1000	R.VPTPNVSVVDLTC#R.L	Y	BAT Old
A0A0A0MQF6	Gapdh	Glyceraldehyde-3-phosphate dehydrogenase OS=Mus musculus OX=10090 GN=Gapdh PE=1 SV=1	176;180	IVSNASCTTNCLA;ASCTTNCLAPLAK	1000;1000	K.IVSNASC#TTNC#LAPLAK.V	Y	BAT Old
A0A0A0MQF6	Gapdh	Glyceraldehyde-3-phosphate dehydrogenase OS=Mus musculus OX=10090 GN=Gapdh PE=1 SV=1	271	SVVDLTCRLEKPA	1000	R.VPTPNVSVVDLTC#R.L	Y	BAT Young
A0A0A0MQF6	Gapdh	Glyceraldehyde-3-phosphate dehydrogenase OS=Mus musculus OX=10090 GN=Gapdh PE=1 SV=1	176;180	IVSNASCTTNCLA;ASCTTNCLAPLAK	1000;1000	K.IVSNASC#TTNC#LAPLAK.V	Y	BAT Young
A0A0A0MQK8	Tmem53	Transmembrane protein 53 (Fragment) OS=Mus musculus OX=10090 GN=Tmem53 PE=1 SV=1	193	LQDSGSCWPELYL	1000	R.LQDSGSC#WPELYLYSR.A	N	BAT Young
A0A0A0MQK8	Tmem53	Transmembrane protein 53 (Fragment) OS=Mus musculus OX=10090 GN=Tmem53 PE=1 SV=1	193	LQDSGSCWPELYL	5000	R.LQDSGSC#WPELYLYSR.A	N	SubQ_Old
A0A0A0MQK8	Tmem53	Transmembrane protein 53 (Fragment) OS=Mus musculus OX=10090 GN=Tmem53 PE=1 SV=1	193	LQDSGSCWPELYL	1000	R.LQDSGSC#WPELYLYSR.A	Y	BAT Old
A0A0A0MQK8	Tmem53	Transmembrane protein 53 (Fragment) OS=Mus musculus OX=10090 GN=Tmem53 PE=1 SV=1	193	LQDSGSCWPELYL	5000	R.LQDSGSC#WPELYLYSR.A	Y	SubQ Young
A0A0A0MQL0	Tmeff1	Tomoregulin-1 (Fragment) OS=Mus musculus OX=10090 GN=Tmeff1 PE=1 SV=1	29	GRGKSNCSELNLR	1000	K.SNC#SELNLR.E	Y	Brain Young
A0A0A0MQL0	Tmeff1	Tomoregulin-1 (Fragment) OS=Mus musculus OX=10090 GN=Tmeff1 PE=1 SV=1	29	GRGKSNCSELNLR	5000	K.SNC#SELNLRESDIR.V	Y	Heart Old
A0A0A0MQM7	Matn2	Matrilin-2 OS=Mus musculus OX=10090 GN=Matn2 PE=1 SV=1	417	PGCEHECVNTEEG	8.54103	K.PGCEHEC#VNTEEGHYC#RCR.Q	N	SubQ Young
A0A0A0MQM7	Matn2	Matrilin-2 OS=Mus musculus OX=10090 GN=Matn2 PE=1 SV=1	426	TEEGHYCRCRQGY	7.18634	K.PGCEHEC#VNTEEGHYC#RCR.Q	N	SubQ Young
A0A0A0MQM7	Matn2	Matrilin-2 OS=Mus musculus OX=10090 GN=Matn2 PE=1 SV=1	875	IKDLLSCSNFAVQ	5000	K.DLLSC#SNFAVQHR.F	Y	SubQ Young
A0A0A0MQM7	Matn2	Matrilin-2 OS=Mus musculus OX=10090 GN=Matn2 PE=1 SV=1	417;426	PGCEHECVNTEEG;TEEGHYCRCRQGY		K.PGCEHEC#VNTEEGHYC#RCR.Q	Y	SubQ Young
A0A0A0MQM7	Matn2	Matrilin-2 OS=Mus musculus OX=10090 GN=Matn2 PE=1 SV=1	875	IKDLLSCSNFAVQ	5000	K.DLLSC#SNFAVQHR.F	Y	SubQ_Old
A0A0A0MQN4	Atg7	Ubiquitin-like modifier-activating enzyme ATG7 OS=Mus musculus OX=10090 GN=Atg7 PE=1 SV=1	588	PGYKLGCYFCNDV	1000	K.LGC#YFC#NDVVAPGDSTR.D	N	BAT Old
A0A0A0MQN4	Atg7	Ubiquitin-like modifier-activating enzyme ATG7 OS=Mus musculus OX=10090 GN=Atg7 PE=1 SV=1	591	KLGCYFCNDVVAP	1000	K.LGC#YFC#NDVVAPGDSTR.D	N	BAT Old
A0A0A0MQN4	Atg7	Ubiquitin-like modifier-activating enzyme ATG7 OS=Mus musculus OX=10090 GN=Atg7 PE=1 SV=1	684	SLAFDKCTACSPK	1000	K.C#TAC#SPK.V	N	BAT Old
A0A0A0MQN4	Atg7	Ubiquitin-like modifier-activating enzyme ATG7 OS=Mus musculus OX=10090 GN=Atg7 PE=1 SV=1	687	FDKCTACSPKVLD	1000	K.C#TAC#SPK.V	N	BAT Old
A0A0A0MQN4	Atg7	Ubiquitin-like modifier-activating enzyme ATG7 OS=Mus musculus OX=10090 GN=Atg7 PE=1 SV=1	397	KVVSVKCLLLGAG	1000	K.C#LLLGAGTLGC#NVAR.T	N	BAT Old
A0A0A0MQN4	Atg7	Ubiquitin-like modifier-activating enzyme ATG7 OS=Mus musculus OX=10090 GN=Atg7 PE=1 SV=1	407	GAGTLGCNVARTL	1000	K.C#LLLGAGTLGC#NVAR.T	N	BAT Old
A0A0A0MQN4	Atg7	Ubiquitin-like modifier-activating enzyme ATG7 OS=Mus musculus OX=10090 GN=Atg7 PE=1 SV=1	684	SLAFDKCTACSPK	1000	K.C#TAC#SPK.V	N	BAT Young
A0A0A0MQN4	Atg7	Ubiquitin-like modifier-activating enzyme ATG7 OS=Mus musculus OX=10090 GN=Atg7 PE=1 SV=1	687	FDKCTACSPKVLD	1000	K.C#TAC#SPK.V	N	BAT Young
A0A0A0MQN4	Atg7	Ubiquitin-like modifier-activating enzyme ATG7 OS=Mus musculus OX=10090 GN=Atg7 PE=1 SV=1	588	PGYKLGCYFCNDV	1000	K.LGC#YFC#NDVVAPGDSTR.D	N	Brain Old
A0A0A0MQN4	Atg7	Ubiquitin-like modifier-activating enzyme ATG7 OS=Mus musculus OX=10090 GN=Atg7 PE=1 SV=1	591	KLGCYFCNDVVAP	1000	K.LGC#YFC#NDVVAPGDSTR.D	N	Brain Old
A0A0A0MQN4	Atg7	Ubiquitin-like modifier-activating enzyme ATG7 OS=Mus musculus OX=10090 GN=Atg7 PE=1 SV=1	397	KVVSVKCLLLGAG	1000	K.C#LLLGAGTLGC#NVAR.T	N	Brain Old
A0A0A0MQN4	Atg7	Ubiquitin-like modifier-activating enzyme ATG7 OS=Mus musculus OX=10090 GN=Atg7 PE=1 SV=1	407	GAGTLGCNVARTL	1000	K.C#LLLGAGTLGC#NVAR.T	N	Brain Old
A0A0A0MQN4	Atg7	Ubiquitin-like modifier-activating enzyme ATG7 OS=Mus musculus OX=10090 GN=Atg7 PE=1 SV=1	684	SLAFDKCTACSPK	1000	K.C#TAC#SPK.V	N	Brain Old
A0A0A0MQN4	Atg7	Ubiquitin-like modifier-activating enzyme ATG7 OS=Mus musculus OX=10090 GN=Atg7 PE=1 SV=1	687	FDKCTACSPKVLD	1000	K.C#TAC#SPK.V	N	Brain Old
A0A0A0MQN4	Atg7	Ubiquitin-like modifier-activating enzyme ATG7 OS=Mus musculus OX=10090 GN=Atg7 PE=1 SV=1	588	PGYKLGCYFCNDV	1000	K.LGC#YFC#NDVVAPGDSTR.D	N	Brain Young
A0A0A0MQN4	Atg7	Ubiquitin-like modifier-activating enzyme ATG7 OS=Mus musculus OX=10090 GN=Atg7 PE=1 SV=1	591	KLGCYFCNDVVAP	1000	K.LGC#YFC#NDVVAPGDSTR.D	N	Brain Young
A0A0A0MQN4	Atg7	Ubiquitin-like modifier-activating enzyme ATG7 OS=Mus musculus OX=10090 GN=Atg7 PE=1 SV=1	397	KVVSVKCLLLGAG	1000	K.C#LLLGAGTLGC#NVAR.T	N	Brain Young
A0A0A0MQN4	Atg7	Ubiquitin-like modifier-activating enzyme ATG7 OS=Mus musculus OX=10090 GN=Atg7 PE=1 SV=1	407	GAGTLGCNVARTL	1000	K.C#LLLGAGTLGC#NVAR.T	N	Brain Young
A0A0A0MQN4	Atg7	Ubiquitin-like modifier-activating enzyme ATG7 OS=Mus musculus OX=10090 GN=Atg7 PE=1 SV=1	684	SLAFDKCTACSPK	1000	K.C#TAC#SPK.V	N	Brain Young
A0A0A0MQN4	Atg7	Ubiquitin-like modifier-activating enzyme ATG7 OS=Mus musculus OX=10090 GN=Atg7 PE=1 SV=1	687	FDKCTACSPKVLD	1000	K.C#TAC#SPK.V	N	Brain Young
A0A0A0MQN4	Atg7	Ubiquitin-like modifier-activating enzyme ATG7 OS=Mus musculus OX=10090 GN=Atg7 PE=1 SV=1	684	SLAFDKCTACSPK	5000	K.C#TAC#SPK.V	N	SubQ Young
A0A0A0MQN4	Atg7	Ubiquitin-like modifier-activating enzyme ATG7 OS=Mus musculus OX=10090 GN=Atg7 PE=1 SV=1	687	FDKCTACSPKVLD	5000	K.C#TAC#SPK.V	N	SubQ Young
A0A0A0MQN4	Atg7	Ubiquitin-like modifier-activating enzyme ATG7 OS=Mus musculus OX=10090 GN=Atg7 PE=1 SV=1	397	KVVSVKCLLLGAG	5000	K.C#LLLGAGTLGC#NVAR.T	N	SubQ Young
A0A0A0MQN4	Atg7	Ubiquitin-like modifier-activating enzyme ATG7 OS=Mus musculus OX=10090 GN=Atg7 PE=1 SV=1	407	GAGTLGCNVARTL	5000	K.C#LLLGAGTLGC#NVAR.T	N	SubQ Young
A0A0A0MQN4	Atg7	Ubiquitin-like modifier-activating enzyme ATG7 OS=Mus musculus OX=10090 GN=Atg7 PE=1 SV=1	588	PGYKLGCYFCNDV	5000	K.LGC#YFC#NDVVAPGDSTR.D	N	SubQ Young
A0A0A0MQN4	Atg7	Ubiquitin-like modifier-activating enzyme ATG7 OS=Mus musculus OX=10090 GN=Atg7 PE=1 SV=1	591	KLGCYFCNDVVAP	5000	K.LGC#YFC#NDVVAPGDSTR.D	N	SubQ Young
A0A0A0MQN4	Atg7	Ubiquitin-like modifier-activating enzyme ATG7 OS=Mus musculus OX=10090 GN=Atg7 PE=1 SV=1	684;687	SLAFDKCTACSPK;FDKCTACSPKVLD		K.C#TAC#SPK.V	N	SubQ Young
A0A0A0MQN4	Atg7	Ubiquitin-like modifier-activating enzyme ATG7 OS=Mus musculus OX=10090 GN=Atg7 PE=1 SV=1	684	SLAFDKCTACSPK	5000	K.C#TAC#SPK.V	N	SubQ_Old
A0A0A0MQN4	Atg7	Ubiquitin-like modifier-activating enzyme ATG7 OS=Mus musculus OX=10090 GN=Atg7 PE=1 SV=1	687	FDKCTACSPKVLD	5000	K.C#TAC#SPK.V	N	SubQ_Old
A0A0A0MQN4	Atg7	Ubiquitin-like modifier-activating enzyme ATG7 OS=Mus musculus OX=10090 GN=Atg7 PE=1 SV=1	610	RTLDQQCTVSRPG	5000	R.TLDQQC#TVSR.P	N	SubQ_Old
A0A0A0MQN4	Atg7	Ubiquitin-like modifier-activating enzyme ATG7 OS=Mus musculus OX=10090 GN=Atg7 PE=1 SV=1	610	RTLDQQCTVSRPG	1000	R.TLDQQC#TVSR.P	Y	BAT Old
A0A0A0MQN4	Atg7	Ubiquitin-like modifier-activating enzyme ATG7 OS=Mus musculus OX=10090 GN=Atg7 PE=1 SV=1	588;591	PGYKLGCYFCNDV;KLGCYFCNDVVAP	1000;1000	K.LGC#YFC#NDVVAPGDSTR.D	Y	BAT Old
A0A0A0MQN4	Atg7	Ubiquitin-like modifier-activating enzyme ATG7 OS=Mus musculus OX=10090 GN=Atg7 PE=1 SV=1	397;407	KVVSVKCLLLGAG;GAGTLGCNVARTL	1000;1000	K.C#LLLGAGTLGC#NVAR.T	Y	BAT Old
A0A0A0MQN4	Atg7	Ubiquitin-like modifier-activating enzyme ATG7 OS=Mus musculus OX=10090 GN=Atg7 PE=1 SV=1	227	HAYDDLCRAEGVT	1000	K.QIQALEHAYDDLC#R.A	Y	BAT Young
A0A0A0MQN4	Atg7	Ubiquitin-like modifier-activating enzyme ATG7 OS=Mus musculus OX=10090 GN=Atg7 PE=1 SV=1	610	RTLDQQCTVSRPG	1000	R.TLDQQC#TVSR.P	Y	BAT Young
A0A0A0MQN4	Atg7	Ubiquitin-like modifier-activating enzyme ATG7 OS=Mus musculus OX=10090 GN=Atg7 PE=1 SV=1	684;687	SLAFDKCTACSPK;FDKCTACSPKVLD	1000;1000	K.C#TAC#SPK.V	Y	BAT Young
A0A0A0MQN4	Atg7	Ubiquitin-like modifier-activating enzyme ATG7 OS=Mus musculus OX=10090 GN=Atg7 PE=1 SV=1	361	MVNLSGCMDPKRL	1000	R.MVNLSGC#MDPK.R	Y	Brain Young
A0A0A0MQN4	Atg7	Ubiquitin-like modifier-activating enzyme ATG7 OS=Mus musculus OX=10090 GN=Atg7 PE=1 SV=1	227	HAYDDLCRAEGVT	1000	K.QIQALEHAYDDLC#R.A	Y	Brain Young
A0A0A0MQN4	Atg7	Ubiquitin-like modifier-activating enzyme ATG7 OS=Mus musculus OX=10090 GN=Atg7 PE=1 SV=1	397;407	KVVSVKCLLLGAG;GAGTLGCNVARTL	1000;1000	K.C#LLLGAGTLGC#NVAR.T	Y	Brain Young
A0A0A0MQN4	Atg7	Ubiquitin-like modifier-activating enzyme ATG7 OS=Mus musculus OX=10090 GN=Atg7 PE=1 SV=1	684;687	SLAFDKCTACSPK;FDKCTACSPKVLD	1000;1000	K.C#TAC#SPK.V	Y	Brain Young
A0A0A0MQN4	Atg7	Ubiquitin-like modifier-activating enzyme ATG7 OS=Mus musculus OX=10090 GN=Atg7 PE=1 SV=1	227	HAYDDLCRAEGVT	5000	K.QIQALEHAYDDLC#R.A	Y	Heart Old
A0A0A0MQN4	Atg7	Ubiquitin-like modifier-activating enzyme ATG7 OS=Mus musculus OX=10090 GN=Atg7 PE=1 SV=1	445	LYEFEDCLGGGKP	5000	R.QPLYEFEDC#LGGGKPK.A	Y	Heart Old
A0A0A0MQN4	Atg7	Ubiquitin-like modifier-activating enzyme ATG7 OS=Mus musculus OX=10090 GN=Atg7 PE=1 SV=1	227	HAYDDLCRAEGVT	5000	K.QIQALEHAYDDLC#R.A	Y	Heart Young
A0A0A0MQN4	Atg7	Ubiquitin-like modifier-activating enzyme ATG7 OS=Mus musculus OX=10090 GN=Atg7 PE=1 SV=1	337	MAFSPDCPKAVGW	5000	K.LPEM*AFSPDC#PK.A	Y	SubQ Young
A0A0A0MQN4	Atg7	Ubiquitin-like modifier-activating enzyme ATG7 OS=Mus musculus OX=10090 GN=Atg7 PE=1 SV=1	588;591	PGYKLGCYFCNDV;KLGCYFCNDVVAP		K.LGC#YFC#NDVVAPGDSTR.D	Y	SubQ Young
A0A0A0MQN4	Atg7	Ubiquitin-like modifier-activating enzyme ATG7 OS=Mus musculus OX=10090 GN=Atg7 PE=1 SV=1	337	MAFSPDCPKAVGW	5000	K.LPEM*AFSPDC#PK.A	Y	SubQ_Old
A0A0A0MQN4	Atg7	Ubiquitin-like modifier-activating enzyme ATG7 OS=Mus musculus OX=10090 GN=Atg7 PE=1 SV=1	337	MAFSPDCPKAVGW	1000	K.LPEMAFSPDC#PK.A	Y	BAT Young
A0A0A0MQN4	Atg7	Ubiquitin-like modifier-activating enzyme ATG7 OS=Mus musculus OX=10090 GN=Atg7 PE=1 SV=1	227	HAYDDLCRAEGVT	1000	K.QIQALEHAYDDLC#R.A	Y	Brain Old
A0A0A0MQN4	Atg7	Ubiquitin-like modifier-activating enzyme ATG7 OS=Mus musculus OX=10090 GN=Atg7 PE=1 SV=1	445	LYEFEDCLGGGKP	1000	R.QPLYEFEDC#LGGGKPK.A	Y	Brain Old
A0A0A0MQN4	Atg7	Ubiquitin-like modifier-activating enzyme ATG7 OS=Mus musculus OX=10090 GN=Atg7 PE=1 SV=1	610	RTLDQQCTVSRPG	1000	R.TLDQQC#TVSR.P	Y	Brain Old
A0A0A0MQN4	Atg7	Ubiquitin-like modifier-activating enzyme ATG7 OS=Mus musculus OX=10090 GN=Atg7 PE=1 SV=1	684;687	SLAFDKCTACSPK;FDKCTACSPKVLD	1000;1000	K.C#TAC#SPK.V	Y	Brain Old
A0A0A0MQN4	Atg7	Ubiquitin-like modifier-activating enzyme ATG7 OS=Mus musculus OX=10090 GN=Atg7 PE=1 SV=1	588;591	PGYKLGCYFCNDV;KLGCYFCNDVVAP	1000;1000	K.LGC#YFC#NDVVAPGDSTR.D	Y	Brain Old
A0A0A0MQN4	Atg7	Ubiquitin-like modifier-activating enzyme ATG7 OS=Mus musculus OX=10090 GN=Atg7 PE=1 SV=1	610	RTLDQQCTVSRPG	1000	R.TLDQQC#TVSR.P	Y	Brain Young
A0A0A0MQN4	Atg7	Ubiquitin-like modifier-activating enzyme ATG7 OS=Mus musculus OX=10090 GN=Atg7 PE=1 SV=1	588;591	PGYKLGCYFCNDV;KLGCYFCNDVVAP	1000;1000	K.LGC#YFC#NDVVAPGDSTR.D	Y	Brain Young
A0A0A0MQN4	Atg7	Ubiquitin-like modifier-activating enzyme ATG7 OS=Mus musculus OX=10090 GN=Atg7 PE=1 SV=1	445	LYEFEDCLGGGKP	5000	R.QPLYEFEDC#LGGGKPK.A	Y	Heart Young
A0A0A0MQN4	Atg7	Ubiquitin-like modifier-activating enzyme ATG7 OS=Mus musculus OX=10090 GN=Atg7 PE=1 SV=1	227	HAYDDLCRAEGVT	5000	K.QIQALEHAYDDLC#R.A	Y	SubQ Young
A0A0A0MQN4	Atg7	Ubiquitin-like modifier-activating enzyme ATG7 OS=Mus musculus OX=10090 GN=Atg7 PE=1 SV=1	397;407	KVVSVKCLLLGAG;GAGTLGCNVARTL		K.C#LLLGAGTLGC#NVAR.T	Y	SubQ Young
A0A0A0MQN4	Atg7	Ubiquitin-like modifier-activating enzyme ATG7 OS=Mus musculus OX=10090 GN=Atg7 PE=1 SV=1	684;687	SLAFDKCTACSPK;FDKCTACSPKVLD		K.C#TAC#SPK.V	Y	SubQ_Old
A0A0A0MQN4	Atg7	Ubiquitin-like modifier-activating enzyme ATG7 OS=Mus musculus OX=10090 GN=Atg7 PE=1 SV=1	684;687	SLAFDKCTACSPK;FDKCTACSPKVLD	1000;1000	K.C#TAC#SPK.V	Y	BAT Old
A0A0A0MQN4	Atg7	Ubiquitin-like modifier-activating enzyme ATG7 OS=Mus musculus OX=10090 GN=Atg7 PE=1 SV=1	397;407	KVVSVKCLLLGAG;GAGTLGCNVARTL	1000;1000	K.C#LLLGAGTLGC#NVAR.T	Y	Brain Old
A0A0A0MQN4	Atg7	Ubiquitin-like modifier-activating enzyme ATG7 OS=Mus musculus OX=10090 GN=Atg7 PE=1 SV=1	337	MAFSPDCPKAVGW	1000	K.LPEM*AFSPDC#PK.A	Y	Brain Young
A0A0A0MQN4	Atg7	Ubiquitin-like modifier-activating enzyme ATG7 OS=Mus musculus OX=10090 GN=Atg7 PE=1 SV=1	227	HAYDDLCRAEGVT	5000	K.QIQALEHAYDDLC#R.A	Y	SubQ_Old
A0A0A0MQN4	Atg7	Ubiquitin-like modifier-activating enzyme ATG7 OS=Mus musculus OX=10090 GN=Atg7 PE=1 SV=1	227	HAYDDLCRAEGVT	1000	K.QIQALEHAYDDLC#R.A	Y	BAT Old
A0A0A0MQN4	Atg7	Ubiquitin-like modifier-activating enzyme ATG7 OS=Mus musculus OX=10090 GN=Atg7 PE=1 SV=1	337	MAFSPDCPKAVGW	1000	K.LPEMAFSPDC#PK.A	Y	BAT Old
A0A0A0MQN4	Atg7	Ubiquitin-like modifier-activating enzyme ATG7 OS=Mus musculus OX=10090 GN=Atg7 PE=1 SV=1	445	LYEFEDCLGGGKP	5000	R.QPLYEFEDC#LGGGK.P	Y	SubQ Young
A0A0A0MQN4	Atg7	Ubiquitin-like modifier-activating enzyme ATG7 OS=Mus musculus OX=10090 GN=Atg7 PE=1 SV=1	337	MAFSPDCPKAVGW	1000	K.LPEM*AFSPDC#PK.A	Y	Brain Old
A0A0A0MQN4	Atg7	Ubiquitin-like modifier-activating enzyme ATG7 OS=Mus musculus OX=10090 GN=Atg7 PE=1 SV=1	445	LYEFEDCLGGGKP	1000	R.QPLYEFEDC#LGGGKPK.A	Y	Brain Young
A0A0A0MQN4	Atg7	Ubiquitin-like modifier-activating enzyme ATG7 OS=Mus musculus OX=10090 GN=Atg7 PE=1 SV=1	445	LYEFEDCLGGGKP	5000	R.QPLYEFEDC#LGGGK.P	Y	SubQ_Old
A0A0A0MQN4	Atg7	Ubiquitin-like modifier-activating enzyme ATG7 OS=Mus musculus OX=10090 GN=Atg7 PE=1 SV=1	445	LYEFEDCLGGGKP	1000	R.QPLYEFEDC#LGGGKPK.A	Y	BAT Old
A0A0A0MQN4	Atg7	Ubiquitin-like modifier-activating enzyme ATG7 OS=Mus musculus OX=10090 GN=Atg7 PE=1 SV=1	445	LYEFEDCLGGGKP	1000	R.QPLYEFEDC#LGGGK.P	Y	BAT Young
A0A0A0MQN9	Ttc28	Tetratricopeptide repeat protein 28 OS=Mus musculus OX=10090 GN=Ttc28 PE=1 SV=1	751	LGDIFICKKDING	1000	R.ALGNLGDIFIC#K.K	N	BAT Old
A0A0A0MQN9	Ttc28	Tetratricopeptide repeat protein 28 OS=Mus musculus OX=10090 GN=Ttc28 PE=1 SV=1	751	LGDIFICKKDING	1000	R.ALGNLGDIFIC#K.K	N	BAT Young
A0A0A0MQN9	Ttc28	Tetratricopeptide repeat protein 28 OS=Mus musculus OX=10090 GN=Ttc28 PE=1 SV=1	964	LQQALVCFEKRLV	5000	R.ATGSLQQALVC#FEK.R	N	SubQ Young
A0A0A0MQN9	Ttc28	Tetratricopeptide repeat protein 28 OS=Mus musculus OX=10090 GN=Ttc28 PE=1 SV=1	841	YTMAFKCYQEQLE	5000	K.C#YQEQLELGR.K	N	SubQ_Old
A0A0A0MQN9	Ttc28	Tetratricopeptide repeat protein 28 OS=Mus musculus OX=10090 GN=Ttc28 PE=1 SV=1	964	LQQALVCFEKRLV	1000	R.ATGSLQQALVC#FEK.R	Y	BAT Young
A0A0A0MQN9	Ttc28	Tetratricopeptide repeat protein 28 OS=Mus musculus OX=10090 GN=Ttc28 PE=1 SV=1	268	GDQTGECRAHGNL	5000	K.TLGDQTGEC#R.A	Y	SubQ Young
A0A0A0MQN9	Ttc28	Tetratricopeptide repeat protein 28 OS=Mus musculus OX=10090 GN=Ttc28 PE=1 SV=1	527	LHKTHLCIAQELS	5000	K.THLC#IAQELSDYAAQGR.A	Y	SubQ_Old
A0A0A0MQN9	Ttc28	Tetratricopeptide repeat protein 28 OS=Mus musculus OX=10090 GN=Ttc28 PE=1 SV=1	964	LQQALVCFEKRLV	5000	R.ATGSLQQALVC#FEK.R	Y	SubQ_Old
A0A0A0MQN9	Ttc28	Tetratricopeptide repeat protein 28 OS=Mus musculus OX=10090 GN=Ttc28 PE=1 SV=1	964	LQQALVCFEKRLV	1000	R.ATGSLQQALVC#FEK.R	Y	BAT Old
A0A0A0MQN9	Ttc28	Tetratricopeptide repeat protein 28 OS=Mus musculus OX=10090 GN=Ttc28 PE=1 SV=1	268	GDQTGECRAHGNL	5000	K.TLGDQTGEC#R.A	Y	SubQ_Old
A0A0A6YVV8	Mbnl1	Muscleblind-like protein 1 OS=Mus musculus OX=10090 GN=Mbnl1 PE=1 SV=1	43	AHPSKSCQVENGR	5000	K.SC#QVENGR.V	N	Heart Old
A0A0A6YVV8	Mbnl1	Muscleblind-like protein 1 OS=Mus musculus OX=10090 GN=Mbnl1 PE=1 SV=1	192	EYQRGNCNRGEND	5000	R.GNC#NRGENDC#R.F	N	SubQ Young
A0A0A6YVV8	Mbnl1	Muscleblind-like protein 1 OS=Mus musculus OX=10090 GN=Mbnl1 PE=1 SV=1	199	NRGENDCRFAHPA	5000	R.GNC#NRGENDC#R.F	N	SubQ Young
A0A0A6YVV8	Mbnl1	Muscleblind-like protein 1 OS=Mus musculus OX=10090 GN=Mbnl1 PE=1 SV=1	43	AHPSKSCQVENGR	1000	K.SC#QVENGR.V	Y	BAT Old
A0A0A6YVV8	Mbnl1	Muscleblind-like protein 1 OS=Mus musculus OX=10090 GN=Mbnl1 PE=1 SV=1	19	WLTLEVCREFQRG	1000	K.WLTLEVC#R.E	Y	BAT Old
A0A0A6YVV8	Mbnl1	Muscleblind-like protein 1 OS=Mus musculus OX=10090 GN=Mbnl1 PE=1 SV=1	53	NGRVIACFDSLKG	1000	R.VIAC#FDSLK.G	Y	Brain Old
A0A0A6YVV8	Mbnl1	Muscleblind-like protein 1 OS=Mus musculus OX=10090 GN=Mbnl1 PE=1 SV=1	43	AHPSKSCQVENGR	1000	K.SC#QVENGR.V	Y	Brain Old
A0A0A6YVV8	Mbnl1	Muscleblind-like protein 1 OS=Mus musculus OX=10090 GN=Mbnl1 PE=1 SV=1	19	WLTLEVCREFQRG	1000	K.WLTLEVC#R.E	Y	Brain Old
A0A0A6YVV8	Mbnl1	Muscleblind-like protein 1 OS=Mus musculus OX=10090 GN=Mbnl1 PE=1 SV=1	53	NGRVIACFDSLKG	1000	R.VIAC#FDSLK.G	Y	Brain Young
A0A0A6YVV8	Mbnl1	Muscleblind-like protein 1 OS=Mus musculus OX=10090 GN=Mbnl1 PE=1 SV=1	19	WLTLEVCREFQRG	1000	K.WLTLEVC#R.E	Y	Brain Young
A0A0A6YVV8	Mbnl1	Muscleblind-like protein 1 OS=Mus musculus OX=10090 GN=Mbnl1 PE=1 SV=1	184	TDRLEVCREYQRG	5000	R.TDRLEVC#R.E	Y	Heart Young
A0A0A6YVV8	Mbnl1	Muscleblind-like protein 1 OS=Mus musculus OX=10090 GN=Mbnl1 PE=1 SV=1	53	NGRVIACFDSLKG	5000	R.VIAC#FDSLK.G	Y	Heart Young
A0A0A6YVV8	Mbnl1	Muscleblind-like protein 1 OS=Mus musculus OX=10090 GN=Mbnl1 PE=1 SV=1	184	TDRLEVCREYQRG	5000	R.TDRLEVC#R.E	Y	SubQ Young
A0A0A6YVV8	Mbnl1	Muscleblind-like protein 1 OS=Mus musculus OX=10090 GN=Mbnl1 PE=1 SV=1	43	AHPSKSCQVENGR	5000	K.SC#QVENGR.V	Y	SubQ Young
A0A0A6YVV8	Mbnl1	Muscleblind-like protein 1 OS=Mus musculus OX=10090 GN=Mbnl1 PE=1 SV=1	19	WLTLEVCREFQRG	5000	K.WLTLEVC#R.E	Y	SubQ Young
A0A0A6YVV8	Mbnl1	Muscleblind-like protein 1 OS=Mus musculus OX=10090 GN=Mbnl1 PE=1 SV=1	192;199	EYQRGNCNRGEND;NRGENDCRFAHPA		R.GNC#NRGENDC#R.F	Y	SubQ Young
A0A0A6YVV8	Mbnl1	Muscleblind-like protein 1 OS=Mus musculus OX=10090 GN=Mbnl1 PE=1 SV=1	19	WLTLEVCREFQRG	5000	K.WLTLEVC#R.E	Y	SubQ_Old
A0A0A6YVV8	Mbnl1	Muscleblind-like protein 1 OS=Mus musculus OX=10090 GN=Mbnl1 PE=1 SV=1	43	AHPSKSCQVENGR	1000	K.SC#QVENGR.V	Y	BAT Young
A0A0A6YVV8	Mbnl1	Muscleblind-like protein 1 OS=Mus musculus OX=10090 GN=Mbnl1 PE=1 SV=1	53	NGRVIACFDSLKG	1000	R.VIAC#FDSLK.G	Y	BAT Young
A0A0A6YVV8	Mbnl1	Muscleblind-like protein 1 OS=Mus musculus OX=10090 GN=Mbnl1 PE=1 SV=1	43	AHPSKSCQVENGR	1000	K.SC#QVENGR.V	Y	Brain Young
A0A0A6YVV8	Mbnl1	Muscleblind-like protein 1 OS=Mus musculus OX=10090 GN=Mbnl1 PE=1 SV=1	53	NGRVIACFDSLKG	5000	R.VIAC#FDSLK.G	Y	Heart Old
A0A0A6YVV8	Mbnl1	Muscleblind-like protein 1 OS=Mus musculus OX=10090 GN=Mbnl1 PE=1 SV=1	43	AHPSKSCQVENGR	5000	K.SC#QVENGR.V	Y	Heart Young
A0A0A6YVV8	Mbnl1	Muscleblind-like protein 1 OS=Mus musculus OX=10090 GN=Mbnl1 PE=1 SV=1	53	NGRVIACFDSLKG	5000	R.VIAC#FDSLK.G	Y	SubQ Young
A0A0A6YVV8	Mbnl1	Muscleblind-like protein 1 OS=Mus musculus OX=10090 GN=Mbnl1 PE=1 SV=1	184	TDRLEVCREYQRG	5000	R.TDRLEVC#R.E	Y	SubQ_Old
A0A0A6YVV8	Mbnl1	Muscleblind-like protein 1 OS=Mus musculus OX=10090 GN=Mbnl1 PE=1 SV=1	43	AHPSKSCQVENGR	5000	K.SC#QVENGR.V	Y	SubQ_Old
A0A0A6YVV8	Mbnl1	Muscleblind-like protein 1 OS=Mus musculus OX=10090 GN=Mbnl1 PE=1 SV=1	53	NGRVIACFDSLKG	1000	R.VIAC#FDSLK.G	Y	BAT Old
A0A0A6YVV8	Mbnl1	Muscleblind-like protein 1 OS=Mus musculus OX=10090 GN=Mbnl1 PE=1 SV=1	53	NGRVIACFDSLKG	5000	R.VIAC#FDSLK.G	Y	SubQ_Old
A0A0A6YVV8	Mbnl1	Muscleblind-like protein 1 OS=Mus musculus OX=10090 GN=Mbnl1 PE=1 SV=1	220	DNTVTVCMDYIKG	1000	R.FAHPADSTMIDTNDNTVTVC#M*DYIK.G	Y	BAT Young
A0A0A6YVV8	Mbnl1	Muscleblind-like protein 1 OS=Mus musculus OX=10090 GN=Mbnl1 PE=1 SV=1	220	DNTVTVCMDYIKG	1000	R.FAHPADSTMIDTNDNTVTVC#MDYIK.G	Y	Brain Old
A0A0A6YVV8	Mbnl1	Muscleblind-like protein 1 OS=Mus musculus OX=10090 GN=Mbnl1 PE=1 SV=1	220	DNTVTVCMDYIKG	1000	R.FAHPADSTMIDTNDNTVTVC#MDYIK.G	Y	Brain Young
A0A0A6YVV8	Mbnl1	Muscleblind-like protein 1 OS=Mus musculus OX=10090 GN=Mbnl1 PE=1 SV=1	220	DNTVTVCMDYIKG	1000	R.FAHPADSTMIDTNDNTVTVC#M*DYIK.G	Y	BAT Old
A0A0A6YVV8	Mbnl1	Muscleblind-like protein 1 OS=Mus musculus OX=10090 GN=Mbnl1 PE=1 SV=1	220	DNTVTVCMDYIKG	5000	R.FAHPADSTMIDTNDNTVTVC#M*DYIK.G	Y	SubQ Young
A0A0A6YVZ7	Lin9	Protein lin-9 homolog OS=Mus musculus OX=10090 GN=Lin9 PE=1 SV=1	192	MGKPRRCSSAFFE	5000	R.C#SSAFFEEER.S	N	SubQ Young
A0A0A6YVZ7	Lin9	Protein lin-9 homolog OS=Mus musculus OX=10090 GN=Lin9 PE=1 SV=1	492	ILLQIKCLAEGGD	1000	K.C#LAEGGDLNSFEFK.S	Y	Brain Old
A0A0A6YVZ7	Lin9	Protein lin-9 homolog OS=Mus musculus OX=10090 GN=Lin9 PE=1 SV=1	492	ILLQIKCLAEGGD	1000	K.C#LAEGGDLNSFEFK.S	Y	Brain Young
A0A0A6YVZ7	Lin9	Protein lin-9 homolog OS=Mus musculus OX=10090 GN=Lin9 PE=1 SV=1	492	ILLQIKCLAEGGD	5000	K.C#LAEGGDLNSFEFK.S	Y	Heart Old
A0A0A6YVZ7	Lin9	Protein lin-9 homolog OS=Mus musculus OX=10090 GN=Lin9 PE=1 SV=1	492	ILLQIKCLAEGGD	5000	K.C#LAEGGDLNSFEFK.S	Y	Heart Young
A0A0A6YVZ7	Lin9	Protein lin-9 homolog OS=Mus musculus OX=10090 GN=Lin9 PE=1 SV=1	492	ILLQIKCLAEGGD	5000	K.C#LAEGGDLNSFEFK.S	Y	SubQ Young
A0A0A6YVZ7	Lin9	Protein lin-9 homolog OS=Mus musculus OX=10090 GN=Lin9 PE=1 SV=1	492	ILLQIKCLAEGGD	5000	K.C#LAEGGDLNSFEFK.S	Y	SubQ_Old
A0A0A6YW36	Rgs7	Regulator of G-protein-signaling 7 OS=Mus musculus OX=10090 GN=Rgs7 PE=1 SV=1	206	HRPVPGCVNTTEV	1000	R.AFWDVHRPVPGC#VNTTEVDIK.K	Y	BAT Young
A0A0A6YW36	Rgs7	Regulator of G-protein-signaling 7 OS=Mus musculus OX=10090 GN=Rgs7 PE=1 SV=1	462	NLPIFPCHKNCTP	1000	R.NLPIFPC#HK.N	Y	Brain Young
A0A0A6YW36	Rgs7	Regulator of G-protein-signaling 7 OS=Mus musculus OX=10090 GN=Rgs7 PE=1 SV=1	462	NLPIFPCHKNCTP	1000	R.NLPIFPC#HK.N	Y	Brain Old
A0A0A6YW36	Rgs7	Regulator of G-protein-signaling 7 OS=Mus musculus OX=10090 GN=Rgs7 PE=1 SV=1	206	HRPVPGCVNTTEV	1000	R.PVPGC#VNTTEVDIK.K	Y	Brain Old
A0A0A6YW36	Rgs7	Regulator of G-protein-signaling 7 OS=Mus musculus OX=10090 GN=Rgs7 PE=1 SV=1	206	HRPVPGCVNTTEV	1000	R.PVPGC#VNTTEVDIK.K	Y	Brain Young
A0A0A6YW86	Atp6v1h	V-type proton ATPase subunit H (Fragment) OS=Mus musculus OX=10090 GN=Atp6v1h PE=1 SV=1	7	MISAEDCEFIQRF	1000	-.M*ISAEDC#EFIQR.F	Y	Brain Old
A0A0A6YW86	Atp6v1h	V-type proton ATPase subunit H (Fragment) OS=Mus musculus OX=10090 GN=Atp6v1h PE=1 SV=1	7	MISAEDCEFIQRF	1000	-.MISAEDC#EFIQR.F	Y	Brain Young
A0A0A6YW92	Dalrd3	DALR anticodon-binding domain-containing protein 3 OS=Mus musculus OX=10090 GN=Dalrd3 PE=1 SV=1	59	DGQVPECVFRAVS	1000	R.DGQVPEC#VFR.A	N	BAT Young
A0A0A6YW92	Dalrd3	DALR anticodon-binding domain-containing protein 3 OS=Mus musculus OX=10090 GN=Dalrd3 PE=1 SV=1	66	VFRAVSCLQGPGV	1000	R.AVSC#LQGPGVAPVLR.C	N	Brain Old
A0A0A6YW92	Dalrd3	DALR anticodon-binding domain-containing protein 3 OS=Mus musculus OX=10090 GN=Dalrd3 PE=1 SV=1	78	VAPVLRCAPTPAG	1000	R.C#APTPAGLSLQLQR.P	N	Brain Old
A0A0A6YW92	Dalrd3	DALR anticodon-binding domain-containing protein 3 OS=Mus musculus OX=10090 GN=Dalrd3 PE=1 SV=1	59	DGQVPECVFRAVS	1000	R.DGQVPEC#VFR.A	N	Brain Young
A0A0A6YW92	Dalrd3	DALR anticodon-binding domain-containing protein 3 OS=Mus musculus OX=10090 GN=Dalrd3 PE=1 SV=1	66	VFRAVSCLQGPGV	1000	R.AVSC#LQGPGVAPVLR.C	Y	BAT Young
A0A0A6YW92	Dalrd3	DALR anticodon-binding domain-containing protein 3 OS=Mus musculus OX=10090 GN=Dalrd3 PE=1 SV=1	122	PRVVLHCPALRCN	1000	R.VVLHC#PALR.C	Y	Brain Old
A0A0A6YW92	Dalrd3	DALR anticodon-binding domain-containing protein 3 OS=Mus musculus OX=10090 GN=Dalrd3 PE=1 SV=1	78	VAPVLRCAPTPAG	1000	R.C#APTPAGLSLQLQR.P	Y	Brain Young
A0A0A6YW92	Dalrd3	DALR anticodon-binding domain-containing protein 3 OS=Mus musculus OX=10090 GN=Dalrd3 PE=1 SV=1	66	VFRAVSCLQGPGV	5000	R.AVSC#LQGPGVAPVLR.C	Y	Heart Old
A0A0A6YW92	Dalrd3	DALR anticodon-binding domain-containing protein 3 OS=Mus musculus OX=10090 GN=Dalrd3 PE=1 SV=1	122	PRVVLHCPALRCN	5000	R.VVLHC#PALR.C	Y	Heart Old
A0A0A6YW92	Dalrd3	DALR anticodon-binding domain-containing protein 3 OS=Mus musculus OX=10090 GN=Dalrd3 PE=1 SV=1	66	VFRAVSCLQGPGV	5000	R.AVSC#LQGPGVAPVLR.C	Y	Heart Young
A0A0A6YW92	Dalrd3	DALR anticodon-binding domain-containing protein 3 OS=Mus musculus OX=10090 GN=Dalrd3 PE=1 SV=1	66	VFRAVSCLQGPGV	5000	R.AVSC#LQGPGVAPVLR.C	Y	SubQ Young
A0A0A6YW92	Dalrd3	DALR anticodon-binding domain-containing protein 3 OS=Mus musculus OX=10090 GN=Dalrd3 PE=1 SV=1	122	PRVVLHCPALRCN	5000	R.VVLHC#PALR.C	Y	SubQ Young
A0A0A6YW92	Dalrd3	DALR anticodon-binding domain-containing protein 3 OS=Mus musculus OX=10090 GN=Dalrd3 PE=1 SV=1	66	VFRAVSCLQGPGV	5000	R.AVSC#LQGPGVAPVLR.C	Y	SubQ_Old
A0A0A6YW92	Dalrd3	DALR anticodon-binding domain-containing protein 3 OS=Mus musculus OX=10090 GN=Dalrd3 PE=1 SV=1	122	PRVVLHCPALRCN	5000	R.VVLHC#PALR.C	Y	SubQ_Old
A0A0A6YW92	Dalrd3	DALR anticodon-binding domain-containing protein 3 OS=Mus musculus OX=10090 GN=Dalrd3 PE=1 SV=1	122	PRVVLHCPALRCN	1000	R.VVLHC#PALR.C	Y	BAT Old
A0A0A6YW92	Dalrd3	DALR anticodon-binding domain-containing protein 3 OS=Mus musculus OX=10090 GN=Dalrd3 PE=1 SV=1	122	PRVVLHCPALRCN	1000	R.VVLHC#PALR.C	Y	BAT Young
A0A0A6YW92	Dalrd3	DALR anticodon-binding domain-containing protein 3 OS=Mus musculus OX=10090 GN=Dalrd3 PE=1 SV=1	122	PRVVLHCPALRCN	1000	R.VVLHC#PALR.C	Y	Brain Young
A0A0A6YW92	Dalrd3	DALR anticodon-binding domain-containing protein 3 OS=Mus musculus OX=10090 GN=Dalrd3 PE=1 SV=1	66	VFRAVSCLQGPGV	1000	R.AVSC#LQGPGVAPVLR.C	Y	Brain Young
A0A0A6YWG7	Rapgef2	Rap guanine nucleotide exchange factor 2 OS=Mus musculus OX=10090 GN=Rapgef2 PE=1 SV=1	1566	DFPEGPCHPARKP	1000	R.EPPPTPPGYVGIPIADFPEGPC#HPAR.K	N	Brain Old
A0A0A6YWG7	Rapgef2	Rap guanine nucleotide exchange factor 2 OS=Mus musculus OX=10090 GN=Rapgef2 PE=1 SV=1	1399	RGSWTSCSSGSHD	5000	R.GSWTSC#SSGSHDNIQTIQHQR.S	N	Heart Young
A0A0A6YWG7	Rapgef2	Rap guanine nucleotide exchange factor 2 OS=Mus musculus OX=10090 GN=Rapgef2 PE=1 SV=1	525	RLLNIACAAKAKR	5000	R.LLNIAC#AAK.A	N	SubQ_Old
A0A0A6YWG7	Rapgef2	Rap guanine nucleotide exchange factor 2 OS=Mus musculus OX=10090 GN=Rapgef2 PE=1 SV=1	567	VDSVDSCSKATEA	5000	K.GFGIFVDSVDSC#SK.A	N	SubQ_Old
A0A0A6YWG7	Rapgef2	Rap guanine nucleotide exchange factor 2 OS=Mus musculus OX=10090 GN=Rapgef2 PE=1 SV=1	525	RLLNIACAAKAKR	1000	R.LLNIAC#AAK.A	Y	BAT Old
A0A0A6YWG7	Rapgef2	Rap guanine nucleotide exchange factor 2 OS=Mus musculus OX=10090 GN=Rapgef2 PE=1 SV=1	902	LKSKTSCANLKKF	1000	K.TSC#ANLK.K	Y	BAT Old
A0A0A6YWG7	Rapgef2	Rap guanine nucleotide exchange factor 2 OS=Mus musculus OX=10090 GN=Rapgef2 PE=1 SV=1	1566	DFPEGPCHPARKP	1000	R.YREPPPTPPGYVGIPIADFPEGPC#HPAR.K	Y	BAT Old
A0A0A6YWG7	Rapgef2	Rap guanine nucleotide exchange factor 2 OS=Mus musculus OX=10090 GN=Rapgef2 PE=1 SV=1	801	PEQYSLCEVSVTP	1000	R.EFAVTATPEQYSLC#EVSVTPEGVIK.Q	Y	BAT Young
A0A0A6YWG7	Rapgef2	Rap guanine nucleotide exchange factor 2 OS=Mus musculus OX=10090 GN=Rapgef2 PE=1 SV=1	902	LKSKTSCANLKKF	1000	K.TSC#ANLK.K	Y	BAT Young
A0A0A6YWG7	Rapgef2	Rap guanine nucleotide exchange factor 2 OS=Mus musculus OX=10090 GN=Rapgef2 PE=1 SV=1	902	LKSKTSCANLKKF	1000	K.TSC#ANLK.K	Y	Brain Young
A0A0A6YWG7	Rapgef2	Rap guanine nucleotide exchange factor 2 OS=Mus musculus OX=10090 GN=Rapgef2 PE=1 SV=1	525	RLLNIACAAKAKR	1000	R.LLNIAC#AAK.A	Y	Brain Young
A0A0A6YWG7	Rapgef2	Rap guanine nucleotide exchange factor 2 OS=Mus musculus OX=10090 GN=Rapgef2 PE=1 SV=1	1399	RGSWTSCSSGSHD	1000	R.GSWTSC#SSGSHDNIQTIQHQR.S	Y	Brain Young
A0A0A6YWG7	Rapgef2	Rap guanine nucleotide exchange factor 2 OS=Mus musculus OX=10090 GN=Rapgef2 PE=1 SV=1	902	LKSKTSCANLKKF	5000	K.TSC#ANLK.K	Y	Heart Old
A0A0A6YWG7	Rapgef2	Rap guanine nucleotide exchange factor 2 OS=Mus musculus OX=10090 GN=Rapgef2 PE=1 SV=1	1566	DFPEGPCHPARKP	5000	R.YREPPPTPPGYVGIPIADFPEGPC#HPAR.K	Y	Heart Young
A0A0A6YWG7	Rapgef2	Rap guanine nucleotide exchange factor 2 OS=Mus musculus OX=10090 GN=Rapgef2 PE=1 SV=1	1566	DFPEGPCHPARKP	5000	R.YREPPPTPPGYVGIPIADFPEGPC#HPAR.K	Y	SubQ_Old
A0A0A6YWG7	Rapgef2	Rap guanine nucleotide exchange factor 2 OS=Mus musculus OX=10090 GN=Rapgef2 PE=1 SV=1	902	LKSKTSCANLKKF	5000	K.TSC#ANLK.K	Y	SubQ_Old
A0A0A6YWG7	Rapgef2	Rap guanine nucleotide exchange factor 2 OS=Mus musculus OX=10090 GN=Rapgef2 PE=1 SV=1	567	VDSVDSCSKATEA	1000	K.GFGIFVDSVDSC#SK.A	Y	Brain Old
A0A0A6YWG7	Rapgef2	Rap guanine nucleotide exchange factor 2 OS=Mus musculus OX=10090 GN=Rapgef2 PE=1 SV=1	902	LKSKTSCANLKKF	1000	K.TSC#ANLK.K	Y	Brain Old
A0A0A6YWG7	Rapgef2	Rap guanine nucleotide exchange factor 2 OS=Mus musculus OX=10090 GN=Rapgef2 PE=1 SV=1	1399	RGSWTSCSSGSHD	1000	R.GSWTSC#SSGSHDNIQTIQHQR.S	Y	Brain Old
A0A0A6YWG7	Rapgef2	Rap guanine nucleotide exchange factor 2 OS=Mus musculus OX=10090 GN=Rapgef2 PE=1 SV=1	525	RLLNIACAAKAKR	1000	R.LLNIAC#AAK.A	Y	Brain Old
A0A0A6YWG7	Rapgef2	Rap guanine nucleotide exchange factor 2 OS=Mus musculus OX=10090 GN=Rapgef2 PE=1 SV=1	37	HQLRLMCETVRYE	1000	R.LM*C#ETVR.Y	Y	Brain Young
A0A0A6YWG7	Rapgef2	Rap guanine nucleotide exchange factor 2 OS=Mus musculus OX=10090 GN=Rapgef2 PE=1 SV=1	567	VDSVDSCSKATEA	1000	K.GFGIFVDSVDSC#SK.A	Y	Brain Young
A0A0A6YWG7	Rapgef2	Rap guanine nucleotide exchange factor 2 OS=Mus musculus OX=10090 GN=Rapgef2 PE=1 SV=1	164	RGYHTECTKSQLP	1000	R.GYHTEC#TK.S	Y	Brain Young
A0A0A6YWG7	Rapgef2	Rap guanine nucleotide exchange factor 2 OS=Mus musculus OX=10090 GN=Rapgef2 PE=1 SV=1	1566	DFPEGPCHPARKP	5000	R.YREPPPTPPGYVGIPIADFPEGPC#HPAR.K	Y	Heart Old
A0A0A6YWG7	Rapgef2	Rap guanine nucleotide exchange factor 2 OS=Mus musculus OX=10090 GN=Rapgef2 PE=1 SV=1	342	GKAEILCMGNSFG	1000	K.AEILC#M*GNSFGVSPTMDK.E	Y	Brain Old
A0A0A6YWG7	Rapgef2	Rap guanine nucleotide exchange factor 2 OS=Mus musculus OX=10090 GN=Rapgef2 PE=1 SV=1	1566	DFPEGPCHPARKP	1000	R.EPPPTPPGYVGIPIADFPEGPC#HPAR.K	Y	Brain Young
A0A0A6YWG7	Rapgef2	Rap guanine nucleotide exchange factor 2 OS=Mus musculus OX=10090 GN=Rapgef2 PE=1 SV=1	845	METETLCSDEDAQ	1000	K.NNM*ETETLC#SDEDAQELLR.E	Y	Brain Young
A0A0A6YWG7	Rapgef2	Rap guanine nucleotide exchange factor 2 OS=Mus musculus OX=10090 GN=Rapgef2 PE=1 SV=1	801	PEQYSLCEVSVTP	1000	R.EFAVTATPEQYSLC#EVSVTPEGVIK.Q	Y	Brain Young
A0A0A6YWG7	Rapgef2	Rap guanine nucleotide exchange factor 2 OS=Mus musculus OX=10090 GN=Rapgef2 PE=1 SV=1	342	GKAEILCMGNSFG	1000	K.AEILC#MGNSFGVSPTMDK.E	Y	Brain Young
A0A0A6YWG7	Rapgef2	Rap guanine nucleotide exchange factor 2 OS=Mus musculus OX=10090 GN=Rapgef2 PE=1 SV=1	845	METETLCSDEDAQ	1000	K.NNM*ETETLC#SDEDAQELLR.E	Y	Brain Old
A0A0A6YWG7	Rapgef2	Rap guanine nucleotide exchange factor 2 OS=Mus musculus OX=10090 GN=Rapgef2 PE=1 SV=1	37	HQLRLMCETVRYE	1000	R.LM*C#ETVR.Y	Y	Brain Old
A0A0A6YWG7	Rapgef2	Rap guanine nucleotide exchange factor 2 OS=Mus musculus OX=10090 GN=Rapgef2 PE=1 SV=1	801	PEQYSLCEVSVTP	1000	R.EFAVTATPEQYSLC#EVSVTPEGVIK.Q	Y	Brain Old
A0A0A6YWI4	2310009B15Rik	RIKEN cDNA 2310009B15 gene OS=Mus musculus OX=10090 GN=2310009B15Rik PE=1 SV=1	109	GGPAGRCWTSGLG	1000	R.C#WTSGLGR.V	N	Brain Young
A0A0A6YWI4	2310009B15Rik	RIKEN cDNA 2310009B15 gene OS=Mus musculus OX=10090 GN=2310009B15Rik PE=1 SV=1	94	ARGLCACARPATR	6.59058	R.GLCAC#AR.P	Y	Brain Young
A0A0A6YWK1	Clasp1	CLIP-associating protein 1 (Fragment) OS=Mus musculus OX=10090 GN=Clasp1 PE=1 SV=2	112	GRSVPTCSGPGEG	5000	R.SVPTC#SGPGEGSLEESC#K.Q	N	Heart Young
A0A0A6YWK1	Clasp1	CLIP-associating protein 1 (Fragment) OS=Mus musculus OX=10090 GN=Clasp1 PE=1 SV=2	124	GSLEESCKQAAQI	5000	R.SVPTC#SGPGEGSLEESC#K.Q	N	Heart Young
A0A0A6YWK1	Clasp1	CLIP-associating protein 1 (Fragment) OS=Mus musculus OX=10090 GN=Clasp1 PE=1 SV=2	112;124	GRSVPTCSGPGEG;GSLEESCKQAAQI	5000;5000	R.SVPTC#SGPGEGSLEESC#K.Q	Y	Heart Young
A0A0A6YWL7	Ntrk3	Tyrosine-protein kinase receptor OS=Mus musculus OX=10090 GN=Ntrk3 PE=1 SV=1	557	KVFLAECYNLSPT	1000	K.VFLAEC#YNLSPTK.D	N	BAT Old
A0A0A6YWL7	Ntrk3	Tyrosine-protein kinase receptor OS=Mus musculus OX=10090 GN=Ntrk3 PE=1 SV=1	557	KVFLAECYNLSPT	1000	K.VFLAEC#YNLSPTK.D	N	BAT Young
A0A0A6YWL7	Ntrk3	Tyrosine-protein kinase receptor OS=Mus musculus OX=10090 GN=Ntrk3 PE=1 SV=1	189	DSQSLYCISADGS	1000	R.LDSQSLYC#ISADGSQLPLFR.M	Y	BAT Old
A0A0A6YWL7	Ntrk3	Tyrosine-protein kinase receptor OS=Mus musculus OX=10090 GN=Ntrk3 PE=1 SV=1	523	FRQGHNCHKPDTY	1000	R.QGHNC#HK.P	Y	Brain Old
A0A0A6YWL7	Ntrk3	Tyrosine-protein kinase receptor OS=Mus musculus OX=10090 GN=Ntrk3 PE=1 SV=1	685	DLATRNCLVGANL	1000	R.NC#LVGANLLVK.I	Y	Brain Young
A0A0A6YWL7	Ntrk3	Tyrosine-protein kinase receptor OS=Mus musculus OX=10090 GN=Ntrk3 PE=1 SV=1	523	FRQGHNCHKPDTY	1000	R.QGHNC#HK.P	Y	Brain Young
A0A0A6YWL7	Ntrk3	Tyrosine-protein kinase receptor OS=Mus musculus OX=10090 GN=Ntrk3 PE=1 SV=1	189	DSQSLYCISADGS	1000	R.LDSQSLYC#ISADGSQLPLFR.M	Y	Brain Young
A0A0A6YWL7	Ntrk3	Tyrosine-protein kinase receptor OS=Mus musculus OX=10090 GN=Ntrk3 PE=1 SV=1	831	YDVMLGCWQREPQ	1000	K.EVYDVMLGC#WQR.E	Y	Brain Young
A0A0A6YWL7	Ntrk3	Tyrosine-protein kinase receptor OS=Mus musculus OX=10090 GN=Ntrk3 PE=1 SV=1	685	DLATRNCLVGANL	1000	R.NC#LVGANLLVK.I	Y	Brain Old
A0A0A6YWL7	Ntrk3	Tyrosine-protein kinase receptor OS=Mus musculus OX=10090 GN=Ntrk3 PE=1 SV=1	557	KVFLAECYNLSPT	1000	K.VFLAEC#YNLSPTK.D	Y	Brain Old
A0A0A6YWL7	Ntrk3	Tyrosine-protein kinase receptor OS=Mus musculus OX=10090 GN=Ntrk3 PE=1 SV=1	557	KVFLAECYNLSPT	1000	K.VFLAEC#YNLSPTK.D	Y	Brain Young
A0A0A6YWX8	Nprl2	GATOR complex protein NPRL2 OS=Mus musculus OX=10090 GN=Nprl2 PE=1 SV=1	96	DAQAKTCALEPIV	1000	K.TC#ALEPIVK.K	Y	Brain Young
A0A0A6YWX8	Nprl2	GATOR complex protein NPRL2 OS=Mus musculus OX=10090 GN=Nprl2 PE=1 SV=1	96	DAQAKTCALEPIV	5000	K.TC#ALEPIVK.K	Y	SubQ Young
A0A0A6YWX9	Dalrd3	DALR anticodon-binding domain-containing protein 3 (Fragment) OS=Mus musculus OX=10090 GN=Dalrd3 PE=1 SV=2	10	LRHAQVCEASALK	1000	R.HAQVC#EASALK.H	Y	BAT Old
A0A0A6YWX9	Dalrd3	DALR anticodon-binding domain-containing protein 3 (Fragment) OS=Mus musculus OX=10090 GN=Dalrd3 PE=1 SV=2	10	LRHAQVCEASALK	1000	R.HAQVC#EASALK.H	Y	BAT Young
A0A0A6YX40	Igsf3	Immunoglobulin superfamily member 3 OS=Mus musculus OX=10090 GN=Igsf3 PE=1 SV=1	994	AAFQLDCSILSRS	1000	K.AAFQLDC#SILSR.S	Y	Brain Young
A0A0A6YX40	Igsf3	Immunoglobulin superfamily member 3 OS=Mus musculus OX=10090 GN=Igsf3 PE=1 SV=1	1200	LNYSPTCLEPPVL	1000	K.EPHLNYSPTC#LEPPVLSIHPGAID.-	Y	Brain Young
A0A0A6YXH3	Osbpl9	Oxysterol-binding protein OS=Mus musculus OX=10090 GN=Osbpl9 PE=1 SV=1	730	FHEDGECWVYDEP	1000	R.LFHEDGEC#WVYDEPLLK.R	Y	Brain Old
A0A0A6YXH3	Osbpl9	Oxysterol-binding protein OS=Mus musculus OX=10090 GN=Osbpl9 PE=1 SV=1	730	FHEDGECWVYDEP	1000	R.LFHEDGEC#WVYDEPLLK.R	Y	BAT Young
A0A0A6YXH3	Osbpl9	Oxysterol-binding protein OS=Mus musculus OX=10090 GN=Osbpl9 PE=1 SV=1	629	NDKKSFCSIEGEW	1000	K.SFC#SIEGEWNGIMYAK.Y	Y	BAT Young
A0A0A6YXH3	Osbpl9	Oxysterol-binding protein OS=Mus musculus OX=10090 GN=Osbpl9 PE=1 SV=1	629	NDKKSFCSIEGEW	1000	K.SFC#SIEGEWNGIMYAK.Y	Y	Brain Young
A0A0A6YXH3	Osbpl9	Oxysterol-binding protein OS=Mus musculus OX=10090 GN=Osbpl9 PE=1 SV=1	629	NDKKSFCSIEGEW	1000	K.SFC#SIEGEWNGIMYAK.Y	Y	BAT Old
A0A0A6YXH3	Osbpl9	Oxysterol-binding protein OS=Mus musculus OX=10090 GN=Osbpl9 PE=1 SV=1	730	FHEDGECWVYDEP	1000	R.LFHEDGEC#WVYDEPLLK.R	Y	BAT Old
A0A0A6YXH3	Osbpl9	Oxysterol-binding protein OS=Mus musculus OX=10090 GN=Osbpl9 PE=1 SV=1	730	FHEDGECWVYDEP	1000	R.LFHEDGEC#WVYDEPLLK.R	Y	Brain Young
A0A0A6YXN4	Ighv1-18	Immunoglobulin heavy variable V1-18 (Fragment) OS=Mus musculus OX=10090 GN=Ighv1-18 PE=1 SV=1	115	DTAVYYCARxxxx	1000	R.SLTSEDTAVYYC#AR.-	Y	BAT Old
A0A0A6YXN4	Ighv1-18	Immunoglobulin heavy variable V1-18 (Fragment) OS=Mus musculus OX=10090 GN=Ighv1-18 PE=1 SV=1	115	DTAVYYCARxxxx	1000	R.SLTSEDTAVYYC#AR.-	Y	Brain Young
A0A0A6YXN4	Ighv1-18	Immunoglobulin heavy variable V1-18 (Fragment) OS=Mus musculus OX=10090 GN=Ighv1-18 PE=1 SV=1	115	DTAVYYCARxxxx	5000	R.SLTSEDTAVYYC#AR.-	Y	Heart Old
A0A0A6YXN4	Ighv1-18	Immunoglobulin heavy variable V1-18 (Fragment) OS=Mus musculus OX=10090 GN=Ighv1-18 PE=1 SV=1	115	DTAVYYCARxxxx	5000	R.SLTSEDTAVYYC#AR.-	Y	Heart Young
A0A0A6YXN4	Ighv1-18	Immunoglobulin heavy variable V1-18 (Fragment) OS=Mus musculus OX=10090 GN=Ighv1-18 PE=1 SV=1	115	DTAVYYCARxxxx	5000	R.SLTSEDTAVYYC#AR.-	Y	SubQ Young
A0A0A6YXN4	Ighv1-18	Immunoglobulin heavy variable V1-18 (Fragment) OS=Mus musculus OX=10090 GN=Ighv1-18 PE=1 SV=1	115	DTAVYYCARxxxx	5000	R.SLTSEDTAVYYC#AR.-	Y	SubQ_Old
A0A0A6YXN4	Ighv1-18	Immunoglobulin heavy variable V1-18 (Fragment) OS=Mus musculus OX=10090 GN=Ighv1-18 PE=1 SV=1	115	DTAVYYCARxxxx	1000	R.SLTSEDTAVYYC#AR.-	Y	BAT Young
A0A0A6YXV2	Ildr2	Immunoglobulin-like domain-containing receptor 2 OS=Mus musculus OX=10090 GN=Ildr2 PE=1 SV=1	244	PCCPDSCCCPQAF	0	R.CPCCPDSC#CCPQAFR.K	Y	BAT Old
A0A0A6YXW6	Igha	Immunoglobulin heavy constant alpha (Fragment) OS=Mus musculus OX=10090 GN=Igha PE=1 SV=1	76	TLPAVECPEGESV	1000	K.DITTVNFPPALASGGGYTM*SSQLTLPAVEC#PEGESVK.C	N	BAT Young
A0A0A6YXW6	Igha	Immunoglobulin heavy constant alpha (Fragment) OS=Mus musculus OX=10090 GN=Igha PE=1 SV=1	195	SGASFKCTVTHPE	1000	K.C#TVTHPESDTLTGTIAK.I	Y	BAT Old
A0A0A6YXW6	Igha	Immunoglobulin heavy constant alpha (Fragment) OS=Mus musculus OX=10090 GN=Igha PE=1 SV=1	304	QGDQYSCMVGHEA	1000	K.QGDQYSC#MVGHEALPMNFTQK.T	Y	BAT Young
A0A0A6YXW6	Igha	Immunoglobulin heavy constant alpha (Fragment) OS=Mus musculus OX=10090 GN=Igha PE=1 SV=1	195	SGASFKCTVTHPE	1000	K.C#TVTHPESDTLTGTIAK.I	Y	BAT Young
A0A0A6YXW6	Igha	Immunoglobulin heavy constant alpha (Fragment) OS=Mus musculus OX=10090 GN=Igha PE=1 SV=1	84	EGESVKCSVQHDS	1000	K.C#SVQHDSNAVQELDVK.C	Y	Brain Old
A0A0A6YXW6	Igha	Immunoglobulin heavy constant alpha (Fragment) OS=Mus musculus OX=10090 GN=Igha PE=1 SV=1	195	SGASFKCTVTHPE	1000	K.C#TVTHPESDTLTGTIAK.I	Y	Brain Old
A0A0A6YXW6	Igha	Immunoglobulin heavy constant alpha (Fragment) OS=Mus musculus OX=10090 GN=Igha PE=1 SV=1	84	EGESVKCSVQHDS	1000	K.C#SVQHDSNAVQELDVK.C	Y	Brain Young
A0A0A6YXW6	Igha	Immunoglobulin heavy constant alpha (Fragment) OS=Mus musculus OX=10090 GN=Igha PE=1 SV=1	195	SGASFKCTVTHPE	1000	K.C#TVTHPESDTLTGTIAK.I	Y	Brain Young
A0A0A6YXW6	Igha	Immunoglobulin heavy constant alpha (Fragment) OS=Mus musculus OX=10090 GN=Igha PE=1 SV=1	84	EGESVKCSVQHDS	5000	K.C#SVQHDSNAVQELDVK.C	Y	Heart Young
A0A0A6YXW6	Igha	Immunoglobulin heavy constant alpha (Fragment) OS=Mus musculus OX=10090 GN=Igha PE=1 SV=1	84	EGESVKCSVQHDS	5000	K.C#SVQHDSNAVQELDVK.C	Y	SubQ Young
A0A0A6YXW6	Igha	Immunoglobulin heavy constant alpha (Fragment) OS=Mus musculus OX=10090 GN=Igha PE=1 SV=1	76	TLPAVECPEGESV	1000	K.DITTVNFPPALASGGGYTM*SSQLTLPAVEC#PEGESVK.C	Y	BAT Old
A0A0A6YXW6	Igha	Immunoglobulin heavy constant alpha (Fragment) OS=Mus musculus OX=10090 GN=Igha PE=1 SV=1	304	QGDQYSCMVGHEA	1000	K.QGDQYSC#MVGHEALPMNFTQK.T	Y	BAT Old
A0A0A6YXW6	Igha	Immunoglobulin heavy constant alpha (Fragment) OS=Mus musculus OX=10090 GN=Igha PE=1 SV=1	195	SGASFKCTVTHPE	5000	K.C#TVTHPESDTLTGTIAK.I	Y	SubQ_Old
A0A0A6YXW6	Igha	Immunoglobulin heavy constant alpha (Fragment) OS=Mus musculus OX=10090 GN=Igha PE=1 SV=1	84	EGESVKCSVQHDS	5000	K.C#SVQHDSNAVQELDVK.C	Y	SubQ_Old
A0A0A6YXW6	Igha	Immunoglobulin heavy constant alpha (Fragment) OS=Mus musculus OX=10090 GN=Igha PE=1 SV=1	84	EGESVKCSVQHDS	5000	K.C#SVQHDSNAVQELDVK.C	Y	Heart Old
A0A0A6YXW6	Igha	Immunoglobulin heavy constant alpha (Fragment) OS=Mus musculus OX=10090 GN=Igha PE=1 SV=1	195	SGASFKCTVTHPE	5000	K.C#TVTHPESDTLTGTIAK.I	Y	Heart Old
A0A0A6YXW6	Igha	Immunoglobulin heavy constant alpha (Fragment) OS=Mus musculus OX=10090 GN=Igha PE=1 SV=1	195	SGASFKCTVTHPE	5000	K.C#TVTHPESDTLTGTIAK.I	Y	SubQ Young
A0A0A6YY35	Rabgap1l	Rab GTPase-activating protein 1-like (Fragment) OS=Mus musculus OX=10090 GN=Rabgap1l PE=1 SV=1	219	MMACKHCSDIFSK	1000	K.HC#SDIFSK.E	Y	Brain Old
A0A0A6YY35	Rabgap1l	Rab GTPase-activating protein 1-like (Fragment) OS=Mus musculus OX=10090 GN=Rabgap1l PE=1 SV=1	188	AEYKQICSQLSTR	1000	K.QIC#SQLSTR.L	Y	Brain Old
A0A0A6YY35	Rabgap1l	Rab GTPase-activating protein 1-like (Fragment) OS=Mus musculus OX=10090 GN=Rabgap1l PE=1 SV=1	188	AEYKQICSQLSTR	1000	K.QIC#SQLSTR.L	Y	Brain Young
A0A0A6YY35	Rabgap1l	Rab GTPase-activating protein 1-like (Fragment) OS=Mus musculus OX=10090 GN=Rabgap1l PE=1 SV=1	188	AEYKQICSQLSTR	5000	K.QIC#SQLSTR.L	Y	SubQ Young
A0A0A6YY35	Rabgap1l	Rab GTPase-activating protein 1-like (Fragment) OS=Mus musculus OX=10090 GN=Rabgap1l PE=1 SV=1	219	MMACKHCSDIFSK	1000	K.HC#SDIFSK.E	Y	Brain Young
A0A0A6YY72	Impdh2	Inosine-5'-monophosphate dehydrogenase 2 (Fragment) OS=Mus musculus OX=10090 GN=Impdh2 PE=1 SV=1	125	MGSGSICITQEAA	1000	R.VGMGSGSIC#ITQEAAPK.I	Y	BAT Young
A0A0A6YY72	Impdh2	Inosine-5'-monophosphate dehydrogenase 2 (Fragment) OS=Mus musculus OX=10090 GN=Impdh2 PE=1 SV=1	40	AKKQLLCGAAIGT	1000	K.QLLC#GAAIGTHEDDK.Y	Y	BAT Young
A0A0A6YY72	Impdh2	Inosine-5'-monophosphate dehydrogenase 2 (Fragment) OS=Mus musculus OX=10090 GN=Impdh2 PE=1 SV=1	125	MGSGSICITQEAA	1000	R.VGMGSGSIC#ITQEAAPK.I	Y	Brain Young
A0A0A6YY72	Impdh2	Inosine-5'-monophosphate dehydrogenase 2 (Fragment) OS=Mus musculus OX=10090 GN=Impdh2 PE=1 SV=1	125	MGSGSICITQEAA	5000	R.VGM*GSGSIC#ITQEAAPK.I	Y	Heart Old
A0A0A6YY72	Impdh2	Inosine-5'-monophosphate dehydrogenase 2 (Fragment) OS=Mus musculus OX=10090 GN=Impdh2 PE=1 SV=1	125	MGSGSICITQEAA	5000	R.VGM*GSGSIC#ITQEAAPK.I	Y	SubQ Young
A0A0A6YY72	Impdh2	Inosine-5'-monophosphate dehydrogenase 2 (Fragment) OS=Mus musculus OX=10090 GN=Impdh2 PE=1 SV=1	40	AKKQLLCGAAIGT	5000	K.QLLC#GAAIGTHEDDK.Y	Y	SubQ_Old
A0A0A6YY72	Impdh2	Inosine-5'-monophosphate dehydrogenase 2 (Fragment) OS=Mus musculus OX=10090 GN=Impdh2 PE=1 SV=1	125	MGSGSICITQEAA	5000	R.VGM*GSGSIC#ITQEAAPK.I	Y	SubQ_Old
A0A0A6YY83	Pcdh7	Protocadherin 7 OS=Mus musculus OX=10090 GN=Pcdh7 PE=1 SV=1	1082	QGSLQSCYDSGLE	1000	R.VTFSVVSQPQDPHQGSLQSC#YDSGLEESETPSSK.S	Y	Brain Old
A0A0A6YY83	Pcdh7	Protocadherin 7 OS=Mus musculus OX=10090 GN=Pcdh7 PE=1 SV=1	460	ENGVVTCTVVGDV	1000	R.DQGENGVVTC#TVVGDVPFQLK.P	Y	Brain Old
A0A0A6YY83	Pcdh7	Protocadherin 7 OS=Mus musculus OX=10090 GN=Pcdh7 PE=1 SV=1	460	ENGVVTCTVVGDV	1000	R.DQGENGVVTC#TVVGDVPFQLK.P	Y	Brain Young
A0A0B4J1E3	Ighmbp2	DNA-binding protein SMUBP-2 OS=Mus musculus OX=10090 GN=Ighmbp2 PE=1 SV=1	895	VKADNTCSFSKCS	5000	K.ADNTC#SFSK.C	N	SubQ Young
A0A0B4J1E3	Ighmbp2	DNA-binding protein SMUBP-2 OS=Mus musculus OX=10090 GN=Ighmbp2 PE=1 SV=1	394	LLKAPKCILAGDH	1000	K.C#ILAGDHR.Q	Y	Brain Old
A0A0B4J1E3	Ighmbp2	DNA-binding protein SMUBP-2 OS=Mus musculus OX=10090 GN=Ighmbp2 PE=1 SV=1	394	LLKAPKCILAGDH	5000	K.C#ILAGDHR.Q	Y	SubQ Young
A0A0B4J1E7	Kpna4	Importin subunit alpha-3 OS=Mus musculus OX=10090 GN=Kpna4 PE=1 SV=1	224	LPILVHCLERDDN	1000	K.SGILPILVHC#LER.D	Y	BAT Old
A0A0B4J1E7	Kpna4	Importin subunit alpha-3 OS=Mus musculus OX=10090 GN=Kpna4 PE=1 SV=1	224	LPILVHCLERDDN	1000	K.SGILPILVHC#LER.D	Y	BAT Young
A0A0B4J1E7	Kpna4	Importin subunit alpha-3 OS=Mus musculus OX=10090 GN=Kpna4 PE=1 SV=1	330	WVMVNLCRHKDPP	1000	R.NVTWVMVNLC#R.H	Y	Brain Old
A0A0B4J1E7	Kpna4	Importin subunit alpha-3 OS=Mus musculus OX=10090 GN=Kpna4 PE=1 SV=1	159	VPQEDICEDSDID	5000	R.NVPQEDIC#EDSDIDGDYR.V	Y	Heart Old
A0A0B4J1E7	Kpna4	Importin subunit alpha-3 OS=Mus musculus OX=10090 GN=Kpna4 PE=1 SV=1	159	VPQEDICEDSDID	1000	R.NVPQEDIC#EDSDIDGDYR.V	Y	BAT Old
A0A0B4J1E7	Kpna4	Importin subunit alpha-3 OS=Mus musculus OX=10090 GN=Kpna4 PE=1 SV=1	159	VPQEDICEDSDID	1000	R.NVPQEDIC#EDSDIDGDYR.V	Y	BAT Young
A0A0B4J1E7	Kpna4	Importin subunit alpha-3 OS=Mus musculus OX=10090 GN=Kpna4 PE=1 SV=1	558	ANLIEECGGLEKI	1000	K.MAEDQAETIANLIEEC#GGLEK.I	Y	Brain Old
A0A0B4J1E7	Kpna4	Importin subunit alpha-3 OS=Mus musculus OX=10090 GN=Kpna4 PE=1 SV=1	159	VPQEDICEDSDID	1000	R.NVPQEDIC#EDSDIDGDYR.V	Y	Brain Old
A0A0B4J1E7	Kpna4	Importin subunit alpha-3 OS=Mus musculus OX=10090 GN=Kpna4 PE=1 SV=1	558	ANLIEECGGLEKI	1000	K.M*AEDQAETIANLIEEC#GGLEK.I	Y	Brain Young
A0A0B4J1E7	Kpna4	Importin subunit alpha-3 OS=Mus musculus OX=10090 GN=Kpna4 PE=1 SV=1	159	VPQEDICEDSDID	1000	R.NVPQEDIC#EDSDIDGDYR.V	Y	Brain Young
A0A0B4J1E7	Kpna4	Importin subunit alpha-3 OS=Mus musculus OX=10090 GN=Kpna4 PE=1 SV=1	159	VPQEDICEDSDID	5000	R.NVPQEDIC#EDSDIDGDYR.V	Y	SubQ Young
A0A0B4J1E7	Kpna4	Importin subunit alpha-3 OS=Mus musculus OX=10090 GN=Kpna4 PE=1 SV=1	558	ANLIEECGGLEKI	1000	K.M*AEDQAETIANLIEEC#GGLEK.I	Y	BAT Young
A0A0B4J1E7	Kpna4	Importin subunit alpha-3 OS=Mus musculus OX=10090 GN=Kpna4 PE=1 SV=1	558	ANLIEECGGLEKI	1000	K.M*AEDQAETIANLIEEC#GGLEK.I	Y	BAT Old
A0A0B4J1F9	Tchh	Trichohyalin OS=Mus musculus OX=10090 GN=Tchh PE=1 SV=1	1071	QELRQECVEEERL	5000	R.QEC#VEEER.L	Y	SubQ_Old
A0A0B4J1L5	D3Ertd751e	UPF0462 protein C4orf33 homolog OS=Mus musculus OX=10090 GN=D3Ertd751e PE=1 SV=1	26	CVRLSPCEQGVKM	1000	R.LSPC#EQGVK.M	N	BAT Old
A0A0B4J1L5	D3Ertd751e	UPF0462 protein C4orf33 homolog OS=Mus musculus OX=10090 GN=D3Ertd751e PE=1 SV=1	26	CVRLSPCEQGVKM	5000	R.LSPC#EQGVK.M	N	Heart Young
A0A0B4J1L5	D3Ertd751e	UPF0462 protein C4orf33 homolog OS=Mus musculus OX=10090 GN=D3Ertd751e PE=1 SV=1	26	CVRLSPCEQGVKM	5000	R.LSPC#EQGVK.M	N	SubQ_Old
A0A0B4J1L5	D3Ertd751e	UPF0462 protein C4orf33 homolog OS=Mus musculus OX=10090 GN=D3Ertd751e PE=1 SV=1	26	CVRLSPCEQGVKM	1000	R.LSPC#EQGVK.M	Y	BAT Young
A0A0B4J1L5	D3Ertd751e	UPF0462 protein C4orf33 homolog OS=Mus musculus OX=10090 GN=D3Ertd751e PE=1 SV=1	20	VRHEPVCVRLSPC	5000	R.HEPVC#VR.L	Y	SubQ_Old
A0A0B4J1L5	D3Ertd751e	UPF0462 protein C4orf33 homolog OS=Mus musculus OX=10090 GN=D3Ertd751e PE=1 SV=1	20	VRHEPVCVRLSPC	1000	R.HEPVC#VR.L	Y	BAT Young
A0A0B4J1L5	D3Ertd751e	UPF0462 protein C4orf33 homolog OS=Mus musculus OX=10090 GN=D3Ertd751e PE=1 SV=1	20	VRHEPVCVRLSPC	1000	R.HEPVC#VR.L	Y	Brain Old
A0A0B4J1L5	D3Ertd751e	UPF0462 protein C4orf33 homolog OS=Mus musculus OX=10090 GN=D3Ertd751e PE=1 SV=1	26	CVRLSPCEQGVKM	1000	R.LSPC#EQGVK.M	Y	Brain Old
A0A0B4J1L5	D3Ertd751e	UPF0462 protein C4orf33 homolog OS=Mus musculus OX=10090 GN=D3Ertd751e PE=1 SV=1	20	VRHEPVCVRLSPC	1000	R.HEPVC#VR.L	Y	Brain Young
A0A0B4J1L5	D3Ertd751e	UPF0462 protein C4orf33 homolog OS=Mus musculus OX=10090 GN=D3Ertd751e PE=1 SV=1	26	CVRLSPCEQGVKM	1000	R.LSPC#EQGVK.M	Y	Brain Young
A0A0B4J1L5	D3Ertd751e	UPF0462 protein C4orf33 homolog OS=Mus musculus OX=10090 GN=D3Ertd751e PE=1 SV=1	26	CVRLSPCEQGVKM	5000	R.LSPC#EQGVK.M	Y	Heart Old
A0A0B4J1L5	D3Ertd751e	UPF0462 protein C4orf33 homolog OS=Mus musculus OX=10090 GN=D3Ertd751e PE=1 SV=1	20	VRHEPVCVRLSPC	5000	R.HEPVC#VR.L	Y	SubQ Young
A0A0B4J1L5	D3Ertd751e	UPF0462 protein C4orf33 homolog OS=Mus musculus OX=10090 GN=D3Ertd751e PE=1 SV=1	26	CVRLSPCEQGVKM	5000	R.LSPC#EQGVK.M	Y	SubQ Young
A0A0B4J1L5	D3Ertd751e	UPF0462 protein C4orf33 homolog OS=Mus musculus OX=10090 GN=D3Ertd751e PE=1 SV=1	20	VRHEPVCVRLSPC	1000	R.HEPVC#VR.L	Y	BAT Old
A0A0B4J1L5	D3Ertd751e	UPF0462 protein C4orf33 homolog OS=Mus musculus OX=10090 GN=D3Ertd751e PE=1 SV=1	20	VRHEPVCVRLSPC	5000	K.IEYTWDGFPVRHEPVC#VR.L	Y	Heart Old
A0A0B4J1L5	D3Ertd751e	UPF0462 protein C4orf33 homolog OS=Mus musculus OX=10090 GN=D3Ertd751e PE=1 SV=1	20	VRHEPVCVRLSPC	5000	K.IEYTWDGFPVRHEPVC#VR.L	Y	Heart Young
A0A0B4J1P4	Ighv5-16	Immunoglobulin heavy variable 5-16 (Fragment) OS=Mus musculus OX=10090 GN=Ighv5-16 PE=1 SV=1	115	DTATYYCARxxxx	1000	K.SEDTATYYC#AR.-	Y	BAT Old
A0A0B4J1P4	Ighv5-16	Immunoglobulin heavy variable 5-16 (Fragment) OS=Mus musculus OX=10090 GN=Ighv5-16 PE=1 SV=1	115	DTATYYCARxxxx	1000	K.SEDTATYYC#AR.-	Y	BAT Young
A0A0D2X7Z2	Eef1akmt1	EEF1A lysine methyltransferase 1 OS=Mus musculus OX=10090 GN=Eef1akmt1 PE=1 SV=1	89	EGGRIACVSAPSV	1000	R.IAC#VSAPSVYQK.L	N	BAT Young
A0A0D2X7Z2	Eef1akmt1	EEF1A lysine methyltransferase 1 OS=Mus musculus OX=10090 GN=Eef1akmt1 PE=1 SV=1	178	RGKILLCTGAIME	1000	K.ILLC#TGAIMEEQAAQLLGVK.M	N	Brain Young
A0A0D2X7Z2	Eef1akmt1	EEF1A lysine methyltransferase 1 OS=Mus musculus OX=10090 GN=Eef1akmt1 PE=1 SV=1	212	LANEFRCYTNYDS	5000	R.C#YTNYDSGLDC#EA.-	N	Heart Young
A0A0D2X7Z2	Eef1akmt1	EEF1A lysine methyltransferase 1 OS=Mus musculus OX=10090 GN=Eef1akmt1 PE=1 SV=1	222	YDSGLDCEAxxxx	5000	R.C#YTNYDSGLDC#EA.-	N	Heart Young
A0A0D2X7Z2	Eef1akmt1	EEF1A lysine methyltransferase 1 OS=Mus musculus OX=10090 GN=Eef1akmt1 PE=1 SV=1	212;222	LANEFRCYTNYDS;YDSGLDCEAxxxx	5000;5000	R.C#YTNYDSGLDC#EA.-	N	Heart Young
A0A0D2X7Z2	Eef1akmt1	EEF1A lysine methyltransferase 1 OS=Mus musculus OX=10090 GN=Eef1akmt1 PE=1 SV=1	212	LANEFRCYTNYDS	5000	R.C#YTNYDSGLDC#EA.-	N	SubQ Young
A0A0D2X7Z2	Eef1akmt1	EEF1A lysine methyltransferase 1 OS=Mus musculus OX=10090 GN=Eef1akmt1 PE=1 SV=1	222	YDSGLDCEAxxxx	5000	R.C#YTNYDSGLDC#EA.-	N	SubQ Young
A0A0D2X7Z2	Eef1akmt1	EEF1A lysine methyltransferase 1 OS=Mus musculus OX=10090 GN=Eef1akmt1 PE=1 SV=1	212;222	LANEFRCYTNYDS;YDSGLDCEAxxxx		R.C#YTNYDSGLDC#EA.-	N	SubQ Young
A0A0D2X7Z2	Eef1akmt1	EEF1A lysine methyltransferase 1 OS=Mus musculus OX=10090 GN=Eef1akmt1 PE=1 SV=1	159	PYLSEECLRKTSE	1000	R.IAAHSFDLVVADPPYLSEEC#LR.K	Y	BAT Young
A0A0D2X7Z2	Eef1akmt1	EEF1A lysine methyltransferase 1 OS=Mus musculus OX=10090 GN=Eef1akmt1 PE=1 SV=1	178	RGKILLCTGAIME	1000	K.ILLC#TGAIMEEQAAQLLGVK.M	Y	BAT Young
A0A0D2X7Z2	Eef1akmt1	EEF1A lysine methyltransferase 1 OS=Mus musculus OX=10090 GN=Eef1akmt1 PE=1 SV=1	89	EGGRIACVSAPSV	1000	R.IAC#VSAPSVYQK.L	Y	Brain Young
A0A0D2X7Z2	Eef1akmt1	EEF1A lysine methyltransferase 1 OS=Mus musculus OX=10090 GN=Eef1akmt1 PE=1 SV=1	89	EGGRIACVSAPSV	5000	R.IAC#VSAPSVYQK.L	Y	Heart Old
A0A0D2X7Z2	Eef1akmt1	EEF1A lysine methyltransferase 1 OS=Mus musculus OX=10090 GN=Eef1akmt1 PE=1 SV=1	159	PYLSEECLRKTSE	5000	R.IAAHSFDLVVADPPYLSEEC#LRK.T	Y	Heart Old
A0A0D2X7Z2	Eef1akmt1	EEF1A lysine methyltransferase 1 OS=Mus musculus OX=10090 GN=Eef1akmt1 PE=1 SV=1	89	EGGRIACVSAPSV	1000	R.IAC#VSAPSVYQK.L	Y	Brain Old
A0A0D2X7Z2	Eef1akmt1	EEF1A lysine methyltransferase 1 OS=Mus musculus OX=10090 GN=Eef1akmt1 PE=1 SV=1	159	PYLSEECLRKTSE	1000	R.IAAHSFDLVVADPPYLSEEC#LR.K	Y	Brain Old
A0A0D2X7Z2	Eef1akmt1	EEF1A lysine methyltransferase 1 OS=Mus musculus OX=10090 GN=Eef1akmt1 PE=1 SV=1	89	EGGRIACVSAPSV	5000	R.IAC#VSAPSVYQK.L	Y	Heart Young
A0A0D2X7Z2	Eef1akmt1	EEF1A lysine methyltransferase 1 OS=Mus musculus OX=10090 GN=Eef1akmt1 PE=1 SV=1	89	EGGRIACVSAPSV	5000	R.IAC#VSAPSVYQK.L	Y	SubQ Young
A0A0D2X7Z2	Eef1akmt1	EEF1A lysine methyltransferase 1 OS=Mus musculus OX=10090 GN=Eef1akmt1 PE=1 SV=1	89	EGGRIACVSAPSV	5000	R.IAC#VSAPSVYQK.L	Y	SubQ_Old
A0A0D2X7Z2	Eef1akmt1	EEF1A lysine methyltransferase 1 OS=Mus musculus OX=10090 GN=Eef1akmt1 PE=1 SV=1	89	EGGRIACVSAPSV	1000	R.IAC#VSAPSVYQK.L	Y	BAT Old
A0A0D2X7Z2	Eef1akmt1	EEF1A lysine methyltransferase 1 OS=Mus musculus OX=10090 GN=Eef1akmt1 PE=1 SV=1	159	PYLSEECLRKTSE	1000	R.IAAHSFDLVVADPPYLSEEC#LR.K	Y	BAT Old
A0A0D2X7Z2	Eef1akmt1	EEF1A lysine methyltransferase 1 OS=Mus musculus OX=10090 GN=Eef1akmt1 PE=1 SV=1	159	PYLSEECLRKTSE	1000	R.IAAHSFDLVVADPPYLSEEC#LR.K	Y	Brain Young
A0A0E4B366	HC	MAb 44B1 heavy chain OS=Mus musculus OX=10090 GN=HC PE=1 SV=1	115	DTAMYYCTRVTPY	1000	K.SEDTAMYYC#TR.V	Y	BAT Old
A0A0F7R1P3	HC	MAb 106 heavy chain OS=Mus musculus OX=10090 GN=HC PE=1 SV=1	283	LTPKVTCVVVDVS	1000	K.VTC#VVVDVSEDDPDVR.I	Y	Brain Old
A0A0F7R1P3	HC	MAb 106 heavy chain OS=Mus musculus OX=10090 GN=HC PE=1 SV=1	447	KTDSFSCNVRHEG	5000	K.TDSFSC#NVR.H	Y	Heart Old
A0A0F7R1P3	HC	MAb 106 heavy chain OS=Mus musculus OX=10090 GN=HC PE=1 SV=1	283	LTPKVTCVVVDVS	5000	K.VTC#VVVDVSEDDPDVR.I	Y	SubQ Young
A0A0F7R1P3	HC	MAb 106 heavy chain OS=Mus musculus OX=10090 GN=HC PE=1 SV=1	251	CKECHKCPAPNLE	5000	K.C#PAPNLEGGPSVFIFPPNIK.D	Y	SubQ Young
A0A0F7R1P3	HC	MAb 106 heavy chain OS=Mus musculus OX=10090 GN=HC PE=1 SV=1	283	LTPKVTCVVVDVS	1000	K.VTC#VVVDVSEDDPDVR.I	Y	BAT Young
A0A0F7R1P3	HC	MAb 106 heavy chain OS=Mus musculus OX=10090 GN=HC PE=1 SV=1	447	KTDSFSCNVRHEG	1000	K.TDSFSC#NVR.H	Y	Brain Old
A0A0F7R1P3	HC	MAb 106 heavy chain OS=Mus musculus OX=10090 GN=HC PE=1 SV=1	283	LTPKVTCVVVDVS	5000	K.VTC#VVVDVSEDDPDVR.I	Y	Heart Old
A0A0F7R1P3	HC	MAb 106 heavy chain OS=Mus musculus OX=10090 GN=HC PE=1 SV=1	447	KTDSFSCNVRHEG	5000	K.TDSFSC#NVR.H	Y	SubQ Young
A0A0F7R1P3	HC	MAb 106 heavy chain OS=Mus musculus OX=10090 GN=HC PE=1 SV=1	283	LTPKVTCVVVDVS	1000	K.VTC#VVVDVSEDDPDVR.I	Y	BAT Old
A0A0G2JDE1	Ighv8-12	Immunoglobulin heavy variable V8-12 (Fragment) OS=Mus musculus OX=10090 GN=Ighv8-12 PE=1 SV=1	116	DTATYYCARRxxx	1000	K.ITSVDTADTATYYC#AR.R	N	BAT Young
A0A0G2JE26	Antxr2	Anthrax toxin receptor OS=Mus musculus OX=10090 GN=Antxr2 PE=1 SV=1	279	QPSSILCPAPVLN	1000	K.PVSIQPSSILC#PAPVLNK.D	Y	BAT Old
A0A0G2JEK2	Crip1	Cysteine-rich protein 1 OS=Mus musculus OX=10090 GN=Crip1 PE=1 SV=1	103	HEGKPYCNHPCYS	1000	K.PYC#NHPC#YSAM*FGPK.G	N	BAT Old
A0A0G2JEK2	Crip1	Cysteine-rich protein 1 OS=Mus musculus OX=10090 GN=Crip1 PE=1 SV=1	107	PYCNHPCYSAMFG	1000	K.PYC#NHPC#YSAM*FGPK.G	N	BAT Old
A0A0G2JEK2	Crip1	Cysteine-rich protein 1 OS=Mus musculus OX=10090 GN=Crip1 PE=1 SV=1	103	HEGKPYCNHPCYS	1000	K.PYC#NHPC#YSAM*FGPK.G	N	BAT Young
A0A0G2JEK2	Crip1	Cysteine-rich protein 1 OS=Mus musculus OX=10090 GN=Crip1 PE=1 SV=1	107	PYCNHPCYSAMFG	1000	K.PYC#NHPC#YSAM*FGPK.G	N	BAT Young
A0A0G2JEK2	Crip1	Cysteine-rich protein 1 OS=Mus musculus OX=10090 GN=Crip1 PE=1 SV=1	103	HEGKPYCNHPCYS	5000	K.PYC#NHPC#YSAM*FGPK.G	N	Heart Old
A0A0G2JEK2	Crip1	Cysteine-rich protein 1 OS=Mus musculus OX=10090 GN=Crip1 PE=1 SV=1	107	PYCNHPCYSAMFG	5000	K.PYC#NHPC#YSAM*FGPK.G	N	Heart Old
A0A0G2JEK2	Crip1	Cysteine-rich protein 1 OS=Mus musculus OX=10090 GN=Crip1 PE=1 SV=1	103	HEGKPYCNHPCYS	5000	K.PYC#NHPC#YSAM*FGPK.G	N	Heart Young
A0A0G2JEK2	Crip1	Cysteine-rich protein 1 OS=Mus musculus OX=10090 GN=Crip1 PE=1 SV=1	107	PYCNHPCYSAMFG	5000	K.PYC#NHPC#YSAM*FGPK.G	N	Heart Young
A0A0G2JEK2	Crip1	Cysteine-rich protein 1 OS=Mus musculus OX=10090 GN=Crip1 PE=1 SV=1	103	HEGKPYCNHPCYS	5000	K.PYC#NHPC#YSAM*FGPK.G	N	SubQ Young
A0A0G2JEK2	Crip1	Cysteine-rich protein 1 OS=Mus musculus OX=10090 GN=Crip1 PE=1 SV=1	107	PYCNHPCYSAMFG	5000	K.PYC#NHPC#YSAM*FGPK.G	N	SubQ Young
A0A0G2JEK2	Crip1	Cysteine-rich protein 1 OS=Mus musculus OX=10090 GN=Crip1 PE=1 SV=1	79	KDWHRPCLKCEKC	5000	K.DWHRPC#LK.C	N	SubQ_Old
A0A0G2JEK2	Crip1	Cysteine-rich protein 1 OS=Mus musculus OX=10090 GN=Crip1 PE=1 SV=1	103	HEGKPYCNHPCYS	5000	K.PYC#NHPC#YSAM*FGPK.G	N	SubQ_Old
A0A0G2JEK2	Crip1	Cysteine-rich protein 1 OS=Mus musculus OX=10090 GN=Crip1 PE=1 SV=1	107	PYCNHPCYSAMFG	5000	K.PYC#NHPC#YSAM*FGPK.G	N	SubQ_Old
A0A0G2JEK2	Crip1	Cysteine-rich protein 1 OS=Mus musculus OX=10090 GN=Crip1 PE=1 SV=1	79	KDWHRPCLKCEKC	1000	K.DWHRPC#LK.C	Y	BAT Young
A0A0G2JEK2	Crip1	Cysteine-rich protein 1 OS=Mus musculus OX=10090 GN=Crip1 PE=1 SV=1	103;107	HEGKPYCNHPCYS;PYCNHPCYSAMFG	1000;1000	K.PYC#NHPC#YSAM*FGPK.G	Y	BAT Young
A0A0G2JEK2	Crip1	Cysteine-rich protein 1 OS=Mus musculus OX=10090 GN=Crip1 PE=1 SV=1	79	KDWHRPCLKCEKC	5000	K.DWHRPC#LK.C	Y	Heart Old
A0A0G2JEK2	Crip1	Cysteine-rich protein 1 OS=Mus musculus OX=10090 GN=Crip1 PE=1 SV=1	103;107	HEGKPYCNHPCYS;PYCNHPCYSAMFG	5000;5000	K.PYC#NHPC#YSAM*FGPK.G	Y	Heart Young
A0A0G2JEK2	Crip1	Cysteine-rich protein 1 OS=Mus musculus OX=10090 GN=Crip1 PE=1 SV=1	103;107	HEGKPYCNHPCYS;PYCNHPCYSAMFG		K.PYC#NHPC#YSAM*FGPK.G	Y	SubQ_Old
A0A0G2JEK2	Crip1	Cysteine-rich protein 1 OS=Mus musculus OX=10090 GN=Crip1 PE=1 SV=1	79	KDWHRPCLKCEKC	1000	K.DWHRPC#LK.C	Y	BAT Old
A0A0G2JEK2	Crip1	Cysteine-rich protein 1 OS=Mus musculus OX=10090 GN=Crip1 PE=1 SV=1	79	KDWHRPCLKCEKC	5000	K.DWHRPC#LK.C	Y	SubQ Young
A0A0G2JEK2	Crip1	Cysteine-rich protein 1 OS=Mus musculus OX=10090 GN=Crip1 PE=1 SV=1	103;107	HEGKPYCNHPCYS;PYCNHPCYSAMFG		K.PYC#NHPC#YSAM*FGPK.G	Y	Heart Old
A0A0G2JEK2	Crip1	Cysteine-rich protein 1 OS=Mus musculus OX=10090 GN=Crip1 PE=1 SV=1	103;107	HEGKPYCNHPCYS;PYCNHPCYSAMFG		K.PYC#NHPC#YSAM*FGPK.G	Y	SubQ Young
A0A0G2JEK2	Crip1	Cysteine-rich protein 1 OS=Mus musculus OX=10090 GN=Crip1 PE=1 SV=1	103;107	HEGKPYCNHPCYS;PYCNHPCYSAMFG	1000;1000	K.PYC#NHPC#YSAM*FGPK.G	Y	BAT Old
A0A0G2JES0	Nudt17	Nucleoside diphosphate-linked moiety X motif 17 OS=Mus musculus OX=10090 GN=Nudt17 PE=1 SV=1	40	GPWHTHCSLERGQ	1000	R.PGPWHTHC#SLER.G	N	Brain Young
A0A0G2JES0	Nudt17	Nucleoside diphosphate-linked moiety X motif 17 OS=Mus musculus OX=10090 GN=Nudt17 PE=1 SV=1	24	SFTQSVCGLLGAG	1000	R.LESVSFTQSVC#GLLGAGQR.P	Y	Brain Old
A0A0G2JES0	Nudt17	Nucleoside diphosphate-linked moiety X motif 17 OS=Mus musculus OX=10090 GN=Nudt17 PE=1 SV=1	24	SFTQSVCGLLGAG	1000	R.LESVSFTQSVC#GLLGAGQR.P	Y	Brain Young
A0A0G2JEX1	Nexn	Nexilin OS=Mus musculus OX=10090 GN=Nexn PE=1 SV=1	15	EILLSSCKPVPKS	1000	K.AEILLSSC#KPVPK.S	Y	BAT Young
A0A0G2JEX1	Nexn	Nexilin OS=Mus musculus OX=10090 GN=Nexn PE=1 SV=1	213	MRYEEECRVLKEA	5000	K.M*RYEEEC#R.V	Y	Heart Young
A0A0G2JEX1	Nexn	Nexilin OS=Mus musculus OX=10090 GN=Nexn PE=1 SV=1	15	EILLSSCKPVPKS	1000	K.AEILLSSC#K.P	Y	SKM Old
A0A0G2JEX1	Nexn	Nexilin OS=Mus musculus OX=10090 GN=Nexn PE=1 SV=1	15	EILLSSCKPVPKS	1000	K.AEILLSSC#KPVPK.S	Y	BAT Old
A0A0G2JEX1	Nexn	Nexilin OS=Mus musculus OX=10090 GN=Nexn PE=1 SV=1	662	GSAASTCILTIEM	5000	K.GSAASTC#ILTIEM*DDY.-	Y	Heart Young
A0A0G2JEX1	Nexn	Nexilin OS=Mus musculus OX=10090 GN=Nexn PE=1 SV=1	221	VLKEAKCLSLVMD	5000	K.C#LSLVM*DDETEAK.K	Y	Heart Young
A0A0G2JEX1	Nexn	Nexilin OS=Mus musculus OX=10090 GN=Nexn PE=1 SV=1	15	EILLSSCKPVPKS	5000	K.AEILLSSC#KPVPK.S	Y	Heart Young
A0A0G2JFH2	Map4	Microtubule-associated protein (Fragment) OS=Mus musculus OX=10090 GN=Map4 PE=1 SV=1	197	AVWKRDCAESPGV	1000	R.DC#AESPGVTSC#PEQPPEIVVK.A	N	BAT Old
A0A0G2JFH2	Map4	Microtubule-associated protein (Fragment) OS=Mus musculus OX=10090 GN=Map4 PE=1 SV=1	206	SPGVTSCPEQPPE	1000	R.DC#AESPGVTSC#PEQPPEIVVK.A	N	BAT Old
A0A0G2JFH2	Map4	Microtubule-associated protein (Fragment) OS=Mus musculus OX=10090 GN=Map4 PE=1 SV=1	798	LFPQDTCSKDGVP	1000	K.LFPQDTC#SK.D	N	BAT Old
A0A0G2JFH2	Map4	Microtubule-associated protein (Fragment) OS=Mus musculus OX=10090 GN=Map4 PE=1 SV=1	289	TALQGGCSPLLAQ	1000	K.VTALQGGC#SPLLAQDIMNK.V	N	BAT Young
A0A0G2JFH2	Map4	Microtubule-associated protein (Fragment) OS=Mus musculus OX=10090 GN=Map4 PE=1 SV=1	992	KEASLSCEVTKLE	1000	K.EASLSC#EVTK.L	N	BAT Young
A0A0G2JFH2	Map4	Microtubule-associated protein (Fragment) OS=Mus musculus OX=10090 GN=Map4 PE=1 SV=1	197	AVWKRDCAESPGV	5000	R.DC#AESPGVTSC#PEQPPEIVVK.A	N	Heart Old
A0A0G2JFH2	Map4	Microtubule-associated protein (Fragment) OS=Mus musculus OX=10090 GN=Map4 PE=1 SV=1	206	SPGVTSCPEQPPE	5000	R.DC#AESPGVTSC#PEQPPEIVVK.A	N	Heart Old
A0A0G2JFH2	Map4	Microtubule-associated protein (Fragment) OS=Mus musculus OX=10090 GN=Map4 PE=1 SV=1	197	AVWKRDCAESPGV	5000	K.RDC#AESPGVTSC#PEQPPEIVVK.A	N	Heart Young
A0A0G2JFH2	Map4	Microtubule-associated protein (Fragment) OS=Mus musculus OX=10090 GN=Map4 PE=1 SV=1	206	SPGVTSCPEQPPE	5000	K.RDC#AESPGVTSC#PEQPPEIVVK.A	N	Heart Young
A0A0G2JFH2	Map4	Microtubule-associated protein (Fragment) OS=Mus musculus OX=10090 GN=Map4 PE=1 SV=1	798	LFPQDTCSKDGVP	5000	K.LFPQDTC#SK.D	N	Heart Young
A0A0G2JFH2	Map4	Microtubule-associated protein (Fragment) OS=Mus musculus OX=10090 GN=Map4 PE=1 SV=1	197	AVWKRDCAESPGV	1000	R.DC#AESPGVTSC#PEQPPEIVVK.A	N	SKM Old
A0A0G2JFH2	Map4	Microtubule-associated protein (Fragment) OS=Mus musculus OX=10090 GN=Map4 PE=1 SV=1	206	SPGVTSCPEQPPE	1000	R.DC#AESPGVTSC#PEQPPEIVVK.A	N	SKM Old
A0A0G2JFH2	Map4	Microtubule-associated protein (Fragment) OS=Mus musculus OX=10090 GN=Map4 PE=1 SV=1	197;206	AVWKRDCAESPGV;SPGVTSCPEQPPE		R.DC#AESPGVTSC#PEQPPEIVVK.A	N	SKM Old
A0A0G2JFH2	Map4	Microtubule-associated protein (Fragment) OS=Mus musculus OX=10090 GN=Map4 PE=1 SV=1	85	DPKLGPCPFSELG	5000	K.LGPC#PFSELGWVSGSSSGGEHGNQR.K	N	SubQ Young
A0A0G2JFH2	Map4	Microtubule-associated protein (Fragment) OS=Mus musculus OX=10090 GN=Map4 PE=1 SV=1	992	KEASLSCEVTKLE	5000	K.EASLSC#EVTK.L	N	SubQ_Old
A0A0G2JFH2	Map4	Microtubule-associated protein (Fragment) OS=Mus musculus OX=10090 GN=Map4 PE=1 SV=1	798	LFPQDTCSKDGVP	5000	K.LFPQDTC#SK.D	N	SubQ_Old
A0A0G2JFH2	Map4	Microtubule-associated protein (Fragment) OS=Mus musculus OX=10090 GN=Map4 PE=1 SV=1	289	TALQGGCSPLLAQ	1000	K.VTALQGGC#SPLLAQDIMNK.V	Y	BAT Old
A0A0G2JFH2	Map4	Microtubule-associated protein (Fragment) OS=Mus musculus OX=10090 GN=Map4 PE=1 SV=1	573	EIASPPCVEKLSD	1000	K.EIASPPC#VEK.L	Y	BAT Old
A0A0G2JFH2	Map4	Microtubule-associated protein (Fragment) OS=Mus musculus OX=10090 GN=Map4 PE=1 SV=1	451	DPRRGLCLESSKQ	1000	R.GLC#LESSK.Q	Y	BAT Old
A0A0G2JFH2	Map4	Microtubule-associated protein (Fragment) OS=Mus musculus OX=10090 GN=Map4 PE=1 SV=1	185	TTVGTECGFVSRA	1000	K.SGVGPSQPTTVGTEC#GFVSR.A	Y	BAT Old
A0A0G2JFH2	Map4	Microtubule-associated protein (Fragment) OS=Mus musculus OX=10090 GN=Map4 PE=1 SV=1	197;206	AVWKRDCAESPGV;SPGVTSCPEQPPE	1000;1000	R.DC#AESPGVTSC#PEQPPEIVVK.A	Y	BAT Old
A0A0G2JFH2	Map4	Microtubule-associated protein (Fragment) OS=Mus musculus OX=10090 GN=Map4 PE=1 SV=1	451	DPRRGLCLESSKQ	1000	R.GLC#LESSK.Q	Y	BAT Young
A0A0G2JFH2	Map4	Microtubule-associated protein (Fragment) OS=Mus musculus OX=10090 GN=Map4 PE=1 SV=1	37	SQPSEPCSGFPSS	1000	K.ETPGSQPSEPC#SGFPSSQGK.H	Y	BAT Young
A0A0G2JFH2	Map4	Microtubule-associated protein (Fragment) OS=Mus musculus OX=10090 GN=Map4 PE=1 SV=1	185	TTVGTECGFVSRA	1000	K.SGVGPSQPTTVGTEC#GFVSR.A	Y	BAT Young
A0A0G2JFH2	Map4	Microtubule-associated protein (Fragment) OS=Mus musculus OX=10090 GN=Map4 PE=1 SV=1	798	LFPQDTCSKDGVP	1000	K.LFPQDTC#SK.D	Y	BAT Young
A0A0G2JFH2	Map4	Microtubule-associated protein (Fragment) OS=Mus musculus OX=10090 GN=Map4 PE=1 SV=1	852	KGGLADCRENGVG	5000	K.GGLADC#RENGVGITPER.H	Y	Heart Old
A0A0G2JFH2	Map4	Microtubule-associated protein (Fragment) OS=Mus musculus OX=10090 GN=Map4 PE=1 SV=1	451	DPRRGLCLESSKQ	5000	R.GLC#LESSK.Q	Y	Heart Old
A0A0G2JFH2	Map4	Microtubule-associated protein (Fragment) OS=Mus musculus OX=10090 GN=Map4 PE=1 SV=1	197;206	AVWKRDCAESPGV;SPGVTSCPEQPPE		R.DC#AESPGVTSC#PEQPPEIVVK.A	Y	Heart Old
A0A0G2JFH2	Map4	Microtubule-associated protein (Fragment) OS=Mus musculus OX=10090 GN=Map4 PE=1 SV=1	451	DPRRGLCLESSKQ	5000	R.GLC#LESSK.Q	Y	Heart Young
A0A0G2JFH2	Map4	Microtubule-associated protein (Fragment) OS=Mus musculus OX=10090 GN=Map4 PE=1 SV=1	37	SQPSEPCSGFPSS	5000	K.ETPGSQPSEPC#SGFPSSQGK.H	Y	Heart Young
A0A0G2JFH2	Map4	Microtubule-associated protein (Fragment) OS=Mus musculus OX=10090 GN=Map4 PE=1 SV=1	573	EIASPPCVEKLSD	1000	R.KEIASPPC#VEK.L	Y	SKM Young
A0A0G2JFH2	Map4	Microtubule-associated protein (Fragment) OS=Mus musculus OX=10090 GN=Map4 PE=1 SV=1	451	DPRRGLCLESSKQ	1000	R.GLC#LESSK.Q	Y	SKM Young
A0A0G2JFH2	Map4	Microtubule-associated protein (Fragment) OS=Mus musculus OX=10090 GN=Map4 PE=1 SV=1	992	KEASLSCEVTKLE	1000	K.EASLSC#EVTK.L	Y	SKM Young
A0A0G2JFH2	Map4	Microtubule-associated protein (Fragment) OS=Mus musculus OX=10090 GN=Map4 PE=1 SV=1	524	QSKEGKCPWMDHE	1000	K.C#PWMDHESTPWVSEK.T	Y	SKM Young
A0A0G2JFH2	Map4	Microtubule-associated protein (Fragment) OS=Mus musculus OX=10090 GN=Map4 PE=1 SV=1	451	DPRRGLCLESSKQ	1000	R.GLC#LESSK.Q	Y	SKM Old
A0A0G2JFH2	Map4	Microtubule-associated protein (Fragment) OS=Mus musculus OX=10090 GN=Map4 PE=1 SV=1	852	KGGLADCRENGVG	5000	K.GGLADC#RENGVGITPER.H	Y	SubQ Young
A0A0G2JFH2	Map4	Microtubule-associated protein (Fragment) OS=Mus musculus OX=10090 GN=Map4 PE=1 SV=1	289	TALQGGCSPLLAQ	5000	K.VTALQGGC#SPLLAQDIM*NK.V	Y	SubQ Young
A0A0G2JFH2	Map4	Microtubule-associated protein (Fragment) OS=Mus musculus OX=10090 GN=Map4 PE=1 SV=1	992	KEASLSCEVTKLE	5000	K.EASLSC#EVTK.L	Y	SubQ Young
A0A0G2JFH2	Map4	Microtubule-associated protein (Fragment) OS=Mus musculus OX=10090 GN=Map4 PE=1 SV=1	185	TTVGTECGFVSRA	5000	K.SGVGPSQPTTVGTEC#GFVSR.A	Y	SubQ Young
A0A0G2JFH2	Map4	Microtubule-associated protein (Fragment) OS=Mus musculus OX=10090 GN=Map4 PE=1 SV=1	451	DPRRGLCLESSKQ	5000	R.GLC#LESSK.Q	Y	SubQ_Old
A0A0G2JFH2	Map4	Microtubule-associated protein (Fragment) OS=Mus musculus OX=10090 GN=Map4 PE=1 SV=1	852	KGGLADCRENGVG	5000	K.GGLADC#RENGVGITPER.H	Y	SubQ_Old
A0A0G2JFH2	Map4	Microtubule-associated protein (Fragment) OS=Mus musculus OX=10090 GN=Map4 PE=1 SV=1	992	KEASLSCEVTKLE	1000	K.EASLSC#EVTK.L	Y	BAT Old
A0A0G2JFH2	Map4	Microtubule-associated protein (Fragment) OS=Mus musculus OX=10090 GN=Map4 PE=1 SV=1	37	SQPSEPCSGFPSS	1000	K.ETPGSQPSEPC#SGFPSSQGK.H	Y	BAT Old
A0A0G2JFH2	Map4	Microtubule-associated protein (Fragment) OS=Mus musculus OX=10090 GN=Map4 PE=1 SV=1	798	LFPQDTCSKDGVP	5000	K.LFPQDTC#SK.D	Y	Heart Old
A0A0G2JFH2	Map4	Microtubule-associated protein (Fragment) OS=Mus musculus OX=10090 GN=Map4 PE=1 SV=1	289	TALQGGCSPLLAQ	5000	K.VTALQGGC#SPLLAQDIM*NK.V	Y	Heart Old
A0A0G2JFH2	Map4	Microtubule-associated protein (Fragment) OS=Mus musculus OX=10090 GN=Map4 PE=1 SV=1	49	SQGKHVCRPNDRR	5000	K.HVC#RPNDRR.S	Y	Heart Old
A0A0G2JFH2	Map4	Microtubule-associated protein (Fragment) OS=Mus musculus OX=10090 GN=Map4 PE=1 SV=1	37	SQPSEPCSGFPSS	5000	K.ETPGSQPSEPC#SGFPSSQGK.H	Y	Heart Old
A0A0G2JFH2	Map4	Microtubule-associated protein (Fragment) OS=Mus musculus OX=10090 GN=Map4 PE=1 SV=1	573	EIASPPCVEKLSD	5000	K.EIASPPC#VEK.L	Y	Heart Young
A0A0G2JFH2	Map4	Microtubule-associated protein (Fragment) OS=Mus musculus OX=10090 GN=Map4 PE=1 SV=1	85	DPKLGPCPFSELG	5000	K.LGPC#PFSELGWVSGSSSGGEHGNQRK.V	Y	Heart Young
A0A0G2JFH2	Map4	Microtubule-associated protein (Fragment) OS=Mus musculus OX=10090 GN=Map4 PE=1 SV=1	49	SQGKHVCRPNDRR	5000	K.HVC#RPNDRR.S	Y	Heart Young
A0A0G2JFH2	Map4	Microtubule-associated protein (Fragment) OS=Mus musculus OX=10090 GN=Map4 PE=1 SV=1	852	KGGLADCRENGVG	5000	K.GGLADC#RENGVGITPER.H	Y	Heart Young
A0A0G2JFH2	Map4	Microtubule-associated protein (Fragment) OS=Mus musculus OX=10090 GN=Map4 PE=1 SV=1	992	KEASLSCEVTKLE	5000	K.EASLSC#EVTK.L	Y	Heart Young
A0A0G2JFH2	Map4	Microtubule-associated protein (Fragment) OS=Mus musculus OX=10090 GN=Map4 PE=1 SV=1	197;206	AVWKRDCAESPGV;SPGVTSCPEQPPE	5000;5000	K.RDC#AESPGVTSC#PEQPPEIVVK.A	Y	Heart Young
A0A0G2JFH2	Map4	Microtubule-associated protein (Fragment) OS=Mus musculus OX=10090 GN=Map4 PE=1 SV=1	185	TTVGTECGFVSRA	1000	K.SGVGPSQPTTVGTEC#GFVSR.A	Y	SKM Young
A0A0G2JFH2	Map4	Microtubule-associated protein (Fragment) OS=Mus musculus OX=10090 GN=Map4 PE=1 SV=1	37	SQPSEPCSGFPSS	1000	K.ETPGSQPSEPC#SGFPSSQGK.H	Y	SKM Old
A0A0G2JFH2	Map4	Microtubule-associated protein (Fragment) OS=Mus musculus OX=10090 GN=Map4 PE=1 SV=1	573	EIASPPCVEKLSD	1000	R.KEIASPPC#VEK.L	Y	SKM Old
A0A0G2JFH2	Map4	Microtubule-associated protein (Fragment) OS=Mus musculus OX=10090 GN=Map4 PE=1 SV=1	798	LFPQDTCSKDGVP	1000	K.LFPQDTC#SK.D	Y	SKM Old
A0A0G2JFH2	Map4	Microtubule-associated protein (Fragment) OS=Mus musculus OX=10090 GN=Map4 PE=1 SV=1	798	LFPQDTCSKDGVP	5000	K.LFPQDTC#SK.D	Y	SubQ Young
A0A0G2JFH2	Map4	Microtubule-associated protein (Fragment) OS=Mus musculus OX=10090 GN=Map4 PE=1 SV=1	451	DPRRGLCLESSKQ	5000	R.GLC#LESSK.Q	Y	SubQ Young
A0A0G2JFH2	Map4	Microtubule-associated protein (Fragment) OS=Mus musculus OX=10090 GN=Map4 PE=1 SV=1	573	EIASPPCVEKLSD	5000	K.EIASPPC#VEK.L	Y	SubQ Young
A0A0G2JFH2	Map4	Microtubule-associated protein (Fragment) OS=Mus musculus OX=10090 GN=Map4 PE=1 SV=1	185	TTVGTECGFVSRA	5000	K.SGVGPSQPTTVGTEC#GFVSR.A	Y	SubQ_Old
A0A0G2JFH2	Map4	Microtubule-associated protein (Fragment) OS=Mus musculus OX=10090 GN=Map4 PE=1 SV=1	573	EIASPPCVEKLSD	5000	K.EIASPPC#VEK.L	Y	Heart Old
A0A0G2JFH2	Map4	Microtubule-associated protein (Fragment) OS=Mus musculus OX=10090 GN=Map4 PE=1 SV=1	992	KEASLSCEVTKLE	5000	K.EASLSC#EVTK.L	Y	Heart Old
A0A0G2JFH2	Map4	Microtubule-associated protein (Fragment) OS=Mus musculus OX=10090 GN=Map4 PE=1 SV=1	185	TTVGTECGFVSRA	5000	K.SGVGPSQPTTVGTEC#GFVSR.A	Y	Heart Old
A0A0G2JFH2	Map4	Microtubule-associated protein (Fragment) OS=Mus musculus OX=10090 GN=Map4 PE=1 SV=1	197;206	AVWKRDCAESPGV;SPGVTSCPEQPPE	1000;1000	R.DC#AESPGVTSC#PEQPPEIVVK.A	Y	SKM Young
A0A0G2JFH2	Map4	Microtubule-associated protein (Fragment) OS=Mus musculus OX=10090 GN=Map4 PE=1 SV=1	185	TTVGTECGFVSRA	1000	K.SGVGPSQPTTVGTEC#GFVSR.A	Y	SKM Old
A0A0G2JFH2	Map4	Microtubule-associated protein (Fragment) OS=Mus musculus OX=10090 GN=Map4 PE=1 SV=1	37	SQPSEPCSGFPSS	5000	K.ETPGSQPSEPC#SGFPSSQGK.H	Y	SubQ Young
A0A0G2JFH2	Map4	Microtubule-associated protein (Fragment) OS=Mus musculus OX=10090 GN=Map4 PE=1 SV=1	85	DPKLGPCPFSELG	5000	K.LGPC#PFSELGWVSGSSSGGEHGNQRK.V	Y	Heart Old
A0A0G2JFH2	Map4	Microtubule-associated protein (Fragment) OS=Mus musculus OX=10090 GN=Map4 PE=1 SV=1	289	TALQGGCSPLLAQ	5000	K.VTALQGGC#SPLLAQDIM*NK.V	Y	Heart Young
A0A0G2JFH2	Map4	Microtubule-associated protein (Fragment) OS=Mus musculus OX=10090 GN=Map4 PE=1 SV=1	798	LFPQDTCSKDGVP	1000	K.LFPQDTC#SK.D	Y	SKM Young
A0A0G2JFH2	Map4	Microtubule-associated protein (Fragment) OS=Mus musculus OX=10090 GN=Map4 PE=1 SV=1	185	TTVGTECGFVSRA	5000	K.SGVGPSQPTTVGTEC#GFVSR.A	Y	Heart Young
A0A0G2JFH2	Map4	Microtubule-associated protein (Fragment) OS=Mus musculus OX=10090 GN=Map4 PE=1 SV=1	289	TALQGGCSPLLAQ	1000	K.VTALQGGC#SPLLAQDIM*NK.V	Y	SKM Old
A0A0G2JFH2	Map4	Microtubule-associated protein (Fragment) OS=Mus musculus OX=10090 GN=Map4 PE=1 SV=1	289	TALQGGCSPLLAQ	1000	K.VTALQGGC#SPLLAQDIM*NK.V	Y	SKM Young
A0A0G2JFH9	Ap5z1	AP-5 complex subunit zeta-1 OS=Mus musculus OX=10090 GN=Ap5z1 PE=1 SV=1	759	TPPAGVCQPRYHR	1000	K.MPSVAQFVFTPPAGVC#QPR.Y	N	Brain Young
A0A0G2JFH9	Ap5z1	AP-5 complex subunit zeta-1 OS=Mus musculus OX=10090 GN=Ap5z1 PE=1 SV=1	300	EVAFEYCQRLLEQ	1000	R.EVAFEYC#QR.L	Y	BAT Old
A0A0G2JFJ4	Dnajb14	DnaJ homolog subfamily B member 14 (Fragment) OS=Mus musculus OX=10090 GN=Dnajb14 PE=1 SV=1	13	AGSSTHCRKPPGS	1000	K.NGSTAGSSTHC#R.K	N	Brain Young
A0A0G2JFJ4	Dnajb14	DnaJ homolog subfamily B member 14 (Fragment) OS=Mus musculus OX=10090 GN=Dnajb14 PE=1 SV=1	13	AGSSTHCRKPPGS	5000	K.NGSTAGSSTHC#R.K	N	Heart Young
A0A0G2JFJ4	Dnajb14	DnaJ homolog subfamily B member 14 (Fragment) OS=Mus musculus OX=10090 GN=Dnajb14 PE=1 SV=1	13	AGSSTHCRKPPGS	1000	K.NGSTAGSSTHC#R.K	Y	Brain Old
A0A0G2JFK4	Cox19	Cytochrome c oxidase assembly protein COX19 OS=Mus musculus OX=10090 GN=Cox19 PE=1 SV=1	7	MGCGGECKSFKEK	1000	-.M*GC#GGEC#K.S	N	Brain Young
A0A0G2JFK4	Cox19	Cytochrome c oxidase assembly protein COX19 OS=Mus musculus OX=10090 GN=Cox19 PE=1 SV=1	3	xxxxMGCGGECKS	5000	-.M*GC#GGEC#K.S	N	Heart Old
A0A0G2JFK4	Cox19	Cytochrome c oxidase assembly protein COX19 OS=Mus musculus OX=10090 GN=Cox19 PE=1 SV=1	7	MGCGGECKSFKEK	5000	-.M*GC#GGEC#K.S	N	Heart Old
A0A0G2JFK4	Cox19	Cytochrome c oxidase assembly protein COX19 OS=Mus musculus OX=10090 GN=Cox19 PE=1 SV=1	3	xxxxMGCGGECKS	5000	-.M*GC#GGEC#K.S	N	Heart Young
A0A0G2JFK4	Cox19	Cytochrome c oxidase assembly protein COX19 OS=Mus musculus OX=10090 GN=Cox19 PE=1 SV=1	7	MGCGGECKSFKEK	5000	-.M*GC#GGEC#K.S	N	Heart Young
A0A0G2JFK4	Cox19	Cytochrome c oxidase assembly protein COX19 OS=Mus musculus OX=10090 GN=Cox19 PE=1 SV=1	3	xxxxMGCGGECKS	5000	-.M*GC#GGEC#K.S	N	SubQ Young
A0A0G2JFK4	Cox19	Cytochrome c oxidase assembly protein COX19 OS=Mus musculus OX=10090 GN=Cox19 PE=1 SV=1	3	xxxxMGCGGECKS	5000	-.M*GC#GGEC#K.S	N	SubQ_Old
A0A0G2JFK4	Cox19	Cytochrome c oxidase assembly protein COX19 OS=Mus musculus OX=10090 GN=Cox19 PE=1 SV=1	3;7	xxxxMGCGGECKS;MGCGGECKSFKEK		-.M*GC#GGEC#K.S	N	SubQ_Old
A0A0G2JFK4	Cox19	Cytochrome c oxidase assembly protein COX19 OS=Mus musculus OX=10090 GN=Cox19 PE=1 SV=1	3	xxxxMGCGGECKS	1000	-.M*GC#GGEC#K.S	Y	Brain Young
A0A0G2JFK4	Cox19	Cytochrome c oxidase assembly protein COX19 OS=Mus musculus OX=10090 GN=Cox19 PE=1 SV=1	28	NYENALCRNESKE	5000	K.NYENALC#R.N	Y	Heart Old
A0A0G2JFK4	Cox19	Cytochrome c oxidase assembly protein COX19 OS=Mus musculus OX=10090 GN=Cox19 PE=1 SV=1	3;7	xxxxMGCGGECKS;MGCGGECKSFKEK	5000;5000	-.M*GC#GGEC#K.S	Y	Heart Young
A0A0G2JFK4	Cox19	Cytochrome c oxidase assembly protein COX19 OS=Mus musculus OX=10090 GN=Cox19 PE=1 SV=1	3;7	xxxxMGCGGECKS;MGCGGECKSFKEK		-.M*GC#GGEC#K.S	Y	SubQ Young
A0A0G2JFK4	Cox19	Cytochrome c oxidase assembly protein COX19 OS=Mus musculus OX=10090 GN=Cox19 PE=1 SV=1	7	MGCGGECKSFKEK	5000	-.M*GC#GGEC#K.S	Y	SubQ Young
A0A0G2JFK4	Cox19	Cytochrome c oxidase assembly protein COX19 OS=Mus musculus OX=10090 GN=Cox19 PE=1 SV=1	7	MGCGGECKSFKEK	5000	-.M*GC#GGEC#K.S	Y	SubQ_Old
A0A0G2JFK4	Cox19	Cytochrome c oxidase assembly protein COX19 OS=Mus musculus OX=10090 GN=Cox19 PE=1 SV=1	3;7	xxxxMGCGGECKS;MGCGGECKSFKEK		-.M*GC#GGEC#K.S	Y	Heart Old
A0A0G2JFK4	Cox19	Cytochrome c oxidase assembly protein COX19 OS=Mus musculus OX=10090 GN=Cox19 PE=1 SV=1	3;7	xxxxMGCGGECKS;MGCGGECKSFKEK	1000;1000	-.M*GC#GGEC#K.S	Y	Brain Young
A0A0G2JFT6	Uox	Uricase (Fragment) OS=Mus musculus OX=10090 GN=Uox PE=1 SV=1	71	TFAMNICEHxxxx	5000	R.NIETFAM*NIC#EH.-	Y	Heart Old
A0A0G2JFT8	Rufy3	Protein RUFY3 OS=Mus musculus OX=10090 GN=Rufy3 PE=1 SV=1	653	IKPERVCNPCHEQ	1000	R.VC#NPC#HEQLIK.Q	N	Brain Young
A0A0G2JFT8	Rufy3	Protein RUFY3 OS=Mus musculus OX=10090 GN=Rufy3 PE=1 SV=1	656	ERVCNPCHEQLIK	1000	R.VC#NPC#HEQLIK.Q	N	Brain Young
A0A0G2JFT8	Rufy3	Protein RUFY3 OS=Mus musculus OX=10090 GN=Rufy3 PE=1 SV=1	653;656	IKPERVCNPCHEQ;ERVCNPCHEQLIK	1000;1000	R.VC#NPC#HEQLIK.Q	Y	Brain Young
A0A0G2JFV7	Pheta1	Sesquipedalian-1 (Fragment) OS=Mus musculus OX=10090 GN=Pheta1 PE=1 SV=4	14	LAFYATCDAPVDN	1000	R.SLAFYATC#DAPVDNAGFLYK.R	Y	Brain Young
A0A0G2JG52	Crybg1	Crystallin beta-gamma domain-containing 1 OS=Mus musculus OX=10090 GN=Crybg1 PE=1 SV=1	1748	SSVQPICLDSFTG	5000	K.ISSVQPIC#LDSFTGPR.R	N	SubQ Young
A0A0G2JG52	Crybg1	Crystallin beta-gamma domain-containing 1 OS=Mus musculus OX=10090 GN=Crybg1 PE=1 SV=1	792	QDIAAICDAREAP	5000	K.GPVLNNTSDVAQDIAAIC#DAR.E	N	SubQ Young
A0A0G2JG52	Crybg1	Crystallin beta-gamma domain-containing 1 OS=Mus musculus OX=10090 GN=Crybg1 PE=1 SV=1	792	QDIAAICDAREAP	5000	K.GPVLNNTSDVAQDIAAIC#DAR.E	N	SubQ_Old
A0A0G2JG52	Crybg1	Crystallin beta-gamma domain-containing 1 OS=Mus musculus OX=10090 GN=Crybg1 PE=1 SV=1	792	QDIAAICDAREAP	5000	K.GPVLNNTSDVAQDIAAIC#DAR.E	Y	Heart Old
A0A0G2JG52	Crybg1	Crystallin beta-gamma domain-containing 1 OS=Mus musculus OX=10090 GN=Crybg1 PE=1 SV=1	1748	SSVQPICLDSFTG	5000	K.ISSVQPIC#LDSFTGPR.R	Y	SubQ_Old
A0A0G2JGC8	Rap1gds1	Rap1 GTPase-GDP dissociation stimulator 1 OS=Mus musculus OX=10090 GN=Rap1gds1 PE=1 SV=1	26	EGSLEGCLDCLLQ	1000	R.TEGSLEGC#LDC#LLQALAQNNAETSEK.I	N	Brain Old
A0A0G2JGC8	Rap1gds1	Rap1 GTPase-GDP dissociation stimulator 1 OS=Mus musculus OX=10090 GN=Rap1gds1 PE=1 SV=1	29	LEGCLDCLLQALA	1000	R.TEGSLEGC#LDC#LLQALAQNNAETSEK.I	N	Brain Old
A0A0G2JGC8	Rap1gds1	Rap1 GTPase-GDP dissociation stimulator 1 OS=Mus musculus OX=10090 GN=Rap1gds1 PE=1 SV=1	26	EGSLEGCLDCLLQ	1000	R.TEGSLEGC#LDC#LLQALAQNNAETSEK.I	N	Brain Young
A0A0G2JGC8	Rap1gds1	Rap1 GTPase-GDP dissociation stimulator 1 OS=Mus musculus OX=10090 GN=Rap1gds1 PE=1 SV=1	29	LEGCLDCLLQALA	1000	R.TEGSLEGC#LDC#LLQALAQNNAETSEK.I	N	Brain Young
A0A0G2JGC8	Rap1gds1	Rap1 GTPase-GDP dissociation stimulator 1 OS=Mus musculus OX=10090 GN=Rap1gds1 PE=1 SV=1	405	ERLVEWCEAKDHA	5000	R.LVEWC#EAK.D	N	SubQ_Old
A0A0G2JGC8	Rap1gds1	Rap1 GTPase-GDP dissociation stimulator 1 OS=Mus musculus OX=10090 GN=Rap1gds1 PE=1 SV=1	405	ERLVEWCEAKDHA	1000	R.LVEWC#EAK.D	Y	BAT Old
A0A0G2JGC8	Rap1gds1	Rap1 GTPase-GDP dissociation stimulator 1 OS=Mus musculus OX=10090 GN=Rap1gds1 PE=1 SV=1	405	ERLVEWCEAKDHA	1000	R.LVEWC#EAK.D	Y	BAT Young
A0A0G2JGC8	Rap1gds1	Rap1 GTPase-GDP dissociation stimulator 1 OS=Mus musculus OX=10090 GN=Rap1gds1 PE=1 SV=1	85	EFMRIPCVDAGLI	1000	R.IPC#VDAGLISPLVQLLNSK.D	Y	BAT Young
A0A0G2JGC8	Rap1gds1	Rap1 GTPase-GDP dissociation stimulator 1 OS=Mus musculus OX=10090 GN=Rap1gds1 PE=1 SV=1	301	ARNDGNCIHMVDN	1000	R.NDGNC#IHMVDNGIVEK.L	Y	BAT Young
A0A0G2JGC8	Rap1gds1	Rap1 GTPase-GDP dissociation stimulator 1 OS=Mus musculus OX=10090 GN=Rap1gds1 PE=1 SV=1	85	EFMRIPCVDAGLI	1000	R.IPC#VDAGLISPLVQLLNSK.D	Y	Brain Old
A0A0G2JGC8	Rap1gds1	Rap1 GTPase-GDP dissociation stimulator 1 OS=Mus musculus OX=10090 GN=Rap1gds1 PE=1 SV=1	405	ERLVEWCEAKDHA	1000	R.LVEWC#EAK.D	Y	Brain Young
A0A0G2JGC8	Rap1gds1	Rap1 GTPase-GDP dissociation stimulator 1 OS=Mus musculus OX=10090 GN=Rap1gds1 PE=1 SV=1	301	ARNDGNCIHMVDN	5000	R.NDGNC#IHMVDNGIVEK.L	Y	SubQ_Old
A0A0G2JGC8	Rap1gds1	Rap1 GTPase-GDP dissociation stimulator 1 OS=Mus musculus OX=10090 GN=Rap1gds1 PE=1 SV=1	405	ERLVEWCEAKDHA	1000	R.LVEWC#EAK.D	Y	Brain Old
A0A0G2JGC8	Rap1gds1	Rap1 GTPase-GDP dissociation stimulator 1 OS=Mus musculus OX=10090 GN=Rap1gds1 PE=1 SV=1	85	EFMRIPCVDAGLI	1000	R.IPC#VDAGLISPLVQLLNSK.D	Y	Brain Young
A0A0G2JGC8	Rap1gds1	Rap1 GTPase-GDP dissociation stimulator 1 OS=Mus musculus OX=10090 GN=Rap1gds1 PE=1 SV=1	301	ARNDGNCIHMVDN	5000	R.NDGNC#IHMVDNGIVEK.L	Y	Heart Young
A0A0G2JGC8	Rap1gds1	Rap1 GTPase-GDP dissociation stimulator 1 OS=Mus musculus OX=10090 GN=Rap1gds1 PE=1 SV=1	301	ARNDGNCIHMVDN	1000	R.NDGNC#IHM*VDNGIVEK.L	Y	BAT Old
A0A0G2JGC8	Rap1gds1	Rap1 GTPase-GDP dissociation stimulator 1 OS=Mus musculus OX=10090 GN=Rap1gds1 PE=1 SV=1	26;29	EGSLEGCLDCLLQ;LEGCLDCLLQALA	1000;1000	R.TEGSLEGC#LDC#LLQALAQNNAETSEK.I	Y	Brain Young
A0A0G2JGC8	Rap1gds1	Rap1 GTPase-GDP dissociation stimulator 1 OS=Mus musculus OX=10090 GN=Rap1gds1 PE=1 SV=1	301	ARNDGNCIHMVDN	5000	R.NDGNC#IHM*VDNGIVEK.L	Y	SubQ Young
A0A0G2JGC8	Rap1gds1	Rap1 GTPase-GDP dissociation stimulator 1 OS=Mus musculus OX=10090 GN=Rap1gds1 PE=1 SV=1	26;29	EGSLEGCLDCLLQ;LEGCLDCLLQALA	1000;1000	R.TEGSLEGC#LDC#LLQALAQNNAETSEK.I	Y	Brain Old
A0A0G2JGC8	Rap1gds1	Rap1 GTPase-GDP dissociation stimulator 1 OS=Mus musculus OX=10090 GN=Rap1gds1 PE=1 SV=1	301	ARNDGNCIHMVDN	1000	R.NDGNC#IHM*VDNGIVEK.L	Y	Brain Old
A0A0G2JGC8	Rap1gds1	Rap1 GTPase-GDP dissociation stimulator 1 OS=Mus musculus OX=10090 GN=Rap1gds1 PE=1 SV=1	301	ARNDGNCIHMVDN	1000	R.NDGNC#IHM*VDNGIVEK.L	Y	Brain Young
A0A0G2JGE2	Celf3	CUGBP Elav-like family member 3 OS=Mus musculus OX=10090 GN=Celf3 PE=1 SV=1	124	FGTIDECTVLRGP	1000	K.MFEPFGTIDEC#TVLR.G	Y	Brain Young
A0A0G2JGE2	Celf3	CUGBP Elav-like family member 3 OS=Mus musculus OX=10090 GN=Celf3 PE=1 SV=1	124	FGTIDECTVLRGP	1000	K.MFEPFGTIDEC#TVLR.G	Y	Brain Old
A0A0G2JGI1	Nexn	Nexilin OS=Mus musculus OX=10090 GN=Nexn PE=1 SV=1	556	ERGETYCLYLPET	1000	R.GETYC#LYLPETFPEDGGEYMC#K.A	N	Brain Old
A0A0G2JGI1	Nexn	Nexilin OS=Mus musculus OX=10090 GN=Nexn PE=1 SV=1	572	DGGEYMCKAVNNK	1000	R.GETYC#LYLPETFPEDGGEYMC#K.A	N	Brain Old
A0A0G2JGI1	Nexn	Nexilin OS=Mus musculus OX=10090 GN=Nexn PE=1 SV=1	199	MRYEEECRVLKEA	5000	K.M*RYEEEC#R.V	N	Heart Old
A0A0G2JGI1	Nexn	Nexilin OS=Mus musculus OX=10090 GN=Nexn PE=1 SV=1	585	GSAASTCILTIES	1000	K.GSAASTC#ILTIESK.N	Y	Brain Old
A0A0G2JGI1	Nexn	Nexilin OS=Mus musculus OX=10090 GN=Nexn PE=1 SV=1	556;572	ERGETYCLYLPET;DGGEYMCKAVNNK	1000;1000	R.GETYC#LYLPETFPEDGGEYMC#K.A	Y	Brain Old
A0A0G2JGI1	Nexn	Nexilin OS=Mus musculus OX=10090 GN=Nexn PE=1 SV=1	585	GSAASTCILTIES	1000	K.GSAASTC#ILTIESK.N	Y	Brain Young
A0A0G2JGI1	Nexn	Nexilin OS=Mus musculus OX=10090 GN=Nexn PE=1 SV=1	207	VLKEAKCLSLVMD	1000	K.C#LSLVMDDETEAK.K	Y	Brain Young
A0A0G2JGI1	Nexn	Nexilin OS=Mus musculus OX=10090 GN=Nexn PE=1 SV=1	207	VLKEAKCLSLVMD	1000	K.C#LSLVMDDETEAK.K	Y	SKM Young
A0A0G2JGI1	Nexn	Nexilin OS=Mus musculus OX=10090 GN=Nexn PE=1 SV=1	585	GSAASTCILTIES	5000	K.GSAASTC#ILTIESK.N	Y	SubQ Young
A0A0G2JGI1	Nexn	Nexilin OS=Mus musculus OX=10090 GN=Nexn PE=1 SV=1	207	VLKEAKCLSLVMD	5000	K.C#LSLVM*DDETEAK.K	Y	SubQ Young
A0A0G2JGI1	Nexn	Nexilin OS=Mus musculus OX=10090 GN=Nexn PE=1 SV=1	585	GSAASTCILTIES	5000	K.GSAASTC#ILTIESK.N	Y	SubQ_Old
A0A0G2JGI1	Nexn	Nexilin OS=Mus musculus OX=10090 GN=Nexn PE=1 SV=1	15	EILLSSCKPVPKS	5000	K.AEILLSSC#KPVPK.S	Y	SubQ_Old
A0A0G2JGI1	Nexn	Nexilin OS=Mus musculus OX=10090 GN=Nexn PE=1 SV=1	15	EILLSSCKPVPKS	1000	K.AEILLSSC#K.P	Y	SKM Young
A0A0G2JGI1	Nexn	Nexilin OS=Mus musculus OX=10090 GN=Nexn PE=1 SV=1	15	EILLSSCKPVPKS	1000	K.AEILLSSC#KPVPK.S	Y	Brain Old
A0A0G2JGI1	Nexn	Nexilin OS=Mus musculus OX=10090 GN=Nexn PE=1 SV=1	15	EILLSSCKPVPKS	1000	K.AEILLSSC#K.P	Y	Brain Young
A0A0G2JGI1	Nexn	Nexilin OS=Mus musculus OX=10090 GN=Nexn PE=1 SV=1	207	VLKEAKCLSLVMD	5000	K.C#LSLVM*DDETEAK.K	Y	Heart Old
A0A0G2JGI1	Nexn	Nexilin OS=Mus musculus OX=10090 GN=Nexn PE=1 SV=1	15	EILLSSCKPVPKS	5000	K.AEILLSSC#K.P	Y	SubQ Young
A0A0G2JGI1	Nexn	Nexilin OS=Mus musculus OX=10090 GN=Nexn PE=1 SV=1	15	EILLSSCKPVPKS	5000	K.AEILLSSC#K.P	Y	Heart Old
A0A0G2JGI1	Nexn	Nexilin OS=Mus musculus OX=10090 GN=Nexn PE=1 SV=1	585	GSAASTCILTIES	5000	K.GSAASTC#ILTIESKN.-	Y	Heart Young
A0A0G2JGI1	Nexn	Nexilin OS=Mus musculus OX=10090 GN=Nexn PE=1 SV=1	585	GSAASTCILTIES	5000	K.GSAASTC#ILTIESKN.-	Y	Heart Old
A0A0G2JGL0	Ube2d3	Ubiquitin-conjugating enzyme E2 D3 OS=Mus musculus OX=10090 GN=Ube2d3 PE=1 SV=1	107	KVLLSICSLLCDP	1000	K.VLLSIC#SLLC#DPNPDDPLVPEIAR.I	N	BAT Young
A0A0G2JGL0	Ube2d3	Ubiquitin-conjugating enzyme E2 D3 OS=Mus musculus OX=10090 GN=Ube2d3 PE=1 SV=1	111	SICSLLCDPNPDD	1000	K.VLLSIC#SLLC#DPNPDDPLVPEIAR.I	N	BAT Young
A0A0G2JGL0	Ube2d3	Ubiquitin-conjugating enzyme E2 D3 OS=Mus musculus OX=10090 GN=Ube2d3 PE=1 SV=1	107;111	KVLLSICSLLCDP;SICSLLCDPNPDD	1000;1000	K.VLLSIC#SLLC#DPNPDDPLVPEIAR.I	N	BAT Young
A0A0G2JGL0	Ube2d3	Ubiquitin-conjugating enzyme E2 D3 OS=Mus musculus OX=10090 GN=Ube2d3 PE=1 SV=1	85	NSNGSICLDILRS	5000	R.IYHPNINSNGSIC#LDILR.S	Y	Heart Young
A0A0G2JGL0	Ube2d3	Ubiquitin-conjugating enzyme E2 D3 OS=Mus musculus OX=10090 GN=Ube2d3 PE=1 SV=1	85	NSNGSICLDILRS	5000	R.IYHPNINSNGSIC#LDILR.S	Y	SubQ_Old
A0A0G2JGL0	Ube2d3	Ubiquitin-conjugating enzyme E2 D3 OS=Mus musculus OX=10090 GN=Ube2d3 PE=1 SV=1	85	NSNGSICLDILRS	1000	R.IYHPNINSNGSIC#LDILR.S	Y	BAT Old
A0A0G2JGL0	Ube2d3	Ubiquitin-conjugating enzyme E2 D3 OS=Mus musculus OX=10090 GN=Ube2d3 PE=1 SV=1	85	NSNGSICLDILRS	1000	R.IYHPNINSNGSIC#LDILR.S	Y	Brain Young
A0A0G2JGL0	Ube2d3	Ubiquitin-conjugating enzyme E2 D3 OS=Mus musculus OX=10090 GN=Ube2d3 PE=1 SV=1	85	NSNGSICLDILRS	5000	R.IYHPNINSNGSIC#LDILR.S	Y	SubQ Young
A0A0G2JGL0	Ube2d3	Ubiquitin-conjugating enzyme E2 D3 OS=Mus musculus OX=10090 GN=Ube2d3 PE=1 SV=1	85	NSNGSICLDILRS	1000	R.IYHPNINSNGSIC#LDILR.S	Y	Brain Old
A0A0G2JGL0	Ube2d3	Ubiquitin-conjugating enzyme E2 D3 OS=Mus musculus OX=10090 GN=Ube2d3 PE=1 SV=1	85	NSNGSICLDILRS	1000	R.IYHPNINSNGSIC#LDILR.S	Y	BAT Young
A0A0G2JGQ4	Nub1	NEDD8 ultimate buster 1 OS=Mus musculus OX=10090 GN=Nub1 PE=1 SV=1	340	QKCFKNCYGENHQ	1000	K.NC#YGENHQR.L	N	BAT Young
A0A0G2JGQ4	Nub1	NEDD8 ultimate buster 1 OS=Mus musculus OX=10090 GN=Nub1 PE=1 SV=1	423	RLGLRACDGNVDH	1000	R.AC#DGNVDHAATHISNR.R	N	BAT Young
A0A0G2JGQ4	Nub1	NEDD8 ultimate buster 1 OS=Mus musculus OX=10090 GN=Nub1 PE=1 SV=1	139	TGRDLRCQIAETF	1000	R.C#QIAETFGFQENYIK.I	N	Brain Old
A0A0G2JGQ4	Nub1	NEDD8 ultimate buster 1 OS=Mus musculus OX=10090 GN=Nub1 PE=1 SV=1	322	RLEQLECLDDAEK	1000	R.LEQLEC#LDDAEK.K	N	Brain Old
A0A0G2JGQ4	Nub1	NEDD8 ultimate buster 1 OS=Mus musculus OX=10090 GN=Nub1 PE=1 SV=1	282	YGIALPCLLDADR	1000	K.EYGIALPC#LLDADR.Y	N	Brain Old
A0A0G2JGQ4	Nub1	NEDD8 ultimate buster 1 OS=Mus musculus OX=10090 GN=Nub1 PE=1 SV=1	423	RLGLRACDGNVDH	1000	R.AC#DGNVDHAATHISNR.R	N	Brain Young
A0A0G2JGQ4	Nub1	NEDD8 ultimate buster 1 OS=Mus musculus OX=10090 GN=Nub1 PE=1 SV=1	340	QKCFKNCYGENHQ	5000	K.NC#YGENHQR.L	N	Heart Young
A0A0G2JGQ4	Nub1	NEDD8 ultimate buster 1 OS=Mus musculus OX=10090 GN=Nub1 PE=1 SV=1	423	RLGLRACDGNVDH	5000	R.AC#DGNVDHAATHISNR.R	N	Heart Young
A0A0G2JGQ4	Nub1	NEDD8 ultimate buster 1 OS=Mus musculus OX=10090 GN=Nub1 PE=1 SV=1	423	RLGLRACDGNVDH	5000	R.AC#DGNVDHAATHISNR.R	N	SubQ Young
A0A0G2JGQ4	Nub1	NEDD8 ultimate buster 1 OS=Mus musculus OX=10090 GN=Nub1 PE=1 SV=1	340	QKCFKNCYGENHQ	5000	K.NC#YGENHQR.L	N	SubQ_Old
A0A0G2JGQ4	Nub1	NEDD8 ultimate buster 1 OS=Mus musculus OX=10090 GN=Nub1 PE=1 SV=1	322	RLEQLECLDDAEK	5000	R.LEQLEC#LDDAEK.K	N	SubQ_Old
A0A0G2JGQ4	Nub1	NEDD8 ultimate buster 1 OS=Mus musculus OX=10090 GN=Nub1 PE=1 SV=1	340	QKCFKNCYGENHQ	1000	K.NC#YGENHQR.L	Y	BAT Old
A0A0G2JGQ4	Nub1	NEDD8 ultimate buster 1 OS=Mus musculus OX=10090 GN=Nub1 PE=1 SV=1	423	RLGLRACDGNVDH	1000	R.AC#DGNVDHAATHISNR.R	Y	BAT Old
A0A0G2JGQ4	Nub1	NEDD8 ultimate buster 1 OS=Mus musculus OX=10090 GN=Nub1 PE=1 SV=1	282	YGIALPCLLDADR	1000	K.EYGIALPC#LLDADR.Y	Y	BAT Old
A0A0G2JGQ4	Nub1	NEDD8 ultimate buster 1 OS=Mus musculus OX=10090 GN=Nub1 PE=1 SV=1	282	YGIALPCLLDADR	1000	K.EYGIALPC#LLDADR.Y	Y	BAT Young
A0A0G2JGQ4	Nub1	NEDD8 ultimate buster 1 OS=Mus musculus OX=10090 GN=Nub1 PE=1 SV=1	423	RLGLRACDGNVDH	1000	R.AC#DGNVDHAATHISNR.R	Y	Brain Old
A0A0G2JGQ4	Nub1	NEDD8 ultimate buster 1 OS=Mus musculus OX=10090 GN=Nub1 PE=1 SV=1	340	QKCFKNCYGENHQ	1000	K.NC#YGENHQR.L	Y	Brain Old
A0A0G2JGQ4	Nub1	NEDD8 ultimate buster 1 OS=Mus musculus OX=10090 GN=Nub1 PE=1 SV=1	139	TGRDLRCQIAETF	1000	R.C#QIAETFGFQENYIK.I	Y	Brain Young
A0A0G2JGQ4	Nub1	NEDD8 ultimate buster 1 OS=Mus musculus OX=10090 GN=Nub1 PE=1 SV=1	340	QKCFKNCYGENHQ	1000	K.NC#YGENHQR.L	Y	Brain Young
A0A0G2JGQ4	Nub1	NEDD8 ultimate buster 1 OS=Mus musculus OX=10090 GN=Nub1 PE=1 SV=1	282	YGIALPCLLDADR	1000	K.EYGIALPC#LLDADR.Y	Y	Brain Young
A0A0G2JGQ4	Nub1	NEDD8 ultimate buster 1 OS=Mus musculus OX=10090 GN=Nub1 PE=1 SV=1	423	RLGLRACDGNVDH	5000	R.AC#DGNVDHAATHISNR.R	Y	Heart Old
A0A0G2JGQ4	Nub1	NEDD8 ultimate buster 1 OS=Mus musculus OX=10090 GN=Nub1 PE=1 SV=1	322	RLEQLECLDDAEK	5000	R.LEQLEC#LDDAEK.K	Y	Heart Young
A0A0G2JGQ4	Nub1	NEDD8 ultimate buster 1 OS=Mus musculus OX=10090 GN=Nub1 PE=1 SV=1	340	QKCFKNCYGENHQ	5000	K.NC#YGENHQR.L	Y	SubQ Young
A0A0G2JGQ4	Nub1	NEDD8 ultimate buster 1 OS=Mus musculus OX=10090 GN=Nub1 PE=1 SV=1	139	TGRDLRCQIAETF	5000	R.C#QIAETFGFQENYIK.I	Y	SubQ Young
A0A0G2JGQ4	Nub1	NEDD8 ultimate buster 1 OS=Mus musculus OX=10090 GN=Nub1 PE=1 SV=1	322	RLEQLECLDDAEK	1000	R.LEQLEC#LDDAEK.K	Y	BAT Young
A0A0G2JGQ4	Nub1	NEDD8 ultimate buster 1 OS=Mus musculus OX=10090 GN=Nub1 PE=1 SV=1	322	RLEQLECLDDAEK	1000	R.LEQLEC#LDDAEK.K	Y	Brain Young
A0A0G2JGQ4	Nub1	NEDD8 ultimate buster 1 OS=Mus musculus OX=10090 GN=Nub1 PE=1 SV=1	139	TGRDLRCQIAETF	5000	R.C#QIAETFGFQENYIK.I	Y	Heart Old
A0A0G2JGQ4	Nub1	NEDD8 ultimate buster 1 OS=Mus musculus OX=10090 GN=Nub1 PE=1 SV=1	139	TGRDLRCQIAETF	5000	R.C#QIAETFGFQENYIK.I	Y	Heart Young
A0A0G2JGQ4	Nub1	NEDD8 ultimate buster 1 OS=Mus musculus OX=10090 GN=Nub1 PE=1 SV=1	322	RLEQLECLDDAEK	5000	R.LEQLEC#LDDAEK.K	Y	SubQ Young
A0A0G2JGQ4	Nub1	NEDD8 ultimate buster 1 OS=Mus musculus OX=10090 GN=Nub1 PE=1 SV=1	423	RLGLRACDGNVDH	5000	R.AC#DGNVDHAATHISNR.R	Y	SubQ_Old
A0A0G2JGQ4	Nub1	NEDD8 ultimate buster 1 OS=Mus musculus OX=10090 GN=Nub1 PE=1 SV=1	139	TGRDLRCQIAETF	5000	R.C#QIAETFGFQENYIK.I	Y	SubQ_Old
A0A0G2JGQ6	Dclk1	Serine/threonine-protein kinase DCLK1 OS=Mus musculus OX=10090 GN=Dclk1 PE=1 SV=1	362	LSSTKVCSSMDEN	1000	K.VC#SSM*DENDGPGEEESEEGFQIPATITER.Y	Y	Brain Young
A0A0G2JGQ6	Dclk1	Serine/threonine-protein kinase DCLK1 OS=Mus musculus OX=10090 GN=Dclk1 PE=1 SV=1	362	LSSTKVCSSMDEN	1000	K.VC#SSM*DENDGPGEEESEEGFQIPATITER.Y	Y	Brain Old
A0A0G2JGS4	Camk2d	Calcium/calmodulin-dependent protein kinase OS=Mus musculus OX=10090 GN=Camk2d PE=1 SV=1	116	EADASHCIQQILE	1000	R.EYYSEADASHC#IQQILESVNHC#HLNGIVHR.D	N	Brain Young
A0A0G2JGS4	Camk2d	Calcium/calmodulin-dependent protein kinase OS=Mus musculus OX=10090 GN=Camk2d PE=1 SV=1	127	LESVNHCHLNGIV	1000	R.EYYSEADASHC#IQQILESVNHC#HLNGIVHR.D	N	Brain Young
A0A0G2JGS4	Camk2d	Calcium/calmodulin-dependent protein kinase OS=Mus musculus OX=10090 GN=Camk2d PE=1 SV=1	116;127	EADASHCIQQILE;LESVNHCHLNGIV	1000;1000	R.EYYSEADASHC#IQQILESVNHC#HLNGIVHR.D	N	Brain Young
A0A0G2JGS4	Camk2d	Calcium/calmodulin-dependent protein kinase OS=Mus musculus OX=10090 GN=Camk2d PE=1 SV=1	290	RQETVDCLKKFNA	5000	R.QETVDC#LK.K	N	SubQ_Old
A0A0G2JGS4	Camk2d	Calcium/calmodulin-dependent protein kinase OS=Mus musculus OX=10090 GN=Camk2d PE=1 SV=1	407	EAYTKICDPGLTA	1000	K.IC#DPGLTAFEPEALGNLVEGM*DFHR.F	Y	Brain Old
A0A0G2JGS4	Camk2d	Calcium/calmodulin-dependent protein kinase OS=Mus musculus OX=10090 GN=Camk2d PE=1 SV=1	273	LKHPWICQRSTVA	5000	K.HPWIC#QR.S	Y	SubQ Young
A0A0G2JGS4	Camk2d	Calcium/calmodulin-dependent protein kinase OS=Mus musculus OX=10090 GN=Camk2d PE=1 SV=1	290	RQETVDCLKKFNA	5000	R.QETVDC#LKK.F	Y	SubQ Young
A0A0G2JGS4	Camk2d	Calcium/calmodulin-dependent protein kinase OS=Mus musculus OX=10090 GN=Camk2d PE=1 SV=1	273	LKHPWICQRSTVA	5000	K.HPWIC#QR.S	Y	SubQ_Old
A0A0G2JGS4	Camk2d	Calcium/calmodulin-dependent protein kinase OS=Mus musculus OX=10090 GN=Camk2d PE=1 SV=1	290	RQETVDCLKKFNA	1000	R.QETVDC#LK.K	Y	BAT Old
A0A0G2JGS4	Camk2d	Calcium/calmodulin-dependent protein kinase OS=Mus musculus OX=10090 GN=Camk2d PE=1 SV=1	515	VPIKPPCIPNGKE	1000	R.SGSPTVPIKPPC#IPNGK.E	Y	BAT Old
A0A0G2JGS4	Camk2d	Calcium/calmodulin-dependent protein kinase OS=Mus musculus OX=10090 GN=Camk2d PE=1 SV=1	515	VPIKPPCIPNGKE	1000	R.SGSPTVPIKPPC#IPNGK.E	Y	BAT Young
A0A0G2JGS4	Camk2d	Calcium/calmodulin-dependent protein kinase OS=Mus musculus OX=10090 GN=Camk2d PE=1 SV=1	290	RQETVDCLKKFNA	1000	R.QETVDC#LK.K	Y	BAT Young
A0A0G2JGS4	Camk2d	Calcium/calmodulin-dependent protein kinase OS=Mus musculus OX=10090 GN=Camk2d PE=1 SV=1	273	LKHPWICQRSTVA	1000	K.HPWIC#QR.S	Y	BAT Young
A0A0G2JGS4	Camk2d	Calcium/calmodulin-dependent protein kinase OS=Mus musculus OX=10090 GN=Camk2d PE=1 SV=1	515	VPIKPPCIPNGKE	1000	R.SGSPTVPIKPPC#IPNGK.E	Y	Brain Young
A0A0G2JGS4	Camk2d	Calcium/calmodulin-dependent protein kinase OS=Mus musculus OX=10090 GN=Camk2d PE=1 SV=1	407	EAYTKICDPGLTA	1000	K.IC#DPGLTAFEPEALGNLVEGMDFHR.F	Y	Brain Young
A0A0G2JGS4	Camk2d	Calcium/calmodulin-dependent protein kinase OS=Mus musculus OX=10090 GN=Camk2d PE=1 SV=1	273	LKHPWICQRSTVA	5000	K.HPWIC#QR.S	Y	Heart Old
A0A0G2JGS4	Camk2d	Calcium/calmodulin-dependent protein kinase OS=Mus musculus OX=10090 GN=Camk2d PE=1 SV=1	273	LKHPWICQRSTVA	5000	K.HPWIC#QR.S	Y	Heart Young
A0A0G2JGS4	Camk2d	Calcium/calmodulin-dependent protein kinase OS=Mus musculus OX=10090 GN=Camk2d PE=1 SV=1	515	VPIKPPCIPNGKE	5000	R.SGSPTVPIKPPC#IPNGK.E	Y	SubQ Young
A0A0G2JGS4	Camk2d	Calcium/calmodulin-dependent protein kinase OS=Mus musculus OX=10090 GN=Camk2d PE=1 SV=1	273	LKHPWICQRSTVA	1000	K.HPWIC#QR.S	Y	Brain Young
A0A0G2JGS4	Camk2d	Calcium/calmodulin-dependent protein kinase OS=Mus musculus OX=10090 GN=Camk2d PE=1 SV=1	515	VPIKPPCIPNGKE	1000	R.SGSPTVPIKPPC#IPNGK.E	Y	Brain Old
A0A0G2JGS4	Camk2d	Calcium/calmodulin-dependent protein kinase OS=Mus musculus OX=10090 GN=Camk2d PE=1 SV=1	273	LKHPWICQRSTVA	1000	K.HPWIC#QR.S	Y	Brain Old
A0A0G2JGS4	Camk2d	Calcium/calmodulin-dependent protein kinase OS=Mus musculus OX=10090 GN=Camk2d PE=1 SV=1	290	RQETVDCLKKFNA	5000	R.QETVDC#LKK.F	Y	Heart Old
A0A0G2JGS4	Camk2d	Calcium/calmodulin-dependent protein kinase OS=Mus musculus OX=10090 GN=Camk2d PE=1 SV=1	515	VPIKPPCIPNGKE	5000	R.SGSPTVPIKPPC#IPNGK.E	Y	Heart Old
A0A0G2JGS4	Camk2d	Calcium/calmodulin-dependent protein kinase OS=Mus musculus OX=10090 GN=Camk2d PE=1 SV=1	290	RQETVDCLKKFNA	5000	R.QETVDC#LK.K	Y	Heart Young
A0A0G2JGS4	Camk2d	Calcium/calmodulin-dependent protein kinase OS=Mus musculus OX=10090 GN=Camk2d PE=1 SV=1	515	VPIKPPCIPNGKE	5000	R.SGSPTVPIKPPC#IPNGK.E	Y	Heart Young
A0A0G2JGS4	Camk2d	Calcium/calmodulin-dependent protein kinase OS=Mus musculus OX=10090 GN=Camk2d PE=1 SV=1	290	RQETVDCLKKFNA	1000	R.QETVDC#LK.K	Y	Brain Old
A0A0G2JGS4	Camk2d	Calcium/calmodulin-dependent protein kinase OS=Mus musculus OX=10090 GN=Camk2d PE=1 SV=1	290	RQETVDCLKKFNA	1000	R.QETVDC#LK.K	Y	Brain Young
A0A0G2JGW6	Cdkl5	Cyclin-dependent kinase-like 5 OS=Mus musculus OX=10090 GN=Cdkl5 PE=1 SV=1	291	RYLTEQCLNHPTF	1000	R.YLTEQC#LNHPTFQTQR.L	Y	Brain Old
A0A0G2JGW6	Cdkl5	Cyclin-dependent kinase-like 5 OS=Mus musculus OX=10090 GN=Cdkl5 PE=1 SV=1	152	NDVLKLCDFGFAR	1000	K.LC#DFGFAR.A	Y	Brain Young
A0A0G2JGW6	Cdkl5	Cyclin-dependent kinase-like 5 OS=Mus musculus OX=10090 GN=Cdkl5 PE=1 SV=1	126	IKAIHWCHKNDIV	1000	K.AIHWC#HK.N	Y	Brain Old
A0A0G2JGW6	Cdkl5	Cyclin-dependent kinase-like 5 OS=Mus musculus OX=10090 GN=Cdkl5 PE=1 SV=1	152	NDVLKLCDFGFAR	1000	K.LC#DFGFAR.A	Y	Brain Old
A0A0G2JGW6	Cdkl5	Cyclin-dependent kinase-like 5 OS=Mus musculus OX=10090 GN=Cdkl5 PE=1 SV=1	126	IKAIHWCHKNDIV	1000	K.AIHWC#HK.N	Y	Brain Young
A0A0G2JGW6	Cdkl5	Cyclin-dependent kinase-like 5 OS=Mus musculus OX=10090 GN=Cdkl5 PE=1 SV=1	291	RYLTEQCLNHPTF	1000	R.YLTEQC#LNHPTFQTQR.L	Y	Brain Young
A0A0G2JGW6	Cdkl5	Cyclin-dependent kinase-like 5 OS=Mus musculus OX=10090 GN=Cdkl5 PE=1 SV=1	521	RYFPSSCLDLNSP	1000	R.YFPSSC#LDLNSPTSPTPTR.H	Y	Brain Young
A0A0G2JGW6	Cdkl5	Cyclin-dependent kinase-like 5 OS=Mus musculus OX=10090 GN=Cdkl5 PE=1 SV=1	521	RYFPSSCLDLNSP	1000	R.YFPSSC#LDLNSPTSPTPTR.H	Y	Brain Old
A0A0G2JH12	Fam126a	Hyccin OS=Mus musculus OX=10090 GN=Fam126a PE=1 SV=1	255	EQPESSCAAAAEA	5000	R.HEQPESSC#AAAAEAGILVIPEISVTHVSGER.T	Y	Heart Old
A0A0G2JH12	Fam126a	Hyccin OS=Mus musculus OX=10090 GN=Fam126a PE=1 SV=1	218	SKEGTRCIQVEIT	5000	R.C#IQVEITPTSSR.I	Y	Heart Young
A0A0G2JH12	Fam126a	Hyccin OS=Mus musculus OX=10090 GN=Fam126a PE=1 SV=1	255	EQPESSCAAAAEA	5000	R.HEQPESSC#AAAAEAGILVIPEISVTHVSGER.T	Y	Heart Young
A0A0G2JH17	Ints1	Integrator complex subunit 1 OS=Mus musculus OX=10090 GN=Ints1 PE=1 SV=1	387	RLLTATCGYKEVR	5000	R.LLTATC#GYK.E	N	SubQ Young
A0A0G2JH17	Ints1	Integrator complex subunit 1 OS=Mus musculus OX=10090 GN=Ints1 PE=1 SV=1	2131	SSAEESCRNLAFS	5000	R.LM*SSAEESC#R.N	N	SubQ_Old
A0A0G2JH17	Ints1	Integrator complex subunit 1 OS=Mus musculus OX=10090 GN=Ints1 PE=1 SV=1	1865	ATSSSICKLDGLV	1000	R.VPVPEVLLQSEGATSSSIC#K.L	Y	BAT Young
A0A0G2JH17	Ints1	Integrator complex subunit 1 OS=Mus musculus OX=10090 GN=Ints1 PE=1 SV=1	2001	IHKYVGCSAPAAV	1000	K.YVGC#SAPAAVAFLQK.H	Y	Brain Old
A0A0G2JH17	Ints1	Integrator complex subunit 1 OS=Mus musculus OX=10090 GN=Ints1 PE=1 SV=1	1865	ATSSSICKLDGLV	1000	R.VPVPEVLLQSEGATSSSIC#K.L	Y	Brain Old
A0A0G2JH17	Ints1	Integrator complex subunit 1 OS=Mus musculus OX=10090 GN=Ints1 PE=1 SV=1	640	PKDYVHCLHKVLF	1000	K.DYVHC#LHK.V	Y	Brain Old
A0A0G2JH17	Ints1	Integrator complex subunit 1 OS=Mus musculus OX=10090 GN=Ints1 PE=1 SV=1	1563	LRSGEKCPVEPEL	1000	K.C#PVEPELISK.V	Y	Brain Young
A0A0G2JH17	Ints1	Integrator complex subunit 1 OS=Mus musculus OX=10090 GN=Ints1 PE=1 SV=1	2001	IHKYVGCSAPAAV	1000	K.YVGC#SAPAAVAFLQK.H	Y	Brain Young
A0A0G2JH17	Ints1	Integrator complex subunit 1 OS=Mus musculus OX=10090 GN=Ints1 PE=1 SV=1	387	RLLTATCGYKEVR	1000	R.LLTATC#GYK.E	Y	Brain Young
A0A0G2JH17	Ints1	Integrator complex subunit 1 OS=Mus musculus OX=10090 GN=Ints1 PE=1 SV=1	640	PKDYVHCLHKVLF	1000	K.DYVHC#LHK.V	Y	Brain Young
A0A0G2JH17	Ints1	Integrator complex subunit 1 OS=Mus musculus OX=10090 GN=Ints1 PE=1 SV=1	640	PKDYVHCLHKVLF	5000	K.DYVHC#LHK.V	Y	Heart Old
A0A0G2JH17	Ints1	Integrator complex subunit 1 OS=Mus musculus OX=10090 GN=Ints1 PE=1 SV=1	640	PKDYVHCLHKVLF	5000	K.DYVHC#LHK.V	Y	Heart Young
A0A0G2JH17	Ints1	Integrator complex subunit 1 OS=Mus musculus OX=10090 GN=Ints1 PE=1 SV=1	273	WVDSPHCRTFVDN	5000	R.IWVDSPHC#R.T	Y	SubQ Young
A0A0G2JH17	Ints1	Integrator complex subunit 1 OS=Mus musculus OX=10090 GN=Ints1 PE=1 SV=1	640	PKDYVHCLHKVLF	5000	K.DYVHC#LHK.V	Y	SubQ Young
A0A0G2JH17	Ints1	Integrator complex subunit 1 OS=Mus musculus OX=10090 GN=Ints1 PE=1 SV=1	2001	IHKYVGCSAPAAV	5000	K.YVGC#SAPAAVAFLQK.H	Y	SubQ Young
A0A0G2JH17	Ints1	Integrator complex subunit 1 OS=Mus musculus OX=10090 GN=Ints1 PE=1 SV=1	1563	LRSGEKCPVEPEL	5000	K.C#PVEPELISK.V	Y	SubQ Young
A0A0G2JH17	Ints1	Integrator complex subunit 1 OS=Mus musculus OX=10090 GN=Ints1 PE=1 SV=1	2001	IHKYVGCSAPAAV	5000	K.YVGC#SAPAAVAFLQK.H	Y	SubQ_Old
A0A0G2JH17	Ints1	Integrator complex subunit 1 OS=Mus musculus OX=10090 GN=Ints1 PE=1 SV=1	2183	PEYTLLCQEHAAV	1000	R.NLPEYTLLC#QEHAAVLLHR.A	Y	BAT Young
A0A0G2JH17	Ints1	Integrator complex subunit 1 OS=Mus musculus OX=10090 GN=Ints1 PE=1 SV=1	1865	ATSSSICKLDGLV	1000	R.VPVPEVLLQSEGATSSSIC#K.L	Y	Brain Young
A0A0H2UH28	Mef2c	Myocyte-specific enhancer factor 2C OS=Mus musculus OX=10090 GN=Mef2c PE=1 SV=1	438	VDSLSSCSSSYDG	1000	R.SPVDSLSSC#SSSYDGSDR.E	Y	Brain Young
A0A0J9YQM4	Rnf187	E3 ubiquitin-protein ligase RNF187 OS=Mus musculus OX=10090 GN=Rnf187 PE=1 SV=1	97	AALQLLCRADGDP	1000	R.DGPASEAALQLLC#R.A	N	Brain Young
A0A0J9YTQ7	Eif2b4	Translation initiation factor eIF-2B subunit delta (Fragment) OS=Mus musculus OX=10090 GN=Eif2b4 PE=1 SV=1	24	SLSGSLCALFSDA	1000	R.SLSGSLC#ALFSDAESR.S	Y	Brain Old
A0A0J9YTQ7	Eif2b4	Translation initiation factor eIF-2B subunit delta (Fragment) OS=Mus musculus OX=10090 GN=Eif2b4 PE=1 SV=1	24	SLSGSLCALFSDA	1000	R.SLSGSLC#ALFSDAESR.S	Y	Brain Young
A0A0J9YTU9	Zfp512	Zinc finger protein 512 OS=Mus musculus OX=10090 GN=Zfp512 PE=1 SV=1	354	KYHRIQCPNQGCE	1000	R.IQC#PNQGC#EAVYSSVSGLK.A	N	BAT Old
A0A0J9YTU9	Zfp512	Zinc finger protein 512 OS=Mus musculus OX=10090 GN=Zfp512 PE=1 SV=1	359	QCPNQGCEAVYSS	1000	R.IQC#PNQGC#EAVYSSVSGLK.A	N	BAT Old
A0A0J9YTU9	Zfp512	Zinc finger protein 512 OS=Mus musculus OX=10090 GN=Zfp512 PE=1 SV=1	174	DKGSVSCPTCQAV	1000	K.GSVSC#PTC#QAVGR.K	N	Brain Old
A0A0J9YTU9	Zfp512	Zinc finger protein 512 OS=Mus musculus OX=10090 GN=Zfp512 PE=1 SV=1	177	SVSCPTCQAVGRK	1000	K.GSVSC#PTC#QAVGR.K	N	Brain Old
A0A0J9YTU9	Zfp512	Zinc finger protein 512 OS=Mus musculus OX=10090 GN=Zfp512 PE=1 SV=1	354	KYHRIQCPNQGCE	1000	R.IQC#PNQGC#EAVYSSVSGLK.A	N	Brain Old
A0A0J9YTU9	Zfp512	Zinc finger protein 512 OS=Mus musculus OX=10090 GN=Zfp512 PE=1 SV=1	359	QCPNQGCEAVYSS	1000	R.IQC#PNQGC#EAVYSSVSGLK.A	N	Brain Old
A0A0J9YTU9	Zfp512	Zinc finger protein 512 OS=Mus musculus OX=10090 GN=Zfp512 PE=1 SV=1	174	DKGSVSCPTCQAV	1000	K.GSVSC#PTC#QAVGR.K	N	Brain Young
A0A0J9YTU9	Zfp512	Zinc finger protein 512 OS=Mus musculus OX=10090 GN=Zfp512 PE=1 SV=1	177	SVSCPTCQAVGRK	1000	K.GSVSC#PTC#QAVGR.K	N	Brain Young
A0A0J9YTU9	Zfp512	Zinc finger protein 512 OS=Mus musculus OX=10090 GN=Zfp512 PE=1 SV=1	354	KYHRIQCPNQGCE	1000	R.IQC#PNQGC#EAVYSSVSGLK.A	N	Brain Young
A0A0J9YTU9	Zfp512	Zinc finger protein 512 OS=Mus musculus OX=10090 GN=Zfp512 PE=1 SV=1	359	QCPNQGCEAVYSS	1000	R.IQC#PNQGC#EAVYSSVSGLK.A	N	Brain Young
A0A0J9YTU9	Zfp512	Zinc finger protein 512 OS=Mus musculus OX=10090 GN=Zfp512 PE=1 SV=1	174	DKGSVSCPTCQAV	5000	K.GSVSC#PTC#QAVGR.K	N	SubQ_Old
A0A0J9YTU9	Zfp512	Zinc finger protein 512 OS=Mus musculus OX=10090 GN=Zfp512 PE=1 SV=1	177	SVSCPTCQAVGRK	5000	K.GSVSC#PTC#QAVGR.K	N	SubQ_Old
A0A0J9YTU9	Zfp512	Zinc finger protein 512 OS=Mus musculus OX=10090 GN=Zfp512 PE=1 SV=1	174;177	DKGSVSCPTCQAV;SVSCPTCQAVGRK		K.GSVSC#PTC#QAVGR.K	N	SubQ_Old
A0A0J9YTU9	Zfp512	Zinc finger protein 512 OS=Mus musculus OX=10090 GN=Zfp512 PE=1 SV=1	354;359	KYHRIQCPNQGCE;QCPNQGCEAVYSS	1000;1000	R.IQC#PNQGC#EAVYSSVSGLK.A	Y	BAT Old
A0A0J9YTU9	Zfp512	Zinc finger protein 512 OS=Mus musculus OX=10090 GN=Zfp512 PE=1 SV=1	457	RRQQQPCMEPPES	1000	R.QQQPC#MEPPESQLEPK.A	Y	Brain Old
A0A0J9YTU9	Zfp512	Zinc finger protein 512 OS=Mus musculus OX=10090 GN=Zfp512 PE=1 SV=1	205	MFTCHHCGKQLHS	15.0073	K.QEMFTCHHC#GK.Q	Y	Brain Old
A0A0J9YTU9	Zfp512	Zinc finger protein 512 OS=Mus musculus OX=10090 GN=Zfp512 PE=1 SV=1	174;177	DKGSVSCPTCQAV;SVSCPTCQAVGRK	1000;1000	K.GSVSC#PTC#QAVGR.K	Y	Brain Old
A0A0J9YTU9	Zfp512	Zinc finger protein 512 OS=Mus musculus OX=10090 GN=Zfp512 PE=1 SV=1	376	KAHLGSCTLGTFV	1000	K.AHLGSC#TLGTFVAGK.Y	Y	Brain Young
A0A0J9YTU9	Zfp512	Zinc finger protein 512 OS=Mus musculus OX=10090 GN=Zfp512 PE=1 SV=1	174;177	DKGSVSCPTCQAV;SVSCPTCQAVGRK	1000;1000	K.GSVSC#PTC#QAVGR.K	Y	Brain Young
A0A0J9YTU9	Zfp512	Zinc finger protein 512 OS=Mus musculus OX=10090 GN=Zfp512 PE=1 SV=1	376	KAHLGSCTLGTFV	5000	K.AHLGSC#TLGTFVAGK.Y	Y	SubQ_Old
A0A0J9YTU9	Zfp512	Zinc finger protein 512 OS=Mus musculus OX=10090 GN=Zfp512 PE=1 SV=1	376	KAHLGSCTLGTFV	1000	K.AHLGSC#TLGTFVAGK.Y	Y	Brain Old
A0A0J9YTU9	Zfp512	Zinc finger protein 512 OS=Mus musculus OX=10090 GN=Zfp512 PE=1 SV=1	457	RRQQQPCMEPPES	1000	R.QQQPC#MEPPESQLEPK.A	Y	Brain Young
A0A0J9YTU9	Zfp512	Zinc finger protein 512 OS=Mus musculus OX=10090 GN=Zfp512 PE=1 SV=1	376	KAHLGSCTLGTFV	5000	K.AHLGSC#TLGTFVAGK.Y	Y	SubQ Young
A0A0J9YTU9	Zfp512	Zinc finger protein 512 OS=Mus musculus OX=10090 GN=Zfp512 PE=1 SV=1	354;359	KYHRIQCPNQGCE;QCPNQGCEAVYSS	1000;1000	R.IQC#PNQGC#EAVYSSVSGLK.A	Y	Brain Old
A0A0J9YTU9	Zfp512	Zinc finger protein 512 OS=Mus musculus OX=10090 GN=Zfp512 PE=1 SV=1	354;359	KYHRIQCPNQGCE;QCPNQGCEAVYSS	1000;1000	R.IQC#PNQGC#EAVYSSVSGLK.A	Y	Brain Young
A0A0J9YU05	Wdr1	WD repeat-containing protein 1 OS=Mus musculus OX=10090 GN=Wdr1 PE=1 SV=1	12	LDQQLGCLWQKDH	1000	-.MGSNVLDQQLGC#LWQK.D	Y	BAT Young
A0A0J9YUA8	Med13l	Mediator of RNA polymerase II transcription subunit 13 OS=Mus musculus OX=10090 GN=Med13l PE=1 SV=1	1753	MAFSVYCQCRRPL	1000	K.SM*AFSVYC#QC#R.R	N	Brain Old
A0A0J9YUA8	Med13l	Mediator of RNA polymerase II transcription subunit 13 OS=Mus musculus OX=10090 GN=Med13l PE=1 SV=1	1755	FSVYCQCRRPLPT	1000	K.SM*AFSVYC#QC#R.R	N	Brain Old
A0A0J9YUA8	Med13l	Mediator of RNA polymerase II transcription subunit 13 OS=Mus musculus OX=10090 GN=Med13l PE=1 SV=1	1753;1755	MAFSVYCQCRRPL;FSVYCQCRRPLPT	1000;1000	K.SM*AFSVYC#QC#R.R	N	Brain Old
A0A0J9YUA8	Med13l	Mediator of RNA polymerase II transcription subunit 13 OS=Mus musculus OX=10090 GN=Med13l PE=1 SV=1	1753	MAFSVYCQCRRPL	1000	K.SM*AFSVYC#QC#R.R	N	Brain Young
A0A0J9YUA8	Med13l	Mediator of RNA polymerase II transcription subunit 13 OS=Mus musculus OX=10090 GN=Med13l PE=1 SV=1	1755	FSVYCQCRRPLPT	1000	K.SM*AFSVYC#QC#R.R	N	Brain Young
A0A0J9YUA8	Med13l	Mediator of RNA polymerase II transcription subunit 13 OS=Mus musculus OX=10090 GN=Med13l PE=1 SV=1	1423	VAYIVVCPENEAL	1000	R.DVAYIVVC#PENEALLEGAK.T	Y	Brain Old
A0A0J9YUA8	Med13l	Mediator of RNA polymerase II transcription subunit 13 OS=Mus musculus OX=10090 GN=Med13l PE=1 SV=1	1423	VAYIVVCPENEAL	1000	R.DVAYIVVC#PENEALLEGAK.T	Y	Brain Young
A0A0J9YUA8	Med13l	Mediator of RNA polymerase II transcription subunit 13 OS=Mus musculus OX=10090 GN=Med13l PE=1 SV=1	1753;1755	MAFSVYCQCRRPL;FSVYCQCRRPLPT	1000;1000	K.SM*AFSVYC#QC#R.R	Y	Brain Young
A0A0J9YUD5	Nup205	Nucleoporin 205 OS=Mus musculus OX=10090 GN=Nup205 PE=1 SV=1	1328	RNKLLQCLHAKRH	1000	K.LLQC#LHAK.R	N	BAT Old
A0A0J9YUD5	Nup205	Nucleoporin 205 OS=Mus musculus OX=10090 GN=Nup205 PE=1 SV=1	1280	LQGQTVCNVKLLH	1000	K.NLQGQTVC#NVK.L	N	BAT Young
A0A0J9YUD5	Nup205	Nucleoporin 205 OS=Mus musculus OX=10090 GN=Nup205 PE=1 SV=1	1715	IQAILRCQDVSTG	1000	R.C#QDVSTGSLQELALLTGIISK.A	N	Brain Old
A0A0J9YUD5	Nup205	Nucleoporin 205 OS=Mus musculus OX=10090 GN=Nup205 PE=1 SV=1	1328	RNKLLQCLHAKRH	1000	K.LLQC#LHAK.R	N	Brain Young
A0A0J9YUD5	Nup205	Nucleoporin 205 OS=Mus musculus OX=10090 GN=Nup205 PE=1 SV=1	1768	ARFQRQCLGLLSR	1000	R.QC#LGLLSR.F	N	Brain Young
A0A0J9YUD5	Nup205	Nucleoporin 205 OS=Mus musculus OX=10090 GN=Nup205 PE=1 SV=1	1081	DPGVLGCPRTCLH	1000	K.KPISTTNLQDPGVLGC#PR.T	N	SKM Old
A0A0J9YUD5	Nup205	Nucleoporin 205 OS=Mus musculus OX=10090 GN=Nup205 PE=1 SV=1	1539	VVCRDACDGHEIG	1000	R.DAC#DGHEIGR.M	N	SKM Old
A0A0J9YUD5	Nup205	Nucleoporin 205 OS=Mus musculus OX=10090 GN=Nup205 PE=1 SV=1	1768	ARFQRQCLGLLSR	1000	R.QC#LGLLSR.F	Y	BAT Old
A0A0J9YUD5	Nup205	Nucleoporin 205 OS=Mus musculus OX=10090 GN=Nup205 PE=1 SV=1	1280	LQGQTVCNVKLLH	1000	K.NLQGQTVC#NVK.L	Y	BAT Old
A0A0J9YUD5	Nup205	Nucleoporin 205 OS=Mus musculus OX=10090 GN=Nup205 PE=1 SV=1	1539	VVCRDACDGHEIG	1000	R.DAC#DGHEIGR.M	Y	BAT Old
A0A0J9YUD5	Nup205	Nucleoporin 205 OS=Mus musculus OX=10090 GN=Nup205 PE=1 SV=1	1715	IQAILRCQDVSTG	1000	R.C#QDVSTGSLQELALLTGIISK.A	Y	BAT Old
A0A0J9YUD5	Nup205	Nucleoporin 205 OS=Mus musculus OX=10090 GN=Nup205 PE=1 SV=1	751	NEIESRCEEYPLT	1000	R.C#EEYPLTR.A	Y	BAT Old
A0A0J9YUD5	Nup205	Nucleoporin 205 OS=Mus musculus OX=10090 GN=Nup205 PE=1 SV=1	1269	EQVIANCEHKNLQ	1000	R.AQIEQVIANC#EHK.N	Y	BAT Young
A0A0J9YUD5	Nup205	Nucleoporin 205 OS=Mus musculus OX=10090 GN=Nup205 PE=1 SV=1	751	NEIESRCEEYPLT	1000	R.C#EEYPLTR.A	Y	BAT Young
A0A0J9YUD5	Nup205	Nucleoporin 205 OS=Mus musculus OX=10090 GN=Nup205 PE=1 SV=1	1539	VVCRDACDGHEIG	1000	R.DAC#DGHEIGR.M	Y	BAT Young
A0A0J9YUD5	Nup205	Nucleoporin 205 OS=Mus musculus OX=10090 GN=Nup205 PE=1 SV=1	1328	RNKLLQCLHAKRH	1000	K.LLQC#LHAK.R	Y	Brain Old
A0A0J9YUD5	Nup205	Nucleoporin 205 OS=Mus musculus OX=10090 GN=Nup205 PE=1 SV=1	1768	ARFQRQCLGLLSR	1000	R.QC#LGLLSR.F	Y	Brain Old
A0A0J9YUD5	Nup205	Nucleoporin 205 OS=Mus musculus OX=10090 GN=Nup205 PE=1 SV=1	1269	EQVIANCEHKNLQ	1000	R.AQIEQVIANC#EHK.N	Y	Brain Young
A0A0J9YUD5	Nup205	Nucleoporin 205 OS=Mus musculus OX=10090 GN=Nup205 PE=1 SV=1	1715	IQAILRCQDVSTG	1000	R.C#QDVSTGSLQELALLTGIISK.A	Y	Brain Young
A0A0J9YUD5	Nup205	Nucleoporin 205 OS=Mus musculus OX=10090 GN=Nup205 PE=1 SV=1	1539	VVCRDACDGHEIG	1000	R.DAC#DGHEIGR.M	Y	Brain Young
A0A0J9YUD5	Nup205	Nucleoporin 205 OS=Mus musculus OX=10090 GN=Nup205 PE=1 SV=1	1280	LQGQTVCNVKLLH	5000	K.NLQGQTVC#NVK.L	Y	Heart Old
A0A0J9YUD5	Nup205	Nucleoporin 205 OS=Mus musculus OX=10090 GN=Nup205 PE=1 SV=1	1081	DPGVLGCPRTCLH	5000	K.KPISTTNLQDPGVLGC#PR.T	Y	Heart Old
A0A0J9YUD5	Nup205	Nucleoporin 205 OS=Mus musculus OX=10090 GN=Nup205 PE=1 SV=1	751	NEIESRCEEYPLT	5000	R.C#EEYPLTR.A	Y	Heart Old
A0A0J9YUD5	Nup205	Nucleoporin 205 OS=Mus musculus OX=10090 GN=Nup205 PE=1 SV=1	1539	VVCRDACDGHEIG	5000	R.DAC#DGHEIGR.M	Y	Heart Old
A0A0J9YUD5	Nup205	Nucleoporin 205 OS=Mus musculus OX=10090 GN=Nup205 PE=1 SV=1	1909	DEIKELCQSVMPA	5000	K.ELC#QSVM*PAGIDK.I	Y	Heart Old
A0A0J9YUD5	Nup205	Nucleoporin 205 OS=Mus musculus OX=10090 GN=Nup205 PE=1 SV=1	1081	DPGVLGCPRTCLH	5000	K.KPISTTNLQDPGVLGC#PR.T	Y	Heart Young
A0A0J9YUD5	Nup205	Nucleoporin 205 OS=Mus musculus OX=10090 GN=Nup205 PE=1 SV=1	1269	EQVIANCEHKNLQ	5000	R.AQIEQVIANC#EHK.N	Y	Heart Young
A0A0J9YUD5	Nup205	Nucleoporin 205 OS=Mus musculus OX=10090 GN=Nup205 PE=1 SV=1	751	NEIESRCEEYPLT	5000	R.C#EEYPLTR.A	Y	Heart Young
A0A0J9YUD5	Nup205	Nucleoporin 205 OS=Mus musculus OX=10090 GN=Nup205 PE=1 SV=1	1539	VVCRDACDGHEIG	5000	R.DAC#DGHEIGR.M	Y	Heart Young
A0A0J9YUD5	Nup205	Nucleoporin 205 OS=Mus musculus OX=10090 GN=Nup205 PE=1 SV=1	1280	LQGQTVCNVKLLH	5000	K.NLQGQTVC#NVK.L	Y	SubQ Young
A0A0J9YUD5	Nup205	Nucleoporin 205 OS=Mus musculus OX=10090 GN=Nup205 PE=1 SV=1	1768	ARFQRQCLGLLSR	5000	R.QC#LGLLSR.F	Y	SubQ Young
A0A0J9YUD5	Nup205	Nucleoporin 205 OS=Mus musculus OX=10090 GN=Nup205 PE=1 SV=1	1081	DPGVLGCPRTCLH	5000	K.KPISTTNLQDPGVLGC#PR.T	Y	SubQ_Old
A0A0J9YUD5	Nup205	Nucleoporin 205 OS=Mus musculus OX=10090 GN=Nup205 PE=1 SV=1	751	NEIESRCEEYPLT	5000	R.C#EEYPLTR.A	Y	SubQ_Old
A0A0J9YUD5	Nup205	Nucleoporin 205 OS=Mus musculus OX=10090 GN=Nup205 PE=1 SV=1	1269	EQVIANCEHKNLQ	5000	R.AQIEQVIANC#EHK.N	Y	SubQ_Old
A0A0J9YUD5	Nup205	Nucleoporin 205 OS=Mus musculus OX=10090 GN=Nup205 PE=1 SV=1	1081	DPGVLGCPRTCLH	1000	K.KPISTTNLQDPGVLGC#PR.T	Y	BAT Old
A0A0J9YUD5	Nup205	Nucleoporin 205 OS=Mus musculus OX=10090 GN=Nup205 PE=1 SV=1	1081	DPGVLGCPRTCLH	1000	K.KPISTTNLQDPGVLGC#PR.T	Y	BAT Young
A0A0J9YUD5	Nup205	Nucleoporin 205 OS=Mus musculus OX=10090 GN=Nup205 PE=1 SV=1	1909	DEIKELCQSVMPA	1000	K.ELC#QSVM*PAGIDK.I	Y	BAT Young
A0A0J9YUD5	Nup205	Nucleoporin 205 OS=Mus musculus OX=10090 GN=Nup205 PE=1 SV=1	1081	DPGVLGCPRTCLH	1000	K.KPISTTNLQDPGVLGC#PR.T	Y	Brain Old
A0A0J9YUD5	Nup205	Nucleoporin 205 OS=Mus musculus OX=10090 GN=Nup205 PE=1 SV=1	1269	EQVIANCEHKNLQ	1000	R.AQIEQVIANC#EHK.N	Y	Brain Old
A0A0J9YUD5	Nup205	Nucleoporin 205 OS=Mus musculus OX=10090 GN=Nup205 PE=1 SV=1	1909	DEIKELCQSVMPA	1000	K.ELC#QSVM*PAGIDK.I	Y	Brain Old
A0A0J9YUD5	Nup205	Nucleoporin 205 OS=Mus musculus OX=10090 GN=Nup205 PE=1 SV=1	1280	LQGQTVCNVKLLH	1000	K.NLQGQTVC#NVK.L	Y	Brain Old
A0A0J9YUD5	Nup205	Nucleoporin 205 OS=Mus musculus OX=10090 GN=Nup205 PE=1 SV=1	1539	VVCRDACDGHEIG	1000	R.DAC#DGHEIGR.M	Y	Brain Old
A0A0J9YUD5	Nup205	Nucleoporin 205 OS=Mus musculus OX=10090 GN=Nup205 PE=1 SV=1	1081	DPGVLGCPRTCLH	1000	K.KPISTTNLQDPGVLGC#PR.T	Y	Brain Young
A0A0J9YUD5	Nup205	Nucleoporin 205 OS=Mus musculus OX=10090 GN=Nup205 PE=1 SV=1	751	NEIESRCEEYPLT	1000	R.C#EEYPLTR.A	Y	Brain Young
A0A0J9YUD5	Nup205	Nucleoporin 205 OS=Mus musculus OX=10090 GN=Nup205 PE=1 SV=1	1269	EQVIANCEHKNLQ	5000	R.AQIEQVIANC#EHK.N	Y	Heart Old
A0A0J9YUD5	Nup205	Nucleoporin 205 OS=Mus musculus OX=10090 GN=Nup205 PE=1 SV=1	1280	LQGQTVCNVKLLH	5000	K.NLQGQTVC#NVK.L	Y	Heart Young
A0A0J9YUD5	Nup205	Nucleoporin 205 OS=Mus musculus OX=10090 GN=Nup205 PE=1 SV=1	1081	DPGVLGCPRTCLH	1000	K.KPISTTNLQDPGVLGC#PR.T	Y	SKM Young
A0A0J9YUD5	Nup205	Nucleoporin 205 OS=Mus musculus OX=10090 GN=Nup205 PE=1 SV=1	1328	RNKLLQCLHAKRH	5000	K.LLQC#LHAK.R	Y	SubQ Young
A0A0J9YUD5	Nup205	Nucleoporin 205 OS=Mus musculus OX=10090 GN=Nup205 PE=1 SV=1	1081	DPGVLGCPRTCLH	5000	K.KPISTTNLQDPGVLGC#PR.T	Y	SubQ Young
A0A0J9YUD5	Nup205	Nucleoporin 205 OS=Mus musculus OX=10090 GN=Nup205 PE=1 SV=1	751	NEIESRCEEYPLT	5000	R.C#EEYPLTR.A	Y	SubQ Young
A0A0J9YUD5	Nup205	Nucleoporin 205 OS=Mus musculus OX=10090 GN=Nup205 PE=1 SV=1	1280	LQGQTVCNVKLLH	5000	K.NLQGQTVC#NVK.L	Y	SubQ_Old
A0A0J9YUD5	Nup205	Nucleoporin 205 OS=Mus musculus OX=10090 GN=Nup205 PE=1 SV=1	1328	RNKLLQCLHAKRH	5000	K.LLQC#LHAK.R	Y	SubQ_Old
A0A0J9YUD5	Nup205	Nucleoporin 205 OS=Mus musculus OX=10090 GN=Nup205 PE=1 SV=1	1909	DEIKELCQSVMPA	5000	K.ELC#QSVM*PAGIDK.I	Y	SubQ_Old
A0A0J9YUD5	Nup205	Nucleoporin 205 OS=Mus musculus OX=10090 GN=Nup205 PE=1 SV=1	1280	LQGQTVCNVKLLH	1000	K.NLQGQTVC#NVK.L	Y	Brain Young
A0A0J9YUD5	Nup205	Nucleoporin 205 OS=Mus musculus OX=10090 GN=Nup205 PE=1 SV=1	1909	DEIKELCQSVMPA	1000	K.ELC#QSVMPAGIDK.I	Y	Brain Young
A0A0J9YUD5	Nup205	Nucleoporin 205 OS=Mus musculus OX=10090 GN=Nup205 PE=1 SV=1	1269	EQVIANCEHKNLQ	5000	R.AQIEQVIANC#EHK.N	Y	SubQ Young
A0A0J9YUD5	Nup205	Nucleoporin 205 OS=Mus musculus OX=10090 GN=Nup205 PE=1 SV=1	1269	EQVIANCEHKNLQ	1000	R.AQIEQVIANC#EHK.N	Y	BAT Old
A0A0J9YUD5	Nup205	Nucleoporin 205 OS=Mus musculus OX=10090 GN=Nup205 PE=1 SV=1	1909	DEIKELCQSVMPA	1000	K.ELC#QSVMPAGIDK.I	Y	BAT Old
A0A0J9YUD5	Nup205	Nucleoporin 205 OS=Mus musculus OX=10090 GN=Nup205 PE=1 SV=1	1909	DEIKELCQSVMPA	5000	K.ELC#QSVM*PAGIDK.I	Y	SubQ Young
A0A0J9YUG1	Rogdi	Protein rogdi homolog (Fragment) OS=Mus musculus OX=10090 GN=Rogdi PE=1 SV=1	7	MGLTPRCPQEEEF	1000	R.C#PQEEEFR.W	N	BAT Old
A0A0J9YUG1	Rogdi	Protein rogdi homolog (Fragment) OS=Mus musculus OX=10090 GN=Rogdi PE=1 SV=1	60	NFILGSCGTDQVK	1000	K.QENFILGSC#GTDQVK.G	Y	BAT Old
A0A0J9YUI8	Gckr	Glucokinase regulatory protein OS=Mus musculus OX=10090 GN=Gckr PE=1 SV=1	598	AAASSVCEVVRSA	5000	R.LAAASSVC#EVVR.S	Y	Heart Old
A0A0J9YUI8	Gckr	Glucokinase regulatory protein OS=Mus musculus OX=10090 GN=Gckr PE=1 SV=1	559	RAAPISCHVQVAH	5000	R.AAPISC#HVQVAHEK.E	Y	Heart Young
A0A0J9YUL3	Septin11	Septin OS=Mus musculus OX=10090 GN=Septin11 PE=1 SV=1	41	STSQGFCFNILCV	1000	K.STSQGFC#FNILC#VGETGIGK.S	N	Brain Old
A0A0J9YUL3	Septin11	Septin OS=Mus musculus OX=10090 GN=Septin11 PE=1 SV=1	46	FCFNILCVGETGI	1000	K.STSQGFC#FNILC#VGETGIGK.S	N	Brain Old
A0A0J9YUL3	Septin11	Septin OS=Mus musculus OX=10090 GN=Septin11 PE=1 SV=1	430	KNSPWLCTExxxx	1000	K.NSPWLC#TE.-	N	Brain Old
A0A0J9YUL3	Septin11	Septin OS=Mus musculus OX=10090 GN=Septin11 PE=1 SV=1	41	STSQGFCFNILCV	1000	K.STSQGFC#FNILC#VGETGIGK.S	N	Brain Young
A0A0J9YUL3	Septin11	Septin OS=Mus musculus OX=10090 GN=Septin11 PE=1 SV=1	46	FCFNILCVGETGI	1000	K.STSQGFC#FNILC#VGETGIGK.S	N	Brain Young
A0A0J9YUL3	Septin11	Septin OS=Mus musculus OX=10090 GN=Septin11 PE=1 SV=1	430	KNSPWLCTExxxx	1000	K.NSPWLC#TE.-	N	Brain Young
A0A0J9YUL3	Septin11	Septin OS=Mus musculus OX=10090 GN=Septin11 PE=1 SV=1	41;46	STSQGFCFNILCV;FCFNILCVGETGI	1000;1000	K.STSQGFC#FNILC#VGETGIGK.S	Y	Brain Old
A0A0J9YUL3	Septin11	Septin OS=Mus musculus OX=10090 GN=Septin11 PE=1 SV=1	41;46	STSQGFCFNILCV;FCFNILCVGETGI	1000;1000	K.STSQGFC#FNILC#VGETGIGK.S	Y	Brain Young
A0A0J9YUN4	Dnm1	Dynamin GTPase OS=Mus musculus OX=10090 GN=Dnm1 PE=1 SV=1	427	KEPSIKCVDMVVS	1000	K.C#VDMVVSELTSTIR.K	Y	Brain Young
A0A0J9YUN4	Dnm1	Dynamin GTPase OS=Mus musculus OX=10090 GN=Dnm1 PE=1 SV=1	427	KEPSIKCVDMVVS	1000	K.C#VDM*VVSELTSTIR.K	Y	Brain Old
A0A0J9YUQ8	Gsn	Gelsolin (Fragment) OS=Mus musculus OX=10090 GN=Gsn PE=1 SV=1	6	xMEKLFCCFPSTM	1000	K.LFC#C#FPSTM*VVEHPEFLK.A	N	Brain Young
A0A0J9YUQ8	Gsn	Gelsolin (Fragment) OS=Mus musculus OX=10090 GN=Gsn PE=1 SV=1	7	MEKLFCCFPSTMV	1000	K.LFC#C#FPSTM*VVEHPEFLK.A	N	Brain Young
A0A0J9YUQ8	Gsn	Gelsolin (Fragment) OS=Mus musculus OX=10090 GN=Gsn PE=1 SV=1	6;7	xMEKLFCCFPSTM;MEKLFCCFPSTMV	1000;1000	K.LFC#C#FPSTM*VVEHPEFLK.A	Y	Brain Young
A0A0J9YUS0	Dnm1	Dynamin-1 (Fragment) OS=Mus musculus OX=10090 GN=Dnm1 PE=1 SV=1	4	xxxLYSCGDQNTL	1000	-.LYSC#GDQNTLM*EESAEQAQR.R	Y	Brain Old
A0A0J9YUS0	Dnm1	Dynamin-1 (Fragment) OS=Mus musculus OX=10090 GN=Dnm1 PE=1 SV=1	4	xxxLYSCGDQNTL	1000	-.LYSC#GDQNTLM*EESAEQAQR.R	Y	Brain Young
A0A0J9YV10	Zfp512	Zinc finger protein 512 (Fragment) OS=Mus musculus OX=10090 GN=Zfp512 PE=1 SV=1	172	ESEQPDCLKEMSL	5000	R.SEHGPVFFPESEQPDC#LK.E	Y	SubQ Young
A0A0J9YV10	Zfp512	Zinc finger protein 512 (Fragment) OS=Mus musculus OX=10090 GN=Zfp512 PE=1 SV=1	172	ESEQPDCLKEMSL	5000	R.SEHGPVFFPESEQPDC#LK.E	Y	Heart Old
A0A0J9YV10	Zfp512	Zinc finger protein 512 (Fragment) OS=Mus musculus OX=10090 GN=Zfp512 PE=1 SV=1	172	ESEQPDCLKEMSL	1000	R.SEHGPVFFPESEQPDC#LK.E	Y	Brain Old
A0A0J9YV10	Zfp512	Zinc finger protein 512 (Fragment) OS=Mus musculus OX=10090 GN=Zfp512 PE=1 SV=1	172	ESEQPDCLKEMSL	1000	R.SEHGPVFFPESEQPDC#LK.E	Y	Brain Young
A0A0J9YV10	Zfp512	Zinc finger protein 512 (Fragment) OS=Mus musculus OX=10090 GN=Zfp512 PE=1 SV=1	172	ESEQPDCLKEMSL	5000	R.SEHGPVFFPESEQPDC#LK.E	Y	Heart Young
A0A0J9YVH0	Fry	Protein furry homolog (Fragment) OS=Mus musculus OX=10090 GN=Fry PE=1 SV=1	831	LAQLELCQRLYKL	1000	K.QMESLAQLELC#QR.L	Y	Brain Young
A0A0J9YVH0	Fry	Protein furry homolog (Fragment) OS=Mus musculus OX=10090 GN=Fry PE=1 SV=1	831	LAQLELCQRLYKL	1000	K.QM*ESLAQLELC#QR.L	Y	Brain Old
A0A0M3HEP2	Zeb2	Zinc finger E-box-binding homeobox 2 OS=Mus musculus OX=10090 GN=Zeb2 PE=1 SV=1	583	VNEAKACLQSLTT	5000	K.AC#LQSLTTDSRR.Q	N	SubQ_Old
A0A0M3HEP2	Zeb2	Zinc finger E-box-binding homeobox 2 OS=Mus musculus OX=10090 GN=Zeb2 PE=1 SV=1	583	VNEAKACLQSLTT	1000	K.AC#LQSLTTDSR.R	Y	BAT Old
A0A0M3HEP2	Zeb2	Zinc finger E-box-binding homeobox 2 OS=Mus musculus OX=10090 GN=Zeb2 PE=1 SV=1	583	VNEAKACLQSLTT	1000	K.AC#LQSLTTDSR.R	Y	BAT Young
A0A0M3HEP2	Zeb2	Zinc finger E-box-binding homeobox 2 OS=Mus musculus OX=10090 GN=Zeb2 PE=1 SV=1	184	TVKNANCTSDFEE	1000	K.NANC#TSDFEEYFAK.R	Y	Brain Young
A0A0M3HEP2	Zeb2	Zinc finger E-box-binding homeobox 2 OS=Mus musculus OX=10090 GN=Zeb2 PE=1 SV=1	184	TVKNANCTSDFEE	5000	K.NANC#TSDFEEYFAK.R	Y	SubQ Young
A0A0M3HEP2	Zeb2	Zinc finger E-box-binding homeobox 2 OS=Mus musculus OX=10090 GN=Zeb2 PE=1 SV=1	184	TVKNANCTSDFEE	5000	K.NANC#TSDFEEYFAK.R	Y	SubQ_Old
A0A0M3HEP2	Zeb2	Zinc finger E-box-binding homeobox 2 OS=Mus musculus OX=10090 GN=Zeb2 PE=1 SV=1	583	VNEAKACLQSLTT	1000	K.AC#LQSLTTDSR.R	Y	Brain Young
A0A0M3HEP2	Zeb2	Zinc finger E-box-binding homeobox 2 OS=Mus musculus OX=10090 GN=Zeb2 PE=1 SV=1	583	VNEAKACLQSLTT	5000	K.AC#LQSLTTDSR.R	Y	SubQ Young
A0A0M3HEP7	Atp8a1	Phospholipid-transporting ATPase OS=Mus musculus OX=10090 GN=Atp8a1 PE=1 SV=1	424	VMQFKKCTIAGVA	1000	K.C#TIAGVAYGHVPEPEDYGC#SPDEWQSSQFGDEK.T	N	Brain Old
A0A0M3HEP7	Atp8a1	Phospholipid-transporting ATPase OS=Mus musculus OX=10090 GN=Atp8a1 PE=1 SV=1	442	EPEDYGCSPDEWQ	1000	K.C#TIAGVAYGHVPEPEDYGC#SPDEWQSSQFGDEK.T	N	Brain Old
A0A0M3HEP7	Atp8a1	Phospholipid-transporting ATPase OS=Mus musculus OX=10090 GN=Atp8a1 PE=1 SV=1	424	VMQFKKCTIAGVA	1000	K.C#TIAGVAYGHVPEPEDYGC#SPDEWQSSQFGDEK.T	N	Brain Young
A0A0M3HEP7	Atp8a1	Phospholipid-transporting ATPase OS=Mus musculus OX=10090 GN=Atp8a1 PE=1 SV=1	442	EPEDYGCSPDEWQ	1000	K.C#TIAGVAYGHVPEPEDYGC#SPDEWQSSQFGDEK.T	N	Brain Young
A0A0M3HEP7	Atp8a1	Phospholipid-transporting ATPase OS=Mus musculus OX=10090 GN=Atp8a1 PE=1 SV=1	727	ETLSRHCTTLGDA	1000	R.HC#TTLGDALR.K	N	Brain Young
A0A0M3HEP7	Atp8a1	Phospholipid-transporting ATPase OS=Mus musculus OX=10090 GN=Atp8a1 PE=1 SV=1	699	INIGHSCRLLKRN	5000	K.QETAINIGHSC#R.L	N	SubQ_Old
A0A0M3HEP7	Atp8a1	Phospholipid-transporting ATPase OS=Mus musculus OX=10090 GN=Atp8a1 PE=1 SV=1	221	ISGRIECESPNRH	1000	R.IEC#ESPNR.H	Y	BAT Old
A0A0M3HEP7	Atp8a1	Phospholipid-transporting ATPase OS=Mus musculus OX=10090 GN=Atp8a1 PE=1 SV=1	221	ISGRIECESPNRH	1000	R.IEC#ESPNR.H	Y	BAT Young
A0A0M3HEP7	Atp8a1	Phospholipid-transporting ATPase OS=Mus musculus OX=10090 GN=Atp8a1 PE=1 SV=1	699	INIGHSCRLLKRN	1000	K.QETAINIGHSC#R.L	Y	BAT Young
A0A0M3HEP7	Atp8a1	Phospholipid-transporting ATPase OS=Mus musculus OX=10090 GN=Atp8a1 PE=1 SV=1	699	INIGHSCRLLKRN	1000	K.QETAINIGHSC#R.L	Y	Brain Old
A0A0M3HEP7	Atp8a1	Phospholipid-transporting ATPase OS=Mus musculus OX=10090 GN=Atp8a1 PE=1 SV=1	699	INIGHSCRLLKRN	5000	K.QETAINIGHSC#R.L	Y	Heart Old
A0A0M3HEP7	Atp8a1	Phospholipid-transporting ATPase OS=Mus musculus OX=10090 GN=Atp8a1 PE=1 SV=1	221	ISGRIECESPNRH	5000	R.IEC#ESPNR.H	Y	Heart Young
A0A0M3HEP7	Atp8a1	Phospholipid-transporting ATPase OS=Mus musculus OX=10090 GN=Atp8a1 PE=1 SV=1	699	INIGHSCRLLKRN	5000	K.QETAINIGHSC#R.L	Y	Heart Young
A0A0M3HEP7	Atp8a1	Phospholipid-transporting ATPase OS=Mus musculus OX=10090 GN=Atp8a1 PE=1 SV=1	416	KTGTLTCNVMQFK	5000	K.TGTLTC#NVM*QFK.K	Y	SubQ Young
A0A0M3HEP7	Atp8a1	Phospholipid-transporting ATPase OS=Mus musculus OX=10090 GN=Atp8a1 PE=1 SV=1	416	KTGTLTCNVMQFK	5000	K.TGTLTC#NVM*QFK.K	Y	SubQ_Old
A0A0M3HEP7	Atp8a1	Phospholipid-transporting ATPase OS=Mus musculus OX=10090 GN=Atp8a1 PE=1 SV=1	727	ETLSRHCTTLGDA	1000	R.HC#TTLGDALR.K	Y	Brain Old
A0A0M3HEP7	Atp8a1	Phospholipid-transporting ATPase OS=Mus musculus OX=10090 GN=Atp8a1 PE=1 SV=1	424;442	VMQFKKCTIAGVA;EPEDYGCSPDEWQ	1000;1000	K.C#TIAGVAYGHVPEPEDYGC#SPDEWQSSQFGDEK.T	Y	Brain Old
A0A0M3HEP7	Atp8a1	Phospholipid-transporting ATPase OS=Mus musculus OX=10090 GN=Atp8a1 PE=1 SV=1	699	INIGHSCRLLKRN	1000	K.QETAINIGHSC#R.L	Y	Brain Young
A0A0M3HEP7	Atp8a1	Phospholipid-transporting ATPase OS=Mus musculus OX=10090 GN=Atp8a1 PE=1 SV=1	221	ISGRIECESPNRH	5000	R.IEC#ESPNR.H	Y	Heart Old
A0A0M3HEP7	Atp8a1	Phospholipid-transporting ATPase OS=Mus musculus OX=10090 GN=Atp8a1 PE=1 SV=1	221	ISGRIECESPNRH	5000	R.IEC#ESPNR.H	Y	SubQ Young
A0A0M3HEP7	Atp8a1	Phospholipid-transporting ATPase OS=Mus musculus OX=10090 GN=Atp8a1 PE=1 SV=1	699	INIGHSCRLLKRN	5000	K.QETAINIGHSC#R.L	Y	SubQ Young
A0A0M3HEP7	Atp8a1	Phospholipid-transporting ATPase OS=Mus musculus OX=10090 GN=Atp8a1 PE=1 SV=1	221	ISGRIECESPNRH	5000	R.IEC#ESPNR.H	Y	SubQ_Old
A0A0M3HEP7	Atp8a1	Phospholipid-transporting ATPase OS=Mus musculus OX=10090 GN=Atp8a1 PE=1 SV=1	50	PQLTKFCNNHVST	1000	K.FC#NNHVSTAK.Y	Y	Brain Old
A0A0M3HEP7	Atp8a1	Phospholipid-transporting ATPase OS=Mus musculus OX=10090 GN=Atp8a1 PE=1 SV=1	221	ISGRIECESPNRH	1000	R.IEC#ESPNR.H	Y	Brain Young
A0A0M3HEP7	Atp8a1	Phospholipid-transporting ATPase OS=Mus musculus OX=10090 GN=Atp8a1 PE=1 SV=1	50	PQLTKFCNNHVST	1000	K.FC#NNHVSTAK.Y	Y	Brain Young
A0A0M3HEP7	Atp8a1	Phospholipid-transporting ATPase OS=Mus musculus OX=10090 GN=Atp8a1 PE=1 SV=1	424;442	VMQFKKCTIAGVA;EPEDYGCSPDEWQ	1000;1000	K.C#TIAGVAYGHVPEPEDYGC#SPDEWQSSQFGDEK.T	Y	Brain Young
A0A0M3HEP7	Atp8a1	Phospholipid-transporting ATPase OS=Mus musculus OX=10090 GN=Atp8a1 PE=1 SV=1	221	ISGRIECESPNRH	1000	R.IEC#ESPNR.H	Y	Brain Old
A0A0M3HEP7	Atp8a1	Phospholipid-transporting ATPase OS=Mus musculus OX=10090 GN=Atp8a1 PE=1 SV=1	768	LDLALSCKAVICC	1000	R.QYFLDLALSC#K.A	Y	Brain Old
A0A0M3HEP7	Atp8a1	Phospholipid-transporting ATPase OS=Mus musculus OX=10090 GN=Atp8a1 PE=1 SV=1	768	LDLALSCKAVICC	1000	R.QYFLDLALSC#K.A	Y	Brain Young
A0A0M3HEP7	Atp8a1	Phospholipid-transporting ATPase OS=Mus musculus OX=10090 GN=Atp8a1 PE=1 SV=1	416	KTGTLTCNVMQFK	1000	K.TGTLTC#NVM*QFK.K	Y	Brain Young
A0A0M3HEP7	Atp8a1	Phospholipid-transporting ATPase OS=Mus musculus OX=10090 GN=Atp8a1 PE=1 SV=1	416	KTGTLTCNVMQFK	1000	K.TGTLTC#NVM*QFK.K	Y	Brain Old
A0A0N4SUH4	Pum3	Pumilio homolog 3 OS=Mus musculus OX=10090 GN=Pum3 PE=1 SV=1	185	STRVIQCFIQYGN	5000	R.VIQC#FIQYGNEEQR.K	N	SubQ_Old
A0A0N4SUH4	Pum3	Pumilio homolog 3 OS=Mus musculus OX=10090 GN=Pum3 PE=1 SV=1	185	STRVIQCFIQYGN	1000	R.VIQC#FIQYGNEEQR.K	Y	BAT Young
A0A0N4SUH4	Pum3	Pumilio homolog 3 OS=Mus musculus OX=10090 GN=Pum3 PE=1 SV=1	185	STRVIQCFIQYGN	1000	R.VIQC#FIQYGNEEQR.K	Y	Brain Young
A0A0N4SUH4	Pum3	Pumilio homolog 3 OS=Mus musculus OX=10090 GN=Pum3 PE=1 SV=1	185	STRVIQCFIQYGN	5000	R.VIQC#FIQYGNEEQR.K	Y	SubQ Young
A0A0N4SUH8	Nfu1	NFU1 iron-sulfur cluster scaffold homolog, mitochondrial OS=Mus musculus OX=10090 GN=Nfu1 PE=1 SV=1	211	LKLQGSCTSCPSS	1000	K.LQGSC#TSC#PSSIITLK.S	N	BAT Old
A0A0N4SUH8	Nfu1	NFU1 iron-sulfur cluster scaffold homolog, mitochondrial OS=Mus musculus OX=10090 GN=Nfu1 PE=1 SV=1	214	QGSCTSCPSSIIT	1000	K.LQGSC#TSC#PSSIITLK.S	N	BAT Old
A0A0N4SUH8	Nfu1	NFU1 iron-sulfur cluster scaffold homolog, mitochondrial OS=Mus musculus OX=10090 GN=Nfu1 PE=1 SV=1	211	LKLQGSCTSCPSS	1000	K.LQGSC#TSC#PSSIITLK.S	N	BAT Young
A0A0N4SUH8	Nfu1	NFU1 iron-sulfur cluster scaffold homolog, mitochondrial OS=Mus musculus OX=10090 GN=Nfu1 PE=1 SV=1	214	QGSCTSCPSSIIT	1000	K.LQGSC#TSC#PSSIITLK.S	N	BAT Young
A0A0N4SUH8	Nfu1	NFU1 iron-sulfur cluster scaffold homolog, mitochondrial OS=Mus musculus OX=10090 GN=Nfu1 PE=1 SV=1	211	LKLQGSCTSCPSS	1000	K.LQGSC#TSC#PSSIITLK.S	N	Brain Old
A0A0N4SUH8	Nfu1	NFU1 iron-sulfur cluster scaffold homolog, mitochondrial OS=Mus musculus OX=10090 GN=Nfu1 PE=1 SV=1	214	QGSCTSCPSSIIT	1000	K.LQGSC#TSC#PSSIITLK.S	N	Brain Old
A0A0N4SUH8	Nfu1	NFU1 iron-sulfur cluster scaffold homolog, mitochondrial OS=Mus musculus OX=10090 GN=Nfu1 PE=1 SV=1	211	LKLQGSCTSCPSS	1000	K.LQGSC#TSC#PSSIITLK.S	N	Brain Young
A0A0N4SUH8	Nfu1	NFU1 iron-sulfur cluster scaffold homolog, mitochondrial OS=Mus musculus OX=10090 GN=Nfu1 PE=1 SV=1	214	QGSCTSCPSSIIT	1000	K.LQGSC#TSC#PSSIITLK.S	N	Brain Young
A0A0N4SUH8	Nfu1	NFU1 iron-sulfur cluster scaffold homolog, mitochondrial OS=Mus musculus OX=10090 GN=Nfu1 PE=1 SV=1	211	LKLQGSCTSCPSS	5000	K.LQGSC#TSC#PSSIITLK.S	N	Heart Old
A0A0N4SUH8	Nfu1	NFU1 iron-sulfur cluster scaffold homolog, mitochondrial OS=Mus musculus OX=10090 GN=Nfu1 PE=1 SV=1	214	QGSCTSCPSSIIT	5000	K.LQGSC#TSC#PSSIITLK.S	N	Heart Old
A0A0N4SUH8	Nfu1	NFU1 iron-sulfur cluster scaffold homolog, mitochondrial OS=Mus musculus OX=10090 GN=Nfu1 PE=1 SV=1	211	LKLQGSCTSCPSS	5000	K.LQGSC#TSC#PSSIITLK.S	N	Heart Young
A0A0N4SUH8	Nfu1	NFU1 iron-sulfur cluster scaffold homolog, mitochondrial OS=Mus musculus OX=10090 GN=Nfu1 PE=1 SV=1	214	QGSCTSCPSSIIT	5000	K.LQGSC#TSC#PSSIITLK.S	N	Heart Young
A0A0N4SUH8	Nfu1	NFU1 iron-sulfur cluster scaffold homolog, mitochondrial OS=Mus musculus OX=10090 GN=Nfu1 PE=1 SV=1	211;214	LKLQGSCTSCPSS;QGSCTSCPSSIIT		K.LQGSC#TSC#PSSIITLK.S	Y	Heart Old
A0A0N4SUH8	Nfu1	NFU1 iron-sulfur cluster scaffold homolog, mitochondrial OS=Mus musculus OX=10090 GN=Nfu1 PE=1 SV=1	211;214	LKLQGSCTSCPSS;QGSCTSCPSSIIT	5000;5000	K.LQGSC#TSC#PSSIITLK.S	Y	Heart Young
A0A0N4SUH8	Nfu1	NFU1 iron-sulfur cluster scaffold homolog, mitochondrial OS=Mus musculus OX=10090 GN=Nfu1 PE=1 SV=1	211;214	LKLQGSCTSCPSS;QGSCTSCPSSIIT	1000;1000	K.LQGSC#TSC#PSSIITLK.S	Y	Brain Old
A0A0N4SUH8	Nfu1	NFU1 iron-sulfur cluster scaffold homolog, mitochondrial OS=Mus musculus OX=10090 GN=Nfu1 PE=1 SV=1	211;214	LKLQGSCTSCPSS;QGSCTSCPSSIIT	1000;1000	K.LQGSC#TSC#PSSIITLK.S	Y	Brain Young
A0A0N4SUH8	Nfu1	NFU1 iron-sulfur cluster scaffold homolog, mitochondrial OS=Mus musculus OX=10090 GN=Nfu1 PE=1 SV=1	211;214	LKLQGSCTSCPSS;QGSCTSCPSSIIT	1000;1000	K.LQGSC#TSC#PSSIITLK.S	Y	BAT Young
A0A0N4SUH8	Nfu1	NFU1 iron-sulfur cluster scaffold homolog, mitochondrial OS=Mus musculus OX=10090 GN=Nfu1 PE=1 SV=1	211;214	LKLQGSCTSCPSS;QGSCTSCPSSIIT	1000;1000	K.LQGSC#TSC#PSSIITLK.S	Y	BAT Old
A0A0N4SUJ3	Naaladl2	N-acetylated alpha-linked acidic dipeptidase-like 2 OS=Mus musculus OX=10090 GN=Naaladl2 PE=1 SV=1	106	LQEESDCVTHYTR	1000	R.LQEESDC#VTHYTR.S	N	Brain Old
A0A0N4SUJ3	Naaladl2	N-acetylated alpha-linked acidic dipeptidase-like 2 OS=Mus musculus OX=10090 GN=Naaladl2 PE=1 SV=1	106	LQEESDCVTHYTR	5000	R.LQEESDC#VTHYTR.S	N	SubQ_Old
A0A0N4SUJ3	Naaladl2	N-acetylated alpha-linked acidic dipeptidase-like 2 OS=Mus musculus OX=10090 GN=Naaladl2 PE=1 SV=1	106	LQEESDCVTHYTR	5000	R.LQEESDC#VTHYTR.S	Y	SubQ Young
A0A0N4SUT9	Brpf1	Peregrin OS=Mus musculus OX=10090 GN=Brpf1 PE=1 SV=1	329	PSRAVDCALCPNK	1.65162	R.AVDC#ALCPNK.G	N	SubQ Young
A0A0N4SUT9	Brpf1	Peregrin OS=Mus musculus OX=10090 GN=Brpf1 PE=1 SV=1	569	LQSQRNCEQVGRD	5000	R.NC#EQVGR.D	Y	Heart Young
A0A0N4SUT9	Brpf1	Peregrin OS=Mus musculus OX=10090 GN=Brpf1 PE=1 SV=1	569	LQSQRNCEQVGRD	5000	R.NC#EQVGR.D	Y	SubQ Young
A0A0N4SUT9	Brpf1	Peregrin OS=Mus musculus OX=10090 GN=Brpf1 PE=1 SV=1	443	VRKTAYCDIHTPP	5000	K.TAYC#DIHTPPGSAR.R	Y	SubQ Young
A0A0N4SUT9	Brpf1	Peregrin OS=Mus musculus OX=10090 GN=Brpf1 PE=1 SV=1	569	LQSQRNCEQVGRD	5000	R.NC#EQVGR.D	Y	SubQ_Old
A0A0N4SV07	Asb3	Ankyrin repeat and SOCS box protein 3 OS=Mus musculus OX=10090 GN=Asb3 PE=1 SV=1	313	PRTNRACDTGPDK	5000	R.AC#DTGPDK.V	Y	SubQ Young
A0A0N4SV63	Dysf	Dysferlin OS=Mus musculus OX=10090 GN=Dysf PE=1 SV=1	1175	NRYHLRCYLYQAR	1000	R.C#YLYQAR.D	N	BAT Old
A0A0N4SV63	Dysf	Dysferlin OS=Mus musculus OX=10090 GN=Dysf PE=1 SV=1	1262	DEFMGRCICQPSL	1000	R.C#IC#QPSLER.M	N	BAT Old
A0A0N4SV63	Dysf	Dysferlin OS=Mus musculus OX=10090 GN=Dysf PE=1 SV=1	1264	FMGRCICQPSLER	1000	R.C#IC#QPSLER.M	N	BAT Old
A0A0N4SV63	Dysf	Dysferlin OS=Mus musculus OX=10090 GN=Dysf PE=1 SV=1	1718	SKFGARCGLPQTY	1000	R.C#GLPQTYC#VSGPNQWR.D	N	BAT Old
A0A0N4SV63	Dysf	Dysferlin OS=Mus musculus OX=10090 GN=Dysf PE=1 SV=1	1725	GLPQTYCVSGPNQ	1000	R.C#GLPQTYC#VSGPNQWR.D	N	BAT Old
A0A0N4SV63	Dysf	Dysferlin OS=Mus musculus OX=10090 GN=Dysf PE=1 SV=1	1924	LPAEQVCAVAKKD	1000	R.FVFPFDYLPAEQVC#AVAK.K	N	BAT Old
A0A0N4SV63	Dysf	Dysferlin OS=Mus musculus OX=10090 GN=Dysf PE=1 SV=1	1380	PSLVVECGGQTVQ	1000	K.SYQMASISSPSLVVEC#GGQTVQSC#VIR.N	N	BAT Old
A0A0N4SV63	Dysf	Dysferlin OS=Mus musculus OX=10090 GN=Dysf PE=1 SV=1	1388	GQTVQSCVIRNLR	1000	K.SYQMASISSPSLVVEC#GGQTVQSC#VIR.N	N	BAT Old
A0A0N4SV63	Dysf	Dysferlin OS=Mus musculus OX=10090 GN=Dysf PE=1 SV=1	1262	DEFMGRCICQPSL	1000	R.C#IC#QPSLER.M	N	BAT Young
A0A0N4SV63	Dysf	Dysferlin OS=Mus musculus OX=10090 GN=Dysf PE=1 SV=1	1264	FMGRCICQPSLER	1000	R.C#IC#QPSLER.M	N	BAT Young
A0A0N4SV63	Dysf	Dysferlin OS=Mus musculus OX=10090 GN=Dysf PE=1 SV=1	1718	SKFGARCGLPQTY	1000	R.C#GLPQTYC#VSGPNQWR.D	N	BAT Young
A0A0N4SV63	Dysf	Dysferlin OS=Mus musculus OX=10090 GN=Dysf PE=1 SV=1	1725	GLPQTYCVSGPNQ	1000	R.C#GLPQTYC#VSGPNQWR.D	N	BAT Young
A0A0N4SV63	Dysf	Dysferlin OS=Mus musculus OX=10090 GN=Dysf PE=1 SV=1	1380	PSLVVECGGQTVQ	1000	K.SYQMASISSPSLVVEC#GGQTVQSC#VIR.N	N	BAT Young
A0A0N4SV63	Dysf	Dysferlin OS=Mus musculus OX=10090 GN=Dysf PE=1 SV=1	1388	GQTVQSCVIRNLR	1000	K.SYQMASISSPSLVVEC#GGQTVQSC#VIR.N	N	BAT Young
A0A0N4SV63	Dysf	Dysferlin OS=Mus musculus OX=10090 GN=Dysf PE=1 SV=1	1562	GGLSDFCNTFKLY	1000	K.VYDTQLENVEAFGGLSDFC#NTFK.L	N	BAT Young
A0A0N4SV63	Dysf	Dysferlin OS=Mus musculus OX=10090 GN=Dysf PE=1 SV=1	1380;1388	PSLVVECGGQTVQ;GQTVQSCVIRNLR	1000;1000	K.SYQMASISSPSLVVEC#GGQTVQSC#VIR.N	N	BAT Young
A0A0N4SV63	Dysf	Dysferlin OS=Mus musculus OX=10090 GN=Dysf PE=1 SV=1	1262	DEFMGRCICQPSL	5000	R.C#IC#QPSLER.M	N	Heart Old
A0A0N4SV63	Dysf	Dysferlin OS=Mus musculus OX=10090 GN=Dysf PE=1 SV=1	1264	FMGRCICQPSLER	5000	R.C#IC#QPSLER.M	N	Heart Old
A0A0N4SV63	Dysf	Dysferlin OS=Mus musculus OX=10090 GN=Dysf PE=1 SV=1	1718	SKFGARCGLPQTY	5000	R.C#GLPQTYC#VSGPNQWR.D	N	Heart Old
A0A0N4SV63	Dysf	Dysferlin OS=Mus musculus OX=10090 GN=Dysf PE=1 SV=1	1725	GLPQTYCVSGPNQ	5000	R.C#GLPQTYC#VSGPNQWR.D	N	Heart Old
A0A0N4SV63	Dysf	Dysferlin OS=Mus musculus OX=10090 GN=Dysf PE=1 SV=1	1380	PSLVVECGGQTVQ	5000	K.SYQM*ASISSPSLVVEC#GGQTVQSC#VIR.N	N	Heart Old
A0A0N4SV63	Dysf	Dysferlin OS=Mus musculus OX=10090 GN=Dysf PE=1 SV=1	1388	GQTVQSCVIRNLR	5000	K.SYQM*ASISSPSLVVEC#GGQTVQSC#VIR.N	N	Heart Old
A0A0N4SV63	Dysf	Dysferlin OS=Mus musculus OX=10090 GN=Dysf PE=1 SV=1	1262	DEFMGRCICQPSL	5000	R.C#IC#QPSLER.M	N	Heart Young
A0A0N4SV63	Dysf	Dysferlin OS=Mus musculus OX=10090 GN=Dysf PE=1 SV=1	1264	FMGRCICQPSLER	5000	R.C#IC#QPSLER.M	N	Heart Young
A0A0N4SV63	Dysf	Dysferlin OS=Mus musculus OX=10090 GN=Dysf PE=1 SV=1	1718	SKFGARCGLPQTY	5000	R.C#GLPQTYC#VSGPNQWR.D	N	Heart Young
A0A0N4SV63	Dysf	Dysferlin OS=Mus musculus OX=10090 GN=Dysf PE=1 SV=1	1725	GLPQTYCVSGPNQ	5000	R.C#GLPQTYC#VSGPNQWR.D	N	Heart Young
A0A0N4SV63	Dysf	Dysferlin OS=Mus musculus OX=10090 GN=Dysf PE=1 SV=1	2011	VKGWWPCVTEEGE	5000	K.GWWPC#VTEEGEK.K	N	Heart Young
A0A0N4SV63	Dysf	Dysferlin OS=Mus musculus OX=10090 GN=Dysf PE=1 SV=1	1262	DEFMGRCICQPSL	5000	R.C#IC#QPSLER.M	N	SubQ Young
A0A0N4SV63	Dysf	Dysferlin OS=Mus musculus OX=10090 GN=Dysf PE=1 SV=1	1264	FMGRCICQPSLER	5000	R.C#IC#QPSLER.M	N	SubQ Young
A0A0N4SV63	Dysf	Dysferlin OS=Mus musculus OX=10090 GN=Dysf PE=1 SV=1	1380	PSLVVECGGQTVQ	5000	K.SYQM*ASISSPSLVVEC#GGQTVQSC#VIR.N	N	SubQ Young
A0A0N4SV63	Dysf	Dysferlin OS=Mus musculus OX=10090 GN=Dysf PE=1 SV=1	1388	GQTVQSCVIRNLR	5000	K.SYQM*ASISSPSLVVEC#GGQTVQSC#VIR.N	N	SubQ Young
A0A0N4SV63	Dysf	Dysferlin OS=Mus musculus OX=10090 GN=Dysf PE=1 SV=1	1718	SKFGARCGLPQTY	5000	R.C#GLPQTYC#VSGPNQWR.D	N	SubQ Young
A0A0N4SV63	Dysf	Dysferlin OS=Mus musculus OX=10090 GN=Dysf PE=1 SV=1	1725	GLPQTYCVSGPNQ	5000	R.C#GLPQTYC#VSGPNQWR.D	N	SubQ Young
A0A0N4SV63	Dysf	Dysferlin OS=Mus musculus OX=10090 GN=Dysf PE=1 SV=1	1531	VGEREKCGSYLEK	5000	K.C#GSYLEK.D	N	SubQ Young
A0A0N4SV63	Dysf	Dysferlin OS=Mus musculus OX=10090 GN=Dysf PE=1 SV=1	1380;1388	PSLVVECGGQTVQ;GQTVQSCVIRNLR		K.SYQM*ASISSPSLVVEC#GGQTVQSC#VIR.N	N	SubQ Young
A0A0N4SV63	Dysf	Dysferlin OS=Mus musculus OX=10090 GN=Dysf PE=1 SV=1	1675	KMFELTCTLPLEK	5000	K.M*FELTC#TLPLEK.D	N	SubQ_Old
A0A0N4SV63	Dysf	Dysferlin OS=Mus musculus OX=10090 GN=Dysf PE=1 SV=1	1262	DEFMGRCICQPSL	5000	R.C#IC#QPSLER.M	N	SubQ_Old
A0A0N4SV63	Dysf	Dysferlin OS=Mus musculus OX=10090 GN=Dysf PE=1 SV=1	1264	FMGRCICQPSLER	5000	R.C#IC#QPSLER.M	N	SubQ_Old
A0A0N4SV63	Dysf	Dysferlin OS=Mus musculus OX=10090 GN=Dysf PE=1 SV=1	1531	VGEREKCGSYLEK	1000	K.C#GSYLEK.D	Y	BAT Old
A0A0N4SV63	Dysf	Dysferlin OS=Mus musculus OX=10090 GN=Dysf PE=1 SV=1	1618	AQGPQECLVRIYI	1000	R.QFHQLAAQGPQEC#LVR.I	Y	BAT Old
A0A0N4SV63	Dysf	Dysferlin OS=Mus musculus OX=10090 GN=Dysf PE=1 SV=1	1163	NRPTISCIFDYGN	1000	K.SEDSMSVSTLSFGVNRPTISC#IFDYGNR.Y	Y	BAT Old
A0A0N4SV63	Dysf	Dysferlin OS=Mus musculus OX=10090 GN=Dysf PE=1 SV=1	843	RRGPSYCGRNCGK	1000	R.RGPSYC#GR.N	Y	BAT Old
A0A0N4SV63	Dysf	Dysferlin OS=Mus musculus OX=10090 GN=Dysf PE=1 SV=1	1439	RPVVGQCTIRSLE	1000	R.RPVVGQC#TIR.S	Y	BAT Old
A0A0N4SV63	Dysf	Dysferlin OS=Mus musculus OX=10090 GN=Dysf PE=1 SV=1	1380;1388	PSLVVECGGQTVQ;GQTVQSCVIRNLR	1000;1000	K.SYQMASISSPSLVVEC#GGQTVQSC#VIR.N	Y	BAT Old
A0A0N4SV63	Dysf	Dysferlin OS=Mus musculus OX=10090 GN=Dysf PE=1 SV=1	1718;1725	SKFGARCGLPQTY;GLPQTYCVSGPNQ	1000;1000	R.C#GLPQTYC#VSGPNQWR.D	Y	BAT Old
A0A0N4SV63	Dysf	Dysferlin OS=Mus musculus OX=10090 GN=Dysf PE=1 SV=1	415	LRGAHFCLKLFRA	1000	R.GAHFC#LK.L	Y	BAT Young
A0A0N4SV63	Dysf	Dysferlin OS=Mus musculus OX=10090 GN=Dysf PE=1 SV=1	843	RRGPSYCGRNCGK	1000	R.RGPSYC#GR.N	Y	BAT Young
A0A0N4SV63	Dysf	Dysferlin OS=Mus musculus OX=10090 GN=Dysf PE=1 SV=1	1175	NRYHLRCYLYQAR	1000	R.C#YLYQAR.D	Y	BAT Young
A0A0N4SV63	Dysf	Dysferlin OS=Mus musculus OX=10090 GN=Dysf PE=1 SV=1	1618	AQGPQECLVRIYI	1000	R.QFHQLAAQGPQEC#LVR.I	Y	BAT Young
A0A0N4SV63	Dysf	Dysferlin OS=Mus musculus OX=10090 GN=Dysf PE=1 SV=1	1531	VGEREKCGSYLEK	1000	K.C#GSYLEK.D	Y	BAT Young
A0A0N4SV63	Dysf	Dysferlin OS=Mus musculus OX=10090 GN=Dysf PE=1 SV=1	1718;1725	SKFGARCGLPQTY;GLPQTYCVSGPNQ	1000;1000	R.C#GLPQTYC#VSGPNQWR.D	Y	BAT Young
A0A0N4SV63	Dysf	Dysferlin OS=Mus musculus OX=10090 GN=Dysf PE=1 SV=1	375	YLKASLCVLGPGD	1000	K.ASLC#VLGPGDEAPLDK.K	Y	Brain Young
A0A0N4SV63	Dysf	Dysferlin OS=Mus musculus OX=10090 GN=Dysf PE=1 SV=1	1007	PKDDIECPLGWKW	5000	K.DDIEC#PLGWK.W	Y	Heart Old
A0A0N4SV63	Dysf	Dysferlin OS=Mus musculus OX=10090 GN=Dysf PE=1 SV=1	843	RRGPSYCGRNCGK	5000	R.RGPSYC#GR.N	Y	Heart Old
A0A0N4SV63	Dysf	Dysferlin OS=Mus musculus OX=10090 GN=Dysf PE=1 SV=1	1531	VGEREKCGSYLEK	5000	K.C#GSYLEK.D	Y	Heart Old
A0A0N4SV63	Dysf	Dysferlin OS=Mus musculus OX=10090 GN=Dysf PE=1 SV=1	1855	RRFFLRCIIWNTK	5000	R.C#IIWNTK.D	Y	Heart Old
A0A0N4SV63	Dysf	Dysferlin OS=Mus musculus OX=10090 GN=Dysf PE=1 SV=1	1262;1264	DEFMGRCICQPSL;FMGRCICQPSLER		R.C#IC#QPSLER.M	Y	Heart Old
A0A0N4SV63	Dysf	Dysferlin OS=Mus musculus OX=10090 GN=Dysf PE=1 SV=1	1718;1725	SKFGARCGLPQTY;GLPQTYCVSGPNQ		R.C#GLPQTYC#VSGPNQWR.D	Y	Heart Old
A0A0N4SV63	Dysf	Dysferlin OS=Mus musculus OX=10090 GN=Dysf PE=1 SV=1	1380;1388	PSLVVECGGQTVQ;GQTVQSCVIRNLR		K.SYQM*ASISSPSLVVEC#GGQTVQSC#VIR.N	Y	Heart Old
A0A0N4SV63	Dysf	Dysferlin OS=Mus musculus OX=10090 GN=Dysf PE=1 SV=1	843	RRGPSYCGRNCGK	5000	R.RGPSYC#GR.N	Y	Heart Young
A0A0N4SV63	Dysf	Dysferlin OS=Mus musculus OX=10090 GN=Dysf PE=1 SV=1	647	NKFDTTCLPLAST	5000	K.FDTTC#LPLASTTQYSR.A	Y	Heart Young
A0A0N4SV63	Dysf	Dysferlin OS=Mus musculus OX=10090 GN=Dysf PE=1 SV=1	1417	PREDLYCPPIVVK	5000	R.EDLYC#PPIVVK.V	Y	Heart Young
A0A0N4SV63	Dysf	Dysferlin OS=Mus musculus OX=10090 GN=Dysf PE=1 SV=1	1718;1725	SKFGARCGLPQTY;GLPQTYCVSGPNQ	5000;5000	R.C#GLPQTYC#VSGPNQWR.D	Y	Heart Young
A0A0N4SV63	Dysf	Dysferlin OS=Mus musculus OX=10090 GN=Dysf PE=1 SV=1	1855	RRFFLRCIIWNTK	5000	R.C#IIWNTK.D	Y	SubQ Young
A0A0N4SV63	Dysf	Dysferlin OS=Mus musculus OX=10090 GN=Dysf PE=1 SV=1	1007	PKDDIECPLGWKW	5000	K.DDIEC#PLGWK.W	Y	SubQ Young
A0A0N4SV63	Dysf	Dysferlin OS=Mus musculus OX=10090 GN=Dysf PE=1 SV=1	2011	VKGWWPCVTEEGE	5000	K.GWWPC#VTEEGEK.K	Y	SubQ Young
A0A0N4SV63	Dysf	Dysferlin OS=Mus musculus OX=10090 GN=Dysf PE=1 SV=1	415	LRGAHFCLKLFRA	5000	R.GAHFC#LK.L	Y	SubQ Young
A0A0N4SV63	Dysf	Dysferlin OS=Mus musculus OX=10090 GN=Dysf PE=1 SV=1	843	RRGPSYCGRNCGK	5000	R.RGPSYC#GR.N	Y	SubQ Young
A0A0N4SV63	Dysf	Dysferlin OS=Mus musculus OX=10090 GN=Dysf PE=1 SV=1	1924	LPAEQVCAVAKKD	5000	R.FVFPFDYLPAEQVC#AVAK.K	Y	SubQ Young
A0A0N4SV63	Dysf	Dysferlin OS=Mus musculus OX=10090 GN=Dysf PE=1 SV=1	647	NKFDTTCLPLAST	5000	K.FDTTC#LPLASTTQYSR.A	Y	SubQ Young
A0A0N4SV63	Dysf	Dysferlin OS=Mus musculus OX=10090 GN=Dysf PE=1 SV=1	1262;1264	DEFMGRCICQPSL;FMGRCICQPSLER		R.C#IC#QPSLER.M	Y	SubQ Young
A0A0N4SV63	Dysf	Dysferlin OS=Mus musculus OX=10090 GN=Dysf PE=1 SV=1	1718;1725	SKFGARCGLPQTY;GLPQTYCVSGPNQ		R.C#GLPQTYC#VSGPNQWR.D	Y	SubQ Young
A0A0N4SV63	Dysf	Dysferlin OS=Mus musculus OX=10090 GN=Dysf PE=1 SV=1	1175	NRYHLRCYLYQAR	5000	R.C#YLYQAR.D	Y	SubQ_Old
A0A0N4SV63	Dysf	Dysferlin OS=Mus musculus OX=10090 GN=Dysf PE=1 SV=1	375	YLKASLCVLGPGD	5000	K.ASLC#VLGPGDEAPLDK.K	Y	SubQ_Old
A0A0N4SV63	Dysf	Dysferlin OS=Mus musculus OX=10090 GN=Dysf PE=1 SV=1	1855	RRFFLRCIIWNTK	5000	R.C#IIWNTK.D	Y	SubQ_Old
A0A0N4SV63	Dysf	Dysferlin OS=Mus musculus OX=10090 GN=Dysf PE=1 SV=1	1007	PKDDIECPLGWKW	5000	K.DDIEC#PLGWK.W	Y	SubQ_Old
A0A0N4SV63	Dysf	Dysferlin OS=Mus musculus OX=10090 GN=Dysf PE=1 SV=1	843	RRGPSYCGRNCGK	5000	R.RGPSYC#GR.N	Y	SubQ_Old
A0A0N4SV63	Dysf	Dysferlin OS=Mus musculus OX=10090 GN=Dysf PE=1 SV=1	1262;1264	DEFMGRCICQPSL;FMGRCICQPSLER		R.C#IC#QPSLER.M	Y	SubQ_Old
A0A0N4SV63	Dysf	Dysferlin OS=Mus musculus OX=10090 GN=Dysf PE=1 SV=1	647	NKFDTTCLPLAST	1000	K.FDTTC#LPLASTTQYSR.A	Y	BAT Old
A0A0N4SV63	Dysf	Dysferlin OS=Mus musculus OX=10090 GN=Dysf PE=1 SV=1	375	YLKASLCVLGPGD	1000	K.ASLC#VLGPGDEAPLDK.K	Y	BAT Old
A0A0N4SV63	Dysf	Dysferlin OS=Mus musculus OX=10090 GN=Dysf PE=1 SV=1	415	LRGAHFCLKLFRA	1000	R.GAHFC#LK.L	Y	BAT Old
A0A0N4SV63	Dysf	Dysferlin OS=Mus musculus OX=10090 GN=Dysf PE=1 SV=1	1417	PREDLYCPPIVVK	1000	R.EDLYC#PPIVVK.V	Y	BAT Old
A0A0N4SV63	Dysf	Dysferlin OS=Mus musculus OX=10090 GN=Dysf PE=1 SV=1	1439	RPVVGQCTIRSLE	1000	R.RPVVGQC#TIR.S	Y	BAT Young
A0A0N4SV63	Dysf	Dysferlin OS=Mus musculus OX=10090 GN=Dysf PE=1 SV=1	1675	KMFELTCTLPLEK	1000	K.MFELTC#TLPLEK.D	Y	BAT Young
A0A0N4SV63	Dysf	Dysferlin OS=Mus musculus OX=10090 GN=Dysf PE=1 SV=1	1262;1264	DEFMGRCICQPSL;FMGRCICQPSLER	1000;1000	R.C#IC#QPSLER.M	Y	BAT Young
A0A0N4SV63	Dysf	Dysferlin OS=Mus musculus OX=10090 GN=Dysf PE=1 SV=1	1661	QDNYIPCTLEPVF	1000	K.SVSDQDNYIPC#TLEPVFGK.M	Y	Brain Young
A0A0N4SV63	Dysf	Dysferlin OS=Mus musculus OX=10090 GN=Dysf PE=1 SV=1	1417	PREDLYCPPIVVK	5000	R.EDLYC#PPIVVK.V	Y	Heart Old
A0A0N4SV63	Dysf	Dysferlin OS=Mus musculus OX=10090 GN=Dysf PE=1 SV=1	2011	VKGWWPCVTEEGE	5000	K.GWWPC#VTEEGEK.K	Y	Heart Old
A0A0N4SV63	Dysf	Dysferlin OS=Mus musculus OX=10090 GN=Dysf PE=1 SV=1	415	LRGAHFCLKLFRA	5000	R.GAHFC#LK.L	Y	Heart Old
A0A0N4SV63	Dysf	Dysferlin OS=Mus musculus OX=10090 GN=Dysf PE=1 SV=1	1924	LPAEQVCAVAKKD	5000	R.FVFPFDYLPAEQVC#AVAK.K	Y	Heart Old
A0A0N4SV63	Dysf	Dysferlin OS=Mus musculus OX=10090 GN=Dysf PE=1 SV=1	1175	NRYHLRCYLYQAR	5000	R.C#YLYQAR.D	Y	Heart Old
A0A0N4SV63	Dysf	Dysferlin OS=Mus musculus OX=10090 GN=Dysf PE=1 SV=1	1675	KMFELTCTLPLEK	5000	K.M*FELTC#TLPLEK.D	Y	Heart Old
A0A0N4SV63	Dysf	Dysferlin OS=Mus musculus OX=10090 GN=Dysf PE=1 SV=1	1618	AQGPQECLVRIYI	5000	R.QFHQLAAQGPQEC#LVR.I	Y	Heart Old
A0A0N4SV63	Dysf	Dysferlin OS=Mus musculus OX=10090 GN=Dysf PE=1 SV=1	647	NKFDTTCLPLAST	5000	K.FDTTC#LPLASTTQYSR.A	Y	Heart Old
A0A0N4SV63	Dysf	Dysferlin OS=Mus musculus OX=10090 GN=Dysf PE=1 SV=1	415	LRGAHFCLKLFRA	5000	R.GAHFC#LK.L	Y	Heart Young
A0A0N4SV63	Dysf	Dysferlin OS=Mus musculus OX=10090 GN=Dysf PE=1 SV=1	1618	AQGPQECLVRIYI	5000	R.QFHQLAAQGPQEC#LVR.I	Y	Heart Young
A0A0N4SV63	Dysf	Dysferlin OS=Mus musculus OX=10090 GN=Dysf PE=1 SV=1	1262;1264	DEFMGRCICQPSL;FMGRCICQPSLER	5000;5000	R.C#IC#QPSLER.M	Y	Heart Young
A0A0N4SV63	Dysf	Dysferlin OS=Mus musculus OX=10090 GN=Dysf PE=1 SV=1	1417	PREDLYCPPIVVK	5000	R.EDLYC#PPIVVK.V	Y	SubQ Young
A0A0N4SV63	Dysf	Dysferlin OS=Mus musculus OX=10090 GN=Dysf PE=1 SV=1	1675	KMFELTCTLPLEK	5000	K.M*FELTC#TLPLEK.D	Y	SubQ Young
A0A0N4SV63	Dysf	Dysferlin OS=Mus musculus OX=10090 GN=Dysf PE=1 SV=1	1618	AQGPQECLVRIYI	5000	R.QFHQLAAQGPQEC#LVR.I	Y	SubQ Young
A0A0N4SV63	Dysf	Dysferlin OS=Mus musculus OX=10090 GN=Dysf PE=1 SV=1	1618	AQGPQECLVRIYI	5000	R.QFHQLAAQGPQEC#LVR.I	Y	SubQ_Old
A0A0N4SV63	Dysf	Dysferlin OS=Mus musculus OX=10090 GN=Dysf PE=1 SV=1	1417	PREDLYCPPIVVK	5000	R.EDLYC#PPIVVK.V	Y	SubQ_Old
A0A0N4SV63	Dysf	Dysferlin OS=Mus musculus OX=10090 GN=Dysf PE=1 SV=1	2011	VKGWWPCVTEEGE	5000	K.GWWPC#VTEEGEK.K	Y	SubQ_Old
A0A0N4SV63	Dysf	Dysferlin OS=Mus musculus OX=10090 GN=Dysf PE=1 SV=1	1855	RRFFLRCIIWNTK	1000	R.C#IIWNTK.D	Y	BAT Old
A0A0N4SV63	Dysf	Dysferlin OS=Mus musculus OX=10090 GN=Dysf PE=1 SV=1	1262;1264	DEFMGRCICQPSL;FMGRCICQPSLER	1000;1000	R.C#IC#QPSLER.M	Y	BAT Old
A0A0N4SV63	Dysf	Dysferlin OS=Mus musculus OX=10090 GN=Dysf PE=1 SV=1	647	NKFDTTCLPLAST	1000	K.FDTTC#LPLASTTQYSR.A	Y	BAT Young
A0A0N4SV63	Dysf	Dysferlin OS=Mus musculus OX=10090 GN=Dysf PE=1 SV=1	375	YLKASLCVLGPGD	1000	K.ASLC#VLGPGDEAPLDK.K	Y	BAT Young
A0A0N4SV63	Dysf	Dysferlin OS=Mus musculus OX=10090 GN=Dysf PE=1 SV=1	1007	PKDDIECPLGWKW	1000	K.DDIEC#PLGWK.W	Y	BAT Young
A0A0N4SV63	Dysf	Dysferlin OS=Mus musculus OX=10090 GN=Dysf PE=1 SV=1	1439	RPVVGQCTIRSLE	5000	R.RPVVGQC#TIR.S	Y	Heart Young
A0A0N4SV63	Dysf	Dysferlin OS=Mus musculus OX=10090 GN=Dysf PE=1 SV=1	1007	PKDDIECPLGWKW	5000	K.DDIEC#PLGWK.W	Y	Heart Young
A0A0N4SV63	Dysf	Dysferlin OS=Mus musculus OX=10090 GN=Dysf PE=1 SV=1	375	YLKASLCVLGPGD	5000	K.ASLC#VLGPGDEAPLDK.K	Y	SubQ Young
A0A0N4SV63	Dysf	Dysferlin OS=Mus musculus OX=10090 GN=Dysf PE=1 SV=1	415	LRGAHFCLKLFRA	5000	R.GAHFC#LK.L	Y	SubQ_Old
A0A0N4SV63	Dysf	Dysferlin OS=Mus musculus OX=10090 GN=Dysf PE=1 SV=1	2011	VKGWWPCVTEEGE	1000	K.GWWPC#VTEEGEK.K	Y	BAT Old
A0A0N4SV63	Dysf	Dysferlin OS=Mus musculus OX=10090 GN=Dysf PE=1 SV=1	1661	QDNYIPCTLEPVF	1000	K.SVSDQDNYIPC#TLEPVFGK.M	Y	BAT Old
A0A0N4SV63	Dysf	Dysferlin OS=Mus musculus OX=10090 GN=Dysf PE=1 SV=1	2011	VKGWWPCVTEEGE	1000	K.GWWPC#VTEEGEK.K	Y	BAT Young
A0A0N4SV63	Dysf	Dysferlin OS=Mus musculus OX=10090 GN=Dysf PE=1 SV=1	1661	QDNYIPCTLEPVF	5000	K.SVSDQDNYIPC#TLEPVFGK.M	Y	Heart Old
A0A0N4SV63	Dysf	Dysferlin OS=Mus musculus OX=10090 GN=Dysf PE=1 SV=1	1439	RPVVGQCTIRSLE	5000	R.RPVVGQC#TIR.S	Y	Heart Old
A0A0N4SV63	Dysf	Dysferlin OS=Mus musculus OX=10090 GN=Dysf PE=1 SV=1	1175	NRYHLRCYLYQAR	5000	R.C#YLYQAR.D	Y	Heart Young
A0A0N4SV63	Dysf	Dysferlin OS=Mus musculus OX=10090 GN=Dysf PE=1 SV=1	375	YLKASLCVLGPGD	5000	K.ASLC#VLGPGDEAPLDKK.D	Y	Heart Young
A0A0N4SV63	Dysf	Dysferlin OS=Mus musculus OX=10090 GN=Dysf PE=1 SV=1	1439	RPVVGQCTIRSLE	5000	R.RPVVGQC#TIR.S	Y	SubQ Young
A0A0N4SV63	Dysf	Dysferlin OS=Mus musculus OX=10090 GN=Dysf PE=1 SV=1	1439	RPVVGQCTIRSLE	5000	R.RPVVGQC#TIR.S	Y	SubQ_Old
A0A0N4SV63	Dysf	Dysferlin OS=Mus musculus OX=10090 GN=Dysf PE=1 SV=1	647	NKFDTTCLPLAST	5000	K.FDTTC#LPLASTTQYSR.A	Y	SubQ_Old
A0A0N4SV63	Dysf	Dysferlin OS=Mus musculus OX=10090 GN=Dysf PE=1 SV=1	375	YLKASLCVLGPGD	5000	K.ASLC#VLGPGDEAPLDK.K	Y	Heart Old
A0A0N4SV63	Dysf	Dysferlin OS=Mus musculus OX=10090 GN=Dysf PE=1 SV=1	1661	QDNYIPCTLEPVF	1000	K.SVSDQDNYIPC#TLEPVFGK.M	Y	BAT Young
A0A0N4SV63	Dysf	Dysferlin OS=Mus musculus OX=10090 GN=Dysf PE=1 SV=1	1175	NRYHLRCYLYQAR	5000	R.C#YLYQAR.D	Y	SubQ Young
A0A0N4SV63	Dysf	Dysferlin OS=Mus musculus OX=10090 GN=Dysf PE=1 SV=1	1675	KMFELTCTLPLEK	1000	K.MFELTC#TLPLEK.D	Y	BAT Old
A0A0N4SVB5	Prrt3	Proline-rich transmembrane protein 3 OS=Mus musculus OX=10090 GN=Prrt3 PE=1 SV=1	871	RSLTEVCLRTSLP	1000	R.SLTEVC#LR.T	Y	Brain Old
A0A0N4SVB5	Prrt3	Proline-rich transmembrane protein 3 OS=Mus musculus OX=10090 GN=Prrt3 PE=1 SV=1	711	KLLRLACPAPTGK	1000	R.LAC#PAPTGK.S	Y	Brain Old
A0A0N4SVB5	Prrt3	Proline-rich transmembrane protein 3 OS=Mus musculus OX=10090 GN=Prrt3 PE=1 SV=1	871	RSLTEVCLRTSLP	1000	R.SLTEVC#LR.T	Y	Brain Young
A0A0N4SVB5	Prrt3	Proline-rich transmembrane protein 3 OS=Mus musculus OX=10090 GN=Prrt3 PE=1 SV=1	711	KLLRLACPAPTGK	1000	R.LAC#PAPTGK.S	Y	Brain Young
A0A0N4SVB5	Prrt3	Proline-rich transmembrane protein 3 OS=Mus musculus OX=10090 GN=Prrt3 PE=1 SV=1	727	PERPNNCYAGPSG	1000	K.SEVPERPNNC#YAGPSGLGTGGLDISK.S	Y	Brain Young
A0A0N4SVB5	Prrt3	Proline-rich transmembrane protein 3 OS=Mus musculus OX=10090 GN=Prrt3 PE=1 SV=1	727	PERPNNCYAGPSG	1000	K.SEVPERPNNC#YAGPSGLGTGGLDISK.S	Y	Brain Old
A0A0N4SVF2	Rasgef1a	RasGEF domain family, member 1A OS=Mus musculus OX=10090 GN=Rasgef1a PE=1 SV=1	159	AHRVTQCDEENGT	1000	R.VTQC#DEENGTVK.K	N	Brain Old
A0A0N4SVF2	Rasgef1a	RasGEF domain family, member 1A OS=Mus musculus OX=10090 GN=Rasgef1a PE=1 SV=1	362	DPSSNFCNYRTAL	1000	K.FDVLEHHMDPSSNFC#NYR.T	N	Brain Old
A0A0N4SVF2	Rasgef1a	RasGEF domain family, member 1A OS=Mus musculus OX=10090 GN=Rasgef1a PE=1 SV=1	159	AHRVTQCDEENGT	1000	R.VTQC#DEENGTVK.K	Y	Brain Young
A0A0N4SVF2	Rasgef1a	RasGEF domain family, member 1A OS=Mus musculus OX=10090 GN=Rasgef1a PE=1 SV=1	362	DPSSNFCNYRTAL	1000	K.FDVLEHHMDPSSNFC#NYR.T	Y	Brain Young
A0A0N4SVF2	Rasgef1a	RasGEF domain family, member 1A OS=Mus musculus OX=10090 GN=Rasgef1a PE=1 SV=1	102	ARVGQICLEQRQQ	1000	R.VGQIC#LEQR.Q	Y	Brain Young
A0A0N4SVF2	Rasgef1a	RasGEF domain family, member 1A OS=Mus musculus OX=10090 GN=Rasgef1a PE=1 SV=1	102	ARVGQICLEQRQQ	1000	R.VGQIC#LEQR.Q	Y	Brain Old
A0A0N4SVK8	Adprhl1	[Protein ADP-ribosylarginine] hydrolase-like protein 1 OS=Mus musculus OX=10090 GN=Adprhl1 PE=1 SV=1	1541	GNPTKSCGLALQK	1000	K.SC#GLALQK.Q	Y	SKM Old
A0A0N4SVK8	Adprhl1	[Protein ADP-ribosylarginine] hydrolase-like protein 1 OS=Mus musculus OX=10090 GN=Adprhl1 PE=1 SV=1	1498	PVEENSCQHRDRT	1000	K.IPVEENSC#QHR.D	Y	SKM Old
A0A0N4SVK8	Adprhl1	[Protein ADP-ribosylarginine] hydrolase-like protein 1 OS=Mus musculus OX=10090 GN=Adprhl1 PE=1 SV=1	379	KRISRTCDEAART	1000	R.TC#DEAAR.T	Y	SKM Old
A0A0N4SVK8	Adprhl1	[Protein ADP-ribosylarginine] hydrolase-like protein 1 OS=Mus musculus OX=10090 GN=Adprhl1 PE=1 SV=1	206	PLAEEYCRKTIRH	1000	K.VLPLAEEYC#R.K	Y	SKM Old
A0A0N4SVK8	Adprhl1	Inactive ADP-ribosyltransferase ARH2 OS=Mus musculus OX=10090 GN=Adprhl1 PE=1 SV=1	23	LGYGNICRENSVL	1000	K.AAMLLGSVGDALGYGNIC#R.E	N	BAT Young
A0A0N4SVK8	Adprhl1	Inactive ADP-ribosyltransferase ARH2 OS=Mus musculus OX=10090 GN=Adprhl1 PE=1 SV=1	1498	PVEENSCQHRDRT	5000	K.IPVEENSC#QHR.D	N	SubQ Young
A0A0N4SVK8	Adprhl1	Inactive ADP-ribosyltransferase ARH2 OS=Mus musculus OX=10090 GN=Adprhl1 PE=1 SV=1	206	PLAEEYCRKTIRH	5000	K.VLPLAEEYC#R.K	N	SubQ Young
A0A0N4SVK8	Adprhl1	Inactive ADP-ribosyltransferase ARH2 OS=Mus musculus OX=10090 GN=Adprhl1 PE=1 SV=1	23	LGYGNICRENSVL	1000	K.AAM*LLGSVGDALGYGNIC#R.E	Y	BAT Old
A0A0N4SVK8	Adprhl1	Inactive ADP-ribosyltransferase ARH2 OS=Mus musculus OX=10090 GN=Adprhl1 PE=1 SV=1	106	PSTIEGCSQLKPD	1000	R.YVETVETLSEHRPDPSTIEGC#SQLKPDNYLLAWHTPFSEK.G	Y	BAT Old
A0A0N4SVK8	Adprhl1	Inactive ADP-ribosyltransferase ARH2 OS=Mus musculus OX=10090 GN=Adprhl1 PE=1 SV=1	206	PLAEEYCRKTIRH	1000	K.VLPLAEEYC#R.K	Y	BAT Young
A0A0N4SVK8	Adprhl1	Inactive ADP-ribosyltransferase ARH2 OS=Mus musculus OX=10090 GN=Adprhl1 PE=1 SV=1	1498	PVEENSCQHRDRT	5000	K.IPVEENSC#QHRDR.T	Y	Heart Old
A0A0N4SVK8	Adprhl1	Inactive ADP-ribosyltransferase ARH2 OS=Mus musculus OX=10090 GN=Adprhl1 PE=1 SV=1	647	KLSHSECRRWPTG	5000	K.LSHSEC#R.R	Y	Heart Old
A0A0N4SVK8	Adprhl1	Inactive ADP-ribosyltransferase ARH2 OS=Mus musculus OX=10090 GN=Adprhl1 PE=1 SV=1	997	QFGQEECQGPQNE	5000	K.SIQFGQEEC#QGPQNESAQPPGR.T	Y	Heart Old
A0A0N4SVK8	Adprhl1	Inactive ADP-ribosyltransferase ARH2 OS=Mus musculus OX=10090 GN=Adprhl1 PE=1 SV=1	379	KRISRTCDEAART	5000	R.TC#DEAAR.T	Y	Heart Old
A0A0N4SVK8	Adprhl1	Inactive ADP-ribosyltransferase ARH2 OS=Mus musculus OX=10090 GN=Adprhl1 PE=1 SV=1	936	SHDLRNCSGDSPS	5000	R.NC#SGDSPSTYLIAGR.S	Y	Heart Old
A0A0N4SVK8	Adprhl1	Inactive ADP-ribosyltransferase ARH2 OS=Mus musculus OX=10090 GN=Adprhl1 PE=1 SV=1	1541	GNPTKSCGLALQK	5000	K.SC#GLALQK.Q	Y	Heart Old
A0A0N4SVK8	Adprhl1	Inactive ADP-ribosyltransferase ARH2 OS=Mus musculus OX=10090 GN=Adprhl1 PE=1 SV=1	1345	VERDPLCQSTASP	5000	K.ITAVERDPLC#QSTASPEPQTEPAETLDHSPRPSVGPR.A	Y	Heart Young
A0A0N4SVK8	Adprhl1	Inactive ADP-ribosyltransferase ARH2 OS=Mus musculus OX=10090 GN=Adprhl1 PE=1 SV=1	604	ATMATSCTRIPPA	5000	R.VLHVATM*ATSC#TR.I	Y	Heart Young
A0A0N4SVK8	Adprhl1	Inactive ADP-ribosyltransferase ARH2 OS=Mus musculus OX=10090 GN=Adprhl1 PE=1 SV=1	1541	GNPTKSCGLALQK	5000	K.SC#GLALQK.Q	Y	Heart Young
A0A0N4SVK8	Adprhl1	Inactive ADP-ribosyltransferase ARH2 OS=Mus musculus OX=10090 GN=Adprhl1 PE=1 SV=1	562	RFEHNSCLYSEAG	5000	R.FEHNSC#LYSEAGVLPLHR.E	Y	Heart Young
A0A0N4SVK8	Adprhl1	Inactive ADP-ribosyltransferase ARH2 OS=Mus musculus OX=10090 GN=Adprhl1 PE=1 SV=1	839	PGREDQCSPVVRR	5000	R.EDQC#SPVVR.R	Y	Heart Old
A0A0N4SVK8	Adprhl1	Inactive ADP-ribosyltransferase ARH2 OS=Mus musculus OX=10090 GN=Adprhl1 PE=1 SV=1	137	AATKAMCIGMRYW	5000	K.AM*C#IGM*R.Y	Y	Heart Old
A0A0N4SVK8	Adprhl1	Inactive ADP-ribosyltransferase ARH2 OS=Mus musculus OX=10090 GN=Adprhl1 PE=1 SV=1	1327	STKSPLCVSSESR	5000	K.SPLC#VSSESR.N	Y	Heart Old
A0A0N4SVK8	Adprhl1	Inactive ADP-ribosyltransferase ARH2 OS=Mus musculus OX=10090 GN=Adprhl1 PE=1 SV=1	1473	GQSDVLCVVDPQA	5000	R.LHQTGQSDVLC#VVDPQAWASQDPVANEK.I	Y	Heart Old
A0A0N4SVK8	Adprhl1	Inactive ADP-ribosyltransferase ARH2 OS=Mus musculus OX=10090 GN=Adprhl1 PE=1 SV=1	647	KLSHSECRRWPTG	5000	K.LSHSEC#R.R	Y	Heart Young
A0A0N4SVK8	Adprhl1	Inactive ADP-ribosyltransferase ARH2 OS=Mus musculus OX=10090 GN=Adprhl1 PE=1 SV=1	137	AATKAMCIGMRYW	5000	K.AM*C#IGM*R.Y	Y	Heart Young
A0A0N4SVK8	Adprhl1	Inactive ADP-ribosyltransferase ARH2 OS=Mus musculus OX=10090 GN=Adprhl1 PE=1 SV=1	997	QFGQEECQGPQNE	5000	K.SIQFGQEEC#QGPQNESAQPPGR.T	Y	Heart Young
A0A0N4SVK8	Adprhl1	Inactive ADP-ribosyltransferase ARH2 OS=Mus musculus OX=10090 GN=Adprhl1 PE=1 SV=1	839	PGREDQCSPVVRR	5000	R.EDQC#SPVVRR.E	Y	Heart Young
A0A0N4SVK8	Adprhl1	Inactive ADP-ribosyltransferase ARH2 OS=Mus musculus OX=10090 GN=Adprhl1 PE=1 SV=1	1327	STKSPLCVSSESR	5000	K.SPLC#VSSESR.N	Y	Heart Young
A0A0N4SVK8	Adprhl1	Inactive ADP-ribosyltransferase ARH2 OS=Mus musculus OX=10090 GN=Adprhl1 PE=1 SV=1	936	SHDLRNCSGDSPS	5000	R.NC#SGDSPSTYLIAGR.S	Y	Heart Young
A0A0N4SVK8	Adprhl1	Inactive ADP-ribosyltransferase ARH2 OS=Mus musculus OX=10090 GN=Adprhl1 PE=1 SV=1	206	PLAEEYCRKTIRH	1000	K.VLPLAEEYC#R.K	Y	BAT Old
A0A0N4SVK8	Adprhl1	Inactive ADP-ribosyltransferase ARH2 OS=Mus musculus OX=10090 GN=Adprhl1 PE=1 SV=1	1498	PVEENSCQHRDRT	5000	K.IPVEENSC#QHRDR.T	Y	Heart Young
A0A0N4SVK8	Adprhl1	Inactive ADP-ribosyltransferase ARH2 OS=Mus musculus OX=10090 GN=Adprhl1 PE=1 SV=1	206	PLAEEYCRKTIRH	5000	K.VLPLAEEYC#R.K	Y	Heart Young
A0A0N4SVK8	Adprhl1	Inactive ADP-ribosyltransferase ARH2 OS=Mus musculus OX=10090 GN=Adprhl1 PE=1 SV=1	206	PLAEEYCRKTIRH	5000	K.VLPLAEEYC#RK.T	Y	Heart Old
A0A0N4SVL0	Eif4g3	Eukaryotic translation initiation factor 4 gamma 3 OS=Mus musculus OX=10090 GN=Eif4g3 PE=1 SV=2	1656	AAIIADCSTFRVD	1000	K.AAIIADC#STFR.V	N	BAT Young
A0A0N4SVL0	Eif4g3	Eukaryotic translation initiation factor 4 gamma 3 OS=Mus musculus OX=10090 GN=Eif4g3 PE=1 SV=2	1106	DEESLECLCRLLT	1000	K.NHDEESLEC#LC#R.L	N	Brain Old
A0A0N4SVL0	Eif4g3	Eukaryotic translation initiation factor 4 gamma 3 OS=Mus musculus OX=10090 GN=Eif4g3 PE=1 SV=2	1108	ESLECLCRLLTTI	1000	K.NHDEESLEC#LC#R.L	N	Brain Old
A0A0N4SVL0	Eif4g3	Eukaryotic translation initiation factor 4 gamma 3 OS=Mus musculus OX=10090 GN=Eif4g3 PE=1 SV=2	501	VPSPTSCTAASGP	1000	K.EEDAPPVPSPTSC#TAASGPSLTDNSDIC#K.K	N	Brain Old
A0A0N4SVL0	Eif4g3	Eukaryotic translation initiation factor 4 gamma 3 OS=Mus musculus OX=10090 GN=Eif4g3 PE=1 SV=2	516	TDNSDICKKPCSV	1000	K.EEDAPPVPSPTSC#TAASGPSLTDNSDIC#K.K	N	Brain Old
A0A0N4SVL0	Eif4g3	Eukaryotic translation initiation factor 4 gamma 3 OS=Mus musculus OX=10090 GN=Eif4g3 PE=1 SV=2	1711	LRMFFDCLYDEEV	1000	R.MFFDC#LYDEEVISEDAFYK.W	N	Brain Young
A0A0N4SVL0	Eif4g3	Eukaryotic translation initiation factor 4 gamma 3 OS=Mus musculus OX=10090 GN=Eif4g3 PE=1 SV=2	1106	DEESLECLCRLLT	1000	K.NHDEESLEC#LC#R.L	N	Brain Young
A0A0N4SVL0	Eif4g3	Eukaryotic translation initiation factor 4 gamma 3 OS=Mus musculus OX=10090 GN=Eif4g3 PE=1 SV=2	1108	ESLECLCRLLTTI	1000	K.NHDEESLEC#LC#R.L	N	Brain Young
A0A0N4SVL0	Eif4g3	Eukaryotic translation initiation factor 4 gamma 3 OS=Mus musculus OX=10090 GN=Eif4g3 PE=1 SV=2	501	VPSPTSCTAASGP	1000	K.EEDAPPVPSPTSC#TAASGPSLTDNSDIC#K.K	N	Brain Young
A0A0N4SVL0	Eif4g3	Eukaryotic translation initiation factor 4 gamma 3 OS=Mus musculus OX=10090 GN=Eif4g3 PE=1 SV=2	516	TDNSDICKKPCSV	1000	K.EEDAPPVPSPTSC#TAASGPSLTDNSDIC#K.K	N	Brain Young
A0A0N4SVL0	Eif4g3	Eukaryotic translation initiation factor 4 gamma 3 OS=Mus musculus OX=10090 GN=Eif4g3 PE=1 SV=2	1106	DEESLECLCRLLT	5000	K.NHDEESLEC#LC#R.L	N	Heart Old
A0A0N4SVL0	Eif4g3	Eukaryotic translation initiation factor 4 gamma 3 OS=Mus musculus OX=10090 GN=Eif4g3 PE=1 SV=2	1108	ESLECLCRLLTTI	5000	K.NHDEESLEC#LC#R.L	N	Heart Old
A0A0N4SVL0	Eif4g3	Eukaryotic translation initiation factor 4 gamma 3 OS=Mus musculus OX=10090 GN=Eif4g3 PE=1 SV=2	1106	DEESLECLCRLLT	5000	K.NHDEESLEC#LC#R.L	N	SubQ Young
A0A0N4SVL0	Eif4g3	Eukaryotic translation initiation factor 4 gamma 3 OS=Mus musculus OX=10090 GN=Eif4g3 PE=1 SV=2	1108	ESLECLCRLLTTI	5000	K.NHDEESLEC#LC#R.L	N	SubQ Young
A0A0N4SVL0	Eif4g3	Eukaryotic translation initiation factor 4 gamma 3 OS=Mus musculus OX=10090 GN=Eif4g3 PE=1 SV=2	1106	DEESLECLCRLLT	5000	K.NHDEESLEC#LC#R.L	N	SubQ_Old
A0A0N4SVL0	Eif4g3	Eukaryotic translation initiation factor 4 gamma 3 OS=Mus musculus OX=10090 GN=Eif4g3 PE=1 SV=2	1108	ESLECLCRLLTTI	5000	K.NHDEESLEC#LC#R.L	N	SubQ_Old
A0A0N4SVL0	Eif4g3	Eukaryotic translation initiation factor 4 gamma 3 OS=Mus musculus OX=10090 GN=Eif4g3 PE=1 SV=2	1648	ALMTAVCKAAIIA	5000	R.ALM*TAVC#K.A	N	SubQ_Old
A0A0N4SVL0	Eif4g3	Eukaryotic translation initiation factor 4 gamma 3 OS=Mus musculus OX=10090 GN=Eif4g3 PE=1 SV=2	1656	AAIIADCSTFRVD	1000	K.AAIIADC#STFR.V	Y	BAT Old
A0A0N4SVL0	Eif4g3	Eukaryotic translation initiation factor 4 gamma 3 OS=Mus musculus OX=10090 GN=Eif4g3 PE=1 SV=2	991	VAYANMCRCLVTL	1000	K.AIDEPSFSVAYANMC#R.C	Y	BAT Old
A0A0N4SVL0	Eif4g3	Eukaryotic translation initiation factor 4 gamma 3 OS=Mus musculus OX=10090 GN=Eif4g3 PE=1 SV=2	1648	ALMTAVCKAAIIA	1000	R.ALMTAVC#K.A	Y	BAT Old
A0A0N4SVL0	Eif4g3	Eukaryotic translation initiation factor 4 gamma 3 OS=Mus musculus OX=10090 GN=Eif4g3 PE=1 SV=2	991	VAYANMCRCLVTL	1000	K.AIDEPSFSVAYANMC#R.C	Y	BAT Young
A0A0N4SVL0	Eif4g3	Eukaryotic translation initiation factor 4 gamma 3 OS=Mus musculus OX=10090 GN=Eif4g3 PE=1 SV=2	1588	TESEGPCSSEALS	1000	K.LDFTESEGPC#SSEALSK.K	Y	BAT Young
A0A0N4SVL0	Eif4g3	Eukaryotic translation initiation factor 4 gamma 3 OS=Mus musculus OX=10090 GN=Eif4g3 PE=1 SV=2	520	DICKKPCSVAPHD	1000	K.KPC#SVAPHDSQLISSTILINEMNGVGEK.L	Y	Brain Old
A0A0N4SVL0	Eif4g3	Eukaryotic translation initiation factor 4 gamma 3 OS=Mus musculus OX=10090 GN=Eif4g3 PE=1 SV=2	482	FTAEDKCELPSSK	1000	K.C#ELPSSK.E	Y	Brain Old
A0A0N4SVL0	Eif4g3	Eukaryotic translation initiation factor 4 gamma 3 OS=Mus musculus OX=10090 GN=Eif4g3 PE=1 SV=2	991	VAYANMCRCLVTL	1000	K.AIDEPSFSVAYANMC#R.C	Y	Brain Old
A0A0N4SVL0	Eif4g3	Eukaryotic translation initiation factor 4 gamma 3 OS=Mus musculus OX=10090 GN=Eif4g3 PE=1 SV=2	1648	ALMTAVCKAAIIA	1000	R.ALMTAVC#K.A	Y	Brain Old
A0A0N4SVL0	Eif4g3	Eukaryotic translation initiation factor 4 gamma 3 OS=Mus musculus OX=10090 GN=Eif4g3 PE=1 SV=2	1384	LAKSEMCAVPAPD	1000	K.SEMC#AVPAPDK.P	Y	Brain Old
A0A0N4SVL0	Eif4g3	Eukaryotic translation initiation factor 4 gamma 3 OS=Mus musculus OX=10090 GN=Eif4g3 PE=1 SV=2	1422	FKEATQCIEELSA	1000	K.EATQC#IEELSAQGPLHVFVK.V	Y	Brain Old
A0A0N4SVL0	Eif4g3	Eukaryotic translation initiation factor 4 gamma 3 OS=Mus musculus OX=10090 GN=Eif4g3 PE=1 SV=2	1160	VIDLRLCNWVSRR	1000	R.LC#NWVSR.R	Y	Brain Young
A0A0N4SVL0	Eif4g3	Eukaryotic translation initiation factor 4 gamma 3 OS=Mus musculus OX=10090 GN=Eif4g3 PE=1 SV=2	482	FTAEDKCELPSSK	1000	K.C#ELPSSK.E	Y	Brain Young
A0A0N4SVL0	Eif4g3	Eukaryotic translation initiation factor 4 gamma 3 OS=Mus musculus OX=10090 GN=Eif4g3 PE=1 SV=2	991	VAYANMCRCLVTL	1000	K.AIDEPSFSVAYANM*C#R.C	Y	Brain Young
A0A0N4SVL0	Eif4g3	Eukaryotic translation initiation factor 4 gamma 3 OS=Mus musculus OX=10090 GN=Eif4g3 PE=1 SV=2	1384	LAKSEMCAVPAPD	1000	K.SEMC#AVPAPDK.P	Y	Brain Young
A0A0N4SVL0	Eif4g3	Eukaryotic translation initiation factor 4 gamma 3 OS=Mus musculus OX=10090 GN=Eif4g3 PE=1 SV=2	1588	TESEGPCSSEALS	5000	K.LDFTESEGPC#SSEALSK.K	Y	Heart Old
A0A0N4SVL0	Eif4g3	Eukaryotic translation initiation factor 4 gamma 3 OS=Mus musculus OX=10090 GN=Eif4g3 PE=1 SV=2	639	GESLRTCLSKDAK	5000	R.VADEGESLRTC#LSK.D	Y	Heart Young
A0A0N4SVL0	Eif4g3	Eukaryotic translation initiation factor 4 gamma 3 OS=Mus musculus OX=10090 GN=Eif4g3 PE=1 SV=2	1588	TESEGPCSSEALS	5000	K.LDFTESEGPC#SSEALSK.K	Y	Heart Young
A0A0N4SVL0	Eif4g3	Eukaryotic translation initiation factor 4 gamma 3 OS=Mus musculus OX=10090 GN=Eif4g3 PE=1 SV=2	1648	ALMTAVCKAAIIA	5000	R.ALMTAVC#K.A	Y	SubQ Young
A0A0N4SVL0	Eif4g3	Eukaryotic translation initiation factor 4 gamma 3 OS=Mus musculus OX=10090 GN=Eif4g3 PE=1 SV=2	1091	EAIMHDCVVKLLK	5000	K.MLTEAIM*HDC#VVK.L	Y	SubQ Young
A0A0N4SVL0	Eif4g3	Eukaryotic translation initiation factor 4 gamma 3 OS=Mus musculus OX=10090 GN=Eif4g3 PE=1 SV=2	1656	AAIIADCSTFRVD	5000	K.AAIIADC#STFR.V	Y	SubQ_Old
A0A0N4SVL0	Eif4g3	Eukaryotic translation initiation factor 4 gamma 3 OS=Mus musculus OX=10090 GN=Eif4g3 PE=1 SV=2	1588	TESEGPCSSEALS	5000	K.LDFTESEGPC#SSEALSK.K	Y	SubQ_Old
A0A0N4SVL0	Eif4g3	Eukaryotic translation initiation factor 4 gamma 3 OS=Mus musculus OX=10090 GN=Eif4g3 PE=1 SV=2	1091	EAIMHDCVVKLLK	5000	K.M*LTEAIMHDC#VVK.L	Y	SubQ_Old
A0A0N4SVL0	Eif4g3	Eukaryotic translation initiation factor 4 gamma 3 OS=Mus musculus OX=10090 GN=Eif4g3 PE=1 SV=2	1106;1108	DEESLECLCRLLT;ESLECLCRLLTTI		K.NHDEESLEC#LC#R.L	Y	SubQ_Old
A0A0N4SVL0	Eif4g3	Eukaryotic translation initiation factor 4 gamma 3 OS=Mus musculus OX=10090 GN=Eif4g3 PE=1 SV=2	1422	FKEATQCIEELSA	1000	K.EATQC#IEELSAQGPLHVFVK.V	Y	BAT Old
A0A0N4SVL0	Eif4g3	Eukaryotic translation initiation factor 4 gamma 3 OS=Mus musculus OX=10090 GN=Eif4g3 PE=1 SV=2	1588	TESEGPCSSEALS	1000	K.LDFTESEGPC#SSEALSK.K	Y	BAT Old
A0A0N4SVL0	Eif4g3	Eukaryotic translation initiation factor 4 gamma 3 OS=Mus musculus OX=10090 GN=Eif4g3 PE=1 SV=2	1422	FKEATQCIEELSA	1000	K.EATQC#IEELSAQGPLHVFVK.V	Y	BAT Young
A0A0N4SVL0	Eif4g3	Eukaryotic translation initiation factor 4 gamma 3 OS=Mus musculus OX=10090 GN=Eif4g3 PE=1 SV=2	1656	AAIIADCSTFRVD	1000	K.AAIIADC#STFR.V	Y	Brain Old
A0A0N4SVL0	Eif4g3	Eukaryotic translation initiation factor 4 gamma 3 OS=Mus musculus OX=10090 GN=Eif4g3 PE=1 SV=2	1106;1108	DEESLECLCRLLT;ESLECLCRLLTTI	1000;1000	K.NHDEESLEC#LC#R.L	Y	Brain Old
A0A0N4SVL0	Eif4g3	Eukaryotic translation initiation factor 4 gamma 3 OS=Mus musculus OX=10090 GN=Eif4g3 PE=1 SV=2	1106;1108	DEESLECLCRLLT;ESLECLCRLLTTI	1000;1000	K.NHDEESLEC#LC#R.L	Y	Brain Young
A0A0N4SVL0	Eif4g3	Eukaryotic translation initiation factor 4 gamma 3 OS=Mus musculus OX=10090 GN=Eif4g3 PE=1 SV=2	501;516	VPSPTSCTAASGP;TDNSDICKKPCSV	1000;1000	K.EEDAPPVPSPTSC#TAASGPSLTDNSDIC#K.K	Y	Brain Young
A0A0N4SVL0	Eif4g3	Eukaryotic translation initiation factor 4 gamma 3 OS=Mus musculus OX=10090 GN=Eif4g3 PE=1 SV=2	1106;1108	DEESLECLCRLLT;ESLECLCRLLTTI		K.NHDEESLEC#LC#R.L	Y	Heart Old
A0A0N4SVL0	Eif4g3	Eukaryotic translation initiation factor 4 gamma 3 OS=Mus musculus OX=10090 GN=Eif4g3 PE=1 SV=2	1656	AAIIADCSTFRVD	5000	K.AAIIADC#STFR.V	Y	SubQ Young
A0A0N4SVL0	Eif4g3	Eukaryotic translation initiation factor 4 gamma 3 OS=Mus musculus OX=10090 GN=Eif4g3 PE=1 SV=2	1106;1108	DEESLECLCRLLT;ESLECLCRLLTTI		K.NHDEESLEC#LC#R.L	Y	SubQ Young
A0A0N4SVL0	Eif4g3	Eukaryotic translation initiation factor 4 gamma 3 OS=Mus musculus OX=10090 GN=Eif4g3 PE=1 SV=2	1091	EAIMHDCVVKLLK	1000	K.MLTEAIMHDC#VVK.L	Y	BAT Old
A0A0N4SVL0	Eif4g3	Eukaryotic translation initiation factor 4 gamma 3 OS=Mus musculus OX=10090 GN=Eif4g3 PE=1 SV=2	1091	EAIMHDCVVKLLK	1000	K.M*LTEAIMHDC#VVK.L	Y	BAT Young
A0A0N4SVL0	Eif4g3	Eukaryotic translation initiation factor 4 gamma 3 OS=Mus musculus OX=10090 GN=Eif4g3 PE=1 SV=2	1648	ALMTAVCKAAIIA	1000	R.ALMTAVC#K.A	Y	Brain Young
A0A0N4SVL0	Eif4g3	Eukaryotic translation initiation factor 4 gamma 3 OS=Mus musculus OX=10090 GN=Eif4g3 PE=1 SV=2	1588	TESEGPCSSEALS	1000	K.LDFTESEGPC#SSEALSK.K	Y	Brain Young
A0A0N4SVL0	Eif4g3	Eukaryotic translation initiation factor 4 gamma 3 OS=Mus musculus OX=10090 GN=Eif4g3 PE=1 SV=2	1422	FKEATQCIEELSA	1000	K.EATQC#IEELSAQGPLHVFVK.V	Y	Brain Young
A0A0N4SVL0	Eif4g3	Eukaryotic translation initiation factor 4 gamma 3 OS=Mus musculus OX=10090 GN=Eif4g3 PE=1 SV=2	1588	TESEGPCSSEALS	5000	K.LDFTESEGPC#SSEALSK.K	Y	SubQ Young
A0A0N4SVL0	Eif4g3	Eukaryotic translation initiation factor 4 gamma 3 OS=Mus musculus OX=10090 GN=Eif4g3 PE=1 SV=2	1588	TESEGPCSSEALS	1000	K.LDFTESEGPC#SSEALSK.K	Y	Brain Old
A0A0N4SVL0	Eif4g3	Eukaryotic translation initiation factor 4 gamma 3 OS=Mus musculus OX=10090 GN=Eif4g3 PE=1 SV=2	501;516	VPSPTSCTAASGP;TDNSDICKKPCSV	1000;1000	K.EEDAPPVPSPTSC#TAASGPSLTDNSDIC#K.K	Y	Brain Old
A0A0N4SVL0	Eif4g3	Eukaryotic translation initiation factor 4 gamma 3 OS=Mus musculus OX=10090 GN=Eif4g3 PE=1 SV=2	1656	AAIIADCSTFRVD	1000	K.AAIIADC#STFR.V	Y	Brain Young
A0A0N4SVL0	Eif4g3	Eukaryotic translation initiation factor 4 gamma 3 OS=Mus musculus OX=10090 GN=Eif4g3 PE=1 SV=2	1091	EAIMHDCVVKLLK	1000	K.MLTEAIM*HDC#VVK.L	Y	Brain Old
A0A0N4SVL0	Eif4g3	Eukaryotic translation initiation factor 4 gamma 3 OS=Mus musculus OX=10090 GN=Eif4g3 PE=1 SV=2	1091	EAIMHDCVVKLLK	1000	K.MLTEAIM*HDC#VVK.L	Y	Brain Young
A0A0N4SW06	Itfg2	KICSTOR complex protein ITFG2 OS=Mus musculus OX=10090 GN=Itfg2 PE=1 SV=1	246	AGLFALCTLDGTL	1000	R.QGHNPEGGNAGLFALC#TLDGTLK.L	Y	BAT Old
A0A0N4SW06	Itfg2	KICSTOR complex protein ITFG2 OS=Mus musculus OX=10090 GN=Itfg2 PE=1 SV=1	246	AGLFALCTLDGTL	1000	R.QGHNPEGGNAGLFALC#TLDGTLK.L	Y	BAT Young
A0A0N4SW06	Itfg2	KICSTOR complex protein ITFG2 OS=Mus musculus OX=10090 GN=Itfg2 PE=1 SV=1	246	AGLFALCTLDGTL	1000	R.QGHNPEGGNAGLFALC#TLDGTLK.L	Y	Brain Young
A0A0N4SW06	Itfg2	KICSTOR complex protein ITFG2 OS=Mus musculus OX=10090 GN=Itfg2 PE=1 SV=1	246	AGLFALCTLDGTL	1000	R.QGHNPEGGNAGLFALC#TLDGTLK.L	Y	Brain Old
A0A0N4SW28	Gng12	Guanine nucleotide-binding protein subunit gamma OS=Mus musculus OX=10090 GN=Gng12 PE=1 SV=1	54	ADLMSYCEEHARS	5000	K.ASADLM*SYC#EEHAR.S	Y	Heart Old
A0A0N4SW28	Gng12	Guanine nucleotide-binding protein subunit gamma OS=Mus musculus OX=10090 GN=Gng12 PE=1 SV=1	54	ADLMSYCEEHARS	1000	K.ASADLM*SYC#EEHAR.S	Y	BAT Young
A0A0N4SW28	Gng12	Guanine nucleotide-binding protein subunit gamma OS=Mus musculus OX=10090 GN=Gng12 PE=1 SV=1	54	ADLMSYCEEHARS	1000	K.ASADLMSYC#EEHAR.S	Y	BAT Old
A0A0N4SW28	Gng12	Guanine nucleotide-binding protein subunit gamma OS=Mus musculus OX=10090 GN=Gng12 PE=1 SV=1	54	ADLMSYCEEHARS	5000	K.ASADLM*SYC#EEHAR.S	Y	Heart Young
A0A0N4SW28	Gng12	Guanine nucleotide-binding protein subunit gamma OS=Mus musculus OX=10090 GN=Gng12 PE=1 SV=1	54	ADLMSYCEEHARS	5000	K.ASADLM*SYC#EEHAR.S	Y	SubQ Young
A0A0N4SW28	Gng12	Guanine nucleotide-binding protein subunit gamma OS=Mus musculus OX=10090 GN=Gng12 PE=1 SV=1	54	ADLMSYCEEHARS	5000	K.ASADLM*SYC#EEHAR.S	Y	SubQ_Old
A0A0N4SW28	Gng12	Guanine nucleotide-binding protein subunit gamma OS=Mus musculus OX=10090 GN=Gng12 PE=1 SV=1	54	ADLMSYCEEHARS	1000	K.ASADLM*SYC#EEHAR.S	Y	Brain Old
A0A0N4SW28	Gng12	Guanine nucleotide-binding protein subunit gamma OS=Mus musculus OX=10090 GN=Gng12 PE=1 SV=1	54	ADLMSYCEEHARS	1000	K.ASADLM*SYC#EEHAR.S	Y	Brain Young
A0A0N4SW73	Rab11fip5	Rab11 family-interacting protein 5 OS=Mus musculus OX=10090 GN=Rab11fip5 PE=1 SV=1	415	QAKGASCSGEEEG	1000	K.GASC#SGEEEGAR.L	N	BAT Old
A0A0N4SW73	Rab11fip5	Rab11 family-interacting protein 5 OS=Mus musculus OX=10090 GN=Rab11fip5 PE=1 SV=1	415	QAKGASCSGEEEG	1000	K.GASC#SGEEEGAR.L	N	BAT Young
A0A0N4SW73	Rab11fip5	Rab11 family-interacting protein 5 OS=Mus musculus OX=10090 GN=Rab11fip5 PE=1 SV=1	971	SPVFGDCPPRPTS	1000	R.LPSGTLIGKPELEDPVGETSSPVFGDC#PPRPTSC#PEGPVPR.P	N	Brain Old
A0A0N4SW73	Rab11fip5	Rab11 family-interacting protein 5 OS=Mus musculus OX=10090 GN=Rab11fip5 PE=1 SV=1	978	PPRPTSCPEGPVP	1000	R.LPSGTLIGKPELEDPVGETSSPVFGDC#PPRPTSC#PEGPVPR.P	N	Brain Old
A0A0N4SW73	Rab11fip5	Rab11 family-interacting protein 5 OS=Mus musculus OX=10090 GN=Rab11fip5 PE=1 SV=1	971	SPVFGDCPPRPTS	1000	R.LPSGTLIGKPELEDPVGETSSPVFGDC#PPRPTSC#PEGPVPR.P	N	Brain Young
A0A0N4SW73	Rab11fip5	Rab11 family-interacting protein 5 OS=Mus musculus OX=10090 GN=Rab11fip5 PE=1 SV=1	978	PPRPTSCPEGPVP	1000	R.LPSGTLIGKPELEDPVGETSSPVFGDC#PPRPTSC#PEGPVPR.P	N	Brain Young
A0A0N4SW73	Rab11fip5	Rab11 family-interacting protein 5 OS=Mus musculus OX=10090 GN=Rab11fip5 PE=1 SV=1	106	SGPNAACELVLTT	1000	R.AQEADAGPAPWASGPNAAC#ELVLTTMHR.S	Y	BAT Old
A0A0N4SW73	Rab11fip5	Rab11 family-interacting protein 5 OS=Mus musculus OX=10090 GN=Rab11fip5 PE=1 SV=1	415	QAKGASCSGEEEG	1000	K.GASC#SGEEEGAR.L	Y	Brain Old
A0A0N4SW73	Rab11fip5	Rab11 family-interacting protein 5 OS=Mus musculus OX=10090 GN=Rab11fip5 PE=1 SV=1	1062	TSNSFLCQESQDP	1000	R.AKEEEEGEEEEEEGEEEEALETSNSFLC#QESQDPPSFPSISPPGSR.G	Y	Brain Old
A0A0N4SW73	Rab11fip5	Rab11 family-interacting protein 5 OS=Mus musculus OX=10090 GN=Rab11fip5 PE=1 SV=1	415	QAKGASCSGEEEG	1000	K.GASC#SGEEEGAR.L	Y	Brain Young
A0A0N4SW73	Rab11fip5	Rab11 family-interacting protein 5 OS=Mus musculus OX=10090 GN=Rab11fip5 PE=1 SV=1	415	QAKGASCSGEEEG	5000	K.GASC#SGEEEGAR.L	Y	Heart Old
A0A0N4SW73	Rab11fip5	Rab11 family-interacting protein 5 OS=Mus musculus OX=10090 GN=Rab11fip5 PE=1 SV=1	337	ASRSSLCVNGSHV	5000	R.SSLC#VNGSHVYNEEPQPPLR.H	Y	Heart Young
A0A0N4SW73	Rab11fip5	Rab11 family-interacting protein 5 OS=Mus musculus OX=10090 GN=Rab11fip5 PE=1 SV=1	337	ASRSSLCVNGSHV	5000	R.SSLC#VNGSHVYNEEPQPPLR.H	Y	SubQ Young
A0A0N4SW73	Rab11fip5	Rab11 family-interacting protein 5 OS=Mus musculus OX=10090 GN=Rab11fip5 PE=1 SV=1	415	QAKGASCSGEEEG	5000	K.GASC#SGEEEGAR.L	Y	SubQ_Old
A0A0N4SW73	Rab11fip5	Rab11 family-interacting protein 5 OS=Mus musculus OX=10090 GN=Rab11fip5 PE=1 SV=1	337	ASRSSLCVNGSHV	5000	R.SSLC#VNGSHVYNEEPQPPLR.H	Y	SubQ_Old
A0A0N4SW73	Rab11fip5	Rab11 family-interacting protein 5 OS=Mus musculus OX=10090 GN=Rab11fip5 PE=1 SV=1	106	SGPNAACELVLTT	1000	R.AQEADAGPAPWASGPNAAC#ELVLTTMHR.S	Y	BAT Young
A0A0N4SW73	Rab11fip5	Rab11 family-interacting protein 5 OS=Mus musculus OX=10090 GN=Rab11fip5 PE=1 SV=1	337	ASRSSLCVNGSHV	1000	R.SSLC#VNGSHVYNEEPQPPLR.H	Y	Brain Old
A0A0N4SW73	Rab11fip5	Rab11 family-interacting protein 5 OS=Mus musculus OX=10090 GN=Rab11fip5 PE=1 SV=1	337	ASRSSLCVNGSHV	1000	R.SSLC#VNGSHVYNEEPQPPLR.H	Y	Brain Young
A0A0N4SW73	Rab11fip5	Rab11 family-interacting protein 5 OS=Mus musculus OX=10090 GN=Rab11fip5 PE=1 SV=1	337	ASRSSLCVNGSHV	5000	R.SSLC#VNGSHVYNEEPQPPLR.H	Y	Heart Old
A0A0N4SW73	Rab11fip5	Rab11 family-interacting protein 5 OS=Mus musculus OX=10090 GN=Rab11fip5 PE=1 SV=1	415	QAKGASCSGEEEG	5000	K.GASC#SGEEEGARLPEGK.P	Y	Heart Young
A0A0N4SW73	Rab11fip5	Rab11 family-interacting protein 5 OS=Mus musculus OX=10090 GN=Rab11fip5 PE=1 SV=1	106	SGPNAACELVLTT	5000	R.AQEADAGPAPWASGPNAAC#ELVLTTM*HR.S	Y	Heart Young
A0A0N4SW73	Rab11fip5	Rab11 family-interacting protein 5 OS=Mus musculus OX=10090 GN=Rab11fip5 PE=1 SV=1	106	SGPNAACELVLTT	5000	R.AQEADAGPAPWASGPNAAC#ELVLTTM*HR.S	Y	SubQ Young
A0A0N4SW73	Rab11fip5	Rab11 family-interacting protein 5 OS=Mus musculus OX=10090 GN=Rab11fip5 PE=1 SV=1	106	SGPNAACELVLTT	5000	R.AQEADAGPAPWASGPNAAC#ELVLTTM*HR.S	Y	SubQ_Old
A0A0N4SW73	Rab11fip5	Rab11 family-interacting protein 5 OS=Mus musculus OX=10090 GN=Rab11fip5 PE=1 SV=1	971;978	SPVFGDCPPRPTS;PPRPTSCPEGPVP	1000;1000	R.LPSGTLIGKPELEDPVGETSSPVFGDC#PPRPTSC#PEGPVPR.P	Y	Brain Young
A0A0N4SW73	Rab11fip5	Rab11 family-interacting protein 5 OS=Mus musculus OX=10090 GN=Rab11fip5 PE=1 SV=1	415	QAKGASCSGEEEG	5000	K.GASC#SGEEEGARLPEGK.P	Y	SubQ Young
A0A0N4SW73	Rab11fip5	Rab11 family-interacting protein 5 OS=Mus musculus OX=10090 GN=Rab11fip5 PE=1 SV=1	106	SGPNAACELVLTT	1000	R.AQEADAGPAPWASGPNAAC#ELVLTTMHR.S	Y	Brain Old
A0A0N4SW73	Rab11fip5	Rab11 family-interacting protein 5 OS=Mus musculus OX=10090 GN=Rab11fip5 PE=1 SV=1	971;978	SPVFGDCPPRPTS;PPRPTSCPEGPVP	1000;1000	R.LPSGTLIGKPELEDPVGETSSPVFGDC#PPRPTSC#PEGPVPR.P	Y	Brain Old
A0A0N4SW73	Rab11fip5	Rab11 family-interacting protein 5 OS=Mus musculus OX=10090 GN=Rab11fip5 PE=1 SV=1	106	SGPNAACELVLTT	1000	R.AQEADAGPAPWASGPNAAC#ELVLTTM*HR.S	Y	Brain Young
A0A0N4SW73	Rab11fip5	Rab11 family-interacting protein 5 OS=Mus musculus OX=10090 GN=Rab11fip5 PE=1 SV=1	106	SGPNAACELVLTT	5000	R.AQEADAGPAPWASGPNAAC#ELVLTTM*HR.S	Y	Heart Old
A0A0N4SW93	C2cd5	C2 domain-containing protein 5 OS=Mus musculus OX=10090 GN=C2cd5 PE=1 SV=1	876	SSFADRCSSWIEL	1000	R.C#SSWIELIR.L	N	Brain Old
A0A0N4SW93	C2cd5	C2 domain-containing protein 5 OS=Mus musculus OX=10090 GN=C2cd5 PE=1 SV=1	258	AAFLPACSSPSRE	5000	K.LSSPAAFLPAC#SSPSR.E	N	Heart Young
A0A0N4SW93	C2cd5	C2 domain-containing protein 5 OS=Mus musculus OX=10090 GN=C2cd5 PE=1 SV=1	243	RAIGTACTLDKLS	5000	R.AIGTAC#TLDK.L	N	SubQ Young
A0A0N4SW93	C2cd5	C2 domain-containing protein 5 OS=Mus musculus OX=10090 GN=C2cd5 PE=1 SV=1	243	RAIGTACTLDKLS	5000	R.AIGTAC#TLDK.L	N	SubQ_Old
A0A0N4SW93	C2cd5	C2 domain-containing protein 5 OS=Mus musculus OX=10090 GN=C2cd5 PE=1 SV=1	920	NRSAPPCASPTVG	1000	R.SAPPC#ASPTVGVVK.M	Y	BAT Old
A0A0N4SW93	C2cd5	C2 domain-containing protein 5 OS=Mus musculus OX=10090 GN=C2cd5 PE=1 SV=1	258	AAFLPACSSPSRE	1000	K.LSSPAAFLPAC#SSPSR.E	Y	BAT Old
A0A0N4SW93	C2cd5	C2 domain-containing protein 5 OS=Mus musculus OX=10090 GN=C2cd5 PE=1 SV=1	243	RAIGTACTLDKLS	1000	R.AIGTAC#TLDK.L	Y	BAT Old
A0A0N4SW93	C2cd5	C2 domain-containing protein 5 OS=Mus musculus OX=10090 GN=C2cd5 PE=1 SV=1	258	AAFLPACSSPSRE	1000	K.LSSPAAFLPAC#SSPSR.E	Y	BAT Young
A0A0N4SW93	C2cd5	C2 domain-containing protein 5 OS=Mus musculus OX=10090 GN=C2cd5 PE=1 SV=1	920	NRSAPPCASPTVG	1000	R.SAPPC#ASPTVGVVK.M	Y	BAT Young
A0A0N4SW93	C2cd5	C2 domain-containing protein 5 OS=Mus musculus OX=10090 GN=C2cd5 PE=1 SV=1	451	EGTVEGCLEQRIE	1000	R.FLQEGTVEGC#LEQR.I	Y	BAT Young
A0A0N4SW93	C2cd5	C2 domain-containing protein 5 OS=Mus musculus OX=10090 GN=C2cd5 PE=1 SV=1	920	NRSAPPCASPTVG	1000	R.SAPPC#ASPTVGVVK.M	Y	Brain Old
A0A0N4SW93	C2cd5	C2 domain-containing protein 5 OS=Mus musculus OX=10090 GN=C2cd5 PE=1 SV=1	514	VVVGKGCLIQARL	1000	K.GC#LIQAR.L	Y	Brain Old
A0A0N4SW93	C2cd5	C2 domain-containing protein 5 OS=Mus musculus OX=10090 GN=C2cd5 PE=1 SV=1	1013	SKNQAQCLINVSG	1000	K.NQAQC#LINVSGDAVVFVR.D	Y	Brain Old
A0A0N4SW93	C2cd5	C2 domain-containing protein 5 OS=Mus musculus OX=10090 GN=C2cd5 PE=1 SV=1	278	HPPSHGCRSTHNS	1000	K.ESPLVHPPSHGC#R.S	Y	Brain Old
A0A0N4SW93	C2cd5	C2 domain-containing protein 5 OS=Mus musculus OX=10090 GN=C2cd5 PE=1 SV=1	514	VVVGKGCLIQARL	1000	K.GC#LIQAR.L	Y	Brain Young
A0A0N4SW93	C2cd5	C2 domain-containing protein 5 OS=Mus musculus OX=10090 GN=C2cd5 PE=1 SV=1	278	HPPSHGCRSTHNS	1000	K.ESPLVHPPSHGC#R.S	Y	Brain Young
A0A0N4SW93	C2cd5	C2 domain-containing protein 5 OS=Mus musculus OX=10090 GN=C2cd5 PE=1 SV=1	753	KNFNGLCENLLKS	5000	K.NFNGLC#ENLLK.S	Y	Heart Old
A0A0N4SW93	C2cd5	C2 domain-containing protein 5 OS=Mus musculus OX=10090 GN=C2cd5 PE=1 SV=1	258	AAFLPACSSPSRE	5000	K.LSSPAAFLPAC#SSPSR.E	Y	Heart Old
A0A0N4SW93	C2cd5	C2 domain-containing protein 5 OS=Mus musculus OX=10090 GN=C2cd5 PE=1 SV=1	142	RFRQSSCGVKFFC	5000	R.QSSC#GVK.F	Y	Heart Old
A0A0N4SW93	C2cd5	C2 domain-containing protein 5 OS=Mus musculus OX=10090 GN=C2cd5 PE=1 SV=1	920	NRSAPPCASPTVG	5000	R.SAPPC#ASPTVGVVK.M	Y	Heart Old
A0A0N4SW93	C2cd5	C2 domain-containing protein 5 OS=Mus musculus OX=10090 GN=C2cd5 PE=1 SV=1	920	NRSAPPCASPTVG	5000	R.SAPPC#ASPTVGVVK.M	Y	Heart Young
A0A0N4SW93	C2cd5	C2 domain-containing protein 5 OS=Mus musculus OX=10090 GN=C2cd5 PE=1 SV=1	753	KNFNGLCENLLKS	5000	K.NFNGLC#ENLLK.S	Y	Heart Young
A0A0N4SW93	C2cd5	C2 domain-containing protein 5 OS=Mus musculus OX=10090 GN=C2cd5 PE=1 SV=1	258	AAFLPACSSPSRE	5000	K.LSSPAAFLPAC#SSPSR.E	Y	SubQ Young
A0A0N4SW93	C2cd5	C2 domain-containing protein 5 OS=Mus musculus OX=10090 GN=C2cd5 PE=1 SV=1	148	CGVKFFCTTSIPK	5000	K.FFC#TTSIPK.C	Y	SubQ Young
A0A0N4SW93	C2cd5	C2 domain-containing protein 5 OS=Mus musculus OX=10090 GN=C2cd5 PE=1 SV=1	920	NRSAPPCASPTVG	5000	R.SAPPC#ASPTVGVVK.M	Y	SubQ Young
A0A0N4SW93	C2cd5	C2 domain-containing protein 5 OS=Mus musculus OX=10090 GN=C2cd5 PE=1 SV=1	142	RFRQSSCGVKFFC	5000	R.QSSC#GVK.F	Y	SubQ Young
A0A0N4SW93	C2cd5	C2 domain-containing protein 5 OS=Mus musculus OX=10090 GN=C2cd5 PE=1 SV=1	451	EGTVEGCLEQRIE	5000	R.FLQEGTVEGC#LEQR.I	Y	SubQ Young
A0A0N4SW93	C2cd5	C2 domain-containing protein 5 OS=Mus musculus OX=10090 GN=C2cd5 PE=1 SV=1	258	AAFLPACSSPSRE	5000	K.LSSPAAFLPAC#SSPSR.E	Y	SubQ_Old
A0A0N4SW93	C2cd5	C2 domain-containing protein 5 OS=Mus musculus OX=10090 GN=C2cd5 PE=1 SV=1	451	EGTVEGCLEQRIE	5000	R.FLQEGTVEGC#LEQR.I	Y	SubQ_Old
A0A0N4SW93	C2cd5	C2 domain-containing protein 5 OS=Mus musculus OX=10090 GN=C2cd5 PE=1 SV=1	753	KNFNGLCENLLKS	5000	K.NFNGLC#ENLLK.S	Y	SubQ_Old
A0A0N4SW93	C2cd5	C2 domain-containing protein 5 OS=Mus musculus OX=10090 GN=C2cd5 PE=1 SV=1	142	RFRQSSCGVKFFC	1000	R.QSSC#GVK.F	Y	Brain Old
A0A0N4SW93	C2cd5	C2 domain-containing protein 5 OS=Mus musculus OX=10090 GN=C2cd5 PE=1 SV=1	148	CGVKFFCTTSIPK	1000	K.FFC#TTSIPK.C	Y	Brain Old
A0A0N4SW93	C2cd5	C2 domain-containing protein 5 OS=Mus musculus OX=10090 GN=C2cd5 PE=1 SV=1	243	RAIGTACTLDKLS	1000	R.AIGTAC#TLDK.L	Y	Brain Old
A0A0N4SW93	C2cd5	C2 domain-containing protein 5 OS=Mus musculus OX=10090 GN=C2cd5 PE=1 SV=1	148	CGVKFFCTTSIPK	1000	K.FFC#TTSIPK.C	Y	Brain Young
A0A0N4SW93	C2cd5	C2 domain-containing protein 5 OS=Mus musculus OX=10090 GN=C2cd5 PE=1 SV=1	243	RAIGTACTLDKLS	1000	R.AIGTAC#TLDK.L	Y	Brain Young
A0A0N4SW93	C2cd5	C2 domain-containing protein 5 OS=Mus musculus OX=10090 GN=C2cd5 PE=1 SV=1	753	KNFNGLCENLLKS	1000	K.NFNGLC#ENLLK.S	Y	Brain Young
A0A0N4SW93	C2cd5	C2 domain-containing protein 5 OS=Mus musculus OX=10090 GN=C2cd5 PE=1 SV=1	451	EGTVEGCLEQRIE	5000	R.FLQEGTVEGC#LEQR.I	Y	Heart Old
A0A0N4SW93	C2cd5	C2 domain-containing protein 5 OS=Mus musculus OX=10090 GN=C2cd5 PE=1 SV=1	451	EGTVEGCLEQRIE	5000	R.FLQEGTVEGC#LEQR.I	Y	Heart Young
A0A0N4SW93	C2cd5	C2 domain-containing protein 5 OS=Mus musculus OX=10090 GN=C2cd5 PE=1 SV=1	920	NRSAPPCASPTVG	5000	R.SAPPC#ASPTVGVVK.M	Y	SubQ_Old
A0A0N4SW93	C2cd5	C2 domain-containing protein 5 OS=Mus musculus OX=10090 GN=C2cd5 PE=1 SV=1	451	EGTVEGCLEQRIE	1000	R.FLQEGTVEGC#LEQR.I	Y	BAT Old
A0A0N4SW93	C2cd5	C2 domain-containing protein 5 OS=Mus musculus OX=10090 GN=C2cd5 PE=1 SV=1	258	AAFLPACSSPSRE	1000	K.LSSPAAFLPAC#SSPSR.E	Y	Brain Old
A0A0N4SW93	C2cd5	C2 domain-containing protein 5 OS=Mus musculus OX=10090 GN=C2cd5 PE=1 SV=1	753	KNFNGLCENLLKS	1000	K.NFNGLC#ENLLK.S	Y	Brain Old
A0A0N4SW93	C2cd5	C2 domain-containing protein 5 OS=Mus musculus OX=10090 GN=C2cd5 PE=1 SV=1	258	AAFLPACSSPSRE	1000	K.LSSPAAFLPAC#SSPSR.E	Y	Brain Young
A0A0N4SW93	C2cd5	C2 domain-containing protein 5 OS=Mus musculus OX=10090 GN=C2cd5 PE=1 SV=1	920	NRSAPPCASPTVG	1000	R.SAPPC#ASPTVGVVK.M	Y	Brain Young
A0A0N4SW93	C2cd5	C2 domain-containing protein 5 OS=Mus musculus OX=10090 GN=C2cd5 PE=1 SV=1	451	EGTVEGCLEQRIE	1000	R.FLQEGTVEGC#LEQR.I	Y	Brain Young
A0A0N4SW93	C2cd5	C2 domain-containing protein 5 OS=Mus musculus OX=10090 GN=C2cd5 PE=1 SV=1	451	EGTVEGCLEQRIE	1000	R.FLQEGTVEGC#LEQR.I	Y	Brain Old
A0A0N4SWF5	Plekha5	Pleckstrin homology domain-containing, family A member 5 (Fragment) OS=Mus musculus OX=10090 GN=Plekha5 PE=1 SV=1	577	SAVEQLCLAESAR	5000	R.SAVEQLC#LAESARPR.M	Y	Heart Young
A0A0N4SWF5	Plekha5	Pleckstrin homology domain-containing, family A member 5 (Fragment) OS=Mus musculus OX=10090 GN=Plekha5 PE=1 SV=1	98	TRPESICSVTSSG	5000	K.TRPESIC#SVTSSGHEK.T	Y	Heart Young
A0A0N4SWF5	Plekha5	Pleckstrin homology domain-containing, family A member 5 (Fragment) OS=Mus musculus OX=10090 GN=Plekha5 PE=1 SV=1	602	RRHQQACLREKKK	5000	R.HQQAC#LR.E	Y	Heart Young
A0A0N4SWF5	Plekha5	Pleckstrin homology domain-containing, family A member 5 (Fragment) OS=Mus musculus OX=10090 GN=Plekha5 PE=1 SV=1	245	TLSQDECRGTLYK	5000	R.TLSQDEC#R.G	Y	Heart Young
A0A0N4SWF5	Plekha5	Pleckstrin homology domain-containing, family A member 5 (Fragment) OS=Mus musculus OX=10090 GN=Plekha5 PE=1 SV=1	329	NGLLSTCRELSRA	5000	R.DDLQNGLLSTC#R.E	Y	Heart Young
A0A0R3P9D0	Plppr3	Phospholipid phosphatase-related protein type 3 OS=Mus musculus OX=10090 GN=Plppr3 PE=1 SV=1	119	SINAGGCNFNSFL	1000	R.GPGGVEGSINAGGC#NFNSFLR.R	Y	Brain Old
A0A0R3P9D0	Plppr3	Phospholipid phosphatase-related protein type 3 OS=Mus musculus OX=10090 GN=Plppr3 PE=1 SV=1	54	AKVGFQCYDRALS	1000	K.VGFQC#YDR.A	Y	Brain Young
A0A0R3P9D0	Plppr3	Phospholipid phosphatase-related protein type 3 OS=Mus musculus OX=10090 GN=Plppr3 PE=1 SV=1	119	SINAGGCNFNSFL	1000	R.GPGGVEGSINAGGC#NFNSFLR.R	Y	Brain Young
A0A0R4IZW4	Pdgfb	Platelet-derived growth factor subunit B OS=Mus musculus OX=10090 GN=Pdgfb PE=1 SV=1	4	xxxMNRCWALFLP	19.6069	-.M*NRC#WALFLPLCCYLR.L	Y	Brain Young
A0A0R4IZW7	Trmt1	tRNA (guanine(26)-N(2))-dimethyltransferase OS=Mus musculus OX=10090 GN=Trmt1 PE=1 SV=1	87	FNRDLTCAVITEF	5000	R.DLTC#AVITEFAR.I	N	Heart Old
A0A0R4IZW7	Trmt1	tRNA (guanine(26)-N(2))-dimethyltransferase OS=Mus musculus OX=10090 GN=Trmt1 PE=1 SV=1	87	FNRDLTCAVITEF	5000	R.DLTC#AVITEFAR.I	N	SubQ Young
A0A0R4IZW7	Trmt1	tRNA (guanine(26)-N(2))-dimethyltransferase OS=Mus musculus OX=10090 GN=Trmt1 PE=1 SV=1	87	FNRDLTCAVITEF	1000	R.DLTC#AVITEFAR.I	Y	BAT Old
A0A0R4IZW7	Trmt1	tRNA (guanine(26)-N(2))-dimethyltransferase OS=Mus musculus OX=10090 GN=Trmt1 PE=1 SV=1	149	AAVGEICEEGLRV	1000	R.TAAVGEIC#EEGLR.V	Y	BAT Young
A0A0R4IZW7	Trmt1	tRNA (guanine(26)-N(2))-dimethyltransferase OS=Mus musculus OX=10090 GN=Trmt1 PE=1 SV=1	87	FNRDLTCAVITEF	1000	R.DLTC#AVITEFAR.I	Y	BAT Young
A0A0R4IZW7	Trmt1	tRNA (guanine(26)-N(2))-dimethyltransferase OS=Mus musculus OX=10090 GN=Trmt1 PE=1 SV=1	481	VSLSHACKNAVKT	1000	R.VSLSHAC#K.N	Y	Brain Old
A0A0R4IZW7	Trmt1	tRNA (guanine(26)-N(2))-dimethyltransferase OS=Mus musculus OX=10090 GN=Trmt1 PE=1 SV=1	87	FNRDLTCAVITEF	1000	R.DLTC#AVITEFAR.I	Y	Brain Old
A0A0R4IZW7	Trmt1	tRNA (guanine(26)-N(2))-dimethyltransferase OS=Mus musculus OX=10090 GN=Trmt1 PE=1 SV=1	149	AAVGEICEEGLRV	1000	R.TAAVGEIC#EEGLR.V	Y	Brain Young
A0A0R4IZW7	Trmt1	tRNA (guanine(26)-N(2))-dimethyltransferase OS=Mus musculus OX=10090 GN=Trmt1 PE=1 SV=1	87	FNRDLTCAVITEF	1000	R.DLTC#AVITEFAR.I	Y	Brain Young
A0A0R4IZW7	Trmt1	tRNA (guanine(26)-N(2))-dimethyltransferase OS=Mus musculus OX=10090 GN=Trmt1 PE=1 SV=1	149	AAVGEICEEGLRV	5000	R.TAAVGEIC#EEGLR.V	Y	Heart Old
A0A0R4IZW7	Trmt1	tRNA (guanine(26)-N(2))-dimethyltransferase OS=Mus musculus OX=10090 GN=Trmt1 PE=1 SV=1	149	AAVGEICEEGLRV	5000	R.TAAVGEIC#EEGLR.V	Y	Heart Young
A0A0R4IZW7	Trmt1	tRNA (guanine(26)-N(2))-dimethyltransferase OS=Mus musculus OX=10090 GN=Trmt1 PE=1 SV=1	149	AAVGEICEEGLRV	5000	R.TAAVGEIC#EEGLR.V	Y	SubQ Young
A0A0R4IZW7	Trmt1	tRNA (guanine(26)-N(2))-dimethyltransferase OS=Mus musculus OX=10090 GN=Trmt1 PE=1 SV=1	149	AAVGEICEEGLRV	1000	R.TAAVGEIC#EEGLR.V	Y	BAT Old
A0A0R4IZW7	Trmt1	tRNA (guanine(26)-N(2))-dimethyltransferase OS=Mus musculus OX=10090 GN=Trmt1 PE=1 SV=1	149	AAVGEICEEGLRV	1000	R.TAAVGEIC#EEGLR.V	Y	Brain Old
A0A0R4IZW7	Trmt1	tRNA (guanine(26)-N(2))-dimethyltransferase OS=Mus musculus OX=10090 GN=Trmt1 PE=1 SV=1	149	AAVGEICEEGLRV	5000	R.TAAVGEIC#EEGLR.V	Y	SubQ_Old
A0A0R4IZX2	Slc9a3r2	Na(+)/H(+) exchange regulatory cofactor NHE-RF OS=Mus musculus OX=10090 GN=Slc9a3r2 PE=1 SV=1	271	LNGGSVCSSRSDL	5000	R.VIPTEEHVEGPLPSPVTNGTSPAQLNGGSVC#SSR.S	N	Heart Old
A0A0R4IZX2	Slc9a3r2	Na(+)/H(+) exchange regulatory cofactor NHE-RF OS=Mus musculus OX=10090 GN=Slc9a3r2 PE=1 SV=1	103	CRRQLTCTEEMAH	1000	R.QLTC#TEEMAHR.G	Y	BAT Old
A0A0R4IZX2	Slc9a3r2	Na(+)/H(+) exchange regulatory cofactor NHE-RF OS=Mus musculus OX=10090 GN=Slc9a3r2 PE=1 SV=1	103	CRRQLTCTEEMAH	5000	R.QLTC#TEEM*AHR.G	Y	SubQ Young
A0A0R4IZX2	Slc9a3r2	Na(+)/H(+) exchange regulatory cofactor NHE-RF OS=Mus musculus OX=10090 GN=Slc9a3r2 PE=1 SV=1	271	LNGGSVCSSRSDL	5000	R.VIPTEEHVEGPLPSPVTNGTSPAQLNGGSVC#SSR.S	Y	SubQ Young
A0A0R4IZX2	Slc9a3r2	Na(+)/H(+) exchange regulatory cofactor NHE-RF OS=Mus musculus OX=10090 GN=Slc9a3r2 PE=1 SV=1	97	ETDEELCRRQLTC	1000	K.ETDEELC#R.R	Y	BAT Old
A0A0R4IZX2	Slc9a3r2	Na(+)/H(+) exchange regulatory cofactor NHE-RF OS=Mus musculus OX=10090 GN=Slc9a3r2 PE=1 SV=1	271	LNGGSVCSSRSDL	1000	R.VIPTEEHVEGPLPSPVTNGTSPAQLNGGSVC#SSR.S	Y	BAT Old
A0A0R4IZX2	Slc9a3r2	Na(+)/H(+) exchange regulatory cofactor NHE-RF OS=Mus musculus OX=10090 GN=Slc9a3r2 PE=1 SV=1	97	ETDEELCRRQLTC	1000	K.ETDEELC#R.R	Y	BAT Young
A0A0R4IZX2	Slc9a3r2	Na(+)/H(+) exchange regulatory cofactor NHE-RF OS=Mus musculus OX=10090 GN=Slc9a3r2 PE=1 SV=1	127	PKPDWACSGSLGS	5000	R.GLPPAHNPWEPKPDWAC#SGSLGSDTGQK.D	Y	Heart Old
A0A0R4IZX2	Slc9a3r2	Na(+)/H(+) exchange regulatory cofactor NHE-RF OS=Mus musculus OX=10090 GN=Slc9a3r2 PE=1 SV=1	103	CRRQLTCTEEMAH	5000	R.QLTC#TEEM*AHR.G	Y	Heart Young
A0A0R4IZX2	Slc9a3r2	Na(+)/H(+) exchange regulatory cofactor NHE-RF OS=Mus musculus OX=10090 GN=Slc9a3r2 PE=1 SV=1	127	PKPDWACSGSLGS	5000	R.GLPPAHNPWEPKPDWAC#SGSLGSDTGQK.D	Y	Heart Young
A0A0R4IZX2	Slc9a3r2	Na(+)/H(+) exchange regulatory cofactor NHE-RF OS=Mus musculus OX=10090 GN=Slc9a3r2 PE=1 SV=1	271	LNGGSVCSSRSDL	5000	R.VIPTEEHVEGPLPSPVTNGTSPAQLNGGSVC#SSR.S	Y	SubQ_Old
A0A0R4IZX2	Slc9a3r2	Na(+)/H(+) exchange regulatory cofactor NHE-RF OS=Mus musculus OX=10090 GN=Slc9a3r2 PE=1 SV=1	127	PKPDWACSGSLGS	5000	K.PDWAC#SGSLGSDTGQK.D	Y	SubQ_Old
A0A0R4IZX2	Slc9a3r2	Na(+)/H(+) exchange regulatory cofactor NHE-RF OS=Mus musculus OX=10090 GN=Slc9a3r2 PE=1 SV=1	103	CRRQLTCTEEMAH	5000	R.QLTC#TEEM*AHR.G	Y	SubQ_Old
A0A0R4IZX2	Slc9a3r2	Na(+)/H(+) exchange regulatory cofactor NHE-RF OS=Mus musculus OX=10090 GN=Slc9a3r2 PE=1 SV=1	127	PKPDWACSGSLGS	1000	R.GLPPAHNPWEPKPDWAC#SGSLGSDTGQK.D	Y	BAT Old
A0A0R4IZX2	Slc9a3r2	Na(+)/H(+) exchange regulatory cofactor NHE-RF OS=Mus musculus OX=10090 GN=Slc9a3r2 PE=1 SV=1	271	LNGGSVCSSRSDL	1000	R.VIPTEEHVEGPLPSPVTNGTSPAQLNGGSVC#SSR.S	Y	BAT Young
A0A0R4IZX2	Slc9a3r2	Na(+)/H(+) exchange regulatory cofactor NHE-RF OS=Mus musculus OX=10090 GN=Slc9a3r2 PE=1 SV=1	97	ETDEELCRRQLTC	5000	K.ETDEELC#R.R	Y	Heart Old
A0A0R4IZX2	Slc9a3r2	Na(+)/H(+) exchange regulatory cofactor NHE-RF OS=Mus musculus OX=10090 GN=Slc9a3r2 PE=1 SV=1	271	LNGGSVCSSRSDL	5000	R.VIPTEEHVEGPLPSPVTNGTSPAQLNGGSVC#SSR.S	Y	Heart Young
A0A0R4IZX2	Slc9a3r2	Na(+)/H(+) exchange regulatory cofactor NHE-RF OS=Mus musculus OX=10090 GN=Slc9a3r2 PE=1 SV=1	97	ETDEELCRRQLTC	5000	K.ETDEELC#R.R	Y	Heart Young
A0A0R4IZX2	Slc9a3r2	Na(+)/H(+) exchange regulatory cofactor NHE-RF OS=Mus musculus OX=10090 GN=Slc9a3r2 PE=1 SV=1	127	PKPDWACSGSLGS	5000	R.GLPPAHNPWEPKPDWAC#SGSLGSDTGQK.D	Y	SubQ Young
A0A0R4IZX2	Slc9a3r2	Na(+)/H(+) exchange regulatory cofactor NHE-RF OS=Mus musculus OX=10090 GN=Slc9a3r2 PE=1 SV=1	97	ETDEELCRRQLTC	5000	K.ETDEELC#R.R	Y	SubQ_Old
A0A0R4IZX2	Slc9a3r2	Na(+)/H(+) exchange regulatory cofactor NHE-RF OS=Mus musculus OX=10090 GN=Slc9a3r2 PE=1 SV=1	127	PKPDWACSGSLGS	1000	R.GLPPAHNPWEPKPDWAC#SGSLGSDTGQK.D	Y	BAT Young
A0A0R4IZX2	Slc9a3r2	Na(+)/H(+) exchange regulatory cofactor NHE-RF OS=Mus musculus OX=10090 GN=Slc9a3r2 PE=1 SV=1	103	CRRQLTCTEEMAH	1000	R.QLTC#TEEM*AHR.G	Y	BAT Young
A0A0R4IZX2	Slc9a3r2	Na(+)/H(+) exchange regulatory cofactor NHE-RF OS=Mus musculus OX=10090 GN=Slc9a3r2 PE=1 SV=1	103	CRRQLTCTEEMAH	5000	R.QLTC#TEEM*AHR.G	Y	Heart Old
A0A0R4IZX2	Slc9a3r2	Na(+)/H(+) exchange regulatory cofactor NHE-RF OS=Mus musculus OX=10090 GN=Slc9a3r2 PE=1 SV=1	97	ETDEELCRRQLTC	5000	K.ETDEELC#R.R	Y	SubQ Young
A0A0R4IZX5	Ncan	Neurocan core protein OS=Mus musculus OX=10090 GN=Ncan PE=1 SV=1	58	ELVALPCFFTLQP	1000	R.AALAELVALPC#FFTLQPR.L	N	Brain Old
A0A0R4IZX5	Ncan	Neurocan core protein OS=Mus musculus OX=10090 GN=Ncan PE=1 SV=1	1152	RWNDVPCNYNLPY	1000	R.WNDVPC#NYNLPYVC#K.K	N	Brain Young
A0A0R4IZX5	Ncan	Neurocan core protein OS=Mus musculus OX=10090 GN=Ncan PE=1 SV=1	1160	YNLPYVCKKGTVL	1000	R.WNDVPC#NYNLPYVC#K.K	N	Brain Young
A0A0R4IZX5	Ncan	Neurocan core protein OS=Mus musculus OX=10090 GN=Ncan PE=1 SV=1	303	HEGLDQCDPGWLA	1000	R.QGAALASVGQLHLAWHEGLDQC#DPGWLADGSVR.Y	Y	Brain Old
A0A0R4IZX5	Ncan	Neurocan core protein OS=Mus musculus OX=10090 GN=Ncan PE=1 SV=1	58	ELVALPCFFTLQP	1000	R.AALAELVALPC#FFTLQPR.L	Y	Brain Young
A0A0R4IZX5	Ncan	Neurocan core protein OS=Mus musculus OX=10090 GN=Ncan PE=1 SV=1	1040	EKDTEGCDRGWHK	1000	K.DTEGC#DR.G	Y	Brain Young
A0A0R4IZX5	Ncan	Neurocan core protein OS=Mus musculus OX=10090 GN=Ncan PE=1 SV=1	303	HEGLDQCDPGWLA	1000	R.QGAALASVGQLHLAWHEGLDQC#DPGWLADGSVR.Y	Y	Brain Young
A0A0R4IZX5	Ncan	Neurocan core protein OS=Mus musculus OX=10090 GN=Ncan PE=1 SV=1	1196	ATVRYQCDEGFSQ	1000	R.YQC#DEGFSQHR.V	Y	Brain Old
A0A0R4IZX5	Ncan	Neurocan core protein OS=Mus musculus OX=10090 GN=Ncan PE=1 SV=1	205	EDGFDNCDAGWLS	1000	R.HLQAAFEDGFDNC#DAGWLSDR.T	Y	Brain Old
A0A0R4IZX5	Ncan	Neurocan core protein OS=Mus musculus OX=10090 GN=Ncan PE=1 SV=1	324	QTPRRRCGGPAPG	1000	R.C#GGPAPGVR.T	Y	Brain Old
A0A0R4IZX5	Ncan	Neurocan core protein OS=Mus musculus OX=10090 GN=Ncan PE=1 SV=1	226	TQSRPGCYGDRSS	1000	R.PGC#YGDR.S	Y	Brain Old
A0A0R4IZX5	Ncan	Neurocan core protein OS=Mus musculus OX=10090 GN=Ncan PE=1 SV=1	181	AEAQEACRLSSAT	1000	R.YALTFAEAQEAC#R.L	Y	Brain Young
A0A0R4IZX5	Ncan	Neurocan core protein OS=Mus musculus OX=10090 GN=Ncan PE=1 SV=1	324	QTPRRRCGGPAPG	1000	R.C#GGPAPGVR.T	Y	Brain Young
A0A0R4IZX5	Ncan	Neurocan core protein OS=Mus musculus OX=10090 GN=Ncan PE=1 SV=1	226	TQSRPGCYGDRSS	1000	R.PGC#YGDR.S	Y	Brain Young
A0A0R4IZX5	Ncan	Neurocan core protein OS=Mus musculus OX=10090 GN=Ncan PE=1 SV=1	1196	ATVRYQCDEGFSQ	1000	R.YQC#DEGFSQHR.V	Y	Brain Young
A0A0R4IZX5	Ncan	Neurocan core protein OS=Mus musculus OX=10090 GN=Ncan PE=1 SV=1	354	ARFDAYCFRAHHH	1000	R.FDAYC#FR.A	Y	Brain Young
A0A0R4IZX5	Ncan	Neurocan core protein OS=Mus musculus OX=10090 GN=Ncan PE=1 SV=1	1152;1160	RWNDVPCNYNLPY;YNLPYVCKKGTVL	1000;1000	R.WNDVPC#NYNLPYVC#K.K	Y	Brain Young
A0A0R4IZX5	Ncan	Neurocan core protein OS=Mus musculus OX=10090 GN=Ncan PE=1 SV=1	181	AEAQEACRLSSAT	1000	R.YALTFAEAQEAC#R.L	Y	Brain Old
A0A0R4IZX5	Ncan	Neurocan core protein OS=Mus musculus OX=10090 GN=Ncan PE=1 SV=1	354	ARFDAYCFRAHHH	1000	R.FDAYC#FR.A	Y	Brain Old
A0A0R4IZX5	Ncan	Neurocan core protein OS=Mus musculus OX=10090 GN=Ncan PE=1 SV=1	1167	KKGTVLCGPPPAV	1000	K.GTVLC#GPPPAVENASLVGVR.K	Y	Brain Old
A0A0R4IZX5	Ncan	Neurocan core protein OS=Mus musculus OX=10090 GN=Ncan PE=1 SV=1	252	ELYDVYCFARELG	1000	R.RDPQELYDVYC#FAR.E	Y	Brain Old
A0A0R4IZX5	Ncan	Neurocan core protein OS=Mus musculus OX=10090 GN=Ncan PE=1 SV=1	205	EDGFDNCDAGWLS	1000	R.HLQAAFEDGFDNC#DAGWLSDR.T	Y	Brain Young
A0A0R4IZX5	Ncan	Neurocan core protein OS=Mus musculus OX=10090 GN=Ncan PE=1 SV=1	1136	FAGGEDCVVMVAH	1000	K.QPDNFFAGGEDC#VVMVAHESGR.W	Y	Brain Young
A0A0R4IZX5	Ncan	Neurocan core protein OS=Mus musculus OX=10090 GN=Ncan PE=1 SV=1	252	ELYDVYCFARELG	1000	R.RDPQELYDVYC#FAR.E	Y	Brain Young
A0A0R4IZX5	Ncan	Neurocan core protein OS=Mus musculus OX=10090 GN=Ncan PE=1 SV=1	1167	KKGTVLCGPPPAV	1000	K.GTVLC#GPPPAVENASLVGVR.K	Y	Brain Young
A0A0R4IZX5	Ncan	Neurocan core protein OS=Mus musculus OX=10090 GN=Ncan PE=1 SV=1	1136	FAGGEDCVVMVAH	1000	K.QPDNFFAGGEDC#VVMVAHESGR.W	Y	Brain Old
A0A0R4IZY0	Thop1	Thimet oligopeptidase OS=Mus musculus OX=10090 GN=Thop1 PE=1 SV=1	427	KYGHAACFGLQPG	1000	K.YGHAAC#FGLQPGC#LR.Q	N	BAT Old
A0A0R4IZY0	Thop1	Thimet oligopeptidase OS=Mus musculus OX=10090 GN=Thop1 PE=1 SV=1	434	FGLQPGCLRQDGS	1000	K.YGHAAC#FGLQPGC#LR.Q	N	BAT Old
A0A0R4IZY0	Thop1	Thimet oligopeptidase OS=Mus musculus OX=10090 GN=Thop1 PE=1 SV=1	427	KYGHAACFGLQPG	1000	K.YGHAAC#FGLQPGC#LR.Q	N	BAT Young
A0A0R4IZY0	Thop1	Thimet oligopeptidase OS=Mus musculus OX=10090 GN=Thop1 PE=1 SV=1	434	FGLQPGCLRQDGS	1000	K.YGHAAC#FGLQPGC#LR.Q	N	BAT Young
A0A0R4IZY0	Thop1	Thimet oligopeptidase OS=Mus musculus OX=10090 GN=Thop1 PE=1 SV=1	427	KYGHAACFGLQPG	1000	K.YGHAAC#FGLQPGC#LR.Q	N	Brain Old
A0A0R4IZY0	Thop1	Thimet oligopeptidase OS=Mus musculus OX=10090 GN=Thop1 PE=1 SV=1	434	FGLQPGCLRQDGS	1000	K.YGHAAC#FGLQPGC#LR.Q	N	Brain Old
A0A0R4IZY0	Thop1	Thimet oligopeptidase OS=Mus musculus OX=10090 GN=Thop1 PE=1 SV=1	427	KYGHAACFGLQPG	1000	K.YGHAAC#FGLQPGC#LR.Q	N	Brain Young
A0A0R4IZY0	Thop1	Thimet oligopeptidase OS=Mus musculus OX=10090 GN=Thop1 PE=1 SV=1	434	FGLQPGCLRQDGS	1000	K.YGHAAC#FGLQPGC#LR.Q	N	Brain Young
A0A0R4IZY0	Thop1	Thimet oligopeptidase OS=Mus musculus OX=10090 GN=Thop1 PE=1 SV=1	427	KYGHAACFGLQPG	5000	K.YGHAAC#FGLQPGC#LR.Q	N	Heart Young
A0A0R4IZY0	Thop1	Thimet oligopeptidase OS=Mus musculus OX=10090 GN=Thop1 PE=1 SV=1	434	FGLQPGCLRQDGS	5000	K.YGHAAC#FGLQPGC#LR.Q	N	Heart Young
A0A0R4IZY0	Thop1	Thimet oligopeptidase OS=Mus musculus OX=10090 GN=Thop1 PE=1 SV=1	427	KYGHAACFGLQPG	5000	K.YGHAAC#FGLQPGC#LR.Q	N	SubQ Young
A0A0R4IZY0	Thop1	Thimet oligopeptidase OS=Mus musculus OX=10090 GN=Thop1 PE=1 SV=1	434	FGLQPGCLRQDGS	5000	K.YGHAAC#FGLQPGC#LR.Q	N	SubQ Young
A0A0R4IZY0	Thop1	Thimet oligopeptidase OS=Mus musculus OX=10090 GN=Thop1 PE=1 SV=1	175	KRLSLLCIDFNKN	1000	R.LSLLC#IDFNK.N	Y	BAT Old
A0A0R4IZY0	Thop1	Thimet oligopeptidase OS=Mus musculus OX=10090 GN=Thop1 PE=1 SV=1	231	FPLLKKCHVPETR	1000	K.C#HVPETR.R	Y	BAT Old
A0A0R4IZY0	Thop1	Thimet oligopeptidase OS=Mus musculus OX=10090 GN=Thop1 PE=1 SV=1	253	RCKEENCAILKEL	1000	K.EENC#AILK.E	Y	BAT Old
A0A0R4IZY0	Thop1	Thimet oligopeptidase OS=Mus musculus OX=10090 GN=Thop1 PE=1 SV=1	427;434	KYGHAACFGLQPG;FGLQPGCLRQDGS	1000;1000	K.YGHAAC#FGLQPGC#LR.Q	Y	BAT Old
A0A0R4IZY0	Thop1	Thimet oligopeptidase OS=Mus musculus OX=10090 GN=Thop1 PE=1 SV=1	253	RCKEENCAILKEL	1000	K.EENC#AILK.E	Y	BAT Young
A0A0R4IZY0	Thop1	Thimet oligopeptidase OS=Mus musculus OX=10090 GN=Thop1 PE=1 SV=1	687	GSEAPACxxxxxx	1000	K.GLQVEGSEAPAC#.-	Y	BAT Young
A0A0R4IZY0	Thop1	Thimet oligopeptidase OS=Mus musculus OX=10090 GN=Thop1 PE=1 SV=1	175	KRLSLLCIDFNKN	1000	R.LSLLC#IDFNK.N	Y	BAT Young
A0A0R4IZY0	Thop1	Thimet oligopeptidase OS=Mus musculus OX=10090 GN=Thop1 PE=1 SV=1	427;434	KYGHAACFGLQPG;FGLQPGCLRQDGS	1000;1000	K.YGHAAC#FGLQPGC#LR.Q	Y	BAT Young
A0A0R4IZY0	Thop1	Thimet oligopeptidase OS=Mus musculus OX=10090 GN=Thop1 PE=1 SV=1	175	KRLSLLCIDFNKN	1000	R.LSLLC#IDFNK.N	Y	Brain Young
A0A0R4IZY0	Thop1	Thimet oligopeptidase OS=Mus musculus OX=10090 GN=Thop1 PE=1 SV=1	253	RCKEENCAILKEL	1000	K.EENC#AILK.E	Y	Brain Young
A0A0R4IZY0	Thop1	Thimet oligopeptidase OS=Mus musculus OX=10090 GN=Thop1 PE=1 SV=1	231	FPLLKKCHVPETR	5000	K.C#HVPETR.R	Y	Heart Old
A0A0R4IZY0	Thop1	Thimet oligopeptidase OS=Mus musculus OX=10090 GN=Thop1 PE=1 SV=1	253	RCKEENCAILKEL	5000	K.EENC#AILK.E	Y	Heart Old
A0A0R4IZY0	Thop1	Thimet oligopeptidase OS=Mus musculus OX=10090 GN=Thop1 PE=1 SV=1	91	PQHVSPCKDIRAA	5000	R.NILDFPQHVSPC#K.D	Y	Heart Young
A0A0R4IZY0	Thop1	Thimet oligopeptidase OS=Mus musculus OX=10090 GN=Thop1 PE=1 SV=1	253	RCKEENCAILKEL	5000	K.EENC#AILK.E	Y	Heart Young
A0A0R4IZY0	Thop1	Thimet oligopeptidase OS=Mus musculus OX=10090 GN=Thop1 PE=1 SV=1	427;434	KYGHAACFGLQPG;FGLQPGCLRQDGS	5000;5000	K.YGHAAC#FGLQPGC#LR.Q	Y	Heart Young
A0A0R4IZY0	Thop1	Thimet oligopeptidase OS=Mus musculus OX=10090 GN=Thop1 PE=1 SV=1	7	MKPPAACAGDVVD	5000	-.M*KPPAAC#AGDVVDAASPASTVNHLR.W	Y	SubQ Young
A0A0R4IZY0	Thop1	Thimet oligopeptidase OS=Mus musculus OX=10090 GN=Thop1 PE=1 SV=1	253	RCKEENCAILKEL	5000	K.EENC#AILK.E	Y	SubQ_Old
A0A0R4IZY0	Thop1	Thimet oligopeptidase OS=Mus musculus OX=10090 GN=Thop1 PE=1 SV=1	7	MKPPAACAGDVVD	5000	-.M*KPPAAC#AGDVVDAASPASTVNHLR.W	Y	SubQ_Old
A0A0R4IZY0	Thop1	Thimet oligopeptidase OS=Mus musculus OX=10090 GN=Thop1 PE=1 SV=1	246	LEEAFNCRCKEEN	1000	R.LLEEAFNC#R.C	Y	BAT Old
A0A0R4IZY0	Thop1	Thimet oligopeptidase OS=Mus musculus OX=10090 GN=Thop1 PE=1 SV=1	91	PQHVSPCKDIRAA	1000	R.NILDFPQHVSPC#K.D	Y	BAT Old
A0A0R4IZY0	Thop1	Thimet oligopeptidase OS=Mus musculus OX=10090 GN=Thop1 PE=1 SV=1	7	MKPPAACAGDVVD	1000	-.MKPPAAC#AGDVVDAASPASTVNHLR.W	Y	BAT Old
A0A0R4IZY0	Thop1	Thimet oligopeptidase OS=Mus musculus OX=10090 GN=Thop1 PE=1 SV=1	246	LEEAFNCRCKEEN	1000	R.LLEEAFNC#R.C	Y	BAT Young
A0A0R4IZY0	Thop1	Thimet oligopeptidase OS=Mus musculus OX=10090 GN=Thop1 PE=1 SV=1	91	PQHVSPCKDIRAA	1000	R.NILDFPQHVSPC#K.D	Y	Brain Old
A0A0R4IZY0	Thop1	Thimet oligopeptidase OS=Mus musculus OX=10090 GN=Thop1 PE=1 SV=1	231	FPLLKKCHVPETR	1000	K.C#HVPETR.R	Y	Brain Old
A0A0R4IZY0	Thop1	Thimet oligopeptidase OS=Mus musculus OX=10090 GN=Thop1 PE=1 SV=1	91	PQHVSPCKDIRAA	1000	R.NILDFPQHVSPC#K.D	Y	Brain Young
A0A0R4IZY0	Thop1	Thimet oligopeptidase OS=Mus musculus OX=10090 GN=Thop1 PE=1 SV=1	231	FPLLKKCHVPETR	1000	K.C#HVPETR.R	Y	Brain Young
A0A0R4IZY0	Thop1	Thimet oligopeptidase OS=Mus musculus OX=10090 GN=Thop1 PE=1 SV=1	427;434	KYGHAACFGLQPG;FGLQPGCLRQDGS	1000;1000	K.YGHAAC#FGLQPGC#LR.Q	Y	Brain Young
A0A0R4IZY0	Thop1	Thimet oligopeptidase OS=Mus musculus OX=10090 GN=Thop1 PE=1 SV=1	91	PQHVSPCKDIRAA	5000	R.NILDFPQHVSPC#K.D	Y	Heart Old
A0A0R4IZY0	Thop1	Thimet oligopeptidase OS=Mus musculus OX=10090 GN=Thop1 PE=1 SV=1	687	GSEAPACxxxxxx	5000	K.GLQVEGSEAPAC#.-	Y	Heart Young
A0A0R4IZY0	Thop1	Thimet oligopeptidase OS=Mus musculus OX=10090 GN=Thop1 PE=1 SV=1	246	LEEAFNCRCKEEN	5000	R.LLEEAFNC#R.C	Y	SubQ Young
A0A0R4IZY0	Thop1	Thimet oligopeptidase OS=Mus musculus OX=10090 GN=Thop1 PE=1 SV=1	253	RCKEENCAILKEL	5000	K.EENC#AILK.E	Y	SubQ Young
A0A0R4IZY0	Thop1	Thimet oligopeptidase OS=Mus musculus OX=10090 GN=Thop1 PE=1 SV=1	231	FPLLKKCHVPETR	5000	K.C#HVPETR.R	Y	SubQ_Old
A0A0R4IZY0	Thop1	Thimet oligopeptidase OS=Mus musculus OX=10090 GN=Thop1 PE=1 SV=1	246	LEEAFNCRCKEEN	5000	R.LLEEAFNC#R.C	Y	SubQ_Old
A0A0R4IZY0	Thop1	Thimet oligopeptidase OS=Mus musculus OX=10090 GN=Thop1 PE=1 SV=1	246	LEEAFNCRCKEEN	1000	R.LLEEAFNC#R.C	Y	Brain Young
A0A0R4IZY0	Thop1	Thimet oligopeptidase OS=Mus musculus OX=10090 GN=Thop1 PE=1 SV=1	687	GSEAPACxxxxxx	1000	K.GLQVEGSEAPAC#.-	Y	Brain Young
A0A0R4IZY0	Thop1	Thimet oligopeptidase OS=Mus musculus OX=10090 GN=Thop1 PE=1 SV=1	231	FPLLKKCHVPETR	5000	K.C#HVPETR.R	Y	Heart Young
A0A0R4IZY0	Thop1	Thimet oligopeptidase OS=Mus musculus OX=10090 GN=Thop1 PE=1 SV=1	231	FPLLKKCHVPETR	5000	K.C#HVPETR.R	Y	SubQ Young
A0A0R4IZY0	Thop1	Thimet oligopeptidase OS=Mus musculus OX=10090 GN=Thop1 PE=1 SV=1	687	GSEAPACxxxxxx	5000	K.GLQVEGSEAPAC#.-	Y	SubQ Young
A0A0R4IZY0	Thop1	Thimet oligopeptidase OS=Mus musculus OX=10090 GN=Thop1 PE=1 SV=1	687	GSEAPACxxxxxx	5000	K.GLQVEGSEAPAC#.-	Y	SubQ_Old
A0A0R4IZY0	Thop1	Thimet oligopeptidase OS=Mus musculus OX=10090 GN=Thop1 PE=1 SV=1	687	GSEAPACxxxxxx	1000	K.GLQVEGSEAPAC#.-	Y	BAT Old
A0A0R4IZY0	Thop1	Thimet oligopeptidase OS=Mus musculus OX=10090 GN=Thop1 PE=1 SV=1	246	LEEAFNCRCKEEN	1000	R.LLEEAFNC#R.C	Y	Brain Old
A0A0R4IZY0	Thop1	Thimet oligopeptidase OS=Mus musculus OX=10090 GN=Thop1 PE=1 SV=1	427;434	KYGHAACFGLQPG;FGLQPGCLRQDGS	1000;1000	K.YGHAAC#FGLQPGC#LR.Q	Y	Brain Old
A0A0R4IZY0	Thop1	Thimet oligopeptidase OS=Mus musculus OX=10090 GN=Thop1 PE=1 SV=1	7	MKPPAACAGDVVD	1000	-.MKPPAAC#AGDVVDAASPASTVNHLR.W	Y	Brain Young
A0A0R4IZY0	Thop1	Thimet oligopeptidase OS=Mus musculus OX=10090 GN=Thop1 PE=1 SV=1	246	LEEAFNCRCKEEN	5000	R.RLLEEAFNC#R.C	Y	Heart Old
A0A0R4IZY0	Thop1	Thimet oligopeptidase OS=Mus musculus OX=10090 GN=Thop1 PE=1 SV=1	687	GSEAPACxxxxxx	5000	K.GLQVEGSEAPAC#.-	Y	Heart Old
A0A0R4IZY0	Thop1	Thimet oligopeptidase OS=Mus musculus OX=10090 GN=Thop1 PE=1 SV=1	427;434	KYGHAACFGLQPG;FGLQPGCLRQDGS		K.YGHAAC#FGLQPGC#LR.Q	Y	SubQ Young
A0A0R4IZY0	Thop1	Thimet oligopeptidase OS=Mus musculus OX=10090 GN=Thop1 PE=1 SV=1	7	MKPPAACAGDVVD	1000	-.M*KPPAAC#AGDVVDAASPASTVNHLR.W	Y	Brain Old
A0A0R4IZY0	Thop1	Thimet oligopeptidase OS=Mus musculus OX=10090 GN=Thop1 PE=1 SV=1	687	GSEAPACxxxxxx	1000	K.GLQVEGSEAPAC#.-	Y	Brain Old
A0A0R4IZY0	Thop1	Thimet oligopeptidase OS=Mus musculus OX=10090 GN=Thop1 PE=1 SV=1	253	RCKEENCAILKEL	1000	K.EENC#AILK.E	Y	Brain Old
A0A0R4IZY0	Thop1	Thimet oligopeptidase OS=Mus musculus OX=10090 GN=Thop1 PE=1 SV=1	246	LEEAFNCRCKEEN	5000	R.RLLEEAFNC#R.C	Y	Heart Young
A0A0R4IZY5	Tead4	Transcriptional enhancer factor TEF-3 OS=Mus musculus OX=10090 GN=Tead4 PE=1 SV=1	54	LAIYPPCGRRKII	5000	R.SFQEALAIYPPC#GR.R	Y	SubQ Young
A0A0R4J007	Pald1	Paladin OS=Mus musculus OX=10090 GN=Pald1 PE=1 SV=1	853	SRDPEPCDVGDFL	1000	R.DPEPC#DVGDFL.-	N	Brain Old
A0A0R4J007	Pald1	Paladin OS=Mus musculus OX=10090 GN=Pald1 PE=1 SV=1	121	LGTLKSCGAPNFR	1000	K.SC#GAPNFR.Q	N	Brain Young
A0A0R4J007	Pald1	Paladin OS=Mus musculus OX=10090 GN=Pald1 PE=1 SV=1	414	ESRGQECGSQQAV	5000	R.GQEC#GSQQAVQQR.A	N	Heart Young
A0A0R4J007	Pald1	Paladin OS=Mus musculus OX=10090 GN=Pald1 PE=1 SV=1	251	RGEDGVCVTEEVF	1000	R.GEDGVC#VTEEVFK.R	Y	BAT Old
A0A0R4J007	Pald1	Paladin OS=Mus musculus OX=10090 GN=Pald1 PE=1 SV=1	68	VVITYNCKEEFQI	1000	K.VAPVVITYNC#K.E	Y	BAT Old
A0A0R4J007	Pald1	Paladin OS=Mus musculus OX=10090 GN=Pald1 PE=1 SV=1	853	SRDPEPCDVGDFL	1000	R.DPEPC#DVGDFL.-	Y	BAT Young
A0A0R4J007	Pald1	Paladin OS=Mus musculus OX=10090 GN=Pald1 PE=1 SV=1	121	LGTLKSCGAPNFR	1000	K.SC#GAPNFR.Q	Y	BAT Young
A0A0R4J007	Pald1	Paladin OS=Mus musculus OX=10090 GN=Pald1 PE=1 SV=1	634	IPVPDFCAPREED	1000	R.IPVPDFC#APR.E	Y	BAT Young
A0A0R4J007	Pald1	Paladin OS=Mus musculus OX=10090 GN=Pald1 PE=1 SV=1	385	DRAISACAELHDL	1000	R.AISAC#AELHDLK.E	Y	BAT Young
A0A0R4J007	Pald1	Paladin OS=Mus musculus OX=10090 GN=Pald1 PE=1 SV=1	251	RGEDGVCVTEEVF	1000	R.GEDGVC#VTEEVFK.R	Y	BAT Young
A0A0R4J007	Pald1	Paladin OS=Mus musculus OX=10090 GN=Pald1 PE=1 SV=1	458	SFSRWLCTHPELY	1000	R.WLC#THPELYR.L	Y	Brain Old
A0A0R4J007	Pald1	Paladin OS=Mus musculus OX=10090 GN=Pald1 PE=1 SV=1	664	TGFVFSCLSGQGR	1000	K.DPGTGFVFSC#LSGQGR.T	Y	Brain Old
A0A0R4J007	Pald1	Paladin OS=Mus musculus OX=10090 GN=Pald1 PE=1 SV=1	251	RGEDGVCVTEEVF	1000	R.GEDGVC#VTEEVFK.R	Y	Brain Old
A0A0R4J007	Pald1	Paladin OS=Mus musculus OX=10090 GN=Pald1 PE=1 SV=1	458	SFSRWLCTHPELY	1000	R.WLC#THPELYR.L	Y	Brain Young
A0A0R4J007	Pald1	Paladin OS=Mus musculus OX=10090 GN=Pald1 PE=1 SV=1	664	TGFVFSCLSGQGR	1000	K.DPGTGFVFSC#LSGQGR.T	Y	Brain Young
A0A0R4J007	Pald1	Paladin OS=Mus musculus OX=10090 GN=Pald1 PE=1 SV=1	414	ESRGQECGSQQAV	1000	R.GQEC#GSQQAVQQR.A	Y	Brain Young
A0A0R4J007	Pald1	Paladin OS=Mus musculus OX=10090 GN=Pald1 PE=1 SV=1	853	SRDPEPCDVGDFL	1000	R.DPEPC#DVGDFL.-	Y	Brain Young
A0A0R4J007	Pald1	Paladin OS=Mus musculus OX=10090 GN=Pald1 PE=1 SV=1	251	RGEDGVCVTEEVF	5000	R.GEDGVC#VTEEVFK.R	Y	Heart Old
A0A0R4J007	Pald1	Paladin OS=Mus musculus OX=10090 GN=Pald1 PE=1 SV=1	664	TGFVFSCLSGQGR	5000	K.DPGTGFVFSC#LSGQGR.T	Y	Heart Old
A0A0R4J007	Pald1	Paladin OS=Mus musculus OX=10090 GN=Pald1 PE=1 SV=1	366	VIQGFICKVPQGK	5000	K.PLPM*EQFQVIQGFIC#K.V	Y	Heart Old
A0A0R4J007	Pald1	Paladin OS=Mus musculus OX=10090 GN=Pald1 PE=1 SV=1	634	IPVPDFCAPREED	5000	R.IPVPDFC#APR.E	Y	Heart Old
A0A0R4J007	Pald1	Paladin OS=Mus musculus OX=10090 GN=Pald1 PE=1 SV=1	664	TGFVFSCLSGQGR	5000	K.DPGTGFVFSC#LSGQGR.T	Y	Heart Young
A0A0R4J007	Pald1	Paladin OS=Mus musculus OX=10090 GN=Pald1 PE=1 SV=1	121	LGTLKSCGAPNFR	5000	K.SC#GAPNFR.Q	Y	Heart Young
A0A0R4J007	Pald1	Paladin OS=Mus musculus OX=10090 GN=Pald1 PE=1 SV=1	315	PALLFSCQSGVGR	5000	R.DNHGPLPALLFSC#QSGVGR.T	Y	Heart Young
A0A0R4J007	Pald1	Paladin OS=Mus musculus OX=10090 GN=Pald1 PE=1 SV=1	458	SFSRWLCTHPELY	5000	R.WLC#THPELYR.L	Y	SubQ Young
A0A0R4J007	Pald1	Paladin OS=Mus musculus OX=10090 GN=Pald1 PE=1 SV=1	853	SRDPEPCDVGDFL	5000	R.WQEQSRDPEPC#DVGDFL.-	Y	SubQ Young
A0A0R4J007	Pald1	Paladin OS=Mus musculus OX=10090 GN=Pald1 PE=1 SV=1	385	DRAISACAELHDL	5000	R.AISAC#AELHDLK.E	Y	SubQ Young
A0A0R4J007	Pald1	Paladin OS=Mus musculus OX=10090 GN=Pald1 PE=1 SV=1	664	TGFVFSCLSGQGR	5000	K.DPGTGFVFSC#LSGQGR.T	Y	SubQ_Old
A0A0R4J007	Pald1	Paladin OS=Mus musculus OX=10090 GN=Pald1 PE=1 SV=1	634	IPVPDFCAPREED	5000	R.IPVPDFC#APR.E	Y	SubQ_Old
A0A0R4J007	Pald1	Paladin OS=Mus musculus OX=10090 GN=Pald1 PE=1 SV=1	634	IPVPDFCAPREED	1000	R.IPVPDFC#APR.E	Y	BAT Old
A0A0R4J007	Pald1	Paladin OS=Mus musculus OX=10090 GN=Pald1 PE=1 SV=1	414	ESRGQECGSQQAV	1000	R.GQEC#GSQQAVQQR.A	Y	BAT Old
A0A0R4J007	Pald1	Paladin OS=Mus musculus OX=10090 GN=Pald1 PE=1 SV=1	458	SFSRWLCTHPELY	1000	R.WLC#THPELYR.L	Y	BAT Old
A0A0R4J007	Pald1	Paladin OS=Mus musculus OX=10090 GN=Pald1 PE=1 SV=1	853	SRDPEPCDVGDFL	1000	R.DPEPC#DVGDFL.-	Y	BAT Old
A0A0R4J007	Pald1	Paladin OS=Mus musculus OX=10090 GN=Pald1 PE=1 SV=1	458	SFSRWLCTHPELY	1000	R.WLC#THPELYR.L	Y	BAT Young
A0A0R4J007	Pald1	Paladin OS=Mus musculus OX=10090 GN=Pald1 PE=1 SV=1	315	PALLFSCQSGVGR	1000	R.DNHGPLPALLFSC#QSGVGR.T	Y	BAT Young
A0A0R4J007	Pald1	Paladin OS=Mus musculus OX=10090 GN=Pald1 PE=1 SV=1	414	ESRGQECGSQQAV	1000	R.GQEC#GSQQAVQQR.A	Y	Brain Old
A0A0R4J007	Pald1	Paladin OS=Mus musculus OX=10090 GN=Pald1 PE=1 SV=1	315	PALLFSCQSGVGR	1000	R.DNHGPLPALLFSC#QSGVGR.T	Y	Brain Old
A0A0R4J007	Pald1	Paladin OS=Mus musculus OX=10090 GN=Pald1 PE=1 SV=1	385	DRAISACAELHDL	1000	R.AISAC#AELHDLK.E	Y	Brain Old
A0A0R4J007	Pald1	Paladin OS=Mus musculus OX=10090 GN=Pald1 PE=1 SV=1	251	RGEDGVCVTEEVF	1000	R.GEDGVC#VTEEVFK.R	Y	Brain Young
A0A0R4J007	Pald1	Paladin OS=Mus musculus OX=10090 GN=Pald1 PE=1 SV=1	315	PALLFSCQSGVGR	1000	R.DNHGPLPALLFSC#QSGVGR.T	Y	Brain Young
A0A0R4J007	Pald1	Paladin OS=Mus musculus OX=10090 GN=Pald1 PE=1 SV=1	414	ESRGQECGSQQAV	5000	R.GQEC#GSQQAVQQR.A	Y	Heart Old
A0A0R4J007	Pald1	Paladin OS=Mus musculus OX=10090 GN=Pald1 PE=1 SV=1	121	LGTLKSCGAPNFR	5000	K.SC#GAPNFR.Q	Y	Heart Old
A0A0R4J007	Pald1	Paladin OS=Mus musculus OX=10090 GN=Pald1 PE=1 SV=1	385	DRAISACAELHDL	5000	R.AISAC#AELHDLK.E	Y	Heart Old
A0A0R4J007	Pald1	Paladin OS=Mus musculus OX=10090 GN=Pald1 PE=1 SV=1	853	SRDPEPCDVGDFL	5000	R.WQEQSRDPEPC#DVGDFL.-	Y	Heart Old
A0A0R4J007	Pald1	Paladin OS=Mus musculus OX=10090 GN=Pald1 PE=1 SV=1	68	VVITYNCKEEFQI	5000	K.VAPVVITYNC#K.E	Y	Heart Old
A0A0R4J007	Pald1	Paladin OS=Mus musculus OX=10090 GN=Pald1 PE=1 SV=1	634	IPVPDFCAPREED	5000	R.IPVPDFC#APR.E	Y	Heart Young
A0A0R4J007	Pald1	Paladin OS=Mus musculus OX=10090 GN=Pald1 PE=1 SV=1	68	VVITYNCKEEFQI	5000	K.VAPVVITYNC#K.E	Y	Heart Young
A0A0R4J007	Pald1	Paladin OS=Mus musculus OX=10090 GN=Pald1 PE=1 SV=1	68	VVITYNCKEEFQI	5000	K.VAPVVITYNC#K.E	Y	SubQ Young
A0A0R4J007	Pald1	Paladin OS=Mus musculus OX=10090 GN=Pald1 PE=1 SV=1	414	ESRGQECGSQQAV	5000	R.GQEC#GSQQAVQQR.A	Y	SubQ Young
A0A0R4J007	Pald1	Paladin OS=Mus musculus OX=10090 GN=Pald1 PE=1 SV=1	121	LGTLKSCGAPNFR	5000	K.SC#GAPNFR.Q	Y	SubQ Young
A0A0R4J007	Pald1	Paladin OS=Mus musculus OX=10090 GN=Pald1 PE=1 SV=1	634	IPVPDFCAPREED	5000	R.IPVPDFC#APR.E	Y	SubQ Young
A0A0R4J007	Pald1	Paladin OS=Mus musculus OX=10090 GN=Pald1 PE=1 SV=1	121	LGTLKSCGAPNFR	5000	K.SC#GAPNFR.Q	Y	SubQ_Old
A0A0R4J007	Pald1	Paladin OS=Mus musculus OX=10090 GN=Pald1 PE=1 SV=1	385	DRAISACAELHDL	5000	R.AISAC#AELHDLK.E	Y	SubQ_Old
A0A0R4J007	Pald1	Paladin OS=Mus musculus OX=10090 GN=Pald1 PE=1 SV=1	68	VVITYNCKEEFQI	5000	K.VAPVVITYNC#K.E	Y	SubQ_Old
A0A0R4J007	Pald1	Paladin OS=Mus musculus OX=10090 GN=Pald1 PE=1 SV=1	414	ESRGQECGSQQAV	5000	R.GQEC#GSQQAVQQR.A	Y	SubQ_Old
A0A0R4J007	Pald1	Paladin OS=Mus musculus OX=10090 GN=Pald1 PE=1 SV=1	315	PALLFSCQSGVGR	5000	R.DNHGPLPALLFSC#QSGVGR.T	Y	SubQ_Old
A0A0R4J007	Pald1	Paladin OS=Mus musculus OX=10090 GN=Pald1 PE=1 SV=1	664	TGFVFSCLSGQGR	1000	K.DPGTGFVFSC#LSGQGR.T	Y	BAT Old
A0A0R4J007	Pald1	Paladin OS=Mus musculus OX=10090 GN=Pald1 PE=1 SV=1	664	TGFVFSCLSGQGR	1000	K.DPGTGFVFSC#LSGQGR.T	Y	BAT Young
A0A0R4J007	Pald1	Paladin OS=Mus musculus OX=10090 GN=Pald1 PE=1 SV=1	68	VVITYNCKEEFQI	1000	K.VAPVVITYNC#K.E	Y	BAT Young
A0A0R4J007	Pald1	Paladin OS=Mus musculus OX=10090 GN=Pald1 PE=1 SV=1	251	RGEDGVCVTEEVF	5000	R.GEDGVC#VTEEVFK.R	Y	SubQ Young
A0A0R4J007	Pald1	Paladin OS=Mus musculus OX=10090 GN=Pald1 PE=1 SV=1	315	PALLFSCQSGVGR	5000	R.DNHGPLPALLFSC#QSGVGR.T	Y	SubQ Young
A0A0R4J007	Pald1	Paladin OS=Mus musculus OX=10090 GN=Pald1 PE=1 SV=1	664	TGFVFSCLSGQGR	5000	K.DPGTGFVFSC#LSGQGR.T	Y	SubQ Young
A0A0R4J007	Pald1	Paladin OS=Mus musculus OX=10090 GN=Pald1 PE=1 SV=1	251	RGEDGVCVTEEVF	5000	R.GEDGVC#VTEEVFK.R	Y	SubQ_Old
A0A0R4J007	Pald1	Paladin OS=Mus musculus OX=10090 GN=Pald1 PE=1 SV=1	121	LGTLKSCGAPNFR	1000	K.SC#GAPNFR.Q	Y	BAT Old
A0A0R4J007	Pald1	Paladin OS=Mus musculus OX=10090 GN=Pald1 PE=1 SV=1	385	DRAISACAELHDL	1000	R.AISAC#AELHDLK.E	Y	BAT Old
A0A0R4J007	Pald1	Paladin OS=Mus musculus OX=10090 GN=Pald1 PE=1 SV=1	315	PALLFSCQSGVGR	1000	R.DNHGPLPALLFSC#QSGVGR.T	Y	BAT Old
A0A0R4J007	Pald1	Paladin OS=Mus musculus OX=10090 GN=Pald1 PE=1 SV=1	414	ESRGQECGSQQAV	1000	R.GQEC#GSQQAVQQR.A	Y	BAT Young
A0A0R4J007	Pald1	Paladin OS=Mus musculus OX=10090 GN=Pald1 PE=1 SV=1	385	DRAISACAELHDL	1000	R.AISAC#AELHDLK.E	Y	Brain Young
A0A0R4J009	Actr6	Actin-related protein 6 OS=Mus musculus OX=10090 GN=Actr6 PE=1 SV=1	210	QVKEDVCYVSQDF	1000	K.EDVC#YVSQDFYR.D	N	Brain Old
A0A0R4J009	Actr6	Actin-related protein 6 OS=Mus musculus OX=10090 GN=Actr6 PE=1 SV=1	210	QVKEDVCYVSQDF	1000	K.EDVC#YVSQDFYR.D	Y	BAT Old
A0A0R4J009	Actr6	Actin-related protein 6 OS=Mus musculus OX=10090 GN=Actr6 PE=1 SV=1	210	QVKEDVCYVSQDF	5000	K.EDVC#YVSQDFYR.D	Y	SubQ Young
A0A0R4J009	Actr6	Actin-related protein 6 OS=Mus musculus OX=10090 GN=Actr6 PE=1 SV=1	390	ENGHSVCEEKFDI	5000	R.EDYEENGHSVC#EEK.F	Y	SubQ Young
A0A0R4J016	Dus4l	tRNA-dihydrouridine synthase OS=Mus musculus OX=10090 GN=Dus4l PE=1 SV=1	11	SLPTTICQERKKD	5000	R.SDSLPTTIC#QER.K	N	Heart Young
A0A0R4J031	Trim35	E3 ubiquitin-protein ligase TRIM35 OS=Mus musculus OX=10090 GN=Trim35 PE=1 SV=1	457	LRVELECEEGELS	1000	R.VELEC#EEGELSFYDSER.H	Y	Brain Old
A0A0R4J032	C9	Complement component C9 OS=Mus musculus OX=10090 GN=C9 PE=1 SV=1	54	YPIPIDCRMSPWS	1000	R.EEQEQHYPIPIDC#R.M	N	BAT Young
A0A0R4J032	C9	Complement component C9 OS=Mus musculus OX=10090 GN=C9 PE=1 SV=1	420	SVNADGCIKTDNG	1000	K.DASVTASVNADGC#IK.T	N	BAT Young
A0A0R4J032	C9	Complement component C9 OS=Mus musculus OX=10090 GN=C9 PE=1 SV=1	89	QFNGKSCVDVLGD	1000	K.SC#VDVLGDR.Q	Y	BAT Old
A0A0R4J032	C9	Complement component C9 OS=Mus musculus OX=10090 GN=C9 PE=1 SV=1	192	EFYNGLCDRVRDE	1000	R.TPFDNEFYNGLC#DR.V	Y	BAT Old
A0A0R4J032	C9	Complement component C9 OS=Mus musculus OX=10090 GN=C9 PE=1 SV=1	54	YPIPIDCRMSPWS	1000	R.EEQEQHYPIPIDC#R.M	Y	BAT Old
A0A0R4J032	C9	Complement component C9 OS=Mus musculus OX=10090 GN=C9 PE=1 SV=1	89	QFNGKSCVDVLGD	1000	K.SC#VDVLGDR.Q	Y	BAT Young
A0A0R4J032	C9	Complement component C9 OS=Mus musculus OX=10090 GN=C9 PE=1 SV=1	192	EFYNGLCDRVRDE	1000	R.TPFDNEFYNGLC#DR.V	Y	BAT Young
A0A0R4J032	C9	Complement component C9 OS=Mus musculus OX=10090 GN=C9 PE=1 SV=1	420	SVNADGCIKTDNG	5000	K.DASVTASVNADGC#IK.T	Y	SubQ Young
A0A0R4J034	Pdxdc1	Pyridoxal-dependent decarboxylase domain-containing protein 1 OS=Mus musculus OX=10090 GN=Pdxdc1 PE=1 SV=1	361	ERIKHACHLSQRL	1000	K.HAC#HLSQR.L	N	BAT Old
A0A0R4J034	Pdxdc1	Pyridoxal-dependent decarboxylase domain-containing protein 1 OS=Mus musculus OX=10090 GN=Pdxdc1 PE=1 SV=1	361	ERIKHACHLSQRL	1000	K.HAC#HLSQR.L	N	Brain Old
A0A0R4J034	Pdxdc1	Pyridoxal-dependent decarboxylase domain-containing protein 1 OS=Mus musculus OX=10090 GN=Pdxdc1 PE=1 SV=1	206	CLCRVPCNTMFGS	1000	R.VPC#NTMFGSQHQMDVAFLEK.L	N	Brain Old
A0A0R4J034	Pdxdc1	Pyridoxal-dependent decarboxylase domain-containing protein 1 OS=Mus musculus OX=10090 GN=Pdxdc1 PE=1 SV=1	135	FRYENGCAYFHEE	1000	R.YENGC#AYFHEEER.E	Y	BAT Old
A0A0R4J034	Pdxdc1	Pyridoxal-dependent decarboxylase domain-containing protein 1 OS=Mus musculus OX=10090 GN=Pdxdc1 PE=1 SV=1	425	GRERHSCDALNRW	1000	R.HSC#DALNR.W	Y	BAT Old
A0A0R4J034	Pdxdc1	Pyridoxal-dependent decarboxylase domain-containing protein 1 OS=Mus musculus OX=10090 GN=Pdxdc1 PE=1 SV=1	425	GRERHSCDALNRW	1000	R.HSC#DALNR.W	Y	BAT Young
A0A0R4J034	Pdxdc1	Pyridoxal-dependent decarboxylase domain-containing protein 1 OS=Mus musculus OX=10090 GN=Pdxdc1 PE=1 SV=1	135	FRYENGCAYFHEE	1000	R.YENGC#AYFHEEER.E	Y	Brain Old
A0A0R4J034	Pdxdc1	Pyridoxal-dependent decarboxylase domain-containing protein 1 OS=Mus musculus OX=10090 GN=Pdxdc1 PE=1 SV=1	425	GRERHSCDALNRW	1000	R.HSC#DALNR.W	Y	Brain Old
A0A0R4J034	Pdxdc1	Pyridoxal-dependent decarboxylase domain-containing protein 1 OS=Mus musculus OX=10090 GN=Pdxdc1 PE=1 SV=1	361	ERIKHACHLSQRL	1000	K.HAC#HLSQR.L	Y	Brain Young
A0A0R4J034	Pdxdc1	Pyridoxal-dependent decarboxylase domain-containing protein 1 OS=Mus musculus OX=10090 GN=Pdxdc1 PE=1 SV=1	491	KLPVLTCTLQLRE	1000	K.LPVLTC#TLQLR.E	Y	Brain Young
A0A0R4J034	Pdxdc1	Pyridoxal-dependent decarboxylase domain-containing protein 1 OS=Mus musculus OX=10090 GN=Pdxdc1 PE=1 SV=1	481	VDQLITCIQSKLP	5000	R.GEDVDQLITC#IQSK.L	Y	Heart Young
A0A0R4J034	Pdxdc1	Pyridoxal-dependent decarboxylase domain-containing protein 1 OS=Mus musculus OX=10090 GN=Pdxdc1 PE=1 SV=1	425	GRERHSCDALNRW	5000	R.HSC#DALNR.W	Y	Heart Young
A0A0R4J034	Pdxdc1	Pyridoxal-dependent decarboxylase domain-containing protein 1 OS=Mus musculus OX=10090 GN=Pdxdc1 PE=1 SV=1	135	FRYENGCAYFHEE	5000	R.YENGC#AYFHEEER.E	Y	SubQ Young
A0A0R4J034	Pdxdc1	Pyridoxal-dependent decarboxylase domain-containing protein 1 OS=Mus musculus OX=10090 GN=Pdxdc1 PE=1 SV=1	425	GRERHSCDALNRW	5000	R.HSC#DALNR.W	Y	SubQ Young
A0A0R4J034	Pdxdc1	Pyridoxal-dependent decarboxylase domain-containing protein 1 OS=Mus musculus OX=10090 GN=Pdxdc1 PE=1 SV=1	135	FRYENGCAYFHEE	5000	R.YENGC#AYFHEEER.E	Y	SubQ_Old
A0A0R4J034	Pdxdc1	Pyridoxal-dependent decarboxylase domain-containing protein 1 OS=Mus musculus OX=10090 GN=Pdxdc1 PE=1 SV=1	425	GRERHSCDALNRW	5000	R.HSC#DALNR.W	Y	SubQ_Old
A0A0R4J034	Pdxdc1	Pyridoxal-dependent decarboxylase domain-containing protein 1 OS=Mus musculus OX=10090 GN=Pdxdc1 PE=1 SV=1	361	ERIKHACHLSQRL	5000	K.HAC#HLSQR.L	Y	SubQ_Old
A0A0R4J034	Pdxdc1	Pyridoxal-dependent decarboxylase domain-containing protein 1 OS=Mus musculus OX=10090 GN=Pdxdc1 PE=1 SV=1	135	FRYENGCAYFHEE	1000	R.YENGC#AYFHEEER.E	Y	BAT Young
A0A0R4J034	Pdxdc1	Pyridoxal-dependent decarboxylase domain-containing protein 1 OS=Mus musculus OX=10090 GN=Pdxdc1 PE=1 SV=1	491	KLPVLTCTLQLRE	1000	K.LPVLTC#TLQLR.E	Y	BAT Young
A0A0R4J034	Pdxdc1	Pyridoxal-dependent decarboxylase domain-containing protein 1 OS=Mus musculus OX=10090 GN=Pdxdc1 PE=1 SV=1	481	VDQLITCIQSKLP	1000	R.GEDVDQLITC#IQSK.L	Y	Brain Old
A0A0R4J034	Pdxdc1	Pyridoxal-dependent decarboxylase domain-containing protein 1 OS=Mus musculus OX=10090 GN=Pdxdc1 PE=1 SV=1	491	KLPVLTCTLQLRE	1000	K.LPVLTC#TLQLR.E	Y	Brain Old
A0A0R4J034	Pdxdc1	Pyridoxal-dependent decarboxylase domain-containing protein 1 OS=Mus musculus OX=10090 GN=Pdxdc1 PE=1 SV=1	135	FRYENGCAYFHEE	1000	R.YENGC#AYFHEEER.E	Y	Brain Young
A0A0R4J034	Pdxdc1	Pyridoxal-dependent decarboxylase domain-containing protein 1 OS=Mus musculus OX=10090 GN=Pdxdc1 PE=1 SV=1	206	CLCRVPCNTMFGS	1000	R.VPC#NTMFGSQHQMDVAFLEK.L	Y	Brain Young
A0A0R4J034	Pdxdc1	Pyridoxal-dependent decarboxylase domain-containing protein 1 OS=Mus musculus OX=10090 GN=Pdxdc1 PE=1 SV=1	135	FRYENGCAYFHEE	5000	R.YENGC#AYFHEEER.E	Y	Heart Old
A0A0R4J034	Pdxdc1	Pyridoxal-dependent decarboxylase domain-containing protein 1 OS=Mus musculus OX=10090 GN=Pdxdc1 PE=1 SV=1	481	VDQLITCIQSKLP	5000	R.GEDVDQLITC#IQSK.L	Y	Heart Old
A0A0R4J034	Pdxdc1	Pyridoxal-dependent decarboxylase domain-containing protein 1 OS=Mus musculus OX=10090 GN=Pdxdc1 PE=1 SV=1	135	FRYENGCAYFHEE	5000	R.YENGC#AYFHEEER.E	Y	Heart Young
A0A0R4J034	Pdxdc1	Pyridoxal-dependent decarboxylase domain-containing protein 1 OS=Mus musculus OX=10090 GN=Pdxdc1 PE=1 SV=1	481	VDQLITCIQSKLP	5000	R.GEDVDQLITC#IQSK.L	Y	SubQ Young
A0A0R4J034	Pdxdc1	Pyridoxal-dependent decarboxylase domain-containing protein 1 OS=Mus musculus OX=10090 GN=Pdxdc1 PE=1 SV=1	481	VDQLITCIQSKLP	1000	R.GEDVDQLITC#IQSK.L	Y	BAT Old
A0A0R4J034	Pdxdc1	Pyridoxal-dependent decarboxylase domain-containing protein 1 OS=Mus musculus OX=10090 GN=Pdxdc1 PE=1 SV=1	481	VDQLITCIQSKLP	1000	R.GEDVDQLITC#IQSK.L	Y	BAT Young
A0A0R4J034	Pdxdc1	Pyridoxal-dependent decarboxylase domain-containing protein 1 OS=Mus musculus OX=10090 GN=Pdxdc1 PE=1 SV=1	481	VDQLITCIQSKLP	1000	R.GEDVDQLITC#IQSK.L	Y	Brain Young
A0A0R4J034	Pdxdc1	Pyridoxal-dependent decarboxylase domain-containing protein 1 OS=Mus musculus OX=10090 GN=Pdxdc1 PE=1 SV=1	481	VDQLITCIQSKLP	5000	R.GEDVDQLITC#IQSK.L	Y	SubQ_Old
A0A0R4J036	Nefm	Neurofilament medium polypeptide OS=Mus musculus OX=10090 GN=Nefm PE=1 SV=1	277	IRSQLECHSDQNM	1000	R.SQLEC#HSDQNMHQAEEWFK.C	Y	BAT Old
A0A0R4J036	Nefm	Neurofilament medium polypeptide OS=Mus musculus OX=10090 GN=Nefm PE=1 SV=1	277	IRSQLECHSDQNM	1000	R.SQLEC#HSDQNMHQAEEWFK.C	Y	BAT Young
A0A0R4J036	Nefm	Neurofilament medium polypeptide OS=Mus musculus OX=10090 GN=Nefm PE=1 SV=1	277	IRSQLECHSDQNM	5000	R.SQLEC#HSDQNM*HQAEEWFK.C	Y	SubQ_Old
A0A0R4J036	Nefm	Neurofilament medium polypeptide OS=Mus musculus OX=10090 GN=Nefm PE=1 SV=1	277	IRSQLECHSDQNM	5000	R.SQLEC#HSDQNM*HQAEEWFK.C	Y	SubQ Young
A0A0R4J036	Nefm	Neurofilament medium polypeptide OS=Mus musculus OX=10090 GN=Nefm PE=1 SV=1	277	IRSQLECHSDQNM	1000	R.SQLEC#HSDQNM*HQAEEWFK.C	Y	Brain Young
A0A0R4J036	Nefm	Neurofilament medium polypeptide OS=Mus musculus OX=10090 GN=Nefm PE=1 SV=1	277	IRSQLECHSDQNM	1000	R.SQLEC#HSDQNM*HQAEEWFK.C	Y	Brain Old
A0A0R4J039	Hrg	Histidine-rich glycoprotein OS=Mus musculus OX=10090 GN=Hrg PE=1 SV=1	496	SFSLPNCNRSLQP	1000	R.LPPLNIGEVLTLPEANFPSFSLPNC#NR.S	N	BAT Old
A0A0R4J039	Hrg	Histidine-rich glycoprotein OS=Mus musculus OX=10090 GN=Hrg PE=1 SV=1	100	TKAQDDCLPSRWQ	1000	K.AQDDC#LPSR.W	N	Brain Young
A0A0R4J039	Hrg	Histidine-rich glycoprotein OS=Mus musculus OX=10090 GN=Hrg PE=1 SV=1	114	EIVIGQCKVIATR	1000	R.WQSEIVIGQC#K.V	N	Brain Young
A0A0R4J039	Hrg	Histidine-rich glycoprotein OS=Mus musculus OX=10090 GN=Hrg PE=1 SV=1	100	TKAQDDCLPSRWQ	5000	K.AQDDC#LPSR.W	N	SubQ_Old
A0A0R4J039	Hrg	Histidine-rich glycoprotein OS=Mus musculus OX=10090 GN=Hrg PE=1 SV=1	227	PLVFGFCRALLSY	1000	R.SPLVFGFC#R.A	Y	BAT Old
A0A0R4J039	Hrg	Histidine-rich glycoprotein OS=Mus musculus OX=10090 GN=Hrg PE=1 SV=1	100	TKAQDDCLPSRWQ	1000	K.AQDDC#LPSR.W	Y	BAT Old
A0A0R4J039	Hrg	Histidine-rich glycoprotein OS=Mus musculus OX=10090 GN=Hrg PE=1 SV=1	515	QTASRSCPGKFES	1000	R.SC#PGKFESEFPQISK.F	Y	BAT Old
A0A0R4J039	Hrg	Histidine-rich glycoprotein OS=Mus musculus OX=10090 GN=Hrg PE=1 SV=1	299	KTDKLGCPPPPEG	1000	K.LGC#PPPPEGK.D	Y	BAT Old
A0A0R4J039	Hrg	Histidine-rich glycoprotein OS=Mus musculus OX=10090 GN=Hrg PE=1 SV=1	114	EIVIGQCKVIATR	1000	R.WQSEIVIGQC#K.V	Y	BAT Old
A0A0R4J039	Hrg	Histidine-rich glycoprotein OS=Mus musculus OX=10090 GN=Hrg PE=1 SV=1	100	TKAQDDCLPSRWQ	1000	K.AQDDC#LPSR.W	Y	BAT Young
A0A0R4J039	Hrg	Histidine-rich glycoprotein OS=Mus musculus OX=10090 GN=Hrg PE=1 SV=1	227	PLVFGFCRALLSY	1000	R.SPLVFGFC#R.A	Y	BAT Young
A0A0R4J039	Hrg	Histidine-rich glycoprotein OS=Mus musculus OX=10090 GN=Hrg PE=1 SV=1	114	EIVIGQCKVIATR	1000	R.WQSEIVIGQC#K.V	Y	BAT Young
A0A0R4J039	Hrg	Histidine-rich glycoprotein OS=Mus musculus OX=10090 GN=Hrg PE=1 SV=1	515	QTASRSCPGKFES	1000	R.SC#PGKFESEFPQISK.F	Y	BAT Young
A0A0R4J039	Hrg	Histidine-rich glycoprotein OS=Mus musculus OX=10090 GN=Hrg PE=1 SV=1	299	KTDKLGCPPPPEG	1000	K.LGC#PPPPEGK.D	Y	Brain Young
A0A0R4J039	Hrg	Histidine-rich glycoprotein OS=Mus musculus OX=10090 GN=Hrg PE=1 SV=1	100	TKAQDDCLPSRWQ	5000	K.AQDDC#LPSR.W	Y	Heart Old
A0A0R4J039	Hrg	Histidine-rich glycoprotein OS=Mus musculus OX=10090 GN=Hrg PE=1 SV=1	299	KTDKLGCPPPPEG	5000	K.LGC#PPPPEGK.D	Y	Heart Young
A0A0R4J039	Hrg	Histidine-rich glycoprotein OS=Mus musculus OX=10090 GN=Hrg PE=1 SV=1	100	TKAQDDCLPSRWQ	5000	K.AQDDC#LPSR.W	Y	SubQ Young
A0A0R4J039	Hrg	Histidine-rich glycoprotein OS=Mus musculus OX=10090 GN=Hrg PE=1 SV=1	515	QTASRSCPGKFES	5000	R.SC#PGKFESEFPQISK.F	Y	SubQ_Old
A0A0R4J039	Hrg	Histidine-rich glycoprotein OS=Mus musculus OX=10090 GN=Hrg PE=1 SV=1	299	KTDKLGCPPPPEG	5000	K.LGC#PPPPEGK.D	Y	SubQ_Old
A0A0R4J039	Hrg	Histidine-rich glycoprotein OS=Mus musculus OX=10090 GN=Hrg PE=1 SV=1	299	KTDKLGCPPPPEG	1000	K.LGC#PPPPEGK.D	Y	BAT Young
A0A0R4J039	Hrg	Histidine-rich glycoprotein OS=Mus musculus OX=10090 GN=Hrg PE=1 SV=1	299	KTDKLGCPPPPEG	5000	K.LGC#PPPPEGK.D	Y	SubQ Young
A0A0R4J039	Hrg	Histidine-rich glycoprotein OS=Mus musculus OX=10090 GN=Hrg PE=1 SV=1	299	KTDKLGCPPPPEG	5000	K.LGC#PPPPEGK.D	Y	Heart Old
A0A0R4J044	Pcbp4	Poly(rC)-binding protein 4 OS=Mus musculus OX=10090 GN=Pcbp4 PE=1 SV=1	167	LCVRQICAVILES	1000	R.QIC#AVILESPPK.G	N	Brain Old
A0A0R4J044	Pcbp4	Poly(rC)-binding protein 4 OS=Mus musculus OX=10090 GN=Pcbp4 PE=1 SV=1	58	TISEGSCPERITT	5000	R.ITISEGSC#PER.I	N	Heart Young
A0A0R4J044	Pcbp4	Poly(rC)-binding protein 4 OS=Mus musculus OX=10090 GN=Pcbp4 PE=1 SV=1	113	VIPASQCGSLIGK	1000	R.LVIPASQC#GSLIGK.A	Y	Brain Old
A0A0R4J044	Pcbp4	Poly(rC)-binding protein 4 OS=Mus musculus OX=10090 GN=Pcbp4 PE=1 SV=1	88	KLDEDLCAAPANG	1000	K.LDEDLC#AAPANGGSVSRPPVTLR.L	Y	Brain Young
A0A0R4J044	Pcbp4	Poly(rC)-binding protein 4 OS=Mus musculus OX=10090 GN=Pcbp4 PE=1 SV=1	113	VIPASQCGSLIGK	5000	R.LVIPASQC#GSLIGK.A	Y	Heart Young
A0A0R4J044	Pcbp4	Poly(rC)-binding protein 4 OS=Mus musculus OX=10090 GN=Pcbp4 PE=1 SV=1	88	KLDEDLCAAPANG	5000	K.LDEDLC#AAPANGGSVSRPPVTLR.L	Y	Heart Young
A0A0R4J044	Pcbp4	Poly(rC)-binding protein 4 OS=Mus musculus OX=10090 GN=Pcbp4 PE=1 SV=1	88	KLDEDLCAAPANG	5000	K.LDEDLC#AAPANGGSVSRPPVTLR.L	Y	SubQ Young
A0A0R4J044	Pcbp4	Poly(rC)-binding protein 4 OS=Mus musculus OX=10090 GN=Pcbp4 PE=1 SV=1	113	VIPASQCGSLIGK	5000	R.LVIPASQC#GSLIGK.A	Y	SubQ Young
A0A0R4J044	Pcbp4	Poly(rC)-binding protein 4 OS=Mus musculus OX=10090 GN=Pcbp4 PE=1 SV=1	58	TISEGSCPERITT	1000	R.ITISEGSC#PER.I	Y	Brain Old
A0A0R4J044	Pcbp4	Poly(rC)-binding protein 4 OS=Mus musculus OX=10090 GN=Pcbp4 PE=1 SV=1	162	PDAIILCVRQICA	1000	R.AVTVSGVPDAIILC#VR.Q	Y	Brain Old
A0A0R4J044	Pcbp4	Poly(rC)-binding protein 4 OS=Mus musculus OX=10090 GN=Pcbp4 PE=1 SV=1	58	TISEGSCPERITT	1000	R.ITISEGSC#PER.I	Y	Brain Young
A0A0R4J044	Pcbp4	Poly(rC)-binding protein 4 OS=Mus musculus OX=10090 GN=Pcbp4 PE=1 SV=1	167	LCVRQICAVILES	1000	R.QIC#AVILESPPK.G	Y	Brain Young
A0A0R4J044	Pcbp4	Poly(rC)-binding protein 4 OS=Mus musculus OX=10090 GN=Pcbp4 PE=1 SV=1	162	PDAIILCVRQICA	1000	R.AVTVSGVPDAIILC#VR.Q	Y	Brain Young
A0A0R4J044	Pcbp4	Poly(rC)-binding protein 4 OS=Mus musculus OX=10090 GN=Pcbp4 PE=1 SV=1	113	VIPASQCGSLIGK	1000	R.LVIPASQC#GSLIGK.A	Y	Brain Young
A0A0R4J056	Bhlhe22	Class E basic helix-loop-helix protein 22 OS=Mus musculus OX=10090 GN=Bhlhe22 PE=1 SV=1	348	SVSSSLCKQCTEK	36.4466	K.CALFNSVSSSLC#K.Q	Y	Brain Old
A0A0R4J065	Atg4b	Cysteine protease OS=Mus musculus OX=10090 GN=Atg4b PE=1 SV=1	74	SDTGWGCMLRCGQ	5000	R.NFPAIGGTGPTSDTGWGC#M*LR.C	N	SubQ_Old
A0A0R4J065	Atg4b	Cysteine protease OS=Mus musculus OX=10090 GN=Atg4b PE=1 SV=1	189	CRANLPCVGAAAL	1000	R.ANLPC#VGAAALPTDSER.H	Y	BAT Old
A0A0R4J065	Atg4b	Cysteine protease OS=Mus musculus OX=10090 GN=Atg4b PE=1 SV=1	333	EDFNDWCQQVKKL	1000	K.TEEDFNDWC#QQVK.K	Y	BAT Old
A0A0R4J065	Atg4b	Cysteine protease OS=Mus musculus OX=10090 GN=Atg4b PE=1 SV=1	333	EDFNDWCQQVKKL	1000	K.TEEDFNDWC#QQVK.K	Y	BAT Young
A0A0R4J065	Atg4b	Cysteine protease OS=Mus musculus OX=10090 GN=Atg4b PE=1 SV=1	189	CRANLPCVGAAAL	1000	R.ANLPC#VGAAALPTDSER.H	Y	Brain Old
A0A0R4J065	Atg4b	Cysteine protease OS=Mus musculus OX=10090 GN=Atg4b PE=1 SV=1	333	EDFNDWCQQVKKL	5000	K.TEEDFNDWC#QQVK.K	Y	Heart Old
A0A0R4J065	Atg4b	Cysteine protease OS=Mus musculus OX=10090 GN=Atg4b PE=1 SV=1	189	CRANLPCVGAAAL	5000	R.ANLPC#VGAAALPTDSER.H	Y	Heart Old
A0A0R4J065	Atg4b	Cysteine protease OS=Mus musculus OX=10090 GN=Atg4b PE=1 SV=1	189	CRANLPCVGAAAL	5000	R.ANLPC#VGAAALPTDSER.H	Y	Heart Young
A0A0R4J065	Atg4b	Cysteine protease OS=Mus musculus OX=10090 GN=Atg4b PE=1 SV=1	74	SDTGWGCMLRCGQ	5000	R.NFPAIGGTGPTSDTGWGC#M*LR.C	Y	SubQ Young
A0A0R4J065	Atg4b	Cysteine protease OS=Mus musculus OX=10090 GN=Atg4b PE=1 SV=1	189	CRANLPCVGAAAL	5000	R.ANLPC#VGAAALPTDSER.H	Y	SubQ Young
A0A0R4J065	Atg4b	Cysteine protease OS=Mus musculus OX=10090 GN=Atg4b PE=1 SV=1	189	CRANLPCVGAAAL	5000	R.ANLPC#VGAAALPTDSER.H	Y	SubQ_Old
A0A0R4J065	Atg4b	Cysteine protease OS=Mus musculus OX=10090 GN=Atg4b PE=1 SV=1	333	EDFNDWCQQVKKL	5000	K.TEEDFNDWC#QQVK.K	Y	SubQ_Old
A0A0R4J065	Atg4b	Cysteine protease OS=Mus musculus OX=10090 GN=Atg4b PE=1 SV=1	189	CRANLPCVGAAAL	1000	R.ANLPC#VGAAALPTDSER.H	Y	BAT Young
A0A0R4J065	Atg4b	Cysteine protease OS=Mus musculus OX=10090 GN=Atg4b PE=1 SV=1	189	CRANLPCVGAAAL	1000	R.ANLPC#VGAAALPTDSER.H	Y	Brain Young
A0A0R4J065	Atg4b	Cysteine protease OS=Mus musculus OX=10090 GN=Atg4b PE=1 SV=1	74	SDTGWGCMLRCGQ	1000	R.NFPAIGGTGPTSDTGWGC#MLR.C	Y	Brain Young
A0A0R4J065	Atg4b	Cysteine protease OS=Mus musculus OX=10090 GN=Atg4b PE=1 SV=1	333	EDFNDWCQQVKKL	5000	K.TEEDFNDWC#QQVK.K	Y	Heart Young
A0A0R4J065	Atg4b	Cysteine protease OS=Mus musculus OX=10090 GN=Atg4b PE=1 SV=1	74	SDTGWGCMLRCGQ	1000	R.NFPAIGGTGPTSDTGWGC#M*LR.C	Y	BAT Young
A0A0R4J065	Atg4b	Cysteine protease OS=Mus musculus OX=10090 GN=Atg4b PE=1 SV=1	74	SDTGWGCMLRCGQ	1000	R.NFPAIGGTGPTSDTGWGC#M*LR.C	Y	Brain Old
A0A0R4J065	Atg4b	Cysteine protease OS=Mus musculus OX=10090 GN=Atg4b PE=1 SV=1	333	EDFNDWCQQVKKL	1000	K.TEEDFNDWC#QQVK.K	Y	Brain Old
A0A0R4J065	Atg4b	Cysteine protease OS=Mus musculus OX=10090 GN=Atg4b PE=1 SV=1	333	EDFNDWCQQVKKL	1000	K.TEEDFNDWC#QQVK.K	Y	Brain Young
A0A0R4J065	Atg4b	Cysteine protease OS=Mus musculus OX=10090 GN=Atg4b PE=1 SV=1	333	EDFNDWCQQVKKL	5000	K.TEEDFNDWC#QQVK.K	Y	SubQ Young
A0A0R4J066	Coq10b	Coenzyme Q-binding protein COQ10 homolog B, mitochondrial OS=Mus musculus OX=10090 GN=Coq10b PE=1 SV=1	156	HLVKASCTDGKLF	5000	K.ASC#TDGK.L	Y	Heart Old
A0A0R4J066	Coq10b	Coenzyme Q-binding protein COQ10 homolog B, mitochondrial OS=Mus musculus OX=10090 GN=Coq10b PE=1 SV=1	156	HLVKASCTDGKLF	5000	K.ASC#TDGK.L	Y	Heart Young
A0A0R4J066	Coq10b	Coenzyme Q-binding protein COQ10 homolog B, mitochondrial OS=Mus musculus OX=10090 GN=Coq10b PE=1 SV=1	156	HLVKASCTDGKLF	5000	K.ASC#TDGK.L	Y	SubQ Young
A0A0R4J066	Coq10b	Coenzyme Q-binding protein COQ10 homolog B, mitochondrial OS=Mus musculus OX=10090 GN=Coq10b PE=1 SV=1	156	HLVKASCTDGKLF	1000	K.ASC#TDGK.L	Y	BAT Old
A0A0R4J066	Coq10b	Coenzyme Q-binding protein COQ10 homolog B, mitochondrial OS=Mus musculus OX=10090 GN=Coq10b PE=1 SV=1	156	HLVKASCTDGKLF	1000	K.ASC#TDGK.L	Y	BAT Young
A0A0R4J066	Coq10b	Coenzyme Q-binding protein COQ10 homolog B, mitochondrial OS=Mus musculus OX=10090 GN=Coq10b PE=1 SV=1	156	HLVKASCTDGKLF	5000	K.ASC#TDGK.L	Y	SubQ_Old
A0A0R4J078	Ubxn4	UBX domain-containing protein 4 OS=Mus musculus OX=10090 GN=Ubxn4 PE=1 SV=1	172	TATGGECTGHDSH	1000	K.SDTATGGEC#TGHDSHSQEPHGC#SNQR.P	N	Brain Old
A0A0R4J078	Ubxn4	UBX domain-containing protein 4 OS=Mus musculus OX=10090 GN=Ubxn4 PE=1 SV=1	185	SQEPHGCSNQRPA	1000	K.SDTATGGEC#TGHDSHSQEPHGC#SNQR.P	N	Brain Old
A0A0R4J078	Ubxn4	UBX domain-containing protein 4 OS=Mus musculus OX=10090 GN=Ubxn4 PE=1 SV=1	172	TATGGECTGHDSH	1000	K.SDTATGGEC#TGHDSHSQEPHGC#SNQR.P	N	Brain Young
A0A0R4J078	Ubxn4	UBX domain-containing protein 4 OS=Mus musculus OX=10090 GN=Ubxn4 PE=1 SV=1	185	SQEPHGCSNQRPA	1000	K.SDTATGGEC#TGHDSHSQEPHGC#SNQR.P	N	Brain Young
A0A0R4J078	Ubxn4	UBX domain-containing protein 4 OS=Mus musculus OX=10090 GN=Ubxn4 PE=1 SV=1	172;185	TATGGECTGHDSH;SQEPHGCSNQRPA	1000;1000	K.SDTATGGEC#TGHDSHSQEPHGC#SNQR.P	N	Brain Young
A0A0R4J078	Ubxn4	UBX domain-containing protein 4 OS=Mus musculus OX=10090 GN=Ubxn4 PE=1 SV=1	172	TATGGECTGHDSH	5000	K.SDTATGGEC#TGHDSHSQEPHGC#SNQRPAEDLTVR.V	N	Heart Old
A0A0R4J078	Ubxn4	UBX domain-containing protein 4 OS=Mus musculus OX=10090 GN=Ubxn4 PE=1 SV=1	185	SQEPHGCSNQRPA	5000	K.SDTATGGEC#TGHDSHSQEPHGC#SNQRPAEDLTVR.V	N	Heart Old
A0A0R4J078	Ubxn4	UBX domain-containing protein 4 OS=Mus musculus OX=10090 GN=Ubxn4 PE=1 SV=1	172;185	TATGGECTGHDSH;SQEPHGCSNQRPA		K.SDTATGGEC#TGHDSHSQEPHGC#SNQRPAEDLTVR.V	N	Heart Old
A0A0R4J078	Ubxn4	UBX domain-containing protein 4 OS=Mus musculus OX=10090 GN=Ubxn4 PE=1 SV=1	172	TATGGECTGHDSH	5000	K.SDTATGGEC#TGHDSHSQEPHGC#SNQRPAEDLTVR.V	N	Heart Young
A0A0R4J078	Ubxn4	UBX domain-containing protein 4 OS=Mus musculus OX=10090 GN=Ubxn4 PE=1 SV=1	185	SQEPHGCSNQRPA	5000	K.SDTATGGEC#TGHDSHSQEPHGC#SNQRPAEDLTVR.V	N	Heart Young
A0A0R4J078	Ubxn4	UBX domain-containing protein 4 OS=Mus musculus OX=10090 GN=Ubxn4 PE=1 SV=1	172;185	TATGGECTGHDSH;SQEPHGCSNQRPA	1000;1000	K.SDTATGGEC#TGHDSHSQEPHGC#SNQR.P	Y	Brain Old
A0A0R4J078	Ubxn4	UBX domain-containing protein 4 OS=Mus musculus OX=10090 GN=Ubxn4 PE=1 SV=1	172;185	TATGGECTGHDSH;SQEPHGCSNQRPA	5000;5000	K.SDTATGGEC#TGHDSHSQEPHGC#SNQRPAEDLTVR.V	Y	Heart Young
A0A0R4J078	Ubxn4	UBX domain-containing protein 4 OS=Mus musculus OX=10090 GN=Ubxn4 PE=1 SV=1	154	SKNTELCETPATS	1000	K.NTELC#ETPATSDTK.S	Y	SKM Young
A0A0R4J078	Ubxn4	UBX domain-containing protein 4 OS=Mus musculus OX=10090 GN=Ubxn4 PE=1 SV=1	154	SKNTELCETPATS	1000	K.NTELC#ETPATSDTK.S	Y	SKM Old
A0A0R4J078	Ubxn4	UBX domain-containing protein 4 OS=Mus musculus OX=10090 GN=Ubxn4 PE=1 SV=1	154	SKNTELCETPATS	5000	K.NTELC#ETPATSDTK.S	Y	SubQ Young
A0A0R4J078	Ubxn4	UBX domain-containing protein 4 OS=Mus musculus OX=10090 GN=Ubxn4 PE=1 SV=1	143	SFEPDVCENPESK	1000	K.GEASVTNDNQSESSVSTPSASFEPDVC#ENPESK.N	Y	BAT Old
A0A0R4J078	Ubxn4	UBX domain-containing protein 4 OS=Mus musculus OX=10090 GN=Ubxn4 PE=1 SV=1	154	SKNTELCETPATS	1000	K.NTELC#ETPATSDTK.S	Y	BAT Old
A0A0R4J078	Ubxn4	UBX domain-containing protein 4 OS=Mus musculus OX=10090 GN=Ubxn4 PE=1 SV=1	154	SKNTELCETPATS	1000	K.NTELC#ETPATSDTK.S	Y	BAT Young
A0A0R4J078	Ubxn4	UBX domain-containing protein 4 OS=Mus musculus OX=10090 GN=Ubxn4 PE=1 SV=1	154	SKNTELCETPATS	1000	K.NTELC#ETPATSDTK.S	Y	Brain Old
A0A0R4J078	Ubxn4	UBX domain-containing protein 4 OS=Mus musculus OX=10090 GN=Ubxn4 PE=1 SV=1	143	SFEPDVCENPESK	1000	K.GEASVTNDNQSESSVSTPSASFEPDVC#ENPESK.N	Y	Brain Young
A0A0R4J078	Ubxn4	UBX domain-containing protein 4 OS=Mus musculus OX=10090 GN=Ubxn4 PE=1 SV=1	154	SKNTELCETPATS	5000	K.NTELC#ETPATSDTK.S	Y	Heart Young
A0A0R4J078	Ubxn4	UBX domain-containing protein 4 OS=Mus musculus OX=10090 GN=Ubxn4 PE=1 SV=1	143	SFEPDVCENPESK	5000	K.GEASVTNDNQSESSVSTPSASFEPDVC#ENPESK.N	Y	Heart Young
A0A0R4J078	Ubxn4	UBX domain-containing protein 4 OS=Mus musculus OX=10090 GN=Ubxn4 PE=1 SV=1	143	SFEPDVCENPESK	5000	K.GEASVTNDNQSESSVSTPSASFEPDVC#ENPESK.N	Y	SubQ_Old
A0A0R4J078	Ubxn4	UBX domain-containing protein 4 OS=Mus musculus OX=10090 GN=Ubxn4 PE=1 SV=1	143	SFEPDVCENPESK	1000	K.GEASVTNDNQSESSVSTPSASFEPDVC#ENPESK.N	Y	BAT Young
A0A0R4J078	Ubxn4	UBX domain-containing protein 4 OS=Mus musculus OX=10090 GN=Ubxn4 PE=1 SV=1	143	SFEPDVCENPESK	1000	K.GEASVTNDNQSESSVSTPSASFEPDVC#ENPESK.N	Y	Brain Old
A0A0R4J078	Ubxn4	UBX domain-containing protein 4 OS=Mus musculus OX=10090 GN=Ubxn4 PE=1 SV=1	154	SKNTELCETPATS	1000	K.NTELC#ETPATSDTK.S	Y	Brain Young
A0A0R4J078	Ubxn4	UBX domain-containing protein 4 OS=Mus musculus OX=10090 GN=Ubxn4 PE=1 SV=1	154	SKNTELCETPATS	5000	K.NTELC#ETPATSDTK.S	Y	Heart Old
A0A0R4J078	Ubxn4	UBX domain-containing protein 4 OS=Mus musculus OX=10090 GN=Ubxn4 PE=1 SV=1	143	SFEPDVCENPESK	5000	K.GEASVTNDNQSESSVSTPSASFEPDVC#ENPESK.N	Y	SubQ Young
A0A0R4J078	Ubxn4	UBX domain-containing protein 4 OS=Mus musculus OX=10090 GN=Ubxn4 PE=1 SV=1	154	SKNTELCETPATS	5000	K.NTELC#ETPATSDTK.S	Y	SubQ_Old
A0A0R4J078	Ubxn4	UBX domain-containing protein 4 OS=Mus musculus OX=10090 GN=Ubxn4 PE=1 SV=1	143	SFEPDVCENPESK	5000	K.GEASVTNDNQSESSVSTPSASFEPDVC#ENPESK.N	Y	Heart Old
A0A0R4J079	Acbd3	Golgi resident protein GCP60 OS=Mus musculus OX=10090 GN=Acbd3 PE=1 SV=1	484	PVYRRDCHEEVYA	1000	R.DC#HEEVYAGSHQYPGR.G	Y	Brain Old
A0A0R4J079	Acbd3	Golgi resident protein GCP60 OS=Mus musculus OX=10090 GN=Acbd3 PE=1 SV=1	484	PVYRRDCHEEVYA	1000	R.DC#HEEVYAGSHQYPGR.G	Y	Brain Young
A0A0R4J079	Acbd3	Golgi resident protein GCP60 OS=Mus musculus OX=10090 GN=Acbd3 PE=1 SV=1	484	PVYRRDCHEEVYA	5000	R.DC#HEEVYAGSHQYPGR.G	Y	SubQ Young
A0A0R4J079	Acbd3	Golgi resident protein GCP60 OS=Mus musculus OX=10090 GN=Acbd3 PE=1 SV=1	484	PVYRRDCHEEVYA	1000	R.DC#HEEVYAGSHQYPGR.G	Y	BAT Old
A0A0R4J079	Acbd3	Golgi resident protein GCP60 OS=Mus musculus OX=10090 GN=Acbd3 PE=1 SV=1	484	PVYRRDCHEEVYA	5000	R.DC#HEEVYAGSHQYPGR.G	Y	Heart Young
A0A0R4J079	Acbd3	Golgi resident protein GCP60 OS=Mus musculus OX=10090 GN=Acbd3 PE=1 SV=1	484	PVYRRDCHEEVYA	5000	R.DC#HEEVYAGSHQYPGR.G	Y	Heart Old
A0A0R4J079	Acbd3	Golgi resident protein GCP60 OS=Mus musculus OX=10090 GN=Acbd3 PE=1 SV=1	484	PVYRRDCHEEVYA	5000	R.RDC#HEEVYAGSHQYPGR.G	Y	SubQ_Old
A0A0R4J081	Ndufaf1	Complex I intermediate-associated protein 30, mitochondrial OS=Mus musculus OX=10090 GN=Ndufaf1 PE=1 SV=1	186	SRQSGYCAMISRI	5000	R.QSGYC#AM*ISR.I	N	SubQ_Old
A0A0R4J081	Ndufaf1	Complex I intermediate-associated protein 30, mitochondrial OS=Mus musculus OX=10090 GN=Ndufaf1 PE=1 SV=1	186	SRQSGYCAMISRI	5000	R.QSGYC#AMISR.I	Y	SubQ Young
A0A0R4J081	Ndufaf1	Complex I intermediate-associated protein 30, mitochondrial OS=Mus musculus OX=10090 GN=Ndufaf1 PE=1 SV=1	186	SRQSGYCAMISRI	5000	R.QSGYC#AM*ISR.I	Y	Heart Old
A0A0R4J081	Ndufaf1	Complex I intermediate-associated protein 30, mitochondrial OS=Mus musculus OX=10090 GN=Ndufaf1 PE=1 SV=1	186	SRQSGYCAMISRI	1000	R.QSGYC#AM*ISR.I	Y	BAT Old
A0A0R4J081	Ndufaf1	Complex I intermediate-associated protein 30, mitochondrial OS=Mus musculus OX=10090 GN=Ndufaf1 PE=1 SV=1	186	SRQSGYCAMISRI	5000	R.QSGYC#AM*ISR.I	Y	Heart Young
A0A0R4J081	Ndufaf1	Complex I intermediate-associated protein 30, mitochondrial OS=Mus musculus OX=10090 GN=Ndufaf1 PE=1 SV=1	186	SRQSGYCAMISRI	1000	R.QSGYC#AM*ISR.I	Y	BAT Young
A0A0R4J083	Acadl	Long-chain specific acyl-CoA dehydrogenase, mitochondrial OS=Mus musculus OX=10090 GN=Acadl PE=1 SV=1	303	ELAISACEFMFEE	1000	R.LLIAELAISAC#EFM*FEETR.N	N	BAT Old
A0A0R4J083	Acadl	Long-chain specific acyl-CoA dehydrogenase, mitochondrial OS=Mus musculus OX=10090 GN=Acadl PE=1 SV=1	303	ELAISACEFMFEE	1000	R.LLIAELAISAC#EFM*FEETR.N	N	BAT Young
A0A0R4J083	Acadl	Long-chain specific acyl-CoA dehydrogenase, mitochondrial OS=Mus musculus OX=10090 GN=Acadl PE=1 SV=1	342	ELKTHICVTRAFV	1000	K.THIC#VTR.A	Y	Brain Young
A0A0R4J083	Acadl	Long-chain specific acyl-CoA dehydrogenase, mitochondrial OS=Mus musculus OX=10090 GN=Acadl PE=1 SV=1	342	ELKTHICVTRAFV	1000	K.THIC#VTR.A	Y	Brain Old
A0A0R4J083	Acadl	Long-chain specific acyl-CoA dehydrogenase, mitochondrial OS=Mus musculus OX=10090 GN=Acadl PE=1 SV=1	351	RAFVDSCLQLHET	1000	R.AFVDSC#LQLHETK.R	Y	Brain Young
A0A0R4J083	Acadl	Long-chain specific acyl-CoA dehydrogenase, mitochondrial OS=Mus musculus OX=10090 GN=Acadl PE=1 SV=1	351	RAFVDSCLQLHET	1000	R.AFVDSC#LQLHETK.R	Y	Brain Old
A0A0R4J083	Acadl	Long-chain specific acyl-CoA dehydrogenase, mitochondrial OS=Mus musculus OX=10090 GN=Acadl PE=1 SV=1	342	ELKTHICVTRAFV	5000	K.THIC#VTR.A	Y	SubQ_Old
A0A0R4J083	Acadl	Long-chain specific acyl-CoA dehydrogenase, mitochondrial OS=Mus musculus OX=10090 GN=Acadl PE=1 SV=1	342	ELKTHICVTRAFV	5000	K.THIC#VTR.A	Y	SubQ Young
A0A0R4J083	Acadl	Long-chain specific acyl-CoA dehydrogenase, mitochondrial OS=Mus musculus OX=10090 GN=Acadl PE=1 SV=1	351	RAFVDSCLQLHET	5000	R.AFVDSC#LQLHETK.R	Y	SubQ_Old
A0A0R4J083	Acadl	Long-chain specific acyl-CoA dehydrogenase, mitochondrial OS=Mus musculus OX=10090 GN=Acadl PE=1 SV=1	166	QMTAGKCIGAIAM	1000	K.C#IGAIAM*TEPGAGSDLQGVR.T	Y	Brain Old
A0A0R4J083	Acadl	Long-chain specific acyl-CoA dehydrogenase, mitochondrial OS=Mus musculus OX=10090 GN=Acadl PE=1 SV=1	166	QMTAGKCIGAIAM	1000	K.C#IGAIAMTEPGAGSDLQGVR.T	Y	Brain Young
A0A0R4J083	Acadl	Long-chain specific acyl-CoA dehydrogenase, mitochondrial OS=Mus musculus OX=10090 GN=Acadl PE=1 SV=1	351	RAFVDSCLQLHET	5000	R.AFVDSC#LQLHETK.R	Y	SubQ Young
A0A0R4J083	Acadl	Long-chain specific acyl-CoA dehydrogenase, mitochondrial OS=Mus musculus OX=10090 GN=Acadl PE=1 SV=1	342	ELKTHICVTRAFV	5000	K.THIC#VTR.A	Y	Heart Old
A0A0R4J083	Acadl	Long-chain specific acyl-CoA dehydrogenase, mitochondrial OS=Mus musculus OX=10090 GN=Acadl PE=1 SV=1	342	ELKTHICVTRAFV	5000	K.THIC#VTR.A	Y	Heart Young
A0A0R4J083	Acadl	Long-chain specific acyl-CoA dehydrogenase, mitochondrial OS=Mus musculus OX=10090 GN=Acadl PE=1 SV=1	166	QMTAGKCIGAIAM	5000	K.C#IGAIAMTEPGAGSDLQGVR.T	Y	SubQ Young
A0A0R4J083	Acadl	Long-chain specific acyl-CoA dehydrogenase, mitochondrial OS=Mus musculus OX=10090 GN=Acadl PE=1 SV=1	342	ELKTHICVTRAFV	1000	K.THIC#VTR.A	Y	BAT Old
A0A0R4J083	Acadl	Long-chain specific acyl-CoA dehydrogenase, mitochondrial OS=Mus musculus OX=10090 GN=Acadl PE=1 SV=1	342	ELKTHICVTRAFV	1000	K.THIC#VTR.A	Y	BAT Young
A0A0R4J083	Acadl	Long-chain specific acyl-CoA dehydrogenase, mitochondrial OS=Mus musculus OX=10090 GN=Acadl PE=1 SV=1	166	QMTAGKCIGAIAM	5000	K.C#IGAIAM*TEPGAGSDLQGVR.T	Y	SubQ_Old
A0A0R4J083	Acadl	Long-chain specific acyl-CoA dehydrogenase, mitochondrial OS=Mus musculus OX=10090 GN=Acadl PE=1 SV=1	351	RAFVDSCLQLHET	5000	R.AFVDSC#LQLHETK.R	Y	Heart Old
A0A0R4J083	Acadl	Long-chain specific acyl-CoA dehydrogenase, mitochondrial OS=Mus musculus OX=10090 GN=Acadl PE=1 SV=1	351	RAFVDSCLQLHET	5000	R.AFVDSC#LQLHETK.R	Y	Heart Young
A0A0R4J083	Acadl	Long-chain specific acyl-CoA dehydrogenase, mitochondrial OS=Mus musculus OX=10090 GN=Acadl PE=1 SV=1	351	RAFVDSCLQLHET	1000	R.AFVDSC#LQLHETK.R	Y	BAT Young
A0A0R4J083	Acadl	Long-chain specific acyl-CoA dehydrogenase, mitochondrial OS=Mus musculus OX=10090 GN=Acadl PE=1 SV=1	166	QMTAGKCIGAIAM	5000	K.C#IGAIAM*TEPGAGSDLQGVR.T	Y	Heart Young
A0A0R4J083	Acadl	Long-chain specific acyl-CoA dehydrogenase, mitochondrial OS=Mus musculus OX=10090 GN=Acadl PE=1 SV=1	166	QMTAGKCIGAIAM	5000	K.C#IGAIAM*TEPGAGSDLQGVR.T	Y	Heart Old
A0A0R4J083	Acadl	Long-chain specific acyl-CoA dehydrogenase, mitochondrial OS=Mus musculus OX=10090 GN=Acadl PE=1 SV=1	351	RAFVDSCLQLHET	1000	R.AFVDSC#LQLHETKR.L	Y	BAT Old
A0A0R4J083	Acadl	Long-chain specific acyl-CoA dehydrogenase, mitochondrial OS=Mus musculus OX=10090 GN=Acadl PE=1 SV=1	166	QMTAGKCIGAIAM	1000	K.C#IGAIAMTEPGAGSDLQGVR.T	Y	BAT Old
A0A0R4J083	Acadl	Long-chain specific acyl-CoA dehydrogenase, mitochondrial OS=Mus musculus OX=10090 GN=Acadl PE=1 SV=1	166	QMTAGKCIGAIAM	1000	K.C#IGAIAM*TEPGAGSDLQGVR.T	Y	BAT Young
A0A0R4J086	Olfml3	Olfactomedin-like protein 3 OS=Mus musculus OX=10090 GN=Olfml3 PE=1 SV=1	347	SRARIQCSFDASG	1000	R.IQC#SFDASGTLAPER.A	N	Brain Old
A0A0R4J086	Olfml3	Olfactomedin-like protein 3 OS=Mus musculus OX=10090 GN=Olfml3 PE=1 SV=1	44	EERLAQCQDQSSR	5000	R.LAQC#QDQSSR.H	N	SubQ Young
A0A0R4J086	Olfml3	Olfactomedin-like protein 3 OS=Mus musculus OX=10090 GN=Olfml3 PE=1 SV=1	44	EERLAQCQDQSSR	5000	R.LAQC#QDQSSR.H	N	SubQ_Old
A0A0R4J086	Olfml3	Olfactomedin-like protein 3 OS=Mus musculus OX=10090 GN=Olfml3 PE=1 SV=1	44	EERLAQCQDQSSR	1000	R.LAQC#QDQSSR.H	Y	Brain Old
A0A0R4J086	Olfml3	Olfactomedin-like protein 3 OS=Mus musculus OX=10090 GN=Olfml3 PE=1 SV=1	297	DDDRHLCLAKLDP	5000	R.DDDRHLC#LAK.L	Y	SubQ Young
A0A0R4J090	Cd1d1	Antigen-presenting glycoprotein CD1d1 OS=Mus musculus OX=10090 GN=Cd1d1 PE=1 SV=1	226	GHRQLVCHVSGFY	1000	R.QLVC#HVSGFYPK.P	Y	BAT Old
A0A0R4J092	Manba	Beta-mannosidase OS=Mus musculus OX=10090 GN=Manba PE=1 SV=1	176	VEQKGECHVNFIR	1000	K.GEC#HVNFIR.K	N	Brain Old
A0A0R4J092	Manba	Beta-mannosidase OS=Mus musculus OX=10090 GN=Manba PE=1 SV=1	153	AVQYAECQSKAHT	1000	R.SAVQYAEC#QSK.A	Y	BAT Old
A0A0R4J092	Manba	Beta-mannosidase OS=Mus musculus OX=10090 GN=Manba PE=1 SV=1	176	VEQKGECHVNFIR	1000	K.GEC#HVNFIR.K	Y	BAT Old
A0A0R4J092	Manba	Beta-mannosidase OS=Mus musculus OX=10090 GN=Manba PE=1 SV=1	153	AVQYAECQSKAHT	1000	R.SAVQYAEC#QSK.A	Y	Brain Young
A0A0R4J092	Manba	Beta-mannosidase OS=Mus musculus OX=10090 GN=Manba PE=1 SV=1	176	VEQKGECHVNFIR	1000	K.GEC#HVNFIR.K	Y	Brain Young
A0A0R4J092	Manba	Beta-mannosidase OS=Mus musculus OX=10090 GN=Manba PE=1 SV=1	176	VEQKGECHVNFIR	5000	K.GEC#HVNFIR.K	Y	Heart Old
A0A0R4J092	Manba	Beta-mannosidase OS=Mus musculus OX=10090 GN=Manba PE=1 SV=1	176	VEQKGECHVNFIR	5000	K.GEC#HVNFIR.K	Y	SubQ Young
A0A0R4J092	Manba	Beta-mannosidase OS=Mus musculus OX=10090 GN=Manba PE=1 SV=1	153	AVQYAECQSKAHT	1000	R.SAVQYAEC#QSK.A	Y	BAT Young
A0A0R4J092	Manba	Beta-mannosidase OS=Mus musculus OX=10090 GN=Manba PE=1 SV=1	153	AVQYAECQSKAHT	1000	R.SAVQYAEC#QSK.A	Y	Brain Old
A0A0R4J092	Manba	Beta-mannosidase OS=Mus musculus OX=10090 GN=Manba PE=1 SV=1	153	AVQYAECQSKAHT	5000	R.SAVQYAEC#QSK.A	Y	SubQ_Old
A0A0R4J092	Manba	Beta-mannosidase OS=Mus musculus OX=10090 GN=Manba PE=1 SV=1	153	AVQYAECQSKAHT	5000	R.SAVQYAEC#QSK.A	Y	Heart Old
A0A0R4J092	Manba	Beta-mannosidase OS=Mus musculus OX=10090 GN=Manba PE=1 SV=1	153	AVQYAECQSKAHT	5000	R.SAVQYAEC#QSK.A	Y	SubQ Young
A0A0R4J092	Manba	Beta-mannosidase OS=Mus musculus OX=10090 GN=Manba PE=1 SV=1	153	AVQYAECQSKAHT	5000	R.SAVQYAEC#QSK.A	Y	Heart Young
A0A0R4J094	Fahd2a	Fumarylacetoacetate hydrolase domain-containing 2A OS=Mus musculus OX=10090 GN=Fahd2a PE=1 SV=1	110	RPDKVICVGLNYA	1000	K.VIC#VGLNYADHC#QEQNVR.V	N	BAT Old
A0A0R4J094	Fahd2a	Fumarylacetoacetate hydrolase domain-containing 2A OS=Mus musculus OX=10090 GN=Fahd2a PE=1 SV=1	119	LNYADHCQEQNVR	1000	K.VIC#VGLNYADHC#QEQNVR.V	N	BAT Old
A0A0R4J094	Fahd2a	Fumarylacetoacetate hydrolase domain-containing 2A OS=Mus musculus OX=10090 GN=Fahd2a PE=1 SV=1	110	RPDKVICVGLNYA	1000	K.VIC#VGLNYADHC#QEQNVR.V	N	BAT Young
A0A0R4J094	Fahd2a	Fumarylacetoacetate hydrolase domain-containing 2A OS=Mus musculus OX=10090 GN=Fahd2a PE=1 SV=1	119	LNYADHCQEQNVR	1000	K.VIC#VGLNYADHC#QEQNVR.V	N	BAT Young
A0A0R4J094	Fahd2a	Fumarylacetoacetate hydrolase domain-containing 2A OS=Mus musculus OX=10090 GN=Fahd2a PE=1 SV=1	110	RPDKVICVGLNYA	1000	K.VIC#VGLNYADHC#QEQNVR.V	N	Brain Old
A0A0R4J094	Fahd2a	Fumarylacetoacetate hydrolase domain-containing 2A OS=Mus musculus OX=10090 GN=Fahd2a PE=1 SV=1	119	LNYADHCQEQNVR	1000	K.VIC#VGLNYADHC#QEQNVR.V	N	Brain Old
A0A0R4J094	Fahd2a	Fumarylacetoacetate hydrolase domain-containing 2A OS=Mus musculus OX=10090 GN=Fahd2a PE=1 SV=1	110	RPDKVICVGLNYA	1000	K.VIC#VGLNYADHC#QEQNVR.V	N	Brain Young
A0A0R4J094	Fahd2a	Fumarylacetoacetate hydrolase domain-containing 2A OS=Mus musculus OX=10090 GN=Fahd2a PE=1 SV=1	119	LNYADHCQEQNVR	1000	K.VIC#VGLNYADHC#QEQNVR.V	N	Brain Young
A0A0R4J094	Fahd2a	Fumarylacetoacetate hydrolase domain-containing 2A OS=Mus musculus OX=10090 GN=Fahd2a PE=1 SV=1	110	RPDKVICVGLNYA	5000	K.VIC#VGLNYADHC#QEQNVR.V	N	Heart Old
A0A0R4J094	Fahd2a	Fumarylacetoacetate hydrolase domain-containing 2A OS=Mus musculus OX=10090 GN=Fahd2a PE=1 SV=1	119	LNYADHCQEQNVR	5000	K.VIC#VGLNYADHC#QEQNVR.V	N	Heart Old
A0A0R4J094	Fahd2a	Fumarylacetoacetate hydrolase domain-containing 2A OS=Mus musculus OX=10090 GN=Fahd2a PE=1 SV=1	110	RPDKVICVGLNYA	5000	K.VIC#VGLNYADHC#QEQNVR.V	N	Heart Young
A0A0R4J094	Fahd2a	Fumarylacetoacetate hydrolase domain-containing 2A OS=Mus musculus OX=10090 GN=Fahd2a PE=1 SV=1	119	LNYADHCQEQNVR	5000	K.VIC#VGLNYADHC#QEQNVR.V	N	Heart Young
A0A0R4J094	Fahd2a	Fumarylacetoacetate hydrolase domain-containing 2A OS=Mus musculus OX=10090 GN=Fahd2a PE=1 SV=1	110	RPDKVICVGLNYA	5000	K.VIC#VGLNYADHC#QEQNVR.V	N	SubQ Young
A0A0R4J094	Fahd2a	Fumarylacetoacetate hydrolase domain-containing 2A OS=Mus musculus OX=10090 GN=Fahd2a PE=1 SV=1	119	LNYADHCQEQNVR	5000	K.VIC#VGLNYADHC#QEQNVR.V	N	SubQ Young
A0A0R4J094	Fahd2a	Fumarylacetoacetate hydrolase domain-containing 2A OS=Mus musculus OX=10090 GN=Fahd2a PE=1 SV=1	110	RPDKVICVGLNYA	5000	K.VIC#VGLNYADHC#QEQNVR.V	N	SubQ_Old
A0A0R4J094	Fahd2a	Fumarylacetoacetate hydrolase domain-containing 2A OS=Mus musculus OX=10090 GN=Fahd2a PE=1 SV=1	119	LNYADHCQEQNVR	5000	K.VIC#VGLNYADHC#QEQNVR.V	N	SubQ_Old
A0A0R4J094	Fahd2a	Fumarylacetoacetate hydrolase domain-containing 2A OS=Mus musculus OX=10090 GN=Fahd2a PE=1 SV=1	214	KTFDTFCPLGPAL	5000	K.TFDTFC#PLGPALVTK.D	N	SubQ_Old
A0A0R4J094	Fahd2a	Fumarylacetoacetate hydrolase domain-containing 2A OS=Mus musculus OX=10090 GN=Fahd2a PE=1 SV=1	214	KTFDTFCPLGPAL	5000	K.TFDTFC#PLGPALVTK.D	Y	Heart Old
A0A0R4J094	Fahd2a	Fumarylacetoacetate hydrolase domain-containing 2A OS=Mus musculus OX=10090 GN=Fahd2a PE=1 SV=1	300	KGDEVQCEIEELG	5000	K.GDEVQC#EIEELGVIINK.V	Y	Heart Old
A0A0R4J094	Fahd2a	Fumarylacetoacetate hydrolase domain-containing 2A OS=Mus musculus OX=10090 GN=Fahd2a PE=1 SV=1	300	KGDEVQCEIEELG	5000	K.GDEVQC#EIEELGVIINK.V	Y	Heart Young
A0A0R4J094	Fahd2a	Fumarylacetoacetate hydrolase domain-containing 2A OS=Mus musculus OX=10090 GN=Fahd2a PE=1 SV=1	110;119	RPDKVICVGLNYA;LNYADHCQEQNVR		K.VIC#VGLNYADHC#QEQNVR.V	Y	SubQ_Old
A0A0R4J094	Fahd2a	Fumarylacetoacetate hydrolase domain-containing 2A OS=Mus musculus OX=10090 GN=Fahd2a PE=1 SV=1	300	KGDEVQCEIEELG	1000	K.GDEVQC#EIEELGVIINK.V	Y	BAT Old
A0A0R4J094	Fahd2a	Fumarylacetoacetate hydrolase domain-containing 2A OS=Mus musculus OX=10090 GN=Fahd2a PE=1 SV=1	300	KGDEVQCEIEELG	1000	K.KGDEVQC#EIEELGVIINK.V	Y	BAT Young
A0A0R4J094	Fahd2a	Fumarylacetoacetate hydrolase domain-containing 2A OS=Mus musculus OX=10090 GN=Fahd2a PE=1 SV=1	300	KGDEVQCEIEELG	1000	K.KGDEVQC#EIEELGVIINK.V	Y	Brain Young
A0A0R4J094	Fahd2a	Fumarylacetoacetate hydrolase domain-containing 2A OS=Mus musculus OX=10090 GN=Fahd2a PE=1 SV=1	214	KTFDTFCPLGPAL	5000	K.TFDTFC#PLGPALVTK.D	Y	Heart Young
A0A0R4J094	Fahd2a	Fumarylacetoacetate hydrolase domain-containing 2A OS=Mus musculus OX=10090 GN=Fahd2a PE=1 SV=1	110;119	RPDKVICVGLNYA;LNYADHCQEQNVR		K.VIC#VGLNYADHC#QEQNVR.V	Y	Heart Old
A0A0R4J094	Fahd2a	Fumarylacetoacetate hydrolase domain-containing 2A OS=Mus musculus OX=10090 GN=Fahd2a PE=1 SV=1	110;119	RPDKVICVGLNYA;LNYADHCQEQNVR	1000;1000	K.VIC#VGLNYADHC#QEQNVR.V	Y	Brain Young
A0A0R4J094	Fahd2a	Fumarylacetoacetate hydrolase domain-containing 2A OS=Mus musculus OX=10090 GN=Fahd2a PE=1 SV=1	110;119	RPDKVICVGLNYA;LNYADHCQEQNVR	1000;1000	K.VIC#VGLNYADHC#QEQNVR.V	Y	Brain Old
A0A0R4J094	Fahd2a	Fumarylacetoacetate hydrolase domain-containing 2A OS=Mus musculus OX=10090 GN=Fahd2a PE=1 SV=1	110;119	RPDKVICVGLNYA;LNYADHCQEQNVR		K.VIC#VGLNYADHC#QEQNVR.V	Y	SubQ Young
A0A0R4J094	Fahd2a	Fumarylacetoacetate hydrolase domain-containing 2A OS=Mus musculus OX=10090 GN=Fahd2a PE=1 SV=1	110;119	RPDKVICVGLNYA;LNYADHCQEQNVR	5000;5000	K.VIC#VGLNYADHC#QEQNVR.V	Y	Heart Young
A0A0R4J094	Fahd2a	Fumarylacetoacetate hydrolase domain-containing 2A OS=Mus musculus OX=10090 GN=Fahd2a PE=1 SV=1	110;119	RPDKVICVGLNYA;LNYADHCQEQNVR	1000;1000	K.VIC#VGLNYADHC#QEQNVR.V	Y	BAT Old
A0A0R4J094	Fahd2a	Fumarylacetoacetate hydrolase domain-containing 2A OS=Mus musculus OX=10090 GN=Fahd2a PE=1 SV=1	110;119	RPDKVICVGLNYA;LNYADHCQEQNVR	1000;1000	K.VIC#VGLNYADHC#QEQNVR.V	Y	BAT Young
A0A0R4J094	Fahd2a	Fumarylacetoacetate hydrolase domain-containing 2A OS=Mus musculus OX=10090 GN=Fahd2a PE=1 SV=1	214	KTFDTFCPLGPAL	1000	K.TFDTFC#PLGPALVTK.D	Y	BAT Young
A0A0R4J094	Fahd2a	Fumarylacetoacetate hydrolase domain-containing 2A OS=Mus musculus OX=10090 GN=Fahd2a PE=1 SV=1	214	KTFDTFCPLGPAL	1000	K.TFDTFC#PLGPALVTK.D	Y	Brain Young
A0A0R4J094	Fahd2a	Fumarylacetoacetate hydrolase domain-containing 2A OS=Mus musculus OX=10090 GN=Fahd2a PE=1 SV=1	214	KTFDTFCPLGPAL	1000	K.TFDTFC#PLGPALVTK.D	Y	BAT Old
A0A0R4J094	Fahd2a	Fumarylacetoacetate hydrolase domain-containing 2A OS=Mus musculus OX=10090 GN=Fahd2a PE=1 SV=1	214	KTFDTFCPLGPAL	1000	K.TFDTFC#PLGPALVTK.D	Y	Brain Old
A0A0R4J099	2210016L21Rik	Protein CUSTOS OS=Mus musculus OX=10090 GN=2210016L21Rik PE=1 SV=1	244	SREAPLCPPAECA	1000	R.EAPLC#PPAEC#AAAKPEN.-	N	Brain Old
A0A0R4J099	2210016L21Rik	Protein CUSTOS OS=Mus musculus OX=10090 GN=2210016L21Rik PE=1 SV=1	249	LCPPAECAAAKPE	1000	R.EAPLC#PPAEC#AAAKPEN.-	N	Brain Old
A0A0R4J099	2210016L21Rik	Protein CUSTOS OS=Mus musculus OX=10090 GN=2210016L21Rik PE=1 SV=1	244	SREAPLCPPAECA	1000	R.EAPLC#PPAEC#AAAKPEN.-	N	Brain Young
A0A0R4J099	2210016L21Rik	Protein CUSTOS OS=Mus musculus OX=10090 GN=2210016L21Rik PE=1 SV=1	249	LCPPAECAAAKPE	1000	R.EAPLC#PPAEC#AAAKPEN.-	N	Brain Young
A0A0R4J099	2210016L21Rik	Protein CUSTOS OS=Mus musculus OX=10090 GN=2210016L21Rik PE=1 SV=1	180	QESAIHCPAKAEE	1000	R.EAAVSASDILQESAIHC#PAK.A	Y	BAT Old
A0A0R4J099	2210016L21Rik	Protein CUSTOS OS=Mus musculus OX=10090 GN=2210016L21Rik PE=1 SV=1	244;249	SREAPLCPPAECA;LCPPAECAAAKPE	1000;1000	R.EAPLC#PPAEC#AAAKPEN.-	Y	Brain Young
A0A0R4J099	2210016L21Rik	Protein CUSTOS OS=Mus musculus OX=10090 GN=2210016L21Rik PE=1 SV=1	180	QESAIHCPAKAEE	1000	R.EAAVSASDILQESAIHC#PAK.A	Y	Brain Old
A0A0R4J099	2210016L21Rik	Protein CUSTOS OS=Mus musculus OX=10090 GN=2210016L21Rik PE=1 SV=1	244;249	SREAPLCPPAECA;LCPPAECAAAKPE	1000;1000	R.EAPLC#PPAEC#AAAKPEN.-	Y	Brain Old
A0A0R4J099	2210016L21Rik	Protein CUSTOS OS=Mus musculus OX=10090 GN=2210016L21Rik PE=1 SV=1	180	QESAIHCPAKAEE	1000	R.EAAVSASDILQESAIHC#PAK.A	Y	Brain Young
A0A0R4J0A4	Flt1	Receptor protein-tyrosine kinase OS=Mus musculus OX=10090 GN=Flt1 PE=1 SV=1	82	ITPPSACGRDNRQ	1000	R.LSITPPSAC#GR.D	Y	Brain Young
A0A0R4J0A4	Flt1	Receptor protein-tyrosine kinase OS=Mus musculus OX=10090 GN=Flt1 PE=1 SV=1	578	EDLKLSCVVNKFL	1000	K.LSC#VVNK.F	Y	Brain Young
A0A0R4J0A6	Slc17a6	Vesicular glutamate transporter 2 OS=Mus musculus OX=10090 GN=Slc17a6 PE=1 SV=1	516	ETSEEKCGFIHED	1000	K.C#GFIHEDELDEETGDITQNYINYGTTK.S	Y	Brain Old
A0A0R4J0A6	Slc17a6	Vesicular glutamate transporter 2 OS=Mus musculus OX=10090 GN=Slc17a6 PE=1 SV=1	516	ETSEEKCGFIHED	1000	K.C#GFIHEDELDEETGDITQNYINYGTTK.S	Y	Brain Young
A0A0R4J0B4	Cmas	N-acylneuraminate cytidylyltransferase OS=Mus musculus OX=10090 GN=Cmas PE=1 SV=1	278	EIKLLVCNIDGCL	1000	K.LLVC#NIDGC#LTNGHIYVSGDQK.E	N	Brain Old
A0A0R4J0B4	Cmas	N-acylneuraminate cytidylyltransferase OS=Mus musculus OX=10090 GN=Cmas PE=1 SV=1	283	VCNIDGCLTNGHI	1000	K.LLVC#NIDGC#LTNGHIYVSGDQK.E	N	Brain Old
A0A0R4J0B4	Cmas	N-acylneuraminate cytidylyltransferase OS=Mus musculus OX=10090 GN=Cmas PE=1 SV=1	278	EIKLLVCNIDGCL	1000	K.LLVC#NIDGC#LTNGHIYVSGDQK.E	N	Brain Young
A0A0R4J0B4	Cmas	N-acylneuraminate cytidylyltransferase OS=Mus musculus OX=10090 GN=Cmas PE=1 SV=1	283	VCNIDGCLTNGHI	1000	K.LLVC#NIDGC#LTNGHIYVSGDQK.E	N	Brain Young
A0A0R4J0B4	Cmas	N-acylneuraminate cytidylyltransferase OS=Mus musculus OX=10090 GN=Cmas PE=1 SV=1	430	EKVNNSCQKxxxx	5000	K.VNNSC#QK.-	N	Heart Young
A0A0R4J0B4	Cmas	N-acylneuraminate cytidylyltransferase OS=Mus musculus OX=10090 GN=Cmas PE=1 SV=1	430	EKVNNSCQKxxxx	1000	K.VNNSC#QK.-	Y	BAT Old
A0A0R4J0B4	Cmas	N-acylneuraminate cytidylyltransferase OS=Mus musculus OX=10090 GN=Cmas PE=1 SV=1	378	EVSDEECLKRVGL	1000	K.EVAYLGNEVSDEEC#LK.R	Y	BAT Old
A0A0R4J0B4	Cmas	N-acylneuraminate cytidylyltransferase OS=Mus musculus OX=10090 GN=Cmas PE=1 SV=1	378	EVSDEECLKRVGL	1000	K.EVAYLGNEVSDEEC#LK.R	Y	BAT Young
A0A0R4J0B4	Cmas	N-acylneuraminate cytidylyltransferase OS=Mus musculus OX=10090 GN=Cmas PE=1 SV=1	362	RKEMGLCWKEVAY	1000	K.EMGLC#WK.E	Y	Brain Old
A0A0R4J0B4	Cmas	N-acylneuraminate cytidylyltransferase OS=Mus musculus OX=10090 GN=Cmas PE=1 SV=1	362	RKEMGLCWKEVAY	1000	K.EM*GLC#WK.E	Y	Brain Young
A0A0R4J0B4	Cmas	N-acylneuraminate cytidylyltransferase OS=Mus musculus OX=10090 GN=Cmas PE=1 SV=1	378	EVSDEECLKRVGL	5000	K.EVAYLGNEVSDEEC#LK.R	Y	Heart Old
A0A0R4J0B4	Cmas	N-acylneuraminate cytidylyltransferase OS=Mus musculus OX=10090 GN=Cmas PE=1 SV=1	403	KAVGYICKCSGGR	5000	K.AVGYIC#K.C	Y	SubQ Young
A0A0R4J0B4	Cmas	N-acylneuraminate cytidylyltransferase OS=Mus musculus OX=10090 GN=Cmas PE=1 SV=1	430	EKVNNSCQKxxxx	5000	K.VNNSC#QK.-	Y	SubQ Young
A0A0R4J0B4	Cmas	N-acylneuraminate cytidylyltransferase OS=Mus musculus OX=10090 GN=Cmas PE=1 SV=1	430	EKVNNSCQKxxxx	5000	K.VNNSC#QK.-	Y	SubQ_Old
A0A0R4J0B4	Cmas	N-acylneuraminate cytidylyltransferase OS=Mus musculus OX=10090 GN=Cmas PE=1 SV=1	403	KAVGYICKCSGGR	5000	K.AVGYIC#K.C	Y	SubQ_Old
A0A0R4J0B4	Cmas	N-acylneuraminate cytidylyltransferase OS=Mus musculus OX=10090 GN=Cmas PE=1 SV=1	403	KAVGYICKCSGGR	1000	K.AVGYIC#K.C	Y	BAT Old
A0A0R4J0B4	Cmas	N-acylneuraminate cytidylyltransferase OS=Mus musculus OX=10090 GN=Cmas PE=1 SV=1	392	AVPADACSGAQKA	1000	R.VGLSAVPADAC#SGAQK.A	Y	BAT Young
A0A0R4J0B4	Cmas	N-acylneuraminate cytidylyltransferase OS=Mus musculus OX=10090 GN=Cmas PE=1 SV=1	430	EKVNNSCQKxxxx	1000	K.VNNSC#QK.-	Y	Brain Old
A0A0R4J0B4	Cmas	N-acylneuraminate cytidylyltransferase OS=Mus musculus OX=10090 GN=Cmas PE=1 SV=1	430	EKVNNSCQKxxxx	1000	K.VNNSC#QK.-	Y	Brain Young
A0A0R4J0B4	Cmas	N-acylneuraminate cytidylyltransferase OS=Mus musculus OX=10090 GN=Cmas PE=1 SV=1	403	KAVGYICKCSGGR	1000	K.AVGYIC#K.C	Y	Brain Young
A0A0R4J0B4	Cmas	N-acylneuraminate cytidylyltransferase OS=Mus musculus OX=10090 GN=Cmas PE=1 SV=1	430	EKVNNSCQKxxxx	5000	K.VNNSC#QK.-	Y	Heart Old
A0A0R4J0B4	Cmas	N-acylneuraminate cytidylyltransferase OS=Mus musculus OX=10090 GN=Cmas PE=1 SV=1	403	KAVGYICKCSGGR	5000	K.AVGYIC#K.C	Y	Heart Young
A0A0R4J0B4	Cmas	N-acylneuraminate cytidylyltransferase OS=Mus musculus OX=10090 GN=Cmas PE=1 SV=1	378	EVSDEECLKRVGL	5000	K.EVAYLGNEVSDEEC#LK.R	Y	SubQ Young
A0A0R4J0B4	Cmas	N-acylneuraminate cytidylyltransferase OS=Mus musculus OX=10090 GN=Cmas PE=1 SV=1	392	AVPADACSGAQKA	5000	R.VGLSAVPADAC#SGAQK.A	Y	SubQ Young
A0A0R4J0B4	Cmas	N-acylneuraminate cytidylyltransferase OS=Mus musculus OX=10090 GN=Cmas PE=1 SV=1	392	AVPADACSGAQKA	5000	R.VGLSAVPADAC#SGAQK.A	Y	SubQ_Old
A0A0R4J0B4	Cmas	N-acylneuraminate cytidylyltransferase OS=Mus musculus OX=10090 GN=Cmas PE=1 SV=1	378	EVSDEECLKRVGL	5000	K.EVAYLGNEVSDEEC#LK.R	Y	SubQ_Old
A0A0R4J0B4	Cmas	N-acylneuraminate cytidylyltransferase OS=Mus musculus OX=10090 GN=Cmas PE=1 SV=1	392	AVPADACSGAQKA	1000	R.VGLSAVPADAC#SGAQK.A	Y	BAT Old
A0A0R4J0B4	Cmas	N-acylneuraminate cytidylyltransferase OS=Mus musculus OX=10090 GN=Cmas PE=1 SV=1	403	KAVGYICKCSGGR	1000	K.AVGYIC#K.C	Y	Brain Old
A0A0R4J0B4	Cmas	N-acylneuraminate cytidylyltransferase OS=Mus musculus OX=10090 GN=Cmas PE=1 SV=1	278;283	EIKLLVCNIDGCL;VCNIDGCLTNGHI	1000;1000	K.LLVC#NIDGC#LTNGHIYVSGDQK.E	Y	Brain Young
A0A0R4J0B4	Cmas	N-acylneuraminate cytidylyltransferase OS=Mus musculus OX=10090 GN=Cmas PE=1 SV=1	392	AVPADACSGAQKA	5000	R.VGLSAVPADAC#SGAQK.A	Y	Heart Old
A0A0R4J0B4	Cmas	N-acylneuraminate cytidylyltransferase OS=Mus musculus OX=10090 GN=Cmas PE=1 SV=1	378	EVSDEECLKRVGL	5000	K.EVAYLGNEVSDEEC#LK.R	Y	Heart Young
A0A0R4J0B4	Cmas	N-acylneuraminate cytidylyltransferase OS=Mus musculus OX=10090 GN=Cmas PE=1 SV=1	392	AVPADACSGAQKA	5000	R.VGLSAVPADAC#SGAQK.A	Y	Heart Young
A0A0R4J0B4	Cmas	N-acylneuraminate cytidylyltransferase OS=Mus musculus OX=10090 GN=Cmas PE=1 SV=1	378	EVSDEECLKRVGL	1000	K.EVAYLGNEVSDEEC#LK.R	Y	Brain Young
A0A0R4J0B4	Cmas	N-acylneuraminate cytidylyltransferase OS=Mus musculus OX=10090 GN=Cmas PE=1 SV=1	278;283	EIKLLVCNIDGCL;VCNIDGCLTNGHI	1000;1000	K.LLVC#NIDGC#LTNGHIYVSGDQK.E	Y	Brain Old
A0A0R4J0B4	Cmas	N-acylneuraminate cytidylyltransferase OS=Mus musculus OX=10090 GN=Cmas PE=1 SV=1	392	AVPADACSGAQKA	1000	R.VGLSAVPADAC#SGAQK.A	Y	Brain Young
A0A0R4J0B4	Cmas	N-acylneuraminate cytidylyltransferase OS=Mus musculus OX=10090 GN=Cmas PE=1 SV=1	392	AVPADACSGAQKA	1000	R.VGLSAVPADAC#SGAQK.A	Y	Brain Old
A0A0R4J0B4	Cmas	N-acylneuraminate cytidylyltransferase OS=Mus musculus OX=10090 GN=Cmas PE=1 SV=1	378	EVSDEECLKRVGL	1000	K.EVAYLGNEVSDEEC#LK.R	Y	Brain Old
A0A0R4J0B5	Rusf1	RUS family member 1 OS=Mus musculus OX=10090 GN=Rusf1 PE=1 SV=1	24	SGAPRGCSAAADG	1000	R.GC#SAAADGSLQWDGAR.R	N	Brain Old
A0A0R4J0B5	Rusf1	RUS family member 1 OS=Mus musculus OX=10090 GN=Rusf1 PE=1 SV=1	199	TSNLAKCIVGVAG	1000	K.C#IVGVAGGATR.A	N	Brain Old
A0A0R4J0B5	Rusf1	RUS family member 1 OS=Mus musculus OX=10090 GN=Rusf1 PE=1 SV=1	24	SGAPRGCSAAADG	1000	R.GC#SAAADGSLQWDGAR.R	N	Brain Young
A0A0R4J0B5	Rusf1	RUS family member 1 OS=Mus musculus OX=10090 GN=Rusf1 PE=1 SV=1	24	SGAPRGCSAAADG	5000	R.GC#SAAADGSLQWDGAR.R	N	SubQ Young
A0A0R4J0B5	Rusf1	RUS family member 1 OS=Mus musculus OX=10090 GN=Rusf1 PE=1 SV=1	12	SLRAPLCTEQFGS	5000	R.APLC#TEQFGSGAPR.G	N	SubQ_Old
A0A0R4J0B5	Rusf1	RUS family member 1 OS=Mus musculus OX=10090 GN=Rusf1 PE=1 SV=1	199	TSNLAKCIVGVAG	1000	K.C#IVGVAGGATR.A	Y	BAT Old
A0A0R4J0B5	Rusf1	RUS family member 1 OS=Mus musculus OX=10090 GN=Rusf1 PE=1 SV=1	199	TSNLAKCIVGVAG	1000	K.C#IVGVAGGATR.A	Y	BAT Young
A0A0R4J0B5	Rusf1	RUS family member 1 OS=Mus musculus OX=10090 GN=Rusf1 PE=1 SV=1	355	HEPYLLCWNKSRN	1000	K.QLVEGHHEPYLLC#WNK.S	Y	BAT Young
A0A0R4J0B5	Rusf1	RUS family member 1 OS=Mus musculus OX=10090 GN=Rusf1 PE=1 SV=1	24	SGAPRGCSAAADG	1000	R.GC#SAAADGSLQWDGAR.R	Y	BAT Young
A0A0R4J0B5	Rusf1	RUS family member 1 OS=Mus musculus OX=10090 GN=Rusf1 PE=1 SV=1	12	SLRAPLCTEQFGS	1000	R.APLC#TEQFGSGAPR.G	Y	Brain Young
A0A0R4J0B5	Rusf1	RUS family member 1 OS=Mus musculus OX=10090 GN=Rusf1 PE=1 SV=1	355	HEPYLLCWNKSRN	1000	K.QLVEGHHEPYLLC#WNK.S	Y	Brain Young
A0A0R4J0B5	Rusf1	RUS family member 1 OS=Mus musculus OX=10090 GN=Rusf1 PE=1 SV=1	199	TSNLAKCIVGVAG	1000	K.C#IVGVAGGATR.A	Y	Brain Young
A0A0R4J0B5	Rusf1	RUS family member 1 OS=Mus musculus OX=10090 GN=Rusf1 PE=1 SV=1	12	SLRAPLCTEQFGS	5000	R.APLC#TEQFGSGAPR.G	Y	Heart Old
A0A0R4J0B5	Rusf1	RUS family member 1 OS=Mus musculus OX=10090 GN=Rusf1 PE=1 SV=1	199	TSNLAKCIVGVAG	5000	K.C#IVGVAGGATR.A	Y	Heart Old
A0A0R4J0B5	Rusf1	RUS family member 1 OS=Mus musculus OX=10090 GN=Rusf1 PE=1 SV=1	355	HEPYLLCWNKSRN	5000	K.QLVEGHHEPYLLC#WNK.S	Y	SubQ Young
A0A0R4J0B5	Rusf1	RUS family member 1 OS=Mus musculus OX=10090 GN=Rusf1 PE=1 SV=1	199	TSNLAKCIVGVAG	5000	K.C#IVGVAGGATR.A	Y	SubQ Young
A0A0R4J0B5	Rusf1	RUS family member 1 OS=Mus musculus OX=10090 GN=Rusf1 PE=1 SV=1	355	HEPYLLCWNKSRN	5000	K.QLVEGHHEPYLLC#WNK.S	Y	SubQ_Old
A0A0R4J0B5	Rusf1	RUS family member 1 OS=Mus musculus OX=10090 GN=Rusf1 PE=1 SV=1	24	SGAPRGCSAAADG	5000	R.GC#SAAADGSLQWDGAR.R	Y	SubQ_Old
A0A0R4J0B5	Rusf1	RUS family member 1 OS=Mus musculus OX=10090 GN=Rusf1 PE=1 SV=1	12	SLRAPLCTEQFGS	1000	R.APLC#TEQFGSGAPR.G	Y	BAT Old
A0A0R4J0B5	Rusf1	RUS family member 1 OS=Mus musculus OX=10090 GN=Rusf1 PE=1 SV=1	355	HEPYLLCWNKSRN	1000	K.QLVEGHHEPYLLC#WNK.S	Y	BAT Old
A0A0R4J0B5	Rusf1	RUS family member 1 OS=Mus musculus OX=10090 GN=Rusf1 PE=1 SV=1	12	SLRAPLCTEQFGS	1000	R.APLC#TEQFGSGAPR.G	Y	BAT Young
A0A0R4J0B5	Rusf1	RUS family member 1 OS=Mus musculus OX=10090 GN=Rusf1 PE=1 SV=1	199	TSNLAKCIVGVAG	5000	K.C#IVGVAGGATR.A	Y	SubQ_Old
A0A0R4J0B5	Rusf1	RUS family member 1 OS=Mus musculus OX=10090 GN=Rusf1 PE=1 SV=1	355	HEPYLLCWNKSRN	1000	K.QLVEGHHEPYLLC#WNK.S	Y	Brain Old
A0A0R4J0B5	Rusf1	RUS family member 1 OS=Mus musculus OX=10090 GN=Rusf1 PE=1 SV=1	12	SLRAPLCTEQFGS	5000	R.APLC#TEQFGSGAPR.G	Y	Heart Young
A0A0R4J0B5	Rusf1	RUS family member 1 OS=Mus musculus OX=10090 GN=Rusf1 PE=1 SV=1	12	SLRAPLCTEQFGS	5000	R.APLC#TEQFGSGAPR.G	Y	SubQ Young
A0A0R4J0B5	Rusf1	RUS family member 1 OS=Mus musculus OX=10090 GN=Rusf1 PE=1 SV=1	12	SLRAPLCTEQFGS	1000	R.APLC#TEQFGSGAPR.G	Y	Brain Old
A0A0R4J0B8	Sh3gl3	Endophilin-A3 OS=Mus musculus OX=10090 GN=Sh3gl3 PE=1 SV=1	289	TPSDQPCCRGLYD	1000	K.TPGTDTPSDQPC#C#R.G	N	Brain Old
A0A0R4J0B8	Sh3gl3	Endophilin-A3 OS=Mus musculus OX=10090 GN=Sh3gl3 PE=1 SV=1	290	PSDQPCCRGLYDF	1000	K.TPGTDTPSDQPC#C#R.G	N	Brain Old
A0A0R4J0B8	Sh3gl3	Endophilin-A3 OS=Mus musculus OX=10090 GN=Sh3gl3 PE=1 SV=1	289	TPSDQPCCRGLYD	1000	K.TPGTDTPSDQPC#C#R.G	N	Brain Young
A0A0R4J0B8	Sh3gl3	Endophilin-A3 OS=Mus musculus OX=10090 GN=Sh3gl3 PE=1 SV=1	290	PSDQPCCRGLYDF	1000	K.TPGTDTPSDQPC#C#R.G	N	Brain Young
A0A0R4J0B8	Sh3gl3	Endophilin-A3 OS=Mus musculus OX=10090 GN=Sh3gl3 PE=1 SV=1	289;290	TPSDQPCCRGLYD;PSDQPCCRGLYDF	1000;1000	K.TPGTDTPSDQPC#C#R.G	Y	Brain Old
A0A0R4J0B8	Sh3gl3	Endophilin-A3 OS=Mus musculus OX=10090 GN=Sh3gl3 PE=1 SV=1	289;290	TPSDQPCCRGLYD;PSDQPCCRGLYDF	1000;1000	K.TPGTDTPSDQPC#C#R.G	Y	Brain Young
A0A0R4J0B8	Sh3gl3	Endophilin-A3 OS=Mus musculus OX=10090 GN=Sh3gl3 PE=1 SV=1	96	EGLLGDCMLKYGK	1000	K.ATGYPQTEGLLGDC#M*LK.Y	Y	Brain Old
A0A0R4J0B8	Sh3gl3	Endophilin-A3 OS=Mus musculus OX=10090 GN=Sh3gl3 PE=1 SV=1	96	EGLLGDCMLKYGK	1000	K.ATGYPQTEGLLGDC#M*LK.Y	Y	Brain Young
A0A0R4J0C0	Nsmce1	Non-structural maintenance of chromosomes element 1 homolog OS=Mus musculus OX=10090 GN=Nsmce1 PE=1 SV=1	54	RRLQNHCYQVHDR	5000	R.LQNHC#YQVHDR.N	Y	SubQ Young
A0A0R4J0D1	Saraf	Store-operated calcium entry-associated regulatory factor OS=Mus musculus OX=10090 GN=Saraf PE=1 SV=1	160	YVLRGSCGLEYNL	1000	R.GSC#GLEYNLDYTELGLK.K	N	BAT Young
A0A0R4J0D1	Saraf	Store-operated calcium entry-associated regulatory factor OS=Mus musculus OX=10090 GN=Saraf PE=1 SV=1	96	PIPQLKCVGGTAG	1000	K.C#VGGTAGC#EAYTPR.V	N	BAT Young
A0A0R4J0D1	Saraf	Store-operated calcium entry-associated regulatory factor OS=Mus musculus OX=10090 GN=Saraf PE=1 SV=1	103	VGGTAGCEAYTPR	1000	K.C#VGGTAGC#EAYTPR.V	N	BAT Young
A0A0R4J0D1	Saraf	Store-operated calcium entry-associated regulatory factor OS=Mus musculus OX=10090 GN=Saraf PE=1 SV=1	342	GGAGSYCASSNAD	5000	R.AYSPLGGGAGSYC#ASSNADSR.T	N	SubQ_Old
A0A0R4J0D1	Saraf	Store-operated calcium entry-associated regulatory factor OS=Mus musculus OX=10090 GN=Saraf PE=1 SV=1	113	TPRVIQCQNKGWD	1000	R.VIQC#QNK.G	Y	BAT Old
A0A0R4J0D1	Saraf	Store-operated calcium entry-associated regulatory factor OS=Mus musculus OX=10090 GN=Saraf PE=1 SV=1	127	YDVQWECKTDLDI	1000	K.GWDGYDVQWEC#K.T	Y	BAT Old
A0A0R4J0D1	Saraf	Store-operated calcium entry-associated regulatory factor OS=Mus musculus OX=10090 GN=Saraf PE=1 SV=1	144	GKTVVSCEGYESS	1000	K.TVVSC#EGYESSEDQYVLR.G	Y	BAT Old
A0A0R4J0D1	Saraf	Store-operated calcium entry-associated regulatory factor OS=Mus musculus OX=10090 GN=Saraf PE=1 SV=1	342	GGAGSYCASSNAD	1000	R.AYSPLGGGAGSYC#ASSNADSR.T	Y	BAT Young
A0A0R4J0D1	Saraf	Store-operated calcium entry-associated regulatory factor OS=Mus musculus OX=10090 GN=Saraf PE=1 SV=1	113	TPRVIQCQNKGWD	1000	R.VIQC#QNK.G	Y	BAT Young
A0A0R4J0D1	Saraf	Store-operated calcium entry-associated regulatory factor OS=Mus musculus OX=10090 GN=Saraf PE=1 SV=1	144	GKTVVSCEGYESS	1000	K.TVVSC#EGYESSEDQYVLR.G	Y	BAT Young
A0A0R4J0D1	Saraf	Store-operated calcium entry-associated regulatory factor OS=Mus musculus OX=10090 GN=Saraf PE=1 SV=1	96;103	PIPQLKCVGGTAG;VGGTAGCEAYTPR	1000;1000	K.C#VGGTAGC#EAYTPR.V	Y	BAT Young
A0A0R4J0D1	Saraf	Store-operated calcium entry-associated regulatory factor OS=Mus musculus OX=10090 GN=Saraf PE=1 SV=1	160	YVLRGSCGLEYNL	1000	R.GSC#GLEYNLDYTELGLK.K	Y	Brain Old
A0A0R4J0D1	Saraf	Store-operated calcium entry-associated regulatory factor OS=Mus musculus OX=10090 GN=Saraf PE=1 SV=1	144	GKTVVSCEGYESS	1000	K.TVVSC#EGYESSEDQYVLR.G	Y	Brain Old
A0A0R4J0D1	Saraf	Store-operated calcium entry-associated regulatory factor OS=Mus musculus OX=10090 GN=Saraf PE=1 SV=1	113	TPRVIQCQNKGWD	1000	R.VIQC#QNK.G	Y	Brain Young
A0A0R4J0D1	Saraf	Store-operated calcium entry-associated regulatory factor OS=Mus musculus OX=10090 GN=Saraf PE=1 SV=1	127	YDVQWECKTDLDI	1000	K.GWDGYDVQWEC#K.T	Y	Brain Young
A0A0R4J0D1	Saraf	Store-operated calcium entry-associated regulatory factor OS=Mus musculus OX=10090 GN=Saraf PE=1 SV=1	113	TPRVIQCQNKGWD	5000	R.VIQC#QNK.G	Y	Heart Old
A0A0R4J0D1	Saraf	Store-operated calcium entry-associated regulatory factor OS=Mus musculus OX=10090 GN=Saraf PE=1 SV=1	342	GGAGSYCASSNAD	5000	R.AYSPLGGGAGSYC#ASSNADSR.T	Y	Heart Young
A0A0R4J0D1	Saraf	Store-operated calcium entry-associated regulatory factor OS=Mus musculus OX=10090 GN=Saraf PE=1 SV=1	160	YVLRGSCGLEYNL	5000	R.GSC#GLEYNLDYTELGLK.K	Y	SubQ Young
A0A0R4J0D1	Saraf	Store-operated calcium entry-associated regulatory factor OS=Mus musculus OX=10090 GN=Saraf PE=1 SV=1	160	YVLRGSCGLEYNL	5000	R.GSC#GLEYNLDYTELGLK.K	Y	SubQ_Old
A0A0R4J0D1	Saraf	Store-operated calcium entry-associated regulatory factor OS=Mus musculus OX=10090 GN=Saraf PE=1 SV=1	342	GGAGSYCASSNAD	1000	R.AYSPLGGGAGSYC#ASSNADSR.T	Y	BAT Old
A0A0R4J0D1	Saraf	Store-operated calcium entry-associated regulatory factor OS=Mus musculus OX=10090 GN=Saraf PE=1 SV=1	160	YVLRGSCGLEYNL	1000	R.GSC#GLEYNLDYTELGLK.K	Y	BAT Old
A0A0R4J0D1	Saraf	Store-operated calcium entry-associated regulatory factor OS=Mus musculus OX=10090 GN=Saraf PE=1 SV=1	113	TPRVIQCQNKGWD	1000	R.VIQC#QNK.G	Y	Brain Old
A0A0R4J0D1	Saraf	Store-operated calcium entry-associated regulatory factor OS=Mus musculus OX=10090 GN=Saraf PE=1 SV=1	342	GGAGSYCASSNAD	1000	R.AYSPLGGGAGSYC#ASSNADSR.T	Y	Brain Old
A0A0R4J0D1	Saraf	Store-operated calcium entry-associated regulatory factor OS=Mus musculus OX=10090 GN=Saraf PE=1 SV=1	342	GGAGSYCASSNAD	1000	R.AYSPLGGGAGSYC#ASSNADSR.T	Y	Brain Young
A0A0R4J0D1	Saraf	Store-operated calcium entry-associated regulatory factor OS=Mus musculus OX=10090 GN=Saraf PE=1 SV=1	342	GGAGSYCASSNAD	5000	R.AYSPLGGGAGSYC#ASSNADSR.T	Y	SubQ Young
A0A0R4J0D1	Saraf	Store-operated calcium entry-associated regulatory factor OS=Mus musculus OX=10090 GN=Saraf PE=1 SV=1	113	TPRVIQCQNKGWD	5000	R.VIQC#QNK.G	Y	SubQ Young
A0A0R4J0D1	Saraf	Store-operated calcium entry-associated regulatory factor OS=Mus musculus OX=10090 GN=Saraf PE=1 SV=1	342	GGAGSYCASSNAD	5000	R.AYSPLGGGAGSYC#ASSNADSR.T	Y	Heart Old
A0A0R4J0D1	Saraf	Store-operated calcium entry-associated regulatory factor OS=Mus musculus OX=10090 GN=Saraf PE=1 SV=1	144	GKTVVSCEGYESS	1000	K.TVVSC#EGYESSEDQYVLR.G	Y	Brain Young
A0A0R4J0D1	Saraf	Store-operated calcium entry-associated regulatory factor OS=Mus musculus OX=10090 GN=Saraf PE=1 SV=1	160	YVLRGSCGLEYNL	1000	R.GSC#GLEYNLDYTELGLK.K	Y	Brain Young
A0A0R4J0D3	Stt3b	Dolichyl-diphosphooligosaccharide--protein glycotransferase OS=Mus musculus OX=10090 GN=Stt3b PE=1 SV=1	712	SPTLLNCLMYKMS	5000	K.AGSPTLLNC#LM*YK.M	Y	Heart Young
A0A0R4J0D3	Stt3b	Dolichyl-diphosphooligosaccharide--protein glycotransferase OS=Mus musculus OX=10090 GN=Stt3b PE=1 SV=1	712	SPTLLNCLMYKMS	1000	K.AGSPTLLNC#LMYK.M	Y	Brain Young
A0A0R4J0D3	Stt3b	Dolichyl-diphosphooligosaccharide--protein glycotransferase OS=Mus musculus OX=10090 GN=Stt3b PE=1 SV=1	712	SPTLLNCLMYKMS	5000	K.AGSPTLLNC#LM*YK.M	Y	SubQ Young
A0A0R4J0D3	Stt3b	Dolichyl-diphosphooligosaccharide--protein glycotransferase OS=Mus musculus OX=10090 GN=Stt3b PE=1 SV=1	712	SPTLLNCLMYKMS	1000	K.AGSPTLLNC#LM*YK.M	Y	BAT Young
A0A0R4J0D3	Stt3b	Dolichyl-diphosphooligosaccharide--protein glycotransferase OS=Mus musculus OX=10090 GN=Stt3b PE=1 SV=1	712	SPTLLNCLMYKMS	5000	K.AGSPTLLNC#LM*YK.M	Y	SubQ_Old
A0A0R4J0D3	Stt3b	Dolichyl-diphosphooligosaccharide--protein glycotransferase OS=Mus musculus OX=10090 GN=Stt3b PE=1 SV=1	712	SPTLLNCLMYKMS	1000	K.AGSPTLLNC#LM*YK.M	Y	BAT Old
A0A0R4J0D3	Stt3b	Dolichyl-diphosphooligosaccharide--protein glycotransferase OS=Mus musculus OX=10090 GN=Stt3b PE=1 SV=1	712	SPTLLNCLMYKMS	1000	K.AGSPTLLNC#LMYK.M	Y	Brain Old
A0A0R4J0E4	Ints7	Integrator complex subunit 7 OS=Mus musculus OX=10090 GN=Ints7 PE=1 SV=1	351	VKLAQECCYHSNR	1000	K.LAQEC#C#YHSNR.G	N	Brain Young
A0A0R4J0E4	Ints7	Integrator complex subunit 7 OS=Mus musculus OX=10090 GN=Ints7 PE=1 SV=1	352	KLAQECCYHSNRG	1000	K.LAQEC#C#YHSNR.G	N	Brain Young
A0A0R4J0E4	Ints7	Integrator complex subunit 7 OS=Mus musculus OX=10090 GN=Ints7 PE=1 SV=1	351	VKLAQECCYHSNR	5000	K.LAQEC#C#YHSNR.G	N	SubQ Young
A0A0R4J0E4	Ints7	Integrator complex subunit 7 OS=Mus musculus OX=10090 GN=Ints7 PE=1 SV=1	352	KLAQECCYHSNRG	5000	K.LAQEC#C#YHSNR.G	N	SubQ Young
A0A0R4J0E4	Ints7	Integrator complex subunit 7 OS=Mus musculus OX=10090 GN=Ints7 PE=1 SV=1	450	AARILMCHCLAAI	5000	R.ILMC#HC#LAAIAMQLPVLGDGM*LGDLVELYK.V	N	SubQ Young
A0A0R4J0E4	Ints7	Integrator complex subunit 7 OS=Mus musculus OX=10090 GN=Ints7 PE=1 SV=1	452	RILMCHCLAAIAM	5000	R.ILMC#HC#LAAIAMQLPVLGDGM*LGDLVELYK.V	N	SubQ Young
A0A0R4J0E4	Ints7	Integrator complex subunit 7 OS=Mus musculus OX=10090 GN=Ints7 PE=1 SV=1	351;352	VKLAQECCYHSNR;KLAQECCYHSNRG		K.LAQEC#C#YHSNR.G	N	SubQ Young
A0A0R4J0E4	Ints7	Integrator complex subunit 7 OS=Mus musculus OX=10090 GN=Ints7 PE=1 SV=1	450;452	AARILMCHCLAAI;RILMCHCLAAIAM		R.ILMC#HC#LAAIAMQLPVLGDGM*LGDLVELYK.V	N	SubQ Young
A0A0R4J0E4	Ints7	Integrator complex subunit 7 OS=Mus musculus OX=10090 GN=Ints7 PE=1 SV=1	42	GKLGEQCEAVVRF	1000	K.LGEQC#EAVVR.F	Y	BAT Old
A0A0R4J0E4	Ints7	Integrator complex subunit 7 OS=Mus musculus OX=10090 GN=Ints7 PE=1 SV=1	374	TNITVSCQEKDLL	1000	R.VLTNITVSC#QEK.D	Y	Brain Young
A0A0R4J0E4	Ints7	Integrator complex subunit 7 OS=Mus musculus OX=10090 GN=Ints7 PE=1 SV=1	351;352	VKLAQECCYHSNR;KLAQECCYHSNRG	1000;1000	K.LAQEC#C#YHSNR.G	Y	Brain Young
A0A0R4J0E4	Ints7	Integrator complex subunit 7 OS=Mus musculus OX=10090 GN=Ints7 PE=1 SV=1	42	GKLGEQCEAVVRF	5000	K.LGEQC#EAVVR.F	Y	SubQ Young
A0A0R4J0E4	Ints7	Integrator complex subunit 7 OS=Mus musculus OX=10090 GN=Ints7 PE=1 SV=1	374	TNITVSCQEKDLL	5000	R.VLTNITVSC#QEK.D	Y	SubQ Young
A0A0R4J0E4	Ints7	Integrator complex subunit 7 OS=Mus musculus OX=10090 GN=Ints7 PE=1 SV=1	42	GKLGEQCEAVVRF	5000	K.LGEQC#EAVVR.F	Y	SubQ_Old
A0A0R4J0E4	Ints7	Integrator complex subunit 7 OS=Mus musculus OX=10090 GN=Ints7 PE=1 SV=1	374	TNITVSCQEKDLL	5000	R.VLTNITVSC#QEK.D	Y	SubQ_Old
A0A0R4J0E4	Ints7	Integrator complex subunit 7 OS=Mus musculus OX=10090 GN=Ints7 PE=1 SV=1	374	TNITVSCQEKDLL	1000	R.VLTNITVSC#QEK.D	Y	BAT Old
A0A0R4J0E4	Ints7	Integrator complex subunit 7 OS=Mus musculus OX=10090 GN=Ints7 PE=1 SV=1	374	TNITVSCQEKDLL	1000	R.VLTNITVSC#QEK.D	Y	BAT Young
A0A0R4J0E4	Ints7	Integrator complex subunit 7 OS=Mus musculus OX=10090 GN=Ints7 PE=1 SV=1	42	GKLGEQCEAVVRF	1000	K.LGEQC#EAVVR.F	Y	BAT Young
A0A0R4J0E4	Ints7	Integrator complex subunit 7 OS=Mus musculus OX=10090 GN=Ints7 PE=1 SV=1	374	TNITVSCQEKDLL	1000	R.VLTNITVSC#QEK.D	Y	Brain Old
A0A0R4J0E4	Ints7	Integrator complex subunit 7 OS=Mus musculus OX=10090 GN=Ints7 PE=1 SV=1	42	GKLGEQCEAVVRF	1000	K.LGEQC#EAVVR.F	Y	Brain Old
A0A0R4J0E4	Ints7	Integrator complex subunit 7 OS=Mus musculus OX=10090 GN=Ints7 PE=1 SV=1	42	GKLGEQCEAVVRF	1000	K.LGEQC#EAVVR.F	Y	Brain Young
A0A0R4J0F2	Lrrc2	Leucine-rich repeat-containing protein 2 OS=Mus musculus OX=10090 GN=Lrrc2 PE=4 SV=1	189	PPELGDCEHLERL	1000	K.SIPPELGDC#EHLER.L	Y	SKM Young
A0A0R4J0G0	Pck2	Phosphoenolpyruvate carboxykinase (GTP) OS=Mus musculus OX=10090 GN=Pck2 PE=1 SV=1	178	DERFPGCMQGRIM	1000	R.FPGC#MQGR.I	N	BAT Old
A0A0R4J0G0	Pck2	Phosphoenolpyruvate carboxykinase (GTP) OS=Mus musculus OX=10090 GN=Pck2 PE=1 SV=1	237	DGDFIKCLHSVGQ	1000	K.C#LHSVGQPLTGHGDPVGQWPC#NPEK.T	N	BAT Old
A0A0R4J0G0	Pck2	Phosphoenolpyruvate carboxykinase (GTP) OS=Mus musculus OX=10090 GN=Pck2 PE=1 SV=1	257	PVGQWPCNPEKTL	1000	K.C#LHSVGQPLTGHGDPVGQWPC#NPEK.T	N	BAT Old
A0A0R4J0G0	Pck2	Phosphoenolpyruvate carboxykinase (GTP) OS=Mus musculus OX=10090 GN=Pck2 PE=1 SV=1	237	DGDFIKCLHSVGQ	1000	K.C#LHSVGQPLTGHGDPVGQWPC#NPEK.T	N	BAT Young
A0A0R4J0G0	Pck2	Phosphoenolpyruvate carboxykinase (GTP) OS=Mus musculus OX=10090 GN=Pck2 PE=1 SV=1	257	PVGQWPCNPEKTL	1000	K.C#LHSVGQPLTGHGDPVGQWPC#NPEK.T	N	BAT Young
A0A0R4J0G0	Pck2	Phosphoenolpyruvate carboxykinase (GTP) OS=Mus musculus OX=10090 GN=Pck2 PE=1 SV=1	237	DGDFIKCLHSVGQ	1000	K.C#LHSVGQPLTGHGDPVGQWPC#NPEK.T	N	Brain Old
A0A0R4J0G0	Pck2	Phosphoenolpyruvate carboxykinase (GTP) OS=Mus musculus OX=10090 GN=Pck2 PE=1 SV=1	257	PVGQWPCNPEKTL	1000	K.C#LHSVGQPLTGHGDPVGQWPC#NPEK.T	N	Brain Old
A0A0R4J0G0	Pck2	Phosphoenolpyruvate carboxykinase (GTP) OS=Mus musculus OX=10090 GN=Pck2 PE=1 SV=1	178	DERFPGCMQGRIM	1000	R.FPGC#MQGR.I	N	Brain Young
A0A0R4J0G0	Pck2	Phosphoenolpyruvate carboxykinase (GTP) OS=Mus musculus OX=10090 GN=Pck2 PE=1 SV=1	237	DGDFIKCLHSVGQ	1000	K.C#LHSVGQPLTGHGDPVGQWPC#NPEK.T	N	Brain Young
A0A0R4J0G0	Pck2	Phosphoenolpyruvate carboxykinase (GTP) OS=Mus musculus OX=10090 GN=Pck2 PE=1 SV=1	257	PVGQWPCNPEKTL	1000	K.C#LHSVGQPLTGHGDPVGQWPC#NPEK.T	N	Brain Young
A0A0R4J0G0	Pck2	Phosphoenolpyruvate carboxykinase (GTP) OS=Mus musculus OX=10090 GN=Pck2 PE=1 SV=1	237	DGDFIKCLHSVGQ	5000	K.C#LHSVGQPLTGHGDPVGQWPC#NPEK.T	N	Heart Young
A0A0R4J0G0	Pck2	Phosphoenolpyruvate carboxykinase (GTP) OS=Mus musculus OX=10090 GN=Pck2 PE=1 SV=1	257	PVGQWPCNPEKTL	5000	K.C#LHSVGQPLTGHGDPVGQWPC#NPEK.T	N	Heart Young
A0A0R4J0G0	Pck2	Phosphoenolpyruvate carboxykinase (GTP) OS=Mus musculus OX=10090 GN=Pck2 PE=1 SV=1	237	DGDFIKCLHSVGQ	5000	K.C#LHSVGQPLTGHGDPVGQWPC#NPEK.T	N	SubQ Young
A0A0R4J0G0	Pck2	Phosphoenolpyruvate carboxykinase (GTP) OS=Mus musculus OX=10090 GN=Pck2 PE=1 SV=1	257	PVGQWPCNPEKTL	5000	K.C#LHSVGQPLTGHGDPVGQWPC#NPEK.T	N	SubQ Young
A0A0R4J0G0	Pck2	Phosphoenolpyruvate carboxykinase (GTP) OS=Mus musculus OX=10090 GN=Pck2 PE=1 SV=1	352	PGWKVECVGDDIA	1000	K.VEC#VGDDIAWMR.F	Y	BAT Old
A0A0R4J0G0	Pck2	Phosphoenolpyruvate carboxykinase (GTP) OS=Mus musculus OX=10090 GN=Pck2 PE=1 SV=1	444	PGDKEPCAHPNSR	1000	K.EPC#AHPNSR.F	Y	BAT Old
A0A0R4J0G0	Pck2	Phosphoenolpyruvate carboxykinase (GTP) OS=Mus musculus OX=10090 GN=Pck2 PE=1 SV=1	237;257	DGDFIKCLHSVGQ;PVGQWPCNPEKTL	1000;1000	K.C#LHSVGQPLTGHGDPVGQWPC#NPEK.T	Y	BAT Old
A0A0R4J0G0	Pck2	Phosphoenolpyruvate carboxykinase (GTP) OS=Mus musculus OX=10090 GN=Pck2 PE=1 SV=1	178	DERFPGCMQGRIM	1000	R.FPGC#M*QGR.I	Y	BAT Young
A0A0R4J0G0	Pck2	Phosphoenolpyruvate carboxykinase (GTP) OS=Mus musculus OX=10090 GN=Pck2 PE=1 SV=1	444	PGDKEPCAHPNSR	1000	K.EPC#AHPNSR.F	Y	BAT Young
A0A0R4J0G0	Pck2	Phosphoenolpyruvate carboxykinase (GTP) OS=Mus musculus OX=10090 GN=Pck2 PE=1 SV=1	237;257	DGDFIKCLHSVGQ;PVGQWPCNPEKTL	1000;1000	K.C#LHSVGQPLTGHGDPVGQWPC#NPEK.T	Y	BAT Young
A0A0R4J0G0	Pck2	Phosphoenolpyruvate carboxykinase (GTP) OS=Mus musculus OX=10090 GN=Pck2 PE=1 SV=1	178	DERFPGCMQGRIM	1000	R.FPGC#M*QGR.I	Y	Brain Old
A0A0R4J0G0	Pck2	Phosphoenolpyruvate carboxykinase (GTP) OS=Mus musculus OX=10090 GN=Pck2 PE=1 SV=1	444	PGDKEPCAHPNSR	1000	K.EPC#AHPNSR.F	Y	Brain Young
A0A0R4J0G0	Pck2	Phosphoenolpyruvate carboxykinase (GTP) OS=Mus musculus OX=10090 GN=Pck2 PE=1 SV=1	444	PGDKEPCAHPNSR	5000	K.EPC#AHPNSR.F	Y	Heart Young
A0A0R4J0G0	Pck2	Phosphoenolpyruvate carboxykinase (GTP) OS=Mus musculus OX=10090 GN=Pck2 PE=1 SV=1	237;257	DGDFIKCLHSVGQ;PVGQWPCNPEKTL	5000;5000	K.C#LHSVGQPLTGHGDPVGQWPC#NPEK.T	Y	Heart Young
A0A0R4J0G0	Pck2	Phosphoenolpyruvate carboxykinase (GTP) OS=Mus musculus OX=10090 GN=Pck2 PE=1 SV=1	352	PGWKVECVGDDIA	5000	K.VEC#VGDDIAWM*R.F	Y	SubQ Young
A0A0R4J0G0	Pck2	Phosphoenolpyruvate carboxykinase (GTP) OS=Mus musculus OX=10090 GN=Pck2 PE=1 SV=1	586	RVLDWICRRLEGE	5000	R.VLDWIC#R.R	Y	SubQ Young
A0A0R4J0G0	Pck2	Phosphoenolpyruvate carboxykinase (GTP) OS=Mus musculus OX=10090 GN=Pck2 PE=1 SV=1	444	PGDKEPCAHPNSR	5000	K.EPC#AHPNSR.F	Y	SubQ Young
A0A0R4J0G0	Pck2	Phosphoenolpyruvate carboxykinase (GTP) OS=Mus musculus OX=10090 GN=Pck2 PE=1 SV=1	444	PGDKEPCAHPNSR	5000	K.EPC#AHPNSR.F	Y	SubQ_Old
A0A0R4J0G0	Pck2	Phosphoenolpyruvate carboxykinase (GTP) OS=Mus musculus OX=10090 GN=Pck2 PE=1 SV=1	178	DERFPGCMQGRIM	5000	R.FPGC#M*QGR.I	Y	SubQ_Old
A0A0R4J0G0	Pck2	Phosphoenolpyruvate carboxykinase (GTP) OS=Mus musculus OX=10090 GN=Pck2 PE=1 SV=1	333	AAFPSACGKTNLA	1000	R.YVAAAFPSAC#GK.T	Y	BAT Old
A0A0R4J0G0	Pck2	Phosphoenolpyruvate carboxykinase (GTP) OS=Mus musculus OX=10090 GN=Pck2 PE=1 SV=1	333	AAFPSACGKTNLA	1000	R.YVAAAFPSAC#GK.T	Y	BAT Young
A0A0R4J0G0	Pck2	Phosphoenolpyruvate carboxykinase (GTP) OS=Mus musculus OX=10090 GN=Pck2 PE=1 SV=1	352	PGWKVECVGDDIA	1000	K.VEC#VGDDIAWM*R.F	Y	Brain Old
A0A0R4J0G0	Pck2	Phosphoenolpyruvate carboxykinase (GTP) OS=Mus musculus OX=10090 GN=Pck2 PE=1 SV=1	444	PGDKEPCAHPNSR	1000	K.EPC#AHPNSR.F	Y	Brain Old
A0A0R4J0G0	Pck2	Phosphoenolpyruvate carboxykinase (GTP) OS=Mus musculus OX=10090 GN=Pck2 PE=1 SV=1	586	RVLDWICRRLEGE	1000	R.VLDWIC#R.R	Y	Brain Old
A0A0R4J0G0	Pck2	Phosphoenolpyruvate carboxykinase (GTP) OS=Mus musculus OX=10090 GN=Pck2 PE=1 SV=1	586	RVLDWICRRLEGE	1000	R.VLDWIC#R.R	Y	Brain Young
A0A0R4J0G0	Pck2	Phosphoenolpyruvate carboxykinase (GTP) OS=Mus musculus OX=10090 GN=Pck2 PE=1 SV=1	333	AAFPSACGKTNLA	5000	R.YVAAAFPSAC#GK.T	Y	Heart Old
A0A0R4J0G0	Pck2	Phosphoenolpyruvate carboxykinase (GTP) OS=Mus musculus OX=10090 GN=Pck2 PE=1 SV=1	333	AAFPSACGKTNLA	5000	R.YVAAAFPSAC#GK.T	Y	Heart Young
A0A0R4J0G0	Pck2	Phosphoenolpyruvate carboxykinase (GTP) OS=Mus musculus OX=10090 GN=Pck2 PE=1 SV=1	333	AAFPSACGKTNLA	5000	R.YVAAAFPSAC#GK.T	Y	SubQ Young
A0A0R4J0G0	Pck2	Phosphoenolpyruvate carboxykinase (GTP) OS=Mus musculus OX=10090 GN=Pck2 PE=1 SV=1	237;257	DGDFIKCLHSVGQ;PVGQWPCNPEKTL		K.C#LHSVGQPLTGHGDPVGQWPC#NPEK.T	Y	SubQ Young
A0A0R4J0G0	Pck2	Phosphoenolpyruvate carboxykinase (GTP) OS=Mus musculus OX=10090 GN=Pck2 PE=1 SV=1	333	AAFPSACGKTNLA	5000	R.YVAAAFPSAC#GK.T	Y	SubQ_Old
A0A0R4J0G0	Pck2	Phosphoenolpyruvate carboxykinase (GTP) OS=Mus musculus OX=10090 GN=Pck2 PE=1 SV=1	586	RVLDWICRRLEGE	1000	R.VLDWIC#R.R	Y	BAT Old
A0A0R4J0G0	Pck2	Phosphoenolpyruvate carboxykinase (GTP) OS=Mus musculus OX=10090 GN=Pck2 PE=1 SV=1	237;257	DGDFIKCLHSVGQ;PVGQWPCNPEKTL	1000;1000	K.C#LHSVGQPLTGHGDPVGQWPC#NPEK.T	Y	Brain Old
A0A0R4J0G0	Pck2	Phosphoenolpyruvate carboxykinase (GTP) OS=Mus musculus OX=10090 GN=Pck2 PE=1 SV=1	333	AAFPSACGKTNLA	1000	R.YVAAAFPSAC#GK.T	Y	Brain Old
A0A0R4J0G0	Pck2	Phosphoenolpyruvate carboxykinase (GTP) OS=Mus musculus OX=10090 GN=Pck2 PE=1 SV=1	333	AAFPSACGKTNLA	1000	R.YVAAAFPSAC#GK.T	Y	Brain Young
A0A0R4J0G0	Pck2	Phosphoenolpyruvate carboxykinase (GTP) OS=Mus musculus OX=10090 GN=Pck2 PE=1 SV=1	237;257	DGDFIKCLHSVGQ;PVGQWPCNPEKTL	1000;1000	K.C#LHSVGQPLTGHGDPVGQWPC#NPEK.T	Y	Brain Young
A0A0R4J0G0	Pck2	Phosphoenolpyruvate carboxykinase (GTP) OS=Mus musculus OX=10090 GN=Pck2 PE=1 SV=1	352	PGWKVECVGDDIA	1000	K.VEC#VGDDIAWM*R.F	Y	Brain Young
A0A0R4J0G4	Ranbp10	Ran-binding protein 10 OS=Mus musculus OX=10090 GN=Ranbp10 PE=1 SV=1	638	RAGLGSCSFARVD	1000	R.AGLGSC#SFAR.V	N	BAT Young
A0A0R4J0G4	Ranbp10	Ran-binding protein 10 OS=Mus musculus OX=10090 GN=Ranbp10 PE=1 SV=1	529	HPRRQLCGGNQAA	1000	R.QLC#GGNQAATER.I	N	Brain Young
A0A0R4J0G4	Ranbp10	Ran-binding protein 10 OS=Mus musculus OX=10090 GN=Ranbp10 PE=1 SV=1	529	HPRRQLCGGNQAA	5000	R.QLC#GGNQAATER.I	N	Heart Young
A0A0R4J0G4	Ranbp10	Ran-binding protein 10 OS=Mus musculus OX=10090 GN=Ranbp10 PE=1 SV=1	529	HPRRQLCGGNQAA	5000	R.QLC#GGNQAATER.I	N	SubQ Young
A0A0R4J0G4	Ranbp10	Ran-binding protein 10 OS=Mus musculus OX=10090 GN=Ranbp10 PE=1 SV=1	638	RAGLGSCSFARVD	5000	R.AGLGSC#SFAR.V	N	SubQ Young
A0A0R4J0G4	Ranbp10	Ran-binding protein 10 OS=Mus musculus OX=10090 GN=Ranbp10 PE=1 SV=1	529	HPRRQLCGGNQAA	5000	R.QLC#GGNQAATER.I	N	SubQ_Old
A0A0R4J0G4	Ranbp10	Ran-binding protein 10 OS=Mus musculus OX=10090 GN=Ranbp10 PE=1 SV=1	597	IQREPVCAALNSA	1000	R.EPVC#AALNSAILESQNLPK.Q	Y	BAT Old
A0A0R4J0G4	Ranbp10	Ran-binding protein 10 OS=Mus musculus OX=10090 GN=Ranbp10 PE=1 SV=1	626	LGQASECLRLMAR	1000	K.QPPLMLALGQASEC#LR.L	Y	BAT Young
A0A0R4J0G4	Ranbp10	Ran-binding protein 10 OS=Mus musculus OX=10090 GN=Ranbp10 PE=1 SV=1	638	RAGLGSCSFARVD	5000	R.AGLGSC#SFAR.V	Y	Heart Young
A0A0R4J0G4	Ranbp10	Ran-binding protein 10 OS=Mus musculus OX=10090 GN=Ranbp10 PE=1 SV=1	638	RAGLGSCSFARVD	5000	R.AGLGSC#SFAR.V	Y	SubQ_Old
A0A0R4J0G4	Ranbp10	Ran-binding protein 10 OS=Mus musculus OX=10090 GN=Ranbp10 PE=1 SV=1	597	IQREPVCAALNSA	1000	R.EPVC#AALNSAILESQNLPK.Q	Y	BAT Young
A0A0R4J0G4	Ranbp10	Ran-binding protein 10 OS=Mus musculus OX=10090 GN=Ranbp10 PE=1 SV=1	626	LGQASECLRLMAR	1000	K.QPPLM*LALGQASEC#LR.L	Y	Brain Old
A0A0R4J0G4	Ranbp10	Ran-binding protein 10 OS=Mus musculus OX=10090 GN=Ranbp10 PE=1 SV=1	597	IQREPVCAALNSA	1000	R.EPVC#AALNSAILESQNLPK.Q	Y	Brain Old
A0A0R4J0G4	Ranbp10	Ran-binding protein 10 OS=Mus musculus OX=10090 GN=Ranbp10 PE=1 SV=1	626	LGQASECLRLMAR	1000	K.QPPLMLALGQASEC#LR.L	Y	Brain Young
A0A0R4J0G4	Ranbp10	Ran-binding protein 10 OS=Mus musculus OX=10090 GN=Ranbp10 PE=1 SV=1	529	HPRRQLCGGNQAA	1000	R.QLC#GGNQAATER.I	Y	Brain Old
A0A0R4J0G4	Ranbp10	Ran-binding protein 10 OS=Mus musculus OX=10090 GN=Ranbp10 PE=1 SV=1	597	IQREPVCAALNSA	1000	R.EPVC#AALNSAILESQNLPK.Q	Y	Brain Young
A0A0R4J0G9	Mtrr	Methionine synthase reductase OS=Mus musculus OX=10090 GN=Mtrr PE=1 SV=1	315	DSFNVTCPNSDRE	1000	K.IEFSHQPGDSFNVTC#PNSDR.E	Y	Brain Old
A0A0R4J0I0	Erf	ETS domain-containing transcription factor ERF OS=Mus musculus OX=10090 GN=Erf PE=1 SV=1	501	RLEGGGCLSGGPE	1000	R.LEGGGC#LSGGPEDEGEDK.K	Y	Brain Old
A0A0R4J0I0	Erf	ETS domain-containing transcription factor ERF OS=Mus musculus OX=10090 GN=Erf PE=1 SV=1	189	RGSVSDCSDGTSE	1000	R.GSVSDC#SDGTSELEEPLGEDPR.A	Y	Brain Old
A0A0R4J0I0	Erf	ETS domain-containing transcription factor ERF OS=Mus musculus OX=10090 GN=Erf PE=1 SV=1	479	APGVAQCMPLKLR	1000	R.APPAPPKPEPGEAPGVAQC#MPLK.L	Y	Brain Young
A0A0R4J0I0	Erf	ETS domain-containing transcription factor ERF OS=Mus musculus OX=10090 GN=Erf PE=1 SV=1	501	RLEGGGCLSGGPE	1000	R.LEGGGC#LSGGPEDEGEDK.K	Y	Brain Young
A0A0R4J0I0	Erf	ETS domain-containing transcription factor ERF OS=Mus musculus OX=10090 GN=Erf PE=1 SV=1	479	APGVAQCMPLKLR	1000	R.APPAPPKPEPGEAPGVAQC#MPLK.L	Y	Brain Old
A0A0R4J0I1	Serpina3k	Serine protease inhibitor A3K OS=Mus musculus OX=10090 GN=Serpina3k PE=1 SV=1	391	AVLPAVCFNRPFL	5000	K.AVLPAVC#FNR.P	Y	SubQ Young
A0A0R4J0I1	Serpina3k	Serine protease inhibitor A3K OS=Mus musculus OX=10090 GN=Serpina3k PE=1 SV=1	391	AVLPAVCFNRPFL	5000	K.AVLPAVC#FNR.P	Y	SubQ_Old
A0A0R4J0I1	Serpina3k	Serine protease inhibitor A3K OS=Mus musculus OX=10090 GN=Serpina3k PE=1 SV=1	260	RDEELSCSVLELK	5000	R.DEELSC#SVLELK.Y	Y	SubQ Young
A0A0R4J0I1	Serpina3k	Serine protease inhibitor A3K OS=Mus musculus OX=10090 GN=Serpina3k PE=1 SV=1	260	RDEELSCSVLELK	5000	R.DEELSC#SVLELK.Y	Y	SubQ_Old
A0A0R4J0I2	Tmem132d	Transmembrane protein 132D OS=Mus musculus OX=10090 GN=Tmem132d PE=1 SV=1	776	MLISESCQKSKRK	1000	K.VEMLISESC#QK.S	N	Brain Old
A0A0R4J0I2	Tmem132d	Transmembrane protein 132D OS=Mus musculus OX=10090 GN=Tmem132d PE=1 SV=1	361	APAVIVCQKKSAG	1000	K.YAPAVIVC#QK.K	Y	Brain Old
A0A0R4J0I2	Tmem132d	Transmembrane protein 132D OS=Mus musculus OX=10090 GN=Tmem132d PE=1 SV=1	361	APAVIVCQKKSAG	1000	K.YAPAVIVC#QK.K	Y	Brain Young
A0A0R4J0J1	Cpne9	Copine-9 OS=Mus musculus OX=10090 GN=Cpne9 PE=1 SV=1	155	IATMQLCANKLDK	1000	R.DIATMQLC#ANK.L	Y	Brain Old
A0A0R4J0J1	Cpne9	Copine-9 OS=Mus musculus OX=10090 GN=Cpne9 PE=1 SV=1	22	IEITVSCRNLLDL	1000	K.IEITVSC#R.N	Y	Brain Young
A0A0R4J0J1	Cpne9	Copine-9 OS=Mus musculus OX=10090 GN=Cpne9 PE=1 SV=1	155	IATMQLCANKLDK	1000	R.DIATMQLC#ANK.L	Y	Brain Young
A0A0R4J0J5	Ints9	Integrator complex subunit 9 OS=Mus musculus OX=10090 GN=Ints9 PE=1 SV=1	475	AMKCIYCPIDTRL	13.3795	K.CIYC#PIDTR.L	N	Brain Old
A0A0R4J0J5	Ints9	Integrator complex subunit 9 OS=Mus musculus OX=10090 GN=Ints9 PE=1 SV=1	607	NEDIPDCKVLKPL	5000	R.VNEDIPDC#K.V	N	SubQ Young
A0A0R4J0J5	Ints9	Integrator complex subunit 9 OS=Mus musculus OX=10090 GN=Ints9 PE=1 SV=1	500	QPLHVVCPEQYTQ	1000	K.EVQPLHVVC#PEQYTQPPPAQAHR.M	Y	Brain Young
A0A0R4J0J5	Ints9	Integrator complex subunit 9 OS=Mus musculus OX=10090 GN=Ints9 PE=1 SV=1	420	NDFRQPCVLFTGH	1000	R.QPC#VLFTGHPSLR.F	Y	Brain Young
A0A0R4J0J5	Ints9	Integrator complex subunit 9 OS=Mus musculus OX=10090 GN=Ints9 PE=1 SV=1	500	QPLHVVCPEQYTQ	5000	K.EVQPLHVVC#PEQYTQPPPAQAHR.M	Y	SubQ Young
A0A0R4J0J5	Ints9	Integrator complex subunit 9 OS=Mus musculus OX=10090 GN=Ints9 PE=1 SV=1	500	QPLHVVCPEQYTQ	5000	K.EVQPLHVVC#PEQYTQPPPAQAHR.M	Y	SubQ_Old
A0A0R4J0J5	Ints9	Integrator complex subunit 9 OS=Mus musculus OX=10090 GN=Ints9 PE=1 SV=1	420	NDFRQPCVLFTGH	1000	R.QPC#VLFTGHPSLR.F	Y	Brain Old
A0A0R4J0J8	Specc1l	Cytospin-A OS=Mus musculus OX=10090 GN=Specc1l PE=1 SV=1	237	GISEDHCEGEDRS	1000	R.AQLGISEDHC#EGEDR.S	Y	BAT Old
A0A0R4J0J8	Specc1l	Cytospin-A OS=Mus musculus OX=10090 GN=Specc1l PE=1 SV=1	468	ILMESLCQQSDKL	1000	K.VILMESLC#QQSDK.L	Y	Brain Old
A0A0R4J0J8	Specc1l	Cytospin-A OS=Mus musculus OX=10090 GN=Specc1l PE=1 SV=1	237	GISEDHCEGEDRS	5000	R.AQLGISEDHC#EGEDR.S	Y	Heart Young
A0A0R4J0J8	Specc1l	Cytospin-A OS=Mus musculus OX=10090 GN=Specc1l PE=1 SV=1	468	ILMESLCQQSDKL	5000	K.VILMESLC#QQSDK.L	Y	SubQ_Old
A0A0R4J0J8	Specc1l	Cytospin-A OS=Mus musculus OX=10090 GN=Specc1l PE=1 SV=1	237	GISEDHCEGEDRS	1000	R.AQLGISEDHC#EGEDR.S	Y	Brain Old
A0A0R4J0J8	Specc1l	Cytospin-A OS=Mus musculus OX=10090 GN=Specc1l PE=1 SV=1	237	GISEDHCEGEDRS	1000	R.AQLGISEDHC#EGEDR.S	Y	Brain Young
A0A0R4J0J8	Specc1l	Cytospin-A OS=Mus musculus OX=10090 GN=Specc1l PE=1 SV=1	468	ILMESLCQQSDKL	5000	K.VILMESLC#QQSDK.L	Y	SubQ Young
A0A0R4J0J8	Specc1l	Cytospin-A OS=Mus musculus OX=10090 GN=Specc1l PE=1 SV=1	237	GISEDHCEGEDRS	5000	R.AQLGISEDHC#EGEDRSEVK.E	Y	SubQ Young
A0A0R4J0J8	Specc1l	Cytospin-A OS=Mus musculus OX=10090 GN=Specc1l PE=1 SV=1	237	GISEDHCEGEDRS	5000	R.AQLGISEDHC#EGEDR.S	Y	SubQ_Old
A0A0R4J0J8	Specc1l	Cytospin-A OS=Mus musculus OX=10090 GN=Specc1l PE=1 SV=1	468	ILMESLCQQSDKL	1000	K.VILMESLC#QQSDK.L	Y	Brain Young
A0A0R4J0K0	Spred3	Sprouty-related, EVH1 domain-containing protein 3 OS=Mus musculus OX=10090 GN=Spred3 PE=1 SV=1	313	DGRGGRCAEAPDP	1000	R.C#AEAPDPGR.L	Y	Brain Old
A0A0R4J0K0	Spred3	Sprouty-related, EVH1 domain-containing protein 3 OS=Mus musculus OX=10090 GN=Spred3 PE=1 SV=1	64	QKTTLECTLRPGL	1000	K.TTLEC#TLRPGLVYNK.V	Y	Brain Old
A0A0R4J0K0	Spred3	Sprouty-related, EVH1 domain-containing protein 3 OS=Mus musculus OX=10090 GN=Spred3 PE=1 SV=1	235	PLALSTCVVRFAK	1000	R.SGPPPPPLALSTC#VVR.F	Y	Brain Old
A0A0R4J0K0	Spred3	Sprouty-related, EVH1 domain-containing protein 3 OS=Mus musculus OX=10090 GN=Spred3 PE=1 SV=1	87	HWSLGDCKFGLTF	1000	K.VNPIFHHWSLGDC#K.F	Y	Brain Young
A0A0R4J0K0	Spred3	Sprouty-related, EVH1 domain-containing protein 3 OS=Mus musculus OX=10090 GN=Spred3 PE=1 SV=1	64	QKTTLECTLRPGL	1000	K.TTLEC#TLR.P	Y	Brain Young
A0A0R4J0K0	Spred3	Sprouty-related, EVH1 domain-containing protein 3 OS=Mus musculus OX=10090 GN=Spred3 PE=1 SV=1	235	PLALSTCVVRFAK	1000	R.SGPPPPPLALSTC#VVR.F	Y	Brain Young
A0A0R4J0K0	Spred3	Sprouty-related, EVH1 domain-containing protein 3 OS=Mus musculus OX=10090 GN=Spred3 PE=1 SV=1	32	LSQVSVCRVRGAR	1000	R.DDSSGGWLPVGGGGLSQVSVC#R.V	Y	Brain Young
A0A0R4J0K0	Spred3	Sprouty-related, EVH1 domain-containing protein 3 OS=Mus musculus OX=10090 GN=Spred3 PE=1 SV=1	32	LSQVSVCRVRGAR	1000	R.DDSSGGWLPVGGGGLSQVSVC#R.V	Y	Brain Old
A0A0R4J0K4	Tm7sf3	Transmembrane 7 superfamily member 3 OS=Mus musculus OX=10090 GN=Tm7sf3 PE=1 SV=1	175	ATEPPPCDVSTSR	1000	R.ATEPPPC#DVSTSR.E	N	BAT Old
A0A0R4J0K4	Tm7sf3	Transmembrane 7 superfamily member 3 OS=Mus musculus OX=10090 GN=Tm7sf3 PE=1 SV=1	175	ATEPPPCDVSTSR	1000	R.ATEPPPC#DVSTSR.E	N	Brain Old
A0A0R4J0K4	Tm7sf3	Transmembrane 7 superfamily member 3 OS=Mus musculus OX=10090 GN=Tm7sf3 PE=1 SV=1	175	ATEPPPCDVSTSR	1000	R.ATEPPPC#DVSTSR.E	N	Brain Young
A0A0R4J0L5	Cog6	Conserved oligomeric Golgi complex subunit 6 OS=Mus musculus OX=10090 GN=Cog6 PE=1 SV=1	234	RWAQSECRALTQE	5000	R.WAQSEC#R.A	N	SubQ Young
A0A0R4J0L5	Cog6	Conserved oligomeric Golgi complex subunit 6 OS=Mus musculus OX=10090 GN=Cog6 PE=1 SV=1	354	HITEGVCRPLKVR	1000	K.ENIQEVVGHITEGVC#R.P	Y	Brain Young
A0A0R4J0L5	Cog6	Conserved oligomeric Golgi complex subunit 6 OS=Mus musculus OX=10090 GN=Cog6 PE=1 SV=1	621	QSTELVCRAYAEV	1000	K.QSTELVC#R.A	Y	Brain Young
A0A0R4J0L5	Cog6	Conserved oligomeric Golgi complex subunit 6 OS=Mus musculus OX=10090 GN=Cog6 PE=1 SV=1	621	QSTELVCRAYAEV	5000	K.QSTELVC#R.A	Y	Heart Old
A0A0R4J0L5	Cog6	Conserved oligomeric Golgi complex subunit 6 OS=Mus musculus OX=10090 GN=Cog6 PE=1 SV=1	354	HITEGVCRPLKVR	5000	K.ENIQEVVGHITEGVC#RPLK.V	Y	Heart Old
A0A0R4J0L5	Cog6	Conserved oligomeric Golgi complex subunit 6 OS=Mus musculus OX=10090 GN=Cog6 PE=1 SV=1	621	QSTELVCRAYAEV	5000	K.QSTELVC#R.A	Y	Heart Young
A0A0R4J0L5	Cog6	Conserved oligomeric Golgi complex subunit 6 OS=Mus musculus OX=10090 GN=Cog6 PE=1 SV=1	234	RWAQSECRALTQE	5000	R.WAQSEC#R.A	Y	Heart Young
A0A0R4J0L5	Cog6	Conserved oligomeric Golgi complex subunit 6 OS=Mus musculus OX=10090 GN=Cog6 PE=1 SV=1	234	RWAQSECRALTQE	5000	R.WAQSEC#R.A	Y	Heart Old
A0A0R4J0L5	Cog6	Conserved oligomeric Golgi complex subunit 6 OS=Mus musculus OX=10090 GN=Cog6 PE=1 SV=1	621	QSTELVCRAYAEV	5000	K.QSTELVC#R.A	Y	SubQ Young
A0A0R4J0L5	Cog6	Conserved oligomeric Golgi complex subunit 6 OS=Mus musculus OX=10090 GN=Cog6 PE=1 SV=1	354	HITEGVCRPLKVR	5000	K.ENIQEVVGHITEGVC#RPLK.V	Y	SubQ Young
A0A0R4J0L6	Mrps35	28S ribosomal protein S35, mitochondrial OS=Mus musculus OX=10090 GN=Mrps35 PE=1 SV=1	140	LDSDEKCEEHFPV	1000	K.C#EEHFPVEIDTADYVSSGPSIR.N	Y	BAT Young
A0A0R4J0L6	Mrps35	28S ribosomal protein S35, mitochondrial OS=Mus musculus OX=10090 GN=Mrps35 PE=1 SV=1	140	LDSDEKCEEHFPV	1000	K.C#EEHFPVEIDTADYVSSGPSIR.N	Y	Brain Old
A0A0R4J0L6	Mrps35	28S ribosomal protein S35, mitochondrial OS=Mus musculus OX=10090 GN=Mrps35 PE=1 SV=1	127	AALKDFCTEWPAA	1000	K.DFC#TEWPAALDSDEK.C	Y	Brain Young
A0A0R4J0L6	Mrps35	28S ribosomal protein S35, mitochondrial OS=Mus musculus OX=10090 GN=Mrps35 PE=1 SV=1	209	TITTDRCPLKRQN	5000	K.ATDVLTITTDRC#PLKR.Q	Y	Heart Old
A0A0R4J0L6	Mrps35	28S ribosomal protein S35, mitochondrial OS=Mus musculus OX=10090 GN=Mrps35 PE=1 SV=1	209	TITTDRCPLKRQN	5000	K.ATDVLTITTDRC#PLK.R	Y	Heart Young
A0A0R4J0L6	Mrps35	28S ribosomal protein S35, mitochondrial OS=Mus musculus OX=10090 GN=Mrps35 PE=1 SV=1	140	LDSDEKCEEHFPV	5000	K.C#EEHFPVEIDTADYVSSGPSIR.N	Y	SubQ Young
A0A0R4J0L6	Mrps35	28S ribosomal protein S35, mitochondrial OS=Mus musculus OX=10090 GN=Mrps35 PE=1 SV=1	127	AALKDFCTEWPAA	5000	K.DFC#TEWPAALDSDEK.C	Y	SubQ_Old
A0A0R4J0L6	Mrps35	28S ribosomal protein S35, mitochondrial OS=Mus musculus OX=10090 GN=Mrps35 PE=1 SV=1	209	TITTDRCPLKRQN	5000	K.ATDVLTITTDRC#PLK.R	Y	SubQ_Old
A0A0R4J0L6	Mrps35	28S ribosomal protein S35, mitochondrial OS=Mus musculus OX=10090 GN=Mrps35 PE=1 SV=1	140	LDSDEKCEEHFPV	5000	K.C#EEHFPVEIDTADYVSSGPSIR.N	Y	SubQ_Old
A0A0R4J0L6	Mrps35	28S ribosomal protein S35, mitochondrial OS=Mus musculus OX=10090 GN=Mrps35 PE=1 SV=1	140	LDSDEKCEEHFPV	1000	K.C#EEHFPVEIDTADYVSSGPSIR.N	Y	BAT Old
A0A0R4J0L6	Mrps35	28S ribosomal protein S35, mitochondrial OS=Mus musculus OX=10090 GN=Mrps35 PE=1 SV=1	127	AALKDFCTEWPAA	1000	K.DFC#TEWPAALDSDEK.C	Y	BAT Old
A0A0R4J0L6	Mrps35	28S ribosomal protein S35, mitochondrial OS=Mus musculus OX=10090 GN=Mrps35 PE=1 SV=1	140	LDSDEKCEEHFPV	1000	K.C#EEHFPVEIDTADYVSSGPSIR.N	Y	Brain Young
A0A0R4J0L6	Mrps35	28S ribosomal protein S35, mitochondrial OS=Mus musculus OX=10090 GN=Mrps35 PE=1 SV=1	127	AALKDFCTEWPAA	5000	K.DFC#TEWPAALDSDEK.C	Y	Heart Old
A0A0R4J0L6	Mrps35	28S ribosomal protein S35, mitochondrial OS=Mus musculus OX=10090 GN=Mrps35 PE=1 SV=1	209	TITTDRCPLKRQN	5000	K.ATDVLTITTDRC#PLK.R	Y	SubQ Young
A0A0R4J0L6	Mrps35	28S ribosomal protein S35, mitochondrial OS=Mus musculus OX=10090 GN=Mrps35 PE=1 SV=1	127	AALKDFCTEWPAA	1000	K.DFC#TEWPAALDSDEK.C	Y	BAT Young
A0A0R4J0L6	Mrps35	28S ribosomal protein S35, mitochondrial OS=Mus musculus OX=10090 GN=Mrps35 PE=1 SV=1	140	LDSDEKCEEHFPV	5000	K.C#EEHFPVEIDTADYVSSGPSIR.N	Y	Heart Young
A0A0R4J0L6	Mrps35	28S ribosomal protein S35, mitochondrial OS=Mus musculus OX=10090 GN=Mrps35 PE=1 SV=1	127	AALKDFCTEWPAA	5000	K.DFC#TEWPAALDSDEK.C	Y	Heart Young
A0A0R4J0L6	Mrps35	28S ribosomal protein S35, mitochondrial OS=Mus musculus OX=10090 GN=Mrps35 PE=1 SV=1	127	AALKDFCTEWPAA	5000	K.DFC#TEWPAALDSDEK.C	Y	SubQ Young
A0A0R4J0L6	Mrps35	28S ribosomal protein S35, mitochondrial OS=Mus musculus OX=10090 GN=Mrps35 PE=1 SV=1	140	LDSDEKCEEHFPV	5000	K.C#EEHFPVEIDTADYVSSGPSIRNPK.A	Y	Heart Old
A0A0R4J0M7	Tafa2	Chemokine-like protein TAFA-2 OS=Mus musculus OX=10090 GN=Tafa2 PE=1 SV=1	88	TRAAPSCVDASIV	1000	R.AAPSC#VDASIVEQK.W	Y	Brain Old
A0A0R4J0M7	Tafa2	Chemokine-like protein TAFA-2 OS=Mus musculus OX=10090 GN=Tafa2 PE=1 SV=1	71	RSQTVKCSCFPGQ	30.8348	K.C#SCFPGQVAGTTR.A	Y	Brain Old
A0A0R4J0M7	Tafa2	Chemokine-like protein TAFA-2 OS=Mus musculus OX=10090 GN=Tafa2 PE=1 SV=1	48	HVRTGTCEVVALH	1000	R.TGTC#EVVALHR.C	Y	Brain Young
A0A0R4J0M7	Tafa2	Chemokine-like protein TAFA-2 OS=Mus musculus OX=10090 GN=Tafa2 PE=1 SV=1	88	TRAAPSCVDASIV	1000	R.AAPSC#VDASIVEQK.W	Y	Brain Young
A0A0R4J0N5	Pdcd2	Programmed cell death protein 2 OS=Mus musculus OX=10090 GN=Pdcd2 PE=1 SV=1	154	CKQAHYCSKEHQT	1000	K.QAHYC#SK.E	N	Brain Old
A0A0R4J0N5	Pdcd2	Programmed cell death protein 2 OS=Mus musculus OX=10090 GN=Pdcd2 PE=1 SV=1	145	CLAPMTCSRCKQA	6.03896	R.VCGC#LAPM*TC#SR.C	N	Brain Old
A0A0R4J0N5	Pdcd2	Programmed cell death protein 2 OS=Mus musculus OX=10090 GN=Pdcd2 PE=1 SV=1	139	LCRVCGCLAPMTC	0	R.VCGC#LAPM*TC#SR.C	N	Brain Old
A0A0R4J0N5	Pdcd2	Programmed cell death protein 2 OS=Mus musculus OX=10090 GN=Pdcd2 PE=1 SV=1	139;145	LCRVCGCLAPMTC;CLAPMTCSRCKQA	-0;6.0389557605722	R.VCGC#LAPM*TC#SR.C	N	Brain Old
A0A0R4J0N5	Pdcd2	Programmed cell death protein 2 OS=Mus musculus OX=10090 GN=Pdcd2 PE=1 SV=1	171	LGHKQACTQSDKI	5000	K.QAC#TQSDK.I	N	SubQ_Old
A0A0R4J0N5	Pdcd2	Programmed cell death protein 2 OS=Mus musculus OX=10090 GN=Pdcd2 PE=1 SV=1	154	CKQAHYCSKEHQT	1000	K.QAHYC#SK.E	Y	BAT Young
A0A0R4J0N5	Pdcd2	Programmed cell death protein 2 OS=Mus musculus OX=10090 GN=Pdcd2 PE=1 SV=1	134	KSGAHLCRVCGCL	1000	K.SGAHLC#R.V	Y	Brain Old
A0A0R4J0N5	Pdcd2	Programmed cell death protein 2 OS=Mus musculus OX=10090 GN=Pdcd2 PE=1 SV=1	154	CKQAHYCSKEHQT	1000	K.QAHYC#SK.E	Y	Brain Young
A0A0R4J0N5	Pdcd2	Programmed cell death protein 2 OS=Mus musculus OX=10090 GN=Pdcd2 PE=1 SV=1	134	KSGAHLCRVCGCL	1000	K.SGAHLC#R.V	Y	Brain Young
A0A0R4J0N5	Pdcd2	Programmed cell death protein 2 OS=Mus musculus OX=10090 GN=Pdcd2 PE=1 SV=1	134	KSGAHLCRVCGCL	5000	K.SGAHLC#R.V	Y	Heart Old
A0A0R4J0N5	Pdcd2	Programmed cell death protein 2 OS=Mus musculus OX=10090 GN=Pdcd2 PE=1 SV=1	134	KSGAHLCRVCGCL	5000	K.SGAHLC#R.V	Y	Heart Young
A0A0R4J0N5	Pdcd2	Programmed cell death protein 2 OS=Mus musculus OX=10090 GN=Pdcd2 PE=1 SV=1	171	LGHKQACTQSDKI	5000	K.QAC#TQSDK.I	Y	Heart Young
A0A0R4J0N5	Pdcd2	Programmed cell death protein 2 OS=Mus musculus OX=10090 GN=Pdcd2 PE=1 SV=1	171	LGHKQACTQSDKI	5000	K.QAC#TQSDK.I	Y	SubQ Young
A0A0R4J0N5	Pdcd2	Programmed cell death protein 2 OS=Mus musculus OX=10090 GN=Pdcd2 PE=1 SV=1	134	KSGAHLCRVCGCL	5000	K.SGAHLC#R.V	Y	SubQ_Old
A0A0R4J0N5	Pdcd2	Programmed cell death protein 2 OS=Mus musculus OX=10090 GN=Pdcd2 PE=1 SV=1	154	CKQAHYCSKEHQT	1000	K.QAHYC#SK.E	Y	BAT Old
A0A0R4J0N5	Pdcd2	Programmed cell death protein 2 OS=Mus musculus OX=10090 GN=Pdcd2 PE=1 SV=1	134	KSGAHLCRVCGCL	1000	K.SGAHLC#R.V	Y	BAT Young
A0A0R4J0N5	Pdcd2	Programmed cell death protein 2 OS=Mus musculus OX=10090 GN=Pdcd2 PE=1 SV=1	171	LGHKQACTQSDKI	5000	K.QAC#TQSDK.I	Y	Heart Old
A0A0R4J0N5	Pdcd2	Programmed cell death protein 2 OS=Mus musculus OX=10090 GN=Pdcd2 PE=1 SV=1	154	CKQAHYCSKEHQT	5000	K.QAHYC#SK.E	Y	Heart Young
A0A0R4J0N5	Pdcd2	Programmed cell death protein 2 OS=Mus musculus OX=10090 GN=Pdcd2 PE=1 SV=1	154	CKQAHYCSKEHQT	5000	K.QAHYC#SK.E	Y	SubQ Young
A0A0R4J0P5	Pstpip1	Proline-serine-threonine phosphatase-interacting protein 1 OS=Mus musculus OX=10090 GN=Pstpip1 PE=1 SV=1	305	PSVQPSCGVIKRF	5000	R.EVTPLIGSPSVQPSC#GVIK.R	Y	SubQ Young
A0A0R4J0P5	Pstpip1	Proline-serine-threonine phosphatase-interacting protein 1 OS=Mus musculus OX=10090 GN=Pstpip1 PE=1 SV=1	213	QEHRTTCEAFQLQ	5000	R.TTC#EAFQLQEFDR.L	Y	SubQ Young
A0A0R4J0P5	Pstpip1	Proline-serine-threonine phosphatase-interacting protein 1 OS=Mus musculus OX=10090 GN=Pstpip1 PE=1 SV=1	305	PSVQPSCGVIKRF	5000	R.EVTPLIGSPSVQPSC#GVIK.R	Y	SubQ_Old
A0A0R4J0P5	Pstpip1	Proline-serine-threonine phosphatase-interacting protein 1 OS=Mus musculus OX=10090 GN=Pstpip1 PE=1 SV=1	213	QEHRTTCEAFQLQ	5000	R.TTC#EAFQLQEFDR.L	Y	SubQ_Old
A0A0R4J0P6	Parn	Poly(A)-specific ribonuclease PARN OS=Mus musculus OX=10090 GN=Parn PE=1 SV=1	162	AGALAKCPVTIPE	1000	K.C#PVTIPEDQK.K	N	BAT Old
A0A0R4J0P6	Parn	Poly(A)-specific ribonuclease PARN OS=Mus musculus OX=10090 GN=Parn PE=1 SV=1	162	AGALAKCPVTIPE	1000	K.C#PVTIPEDQK.K	N	BAT Young
A0A0R4J0P6	Parn	Poly(A)-specific ribonuclease PARN OS=Mus musculus OX=10090 GN=Parn PE=1 SV=1	583	LEQTDSCTDPLPE	1000	R.ESEEVSDSELEQTDSC#TDPLPEGR.K	N	Brain Old
A0A0R4J0P6	Parn	Poly(A)-specific ribonuclease PARN OS=Mus musculus OX=10090 GN=Parn PE=1 SV=1	198	SLELDPCTGFQRK	1000	R.SLELDPC#TGFQR.K	N	Brain Old
A0A0R4J0P6	Parn	Poly(A)-specific ribonuclease PARN OS=Mus musculus OX=10090 GN=Parn PE=1 SV=1	198	SLELDPCTGFQRK	1000	R.SLELDPC#TGFQR.K	N	Brain Young
A0A0R4J0P6	Parn	Poly(A)-specific ribonuclease PARN OS=Mus musculus OX=10090 GN=Parn PE=1 SV=1	162	AGALAKCPVTIPE	5000	K.C#PVTIPEDQK.K	N	SubQ_Old
A0A0R4J0P6	Parn	Poly(A)-specific ribonuclease PARN OS=Mus musculus OX=10090 GN=Parn PE=1 SV=1	128	DFNKVFCSGIPYL	5000	K.VFC#SGIPYLNQEEER.Q	N	SubQ_Old
A0A0R4J0P6	Parn	Poly(A)-specific ribonuclease PARN OS=Mus musculus OX=10090 GN=Parn PE=1 SV=1	310	FKEMAICVFPRLL	1000	K.EMAIC#VFPR.L	Y	BAT Old
A0A0R4J0P6	Parn	Poly(A)-specific ribonuclease PARN OS=Mus musculus OX=10090 GN=Parn PE=1 SV=1	583	LEQTDSCTDPLPE	1000	R.EAALEDRESEEVSDSELEQTDSC#TDPLPEGR.K	Y	BAT Young
A0A0R4J0P6	Parn	Poly(A)-specific ribonuclease PARN OS=Mus musculus OX=10090 GN=Parn PE=1 SV=1	162	AGALAKCPVTIPE	1000	K.C#PVTIPEDQK.K	Y	Brain Young
A0A0R4J0P6	Parn	Poly(A)-specific ribonuclease PARN OS=Mus musculus OX=10090 GN=Parn PE=1 SV=1	198	SLELDPCTGFQRK	5000	R.SLELDPC#TGFQR.K	Y	Heart Old
A0A0R4J0P6	Parn	Poly(A)-specific ribonuclease PARN OS=Mus musculus OX=10090 GN=Parn PE=1 SV=1	198	SLELDPCTGFQRK	5000	R.SLELDPC#TGFQR.K	Y	SubQ Young
A0A0R4J0P6	Parn	Poly(A)-specific ribonuclease PARN OS=Mus musculus OX=10090 GN=Parn PE=1 SV=1	198	SLELDPCTGFQRK	1000	R.SLELDPC#TGFQR.K	Y	BAT Old
A0A0R4J0P6	Parn	Poly(A)-specific ribonuclease PARN OS=Mus musculus OX=10090 GN=Parn PE=1 SV=1	128	DFNKVFCSGIPYL	5000	K.VFC#SGIPYLNQEEER.Q	Y	SubQ Young
A0A0R4J0P6	Parn	Poly(A)-specific ribonuclease PARN OS=Mus musculus OX=10090 GN=Parn PE=1 SV=1	162	AGALAKCPVTIPE	5000	K.C#PVTIPEDQK.K	Y	SubQ Young
A0A0R4J0P6	Parn	Poly(A)-specific ribonuclease PARN OS=Mus musculus OX=10090 GN=Parn PE=1 SV=1	198	SLELDPCTGFQRK	5000	R.SLELDPC#TGFQR.K	Y	SubQ_Old
A0A0R4J0P6	Parn	Poly(A)-specific ribonuclease PARN OS=Mus musculus OX=10090 GN=Parn PE=1 SV=1	538	PHMQGPCYHSNSF	5000	K.RPHMQGPC#YHSNSFTAAGM*LGK.R	Y	SubQ Young
A0A0R4J0P7	Slc22a18	Solute carrier family 22 member 18 OS=Mus musculus OX=10090 GN=Slc22a18 PE=1 SV=1	74	GRFADQCGARAAL	5000	R.FADQC#GAR.A	Y	SubQ Young
A0A0R4J0Q5	Lmnb2	Lamin-B2 OS=Mus musculus OX=10090 GN=Lmnb2 PE=1 SV=1	209	VDLENRCQSLQEE	1000	R.C#QSLQEELAFSK.S	Y	BAT Old
A0A0R4J0Q5	Lmnb2	Lamin-B2 OS=Mus musculus OX=10090 GN=Lmnb2 PE=1 SV=1	209	VDLENRCQSLQEE	5000	R.C#QSLQEELAFSK.S	Y	SubQ_Old
A0A0R4J0Q5	Lmnb2	Lamin-B2 OS=Mus musculus OX=10090 GN=Lmnb2 PE=1 SV=1	209	VDLENRCQSLQEE	1000	R.C#QSLQEELAFSK.S	Y	BAT Young
A0A0R4J0Q5	Lmnb2	Lamin-B2 OS=Mus musculus OX=10090 GN=Lmnb2 PE=1 SV=1	209	VDLENRCQSLQEE	5000	R.C#QSLQEELAFSK.S	Y	Heart Young
A0A0R4J0Q5	Lmnb2	Lamin-B2 OS=Mus musculus OX=10090 GN=Lmnb2 PE=1 SV=1	209	VDLENRCQSLQEE	5000	R.C#QSLQEELAFSK.S	Y	SubQ Young
A0A0R4J0Q5	Lmnb2	Lamin-B2 OS=Mus musculus OX=10090 GN=Lmnb2 PE=1 SV=1	209	VDLENRCQSLQEE	1000	R.C#QSLQEELAFSK.S	Y	Brain Old
A0A0R4J0Q5	Lmnb2	Lamin-B2 OS=Mus musculus OX=10090 GN=Lmnb2 PE=1 SV=1	209	VDLENRCQSLQEE	5000	R.VDLENRC#QSLQEELAFSK.S	Y	Heart Old
A0A0R4J0Q5	Lmnb2	Lamin-B2 OS=Mus musculus OX=10090 GN=Lmnb2 PE=1 SV=1	209	VDLENRCQSLQEE	1000	R.C#QSLQEELAFSK.S	Y	Brain Young
A0A0R4J0Q6	Trim56	E3 ubiquitin-protein ligase TRIM56 OS=Mus musculus OX=10090 GN=Trim56 PE=1 SV=1	202	PHIDHPCLPLAEA	1000	R.LGPHIDHPC#LPLAEAVR.S	N	Brain Old
A0A0R4J0Q6	Trim56	E3 ubiquitin-protein ligase TRIM56 OS=Mus musculus OX=10090 GN=Trim56 PE=1 SV=1	347	TSGPTRCVLPQLE	1000	R.C#VLPQLELHPGLEDK.N	Y	BAT Old
A0A0R4J0Q6	Trim56	E3 ubiquitin-protein ligase TRIM56 OS=Mus musculus OX=10090 GN=Trim56 PE=1 SV=1	202	PHIDHPCLPLAEA	1000	R.LGPHIDHPC#LPLAEAVR.S	Y	BAT Old
A0A0R4J0Q6	Trim56	E3 ubiquitin-protein ligase TRIM56 OS=Mus musculus OX=10090 GN=Trim56 PE=1 SV=1	202	PHIDHPCLPLAEA	1000	R.LGPHIDHPC#LPLAEAVR.S	Y	BAT Young
A0A0R4J0Q6	Trim56	E3 ubiquitin-protein ligase TRIM56 OS=Mus musculus OX=10090 GN=Trim56 PE=1 SV=1	347	TSGPTRCVLPQLE	1000	R.C#VLPQLELHPGLEDK.N	Y	BAT Young
A0A0R4J0Q6	Trim56	E3 ubiquitin-protein ligase TRIM56 OS=Mus musculus OX=10090 GN=Trim56 PE=1 SV=1	347	TSGPTRCVLPQLE	1000	R.C#VLPQLELHPGLEDK.N	Y	Brain Old
A0A0R4J0Q6	Trim56	E3 ubiquitin-protein ligase TRIM56 OS=Mus musculus OX=10090 GN=Trim56 PE=1 SV=1	24	FLACKICLEQLHT	1000	K.IC#LEQLHTPK.T	Y	Brain Old
A0A0R4J0Q6	Trim56	E3 ubiquitin-protein ligase TRIM56 OS=Mus musculus OX=10090 GN=Trim56 PE=1 SV=1	347	TSGPTRCVLPQLE	1000	R.C#VLPQLELHPGLEDK.N	Y	Brain Young
A0A0R4J0Q6	Trim56	E3 ubiquitin-protein ligase TRIM56 OS=Mus musculus OX=10090 GN=Trim56 PE=1 SV=1	493	PRITGLCPYGPQE	1000	R.ITGLC#PYGPQEILVADEQNR.V	Y	Brain Young
A0A0R4J0Q6	Trim56	E3 ubiquitin-protein ligase TRIM56 OS=Mus musculus OX=10090 GN=Trim56 PE=1 SV=1	493	PRITGLCPYGPQE	5000	R.ITGLC#PYGPQEILVADEQNR.V	Y	Heart Old
A0A0R4J0Q6	Trim56	E3 ubiquitin-protein ligase TRIM56 OS=Mus musculus OX=10090 GN=Trim56 PE=1 SV=1	347	TSGPTRCVLPQLE	5000	R.C#VLPQLELHPGLEDK.N	Y	Heart Young
A0A0R4J0Q6	Trim56	E3 ubiquitin-protein ligase TRIM56 OS=Mus musculus OX=10090 GN=Trim56 PE=1 SV=1	21	SSDFLACKICLEQ	5000	K.DSSPTLLEALSSDFLAC#K.I	Y	SubQ Young
A0A0R4J0Q6	Trim56	E3 ubiquitin-protein ligase TRIM56 OS=Mus musculus OX=10090 GN=Trim56 PE=1 SV=1	24	FLACKICLEQLHT	5000	K.IC#LEQLHTPK.T	Y	SubQ Young
A0A0R4J0Q6	Trim56	E3 ubiquitin-protein ligase TRIM56 OS=Mus musculus OX=10090 GN=Trim56 PE=1 SV=1	202	PHIDHPCLPLAEA	5000	R.LGPHIDHPC#LPLAEAVR.S	Y	SubQ Young
A0A0R4J0Q6	Trim56	E3 ubiquitin-protein ligase TRIM56 OS=Mus musculus OX=10090 GN=Trim56 PE=1 SV=1	658	GPGLHGCQPGSVS	5000	K.GPGLHGC#QPGSVSVDK.K	Y	SubQ Young
A0A0R4J0Q6	Trim56	E3 ubiquitin-protein ligase TRIM56 OS=Mus musculus OX=10090 GN=Trim56 PE=1 SV=1	493	PRITGLCPYGPQE	5000	R.ITGLC#PYGPQEILVADEQNR.V	Y	SubQ_Old
A0A0R4J0Q6	Trim56	E3 ubiquitin-protein ligase TRIM56 OS=Mus musculus OX=10090 GN=Trim56 PE=1 SV=1	493	PRITGLCPYGPQE	1000	R.ITGLC#PYGPQEILVADEQNR.V	Y	BAT Young
A0A0R4J0Q6	Trim56	E3 ubiquitin-protein ligase TRIM56 OS=Mus musculus OX=10090 GN=Trim56 PE=1 SV=1	493	PRITGLCPYGPQE	1000	R.ITGLC#PYGPQEILVADEQNR.V	Y	Brain Old
A0A0R4J0Q6	Trim56	E3 ubiquitin-protein ligase TRIM56 OS=Mus musculus OX=10090 GN=Trim56 PE=1 SV=1	347	TSGPTRCVLPQLE	5000	R.C#VLPQLELHPGLEDK.N	Y	Heart Old
A0A0R4J0Q6	Trim56	E3 ubiquitin-protein ligase TRIM56 OS=Mus musculus OX=10090 GN=Trim56 PE=1 SV=1	347	TSGPTRCVLPQLE	5000	R.C#VLPQLELHPGLEDK.N	Y	SubQ Young
A0A0R4J0Q6	Trim56	E3 ubiquitin-protein ligase TRIM56 OS=Mus musculus OX=10090 GN=Trim56 PE=1 SV=1	202	PHIDHPCLPLAEA	5000	R.LGPHIDHPC#LPLAEAVR.S	Y	SubQ_Old
A0A0R4J0Q6	Trim56	E3 ubiquitin-protein ligase TRIM56 OS=Mus musculus OX=10090 GN=Trim56 PE=1 SV=1	347	TSGPTRCVLPQLE	5000	R.C#VLPQLELHPGLEDK.N	Y	SubQ_Old
A0A0R4J0Q6	Trim56	E3 ubiquitin-protein ligase TRIM56 OS=Mus musculus OX=10090 GN=Trim56 PE=1 SV=1	493	PRITGLCPYGPQE	5000	R.ITGLC#PYGPQEILVADEQNR.V	Y	SubQ Young
A0A0R4J0Q6	Trim56	E3 ubiquitin-protein ligase TRIM56 OS=Mus musculus OX=10090 GN=Trim56 PE=1 SV=1	493	PRITGLCPYGPQE	1000	R.ITGLC#PYGPQEILVADEQNR.V	Y	BAT Old
A0A0R4J0Q9	Cog7	Conserved oligomeric Golgi complex subunit 7 OS=Mus musculus OX=10090 GN=Cog7 PE=1 SV=1	475	VRIIATCGELLRQ	5000	R.IIATC#GELLR.Q	N	Heart Old
A0A0R4J0Q9	Cog7	Conserved oligomeric Golgi complex subunit 7 OS=Mus musculus OX=10090 GN=Cog7 PE=1 SV=1	475	VRIIATCGELLRQ	1000	R.IIATC#GELLR.Q	Y	BAT Young
A0A0R4J0Q9	Cog7	Conserved oligomeric Golgi complex subunit 7 OS=Mus musculus OX=10090 GN=Cog7 PE=1 SV=1	174	PDYSEKCVHLEAL	1000	K.C#VHLEALK.N	Y	Brain Young
A0A0R4J0Q9	Cog7	Conserved oligomeric Golgi complex subunit 7 OS=Mus musculus OX=10090 GN=Cog7 PE=1 SV=1	482	GELLRQCGDFEQQ	5000	R.QC#GDFEQQLANR.I	Y	Heart Old
A0A0R4J0Q9	Cog7	Conserved oligomeric Golgi complex subunit 7 OS=Mus musculus OX=10090 GN=Cog7 PE=1 SV=1	482	GELLRQCGDFEQQ	5000	R.QC#GDFEQQLANR.I	Y	SubQ Young
A0A0R4J0Q9	Cog7	Conserved oligomeric Golgi complex subunit 7 OS=Mus musculus OX=10090 GN=Cog7 PE=1 SV=1	475	VRIIATCGELLRQ	5000	R.IIATC#GELLR.Q	Y	SubQ_Old
A0A0R4J0Q9	Cog7	Conserved oligomeric Golgi complex subunit 7 OS=Mus musculus OX=10090 GN=Cog7 PE=1 SV=1	482	GELLRQCGDFEQQ	5000	R.QC#GDFEQQLANR.I	Y	SubQ_Old
A0A0R4J0Q9	Cog7	Conserved oligomeric Golgi complex subunit 7 OS=Mus musculus OX=10090 GN=Cog7 PE=1 SV=1	475	VRIIATCGELLRQ	1000	R.IIATC#GELLR.Q	Y	Brain Old
A0A0R4J0Q9	Cog7	Conserved oligomeric Golgi complex subunit 7 OS=Mus musculus OX=10090 GN=Cog7 PE=1 SV=1	694	ATMQTYCDVILQI	5000	R.ATM*QTYC#DVILQIPEVTPHSTK.Q	Y	Heart Young
A0A0R4J0Q9	Cog7	Conserved oligomeric Golgi complex subunit 7 OS=Mus musculus OX=10090 GN=Cog7 PE=1 SV=1	475	VRIIATCGELLRQ	5000	R.IIATC#GELLR.Q	Y	SubQ Young
A0A0R4J0Q9	Cog7	Conserved oligomeric Golgi complex subunit 7 OS=Mus musculus OX=10090 GN=Cog7 PE=1 SV=1	475	VRIIATCGELLRQ	1000	R.IIATC#GELLR.Q	Y	Brain Young
A0A0R4J0R3	Isg20l2	Interferon-stimulated 20 kDa exonuclease-like 2 OS=Mus musculus OX=10090 GN=Isg20l2 PE=1 SV=1	310	LNRKADCPENVTL	1000	K.ADC#PENVTLSLK.H	Y	Brain Young
A0A0R4J0R3	Isg20l2	Interferon-stimulated 20 kDa exonuclease-like 2 OS=Mus musculus OX=10090 GN=Isg20l2 PE=1 SV=1	310	LNRKADCPENVTL	5000	K.ADC#PENVTLSLK.H	Y	Heart Young
A0A0R4J0R3	Isg20l2	Interferon-stimulated 20 kDa exonuclease-like 2 OS=Mus musculus OX=10090 GN=Isg20l2 PE=1 SV=1	310	LNRKADCPENVTL	5000	K.ADC#PENVTLSLK.H	Y	SubQ Young
A0A0R4J0S3	Rtn4ip1	Reticulon-4-interacting protein 1, mitochondrial OS=Mus musculus OX=10090 GN=Rtn4ip1 PE=1 SV=1	203	GLSDRNCKGKRAL	5000	K.VGGLSDRNC#K.G	Y	Heart Old
A0A0R4J0S3	Rtn4ip1	Reticulon-4-interacting protein 1, mitochondrial OS=Mus musculus OX=10090 GN=Rtn4ip1 PE=1 SV=1	236	AHVTAVCSKDASE	5000	K.AWGAHVTAVC#SK.D	Y	Heart Old
A0A0R4J0S3	Rtn4ip1	Reticulon-4-interacting protein 1, mitochondrial OS=Mus musculus OX=10090 GN=Rtn4ip1 PE=1 SV=1	203	GLSDRNCKGKRAL	5000	K.VGGLSDRNC#K.G	Y	Heart Young
A0A0R4J0S3	Rtn4ip1	Reticulon-4-interacting protein 1, mitochondrial OS=Mus musculus OX=10090 GN=Rtn4ip1 PE=1 SV=1	130	SGVVMECGLDVKY	5000	R.DVSGVVM*EC#GLDVK.Y	Y	Heart Old
A0A0R4J0S3	Rtn4ip1	Reticulon-4-interacting protein 1, mitochondrial OS=Mus musculus OX=10090 GN=Rtn4ip1 PE=1 SV=1	130	SGVVMECGLDVKY	5000	R.DVSGVVM*EC#GLDVK.Y	Y	Heart Young
A0A0R4J0S4	Llgl1	Lethal(2) giant larvae protein homolog 1 OS=Mus musculus OX=10090 GN=Llgl1 PE=1 SV=1	482	GLFQTDCEHADSL	1000	K.LSTAGLFQTDC#EHADSLAQAVEDDWPPFR.K	N	Brain Young
A0A0R4J0S4	Llgl1	Lethal(2) giant larvae protein homolog 1 OS=Mus musculus OX=10090 GN=Llgl1 PE=1 SV=1	724	LSGVVRCLYFADT	1000	R.C#LYFADTFLR.D	N	Brain Young
A0A0R4J0S4	Llgl1	Lethal(2) giant larvae protein homolog 1 OS=Mus musculus OX=10090 GN=Llgl1 PE=1 SV=1	504	PFRKVGCFDPYSD	5000	K.VGC#FDPYSDDPR.L	N	SubQ_Old
A0A0R4J0S4	Llgl1	Lethal(2) giant larvae protein homolog 1 OS=Mus musculus OX=10090 GN=Llgl1 PE=1 SV=1	914	ISGIASCVFTRHG	1000	K.EDISGIASC#VFTR.H	Y	BAT Old
A0A0R4J0S4	Llgl1	Lethal(2) giant larvae protein homolog 1 OS=Mus musculus OX=10090 GN=Llgl1 PE=1 SV=1	504	PFRKVGCFDPYSD	1000	K.VGC#FDPYSDDPR.L	Y	BAT Old
A0A0R4J0S4	Llgl1	Lethal(2) giant larvae protein homolog 1 OS=Mus musculus OX=10090 GN=Llgl1 PE=1 SV=1	724	LSGVVRCLYFADT	1000	R.C#LYFADTFLR.D	Y	BAT Old
A0A0R4J0S4	Llgl1	Lethal(2) giant larvae protein homolog 1 OS=Mus musculus OX=10090 GN=Llgl1 PE=1 SV=1	504	PFRKVGCFDPYSD	1000	K.VGC#FDPYSDDPR.L	Y	BAT Young
A0A0R4J0S4	Llgl1	Lethal(2) giant larvae protein homolog 1 OS=Mus musculus OX=10090 GN=Llgl1 PE=1 SV=1	946	NITEPLCSLDISW	1000	R.NITEPLC#SLDISWPQNATQPR.L	Y	BAT Young
A0A0R4J0S4	Llgl1	Lethal(2) giant larvae protein homolog 1 OS=Mus musculus OX=10090 GN=Llgl1 PE=1 SV=1	482	GLFQTDCEHADSL	1000	K.LSTAGLFQTDC#EHADSLAQAVEDDWPPFR.K	Y	Brain Old
A0A0R4J0S4	Llgl1	Lethal(2) giant larvae protein homolog 1 OS=Mus musculus OX=10090 GN=Llgl1 PE=1 SV=1	724	LSGVVRCLYFADT	1000	R.C#LYFADTFLR.D	Y	Brain Old
A0A0R4J0S4	Llgl1	Lethal(2) giant larvae protein homolog 1 OS=Mus musculus OX=10090 GN=Llgl1 PE=1 SV=1	1054	LEADDACRAYTLL	1000	R.NLEADDAC#R.A	Y	Brain Old
A0A0R4J0S4	Llgl1	Lethal(2) giant larvae protein homolog 1 OS=Mus musculus OX=10090 GN=Llgl1 PE=1 SV=1	298	KILWRSCESGDHF	1000	R.SC#ESGDHFIIFSGGMPR.A	Y	Brain Old
A0A0R4J0S4	Llgl1	Lethal(2) giant larvae protein homolog 1 OS=Mus musculus OX=10090 GN=Llgl1 PE=1 SV=1	321	SYGDRHCVSVLRA	1000	R.HC#VSVLR.A	Y	Brain Young
A0A0R4J0S4	Llgl1	Lethal(2) giant larvae protein homolog 1 OS=Mus musculus OX=10090 GN=Llgl1 PE=1 SV=1	1054	LEADDACRAYTLL	1000	R.NLEADDAC#R.A	Y	Brain Young
A0A0R4J0S4	Llgl1	Lethal(2) giant larvae protein homolog 1 OS=Mus musculus OX=10090 GN=Llgl1 PE=1 SV=1	983	ILAPESCEGSPSS	1000	R.DIILAPESC#EGSPSSAHSK.R	Y	Brain Young
A0A0R4J0S4	Llgl1	Lethal(2) giant larvae protein homolog 1 OS=Mus musculus OX=10090 GN=Llgl1 PE=1 SV=1	287	PYGPFPCKAINKI	1000	R.DGSSIISSHSDGSYAIWSTDTGSPPTLQPTVVTTPYGPFPC#K.A	Y	Brain Young
A0A0R4J0S4	Llgl1	Lethal(2) giant larvae protein homolog 1 OS=Mus musculus OX=10090 GN=Llgl1 PE=1 SV=1	504	PFRKVGCFDPYSD	5000	K.VGC#FDPYSDDPR.L	Y	Heart Young
A0A0R4J0S4	Llgl1	Lethal(2) giant larvae protein homolog 1 OS=Mus musculus OX=10090 GN=Llgl1 PE=1 SV=1	298	KILWRSCESGDHF	5000	R.SC#ESGDHFIIFSGGMPR.A	Y	Heart Young
A0A0R4J0S4	Llgl1	Lethal(2) giant larvae protein homolog 1 OS=Mus musculus OX=10090 GN=Llgl1 PE=1 SV=1	914	ISGIASCVFTRHG	5000	K.EDISGIASC#VFTR.H	Y	Heart Young
A0A0R4J0S4	Llgl1	Lethal(2) giant larvae protein homolog 1 OS=Mus musculus OX=10090 GN=Llgl1 PE=1 SV=1	1054	LEADDACRAYTLL	5000	R.NLEADDAC#R.A	Y	SubQ Young
A0A0R4J0S4	Llgl1	Lethal(2) giant larvae protein homolog 1 OS=Mus musculus OX=10090 GN=Llgl1 PE=1 SV=1	635	SPVLARCTLHPND	5000	R.C#TLHPNDSLAM*EGPLSR.V	Y	SubQ Young
A0A0R4J0S4	Llgl1	Lethal(2) giant larvae protein homolog 1 OS=Mus musculus OX=10090 GN=Llgl1 PE=1 SV=1	321	SYGDRHCVSVLRA	5000	R.HC#VSVLR.A	Y	SubQ Young
A0A0R4J0S4	Llgl1	Lethal(2) giant larvae protein homolog 1 OS=Mus musculus OX=10090 GN=Llgl1 PE=1 SV=1	321	SYGDRHCVSVLRA	5000	R.HC#VSVLR.A	Y	SubQ_Old
A0A0R4J0S4	Llgl1	Lethal(2) giant larvae protein homolog 1 OS=Mus musculus OX=10090 GN=Llgl1 PE=1 SV=1	635	SPVLARCTLHPND	5000	R.C#TLHPNDSLAM*EGPLSR.V	Y	SubQ_Old
A0A0R4J0S4	Llgl1	Lethal(2) giant larvae protein homolog 1 OS=Mus musculus OX=10090 GN=Llgl1 PE=1 SV=1	914	ISGIASCVFTRHG	5000	K.EDISGIASC#VFTR.H	Y	SubQ_Old
A0A0R4J0S4	Llgl1	Lethal(2) giant larvae protein homolog 1 OS=Mus musculus OX=10090 GN=Llgl1 PE=1 SV=1	1054	LEADDACRAYTLL	5000	R.NLEADDAC#R.A	Y	SubQ_Old
A0A0R4J0S4	Llgl1	Lethal(2) giant larvae protein homolog 1 OS=Mus musculus OX=10090 GN=Llgl1 PE=1 SV=1	854	LTAHEGCRVRKVA	1000	K.LTAHEGC#R.V	Y	Brain Old
A0A0R4J0S4	Llgl1	Lethal(2) giant larvae protein homolog 1 OS=Mus musculus OX=10090 GN=Llgl1 PE=1 SV=1	321	SYGDRHCVSVLRA	1000	R.HC#VSVLR.A	Y	Brain Old
A0A0R4J0S4	Llgl1	Lethal(2) giant larvae protein homolog 1 OS=Mus musculus OX=10090 GN=Llgl1 PE=1 SV=1	504	PFRKVGCFDPYSD	1000	K.VGC#FDPYSDDPR.L	Y	Brain Old
A0A0R4J0S4	Llgl1	Lethal(2) giant larvae protein homolog 1 OS=Mus musculus OX=10090 GN=Llgl1 PE=1 SV=1	983	ILAPESCEGSPSS	1000	R.DIILAPESC#EGSPSSAHSK.R	Y	Brain Old
A0A0R4J0S4	Llgl1	Lethal(2) giant larvae protein homolog 1 OS=Mus musculus OX=10090 GN=Llgl1 PE=1 SV=1	854	LTAHEGCRVRKVA	1000	K.LTAHEGC#R.V	Y	Brain Young
A0A0R4J0S4	Llgl1	Lethal(2) giant larvae protein homolog 1 OS=Mus musculus OX=10090 GN=Llgl1 PE=1 SV=1	504	PFRKVGCFDPYSD	1000	K.VGC#FDPYSDDPR.L	Y	Brain Young
A0A0R4J0S4	Llgl1	Lethal(2) giant larvae protein homolog 1 OS=Mus musculus OX=10090 GN=Llgl1 PE=1 SV=1	914	ISGIASCVFTRHG	5000	R.KEDISGIASC#VFTR.H	Y	SubQ Young
A0A0R4J0S4	Llgl1	Lethal(2) giant larvae protein homolog 1 OS=Mus musculus OX=10090 GN=Llgl1 PE=1 SV=1	946	NITEPLCSLDISW	1000	R.NITEPLC#SLDISWPQNATQPR.L	Y	Brain Old
A0A0R4J0S4	Llgl1	Lethal(2) giant larvae protein homolog 1 OS=Mus musculus OX=10090 GN=Llgl1 PE=1 SV=1	696	QLAEQTCPHDLEM	1000	K.LQEANAQLAEQTC#PHDLEM*TPVQR.R	Y	Brain Old
A0A0R4J0S4	Llgl1	Lethal(2) giant larvae protein homolog 1 OS=Mus musculus OX=10090 GN=Llgl1 PE=1 SV=1	635	SPVLARCTLHPND	1000	R.C#TLHPNDSLAM*EGPLSR.V	Y	Brain Old
A0A0R4J0S4	Llgl1	Lethal(2) giant larvae protein homolog 1 OS=Mus musculus OX=10090 GN=Llgl1 PE=1 SV=1	635	SPVLARCTLHPND	1000	R.C#TLHPNDSLAM*EGPLSR.V	Y	Brain Young
A0A0R4J0S4	Llgl1	Lethal(2) giant larvae protein homolog 1 OS=Mus musculus OX=10090 GN=Llgl1 PE=1 SV=1	946	NITEPLCSLDISW	1000	R.NITEPLC#SLDISWPQNATQPR.L	Y	Brain Young
A0A0R4J0S4	Llgl1	Lethal(2) giant larvae protein homolog 1 OS=Mus musculus OX=10090 GN=Llgl1 PE=1 SV=1	696	QLAEQTCPHDLEM	1000	K.LQEANAQLAEQTC#PHDLEMTPVQR.R	Y	Brain Young
A0A0R4J0S4	Llgl1	Lethal(2) giant larvae protein homolog 1 OS=Mus musculus OX=10090 GN=Llgl1 PE=1 SV=1	298	KILWRSCESGDHF	1000	R.SC#ESGDHFIIFSGGMPR.A	Y	Brain Young
A0A0R4J0S4	Llgl1	Lethal(2) giant larvae protein homolog 1 OS=Mus musculus OX=10090 GN=Llgl1 PE=1 SV=1	914	ISGIASCVFTRHG	1000	R.KEDISGIASC#VFTR.H	Y	Brain Old
A0A0R4J0S4	Llgl1	Lethal(2) giant larvae protein homolog 1 OS=Mus musculus OX=10090 GN=Llgl1 PE=1 SV=1	914	ISGIASCVFTRHG	1000	K.EDISGIASC#VFTR.H	Y	Brain Young
A0A0R4J0S7	Uaca	Uveal autoantigen with coiled-coil domains and ankyrin repeats OS=Mus musculus OX=10090 GN=Uaca PE=1 SV=1	602	KRLQKECGTCEVE	1000	K.EC#GTC#EVELER.R	N	BAT Old
A0A0R4J0S7	Uaca	Uveal autoantigen with coiled-coil domains and ankyrin repeats OS=Mus musculus OX=10090 GN=Uaca PE=1 SV=1	605	QKECGTCEVELER	1000	K.EC#GTC#EVELER.R	N	BAT Old
A0A0R4J0S7	Uaca	Uveal autoantigen with coiled-coil domains and ankyrin repeats OS=Mus musculus OX=10090 GN=Uaca PE=1 SV=1	602;605	KRLQKECGTCEVE;QKECGTCEVELER	1000;1000	K.EC#GTC#EVELER.R	N	BAT Old
A0A0R4J0S7	Uaca	Uveal autoantigen with coiled-coil domains and ankyrin repeats OS=Mus musculus OX=10090 GN=Uaca PE=1 SV=1	602	KRLQKECGTCEVE	5000	K.EC#GTC#EVELER.R	N	Heart Old
A0A0R4J0S7	Uaca	Uveal autoantigen with coiled-coil domains and ankyrin repeats OS=Mus musculus OX=10090 GN=Uaca PE=1 SV=1	605	QKECGTCEVELER	5000	K.EC#GTC#EVELER.R	N	Heart Old
A0A0R4J0S7	Uaca	Uveal autoantigen with coiled-coil domains and ankyrin repeats OS=Mus musculus OX=10090 GN=Uaca PE=1 SV=1	602	KRLQKECGTCEVE	5000	K.EC#GTC#EVELER.R	N	SubQ Young
A0A0R4J0S7	Uaca	Uveal autoantigen with coiled-coil domains and ankyrin repeats OS=Mus musculus OX=10090 GN=Uaca PE=1 SV=1	605	QKECGTCEVELER	5000	K.EC#GTC#EVELER.R	N	SubQ Young
A0A0R4J0S7	Uaca	Uveal autoantigen with coiled-coil domains and ankyrin repeats OS=Mus musculus OX=10090 GN=Uaca PE=1 SV=1	210	TALMLGCEYGCRD	5000	K.QNRTALM*LGC#EYGC#R.D	N	SubQ Young
A0A0R4J0S7	Uaca	Uveal autoantigen with coiled-coil domains and ankyrin repeats OS=Mus musculus OX=10090 GN=Uaca PE=1 SV=1	214	LGCEYGCRDAVEV	5000	K.QNRTALM*LGC#EYGC#R.D	N	SubQ Young
A0A0R4J0S7	Uaca	Uveal autoantigen with coiled-coil domains and ankyrin repeats OS=Mus musculus OX=10090 GN=Uaca PE=1 SV=1	210;214	TALMLGCEYGCRD;LGCEYGCRDAVEV		K.QNRTALM*LGC#EYGC#R.D	N	SubQ Young
A0A0R4J0S7	Uaca	Uveal autoantigen with coiled-coil domains and ankyrin repeats OS=Mus musculus OX=10090 GN=Uaca PE=1 SV=1	602;605	KRLQKECGTCEVE;QKECGTCEVELER		K.EC#GTC#EVELER.R	N	SubQ Young
A0A0R4J0S7	Uaca	Uveal autoantigen with coiled-coil domains and ankyrin repeats OS=Mus musculus OX=10090 GN=Uaca PE=1 SV=1	1262	RKYDQACEEKVSA	1000	R.KYDQAC#EEK.V	Y	BAT Old
A0A0R4J0S7	Uaca	Uveal autoantigen with coiled-coil domains and ankyrin repeats OS=Mus musculus OX=10090 GN=Uaca PE=1 SV=1	127	KLLQYNCPTEHVD	1000	K.LLQYNC#PTEHVDLQGR.T	Y	BAT Old
A0A0R4J0S7	Uaca	Uveal autoantigen with coiled-coil domains and ankyrin repeats OS=Mus musculus OX=10090 GN=Uaca PE=1 SV=1	984	LDTIQECIKLKYA	1000	K.ELDTIQEC#IK.L	Y	BAT Old
A0A0R4J0S7	Uaca	Uveal autoantigen with coiled-coil domains and ankyrin repeats OS=Mus musculus OX=10090 GN=Uaca PE=1 SV=1	1262	RKYDQACEEKVSA	1000	R.KYDQAC#EEK.V	Y	BAT Young
A0A0R4J0S7	Uaca	Uveal autoantigen with coiled-coil domains and ankyrin repeats OS=Mus musculus OX=10090 GN=Uaca PE=1 SV=1	127	KLLQYNCPTEHVD	1000	K.LLQYNC#PTEHVDLQGR.T	Y	BAT Young
A0A0R4J0S7	Uaca	Uveal autoantigen with coiled-coil domains and ankyrin repeats OS=Mus musculus OX=10090 GN=Uaca PE=1 SV=1	838	SELNKKCGEGQEK	1000	K.C#GEGQEK.I	Y	BAT Young
A0A0R4J0S7	Uaca	Uveal autoantigen with coiled-coil domains and ankyrin repeats OS=Mus musculus OX=10090 GN=Uaca PE=1 SV=1	605	QKECGTCEVELER	0	K.ECGTC#EVELER.R	Y	BAT Young
A0A0R4J0S7	Uaca	Uveal autoantigen with coiled-coil domains and ankyrin repeats OS=Mus musculus OX=10090 GN=Uaca PE=1 SV=1	1262	RKYDQACEEKVSA	5000	R.KYDQAC#EEK.V	Y	Heart Old
A0A0R4J0S7	Uaca	Uveal autoantigen with coiled-coil domains and ankyrin repeats OS=Mus musculus OX=10090 GN=Uaca PE=1 SV=1	127	KLLQYNCPTEHVD	5000	K.LLQYNC#PTEHVDLQGR.T	Y	Heart Old
A0A0R4J0S7	Uaca	Uveal autoantigen with coiled-coil domains and ankyrin repeats OS=Mus musculus OX=10090 GN=Uaca PE=1 SV=1	602;605	KRLQKECGTCEVE;QKECGTCEVELER		K.EC#GTC#EVELER.R	Y	Heart Old
A0A0R4J0S7	Uaca	Uveal autoantigen with coiled-coil domains and ankyrin repeats OS=Mus musculus OX=10090 GN=Uaca PE=1 SV=1	838	SELNKKCGEGQEK	5000	K.C#GEGQEK.I	Y	Heart Young
A0A0R4J0S7	Uaca	Uveal autoantigen with coiled-coil domains and ankyrin repeats OS=Mus musculus OX=10090 GN=Uaca PE=1 SV=1	127	KLLQYNCPTEHVD	5000	K.LLQYNC#PTEHVDLQGR.T	Y	Heart Young
A0A0R4J0S7	Uaca	Uveal autoantigen with coiled-coil domains and ankyrin repeats OS=Mus musculus OX=10090 GN=Uaca PE=1 SV=1	838	SELNKKCGEGQEK	5000	K.C#GEGQEK.I	Y	SubQ Young
A0A0R4J0S7	Uaca	Uveal autoantigen with coiled-coil domains and ankyrin repeats OS=Mus musculus OX=10090 GN=Uaca PE=1 SV=1	488	KALALECERVKED	5000	K.ALALEC#ER.V	Y	SubQ Young
A0A0R4J0S7	Uaca	Uveal autoantigen with coiled-coil domains and ankyrin repeats OS=Mus musculus OX=10090 GN=Uaca PE=1 SV=1	984	LDTIQECIKLKYA	5000	K.ELDTIQEC#IK.L	Y	SubQ Young
A0A0R4J0S7	Uaca	Uveal autoantigen with coiled-coil domains and ankyrin repeats OS=Mus musculus OX=10090 GN=Uaca PE=1 SV=1	127	KLLQYNCPTEHVD	5000	K.LLQYNC#PTEHVDLQGR.T	Y	SubQ Young
A0A0R4J0S7	Uaca	Uveal autoantigen with coiled-coil domains and ankyrin repeats OS=Mus musculus OX=10090 GN=Uaca PE=1 SV=1	488	KALALECERVKED	5000	K.ALALEC#ER.V	Y	SubQ_Old
A0A0R4J0S7	Uaca	Uveal autoantigen with coiled-coil domains and ankyrin repeats OS=Mus musculus OX=10090 GN=Uaca PE=1 SV=1	984	LDTIQECIKLKYA	5000	K.ELDTIQEC#IK.L	Y	SubQ_Old
A0A0R4J0S7	Uaca	Uveal autoantigen with coiled-coil domains and ankyrin repeats OS=Mus musculus OX=10090 GN=Uaca PE=1 SV=1	127	KLLQYNCPTEHVD	5000	K.LLQYNC#PTEHVDLQGR.T	Y	SubQ_Old
A0A0R4J0S7	Uaca	Uveal autoantigen with coiled-coil domains and ankyrin repeats OS=Mus musculus OX=10090 GN=Uaca PE=1 SV=1	488	KALALECERVKED	5000	K.ALALEC#ER.V	Y	Heart Old
A0A0R4J0S7	Uaca	Uveal autoantigen with coiled-coil domains and ankyrin repeats OS=Mus musculus OX=10090 GN=Uaca PE=1 SV=1	984	LDTIQECIKLKYA	5000	K.ELDTIQEC#IK.L	Y	Heart Old
A0A0R4J0S7	Uaca	Uveal autoantigen with coiled-coil domains and ankyrin repeats OS=Mus musculus OX=10090 GN=Uaca PE=1 SV=1	1262	RKYDQACEEKVSA	5000	R.KYDQAC#EEK.V	Y	Heart Young
A0A0R4J0S7	Uaca	Uveal autoantigen with coiled-coil domains and ankyrin repeats OS=Mus musculus OX=10090 GN=Uaca PE=1 SV=1	488	KALALECERVKED	5000	K.ALALEC#ER.V	Y	Heart Young
A0A0R4J0S7	Uaca	Uveal autoantigen with coiled-coil domains and ankyrin repeats OS=Mus musculus OX=10090 GN=Uaca PE=1 SV=1	1262	RKYDQACEEKVSA	5000	R.KYDQAC#EEK.V	Y	SubQ Young
A0A0R4J0S7	Uaca	Uveal autoantigen with coiled-coil domains and ankyrin repeats OS=Mus musculus OX=10090 GN=Uaca PE=1 SV=1	1262	RKYDQACEEKVSA	5000	R.KYDQAC#EEK.V	Y	SubQ_Old
A0A0R4J0T0	Hscb	Iron-sulfur cluster co-chaperone protein HscB OS=Mus musculus OX=10090 GN=Hscb PE=1 SV=1	40	KSIAPQCWNCGHA	1000	K.SIAPQC#WNC#GHAR.E	N	BAT Old
A0A0R4J0T0	Hscb	Iron-sulfur cluster co-chaperone protein HscB OS=Mus musculus OX=10090 GN=Hscb PE=1 SV=1	43	APQCWNCGHAREV	1000	K.SIAPQC#WNC#GHAR.E	N	BAT Old
A0A0R4J0T0	Hscb	Iron-sulfur cluster co-chaperone protein HscB OS=Mus musculus OX=10090 GN=Hscb PE=1 SV=1	40;43	KSIAPQCWNCGHA;APQCWNCGHAREV	1000;1000	K.SIAPQC#WNC#GHAR.E	N	BAT Old
A0A0R4J0T0	Hscb	Iron-sulfur cluster co-chaperone protein HscB OS=Mus musculus OX=10090 GN=Hscb PE=1 SV=1	40	KSIAPQCWNCGHA	5000	K.SIAPQC#WNC#GHAR.E	N	Heart Old
A0A0R4J0T0	Hscb	Iron-sulfur cluster co-chaperone protein HscB OS=Mus musculus OX=10090 GN=Hscb PE=1 SV=1	43	APQCWNCGHAREV	5000	K.SIAPQC#WNC#GHAR.E	N	Heart Old
A0A0R4J0T0	Hscb	Iron-sulfur cluster co-chaperone protein HscB OS=Mus musculus OX=10090 GN=Hscb PE=1 SV=1	40	KSIAPQCWNCGHA	5000	K.SIAPQC#WNC#GHAR.E	N	Heart Young
A0A0R4J0T0	Hscb	Iron-sulfur cluster co-chaperone protein HscB OS=Mus musculus OX=10090 GN=Hscb PE=1 SV=1	43	APQCWNCGHAREV	5000	K.SIAPQC#WNC#GHAR.E	N	Heart Young
A0A0R4J0T0	Hscb	Iron-sulfur cluster co-chaperone protein HscB OS=Mus musculus OX=10090 GN=Hscb PE=1 SV=1	40	KSIAPQCWNCGHA	5000	K.SIAPQC#WNC#GHAR.E	N	SubQ Young
A0A0R4J0T0	Hscb	Iron-sulfur cluster co-chaperone protein HscB OS=Mus musculus OX=10090 GN=Hscb PE=1 SV=1	43	APQCWNCGHAREV	5000	K.SIAPQC#WNC#GHAR.E	N	SubQ Young
A0A0R4J0T0	Hscb	Iron-sulfur cluster co-chaperone protein HscB OS=Mus musculus OX=10090 GN=Hscb PE=1 SV=1	78	YFSLMNCNRSFRV	5000	R.ALQPPDPTRDYFSLM*NC#NR.S	Y	Heart Old
A0A0R4J0T0	Hscb	Iron-sulfur cluster co-chaperone protein HscB OS=Mus musculus OX=10090 GN=Hscb PE=1 SV=1	78	YFSLMNCNRSFRV	5000	R.ALQPPDPTRDYFSLMNC#NR.S	Y	Heart Young
A0A0R4J0T0	Hscb	Iron-sulfur cluster co-chaperone protein HscB OS=Mus musculus OX=10090 GN=Hscb PE=1 SV=1	40;43	KSIAPQCWNCGHA;APQCWNCGHAREV	5000;5000	K.SIAPQC#WNC#GHAR.E	Y	Heart Young
A0A0R4J0T0	Hscb	Iron-sulfur cluster co-chaperone protein HscB OS=Mus musculus OX=10090 GN=Hscb PE=1 SV=1	40;43	KSIAPQCWNCGHA;APQCWNCGHAREV		K.SIAPQC#WNC#GHAR.E	Y	SubQ Young
A0A0R4J0T0	Hscb	Iron-sulfur cluster co-chaperone protein HscB OS=Mus musculus OX=10090 GN=Hscb PE=1 SV=1	78	YFSLMNCNRSFRV	1000	R.DYFSLMNC#NR.S	Y	BAT Old
A0A0R4J0T0	Hscb	Iron-sulfur cluster co-chaperone protein HscB OS=Mus musculus OX=10090 GN=Hscb PE=1 SV=1	78	YFSLMNCNRSFRV	1000	R.DYFSLMNC#NR.S	Y	BAT Young
A0A0R4J0T0	Hscb	Iron-sulfur cluster co-chaperone protein HscB OS=Mus musculus OX=10090 GN=Hscb PE=1 SV=1	40;43	KSIAPQCWNCGHA;APQCWNCGHAREV		K.SIAPQC#WNC#GHAR.E	Y	Heart Old
A0A0R4J0T5	Celf1	CUGBP Elav-like family member 1 OS=Mus musculus OX=10090 GN=Celf1 PE=1 SV=1	137	FGQIEECRILRGP	1000	R.VMFSSFGQIEEC#R.I	N	BAT Old
A0A0R4J0T5	Celf1	CUGBP Elav-like family member 1 OS=Mus musculus OX=10090 GN=Celf1 PE=1 SV=1	119	GMISKKCTENDIR	1000	K.C#TENDIR.V	N	BAT Old
A0A0R4J0T5	Celf1	CUGBP Elav-like family member 1 OS=Mus musculus OX=10090 GN=Celf1 PE=1 SV=1	150	DGLSRGCAFVTFT	1000	R.GC#AFVTFTTR.T	N	Brain Young
A0A0R4J0T5	Celf1	CUGBP Elav-like family member 1 OS=Mus musculus OX=10090 GN=Celf1 PE=1 SV=1	177	AQTMEGCSSPMVV	1000	K.AMHQAQTMEGC#SSPMVVK.F	Y	BAT Old
A0A0R4J0T5	Celf1	CUGBP Elav-like family member 1 OS=Mus musculus OX=10090 GN=Celf1 PE=1 SV=1	119	GMISKKCTENDIR	1000	K.C#TENDIR.V	Y	BAT Young
A0A0R4J0T5	Celf1	CUGBP Elav-like family member 1 OS=Mus musculus OX=10090 GN=Celf1 PE=1 SV=1	119	GMISKKCTENDIR	1000	K.C#TENDIR.V	Y	Brain Old
A0A0R4J0T5	Celf1	CUGBP Elav-like family member 1 OS=Mus musculus OX=10090 GN=Celf1 PE=1 SV=1	177	AQTMEGCSSPMVV	1000	K.AMHQAQTMEGC#SSPMVVK.F	Y	Brain Old
A0A0R4J0T5	Celf1	CUGBP Elav-like family member 1 OS=Mus musculus OX=10090 GN=Celf1 PE=1 SV=1	119	GMISKKCTENDIR	5000	K.C#TENDIR.V	Y	Heart Young
A0A0R4J0T5	Celf1	CUGBP Elav-like family member 1 OS=Mus musculus OX=10090 GN=Celf1 PE=1 SV=1	150	DGLSRGCAFVTFT	5000	R.GC#AFVTFTTR.T	Y	Heart Young
A0A0R4J0T5	Celf1	CUGBP Elav-like family member 1 OS=Mus musculus OX=10090 GN=Celf1 PE=1 SV=1	137	FGQIEECRILRGP	5000	R.VMFSSFGQIEEC#R.I	Y	Heart Young
A0A0R4J0T5	Celf1	CUGBP Elav-like family member 1 OS=Mus musculus OX=10090 GN=Celf1 PE=1 SV=1	119	GMISKKCTENDIR	5000	K.C#TENDIR.V	Y	SubQ Young
A0A0R4J0T5	Celf1	CUGBP Elav-like family member 1 OS=Mus musculus OX=10090 GN=Celf1 PE=1 SV=1	150	DGLSRGCAFVTFT	1000	R.GC#AFVTFTTR.T	Y	BAT Young
A0A0R4J0T5	Celf1	CUGBP Elav-like family member 1 OS=Mus musculus OX=10090 GN=Celf1 PE=1 SV=1	137	FGQIEECRILRGP	1000	R.VM*FSSFGQIEEC#R.I	Y	BAT Young
A0A0R4J0T5	Celf1	CUGBP Elav-like family member 1 OS=Mus musculus OX=10090 GN=Celf1 PE=1 SV=1	119	GMISKKCTENDIR	1000	K.C#TENDIR.V	Y	Brain Young
A0A0R4J0T5	Celf1	CUGBP Elav-like family member 1 OS=Mus musculus OX=10090 GN=Celf1 PE=1 SV=1	119	GMISKKCTENDIR	5000	K.C#TENDIR.V	Y	Heart Old
A0A0R4J0T5	Celf1	CUGBP Elav-like family member 1 OS=Mus musculus OX=10090 GN=Celf1 PE=1 SV=1	150	DGLSRGCAFVTFT	5000	R.GC#AFVTFTTR.T	Y	SubQ Young
A0A0R4J0T5	Celf1	CUGBP Elav-like family member 1 OS=Mus musculus OX=10090 GN=Celf1 PE=1 SV=1	150	DGLSRGCAFVTFT	5000	R.GC#AFVTFTTR.T	Y	SubQ_Old
A0A0R4J0T5	Celf1	CUGBP Elav-like family member 1 OS=Mus musculus OX=10090 GN=Celf1 PE=1 SV=1	137	FGQIEECRILRGP	1000	R.VMFSSFGQIEEC#R.I	Y	Brain Young
A0A0R4J0T5	Celf1	CUGBP Elav-like family member 1 OS=Mus musculus OX=10090 GN=Celf1 PE=1 SV=1	177	AQTMEGCSSPMVV	1000	K.AMHQAQTMEGC#SSPMVVK.F	Y	Brain Young
A0A0R4J0T5	Celf1	CUGBP Elav-like family member 1 OS=Mus musculus OX=10090 GN=Celf1 PE=1 SV=1	137	FGQIEECRILRGP	5000	R.VM*FSSFGQIEEC#R.I	Y	SubQ Young
A0A0R4J0T5	Celf1	CUGBP Elav-like family member 1 OS=Mus musculus OX=10090 GN=Celf1 PE=1 SV=1	119	GMISKKCTENDIR	5000	K.C#TENDIR.V	Y	SubQ_Old
A0A0R4J0T5	Celf1	CUGBP Elav-like family member 1 OS=Mus musculus OX=10090 GN=Celf1 PE=1 SV=1	137	FGQIEECRILRGP	1000	R.VM*FSSFGQIEEC#R.I	Y	Brain Old
A0A0R4J0T8	Arfgap3	ADP-ribosylation factor GTPase-activating protein 3 OS=Mus musculus OX=10090 GN=Arfgap3 PE=1 SV=1	25	VPTNKVCFDCGAK	1000	K.VC#FDC#GAK.N	N	Brain Old
A0A0R4J0T8	Arfgap3	ADP-ribosylation factor GTPase-activating protein 3 OS=Mus musculus OX=10090 GN=Arfgap3 PE=1 SV=1	28	NKVCFDCGAKNPS	1000	K.VC#FDC#GAK.N	N	Brain Old
A0A0R4J0T8	Arfgap3	ADP-ribosylation factor GTPase-activating protein 3 OS=Mus musculus OX=10090 GN=Arfgap3 PE=1 SV=1	137	DLWLDSCAAPPVS	1000	R.HGTDLWLDSC#AAPPVSPPPK.E	N	Brain Old
A0A0R4J0T8	Arfgap3	ADP-ribosylation factor GTPase-activating protein 3 OS=Mus musculus OX=10090 GN=Arfgap3 PE=1 SV=1	25	VPTNKVCFDCGAK	1000	K.VC#FDC#GAK.N	N	Brain Young
A0A0R4J0T8	Arfgap3	ADP-ribosylation factor GTPase-activating protein 3 OS=Mus musculus OX=10090 GN=Arfgap3 PE=1 SV=1	28	NKVCFDCGAKNPS	1000	K.VC#FDC#GAK.N	N	Brain Young
A0A0R4J0T8	Arfgap3	ADP-ribosylation factor GTPase-activating protein 3 OS=Mus musculus OX=10090 GN=Arfgap3 PE=1 SV=1	312	GMGFGSCRSGISH	1000	R.LGM*GFGSC#R.S	Y	Brain Old
A0A0R4J0T8	Arfgap3	ADP-ribosylation factor GTPase-activating protein 3 OS=Mus musculus OX=10090 GN=Arfgap3 PE=1 SV=1	25;28	VPTNKVCFDCGAK;NKVCFDCGAKNPS	1000;1000	K.VC#FDC#GAK.N	Y	Brain Old
A0A0R4J0T8	Arfgap3	ADP-ribosylation factor GTPase-activating protein 3 OS=Mus musculus OX=10090 GN=Arfgap3 PE=1 SV=1	137	DLWLDSCAAPPVS	5000	R.HGTDLWLDSC#AAPPVSPPPK.E	Y	SubQ Young
A0A0R4J0T8	Arfgap3	ADP-ribosylation factor GTPase-activating protein 3 OS=Mus musculus OX=10090 GN=Arfgap3 PE=1 SV=1	312	GMGFGSCRSGISH	5000	R.LGMGFGSC#R.S	Y	SubQ Young
A0A0R4J0T8	Arfgap3	ADP-ribosylation factor GTPase-activating protein 3 OS=Mus musculus OX=10090 GN=Arfgap3 PE=1 SV=1	312	GMGFGSCRSGISH	5000	R.LGMGFGSC#R.S	Y	SubQ_Old
A0A0R4J0T8	Arfgap3	ADP-ribosylation factor GTPase-activating protein 3 OS=Mus musculus OX=10090 GN=Arfgap3 PE=1 SV=1	137	DLWLDSCAAPPVS	5000	R.HGTDLWLDSC#AAPPVSPPPK.E	Y	SubQ_Old
A0A0R4J0T8	Arfgap3	ADP-ribosylation factor GTPase-activating protein 3 OS=Mus musculus OX=10090 GN=Arfgap3 PE=1 SV=1	137	DLWLDSCAAPPVS	1000	R.HGTDLWLDSC#AAPPVSPPPK.E	Y	Brain Young
A0A0R4J0T8	Arfgap3	ADP-ribosylation factor GTPase-activating protein 3 OS=Mus musculus OX=10090 GN=Arfgap3 PE=1 SV=1	312	GMGFGSCRSGISH	1000	R.LGM*GFGSC#R.S	Y	Brain Young
A0A0R4J0T8	Arfgap3	ADP-ribosylation factor GTPase-activating protein 3 OS=Mus musculus OX=10090 GN=Arfgap3 PE=1 SV=1	25;28	VPTNKVCFDCGAK;NKVCFDCGAKNPS	1000;1000	K.VC#FDC#GAK.N	Y	Brain Young
A0A0R4J0V1	Ints10	Integrator complex subunit 10 OS=Mus musculus OX=10090 GN=Ints10 PE=1 SV=1	712	ERQVSRCGENLMA	1000	R.C#GENLMAVLHR.F	N	Brain Young
A0A0R4J0V1	Ints10	Integrator complex subunit 10 OS=Mus musculus OX=10090 GN=Ints10 PE=1 SV=1	122	LKVTEQCFNTLER	5000	K.VTEQC#FNTLER.S	N	SubQ Young
A0A0R4J0V1	Ints10	Integrator complex subunit 10 OS=Mus musculus OX=10090 GN=Ints10 PE=1 SV=1	122	LKVTEQCFNTLER	1000	K.VTEQC#FNTLER.S	Y	BAT Old
A0A0R4J0V1	Ints10	Integrator complex subunit 10 OS=Mus musculus OX=10090 GN=Ints10 PE=1 SV=1	281	DKGRRSCSDLLHR	1000	R.SC#SDLLHR.M	Y	Brain Old
A0A0R4J0V1	Ints10	Integrator complex subunit 10 OS=Mus musculus OX=10090 GN=Ints10 PE=1 SV=1	281	DKGRRSCSDLLHR	5000	R.SC#SDLLHR.M	Y	Heart Old
A0A0R4J0V1	Ints10	Integrator complex subunit 10 OS=Mus musculus OX=10090 GN=Ints10 PE=1 SV=1	281	DKGRRSCSDLLHR	5000	R.SC#SDLLHR.M	Y	SubQ Young
A0A0R4J0V1	Ints10	Integrator complex subunit 10 OS=Mus musculus OX=10090 GN=Ints10 PE=1 SV=1	281	DKGRRSCSDLLHR	5000	R.SC#SDLLHR.M	Y	SubQ_Old
A0A0R4J0V1	Ints10	Integrator complex subunit 10 OS=Mus musculus OX=10090 GN=Ints10 PE=1 SV=1	281	DKGRRSCSDLLHR	1000	R.SC#SDLLHR.M	Y	Brain Young
A0A0R4J0W0	Klhdc3	Kelch domain-containing protein 3 OS=Mus musculus OX=10090 GN=Klhdc3 PE=1 SV=1	229	TEAWLDCPHTPVL	1000	R.TEAWLDC#PHTPVLPEGR.R	N	Brain Old
A0A0R4J0W0	Klhdc3	Kelch domain-containing protein 3 OS=Mus musculus OX=10090 GN=Klhdc3 PE=1 SV=1	102	NDTEGACNVLYAF	1000	R.NDTEGAC#NVLYAFDVNTHK.W	N	Brain Old
A0A0R4J0W0	Klhdc3	Kelch domain-containing protein 3 OS=Mus musculus OX=10090 GN=Klhdc3 PE=1 SV=1	229	TEAWLDCPHTPVL	1000	R.TEAWLDC#PHTPVLPEGR.R	Y	BAT Old
A0A0R4J0W0	Klhdc3	Kelch domain-containing protein 3 OS=Mus musculus OX=10090 GN=Klhdc3 PE=1 SV=1	102	NDTEGACNVLYAF	1000	R.NDTEGAC#NVLYAFDVNTHK.W	Y	BAT Young
A0A0R4J0W0	Klhdc3	Kelch domain-containing protein 3 OS=Mus musculus OX=10090 GN=Klhdc3 PE=1 SV=1	213	SNNEIYCNRIRVF	1000	R.FGPFHSNNEIYC#NR.I	Y	Brain Old
A0A0R4J0W0	Klhdc3	Kelch domain-containing protein 3 OS=Mus musculus OX=10090 GN=Klhdc3 PE=1 SV=1	171	MTWTLVCTKGNPA	1000	K.LDTSTMTWTLVC#TK.G	Y	Brain Young
A0A0R4J0W0	Klhdc3	Kelch domain-containing protein 3 OS=Mus musculus OX=10090 GN=Klhdc3 PE=1 SV=1	33	YSFGGYCSGEDYE	1000	R.VYSFGGYC#SGEDYETLR.Q	Y	Brain Young
A0A0R4J0W0	Klhdc3	Kelch domain-containing protein 3 OS=Mus musculus OX=10090 GN=Klhdc3 PE=1 SV=1	229	TEAWLDCPHTPVL	1000	R.TEAWLDC#PHTPVLPEGR.R	Y	Brain Young
A0A0R4J0W0	Klhdc3	Kelch domain-containing protein 3 OS=Mus musculus OX=10090 GN=Klhdc3 PE=1 SV=1	102	NDTEGACNVLYAF	5000	R.NDTEGAC#NVLYAFDVNTHK.W	Y	SubQ Young
A0A0R4J0W0	Klhdc3	Kelch domain-containing protein 3 OS=Mus musculus OX=10090 GN=Klhdc3 PE=1 SV=1	102	NDTEGACNVLYAF	1000	R.NDTEGAC#NVLYAFDVNTHK.W	Y	BAT Old
A0A0R4J0W0	Klhdc3	Kelch domain-containing protein 3 OS=Mus musculus OX=10090 GN=Klhdc3 PE=1 SV=1	33	YSFGGYCSGEDYE	1000	R.VYSFGGYC#SGEDYETLR.Q	Y	Brain Old
A0A0R4J0W0	Klhdc3	Kelch domain-containing protein 3 OS=Mus musculus OX=10090 GN=Klhdc3 PE=1 SV=1	102	NDTEGACNVLYAF	1000	R.NDTEGAC#NVLYAFDVNTHK.W	Y	Brain Young
A0A0R4J0W6	Lrrc40	Leucine-rich repeat-containing protein 40 OS=Mus musculus OX=10090 GN=Lrrc40 PE=1 SV=1	264	LPEFPSCRQLKEL	1000	R.VLPEFPSC#R.Q	N	BAT Young
A0A0R4J0W6	Lrrc40	Leucine-rich repeat-containing protein 40 OS=Mus musculus OX=10090 GN=Lrrc40 PE=1 SV=1	165	QHNELTCIPEGFE	1000	R.TLHLQHNELTC#IPEGFEHLSC#LEDLDLSSNR.L	N	Brain Old
A0A0R4J0W6	Lrrc40	Leucine-rich repeat-containing protein 40 OS=Mus musculus OX=10090 GN=Lrrc40 PE=1 SV=1	175	GFEHLSCLEDLDL	1000	R.TLHLQHNELTC#IPEGFEHLSC#LEDLDLSSNR.L	N	Brain Old
A0A0R4J0W6	Lrrc40	Leucine-rich repeat-containing protein 40 OS=Mus musculus OX=10090 GN=Lrrc40 PE=1 SV=1	165;175	QHNELTCIPEGFE;GFEHLSCLEDLDL	1000;1000	R.TLHLQHNELTC#IPEGFEHLSC#LEDLDLSSNR.L	N	Brain Old
A0A0R4J0W6	Lrrc40	Leucine-rich repeat-containing protein 40 OS=Mus musculus OX=10090 GN=Lrrc40 PE=1 SV=1	264	LPEFPSCRQLKEL	5000	R.VLPEFPSC#R.Q	N	Heart Young
A0A0R4J0W6	Lrrc40	Leucine-rich repeat-containing protein 40 OS=Mus musculus OX=10090 GN=Lrrc40 PE=1 SV=1	438	FSKNQLCEIPQRI	1000	K.NQLC#EIPQR.I	Y	BAT Old
A0A0R4J0W6	Lrrc40	Leucine-rich repeat-containing protein 40 OS=Mus musculus OX=10090 GN=Lrrc40 PE=1 SV=1	329	DISSLPCSLGNLH	1000	R.LDLSNNDISSLPC#SLGNLHLK.F	Y	BAT Young
A0A0R4J0W6	Lrrc40	Leucine-rich repeat-containing protein 40 OS=Mus musculus OX=10090 GN=Lrrc40 PE=1 SV=1	54	LGEVPQCVWRINV	1000	R.NLGEVPQC#VWR.I	Y	Brain Old
A0A0R4J0W6	Lrrc40	Leucine-rich repeat-containing protein 40 OS=Mus musculus OX=10090 GN=Lrrc40 PE=1 SV=1	329	DISSLPCSLGNLH	1000	R.LDLSNNDISSLPC#SLGNLHLK.F	Y	Brain Young
A0A0R4J0W6	Lrrc40	Leucine-rich repeat-containing protein 40 OS=Mus musculus OX=10090 GN=Lrrc40 PE=1 SV=1	438	FSKNQLCEIPQRI	5000	K.NQLC#EIPQR.I	Y	Heart Old
A0A0R4J0W6	Lrrc40	Leucine-rich repeat-containing protein 40 OS=Mus musculus OX=10090 GN=Lrrc40 PE=1 SV=1	264	LPEFPSCRQLKEL	5000	R.VLPEFPSC#R.Q	Y	Heart Old
A0A0R4J0W6	Lrrc40	Leucine-rich repeat-containing protein 40 OS=Mus musculus OX=10090 GN=Lrrc40 PE=1 SV=1	54	LGEVPQCVWRINV	5000	R.NLGEVPQC#VWR.I	Y	Heart Old
A0A0R4J0W6	Lrrc40	Leucine-rich repeat-containing protein 40 OS=Mus musculus OX=10090 GN=Lrrc40 PE=1 SV=1	54	LGEVPQCVWRINV	5000	R.NLGEVPQC#VWR.I	Y	Heart Young
A0A0R4J0W6	Lrrc40	Leucine-rich repeat-containing protein 40 OS=Mus musculus OX=10090 GN=Lrrc40 PE=1 SV=1	438	FSKNQLCEIPQRI	5000	K.NQLC#EIPQR.I	Y	SubQ Young
A0A0R4J0W6	Lrrc40	Leucine-rich repeat-containing protein 40 OS=Mus musculus OX=10090 GN=Lrrc40 PE=1 SV=1	54	LGEVPQCVWRINV	5000	R.NLGEVPQC#VWR.I	Y	SubQ Young
A0A0R4J0W6	Lrrc40	Leucine-rich repeat-containing protein 40 OS=Mus musculus OX=10090 GN=Lrrc40 PE=1 SV=1	264	LPEFPSCRQLKEL	1000	R.VLPEFPSC#R.Q	Y	Brain Old
A0A0R4J0W6	Lrrc40	Leucine-rich repeat-containing protein 40 OS=Mus musculus OX=10090 GN=Lrrc40 PE=1 SV=1	329	DISSLPCSLGNLH	1000	R.LDLSNNDISSLPC#SLGNLHLK.F	Y	Brain Old
A0A0R4J0W6	Lrrc40	Leucine-rich repeat-containing protein 40 OS=Mus musculus OX=10090 GN=Lrrc40 PE=1 SV=1	54	LGEVPQCVWRINV	1000	R.NLGEVPQC#VWR.I	Y	Brain Young
A0A0R4J0W6	Lrrc40	Leucine-rich repeat-containing protein 40 OS=Mus musculus OX=10090 GN=Lrrc40 PE=1 SV=1	438	FSKNQLCEIPQRI	5000	K.NQLC#EIPQR.I	Y	Heart Young
A0A0R4J0W6	Lrrc40	Leucine-rich repeat-containing protein 40 OS=Mus musculus OX=10090 GN=Lrrc40 PE=1 SV=1	438	FSKNQLCEIPQRI	1000	K.NQLC#EIPQR.I	Y	Brain Young
A0A0R4J0W6	Lrrc40	Leucine-rich repeat-containing protein 40 OS=Mus musculus OX=10090 GN=Lrrc40 PE=1 SV=1	264	LPEFPSCRQLKEL	1000	R.VLPEFPSC#R.Q	Y	Brain Young
A0A0R4J0W6	Lrrc40	Leucine-rich repeat-containing protein 40 OS=Mus musculus OX=10090 GN=Lrrc40 PE=1 SV=1	264	LPEFPSCRQLKEL	1000	R.VLPEFPSC#R.Q	Y	BAT Old
A0A0R4J0W6	Lrrc40	Leucine-rich repeat-containing protein 40 OS=Mus musculus OX=10090 GN=Lrrc40 PE=1 SV=1	329	DISSLPCSLGNLH	1000	R.LDLSNNDISSLPC#SLGNLHLK.F	Y	BAT Old
A0A0R4J0W9	Exoc3l4	Exocyst complex component 3-like protein 4 OS=Mus musculus OX=10090 GN=Exoc3l4 PE=1 SV=1	459	ICARALCLFVPRF	1000	R.ALC#LFVPR.F	N	Brain Young
A0A0R4J0W9	Exoc3l4	Exocyst complex component 3-like protein 4 OS=Mus musculus OX=10090 GN=Exoc3l4 PE=1 SV=1	395	ETKITSCFDSILQ	1000	K.ITSC#FDSILQLEQNR.W	Y	Brain Young
A0A0R4J0Z2	Oprm1	Mu-type opioid receptor OS=Mus musculus OX=10090 GN=Oprm1 PE=1 SV=1	351	RCFREFCIPTSST	1000	R.EFC#IPTSSTIEQQNSAR.I	Y	Brain Old
A0A0R4J0Z2	Oprm1	Mu-type opioid receptor OS=Mus musculus OX=10090 GN=Oprm1 PE=1 SV=1	351	RCFREFCIPTSST	1000	R.EFC#IPTSSTIEQQNSAR.I	Y	Brain Young
A0A0R4J0Z2	Oprm1	Mu-type opioid receptor OS=Mus musculus OX=10090 GN=Oprm1 PE=1 SV=1	170	DRYIAVCHPVKAL	1000	R.YIAVC#HPVK.A	Y	Brain Young
A0A0R4J0Z2	Oprm1	Mu-type opioid receptor OS=Mus musculus OX=10090 GN=Oprm1 PE=1 SV=1	170	DRYIAVCHPVKAL	1000	R.YIAVC#HPVK.A	Y	Brain Old
A0A0R4J117	Igsf8	Immunoglobulin superfamily member 8 OS=Mus musculus OX=10090 GN=Igsf8 PE=1 SV=1	184	QELALGCLAQTKT	1000	R.LTVHEGQELALGC#LAQTK.T	Y	BAT Old
A0A0R4J117	Igsf8	Immunoglobulin superfamily member 8 OS=Mus musculus OX=10090 GN=Igsf8 PE=1 SV=1	184	QELALGCLAQTKT	1000	R.LTVHEGQELALGC#LAQTK.T	Y	BAT Young
A0A0R4J117	Igsf8	Immunoglobulin superfamily member 8 OS=Mus musculus OX=10090 GN=Igsf8 PE=1 SV=1	460	ETASLLCNISVRG	1000	R.GETASLLC#NISVR.G	Y	Brain Old
A0A0R4J117	Igsf8	Immunoglobulin superfamily member 8 OS=Mus musculus OX=10090 GN=Igsf8 PE=1 SV=1	460	ETASLLCNISVRG	1000	R.GETASLLC#NISVR.G	Y	Brain Young
A0A0R4J117	Igsf8	Immunoglobulin superfamily member 8 OS=Mus musculus OX=10090 GN=Igsf8 PE=1 SV=1	542	DEGIYHCAPSAWV	1000	R.LHGLGPEDEGIYHC#APSAWVQHADYSWYQAGSAR.S	Y	Brain Young
A0A0R4J117	Igsf8	Immunoglobulin superfamily member 8 OS=Mus musculus OX=10090 GN=Igsf8 PE=1 SV=1	542	DEGIYHCAPSAWV	1000	R.LHGLGPEDEGIYHC#APSAWVQHADYSWYQAGSAR.S	Y	Brain Old
A0A0R4J117	Igsf8	Immunoglobulin superfamily member 8 OS=Mus musculus OX=10090 GN=Igsf8 PE=1 SV=1	184	QELALGCLAQTKT	1000	R.LTVHEGQELALGC#LAQTK.T	Y	Brain Young
A0A0R4J117	Igsf8	Immunoglobulin superfamily member 8 OS=Mus musculus OX=10090 GN=Igsf8 PE=1 SV=1	184	QELALGCLAQTKT	1000	R.LTVHEGQELALGC#LAQTK.T	Y	Brain Old
A0A0R4J117	Igsf8	Immunoglobulin superfamily member 8 OS=Mus musculus OX=10090 GN=Igsf8 PE=1 SV=1	268	DSGTYHCTAAEWI	1000	R.M*VVGGAQAGDSGTYHC#TAAEWIQDPDGSWVQVAEK.R	Y	Brain Old
A0A0R4J117	Igsf8	Immunoglobulin superfamily member 8 OS=Mus musculus OX=10090 GN=Igsf8 PE=1 SV=1	268	DSGTYHCTAAEWI	1000	R.MVVGGAQAGDSGTYHC#TAAEWIQDPDGSWVQVAEK.R	Y	Brain Young
A0A0R4J124	Srpk2	SRSF protein kinase 2 OS=Mus musculus OX=10090 GN=Srpk2 PE=1 SV=1	161	MNGIHVCMVFEVL	1000	K.ISGMNGIHVC#MVFEVLGHHLLK.W	N	BAT Old
A0A0R4J124	Srpk2	SRSF protein kinase 2 OS=Mus musculus OX=10090 GN=Srpk2 PE=1 SV=1	674	RASAGECLRHPWL	1000	R.ASAGEC#LR.H	Y	BAT Young
A0A0R4J124	Srpk2	SRSF protein kinase 2 OS=Mus musculus OX=10090 GN=Srpk2 PE=1 SV=1	221	PENILMCVDDAYV	1000	K.IIHTDIKPENILMC#VDDAYVR.R	Y	BAT Young
A0A0R4J124	Srpk2	SRSF protein kinase 2 OS=Mus musculus OX=10090 GN=Srpk2 PE=1 SV=1	674	RASAGECLRHPWL	1000	R.ASAGEC#LR.H	Y	Brain Old
A0A0R4J124	Srpk2	SRSF protein kinase 2 OS=Mus musculus OX=10090 GN=Srpk2 PE=1 SV=1	674	RASAGECLRHPWL	5000	R.ASAGEC#LR.H	Y	Heart Old
A0A0R4J124	Srpk2	SRSF protein kinase 2 OS=Mus musculus OX=10090 GN=Srpk2 PE=1 SV=1	674	RASAGECLRHPWL	5000	R.ASAGEC#LR.H	Y	Heart Young
A0A0R4J124	Srpk2	SRSF protein kinase 2 OS=Mus musculus OX=10090 GN=Srpk2 PE=1 SV=1	674	RASAGECLRHPWL	5000	R.ASAGEC#LR.H	Y	SubQ_Old
A0A0R4J124	Srpk2	SRSF protein kinase 2 OS=Mus musculus OX=10090 GN=Srpk2 PE=1 SV=1	529	ADLGNACWVHKHF	1000	K.IADLGNAC#WVHK.H	Y	BAT Old
A0A0R4J124	Srpk2	SRSF protein kinase 2 OS=Mus musculus OX=10090 GN=Srpk2 PE=1 SV=1	221	PENILMCVDDAYV	1000	K.IIHTDIKPENILMC#VDDAYVR.R	Y	BAT Old
A0A0R4J124	Srpk2	SRSF protein kinase 2 OS=Mus musculus OX=10090 GN=Srpk2 PE=1 SV=1	529	ADLGNACWVHKHF	5000	K.IADLGNAC#WVHK.H	Y	Heart Old
A0A0R4J124	Srpk2	SRSF protein kinase 2 OS=Mus musculus OX=10090 GN=Srpk2 PE=1 SV=1	529	ADLGNACWVHKHF	5000	K.IADLGNAC#WVHK.H	Y	Heart Young
A0A0R4J124	Srpk2	SRSF protein kinase 2 OS=Mus musculus OX=10090 GN=Srpk2 PE=1 SV=1	674	RASAGECLRHPWL	5000	R.ASAGEC#LR.H	Y	SubQ Young
A0A0R4J124	Srpk2	SRSF protein kinase 2 OS=Mus musculus OX=10090 GN=Srpk2 PE=1 SV=1	529	ADLGNACWVHKHF	5000	K.IADLGNAC#WVHK.H	Y	SubQ_Old
A0A0R4J124	Srpk2	SRSF protein kinase 2 OS=Mus musculus OX=10090 GN=Srpk2 PE=1 SV=1	529	ADLGNACWVHKHF	1000	K.IADLGNAC#WVHK.H	Y	BAT Young
A0A0R4J124	Srpk2	SRSF protein kinase 2 OS=Mus musculus OX=10090 GN=Srpk2 PE=1 SV=1	529	ADLGNACWVHKHF	1000	K.IADLGNAC#WVHK.H	Y	Brain Young
A0A0R4J124	Srpk2	SRSF protein kinase 2 OS=Mus musculus OX=10090 GN=Srpk2 PE=1 SV=1	529	ADLGNACWVHKHF	5000	K.IADLGNAC#WVHK.H	Y	SubQ Young
A0A0R4J124	Srpk2	SRSF protein kinase 2 OS=Mus musculus OX=10090 GN=Srpk2 PE=1 SV=1	221	PENILMCVDDAYV	1000	K.IIHTDIKPENILM*C#VDDAYVR.R	Y	Brain Old
A0A0R4J124	Srpk2	SRSF protein kinase 2 OS=Mus musculus OX=10090 GN=Srpk2 PE=1 SV=1	221	PENILMCVDDAYV	1000	K.IIHTDIKPENILMC#VDDAYVR.R	Y	Brain Young
A0A0R4J131	Btd	Biotinidase OS=Mus musculus OX=10090 GN=Btd PE=1 SV=1	357	LSGDPYCEKDAQE	1000	K.ILSGDPYC#EK.D	N	Brain Young
A0A0R4J131	Btd	Biotinidase OS=Mus musculus OX=10090 GN=Btd PE=1 SV=1	129	LVRWNPCLEPFRF	1000	R.WNPC#LEPFR.F	Y	BAT Old
A0A0R4J131	Btd	Biotinidase OS=Mus musculus OX=10090 GN=Btd PE=1 SV=1	146	VLQRLSCMAIKGG	1000	R.LSC#MAIK.G	Y	BAT Old
A0A0R4J131	Btd	Biotinidase OS=Mus musculus OX=10090 GN=Btd PE=1 SV=1	357	LSGDPYCEKDAQE	1000	K.ILSGDPYC#EK.D	Y	BAT Young
A0A0R4J131	Btd	Biotinidase OS=Mus musculus OX=10090 GN=Btd PE=1 SV=1	366	DAQEVHCDEAAKW	1000	K.DAQEVHC#DEAAK.W	Y	Brain Old
A0A0R4J131	Btd	Biotinidase OS=Mus musculus OX=10090 GN=Btd PE=1 SV=1	366	DAQEVHCDEAAKW	1000	K.DAQEVHC#DEAAK.W	Y	Brain Young
A0A0R4J131	Btd	Biotinidase OS=Mus musculus OX=10090 GN=Btd PE=1 SV=1	146	VLQRLSCMAIKGG	1000	R.LSC#MAIK.G	Y	Brain Young
A0A0R4J131	Btd	Biotinidase OS=Mus musculus OX=10090 GN=Btd PE=1 SV=1	357	LSGDPYCEKDAQE	5000	K.ILSGDPYC#EK.D	Y	Heart Old
A0A0R4J131	Btd	Biotinidase OS=Mus musculus OX=10090 GN=Btd PE=1 SV=1	366	DAQEVHCDEAAKW	5000	K.DAQEVHC#DEAAK.W	Y	Heart Young
A0A0R4J131	Btd	Biotinidase OS=Mus musculus OX=10090 GN=Btd PE=1 SV=1	357	LSGDPYCEKDAQE	5000	K.ILSGDPYC#EK.D	Y	SubQ Young
A0A0R4J131	Btd	Biotinidase OS=Mus musculus OX=10090 GN=Btd PE=1 SV=1	357	LSGDPYCEKDAQE	5000	K.ILSGDPYC#EK.D	Y	SubQ_Old
A0A0R4J131	Btd	Biotinidase OS=Mus musculus OX=10090 GN=Btd PE=1 SV=1	366	DAQEVHCDEAAKW	1000	K.DAQEVHC#DEAAK.W	Y	BAT Old
A0A0R4J131	Btd	Biotinidase OS=Mus musculus OX=10090 GN=Btd PE=1 SV=1	366	DAQEVHCDEAAKW	5000	K.DAQEVHC#DEAAK.W	Y	SubQ Young
A0A0R4J131	Btd	Biotinidase OS=Mus musculus OX=10090 GN=Btd PE=1 SV=1	366	DAQEVHCDEAAKW	5000	K.DAQEVHC#DEAAK.W	Y	SubQ_Old
A0A0R4J131	Btd	Biotinidase OS=Mus musculus OX=10090 GN=Btd PE=1 SV=1	366	DAQEVHCDEAAKW	5000	K.DAQEVHC#DEAAK.W	Y	Heart Old
A0A0R4J137	Phyhd1	Phytanoyl-CoA dioxygenase domain-containing protein 1 OS=Mus musculus OX=10090 GN=Phyhd1 PE=1 SV=1	69	MDVPLHCRTEFST	1000	R.IGEIVAEMDVPLHC#R.T	Y	BAT Old
A0A0R4J137	Phyhd1	Phytanoyl-CoA dioxygenase domain-containing protein 1 OS=Mus musculus OX=10090 GN=Phyhd1 PE=1 SV=1	69	MDVPLHCRTEFST	5000	R.IGEIVAEM*DVPLHC#R.T	Y	SubQ Young
A0A0R4J137	Phyhd1	Phytanoyl-CoA dioxygenase domain-containing protein 1 OS=Mus musculus OX=10090 GN=Phyhd1 PE=1 SV=1	69	MDVPLHCRTEFST	5000	R.IGEIVAEM*DVPLHC#R.T	Y	SubQ_Old
A0A0R4J137	Phyhd1	Phytanoyl-CoA dioxygenase domain-containing protein 1 OS=Mus musculus OX=10090 GN=Phyhd1 PE=1 SV=1	69	MDVPLHCRTEFST	1000	R.IGEIVAEMDVPLHC#R.T	Y	BAT Young
A0A0R4J137	Phyhd1	Phytanoyl-CoA dioxygenase domain-containing protein 1 OS=Mus musculus OX=10090 GN=Phyhd1 PE=1 SV=1	69	MDVPLHCRTEFST	1000	R.IGEIVAEM*DVPLHC#R.T	Y	Brain Old
A0A0R4J137	Phyhd1	Phytanoyl-CoA dioxygenase domain-containing protein 1 OS=Mus musculus OX=10090 GN=Phyhd1 PE=1 SV=1	69	MDVPLHCRTEFST	1000	R.IGEIVAEMDVPLHC#R.T	Y	Brain Young
A0A0R4J137	Phyhd1	Phytanoyl-CoA dioxygenase domain-containing protein 1 OS=Mus musculus OX=10090 GN=Phyhd1 PE=1 SV=1	69	MDVPLHCRTEFST	5000	R.IGEIVAEM*DVPLHC#R.T	Y	Heart Old
A0A0R4J137	Phyhd1	Phytanoyl-CoA dioxygenase domain-containing protein 1 OS=Mus musculus OX=10090 GN=Phyhd1 PE=1 SV=1	69	MDVPLHCRTEFST	5000	R.IGEIVAEM*DVPLHC#R.T	Y	Heart Young
A0A0R4J140	Cluh	Clustered mitochondria protein homolog OS=Mus musculus OX=10090 GN=Cluh PE=1 SV=1	952	FDFTLECDSVDQA	1000	K.NYFDFTLEC#DSVDQAVETYGLQK.I	N	BAT Old
A0A0R4J140	Cluh	Clustered mitochondria protein homolog OS=Mus musculus OX=10090 GN=Cluh PE=1 SV=1	584	DEEVELCSSVECK	1000	R.VLNDRDEEVELC#SSVEC#K.G	N	BAT Old
A0A0R4J140	Cluh	Clustered mitochondria protein homolog OS=Mus musculus OX=10090 GN=Cluh PE=1 SV=1	589	LCSSVECKGIIGN	1000	R.VLNDRDEEVELC#SSVEC#K.G	N	BAT Old
A0A0R4J140	Cluh	Clustered mitochondria protein homolog OS=Mus musculus OX=10090 GN=Cluh PE=1 SV=1	939	ELWKNICHEAKNY	5000	K.NIC#HEAK.N	N	Heart Old
A0A0R4J140	Cluh	Clustered mitochondria protein homolog OS=Mus musculus OX=10090 GN=Cluh PE=1 SV=1	584	DEEVELCSSVECK	5000	R.VLNDRDEEVELC#SSVEC#K.G	N	Heart Old
A0A0R4J140	Cluh	Clustered mitochondria protein homolog OS=Mus musculus OX=10090 GN=Cluh PE=1 SV=1	589	LCSSVECKGIIGN	5000	R.VLNDRDEEVELC#SSVEC#K.G	N	Heart Old
A0A0R4J140	Cluh	Clustered mitochondria protein homolog OS=Mus musculus OX=10090 GN=Cluh PE=1 SV=1	252	DWKPLQCLKVLTM	5000	R.DWKPLQC#LK.V	N	Heart Young
A0A0R4J140	Cluh	Clustered mitochondria protein homolog OS=Mus musculus OX=10090 GN=Cluh PE=1 SV=1	626	EELPEECSRAGFP	5000	R.TFPPDLNFLPVPGEELPEEC#SR.A	N	Heart Young
A0A0R4J140	Cluh	Clustered mitochondria protein homolog OS=Mus musculus OX=10090 GN=Cluh PE=1 SV=1	584	DEEVELCSSVECK	5000	R.VLNDRDEEVELC#SSVEC#K.G	N	Heart Young
A0A0R4J140	Cluh	Clustered mitochondria protein homolog OS=Mus musculus OX=10090 GN=Cluh PE=1 SV=1	589	LCSSVECKGIIGN	5000	R.VLNDRDEEVELC#SSVEC#K.G	N	Heart Young
A0A0R4J140	Cluh	Clustered mitochondria protein homolog OS=Mus musculus OX=10090 GN=Cluh PE=1 SV=1	939	ELWKNICHEAKNY	5000	K.NIC#HEAK.N	N	SubQ Young
A0A0R4J140	Cluh	Clustered mitochondria protein homolog OS=Mus musculus OX=10090 GN=Cluh PE=1 SV=1	584	DEEVELCSSVECK	5000	R.VLNDRDEEVELC#SSVEC#K.G	N	SubQ Young
A0A0R4J140	Cluh	Clustered mitochondria protein homolog OS=Mus musculus OX=10090 GN=Cluh PE=1 SV=1	589	LCSSVECKGIIGN	5000	R.VLNDRDEEVELC#SSVEC#K.G	N	SubQ Young
A0A0R4J140	Cluh	Clustered mitochondria protein homolog OS=Mus musculus OX=10090 GN=Cluh PE=1 SV=1	238	SRERPLCPLQPQN	1000	R.ERPLC#PLQPQNR.D	Y	BAT Old
A0A0R4J140	Cluh	Clustered mitochondria protein homolog OS=Mus musculus OX=10090 GN=Cluh PE=1 SV=1	626	EELPEECSRAGFP	1000	R.TFPPDLNFLPVPGEELPEEC#SR.A	Y	BAT Old
A0A0R4J140	Cluh	Clustered mitochondria protein homolog OS=Mus musculus OX=10090 GN=Cluh PE=1 SV=1	939	ELWKNICHEAKNY	1000	K.NIC#HEAK.N	Y	BAT Young
A0A0R4J140	Cluh	Clustered mitochondria protein homolog OS=Mus musculus OX=10090 GN=Cluh PE=1 SV=1	952	FDFTLECDSVDQA	1000	K.NYFDFTLEC#DSVDQAVETYGLQK.I	Y	BAT Young
A0A0R4J140	Cluh	Clustered mitochondria protein homolog OS=Mus musculus OX=10090 GN=Cluh PE=1 SV=1	802	PGLVKDCTEYAVL	1000	K.DC#TEYAVLPMDGATLAEVM*R.Q	Y	Brain Old
A0A0R4J140	Cluh	Clustered mitochondria protein homolog OS=Mus musculus OX=10090 GN=Cluh PE=1 SV=1	703	IGPEAGCEEEGSS	1000	K.SEDSIGPEAGC#EEEGSSVSGLAK.V	Y	Brain Young
A0A0R4J140	Cluh	Clustered mitochondria protein homolog OS=Mus musculus OX=10090 GN=Cluh PE=1 SV=1	939	ELWKNICHEAKNY	1000	K.NIC#HEAK.N	Y	Brain Young
A0A0R4J140	Cluh	Clustered mitochondria protein homolog OS=Mus musculus OX=10090 GN=Cluh PE=1 SV=1	1236	SSEYLKCLTQQAV	1000	K.C#LTQQAVALQR.T	Y	Brain Young
A0A0R4J140	Cluh	Clustered mitochondria protein homolog OS=Mus musculus OX=10090 GN=Cluh PE=1 SV=1	626	EELPEECSRAGFP	5000	R.TFPPDLNFLPVPGEELPEEC#SR.A	Y	Heart Old
A0A0R4J140	Cluh	Clustered mitochondria protein homolog OS=Mus musculus OX=10090 GN=Cluh PE=1 SV=1	252	DWKPLQCLKVLTM	5000	R.DWKPLQC#LK.V	Y	Heart Old
A0A0R4J140	Cluh	Clustered mitochondria protein homolog OS=Mus musculus OX=10090 GN=Cluh PE=1 SV=1	584;589	DEEVELCSSVECK;LCSSVECKGIIGN		R.VLNDRDEEVELC#SSVEC#K.G	Y	Heart Old
A0A0R4J140	Cluh	Clustered mitochondria protein homolog OS=Mus musculus OX=10090 GN=Cluh PE=1 SV=1	802	PGLVKDCTEYAVL	5000	K.DC#TEYAVLPMDGATLAEVM*R.Q	Y	Heart Young
A0A0R4J140	Cluh	Clustered mitochondria protein homolog OS=Mus musculus OX=10090 GN=Cluh PE=1 SV=1	1236	SSEYLKCLTQQAV	5000	K.C#LTQQAVALQR.T	Y	Heart Young
A0A0R4J140	Cluh	Clustered mitochondria protein homolog OS=Mus musculus OX=10090 GN=Cluh PE=1 SV=1	584;589	DEEVELCSSVECK;LCSSVECKGIIGN	5000;5000	R.VLNDRDEEVELC#SSVEC#K.G	Y	Heart Young
A0A0R4J140	Cluh	Clustered mitochondria protein homolog OS=Mus musculus OX=10090 GN=Cluh PE=1 SV=1	1236	SSEYLKCLTQQAV	5000	K.C#LTQQAVALQR.T	Y	SubQ Young
A0A0R4J140	Cluh	Clustered mitochondria protein homolog OS=Mus musculus OX=10090 GN=Cluh PE=1 SV=1	626	EELPEECSRAGFP	5000	R.TFPPDLNFLPVPGEELPEEC#SR.A	Y	SubQ Young
A0A0R4J140	Cluh	Clustered mitochondria protein homolog OS=Mus musculus OX=10090 GN=Cluh PE=1 SV=1	371	AEHAMDCVRAEDA	5000	R.IATPFQVYSWTAPQAEHAM*DC#VR.A	Y	SubQ Young
A0A0R4J140	Cluh	Clustered mitochondria protein homolog OS=Mus musculus OX=10090 GN=Cluh PE=1 SV=1	584;589	DEEVELCSSVECK;LCSSVECKGIIGN		R.VLNDRDEEVELC#SSVEC#K.G	Y	SubQ Young
A0A0R4J140	Cluh	Clustered mitochondria protein homolog OS=Mus musculus OX=10090 GN=Cluh PE=1 SV=1	626	EELPEECSRAGFP	5000	R.TFPPDLNFLPVPGEELPEEC#SR.A	Y	SubQ_Old
A0A0R4J140	Cluh	Clustered mitochondria protein homolog OS=Mus musculus OX=10090 GN=Cluh PE=1 SV=1	802	PGLVKDCTEYAVL	5000	K.DC#TEYAVLPM*DGATLAEVM*R.Q	Y	SubQ_Old
A0A0R4J140	Cluh	Clustered mitochondria protein homolog OS=Mus musculus OX=10090 GN=Cluh PE=1 SV=1	238	SRERPLCPLQPQN	5000	R.ERPLC#PLQPQNR.D	Y	SubQ_Old
A0A0R4J140	Cluh	Clustered mitochondria protein homolog OS=Mus musculus OX=10090 GN=Cluh PE=1 SV=1	939	ELWKNICHEAKNY	5000	K.NIC#HEAK.N	Y	SubQ_Old
A0A0R4J140	Cluh	Clustered mitochondria protein homolog OS=Mus musculus OX=10090 GN=Cluh PE=1 SV=1	939	ELWKNICHEAKNY	1000	K.NIC#HEAK.N	Y	BAT Old
A0A0R4J140	Cluh	Clustered mitochondria protein homolog OS=Mus musculus OX=10090 GN=Cluh PE=1 SV=1	238	SRERPLCPLQPQN	1000	R.ERPLC#PLQPQNR.D	Y	BAT Young
A0A0R4J140	Cluh	Clustered mitochondria protein homolog OS=Mus musculus OX=10090 GN=Cluh PE=1 SV=1	626	EELPEECSRAGFP	1000	R.TFPPDLNFLPVPGEELPEEC#SR.A	Y	BAT Young
A0A0R4J140	Cluh	Clustered mitochondria protein homolog OS=Mus musculus OX=10090 GN=Cluh PE=1 SV=1	1236	SSEYLKCLTQQAV	1000	K.C#LTQQAVALQR.T	Y	BAT Young
A0A0R4J140	Cluh	Clustered mitochondria protein homolog OS=Mus musculus OX=10090 GN=Cluh PE=1 SV=1	371	AEHAMDCVRAEDA	1000	R.IATPFQVYSWTAPQAEHAM*DC#VR.A	Y	BAT Young
A0A0R4J140	Cluh	Clustered mitochondria protein homolog OS=Mus musculus OX=10090 GN=Cluh PE=1 SV=1	793	AAFLLSCQIPGLV	1000	K.DAAAFLLSC#QIPGLVK.D	Y	BAT Young
A0A0R4J140	Cluh	Clustered mitochondria protein homolog OS=Mus musculus OX=10090 GN=Cluh PE=1 SV=1	802	PGLVKDCTEYAVL	1000	K.DC#TEYAVLPMDGATLAEVMR.Q	Y	Brain Young
A0A0R4J140	Cluh	Clustered mitochondria protein homolog OS=Mus musculus OX=10090 GN=Cluh PE=1 SV=1	772	VRFPESCQDEVRD	1000	R.FPESC#QDEVR.D	Y	Brain Young
A0A0R4J140	Cluh	Clustered mitochondria protein homolog OS=Mus musculus OX=10090 GN=Cluh PE=1 SV=1	238	SRERPLCPLQPQN	5000	R.ERPLC#PLQPQNR.D	Y	Heart Old
A0A0R4J140	Cluh	Clustered mitochondria protein homolog OS=Mus musculus OX=10090 GN=Cluh PE=1 SV=1	238	SRERPLCPLQPQN	5000	R.ERPLC#PLQPQNR.D	Y	Heart Young
A0A0R4J140	Cluh	Clustered mitochondria protein homolog OS=Mus musculus OX=10090 GN=Cluh PE=1 SV=1	222	EMDPIDCTPPEYI	5000	K.GLEM*DPIDC#TPPEYILPGSR.E	Y	Heart Young
A0A0R4J140	Cluh	Clustered mitochondria protein homolog OS=Mus musculus OX=10090 GN=Cluh PE=1 SV=1	371	AEHAMDCVRAEDA	5000	R.IATPFQVYSWTAPQAEHAM*DC#VR.A	Y	Heart Young
A0A0R4J140	Cluh	Clustered mitochondria protein homolog OS=Mus musculus OX=10090 GN=Cluh PE=1 SV=1	703	IGPEAGCEEEGSS	5000	K.SEDSIGPEAGC#EEEGSSVSGLAK.V	Y	Heart Young
A0A0R4J140	Cluh	Clustered mitochondria protein homolog OS=Mus musculus OX=10090 GN=Cluh PE=1 SV=1	238	SRERPLCPLQPQN	5000	R.ERPLC#PLQPQNR.D	Y	SubQ Young
A0A0R4J140	Cluh	Clustered mitochondria protein homolog OS=Mus musculus OX=10090 GN=Cluh PE=1 SV=1	772	VRFPESCQDEVRD	5000	R.FPESC#QDEVRDQK.Q	Y	SubQ_Old
A0A0R4J140	Cluh	Clustered mitochondria protein homolog OS=Mus musculus OX=10090 GN=Cluh PE=1 SV=1	1236	SSEYLKCLTQQAV	5000	K.C#LTQQAVALQR.T	Y	SubQ_Old
A0A0R4J140	Cluh	Clustered mitochondria protein homolog OS=Mus musculus OX=10090 GN=Cluh PE=1 SV=1	222	EMDPIDCTPPEYI	5000	K.GLEM*DPIDC#TPPEYILPGSR.E	Y	SubQ_Old
A0A0R4J140	Cluh	Clustered mitochondria protein homolog OS=Mus musculus OX=10090 GN=Cluh PE=1 SV=1	1236	SSEYLKCLTQQAV	1000	K.C#LTQQAVALQR.T	Y	BAT Old
A0A0R4J140	Cluh	Clustered mitochondria protein homolog OS=Mus musculus OX=10090 GN=Cluh PE=1 SV=1	222	EMDPIDCTPPEYI	1000	K.GLEM*DPIDC#TPPEYILPGSR.E	Y	BAT Old
A0A0R4J140	Cluh	Clustered mitochondria protein homolog OS=Mus musculus OX=10090 GN=Cluh PE=1 SV=1	45	MLLNGDCSENLKK	1000	K.GRPNAADLPSVM*LLNGDC#SENLK.K	Y	BAT Young
A0A0R4J140	Cluh	Clustered mitochondria protein homolog OS=Mus musculus OX=10090 GN=Cluh PE=1 SV=1	802	PGLVKDCTEYAVL	1000	K.DC#TEYAVLPMDGATLAEVM*R.Q	Y	BAT Young
A0A0R4J140	Cluh	Clustered mitochondria protein homolog OS=Mus musculus OX=10090 GN=Cluh PE=1 SV=1	703	IGPEAGCEEEGSS	1000	K.SEDSIGPEAGC#EEEGSSVSGLAK.V	Y	Brain Old
A0A0R4J140	Cluh	Clustered mitochondria protein homolog OS=Mus musculus OX=10090 GN=Cluh PE=1 SV=1	222	EMDPIDCTPPEYI	1000	K.GLEM*DPIDC#TPPEYILPGSR.E	Y	Brain Old
A0A0R4J140	Cluh	Clustered mitochondria protein homolog OS=Mus musculus OX=10090 GN=Cluh PE=1 SV=1	1236	SSEYLKCLTQQAV	1000	K.C#LTQQAVALQR.T	Y	Brain Old
A0A0R4J140	Cluh	Clustered mitochondria protein homolog OS=Mus musculus OX=10090 GN=Cluh PE=1 SV=1	222	EMDPIDCTPPEYI	5000	K.GLEM*DPIDC#TPPEYILPGSR.E	Y	Heart Old
A0A0R4J140	Cluh	Clustered mitochondria protein homolog OS=Mus musculus OX=10090 GN=Cluh PE=1 SV=1	703	IGPEAGCEEEGSS	5000	K.SEDSIGPEAGC#EEEGSSVSGLAK.V	Y	Heart Old
A0A0R4J140	Cluh	Clustered mitochondria protein homolog OS=Mus musculus OX=10090 GN=Cluh PE=1 SV=1	371	AEHAMDCVRAEDA	5000	R.IATPFQVYSWTAPQAEHAM*DC#VR.A	Y	Heart Old
A0A0R4J140	Cluh	Clustered mitochondria protein homolog OS=Mus musculus OX=10090 GN=Cluh PE=1 SV=1	1236	SSEYLKCLTQQAV	5000	K.C#LTQQAVALQR.T	Y	Heart Old
A0A0R4J140	Cluh	Clustered mitochondria protein homolog OS=Mus musculus OX=10090 GN=Cluh PE=1 SV=1	584;589	DEEVELCSSVECK;LCSSVECKGIIGN	1000;1000	R.VLNDRDEEVELC#SSVEC#K.G	Y	BAT Old
A0A0R4J140	Cluh	Clustered mitochondria protein homolog OS=Mus musculus OX=10090 GN=Cluh PE=1 SV=1	222	EMDPIDCTPPEYI	1000	K.GLEM*DPIDC#TPPEYILPGSR.E	Y	BAT Young
A0A0R4J140	Cluh	Clustered mitochondria protein homolog OS=Mus musculus OX=10090 GN=Cluh PE=1 SV=1	772	VRFPESCQDEVRD	1000	R.FPESC#QDEVR.D	Y	Brain Old
A0A0R4J140	Cluh	Clustered mitochondria protein homolog OS=Mus musculus OX=10090 GN=Cluh PE=1 SV=1	222	EMDPIDCTPPEYI	1000	K.GLEM*DPIDC#TPPEYILPGSR.E	Y	Brain Young
A0A0R4J140	Cluh	Clustered mitochondria protein homolog OS=Mus musculus OX=10090 GN=Cluh PE=1 SV=1	45	MLLNGDCSENLKK	5000	K.GRPNAADLPSVM*LLNGDC#SENLK.K	Y	SubQ Young
A0A0R4J140	Cluh	Clustered mitochondria protein homolog OS=Mus musculus OX=10090 GN=Cluh PE=1 SV=1	703	IGPEAGCEEEGSS	5000	K.SEDSIGPEAGC#EEEGSSVSGLAK.V	Y	SubQ Young
A0A0R4J140	Cluh	Clustered mitochondria protein homolog OS=Mus musculus OX=10090 GN=Cluh PE=1 SV=1	703	IGPEAGCEEEGSS	5000	K.SEDSIGPEAGC#EEEGSSVSGLAK.V	Y	SubQ_Old
A0A0R4J140	Cluh	Clustered mitochondria protein homolog OS=Mus musculus OX=10090 GN=Cluh PE=1 SV=1	371	AEHAMDCVRAEDA	1000	R.IATPFQVYSWTAPQAEHAM*DC#VR.A	Y	BAT Old
A0A0R4J140	Cluh	Clustered mitochondria protein homolog OS=Mus musculus OX=10090 GN=Cluh PE=1 SV=1	772	VRFPESCQDEVRD	1000	R.FPESC#QDEVR.D	Y	BAT Old
A0A0R4J140	Cluh	Clustered mitochondria protein homolog OS=Mus musculus OX=10090 GN=Cluh PE=1 SV=1	703	IGPEAGCEEEGSS	1000	K.SEDSIGPEAGC#EEEGSSVSGLAK.V	Y	BAT Young
A0A0R4J140	Cluh	Clustered mitochondria protein homolog OS=Mus musculus OX=10090 GN=Cluh PE=1 SV=1	772	VRFPESCQDEVRD	1000	R.FPESC#QDEVR.D	Y	BAT Young
A0A0R4J140	Cluh	Clustered mitochondria protein homolog OS=Mus musculus OX=10090 GN=Cluh PE=1 SV=1	222	EMDPIDCTPPEYI	5000	K.GLEM*DPIDC#TPPEYILPGSR.E	Y	SubQ Young
A0A0R4J140	Cluh	Clustered mitochondria protein homolog OS=Mus musculus OX=10090 GN=Cluh PE=1 SV=1	45	MLLNGDCSENLKK	5000	K.GRPNAADLPSVM*LLNGDC#SENLK.K	Y	SubQ_Old
A0A0R4J140	Cluh	Clustered mitochondria protein homolog OS=Mus musculus OX=10090 GN=Cluh PE=1 SV=1	45	MLLNGDCSENLKK	1000	K.GRPNAADLPSVMLLNGDC#SENLK.K	Y	BAT Old
A0A0R4J140	Cluh	Clustered mitochondria protein homolog OS=Mus musculus OX=10090 GN=Cluh PE=1 SV=1	802	PGLVKDCTEYAVL	1000	K.DC#TEYAVLPM*DGATLAEVMR.Q	Y	BAT Old
A0A0R4J140	Cluh	Clustered mitochondria protein homolog OS=Mus musculus OX=10090 GN=Cluh PE=1 SV=1	772	VRFPESCQDEVRD	5000	R.FPESC#QDEVRDQK.Q	Y	SubQ Young
A0A0R4J140	Cluh	Clustered mitochondria protein homolog OS=Mus musculus OX=10090 GN=Cluh PE=1 SV=1	45	MLLNGDCSENLKK	5000	K.GRPNAADLPSVM*LLNGDC#SENLK.K	Y	Heart Young
A0A0R4J140	Cluh	Clustered mitochondria protein homolog OS=Mus musculus OX=10090 GN=Cluh PE=1 SV=1	703	IGPEAGCEEEGSS	1000	K.SEDSIGPEAGC#EEEGSSVSGLAK.V	Y	BAT Old
A0A0R4J140	Cluh	Clustered mitochondria protein homolog OS=Mus musculus OX=10090 GN=Cluh PE=1 SV=1	45	MLLNGDCSENLKK	5000	K.GRPNAADLPSVM*LLNGDC#SENLKK.E	Y	Heart Old
A0A0R4J140	Cluh	Clustered mitochondria protein homolog OS=Mus musculus OX=10090 GN=Cluh PE=1 SV=1	772	VRFPESCQDEVRD	5000	R.FPESC#QDEVRDQK.Q	Y	Heart Old
A0A0R4J140	Cluh	Clustered mitochondria protein homolog OS=Mus musculus OX=10090 GN=Cluh PE=1 SV=1	772	VRFPESCQDEVRD	5000	R.FPESC#QDEVRDQK.Q	Y	Heart Young
A0A0R4J170	Smarca4	Transcription activator BRG1 OS=Mus musculus OX=10090 GN=Smarca4 PE=1 SV=1	1326	EVERLTCEEEEEK	5000	R.LTC#EEEEEK.M	N	Heart Old
A0A0R4J170	Smarca4	Transcription activator BRG1 OS=Mus musculus OX=10090 GN=Smarca4 PE=1 SV=1	1205	VRVLRLCTVNSVE	1000	R.LC#TVNSVEEK.I	Y	BAT Old
A0A0R4J170	Smarca4	Transcription activator BRG1 OS=Mus musculus OX=10090 GN=Smarca4 PE=1 SV=1	1326	EVERLTCEEEEEK	1000	R.LTC#EEEEEK.M	Y	BAT Old
A0A0R4J170	Smarca4	Transcription activator BRG1 OS=Mus musculus OX=10090 GN=Smarca4 PE=1 SV=1	423	RQEVVVCMRRDTA	1000	R.QEVVVC#MR.R	Y	BAT Old
A0A0R4J170	Smarca4	Transcription activator BRG1 OS=Mus musculus OX=10090 GN=Smarca4 PE=1 SV=1	1326	EVERLTCEEEEEK	1000	R.LTC#EEEEEK.M	Y	BAT Young
A0A0R4J170	Smarca4	Transcription activator BRG1 OS=Mus musculus OX=10090 GN=Smarca4 PE=1 SV=1	1326	EVERLTCEEEEEK	1000	R.LTC#EEEEEK.M	Y	Brain Young
A0A0R4J170	Smarca4	Transcription activator BRG1 OS=Mus musculus OX=10090 GN=Smarca4 PE=1 SV=1	423	RQEVVVCMRRDTA	5000	R.QEVVVC#MR.R	Y	SubQ Young
A0A0R4J170	Smarca4	Transcription activator BRG1 OS=Mus musculus OX=10090 GN=Smarca4 PE=1 SV=1	1205	VRVLRLCTVNSVE	1000	R.LC#TVNSVEEK.I	Y	BAT Young
A0A0R4J170	Smarca4	Transcription activator BRG1 OS=Mus musculus OX=10090 GN=Smarca4 PE=1 SV=1	423	RQEVVVCMRRDTA	1000	R.QEVVVC#MR.R	Y	BAT Young
A0A0R4J170	Smarca4	Transcription activator BRG1 OS=Mus musculus OX=10090 GN=Smarca4 PE=1 SV=1	423	RQEVVVCMRRDTA	1000	R.QEVVVC#MR.R	Y	Brain Young
A0A0R4J170	Smarca4	Transcription activator BRG1 OS=Mus musculus OX=10090 GN=Smarca4 PE=1 SV=1	1326	EVERLTCEEEEEK	5000	R.LTC#EEEEEK.M	Y	SubQ Young
A0A0R4J170	Smarca4	Transcription activator BRG1 OS=Mus musculus OX=10090 GN=Smarca4 PE=1 SV=1	1205	VRVLRLCTVNSVE	5000	R.LC#TVNSVEEK.I	Y	SubQ Young
A0A0R4J172	Dennd4b	DENN domain-containing protein 4B OS=Mus musculus OX=10090 GN=Dennd4b PE=1 SV=1	1055	GSKTSGCQEEVGT	5000	K.TSGC#QEEVGTPR.K	N	Heart Old
A0A0R4J172	Dennd4b	DENN domain-containing protein 4B OS=Mus musculus OX=10090 GN=Dennd4b PE=1 SV=1	1055	GSKTSGCQEEVGT	5000	K.TSGC#QEEVGTPR.K	N	SubQ Young
A0A0R4J172	Dennd4b	DENN domain-containing protein 4B OS=Mus musculus OX=10090 GN=Dennd4b PE=1 SV=1	1231	LAGASGCKDAPAP	5000	K.SSLAGASGC#K.D	N	SubQ Young
A0A0R4J172	Dennd4b	DENN domain-containing protein 4B OS=Mus musculus OX=10090 GN=Dennd4b PE=1 SV=1	1055	GSKTSGCQEEVGT	1000	K.TSGC#QEEVGTPR.K	Y	Brain Old
A0A0R4J172	Dennd4b	DENN domain-containing protein 4B OS=Mus musculus OX=10090 GN=Dennd4b PE=1 SV=1	1055	GSKTSGCQEEVGT	1000	K.TSGC#QEEVGTPR.K	Y	Brain Young
A0A0R4J172	Dennd4b	DENN domain-containing protein 4B OS=Mus musculus OX=10090 GN=Dennd4b PE=1 SV=1	663	LEFFDSCVDKVHP	5000	R.HAALEFFDSC#VDK.V	Y	SubQ_Old
A0A0R4J172	Dennd4b	DENN domain-containing protein 4B OS=Mus musculus OX=10090 GN=Dennd4b PE=1 SV=1	826	VLPDEVCYRVLMQ	1000	K.VVLPDEVC#YR.V	Y	Brain Old
A0A0R4J172	Dennd4b	DENN domain-containing protein 4B OS=Mus musculus OX=10090 GN=Dennd4b PE=1 SV=1	663	LEFFDSCVDKVHP	1000	R.HAALEFFDSC#VDK.V	Y	Brain Old
A0A0R4J172	Dennd4b	DENN domain-containing protein 4B OS=Mus musculus OX=10090 GN=Dennd4b PE=1 SV=1	1231	LAGASGCKDAPAP	1000	K.SSLAGASGC#K.D	Y	Brain Young
A0A0R4J172	Dennd4b	DENN domain-containing protein 4B OS=Mus musculus OX=10090 GN=Dennd4b PE=1 SV=1	826	VLPDEVCYRVLMQ	1000	K.VVLPDEVC#YR.V	Y	Brain Young
A0A0R4J172	Dennd4b	DENN domain-containing protein 4B OS=Mus musculus OX=10090 GN=Dennd4b PE=1 SV=1	663	LEFFDSCVDKVHP	1000	R.HAALEFFDSC#VDK.V	Y	Brain Young
A0A0R4J172	Dennd4b	DENN domain-containing protein 4B OS=Mus musculus OX=10090 GN=Dennd4b PE=1 SV=1	1055	GSKTSGCQEEVGT	5000	K.TSGC#QEEVGTPR.K	Y	Heart Young
A0A0R4J172	Dennd4b	DENN domain-containing protein 4B OS=Mus musculus OX=10090 GN=Dennd4b PE=1 SV=1	663	LEFFDSCVDKVHP	5000	R.HAALEFFDSC#VDK.V	Y	SubQ Young
A0A0R4J172	Dennd4b	DENN domain-containing protein 4B OS=Mus musculus OX=10090 GN=Dennd4b PE=1 SV=1	1231	LAGASGCKDAPAP	1000	K.SSLAGASGC#K.D	Y	Brain Old
A0A0R4J187	Xrcc6	X-ray repair cross-complementing protein 6 OS=Mus musculus OX=10090 GN=Xrcc6 PE=1 SV=1	396	KEVIAVCRYTPRK	5000	K.EVIAVC#R.Y	Y	SubQ_Old
A0A0R4J194	Cacnb1	Voltage-dependent L-type calcium channel subunit beta-1 OS=Mus musculus OX=10090 GN=Cacnb1 PE=1 SV=1	154	RLVKEGCEVGFIP	1000	K.EGC#EVGFIPSPVK.L	Y	BAT Young
A0A0R4J194	Cacnb1	Voltage-dependent L-type calcium channel subunit beta-1 OS=Mus musculus OX=10090 GN=Cacnb1 PE=1 SV=1	599	TEPGDSCVDMETD	1000	R.NSAYTEPGDSC#VDMETDPSEGPGPGDPAGGGTPPAR.Q	Y	Brain Old
A0A0R4J194	Cacnb1	Voltage-dependent L-type calcium channel subunit beta-1 OS=Mus musculus OX=10090 GN=Cacnb1 PE=1 SV=1	154	RLVKEGCEVGFIP	5000	K.EGC#EVGFIPSPVK.L	Y	Heart Young
A0A0R4J194	Cacnb1	Voltage-dependent L-type calcium channel subunit beta-1 OS=Mus musculus OX=10090 GN=Cacnb1 PE=1 SV=1	154	RLVKEGCEVGFIP	1000	K.EGC#EVGFIPSPVK.L	Y	Brain Old
A0A0R4J194	Cacnb1	Voltage-dependent L-type calcium channel subunit beta-1 OS=Mus musculus OX=10090 GN=Cacnb1 PE=1 SV=1	154	RLVKEGCEVGFIP	1000	K.EGC#EVGFIPSPVK.L	Y	Brain Young
A0A0R4J194	Cacnb1	Voltage-dependent L-type calcium channel subunit beta-1 OS=Mus musculus OX=10090 GN=Cacnb1 PE=1 SV=1	599	TEPGDSCVDMETD	1000	R.NSAYTEPGDSC#VDMETDPSEGPGPGDPAGGGTPPAR.Q	Y	Brain Young
A0A0R4J194	Cacnb1	Voltage-dependent L-type calcium channel subunit beta-1 OS=Mus musculus OX=10090 GN=Cacnb1 PE=1 SV=1	652	RNKARYCAEGGGP	1000	R.YC#AEGGGPVLGR.N	Y	Brain Young
A0A0R4J194	Cacnb1	Voltage-dependent L-type calcium channel subunit beta-1 OS=Mus musculus OX=10090 GN=Cacnb1 PE=1 SV=1	154	RLVKEGCEVGFIP	1000	K.EGC#EVGFIPSPVK.L	Y	BAT Old
A0A0R4J194	Cacnb1	Voltage-dependent L-type calcium channel subunit beta-1 OS=Mus musculus OX=10090 GN=Cacnb1 PE=1 SV=1	652	RNKARYCAEGGGP	1000	R.YC#AEGGGPVLGR.N	Y	Brain Old
A0A0R4J194	Cacnb1	Voltage-dependent L-type calcium channel subunit beta-1 OS=Mus musculus OX=10090 GN=Cacnb1 PE=1 SV=1	154	RLVKEGCEVGFIP	5000	K.EGC#EVGFIPSPVK.L	Y	SubQ Young
A0A0R4J194	Cacnb1	Voltage-dependent L-type calcium channel subunit beta-1 OS=Mus musculus OX=10090 GN=Cacnb1 PE=1 SV=1	154	RLVKEGCEVGFIP	5000	K.EGC#EVGFIPSPVK.L	Y	SubQ_Old
A0A0R4J1A1	Chml	Rab proteins geranylgeranyltransferase component A OS=Mus musculus OX=10090 GN=Chml PE=1 SV=1	103	QHTEVFCYASQDV	5000	K.DETIQHTEVFC#YASQDVEDSVQDTETLQR.S	N	SubQ Young
A0A0R4J1A1	Chml	Rab proteins geranylgeranyltransferase component A OS=Mus musculus OX=10090 GN=Chml PE=1 SV=1	277	KVEQVPCSRADVF	1000	K.VEQVPC#SR.A	Y	Brain Old
A0A0R4J1A1	Chml	Rab proteins geranylgeranyltransferase component A OS=Mus musculus OX=10090 GN=Chml PE=1 SV=1	277	KVEQVPCSRADVF	1000	K.VEQVPC#SR.A	Y	Brain Young
A0A0R4J1A1	Chml	Rab proteins geranylgeranyltransferase component A OS=Mus musculus OX=10090 GN=Chml PE=1 SV=1	445	YLPKETCSNVQYK	1000	K.ETC#SNVQYK.Q	Y	Brain Young
A0A0R4J1A1	Chml	Rab proteins geranylgeranyltransferase component A OS=Mus musculus OX=10090 GN=Chml PE=1 SV=1	500	CSSTMTCMKDSYL	3.7006	R.VM*ELCSSTM*TC#M*K.D	Y	Brain Young
A0A0R4J1A1	Chml	Rab proteins geranylgeranyltransferase component A OS=Mus musculus OX=10090 GN=Chml PE=1 SV=1	277	KVEQVPCSRADVF	5000	K.VEQVPC#SR.A	Y	SubQ Young
A0A0R4J1C0	Ezh1	[Histone H3]-lysine(27) N-trimethyltransferase OS=Mus musculus OX=10090 GN=Ezh1 PE=1 SV=1	426	PAPAQLCVVEAPS	1000	K.ASPAPAQLC#VVEAPSEPVEWTGAEESLFR.V	N	Brain Young
A0A0R4J1C0	Ezh1	[Histone H3]-lysine(27) N-trimethyltransferase OS=Mus musculus OX=10090 GN=Ezh1 PE=1 SV=1	646	EFISEYCGELISQ	5000	K.NEFISEYC#GELISQDEADRR.G	Y	SubQ Young
A0A0R4J1C5	Atpaf2	ATP synthase mitochondrial F1 complex assembly factor 2 OS=Mus musculus OX=10090 GN=Atpaf2 PE=1 SV=1	121	MHLTTLCNTSLDN	1000	K.FYTMHLTTLC#NTSLDNPTQR.S	Y	BAT Old
A0A0R4J1C5	Atpaf2	ATP synthase mitochondrial F1 complex assembly factor 2 OS=Mus musculus OX=10090 GN=Atpaf2 PE=1 SV=1	285	TLFVHLCSESSTV	1000	R.TAAGTLFVHLC#SESSTVK.H	Y	BAT Young
A0A0R4J1C5	Atpaf2	ATP synthase mitochondrial F1 complex assembly factor 2 OS=Mus musculus OX=10090 GN=Atpaf2 PE=1 SV=1	121	MHLTTLCNTSLDN	1000	K.FYTMHLTTLC#NTSLDNPTQR.S	Y	BAT Young
A0A0R4J1C5	Atpaf2	ATP synthase mitochondrial F1 complex assembly factor 2 OS=Mus musculus OX=10090 GN=Atpaf2 PE=1 SV=1	121	MHLTTLCNTSLDN	5000	K.FYTM*HLTTLC#NTSLDNPTQR.S	Y	Heart Old
A0A0R4J1C5	Atpaf2	ATP synthase mitochondrial F1 complex assembly factor 2 OS=Mus musculus OX=10090 GN=Atpaf2 PE=1 SV=1	285	TLFVHLCSESSTV	5000	R.TAAGTLFVHLC#SESSTVK.H	Y	Heart Young
A0A0R4J1C5	Atpaf2	ATP synthase mitochondrial F1 complex assembly factor 2 OS=Mus musculus OX=10090 GN=Atpaf2 PE=1 SV=1	121	MHLTTLCNTSLDN	5000	K.FYTMHLTTLC#NTSLDNPTQR.S	Y	Heart Young
A0A0R4J1C5	Atpaf2	ATP synthase mitochondrial F1 complex assembly factor 2 OS=Mus musculus OX=10090 GN=Atpaf2 PE=1 SV=1	150	LDTDTICYRVEEP	5000	K.FLDTDTIC#YR.V	Y	SubQ Young
A0A0R4J1C5	Atpaf2	ATP synthase mitochondrial F1 complex assembly factor 2 OS=Mus musculus OX=10090 GN=Atpaf2 PE=1 SV=1	285	TLFVHLCSESSTV	5000	R.TAAGTLFVHLC#SESSTVK.H	Y	SubQ_Old
A0A0R4J1C5	Atpaf2	ATP synthase mitochondrial F1 complex assembly factor 2 OS=Mus musculus OX=10090 GN=Atpaf2 PE=1 SV=1	150	LDTDTICYRVEEP	1000	K.FLDTDTIC#YR.V	Y	BAT Old
A0A0R4J1C5	Atpaf2	ATP synthase mitochondrial F1 complex assembly factor 2 OS=Mus musculus OX=10090 GN=Atpaf2 PE=1 SV=1	285	TLFVHLCSESSTV	1000	R.TAAGTLFVHLC#SESSTVK.H	Y	BAT Old
A0A0R4J1C5	Atpaf2	ATP synthase mitochondrial F1 complex assembly factor 2 OS=Mus musculus OX=10090 GN=Atpaf2 PE=1 SV=1	285	TLFVHLCSESSTV	1000	R.TAAGTLFVHLC#SESSTVK.H	Y	Brain Young
A0A0R4J1C5	Atpaf2	ATP synthase mitochondrial F1 complex assembly factor 2 OS=Mus musculus OX=10090 GN=Atpaf2 PE=1 SV=1	150	LDTDTICYRVEEP	5000	K.FLDTDTIC#YR.V	Y	SubQ_Old
A0A0R4J1C5	Atpaf2	ATP synthase mitochondrial F1 complex assembly factor 2 OS=Mus musculus OX=10090 GN=Atpaf2 PE=1 SV=1	150	LDTDTICYRVEEP	1000	K.FLDTDTIC#YR.V	Y	Brain Old
A0A0R4J1C5	Atpaf2	ATP synthase mitochondrial F1 complex assembly factor 2 OS=Mus musculus OX=10090 GN=Atpaf2 PE=1 SV=1	150	LDTDTICYRVEEP	5000	K.FLDTDTIC#YR.V	Y	Heart Young
A0A0R4J1C5	Atpaf2	ATP synthase mitochondrial F1 complex assembly factor 2 OS=Mus musculus OX=10090 GN=Atpaf2 PE=1 SV=1	150	LDTDTICYRVEEP	1000	K.FLDTDTIC#YR.V	Y	BAT Young
A0A0R4J1C5	Atpaf2	ATP synthase mitochondrial F1 complex assembly factor 2 OS=Mus musculus OX=10090 GN=Atpaf2 PE=1 SV=1	150	LDTDTICYRVEEP	1000	K.FLDTDTIC#YR.V	Y	Brain Young
A0A0R4J1C5	Atpaf2	ATP synthase mitochondrial F1 complex assembly factor 2 OS=Mus musculus OX=10090 GN=Atpaf2 PE=1 SV=1	150	LDTDTICYRVEEP	5000	K.FLDTDTIC#YR.V	Y	Heart Old
A0A0R4J1E2	Eef1d	Elongation factor 1-delta OS=Mus musculus OX=10090 GN=Eef1d PE=1 SV=1	294	RRDHRSCNNVGNK	1000	R.SC#NNVGNK.R	Y	BAT Young
A0A0R4J1E2	Eef1d	Elongation factor 1-delta OS=Mus musculus OX=10090 GN=Eef1d PE=1 SV=1	294	RRDHRSCNNVGNK	1000	R.SC#NNVGNK.R	Y	Brain Young
A0A0R4J1E2	Eef1d	Elongation factor 1-delta OS=Mus musculus OX=10090 GN=Eef1d PE=1 SV=1	596	MAQLETCVRSIQL	5000	K.SSILLDVKPWDDETDM*AQLETC#VR.S	Y	Heart Old
A0A0R4J1E2	Eef1d	Elongation factor 1-delta OS=Mus musculus OX=10090 GN=Eef1d PE=1 SV=1	180	IWVNKSCFDQAER	1000	K.SC#FDQAER.A	Y	Brain Old
A0A0R4J1E2	Eef1d	Elongation factor 1-delta OS=Mus musculus OX=10090 GN=Eef1d PE=1 SV=1	340	TYDSAECRHHAVE	1000	K.PTYDSAEC#R.H	Y	Brain Old
A0A0R4J1E2	Eef1d	Elongation factor 1-delta OS=Mus musculus OX=10090 GN=Eef1d PE=1 SV=1	340	TYDSAECRHHAVE	1000	K.PTYDSAEC#R.H	Y	Brain Young
A0A0R4J1E2	Eef1d	Elongation factor 1-delta OS=Mus musculus OX=10090 GN=Eef1d PE=1 SV=1	8	RSGKASCALETVW	1000	K.ASC#ALETVWEDR.H	Y	Brain Young
A0A0R4J1E2	Eef1d	Elongation factor 1-delta OS=Mus musculus OX=10090 GN=Eef1d PE=1 SV=1	294	RRDHRSCNNVGNK	1000	R.SC#NNVGNK.R	Y	Brain Old
A0A0R4J1E2	Eef1d	Elongation factor 1-delta OS=Mus musculus OX=10090 GN=Eef1d PE=1 SV=1	8	RSGKASCALETVW	1000	K.ASC#ALETVWEDR.H	Y	Brain Old
A0A0R4J1E2	Eef1d	Elongation factor 1-delta OS=Mus musculus OX=10090 GN=Eef1d PE=1 SV=1	180	IWVNKSCFDQAER	1000	K.SC#FDQAER.A	Y	Brain Young
A0A0R4J1E2	Eef1d	Elongation factor 1-delta OS=Mus musculus OX=10090 GN=Eef1d PE=1 SV=1	596	MAQLETCVRSIQL	1000	K.SSILLDVKPWDDETDM*AQLETC#VR.S	Y	Brain Old
A0A0R4J1E2	Eef1d	Elongation factor 1-delta OS=Mus musculus OX=10090 GN=Eef1d PE=1 SV=1	626	RKLQIQCVVEDDK	5000	K.LQIQC#VVEDDK.V	Y	Heart Young
A0A0R4J1E2	Eef1d	Elongation factor 1-delta OS=Mus musculus OX=10090 GN=Eef1d PE=1 SV=1	626	RKLQIQCVVEDDK	5000	R.KLQIQC#VVEDDK.V	Y	SubQ Young
A0A0R4J1E2	Eef1d	Elongation factor 1-delta OS=Mus musculus OX=10090 GN=Eef1d PE=1 SV=1	596	MAQLETCVRSIQL	1000	K.SSILLDVKPWDDETDM*AQLETC#VR.S	Y	BAT Young
A0A0R4J1E2	Eef1d	Elongation factor 1-delta OS=Mus musculus OX=10090 GN=Eef1d PE=1 SV=1	596	MAQLETCVRSIQL	1000	K.SSILLDVKPWDDETDM*AQLETC#VR.S	Y	Brain Young
A0A0R4J1E2	Eef1d	Elongation factor 1-delta OS=Mus musculus OX=10090 GN=Eef1d PE=1 SV=1	626	RKLQIQCVVEDDK	5000	K.LQIQC#VVEDDK.V	Y	SubQ_Old
A0A0R4J1E2	Eef1d	Elongation factor 1-delta OS=Mus musculus OX=10090 GN=Eef1d PE=1 SV=1	626	RKLQIQCVVEDDK	1000	K.LQIQC#VVEDDK.V	Y	Brain Young
A0A0R4J1E2	Eef1d	Elongation factor 1-delta OS=Mus musculus OX=10090 GN=Eef1d PE=1 SV=1	626	RKLQIQCVVEDDK	1000	K.LQIQC#VVEDDK.V	Y	BAT Young
A0A0R4J1E2	Eef1d	Elongation factor 1-delta OS=Mus musculus OX=10090 GN=Eef1d PE=1 SV=1	626	RKLQIQCVVEDDK	1000	K.LQIQC#VVEDDK.V	Y	Brain Old
A0A0R4J1E2	Eef1d	Elongation factor 1-delta OS=Mus musculus OX=10090 GN=Eef1d PE=1 SV=1	626	RKLQIQCVVEDDK	1000	K.LQIQC#VVEDDK.V	Y	BAT Old
A0A0R4J1E2	Eef1d	Elongation factor 1-delta OS=Mus musculus OX=10090 GN=Eef1d PE=1 SV=1	596	MAQLETCVRSIQL	1000	K.SSILLDVKPWDDETDM*AQLETC#VR.S	Y	BAT Old
A0A0R4J1E2	Eef1d	Elongation factor 1-delta OS=Mus musculus OX=10090 GN=Eef1d PE=1 SV=1	626	RKLQIQCVVEDDK	5000	R.KLQIQC#VVEDDK.V	Y	Heart Old
A0A0R4J1E3	Dbn1	Drebrin OS=Mus musculus OX=10090 GN=Dbn1 PE=1 SV=1	625	AQSEEPCAKVPPP	5000	K.EGTQQASEGYFSQSQEEEFAQSEEPC#AK.V	N	SubQ_Old
A0A0R4J1E3	Dbn1	Drebrin OS=Mus musculus OX=10090 GN=Dbn1 PE=1 SV=1	308	SASGGSCDAPAPA	1000	R.VASASGGSC#DAPAPAPFNHRPGSHLDSHR.R	Y	Brain Old
A0A0R4J1E3	Dbn1	Drebrin OS=Mus musculus OX=10090 GN=Dbn1 PE=1 SV=1	308	SASGGSCDAPAPA	1000	R.VASASGGSC#DAPAPAPFNHRPGSHLDSHR.R	Y	Brain Young
A0A0R4J1E3	Dbn1	Drebrin OS=Mus musculus OX=10090 GN=Dbn1 PE=1 SV=1	625	AQSEEPCAKVPPP	1000	K.EGTQQASEGYFSQSQEEEFAQSEEPC#AK.V	Y	Brain Old
A0A0R4J1E3	Dbn1	Drebrin OS=Mus musculus OX=10090 GN=Dbn1 PE=1 SV=1	625	AQSEEPCAKVPPP	1000	K.EGTQQASEGYFSQSQEEEFAQSEEPC#AK.V	Y	Brain Young
A0A0R4J1E4	Smoc1	SPARC-related modular calcium-binding protein 1 OS=Mus musculus OX=10090 GN=Smoc1 PE=1 SV=1	157	QNKTPVCSGPVTD	1000	K.TPVC#SGPVTDK.P	N	BAT Old
A0A0R4J1E4	Smoc1	SPARC-related modular calcium-binding protein 1 OS=Mus musculus OX=10090 GN=Smoc1 PE=1 SV=1	42	SDRDPPCNPHCPR	1000	R.FLISDRDPPC#NPHC#PR.T	N	BAT Old
A0A0R4J1E4	Smoc1	SPARC-related modular calcium-binding protein 1 OS=Mus musculus OX=10090 GN=Smoc1 PE=1 SV=1	46	PPCNPHCPRTQPK	1000	R.FLISDRDPPC#NPHC#PR.T	N	BAT Old
A0A0R4J1E4	Smoc1	SPARC-related modular calcium-binding protein 1 OS=Mus musculus OX=10090 GN=Smoc1 PE=1 SV=1	42;46	SDRDPPCNPHCPR;PPCNPHCPRTQPK	1000;1000	R.FLISDRDPPC#NPHC#PR.T	N	BAT Old
A0A0R4J1E4	Smoc1	SPARC-related modular calcium-binding protein 1 OS=Mus musculus OX=10090 GN=Smoc1 PE=1 SV=1	302	RYVMPSCESDARA	1000	R.YVMPSC#ESDAR.A	N	BAT Young
A0A0R4J1E4	Smoc1	SPARC-related modular calcium-binding protein 1 OS=Mus musculus OX=10090 GN=Smoc1 PE=1 SV=1	66	RSYESMCEYQRAK	5000	R.SYESM*C#EYQR.A	N	SubQ_Old
A0A0R4J1E4	Smoc1	SPARC-related modular calcium-binding protein 1 OS=Mus musculus OX=10090 GN=Smoc1 PE=1 SV=1	55	TQPKPICASDGRS	1000	K.PIC#ASDGR.S	Y	BAT Old
A0A0R4J1E4	Smoc1	SPARC-related modular calcium-binding protein 1 OS=Mus musculus OX=10090 GN=Smoc1 PE=1 SV=1	434	LPELKGCLGVSKE	1000	K.GC#LGVSK.E	Y	BAT Old
A0A0R4J1E4	Smoc1	SPARC-related modular calcium-binding protein 1 OS=Mus musculus OX=10090 GN=Smoc1 PE=1 SV=1	73	EYQRAKCRDPALA	1000	K.C#RDPALAVVHR.G	Y	BAT Old
A0A0R4J1E4	Smoc1	SPARC-related modular calcium-binding protein 1 OS=Mus musculus OX=10090 GN=Smoc1 PE=1 SV=1	55	TQPKPICASDGRS	1000	K.PIC#ASDGR.S	Y	BAT Young
A0A0R4J1E4	Smoc1	SPARC-related modular calcium-binding protein 1 OS=Mus musculus OX=10090 GN=Smoc1 PE=1 SV=1	434	LPELKGCLGVSKE	1000	K.GC#LGVSK.E	Y	BAT Young
A0A0R4J1E4	Smoc1	SPARC-related modular calcium-binding protein 1 OS=Mus musculus OX=10090 GN=Smoc1 PE=1 SV=1	418	RRFTDYCDLNKDK	1000	R.FTDYC#DLNK.D	Y	BAT Young
A0A0R4J1E4	Smoc1	SPARC-related modular calcium-binding protein 1 OS=Mus musculus OX=10090 GN=Smoc1 PE=1 SV=1	73	EYQRAKCRDPALA	1000	K.C#RDPALAVVHR.G	Y	BAT Young
A0A0R4J1E4	Smoc1	SPARC-related modular calcium-binding protein 1 OS=Mus musculus OX=10090 GN=Smoc1 PE=1 SV=1	261	GIVIPECAPGGLY	1000	R.EGIVIPEC#APGGLYK.P	Y	BAT Young
A0A0R4J1E4	Smoc1	SPARC-related modular calcium-binding protein 1 OS=Mus musculus OX=10090 GN=Smoc1 PE=1 SV=1	237	SEKVHSCDQERQS	1000	K.VHSC#DQER.Q	Y	Brain Young
A0A0R4J1E4	Smoc1	SPARC-related modular calcium-binding protein 1 OS=Mus musculus OX=10090 GN=Smoc1 PE=1 SV=1	55	TQPKPICASDGRS	1000	K.PIC#ASDGR.S	Y	Brain Young
A0A0R4J1E4	Smoc1	SPARC-related modular calcium-binding protein 1 OS=Mus musculus OX=10090 GN=Smoc1 PE=1 SV=1	302	RYVMPSCESDARA	1000	R.YVMPSC#ESDAR.A	Y	Brain Young
A0A0R4J1E4	Smoc1	SPARC-related modular calcium-binding protein 1 OS=Mus musculus OX=10090 GN=Smoc1 PE=1 SV=1	73	EYQRAKCRDPALA	5000	K.C#RDPALAVVHR.G	Y	SubQ Young
A0A0R4J1E4	Smoc1	SPARC-related modular calcium-binding protein 1 OS=Mus musculus OX=10090 GN=Smoc1 PE=1 SV=1	237	SEKVHSCDQERQS	5000	K.VHSC#DQER.Q	Y	SubQ Young
A0A0R4J1E4	Smoc1	SPARC-related modular calcium-binding protein 1 OS=Mus musculus OX=10090 GN=Smoc1 PE=1 SV=1	434	LPELKGCLGVSKE	5000	K.GC#LGVSK.E	Y	SubQ Young
A0A0R4J1E4	Smoc1	SPARC-related modular calcium-binding protein 1 OS=Mus musculus OX=10090 GN=Smoc1 PE=1 SV=1	237	SEKVHSCDQERQS	5000	K.VHSC#DQER.Q	Y	SubQ_Old
A0A0R4J1E4	Smoc1	SPARC-related modular calcium-binding protein 1 OS=Mus musculus OX=10090 GN=Smoc1 PE=1 SV=1	73	EYQRAKCRDPALA	5000	K.C#RDPALAVVHR.G	Y	SubQ_Old
A0A0R4J1E4	Smoc1	SPARC-related modular calcium-binding protein 1 OS=Mus musculus OX=10090 GN=Smoc1 PE=1 SV=1	434	LPELKGCLGVSKE	5000	K.GC#LGVSK.E	Y	SubQ_Old
A0A0R4J1E4	Smoc1	SPARC-related modular calcium-binding protein 1 OS=Mus musculus OX=10090 GN=Smoc1 PE=1 SV=1	325	DRELPGCPEGKKM	5000	K.DRELPGC#PEGK.K	Y	SubQ_Old
A0A0R4J1E4	Smoc1	SPARC-related modular calcium-binding protein 1 OS=Mus musculus OX=10090 GN=Smoc1 PE=1 SV=1	418	RRFTDYCDLNKDK	1000	R.FTDYC#DLNK.D	Y	BAT Old
A0A0R4J1E4	Smoc1	SPARC-related modular calcium-binding protein 1 OS=Mus musculus OX=10090 GN=Smoc1 PE=1 SV=1	261	GIVIPECAPGGLY	1000	R.EGIVIPEC#APGGLYK.P	Y	BAT Old
A0A0R4J1E4	Smoc1	SPARC-related modular calcium-binding protein 1 OS=Mus musculus OX=10090 GN=Smoc1 PE=1 SV=1	325	DRELPGCPEGKKM	1000	R.ELPGC#PEGK.K	Y	BAT Old
A0A0R4J1E4	Smoc1	SPARC-related modular calcium-binding protein 1 OS=Mus musculus OX=10090 GN=Smoc1 PE=1 SV=1	55	TQPKPICASDGRS	5000	K.PIC#ASDGR.S	Y	SubQ_Old
A0A0R4J1E4	Smoc1	SPARC-related modular calcium-binding protein 1 OS=Mus musculus OX=10090 GN=Smoc1 PE=1 SV=1	302	RYVMPSCESDARA	1000	R.YVMPSC#ESDAR.A	Y	BAT Old
A0A0R4J1E4	Smoc1	SPARC-related modular calcium-binding protein 1 OS=Mus musculus OX=10090 GN=Smoc1 PE=1 SV=1	66	RSYESMCEYQRAK	1000	R.SYESM*C#EYQR.A	Y	BAT Old
A0A0R4J1E4	Smoc1	SPARC-related modular calcium-binding protein 1 OS=Mus musculus OX=10090 GN=Smoc1 PE=1 SV=1	55	TQPKPICASDGRS	5000	K.PIC#ASDGR.S	Y	SubQ Young
A0A0R4J1H2	Glyctk	Glycerate kinase OS=Mus musculus OX=10090 GN=Glyctk PE=1 SV=1	403	KAKGPVCLLAGGE	1000	K.GPVC#LLAGGEPTVQLQGSGK.G	Y	Brain Old
A0A0R4J1H2	Glyctk	Glycerate kinase OS=Mus musculus OX=10090 GN=Glyctk PE=1 SV=1	403	KAKGPVCLLAGGE	5000	K.GPVC#LLAGGEPTVQLQGSGK.G	Y	Heart Old
A0A0R4J1H2	Glyctk	Glycerate kinase OS=Mus musculus OX=10090 GN=Glyctk PE=1 SV=1	403	KAKGPVCLLAGGE	5000	K.GPVC#LLAGGEPTVQLQGSGK.G	Y	SubQ Young
A0A0R4J1H2	Glyctk	Glycerate kinase OS=Mus musculus OX=10090 GN=Glyctk PE=1 SV=1	403	KAKGPVCLLAGGE	1000	K.GPVC#LLAGGEPTVQLQGSGK.G	Y	Brain Young
A0A0R4J1H2	Glyctk	Glycerate kinase OS=Mus musculus OX=10090 GN=Glyctk PE=1 SV=1	403	KAKGPVCLLAGGE	5000	K.GPVC#LLAGGEPTVQLQGSGK.G	Y	SubQ_Old
A0A0R4J1H2	Glyctk	Glycerate kinase OS=Mus musculus OX=10090 GN=Glyctk PE=1 SV=1	403	KAKGPVCLLAGGE	1000	K.GPVC#LLAGGEPTVQLQGSGK.G	Y	BAT Old
A0A0R4J1H2	Glyctk	Glycerate kinase OS=Mus musculus OX=10090 GN=Glyctk PE=1 SV=1	403	KAKGPVCLLAGGE	1000	K.GPVC#LLAGGEPTVQLQGSGK.G	Y	BAT Young
A0A0R4J1I3	Men1	Menin OS=Mus musculus OX=10090 GN=Men1 PE=1 SV=1	415	ALQDPECFAHLLR	5000	R.TGEQAQGTQGQGSALQDPEC#FAHLLR.F	Y	SubQ Young
A0A0R4J1J9	Tmeff2	Tomoregulin-2 OS=Mus musculus OX=10090 GN=Tmeff2 PE=1 SV=1	80	CKFDGECLRIGDT	1000	K.FDGEC#LR.I	N	Brain Young
A0A0R4J1K1	Cnot4	CCR4-NOT transcription complex subunit 4 OS=Mus musculus OX=10090 GN=Cnot4 PE=1 SV=1	175	ALRAIQCVNNVVV	1000	R.AIQC#VNNVVVDGR.T	N	BAT Old
A0A0R4J1K1	Cnot4	CCR4-NOT transcription complex subunit 4 OS=Mus musculus OX=10090 GN=Cnot4 PE=1 SV=1	175	ALRAIQCVNNVVV	1000	R.AIQC#VNNVVVDGR.T	N	BAT Young
A0A0R4J1K1	Cnot4	CCR4-NOT transcription complex subunit 4 OS=Mus musculus OX=10090 GN=Cnot4 PE=1 SV=1	53	TDENGLCPACRKP	1000	R.TDENGLC#PAC#R.K	N	Brain Old
A0A0R4J1K1	Cnot4	CCR4-NOT transcription complex subunit 4 OS=Mus musculus OX=10090 GN=Cnot4 PE=1 SV=1	56	NGLCPACRKPYPE	1000	R.TDENGLC#PAC#R.K	N	Brain Old
A0A0R4J1K1	Cnot4	CCR4-NOT transcription complex subunit 4 OS=Mus musculus OX=10090 GN=Cnot4 PE=1 SV=1	175	ALRAIQCVNNVVV	5000	R.AIQC#VNNVVVDGR.T	N	Heart Young
A0A0R4J1K1	Cnot4	CCR4-NOT transcription complex subunit 4 OS=Mus musculus OX=10090 GN=Cnot4 PE=1 SV=1	175	ALRAIQCVNNVVV	5000	R.AIQC#VNNVVVDGR.T	N	SubQ_Old
A0A0R4J1K1	Cnot4	CCR4-NOT transcription complex subunit 4 OS=Mus musculus OX=10090 GN=Cnot4 PE=1 SV=1	53;56	TDENGLCPACRKP;NGLCPACRKPYPE	1000;1000	R.TDENGLC#PAC#R.K	Y	Brain Old
A0A0R4J1K1	Cnot4	CCR4-NOT transcription complex subunit 4 OS=Mus musculus OX=10090 GN=Cnot4 PE=1 SV=1	175	ALRAIQCVNNVVV	1000	R.AIQC#VNNVVVDGR.T	Y	Brain Young
A0A0R4J1K1	Cnot4	CCR4-NOT transcription complex subunit 4 OS=Mus musculus OX=10090 GN=Cnot4 PE=1 SV=1	175	ALRAIQCVNNVVV	5000	R.AIQC#VNNVVVDGR.T	Y	SubQ Young
A0A0R4J1K1	Cnot4	CCR4-NOT transcription complex subunit 4 OS=Mus musculus OX=10090 GN=Cnot4 PE=1 SV=1	175	ALRAIQCVNNVVV	1000	R.AIQC#VNNVVVDGR.T	Y	Brain Old
A0A0R4J1L3	Zkscan3	Zinc finger protein with KRAB and SCAN domains 3 OS=Mus musculus OX=10090 GN=Zkscan3 PE=1 SV=1	195	VTHVGHCGEDGVT	1000	R.VTHVGHC#GEDGVTATR.L	Y	BAT Old
A0A0R4J1L3	Zkscan3	Zinc finger protein with KRAB and SCAN domains 3 OS=Mus musculus OX=10090 GN=Zkscan3 PE=1 SV=1	410	KTFTQSCSLLEHH	5000	K.TFTQSC#SLLEHHR.I	Y	Heart Old
A0A0R4J1M3	Rdh12	Retinol dehydrogenase 12 OS=Mus musculus OX=10090 GN=Rdh12 PE=1 SV=1	256	AQTSLHCALAEDL	1000	K.STSQGAQTSLHC#ALAEDLEPLSGK.Y	N	Brain Young
A0A0R4J1M3	Rdh12	Retinol dehydrogenase 12 OS=Mus musculus OX=10090 GN=Rdh12 PE=1 SV=1	31	FFAGGVCTTNVQI	1000	K.FFAGGVC#TTNVQIPGK.V	Y	Brain Old
A0A0R4J1M3	Rdh12	Retinol dehydrogenase 12 OS=Mus musculus OX=10090 GN=Rdh12 PE=1 SV=1	256	AQTSLHCALAEDL	1000	K.STSQGAQTSLHC#ALAEDLEPLSGK.Y	Y	Brain Old
A0A0R4J1M3	Rdh12	Retinol dehydrogenase 12 OS=Mus musculus OX=10090 GN=Rdh12 PE=1 SV=1	183	QGQKRYCSAFAYG	5000	R.YC#SAFAYGHSK.L	Y	SubQ Young
A0A0R4J1M3	Rdh12	Retinol dehydrogenase 12 OS=Mus musculus OX=10090 GN=Rdh12 PE=1 SV=1	31	FFAGGVCTTNVQI	5000	K.FFAGGVC#TTNVQIPGK.V	Y	SubQ Young
A0A0R4J1M3	Rdh12	Retinol dehydrogenase 12 OS=Mus musculus OX=10090 GN=Rdh12 PE=1 SV=1	31	FFAGGVCTTNVQI	5000	K.FFAGGVC#TTNVQIPGK.V	Y	SubQ_Old
A0A0R4J1M3	Rdh12	Retinol dehydrogenase 12 OS=Mus musculus OX=10090 GN=Rdh12 PE=1 SV=1	119	LAGVMMCPYSKTT	1000	R.FLAGVMMC#PYSK.T	Y	Brain Young
A0A0R4J1M3	Rdh12	Retinol dehydrogenase 12 OS=Mus musculus OX=10090 GN=Rdh12 PE=1 SV=1	31	FFAGGVCTTNVQI	1000	K.FFAGGVC#TTNVQIPGK.V	Y	Brain Young
A0A0R4J1M7	Scn5a	Sodium channel protein OS=Mus musculus OX=10090 GN=Scn5a PE=1 SV=1	1006	HSQLPSCIAAPRS	5000	K.KPAALATHSQLPSC#IAAPR.S	Y	Heart Old
A0A0R4J1M7	Scn5a	Sodium channel protein OS=Mus musculus OX=10090 GN=Scn5a PE=1 SV=1	1006	HSQLPSCIAAPRS	5000	K.KPAALATHSQLPSC#IAAPR.S	Y	Heart Young
A0A0R4J1N0	Dpysl4	Dihydropyrimidinase-related protein 4 OS=Mus musculus OX=10090 GN=Dpysl4 PE=1 SV=1	153	RADSAACCDYSLH	1000	R.ADSAAC#C#DYSLHVDIPR.W	N	Brain Old
A0A0R4J1N0	Dpysl4	Dihydropyrimidinase-related protein 4 OS=Mus musculus OX=10090 GN=Dpysl4 PE=1 SV=1	154	ADSAACCDYSLHV	1000	R.ADSAAC#C#DYSLHVDIPR.W	N	Brain Old
A0A0R4J1N0	Dpysl4	Dihydropyrimidinase-related protein 4 OS=Mus musculus OX=10090 GN=Dpysl4 PE=1 SV=1	153	RADSAACCDYSLH	1000	R.ADSAAC#C#DYSLHVDIPR.W	N	Brain Young
A0A0R4J1N0	Dpysl4	Dihydropyrimidinase-related protein 4 OS=Mus musculus OX=10090 GN=Dpysl4 PE=1 SV=1	154	ADSAACCDYSLHV	1000	R.ADSAAC#C#DYSLHVDIPR.W	N	Brain Young
A0A0R4J1N0	Dpysl4	Dihydropyrimidinase-related protein 4 OS=Mus musculus OX=10090 GN=Dpysl4 PE=1 SV=1	269	IAKQANCPLYVTK	5000	K.QANC#PLYVTK.V	Y	Heart Old
A0A0R4J1N0	Dpysl4	Dihydropyrimidinase-related protein 4 OS=Mus musculus OX=10090 GN=Dpysl4 PE=1 SV=1	460	IFEGVECRGVPTV	5000	K.SHNLNVEYNIFEGVEC#R.G	Y	Heart Young
A0A0R4J1N0	Dpysl4	Dihydropyrimidinase-related protein 4 OS=Mus musculus OX=10090 GN=Dpysl4 PE=1 SV=1	269	IAKQANCPLYVTK	1000	K.QANC#PLYVTK.V	Y	Brain Young
A0A0R4J1N0	Dpysl4	Dihydropyrimidinase-related protein 4 OS=Mus musculus OX=10090 GN=Dpysl4 PE=1 SV=1	269	IAKQANCPLYVTK	1000	K.QANC#PLYVTK.V	Y	Brain Old
A0A0R4J1N0	Dpysl4	Dihydropyrimidinase-related protein 4 OS=Mus musculus OX=10090 GN=Dpysl4 PE=1 SV=1	153;154	RADSAACCDYSLH;ADSAACCDYSLHV	1000;1000	R.ADSAAC#C#DYSLHVDIPR.W	Y	Brain Young
A0A0R4J1N0	Dpysl4	Dihydropyrimidinase-related protein 4 OS=Mus musculus OX=10090 GN=Dpysl4 PE=1 SV=1	153;154	RADSAACCDYSLH;ADSAACCDYSLHV	1000;1000	R.ADSAAC#C#DYSLHVDIPR.W	Y	Brain Old
A0A0R4J1N0	Dpysl4	Dihydropyrimidinase-related protein 4 OS=Mus musculus OX=10090 GN=Dpysl4 PE=1 SV=1	460	IFEGVECRGVPTV	1000	K.SHNLNVEYNIFEGVEC#R.G	Y	Brain Old
A0A0R4J1N0	Dpysl4	Dihydropyrimidinase-related protein 4 OS=Mus musculus OX=10090 GN=Dpysl4 PE=1 SV=1	460	IFEGVECRGVPTV	1000	K.SHNLNVEYNIFEGVEC#R.G	Y	Brain Young
A0A0R4J1N0	Dpysl4	Dihydropyrimidinase-related protein 4 OS=Mus musculus OX=10090 GN=Dpysl4 PE=1 SV=1	111	TPADDFCQGTKAA	1000	R.LQM*PVMGMTPADDFC#QGTK.A	Y	Brain Old
A0A0R4J1N0	Dpysl4	Dihydropyrimidinase-related protein 4 OS=Mus musculus OX=10090 GN=Dpysl4 PE=1 SV=1	111	TPADDFCQGTKAA	1000	R.LQMPVMGM*TPADDFC#QGTK.A	Y	Brain Young
A0A0R4J1N4	Art3	NAD(P)(+)--arginine ADP-ribosyltransferase OS=Mus musculus OX=10090 GN=Art3 PE=1 SV=1	266	GLKTENCIANAEY	1000	K.TENC#IANAEYIDPR.Y	Y	BAT Old
A0A0R4J1N4	Art3	NAD(P)(+)--arginine ADP-ribosyltransferase OS=Mus musculus OX=10090 GN=Art3 PE=1 SV=1	266	GLKTENCIANAEY	1000	K.TENC#IANAEYIDPR.Y	Y	BAT Young
A0A0R4J1N4	Art3	NAD(P)(+)--arginine ADP-ribosyltransferase OS=Mus musculus OX=10090 GN=Art3 PE=1 SV=1	266	GLKTENCIANAEY	5000	K.TENC#IANAEYIDPR.Y	Y	Heart Young
A0A0R4J1N4	Art3	NAD(P)(+)--arginine ADP-ribosyltransferase OS=Mus musculus OX=10090 GN=Art3 PE=1 SV=1	266	GLKTENCIANAEY	5000	K.TENC#IANAEYIDPR.Y	Y	SubQ_Old
A0A0R4J1N4	Art3	NAD(P)(+)--arginine ADP-ribosyltransferase OS=Mus musculus OX=10090 GN=Art3 PE=1 SV=1	266	GLKTENCIANAEY	5000	K.TENC#IANAEYIDPR.Y	Y	SubQ Young
A0A0R4J1N4	Art3	NAD(P)(+)--arginine ADP-ribosyltransferase OS=Mus musculus OX=10090 GN=Art3 PE=1 SV=1	266	GLKTENCIANAEY	5000	K.TENC#IANAEYIDPR.Y	Y	Heart Old
A0A0R4J1N6	Matk	Tyrosine-protein kinase OS=Mus musculus OX=10090 GN=Matk PE=1 SV=1	447	MEPPDGCPGSVHT	1000	R.MEPPDGC#PGSVHTLMGSC#WEAEPAR.R	N	Brain Young
A0A0R4J1N6	Matk	Tyrosine-protein kinase OS=Mus musculus OX=10090 GN=Matk PE=1 SV=1	458	HTLMGSCWEAEPA	1000	R.MEPPDGC#PGSVHTLMGSC#WEAEPAR.R	N	Brain Young
A0A0R4J1N6	Matk	Tyrosine-protein kinase OS=Mus musculus OX=10090 GN=Matk PE=1 SV=1	447;458	MEPPDGCPGSVHT;HTLMGSCWEAEPA	1000;1000	R.MEPPDGC#PGSVHTLMGSC#WEAEPAR.R	Y	Brain Young
A0A0R4J1N6	Matk	Tyrosine-protein kinase OS=Mus musculus OX=10090 GN=Matk PE=1 SV=1	264	AVKNIKCDVTAQA	1000	K.C#DVTAQAFLDETAVMTK.L	Y	Brain Young
A0A0R4J1N6	Matk	Tyrosine-protein kinase OS=Mus musculus OX=10090 GN=Matk PE=1 SV=1	264	AVKNIKCDVTAQA	1000	K.C#DVTAQAFLDETAVMTK.L	Y	Brain Old
A0A0R4J1N6	Matk	Tyrosine-protein kinase OS=Mus musculus OX=10090 GN=Matk PE=1 SV=1	79	VTILEACEDKSWY	1000	R.KGDMVTILEAC#EDK.S	Y	Brain Old
A0A0R4J1N6	Matk	Tyrosine-protein kinase OS=Mus musculus OX=10090 GN=Matk PE=1 SV=1	79	VTILEACEDKSWY	1000	R.KGDMVTILEAC#EDK.S	Y	Brain Young
A0A0R4J1N7	Ank1	Ankyrin-1 OS=Mus musculus OX=10090 GN=Ank1 PE=1 SV=1	1398	DTQHILCHLNITM	1000	K.YEDTQHILC#HLNITM*PPC#TK.G	N	BAT Old
A0A0R4J1N7	Ank1	Ankyrin-1 OS=Mus musculus OX=10090 GN=Ank1 PE=1 SV=1	1407	NITMPPCTKGSGA	1000	K.YEDTQHILC#HLNITM*PPC#TK.G	N	BAT Old
A0A0R4J1N7	Ank1	Ankyrin-1 OS=Mus musculus OX=10090 GN=Ank1 PE=1 SV=1	984	VIPPRTCAAPTRI	1000	R.TC#AAPTR.I	N	BAT Young
A0A0R4J1N7	Ank1	Ankyrin-1 OS=Mus musculus OX=10090 GN=Ank1 PE=1 SV=1	1299	REGRLRCYCMTDD	1000	R.C#YC#MTDDK.V	N	Brain Young
A0A0R4J1N7	Ank1	Ankyrin-1 OS=Mus musculus OX=10090 GN=Ank1 PE=1 SV=1	1301	GRLRCYCMTDDKV	1000	R.C#YC#MTDDK.V	N	Brain Young
A0A0R4J1N7	Ank1	Ankyrin-1 OS=Mus musculus OX=10090 GN=Ank1 PE=1 SV=1	1398	DTQHILCHLNITM	1000	K.YEDTQHILC#HLNITMPPC#TK.G	N	Brain Young
A0A0R4J1N7	Ank1	Ankyrin-1 OS=Mus musculus OX=10090 GN=Ank1 PE=1 SV=1	1407	NITMPPCTKGSGA	1000	K.YEDTQHILC#HLNITMPPC#TK.G	N	Brain Young
A0A0R4J1N7	Ank1	Ankyrin-1 OS=Mus musculus OX=10090 GN=Ank1 PE=1 SV=1	1398	DTQHILCHLNITM	5000	K.YEDTQHILC#HLNITM*PPC#TK.G	N	Heart Young
A0A0R4J1N7	Ank1	Ankyrin-1 OS=Mus musculus OX=10090 GN=Ank1 PE=1 SV=1	1407	NITMPPCTKGSGA	5000	K.YEDTQHILC#HLNITM*PPC#TK.G	N	Heart Young
A0A0R4J1N7	Ank1	Ankyrin-1 OS=Mus musculus OX=10090 GN=Ank1 PE=1 SV=1	984	VIPPRTCAAPTRI	5000	R.TC#AAPTR.I	N	Heart Young
A0A0R4J1N7	Ank1	Ankyrin-1 OS=Mus musculus OX=10090 GN=Ank1 PE=1 SV=1	564	KEASQACMTKKGF	5000	K.EASQAC#M*TK.K	N	SubQ_Old
A0A0R4J1N7	Ank1	Ankyrin-1 OS=Mus musculus OX=10090 GN=Ank1 PE=1 SV=1	353	QGDHLDCVRLLLQ	1000	K.NGLSPIHMAAQGDHLDC#VR.L	Y	BAT Old
A0A0R4J1N7	Ank1	Ankyrin-1 OS=Mus musculus OX=10090 GN=Ank1 PE=1 SV=1	1257	RFWLSDCPRTAEA	1000	R.FWLSDC#PR.T	Y	BAT Old
A0A0R4J1N7	Ank1	Ankyrin-1 OS=Mus musculus OX=10090 GN=Ank1 PE=1 SV=1	353	QGDHLDCVRLLLQ	1000	K.NGLSPIHMAAQGDHLDC#VR.L	Y	Brain Old
A0A0R4J1N7	Ank1	Ankyrin-1 OS=Mus musculus OX=10090 GN=Ank1 PE=1 SV=1	1215	TSLRLLCSVIGGT	1000	R.LLC#SVIGGTDQAQWEDITGTTK.L	Y	Brain Old
A0A0R4J1N7	Ank1	Ankyrin-1 OS=Mus musculus OX=10090 GN=Ank1 PE=1 SV=1	353	QGDHLDCVRLLLQ	1000	K.NGLSPIHMAAQGDHLDC#VR.L	Y	Brain Young
A0A0R4J1N7	Ank1	Ankyrin-1 OS=Mus musculus OX=10090 GN=Ank1 PE=1 SV=1	984	VIPPRTCAAPTRI	1000	R.TC#AAPTR.I	Y	Brain Young
A0A0R4J1N7	Ank1	Ankyrin-1 OS=Mus musculus OX=10090 GN=Ank1 PE=1 SV=1	1398;1407	DTQHILCHLNITM;NITMPPCTKGSGA	1000;1000	K.YEDTQHILC#HLNITMPPC#TK.G	Y	Brain Young
A0A0R4J1N7	Ank1	Ankyrin-1 OS=Mus musculus OX=10090 GN=Ank1 PE=1 SV=1	1299;1301	REGRLRCYCMTDD;GRLRCYCMTDDKV	1000;1000	R.C#YC#MTDDK.V	Y	Brain Young
A0A0R4J1N7	Ank1	Ankyrin-1 OS=Mus musculus OX=10090 GN=Ank1 PE=1 SV=1	74	GVDINTCNQNGLN	5000	R.NGVDINTC#NQNGLNGLHLASK.E	Y	Heart Old
A0A0R4J1N7	Ank1	Ankyrin-1 OS=Mus musculus OX=10090 GN=Ank1 PE=1 SV=1	984	VIPPRTCAAPTRI	5000	R.TC#AAPTR.I	Y	Heart Old
A0A0R4J1N7	Ank1	Ankyrin-1 OS=Mus musculus OX=10090 GN=Ank1 PE=1 SV=1	1241	LIYANECANFTTN	5000	K.LIYANEC#ANFTTNVSAR.F	Y	Heart Young
A0A0R4J1N7	Ank1	Ankyrin-1 OS=Mus musculus OX=10090 GN=Ank1 PE=1 SV=1	905	AIPRIPCVTPETV	5000	R.IPC#VTPETVVIR.S	Y	Heart Young
A0A0R4J1N7	Ank1	Ankyrin-1 OS=Mus musculus OX=10090 GN=Ank1 PE=1 SV=1	564	KEASQACMTKKGF	5000	K.EASQAC#M*TK.K	Y	Heart Young
A0A0R4J1N7	Ank1	Ankyrin-1 OS=Mus musculus OX=10090 GN=Ank1 PE=1 SV=1	1257	RFWLSDCPRTAEA	5000	R.FWLSDC#PR.T	Y	Heart Young
A0A0R4J1N7	Ank1	Ankyrin-1 OS=Mus musculus OX=10090 GN=Ank1 PE=1 SV=1	353	QGDHLDCVRLLLQ	5000	K.NGLSPIHM*AAQGDHLDC#VR.L	Y	Heart Young
A0A0R4J1N7	Ank1	Ankyrin-1 OS=Mus musculus OX=10090 GN=Ank1 PE=1 SV=1	1398;1407	DTQHILCHLNITM;NITMPPCTKGSGA	5000;5000	K.YEDTQHILC#HLNITM*PPC#TK.G	Y	Heart Young
A0A0R4J1N7	Ank1	Ankyrin-1 OS=Mus musculus OX=10090 GN=Ank1 PE=1 SV=1	564	KEASQACMTKKGF	5000	K.EASQAC#M*TK.K	Y	SubQ Young
A0A0R4J1N7	Ank1	Ankyrin-1 OS=Mus musculus OX=10090 GN=Ank1 PE=1 SV=1	74	GVDINTCNQNGLN	5000	R.NGVDINTC#NQNGLNGLHLASK.E	Y	SubQ Young
A0A0R4J1N7	Ank1	Ankyrin-1 OS=Mus musculus OX=10090 GN=Ank1 PE=1 SV=1	74	GVDINTCNQNGLN	5000	R.NGVDINTC#NQNGLNGLHLASK.E	Y	SubQ_Old
A0A0R4J1N7	Ank1	Ankyrin-1 OS=Mus musculus OX=10090 GN=Ank1 PE=1 SV=1	984	VIPPRTCAAPTRI	5000	R.TC#AAPTR.I	Y	SubQ_Old
A0A0R4J1N7	Ank1	Ankyrin-1 OS=Mus musculus OX=10090 GN=Ank1 PE=1 SV=1	1111	VIMSRLCQDYDTI	5000	R.LC#QDYDTIGPEGGSLR.S	Y	SubQ_Old
A0A0R4J1N7	Ank1	Ankyrin-1 OS=Mus musculus OX=10090 GN=Ank1 PE=1 SV=1	1241	LIYANECANFTTN	5000	K.LIYANEC#ANFTTNVSAR.F	Y	SubQ_Old
A0A0R4J1N7	Ank1	Ankyrin-1 OS=Mus musculus OX=10090 GN=Ank1 PE=1 SV=1	905	AIPRIPCVTPETV	1000	R.IPC#VTPETVVIR.S	Y	BAT Old
A0A0R4J1N7	Ank1	Ankyrin-1 OS=Mus musculus OX=10090 GN=Ank1 PE=1 SV=1	905	AIPRIPCVTPETV	1000	R.IPC#VTPETVVIR.S	Y	BAT Young
A0A0R4J1N7	Ank1	Ankyrin-1 OS=Mus musculus OX=10090 GN=Ank1 PE=1 SV=1	564	KEASQACMTKKGF	1000	K.EASQAC#M*TK.K	Y	BAT Young
A0A0R4J1N7	Ank1	Ankyrin-1 OS=Mus musculus OX=10090 GN=Ank1 PE=1 SV=1	509	DQTPLHCAARIGH	1000	K.DDQTPLHC#AAR.I	Y	Brain Old
A0A0R4J1N7	Ank1	Ankyrin-1 OS=Mus musculus OX=10090 GN=Ank1 PE=1 SV=1	564	KEASQACMTKKGF	1000	K.EASQAC#M*TK.K	Y	Brain Old
A0A0R4J1N7	Ank1	Ankyrin-1 OS=Mus musculus OX=10090 GN=Ank1 PE=1 SV=1	905	AIPRIPCVTPETV	1000	R.IPC#VTPETVVIR.S	Y	Brain Young
A0A0R4J1N7	Ank1	Ankyrin-1 OS=Mus musculus OX=10090 GN=Ank1 PE=1 SV=1	1215	TSLRLLCSVIGGT	1000	R.LLC#SVIGGTDQAQWEDITGTTK.L	Y	Brain Young
A0A0R4J1N7	Ank1	Ankyrin-1 OS=Mus musculus OX=10090 GN=Ank1 PE=1 SV=1	564	KEASQACMTKKGF	5000	K.EASQAC#M*TK.K	Y	Heart Old
A0A0R4J1N7	Ank1	Ankyrin-1 OS=Mus musculus OX=10090 GN=Ank1 PE=1 SV=1	1257	RFWLSDCPRTAEA	5000	R.FWLSDC#PR.T	Y	Heart Old
A0A0R4J1N7	Ank1	Ankyrin-1 OS=Mus musculus OX=10090 GN=Ank1 PE=1 SV=1	905	AIPRIPCVTPETV	5000	R.IPC#VTPETVVIR.S	Y	Heart Old
A0A0R4J1N7	Ank1	Ankyrin-1 OS=Mus musculus OX=10090 GN=Ank1 PE=1 SV=1	1111	VIMSRLCQDYDTI	5000	R.LC#QDYDTIGPEGGSLR.S	Y	Heart Young
A0A0R4J1N7	Ank1	Ankyrin-1 OS=Mus musculus OX=10090 GN=Ank1 PE=1 SV=1	1111	VIMSRLCQDYDTI	5000	R.LC#QDYDTIGPEGGSLR.S	Y	SubQ Young
A0A0R4J1N7	Ank1	Ankyrin-1 OS=Mus musculus OX=10090 GN=Ank1 PE=1 SV=1	1241	LIYANECANFTTN	5000	K.LIYANEC#ANFTTNVSAR.F	Y	SubQ Young
A0A0R4J1N7	Ank1	Ankyrin-1 OS=Mus musculus OX=10090 GN=Ank1 PE=1 SV=1	905	AIPRIPCVTPETV	5000	R.IPC#VTPETVVIR.S	Y	SubQ Young
A0A0R4J1N7	Ank1	Ankyrin-1 OS=Mus musculus OX=10090 GN=Ank1 PE=1 SV=1	509	DQTPLHCAARIGH	5000	K.DDQTPLHC#AAR.I	Y	SubQ_Old
A0A0R4J1N7	Ank1	Ankyrin-1 OS=Mus musculus OX=10090 GN=Ank1 PE=1 SV=1	1257	RFWLSDCPRTAEA	5000	R.FWLSDC#PR.T	Y	SubQ_Old
A0A0R4J1N7	Ank1	Ankyrin-1 OS=Mus musculus OX=10090 GN=Ank1 PE=1 SV=1	311	ELTPLHCAARNGH	1000	K.DELTPLHC#AAR.N	Y	BAT Old
A0A0R4J1N7	Ank1	Ankyrin-1 OS=Mus musculus OX=10090 GN=Ank1 PE=1 SV=1	1111	VIMSRLCQDYDTI	1000	R.LC#QDYDTIGPEGGSLR.S	Y	BAT Old
A0A0R4J1N7	Ank1	Ankyrin-1 OS=Mus musculus OX=10090 GN=Ank1 PE=1 SV=1	311	ELTPLHCAARNGH	1000	K.DELTPLHC#AAR.N	Y	BAT Young
A0A0R4J1N7	Ank1	Ankyrin-1 OS=Mus musculus OX=10090 GN=Ank1 PE=1 SV=1	509	DQTPLHCAARIGH	1000	K.AKDDQTPLHC#AAR.I	Y	BAT Young
A0A0R4J1N7	Ank1	Ankyrin-1 OS=Mus musculus OX=10090 GN=Ank1 PE=1 SV=1	905	AIPRIPCVTPETV	1000	R.IPC#VTPETVVIR.S	Y	Brain Old
A0A0R4J1N7	Ank1	Ankyrin-1 OS=Mus musculus OX=10090 GN=Ank1 PE=1 SV=1	1111	VIMSRLCQDYDTI	1000	R.LC#QDYDTIGPEGGSLR.S	Y	Brain Old
A0A0R4J1N7	Ank1	Ankyrin-1 OS=Mus musculus OX=10090 GN=Ank1 PE=1 SV=1	1257	RFWLSDCPRTAEA	1000	R.FWLSDC#PR.T	Y	Brain Old
A0A0R4J1N7	Ank1	Ankyrin-1 OS=Mus musculus OX=10090 GN=Ank1 PE=1 SV=1	564	KEASQACMTKKGF	1000	K.EASQAC#M*TK.K	Y	Brain Young
A0A0R4J1N7	Ank1	Ankyrin-1 OS=Mus musculus OX=10090 GN=Ank1 PE=1 SV=1	509	DQTPLHCAARIGH	1000	K.DDQTPLHC#AAR.I	Y	Brain Young
A0A0R4J1N7	Ank1	Ankyrin-1 OS=Mus musculus OX=10090 GN=Ank1 PE=1 SV=1	1111	VIMSRLCQDYDTI	1000	R.LC#QDYDTIGPEGGSLR.S	Y	Brain Young
A0A0R4J1N7	Ank1	Ankyrin-1 OS=Mus musculus OX=10090 GN=Ank1 PE=1 SV=1	1257	RFWLSDCPRTAEA	1000	R.FWLSDC#PR.T	Y	Brain Young
A0A0R4J1N7	Ank1	Ankyrin-1 OS=Mus musculus OX=10090 GN=Ank1 PE=1 SV=1	74	GVDINTCNQNGLN	5000	R.NGVDINTC#NQNGLNGLHLASK.E	Y	Heart Young
A0A0R4J1N7	Ank1	Ankyrin-1 OS=Mus musculus OX=10090 GN=Ank1 PE=1 SV=1	1257	RFWLSDCPRTAEA	5000	R.FWLSDC#PR.T	Y	SubQ Young
A0A0R4J1N7	Ank1	Ankyrin-1 OS=Mus musculus OX=10090 GN=Ank1 PE=1 SV=1	905	AIPRIPCVTPETV	5000	R.IPC#VTPETVVIR.S	Y	SubQ_Old
A0A0R4J1N7	Ank1	Ankyrin-1 OS=Mus musculus OX=10090 GN=Ank1 PE=1 SV=1	564	KEASQACMTKKGF	1000	K.EASQAC#M*TK.K	Y	BAT Old
A0A0R4J1N7	Ank1	Ankyrin-1 OS=Mus musculus OX=10090 GN=Ank1 PE=1 SV=1	509	DQTPLHCAARIGH	1000	K.AKDDQTPLHC#AAR.I	Y	BAT Old
A0A0R4J1N7	Ank1	Ankyrin-1 OS=Mus musculus OX=10090 GN=Ank1 PE=1 SV=1	1398;1407	DTQHILCHLNITM;NITMPPCTKGSGA	1000;1000	K.YEDTQHILC#HLNITM*PPC#TK.G	Y	BAT Old
A0A0R4J1N7	Ank1	Ankyrin-1 OS=Mus musculus OX=10090 GN=Ank1 PE=1 SV=1	1111	VIMSRLCQDYDTI	1000	R.LC#QDYDTIGPEGGSLR.S	Y	BAT Young
A0A0R4J1N7	Ank1	Ankyrin-1 OS=Mus musculus OX=10090 GN=Ank1 PE=1 SV=1	1111	VIMSRLCQDYDTI	5000	R.LC#QDYDTIGPEGGSLR.S	Y	Heart Old
A0A0R4J1N7	Ank1	Ankyrin-1 OS=Mus musculus OX=10090 GN=Ank1 PE=1 SV=1	311	ELTPLHCAARNGH	5000	R.TKDELTPLHC#AAR.N	Y	SubQ Young
A0A0R4J1N7	Ank1	Ankyrin-1 OS=Mus musculus OX=10090 GN=Ank1 PE=1 SV=1	311	ELTPLHCAARNGH	5000	K.DELTPLHC#AAR.N	Y	SubQ_Old
A0A0R4J1N7	Ank1	Ankyrin-1 OS=Mus musculus OX=10090 GN=Ank1 PE=1 SV=1	1215	TSLRLLCSVIGGT	1000	R.LLC#SVIGGTDQAQWEDITGTTK.L	Y	BAT Old
A0A0R4J1N7	Ank1	Ankyrin-1 OS=Mus musculus OX=10090 GN=Ank1 PE=1 SV=1	311	ELTPLHCAARNGH	1000	K.DELTPLHC#AAR.N	Y	Brain Old
A0A0R4J1N7	Ank1	Ankyrin-1 OS=Mus musculus OX=10090 GN=Ank1 PE=1 SV=1	311	ELTPLHCAARNGH	1000	K.DELTPLHC#AAR.N	Y	Brain Young
A0A0R4J1N7	Ank1	Ankyrin-1 OS=Mus musculus OX=10090 GN=Ank1 PE=1 SV=1	311	ELTPLHCAARNGH	5000	R.TKDELTPLHC#AAR.N	Y	Heart Old
A0A0R4J1N7	Ank1	Ankyrin-1 OS=Mus musculus OX=10090 GN=Ank1 PE=1 SV=1	509	DQTPLHCAARIGH	5000	K.DDQTPLHC#AAR.I	Y	Heart Old
A0A0R4J1N7	Ank1	Ankyrin-1 OS=Mus musculus OX=10090 GN=Ank1 PE=1 SV=1	311	ELTPLHCAARNGH	5000	K.DELTPLHC#AAR.N	Y	Heart Young
A0A0R4J1N7	Ank1	Ankyrin-1 OS=Mus musculus OX=10090 GN=Ank1 PE=1 SV=1	509	DQTPLHCAARIGH	5000	K.AKDDQTPLHC#AAR.I	Y	Heart Young
A0A0R4J1N7	Ank1	Ankyrin-1 OS=Mus musculus OX=10090 GN=Ank1 PE=1 SV=1	509	DQTPLHCAARIGH	5000	K.DDQTPLHC#AAR.I	Y	SubQ Young
A0A0R4J1N7	Ank1	Ankyrin-1 OS=Mus musculus OX=10090 GN=Ank1 PE=1 SV=1	1215	TSLRLLCSVIGGT	1000	R.LLC#SVIGGTDQAQWEDITGTTK.L	Y	BAT Young
A0A0R4J1Q0	Edc4	Enhancer of mRNA-decapping protein 4 OS=Mus musculus OX=10090 GN=Edc4 PE=1 SV=1	843	DITRETCSTLTER	5000	R.ETC#STLTERPPYHLLQQR.D	Y	Heart Old
A0A0R4J1Q0	Edc4	Enhancer of mRNA-decapping protein 4 OS=Mus musculus OX=10090 GN=Edc4 PE=1 SV=1	843	DITRETCSTLTER	5000	R.ETC#STLTERPPYHLLQQR.D	Y	Heart Young
A0A0R4J1Q0	Edc4	Enhancer of mRNA-decapping protein 4 OS=Mus musculus OX=10090 GN=Edc4 PE=1 SV=1	843	DITRETCSTLTER	5000	R.ETC#STLTERPPYHLLQQR.D	Y	SubQ Young
A0A0R4J1Q1	Phtf2	Protein PHTF2 OS=Mus musculus OX=10090 GN=Phtf2 PE=1 SV=1	344	PKSGTSCSSRCSS	5000	K.SGTSC#SSR.C	Y	Heart Old
A0A0R4J1Q1	Phtf2	Protein PHTF2 OS=Mus musculus OX=10090 GN=Phtf2 PE=1 SV=1	262	QYHEPQCETVGPE	5000	K.SSEDGAQYHEPQC#ETVGPEDAAWATR.T	Y	Heart Old
A0A0R4J1Q1	Phtf2	Protein PHTF2 OS=Mus musculus OX=10090 GN=Phtf2 PE=1 SV=1	344	PKSGTSCSSRCSS	5000	K.SGTSC#SSR.C	Y	Heart Young
A0A0R4J1Q7	Enpp1	Ectonucleotide pyrophosphatase/phosphodiesterase family member 1 OS=Mus musculus OX=10090 GN=Enpp1 PE=1 SV=1	146	RLSRFVCSCADDC	1000	R.FVC#SC#ADDC#K.T	N	Brain Young
A0A0R4J1Q7	Enpp1	Ectonucleotide pyrophosphatase/phosphodiesterase family member 1 OS=Mus musculus OX=10090 GN=Enpp1 PE=1 SV=1	148	SRFVCSCADDCKT	1000	R.FVC#SC#ADDC#K.T	N	Brain Young
A0A0R4J1Q7	Enpp1	Ectonucleotide pyrophosphatase/phosphodiesterase family member 1 OS=Mus musculus OX=10090 GN=Enpp1 PE=1 SV=1	146;148;152	RLSRFVCSCADDC;SRFVCSCADDCKT;CSCADDCKTHNDC	1000;1000;1000	R.FVC#SC#ADDC#K.T	N	Brain Young
A0A0R4J1Q7	Enpp1	Ectonucleotide pyrophosphatase/phosphodiesterase family member 1 OS=Mus musculus OX=10090 GN=Enpp1 PE=1 SV=1	152	CSCADDCKTHNDC	1000	R.FVC#SC#ADDC#K.T	Y	Brain Young
A0A0R4J1Q7	Enpp1	Ectonucleotide pyrophosphatase/phosphodiesterase family member 1 OS=Mus musculus OX=10090 GN=Enpp1 PE=1 SV=1	692	RDDFSNCLYQDLR	1000	R.DDFSNC#LYQDLR.I	Y	Brain Young
A0A0R4J1Q7	Enpp1	Ectonucleotide pyrophosphatase/phosphodiesterase family member 1 OS=Mus musculus OX=10090 GN=Enpp1 PE=1 SV=1	596	EGFLSQCPIKSTS	1000	K.EEGFLSQC#PIK.S	Y	Brain Old
A0A0R4J1Q7	Enpp1	Ectonucleotide pyrophosphatase/phosphodiesterase family member 1 OS=Mus musculus OX=10090 GN=Enpp1 PE=1 SV=1	596	EGFLSQCPIKSTS	1000	K.EEGFLSQC#PIK.S	Y	Brain Young
A0A0R4J1R1	Syvn1	RING-type E3 ubiquitin transferase OS=Mus musculus OX=10090 GN=Syvn1 PE=1 SV=1	326	FQRQQTCPTCRMD	1000	R.QQTC#PTC#R.M	N	Brain Young
A0A0R4J1R1	Syvn1	RING-type E3 ubiquitin transferase OS=Mus musculus OX=10090 GN=Syvn1 PE=1 SV=1	329	QQTCPTCRMDVLR	1000	R.QQTC#PTC#R.M	N	Brain Young
A0A0R4J1R1	Syvn1	RING-type E3 ubiquitin transferase OS=Mus musculus OX=10090 GN=Syvn1 PE=1 SV=1	307	GAKRLPCNHIFHT	1000	R.LPC#NHIFHTSC#LR.S	N	Brain Young
A0A0R4J1R1	Syvn1	RING-type E3 ubiquitin transferase OS=Mus musculus OX=10090 GN=Syvn1 PE=1 SV=1	315	HIFHTSCLRSWFQ	1000	R.LPC#NHIFHTSC#LR.S	N	Brain Young
A0A0R4J1R1	Syvn1	RING-type E3 ubiquitin transferase OS=Mus musculus OX=10090 GN=Syvn1 PE=1 SV=1	326	FQRQQTCPTCRMD	5000	R.QQTC#PTC#R.M	N	Heart Young
A0A0R4J1R1	Syvn1	RING-type E3 ubiquitin transferase OS=Mus musculus OX=10090 GN=Syvn1 PE=1 SV=1	329	QQTCPTCRMDVLR	5000	R.QQTC#PTC#R.M	N	Heart Young
A0A0R4J1R1	Syvn1	RING-type E3 ubiquitin transferase OS=Mus musculus OX=10090 GN=Syvn1 PE=1 SV=1	326	FQRQQTCPTCRMD	5000	R.QQTC#PTC#R.M	N	SubQ Young
A0A0R4J1R1	Syvn1	RING-type E3 ubiquitin transferase OS=Mus musculus OX=10090 GN=Syvn1 PE=1 SV=1	329	QQTCPTCRMDVLR	5000	R.QQTC#PTC#R.M	N	SubQ Young
A0A0R4J1R1	Syvn1	RING-type E3 ubiquitin transferase OS=Mus musculus OX=10090 GN=Syvn1 PE=1 SV=1	326;329	FQRQQTCPTCRMD;QQTCPTCRMDVLR		R.QQTC#PTC#R.M	N	SubQ Young
A0A0R4J1R1	Syvn1	RING-type E3 ubiquitin transferase OS=Mus musculus OX=10090 GN=Syvn1 PE=1 SV=1	326;329	FQRQQTCPTCRMD;QQTCPTCRMDVLR	1000;1000	R.QQTC#PTC#R.M	Y	Brain Young
A0A0R4J1R1	Syvn1	RING-type E3 ubiquitin transferase OS=Mus musculus OX=10090 GN=Syvn1 PE=1 SV=1	307;315	GAKRLPCNHIFHT;HIFHTSCLRSWFQ	1000;1000	R.LPC#NHIFHTSC#LR.S	Y	Brain Young
A0A0R4J1R1	Syvn1	RING-type E3 ubiquitin transferase OS=Mus musculus OX=10090 GN=Syvn1 PE=1 SV=1	326;329	FQRQQTCPTCRMD;QQTCPTCRMDVLR	5000;5000	R.QQTC#PTC#R.M	Y	Heart Young
A0A0R4J1S2	Prpf40b	Pre-mRNA-processing factor 40 homolog B OS=Mus musculus OX=10090 GN=Prpf40b PE=1 SV=1	137	ELLLSQCPWKEYK	1000	K.AELLLSQC#PWK.E	N	Brain Old
A0A0R4J1S2	Prpf40b	Pre-mRNA-processing factor 40 homolog B OS=Mus musculus OX=10090 GN=Prpf40b PE=1 SV=1	137	ELLLSQCPWKEYK	1000	K.AELLLSQC#PWK.E	N	Brain Young
A0A0R4J1S2	Prpf40b	Pre-mRNA-processing factor 40 homolog B OS=Mus musculus OX=10090 GN=Prpf40b PE=1 SV=1	226	PGRSEDCDVLEAA	5000	R.SEDC#DVLEAAQPLEQGFLQR.E	N	Heart Young
A0A0R4J1S2	Prpf40b	Pre-mRNA-processing factor 40 homolog B OS=Mus musculus OX=10090 GN=Prpf40b PE=1 SV=1	687	QVLETECQHLHTK	1000	R.EFLQVLETEC#QHLHTK.G	Y	Brain Old
A0A0R4J1S2	Prpf40b	Pre-mRNA-processing factor 40 homolog B OS=Mus musculus OX=10090 GN=Prpf40b PE=1 SV=1	226	PGRSEDCDVLEAA	1000	R.SEDC#DVLEAAQPLEQGFLQR.E	Y	Brain Old
A0A0R4J1S2	Prpf40b	Pre-mRNA-processing factor 40 homolog B OS=Mus musculus OX=10090 GN=Prpf40b PE=1 SV=1	226	PGRSEDCDVLEAA	1000	R.SEDC#DVLEAAQPLEQGFLQR.E	Y	Brain Young
A0A0R4J1S2	Prpf40b	Pre-mRNA-processing factor 40 homolog B OS=Mus musculus OX=10090 GN=Prpf40b PE=1 SV=1	687	QVLETECQHLHTK	1000	R.EFLQVLETEC#QHLHTK.G	Y	Brain Young
A0A0R4J1S2	Prpf40b	Pre-mRNA-processing factor 40 homolog B OS=Mus musculus OX=10090 GN=Prpf40b PE=1 SV=1	463	KEDALICFEEHIR	5000	K.EDALIC#FEEHIR.A	Y	Heart Young
A0A0R4J1T1	Sorbs2	Sorbin and SH3 domain-containing protein 2 (Fragment) OS=Mus musculus OX=10090 GN=Sorbs2 PE=1 SV=1	831	PDGASHCPLYQND	1000	R.SPMHQPFHPLPPDGASHC#PLYQNDC#GR.M	N	Brain Young
A0A0R4J1T1	Sorbs2	Sorbin and SH3 domain-containing protein 2 (Fragment) OS=Mus musculus OX=10090 GN=Sorbs2 PE=1 SV=1	838	PLYQNDCGRMPHS	1000	R.SPMHQPFHPLPPDGASHC#PLYQNDC#GR.M	N	Brain Young
A0A0R4J1T1	Sorbs2	Sorbin and SH3 domain-containing protein 2 (Fragment) OS=Mus musculus OX=10090 GN=Sorbs2 PE=1 SV=1	831;838	PDGASHCPLYQND;PLYQNDCGRMPHS	1000;1000	R.SPMHQPFHPLPPDGASHC#PLYQNDC#GR.M	N	Brain Young
A0A0R4J1T1	Sorbs2	Sorbin and SH3 domain-containing protein 2 (Fragment) OS=Mus musculus OX=10090 GN=Sorbs2 PE=1 SV=1	200	SPPPRSCVPAPRP	1000	R.SC#VPAPR.P	Y	BAT Young
A0A0R4J1T1	Sorbs2	Sorbin and SH3 domain-containing protein 2 (Fragment) OS=Mus musculus OX=10090 GN=Sorbs2 PE=1 SV=1	200	SPPPRSCVPAPRP	1000	R.SC#VPAPR.P	Y	Brain Young
A0A0R4J1T1	Sorbs2	Sorbin and SH3 domain-containing protein 2 (Fragment) OS=Mus musculus OX=10090 GN=Sorbs2 PE=1 SV=1	694	SSCKGRCPASYTR	1000	R.C#PASYTR.F	Y	Brain Young
A0A0R4J1T1	Sorbs2	Sorbin and SH3 domain-containing protein 2 (Fragment) OS=Mus musculus OX=10090 GN=Sorbs2 PE=1 SV=1	200	SPPPRSCVPAPRP	1000	R.SC#VPAPR.P	Y	BAT Old
A0A0R4J1T1	Sorbs2	Sorbin and SH3 domain-containing protein 2 (Fragment) OS=Mus musculus OX=10090 GN=Sorbs2 PE=1 SV=1	200	SPPPRSCVPAPRP	1000	R.SC#VPAPR.P	Y	Brain Old
A0A0R4J1T1	Sorbs2	Sorbin and SH3 domain-containing protein 2 (Fragment) OS=Mus musculus OX=10090 GN=Sorbs2 PE=1 SV=1	690	RHLISSCKGRCPA	1000	R.HLISSC#K.G	Y	Brain Old
A0A0R4J1T1	Sorbs2	Sorbin and SH3 domain-containing protein 2 (Fragment) OS=Mus musculus OX=10090 GN=Sorbs2 PE=1 SV=1	772	SALKDICDQIKAE	1000	K.DIC#DQIK.A	Y	Brain Old
A0A0R4J1T1	Sorbs2	Sorbin and SH3 domain-containing protein 2 (Fragment) OS=Mus musculus OX=10090 GN=Sorbs2 PE=1 SV=1	444	SMGSLLCEEDSKE	1000	K.SESMGSLLC#EEDSK.E	Y	Brain Young
A0A0R4J1T1	Sorbs2	Sorbin and SH3 domain-containing protein 2 (Fragment) OS=Mus musculus OX=10090 GN=Sorbs2 PE=1 SV=1	772	SALKDICDQIKAE	1000	K.DIC#DQIK.A	Y	Brain Young
A0A0R4J1T1	Sorbs2	Sorbin and SH3 domain-containing protein 2 (Fragment) OS=Mus musculus OX=10090 GN=Sorbs2 PE=1 SV=1	200	SPPPRSCVPAPRP	5000	R.SC#VPAPRPSAPDLSPTR.T	Y	Heart Old
A0A0R4J1T1	Sorbs2	Sorbin and SH3 domain-containing protein 2 (Fragment) OS=Mus musculus OX=10090 GN=Sorbs2 PE=1 SV=1	690	RHLISSCKGRCPA	1000	R.HLISSC#K.G	Y	Brain Young
A0A0R4J1T1	Sorbs2	Sorbin and SH3 domain-containing protein 2 (Fragment) OS=Mus musculus OX=10090 GN=Sorbs2 PE=1 SV=1	505	MNSEVICSVKSRI	1000	K.DLM*NSEVIC#SVK.S	Y	Brain Old
A0A0R4J1T1	Sorbs2	Sorbin and SH3 domain-containing protein 2 (Fragment) OS=Mus musculus OX=10090 GN=Sorbs2 PE=1 SV=1	505	MNSEVICSVKSRI	1000	K.DLM*NSEVIC#SVK.S	Y	Brain Young
A0A0R4J1T1	Sorbs2	Sorbin and SH3 domain-containing protein 2 (Fragment) OS=Mus musculus OX=10090 GN=Sorbs2 PE=1 SV=1	444	SMGSLLCEEDSKE	1000	K.SESM*GSLLC#EEDSK.E	Y	Brain Old
A0A0R4J1T4	Lrrtm4	Leucine-rich repeat transmembrane neuronal protein 4 OS=Mus musculus OX=10090 GN=Lrrtm4 PE=1 SV=1	48	DGKIVYCESHAFA	1000	K.IVYC#ESHAFADIPENISGGSQGLSLR.F	N	Brain Old
A0A0R4J1T4	Lrrtm4	Leucine-rich repeat transmembrane neuronal protein 4 OS=Mus musculus OX=10090 GN=Lrrtm4 PE=1 SV=1	340	KESTMICAGPKHI	1000	K.ESTMIC#AGPK.H	Y	Brain Old
A0A0R4J1T4	Lrrtm4	Leucine-rich repeat transmembrane neuronal protein 4 OS=Mus musculus OX=10090 GN=Lrrtm4 PE=1 SV=1	276	EPGTFKCLPNLQK	1000	K.C#LPNLQK.L	Y	Brain Old
A0A0R4J1T4	Lrrtm4	Leucine-rich repeat transmembrane neuronal protein 4 OS=Mus musculus OX=10090 GN=Lrrtm4 PE=1 SV=1	517	ISGSRECEIPHHV	1000	R.EC#EIPHHVK.P	Y	Brain Old
A0A0R4J1T4	Lrrtm4	Leucine-rich repeat transmembrane neuronal protein 4 OS=Mus musculus OX=10090 GN=Lrrtm4 PE=1 SV=1	276	EPGTFKCLPNLQK	1000	K.C#LPNLQK.L	Y	Brain Young
A0A0R4J1T4	Lrrtm4	Leucine-rich repeat transmembrane neuronal protein 4 OS=Mus musculus OX=10090 GN=Lrrtm4 PE=1 SV=1	340	KESTMICAGPKHI	1000	K.ESTMIC#AGPK.H	Y	Brain Young
A0A0R4J1T4	Lrrtm4	Leucine-rich repeat transmembrane neuronal protein 4 OS=Mus musculus OX=10090 GN=Lrrtm4 PE=1 SV=1	517	ISGSRECEIPHHV	1000	R.EC#EIPHHVK.P	Y	Brain Young
A0A0R4J1T4	Lrrtm4	Leucine-rich repeat transmembrane neuronal protein 4 OS=Mus musculus OX=10090 GN=Lrrtm4 PE=1 SV=1	48	DGKIVYCESHAFA	1000	K.IVYC#ESHAFADIPENISGGSQGLSLR.F	Y	Brain Young
A0A0R4J1W1	Asb8	Ankyrin repeat and SOCS box protein 8 OS=Mus musculus OX=10090 GN=Asb8 PE=1 SV=1	207	TEKEDSCFELLHR	5000	K.EDSC#FELLHR.A	Y	Heart Old
A0A0R4J1W1	Asb8	Ankyrin repeat and SOCS box protein 8 OS=Mus musculus OX=10090 GN=Asb8 PE=1 SV=1	244	EKLTVLCSAPGTL	5000	K.LTVLC#SAPGTLK.T	Y	Heart Old
A0A0R4J1W1	Asb8	Ankyrin repeat and SOCS box protein 8 OS=Mus musculus OX=10090 GN=Asb8 PE=1 SV=1	133	FKNNAECVRALLE	5000	K.NNAEC#VR.A	Y	Heart Young
A0A0R4J1W1	Asb8	Ankyrin repeat and SOCS box protein 8 OS=Mus musculus OX=10090 GN=Asb8 PE=1 SV=1	244	EKLTVLCSAPGTL	5000	K.LTVLC#SAPGTLK.T	Y	Heart Young
A0A0R4J1W1	Asb8	Ankyrin repeat and SOCS box protein 8 OS=Mus musculus OX=10090 GN=Asb8 PE=1 SV=1	207	TEKEDSCFELLHR	5000	K.EDSC#FELLHR.A	Y	SubQ Young
A0A0R4J1W1	Asb8	Ankyrin repeat and SOCS box protein 8 OS=Mus musculus OX=10090 GN=Asb8 PE=1 SV=1	133	FKNNAECVRALLE	5000	K.NNAEC#VR.A	Y	SubQ Young
A0A0R4J1X0	Nyap2	Neuronal tyrosine-phosphorylated phosphoinositide-3-kinase adapter 2 OS=Mus musculus OX=10090 GN=Nyap2 PE=1 SV=1	110	DRLPHPCSSGFTV	1000	R.LPHPC#SSGFTVR.S	Y	Brain Old
A0A0R4J1X0	Nyap2	Neuronal tyrosine-phosphorylated phosphoinositide-3-kinase adapter 2 OS=Mus musculus OX=10090 GN=Nyap2 PE=1 SV=1	593	TSRMGRCSVSPTL	1000	R.C#SVSPTLLAGNHSSEPK.V	Y	Brain Old
A0A0R4J1X0	Nyap2	Neuronal tyrosine-phosphorylated phosphoinositide-3-kinase adapter 2 OS=Mus musculus OX=10090 GN=Nyap2 PE=1 SV=1	379	KQPPGACPSSLPS	1000	K.QPPGAC#PSSLPSHGSSHAK.D	Y	Brain Old
A0A0R4J1X0	Nyap2	Neuronal tyrosine-phosphorylated phosphoinositide-3-kinase adapter 2 OS=Mus musculus OX=10090 GN=Nyap2 PE=1 SV=1	133	TEDDSSCGSRRQP	1000	R.SQSLHSVGGTEDDSSC#GSR.R	Y	Brain Young
A0A0R4J1X0	Nyap2	Neuronal tyrosine-phosphorylated phosphoinositide-3-kinase adapter 2 OS=Mus musculus OX=10090 GN=Nyap2 PE=1 SV=1	313	VKSSGPCTPKGLL	1000	K.SSGPC#TPK.G	Y	Brain Old
A0A0R4J1X0	Nyap2	Neuronal tyrosine-phosphorylated phosphoinositide-3-kinase adapter 2 OS=Mus musculus OX=10090 GN=Nyap2 PE=1 SV=1	133	TEDDSSCGSRRQP	1000	R.SQSLHSVGGTEDDSSC#GSR.R	Y	Brain Old
A0A0R4J1X0	Nyap2	Neuronal tyrosine-phosphorylated phosphoinositide-3-kinase adapter 2 OS=Mus musculus OX=10090 GN=Nyap2 PE=1 SV=1	593	TSRMGRCSVSPTL	1000	R.C#SVSPTLLAGNHSSEPK.V	Y	Brain Young
A0A0R4J1X6	Adck2	Uncharacterized aarF domain-containing protein kinase 2 OS=Mus musculus OX=10090 GN=Adck2 PE=1 SV=1	210	EPVGSGCVAQVYK	1000	R.EPVGSGC#VAQVYK.A	N	BAT Old
A0A0R4J1X6	Adck2	Uncharacterized aarF domain-containing protein kinase 2 OS=Mus musculus OX=10090 GN=Adck2 PE=1 SV=1	164	LFSEAFCTQFSKL	1000	R.DLFSEAFC#TQFSK.L	Y	BAT Young
A0A0R4J1X6	Adck2	Uncharacterized aarF domain-containing protein kinase 2 OS=Mus musculus OX=10090 GN=Adck2 PE=1 SV=1	210	EPVGSGCVAQVYK	1000	R.EPVGSGC#VAQVYK.A	Y	Brain Old
A0A0R4J1X6	Adck2	Uncharacterized aarF domain-containing protein kinase 2 OS=Mus musculus OX=10090 GN=Adck2 PE=1 SV=1	210	EPVGSGCVAQVYK	5000	R.EPVGSGC#VAQVYK.A	Y	Heart Young
A0A0R4J1X6	Adck2	Uncharacterized aarF domain-containing protein kinase 2 OS=Mus musculus OX=10090 GN=Adck2 PE=1 SV=1	210	EPVGSGCVAQVYK	5000	R.EPVGSGC#VAQVYK.A	Y	SubQ Young
A0A0R4J1X6	Adck2	Uncharacterized aarF domain-containing protein kinase 2 OS=Mus musculus OX=10090 GN=Adck2 PE=1 SV=1	164	LFSEAFCTQFSKL	1000	R.DLFSEAFC#TQFSK.L	Y	BAT Old
A0A0R4J1X6	Adck2	Uncharacterized aarF domain-containing protein kinase 2 OS=Mus musculus OX=10090 GN=Adck2 PE=1 SV=1	210	EPVGSGCVAQVYK	1000	R.EPVGSGC#VAQVYK.A	Y	BAT Young
A0A0R4J206	Mocs2	Molybdopterin synthase catalytic subunit OS=Mus musculus OX=10090 GN=Mocs2 PE=1 SV=1	183	WKRNKECFWAAGD	1000	K.EC#FWAAGD.-	N	Brain Old
A0A0R4J206	Mocs2	Molybdopterin synthase catalytic subunit OS=Mus musculus OX=10090 GN=Mocs2 PE=1 SV=1	10	LEISNSCFSPEMR	5000	-.M*SSLEISNSC#FSPEMR.L	N	Heart Young
A0A0R4J206	Mocs2	Molybdopterin synthase catalytic subunit OS=Mus musculus OX=10090 GN=Mocs2 PE=1 SV=1	10	LEISNSCFSPEMR	5000	-.M*SSLEISNSC#FSPEM*R.L	Y	Heart Old
A0A0R4J206	Mocs2	Molybdopterin synthase catalytic subunit OS=Mus musculus OX=10090 GN=Mocs2 PE=1 SV=1	183	WKRNKECFWAAGD	5000	K.EC#FWAAGD.-	Y	Heart Young
A0A0R4J206	Mocs2	Molybdopterin synthase catalytic subunit OS=Mus musculus OX=10090 GN=Mocs2 PE=1 SV=1	183	WKRNKECFWAAGD	5000	K.EC#FWAAGD.-	Y	SubQ Young
A0A0R4J212	Nedd9	Enhancer of filamentation 1 OS=Mus musculus OX=10090 GN=Nedd9 PE=1 SV=1	614	KDQPPDCGSSDGS	5000	K.DQPPDC#GSSDGSER.S	N	SubQ Young
A0A0R4J215	Gpatch11	G patch domain-containing protein 11 OS=Mus musculus OX=10090 GN=Gpatch11 PE=1 SV=1	255	EDLSSNCPGPTSA	1000	K.EDLSSNC#PGPTSADHD.-	N	BAT Old
A0A0R4J215	Gpatch11	G patch domain-containing protein 11 OS=Mus musculus OX=10090 GN=Gpatch11 PE=1 SV=1	173	RRSQRACQQLDAQ	1000	R.AC#QQLDAQK.N	N	BAT Young
A0A0R4J215	Gpatch11	G patch domain-containing protein 11 OS=Mus musculus OX=10090 GN=Gpatch11 PE=1 SV=1	173	RRSQRACQQLDAQ	1000	R.AC#QQLDAQK.N	N	Brain Old
A0A0R4J215	Gpatch11	G patch domain-containing protein 11 OS=Mus musculus OX=10090 GN=Gpatch11 PE=1 SV=1	255	EDLSSNCPGPTSA	1000	K.EDLSSNC#PGPTSADHD.-	N	Brain Old
A0A0R4J215	Gpatch11	G patch domain-containing protein 11 OS=Mus musculus OX=10090 GN=Gpatch11 PE=1 SV=1	173	RRSQRACQQLDAQ	1000	R.AC#QQLDAQK.N	N	Brain Young
A0A0R4J215	Gpatch11	G patch domain-containing protein 11 OS=Mus musculus OX=10090 GN=Gpatch11 PE=1 SV=1	173	RRSQRACQQLDAQ	5000	R.AC#QQLDAQK.N	N	SubQ Young
A0A0R4J215	Gpatch11	G patch domain-containing protein 11 OS=Mus musculus OX=10090 GN=Gpatch11 PE=1 SV=1	255	EDLSSNCPGPTSA	5000	K.EDLSSNC#PGPTSADHD.-	N	SubQ_Old
A0A0R4J215	Gpatch11	G patch domain-containing protein 11 OS=Mus musculus OX=10090 GN=Gpatch11 PE=1 SV=1	173	RRSQRACQQLDAQ	5000	R.AC#QQLDAQK.N	N	SubQ_Old
A0A0R4J215	Gpatch11	G patch domain-containing protein 11 OS=Mus musculus OX=10090 GN=Gpatch11 PE=1 SV=1	73	LKNALGCENKGFA	1000	K.NALGC#ENK.G	Y	BAT Old
A0A0R4J215	Gpatch11	G patch domain-containing protein 11 OS=Mus musculus OX=10090 GN=Gpatch11 PE=1 SV=1	73	LKNALGCENKGFA	1000	K.NALGC#ENK.G	Y	BAT Young
A0A0R4J215	Gpatch11	G patch domain-containing protein 11 OS=Mus musculus OX=10090 GN=Gpatch11 PE=1 SV=1	73	LKNALGCENKGFA	1000	K.NALGC#ENK.G	Y	Brain Old
A0A0R4J215	Gpatch11	G patch domain-containing protein 11 OS=Mus musculus OX=10090 GN=Gpatch11 PE=1 SV=1	255	EDLSSNCPGPTSA	1000	K.EDLSSNC#PGPTSADHD.-	Y	Brain Young
A0A0R4J215	Gpatch11	G patch domain-containing protein 11 OS=Mus musculus OX=10090 GN=Gpatch11 PE=1 SV=1	173	RRSQRACQQLDAQ	5000	R.AC#QQLDAQK.N	Y	Heart Old
A0A0R4J215	Gpatch11	G patch domain-containing protein 11 OS=Mus musculus OX=10090 GN=Gpatch11 PE=1 SV=1	255	EDLSSNCPGPTSA	5000	K.EDLSSNC#PGPTSADHD.-	Y	Heart Young
A0A0R4J215	Gpatch11	G patch domain-containing protein 11 OS=Mus musculus OX=10090 GN=Gpatch11 PE=1 SV=1	73	LKNALGCENKGFA	5000	K.NALGC#ENK.G	Y	SubQ Young
A0A0R4J215	Gpatch11	G patch domain-containing protein 11 OS=Mus musculus OX=10090 GN=Gpatch11 PE=1 SV=1	173	RRSQRACQQLDAQ	1000	R.AC#QQLDAQK.N	Y	BAT Old
A0A0R4J215	Gpatch11	G patch domain-containing protein 11 OS=Mus musculus OX=10090 GN=Gpatch11 PE=1 SV=1	255	EDLSSNCPGPTSA	5000	K.EDLSSNC#PGPTSADHD.-	Y	Heart Old
A0A0R4J215	Gpatch11	G patch domain-containing protein 11 OS=Mus musculus OX=10090 GN=Gpatch11 PE=1 SV=1	173	RRSQRACQQLDAQ	5000	R.AC#QQLDAQK.N	Y	Heart Young
A0A0R4J216	Cys1	Cystin-1 OS=Mus musculus OX=10090 GN=Cys1 PE=1 SV=1	108	GNPEDSCASEAPG	1000	K.GNPEDSC#ASEAPGNSPK.R	Y	Brain Young
A0A0R4J216	Cys1	Cystin-1 OS=Mus musculus OX=10090 GN=Cys1 PE=1 SV=1	108	GNPEDSCASEAPG	5000	K.GNPEDSC#ASEAPGNSPK.R	Y	Heart Young
A0A0R4J216	Cys1	Cystin-1 OS=Mus musculus OX=10090 GN=Cys1 PE=1 SV=1	108	GNPEDSCASEAPG	5000	K.GNPEDSC#ASEAPGNSPK.R	Y	SubQ_Old
A0A0R4J216	Cys1	Cystin-1 OS=Mus musculus OX=10090 GN=Cys1 PE=1 SV=1	108	GNPEDSCASEAPG	1000	K.GNPEDSC#ASEAPGNSPK.R	Y	Brain Old
A0A0R4J225	Bscl2	Seipin OS=Mus musculus OX=10090 GN=Bscl2 PE=1 SV=1	440	LRQRPTCSSSxxx	5000	R.QRPTC#SSS.-	Y	Heart Old
A0A0R4J225	Bscl2	Seipin OS=Mus musculus OX=10090 GN=Bscl2 PE=1 SV=1	440	LRQRPTCSSSxxx	5000	R.QRPTC#SSS.-	Y	SubQ Young
A0A0R4J225	Bscl2	Seipin OS=Mus musculus OX=10090 GN=Bscl2 PE=1 SV=1	40	GQGYRPCGRPARN	5000	K.DEEPSAALSHGQGYRPC#GR.P	Y	SubQ_Old
A0A0R4J225	Bscl2	Seipin OS=Mus musculus OX=10090 GN=Bscl2 PE=1 SV=1	40	GQGYRPCGRPARN	1000	K.DEEPSAALSHGQGYRPC#GR.P	Y	Brain Young
A0A0R4J225	Bscl2	Seipin OS=Mus musculus OX=10090 GN=Bscl2 PE=1 SV=1	440	LRQRPTCSSSxxx	5000	R.QRPTC#SSS.-	Y	SubQ_Old
A0A0R4J242	Chid1	Chitinase domain-containing protein 1 OS=Mus musculus OX=10090 GN=Chid1 PE=1 SV=1	284	LSWIRACVQVLDP	5000	R.AC#VQVLDPK.S	N	SubQ Young
A0A0R4J242	Chid1	Chitinase domain-containing protein 1 OS=Mus musculus OX=10090 GN=Chid1 PE=1 SV=1	284	LSWIRACVQVLDP	5000	R.AC#VQVLDPK.S	Y	Heart Old
A0A0R4J242	Chid1	Chitinase domain-containing protein 1 OS=Mus musculus OX=10090 GN=Chid1 PE=1 SV=1	284	LSWIRACVQVLDP	5000	R.AC#VQVLDPK.S	Y	Heart Young
A0A0R4J242	Chid1	Chitinase domain-containing protein 1 OS=Mus musculus OX=10090 GN=Chid1 PE=1 SV=1	284	LSWIRACVQVLDP	5000	R.AC#VQVLDPK.S	Y	SubQ_Old
A0A0R4J242	Chid1	Chitinase domain-containing protein 1 OS=Mus musculus OX=10090 GN=Chid1 PE=1 SV=1	284	LSWIRACVQVLDP	1000	R.AC#VQVLDPK.S	Y	Brain Old
A0A0R4J242	Chid1	Chitinase domain-containing protein 1 OS=Mus musculus OX=10090 GN=Chid1 PE=1 SV=1	284	LSWIRACVQVLDP	1000	R.AC#VQVLDPK.S	Y	Brain Young
A0A0R4J250	Ei24	Etoposide-induced protein 2.4 OS=Mus musculus OX=10090 GN=Ei24 PE=1 SV=1	42	DSIWGICTISKLD	1000	K.DSIWGIC#TISK.L	Y	Brain Old
A0A0R4J250	Ei24	Etoposide-induced protein 2.4 OS=Mus musculus OX=10090 GN=Ei24 PE=1 SV=1	42	DSIWGICTISKLD	1000	K.DSIWGIC#TISK.L	Y	BAT Young
A0A0R4J250	Ei24	Etoposide-induced protein 2.4 OS=Mus musculus OX=10090 GN=Ei24 PE=1 SV=1	42	DSIWGICTISKLD	5000	K.DSIWGIC#TISK.L	Y	Heart Old
A0A0R4J250	Ei24	Etoposide-induced protein 2.4 OS=Mus musculus OX=10090 GN=Ei24 PE=1 SV=1	42	DSIWGICTISKLD	5000	K.DSIWGIC#TISK.L	Y	Heart Young
A0A0R4J250	Ei24	Etoposide-induced protein 2.4 OS=Mus musculus OX=10090 GN=Ei24 PE=1 SV=1	42	DSIWGICTISKLD	1000	K.DSIWGIC#TISK.L	Y	Brain Young
A0A0R4J274	Wnk1	Serine/threonine-protein kinase WNK1 OS=Mus musculus OX=10090 GN=Wnk1 PE=1 SV=1	49	FSPPPTCPPKVAI	1000	R.PVSFSPPPTC#PPK.V	Y	Brain Old
A0A0R4J274	Wnk1	Serine/threonine-protein kinase WNK1 OS=Mus musculus OX=10090 GN=Wnk1 PE=1 SV=1	311	QSVGLHCHLQPVT	1000	R.QVAVDSNQEELSPQSVGLHC#HLQPVTEEQR.N	Y	Brain Old
A0A0R4J274	Wnk1	Serine/threonine-protein kinase WNK1 OS=Mus musculus OX=10090 GN=Wnk1 PE=1 SV=1	49	FSPPPTCPPKVAI	1000	R.PVSFSPPPTC#PPK.V	Y	Brain Young
A0A0R4J274	Wnk1	Serine/threonine-protein kinase WNK1 OS=Mus musculus OX=10090 GN=Wnk1 PE=1 SV=1	311	QSVGLHCHLQPVT	1000	R.QVAVDSNQEELSPQSVGLHC#HLQPVTEEQR.N	Y	Brain Young
A0A0R4J275	Ndufa12	NADH dehydrogenase [ubiquinone] 1 alpha subcomplex subunit 12 OS=Mus musculus OX=10090 GN=Ndufa12 PE=1 SV=1	96	WHRWLHCMTDDPP	5000	R.WLHC#M*TDDPPTTNPPTAR.K	Y	SubQ_Old
A0A0R4J275	Ndufa12	NADH dehydrogenase [ubiquinone] 1 alpha subcomplex subunit 12 OS=Mus musculus OX=10090 GN=Ndufa12 PE=1 SV=1	96	WHRWLHCMTDDPP	5000	R.WLHC#M*TDDPPTTNPPTAR.K	Y	SubQ Young
A0A0R4J275	Ndufa12	NADH dehydrogenase [ubiquinone] 1 alpha subcomplex subunit 12 OS=Mus musculus OX=10090 GN=Ndufa12 PE=1 SV=1	96	WHRWLHCMTDDPP	1000	R.WLHC#M*TDDPPTTNPPTAR.K	Y	Brain Old
A0A0R4J275	Ndufa12	NADH dehydrogenase [ubiquinone] 1 alpha subcomplex subunit 12 OS=Mus musculus OX=10090 GN=Ndufa12 PE=1 SV=1	96	WHRWLHCMTDDPP	5000	R.WLHC#M*TDDPPTTNPPTAR.K	Y	Heart Young
A0A0R4J275	Ndufa12	NADH dehydrogenase [ubiquinone] 1 alpha subcomplex subunit 12 OS=Mus musculus OX=10090 GN=Ndufa12 PE=1 SV=1	96	WHRWLHCMTDDPP	1000	R.WLHC#M*TDDPPTTNPPTAR.K	Y	Brain Young
A0A0R4J275	Ndufa12	NADH dehydrogenase [ubiquinone] 1 alpha subcomplex subunit 12 OS=Mus musculus OX=10090 GN=Ndufa12 PE=1 SV=1	96	WHRWLHCMTDDPP	5000	R.WLHC#M*TDDPPTTNPPTAR.K	Y	Heart Old
A0A0R4J275	Ndufa12	NADH dehydrogenase [ubiquinone] 1 alpha subcomplex subunit 12 OS=Mus musculus OX=10090 GN=Ndufa12 PE=1 SV=1	96	WHRWLHCMTDDPP	1000	R.WLHC#M*TDDPPTTNPPTAR.K	Y	BAT Young
A0A0R4J275	Ndufa12	NADH dehydrogenase [ubiquinone] 1 alpha subcomplex subunit 12 OS=Mus musculus OX=10090 GN=Ndufa12 PE=1 SV=1	96	WHRWLHCMTDDPP	1000	R.WLHC#M*TDDPPTTNPPTAR.K	Y	BAT Old
A0A0R4J288	Dxo	Decapping nuclease OS=Mus musculus OX=10090 GN=Dxo PE=1 SV=1	301	NPEGFVCSLKTFP	1000	R.NPEGFVC#SLK.T	Y	BAT Old
A0A0R4J288	Dxo	Decapping nuclease OS=Mus musculus OX=10090 GN=Dxo PE=1 SV=1	301	NPEGFVCSLKTFP	1000	R.NPEGFVC#SLK.T	Y	BAT Young
A0A0R4J288	Dxo	Decapping nuclease OS=Mus musculus OX=10090 GN=Dxo PE=1 SV=1	301	NPEGFVCSLKTFP	1000	R.NPEGFVC#SLK.T	Y	Brain Old
A0A0R4J288	Dxo	Decapping nuclease OS=Mus musculus OX=10090 GN=Dxo PE=1 SV=1	301	NPEGFVCSLKTFP	5000	R.NPEGFVC#SLK.T	Y	Heart Young
A0A0R4J288	Dxo	Decapping nuclease OS=Mus musculus OX=10090 GN=Dxo PE=1 SV=1	301	NPEGFVCSLKTFP	1000	R.NPEGFVC#SLK.T	Y	Brain Young
A0A0R4J291	Fastkd5	FAST kinase domain-containing protein 5, mitochondrial OS=Mus musculus OX=10090 GN=Fastkd5 PE=1 SV=1	751	TNKNQYCYGSRAL	5000	K.NQYC#YGSR.A	N	SubQ Young
A0A0R4J291	Fastkd5	FAST kinase domain-containing protein 5, mitochondrial OS=Mus musculus OX=10090 GN=Fastkd5 PE=1 SV=1	714	PLVNSGCNGTDRL	1000	K.TTVPLVNSGC#NGTDR.L	Y	BAT Old
A0A0R4J291	Fastkd5	FAST kinase domain-containing protein 5, mitochondrial OS=Mus musculus OX=10090 GN=Fastkd5 PE=1 SV=1	751	TNKNQYCYGSRAL	1000	K.NQYC#YGSR.A	Y	BAT Old
A0A0R4J291	Fastkd5	FAST kinase domain-containing protein 5, mitochondrial OS=Mus musculus OX=10090 GN=Fastkd5 PE=1 SV=1	751	TNKNQYCYGSRAL	1000	K.NQYC#YGSR.A	Y	BAT Young
A0A0R4J291	Fastkd5	FAST kinase domain-containing protein 5, mitochondrial OS=Mus musculus OX=10090 GN=Fastkd5 PE=1 SV=1	714	PLVNSGCNGTDRL	1000	K.TTVPLVNSGC#NGTDR.L	Y	BAT Young
A0A0R4J291	Fastkd5	FAST kinase domain-containing protein 5, mitochondrial OS=Mus musculus OX=10090 GN=Fastkd5 PE=1 SV=1	714	PLVNSGCNGTDRL	5000	K.TTVPLVNSGC#NGTDR.L	Y	Heart Old
A0A0R4J291	Fastkd5	FAST kinase domain-containing protein 5, mitochondrial OS=Mus musculus OX=10090 GN=Fastkd5 PE=1 SV=1	714	PLVNSGCNGTDRL	5000	K.TTVPLVNSGC#NGTDR.L	Y	Heart Young
A0A0R4J291	Fastkd5	FAST kinase domain-containing protein 5, mitochondrial OS=Mus musculus OX=10090 GN=Fastkd5 PE=1 SV=1	714	PLVNSGCNGTDRL	5000	K.TTVPLVNSGC#NGTDR.L	Y	SubQ_Old
A0A0R4J291	Fastkd5	FAST kinase domain-containing protein 5, mitochondrial OS=Mus musculus OX=10090 GN=Fastkd5 PE=1 SV=1	714	PLVNSGCNGTDRL	5000	K.TTVPLVNSGC#NGTDR.L	Y	SubQ Young
A0A0R4J298	Eif2d	Eukaryotic translation initiation factor 2D OS=Mus musculus OX=10090 GN=Eif2d PE=1 SV=1	515	AILQQRCQASTIV	1000	R.C#QASTIVSPAPGAK.D	Y	BAT Old
A0A0R4J298	Eif2d	Eukaryotic translation initiation factor 2D OS=Mus musculus OX=10090 GN=Eif2d PE=1 SV=1	515	AILQQRCQASTIV	1000	R.C#QASTIVSPAPGAK.D	Y	BAT Young
A0A0R4J298	Eif2d	Eukaryotic translation initiation factor 2D OS=Mus musculus OX=10090 GN=Eif2d PE=1 SV=1	197	LDPTDSCEEKVHL	1000	K.SSPPAIAPLDPTDSC#EEK.V	Y	BAT Young
A0A0R4J298	Eif2d	Eukaryotic translation initiation factor 2D OS=Mus musculus OX=10090 GN=Eif2d PE=1 SV=1	515	AILQQRCQASTIV	1000	R.C#QASTIVSPAPGAK.D	Y	Brain Old
A0A0R4J298	Eif2d	Eukaryotic translation initiation factor 2D OS=Mus musculus OX=10090 GN=Eif2d PE=1 SV=1	197	LDPTDSCEEKVHL	1000	K.SSPPAIAPLDPTDSC#EEK.V	Y	Brain Old
A0A0R4J298	Eif2d	Eukaryotic translation initiation factor 2D OS=Mus musculus OX=10090 GN=Eif2d PE=1 SV=1	197	LDPTDSCEEKVHL	1000	K.SSPPAIAPLDPTDSC#EEK.V	Y	Brain Young
A0A0R4J298	Eif2d	Eukaryotic translation initiation factor 2D OS=Mus musculus OX=10090 GN=Eif2d PE=1 SV=1	515	AILQQRCQASTIV	5000	R.C#QASTIVSPAPGAK.D	Y	Heart Old
A0A0R4J298	Eif2d	Eukaryotic translation initiation factor 2D OS=Mus musculus OX=10090 GN=Eif2d PE=1 SV=1	197	LDPTDSCEEKVHL	5000	K.SSPPAIAPLDPTDSC#EEK.V	Y	Heart Old
A0A0R4J298	Eif2d	Eukaryotic translation initiation factor 2D OS=Mus musculus OX=10090 GN=Eif2d PE=1 SV=1	515	AILQQRCQASTIV	5000	R.C#QASTIVSPAPGAK.D	Y	Heart Young
A0A0R4J298	Eif2d	Eukaryotic translation initiation factor 2D OS=Mus musculus OX=10090 GN=Eif2d PE=1 SV=1	197	LDPTDSCEEKVHL	5000	K.SSPPAIAPLDPTDSC#EEK.V	Y	Heart Young
A0A0R4J298	Eif2d	Eukaryotic translation initiation factor 2D OS=Mus musculus OX=10090 GN=Eif2d PE=1 SV=1	515	AILQQRCQASTIV	5000	R.C#QASTIVSPAPGAK.D	Y	SubQ Young
A0A0R4J298	Eif2d	Eukaryotic translation initiation factor 2D OS=Mus musculus OX=10090 GN=Eif2d PE=1 SV=1	197	LDPTDSCEEKVHL	5000	K.SSPPAIAPLDPTDSC#EEK.V	Y	SubQ Young
A0A0R4J298	Eif2d	Eukaryotic translation initiation factor 2D OS=Mus musculus OX=10090 GN=Eif2d PE=1 SV=1	197	LDPTDSCEEKVHL	1000	K.SSPPAIAPLDPTDSC#EEK.V	Y	BAT Old
A0A0R4J298	Eif2d	Eukaryotic translation initiation factor 2D OS=Mus musculus OX=10090 GN=Eif2d PE=1 SV=1	515	AILQQRCQASTIV	5000	R.C#QASTIVSPAPGAK.D	Y	SubQ_Old
A0A0R4J299	Stradb	STE20-related kinase adapter protein beta OS=Mus musculus OX=10090 GN=Stradb PE=1 SV=1	96	ITNLESCTEERLK	1000	K.ITNLESC#TEER.L	Y	BAT Old
A0A0R4J299	Stradb	STE20-related kinase adapter protein beta OS=Mus musculus OX=10090 GN=Stradb PE=1 SV=1	96	ITNLESCTEERLK	1000	K.ITNLESC#TEER.L	Y	Brain Young
A0A0R4J299	Stradb	STE20-related kinase adapter protein beta OS=Mus musculus OX=10090 GN=Stradb PE=1 SV=1	96	ITNLESCTEERLK	5000	K.ITNLESC#TEER.L	Y	Heart Old
A0A0R4J299	Stradb	STE20-related kinase adapter protein beta OS=Mus musculus OX=10090 GN=Stradb PE=1 SV=1	96	ITNLESCTEERLK	5000	K.ITNLESC#TEER.L	Y	SubQ_Old
A0A0R4J2A0	Ssh2	Protein-serine/threonine phosphatase OS=Mus musculus OX=10090 GN=Ssh2 PE=1 SV=1	1338	QLKTSECIVQSKP	1000	K.TSEC#IVQSK.P	N	Brain Old
A0A0R4J2A0	Ssh2	Protein-serine/threonine phosphatase OS=Mus musculus OX=10090 GN=Ssh2 PE=1 SV=1	1338	QLKTSECIVQSKP	1000	K.TSEC#IVQSK.P	N	Brain Young
A0A0R4J2A0	Ssh2	Protein-serine/threonine phosphatase OS=Mus musculus OX=10090 GN=Ssh2 PE=1 SV=1	783	DILSNPCHTPKKS	1000	K.GDILSNPC#HTPK.K	Y	Brain Old
A0A0R4J2A0	Ssh2	Protein-serine/threonine phosphatase OS=Mus musculus OX=10090 GN=Ssh2 PE=1 SV=1	291	LEMQMVCNLREFK	1000	R.TELEMQMVC#NLR.E	Y	Brain Old
A0A0R4J2A0	Ssh2	Protein-serine/threonine phosphatase OS=Mus musculus OX=10090 GN=Ssh2 PE=1 SV=1	479	DHHEPICKPGLEL	1000	R.SHSDSDLSDHHEPIC#K.P	Y	Brain Old
A0A0R4J2A0	Ssh2	Protein-serine/threonine phosphatase OS=Mus musculus OX=10090 GN=Ssh2 PE=1 SV=1	783	DILSNPCHTPKKS	1000	K.GDILSNPC#HTPK.K	Y	Brain Young
A0A0R4J2A0	Ssh2	Protein-serine/threonine phosphatase OS=Mus musculus OX=10090 GN=Ssh2 PE=1 SV=1	291	LEMQMVCNLREFK	1000	R.TELEMQMVC#NLR.E	Y	Brain Young
A0A0R4J2A0	Ssh2	Protein-serine/threonine phosphatase OS=Mus musculus OX=10090 GN=Ssh2 PE=1 SV=1	479	DHHEPICKPGLEL	1000	R.SHSDSDLSDHHEPIC#K.P	Y	Brain Young
A0A0R4J2A0	Ssh2	Protein-serine/threonine phosphatase OS=Mus musculus OX=10090 GN=Ssh2 PE=1 SV=1	783	DILSNPCHTPKKS	5000	K.GDILSNPC#HTPK.K	Y	SubQ_Old
A0A0R4J2A0	Ssh2	Protein-serine/threonine phosphatase OS=Mus musculus OX=10090 GN=Ssh2 PE=1 SV=1	1003	VVPNQECDTQAIL	1000	R.AVVPNQEC#DTQAILLPLPK.K	Y	Brain Old
A0A0R4J2A0	Ssh2	Protein-serine/threonine phosphatase OS=Mus musculus OX=10090 GN=Ssh2 PE=1 SV=1	1003	VVPNQECDTQAIL	1000	R.AVVPNQEC#DTQAILLPLPK.K	Y	Brain Young
A0A0R4J2A2	Anks1b	Ankyrin repeat and sterile alpha motif domain-containing protein 1B OS=Mus musculus OX=10090 GN=Anks1b PE=1 SV=1	399	VAPQTSCPNRLVx	1000	K.SVAPQTSC#PNR.L	Y	Brain Young
A0A0R4J2A2	Anks1b	Ankyrin repeat and sterile alpha motif domain-containing protein 1B OS=Mus musculus OX=10090 GN=Anks1b PE=1 SV=1	399	VAPQTSCPNRLVx	1000	K.SVAPQTSC#PNR.L	Y	Brain Old
A0A0R4J2A3	Tktl2	Transketolase-like protein 2 OS=Mus musculus OX=10090 GN=Tktl2 PE=1 SV=1	135	QGLGAACGMAYTG	1000	R.LSFVDVATGSLGQGLGAAC#GMAYTGK.Y	Y	BAT Old
A0A0R4J2B7	Dock10	Dedicator of cytokinesis protein 10 (Fragment) OS=Mus musculus OX=10090 GN=Dock10 PE=1 SV=1	1815	ATLHHTCNxxxxx	1000	R.SGATLHHTC#N.-	N	Brain Young
A0A0R4J2B7	Dock10	Dedicator of cytokinesis protein 10 (Fragment) OS=Mus musculus OX=10090 GN=Dock10 PE=1 SV=1	801	SVTNEFCRKHFLI	1000	R.ELHASDMPEYSVTNEFC#R.K	Y	Brain Young
A0A0R4J2B7	Dock10	Dedicator of cytokinesis protein 10 (Fragment) OS=Mus musculus OX=10090 GN=Dock10 PE=1 SV=1	1619	GGVAEQCKRRTVL	1000	K.HGGVAEQC#K.R	Y	Brain Young
A0A0R4J2B7	Dock10	Dedicator of cytokinesis protein 10 (Fragment) OS=Mus musculus OX=10090 GN=Dock10 PE=1 SV=1	589	ADIVAKCHEEQLD	1000	K.C#HEEQLDHSVQSYIK.F	Y	Brain Young
A0A0R4J2B7	Dock10	Dedicator of cytokinesis protein 10 (Fragment) OS=Mus musculus OX=10090 GN=Dock10 PE=1 SV=1	1669	SELNQLCTTEEVD	1000	K.VSELNQLC#TTEEVDMIR.L	Y	Brain Young
A0A0R4J2B7	Dock10	Dedicator of cytokinesis protein 10 (Fragment) OS=Mus musculus OX=10090 GN=Dock10 PE=1 SV=1	1730	RQFADACGQALDV	1000	R.QFADAC#GQALDVNER.L	Y	Brain Young
A0A0R4J2C1	Apbb1	Amyloid beta precursor protein-binding family B member 1 OS=Mus musculus OX=10090 GN=Apbb1 PE=1 SV=1	672	SQTSTSCLPAPPA	1000	R.SQTSTSC#LPAPPAESVAR.R	N	Brain Young
A0A0R4J2C1	Apbb1	Amyloid beta precursor protein-binding family B member 1 OS=Mus musculus OX=10090 GN=Apbb1 PE=1 SV=1	672	SQTSTSCLPAPPA	5000	R.SQTSTSC#LPAPPAESVAR.R	N	Heart Young
A0A0R4J2C1	Apbb1	Amyloid beta precursor protein-binding family B member 1 OS=Mus musculus OX=10090 GN=Apbb1 PE=1 SV=1	511	ERRNARCLVNGLS	5000	R.C#LVNGLSLDHSK.L	N	Heart Young
A0A0R4J2C1	Apbb1	Amyloid beta precursor protein-binding family B member 1 OS=Mus musculus OX=10090 GN=Apbb1 PE=1 SV=1	672	SQTSTSCLPAPPA	1000	R.SQTSTSC#LPAPPAESVAR.R	Y	Brain Old
A0A0R4J2C1	Apbb1	Amyloid beta precursor protein-binding family B member 1 OS=Mus musculus OX=10090 GN=Apbb1 PE=1 SV=1	604	EAVLGECRVRFLS	1000	R.EQWTPSHVSVAPATLTILHQQTEAVLGEC#R.V	Y	Brain Old
A0A0R4J2C1	Apbb1	Amyloid beta precursor protein-binding family B member 1 OS=Mus musculus OX=10090 GN=Apbb1 PE=1 SV=1	499	TSLHEICSKIMSE	1000	K.NIATSLHEIC#SK.I	Y	Brain Young
A0A0R4J2C1	Apbb1	Amyloid beta precursor protein-binding family B member 1 OS=Mus musculus OX=10090 GN=Apbb1 PE=1 SV=1	672	SQTSTSCLPAPPA	5000	R.SQTSTSC#LPAPPAESVAR.R	Y	Heart Old
A0A0R4J2C1	Apbb1	Amyloid beta precursor protein-binding family B member 1 OS=Mus musculus OX=10090 GN=Apbb1 PE=1 SV=1	499	TSLHEICSKIMSE	5000	K.NIATSLHEIC#SK.I	Y	Heart Old
A0A0R4J2C1	Apbb1	Amyloid beta precursor protein-binding family B member 1 OS=Mus musculus OX=10090 GN=Apbb1 PE=1 SV=1	604	EAVLGECRVRFLS	1000	R.EQWTPSHVSVAPATLTILHQQTEAVLGEC#R.V	Y	Brain Young
A0A0R4J2C1	Apbb1	Amyloid beta precursor protein-binding family B member 1 OS=Mus musculus OX=10090 GN=Apbb1 PE=1 SV=1	499	TSLHEICSKIMSE	1000	K.NIATSLHEIC#SK.I	Y	Brain Old
A0A0R4J2C1	Apbb1	Amyloid beta precursor protein-binding family B member 1 OS=Mus musculus OX=10090 GN=Apbb1 PE=1 SV=1	511	ERRNARCLVNGLS	1000	R.C#LVNGLSLDHSK.L	Y	Brain Young
A0A0R4J2C1	Apbb1	Amyloid beta precursor protein-binding family B member 1 OS=Mus musculus OX=10090 GN=Apbb1 PE=1 SV=1	511	ERRNARCLVNGLS	1000	R.C#LVNGLSLDHSK.L	Y	Brain Old
A0A0R4J2D3	Mia3	Transport and Golgi organization protein 1 homolog OS=Mus musculus OX=10090 GN=Mia3 PE=1 SV=3	1435	ISALTNCITQLNR	5000	K.DDNISALTNC#ITQLNR.L	N	Heart Old
A0A0R4J2D3	Mia3	Transport and Golgi organization protein 1 homolog OS=Mus musculus OX=10090 GN=Mia3 PE=1 SV=3	1444	QLNRLECELESED	5000	R.LEC#ELESEDPDK.G	N	Heart Young
A0A0R4J2D3	Mia3	Transport and Golgi organization protein 1 homolog OS=Mus musculus OX=10090 GN=Mia3 PE=1 SV=3	1540	AGLEDECKTLRQK	1000	K.AGLEDEC#K.T	Y	BAT Old
A0A0R4J2D3	Mia3	Transport and Golgi organization protein 1 homolog OS=Mus musculus OX=10090 GN=Mia3 PE=1 SV=3	124	DETDFVCFEGGRD	1000	K.YTEEELHIPADETDFVC#FEGGR.D	Y	BAT Old
A0A0R4J2D3	Mia3	Transport and Golgi organization protein 1 homolog OS=Mus musculus OX=10090 GN=Mia3 PE=1 SV=3	1435	ISALTNCITQLNR	1000	K.DDNISALTNC#ITQLNR.L	Y	BAT Old
A0A0R4J2D3	Mia3	Transport and Golgi organization protein 1 homolog OS=Mus musculus OX=10090 GN=Mia3 PE=1 SV=3	1513	ASMSTKCNLEDQI	1000	K.C#NLEDQIK.K	Y	BAT Old
A0A0R4J2D3	Mia3	Transport and Golgi organization protein 1 homolog OS=Mus musculus OX=10090 GN=Mia3 PE=1 SV=3	1444	QLNRLECELESED	1000	R.LEC#ELESEDPDK.G	Y	BAT Young
A0A0R4J2D3	Mia3	Transport and Golgi organization protein 1 homolog OS=Mus musculus OX=10090 GN=Mia3 PE=1 SV=3	1513	ASMSTKCNLEDQI	1000	K.C#NLEDQIK.K	Y	BAT Young
A0A0R4J2D3	Mia3	Transport and Golgi organization protein 1 homolog OS=Mus musculus OX=10090 GN=Mia3 PE=1 SV=3	1540	AGLEDECKTLRQK	1000	K.AGLEDEC#K.T	Y	Brain Old
A0A0R4J2D3	Mia3	Transport and Golgi organization protein 1 homolog OS=Mus musculus OX=10090 GN=Mia3 PE=1 SV=3	1513	ASMSTKCNLEDQI	1000	K.C#NLEDQIK.K	Y	Brain Old
A0A0R4J2D3	Mia3	Transport and Golgi organization protein 1 homolog OS=Mus musculus OX=10090 GN=Mia3 PE=1 SV=3	1513	ASMSTKCNLEDQI	1000	K.C#NLEDQIK.K	Y	Brain Young
A0A0R4J2D3	Mia3	Transport and Golgi organization protein 1 homolog OS=Mus musculus OX=10090 GN=Mia3 PE=1 SV=3	1540	AGLEDECKTLRQK	5000	K.AGLEDEC#K.T	Y	Heart Old
A0A0R4J2D3	Mia3	Transport and Golgi organization protein 1 homolog OS=Mus musculus OX=10090 GN=Mia3 PE=1 SV=3	1444	QLNRLECELESED	5000	R.LEC#ELESEDPDK.G	Y	Heart Old
A0A0R4J2D3	Mia3	Transport and Golgi organization protein 1 homolog OS=Mus musculus OX=10090 GN=Mia3 PE=1 SV=3	1373	ENVKSECHRVQEE	5000	K.SEC#HRVQEENAR.L	Y	Heart Young
A0A0R4J2D3	Mia3	Transport and Golgi organization protein 1 homolog OS=Mus musculus OX=10090 GN=Mia3 PE=1 SV=3	1540	AGLEDECKTLRQK	5000	K.AGLEDEC#K.T	Y	SubQ Young
A0A0R4J2D3	Mia3	Transport and Golgi organization protein 1 homolog OS=Mus musculus OX=10090 GN=Mia3 PE=1 SV=3	1444	QLNRLECELESED	5000	R.LEC#ELESEDPDK.G	Y	SubQ Young
A0A0R4J2D3	Mia3	Transport and Golgi organization protein 1 homolog OS=Mus musculus OX=10090 GN=Mia3 PE=1 SV=3	1513	ASMSTKCNLEDQI	5000	K.C#NLEDQIK.K	Y	SubQ_Old
A0A0R4J2D3	Mia3	Transport and Golgi organization protein 1 homolog OS=Mus musculus OX=10090 GN=Mia3 PE=1 SV=3	1540	AGLEDECKTLRQK	5000	K.AGLEDEC#K.T	Y	SubQ_Old
A0A0R4J2D3	Mia3	Transport and Golgi organization protein 1 homolog OS=Mus musculus OX=10090 GN=Mia3 PE=1 SV=3	1444	QLNRLECELESED	1000	R.LEC#ELESEDPDK.G	Y	BAT Old
A0A0R4J2D3	Mia3	Transport and Golgi organization protein 1 homolog OS=Mus musculus OX=10090 GN=Mia3 PE=1 SV=3	1435	ISALTNCITQLNR	1000	K.DDNISALTNC#ITQLNR.L	Y	BAT Young
A0A0R4J2D3	Mia3	Transport and Golgi organization protein 1 homolog OS=Mus musculus OX=10090 GN=Mia3 PE=1 SV=3	1540	AGLEDECKTLRQK	1000	K.AGLEDEC#K.T	Y	BAT Young
A0A0R4J2D3	Mia3	Transport and Golgi organization protein 1 homolog OS=Mus musculus OX=10090 GN=Mia3 PE=1 SV=3	1444	QLNRLECELESED	1000	R.LEC#ELESEDPDK.G	Y	Brain Old
A0A0R4J2D3	Mia3	Transport and Golgi organization protein 1 homolog OS=Mus musculus OX=10090 GN=Mia3 PE=1 SV=3	1435	ISALTNCITQLNR	1000	K.DDNISALTNC#ITQLNR.L	Y	Brain Old
A0A0R4J2D3	Mia3	Transport and Golgi organization protein 1 homolog OS=Mus musculus OX=10090 GN=Mia3 PE=1 SV=3	1444	QLNRLECELESED	1000	R.LEC#ELESEDPDK.G	Y	Brain Young
A0A0R4J2D3	Mia3	Transport and Golgi organization protein 1 homolog OS=Mus musculus OX=10090 GN=Mia3 PE=1 SV=3	1540	AGLEDECKTLRQK	1000	K.AGLEDEC#K.T	Y	Brain Young
A0A0R4J2D3	Mia3	Transport and Golgi organization protein 1 homolog OS=Mus musculus OX=10090 GN=Mia3 PE=1 SV=3	124	DETDFVCFEGGRD	1000	K.YTEEELHIPADETDFVC#FEGGR.D	Y	Brain Young
A0A0R4J2D3	Mia3	Transport and Golgi organization protein 1 homolog OS=Mus musculus OX=10090 GN=Mia3 PE=1 SV=3	1513	ASMSTKCNLEDQI	5000	K.C#NLEDQIK.K	Y	Heart Old
A0A0R4J2D3	Mia3	Transport and Golgi organization protein 1 homolog OS=Mus musculus OX=10090 GN=Mia3 PE=1 SV=3	1513	ASMSTKCNLEDQI	5000	K.C#NLEDQIK.K	Y	Heart Young
A0A0R4J2D3	Mia3	Transport and Golgi organization protein 1 homolog OS=Mus musculus OX=10090 GN=Mia3 PE=1 SV=3	1704	PVSGGECSPPLPA	5000	R.GLLSQNGSFGPSPVSGGEC#SPPLPAEPPGRPLSATLSR.R	Y	Heart Young
A0A0R4J2D3	Mia3	Transport and Golgi organization protein 1 homolog OS=Mus musculus OX=10090 GN=Mia3 PE=1 SV=3	1435	ISALTNCITQLNR	5000	K.DDNISALTNC#ITQLNR.L	Y	Heart Young
A0A0R4J2D3	Mia3	Transport and Golgi organization protein 1 homolog OS=Mus musculus OX=10090 GN=Mia3 PE=1 SV=3	1435	ISALTNCITQLNR	5000	K.DDNISALTNC#ITQLNR.L	Y	SubQ Young
A0A0R4J2D3	Mia3	Transport and Golgi organization protein 1 homolog OS=Mus musculus OX=10090 GN=Mia3 PE=1 SV=3	1513	ASMSTKCNLEDQI	5000	K.C#NLEDQIK.K	Y	SubQ Young
A0A0R4J2D3	Mia3	Transport and Golgi organization protein 1 homolog OS=Mus musculus OX=10090 GN=Mia3 PE=1 SV=3	1435	ISALTNCITQLNR	5000	K.DDNISALTNC#ITQLNR.L	Y	SubQ_Old
A0A0R4J2D3	Mia3	Transport and Golgi organization protein 1 homolog OS=Mus musculus OX=10090 GN=Mia3 PE=1 SV=3	1444	QLNRLECELESED	5000	R.LEC#ELESEDPDK.G	Y	SubQ_Old
A0A0R4J2D3	Mia3	Transport and Golgi organization protein 1 homolog OS=Mus musculus OX=10090 GN=Mia3 PE=1 SV=3	1435	ISALTNCITQLNR	1000	K.DDNISALTNC#ITQLNR.L	Y	Brain Young
A0A0U1RNF2	Lcmt1	Leucine carboxyl methyltransferase 1 OS=Mus musculus OX=10090 GN=Lcmt1 PE=1 SV=1	248	NLRRRSCDLAGVE	1000	R.SC#DLAGVETC#K.S	N	BAT Old
A0A0U1RNF2	Lcmt1	Leucine carboxyl methyltransferase 1 OS=Mus musculus OX=10090 GN=Lcmt1 PE=1 SV=1	256	LAGVETCKSLESQ	1000	R.SC#DLAGVETC#K.S	N	BAT Old
A0A0U1RNF2	Lcmt1	Leucine carboxyl methyltransferase 1 OS=Mus musculus OX=10090 GN=Lcmt1 PE=1 SV=1	248	NLRRRSCDLAGVE	1000	R.SC#DLAGVETC#K.S	N	BAT Young
A0A0U1RNF2	Lcmt1	Leucine carboxyl methyltransferase 1 OS=Mus musculus OX=10090 GN=Lcmt1 PE=1 SV=1	256	LAGVETCKSLESQ	1000	R.SC#DLAGVETC#K.S	N	BAT Young
A0A0U1RNF2	Lcmt1	Leucine carboxyl methyltransferase 1 OS=Mus musculus OX=10090 GN=Lcmt1 PE=1 SV=1	248	NLRRRSCDLAGVE	1000	R.SC#DLAGVETC#K.S	N	Brain Old
A0A0U1RNF2	Lcmt1	Leucine carboxyl methyltransferase 1 OS=Mus musculus OX=10090 GN=Lcmt1 PE=1 SV=1	256	LAGVETCKSLESQ	1000	R.SC#DLAGVETC#K.S	N	Brain Old
A0A0U1RNF2	Lcmt1	Leucine carboxyl methyltransferase 1 OS=Mus musculus OX=10090 GN=Lcmt1 PE=1 SV=1	28	EGVRGTCEDASLC	1000	R.GTC#EDASLC#K.R	N	Brain Old
A0A0U1RNF2	Lcmt1	Leucine carboxyl methyltransferase 1 OS=Mus musculus OX=10090 GN=Lcmt1 PE=1 SV=1	34	CEDASLCKRFAVS	1000	R.GTC#EDASLC#K.R	N	Brain Old
A0A0U1RNF2	Lcmt1	Leucine carboxyl methyltransferase 1 OS=Mus musculus OX=10090 GN=Lcmt1 PE=1 SV=1	314	QLMRHYCLCWATR	1000	R.HYC#LC#WATR.G	N	Brain Old
A0A0U1RNF2	Lcmt1	Leucine carboxyl methyltransferase 1 OS=Mus musculus OX=10090 GN=Lcmt1 PE=1 SV=1	316	MRHYCLCWATRGG	1000	R.HYC#LC#WATR.G	N	Brain Old
A0A0U1RNF2	Lcmt1	Leucine carboxyl methyltransferase 1 OS=Mus musculus OX=10090 GN=Lcmt1 PE=1 SV=1	248	NLRRRSCDLAGVE	1000	R.SC#DLAGVETC#K.S	N	Brain Young
A0A0U1RNF2	Lcmt1	Leucine carboxyl methyltransferase 1 OS=Mus musculus OX=10090 GN=Lcmt1 PE=1 SV=1	256	LAGVETCKSLESQ	1000	R.SC#DLAGVETC#K.S	N	Brain Young
A0A0U1RNF2	Lcmt1	Leucine carboxyl methyltransferase 1 OS=Mus musculus OX=10090 GN=Lcmt1 PE=1 SV=1	314	QLMRHYCLCWATR	1000	R.HYC#LC#WATR.G	N	Brain Young
A0A0U1RNF2	Lcmt1	Leucine carboxyl methyltransferase 1 OS=Mus musculus OX=10090 GN=Lcmt1 PE=1 SV=1	316	MRHYCLCWATRGG	1000	R.HYC#LC#WATR.G	N	Brain Young
A0A0U1RNF2	Lcmt1	Leucine carboxyl methyltransferase 1 OS=Mus musculus OX=10090 GN=Lcmt1 PE=1 SV=1	248	NLRRRSCDLAGVE	5000	R.SC#DLAGVETC#K.S	N	Heart Young
A0A0U1RNF2	Lcmt1	Leucine carboxyl methyltransferase 1 OS=Mus musculus OX=10090 GN=Lcmt1 PE=1 SV=1	256	LAGVETCKSLESQ	5000	R.SC#DLAGVETC#K.S	N	Heart Young
A0A0U1RNF2	Lcmt1	Leucine carboxyl methyltransferase 1 OS=Mus musculus OX=10090 GN=Lcmt1 PE=1 SV=1	248	NLRRRSCDLAGVE	5000	R.SC#DLAGVETC#K.S	N	SubQ Young
A0A0U1RNF2	Lcmt1	Leucine carboxyl methyltransferase 1 OS=Mus musculus OX=10090 GN=Lcmt1 PE=1 SV=1	256	LAGVETCKSLESQ	5000	R.SC#DLAGVETC#K.S	N	SubQ Young
A0A0U1RNF2	Lcmt1	Leucine carboxyl methyltransferase 1 OS=Mus musculus OX=10090 GN=Lcmt1 PE=1 SV=1	248	NLRRRSCDLAGVE	5000	R.SC#DLAGVETC#K.S	N	SubQ_Old
A0A0U1RNF2	Lcmt1	Leucine carboxyl methyltransferase 1 OS=Mus musculus OX=10090 GN=Lcmt1 PE=1 SV=1	256	LAGVETCKSLESQ	5000	R.SC#DLAGVETC#K.S	N	SubQ_Old
A0A0U1RNF2	Lcmt1	Leucine carboxyl methyltransferase 1 OS=Mus musculus OX=10090 GN=Lcmt1 PE=1 SV=1	314;316	QLMRHYCLCWATR;MRHYCLCWATRGG	1000;1000	R.HYC#LC#WATR.G	Y	Brain Old
A0A0U1RNF2	Lcmt1	Leucine carboxyl methyltransferase 1 OS=Mus musculus OX=10090 GN=Lcmt1 PE=1 SV=1	28;34	EGVRGTCEDASLC;CEDASLCKRFAVS	1000;1000	R.GTC#EDASLC#K.R	Y	Brain Old
A0A0U1RNF2	Lcmt1	Leucine carboxyl methyltransferase 1 OS=Mus musculus OX=10090 GN=Lcmt1 PE=1 SV=1	314;316	QLMRHYCLCWATR;MRHYCLCWATRGG	1000;1000	R.HYC#LC#WATR.G	Y	Brain Young
A0A0U1RNF2	Lcmt1	Leucine carboxyl methyltransferase 1 OS=Mus musculus OX=10090 GN=Lcmt1 PE=1 SV=1	248;256	NLRRRSCDLAGVE;LAGVETCKSLESQ		R.SC#DLAGVETC#K.S	Y	SubQ_Old
A0A0U1RNF2	Lcmt1	Leucine carboxyl methyltransferase 1 OS=Mus musculus OX=10090 GN=Lcmt1 PE=1 SV=1	248;256	NLRRRSCDLAGVE;LAGVETCKSLESQ	1000;1000	R.SC#DLAGVETC#K.S	Y	BAT Old
A0A0U1RNF2	Lcmt1	Leucine carboxyl methyltransferase 1 OS=Mus musculus OX=10090 GN=Lcmt1 PE=1 SV=1	248;256	NLRRRSCDLAGVE;LAGVETCKSLESQ		R.SC#DLAGVETC#K.S	Y	SubQ Young
A0A0U1RNF2	Lcmt1	Leucine carboxyl methyltransferase 1 OS=Mus musculus OX=10090 GN=Lcmt1 PE=1 SV=1	248;256	NLRRRSCDLAGVE;LAGVETCKSLESQ	1000;1000	R.SC#DLAGVETC#K.S	Y	BAT Young
A0A0U1RNF2	Lcmt1	Leucine carboxyl methyltransferase 1 OS=Mus musculus OX=10090 GN=Lcmt1 PE=1 SV=1	248;256	NLRRRSCDLAGVE;LAGVETCKSLESQ	5000;5000	R.SC#DLAGVETC#K.S	Y	Heart Young
A0A0U1RNF2	Lcmt1	Leucine carboxyl methyltransferase 1 OS=Mus musculus OX=10090 GN=Lcmt1 PE=1 SV=1	248;256	NLRRRSCDLAGVE;LAGVETCKSLESQ	1000;1000	R.SC#DLAGVETC#K.S	Y	Brain Old
A0A0U1RNF2	Lcmt1	Leucine carboxyl methyltransferase 1 OS=Mus musculus OX=10090 GN=Lcmt1 PE=1 SV=1	248;256	NLRRRSCDLAGVE;LAGVETCKSLESQ	1000;1000	R.SC#DLAGVETC#K.S	Y	Brain Young
A0A0U1RNK3	Klhl25	Kelch-like protein 25 (Fragment) OS=Mus musculus OX=10090 GN=Klhl25 PE=1 SV=1	31	KASHPDCVLAHLN	1000	K.ASHPDC#VLAHLNTLR.K	Y	BAT Old
A0A0U1RNL9	Maz	Myc-associated zinc finger protein OS=Mus musculus OX=10090 GN=Maz PE=1 SV=1	371	PFKCEKCEAAFAT	1000	K.C#EAAFATK.D	Y	Brain Old
A0A0U1RNL9	Maz	Myc-associated zinc finger protein OS=Mus musculus OX=10090 GN=Maz PE=1 SV=1	371	PFKCEKCEAAFAT	1000	K.C#EAAFATK.D	Y	Brain Young
A0A0U1RNL9	Maz	Myc-associated zinc finger protein OS=Mus musculus OX=10090 GN=Maz PE=1 SV=1	371	PFKCEKCEAAFAT	5000	K.C#EAAFATK.D	Y	Heart Young
A0A0U1RNL9	Maz	Myc-associated zinc finger protein OS=Mus musculus OX=10090 GN=Maz PE=1 SV=1	371	PFKCEKCEAAFAT	5000	K.C#EAAFATK.D	Y	SubQ Young
A0A0U1RNL9	Maz	Myc-associated zinc finger protein OS=Mus musculus OX=10090 GN=Maz PE=1 SV=1	371	PFKCEKCEAAFAT	5000	K.C#EAAFATK.D	Y	SubQ_Old
A0A0U1RNS1	Sgf29	SAGA-associated factor 29 (Fragment) OS=Mus musculus OX=10090 GN=Sgf29 PE=1 SV=1	134	LYPQTTCFYRALI	1000	K.EQLVLALYPQTTC#FYR.A	Y	Brain Young
A0A0U1RNU3	Vstm2b	V-set and transmembrane domain-containing protein 2B (Fragment) OS=Mus musculus OX=10090 GN=Vstm2b PE=1 SV=2	49	DDIEMPCAFRASG	1000	R.EGDDIEMPC#AFR.A	N	Brain Young
A0A0U1RNU3	Vstm2b	V-set and transmembrane domain-containing protein 2B (Fragment) OS=Mus musculus OX=10090 GN=Vstm2b PE=1 SV=2	49	DDIEMPCAFRASG	1000	R.EGDDIEMPC#AFR.A	Y	Brain Old
A0A0U1RNW2	Hapln3	Hyaluronan and proteoglycan link protein 3 OS=Mus musculus OX=10090 GN=Hapln3 PE=1 SV=1	70	ASVTLPCHYHYEP	1000	K.LVVETTEESLFSHQGASVTLPC#HYHYEPALASPR.H	Y	Brain Young
A0A0U1RNX4	Uri1	Unconventional prefoldin RPB5 interactor (Fragment) OS=Mus musculus OX=10090 GN=Uri1 PE=1 SV=1	419	SRENSVCSDTSES	1000	R.ENSVC#SDTSESSAADVEDR.R	N	BAT Young
A0A0U1RNX4	Uri1	Unconventional prefoldin RPB5 interactor (Fragment) OS=Mus musculus OX=10090 GN=Uri1 PE=1 SV=1	270	SSAASSCKRRAGN	5000	K.EGADTGVNVVSPVTDSSAASSC#K.R	Y	Heart Old
A0A0U1RNX4	Uri1	Unconventional prefoldin RPB5 interactor (Fragment) OS=Mus musculus OX=10090 GN=Uri1 PE=1 SV=1	270	SSAASSCKRRAGN	1000	K.EGADTGVNVVSPVTDSSAASSC#K.R	Y	BAT Young
A0A0U1RP54	Phkg2	Phosphorylase b kinase gamma catalytic chain, liver/testis isoform (Fragment) OS=Mus musculus OX=10090 GN=Phkg2 PE=1 SV=1	86	SDFGFSCHLEAGE	1000	R.LSDFGFSC#HLEAGEK.L	Y	BAT Old
A0A0U1RP54	Phkg2	Phosphorylase b kinase gamma catalytic chain, liver/testis isoform (Fragment) OS=Mus musculus OX=10090 GN=Phkg2 PE=1 SV=1	86	SDFGFSCHLEAGE	1000	R.LSDFGFSC#HLEAGEK.L	Y	Brain Young
A0A0U1RP94	Csnk1g1	Non-specific serine/threonine protein kinase OS=Mus musculus OX=10090 GN=Csnk1g1 PE=1 SV=1	279	TPIEALCENFPEE	1000	R.NTPIEALC#ENFPEEMATYLR.Y	N	Brain Young
A0A0U1RP94	Csnk1g1	Non-specific serine/threonine protein kinase OS=Mus musculus OX=10090 GN=Csnk1g1 PE=1 SV=1	279	TPIEALCENFPEE	1000	R.NTPIEALC#ENFPEEM*ATYLR.Y	Y	Brain Old
A0A0U1RP94	Csnk1g1	Non-specific serine/threonine protein kinase OS=Mus musculus OX=10090 GN=Csnk1g1 PE=1 SV=1	52	VGKKIGCGNFGEL	5000	K.IGC#GNFGELR.L	Y	SubQ_Old
A0A0U1RP94	Csnk1g1	Non-specific serine/threonine protein kinase OS=Mus musculus OX=10090 GN=Csnk1g1 PE=1 SV=1	52	VGKKIGCGNFGEL	1000	K.IGC#GNFGELR.L	Y	Brain Young
A0A0U1RP94	Csnk1g1	Non-specific serine/threonine protein kinase OS=Mus musculus OX=10090 GN=Csnk1g1 PE=1 SV=1	52	VGKKIGCGNFGEL	5000	K.IGC#GNFGELR.L	Y	Heart Young
A0A0U1RP94	Csnk1g1	Non-specific serine/threonine protein kinase OS=Mus musculus OX=10090 GN=Csnk1g1 PE=1 SV=1	52	VGKKIGCGNFGEL	1000	K.IGC#GNFGELR.L	Y	Brain Old
A0A0U1RP94	Csnk1g1	Non-specific serine/threonine protein kinase OS=Mus musculus OX=10090 GN=Csnk1g1 PE=1 SV=1	110	VYYFGPCGKYNAM	1000	K.QLGSAGEGLPQVYYFGPC#GK.Y	Y	Brain Old
A0A0U1RP94	Csnk1g1	Non-specific serine/threonine protein kinase OS=Mus musculus OX=10090 GN=Csnk1g1 PE=1 SV=1	110	VYYFGPCGKYNAM	1000	K.QLGSAGEGLPQVYYFGPC#GK.Y	Y	Brain Young
A0A0U1RPA0	Plekha7	Pleckstrin homology domain-containing family A member 7 (Fragment) OS=Mus musculus OX=10090 GN=Plekha7 PE=1 SV=1	615	VKLSIFCEQDRIL	1000	K.LSIFC#EQDR.I	N	Brain Young
A0A0U1RPL0	Atxn2l	Ataxin-2-like protein OS=Mus musculus OX=10090 GN=Atxn2l PE=1 SV=1	625	EQLPAPCPSQTGS	1000	K.VPMAGVGGTEGPEQLPAPC#PSQTGSPPVGLIK.G	Y	BAT Old
A0A0U1RPL0	Atxn2l	Ataxin-2-like protein OS=Mus musculus OX=10090 GN=Atxn2l PE=1 SV=1	460	APVSASCPEPPIG	1000	K.SAAPAPVSASC#PEPPIGSAVASSASIPVTSSVVDPGAGSISPASPK.L	Y	BAT Old
A0A0U1RPL0	Atxn2l	Ataxin-2-like protein OS=Mus musculus OX=10090 GN=Atxn2l PE=1 SV=1	58	PAAVSPCLGPAAA	1000	R.SPGGTSPPNGGLPGPLTATAAPPGPPAAVSPC#LGPAAAAGSGLR.R	Y	BAT Old
A0A0U1RPL0	Atxn2l	Ataxin-2-like protein OS=Mus musculus OX=10090 GN=Atxn2l PE=1 SV=1	58	PAAVSPCLGPAAA	1000	R.SPGGTSPPNGGLPGPLTATAAPPGPPAAVSPC#LGPAAAAGSGLR.R	Y	BAT Young
A0A0U1RPL0	Atxn2l	Ataxin-2-like protein OS=Mus musculus OX=10090 GN=Atxn2l PE=1 SV=1	58	PAAVSPCLGPAAA	1000	R.SPGGTSPPNGGLPGPLTATAAPPGPPAAVSPC#LGPAAAAGSGLR.R	Y	Brain Old
A0A0U1RPL0	Atxn2l	Ataxin-2-like protein OS=Mus musculus OX=10090 GN=Atxn2l PE=1 SV=1	133	AVVGSTCDVKVKN	1000	R.M*LHFLTAVVGSTC#DVK.V	Y	Brain Young
A0A0U1RPL0	Atxn2l	Ataxin-2-like protein OS=Mus musculus OX=10090 GN=Atxn2l PE=1 SV=1	58	PAAVSPCLGPAAA	1000	R.SPGGTSPPNGGLPGPLTATAAPPGPPAAVSPC#LGPAAAAGSGLR.R	Y	Brain Young
A0A0U1RPL0	Atxn2l	Ataxin-2-like protein OS=Mus musculus OX=10090 GN=Atxn2l PE=1 SV=1	460	APVSASCPEPPIG	1000	K.SAAPAPVSASC#PEPPIGSAVASSASIPVTSSVVDPGAGSISPASPK.L	Y	Brain Young
A0A0U1RPL0	Atxn2l	Ataxin-2-like protein OS=Mus musculus OX=10090 GN=Atxn2l PE=1 SV=1	625	EQLPAPCPSQTGS	1000	K.VPMAGVGGTEGPEQLPAPC#PSQTGSPPVGLIK.G	Y	Brain Young
A0A0U1RPL0	Atxn2l	Ataxin-2-like protein OS=Mus musculus OX=10090 GN=Atxn2l PE=1 SV=1	625	EQLPAPCPSQTGS	1000	K.VPM*AGVGGTEGPEQLPAPC#PSQTGSPPVGLIK.G	Y	Brain Old
A0A0U1RPL6	Tubgcp5	Gamma-tubulin complex component 5 OS=Mus musculus OX=10090 GN=Tubgcp5 PE=1 SV=1	20	QLEHDVCELVRQV	1000	R.QLEHDVC#ELVR.Q	Y	Brain Young
A0A0U1RPM3	Rabac1	PRA1 family protein OS=Mus musculus OX=10090 GN=Rabac1 PE=1 SV=1	105	RNVGELCQRLVRN	1000	R.NVGELC#QR.L	Y	BAT Old
A0A0U1RPM3	Rabac1	PRA1 family protein OS=Mus musculus OX=10090 GN=Rabac1 PE=1 SV=1	105	RNVGELCQRLVRN	1000	R.NVGELC#QR.L	Y	Brain Young
A0A0U1RPM3	Rabac1	PRA1 family protein OS=Mus musculus OX=10090 GN=Rabac1 PE=1 SV=1	105	RNVGELCQRLVRN	5000	R.NVGELC#QR.L	Y	Heart Old
A0A0U1RPM3	Rabac1	PRA1 family protein OS=Mus musculus OX=10090 GN=Rabac1 PE=1 SV=1	105	RNVGELCQRLVRN	5000	R.NVGELC#QR.L	Y	Heart Young
A0A0U1RPM3	Rabac1	PRA1 family protein OS=Mus musculus OX=10090 GN=Rabac1 PE=1 SV=1	105	RNVGELCQRLVRN	5000	R.NVGELC#QR.L	Y	SubQ Young
A0A0U1RPM3	Rabac1	PRA1 family protein OS=Mus musculus OX=10090 GN=Rabac1 PE=1 SV=1	105	RNVGELCQRLVRN	1000	R.NVGELC#QR.L	Y	BAT Young
A0A0U1RPM3	Rabac1	PRA1 family protein OS=Mus musculus OX=10090 GN=Rabac1 PE=1 SV=1	105	RNVGELCQRLVRN	1000	R.NVGELC#QR.L	Y	Brain Old
A0A0U1RPM3	Rabac1	PRA1 family protein OS=Mus musculus OX=10090 GN=Rabac1 PE=1 SV=1	105	RNVGELCQRLVRN	5000	R.NVGELC#QR.L	Y	SubQ_Old
A0A0U1RPN8	Aldoa	Fructose-bisphosphate aldolase (Fragment) OS=Mus musculus OX=10090 GN=Aldoa PE=1 SV=1	178	ARYASICQQNGIV	1000	R.YASIC#QQNGIVPIVEPE.-	Y	BAT Old
A0A0U1RPN8	Aldoa	Fructose-bisphosphate aldolase (Fragment) OS=Mus musculus OX=10090 GN=Aldoa PE=1 SV=1	178	ARYASICQQNGIV	1000	R.YASIC#QQNGIVPIVEPE.-	Y	BAT Young
A0A0U1RPN8	Aldoa	Fructose-bisphosphate aldolase (Fragment) OS=Mus musculus OX=10090 GN=Aldoa PE=1 SV=1	178	ARYASICQQNGIV	1000	R.YASIC#QQNGIVPIVEPE.-	Y	Brain Old
A0A0U1RPN8	Aldoa	Fructose-bisphosphate aldolase (Fragment) OS=Mus musculus OX=10090 GN=Aldoa PE=1 SV=1	178	ARYASICQQNGIV	1000	R.YASIC#QQNGIVPIVEPE.-	Y	Brain Young
A0A0U1RPN8	Aldoa	Fructose-bisphosphate aldolase (Fragment) OS=Mus musculus OX=10090 GN=Aldoa PE=1 SV=1	178	ARYASICQQNGIV	5000	R.YASIC#QQNGIVPIVEPE.-	Y	Heart Young
A0A0U1RPN8	Aldoa	Fructose-bisphosphate aldolase (Fragment) OS=Mus musculus OX=10090 GN=Aldoa PE=1 SV=1	178	ARYASICQQNGIV	5000	R.YASIC#QQNGIVPIVEPE.-	Y	SubQ Young
A0A0U1RPN8	Aldoa	Fructose-bisphosphate aldolase (Fragment) OS=Mus musculus OX=10090 GN=Aldoa PE=1 SV=1	178	ARYASICQQNGIV	5000	R.YASIC#QQNGIVPIVEPE.-	Y	Heart Old
A0A0U1RPN8	Aldoa	Fructose-bisphosphate aldolase (Fragment) OS=Mus musculus OX=10090 GN=Aldoa PE=1 SV=1	178	ARYASICQQNGIV	5000	R.YASIC#QQNGIVPIVEPE.-	Y	SubQ_Old
A0A0U1RPN8	Aldoa	Fructose-bisphosphate aldolase A (Fragment) OS=Mus musculus OX=10090 GN=Aldoa PE=1 SV=1	178	ARYASICQQNGIV	1000	R.YASIC#QQNGIVPIVEPE.-	Y	SKM Old
A0A0U1RPT9	Sgf29	SAGA-associated factor 29 OS=Mus musculus OX=10090 GN=Sgf29 PE=1 SV=1	74	TDAEAECNILRKA	1000	K.TDAEAEC#NILR.K	Y	Brain Old
A0A0U1RPT9	Sgf29	SAGA-associated factor 29 OS=Mus musculus OX=10090 GN=Sgf29 PE=1 SV=1	74	TDAEAECNILRKA	1000	K.TDAEAEC#NILR.K	Y	Brain Young
A0A0U1RPY2	Fxyd7	FXYD domain-containing ion transport regulator OS=Mus musculus OX=10090 GN=Fxyd7 PE=1 SV=1	60	ADSSPTCKSCKSE	1000	K.ADSSPTC#K.S	Y	Brain Old
A0A0U1RPY2	Fxyd7	FXYD domain-containing ion transport regulator OS=Mus musculus OX=10090 GN=Fxyd7 PE=1 SV=1	60	ADSSPTCKSCKSE	1000	K.ADSSPTC#K.S	Y	Brain Young
A0A0U1RPY5	Txnrd2	Thioredoxin reductase 2, mitochondrial (Fragment) OS=Mus musculus OX=10090 GN=Txnrd2 PE=1 SV=1	51	QCLVLCCPGCFRS	0	R.YPTQCLVLCC#PGCFR.S	N	Brain Young
A0A0U1RPY5	Txnrd2	Thioredoxin reductase 2, mitochondrial (Fragment) OS=Mus musculus OX=10090 GN=Txnrd2 PE=1 SV=1	54	VLCCPGCFRSPGI	2.49085	R.YPTQCLVLCCPGC#FR.S	Y	Heart Young
A0A0U1RQ03	Klhl25	Kelch-like protein 25 OS=Mus musculus OX=10090 GN=Klhl25 PE=1 SV=1	208	SAYRFDCETNQWT	1000	R.FDC#ETNQWTR.I	Y	BAT Old
A0A0U1RQ03	Klhl25	Kelch-like protein 25 OS=Mus musculus OX=10090 GN=Klhl25 PE=1 SV=1	159	MVSKVQCFDPSEN	1000	K.VQC#FDPSENR.W	Y	BAT Old
A0A0U1RQ03	Klhl25	Kelch-like protein 25 OS=Mus musculus OX=10090 GN=Klhl25 PE=1 SV=1	159	MVSKVQCFDPSEN	1000	K.VQC#FDPSENR.W	Y	BAT Young
A0A0U1RQ03	Klhl25	Kelch-like protein 25 OS=Mus musculus OX=10090 GN=Klhl25 PE=1 SV=1	159	MVSKVQCFDPSEN	5000	K.VQC#FDPSENR.W	Y	SubQ Young
A0A0U1RQ03	Klhl25	Kelch-like protein 25 OS=Mus musculus OX=10090 GN=Klhl25 PE=1 SV=1	35	SASAIGCKVYVTG	5000	K.EFSASAIGC#K.V	Y	SubQ_Old
A0A0U1RQ03	Klhl25	Kelch-like protein 25 OS=Mus musculus OX=10090 GN=Klhl25 PE=1 SV=1	159	MVSKVQCFDPSEN	5000	K.VQC#FDPSENR.W	Y	SubQ_Old
A0A0U1RQ03	Klhl25	Kelch-like protein 25 OS=Mus musculus OX=10090 GN=Klhl25 PE=1 SV=1	35	SASAIGCKVYVTG	5000	K.EFSASAIGC#K.V	Y	SubQ Young
A0A0U1RQ33	Grik5	Glutamate receptor ionotropic, kainate 5 OS=Mus musculus OX=10090 GN=Grik5 PE=1 SV=1	110	STVSHICGEKEIP	1000	K.GVVSVLGPSSSPASASTVSHIC#GEK.E	Y	Brain Old
A0A0U1RQ33	Grik5	Glutamate receptor ionotropic, kainate 5 OS=Mus musculus OX=10090 GN=Grik5 PE=1 SV=1	165	PSASLICAKAECL	1000	K.SFNYPSASLIC#AK.A	Y	Brain Old
A0A0U1RQ33	Grik5	Glutamate receptor ionotropic, kainate 5 OS=Mus musculus OX=10090 GN=Grik5 PE=1 SV=1	110	STVSHICGEKEIP	1000	K.GVVSVLGPSSSPASASTVSHIC#GEK.E	Y	Brain Young
A0A0U1RQ37	Ube2s	Ubiquitin-conjugating enzyme E2 S OS=Mus musculus OX=10090 GN=Ube2s PE=1 SV=1	118	VLLTIKCLLIHPN	5000	K.C#LLIHPNPESALNEEAGR.L	Y	SubQ_Old
A0A0U1RQ96	Actg2	Actin, gamma-enteric smooth muscle (Fragment) OS=Mus musculus OX=10090 GN=Actg2 PE=3 SV=1	185	GNERFRCPETLFQ	1000	R.C#PETLFQPSFI.-	Y	SKM Old
A0A140LHE0	Pnpla6	Patatin-like phospholipase domain-containing protein 6 (Fragment) OS=Mus musculus OX=10090 GN=Pnpla6 PE=1 SV=1	183	HLLVDGCYVNNVP	1000	K.DGHLLVDGC#YVNNVPADIAR.S	Y	BAT Old
A0A140LHG7	Med25	Mediator of RNA polymerase II transcription subunit 25 OS=Mus musculus OX=10090 GN=Med25 PE=1 SV=1	429	LTRSLPCQVYVNH	1000	R.SLPC#QVYVNHGENLK.T	Y	BAT Old
A0A140LHG7	Med25	Mediator of RNA polymerase II transcription subunit 25 OS=Mus musculus OX=10090 GN=Med25 PE=1 SV=1	429	LTRSLPCQVYVNH	1000	R.SLPC#QVYVNHGENLK.T	Y	Brain Old
A0A140LHG7	Med25	Mediator of RNA polymerase II transcription subunit 25 OS=Mus musculus OX=10090 GN=Med25 PE=1 SV=1	429	LTRSLPCQVYVNH	1000	R.SLPC#QVYVNHGENLK.T	Y	Brain Young
A0A140LHG7	Med25	Mediator of RNA polymerase II transcription subunit 25 OS=Mus musculus OX=10090 GN=Med25 PE=1 SV=1	748	MPTCLICKKNVSV	2.80603	K.SM*PTCLIC#K.K	Y	Brain Young
A0A140LHG7	Med25	Mediator of RNA polymerase II transcription subunit 25 OS=Mus musculus OX=10090 GN=Med25 PE=1 SV=1	429	LTRSLPCQVYVNH	5000	R.SLPC#QVYVNHGENLK.T	Y	SubQ Young
A0A140LHG7	Med25	Mediator of RNA polymerase II transcription subunit 25 OS=Mus musculus OX=10090 GN=Med25 PE=1 SV=1	429	LTRSLPCQVYVNH	5000	R.SLPC#QVYVNHGENLK.T	Y	Heart Young
A0A140LHG8	Spcs2	Signal peptidase complex subunit 2 OS=Mus musculus OX=10090 GN=Spcs2 PE=1 SV=1	26	AGGGPSCGTSSSR	5000	R.SGGGGGSSGAGGGPSC#GTSSSR.S	N	Heart Young
A0A140LHG8	Spcs2	Signal peptidase complex subunit 2 OS=Mus musculus OX=10090 GN=Spcs2 PE=1 SV=1	26	AGGGPSCGTSSSR	1000	R.SGGGGGSSGAGGGPSC#GTSSSR.S	Y	BAT Old
A0A140LHG8	Spcs2	Signal peptidase complex subunit 2 OS=Mus musculus OX=10090 GN=Spcs2 PE=1 SV=1	26	AGGGPSCGTSSSR	1000	R.SGGGGGSSGAGGGPSC#GTSSSR.S	Y	Brain Young
A0A140LHG8	Spcs2	Signal peptidase complex subunit 2 OS=Mus musculus OX=10090 GN=Spcs2 PE=1 SV=1	26	AGGGPSCGTSSSR	5000	R.SGGGGGSSGAGGGPSC#GTSSSR.S	Y	SubQ Young
A0A140LHG8	Spcs2	Signal peptidase complex subunit 2 OS=Mus musculus OX=10090 GN=Spcs2 PE=1 SV=1	26	AGGGPSCGTSSSR	1000	R.SGGGGGSSGAGGGPSC#GTSSSR.S	Y	BAT Young
A0A140LHG8	Spcs2	Signal peptidase complex subunit 2 OS=Mus musculus OX=10090 GN=Spcs2 PE=1 SV=1	26	AGGGPSCGTSSSR	1000	R.SGGGGGSSGAGGGPSC#GTSSSR.S	Y	Brain Old
A0A140LHG8	Spcs2	Signal peptidase complex subunit 2 OS=Mus musculus OX=10090 GN=Spcs2 PE=1 SV=1	26	AGGGPSCGTSSSR	5000	R.SGGGGGSSGAGGGPSC#GTSSSR.S	Y	SubQ_Old
A0A140LHG8	Spcs2	Signal peptidase complex subunit 2 OS=Mus musculus OX=10090 GN=Spcs2 PE=1 SV=1	26	AGGGPSCGTSSSR	5000	R.SGGGGGSSGAGGGPSC#GTSSSR.S	Y	Heart Old
A0A140LHH8	Tacc2	Transforming acidic coiled-coil-containing protein 2 (Fragment) OS=Mus musculus OX=10090 GN=Tacc2 PE=1 SV=1	1769	PSVPEACVPKGFP	1000	K.SPGPGPATLPSVPEAC#VPK.G	Y	SKM Old
A0A140LHH8	Tacc2	Transforming acidic coiled-coil-containing protein 2 (Fragment) OS=Mus musculus OX=10090 GN=Tacc2 PE=1 SV=1	1769	PSVPEACVPKGFP	5000	K.SPGPGPATLPSVPEAC#VPK.G	Y	SubQ Young
A0A140LHH8	Tacc2	Transforming acidic coiled-coil-containing protein 2 (Fragment) OS=Mus musculus OX=10090 GN=Tacc2 PE=1 SV=1	1769	PSVPEACVPKGFP	5000	K.SPGPGPATLPSVPEAC#VPK.G	Y	Heart Young
A0A140LHH8	Tacc2	Transforming acidic coiled-coil-containing protein 2 (Fragment) OS=Mus musculus OX=10090 GN=Tacc2 PE=1 SV=1	1769	PSVPEACVPKGFP	1000	K.SPGPGPATLPSVPEAC#VPK.G	Y	SKM Young
A0A140LHH8	Tacc2	Transforming acidic coiled-coil-containing protein 2 (Fragment) OS=Mus musculus OX=10090 GN=Tacc2 PE=1 SV=1	1769	PSVPEACVPKGFP	5000	K.SPGPGPATLPSVPEAC#VPK.G	Y	Heart Old
A0A140LHJ4	Stxbp1	Syntaxin-binding protein 1 (Fragment) OS=Mus musculus OX=10090 GN=Stxbp1 PE=1 SV=2	7	MRMLSSCCKMTDI	1000	-.M*RMLSSC#C#K.M	N	BAT Old
A0A140LHJ4	Stxbp1	Syntaxin-binding protein 1 (Fragment) OS=Mus musculus OX=10090 GN=Stxbp1 PE=1 SV=2	8	RMLSSCCKMTDIM	1000	-.M*RMLSSC#C#K.M	N	BAT Old
A0A140LHJ4	Stxbp1	Syntaxin-binding protein 1 (Fragment) OS=Mus musculus OX=10090 GN=Stxbp1 PE=1 SV=2	7;8	MRMLSSCCKMTDI;RMLSSCCKMTDIM	1000;1000	-.M*RMLSSC#C#K.M	Y	BAT Old
A0A140LHJ6	Rp1	Oxygen-regulated protein 1 OS=Mus musculus OX=10090 GN=Rp1 PE=1 SV=1	1006	ESEVSLCLYGERG	5000	K.TESEVSLC#LYGER.G	Y	Heart Old
A0A140LHU0	Adam9	Disintegrin and metalloproteinase domain-containing protein 9 OS=Mus musculus OX=10090 GN=Adam9 PE=1 SV=1	539	KAAPRDCFIEVNS	5000	R.DC#FIEVNSK.G	N	SubQ Young
A0A140LHU0	Adam9	Disintegrin and metalloproteinase domain-containing protein 9 OS=Mus musculus OX=10090 GN=Adam9 PE=1 SV=1	370	FCGAKSCIMNSGA	1000	K.SC#IMNSGASGSR.N	Y	BAT Old
A0A140LHU0	Adam9	Disintegrin and metalloproteinase domain-containing protein 9 OS=Mus musculus OX=10090 GN=Adam9 PE=1 SV=1	553	GDRFGNCGFSGSE	1000	R.FGNC#GFSGSEYK.K	Y	Brain Old
A0A140LHU0	Adam9	Disintegrin and metalloproteinase domain-containing protein 9 OS=Mus musculus OX=10090 GN=Adam9 PE=1 SV=1	539	KAAPRDCFIEVNS	1000	R.DC#FIEVNSK.G	Y	Brain Young
A0A140LHU0	Adam9	Disintegrin and metalloproteinase domain-containing protein 9 OS=Mus musculus OX=10090 GN=Adam9 PE=1 SV=1	370	FCGAKSCIMNSGA	1000	K.SC#IMNSGASGSR.N	Y	Brain Young
A0A140LHU0	Adam9	Disintegrin and metalloproteinase domain-containing protein 9 OS=Mus musculus OX=10090 GN=Adam9 PE=1 SV=1	370	FCGAKSCIMNSGA	1000	K.SC#IMNSGASGSR.N	Y	Brain Old
A0A140LHU0	Adam9	Disintegrin and metalloproteinase domain-containing protein 9 OS=Mus musculus OX=10090 GN=Adam9 PE=1 SV=1	553	GDRFGNCGFSGSE	1000	R.FGNC#GFSGSEYK.K	Y	Brain Young
A0A140LHX5	Unc13b	Protein unc-13 homolog B OS=Mus musculus OX=10090 GN=Unc13b PE=1 SV=1	106	PASITNCSDPSER	1000	R.ELSPASITNC#SDPSER.N	N	Brain Old
A0A140LHX5	Unc13b	Protein unc-13 homolog B OS=Mus musculus OX=10090 GN=Unc13b PE=1 SV=1	482	EDKMLGCEAGLDI	1000	K.MLGC#EAGLDILSPK.Q	N	Brain Young
A0A140LHX5	Unc13b	Protein unc-13 homolog B OS=Mus musculus OX=10090 GN=Unc13b PE=1 SV=1	709	LSLEQVCAETIYL	1000	K.LSLEQVC#AETIYLNK.C	N	Brain Young
A0A140LHX5	Unc13b	Protein unc-13 homolog B OS=Mus musculus OX=10090 GN=Unc13b PE=1 SV=1	33	VRAETVCSVKSKS	1000	R.AETVC#SVK.S	Y	Brain Old
A0A140LHX5	Unc13b	Protein unc-13 homolog B OS=Mus musculus OX=10090 GN=Unc13b PE=1 SV=1	709	LSLEQVCAETIYL	1000	K.LSLEQVC#AETIYLNK.C	Y	Brain Old
A0A140LHX5	Unc13b	Protein unc-13 homolog B OS=Mus musculus OX=10090 GN=Unc13b PE=1 SV=1	317	PKESLSCLQQLQD	1000	K.ESLSC#LQQLQDHSWNSLNQDK.P	Y	Brain Young
A0A140LHX6	Ikzf5	Zinc finger protein Pegasus (Fragment) OS=Mus musculus OX=10090 GN=Ikzf5 PE=1 SV=2	87	KLKCRYCNYASKG	5000	R.YC#NYASK.G	Y	SubQ Young
A0A140LHY5	Bptf	Bromodomain PHD finger transcription factor (Fragment) OS=Mus musculus OX=10090 GN=Bptf PE=1 SV=1	178	SQFYIGCDRCQNW	1000	R.TPYDESQFYIGC#DR.C	Y	Brain Old
A0A140LHY5	Bptf	Bromodomain PHD finger transcription factor (Fragment) OS=Mus musculus OX=10090 GN=Bptf PE=1 SV=1	178	SQFYIGCDRCQNW	1000	R.TPYDESQFYIGC#DR.C	Y	Brain Young
A0A140LI58	Ppp1r14a	Protein phosphatase 1 regulatory subunit 14A OS=Mus musculus OX=10090 GN=Ppp1r14a PE=1 SV=1	59	EKWIDGCLEELYR	1000	K.WIDGC#LEELYR.G	Y	Brain Old
A0A140LIF8	Irgm2	Immunity-related GTPase family M member 2 OS=Mus musculus OX=10090 GN=Irgm2 PE=1 SV=1	268	ETLYQVCEKTVNE	5000	K.YHGLVETLYQVC#EK.T	Y	Heart Young
A0A140LIJ1	Fam168a	Protein FAM168A OS=Mus musculus OX=10090 GN=Fam168a PE=1 SV=1	91	PQNSSSCGTEGTF	1000	K.QAWPQNSSSC#GTEGTFHLPVDTGTENR.T	Y	Brain Young
A0A140LIR1	Slc13a5	Solute carrier family 13 member 5 OS=Mus musculus OX=10090 GN=Slc13a5 PE=1 SV=1	411	FAMAKGCETSGLS	1000	K.GC#ETSGLSK.W	Y	Brain Old
A0A140LIR1	Slc13a5	Solute carrier family 13 member 5 OS=Mus musculus OX=10090 GN=Slc13a5 PE=1 SV=1	411	FAMAKGCETSGLS	1000	K.GC#ETSGLSK.W	Y	Brain Young
A0A140LIT2	Dhcr7	7-dehydrocholesterol reductase OS=Mus musculus OX=10090 GN=Dhcr7 PE=1 SV=1	379	KPKAIECSYTSAD	5000	K.AIEC#SYTSADGLK.H	Y	Heart Old
A0A140LIT2	Dhcr7	7-dehydrocholesterol reductase OS=Mus musculus OX=10090 GN=Dhcr7 PE=1 SV=1	379	KPKAIECSYTSAD	5000	K.AIEC#SYTSADGLK.H	Y	Heart Young
A0A140LIT2	Dhcr7	7-dehydrocholesterol reductase OS=Mus musculus OX=10090 GN=Dhcr7 PE=1 SV=1	208	PTSAEDCKFTGNF	1000	K.GYLFPTSAEDC#K.F	Y	BAT Old
A0A140LIT2	Dhcr7	7-dehydrocholesterol reductase OS=Mus musculus OX=10090 GN=Dhcr7 PE=1 SV=1	208	PTSAEDCKFTGNF	1000	K.GYLFPTSAEDC#K.F	Y	BAT Young
A0A140LIT2	Dhcr7	7-dehydrocholesterol reductase OS=Mus musculus OX=10090 GN=Dhcr7 PE=1 SV=1	208	PTSAEDCKFTGNF	1000	K.GYLFPTSAEDC#K.F	Y	Brain Old
A0A140LIT2	Dhcr7	7-dehydrocholesterol reductase OS=Mus musculus OX=10090 GN=Dhcr7 PE=1 SV=1	379	KPKAIECSYTSAD	1000	K.AIEC#SYTSADGLK.H	Y	Brain Old
A0A140LIT2	Dhcr7	7-dehydrocholesterol reductase OS=Mus musculus OX=10090 GN=Dhcr7 PE=1 SV=1	208	PTSAEDCKFTGNF	1000	K.GYLFPTSAEDC#K.F	Y	Brain Young
A0A140LIT2	Dhcr7	7-dehydrocholesterol reductase OS=Mus musculus OX=10090 GN=Dhcr7 PE=1 SV=1	379	KPKAIECSYTSAD	5000	K.AIEC#SYTSADGLK.H	Y	SubQ Young
A0A140LIT2	Dhcr7	7-dehydrocholesterol reductase OS=Mus musculus OX=10090 GN=Dhcr7 PE=1 SV=1	208	PTSAEDCKFTGNF	5000	K.GYLFPTSAEDC#K.F	Y	SubQ Young
A0A140LIT2	Dhcr7	7-dehydrocholesterol reductase OS=Mus musculus OX=10090 GN=Dhcr7 PE=1 SV=1	379	KPKAIECSYTSAD	1000	K.AIEC#SYTSADGLK.H	Y	Brain Young
A0A140LIT2	Dhcr7	7-dehydrocholesterol reductase OS=Mus musculus OX=10090 GN=Dhcr7 PE=1 SV=1	208	PTSAEDCKFTGNF	5000	K.GYLFPTSAEDC#K.F	Y	SubQ_Old
A0A140LIT2	Dhcr7	7-dehydrocholesterol reductase OS=Mus musculus OX=10090 GN=Dhcr7 PE=1 SV=1	379	KPKAIECSYTSAD	1000	K.AIEC#SYTSADGLK.H	Y	BAT Old
A0A140LIT2	Dhcr7	7-dehydrocholesterol reductase OS=Mus musculus OX=10090 GN=Dhcr7 PE=1 SV=1	379	KPKAIECSYTSAD	1000	K.AIEC#SYTSADGLK.H	Y	BAT Young
A0A140LIT2	Dhcr7	7-dehydrocholesterol reductase OS=Mus musculus OX=10090 GN=Dhcr7 PE=1 SV=1	379	KPKAIECSYTSAD	5000	K.AIEC#SYTSADGLK.H	Y	SubQ_Old
A0A140LIW3	Frmpd3	FERM and PDZ domain-containing 3 OS=Mus musculus OX=10090 GN=Frmpd3 PE=1 SV=1	1172	RGQSPSCQPRSQS	1000	R.GQSPSC#QPR.S	N	Brain Young
A0A140LIW3	Frmpd3	FERM and PDZ domain-containing 3 OS=Mus musculus OX=10090 GN=Frmpd3 PE=1 SV=1	590	SLDHEPCASRARS	1000	K.SSGQGYEVIPDDFDAASLDHEPC#ASR.A	Y	Brain Old
A0A140LIW3	Frmpd3	FERM and PDZ domain-containing 3 OS=Mus musculus OX=10090 GN=Frmpd3 PE=1 SV=1	1154	RSHSPSCQPRGPS	1000	R.SHSPSC#QPR.G	Y	Brain Old
A0A140LIW3	Frmpd3	FERM and PDZ domain-containing 3 OS=Mus musculus OX=10090 GN=Frmpd3 PE=1 SV=1	1447	LGPKSKCAESPTL	1000	K.C#AESPTLGEPSYVQVAPESK.G	Y	Brain Old
A0A140LIW3	Frmpd3	FERM and PDZ domain-containing 3 OS=Mus musculus OX=10090 GN=Frmpd3 PE=1 SV=1	1172	RGQSPSCQPRSQS	1000	R.GQSPSC#QPR.S	Y	Brain Old
A0A140LIW3	Frmpd3	FERM and PDZ domain-containing 3 OS=Mus musculus OX=10090 GN=Frmpd3 PE=1 SV=1	821	PFRIQSCAAQAVL	1000	R.IQSC#AAQAVLTAPYALGPPDPNPSPQPAVTGQSPAPTGAR.R	Y	Brain Young
A0A140LIW3	Frmpd3	FERM and PDZ domain-containing 3 OS=Mus musculus OX=10090 GN=Frmpd3 PE=1 SV=1	1154	RSHSPSCQPRGPS	1000	R.SHSPSC#QPR.G	Y	Brain Young
A0A140LIW3	Frmpd3	FERM and PDZ domain-containing 3 OS=Mus musculus OX=10090 GN=Frmpd3 PE=1 SV=1	590	SLDHEPCASRARS	1000	K.SSGQGYEVIPDDFDAASLDHEPC#ASR.A	Y	Brain Young
A0A140LIW3	Frmpd3	FERM and PDZ domain-containing 3 OS=Mus musculus OX=10090 GN=Frmpd3 PE=1 SV=1	1555	VLDAATCSSSPEV	1000	R.TLQVLDAATC#SSSPEVPHTQEIDLR.V	Y	Brain Young
A0A140LIW3	Frmpd3	FERM and PDZ domain-containing 3 OS=Mus musculus OX=10090 GN=Frmpd3 PE=1 SV=1	1555	VLDAATCSSSPEV	1000	R.TLQVLDAATC#SSSPEVPHTQEIDLR.V	Y	Brain Old
A0A140LIZ7	Nhsl1	NHS-like protein 1 OS=Mus musculus OX=10090 GN=Nhsl1 PE=1 SV=1	576	YSGDRGCGSSEPW	1000	R.GC#GSSEPWEYK.T	N	Brain Young
A0A140LIZ7	Nhsl1	NHS-like protein 1 OS=Mus musculus OX=10090 GN=Nhsl1 PE=1 SV=1	191	TEADRKCSLSSSE	5000	K.C#SLSSSEEER.F	N	Heart Old
A0A140LIZ7	Nhsl1	NHS-like protein 1 OS=Mus musculus OX=10090 GN=Nhsl1 PE=1 SV=1	191	TEADRKCSLSSSE	5000	K.C#SLSSSEEER.F	N	Heart Young
A0A140LIZ7	Nhsl1	NHS-like protein 1 OS=Mus musculus OX=10090 GN=Nhsl1 PE=1 SV=1	290	YRSTGQCLETRDT	5000	R.STGQC#LETR.D	N	Heart Young
A0A140LIZ7	Nhsl1	NHS-like protein 1 OS=Mus musculus OX=10090 GN=Nhsl1 PE=1 SV=1	1610	NGPSEQCGGTEQK	1000	R.AEGNGPSEQC#GGTEQK.S	Y	Brain Old
A0A140LIZ7	Nhsl1	NHS-like protein 1 OS=Mus musculus OX=10090 GN=Nhsl1 PE=1 SV=1	1588	DQASLLCSEEPAS	1000	R.LTGQEMDQASLLC#SEEPASVDGIGR.A	Y	Brain Old
A0A140LIZ7	Nhsl1	NHS-like protein 1 OS=Mus musculus OX=10090 GN=Nhsl1 PE=1 SV=1	290	YRSTGQCLETRDT	1000	R.STGQC#LETR.D	Y	Brain Old
A0A140LIZ7	Nhsl1	NHS-like protein 1 OS=Mus musculus OX=10090 GN=Nhsl1 PE=1 SV=1	298	ETRDTSCQTEDVK	1000	R.DTSC#QTEDVK.V	Y	Brain Young
A0A140LIZ7	Nhsl1	NHS-like protein 1 OS=Mus musculus OX=10090 GN=Nhsl1 PE=1 SV=1	1610	NGPSEQCGGTEQK	1000	R.AEGNGPSEQC#GGTEQK.S	Y	Brain Young
A0A140LIZ7	Nhsl1	NHS-like protein 1 OS=Mus musculus OX=10090 GN=Nhsl1 PE=1 SV=1	854	VPQVPGCSVRPKI	1000	R.VPVPQVPGC#SVR.P	Y	Brain Young
A0A140LIZ7	Nhsl1	NHS-like protein 1 OS=Mus musculus OX=10090 GN=Nhsl1 PE=1 SV=1	1588	DQASLLCSEEPAS	1000	R.LTGQEMDQASLLC#SEEPASVDGIGR.A	Y	Brain Young
A0A140LIZ7	Nhsl1	NHS-like protein 1 OS=Mus musculus OX=10090 GN=Nhsl1 PE=1 SV=1	54	LADLSRCAGDIFG	1000	R.C#AGDIFGELEGQAAALGHR.T	Y	Brain Young
A0A140LIZ7	Nhsl1	NHS-like protein 1 OS=Mus musculus OX=10090 GN=Nhsl1 PE=1 SV=1	1488	PDSPSSCSPNKNR	1000	R.SEPSADSPDSPSSC#SPNK.N	Y	Brain Young
A0A140LIZ7	Nhsl1	NHS-like protein 1 OS=Mus musculus OX=10090 GN=Nhsl1 PE=1 SV=1	1186	RGGLPSCSDGAPG	1000	R.GGLPSC#SDGAPGPGPSLR.T	Y	Brain Young
A0A140LIZ7	Nhsl1	NHS-like protein 1 OS=Mus musculus OX=10090 GN=Nhsl1 PE=1 SV=1	1331	ERNAKSCLSQQGR	5000	K.SC#LSQQGR.E	Y	Heart Old
A0A140LIZ7	Nhsl1	NHS-like protein 1 OS=Mus musculus OX=10090 GN=Nhsl1 PE=1 SV=1	1610	NGPSEQCGGTEQK	5000	R.AEGNGPSEQC#GGTEQK.S	Y	Heart Old
A0A140LIZ7	Nhsl1	NHS-like protein 1 OS=Mus musculus OX=10090 GN=Nhsl1 PE=1 SV=1	290	YRSTGQCLETRDT	5000	R.STGQC#LETR.D	Y	Heart Old
A0A140LIZ7	Nhsl1	NHS-like protein 1 OS=Mus musculus OX=10090 GN=Nhsl1 PE=1 SV=1	1186	RGGLPSCSDGAPG	5000	R.GGLPSC#SDGAPGPGPSLR.T	Y	Heart Old
A0A140LIZ7	Nhsl1	NHS-like protein 1 OS=Mus musculus OX=10090 GN=Nhsl1 PE=1 SV=1	1331	ERNAKSCLSQQGR	5000	K.SC#LSQQGR.E	Y	Heart Young
A0A140LIZ7	Nhsl1	NHS-like protein 1 OS=Mus musculus OX=10090 GN=Nhsl1 PE=1 SV=1	298	ETRDTSCQTEDVK	5000	R.DTSC#QTEDVK.V	Y	Heart Young
A0A140LIZ7	Nhsl1	NHS-like protein 1 OS=Mus musculus OX=10090 GN=Nhsl1 PE=1 SV=1	1186	RGGLPSCSDGAPG	1000	R.GGLPSC#SDGAPGPGPSLR.T	Y	Brain Old
A0A140LIZ7	Nhsl1	NHS-like protein 1 OS=Mus musculus OX=10090 GN=Nhsl1 PE=1 SV=1	1488	PDSPSSCSPNKNR	1000	R.SEPSADSPDSPSSC#SPNK.N	Y	Brain Old
A0A140LIZ7	Nhsl1	NHS-like protein 1 OS=Mus musculus OX=10090 GN=Nhsl1 PE=1 SV=1	1610	NGPSEQCGGTEQK	5000	R.AEGNGPSEQC#GGTEQK.S	Y	Heart Young
A0A140LJ04	Zzef1	Zinc finger ZZ-type and EF-hand domain-containing protein 1 OS=Mus musculus OX=10090 GN=Zzef1 PE=1 SV=1	598	GGIGAQCGLVFAY	1000	R.GGIGAQC#GLVFAYNSPSNK.F	N	BAT Old
A0A140LJ04	Zzef1	Zinc finger ZZ-type and EF-hand domain-containing protein 1 OS=Mus musculus OX=10090 GN=Zzef1 PE=1 SV=1	2538	DMIILPCLSRPAR	1000	K.AVDTDMIILPC#LSR.P	N	BAT Old
A0A140LJ04	Zzef1	Zinc finger ZZ-type and EF-hand domain-containing protein 1 OS=Mus musculus OX=10090 GN=Zzef1 PE=1 SV=1	598	GGIGAQCGLVFAY	1000	R.GGIGAQC#GLVFAYNSPSNK.F	N	BAT Young
A0A140LJ04	Zzef1	Zinc finger ZZ-type and EF-hand domain-containing protein 1 OS=Mus musculus OX=10090 GN=Zzef1 PE=1 SV=1	1287	NIPDDPCRHFLLD	1000	K.NIPDDPC#R.H	N	BAT Young
A0A140LJ04	Zzef1	Zinc finger ZZ-type and EF-hand domain-containing protein 1 OS=Mus musculus OX=10090 GN=Zzef1 PE=1 SV=1	252	LKSVTKCYAYIET	1000	K.C#YAYIETSSNPADIYR.M	N	Brain Old
A0A140LJ04	Zzef1	Zinc finger ZZ-type and EF-hand domain-containing protein 1 OS=Mus musculus OX=10090 GN=Zzef1 PE=1 SV=1	1504	LPSSGPCVAEVST	1000	K.LLPSSGPC#VAEVSTAEEPSPPSTPTR.R	N	Brain Young
A0A140LJ04	Zzef1	Zinc finger ZZ-type and EF-hand domain-containing protein 1 OS=Mus musculus OX=10090 GN=Zzef1 PE=1 SV=1	944	SVAARECELLMLN	1000	R.EC#ELLMLNR.S	N	Brain Young
A0A140LJ04	Zzef1	Zinc finger ZZ-type and EF-hand domain-containing protein 1 OS=Mus musculus OX=10090 GN=Zzef1 PE=1 SV=1	1937	ATLRSQCMQLVGD	1000	R.SQC#MQLVGDC#LMK.A	N	Brain Young
A0A140LJ04	Zzef1	Zinc finger ZZ-type and EF-hand domain-containing protein 1 OS=Mus musculus OX=10090 GN=Zzef1 PE=1 SV=1	1944	MQLVGDCLMKAHQ	1000	R.SQC#MQLVGDC#LMK.A	N	Brain Young
A0A140LJ04	Zzef1	Zinc finger ZZ-type and EF-hand domain-containing protein 1 OS=Mus musculus OX=10090 GN=Zzef1 PE=1 SV=1	2681	TMALAACQFMEEP	1000	R.ENM*LGTMALAAC#QFM*EEPGMEVQVR.E	N	Brain Young
A0A140LJ04	Zzef1	Zinc finger ZZ-type and EF-hand domain-containing protein 1 OS=Mus musculus OX=10090 GN=Zzef1 PE=1 SV=1	719	SILYAHCRRDTEN	5000	R.AEAEQSILYAHC#R.R	N	Heart Old
A0A140LJ04	Zzef1	Zinc finger ZZ-type and EF-hand domain-containing protein 1 OS=Mus musculus OX=10090 GN=Zzef1 PE=1 SV=1	1504	LPSSGPCVAEVST	5000	K.LLPSSGPC#VAEVSTAEEPSPPSTPTR.R	N	SubQ_Old
A0A140LJ04	Zzef1	Zinc finger ZZ-type and EF-hand domain-containing protein 1 OS=Mus musculus OX=10090 GN=Zzef1 PE=1 SV=1	535	QLTLQACDVKGKE	1000	K.PLQLTLQAC#DVK.G	Y	BAT Old
A0A140LJ04	Zzef1	Zinc finger ZZ-type and EF-hand domain-containing protein 1 OS=Mus musculus OX=10090 GN=Zzef1 PE=1 SV=1	1504	LPSSGPCVAEVST	1000	K.LLPSSGPC#VAEVSTAEEPSPPSTPTR.R	Y	BAT Old
A0A140LJ04	Zzef1	Zinc finger ZZ-type and EF-hand domain-containing protein 1 OS=Mus musculus OX=10090 GN=Zzef1 PE=1 SV=1	252	LKSVTKCYAYIET	1000	K.C#YAYIETSSNPADIYR.M	Y	BAT Old
A0A140LJ04	Zzef1	Zinc finger ZZ-type and EF-hand domain-containing protein 1 OS=Mus musculus OX=10090 GN=Zzef1 PE=1 SV=1	2076	EQVFAECSQKRIL	1000	K.AITPNPEQVFAEC#SQK.R	Y	BAT Old
A0A140LJ04	Zzef1	Zinc finger ZZ-type and EF-hand domain-containing protein 1 OS=Mus musculus OX=10090 GN=Zzef1 PE=1 SV=1	1504	LPSSGPCVAEVST	1000	K.LLPSSGPC#VAEVSTAEEPSPPSTPTR.R	Y	BAT Young
A0A140LJ04	Zzef1	Zinc finger ZZ-type and EF-hand domain-containing protein 1 OS=Mus musculus OX=10090 GN=Zzef1 PE=1 SV=1	1634	FGHLEGCGADLHR	1000	K.DFTNYFGHLEGC#GADLHR.E	Y	BAT Young
A0A140LJ04	Zzef1	Zinc finger ZZ-type and EF-hand domain-containing protein 1 OS=Mus musculus OX=10090 GN=Zzef1 PE=1 SV=1	2253	LCVGTRCVYMDNA	1000	R.C#VYMDNANEPHNVIILK.H	Y	Brain Old
A0A140LJ04	Zzef1	Zinc finger ZZ-type and EF-hand domain-containing protein 1 OS=Mus musculus OX=10090 GN=Zzef1 PE=1 SV=1	799	LKLLQSCFSVLQG	1000	K.LLQSC#FSVLQGDPQAASEEEK.P	Y	Brain Old
A0A140LJ04	Zzef1	Zinc finger ZZ-type and EF-hand domain-containing protein 1 OS=Mus musculus OX=10090 GN=Zzef1 PE=1 SV=1	1069	ELLKKLCSDPEGG	1000	K.LC#SDPEGGLSK.L	Y	Brain Old
A0A140LJ04	Zzef1	Zinc finger ZZ-type and EF-hand domain-containing protein 1 OS=Mus musculus OX=10090 GN=Zzef1 PE=1 SV=1	835	ELYTHLCNVVDKP	1000	K.ELYTHLC#NVVDK.P	Y	Brain Old
A0A140LJ04	Zzef1	Zinc finger ZZ-type and EF-hand domain-containing protein 1 OS=Mus musculus OX=10090 GN=Zzef1 PE=1 SV=1	1504	LPSSGPCVAEVST	1000	K.LLPSSGPC#VAEVSTAEEPSPPSTPTR.R	Y	Brain Old
A0A140LJ04	Zzef1	Zinc finger ZZ-type and EF-hand domain-containing protein 1 OS=Mus musculus OX=10090 GN=Zzef1 PE=1 SV=1	944	SVAARECELLMLN	1000	R.EC#ELLMLNR.S	Y	Brain Old
A0A140LJ04	Zzef1	Zinc finger ZZ-type and EF-hand domain-containing protein 1 OS=Mus musculus OX=10090 GN=Zzef1 PE=1 SV=1	69	LRPAPPCESLVSR	1000	R.PAPPC#ESLVSR.H	Y	Brain Old
A0A140LJ04	Zzef1	Zinc finger ZZ-type and EF-hand domain-containing protein 1 OS=Mus musculus OX=10090 GN=Zzef1 PE=1 SV=1	719	SILYAHCRRDTEN	1000	R.AEAEQSILYAHC#R.R	Y	Brain Young
A0A140LJ04	Zzef1	Zinc finger ZZ-type and EF-hand domain-containing protein 1 OS=Mus musculus OX=10090 GN=Zzef1 PE=1 SV=1	1069	ELLKKLCSDPEGG	1000	K.LC#SDPEGGLSK.L	Y	Brain Young
A0A140LJ04	Zzef1	Zinc finger ZZ-type and EF-hand domain-containing protein 1 OS=Mus musculus OX=10090 GN=Zzef1 PE=1 SV=1	2253	LCVGTRCVYMDNA	1000	R.C#VYMDNANEPHNVIILK.H	Y	Brain Young
A0A140LJ04	Zzef1	Zinc finger ZZ-type and EF-hand domain-containing protein 1 OS=Mus musculus OX=10090 GN=Zzef1 PE=1 SV=1	1318	KGFIQACRKQAPK	1000	K.GFIQAC#R.K	Y	Brain Young
A0A140LJ04	Zzef1	Zinc finger ZZ-type and EF-hand domain-containing protein 1 OS=Mus musculus OX=10090 GN=Zzef1 PE=1 SV=1	1259	VFRHQICPELELE	1000	R.HQIC#PELELEASWPTHPHK.D	Y	Brain Young
A0A140LJ04	Zzef1	Zinc finger ZZ-type and EF-hand domain-containing protein 1 OS=Mus musculus OX=10090 GN=Zzef1 PE=1 SV=1	69	LRPAPPCESLVSR	1000	R.PAPPC#ESLVSR.H	Y	Brain Young
A0A140LJ04	Zzef1	Zinc finger ZZ-type and EF-hand domain-containing protein 1 OS=Mus musculus OX=10090 GN=Zzef1 PE=1 SV=1	1937;1944	ATLRSQCMQLVGD;MQLVGDCLMKAHQ	1000;1000	R.SQC#MQLVGDC#LMK.A	Y	Brain Young
A0A140LJ04	Zzef1	Zinc finger ZZ-type and EF-hand domain-containing protein 1 OS=Mus musculus OX=10090 GN=Zzef1 PE=1 SV=1	1287	NIPDDPCRHFLLD	5000	K.NIPDDPC#R.H	Y	Heart Old
A0A140LJ04	Zzef1	Zinc finger ZZ-type and EF-hand domain-containing protein 1 OS=Mus musculus OX=10090 GN=Zzef1 PE=1 SV=1	2221	ATFTDHCIKQLPF	5000	R.DVIATFTDHC#IK.Q	Y	Heart Old
A0A140LJ04	Zzef1	Zinc finger ZZ-type and EF-hand domain-containing protein 1 OS=Mus musculus OX=10090 GN=Zzef1 PE=1 SV=1	1634	FGHLEGCGADLHR	5000	K.DFTNYFGHLEGC#GADLHR.E	Y	Heart Old
A0A140LJ04	Zzef1	Zinc finger ZZ-type and EF-hand domain-containing protein 1 OS=Mus musculus OX=10090 GN=Zzef1 PE=1 SV=1	252	LKSVTKCYAYIET	5000	K.C#YAYIETSSNPADIYR.M	Y	Heart Old
A0A140LJ04	Zzef1	Zinc finger ZZ-type and EF-hand domain-containing protein 1 OS=Mus musculus OX=10090 GN=Zzef1 PE=1 SV=1	1259	VFRHQICPELELE	5000	R.HQIC#PELELEASWPTHPHK.D	Y	Heart Old
A0A140LJ04	Zzef1	Zinc finger ZZ-type and EF-hand domain-containing protein 1 OS=Mus musculus OX=10090 GN=Zzef1 PE=1 SV=1	69	LRPAPPCESLVSR	5000	R.EAAAALRPAPPC#ESLVSR.H	Y	Heart Young
A0A140LJ04	Zzef1	Zinc finger ZZ-type and EF-hand domain-containing protein 1 OS=Mus musculus OX=10090 GN=Zzef1 PE=1 SV=1	2221	ATFTDHCIKQLPF	5000	R.DVIATFTDHC#IK.Q	Y	Heart Young
A0A140LJ04	Zzef1	Zinc finger ZZ-type and EF-hand domain-containing protein 1 OS=Mus musculus OX=10090 GN=Zzef1 PE=1 SV=1	719	SILYAHCRRDTEN	5000	R.AEAEQSILYAHC#R.R	Y	Heart Young
A0A140LJ04	Zzef1	Zinc finger ZZ-type and EF-hand domain-containing protein 1 OS=Mus musculus OX=10090 GN=Zzef1 PE=1 SV=1	1287	NIPDDPCRHFLLD	5000	K.NIPDDPC#R.H	Y	Heart Young
A0A140LJ04	Zzef1	Zinc finger ZZ-type and EF-hand domain-containing protein 1 OS=Mus musculus OX=10090 GN=Zzef1 PE=1 SV=1	252	LKSVTKCYAYIET	5000	K.C#YAYIETSSNPADIYR.M	Y	SubQ Young
A0A140LJ04	Zzef1	Zinc finger ZZ-type and EF-hand domain-containing protein 1 OS=Mus musculus OX=10090 GN=Zzef1 PE=1 SV=1	69	LRPAPPCESLVSR	5000	R.EAAAALRPAPPC#ESLVSR.H	Y	SubQ Young
A0A140LJ04	Zzef1	Zinc finger ZZ-type and EF-hand domain-containing protein 1 OS=Mus musculus OX=10090 GN=Zzef1 PE=1 SV=1	1504	LPSSGPCVAEVST	5000	K.LLPSSGPC#VAEVSTAEEPSPPSTPTR.R	Y	SubQ Young
A0A140LJ04	Zzef1	Zinc finger ZZ-type and EF-hand domain-containing protein 1 OS=Mus musculus OX=10090 GN=Zzef1 PE=1 SV=1	598	GGIGAQCGLVFAY	5000	R.GGIGAQC#GLVFAYNSPSNK.F	Y	SubQ Young
A0A140LJ04	Zzef1	Zinc finger ZZ-type and EF-hand domain-containing protein 1 OS=Mus musculus OX=10090 GN=Zzef1 PE=1 SV=1	1287	NIPDDPCRHFLLD	5000	K.NIPDDPC#R.H	Y	SubQ Young
A0A140LJ04	Zzef1	Zinc finger ZZ-type and EF-hand domain-containing protein 1 OS=Mus musculus OX=10090 GN=Zzef1 PE=1 SV=1	1634	FGHLEGCGADLHR	5000	K.DFTNYFGHLEGC#GADLHR.E	Y	SubQ_Old
A0A140LJ04	Zzef1	Zinc finger ZZ-type and EF-hand domain-containing protein 1 OS=Mus musculus OX=10090 GN=Zzef1 PE=1 SV=1	535	QLTLQACDVKGKE	5000	K.PLQLTLQAC#DVK.G	Y	SubQ_Old
A0A140LJ04	Zzef1	Zinc finger ZZ-type and EF-hand domain-containing protein 1 OS=Mus musculus OX=10090 GN=Zzef1 PE=1 SV=1	69	LRPAPPCESLVSR	5000	R.EAAAALRPAPPC#ESLVSR.H	Y	SubQ_Old
A0A140LJ04	Zzef1	Zinc finger ZZ-type and EF-hand domain-containing protein 1 OS=Mus musculus OX=10090 GN=Zzef1 PE=1 SV=1	799	LKLLQSCFSVLQG	1000	K.LLQSC#FSVLQGDPQAASEEEKPTAQR.S	Y	BAT Old
A0A140LJ04	Zzef1	Zinc finger ZZ-type and EF-hand domain-containing protein 1 OS=Mus musculus OX=10090 GN=Zzef1 PE=1 SV=1	719	SILYAHCRRDTEN	1000	R.AEAEQSILYAHC#R.R	Y	BAT Old
A0A140LJ04	Zzef1	Zinc finger ZZ-type and EF-hand domain-containing protein 1 OS=Mus musculus OX=10090 GN=Zzef1 PE=1 SV=1	2221	ATFTDHCIKQLPF	1000	R.DVIATFTDHC#IK.Q	Y	BAT Old
A0A140LJ04	Zzef1	Zinc finger ZZ-type and EF-hand domain-containing protein 1 OS=Mus musculus OX=10090 GN=Zzef1 PE=1 SV=1	1287	NIPDDPCRHFLLD	1000	K.NIPDDPC#R.H	Y	BAT Old
A0A140LJ04	Zzef1	Zinc finger ZZ-type and EF-hand domain-containing protein 1 OS=Mus musculus OX=10090 GN=Zzef1 PE=1 SV=1	535	QLTLQACDVKGKE	1000	K.PLQLTLQAC#DVK.G	Y	BAT Young
A0A140LJ04	Zzef1	Zinc finger ZZ-type and EF-hand domain-containing protein 1 OS=Mus musculus OX=10090 GN=Zzef1 PE=1 SV=1	799	LKLLQSCFSVLQG	1000	K.LLQSC#FSVLQGDPQAASEEEKPTAQR.S	Y	BAT Young
A0A140LJ04	Zzef1	Zinc finger ZZ-type and EF-hand domain-containing protein 1 OS=Mus musculus OX=10090 GN=Zzef1 PE=1 SV=1	598	GGIGAQCGLVFAY	1000	R.GGIGAQC#GLVFAYNSPSNK.F	Y	Brain Old
A0A140LJ04	Zzef1	Zinc finger ZZ-type and EF-hand domain-containing protein 1 OS=Mus musculus OX=10090 GN=Zzef1 PE=1 SV=1	719	SILYAHCRRDTEN	1000	R.AEAEQSILYAHC#R.R	Y	Brain Old
A0A140LJ04	Zzef1	Zinc finger ZZ-type and EF-hand domain-containing protein 1 OS=Mus musculus OX=10090 GN=Zzef1 PE=1 SV=1	1259	VFRHQICPELELE	1000	R.HQIC#PELELEASWPTHPHK.D	Y	Brain Old
A0A140LJ04	Zzef1	Zinc finger ZZ-type and EF-hand domain-containing protein 1 OS=Mus musculus OX=10090 GN=Zzef1 PE=1 SV=1	1634	FGHLEGCGADLHR	1000	K.DFTNYFGHLEGC#GADLHR.E	Y	Brain Old
A0A140LJ04	Zzef1	Zinc finger ZZ-type and EF-hand domain-containing protein 1 OS=Mus musculus OX=10090 GN=Zzef1 PE=1 SV=1	535	QLTLQACDVKGKE	1000	K.PLQLTLQAC#DVK.G	Y	Brain Old
A0A140LJ04	Zzef1	Zinc finger ZZ-type and EF-hand domain-containing protein 1 OS=Mus musculus OX=10090 GN=Zzef1 PE=1 SV=1	1287	NIPDDPCRHFLLD	1000	K.NIPDDPC#R.H	Y	Brain Young
A0A140LJ04	Zzef1	Zinc finger ZZ-type and EF-hand domain-containing protein 1 OS=Mus musculus OX=10090 GN=Zzef1 PE=1 SV=1	2221	ATFTDHCIKQLPF	1000	R.DVIATFTDHC#IK.Q	Y	Brain Young
A0A140LJ04	Zzef1	Zinc finger ZZ-type and EF-hand domain-containing protein 1 OS=Mus musculus OX=10090 GN=Zzef1 PE=1 SV=1	2538	DMIILPCLSRPAR	1000	K.AVDTDMIILPC#LSR.P	Y	Brain Young
A0A140LJ04	Zzef1	Zinc finger ZZ-type and EF-hand domain-containing protein 1 OS=Mus musculus OX=10090 GN=Zzef1 PE=1 SV=1	1634	FGHLEGCGADLHR	1000	K.DFTNYFGHLEGC#GADLHR.E	Y	Brain Young
A0A140LJ04	Zzef1	Zinc finger ZZ-type and EF-hand domain-containing protein 1 OS=Mus musculus OX=10090 GN=Zzef1 PE=1 SV=1	69	LRPAPPCESLVSR	5000	R.EAAAALRPAPPC#ESLVSR.H	Y	Heart Old
A0A140LJ04	Zzef1	Zinc finger ZZ-type and EF-hand domain-containing protein 1 OS=Mus musculus OX=10090 GN=Zzef1 PE=1 SV=1	535	QLTLQACDVKGKE	5000	K.PLQLTLQAC#DVK.G	Y	Heart Old
A0A140LJ04	Zzef1	Zinc finger ZZ-type and EF-hand domain-containing protein 1 OS=Mus musculus OX=10090 GN=Zzef1 PE=1 SV=1	2076	EQVFAECSQKRIL	5000	K.AITPNPEQVFAEC#SQK.R	Y	Heart Old
A0A140LJ04	Zzef1	Zinc finger ZZ-type and EF-hand domain-containing protein 1 OS=Mus musculus OX=10090 GN=Zzef1 PE=1 SV=1	535	QLTLQACDVKGKE	5000	K.PLQLTLQAC#DVK.G	Y	Heart Young
A0A140LJ04	Zzef1	Zinc finger ZZ-type and EF-hand domain-containing protein 1 OS=Mus musculus OX=10090 GN=Zzef1 PE=1 SV=1	1259	VFRHQICPELELE	5000	R.HQIC#PELELEASWPTHPHK.D	Y	SubQ Young
A0A140LJ04	Zzef1	Zinc finger ZZ-type and EF-hand domain-containing protein 1 OS=Mus musculus OX=10090 GN=Zzef1 PE=1 SV=1	2076	EQVFAECSQKRIL	5000	K.AITPNPEQVFAEC#SQK.R	Y	SubQ Young
A0A140LJ04	Zzef1	Zinc finger ZZ-type and EF-hand domain-containing protein 1 OS=Mus musculus OX=10090 GN=Zzef1 PE=1 SV=1	719	SILYAHCRRDTEN	5000	R.AEAEQSILYAHC#R.R	Y	SubQ Young
A0A140LJ04	Zzef1	Zinc finger ZZ-type and EF-hand domain-containing protein 1 OS=Mus musculus OX=10090 GN=Zzef1 PE=1 SV=1	2221	ATFTDHCIKQLPF	5000	R.DVIATFTDHC#IK.Q	Y	SubQ Young
A0A140LJ04	Zzef1	Zinc finger ZZ-type and EF-hand domain-containing protein 1 OS=Mus musculus OX=10090 GN=Zzef1 PE=1 SV=1	535	QLTLQACDVKGKE	5000	K.PLQLTLQAC#DVK.G	Y	SubQ Young
A0A140LJ04	Zzef1	Zinc finger ZZ-type and EF-hand domain-containing protein 1 OS=Mus musculus OX=10090 GN=Zzef1 PE=1 SV=1	1634	FGHLEGCGADLHR	5000	K.DFTNYFGHLEGC#GADLHR.E	Y	SubQ Young
A0A140LJ04	Zzef1	Zinc finger ZZ-type and EF-hand domain-containing protein 1 OS=Mus musculus OX=10090 GN=Zzef1 PE=1 SV=1	719	SILYAHCRRDTEN	5000	R.AEAEQSILYAHC#R.R	Y	SubQ_Old
A0A140LJ04	Zzef1	Zinc finger ZZ-type and EF-hand domain-containing protein 1 OS=Mus musculus OX=10090 GN=Zzef1 PE=1 SV=1	2221	ATFTDHCIKQLPF	5000	R.DVIATFTDHC#IK.Q	Y	SubQ_Old
A0A140LJ04	Zzef1	Zinc finger ZZ-type and EF-hand domain-containing protein 1 OS=Mus musculus OX=10090 GN=Zzef1 PE=1 SV=1	2076	EQVFAECSQKRIL	5000	K.AITPNPEQVFAEC#SQK.R	Y	SubQ_Old
A0A140LJ04	Zzef1	Zinc finger ZZ-type and EF-hand domain-containing protein 1 OS=Mus musculus OX=10090 GN=Zzef1 PE=1 SV=1	2221	ATFTDHCIKQLPF	1000	R.DVIATFTDHC#IK.Q	Y	BAT Young
A0A140LJ04	Zzef1	Zinc finger ZZ-type and EF-hand domain-containing protein 1 OS=Mus musculus OX=10090 GN=Zzef1 PE=1 SV=1	1287	NIPDDPCRHFLLD	1000	K.NIPDDPC#R.H	Y	Brain Old
A0A140LJ04	Zzef1	Zinc finger ZZ-type and EF-hand domain-containing protein 1 OS=Mus musculus OX=10090 GN=Zzef1 PE=1 SV=1	2538	DMIILPCLSRPAR	1000	K.AVDTDM*IILPC#LSR.P	Y	Brain Old
A0A140LJ04	Zzef1	Zinc finger ZZ-type and EF-hand domain-containing protein 1 OS=Mus musculus OX=10090 GN=Zzef1 PE=1 SV=1	2076	EQVFAECSQKRIL	1000	K.AITPNPEQVFAEC#SQK.R	Y	Brain Old
A0A140LJ04	Zzef1	Zinc finger ZZ-type and EF-hand domain-containing protein 1 OS=Mus musculus OX=10090 GN=Zzef1 PE=1 SV=1	535	QLTLQACDVKGKE	1000	K.PLQLTLQAC#DVK.G	Y	Brain Young
A0A140LJ04	Zzef1	Zinc finger ZZ-type and EF-hand domain-containing protein 1 OS=Mus musculus OX=10090 GN=Zzef1 PE=1 SV=1	252	LKSVTKCYAYIET	5000	K.C#YAYIETSSNPADIYR.M	Y	SubQ_Old
A0A140LJ04	Zzef1	Zinc finger ZZ-type and EF-hand domain-containing protein 1 OS=Mus musculus OX=10090 GN=Zzef1 PE=1 SV=1	2076	EQVFAECSQKRIL	1000	K.AITPNPEQVFAEC#SQK.R	Y	Brain Young
A0A140LJ56	Tmem147	Transmembrane protein 147 OS=Mus musculus OX=10090 GN=Tmem147 PE=1 SV=1	23	YFITYKCSGLSEY	1000	K.C#SGLSEYNAFWK.C	Y	Brain Young
A0A140LJ56	Tmem147	Transmembrane protein 147 OS=Mus musculus OX=10090 GN=Tmem147 PE=1 SV=1	23	YFITYKCSGLSEY	5000	K.C#SGLSEYNAFWK.C	Y	SubQ Young
A0A140LJ56	Tmem147	Transmembrane protein 147 OS=Mus musculus OX=10090 GN=Tmem147 PE=1 SV=1	23	YFITYKCSGLSEY	1000	K.C#SGLSEYNAFWK.C	Y	BAT Young
A0A140LJ69	Unc13b	Protein unc-13 homolog B OS=Mus musculus OX=10090 GN=Unc13b PE=1 SV=1	923	FTSPESCKKETSS	1000	K.SFSQLLFTSPESC#K.K	N	Brain Old
A0A140LJ69	Unc13b	Protein unc-13 homolog B OS=Mus musculus OX=10090 GN=Unc13b PE=1 SV=1	3319	VKCHEKCQDLLNA	1000	K.C#QDLLNADC#LQR.A	N	Brain Old
A0A140LJ69	Unc13b	Protein unc-13 homolog B OS=Mus musculus OX=10090 GN=Unc13b PE=1 SV=1	3327	DLLNADCLQRAAE	1000	K.C#QDLLNADC#LQR.A	N	Brain Old
A0A140LJ69	Unc13b	Protein unc-13 homolog B OS=Mus musculus OX=10090 GN=Unc13b PE=1 SV=1	632	ELNGVKCAVGSLF	1000	K.C#AVGSLFSSLTEK.V	Y	Brain Old
A0A140LJ69	Unc13b	Protein unc-13 homolog B OS=Mus musculus OX=10090 GN=Unc13b PE=1 SV=1	3319;3327	VKCHEKCQDLLNA;DLLNADCLQRAAE	1000;1000	K.C#QDLLNADC#LQR.A	Y	Brain Old
A0A140LJB8	2310057M21Rik	RIKEN cDNA 2310057M21 gene OS=Mus musculus OX=10090 GN=2310057M21Rik PE=1 SV=1	156	SFGEKQCVLVSKV	5000	K.QC#VLVSK.V	Y	Heart Old
A0A140LJB8	2310057M21Rik	RIKEN cDNA 2310057M21 gene OS=Mus musculus OX=10090 GN=2310057M21Rik PE=1 SV=1	117	SRGKTACTVLDDS	5000	K.TAC#TVLDDSEHEK.I	Y	Heart Young
A0A140LJD2	Tanc2	Protein TANC2 (Fragment) OS=Mus musculus OX=10090 GN=Tanc2 PE=1 SV=1	120	LDVDAYCPGDVEQ	1000	K.LDVDAYC#PGDVEQELGPPPSVDEAANTLMTR.L	Y	Brain Young
A0A140LJD2	Tanc2	Protein TANC2 (Fragment) OS=Mus musculus OX=10090 GN=Tanc2 PE=1 SV=1	32	ISTESDCAFEPDY	1000	R.SGQGGISTESDC#AFEPDYAVPPLPVSEGMQHIR.I	Y	Brain Old
A0A140LJD2	Tanc2	Protein TANC2 (Fragment) OS=Mus musculus OX=10090 GN=Tanc2 PE=1 SV=1	32	ISTESDCAFEPDY	1000	R.SGQGGISTESDC#AFEPDYAVPPLPVSEGMQHIR.I	Y	Brain Young
A0A140LJD2	Tanc2	Protein TANC2 (Fragment) OS=Mus musculus OX=10090 GN=Tanc2 PE=1 SV=1	120	LDVDAYCPGDVEQ	1000	K.LDVDAYC#PGDVEQELGPPPSVDEAANTLM*TR.L	Y	Brain Old
A0A140LJH8	Prss23	Serine protease 23 (Fragment) OS=Mus musculus OX=10090 GN=Prss23 PE=1 SV=1	159	VKLSTGCTGTLVA	1000	K.LSTGC#TGTLVAEK.-	Y	BAT Old
A0A140LJJ5	Akap13	A-kinase anchor protein 13 OS=Mus musculus OX=10090 GN=Akap13 PE=1 SV=1	1356	INRESWCAIEPCP	1000	R.ESWC#AIEPC#PEAASLLASK.Q	N	BAT Old
A0A140LJJ5	Akap13	A-kinase anchor protein 13 OS=Mus musculus OX=10090 GN=Akap13 PE=1 SV=1	1361	WCAIEPCPEAASL	1000	R.ESWC#AIEPC#PEAASLLASK.Q	N	BAT Old
A0A140LJJ5	Akap13	A-kinase anchor protein 13 OS=Mus musculus OX=10090 GN=Akap13 PE=1 SV=1	434	YSGVATCQQPLSS	1000	R.NEVTGTNYSGVATC#QQPLSSR.S	N	BAT Young
A0A140LJJ5	Akap13	A-kinase anchor protein 13 OS=Mus musculus OX=10090 GN=Akap13 PE=1 SV=1	2794	EGEEIFCxxxxxx	1000	R.TQPGDGPASEVPAEGEEIFC#.-	N	Brain Young
A0A140LJJ5	Akap13	A-kinase anchor protein 13 OS=Mus musculus OX=10090 GN=Akap13 PE=1 SV=1	609	TSIAGFCKTASPL	5000	K.VLGGQEPDTSIAGFC#K.T	N	Heart Young
A0A140LJJ5	Akap13	A-kinase anchor protein 13 OS=Mus musculus OX=10090 GN=Akap13 PE=1 SV=1	726	QKSVGVCHLCVSD	5000	K.SVGVC#HLC#VSDAK.N	N	Heart Young
A0A140LJJ5	Akap13	A-kinase anchor protein 13 OS=Mus musculus OX=10090 GN=Akap13 PE=1 SV=1	729	VGVCHLCVSDAKN	5000	K.SVGVC#HLC#VSDAK.N	N	Heart Young
A0A140LJJ5	Akap13	A-kinase anchor protein 13 OS=Mus musculus OX=10090 GN=Akap13 PE=1 SV=1	1651	MFDQQTCYRSKQQ	5000	R.M*FDQQTC#YRSK.Q	N	SubQ Young
A0A140LJJ5	Akap13	A-kinase anchor protein 13 OS=Mus musculus OX=10090 GN=Akap13 PE=1 SV=1	1801	NKDAYTCAGCGAF	5000	K.DAYTC#AGC#GAFVHK.G	N	SubQ Young
A0A140LJJ5	Akap13	A-kinase anchor protein 13 OS=Mus musculus OX=10090 GN=Akap13 PE=1 SV=1	1804	AYTCAGCGAFVHK	5000	K.DAYTC#AGC#GAFVHK.G	N	SubQ Young
A0A140LJJ5	Akap13	A-kinase anchor protein 13 OS=Mus musculus OX=10090 GN=Akap13 PE=1 SV=1	1388	VGLGTECASKEGM	1000	R.SFIDVGLGTEC#ASK.E	Y	BAT Old
A0A140LJJ5	Akap13	A-kinase anchor protein 13 OS=Mus musculus OX=10090 GN=Akap13 PE=1 SV=1	1148	EGTDLNCATSNSK	1000	R.ETLEGTDLNC#ATSNSK.E	Y	BAT Old
A0A140LJJ5	Akap13	A-kinase anchor protein 13 OS=Mus musculus OX=10090 GN=Akap13 PE=1 SV=1	952	QEIPGLCEKPMSA	1000	R.TPPSGQEIPGLC#EK.P	Y	BAT Old
A0A140LJJ5	Akap13	A-kinase anchor protein 13 OS=Mus musculus OX=10090 GN=Akap13 PE=1 SV=1	417	REGLPSCGNRNEV	1000	R.EGLPSC#GNR.N	Y	BAT Old
A0A140LJJ5	Akap13	A-kinase anchor protein 13 OS=Mus musculus OX=10090 GN=Akap13 PE=1 SV=1	1356;1361	INRESWCAIEPCP;WCAIEPCPEAASL	1000;1000	R.ESWC#AIEPC#PEAASLLASK.Q	Y	BAT Old
A0A140LJJ5	Akap13	A-kinase anchor protein 13 OS=Mus musculus OX=10090 GN=Akap13 PE=1 SV=1	1819	RENLASCAKVKMK	1000	R.ENLASC#AK.V	Y	BAT Young
A0A140LJJ5	Akap13	A-kinase anchor protein 13 OS=Mus musculus OX=10090 GN=Akap13 PE=1 SV=1	1148	EGTDLNCATSNSK	1000	R.ETLEGTDLNC#ATSNSK.E	Y	BAT Young
A0A140LJJ5	Akap13	A-kinase anchor protein 13 OS=Mus musculus OX=10090 GN=Akap13 PE=1 SV=1	952	QEIPGLCEKPMSA	1000	R.TPPSGQEIPGLC#EK.P	Y	BAT Young
A0A140LJJ5	Akap13	A-kinase anchor protein 13 OS=Mus musculus OX=10090 GN=Akap13 PE=1 SV=1	609	TSIAGFCKTASPL	1000	K.VLGGQEPDTSIAGFC#K.T	Y	BAT Young
A0A140LJJ5	Akap13	A-kinase anchor protein 13 OS=Mus musculus OX=10090 GN=Akap13 PE=1 SV=1	1136	EIEPLDCKRETLE	1000	K.GVTDLQEVITPEIEPLDC#K.R	Y	BAT Young
A0A140LJJ5	Akap13	A-kinase anchor protein 13 OS=Mus musculus OX=10090 GN=Akap13 PE=1 SV=1	1662	QQGFNYCTSAISS	1000	K.QQGFNYC#TSAISSPLTK.S	Y	BAT Young
A0A140LJJ5	Akap13	A-kinase anchor protein 13 OS=Mus musculus OX=10090 GN=Akap13 PE=1 SV=1	952	QEIPGLCEKPMSA	1000	R.TPPSGQEIPGLC#EK.P	Y	Brain Old
A0A140LJJ5	Akap13	A-kinase anchor protein 13 OS=Mus musculus OX=10090 GN=Akap13 PE=1 SV=1	417	REGLPSCGNRNEV	5000	R.EGLPSC#GNR.N	Y	Heart Old
A0A140LJJ5	Akap13	A-kinase anchor protein 13 OS=Mus musculus OX=10090 GN=Akap13 PE=1 SV=1	1662	QQGFNYCTSAISS	5000	K.QQGFNYC#TSAISSPLTK.S	Y	Heart Old
A0A140LJJ5	Akap13	A-kinase anchor protein 13 OS=Mus musculus OX=10090 GN=Akap13 PE=1 SV=1	2082	KTYGKFCGQHNQS	5000	K.FC#GQHNQSVNYFK.D	Y	Heart Old
A0A140LJJ5	Akap13	A-kinase anchor protein 13 OS=Mus musculus OX=10090 GN=Akap13 PE=1 SV=1	1148	EGTDLNCATSNSK	5000	R.ETLEGTDLNC#ATSNSK.E	Y	Heart Old
A0A140LJJ5	Akap13	A-kinase anchor protein 13 OS=Mus musculus OX=10090 GN=Akap13 PE=1 SV=1	609	TSIAGFCKTASPL	5000	K.VLGGQEPDTSIAGFC#K.T	Y	Heart Old
A0A140LJJ5	Akap13	A-kinase anchor protein 13 OS=Mus musculus OX=10090 GN=Akap13 PE=1 SV=1	1289	EDTTGQCGAETEE	5000	K.THEDTTGQC#GAETEEPEK.I	Y	Heart Old
A0A140LJJ5	Akap13	A-kinase anchor protein 13 OS=Mus musculus OX=10090 GN=Akap13 PE=1 SV=1	2794	EGEEIFCxxxxxx	5000	R.TQPGDGPASEVPAEGEEIFC#.-	Y	Heart Old
A0A140LJJ5	Akap13	A-kinase anchor protein 13 OS=Mus musculus OX=10090 GN=Akap13 PE=1 SV=1	952	QEIPGLCEKPMSA	5000	R.TPPSGQEIPGLC#EK.P	Y	Heart Young
A0A140LJJ5	Akap13	A-kinase anchor protein 13 OS=Mus musculus OX=10090 GN=Akap13 PE=1 SV=1	1388	VGLGTECASKEGM	5000	R.SFIDVGLGTEC#ASK.E	Y	Heart Young
A0A140LJJ5	Akap13	A-kinase anchor protein 13 OS=Mus musculus OX=10090 GN=Akap13 PE=1 SV=1	573	ETQERGCEGGTTS	5000	R.GC#EGGTTSDQSSPVLPAAAIENK.V	Y	Heart Young
A0A140LJJ5	Akap13	A-kinase anchor protein 13 OS=Mus musculus OX=10090 GN=Akap13 PE=1 SV=1	2082	KTYGKFCGQHNQS	5000	K.FC#GQHNQSVNYFK.D	Y	Heart Young
A0A140LJJ5	Akap13	A-kinase anchor protein 13 OS=Mus musculus OX=10090 GN=Akap13 PE=1 SV=1	726;729	QKSVGVCHLCVSD;VGVCHLCVSDAKN	5000;5000	K.SVGVC#HLC#VSDAK.N	Y	Heart Young
A0A140LJJ5	Akap13	A-kinase anchor protein 13 OS=Mus musculus OX=10090 GN=Akap13 PE=1 SV=1	417	REGLPSCGNRNEV	5000	R.EGLPSC#GNR.N	Y	SubQ Young
A0A140LJJ5	Akap13	A-kinase anchor protein 13 OS=Mus musculus OX=10090 GN=Akap13 PE=1 SV=1	2082	KTYGKFCGQHNQS	5000	K.FC#GQHNQSVNYFK.D	Y	SubQ Young
A0A140LJJ5	Akap13	A-kinase anchor protein 13 OS=Mus musculus OX=10090 GN=Akap13 PE=1 SV=1	1819	RENLASCAKVKMK	5000	R.ENLASC#AK.V	Y	SubQ Young
A0A140LJJ5	Akap13	A-kinase anchor protein 13 OS=Mus musculus OX=10090 GN=Akap13 PE=1 SV=1	1148	EGTDLNCATSNSK	5000	R.ETLEGTDLNC#ATSNSK.E	Y	SubQ Young
A0A140LJJ5	Akap13	A-kinase anchor protein 13 OS=Mus musculus OX=10090 GN=Akap13 PE=1 SV=1	952	QEIPGLCEKPMSA	5000	R.TPPSGQEIPGLC#EK.P	Y	SubQ Young
A0A140LJJ5	Akap13	A-kinase anchor protein 13 OS=Mus musculus OX=10090 GN=Akap13 PE=1 SV=1	1801;1804	NKDAYTCAGCGAF;AYTCAGCGAFVHK		K.DAYTC#AGC#GAFVHK.G	Y	SubQ Young
A0A140LJJ5	Akap13	A-kinase anchor protein 13 OS=Mus musculus OX=10090 GN=Akap13 PE=1 SV=1	952	QEIPGLCEKPMSA	5000	R.TPPSGQEIPGLC#EK.P	Y	SubQ_Old
A0A140LJJ5	Akap13	A-kinase anchor protein 13 OS=Mus musculus OX=10090 GN=Akap13 PE=1 SV=1	2631	KKGTYQCDLERLR	5000	K.GTYQC#DLER.L	Y	SubQ_Old
A0A140LJJ5	Akap13	A-kinase anchor protein 13 OS=Mus musculus OX=10090 GN=Akap13 PE=1 SV=1	434	YSGVATCQQPLSS	5000	R.NEVTGTNYSGVATC#QQPLSSR.S	Y	SubQ_Old
A0A140LJJ5	Akap13	A-kinase anchor protein 13 OS=Mus musculus OX=10090 GN=Akap13 PE=1 SV=1	649	SGQALLCSTAEAG	5000	R.PAQSLSGQALLC#STAEAGTPSAEATHQPSTVTSSGR.L	Y	SubQ_Old
A0A140LJJ5	Akap13	A-kinase anchor protein 13 OS=Mus musculus OX=10090 GN=Akap13 PE=1 SV=1	1289	EDTTGQCGAETEE	5000	K.THEDTTGQC#GAETEEPEK.I	Y	SubQ_Old
A0A140LJJ5	Akap13	A-kinase anchor protein 13 OS=Mus musculus OX=10090 GN=Akap13 PE=1 SV=1	973	QHTPSACLKTETK	5000	K.AQQHTPSAC#LK.T	Y	SubQ_Old
A0A140LJJ5	Akap13	A-kinase anchor protein 13 OS=Mus musculus OX=10090 GN=Akap13 PE=1 SV=1	417	REGLPSCGNRNEV	5000	R.EGLPSC#GNR.N	Y	SubQ_Old
A0A140LJJ5	Akap13	A-kinase anchor protein 13 OS=Mus musculus OX=10090 GN=Akap13 PE=1 SV=1	1819	RENLASCAKVKMK	5000	R.ENLASC#AK.V	Y	SubQ_Old
A0A140LJJ5	Akap13	A-kinase anchor protein 13 OS=Mus musculus OX=10090 GN=Akap13 PE=1 SV=1	1819	RENLASCAKVKMK	1000	R.ENLASC#AK.V	Y	BAT Old
A0A140LJJ5	Akap13	A-kinase anchor protein 13 OS=Mus musculus OX=10090 GN=Akap13 PE=1 SV=1	2631	KKGTYQCDLERLR	1000	K.GTYQC#DLER.L	Y	BAT Young
A0A140LJJ5	Akap13	A-kinase anchor protein 13 OS=Mus musculus OX=10090 GN=Akap13 PE=1 SV=1	1136	EIEPLDCKRETLE	1000	K.GVTDLQEVITPEIEPLDC#K.R	Y	Brain Young
A0A140LJJ5	Akap13	A-kinase anchor protein 13 OS=Mus musculus OX=10090 GN=Akap13 PE=1 SV=1	952	QEIPGLCEKPMSA	5000	R.TPPSGQEIPGLC#EK.P	Y	Heart Old
A0A140LJJ5	Akap13	A-kinase anchor protein 13 OS=Mus musculus OX=10090 GN=Akap13 PE=1 SV=1	1388	VGLGTECASKEGM	5000	R.SFIDVGLGTEC#ASK.E	Y	Heart Old
A0A140LJJ5	Akap13	A-kinase anchor protein 13 OS=Mus musculus OX=10090 GN=Akap13 PE=1 SV=1	573	ETQERGCEGGTTS	5000	R.GC#EGGTTSDQSSPVLPAAAIENK.V	Y	Heart Old
A0A140LJJ5	Akap13	A-kinase anchor protein 13 OS=Mus musculus OX=10090 GN=Akap13 PE=1 SV=1	573	ETQERGCEGGTTS	5000	R.GC#EGGTTSDQSSPVLPAAAIENK.V	Y	SubQ Young
A0A140LJJ5	Akap13	A-kinase anchor protein 13 OS=Mus musculus OX=10090 GN=Akap13 PE=1 SV=1	1091	KKDASHCIKDIPI	5000	K.DASHC#IK.D	Y	SubQ Young
A0A140LJJ5	Akap13	A-kinase anchor protein 13 OS=Mus musculus OX=10090 GN=Akap13 PE=1 SV=1	609	TSIAGFCKTASPL	5000	K.VLGGQEPDTSIAGFC#K.T	Y	SubQ Young
A0A140LJJ5	Akap13	A-kinase anchor protein 13 OS=Mus musculus OX=10090 GN=Akap13 PE=1 SV=1	434	YSGVATCQQPLSS	5000	R.NEVTGTNYSGVATC#QQPLSSR.S	Y	SubQ Young
A0A140LJJ5	Akap13	A-kinase anchor protein 13 OS=Mus musculus OX=10090 GN=Akap13 PE=1 SV=1	1388	VGLGTECASKEGM	5000	R.SFIDVGLGTEC#ASK.E	Y	SubQ Young
A0A140LJJ5	Akap13	A-kinase anchor protein 13 OS=Mus musculus OX=10090 GN=Akap13 PE=1 SV=1	1268	AYTESACAFLPGE	5000	K.QLENAYTESAC#AFLPGETPQIEK.T	Y	SubQ_Old
A0A140LJJ5	Akap13	A-kinase anchor protein 13 OS=Mus musculus OX=10090 GN=Akap13 PE=1 SV=1	1388	VGLGTECASKEGM	5000	R.SFIDVGLGTEC#ASK.E	Y	SubQ_Old
A0A140LJJ5	Akap13	A-kinase anchor protein 13 OS=Mus musculus OX=10090 GN=Akap13 PE=1 SV=1	1136	EIEPLDCKRETLE	1000	K.GVTDLQEVITPEIEPLDC#K.R	Y	BAT Old
A0A140LJJ5	Akap13	A-kinase anchor protein 13 OS=Mus musculus OX=10090 GN=Akap13 PE=1 SV=1	2631	KKGTYQCDLERLR	5000	K.GTYQC#DLER.L	Y	Heart Young
A0A140LJJ5	Akap13	A-kinase anchor protein 13 OS=Mus musculus OX=10090 GN=Akap13 PE=1 SV=1	1268	AYTESACAFLPGE	5000	K.QLENAYTESAC#AFLPGETPQIEK.T	Y	SubQ Young
A0A140LJJ5	Akap13	A-kinase anchor protein 13 OS=Mus musculus OX=10090 GN=Akap13 PE=1 SV=1	2631	KKGTYQCDLERLR	5000	K.GTYQC#DLER.L	Y	SubQ Young
A0A140LJJ5	Akap13	A-kinase anchor protein 13 OS=Mus musculus OX=10090 GN=Akap13 PE=1 SV=1	609	TSIAGFCKTASPL	5000	K.VLGGQEPDTSIAGFC#K.T	Y	SubQ_Old
A0A140LJJ5	Akap13	A-kinase anchor protein 13 OS=Mus musculus OX=10090 GN=Akap13 PE=1 SV=1	573	ETQERGCEGGTTS	5000	R.GC#EGGTTSDQSSPVLPAAAIENK.V	Y	SubQ_Old
A0A140LJJ5	Akap13	A-kinase anchor protein 13 OS=Mus musculus OX=10090 GN=Akap13 PE=1 SV=1	2631	KKGTYQCDLERLR	1000	K.GTYQC#DLER.L	Y	BAT Old
A0A140LJJ5	Akap13	A-kinase anchor protein 13 OS=Mus musculus OX=10090 GN=Akap13 PE=1 SV=1	2631	KKGTYQCDLERLR	5000	K.GTYQC#DLER.L	Y	Heart Old
A0A140LJK7	Ryr3	Ryanodine receptor 3 OS=Mus musculus OX=10090 GN=Ryr3 PE=1 SV=1	400	GLTLQRCQQEESQ	1000	R.C#QQEESQAAR.M	N	Brain Old
A0A140LJK7	Ryr3	Ryanodine receptor 3 OS=Mus musculus OX=10090 GN=Ryr3 PE=1 SV=1	1486	KNPTPQCPPRLDV	1000	K.NPTPQC#PPR.L	N	Brain Young
A0A140LJK7	Ryr3	Ryanodine receptor 3 OS=Mus musculus OX=10090 GN=Ryr3 PE=1 SV=1	1434	GKELGTCYQVEPN	1000	K.ELGTC#YQVEPNTK.V	N	Brain Young
A0A140LJK7	Ryr3	Ryanodine receptor 3 OS=Mus musculus OX=10090 GN=Ryr3 PE=1 SV=1	3586	SMMAKSCQSGEDE	1000	K.SC#QSGEDEEEEEDK.E	Y	Brain Old
A0A140LJK7	Ryr3	Ryanodine receptor 3 OS=Mus musculus OX=10090 GN=Ryr3 PE=1 SV=1	25	DEVVLQCIANIHK	1000	R.TEDEVVLQC#IANIHK.E	Y	Brain Old
A0A140LJK7	Ryr3	Ryanodine receptor 3 OS=Mus musculus OX=10090 GN=Ryr3 PE=1 SV=1	2498	PQLSEYCKMPLKL	1000	R.LVFDVPQLSEYC#K.M	Y	Brain Old
A0A140LJK7	Ryr3	Ryanodine receptor 3 OS=Mus musculus OX=10090 GN=Ryr3 PE=1 SV=1	935	TLLALGCHIAHVN	1000	K.TLLALGC#HIAHVNPAAEEDLK.K	Y	Brain Old
A0A140LJK7	Ryr3	Ryanodine receptor 3 OS=Mus musculus OX=10090 GN=Ryr3 PE=1 SV=1	1434	GKELGTCYQVEPN	1000	K.ELGTC#YQVEPNTK.V	Y	Brain Old
A0A140LJK7	Ryr3	Ryanodine receptor 3 OS=Mus musculus OX=10090 GN=Ryr3 PE=1 SV=1	25	DEVVLQCIANIHK	1000	R.TEDEVVLQC#IANIHK.E	Y	Brain Young
A0A140LJK7	Ryr3	Ryanodine receptor 3 OS=Mus musculus OX=10090 GN=Ryr3 PE=1 SV=1	935	TLLALGCHIAHVN	1000	K.TLLALGC#HIAHVNPAAEEDLK.K	Y	Brain Young
A0A140LJK7	Ryr3	Ryanodine receptor 3 OS=Mus musculus OX=10090 GN=Ryr3 PE=1 SV=1	2498	PQLSEYCKMPLKL	1000	R.LVFDVPQLSEYC#K.M	Y	Brain Young
A0A140T8R4	Gnptg	N-acetylglucosamine-1-phosphotransferase subunit gamma OS=Mus musculus OX=10090 GN=Gnptg PE=1 SV=1	252	LETLDNCRKAHAE	1000	K.GLGLETLDNC#R.K	Y	Brain Young
A0A140T8W1	Col6a5	Collagen alpha-5(VI) chain OS=Mus musculus OX=10090 GN=Col6a5 PE=1 SV=1	1423	ACCCTFCKCPGIP	23.6238	R.AC#CCTFC#K.C	N	Brain Old
A0A140T8W1	Col6a5	Collagen alpha-5(VI) chain OS=Mus musculus OX=10090 GN=Col6a5 PE=1 SV=1	1418	NIAERACCCTFCK	6.59058	R.AC#CCTFC#K.C	N	Brain Old
A0A140T8W1	Col6a5	Collagen alpha-5(VI) chain OS=Mus musculus OX=10090 GN=Col6a5 PE=1 SV=1	1418;1423	NIAERACCCTFCK;ACCCTFCKCPGIP	6.5905833791545;23.623790157638	R.AC#CCTFC#K.C	Y	Brain Old
A0A140T8W1	Col6a5	Collagen alpha-5(VI) chain OS=Mus musculus OX=10090 GN=Col6a5 PE=1 SV=1	467	ELDKTGCVDTKEA	5000	K.TGC#VDTK.E	Y	SubQ Young
A0A140T8W1	Col6a5	Collagen alpha-5(VI) chain OS=Mus musculus OX=10090 GN=Col6a5 PE=1 SV=1	261	VPFPTSCQKDSLA	5000	K.TVPFPTSC#QK.D	Y	SubQ_Old
A0A140T8W1	Col6a5	Collagen alpha-5(VI) chain OS=Mus musculus OX=10090 GN=Col6a5 PE=1 SV=1	467	ELDKTGCVDTKEA	5000	K.TGC#VDTK.E	Y	SubQ_Old
A0A140T8W1	Col6a5	Collagen alpha-5(VI) chain OS=Mus musculus OX=10090 GN=Col6a5 PE=1 SV=1	1827	NIRENNCPVGARV	5000	R.ENNC#PVGAR.V	Y	SubQ Young
A0A182DWE6	Lonrf1	LON peptidase N-terminal domain and RING finger protein 1 OS=Mus musculus OX=10090 GN=Lonrf1 PE=1 SV=1	410	SWSSLPCIKSKPL	1000	K.ESSWSSLPC#IK.S	Y	BAT Young
A0A1B0GQZ3	Stim1	Stromal interaction molecule 1 (Fragment) OS=Mus musculus OX=10090 GN=Stim1 PE=1 SV=1	177	FSDRSLCSASAGS	1000	R.SLC#SASAGSDDQSLWK.Y	Y	BAT Old
A0A1B0GQZ3	Stim1	Stromal interaction molecule 1 (Fragment) OS=Mus musculus OX=10090 GN=Stim1 PE=1 SV=1	177	FSDRSLCSASAGS	1000	R.SLC#SASAGSDDQSLWK.Y	Y	Brain Young
A0A1B0GQZ3	Stim1	Stromal interaction molecule 1 (Fragment) OS=Mus musculus OX=10090 GN=Stim1 PE=1 SV=1	177	FSDRSLCSASAGS	5000	R.SLC#SASAGSDDQSLWK.Y	Y	Heart Young
A0A1B0GQZ3	Stim1	Stromal interaction molecule 1 (Fragment) OS=Mus musculus OX=10090 GN=Stim1 PE=1 SV=1	177	FSDRSLCSASAGS	5000	R.SLC#SASAGSDDQSLWK.Y	Y	SubQ Young
A0A1B0GQZ3	Stim1	Stromal interaction molecule 1 (Fragment) OS=Mus musculus OX=10090 GN=Stim1 PE=1 SV=1	177	FSDRSLCSASAGS	5000	R.SLC#SASAGSDDQSLWK.Y	Y	SubQ_Old
A0A1B0GQZ3	Stim1	Stromal interaction molecule 1 (Fragment) OS=Mus musculus OX=10090 GN=Stim1 PE=1 SV=1	177	FSDRSLCSASAGS	1000	R.SLC#SASAGSDDQSLWK.Y	Y	BAT Young
A0A1B0GR11	Taldo1	Transaldolase OS=Mus musculus OX=10090 GN=Taldo1 PE=1 SV=1	295	IKALAGCDFLTIS	5000	K.ALAGC#DFLTISPK.L	Y	Heart Young
A0A1B0GR11	Taldo1	Transaldolase OS=Mus musculus OX=10090 GN=Taldo1 PE=1 SV=1	295	IKALAGCDFLTIS	5000	K.ALAGC#DFLTISPK.L	Y	Heart Old
A0A1B0GR11	Taldo1	Transaldolase OS=Mus musculus OX=10090 GN=Taldo1 PE=1 SV=1	295	IKALAGCDFLTIS	5000	K.ALAGC#DFLTISPK.L	Y	SubQ_Old
A0A1B0GR11	Taldo1	Transaldolase OS=Mus musculus OX=10090 GN=Taldo1 PE=1 SV=1	295	IKALAGCDFLTIS	5000	K.ALAGC#DFLTISPK.L	Y	SubQ Young
A0A1B0GR11	Taldo1	Transaldolase OS=Mus musculus OX=10090 GN=Taldo1 PE=1 SV=1	295	IKALAGCDFLTIS	1000	K.ALAGC#DFLTISPK.L	Y	Brain Old
A0A1B0GR11	Taldo1	Transaldolase OS=Mus musculus OX=10090 GN=Taldo1 PE=1 SV=1	295	IKALAGCDFLTIS	1000	K.ALAGC#DFLTISPK.L	Y	Brain Young
A0A1B0GR11	Taldo1	Transaldolase OS=Mus musculus OX=10090 GN=Taldo1 PE=1 SV=1	295	IKALAGCDFLTIS	1000	K.ALAGC#DFLTISPK.L	Y	BAT Young
A0A1B0GR11	Taldo1	Transaldolase OS=Mus musculus OX=10090 GN=Taldo1 PE=1 SV=1	295	IKALAGCDFLTIS	1000	K.ALAGC#DFLTISPK.L	Y	BAT Old
A0A1B0GR18	Mob2	MOB kinase activator 2 OS=Mus musculus OX=10090 GN=Mob2 PE=1 SV=1	239	DLTEVLCSSPGNS	1000	K.ETAVMDDLTEVLC#SSPGNSGATGDGANSGASGAQNHVK.E	Y	Brain Old
A0A1B0GR18	Mob2	MOB kinase activator 2 OS=Mus musculus OX=10090 GN=Mob2 PE=1 SV=1	136	RGKKVKCTAPQYV	5000	K.C#TAPQYVDFVM*SSVQK.L	Y	Heart Old
A0A1B0GR18	Mob2	MOB kinase activator 2 OS=Mus musculus OX=10090 GN=Mob2 PE=1 SV=1	239	DLTEVLCSSPGNS	1000	K.ETAVMDDLTEVLC#SSPGNSGATGDGANSGASGAQNHVK.E	Y	BAT Old
A0A1B0GR18	Mob2	MOB kinase activator 2 OS=Mus musculus OX=10090 GN=Mob2 PE=1 SV=1	239	DLTEVLCSSPGNS	1000	K.ETAVMDDLTEVLC#SSPGNSGATGDGANSGASGAQNHVK.E	Y	Brain Young
A0A1B0GR18	Mob2	MOB kinase activator 2 OS=Mus musculus OX=10090 GN=Mob2 PE=1 SV=1	136	RGKKVKCTAPQYV	5000	K.C#TAPQYVDFVM*SSVQK.L	Y	SubQ Young
A0A1B0GR18	Mob2	MOB kinase activator 2 OS=Mus musculus OX=10090 GN=Mob2 PE=1 SV=1	136	RGKKVKCTAPQYV	5000	K.C#TAPQYVDFVM*SSVQK.L	Y	SubQ_Old
A0A1B0GR18	Mob2	MOB kinase activator 2 OS=Mus musculus OX=10090 GN=Mob2 PE=1 SV=1	136	RGKKVKCTAPQYV	1000	K.C#TAPQYVDFVMSSVQK.L	Y	Brain Young
A0A1B0GR18	Mob2	MOB kinase activator 2 OS=Mus musculus OX=10090 GN=Mob2 PE=1 SV=1	136	RGKKVKCTAPQYV	1000	K.C#TAPQYVDFVMSSVQK.L	Y	BAT Old
A0A1B0GR18	Mob2	MOB kinase activator 2 OS=Mus musculus OX=10090 GN=Mob2 PE=1 SV=1	136	RGKKVKCTAPQYV	1000	K.C#TAPQYVDFVMSSVQK.L	Y	Brain Old
A0A1B0GR85	2900026A02Rik	RIKEN cDNA 2900026A02 gene OS=Mus musculus OX=10090 GN=2900026A02Rik PE=1 SV=1	1746	EERSEECSPQWLK	1000	R.SEEC#SPQWLK.E	N	BAT Old
A0A1B0GR85	2900026A02Rik	RIKEN cDNA 2900026A02 gene OS=Mus musculus OX=10090 GN=2900026A02Rik PE=1 SV=1	1746	EERSEECSPQWLK	5000	R.SEEC#SPQWLK.E	N	SubQ Young
A0A1B0GR85	2900026A02Rik	RIKEN cDNA 2900026A02 gene OS=Mus musculus OX=10090 GN=2900026A02Rik PE=1 SV=1	1420	EAAAGPCQRDSRR	5000	K.GKPDLPATETPEAAAGPC#QR.D	N	SubQ Young
A0A1B0GR85	2900026A02Rik	RIKEN cDNA 2900026A02 gene OS=Mus musculus OX=10090 GN=2900026A02Rik PE=1 SV=1	1420	EAAAGPCQRDSRR	5000	K.GKPDLPATETPEAAAGPC#QR.D	N	SubQ_Old
A0A1B0GR85	2900026A02Rik	RIKEN cDNA 2900026A02 gene OS=Mus musculus OX=10090 GN=2900026A02Rik PE=1 SV=1	529	EIGHEKCATLGGE	5000	K.C#ATLGGELPGER.R	N	SubQ_Old
A0A1B0GR85	2900026A02Rik	RIKEN cDNA 2900026A02 gene OS=Mus musculus OX=10090 GN=2900026A02Rik PE=1 SV=1	529	EIGHEKCATLGGE	1000	K.C#ATLGGELPGER.R	Y	BAT Old
A0A1B0GR85	2900026A02Rik	RIKEN cDNA 2900026A02 gene OS=Mus musculus OX=10090 GN=2900026A02Rik PE=1 SV=1	1746	EERSEECSPQWLK	1000	R.SEEC#SPQWLK.E	Y	Brain Old
A0A1B0GR85	2900026A02Rik	RIKEN cDNA 2900026A02 gene OS=Mus musculus OX=10090 GN=2900026A02Rik PE=1 SV=1	529	EIGHEKCATLGGE	1000	K.C#ATLGGELPGER.R	Y	Brain Young
A0A1B0GR85	2900026A02Rik	RIKEN cDNA 2900026A02 gene OS=Mus musculus OX=10090 GN=2900026A02Rik PE=1 SV=1	1746	EERSEECSPQWLK	1000	R.SEEC#SPQWLK.E	Y	Brain Young
A0A1B0GR85	2900026A02Rik	RIKEN cDNA 2900026A02 gene OS=Mus musculus OX=10090 GN=2900026A02Rik PE=1 SV=1	1746	EERSEECSPQWLK	5000	K.EERSEEC#SPQWLK.E	Y	Heart Old
A0A1B0GR85	2900026A02Rik	RIKEN cDNA 2900026A02 gene OS=Mus musculus OX=10090 GN=2900026A02Rik PE=1 SV=1	529	EIGHEKCATLGGE	5000	K.C#ATLGGELPGER.R	Y	Heart Young
A0A1B0GR85	2900026A02Rik	RIKEN cDNA 2900026A02 gene OS=Mus musculus OX=10090 GN=2900026A02Rik PE=1 SV=1	810	SGQKLDCHQTRDG	5000	K.LDC#HQTR.D	Y	SubQ Young
A0A1B0GR85	2900026A02Rik	RIKEN cDNA 2900026A02 gene OS=Mus musculus OX=10090 GN=2900026A02Rik PE=1 SV=1	529	EIGHEKCATLGGE	5000	K.C#ATLGGELPGER.R	Y	SubQ Young
A0A1B0GR85	2900026A02Rik	RIKEN cDNA 2900026A02 gene OS=Mus musculus OX=10090 GN=2900026A02Rik PE=1 SV=1	810	SGQKLDCHQTRDG	5000	K.LDC#HQTR.D	Y	SubQ_Old
A0A1B0GRA5	Stim1	Stromal interaction molecule 1 OS=Mus musculus OX=10090 GN=Stim1 PE=1 SV=1	56	RIDKPLCHSEDEK	1000	K.PLC#HSEDEK.L	N	Brain Old
A0A1B0GRA5	Stim1	Stromal interaction molecule 1 OS=Mus musculus OX=10090 GN=Stim1 PE=1 SV=1	49	STEAEFCRIDKPL	5000	K.NTGASSGATSEESTEAEFC#R.I	N	SubQ_Old
A0A1B0GRA5	Stim1	Stromal interaction molecule 1 OS=Mus musculus OX=10090 GN=Stim1 PE=1 SV=1	49	STEAEFCRIDKPL	1000	K.NTGASSGATSEESTEAEFC#R.I	Y	BAT Old
A0A1B0GRA5	Stim1	Stromal interaction molecule 1 OS=Mus musculus OX=10090 GN=Stim1 PE=1 SV=1	56	RIDKPLCHSEDEK	1000	K.PLC#HSEDEK.L	Y	BAT Young
A0A1B0GRA5	Stim1	Stromal interaction molecule 1 OS=Mus musculus OX=10090 GN=Stim1 PE=1 SV=1	49	STEAEFCRIDKPL	1000	K.NTGASSGATSEESTEAEFC#R.I	Y	BAT Young
A0A1B0GRA5	Stim1	Stromal interaction molecule 1 OS=Mus musculus OX=10090 GN=Stim1 PE=1 SV=1	49	STEAEFCRIDKPL	1000	K.NTGASSGATSEESTEAEFC#R.I	Y	Brain Young
A0A1B0GRA5	Stim1	Stromal interaction molecule 1 OS=Mus musculus OX=10090 GN=Stim1 PE=1 SV=1	56	RIDKPLCHSEDEK	1000	K.PLC#HSEDEK.L	Y	Brain Young
A0A1B0GRA5	Stim1	Stromal interaction molecule 1 OS=Mus musculus OX=10090 GN=Stim1 PE=1 SV=1	49	STEAEFCRIDKPL	5000	K.NTGASSGATSEESTEAEFC#R.I	Y	Heart Old
A0A1B0GRA5	Stim1	Stromal interaction molecule 1 OS=Mus musculus OX=10090 GN=Stim1 PE=1 SV=1	49	STEAEFCRIDKPL	5000	K.NTGASSGATSEESTEAEFC#R.I	Y	SubQ Young
A0A1B0GRA5	Stim1	Stromal interaction molecule 1 OS=Mus musculus OX=10090 GN=Stim1 PE=1 SV=1	49	STEAEFCRIDKPL	1000	K.NTGASSGATSEESTEAEFC#R.I	Y	Brain Old
A0A1B0GRH7	Irf7	Interferon regulatory factor 7 OS=Mus musculus OX=10090 GN=Irf7 PE=1 SV=1	237	GDLSQSCxxxxxx	5000	K.NFRAPAGDLSQSC#.-	Y	SubQ Young
A0A1B0GRP7	Plpbp	Pyridoxal phosphate homeostasis protein (Fragment) OS=Mus musculus OX=10090 GN=Plpbp PE=1 SV=1	84	PKILSSCPEIKWH	5000	K.ILSSC#PEIK.W	Y	SubQ Young
A0A1B0GRP7	Plpbp	Pyridoxal phosphate homeostasis protein (Fragment) OS=Mus musculus OX=10090 GN=Plpbp PE=1 SV=1	84	PKILSSCPEIKWH	5000	K.ILSSC#PEIK.W	Y	SubQ_Old
A0A1B0GRP7	Plpbp	Pyridoxal phosphate homeostasis protein (Fragment) OS=Mus musculus OX=10090 GN=Plpbp PE=1 SV=1	84	PKILSSCPEIKWH	1000	K.ILSSC#PEIK.W	Y	Brain Old
A0A1B0GRP7	Plpbp	Pyridoxal phosphate homeostasis protein (Fragment) OS=Mus musculus OX=10090 GN=Plpbp PE=1 SV=1	84	PKILSSCPEIKWH	1000	K.ILSSC#PEIK.W	Y	BAT Old
A0A1B0GRP7	Plpbp	Pyridoxal phosphate homeostasis protein (Fragment) OS=Mus musculus OX=10090 GN=Plpbp PE=1 SV=1	84	PKILSSCPEIKWH	1000	K.ILSSC#PEIK.W	Y	BAT Young
A0A1B0GRP7	Plpbp	Pyridoxal phosphate homeostasis protein (Fragment) OS=Mus musculus OX=10090 GN=Plpbp PE=1 SV=1	84	PKILSSCPEIKWH	5000	K.ILSSC#PEIK.W	Y	Heart Young
A0A1B0GRP7	Plpbp	Pyridoxal phosphate homeostasis protein (Fragment) OS=Mus musculus OX=10090 GN=Plpbp PE=1 SV=1	84	PKILSSCPEIKWH	5000	K.ILSSC#PEIK.W	Y	Heart Old
A0A1B0GRP7	Plpbp	Pyridoxal phosphate homeostasis protein (Fragment) OS=Mus musculus OX=10090 GN=Plpbp PE=1 SV=1	84	PKILSSCPEIKWH	1000	K.ILSSC#PEIK.W	Y	Brain Young
A0A1B0GRS8	Acsl1	Long-chain-fatty-acid--CoA ligase 1 (Fragment) OS=Mus musculus OX=10090 GN=Acsl1 PE=1 SV=1	53	VAELAECIGSGLx	1000	K.EVAELAEC#IGSGL.-	N	BAT Old
A0A1B0GRT6	Ptpre	Receptor-type tyrosine-protein phosphatase OS=Mus musculus OX=10090 GN=Ptpre PE=1 SV=1	297	YTIRKFCIHPQLP	1000	K.FC#IHPQLPDSC#K.A	N	Brain Old
A0A1B0GRT6	Ptpre	Receptor-type tyrosine-protein phosphatase OS=Mus musculus OX=10090 GN=Ptpre PE=1 SV=1	306	PQLPDSCKAPRLV	1000	K.FC#IHPQLPDSC#K.A	N	Brain Old
A0A1B0GRT6	Ptpre	Receptor-type tyrosine-protein phosphatase OS=Mus musculus OX=10090 GN=Ptpre PE=1 SV=1	297	YTIRKFCIHPQLP	1000	K.FC#IHPQLPDSC#K.A	N	Brain Young
A0A1B0GRT6	Ptpre	Receptor-type tyrosine-protein phosphatase OS=Mus musculus OX=10090 GN=Ptpre PE=1 SV=1	306	PQLPDSCKAPRLV	1000	K.FC#IHPQLPDSC#K.A	N	Brain Young
A0A1B0GRT6	Ptpre	Receptor-type tyrosine-protein phosphatase OS=Mus musculus OX=10090 GN=Ptpre PE=1 SV=1	193	ILPNDHCRVILSQ	1000	R.YPNILPNDHC#R.V	Y	Brain Old
A0A1B0GRT6	Ptpre	Receptor-type tyrosine-protein phosphatase OS=Mus musculus OX=10090 GN=Ptpre PE=1 SV=1	205	QVDGIPCSDYINA	1000	R.VILSQVDGIPC#SDYINASYIDGYK.E	Y	Brain Young
A0A1B0GRT6	Ptpre	Receptor-type tyrosine-protein phosphatase OS=Mus musculus OX=10090 GN=Ptpre PE=1 SV=1	193	ILPNDHCRVILSQ	1000	R.YPNILPNDHC#R.V	Y	Brain Young
A0A1B0GRT6	Ptpre	Receptor-type tyrosine-protein phosphatase OS=Mus musculus OX=10090 GN=Ptpre PE=1 SV=1	297;306	YTIRKFCIHPQLP;PQLPDSCKAPRLV	1000;1000	K.FC#IHPQLPDSC#K.A	Y	Brain Old
A0A1B0GRT6	Ptpre	Receptor-type tyrosine-protein phosphatase OS=Mus musculus OX=10090 GN=Ptpre PE=1 SV=1	297;306	YTIRKFCIHPQLP;PQLPDSCKAPRLV	1000;1000	K.FC#IHPQLPDSC#K.A	Y	Brain Young
A0A1B0GRT6	Ptpre	Receptor-type tyrosine-protein phosphatase OS=Mus musculus OX=10090 GN=Ptpre PE=1 SV=1	354	GPIVVHCSAGVGR	1000	K.TLNPSHAGPIVVHC#SAGVGR.T	Y	Brain Old
A0A1B0GRU0	Slc17a7	Vesicular glutamate transporter 1 OS=Mus musculus OX=10090 GN=Slc17a7 PE=1 SV=1	533	EMSEEKCGFVGHD	1000	K.C#GFVGHDQLAGSDESEM*EDEAEPPGAPPAPPPSYGATHSTVQPPRPPPPVR.D	Y	Brain Old
A0A1B0GRU0	Slc17a7	Vesicular glutamate transporter 1 OS=Mus musculus OX=10090 GN=Slc17a7 PE=1 SV=1	533	EMSEEKCGFVGHD	1000	K.C#GFVGHDQLAGSDESEMEDEAEPPGAPPAPPPSYGATHSTVQPPRPPPPVR.D	Y	Brain Young
A0A1B0GRU0	Slc17a7	Vesicular glutamate transporter 1 OS=Mus musculus OX=10090 GN=Slc17a7 PE=1 SV=1	196	ARVHYGCVIFVRI	1000	R.VHYGC#VIFVR.I	Y	Brain Young
A0A1B0GRU0	Slc17a7	Vesicular glutamate transporter 1 OS=Mus musculus OX=10090 GN=Slc17a7 PE=1 SV=1	196	ARVHYGCVIFVRI	1000	R.VHYGC#VIFVR.I	Y	Brain Old
A0A1B0GRV0	Bpnt1	3'(2'),5'-bisphosphate nucleotidase 1 OS=Mus musculus OX=10090 GN=Bpnt1 PE=1 SV=1	59	LVQMSICSSLARK	1000	R.LVQMSIC#SSLAR.K	Y	BAT Old
A0A1B0GRV0	Bpnt1	3'(2'),5'-bisphosphate nucleotidase 1 OS=Mus musculus OX=10090 GN=Bpnt1 PE=1 SV=1	258	VFASPGCKKWDTC	5000	K.ASAYVFASPGC#K.K	Y	Heart Old
A0A1B0GRV0	Bpnt1	3'(2'),5'-bisphosphate nucleotidase 1 OS=Mus musculus OX=10090 GN=Bpnt1 PE=1 SV=1	100	EILKQPCPSQYSA	1000	K.QPC#PSQYSAIK.E	Y	BAT Young
A0A1B0GRV0	Bpnt1	3'(2'),5'-bisphosphate nucleotidase 1 OS=Mus musculus OX=10090 GN=Bpnt1 PE=1 SV=1	59	LVQMSICSSLARK	1000	R.LVQM*SIC#SSLAR.K	Y	Brain Old
A0A1B0GRV0	Bpnt1	3'(2'),5'-bisphosphate nucleotidase 1 OS=Mus musculus OX=10090 GN=Bpnt1 PE=1 SV=1	59	LVQMSICSSLARK	1000	R.LVQM*SIC#SSLAR.K	Y	Brain Young
A0A1B0GRV0	Bpnt1	3'(2'),5'-bisphosphate nucleotidase 1 OS=Mus musculus OX=10090 GN=Bpnt1 PE=1 SV=1	28	AGTIVRCVIAEGD	5000	R.C#VIAEGDLGIVQK.T	Y	Heart Old
A0A1B0GRV0	Bpnt1	3'(2'),5'-bisphosphate nucleotidase 1 OS=Mus musculus OX=10090 GN=Bpnt1 PE=1 SV=1	59	LVQMSICSSLARK	5000	R.LVQM*SIC#SSLAR.K	Y	Heart Young
A0A1B0GRV0	Bpnt1	3'(2'),5'-bisphosphate nucleotidase 1 OS=Mus musculus OX=10090 GN=Bpnt1 PE=1 SV=1	28	AGTIVRCVIAEGD	5000	R.C#VIAEGDLGIVQK.T	Y	Heart Young
A0A1B0GRV0	Bpnt1	3'(2'),5'-bisphosphate nucleotidase 1 OS=Mus musculus OX=10090 GN=Bpnt1 PE=1 SV=1	100	EILKQPCPSQYSA	5000	K.QPC#PSQYSAIK.E	Y	Heart Young
A0A1B0GRV0	Bpnt1	3'(2'),5'-bisphosphate nucleotidase 1 OS=Mus musculus OX=10090 GN=Bpnt1 PE=1 SV=1	100	EILKQPCPSQYSA	5000	K.QPC#PSQYSAIK.E	Y	SubQ Young
A0A1B0GRV0	Bpnt1	3'(2'),5'-bisphosphate nucleotidase 1 OS=Mus musculus OX=10090 GN=Bpnt1 PE=1 SV=1	258	VFASPGCKKWDTC	5000	K.ASAYVFASPGC#K.K	Y	SubQ Young
A0A1B0GRV0	Bpnt1	3'(2'),5'-bisphosphate nucleotidase 1 OS=Mus musculus OX=10090 GN=Bpnt1 PE=1 SV=1	258	VFASPGCKKWDTC	5000	K.ASAYVFASPGC#K.K	Y	SubQ_Old
A0A1B0GRV0	Bpnt1	3'(2'),5'-bisphosphate nucleotidase 1 OS=Mus musculus OX=10090 GN=Bpnt1 PE=1 SV=1	59	LVQMSICSSLARK	5000	R.LVQM*SIC#SSLAR.K	Y	SubQ_Old
A0A1B0GRV0	Bpnt1	3'(2'),5'-bisphosphate nucleotidase 1 OS=Mus musculus OX=10090 GN=Bpnt1 PE=1 SV=1	100	EILKQPCPSQYSA	5000	K.QPC#PSQYSAIK.E	Y	SubQ_Old
A0A1B0GRV0	Bpnt1	3'(2'),5'-bisphosphate nucleotidase 1 OS=Mus musculus OX=10090 GN=Bpnt1 PE=1 SV=1	59	LVQMSICSSLARK	1000	R.LVQM*SIC#SSLAR.K	Y	BAT Young
A0A1B0GRV0	Bpnt1	3'(2'),5'-bisphosphate nucleotidase 1 OS=Mus musculus OX=10090 GN=Bpnt1 PE=1 SV=1	100	EILKQPCPSQYSA	1000	K.QPC#PSQYSAIK.E	Y	Brain Old
A0A1B0GRV0	Bpnt1	3'(2'),5'-bisphosphate nucleotidase 1 OS=Mus musculus OX=10090 GN=Bpnt1 PE=1 SV=1	264	CKKWDTCAPEVIL	1000	K.WDTC#APEVILHAVGGK.L	Y	Brain Young
A0A1B0GRV0	Bpnt1	3'(2'),5'-bisphosphate nucleotidase 1 OS=Mus musculus OX=10090 GN=Bpnt1 PE=1 SV=1	100	EILKQPCPSQYSA	1000	K.QPC#PSQYSAIK.E	Y	Brain Young
A0A1B0GRV0	Bpnt1	3'(2'),5'-bisphosphate nucleotidase 1 OS=Mus musculus OX=10090 GN=Bpnt1 PE=1 SV=1	100	EILKQPCPSQYSA	5000	K.QPC#PSQYSAIK.E	Y	Heart Old
A0A1B0GRV0	Bpnt1	3'(2'),5'-bisphosphate nucleotidase 1 OS=Mus musculus OX=10090 GN=Bpnt1 PE=1 SV=1	221	NQLVTDCISAMNP	5000	R.SHSNQLVTDC#ISAM*NPDTVLR.V	Y	Heart Old
A0A1B0GRV0	Bpnt1	3'(2'),5'-bisphosphate nucleotidase 1 OS=Mus musculus OX=10090 GN=Bpnt1 PE=1 SV=1	100	EILKQPCPSQYSA	1000	K.QPC#PSQYSAIK.E	Y	BAT Old
A0A1B0GRV0	Bpnt1	3'(2'),5'-bisphosphate nucleotidase 1 OS=Mus musculus OX=10090 GN=Bpnt1 PE=1 SV=1	258	VFASPGCKKWDTC	1000	K.ASAYVFASPGC#K.K	Y	BAT Young
A0A1B0GRV0	Bpnt1	3'(2'),5'-bisphosphate nucleotidase 1 OS=Mus musculus OX=10090 GN=Bpnt1 PE=1 SV=1	28	AGTIVRCVIAEGD	1000	R.C#VIAEGDLGIVQK.T	Y	BAT Young
A0A1B0GRV0	Bpnt1	3'(2'),5'-bisphosphate nucleotidase 1 OS=Mus musculus OX=10090 GN=Bpnt1 PE=1 SV=1	59	LVQMSICSSLARK	5000	R.LVQM*SIC#SSLAR.K	Y	Heart Old
A0A1B0GRV0	Bpnt1	3'(2'),5'-bisphosphate nucleotidase 1 OS=Mus musculus OX=10090 GN=Bpnt1 PE=1 SV=1	221	NQLVTDCISAMNP	5000	R.SHSNQLVTDC#ISAM*NPDTVLR.V	Y	Heart Young
A0A1B0GRV0	Bpnt1	3'(2'),5'-bisphosphate nucleotidase 1 OS=Mus musculus OX=10090 GN=Bpnt1 PE=1 SV=1	28	AGTIVRCVIAEGD	5000	R.C#VIAEGDLGIVQK.T	Y	SubQ Young
A0A1B0GRV0	Bpnt1	3'(2'),5'-bisphosphate nucleotidase 1 OS=Mus musculus OX=10090 GN=Bpnt1 PE=1 SV=1	258	VFASPGCKKWDTC	1000	K.ASAYVFASPGC#K.K	Y	BAT Old
A0A1B0GRV0	Bpnt1	3'(2'),5'-bisphosphate nucleotidase 1 OS=Mus musculus OX=10090 GN=Bpnt1 PE=1 SV=1	258	VFASPGCKKWDTC	1000	K.ASAYVFASPGC#K.K	Y	Brain Young
A0A1B0GRV0	Bpnt1	3'(2'),5'-bisphosphate nucleotidase 1 OS=Mus musculus OX=10090 GN=Bpnt1 PE=1 SV=1	258	VFASPGCKKWDTC	5000	K.ASAYVFASPGC#K.K	Y	Heart Young
A0A1B0GRV0	Bpnt1	3'(2'),5'-bisphosphate nucleotidase 1 OS=Mus musculus OX=10090 GN=Bpnt1 PE=1 SV=1	59	LVQMSICSSLARK	5000	R.LVQM*SIC#SSLAR.K	Y	SubQ Young
A0A1B0GRV0	Bpnt1	3'(2'),5'-bisphosphate nucleotidase 1 OS=Mus musculus OX=10090 GN=Bpnt1 PE=1 SV=1	221	NQLVTDCISAMNP	5000	R.SHSNQLVTDC#ISAM*NPDTVLR.V	Y	SubQ_Old
A0A1B0GRV0	Bpnt1	3'(2'),5'-bisphosphate nucleotidase 1 OS=Mus musculus OX=10090 GN=Bpnt1 PE=1 SV=1	221	NQLVTDCISAMNP	1000	R.SHSNQLVTDC#ISAM*NPDTVLR.V	Y	BAT Young
A0A1B0GRV0	Bpnt1	3'(2'),5'-bisphosphate nucleotidase 1 OS=Mus musculus OX=10090 GN=Bpnt1 PE=1 SV=1	264	CKKWDTCAPEVIL	1000	K.WDTC#APEVILHAVGGK.L	Y	Brain Old
A0A1B0GRV0	Bpnt1	3'(2'),5'-bisphosphate nucleotidase 1 OS=Mus musculus OX=10090 GN=Bpnt1 PE=1 SV=1	221	NQLVTDCISAMNP	5000	R.SHSNQLVTDC#ISAM*NPDTVLR.V	Y	SubQ Young
A0A1B0GRV0	Bpnt1	3'(2'),5'-bisphosphate nucleotidase 1 OS=Mus musculus OX=10090 GN=Bpnt1 PE=1 SV=1	28	AGTIVRCVIAEGD	1000	R.C#VIAEGDLGIVQK.T	Y	BAT Old
A0A1B0GRV0	Bpnt1	3'(2'),5'-bisphosphate nucleotidase 1 OS=Mus musculus OX=10090 GN=Bpnt1 PE=1 SV=1	258	VFASPGCKKWDTC	1000	K.ASAYVFASPGC#K.K	Y	Brain Old
A0A1B0GRV0	Bpnt1	3'(2'),5'-bisphosphate nucleotidase 1 OS=Mus musculus OX=10090 GN=Bpnt1 PE=1 SV=1	264	CKKWDTCAPEVIL	1000	K.KWDTC#APEVILHAVGGK.L	Y	BAT Young
A0A1B0GRV0	Bpnt1	3'(2'),5'-bisphosphate nucleotidase 1 OS=Mus musculus OX=10090 GN=Bpnt1 PE=1 SV=1	28	AGTIVRCVIAEGD	5000	R.C#VIAEGDLGIVQK.T	Y	SubQ_Old
A0A1B0GRV0	Bpnt1	3'(2'),5'-bisphosphate nucleotidase 1 OS=Mus musculus OX=10090 GN=Bpnt1 PE=1 SV=1	221	NQLVTDCISAMNP	1000	R.SHSNQLVTDC#ISAMNPDTVLR.V	Y	Brain Old
A0A1B0GRV0	Bpnt1	3'(2'),5'-bisphosphate nucleotidase 1 OS=Mus musculus OX=10090 GN=Bpnt1 PE=1 SV=1	28	AGTIVRCVIAEGD	1000	R.C#VIAEGDLGIVQK.T	Y	Brain Young
A0A1B0GRV0	Bpnt1	3'(2'),5'-bisphosphate nucleotidase 1 OS=Mus musculus OX=10090 GN=Bpnt1 PE=1 SV=1	221	NQLVTDCISAMNP	1000	R.SHSNQLVTDC#ISAM*NPDTVLR.V	Y	BAT Old
A0A1B0GRV0	Bpnt1	3'(2'),5'-bisphosphate nucleotidase 1 OS=Mus musculus OX=10090 GN=Bpnt1 PE=1 SV=1	264	CKKWDTCAPEVIL	1000	K.WDTC#APEVILHAVGGK.L	Y	BAT Old
A0A1B0GRV0	Bpnt1	3'(2'),5'-bisphosphate nucleotidase 1 OS=Mus musculus OX=10090 GN=Bpnt1 PE=1 SV=1	28	AGTIVRCVIAEGD	1000	R.C#VIAEGDLGIVQK.T	Y	Brain Old
A0A1B0GRV0	Bpnt1	3'(2'),5'-bisphosphate nucleotidase 1 OS=Mus musculus OX=10090 GN=Bpnt1 PE=1 SV=1	221	NQLVTDCISAMNP	1000	R.SHSNQLVTDC#ISAMNPDTVLR.V	Y	Brain Young
A0A1B0GRY8	Tnni2	Troponin I, fast skeletal muscle (Fragment) OS=Mus musculus OX=10090 GN=Tnni2 PE=1 SV=1	39	NYLSEHCPPLHIP	1000	K.ENYLSEHC#PPLHIPGSMSEVQELC#K.Q	N	BAT Old
A0A1B0GRY8	Tnni2	Troponin I, fast skeletal muscle (Fragment) OS=Mus musculus OX=10090 GN=Tnni2 PE=1 SV=1	55	SEVQELCKQLHAK	1000	K.ENYLSEHC#PPLHIPGSMSEVQELC#K.Q	N	BAT Old
A0A1B0GRY8	Tnni2	Troponin I, fast skeletal muscle (Fragment) OS=Mus musculus OX=10090 GN=Tnni2 PE=1 SV=1	39	NYLSEHCPPLHIP	1000	K.ENYLSEHC#PPLHIPGSM*SEVQELC#K.Q	N	BAT Young
A0A1B0GRY8	Tnni2	Troponin I, fast skeletal muscle (Fragment) OS=Mus musculus OX=10090 GN=Tnni2 PE=1 SV=1	55	SEVQELCKQLHAK	1000	K.ENYLSEHC#PPLHIPGSM*SEVQELC#K.Q	N	BAT Young
A0A1B0GRY8	Tnni2	Troponin I, fast skeletal muscle (Fragment) OS=Mus musculus OX=10090 GN=Tnni2 PE=1 SV=1	55	SEVQELCKQLHAK	5000	K.ENYLSEHC#PPLHIPGSM*SEVQELC#K.Q	N	SubQ Young
A0A1B0GRY8	Tnni2	Troponin I, fast skeletal muscle (Fragment) OS=Mus musculus OX=10090 GN=Tnni2 PE=1 SV=1	39	NYLSEHCPPLHIP	5000	K.ENYLSEHC#PPLHIPGSM*SEVQELC#K.Q	N	SubQ_Old
A0A1B0GRY8	Tnni2	Troponin I, fast skeletal muscle (Fragment) OS=Mus musculus OX=10090 GN=Tnni2 PE=1 SV=1	55	SEVQELCKQLHAK	5000	K.ENYLSEHC#PPLHIPGSM*SEVQELC#K.Q	N	SubQ_Old
A0A1B0GRY8	Tnni2	Troponin I, fast skeletal muscle (Fragment) OS=Mus musculus OX=10090 GN=Tnni2 PE=1 SV=1	39	NYLSEHCPPLHIP	5000	K.ENYLSEHC#PPLHIPGSM*SEVQELC#K.Q	Y	SubQ Young
A0A1B0GRY8	Tnni2	Troponin I, fast skeletal muscle (Fragment) OS=Mus musculus OX=10090 GN=Tnni2 PE=1 SV=1	39;55	NYLSEHCPPLHIP;SEVQELCKQLHAK		K.ENYLSEHC#PPLHIPGSM*SEVQELC#K.Q	Y	SubQ_Old
A0A1B0GRY8	Tnni2	Troponin I, fast skeletal muscle (Fragment) OS=Mus musculus OX=10090 GN=Tnni2 PE=1 SV=1	39;55	NYLSEHCPPLHIP;SEVQELCKQLHAK	1000;1000	K.ENYLSEHC#PPLHIPGSM*SEVQELC#K.Q	Y	BAT Young
A0A1B0GRY8	Tnni2	Troponin I, fast skeletal muscle (Fragment) OS=Mus musculus OX=10090 GN=Tnni2 PE=1 SV=1	39;55	NYLSEHCPPLHIP;SEVQELCKQLHAK		K.ENYLSEHC#PPLHIPGSM*SEVQELC#K.Q	Y	SubQ Young
A0A1B0GRY8	Tnni2	Troponin I, fast skeletal muscle (Fragment) OS=Mus musculus OX=10090 GN=Tnni2 PE=1 SV=1	39;55	NYLSEHCPPLHIP;SEVQELCKQLHAK	1000;1000	K.ENYLSEHC#PPLHIPGSMSEVQELC#K.Q	Y	BAT Old
A0A1B0GS41	Gab1	GRB2-associated-binding protein 1 OS=Mus musculus OX=10090 GN=Gab1 PE=1 SV=1	406	DASSQDCYDIPRT	1000	K.DASSQDC#YDIPR.T	N	BAT Old
A0A1B0GS41	Gab1	GRB2-associated-binding protein 1 OS=Mus musculus OX=10090 GN=Gab1 PE=1 SV=1	406	DASSQDCYDIPRT	1000	K.DASSQDC#YDIPR.T	N	Brain Young
A0A1B0GS41	Gab1	GRB2-associated-binding protein 1 OS=Mus musculus OX=10090 GN=Gab1 PE=1 SV=1	406	DASSQDCYDIPRT	5000	K.DASSQDC#YDIPR.T	N	Heart Young
A0A1B0GS41	Gab1	GRB2-associated-binding protein 1 OS=Mus musculus OX=10090 GN=Gab1 PE=1 SV=1	213	TFSETDCNDNVPS	5000	K.PTFSETDC#NDNVPSHQTPASSQSK.H	N	SubQ Young
A0A1B0GS41	Gab1	GRB2-associated-binding protein 1 OS=Mus musculus OX=10090 GN=Gab1 PE=1 SV=1	515	PVPVADCEPPPVD	1000	R.RPVPVADC#EPPPVDR.N	Y	BAT Old
A0A1B0GS41	Gab1	GRB2-associated-binding protein 1 OS=Mus musculus OX=10090 GN=Gab1 PE=1 SV=1	406	DASSQDCYDIPRT	1000	K.DASSQDC#YDIPR.T	Y	BAT Young
A0A1B0GS41	Gab1	GRB2-associated-binding protein 1 OS=Mus musculus OX=10090 GN=Gab1 PE=1 SV=1	515	PVPVADCEPPPVD	1000	R.RPVPVADC#EPPPVDR.N	Y	BAT Young
A0A1B0GS41	Gab1	GRB2-associated-binding protein 1 OS=Mus musculus OX=10090 GN=Gab1 PE=1 SV=1	374	DTDSSYCIPPPAG	1000	R.TASDTDSSYC#IPPPAGMTPSR.S	Y	Brain Old
A0A1B0GS41	Gab1	GRB2-associated-binding protein 1 OS=Mus musculus OX=10090 GN=Gab1 PE=1 SV=1	374	DTDSSYCIPPPAG	1000	R.TASDTDSSYC#IPPPAGMTPSR.S	Y	Brain Young
A0A1B0GS41	Gab1	GRB2-associated-binding protein 1 OS=Mus musculus OX=10090 GN=Gab1 PE=1 SV=1	360	RSPVETCGVPRTA	1000	R.SPVETC#GVPR.T	Y	Brain Young
A0A1B0GS41	Gab1	GRB2-associated-binding protein 1 OS=Mus musculus OX=10090 GN=Gab1 PE=1 SV=1	406	DASSQDCYDIPRT	5000	K.DASSQDC#YDIPR.T	Y	Heart Old
A0A1B0GS41	Gab1	GRB2-associated-binding protein 1 OS=Mus musculus OX=10090 GN=Gab1 PE=1 SV=1	360	RSPVETCGVPRTA	5000	R.SPVETC#GVPR.T	Y	Heart Old
A0A1B0GS41	Gab1	GRB2-associated-binding protein 1 OS=Mus musculus OX=10090 GN=Gab1 PE=1 SV=1	515	PVPVADCEPPPVD	5000	R.RPVPVADC#EPPPVDR.N	Y	Heart Old
A0A1B0GS41	Gab1	GRB2-associated-binding protein 1 OS=Mus musculus OX=10090 GN=Gab1 PE=1 SV=1	515	PVPVADCEPPPVD	5000	R.RPVPVADC#EPPPVDR.N	Y	Heart Young
A0A1B0GS41	Gab1	GRB2-associated-binding protein 1 OS=Mus musculus OX=10090 GN=Gab1 PE=1 SV=1	406	DASSQDCYDIPRT	5000	K.DASSQDC#YDIPR.T	Y	SubQ Young
A0A1B0GS41	Gab1	GRB2-associated-binding protein 1 OS=Mus musculus OX=10090 GN=Gab1 PE=1 SV=1	406	DASSQDCYDIPRT	5000	K.DASSQDC#YDIPR.T	Y	SubQ_Old
A0A1B0GS41	Gab1	GRB2-associated-binding protein 1 OS=Mus musculus OX=10090 GN=Gab1 PE=1 SV=1	360	RSPVETCGVPRTA	1000	R.SPVETC#GVPR.T	Y	Brain Old
A0A1B0GS41	Gab1	GRB2-associated-binding protein 1 OS=Mus musculus OX=10090 GN=Gab1 PE=1 SV=1	406	DASSQDCYDIPRT	1000	K.DASSQDC#YDIPR.T	Y	Brain Old
A0A1B0GS41	Gab1	GRB2-associated-binding protein 1 OS=Mus musculus OX=10090 GN=Gab1 PE=1 SV=1	515	PVPVADCEPPPVD	1000	R.RPVPVADC#EPPPVDR.N	Y	Brain Old
A0A1B0GS41	Gab1	GRB2-associated-binding protein 1 OS=Mus musculus OX=10090 GN=Gab1 PE=1 SV=1	515	PVPVADCEPPPVD	1000	R.RPVPVADC#EPPPVDR.N	Y	Brain Young
A0A1B0GS41	Gab1	GRB2-associated-binding protein 1 OS=Mus musculus OX=10090 GN=Gab1 PE=1 SV=1	213	TFSETDCNDNVPS	1000	K.PTFSETDC#NDNVPSHQTPASSQSK.H	Y	Brain Young
A0A1B0GS41	Gab1	GRB2-associated-binding protein 1 OS=Mus musculus OX=10090 GN=Gab1 PE=1 SV=1	515	PVPVADCEPPPVD	5000	R.RPVPVADC#EPPPVDR.N	Y	SubQ Young
A0A1B0GS41	Gab1	GRB2-associated-binding protein 1 OS=Mus musculus OX=10090 GN=Gab1 PE=1 SV=1	360	RSPVETCGVPRTA	5000	R.SPVETC#GVPR.T	Y	SubQ Young
A0A1B0GS41	Gab1	GRB2-associated-binding protein 1 OS=Mus musculus OX=10090 GN=Gab1 PE=1 SV=1	360	RSPVETCGVPRTA	5000	R.SPVETC#GVPR.T	Y	SubQ_Old
A0A1B0GS41	Gab1	GRB2-associated-binding protein 1 OS=Mus musculus OX=10090 GN=Gab1 PE=1 SV=1	515	PVPVADCEPPPVD	5000	R.RPVPVADC#EPPPVDR.N	Y	SubQ_Old
A0A1B0GS41	Gab1	GRB2-associated-binding protein 1 OS=Mus musculus OX=10090 GN=Gab1 PE=1 SV=1	360	RSPVETCGVPRTA	1000	R.SPVETC#GVPR.T	Y	BAT Young
A0A1B0GS58	Glrx3	Glutaredoxin-3 OS=Mus musculus OX=10090 GN=Glrx3 PE=1 SV=1	148	LTHAAPCMLFMKG	1000	K.LTHAAPC#MLFMK.G	Y	Brain Old
A0A1B0GS58	Glrx3	Glutaredoxin-3 OS=Mus musculus OX=10090 GN=Glrx3 PE=1 SV=1	231	EELDTICPKAPKL	5000	K.ELEASEELDTIC#PK.A	Y	SubQ_Old
A0A1B0GS58	Glrx3	Glutaredoxin-3 OS=Mus musculus OX=10090 GN=Glrx3 PE=1 SV=1	148	LTHAAPCMLFMKG	5000	K.LTHAAPC#M*LFM*K.G	Y	SubQ Young
A0A1B0GS58	Glrx3	Glutaredoxin-3 OS=Mus musculus OX=10090 GN=Glrx3 PE=1 SV=1	148	LTHAAPCMLFMKG	1000	K.LTHAAPC#MLFM*K.G	Y	BAT Young
A0A1B0GS58	Glrx3	Glutaredoxin-3 OS=Mus musculus OX=10090 GN=Glrx3 PE=1 SV=1	231	EELDTICPKAPKL	5000	K.ELEASEELDTIC#PK.A	Y	Heart Old
A0A1B0GS58	Glrx3	Glutaredoxin-3 OS=Mus musculus OX=10090 GN=Glrx3 PE=1 SV=1	231	EELDTICPKAPKL	5000	K.ELEASEELDTIC#PK.A	Y	Heart Young
A0A1B0GS58	Glrx3	Glutaredoxin-3 OS=Mus musculus OX=10090 GN=Glrx3 PE=1 SV=1	231	EELDTICPKAPKL	5000	K.ELEASEELDTIC#PK.A	Y	SubQ Young
A0A1B0GS58	Glrx3	Glutaredoxin-3 OS=Mus musculus OX=10090 GN=Glrx3 PE=1 SV=1	231	EELDTICPKAPKL	1000	K.ELEASEELDTIC#PK.A	Y	BAT Young
A0A1B0GS58	Glrx3	Glutaredoxin-3 OS=Mus musculus OX=10090 GN=Glrx3 PE=1 SV=1	148	LTHAAPCMLFMKG	1000	K.LTHAAPC#MLFMK.G	Y	Brain Young
A0A1B0GS58	Glrx3	Glutaredoxin-3 OS=Mus musculus OX=10090 GN=Glrx3 PE=1 SV=1	148	LTHAAPCMLFMKG	1000	K.LTHAAPC#MLFM*K.G	Y	BAT Old
A0A1B0GS58	Glrx3	Glutaredoxin-3 OS=Mus musculus OX=10090 GN=Glrx3 PE=1 SV=1	231	EELDTICPKAPKL	1000	K.ELEASEELDTIC#PK.A	Y	BAT Old
A0A1B0GS58	Glrx3	Glutaredoxin-3 OS=Mus musculus OX=10090 GN=Glrx3 PE=1 SV=1	231	EELDTICPKAPKL	1000	K.ELEASEELDTIC#PK.A	Y	Brain Old
A0A1B0GS58	Glrx3	Glutaredoxin-3 OS=Mus musculus OX=10090 GN=Glrx3 PE=1 SV=1	231	EELDTICPKAPKL	1000	K.ELEASEELDTIC#PK.A	Y	Brain Young
A0A1B0GS77	Arntl	Aryl hydrocarbon receptor nuclear translocator-like protein 1 OS=Mus musculus OX=10090 GN=Arntl PE=1 SV=1	276	KDFASTCSKKKAD	1000	K.DFASTC#SK.K	Y	BAT Old
A0A1B0GS77	Arntl	Aryl hydrocarbon receptor nuclear translocator-like protein 1 OS=Mus musculus OX=10090 GN=Arntl PE=1 SV=1	171	FLFVVGCDRGKIL	1000	R.AADGFLFVVGC#DR.G	Y	Brain Young
A0A1B0GS77	Arntl	Aryl hydrocarbon receptor nuclear translocator-like protein 1 OS=Mus musculus OX=10090 GN=Arntl PE=1 SV=1	276	KDFASTCSKKKAD	5000	K.DFASTC#SK.K	Y	SubQ Young
A0A1B0GS77	Arntl	Aryl hydrocarbon receptor nuclear translocator-like protein 1 OS=Mus musculus OX=10090 GN=Arntl PE=1 SV=1	276	KDFASTCSKKKAD	5000	K.DFASTC#SK.K	Y	SubQ_Old
A0A1B0GS91	Svil	Supervillin OS=Mus musculus OX=10090 GN=Svil PE=1 SV=1	2032	DRKAYDCMLQDPG	1000	K.AYDC#MLQDPGSFNFAPR.L	N	BAT Old
A0A1B0GS91	Svil	Supervillin OS=Mus musculus OX=10090 GN=Svil PE=1 SV=1	113	PILLQSCTGLVTH	1000	R.LEGIENDSQPILLQSC#TGLVTHR.L	N	Brain Old
A0A1B0GS91	Svil	Supervillin OS=Mus musculus OX=10090 GN=Svil PE=1 SV=1	1607	AIIETNCVYRLTD	5000	K.EDELYETAIIETNC#VYR.L	N	SubQ Young
A0A1B0GS91	Svil	Supervillin OS=Mus musculus OX=10090 GN=Svil PE=1 SV=1	265	LVASQDCTPLGSN	5000	R.TSLVASQDC#TPLGSNM*SDQEQLLNVENQR.R	N	SubQ_Old
A0A1B0GS91	Svil	Supervillin OS=Mus musculus OX=10090 GN=Svil PE=1 SV=1	537	LDKAIICSIDVES	5000	K.AIIC#SIDVESERER.Q	N	SubQ_Old
A0A1B0GS91	Svil	Supervillin OS=Mus musculus OX=10090 GN=Svil PE=1 SV=1	1629	WGKIPKCSLLQSK	5000	K.C#SLLQSK.E	N	SubQ_Old
A0A1B0GS91	Svil	Supervillin OS=Mus musculus OX=10090 GN=Svil PE=1 SV=1	113	PILLQSCTGLVTH	1000	R.LEGIENDSQPILLQSC#TGLVTHR.L	Y	BAT Old
A0A1B0GS91	Svil	Supervillin OS=Mus musculus OX=10090 GN=Svil PE=1 SV=1	1145	KLFKNPCAMFASG	1000	K.NPC#AMFASGEVK.V	Y	BAT Old
A0A1B0GS91	Svil	Supervillin OS=Mus musculus OX=10090 GN=Svil PE=1 SV=1	537	LDKAIICSIDVES	1000	K.AIIC#SIDVESER.E	Y	BAT Old
A0A1B0GS91	Svil	Supervillin OS=Mus musculus OX=10090 GN=Svil PE=1 SV=1	2134	ETVLQYCRGKNLK	1000	K.SAMETVLQYC#R.G	Y	BAT Old
A0A1B0GS91	Svil	Supervillin OS=Mus musculus OX=10090 GN=Svil PE=1 SV=1	537	LDKAIICSIDVES	1000	K.AIIC#SIDVESER.E	Y	BAT Young
A0A1B0GS91	Svil	Supervillin OS=Mus musculus OX=10090 GN=Svil PE=1 SV=1	1280	PISSPLCSKSRGT	1000	K.GLASPTSITPISSPLC#SK.S	Y	BAT Young
A0A1B0GS91	Svil	Supervillin OS=Mus musculus OX=10090 GN=Svil PE=1 SV=1	2032	DRKAYDCMLQDPG	1000	K.AYDC#MLQDPGSFNFAPR.L	Y	Brain Young
A0A1B0GS91	Svil	Supervillin OS=Mus musculus OX=10090 GN=Svil PE=1 SV=1	113	PILLQSCTGLVTH	1000	R.LEGIENDSQPILLQSC#TGLVTHR.L	Y	Brain Young
A0A1B0GS91	Svil	Supervillin OS=Mus musculus OX=10090 GN=Svil PE=1 SV=1	163	QTPSKYCIETSGI	5000	K.YC#IETSGIHSSGSM*DTHSLESK.A	Y	Heart Old
A0A1B0GS91	Svil	Supervillin OS=Mus musculus OX=10090 GN=Svil PE=1 SV=1	2032	DRKAYDCMLQDPG	5000	K.AYDC#M*LQDPGSFNFAPR.L	Y	Heart Old
A0A1B0GS91	Svil	Supervillin OS=Mus musculus OX=10090 GN=Svil PE=1 SV=1	1629	WGKIPKCSLLQSK	5000	K.C#SLLQSK.E	Y	Heart Old
A0A1B0GS91	Svil	Supervillin OS=Mus musculus OX=10090 GN=Svil PE=1 SV=1	163	QTPSKYCIETSGI	5000	K.YC#IETSGIHSSGSMDTHSLESK.A	Y	Heart Young
A0A1B0GS91	Svil	Supervillin OS=Mus musculus OX=10090 GN=Svil PE=1 SV=1	490	APVLHICESKAED	5000	R.DAPVLHIC#ESK.A	Y	Heart Young
A0A1B0GS91	Svil	Supervillin OS=Mus musculus OX=10090 GN=Svil PE=1 SV=1	1607	AIIETNCVYRLTD	5000	K.EDELYETAIIETNC#VYR.L	Y	Heart Young
A0A1B0GS91	Svil	Supervillin OS=Mus musculus OX=10090 GN=Svil PE=1 SV=1	2134	ETVLQYCRGKNLK	5000	K.SAM*ETVLQYC#R.G	Y	Heart Young
A0A1B0GS91	Svil	Supervillin OS=Mus musculus OX=10090 GN=Svil PE=1 SV=1	1629	WGKIPKCSLLQSK	5000	K.C#SLLQSK.E	Y	Heart Young
A0A1B0GS91	Svil	Supervillin OS=Mus musculus OX=10090 GN=Svil PE=1 SV=1	802	EPIPASCSGVTHP	5000	R.SHTQPITTEEVVIAATEPIPASC#SGVTHPVTAR.L	Y	Heart Young
A0A1B0GS91	Svil	Supervillin OS=Mus musculus OX=10090 GN=Svil PE=1 SV=1	1629	WGKIPKCSLLQSK	5000	K.C#SLLQSK.E	Y	SubQ Young
A0A1B0GS91	Svil	Supervillin OS=Mus musculus OX=10090 GN=Svil PE=1 SV=1	1145	KLFKNPCAMFASG	5000	K.NPC#AMFASGEVK.V	Y	SubQ Young
A0A1B0GS91	Svil	Supervillin OS=Mus musculus OX=10090 GN=Svil PE=1 SV=1	490	APVLHICESKAED	5000	R.DAPVLHIC#ESK.A	Y	SubQ Young
A0A1B0GS91	Svil	Supervillin OS=Mus musculus OX=10090 GN=Svil PE=1 SV=1	537	LDKAIICSIDVES	5000	K.AIIC#SIDVESERER.Q	Y	SubQ Young
A0A1B0GS91	Svil	Supervillin OS=Mus musculus OX=10090 GN=Svil PE=1 SV=1	265	LVASQDCTPLGSN	5000	R.TSLVASQDC#TPLGSNM*SDQEQLLNVENQR.R	Y	SubQ Young
A0A1B0GS91	Svil	Supervillin OS=Mus musculus OX=10090 GN=Svil PE=1 SV=1	1280	PISSPLCSKSRGT	1000	K.GLASPTSITPISSPLC#SK.S	Y	BAT Old
A0A1B0GS91	Svil	Supervillin OS=Mus musculus OX=10090 GN=Svil PE=1 SV=1	1607	AIIETNCVYRLTD	1000	K.EDELYETAIIETNC#VYR.L	Y	BAT Old
A0A1B0GS91	Svil	Supervillin OS=Mus musculus OX=10090 GN=Svil PE=1 SV=1	802	EPIPASCSGVTHP	5000	R.SHTQPITTEEVVIAATEPIPASC#SGVTHPVTAR.L	Y	Heart Old
A0A1B0GS91	Svil	Supervillin OS=Mus musculus OX=10090 GN=Svil PE=1 SV=1	265	LVASQDCTPLGSN	5000	R.TSLVASQDC#TPLGSNM*SDQEQLLNVENQR.R	Y	Heart Old
A0A1B0GS91	Svil	Supervillin OS=Mus musculus OX=10090 GN=Svil PE=1 SV=1	1607	AIIETNCVYRLTD	5000	K.EDELYETAIIETNC#VYR.L	Y	Heart Old
A0A1B0GS91	Svil	Supervillin OS=Mus musculus OX=10090 GN=Svil PE=1 SV=1	490	APVLHICESKAED	5000	R.DAPVLHIC#ESK.A	Y	Heart Old
A0A1B0GS91	Svil	Supervillin OS=Mus musculus OX=10090 GN=Svil PE=1 SV=1	1145	KLFKNPCAMFASG	5000	K.NPC#AM*FASGEVK.V	Y	Heart Young
A0A1B0GS91	Svil	Supervillin OS=Mus musculus OX=10090 GN=Svil PE=1 SV=1	537	LDKAIICSIDVES	5000	K.AIIC#SIDVESERER.Q	Y	Heart Young
A0A1B0GS91	Svil	Supervillin OS=Mus musculus OX=10090 GN=Svil PE=1 SV=1	2032	DRKAYDCMLQDPG	5000	K.AYDC#M*LQDPGSFNFAPR.L	Y	SubQ Young
A0A1B0GS91	Svil	Supervillin OS=Mus musculus OX=10090 GN=Svil PE=1 SV=1	2134	ETVLQYCRGKNLK	5000	K.SAM*ETVLQYC#R.G	Y	SubQ Young
A0A1B0GS91	Svil	Supervillin OS=Mus musculus OX=10090 GN=Svil PE=1 SV=1	1607	AIIETNCVYRLTD	1000	K.EDELYETAIIETNC#VYR.L	Y	BAT Young
A0A1B0GS91	Svil	Supervillin OS=Mus musculus OX=10090 GN=Svil PE=1 SV=1	1280	PISSPLCSKSRGT	5000	K.GLASPTSITPISSPLC#SK.S	Y	Heart Old
A0A1B0GS91	Svil	Supervillin OS=Mus musculus OX=10090 GN=Svil PE=1 SV=1	2134	ETVLQYCRGKNLK	5000	K.SAM*ETVLQYC#R.G	Y	Heart Old
A0A1B0GS91	Svil	Supervillin OS=Mus musculus OX=10090 GN=Svil PE=1 SV=1	113	PILLQSCTGLVTH	5000	R.LEGIENDSQPILLQSC#TGLVTHR.L	Y	Heart Young
A0A1B0GS91	Svil	Supervillin OS=Mus musculus OX=10090 GN=Svil PE=1 SV=1	1280	PISSPLCSKSRGT	5000	K.GLASPTSITPISSPLC#SK.S	Y	Heart Young
A0A1B0GS91	Svil	Supervillin OS=Mus musculus OX=10090 GN=Svil PE=1 SV=1	113	PILLQSCTGLVTH	5000	R.RLEGIENDSQPILLQSC#TGLVTHR.L	Y	SubQ Young
A0A1B0GS91	Svil	Supervillin OS=Mus musculus OX=10090 GN=Svil PE=1 SV=1	1280	PISSPLCSKSRGT	5000	K.GLASPTSITPISSPLC#SK.S	Y	SubQ Young
A0A1B0GS91	Svil	Supervillin OS=Mus musculus OX=10090 GN=Svil PE=1 SV=1	1280	PISSPLCSKSRGT	5000	K.GLASPTSITPISSPLC#SK.S	Y	SubQ_Old
A0A1B0GS91	Svil	Supervillin OS=Mus musculus OX=10090 GN=Svil PE=1 SV=1	113	PILLQSCTGLVTH	5000	R.LEGIENDSQPILLQSC#TGLVTHR.L	Y	Heart Old
A0A1B0GS91	Svil	Supervillin OS=Mus musculus OX=10090 GN=Svil PE=1 SV=1	537	LDKAIICSIDVES	5000	K.AIIC#SIDVESERER.Q	Y	Heart Old
A0A1B0GS91	Svil	Supervillin OS=Mus musculus OX=10090 GN=Svil PE=1 SV=1	1145	KLFKNPCAMFASG	5000	K.NPC#AMFASGEVK.V	Y	Heart Old
A0A1B0GS91	Svil	Supervillin OS=Mus musculus OX=10090 GN=Svil PE=1 SV=1	265	LVASQDCTPLGSN	5000	R.TSLVASQDC#TPLGSNM*SDQEQLLNVENQR.R	Y	Heart Young
A0A1B0GSC1	Tacc1	Transforming acidic coiled-coil-containing protein 1 (Fragment) OS=Mus musculus OX=10090 GN=Tacc1 PE=1 SV=1	28	VDVASGCKVKKYE	1000	R.GPGLAWETPPTAVDVASGC#K.V	Y	BAT Young
A0A1B0GSC1	Tacc1	Transforming acidic coiled-coil-containing protein 1 (Fragment) OS=Mus musculus OX=10090 GN=Tacc1 PE=1 SV=1	28	VDVASGCKVKKYE	1000	R.GPGLAWETPPTAVDVASGC#K.V	Y	Brain Old
A0A1B0GSC1	Tacc1	Transforming acidic coiled-coil-containing protein 1 (Fragment) OS=Mus musculus OX=10090 GN=Tacc1 PE=1 SV=1	28	VDVASGCKVKKYE	1000	R.GPGLAWETPPTAVDVASGC#K.V	Y	Brain Young
A0A1B0GSC1	Tacc1	Transforming acidic coiled-coil-containing protein 1 (Fragment) OS=Mus musculus OX=10090 GN=Tacc1 PE=1 SV=1	28	VDVASGCKVKKYE	5000	R.GPGLAWETPPTAVDVASGC#K.V	Y	SubQ Young
A0A1B0GSC1	Tacc1	Transforming acidic coiled-coil-containing protein 1 (Fragment) OS=Mus musculus OX=10090 GN=Tacc1 PE=1 SV=1	28	VDVASGCKVKKYE	1000	R.GPGLAWETPPTAVDVASGC#K.V	Y	BAT Old
A0A1B0GSC1	Tacc1	Transforming acidic coiled-coil-containing protein 1 (Fragment) OS=Mus musculus OX=10090 GN=Tacc1 PE=1 SV=1	28	VDVASGCKVKKYE	5000	R.GPGLAWETPPTAVDVASGC#K.V	Y	SubQ_Old
A0A1B0GSD0	Urah	Transthyretin (Fragment) OS=Mus musculus OX=10090 GN=Urah PE=1 SV=1	51	TNLDGRCPGLLTP	5000	R.C#PGLLTPSQIK.P	Y	Heart Old
A0A1B0GSG5	Rnh1	Ribonuclease inhibitor OS=Mus musculus OX=10090 GN=Rnh1 PE=1 SV=1	165	AGLKLLCEGLQDP	1000	K.LLC#EGLQDPQC#R.L	N	BAT Old
A0A1B0GSG5	Rnh1	Ribonuclease inhibitor OS=Mus musculus OX=10090 GN=Rnh1 PE=1 SV=1	173	GLQDPQCRLEKLQ	1000	K.LLC#EGLQDPQC#R.L	N	BAT Old
A0A1B0GSG5	Rnh1	Ribonuclease inhibitor OS=Mus musculus OX=10090 GN=Rnh1 PE=1 SV=1	279	AGIAALCPGLLLP	1000	K.LGNAGIAALC#PGLLLPSC#K.L	N	BAT Old
A0A1B0GSG5	Rnh1	Ribonuclease inhibitor OS=Mus musculus OX=10090 GN=Rnh1 PE=1 SV=1	287	GLLLPSCKLRTLW	1000	K.LGNAGIAALC#PGLLLPSC#K.L	N	BAT Old
A0A1B0GSG5	Rnh1	Ribonuclease inhibitor OS=Mus musculus OX=10090 GN=Rnh1 PE=1 SV=1	240	SLKLENCGITAAN	1000	K.LENC#GITAANC#K.D	N	BAT Old
A0A1B0GSG5	Rnh1	Ribonuclease inhibitor OS=Mus musculus OX=10090 GN=Rnh1 PE=1 SV=1	247	GITAANCKDLCDV	1000	K.LENC#GITAANC#K.D	N	BAT Old
A0A1B0GSG5	Rnh1	Ribonuclease inhibitor OS=Mus musculus OX=10090 GN=Rnh1 PE=1 SV=1	126	KLSLQNCGLTEAG	1000	K.LSLQNC#GLTEAGC#GILPGM*LR.S	N	BAT Old
A0A1B0GSG5	Rnh1	Ribonuclease inhibitor OS=Mus musculus OX=10090 GN=Rnh1 PE=1 SV=1	133	GLTEAGCGILPGM	1000	K.LSLQNC#GLTEAGC#GILPGM*LR.S	N	BAT Old
A0A1B0GSG5	Rnh1	Ribonuclease inhibitor OS=Mus musculus OX=10090 GN=Rnh1 PE=1 SV=1	183	KLQLEYCNLTATS	1000	K.LQLEYC#NLTATSC#EPLASVLR.V	N	BAT Old
A0A1B0GSG5	Rnh1	Ribonuclease inhibitor OS=Mus musculus OX=10090 GN=Rnh1 PE=1 SV=1	190	NLTATSCEPLASV	1000	K.LQLEYC#NLTATSC#EPLASVLR.V	N	BAT Old
A0A1B0GSG5	Rnh1	Ribonuclease inhibitor OS=Mus musculus OX=10090 GN=Rnh1 PE=1 SV=1	411	ELWLGDCDVTNSG	1000	R.ELWLGDC#DVTNSGC#SSLANVLLANR.S	N	BAT Old
A0A1B0GSG5	Rnh1	Ribonuclease inhibitor OS=Mus musculus OX=10090 GN=Rnh1 PE=1 SV=1	418	DVTNSGCSSLANV	1000	R.ELWLGDC#DVTNSGC#SSLANVLLANR.S	N	BAT Old
A0A1B0GSG5	Rnh1	Ribonuclease inhibitor OS=Mus musculus OX=10090 GN=Rnh1 PE=1 SV=1	411;418	ELWLGDCDVTNSG;DVTNSGCSSLANV	1000;1000	R.ELWLGDC#DVTNSGC#SSLANVLLANR.S	N	BAT Old
A0A1B0GSG5	Rnh1	Ribonuclease inhibitor OS=Mus musculus OX=10090 GN=Rnh1 PE=1 SV=1	240	SLKLENCGITAAN	1000	K.LENC#GITAANC#K.D	N	BAT Young
A0A1B0GSG5	Rnh1	Ribonuclease inhibitor OS=Mus musculus OX=10090 GN=Rnh1 PE=1 SV=1	247	GITAANCKDLCDV	1000	K.LENC#GITAANC#K.D	N	BAT Young
A0A1B0GSG5	Rnh1	Ribonuclease inhibitor OS=Mus musculus OX=10090 GN=Rnh1 PE=1 SV=1	183	KLQLEYCNLTATS	1000	K.LQLEYC#NLTATSC#EPLASVLR.V	N	BAT Young
A0A1B0GSG5	Rnh1	Ribonuclease inhibitor OS=Mus musculus OX=10090 GN=Rnh1 PE=1 SV=1	190	NLTATSCEPLASV	1000	K.LQLEYC#NLTATSC#EPLASVLR.V	N	BAT Young
A0A1B0GSG5	Rnh1	Ribonuclease inhibitor OS=Mus musculus OX=10090 GN=Rnh1 PE=1 SV=1	126	KLSLQNCGLTEAG	1000	K.LSLQNC#GLTEAGC#GILPGM*LR.S	N	BAT Young
A0A1B0GSG5	Rnh1	Ribonuclease inhibitor OS=Mus musculus OX=10090 GN=Rnh1 PE=1 SV=1	133	GLTEAGCGILPGM	1000	K.LSLQNC#GLTEAGC#GILPGM*LR.S	N	BAT Young
A0A1B0GSG5	Rnh1	Ribonuclease inhibitor OS=Mus musculus OX=10090 GN=Rnh1 PE=1 SV=1	165	AGLKLLCEGLQDP	1000	K.LLC#EGLQDPQC#R.L	N	BAT Young
A0A1B0GSG5	Rnh1	Ribonuclease inhibitor OS=Mus musculus OX=10090 GN=Rnh1 PE=1 SV=1	173	GLQDPQCRLEKLQ	1000	K.LLC#EGLQDPQC#R.L	N	BAT Young
A0A1B0GSG5	Rnh1	Ribonuclease inhibitor OS=Mus musculus OX=10090 GN=Rnh1 PE=1 SV=1	279	AGIAALCPGLLLP	1000	K.LGNAGIAALC#PGLLLPSC#K.L	N	BAT Young
A0A1B0GSG5	Rnh1	Ribonuclease inhibitor OS=Mus musculus OX=10090 GN=Rnh1 PE=1 SV=1	287	GLLLPSCKLRTLW	1000	K.LGNAGIAALC#PGLLLPSC#K.L	N	BAT Young
A0A1B0GSG5	Rnh1	Ribonuclease inhibitor OS=Mus musculus OX=10090 GN=Rnh1 PE=1 SV=1	165	AGLKLLCEGLQDP	1000	K.LLC#EGLQDPQC#R.L	N	Brain Old
A0A1B0GSG5	Rnh1	Ribonuclease inhibitor OS=Mus musculus OX=10090 GN=Rnh1 PE=1 SV=1	173	GLQDPQCRLEKLQ	1000	K.LLC#EGLQDPQC#R.L	N	Brain Old
A0A1B0GSG5	Rnh1	Ribonuclease inhibitor OS=Mus musculus OX=10090 GN=Rnh1 PE=1 SV=1	126	KLSLQNCGLTEAG	1000	K.LSLQNC#GLTEAGC#GILPGM*LR.S	N	Brain Old
A0A1B0GSG5	Rnh1	Ribonuclease inhibitor OS=Mus musculus OX=10090 GN=Rnh1 PE=1 SV=1	133	GLTEAGCGILPGM	1000	K.LSLQNC#GLTEAGC#GILPGM*LR.S	N	Brain Old
A0A1B0GSG5	Rnh1	Ribonuclease inhibitor OS=Mus musculus OX=10090 GN=Rnh1 PE=1 SV=1	183	KLQLEYCNLTATS	1000	K.LQLEYC#NLTATSC#EPLASVLR.V	N	Brain Old
A0A1B0GSG5	Rnh1	Ribonuclease inhibitor OS=Mus musculus OX=10090 GN=Rnh1 PE=1 SV=1	190	NLTATSCEPLASV	1000	K.LQLEYC#NLTATSC#EPLASVLR.V	N	Brain Old
A0A1B0GSG5	Rnh1	Ribonuclease inhibitor OS=Mus musculus OX=10090 GN=Rnh1 PE=1 SV=1	240	SLKLENCGITAAN	1000	K.LENC#GITAANC#K.D	N	Brain Old
A0A1B0GSG5	Rnh1	Ribonuclease inhibitor OS=Mus musculus OX=10090 GN=Rnh1 PE=1 SV=1	247	GITAANCKDLCDV	1000	K.LENC#GITAANC#K.D	N	Brain Old
A0A1B0GSG5	Rnh1	Ribonuclease inhibitor OS=Mus musculus OX=10090 GN=Rnh1 PE=1 SV=1	279	AGIAALCPGLLLP	1000	K.LGNAGIAALC#PGLLLPSC#K.L	N	Brain Old
A0A1B0GSG5	Rnh1	Ribonuclease inhibitor OS=Mus musculus OX=10090 GN=Rnh1 PE=1 SV=1	287	GLLLPSCKLRTLW	1000	K.LGNAGIAALC#PGLLLPSC#K.L	N	Brain Old
A0A1B0GSG5	Rnh1	Ribonuclease inhibitor OS=Mus musculus OX=10090 GN=Rnh1 PE=1 SV=1	183;190	KLQLEYCNLTATS;NLTATSCEPLASV	1000;1000	K.LQLEYC#NLTATSC#EPLASVLR.V	N	Brain Old
A0A1B0GSG5	Rnh1	Ribonuclease inhibitor OS=Mus musculus OX=10090 GN=Rnh1 PE=1 SV=1	165	AGLKLLCEGLQDP	1000	K.LLC#EGLQDPQC#R.L	N	Brain Young
A0A1B0GSG5	Rnh1	Ribonuclease inhibitor OS=Mus musculus OX=10090 GN=Rnh1 PE=1 SV=1	173	GLQDPQCRLEKLQ	1000	K.LLC#EGLQDPQC#R.L	N	Brain Young
A0A1B0GSG5	Rnh1	Ribonuclease inhibitor OS=Mus musculus OX=10090 GN=Rnh1 PE=1 SV=1	240	SLKLENCGITAAN	1000	K.LENC#GITAANC#K.D	N	Brain Young
A0A1B0GSG5	Rnh1	Ribonuclease inhibitor OS=Mus musculus OX=10090 GN=Rnh1 PE=1 SV=1	247	GITAANCKDLCDV	1000	K.LENC#GITAANC#K.D	N	Brain Young
A0A1B0GSG5	Rnh1	Ribonuclease inhibitor OS=Mus musculus OX=10090 GN=Rnh1 PE=1 SV=1	126	KLSLQNCGLTEAG	1000	K.LSLQNC#GLTEAGC#GILPGM*LR.S	N	Brain Young
A0A1B0GSG5	Rnh1	Ribonuclease inhibitor OS=Mus musculus OX=10090 GN=Rnh1 PE=1 SV=1	133	GLTEAGCGILPGM	1000	K.LSLQNC#GLTEAGC#GILPGM*LR.S	N	Brain Young
A0A1B0GSG5	Rnh1	Ribonuclease inhibitor OS=Mus musculus OX=10090 GN=Rnh1 PE=1 SV=1	183	KLQLEYCNLTATS	1000	K.LQLEYC#NLTATSC#EPLASVLR.V	N	Brain Young
A0A1B0GSG5	Rnh1	Ribonuclease inhibitor OS=Mus musculus OX=10090 GN=Rnh1 PE=1 SV=1	190	NLTATSCEPLASV	1000	K.LQLEYC#NLTATSC#EPLASVLR.V	N	Brain Young
A0A1B0GSG5	Rnh1	Ribonuclease inhibitor OS=Mus musculus OX=10090 GN=Rnh1 PE=1 SV=1	183;190	KLQLEYCNLTATS;NLTATSCEPLASV	1000;1000	K.LQLEYC#NLTATSC#EPLASVLR.V	N	Brain Young
A0A1B0GSG5	Rnh1	Ribonuclease inhibitor OS=Mus musculus OX=10090 GN=Rnh1 PE=1 SV=1	240	SLKLENCGITAAN	5000	K.LENC#GITAANC#K.D	N	Heart Old
A0A1B0GSG5	Rnh1	Ribonuclease inhibitor OS=Mus musculus OX=10090 GN=Rnh1 PE=1 SV=1	247	GITAANCKDLCDV	5000	K.LENC#GITAANC#K.D	N	Heart Old
A0A1B0GSG5	Rnh1	Ribonuclease inhibitor OS=Mus musculus OX=10090 GN=Rnh1 PE=1 SV=1	165	AGLKLLCEGLQDP	5000	K.LLC#EGLQDPQC#R.L	N	Heart Old
A0A1B0GSG5	Rnh1	Ribonuclease inhibitor OS=Mus musculus OX=10090 GN=Rnh1 PE=1 SV=1	173	GLQDPQCRLEKLQ	5000	K.LLC#EGLQDPQC#R.L	N	Heart Old
A0A1B0GSG5	Rnh1	Ribonuclease inhibitor OS=Mus musculus OX=10090 GN=Rnh1 PE=1 SV=1	440	LDLSNNCMGGPGV	5000	R.ELDLSNNC#M*GGPGVLQLLESLK.Q	N	Heart Old
A0A1B0GSG5	Rnh1	Ribonuclease inhibitor OS=Mus musculus OX=10090 GN=Rnh1 PE=1 SV=1	240	SLKLENCGITAAN	5000	K.LENC#GITAANC#K.D	N	Heart Young
A0A1B0GSG5	Rnh1	Ribonuclease inhibitor OS=Mus musculus OX=10090 GN=Rnh1 PE=1 SV=1	247	GITAANCKDLCDV	5000	K.LENC#GITAANC#K.D	N	Heart Young
A0A1B0GSG5	Rnh1	Ribonuclease inhibitor OS=Mus musculus OX=10090 GN=Rnh1 PE=1 SV=1	183	KLQLEYCNLTATS	5000	K.LQLEYC#NLTATSC#EPLASVLR.V	N	Heart Young
A0A1B0GSG5	Rnh1	Ribonuclease inhibitor OS=Mus musculus OX=10090 GN=Rnh1 PE=1 SV=1	190	NLTATSCEPLASV	5000	K.LQLEYC#NLTATSC#EPLASVLR.V	N	Heart Young
A0A1B0GSG5	Rnh1	Ribonuclease inhibitor OS=Mus musculus OX=10090 GN=Rnh1 PE=1 SV=1	183;190	KLQLEYCNLTATS;NLTATSCEPLASV	5000;5000	K.LQLEYC#NLTATSC#EPLASVLR.V	N	Heart Young
A0A1B0GSG5	Rnh1	Ribonuclease inhibitor OS=Mus musculus OX=10090 GN=Rnh1 PE=1 SV=1	240	SLKLENCGITAAN	5000	K.LENC#GITAANC#K.D	N	SubQ Young
A0A1B0GSG5	Rnh1	Ribonuclease inhibitor OS=Mus musculus OX=10090 GN=Rnh1 PE=1 SV=1	247	GITAANCKDLCDV	5000	K.LENC#GITAANC#K.D	N	SubQ Young
A0A1B0GSG5	Rnh1	Ribonuclease inhibitor OS=Mus musculus OX=10090 GN=Rnh1 PE=1 SV=1	165	AGLKLLCEGLQDP	5000	K.LLC#EGLQDPQC#R.L	N	SubQ Young
A0A1B0GSG5	Rnh1	Ribonuclease inhibitor OS=Mus musculus OX=10090 GN=Rnh1 PE=1 SV=1	173	GLQDPQCRLEKLQ	5000	K.LLC#EGLQDPQC#R.L	N	SubQ Young
A0A1B0GSG5	Rnh1	Ribonuclease inhibitor OS=Mus musculus OX=10090 GN=Rnh1 PE=1 SV=1	240	SLKLENCGITAAN	5000	K.LENC#GITAANC#K.D	N	SubQ_Old
A0A1B0GSG5	Rnh1	Ribonuclease inhibitor OS=Mus musculus OX=10090 GN=Rnh1 PE=1 SV=1	247	GITAANCKDLCDV	5000	K.LENC#GITAANC#K.D	N	SubQ_Old
A0A1B0GSG5	Rnh1	Ribonuclease inhibitor OS=Mus musculus OX=10090 GN=Rnh1 PE=1 SV=1	393	EGVQELCKALSQP	5000	R.SLLELQM*SSNPLGDEGVQELC#K.A	N	SubQ_Old
A0A1B0GSG5	Rnh1	Ribonuclease inhibitor OS=Mus musculus OX=10090 GN=Rnh1 PE=1 SV=1	165	AGLKLLCEGLQDP	5000	K.LLC#EGLQDPQC#R.L	N	SubQ_Old
A0A1B0GSG5	Rnh1	Ribonuclease inhibitor OS=Mus musculus OX=10090 GN=Rnh1 PE=1 SV=1	173	GLQDPQCRLEKLQ	5000	K.LLC#EGLQDPQC#R.L	N	SubQ_Old
A0A1B0GSG5	Rnh1	Ribonuclease inhibitor OS=Mus musculus OX=10090 GN=Rnh1 PE=1 SV=1	279;287	AGIAALCPGLLLP;GLLLPSCKLRTLW	1000;1000	K.LGNAGIAALC#PGLLLPSC#K.L	Y	Brain Old
A0A1B0GSG5	Rnh1	Ribonuclease inhibitor OS=Mus musculus OX=10090 GN=Rnh1 PE=1 SV=1	126;133	KLSLQNCGLTEAG;GLTEAGCGILPGM	1000;1000	K.LSLQNC#GLTEAGC#GILPGM*LR.S	Y	Brain Old
A0A1B0GSG5	Rnh1	Ribonuclease inhibitor OS=Mus musculus OX=10090 GN=Rnh1 PE=1 SV=1	393	EGVQELCKALSQP	5000	R.SLLELQM*SSNPLGDEGVQELC#K.A	Y	Heart Young
A0A1B0GSG5	Rnh1	Ribonuclease inhibitor OS=Mus musculus OX=10090 GN=Rnh1 PE=1 SV=1	440	LDLSNNCMGGPGV	5000	R.ELDLSNNC#M*GGPGVLQLLESLK.Q	Y	Heart Young
A0A1B0GSG5	Rnh1	Ribonuclease inhibitor OS=Mus musculus OX=10090 GN=Rnh1 PE=1 SV=1	222	PGVRILCQGLKDS	5000	R.ILC#QGLK.D	Y	Heart Young
A0A1B0GSG5	Rnh1	Ribonuclease inhibitor OS=Mus musculus OX=10090 GN=Rnh1 PE=1 SV=1	393	EGVQELCKALSQP	5000	R.SLLELQM*SSNPLGDEGVQELC#K.A	Y	SubQ Young
A0A1B0GSG5	Rnh1	Ribonuclease inhibitor OS=Mus musculus OX=10090 GN=Rnh1 PE=1 SV=1	116	GLQNPTCKIQKLS	5000	R.TNELGDGGVGLVLQGLQNPTC#K.I	Y	SubQ_Old
A0A1B0GSG5	Rnh1	Ribonuclease inhibitor OS=Mus musculus OX=10090 GN=Rnh1 PE=1 SV=1	440	LDLSNNCMGGPGV	1000	R.ELDLSNNC#M*GGPGVLQLLESLK.Q	Y	BAT Old
A0A1B0GSG5	Rnh1	Ribonuclease inhibitor OS=Mus musculus OX=10090 GN=Rnh1 PE=1 SV=1	279;287	AGIAALCPGLLLP;GLLLPSCKLRTLW	1000;1000	K.LGNAGIAALC#PGLLLPSC#K.L	Y	BAT Old
A0A1B0GSG5	Rnh1	Ribonuclease inhibitor OS=Mus musculus OX=10090 GN=Rnh1 PE=1 SV=1	240;247	SLKLENCGITAAN;GITAANCKDLCDV	1000;1000	K.LENC#GITAANC#K.D	Y	BAT Old
A0A1B0GSG5	Rnh1	Ribonuclease inhibitor OS=Mus musculus OX=10090 GN=Rnh1 PE=1 SV=1	126;133	KLSLQNCGLTEAG;GLTEAGCGILPGM	1000;1000	K.LSLQNC#GLTEAGC#GILPGM*LR.S	Y	BAT Old
A0A1B0GSG5	Rnh1	Ribonuclease inhibitor OS=Mus musculus OX=10090 GN=Rnh1 PE=1 SV=1	183;190	KLQLEYCNLTATS;NLTATSCEPLASV	1000;1000	K.LQLEYC#NLTATSC#EPLASVLR.V	Y	BAT Old
A0A1B0GSG5	Rnh1	Ribonuclease inhibitor OS=Mus musculus OX=10090 GN=Rnh1 PE=1 SV=1	222	PGVRILCQGLKDS	1000	R.ILC#QGLK.D	Y	BAT Young
A0A1B0GSG5	Rnh1	Ribonuclease inhibitor OS=Mus musculus OX=10090 GN=Rnh1 PE=1 SV=1	183;190	KLQLEYCNLTATS;NLTATSCEPLASV	1000;1000	K.LQLEYC#NLTATSC#EPLASVLR.V	Y	BAT Young
A0A1B0GSG5	Rnh1	Ribonuclease inhibitor OS=Mus musculus OX=10090 GN=Rnh1 PE=1 SV=1	279;287	AGIAALCPGLLLP;GLLLPSCKLRTLW	1000;1000	K.LGNAGIAALC#PGLLLPSC#K.L	Y	BAT Young
A0A1B0GSG5	Rnh1	Ribonuclease inhibitor OS=Mus musculus OX=10090 GN=Rnh1 PE=1 SV=1	251	ANCKDLCDVVASK	1000	K.DLC#DVVASK.A	Y	Brain Old
A0A1B0GSG5	Rnh1	Ribonuclease inhibitor OS=Mus musculus OX=10090 GN=Rnh1 PE=1 SV=1	222	PGVRILCQGLKDS	1000	R.ILC#QGLK.D	Y	Brain Old
A0A1B0GSG5	Rnh1	Ribonuclease inhibitor OS=Mus musculus OX=10090 GN=Rnh1 PE=1 SV=1	440	LDLSNNCMGGPGV	1000	R.ELDLSNNC#M*GGPGVLQLLESLK.Q	Y	Brain Old
A0A1B0GSG5	Rnh1	Ribonuclease inhibitor OS=Mus musculus OX=10090 GN=Rnh1 PE=1 SV=1	440	LDLSNNCMGGPGV	1000	R.ELDLSNNC#MGGPGVLQLLESLK.Q	Y	Brain Young
A0A1B0GSG5	Rnh1	Ribonuclease inhibitor OS=Mus musculus OX=10090 GN=Rnh1 PE=1 SV=1	251	ANCKDLCDVVASK	5000	K.DLC#DVVASK.A	Y	Heart Old
A0A1B0GSG5	Rnh1	Ribonuclease inhibitor OS=Mus musculus OX=10090 GN=Rnh1 PE=1 SV=1	251	ANCKDLCDVVASK	5000	K.DLC#DVVASK.A	Y	Heart Young
A0A1B0GSG5	Rnh1	Ribonuclease inhibitor OS=Mus musculus OX=10090 GN=Rnh1 PE=1 SV=1	251	ANCKDLCDVVASK	5000	K.DLC#DVVASK.A	Y	SubQ_Old
A0A1B0GSG5	Rnh1	Ribonuclease inhibitor OS=Mus musculus OX=10090 GN=Rnh1 PE=1 SV=1	69	VVRLDDCGLTEVR	5000	R.LDDC#GLTEVR.C	Y	SubQ_Old
A0A1B0GSG5	Rnh1	Ribonuclease inhibitor OS=Mus musculus OX=10090 GN=Rnh1 PE=1 SV=1	165;173	AGLKLLCEGLQDP;GLQDPQCRLEKLQ		K.LLC#EGLQDPQC#R.L	Y	SubQ_Old
A0A1B0GSG5	Rnh1	Ribonuclease inhibitor OS=Mus musculus OX=10090 GN=Rnh1 PE=1 SV=1	251	ANCKDLCDVVASK	1000	K.DLC#DVVASK.A	Y	BAT Old
A0A1B0GSG5	Rnh1	Ribonuclease inhibitor OS=Mus musculus OX=10090 GN=Rnh1 PE=1 SV=1	222	PGVRILCQGLKDS	1000	R.ILC#QGLK.D	Y	BAT Old
A0A1B0GSG5	Rnh1	Ribonuclease inhibitor OS=Mus musculus OX=10090 GN=Rnh1 PE=1 SV=1	251	ANCKDLCDVVASK	1000	K.DLC#DVVASK.A	Y	BAT Young
A0A1B0GSG5	Rnh1	Ribonuclease inhibitor OS=Mus musculus OX=10090 GN=Rnh1 PE=1 SV=1	69	VVRLDDCGLTEVR	1000	R.LDDC#GLTEVR.C	Y	BAT Young
A0A1B0GSG5	Rnh1	Ribonuclease inhibitor OS=Mus musculus OX=10090 GN=Rnh1 PE=1 SV=1	240;247	SLKLENCGITAAN;GITAANCKDLCDV	1000;1000	K.LENC#GITAANC#K.D	Y	BAT Young
A0A1B0GSG5	Rnh1	Ribonuclease inhibitor OS=Mus musculus OX=10090 GN=Rnh1 PE=1 SV=1	126;133	KLSLQNCGLTEAG;GLTEAGCGILPGM	1000;1000	K.LSLQNC#GLTEAGC#GILPGM*LR.S	Y	BAT Young
A0A1B0GSG5	Rnh1	Ribonuclease inhibitor OS=Mus musculus OX=10090 GN=Rnh1 PE=1 SV=1	165;173	AGLKLLCEGLQDP;GLQDPQCRLEKLQ	1000;1000	K.LLC#EGLQDPQC#R.L	Y	BAT Young
A0A1B0GSG5	Rnh1	Ribonuclease inhibitor OS=Mus musculus OX=10090 GN=Rnh1 PE=1 SV=1	240;247	SLKLENCGITAAN;GITAANCKDLCDV	1000;1000	K.LENC#GITAANC#K.D	Y	Brain Old
A0A1B0GSG5	Rnh1	Ribonuclease inhibitor OS=Mus musculus OX=10090 GN=Rnh1 PE=1 SV=1	69	VVRLDDCGLTEVR	1000	R.LDDC#GLTEVR.C	Y	Brain Young
A0A1B0GSG5	Rnh1	Ribonuclease inhibitor OS=Mus musculus OX=10090 GN=Rnh1 PE=1 SV=1	230	GLKDSACQLESLK	1000	K.DSAC#QLESLK.L	Y	Brain Young
A0A1B0GSG5	Rnh1	Ribonuclease inhibitor OS=Mus musculus OX=10090 GN=Rnh1 PE=1 SV=1	222	PGVRILCQGLKDS	5000	R.ILC#QGLK.D	Y	Heart Old
A0A1B0GSG5	Rnh1	Ribonuclease inhibitor OS=Mus musculus OX=10090 GN=Rnh1 PE=1 SV=1	69	VVRLDDCGLTEVR	5000	R.LDDC#GLTEVR.C	Y	Heart Old
A0A1B0GSG5	Rnh1	Ribonuclease inhibitor OS=Mus musculus OX=10090 GN=Rnh1 PE=1 SV=1	240;247	SLKLENCGITAAN;GITAANCKDLCDV	5000;5000	K.LENC#GITAANC#K.D	Y	Heart Young
A0A1B0GSG5	Rnh1	Ribonuclease inhibitor OS=Mus musculus OX=10090 GN=Rnh1 PE=1 SV=1	222	PGVRILCQGLKDS	5000	R.ILC#QGLK.D	Y	SubQ Young
A0A1B0GSG5	Rnh1	Ribonuclease inhibitor OS=Mus musculus OX=10090 GN=Rnh1 PE=1 SV=1	251	ANCKDLCDVVASK	5000	K.DLC#DVVASK.A	Y	SubQ Young
A0A1B0GSG5	Rnh1	Ribonuclease inhibitor OS=Mus musculus OX=10090 GN=Rnh1 PE=1 SV=1	165;173	AGLKLLCEGLQDP;GLQDPQCRLEKLQ		K.LLC#EGLQDPQC#R.L	Y	SubQ Young
A0A1B0GSG5	Rnh1	Ribonuclease inhibitor OS=Mus musculus OX=10090 GN=Rnh1 PE=1 SV=1	230	GLKDSACQLESLK	5000	K.DSAC#QLESLK.L	Y	SubQ_Old
A0A1B0GSG5	Rnh1	Ribonuclease inhibitor OS=Mus musculus OX=10090 GN=Rnh1 PE=1 SV=1	222	PGVRILCQGLKDS	5000	R.ILC#QGLK.D	Y	SubQ_Old
A0A1B0GSG5	Rnh1	Ribonuclease inhibitor OS=Mus musculus OX=10090 GN=Rnh1 PE=1 SV=1	440	LDLSNNCMGGPGV	1000	R.ELDLSNNC#M*GGPGVLQLLESLK.Q	Y	BAT Young
A0A1B0GSG5	Rnh1	Ribonuclease inhibitor OS=Mus musculus OX=10090 GN=Rnh1 PE=1 SV=1	230	GLKDSACQLESLK	1000	K.DSAC#QLESLK.L	Y	Brain Old
A0A1B0GSG5	Rnh1	Ribonuclease inhibitor OS=Mus musculus OX=10090 GN=Rnh1 PE=1 SV=1	69	VVRLDDCGLTEVR	1000	R.LDDC#GLTEVR.C	Y	Brain Old
A0A1B0GSG5	Rnh1	Ribonuclease inhibitor OS=Mus musculus OX=10090 GN=Rnh1 PE=1 SV=1	165;173	AGLKLLCEGLQDP;GLQDPQCRLEKLQ	1000;1000	K.LLC#EGLQDPQC#R.L	Y	Brain Old
A0A1B0GSG5	Rnh1	Ribonuclease inhibitor OS=Mus musculus OX=10090 GN=Rnh1 PE=1 SV=1	251	ANCKDLCDVVASK	1000	K.DLC#DVVASK.A	Y	Brain Young
A0A1B0GSG5	Rnh1	Ribonuclease inhibitor OS=Mus musculus OX=10090 GN=Rnh1 PE=1 SV=1	222	PGVRILCQGLKDS	1000	R.ILC#QGLK.D	Y	Brain Young
A0A1B0GSG5	Rnh1	Ribonuclease inhibitor OS=Mus musculus OX=10090 GN=Rnh1 PE=1 SV=1	126;133	KLSLQNCGLTEAG;GLTEAGCGILPGM	1000;1000	K.LSLQNC#GLTEAGC#GILPGM*LR.S	Y	Brain Young
A0A1B0GSG5	Rnh1	Ribonuclease inhibitor OS=Mus musculus OX=10090 GN=Rnh1 PE=1 SV=1	230	GLKDSACQLESLK	5000	K.DSAC#QLESLK.L	Y	Heart Old
A0A1B0GSG5	Rnh1	Ribonuclease inhibitor OS=Mus musculus OX=10090 GN=Rnh1 PE=1 SV=1	393	EGVQELCKALSQP	5000	R.SLLELQM*SSNPLGDEGVQELC#K.A	Y	Heart Old
A0A1B0GSG5	Rnh1	Ribonuclease inhibitor OS=Mus musculus OX=10090 GN=Rnh1 PE=1 SV=1	240;247	SLKLENCGITAAN;GITAANCKDLCDV		K.LENC#GITAANC#K.D	Y	Heart Old
A0A1B0GSG5	Rnh1	Ribonuclease inhibitor OS=Mus musculus OX=10090 GN=Rnh1 PE=1 SV=1	69	VVRLDDCGLTEVR	5000	R.LDDC#GLTEVR.C	Y	Heart Young
A0A1B0GSG5	Rnh1	Ribonuclease inhibitor OS=Mus musculus OX=10090 GN=Rnh1 PE=1 SV=1	230	GLKDSACQLESLK	5000	K.DSAC#QLESLK.L	Y	Heart Young
A0A1B0GSG5	Rnh1	Ribonuclease inhibitor OS=Mus musculus OX=10090 GN=Rnh1 PE=1 SV=1	230	GLKDSACQLESLK	5000	K.DSAC#QLESLK.L	Y	SubQ Young
A0A1B0GSG5	Rnh1	Ribonuclease inhibitor OS=Mus musculus OX=10090 GN=Rnh1 PE=1 SV=1	69	VVRLDDCGLTEVR	5000	R.LDDC#GLTEVR.C	Y	SubQ Young
A0A1B0GSG5	Rnh1	Ribonuclease inhibitor OS=Mus musculus OX=10090 GN=Rnh1 PE=1 SV=1	69	VVRLDDCGLTEVR	1000	R.LDDC#GLTEVR.C	Y	BAT Old
A0A1B0GSG5	Rnh1	Ribonuclease inhibitor OS=Mus musculus OX=10090 GN=Rnh1 PE=1 SV=1	165;173	AGLKLLCEGLQDP;GLQDPQCRLEKLQ	1000;1000	K.LLC#EGLQDPQC#R.L	Y	BAT Old
A0A1B0GSG5	Rnh1	Ribonuclease inhibitor OS=Mus musculus OX=10090 GN=Rnh1 PE=1 SV=1	116	GLQNPTCKIQKLS	1000	R.TNELGDGGVGLVLQGLQNPTC#K.I	Y	BAT Young
A0A1B0GSG5	Rnh1	Ribonuclease inhibitor OS=Mus musculus OX=10090 GN=Rnh1 PE=1 SV=1	230	GLKDSACQLESLK	1000	K.DSAC#QLESLK.L	Y	BAT Young
A0A1B0GSG5	Rnh1	Ribonuclease inhibitor OS=Mus musculus OX=10090 GN=Rnh1 PE=1 SV=1	165;173	AGLKLLCEGLQDP;GLQDPQCRLEKLQ	1000;1000	K.LLC#EGLQDPQC#R.L	Y	Brain Young
A0A1B0GSG5	Rnh1	Ribonuclease inhibitor OS=Mus musculus OX=10090 GN=Rnh1 PE=1 SV=1	165;173	AGLKLLCEGLQDP;GLQDPQCRLEKLQ		K.LLC#EGLQDPQC#R.L	Y	Heart Old
A0A1B0GSG5	Rnh1	Ribonuclease inhibitor OS=Mus musculus OX=10090 GN=Rnh1 PE=1 SV=1	230	GLKDSACQLESLK	1000	K.DSAC#QLESLK.L	Y	BAT Old
A0A1B0GSG5	Rnh1	Ribonuclease inhibitor OS=Mus musculus OX=10090 GN=Rnh1 PE=1 SV=1	116	GLQNPTCKIQKLS	1000	R.TNELGDGGVGLVLQGLQNPTC#K.I	Y	Brain Old
A0A1B0GSG5	Rnh1	Ribonuclease inhibitor OS=Mus musculus OX=10090 GN=Rnh1 PE=1 SV=1	240;247	SLKLENCGITAAN;GITAANCKDLCDV	1000;1000	K.LENC#GITAANC#K.D	Y	Brain Young
A0A1B0GSG5	Rnh1	Ribonuclease inhibitor OS=Mus musculus OX=10090 GN=Rnh1 PE=1 SV=1	240;247	SLKLENCGITAAN;GITAANCKDLCDV		K.LENC#GITAANC#K.D	Y	SubQ_Old
A0A1B0GSG5	Rnh1	Ribonuclease inhibitor OS=Mus musculus OX=10090 GN=Rnh1 PE=1 SV=1	116	GLQNPTCKIQKLS	1000	R.TNELGDGGVGLVLQGLQNPTC#K.I	Y	BAT Old
A0A1B0GSG5	Rnh1	Ribonuclease inhibitor OS=Mus musculus OX=10090 GN=Rnh1 PE=1 SV=1	116	GLQNPTCKIQKLS	1000	R.TNELGDGGVGLVLQGLQNPTC#K.I	Y	Brain Young
A0A1B0GSG5	Rnh1	Ribonuclease inhibitor OS=Mus musculus OX=10090 GN=Rnh1 PE=1 SV=1	240;247	SLKLENCGITAAN;GITAANCKDLCDV		K.LENC#GITAANC#K.D	Y	SubQ Young
A0A1B0GSG5	Rnh1	Ribonuclease inhibitor OS=Mus musculus OX=10090 GN=Rnh1 PE=1 SV=1	393	EGVQELCKALSQP	1000	R.SLLELQM*SSNPLGDEGVQELC#K.A	Y	BAT Old
A0A1B0GSG5	Rnh1	Ribonuclease inhibitor OS=Mus musculus OX=10090 GN=Rnh1 PE=1 SV=1	393	EGVQELCKALSQP	1000	R.SLLELQM*SSNPLGDEGVQELC#K.A	Y	BAT Young
A0A1B0GSG5	Rnh1	Ribonuclease inhibitor OS=Mus musculus OX=10090 GN=Rnh1 PE=1 SV=1	393	EGVQELCKALSQP	1000	R.SLLELQM*SSNPLGDEGVQELC#K.A	Y	Brain Old
A0A1B0GSG5	Rnh1	Ribonuclease inhibitor OS=Mus musculus OX=10090 GN=Rnh1 PE=1 SV=1	393	EGVQELCKALSQP	1000	R.SLLELQMSSNPLGDEGVQELC#K.A	Y	Brain Young
A0A1B0GSJ1	Tti2	TELO2-interacting protein 2 OS=Mus musculus OX=10090 GN=Tti2 PE=1 SV=1	14	EKSGVGCSLPAEG	5000	K.SGVGC#SLPAEGSPPALEPAFSK.I	N	Heart Young
A0A1B0GSJ1	Tti2	TELO2-interacting protein 2 OS=Mus musculus OX=10090 GN=Tti2 PE=1 SV=1	14	EKSGVGCSLPAEG	5000	K.SGVGC#SLPAEGSPPALEPAFSK.I	Y	SubQ_Old
A0A1B0GSP1	Cnih3	Protein cornichon homolog 3 OS=Mus musculus OX=10090 GN=Cnih3 PE=1 SV=1	45	KSPIDQCNPVHAR	1000	K.SPIDQC#NPVHAR.E	Y	Brain Old
A0A1B0GSP1	Cnih3	Protein cornichon homolog 3 OS=Mus musculus OX=10090 GN=Cnih3 PE=1 SV=1	45	KSPIDQCNPVHAR	1000	K.SPIDQC#NPVHAR.E	Y	Brain Young
A0A1B0GSP9	Ing1	Inhibitor of growth protein 1 (Fragment) OS=Mus musculus OX=10090 GN=Ing1 PE=1 SV=1	37	KRRVLHCIQRALI	1000	R.VLHC#IQR.A	Y	BAT Old
A0A1B0GSP9	Ing1	Inhibitor of growth protein 1 (Fragment) OS=Mus musculus OX=10090 GN=Ing1 PE=1 SV=1	37	KRRVLHCIQRALI	5000	R.VLHC#IQR.A	Y	Heart Young
A0A1B0GSP9	Ing1	Inhibitor of growth protein 1 (Fragment) OS=Mus musculus OX=10090 GN=Ing1 PE=1 SV=1	37	KRRVLHCIQRALI	5000	R.VLHC#IQR.A	Y	SubQ Young
A0A1B0GSP9	Ing1	Inhibitor of growth protein 1 (Fragment) OS=Mus musculus OX=10090 GN=Ing1 PE=1 SV=1	37	KRRVLHCIQRALI	5000	R.VLHC#IQR.A	Y	SubQ_Old
A0A1B0GSP9	Ing1	Inhibitor of growth protein 1 (Fragment) OS=Mus musculus OX=10090 GN=Ing1 PE=1 SV=1	37	KRRVLHCIQRALI	1000	R.VLHC#IQR.A	Y	Brain Young
A0A1B0GSQ5	Hdac9	Histone deacetylase OS=Mus musculus OX=10090 GN=Hdac9 PE=1 SV=1	535	RSDSSACVEDTLG	1000	R.SDSSAC#VEDTLGQVGAVK.V	Y	Brain Old
A0A1B0GSQ5	Hdac9	Histone deacetylase OS=Mus musculus OX=10090 GN=Hdac9 PE=1 SV=1	535	RSDSSACVEDTLG	1000	R.SDSSAC#VEDTLGQVGAVK.V	Y	Brain Young
A0A1B0GSR5	Lmtk3	Serine/threonine-protein kinase LMTK3 OS=Mus musculus OX=10090 GN=Lmtk3 PE=1 SV=1	692	RRGPLPCPLCSRE	1000	R.GPLPC#PLC#SR.E	N	Brain Old
A0A1B0GSR5	Lmtk3	Serine/threonine-protein kinase LMTK3 OS=Mus musculus OX=10090 GN=Lmtk3 PE=1 SV=1	695	PLPCPLCSREGPC	1000	R.GPLPC#PLC#SR.E	N	Brain Old
A0A1B0GSR5	Lmtk3	Serine/threonine-protein kinase LMTK3 OS=Mus musculus OX=10090 GN=Lmtk3 PE=1 SV=1	701	CSREGPCSCLPLE	1000	R.EGPC#SC#LPLER.G	N	Brain Old
A0A1B0GSR5	Lmtk3	Serine/threonine-protein kinase LMTK3 OS=Mus musculus OX=10090 GN=Lmtk3 PE=1 SV=1	703	REGPCSCLPLERG	1000	R.EGPC#SC#LPLER.G	N	Brain Old
A0A1B0GSR5	Lmtk3	Serine/threonine-protein kinase LMTK3 OS=Mus musculus OX=10090 GN=Lmtk3 PE=1 SV=1	298	DLALRNCLLTSDL	1000	R.NC#LLTSDLTVR.I	N	Brain Old
A0A1B0GSR5	Lmtk3	Serine/threonine-protein kinase LMTK3 OS=Mus musculus OX=10090 GN=Lmtk3 PE=1 SV=1	692	RRGPLPCPLCSRE	1000	R.GPLPC#PLC#SR.E	N	Brain Young
A0A1B0GSR5	Lmtk3	Serine/threonine-protein kinase LMTK3 OS=Mus musculus OX=10090 GN=Lmtk3 PE=1 SV=1	695	PLPCPLCSREGPC	1000	R.GPLPC#PLC#SR.E	N	Brain Young
A0A1B0GSR5	Lmtk3	Serine/threonine-protein kinase LMTK3 OS=Mus musculus OX=10090 GN=Lmtk3 PE=1 SV=1	701	CSREGPCSCLPLE	1000	R.EGPC#SC#LPLER.G	N	Brain Young
A0A1B0GSR5	Lmtk3	Serine/threonine-protein kinase LMTK3 OS=Mus musculus OX=10090 GN=Lmtk3 PE=1 SV=1	703	REGPCSCLPLERG	1000	R.EGPC#SC#LPLER.G	N	Brain Young
A0A1B0GSR5	Lmtk3	Serine/threonine-protein kinase LMTK3 OS=Mus musculus OX=10090 GN=Lmtk3 PE=1 SV=1	723	DHPALGCPHPPED	1000	R.GDAVAGWGDHPALGC#PHPPEDDSSLR.A	Y	Brain Old
A0A1B0GSR5	Lmtk3	Serine/threonine-protein kinase LMTK3 OS=Mus musculus OX=10090 GN=Lmtk3 PE=1 SV=1	298	DLALRNCLLTSDL	1000	R.NC#LLTSDLTVR.I	Y	Brain Young
A0A1B0GSR5	Lmtk3	Serine/threonine-protein kinase LMTK3 OS=Mus musculus OX=10090 GN=Lmtk3 PE=1 SV=1	701;703	CSREGPCSCLPLE;REGPCSCLPLERG	1000;1000	R.EGPC#SC#LPLER.G	Y	Brain Young
A0A1B0GSR5	Lmtk3	Serine/threonine-protein kinase LMTK3 OS=Mus musculus OX=10090 GN=Lmtk3 PE=1 SV=1	692;695	RRGPLPCPLCSRE;PLPCPLCSREGPC	1000;1000	R.GPLPC#PLC#SR.E	Y	Brain Young
A0A1B0GSR5	Lmtk3	Serine/threonine-protein kinase LMTK3 OS=Mus musculus OX=10090 GN=Lmtk3 PE=1 SV=1	1059	DRAPAPCEAALPQ	1000	R.APAPC#EAALPQNGLEMAPGQLGPAPK.S	Y	Brain Old
A0A1B0GSR5	Lmtk3	Serine/threonine-protein kinase LMTK3 OS=Mus musculus OX=10090 GN=Lmtk3 PE=1 SV=1	692;695	RRGPLPCPLCSRE;PLPCPLCSREGPC	1000;1000	R.GPLPC#PLC#SR.E	Y	Brain Old
A0A1B0GSR5	Lmtk3	Serine/threonine-protein kinase LMTK3 OS=Mus musculus OX=10090 GN=Lmtk3 PE=1 SV=1	701;703	CSREGPCSCLPLE;REGPCSCLPLERG	1000;1000	R.EGPC#SC#LPLER.G	Y	Brain Old
A0A1B0GSR5	Lmtk3	Serine/threonine-protein kinase LMTK3 OS=Mus musculus OX=10090 GN=Lmtk3 PE=1 SV=1	505	RGLNLECLWEKAR	1000	R.GLNLEC#LWEK.A	Y	Brain Young
A0A1B0GSR5	Lmtk3	Serine/threonine-protein kinase LMTK3 OS=Mus musculus OX=10090 GN=Lmtk3 PE=1 SV=1	505	RGLNLECLWEKAR	1000	R.GLNLEC#LWEK.A	Y	Brain Old
A0A1B0GSR5	Lmtk3	Serine/threonine-protein kinase LMTK3 OS=Mus musculus OX=10090 GN=Lmtk3 PE=1 SV=1	1059	DRAPAPCEAALPQ	1000	R.APAPC#EAALPQNGLEMAPGQLGPAPK.S	Y	Brain Young
A0A1B0GSR5	Lmtk3	Serine/threonine-protein kinase LMTK3 OS=Mus musculus OX=10090 GN=Lmtk3 PE=1 SV=1	723	DHPALGCPHPPED	1000	R.GDAVAGWGDHPALGC#PHPPEDDSSLR.A	Y	Brain Young
A0A1B0GSU7	Erc2	ERC protein 2 OS=Mus musculus OX=10090 GN=Erc2 PE=1 SV=1	227	LQQQFRCSSLSIE	1000	R.C#SSLSIEDENANLC#K.S	N	BAT Old
A0A1B0GSU7	Erc2	ERC protein 2 OS=Mus musculus OX=10090 GN=Erc2 PE=1 SV=1	240	DENANLCKSKYFT	1000	R.C#SSLSIEDENANLC#K.S	N	BAT Old
A0A1B0GSU7	Erc2	ERC protein 2 OS=Mus musculus OX=10090 GN=Erc2 PE=1 SV=1	227;240	LQQQFRCSSLSIE;DENANLCKSKYFT	1000;1000	R.C#SSLSIEDENANLC#K.S	Y	BAT Old
A0A1B0GSV4	Folr2	Folate receptor beta (Fragment) OS=Mus musculus OX=10090 GN=Folr2 PE=1 SV=1	127	FLDVPLCKEDCHQ	1000	R.FLDVPLC#K.E	Y	BAT Old
A0A1B0GSV4	Folr2	Folate receptor beta (Fragment) OS=Mus musculus OX=10090 GN=Folr2 PE=1 SV=1	81	YFNWDHCGKMEPA	5000	R.LYFNWDHC#GK.M	Y	SubQ Young
A0A1B0GSV4	Folr2	Folate receptor beta (Fragment) OS=Mus musculus OX=10090 GN=Folr2 PE=1 SV=1	127	FLDVPLCKEDCHQ	5000	R.FLDVPLC#K.E	Y	SubQ Young
A0A1B0GSV4	Folr2	Folate receptor beta (Fragment) OS=Mus musculus OX=10090 GN=Folr2 PE=1 SV=1	30	TDLLNVCMDAKHH	5000	R.TDLLNVC#M*DAK.H	Y	SubQ Young
A0A1B0GSX0	Ldha	L-lactate dehydrogenase OS=Mus musculus OX=10090 GN=Ldha PE=1 SV=1	322	VFLSVPCILGQNG	1000	K.GLYGINEDVFLSVPC#ILGQNGISDVVK.V	N	Brain Young
A0A1B0GSX0	Ldha	L-lactate dehydrogenase OS=Mus musculus OX=10090 GN=Ldha PE=1 SV=1	322	VFLSVPCILGQNG	5000	K.GLYGINEDVFLSVPC#ILGQNGISDVVK.V	N	Heart Old
A0A1B0GSX0	Ldha	L-lactate dehydrogenase OS=Mus musculus OX=10090 GN=Ldha PE=1 SV=1	214	GVHALSCHGWVLG	1000	R.LGVHALSC#HGWVLGEHGDSSVPVWSGVNVAGVSLK.S	Y	BAT Young
A0A1B0GSX0	Ldha	L-lactate dehydrogenase OS=Mus musculus OX=10090 GN=Ldha PE=1 SV=1	322	VFLSVPCILGQNG	1000	K.GLYGINEDVFLSVPC#ILGQNGISDVVK.V	Y	Brain Old
A0A1B0GSX0	Ldha	L-lactate dehydrogenase OS=Mus musculus OX=10090 GN=Ldha PE=1 SV=1	322	VFLSVPCILGQNG	5000	K.GLYGINEDVFLSVPC#ILGQNGISDVVK.V	Y	Heart Young
A0A1B0GSX0	Ldha	L-lactate dehydrogenase OS=Mus musculus OX=10090 GN=Ldha PE=1 SV=1	113	VSSKDYCVTANSK	1000	K.DYC#VTANSK.L	Y	Brain Old
A0A1B0GSX0	Ldha	L-lactate dehydrogenase OS=Mus musculus OX=10090 GN=Ldha PE=1 SV=1	113	VSSKDYCVTANSK	1000	K.DYC#VTANSK.L	Y	Brain Young
A0A1B0GSX0	Ldha	L-lactate dehydrogenase OS=Mus musculus OX=10090 GN=Ldha PE=1 SV=1	322	VFLSVPCILGQNG	5000	K.GLYGINEDVFLSVPC#ILGQNGISDVVK.V	Y	SubQ Young
A0A1B0GSX0	Ldha	L-lactate dehydrogenase OS=Mus musculus OX=10090 GN=Ldha PE=1 SV=1	113	VSSKDYCVTANSK	5000	K.DYC#VTANSK.L	Y	SubQ_Old
A0A1B0GSX0	Ldha	L-lactate dehydrogenase OS=Mus musculus OX=10090 GN=Ldha PE=1 SV=1	322	VFLSVPCILGQNG	1000	K.GLYGINEDVFLSVPC#ILGQNGISDVVK.V	Y	BAT Old
A0A1B0GSX0	Ldha	L-lactate dehydrogenase OS=Mus musculus OX=10090 GN=Ldha PE=1 SV=1	322	VFLSVPCILGQNG	1000	K.GLYGINEDVFLSVPC#ILGQNGISDVVK.V	Y	BAT Young
A0A1B0GSX0	Ldha	L-lactate dehydrogenase OS=Mus musculus OX=10090 GN=Ldha PE=1 SV=1	113	VSSKDYCVTANSK	1000	K.DYC#VTANSK.L	Y	BAT Young
A0A1B0GSX0	Ldha	L-lactate dehydrogenase OS=Mus musculus OX=10090 GN=Ldha PE=1 SV=1	113	VSSKDYCVTANSK	5000	K.DYC#VTANSK.L	Y	Heart Young
A0A1B0GSX0	Ldha	L-lactate dehydrogenase OS=Mus musculus OX=10090 GN=Ldha PE=1 SV=1	113	VSSKDYCVTANSK	5000	K.DYC#VTANSK.L	Y	Heart Old
A0A1B0GSX0	Ldha	L-lactate dehydrogenase OS=Mus musculus OX=10090 GN=Ldha PE=1 SV=1	113	VSSKDYCVTANSK	5000	K.IVSSKDYC#VTANSK.L	Y	SubQ Young
A0A1B0GSX0	Ldha	L-lactate dehydrogenase OS=Mus musculus OX=10090 GN=Ldha PE=1 SV=1	113	VSSKDYCVTANSK	1000	K.DYC#VTANSK.L	Y	BAT Old
A0A1B0GSX0	Ldha	L-lactate dehydrogenase OS=Mus musculus OX=10090 GN=Ldha PE=1 SV=1	192	RVIGSGCNLDSAR	5000	R.VIGSGC#NLDSAR.F	Y	SubQ_Old
A0A1B0GSX0	Ldha	L-lactate dehydrogenase OS=Mus musculus OX=10090 GN=Ldha PE=1 SV=1	192	RVIGSGCNLDSAR	5000	R.VIGSGC#NLDSAR.F	Y	SubQ Young
A0A1B0GSX0	Ldha	L-lactate dehydrogenase OS=Mus musculus OX=10090 GN=Ldha PE=1 SV=1	192	RVIGSGCNLDSAR	5000	R.VIGSGC#NLDSAR.F	Y	Heart Old
A0A1B0GSX0	Ldha	L-lactate dehydrogenase OS=Mus musculus OX=10090 GN=Ldha PE=1 SV=1	192	RVIGSGCNLDSAR	1000	R.VIGSGC#NLDSAR.F	Y	Brain Old
A0A1B0GSX0	Ldha	L-lactate dehydrogenase OS=Mus musculus OX=10090 GN=Ldha PE=1 SV=1	192	RVIGSGCNLDSAR	5000	R.VIGSGC#NLDSAR.F	Y	Heart Young
A0A1B0GSX0	Ldha	L-lactate dehydrogenase OS=Mus musculus OX=10090 GN=Ldha PE=1 SV=1	192	RVIGSGCNLDSAR	1000	R.VIGSGC#NLDSAR.F	Y	BAT Young
A0A1B0GSX0	Ldha	L-lactate dehydrogenase OS=Mus musculus OX=10090 GN=Ldha PE=1 SV=1	192	RVIGSGCNLDSAR	1000	R.VIGSGC#NLDSAR.F	Y	Brain Young
A0A1B0GSX0	Ldha	L-lactate dehydrogenase OS=Mus musculus OX=10090 GN=Ldha PE=1 SV=1	192	RVIGSGCNLDSAR	1000	R.VIGSGC#NLDSAR.F	Y	BAT Old
A0A1B0GSX6	Pdlim3	PDZ and LIM domain protein 3 OS=Mus musculus OX=10090 GN=Pdlim3 PE=1 SV=1	135	PGRTSGCSTPSGV	1000	R.TSGC#STPSGVDC#GSGR.S	N	BAT Old
A0A1B0GSX6	Pdlim3	PDZ and LIM domain protein 3 OS=Mus musculus OX=10090 GN=Pdlim3 PE=1 SV=1	143	TPSGVDCGSGRST	1000	R.TSGC#STPSGVDC#GSGR.S	N	BAT Old
A0A1B0GSX6	Pdlim3	PDZ and LIM domain protein 3 OS=Mus musculus OX=10090 GN=Pdlim3 PE=1 SV=1	135;143	PGRTSGCSTPSGV;TPSGVDCGSGRST	1000;1000	R.TSGC#STPSGVDC#GSGR.S	N	BAT Old
A0A1B0GSX6	Pdlim3	PDZ and LIM domain protein 3 OS=Mus musculus OX=10090 GN=Pdlim3 PE=1 SV=1	135	PGRTSGCSTPSGV	1000	R.TSGC#STPSGVDC#GSGR.S	N	BAT Young
A0A1B0GSX6	Pdlim3	PDZ and LIM domain protein 3 OS=Mus musculus OX=10090 GN=Pdlim3 PE=1 SV=1	143	TPSGVDCGSGRST	1000	R.TSGC#STPSGVDC#GSGR.S	N	BAT Young
A0A1B0GSX6	Pdlim3	PDZ and LIM domain protein 3 OS=Mus musculus OX=10090 GN=Pdlim3 PE=1 SV=1	135;143	PGRTSGCSTPSGV;TPSGVDCGSGRST	1000;1000	R.TSGC#STPSGVDC#GSGR.S	N	BAT Young
A0A1B0GSX6	Pdlim3	PDZ and LIM domain protein 3 OS=Mus musculus OX=10090 GN=Pdlim3 PE=1 SV=1	341	VEGELYCETHARA	5000	K.GYFFVEGELYC#ETHAR.A	N	Heart Old
A0A1B0GSX6	Pdlim3	PDZ and LIM domain protein 3 OS=Mus musculus OX=10090 GN=Pdlim3 PE=1 SV=1	135	PGRTSGCSTPSGV	1000	R.TSGC#STPSGVDC#GSGR.S	N	SKM Old
A0A1B0GSX6	Pdlim3	PDZ and LIM domain protein 3 OS=Mus musculus OX=10090 GN=Pdlim3 PE=1 SV=1	143	TPSGVDCGSGRST	1000	R.TSGC#STPSGVDC#GSGR.S	N	SKM Old
A0A1B0GSX6	Pdlim3	PDZ and LIM domain protein 3 OS=Mus musculus OX=10090 GN=Pdlim3 PE=1 SV=1	135	PGRTSGCSTPSGV	5000	R.TSGC#STPSGVDC#GSGR.S	N	SubQ Young
A0A1B0GSX6	Pdlim3	PDZ and LIM domain protein 3 OS=Mus musculus OX=10090 GN=Pdlim3 PE=1 SV=1	143	TPSGVDCGSGRST	5000	R.TSGC#STPSGVDC#GSGR.S	N	SubQ Young
A0A1B0GSX6	Pdlim3	PDZ and LIM domain protein 3 OS=Mus musculus OX=10090 GN=Pdlim3 PE=1 SV=1	135	PGRTSGCSTPSGV	5000	R.TSGC#STPSGVDC#GSGR.S	N	SubQ_Old
A0A1B0GSX6	Pdlim3	PDZ and LIM domain protein 3 OS=Mus musculus OX=10090 GN=Pdlim3 PE=1 SV=1	143	TPSGVDCGSGRST	5000	R.TSGC#STPSGVDC#GSGR.S	N	SubQ_Old
A0A1B0GSX6	Pdlim3	PDZ and LIM domain protein 3 OS=Mus musculus OX=10090 GN=Pdlim3 PE=1 SV=1	77	AASYQLCLKIDRA	5000	K.AASYQLC#LK.I	N	SubQ_Old
A0A1B0GSX6	Pdlim3	PDZ and LIM domain protein 3 OS=Mus musculus OX=10090 GN=Pdlim3 PE=1 SV=1	77	AASYQLCLKIDRA	1000	K.AASYQLC#LK.I	Y	BAT Young
A0A1B0GSX6	Pdlim3	PDZ and LIM domain protein 3 OS=Mus musculus OX=10090 GN=Pdlim3 PE=1 SV=1	297	MPLCDKCGSGIVG	1000	K.C#GSGIVGAVVK.A	Y	Brain Young
A0A1B0GSX6	Pdlim3	PDZ and LIM domain protein 3 OS=Mus musculus OX=10090 GN=Pdlim3 PE=1 SV=1	160	STVSTICPGDLKV	5000	R.STPSSVSTVSTIC#PGDLK.V	Y	Heart Old
A0A1B0GSX6	Pdlim3	PDZ and LIM domain protein 3 OS=Mus musculus OX=10090 GN=Pdlim3 PE=1 SV=1	297	MPLCDKCGSGIVG	5000	K.C#GSGIVGAVVK.A	Y	Heart Old
A0A1B0GSX6	Pdlim3	PDZ and LIM domain protein 3 OS=Mus musculus OX=10090 GN=Pdlim3 PE=1 SV=1	160	STVSTICPGDLKV	5000	R.STPSSVSTVSTIC#PGDLK.V	Y	Heart Young
A0A1B0GSX6	Pdlim3	PDZ and LIM domain protein 3 OS=Mus musculus OX=10090 GN=Pdlim3 PE=1 SV=1	135;143	PGRTSGCSTPSGV;TPSGVDCGSGRST		R.TSGC#STPSGVDC#GSGR.S	Y	SubQ Young
A0A1B0GSX6	Pdlim3	PDZ and LIM domain protein 3 OS=Mus musculus OX=10090 GN=Pdlim3 PE=1 SV=1	341	VEGELYCETHARA	5000	K.GYFFVEGELYC#ETHAR.A	Y	SubQ_Old
A0A1B0GSX6	Pdlim3	PDZ and LIM domain protein 3 OS=Mus musculus OX=10090 GN=Pdlim3 PE=1 SV=1	297	MPLCDKCGSGIVG	1000	K.C#GSGIVGAVVK.A	Y	BAT Old
A0A1B0GSX6	Pdlim3	PDZ and LIM domain protein 3 OS=Mus musculus OX=10090 GN=Pdlim3 PE=1 SV=1	297	MPLCDKCGSGIVG	1000	K.C#GSGIVGAVVK.A	Y	BAT Young
A0A1B0GSX6	Pdlim3	PDZ and LIM domain protein 3 OS=Mus musculus OX=10090 GN=Pdlim3 PE=1 SV=1	297	MPLCDKCGSGIVG	1000	K.C#GSGIVGAVVK.A	Y	Brain Old
A0A1B0GSX6	Pdlim3	PDZ and LIM domain protein 3 OS=Mus musculus OX=10090 GN=Pdlim3 PE=1 SV=1	341	VEGELYCETHARA	5000	K.GYFFVEGELYC#ETHAR.A	Y	Heart Young
A0A1B0GSX6	Pdlim3	PDZ and LIM domain protein 3 OS=Mus musculus OX=10090 GN=Pdlim3 PE=1 SV=1	297	MPLCDKCGSGIVG	5000	K.C#GSGIVGAVVK.A	Y	Heart Young
A0A1B0GSX6	Pdlim3	PDZ and LIM domain protein 3 OS=Mus musculus OX=10090 GN=Pdlim3 PE=1 SV=1	160	STVSTICPGDLKV	1000	R.STPSSVSTVSTIC#PGDLK.V	Y	SKM Young
A0A1B0GSX6	Pdlim3	PDZ and LIM domain protein 3 OS=Mus musculus OX=10090 GN=Pdlim3 PE=1 SV=1	135;143	PGRTSGCSTPSGV;TPSGVDCGSGRST	1000;1000	R.TSGC#STPSGVDC#GSGR.S	Y	SKM Young
A0A1B0GSX6	Pdlim3	PDZ and LIM domain protein 3 OS=Mus musculus OX=10090 GN=Pdlim3 PE=1 SV=1	297	MPLCDKCGSGIVG	5000	K.C#GSGIVGAVVK.A	Y	SubQ Young
A0A1B0GSX6	Pdlim3	PDZ and LIM domain protein 3 OS=Mus musculus OX=10090 GN=Pdlim3 PE=1 SV=1	77	AASYQLCLKIDRA	5000	K.AASYQLC#LK.I	Y	SubQ Young
A0A1B0GSX6	Pdlim3	PDZ and LIM domain protein 3 OS=Mus musculus OX=10090 GN=Pdlim3 PE=1 SV=1	297	MPLCDKCGSGIVG	5000	K.C#GSGIVGAVVK.A	Y	SubQ_Old
A0A1B0GSX6	Pdlim3	PDZ and LIM domain protein 3 OS=Mus musculus OX=10090 GN=Pdlim3 PE=1 SV=1	135;143	PGRTSGCSTPSGV;TPSGVDCGSGRST		R.TSGC#STPSGVDC#GSGR.S	Y	SubQ_Old
A0A1B0GSX6	Pdlim3	PDZ and LIM domain protein 3 OS=Mus musculus OX=10090 GN=Pdlim3 PE=1 SV=1	77	AASYQLCLKIDRA	1000	K.AASYQLC#LK.I	Y	BAT Old
A0A1B0GSX6	Pdlim3	PDZ and LIM domain protein 3 OS=Mus musculus OX=10090 GN=Pdlim3 PE=1 SV=1	160	STVSTICPGDLKV	1000	R.STPSSVSTVSTIC#PGDLK.V	Y	BAT Old
A0A1B0GSX6	Pdlim3	PDZ and LIM domain protein 3 OS=Mus musculus OX=10090 GN=Pdlim3 PE=1 SV=1	44	AAAANLCPGDVIL	1000	K.AAAANLC#PGDVILAIDGFGTESM*THADAQDR.I	Y	SKM Old
A0A1B0GSX6	Pdlim3	PDZ and LIM domain protein 3 OS=Mus musculus OX=10090 GN=Pdlim3 PE=1 SV=1	297	MPLCDKCGSGIVG	1000	K.C#GSGIVGAVVK.A	Y	SKM Old
A0A1B0GSX6	Pdlim3	PDZ and LIM domain protein 3 OS=Mus musculus OX=10090 GN=Pdlim3 PE=1 SV=1	77	AASYQLCLKIDRA	1000	K.AASYQLC#LK.I	Y	SKM Old
A0A1B0GSX6	Pdlim3	PDZ and LIM domain protein 3 OS=Mus musculus OX=10090 GN=Pdlim3 PE=1 SV=1	135;143	PGRTSGCSTPSGV;TPSGVDCGSGRST		R.TSGC#STPSGVDC#GSGR.S	Y	SKM Old
A0A1B0GSX6	Pdlim3	PDZ and LIM domain protein 3 OS=Mus musculus OX=10090 GN=Pdlim3 PE=1 SV=1	341	VEGELYCETHARA	1000	K.GYFFVEGELYC#ETHAR.A	Y	BAT Young
A0A1B0GSX6	Pdlim3	PDZ and LIM domain protein 3 OS=Mus musculus OX=10090 GN=Pdlim3 PE=1 SV=1	77	AASYQLCLKIDRA	1000	K.AASYQLC#LK.I	Y	SKM Young
A0A1B0GSX6	Pdlim3	PDZ and LIM domain protein 3 OS=Mus musculus OX=10090 GN=Pdlim3 PE=1 SV=1	341	VEGELYCETHARA	1000	K.GYFFVEGELYC#ETHAR.A	Y	BAT Old
A0A1B0GSX6	Pdlim3	PDZ and LIM domain protein 3 OS=Mus musculus OX=10090 GN=Pdlim3 PE=1 SV=1	160	STVSTICPGDLKV	1000	R.STPSSVSTVSTIC#PGDLK.V	Y	BAT Young
A0A1B0GSX6	Pdlim3	PDZ and LIM domain protein 3 OS=Mus musculus OX=10090 GN=Pdlim3 PE=1 SV=1	160	STVSTICPGDLKV	5000	R.STPSSVSTVSTIC#PGDLK.V	Y	SubQ_Old
A0A1B0GSX6	Pdlim3	PDZ and LIM domain protein 3 OS=Mus musculus OX=10090 GN=Pdlim3 PE=1 SV=1	297	MPLCDKCGSGIVG	1000	K.C#GSGIVGAVVK.A	Y	SKM Young
A0A1B0GSX6	Pdlim3	PDZ and LIM domain protein 3 OS=Mus musculus OX=10090 GN=Pdlim3 PE=1 SV=1	341	VEGELYCETHARA	1000	K.GYFFVEGELYC#ETHAR.A	Y	SKM Old
A0A1B0GSX6	Pdlim3	PDZ and LIM domain protein 3 OS=Mus musculus OX=10090 GN=Pdlim3 PE=1 SV=1	160	STVSTICPGDLKV	5000	R.STPSSVSTVSTIC#PGDLK.V	Y	SubQ Young
A0A1B0GSX6	Pdlim3	PDZ and LIM domain protein 3 OS=Mus musculus OX=10090 GN=Pdlim3 PE=1 SV=1	44	AAAANLCPGDVIL	1000	K.AAAANLC#PGDVILAIDGFGTESM*THADAQDR.I	Y	SKM Young
A0A1B0GSX6	Pdlim3	PDZ and LIM domain protein 3 OS=Mus musculus OX=10090 GN=Pdlim3 PE=1 SV=1	341	VEGELYCETHARA	5000	K.GYFFVEGELYC#ETHAR.A	Y	SubQ Young
A0A1B0GSX6	Pdlim3	PDZ and LIM domain protein 3 OS=Mus musculus OX=10090 GN=Pdlim3 PE=1 SV=1	160	STVSTICPGDLKV	1000	R.STPSSVSTVSTIC#PGDLK.V	Y	SKM Old
A0A1B0GSX6	Pdlim3	PDZ and LIM domain protein 3 OS=Mus musculus OX=10090 GN=Pdlim3 PE=1 SV=1	341	VEGELYCETHARA	1000	K.GYFFVEGELYC#ETHAR.A	Y	SKM Young
A0A1B0GSX7	Nup98	Nuclear pore complex protein Nup98-Nup96 OS=Mus musculus OX=10090 GN=Nup98 PE=1 SV=1	1418	QKQINVCSQLDWK	1000	K.QINVC#SQLDWK.R	N	BAT Old
A0A1B0GSX7	Nup98	Nuclear pore complex protein Nup98-Nup96 OS=Mus musculus OX=10090 GN=Nup98 PE=1 SV=1	760	TNEKGECIVSDFT	1000	K.GEC#IVSDFTIGR.K	N	BAT Old
A0A1B0GSX7	Nup98	Nuclear pore complex protein Nup98-Nup96 OS=Mus musculus OX=10090 GN=Nup98 PE=1 SV=1	1734	RIEQIPCYNAKDR	1000	R.IEQIPC#YNAK.D	N	BAT Young
A0A1B0GSX7	Nup98	Nuclear pore complex protein Nup98-Nup96 OS=Mus musculus OX=10090 GN=Nup98 PE=1 SV=1	1734	RIEQIPCYNAKDR	1000	R.IEQIPC#YNAK.D	N	Brain Old
A0A1B0GSX7	Nup98	Nuclear pore complex protein Nup98-Nup96 OS=Mus musculus OX=10090 GN=Nup98 PE=1 SV=1	1346	SRISEACCLAQQS	1000	R.ISEAC#C#LAQQSGDHR.L	N	Brain Old
A0A1B0GSX7	Nup98	Nuclear pore complex protein Nup98-Nup96 OS=Mus musculus OX=10090 GN=Nup98 PE=1 SV=1	1347	RISEACCLAQQSG	1000	R.ISEAC#C#LAQQSGDHR.L	N	Brain Old
A0A1B0GSX7	Nup98	Nuclear pore complex protein Nup98-Nup96 OS=Mus musculus OX=10090 GN=Nup98 PE=1 SV=1	1418	QKQINVCSQLDWK	1000	K.QINVC#SQLDWK.R	N	Brain Old
A0A1B0GSX7	Nup98	Nuclear pore complex protein Nup98-Nup96 OS=Mus musculus OX=10090 GN=Nup98 PE=1 SV=1	1734	RIEQIPCYNAKDR	1000	R.IEQIPC#YNAK.D	N	Brain Young
A0A1B0GSX7	Nup98	Nuclear pore complex protein Nup98-Nup96 OS=Mus musculus OX=10090 GN=Nup98 PE=1 SV=1	1346	SRISEACCLAQQS	5000	R.ISEAC#C#LAQQSGDHR.L	N	SubQ Young
A0A1B0GSX7	Nup98	Nuclear pore complex protein Nup98-Nup96 OS=Mus musculus OX=10090 GN=Nup98 PE=1 SV=1	1347	RISEACCLAQQSG	5000	R.ISEAC#C#LAQQSGDHR.L	N	SubQ Young
A0A1B0GSX7	Nup98	Nuclear pore complex protein Nup98-Nup96 OS=Mus musculus OX=10090 GN=Nup98 PE=1 SV=1	1026	ETVQEICSPRLPI	5000	K.GETVQEIC#SPR.L	N	SubQ Young
A0A1B0GSX7	Nup98	Nuclear pore complex protein Nup98-Nup96 OS=Mus musculus OX=10090 GN=Nup98 PE=1 SV=1	1418	QKQINVCSQLDWK	5000	K.QINVC#SQLDWK.R	N	SubQ Young
A0A1B0GSX7	Nup98	Nuclear pore complex protein Nup98-Nup96 OS=Mus musculus OX=10090 GN=Nup98 PE=1 SV=1	1734	RIEQIPCYNAKDR	5000	R.IEQIPC#YNAK.D	N	SubQ_Old
A0A1B0GSX7	Nup98	Nuclear pore complex protein Nup98-Nup96 OS=Mus musculus OX=10090 GN=Nup98 PE=1 SV=1	1710	RIQQVDCSGYELE	1000	R.IQQVDC#SGYELEHLHTK.V	Y	BAT Old
A0A1B0GSX7	Nup98	Nuclear pore complex protein Nup98-Nup96 OS=Mus musculus OX=10090 GN=Nup98 PE=1 SV=1	1589	ELLTRHCQLSETP	1000	R.HC#QLSETPESWAK.E	Y	BAT Old
A0A1B0GSX7	Nup98	Nuclear pore complex protein Nup98-Nup96 OS=Mus musculus OX=10090 GN=Nup98 PE=1 SV=1	1734	RIEQIPCYNAKDR	1000	R.IEQIPC#YNAK.D	Y	BAT Old
A0A1B0GSX7	Nup98	Nuclear pore complex protein Nup98-Nup96 OS=Mus musculus OX=10090 GN=Nup98 PE=1 SV=1	1726	TKVTSLCNRIEQI	1000	K.VTSLC#NR.I	Y	BAT Young
A0A1B0GSX7	Nup98	Nuclear pore complex protein Nup98-Nup96 OS=Mus musculus OX=10090 GN=Nup98 PE=1 SV=1	1710	RIQQVDCSGYELE	1000	R.IQQVDC#SGYELEHLHTK.V	Y	BAT Young
A0A1B0GSX7	Nup98	Nuclear pore complex protein Nup98-Nup96 OS=Mus musculus OX=10090 GN=Nup98 PE=1 SV=1	1026	ETVQEICSPRLPI	1000	K.GETVQEIC#SPR.L	Y	BAT Young
A0A1B0GSX7	Nup98	Nuclear pore complex protein Nup98-Nup96 OS=Mus musculus OX=10090 GN=Nup98 PE=1 SV=1	1609	FLTQKLCVPAEWI	1000	K.LC#VPAEWIHEAK.A	Y	BAT Young
A0A1B0GSX7	Nup98	Nuclear pore complex protein Nup98-Nup96 OS=Mus musculus OX=10090 GN=Nup98 PE=1 SV=1	1067	SASVQECRTPRTS	1000	K.FASGTFLSPSASVQEC#R.T	Y	BAT Young
A0A1B0GSX7	Nup98	Nuclear pore complex protein Nup98-Nup96 OS=Mus musculus OX=10090 GN=Nup98 PE=1 SV=1	760	TNEKGECIVSDFT	1000	K.GEC#IVSDFTIGR.K	Y	BAT Young
A0A1B0GSX7	Nup98	Nuclear pore complex protein Nup98-Nup96 OS=Mus musculus OX=10090 GN=Nup98 PE=1 SV=1	1726	TKVTSLCNRIEQI	1000	K.VTSLC#NR.I	Y	Brain Old
A0A1B0GSX7	Nup98	Nuclear pore complex protein Nup98-Nup96 OS=Mus musculus OX=10090 GN=Nup98 PE=1 SV=1	1346;1347	SRISEACCLAQQS;RISEACCLAQQSG	1000;1000	R.ISEAC#C#LAQQSGDHR.L	Y	Brain Old
A0A1B0GSX7	Nup98	Nuclear pore complex protein Nup98-Nup96 OS=Mus musculus OX=10090 GN=Nup98 PE=1 SV=1	1726	TKVTSLCNRIEQI	1000	K.VTSLC#NR.I	Y	Brain Young
A0A1B0GSX7	Nup98	Nuclear pore complex protein Nup98-Nup96 OS=Mus musculus OX=10090 GN=Nup98 PE=1 SV=1	1589	ELLTRHCQLSETP	1000	R.HC#QLSETPESWAK.E	Y	Brain Young
A0A1B0GSX7	Nup98	Nuclear pore complex protein Nup98-Nup96 OS=Mus musculus OX=10090 GN=Nup98 PE=1 SV=1	760	TNEKGECIVSDFT	1000	K.GEC#IVSDFTIGR.K	Y	Brain Young
A0A1B0GSX7	Nup98	Nuclear pore complex protein Nup98-Nup96 OS=Mus musculus OX=10090 GN=Nup98 PE=1 SV=1	1026	ETVQEICSPRLPI	1000	K.GETVQEIC#SPR.L	Y	Brain Young
A0A1B0GSX7	Nup98	Nuclear pore complex protein Nup98-Nup96 OS=Mus musculus OX=10090 GN=Nup98 PE=1 SV=1	1418	QKQINVCSQLDWK	1000	K.QINVC#SQLDWK.R	Y	Brain Young
A0A1B0GSX7	Nup98	Nuclear pore complex protein Nup98-Nup96 OS=Mus musculus OX=10090 GN=Nup98 PE=1 SV=1	1589	ELLTRHCQLSETP	5000	R.HC#QLSETPESWAK.E	Y	Heart Old
A0A1B0GSX7	Nup98	Nuclear pore complex protein Nup98-Nup96 OS=Mus musculus OX=10090 GN=Nup98 PE=1 SV=1	1726	TKVTSLCNRIEQI	5000	K.VTSLC#NR.I	Y	Heart Old
A0A1B0GSX7	Nup98	Nuclear pore complex protein Nup98-Nup96 OS=Mus musculus OX=10090 GN=Nup98 PE=1 SV=1	1734	RIEQIPCYNAKDR	5000	R.IEQIPC#YNAK.D	Y	Heart Old
A0A1B0GSX7	Nup98	Nuclear pore complex protein Nup98-Nup96 OS=Mus musculus OX=10090 GN=Nup98 PE=1 SV=1	1710	RIQQVDCSGYELE	5000	R.IQQVDC#SGYELEHLHTK.V	Y	Heart Young
A0A1B0GSX7	Nup98	Nuclear pore complex protein Nup98-Nup96 OS=Mus musculus OX=10090 GN=Nup98 PE=1 SV=1	1609	FLTQKLCVPAEWI	5000	K.LC#VPAEWIHEAK.A	Y	Heart Young
A0A1B0GSX7	Nup98	Nuclear pore complex protein Nup98-Nup96 OS=Mus musculus OX=10090 GN=Nup98 PE=1 SV=1	1026	ETVQEICSPRLPI	5000	K.GETVQEIC#SPR.L	Y	Heart Young
A0A1B0GSX7	Nup98	Nuclear pore complex protein Nup98-Nup96 OS=Mus musculus OX=10090 GN=Nup98 PE=1 SV=1	1067	SASVQECRTPRTS	5000	K.FASGTFLSPSASVQEC#R.T	Y	SubQ Young
A0A1B0GSX7	Nup98	Nuclear pore complex protein Nup98-Nup96 OS=Mus musculus OX=10090 GN=Nup98 PE=1 SV=1	760	TNEKGECIVSDFT	5000	K.GEC#IVSDFTIGR.K	Y	SubQ Young
A0A1B0GSX7	Nup98	Nuclear pore complex protein Nup98-Nup96 OS=Mus musculus OX=10090 GN=Nup98 PE=1 SV=1	1491	RPLQDVCFHLLKL	5000	R.RPLQDVC#FHLLK.L	Y	SubQ Young
A0A1B0GSX7	Nup98	Nuclear pore complex protein Nup98-Nup96 OS=Mus musculus OX=10090 GN=Nup98 PE=1 SV=1	1589	ELLTRHCQLSETP	5000	R.HC#QLSETPESWAK.E	Y	SubQ Young
A0A1B0GSX7	Nup98	Nuclear pore complex protein Nup98-Nup96 OS=Mus musculus OX=10090 GN=Nup98 PE=1 SV=1	1734	RIEQIPCYNAKDR	5000	R.IEQIPC#YNAK.D	Y	SubQ Young
A0A1B0GSX7	Nup98	Nuclear pore complex protein Nup98-Nup96 OS=Mus musculus OX=10090 GN=Nup98 PE=1 SV=1	1726	TKVTSLCNRIEQI	5000	K.VTSLC#NR.I	Y	SubQ Young
A0A1B0GSX7	Nup98	Nuclear pore complex protein Nup98-Nup96 OS=Mus musculus OX=10090 GN=Nup98 PE=1 SV=1	1346;1347	SRISEACCLAQQS;RISEACCLAQQSG		R.ISEAC#C#LAQQSGDHR.L	Y	SubQ Young
A0A1B0GSX7	Nup98	Nuclear pore complex protein Nup98-Nup96 OS=Mus musculus OX=10090 GN=Nup98 PE=1 SV=1	1710	RIQQVDCSGYELE	5000	R.IQQVDC#SGYELEHLHTK.V	Y	SubQ_Old
A0A1B0GSX7	Nup98	Nuclear pore complex protein Nup98-Nup96 OS=Mus musculus OX=10090 GN=Nup98 PE=1 SV=1	1067	SASVQECRTPRTS	5000	K.FASGTFLSPSASVQEC#R.T	Y	SubQ_Old
A0A1B0GSX7	Nup98	Nuclear pore complex protein Nup98-Nup96 OS=Mus musculus OX=10090 GN=Nup98 PE=1 SV=1	1589	ELLTRHCQLSETP	5000	R.HC#QLSETPESWAK.E	Y	SubQ_Old
A0A1B0GSX7	Nup98	Nuclear pore complex protein Nup98-Nup96 OS=Mus musculus OX=10090 GN=Nup98 PE=1 SV=1	1491	RPLQDVCFHLLKL	1000	R.RPLQDVC#FHLLK.L	Y	BAT Old
A0A1B0GSX7	Nup98	Nuclear pore complex protein Nup98-Nup96 OS=Mus musculus OX=10090 GN=Nup98 PE=1 SV=1	1026	ETVQEICSPRLPI	1000	K.GETVQEIC#SPR.L	Y	BAT Old
A0A1B0GSX7	Nup98	Nuclear pore complex protein Nup98-Nup96 OS=Mus musculus OX=10090 GN=Nup98 PE=1 SV=1	1710	RIQQVDCSGYELE	1000	R.IQQVDC#SGYELEHLHTK.V	Y	Brain Old
A0A1B0GSX7	Nup98	Nuclear pore complex protein Nup98-Nup96 OS=Mus musculus OX=10090 GN=Nup98 PE=1 SV=1	1589	ELLTRHCQLSETP	1000	R.HC#QLSETPESWAK.E	Y	Brain Old
A0A1B0GSX7	Nup98	Nuclear pore complex protein Nup98-Nup96 OS=Mus musculus OX=10090 GN=Nup98 PE=1 SV=1	1067	SASVQECRTPRTS	1000	K.FASGTFLSPSASVQEC#R.T	Y	Brain Old
A0A1B0GSX7	Nup98	Nuclear pore complex protein Nup98-Nup96 OS=Mus musculus OX=10090 GN=Nup98 PE=1 SV=1	1026	ETVQEICSPRLPI	1000	K.GETVQEIC#SPR.L	Y	Brain Old
A0A1B0GSX7	Nup98	Nuclear pore complex protein Nup98-Nup96 OS=Mus musculus OX=10090 GN=Nup98 PE=1 SV=1	1067	SASVQECRTPRTS	5000	K.FASGTFLSPSASVQEC#R.T	Y	Heart Old
A0A1B0GSX7	Nup98	Nuclear pore complex protein Nup98-Nup96 OS=Mus musculus OX=10090 GN=Nup98 PE=1 SV=1	1609	FLTQKLCVPAEWI	5000	K.LC#VPAEWIHEAK.A	Y	Heart Old
A0A1B0GSX7	Nup98	Nuclear pore complex protein Nup98-Nup96 OS=Mus musculus OX=10090 GN=Nup98 PE=1 SV=1	1067	SASVQECRTPRTS	5000	K.FASGTFLSPSASVQEC#R.T	Y	Heart Young
A0A1B0GSX7	Nup98	Nuclear pore complex protein Nup98-Nup96 OS=Mus musculus OX=10090 GN=Nup98 PE=1 SV=1	1609	FLTQKLCVPAEWI	5000	K.LC#VPAEWIHEAK.A	Y	SubQ Young
A0A1B0GSX7	Nup98	Nuclear pore complex protein Nup98-Nup96 OS=Mus musculus OX=10090 GN=Nup98 PE=1 SV=1	1710	RIQQVDCSGYELE	5000	R.IQQVDC#SGYELEHLHTK.V	Y	SubQ Young
A0A1B0GSX7	Nup98	Nuclear pore complex protein Nup98-Nup96 OS=Mus musculus OX=10090 GN=Nup98 PE=1 SV=1	1026	ETVQEICSPRLPI	5000	K.GETVQEIC#SPR.L	Y	SubQ_Old
A0A1B0GSX7	Nup98	Nuclear pore complex protein Nup98-Nup96 OS=Mus musculus OX=10090 GN=Nup98 PE=1 SV=1	760	TNEKGECIVSDFT	5000	K.GEC#IVSDFTIGR.K	Y	SubQ_Old
A0A1B0GSX7	Nup98	Nuclear pore complex protein Nup98-Nup96 OS=Mus musculus OX=10090 GN=Nup98 PE=1 SV=1	1609	FLTQKLCVPAEWI	5000	K.LC#VPAEWIHEAK.A	Y	SubQ_Old
A0A1B0GSX7	Nup98	Nuclear pore complex protein Nup98-Nup96 OS=Mus musculus OX=10090 GN=Nup98 PE=1 SV=1	1067	SASVQECRTPRTS	1000	K.FASGTFLSPSASVQEC#R.T	Y	BAT Old
A0A1B0GSX7	Nup98	Nuclear pore complex protein Nup98-Nup96 OS=Mus musculus OX=10090 GN=Nup98 PE=1 SV=1	1609	FLTQKLCVPAEWI	1000	K.LC#VPAEWIHEAK.A	Y	BAT Old
A0A1B0GSX7	Nup98	Nuclear pore complex protein Nup98-Nup96 OS=Mus musculus OX=10090 GN=Nup98 PE=1 SV=1	1710	RIQQVDCSGYELE	1000	R.IQQVDC#SGYELEHLHTK.V	Y	Brain Young
A0A1B0GSX7	Nup98	Nuclear pore complex protein Nup98-Nup96 OS=Mus musculus OX=10090 GN=Nup98 PE=1 SV=1	1067	SASVQECRTPRTS	1000	K.FASGTFLSPSASVQEC#R.T	Y	Brain Young
A0A1B0GSZ9	Mrpl23	39S ribosomal protein L23, mitochondrial OS=Mus musculus OX=10090 GN=Mrpl23 PE=1 SV=1	163	QSSDLRCPGIPSW	5000	R.C#PGIPSWFGL.-	Y	Heart Young
A0A1B0GT88	Begain	Brain-enriched guanylate kinase-associated protein OS=Mus musculus OX=10090 GN=Begain PE=1 SV=1	452	YKGDIYCSDPALY	1000	K.GDIYC#SDPALYC#PDER.E	N	Brain Old
A0A1B0GT88	Begain	Brain-enriched guanylate kinase-associated protein OS=Mus musculus OX=10090 GN=Begain PE=1 SV=1	459	SDPALYCPDEREH	1000	K.GDIYC#SDPALYC#PDER.E	N	Brain Old
A0A1B0GT88	Begain	Brain-enriched guanylate kinase-associated protein OS=Mus musculus OX=10090 GN=Begain PE=1 SV=1	348	ELYRKDCNLAAQL	1000	K.DC#NLAAQLLQC#SQTYGR.V	N	Brain Old
A0A1B0GT88	Begain	Brain-enriched guanylate kinase-associated protein OS=Mus musculus OX=10090 GN=Begain PE=1 SV=1	357	AAQLLQCSQTYGR	1000	K.DC#NLAAQLLQC#SQTYGR.V	N	Brain Old
A0A1B0GT88	Begain	Brain-enriched guanylate kinase-associated protein OS=Mus musculus OX=10090 GN=Begain PE=1 SV=1	452	YKGDIYCSDPALY	1000	K.GDIYC#SDPALYC#PDER.E	N	Brain Young
A0A1B0GT88	Begain	Brain-enriched guanylate kinase-associated protein OS=Mus musculus OX=10090 GN=Begain PE=1 SV=1	459	SDPALYCPDEREH	1000	K.GDIYC#SDPALYC#PDER.E	N	Brain Young
A0A1B0GT88	Begain	Brain-enriched guanylate kinase-associated protein OS=Mus musculus OX=10090 GN=Begain PE=1 SV=1	348	ELYRKDCNLAAQL	1000	K.DC#NLAAQLLQC#SQTYGR.V	N	Brain Young
A0A1B0GT88	Begain	Brain-enriched guanylate kinase-associated protein OS=Mus musculus OX=10090 GN=Begain PE=1 SV=1	357	AAQLLQCSQTYGR	1000	K.DC#NLAAQLLQC#SQTYGR.V	N	Brain Young
A0A1B0GT88	Begain	Brain-enriched guanylate kinase-associated protein OS=Mus musculus OX=10090 GN=Begain PE=1 SV=1	452;459	YKGDIYCSDPALY;SDPALYCPDEREH	1000;1000	K.GDIYC#SDPALYC#PDER.E	Y	Brain Old
A0A1B0GT88	Begain	Brain-enriched guanylate kinase-associated protein OS=Mus musculus OX=10090 GN=Begain PE=1 SV=1	348;357	ELYRKDCNLAAQL;AAQLLQCSQTYGR	1000;1000	K.DC#NLAAQLLQC#SQTYGR.V	Y	Brain Young
A0A1B0GT88	Begain	Brain-enriched guanylate kinase-associated protein OS=Mus musculus OX=10090 GN=Begain PE=1 SV=1	452;459	YKGDIYCSDPALY;SDPALYCPDEREH	1000;1000	K.GDIYC#SDPALYC#PDER.E	Y	Brain Young
A0A1B0GT88	Begain	Brain-enriched guanylate kinase-associated protein OS=Mus musculus OX=10090 GN=Begain PE=1 SV=1	760	RLRVQLCGAGSSP	1000	R.VQLC#GAGSSPEPEHGSR.E	Y	Brain Old
A0A1B0GT88	Begain	Brain-enriched guanylate kinase-associated protein OS=Mus musculus OX=10090 GN=Begain PE=1 SV=1	760	RLRVQLCGAGSSP	1000	R.VQLC#GAGSSPEPEHGSR.E	Y	Brain Young
A0A1B0GT88	Begain	Brain-enriched guanylate kinase-associated protein OS=Mus musculus OX=10090 GN=Begain PE=1 SV=1	667	GRAASPCNYSERY	1000	R.AASPC#NYSER.Y	Y	Brain Young
A0A1B0GT88	Begain	Brain-enriched guanylate kinase-associated protein OS=Mus musculus OX=10090 GN=Begain PE=1 SV=1	667	GRAASPCNYSERY	1000	R.AASPC#NYSER.Y	Y	Brain Old
A0A1B0GT88	Begain	Brain-enriched guanylate kinase-associated protein OS=Mus musculus OX=10090 GN=Begain PE=1 SV=1	348;357	ELYRKDCNLAAQL;AAQLLQCSQTYGR	1000;1000	K.DC#NLAAQLLQC#SQTYGR.V	Y	Brain Old
A0A1B0GT88	Begain	Brain-enriched guanylate kinase-associated protein OS=Mus musculus OX=10090 GN=Begain PE=1 SV=1	723	GHLAEPCFLRAGG	1000	K.ADSFSEGDDLSQGHLAEPC#FLR.A	Y	Brain Young
A0A1B0GT88	Begain	Brain-enriched guanylate kinase-associated protein OS=Mus musculus OX=10090 GN=Begain PE=1 SV=1	723	GHLAEPCFLRAGG	1000	K.ADSFSEGDDLSQGHLAEPC#FLR.A	Y	Brain Old
A0A1B0GTA0	Fuom	Fucose mutarotase (Fragment) OS=Mus musculus OX=10090 GN=Fuom PE=1 SV=1	49	IRADGCCHGPGAQ	11.4434	R.ADGCC#HGPGAQ.-	Y	Heart Young
A0A1B0GXH8	Elk4	ETS domain-containing protein Elk-4 (Fragment) OS=Mus musculus OX=10090 GN=Elk4 PE=1 SV=1	105	GRIEGDCEALNSI	5000	R.IEGDC#EALNSIETSSSK.D	Y	SubQ Young
A0A1B0GXH8	Elk4	ETS domain-containing protein Elk-4 (Fragment) OS=Mus musculus OX=10090 GN=Elk4 PE=1 SV=1	105	GRIEGDCEALNSI	5000	R.IEGDC#EALNSIETSSSK.D	Y	SubQ_Old
A0A1C7CYU5	Fhip1b	FHF complex subunit HOOK-interacting protein 1B OS=Mus musculus OX=10090 GN=Fhip1b PE=1 SV=1	429	LRYLVPCNHVMLS	1000	R.YLVPC#NHVMLSQK.P	N	Brain Young
A0A1C7CYU5	Fhip1b	FHF complex subunit HOOK-interacting protein 1B OS=Mus musculus OX=10090 GN=Fhip1b PE=1 SV=1	285	PGDDWHCLRREDW	1000	K.IEVPGDDWHC#LR.R	Y	Brain Old
A0A1C7CYU5	Fhip1b	FHF complex subunit HOOK-interacting protein 1B OS=Mus musculus OX=10090 GN=Fhip1b PE=1 SV=1	162	LALLDACGRPVPS	1000	R.EALLALLDAC#GR.P	Y	Brain Young
A0A1C7CYU5	Fhip1b	FHF complex subunit HOOK-interacting protein 1B OS=Mus musculus OX=10090 GN=Fhip1b PE=1 SV=1	285	PGDDWHCLRREDW	1000	K.IEVPGDDWHC#LR.R	Y	Brain Young
A0A1C7CYU5	Fhip1b	FHF complex subunit HOOK-interacting protein 1B OS=Mus musculus OX=10090 GN=Fhip1b PE=1 SV=1	285	PGDDWHCLRREDW	5000	K.IEVPGDDWHC#LR.R	Y	SubQ Young
A0A1C7ZMY3	Shank2	SH3 and multiple ankyrin repeat domains protein 2 OS=Mus musculus OX=10090 GN=Shank2 PE=1 SV=1	31	NSLYSDCIIEDKT	1000	R.NSLYSDC#IIEDK.T	Y	Brain Young
A0A1C7ZMY3	Shank2	SH3 and multiple ankyrin repeat domains protein 2 OS=Mus musculus OX=10090 GN=Shank2 PE=1 SV=1	31	NSLYSDCIIEDKT	1000	R.NSLYSDC#IIEDK.T	Y	Brain Old
A0A1D5RL96	Btbd8	BTB/POZ domain-containing protein 8 OS=Mus musculus OX=10090 GN=Btbd8 PE=1 SV=1	1404	LLSVDECEEVGSD	1000	R.SVLLSVDEC#EEVGSDEGEGHTPFQPSLDSLSPSDVFDGVSYEHHGR.T	N	Brain Old
A0A1D5RL96	Btbd8	BTB/POZ domain-containing protein 8 OS=Mus musculus OX=10090 GN=Btbd8 PE=1 SV=1	1248	DRGISKCSTALCH	1000	K.C#STALC#HDFLGR.S	N	Brain Old
A0A1D5RL96	Btbd8	BTB/POZ domain-containing protein 8 OS=Mus musculus OX=10090 GN=Btbd8 PE=1 SV=1	1253	KCSTALCHDFLGR	1000	K.C#STALC#HDFLGR.S	N	Brain Old
A0A1D5RL96	Btbd8	BTB/POZ domain-containing protein 8 OS=Mus musculus OX=10090 GN=Btbd8 PE=1 SV=1	1248	DRGISKCSTALCH	1000	K.C#STALC#HDFLGR.S	N	Brain Young
A0A1D5RL96	Btbd8	BTB/POZ domain-containing protein 8 OS=Mus musculus OX=10090 GN=Btbd8 PE=1 SV=1	1253	KCSTALCHDFLGR	1000	K.C#STALC#HDFLGR.S	N	Brain Young
A0A1D5RL96	Btbd8	BTB/POZ domain-containing protein 8 OS=Mus musculus OX=10090 GN=Btbd8 PE=1 SV=1	1361	GENSSPCSSGTQQ	1000	R.GSIPSAQEGDQVSSSADETEDERSEAENVGENSSPC#SSGTQQVQGIINLAFDDGAEHESR.E	N	Brain Young
A0A1D5RL96	Btbd8	BTB/POZ domain-containing protein 8 OS=Mus musculus OX=10090 GN=Btbd8 PE=1 SV=1	828	RGSSNGCTAAQPR	1000	R.GSSNGC#TAAQPR.T	N	Brain Young
A0A1D5RL96	Btbd8	BTB/POZ domain-containing protein 8 OS=Mus musculus OX=10090 GN=Btbd8 PE=1 SV=1	709	RGKDSTCPASVGP	1000	K.DSTC#PASVGPSSR.S	N	Brain Young
A0A1D5RL96	Btbd8	BTB/POZ domain-containing protein 8 OS=Mus musculus OX=10090 GN=Btbd8 PE=1 SV=1	1104	TEPSMSCINGKAF	1000	R.ENTDTEPSM*SC#INGK.A	Y	Brain Old
A0A1D5RL96	Btbd8	BTB/POZ domain-containing protein 8 OS=Mus musculus OX=10090 GN=Btbd8 PE=1 SV=1	1112	NGKAFLCVPEGTS	1000	K.AFLC#VPEGTSSTLNPTQSDR.R	Y	Brain Old
A0A1D5RL96	Btbd8	BTB/POZ domain-containing protein 8 OS=Mus musculus OX=10090 GN=Btbd8 PE=1 SV=1	176	ITGGGDCFISKAD	1000	K.GEIPEDITGGGDC#FISK.A	Y	Brain Old
A0A1D5RL96	Btbd8	BTB/POZ domain-containing protein 8 OS=Mus musculus OX=10090 GN=Btbd8 PE=1 SV=1	1248;1253	DRGISKCSTALCH;KCSTALCHDFLGR	1000;1000	K.C#STALC#HDFLGR.S	Y	Brain Old
A0A1D5RL96	Btbd8	BTB/POZ domain-containing protein 8 OS=Mus musculus OX=10090 GN=Btbd8 PE=1 SV=1	1104	TEPSMSCINGKAF	1000	R.ENTDTEPSMSC#INGK.A	Y	Brain Young
A0A1D5RL96	Btbd8	BTB/POZ domain-containing protein 8 OS=Mus musculus OX=10090 GN=Btbd8 PE=1 SV=1	1007	KRLELACQDRSTL	1000	R.LELAC#QDR.S	Y	Brain Young
A0A1D5RL96	Btbd8	BTB/POZ domain-containing protein 8 OS=Mus musculus OX=10090 GN=Btbd8 PE=1 SV=1	1567	VKSLDSCPSQGLP	1000	K.SLDSC#PSQGLPQEGQVK.E	Y	Brain Young
A0A1D5RL96	Btbd8	BTB/POZ domain-containing protein 8 OS=Mus musculus OX=10090 GN=Btbd8 PE=1 SV=1	176	ITGGGDCFISKAD	1000	K.GEIPEDITGGGDC#FISK.A	Y	Brain Young
A0A1D5RL96	Btbd8	BTB/POZ domain-containing protein 8 OS=Mus musculus OX=10090 GN=Btbd8 PE=1 SV=1	1162	SAVSSKCLLGQPS	1000	K.C#LLGQPSEK.N	Y	Brain Old
A0A1D5RL96	Btbd8	BTB/POZ domain-containing protein 8 OS=Mus musculus OX=10090 GN=Btbd8 PE=1 SV=1	1151	ATEDSKCATVTSA	1000	K.C#ATVTSAVSSK.C	Y	Brain Old
A0A1D5RL96	Btbd8	BTB/POZ domain-containing protein 8 OS=Mus musculus OX=10090 GN=Btbd8 PE=1 SV=1	1542	KSQERPCHLELHQ	1000	K.SQERPC#HLELHQR.E	Y	Brain Old
A0A1D5RL96	Btbd8	BTB/POZ domain-containing protein 8 OS=Mus musculus OX=10090 GN=Btbd8 PE=1 SV=1	1361	GENSSPCSSGTQQ	1000	R.SEAENVGENSSPC#SSGTQQVQGIINLAFDDGAEHESR.E	Y	Brain Old
A0A1D5RL96	Btbd8	BTB/POZ domain-containing protein 8 OS=Mus musculus OX=10090 GN=Btbd8 PE=1 SV=1	1162	SAVSSKCLLGQPS	1000	K.C#LLGQPSEK.N	Y	Brain Young
A0A1D5RL96	Btbd8	BTB/POZ domain-containing protein 8 OS=Mus musculus OX=10090 GN=Btbd8 PE=1 SV=1	1144	SQLPDDCATEDSK	1000	R.LTFHGAAQSQLPDDC#ATEDSK.C	Y	Brain Young
A0A1D5RL96	Btbd8	BTB/POZ domain-containing protein 8 OS=Mus musculus OX=10090 GN=Btbd8 PE=1 SV=1	1151	ATEDSKCATVTSA	1000	K.C#ATVTSAVSSK.C	Y	Brain Young
A0A1D5RL96	Btbd8	BTB/POZ domain-containing protein 8 OS=Mus musculus OX=10090 GN=Btbd8 PE=1 SV=1	1542	KSQERPCHLELHQ	1000	K.SQERPC#HLELHQR.E	Y	Brain Young
A0A1D5RL96	Btbd8	BTB/POZ domain-containing protein 8 OS=Mus musculus OX=10090 GN=Btbd8 PE=1 SV=1	1404	LLSVDECEEVGSD	1000	R.SVLLSVDEC#EEVGSDEGEGHTPFQPSLDSLSPSDVFDGVSYEHHGR.T	Y	Brain Young
A0A1D5RL96	Btbd8	BTB/POZ domain-containing protein 8 OS=Mus musculus OX=10090 GN=Btbd8 PE=1 SV=1	1248;1253	DRGISKCSTALCH;KCSTALCHDFLGR	1000;1000	K.C#STALC#HDFLGR.S	Y	Brain Young
A0A1D5RL96	Btbd8	BTB/POZ domain-containing protein 8 OS=Mus musculus OX=10090 GN=Btbd8 PE=1 SV=1	1144	SQLPDDCATEDSK	1000	R.LTFHGAAQSQLPDDC#ATEDSK.C	Y	Brain Old
A0A1D5RL96	Btbd8	BTB/POZ domain-containing protein 8 OS=Mus musculus OX=10090 GN=Btbd8 PE=1 SV=1	1567	VKSLDSCPSQGLP	1000	K.SLDSC#PSQGLPQEGQVK.E	Y	Brain Old
A0A1D5RL96	Btbd8	BTB/POZ domain-containing protein 8 OS=Mus musculus OX=10090 GN=Btbd8 PE=1 SV=1	709	RGKDSTCPASVGP	1000	K.DSTC#PASVGPSSR.S	Y	Brain Old
A0A1D5RL96	Btbd8	BTB/POZ domain-containing protein 8 OS=Mus musculus OX=10090 GN=Btbd8 PE=1 SV=1	1112	NGKAFLCVPEGTS	1000	K.AFLC#VPEGTSSTLNPTQSDR.R	Y	Brain Young
A0A1D5RLD8	Gm10358	Glyceraldehyde-3-phosphate dehydrogenase OS=Mus musculus OX=10090 GN=Gm10358 PE=1 SV=1	150	IVSNASCTTNCLA	1000	K.IVSNASC#TTNC#LAPLAK.V	N	Brain Old
A0A1D5RLD8	Gm10358	Glyceraldehyde-3-phosphate dehydrogenase OS=Mus musculus OX=10090 GN=Gm10358 PE=1 SV=1	150	IVSNASCTTNCLA	1000	K.IVSNASC#TTNC#LAPLAK.V	N	Brain Young
A0A1D5RLD8	Gm10358	Glyceraldehyde-3-phosphate dehydrogenase OS=Mus musculus OX=10090 GN=Gm10358 PE=1 SV=1	154	ASCTTNCLAPLAK	1000	K.IVSNASC#TTNC#LAPLAK.V	N	Brain Young
A0A1D5RLD8	Gm10358	Glyceraldehyde-3-phosphate dehydrogenase OS=Mus musculus OX=10090 GN=Gm10358 PE=1 SV=1	154	ASCTTNCLAPLAK	1000	K.IVSNASC#TTNC#LAPLAK.V	Y	Brain Old
A0A1D5RLD8	Gm10358	Glyceraldehyde-3-phosphate dehydrogenase OS=Mus musculus OX=10090 GN=Gm10358 PE=1 SV=1	245	SIVDLTCRLEKPA	1000	R.VPTPNVSIVDLTC#R.L	Y	Brain Young
A0A1D5RLD8	Gm10358	Glyceraldehyde-3-phosphate dehydrogenase OS=Mus musculus OX=10090 GN=Gm10358 PE=1 SV=1	245	SIVDLTCRLEKPA	5000	R.VPTPNVSIVDLTC#R.L	Y	Heart Young
A0A1D5RLD8	Gm10358	Glyceraldehyde-3-phosphate dehydrogenase OS=Mus musculus OX=10090 GN=Gm10358 PE=1 SV=1	245	SIVDLTCRLEKPA	1000	R.VPTPNVSIVDLTC#R.L	Y	Brain Old
A0A1D5RLD8	Gm10358	Glyceraldehyde-3-phosphate dehydrogenase OS=Mus musculus OX=10090 GN=Gm10358 PE=1 SV=1	245	SIVDLTCRLEKPA	5000	R.VPTPNVSIVDLTC#R.L	Y	Heart Old
A0A1D5RLD8	Gm10358	Glyceraldehyde-3-phosphate dehydrogenase OS=Mus musculus OX=10090 GN=Gm10358 PE=1 SV=1	245	SIVDLTCRLEKPA	5000	R.VPTPNVSIVDLTC#R.L	Y	SubQ Young
A0A1D5RLD8	Gm10358	Glyceraldehyde-3-phosphate dehydrogenase OS=Mus musculus OX=10090 GN=Gm10358 PE=1 SV=1	245	SIVDLTCRLEKPA	5000	R.VPTPNVSIVDLTC#R.L	Y	SubQ_Old
A0A1D5RLD8	Gm10358	Glyceraldehyde-3-phosphate dehydrogenase OS=Mus musculus OX=10090 GN=Gm10358 PE=1 SV=1	150;154	IVSNASCTTNCLA;ASCTTNCLAPLAK	1000;1000	K.IVSNASC#TTNC#LAPLAK.V	Y	Brain Old
A0A1D5RLD8	Gm10358	Glyceraldehyde-3-phosphate dehydrogenase OS=Mus musculus OX=10090 GN=Gm10358 PE=1 SV=1	150;154	IVSNASCTTNCLA;ASCTTNCLAPLAK	1000;1000	K.IVSNASC#TTNC#LAPLAK.V	Y	Brain Young
A0A1D5RLF1	Reep1	Receptor expression-enhancing protein OS=Mus musculus OX=10090 GN=Reep1 PE=1 SV=1	106	EKEIDDCLVQAKD	5000	K.EIDDC#LVQAK.D	N	Heart Young
A0A1D5RLF1	Reep1	Receptor expression-enhancing protein OS=Mus musculus OX=10090 GN=Reep1 PE=1 SV=1	106	EKEIDDCLVQAKD	5000	K.EIDDC#LVQAK.D	N	SubQ_Old
A0A1D5RLF1	Reep1	Receptor expression-enhancing protein OS=Mus musculus OX=10090 GN=Reep1 PE=1 SV=1	106	EKEIDDCLVQAKD	1000	K.EIDDC#LVQAK.D	Y	BAT Old
A0A1D5RLF1	Reep1	Receptor expression-enhancing protein OS=Mus musculus OX=10090 GN=Reep1 PE=1 SV=1	106	EKEIDDCLVQAKD	5000	K.EIDDC#LVQAK.D	Y	Heart Old
A0A1D5RLF1	Reep1	Receptor expression-enhancing protein OS=Mus musculus OX=10090 GN=Reep1 PE=1 SV=1	106	EKEIDDCLVQAKD	1000	K.EIDDC#LVQAK.D	Y	Brain Young
A0A1D5RLG3	Rab3gap1	Rab3 GTPase-activating protein catalytic subunit OS=Mus musculus OX=10090 GN=Rab3gap1 PE=1 SV=1	521	KLQMLNCCIERKK	1000	K.LQMLNC#C#IER.K	N	Brain Old
A0A1D5RLG3	Rab3gap1	Rab3 GTPase-activating protein catalytic subunit OS=Mus musculus OX=10090 GN=Rab3gap1 PE=1 SV=1	522	LQMLNCCIERKKA	1000	K.LQMLNC#C#IER.K	N	Brain Old
A0A1D5RLG3	Rab3gap1	Rab3 GTPase-activating protein catalytic subunit OS=Mus musculus OX=10090 GN=Rab3gap1 PE=1 SV=1	509	GSPDLRCCLLHQK	1000	R.C#C#LLHQK.L	N	Brain Old
A0A1D5RLG3	Rab3gap1	Rab3 GTPase-activating protein catalytic subunit OS=Mus musculus OX=10090 GN=Rab3gap1 PE=1 SV=1	510	SPDLRCCLLHQKL	1000	R.C#C#LLHQK.L	N	Brain Old
A0A1D5RLG3	Rab3gap1	Rab3 GTPase-activating protein catalytic subunit OS=Mus musculus OX=10090 GN=Rab3gap1 PE=1 SV=1	521	KLQMLNCCIERKK	1000	K.LQMLNC#C#IER.K	N	Brain Young
A0A1D5RLG3	Rab3gap1	Rab3 GTPase-activating protein catalytic subunit OS=Mus musculus OX=10090 GN=Rab3gap1 PE=1 SV=1	522	LQMLNCCIERKKA	1000	K.LQMLNC#C#IER.K	N	Brain Young
A0A1D5RLG3	Rab3gap1	Rab3 GTPase-activating protein catalytic subunit OS=Mus musculus OX=10090 GN=Rab3gap1 PE=1 SV=1	509	GSPDLRCCLLHQK	1000	R.C#C#LLHQK.L	N	Brain Young
A0A1D5RLG3	Rab3gap1	Rab3 GTPase-activating protein catalytic subunit OS=Mus musculus OX=10090 GN=Rab3gap1 PE=1 SV=1	510	SPDLRCCLLHQKL	1000	R.C#C#LLHQK.L	N	Brain Young
A0A1D5RLG3	Rab3gap1	Rab3 GTPase-activating protein catalytic subunit OS=Mus musculus OX=10090 GN=Rab3gap1 PE=1 SV=1	858	KFGTEKCEHEEEK	5000	K.C#EHEEEK.E	N	SubQ Young
A0A1D5RLG3	Rab3gap1	Rab3 GTPase-activating protein catalytic subunit OS=Mus musculus OX=10090 GN=Rab3gap1 PE=1 SV=1	873	LERFVSCLLEQPE	5000	R.FVSC#LLEQPEVSVTGAGR.G	N	SubQ_Old
A0A1D5RLG3	Rab3gap1	Rab3 GTPase-activating protein catalytic subunit OS=Mus musculus OX=10090 GN=Rab3gap1 PE=1 SV=1	678	ARMQSACLLSDME	1000	R.MQSAC#LLSDMESFK.A	Y	BAT Old
A0A1D5RLG3	Rab3gap1	Rab3 GTPase-activating protein catalytic subunit OS=Mus musculus OX=10090 GN=Rab3gap1 PE=1 SV=1	783	ARHLLPCVIHAAV	1000	R.HLLPC#VIHAAVLK.V	Y	BAT Old
A0A1D5RLG3	Rab3gap1	Rab3 GTPase-activating protein catalytic subunit OS=Mus musculus OX=10090 GN=Rab3gap1 PE=1 SV=1	181	RMYMGECQGPGVR	1000	R.MYMGEC#QGPGVR.T	Y	BAT Old
A0A1D5RLG3	Rab3gap1	Rab3 GTPase-activating protein catalytic subunit OS=Mus musculus OX=10090 GN=Rab3gap1 PE=1 SV=1	218	FKSKIGCPLTPLP	1000	K.IGC#PLTPLPPVSIAIR.L	Y	Brain Old
A0A1D5RLG3	Rab3gap1	Rab3 GTPase-activating protein catalytic subunit OS=Mus musculus OX=10090 GN=Rab3gap1 PE=1 SV=1	322	KADNPQCLLGDFV	1000	K.ADNPQC#LLGDFVTEFLK.I	Y	Brain Old
A0A1D5RLG3	Rab3gap1	Rab3 GTPase-activating protein catalytic subunit OS=Mus musculus OX=10090 GN=Rab3gap1 PE=1 SV=1	926	ELKKSGCPEERRQ	1000	K.SGC#PEER.R	Y	Brain Old
A0A1D5RLG3	Rab3gap1	Rab3 GTPase-activating protein catalytic subunit OS=Mus musculus OX=10090 GN=Rab3gap1 PE=1 SV=1	509;510	GSPDLRCCLLHQK;SPDLRCCLLHQKL	1000;1000	R.C#C#LLHQK.L	Y	Brain Old
A0A1D5RLG3	Rab3gap1	Rab3 GTPase-activating protein catalytic subunit OS=Mus musculus OX=10090 GN=Rab3gap1 PE=1 SV=1	858	KFGTEKCEHEEEK	1000	K.C#EHEEEK.E	Y	Brain Young
A0A1D5RLG3	Rab3gap1	Rab3 GTPase-activating protein catalytic subunit OS=Mus musculus OX=10090 GN=Rab3gap1 PE=1 SV=1	926	ELKKSGCPEERRQ	1000	K.SGC#PEER.R	Y	Brain Young
A0A1D5RLG3	Rab3gap1	Rab3 GTPase-activating protein catalytic subunit OS=Mus musculus OX=10090 GN=Rab3gap1 PE=1 SV=1	509;510	GSPDLRCCLLHQK;SPDLRCCLLHQKL	1000;1000	R.C#C#LLHQK.L	Y	Brain Young
A0A1D5RLG3	Rab3gap1	Rab3 GTPase-activating protein catalytic subunit OS=Mus musculus OX=10090 GN=Rab3gap1 PE=1 SV=1	926	ELKKSGCPEERRQ	5000	K.SGC#PEERR.Q	Y	Heart Old
A0A1D5RLG3	Rab3gap1	Rab3 GTPase-activating protein catalytic subunit OS=Mus musculus OX=10090 GN=Rab3gap1 PE=1 SV=1	926	ELKKSGCPEERRQ	5000	K.SGC#PEERR.Q	Y	Heart Young
A0A1D5RLG3	Rab3gap1	Rab3 GTPase-activating protein catalytic subunit OS=Mus musculus OX=10090 GN=Rab3gap1 PE=1 SV=1	678	ARMQSACLLSDME	5000	R.M*QSAC#LLSDMESFK.A	Y	SubQ Young
A0A1D5RLG3	Rab3gap1	Rab3 GTPase-activating protein catalytic subunit OS=Mus musculus OX=10090 GN=Rab3gap1 PE=1 SV=1	926	ELKKSGCPEERRQ	5000	K.SGC#PEER.R	Y	SubQ Young
A0A1D5RLG3	Rab3gap1	Rab3 GTPase-activating protein catalytic subunit OS=Mus musculus OX=10090 GN=Rab3gap1 PE=1 SV=1	926	ELKKSGCPEERRQ	5000	K.SGC#PEER.R	Y	SubQ_Old
A0A1D5RLG3	Rab3gap1	Rab3 GTPase-activating protein catalytic subunit OS=Mus musculus OX=10090 GN=Rab3gap1 PE=1 SV=1	322	KADNPQCLLGDFV	1000	K.ADNPQC#LLGDFVTEFLK.I	Y	BAT Old
A0A1D5RLG3	Rab3gap1	Rab3 GTPase-activating protein catalytic subunit OS=Mus musculus OX=10090 GN=Rab3gap1 PE=1 SV=1	873	LERFVSCLLEQPE	1000	R.FVSC#LLEQPEVSVTGAGR.G	Y	BAT Young
A0A1D5RLG3	Rab3gap1	Rab3 GTPase-activating protein catalytic subunit OS=Mus musculus OX=10090 GN=Rab3gap1 PE=1 SV=1	218	FKSKIGCPLTPLP	1000	K.IGC#PLTPLPPVSIAIR.L	Y	BAT Young
A0A1D5RLG3	Rab3gap1	Rab3 GTPase-activating protein catalytic subunit OS=Mus musculus OX=10090 GN=Rab3gap1 PE=1 SV=1	322	KADNPQCLLGDFV	1000	K.ADNPQC#LLGDFVTEFLK.I	Y	BAT Young
A0A1D5RLG3	Rab3gap1	Rab3 GTPase-activating protein catalytic subunit OS=Mus musculus OX=10090 GN=Rab3gap1 PE=1 SV=1	783	ARHLLPCVIHAAV	1000	R.HLLPC#VIHAAVLK.V	Y	Brain Old
A0A1D5RLG3	Rab3gap1	Rab3 GTPase-activating protein catalytic subunit OS=Mus musculus OX=10090 GN=Rab3gap1 PE=1 SV=1	858	KFGTEKCEHEEEK	1000	K.C#EHEEEK.E	Y	Brain Old
A0A1D5RLG3	Rab3gap1	Rab3 GTPase-activating protein catalytic subunit OS=Mus musculus OX=10090 GN=Rab3gap1 PE=1 SV=1	521;522	KLQMLNCCIERKK;LQMLNCCIERKKA	1000;1000	K.LQMLNC#C#IER.K	Y	Brain Old
A0A1D5RLG3	Rab3gap1	Rab3 GTPase-activating protein catalytic subunit OS=Mus musculus OX=10090 GN=Rab3gap1 PE=1 SV=1	783	ARHLLPCVIHAAV	1000	R.HLLPC#VIHAAVLK.V	Y	Brain Young
A0A1D5RLG3	Rab3gap1	Rab3 GTPase-activating protein catalytic subunit OS=Mus musculus OX=10090 GN=Rab3gap1 PE=1 SV=1	783	ARHLLPCVIHAAV	5000	R.HLLPC#VIHAAVLK.V	Y	SubQ Young
A0A1D5RLG3	Rab3gap1	Rab3 GTPase-activating protein catalytic subunit OS=Mus musculus OX=10090 GN=Rab3gap1 PE=1 SV=1	873	LERFVSCLLEQPE	1000	R.FVSC#LLEQPEVSVTGAGR.G	Y	BAT Old
A0A1D5RLG3	Rab3gap1	Rab3 GTPase-activating protein catalytic subunit OS=Mus musculus OX=10090 GN=Rab3gap1 PE=1 SV=1	218	FKSKIGCPLTPLP	1000	K.IGC#PLTPLPPVSIAIR.L	Y	BAT Old
A0A1D5RLG3	Rab3gap1	Rab3 GTPase-activating protein catalytic subunit OS=Mus musculus OX=10090 GN=Rab3gap1 PE=1 SV=1	693	KAANPGCFLEDFV	1000	K.AANPGC#FLEDFVR.W	Y	BAT Old
A0A1D5RLG3	Rab3gap1	Rab3 GTPase-activating protein catalytic subunit OS=Mus musculus OX=10090 GN=Rab3gap1 PE=1 SV=1	678	ARMQSACLLSDME	1000	R.M*QSAC#LLSDMESFK.A	Y	BAT Young
A0A1D5RLG3	Rab3gap1	Rab3 GTPase-activating protein catalytic subunit OS=Mus musculus OX=10090 GN=Rab3gap1 PE=1 SV=1	693	KAANPGCFLEDFV	1000	K.AANPGC#FLEDFVR.W	Y	BAT Young
A0A1D5RLG3	Rab3gap1	Rab3 GTPase-activating protein catalytic subunit OS=Mus musculus OX=10090 GN=Rab3gap1 PE=1 SV=1	873	LERFVSCLLEQPE	1000	R.FVSC#LLEQPEVSVTGAGR.G	Y	Brain Old
A0A1D5RLG3	Rab3gap1	Rab3 GTPase-activating protein catalytic subunit OS=Mus musculus OX=10090 GN=Rab3gap1 PE=1 SV=1	181	RMYMGECQGPGVR	1000	R.M*YMGEC#QGPGVR.T	Y	Brain Old
A0A1D5RLG3	Rab3gap1	Rab3 GTPase-activating protein catalytic subunit OS=Mus musculus OX=10090 GN=Rab3gap1 PE=1 SV=1	693	KAANPGCFLEDFV	1000	K.AANPGC#FLEDFVR.W	Y	Brain Old
A0A1D5RLG3	Rab3gap1	Rab3 GTPase-activating protein catalytic subunit OS=Mus musculus OX=10090 GN=Rab3gap1 PE=1 SV=1	181	RMYMGECQGPGVR	1000	R.M*YMGEC#QGPGVR.T	Y	Brain Young
A0A1D5RLG3	Rab3gap1	Rab3 GTPase-activating protein catalytic subunit OS=Mus musculus OX=10090 GN=Rab3gap1 PE=1 SV=1	873	LERFVSCLLEQPE	1000	R.FVSC#LLEQPEVSVTGAGR.G	Y	Brain Young
A0A1D5RLG3	Rab3gap1	Rab3 GTPase-activating protein catalytic subunit OS=Mus musculus OX=10090 GN=Rab3gap1 PE=1 SV=1	322	KADNPQCLLGDFV	1000	K.ADNPQC#LLGDFVTEFLK.I	Y	Brain Young
A0A1D5RLG3	Rab3gap1	Rab3 GTPase-activating protein catalytic subunit OS=Mus musculus OX=10090 GN=Rab3gap1 PE=1 SV=1	693	KAANPGCFLEDFV	1000	K.AANPGC#FLEDFVR.W	Y	Brain Young
A0A1D5RLG3	Rab3gap1	Rab3 GTPase-activating protein catalytic subunit OS=Mus musculus OX=10090 GN=Rab3gap1 PE=1 SV=1	521;522	KLQMLNCCIERKK;LQMLNCCIERKKA	1000;1000	K.LQMLNC#C#IER.K	Y	Brain Young
A0A1D5RLG3	Rab3gap1	Rab3 GTPase-activating protein catalytic subunit OS=Mus musculus OX=10090 GN=Rab3gap1 PE=1 SV=1	678	ARMQSACLLSDME	1000	R.M*QSAC#LLSDMESFK.A	Y	Brain Young
A0A1D5RLG3	Rab3gap1	Rab3 GTPase-activating protein catalytic subunit OS=Mus musculus OX=10090 GN=Rab3gap1 PE=1 SV=1	678	ARMQSACLLSDME	1000	R.M*QSAC#LLSDMESFK.A	Y	Brain Old
A0A1D5RLL3	Efr3a	Protein EFR3 homolog A OS=Mus musculus OX=10090 GN=Efr3a PE=1 SV=1	844	MKFPDLCVYxxxx	1000	K.FPDLC#VY.-	N	BAT Old
A0A1D5RLL3	Efr3a	Protein EFR3 homolog A OS=Mus musculus OX=10090 GN=Efr3a PE=1 SV=1	33	WLYLRVCCCCSAL	12.2652	R.VC#CC#CSALR.P	N	SubQ_Old
A0A1D5RLL3	Efr3a	Protein EFR3 homolog A OS=Mus musculus OX=10090 GN=Efr3a PE=1 SV=1	35	YLRVCCCCSALRP	4.27957	R.VC#CC#CSALR.P	N	SubQ_Old
A0A1D5RLL3	Efr3a	Protein EFR3 homolog A OS=Mus musculus OX=10090 GN=Efr3a PE=1 SV=1	264	AVLAESCFRELLG	1000	K.EENPAVLAESC#FR.E	Y	BAT Old
A0A1D5RLL3	Efr3a	Protein EFR3 homolog A OS=Mus musculus OX=10090 GN=Efr3a PE=1 SV=1	264	AVLAESCFRELLG	1000	R.LGPPSSPSAADKEENPAVLAESC#FR.E	Y	BAT Young
A0A1D5RLL3	Efr3a	Protein EFR3 homolog A OS=Mus musculus OX=10090 GN=Efr3a PE=1 SV=1	264	AVLAESCFRELLG	1000	K.EENPAVLAESC#FR.E	Y	Brain Young
A0A1D5RLL3	Efr3a	Protein EFR3 homolog A OS=Mus musculus OX=10090 GN=Efr3a PE=1 SV=1	303	NEFAVHCFKIIMY	1000	K.LWDPNEFAVHC#FK.I	Y	Brain Young
A0A1D5RLL3	Efr3a	Protein EFR3 homolog A OS=Mus musculus OX=10090 GN=Efr3a PE=1 SV=1	792	EEIAAQCESKANL	5000	K.APFEEIAAQC#ESK.A	Y	Heart Old
A0A1D5RLL3	Efr3a	Protein EFR3 homolog A OS=Mus musculus OX=10090 GN=Efr3a PE=1 SV=1	563	RHIYLGCKEEDNV	5000	R.HIYLGC#K.E	Y	Heart Old
A0A1D5RLL3	Efr3a	Protein EFR3 homolog A OS=Mus musculus OX=10090 GN=Efr3a PE=1 SV=1	264	AVLAESCFRELLG	5000	K.EENPAVLAESC#FR.E	Y	Heart Old
A0A1D5RLL3	Efr3a	Protein EFR3 homolog A OS=Mus musculus OX=10090 GN=Efr3a PE=1 SV=1	563	RHIYLGCKEEDNV	5000	R.HIYLGC#K.E	Y	SubQ_Old
A0A1D5RLL3	Efr3a	Protein EFR3 homolog A OS=Mus musculus OX=10090 GN=Efr3a PE=1 SV=1	33;35	WLYLRVCCCCSAL;YLRVCCCCSALRP		R.VC#CC#CSALR.P	Y	SubQ_Old
A0A1D5RLL3	Efr3a	Protein EFR3 homolog A OS=Mus musculus OX=10090 GN=Efr3a PE=1 SV=1	563	RHIYLGCKEEDNV	1000	R.HIYLGC#K.E	Y	BAT Old
A0A1D5RLL3	Efr3a	Protein EFR3 homolog A OS=Mus musculus OX=10090 GN=Efr3a PE=1 SV=1	303	NEFAVHCFKIIMY	1000	K.LWDPNEFAVHC#FK.I	Y	BAT Old
A0A1D5RLL3	Efr3a	Protein EFR3 homolog A OS=Mus musculus OX=10090 GN=Efr3a PE=1 SV=1	303	NEFAVHCFKIIMY	1000	K.LWDPNEFAVHC#FK.I	Y	Brain Old
A0A1D5RLL3	Efr3a	Protein EFR3 homolog A OS=Mus musculus OX=10090 GN=Efr3a PE=1 SV=1	844	MKFPDLCVYxxxx	1000	K.FPDLC#VY.-	Y	Brain Old
A0A1D5RLL3	Efr3a	Protein EFR3 homolog A OS=Mus musculus OX=10090 GN=Efr3a PE=1 SV=1	844	MKFPDLCVYxxxx	5000	K.FPDLC#VY.-	Y	Heart Old
A0A1D5RLL3	Efr3a	Protein EFR3 homolog A OS=Mus musculus OX=10090 GN=Efr3a PE=1 SV=1	264	AVLAESCFRELLG	5000	K.EENPAVLAESC#FR.E	Y	SubQ_Old
A0A1D5RLL3	Efr3a	Protein EFR3 homolog A OS=Mus musculus OX=10090 GN=Efr3a PE=1 SV=1	563	RHIYLGCKEEDNV	1000	R.HIYLGC#K.E	Y	Brain Old
A0A1D5RLL3	Efr3a	Protein EFR3 homolog A OS=Mus musculus OX=10090 GN=Efr3a PE=1 SV=1	264	AVLAESCFRELLG	1000	K.EENPAVLAESC#FR.E	Y	Brain Old
A0A1D5RLL3	Efr3a	Protein EFR3 homolog A OS=Mus musculus OX=10090 GN=Efr3a PE=1 SV=1	563	RHIYLGCKEEDNV	1000	R.HIYLGC#K.E	Y	Brain Young
A0A1D5RLL3	Efr3a	Protein EFR3 homolog A OS=Mus musculus OX=10090 GN=Efr3a PE=1 SV=1	792	EEIAAQCESKANL	1000	K.APFEEIAAQC#ESK.A	Y	Brain Young
A0A1D5RLL3	Efr3a	Protein EFR3 homolog A OS=Mus musculus OX=10090 GN=Efr3a PE=1 SV=1	844	MKFPDLCVYxxxx	1000	K.FPDLC#VY.-	Y	Brain Young
A0A1D5RLL3	Efr3a	Protein EFR3 homolog A OS=Mus musculus OX=10090 GN=Efr3a PE=1 SV=1	264	AVLAESCFRELLG	5000	K.EENPAVLAESC#FR.E	Y	Heart Young
A0A1D5RLL3	Efr3a	Protein EFR3 homolog A OS=Mus musculus OX=10090 GN=Efr3a PE=1 SV=1	264	AVLAESCFRELLG	5000	K.EENPAVLAESC#FR.E	Y	SubQ Young
A0A1D5RLL3	Efr3a	Protein EFR3 homolog A OS=Mus musculus OX=10090 GN=Efr3a PE=1 SV=1	563	RHIYLGCKEEDNV	5000	R.HIYLGC#K.E	Y	SubQ Young
A0A1D5RLL3	Efr3a	Protein EFR3 homolog A OS=Mus musculus OX=10090 GN=Efr3a PE=1 SV=1	792	EEIAAQCESKANL	5000	K.APFEEIAAQC#ESK.A	Y	SubQ_Old
A0A1D5RLL3	Efr3a	Protein EFR3 homolog A OS=Mus musculus OX=10090 GN=Efr3a PE=1 SV=1	792	EEIAAQCESKANL	1000	K.APFEEIAAQC#ESK.A	Y	Brain Old
A0A1D5RLL3	Efr3a	Protein EFR3 homolog A OS=Mus musculus OX=10090 GN=Efr3a PE=1 SV=1	792	EEIAAQCESKANL	5000	K.APFEEIAAQC#ESK.A	Y	SubQ Young
A0A1D5RLL3	Efr3a	Protein EFR3 homolog A OS=Mus musculus OX=10090 GN=Efr3a PE=1 SV=1	792	EEIAAQCESKANL	1000	K.APFEEIAAQC#ESK.A	Y	BAT Old
A0A1D5RLL3	Efr3a	Protein EFR3 homolog A OS=Mus musculus OX=10090 GN=Efr3a PE=1 SV=1	792	EEIAAQCESKANL	1000	K.APFEEIAAQC#ESK.A	Y	BAT Young
A0A1D5RLL4	Trrap	Transformation/transcription domain-associated protein OS=Mus musculus OX=10090 GN=Trrap PE=1 SV=1	2876	VQVEVSCPKEMAW	1000	K.EALVQVEVSC#PK.E	N	Brain Old
A0A1D5RLL4	Trrap	Transformation/transcription domain-associated protein OS=Mus musculus OX=10090 GN=Trrap PE=1 SV=1	2105	FLIRVACQVNDNT	1000	R.VAC#QVNDNTNTAGSPGEVLSR.R	N	Brain Young
A0A1D5RLL4	Trrap	Transformation/transcription domain-associated protein OS=Mus musculus OX=10090 GN=Trrap PE=1 SV=1	1498	NESLSECGRCSLS	1000	R.SDGNESLSEC#GR.C	N	Brain Young
A0A1D5RLL4	Trrap	Transformation/transcription domain-associated protein OS=Mus musculus OX=10090 GN=Trrap PE=1 SV=1	1880	ACVDPACKYSGHL	22.4917	K.ACVDPAC#K.Y	N	Brain Young
A0A1D5RLL4	Trrap	Transformation/transcription domain-associated protein OS=Mus musculus OX=10090 GN=Trrap PE=1 SV=1	621	YIRVANCQTVRMK	1000	R.VANC#QTVR.M	Y	BAT Old
A0A1D5RLL4	Trrap	Transformation/transcription domain-associated protein OS=Mus musculus OX=10090 GN=Trrap PE=1 SV=1	1377	LNALAACNYLPQS	1000	R.IAALNALAAC#NYLPQSR.E	Y	BAT Old
A0A1D5RLL4	Trrap	Transformation/transcription domain-associated protein OS=Mus musculus OX=10090 GN=Trrap PE=1 SV=1	950	IETALDCLKSANT	1000	K.AIETALDC#LK.S	Y	BAT Old
A0A1D5RLL4	Trrap	Transformation/transcription domain-associated protein OS=Mus musculus OX=10090 GN=Trrap PE=1 SV=1	2513	TAIGTSCQGAMLP	1000	K.STAIGTSC#QGAMLPSITNVINLADSHDR.A	Y	BAT Old
A0A1D5RLL4	Trrap	Transformation/transcription domain-associated protein OS=Mus musculus OX=10090 GN=Trrap PE=1 SV=1	547	TFQVTDCRSLVKT	1000	K.QTFQVTDC#R.S	Y	BAT Young
A0A1D5RLL4	Trrap	Transformation/transcription domain-associated protein OS=Mus musculus OX=10090 GN=Trrap PE=1 SV=1	950	IETALDCLKSANT	1000	K.AIETALDC#LK.S	Y	BAT Young
A0A1D5RLL4	Trrap	Transformation/transcription domain-associated protein OS=Mus musculus OX=10090 GN=Trrap PE=1 SV=1	2894	RGYLAICHPEEQQ	1000	R.GYLAIC#HPEEQQLSFIER.L	Y	Brain Old
A0A1D5RLL4	Trrap	Transformation/transcription domain-associated protein OS=Mus musculus OX=10090 GN=Trrap PE=1 SV=1	3075	TVPIVDCFQKIRQ	1000	R.IHTIPTVPIVDC#FQK.I	Y	Brain Old
A0A1D5RLL4	Trrap	Transformation/transcription domain-associated protein OS=Mus musculus OX=10090 GN=Trrap PE=1 SV=1	950	IETALDCLKSANT	1000	K.AIETALDC#LK.S	Y	Brain Old
A0A1D5RLL4	Trrap	Transformation/transcription domain-associated protein OS=Mus musculus OX=10090 GN=Trrap PE=1 SV=1	3849	NSLDNLCRMDPAW	1000	K.VNTLVAAANSLDNLC#R.M	Y	Brain Old
A0A1D5RLL4	Trrap	Transformation/transcription domain-associated protein OS=Mus musculus OX=10090 GN=Trrap PE=1 SV=1	1498	NESLSECGRCSLS	1000	R.SDGNESLSEC#GR.C	Y	Brain Old
A0A1D5RLL4	Trrap	Transformation/transcription domain-associated protein OS=Mus musculus OX=10090 GN=Trrap PE=1 SV=1	2876	VQVEVSCPKEMAW	1000	K.EALVQVEVSC#PK.E	Y	Brain Young
A0A1D5RLL4	Trrap	Transformation/transcription domain-associated protein OS=Mus musculus OX=10090 GN=Trrap PE=1 SV=1	3555	LRLLNPCLEKRKE	1000	R.LLNPC#LEK.R	Y	Brain Young
A0A1D5RLL4	Trrap	Transformation/transcription domain-associated protein OS=Mus musculus OX=10090 GN=Trrap PE=1 SV=1	621	YIRVANCQTVRMK	1000	R.VANC#QTVR.M	Y	Brain Young
A0A1D5RLL4	Trrap	Transformation/transcription domain-associated protein OS=Mus musculus OX=10090 GN=Trrap PE=1 SV=1	2894	RGYLAICHPEEQQ	1000	R.GYLAIC#HPEEQQLSFIER.L	Y	Brain Young
A0A1D5RLL4	Trrap	Transformation/transcription domain-associated protein OS=Mus musculus OX=10090 GN=Trrap PE=1 SV=1	3098	VMGKNECMQGLEV	1000	K.NEC#MQGLEVIESTNLK.Y	Y	Brain Young
A0A1D5RLL4	Trrap	Transformation/transcription domain-associated protein OS=Mus musculus OX=10090 GN=Trrap PE=1 SV=1	3075	TVPIVDCFQKIRQ	1000	R.IHTIPTVPIVDC#FQK.I	Y	Brain Young
A0A1D5RLL4	Trrap	Transformation/transcription domain-associated protein OS=Mus musculus OX=10090 GN=Trrap PE=1 SV=1	2240	KYEELECLYAAVG	1000	K.YEELEC#LYAAVGK.V	Y	Brain Young
A0A1D5RLL4	Trrap	Transformation/transcription domain-associated protein OS=Mus musculus OX=10090 GN=Trrap PE=1 SV=1	3849	NSLDNLCRMDPAW	1000	K.VNTLVAAANSLDNLC#R.M	Y	Brain Young
A0A1D5RLL4	Trrap	Transformation/transcription domain-associated protein OS=Mus musculus OX=10090 GN=Trrap PE=1 SV=1	547	TFQVTDCRSLVKT	1000	K.QTFQVTDC#R.S	Y	Brain Young
A0A1D5RLL4	Trrap	Transformation/transcription domain-associated protein OS=Mus musculus OX=10090 GN=Trrap PE=1 SV=1	2105	FLIRVACQVNDNT	5000	R.VAC#QVNDNTNTAGSPGEVLSR.R	Y	SubQ Young
A0A1D5RLL4	Trrap	Transformation/transcription domain-associated protein OS=Mus musculus OX=10090 GN=Trrap PE=1 SV=1	621	YIRVANCQTVRMK	5000	R.VANC#QTVR.M	Y	SubQ Young
A0A1D5RLL4	Trrap	Transformation/transcription domain-associated protein OS=Mus musculus OX=10090 GN=Trrap PE=1 SV=1	621	YIRVANCQTVRMK	5000	R.VANC#QTVR.M	Y	SubQ_Old
A0A1D5RLL4	Trrap	Transformation/transcription domain-associated protein OS=Mus musculus OX=10090 GN=Trrap PE=1 SV=1	950	IETALDCLKSANT	5000	K.AIETALDC#LK.S	Y	SubQ_Old
A0A1D5RLL4	Trrap	Transformation/transcription domain-associated protein OS=Mus musculus OX=10090 GN=Trrap PE=1 SV=1	2105	FLIRVACQVNDNT	5000	R.VAC#QVNDNTNTAGSPGEVLSR.R	Y	SubQ_Old
A0A1D5RLL4	Trrap	Transformation/transcription domain-associated protein OS=Mus musculus OX=10090 GN=Trrap PE=1 SV=1	547	TFQVTDCRSLVKT	1000	K.QTFQVTDC#R.S	Y	Brain Old
A0A1D5RLL4	Trrap	Transformation/transcription domain-associated protein OS=Mus musculus OX=10090 GN=Trrap PE=1 SV=1	621	YIRVANCQTVRMK	1000	R.VANC#QTVR.M	Y	Brain Old
A0A1D5RLL4	Trrap	Transformation/transcription domain-associated protein OS=Mus musculus OX=10090 GN=Trrap PE=1 SV=1	2105	FLIRVACQVNDNT	1000	R.VAC#QVNDNTNTAGSPGEVLSR.R	Y	Brain Old
A0A1D5RLL4	Trrap	Transformation/transcription domain-associated protein OS=Mus musculus OX=10090 GN=Trrap PE=1 SV=1	3098	VMGKNECMQGLEV	1000	K.NEC#MQGLEVIESTNLK.Y	Y	Brain Old
A0A1D5RLL4	Trrap	Transformation/transcription domain-associated protein OS=Mus musculus OX=10090 GN=Trrap PE=1 SV=1	2240	KYEELECLYAAVG	1000	K.YEELEC#LYAAVGK.V	Y	Brain Old
A0A1D5RLL4	Trrap	Transformation/transcription domain-associated protein OS=Mus musculus OX=10090 GN=Trrap PE=1 SV=1	320	LQLLSNCPAETAH	1000	K.GMLQLLSNC#PAETAHLR.K	Y	Brain Young
A0A1D5RLL4	Trrap	Transformation/transcription domain-associated protein OS=Mus musculus OX=10090 GN=Trrap PE=1 SV=1	950	IETALDCLKSANT	1000	K.AIETALDC#LK.S	Y	Brain Young
A0A1D5RLL4	Trrap	Transformation/transcription domain-associated protein OS=Mus musculus OX=10090 GN=Trrap PE=1 SV=1	2894	RGYLAICHPEEQQ	5000	R.GYLAIC#HPEEQQLSFIER.L	Y	SubQ Young
A0A1D5RLN7	Mt1	Metallothionein-1 OS=Mus musculus OX=10090 GN=Mt1 PE=1 SV=1	115	PVGCSKCAQGCVC	1000	K.C#AQGC#VC#K.G	N	Brain Young
A0A1D5RLN7	Mt1	Metallothionein-1 OS=Mus musculus OX=10090 GN=Mt1 PE=1 SV=1	119	SKCAQGCVCKGAA	1000	K.C#AQGC#VC#K.G	N	Brain Young
A0A1D5RLN7	Mt1	Metallothionein-1 OS=Mus musculus OX=10090 GN=Mt1 PE=1 SV=1	121	CAQGCVCKGAADK	1000	K.C#AQGC#VC#K.G	N	Brain Young
A0A1D5RLN7	Mt1	Metallothionein-1 OS=Mus musculus OX=10090 GN=Mt1 PE=1 SV=1	115;119;121	PVGCSKCAQGCVC;SKCAQGCVCKGAA;CAQGCVCKGAADK	1000;1000;1000	K.C#AQGC#VC#K.G	N	Brain Young
A0A1D5RLQ6	Frmd5	FERM domain-containing protein 5 OS=Mus musculus OX=10090 GN=Frmd5 PE=1 SV=1	140	QINGATCSIEEEK	5000	R.QINGATC#SIEEEK.E	Y	Heart Old
A0A1D5RLQ6	Frmd5	FERM domain-containing protein 5 OS=Mus musculus OX=10090 GN=Frmd5 PE=1 SV=1	140	QINGATCSIEEEK	5000	R.QINGATC#SIEEEK.E	Y	Heart Young
A0A1D5RLQ6	Frmd5	FERM domain-containing protein 5 OS=Mus musculus OX=10090 GN=Frmd5 PE=1 SV=1	236	FHYQYFCPLRRWF	5000	R.QTPEFEQFHYQYFC#PLR.R	Y	Heart Old
A0A1D5RLQ6	Frmd5	FERM domain-containing protein 5 OS=Mus musculus OX=10090 GN=Frmd5 PE=1 SV=1	22	LRLTNHCLRTLSV	5000	R.LTNHC#LR.T	Y	Heart Old
A0A1D5RLQ6	Frmd5	FERM domain-containing protein 5 OS=Mus musculus OX=10090 GN=Frmd5 PE=1 SV=1	236	FHYQYFCPLRRWF	5000	R.QTPEFEQFHYQYFC#PLR.R	Y	Heart Young
A0A1D5RLQ6	Frmd5	FERM domain-containing protein 5 OS=Mus musculus OX=10090 GN=Frmd5 PE=1 SV=1	22	LRLTNHCLRTLSV	5000	R.LTNHC#LR.T	Y	Heart Young
A0A1D5RLQ9	Cdc42bpa	Non-specific serine/threonine protein kinase OS=Mus musculus OX=10090 GN=Cdc42bpa PE=1 SV=1	1356	MKRQVLCYELFQS	1000	R.QVLC#YELFQSK.T	N	BAT Old
A0A1D5RLQ9	Cdc42bpa	Non-specific serine/threonine protein kinase OS=Mus musculus OX=10090 GN=Cdc42bpa PE=1 SV=1	1125	RALAVVCDFKLFL	1000	R.ALAVVC#DFK.L	N	BAT Old
A0A1D5RLQ9	Cdc42bpa	Non-specific serine/threonine protein kinase OS=Mus musculus OX=10090 GN=Cdc42bpa PE=1 SV=1	223	LADFGSCLKLMED	1000	R.LADFGSC#LK.L	N	BAT Young
A0A1D5RLQ9	Cdc42bpa	Non-specific serine/threonine protein kinase OS=Mus musculus OX=10090 GN=Cdc42bpa PE=1 SV=1	1356	MKRQVLCYELFQS	1000	R.QVLC#YELFQSK.T	N	BAT Young
A0A1D5RLQ9	Cdc42bpa	Non-specific serine/threonine protein kinase OS=Mus musculus OX=10090 GN=Cdc42bpa PE=1 SV=1	989	DDRSPSCTPASKG	1000	R.SPSC#TPASK.G	N	Brain Old
A0A1D5RLQ9	Cdc42bpa	Non-specific serine/threonine protein kinase OS=Mus musculus OX=10090 GN=Cdc42bpa PE=1 SV=1	1356	MKRQVLCYELFQS	1000	R.QVLC#YELFQSK.T	N	Brain Old
A0A1D5RLQ9	Cdc42bpa	Non-specific serine/threonine protein kinase OS=Mus musculus OX=10090 GN=Cdc42bpa PE=1 SV=1	223	LADFGSCLKLMED	5000	R.LADFGSC#LK.L	N	Heart Old
A0A1D5RLQ9	Cdc42bpa	Non-specific serine/threonine protein kinase OS=Mus musculus OX=10090 GN=Cdc42bpa PE=1 SV=1	1330	LAETKGCQTIAAG	5000	K.GC#QTIAAGK.V	N	Heart Old
A0A1D5RLQ9	Cdc42bpa	Non-specific serine/threonine protein kinase OS=Mus musculus OX=10090 GN=Cdc42bpa PE=1 SV=1	1330	LAETKGCQTIAAG	5000	K.GC#QTIAAGK.V	N	SubQ_Old
A0A1D5RLQ9	Cdc42bpa	Non-specific serine/threonine protein kinase OS=Mus musculus OX=10090 GN=Cdc42bpa PE=1 SV=1	912	SNILTECKLKDSE	5000	K.ASNILTEC#K.L	N	SubQ_Old
A0A1D5RLQ9	Cdc42bpa	Non-specific serine/threonine protein kinase OS=Mus musculus OX=10090 GN=Cdc42bpa PE=1 SV=1	1125	RALAVVCDFKLFL	5000	R.ALAVVC#DFK.L	N	SubQ_Old
A0A1D5RLQ9	Cdc42bpa	Non-specific serine/threonine protein kinase OS=Mus musculus OX=10090 GN=Cdc42bpa PE=1 SV=1	121	KRAETACFREERD	1000	K.RAETAC#FR.E	Y	BAT Old
A0A1D5RLQ9	Cdc42bpa	Non-specific serine/threonine protein kinase OS=Mus musculus OX=10090 GN=Cdc42bpa PE=1 SV=1	223	LADFGSCLKLMED	1000	R.LADFGSC#LK.L	Y	BAT Old
A0A1D5RLQ9	Cdc42bpa	Non-specific serine/threonine protein kinase OS=Mus musculus OX=10090 GN=Cdc42bpa PE=1 SV=1	1330	LAETKGCQTIAAG	1000	K.GC#QTIAAGK.V	Y	BAT Old
A0A1D5RLQ9	Cdc42bpa	Non-specific serine/threonine protein kinase OS=Mus musculus OX=10090 GN=Cdc42bpa PE=1 SV=1	121	KRAETACFREERD	1000	R.AETAC#FR.E	Y	BAT Young
A0A1D5RLQ9	Cdc42bpa	Non-specific serine/threonine protein kinase OS=Mus musculus OX=10090 GN=Cdc42bpa PE=1 SV=1	912	SNILTECKLKDSE	1000	K.ASNILTEC#K.L	Y	BAT Young
A0A1D5RLQ9	Cdc42bpa	Non-specific serine/threonine protein kinase OS=Mus musculus OX=10090 GN=Cdc42bpa PE=1 SV=1	1177	SRKDIPCIFRVTA	1000	K.DIPC#IFR.V	Y	BAT Young
A0A1D5RLQ9	Cdc42bpa	Non-specific serine/threonine protein kinase OS=Mus musculus OX=10090 GN=Cdc42bpa PE=1 SV=1	1193	SAPSNKCSILMLA	1000	K.C#SILMLADSENER.S	Y	Brain Old
A0A1D5RLQ9	Cdc42bpa	Non-specific serine/threonine protein kinase OS=Mus musculus OX=10090 GN=Cdc42bpa PE=1 SV=1	1330	LAETKGCQTIAAG	1000	K.GC#QTIAAGK.V	Y	Brain Old
A0A1D5RLQ9	Cdc42bpa	Non-specific serine/threonine protein kinase OS=Mus musculus OX=10090 GN=Cdc42bpa PE=1 SV=1	678	SYSPGICSIEHQQ	1000	K.QISYSPGIC#SIEHQQEITK.L	Y	Brain Old
A0A1D5RLQ9	Cdc42bpa	Non-specific serine/threonine protein kinase OS=Mus musculus OX=10090 GN=Cdc42bpa PE=1 SV=1	1001	GRRIADCAPLPAH	1000	R.IADC#APLPAHTPTLR.K	Y	Brain Old
A0A1D5RLQ9	Cdc42bpa	Non-specific serine/threonine protein kinase OS=Mus musculus OX=10090 GN=Cdc42bpa PE=1 SV=1	989	DDRSPSCTPASKG	1000	R.SPSC#TPASK.G	Y	Brain Young
A0A1D5RLQ9	Cdc42bpa	Non-specific serine/threonine protein kinase OS=Mus musculus OX=10090 GN=Cdc42bpa PE=1 SV=1	121	KRAETACFREERD	1000	R.AETAC#FR.E	Y	Brain Young
A0A1D5RLQ9	Cdc42bpa	Non-specific serine/threonine protein kinase OS=Mus musculus OX=10090 GN=Cdc42bpa PE=1 SV=1	912	SNILTECKLKDSE	1000	K.ASNILTEC#K.L	Y	Brain Young
A0A1D5RLQ9	Cdc42bpa	Non-specific serine/threonine protein kinase OS=Mus musculus OX=10090 GN=Cdc42bpa PE=1 SV=1	1001	GRRIADCAPLPAH	1000	R.IADC#APLPAHTPTLR.K	Y	Brain Young
A0A1D5RLQ9	Cdc42bpa	Non-specific serine/threonine protein kinase OS=Mus musculus OX=10090 GN=Cdc42bpa PE=1 SV=1	678	SYSPGICSIEHQQ	1000	K.QISYSPGIC#SIEHQQEITK.L	Y	Brain Young
A0A1D5RLQ9	Cdc42bpa	Non-specific serine/threonine protein kinase OS=Mus musculus OX=10090 GN=Cdc42bpa PE=1 SV=1	912	SNILTECKLKDSE	5000	K.ASNILTEC#K.L	Y	Heart Old
A0A1D5RLQ9	Cdc42bpa	Non-specific serine/threonine protein kinase OS=Mus musculus OX=10090 GN=Cdc42bpa PE=1 SV=1	678	SYSPGICSIEHQQ	5000	K.QISYSPGIC#SIEHQQEITK.L	Y	Heart Old
A0A1D5RLQ9	Cdc42bpa	Non-specific serine/threonine protein kinase OS=Mus musculus OX=10090 GN=Cdc42bpa PE=1 SV=1	912	SNILTECKLKDSE	5000	K.ASNILTEC#K.L	Y	Heart Young
A0A1D5RLQ9	Cdc42bpa	Non-specific serine/threonine protein kinase OS=Mus musculus OX=10090 GN=Cdc42bpa PE=1 SV=1	1330	LAETKGCQTIAAG	5000	K.GC#QTIAAGK.V	Y	SubQ Young
A0A1D5RLQ9	Cdc42bpa	Non-specific serine/threonine protein kinase OS=Mus musculus OX=10090 GN=Cdc42bpa PE=1 SV=1	912	SNILTECKLKDSE	5000	K.ASNILTEC#K.L	Y	SubQ Young
A0A1D5RLQ9	Cdc42bpa	Non-specific serine/threonine protein kinase OS=Mus musculus OX=10090 GN=Cdc42bpa PE=1 SV=1	1177	SRKDIPCIFRVTA	5000	K.DIPC#IFR.V	Y	SubQ Young
A0A1D5RLQ9	Cdc42bpa	Non-specific serine/threonine protein kinase OS=Mus musculus OX=10090 GN=Cdc42bpa PE=1 SV=1	1356	MKRQVLCYELFQS	5000	R.QVLC#YELFQSK.T	Y	SubQ Young
A0A1D5RLQ9	Cdc42bpa	Non-specific serine/threonine protein kinase OS=Mus musculus OX=10090 GN=Cdc42bpa PE=1 SV=1	1078	NKAPTVCPVPPEQ	5000	K.APTVC#PVPPEQTK.G	Y	SubQ Young
A0A1D5RLQ9	Cdc42bpa	Non-specific serine/threonine protein kinase OS=Mus musculus OX=10090 GN=Cdc42bpa PE=1 SV=1	1356	MKRQVLCYELFQS	5000	R.QVLC#YELFQSK.T	Y	SubQ_Old
A0A1D5RLQ9	Cdc42bpa	Non-specific serine/threonine protein kinase OS=Mus musculus OX=10090 GN=Cdc42bpa PE=1 SV=1	678	SYSPGICSIEHQQ	5000	K.QISYSPGIC#SIEHQQEITK.L	Y	SubQ_Old
A0A1D5RLQ9	Cdc42bpa	Non-specific serine/threonine protein kinase OS=Mus musculus OX=10090 GN=Cdc42bpa PE=1 SV=1	912	SNILTECKLKDSE	1000	K.ASNILTEC#K.L	Y	BAT Old
A0A1D5RLQ9	Cdc42bpa	Non-specific serine/threonine protein kinase OS=Mus musculus OX=10090 GN=Cdc42bpa PE=1 SV=1	1078	NKAPTVCPVPPEQ	1000	K.APTVC#PVPPEQTK.G	Y	Brain Old
A0A1D5RLQ9	Cdc42bpa	Non-specific serine/threonine protein kinase OS=Mus musculus OX=10090 GN=Cdc42bpa PE=1 SV=1	223	LADFGSCLKLMED	1000	R.LADFGSC#LK.L	Y	Brain Old
A0A1D5RLQ9	Cdc42bpa	Non-specific serine/threonine protein kinase OS=Mus musculus OX=10090 GN=Cdc42bpa PE=1 SV=1	1125	RALAVVCDFKLFL	1000	R.ALAVVC#DFK.L	Y	Brain Old
A0A1D5RLQ9	Cdc42bpa	Non-specific serine/threonine protein kinase OS=Mus musculus OX=10090 GN=Cdc42bpa PE=1 SV=1	121	KRAETACFREERD	1000	R.AETAC#FR.E	Y	Brain Old
A0A1D5RLQ9	Cdc42bpa	Non-specific serine/threonine protein kinase OS=Mus musculus OX=10090 GN=Cdc42bpa PE=1 SV=1	912	SNILTECKLKDSE	1000	K.ASNILTEC#K.L	Y	Brain Old
A0A1D5RLQ9	Cdc42bpa	Non-specific serine/threonine protein kinase OS=Mus musculus OX=10090 GN=Cdc42bpa PE=1 SV=1	1016	TLRKKGCPASTGF	1000	K.GC#PASTGFPPK.R	Y	Brain Young
A0A1D5RLQ9	Cdc42bpa	Non-specific serine/threonine protein kinase OS=Mus musculus OX=10090 GN=Cdc42bpa PE=1 SV=1	1125	RALAVVCDFKLFL	1000	R.ALAVVC#DFK.L	Y	Brain Young
A0A1D5RLQ9	Cdc42bpa	Non-specific serine/threonine protein kinase OS=Mus musculus OX=10090 GN=Cdc42bpa PE=1 SV=1	1330	LAETKGCQTIAAG	1000	K.GC#QTIAAGK.V	Y	Brain Young
A0A1D5RLQ9	Cdc42bpa	Non-specific serine/threonine protein kinase OS=Mus musculus OX=10090 GN=Cdc42bpa PE=1 SV=1	678	SYSPGICSIEHQQ	5000	K.QISYSPGIC#SIEHQQEITK.L	Y	Heart Young
A0A1D5RLQ9	Cdc42bpa	Non-specific serine/threonine protein kinase OS=Mus musculus OX=10090 GN=Cdc42bpa PE=1 SV=1	121	KRAETACFREERD	5000	R.AETAC#FR.E	Y	SubQ Young
A0A1D5RLQ9	Cdc42bpa	Non-specific serine/threonine protein kinase OS=Mus musculus OX=10090 GN=Cdc42bpa PE=1 SV=1	223	LADFGSCLKLMED	5000	R.LADFGSC#LK.L	Y	SubQ Young
A0A1D5RLQ9	Cdc42bpa	Non-specific serine/threonine protein kinase OS=Mus musculus OX=10090 GN=Cdc42bpa PE=1 SV=1	1177	SRKDIPCIFRVTA	5000	K.DIPC#IFR.V	Y	SubQ_Old
A0A1D5RLQ9	Cdc42bpa	Non-specific serine/threonine protein kinase OS=Mus musculus OX=10090 GN=Cdc42bpa PE=1 SV=1	121	KRAETACFREERD	5000	R.AETAC#FREER.D	Y	SubQ_Old
A0A1D5RLQ9	Cdc42bpa	Non-specific serine/threonine protein kinase OS=Mus musculus OX=10090 GN=Cdc42bpa PE=1 SV=1	223	LADFGSCLKLMED	5000	R.LADFGSC#LK.L	Y	SubQ_Old
A0A1D5RLQ9	Cdc42bpa	Non-specific serine/threonine protein kinase OS=Mus musculus OX=10090 GN=Cdc42bpa PE=1 SV=1	1078	NKAPTVCPVPPEQ	1000	K.APTVC#PVPPEQTK.G	Y	BAT Young
A0A1D5RLQ9	Cdc42bpa	Non-specific serine/threonine protein kinase OS=Mus musculus OX=10090 GN=Cdc42bpa PE=1 SV=1	1078	NKAPTVCPVPPEQ	1000	K.APTVC#PVPPEQTK.G	Y	Brain Young
A0A1D5RLQ9	Cdc42bpa	Non-specific serine/threonine protein kinase OS=Mus musculus OX=10090 GN=Cdc42bpa PE=1 SV=1	1193	SAPSNKCSILMLA	1000	K.C#SILM*LADSENER.S	Y	Brain Young
A0A1D5RLQ9	Cdc42bpa	Non-specific serine/threonine protein kinase OS=Mus musculus OX=10090 GN=Cdc42bpa PE=1 SV=1	1177	SRKDIPCIFRVTA	1000	K.DIPC#IFR.V	Y	Brain Old
A0A1D5RLQ9	Cdc42bpa	Non-specific serine/threonine protein kinase OS=Mus musculus OX=10090 GN=Cdc42bpa PE=1 SV=1	223	LADFGSCLKLMED	1000	R.LADFGSC#LK.L	Y	Brain Young
A0A1D5RLQ9	Cdc42bpa	Non-specific serine/threonine protein kinase OS=Mus musculus OX=10090 GN=Cdc42bpa PE=1 SV=1	1177	SRKDIPCIFRVTA	1000	K.DIPC#IFR.V	Y	Brain Young
A0A1D5RLR4	Arv1	Protein ARV OS=Mus musculus OX=10090 GN=Arv1 PE=1 SV=1	25	AATSSSCLYRCIE	1000	K.GTEGAAATSSSC#LYR.C	N	BAT Young
A0A1D5RLR4	Arv1	Protein ARV OS=Mus musculus OX=10090 GN=Arv1 PE=1 SV=1	25	AATSSSCLYRCIE	5000	K.GTEGAAATSSSC#LYR.C	N	SubQ Young
A0A1D5RLR4	Arv1	Protein ARV OS=Mus musculus OX=10090 GN=Arv1 PE=1 SV=1	25	AATSSSCLYRCIE	1000	K.GTEGAAATSSSC#LYR.C	Y	BAT Old
A0A1D5RLR4	Arv1	Protein ARV OS=Mus musculus OX=10090 GN=Arv1 PE=1 SV=1	25	AATSSSCLYRCIE	5000	K.GTEGAAATSSSC#LYR.C	Y	SubQ_Old
A0A1D5RLR4	Arv1	Protein ARV OS=Mus musculus OX=10090 GN=Arv1 PE=1 SV=1	25	AATSSSCLYRCIE	1000	K.GTEGAAATSSSC#LYR.C	Y	Brain Old
A0A1D5RLR4	Arv1	Protein ARV OS=Mus musculus OX=10090 GN=Arv1 PE=1 SV=1	25	AATSSSCLYRCIE	1000	K.GTEGAAATSSSC#LYR.C	Y	Brain Young
A0A1D5RLR7	Mau2	MAU2 chromatid cohesion factor homolog OS=Mus musculus OX=10090 GN=Mau2 PE=1 SV=1	171	KDLVSACDLLGVG	1000	K.DLVSAC#DLLGVGAEYAR.V	Y	Brain Old
A0A1D5RLR7	Mau2	MAU2 chromatid cohesion factor homolog OS=Mus musculus OX=10090 GN=Mau2 PE=1 SV=1	171	KDLVSACDLLGVG	1000	K.DLVSAC#DLLGVGAEYAR.V	Y	Brain Young
A0A1D5RLS3	Capn15	Calpain-15 OS=Mus musculus OX=10090 GN=Capn15 PE=1 SV=1	422	DFTTWSCARCTLR	1000	R.YTPASPSSPDFTTWSC#AR.C	Y	Brain Young
A0A1D5RLT6	Gramd1b	Protein Aster-B OS=Mus musculus OX=10090 GN=Gramd1b PE=1 SV=1	94	QGVQRSCSSQSGR	5000	R.SC#SSQSGR.S	N	Heart Young
A0A1D5RLT6	Gramd1b	Protein Aster-B OS=Mus musculus OX=10090 GN=Gramd1b PE=1 SV=1	94	QGVQRSCSSQSGR	1000	R.SC#SSQSGR.S	Y	Brain Old
A0A1D5RLT6	Gramd1b	Protein Aster-B OS=Mus musculus OX=10090 GN=Gramd1b PE=1 SV=1	146	LIVDYSCALQRDI	1000	R.LIVDYSC#ALQR.D	Y	Brain Old
A0A1D5RLT6	Gramd1b	Protein Aster-B OS=Mus musculus OX=10090 GN=Gramd1b PE=1 SV=1	94	QGVQRSCSSQSGR	1000	R.SC#SSQSGR.S	Y	Brain Young
A0A1D5RLT6	Gramd1b	Protein Aster-B OS=Mus musculus OX=10090 GN=Gramd1b PE=1 SV=1	94	QGVQRSCSSQSGR	5000	R.SC#SSQSGR.S	Y	Heart Old
A0A1D5RLT6	Gramd1b	Protein Aster-B OS=Mus musculus OX=10090 GN=Gramd1b PE=1 SV=1	146	LIVDYSCALQRDI	5000	R.LIVDYSC#ALQR.D	Y	Heart Old
A0A1D5RLT6	Gramd1b	Protein Aster-B OS=Mus musculus OX=10090 GN=Gramd1b PE=1 SV=1	146	LIVDYSCALQRDI	5000	R.LIVDYSC#ALQR.D	Y	Heart Young
A0A1D5RLT6	Gramd1b	Protein Aster-B OS=Mus musculus OX=10090 GN=Gramd1b PE=1 SV=1	204	PNAIQVCTDSEKH	5000	R.LIPNAIQVC#TDSEK.H	Y	SubQ Young
A0A1D5RLT6	Gramd1b	Protein Aster-B OS=Mus musculus OX=10090 GN=Gramd1b PE=1 SV=1	146	LIVDYSCALQRDI	5000	R.LIVDYSC#ALQR.D	Y	SubQ_Old
A0A1D5RLT6	Gramd1b	Protein Aster-B OS=Mus musculus OX=10090 GN=Gramd1b PE=1 SV=1	49	NRSTPACSPILRK	1000	R.STPAC#SPILR.K	Y	Brain Old
A0A1D5RLT6	Gramd1b	Protein Aster-B OS=Mus musculus OX=10090 GN=Gramd1b PE=1 SV=1	146	LIVDYSCALQRDI	1000	R.LIVDYSC#ALQR.D	Y	Brain Young
A0A1D5RLT6	Gramd1b	Protein Aster-B OS=Mus musculus OX=10090 GN=Gramd1b PE=1 SV=1	49	NRSTPACSPILRK	1000	R.STPAC#SPILR.K	Y	Brain Young
A0A1D5RLT6	Gramd1b	Protein Aster-B OS=Mus musculus OX=10090 GN=Gramd1b PE=1 SV=1	146	LIVDYSCALQRDI	5000	R.LIVDYSC#ALQR.D	Y	SubQ Young
A0A1D5RLT6	Gramd1b	Protein Aster-B OS=Mus musculus OX=10090 GN=Gramd1b PE=1 SV=1	186	VRLKDICSMTKEK	1000	K.DIC#SMTK.E	Y	Brain Old
A0A1D5RLT6	Gramd1b	Protein Aster-B OS=Mus musculus OX=10090 GN=Gramd1b PE=1 SV=1	186	VRLKDICSMTKEK	1000	K.DIC#SMTK.E	Y	Brain Young
A0A1D5RM50	Cmtm3	CKLF-like MARVEL transmembrane domain-containing protein 3 (Fragment) OS=Mus musculus OX=10090 GN=Cmtm3 PE=1 SV=1	38	PARAFLCSLKGRL	5000	R.AFLC#SLK.G	Y	SubQ Young
A0A1D5RM50	Cmtm3	CKLF-like MARVEL transmembrane domain-containing protein 3 (Fragment) OS=Mus musculus OX=10090 GN=Cmtm3 PE=1 SV=1	38	PARAFLCSLKGRL	5000	R.AFLC#SLK.G	Y	SubQ_Old
A0A1D5RM83	Iqsec1	IQ motif and SEC7 domain-containing protein 1 OS=Mus musculus OX=10090 GN=Iqsec1 PE=1 SV=1	1050	PQPPVLCSxxxxx	1000	R.SSAGSLESNVEFQPFQPPQPPVLC#S.-	N	Brain Old
A0A1D5RM83	Iqsec1	IQ motif and SEC7 domain-containing protein 1 OS=Mus musculus OX=10090 GN=Iqsec1 PE=1 SV=1	573	SNDTINCSSESSS	1000	K.SESDYSDGDNDSINSTSNSNDTINC#SSESSSR.D	N	Brain Young
A0A1D5RM83	Iqsec1	IQ motif and SEC7 domain-containing protein 1 OS=Mus musculus OX=10090 GN=Iqsec1 PE=1 SV=1	680	NRDVLDCVVDEMD	1000	R.DVLDC#VVDEMDFSAM*ELDEALR.K	N	Brain Young
A0A1D5RM83	Iqsec1	IQ motif and SEC7 domain-containing protein 1 OS=Mus musculus OX=10090 GN=Iqsec1 PE=1 SV=1	724	AFSQRYCVCNPGV	1000	R.YC#VC#NPGVVR.Q	N	Brain Young
A0A1D5RM83	Iqsec1	IQ motif and SEC7 domain-containing protein 1 OS=Mus musculus OX=10090 GN=Iqsec1 PE=1 SV=1	726	SQRYCVCNPGVVR	1000	R.YC#VC#NPGVVR.Q	N	Brain Young
A0A1D5RM83	Iqsec1	IQ motif and SEC7 domain-containing protein 1 OS=Mus musculus OX=10090 GN=Iqsec1 PE=1 SV=1	1050	PQPPVLCSxxxxx	1000	R.SSAGSLESNVEFQPFQPPQPPVLC#S.-	Y	Brain Young
A0A1D5RM83	Iqsec1	IQ motif and SEC7 domain-containing protein 1 OS=Mus musculus OX=10090 GN=Iqsec1 PE=1 SV=1	447	ADTDTSCRSTPSL	1000	K.ADTDTSC#R.S	Y	Brain Young
A0A1D5RM83	Iqsec1	IQ motif and SEC7 domain-containing protein 1 OS=Mus musculus OX=10090 GN=Iqsec1 PE=1 SV=1	978	RPSMSQCSSLKKE	1000	R.PSMSQC#SSLK.K	Y	Brain Young
A0A1D5RM83	Iqsec1	IQ motif and SEC7 domain-containing protein 1 OS=Mus musculus OX=10090 GN=Iqsec1 PE=1 SV=1	64	RRHLAACARRPDP	1000	R.HLAAC#AR.R	Y	Brain Young
A0A1D5RM83	Iqsec1	IQ motif and SEC7 domain-containing protein 1 OS=Mus musculus OX=10090 GN=Iqsec1 PE=1 SV=1	83	AIPELGCRRDKSE	1000	R.RPDPGPSPLGAIPELGC#R.R	Y	Brain Young
A0A1D5RM83	Iqsec1	IQ motif and SEC7 domain-containing protein 1 OS=Mus musculus OX=10090 GN=Iqsec1 PE=1 SV=1	994	GTLSRACLDDSYA	1000	R.AC#LDDSYASGEGLK.R	Y	Brain Young
A0A1D5RM83	Iqsec1	IQ motif and SEC7 domain-containing protein 1 OS=Mus musculus OX=10090 GN=Iqsec1 PE=1 SV=1	724;726	AFSQRYCVCNPGV;SQRYCVCNPGVVR	1000;1000	R.YC#VC#NPGVVR.Q	Y	Brain Young
A0A1D5RM83	Iqsec1	IQ motif and SEC7 domain-containing protein 1 OS=Mus musculus OX=10090 GN=Iqsec1 PE=1 SV=1	83	AIPELGCRRDKSE	1000	R.RPDPGPSPLGAIPELGC#R.R	Y	Brain Old
A0A1D5RM83	Iqsec1	IQ motif and SEC7 domain-containing protein 1 OS=Mus musculus OX=10090 GN=Iqsec1 PE=1 SV=1	303	ALVPSECGDLSDP	1000	K.QVSVTNDGSQLGALVPSEC#GDLSDPALK.S	Y	Brain Young
A0A1D5RM83	Iqsec1	IQ motif and SEC7 domain-containing protein 1 OS=Mus musculus OX=10090 GN=Iqsec1 PE=1 SV=1	348	IDDALNCRSLHSE	1000	K.SLAESIDDALNC#R.S	Y	Brain Young
A0A1D5RM85	Rpl18a	60S ribosomal protein L18a (Fragment) OS=Mus musculus OX=10090 GN=Rpl18a PE=1 SV=1	22	CLPTPKCHTPPLY	5000	K.C#HTPPLYR.M	Y	Heart Old
A0A1D5RM85	Rpl18a	60S ribosomal protein L18a (Fragment) OS=Mus musculus OX=10090 GN=Rpl18a PE=1 SV=1	22	CLPTPKCHTPPLY	5000	K.C#HTPPLYR.M	Y	Heart Young
A0A1D5RM85	Rpl18a	60S ribosomal protein L18a (Fragment) OS=Mus musculus OX=10090 GN=Rpl18a PE=1 SV=1	22	CLPTPKCHTPPLY	1000	K.C#HTPPLYR.M	Y	BAT Old
A0A1D5RM85	Rpl18a	60S ribosomal protein L18a (Fragment) OS=Mus musculus OX=10090 GN=Rpl18a PE=1 SV=1	22	CLPTPKCHTPPLY	1000	K.C#HTPPLYR.M	Y	BAT Young
A0A1D5RM85	Rpl18a	60S ribosomal protein L18a (Fragment) OS=Mus musculus OX=10090 GN=Rpl18a PE=1 SV=1	22	CLPTPKCHTPPLY	5000	K.C#HTPPLYR.M	Y	SubQ_Old
A0A1D5RM85	Rpl18a	60S ribosomal protein L18a (Fragment) OS=Mus musculus OX=10090 GN=Rpl18a PE=1 SV=1	109	AGAVTQCYRDMGA	5000	R.DLTTAGAVTQC#YR.D	Y	SubQ Young
A0A1D5RM85	Rpl18a	60S ribosomal protein L18a (Fragment) OS=Mus musculus OX=10090 GN=Rpl18a PE=1 SV=1	22	CLPTPKCHTPPLY	1000	K.C#HTPPLYR.M	Y	Brain Old
A0A1D5RM85	Rpl18a	60S ribosomal protein L18a (Fragment) OS=Mus musculus OX=10090 GN=Rpl18a PE=1 SV=1	64	SGEIVYCGQVFEK	5000	K.SSGEIVYC#GQVFEK.S	Y	Heart Old
A0A1D5RM85	Rpl18a	60S ribosomal protein L18a (Fragment) OS=Mus musculus OX=10090 GN=Rpl18a PE=1 SV=1	22	CLPTPKCHTPPLY	5000	K.C#HTPPLYR.M	Y	SubQ Young
A0A1D5RM85	Rpl18a	60S ribosomal protein L18a (Fragment) OS=Mus musculus OX=10090 GN=Rpl18a PE=1 SV=1	64	SGEIVYCGQVFEK	5000	K.SSGEIVYC#GQVFEK.S	Y	SubQ Young
A0A1D5RM85	Rpl18a	60S ribosomal protein L18a (Fragment) OS=Mus musculus OX=10090 GN=Rpl18a PE=1 SV=1	22	CLPTPKCHTPPLY	1000	K.C#HTPPLYR.M	Y	Brain Young
A0A1D5RM85	Rpl18a	60S ribosomal protein L18a (Fragment) OS=Mus musculus OX=10090 GN=Rpl18a PE=1 SV=1	109	AGAVTQCYRDMGA	1000	R.DLTTAGAVTQC#YR.D	Y	BAT Old
A0A1D5RM85	Rpl18a	60S ribosomal protein L18a (Fragment) OS=Mus musculus OX=10090 GN=Rpl18a PE=1 SV=1	109	AGAVTQCYRDMGA	5000	R.DLTTAGAVTQC#YR.D	Y	Heart Old
A0A1D5RM85	Rpl18a	60S ribosomal protein L18a (Fragment) OS=Mus musculus OX=10090 GN=Rpl18a PE=1 SV=1	109	AGAVTQCYRDMGA	5000	R.EYRDLTTAGAVTQC#YR.D	Y	SubQ_Old
A0A1D5RM85	Rpl18a	60S ribosomal protein L18a (Fragment) OS=Mus musculus OX=10090 GN=Rpl18a PE=1 SV=1	109	AGAVTQCYRDMGA	1000	R.DLTTAGAVTQC#YR.D	Y	Brain Old
A0A1D5RM85	Rpl18a	60S ribosomal protein L18a (Fragment) OS=Mus musculus OX=10090 GN=Rpl18a PE=1 SV=1	109	AGAVTQCYRDMGA	5000	R.DLTTAGAVTQC#YR.D	Y	Heart Young
A0A1D5RM85	Rpl18a	60S ribosomal protein L18a (Fragment) OS=Mus musculus OX=10090 GN=Rpl18a PE=1 SV=1	64	SGEIVYCGQVFEK	5000	K.SSGEIVYC#GQVFEK.S	Y	Heart Young
A0A1D5RM85	Rpl18a	60S ribosomal protein L18a (Fragment) OS=Mus musculus OX=10090 GN=Rpl18a PE=1 SV=1	64	SGEIVYCGQVFEK	1000	K.SSGEIVYC#GQVFEK.S	Y	BAT Old
A0A1D5RM85	Rpl18a	60S ribosomal protein L18a (Fragment) OS=Mus musculus OX=10090 GN=Rpl18a PE=1 SV=1	109	AGAVTQCYRDMGA	1000	R.DLTTAGAVTQC#YR.D	Y	BAT Young
A0A1D5RM85	Rpl18a	60S ribosomal protein L18a (Fragment) OS=Mus musculus OX=10090 GN=Rpl18a PE=1 SV=1	109	AGAVTQCYRDMGA	1000	R.DLTTAGAVTQC#YR.D	Y	Brain Young
A0A1D5RM85	Rpl18a	60S ribosomal protein L18a (Fragment) OS=Mus musculus OX=10090 GN=Rpl18a PE=1 SV=1	64	SGEIVYCGQVFEK	5000	K.SSGEIVYC#GQVFEK.S	Y	SubQ_Old
A0A1D5RM85	Rpl18a	60S ribosomal protein L18a (Fragment) OS=Mus musculus OX=10090 GN=Rpl18a PE=1 SV=1	64	SGEIVYCGQVFEK	1000	K.SSGEIVYC#GQVFEK.S	Y	Brain Young
A0A1D5RM85	Rpl18a	60S ribosomal protein L18a (Fragment) OS=Mus musculus OX=10090 GN=Rpl18a PE=1 SV=1	64	SGEIVYCGQVFEK	1000	K.SSGEIVYC#GQVFEK.S	Y	BAT Young
A0A1D5RM85	Rpl18a	60S ribosomal protein L18a (Fragment) OS=Mus musculus OX=10090 GN=Rpl18a PE=1 SV=1	64	SGEIVYCGQVFEK	1000	K.SSGEIVYC#GQVFEK.S	Y	Brain Old
A0A1D5RMD4	Kif16b	Kinesin-like protein KIF16B OS=Mus musculus OX=10090 GN=Kif16b PE=1 SV=1	583	TDLSKSCENLSAV	1000	K.SC#ENLSAVMLYNPGLEFER.Q	Y	BAT Old
A0A1D5RMD4	Kif16b	Kinesin-like protein KIF16B OS=Mus musculus OX=10090 GN=Kif16b PE=1 SV=1	779	DTAPLLCPGEAQR	5000	K.RQDTAPLLC#PGEAQR.A	Y	SubQ_Old
A0A1D5RMH0	Stox2	Storkhead-box protein 2 OS=Mus musculus OX=10090 GN=Stox2 PE=1 SV=1	464	EREYEFCDPLTRA	1000	R.EYEFC#DPLTR.A	N	Brain Young
A0A1D5RMH0	Stox2	Storkhead-box protein 2 OS=Mus musculus OX=10090 GN=Stox2 PE=1 SV=1	619	ASYKEVCIPEIVG	1000	K.EVC#IPEIVGGSK.E	Y	Brain Old
A0A1D5RMH0	Stox2	Storkhead-box protein 2 OS=Mus musculus OX=10090 GN=Stox2 PE=1 SV=1	464	EREYEFCDPLTRA	1000	R.EYEFC#DPLTR.A	Y	Brain Old
A0A1D5RMH0	Stox2	Storkhead-box protein 2 OS=Mus musculus OX=10090 GN=Stox2 PE=1 SV=1	634	KEPSSACSLLEPG	1000	K.EPSSAC#SLLEPGK.T	Y	Brain Young
A0A1D5RMH0	Stox2	Storkhead-box protein 2 OS=Mus musculus OX=10090 GN=Stox2 PE=1 SV=1	619	ASYKEVCIPEIVG	1000	K.EVC#IPEIVGGSK.E	Y	Brain Young
A0A1D5RMH0	Stox2	Storkhead-box protein 2 OS=Mus musculus OX=10090 GN=Stox2 PE=1 SV=1	634	KEPSSACSLLEPG	1000	K.EPSSAC#SLLEPGK.T	Y	Brain Old
A0A1D5RMH7	Psd3	PH and SEC7 domain-containing protein 3 OS=Mus musculus OX=10090 GN=Psd3 PE=1 SV=1	908	SNRYFSCNPDTIT	1000	R.YFSC#NPDTITSK.D	N	Brain Old
A0A1D5RMH7	Psd3	PH and SEC7 domain-containing protein 3 OS=Mus musculus OX=10090 GN=Psd3 PE=1 SV=1	495	RVPESACPVSSSS	5000	R.VPESAC#PVSSSSAGSHNPVDR.V	N	SubQ Young
A0A1D5RMH7	Psd3	PH and SEC7 domain-containing protein 3 OS=Mus musculus OX=10090 GN=Psd3 PE=1 SV=1	908	SNRYFSCNPDTIT	5000	R.YFSC#NPDTITSK.D	N	SubQ Young
A0A1D5RMH7	Psd3	PH and SEC7 domain-containing protein 3 OS=Mus musculus OX=10090 GN=Psd3 PE=1 SV=1	495	RVPESACPVSSSS	5000	R.VPESAC#PVSSSSAGSHNPVDR.V	N	SubQ_Old
A0A1D5RMH7	Psd3	PH and SEC7 domain-containing protein 3 OS=Mus musculus OX=10090 GN=Psd3 PE=1 SV=1	1136	WINKINCVAAVFS	1000	K.INC#VAAVFSAPPFPAAIGSQK.K	Y	Brain Young
A0A1D5RMH7	Psd3	PH and SEC7 domain-containing protein 3 OS=Mus musculus OX=10090 GN=Psd3 PE=1 SV=1	908	SNRYFSCNPDTIT	1000	R.YFSC#NPDTITSK.D	Y	Brain Young
A0A1D5RMH7	Psd3	PH and SEC7 domain-containing protein 3 OS=Mus musculus OX=10090 GN=Psd3 PE=1 SV=1	908	SNRYFSCNPDTIT	5000	R.YFSC#NPDTITSK.D	Y	SubQ_Old
A0A1D5RMH7	Psd3	PH and SEC7 domain-containing protein 3 OS=Mus musculus OX=10090 GN=Psd3 PE=1 SV=1	222	EVLPKNCEEDIGT	5000	K.NC#EEDIGTTVLATR.A	Y	SubQ_Old
A0A1D5RMH7	Psd3	PH and SEC7 domain-containing protein 3 OS=Mus musculus OX=10090 GN=Psd3 PE=1 SV=1	495	RVPESACPVSSSS	1000	R.VPESAC#PVSSSSAGSHNPVDR.V	Y	Brain Old
A0A1D5RMH7	Psd3	PH and SEC7 domain-containing protein 3 OS=Mus musculus OX=10090 GN=Psd3 PE=1 SV=1	495	RVPESACPVSSSS	1000	R.VPESAC#PVSSSSAGSHNPVDR.V	Y	Brain Young
A0A1D5RMH7	Psd3	PH and SEC7 domain-containing protein 3 OS=Mus musculus OX=10090 GN=Psd3 PE=1 SV=1	944	IGKKMTCQEFITN	1000	K.M*TC#QEFITNLQGVNEGGDFSK.D	Y	Brain Young
A0A1D5RMH7	Psd3	PH and SEC7 domain-containing protein 3 OS=Mus musculus OX=10090 GN=Psd3 PE=1 SV=1	944	IGKKMTCQEFITN	1000	K.M*TC#QEFITNLQGVNEGGDFSK.D	Y	Brain Old
A0A1D5RMI4	Sez6l	Seizure 6-like protein OS=Mus musculus OX=10090 GN=Sez6l PE=1 SV=1	746	CEKIMYCTDPGEV	1000	K.IMYC#TDPGEVEHSTR.L	N	Brain Old
A0A1D5RMI4	Sez6l	Seizure 6-like protein OS=Mus musculus OX=10090 GN=Sez6l PE=1 SV=1	746	CEKIMYCTDPGEV	1000	K.IMYC#TDPGEVEHSTR.L	Y	Brain Young
A0A1D5RMI8	Alms1	Alstrom syndrome protein 1 homolog OS=Mus musculus OX=10090 GN=Alms1 PE=1 SV=1	974	LSVSAVCGSAGNK	5000	K.EPLSVSAVC#GSAGNK.A	N	SubQ_Old
A0A1D5RMI8	Alms1	Alstrom syndrome protein 1 homolog OS=Mus musculus OX=10090 GN=Alms1 PE=1 SV=1	974	LSVSAVCGSAGNK	1000	K.EPLSVSAVC#GSAGNK.A	Y	Brain Old
A0A1D5RMI8	Alms1	Alstrom syndrome protein 1 homolog OS=Mus musculus OX=10090 GN=Alms1 PE=1 SV=1	974	LSVSAVCGSAGNK	5000	K.EPLSVSAVC#GSAGNK.A	Y	SubQ Young
A0A1D5RML8	Polr2c	DNA-directed RNA polymerase II subunit RPB3 OS=Mus musculus OX=10090 GN=Polr2c PE=1 SV=1	107	FTLDVRCNEDQTR	1000	R.C#NEDQTR.H	Y	BAT Old
A0A1D5RML8	Polr2c	DNA-directed RNA polymerase II subunit RPB3 OS=Mus musculus OX=10090 GN=Polr2c PE=1 SV=1	107	FTLDVRCNEDQTR	1000	R.C#NEDQTR.H	Y	BAT Young
A0A1D5RML8	Polr2c	DNA-directed RNA polymerase II subunit RPB3 OS=Mus musculus OX=10090 GN=Polr2c PE=1 SV=1	107	FTLDVRCNEDQTR	1000	R.C#NEDQTR.H	Y	Brain Young
A0A1D5RML8	Polr2c	DNA-directed RNA polymerase II subunit RPB3 OS=Mus musculus OX=10090 GN=Polr2c PE=1 SV=1	107	FTLDVRCNEDQTR	5000	R.C#NEDQTR.H	Y	Heart Old
A0A1D5RML8	Polr2c	DNA-directed RNA polymerase II subunit RPB3 OS=Mus musculus OX=10090 GN=Polr2c PE=1 SV=1	107	FTLDVRCNEDQTR	5000	R.C#NEDQTR.H	Y	Heart Young
A0A1D5RML8	Polr2c	DNA-directed RNA polymerase II subunit RPB3 OS=Mus musculus OX=10090 GN=Polr2c PE=1 SV=1	107	FTLDVRCNEDQTR	5000	R.C#NEDQTR.H	Y	SubQ Young
A0A1D5RML8	Polr2c	DNA-directed RNA polymerase II subunit RPB3 OS=Mus musculus OX=10090 GN=Polr2c PE=1 SV=1	107	FTLDVRCNEDQTR	5000	R.C#NEDQTR.H	Y	SubQ_Old
A0A1D5RMM8	Pxn	Paxillin OS=Mus musculus OX=10090 GN=Pxn PE=1 SV=2	888	SLFSPRCYYCNGP	1000	R.C#YYC#NGPILDK.V	N	BAT Old
A0A1D5RMM8	Pxn	Paxillin OS=Mus musculus OX=10090 GN=Pxn PE=1 SV=2	891	SPRCYYCNGPILD	1000	R.C#YYC#NGPILDK.V	N	BAT Old
A0A1D5RMM8	Pxn	Paxillin OS=Mus musculus OX=10090 GN=Pxn PE=1 SV=2	829	TVAKGVCGACKKP	1000	K.GVC#GAC#K.K	N	BAT Old
A0A1D5RMM8	Pxn	Paxillin OS=Mus musculus OX=10090 GN=Pxn PE=1 SV=2	832	KGVCGACKKPIAG	1000	K.GVC#GAC#K.K	N	BAT Old
A0A1D5RMM8	Pxn	Paxillin OS=Mus musculus OX=10090 GN=Pxn PE=1 SV=2	1006	ERRGSLCSGCQKP	1000	R.GSLC#SGC#QK.P	N	BAT Old
A0A1D5RMM8	Pxn	Paxillin OS=Mus musculus OX=10090 GN=Pxn PE=1 SV=2	1009	GSLCSGCQKPITG	1000	R.GSLC#SGC#QK.P	N	BAT Old
A0A1D5RMM8	Pxn	Paxillin OS=Mus musculus OX=10090 GN=Pxn PE=1 SV=2	855	HPEHFVCTHCQEE	1000	K.TWHPEHFVC#THC#QEEIGSR.N	N	BAT Old
A0A1D5RMM8	Pxn	Paxillin OS=Mus musculus OX=10090 GN=Pxn PE=1 SV=2	858	HFVCTHCQEEIGS	1000	K.TWHPEHFVC#THC#QEEIGSR.N	N	BAT Old
A0A1D5RMM8	Pxn	Paxillin OS=Mus musculus OX=10090 GN=Pxn PE=1 SV=2	888;891	SLFSPRCYYCNGP;SPRCYYCNGPILD	1000;1000	R.C#YYC#NGPILDK.V	N	BAT Old
A0A1D5RMM8	Pxn	Paxillin OS=Mus musculus OX=10090 GN=Pxn PE=1 SV=2	829	TVAKGVCGACKKP	1000	K.GVC#GAC#K.K	N	BAT Young
A0A1D5RMM8	Pxn	Paxillin OS=Mus musculus OX=10090 GN=Pxn PE=1 SV=2	832	KGVCGACKKPIAG	1000	K.GVC#GAC#K.K	N	BAT Young
A0A1D5RMM8	Pxn	Paxillin OS=Mus musculus OX=10090 GN=Pxn PE=1 SV=2	888	SLFSPRCYYCNGP	1000	R.C#YYC#NGPILDK.V	N	BAT Young
A0A1D5RMM8	Pxn	Paxillin OS=Mus musculus OX=10090 GN=Pxn PE=1 SV=2	891	SPRCYYCNGPILD	1000	R.C#YYC#NGPILDK.V	N	BAT Young
A0A1D5RMM8	Pxn	Paxillin OS=Mus musculus OX=10090 GN=Pxn PE=1 SV=2	108	DGVGSLCSRAGEE	1000	K.NSSASNTQDGVGSLC#SR.A	N	BAT Young
A0A1D5RMM8	Pxn	Paxillin OS=Mus musculus OX=10090 GN=Pxn PE=1 SV=2	888;891	SLFSPRCYYCNGP;SPRCYYCNGPILD	1000;1000	R.C#YYC#NGPILDK.V	N	BAT Young
A0A1D5RMM8	Pxn	Paxillin OS=Mus musculus OX=10090 GN=Pxn PE=1 SV=2	888	SLFSPRCYYCNGP	1000	R.C#YYC#NGPILDK.V	N	Brain Old
A0A1D5RMM8	Pxn	Paxillin OS=Mus musculus OX=10090 GN=Pxn PE=1 SV=2	891	SPRCYYCNGPILD	1000	R.C#YYC#NGPILDK.V	N	Brain Old
A0A1D5RMM8	Pxn	Paxillin OS=Mus musculus OX=10090 GN=Pxn PE=1 SV=2	829	TVAKGVCGACKKP	1000	K.GVC#GAC#K.K	N	Brain Old
A0A1D5RMM8	Pxn	Paxillin OS=Mus musculus OX=10090 GN=Pxn PE=1 SV=2	832	KGVCGACKKPIAG	1000	K.GVC#GAC#K.K	N	Brain Old
A0A1D5RMM8	Pxn	Paxillin OS=Mus musculus OX=10090 GN=Pxn PE=1 SV=2	829	TVAKGVCGACKKP	1000	K.GVC#GAC#K.K	N	Brain Young
A0A1D5RMM8	Pxn	Paxillin OS=Mus musculus OX=10090 GN=Pxn PE=1 SV=2	832	KGVCGACKKPIAG	1000	K.GVC#GAC#K.K	N	Brain Young
A0A1D5RMM8	Pxn	Paxillin OS=Mus musculus OX=10090 GN=Pxn PE=1 SV=2	108	DGVGSLCSRAGEE	1000	K.NSSASNTQDGVGSLC#SR.A	N	Brain Young
A0A1D5RMM8	Pxn	Paxillin OS=Mus musculus OX=10090 GN=Pxn PE=1 SV=2	829	TVAKGVCGACKKP	5000	K.GVC#GAC#K.K	N	Heart Old
A0A1D5RMM8	Pxn	Paxillin OS=Mus musculus OX=10090 GN=Pxn PE=1 SV=2	832	KGVCGACKKPIAG	5000	K.GVC#GAC#K.K	N	Heart Old
A0A1D5RMM8	Pxn	Paxillin OS=Mus musculus OX=10090 GN=Pxn PE=1 SV=2	888	SLFSPRCYYCNGP	5000	R.C#YYC#NGPILDK.V	N	Heart Old
A0A1D5RMM8	Pxn	Paxillin OS=Mus musculus OX=10090 GN=Pxn PE=1 SV=2	891	SPRCYYCNGPILD	5000	R.C#YYC#NGPILDK.V	N	Heart Old
A0A1D5RMM8	Pxn	Paxillin OS=Mus musculus OX=10090 GN=Pxn PE=1 SV=2	888	SLFSPRCYYCNGP	5000	R.C#YYC#NGPILDK.V	N	Heart Young
A0A1D5RMM8	Pxn	Paxillin OS=Mus musculus OX=10090 GN=Pxn PE=1 SV=2	891	SPRCYYCNGPILD	5000	R.C#YYC#NGPILDK.V	N	Heart Young
A0A1D5RMM8	Pxn	Paxillin OS=Mus musculus OX=10090 GN=Pxn PE=1 SV=2	829	TVAKGVCGACKKP	5000	K.GVC#GAC#K.K	N	Heart Young
A0A1D5RMM8	Pxn	Paxillin OS=Mus musculus OX=10090 GN=Pxn PE=1 SV=2	832	KGVCGACKKPIAG	5000	K.GVC#GAC#K.K	N	Heart Young
A0A1D5RMM8	Pxn	Paxillin OS=Mus musculus OX=10090 GN=Pxn PE=1 SV=2	829	TVAKGVCGACKKP	5000	K.GVC#GAC#K.K	N	SubQ Young
A0A1D5RMM8	Pxn	Paxillin OS=Mus musculus OX=10090 GN=Pxn PE=1 SV=2	832	KGVCGACKKPIAG	5000	K.GVC#GAC#K.K	N	SubQ Young
A0A1D5RMM8	Pxn	Paxillin OS=Mus musculus OX=10090 GN=Pxn PE=1 SV=2	1006	ERRGSLCSGCQKP	5000	R.GSLC#SGC#QK.P	N	SubQ Young
A0A1D5RMM8	Pxn	Paxillin OS=Mus musculus OX=10090 GN=Pxn PE=1 SV=2	1009	GSLCSGCQKPITG	5000	R.GSLC#SGC#QK.P	N	SubQ Young
A0A1D5RMM8	Pxn	Paxillin OS=Mus musculus OX=10090 GN=Pxn PE=1 SV=2	888	SLFSPRCYYCNGP	5000	R.C#YYC#NGPILDK.V	N	SubQ Young
A0A1D5RMM8	Pxn	Paxillin OS=Mus musculus OX=10090 GN=Pxn PE=1 SV=2	891	SPRCYYCNGPILD	5000	R.C#YYC#NGPILDK.V	N	SubQ Young
A0A1D5RMM8	Pxn	Paxillin OS=Mus musculus OX=10090 GN=Pxn PE=1 SV=2	855	HPEHFVCTHCQEE	5000	K.TWHPEHFVC#THC#QEEIGSR.N	N	SubQ Young
A0A1D5RMM8	Pxn	Paxillin OS=Mus musculus OX=10090 GN=Pxn PE=1 SV=2	858	HFVCTHCQEEIGS	5000	K.TWHPEHFVC#THC#QEEIGSR.N	N	SubQ Young
A0A1D5RMM8	Pxn	Paxillin OS=Mus musculus OX=10090 GN=Pxn PE=1 SV=2	1006;1009	ERRGSLCSGCQKP;GSLCSGCQKPITG		R.GSLC#SGC#QK.P	N	SubQ Young
A0A1D5RMM8	Pxn	Paxillin OS=Mus musculus OX=10090 GN=Pxn PE=1 SV=2	876	RDGQPYCEKDYHS	5000	R.DGQPYC#EK.D	N	SubQ_Old
A0A1D5RMM8	Pxn	Paxillin OS=Mus musculus OX=10090 GN=Pxn PE=1 SV=2	829	TVAKGVCGACKKP	5000	K.GVC#GAC#K.K	N	SubQ_Old
A0A1D5RMM8	Pxn	Paxillin OS=Mus musculus OX=10090 GN=Pxn PE=1 SV=2	832	KGVCGACKKPIAG	5000	K.GVC#GAC#K.K	N	SubQ_Old
A0A1D5RMM8	Pxn	Paxillin OS=Mus musculus OX=10090 GN=Pxn PE=1 SV=2	1006	ERRGSLCSGCQKP	5000	R.GSLC#SGC#QK.P	N	SubQ_Old
A0A1D5RMM8	Pxn	Paxillin OS=Mus musculus OX=10090 GN=Pxn PE=1 SV=2	1009	GSLCSGCQKPITG	5000	R.GSLC#SGC#QK.P	N	SubQ_Old
A0A1D5RMM8	Pxn	Paxillin OS=Mus musculus OX=10090 GN=Pxn PE=1 SV=2	1006;1009	ERRGSLCSGCQKP;GSLCSGCQKPITG		R.GSLC#SGC#QK.P	N	SubQ_Old
A0A1D5RMM8	Pxn	Paxillin OS=Mus musculus OX=10090 GN=Pxn PE=1 SV=2	468	WALTKECALQERV	1000	K.EC#ALQER.V	Y	BAT Old
A0A1D5RMM8	Pxn	Paxillin OS=Mus musculus OX=10090 GN=Pxn PE=1 SV=2	1017	KPITGRCITAMAK	1000	R.C#ITAM*AK.K	Y	BAT Old
A0A1D5RMM8	Pxn	Paxillin OS=Mus musculus OX=10090 GN=Pxn PE=1 SV=2	1006;1009	ERRGSLCSGCQKP;GSLCSGCQKPITG	1000;1000	R.GSLC#SGC#QK.P	Y	BAT Old
A0A1D5RMM8	Pxn	Paxillin OS=Mus musculus OX=10090 GN=Pxn PE=1 SV=2	485	EGLGSTCPAAGDK	1000	R.VQSEPEGLGSTC#PAAGDK.E	Y	Brain Old
A0A1D5RMM8	Pxn	Paxillin OS=Mus musculus OX=10090 GN=Pxn PE=1 SV=2	876	RDGQPYCEKDYHS	5000	R.DGQPYC#EK.D	Y	Heart Old
A0A1D5RMM8	Pxn	Paxillin OS=Mus musculus OX=10090 GN=Pxn PE=1 SV=2	468	WALTKECALQERV	5000	K.EC#ALQER.V	Y	Heart Old
A0A1D5RMM8	Pxn	Paxillin OS=Mus musculus OX=10090 GN=Pxn PE=1 SV=2	391	PSRTPPCHTPYPA	5000	R.TPPC#HTPYPAR.S	Y	Heart Old
A0A1D5RMM8	Pxn	Paxillin OS=Mus musculus OX=10090 GN=Pxn PE=1 SV=2	108	DGVGSLCSRAGEE	5000	K.NSSASNTQDGVGSLC#SR.A	Y	Heart Old
A0A1D5RMM8	Pxn	Paxillin OS=Mus musculus OX=10090 GN=Pxn PE=1 SV=2	829;832	TVAKGVCGACKKP;KGVCGACKKPIAG		K.GVC#GAC#K.K	Y	Heart Old
A0A1D5RMM8	Pxn	Paxillin OS=Mus musculus OX=10090 GN=Pxn PE=1 SV=2	888;891	SLFSPRCYYCNGP;SPRCYYCNGPILD		R.C#YYC#NGPILDK.V	Y	Heart Old
A0A1D5RMM8	Pxn	Paxillin OS=Mus musculus OX=10090 GN=Pxn PE=1 SV=2	485	EGLGSTCPAAGDK	5000	R.VQSEPEGLGSTC#PAAGDK.E	Y	Heart Young
A0A1D5RMM8	Pxn	Paxillin OS=Mus musculus OX=10090 GN=Pxn PE=1 SV=2	829;832	TVAKGVCGACKKP;KGVCGACKKPIAG	5000;5000	K.GVC#GAC#K.K	Y	Heart Young
A0A1D5RMM8	Pxn	Paxillin OS=Mus musculus OX=10090 GN=Pxn PE=1 SV=2	888;891	SLFSPRCYYCNGP;SPRCYYCNGPILD	5000;5000	R.C#YYC#NGPILDK.V	Y	Heart Young
A0A1D5RMM8	Pxn	Paxillin OS=Mus musculus OX=10090 GN=Pxn PE=1 SV=2	468	WALTKECALQERV	1000	K.EC#ALQER.V	Y	SKM Young
A0A1D5RMM8	Pxn	Paxillin OS=Mus musculus OX=10090 GN=Pxn PE=1 SV=2	485	EGLGSTCPAAGDK	1000	R.VQSEPEGLGSTC#PAAGDKEPLR.G	Y	SKM Old
A0A1D5RMM8	Pxn	Paxillin OS=Mus musculus OX=10090 GN=Pxn PE=1 SV=2	876	RDGQPYCEKDYHS	5000	R.DGQPYC#EK.D	Y	SubQ Young
A0A1D5RMM8	Pxn	Paxillin OS=Mus musculus OX=10090 GN=Pxn PE=1 SV=2	468	WALTKECALQERV	5000	K.EC#ALQER.V	Y	SubQ Young
A0A1D5RMM8	Pxn	Paxillin OS=Mus musculus OX=10090 GN=Pxn PE=1 SV=2	485	EGLGSTCPAAGDK	5000	R.VQSEPEGLGSTC#PAAGDK.E	Y	SubQ Young
A0A1D5RMM8	Pxn	Paxillin OS=Mus musculus OX=10090 GN=Pxn PE=1 SV=2	855;858	HPEHFVCTHCQEE;HFVCTHCQEEIGS		K.TWHPEHFVC#THC#QEEIGSR.N	Y	SubQ Young
A0A1D5RMM8	Pxn	Paxillin OS=Mus musculus OX=10090 GN=Pxn PE=1 SV=2	876	RDGQPYCEKDYHS	1000	R.DGQPYC#EK.D	Y	BAT Old
A0A1D5RMM8	Pxn	Paxillin OS=Mus musculus OX=10090 GN=Pxn PE=1 SV=2	855;858	HPEHFVCTHCQEE;HFVCTHCQEEIGS	1000;1000	K.TWHPEHFVC#THC#QEEIGSR.N	Y	BAT Old
A0A1D5RMM8	Pxn	Paxillin OS=Mus musculus OX=10090 GN=Pxn PE=1 SV=2	876	RDGQPYCEKDYHS	1000	R.DGQPYC#EK.D	Y	BAT Young
A0A1D5RMM8	Pxn	Paxillin OS=Mus musculus OX=10090 GN=Pxn PE=1 SV=2	876	RDGQPYCEKDYHS	1000	R.DGQPYC#EK.D	Y	Brain Old
A0A1D5RMM8	Pxn	Paxillin OS=Mus musculus OX=10090 GN=Pxn PE=1 SV=2	888;891	SLFSPRCYYCNGP;SPRCYYCNGPILD	1000;1000	R.C#YYC#NGPILDK.V	Y	Brain Old
A0A1D5RMM8	Pxn	Paxillin OS=Mus musculus OX=10090 GN=Pxn PE=1 SV=2	876	RDGQPYCEKDYHS	1000	R.DGQPYC#EK.D	Y	Brain Young
A0A1D5RMM8	Pxn	Paxillin OS=Mus musculus OX=10090 GN=Pxn PE=1 SV=2	829;832	TVAKGVCGACKKP;KGVCGACKKPIAG	1000;1000	K.GVC#GAC#K.K	Y	Brain Young
A0A1D5RMM8	Pxn	Paxillin OS=Mus musculus OX=10090 GN=Pxn PE=1 SV=2	1017	KPITGRCITAMAK	5000	R.C#ITAM*AK.K	Y	Heart Old
A0A1D5RMM8	Pxn	Paxillin OS=Mus musculus OX=10090 GN=Pxn PE=1 SV=2	876	RDGQPYCEKDYHS	5000	R.DGQPYC#EK.D	Y	Heart Young
A0A1D5RMM8	Pxn	Paxillin OS=Mus musculus OX=10090 GN=Pxn PE=1 SV=2	391	PSRTPPCHTPYPA	5000	R.TPPC#HTPYPAR.S	Y	Heart Young
A0A1D5RMM8	Pxn	Paxillin OS=Mus musculus OX=10090 GN=Pxn PE=1 SV=2	391	PSRTPPCHTPYPA	5000	R.TPPC#HTPYPAR.S	Y	SubQ Young
A0A1D5RMM8	Pxn	Paxillin OS=Mus musculus OX=10090 GN=Pxn PE=1 SV=2	829;832	TVAKGVCGACKKP;KGVCGACKKPIAG		K.GVC#GAC#K.K	Y	SubQ Young
A0A1D5RMM8	Pxn	Paxillin OS=Mus musculus OX=10090 GN=Pxn PE=1 SV=2	888;891	SLFSPRCYYCNGP;SPRCYYCNGPILD		R.C#YYC#NGPILDK.V	Y	SubQ Young
A0A1D5RMM8	Pxn	Paxillin OS=Mus musculus OX=10090 GN=Pxn PE=1 SV=2	108	DGVGSLCSRAGEE	5000	K.NSSASNTQDGVGSLC#SR.A	Y	SubQ_Old
A0A1D5RMM8	Pxn	Paxillin OS=Mus musculus OX=10090 GN=Pxn PE=1 SV=2	829;832	TVAKGVCGACKKP;KGVCGACKKPIAG		K.GVC#GAC#K.K	Y	SubQ_Old
A0A1D5RMM8	Pxn	Paxillin OS=Mus musculus OX=10090 GN=Pxn PE=1 SV=2	1017	KPITGRCITAMAK	1000	R.C#ITAM*AK.K	Y	BAT Young
A0A1D5RMM8	Pxn	Paxillin OS=Mus musculus OX=10090 GN=Pxn PE=1 SV=2	829;832	TVAKGVCGACKKP;KGVCGACKKPIAG	1000;1000	K.GVC#GAC#K.K	Y	Brain Old
A0A1D5RMM8	Pxn	Paxillin OS=Mus musculus OX=10090 GN=Pxn PE=1 SV=2	108	DGVGSLCSRAGEE	5000	K.NSSASNTQDGVGSLC#SR.A	Y	Heart Young
A0A1D5RMM8	Pxn	Paxillin OS=Mus musculus OX=10090 GN=Pxn PE=1 SV=2	108	DGVGSLCSRAGEE	5000	K.NSSASNTQDGVGSLC#SR.A	Y	SubQ Young
A0A1D5RMM8	Pxn	Paxillin OS=Mus musculus OX=10090 GN=Pxn PE=1 SV=2	829;832	TVAKGVCGACKKP;KGVCGACKKPIAG	1000;1000	K.GVC#GAC#K.K	Y	BAT Old
A0A1D5RMM8	Pxn	Paxillin OS=Mus musculus OX=10090 GN=Pxn PE=1 SV=2	829;832	TVAKGVCGACKKP;KGVCGACKKPIAG	1000;1000	K.GVC#GAC#K.K	Y	BAT Young
A0A1D5RMM8	Pxn	Paxillin OS=Mus musculus OX=10090 GN=Pxn PE=1 SV=2	485	EGLGSTCPAAGDK	1000	R.VQSEPEGLGSTC#PAAGDK.E	Y	SKM Young
A0A1D5RMM8	Pxn	Paxillin OS=Mus musculus OX=10090 GN=Pxn PE=1 SV=2	1017	KPITGRCITAMAK	5000	R.C#ITAM*AK.K	Y	SubQ_Old
A0A1D5RMM8	Pxn	Paxillin OS=Mus musculus OX=10090 GN=Pxn PE=1 SV=2	1017	KPITGRCITAMAK	5000	R.C#ITAM*AK.K	Y	SubQ Young
A0A1L1M1J8	Kcnh1	Potassium voltage-gated channel subfamily H member 1 OS=Mus musculus OX=10090 GN=Kcnh1 PE=1 SV=1	67	MQKSSACSFMYGE	1000	K.SSAC#SFMYGELTDK.D	N	Brain Young
A0A1L1M1J8	Kcnh1	Potassium voltage-gated channel subfamily H member 1 OS=Mus musculus OX=10090 GN=Kcnh1 PE=1 SV=1	658	ATLAQSCANVRAL	1000	K.EATLAQSC#ANVR.A	Y	Brain Old
A0A1L1M1J8	Kcnh1	Potassium voltage-gated channel subfamily H member 1 OS=Mus musculus OX=10090 GN=Kcnh1 PE=1 SV=1	559	EKVLQICPKDMRA	1000	K.VLQIC#PK.D	Y	Brain Old
A0A1L1M1J8	Kcnh1	Potassium voltage-gated channel subfamily H member 1 OS=Mus musculus OX=10090 GN=Kcnh1 PE=1 SV=1	145	PIEDDSCKGWGKF	1000	K.QPIEDDSC#K.G	Y	Brain Old
A0A1L1M1J8	Kcnh1	Potassium voltage-gated channel subfamily H member 1 OS=Mus musculus OX=10090 GN=Kcnh1 PE=1 SV=1	67	MQKSSACSFMYGE	1000	K.SSAC#SFMYGELTDK.D	Y	Brain Old
A0A1L1M1J8	Kcnh1	Potassium voltage-gated channel subfamily H member 1 OS=Mus musculus OX=10090 GN=Kcnh1 PE=1 SV=1	589	RLASDGCLRALAM	1000	R.LASDGC#LR.A	Y	Brain Old
A0A1L1M1J8	Kcnh1	Potassium voltage-gated channel subfamily H member 1 OS=Mus musculus OX=10090 GN=Kcnh1 PE=1 SV=1	880	LKKTDSCDSGITK	1000	K.TDSC#DSGITK.S	Y	Brain Young
A0A1L1M1J8	Kcnh1	Potassium voltage-gated channel subfamily H member 1 OS=Mus musculus OX=10090 GN=Kcnh1 PE=1 SV=1	821	HAPGSECLGPKAV	1000	K.LHAPGSEC#LGPK.A	Y	Brain Young
A0A1L1M1J8	Kcnh1	Potassium voltage-gated channel subfamily H member 1 OS=Mus musculus OX=10090 GN=Kcnh1 PE=1 SV=1	658	ATLAQSCANVRAL	1000	K.EATLAQSC#ANVR.A	Y	Brain Young
A0A1L1M1J8	Kcnh1	Potassium voltage-gated channel subfamily H member 1 OS=Mus musculus OX=10090 GN=Kcnh1 PE=1 SV=1	667	VRALTYCDLHVIK	1000	R.ALTYC#DLHVIK.R	Y	Brain Young
A0A1L1M1J8	Kcnh1	Potassium voltage-gated channel subfamily H member 1 OS=Mus musculus OX=10090 GN=Kcnh1 PE=1 SV=1	568	DMRADICVHLNRK	1000	R.ADIC#VHLNR.K	Y	Brain Old
A0A1L1M1J8	Kcnh1	Potassium voltage-gated channel subfamily H member 1 OS=Mus musculus OX=10090 GN=Kcnh1 PE=1 SV=1	568	DMRADICVHLNRK	1000	R.ADIC#VHLNR.K	Y	Brain Young
A0A1L1M1J8	Kcnh1	Potassium voltage-gated channel subfamily H member 1 OS=Mus musculus OX=10090 GN=Kcnh1 PE=1 SV=1	880	LKKTDSCDSGITK	1000	K.TDSC#DSGITK.S	Y	Brain Old
A0A1L1SQ41	Ate1	Arginyl-tRNA--protein transferase 1 OS=Mus musculus OX=10090 GN=Ate1 PE=1 SV=1	111	EISKGNCEDEPMD	1000	K.GNC#EDEPMDSTVEDAVDGDFALINK.L	N	BAT Young
A0A1L1SQ41	Ate1	Arginyl-tRNA--protein transferase 1 OS=Mus musculus OX=10090 GN=Ate1 PE=1 SV=1	71	PVMDQTCCPQYTI	1000	K.PVMDQTC#C#PQYTIR.C	N	Brain Old
A0A1L1SQ41	Ate1	Arginyl-tRNA--protein transferase 1 OS=Mus musculus OX=10090 GN=Ate1 PE=1 SV=1	72	VMDQTCCPQYTIR	1000	K.PVMDQTC#C#PQYTIR.C	N	Brain Old
A0A1L1SQ41	Ate1	Arginyl-tRNA--protein transferase 1 OS=Mus musculus OX=10090 GN=Ate1 PE=1 SV=1	361	EFTRFLCSSPLEA	1000	R.FLC#SSPLEAEHPADGPEC#GYGSFHQQYWLDGK.I	N	Brain Old
A0A1L1SQ41	Ate1	Arginyl-tRNA--protein transferase 1 OS=Mus musculus OX=10090 GN=Ate1 PE=1 SV=1	376	PADGPECGYGSFH	1000	R.FLC#SSPLEAEHPADGPEC#GYGSFHQQYWLDGK.I	N	Brain Old
A0A1L1SQ41	Ate1	Arginyl-tRNA--protein transferase 1 OS=Mus musculus OX=10090 GN=Ate1 PE=1 SV=1	71	PVMDQTCCPQYTI	1000	K.PVMDQTC#C#PQYTIR.C	N	Brain Young
A0A1L1SQ41	Ate1	Arginyl-tRNA--protein transferase 1 OS=Mus musculus OX=10090 GN=Ate1 PE=1 SV=1	72	VMDQTCCPQYTIR	1000	K.PVMDQTC#C#PQYTIR.C	N	Brain Young
A0A1L1SQ41	Ate1	Arginyl-tRNA--protein transferase 1 OS=Mus musculus OX=10090 GN=Ate1 PE=1 SV=1	361	EFTRFLCSSPLEA	1000	R.FLC#SSPLEAEHPADGPEC#GYGSFHQQYWLDGK.I	N	Brain Young
A0A1L1SQ41	Ate1	Arginyl-tRNA--protein transferase 1 OS=Mus musculus OX=10090 GN=Ate1 PE=1 SV=1	376	PADGPECGYGSFH	1000	R.FLC#SSPLEAEHPADGPEC#GYGSFHQQYWLDGK.I	N	Brain Young
A0A1L1SQ41	Ate1	Arginyl-tRNA--protein transferase 1 OS=Mus musculus OX=10090 GN=Ate1 PE=1 SV=1	207	DLSKPPCRKAREM	5000	K.GADLSKPPC#R.K	N	Heart Old
A0A1L1SQ41	Ate1	Arginyl-tRNA--protein transferase 1 OS=Mus musculus OX=10090 GN=Ate1 PE=1 SV=1	207	DLSKPPCRKAREM	5000	K.GADLSKPPC#R.K	N	Heart Young
A0A1L1SQ41	Ate1	Arginyl-tRNA--protein transferase 1 OS=Mus musculus OX=10090 GN=Ate1 PE=1 SV=1	351	QEAPEICEKSEFT	1000	K.YQVAIHQEAPEIC#EK.S	Y	BAT Old
A0A1L1SQ41	Ate1	Arginyl-tRNA--protein transferase 1 OS=Mus musculus OX=10090 GN=Ate1 PE=1 SV=1	79	PQYTIRCHPLQFQ	1000	R.C#HPLQFQPSK.S	Y	BAT Young
A0A1L1SQ41	Ate1	Arginyl-tRNA--protein transferase 1 OS=Mus musculus OX=10090 GN=Ate1 PE=1 SV=1	351	QEAPEICEKSEFT	1000	K.YQVAIHQEAPEIC#EK.S	Y	Brain Old
A0A1L1SQ41	Ate1	Arginyl-tRNA--protein transferase 1 OS=Mus musculus OX=10090 GN=Ate1 PE=1 SV=1	361;376	EFTRFLCSSPLEA;PADGPECGYGSFH	1000;1000	R.FLC#SSPLEAEHPADGPEC#GYGSFHQQYWLDGK.I	Y	Brain Old
A0A1L1SQ41	Ate1	Arginyl-tRNA--protein transferase 1 OS=Mus musculus OX=10090 GN=Ate1 PE=1 SV=1	79	PQYTIRCHPLQFQ	1000	R.C#HPLQFQPSK.S	Y	Brain Young
A0A1L1SQ41	Ate1	Arginyl-tRNA--protein transferase 1 OS=Mus musculus OX=10090 GN=Ate1 PE=1 SV=1	361;376	EFTRFLCSSPLEA;PADGPECGYGSFH	1000;1000	R.FLC#SSPLEAEHPADGPEC#GYGSFHQQYWLDGK.I	Y	Brain Young
A0A1L1SQ41	Ate1	Arginyl-tRNA--protein transferase 1 OS=Mus musculus OX=10090 GN=Ate1 PE=1 SV=1	111	EISKGNCEDEPMD	5000	K.GNC#EDEPM*DSTVEDAVDGDFALINK.L	Y	Heart Old
A0A1L1SQ41	Ate1	Arginyl-tRNA--protein transferase 1 OS=Mus musculus OX=10090 GN=Ate1 PE=1 SV=1	351	QEAPEICEKSEFT	5000	K.YQVAIHQEAPEIC#EK.S	Y	Heart Young
A0A1L1SQ41	Ate1	Arginyl-tRNA--protein transferase 1 OS=Mus musculus OX=10090 GN=Ate1 PE=1 SV=1	239	AQGQPVCLLPKAK	5000	R.M*QQASAAASEAQGQPVC#LLPK.A	Y	Heart Young
A0A1L1SQ41	Ate1	Arginyl-tRNA--protein transferase 1 OS=Mus musculus OX=10090 GN=Ate1 PE=1 SV=1	79	PQYTIRCHPLQFQ	5000	R.C#HPLQFQPSK.S	Y	SubQ Young
A0A1L1SQ41	Ate1	Arginyl-tRNA--protein transferase 1 OS=Mus musculus OX=10090 GN=Ate1 PE=1 SV=1	111	EISKGNCEDEPMD	5000	K.GNC#EDEPM*DSTVEDAVDGDFALINK.L	Y	SubQ Young
A0A1L1SQ41	Ate1	Arginyl-tRNA--protein transferase 1 OS=Mus musculus OX=10090 GN=Ate1 PE=1 SV=1	351	QEAPEICEKSEFT	5000	K.YQVAIHQEAPEIC#EK.S	Y	SubQ_Old
A0A1L1SQ41	Ate1	Arginyl-tRNA--protein transferase 1 OS=Mus musculus OX=10090 GN=Ate1 PE=1 SV=1	79	PQYTIRCHPLQFQ	5000	R.C#HPLQFQPSK.S	Y	SubQ_Old
A0A1L1SQ41	Ate1	Arginyl-tRNA--protein transferase 1 OS=Mus musculus OX=10090 GN=Ate1 PE=1 SV=1	351	QEAPEICEKSEFT	1000	K.YQVAIHQEAPEIC#EK.S	Y	BAT Young
A0A1L1SQ41	Ate1	Arginyl-tRNA--protein transferase 1 OS=Mus musculus OX=10090 GN=Ate1 PE=1 SV=1	79	PQYTIRCHPLQFQ	1000	R.C#HPLQFQPSK.S	Y	Brain Old
A0A1L1SQ41	Ate1	Arginyl-tRNA--protein transferase 1 OS=Mus musculus OX=10090 GN=Ate1 PE=1 SV=1	71;72	PVMDQTCCPQYTI;VMDQTCCPQYTIR	1000;1000	K.PVMDQTC#C#PQYTIR.C	Y	Brain Old
A0A1L1SQ41	Ate1	Arginyl-tRNA--protein transferase 1 OS=Mus musculus OX=10090 GN=Ate1 PE=1 SV=1	351	QEAPEICEKSEFT	1000	K.YQVAIHQEAPEIC#EK.S	Y	Brain Young
A0A1L1SQ41	Ate1	Arginyl-tRNA--protein transferase 1 OS=Mus musculus OX=10090 GN=Ate1 PE=1 SV=1	71;72	PVMDQTCCPQYTI;VMDQTCCPQYTIR	1000;1000	K.PVMDQTC#C#PQYTIR.C	Y	Brain Young
A0A1L1SQ41	Ate1	Arginyl-tRNA--protein transferase 1 OS=Mus musculus OX=10090 GN=Ate1 PE=1 SV=1	239	AQGQPVCLLPKAK	5000	R.M*QQASAAASEAQGQPVC#LLPK.A	Y	Heart Old
A0A1L1SQ41	Ate1	Arginyl-tRNA--protein transferase 1 OS=Mus musculus OX=10090 GN=Ate1 PE=1 SV=1	351	QEAPEICEKSEFT	5000	K.YQVAIHQEAPEIC#EK.S	Y	Heart Old
A0A1L1SQ41	Ate1	Arginyl-tRNA--protein transferase 1 OS=Mus musculus OX=10090 GN=Ate1 PE=1 SV=1	351	QEAPEICEKSEFT	5000	K.YQVAIHQEAPEIC#EK.S	Y	SubQ Young
A0A1L1SQ41	Ate1	Arginyl-tRNA--protein transferase 1 OS=Mus musculus OX=10090 GN=Ate1 PE=1 SV=1	239	AQGQPVCLLPKAK	1000	R.MQQASAAASEAQGQPVC#LLPK.A	Y	BAT Young
A0A1L1SQ41	Ate1	Arginyl-tRNA--protein transferase 1 OS=Mus musculus OX=10090 GN=Ate1 PE=1 SV=1	239	AQGQPVCLLPKAK	1000	R.MQQASAAASEAQGQPVC#LLPK.A	Y	Brain Young
A0A1L1SQ41	Ate1	Arginyl-tRNA--protein transferase 1 OS=Mus musculus OX=10090 GN=Ate1 PE=1 SV=1	239	AQGQPVCLLPKAK	1000	R.MQQASAAASEAQGQPVC#LLPK.A	Y	BAT Old
A0A1L1SQ41	Ate1	Arginyl-tRNA--protein transferase 1 OS=Mus musculus OX=10090 GN=Ate1 PE=1 SV=1	239	AQGQPVCLLPKAK	5000	R.M*QQASAAASEAQGQPVC#LLPK.A	Y	SubQ_Old
A0A1L1SQ41	Ate1	Arginyl-tRNA--protein transferase 1 OS=Mus musculus OX=10090 GN=Ate1 PE=1 SV=1	239	AQGQPVCLLPKAK	5000	R.M*QQASAAASEAQGQPVC#LLPK.A	Y	SubQ Young
A0A1L1SQ41	Ate1	Arginyl-tRNA--protein transferase 1 OS=Mus musculus OX=10090 GN=Ate1 PE=1 SV=1	239	AQGQPVCLLPKAK	1000	R.M*QQASAAASEAQGQPVC#LLPK.A	Y	Brain Old
A0A1L1SQ41	Ate1	Arginyl-tRNA--protein transferase 1 OS=Mus musculus OX=10090 GN=Ate1 PE=1 SV=1	111	EISKGNCEDEPMD	1000	K.GNC#EDEPMDSTVEDAVDGDFALINK.L	Y	Brain Young
A0A1L1SQ41	Ate1	Arginyl-tRNA--protein transferase 1 OS=Mus musculus OX=10090 GN=Ate1 PE=1 SV=1	111	EISKGNCEDEPMD	1000	K.GNC#EDEPMDSTVEDAVDGDFALINK.L	Y	BAT Old
A0A1L1SQ41	Ate1	Arginyl-tRNA--protein transferase 1 OS=Mus musculus OX=10090 GN=Ate1 PE=1 SV=1	111	EISKGNCEDEPMD	1000	K.GNC#EDEPM*DSTVEDAVDGDFALINK.L	Y	Brain Old
A0A1L1SQ51	Tln2	Talin-2 OS=Mus musculus OX=10090 GN=Tln2 PE=1 SV=1	1510	KHTSALCNACRIA	1000	K.HTSALC#NAC#R.I	N	BAT Old
A0A1L1SQ51	Tln2	Talin-2 OS=Mus musculus OX=10090 GN=Tln2 PE=1 SV=1	1513	SALCNACRIASSK	1000	K.HTSALC#NAC#R.I	N	BAT Old
A0A1L1SQ51	Tln2	Talin-2 OS=Mus musculus OX=10090 GN=Tln2 PE=1 SV=1	714	IAAATQCALSTSQ	1000	R.VIAAATQC#ALSTSQLVAC#AK.V	N	BAT Old
A0A1L1SQ51	Tln2	Talin-2 OS=Mus musculus OX=10090 GN=Tln2 PE=1 SV=1	724	TSQLVACAKVVSP	1000	R.VIAAATQC#ALSTSQLVAC#AK.V	N	BAT Old
A0A1L1SQ51	Tln2	Talin-2 OS=Mus musculus OX=10090 GN=Tln2 PE=1 SV=1	1510	KHTSALCNACRIA	1000	K.HTSALC#NAC#R.I	N	BAT Young
A0A1L1SQ51	Tln2	Talin-2 OS=Mus musculus OX=10090 GN=Tln2 PE=1 SV=1	1513	SALCNACRIASSK	1000	K.HTSALC#NAC#R.I	N	BAT Young
A0A1L1SQ51	Tln2	Talin-2 OS=Mus musculus OX=10090 GN=Tln2 PE=1 SV=1	714	IAAATQCALSTSQ	1000	R.VIAAATQC#ALSTSQLVAC#AK.V	N	BAT Young
A0A1L1SQ51	Tln2	Talin-2 OS=Mus musculus OX=10090 GN=Tln2 PE=1 SV=1	724	TSQLVACAKVVSP	1000	R.VIAAATQC#ALSTSQLVAC#AK.V	N	BAT Young
A0A1L1SQ51	Tln2	Talin-2 OS=Mus musculus OX=10090 GN=Tln2 PE=1 SV=1	1665	APGQRECDYSIDG	1000	R.EC#DYSIDGINR.C	N	BAT Young
A0A1L1SQ51	Tln2	Talin-2 OS=Mus musculus OX=10090 GN=Tln2 PE=1 SV=1	714	IAAATQCALSTSQ	1000	R.VIAAATQC#ALSTSQLVAC#AK.V	N	Brain Old
A0A1L1SQ51	Tln2	Talin-2 OS=Mus musculus OX=10090 GN=Tln2 PE=1 SV=1	724	TSQLVACAKVVSP	1000	R.VIAAATQC#ALSTSQLVAC#AK.V	N	Brain Old
A0A1L1SQ51	Tln2	Talin-2 OS=Mus musculus OX=10090 GN=Tln2 PE=1 SV=1	1510	KHTSALCNACRIA	1000	K.HTSALC#NAC#R.I	N	Brain Old
A0A1L1SQ51	Tln2	Talin-2 OS=Mus musculus OX=10090 GN=Tln2 PE=1 SV=1	1513	SALCNACRIASSK	1000	K.HTSALC#NAC#R.I	N	Brain Old
A0A1L1SQ51	Tln2	Talin-2 OS=Mus musculus OX=10090 GN=Tln2 PE=1 SV=1	1510	KHTSALCNACRIA	1000	K.HTSALC#NAC#R.I	N	Brain Young
A0A1L1SQ51	Tln2	Talin-2 OS=Mus musculus OX=10090 GN=Tln2 PE=1 SV=1	1513	SALCNACRIASSK	1000	K.HTSALC#NAC#R.I	N	Brain Young
A0A1L1SQ51	Tln2	Talin-2 OS=Mus musculus OX=10090 GN=Tln2 PE=1 SV=1	755	DRSVENCVRACQA	1000	R.SVENC#VR.A	N	Brain Young
A0A1L1SQ51	Tln2	Talin-2 OS=Mus musculus OX=10090 GN=Tln2 PE=1 SV=1	1510	KHTSALCNACRIA	5000	K.HTSALC#NAC#R.I	N	Heart Old
A0A1L1SQ51	Tln2	Talin-2 OS=Mus musculus OX=10090 GN=Tln2 PE=1 SV=1	1513	SALCNACRIASSK	5000	K.HTSALC#NAC#R.I	N	Heart Old
A0A1L1SQ51	Tln2	Talin-2 OS=Mus musculus OX=10090 GN=Tln2 PE=1 SV=1	120	ELLVTICSRIGIT	5000	K.TVGELLVTIC#SR.I	N	Heart Old
A0A1L1SQ51	Tln2	Talin-2 OS=Mus musculus OX=10090 GN=Tln2 PE=1 SV=1	1510	KHTSALCNACRIA	5000	K.HTSALC#NAC#R.I	N	Heart Young
A0A1L1SQ51	Tln2	Talin-2 OS=Mus musculus OX=10090 GN=Tln2 PE=1 SV=1	1513	SALCNACRIASSK	5000	K.HTSALC#NAC#R.I	N	Heart Young
A0A1L1SQ51	Tln2	Talin-2 OS=Mus musculus OX=10090 GN=Tln2 PE=1 SV=1	291	FQEHKNCGEMSEI	5000	K.NC#GEMSEIEAK.V	N	SubQ Young
A0A1L1SQ51	Tln2	Talin-2 OS=Mus musculus OX=10090 GN=Tln2 PE=1 SV=1	1510	KHTSALCNACRIA	5000	K.HTSALC#NAC#R.I	N	SubQ Young
A0A1L1SQ51	Tln2	Talin-2 OS=Mus musculus OX=10090 GN=Tln2 PE=1 SV=1	1513	SALCNACRIASSK	5000	K.HTSALC#NAC#R.I	N	SubQ Young
A0A1L1SQ51	Tln2	Talin-2 OS=Mus musculus OX=10090 GN=Tln2 PE=1 SV=1	1510	KHTSALCNACRIA	5000	K.HTSALC#NAC#R.I	N	SubQ_Old
A0A1L1SQ51	Tln2	Talin-2 OS=Mus musculus OX=10090 GN=Tln2 PE=1 SV=1	1513	SALCNACRIASSK	5000	K.HTSALC#NAC#R.I	N	SubQ_Old
A0A1L1SQ51	Tln2	Talin-2 OS=Mus musculus OX=10090 GN=Tln2 PE=1 SV=1	240	VSFEKACEFGGFQ	1000	K.AC#EFGGFQAQIQFGPHVEHK.H	Y	BAT Old
A0A1L1SQ51	Tln2	Talin-2 OS=Mus musculus OX=10090 GN=Tln2 PE=1 SV=1	120	ELLVTICSRIGIT	1000	K.TVGELLVTIC#SR.I	Y	BAT Old
A0A1L1SQ51	Tln2	Talin-2 OS=Mus musculus OX=10090 GN=Tln2 PE=1 SV=1	1956	KRELIECARSVTE	1000	R.ELIEC#AR.S	Y	BAT Old
A0A1L1SQ51	Tln2	Talin-2 OS=Mus musculus OX=10090 GN=Tln2 PE=1 SV=1	291	FQEHKNCGEMSEI	1000	K.NC#GEMSEIEAK.V	Y	BAT Old
A0A1L1SQ51	Tln2	Talin-2 OS=Mus musculus OX=10090 GN=Tln2 PE=1 SV=1	1429	LPAFGECVGIASK	1000	K.TGDLPAFGEC#VGIASK.A	Y	BAT Old
A0A1L1SQ51	Tln2	Talin-2 OS=Mus musculus OX=10090 GN=Tln2 PE=1 SV=1	2222	SDMLIACKQASFY	1000	K.AVSDMLIAC#K.Q	Y	BAT Old
A0A1L1SQ51	Tln2	Talin-2 OS=Mus musculus OX=10090 GN=Tln2 PE=1 SV=1	1112	MAQLLTCAAQGNE	1000	K.GVGSSMAQLLTC#AAQGNEHYTGVAAR.E	Y	BAT Old
A0A1L1SQ51	Tln2	Talin-2 OS=Mus musculus OX=10090 GN=Tln2 PE=1 SV=1	1665	APGQRECDYSIDG	1000	R.EC#DYSIDGINR.C	Y	BAT Old
A0A1L1SQ51	Tln2	Talin-2 OS=Mus musculus OX=10090 GN=Tln2 PE=1 SV=1	714;724	IAAATQCALSTSQ;TSQLVACAKVVSP	1000;1000	R.VIAAATQC#ALSTSQLVAC#AK.V	Y	BAT Old
A0A1L1SQ51	Tln2	Talin-2 OS=Mus musculus OX=10090 GN=Tln2 PE=1 SV=1	1429	LPAFGECVGIASK	1000	K.TGDLPAFGEC#VGIASK.A	Y	BAT Young
A0A1L1SQ51	Tln2	Talin-2 OS=Mus musculus OX=10090 GN=Tln2 PE=1 SV=1	737	TISSPVCQEQLIE	1000	K.VVSPTISSPVC#QEQLIEAGK.L	Y	BAT Young
A0A1L1SQ51	Tln2	Talin-2 OS=Mus musculus OX=10090 GN=Tln2 PE=1 SV=1	2199	VAAGNSCRQEDVI	1000	K.AVAAGNSC#R.Q	Y	BAT Young
A0A1L1SQ51	Tln2	Talin-2 OS=Mus musculus OX=10090 GN=Tln2 PE=1 SV=1	240	VSFEKACEFGGFQ	1000	K.AC#EFGGFQAQIQFGPHVEHK.H	Y	BAT Young
A0A1L1SQ51	Tln2	Talin-2 OS=Mus musculus OX=10090 GN=Tln2 PE=1 SV=1	1510;1513	KHTSALCNACRIA;SALCNACRIASSK	1000;1000	K.HTSALC#NAC#R.I	Y	BAT Young
A0A1L1SQ51	Tln2	Talin-2 OS=Mus musculus OX=10090 GN=Tln2 PE=1 SV=1	714;724	IAAATQCALSTSQ;TSQLVACAKVVSP	1000;1000	R.VIAAATQC#ALSTSQLVAC#AK.V	Y	BAT Young
A0A1L1SQ51	Tln2	Talin-2 OS=Mus musculus OX=10090 GN=Tln2 PE=1 SV=1	1482	QAIQMACQNLVDP	1000	R.ANQAIQM*AC#QNLVDPGSSPSQVLSAATIVAK.H	Y	Brain Old
A0A1L1SQ51	Tln2	Talin-2 OS=Mus musculus OX=10090 GN=Tln2 PE=1 SV=1	1367	APGQKECDNALRE	1000	K.EC#DNALR.E	Y	Brain Old
A0A1L1SQ51	Tln2	Talin-2 OS=Mus musculus OX=10090 GN=Tln2 PE=1 SV=1	1091	GETLEKCAQDLGS	1000	K.C#AQDLGSTSK.G	Y	Brain Old
A0A1L1SQ51	Tln2	Talin-2 OS=Mus musculus OX=10090 GN=Tln2 PE=1 SV=1	1956	KRELIECARSVTE	1000	R.ELIEC#AR.S	Y	Brain Old
A0A1L1SQ51	Tln2	Talin-2 OS=Mus musculus OX=10090 GN=Tln2 PE=1 SV=1	1112	MAQLLTCAAQGNE	1000	K.GVGSSMAQLLTC#AAQGNEHYTGVAAR.E	Y	Brain Old
A0A1L1SQ51	Tln2	Talin-2 OS=Mus musculus OX=10090 GN=Tln2 PE=1 SV=1	755	DRSVENCVRACQA	1000	R.SVENC#VR.A	Y	Brain Old
A0A1L1SQ51	Tln2	Talin-2 OS=Mus musculus OX=10090 GN=Tln2 PE=1 SV=1	714;724	IAAATQCALSTSQ;TSQLVACAKVVSP	1000;1000	R.VIAAATQC#ALSTSQLVAC#AK.V	Y	Brain Old
A0A1L1SQ51	Tln2	Talin-2 OS=Mus musculus OX=10090 GN=Tln2 PE=1 SV=1	2222	SDMLIACKQASFY	5000	K.AVSDM*LIAC#K.Q	Y	Heart Old
A0A1L1SQ51	Tln2	Talin-2 OS=Mus musculus OX=10090 GN=Tln2 PE=1 SV=1	1665	APGQRECDYSIDG	5000	R.EC#DYSIDGINR.C	Y	Heart Old
A0A1L1SQ51	Tln2	Talin-2 OS=Mus musculus OX=10090 GN=Tln2 PE=1 SV=1	1930	QDLGHGCIFLVQK	5000	R.VQDLGHGC#IFLVQK.A	Y	Heart Old
A0A1L1SQ51	Tln2	Talin-2 OS=Mus musculus OX=10090 GN=Tln2 PE=1 SV=1	1665	APGQRECDYSIDG	5000	R.EC#DYSIDGINR.C	Y	Heart Young
A0A1L1SQ51	Tln2	Talin-2 OS=Mus musculus OX=10090 GN=Tln2 PE=1 SV=1	1510;1513	KHTSALCNACRIA;SALCNACRIASSK	5000;5000	K.HTSALC#NAC#R.I	Y	Heart Young
A0A1L1SQ51	Tln2	Talin-2 OS=Mus musculus OX=10090 GN=Tln2 PE=1 SV=1	1956	KRELIECARSVTE	5000	R.ELIEC#AR.S	Y	SubQ Young
A0A1L1SQ51	Tln2	Talin-2 OS=Mus musculus OX=10090 GN=Tln2 PE=1 SV=1	1112	MAQLLTCAAQGNE	5000	K.GVGSSMAQLLTC#AAQGNEHYTGVAAR.E	Y	SubQ Young
A0A1L1SQ51	Tln2	Talin-2 OS=Mus musculus OX=10090 GN=Tln2 PE=1 SV=1	1510;1513	KHTSALCNACRIA;SALCNACRIASSK		K.HTSALC#NAC#R.I	Y	SubQ Young
A0A1L1SQ51	Tln2	Talin-2 OS=Mus musculus OX=10090 GN=Tln2 PE=1 SV=1	1665	APGQRECDYSIDG	5000	R.EC#DYSIDGINR.C	Y	SubQ_Old
A0A1L1SQ51	Tln2	Talin-2 OS=Mus musculus OX=10090 GN=Tln2 PE=1 SV=1	1049	QKAHEACGPMEID	5000	K.AHEAC#GPM*EIDSALNTVQTLK.N	Y	SubQ_Old
A0A1L1SQ51	Tln2	Talin-2 OS=Mus musculus OX=10090 GN=Tln2 PE=1 SV=1	1510;1513	KHTSALCNACRIA;SALCNACRIASSK		K.HTSALC#NAC#R.I	Y	SubQ_Old
A0A1L1SQ51	Tln2	Talin-2 OS=Mus musculus OX=10090 GN=Tln2 PE=1 SV=1	1930	QDLGHGCIFLVQK	1000	R.VQDLGHGC#IFLVQK.A	Y	BAT Old
A0A1L1SQ51	Tln2	Talin-2 OS=Mus musculus OX=10090 GN=Tln2 PE=1 SV=1	1367	APGQKECDNALRE	1000	K.EC#DNALR.E	Y	BAT Old
A0A1L1SQ51	Tln2	Talin-2 OS=Mus musculus OX=10090 GN=Tln2 PE=1 SV=1	1091	GETLEKCAQDLGS	1000	K.C#AQDLGSTSK.G	Y	BAT Old
A0A1L1SQ51	Tln2	Talin-2 OS=Mus musculus OX=10090 GN=Tln2 PE=1 SV=1	1027	AMQLSQCAKNLAT	1000	K.AAVPTVSDQAAAMQLSQC#AK.N	Y	BAT Old
A0A1L1SQ51	Tln2	Talin-2 OS=Mus musculus OX=10090 GN=Tln2 PE=1 SV=1	960	QQLVQSCKAVADH	1000	K.NPSAQQQLVQSC#K.A	Y	BAT Old
A0A1L1SQ51	Tln2	Talin-2 OS=Mus musculus OX=10090 GN=Tln2 PE=1 SV=1	1510;1513	KHTSALCNACRIA;SALCNACRIASSK	1000;1000	K.HTSALC#NAC#R.I	Y	BAT Old
A0A1L1SQ51	Tln2	Talin-2 OS=Mus musculus OX=10090 GN=Tln2 PE=1 SV=1	1367	APGQKECDNALRE	1000	K.EC#DNALR.E	Y	BAT Young
A0A1L1SQ51	Tln2	Talin-2 OS=Mus musculus OX=10090 GN=Tln2 PE=1 SV=1	1930	QDLGHGCIFLVQK	1000	R.VQDLGHGC#IFLVQK.A	Y	BAT Young
A0A1L1SQ51	Tln2	Talin-2 OS=Mus musculus OX=10090 GN=Tln2 PE=1 SV=1	759	ENCVRACQAATSD	1000	R.AC#QAATSDSELLK.Q	Y	BAT Young
A0A1L1SQ51	Tln2	Talin-2 OS=Mus musculus OX=10090 GN=Tln2 PE=1 SV=1	1049	QKAHEACGPMEID	1000	K.AHEAC#GPM*EIDSALNTVQTLK.N	Y	BAT Young
A0A1L1SQ51	Tln2	Talin-2 OS=Mus musculus OX=10090 GN=Tln2 PE=1 SV=1	2222	SDMLIACKQASFY	1000	K.AVSDM*LIAC#K.Q	Y	BAT Young
A0A1L1SQ51	Tln2	Talin-2 OS=Mus musculus OX=10090 GN=Tln2 PE=1 SV=1	291	FQEHKNCGEMSEI	1000	K.NC#GEM*SEIEAK.V	Y	BAT Young
A0A1L1SQ51	Tln2	Talin-2 OS=Mus musculus OX=10090 GN=Tln2 PE=1 SV=1	1049	QKAHEACGPMEID	1000	K.AHEAC#GPM*EIDSALNTVQTLK.N	Y	Brain Old
A0A1L1SQ51	Tln2	Talin-2 OS=Mus musculus OX=10090 GN=Tln2 PE=1 SV=1	240	VSFEKACEFGGFQ	1000	K.AC#EFGGFQAQIQFGPHVEHK.H	Y	Brain Old
A0A1L1SQ51	Tln2	Talin-2 OS=Mus musculus OX=10090 GN=Tln2 PE=1 SV=1	1930	QDLGHGCIFLVQK	1000	R.VQDLGHGC#IFLVQK.A	Y	Brain Old
A0A1L1SQ51	Tln2	Talin-2 OS=Mus musculus OX=10090 GN=Tln2 PE=1 SV=1	1510;1513	KHTSALCNACRIA;SALCNACRIASSK	1000;1000	K.HTSALC#NAC#R.I	Y	Brain Old
A0A1L1SQ51	Tln2	Talin-2 OS=Mus musculus OX=10090 GN=Tln2 PE=1 SV=1	1367	APGQKECDNALRE	1000	K.EC#DNALR.E	Y	Brain Young
A0A1L1SQ51	Tln2	Talin-2 OS=Mus musculus OX=10090 GN=Tln2 PE=1 SV=1	1956	KRELIECARSVTE	1000	R.ELIEC#AR.S	Y	Brain Young
A0A1L1SQ51	Tln2	Talin-2 OS=Mus musculus OX=10090 GN=Tln2 PE=1 SV=1	1112	MAQLLTCAAQGNE	1000	K.GVGSSMAQLLTC#AAQGNEHYTGVAAR.E	Y	Brain Young
A0A1L1SQ51	Tln2	Talin-2 OS=Mus musculus OX=10090 GN=Tln2 PE=1 SV=1	240	VSFEKACEFGGFQ	1000	K.AC#EFGGFQAQIQFGPHVEHK.H	Y	Brain Young
A0A1L1SQ51	Tln2	Talin-2 OS=Mus musculus OX=10090 GN=Tln2 PE=1 SV=1	1396	DLSYFDCIESVME	1000	K.GMLENPNEPVSDLSYFDC#IESVM*ENSK.V	Y	Brain Young
A0A1L1SQ51	Tln2	Talin-2 OS=Mus musculus OX=10090 GN=Tln2 PE=1 SV=1	1367	APGQKECDNALRE	5000	K.EC#DNALR.E	Y	Heart Old
A0A1L1SQ51	Tln2	Talin-2 OS=Mus musculus OX=10090 GN=Tln2 PE=1 SV=1	1091	GETLEKCAQDLGS	5000	K.C#AQDLGSTSK.G	Y	Heart Old
A0A1L1SQ51	Tln2	Talin-2 OS=Mus musculus OX=10090 GN=Tln2 PE=1 SV=1	1943	AGALQVCPTDSYT	5000	K.AGALQVC#PTDSYTK.R	Y	Heart Old
A0A1L1SQ51	Tln2	Talin-2 OS=Mus musculus OX=10090 GN=Tln2 PE=1 SV=1	1027	AMQLSQCAKNLAT	5000	K.AAVPTVSDQAAAM*QLSQC#AK.N	Y	Heart Old
A0A1L1SQ51	Tln2	Talin-2 OS=Mus musculus OX=10090 GN=Tln2 PE=1 SV=1	1956	KRELIECARSVTE	5000	K.RELIEC#AR.S	Y	Heart Old
A0A1L1SQ51	Tln2	Talin-2 OS=Mus musculus OX=10090 GN=Tln2 PE=1 SV=1	240	VSFEKACEFGGFQ	5000	K.AC#EFGGFQAQIQFGPHVEHK.H	Y	Heart Old
A0A1L1SQ51	Tln2	Talin-2 OS=Mus musculus OX=10090 GN=Tln2 PE=1 SV=1	1510;1513	KHTSALCNACRIA;SALCNACRIASSK		K.HTSALC#NAC#R.I	Y	Heart Old
A0A1L1SQ51	Tln2	Talin-2 OS=Mus musculus OX=10090 GN=Tln2 PE=1 SV=1	1429	LPAFGECVGIASK	5000	K.TGDLPAFGEC#VGIASK.A	Y	Heart Young
A0A1L1SQ51	Tln2	Talin-2 OS=Mus musculus OX=10090 GN=Tln2 PE=1 SV=1	120	ELLVTICSRIGIT	5000	K.TVGELLVTIC#SR.I	Y	Heart Young
A0A1L1SQ51	Tln2	Talin-2 OS=Mus musculus OX=10090 GN=Tln2 PE=1 SV=1	1930	QDLGHGCIFLVQK	5000	R.VQDLGHGC#IFLVQK.A	Y	Heart Young
A0A1L1SQ51	Tln2	Talin-2 OS=Mus musculus OX=10090 GN=Tln2 PE=1 SV=1	240	VSFEKACEFGGFQ	5000	K.AC#EFGGFQAQIQFGPHVEHK.H	Y	Heart Young
A0A1L1SQ51	Tln2	Talin-2 OS=Mus musculus OX=10090 GN=Tln2 PE=1 SV=1	755	DRSVENCVRACQA	5000	R.SVENC#VR.A	Y	Heart Young
A0A1L1SQ51	Tln2	Talin-2 OS=Mus musculus OX=10090 GN=Tln2 PE=1 SV=1	2411	AATSSLCEAANAS	5000	R.MVAAATSSLC#EAANASVQGHASEEK.L	Y	Heart Young
A0A1L1SQ51	Tln2	Talin-2 OS=Mus musculus OX=10090 GN=Tln2 PE=1 SV=1	1091	GETLEKCAQDLGS	5000	K.C#AQDLGSTSK.G	Y	SubQ Young
A0A1L1SQ51	Tln2	Talin-2 OS=Mus musculus OX=10090 GN=Tln2 PE=1 SV=1	1429	LPAFGECVGIASK	5000	K.TGDLPAFGEC#VGIASK.A	Y	SubQ Young
A0A1L1SQ51	Tln2	Talin-2 OS=Mus musculus OX=10090 GN=Tln2 PE=1 SV=1	1665	APGQRECDYSIDG	5000	R.EC#DYSIDGINR.C	Y	SubQ Young
A0A1L1SQ51	Tln2	Talin-2 OS=Mus musculus OX=10090 GN=Tln2 PE=1 SV=1	1930	QDLGHGCIFLVQK	5000	R.VQDLGHGC#IFLVQK.A	Y	SubQ Young
A0A1L1SQ51	Tln2	Talin-2 OS=Mus musculus OX=10090 GN=Tln2 PE=1 SV=1	755	DRSVENCVRACQA	5000	R.SVENC#VR.A	Y	SubQ Young
A0A1L1SQ51	Tln2	Talin-2 OS=Mus musculus OX=10090 GN=Tln2 PE=1 SV=1	240	VSFEKACEFGGFQ	5000	K.AC#EFGGFQAQIQFGPHVEHK.H	Y	SubQ Young
A0A1L1SQ51	Tln2	Talin-2 OS=Mus musculus OX=10090 GN=Tln2 PE=1 SV=1	1956	KRELIECARSVTE	5000	K.RELIEC#AR.S	Y	SubQ_Old
A0A1L1SQ51	Tln2	Talin-2 OS=Mus musculus OX=10090 GN=Tln2 PE=1 SV=1	291	FQEHKNCGEMSEI	5000	K.NC#GEM*SEIEAK.V	Y	SubQ_Old
A0A1L1SQ51	Tln2	Talin-2 OS=Mus musculus OX=10090 GN=Tln2 PE=1 SV=1	1930	QDLGHGCIFLVQK	5000	R.VQDLGHGC#IFLVQK.A	Y	SubQ_Old
A0A1L1SQ51	Tln2	Talin-2 OS=Mus musculus OX=10090 GN=Tln2 PE=1 SV=1	755	DRSVENCVRACQA	5000	R.SVENC#VR.A	Y	SubQ_Old
A0A1L1SQ51	Tln2	Talin-2 OS=Mus musculus OX=10090 GN=Tln2 PE=1 SV=1	1367	APGQKECDNALRE	5000	K.EC#DNALR.E	Y	SubQ_Old
A0A1L1SQ51	Tln2	Talin-2 OS=Mus musculus OX=10090 GN=Tln2 PE=1 SV=1	1943	AGALQVCPTDSYT	5000	K.AGALQVC#PTDSYTK.R	Y	SubQ_Old
A0A1L1SQ51	Tln2	Talin-2 OS=Mus musculus OX=10090 GN=Tln2 PE=1 SV=1	33	TAVYDACRVIRER	1000	K.TM*QFEPSTAVYDAC#R.V	Y	BAT Old
A0A1L1SQ51	Tln2	Talin-2 OS=Mus musculus OX=10090 GN=Tln2 PE=1 SV=1	1943	AGALQVCPTDSYT	1000	K.AGALQVC#PTDSYTK.R	Y	BAT Old
A0A1L1SQ51	Tln2	Talin-2 OS=Mus musculus OX=10090 GN=Tln2 PE=1 SV=1	759	ENCVRACQAATSD	1000	R.AC#QAATSDSELLK.Q	Y	BAT Old
A0A1L1SQ51	Tln2	Talin-2 OS=Mus musculus OX=10090 GN=Tln2 PE=1 SV=1	1049	QKAHEACGPMEID	1000	K.AHEAC#GPM*EIDSALNTVQTLK.N	Y	BAT Old
A0A1L1SQ51	Tln2	Talin-2 OS=Mus musculus OX=10090 GN=Tln2 PE=1 SV=1	1027	AMQLSQCAKNLAT	1000	K.AAVPTVSDQAAAMQLSQC#AK.N	Y	BAT Young
A0A1L1SQ51	Tln2	Talin-2 OS=Mus musculus OX=10090 GN=Tln2 PE=1 SV=1	33	TAVYDACRVIRER	1000	K.TM*QFEPSTAVYDAC#R.V	Y	BAT Young
A0A1L1SQ51	Tln2	Talin-2 OS=Mus musculus OX=10090 GN=Tln2 PE=1 SV=1	960	QQLVQSCKAVADH	1000	K.NPSAQQQLVQSC#K.A	Y	BAT Young
A0A1L1SQ51	Tln2	Talin-2 OS=Mus musculus OX=10090 GN=Tln2 PE=1 SV=1	1956	KRELIECARSVTE	1000	R.ELIEC#AR.S	Y	BAT Young
A0A1L1SQ51	Tln2	Talin-2 OS=Mus musculus OX=10090 GN=Tln2 PE=1 SV=1	2199	VAAGNSCRQEDVI	1000	K.AVAAGNSC#R.Q	Y	Brain Old
A0A1L1SQ51	Tln2	Talin-2 OS=Mus musculus OX=10090 GN=Tln2 PE=1 SV=1	1429	LPAFGECVGIASK	1000	K.TGDLPAFGEC#VGIASK.A	Y	Brain Old
A0A1L1SQ51	Tln2	Talin-2 OS=Mus musculus OX=10090 GN=Tln2 PE=1 SV=1	960	QQLVQSCKAVADH	1000	K.NPSAQQQLVQSC#K.A	Y	Brain Old
A0A1L1SQ51	Tln2	Talin-2 OS=Mus musculus OX=10090 GN=Tln2 PE=1 SV=1	759	ENCVRACQAATSD	1000	R.AC#QAATSDSELLK.Q	Y	Brain Old
A0A1L1SQ51	Tln2	Talin-2 OS=Mus musculus OX=10090 GN=Tln2 PE=1 SV=1	1665	APGQRECDYSIDG	1000	R.EC#DYSIDGINR.C	Y	Brain Young
A0A1L1SQ51	Tln2	Talin-2 OS=Mus musculus OX=10090 GN=Tln2 PE=1 SV=1	1482	QAIQMACQNLVDP	1000	R.ANQAIQM*AC#QNLVDPGSSPSQVLSAATIVAK.H	Y	Brain Young
A0A1L1SQ51	Tln2	Talin-2 OS=Mus musculus OX=10090 GN=Tln2 PE=1 SV=1	120	ELLVTICSRIGIT	1000	K.TVGELLVTIC#SR.I	Y	Brain Young
A0A1L1SQ51	Tln2	Talin-2 OS=Mus musculus OX=10090 GN=Tln2 PE=1 SV=1	1429	LPAFGECVGIASK	1000	K.TGDLPAFGEC#VGIASK.A	Y	Brain Young
A0A1L1SQ51	Tln2	Talin-2 OS=Mus musculus OX=10090 GN=Tln2 PE=1 SV=1	1091	GETLEKCAQDLGS	1000	K.C#AQDLGSTSK.G	Y	Brain Young
A0A1L1SQ51	Tln2	Talin-2 OS=Mus musculus OX=10090 GN=Tln2 PE=1 SV=1	960	QQLVQSCKAVADH	1000	K.NPSAQQQLVQSC#K.A	Y	Brain Young
A0A1L1SQ51	Tln2	Talin-2 OS=Mus musculus OX=10090 GN=Tln2 PE=1 SV=1	759	ENCVRACQAATSD	1000	R.AC#QAATSDSELLK.Q	Y	Brain Young
A0A1L1SQ51	Tln2	Talin-2 OS=Mus musculus OX=10090 GN=Tln2 PE=1 SV=1	1930	QDLGHGCIFLVQK	1000	R.VQDLGHGC#IFLVQK.A	Y	Brain Young
A0A1L1SQ51	Tln2	Talin-2 OS=Mus musculus OX=10090 GN=Tln2 PE=1 SV=1	1510;1513	KHTSALCNACRIA;SALCNACRIASSK	1000;1000	K.HTSALC#NAC#R.I	Y	Brain Young
A0A1L1SQ51	Tln2	Talin-2 OS=Mus musculus OX=10090 GN=Tln2 PE=1 SV=1	1112	MAQLLTCAAQGNE	5000	K.GVGSSM*AQLLTC#AAQGNEHYTGVAAR.E	Y	Heart Old
A0A1L1SQ51	Tln2	Talin-2 OS=Mus musculus OX=10090 GN=Tln2 PE=1 SV=1	33	TAVYDACRVIRER	5000	K.TM*QFEPSTAVYDAC#R.V	Y	Heart Old
A0A1L1SQ51	Tln2	Talin-2 OS=Mus musculus OX=10090 GN=Tln2 PE=1 SV=1	2411	AATSSLCEAANAS	5000	R.MVAAATSSLC#EAANASVQGHASEEK.L	Y	Heart Old
A0A1L1SQ51	Tln2	Talin-2 OS=Mus musculus OX=10090 GN=Tln2 PE=1 SV=1	1429	LPAFGECVGIASK	5000	K.TGDLPAFGEC#VGIASK.A	Y	Heart Old
A0A1L1SQ51	Tln2	Talin-2 OS=Mus musculus OX=10090 GN=Tln2 PE=1 SV=1	1049	QKAHEACGPMEID	5000	K.AHEAC#GPM*EIDSALNTVQTLK.N	Y	Heart Old
A0A1L1SQ51	Tln2	Talin-2 OS=Mus musculus OX=10090 GN=Tln2 PE=1 SV=1	755	DRSVENCVRACQA	5000	R.SVENC#VR.A	Y	Heart Old
A0A1L1SQ51	Tln2	Talin-2 OS=Mus musculus OX=10090 GN=Tln2 PE=1 SV=1	291	FQEHKNCGEMSEI	5000	K.NC#GEM*SEIEAK.V	Y	Heart Old
A0A1L1SQ51	Tln2	Talin-2 OS=Mus musculus OX=10090 GN=Tln2 PE=1 SV=1	759	ENCVRACQAATSD	5000	R.AC#QAATSDSELLK.Q	Y	Heart Old
A0A1L1SQ51	Tln2	Talin-2 OS=Mus musculus OX=10090 GN=Tln2 PE=1 SV=1	1091	GETLEKCAQDLGS	5000	K.C#AQDLGSTSK.G	Y	Heart Young
A0A1L1SQ51	Tln2	Talin-2 OS=Mus musculus OX=10090 GN=Tln2 PE=1 SV=1	33	TAVYDACRVIRER	5000	K.TM*QFEPSTAVYDAC#R.V	Y	Heart Young
A0A1L1SQ51	Tln2	Talin-2 OS=Mus musculus OX=10090 GN=Tln2 PE=1 SV=1	2199	VAAGNSCRQEDVI	5000	K.AVAAGNSC#R.Q	Y	Heart Young
A0A1L1SQ51	Tln2	Talin-2 OS=Mus musculus OX=10090 GN=Tln2 PE=1 SV=1	1943	AGALQVCPTDSYT	5000	K.AGALQVC#PTDSYTKR.E	Y	Heart Young
A0A1L1SQ51	Tln2	Talin-2 OS=Mus musculus OX=10090 GN=Tln2 PE=1 SV=1	2445	AQLLVACKVKADQ	5000	K.QVAASTAQLLVAC#K.V	Y	Heart Young
A0A1L1SQ51	Tln2	Talin-2 OS=Mus musculus OX=10090 GN=Tln2 PE=1 SV=1	1027	AMQLSQCAKNLAT	5000	K.AAVPTVSDQAAAM*QLSQC#AK.N	Y	Heart Young
A0A1L1SQ51	Tln2	Talin-2 OS=Mus musculus OX=10090 GN=Tln2 PE=1 SV=1	759	ENCVRACQAATSD	5000	R.AC#QAATSDSELLK.Q	Y	Heart Young
A0A1L1SQ51	Tln2	Talin-2 OS=Mus musculus OX=10090 GN=Tln2 PE=1 SV=1	2222	SDMLIACKQASFY	5000	K.AVSDM*LIAC#K.Q	Y	Heart Young
A0A1L1SQ51	Tln2	Talin-2 OS=Mus musculus OX=10090 GN=Tln2 PE=1 SV=1	960	QQLVQSCKAVADH	5000	K.NPSAQQQLVQSC#K.A	Y	SubQ Young
A0A1L1SQ51	Tln2	Talin-2 OS=Mus musculus OX=10090 GN=Tln2 PE=1 SV=1	759	ENCVRACQAATSD	5000	R.AC#QAATSDSELLK.Q	Y	SubQ Young
A0A1L1SQ51	Tln2	Talin-2 OS=Mus musculus OX=10090 GN=Tln2 PE=1 SV=1	1049	QKAHEACGPMEID	5000	K.AHEAC#GPM*EIDSALNTVQTLK.N	Y	SubQ Young
A0A1L1SQ51	Tln2	Talin-2 OS=Mus musculus OX=10090 GN=Tln2 PE=1 SV=1	1367	APGQKECDNALRE	5000	K.EC#DNALR.E	Y	SubQ Young
A0A1L1SQ51	Tln2	Talin-2 OS=Mus musculus OX=10090 GN=Tln2 PE=1 SV=1	2222	SDMLIACKQASFY	5000	K.AVSDM*LIAC#K.Q	Y	SubQ Young
A0A1L1SQ51	Tln2	Talin-2 OS=Mus musculus OX=10090 GN=Tln2 PE=1 SV=1	33	TAVYDACRVIRER	5000	K.TM*QFEPSTAVYDAC#R.V	Y	SubQ Young
A0A1L1SQ51	Tln2	Talin-2 OS=Mus musculus OX=10090 GN=Tln2 PE=1 SV=1	1943	AGALQVCPTDSYT	5000	K.AGALQVC#PTDSYTK.R	Y	SubQ Young
A0A1L1SQ51	Tln2	Talin-2 OS=Mus musculus OX=10090 GN=Tln2 PE=1 SV=1	2199	VAAGNSCRQEDVI	5000	K.AVAAGNSC#R.Q	Y	SubQ Young
A0A1L1SQ51	Tln2	Talin-2 OS=Mus musculus OX=10090 GN=Tln2 PE=1 SV=1	737	TISSPVCQEQLIE	5000	K.VVSPTISSPVC#QEQLIEAGK.L	Y	SubQ Young
A0A1L1SQ51	Tln2	Talin-2 OS=Mus musculus OX=10090 GN=Tln2 PE=1 SV=1	2199	VAAGNSCRQEDVI	5000	K.AVAAGNSC#R.Q	Y	SubQ_Old
A0A1L1SQ51	Tln2	Talin-2 OS=Mus musculus OX=10090 GN=Tln2 PE=1 SV=1	1027	AMQLSQCAKNLAT	5000	K.AAVPTVSDQAAAM*QLSQC#AK.N	Y	SubQ_Old
A0A1L1SQ51	Tln2	Talin-2 OS=Mus musculus OX=10090 GN=Tln2 PE=1 SV=1	1429	LPAFGECVGIASK	5000	K.TGDLPAFGEC#VGIASK.A	Y	SubQ_Old
A0A1L1SQ51	Tln2	Talin-2 OS=Mus musculus OX=10090 GN=Tln2 PE=1 SV=1	240	VSFEKACEFGGFQ	5000	K.AC#EFGGFQAQIQFGPHVEHK.H	Y	SubQ_Old
A0A1L1SQ51	Tln2	Talin-2 OS=Mus musculus OX=10090 GN=Tln2 PE=1 SV=1	960	QQLVQSCKAVADH	5000	K.NPSAQQQLVQSC#K.A	Y	SubQ_Old
A0A1L1SQ51	Tln2	Talin-2 OS=Mus musculus OX=10090 GN=Tln2 PE=1 SV=1	1091	GETLEKCAQDLGS	5000	K.C#AQDLGSTSK.G	Y	SubQ_Old
A0A1L1SQ51	Tln2	Talin-2 OS=Mus musculus OX=10090 GN=Tln2 PE=1 SV=1	737	TISSPVCQEQLIE	1000	K.VVSPTISSPVC#QEQLIEAGK.L	Y	BAT Old
A0A1L1SQ51	Tln2	Talin-2 OS=Mus musculus OX=10090 GN=Tln2 PE=1 SV=1	120	ELLVTICSRIGIT	1000	K.TVGELLVTIC#SR.I	Y	BAT Young
A0A1L1SQ51	Tln2	Talin-2 OS=Mus musculus OX=10090 GN=Tln2 PE=1 SV=1	1357	NQLIMLCTQQAPG	1000	R.AVTESINQLIM*LC#TQQAPGQK.E	Y	BAT Young
A0A1L1SQ51	Tln2	Talin-2 OS=Mus musculus OX=10090 GN=Tln2 PE=1 SV=1	1943	AGALQVCPTDSYT	1000	K.AGALQVC#PTDSYTK.R	Y	BAT Young
A0A1L1SQ51	Tln2	Talin-2 OS=Mus musculus OX=10090 GN=Tln2 PE=1 SV=1	1665	APGQRECDYSIDG	1000	R.EC#DYSIDGINR.C	Y	Brain Old
A0A1L1SQ51	Tln2	Talin-2 OS=Mus musculus OX=10090 GN=Tln2 PE=1 SV=1	120	ELLVTICSRIGIT	1000	K.TVGELLVTIC#SR.I	Y	Brain Old
A0A1L1SQ51	Tln2	Talin-2 OS=Mus musculus OX=10090 GN=Tln2 PE=1 SV=1	1357	NQLIMLCTQQAPG	1000	R.AVTESINQLIM*LC#TQQAPGQK.E	Y	Brain Old
A0A1L1SQ51	Tln2	Talin-2 OS=Mus musculus OX=10090 GN=Tln2 PE=1 SV=1	737	TISSPVCQEQLIE	1000	K.VVSPTISSPVC#QEQLIEAGK.L	Y	Brain Old
A0A1L1SQ51	Tln2	Talin-2 OS=Mus musculus OX=10090 GN=Tln2 PE=1 SV=1	1943	AGALQVCPTDSYT	1000	K.AGALQVC#PTDSYTK.R	Y	Brain Old
A0A1L1SQ51	Tln2	Talin-2 OS=Mus musculus OX=10090 GN=Tln2 PE=1 SV=1	2222	SDMLIACKQASFY	1000	K.AVSDM*LIAC#K.Q	Y	Brain Old
A0A1L1SQ51	Tln2	Talin-2 OS=Mus musculus OX=10090 GN=Tln2 PE=1 SV=1	1027	AMQLSQCAKNLAT	1000	K.AAVPTVSDQAAAMQLSQC#AK.N	Y	Brain Young
A0A1L1SQ51	Tln2	Talin-2 OS=Mus musculus OX=10090 GN=Tln2 PE=1 SV=1	737	TISSPVCQEQLIE	1000	K.VVSPTISSPVC#QEQLIEAGK.L	Y	Brain Young
A0A1L1SQ51	Tln2	Talin-2 OS=Mus musculus OX=10090 GN=Tln2 PE=1 SV=1	960	QQLVQSCKAVADH	5000	K.NPSAQQQLVQSC#K.A	Y	Heart Old
A0A1L1SQ51	Tln2	Talin-2 OS=Mus musculus OX=10090 GN=Tln2 PE=1 SV=1	2445	AQLLVACKVKADQ	5000	K.QVAASTAQLLVAC#K.V	Y	Heart Old
A0A1L1SQ51	Tln2	Talin-2 OS=Mus musculus OX=10090 GN=Tln2 PE=1 SV=1	1367	APGQKECDNALRE	5000	K.EC#DNALR.E	Y	Heart Young
A0A1L1SQ51	Tln2	Talin-2 OS=Mus musculus OX=10090 GN=Tln2 PE=1 SV=1	291	FQEHKNCGEMSEI	5000	K.NC#GEM*SEIEAK.V	Y	Heart Young
A0A1L1SQ51	Tln2	Talin-2 OS=Mus musculus OX=10090 GN=Tln2 PE=1 SV=1	1956	KRELIECARSVTE	5000	R.ELIEC#AR.S	Y	Heart Young
A0A1L1SQ51	Tln2	Talin-2 OS=Mus musculus OX=10090 GN=Tln2 PE=1 SV=1	737	TISSPVCQEQLIE	5000	K.VVSPTISSPVC#QEQLIEAGK.L	Y	Heart Young
A0A1L1SQ51	Tln2	Talin-2 OS=Mus musculus OX=10090 GN=Tln2 PE=1 SV=1	1049	QKAHEACGPMEID	5000	K.AHEAC#GPM*EIDSALNTVQTLK.N	Y	Heart Young
A0A1L1SQ51	Tln2	Talin-2 OS=Mus musculus OX=10090 GN=Tln2 PE=1 SV=1	960	QQLVQSCKAVADH	5000	K.NPSAQQQLVQSC#K.A	Y	Heart Young
A0A1L1SQ51	Tln2	Talin-2 OS=Mus musculus OX=10090 GN=Tln2 PE=1 SV=1	33	TAVYDACRVIRER	5000	K.TM*QFEPSTAVYDAC#R.V	Y	SubQ_Old
A0A1L1SQ51	Tln2	Talin-2 OS=Mus musculus OX=10090 GN=Tln2 PE=1 SV=1	1357	NQLIMLCTQQAPG	1000	R.AVTESINQLIM*LC#TQQAPGQK.E	Y	BAT Old
A0A1L1SQ51	Tln2	Talin-2 OS=Mus musculus OX=10090 GN=Tln2 PE=1 SV=1	33	TAVYDACRVIRER	1000	K.TM*QFEPSTAVYDAC#R.V	Y	Brain Old
A0A1L1SQ51	Tln2	Talin-2 OS=Mus musculus OX=10090 GN=Tln2 PE=1 SV=1	2445	AQLLVACKVKADQ	1000	K.QVAASTAQLLVAC#K.V	Y	Brain Old
A0A1L1SQ51	Tln2	Talin-2 OS=Mus musculus OX=10090 GN=Tln2 PE=1 SV=1	1943	AGALQVCPTDSYT	1000	K.AGALQVC#PTDSYTK.R	Y	Brain Young
A0A1L1SQ51	Tln2	Talin-2 OS=Mus musculus OX=10090 GN=Tln2 PE=1 SV=1	2222	SDMLIACKQASFY	1000	K.AVSDMLIAC#K.Q	Y	Brain Young
A0A1L1SQ51	Tln2	Talin-2 OS=Mus musculus OX=10090 GN=Tln2 PE=1 SV=1	2411	AATSSLCEAANAS	1000	R.MVAAATSSLC#EAANASVQGHASEEK.L	Y	Brain Young
A0A1L1SQ51	Tln2	Talin-2 OS=Mus musculus OX=10090 GN=Tln2 PE=1 SV=1	2445	AQLLVACKVKADQ	1000	K.QVAASTAQLLVAC#K.V	Y	Brain Young
A0A1L1SQ51	Tln2	Talin-2 OS=Mus musculus OX=10090 GN=Tln2 PE=1 SV=1	1112	MAQLLTCAAQGNE	5000	K.GVGSSM*AQLLTC#AAQGNEHYTGVAAR.E	Y	Heart Young
A0A1L1SQ51	Tln2	Talin-2 OS=Mus musculus OX=10090 GN=Tln2 PE=1 SV=1	2445	AQLLVACKVKADQ	5000	K.QVAASTAQLLVAC#K.V	Y	SubQ Young
A0A1L1SQ51	Tln2	Talin-2 OS=Mus musculus OX=10090 GN=Tln2 PE=1 SV=1	759	ENCVRACQAATSD	5000	R.AC#QAATSDSELLK.Q	Y	SubQ_Old
A0A1L1SQ51	Tln2	Talin-2 OS=Mus musculus OX=10090 GN=Tln2 PE=1 SV=1	2222	SDMLIACKQASFY	5000	K.AVSDM*LIAC#K.Q	Y	SubQ_Old
A0A1L1SQ51	Tln2	Talin-2 OS=Mus musculus OX=10090 GN=Tln2 PE=1 SV=1	1357	NQLIMLCTQQAPG	1000	R.AVTESINQLIM*LC#TQQAPGQK.E	Y	Brain Young
A0A1L1SQ51	Tln2	Talin-2 OS=Mus musculus OX=10090 GN=Tln2 PE=1 SV=1	737	TISSPVCQEQLIE	5000	K.VVSPTISSPVC#QEQLIEAGK.L	Y	Heart Old
A0A1L1SQ51	Tln2	Talin-2 OS=Mus musculus OX=10090 GN=Tln2 PE=1 SV=1	1027	AMQLSQCAKNLAT	5000	K.AAVPTVSDQAAAM*QLSQC#AK.N	Y	SubQ Young
A0A1L1SQ51	Tln2	Talin-2 OS=Mus musculus OX=10090 GN=Tln2 PE=1 SV=1	737	TISSPVCQEQLIE	5000	K.VVSPTISSPVC#QEQLIEAGK.L	Y	SubQ_Old
A0A1L1SQ51	Tln2	Talin-2 OS=Mus musculus OX=10090 GN=Tln2 PE=1 SV=1	33	TAVYDACRVIRER	1000	K.TM*QFEPSTAVYDAC#R.V	Y	Brain Young
A0A1L1SQ51	Tln2	Talin-2 OS=Mus musculus OX=10090 GN=Tln2 PE=1 SV=1	291	FQEHKNCGEMSEI	1000	K.NC#GEM*SEIEAK.V	Y	Brain Young
A0A1L1SQ51	Tln2	Talin-2 OS=Mus musculus OX=10090 GN=Tln2 PE=1 SV=1	2199	VAAGNSCRQEDVI	5000	K.AVAAGNSC#R.Q	Y	Heart Old
A0A1L1SQ51	Tln2	Talin-2 OS=Mus musculus OX=10090 GN=Tln2 PE=1 SV=1	2445	AQLLVACKVKADQ	1000	K.QVAASTAQLLVAC#K.V	Y	BAT Young
A0A1L1SQ51	Tln2	Talin-2 OS=Mus musculus OX=10090 GN=Tln2 PE=1 SV=1	1027	AMQLSQCAKNLAT	1000	K.AAVPTVSDQAAAM*QLSQC#AK.N	Y	Brain Old
A0A1L1SQ51	Tln2	Talin-2 OS=Mus musculus OX=10090 GN=Tln2 PE=1 SV=1	2411	AATSSLCEAANAS	1000	R.M*VAAATSSLC#EAANASVQGHASEEK.L	Y	Brain Old
A0A1L1SQ51	Tln2	Talin-2 OS=Mus musculus OX=10090 GN=Tln2 PE=1 SV=1	2445	AQLLVACKVKADQ	5000	K.QVAASTAQLLVAC#K.V	Y	SubQ_Old
A0A1L1SQ51	Tln2	Talin-2 OS=Mus musculus OX=10090 GN=Tln2 PE=1 SV=1	291	FQEHKNCGEMSEI	1000	K.NC#GEM*SEIEAK.V	Y	Brain Old
A0A1L1SQ51	Tln2	Talin-2 OS=Mus musculus OX=10090 GN=Tln2 PE=1 SV=1	1049	QKAHEACGPMEID	1000	K.AHEAC#GPM*EIDSALNTVQTLK.N	Y	Brain Young
A0A1L1SQ51	Tln2	Talin-2 OS=Mus musculus OX=10090 GN=Tln2 PE=1 SV=1	2445	AQLLVACKVKADQ	1000	K.QVAASTAQLLVAC#K.V	Y	BAT Old
A0A1L1SQG7	Ryr1	Ryanodine receptor 1 OS=Mus musculus OX=10090 GN=Ryr1 PE=1 SV=1	2240	PKMVTSCCRFLCY	1000	K.MVTSC#C#R.F	N	BAT Old
A0A1L1SQG7	Ryr1	Ryanodine receptor 1 OS=Mus musculus OX=10090 GN=Ryr1 PE=1 SV=1	2241	KMVTSCCRFLCYF	1000	K.MVTSC#C#R.F	N	BAT Old
A0A1L1SQG7	Ryr1	Ryanodine receptor 1 OS=Mus musculus OX=10090 GN=Ryr1 PE=1 SV=1	401	ALSLTRCQQEESQ	1000	R.C#QQEESQAAR.M	N	BAT Old
A0A1L1SQG7	Ryr1	Ryanodine receptor 1 OS=Mus musculus OX=10090 GN=Ryr1 PE=1 SV=1	3643	RRAVVACFRMTPL	1000	R.AVVAC#FR.M	N	BAT Old
A0A1L1SQG7	Ryr1	Ryanodine receptor 1 OS=Mus musculus OX=10090 GN=Ryr1 PE=1 SV=1	1200	DGFLPVCSLGPGQ	1000	R.DIEIGDGFLPVC#SLGPGQVGHLNLGQDVSSLR.F	N	BAT Young
A0A1L1SQG7	Ryr1	Ryanodine receptor 1 OS=Mus musculus OX=10090 GN=Ryr1 PE=1 SV=1	1948	SVKLQMCHLLEYF	1000	K.LQM*C#HLLEYFC#DQELQHR.V	N	BAT Young
A0A1L1SQG7	Ryr1	Ryanodine receptor 1 OS=Mus musculus OX=10090 GN=Ryr1 PE=1 SV=1	1955	HLLEYFCDQELQH	1000	K.LQM*C#HLLEYFC#DQELQHR.V	N	BAT Young
A0A1L1SQG7	Ryr1	Ryanodine receptor 1 OS=Mus musculus OX=10090 GN=Ryr1 PE=1 SV=1	401	ALSLTRCQQEESQ	1000	R.C#QQEESQAAR.M	N	Brain Young
A0A1L1SQG7	Ryr1	Ryanodine receptor 1 OS=Mus musculus OX=10090 GN=Ryr1 PE=1 SV=1	2240	PKMVTSCCRFLCY	5000	K.M*VTSC#C#R.F	N	SubQ Young
A0A1L1SQG7	Ryr1	Ryanodine receptor 1 OS=Mus musculus OX=10090 GN=Ryr1 PE=1 SV=1	2241	KMVTSCCRFLCYF	5000	K.M*VTSC#C#R.F	N	SubQ Young
A0A1L1SQG7	Ryr1	Ryanodine receptor 1 OS=Mus musculus OX=10090 GN=Ryr1 PE=1 SV=1	1948	SVKLQMCHLLEYF	5000	K.LQM*C#HLLEYFC#DQELQHR.V	N	SubQ Young
A0A1L1SQG7	Ryr1	Ryanodine receptor 1 OS=Mus musculus OX=10090 GN=Ryr1 PE=1 SV=1	1955	HLLEYFCDQELQH	5000	K.LQM*C#HLLEYFC#DQELQHR.V	N	SubQ Young
A0A1L1SQG7	Ryr1	Ryanodine receptor 1 OS=Mus musculus OX=10090 GN=Ryr1 PE=1 SV=1	1497	VHSSLKCSNCYMV	5000	K.C#SNC#YM*VWGGDFVSPGQQGR.I	N	SubQ Young
A0A1L1SQG7	Ryr1	Ryanodine receptor 1 OS=Mus musculus OX=10090 GN=Ryr1 PE=1 SV=1	1500	SLKCSNCYMVWGG	5000	K.C#SNC#YM*VWGGDFVSPGQQGR.I	N	SubQ Young
A0A1L1SQG7	Ryr1	Ryanodine receptor 1 OS=Mus musculus OX=10090 GN=Ryr1 PE=1 SV=1	1277	TVDTPPCLRLTHR	5000	R.M*DGTVDTPPC#LR.L	N	SubQ_Old
A0A1L1SQG7	Ryr1	Ryanodine receptor 1 OS=Mus musculus OX=10090 GN=Ryr1 PE=1 SV=1	37	KEQLKLCLAAEGF	5000	K.LC#LAAEGFGNR.L	N	SubQ_Old
A0A1L1SQG7	Ryr1	Ryanodine receptor 1 OS=Mus musculus OX=10090 GN=Ryr1 PE=1 SV=1	2029	GADEEECPLPEEI	5000	K.NGADEEEC#PLPEEIR.Q	N	SubQ_Old
A0A1L1SQG7	Ryr1	Ryanodine receptor 1 OS=Mus musculus OX=10090 GN=Ryr1 PE=1 SV=1	401	ALSLTRCQQEESQ	5000	R.C#QQEESQAAR.M	N	SubQ_Old
A0A1L1SQG7	Ryr1	Ryanodine receptor 1 OS=Mus musculus OX=10090 GN=Ryr1 PE=1 SV=1	914	NKRLHPCLVNFHS	5000	K.RLHPC#LVNFHSLPEPER.N	N	SubQ_Old
A0A1L1SQG7	Ryr1	Ryanodine receptor 1 OS=Mus musculus OX=10090 GN=Ryr1 PE=1 SV=1	3201	RPALGECLARLAA	1000	K.LRPALGEC#LAR.L	Y	BAT Old
A0A1L1SQG7	Ryr1	Ryanodine receptor 1 OS=Mus musculus OX=10090 GN=Ryr1 PE=1 SV=1	2334	DIGWNPCGGERYL	1000	K.GYPDIGWNPC#GGER.Y	Y	BAT Old
A0A1L1SQG7	Ryr1	Ryanodine receptor 1 OS=Mus musculus OX=10090 GN=Ryr1 PE=1 SV=1	945	TLLALGCHVGMAD	1000	K.TLLALGC#HVGMADEK.A	Y	BAT Old
A0A1L1SQG7	Ryr1	Ryanodine receptor 1 OS=Mus musculus OX=10090 GN=Ryr1 PE=1 SV=1	128	SRMYLSCLTTSRS	1000	R.MYLSC#LTTSR.S	Y	BAT Old
A0A1L1SQG7	Ryr1	Ryanodine receptor 1 OS=Mus musculus OX=10090 GN=Ryr1 PE=1 SV=1	2029	GADEEECPLPEEI	1000	K.NGADEEEC#PLPEEIR.Q	Y	BAT Old
A0A1L1SQG7	Ryr1	Ryanodine receptor 1 OS=Mus musculus OX=10090 GN=Ryr1 PE=1 SV=1	1694	RVAHALCSHVDQA	1000	R.VAHALC#SHVDQAQLLHALEDAR.L	Y	BAT Old
A0A1L1SQG7	Ryr1	Ryanodine receptor 1 OS=Mus musculus OX=10090 GN=Ryr1 PE=1 SV=1	2240;2241	PKMVTSCCRFLCY;KMVTSCCRFLCYF	1000;1000	K.MVTSC#C#R.F	Y	BAT Old
A0A1L1SQG7	Ryr1	Ryanodine receptor 1 OS=Mus musculus OX=10090 GN=Ryr1 PE=1 SV=1	2334	DIGWNPCGGERYL	1000	K.GYPDIGWNPC#GGER.Y	Y	BAT Young
A0A1L1SQG7	Ryr1	Ryanodine receptor 1 OS=Mus musculus OX=10090 GN=Ryr1 PE=1 SV=1	1048	SNRDSLCQAVRTL	1000	R.DSLC#QAVR.T	Y	BAT Young
A0A1L1SQG7	Ryr1	Ryanodine receptor 1 OS=Mus musculus OX=10090 GN=Ryr1 PE=1 SV=1	1277	TVDTPPCLRLTHR	1000	R.MDGTVDTPPC#LR.L	Y	BAT Young
A0A1L1SQG7	Ryr1	Ryanodine receptor 1 OS=Mus musculus OX=10090 GN=Ryr1 PE=1 SV=1	1655	IPEENRCMDILEL	1000	R.C#MDILELSER.L	Y	BAT Young
A0A1L1SQG7	Ryr1	Ryanodine receptor 1 OS=Mus musculus OX=10090 GN=Ryr1 PE=1 SV=1	2029	GADEEECPLPEEI	1000	K.NGADEEEC#PLPEEIR.Q	Y	BAT Young
A0A1L1SQG7	Ryr1	Ryanodine receptor 1 OS=Mus musculus OX=10090 GN=Ryr1 PE=1 SV=1	2444	IDLLGRCAPETHL	1000	R.C#APETHLIQAGK.G	Y	BAT Young
A0A1L1SQG7	Ryr1	Ryanodine receptor 1 OS=Mus musculus OX=10090 GN=Ryr1 PE=1 SV=1	2371	LIRKPECFGPALR	1000	R.KPEC#FGPALR.G	Y	BAT Young
A0A1L1SQG7	Ryr1	Ryanodine receptor 1 OS=Mus musculus OX=10090 GN=Ryr1 PE=1 SV=1	3052	MITSLFCKLAALV	1000	K.EMITSLFC#K.L	Y	BAT Young
A0A1L1SQG7	Ryr1	Ryanodine receptor 1 OS=Mus musculus OX=10090 GN=Ryr1 PE=1 SV=1	3643	RRAVVACFRMTPL	1000	R.AVVAC#FR.M	Y	BAT Young
A0A1L1SQG7	Ryr1	Ryanodine receptor 1 OS=Mus musculus OX=10090 GN=Ryr1 PE=1 SV=1	323	TKATSFCFRISKE	1000	K.ATSFC#FR.I	Y	BAT Young
A0A1L1SQG7	Ryr1	Ryanodine receptor 1 OS=Mus musculus OX=10090 GN=Ryr1 PE=1 SV=1	1948;1955	SVKLQMCHLLEYF;HLLEYFCDQELQH	1000;1000	K.LQM*C#HLLEYFC#DQELQHR.V	Y	BAT Young
A0A1L1SQG7	Ryr1	Ryanodine receptor 1 OS=Mus musculus OX=10090 GN=Ryr1 PE=1 SV=1	1682	SLYRSVCALGNNR	1000	R.SVC#ALGNNR.V	Y	Brain Young
A0A1L1SQG7	Ryr1	Ryanodine receptor 1 OS=Mus musculus OX=10090 GN=Ryr1 PE=1 SV=1	3643	RRAVVACFRMTPL	1000	R.AVVAC#FR.M	Y	Brain Young
A0A1L1SQG7	Ryr1	Ryanodine receptor 1 OS=Mus musculus OX=10090 GN=Ryr1 PE=1 SV=1	401	ALSLTRCQQEESQ	5000	R.C#QQEESQAAR.M	Y	SubQ Young
A0A1L1SQG7	Ryr1	Ryanodine receptor 1 OS=Mus musculus OX=10090 GN=Ryr1 PE=1 SV=1	2050	QDLLAHCGIQLEG	5000	R.QELVNFHQDLLAHC#GIQLEGEEEEPEEESTLGSR.L	Y	SubQ Young
A0A1L1SQG7	Ryr1	Ryanodine receptor 1 OS=Mus musculus OX=10090 GN=Ryr1 PE=1 SV=1	37	KEQLKLCLAAEGF	5000	K.LC#LAAEGFGNR.L	Y	SubQ Young
A0A1L1SQG7	Ryr1	Ryanodine receptor 1 OS=Mus musculus OX=10090 GN=Ryr1 PE=1 SV=1	3983	EYIQGPCTGNQQS	5000	K.QVFNSLTEYIQGPC#TGNQQSLAHSR.L	Y	SubQ Young
A0A1L1SQG7	Ryr1	Ryanodine receptor 1 OS=Mus musculus OX=10090 GN=Ryr1 PE=1 SV=1	3224	LNEYNACSVYTTK	5000	R.LAAAMPVAFLEPELNEYNAC#SVYTTK.S	Y	SubQ Young
A0A1L1SQG7	Ryr1	Ryanodine receptor 1 OS=Mus musculus OX=10090 GN=Ryr1 PE=1 SV=1	3410	DEFSVLCRDLYAL	5000	R.DEFSVLC#R.D	Y	SubQ Young
A0A1L1SQG7	Ryr1	Ryanodine receptor 1 OS=Mus musculus OX=10090 GN=Ryr1 PE=1 SV=1	1948;1955	SVKLQMCHLLEYF;HLLEYFCDQELQH		K.LQM*C#HLLEYFC#DQELQHR.V	Y	SubQ Young
A0A1L1SQG7	Ryr1	Ryanodine receptor 1 OS=Mus musculus OX=10090 GN=Ryr1 PE=1 SV=1	3201	RPALGECLARLAA	5000	K.LRPALGEC#LAR.L	Y	SubQ_Old
A0A1L1SQG7	Ryr1	Ryanodine receptor 1 OS=Mus musculus OX=10090 GN=Ryr1 PE=1 SV=1	1655	IPEENRCMDILEL	5000	R.C#MDILELSER.L	Y	SubQ_Old
A0A1L1SQG7	Ryr1	Ryanodine receptor 1 OS=Mus musculus OX=10090 GN=Ryr1 PE=1 SV=1	1694	RVAHALCSHVDQA	5000	R.VAHALC#SHVDQAQLLHALEDAR.L	Y	SubQ_Old
A0A1L1SQG7	Ryr1	Ryanodine receptor 1 OS=Mus musculus OX=10090 GN=Ryr1 PE=1 SV=1	3643	RRAVVACFRMTPL	5000	R.AVVAC#FR.M	Y	SubQ_Old
A0A1L1SQG7	Ryr1	Ryanodine receptor 1 OS=Mus musculus OX=10090 GN=Ryr1 PE=1 SV=1	238	HGHMDECLTISPS	5000	R.LFHGHM*DEC#LTISPSDSDDQRR.L	Y	SubQ_Old
A0A1L1SQG7	Ryr1	Ryanodine receptor 1 OS=Mus musculus OX=10090 GN=Ryr1 PE=1 SV=1	819	PPGYAPCHEAVLP	5000	K.FLPPPGYAPC#HEAVLPR.E	Y	SubQ_Old
A0A1L1SQG7	Ryr1	Ryanodine receptor 1 OS=Mus musculus OX=10090 GN=Ryr1 PE=1 SV=1	1311	FHQHFRCTAGATP	1000	R.C#TAGATPLASPGLQPPAEDEAR.A	Y	BAT Old
A0A1L1SQG7	Ryr1	Ryanodine receptor 1 OS=Mus musculus OX=10090 GN=Ryr1 PE=1 SV=1	3658	LPTHRACNMFLES	1000	R.AC#NMFLESYK.A	Y	BAT Old
A0A1L1SQG7	Ryr1	Ryanodine receptor 1 OS=Mus musculus OX=10090 GN=Ryr1 PE=1 SV=1	2664	RCWKYYCLPTGWA	1000	K.YYC#LPTGWANFGVTSEEELHLTR.K	Y	BAT Old
A0A1L1SQG7	Ryr1	Ryanodine receptor 1 OS=Mus musculus OX=10090 GN=Ryr1 PE=1 SV=1	3902	RFLQLLCEGHNND	1000	R.FLQLLC#EGHNNDFQNYLR.T	Y	BAT Old
A0A1L1SQG7	Ryr1	Ryanodine receptor 1 OS=Mus musculus OX=10090 GN=Ryr1 PE=1 SV=1	37	KEQLKLCLAAEGF	1000	K.LC#LAAEGFGNR.L	Y	BAT Old
A0A1L1SQG7	Ryr1	Ryanodine receptor 1 OS=Mus musculus OX=10090 GN=Ryr1 PE=1 SV=1	1682	SLYRSVCALGNNR	1000	R.SVC#ALGNNR.V	Y	BAT Old
A0A1L1SQG7	Ryr1	Ryanodine receptor 1 OS=Mus musculus OX=10090 GN=Ryr1 PE=1 SV=1	819	PPGYAPCHEAVLP	1000	K.FLPPPGYAPC#HEAVLPR.E	Y	BAT Old
A0A1L1SQG7	Ryr1	Ryanodine receptor 1 OS=Mus musculus OX=10090 GN=Ryr1 PE=1 SV=1	3248	NSVEEMCPDIPVL	1000	R.AILGLPNSVEEM*C#PDIPVLER.L	Y	BAT Old
A0A1L1SQG7	Ryr1	Ryanodine receptor 1 OS=Mus musculus OX=10090 GN=Ryr1 PE=1 SV=1	2050	QDLLAHCGIQLEG	1000	R.QELVNFHQDLLAHC#GIQLEGEEEEPEEESTLGSR.L	Y	BAT Old
A0A1L1SQG7	Ryr1	Ryanodine receptor 1 OS=Mus musculus OX=10090 GN=Ryr1 PE=1 SV=1	2444	IDLLGRCAPETHL	1000	R.C#APETHLIQAGK.G	Y	BAT Old
A0A1L1SQG7	Ryr1	Ryanodine receptor 1 OS=Mus musculus OX=10090 GN=Ryr1 PE=1 SV=1	1655	IPEENRCMDILEL	1000	R.C#MDILELSER.L	Y	BAT Old
A0A1L1SQG7	Ryr1	Ryanodine receptor 1 OS=Mus musculus OX=10090 GN=Ryr1 PE=1 SV=1	3052	MITSLFCKLAALV	1000	K.EMITSLFC#K.L	Y	BAT Old
A0A1L1SQG7	Ryr1	Ryanodine receptor 1 OS=Mus musculus OX=10090 GN=Ryr1 PE=1 SV=1	1311	FHQHFRCTAGATP	1000	R.C#TAGATPLASPGLQPPAEDEAR.A	Y	BAT Young
A0A1L1SQG7	Ryr1	Ryanodine receptor 1 OS=Mus musculus OX=10090 GN=Ryr1 PE=1 SV=1	3410	DEFSVLCRDLYAL	1000	R.DEFSVLC#R.D	Y	BAT Young
A0A1L1SQG7	Ryr1	Ryanodine receptor 1 OS=Mus musculus OX=10090 GN=Ryr1 PE=1 SV=1	914	NKRLHPCLVNFHS	1000	R.LHPC#LVNFHSLPEPER.N	Y	BAT Young
A0A1L1SQG7	Ryr1	Ryanodine receptor 1 OS=Mus musculus OX=10090 GN=Ryr1 PE=1 SV=1	3902	RFLQLLCEGHNND	1000	R.FLQLLC#EGHNNDFQNYLR.T	Y	BAT Young
A0A1L1SQG7	Ryr1	Ryanodine receptor 1 OS=Mus musculus OX=10090 GN=Ryr1 PE=1 SV=1	261	YEGGPVCTHARSL	1000	R.LVYYEGGPVC#THAR.S	Y	BAT Young
A0A1L1SQG7	Ryr1	Ryanodine receptor 1 OS=Mus musculus OX=10090 GN=Ryr1 PE=1 SV=1	1682	SLYRSVCALGNNR	1000	R.SVC#ALGNNR.V	Y	BAT Young
A0A1L1SQG7	Ryr1	Ryanodine receptor 1 OS=Mus musculus OX=10090 GN=Ryr1 PE=1 SV=1	3178	SCYRTLCSIYSLG	1000	R.TLC#SIYSLGTTR.N	Y	BAT Young
A0A1L1SQG7	Ryr1	Ryanodine receptor 1 OS=Mus musculus OX=10090 GN=Ryr1 PE=1 SV=1	819	PPGYAPCHEAVLP	1000	K.FLPPPGYAPC#HEAVLPR.E	Y	BAT Young
A0A1L1SQG7	Ryr1	Ryanodine receptor 1 OS=Mus musculus OX=10090 GN=Ryr1 PE=1 SV=1	37	KEQLKLCLAAEGF	1000	K.LC#LAAEGFGNR.L	Y	Brain Young
A0A1L1SQG7	Ryr1	Ryanodine receptor 1 OS=Mus musculus OX=10090 GN=Ryr1 PE=1 SV=1	2371	LIRKPECFGPALR	5000	R.KPEC#FGPALR.G	Y	SubQ Young
A0A1L1SQG7	Ryr1	Ryanodine receptor 1 OS=Mus musculus OX=10090 GN=Ryr1 PE=1 SV=1	1694	RVAHALCSHVDQA	5000	R.VAHALC#SHVDQAQLLHALEDAR.L	Y	SubQ Young
A0A1L1SQG7	Ryr1	Ryanodine receptor 1 OS=Mus musculus OX=10090 GN=Ryr1 PE=1 SV=1	1682	SLYRSVCALGNNR	5000	R.SVC#ALGNNR.V	Y	SubQ Young
A0A1L1SQG7	Ryr1	Ryanodine receptor 1 OS=Mus musculus OX=10090 GN=Ryr1 PE=1 SV=1	3643	RRAVVACFRMTPL	5000	R.AVVAC#FR.M	Y	SubQ Young
A0A1L1SQG7	Ryr1	Ryanodine receptor 1 OS=Mus musculus OX=10090 GN=Ryr1 PE=1 SV=1	323	TKATSFCFRISKE	5000	K.ATSFC#FR.I	Y	SubQ Young
A0A1L1SQG7	Ryr1	Ryanodine receptor 1 OS=Mus musculus OX=10090 GN=Ryr1 PE=1 SV=1	2029	GADEEECPLPEEI	5000	K.NGADEEEC#PLPEEIR.Q	Y	SubQ Young
A0A1L1SQG7	Ryr1	Ryanodine receptor 1 OS=Mus musculus OX=10090 GN=Ryr1 PE=1 SV=1	2240;2241	PKMVTSCCRFLCY;KMVTSCCRFLCYF		K.M*VTSC#C#R.F	Y	SubQ Young
A0A1L1SQG7	Ryr1	Ryanodine receptor 1 OS=Mus musculus OX=10090 GN=Ryr1 PE=1 SV=1	1497;1500	VHSSLKCSNCYMV;SLKCSNCYMVWGG		K.C#SNC#YM*VWGGDFVSPGQQGR.I	Y	SubQ Young
A0A1L1SQG7	Ryr1	Ryanodine receptor 1 OS=Mus musculus OX=10090 GN=Ryr1 PE=1 SV=1	1311	FHQHFRCTAGATP	5000	R.C#TAGATPLASPGLQPPAEDEAR.A	Y	SubQ_Old
A0A1L1SQG7	Ryr1	Ryanodine receptor 1 OS=Mus musculus OX=10090 GN=Ryr1 PE=1 SV=1	3052	MITSLFCKLAALV	5000	K.EM*ITSLFC#K.L	Y	SubQ_Old
A0A1L1SQG7	Ryr1	Ryanodine receptor 1 OS=Mus musculus OX=10090 GN=Ryr1 PE=1 SV=1	261	YEGGPVCTHARSL	5000	R.LVYYEGGPVC#THAR.S	Y	SubQ_Old
A0A1L1SQG7	Ryr1	Ryanodine receptor 1 OS=Mus musculus OX=10090 GN=Ryr1 PE=1 SV=1	2444	IDLLGRCAPETHL	5000	R.C#APETHLIQAGK.G	Y	SubQ_Old
A0A1L1SQG7	Ryr1	Ryanodine receptor 1 OS=Mus musculus OX=10090 GN=Ryr1 PE=1 SV=1	323	TKATSFCFRISKE	5000	K.ATSFC#FR.I	Y	SubQ_Old
A0A1L1SQG7	Ryr1	Ryanodine receptor 1 OS=Mus musculus OX=10090 GN=Ryr1 PE=1 SV=1	3178	SCYRTLCSIYSLG	5000	R.TLC#SIYSLGTTR.N	Y	SubQ_Old
A0A1L1SQG7	Ryr1	Ryanodine receptor 1 OS=Mus musculus OX=10090 GN=Ryr1 PE=1 SV=1	1048	SNRDSLCQAVRTL	1000	R.DSLC#QAVR.T	Y	BAT Old
A0A1L1SQG7	Ryr1	Ryanodine receptor 1 OS=Mus musculus OX=10090 GN=Ryr1 PE=1 SV=1	1972	LAAFAECYVDKMQ	1000	R.VESLAAFAEC#YVDK.M	Y	BAT Old
A0A1L1SQG7	Ryr1	Ryanodine receptor 1 OS=Mus musculus OX=10090 GN=Ryr1 PE=1 SV=1	3178	SCYRTLCSIYSLG	1000	R.TLC#SIYSLGTTR.N	Y	BAT Old
A0A1L1SQG7	Ryr1	Ryanodine receptor 1 OS=Mus musculus OX=10090 GN=Ryr1 PE=1 SV=1	261	YEGGPVCTHARSL	1000	R.LVYYEGGPVC#THAR.S	Y	BAT Old
A0A1L1SQG7	Ryr1	Ryanodine receptor 1 OS=Mus musculus OX=10090 GN=Ryr1 PE=1 SV=1	37	KEQLKLCLAAEGF	1000	K.LC#LAAEGFGNR.L	Y	BAT Young
A0A1L1SQG7	Ryr1	Ryanodine receptor 1 OS=Mus musculus OX=10090 GN=Ryr1 PE=1 SV=1	1972	LAAFAECYVDKMQ	1000	R.VESLAAFAEC#YVDK.M	Y	BAT Young
A0A1L1SQG7	Ryr1	Ryanodine receptor 1 OS=Mus musculus OX=10090 GN=Ryr1 PE=1 SV=1	1599	KNPAPQCPPRLEV	1000	R.KNPAPQC#PPR.L	Y	BAT Young
A0A1L1SQG7	Ryr1	Ryanodine receptor 1 OS=Mus musculus OX=10090 GN=Ryr1 PE=1 SV=1	2573	LPLITKCAPLFAG	1000	K.C#APLFAGTEHR.A	Y	BAT Young
A0A1L1SQG7	Ryr1	Ryanodine receptor 1 OS=Mus musculus OX=10090 GN=Ryr1 PE=1 SV=1	25	DEVVLQCSATVLK	5000	R.TDDEVVLQC#SATVLK.E	Y	SubQ Young
A0A1L1SQG7	Ryr1	Ryanodine receptor 1 OS=Mus musculus OX=10090 GN=Ryr1 PE=1 SV=1	3178	SCYRTLCSIYSLG	5000	R.TLC#SIYSLGTTR.N	Y	SubQ Young
A0A1L1SQG7	Ryr1	Ryanodine receptor 1 OS=Mus musculus OX=10090 GN=Ryr1 PE=1 SV=1	1048	SNRDSLCQAVRTL	5000	R.SNRDSLC#QAVR.T	Y	SubQ Young
A0A1L1SQG7	Ryr1	Ryanodine receptor 1 OS=Mus musculus OX=10090 GN=Ryr1 PE=1 SV=1	3741	DIMAKSCHLEEGG	5000	K.SC#HLEEGGENGEEGGEEEEVEVSFEEK.E	Y	SubQ Young
A0A1L1SQG7	Ryr1	Ryanodine receptor 1 OS=Mus musculus OX=10090 GN=Ryr1 PE=1 SV=1	3052	MITSLFCKLAALV	5000	K.EM*ITSLFC#K.L	Y	SubQ Young
A0A1L1SQG7	Ryr1	Ryanodine receptor 1 OS=Mus musculus OX=10090 GN=Ryr1 PE=1 SV=1	128	SRMYLSCLTTSRS	5000	R.M*YLSC#LTTSR.S	Y	SubQ_Old
A0A1L1SQG7	Ryr1	Ryanodine receptor 1 OS=Mus musculus OX=10090 GN=Ryr1 PE=1 SV=1	1682	SLYRSVCALGNNR	5000	R.SVC#ALGNNR.V	Y	SubQ_Old
A0A1L1SQG7	Ryr1	Ryanodine receptor 1 OS=Mus musculus OX=10090 GN=Ryr1 PE=1 SV=1	3658	LPTHRACNMFLES	5000	R.AC#NM*FLESYK.A	Y	SubQ_Old
A0A1L1SQG7	Ryr1	Ryanodine receptor 1 OS=Mus musculus OX=10090 GN=Ryr1 PE=1 SV=1	25	DEVVLQCSATVLK	5000	R.TDDEVVLQC#SATVLK.E	Y	SubQ_Old
A0A1L1SQG7	Ryr1	Ryanodine receptor 1 OS=Mus musculus OX=10090 GN=Ryr1 PE=1 SV=1	1048	SNRDSLCQAVRTL	5000	R.DSLC#QAVR.T	Y	SubQ_Old
A0A1L1SQG7	Ryr1	Ryanodine receptor 1 OS=Mus musculus OX=10090 GN=Ryr1 PE=1 SV=1	2334	DIGWNPCGGERYL	5000	K.GYPDIGWNPC#GGER.Y	Y	SubQ_Old
A0A1L1SQG7	Ryr1	Ryanodine receptor 1 OS=Mus musculus OX=10090 GN=Ryr1 PE=1 SV=1	1599	KNPAPQCPPRLEV	1000	R.KNPAPQC#PPR.L	Y	BAT Old
A0A1L1SQG7	Ryr1	Ryanodine receptor 1 OS=Mus musculus OX=10090 GN=Ryr1 PE=1 SV=1	2573	LPLITKCAPLFAG	1000	K.C#APLFAGTEHR.A	Y	BAT Old
A0A1L1SQG7	Ryr1	Ryanodine receptor 1 OS=Mus musculus OX=10090 GN=Ryr1 PE=1 SV=1	1277	TVDTPPCLRLTHR	1000	R.M*DGTVDTPPC#LR.L	Y	BAT Old
A0A1L1SQG7	Ryr1	Ryanodine receptor 1 OS=Mus musculus OX=10090 GN=Ryr1 PE=1 SV=1	25	DEVVLQCSATVLK	1000	R.TDDEVVLQC#SATVLK.E	Y	BAT Old
A0A1L1SQG7	Ryr1	Ryanodine receptor 1 OS=Mus musculus OX=10090 GN=Ryr1 PE=1 SV=1	3248	NSVEEMCPDIPVL	1000	R.AILGLPNSVEEM*C#PDIPVLER.L	Y	BAT Young
A0A1L1SQG7	Ryr1	Ryanodine receptor 1 OS=Mus musculus OX=10090 GN=Ryr1 PE=1 SV=1	2050	QDLLAHCGIQLEG	1000	R.QELVNFHQDLLAHC#GIQLEGEEEEPEEESTLGSR.L	Y	BAT Young
A0A1L1SQG7	Ryr1	Ryanodine receptor 1 OS=Mus musculus OX=10090 GN=Ryr1 PE=1 SV=1	2444	IDLLGRCAPETHL	5000	R.C#APETHLIQAGK.G	Y	SubQ Young
A0A1L1SQG7	Ryr1	Ryanodine receptor 1 OS=Mus musculus OX=10090 GN=Ryr1 PE=1 SV=1	261	YEGGPVCTHARSL	5000	R.LVYYEGGPVC#THAR.S	Y	SubQ Young
A0A1L1SQG7	Ryr1	Ryanodine receptor 1 OS=Mus musculus OX=10090 GN=Ryr1 PE=1 SV=1	3796	LQMISACKGETGA	5000	R.GAAEM*VLQM*ISAC#K.G	Y	SubQ Young
A0A1L1SQG7	Ryr1	Ryanodine receptor 1 OS=Mus musculus OX=10090 GN=Ryr1 PE=1 SV=1	1655	IPEENRCMDILEL	5000	R.C#M*DILELSER.L	Y	SubQ Young
A0A1L1SQG7	Ryr1	Ryanodine receptor 1 OS=Mus musculus OX=10090 GN=Ryr1 PE=1 SV=1	945	TLLALGCHVGMAD	5000	K.TLLALGC#HVGM*ADEK.A	Y	SubQ Young
A0A1L1SQG7	Ryr1	Ryanodine receptor 1 OS=Mus musculus OX=10090 GN=Ryr1 PE=1 SV=1	128	SRMYLSCLTTSRS	5000	R.M*YLSC#LTTSR.S	Y	SubQ Young
A0A1L1SQG7	Ryr1	Ryanodine receptor 1 OS=Mus musculus OX=10090 GN=Ryr1 PE=1 SV=1	2334	DIGWNPCGGERYL	5000	K.GYPDIGWNPC#GGER.Y	Y	SubQ Young
A0A1L1SQG7	Ryr1	Ryanodine receptor 1 OS=Mus musculus OX=10090 GN=Ryr1 PE=1 SV=1	3201	RPALGECLARLAA	5000	K.LRPALGEC#LAR.L	Y	SubQ Young
A0A1L1SQG7	Ryr1	Ryanodine receptor 1 OS=Mus musculus OX=10090 GN=Ryr1 PE=1 SV=1	945	TLLALGCHVGMAD	5000	K.TLLALGC#HVGM*ADEK.A	Y	SubQ_Old
A0A1L1SQG7	Ryr1	Ryanodine receptor 1 OS=Mus musculus OX=10090 GN=Ryr1 PE=1 SV=1	2573	LPLITKCAPLFAG	5000	K.C#APLFAGTEHR.A	Y	SubQ_Old
A0A1L1SQG7	Ryr1	Ryanodine receptor 1 OS=Mus musculus OX=10090 GN=Ryr1 PE=1 SV=1	1599	KNPAPQCPPRLEV	5000	R.KNPAPQC#PPR.L	Y	SubQ_Old
A0A1L1SQG7	Ryr1	Ryanodine receptor 1 OS=Mus musculus OX=10090 GN=Ryr1 PE=1 SV=1	914	NKRLHPCLVNFHS	1000	R.LHPC#LVNFHSLPEPER.N	Y	BAT Old
A0A1L1SQG7	Ryr1	Ryanodine receptor 1 OS=Mus musculus OX=10090 GN=Ryr1 PE=1 SV=1	238	HGHMDECLTISPS	5000	R.LFHGHM*DEC#LTISPSDSDDQRR.L	Y	SubQ Young
A0A1L1SQG7	Ryr1	Ryanodine receptor 1 OS=Mus musculus OX=10090 GN=Ryr1 PE=1 SV=1	1599	KNPAPQCPPRLEV	5000	K.NPAPQC#PPR.L	Y	SubQ Young
A0A1L1SQG7	Ryr1	Ryanodine receptor 1 OS=Mus musculus OX=10090 GN=Ryr1 PE=1 SV=1	914	NKRLHPCLVNFHS	5000	R.LHPC#LVNFHSLPEPER.N	Y	SubQ Young
A0A1L1SQG7	Ryr1	Ryanodine receptor 1 OS=Mus musculus OX=10090 GN=Ryr1 PE=1 SV=1	1277	TVDTPPCLRLTHR	5000	R.M*DGTVDTPPC#LR.L	Y	SubQ Young
A0A1L1SQG7	Ryr1	Ryanodine receptor 1 OS=Mus musculus OX=10090 GN=Ryr1 PE=1 SV=1	819	PPGYAPCHEAVLP	5000	K.FLPPPGYAPC#HEAVLPR.E	Y	SubQ Young
A0A1L1SQG7	Ryr1	Ryanodine receptor 1 OS=Mus musculus OX=10090 GN=Ryr1 PE=1 SV=1	1311	FHQHFRCTAGATP	5000	R.C#TAGATPLASPGLQPPAEDEAR.A	Y	SubQ Young
A0A1L1SQG7	Ryr1	Ryanodine receptor 1 OS=Mus musculus OX=10090 GN=Ryr1 PE=1 SV=1	3658	LPTHRACNMFLES	5000	R.AC#NMFLESYK.A	Y	SubQ Young
A0A1L1SQG7	Ryr1	Ryanodine receptor 1 OS=Mus musculus OX=10090 GN=Ryr1 PE=1 SV=1	2573	LPLITKCAPLFAG	5000	K.C#APLFAGTEHR.A	Y	SubQ Young
A0A1L1SQR4	Dock6	Dedicator of cytokinesis protein 6 OS=Mus musculus OX=10090 GN=Dock6 PE=1 SV=1	384	LAAEQFCTRLGRY	5000	R.LAAEQFC#TR.L	N	Heart Young
A0A1L1SQR4	Dock6	Dedicator of cytokinesis protein 6 OS=Mus musculus OX=10090 GN=Dock6 PE=1 SV=1	593	IFGKSSCSEFTRE	5000	K.SSC#SEFTR.E	N	SubQ_Old
A0A1L1SQR4	Dock6	Dedicator of cytokinesis protein 6 OS=Mus musculus OX=10090 GN=Dock6 PE=1 SV=1	151	WQKGLTCQVFEQD	1000	K.GLTC#QVFEQDTPGDER.T	Y	BAT Old
A0A1L1SQR4	Dock6	Dedicator of cytokinesis protein 6 OS=Mus musculus OX=10090 GN=Dock6 PE=1 SV=1	933	RRVPPYCGADPRQ	1000	R.VPPYC#GADPR.Q	Y	BAT Old
A0A1L1SQR4	Dock6	Dedicator of cytokinesis protein 6 OS=Mus musculus OX=10090 GN=Dock6 PE=1 SV=1	593	IFGKSSCSEFTRE	1000	K.SSC#SEFTR.E	Y	BAT Young
A0A1L1SQR4	Dock6	Dedicator of cytokinesis protein 6 OS=Mus musculus OX=10090 GN=Dock6 PE=1 SV=1	151	WQKGLTCQVFEQD	1000	K.GLTC#QVFEQDTPGDER.T	Y	Brain Old
A0A1L1SQR4	Dock6	Dedicator of cytokinesis protein 6 OS=Mus musculus OX=10090 GN=Dock6 PE=1 SV=1	1307	TAARSGCPLSAES	5000	R.SGC#PLSAESSR.T	Y	Heart Old
A0A1L1SQR4	Dock6	Dedicator of cytokinesis protein 6 OS=Mus musculus OX=10090 GN=Dock6 PE=1 SV=1	384	LAAEQFCTRLGRY	5000	R.LAAEQFC#TR.L	Y	Heart Old
A0A1L1SQR4	Dock6	Dedicator of cytokinesis protein 6 OS=Mus musculus OX=10090 GN=Dock6 PE=1 SV=1	593	IFGKSSCSEFTRE	5000	K.SSC#SEFTR.E	Y	Heart Old
A0A1L1SQR4	Dock6	Dedicator of cytokinesis protein 6 OS=Mus musculus OX=10090 GN=Dock6 PE=1 SV=1	544	VYAPHSCYRNLLF	5000	R.EVYAPHSC#YR.N	Y	Heart Young
A0A1L1SQR4	Dock6	Dedicator of cytokinesis protein 6 OS=Mus musculus OX=10090 GN=Dock6 PE=1 SV=1	151	WQKGLTCQVFEQD	5000	K.GLTC#QVFEQDTPGDER.T	Y	Heart Young
A0A1L1SQR4	Dock6	Dedicator of cytokinesis protein 6 OS=Mus musculus OX=10090 GN=Dock6 PE=1 SV=1	544	VYAPHSCYRNLLF	5000	R.EVYAPHSC#YR.N	Y	SubQ Young
A0A1L1SQR4	Dock6	Dedicator of cytokinesis protein 6 OS=Mus musculus OX=10090 GN=Dock6 PE=1 SV=1	593	IFGKSSCSEFTRE	5000	K.SSC#SEFTR.E	Y	SubQ Young
A0A1L1SQR4	Dock6	Dedicator of cytokinesis protein 6 OS=Mus musculus OX=10090 GN=Dock6 PE=1 SV=1	1307	TAARSGCPLSAES	5000	R.SGC#PLSAESSR.T	Y	SubQ_Old
A0A1L1SQR4	Dock6	Dedicator of cytokinesis protein 6 OS=Mus musculus OX=10090 GN=Dock6 PE=1 SV=1	384	LAAEQFCTRLGRY	5000	R.LAAEQFC#TR.L	Y	SubQ_Old
A0A1L1SQR4	Dock6	Dedicator of cytokinesis protein 6 OS=Mus musculus OX=10090 GN=Dock6 PE=1 SV=1	384	LAAEQFCTRLGRY	1000	R.LAAEQFC#TR.L	Y	BAT Old
A0A1L1SQR4	Dock6	Dedicator of cytokinesis protein 6 OS=Mus musculus OX=10090 GN=Dock6 PE=1 SV=1	151	WQKGLTCQVFEQD	1000	K.GLTC#QVFEQDTPGDER.T	Y	BAT Young
A0A1L1SQR4	Dock6	Dedicator of cytokinesis protein 6 OS=Mus musculus OX=10090 GN=Dock6 PE=1 SV=1	593	IFGKSSCSEFTRE	5000	K.SSC#SEFTR.E	Y	Heart Young
A0A1L1SQR4	Dock6	Dedicator of cytokinesis protein 6 OS=Mus musculus OX=10090 GN=Dock6 PE=1 SV=1	544	VYAPHSCYRNLLF	5000	R.EVYAPHSC#YR.N	Y	SubQ_Old
A0A1L1SQR4	Dock6	Dedicator of cytokinesis protein 6 OS=Mus musculus OX=10090 GN=Dock6 PE=1 SV=1	1307	TAARSGCPLSAES	5000	R.SGC#PLSAESSR.T	Y	SubQ Young
A0A1L1SQR4	Dock6	Dedicator of cytokinesis protein 6 OS=Mus musculus OX=10090 GN=Dock6 PE=1 SV=1	151	WQKGLTCQVFEQD	5000	K.GLTC#QVFEQDTPGDER.T	Y	SubQ_Old
A0A1L1SQU7	Fat1	FAT atypical cadherin 1 OS=Mus musculus OX=10090 GN=Fat1 PE=1 SV=1	3048	NDNSPVCEKTSYS	1000	K.VLDANDNSPVC#EK.T	N	Brain Young
A0A1L1SQU7	Fat1	FAT atypical cadherin 1 OS=Mus musculus OX=10090 GN=Fat1 PE=1 SV=1	2440	VMCVRACDADSSD	1000	R.AC#DADSSDLDK.L	Y	Brain Old
A0A1L1SQU7	Fat1	FAT atypical cadherin 1 OS=Mus musculus OX=10090 GN=Fat1 PE=1 SV=1	2440	VMCVRACDADSSD	1000	R.AC#DADSSDLDK.L	Y	Brain Young
A0A1L1SQU7	Fat1	FAT atypical cadherin 1 OS=Mus musculus OX=10090 GN=Fat1 PE=1 SV=1	2440	VMCVRACDADSSD	5000	R.AC#DADSSDLDK.L	Y	SubQ Young
A0A1L1SQU7	Fat1	FAT atypical cadherin 1 OS=Mus musculus OX=10090 GN=Fat1 PE=1 SV=1	3851	GGGFGKCPGSSSI	5000	K.C#PGSSSITFTGNSFVKYR.L	Y	SubQ Young
A0A1L1SR84	Igsf9b	Protein turtle homolog B OS=Mus musculus OX=10090 GN=Igsf9b PE=1 SV=1	397	ALGTYTCVPYNTL	1000	R.IEEATEEALGTYTC#VPYNTLGTMGQSAPAR.L	N	Brain Old
A0A1L1SR84	Igsf9b	Protein turtle homolog B OS=Mus musculus OX=10090 GN=Igsf9b PE=1 SV=1	397	ALGTYTCVPYNTL	1000	R.IEEATEEALGTYTC#VPYNTLGTMGQSAPAR.L	N	Brain Young
A0A1L1SR84	Igsf9b	Protein turtle homolog B OS=Mus musculus OX=10090 GN=Igsf9b PE=1 SV=1	161	GSITMTCTAFGNP	1000	K.EGGSITMTC#TAFGNPK.P	Y	Brain Old
A0A1L1SR84	Igsf9b	Protein turtle homolog B OS=Mus musculus OX=10090 GN=Igsf9b PE=1 SV=1	161	GSITMTCTAFGNP	1000	K.EGGSITMTC#TAFGNPK.P	Y	Brain Young
A0A1L1SR84	Igsf9b	Protein turtle homolog B OS=Mus musculus OX=10090 GN=Igsf9b PE=1 SV=1	113	DQGWYECKVLMLD	1000	R.SEDQGWYEC#K.V	Y	Brain Young
A0A1L1SR84	Igsf9b	Protein turtle homolog B OS=Mus musculus OX=10090 GN=Igsf9b PE=1 SV=1	346	IHGYIRCPVDAEP	1000	R.C#PVDAEPPATVVK.W	Y	Brain Young
A0A1L1SR96	Ano8	Anoctamin OS=Mus musculus OX=10090 GN=Ano8 PE=1 SV=1	585	GAGSRRCLGGGCG	1000	R.C#LGGGC#GAPEEENEEEEEAAVER.R	N	Brain Young
A0A1L1SR96	Ano8	Anoctamin OS=Mus musculus OX=10090 GN=Ano8 PE=1 SV=1	590	RCLGGGCGAPEEE	1000	R.C#LGGGC#GAPEEENEEEEEAAVER.R	N	Brain Young
A0A1L1SR96	Ano8	Anoctamin OS=Mus musculus OX=10090 GN=Ano8 PE=1 SV=1	827	SDAFKLCTGLQRP	1000	K.LC#TGLQR.P	Y	Brain Old
A0A1L1SR96	Ano8	Anoctamin OS=Mus musculus OX=10090 GN=Ano8 PE=1 SV=1	827	SDAFKLCTGLQRP	1000	K.LC#TGLQR.P	Y	Brain Young
A0A1L1SR96	Ano8	Anoctamin OS=Mus musculus OX=10090 GN=Ano8 PE=1 SV=1	585;590	GAGSRRCLGGGCG;RCLGGGCGAPEEE	1000;1000	R.C#LGGGC#GAPEEENEEEEEAAVER.R	Y	Brain Young
A0A1L1SR96	Ano8	Anoctamin OS=Mus musculus OX=10090 GN=Ano8 PE=1 SV=1	144	GTRSFSCEEDFIY	1000	R.SFSC#EEDFIYENVESELR.F	Y	Brain Old
A0A1L1SR96	Ano8	Anoctamin OS=Mus musculus OX=10090 GN=Ano8 PE=1 SV=1	144	GTRSFSCEEDFIY	1000	R.SFSC#EEDFIYENVESELR.F	Y	Brain Young
A0A1L1SRH8	Senp8	Sentrin-specific protease 8 OS=Mus musculus OX=10090 GN=Senp8 PE=1 SV=1	233	EVATEECSxxxxx	1000	K.KNEVATEEC#S.-	Y	BAT Young
A0A1L1SRH8	Senp8	Sentrin-specific protease 8 OS=Mus musculus OX=10090 GN=Senp8 PE=1 SV=1	233	EVATEECSxxxxx	1000	K.NEVATEEC#S.-	Y	Brain Old
A0A1L1SRH8	Senp8	Sentrin-specific protease 8 OS=Mus musculus OX=10090 GN=Senp8 PE=1 SV=1	233	EVATEECSxxxxx	1000	K.NEVATEEC#S.-	Y	Brain Young
A0A1L1SRH8	Senp8	Sentrin-specific protease 8 OS=Mus musculus OX=10090 GN=Senp8 PE=1 SV=1	233	EVATEECSxxxxx	5000	K.KNEVATEEC#S.-	Y	SubQ_Old
A0A1L1SRH8	Senp8	Sentrin-specific protease 8 OS=Mus musculus OX=10090 GN=Senp8 PE=1 SV=1	233	EVATEECSxxxxx	1000	K.KNEVATEEC#S.-	Y	BAT Old
A0A1L1SRH8	Senp8	Sentrin-specific protease 8 OS=Mus musculus OX=10090 GN=Senp8 PE=1 SV=1	233	EVATEECSxxxxx	5000	K.NEVATEEC#S.-	Y	Heart Old
A0A1L1SRH8	Senp8	Sentrin-specific protease 8 OS=Mus musculus OX=10090 GN=Senp8 PE=1 SV=1	233	EVATEECSxxxxx	5000	K.NEVATEEC#S.-	Y	SubQ Young
A0A1L1SRH8	Senp8	Sentrin-specific protease 8 OS=Mus musculus OX=10090 GN=Senp8 PE=1 SV=1	233	EVATEECSxxxxx	5000	K.NEVATEEC#S.-	Y	Heart Young
A0A1L1SRX2	Ampd3	AMP deaminase OS=Mus musculus OX=10090 GN=Ampd3 PE=1 SV=1	699	VWKLSTCDLCEIA	1000	K.LSTC#DLC#EIAR.N	N	BAT Old
A0A1L1SRX2	Ampd3	AMP deaminase OS=Mus musculus OX=10090 GN=Ampd3 PE=1 SV=1	702	LSTCDLCEIARNS	1000	K.LSTC#DLC#EIAR.N	N	BAT Old
A0A1L1SRX2	Ampd3	AMP deaminase OS=Mus musculus OX=10090 GN=Ampd3 PE=1 SV=1	699	VWKLSTCDLCEIA	1000	K.LSTC#DLC#EIAR.N	N	BAT Young
A0A1L1SRX2	Ampd3	AMP deaminase OS=Mus musculus OX=10090 GN=Ampd3 PE=1 SV=1	702	LSTCDLCEIARNS	1000	K.LSTC#DLC#EIAR.N	N	BAT Young
A0A1L1SRX2	Ampd3	AMP deaminase OS=Mus musculus OX=10090 GN=Ampd3 PE=1 SV=1	699;702	VWKLSTCDLCEIA;LSTCDLCEIARNS	1000;1000	K.LSTC#DLC#EIAR.N	N	BAT Young
A0A1L1SRX2	Ampd3	AMP deaminase OS=Mus musculus OX=10090 GN=Ampd3 PE=1 SV=1	699	VWKLSTCDLCEIA	5000	K.LSTC#DLC#EIAR.N	N	Heart Young
A0A1L1SRX2	Ampd3	AMP deaminase OS=Mus musculus OX=10090 GN=Ampd3 PE=1 SV=1	702	LSTCDLCEIARNS	5000	K.LSTC#DLC#EIAR.N	N	Heart Young
A0A1L1SRX2	Ampd3	AMP deaminase OS=Mus musculus OX=10090 GN=Ampd3 PE=1 SV=1	699	VWKLSTCDLCEIA	5000	K.LSTC#DLC#EIAR.N	N	SubQ Young
A0A1L1SRX2	Ampd3	AMP deaminase OS=Mus musculus OX=10090 GN=Ampd3 PE=1 SV=1	702	LSTCDLCEIARNS	5000	K.LSTC#DLC#EIAR.N	N	SubQ Young
A0A1L1SRX2	Ampd3	AMP deaminase OS=Mus musculus OX=10090 GN=Ampd3 PE=1 SV=1	699;702	VWKLSTCDLCEIA;LSTCDLCEIARNS	1000;1000	K.LSTC#DLC#EIAR.N	Y	BAT Old
A0A1L1SRX2	Ampd3	AMP deaminase OS=Mus musculus OX=10090 GN=Ampd3 PE=1 SV=1	755	FRYETLCNELSFL	1000	R.YETLC#NELSFLSDAM*K.S	Y	BAT Young
A0A1L1SRX2	Ampd3	AMP deaminase OS=Mus musculus OX=10090 GN=Ampd3 PE=1 SV=1	56	FTVPEDCPIGQKE	1000	K.DVM*SLFTVPEDC#PIGQK.E	Y	BAT Young
A0A1L1SRX2	Ampd3	AMP deaminase OS=Mus musculus OX=10090 GN=Ampd3 PE=1 SV=1	331	HIHAAACMNQKHL	1000	K.VDTHIHAAAC#MNQK.H	Y	Brain Young
A0A1L1SRX2	Ampd3	AMP deaminase OS=Mus musculus OX=10090 GN=Ampd3 PE=1 SV=1	755	FRYETLCNELSFL	1000	R.YETLC#NELSFLSDAM*K.S	Y	Brain Young
A0A1L1SRX2	Ampd3	AMP deaminase OS=Mus musculus OX=10090 GN=Ampd3 PE=1 SV=1	331	HIHAAACMNQKHL	5000	K.VDTHIHAAAC#M*NQK.H	Y	Heart Old
A0A1L1SRX2	Ampd3	AMP deaminase OS=Mus musculus OX=10090 GN=Ampd3 PE=1 SV=1	331	HIHAAACMNQKHL	5000	K.VDTHIHAAAC#M*NQK.H	Y	Heart Young
A0A1L1SRX2	Ampd3	AMP deaminase OS=Mus musculus OX=10090 GN=Ampd3 PE=1 SV=1	699;702	VWKLSTCDLCEIA;LSTCDLCEIARNS	5000;5000	K.LSTC#DLC#EIAR.N	Y	Heart Young
A0A1L1SRX2	Ampd3	AMP deaminase OS=Mus musculus OX=10090 GN=Ampd3 PE=1 SV=1	699;702	VWKLSTCDLCEIA;LSTCDLCEIARNS		K.LSTC#DLC#EIAR.N	Y	SubQ Young
A0A1L1SRX2	Ampd3	AMP deaminase OS=Mus musculus OX=10090 GN=Ampd3 PE=1 SV=1	331	HIHAAACMNQKHL	5000	K.VDTHIHAAAC#M*NQK.H	Y	SubQ_Old
A0A1L1SRX2	Ampd3	AMP deaminase OS=Mus musculus OX=10090 GN=Ampd3 PE=1 SV=1	56	FTVPEDCPIGQKE	5000	K.DVM*SLFTVPEDC#PIGQK.E	Y	SubQ_Old
A0A1L1SRX2	Ampd3	AMP deaminase OS=Mus musculus OX=10090 GN=Ampd3 PE=1 SV=1	331	HIHAAACMNQKHL	1000	R.KVDTHIHAAAC#MNQK.H	Y	BAT Old
A0A1L1SRX2	Ampd3	AMP deaminase OS=Mus musculus OX=10090 GN=Ampd3 PE=1 SV=1	755	FRYETLCNELSFL	1000	R.YETLC#NELSFLSDAM*K.S	Y	BAT Old
A0A1L1SRX2	Ampd3	AMP deaminase OS=Mus musculus OX=10090 GN=Ampd3 PE=1 SV=1	331	HIHAAACMNQKHL	1000	K.VDTHIHAAAC#MNQK.H	Y	BAT Young
A0A1L1SRX2	Ampd3	AMP deaminase OS=Mus musculus OX=10090 GN=Ampd3 PE=1 SV=1	56	FTVPEDCPIGQKE	5000	K.DVM*SLFTVPEDC#PIGQK.E	Y	SubQ Young
A0A1L1SRX2	Ampd3	AMP deaminase OS=Mus musculus OX=10090 GN=Ampd3 PE=1 SV=1	56	FTVPEDCPIGQKE	1000	K.DVMSLFTVPEDC#PIGQK.E	Y	BAT Old
A0A1L1SRX2	Ampd3	AMP deaminase OS=Mus musculus OX=10090 GN=Ampd3 PE=1 SV=1	56	FTVPEDCPIGQKE	5000	K.DVM*SLFTVPEDC#PIGQK.E	Y	Heart Old
A0A1L1SRX2	Ampd3	AMP deaminase OS=Mus musculus OX=10090 GN=Ampd3 PE=1 SV=1	331	HIHAAACMNQKHL	5000	K.VDTHIHAAAC#M*NQK.H	Y	SubQ Young
A0A1L1SSF2	Adpgk	ADP-dependent glucokinase OS=Mus musculus OX=10090 GN=Adpgk PE=1 SV=1	415	VAGTQACATETID	1000	R.VAGTQAC#ATETIDTNR.V	N	Brain Old
A0A1L1SSF2	Adpgk	ADP-dependent glucokinase OS=Mus musculus OX=10090 GN=Adpgk PE=1 SV=1	178	DLKVLLCGPIGPK	1000	K.VLLC#GPIGPK.L	N	Brain Young
A0A1L1SSF2	Adpgk	ADP-dependent glucokinase OS=Mus musculus OX=10090 GN=Adpgk PE=1 SV=1	178	DLKVLLCGPIGPK	5000	K.VLLC#GPIGPK.L	N	Heart Young
A0A1L1SSF2	Adpgk	ADP-dependent glucokinase OS=Mus musculus OX=10090 GN=Adpgk PE=1 SV=1	415	VAGTQACATETID	5000	R.VAGTQAC#ATETIDTNR.V	N	Heart Young
A0A1L1SSF2	Adpgk	ADP-dependent glucokinase OS=Mus musculus OX=10090 GN=Adpgk PE=1 SV=1	178	DLKVLLCGPIGPK	5000	K.VLLC#GPIGPK.L	N	SubQ Young
A0A1L1SSF2	Adpgk	ADP-dependent glucokinase OS=Mus musculus OX=10090 GN=Adpgk PE=1 SV=1	415	VAGTQACATETID	1000	R.VAGTQAC#ATETIDTNR.V	Y	BAT Old
A0A1L1SSF2	Adpgk	ADP-dependent glucokinase OS=Mus musculus OX=10090 GN=Adpgk PE=1 SV=1	415	VAGTQACATETID	1000	R.VAGTQAC#ATETIDTNR.V	Y	BAT Young
A0A1L1SSF2	Adpgk	ADP-dependent glucokinase OS=Mus musculus OX=10090 GN=Adpgk PE=1 SV=1	178	DLKVLLCGPIGPK	1000	K.VLLC#GPIGPK.L	Y	Brain Old
A0A1L1SSF2	Adpgk	ADP-dependent glucokinase OS=Mus musculus OX=10090 GN=Adpgk PE=1 SV=1	415	VAGTQACATETID	1000	R.VAGTQAC#ATETIDTNR.V	Y	Brain Young
A0A1L1SSF2	Adpgk	ADP-dependent glucokinase OS=Mus musculus OX=10090 GN=Adpgk PE=1 SV=1	415	VAGTQACATETID	5000	R.VAGTQAC#ATETIDTNR.V	Y	SubQ Young
A0A1L1SSF2	Adpgk	ADP-dependent glucokinase OS=Mus musculus OX=10090 GN=Adpgk PE=1 SV=1	178	DLKVLLCGPIGPK	5000	K.VLLC#GPIGPK.L	Y	SubQ_Old
A0A1L1SSF2	Adpgk	ADP-dependent glucokinase OS=Mus musculus OX=10090 GN=Adpgk PE=1 SV=1	415	VAGTQACATETID	5000	R.VAGTQAC#ATETIDTNR.V	Y	SubQ_Old
A0A1L1SSF2	Adpgk	ADP-dependent glucokinase OS=Mus musculus OX=10090 GN=Adpgk PE=1 SV=1	178	DLKVLLCGPIGPK	1000	K.VLLC#GPIGPK.L	Y	BAT Old
A0A1L1SSF2	Adpgk	ADP-dependent glucokinase OS=Mus musculus OX=10090 GN=Adpgk PE=1 SV=1	178	DLKVLLCGPIGPK	1000	K.VLLC#GPIGPK.L	Y	BAT Young
A0A1L1SSH9	Sparc	SPARC OS=Mus musculus OX=10090 GN=Sparc PE=1 SV=1	159	HFFATKCTLEGTK	1000	K.C#TLEGTK.K	Y	BAT Old
A0A1L1SSH9	Sparc	SPARC OS=Mus musculus OX=10090 GN=Sparc PE=1 SV=1	302	TRFFETCDLDNDK	1000	R.FFETC#DLDNDK.Y	Y	BAT Old
A0A1L1SSH9	Sparc	SPARC OS=Mus musculus OX=10090 GN=Sparc PE=1 SV=1	184	CKYIAPCLDSELT	1000	K.YIAPC#LDSELTEFPLR.M	Y	BAT Old
A0A1L1SSH9	Sparc	SPARC OS=Mus musculus OX=10090 GN=Sparc PE=1 SV=1	302	TRFFETCDLDNDK	1000	R.FFETC#DLDNDK.Y	Y	BAT Young
A0A1L1SSH9	Sparc	SPARC OS=Mus musculus OX=10090 GN=Sparc PE=1 SV=1	159	HFFATKCTLEGTK	1000	K.C#TLEGTK.K	Y	BAT Young
A0A1L1SSH9	Sparc	SPARC OS=Mus musculus OX=10090 GN=Sparc PE=1 SV=1	302	TRFFETCDLDNDK	1000	R.FFETC#DLDNDK.Y	Y	Brain Young
A0A1L1SSH9	Sparc	SPARC OS=Mus musculus OX=10090 GN=Sparc PE=1 SV=1	152	KTFDSSCHFFATK	1000	K.TFDSSC#HFFATK.C	Y	Brain Young
A0A1L1SSH9	Sparc	SPARC OS=Mus musculus OX=10090 GN=Sparc PE=1 SV=1	152	KTFDSSCHFFATK	5000	K.TFDSSC#HFFATK.C	Y	SubQ Young
A0A1L1SSH9	Sparc	SPARC OS=Mus musculus OX=10090 GN=Sparc PE=1 SV=1	302	TRFFETCDLDNDK	5000	R.FFETC#DLDNDK.Y	Y	SubQ Young
A0A1L1SSH9	Sparc	SPARC OS=Mus musculus OX=10090 GN=Sparc PE=1 SV=1	178	LDYIGPCKYIAPC	5000	K.LHLDYIGPC#K.Y	Y	SubQ Young
A0A1L1SSH9	Sparc	SPARC OS=Mus musculus OX=10090 GN=Sparc PE=1 SV=1	178	LDYIGPCKYIAPC	5000	K.LHLDYIGPC#K.Y	Y	SubQ_Old
A0A1L1SSH9	Sparc	SPARC OS=Mus musculus OX=10090 GN=Sparc PE=1 SV=1	152	KTFDSSCHFFATK	5000	K.TFDSSC#HFFATK.C	Y	SubQ_Old
A0A1L1SSH9	Sparc	SPARC OS=Mus musculus OX=10090 GN=Sparc PE=1 SV=1	178	LDYIGPCKYIAPC	1000	K.LHLDYIGPC#K.Y	Y	BAT Old
A0A1L1SSH9	Sparc	SPARC OS=Mus musculus OX=10090 GN=Sparc PE=1 SV=1	294	LIPMEHCTTRFFE	1000	R.APLIPM*EHC#TTR.F	Y	BAT Old
A0A1L1SSH9	Sparc	SPARC OS=Mus musculus OX=10090 GN=Sparc PE=1 SV=1	184	CKYIAPCLDSELT	1000	K.YIAPC#LDSELTEFPLR.M	Y	BAT Young
A0A1L1SSH9	Sparc	SPARC OS=Mus musculus OX=10090 GN=Sparc PE=1 SV=1	294	LIPMEHCTTRFFE	1000	R.APLIPM*EHC#TTR.F	Y	BAT Young
A0A1L1SSH9	Sparc	SPARC OS=Mus musculus OX=10090 GN=Sparc PE=1 SV=1	178	LDYIGPCKYIAPC	1000	K.LHLDYIGPC#K.Y	Y	Brain Old
A0A1L1SSH9	Sparc	SPARC OS=Mus musculus OX=10090 GN=Sparc PE=1 SV=1	294	LIPMEHCTTRFFE	1000	R.APLIPMEHC#TTR.F	Y	Brain Old
A0A1L1SSH9	Sparc	SPARC OS=Mus musculus OX=10090 GN=Sparc PE=1 SV=1	178	LDYIGPCKYIAPC	1000	K.LHLDYIGPC#K.Y	Y	Brain Young
A0A1L1SSH9	Sparc	SPARC OS=Mus musculus OX=10090 GN=Sparc PE=1 SV=1	159	HFFATKCTLEGTK	5000	K.C#TLEGTK.K	Y	SubQ_Old
A0A1L1SSH9	Sparc	SPARC OS=Mus musculus OX=10090 GN=Sparc PE=1 SV=1	294	LIPMEHCTTRFFE	1000	R.APLIPMEHC#TTR.F	Y	Brain Young
A0A1L1SSL7	Zbtb44	Zinc finger and BTB domain-containing protein 44 OS=Mus musculus OX=10090 GN=Zbtb44 PE=1 SV=1	151	QENSSNCNFTSRD	5000	K.SLDAGQENSSNC#NFTSR.D	Y	SubQ Young
A0A1L1SSL7	Zbtb44	Zinc finger and BTB domain-containing protein 44 OS=Mus musculus OX=10090 GN=Zbtb44 PE=1 SV=1	151	QENSSNCNFTSRD	5000	K.SLDAGQENSSNC#NFTSR.D	Y	SubQ_Old
A0A1L1ST22	Clasp2	CLIP-associating protein 2 OS=Mus musculus OX=10090 GN=Clasp2 PE=1 SV=1	10	RGAEYFCAQVLQK	1000	R.GAEYFC#AQVLQK.D	N	BAT Young
A0A1L1ST22	Clasp2	CLIP-associating protein 2 OS=Mus musculus OX=10090 GN=Clasp2 PE=1 SV=1	10	RGAEYFCAQVLQK	1000	R.GAEYFC#AQVLQK.D	Y	BAT Old
A0A1L1ST22	Clasp2	CLIP-associating protein 2 OS=Mus musculus OX=10090 GN=Clasp2 PE=1 SV=1	10	RGAEYFCAQVLQK	1000	R.GAEYFC#AQVLQK.D	Y	Brain Old
A0A1L1ST22	Clasp2	CLIP-associating protein 2 OS=Mus musculus OX=10090 GN=Clasp2 PE=1 SV=1	237	GMILSVCKDKSFD	1000	K.FDEVQNSGGMILSVC#K.D	Y	Brain Old
A0A1L1ST22	Clasp2	CLIP-associating protein 2 OS=Mus musculus OX=10090 GN=Clasp2 PE=1 SV=1	237	GMILSVCKDKSFD	1000	K.FDEVQNSGGMILSVC#K.D	Y	Brain Young
A0A1L1ST22	Clasp2	CLIP-associating protein 2 OS=Mus musculus OX=10090 GN=Clasp2 PE=1 SV=1	173	KLVPHLCVLFGDS	1000	K.LVPHLC#VLFGDSNSQVR.N	Y	Brain Young
A0A1L1ST22	Clasp2	CLIP-associating protein 2 OS=Mus musculus OX=10090 GN=Clasp2 PE=1 SV=1	10	RGAEYFCAQVLQK	5000	R.GAEYFC#AQVLQK.D	Y	Heart Young
A0A1L1ST22	Clasp2	CLIP-associating protein 2 OS=Mus musculus OX=10090 GN=Clasp2 PE=1 SV=1	10	RGAEYFCAQVLQK	5000	R.GAEYFC#AQVLQK.D	Y	SubQ_Old
A0A1L1ST22	Clasp2	CLIP-associating protein 2 OS=Mus musculus OX=10090 GN=Clasp2 PE=1 SV=1	173	KLVPHLCVLFGDS	1000	K.LVPHLC#VLFGDSNSQVR.N	Y	Brain Old
A0A1L1ST22	Clasp2	CLIP-associating protein 2 OS=Mus musculus OX=10090 GN=Clasp2 PE=1 SV=1	10	RGAEYFCAQVLQK	5000	R.GAEYFC#AQVLQK.D	Y	Heart Old
A0A1L1ST22	Clasp2	CLIP-associating protein 2 OS=Mus musculus OX=10090 GN=Clasp2 PE=1 SV=1	10	RGAEYFCAQVLQK	1000	R.GAEYFC#AQVLQK.D	Y	Brain Young
A0A1L1ST22	Clasp2	CLIP-associating protein 2 OS=Mus musculus OX=10090 GN=Clasp2 PE=1 SV=1	10	RGAEYFCAQVLQK	5000	R.GAEYFC#AQVLQK.D	Y	SubQ Young
A0A1L1STE4	Ilf3	Interleukin enhancer-binding factor 3 OS=Mus musculus OX=10090 GN=Ilf3 PE=1 SV=1	239	ANGLKSCVIVIRV	1000	K.SC#VIVIR.V	N	BAT Old
A0A1L1STE4	Ilf3	Interleukin enhancer-binding factor 3 OS=Mus musculus OX=10090 GN=Ilf3 PE=1 SV=1	268	WPLELLCEKSIGT	1000	R.GWPLELLC#EK.S	Y	BAT Young
A0A1L1STE4	Ilf3	Interleukin enhancer-binding factor 3 OS=Mus musculus OX=10090 GN=Ilf3 PE=1 SV=1	239	ANGLKSCVIVIRV	1000	K.SC#VIVIR.V	Y	BAT Young
A0A1L1STE4	Ilf3	Interleukin enhancer-binding factor 3 OS=Mus musculus OX=10090 GN=Ilf3 PE=1 SV=1	129	LELVLLCKEKPTT	1000	K.GDLDLELVLLC#K.E	Y	Brain Young
A0A1L1STE4	Ilf3	Interleukin enhancer-binding factor 3 OS=Mus musculus OX=10090 GN=Ilf3 PE=1 SV=1	268	WPLELLCEKSIGT	1000	R.GWPLELLC#EK.S	Y	BAT Old
A0A1L1STE4	Ilf3	Interleukin enhancer-binding factor 3 OS=Mus musculus OX=10090 GN=Ilf3 PE=1 SV=1	268	WPLELLCEKSIGT	1000	R.GWPLELLC#EK.S	Y	Brain Young
A0A1L1STE6	Idh3a	Isocitrate dehydrogenase [NAD] subunit, mitochondrial OS=Mus musculus OX=10090 GN=Idh3a PE=1 SV=1	369	LGGNAKCSDFTEE	1000	K.C#SDFTEEIC#R.R	N	BAT Old
A0A1L1STE6	Idh3a	Isocitrate dehydrogenase [NAD] subunit, mitochondrial OS=Mus musculus OX=10090 GN=Idh3a PE=1 SV=1	377	DFTEEICRRVKDL	1000	K.C#SDFTEEIC#R.R	N	BAT Old
A0A1L1STE6	Idh3a	Isocitrate dehydrogenase [NAD] subunit, mitochondrial OS=Mus musculus OX=10090 GN=Idh3a PE=1 SV=1	369	LGGNAKCSDFTEE	1000	K.C#SDFTEEIC#R.R	N	BAT Young
A0A1L1STE6	Idh3a	Isocitrate dehydrogenase [NAD] subunit, mitochondrial OS=Mus musculus OX=10090 GN=Idh3a PE=1 SV=1	377	DFTEEICRRVKDL	1000	K.C#SDFTEEIC#R.R	N	BAT Young
A0A1L1STE6	Idh3a	Isocitrate dehydrogenase [NAD] subunit, mitochondrial OS=Mus musculus OX=10090 GN=Idh3a PE=1 SV=1	369	LGGNAKCSDFTEE	1000	K.C#SDFTEEIC#R.R	N	Brain Old
A0A1L1STE6	Idh3a	Isocitrate dehydrogenase [NAD] subunit, mitochondrial OS=Mus musculus OX=10090 GN=Idh3a PE=1 SV=1	377	DFTEEICRRVKDL	1000	K.C#SDFTEEIC#R.R	N	Brain Old
A0A1L1STE6	Idh3a	Isocitrate dehydrogenase [NAD] subunit, mitochondrial OS=Mus musculus OX=10090 GN=Idh3a PE=1 SV=1	369	LGGNAKCSDFTEE	1000	K.C#SDFTEEIC#R.R	N	Brain Young
A0A1L1STE6	Idh3a	Isocitrate dehydrogenase [NAD] subunit, mitochondrial OS=Mus musculus OX=10090 GN=Idh3a PE=1 SV=1	377	DFTEEICRRVKDL	1000	K.C#SDFTEEIC#R.R	N	Brain Young
A0A1L1STE6	Idh3a	Isocitrate dehydrogenase [NAD] subunit, mitochondrial OS=Mus musculus OX=10090 GN=Idh3a PE=1 SV=1	233	GLFLQKCREVAEN	5000	K.C#REVAENC#K.D	N	Heart Old
A0A1L1STE6	Idh3a	Isocitrate dehydrogenase [NAD] subunit, mitochondrial OS=Mus musculus OX=10090 GN=Idh3a PE=1 SV=1	369	LGGNAKCSDFTEE	5000	K.C#SDFTEEIC#R.R	N	Heart Old
A0A1L1STE6	Idh3a	Isocitrate dehydrogenase [NAD] subunit, mitochondrial OS=Mus musculus OX=10090 GN=Idh3a PE=1 SV=1	377	DFTEEICRRVKDL	5000	K.C#SDFTEEIC#R.R	N	Heart Old
A0A1L1STE6	Idh3a	Isocitrate dehydrogenase [NAD] subunit, mitochondrial OS=Mus musculus OX=10090 GN=Idh3a PE=1 SV=1	377	DFTEEICRRVKDL	5000	K.C#SDFTEEIC#R.R	N	Heart Young
A0A1L1STE6	Idh3a	Isocitrate dehydrogenase [NAD] subunit, mitochondrial OS=Mus musculus OX=10090 GN=Idh3a PE=1 SV=1	233	GLFLQKCREVAEN	5000	K.C#REVAENC#K.D	N	Heart Young
A0A1L1STE6	Idh3a	Isocitrate dehydrogenase [NAD] subunit, mitochondrial OS=Mus musculus OX=10090 GN=Idh3a PE=1 SV=1	369	LGGNAKCSDFTEE	5000	K.C#SDFTEEIC#R.R	N	SubQ Young
A0A1L1STE6	Idh3a	Isocitrate dehydrogenase [NAD] subunit, mitochondrial OS=Mus musculus OX=10090 GN=Idh3a PE=1 SV=1	377	DFTEEICRRVKDL	5000	K.C#SDFTEEIC#R.R	N	SubQ Young
A0A1L1STE6	Idh3a	Isocitrate dehydrogenase [NAD] subunit, mitochondrial OS=Mus musculus OX=10090 GN=Idh3a PE=1 SV=1	369	LGGNAKCSDFTEE	5000	K.C#SDFTEEIC#RR.V	N	SubQ_Old
A0A1L1STE6	Idh3a	Isocitrate dehydrogenase [NAD] subunit, mitochondrial OS=Mus musculus OX=10090 GN=Idh3a PE=1 SV=1	377	DFTEEICRRVKDL	5000	K.C#SDFTEEIC#RR.V	N	SubQ_Old
A0A1L1STE6	Idh3a	Isocitrate dehydrogenase [NAD] subunit, mitochondrial OS=Mus musculus OX=10090 GN=Idh3a PE=1 SV=1	233	GLFLQKCREVAEN	5000	K.C#REVAENC#K.D	N	SubQ_Old
A0A1L1STE6	Idh3a	Isocitrate dehydrogenase [NAD] subunit, mitochondrial OS=Mus musculus OX=10090 GN=Idh3a PE=1 SV=1	369	LGGNAKCSDFTEE	5000	K.C#SDFTEEIC#R.R	Y	Heart Young
A0A1L1STE6	Idh3a	Isocitrate dehydrogenase [NAD] subunit, mitochondrial OS=Mus musculus OX=10090 GN=Idh3a PE=1 SV=1	233;240	GLFLQKCREVAEN;REVAENCKDIKFN	5000;5000	K.C#REVAENC#K.D	Y	Heart Young
A0A1L1STE6	Idh3a	Isocitrate dehydrogenase [NAD] subunit, mitochondrial OS=Mus musculus OX=10090 GN=Idh3a PE=1 SV=1	233;240	GLFLQKCREVAEN;REVAENCKDIKFN		K.C#REVAENC#K.D	Y	Heart Old
A0A1L1STE6	Idh3a	Isocitrate dehydrogenase [NAD] subunit, mitochondrial OS=Mus musculus OX=10090 GN=Idh3a PE=1 SV=1	233;240	GLFLQKCREVAEN;REVAENCKDIKFN		K.C#REVAENC#K.D	Y	SubQ_Old
A0A1L1STE6	Idh3a	Isocitrate dehydrogenase [NAD] subunit, mitochondrial OS=Mus musculus OX=10090 GN=Idh3a PE=1 SV=1	145	YANVRPCVSIEGY	5000	K.TFDLYANVRPC#VSIEGYK.T	Y	SubQ_Old
A0A1L1STE6	Idh3a	Isocitrate dehydrogenase [NAD] subunit, mitochondrial OS=Mus musculus OX=10090 GN=Idh3a PE=1 SV=1	240	REVAENCKDIKFN	5000	R.EVAENC#K.D	Y	SubQ_Old
A0A1L1STE6	Idh3a	Isocitrate dehydrogenase [NAD] subunit, mitochondrial OS=Mus musculus OX=10090 GN=Idh3a PE=1 SV=1	240	REVAENCKDIKFN	5000	R.EVAENC#K.D	Y	SubQ Young
A0A1L1STE6	Idh3a	Isocitrate dehydrogenase [NAD] subunit, mitochondrial OS=Mus musculus OX=10090 GN=Idh3a PE=1 SV=1	349	AKIEAACFATIKD	5000	K.IEAAC#FATIK.D	Y	SubQ_Old
A0A1L1STE6	Idh3a	Isocitrate dehydrogenase [NAD] subunit, mitochondrial OS=Mus musculus OX=10090 GN=Idh3a PE=1 SV=1	240	REVAENCKDIKFN	1000	R.EVAENC#K.D	Y	Brain Young
A0A1L1STE6	Idh3a	Isocitrate dehydrogenase [NAD] subunit, mitochondrial OS=Mus musculus OX=10090 GN=Idh3a PE=1 SV=1	349	AKIEAACFATIKD	1000	K.IEAAC#FATIK.D	Y	Brain Old
A0A1L1STE6	Idh3a	Isocitrate dehydrogenase [NAD] subunit, mitochondrial OS=Mus musculus OX=10090 GN=Idh3a PE=1 SV=1	369;377	LGGNAKCSDFTEE;DFTEEICRRVKDL		K.C#SDFTEEIC#R.R	Y	SubQ Young
A0A1L1STE6	Idh3a	Isocitrate dehydrogenase [NAD] subunit, mitochondrial OS=Mus musculus OX=10090 GN=Idh3a PE=1 SV=1	349	AKIEAACFATIKD	5000	K.IEAAC#FATIK.D	Y	Heart Old
A0A1L1STE6	Idh3a	Isocitrate dehydrogenase [NAD] subunit, mitochondrial OS=Mus musculus OX=10090 GN=Idh3a PE=1 SV=1	349	AKIEAACFATIKD	5000	K.IEAAC#FATIK.D	Y	SubQ Young
A0A1L1STE6	Idh3a	Isocitrate dehydrogenase [NAD] subunit, mitochondrial OS=Mus musculus OX=10090 GN=Idh3a PE=1 SV=1	369;377	LGGNAKCSDFTEE;DFTEEICRRVKDL		K.C#SDFTEEIC#RR.V	Y	SubQ_Old
A0A1L1STE6	Idh3a	Isocitrate dehydrogenase [NAD] subunit, mitochondrial OS=Mus musculus OX=10090 GN=Idh3a PE=1 SV=1	240	REVAENCKDIKFN	1000	R.EVAENC#K.D	Y	Brain Old
A0A1L1STE6	Idh3a	Isocitrate dehydrogenase [NAD] subunit, mitochondrial OS=Mus musculus OX=10090 GN=Idh3a PE=1 SV=1	240	REVAENCKDIKFN	5000	R.EVAENC#K.D	Y	Heart Old
A0A1L1STE6	Idh3a	Isocitrate dehydrogenase [NAD] subunit, mitochondrial OS=Mus musculus OX=10090 GN=Idh3a PE=1 SV=1	349	AKIEAACFATIKD	1000	K.IEAAC#FATIK.D	Y	Brain Young
A0A1L1STE6	Idh3a	Isocitrate dehydrogenase [NAD] subunit, mitochondrial OS=Mus musculus OX=10090 GN=Idh3a PE=1 SV=1	349	AKIEAACFATIKD	5000	K.IEAAC#FATIK.D	Y	Heart Young
A0A1L1STE6	Idh3a	Isocitrate dehydrogenase [NAD] subunit, mitochondrial OS=Mus musculus OX=10090 GN=Idh3a PE=1 SV=1	369;377	LGGNAKCSDFTEE;DFTEEICRRVKDL	1000;1000	K.C#SDFTEEIC#R.R	Y	Brain Young
A0A1L1STE6	Idh3a	Isocitrate dehydrogenase [NAD] subunit, mitochondrial OS=Mus musculus OX=10090 GN=Idh3a PE=1 SV=1	240	REVAENCKDIKFN	5000	R.EVAENC#K.D	Y	Heart Young
A0A1L1STE6	Idh3a	Isocitrate dehydrogenase [NAD] subunit, mitochondrial OS=Mus musculus OX=10090 GN=Idh3a PE=1 SV=1	145	YANVRPCVSIEGY	1000	K.TFDLYANVRPC#VSIEGYK.T	Y	Brain Old
A0A1L1STE6	Idh3a	Isocitrate dehydrogenase [NAD] subunit, mitochondrial OS=Mus musculus OX=10090 GN=Idh3a PE=1 SV=1	145	YANVRPCVSIEGY	5000	R.PC#VSIEGYK.T	Y	Heart Old
A0A1L1STE6	Idh3a	Isocitrate dehydrogenase [NAD] subunit, mitochondrial OS=Mus musculus OX=10090 GN=Idh3a PE=1 SV=1	145	YANVRPCVSIEGY	5000	K.TFDLYANVRPC#VSIEGYK.T	Y	Heart Young
A0A1L1STE6	Idh3a	Isocitrate dehydrogenase [NAD] subunit, mitochondrial OS=Mus musculus OX=10090 GN=Idh3a PE=1 SV=1	145	YANVRPCVSIEGY	5000	K.TFDLYANVRPC#VSIEGYK.T	Y	SubQ Young
A0A1L1STE6	Idh3a	Isocitrate dehydrogenase [NAD] subunit, mitochondrial OS=Mus musculus OX=10090 GN=Idh3a PE=1 SV=1	240	REVAENCKDIKFN	1000	R.EVAENC#K.D	Y	BAT Old
A0A1L1STE6	Idh3a	Isocitrate dehydrogenase [NAD] subunit, mitochondrial OS=Mus musculus OX=10090 GN=Idh3a PE=1 SV=1	369;377	LGGNAKCSDFTEE;DFTEEICRRVKDL	1000;1000	K.C#SDFTEEIC#R.R	Y	BAT Old
A0A1L1STE6	Idh3a	Isocitrate dehydrogenase [NAD] subunit, mitochondrial OS=Mus musculus OX=10090 GN=Idh3a PE=1 SV=1	369;377	LGGNAKCSDFTEE;DFTEEICRRVKDL	1000;1000	K.C#SDFTEEIC#R.R	Y	Brain Old
A0A1L1STE6	Idh3a	Isocitrate dehydrogenase [NAD] subunit, mitochondrial OS=Mus musculus OX=10090 GN=Idh3a PE=1 SV=1	349	AKIEAACFATIKD	1000	K.IEAAC#FATIK.D	Y	BAT Young
A0A1L1STE6	Idh3a	Isocitrate dehydrogenase [NAD] subunit, mitochondrial OS=Mus musculus OX=10090 GN=Idh3a PE=1 SV=1	240	REVAENCKDIKFN	1000	R.EVAENC#K.D	Y	BAT Young
A0A1L1STE6	Idh3a	Isocitrate dehydrogenase [NAD] subunit, mitochondrial OS=Mus musculus OX=10090 GN=Idh3a PE=1 SV=1	369;377	LGGNAKCSDFTEE;DFTEEICRRVKDL	5000;5000	K.C#SDFTEEIC#R.R	Y	Heart Young
A0A1L1STE6	Idh3a	Isocitrate dehydrogenase [NAD] subunit, mitochondrial OS=Mus musculus OX=10090 GN=Idh3a PE=1 SV=1	369;377	LGGNAKCSDFTEE;DFTEEICRRVKDL	1000;1000	K.C#SDFTEEIC#R.R	Y	BAT Young
A0A1L1STE6	Idh3a	Isocitrate dehydrogenase [NAD] subunit, mitochondrial OS=Mus musculus OX=10090 GN=Idh3a PE=1 SV=1	349	AKIEAACFATIKD	1000	K.IEAAC#FATIK.D	Y	BAT Old
A0A1L1STE6	Idh3a	Isocitrate dehydrogenase [NAD] subunit, mitochondrial OS=Mus musculus OX=10090 GN=Idh3a PE=1 SV=1	145	YANVRPCVSIEGY	1000	K.TFDLYANVRPC#VSIEGYK.T	Y	Brain Young
A0A1L1STE6	Idh3a	Isocitrate dehydrogenase [NAD] subunit, mitochondrial OS=Mus musculus OX=10090 GN=Idh3a PE=1 SV=1	369;377	LGGNAKCSDFTEE;DFTEEICRRVKDL		K.C#SDFTEEIC#R.R	Y	Heart Old
A0A1L1STE6	Idh3a	Isocitrate dehydrogenase [NAD] subunit, mitochondrial OS=Mus musculus OX=10090 GN=Idh3a PE=1 SV=1	145	YANVRPCVSIEGY	1000	R.PC#VSIEGYK.T	Y	BAT Young
A0A1L1STE6	Idh3a	Isocitrate dehydrogenase [NAD] subunit, mitochondrial OS=Mus musculus OX=10090 GN=Idh3a PE=1 SV=1	145	YANVRPCVSIEGY	1000	K.TFDLYANVRPC#VSIEGYK.T	Y	BAT Old
A0A1L1SUG9	Celsr3	Cadherin EGF LAG seven-pass G-type receptor 3 OS=Mus musculus OX=10090 GN=Celsr3 PE=1 SV=1	2707	LAARTSCSTGQRE	1000	R.TSC#STGQR.E	Y	BAT Old
A0A1L1SUG9	Celsr3	Cadherin EGF LAG seven-pass G-type receptor 3 OS=Mus musculus OX=10090 GN=Celsr3 PE=1 SV=1	2707	LAARTSCSTGQRE	1000	R.TSC#STGQR.E	Y	Brain Old
A0A1L1SUG9	Celsr3	Cadherin EGF LAG seven-pass G-type receptor 3 OS=Mus musculus OX=10090 GN=Celsr3 PE=1 SV=1	2707	LAARTSCSTGQRE	5000	R.TSC#STGQR.E	Y	SubQ Young
A0A1L1SUM5	Sergef	Secretion-regulating guanine nucleotide exchange factor OS=Mus musculus OX=10090 GN=Sergef PE=1 SV=1	189	SSGRRLCPGQNLP	1000	R.LC#PGQNLPLFLTAK.E	Y	BAT Old
A0A1L1SUM5	Sergef	Secretion-regulating guanine nucleotide exchange factor OS=Mus musculus OX=10090 GN=Sergef PE=1 SV=1	157	LREKVVCVAAGLR	1000	K.VVC#VAAGLR.H	Y	Brain Young
A0A1L1SUM5	Sergef	Secretion-regulating guanine nucleotide exchange factor OS=Mus musculus OX=10090 GN=Sergef PE=1 SV=1	125	KGQVLSCGSNAFG	1000	K.GQVLSC#GSNAFGQLGVPHGPR.K	Y	Brain Young
A0A1L1SUM5	Sergef	Secretion-regulating guanine nucleotide exchange factor OS=Mus musculus OX=10090 GN=Sergef PE=1 SV=1	125	KGQVLSCGSNAFG	1000	K.GQVLSC#GSNAFGQLGVPHGPR.K	Y	Brain Old
A0A1L1SUM5	Sergef	Secretion-regulating guanine nucleotide exchange factor OS=Mus musculus OX=10090 GN=Sergef PE=1 SV=1	73	GGDLFVCGLNKDG	1000	K.SVTGGGGHSAVVTDGGDLFVC#GLNK.D	Y	Brain Young
A0A1L1SV25	Actn4	Alpha-actinin-4 OS=Mus musculus OX=10090 GN=Actn4 PE=1 SV=1	500	TRCQKICDQWDNL	1000	K.IC#DQWDNLGSLTHSR.R	Y	BAT Old
A0A1L1SV25	Actn4	Alpha-actinin-4 OS=Mus musculus OX=10090 GN=Actn4 PE=1 SV=1	61	KTFTAWCNSHLRK	1000	K.TFTAWC#NSHLR.K	Y	Brain Old
A0A1L1SV25	Actn4	Alpha-actinin-4 OS=Mus musculus OX=10090 GN=Actn4 PE=1 SV=1	794	PEEFKACLISLGY	1000	K.AC#LISLGYDVENDR.Q	Y	BAT Old
A0A1L1SV25	Actn4	Alpha-actinin-4 OS=Mus musculus OX=10090 GN=Actn4 PE=1 SV=1	61	KTFTAWCNSHLRK	1000	K.TFTAWC#NSHLR.K	Y	BAT Young
A0A1L1SV25	Actn4	Alpha-actinin-4 OS=Mus musculus OX=10090 GN=Actn4 PE=1 SV=1	794	PEEFKACLISLGY	1000	K.AC#LISLGYDVENDR.Q	Y	Brain Old
A0A1L1SV25	Actn4	Alpha-actinin-4 OS=Mus musculus OX=10090 GN=Actn4 PE=1 SV=1	794	PEEFKACLISLGY	1000	K.AC#LISLGYDVENDR.Q	Y	Brain Young
A0A1L1SV25	Actn4	Alpha-actinin-4 OS=Mus musculus OX=10090 GN=Actn4 PE=1 SV=1	61	KTFTAWCNSHLRK	1000	K.TFTAWC#NSHLR.K	Y	Brain Young
A0A1L1SV25	Actn4	Alpha-actinin-4 OS=Mus musculus OX=10090 GN=Actn4 PE=1 SV=1	174	EGLLLWCQRKTAP	1000	K.EGLLLWC#QR.K	Y	BAT Young
A0A1L1SV25	Actn4	Alpha-actinin-4 OS=Mus musculus OX=10090 GN=Actn4 PE=1 SV=1	794	PEEFKACLISLGY	1000	K.AC#LISLGYDVENDR.Q	Y	BAT Young
A0A1L1SV25	Actn4	Alpha-actinin-4 OS=Mus musculus OX=10090 GN=Actn4 PE=1 SV=1	174	EGLLLWCQRKTAP	1000	K.EGLLLWC#QR.K	Y	BAT Old
A0A1L1SV25	Actn4	Alpha-actinin-4 OS=Mus musculus OX=10090 GN=Actn4 PE=1 SV=1	900	PDQAEYCIARMAP	1000	R.ELPPDQAEYC#IAR.M	Y	BAT Old
A0A1L1SV25	Actn4	Alpha-actinin-4 OS=Mus musculus OX=10090 GN=Actn4 PE=1 SV=1	174	EGLLLWCQRKTAP	1000	K.EGLLLWC#QR.K	Y	Brain Old
A0A1L1SV25	Actn4	Alpha-actinin-4 OS=Mus musculus OX=10090 GN=Actn4 PE=1 SV=1	900	PDQAEYCIARMAP	1000	R.ELPPDQAEYC#IAR.M	Y	BAT Young
A0A1L1SV25	Actn4	Alpha-actinin-4 OS=Mus musculus OX=10090 GN=Actn4 PE=1 SV=1	174	EGLLLWCQRKTAP	1000	K.EGLLLWC#QR.K	Y	Brain Young
A0A1L1SV25	Actn4	Alpha-actinin-4 OS=Mus musculus OX=10090 GN=Actn4 PE=1 SV=1	900	PDQAEYCIARMAP	1000	R.ELPPDQAEYC#IAR.M	Y	Brain Young
A0A1L1SV25	Actn4	Alpha-actinin-4 OS=Mus musculus OX=10090 GN=Actn4 PE=1 SV=1	61	KTFTAWCNSHLRK	1000	K.TFTAWC#NSHLR.K	Y	BAT Old
A0A1L1SV25	Actn4	Alpha-actinin-4 OS=Mus musculus OX=10090 GN=Actn4 PE=1 SV=1	900	PDQAEYCIARMAP	1000	R.ELPPDQAEYC#IAR.M	Y	Brain Old
A0A1L1SV25	Actn4	Alpha-actinin-4 OS=Mus musculus OX=10090 GN=Actn4 PE=1 SV=1	352	PKVQEKCQLEINF	1000	K.C#QLEINFNTLQTK.L	Y	Brain Young
A0A1L1SV25	Actn4	Alpha-actinin-4 OS=Mus musculus OX=10090 GN=Actn4 PE=1 SV=1	352	PKVQEKCQLEINF	1000	K.C#QLEINFNTLQTK.L	Y	BAT Old
A0A1L1SV25	Actn4	Alpha-actinin-4 OS=Mus musculus OX=10090 GN=Actn4 PE=1 SV=1	352	PKVQEKCQLEINF	1000	K.C#QLEINFNTLQTK.L	Y	Brain Old
A0A1L1SV25	Actn4	Alpha-actinin-4 OS=Mus musculus OX=10090 GN=Actn4 PE=1 SV=1	352	PKVQEKCQLEINF	1000	K.C#QLEINFNTLQTK.L	Y	BAT Young
A0A1L1SV73	Usp47	Ubiquitin carboxyl-terminal hydrolase 47 OS=Mus musculus OX=10090 GN=Usp47 PE=1 SV=1	1282	GRGTFPCDISVLD	1000	R.GTFPC#DISVLDIHQDLDWNPK.V	N	BAT Old
A0A1L1SV73	Usp47	Ubiquitin carboxyl-terminal hydrolase 47 OS=Mus musculus OX=10090 GN=Usp47 PE=1 SV=1	1129	EYRVKVCQLLVNE	1000	K.VC#QLLVNEQEPC#K.F	N	Brain Old
A0A1L1SV73	Usp47	Ubiquitin carboxyl-terminal hydrolase 47 OS=Mus musculus OX=10090 GN=Usp47 PE=1 SV=1	1139	VNEQEPCKFLLDA	1000	K.VC#QLLVNEQEPC#K.F	N	Brain Old
A0A1L1SV73	Usp47	Ubiquitin carboxyl-terminal hydrolase 47 OS=Mus musculus OX=10090 GN=Usp47 PE=1 SV=1	1129	EYRVKVCQLLVNE	1000	K.VC#QLLVNEQEPC#K.F	N	Brain Young
A0A1L1SV73	Usp47	Ubiquitin carboxyl-terminal hydrolase 47 OS=Mus musculus OX=10090 GN=Usp47 PE=1 SV=1	1139	VNEQEPCKFLLDA	1000	K.VC#QLLVNEQEPC#K.F	N	Brain Young
A0A1L1SV73	Usp47	Ubiquitin carboxyl-terminal hydrolase 47 OS=Mus musculus OX=10090 GN=Usp47 PE=1 SV=1	1129	EYRVKVCQLLVNE	5000	K.VC#QLLVNEQEPC#K.F	N	Heart Old
A0A1L1SV73	Usp47	Ubiquitin carboxyl-terminal hydrolase 47 OS=Mus musculus OX=10090 GN=Usp47 PE=1 SV=1	1139	VNEQEPCKFLLDA	5000	K.VC#QLLVNEQEPC#K.F	N	Heart Old
A0A1L1SV73	Usp47	Ubiquitin carboxyl-terminal hydrolase 47 OS=Mus musculus OX=10090 GN=Usp47 PE=1 SV=1	973	HSSDTLCNADSAQ	5000	R.SDSDVNNDRSTSSVDSDILSSSHSSDTLC#NADSAQIPLANGLDSHSITSSR.R	N	Heart Young
A0A1L1SV73	Usp47	Ubiquitin carboxyl-terminal hydrolase 47 OS=Mus musculus OX=10090 GN=Usp47 PE=1 SV=1	1129	EYRVKVCQLLVNE	5000	K.VC#QLLVNEQEPC#K.F	N	SubQ Young
A0A1L1SV73	Usp47	Ubiquitin carboxyl-terminal hydrolase 47 OS=Mus musculus OX=10090 GN=Usp47 PE=1 SV=1	1139	VNEQEPCKFLLDA	5000	K.VC#QLLVNEQEPC#K.F	N	SubQ Young
A0A1L1SV73	Usp47	Ubiquitin carboxyl-terminal hydrolase 47 OS=Mus musculus OX=10090 GN=Usp47 PE=1 SV=1	856	GNVDDDCERVKGP	1000	K.AGGDSGNVDDDC#ER.V	Y	BAT Old
A0A1L1SV73	Usp47	Ubiquitin carboxyl-terminal hydrolase 47 OS=Mus musculus OX=10090 GN=Usp47 PE=1 SV=1	856	GNVDDDCERVKGP	1000	K.AGGDSGNVDDDC#ER.V	Y	BAT Young
A0A1L1SV73	Usp47	Ubiquitin carboxyl-terminal hydrolase 47 OS=Mus musculus OX=10090 GN=Usp47 PE=1 SV=1	1282	GRGTFPCDISVLD	1000	R.GTFPC#DISVLDIHQDLDWNPK.V	Y	BAT Young
A0A1L1SV73	Usp47	Ubiquitin carboxyl-terminal hydrolase 47 OS=Mus musculus OX=10090 GN=Usp47 PE=1 SV=1	25	EEPRVLCIIQDTT	1000	R.VLC#IIQDTTNSK.T	Y	BAT Young
A0A1L1SV73	Usp47	Ubiquitin carboxyl-terminal hydrolase 47 OS=Mus musculus OX=10090 GN=Usp47 PE=1 SV=1	1168	PQLREQCGLDLSI	1000	R.EQC#GLDLSIDR.F	Y	BAT Young
A0A1L1SV73	Usp47	Ubiquitin carboxyl-terminal hydrolase 47 OS=Mus musculus OX=10090 GN=Usp47 PE=1 SV=1	1129;1139	EYRVKVCQLLVNE;VNEQEPCKFLLDA	1000;1000	K.VC#QLLVNEQEPC#K.F	Y	Brain Old
A0A1L1SV73	Usp47	Ubiquitin carboxyl-terminal hydrolase 47 OS=Mus musculus OX=10090 GN=Usp47 PE=1 SV=1	257	HDVQELCRVMFDA	1000	R.SFGWDSSEAWQQHDVQELC#R.V	Y	Brain Young
A0A1L1SV73	Usp47	Ubiquitin carboxyl-terminal hydrolase 47 OS=Mus musculus OX=10090 GN=Usp47 PE=1 SV=1	613	CKIKLFCLHPVKQ	5000	K.LFC#LHPVK.Q	Y	Heart Old
A0A1L1SV73	Usp47	Ubiquitin carboxyl-terminal hydrolase 47 OS=Mus musculus OX=10090 GN=Usp47 PE=1 SV=1	856	GNVDDDCERVKGP	5000	K.AGGDSGNVDDDC#ER.V	Y	Heart Old
A0A1L1SV73	Usp47	Ubiquitin carboxyl-terminal hydrolase 47 OS=Mus musculus OX=10090 GN=Usp47 PE=1 SV=1	856	GNVDDDCERVKGP	5000	K.AGGDSGNVDDDC#ER.V	Y	Heart Young
A0A1L1SV73	Usp47	Ubiquitin carboxyl-terminal hydrolase 47 OS=Mus musculus OX=10090 GN=Usp47 PE=1 SV=1	25	EEPRVLCIIQDTT	5000	R.VLC#IIQDTTNSK.T	Y	Heart Young
A0A1L1SV73	Usp47	Ubiquitin carboxyl-terminal hydrolase 47 OS=Mus musculus OX=10090 GN=Usp47 PE=1 SV=1	613	CKIKLFCLHPVKQ	5000	K.LFC#LHPVK.Q	Y	Heart Young
A0A1L1SV73	Usp47	Ubiquitin carboxyl-terminal hydrolase 47 OS=Mus musculus OX=10090 GN=Usp47 PE=1 SV=1	1129;1139	EYRVKVCQLLVNE;VNEQEPCKFLLDA		K.VC#QLLVNEQEPC#K.F	Y	SubQ Young
A0A1L1SV73	Usp47	Ubiquitin carboxyl-terminal hydrolase 47 OS=Mus musculus OX=10090 GN=Usp47 PE=1 SV=1	856	GNVDDDCERVKGP	5000	K.AGGDSGNVDDDC#ER.V	Y	SubQ_Old
A0A1L1SV73	Usp47	Ubiquitin carboxyl-terminal hydrolase 47 OS=Mus musculus OX=10090 GN=Usp47 PE=1 SV=1	1168	PQLREQCGLDLSI	5000	R.EQC#GLDLSIDR.F	Y	SubQ_Old
A0A1L1SV73	Usp47	Ubiquitin carboxyl-terminal hydrolase 47 OS=Mus musculus OX=10090 GN=Usp47 PE=1 SV=1	25	EEPRVLCIIQDTT	1000	R.VLC#IIQDTTNSK.T	Y	BAT Old
A0A1L1SV73	Usp47	Ubiquitin carboxyl-terminal hydrolase 47 OS=Mus musculus OX=10090 GN=Usp47 PE=1 SV=1	1168	PQLREQCGLDLSI	1000	R.EQC#GLDLSIDR.F	Y	BAT Old
A0A1L1SV73	Usp47	Ubiquitin carboxyl-terminal hydrolase 47 OS=Mus musculus OX=10090 GN=Usp47 PE=1 SV=1	613	CKIKLFCLHPVKQ	1000	K.LFC#LHPVK.Q	Y	Brain Old
A0A1L1SV73	Usp47	Ubiquitin carboxyl-terminal hydrolase 47 OS=Mus musculus OX=10090 GN=Usp47 PE=1 SV=1	613	CKIKLFCLHPVKQ	1000	K.LFC#LHPVK.Q	Y	Brain Young
A0A1L1SV73	Usp47	Ubiquitin carboxyl-terminal hydrolase 47 OS=Mus musculus OX=10090 GN=Usp47 PE=1 SV=1	1168	PQLREQCGLDLSI	1000	R.EQC#GLDLSIDR.F	Y	Brain Young
A0A1L1SV73	Usp47	Ubiquitin carboxyl-terminal hydrolase 47 OS=Mus musculus OX=10090 GN=Usp47 PE=1 SV=1	25	EEPRVLCIIQDTT	1000	R.VLC#IIQDTTNSK.T	Y	Brain Young
A0A1L1SV73	Usp47	Ubiquitin carboxyl-terminal hydrolase 47 OS=Mus musculus OX=10090 GN=Usp47 PE=1 SV=1	1129;1139	EYRVKVCQLLVNE;VNEQEPCKFLLDA	1000;1000	K.VC#QLLVNEQEPC#K.F	Y	Brain Young
A0A1L1SV73	Usp47	Ubiquitin carboxyl-terminal hydrolase 47 OS=Mus musculus OX=10090 GN=Usp47 PE=1 SV=1	1129;1139	EYRVKVCQLLVNE;VNEQEPCKFLLDA		K.VC#QLLVNEQEPC#K.F	Y	Heart Old
A0A1L1SV73	Usp47	Ubiquitin carboxyl-terminal hydrolase 47 OS=Mus musculus OX=10090 GN=Usp47 PE=1 SV=1	1168	PQLREQCGLDLSI	5000	R.EQC#GLDLSIDR.F	Y	SubQ Young
A0A1L1SV73	Usp47	Ubiquitin carboxyl-terminal hydrolase 47 OS=Mus musculus OX=10090 GN=Usp47 PE=1 SV=1	856	GNVDDDCERVKGP	5000	K.AGGDSGNVDDDC#ER.V	Y	SubQ Young
A0A1L1SV73	Usp47	Ubiquitin carboxyl-terminal hydrolase 47 OS=Mus musculus OX=10090 GN=Usp47 PE=1 SV=1	25	EEPRVLCIIQDTT	5000	R.VLC#IIQDTTNSK.T	Y	SubQ Young
A0A1L1SV73	Usp47	Ubiquitin carboxyl-terminal hydrolase 47 OS=Mus musculus OX=10090 GN=Usp47 PE=1 SV=1	25	EEPRVLCIIQDTT	5000	R.VLC#IIQDTTNSK.T	Y	SubQ_Old
A0A1L1SV73	Usp47	Ubiquitin carboxyl-terminal hydrolase 47 OS=Mus musculus OX=10090 GN=Usp47 PE=1 SV=1	1168	PQLREQCGLDLSI	1000	R.EQC#GLDLSIDR.F	Y	Brain Old
A0A1L1SV73	Usp47	Ubiquitin carboxyl-terminal hydrolase 47 OS=Mus musculus OX=10090 GN=Usp47 PE=1 SV=1	25	EEPRVLCIIQDTT	1000	R.VLC#IIQDTTNSK.T	Y	Brain Old
A0A1L1SV73	Usp47	Ubiquitin carboxyl-terminal hydrolase 47 OS=Mus musculus OX=10090 GN=Usp47 PE=1 SV=1	25	EEPRVLCIIQDTT	5000	R.VLC#IIQDTTNSK.T	Y	Heart Old
A0A1S6GWJ4	Ddx41	RNA helicase OS=Mus musculus OX=10090 GN=Ddx41 PE=1 SV=1	551	TFINKACDESVLM	1000	K.AC#DESVLMDLK.A	Y	BAT Old
A0A1S6GWJ4	Ddx41	RNA helicase OS=Mus musculus OX=10090 GN=Ddx41 PE=1 SV=1	551	TFINKACDESVLM	1000	K.AC#DESVLMDLK.A	Y	Brain Young
A0A1S6GWJ4	Ddx41	RNA helicase OS=Mus musculus OX=10090 GN=Ddx41 PE=1 SV=1	275	PYGLIICPSRELA	5000	R.EGPYGLIIC#PSR.E	Y	Heart Old
A0A1S6GWJ4	Ddx41	RNA helicase OS=Mus musculus OX=10090 GN=Ddx41 PE=1 SV=1	275	PYGLIICPSRELA	5000	R.EGPYGLIIC#PSR.E	Y	SubQ Young
A0A1S6GWJ4	Ddx41	RNA helicase OS=Mus musculus OX=10090 GN=Ddx41 PE=1 SV=1	275	PYGLIICPSRELA	1000	R.EGPYGLIIC#PSR.E	Y	Brain Young
A0A1W2P6G5	Myl6	Myosin light polypeptide 6 OS=Mus musculus OX=10090 GN=Myl6 PE=1 SV=1	126	HEDSNGCINYEEL	5000	K.M*TEEEVEM*LVAGHEDSNGC#INYEELVR.M	Y	Heart Old
A0A1W2P6G5	Myl6	Myosin light polypeptide 6 OS=Mus musculus OX=10090 GN=Myl6 PE=1 SV=1	126	HEDSNGCINYEEL	5000	K.M*TEEEVEM*LVAGHEDSNGC#INYEELVR.M	Y	SubQ Young
A0A1W2P6G5	Myl6	Myosin light polypeptide 6 OS=Mus musculus OX=10090 GN=Myl6 PE=1 SV=1	126	HEDSNGCINYEEL	1000	K.MTEEEVEM*LVAGHEDSNGC#INYEELVR.M	Y	BAT Young
A0A1W2P6G5	Myl6	Myosin light polypeptide 6 OS=Mus musculus OX=10090 GN=Myl6 PE=1 SV=1	20	KILYSQCGDVMRA	5000	K.ILYSQC#GDVM*R.A	Y	Heart Old
A0A1W2P6G5	Myl6	Myosin light polypeptide 6 OS=Mus musculus OX=10090 GN=Myl6 PE=1 SV=1	20	KILYSQCGDVMRA	5000	K.ILYSQC#GDVM*R.A	Y	SubQ Young
A0A1W2P6G5	Myl6	Myosin light polypeptide 6 OS=Mus musculus OX=10090 GN=Myl6 PE=1 SV=1	126	HEDSNGCINYEEL	1000	K.MTEEEVEM*LVAGHEDSNGC#INYEELVR.M	Y	BAT Old
A0A1W2P6G5	Myl6	Myosin light polypeptide 6 OS=Mus musculus OX=10090 GN=Myl6 PE=1 SV=1	126	HEDSNGCINYEEL	1000	K.MTEEEVEMLVAGHEDSNGC#INYEELVR.M	Y	Brain Young
A0A1W2P6G5	Myl6	Myosin light polypeptide 6 OS=Mus musculus OX=10090 GN=Myl6 PE=1 SV=1	20	KILYSQCGDVMRA	1000	K.ILYSQC#GDVM*R.A	Y	BAT Young
A0A1W2P6G5	Myl6	Myosin light polypeptide 6 OS=Mus musculus OX=10090 GN=Myl6 PE=1 SV=1	126	HEDSNGCINYEEL	1000	K.M*TEEEVEMLVAGHEDSNGC#INYEELVR.M	Y	Brain Old
A0A1W2P6N5	Klhl29	Kelch-like protein 29 OS=Mus musculus OX=10090 GN=Klhl29 PE=1 SV=1	667	SAAATVCGGKIYV	1000	K.AVHSAAATVC#GGK.I	Y	Brain Young
A0A1W2P6X3	Fmnl1	Formin-like protein 1 OS=Mus musculus OX=10090 GN=Fmnl1 PE=1 SV=1	305	DNFKEVCGEQHRF	1000	K.EVC#GEQHR.F	Y	BAT Old
A0A1W2P6X3	Fmnl1	Formin-like protein 1 OS=Mus musculus OX=10090 GN=Fmnl1 PE=1 SV=1	305	DNFKEVCGEQHRF	1000	K.EVC#GEQHR.F	Y	BAT Young
A0A1W2P6X3	Fmnl1	Formin-like protein 1 OS=Mus musculus OX=10090 GN=Fmnl1 PE=1 SV=1	940	FVRQDDCLVLKEF	1000	R.QDDC#LVLK.E	Y	BAT Young
A0A1W2P6X3	Fmnl1	Formin-like protein 1 OS=Mus musculus OX=10090 GN=Fmnl1 PE=1 SV=1	305	DNFKEVCGEQHRF	5000	K.EVC#GEQHR.F	Y	Heart Old
A0A1W2P6X3	Fmnl1	Formin-like protein 1 OS=Mus musculus OX=10090 GN=Fmnl1 PE=1 SV=1	690	TKSQGPCLDISAL	5000	K.SQGPC#LDISALK.G	Y	Heart Old
A0A1W2P6X3	Fmnl1	Formin-like protein 1 OS=Mus musculus OX=10090 GN=Fmnl1 PE=1 SV=1	305	DNFKEVCGEQHRF	5000	K.EVC#GEQHR.F	Y	Heart Young
A0A1W2P6X3	Fmnl1	Formin-like protein 1 OS=Mus musculus OX=10090 GN=Fmnl1 PE=1 SV=1	305	DNFKEVCGEQHRF	5000	K.EVC#GEQHR.F	Y	SubQ Young
A0A1W2P6X3	Fmnl1	Formin-like protein 1 OS=Mus musculus OX=10090 GN=Fmnl1 PE=1 SV=1	69	KKWELICDQERFQ	5000	K.KWELIC#DQER.F	Y	SubQ_Old
A0A1W2P6X3	Fmnl1	Formin-like protein 1 OS=Mus musculus OX=10090 GN=Fmnl1 PE=1 SV=1	690	TKSQGPCLDISAL	1000	K.SQGPC#LDISALK.G	Y	BAT Old
A0A1W2P6X3	Fmnl1	Formin-like protein 1 OS=Mus musculus OX=10090 GN=Fmnl1 PE=1 SV=1	690	TKSQGPCLDISAL	1000	K.SQGPC#LDISALK.G	Y	BAT Young
A0A1W2P6X3	Fmnl1	Formin-like protein 1 OS=Mus musculus OX=10090 GN=Fmnl1 PE=1 SV=1	690	TKSQGPCLDISAL	5000	K.SQGPC#LDISALK.G	Y	Heart Young
A0A1W2P6X3	Fmnl1	Formin-like protein 1 OS=Mus musculus OX=10090 GN=Fmnl1 PE=1 SV=1	940	FVRQDDCLVLKEF	5000	R.QDDC#LVLK.E	Y	SubQ Young
A0A1W2P6X3	Fmnl1	Formin-like protein 1 OS=Mus musculus OX=10090 GN=Fmnl1 PE=1 SV=1	69	KKWELICDQERFQ	5000	K.KWELIC#DQER.F	Y	SubQ Young
A0A1W2P6X3	Fmnl1	Formin-like protein 1 OS=Mus musculus OX=10090 GN=Fmnl1 PE=1 SV=1	690	TKSQGPCLDISAL	5000	K.SQGPC#LDISALK.G	Y	SubQ_Old
A0A1W2P6X3	Fmnl1	Formin-like protein 1 OS=Mus musculus OX=10090 GN=Fmnl1 PE=1 SV=1	305	DNFKEVCGEQHRF	5000	K.EVC#GEQHR.F	Y	SubQ_Old
A0A1W2P6X3	Fmnl1	Formin-like protein 1 OS=Mus musculus OX=10090 GN=Fmnl1 PE=1 SV=1	690	TKSQGPCLDISAL	5000	K.SQGPC#LDISALK.G	Y	SubQ Young
A0A1W2P6X9	Baz2a	Bromodomain adjacent to zinc finger domain protein 2A OS=Mus musculus OX=10090 GN=Baz2a PE=1 SV=1	947	RVEPSFCDSLRTQ	1000	R.VEPSFC#DSLR.T	N	BAT Old
A0A1W2P6X9	Baz2a	Bromodomain adjacent to zinc finger domain protein 2A OS=Mus musculus OX=10090 GN=Baz2a PE=1 SV=1	947	RVEPSFCDSLRTQ	1000	R.VEPSFC#DSLR.T	Y	Brain Young
A0A1W2P6X9	Baz2a	Bromodomain adjacent to zinc finger domain protein 2A OS=Mus musculus OX=10090 GN=Baz2a PE=1 SV=1	947	RVEPSFCDSLRTQ	5000	R.VEPSFC#DSLR.T	Y	SubQ Young
A0A1W2P708	Ap4s1	AP-4 complex subunit sigma-1 (Fragment) OS=Mus musculus OX=10090 GN=Ap4s1 PE=1 SV=1	47	SRSSEQCSFIEYK	1000	R.SSEQC#SFIEYK.D	Y	Brain Young
A0A1W2P708	Ap4s1	AP-4 complex subunit sigma-1 (Fragment) OS=Mus musculus OX=10090 GN=Ap4s1 PE=1 SV=1	47	SRSSEQCSFIEYK	1000	R.SSEQC#SFIEYK.D	Y	Brain Old
A0A1W2P711	Mia2	Melanoma inhibitory activity protein 2 OS=Mus musculus OX=10090 GN=Mia2 PE=1 SV=2	1027	TEELETCRQRAKD	1000	K.ISHATEELETC#R.Q	Y	BAT Old
A0A1W2P711	Mia2	Melanoma inhibitory activity protein 2 OS=Mus musculus OX=10090 GN=Mia2 PE=1 SV=2	1278	SPIPAECEAAGRG	1000	K.DNLGNSNVPDSPIPAEC#EAAGR.G	Y	BAT Old
A0A1W2P711	Mia2	Melanoma inhibitory activity protein 2 OS=Mus musculus OX=10090 GN=Mia2 PE=1 SV=2	1278	SPIPAECEAAGRG	1000	K.DNLGNSNVPDSPIPAEC#EAAGR.G	Y	BAT Young
A0A1W2P711	Mia2	Melanoma inhibitory activity protein 2 OS=Mus musculus OX=10090 GN=Mia2 PE=1 SV=2	1027	TEELETCRQRAKD	1000	K.ISHATEELETC#R.Q	Y	Brain Old
A0A1W2P711	Mia2	Melanoma inhibitory activity protein 2 OS=Mus musculus OX=10090 GN=Mia2 PE=1 SV=2	1278	SPIPAECEAAGRG	1000	K.DNLGNSNVPDSPIPAEC#EAAGR.G	Y	Brain Young
A0A1W2P711	Mia2	Melanoma inhibitory activity protein 2 OS=Mus musculus OX=10090 GN=Mia2 PE=1 SV=2	1278	SPIPAECEAAGRG	5000	K.DNLGNSNVPDSPIPAEC#EAAGR.G	Y	Heart Old
A0A1W2P711	Mia2	Melanoma inhibitory activity protein 2 OS=Mus musculus OX=10090 GN=Mia2 PE=1 SV=2	1027	TEELETCRQRAKD	5000	K.ISHATEELETC#R.Q	Y	Heart Young
A0A1W2P711	Mia2	Melanoma inhibitory activity protein 2 OS=Mus musculus OX=10090 GN=Mia2 PE=1 SV=2	1278	SPIPAECEAAGRG	5000	K.DNLGNSNVPDSPIPAEC#EAAGR.G	Y	SubQ Young
A0A1W2P711	Mia2	Melanoma inhibitory activity protein 2 OS=Mus musculus OX=10090 GN=Mia2 PE=1 SV=2	1027	TEELETCRQRAKD	5000	K.ISHATEELETC#R.Q	Y	SubQ Young
A0A1W2P711	Mia2	Melanoma inhibitory activity protein 2 OS=Mus musculus OX=10090 GN=Mia2 PE=1 SV=2	1278	SPIPAECEAAGRG	5000	K.DNLGNSNVPDSPIPAEC#EAAGR.G	Y	SubQ_Old
A0A1W2P711	Mia2	Melanoma inhibitory activity protein 2 OS=Mus musculus OX=10090 GN=Mia2 PE=1 SV=2	1027	TEELETCRQRAKD	1000	K.ISHATEELETC#R.Q	Y	BAT Young
A0A1W2P711	Mia2	Melanoma inhibitory activity protein 2 OS=Mus musculus OX=10090 GN=Mia2 PE=1 SV=2	1278	SPIPAECEAAGRG	1000	K.DNLGNSNVPDSPIPAEC#EAAGR.G	Y	Brain Old
A0A1W2P711	Mia2	Melanoma inhibitory activity protein 2 OS=Mus musculus OX=10090 GN=Mia2 PE=1 SV=2	1278	SPIPAECEAAGRG	5000	K.DNLGNSNVPDSPIPAEC#EAAGR.G	Y	Heart Young
A0A1W2P711	Mia2	Melanoma inhibitory activity protein 2 OS=Mus musculus OX=10090 GN=Mia2 PE=1 SV=2	1027	TEELETCRQRAKD	5000	K.ISHATEELETC#R.Q	Y	SubQ_Old
A0A1W2P711	Mia2	Melanoma inhibitory activity protein 2 OS=Mus musculus OX=10090 GN=Mia2 PE=1 SV=2	1027	TEELETCRQRAKD	5000	K.ISHATEELETC#R.Q	Y	Heart Old
A0A1W2P721	Eya4	Eyes absent homolog OS=Mus musculus OX=10090 GN=Eya4 PE=1 SV=1	16	QSVKKTCPEADVS	5000	K.TC#PEADVSEPQNSR.S	N	SubQ Young
A0A1W2P721	Eya4	Eyes absent homolog OS=Mus musculus OX=10090 GN=Eya4 PE=1 SV=1	16	QSVKKTCPEADVS	5000	K.TC#PEADVSEPQNSR.S	Y	SubQ_Old
A0A1W2P727	Ilvbl	2-hydroxyacyl-CoA lyase 2 OS=Mus musculus OX=10090 GN=Ilvbl PE=1 SV=1	528	TNCLLGCELPxxx	30.3432	R.HWMWETNCLLGC#ELP.-	Y	SubQ Young
A0A1W2P768	H3c14	Histone H3.2 OS=Mus musculus OX=10090 GN=H3c14 PE=1 SV=1	156	FEDTNLCAIHAKR	1000	R.FQSSAVM*ALQEASEAYLVGLFEDTNLC#AIHAK.R	Y	BAT Old
A0A1W2P768	H3c14	Histone H3.2 OS=Mus musculus OX=10090 GN=H3c14 PE=1 SV=1	156	FEDTNLCAIHAKR	1000	R.FQSSAVM*ALQEASEAYLVGLFEDTNLC#AIHAK.R	Y	BAT Young
A0A1W2P768	H3c14	Histone H3.2 OS=Mus musculus OX=10090 GN=H3c14 PE=1 SV=1	156	FEDTNLCAIHAKR	1000	R.FQSSAVM*ALQEASEAYLVGLFEDTNLC#AIHAK.R	Y	Brain Young
A0A1W2P7A1	Rps12	40S ribosomal protein S12 OS=Mus musculus OX=10090 GN=Rps12 PE=1 SV=1	122	PRKVVGCSCVVVK	1000	R.KVVGC#SC#VVVK.D	N	BAT Old
A0A1W2P7A1	Rps12	40S ribosomal protein S12 OS=Mus musculus OX=10090 GN=Rps12 PE=1 SV=1	124	KVVGCSCVVVKDY	1000	R.KVVGC#SC#VVVK.D	N	BAT Old
A0A1W2P7A1	Rps12	40S ribosomal protein S12 OS=Mus musculus OX=10090 GN=Rps12 PE=1 SV=1	66	KRQAHLCVLASNC	1000	R.QAHLC#VLASNC#DEPM*YVK.L	N	BAT Old
A0A1W2P7A1	Rps12	40S ribosomal protein S12 OS=Mus musculus OX=10090 GN=Rps12 PE=1 SV=1	72	CVLASNCDEPMYV	1000	R.QAHLC#VLASNC#DEPM*YVK.L	N	BAT Old
A0A1W2P7A1	Rps12	40S ribosomal protein S12 OS=Mus musculus OX=10090 GN=Rps12 PE=1 SV=1	122	PRKVVGCSCVVVK	1000	K.VVGC#SC#VVVK.D	N	BAT Young
A0A1W2P7A1	Rps12	40S ribosomal protein S12 OS=Mus musculus OX=10090 GN=Rps12 PE=1 SV=1	124	KVVGCSCVVVKDY	1000	K.VVGC#SC#VVVK.D	N	BAT Young
A0A1W2P7A1	Rps12	40S ribosomal protein S12 OS=Mus musculus OX=10090 GN=Rps12 PE=1 SV=1	66	KRQAHLCVLASNC	1000	R.QAHLC#VLASNC#DEPM*YVK.L	N	BAT Young
A0A1W2P7A1	Rps12	40S ribosomal protein S12 OS=Mus musculus OX=10090 GN=Rps12 PE=1 SV=1	72	CVLASNCDEPMYV	1000	R.QAHLC#VLASNC#DEPM*YVK.L	N	BAT Young
A0A1W2P7A1	Rps12	40S ribosomal protein S12 OS=Mus musculus OX=10090 GN=Rps12 PE=1 SV=1	66	KRQAHLCVLASNC	1000	R.QAHLC#VLASNC#DEPM*YVK.L	N	Brain Old
A0A1W2P7A1	Rps12	40S ribosomal protein S12 OS=Mus musculus OX=10090 GN=Rps12 PE=1 SV=1	72	CVLASNCDEPMYV	1000	R.QAHLC#VLASNC#DEPM*YVK.L	N	Brain Old
A0A1W2P7A1	Rps12	40S ribosomal protein S12 OS=Mus musculus OX=10090 GN=Rps12 PE=1 SV=1	122	PRKVVGCSCVVVK	1000	K.VVGC#SC#VVVK.D	N	Brain Old
A0A1W2P7A1	Rps12	40S ribosomal protein S12 OS=Mus musculus OX=10090 GN=Rps12 PE=1 SV=1	124	KVVGCSCVVVKDY	1000	K.VVGC#SC#VVVK.D	N	Brain Old
A0A1W2P7A1	Rps12	40S ribosomal protein S12 OS=Mus musculus OX=10090 GN=Rps12 PE=1 SV=1	66	KRQAHLCVLASNC	1000	R.QAHLC#VLASNC#DEPMYVK.L	N	Brain Young
A0A1W2P7A1	Rps12	40S ribosomal protein S12 OS=Mus musculus OX=10090 GN=Rps12 PE=1 SV=1	72	CVLASNCDEPMYV	1000	R.QAHLC#VLASNC#DEPMYVK.L	N	Brain Young
A0A1W2P7A1	Rps12	40S ribosomal protein S12 OS=Mus musculus OX=10090 GN=Rps12 PE=1 SV=1	122	PRKVVGCSCVVVK	1000	K.VVGC#SC#VVVK.D	N	Brain Young
A0A1W2P7A1	Rps12	40S ribosomal protein S12 OS=Mus musculus OX=10090 GN=Rps12 PE=1 SV=1	124	KVVGCSCVVVKDY	1000	K.VVGC#SC#VVVK.D	N	Brain Young
A0A1W2P7A1	Rps12	40S ribosomal protein S12 OS=Mus musculus OX=10090 GN=Rps12 PE=1 SV=1	122	PRKVVGCSCVVVK	5000	K.VVGC#SC#VVVK.D	N	Heart Old
A0A1W2P7A1	Rps12	40S ribosomal protein S12 OS=Mus musculus OX=10090 GN=Rps12 PE=1 SV=1	124	KVVGCSCVVVKDY	5000	K.VVGC#SC#VVVK.D	N	Heart Old
A0A1W2P7A1	Rps12	40S ribosomal protein S12 OS=Mus musculus OX=10090 GN=Rps12 PE=1 SV=1	66	KRQAHLCVLASNC	5000	R.QAHLC#VLASNC#DEPM*YVK.L	N	Heart Old
A0A1W2P7A1	Rps12	40S ribosomal protein S12 OS=Mus musculus OX=10090 GN=Rps12 PE=1 SV=1	72	CVLASNCDEPMYV	5000	R.QAHLC#VLASNC#DEPM*YVK.L	N	Heart Old
A0A1W2P7A1	Rps12	40S ribosomal protein S12 OS=Mus musculus OX=10090 GN=Rps12 PE=1 SV=1	122	PRKVVGCSCVVVK	5000	K.VVGC#SC#VVVK.D	N	Heart Young
A0A1W2P7A1	Rps12	40S ribosomal protein S12 OS=Mus musculus OX=10090 GN=Rps12 PE=1 SV=1	124	KVVGCSCVVVKDY	5000	K.VVGC#SC#VVVK.D	N	Heart Young
A0A1W2P7A1	Rps12	40S ribosomal protein S12 OS=Mus musculus OX=10090 GN=Rps12 PE=1 SV=1	66	KRQAHLCVLASNC	5000	R.QAHLC#VLASNC#DEPM*YVK.L	N	Heart Young
A0A1W2P7A1	Rps12	40S ribosomal protein S12 OS=Mus musculus OX=10090 GN=Rps12 PE=1 SV=1	72	CVLASNCDEPMYV	5000	R.QAHLC#VLASNC#DEPM*YVK.L	N	Heart Young
A0A1W2P7A1	Rps12	40S ribosomal protein S12 OS=Mus musculus OX=10090 GN=Rps12 PE=1 SV=1	122	PRKVVGCSCVVVK	5000	K.VVGC#SC#VVVK.D	N	SubQ Young
A0A1W2P7A1	Rps12	40S ribosomal protein S12 OS=Mus musculus OX=10090 GN=Rps12 PE=1 SV=1	124	KVVGCSCVVVKDY	5000	K.VVGC#SC#VVVK.D	N	SubQ Young
A0A1W2P7A1	Rps12	40S ribosomal protein S12 OS=Mus musculus OX=10090 GN=Rps12 PE=1 SV=1	66	KRQAHLCVLASNC	5000	R.QAHLC#VLASNC#DEPMYVK.L	N	SubQ Young
A0A1W2P7A1	Rps12	40S ribosomal protein S12 OS=Mus musculus OX=10090 GN=Rps12 PE=1 SV=1	72	CVLASNCDEPMYV	5000	R.QAHLC#VLASNC#DEPMYVK.L	N	SubQ Young
A0A1W2P7A1	Rps12	40S ribosomal protein S12 OS=Mus musculus OX=10090 GN=Rps12 PE=1 SV=1	66;72	KRQAHLCVLASNC;CVLASNCDEPMYV	1000;1000	R.QAHLC#VLASNC#DEPMYVK.L	Y	Brain Young
A0A1W2P7A1	Rps12	40S ribosomal protein S12 OS=Mus musculus OX=10090 GN=Rps12 PE=1 SV=1	66;72	KRQAHLCVLASNC;CVLASNCDEPMYV		R.QAHLC#VLASNC#DEPM*YVK.L	Y	Heart Old
A0A1W2P7A1	Rps12	40S ribosomal protein S12 OS=Mus musculus OX=10090 GN=Rps12 PE=1 SV=1	66;72	KRQAHLCVLASNC;CVLASNCDEPMYV	5000;5000	R.QAHLC#VLASNC#DEPM*YVK.L	Y	Heart Young
A0A1W2P7A1	Rps12	40S ribosomal protein S12 OS=Mus musculus OX=10090 GN=Rps12 PE=1 SV=1	66;72	KRQAHLCVLASNC;CVLASNCDEPMYV		R.QAHLC#VLASNC#DEPMYVK.L	Y	SubQ Young
A0A1W2P7A1	Rps12	40S ribosomal protein S12 OS=Mus musculus OX=10090 GN=Rps12 PE=1 SV=1	108	GEWVGLCKIDREG	1000	K.LGEWVGLC#K.I	Y	BAT Young
A0A1W2P7A1	Rps12	40S ribosomal protein S12 OS=Mus musculus OX=10090 GN=Rps12 PE=1 SV=1	122;124	PRKVVGCSCVVVK;KVVGCSCVVVKDY	1000;1000	K.VVGC#SC#VVVK.D	Y	Brain Old
A0A1W2P7A1	Rps12	40S ribosomal protein S12 OS=Mus musculus OX=10090 GN=Rps12 PE=1 SV=1	108	GEWVGLCKIDREG	1000	K.LGEWVGLC#K.I	Y	Brain Young
A0A1W2P7A1	Rps12	40S ribosomal protein S12 OS=Mus musculus OX=10090 GN=Rps12 PE=1 SV=1	85	KLVEALCAEHQIN	5000	K.LVEALC#AEHQINLIK.V	Y	Heart Young
A0A1W2P7A1	Rps12	40S ribosomal protein S12 OS=Mus musculus OX=10090 GN=Rps12 PE=1 SV=1	108	GEWVGLCKIDREG	5000	K.LGEWVGLC#K.I	Y	Heart Young
A0A1W2P7A1	Rps12	40S ribosomal protein S12 OS=Mus musculus OX=10090 GN=Rps12 PE=1 SV=1	85	KLVEALCAEHQIN	1000	K.LVEALC#AEHQINLIK.V	Y	SKM Young
A0A1W2P7A1	Rps12	40S ribosomal protein S12 OS=Mus musculus OX=10090 GN=Rps12 PE=1 SV=1	108	GEWVGLCKIDREG	1000	K.LGEWVGLC#K.I	Y	SKM Young
A0A1W2P7A1	Rps12	40S ribosomal protein S12 OS=Mus musculus OX=10090 GN=Rps12 PE=1 SV=1	122;124	PRKVVGCSCVVVK;KVVGCSCVVVKDY		K.VVGC#SC#VVVK.D	Y	SubQ Young
A0A1W2P7A1	Rps12	40S ribosomal protein S12 OS=Mus musculus OX=10090 GN=Rps12 PE=1 SV=1	108	GEWVGLCKIDREG	5000	K.KLGEWVGLC#K.I	Y	Heart Old
A0A1W2P7A1	Rps12	40S ribosomal protein S12 OS=Mus musculus OX=10090 GN=Rps12 PE=1 SV=1	122;124	PRKVVGCSCVVVK;KVVGCSCVVVKDY		K.VVGC#SC#VVVK.D	Y	Heart Old
A0A1W2P7A1	Rps12	40S ribosomal protein S12 OS=Mus musculus OX=10090 GN=Rps12 PE=1 SV=1	108	GEWVGLCKIDREG	5000	K.KLGEWVGLC#K.I	Y	SubQ Young
A0A1W2P7A1	Rps12	40S ribosomal protein S12 OS=Mus musculus OX=10090 GN=Rps12 PE=1 SV=1	108	GEWVGLCKIDREG	1000	K.KLGEWVGLC#K.I	Y	BAT Old
A0A1W2P7A1	Rps12	40S ribosomal protein S12 OS=Mus musculus OX=10090 GN=Rps12 PE=1 SV=1	66;72	KRQAHLCVLASNC;CVLASNCDEPMYV	1000;1000	R.QAHLC#VLASNC#DEPM*YVK.L	Y	Brain Old
A0A1W2P7A1	Rps12	40S ribosomal protein S12 OS=Mus musculus OX=10090 GN=Rps12 PE=1 SV=1	122;124	PRKVVGCSCVVVK;KVVGCSCVVVKDY	1000;1000	K.VVGC#SC#VVVK.D	Y	Brain Young
A0A1W2P7A1	Rps12	40S ribosomal protein S12 OS=Mus musculus OX=10090 GN=Rps12 PE=1 SV=1	108	GEWVGLCKIDREG	5000	K.LGEWVGLC#K.I	Y	SubQ_Old
A0A1W2P7A1	Rps12	40S ribosomal protein S12 OS=Mus musculus OX=10090 GN=Rps12 PE=1 SV=1	66;72	KRQAHLCVLASNC;CVLASNCDEPMYV	1000;1000	R.QAHLC#VLASNC#DEPM*YVK.L	Y	BAT Young
A0A1W2P7A1	Rps12	40S ribosomal protein S12 OS=Mus musculus OX=10090 GN=Rps12 PE=1 SV=1	85	KLVEALCAEHQIN	1000	K.LVEALC#AEHQINLIK.V	Y	Brain Old
A0A1W2P7A1	Rps12	40S ribosomal protein S12 OS=Mus musculus OX=10090 GN=Rps12 PE=1 SV=1	108	GEWVGLCKIDREG	1000	K.LGEWVGLC#K.I	Y	Brain Old
A0A1W2P7A1	Rps12	40S ribosomal protein S12 OS=Mus musculus OX=10090 GN=Rps12 PE=1 SV=1	122;124	PRKVVGCSCVVVK;KVVGCSCVVVKDY	5000;5000	K.VVGC#SC#VVVK.D	Y	Heart Young
A0A1W2P7A1	Rps12	40S ribosomal protein S12 OS=Mus musculus OX=10090 GN=Rps12 PE=1 SV=1	66;72	KRQAHLCVLASNC;CVLASNCDEPMYV	1000;1000	R.QAHLC#VLASNC#DEPMYVK.L	Y	SKM Young
A0A1W2P7A1	Rps12	40S ribosomal protein S12 OS=Mus musculus OX=10090 GN=Rps12 PE=1 SV=1	122;124	PRKVVGCSCVVVK;KVVGCSCVVVKDY	1000;1000	K.VVGC#SC#VVVK.D	Y	SKM Young
A0A1W2P7A1	Rps12	40S ribosomal protein S12 OS=Mus musculus OX=10090 GN=Rps12 PE=1 SV=1	66;72	KRQAHLCVLASNC;CVLASNCDEPMYV	1000;1000	R.QAHLC#VLASNC#DEPM*YVK.L	Y	BAT Old
A0A1W2P7A1	Rps12	40S ribosomal protein S12 OS=Mus musculus OX=10090 GN=Rps12 PE=1 SV=1	122;124	PRKVVGCSCVVVK;KVVGCSCVVVKDY	1000;1000	K.VVGC#SC#VVVK.D	Y	BAT Young
A0A1W2P7A1	Rps12	40S ribosomal protein S12 OS=Mus musculus OX=10090 GN=Rps12 PE=1 SV=1	85	KLVEALCAEHQIN	1000	K.LVEALC#AEHQINLIK.V	Y	Brain Young
A0A1W2P7A1	Rps12	40S ribosomal protein S12 OS=Mus musculus OX=10090 GN=Rps12 PE=1 SV=1	85	KLVEALCAEHQIN	1000	K.LVEALC#AEHQINLIK.V	Y	BAT Old
A0A1W2P7A1	Rps12	40S ribosomal protein S12 OS=Mus musculus OX=10090 GN=Rps12 PE=1 SV=1	122;124	PRKVVGCSCVVVK;KVVGCSCVVVKDY	1000;1000	R.KVVGC#SC#VVVK.D	Y	BAT Old
A0A1W2P7A1	Rps12	40S ribosomal protein S12 OS=Mus musculus OX=10090 GN=Rps12 PE=1 SV=1	85	KLVEALCAEHQIN	1000	K.LVEALC#AEHQINLIK.V	Y	BAT Young
A0A1W2P7E2	4930430F08Rik	RIKEN cDNA 4930430F08 gene (Fragment) OS=Mus musculus OX=10090 GN=4930430F08Rik PE=1 SV=1	177	LSWFEDCREGQIE	1000	K.HNDLLSWFEDC#R.E	Y	Brain Old
A0A1W2P7E2	4930430F08Rik	RIKEN cDNA 4930430F08 gene (Fragment) OS=Mus musculus OX=10090 GN=4930430F08Rik PE=1 SV=1	177	LSWFEDCREGQIE	1000	K.HNDLLSWFEDC#R.E	Y	Brain Young
A0A1W2P7F1	C1s2	Complement component 1, s subcomponent 2 OS=Mus musculus OX=10090 GN=C1s2 PE=1 SV=1	624	ITDNMICAGEKGV	1000	R.PEDYVITDNMIC#AGEK.G	Y	BAT Old
A0A1W2P7F1	C1s2	Complement component 1, s subcomponent 2 OS=Mus musculus OX=10090 GN=C1s2 PE=1 SV=1	601	VTSLETCKQVKEE	1000	K.VPVTSLETC#K.Q	Y	BAT Old
A0A1W2P7I2	Epb41l2	Band 4.1-like protein 2 OS=Mus musculus OX=10090 GN=Epb41l2 PE=1 SV=1	90	PTSEGPCTGPRDA	5000	R.VTPLPFQPQATRPPTSEGPC#TGPR.D	Y	SubQ_Old
A0A1W2P7K6	Rab3ip	Rab-3A-interacting protein OS=Mus musculus OX=10090 GN=Rab3ip PE=1 SV=1	332	QEDIFPCLTFAKS	5000	K.IYQEDIFPC#LTFAK.S	N	Heart Young
A0A1W2P7K6	Rab3ip	Rab-3A-interacting protein OS=Mus musculus OX=10090 GN=Rab3ip PE=1 SV=1	373	KASAVECGGPKKC	5000	K.ASAVEC#GGPK.K	N	Heart Young
A0A1W2P7K6	Rab3ip	Rab-3A-interacting protein OS=Mus musculus OX=10090 GN=Rab3ip PE=1 SV=1	373	KASAVECGGPKKC	5000	K.ASAVEC#GGPK.K	N	SubQ Young
A0A1W2P7K6	Rab3ip	Rab-3A-interacting protein OS=Mus musculus OX=10090 GN=Rab3ip PE=1 SV=1	318	PTMDRTCPFLDKI	1000	R.TC#PFLDK.I	Y	BAT Old
A0A1W2P7K6	Rab3ip	Rab-3A-interacting protein OS=Mus musculus OX=10090 GN=Rab3ip PE=1 SV=1	318	PTMDRTCPFLDKI	1000	R.TC#PFLDK.I	Y	Brain Old
A0A1W2P7K6	Rab3ip	Rab-3A-interacting protein OS=Mus musculus OX=10090 GN=Rab3ip PE=1 SV=1	373	KASAVECGGPKKC	1000	K.ASAVEC#GGPK.K	Y	Brain Old
A0A1W2P7K6	Rab3ip	Rab-3A-interacting protein OS=Mus musculus OX=10090 GN=Rab3ip PE=1 SV=1	318	PTMDRTCPFLDKI	1000	R.TC#PFLDK.I	Y	Brain Young
A0A1W2P7K6	Rab3ip	Rab-3A-interacting protein OS=Mus musculus OX=10090 GN=Rab3ip PE=1 SV=1	373	KASAVECGGPKKC	1000	K.ASAVEC#GGPK.K	Y	Brain Young
A0A1W2P7K6	Rab3ip	Rab-3A-interacting protein OS=Mus musculus OX=10090 GN=Rab3ip PE=1 SV=1	379	CGGPKKCALTGQS	5000	K.C#ALTGQSK.P	Y	Heart Old
A0A1W2P7K6	Rab3ip	Rab-3A-interacting protein OS=Mus musculus OX=10090 GN=Rab3ip PE=1 SV=1	373	KASAVECGGPKKC	5000	K.ASAVEC#GGPKK.C	Y	Heart Old
A0A1W2P7K6	Rab3ip	Rab-3A-interacting protein OS=Mus musculus OX=10090 GN=Rab3ip PE=1 SV=1	179	KLKDEECERLSKV	5000	K.LKDEEC#ER.L	Y	SubQ Young
A0A1W2P7K6	Rab3ip	Rab-3A-interacting protein OS=Mus musculus OX=10090 GN=Rab3ip PE=1 SV=1	77	SPRHFNCAEVSNI	1000	R.HFNC#AEVSNISAHAPDPASSVPSAVASGLTK.L	Y	Brain Young
A0A1W2P7K6	Rab3ip	Rab-3A-interacting protein OS=Mus musculus OX=10090 GN=Rab3ip PE=1 SV=1	318	PTMDRTCPFLDKI	5000	R.TC#PFLDK.I	Y	Heart Old
A0A1W2P7K6	Rab3ip	Rab-3A-interacting protein OS=Mus musculus OX=10090 GN=Rab3ip PE=1 SV=1	179	KLKDEECERLSKV	5000	K.LKDEEC#ER.L	Y	Heart Old
A0A1W2P7K6	Rab3ip	Rab-3A-interacting protein OS=Mus musculus OX=10090 GN=Rab3ip PE=1 SV=1	379	CGGPKKCALTGQS	5000	K.C#ALTGQSK.P	Y	SubQ Young
A0A1W2P7Q9	Myl6	Myosin light polypeptide 6 OS=Mus musculus OX=10090 GN=Myl6 PE=1 SV=1	32	KILYSQCGDVMRA	5000	K.ILYSQC#GDVMR.A	Y	SubQ_Old
A0A1W2P7Q9	Myl6	Myosin light polypeptide 6 OS=Mus musculus OX=10090 GN=Myl6 PE=1 SV=1	32	KILYSQCGDVMRA	5000	K.ILYSQC#GDVM*R.A	Y	Heart Young
A0A1W2P7U3	Galnt16	Polypeptide N-acetylgalactosaminyltransferase 16 (Fragment) OS=Mus musculus OX=10090 GN=Galnt16 PE=1 SV=1	44	QLVTSKCQTDAQA	1000	K.C#QTDAQAQQWQLLPHT.-	Y	Brain Young
A0A1W2P7W3	Ptprb	Protein-tyrosine-phosphatase OS=Mus musculus OX=10090 GN=Ptprb PE=1 SV=1	985	AKSVSECSFSSLT	1000	K.SVSEC#SFSSLTPGR.L	N	BAT Old
A0A1W2P7W3	Ptprb	Protein-tyrosine-phosphatase OS=Mus musculus OX=10090 GN=Ptprb PE=1 SV=1	2192	GPTVVHCSAGVGR	1000	R.SPGAGPTVVHC#SAGVGR.T	N	BAT Old
A0A1W2P7W3	Ptprb	Protein-tyrosine-phosphatase OS=Mus musculus OX=10090 GN=Ptprb PE=1 SV=1	2007	VGRSQSCDIALLP	5000	R.SQSC#DIALLPENR.G	N	Heart Young
A0A1W2P7W3	Ptprb	Protein-tyrosine-phosphatase OS=Mus musculus OX=10090 GN=Ptprb PE=1 SV=1	2192	GPTVVHCSAGVGR	5000	R.SPGAGPTVVHC#SAGVGR.T	N	SubQ Young
A0A1W2P7W3	Ptprb	Protein-tyrosine-phosphatase OS=Mus musculus OX=10090 GN=Ptprb PE=1 SV=1	1073	PKSENECEFIELV	5000	K.SENEC#EFIELVPGR.L	N	SubQ Young
A0A1W2P7W3	Ptprb	Protein-tyrosine-phosphatase OS=Mus musculus OX=10090 GN=Ptprb PE=1 SV=1	985	AKSVSECSFSSLT	5000	K.SVSEC#SFSSLTPGR.L	Y	Heart Young
A0A1W2P7W3	Ptprb	Protein-tyrosine-phosphatase OS=Mus musculus OX=10090 GN=Ptprb PE=1 SV=1	2137	IREFKICSEEQLD	5000	K.IC#SEEQLDAHR.L	Y	Heart Young
A0A1W2P7W3	Ptprb	Protein-tyrosine-phosphatase OS=Mus musculus OX=10090 GN=Ptprb PE=1 SV=1	985	AKSVSECSFSSLT	5000	K.SVSEC#SFSSLTPGR.L	Y	SubQ Young
A0A1W2P7W3	Ptprb	Protein-tyrosine-phosphatase OS=Mus musculus OX=10090 GN=Ptprb PE=1 SV=1	2137	IREFKICSEEQLD	5000	K.IC#SEEQLDAHR.L	Y	SubQ Young
A0A1W2P7W3	Ptprb	Protein-tyrosine-phosphatase OS=Mus musculus OX=10090 GN=Ptprb PE=1 SV=1	2007	VGRSQSCDIALLP	5000	R.SQSC#DIALLPENR.G	Y	SubQ_Old
A0A1W2P7W3	Ptprb	Protein-tyrosine-phosphatase OS=Mus musculus OX=10090 GN=Ptprb PE=1 SV=1	985	AKSVSECSFSSLT	5000	K.SVSEC#SFSSLTPGR.L	Y	SubQ_Old
A0A1W2P7Y1	Ptprk	Protein-tyrosine-phosphatase OS=Mus musculus OX=10090 GN=Ptprk PE=1 SV=1	1397	EKWQEECEEGEGR	1000	K.WQEEC#EEGEGR.T	N	Brain Young
A0A1W2P7Y1	Ptprk	Protein-tyrosine-phosphatase OS=Mus musculus OX=10090 GN=Ptprk PE=1 SV=1	1114	GPIVVHCSAGAGR	1000	K.LSNPPSAGPIVVHC#SAGAGR.T	Y	Brain Old
A0A1W2P7Y1	Ptprk	Protein-tyrosine-phosphatase OS=Mus musculus OX=10090 GN=Ptprk PE=1 SV=1	1045	GDFKVTCVEMEPL	1000	K.VTC#VEMEPLAEYVVR.T	Y	Brain Old
A0A1W2P7Y1	Ptprk	Protein-tyrosine-phosphatase OS=Mus musculus OX=10090 GN=Ptprk PE=1 SV=1	877	DVPRYLCEGTESP	1000	R.YLC#EGTESPYQTGQLHPAIR.V	Y	Brain Old
A0A1W2P7Y1	Ptprk	Protein-tyrosine-phosphatase OS=Mus musculus OX=10090 GN=Ptprk PE=1 SV=1	1114	GPIVVHCSAGAGR	1000	K.LSNPPSAGPIVVHC#SAGAGR.T	Y	Brain Young
A0A1W2P7Y1	Ptprk	Protein-tyrosine-phosphatase OS=Mus musculus OX=10090 GN=Ptprk PE=1 SV=1	1045	GDFKVTCVEMEPL	1000	K.VTC#VEMEPLAEYVVR.T	Y	Brain Young
A0A1W2P7Y1	Ptprk	Protein-tyrosine-phosphatase OS=Mus musculus OX=10090 GN=Ptprk PE=1 SV=1	877	DVPRYLCEGTESP	1000	R.YLC#EGTESPYQTGQLHPAIR.V	Y	Brain Young
A0A1W2P832	Ralgapa1	Ral GTPase-activating protein subunit alpha-1 OS=Mus musculus OX=10090 GN=Ralgapa1 PE=1 SV=1	557	DEHTDMCKRILNI	1000	K.NLLDEHTDMC#K.R	N	Brain Old
A0A1W2P832	Ralgapa1	Ral GTPase-activating protein subunit alpha-1 OS=Mus musculus OX=10090 GN=Ralgapa1 PE=1 SV=1	1741	GTTSPECLQRTGI	1000	R.EEEDVLDELLQYLGTTSPEC#LQR.T	N	Brain Old
A0A1W2P832	Ralgapa1	Ral GTPase-activating protein subunit alpha-1 OS=Mus musculus OX=10090 GN=Ralgapa1 PE=1 SV=1	384	PSSSSLCSIDEEH	1000	R.EPSSSSLC#SIDEEHLTDIEIVR.R	N	Brain Old
A0A1W2P832	Ralgapa1	Ral GTPase-activating protein subunit alpha-1 OS=Mus musculus OX=10090 GN=Ralgapa1 PE=1 SV=1	459	EDTAITCSDIPCS	1000	K.PLFMQEPEDTAITC#SDIPC#SETVADHDSAIEDGEK.R	N	Brain Young
A0A1W2P832	Ralgapa1	Ral GTPase-activating protein subunit alpha-1 OS=Mus musculus OX=10090 GN=Ralgapa1 PE=1 SV=1	464	TCSDIPCSETVAD	1000	K.PLFMQEPEDTAITC#SDIPC#SETVADHDSAIEDGEK.R	N	Brain Young
A0A1W2P832	Ralgapa1	Ral GTPase-activating protein subunit alpha-1 OS=Mus musculus OX=10090 GN=Ralgapa1 PE=1 SV=1	459;464	EDTAITCSDIPCS;TCSDIPCSETVAD	1000;1000	K.PLFMQEPEDTAITC#SDIPC#SETVADHDSAIEDGEK.R	N	Brain Young
A0A1W2P832	Ralgapa1	Ral GTPase-activating protein subunit alpha-1 OS=Mus musculus OX=10090 GN=Ralgapa1 PE=1 SV=1	764	SRSIGECALPSAY	1000	R.SIGEC#ALPSAYIR.S	Y	BAT Young
A0A1W2P832	Ralgapa1	Ral GTPase-activating protein subunit alpha-1 OS=Mus musculus OX=10090 GN=Ralgapa1 PE=1 SV=1	1482	YKVLHGCVYGAQS	1000	K.VLHGC#VYGAQSFSNPK.Y	Y	Brain Old
A0A1W2P832	Ralgapa1	Ral GTPase-activating protein subunit alpha-1 OS=Mus musculus OX=10090 GN=Ralgapa1 PE=1 SV=1	1474	EKSVLNCIYKVLH	1000	K.SVLNC#IYK.V	Y	Brain Old
A0A1W2P832	Ralgapa1	Ral GTPase-activating protein subunit alpha-1 OS=Mus musculus OX=10090 GN=Ralgapa1 PE=1 SV=1	293	TNETIYCTKEPFI	1000	K.DAETNETIYC#TK.E	Y	Brain Old
A0A1W2P832	Ralgapa1	Ral GTPase-activating protein subunit alpha-1 OS=Mus musculus OX=10090 GN=Ralgapa1 PE=1 SV=1	1199	HAYKLICNTMKRR	1000	K.LIC#NTMK.R	Y	Brain Old
A0A1W2P832	Ralgapa1	Ral GTPase-activating protein subunit alpha-1 OS=Mus musculus OX=10090 GN=Ralgapa1 PE=1 SV=1	1758	PAPQPLCISEKQE	1000	R.TGISLNVPAPQPLC#ISEK.Q	Y	Brain Young
A0A1W2P832	Ralgapa1	Ral GTPase-activating protein subunit alpha-1 OS=Mus musculus OX=10090 GN=Ralgapa1 PE=1 SV=1	424	AFLLPICEAAAMR	1000	R.QAFLLPIC#EAAAMR.K	Y	Brain Young
A0A1W2P832	Ralgapa1	Ral GTPase-activating protein subunit alpha-1 OS=Mus musculus OX=10090 GN=Ralgapa1 PE=1 SV=1	557	DEHTDMCKRILNI	1000	K.NLLDEHTDMC#K.R	Y	Brain Young
A0A1W2P832	Ralgapa1	Ral GTPase-activating protein subunit alpha-1 OS=Mus musculus OX=10090 GN=Ralgapa1 PE=1 SV=1	1368	EALNVICVSLKFT	1000	K.EALNVIC#VSLK.F	Y	Brain Young
A0A1W2P832	Ralgapa1	Ral GTPase-activating protein subunit alpha-1 OS=Mus musculus OX=10090 GN=Ralgapa1 PE=1 SV=1	1474	EKSVLNCIYKVLH	1000	K.SVLNC#IYK.V	Y	Brain Young
A0A1W2P832	Ralgapa1	Ral GTPase-activating protein subunit alpha-1 OS=Mus musculus OX=10090 GN=Ralgapa1 PE=1 SV=1	764	SRSIGECALPSAY	5000	R.SIGEC#ALPSAYIR.S	Y	Heart Old
A0A1W2P832	Ralgapa1	Ral GTPase-activating protein subunit alpha-1 OS=Mus musculus OX=10090 GN=Ralgapa1 PE=1 SV=1	1368	EALNVICVSLKFT	5000	K.EALNVIC#VSLK.F	Y	Heart Old
A0A1W2P832	Ralgapa1	Ral GTPase-activating protein subunit alpha-1 OS=Mus musculus OX=10090 GN=Ralgapa1 PE=1 SV=1	764	SRSIGECALPSAY	5000	R.SIGEC#ALPSAYIR.S	Y	Heart Young
A0A1W2P832	Ralgapa1	Ral GTPase-activating protein subunit alpha-1 OS=Mus musculus OX=10090 GN=Ralgapa1 PE=1 SV=1	424	AFLLPICEAAAMR	1000	R.QAFLLPIC#EAAAMR.K	Y	Brain Old
A0A1W2P832	Ralgapa1	Ral GTPase-activating protein subunit alpha-1 OS=Mus musculus OX=10090 GN=Ralgapa1 PE=1 SV=1	1368	EALNVICVSLKFT	1000	K.EALNVIC#VSLK.F	Y	Brain Old
A0A1W2P832	Ralgapa1	Ral GTPase-activating protein subunit alpha-1 OS=Mus musculus OX=10090 GN=Ralgapa1 PE=1 SV=1	1482	YKVLHGCVYGAQS	1000	K.VLHGC#VYGAQSFSNPK.Y	Y	Brain Young
A0A1W2P832	Ralgapa1	Ral GTPase-activating protein subunit alpha-1 OS=Mus musculus OX=10090 GN=Ralgapa1 PE=1 SV=1	1199	HAYKLICNTMKRR	1000	K.LIC#NTMK.R	Y	Brain Young
A0A1W2P832	Ralgapa1	Ral GTPase-activating protein subunit alpha-1 OS=Mus musculus OX=10090 GN=Ralgapa1 PE=1 SV=1	424	AFLLPICEAAAMR	5000	R.QAFLLPIC#EAAAM*R.K	Y	Heart Old
A0A1W2P832	Ralgapa1	Ral GTPase-activating protein subunit alpha-1 OS=Mus musculus OX=10090 GN=Ralgapa1 PE=1 SV=1	764	SRSIGECALPSAY	1000	R.SIGEC#ALPSAYIR.S	Y	Brain Young
A0A1W2P832	Ralgapa1	Ral GTPase-activating protein subunit alpha-1 OS=Mus musculus OX=10090 GN=Ralgapa1 PE=1 SV=1	384	PSSSSLCSIDEEH	1000	R.EPSSSSLC#SIDEEHLTDIEIVR.R	Y	Brain Young
A0A1W2P832	Ralgapa1	Ral GTPase-activating protein subunit alpha-1 OS=Mus musculus OX=10090 GN=Ralgapa1 PE=1 SV=1	293	TNETIYCTKEPFI	1000	K.DAETNETIYC#TK.E	Y	Brain Young
A0A1W2P832	Ralgapa1	Ral GTPase-activating protein subunit alpha-1 OS=Mus musculus OX=10090 GN=Ralgapa1 PE=1 SV=1	764	SRSIGECALPSAY	1000	R.SIGEC#ALPSAYIR.S	Y	Brain Old
A0A1W2P845	Csrp2	Cysteine and glycine-rich protein 2 OS=Mus musculus OX=10090 GN=Csrp2 PE=1 SV=1	122	AEKCSRCGDSVYA	1000	R.C#GDSVYAAEK.I	N	Brain Old
A0A1W2P845	Csrp2	Cysteine and glycine-rich protein 2 OS=Mus musculus OX=10090 GN=Csrp2 PE=1 SV=1	122	AEKCSRCGDSVYA	1000	R.C#GDSVYAAEK.I	Y	BAT Old
A0A1W2P845	Csrp2	Cysteine and glycine-rich protein 2 OS=Mus musculus OX=10090 GN=Csrp2 PE=1 SV=1	25	HAEEVQCDGRSFH	1000	R.TVYHAEEVQC#DGR.S	Y	BAT Old
A0A1W2P845	Csrp2	Cysteine and glycine-rich protein 2 OS=Mus musculus OX=10090 GN=Csrp2 PE=1 SV=1	167	KEGEIYCKGKNSV	1000	K.EGEIYC#K.G	Y	BAT Young
A0A1W2P845	Csrp2	Cysteine and glycine-rich protein 2 OS=Mus musculus OX=10090 GN=Csrp2 PE=1 SV=1	58	HDEEIYCKSCYGK	1000	K.NLDSTTVAIHDEEIYC#K.S	Y	BAT Young
A0A1W2P845	Csrp2	Cysteine and glycine-rich protein 2 OS=Mus musculus OX=10090 GN=Csrp2 PE=1 SV=1	25	HAEEVQCDGRSFH	1000	R.TVYHAEEVQC#DGR.S	Y	Brain Old
A0A1W2P845	Csrp2	Cysteine and glycine-rich protein 2 OS=Mus musculus OX=10090 GN=Csrp2 PE=1 SV=1	167	KEGEIYCKGKNSV	1000	K.EGEIYC#K.G	Y	Brain Old
A0A1W2P845	Csrp2	Cysteine and glycine-rich protein 2 OS=Mus musculus OX=10090 GN=Csrp2 PE=1 SV=1	58	HDEEIYCKSCYGK	1000	K.NLDSTTVAIHDEEIYC#K.S	Y	Brain Old
A0A1W2P845	Csrp2	Cysteine and glycine-rich protein 2 OS=Mus musculus OX=10090 GN=Csrp2 PE=1 SV=1	122	AEKCSRCGDSVYA	1000	R.C#GDSVYAAEK.I	Y	Brain Young
A0A1W2P845	Csrp2	Cysteine and glycine-rich protein 2 OS=Mus musculus OX=10090 GN=Csrp2 PE=1 SV=1	58	HDEEIYCKSCYGK	1000	K.NLDSTTVAIHDEEIYC#K.S	Y	Brain Young
A0A1W2P845	Csrp2	Cysteine and glycine-rich protein 2 OS=Mus musculus OX=10090 GN=Csrp2 PE=1 SV=1	167	KEGEIYCKGKNSV	5000	K.EGEIYC#K.G	Y	Heart Old
A0A1W2P845	Csrp2	Cysteine and glycine-rich protein 2 OS=Mus musculus OX=10090 GN=Csrp2 PE=1 SV=1	122	AEKCSRCGDSVYA	5000	R.C#GDSVYAAEK.I	Y	Heart Old
A0A1W2P845	Csrp2	Cysteine and glycine-rich protein 2 OS=Mus musculus OX=10090 GN=Csrp2 PE=1 SV=1	58	HDEEIYCKSCYGK	5000	K.NLDSTTVAIHDEEIYC#K.S	Y	SubQ Young
A0A1W2P845	Csrp2	Cysteine and glycine-rich protein 2 OS=Mus musculus OX=10090 GN=Csrp2 PE=1 SV=1	58	HDEEIYCKSCYGK	5000	K.NLDSTTVAIHDEEIYC#K.S	Y	SubQ_Old
A0A1W2P845	Csrp2	Cysteine and glycine-rich protein 2 OS=Mus musculus OX=10090 GN=Csrp2 PE=1 SV=1	58	HDEEIYCKSCYGK	1000	K.NLDSTTVAIHDEEIYC#K.S	Y	BAT Old
A0A1W2P845	Csrp2	Cysteine and glycine-rich protein 2 OS=Mus musculus OX=10090 GN=Csrp2 PE=1 SV=1	25	HAEEVQCDGRSFH	1000	R.TVYHAEEVQC#DGR.S	Y	BAT Young
A0A1W2P845	Csrp2	Cysteine and glycine-rich protein 2 OS=Mus musculus OX=10090 GN=Csrp2 PE=1 SV=1	25	HAEEVQCDGRSFH	1000	R.TVYHAEEVQC#DGR.S	Y	Brain Young
A0A1W2P845	Csrp2	Cysteine and glycine-rich protein 2 OS=Mus musculus OX=10090 GN=Csrp2 PE=1 SV=1	122	AEKCSRCGDSVYA	5000	R.C#GDSVYAAEK.I	Y	Heart Young
A0A1W2P845	Csrp2	Cysteine and glycine-rich protein 2 OS=Mus musculus OX=10090 GN=Csrp2 PE=1 SV=1	167	KEGEIYCKGKNSV	5000	K.EGEIYC#K.G	Y	Heart Young
A0A1W2P845	Csrp2	Cysteine and glycine-rich protein 2 OS=Mus musculus OX=10090 GN=Csrp2 PE=1 SV=1	25	HAEEVQCDGRSFH	5000	R.TVYHAEEVQC#DGR.S	Y	Heart Young
A0A1W2P845	Csrp2	Cysteine and glycine-rich protein 2 OS=Mus musculus OX=10090 GN=Csrp2 PE=1 SV=1	167	KEGEIYCKGKNSV	5000	K.EGEIYC#K.G	Y	SubQ Young
A0A1W2P845	Csrp2	Cysteine and glycine-rich protein 2 OS=Mus musculus OX=10090 GN=Csrp2 PE=1 SV=1	122	AEKCSRCGDSVYA	5000	R.C#GDSVYAAEK.I	Y	SubQ Young
A0A1W2P845	Csrp2	Cysteine and glycine-rich protein 2 OS=Mus musculus OX=10090 GN=Csrp2 PE=1 SV=1	167	KEGEIYCKGKNSV	5000	K.EGEIYC#K.G	Y	SubQ_Old
A0A1W2P845	Csrp2	Cysteine and glycine-rich protein 2 OS=Mus musculus OX=10090 GN=Csrp2 PE=1 SV=1	122	AEKCSRCGDSVYA	5000	R.C#GDSVYAAEK.I	Y	SubQ_Old
A0A1W2P845	Csrp2	Cysteine and glycine-rich protein 2 OS=Mus musculus OX=10090 GN=Csrp2 PE=1 SV=1	167	KEGEIYCKGKNSV	1000	K.EGEIYC#K.G	Y	BAT Old
A0A1W2P845	Csrp2	Cysteine and glycine-rich protein 2 OS=Mus musculus OX=10090 GN=Csrp2 PE=1 SV=1	122	AEKCSRCGDSVYA	1000	R.C#GDSVYAAEK.I	Y	BAT Young
A0A1W2P845	Csrp2	Cysteine and glycine-rich protein 2 OS=Mus musculus OX=10090 GN=Csrp2 PE=1 SV=1	25	HAEEVQCDGRSFH	5000	R.TVYHAEEVQC#DGR.S	Y	Heart Old
A0A1W2P845	Csrp2	Cysteine and glycine-rich protein 2 OS=Mus musculus OX=10090 GN=Csrp2 PE=1 SV=1	58	HDEEIYCKSCYGK	5000	K.NLDSTTVAIHDEEIYC#K.S	Y	Heart Old
A0A1W2P845	Csrp2	Cysteine and glycine-rich protein 2 OS=Mus musculus OX=10090 GN=Csrp2 PE=1 SV=1	58	HDEEIYCKSCYGK	5000	K.NLDSTTVAIHDEEIYC#K.S	Y	Heart Young
A0A1W2P845	Csrp2	Cysteine and glycine-rich protein 2 OS=Mus musculus OX=10090 GN=Csrp2 PE=1 SV=1	25	HAEEVQCDGRSFH	5000	R.TVYHAEEVQC#DGR.S	Y	SubQ Young
A0A1W2P845	Csrp2	Cysteine and glycine-rich protein 2 OS=Mus musculus OX=10090 GN=Csrp2 PE=1 SV=1	167	KEGEIYCKGKNSV	1000	K.EGEIYC#K.G	Y	Brain Young
A0A1W2P872	Nova2	RNA-binding protein Nova-2 OS=Mus musculus OX=10090 GN=Nova2 PE=1 SV=1	21	TPPEVVCTKRSNT	1000	K.RPLETPPEVVC#TK.R	N	BAT Young
A0A1W2P872	Nova2	RNA-binding protein Nova-2 OS=Mus musculus OX=10090 GN=Nova2 PE=1 SV=1	21	TPPEVVCTKRSNT	1000	K.RPLETPPEVVC#TK.R	Y	Brain Young
A0A1W2P882	Atp2b1	Plasma membrane calcium-transporting ATPase 1 (Fragment) OS=Mus musculus OX=10090 GN=Atp2b1 PE=1 SV=1	277	GYPSGECISxxxx	1000	R.QPSIASQHHDVTNISTPTHVVFSSSTASTTVGYPSGEC#IS.-	Y	Brain Young
A0A1W2P882	Atp2b1	Plasma membrane calcium-transporting ATPase 1 (Fragment) OS=Mus musculus OX=10090 GN=Atp2b1 PE=1 SV=1	277	GYPSGECISxxxx	1000	R.QPSIASQHHDVTNISTPTHVVFSSSTASTTVGYPSGEC#IS.-	Y	Brain Old
A0A1W2P8A5	Utrn	Utrophin (Fragment) OS=Mus musculus OX=10090 GN=Utrn PE=1 SV=1	27	QVPLQACRRSPDE	1000	R.LDLPGQVPLQAC#R.R	Y	BAT Old
A0A1W2P8A7	Ppp1r36	Protein phosphatase 1 regulatory subunit 36 OS=Mus musculus OX=10090 GN=Ppp1r36 PE=1 SV=1	31	STRLDQCGLRLGM	5000	R.LDQC#GLR.L	Y	SubQ Young
A0A1W2P8C2	4930430F08Rik	RIKEN cDNA 4930430F08 gene (Fragment) OS=Mus musculus OX=10090 GN=4930430F08Rik PE=1 SV=1	13	VQRKMPCVFVTEV	1000	K.M*PC#VFVTEVK.A	Y	Brain Old
A0A1W2P8C2	4930430F08Rik	RIKEN cDNA 4930430F08 gene (Fragment) OS=Mus musculus OX=10090 GN=4930430F08Rik PE=1 SV=1	13	VQRKMPCVFVTEV	1000	K.MPC#VFVTEVK.A	Y	Brain Young
A0A1Y7VJN9	Dtna	Dystrobrevin OS=Mus musculus OX=10090 GN=Dtna PE=1 SV=1	419	LRNNPPCMLESSN	5000	R.NNPPC#M*LESSNR.L	Y	Heart Old
A0A1Y7VJN9	Dtna	Dystrobrevin OS=Mus musculus OX=10090 GN=Dtna PE=1 SV=1	565	VSYVPYCRSxxxx	5000	K.QGVSYVPYC#R.S	Y	Heart Young
A0A1Y7VJN9	Dtna	Dystrobrevin OS=Mus musculus OX=10090 GN=Dtna PE=1 SV=1	419	LRNNPPCMLESSN	5000	R.NNPPC#MLESSNR.L	Y	Heart Young
A0A1Y7VJN9	Dtna	Dystrobrevin OS=Mus musculus OX=10090 GN=Dtna PE=1 SV=1	565	VSYVPYCRSxxxx	5000	K.QGVSYVPYC#RS.-	Y	Heart Old
A0A1Y7VJP4	Wdcp	WD repeat and coiled-coil-containing protein OS=Mus musculus OX=10090 GN=Wdcp PE=1 SV=1	615	RRAVLLCDGKLRL	1000	R.AVLLC#DGK.L	N	Brain Old
A0A1Y7VJP4	Wdcp	WD repeat and coiled-coil-containing protein OS=Mus musculus OX=10090 GN=Wdcp PE=1 SV=1	119	PILPRGCVWHPKD	1000	R.GC#VWHPK.D	Y	Brain Old
A0A1Y7VJP4	Wdcp	WD repeat and coiled-coil-containing protein OS=Mus musculus OX=10090 GN=Wdcp PE=1 SV=1	119	PILPRGCVWHPKD	1000	R.GC#VWHPK.D	Y	Brain Young
A0A1Y7VJR5	Sp4	Transcription factor Sp4 OS=Mus musculus OX=10090 GN=Sp4 PE=1 SV=1	53	ALLAATCSKIGTP	1000	K.TSGSQDSQPSPLALLAATC#SK.I	Y	Brain Old
A0A1Y7VJR5	Sp4	Transcription factor Sp4 OS=Mus musculus OX=10090 GN=Sp4 PE=1 SV=1	53	ALLAATCSKIGTP	1000	K.TSGSQDSQPSPLALLAATC#SK.I	Y	Brain Young
A0A1Y7VJT0	Zfyve21	Zinc finger FYVE domain-containing protein 21 (Fragment) OS=Mus musculus OX=10090 GN=Zfyve21 PE=1 SV=1	107	VDPVRQCADCALV	5000	R.QC#ADC#ALVSHR.E	N	SubQ Young
A0A1Y7VJT0	Zfyve21	Zinc finger FYVE domain-containing protein 21 (Fragment) OS=Mus musculus OX=10090 GN=Zfyve21 PE=1 SV=1	110	VRQCADCALVSHR	5000	R.QC#ADC#ALVSHR.E	N	SubQ Young
A0A1Y7VJT0	Zfyve21	Zinc finger FYVE domain-containing protein 21 (Fragment) OS=Mus musculus OX=10090 GN=Zfyve21 PE=1 SV=1	107;110	VDPVRQCADCALV;VRQCADCALVSHR		R.QC#ADC#ALVSHR.E	Y	SubQ Young
A0A1Y7VJT0	Zfyve21	Zinc finger FYVE domain-containing protein 21 (Fragment) OS=Mus musculus OX=10090 GN=Zfyve21 PE=1 SV=1	99	VPLRRMCFVDPVR	5000	R.M*C#FVDPVR.Q	Y	SubQ_Old
A0A1Y7VJT0	Zfyve21	Zinc finger FYVE domain-containing protein 21 (Fragment) OS=Mus musculus OX=10090 GN=Zfyve21 PE=1 SV=1	157	LSNNQRCLVLDGD	1000	R.C#LVLDGDSHR.E	Y	BAT Young
A0A1Y7VJT0	Zfyve21	Zinc finger FYVE domain-containing protein 21 (Fragment) OS=Mus musculus OX=10090 GN=Zfyve21 PE=1 SV=1	157	LSNNQRCLVLDGD	5000	R.C#LVLDGDSHR.E	Y	Heart Old
A0A1Y7VJT0	Zfyve21	Zinc finger FYVE domain-containing protein 21 (Fragment) OS=Mus musculus OX=10090 GN=Zfyve21 PE=1 SV=1	157	LSNNQRCLVLDGD	5000	R.C#LVLDGDSHR.E	Y	Heart Young
A0A1Y7VJT0	Zfyve21	Zinc finger FYVE domain-containing protein 21 (Fragment) OS=Mus musculus OX=10090 GN=Zfyve21 PE=1 SV=1	157	LSNNQRCLVLDGD	5000	R.C#LVLDGDSHR.E	Y	SubQ Young
A0A1Y7VJT0	Zfyve21	Zinc finger FYVE domain-containing protein 21 (Fragment) OS=Mus musculus OX=10090 GN=Zfyve21 PE=1 SV=1	99	VPLRRMCFVDPVR	5000	R.MC#FVDPVR.Q	Y	SubQ Young
A0A1Y7VJT0	Zfyve21	Zinc finger FYVE domain-containing protein 21 (Fragment) OS=Mus musculus OX=10090 GN=Zfyve21 PE=1 SV=1	157	LSNNQRCLVLDGD	5000	R.C#LVLDGDSHR.E	Y	SubQ_Old
A0A1Y7VK55	Nfic	Nuclear factor 1 OS=Mus musculus OX=10090 GN=Nfic PE=1 SV=1	126	GKKAPGCVLSNPD	1000	K.APGC#VLSNPDQK.G	Y	Brain Old
A0A1Y7VK55	Nfic	Nuclear factor 1 OS=Mus musculus OX=10090 GN=Nfic PE=1 SV=1	126	GKKAPGCVLSNPD	5000	K.APGC#VLSNPDQK.G	Y	Heart Old
A0A1Y7VK55	Nfic	Nuclear factor 1 OS=Mus musculus OX=10090 GN=Nfic PE=1 SV=1	126	GKKAPGCVLSNPD	5000	K.APGC#VLSNPDQK.G	Y	Heart Young
A0A1Y7VK55	Nfic	Nuclear factor 1 OS=Mus musculus OX=10090 GN=Nfic PE=1 SV=1	110	KDIRPECREDFVL	5000	K.DIRPEC#REDFVLAVTGK.K	Y	SubQ Young
A0A1Y7VK55	Nfic	Nuclear factor 1 OS=Mus musculus OX=10090 GN=Nfic PE=1 SV=1	126	GKKAPGCVLSNPD	1000	K.APGC#VLSNPDQK.G	Y	BAT Young
A0A1Y7VK55	Nfic	Nuclear factor 1 OS=Mus musculus OX=10090 GN=Nfic PE=1 SV=1	126	GKKAPGCVLSNPD	1000	K.APGC#VLSNPDQK.G	Y	Brain Young
A0A1Y7VK55	Nfic	Nuclear factor 1 OS=Mus musculus OX=10090 GN=Nfic PE=1 SV=1	126	GKKAPGCVLSNPD	5000	K.APGC#VLSNPDQK.G	Y	SubQ Young
A0A1Y7VKX4	Map3k9	Mitogen-activated protein kinase kinase kinase OS=Mus musculus OX=10090 GN=Map3k9 PE=1 SV=1	1080	DSTVPLCRAELNA	1000	R.TLLDLDAEGQSQDSTVPLC#R.A	Y	Brain Old
A0A1Y7VKX4	Map3k9	Mitogen-activated protein kinase kinase kinase OS=Mus musculus OX=10090 GN=Map3k9 PE=1 SV=1	1080	DSTVPLCRAELNA	1000	R.TLLDLDAEGQSQDSTVPLC#R.A	Y	Brain Young
A0A1Y7VL34	Dtna	Dystrobrevin OS=Mus musculus OX=10090 GN=Dtna PE=1 SV=1	587	IRSASACPTPTHT	1000	R.SASAC#PTPTHTPQDSLTGVGGDVQEAFAQSSR.R	N	BAT Old
A0A1Y7VL34	Dtna	Dystrobrevin OS=Mus musculus OX=10090 GN=Dtna PE=1 SV=1	140	MALATLCGGKIMD	5000	K.MALATLC#GGK.I	N	SubQ Young
A0A1Y7VL34	Dtna	Dystrobrevin OS=Mus musculus OX=10090 GN=Dtna PE=1 SV=1	419	LRNNPPCMLESSN	5000	R.NNPPC#MLESSNR.L	N	SubQ Young
A0A1Y7VL34	Dtna	Dystrobrevin OS=Mus musculus OX=10090 GN=Dtna PE=1 SV=1	309	LSKSLSCASSREP	1000	K.SLSC#ASSR.E	Y	BAT Old
A0A1Y7VL34	Dtna	Dystrobrevin OS=Mus musculus OX=10090 GN=Dtna PE=1 SV=1	419	LRNNPPCMLESSN	1000	R.NNPPC#MLESSNR.L	Y	BAT Old
A0A1Y7VL34	Dtna	Dystrobrevin OS=Mus musculus OX=10090 GN=Dtna PE=1 SV=1	140	MALATLCGGKIMD	1000	K.M*ALATLC#GGK.I	Y	SKM Young
A0A1Y7VL34	Dtna	Dystrobrevin OS=Mus musculus OX=10090 GN=Dtna PE=1 SV=1	419	LRNNPPCMLESSN	1000	R.NNPPC#MLESSNR.L	Y	SKM Old
A0A1Y7VL34	Dtna	Dystrobrevin OS=Mus musculus OX=10090 GN=Dtna PE=1 SV=1	309	LSKSLSCASSREP	5000	K.SLSC#ASSR.E	Y	SubQ Young
A0A1Y7VL34	Dtna	Dystrobrevin OS=Mus musculus OX=10090 GN=Dtna PE=1 SV=1	587	IRSASACPTPTHT	5000	R.SASAC#PTPTHTPQDSLTGVGGDVQEAFAQSSR.R	Y	SubQ Young
A0A1Y7VL34	Dtna	Dystrobrevin OS=Mus musculus OX=10090 GN=Dtna PE=1 SV=1	197	EQSARSCFSQQKK	1000	R.SC#FSQQK.K	Y	BAT Old
A0A1Y7VL34	Dtna	Dystrobrevin OS=Mus musculus OX=10090 GN=Dtna PE=1 SV=1	419	LRNNPPCMLESSN	1000	R.NNPPC#M*LESSNR.L	Y	SKM Young
A0A1Y7VL34	Dtna	Dystrobrevin OS=Mus musculus OX=10090 GN=Dtna PE=1 SV=1	197	EQSARSCFSQQKK	5000	R.SC#FSQQK.K	Y	SubQ Young
A0A1Y7VL44	Ttc7b	Tetratricopeptide repeat protein 7B OS=Mus musculus OX=10090 GN=Ttc7b PE=1 SV=1	441	LLAAKLCVGSLHW	1000	K.LC#VGSLHWLEEAEK.F	N	Brain Old
A0A1Y7VL44	Ttc7b	Tetratricopeptide repeat protein 7B OS=Mus musculus OX=10090 GN=Ttc7b PE=1 SV=1	175	EQDVITCYEKAGD	5000	R.EQDVITC#YEK.A	N	Heart Young
A0A1Y7VL44	Ttc7b	Tetratricopeptide repeat protein 7B OS=Mus musculus OX=10090 GN=Ttc7b PE=1 SV=1	385	YEMLSECLERAMK	5000	R.GQYEM*LSEC#LER.A	N	SubQ Young
A0A1Y7VL44	Ttc7b	Tetratricopeptide repeat protein 7B OS=Mus musculus OX=10090 GN=Ttc7b PE=1 SV=1	385	YEMLSECLERAMK	5000	R.GQYEM*LSEC#LER.A	N	SubQ_Old
A0A1Y7VL44	Ttc7b	Tetratricopeptide repeat protein 7B OS=Mus musculus OX=10090 GN=Ttc7b PE=1 SV=1	274	ILLRGMCEQSYWS	1000	R.GMC#EQSYWSPLEEPPYQSPLDDPLRK.G	Y	BAT Old
A0A1Y7VL44	Ttc7b	Tetratricopeptide repeat protein 7B OS=Mus musculus OX=10090 GN=Ttc7b PE=1 SV=1	616	LQIWKSCYNLTNP	1000	K.SC#YNLTNPSDSGR.G	Y	BAT Old
A0A1Y7VL44	Ttc7b	Tetratricopeptide repeat protein 7B OS=Mus musculus OX=10090 GN=Ttc7b PE=1 SV=1	21	ERCRSECQWERIP	1000	R.SEC#QWER.I	Y	BAT Old
A0A1Y7VL44	Ttc7b	Tetratricopeptide repeat protein 7B OS=Mus musculus OX=10090 GN=Ttc7b PE=1 SV=1	175	EQDVITCYEKAGD	1000	R.EQDVITC#YEK.A	Y	BAT Old
A0A1Y7VL44	Ttc7b	Tetratricopeptide repeat protein 7B OS=Mus musculus OX=10090 GN=Ttc7b PE=1 SV=1	441	LLAAKLCVGSLHW	1000	K.LC#VGSLHWLEEAEK.F	Y	BAT Old
A0A1Y7VL44	Ttc7b	Tetratricopeptide repeat protein 7B OS=Mus musculus OX=10090 GN=Ttc7b PE=1 SV=1	175	EQDVITCYEKAGD	1000	R.EQDVITC#YEK.A	Y	BAT Young
A0A1Y7VL44	Ttc7b	Tetratricopeptide repeat protein 7B OS=Mus musculus OX=10090 GN=Ttc7b PE=1 SV=1	21	ERCRSECQWERIP	1000	R.SEC#QWER.I	Y	BAT Young
A0A1Y7VL44	Ttc7b	Tetratricopeptide repeat protein 7B OS=Mus musculus OX=10090 GN=Ttc7b PE=1 SV=1	274	ILLRGMCEQSYWS	1000	R.GMC#EQSYWSPLEEPPYQSPLDDPLRK.G	Y	BAT Young
A0A1Y7VL44	Ttc7b	Tetratricopeptide repeat protein 7B OS=Mus musculus OX=10090 GN=Ttc7b PE=1 SV=1	274	ILLRGMCEQSYWS	1000	R.GMC#EQSYWSPLEEPPYQSPLDDPLR.K	Y	Brain Old
A0A1Y7VL44	Ttc7b	Tetratricopeptide repeat protein 7B OS=Mus musculus OX=10090 GN=Ttc7b PE=1 SV=1	21	ERCRSECQWERIP	1000	R.SEC#QWER.I	Y	Brain Young
A0A1Y7VL44	Ttc7b	Tetratricopeptide repeat protein 7B OS=Mus musculus OX=10090 GN=Ttc7b PE=1 SV=1	606	DEALLTCKHMLQI	1000	R.GPDEALLTC#K.H	Y	Brain Young
A0A1Y7VL44	Ttc7b	Tetratricopeptide repeat protein 7B OS=Mus musculus OX=10090 GN=Ttc7b PE=1 SV=1	21	ERCRSECQWERIP	5000	R.SEC#QWER.I	Y	Heart Old
A0A1Y7VL44	Ttc7b	Tetratricopeptide repeat protein 7B OS=Mus musculus OX=10090 GN=Ttc7b PE=1 SV=1	606	DEALLTCKHMLQI	5000	R.GPDEALLTC#K.H	Y	Heart Old
A0A1Y7VL44	Ttc7b	Tetratricopeptide repeat protein 7B OS=Mus musculus OX=10090 GN=Ttc7b PE=1 SV=1	175	EQDVITCYEKAGD	5000	R.EQDVITC#YEK.A	Y	Heart Old
A0A1Y7VL44	Ttc7b	Tetratricopeptide repeat protein 7B OS=Mus musculus OX=10090 GN=Ttc7b PE=1 SV=1	616	LQIWKSCYNLTNP	5000	K.SC#YNLTNPSDSGR.G	Y	Heart Old
A0A1Y7VL44	Ttc7b	Tetratricopeptide repeat protein 7B OS=Mus musculus OX=10090 GN=Ttc7b PE=1 SV=1	606	DEALLTCKHMLQI	5000	R.GPDEALLTC#K.H	Y	Heart Young
A0A1Y7VL44	Ttc7b	Tetratricopeptide repeat protein 7B OS=Mus musculus OX=10090 GN=Ttc7b PE=1 SV=1	21	ERCRSECQWERIP	5000	R.SEC#QWER.I	Y	Heart Young
A0A1Y7VL44	Ttc7b	Tetratricopeptide repeat protein 7B OS=Mus musculus OX=10090 GN=Ttc7b PE=1 SV=1	616	LQIWKSCYNLTNP	5000	K.SC#YNLTNPSDSGR.G	Y	Heart Young
A0A1Y7VL44	Ttc7b	Tetratricopeptide repeat protein 7B OS=Mus musculus OX=10090 GN=Ttc7b PE=1 SV=1	21	ERCRSECQWERIP	5000	R.SEC#QWER.I	Y	SubQ Young
A0A1Y7VL44	Ttc7b	Tetratricopeptide repeat protein 7B OS=Mus musculus OX=10090 GN=Ttc7b PE=1 SV=1	175	EQDVITCYEKAGD	5000	R.EQDVITC#YEK.A	Y	SubQ Young
A0A1Y7VL44	Ttc7b	Tetratricopeptide repeat protein 7B OS=Mus musculus OX=10090 GN=Ttc7b PE=1 SV=1	606	DEALLTCKHMLQI	5000	R.GPDEALLTC#K.H	Y	SubQ Young
A0A1Y7VL44	Ttc7b	Tetratricopeptide repeat protein 7B OS=Mus musculus OX=10090 GN=Ttc7b PE=1 SV=1	616	LQIWKSCYNLTNP	5000	K.SC#YNLTNPSDSGR.G	Y	SubQ Young
A0A1Y7VL44	Ttc7b	Tetratricopeptide repeat protein 7B OS=Mus musculus OX=10090 GN=Ttc7b PE=1 SV=1	616	LQIWKSCYNLTNP	5000	K.SC#YNLTNPSDSGR.G	Y	SubQ_Old
A0A1Y7VL44	Ttc7b	Tetratricopeptide repeat protein 7B OS=Mus musculus OX=10090 GN=Ttc7b PE=1 SV=1	606	DEALLTCKHMLQI	1000	R.GPDEALLTC#K.H	Y	BAT Old
A0A1Y7VL44	Ttc7b	Tetratricopeptide repeat protein 7B OS=Mus musculus OX=10090 GN=Ttc7b PE=1 SV=1	606	DEALLTCKHMLQI	1000	R.GPDEALLTC#K.H	Y	BAT Young
A0A1Y7VL44	Ttc7b	Tetratricopeptide repeat protein 7B OS=Mus musculus OX=10090 GN=Ttc7b PE=1 SV=1	616	LQIWKSCYNLTNP	1000	K.SC#YNLTNPSDSGR.G	Y	BAT Young
A0A1Y7VL44	Ttc7b	Tetratricopeptide repeat protein 7B OS=Mus musculus OX=10090 GN=Ttc7b PE=1 SV=1	616	LQIWKSCYNLTNP	1000	K.SC#YNLTNPSDSGR.G	Y	Brain Old
A0A1Y7VL44	Ttc7b	Tetratricopeptide repeat protein 7B OS=Mus musculus OX=10090 GN=Ttc7b PE=1 SV=1	21	ERCRSECQWERIP	1000	R.SEC#QWER.I	Y	Brain Old
A0A1Y7VL44	Ttc7b	Tetratricopeptide repeat protein 7B OS=Mus musculus OX=10090 GN=Ttc7b PE=1 SV=1	616	LQIWKSCYNLTNP	1000	K.SC#YNLTNPSDSGR.G	Y	Brain Young
A0A1Y7VL44	Ttc7b	Tetratricopeptide repeat protein 7B OS=Mus musculus OX=10090 GN=Ttc7b PE=1 SV=1	606	DEALLTCKHMLQI	5000	R.GPDEALLTC#K.H	Y	SubQ_Old
A0A1Y7VL44	Ttc7b	Tetratricopeptide repeat protein 7B OS=Mus musculus OX=10090 GN=Ttc7b PE=1 SV=1	21	ERCRSECQWERIP	5000	R.SEC#QWER.I	Y	SubQ_Old
A0A1Y7VL44	Ttc7b	Tetratricopeptide repeat protein 7B OS=Mus musculus OX=10090 GN=Ttc7b PE=1 SV=1	175	EQDVITCYEKAGD	1000	R.EQDVITC#YEK.A	Y	Brain Old
A0A1Y7VL44	Ttc7b	Tetratricopeptide repeat protein 7B OS=Mus musculus OX=10090 GN=Ttc7b PE=1 SV=1	606	DEALLTCKHMLQI	1000	R.GPDEALLTC#K.H	Y	Brain Old
A0A1Y7VL44	Ttc7b	Tetratricopeptide repeat protein 7B OS=Mus musculus OX=10090 GN=Ttc7b PE=1 SV=1	175	EQDVITCYEKAGD	1000	R.EQDVITC#YEK.A	Y	Brain Young
A0A1Y7VL44	Ttc7b	Tetratricopeptide repeat protein 7B OS=Mus musculus OX=10090 GN=Ttc7b PE=1 SV=1	441	LLAAKLCVGSLHW	1000	K.LC#VGSLHWLEEAEK.F	Y	Brain Young
A0A1Y7VL44	Ttc7b	Tetratricopeptide repeat protein 7B OS=Mus musculus OX=10090 GN=Ttc7b PE=1 SV=1	385	YEMLSECLERAMK	1000	R.GQYEM*LSEC#LER.A	Y	Brain Old
A0A1Y7VL44	Ttc7b	Tetratricopeptide repeat protein 7B OS=Mus musculus OX=10090 GN=Ttc7b PE=1 SV=1	385	YEMLSECLERAMK	1000	R.GQYEM*LSEC#LER.A	Y	Brain Young
A0A1Y7VL44	Ttc7b	Tetratricopeptide repeat protein 7B OS=Mus musculus OX=10090 GN=Ttc7b PE=1 SV=1	274	ILLRGMCEQSYWS	1000	R.GMC#EQSYWSPLEEPPYQSPLDDPLRK.G	Y	Brain Young
A0A1Y7VLZ7	Pacs2	Phosphofurin acidic cluster sorting protein 2 OS=Mus musculus OX=10090 GN=Pacs2 PE=1 SV=1	863	LIDGVECSDVKFF	1000	R.VLIDGVEC#SDVK.F	Y	BAT Young
A0A1Y7VLZ7	Pacs2	Phosphofurin acidic cluster sorting protein 2 OS=Mus musculus OX=10090 GN=Pacs2 PE=1 SV=1	863	LIDGVECSDVKFF	1000	R.VLIDGVEC#SDVK.F	Y	Brain Young
A0A1Y7VLZ7	Pacs2	Phosphofurin acidic cluster sorting protein 2 OS=Mus musculus OX=10090 GN=Pacs2 PE=1 SV=1	460	SLDNERCPDTRSQ	5000	R.ANSLDNERC#PDTR.S	Y	Heart Old
A0A1Y7VLZ7	Pacs2	Phosphofurin acidic cluster sorting protein 2 OS=Mus musculus OX=10090 GN=Pacs2 PE=1 SV=1	863	LIDGVECSDVKFF	5000	R.VLIDGVEC#SDVK.F	Y	Heart Old
A0A1Y7VLZ7	Pacs2	Phosphofurin acidic cluster sorting protein 2 OS=Mus musculus OX=10090 GN=Pacs2 PE=1 SV=1	836	VESKSQCIEGISR	5000	K.SQC#IEGISR.L	Y	Heart Young
A0A1Y7VLZ7	Pacs2	Phosphofurin acidic cluster sorting protein 2 OS=Mus musculus OX=10090 GN=Pacs2 PE=1 SV=1	863	LIDGVECSDVKFF	5000	R.VLIDGVEC#SDVK.F	Y	Heart Young
A0A1Y7VLZ7	Pacs2	Phosphofurin acidic cluster sorting protein 2 OS=Mus musculus OX=10090 GN=Pacs2 PE=1 SV=1	42	SCVPRLCSLTLKK	5000	R.LC#SLTLK.K	Y	SubQ Young
A0A1Y7VLZ7	Pacs2	Phosphofurin acidic cluster sorting protein 2 OS=Mus musculus OX=10090 GN=Pacs2 PE=1 SV=1	460	SLDNERCPDTRSQ	5000	R.ANSLDNERC#PDTR.S	Y	SubQ Young
A0A1Y7VLZ7	Pacs2	Phosphofurin acidic cluster sorting protein 2 OS=Mus musculus OX=10090 GN=Pacs2 PE=1 SV=1	863	LIDGVECSDVKFF	5000	R.VLIDGVEC#SDVK.F	Y	SubQ Young
A0A1Y7VLZ7	Pacs2	Phosphofurin acidic cluster sorting protein 2 OS=Mus musculus OX=10090 GN=Pacs2 PE=1 SV=1	836	VESKSQCIEGISR	5000	K.SQC#IEGISR.L	Y	SubQ_Old
A0A1Y7VLZ7	Pacs2	Phosphofurin acidic cluster sorting protein 2 OS=Mus musculus OX=10090 GN=Pacs2 PE=1 SV=1	836	VESKSQCIEGISR	1000	K.SQC#IEGISR.L	Y	BAT Old
A0A1Y7VLZ7	Pacs2	Phosphofurin acidic cluster sorting protein 2 OS=Mus musculus OX=10090 GN=Pacs2 PE=1 SV=1	863	LIDGVECSDVKFF	1000	R.VLIDGVEC#SDVK.F	Y	BAT Old
A0A1Y7VLZ7	Pacs2	Phosphofurin acidic cluster sorting protein 2 OS=Mus musculus OX=10090 GN=Pacs2 PE=1 SV=1	836	VESKSQCIEGISR	1000	K.SQC#IEGISR.L	Y	BAT Young
A0A1Y7VLZ7	Pacs2	Phosphofurin acidic cluster sorting protein 2 OS=Mus musculus OX=10090 GN=Pacs2 PE=1 SV=1	836	VESKSQCIEGISR	1000	K.SQC#IEGISR.L	Y	Brain Old
A0A1Y7VLZ7	Pacs2	Phosphofurin acidic cluster sorting protein 2 OS=Mus musculus OX=10090 GN=Pacs2 PE=1 SV=1	836	VESKSQCIEGISR	1000	K.SQC#IEGISR.L	Y	Brain Young
A0A1Y7VLZ7	Pacs2	Phosphofurin acidic cluster sorting protein 2 OS=Mus musculus OX=10090 GN=Pacs2 PE=1 SV=1	836	VESKSQCIEGISR	5000	K.SQC#IEGISR.L	Y	Heart Old
A0A1Y7VLZ7	Pacs2	Phosphofurin acidic cluster sorting protein 2 OS=Mus musculus OX=10090 GN=Pacs2 PE=1 SV=1	836	VESKSQCIEGISR	5000	K.SQC#IEGISR.L	Y	SubQ Young
A0A1Y7VLZ7	Pacs2	Phosphofurin acidic cluster sorting protein 2 OS=Mus musculus OX=10090 GN=Pacs2 PE=1 SV=1	863	LIDGVECSDVKFF	1000	R.VLIDGVEC#SDVK.F	Y	Brain Old
A0A1Y7VM38	Ndufs6	NADH dehydrogenase [ubiquinone] iron-sulfur protein 6, mitochondrial OS=Mus musculus OX=10090 GN=Ndufs6 PE=1 SV=1	112	ETKTGTCGYCGLQ	1000	K.TGTC#GYC#GLQFK.Q	N	BAT Old
A0A1Y7VM38	Ndufs6	NADH dehydrogenase [ubiquinone] iron-sulfur protein 6, mitochondrial OS=Mus musculus OX=10090 GN=Ndufs6 PE=1 SV=1	115	TGTCGYCGLQFKQ	1000	K.TGTC#GYC#GLQFK.Q	N	BAT Old
A0A1Y7VM38	Ndufs6	NADH dehydrogenase [ubiquinone] iron-sulfur protein 6, mitochondrial OS=Mus musculus OX=10090 GN=Ndufs6 PE=1 SV=1	112	ETKTGTCGYCGLQ	1000	K.TGTC#GYC#GLQFK.Q	N	BAT Young
A0A1Y7VM38	Ndufs6	NADH dehydrogenase [ubiquinone] iron-sulfur protein 6, mitochondrial OS=Mus musculus OX=10090 GN=Ndufs6 PE=1 SV=1	115	TGTCGYCGLQFKQ	1000	K.TGTC#GYC#GLQFK.Q	N	BAT Young
A0A1Y7VM38	Ndufs6	NADH dehydrogenase [ubiquinone] iron-sulfur protein 6, mitochondrial OS=Mus musculus OX=10090 GN=Ndufs6 PE=1 SV=1	112	ETKTGTCGYCGLQ	1000	K.TGTC#GYC#GLQFK.Q	N	Brain Old
A0A1Y7VM38	Ndufs6	NADH dehydrogenase [ubiquinone] iron-sulfur protein 6, mitochondrial OS=Mus musculus OX=10090 GN=Ndufs6 PE=1 SV=1	115	TGTCGYCGLQFKQ	1000	K.TGTC#GYC#GLQFK.Q	N	Brain Old
A0A1Y7VM38	Ndufs6	NADH dehydrogenase [ubiquinone] iron-sulfur protein 6, mitochondrial OS=Mus musculus OX=10090 GN=Ndufs6 PE=1 SV=1	112	ETKTGTCGYCGLQ	1000	K.TGTC#GYC#GLQFK.Q	N	Brain Young
A0A1Y7VM38	Ndufs6	NADH dehydrogenase [ubiquinone] iron-sulfur protein 6, mitochondrial OS=Mus musculus OX=10090 GN=Ndufs6 PE=1 SV=1	115	TGTCGYCGLQFKQ	1000	K.TGTC#GYC#GLQFK.Q	N	Brain Young
A0A1Y7VM38	Ndufs6	NADH dehydrogenase [ubiquinone] iron-sulfur protein 6, mitochondrial OS=Mus musculus OX=10090 GN=Ndufs6 PE=1 SV=1	115	TGTCGYCGLQFKQ	5000	K.TGTC#GYC#GLQFK.Q	N	Heart Old
A0A1Y7VM38	Ndufs6	NADH dehydrogenase [ubiquinone] iron-sulfur protein 6, mitochondrial OS=Mus musculus OX=10090 GN=Ndufs6 PE=1 SV=1	112	ETKTGTCGYCGLQ	5000	K.TGTC#GYC#GLQFK.Q	N	Heart Young
A0A1Y7VM38	Ndufs6	NADH dehydrogenase [ubiquinone] iron-sulfur protein 6, mitochondrial OS=Mus musculus OX=10090 GN=Ndufs6 PE=1 SV=1	115	TGTCGYCGLQFKQ	5000	K.TGTC#GYC#GLQFK.Q	N	Heart Young
A0A1Y7VM38	Ndufs6	NADH dehydrogenase [ubiquinone] iron-sulfur protein 6, mitochondrial OS=Mus musculus OX=10090 GN=Ndufs6 PE=1 SV=1	112	ETKTGTCGYCGLQ	5000	K.TGTC#GYC#GLQFK.Q	N	SubQ Young
A0A1Y7VM38	Ndufs6	NADH dehydrogenase [ubiquinone] iron-sulfur protein 6, mitochondrial OS=Mus musculus OX=10090 GN=Ndufs6 PE=1 SV=1	115	TGTCGYCGLQFKQ	5000	K.TGTC#GYC#GLQFK.Q	N	SubQ Young
A0A1Y7VM38	Ndufs6	NADH dehydrogenase [ubiquinone] iron-sulfur protein 6, mitochondrial OS=Mus musculus OX=10090 GN=Ndufs6 PE=1 SV=1	112	ETKTGTCGYCGLQ	5000	K.TGTC#GYC#GLQFK.Q	N	SubQ_Old
A0A1Y7VM38	Ndufs6	NADH dehydrogenase [ubiquinone] iron-sulfur protein 6, mitochondrial OS=Mus musculus OX=10090 GN=Ndufs6 PE=1 SV=1	115	TGTCGYCGLQFKQ	5000	K.TGTC#GYC#GLQFK.Q	N	SubQ_Old
A0A1Y7VM38	Ndufs6	NADH dehydrogenase [ubiquinone] iron-sulfur protein 6, mitochondrial OS=Mus musculus OX=10090 GN=Ndufs6 PE=1 SV=1	112	ETKTGTCGYCGLQ	5000	K.TGTC#GYC#GLQFK.Q	Y	Heart Old
A0A1Y7VM38	Ndufs6	NADH dehydrogenase [ubiquinone] iron-sulfur protein 6, mitochondrial OS=Mus musculus OX=10090 GN=Ndufs6 PE=1 SV=1	112;115	ETKTGTCGYCGLQ;TGTCGYCGLQFKQ		K.TGTC#GYC#GLQFK.Q	Y	SubQ Young
A0A1Y7VM38	Ndufs6	NADH dehydrogenase [ubiquinone] iron-sulfur protein 6, mitochondrial OS=Mus musculus OX=10090 GN=Ndufs6 PE=1 SV=1	112;115	ETKTGTCGYCGLQ;TGTCGYCGLQFKQ		K.TGTC#GYC#GLQFK.Q	Y	SubQ_Old
A0A1Y7VM38	Ndufs6	NADH dehydrogenase [ubiquinone] iron-sulfur protein 6, mitochondrial OS=Mus musculus OX=10090 GN=Ndufs6 PE=1 SV=1	79	EHRIIACDGGGGA	5000	R.IIAC#DGGGGALGHPK.V	Y	SubQ_Old
A0A1Y7VM38	Ndufs6	NADH dehydrogenase [ubiquinone] iron-sulfur protein 6, mitochondrial OS=Mus musculus OX=10090 GN=Ndufs6 PE=1 SV=1	79	EHRIIACDGGGGA	5000	R.IIAC#DGGGGALGHPK.V	Y	SubQ Young
A0A1Y7VM38	Ndufs6	NADH dehydrogenase [ubiquinone] iron-sulfur protein 6, mitochondrial OS=Mus musculus OX=10090 GN=Ndufs6 PE=1 SV=1	112;115	ETKTGTCGYCGLQ;TGTCGYCGLQFKQ	5000;5000	K.TGTC#GYC#GLQFK.Q	Y	Heart Young
A0A1Y7VM38	Ndufs6	NADH dehydrogenase [ubiquinone] iron-sulfur protein 6, mitochondrial OS=Mus musculus OX=10090 GN=Ndufs6 PE=1 SV=1	112;115	ETKTGTCGYCGLQ;TGTCGYCGLQFKQ	1000;1000	K.TGTC#GYC#GLQFK.Q	Y	BAT Old
A0A1Y7VM38	Ndufs6	NADH dehydrogenase [ubiquinone] iron-sulfur protein 6, mitochondrial OS=Mus musculus OX=10090 GN=Ndufs6 PE=1 SV=1	79	EHRIIACDGGGGA	1000	R.IIAC#DGGGGALGHPK.V	Y	Brain Young
A0A1Y7VM38	Ndufs6	NADH dehydrogenase [ubiquinone] iron-sulfur protein 6, mitochondrial OS=Mus musculus OX=10090 GN=Ndufs6 PE=1 SV=1	79	EHRIIACDGGGGA	5000	R.IIAC#DGGGGALGHPK.V	Y	Heart Young
A0A1Y7VM38	Ndufs6	NADH dehydrogenase [ubiquinone] iron-sulfur protein 6, mitochondrial OS=Mus musculus OX=10090 GN=Ndufs6 PE=1 SV=1	112;115	ETKTGTCGYCGLQ;TGTCGYCGLQFKQ	1000;1000	K.TGTC#GYC#GLQFK.Q	Y	Brain Old
A0A1Y7VM38	Ndufs6	NADH dehydrogenase [ubiquinone] iron-sulfur protein 6, mitochondrial OS=Mus musculus OX=10090 GN=Ndufs6 PE=1 SV=1	79	EHRIIACDGGGGA	1000	R.IIAC#DGGGGALGHPK.V	Y	BAT Young
A0A1Y7VM38	Ndufs6	NADH dehydrogenase [ubiquinone] iron-sulfur protein 6, mitochondrial OS=Mus musculus OX=10090 GN=Ndufs6 PE=1 SV=1	79	EHRIIACDGGGGA	1000	R.IIAC#DGGGGALGHPK.V	Y	Brain Old
A0A1Y7VM38	Ndufs6	NADH dehydrogenase [ubiquinone] iron-sulfur protein 6, mitochondrial OS=Mus musculus OX=10090 GN=Ndufs6 PE=1 SV=1	112;115	ETKTGTCGYCGLQ;TGTCGYCGLQFKQ	1000;1000	K.TGTC#GYC#GLQFK.Q	Y	Brain Young
A0A1Y7VM38	Ndufs6	NADH dehydrogenase [ubiquinone] iron-sulfur protein 6, mitochondrial OS=Mus musculus OX=10090 GN=Ndufs6 PE=1 SV=1	79	EHRIIACDGGGGA	1000	R.IIAC#DGGGGALGHPK.V	Y	BAT Old
A0A1Y7VM38	Ndufs6	NADH dehydrogenase [ubiquinone] iron-sulfur protein 6, mitochondrial OS=Mus musculus OX=10090 GN=Ndufs6 PE=1 SV=1	79	EHRIIACDGGGGA	5000	R.IIAC#DGGGGALGHPK.V	Y	Heart Old
A0A1Y7VM38	Ndufs6	NADH dehydrogenase [ubiquinone] iron-sulfur protein 6, mitochondrial OS=Mus musculus OX=10090 GN=Ndufs6 PE=1 SV=1	112;115	ETKTGTCGYCGLQ;TGTCGYCGLQFKQ		K.TGTC#GYC#GLQFK.Q	Y	Heart Old
A0A1Y7VM38	Ndufs6	NADH dehydrogenase [ubiquinone] iron-sulfur protein 6, mitochondrial OS=Mus musculus OX=10090 GN=Ndufs6 PE=1 SV=1	112;115	ETKTGTCGYCGLQ;TGTCGYCGLQFKQ	1000;1000	K.TGTC#GYC#GLQFK.Q	Y	BAT Young
A0A1Y7VM56	Sirt5	NAD-dependent protein deacylase sirtuin-5, mitochondrial OS=Mus musculus OX=10090 GN=Sirt5 PE=1 SV=1	166	TLFKTRCTSCGTV	5000	R.C#TSC#GTVAENYR.S	N	SubQ_Old
A0A1Y7VM56	Sirt5	NAD-dependent protein deacylase sirtuin-5, mitochondrial OS=Mus musculus OX=10090 GN=Sirt5 PE=1 SV=1	169	KTRCTSCGTVAEN	5000	R.C#TSC#GTVAENYR.S	N	SubQ_Old
A0A1Y7VM56	Sirt5	NAD-dependent protein deacylase sirtuin-5, mitochondrial OS=Mus musculus OX=10090 GN=Sirt5 PE=1 SV=1	166;169	TLFKTRCTSCGTV;KTRCTSCGTVAEN		R.C#TSC#GTVAENYR.S	N	SubQ_Old
A0A1Y7VM56	Sirt5	NAD-dependent protein deacylase sirtuin-5, mitochondrial OS=Mus musculus OX=10090 GN=Sirt5 PE=1 SV=1	181	NYRSPICPALAGK	5000	R.SPIC#PALAGK.G	Y	SubQ_Old
A0A1Y7VM56	Sirt5	NAD-dependent protein deacylase sirtuin-5, mitochondrial OS=Mus musculus OX=10090 GN=Sirt5 PE=1 SV=1	124	HLAIAQCEARLRD	5000	K.EPNPGHLAIAQC#EAR.L	Y	SubQ_Old
A0A1Y7VM69	Amotl1	Angiomotin-like protein 1 OS=Mus musculus OX=10090 GN=Amotl1 PE=1 SV=1	671	TQLQSACEKRGQM	1000	K.LQQALTQLQSAC#EK.R	N	Brain Old
A0A1Y7VM69	Amotl1	Angiomotin-like protein 1 OS=Mus musculus OX=10090 GN=Amotl1 PE=1 SV=1	510	HQELQGCYDNADK	5000	R.VLHQELQGC#YDNADK.L	N	SubQ Young
A0A1Y7VM69	Amotl1	Angiomotin-like protein 1 OS=Mus musculus OX=10090 GN=Amotl1 PE=1 SV=1	510	HQELQGCYDNADK	1000	R.VLHQELQGC#YDNADK.L	Y	BAT Old
A0A1Y7VM69	Amotl1	Angiomotin-like protein 1 OS=Mus musculus OX=10090 GN=Amotl1 PE=1 SV=1	671	TQLQSACEKRGQM	1000	K.LQQALTQLQSAC#EK.R	Y	BAT Young
A0A1Y7VM69	Amotl1	Angiomotin-like protein 1 OS=Mus musculus OX=10090 GN=Amotl1 PE=1 SV=1	350	SPAQPVCKALDPR	1000	K.AGGEPSPAQPVC#K.A	Y	BAT Young
A0A1Y7VM69	Amotl1	Angiomotin-like protein 1 OS=Mus musculus OX=10090 GN=Amotl1 PE=1 SV=1	510	HQELQGCYDNADK	1000	R.VLHQELQGC#YDNADK.L	Y	Brain Young
A0A1Y7VM69	Amotl1	Angiomotin-like protein 1 OS=Mus musculus OX=10090 GN=Amotl1 PE=1 SV=1	350	SPAQPVCKALDPR	1000	K.AGGEPSPAQPVC#K.A	Y	Brain Young
A0A1Y7VM69	Amotl1	Angiomotin-like protein 1 OS=Mus musculus OX=10090 GN=Amotl1 PE=1 SV=1	671	TQLQSACEKRGQM	5000	K.LQQALTQLQSAC#EK.R	Y	Heart Young
A0A1Y7VM69	Amotl1	Angiomotin-like protein 1 OS=Mus musculus OX=10090 GN=Amotl1 PE=1 SV=1	350	SPAQPVCKALDPR	5000	K.AGGEPSPAQPVC#K.A	Y	SubQ Young
A0A1Y7VM69	Amotl1	Angiomotin-like protein 1 OS=Mus musculus OX=10090 GN=Amotl1 PE=1 SV=1	671	TQLQSACEKRGQM	5000	K.LQQALTQLQSAC#EK.R	Y	SubQ Young
A0A1Y7VM69	Amotl1	Angiomotin-like protein 1 OS=Mus musculus OX=10090 GN=Amotl1 PE=1 SV=1	510	HQELQGCYDNADK	5000	R.VLHQELQGC#YDNADK.L	Y	SubQ_Old
A0A1Y7VM69	Amotl1	Angiomotin-like protein 1 OS=Mus musculus OX=10090 GN=Amotl1 PE=1 SV=1	671	TQLQSACEKRGQM	1000	K.LQQALTQLQSAC#EK.R	Y	BAT Old
A0A1Y7VM69	Amotl1	Angiomotin-like protein 1 OS=Mus musculus OX=10090 GN=Amotl1 PE=1 SV=1	350	SPAQPVCKALDPR	1000	K.AGGEPSPAQPVC#K.A	Y	BAT Old
A0A1Y7VM69	Amotl1	Angiomotin-like protein 1 OS=Mus musculus OX=10090 GN=Amotl1 PE=1 SV=1	350	SPAQPVCKALDPR	1000	K.AGGEPSPAQPVC#K.A	Y	Brain Old
A0A1Y7VM69	Amotl1	Angiomotin-like protein 1 OS=Mus musculus OX=10090 GN=Amotl1 PE=1 SV=1	671	TQLQSACEKRGQM	1000	K.LQQALTQLQSAC#EK.R	Y	Brain Young
A0A1Y7VM69	Amotl1	Angiomotin-like protein 1 OS=Mus musculus OX=10090 GN=Amotl1 PE=1 SV=1	350	SPAQPVCKALDPR	5000	K.AGGEPSPAQPVC#K.A	Y	SubQ_Old
A0A1Y7VM95	Cdc42bpb	Serine/threonine-protein kinase MRCK beta (Fragment) OS=Mus musculus OX=10090 GN=Cdc42bpb PE=1 SV=1	9	SLNLLGCEPPRLI	5000	-.DGSLNLLGC#EPPR.L	Y	Heart Young
A0A1Y7VM96	Crppa	D-ribitol-5-phosphate cytidylyltransferase OS=Mus musculus OX=10090 GN=Crppa PE=1 SV=1	15	PAEPGHCVSGPAG	1000	R.PAEPGHC#VSGPAGAGSAFPESPLSVAGAEPGNRPGTVAAVLPAGGC#GER.M	N	Brain Old
A0A1Y7VM96	Crppa	D-ribitol-5-phosphate cytidylyltransferase OS=Mus musculus OX=10090 GN=Crppa PE=1 SV=1	54	VLPAGGCGERMGV	1000	R.PAEPGHC#VSGPAGAGSAFPESPLSVAGAEPGNRPGTVAAVLPAGGC#GER.M	N	Brain Old
A0A1Y7VM96	Crppa	D-ribitol-5-phosphate cytidylyltransferase OS=Mus musculus OX=10090 GN=Crppa PE=1 SV=1	15	PAEPGHCVSGPAG	1000	R.PAEPGHC#VSGPAGAGSAFPESPLSVAGAEPGNRPGTVAAVLPAGGC#GER.M	N	Brain Young
A0A1Y7VM96	Crppa	D-ribitol-5-phosphate cytidylyltransferase OS=Mus musculus OX=10090 GN=Crppa PE=1 SV=1	54	VLPAGGCGERMGV	1000	R.PAEPGHC#VSGPAGAGSAFPESPLSVAGAEPGNRPGTVAAVLPAGGC#GER.M	N	Brain Young
A0A1Y7VM96	Crppa	D-ribitol-5-phosphate cytidylyltransferase OS=Mus musculus OX=10090 GN=Crppa PE=1 SV=1	142	AEDQPDCKLTKPE	5000	K.ALAEDQPDC#K.L	N	Heart Young
A0A1Y7VM96	Crppa	D-ribitol-5-phosphate cytidylyltransferase OS=Mus musculus OX=10090 GN=Crppa PE=1 SV=1	142	AEDQPDCKLTKPE	5000	K.ALAEDQPDC#K.L	N	SubQ Young
A0A1Y7VM96	Crppa	D-ribitol-5-phosphate cytidylyltransferase OS=Mus musculus OX=10090 GN=Crppa PE=1 SV=1	142	AEDQPDCKLTKPE	1000	K.ALAEDQPDC#K.L	Y	Brain Old
A0A1Y7VM96	Crppa	D-ribitol-5-phosphate cytidylyltransferase OS=Mus musculus OX=10090 GN=Crppa PE=1 SV=1	234	KISQEICVVMNTK	1000	K.ISQEIC#VVMNTK.D	Y	Brain Old
A0A1Y7VM96	Crppa	D-ribitol-5-phosphate cytidylyltransferase OS=Mus musculus OX=10090 GN=Crppa PE=1 SV=1	15;54	PAEPGHCVSGPAG;VLPAGGCGERMGV	1000;1000	R.PAEPGHC#VSGPAGAGSAFPESPLSVAGAEPGNRPGTVAAVLPAGGC#GER.M	Y	Brain Old
A0A1Y7VM96	Crppa	D-ribitol-5-phosphate cytidylyltransferase OS=Mus musculus OX=10090 GN=Crppa PE=1 SV=1	142	AEDQPDCKLTKPE	1000	K.ALAEDQPDC#K.L	Y	Brain Young
A0A1Y7VM96	Crppa	D-ribitol-5-phosphate cytidylyltransferase OS=Mus musculus OX=10090 GN=Crppa PE=1 SV=1	219	TYKQDLCAAEAMI	1000	K.QDLC#AAEAMIK.E	Y	Brain Young
A0A1Y7VM96	Crppa	D-ribitol-5-phosphate cytidylyltransferase OS=Mus musculus OX=10090 GN=Crppa PE=1 SV=1	234	KISQEICVVMNTK	1000	K.ISQEIC#VVMNTK.D	Y	Brain Young
A0A1Y7VM96	Crppa	D-ribitol-5-phosphate cytidylyltransferase OS=Mus musculus OX=10090 GN=Crppa PE=1 SV=1	15;54	PAEPGHCVSGPAG;VLPAGGCGERMGV	1000;1000	R.PAEPGHC#VSGPAGAGSAFPESPLSVAGAEPGNRPGTVAAVLPAGGC#GER.M	Y	Brain Young
A0A1Y7VM96	Crppa	D-ribitol-5-phosphate cytidylyltransferase OS=Mus musculus OX=10090 GN=Crppa PE=1 SV=1	234	KISQEICVVMNTK	5000	K.ISQEIC#VVMNTK.D	Y	SubQ Young
A0A1Y7VM96	Crppa	D-ribitol-5-phosphate cytidylyltransferase OS=Mus musculus OX=10090 GN=Crppa PE=1 SV=1	234	KISQEICVVMNTK	5000	K.ISQEIC#VVM*NTK.D	Y	Heart Young
A0A1Y7VMN0	Rock2	Rho-associated protein kinase 2 (Fragment) OS=Mus musculus OX=10090 GN=Rock2 PE=1 SV=1	1372	EEIIAPCKVYYDI	1000	K.KEEIIAPC#K.V	N	BAT Old
A0A1Y7VMN0	Rock2	Rho-associated protein kinase 2 (Fragment) OS=Mus musculus OX=10090 GN=Rock2 PE=1 SV=1	761	LEAEKRCSILDCD	1000	R.C#SILDC#DLK.Q	N	Brain Old
A0A1Y7VMN0	Rock2	Rho-associated protein kinase 2 (Fragment) OS=Mus musculus OX=10090 GN=Rock2 PE=1 SV=1	766	RCSILDCDLKQSQ	1000	R.C#SILDC#DLK.Q	N	Brain Old
A0A1Y7VMN0	Rock2	Rho-associated protein kinase 2 (Fragment) OS=Mus musculus OX=10090 GN=Rock2 PE=1 SV=1	761	LEAEKRCSILDCD	1000	R.C#SILDC#DLK.Q	N	Brain Young
A0A1Y7VMN0	Rock2	Rho-associated protein kinase 2 (Fragment) OS=Mus musculus OX=10090 GN=Rock2 PE=1 SV=1	766	RCSILDCDLKQSQ	1000	R.C#SILDC#DLK.Q	N	Brain Young
A0A1Y7VMN0	Rock2	Rho-associated protein kinase 2 (Fragment) OS=Mus musculus OX=10090 GN=Rock2 PE=1 SV=1	761	LEAEKRCSILDCD	5000	K.RC#SILDC#DLK.Q	N	Heart Young
A0A1Y7VMN0	Rock2	Rho-associated protein kinase 2 (Fragment) OS=Mus musculus OX=10090 GN=Rock2 PE=1 SV=1	766	RCSILDCDLKQSQ	5000	K.RC#SILDC#DLK.Q	N	Heart Young
A0A1Y7VMN0	Rock2	Rho-associated protein kinase 2 (Fragment) OS=Mus musculus OX=10090 GN=Rock2 PE=1 SV=1	236	LADFGTCMKMDET	5000	K.LADFGTC#MK.M	N	SubQ Young
A0A1Y7VMN0	Rock2	Rho-associated protein kinase 2 (Fragment) OS=Mus musculus OX=10090 GN=Rock2 PE=1 SV=1	236	LADFGTCMKMDET	5000	K.LADFGTC#M*K.M	N	SubQ_Old
A0A1Y7VMN0	Rock2	Rho-associated protein kinase 2 (Fragment) OS=Mus musculus OX=10090 GN=Rock2 PE=1 SV=1	607	DLQDKNCLLETAK	5000	K.NC#LLETAK.L	N	SubQ_Old
A0A1Y7VMN0	Rock2	Rho-associated protein kinase 2 (Fragment) OS=Mus musculus OX=10090 GN=Rock2 PE=1 SV=1	330	HAKNLICAFLTDR	1000	K.NLIC#AFLTDR.E	Y	BAT Old
A0A1Y7VMN0	Rock2	Rho-associated protein kinase 2 (Fragment) OS=Mus musculus OX=10090 GN=Rock2 PE=1 SV=1	804	QETQKRCLMQNDL	1000	R.C#LMQNDLK.M	Y	BAT Old
A0A1Y7VMN0	Rock2	Rho-associated protein kinase 2 (Fragment) OS=Mus musculus OX=10090 GN=Rock2 PE=1 SV=1	236	LADFGTCMKMDET	1000	K.LADFGTC#MK.M	Y	BAT Old
A0A1Y7VMN0	Rock2	Rho-associated protein kinase 2 (Fragment) OS=Mus musculus OX=10090 GN=Rock2 PE=1 SV=1	804	QETQKRCLMQNDL	1000	R.C#LMQNDLK.M	Y	Brain Old
A0A1Y7VMN0	Rock2	Rho-associated protein kinase 2 (Fragment) OS=Mus musculus OX=10090 GN=Rock2 PE=1 SV=1	1350	PPPALECRRCHIK	1000	K.PPPALEC#R.R	Y	Brain Young
A0A1Y7VMN0	Rock2	Rho-associated protein kinase 2 (Fragment) OS=Mus musculus OX=10090 GN=Rock2 PE=1 SV=1	1314	EKSNYICHKGHEF	1000	K.SNYIC#HK.G	Y	Brain Young
A0A1Y7VMN0	Rock2	Rho-associated protein kinase 2 (Fragment) OS=Mus musculus OX=10090 GN=Rock2 PE=1 SV=1	1314	EKSNYICHKGHEF	5000	K.SNYIC#HK.G	Y	Heart Old
A0A1Y7VMN0	Rock2	Rho-associated protein kinase 2 (Fragment) OS=Mus musculus OX=10090 GN=Rock2 PE=1 SV=1	804	QETQKRCLMQNDL	5000	R.C#LM*QNDLK.M	Y	Heart Old
A0A1Y7VMN0	Rock2	Rho-associated protein kinase 2 (Fragment) OS=Mus musculus OX=10090 GN=Rock2 PE=1 SV=1	330	HAKNLICAFLTDR	5000	K.NLIC#AFLTDREVR.L	Y	Heart Old
A0A1Y7VMN0	Rock2	Rho-associated protein kinase 2 (Fragment) OS=Mus musculus OX=10090 GN=Rock2 PE=1 SV=1	428	LSDSPPCRENDAI	5000	R.ENLLLSDSPPC#R.E	Y	Heart Old
A0A1Y7VMN0	Rock2	Rho-associated protein kinase 2 (Fragment) OS=Mus musculus OX=10090 GN=Rock2 PE=1 SV=1	761;766	LEAEKRCSILDCD;RCSILDCDLKQSQ	5000;5000	K.RC#SILDC#DLK.Q	Y	Heart Young
A0A1Y7VMN0	Rock2	Rho-associated protein kinase 2 (Fragment) OS=Mus musculus OX=10090 GN=Rock2 PE=1 SV=1	314	DHKNSLCFPEDTE	5000	K.NSLC#FPEDTEISK.H	Y	SubQ Young
A0A1Y7VMN0	Rock2	Rho-associated protein kinase 2 (Fragment) OS=Mus musculus OX=10090 GN=Rock2 PE=1 SV=1	607	DLQDKNCLLETAK	5000	K.NC#LLETAK.L	Y	SubQ Young
A0A1Y7VMN0	Rock2	Rho-associated protein kinase 2 (Fragment) OS=Mus musculus OX=10090 GN=Rock2 PE=1 SV=1	804	QETQKRCLMQNDL	5000	R.C#LM*QNDLK.M	Y	SubQ Young
A0A1Y7VMN0	Rock2	Rho-associated protein kinase 2 (Fragment) OS=Mus musculus OX=10090 GN=Rock2 PE=1 SV=1	1314	EKSNYICHKGHEF	1000	K.SNYIC#HK.G	Y	BAT Old
A0A1Y7VMN0	Rock2	Rho-associated protein kinase 2 (Fragment) OS=Mus musculus OX=10090 GN=Rock2 PE=1 SV=1	314	DHKNSLCFPEDTE	1000	K.NSLC#FPEDTEISK.H	Y	BAT Old
A0A1Y7VMN0	Rock2	Rho-associated protein kinase 2 (Fragment) OS=Mus musculus OX=10090 GN=Rock2 PE=1 SV=1	428	LSDSPPCRENDAI	1000	R.ENLLLSDSPPC#R.E	Y	BAT Old
A0A1Y7VMN0	Rock2	Rho-associated protein kinase 2 (Fragment) OS=Mus musculus OX=10090 GN=Rock2 PE=1 SV=1	330	HAKNLICAFLTDR	1000	K.NLIC#AFLTDR.E	Y	BAT Young
A0A1Y7VMN0	Rock2	Rho-associated protein kinase 2 (Fragment) OS=Mus musculus OX=10090 GN=Rock2 PE=1 SV=1	1372	EEIIAPCKVYYDI	1000	K.KEEIIAPC#K.V	Y	BAT Young
A0A1Y7VMN0	Rock2	Rho-associated protein kinase 2 (Fragment) OS=Mus musculus OX=10090 GN=Rock2 PE=1 SV=1	428	LSDSPPCRENDAI	1000	R.ENLLLSDSPPC#R.E	Y	BAT Young
A0A1Y7VMN0	Rock2	Rho-associated protein kinase 2 (Fragment) OS=Mus musculus OX=10090 GN=Rock2 PE=1 SV=1	314	DHKNSLCFPEDTE	1000	K.NSLC#FPEDTEISK.H	Y	BAT Young
A0A1Y7VMN0	Rock2	Rho-associated protein kinase 2 (Fragment) OS=Mus musculus OX=10090 GN=Rock2 PE=1 SV=1	1314	EKSNYICHKGHEF	1000	K.SNYIC#HK.G	Y	Brain Old
A0A1Y7VMN0	Rock2	Rho-associated protein kinase 2 (Fragment) OS=Mus musculus OX=10090 GN=Rock2 PE=1 SV=1	607	DLQDKNCLLETAK	1000	K.NC#LLETAK.L	Y	Brain Old
A0A1Y7VMN0	Rock2	Rho-associated protein kinase 2 (Fragment) OS=Mus musculus OX=10090 GN=Rock2 PE=1 SV=1	236	LADFGTCMKMDET	1000	K.LADFGTC#MK.M	Y	Brain Old
A0A1Y7VMN0	Rock2	Rho-associated protein kinase 2 (Fragment) OS=Mus musculus OX=10090 GN=Rock2 PE=1 SV=1	607	DLQDKNCLLETAK	5000	K.NC#LLETAK.L	Y	Heart Old
A0A1Y7VMN0	Rock2	Rho-associated protein kinase 2 (Fragment) OS=Mus musculus OX=10090 GN=Rock2 PE=1 SV=1	314	DHKNSLCFPEDTE	5000	K.NSLC#FPEDTEISK.H	Y	Heart Old
A0A1Y7VMN0	Rock2	Rho-associated protein kinase 2 (Fragment) OS=Mus musculus OX=10090 GN=Rock2 PE=1 SV=1	1372	EEIIAPCKVYYDI	5000	K.KEEIIAPC#K.V	Y	Heart Old
A0A1Y7VMN0	Rock2	Rho-associated protein kinase 2 (Fragment) OS=Mus musculus OX=10090 GN=Rock2 PE=1 SV=1	314	DHKNSLCFPEDTE	5000	K.NSLC#FPEDTEISK.H	Y	Heart Young
A0A1Y7VMN0	Rock2	Rho-associated protein kinase 2 (Fragment) OS=Mus musculus OX=10090 GN=Rock2 PE=1 SV=1	428	LSDSPPCRENDAI	5000	R.ENLLLSDSPPC#R.E	Y	Heart Young
A0A1Y7VMN0	Rock2	Rho-associated protein kinase 2 (Fragment) OS=Mus musculus OX=10090 GN=Rock2 PE=1 SV=1	607	DLQDKNCLLETAK	5000	K.NC#LLETAK.L	Y	Heart Young
A0A1Y7VMN0	Rock2	Rho-associated protein kinase 2 (Fragment) OS=Mus musculus OX=10090 GN=Rock2 PE=1 SV=1	1314	EKSNYICHKGHEF	5000	K.SNYIC#HK.G	Y	SubQ Young
A0A1Y7VMN0	Rock2	Rho-associated protein kinase 2 (Fragment) OS=Mus musculus OX=10090 GN=Rock2 PE=1 SV=1	1314	EKSNYICHKGHEF	5000	K.SNYIC#HK.G	Y	SubQ_Old
A0A1Y7VMN0	Rock2	Rho-associated protein kinase 2 (Fragment) OS=Mus musculus OX=10090 GN=Rock2 PE=1 SV=1	314	DHKNSLCFPEDTE	5000	K.NSLC#FPEDTEISK.H	Y	SubQ_Old
A0A1Y7VMN0	Rock2	Rho-associated protein kinase 2 (Fragment) OS=Mus musculus OX=10090 GN=Rock2 PE=1 SV=1	1372	EEIIAPCKVYYDI	1000	K.EEIIAPC#K.V	Y	Brain Old
A0A1Y7VMN0	Rock2	Rho-associated protein kinase 2 (Fragment) OS=Mus musculus OX=10090 GN=Rock2 PE=1 SV=1	761;766	LEAEKRCSILDCD;RCSILDCDLKQSQ	1000;1000	R.C#SILDC#DLK.Q	Y	Brain Old
A0A1Y7VMN0	Rock2	Rho-associated protein kinase 2 (Fragment) OS=Mus musculus OX=10090 GN=Rock2 PE=1 SV=1	804	QETQKRCLMQNDL	1000	R.C#LMQNDLK.M	Y	Brain Young
A0A1Y7VMN0	Rock2	Rho-associated protein kinase 2 (Fragment) OS=Mus musculus OX=10090 GN=Rock2 PE=1 SV=1	607	DLQDKNCLLETAK	1000	K.NC#LLETAK.L	Y	Brain Young
A0A1Y7VMN0	Rock2	Rho-associated protein kinase 2 (Fragment) OS=Mus musculus OX=10090 GN=Rock2 PE=1 SV=1	314	DHKNSLCFPEDTE	1000	K.NSLC#FPEDTEISK.H	Y	Brain Young
A0A1Y7VMN0	Rock2	Rho-associated protein kinase 2 (Fragment) OS=Mus musculus OX=10090 GN=Rock2 PE=1 SV=1	761;766	LEAEKRCSILDCD;RCSILDCDLKQSQ	1000;1000	R.C#SILDC#DLK.Q	Y	Brain Young
A0A1Y7VMN0	Rock2	Rho-associated protein kinase 2 (Fragment) OS=Mus musculus OX=10090 GN=Rock2 PE=1 SV=1	236	LADFGTCMKMDET	1000	K.LADFGTC#M*K.M	Y	Brain Young
A0A1Y7VMN0	Rock2	Rho-associated protein kinase 2 (Fragment) OS=Mus musculus OX=10090 GN=Rock2 PE=1 SV=1	247	ETGMVHCDTAVGT	1000	K.M*DETGMVHC#DTAVGTPDYISPEVLK.S	Y	Brain Young
A0A1Y7VMN0	Rock2	Rho-associated protein kinase 2 (Fragment) OS=Mus musculus OX=10090 GN=Rock2 PE=1 SV=1	330	HAKNLICAFLTDR	1000	K.NLIC#AFLTDR.E	Y	Brain Young
A0A1Y7VMN0	Rock2	Rho-associated protein kinase 2 (Fragment) OS=Mus musculus OX=10090 GN=Rock2 PE=1 SV=1	1372	EEIIAPCKVYYDI	5000	K.EEIIAPC#K.V	Y	Heart Young
A0A1Y7VMN0	Rock2	Rho-associated protein kinase 2 (Fragment) OS=Mus musculus OX=10090 GN=Rock2 PE=1 SV=1	428	LSDSPPCRENDAI	5000	R.ENLLLSDSPPC#R.E	Y	SubQ Young
A0A1Y7VMN0	Rock2	Rho-associated protein kinase 2 (Fragment) OS=Mus musculus OX=10090 GN=Rock2 PE=1 SV=1	428	LSDSPPCRENDAI	5000	R.ENLLLSDSPPC#RENDAIQTR.K	Y	SubQ_Old
A0A1Y7VMN0	Rock2	Rho-associated protein kinase 2 (Fragment) OS=Mus musculus OX=10090 GN=Rock2 PE=1 SV=1	1372	EEIIAPCKVYYDI	5000	K.KEEIIAPC#K.V	Y	SubQ_Old
A0A1Y7VMN0	Rock2	Rho-associated protein kinase 2 (Fragment) OS=Mus musculus OX=10090 GN=Rock2 PE=1 SV=1	314	DHKNSLCFPEDTE	1000	K.NSLC#FPEDTEISK.H	Y	Brain Old
A0A1Y7VMN0	Rock2	Rho-associated protein kinase 2 (Fragment) OS=Mus musculus OX=10090 GN=Rock2 PE=1 SV=1	247	ETGMVHCDTAVGT	1000	K.M*DETGM*VHC#DTAVGTPDYISPEVLK.S	Y	Brain Old
A0A1Y7VMN0	Rock2	Rho-associated protein kinase 2 (Fragment) OS=Mus musculus OX=10090 GN=Rock2 PE=1 SV=1	428	LSDSPPCRENDAI	1000	R.ENLLLSDSPPC#R.E	Y	Brain Young
A0A1Y7VMN0	Rock2	Rho-associated protein kinase 2 (Fragment) OS=Mus musculus OX=10090 GN=Rock2 PE=1 SV=1	1372	EEIIAPCKVYYDI	5000	K.EEIIAPC#K.V	Y	SubQ Young
A0A1Y7VMN0	Rock2	Rho-associated protein kinase 2 (Fragment) OS=Mus musculus OX=10090 GN=Rock2 PE=1 SV=1	330	HAKNLICAFLTDR	1000	K.NLIC#AFLTDR.E	Y	Brain Old
A0A1Y7VMN0	Rock2	Rho-associated protein kinase 2 (Fragment) OS=Mus musculus OX=10090 GN=Rock2 PE=1 SV=1	428	LSDSPPCRENDAI	1000	R.ENLLLSDSPPC#R.E	Y	Brain Old
A0A1Y7VMN0	Rock2	Rho-associated protein kinase 2 (Fragment) OS=Mus musculus OX=10090 GN=Rock2 PE=1 SV=1	1372	EEIIAPCKVYYDI	1000	K.EEIIAPC#K.V	Y	Brain Young
A0A1Y7VN75	Cinp	Cyclin-dependent kinase 2-interacting protein OS=Mus musculus OX=10090 GN=Cinp PE=1 SV=1	170	STTKGICELENYH	1000	K.GIC#ELENYHYR.E	Y	BAT Young
A0A1Y7VN75	Cinp	Cyclin-dependent kinase 2-interacting protein OS=Mus musculus OX=10090 GN=Cinp PE=1 SV=1	170	STTKGICELENYH	1000	K.GIC#ELENYHYR.E	Y	Brain Old
A0A1Y7VN75	Cinp	Cyclin-dependent kinase 2-interacting protein OS=Mus musculus OX=10090 GN=Cinp PE=1 SV=1	170	STTKGICELENYH	1000	K.GIC#ELENYHYR.E	Y	Brain Young
A0A1Y7VN75	Cinp	Cyclin-dependent kinase 2-interacting protein OS=Mus musculus OX=10090 GN=Cinp PE=1 SV=1	170	STTKGICELENYH	5000	K.GIC#ELENYHYR.E	Y	Heart Old
A0A1Y7VN75	Cinp	Cyclin-dependent kinase 2-interacting protein OS=Mus musculus OX=10090 GN=Cinp PE=1 SV=1	170	STTKGICELENYH	5000	K.GIC#ELENYHYR.E	Y	Heart Young
A0A1Y7VN75	Cinp	Cyclin-dependent kinase 2-interacting protein OS=Mus musculus OX=10090 GN=Cinp PE=1 SV=1	170	STTKGICELENYH	5000	K.GIC#ELENYHYR.E	Y	SubQ Young
A0A1Y7VN75	Cinp	Cyclin-dependent kinase 2-interacting protein OS=Mus musculus OX=10090 GN=Cinp PE=1 SV=1	170	STTKGICELENYH	5000	K.GIC#ELENYHYR.E	Y	SubQ_Old
A0A1Y7VNZ5	Gskip	GSK3B-interacting protein OS=Mus musculus OX=10090 GN=Gskip PE=1 SV=1	64	VSKSMPCADDVAY	1000	K.SMPC#ADDVAYINVETK.E	Y	Brain Old
A0A1Y7VNZ5	Gskip	GSK3B-interacting protein OS=Mus musculus OX=10090 GN=Gskip PE=1 SV=1	82	KERNRYCLELTEA	5000	R.YC#LELTEAGLR.V	Y	SubQ Young
A0A1Y7VNZ5	Gskip	GSK3B-interacting protein OS=Mus musculus OX=10090 GN=Gskip PE=1 SV=1	82	KERNRYCLELTEA	1000	R.YC#LELTEAGLR.V	Y	Brain Old
A0A1Y7VNZ5	Gskip	GSK3B-interacting protein OS=Mus musculus OX=10090 GN=Gskip PE=1 SV=1	64	VSKSMPCADDVAY	1000	K.SMPC#ADDVAYINVETK.E	Y	Brain Young
A0A1Y7VNZ5	Gskip	GSK3B-interacting protein OS=Mus musculus OX=10090 GN=Gskip PE=1 SV=1	82	KERNRYCLELTEA	1000	R.YC#LELTEAGLR.V	Y	Brain Young
A0A1Y7VNZ6	Mark3	Non-specific serine/threonine protein kinase OS=Mus musculus OX=10090 GN=Mark3 PE=1 SV=1	732	VLDANNCDYEQRE	1000	K.VLDANNC#DYEQR.E	N	BAT Old
A0A1Y7VNZ6	Mark3	Non-specific serine/threonine protein kinase OS=Mus musculus OX=10090 GN=Mark3 PE=1 SV=1	732	VLDANNCDYEQRE	1000	K.VLDANNC#DYEQR.E	N	Brain Young
A0A1Y7VNZ6	Mark3	Non-specific serine/threonine protein kinase OS=Mus musculus OX=10090 GN=Mark3 PE=1 SV=1	732	VLDANNCDYEQRE	5000	K.VLDANNC#DYEQR.E	N	SubQ Young
A0A1Y7VNZ6	Mark3	Non-specific serine/threonine protein kinase OS=Mus musculus OX=10090 GN=Mark3 PE=1 SV=1	46	RNSIASCADEQPH	5000	R.NSIASC#ADEQPHIGNYR.L	N	SubQ Young
A0A1Y7VNZ6	Mark3	Non-specific serine/threonine protein kinase OS=Mus musculus OX=10090 GN=Mark3 PE=1 SV=1	280	FYMSTDCENLLKR	1000	R.IPFYM*STDC#ENLLK.R	Y	BAT Old
A0A1Y7VNZ6	Mark3	Non-specific serine/threonine protein kinase OS=Mus musculus OX=10090 GN=Mark3 PE=1 SV=1	46	RNSIASCADEQPH	1000	R.NSIASC#ADEQPHIGNYR.L	Y	BAT Old
A0A1Y7VNZ6	Mark3	Non-specific serine/threonine protein kinase OS=Mus musculus OX=10090 GN=Mark3 PE=1 SV=1	510	RRNTYVCSERCAA	1000	R.NTYVC#SER.C	Y	BAT Old
A0A1Y7VNZ6	Mark3	Non-specific serine/threonine protein kinase OS=Mus musculus OX=10090 GN=Mark3 PE=1 SV=1	280	FYMSTDCENLLKR	1000	R.IPFYM*STDC#ENLLK.R	Y	BAT Young
A0A1Y7VNZ6	Mark3	Non-specific serine/threonine protein kinase OS=Mus musculus OX=10090 GN=Mark3 PE=1 SV=1	510	RRNTYVCSERCAA	1000	R.NTYVC#SER.C	Y	BAT Young
A0A1Y7VNZ6	Mark3	Non-specific serine/threonine protein kinase OS=Mus musculus OX=10090 GN=Mark3 PE=1 SV=1	732	VLDANNCDYEQRE	1000	K.VLDANNC#DYEQR.E	Y	BAT Young
A0A1Y7VNZ6	Mark3	Non-specific serine/threonine protein kinase OS=Mus musculus OX=10090 GN=Mark3 PE=1 SV=1	46	RNSIASCADEQPH	1000	R.NSIASC#ADEQPHIGNYR.L	Y	BAT Young
A0A1Y7VNZ6	Mark3	Non-specific serine/threonine protein kinase OS=Mus musculus OX=10090 GN=Mark3 PE=1 SV=1	510	RRNTYVCSERCAA	1000	R.NTYVC#SER.C	Y	Brain Old
A0A1Y7VNZ6	Mark3	Non-specific serine/threonine protein kinase OS=Mus musculus OX=10090 GN=Mark3 PE=1 SV=1	169	VSAVQYCHQKRIV	5000	R.QIVSAVQYC#HQK.R	Y	Heart Old
A0A1Y7VNZ6	Mark3	Non-specific serine/threonine protein kinase OS=Mus musculus OX=10090 GN=Mark3 PE=1 SV=1	510	RRNTYVCSERCAA	5000	R.NTYVC#SER.C	Y	Heart Old
A0A1Y7VNZ6	Mark3	Non-specific serine/threonine protein kinase OS=Mus musculus OX=10090 GN=Mark3 PE=1 SV=1	732	VLDANNCDYEQRE	5000	K.VLDANNC#DYEQR.E	Y	Heart Old
A0A1Y7VNZ6	Mark3	Non-specific serine/threonine protein kinase OS=Mus musculus OX=10090 GN=Mark3 PE=1 SV=1	510	RRNTYVCSERCAA	5000	R.NTYVC#SER.C	Y	Heart Young
A0A1Y7VNZ6	Mark3	Non-specific serine/threonine protein kinase OS=Mus musculus OX=10090 GN=Mark3 PE=1 SV=1	732	VLDANNCDYEQRE	5000	K.VLDANNC#DYEQR.E	Y	Heart Young
A0A1Y7VNZ6	Mark3	Non-specific serine/threonine protein kinase OS=Mus musculus OX=10090 GN=Mark3 PE=1 SV=1	280	FYMSTDCENLLKR	5000	R.IPFYM*STDC#ENLLK.R	Y	SubQ Young
A0A1Y7VNZ6	Mark3	Non-specific serine/threonine protein kinase OS=Mus musculus OX=10090 GN=Mark3 PE=1 SV=1	510	RRNTYVCSERCAA	5000	R.NTYVC#SER.C	Y	SubQ_Old
A0A1Y7VNZ6	Mark3	Non-specific serine/threonine protein kinase OS=Mus musculus OX=10090 GN=Mark3 PE=1 SV=1	732	VLDANNCDYEQRE	5000	K.VLDANNC#DYEQR.E	Y	SubQ_Old
A0A1Y7VNZ6	Mark3	Non-specific serine/threonine protein kinase OS=Mus musculus OX=10090 GN=Mark3 PE=1 SV=1	46	RNSIASCADEQPH	5000	R.NSIASC#ADEQPHIGNYR.L	Y	SubQ_Old
A0A1Y7VNZ6	Mark3	Non-specific serine/threonine protein kinase OS=Mus musculus OX=10090 GN=Mark3 PE=1 SV=1	169	VSAVQYCHQKRIV	5000	R.QIVSAVQYC#HQK.R	Y	SubQ_Old
A0A1Y7VNZ6	Mark3	Non-specific serine/threonine protein kinase OS=Mus musculus OX=10090 GN=Mark3 PE=1 SV=1	213	SKLDTFCGSPPYA	1000	K.LDTFC#GSPPYAAPELFQGK.K	Y	BAT Young
A0A1Y7VNZ6	Mark3	Non-specific serine/threonine protein kinase OS=Mus musculus OX=10090 GN=Mark3 PE=1 SV=1	169	VSAVQYCHQKRIV	1000	R.QIVSAVQYC#HQK.R	Y	BAT Young
A0A1Y7VNZ6	Mark3	Non-specific serine/threonine protein kinase OS=Mus musculus OX=10090 GN=Mark3 PE=1 SV=1	732	VLDANNCDYEQRE	1000	K.VLDANNC#DYEQR.E	Y	Brain Old
A0A1Y7VNZ6	Mark3	Non-specific serine/threonine protein kinase OS=Mus musculus OX=10090 GN=Mark3 PE=1 SV=1	46	RNSIASCADEQPH	1000	R.NSIASC#ADEQPHIGNYR.L	Y	Brain Young
A0A1Y7VNZ6	Mark3	Non-specific serine/threonine protein kinase OS=Mus musculus OX=10090 GN=Mark3 PE=1 SV=1	510	RRNTYVCSERCAA	1000	R.NTYVC#SER.C	Y	Brain Young
A0A1Y7VNZ6	Mark3	Non-specific serine/threonine protein kinase OS=Mus musculus OX=10090 GN=Mark3 PE=1 SV=1	46	RNSIASCADEQPH	5000	R.NSIASC#ADEQPHIGNYR.L	Y	Heart Old
A0A1Y7VNZ6	Mark3	Non-specific serine/threonine protein kinase OS=Mus musculus OX=10090 GN=Mark3 PE=1 SV=1	46	RNSIASCADEQPH	5000	R.NSIASC#ADEQPHIGNYR.L	Y	Heart Young
A0A1Y7VNZ6	Mark3	Non-specific serine/threonine protein kinase OS=Mus musculus OX=10090 GN=Mark3 PE=1 SV=1	169	VSAVQYCHQKRIV	5000	R.QIVSAVQYC#HQK.R	Y	Heart Young
A0A1Y7VNZ6	Mark3	Non-specific serine/threonine protein kinase OS=Mus musculus OX=10090 GN=Mark3 PE=1 SV=1	510	RRNTYVCSERCAA	5000	R.NTYVC#SER.C	Y	SubQ Young
A0A1Y7VNZ6	Mark3	Non-specific serine/threonine protein kinase OS=Mus musculus OX=10090 GN=Mark3 PE=1 SV=1	169	VSAVQYCHQKRIV	1000	R.QIVSAVQYC#HQK.R	Y	BAT Old
A0A1Y7VNZ6	Mark3	Non-specific serine/threonine protein kinase OS=Mus musculus OX=10090 GN=Mark3 PE=1 SV=1	169	VSAVQYCHQKRIV	1000	R.QIVSAVQYC#HQK.R	Y	Brain Old
A0A1Y7VNZ6	Mark3	Non-specific serine/threonine protein kinase OS=Mus musculus OX=10090 GN=Mark3 PE=1 SV=1	46	RNSIASCADEQPH	1000	R.NSIASC#ADEQPHIGNYR.L	Y	Brain Old
A0A1Y7VNZ6	Mark3	Non-specific serine/threonine protein kinase OS=Mus musculus OX=10090 GN=Mark3 PE=1 SV=1	169	VSAVQYCHQKRIV	5000	R.QIVSAVQYC#HQK.R	Y	SubQ Young
A0A1Y7VNZ6	Mark3	Non-specific serine/threonine protein kinase OS=Mus musculus OX=10090 GN=Mark3 PE=1 SV=1	169	VSAVQYCHQKRIV	1000	R.QIVSAVQYC#HQK.R	Y	Brain Young
A0A1Y7VNZ6	Mark3	Non-specific serine/threonine protein kinase OS=Mus musculus OX=10090 GN=Mark3 PE=1 SV=1	213	SKLDTFCGSPPYA	1000	K.LDTFC#GSPPYAAPELFQGK.K	Y	BAT Old
A0A1Y7VNZ6	Mark3	Non-specific serine/threonine protein kinase OS=Mus musculus OX=10090 GN=Mark3 PE=1 SV=1	280	FYMSTDCENLLKR	1000	R.IPFYM*STDC#ENLLK.R	Y	Brain Old
A0A1Y7VNZ6	Mark3	Non-specific serine/threonine protein kinase OS=Mus musculus OX=10090 GN=Mark3 PE=1 SV=1	213	SKLDTFCGSPPYA	1000	K.LDTFC#GSPPYAAPELFQGK.K	Y	Brain Old
A0A1Y7VNZ6	Mark3	Non-specific serine/threonine protein kinase OS=Mus musculus OX=10090 GN=Mark3 PE=1 SV=1	280	FYMSTDCENLLKR	1000	R.IPFYMSTDC#ENLLK.R	Y	Brain Young
A0A1Y7VNZ6	Mark3	Non-specific serine/threonine protein kinase OS=Mus musculus OX=10090 GN=Mark3 PE=1 SV=1	213	SKLDTFCGSPPYA	1000	K.LDTFC#GSPPYAAPELFQGK.K	Y	Brain Young
A0A217FL54	Ippk	Inositol-pentakisphosphate 2-kinase OS=Mus musculus OX=10090 GN=Ippk PE=1 SV=1	340	LQGPRVCEASPFS	5000	R.VC#EASPFSR.S	Y	SubQ_Old
A0A217FL62	Crhbp	Corticotropin-releasing factor-binding protein OS=Mus musculus OX=10090 GN=Crhbp PE=1 SV=1	284	AQMKISCDNAVVR	1000	K.ISC#DNAVVR.M	Y	Brain Old
A0A217FL62	Crhbp	Corticotropin-releasing factor-binding protein OS=Mus musculus OX=10090 GN=Crhbp PE=1 SV=1	284	AQMKISCDNAVVR	1000	K.ISC#DNAVVR.M	Y	Brain Young
A0A217FL62	Crhbp	Corticotropin-releasing factor-binding protein OS=Mus musculus OX=10090 GN=Crhbp PE=1 SV=1	244	KKPAAGCGGTGDF	1000	K.KPAAGC#GGTGDFVELLGGTGLDPSK.M	Y	Brain Young
A0A217FL62	Crhbp	Corticotropin-releasing factor-binding protein OS=Mus musculus OX=10090 GN=Crhbp PE=1 SV=1	148	KRYTDFCESGLTR	1000	R.YTDFC#ESGLTR.R	Y	Brain Young
A0A217FL62	Crhbp	Corticotropin-releasing factor-binding protein OS=Mus musculus OX=10090 GN=Crhbp PE=1 SV=1	244	KKPAAGCGGTGDF	1000	K.KPAAGC#GGTGDFVELLGGTGLDPSK.M	Y	Brain Old
A0A217FL62	Crhbp	Corticotropin-releasing factor-binding protein OS=Mus musculus OX=10090 GN=Crhbp PE=1 SV=1	190	DPNLFPCNVISQT	1000	K.TDPNLFPC#NVISQTPSGR.F	Y	Brain Old
A0A217FL62	Crhbp	Corticotropin-releasing factor-binding protein OS=Mus musculus OX=10090 GN=Crhbp PE=1 SV=1	190	DPNLFPCNVISQT	1000	K.TDPNLFPC#NVISQTPSGR.F	Y	Brain Young
A0A217FL67	Eml5	Echinoderm microtubule-associated protein-like 5 OS=Mus musculus OX=10090 GN=Eml5 PE=1 SV=1	169	PNKLVSCGVKHIK	1000	K.LVSC#GVK.H	N	Brain Young
A0A217FL67	Eml5	Echinoderm microtubule-associated protein-like 5 OS=Mus musculus OX=10090 GN=Eml5 PE=1 SV=1	9	ARSAPSCHLRLEW	1000	R.SAPSC#HLR.L	Y	Brain Old
A0A217FL67	Eml5	Echinoderm microtubule-associated protein-like 5 OS=Mus musculus OX=10090 GN=Eml5 PE=1 SV=1	1739	KKRDRRCAIHDIR	1000	R.C#AIHDIR.F	Y	Brain Old
A0A217FL67	Eml5	Echinoderm microtubule-associated protein-like 5 OS=Mus musculus OX=10090 GN=Eml5 PE=1 SV=1	388	AYLAVGCNDSSVD	1000	K.YSPDGAYLAVGC#NDSSVDIYGVAQR.Y	Y	Brain Old
A0A217FL67	Eml5	Echinoderm microtubule-associated protein-like 5 OS=Mus musculus OX=10090 GN=Eml5 PE=1 SV=1	9	ARSAPSCHLRLEW	1000	R.SAPSC#HLR.L	Y	Brain Young
A0A217FL67	Eml5	Echinoderm microtubule-associated protein-like 5 OS=Mus musculus OX=10090 GN=Eml5 PE=1 SV=1	1739	KKRDRRCAIHDIR	1000	R.C#AIHDIR.F	Y	Brain Young
A0A217FL67	Eml5	Echinoderm microtubule-associated protein-like 5 OS=Mus musculus OX=10090 GN=Eml5 PE=1 SV=1	1616	TGQVTDCVRSVCR	1000	R.LETGQVTDC#VR.S	Y	Brain Young
A0A217FL67	Eml5	Echinoderm microtubule-associated protein-like 5 OS=Mus musculus OX=10090 GN=Eml5 PE=1 SV=1	1434	SHSKGVCSVSFSA	1000	K.GVC#SVSFSATGK.L	Y	Brain Young
A0A217FL67	Eml5	Echinoderm microtubule-associated protein-like 5 OS=Mus musculus OX=10090 GN=Eml5 PE=1 SV=1	1616	TGQVTDCVRSVCR	1000	R.LETGQVTDC#VR.S	Y	Brain Old
A0A217FL83	Ccdc85c	Coiled-coil domain-containing protein 85C OS=Mus musculus OX=10090 GN=Ccdc85c PE=1 SV=1	387	RQLQDSCEEDLSE	1000	R.QLQDSC#EEDLSEK.E	Y	Brain Old
A0A217FL83	Ccdc85c	Coiled-coil domain-containing protein 85C OS=Mus musculus OX=10090 GN=Ccdc85c PE=1 SV=1	403	AIVREMCNVVWRK	1000	R.EMC#NVVWR.K	Y	Brain Young
A0A217FL83	Ccdc85c	Coiled-coil domain-containing protein 85C OS=Mus musculus OX=10090 GN=Ccdc85c PE=1 SV=1	387	RQLQDSCEEDLSE	5000	R.QLQDSC#EEDLSEK.E	Y	Heart Young
A0A217FL83	Ccdc85c	Coiled-coil domain-containing protein 85C OS=Mus musculus OX=10090 GN=Ccdc85c PE=1 SV=1	387	RQLQDSCEEDLSE	1000	R.QLQDSC#EEDLSEK.E	Y	Brain Young
A0A286YCI8	Sorbs1	Sorbin and SH3 domain-containing protein 1 OS=Mus musculus OX=10090 GN=Sorbs1 PE=1 SV=1	378	EKDLSFCQAELEA	1000	K.DLSFC#QAELEADLEK.V	Y	BAT Old
A0A286YCI8	Sorbs1	Sorbin and SH3 domain-containing protein 1 OS=Mus musculus OX=10090 GN=Sorbs1 PE=1 SV=1	888	QKADLPCHDPQDQ	1000	K.ADLPC#HDPQDQPHSAGK.P	Y	Brain Young
A0A286YCI8	Sorbs1	Sorbin and SH3 domain-containing protein 1 OS=Mus musculus OX=10090 GN=Sorbs1 PE=1 SV=1	1262	VDVMEKCDDGWFV	1000	K.C#DDGWFVGTSR.R	Y	BAT Young
A0A286YCI8	Sorbs1	Sorbin and SH3 domain-containing protein 1 OS=Mus musculus OX=10090 GN=Sorbs1 PE=1 SV=1	1232	QPSLDLCSYQALY	1000	R.SQPSLDLC#SYQALYSYVPQNDDELELR.D	Y	Brain Old
A0A286YCI8	Sorbs1	Sorbin and SH3 domain-containing protein 1 OS=Mus musculus OX=10090 GN=Sorbs1 PE=1 SV=1	888	QKADLPCHDPQDQ	1000	K.ADLPC#HDPQDQPHSAGK.P	Y	Brain Old
A0A286YCI8	Sorbs1	Sorbin and SH3 domain-containing protein 1 OS=Mus musculus OX=10090 GN=Sorbs1 PE=1 SV=1	811	NKCKGTCPASYTR	1000	K.GTC#PASYTR.F	Y	Brain Young
A0A286YCI8	Sorbs1	Sorbin and SH3 domain-containing protein 1 OS=Mus musculus OX=10090 GN=Sorbs1 PE=1 SV=1	378	EKDLSFCQAELEA	5000	K.DLSFC#QAELEADLEK.V	Y	SubQ_Old
A0A286YCI8	Sorbs1	Sorbin and SH3 domain-containing protein 1 OS=Mus musculus OX=10090 GN=Sorbs1 PE=1 SV=1	378	EKDLSFCQAELEA	1000	K.DLSFC#QAELEADLEK.V	Y	BAT Young
A0A286YCI8	Sorbs1	Sorbin and SH3 domain-containing protein 1 OS=Mus musculus OX=10090 GN=Sorbs1 PE=1 SV=1	378	EKDLSFCQAELEA	1000	K.DLSFC#QAELEADLEK.V	Y	Brain Old
A0A286YCI8	Sorbs1	Sorbin and SH3 domain-containing protein 1 OS=Mus musculus OX=10090 GN=Sorbs1 PE=1 SV=1	811	NKCKGTCPASYTR	1000	K.GTC#PASYTR.F	Y	Brain Old
A0A286YCI8	Sorbs1	Sorbin and SH3 domain-containing protein 1 OS=Mus musculus OX=10090 GN=Sorbs1 PE=1 SV=1	933	PAGLEDCTRAINN	1000	R.LSHNLEPPLDRPAGLEDC#TR.A	Y	Brain Old
A0A286YCI8	Sorbs1	Sorbin and SH3 domain-containing protein 1 OS=Mus musculus OX=10090 GN=Sorbs1 PE=1 SV=1	1232	QPSLDLCSYQALY	1000	R.SQPSLDLC#SYQALYSYVPQNDDELELR.D	Y	Brain Young
A0A286YCI8	Sorbs1	Sorbin and SH3 domain-containing protein 1 OS=Mus musculus OX=10090 GN=Sorbs1 PE=1 SV=1	519	LSAAKACISEILP	1000	K.AC#ISEILPSK.F	Y	Brain Young
A0A286YCI8	Sorbs1	Sorbin and SH3 domain-containing protein 1 OS=Mus musculus OX=10090 GN=Sorbs1 PE=1 SV=1	1262	VDVMEKCDDGWFV	1000	K.C#DDGWFVGTSR.R	Y	Brain Young
A0A286YCI8	Sorbs1	Sorbin and SH3 domain-containing protein 1 OS=Mus musculus OX=10090 GN=Sorbs1 PE=1 SV=1	1262	VDVMEKCDDGWFV	1000	K.C#DDGWFVGTSR.R	Y	BAT Old
A0A286YCI8	Sorbs1	Sorbin and SH3 domain-containing protein 1 OS=Mus musculus OX=10090 GN=Sorbs1 PE=1 SV=1	1262	VDVMEKCDDGWFV	1000	K.C#DDGWFVGTSR.R	Y	Brain Old
A0A286YCI8	Sorbs1	Sorbin and SH3 domain-containing protein 1 OS=Mus musculus OX=10090 GN=Sorbs1 PE=1 SV=1	519	LSAAKACISEILP	1000	K.AC#ISEILPSK.F	Y	Brain Old
A0A286YCI8	Sorbs1	Sorbin and SH3 domain-containing protein 1 OS=Mus musculus OX=10090 GN=Sorbs1 PE=1 SV=1	378	EKDLSFCQAELEA	1000	K.DLSFC#QAELEADLEK.V	Y	Brain Young
A0A286YCI8	Sorbs1	Sorbin and SH3 domain-containing protein 1 OS=Mus musculus OX=10090 GN=Sorbs1 PE=1 SV=1	1262	VDVMEKCDDGWFV	5000	K.C#DDGWFVGTSR.R	Y	SubQ_Old
A0A286YCI8	Sorbs1	Sorbin and SH3 domain-containing protein 1 OS=Mus musculus OX=10090 GN=Sorbs1 PE=1 SV=1	1232	QPSLDLCSYQALY	1000	R.SQPSLDLC#SYQALYSYVPQNDDELELR.D	Y	BAT Young
A0A286YCI8	Sorbs1	Sorbin and SH3 domain-containing protein 1 OS=Mus musculus OX=10090 GN=Sorbs1 PE=1 SV=1	1232	QPSLDLCSYQALY	1000	R.SQPSLDLC#SYQALYSYVPQNDDELELR.D	Y	BAT Old
A0A286YCV5	Nudt13	NAD(P)H pyrophosphatase NUDT13, mitochondrial OS=Mus musculus OX=10090 GN=Nudt13 PE=1 SV=1	139	EDLEKYCATLAKL	5000	K.YC#ATLAK.L	Y	SubQ_Old
A0A286YCV9	Kif13b	Kinesin family member 13B OS=Mus musculus OX=10090 GN=Kif13b PE=1 SV=1	127	GLIPRLCSGLFER	5000	R.LC#SGLFER.T	N	Heart Old
A0A286YCV9	Kif13b	Kinesin family member 13B OS=Mus musculus OX=10090 GN=Kif13b PE=1 SV=1	773	YQEWKECEEDSPV	5000	K.EC#EEDSPVSR.S	N	Heart Old
A0A286YCV9	Kif13b	Kinesin family member 13B OS=Mus musculus OX=10090 GN=Kif13b PE=1 SV=1	127	GLIPRLCSGLFER	5000	R.LC#SGLFER.T	N	Heart Young
A0A286YCV9	Kif13b	Kinesin family member 13B OS=Mus musculus OX=10090 GN=Kif13b PE=1 SV=1	1233	DSAVHSCPQLSKG	1000	K.AEASWDSAVHSC#PQLSK.G	Y	BAT Old
A0A286YCV9	Kif13b	Kinesin family member 13B OS=Mus musculus OX=10090 GN=Kif13b PE=1 SV=1	127	GLIPRLCSGLFER	1000	R.LC#SGLFER.T	Y	BAT Old
A0A286YCV9	Kif13b	Kinesin family member 13B OS=Mus musculus OX=10090 GN=Kif13b PE=1 SV=1	773	YQEWKECEEDSPV	1000	K.EC#EEDSPVSR.S	Y	BAT Young
A0A286YCV9	Kif13b	Kinesin family member 13B OS=Mus musculus OX=10090 GN=Kif13b PE=1 SV=1	1774	GKQYFRCNPGYGL	1000	R.C#NPGYGLLVR.P	Y	BAT Young
A0A286YCV9	Kif13b	Kinesin family member 13B OS=Mus musculus OX=10090 GN=Kif13b PE=1 SV=1	773	YQEWKECEEDSPV	1000	K.EC#EEDSPVSR.S	Y	Brain Old
A0A286YCV9	Kif13b	Kinesin family member 13B OS=Mus musculus OX=10090 GN=Kif13b PE=1 SV=1	1297	RSSIPGCGVTFEI	1000	R.SSIPGC#GVTFEIVSNIPEDAQGVEER.E	Y	Brain Old
A0A286YCV9	Kif13b	Kinesin family member 13B OS=Mus musculus OX=10090 GN=Kif13b PE=1 SV=1	773	YQEWKECEEDSPV	1000	K.EC#EEDSPVSR.S	Y	Brain Young
A0A286YCV9	Kif13b	Kinesin family member 13B OS=Mus musculus OX=10090 GN=Kif13b PE=1 SV=1	26	IDLHTKCVVDVEA	1000	K.C#VVDVEANK.V	Y	Brain Young
A0A286YCV9	Kif13b	Kinesin family member 13B OS=Mus musculus OX=10090 GN=Kif13b PE=1 SV=1	26	IDLHTKCVVDVEA	5000	K.C#VVDVEANK.V	Y	Heart Old
A0A286YCV9	Kif13b	Kinesin family member 13B OS=Mus musculus OX=10090 GN=Kif13b PE=1 SV=1	773	YQEWKECEEDSPV	5000	K.EC#EEDSPVSR.S	Y	Heart Young
A0A286YCV9	Kif13b	Kinesin family member 13B OS=Mus musculus OX=10090 GN=Kif13b PE=1 SV=1	1774	GKQYFRCNPGYGL	5000	R.C#NPGYGLLVRPSR.V	Y	Heart Young
A0A286YCV9	Kif13b	Kinesin family member 13B OS=Mus musculus OX=10090 GN=Kif13b PE=1 SV=1	26	IDLHTKCVVDVEA	5000	K.C#VVDVEANK.V	Y	Heart Young
A0A286YCV9	Kif13b	Kinesin family member 13B OS=Mus musculus OX=10090 GN=Kif13b PE=1 SV=1	127	GLIPRLCSGLFER	5000	R.LC#SGLFER.T	Y	SubQ Young
A0A286YCV9	Kif13b	Kinesin family member 13B OS=Mus musculus OX=10090 GN=Kif13b PE=1 SV=1	1533	APAVKICDKPVKV	5000	K.IC#DKPVK.V	Y	SubQ Young
A0A286YCV9	Kif13b	Kinesin family member 13B OS=Mus musculus OX=10090 GN=Kif13b PE=1 SV=1	773	YQEWKECEEDSPV	5000	K.EC#EEDSPVSR.S	Y	SubQ Young
A0A286YCV9	Kif13b	Kinesin family member 13B OS=Mus musculus OX=10090 GN=Kif13b PE=1 SV=1	1774	GKQYFRCNPGYGL	5000	R.C#NPGYGLLVRPSR.V	Y	SubQ Young
A0A286YCV9	Kif13b	Kinesin family member 13B OS=Mus musculus OX=10090 GN=Kif13b PE=1 SV=1	773	YQEWKECEEDSPV	5000	K.EC#EEDSPVSR.S	Y	SubQ_Old
A0A286YCV9	Kif13b	Kinesin family member 13B OS=Mus musculus OX=10090 GN=Kif13b PE=1 SV=1	26	IDLHTKCVVDVEA	5000	K.C#VVDVEANK.V	Y	SubQ_Old
A0A286YCV9	Kif13b	Kinesin family member 13B OS=Mus musculus OX=10090 GN=Kif13b PE=1 SV=1	773	YQEWKECEEDSPV	1000	K.EC#EEDSPVSR.S	Y	BAT Old
A0A286YCV9	Kif13b	Kinesin family member 13B OS=Mus musculus OX=10090 GN=Kif13b PE=1 SV=1	26	IDLHTKCVVDVEA	1000	K.C#VVDVEANK.V	Y	BAT Old
A0A286YCV9	Kif13b	Kinesin family member 13B OS=Mus musculus OX=10090 GN=Kif13b PE=1 SV=1	1774	GKQYFRCNPGYGL	1000	R.C#NPGYGLLVR.P	Y	BAT Old
A0A286YCV9	Kif13b	Kinesin family member 13B OS=Mus musculus OX=10090 GN=Kif13b PE=1 SV=1	26	IDLHTKCVVDVEA	1000	K.C#VVDVEANK.V	Y	BAT Young
A0A286YCV9	Kif13b	Kinesin family member 13B OS=Mus musculus OX=10090 GN=Kif13b PE=1 SV=1	127	GLIPRLCSGLFER	1000	R.LC#SGLFER.T	Y	BAT Young
A0A286YCV9	Kif13b	Kinesin family member 13B OS=Mus musculus OX=10090 GN=Kif13b PE=1 SV=1	1297	RSSIPGCGVTFEI	1000	R.SSIPGC#GVTFEIVSNIPEDAQGVEER.E	Y	BAT Young
A0A286YCV9	Kif13b	Kinesin family member 13B OS=Mus musculus OX=10090 GN=Kif13b PE=1 SV=1	1297	RSSIPGCGVTFEI	1000	R.SSIPGC#GVTFEIVSNIPEDAQGVEER.E	Y	Brain Young
A0A286YCV9	Kif13b	Kinesin family member 13B OS=Mus musculus OX=10090 GN=Kif13b PE=1 SV=1	1774	GKQYFRCNPGYGL	5000	R.C#NPGYGLLVRPSR.V	Y	Heart Old
A0A286YCV9	Kif13b	Kinesin family member 13B OS=Mus musculus OX=10090 GN=Kif13b PE=1 SV=1	26	IDLHTKCVVDVEA	5000	K.C#VVDVEANK.V	Y	SubQ Young
A0A286YCV9	Kif13b	Kinesin family member 13B OS=Mus musculus OX=10090 GN=Kif13b PE=1 SV=1	1233	DSAVHSCPQLSKG	5000	K.AEASWDSAVHSC#PQLSK.G	Y	SubQ Young
A0A286YCV9	Kif13b	Kinesin family member 13B OS=Mus musculus OX=10090 GN=Kif13b PE=1 SV=1	1233	DSAVHSCPQLSKG	5000	K.AEASWDSAVHSC#PQLSK.G	Y	SubQ_Old
A0A286YCV9	Kif13b	Kinesin family member 13B OS=Mus musculus OX=10090 GN=Kif13b PE=1 SV=1	1774	GKQYFRCNPGYGL	5000	R.C#NPGYGLLVRPSR.V	Y	SubQ_Old
A0A286YCV9	Kif13b	Kinesin family member 13B OS=Mus musculus OX=10090 GN=Kif13b PE=1 SV=1	127	GLIPRLCSGLFER	5000	R.LC#SGLFER.T	Y	SubQ_Old
A0A286YCV9	Kif13b	Kinesin family member 13B OS=Mus musculus OX=10090 GN=Kif13b PE=1 SV=1	127	GLIPRLCSGLFER	1000	R.LC#SGLFER.T	Y	Brain Young
A0A286YCV9	Kif13b	Kinesin family member 13B OS=Mus musculus OX=10090 GN=Kif13b PE=1 SV=1	1297	RSSIPGCGVTFEI	1000	R.SSIPGC#GVTFEIVSNIPEDAQGVEER.E	Y	BAT Old
A0A286YCX6	Trappc8	Trafficking protein particle complex 8 OS=Mus musculus OX=10090 GN=Trappc8 PE=1 SV=2	223	KYGTQGCYLLKIN	5000	K.YGTQGC#YLLK.I	N	Heart Old
A0A286YCX6	Trappc8	Trafficking protein particle complex 8 OS=Mus musculus OX=10090 GN=Trappc8 PE=1 SV=2	223	KYGTQGCYLLKIN	5000	K.YGTQGC#YLLK.I	N	SubQ Young
A0A286YCX6	Trappc8	Trafficking protein particle complex 8 OS=Mus musculus OX=10090 GN=Trappc8 PE=1 SV=2	223	KYGTQGCYLLKIN	5000	K.YGTQGC#YLLK.I	N	SubQ_Old
A0A286YCX6	Trappc8	Trafficking protein particle complex 8 OS=Mus musculus OX=10090 GN=Trappc8 PE=1 SV=2	548	LEQAAHCFINMKS	1000	R.SALLLEQAAHC#FINM*K.S	Y	BAT Old
A0A286YCX6	Trappc8	Trafficking protein particle complex 8 OS=Mus musculus OX=10090 GN=Trappc8 PE=1 SV=2	223	KYGTQGCYLLKIN	1000	K.YGTQGC#YLLK.I	Y	BAT Old
A0A286YCX6	Trappc8	Trafficking protein particle complex 8 OS=Mus musculus OX=10090 GN=Trappc8 PE=1 SV=2	736	FYPTQYCLNSYSD	1000	K.GVIPSSFYPTQYC#LNSYSDNSR.F	Y	BAT Old
A0A286YCX6	Trappc8	Trafficking protein particle complex 8 OS=Mus musculus OX=10090 GN=Trappc8 PE=1 SV=2	943	FVNVSKCPLTGLK	1000	K.C#PLTGLK.V	Y	BAT Young
A0A286YCX6	Trappc8	Trafficking protein particle complex 8 OS=Mus musculus OX=10090 GN=Trappc8 PE=1 SV=2	1395	SLQLKACFVHTGV	1000	K.AC#FVHTGVYNLGTPR.V	Y	BAT Young
A0A286YCX6	Trappc8	Trafficking protein particle complex 8 OS=Mus musculus OX=10090 GN=Trappc8 PE=1 SV=2	736	FYPTQYCLNSYSD	1000	K.GVIPSSFYPTQYC#LNSYSDNSR.F	Y	BAT Young
A0A286YCX6	Trappc8	Trafficking protein particle complex 8 OS=Mus musculus OX=10090 GN=Trappc8 PE=1 SV=2	978	PSTSENCSAYKTV	1000	K.RPEFFTFGGNTAALTPLSPSTSENC#SAYK.T	Y	Brain Old
A0A286YCX6	Trappc8	Trafficking protein particle complex 8 OS=Mus musculus OX=10090 GN=Trappc8 PE=1 SV=2	943	FVNVSKCPLTGLK	1000	K.C#PLTGLK.V	Y	Brain Young
A0A286YCX6	Trappc8	Trafficking protein particle complex 8 OS=Mus musculus OX=10090 GN=Trappc8 PE=1 SV=2	306	PLQIDQCGDPPNN	1000	R.IHPLQIDQC#GDPPNNTDGSESK.S	Y	Brain Young
A0A286YCX6	Trappc8	Trafficking protein particle complex 8 OS=Mus musculus OX=10090 GN=Trappc8 PE=1 SV=2	223	KYGTQGCYLLKIN	1000	K.YGTQGC#YLLK.I	Y	Brain Young
A0A286YCX6	Trappc8	Trafficking protein particle complex 8 OS=Mus musculus OX=10090 GN=Trappc8 PE=1 SV=2	1074	RHTAVICTSRSLN	1000	R.HTAVIC#TSR.S	Y	Brain Young
A0A286YCX6	Trappc8	Trafficking protein particle complex 8 OS=Mus musculus OX=10090 GN=Trappc8 PE=1 SV=2	1395	SLQLKACFVHTGV	1000	K.AC#FVHTGVYNLGTPR.V	Y	Brain Young
A0A286YCX6	Trappc8	Trafficking protein particle complex 8 OS=Mus musculus OX=10090 GN=Trappc8 PE=1 SV=2	505	MVLAERCVLLSAE	1000	R.C#VLLSAEILK.S	Y	Brain Young
A0A286YCX6	Trappc8	Trafficking protein particle complex 8 OS=Mus musculus OX=10090 GN=Trappc8 PE=1 SV=2	736	FYPTQYCLNSYSD	5000	K.GVIPSSFYPTQYC#LNSYSDNSR.F	Y	Heart Old
A0A286YCX6	Trappc8	Trafficking protein particle complex 8 OS=Mus musculus OX=10090 GN=Trappc8 PE=1 SV=2	978	PSTSENCSAYKTV	5000	K.RPEFFTFGGNTAALTPLSPSTSENC#SAYK.T	Y	Heart Old
A0A286YCX6	Trappc8	Trafficking protein particle complex 8 OS=Mus musculus OX=10090 GN=Trappc8 PE=1 SV=2	339	AVIRGACLTLTDH	5000	R.GAC#LTLTDHDR.I	Y	Heart Old
A0A286YCX6	Trappc8	Trafficking protein particle complex 8 OS=Mus musculus OX=10090 GN=Trappc8 PE=1 SV=2	223	KYGTQGCYLLKIN	5000	K.YGTQGC#YLLK.I	Y	Heart Young
A0A286YCX6	Trappc8	Trafficking protein particle complex 8 OS=Mus musculus OX=10090 GN=Trappc8 PE=1 SV=2	1395	SLQLKACFVHTGV	5000	K.AC#FVHTGVYNLGTPR.V	Y	SubQ Young
A0A286YCX6	Trappc8	Trafficking protein particle complex 8 OS=Mus musculus OX=10090 GN=Trappc8 PE=1 SV=2	1074	RHTAVICTSRSLN	5000	R.HTAVIC#TSR.S	Y	SubQ Young
A0A286YCX6	Trappc8	Trafficking protein particle complex 8 OS=Mus musculus OX=10090 GN=Trappc8 PE=1 SV=2	736	FYPTQYCLNSYSD	5000	K.GVIPSSFYPTQYC#LNSYSDNSR.F	Y	SubQ Young
A0A286YCX6	Trappc8	Trafficking protein particle complex 8 OS=Mus musculus OX=10090 GN=Trappc8 PE=1 SV=2	339	AVIRGACLTLTDH	5000	R.GAC#LTLTDHDR.I	Y	SubQ_Old
A0A286YCX6	Trappc8	Trafficking protein particle complex 8 OS=Mus musculus OX=10090 GN=Trappc8 PE=1 SV=2	943	FVNVSKCPLTGLK	5000	K.C#PLTGLK.V	Y	SubQ_Old
A0A286YCX6	Trappc8	Trafficking protein particle complex 8 OS=Mus musculus OX=10090 GN=Trappc8 PE=1 SV=2	1395	SLQLKACFVHTGV	5000	K.AC#FVHTGVYNLGTPR.V	Y	SubQ_Old
A0A286YCX6	Trappc8	Trafficking protein particle complex 8 OS=Mus musculus OX=10090 GN=Trappc8 PE=1 SV=2	505	MVLAERCVLLSAE	1000	R.C#VLLSAEILK.S	Y	BAT Old
A0A286YCX6	Trappc8	Trafficking protein particle complex 8 OS=Mus musculus OX=10090 GN=Trappc8 PE=1 SV=2	943	FVNVSKCPLTGLK	1000	K.C#PLTGLK.V	Y	BAT Old
A0A286YCX6	Trappc8	Trafficking protein particle complex 8 OS=Mus musculus OX=10090 GN=Trappc8 PE=1 SV=2	306	PLQIDQCGDPPNN	1000	R.IHPLQIDQC#GDPPNNTDGSESK.S	Y	BAT Old
A0A286YCX6	Trappc8	Trafficking protein particle complex 8 OS=Mus musculus OX=10090 GN=Trappc8 PE=1 SV=2	306	PLQIDQCGDPPNN	1000	R.IHPLQIDQC#GDPPNNTDGSESK.S	Y	BAT Young
A0A286YCX6	Trappc8	Trafficking protein particle complex 8 OS=Mus musculus OX=10090 GN=Trappc8 PE=1 SV=2	339	AVIRGACLTLTDH	1000	R.GAC#LTLTDHDR.I	Y	BAT Young
A0A286YCX6	Trappc8	Trafficking protein particle complex 8 OS=Mus musculus OX=10090 GN=Trappc8 PE=1 SV=2	505	MVLAERCVLLSAE	1000	R.C#VLLSAEILK.S	Y	BAT Young
A0A286YCX6	Trappc8	Trafficking protein particle complex 8 OS=Mus musculus OX=10090 GN=Trappc8 PE=1 SV=2	548	LEQAAHCFINMKS	1000	R.SALLLEQAAHC#FINM*K.S	Y	BAT Young
A0A286YCX6	Trappc8	Trafficking protein particle complex 8 OS=Mus musculus OX=10090 GN=Trappc8 PE=1 SV=2	978	PSTSENCSAYKTV	1000	K.RPEFFTFGGNTAALTPLSPSTSENC#SAYK.T	Y	BAT Young
A0A286YCX6	Trappc8	Trafficking protein particle complex 8 OS=Mus musculus OX=10090 GN=Trappc8 PE=1 SV=2	1074	RHTAVICTSRSLN	1000	R.HTAVIC#TSR.S	Y	Brain Old
A0A286YCX6	Trappc8	Trafficking protein particle complex 8 OS=Mus musculus OX=10090 GN=Trappc8 PE=1 SV=2	1395	SLQLKACFVHTGV	1000	K.AC#FVHTGVYNLGTPR.V	Y	Brain Old
A0A286YCX6	Trappc8	Trafficking protein particle complex 8 OS=Mus musculus OX=10090 GN=Trappc8 PE=1 SV=2	505	MVLAERCVLLSAE	1000	R.C#VLLSAEILK.S	Y	Brain Old
A0A286YCX6	Trappc8	Trafficking protein particle complex 8 OS=Mus musculus OX=10090 GN=Trappc8 PE=1 SV=2	978	PSTSENCSAYKTV	1000	K.RPEFFTFGGNTAALTPLSPSTSENC#SAYK.T	Y	Brain Young
A0A286YCX6	Trappc8	Trafficking protein particle complex 8 OS=Mus musculus OX=10090 GN=Trappc8 PE=1 SV=2	339	AVIRGACLTLTDH	5000	R.GAC#LTLTDHDR.I	Y	Heart Young
A0A286YCX6	Trappc8	Trafficking protein particle complex 8 OS=Mus musculus OX=10090 GN=Trappc8 PE=1 SV=2	1074	RHTAVICTSRSLN	1000	R.HTAVIC#TSR.S	Y	SKM Old
A0A286YCX6	Trappc8	Trafficking protein particle complex 8 OS=Mus musculus OX=10090 GN=Trappc8 PE=1 SV=2	306	PLQIDQCGDPPNN	5000	R.IHPLQIDQC#GDPPNNTDGSESK.S	Y	SubQ Young
A0A286YCX6	Trappc8	Trafficking protein particle complex 8 OS=Mus musculus OX=10090 GN=Trappc8 PE=1 SV=2	943	FVNVSKCPLTGLK	5000	K.C#PLTGLK.V	Y	SubQ Young
A0A286YCX6	Trappc8	Trafficking protein particle complex 8 OS=Mus musculus OX=10090 GN=Trappc8 PE=1 SV=2	306	PLQIDQCGDPPNN	5000	R.IHPLQIDQC#GDPPNNTDGSESK.S	Y	SubQ_Old
A0A286YCX6	Trappc8	Trafficking protein particle complex 8 OS=Mus musculus OX=10090 GN=Trappc8 PE=1 SV=2	339	AVIRGACLTLTDH	1000	R.GAC#LTLTDHDR.I	Y	BAT Old
A0A286YCX6	Trappc8	Trafficking protein particle complex 8 OS=Mus musculus OX=10090 GN=Trappc8 PE=1 SV=2	1395	SLQLKACFVHTGV	1000	K.AC#FVHTGVYNLGTPR.V	Y	BAT Old
A0A286YCX6	Trappc8	Trafficking protein particle complex 8 OS=Mus musculus OX=10090 GN=Trappc8 PE=1 SV=2	223	KYGTQGCYLLKIN	1000	K.YGTQGC#YLLK.I	Y	BAT Young
A0A286YCX6	Trappc8	Trafficking protein particle complex 8 OS=Mus musculus OX=10090 GN=Trappc8 PE=1 SV=2	339	AVIRGACLTLTDH	1000	R.GAC#LTLTDHDR.I	Y	Brain Old
A0A286YCX6	Trappc8	Trafficking protein particle complex 8 OS=Mus musculus OX=10090 GN=Trappc8 PE=1 SV=2	306	PLQIDQCGDPPNN	1000	R.IHPLQIDQC#GDPPNNTDGSESK.S	Y	Brain Old
A0A286YCX6	Trappc8	Trafficking protein particle complex 8 OS=Mus musculus OX=10090 GN=Trappc8 PE=1 SV=2	339	AVIRGACLTLTDH	5000	R.GAC#LTLTDHDR.I	Y	SubQ Young
A0A286YCX6	Trappc8	Trafficking protein particle complex 8 OS=Mus musculus OX=10090 GN=Trappc8 PE=1 SV=2	978	PSTSENCSAYKTV	1000	K.RPEFFTFGGNTAALTPLSPSTSENC#SAYK.T	Y	BAT Old
A0A286YCX6	Trappc8	Trafficking protein particle complex 8 OS=Mus musculus OX=10090 GN=Trappc8 PE=1 SV=2	339	AVIRGACLTLTDH	1000	R.GAC#LTLTDHDR.I	Y	Brain Young
A0A286YCZ5	Fars2	Phenylalanine--tRNA ligase OS=Mus musculus OX=10090 GN=Fars2 PE=1 SV=1	291	WLEVLGCGVMEQQ	1000	R.GEWLEVLGC#GVM*EQQLVNSAGAQDR.I	Y	BAT Young
A0A286YCZ5	Fars2	Phenylalanine--tRNA ligase OS=Mus musculus OX=10090 GN=Fars2 PE=1 SV=1	185	RRDQIDCQHYPVF	1000	R.DQIDC#QHYPVFHQLEGVR.L	Y	Brain Young
A0A286YCZ5	Fars2	Phenylalanine--tRNA ligase OS=Mus musculus OX=10090 GN=Fars2 PE=1 SV=1	185	RRDQIDCQHYPVF	5000	R.DQIDC#QHYPVFHQLEGVR.L	Y	Heart Old
A0A286YCZ5	Fars2	Phenylalanine--tRNA ligase OS=Mus musculus OX=10090 GN=Fars2 PE=1 SV=1	185	RRDQIDCQHYPVF	5000	R.DQIDC#QHYPVFHQLEGVR.L	Y	Heart Young
A0A286YCZ5	Fars2	Phenylalanine--tRNA ligase OS=Mus musculus OX=10090 GN=Fars2 PE=1 SV=1	185	RRDQIDCQHYPVF	5000	R.DQIDC#QHYPVFHQLEGVR.L	Y	SubQ Young
A0A286YCZ5	Fars2	Phenylalanine--tRNA ligase OS=Mus musculus OX=10090 GN=Fars2 PE=1 SV=1	185	RRDQIDCQHYPVF	1000	R.DQIDC#QHYPVFHQLEGVR.L	Y	BAT Young
A0A286YCZ5	Fars2	Phenylalanine--tRNA ligase OS=Mus musculus OX=10090 GN=Fars2 PE=1 SV=1	185	RRDQIDCQHYPVF	5000	R.DQIDC#QHYPVFHQLEGVR.L	Y	SubQ_Old
A0A286YCZ5	Fars2	Phenylalanine--tRNA ligase OS=Mus musculus OX=10090 GN=Fars2 PE=1 SV=1	185	RRDQIDCQHYPVF	1000	R.DQIDC#QHYPVFHQLEGVR.L	Y	BAT Old
A0A286YD40	Slc9a3	Sodium/hydrogen exchanger OS=Mus musculus OX=10090 GN=Slc9a3 PE=1 SV=1	591	ENVSAVCLDMQSL	1000	R.ENVSAVC#LDMQSLEQR.R	Y	Brain Young
A0A286YD76	Macf1	Microtubule-actin cross-linking factor 1 (Fragment) OS=Mus musculus OX=10090 GN=Macf1 PE=1 SV=1	720	ETKEPGCQGKLLG	1000	K.EPGC#QGK.L	N	Brain Young
A0A286YD76	Macf1	Microtubule-actin cross-linking factor 1 (Fragment) OS=Mus musculus OX=10090 GN=Macf1 PE=1 SV=1	550	PKAVELCAQPDSG	5000	K.AVELC#AQPDSGR.D	N	SubQ Young
A0A286YD76	Macf1	Microtubule-actin cross-linking factor 1 (Fragment) OS=Mus musculus OX=10090 GN=Macf1 PE=1 SV=1	1338	SLSSLTCPAEQGI	5000	K.IGQSLSSLTC#PAEQGIM*SEK.L	N	SubQ_Old
A0A286YD76	Macf1	Microtubule-actin cross-linking factor 1 (Fragment) OS=Mus musculus OX=10090 GN=Macf1 PE=1 SV=1	550	PKAVELCAQPDSG	5000	K.AVELC#AQPDSGR.D	N	SubQ_Old
A0A286YD76	Macf1	Microtubule-actin cross-linking factor 1 (Fragment) OS=Mus musculus OX=10090 GN=Macf1 PE=1 SV=1	550	PKAVELCAQPDSG	1000	K.AVELC#AQPDSGR.D	Y	BAT Young
A0A286YD76	Macf1	Microtubule-actin cross-linking factor 1 (Fragment) OS=Mus musculus OX=10090 GN=Macf1 PE=1 SV=1	605	SNLRASCEENLPV	1000	R.ASC#EENLPVFIASELAK.E	Y	Brain Young
A0A286YD76	Macf1	Microtubule-actin cross-linking factor 1 (Fragment) OS=Mus musculus OX=10090 GN=Macf1 PE=1 SV=1	720	ETKEPGCQGKLLG	5000	K.EPGC#QGK.L	Y	Heart Old
A0A286YD76	Macf1	Microtubule-actin cross-linking factor 1 (Fragment) OS=Mus musculus OX=10090 GN=Macf1 PE=1 SV=1	1338	SLSSLTCPAEQGI	5000	K.IGQSLSSLTC#PAEQGIM*SEK.L	Y	Heart Old
A0A286YD76	Macf1	Microtubule-actin cross-linking factor 1 (Fragment) OS=Mus musculus OX=10090 GN=Macf1 PE=1 SV=1	1338	SLSSLTCPAEQGI	5000	K.IGQSLSSLTC#PAEQGIM*SEK.L	Y	Heart Young
A0A286YD76	Macf1	Microtubule-actin cross-linking factor 1 (Fragment) OS=Mus musculus OX=10090 GN=Macf1 PE=1 SV=1	1058	GMGIKECLDSSAF	5000	K.EC#LDSSAFGIK.E	Y	SubQ Young
A0A286YD76	Macf1	Microtubule-actin cross-linking factor 1 (Fragment) OS=Mus musculus OX=10090 GN=Macf1 PE=1 SV=1	720	ETKEPGCQGKLLG	5000	K.EPGC#QGK.L	Y	SubQ Young
A0A286YD76	Macf1	Microtubule-actin cross-linking factor 1 (Fragment) OS=Mus musculus OX=10090 GN=Macf1 PE=1 SV=1	720	ETKEPGCQGKLLG	5000	K.EPGC#QGK.L	Y	SubQ_Old
A0A286YD76	Macf1	Microtubule-actin cross-linking factor 1 (Fragment) OS=Mus musculus OX=10090 GN=Macf1 PE=1 SV=1	1058	GMGIKECLDSSAF	5000	K.EC#LDSSAFGIK.E	Y	SubQ_Old
A0A286YD76	Macf1	Microtubule-actin cross-linking factor 1 (Fragment) OS=Mus musculus OX=10090 GN=Macf1 PE=1 SV=1	1058	GMGIKECLDSSAF	5000	K.EC#LDSSAFGIK.E	Y	Heart Young
A0A286YD76	Macf1	Microtubule-actin cross-linking factor 1 (Fragment) OS=Mus musculus OX=10090 GN=Macf1 PE=1 SV=1	1338	SLSSLTCPAEQGI	1000	K.IGQSLSSLTC#PAEQGIMSEK.L	Y	BAT Young
A0A286YD76	Macf1	Microtubule-actin cross-linking factor 1 (Fragment) OS=Mus musculus OX=10090 GN=Macf1 PE=1 SV=1	1338	SLSSLTCPAEQGI	1000	K.IGQSLSSLTC#PAEQGIMSEK.L	Y	Brain Young
A0A286YD87	Gas1	Growth arrest-specific protein 1 OS=Mus musculus OX=10090 GN=Gas1 PE=1 SV=1	203	AGSVMGCTEARRR	1000	R.TSSVGPGAGAGSVMGC#TEAR.R	N	BAT Old
A0A286YD87	Gas1	Growth arrest-specific protein 1 OS=Mus musculus OX=10090 GN=Gas1 PE=1 SV=1	166	GPALEDCDCAQDE	17.0091	R.GPALEDC#DCAQDEHCR.S	N	BAT Young
A0A286YD87	Gas1	Growth arrest-specific protein 1 OS=Mus musculus OX=10090 GN=Gas1 PE=1 SV=1	203	AGSVMGCTEARRR	1000	R.TSSVGPGAGAGSVMGC#TEAR.R	Y	BAT Young
A0A286YDA5	Grk6	G protein-coupled receptor kinase OS=Mus musculus OX=10090 GN=Grk6 PE=1 SV=1	469	DPQAIYCKDVLDI	1000	R.LGAGM*LEPPFKPDPQAIYC#K.D	N	Brain Old
A0A286YDA5	Grk6	G protein-coupled receptor kinase OS=Mus musculus OX=10090 GN=Grk6 PE=1 SV=1	129	RQLVSNCAQRLEQ	1000	R.QLVSNC#AQR.L	Y	Brain Old
A0A286YDA5	Grk6	G protein-coupled receptor kinase OS=Mus musculus OX=10090 GN=Grk6 PE=1 SV=1	57	RDYHSLCERQPIG	1000	R.DYHSLC#ER.Q	Y	Brain Old
A0A286YDA5	Grk6	G protein-coupled receptor kinase OS=Mus musculus OX=10090 GN=Grk6 PE=1 SV=1	415	SQARSLCSQLLSK	1000	R.SLC#SQLLSK.D	Y	Brain Old
A0A286YDA5	Grk6	G protein-coupled receptor kinase OS=Mus musculus OX=10090 GN=Grk6 PE=1 SV=1	129	RQLVSNCAQRLEQ	5000	R.QLVSNC#AQR.L	Y	Heart Old
A0A286YDA5	Grk6	G protein-coupled receptor kinase OS=Mus musculus OX=10090 GN=Grk6 PE=1 SV=1	80	RPELTRCTAFLDG	5000	R.C#TAFLDGVSEYEVTPDEK.R	Y	Heart Old
A0A286YDA5	Grk6	G protein-coupled receptor kinase OS=Mus musculus OX=10090 GN=Grk6 PE=1 SV=1	57	RDYHSLCERQPIG	5000	R.DYHSLC#ER.Q	Y	Heart Old
A0A286YDB3	Tbc1d5	TBC1 domain family member 5 OS=Mus musculus OX=10090 GN=Tbc1d5 PE=1 SV=1	793	KSRAPACSPLLFS	1000	R.APAC#SPLLFSDPLMGPASASASSSNPSSSPDDDSSK.E	N	Brain Young
A0A286YDB3	Tbc1d5	TBC1 domain family member 5 OS=Mus musculus OX=10090 GN=Tbc1d5 PE=1 SV=1	722	IADDHYCSSGQDQ	5000	R.FNQSQLEAGENEQITIADDHYC#SSGQDQGSQVPR.A	N	SubQ Young
A0A286YDB3	Tbc1d5	TBC1 domain family member 5 OS=Mus musculus OX=10090 GN=Tbc1d5 PE=1 SV=1	722	IADDHYCSSGQDQ	5000	R.FNQSQLEAGENEQITIADDHYC#SSGQDQGSQVPR.A	N	SubQ_Old
A0A286YDB3	Tbc1d5	TBC1 domain family member 5 OS=Mus musculus OX=10090 GN=Tbc1d5 PE=1 SV=1	746	SSEMPGCTGGTTP	1000	K.QASSEMPGC#TGGTTPDDFILVSK.E	Y	BAT Old
A0A286YDB3	Tbc1d5	TBC1 domain family member 5 OS=Mus musculus OX=10090 GN=Tbc1d5 PE=1 SV=1	722	IADDHYCSSGQDQ	1000	R.FNQSQLEAGENEQITIADDHYC#SSGQDQGSQVPR.A	Y	BAT Old
A0A286YDB3	Tbc1d5	TBC1 domain family member 5 OS=Mus musculus OX=10090 GN=Tbc1d5 PE=1 SV=1	746	SSEMPGCTGGTTP	1000	K.QASSEMPGC#TGGTTPDDFILVSK.E	Y	Brain Old
A0A286YDB3	Tbc1d5	TBC1 domain family member 5 OS=Mus musculus OX=10090 GN=Tbc1d5 PE=1 SV=1	96	CWKLFLCVLPQDK	1000	K.LFLC#VLPQDK.S	Y	Brain Old
A0A286YDB3	Tbc1d5	TBC1 domain family member 5 OS=Mus musculus OX=10090 GN=Tbc1d5 PE=1 SV=1	722	IADDHYCSSGQDQ	1000	R.FNQSQLEAGENEQITIADDHYC#SSGQDQGSQVPR.A	Y	Brain Young
A0A286YDB3	Tbc1d5	TBC1 domain family member 5 OS=Mus musculus OX=10090 GN=Tbc1d5 PE=1 SV=1	96	CWKLFLCVLPQDK	1000	K.LFLC#VLPQDK.S	Y	Brain Young
A0A286YDB3	Tbc1d5	TBC1 domain family member 5 OS=Mus musculus OX=10090 GN=Tbc1d5 PE=1 SV=1	722	IADDHYCSSGQDQ	1000	R.FNQSQLEAGENEQITIADDHYC#SSGQDQGSQVPR.A	Y	Brain Old
A0A286YDB3	Tbc1d5	TBC1 domain family member 5 OS=Mus musculus OX=10090 GN=Tbc1d5 PE=1 SV=1	722	IADDHYCSSGQDQ	5000	R.FNQSQLEAGENEQITIADDHYC#SSGQDQGSQVPR.A	Y	Heart Young
A0A286YDB6	Synpr	Synaptoporin OS=Mus musculus OX=10090 GN=Synpr PE=1 SV=1	58	LRLSVDCVNKTES	1000	R.LSVDC#VNK.T	N	Brain Old
A0A286YDB6	Synpr	Synaptoporin OS=Mus musculus OX=10090 GN=Synpr PE=1 SV=1	58	LRLSVDCVNKTES	1000	R.LSVDC#VNK.T	N	Brain Young
A0A286YDB6	Synpr	Synaptoporin OS=Mus musculus OX=10090 GN=Synpr PE=1 SV=1	121	TFEVPTCEGKEQQ	1000	R.LQQVTFEVPTC#EGK.E	Y	Brain Young
A0A286YDB6	Synpr	Synaptoporin OS=Mus musculus OX=10090 GN=Synpr PE=1 SV=1	121	TFEVPTCEGKEQQ	1000	R.LQQVTFEVPTC#EGK.E	Y	Brain Old
A0A286YDB6	Synpr	Synaptoporin OS=Mus musculus OX=10090 GN=Synpr PE=1 SV=1	218	LLLMSACKQPSNK	1000	K.EVLLLMSAC#K.Q	Y	Brain Old
A0A286YDB6	Synpr	Synaptoporin OS=Mus musculus OX=10090 GN=Synpr PE=1 SV=1	218	LLLMSACKQPSNK	1000	K.EVLLLMSAC#K.Q	Y	Brain Young
A0A286YDB8	Elp3	Elongator complex protein 3 OS=Mus musculus OX=10090 GN=Elp3 PE=1 SV=1	456	LLRLRKCSEETFR	1000	K.C#SEETFR.F	Y	BAT Old
A0A286YDB8	Elp3	Elongator complex protein 3 OS=Mus musculus OX=10090 GN=Elp3 PE=1 SV=1	398	KDLGIQCRDVRTR	1000	K.DLGIQC#R.D	Y	BAT Old
A0A286YDB8	Elp3	Elongator complex protein 3 OS=Mus musculus OX=10090 GN=Elp3 PE=1 SV=1	456	LLRLRKCSEETFR	1000	K.C#SEETFR.F	Y	BAT Young
A0A286YDB8	Elp3	Elongator complex protein 3 OS=Mus musculus OX=10090 GN=Elp3 PE=1 SV=1	398	KDLGIQCRDVRTR	1000	K.DLGIQC#R.D	Y	BAT Young
A0A286YDB8	Elp3	Elongator complex protein 3 OS=Mus musculus OX=10090 GN=Elp3 PE=1 SV=1	268	HTVKAACESFHLA	1000	K.AAC#ESFHLAK.D	Y	Brain Old
A0A286YDB8	Elp3	Elongator complex protein 3 OS=Mus musculus OX=10090 GN=Elp3 PE=1 SV=1	398	KDLGIQCRDVRTR	1000	K.DLGIQC#R.D	Y	Brain Old
A0A286YDB8	Elp3	Elongator complex protein 3 OS=Mus musculus OX=10090 GN=Elp3 PE=1 SV=1	268	HTVKAACESFHLA	1000	K.AAC#ESFHLAK.D	Y	Brain Young
A0A286YDB8	Elp3	Elongator complex protein 3 OS=Mus musculus OX=10090 GN=Elp3 PE=1 SV=1	398	KDLGIQCRDVRTR	5000	K.DLGIQC#R.D	Y	Heart Old
A0A286YDB8	Elp3	Elongator complex protein 3 OS=Mus musculus OX=10090 GN=Elp3 PE=1 SV=1	456	LLRLRKCSEETFR	5000	K.C#SEETFR.F	Y	Heart Young
A0A286YDB8	Elp3	Elongator complex protein 3 OS=Mus musculus OX=10090 GN=Elp3 PE=1 SV=1	398	KDLGIQCRDVRTR	5000	K.DLGIQC#R.D	Y	Heart Young
A0A286YDB8	Elp3	Elongator complex protein 3 OS=Mus musculus OX=10090 GN=Elp3 PE=1 SV=1	94	AVVAVMCKPHRCP	5000	R.TASGIAVVAVMC#K.P	Y	SubQ Young
A0A286YDB8	Elp3	Elongator complex protein 3 OS=Mus musculus OX=10090 GN=Elp3 PE=1 SV=1	456	LLRLRKCSEETFR	5000	K.C#SEETFR.F	Y	SubQ Young
A0A286YDB8	Elp3	Elongator complex protein 3 OS=Mus musculus OX=10090 GN=Elp3 PE=1 SV=1	398	KDLGIQCRDVRTR	5000	K.DLGIQC#R.D	Y	SubQ Young
A0A286YDB8	Elp3	Elongator complex protein 3 OS=Mus musculus OX=10090 GN=Elp3 PE=1 SV=1	94	AVVAVMCKPHRCP	1000	R.TASGIAVVAVMC#K.P	Y	Brain Old
A0A286YDB8	Elp3	Elongator complex protein 3 OS=Mus musculus OX=10090 GN=Elp3 PE=1 SV=1	456	LLRLRKCSEETFR	1000	K.C#SEETFR.F	Y	Brain Young
A0A286YDB8	Elp3	Elongator complex protein 3 OS=Mus musculus OX=10090 GN=Elp3 PE=1 SV=1	94	AVVAVMCKPHRCP	1000	R.TASGIAVVAVMC#K.P	Y	Brain Young
A0A286YDB8	Elp3	Elongator complex protein 3 OS=Mus musculus OX=10090 GN=Elp3 PE=1 SV=1	398	KDLGIQCRDVRTR	1000	K.DLGIQC#R.D	Y	Brain Young
A0A286YDB8	Elp3	Elongator complex protein 3 OS=Mus musculus OX=10090 GN=Elp3 PE=1 SV=1	398	KDLGIQCRDVRTR	5000	K.DLGIQC#R.D	Y	SubQ_Old
A0A286YDB8	Elp3	Elongator complex protein 3 OS=Mus musculus OX=10090 GN=Elp3 PE=1 SV=1	456	LLRLRKCSEETFR	5000	K.C#SEETFR.F	Y	SubQ_Old
A0A286YDB8	Elp3	Elongator complex protein 3 OS=Mus musculus OX=10090 GN=Elp3 PE=1 SV=1	456	LLRLRKCSEETFR	1000	K.C#SEETFR.F	Y	Brain Old
A0A286YDB8	Elp3	Elongator complex protein 3 OS=Mus musculus OX=10090 GN=Elp3 PE=1 SV=1	240	DMLTYGCTRLEIG	1000	R.HLSDM*LTYGC#TR.L	Y	Brain Old
A0A286YDB8	Elp3	Elongator complex protein 3 OS=Mus musculus OX=10090 GN=Elp3 PE=1 SV=1	240	DMLTYGCTRLEIG	1000	R.HLSDMLTYGC#TR.L	Y	Brain Young
A0A286YDE6	Arhgef3	Rho guanine nucleotide exchange factor 3 OS=Mus musculus OX=10090 GN=Arhgef3 PE=1 SV=1	336	KTGESECRYYKER	5000	K.TGESEC#R.Y	N	SubQ Young
A0A286YDE6	Arhgef3	Rho guanine nucleotide exchange factor 3 OS=Mus musculus OX=10090 GN=Arhgef3 PE=1 SV=1	4	xxxMNQCIYRGME	5000	-.M*NQC#IYR.G	N	SubQ_Old
A0A286YDE6	Arhgef3	Rho guanine nucleotide exchange factor 3 OS=Mus musculus OX=10090 GN=Arhgef3 PE=1 SV=1	336	KTGESECRYYKER	5000	K.TGESEC#R.Y	Y	SubQ_Old
A0A286YDF5	Myof	Myoferlin OS=Mus musculus OX=10090 GN=Myof PE=1 SV=1	1402	HLDRFRCDPYAGK	1000	R.C#DPYAGK.E	N	BAT Young
A0A286YDF5	Myof	Myoferlin OS=Mus musculus OX=10090 GN=Myof PE=1 SV=1	409	FAGKKVCTNIIER	1000	K.VC#TNIIER.N	N	Brain Young
A0A286YDF5	Myof	Myoferlin OS=Mus musculus OX=10090 GN=Myof PE=1 SV=1	409	FAGKKVCTNIIER	5000	K.VC#TNIIER.N	N	Heart Old
A0A286YDF5	Myof	Myoferlin OS=Mus musculus OX=10090 GN=Myof PE=1 SV=1	1232	FLGRSICSPLVKL	5000	R.SIC#SPLVK.L	N	Heart Young
A0A286YDF5	Myof	Myoferlin OS=Mus musculus OX=10090 GN=Myof PE=1 SV=1	1402	HLDRFRCDPYAGK	5000	R.C#DPYAGK.E	N	Heart Young
A0A286YDF5	Myof	Myoferlin OS=Mus musculus OX=10090 GN=Myof PE=1 SV=1	409	FAGKKVCTNIIER	5000	K.VC#TNIIER.N	N	Heart Young
A0A286YDF5	Myof	Myoferlin OS=Mus musculus OX=10090 GN=Myof PE=1 SV=1	1402	HLDRFRCDPYAGK	5000	R.C#DPYAGK.E	N	SubQ Young
A0A286YDF5	Myof	Myoferlin OS=Mus musculus OX=10090 GN=Myof PE=1 SV=1	1653	SRFGSHCGIPEQY	5000	R.FGSHC#GIPEQYC#VSGVNTWR.D	N	SubQ Young
A0A286YDF5	Myof	Myoferlin OS=Mus musculus OX=10090 GN=Myof PE=1 SV=1	1660	GIPEQYCVSGVNT	5000	R.FGSHC#GIPEQYC#VSGVNTWR.D	N	SubQ Young
A0A286YDF5	Myof	Myoferlin OS=Mus musculus OX=10090 GN=Myof PE=1 SV=1	275	HSLRADCLMGEFK	5000	R.ADC#LM*GEFK.I	N	SubQ Young
A0A286YDF5	Myof	Myoferlin OS=Mus musculus OX=10090 GN=Myof PE=1 SV=1	1610	RMYELSCYLPQEK	1000	R.MYELSC#YLPQEK.D	Y	BAT Old
A0A286YDF5	Myof	Myoferlin OS=Mus musculus OX=10090 GN=Myof PE=1 SV=1	225	VVKVHICGQTHRT	1000	K.VHIC#GQTHR.T	Y	BAT Old
A0A286YDF5	Myof	Myoferlin OS=Mus musculus OX=10090 GN=Myof PE=1 SV=1	1131	NTPIVSCNFDRVY	1000	K.HSATTVFGANTPIVSC#NFDR.V	Y	BAT Old
A0A286YDF5	Myof	Myoferlin OS=Mus musculus OX=10090 GN=Myof PE=1 SV=1	1553	DSVPQECTVRIYI	1000	R.ELPDSVPQEC#TVR.I	Y	BAT Old
A0A286YDF5	Myof	Myoferlin OS=Mus musculus OX=10090 GN=Myof PE=1 SV=1	1574	QDNNGLCDPYIKI	1000	R.IYIVQGLQLQPQDNNGLC#DPYIK.I	Y	BAT Old
A0A286YDF5	Myof	Myoferlin OS=Mus musculus OX=10090 GN=Myof PE=1 SV=1	1232	FLGRSICSPLVKL	1000	R.SIC#SPLVK.L	Y	BAT Young
A0A286YDF5	Myof	Myoferlin OS=Mus musculus OX=10090 GN=Myof PE=1 SV=1	1553	DSVPQECTVRIYI	1000	R.ELPDSVPQEC#TVR.I	Y	BAT Young
A0A286YDF5	Myof	Myoferlin OS=Mus musculus OX=10090 GN=Myof PE=1 SV=1	1392	KPVVGQCTIDHLD	1000	R.KPVVGQC#TIDHLDR.F	Y	Brain Old
A0A286YDF5	Myof	Myoferlin OS=Mus musculus OX=10090 GN=Myof PE=1 SV=1	1232	FLGRSICSPLVKL	1000	R.SIC#SPLVK.L	Y	Brain Old
A0A286YDF5	Myof	Myoferlin OS=Mus musculus OX=10090 GN=Myof PE=1 SV=1	409	FAGKKVCTNIIER	1000	K.VC#TNIIER.N	Y	Brain Old
A0A286YDF5	Myof	Myoferlin OS=Mus musculus OX=10090 GN=Myof PE=1 SV=1	1553	DSVPQECTVRIYI	1000	R.ELPDSVPQEC#TVR.I	Y	Brain Old
A0A286YDF5	Myof	Myoferlin OS=Mus musculus OX=10090 GN=Myof PE=1 SV=1	1232	FLGRSICSPLVKL	1000	R.SIC#SPLVK.L	Y	Brain Young
A0A286YDF5	Myof	Myoferlin OS=Mus musculus OX=10090 GN=Myof PE=1 SV=1	225	VVKVHICGQTHRT	1000	K.VHIC#GQTHR.T	Y	Brain Young
A0A286YDF5	Myof	Myoferlin OS=Mus musculus OX=10090 GN=Myof PE=1 SV=1	1131	NTPIVSCNFDRVY	1000	K.HSATTVFGANTPIVSC#NFDR.V	Y	Brain Young
A0A286YDF5	Myof	Myoferlin OS=Mus musculus OX=10090 GN=Myof PE=1 SV=1	1553	DSVPQECTVRIYI	1000	R.ELPDSVPQEC#TVR.I	Y	Brain Young
A0A286YDF5	Myof	Myoferlin OS=Mus musculus OX=10090 GN=Myof PE=1 SV=1	1131	NTPIVSCNFDRVY	5000	K.HSATTVFGANTPIVSC#NFDR.V	Y	Heart Old
A0A286YDF5	Myof	Myoferlin OS=Mus musculus OX=10090 GN=Myof PE=1 SV=1	1232	FLGRSICSPLVKL	5000	R.SIC#SPLVK.L	Y	Heart Old
A0A286YDF5	Myof	Myoferlin OS=Mus musculus OX=10090 GN=Myof PE=1 SV=1	1553	DSVPQECTVRIYI	5000	R.ELPDSVPQEC#TVR.I	Y	Heart Old
A0A286YDF5	Myof	Myoferlin OS=Mus musculus OX=10090 GN=Myof PE=1 SV=1	1425	LMSAPPCREVVIE	5000	K.ASLM*SAPPC#R.E	Y	Heart Old
A0A286YDF5	Myof	Myoferlin OS=Mus musculus OX=10090 GN=Myof PE=1 SV=1	1553	DSVPQECTVRIYI	5000	R.ELPDSVPQEC#TVR.I	Y	Heart Young
A0A286YDF5	Myof	Myoferlin OS=Mus musculus OX=10090 GN=Myof PE=1 SV=1	1467	SGEHEKCGQYIQK	5000	K.C#GQYIQK.G	Y	Heart Young
A0A286YDF5	Myof	Myoferlin OS=Mus musculus OX=10090 GN=Myof PE=1 SV=1	409	FAGKKVCTNIIER	5000	K.VC#TNIIER.N	Y	SubQ Young
A0A286YDF5	Myof	Myoferlin OS=Mus musculus OX=10090 GN=Myof PE=1 SV=1	1952	MKGWWPCYADKDG	5000	K.GWWPC#YADK.D	Y	SubQ Young
A0A286YDF5	Myof	Myoferlin OS=Mus musculus OX=10090 GN=Myof PE=1 SV=1	1919	AKTSEKCSLDMIP	5000	K.C#SLDMIPDLK.A	Y	SubQ Young
A0A286YDF5	Myof	Myoferlin OS=Mus musculus OX=10090 GN=Myof PE=1 SV=1	1232	FLGRSICSPLVKL	5000	R.SIC#SPLVK.L	Y	SubQ Young
A0A286YDF5	Myof	Myoferlin OS=Mus musculus OX=10090 GN=Myof PE=1 SV=1	1610	RMYELSCYLPQEK	5000	R.M*YELSC#YLPQEK.D	Y	SubQ Young
A0A286YDF5	Myof	Myoferlin OS=Mus musculus OX=10090 GN=Myof PE=1 SV=1	1653;1660	SRFGSHCGIPEQY;GIPEQYCVSGVNT		R.FGSHC#GIPEQYC#VSGVNTWR.D	Y	SubQ Young
A0A286YDF5	Myof	Myoferlin OS=Mus musculus OX=10090 GN=Myof PE=1 SV=1	1610	RMYELSCYLPQEK	5000	R.M*YELSC#YLPQEK.D	Y	SubQ_Old
A0A286YDF5	Myof	Myoferlin OS=Mus musculus OX=10090 GN=Myof PE=1 SV=1	435	IKFPSMCEKIKLT	5000	K.FPSM*C#EK.I	Y	SubQ_Old
A0A286YDF5	Myof	Myoferlin OS=Mus musculus OX=10090 GN=Myof PE=1 SV=1	409	FAGKKVCTNIIER	5000	K.VC#TNIIER.N	Y	SubQ_Old
A0A286YDF5	Myof	Myoferlin OS=Mus musculus OX=10090 GN=Myof PE=1 SV=1	1467	SGEHEKCGQYIQK	5000	K.C#GQYIQK.G	Y	SubQ_Old
A0A286YDF5	Myof	Myoferlin OS=Mus musculus OX=10090 GN=Myof PE=1 SV=1	1131	NTPIVSCNFDRVY	5000	K.HSATTVFGANTPIVSC#NFDR.V	Y	SubQ_Old
A0A286YDF5	Myof	Myoferlin OS=Mus musculus OX=10090 GN=Myof PE=1 SV=1	1392	KPVVGQCTIDHLD	1000	R.KPVVGQC#TIDHLDR.F	Y	Brain Young
A0A286YDF5	Myof	Myoferlin OS=Mus musculus OX=10090 GN=Myof PE=1 SV=1	1392	KPVVGQCTIDHLD	5000	R.KPVVGQC#TIDHLDR.F	Y	Heart Old
A0A286YDF5	Myof	Myoferlin OS=Mus musculus OX=10090 GN=Myof PE=1 SV=1	1467	SGEHEKCGQYIQK	5000	K.C#GQYIQK.G	Y	SubQ Young
A0A286YDF5	Myof	Myoferlin OS=Mus musculus OX=10090 GN=Myof PE=1 SV=1	1131	NTPIVSCNFDRVY	5000	K.HSATTVFGANTPIVSC#NFDR.V	Y	SubQ Young
A0A286YDF5	Myof	Myoferlin OS=Mus musculus OX=10090 GN=Myof PE=1 SV=1	1553	DSVPQECTVRIYI	5000	R.ELPDSVPQEC#TVR.I	Y	SubQ Young
A0A286YDF5	Myof	Myoferlin OS=Mus musculus OX=10090 GN=Myof PE=1 SV=1	435	IKFPSMCEKIKLT	5000	K.FPSM*C#EK.I	Y	SubQ Young
A0A286YDF5	Myof	Myoferlin OS=Mus musculus OX=10090 GN=Myof PE=1 SV=1	1333	PSLVVECGGERVE	5000	K.NYQM*ASVTSPSLVVEC#GGER.V	Y	SubQ_Old
A0A286YDF5	Myof	Myoferlin OS=Mus musculus OX=10090 GN=Myof PE=1 SV=1	1232	FLGRSICSPLVKL	5000	R.SIC#SPLVK.L	Y	SubQ_Old
A0A286YDF5	Myof	Myoferlin OS=Mus musculus OX=10090 GN=Myof PE=1 SV=1	1553	DSVPQECTVRIYI	5000	R.ELPDSVPQEC#TVR.I	Y	SubQ_Old
A0A286YDF5	Myof	Myoferlin OS=Mus musculus OX=10090 GN=Myof PE=1 SV=1	1392	KPVVGQCTIDHLD	5000	R.KPVVGQC#TIDHLDR.F	Y	SubQ_Old
A0A286YDF5	Myof	Myoferlin OS=Mus musculus OX=10090 GN=Myof PE=1 SV=1	1425	LMSAPPCREVVIE	5000	K.ASLM*SAPPC#R.E	Y	SubQ_Old
A0A286YDF5	Myof	Myoferlin OS=Mus musculus OX=10090 GN=Myof PE=1 SV=1	1402	HLDRFRCDPYAGK	5000	R.C#DPYAGK.E	Y	SubQ_Old
A0A286YDF5	Myof	Myoferlin OS=Mus musculus OX=10090 GN=Myof PE=1 SV=1	225	VVKVHICGQTHRT	5000	K.VHIC#GQTHR.T	Y	SubQ_Old
A0A286YDF5	Myof	Myoferlin OS=Mus musculus OX=10090 GN=Myof PE=1 SV=1	1392	KPVVGQCTIDHLD	1000	R.KPVVGQC#TIDHLDR.F	Y	BAT Old
A0A286YDF5	Myof	Myoferlin OS=Mus musculus OX=10090 GN=Myof PE=1 SV=1	1392	KPVVGQCTIDHLD	1000	R.KPVVGQC#TIDHLDR.F	Y	BAT Young
A0A286YDF5	Myof	Myoferlin OS=Mus musculus OX=10090 GN=Myof PE=1 SV=1	1392	KPVVGQCTIDHLD	5000	R.KPVVGQC#TIDHLDR.F	Y	Heart Young
A0A286YDF5	Myof	Myoferlin OS=Mus musculus OX=10090 GN=Myof PE=1 SV=1	1425	LMSAPPCREVVIE	5000	K.ASLM*SAPPC#R.E	Y	SubQ Young
A0A286YDF5	Myof	Myoferlin OS=Mus musculus OX=10090 GN=Myof PE=1 SV=1	1392	KPVVGQCTIDHLD	5000	R.KPVVGQC#TIDHLDR.F	Y	SubQ Young
A0A286YDF5	Myof	Myoferlin OS=Mus musculus OX=10090 GN=Myof PE=1 SV=1	1333	PSLVVECGGERVE	5000	K.NYQM*ASVTSPSLVVEC#GGER.V	Y	SubQ Young
A0A286YDI1	Mbd1	Methyl-CpG-binding domain protein 1 OS=Mus musculus OX=10090 GN=Mbd1 PE=1 SV=1	234	VASGLYCKCERRR	1000	R.LQLPSDVASGLYC#K.C	N	BAT Old
A0A286YDI1	Mbd1	Methyl-CpG-binding domain protein 1 OS=Mus musculus OX=10090 GN=Mbd1 PE=1 SV=1	70	FRQGTLCHPIPKT	1000	R.QGTLC#HPIPK.T	Y	BAT Old
A0A286YDI1	Mbd1	Methyl-CpG-binding domain protein 1 OS=Mus musculus OX=10090 GN=Mbd1 PE=1 SV=1	70	FRQGTLCHPIPKT	5000	R.QGTLC#HPIPK.T	Y	SubQ Young
A0A286YDI1	Mbd1	Methyl-CpG-binding domain protein 1 OS=Mus musculus OX=10090 GN=Mbd1 PE=1 SV=1	234	VASGLYCKCERRR	5000	R.LQLPSDVASGLYC#K.C	Y	SubQ Young
A0A286YDI1	Mbd1	Methyl-CpG-binding domain protein 1 OS=Mus musculus OX=10090 GN=Mbd1 PE=1 SV=1	70	FRQGTLCHPIPKT	5000	R.QGTLC#HPIPK.T	Y	SubQ_Old
A0A286YDI1	Mbd1	Methyl-CpG-binding domain protein 1 OS=Mus musculus OX=10090 GN=Mbd1 PE=1 SV=1	234	VASGLYCKCERRR	5000	R.LQLPSDVASGLYC#K.C	Y	SubQ_Old
A0A286YDI1	Mbd1	Methyl-CpG-binding domain protein 1 OS=Mus musculus OX=10090 GN=Mbd1 PE=1 SV=1	70	FRQGTLCHPIPKT	5000	R.QGTLC#HPIPK.T	Y	Heart Old
A0A286YDL2	Cnnm1	Metal transporter CNNM1 OS=Mus musculus OX=10090 GN=Cnnm1 PE=1 SV=1	863	NRTSLPCSRSDGL	1000	R.TSLPC#SR.S	Y	Brain Old
A0A286YDL2	Cnnm1	Metal transporter CNNM1 OS=Mus musculus OX=10090 GN=Cnnm1 PE=1 SV=1	508	YNRPLHCVFNDTR	1000	R.PLHC#VFNDTR.L	Y	Brain Young
A0A286YDL2	Cnnm1	Metal transporter CNNM1 OS=Mus musculus OX=10090 GN=Cnnm1 PE=1 SV=1	187	GKLFSLCAWDGRA	1000	K.LFSLC#AWDGR.A	Y	Brain Young
A0A286YDL2	Cnnm1	Metal transporter CNNM1 OS=Mus musculus OX=10090 GN=Cnnm1 PE=1 SV=1	708	AIMTSACSDNDVR	1000	R.FENGAFTYYGVPAIMTSAC#SDNDVR.K	Y	Brain Young
A0A286YDL2	Cnnm1	Metal transporter CNNM1 OS=Mus musculus OX=10090 GN=Cnnm1 PE=1 SV=1	492	FVDPDDCTPLLTV	1000	K.DLAFVDPDDC#TPLLTVTR.F	Y	Brain Old
A0A286YDL2	Cnnm1	Metal transporter CNNM1 OS=Mus musculus OX=10090 GN=Cnnm1 PE=1 SV=1	492	FVDPDDCTPLLTV	1000	K.DLAFVDPDDC#TPLLTVTR.F	Y	Brain Young
A0A286YDM6	Kcnma1	Calcium-activated potassium channel subunit alpha-1 OS=Mus musculus OX=10090 GN=Kcnma1 PE=1 SV=1	730	SERDCSCMSGRVR	0	R.DCSC#MSGR.V	Y	BAT Young
A0A286YDM6	Kcnma1	Calcium-activated potassium channel subunit alpha-1 OS=Mus musculus OX=10090 GN=Kcnma1 PE=1 SV=1	825	TGMFHWCAPKEIE	1000	K.YDSTGMFHWC#APK.E	Y	Brain Old
A0A286YDM6	Kcnma1	Calcium-activated potassium channel subunit alpha-1 OS=Mus musculus OX=10090 GN=Kcnma1 PE=1 SV=1	684	FFYCKACHDDVTD	1000	K.AC#HDDVTDPK.R	Y	Brain Old
A0A286YDM6	Kcnma1	Calcium-activated potassium channel subunit alpha-1 OS=Mus musculus OX=10090 GN=Kcnma1 PE=1 SV=1	728	GRSERDCSCMSGR	0	R.DC#SCMSGR.V	Y	Brain Old
A0A286YDM6	Kcnma1	Calcium-activated potassium channel subunit alpha-1 OS=Mus musculus OX=10090 GN=Kcnma1 PE=1 SV=1	950	SLQDKECILASLN	1000	K.EC#ILASLNIK.S	Y	Brain Young
A0A286YDM6	Kcnma1	Calcium-activated potassium channel subunit alpha-1 OS=Mus musculus OX=10090 GN=Kcnma1 PE=1 SV=1	684	FFYCKACHDDVTD	1000	K.AC#HDDVTDPK.R	Y	Brain Young
A0A286YDM6	Kcnma1	Calcium-activated potassium channel subunit alpha-1 OS=Mus musculus OX=10090 GN=Kcnma1 PE=1 SV=1	550	EGDDAICLAELKL	5000	K.EGDDAIC#LAELK.L	Y	SubQ Young
A0A286YDM6	Kcnma1	Calcium-activated potassium channel subunit alpha-1 OS=Mus musculus OX=10090 GN=Kcnma1 PE=1 SV=1	950	SLQDKECILASLN	1000	K.EC#ILASLNIK.S	Y	Brain Old
A0A286YDM6	Kcnma1	Calcium-activated potassium channel subunit alpha-1 OS=Mus musculus OX=10090 GN=Kcnma1 PE=1 SV=1	495	ILANKYCADPDAE	1000	K.YC#ADPDAEDASNIM*R.V	Y	Brain Young
A0A286YDM6	Kcnma1	Calcium-activated potassium channel subunit alpha-1 OS=Mus musculus OX=10090 GN=Kcnma1 PE=1 SV=1	550	EGDDAICLAELKL	1000	K.EGDDAIC#LAELK.L	Y	Brain Young
A0A286YDM6	Kcnma1	Calcium-activated potassium channel subunit alpha-1 OS=Mus musculus OX=10090 GN=Kcnma1 PE=1 SV=1	825	TGMFHWCAPKEIE	1000	K.YDSTGMFHWC#APK.E	Y	Brain Young
A0A286YDM6	Kcnma1	Calcium-activated potassium channel subunit alpha-1 OS=Mus musculus OX=10090 GN=Kcnma1 PE=1 SV=1	1158	LSTPSQCTKRYVI	1000	R.DAHLSTPSQC#TK.R	Y	Brain Young
A0A286YDM6	Kcnma1	Calcium-activated potassium channel subunit alpha-1 OS=Mus musculus OX=10090 GN=Kcnma1 PE=1 SV=1	550	EGDDAICLAELKL	1000	K.EGDDAIC#LAELK.L	Y	Brain Old
A0A286YDM6	Kcnma1	Calcium-activated potassium channel subunit alpha-1 OS=Mus musculus OX=10090 GN=Kcnma1 PE=1 SV=1	1158	LSTPSQCTKRYVI	1000	R.DAHLSTPSQC#TK.R	Y	Brain Old
A0A286YDM6	Kcnma1	Calcium-activated potassium channel subunit alpha-1 OS=Mus musculus OX=10090 GN=Kcnma1 PE=1 SV=1	487	IESADACLILANK	1000	K.IESADAC#LILANK.Y	Y	Brain Old
A0A286YDM6	Kcnma1	Calcium-activated potassium channel subunit alpha-1 OS=Mus musculus OX=10090 GN=Kcnma1 PE=1 SV=1	495	ILANKYCADPDAE	1000	K.YC#ADPDAEDASNIM*R.V	Y	Brain Old
A0A286YDM6	Kcnma1	Calcium-activated potassium channel subunit alpha-1 OS=Mus musculus OX=10090 GN=Kcnma1 PE=1 SV=1	487	IESADACLILANK	1000	K.IESADAC#LILANK.Y	Y	Brain Young
A0A286YDY4	Epb41l3	Band 4.1-like protein 3 (Fragment) OS=Mus musculus OX=10090 GN=Epb41l3 PE=1 SV=1	321	HGAADSCPPSPPS	1000	K.SPPGHGAADSC#PPSPPSAHPDPPPPTELR.R	Y	Brain Old
A0A2C9F2A2	Rin1	Ras and Rab interactor 1 OS=Mus musculus OX=10090 GN=Rin1 PE=1 SV=1	355	SMSSAFCSLLAPE	1000	R.SMSSAFC#SLLAPER.Q	Y	Brain Young
A0A2C9F2A2	Rin1	Ras and Rab interactor 1 OS=Mus musculus OX=10090 GN=Rin1 PE=1 SV=1	355	SMSSAFCSLLAPE	1000	R.SM*SSAFC#SLLAPER.Q	Y	Brain Old
A0A2C9F2A2	Rin1	Ras and Rab interactor 1 OS=Mus musculus OX=10090 GN=Rin1 PE=1 SV=1	659	ATLSQLCATKFRV	1000	K.TLAVPPGSSIATLSQLC#ATK.F	Y	Brain Young
A0A2C9F2A2	Rin1	Ras and Rab interactor 1 OS=Mus musculus OX=10090 GN=Rin1 PE=1 SV=1	659	ATLSQLCATKFRV	1000	K.TLAVPPGSSIATLSQLC#ATK.F	Y	Brain Old
A0A2C9F2A2	Rin1	Ras and Rab interactor 1 OS=Mus musculus OX=10090 GN=Rin1 PE=1 SV=1	639	QDPSTGCTSKTLA	1000	R.VAYQDPSTGC#TSK.T	Y	Brain Old
A0A2C9F2A2	Rin1	Ras and Rab interactor 1 OS=Mus musculus OX=10090 GN=Rin1 PE=1 SV=1	639	QDPSTGCTSKTLA	1000	R.VAYQDPSTGC#TSK.T	Y	Brain Young
A0A2C9F2D2	Anxa7	Annexin OS=Mus musculus OX=10090 GN=Anxa7 PE=1 SV=1	295	IRDIVRCYQLEFG	1000	R.C#YQLEFGR.D	Y	Brain Old
A0A2C9F2D2	Anxa7	Annexin OS=Mus musculus OX=10090 GN=Anxa7 PE=1 SV=1	410	LKTILQCALNRPA	1000	K.TILQC#ALNR.P	Y	Brain Old
A0A2C9F2D2	Anxa7	Annexin OS=Mus musculus OX=10090 GN=Anxa7 PE=1 SV=1	295	IRDIVRCYQLEFG	1000	R.C#YQLEFGR.D	Y	Brain Young
A0A2C9F2D2	Anxa7	Annexin OS=Mus musculus OX=10090 GN=Anxa7 PE=1 SV=1	410	LKTILQCALNRPA	5000	K.TILQC#ALNRPAFFAER.L	Y	Heart Old
A0A2C9F2D2	Anxa7	Annexin OS=Mus musculus OX=10090 GN=Anxa7 PE=1 SV=1	324	RLLVSMCQGNRDE	5000	R.LLVSMC#QGNR.D	Y	SubQ_Old
A0A2C9F2D2	Anxa7	Annexin OS=Mus musculus OX=10090 GN=Anxa7 PE=1 SV=1	295	IRDIVRCYQLEFG	1000	R.C#YQLEFGR.D	Y	BAT Young
A0A2C9F2D2	Anxa7	Annexin OS=Mus musculus OX=10090 GN=Anxa7 PE=1 SV=1	282	VLIEILCTRTNQE	1000	R.VLIEILC#TR.T	Y	Brain Young
A0A2C9F2D2	Anxa7	Annexin OS=Mus musculus OX=10090 GN=Anxa7 PE=1 SV=1	410	LKTILQCALNRPA	1000	K.TILQC#ALNR.P	Y	Brain Young
A0A2C9F2D2	Anxa7	Annexin OS=Mus musculus OX=10090 GN=Anxa7 PE=1 SV=1	324	RLLVSMCQGNRDE	5000	R.LLVSM*C#QGNR.D	Y	Heart Old
A0A2C9F2D2	Anxa7	Annexin OS=Mus musculus OX=10090 GN=Anxa7 PE=1 SV=1	324	RLLVSMCQGNRDE	5000	R.LLVSM*C#QGNR.D	Y	Heart Young
A0A2C9F2D2	Anxa7	Annexin OS=Mus musculus OX=10090 GN=Anxa7 PE=1 SV=1	410	LKTILQCALNRPA	5000	K.TILQC#ALNR.P	Y	SubQ Young
A0A2C9F2D2	Anxa7	Annexin OS=Mus musculus OX=10090 GN=Anxa7 PE=1 SV=1	295	IRDIVRCYQLEFG	5000	R.C#YQLEFGRDLEK.D	Y	SubQ_Old
A0A2C9F2D2	Anxa7	Annexin OS=Mus musculus OX=10090 GN=Anxa7 PE=1 SV=1	282	VLIEILCTRTNQE	1000	R.VLIEILC#TR.T	Y	BAT Old
A0A2C9F2D2	Anxa7	Annexin OS=Mus musculus OX=10090 GN=Anxa7 PE=1 SV=1	410	LKTILQCALNRPA	1000	K.TILQC#ALNRPAFFAER.L	Y	BAT Old
A0A2C9F2D2	Anxa7	Annexin OS=Mus musculus OX=10090 GN=Anxa7 PE=1 SV=1	282	VLIEILCTRTNQE	1000	R.VLIEILC#TR.T	Y	Brain Old
A0A2C9F2D2	Anxa7	Annexin OS=Mus musculus OX=10090 GN=Anxa7 PE=1 SV=1	360	LGTDESCFNMILA	5000	R.LGTDESC#FNM*ILATR.S	Y	Heart Young
A0A2C9F2D2	Anxa7	Annexin OS=Mus musculus OX=10090 GN=Anxa7 PE=1 SV=1	360	LGTDESCFNMILA	5000	R.LGTDESC#FNMILATR.S	Y	SubQ Young
A0A2C9F2D2	Anxa7	Annexin OS=Mus musculus OX=10090 GN=Anxa7 PE=1 SV=1	360	LGTDESCFNMILA	5000	R.LGTDESC#FNM*ILATR.S	Y	SubQ_Old
A0A2C9F2D2	Anxa7	Annexin OS=Mus musculus OX=10090 GN=Anxa7 PE=1 SV=1	295	IRDIVRCYQLEFG	5000	R.C#YQLEFGR.D	Y	Heart Young
A0A2C9F2D2	Anxa7	Annexin OS=Mus musculus OX=10090 GN=Anxa7 PE=1 SV=1	360	LGTDESCFNMILA	1000	R.LGTDESC#FNM*ILATR.S	Y	BAT Old
A0A2C9F2D2	Anxa7	Annexin OS=Mus musculus OX=10090 GN=Anxa7 PE=1 SV=1	282	VLIEILCTRTNQE	1000	R.VLIEILC#TR.T	Y	BAT Young
A0A2C9F2D2	Anxa7	Annexin OS=Mus musculus OX=10090 GN=Anxa7 PE=1 SV=1	295	IRDIVRCYQLEFG	5000	R.C#YQLEFGR.D	Y	Heart Old
A0A2C9F2D2	Anxa7	Annexin OS=Mus musculus OX=10090 GN=Anxa7 PE=1 SV=1	295	IRDIVRCYQLEFG	5000	R.C#YQLEFGRDLEK.D	Y	SubQ Young
A0A2C9F2D2	Anxa7	Annexin OS=Mus musculus OX=10090 GN=Anxa7 PE=1 SV=1	360	LGTDESCFNMILA	1000	R.LGTDESC#FNM*ILATR.S	Y	Brain Old
A0A2C9F2D2	Anxa7	Annexin OS=Mus musculus OX=10090 GN=Anxa7 PE=1 SV=1	360	LGTDESCFNMILA	1000	R.LGTDESC#FNM*ILATR.S	Y	BAT Young
A0A2C9F2D2	Anxa7	Annexin OS=Mus musculus OX=10090 GN=Anxa7 PE=1 SV=1	360	LGTDESCFNMILA	5000	R.LGTDESC#FNM*ILATR.S	Y	Heart Old
A0A2C9F2D2	Anxa7	Annexin OS=Mus musculus OX=10090 GN=Anxa7 PE=1 SV=1	324	RLLVSMCQGNRDE	1000	R.LLVSM*C#QGNR.D	Y	BAT Young
A0A2C9F2D2	Anxa7	Annexin OS=Mus musculus OX=10090 GN=Anxa7 PE=1 SV=1	324	RLLVSMCQGNRDE	1000	R.LLVSM*C#QGNR.D	Y	Brain Old
A0A2C9F2D2	Anxa7	Annexin OS=Mus musculus OX=10090 GN=Anxa7 PE=1 SV=1	324	RLLVSMCQGNRDE	5000	R.LLVSMC#QGNR.D	Y	SubQ Young
A0A2C9F2D2	Anxa7	Annexin OS=Mus musculus OX=10090 GN=Anxa7 PE=1 SV=1	324	RLLVSMCQGNRDE	1000	R.LLVSM*C#QGNR.D	Y	BAT Old
A0A2C9F2D2	Anxa7	Annexin OS=Mus musculus OX=10090 GN=Anxa7 PE=1 SV=1	360	LGTDESCFNMILA	1000	R.LGTDESC#FNM*ILATR.S	Y	Brain Young
A0A2C9F2D2	Anxa7	Annexin OS=Mus musculus OX=10090 GN=Anxa7 PE=1 SV=1	324	RLLVSMCQGNRDE	1000	R.LLVSM*C#QGNR.D	Y	Brain Young
A0A2I3BPG4	Hlcs	Biotin--protein ligase OS=Mus musculus OX=10090 GN=Hlcs PE=1 SV=1	280	NIPDLPCDHSGVE	1000	R.SASAENIPDLPC#DHSGVEGAAGELC#PER.K	N	Brain Young
A0A2I3BPG4	Hlcs	Biotin--protein ligase OS=Mus musculus OX=10090 GN=Hlcs PE=1 SV=1	293	GAAGELCPERKGK	1000	R.SASAENIPDLPC#DHSGVEGAAGELC#PER.K	N	Brain Young
A0A2I3BPG4	Hlcs	Biotin--protein ligase OS=Mus musculus OX=10090 GN=Hlcs PE=1 SV=1	280	NIPDLPCDHSGVE	5000	R.SASAENIPDLPC#DHSGVEGAAGELC#PER.K	N	SubQ Young
A0A2I3BPG4	Hlcs	Biotin--protein ligase OS=Mus musculus OX=10090 GN=Hlcs PE=1 SV=1	293	GAAGELCPERKGK	5000	R.SASAENIPDLPC#DHSGVEGAAGELC#PER.K	N	SubQ Young
A0A2I3BPG4	Hlcs	Biotin--protein ligase OS=Mus musculus OX=10090 GN=Hlcs PE=1 SV=1	280;293	NIPDLPCDHSGVE;GAAGELCPERKGK		R.SASAENIPDLPC#DHSGVEGAAGELC#PER.K	N	SubQ Young
A0A2I3BPG4	Hlcs	Biotin--protein ligase OS=Mus musculus OX=10090 GN=Hlcs PE=1 SV=1	280;293	NIPDLPCDHSGVE;GAAGELCPERKGK	1000;1000	R.SASAENIPDLPC#DHSGVEGAAGELC#PER.K	Y	Brain Young
A0A2I3BPG4	Hlcs	Biotin--protein ligase OS=Mus musculus OX=10090 GN=Hlcs PE=1 SV=1	778	KPLRADCLIARAV	5000	R.ADC#LIAR.A	Y	Heart Old
A0A2I3BPG4	Hlcs	Biotin--protein ligase OS=Mus musculus OX=10090 GN=Hlcs PE=1 SV=1	778	KPLRADCLIARAV	5000	R.ADC#LIAR.A	Y	Heart Young
A0A2I3BPG4	Hlcs	Biotin--protein ligase OS=Mus musculus OX=10090 GN=Hlcs PE=1 SV=1	778	KPLRADCLIARAV	5000	K.PLRADC#LIAR.A	Y	SubQ Young
A0A2I3BPG4	Hlcs	Biotin--protein ligase OS=Mus musculus OX=10090 GN=Hlcs PE=1 SV=1	778	KPLRADCLIARAV	5000	R.ADC#LIAR.A	Y	SubQ_Old
A0A2I3BPI4	Khnyn	Protein KHNYN OS=Mus musculus OX=10090 GN=Khnyn PE=1 SV=1	46	SVLSKDCPENPHI	1000	K.DC#PENPHIWLQLEGPK.E	Y	Brain Young
A0A2I3BPN8	Ralgapa2	Ral GTPase-activating protein subunit alpha-2 OS=Mus musculus OX=10090 GN=Ralgapa2 PE=1 SV=1	495	SAMSRGCVTEEDN	1000	R.GC#VTEEDNTNVK.A	N	Brain Old
A0A2I3BPN8	Ralgapa2	Ral GTPase-activating protein subunit alpha-2 OS=Mus musculus OX=10090 GN=Ralgapa2 PE=1 SV=1	418	AFLLPSCEISVTR	5000	R.QAFLLPSC#EISVTR.K	N	Heart Old
A0A2I3BPN8	Ralgapa2	Ral GTPase-activating protein subunit alpha-2 OS=Mus musculus OX=10090 GN=Ralgapa2 PE=1 SV=1	495	SAMSRGCVTEEDN	5000	R.GC#VTEEDNTNVK.A	N	Heart Young
A0A2I3BPN8	Ralgapa2	Ral GTPase-activating protein subunit alpha-2 OS=Mus musculus OX=10090 GN=Ralgapa2 PE=1 SV=1	495	SAMSRGCVTEEDN	1000	R.GC#VTEEDNTNVK.A	Y	Brain Young
A0A2I3BPN8	Ralgapa2	Ral GTPase-activating protein subunit alpha-2 OS=Mus musculus OX=10090 GN=Ralgapa2 PE=1 SV=1	1662	DEYVQRCNSDSSV	5000	R.C#NSDSSVTVTSQGQPSPVEPR.G	Y	Heart Old
A0A2I3BPN8	Ralgapa2	Ral GTPase-activating protein subunit alpha-2 OS=Mus musculus OX=10090 GN=Ralgapa2 PE=1 SV=1	495	SAMSRGCVTEEDN	5000	R.GC#VTEEDNTNVK.A	Y	Heart Old
A0A2I3BPN8	Ralgapa2	Ral GTPase-activating protein subunit alpha-2 OS=Mus musculus OX=10090 GN=Ralgapa2 PE=1 SV=1	418	AFLLPSCEISVTR	5000	R.QAFLLPSC#EISVTR.K	Y	Heart Young
A0A2I3BPN8	Ralgapa2	Ral GTPase-activating protein subunit alpha-2 OS=Mus musculus OX=10090 GN=Ralgapa2 PE=1 SV=1	1240	TEEPNECARCIAI	5000	K.NATEEPNEC#AR.C	Y	Heart Young
A0A2I3BPN8	Ralgapa2	Ral GTPase-activating protein subunit alpha-2 OS=Mus musculus OX=10090 GN=Ralgapa2 PE=1 SV=1	1746	EGQEDKCSILANE	5000	K.C#SILANER.G	Y	Heart Young
A0A2I3BPN8	Ralgapa2	Ral GTPase-activating protein subunit alpha-2 OS=Mus musculus OX=10090 GN=Ralgapa2 PE=1 SV=1	681	KQRGKGCILEPQK	5000	K.GC#ILEPQK.G	Y	Heart Young
A0A2I3BPN8	Ralgapa2	Ral GTPase-activating protein subunit alpha-2 OS=Mus musculus OX=10090 GN=Ralgapa2 PE=1 SV=1	1240	TEEPNECARCIAI	5000	K.NATEEPNEC#AR.C	Y	SubQ_Old
A0A2I3BPN8	Ralgapa2	Ral GTPase-activating protein subunit alpha-2 OS=Mus musculus OX=10090 GN=Ralgapa2 PE=1 SV=1	1662	DEYVQRCNSDSSV	5000	R.C#NSDSSVTVTSQGQPSPVEPR.G	Y	SubQ_Old
A0A2I3BPN8	Ralgapa2	Ral GTPase-activating protein subunit alpha-2 OS=Mus musculus OX=10090 GN=Ralgapa2 PE=1 SV=1	1746	EGQEDKCSILANE	5000	K.C#SILANER.G	Y	SubQ_Old
A0A2I3BPN8	Ralgapa2	Ral GTPase-activating protein subunit alpha-2 OS=Mus musculus OX=10090 GN=Ralgapa2 PE=1 SV=1	681	KQRGKGCILEPQK	5000	K.GC#ILEPQK.G	Y	SubQ_Old
A0A2I3BPN8	Ralgapa2	Ral GTPase-activating protein subunit alpha-2 OS=Mus musculus OX=10090 GN=Ralgapa2 PE=1 SV=1	169	LSSRGPCTLETLI	1000	R.GPC#TLETLINPSPSIVDAK.I	Y	Brain Old
A0A2I3BPN8	Ralgapa2	Ral GTPase-activating protein subunit alpha-2 OS=Mus musculus OX=10090 GN=Ralgapa2 PE=1 SV=1	169	LSSRGPCTLETLI	1000	R.GPC#TLETLINPSPSIVDAK.I	Y	Brain Young
A0A2I3BPN8	Ralgapa2	Ral GTPase-activating protein subunit alpha-2 OS=Mus musculus OX=10090 GN=Ralgapa2 PE=1 SV=1	681	KQRGKGCILEPQK	5000	K.GC#ILEPQK.G	Y	Heart Old
A0A2I3BPN8	Ralgapa2	Ral GTPase-activating protein subunit alpha-2 OS=Mus musculus OX=10090 GN=Ralgapa2 PE=1 SV=1	1662	DEYVQRCNSDSSV	5000	R.C#NSDSSVTVTSQGQPSPVEPR.G	Y	Heart Young
A0A2I3BPN8	Ralgapa2	Ral GTPase-activating protein subunit alpha-2 OS=Mus musculus OX=10090 GN=Ralgapa2 PE=1 SV=1	418	AFLLPSCEISVTR	5000	R.QAFLLPSC#EISVTR.K	Y	SubQ_Old
A0A2I3BPN8	Ralgapa2	Ral GTPase-activating protein subunit alpha-2 OS=Mus musculus OX=10090 GN=Ralgapa2 PE=1 SV=1	495	SAMSRGCVTEEDN	5000	R.GC#VTEEDNTNVK.A	Y	SubQ_Old
A0A2I3BPQ5	Zc3h13	Zinc finger CCCH domain-containing protein 13 OS=Mus musculus OX=10090 GN=Zc3h13 PE=1 SV=1	42	STTETQCRNWLKT	1000	R.LGPSTGSTTETQC#R.N	N	BAT Old
A0A2I3BPQ5	Zc3h13	Zinc finger CCCH domain-containing protein 13 OS=Mus musculus OX=10090 GN=Zc3h13 PE=1 SV=1	42	STTETQCRNWLKT	5000	R.LGPSTGSTTETQC#R.N	N	Heart Young
A0A2I3BPQ5	Zc3h13	Zinc finger CCCH domain-containing protein 13 OS=Mus musculus OX=10090 GN=Zc3h13 PE=1 SV=1	42	STTETQCRNWLKT	5000	R.LGPSTGSTTETQC#R.N	N	SubQ_Old
A0A2I3BPQ5	Zc3h13	Zinc finger CCCH domain-containing protein 13 OS=Mus musculus OX=10090 GN=Zc3h13 PE=1 SV=1	377	SPYPTHCLSSPQR	1000	R.SASPYPTHC#LSSPQR.K	Y	BAT Old
A0A2I3BPQ5	Zc3h13	Zinc finger CCCH domain-containing protein 13 OS=Mus musculus OX=10090 GN=Zc3h13 PE=1 SV=1	377	SPYPTHCLSSPQR	1000	R.SASPYPTHC#LSSPQR.K	Y	BAT Young
A0A2I3BPQ5	Zc3h13	Zinc finger CCCH domain-containing protein 13 OS=Mus musculus OX=10090 GN=Zc3h13 PE=1 SV=1	42	STTETQCRNWLKT	1000	R.LGPSTGSTTETQC#R.N	Y	Brain Young
A0A2I3BPQ5	Zc3h13	Zinc finger CCCH domain-containing protein 13 OS=Mus musculus OX=10090 GN=Zc3h13 PE=1 SV=1	42	STTETQCRNWLKT	5000	R.LGPSTGSTTETQC#R.N	Y	SubQ Young
A0A2I3BPS0	Cacna1e	Voltage-dependent R-type calcium channel subunit alpha-1E (Fragment) OS=Mus musculus OX=10090 GN=Cacna1e PE=1 SV=1	68	LGLGENCPYRVAC	1000	R.VISPPLGLGENC#PYR.V	Y	Brain Young
A0A2I3BPS0	Cacna1e	Voltage-dependent R-type calcium channel subunit alpha-1E (Fragment) OS=Mus musculus OX=10090 GN=Cacna1e PE=1 SV=1	68	LGLGENCPYRVAC	1000	R.VISPPLGLGENC#PYR.V	Y	Brain Old
A0A2I3BPX3	Ano6	Anoctamin OS=Mus musculus OX=10090 GN=Ano6 PE=1 SV=1	448	PEYEAQCNHVVIN	1000	R.QAELEYEWDTVELQQEEQARPEYEAQC#NHVVINEITQEEER.I	N	BAT Young
A0A2I3BPX3	Ano6	Anoctamin OS=Mus musculus OX=10090 GN=Ano6 PE=1 SV=1	128	YESNLICHGLQLE	5000	R.QAYESNLIC#HGLQLEATR.S	N	SubQ_Old
A0A2I3BPX3	Ano6	Anoctamin OS=Mus musculus OX=10090 GN=Ano6 PE=1 SV=1	128	YESNLICHGLQLE	1000	R.QAYESNLIC#HGLQLEATR.S	Y	BAT Young
A0A2I3BPX3	Ano6	Anoctamin OS=Mus musculus OX=10090 GN=Ano6 PE=1 SV=1	283	ESEDISCPSERYL	1000	R.FNYESEDISC#PSER.Y	Y	BAT Young
A0A2I3BPX3	Ano6	Anoctamin OS=Mus musculus OX=10090 GN=Ano6 PE=1 SV=1	128	YESNLICHGLQLE	1000	R.QAYESNLIC#HGLQLEATR.S	Y	Brain Old
A0A2I3BPX3	Ano6	Anoctamin OS=Mus musculus OX=10090 GN=Ano6 PE=1 SV=1	283	ESEDISCPSERYL	1000	R.FNYESEDISC#PSER.Y	Y	Brain Old
A0A2I3BPX3	Ano6	Anoctamin OS=Mus musculus OX=10090 GN=Ano6 PE=1 SV=1	283	ESEDISCPSERYL	1000	R.FNYESEDISC#PSER.Y	Y	Brain Young
A0A2I3BPX3	Ano6	Anoctamin OS=Mus musculus OX=10090 GN=Ano6 PE=1 SV=1	272	AFPLHDCRFNYES	5000	K.AAFPLHDC#R.F	Y	Heart Old
A0A2I3BPX3	Ano6	Anoctamin OS=Mus musculus OX=10090 GN=Ano6 PE=1 SV=1	283	ESEDISCPSERYL	5000	R.FNYESEDISC#PSER.Y	Y	Heart Old
A0A2I3BPX3	Ano6	Anoctamin OS=Mus musculus OX=10090 GN=Ano6 PE=1 SV=1	272	AFPLHDCRFNYES	5000	K.AAFPLHDC#R.F	Y	Heart Young
A0A2I3BPX3	Ano6	Anoctamin OS=Mus musculus OX=10090 GN=Ano6 PE=1 SV=1	128	YESNLICHGLQLE	5000	R.QAYESNLIC#HGLQLEATR.S	Y	Heart Young
A0A2I3BPX3	Ano6	Anoctamin OS=Mus musculus OX=10090 GN=Ano6 PE=1 SV=1	272	AFPLHDCRFNYES	1000	K.AAFPLHDC#R.F	Y	BAT Old
A0A2I3BPX3	Ano6	Anoctamin OS=Mus musculus OX=10090 GN=Ano6 PE=1 SV=1	283	ESEDISCPSERYL	1000	R.FNYESEDISC#PSER.Y	Y	BAT Old
A0A2I3BPX3	Ano6	Anoctamin OS=Mus musculus OX=10090 GN=Ano6 PE=1 SV=1	272	AFPLHDCRFNYES	1000	K.AAFPLHDC#R.F	Y	BAT Young
A0A2I3BPX3	Ano6	Anoctamin OS=Mus musculus OX=10090 GN=Ano6 PE=1 SV=1	272	AFPLHDCRFNYES	1000	K.AAFPLHDC#R.F	Y	Brain Old
A0A2I3BPX3	Ano6	Anoctamin OS=Mus musculus OX=10090 GN=Ano6 PE=1 SV=1	272	AFPLHDCRFNYES	1000	K.AAFPLHDC#R.F	Y	Brain Young
A0A2I3BPX3	Ano6	Anoctamin OS=Mus musculus OX=10090 GN=Ano6 PE=1 SV=1	128	YESNLICHGLQLE	1000	R.QAYESNLIC#HGLQLEATR.S	Y	Brain Young
A0A2I3BPX3	Ano6	Anoctamin OS=Mus musculus OX=10090 GN=Ano6 PE=1 SV=1	128	YESNLICHGLQLE	5000	R.QAYESNLIC#HGLQLEATR.S	Y	Heart Old
A0A2I3BPX3	Ano6	Anoctamin OS=Mus musculus OX=10090 GN=Ano6 PE=1 SV=1	283	ESEDISCPSERYL	5000	R.FNYESEDISC#PSER.Y	Y	Heart Young
A0A2I3BPX3	Ano6	Anoctamin OS=Mus musculus OX=10090 GN=Ano6 PE=1 SV=1	128	YESNLICHGLQLE	5000	R.QAYESNLIC#HGLQLEATR.S	Y	SubQ Young
A0A2I3BPX3	Ano6	Anoctamin OS=Mus musculus OX=10090 GN=Ano6 PE=1 SV=1	283	ESEDISCPSERYL	5000	R.FNYESEDISC#PSER.Y	Y	SubQ Young
A0A2I3BPX3	Ano6	Anoctamin OS=Mus musculus OX=10090 GN=Ano6 PE=1 SV=1	272	AFPLHDCRFNYES	5000	K.AAFPLHDC#R.F	Y	SubQ_Old
A0A2I3BPX3	Ano6	Anoctamin OS=Mus musculus OX=10090 GN=Ano6 PE=1 SV=1	283	ESEDISCPSERYL	5000	R.FNYESEDISC#PSER.Y	Y	SubQ_Old
A0A2I3BPX3	Ano6	Anoctamin OS=Mus musculus OX=10090 GN=Ano6 PE=1 SV=1	128	YESNLICHGLQLE	1000	R.QAYESNLIC#HGLQLEATR.S	Y	BAT Old
A0A2I3BPX3	Ano6	Anoctamin OS=Mus musculus OX=10090 GN=Ano6 PE=1 SV=1	272	AFPLHDCRFNYES	5000	K.AAFPLHDC#R.F	Y	SubQ Young
A0A2I3BQ07	Ankrd28	Serine/threonine-protein phosphatase 6 regulatory ankyrin repeat subunit A OS=Mus musculus OX=10090 GN=Ankrd28 PE=1 SV=1	517	SDTDGKCLEYLLR	1000	K.C#LEYLLR.N	N	Brain Old
A0A2I3BQ07	Ankrd28	Serine/threonine-protein phosphatase 6 regulatory ankyrin repeat subunit A OS=Mus musculus OX=10090 GN=Ankrd28 PE=1 SV=1	928	TALHLACGKGHET	1000	K.NTALHLAC#GK.G	N	Brain Old
A0A2I3BQ07	Ankrd28	Serine/threonine-protein phosphatase 6 regulatory ankyrin repeat subunit A OS=Mus musculus OX=10090 GN=Ankrd28 PE=1 SV=1	115	HRAVASCSEEAVQ	1000	R.AVASC#SEEAVQILLK.H	Y	BAT Old
A0A2I3BQ07	Ankrd28	Serine/threonine-protein phosphatase 6 regulatory ankyrin repeat subunit A OS=Mus musculus OX=10090 GN=Ankrd28 PE=1 SV=1	364	SGAVIDCEDKNGN	1000	R.SQTIIQSGAVIDC#EDK.N	Y	BAT Old
A0A2I3BQ07	Ankrd28	Serine/threonine-protein phosphatase 6 regulatory ankyrin repeat subunit A OS=Mus musculus OX=10090 GN=Ankrd28 PE=1 SV=1	662	TNGHSECLRLLIG	1000	R.TPIHAAATNGHSEC#LR.L	Y	BAT Old
A0A2I3BQ07	Ankrd28	Serine/threonine-protein phosphatase 6 regulatory ankyrin repeat subunit A OS=Mus musculus OX=10090 GN=Ankrd28 PE=1 SV=1	115	HRAVASCSEEAVQ	1000	R.AVASC#SEEAVQILLK.H	Y	BAT Young
A0A2I3BQ07	Ankrd28	Serine/threonine-protein phosphatase 6 regulatory ankyrin repeat subunit A OS=Mus musculus OX=10090 GN=Ankrd28 PE=1 SV=1	152	ANKAVKCAESLVP	1000	K.C#AESLVPLLSNVNVSDR.A	Y	BAT Young
A0A2I3BQ07	Ankrd28	Serine/threonine-protein phosphatase 6 regulatory ankyrin repeat subunit A OS=Mus musculus OX=10090 GN=Ankrd28 PE=1 SV=1	364	SGAVIDCEDKNGN	1000	R.SQTIIQSGAVIDC#EDK.N	Y	BAT Young
A0A2I3BQ07	Ankrd28	Serine/threonine-protein phosphatase 6 regulatory ankyrin repeat subunit A OS=Mus musculus OX=10090 GN=Ankrd28 PE=1 SV=1	115	HRAVASCSEEAVQ	1000	R.AVASC#SEEAVQILLK.H	Y	Brain Old
A0A2I3BQ07	Ankrd28	Serine/threonine-protein phosphatase 6 regulatory ankyrin repeat subunit A OS=Mus musculus OX=10090 GN=Ankrd28 PE=1 SV=1	115	HRAVASCSEEAVQ	1000	R.AVASC#SEEAVQILLK.H	Y	Brain Young
A0A2I3BQ07	Ankrd28	Serine/threonine-protein phosphatase 6 regulatory ankyrin repeat subunit A OS=Mus musculus OX=10090 GN=Ankrd28 PE=1 SV=1	662	TNGHSECLRLLIG	1000	R.TPIHAAATNGHSEC#LR.L	Y	Brain Young
A0A2I3BQ07	Ankrd28	Serine/threonine-protein phosphatase 6 regulatory ankyrin repeat subunit A OS=Mus musculus OX=10090 GN=Ankrd28 PE=1 SV=1	152	ANKAVKCAESLVP	1000	K.C#AESLVPLLSNVNVSDR.A	Y	Brain Young
A0A2I3BQ07	Ankrd28	Serine/threonine-protein phosphatase 6 regulatory ankyrin repeat subunit A OS=Mus musculus OX=10090 GN=Ankrd28 PE=1 SV=1	364	SGAVIDCEDKNGN	5000	R.SQTIIQSGAVIDC#EDK.N	Y	Heart Old
A0A2I3BQ07	Ankrd28	Serine/threonine-protein phosphatase 6 regulatory ankyrin repeat subunit A OS=Mus musculus OX=10090 GN=Ankrd28 PE=1 SV=1	662	TNGHSECLRLLIG	5000	R.TPIHAAATNGHSEC#LR.L	Y	Heart Old
A0A2I3BQ07	Ankrd28	Serine/threonine-protein phosphatase 6 regulatory ankyrin repeat subunit A OS=Mus musculus OX=10090 GN=Ankrd28 PE=1 SV=1	662	TNGHSECLRLLIG	5000	R.TPIHAAATNGHSEC#LR.L	Y	Heart Young
A0A2I3BQ07	Ankrd28	Serine/threonine-protein phosphatase 6 regulatory ankyrin repeat subunit A OS=Mus musculus OX=10090 GN=Ankrd28 PE=1 SV=1	996	YTPALACAPNKDV	5000	K.GASVLAVDENGYTPALAC#APNK.D	Y	Heart Young
A0A2I3BQ07	Ankrd28	Serine/threonine-protein phosphatase 6 regulatory ankyrin repeat subunit A OS=Mus musculus OX=10090 GN=Ankrd28 PE=1 SV=1	662	TNGHSECLRLLIG	5000	R.TPIHAAATNGHSEC#LR.L	Y	SubQ Young
A0A2I3BQ07	Ankrd28	Serine/threonine-protein phosphatase 6 regulatory ankyrin repeat subunit A OS=Mus musculus OX=10090 GN=Ankrd28 PE=1 SV=1	364	SGAVIDCEDKNGN	5000	R.SQTIIQSGAVIDC#EDK.N	Y	SubQ Young
A0A2I3BQ07	Ankrd28	Serine/threonine-protein phosphatase 6 regulatory ankyrin repeat subunit A OS=Mus musculus OX=10090 GN=Ankrd28 PE=1 SV=1	996	YTPALACAPNKDV	5000	K.GASVLAVDENGYTPALAC#APNK.D	Y	SubQ Young
A0A2I3BQ07	Ankrd28	Serine/threonine-protein phosphatase 6 regulatory ankyrin repeat subunit A OS=Mus musculus OX=10090 GN=Ankrd28 PE=1 SV=1	731	VTGHEECVDALLQ	5000	R.GAVTGHEEC#VDALLQHGAK.C	Y	SubQ Young
A0A2I3BQ07	Ankrd28	Serine/threonine-protein phosphatase 6 regulatory ankyrin repeat subunit A OS=Mus musculus OX=10090 GN=Ankrd28 PE=1 SV=1	517	SDTDGKCLEYLLR	5000	K.C#LEYLLR.N	Y	SubQ Young
A0A2I3BQ07	Ankrd28	Serine/threonine-protein phosphatase 6 regulatory ankyrin repeat subunit A OS=Mus musculus OX=10090 GN=Ankrd28 PE=1 SV=1	731	VTGHEECVDALLQ	5000	R.GAVTGHEEC#VDALLQHGAK.C	Y	SubQ_Old
A0A2I3BQ07	Ankrd28	Serine/threonine-protein phosphatase 6 regulatory ankyrin repeat subunit A OS=Mus musculus OX=10090 GN=Ankrd28 PE=1 SV=1	231	HGAEVTCKDKKSY	5000	K.LLVSHGAEVTC#K.D	Y	SubQ_Old
A0A2I3BQ07	Ankrd28	Serine/threonine-protein phosphatase 6 regulatory ankyrin repeat subunit A OS=Mus musculus OX=10090 GN=Ankrd28 PE=1 SV=1	996	YTPALACAPNKDV	5000	K.GASVLAVDENGYTPALAC#APNK.D	Y	SubQ_Old
A0A2I3BQ07	Ankrd28	Serine/threonine-protein phosphatase 6 regulatory ankyrin repeat subunit A OS=Mus musculus OX=10090 GN=Ankrd28 PE=1 SV=1	502	DLDERGCTPLHYA	1000	R.GC#TPLHYAATSDTDGK.C	Y	BAT Old
A0A2I3BQ07	Ankrd28	Serine/threonine-protein phosphatase 6 regulatory ankyrin repeat subunit A OS=Mus musculus OX=10090 GN=Ankrd28 PE=1 SV=1	731	VTGHEECVDALLQ	1000	R.GAVTGHEEC#VDALLQHGAK.C	Y	BAT Old
A0A2I3BQ07	Ankrd28	Serine/threonine-protein phosphatase 6 regulatory ankyrin repeat subunit A OS=Mus musculus OX=10090 GN=Ankrd28 PE=1 SV=1	231	HGAEVTCKDKKSY	1000	K.LLVSHGAEVTC#K.D	Y	BAT Old
A0A2I3BQ07	Ankrd28	Serine/threonine-protein phosphatase 6 regulatory ankyrin repeat subunit A OS=Mus musculus OX=10090 GN=Ankrd28 PE=1 SV=1	996	YTPALACAPNKDV	1000	K.GASVLAVDENGYTPALAC#APNK.D	Y	BAT Old
A0A2I3BQ07	Ankrd28	Serine/threonine-protein phosphatase 6 regulatory ankyrin repeat subunit A OS=Mus musculus OX=10090 GN=Ankrd28 PE=1 SV=1	231	HGAEVTCKDKKSY	1000	K.LLVSHGAEVTC#K.D	Y	BAT Young
A0A2I3BQ07	Ankrd28	Serine/threonine-protein phosphatase 6 regulatory ankyrin repeat subunit A OS=Mus musculus OX=10090 GN=Ankrd28 PE=1 SV=1	731	VTGHEECVDALLQ	1000	R.GAVTGHEEC#VDALLQHGAK.C	Y	BAT Young
A0A2I3BQ07	Ankrd28	Serine/threonine-protein phosphatase 6 regulatory ankyrin repeat subunit A OS=Mus musculus OX=10090 GN=Ankrd28 PE=1 SV=1	502	DLDERGCTPLHYA	1000	R.GC#TPLHYAATSDTDGK.C	Y	BAT Young
A0A2I3BQ07	Ankrd28	Serine/threonine-protein phosphatase 6 regulatory ankyrin repeat subunit A OS=Mus musculus OX=10090 GN=Ankrd28 PE=1 SV=1	996	YTPALACAPNKDV	1000	K.GASVLAVDENGYTPALAC#APNK.D	Y	BAT Young
A0A2I3BQ07	Ankrd28	Serine/threonine-protein phosphatase 6 regulatory ankyrin repeat subunit A OS=Mus musculus OX=10090 GN=Ankrd28 PE=1 SV=1	502	DLDERGCTPLHYA	1000	R.GC#TPLHYAATSDTDGK.C	Y	Brain Old
A0A2I3BQ07	Ankrd28	Serine/threonine-protein phosphatase 6 regulatory ankyrin repeat subunit A OS=Mus musculus OX=10090 GN=Ankrd28 PE=1 SV=1	231	HGAEVTCKDKKSY	1000	K.LLVSHGAEVTC#K.D	Y	Brain Old
A0A2I3BQ07	Ankrd28	Serine/threonine-protein phosphatase 6 regulatory ankyrin repeat subunit A OS=Mus musculus OX=10090 GN=Ankrd28 PE=1 SV=1	364	SGAVIDCEDKNGN	1000	R.SQTIIQSGAVIDC#EDK.N	Y	Brain Old
A0A2I3BQ07	Ankrd28	Serine/threonine-protein phosphatase 6 regulatory ankyrin repeat subunit A OS=Mus musculus OX=10090 GN=Ankrd28 PE=1 SV=1	152	ANKAVKCAESLVP	1000	K.C#AESLVPLLSNVNVSDR.A	Y	Brain Old
A0A2I3BQ07	Ankrd28	Serine/threonine-protein phosphatase 6 regulatory ankyrin repeat subunit A OS=Mus musculus OX=10090 GN=Ankrd28 PE=1 SV=1	231	HGAEVTCKDKKSY	1000	K.LLVSHGAEVTC#K.D	Y	Brain Young
A0A2I3BQ07	Ankrd28	Serine/threonine-protein phosphatase 6 regulatory ankyrin repeat subunit A OS=Mus musculus OX=10090 GN=Ankrd28 PE=1 SV=1	996	YTPALACAPNKDV	1000	K.GASVLAVDENGYTPALAC#APNK.D	Y	Brain Young
A0A2I3BQ07	Ankrd28	Serine/threonine-protein phosphatase 6 regulatory ankyrin repeat subunit A OS=Mus musculus OX=10090 GN=Ankrd28 PE=1 SV=1	364	SGAVIDCEDKNGN	1000	R.SQTIIQSGAVIDC#EDK.N	Y	Brain Young
A0A2I3BQ07	Ankrd28	Serine/threonine-protein phosphatase 6 regulatory ankyrin repeat subunit A OS=Mus musculus OX=10090 GN=Ankrd28 PE=1 SV=1	502	DLDERGCTPLHYA	5000	R.GC#TPLHYAATSDTDGK.C	Y	Heart Old
A0A2I3BQ07	Ankrd28	Serine/threonine-protein phosphatase 6 regulatory ankyrin repeat subunit A OS=Mus musculus OX=10090 GN=Ankrd28 PE=1 SV=1	502	DLDERGCTPLHYA	5000	R.GC#TPLHYAATSDTDGK.C	Y	Heart Young
A0A2I3BQ07	Ankrd28	Serine/threonine-protein phosphatase 6 regulatory ankyrin repeat subunit A OS=Mus musculus OX=10090 GN=Ankrd28 PE=1 SV=1	231	HGAEVTCKDKKSY	5000	K.LLVSHGAEVTC#K.D	Y	SubQ Young
A0A2I3BQ07	Ankrd28	Serine/threonine-protein phosphatase 6 regulatory ankyrin repeat subunit A OS=Mus musculus OX=10090 GN=Ankrd28 PE=1 SV=1	502	DLDERGCTPLHYA	5000	R.GC#TPLHYAATSDTDGK.C	Y	SubQ Young
A0A2I3BQ07	Ankrd28	Serine/threonine-protein phosphatase 6 regulatory ankyrin repeat subunit A OS=Mus musculus OX=10090 GN=Ankrd28 PE=1 SV=1	731	VTGHEECVDALLQ	1000	R.GAVTGHEEC#VDALLQHGAK.C	Y	Brain Old
A0A2I3BQ07	Ankrd28	Serine/threonine-protein phosphatase 6 regulatory ankyrin repeat subunit A OS=Mus musculus OX=10090 GN=Ankrd28 PE=1 SV=1	996	YTPALACAPNKDV	1000	K.GASVLAVDENGYTPALAC#APNK.D	Y	Brain Old
A0A2I3BQ07	Ankrd28	Serine/threonine-protein phosphatase 6 regulatory ankyrin repeat subunit A OS=Mus musculus OX=10090 GN=Ankrd28 PE=1 SV=1	502	DLDERGCTPLHYA	1000	R.GC#TPLHYAATSDTDGK.C	Y	Brain Young
A0A2I3BQ07	Ankrd28	Serine/threonine-protein phosphatase 6 regulatory ankyrin repeat subunit A OS=Mus musculus OX=10090 GN=Ankrd28 PE=1 SV=1	731	VTGHEECVDALLQ	1000	R.GAVTGHEEC#VDALLQHGAK.C	Y	Brain Young
A0A2I3BQ39	Uchl3	Ubiquitin carboxyl-terminal hydrolase (Fragment) OS=Mus musculus OX=10090 GN=Uchl3 PE=1 SV=1	21	MVPRPVCAVLLLF	1000	R.PVC#AVLLLFPITEK.Y	Y	BAT Old
A0A2I3BQ39	Uchl3	Ubiquitin carboxyl-terminal hydrolase (Fragment) OS=Mus musculus OX=10090 GN=Uchl3 PE=1 SV=1	21	MVPRPVCAVLLLF	1000	R.PVC#AVLLLFPITEK.Y	Y	BAT Young
A0A2I3BQ39	Uchl3	Ubiquitin carboxyl-terminal hydrolase (Fragment) OS=Mus musculus OX=10090 GN=Uchl3 PE=1 SV=1	21	MVPRPVCAVLLLF	1000	R.PVC#AVLLLFPITEK.Y	Y	Brain Old
A0A2I3BQ39	Uchl3	Ubiquitin carboxyl-terminal hydrolase (Fragment) OS=Mus musculus OX=10090 GN=Uchl3 PE=1 SV=1	21	MVPRPVCAVLLLF	1000	R.PVC#AVLLLFPITEK.Y	Y	Brain Young
A0A2I3BQ39	Uchl3	Ubiquitin carboxyl-terminal hydrolase (Fragment) OS=Mus musculus OX=10090 GN=Uchl3 PE=1 SV=1	66	QTISNACGTIGLI	5000	K.QTISNAC#GTIGLIHAIANNK.D	Y	Heart Old
A0A2I3BQ39	Uchl3	Ubiquitin carboxyl-terminal hydrolase (Fragment) OS=Mus musculus OX=10090 GN=Uchl3 PE=1 SV=1	66	QTISNACGTIGLI	5000	K.QTISNAC#GTIGLIHAIANNK.D	Y	SubQ_Old
A0A2I3BQ39	Uchl3	Ubiquitin carboxyl-terminal hydrolase (Fragment) OS=Mus musculus OX=10090 GN=Uchl3 PE=1 SV=1	66	QTISNACGTIGLI	1000	K.QTISNAC#GTIGLIHAIANNK.D	Y	BAT Old
A0A2I3BQ39	Uchl3	Ubiquitin carboxyl-terminal hydrolase (Fragment) OS=Mus musculus OX=10090 GN=Uchl3 PE=1 SV=1	66	QTISNACGTIGLI	1000	K.QTISNAC#GTIGLIHAIANNK.D	Y	BAT Young
A0A2I3BQ39	Uchl3	Ubiquitin carboxyl-terminal hydrolase (Fragment) OS=Mus musculus OX=10090 GN=Uchl3 PE=1 SV=1	66	QTISNACGTIGLI	1000	K.QTISNAC#GTIGLIHAIANNK.D	Y	Brain Old
A0A2I3BQ39	Uchl3	Ubiquitin carboxyl-terminal hydrolase (Fragment) OS=Mus musculus OX=10090 GN=Uchl3 PE=1 SV=1	66	QTISNACGTIGLI	1000	K.QTISNAC#GTIGLIHAIANNK.D	Y	Brain Young
A0A2I3BQ39	Uchl3	Ubiquitin carboxyl-terminal hydrolase (Fragment) OS=Mus musculus OX=10090 GN=Uchl3 PE=1 SV=1	244	EDAIEVCKKFMER	1000	K.TSDETLLEDAIEVC#K.K	Y	BAT Young
A0A2I3BQ39	Uchl3	Ubiquitin carboxyl-terminal hydrolase (Fragment) OS=Mus musculus OX=10090 GN=Uchl3 PE=1 SV=1	66	QTISNACGTIGLI	5000	K.QTISNAC#GTIGLIHAIANNK.D	Y	Heart Young
A0A2I3BQ39	Uchl3	Ubiquitin carboxyl-terminal hydrolase (Fragment) OS=Mus musculus OX=10090 GN=Uchl3 PE=1 SV=1	66	QTISNACGTIGLI	5000	K.QTISNAC#GTIGLIHAIANNK.D	Y	SubQ Young
A0A2I3BQ39	Uchl3	Ubiquitin carboxyl-terminal hydrolase (Fragment) OS=Mus musculus OX=10090 GN=Uchl3 PE=1 SV=1	244	EDAIEVCKKFMER	1000	K.TSDETLLEDAIEVC#K.K	Y	BAT Old
A0A2I3BQ39	Uchl3	Ubiquitin carboxyl-terminal hydrolase (Fragment) OS=Mus musculus OX=10090 GN=Uchl3 PE=1 SV=1	244	EDAIEVCKKFMER	1000	K.TSDETLLEDAIEVC#K.K	Y	Brain Young
A0A2I3BQ39	Uchl3	Ubiquitin carboxyl-terminal hydrolase (Fragment) OS=Mus musculus OX=10090 GN=Uchl3 PE=1 SV=1	244	EDAIEVCKKFMER	5000	K.TSDETLLEDAIEVC#KK.F	Y	Heart Young
A0A2I3BQ39	Uchl3	Ubiquitin carboxyl-terminal hydrolase (Fragment) OS=Mus musculus OX=10090 GN=Uchl3 PE=1 SV=1	244	EDAIEVCKKFMER	1000	K.TSDETLLEDAIEVC#K.K	Y	Brain Old
A0A2I3BQ39	Uchl3	Ubiquitin carboxyl-terminal hydrolase (Fragment) OS=Mus musculus OX=10090 GN=Uchl3 PE=1 SV=1	244	EDAIEVCKKFMER	5000	K.TSDETLLEDAIEVC#KK.F	Y	Heart Old
A0A2I3BQ50	Acbd5	Acyl-CoA-binding domain-containing protein 5 OS=Mus musculus OX=10090 GN=Acbd5 PE=1 SV=1	86	QATEGPCKLSRPG	5000	K.QATEGPC#K.L	N	SubQ_Old
A0A2I3BQ50	Acbd5	Acyl-CoA-binding domain-containing protein 5 OS=Mus musculus OX=10090 GN=Acbd5 PE=1 SV=1	86	QATEGPCKLSRPG	1000	K.QATEGPC#K.L	Y	BAT Young
A0A2I3BQ50	Acbd5	Acyl-CoA-binding domain-containing protein 5 OS=Mus musculus OX=10090 GN=Acbd5 PE=1 SV=1	86	QATEGPCKLSRPG	1000	K.QATEGPC#K.L	Y	Brain Young
A0A2I3BQ50	Acbd5	Acyl-CoA-binding domain-containing protein 5 OS=Mus musculus OX=10090 GN=Acbd5 PE=1 SV=1	283	TGHTIVCAHQDRN	1000	R.SSEDEKPGDESSQQTGHTIVC#AHQDR.N	Y	BAT Old
A0A2I3BQ50	Acbd5	Acyl-CoA-binding domain-containing protein 5 OS=Mus musculus OX=10090 GN=Acbd5 PE=1 SV=1	86	QATEGPCKLSRPG	1000	K.QATEGPC#K.L	Y	BAT Old
A0A2I3BQ50	Acbd5	Acyl-CoA-binding domain-containing protein 5 OS=Mus musculus OX=10090 GN=Acbd5 PE=1 SV=1	283	TGHTIVCAHQDRN	1000	R.SSEDEKPGDESSQQTGHTIVC#AHQDR.N	Y	BAT Young
A0A2I3BQ50	Acbd5	Acyl-CoA-binding domain-containing protein 5 OS=Mus musculus OX=10090 GN=Acbd5 PE=1 SV=1	283	TGHTIVCAHQDRN	1000	R.SSEDEKPGDESSQQTGHTIVC#AHQDR.N	Y	Brain Old
A0A2I3BQ50	Acbd5	Acyl-CoA-binding domain-containing protein 5 OS=Mus musculus OX=10090 GN=Acbd5 PE=1 SV=1	86	QATEGPCKLSRPG	5000	K.QATEGPC#K.L	Y	Heart Old
A0A2I3BQ50	Acbd5	Acyl-CoA-binding domain-containing protein 5 OS=Mus musculus OX=10090 GN=Acbd5 PE=1 SV=1	283	TGHTIVCAHQDRN	5000	R.SSEDEKPGDESSQQTGHTIVC#AHQDR.N	Y	Heart Young
A0A2I3BQ50	Acbd5	Acyl-CoA-binding domain-containing protein 5 OS=Mus musculus OX=10090 GN=Acbd5 PE=1 SV=1	86	QATEGPCKLSRPG	5000	K.QATEGPC#K.L	Y	Heart Young
A0A2I3BQ50	Acbd5	Acyl-CoA-binding domain-containing protein 5 OS=Mus musculus OX=10090 GN=Acbd5 PE=1 SV=1	86	QATEGPCKLSRPG	5000	K.QATEGPC#K.L	Y	SubQ Young
A0A2I3BQ50	Acbd5	Acyl-CoA-binding domain-containing protein 5 OS=Mus musculus OX=10090 GN=Acbd5 PE=1 SV=1	283	TGHTIVCAHQDRN	5000	R.SSEDEKPGDESSQQTGHTIVC#AHQDR.N	Y	Heart Old
A0A2I3BQ50	Acbd5	Acyl-CoA-binding domain-containing protein 5 OS=Mus musculus OX=10090 GN=Acbd5 PE=1 SV=1	283	TGHTIVCAHQDRN	5000	K.PGDESSQQTGHTIVC#AHQDR.N	Y	SubQ_Old
A0A2I3BQ50	Acbd5	Acyl-CoA-binding domain-containing protein 5 OS=Mus musculus OX=10090 GN=Acbd5 PE=1 SV=1	283	TGHTIVCAHQDRN	5000	R.SSEDEKPGDESSQQTGHTIVC#AHQDR.N	Y	SubQ Young
A0A2I3BQ73	Ddhd1	Phospholipase DDHD1 (Fragment) OS=Mus musculus OX=10090 GN=Ddhd1 PE=1 SV=1	5	xxACGFCPRAAGP	5.08456	-.ACGFC#PR.A	N	Brain Old
A0A2I3BQ83	Txndc16	Thioredoxin domain-containing protein 16 OS=Mus musculus OX=10090 GN=Txndc16 PE=1 SV=1	85	SVAKVTCVEEEAS	1000	K.VTC#VEEEASR.Y	Y	Brain Young
A0A2I3BQ91	Tmem260	Transmembrane protein 260 OS=Mus musculus OX=10090 GN=Tmem260 PE=1 SV=1	643	KNYAIACERMLRL	1000	K.NYAIAC#ER.M	Y	Brain Old
A0A2I3BQF5	Rft1	Protein RFT1 homolog OS=Mus musculus OX=10090 GN=Rft1 PE=1 SV=1	70	EAFRRACLSGGAQ	1000	R.AC#LSGGAQR.D	Y	BAT Young
A0A2I3BQF5	Rft1	Protein RFT1 homolog OS=Mus musculus OX=10090 GN=Rft1 PE=1 SV=1	70	EAFRRACLSGGAQ	1000	R.AC#LSGGAQR.D	Y	Brain Old
A0A2I3BQF5	Rft1	Protein RFT1 homolog OS=Mus musculus OX=10090 GN=Rft1 PE=1 SV=1	70	EAFRRACLSGGAQ	5000	R.AC#LSGGAQR.D	Y	Heart Old
A0A2I3BQF5	Rft1	Protein RFT1 homolog OS=Mus musculus OX=10090 GN=Rft1 PE=1 SV=1	70	EAFRRACLSGGAQ	5000	R.AC#LSGGAQR.D	Y	Heart Young
A0A2I3BQF5	Rft1	Protein RFT1 homolog OS=Mus musculus OX=10090 GN=Rft1 PE=1 SV=1	70	EAFRRACLSGGAQ	5000	R.AC#LSGGAQR.D	Y	SubQ_Old
A0A2I3BQF5	Rft1	Protein RFT1 homolog OS=Mus musculus OX=10090 GN=Rft1 PE=1 SV=1	70	EAFRRACLSGGAQ	5000	R.AC#LSGGAQR.D	Y	SubQ Young
A0A2I3BQG7	Slc22a17	Solute carrier family 22 member 17 OS=Mus musculus OX=10090 GN=Slc22a17 PE=1 SV=3	614	QPPPNRCDHVPLL	1000	R.C#DHVPLLATPNPAL.-	Y	Brain Old
A0A2I3BQG7	Slc22a17	Solute carrier family 22 member 17 OS=Mus musculus OX=10090 GN=Slc22a17 PE=1 SV=3	287	LMRLELCDPTQRL	1000	R.LELC#DPTQR.L	Y	Brain Old
A0A2I3BQG7	Slc22a17	Solute carrier family 22 member 17 OS=Mus musculus OX=10090 GN=Slc22a17 PE=1 SV=3	614	QPPPNRCDHVPLL	1000	R.C#DHVPLLATPNPAL.-	Y	Brain Young
A0A2I3BQG7	Slc22a17	Solute carrier family 22 member 17 OS=Mus musculus OX=10090 GN=Slc22a17 PE=1 SV=3	287	LMRLELCDPTQRL	1000	R.LELC#DPTQR.L	Y	Brain Young
A0A2I3BQJ3	Reep4	Receptor expression-enhancing protein OS=Mus musculus OX=10090 GN=Reep4 PE=1 SV=1	142	EKEIDACIVQAKE	5000	K.EIDAC#IVQAK.E	N	SubQ Young
A0A2I3BQN1	Ndor1	NADPH-dependent diflavin oxidoreductase 1 OS=Mus musculus OX=10090 GN=Ndor1 PE=1 SV=1	418	NFLFFGCRQRDQD	1000	R.VAHGQTGNFLFFGC#R.Q	Y	BAT Old
A0A2I3BQN1	Ndor1	NADPH-dependent diflavin oxidoreductase 1 OS=Mus musculus OX=10090 GN=Ndor1 PE=1 SV=1	277	EELWEYCSRPRRT	1000	R.GQEELWEYC#SRPR.R	Y	BAT Old
A0A2I3BQN1	Ndor1	NADPH-dependent diflavin oxidoreductase 1 OS=Mus musculus OX=10090 GN=Ndor1 PE=1 SV=1	418	NFLFFGCRQRDQD	1000	R.VAHGQTGNFLFFGC#R.Q	Y	BAT Young
A0A2I3BQN1	Ndor1	NADPH-dependent diflavin oxidoreductase 1 OS=Mus musculus OX=10090 GN=Ndor1 PE=1 SV=1	277	EELWEYCSRPRRT	1000	R.GQEELWEYC#SR.P	Y	Brain Young
A0A2I3BQN1	Ndor1	NADPH-dependent diflavin oxidoreductase 1 OS=Mus musculus OX=10090 GN=Ndor1 PE=1 SV=1	277	EELWEYCSRPRRT	5000	R.GQEELWEYC#SRPR.R	Y	Heart Young
A0A2I3BQP6	Camk2g	Calcium/calmodulin-dependent protein kinase OS=Mus musculus OX=10090 GN=Camk2g PE=1 SV=1	383	KGSTESCNTTTED	5000	K.GSTESC#NTTTEDEDLK.A	Y	SubQ Young
A0A2I3BQP6	Camk2g	Calcium/calmodulin-dependent protein kinase OS=Mus musculus OX=10090 GN=Camk2g PE=1 SV=1	288	RQETVECLRKFNA	5000	R.QETVEC#LR.K	Y	SubQ Young
A0A2I3BQP6	Camk2g	Calcium/calmodulin-dependent protein kinase OS=Mus musculus OX=10090 GN=Camk2g PE=1 SV=1	288	RQETVECLRKFNA	1000	R.QETVEC#LR.K	Y	Brain Young
A0A2I3BQP6	Camk2g	Calcium/calmodulin-dependent protein kinase OS=Mus musculus OX=10090 GN=Camk2g PE=1 SV=1	460	EAYTKICDPGLTS	1000	K.IC#DPGLTSFEPEALGNLVEGMDFHK.F	Y	Brain Old
A0A2I3BQP6	Camk2g	Calcium/calmodulin-dependent protein kinase OS=Mus musculus OX=10090 GN=Camk2g PE=1 SV=1	460	EAYTKICDPGLTS	1000	K.IC#DPGLTSFEPEALGNLVEGMDFHK.F	Y	Brain Young
A0A2I3BQP6	Camk2g	Calcium/calmodulin-dependent protein kinase OS=Mus musculus OX=10090 GN=Camk2g PE=1 SV=1	288	RQETVECLRKFNA	1000	R.QETVEC#LR.K	Y	Brain Old
A0A2I3BQP6	Camk2g	Calcium/calmodulin-dependent protein kinase OS=Mus musculus OX=10090 GN=Camk2g PE=1 SV=1	383	KGSTESCNTTTED	1000	K.GSTESC#NTTTEDEDLK.A	Y	Brain Young
A0A2I3BQP6	Camk2g	Calcium/calmodulin-dependent protein kinase OS=Mus musculus OX=10090 GN=Camk2g PE=1 SV=1	428	QPQPSLCSSAMRK	1000	R.TAPSAGM*QPQPSLC#SSAM*R.K	Y	Brain Young
A0A2I3BQP6	Camk2g	Calcium/calmodulin-dependent protein kinase OS=Mus musculus OX=10090 GN=Camk2g PE=1 SV=1	428	QPQPSLCSSAMRK	1000	R.TAPSAGM*QPQPSLC#SSAM*R.K	Y	Brain Old
A0A2I3BQP6	Camk2g	Calcium/calmodulin-dependent protein kinase OS=Mus musculus OX=10090 GN=Camk2g PE=1 SV=1	383	KGSTESCNTTTED	1000	K.GSTESC#NTTTEDEDLK.A	Y	Brain Old
A0A2I3BQS6	Ubr5	E3 ubiquitin-protein ligase UBR5 OS=Mus musculus OX=10090 GN=Ubr5 PE=1 SV=1	2314	KLPNLDCIQNANK	1000	K.LPNLDC#IQNANK.G	N	Brain Old
A0A2I3BQS6	Ubr5	E3 ubiquitin-protein ligase UBR5 OS=Mus musculus OX=10090 GN=Ubr5 PE=1 SV=1	826	YPMAKDCMGGIRD	1000	K.DC#M*GGIR.D	N	Brain Old
A0A2I3BQS6	Ubr5	E3 ubiquitin-protein ligase UBR5 OS=Mus musculus OX=10090 GN=Ubr5 PE=1 SV=1	2314	KLPNLDCIQNANK	1000	K.LPNLDC#IQNANK.G	N	Brain Young
A0A2I3BQS6	Ubr5	E3 ubiquitin-protein ligase UBR5 OS=Mus musculus OX=10090 GN=Ubr5 PE=1 SV=1	2314	KLPNLDCIQNANK	5000	K.LPNLDC#IQNANK.G	N	Heart Young
A0A2I3BQS6	Ubr5	E3 ubiquitin-protein ligase UBR5 OS=Mus musculus OX=10090 GN=Ubr5 PE=1 SV=1	2314	KLPNLDCIQNANK	1000	K.LPNLDC#IQNANK.G	Y	BAT Old
A0A2I3BQS6	Ubr5	E3 ubiquitin-protein ligase UBR5 OS=Mus musculus OX=10090 GN=Ubr5 PE=1 SV=1	1093	FILKLLCDSAVLQ	1000	K.LLC#DSAVLQPYLR.E	Y	BAT Old
A0A2I3BQS6	Ubr5	E3 ubiquitin-protein ligase UBR5 OS=Mus musculus OX=10090 GN=Ubr5 PE=1 SV=1	2094	VTMDRNCLEVLPT	1000	R.NC#LEVLPTK.M	Y	Brain Old
A0A2I3BQS6	Ubr5	E3 ubiquitin-protein ligase UBR5 OS=Mus musculus OX=10090 GN=Ubr5 PE=1 SV=1	2094	VTMDRNCLEVLPT	1000	R.NC#LEVLPTK.M	Y	Brain Young
A0A2I3BQS6	Ubr5	E3 ubiquitin-protein ligase UBR5 OS=Mus musculus OX=10090 GN=Ubr5 PE=1 SV=1	2084	SAGSGKCIVEVTM	1000	K.C#IVEVTMDR.N	Y	Brain Young
A0A2I3BQS6	Ubr5	E3 ubiquitin-protein ligase UBR5 OS=Mus musculus OX=10090 GN=Ubr5 PE=1 SV=1	769	GSWVRYCVFDLAT	5000	R.YC#VFDLATGK.A	Y	SubQ Young
A0A2I3BQS6	Ubr5	E3 ubiquitin-protein ligase UBR5 OS=Mus musculus OX=10090 GN=Ubr5 PE=1 SV=1	51	QATIKQCVVGPNH	5000	K.QC#VVGPNHAAFLLEDGR.I	Y	SubQ_Old
A0A2I3BQS6	Ubr5	E3 ubiquitin-protein ligase UBR5 OS=Mus musculus OX=10090 GN=Ubr5 PE=1 SV=1	2094	VTMDRNCLEVLPT	5000	R.NC#LEVLPTK.M	Y	SubQ_Old
A0A2I3BQS6	Ubr5	E3 ubiquitin-protein ligase UBR5 OS=Mus musculus OX=10090 GN=Ubr5 PE=1 SV=1	2314	KLPNLDCIQNANK	5000	K.LPNLDC#IQNANK.G	Y	SubQ_Old
A0A2I3BQT0	Enox1	Ecto-NOX disulfide-thiol exchanger 1 OS=Mus musculus OX=10090 GN=Enox1 PE=1 SV=1	13	FESVAQCPRELHQ	5000	-.MVDAAGFESVAQC#PR.E	N	Heart Old
A0A2I3BQV5	Xpo7	Exportin-7 OS=Mus musculus OX=10090 GN=Xpo7 PE=1 SV=1	16	AQLENLCKQLYET	1000	K.SLAQLENLC#K.Q	N	Brain Old
A0A2I3BQV5	Xpo7	Exportin-7 OS=Mus musculus OX=10090 GN=Xpo7 PE=1 SV=1	607	LKYWGRCEPITSK	5000	R.C#EPITSK.T	N	SubQ Young
A0A2I3BQV5	Xpo7	Exportin-7 OS=Mus musculus OX=10090 GN=Xpo7 PE=1 SV=1	44	FTNSPDCLSKCQL	1000	K.ALVEFTNSPDC#LSK.C	Y	BAT Old
A0A2I3BQV5	Xpo7	Exportin-7 OS=Mus musculus OX=10090 GN=Xpo7 PE=1 SV=1	607	LKYWGRCEPITSK	1000	R.C#EPITSK.T	Y	BAT Old
A0A2I3BQV5	Xpo7	Exportin-7 OS=Mus musculus OX=10090 GN=Xpo7 PE=1 SV=1	48	PDCLSKCQLLLER	1000	K.C#QLLLER.G	Y	BAT Old
A0A2I3BQV5	Xpo7	Exportin-7 OS=Mus musculus OX=10090 GN=Xpo7 PE=1 SV=1	48	PDCLSKCQLLLER	1000	K.C#QLLLER.G	Y	BAT Young
A0A2I3BQV5	Xpo7	Exportin-7 OS=Mus musculus OX=10090 GN=Xpo7 PE=1 SV=1	124	KLGWFDCQKDDYV	1000	K.LGWFDC#QK.D	Y	BAT Young
A0A2I3BQV5	Xpo7	Exportin-7 OS=Mus musculus OX=10090 GN=Xpo7 PE=1 SV=1	16	AQLENLCKQLYET	1000	K.SLAQLENLC#K.Q	Y	BAT Young
A0A2I3BQV5	Xpo7	Exportin-7 OS=Mus musculus OX=10090 GN=Xpo7 PE=1 SV=1	526	MDGELVCRVLQLM	1000	R.VSFASTDEQDAM*DGELVC#R.V	Y	BAT Young
A0A2I3BQV5	Xpo7	Exportin-7 OS=Mus musculus OX=10090 GN=Xpo7 PE=1 SV=1	607	LKYWGRCEPITSK	5000	R.C#EPITSK.T	Y	Heart Old
A0A2I3BQV5	Xpo7	Exportin-7 OS=Mus musculus OX=10090 GN=Xpo7 PE=1 SV=1	768	WYHDPACTTPVLK	5000	R.AIELWYHDPAC#TTPVLK.L	Y	Heart Old
A0A2I3BQV5	Xpo7	Exportin-7 OS=Mus musculus OX=10090 GN=Xpo7 PE=1 SV=1	48	PDCLSKCQLLLER	5000	K.C#QLLLER.G	Y	Heart Old
A0A2I3BQV5	Xpo7	Exportin-7 OS=Mus musculus OX=10090 GN=Xpo7 PE=1 SV=1	124	KLGWFDCQKDDYV	5000	K.LGWFDC#QK.D	Y	Heart Old
A0A2I3BQV5	Xpo7	Exportin-7 OS=Mus musculus OX=10090 GN=Xpo7 PE=1 SV=1	332	NNYHEFCRLLARL	5000	K.RILENPQSLSDPNNYHEFC#R.L	Y	Heart Old
A0A2I3BQV5	Xpo7	Exportin-7 OS=Mus musculus OX=10090 GN=Xpo7 PE=1 SV=1	16	AQLENLCKQLYET	5000	K.SLAQLENLC#K.Q	Y	Heart Old
A0A2I3BQV5	Xpo7	Exportin-7 OS=Mus musculus OX=10090 GN=Xpo7 PE=1 SV=1	607	LKYWGRCEPITSK	5000	R.C#EPITSK.T	Y	Heart Young
A0A2I3BQV5	Xpo7	Exportin-7 OS=Mus musculus OX=10090 GN=Xpo7 PE=1 SV=1	16	AQLENLCKQLYET	5000	K.SLAQLENLC#K.Q	Y	Heart Young
A0A2I3BQV5	Xpo7	Exportin-7 OS=Mus musculus OX=10090 GN=Xpo7 PE=1 SV=1	768	WYHDPACTTPVLK	5000	R.AIELWYHDPAC#TTPVLK.L	Y	Heart Young
A0A2I3BQV5	Xpo7	Exportin-7 OS=Mus musculus OX=10090 GN=Xpo7 PE=1 SV=1	526	MDGELVCRVLQLM	5000	R.VSFASTDEQDAM*DGELVC#R.V	Y	SubQ Young
A0A2I3BQV5	Xpo7	Exportin-7 OS=Mus musculus OX=10090 GN=Xpo7 PE=1 SV=1	124	KLGWFDCQKDDYV	5000	K.LGWFDC#QK.D	Y	SubQ Young
A0A2I3BQV5	Xpo7	Exportin-7 OS=Mus musculus OX=10090 GN=Xpo7 PE=1 SV=1	67	QLLAATCLTKLVS	5000	R.GSSSYSQLLAATC#LTK.L	Y	SubQ_Old
A0A2I3BQV5	Xpo7	Exportin-7 OS=Mus musculus OX=10090 GN=Xpo7 PE=1 SV=1	124	KLGWFDCQKDDYV	5000	K.LGWFDC#QK.D	Y	SubQ_Old
A0A2I3BQV5	Xpo7	Exportin-7 OS=Mus musculus OX=10090 GN=Xpo7 PE=1 SV=1	16	AQLENLCKQLYET	5000	K.SLAQLENLC#K.Q	Y	SubQ_Old
A0A2I3BQV5	Xpo7	Exportin-7 OS=Mus musculus OX=10090 GN=Xpo7 PE=1 SV=1	607	LKYWGRCEPITSK	5000	R.C#EPITSK.T	Y	SubQ_Old
A0A2I3BQV5	Xpo7	Exportin-7 OS=Mus musculus OX=10090 GN=Xpo7 PE=1 SV=1	67	QLLAATCLTKLVS	1000	R.GSSSYSQLLAATC#LTK.L	Y	BAT Old
A0A2I3BQV5	Xpo7	Exportin-7 OS=Mus musculus OX=10090 GN=Xpo7 PE=1 SV=1	332	NNYHEFCRLLARL	1000	R.ILENPQSLSDPNNYHEFC#R.L	Y	BAT Old
A0A2I3BQV5	Xpo7	Exportin-7 OS=Mus musculus OX=10090 GN=Xpo7 PE=1 SV=1	332	NNYHEFCRLLARL	1000	R.ILENPQSLSDPNNYHEFC#R.L	Y	BAT Young
A0A2I3BQV5	Xpo7	Exportin-7 OS=Mus musculus OX=10090 GN=Xpo7 PE=1 SV=1	44	FTNSPDCLSKCQL	1000	K.ALVEFTNSPDC#LSK.C	Y	BAT Young
A0A2I3BQV5	Xpo7	Exportin-7 OS=Mus musculus OX=10090 GN=Xpo7 PE=1 SV=1	67	QLLAATCLTKLVS	1000	R.GSSSYSQLLAATC#LTK.L	Y	BAT Young
A0A2I3BQV5	Xpo7	Exportin-7 OS=Mus musculus OX=10090 GN=Xpo7 PE=1 SV=1	332	NNYHEFCRLLARL	1000	R.ILENPQSLSDPNNYHEFC#R.L	Y	Brain Old
A0A2I3BQV5	Xpo7	Exportin-7 OS=Mus musculus OX=10090 GN=Xpo7 PE=1 SV=1	768	WYHDPACTTPVLK	1000	R.AIELWYHDPAC#TTPVLK.L	Y	Brain Old
A0A2I3BQV5	Xpo7	Exportin-7 OS=Mus musculus OX=10090 GN=Xpo7 PE=1 SV=1	44	FTNSPDCLSKCQL	5000	K.ALVEFTNSPDC#LSK.C	Y	Heart Old
A0A2I3BQV5	Xpo7	Exportin-7 OS=Mus musculus OX=10090 GN=Xpo7 PE=1 SV=1	67	QLLAATCLTKLVS	5000	R.GSSSYSQLLAATC#LTK.L	Y	Heart Old
A0A2I3BQV5	Xpo7	Exportin-7 OS=Mus musculus OX=10090 GN=Xpo7 PE=1 SV=1	124	KLGWFDCQKDDYV	5000	K.LGWFDC#QK.D	Y	Heart Young
A0A2I3BQV5	Xpo7	Exportin-7 OS=Mus musculus OX=10090 GN=Xpo7 PE=1 SV=1	332	NNYHEFCRLLARL	5000	R.ILENPQSLSDPNNYHEFC#R.L	Y	SubQ Young
A0A2I3BQV5	Xpo7	Exportin-7 OS=Mus musculus OX=10090 GN=Xpo7 PE=1 SV=1	67	QLLAATCLTKLVS	5000	R.GSSSYSQLLAATC#LTK.L	Y	SubQ Young
A0A2I3BQV5	Xpo7	Exportin-7 OS=Mus musculus OX=10090 GN=Xpo7 PE=1 SV=1	44	FTNSPDCLSKCQL	5000	K.ALVEFTNSPDC#LSK.C	Y	SubQ_Old
A0A2I3BQV5	Xpo7	Exportin-7 OS=Mus musculus OX=10090 GN=Xpo7 PE=1 SV=1	332	NNYHEFCRLLARL	5000	R.ILENPQSLSDPNNYHEFC#R.L	Y	SubQ_Old
A0A2I3BQV5	Xpo7	Exportin-7 OS=Mus musculus OX=10090 GN=Xpo7 PE=1 SV=1	768	WYHDPACTTPVLK	1000	R.AIELWYHDPAC#TTPVLK.L	Y	BAT Old
A0A2I3BQV5	Xpo7	Exportin-7 OS=Mus musculus OX=10090 GN=Xpo7 PE=1 SV=1	768	WYHDPACTTPVLK	1000	R.AIELWYHDPAC#TTPVLK.L	Y	BAT Young
A0A2I3BQV5	Xpo7	Exportin-7 OS=Mus musculus OX=10090 GN=Xpo7 PE=1 SV=1	607	LKYWGRCEPITSK	1000	R.C#EPITSK.T	Y	Brain Old
A0A2I3BQV5	Xpo7	Exportin-7 OS=Mus musculus OX=10090 GN=Xpo7 PE=1 SV=1	526	MDGELVCRVLQLM	1000	R.VSFASTDEQDAM*DGELVC#R.V	Y	Brain Old
A0A2I3BQV5	Xpo7	Exportin-7 OS=Mus musculus OX=10090 GN=Xpo7 PE=1 SV=1	768	WYHDPACTTPVLK	1000	R.AIELWYHDPAC#TTPVLK.L	Y	Brain Young
A0A2I3BQV5	Xpo7	Exportin-7 OS=Mus musculus OX=10090 GN=Xpo7 PE=1 SV=1	607	LKYWGRCEPITSK	1000	R.C#EPITSK.T	Y	Brain Young
A0A2I3BQV5	Xpo7	Exportin-7 OS=Mus musculus OX=10090 GN=Xpo7 PE=1 SV=1	526	MDGELVCRVLQLM	1000	R.VSFASTDEQDAMDGELVC#R.V	Y	Brain Young
A0A2I3BQV5	Xpo7	Exportin-7 OS=Mus musculus OX=10090 GN=Xpo7 PE=1 SV=1	332	NNYHEFCRLLARL	5000	R.ILENPQSLSDPNNYHEFC#R.L	Y	Heart Young
A0A2I3BQV5	Xpo7	Exportin-7 OS=Mus musculus OX=10090 GN=Xpo7 PE=1 SV=1	44	FTNSPDCLSKCQL	5000	K.ALVEFTNSPDC#LSK.C	Y	Heart Young
A0A2I3BQV5	Xpo7	Exportin-7 OS=Mus musculus OX=10090 GN=Xpo7 PE=1 SV=1	67	QLLAATCLTKLVS	5000	R.GSSSYSQLLAATC#LTK.L	Y	Heart Young
A0A2I3BQV5	Xpo7	Exportin-7 OS=Mus musculus OX=10090 GN=Xpo7 PE=1 SV=1	768	WYHDPACTTPVLK	5000	R.AIELWYHDPAC#TTPVLK.L	Y	SubQ Young
A0A2I3BQV5	Xpo7	Exportin-7 OS=Mus musculus OX=10090 GN=Xpo7 PE=1 SV=1	44	FTNSPDCLSKCQL	5000	K.ALVEFTNSPDC#LSK.C	Y	SubQ Young
A0A2I3BQV5	Xpo7	Exportin-7 OS=Mus musculus OX=10090 GN=Xpo7 PE=1 SV=1	67	QLLAATCLTKLVS	1000	R.GSSSYSQLLAATC#LTK.L	Y	Brain Old
A0A2I3BQV5	Xpo7	Exportin-7 OS=Mus musculus OX=10090 GN=Xpo7 PE=1 SV=1	332	NNYHEFCRLLARL	1000	R.ILENPQSLSDPNNYHEFC#R.L	Y	Brain Young
A0A2I3BQV5	Xpo7	Exportin-7 OS=Mus musculus OX=10090 GN=Xpo7 PE=1 SV=1	67	QLLAATCLTKLVS	1000	R.GSSSYSQLLAATC#LTK.L	Y	Brain Young
A0A2I3BQV5	Xpo7	Exportin-7 OS=Mus musculus OX=10090 GN=Xpo7 PE=1 SV=1	44	FTNSPDCLSKCQL	1000	K.ALVEFTNSPDC#LSK.C	Y	Brain Young
A0A2I3BQV5	Xpo7	Exportin-7 OS=Mus musculus OX=10090 GN=Xpo7 PE=1 SV=1	44	FTNSPDCLSKCQL	1000	K.ALVEFTNSPDC#LSK.C	Y	Brain Old
A0A2I3BQX3	Hsf1	Heat shock factor protein 1 OS=Mus musculus OX=10090 GN=Hsf1 PE=1 SV=1	138	QPSAEACPAAKSC	1000	R.GPVAGGGQPSAEAC#PAAK.S	Y	Brain Old
A0A2I3BQX3	Hsf1	Heat shock factor protein 1 OS=Mus musculus OX=10090 GN=Hsf1 PE=1 SV=1	138	QPSAEACPAAKSC	1000	R.GPVAGGGQPSAEAC#PAAK.S	Y	Brain Young
A0A2I3BQY4	Gnpnat1	Glucosamine 6-phosphate N-acetyltransferase OS=Mus musculus OX=10090 GN=Gnpnat1 PE=1 SV=1	201	SEENYMCRRFLKx	5000	K.FDYTVSEENYM*C#R.R	N	SubQ_Old
A0A2I3BQY4	Gnpnat1	Glucosamine 6-phosphate N-acetyltransferase OS=Mus musculus OX=10090 GN=Gnpnat1 PE=1 SV=1	150	VVVSDECRGKQLG	1000	R.VEDVVVSDEC#R.G	Y	BAT Old
A0A2I3BQY4	Gnpnat1	Glucosamine 6-phosphate N-acetyltransferase OS=Mus musculus OX=10090 GN=Gnpnat1 PE=1 SV=1	179	YKITLECLPQNVG	1000	K.ITLEC#LPQNVGFYK.K	Y	BAT Old
A0A2I3BQY4	Gnpnat1	Glucosamine 6-phosphate N-acetyltransferase OS=Mus musculus OX=10090 GN=Gnpnat1 PE=1 SV=1	201	SEENYMCRRFLKx	1000	K.FDYTVSEENYMC#R.R	Y	BAT Young
A0A2I3BQY4	Gnpnat1	Glucosamine 6-phosphate N-acetyltransferase OS=Mus musculus OX=10090 GN=Gnpnat1 PE=1 SV=1	201	SEENYMCRRFLKx	1000	K.FDYTVSEENYMC#R.R	Y	Brain Old
A0A2I3BQY4	Gnpnat1	Glucosamine 6-phosphate N-acetyltransferase OS=Mus musculus OX=10090 GN=Gnpnat1 PE=1 SV=1	179	YKITLECLPQNVG	1000	K.ITLEC#LPQNVGFYK.K	Y	Brain Old
A0A2I3BQY4	Gnpnat1	Glucosamine 6-phosphate N-acetyltransferase OS=Mus musculus OX=10090 GN=Gnpnat1 PE=1 SV=1	150	VVVSDECRGKQLG	1000	R.VEDVVVSDEC#R.G	Y	Brain Young
A0A2I3BQY4	Gnpnat1	Glucosamine 6-phosphate N-acetyltransferase OS=Mus musculus OX=10090 GN=Gnpnat1 PE=1 SV=1	150	VVVSDECRGKQLG	5000	R.VEDVVVSDEC#R.G	Y	SubQ Young
A0A2I3BQY4	Gnpnat1	Glucosamine 6-phosphate N-acetyltransferase OS=Mus musculus OX=10090 GN=Gnpnat1 PE=1 SV=1	150	VVVSDECRGKQLG	5000	R.GRVEDVVVSDEC#R.G	Y	SubQ_Old
A0A2I3BQY4	Gnpnat1	Glucosamine 6-phosphate N-acetyltransferase OS=Mus musculus OX=10090 GN=Gnpnat1 PE=1 SV=1	150	VVVSDECRGKQLG	1000	R.VEDVVVSDEC#R.G	Y	BAT Young
A0A2I3BQY4	Gnpnat1	Glucosamine 6-phosphate N-acetyltransferase OS=Mus musculus OX=10090 GN=Gnpnat1 PE=1 SV=1	179	YKITLECLPQNVG	1000	K.ITLEC#LPQNVGFYK.K	Y	Brain Young
A0A2I3BQY4	Gnpnat1	Glucosamine 6-phosphate N-acetyltransferase OS=Mus musculus OX=10090 GN=Gnpnat1 PE=1 SV=1	150	VVVSDECRGKQLG	5000	R.VEDVVVSDEC#R.G	Y	Heart Old
A0A2I3BQY9	Slitrk5	SLIT and NTRK-like protein 5 (Fragment) OS=Mus musculus OX=10090 GN=Slitrk5 PE=1 SV=1	65	GILTVSCENRGII	1000	K.DGILTVSC#ENR.G	Y	Brain Old
A0A2I3BQY9	Slitrk5	SLIT and NTRK-like protein 5 (Fragment) OS=Mus musculus OX=10090 GN=Slitrk5 PE=1 SV=1	65	GILTVSCENRGII	1000	K.DGILTVSC#ENR.G	Y	Brain Young
A0A2I3BR72	Robo2	Roundabout homolog 2 OS=Mus musculus OX=10090 GN=Robo2 PE=1 SV=1	154	EPAILECQPPRGH	1000	R.QNPTDVVVAAGEPAILEC#QPPR.G	Y	Brain Old
A0A2I3BR72	Robo2	Roundabout homolog 2 OS=Mus musculus OX=10090 GN=Robo2 PE=1 SV=1	203	DAGMYTCVGTNMV	1000	K.SDAGMYTC#VGTNMVGER.D	Y	Brain Old
A0A2I3BR72	Robo2	Roundabout homolog 2 OS=Mus musculus OX=10090 GN=Robo2 PE=1 SV=1	372	QQPNSRCSVSPTG	1000	R.C#SVSPTGDLTITNIQR.S	Y	Brain Young
A0A2I3BR72	Robo2	Roundabout homolog 2 OS=Mus musculus OX=10090 GN=Robo2 PE=1 SV=1	246	EAVEFRCQVQGDP	1000	R.C#QVQGDPQPTVR.W	Y	Brain Young
A0A2I3BR72	Robo2	Roundabout homolog 2 OS=Mus musculus OX=10090 GN=Robo2 PE=1 SV=1	154	EPAILECQPPRGH	1000	R.QNPTDVVVAAGEPAILEC#QPPR.G	Y	Brain Young
A0A2I3BR72	Robo2	Roundabout homolog 2 OS=Mus musculus OX=10090 GN=Robo2 PE=1 SV=1	1411	TKSSLDCPAKTVL	1000	K.SSLDC#PAK.T	Y	Brain Old
A0A2I3BR72	Robo2	Roundabout homolog 2 OS=Mus musculus OX=10090 GN=Robo2 PE=1 SV=1	203	DAGMYTCVGTNMV	1000	K.SDAGMYTC#VGTNMVGER.D	Y	Brain Young
A0A2I3BR72	Robo2	Roundabout homolog 2 OS=Mus musculus OX=10090 GN=Robo2 PE=1 SV=1	372	QQPNSRCSVSPTG	1000	R.C#SVSPTGDLTITNIQR.S	Y	Brain Old
A0A2I3BR96	Nwd1	NACHT domain- and WD repeat-containing protein 1 OS=Mus musculus OX=10090 GN=Nwd1 PE=1 SV=1	835	REAIQLCGPAVEL	1000	R.EAIQLC#GPAVELR.G	N	Brain Old
A0A2I3BR96	Nwd1	NACHT domain- and WD repeat-containing protein 1 OS=Mus musculus OX=10090 GN=Nwd1 PE=1 SV=1	1091	KEETPTCAVSIQS	1000	K.EETPTC#AVSIQSR.A	N	Brain Old
A0A2I3BR96	Nwd1	NACHT domain- and WD repeat-containing protein 1 OS=Mus musculus OX=10090 GN=Nwd1 PE=1 SV=1	835	REAIQLCGPAVEL	1000	R.EAIQLC#GPAVELR.G	N	Brain Young
A0A2I3BR96	Nwd1	NACHT domain- and WD repeat-containing protein 1 OS=Mus musculus OX=10090 GN=Nwd1 PE=1 SV=1	682	RRDLGHCLVRRPV	1000	R.DLGHC#LVR.R	Y	Brain Old
A0A2I3BR96	Nwd1	NACHT domain- and WD repeat-containing protein 1 OS=Mus musculus OX=10090 GN=Nwd1 PE=1 SV=1	571	WASLPECGHPGRL	1000	R.DVLWASLPEC#GHPGR.L	Y	Brain Old
A0A2I3BR96	Nwd1	NACHT domain- and WD repeat-containing protein 1 OS=Mus musculus OX=10090 GN=Nwd1 PE=1 SV=1	682	RRDLGHCLVRRPV	1000	R.DLGHC#LVR.R	Y	Brain Young
A0A2I3BR96	Nwd1	NACHT domain- and WD repeat-containing protein 1 OS=Mus musculus OX=10090 GN=Nwd1 PE=1 SV=1	571	WASLPECGHPGRL	1000	R.DVLWASLPEC#GHPGR.L	Y	Brain Young
A0A2I3BRC5	Adcy6	Adenylate cyclase type 6 OS=Mus musculus OX=10090 GN=Adcy6 PE=1 SV=1	62	PAAHTRCPWQDEA	1000	R.C#PWQDEAFIR.R	N	BAT Old
A0A2I3BRC5	Adcy6	Adenylate cyclase type 6 OS=Mus musculus OX=10090 GN=Adcy6 PE=1 SV=1	480	HSGRVHCGVLGLR	5000	R.VHC#GVLGLR.K	N	Heart Young
A0A2I3BRC5	Adcy6	Adenylate cyclase type 6 OS=Mus musculus OX=10090 GN=Adcy6 PE=1 SV=1	62	PAAHTRCPWQDEA	5000	R.C#PWQDEAFIR.R	N	SubQ_Old
A0A2I3BRC5	Adcy6	Adenylate cyclase type 6 OS=Mus musculus OX=10090 GN=Adcy6 PE=1 SV=1	1143	KGYQLECRGVVKV	5000	K.GYQLEC#R.G	N	SubQ_Old
A0A2I3BRC5	Adcy6	Adenylate cyclase type 6 OS=Mus musculus OX=10090 GN=Adcy6 PE=1 SV=1	38	NRASGFCAPRYMS	1000	R.ASGFC#APR.Y	Y	BAT Old
