## Supplementary material for "Redox activation of ATG5 licenses autophagy upon nutrient restriction": Table S1 (part 2 of 3)

### Sheet: a. All sites identified (continued)
Table S1a. 171,196 Total identified cysteine sites from all tissues
A0A2I3BRC5	Adcy6	Adenylate cyclase type 6 OS=Mus musculus OX=10090 GN=Adcy6 PE=1 SV=1	418	LAAENHCLRIKIL	1000	K.LAAENHC#LR.I	Y	BAT Old
A0A2I3BRC5	Adcy6	Adenylate cyclase type 6 OS=Mus musculus OX=10090 GN=Adcy6 PE=1 SV=1	418	LAAENHCLRIKIL	1000	K.LAAENHC#LR.I	Y	BAT Young
A0A2I3BRC5	Adcy6	Adenylate cyclase type 6 OS=Mus musculus OX=10090 GN=Adcy6 PE=1 SV=1	62	PAAHTRCPWQDEA	1000	R.C#PWQDEAFIR.R	Y	BAT Young
A0A2I3BRC5	Adcy6	Adenylate cyclase type 6 OS=Mus musculus OX=10090 GN=Adcy6 PE=1 SV=1	38	NRASGFCAPRYMS	1000	R.ASGFC#APR.Y	Y	BAT Young
A0A2I3BRC5	Adcy6	Adenylate cyclase type 6 OS=Mus musculus OX=10090 GN=Adcy6 PE=1 SV=1	38	NRASGFCAPRYMS	1000	R.ASGFC#APR.Y	Y	Brain Young
A0A2I3BRC5	Adcy6	Adenylate cyclase type 6 OS=Mus musculus OX=10090 GN=Adcy6 PE=1 SV=1	62	PAAHTRCPWQDEA	5000	R.C#PWQDEAFIR.R	Y	Heart Old
A0A2I3BRC5	Adcy6	Adenylate cyclase type 6 OS=Mus musculus OX=10090 GN=Adcy6 PE=1 SV=1	1143	KGYQLECRGVVKV	5000	K.GYQLEC#R.G	Y	Heart Young
A0A2I3BRC5	Adcy6	Adenylate cyclase type 6 OS=Mus musculus OX=10090 GN=Adcy6 PE=1 SV=1	62	PAAHTRCPWQDEA	5000	R.C#PWQDEAFIRR.A	Y	Heart Young
A0A2I3BRC5	Adcy6	Adenylate cyclase type 6 OS=Mus musculus OX=10090 GN=Adcy6 PE=1 SV=1	418	LAAENHCLRIKIL	5000	K.LAAENHC#LR.I	Y	Heart Young
A0A2I3BRC5	Adcy6	Adenylate cyclase type 6 OS=Mus musculus OX=10090 GN=Adcy6 PE=1 SV=1	1143	KGYQLECRGVVKV	5000	K.GYQLEC#R.G	Y	SubQ Young
A0A2I3BRC5	Adcy6	Adenylate cyclase type 6 OS=Mus musculus OX=10090 GN=Adcy6 PE=1 SV=1	62	PAAHTRCPWQDEA	5000	R.C#PWQDEAFIR.R	Y	SubQ Young
A0A2I3BRC5	Adcy6	Adenylate cyclase type 6 OS=Mus musculus OX=10090 GN=Adcy6 PE=1 SV=1	480	HSGRVHCGVLGLR	5000	R.VHC#GVLGLR.K	Y	SubQ_Old
A0A2I3BRC5	Adcy6	Adenylate cyclase type 6 OS=Mus musculus OX=10090 GN=Adcy6 PE=1 SV=1	38	NRASGFCAPRYMS	5000	R.ASGFC#APR.Y	Y	Heart Old
A0A2I3BRC5	Adcy6	Adenylate cyclase type 6 OS=Mus musculus OX=10090 GN=Adcy6 PE=1 SV=1	1143	KGYQLECRGVVKV	5000	K.GYQLEC#R.G	Y	Heart Old
A0A2I3BRC5	Adcy6	Adenylate cyclase type 6 OS=Mus musculus OX=10090 GN=Adcy6 PE=1 SV=1	418	LAAENHCLRIKIL	5000	K.LAAENHC#LR.I	Y	Heart Old
A0A2I3BRC5	Adcy6	Adenylate cyclase type 6 OS=Mus musculus OX=10090 GN=Adcy6 PE=1 SV=1	38	NRASGFCAPRYMS	5000	R.ASGFC#APR.Y	Y	Heart Young
A0A2I3BRC5	Adcy6	Adenylate cyclase type 6 OS=Mus musculus OX=10090 GN=Adcy6 PE=1 SV=1	418	LAAENHCLRIKIL	5000	K.LAAENHC#LR.I	Y	SubQ_Old
A0A2I3BRC5	Adcy6	Adenylate cyclase type 6 OS=Mus musculus OX=10090 GN=Adcy6 PE=1 SV=1	62	PAAHTRCPWQDEA	1000	R.C#PWQDEAFIR.R	Y	Brain Young
A0A2I3BRD1	Tbc1d23	TBC1 domain family member 23 OS=Mus musculus OX=10090 GN=Tbc1d23 PE=1 SV=1	475	SVDGESCNGSNDR	1000	R.GSISSVDGESC#NGSNDR.G	N	BAT Old
A0A2I3BRD1	Tbc1d23	TBC1 domain family member 23 OS=Mus musculus OX=10090 GN=Tbc1d23 PE=1 SV=1	148	RSDLYNCFYAVMN	1000	R.SDLYNC#FYAVMNK.Y	N	BAT Old
A0A2I3BRD1	Tbc1d23	TBC1 domain family member 23 OS=Mus musculus OX=10090 GN=Tbc1d23 PE=1 SV=1	475	SVDGESCNGSNDR	1000	R.GSISSVDGESC#NGSNDR.G	N	Brain Young
A0A2I3BRD1	Tbc1d23	TBC1 domain family member 23 OS=Mus musculus OX=10090 GN=Tbc1d23 PE=1 SV=1	475	SVDGESCNGSNDR	5000	R.GSISSVDGESC#NGSNDR.G	N	Heart Old
A0A2I3BRD1	Tbc1d23	TBC1 domain family member 23 OS=Mus musculus OX=10090 GN=Tbc1d23 PE=1 SV=1	475	SVDGESCNGSNDR	5000	R.GSISSVDGESC#NGSNDR.G	N	Heart Young
A0A2I3BRD1	Tbc1d23	TBC1 domain family member 23 OS=Mus musculus OX=10090 GN=Tbc1d23 PE=1 SV=1	475	SVDGESCNGSNDR	5000	R.GSISSVDGESC#NGSNDR.G	N	SubQ Young
A0A2I3BRD1	Tbc1d23	TBC1 domain family member 23 OS=Mus musculus OX=10090 GN=Tbc1d23 PE=1 SV=1	475	SVDGESCNGSNDR	5000	R.GSISSVDGESC#NGSNDR.G	N	SubQ_Old
A0A2I3BRD1	Tbc1d23	TBC1 domain family member 23 OS=Mus musculus OX=10090 GN=Tbc1d23 PE=1 SV=1	86	NTIHKDCLEFIEQ	1000	K.DC#LEFIEQLSVPEEK.A	Y	BAT Old
A0A2I3BRD1	Tbc1d23	TBC1 domain family member 23 OS=Mus musculus OX=10090 GN=Tbc1d23 PE=1 SV=1	183	YHEPELCSFLDTK	1000	R.LLIQYHEPELC#SFLDTK.K	Y	BAT Old
A0A2I3BRD1	Tbc1d23	TBC1 domain family member 23 OS=Mus musculus OX=10090 GN=Tbc1d23 PE=1 SV=1	475	SVDGESCNGSNDR	1000	R.GSISSVDGESC#NGSNDR.G	Y	BAT Young
A0A2I3BRD1	Tbc1d23	TBC1 domain family member 23 OS=Mus musculus OX=10090 GN=Tbc1d23 PE=1 SV=1	183	YHEPELCSFLDTK	1000	R.LLIQYHEPELC#SFLDTK.K	Y	BAT Young
A0A2I3BRD1	Tbc1d23	TBC1 domain family member 23 OS=Mus musculus OX=10090 GN=Tbc1d23 PE=1 SV=1	475	SVDGESCNGSNDR	1000	R.GSISSVDGESC#NGSNDR.G	Y	Brain Old
A0A2I3BRD1	Tbc1d23	TBC1 domain family member 23 OS=Mus musculus OX=10090 GN=Tbc1d23 PE=1 SV=1	137	LLKPLICLQLPRS	1000	K.PLIC#LQLPR.S	Y	Brain Young
A0A2I3BRD1	Tbc1d23	TBC1 domain family member 23 OS=Mus musculus OX=10090 GN=Tbc1d23 PE=1 SV=1	86	NTIHKDCLEFIEQ	1000	K.DC#LEFIEQLSVPEEK.A	Y	Brain Young
A0A2I3BRD1	Tbc1d23	TBC1 domain family member 23 OS=Mus musculus OX=10090 GN=Tbc1d23 PE=1 SV=1	343	RFFVVDCRPAEQY	1000	R.FFVVDC#R.P	Y	Brain Young
A0A2I3BRD1	Tbc1d23	TBC1 domain family member 23 OS=Mus musculus OX=10090 GN=Tbc1d23 PE=1 SV=1	137	LLKPLICLQLPRS	5000	K.PLIC#LQLPR.S	Y	SubQ Young
A0A2I3BRD1	Tbc1d23	TBC1 domain family member 23 OS=Mus musculus OX=10090 GN=Tbc1d23 PE=1 SV=1	31	ALEAGGCDLETLR	1000	K.DLEEALEAGGC#DLETLR.N	Y	BAT Old
A0A2I3BRD1	Tbc1d23	TBC1 domain family member 23 OS=Mus musculus OX=10090 GN=Tbc1d23 PE=1 SV=1	31	ALEAGGCDLETLR	1000	K.DLEEALEAGGC#DLETLR.N	Y	BAT Young
A0A2I3BRD1	Tbc1d23	TBC1 domain family member 23 OS=Mus musculus OX=10090 GN=Tbc1d23 PE=1 SV=1	86	NTIHKDCLEFIEQ	1000	K.DC#LEFIEQLSVPEEK.A	Y	BAT Young
A0A2I3BRD1	Tbc1d23	TBC1 domain family member 23 OS=Mus musculus OX=10090 GN=Tbc1d23 PE=1 SV=1	137	LLKPLICLQLPRS	1000	K.PLIC#LQLPR.S	Y	Brain Old
A0A2I3BRD1	Tbc1d23	TBC1 domain family member 23 OS=Mus musculus OX=10090 GN=Tbc1d23 PE=1 SV=1	31	ALEAGGCDLETLR	1000	K.DLEEALEAGGC#DLETLR.N	Y	Brain Young
A0A2I3BRD1	Tbc1d23	TBC1 domain family member 23 OS=Mus musculus OX=10090 GN=Tbc1d23 PE=1 SV=1	31	ALEAGGCDLETLR	1000	K.DLEEALEAGGC#DLETLR.N	Y	Brain Old
A0A2I3BRF7	Trio	Triple functional domain protein (Fragment) OS=Mus musculus OX=10090 GN=Trio PE=1 SV=1	22	SVGSAYCSGRQPG	1000	K.PVDTLDSLSSVGSAYC#SGR.Q	Y	Brain Young
A0A2I3BRF7	Trio	Triple functional domain protein (Fragment) OS=Mus musculus OX=10090 GN=Trio PE=1 SV=1	22	SVGSAYCSGRQPG	1000	K.PVDTLDSLSSVGSAYC#SGR.Q	Y	Brain Old
A0A2I3BRN2	Gprin2	G protein-regulated inducer of neurite outgrowth 2 OS=Mus musculus OX=10090 GN=Gprin2 PE=1 SV=1	30	SSSSLLCEGREQK	1000	R.PQALSQSSSSLLC#EGR.E	N	Brain Old
A0A2I3BRN2	Gprin2	G protein-regulated inducer of neurite outgrowth 2 OS=Mus musculus OX=10090 GN=Gprin2 PE=1 SV=1	107	MGIGDLCRLRAPS	1000	R.SSTVGNVSTMGIGDLC#R.L	Y	Brain Old
A0A2I3BRN2	Gprin2	G protein-regulated inducer of neurite outgrowth 2 OS=Mus musculus OX=10090 GN=Gprin2 PE=1 SV=1	30	SSSSLLCEGREQK	1000	R.PQALSQSSSSLLC#EGR.E	Y	Brain Young
A0A2I3BRN2	Gprin2	G protein-regulated inducer of neurite outgrowth 2 OS=Mus musculus OX=10090 GN=Gprin2 PE=1 SV=1	107	MGIGDLCRLRAPS	1000	R.SSTVGNVSTMGIGDLC#R.L	Y	Brain Young
A0A2I3BRN2	Gprin2	G protein-regulated inducer of neurite outgrowth 2 OS=Mus musculus OX=10090 GN=Gprin2 PE=1 SV=1	67	ILQEEACQTEIPE	1000	R.ILQEEAC#QTEIPEHAQTASTASQAGAGGHWR.S	Y	Brain Young
A0A2I3BRS2	Cgrrf1	Cell growth regulator with RING finger domain protein 1 OS=Mus musculus OX=10090 GN=Cgrrf1 PE=1 SV=1	152	SKEEIYCQLPSDT	1000	K.EEIYC#QLPSDTEIEDFGPVPR.S	N	Brain Old
A0A2I3BRS2	Cgrrf1	Cell growth regulator with RING finger domain protein 1 OS=Mus musculus OX=10090 GN=Cgrrf1 PE=1 SV=1	90	MALRTDCLEDSRL	1000	R.TDC#LEDSR.L	Y	BAT Old
A0A2I3BRS2	Cgrrf1	Cell growth regulator with RING finger domain protein 1 OS=Mus musculus OX=10090 GN=Cgrrf1 PE=1 SV=1	152	SKEEIYCQLPSDT	1000	K.EEIYC#QLPSDTEIEDFGPVPR.S	Y	Brain Young
A0A2I3BRS2	Cgrrf1	Cell growth regulator with RING finger domain protein 1 OS=Mus musculus OX=10090 GN=Cgrrf1 PE=1 SV=1	152	SKEEIYCQLPSDT	5000	K.EEIYC#QLPSDTEIEDFGPVPR.S	Y	Heart Old
A0A2I3BRS2	Cgrrf1	Cell growth regulator with RING finger domain protein 1 OS=Mus musculus OX=10090 GN=Cgrrf1 PE=1 SV=1	90	MALRTDCLEDSRL	5000	R.TDC#LEDSR.L	Y	SubQ Young
A0A2I3BRS2	Cgrrf1	Cell growth regulator with RING finger domain protein 1 OS=Mus musculus OX=10090 GN=Cgrrf1 PE=1 SV=1	90	MALRTDCLEDSRL	5000	R.TDC#LEDSR.L	Y	SubQ_Old
A0A2I3BRS2	Cgrrf1	Cell growth regulator with RING finger domain protein 1 OS=Mus musculus OX=10090 GN=Cgrrf1 PE=1 SV=1	152	SKEEIYCQLPSDT	5000	K.EEIYC#QLPSDTEIEDFGPVPR.S	Y	SubQ_Old
A0A2I3BRS2	Cgrrf1	Cell growth regulator with RING finger domain protein 1 OS=Mus musculus OX=10090 GN=Cgrrf1 PE=1 SV=1	152	SKEEIYCQLPSDT	1000	K.EEIYC#QLPSDTEIEDFGPVPR.S	Y	BAT Old
A0A2I3BRS2	Cgrrf1	Cell growth regulator with RING finger domain protein 1 OS=Mus musculus OX=10090 GN=Cgrrf1 PE=1 SV=1	152	SKEEIYCQLPSDT	1000	K.EEIYC#QLPSDTEIEDFGPVPR.S	Y	BAT Young
A0A2I3BRS2	Cgrrf1	Cell growth regulator with RING finger domain protein 1 OS=Mus musculus OX=10090 GN=Cgrrf1 PE=1 SV=1	152	SKEEIYCQLPSDT	5000	K.EEIYC#QLPSDTEIEDFGPVPR.S	Y	SubQ Young
A0A2I3BRU6	Rbfox2	RNA-binding protein fox-1 homolog 2 (Fragment) OS=Mus musculus OX=10090 GN=Rbfox2 PE=1 SV=1	5	xxXRNPCENEPLT	1000	R.NPC#ENEPLTPGYHGFPAR.D	Y	Brain Old
A0A2I3BRU6	Rbfox2	RNA-binding protein fox-1 homolog 2 (Fragment) OS=Mus musculus OX=10090 GN=Rbfox2 PE=1 SV=1	5	xxXRNPCENEPLT	1000	R.NPC#ENEPLTPGYHGFPAR.D	Y	Brain Young
A0A2I3BRX9	Ralgapa1	Ral GTPase-activating protein subunit alpha-1 OS=Mus musculus OX=10090 GN=Ralgapa1 PE=1 SV=1	293	TNETIYCTKEPFI	5000	K.DAETNETIYC#TK.E	Y	SubQ Young
A0A2I3BRX9	Ralgapa1	Ral GTPase-activating protein subunit alpha-1 OS=Mus musculus OX=10090 GN=Ralgapa1 PE=1 SV=1	1777	EALNVICVSLKFT	5000	K.EALNVIC#VSLK.F	Y	SubQ Young
A0A2I3BRX9	Ralgapa1	Ral GTPase-activating protein subunit alpha-1 OS=Mus musculus OX=10090 GN=Ralgapa1 PE=1 SV=1	293	TNETIYCTKEPFI	1000	K.DAETNETIYC#TK.E	Y	BAT Old
A0A2R8VHQ0	Tns2	Tensin-2 OS=Mus musculus OX=10090 GN=Tns2 PE=1 SV=1	38	RKKTPVCAVCKVT	5000	K.KTPVC#AVC#K.V	N	Heart Young
A0A2R8VHQ0	Tns2	Tensin-2 OS=Mus musculus OX=10090 GN=Tns2 PE=1 SV=1	41	TPVCAVCKVTIDG	5000	K.KTPVC#AVC#K.V	N	Heart Young
A0A2R8VHQ0	Tns2	Tensin-2 OS=Mus musculus OX=10090 GN=Tns2 PE=1 SV=1	71	AKVTSSCQALPPA	5000	K.VTSSC#QALPPAELR.R	N	Heart Young
A0A2R8VHQ0	Tns2	Tensin-2 OS=Mus musculus OX=10090 GN=Tns2 PE=1 SV=1	11	GTHTPICLSSHPQ	5000	-.M*SPLGTHTPIC#LSSHPQPR.K	Y	Heart Young
A0A2R8VHQ0	Tns2	Tensin-2 OS=Mus musculus OX=10090 GN=Tns2 PE=1 SV=1	38;41	RKKTPVCAVCKVT;TPVCAVCKVTIDG	5000;5000	K.KTPVC#AVC#K.V	Y	Heart Young
A0A2R8VHQ0	Tns2	Tensin-2 OS=Mus musculus OX=10090 GN=Tns2 PE=1 SV=1	52	DGTGVSCRVCKVA	5000	K.VTIDGTGVSC#R.V	Y	Heart Young
A0A2R8VHQ0	Tns2	Tensin-2 OS=Mus musculus OX=10090 GN=Tns2 PE=1 SV=1	540	DRLLGGCGVASAG	5000	R.LLGGC#GVASAGR.G	Y	Heart Young
A0A2R8VI35	Mylk4	Myosin light chain kinase family member 4 (Fragment) OS=Mus musculus OX=10090 GN=Mylk4 PE=1 SV=1	141	GAKDAPCIESLEK	5000	K.DAPC#IESLEK.Q	N	Heart Young
A0A2R8VI35	Mylk4	Myosin light chain kinase family member 4 (Fragment) OS=Mus musculus OX=10090 GN=Mylk4 PE=1 SV=1	257	RRVAEECFLSEDN	5000	R.VAEEC#FLSEDNK.K	N	SubQ Young
A0A2R8VI35	Mylk4	Myosin light chain kinase family member 4 (Fragment) OS=Mus musculus OX=10090 GN=Mylk4 PE=1 SV=1	257	RRVAEECFLSEDN	5000	R.VAEEC#FLSEDNK.K	Y	Heart Young
A0A2R8VI35	Mylk4	Myosin light chain kinase family member 4 (Fragment) OS=Mus musculus OX=10090 GN=Mylk4 PE=1 SV=1	141	GAKDAPCIESLEK	1000	K.DAPC#IESLEK.Q	Y	SKM Young
A0A2R8VI35	Mylk4	Myosin light chain kinase family member 4 (Fragment) OS=Mus musculus OX=10090 GN=Mylk4 PE=1 SV=1	141	GAKDAPCIESLEK	5000	K.DAPC#IESLEK.Q	Y	SubQ Young
A0A2R8VI39	Gfus	GDP-L-fucose synthase OS=Mus musculus OX=10090 GN=Gfus PE=1 SV=1	112	ARKVVSCLSTCIF	1000	K.VVSC#LSTC#IFPDK.T	N	BAT Old
A0A2R8VI39	Gfus	GDP-L-fucose synthase OS=Mus musculus OX=10090 GN=Gfus PE=1 SV=1	116	VSCLSTCIFPDKT	1000	K.VVSC#LSTC#IFPDK.T	N	BAT Old
A0A2R8VI39	Gfus	GDP-L-fucose synthase OS=Mus musculus OX=10090 GN=Gfus PE=1 SV=1	112	ARKVVSCLSTCIF	1000	K.VVSC#LSTC#IFPDK.T	N	Brain Old
A0A2R8VI39	Gfus	GDP-L-fucose synthase OS=Mus musculus OX=10090 GN=Gfus PE=1 SV=1	116	VSCLSTCIFPDKT	1000	K.VVSC#LSTC#IFPDK.T	N	Brain Old
A0A2R8VI39	Gfus	GDP-L-fucose synthase OS=Mus musculus OX=10090 GN=Gfus PE=1 SV=1	112	ARKVVSCLSTCIF	1000	K.VVSC#LSTC#IFPDK.T	N	Brain Young
A0A2R8VI39	Gfus	GDP-L-fucose synthase OS=Mus musculus OX=10090 GN=Gfus PE=1 SV=1	116	VSCLSTCIFPDKT	1000	K.VVSC#LSTC#IFPDK.T	N	Brain Young
A0A2R8VI39	Gfus	GDP-L-fucose synthase OS=Mus musculus OX=10090 GN=Gfus PE=1 SV=1	339	QAVKETCTWFTDN	1000	K.ETC#TWFTDNYEQAR.K	Y	Brain Young
A0A2R8VI39	Gfus	GDP-L-fucose synthase OS=Mus musculus OX=10090 GN=Gfus PE=1 SV=1	339	QAVKETCTWFTDN	5000	K.ETC#TWFTDNYEQARK.-	Y	Heart Old
A0A2R8VI39	Gfus	GDP-L-fucose synthase OS=Mus musculus OX=10090 GN=Gfus PE=1 SV=1	339	QAVKETCTWFTDN	5000	K.ETC#TWFTDNYEQAR.K	Y	SubQ Young
A0A2R8VI39	Gfus	GDP-L-fucose synthase OS=Mus musculus OX=10090 GN=Gfus PE=1 SV=1	112;116	ARKVVSCLSTCIF;VSCLSTCIFPDKT	1000;1000	K.VVSC#LSTC#IFPDK.T	Y	BAT Old
A0A2R8VI39	Gfus	GDP-L-fucose synthase OS=Mus musculus OX=10090 GN=Gfus PE=1 SV=1	339	QAVKETCTWFTDN	5000	K.ETC#TWFTDNYEQARK.-	Y	Heart Young
A0A2R8VI39	Gfus	GDP-L-fucose synthase OS=Mus musculus OX=10090 GN=Gfus PE=1 SV=1	339	QAVKETCTWFTDN	5000	K.ETC#TWFTDNYEQAR.K	Y	SubQ_Old
A0A2R8VI39	Gfus	GDP-L-fucose synthase OS=Mus musculus OX=10090 GN=Gfus PE=1 SV=1	339	QAVKETCTWFTDN	1000	K.ETC#TWFTDNYEQAR.K	Y	BAT Old
A0A2R8VI39	Gfus	GDP-L-fucose synthase OS=Mus musculus OX=10090 GN=Gfus PE=1 SV=1	112;116	ARKVVSCLSTCIF;VSCLSTCIFPDKT	1000;1000	K.VVSC#LSTC#IFPDK.T	Y	Brain Young
A0A2R8VI39	Gfus	GDP-L-fucose synthase OS=Mus musculus OX=10090 GN=Gfus PE=1 SV=1	339	QAVKETCTWFTDN	1000	K.ETC#TWFTDNYEQAR.K	Y	Brain Old
A0A2R8VI39	Gfus	GDP-L-fucose synthase OS=Mus musculus OX=10090 GN=Gfus PE=1 SV=1	112;116	ARKVVSCLSTCIF;VSCLSTCIFPDKT	1000;1000	K.VVSC#LSTC#IFPDK.T	Y	Brain Old
A0A2R8VI39	Gfus	GDP-L-fucose synthase OS=Mus musculus OX=10090 GN=Gfus PE=1 SV=1	339	QAVKETCTWFTDN	1000	K.ETC#TWFTDNYEQAR.K	Y	BAT Young
A0A2R8VK76	Cpsf1	Cleavage and polyadenylation-specificity factor subunit 1 OS=Mus musculus OX=10090 GN=Cpsf1 PE=1 SV=1	914	KKKAEGCSTEEGS	1000	K.AEGC#STEEGSGGR.G	N	BAT Old
A0A2R8VK76	Cpsf1	Cleavage and polyadenylation-specificity factor subunit 1 OS=Mus musculus OX=10090 GN=Cpsf1 PE=1 SV=1	914	KKKAEGCSTEEGS	1000	K.AEGC#STEEGSGGR.G	N	BAT Young
A0A2R8VK76	Cpsf1	Cleavage and polyadenylation-specificity factor subunit 1 OS=Mus musculus OX=10090 GN=Cpsf1 PE=1 SV=1	914	KKKAEGCSTEEGS	1000	K.AEGC#STEEGSGGR.G	N	Brain Old
A0A2R8VK76	Cpsf1	Cleavage and polyadenylation-specificity factor subunit 1 OS=Mus musculus OX=10090 GN=Cpsf1 PE=1 SV=1	981	PFHNVNCPRGFLY	1000	R.LHPMGIDGPIDSFAPFHNVNC#PR.G	N	Brain Young
A0A2R8VK76	Cpsf1	Cleavage and polyadenylation-specificity factor subunit 1 OS=Mus musculus OX=10090 GN=Cpsf1 PE=1 SV=1	783	ADPTHWCLLVREN	1000	K.ADPTHWC#LLVR.E	N	Brain Young
A0A2R8VK76	Cpsf1	Cleavage and polyadenylation-specificity factor subunit 1 OS=Mus musculus OX=10090 GN=Cpsf1 PE=1 SV=1	914	KKKAEGCSTEEGS	5000	K.AEGC#STEEGSGGR.G	N	SubQ_Old
A0A2R8VK76	Cpsf1	Cleavage and polyadenylation-specificity factor subunit 1 OS=Mus musculus OX=10090 GN=Cpsf1 PE=1 SV=1	1042	TSTNTPCTRIPRM	1000	K.VYAVATSTNTPC#TR.I	Y	BAT Old
A0A2R8VK76	Cpsf1	Cleavage and polyadenylation-specificity factor subunit 1 OS=Mus musculus OX=10090 GN=Cpsf1 PE=1 SV=1	1042	TSTNTPCTRIPRM	1000	K.VYAVATSTNTPC#TR.I	Y	BAT Young
A0A2R8VK76	Cpsf1	Cleavage and polyadenylation-specificity factor subunit 1 OS=Mus musculus OX=10090 GN=Cpsf1 PE=1 SV=1	1018	RKIPLRCTAHYVA	1000	R.C#TAHYVAYHVESK.V	Y	BAT Young
A0A2R8VK76	Cpsf1	Cleavage and polyadenylation-specificity factor subunit 1 OS=Mus musculus OX=10090 GN=Cpsf1 PE=1 SV=1	1042	TSTNTPCTRIPRM	1000	K.VYAVATSTNTPC#TR.I	Y	Brain Old
A0A2R8VK76	Cpsf1	Cleavage and polyadenylation-specificity factor subunit 1 OS=Mus musculus OX=10090 GN=Cpsf1 PE=1 SV=1	1100	EWEHVTCMKTVSL	1000	R.IELEEWEHVTC#MK.T	Y	Brain Young
A0A2R8VK76	Cpsf1	Cleavage and polyadenylation-specificity factor subunit 1 OS=Mus musculus OX=10090 GN=Cpsf1 PE=1 SV=1	324	VRITLDCAQAAFI	1000	R.ITLDC#AQAAFISYDK.M	Y	Brain Young
A0A2R8VK76	Cpsf1	Cleavage and polyadenylation-specificity factor subunit 1 OS=Mus musculus OX=10090 GN=Cpsf1 PE=1 SV=1	914	KKKAEGCSTEEGS	5000	K.AEGC#STEEGSGGR.G	Y	Heart Old
A0A2R8VK76	Cpsf1	Cleavage and polyadenylation-specificity factor subunit 1 OS=Mus musculus OX=10090 GN=Cpsf1 PE=1 SV=1	1042	TSTNTPCTRIPRM	5000	K.VYAVATSTNTPC#TR.I	Y	Heart Old
A0A2R8VK76	Cpsf1	Cleavage and polyadenylation-specificity factor subunit 1 OS=Mus musculus OX=10090 GN=Cpsf1 PE=1 SV=1	914	KKKAEGCSTEEGS	5000	K.AEGC#STEEGSGGR.G	Y	Heart Young
A0A2R8VK76	Cpsf1	Cleavage and polyadenylation-specificity factor subunit 1 OS=Mus musculus OX=10090 GN=Cpsf1 PE=1 SV=1	1042	TSTNTPCTRIPRM	5000	K.VYAVATSTNTPC#TR.I	Y	Heart Young
A0A2R8VK76	Cpsf1	Cleavage and polyadenylation-specificity factor subunit 1 OS=Mus musculus OX=10090 GN=Cpsf1 PE=1 SV=1	1018	RKIPLRCTAHYVA	5000	R.C#TAHYVAYHVESK.V	Y	SubQ Young
A0A2R8VK76	Cpsf1	Cleavage and polyadenylation-specificity factor subunit 1 OS=Mus musculus OX=10090 GN=Cpsf1 PE=1 SV=1	914	KKKAEGCSTEEGS	5000	K.AEGC#STEEGSGGR.G	Y	SubQ Young
A0A2R8VK76	Cpsf1	Cleavage and polyadenylation-specificity factor subunit 1 OS=Mus musculus OX=10090 GN=Cpsf1 PE=1 SV=1	1042	TSTNTPCTRIPRM	5000	K.VYAVATSTNTPC#TR.I	Y	SubQ_Old
A0A2R8VK76	Cpsf1	Cleavage and polyadenylation-specificity factor subunit 1 OS=Mus musculus OX=10090 GN=Cpsf1 PE=1 SV=1	1018	RKIPLRCTAHYVA	5000	R.C#TAHYVAYHVESK.V	Y	SubQ_Old
A0A2R8VK76	Cpsf1	Cleavage and polyadenylation-specificity factor subunit 1 OS=Mus musculus OX=10090 GN=Cpsf1 PE=1 SV=1	1042	TSTNTPCTRIPRM	1000	K.VYAVATSTNTPC#TR.I	Y	Brain Young
A0A2R8VK76	Cpsf1	Cleavage and polyadenylation-specificity factor subunit 1 OS=Mus musculus OX=10090 GN=Cpsf1 PE=1 SV=1	1042	TSTNTPCTRIPRM	5000	K.VYAVATSTNTPC#TR.I	Y	SubQ Young
A0A2R8VKG2	D430041D05Rik	RIKEN cDNA D430041D05 gene OS=Mus musculus OX=10090 GN=D430041D05Rik PE=1 SV=1	1072	MASNLDCQMSHKF	1000	R.MASNLDC#QMSHK.F	Y	Brain Old
A0A2R8VKG2	D430041D05Rik	RIKEN cDNA D430041D05 gene OS=Mus musculus OX=10090 GN=D430041D05Rik PE=1 SV=1	1208	SDNIQSCRFAQTM	1000	K.TVLQFVSQSDNIQSC#R.F	Y	Brain Old
A0A2R8VKG2	D430041D05Rik	RIKEN cDNA D430041D05 gene OS=Mus musculus OX=10090 GN=D430041D05Rik PE=1 SV=1	1072	MASNLDCQMSHKF	1000	R.MASNLDC#QMSHK.F	Y	Brain Young
A0A2R8VKG2	D430041D05Rik	RIKEN cDNA D430041D05 gene OS=Mus musculus OX=10090 GN=D430041D05Rik PE=1 SV=1	1704	DADPELCAPFAES	1000	K.EVEHVLDADPELC#APFAESK.N	Y	Brain Old
A0A2R8VKG2	D430041D05Rik	RIKEN cDNA D430041D05 gene OS=Mus musculus OX=10090 GN=D430041D05Rik PE=1 SV=1	1208	SDNIQSCRFAQTM	1000	K.TVLQFVSQSDNIQSC#R.F	Y	Brain Young
A0A2R8VKG2	D430041D05Rik	RIKEN cDNA D430041D05 gene OS=Mus musculus OX=10090 GN=D430041D05Rik PE=1 SV=1	1704	DADPELCAPFAES	1000	K.EVEHVLDADPELC#APFAESK.N	Y	Brain Young
A0A2R8VKI7	Tfcp2	Alpha-globin transcription factor CP2 OS=Mus musculus OX=10090 GN=Tfcp2 PE=1 SV=1	369	DDVIQICGPADGI	5000	K.LTRDDVIQIC#GPADGIR.L	N	SubQ_Old
A0A2R8VKI7	Tfcp2	Alpha-globin transcription factor CP2 OS=Mus musculus OX=10090 GN=Tfcp2 PE=1 SV=1	369	DDVIQICGPADGI	1000	R.DDVIQIC#GPADGIR.L	Y	BAT Old
A0A2R8VKI7	Tfcp2	Alpha-globin transcription factor CP2 OS=Mus musculus OX=10090 GN=Tfcp2 PE=1 SV=1	369	DDVIQICGPADGI	1000	R.DDVIQIC#GPADGIR.L	Y	Brain Old
A0A2R8VKI7	Tfcp2	Alpha-globin transcription factor CP2 OS=Mus musculus OX=10090 GN=Tfcp2 PE=1 SV=1	369	DDVIQICGPADGI	1000	R.DDVIQIC#GPADGIR.L	Y	Brain Young
A0A2R8VKM5	Kif21a	Kinesin-like protein KIF21A (Fragment) OS=Mus musculus OX=10090 GN=Kif21a PE=1 SV=1	197	INPFPACKGVRAS	1000	K.IGSIGIINPFPAC#K.G	Y	Brain Young
A0A2R8VKM5	Kif21a	Kinesin-like protein KIF21A (Fragment) OS=Mus musculus OX=10090 GN=Kif21a PE=1 SV=1	197	INPFPACKGVRAS	1000	K.IGSIGIINPFPAC#K.G	Y	Brain Old
A0A2R8W6P0	Cd47	Leukocyte surface antigen CD47 OS=Mus musculus OX=10090 GN=Cd47 PE=1 SV=1	141	TDQGSACSYEEEK	5000	R.TAFNTDQGSAC#SYEEEK.G	Y	SubQ Young
A0A2R8W6P0	Cd47	Leukocyte surface antigen CD47 OS=Mus musculus OX=10090 GN=Cd47 PE=1 SV=1	141	TDQGSACSYEEEK	5000	R.TAFNTDQGSAC#SYEEEK.G	Y	SubQ_Old
A0A2R8W6P0	Cd47	Leukocyte surface antigen CD47 OS=Mus musculus OX=10090 GN=Cd47 PE=1 SV=1	141	TDQGSACSYEEEK	1000	R.TAFNTDQGSAC#SYEEEK.G	Y	BAT Old
A0A2R8W6P0	Cd47	Leukocyte surface antigen CD47 OS=Mus musculus OX=10090 GN=Cd47 PE=1 SV=1	141	TDQGSACSYEEEK	1000	R.TAFNTDQGSAC#SYEEEK.G	Y	BAT Young
A0A2R8W6P0	Cd47	Leukocyte surface antigen CD47 OS=Mus musculus OX=10090 GN=Cd47 PE=1 SV=1	141	TDQGSACSYEEEK	1000	R.TAFNTDQGSAC#SYEEEK.G	Y	Brain Old
A0A2R8W6P0	Cd47	Leukocyte surface antigen CD47 OS=Mus musculus OX=10090 GN=Cd47 PE=1 SV=1	141	TDQGSACSYEEEK	1000	R.TAFNTDQGSAC#SYEEEK.G	Y	Brain Young
A0A338P6F7	Robo1	Roundabout homolog 1 (Fragment) OS=Mus musculus OX=10090 GN=Robo1 PE=1 SV=1	343	RTVTFQCEATGNP	1000	R.TVTFQC#EATGNPQPAIFWR.R	Y	Brain Young
A0A338P6F7	Robo1	Roundabout homolog 1 (Fragment) OS=Mus musculus OX=10090 GN=Robo1 PE=1 SV=1	211	DAGKYVCVGTNMV	1000	K.YVC#VGTNMVGER.E	Y	Brain Young
A0A338P6F7	Robo1	Roundabout homolog 1 (Fragment) OS=Mus musculus OX=10090 GN=Robo1 PE=1 SV=1	301	DMGSYTCVAENMV	1000	K.VTAGDMGSYTC#VAENMVGK.A	Y	Brain Young
A0A338P6F7	Robo1	Roundabout homolog 1 (Fragment) OS=Mus musculus OX=10090 GN=Robo1 PE=1 SV=1	118	DEGVYICVARNYL	1000	K.SRPDEGVYIC#VAR.N	Y	Brain Young
A0A338P6I6	Dlg4	Disks large homolog 4 OS=Mus musculus OX=10090 GN=Dlg4 PE=1 SV=1	666	AEQGKHCILDVSA	1000	K.HC#ILDVSANAVR.R	Y	Brain Young
A0A338P6I6	Dlg4	Disks large homolog 4 OS=Mus musculus OX=10090 GN=Dlg4 PE=1 SV=1	666	AEQGKHCILDVSA	1000	K.HC#ILDVSANAVR.R	Y	Brain Old
A0A338P6J0	Dlg2	Disks large homolog 2 OS=Mus musculus OX=10090 GN=Dlg2 PE=1 SV=2	974	EDIYNQCKLVIEE	1000	K.LEQEFGEYFTAIVQGDTLEDIYNQC#K.L	N	Brain Young
A0A338P6J0	Dlg2	Disks large homolog 2 OS=Mus musculus OX=10090 GN=Dlg2 PE=1 SV=2	131	ETEEKTCQNQGKC	1000	K.TC#QNQGK.C	Y	Brain Old
A0A338P6J0	Dlg2	Disks large homolog 2 OS=Mus musculus OX=10090 GN=Dlg2 PE=1 SV=2	90	TLLLDSCRDSLQK	1000	K.TLLLDSC#R.D	Y	Brain Old
A0A338P6J0	Dlg2	Disks large homolog 2 OS=Mus musculus OX=10090 GN=Dlg2 PE=1 SV=2	19	SLLEEYCKKLRKP	1000	R.ALSLLEEYC#K.K	Y	Brain Old
A0A338P6J0	Dlg2	Disks large homolog 2 OS=Mus musculus OX=10090 GN=Dlg2 PE=1 SV=2	121	QNKENQCSENETE	1000	K.ENQC#SENETEEK.T	Y	Brain Old
A0A338P6J0	Dlg2	Disks large homolog 2 OS=Mus musculus OX=10090 GN=Dlg2 PE=1 SV=2	19	SLLEEYCKKLRKP	1000	R.ALSLLEEYC#K.K	Y	Brain Young
A0A338P6J0	Dlg2	Disks large homolog 2 OS=Mus musculus OX=10090 GN=Dlg2 PE=1 SV=2	121	QNKENQCSENETE	1000	K.ENQC#SENETEEK.T	Y	Brain Young
A0A338P6J0	Dlg2	Disks large homolog 2 OS=Mus musculus OX=10090 GN=Dlg2 PE=1 SV=2	90	TLLLDSCRDSLQK	1000	K.TLLLDSC#R.D	Y	Brain Young
A0A338P6J0	Dlg2	Disks large homolog 2 OS=Mus musculus OX=10090 GN=Dlg2 PE=1 SV=2	291	RLRVNDCILRVNE	5000	R.VNDC#ILR.V	Y	Heart Young
A0A338P6J0	Dlg2	Disks large homolog 2 OS=Mus musculus OX=10090 GN=Dlg2 PE=1 SV=2	832	PDKFGSCVPHTTR	5000	K.FGSC#VPHTTRPK.R	Y	SubQ Young
A0A338P6J0	Dlg2	Disks large homolog 2 OS=Mus musculus OX=10090 GN=Dlg2 PE=1 SV=2	291	RLRVNDCILRVNE	5000	R.VNDC#ILR.V	Y	SubQ_Old
A0A338P6J0	Dlg2	Disks large homolog 2 OS=Mus musculus OX=10090 GN=Dlg2 PE=1 SV=2	896	AERGKHCILDVSG	5000	K.HC#ILDVSGNAIK.R	Y	SubQ_Old
A0A338P6J0	Dlg2	Disks large homolog 2 OS=Mus musculus OX=10090 GN=Dlg2 PE=1 SV=2	896	AERGKHCILDVSG	1000	K.HC#ILDVSGNAIK.R	Y	BAT Old
A0A338P6J0	Dlg2	Disks large homolog 2 OS=Mus musculus OX=10090 GN=Dlg2 PE=1 SV=2	291	RLRVNDCILRVNE	1000	R.VNDC#ILR.V	Y	BAT Old
A0A338P6J0	Dlg2	Disks large homolog 2 OS=Mus musculus OX=10090 GN=Dlg2 PE=1 SV=2	896	AERGKHCILDVSG	1000	K.HC#ILDVSGNAIK.R	Y	Brain Old
A0A338P6J0	Dlg2	Disks large homolog 2 OS=Mus musculus OX=10090 GN=Dlg2 PE=1 SV=2	291	RLRVNDCILRVNE	5000	R.LRVNDC#ILR.V	Y	Heart Old
A0A338P6J0	Dlg2	Disks large homolog 2 OS=Mus musculus OX=10090 GN=Dlg2 PE=1 SV=2	832	PDKFGSCVPHTTR	5000	K.FGSC#VPHTTRPK.R	Y	Heart Old
A0A338P6J0	Dlg2	Disks large homolog 2 OS=Mus musculus OX=10090 GN=Dlg2 PE=1 SV=2	896	AERGKHCILDVSG	5000	K.HC#ILDVSGNAIK.R	Y	Heart Old
A0A338P6J0	Dlg2	Disks large homolog 2 OS=Mus musculus OX=10090 GN=Dlg2 PE=1 SV=2	291	RLRVNDCILRVNE	5000	R.VNDC#ILR.V	Y	SubQ Young
A0A338P6J0	Dlg2	Disks large homolog 2 OS=Mus musculus OX=10090 GN=Dlg2 PE=1 SV=2	896	AERGKHCILDVSG	5000	K.HC#ILDVSGNAIK.R	Y	SubQ Young
A0A338P6J0	Dlg2	Disks large homolog 2 OS=Mus musculus OX=10090 GN=Dlg2 PE=1 SV=2	896	AERGKHCILDVSG	5000	K.HC#ILDVSGNAIKR.L	Y	Heart Young
A0A338P6J0	Dlg2	Disks large homolog 2 OS=Mus musculus OX=10090 GN=Dlg2 PE=1 SV=2	896	AERGKHCILDVSG	1000	K.HC#ILDVSGNAIK.R	Y	Brain Young
A0A338P6J0	Dlg2	Disks large homolog 2 OS=Mus musculus OX=10090 GN=Dlg2 PE=1 SV=2	832	PDKFGSCVPHTTR	1000	K.FGSC#VPHTTR.P	Y	Brain Young
A0A338P6J0	Dlg2	Disks large homolog 2 OS=Mus musculus OX=10090 GN=Dlg2 PE=1 SV=2	832	PDKFGSCVPHTTR	1000	K.FGSC#VPHTTR.P	Y	Brain Old
A0A338P6J0	Dlg2	Disks large homolog 2 OS=Mus musculus OX=10090 GN=Dlg2 PE=1 SV=2	291	RLRVNDCILRVNE	1000	R.VNDC#ILR.V	Y	Brain Old
A0A338P6J0	Dlg2	Disks large homolog 2 OS=Mus musculus OX=10090 GN=Dlg2 PE=1 SV=2	291	RLRVNDCILRVNE	1000	R.VNDC#ILR.V	Y	Brain Young
A0A338P6K2	Myh11	Myosin-11 OS=Mus musculus OX=10090 GN=Myh11 PE=1 SV=1	95	DMAELTCLNEASV	1000	K.VEDMAELTC#LNEASVLHNLR.E	Y	Brain Old
A0A338P6K2	Myh11	Myosin-11 OS=Mus musculus OX=10090 GN=Myh11 PE=1 SV=1	754	MDGKQACILMIKA	1000	K.QAC#ILMIK.A	Y	Brain Old
A0A338P6K2	Myh11	Myosin-11 OS=Mus musculus OX=10090 GN=Myh11 PE=1 SV=1	754	MDGKQACILMIKA	1000	K.QAC#ILMIK.A	Y	Brain Young
A0A338P6K2	Myh11	Myosin-11 OS=Mus musculus OX=10090 GN=Myh11 PE=1 SV=1	1275	QDLQSKCSDGERA	5000	K.C#SDGERAR.A	Y	Heart Old
A0A338P6K2	Myh11	Myosin-11 OS=Mus musculus OX=10090 GN=Myh11 PE=1 SV=1	561	SFVEKLCSEQGNH	5000	K.LC#SEQGNHPK.F	Y	SubQ Young
A0A338P6K2	Myh11	Myosin-11 OS=Mus musculus OX=10090 GN=Myh11 PE=1 SV=1	561	SFVEKLCSEQGNH	1000	K.LC#SEQGNHPK.F	Y	BAT Old
A0A338P6K2	Myh11	Myosin-11 OS=Mus musculus OX=10090 GN=Myh11 PE=1 SV=1	561	SFVEKLCSEQGNH	1000	K.LC#SEQGNHPK.F	Y	Brain Old
A0A338P6K2	Myh11	Myosin-11 OS=Mus musculus OX=10090 GN=Myh11 PE=1 SV=1	561	SFVEKLCSEQGNH	1000	K.LC#SEQGNHPK.F	Y	Brain Young
A0A338P6K2	Myh11	Myosin-11 OS=Mus musculus OX=10090 GN=Myh11 PE=1 SV=1	389	TAAQKVCHLVGIN	1000	K.VC#HLVGINVTDFTR.A	Y	Brain Young
A0A338P6K2	Myh11	Myosin-11 OS=Mus musculus OX=10090 GN=Myh11 PE=1 SV=1	561	SFVEKLCSEQGNH	5000	K.LC#SEQGNHPK.F	Y	Heart Old
A0A338P6K2	Myh11	Myosin-11 OS=Mus musculus OX=10090 GN=Myh11 PE=1 SV=1	754	MDGKQACILMIKA	5000	K.QAC#ILM*IK.A	Y	Heart Old
A0A338P6K2	Myh11	Myosin-11 OS=Mus musculus OX=10090 GN=Myh11 PE=1 SV=1	95	DMAELTCLNEASV	5000	K.VEDM*AELTC#LNEASVLHNLR.E	Y	SubQ Young
A0A338P6K2	Myh11	Myosin-11 OS=Mus musculus OX=10090 GN=Myh11 PE=1 SV=1	389	TAAQKVCHLVGIN	1000	K.VC#HLVGINVTDFTR.A	Y	BAT Young
A0A338P6K2	Myh11	Myosin-11 OS=Mus musculus OX=10090 GN=Myh11 PE=1 SV=1	754	MDGKQACILMIKA	1000	K.QAC#ILM*IK.A	Y	BAT Young
A0A338P6K2	Myh11	Myosin-11 OS=Mus musculus OX=10090 GN=Myh11 PE=1 SV=1	561	SFVEKLCSEQGNH	1000	K.LC#SEQGNHPK.F	Y	BAT Young
A0A338P6K2	Myh11	Myosin-11 OS=Mus musculus OX=10090 GN=Myh11 PE=1 SV=1	389	TAAQKVCHLVGIN	1000	K.VC#HLVGINVTDFTR.A	Y	Brain Old
A0A338P6K2	Myh11	Myosin-11 OS=Mus musculus OX=10090 GN=Myh11 PE=1 SV=1	561	SFVEKLCSEQGNH	5000	K.LC#SEQGNHPK.F	Y	Heart Young
A0A338P6K2	Myh11	Myosin-11 OS=Mus musculus OX=10090 GN=Myh11 PE=1 SV=1	754	MDGKQACILMIKA	5000	K.QAC#ILM*IK.A	Y	Heart Young
A0A338P6K2	Myh11	Myosin-11 OS=Mus musculus OX=10090 GN=Myh11 PE=1 SV=1	754	MDGKQACILMIKA	5000	K.QAC#ILM*IK.A	Y	SubQ_Old
A0A338P6K2	Myh11	Myosin-11 OS=Mus musculus OX=10090 GN=Myh11 PE=1 SV=1	754	MDGKQACILMIKA	1000	K.QAC#ILM*IK.A	Y	BAT Old
A0A338P6K2	Myh11	Myosin-11 OS=Mus musculus OX=10090 GN=Myh11 PE=1 SV=1	389	TAAQKVCHLVGIN	5000	K.VC#HLVGINVTDFTR.A	Y	Heart Old
A0A338P6K2	Myh11	Myosin-11 OS=Mus musculus OX=10090 GN=Myh11 PE=1 SV=1	95	DMAELTCLNEASV	5000	K.VEDM*AELTC#LNEASVLHNLR.E	Y	Heart Young
A0A338P6K2	Myh11	Myosin-11 OS=Mus musculus OX=10090 GN=Myh11 PE=1 SV=1	95	DMAELTCLNEASV	1000	K.VEDM*AELTC#LNEASVLHNLR.E	Y	Brain Young
A0A338P6K2	Myh11	Myosin-11 OS=Mus musculus OX=10090 GN=Myh11 PE=1 SV=1	389	TAAQKVCHLVGIN	5000	K.VC#HLVGINVTDFTR.A	Y	Heart Young
A0A338P6K2	Myh11	Myosin-11 OS=Mus musculus OX=10090 GN=Myh11 PE=1 SV=1	754	MDGKQACILMIKA	5000	K.QAC#ILM*IK.A	Y	SubQ Young
A0A338P6K2	Myh11	Myosin-11 OS=Mus musculus OX=10090 GN=Myh11 PE=1 SV=1	95	DMAELTCLNEASV	5000	K.VEDM*AELTC#LNEASVLHNLR.E	Y	SubQ_Old
A0A338P6K2	Myh11	Myosin-11 OS=Mus musculus OX=10090 GN=Myh11 PE=1 SV=1	561	SFVEKLCSEQGNH	5000	K.LC#SEQGNHPK.F	Y	SubQ_Old
A0A338P6K2	Myh11	Myosin-11 OS=Mus musculus OX=10090 GN=Myh11 PE=1 SV=1	95	DMAELTCLNEASV	1000	K.VEDM*AELTC#LNEASVLHNLR.E	Y	BAT Young
A0A338P6K2	Myh11	Myosin-11 OS=Mus musculus OX=10090 GN=Myh11 PE=1 SV=1	95	DMAELTCLNEASV	5000	K.VEDM*AELTC#LNEASVLHNLR.E	Y	Heart Old
A0A338P6K2	Myh11	Myosin-11 OS=Mus musculus OX=10090 GN=Myh11 PE=1 SV=1	389	TAAQKVCHLVGIN	5000	K.VC#HLVGINVTDFTR.A	Y	SubQ_Old
A0A338P6K2	Myh11	Myosin-11 OS=Mus musculus OX=10090 GN=Myh11 PE=1 SV=1	95	DMAELTCLNEASV	1000	K.VEDM*AELTC#LNEASVLHNLR.E	Y	BAT Old
A0A338P6K2	Myh11	Myosin-11 OS=Mus musculus OX=10090 GN=Myh11 PE=1 SV=1	389	TAAQKVCHLVGIN	5000	K.VC#HLVGINVTDFTR.A	Y	SubQ Young
A0A338P6K2	Myh11	Myosin-11 OS=Mus musculus OX=10090 GN=Myh11 PE=1 SV=1	389	TAAQKVCHLVGIN	1000	K.VC#HLVGINVTDFTR.A	Y	BAT Old
A0A338P6M3	Polr2h	DNA-directed RNA polymerases I, II, and III subunit RPABC3 OS=Mus musculus OX=10090 GN=Polr2h PE=1 SV=1	85	HASLRTCPMGACS	45.134	R.TC#PMGACS.-	N	SubQ Young
A0A338P6M3	Polr2h	DNA-directed RNA polymerases I, II, and III subunit RPABC3 OS=Mus musculus OX=10090 GN=Polr2h PE=1 SV=1	30	RVSRLHCESESFK	1000	R.LHC#ESESFK.M	Y	BAT Old
A0A338P6M3	Polr2h	DNA-directed RNA polymerases I, II, and III subunit RPABC3 OS=Mus musculus OX=10090 GN=Polr2h PE=1 SV=1	85	HASLRTCPMGACS	26.9265	R.TC#PM*GACS.-	Y	BAT Old
A0A338P6N4	Crybg3	Beta/gamma crystallin domain-containing protein 3 OS=Mus musculus OX=10090 GN=Crybg3 PE=1 SV=1	807	LGKGEVCDQSSFP	1000	K.GEVC#DQSSFPVESSSGR.R	N	BAT Old
A0A338P6N4	Crybg3	Beta/gamma crystallin domain-containing protein 3 OS=Mus musculus OX=10090 GN=Crybg3 PE=1 SV=1	596	DSVVVACTESETA	1000	K.GVSDSVVVAC#TESETAHELK.S	N	Brain Young
A0A338P6N4	Crybg3	Beta/gamma crystallin domain-containing protein 3 OS=Mus musculus OX=10090 GN=Crybg3 PE=1 SV=1	2381	PKTDPGCSPIYIH	5000	K.TDPGC#SPIYIHR.S	N	Heart Old
A0A338P6N4	Crybg3	Beta/gamma crystallin domain-containing protein 3 OS=Mus musculus OX=10090 GN=Crybg3 PE=1 SV=1	641	APLHLDCKTSDYS	5000	K.SELNRNPTSESPFLLENSQQGGVASDAEAPLHLDC#K.T	N	Heart Old
A0A338P6N4	Crybg3	Beta/gamma crystallin domain-containing protein 3 OS=Mus musculus OX=10090 GN=Crybg3 PE=1 SV=1	1151	VSVNRSCQQCSEA	5000	R.SC#QQC#SEASADQTDSR.R	N	Heart Young
A0A338P6N4	Crybg3	Beta/gamma crystallin domain-containing protein 3 OS=Mus musculus OX=10090 GN=Crybg3 PE=1 SV=1	1154	NRSCQQCSEASAD	5000	R.SC#QQC#SEASADQTDSR.R	N	Heart Young
A0A338P6N4	Crybg3	Beta/gamma crystallin domain-containing protein 3 OS=Mus musculus OX=10090 GN=Crybg3 PE=1 SV=1	1151;1154	VSVNRSCQQCSEA;NRSCQQCSEASAD	5000;5000	R.SC#QQC#SEASADQTDSR.R	N	Heart Young
A0A338P6N4	Crybg3	Beta/gamma crystallin domain-containing protein 3 OS=Mus musculus OX=10090 GN=Crybg3 PE=1 SV=1	1111	VTSLQGCVGTHTR	5000	K.EAEVTSLQGC#VGTHTR.K	N	SubQ Young
A0A338P6N4	Crybg3	Beta/gamma crystallin domain-containing protein 3 OS=Mus musculus OX=10090 GN=Crybg3 PE=1 SV=1	1151	VSVNRSCQQCSEA	5000	R.SC#QQC#SEASADQTDSR.R	N	SubQ Young
A0A338P6N4	Crybg3	Beta/gamma crystallin domain-containing protein 3 OS=Mus musculus OX=10090 GN=Crybg3 PE=1 SV=1	1154	NRSCQQCSEASAD	5000	R.SC#QQC#SEASADQTDSR.R	N	SubQ Young
A0A338P6N4	Crybg3	Beta/gamma crystallin domain-containing protein 3 OS=Mus musculus OX=10090 GN=Crybg3 PE=1 SV=1	385	KSSQGPCPEFQRK	5000	K.SSQGPC#PEFQR.K	N	SubQ Young
A0A338P6N4	Crybg3	Beta/gamma crystallin domain-containing protein 3 OS=Mus musculus OX=10090 GN=Crybg3 PE=1 SV=1	1151;1154	VSVNRSCQQCSEA;NRSCQQCSEASAD		R.SC#QQC#SEASADQTDSR.R	N	SubQ Young
A0A338P6N4	Crybg3	Beta/gamma crystallin domain-containing protein 3 OS=Mus musculus OX=10090 GN=Crybg3 PE=1 SV=1	641	APLHLDCKTSDYS	5000	R.NPTSESPFLLENSQQGGVASDAEAPLHLDC#K.T	N	SubQ_Old
A0A338P6N4	Crybg3	Beta/gamma crystallin domain-containing protein 3 OS=Mus musculus OX=10090 GN=Crybg3 PE=1 SV=1	1111	VTSLQGCVGTHTR	5000	K.EAEVTSLQGC#VGTHTR.K	N	SubQ_Old
A0A338P6N4	Crybg3	Beta/gamma crystallin domain-containing protein 3 OS=Mus musculus OX=10090 GN=Crybg3 PE=1 SV=1	2875	SKASHTCLDVIGG	1000	K.ASHTC#LDVIGGR.D	Y	BAT Old
A0A338P6N4	Crybg3	Beta/gamma crystallin domain-containing protein 3 OS=Mus musculus OX=10090 GN=Crybg3 PE=1 SV=1	1386	IVPYQECPDFGSG	1000	R.EIVPYQEC#PDFGSGAGQSASVK.L	Y	BAT Old
A0A338P6N4	Crybg3	Beta/gamma crystallin domain-containing protein 3 OS=Mus musculus OX=10090 GN=Crybg3 PE=1 SV=1	641	APLHLDCKTSDYS	1000	R.NPTSESPFLLENSQQGGVASDAEAPLHLDC#K.T	Y	BAT Old
A0A338P6N4	Crybg3	Beta/gamma crystallin domain-containing protein 3 OS=Mus musculus OX=10090 GN=Crybg3 PE=1 SV=1	2381	PKTDPGCSPIYIH	1000	K.TDPGC#SPIYIHR.S	Y	BAT Old
A0A338P6N4	Crybg3	Beta/gamma crystallin domain-containing protein 3 OS=Mus musculus OX=10090 GN=Crybg3 PE=1 SV=1	840	PRDVPQCNISSSQ	1000	R.DVPQC#NISSSQVTVAEK.L	Y	BAT Old
A0A338P6N4	Crybg3	Beta/gamma crystallin domain-containing protein 3 OS=Mus musculus OX=10090 GN=Crybg3 PE=1 SV=1	1440	KVAETECVDNHKM	1000	K.VAETEC#VDNHK.M	Y	BAT Young
A0A338P6N4	Crybg3	Beta/gamma crystallin domain-containing protein 3 OS=Mus musculus OX=10090 GN=Crybg3 PE=1 SV=1	1111	VTSLQGCVGTHTR	1000	K.EAEVTSLQGC#VGTHTR.K	Y	Brain Old
A0A338P6N4	Crybg3	Beta/gamma crystallin domain-containing protein 3 OS=Mus musculus OX=10090 GN=Crybg3 PE=1 SV=1	1351	AVNQSTCEISENE	1000	R.EFLVSEQAVNQSTC#EISENEVLSK.L	Y	Brain Old
A0A338P6N4	Crybg3	Beta/gamma crystallin domain-containing protein 3 OS=Mus musculus OX=10090 GN=Crybg3 PE=1 SV=1	2875	SKASHTCLDVIGG	1000	K.ASHTC#LDVIGGR.D	Y	Brain Young
A0A338P6N4	Crybg3	Beta/gamma crystallin domain-containing protein 3 OS=Mus musculus OX=10090 GN=Crybg3 PE=1 SV=1	840	PRDVPQCNISSSQ	5000	R.DVPQC#NISSSQVTVAEK.L	Y	Heart Old
A0A338P6N4	Crybg3	Beta/gamma crystallin domain-containing protein 3 OS=Mus musculus OX=10090 GN=Crybg3 PE=1 SV=1	1483	FSDSLVCISEKSF	5000	K.NSFSDSLVC#ISEK.S	Y	Heart Old
A0A338P6N4	Crybg3	Beta/gamma crystallin domain-containing protein 3 OS=Mus musculus OX=10090 GN=Crybg3 PE=1 SV=1	1440	KVAETECVDNHKM	5000	K.VAETEC#VDNHK.M	Y	Heart Old
A0A338P6N4	Crybg3	Beta/gamma crystallin domain-containing protein 3 OS=Mus musculus OX=10090 GN=Crybg3 PE=1 SV=1	2875	SKASHTCLDVIGG	5000	K.ASHTC#LDVIGGR.D	Y	Heart Old
A0A338P6N4	Crybg3	Beta/gamma crystallin domain-containing protein 3 OS=Mus musculus OX=10090 GN=Crybg3 PE=1 SV=1	807	LGKGEVCDQSSFP	5000	K.GEVC#DQSSFPVESSSGR.R	Y	Heart Old
A0A338P6N4	Crybg3	Beta/gamma crystallin domain-containing protein 3 OS=Mus musculus OX=10090 GN=Crybg3 PE=1 SV=1	523	ILKETECASGREP	5000	K.ETEC#ASGREPTTLSHVR.T	Y	Heart Old
A0A338P6N4	Crybg3	Beta/gamma crystallin domain-containing protein 3 OS=Mus musculus OX=10090 GN=Crybg3 PE=1 SV=1	2669	IDFVKECADLTSF	5000	K.EC#ADLTSFTPASFK.V	Y	Heart Old
A0A338P6N4	Crybg3	Beta/gamma crystallin domain-containing protein 3 OS=Mus musculus OX=10090 GN=Crybg3 PE=1 SV=1	2606	YHQKFFCGDQYIL	5000	K.FFC#GDQYILEK.G	Y	Heart Old
A0A338P6N4	Crybg3	Beta/gamma crystallin domain-containing protein 3 OS=Mus musculus OX=10090 GN=Crybg3 PE=1 SV=1	2669	IDFVKECADLTSF	5000	K.EC#ADLTSFTPASFK.V	Y	Heart Young
A0A338P6N4	Crybg3	Beta/gamma crystallin domain-containing protein 3 OS=Mus musculus OX=10090 GN=Crybg3 PE=1 SV=1	596	DSVVVACTESETA	5000	K.GVSDSVVVAC#TESETAHELK.S	Y	Heart Young
A0A338P6N4	Crybg3	Beta/gamma crystallin domain-containing protein 3 OS=Mus musculus OX=10090 GN=Crybg3 PE=1 SV=1	807	LGKGEVCDQSSFP	5000	K.GEVC#DQSSFPVESSSGR.R	Y	Heart Young
A0A338P6N4	Crybg3	Beta/gamma crystallin domain-containing protein 3 OS=Mus musculus OX=10090 GN=Crybg3 PE=1 SV=1	556	EPPEPPCETETKR	5000	K.ETEPPEPPC#ETETK.R	Y	Heart Young
A0A338P6N4	Crybg3	Beta/gamma crystallin domain-containing protein 3 OS=Mus musculus OX=10090 GN=Crybg3 PE=1 SV=1	523	ILKETECASGREP	5000	K.ETEC#ASGREPTTLSHVR.T	Y	Heart Young
A0A338P6N4	Crybg3	Beta/gamma crystallin domain-containing protein 3 OS=Mus musculus OX=10090 GN=Crybg3 PE=1 SV=1	385	KSSQGPCPEFQRK	5000	K.SSQGPC#PEFQR.K	Y	Heart Young
A0A338P6N4	Crybg3	Beta/gamma crystallin domain-containing protein 3 OS=Mus musculus OX=10090 GN=Crybg3 PE=1 SV=1	2381	PKTDPGCSPIYIH	5000	K.TDPGC#SPIYIHR.S	Y	Heart Young
A0A338P6N4	Crybg3	Beta/gamma crystallin domain-containing protein 3 OS=Mus musculus OX=10090 GN=Crybg3 PE=1 SV=1	840	PRDVPQCNISSSQ	5000	R.DVPQC#NISSSQVTVAEK.L	Y	Heart Young
A0A338P6N4	Crybg3	Beta/gamma crystallin domain-containing protein 3 OS=Mus musculus OX=10090 GN=Crybg3 PE=1 SV=1	2606	YHQKFFCGDQYIL	5000	K.FFC#GDQYILEK.G	Y	SubQ Young
A0A338P6N4	Crybg3	Beta/gamma crystallin domain-containing protein 3 OS=Mus musculus OX=10090 GN=Crybg3 PE=1 SV=1	2381	PKTDPGCSPIYIH	5000	K.TDPGC#SPIYIHR.S	Y	SubQ Young
A0A338P6N4	Crybg3	Beta/gamma crystallin domain-containing protein 3 OS=Mus musculus OX=10090 GN=Crybg3 PE=1 SV=1	1483	FSDSLVCISEKSF	5000	K.NSFSDSLVC#ISEK.S	Y	SubQ Young
A0A338P6N4	Crybg3	Beta/gamma crystallin domain-containing protein 3 OS=Mus musculus OX=10090 GN=Crybg3 PE=1 SV=1	840	PRDVPQCNISSSQ	5000	R.DVPQC#NISSSQVTVAEK.L	Y	SubQ Young
A0A338P6N4	Crybg3	Beta/gamma crystallin domain-containing protein 3 OS=Mus musculus OX=10090 GN=Crybg3 PE=1 SV=1	2875	SKASHTCLDVIGG	5000	K.ASHTC#LDVIGGR.D	Y	SubQ Young
A0A338P6N4	Crybg3	Beta/gamma crystallin domain-containing protein 3 OS=Mus musculus OX=10090 GN=Crybg3 PE=1 SV=1	2863	TQIWHYCRGLFKS	5000	K.DTQIWHYC#R.G	Y	SubQ Young
A0A338P6N4	Crybg3	Beta/gamma crystallin domain-containing protein 3 OS=Mus musculus OX=10090 GN=Crybg3 PE=1 SV=1	2329	HFQGQKCVLEEGE	5000	K.C#VLEEGER.V	Y	SubQ Young
A0A338P6N4	Crybg3	Beta/gamma crystallin domain-containing protein 3 OS=Mus musculus OX=10090 GN=Crybg3 PE=1 SV=1	523	ILKETECASGREP	5000	K.ETEC#ASGREPTTLSHVR.T	Y	SubQ Young
A0A338P6N4	Crybg3	Beta/gamma crystallin domain-containing protein 3 OS=Mus musculus OX=10090 GN=Crybg3 PE=1 SV=1	596	DSVVVACTESETA	5000	K.GVSDSVVVAC#TESETAHELK.S	Y	SubQ Young
A0A338P6N4	Crybg3	Beta/gamma crystallin domain-containing protein 3 OS=Mus musculus OX=10090 GN=Crybg3 PE=1 SV=1	2669	IDFVKECADLTSF	5000	K.EC#ADLTSFTPASFK.V	Y	SubQ Young
A0A338P6N4	Crybg3	Beta/gamma crystallin domain-containing protein 3 OS=Mus musculus OX=10090 GN=Crybg3 PE=1 SV=1	2662	AGFQGECIDFVKE	5000	K.AGFQGEC#IDFVK.E	Y	SubQ Young
A0A338P6N4	Crybg3	Beta/gamma crystallin domain-containing protein 3 OS=Mus musculus OX=10090 GN=Crybg3 PE=1 SV=1	807	LGKGEVCDQSSFP	5000	K.GEVC#DQSSFPVESSSGR.R	Y	SubQ_Old
A0A338P6N4	Crybg3	Beta/gamma crystallin domain-containing protein 3 OS=Mus musculus OX=10090 GN=Crybg3 PE=1 SV=1	2669	IDFVKECADLTSF	5000	K.EC#ADLTSFTPASFK.V	Y	SubQ_Old
A0A338P6N4	Crybg3	Beta/gamma crystallin domain-containing protein 3 OS=Mus musculus OX=10090 GN=Crybg3 PE=1 SV=1	840	PRDVPQCNISSSQ	5000	R.DVPQC#NISSSQVTVAEK.L	Y	SubQ_Old
A0A338P6N4	Crybg3	Beta/gamma crystallin domain-containing protein 3 OS=Mus musculus OX=10090 GN=Crybg3 PE=1 SV=1	2662	AGFQGECIDFVKE	5000	K.AGFQGEC#IDFVK.E	Y	SubQ_Old
A0A338P6N4	Crybg3	Beta/gamma crystallin domain-containing protein 3 OS=Mus musculus OX=10090 GN=Crybg3 PE=1 SV=1	690	FSHPNECQEEGVG	5000	K.VFSHPNEC#QEEGVGTHSEATDR.E	Y	SubQ_Old
A0A338P6N4	Crybg3	Beta/gamma crystallin domain-containing protein 3 OS=Mus musculus OX=10090 GN=Crybg3 PE=1 SV=1	1483	FSDSLVCISEKSF	5000	K.NSFSDSLVC#ISEK.S	Y	SubQ_Old
A0A338P6N4	Crybg3	Beta/gamma crystallin domain-containing protein 3 OS=Mus musculus OX=10090 GN=Crybg3 PE=1 SV=1	1440	KVAETECVDNHKM	5000	K.VAETEC#VDNHK.M	Y	SubQ_Old
A0A338P6N4	Crybg3	Beta/gamma crystallin domain-containing protein 3 OS=Mus musculus OX=10090 GN=Crybg3 PE=1 SV=1	596	DSVVVACTESETA	5000	K.GVSDSVVVAC#TESETAHELK.S	Y	SubQ_Old
A0A338P6N4	Crybg3	Beta/gamma crystallin domain-containing protein 3 OS=Mus musculus OX=10090 GN=Crybg3 PE=1 SV=1	1111	VTSLQGCVGTHTR	1000	K.EAEVTSLQGC#VGTHTR.K	Y	BAT Old
A0A338P6N4	Crybg3	Beta/gamma crystallin domain-containing protein 3 OS=Mus musculus OX=10090 GN=Crybg3 PE=1 SV=1	1111	VTSLQGCVGTHTR	5000	K.EAEVTSLQGC#VGTHTR.K	Y	Heart Old
A0A338P6N4	Crybg3	Beta/gamma crystallin domain-containing protein 3 OS=Mus musculus OX=10090 GN=Crybg3 PE=1 SV=1	596	DSVVVACTESETA	5000	K.GVSDSVVVAC#TESETAHELK.S	Y	Heart Old
A0A338P6N4	Crybg3	Beta/gamma crystallin domain-containing protein 3 OS=Mus musculus OX=10090 GN=Crybg3 PE=1 SV=1	385	KSSQGPCPEFQRK	5000	K.SSQGPC#PEFQR.K	Y	Heart Old
A0A338P6N4	Crybg3	Beta/gamma crystallin domain-containing protein 3 OS=Mus musculus OX=10090 GN=Crybg3 PE=1 SV=1	2662	AGFQGECIDFVKE	5000	K.AGFQGEC#IDFVK.E	Y	Heart Old
A0A338P6N4	Crybg3	Beta/gamma crystallin domain-containing protein 3 OS=Mus musculus OX=10090 GN=Crybg3 PE=1 SV=1	1386	IVPYQECPDFGSG	5000	R.EIVPYQEC#PDFGSGAGQSASVK.L	Y	Heart Young
A0A338P6N4	Crybg3	Beta/gamma crystallin domain-containing protein 3 OS=Mus musculus OX=10090 GN=Crybg3 PE=1 SV=1	731	LPHGEKCQSPSGP	5000	K.C#QSPSGPETAGTQLAGVALNFEHGDTSEDLNSVPSHGPK.K	Y	Heart Young
A0A338P6N4	Crybg3	Beta/gamma crystallin domain-containing protein 3 OS=Mus musculus OX=10090 GN=Crybg3 PE=1 SV=1	1440	KVAETECVDNHKM	5000	K.VAETEC#VDNHK.M	Y	Heart Young
A0A338P6N4	Crybg3	Beta/gamma crystallin domain-containing protein 3 OS=Mus musculus OX=10090 GN=Crybg3 PE=1 SV=1	1111	VTSLQGCVGTHTR	5000	K.EAEVTSLQGC#VGTHTR.K	Y	Heart Young
A0A338P6N4	Crybg3	Beta/gamma crystallin domain-containing protein 3 OS=Mus musculus OX=10090 GN=Crybg3 PE=1 SV=1	641	APLHLDCKTSDYS	5000	K.SELNRNPTSESPFLLENSQQGGVASDAEAPLHLDC#K.T	Y	Heart Young
A0A338P6N4	Crybg3	Beta/gamma crystallin domain-containing protein 3 OS=Mus musculus OX=10090 GN=Crybg3 PE=1 SV=1	641	APLHLDCKTSDYS	5000	R.NPTSESPFLLENSQQGGVASDAEAPLHLDC#K.T	Y	SubQ Young
A0A338P6N4	Crybg3	Beta/gamma crystallin domain-containing protein 3 OS=Mus musculus OX=10090 GN=Crybg3 PE=1 SV=1	807	LGKGEVCDQSSFP	5000	K.GEVC#DQSSFPVESSSGR.R	Y	SubQ Young
A0A338P6N4	Crybg3	Beta/gamma crystallin domain-containing protein 3 OS=Mus musculus OX=10090 GN=Crybg3 PE=1 SV=1	2875	SKASHTCLDVIGG	5000	K.ASHTC#LDVIGGR.D	Y	SubQ_Old
A0A338P6N4	Crybg3	Beta/gamma crystallin domain-containing protein 3 OS=Mus musculus OX=10090 GN=Crybg3 PE=1 SV=1	2606	YHQKFFCGDQYIL	5000	K.FFC#GDQYILEK.G	Y	SubQ_Old
A0A338P6N6	Tmem41a	Transmembrane protein 41A OS=Mus musculus OX=10090 GN=Tmem41a PE=1 SV=1	55	GHGWDFCCAACxx	11.2006	R.M*FWLVPCSGHGWDFC#C#AAC.-	N	SubQ Young
A0A338P6N6	Tmem41a	Transmembrane protein 41A OS=Mus musculus OX=10090 GN=Tmem41a PE=1 SV=1	47	MFWLVPCSGHGWD	3.06463	R.M*FWLVPC#SGHGWDFC#CAAC.-	N	SubQ Young
A0A338P6N6	Tmem41a	Transmembrane protein 41A OS=Mus musculus OX=10090 GN=Tmem41a PE=1 SV=1	56	HGWDFCCAACxxx	1.40392	R.M*FWLVPCSGHGWDFC#C#AAC.-	N	SubQ Young
A0A338P6N6	Tmem41a	Transmembrane protein 41A OS=Mus musculus OX=10090 GN=Tmem41a PE=1 SV=1	55;56	GHGWDFCCAACxx;HGWDFCCAACxxx		R.M*FWLVPCSGHGWDFC#C#AAC.-	N	SubQ Young
A0A338P6N6	Tmem41a	Transmembrane protein 41A OS=Mus musculus OX=10090 GN=Tmem41a PE=1 SV=1	47;55	MFWLVPCSGHGWD;GHGWDFCCAACxx		R.M*FWLVPC#SGHGWDFC#CAAC.-	Y	SubQ Young
A0A338P6P6	Acap2	Arf-GAP with coiled-coil, ANK repeat and PH domain-containing protein OS=Mus musculus OX=10090 GN=Acap2 PE=1 SV=1	42	DKLVKLCIAMIDT	1000	K.LC#IAMIDTGK.A	N	BAT Old
A0A338P6P6	Acap2	Arf-GAP with coiled-coil, ANK repeat and PH domain-containing protein OS=Mus musculus OX=10090 GN=Acap2 PE=1 SV=1	329	DIERRFCFEVVSP	1000	R.FC#FEVVSPTK.S	N	BAT Old
A0A338P6P6	Acap2	Arf-GAP with coiled-coil, ANK repeat and PH domain-containing protein OS=Mus musculus OX=10090 GN=Acap2 PE=1 SV=1	329	DIERRFCFEVVSP	5000	R.FC#FEVVSPTK.S	N	Heart Young
A0A338P6P6	Acap2	Arf-GAP with coiled-coil, ANK repeat and PH domain-containing protein OS=Mus musculus OX=10090 GN=Acap2 PE=1 SV=1	10	TVDFEECLKDSPR	5000	K.MTVDFEEC#LK.D	N	SubQ_Old
A0A338P6P6	Acap2	Arf-GAP with coiled-coil, ANK repeat and PH domain-containing protein OS=Mus musculus OX=10090 GN=Acap2 PE=1 SV=1	339	VSPTKSCMLQADS	5000	K.SC#M*LQADSEK.L	N	SubQ_Old
A0A338P6P6	Acap2	Arf-GAP with coiled-coil, ANK repeat and PH domain-containing protein OS=Mus musculus OX=10090 GN=Acap2 PE=1 SV=1	468	ELLKLMCELGNDV	1000	K.LMC#ELGNDVINR.V	Y	BAT Old
A0A338P6P6	Acap2	Arf-GAP with coiled-coil, ANK repeat and PH domain-containing protein OS=Mus musculus OX=10090 GN=Acap2 PE=1 SV=1	10	TVDFEECLKDSPR	1000	K.MTVDFEEC#LK.D	Y	BAT Old
A0A338P6P6	Acap2	Arf-GAP with coiled-coil, ANK repeat and PH domain-containing protein OS=Mus musculus OX=10090 GN=Acap2 PE=1 SV=1	339	VSPTKSCMLQADS	1000	K.SC#MLQADSEK.L	Y	BAT Old
A0A338P6P6	Acap2	Arf-GAP with coiled-coil, ANK repeat and PH domain-containing protein OS=Mus musculus OX=10090 GN=Acap2 PE=1 SV=1	53	DTGKAFCVANKQF	1000	K.AFC#VANK.Q	Y	BAT Old
A0A338P6P6	Acap2	Arf-GAP with coiled-coil, ANK repeat and PH domain-containing protein OS=Mus musculus OX=10090 GN=Acap2 PE=1 SV=1	595	DSGIQQCSEDGRE	1000	K.SNDSGIQQC#SEDGR.E	Y	BAT Old
A0A338P6P6	Acap2	Arf-GAP with coiled-coil, ANK repeat and PH domain-containing protein OS=Mus musculus OX=10090 GN=Acap2 PE=1 SV=1	595	DSGIQQCSEDGRE	1000	K.SNDSGIQQC#SEDGR.E	Y	BAT Young
A0A338P6P6	Acap2	Arf-GAP with coiled-coil, ANK repeat and PH domain-containing protein OS=Mus musculus OX=10090 GN=Acap2 PE=1 SV=1	595	DSGIQQCSEDGRE	1000	K.SNDSGIQQC#SEDGR.E	Y	Brain Old
A0A338P6P6	Acap2	Arf-GAP with coiled-coil, ANK repeat and PH domain-containing protein OS=Mus musculus OX=10090 GN=Acap2 PE=1 SV=1	321	LCTVKHCEDIERR	1000	K.HC#EDIER.R	Y	Brain Old
A0A338P6P6	Acap2	Arf-GAP with coiled-coil, ANK repeat and PH domain-containing protein OS=Mus musculus OX=10090 GN=Acap2 PE=1 SV=1	42	DKLVKLCIAMIDT	1000	K.LC#IAMIDTGK.A	Y	Brain Old
A0A338P6P6	Acap2	Arf-GAP with coiled-coil, ANK repeat and PH domain-containing protein OS=Mus musculus OX=10090 GN=Acap2 PE=1 SV=1	595	DSGIQQCSEDGRE	1000	K.SNDSGIQQC#SEDGR.E	Y	Brain Young
A0A338P6P6	Acap2	Arf-GAP with coiled-coil, ANK repeat and PH domain-containing protein OS=Mus musculus OX=10090 GN=Acap2 PE=1 SV=1	595	DSGIQQCSEDGRE	5000	K.SNDSGIQQC#SEDGRESLPSTVSANSLYEPEGERQESSVFLDSK.H	Y	Heart Old
A0A338P6P6	Acap2	Arf-GAP with coiled-coil, ANK repeat and PH domain-containing protein OS=Mus musculus OX=10090 GN=Acap2 PE=1 SV=1	329	DIERRFCFEVVSP	5000	R.FC#FEVVSPTK.S	Y	Heart Old
A0A338P6P6	Acap2	Arf-GAP with coiled-coil, ANK repeat and PH domain-containing protein OS=Mus musculus OX=10090 GN=Acap2 PE=1 SV=1	321	LCTVKHCEDIERR	5000	K.HC#EDIERR.F	Y	Heart Old
A0A338P6P6	Acap2	Arf-GAP with coiled-coil, ANK repeat and PH domain-containing protein OS=Mus musculus OX=10090 GN=Acap2 PE=1 SV=1	321	LCTVKHCEDIERR	5000	K.HC#EDIER.R	Y	Heart Young
A0A338P6P6	Acap2	Arf-GAP with coiled-coil, ANK repeat and PH domain-containing protein OS=Mus musculus OX=10090 GN=Acap2 PE=1 SV=1	595	DSGIQQCSEDGRE	5000	K.SNDSGIQQC#SEDGR.E	Y	Heart Young
A0A338P6P6	Acap2	Arf-GAP with coiled-coil, ANK repeat and PH domain-containing protein OS=Mus musculus OX=10090 GN=Acap2 PE=1 SV=1	468	ELLKLMCELGNDV	5000	K.LM*C#ELGNDVINR.V	Y	SubQ Young
A0A338P6P6	Acap2	Arf-GAP with coiled-coil, ANK repeat and PH domain-containing protein OS=Mus musculus OX=10090 GN=Acap2 PE=1 SV=1	10	TVDFEECLKDSPR	5000	K.MTVDFEEC#LK.D	Y	SubQ Young
A0A338P6P6	Acap2	Arf-GAP with coiled-coil, ANK repeat and PH domain-containing protein OS=Mus musculus OX=10090 GN=Acap2 PE=1 SV=1	42	DKLVKLCIAMIDT	5000	K.LC#IAMIDTGK.A	Y	SubQ Young
A0A338P6P6	Acap2	Arf-GAP with coiled-coil, ANK repeat and PH domain-containing protein OS=Mus musculus OX=10090 GN=Acap2 PE=1 SV=1	468	ELLKLMCELGNDV	5000	K.LMC#ELGNDVINR.V	Y	SubQ_Old
A0A338P6P6	Acap2	Arf-GAP with coiled-coil, ANK repeat and PH domain-containing protein OS=Mus musculus OX=10090 GN=Acap2 PE=1 SV=1	321	LCTVKHCEDIERR	5000	K.HC#EDIER.R	Y	SubQ_Old
A0A338P6P6	Acap2	Arf-GAP with coiled-coil, ANK repeat and PH domain-containing protein OS=Mus musculus OX=10090 GN=Acap2 PE=1 SV=1	595	DSGIQQCSEDGRE	5000	K.SNDSGIQQC#SEDGR.E	Y	SubQ_Old
A0A338P6P6	Acap2	Arf-GAP with coiled-coil, ANK repeat and PH domain-containing protein OS=Mus musculus OX=10090 GN=Acap2 PE=1 SV=1	53	DTGKAFCVANKQF	1000	K.AFC#VANK.Q	Y	Brain Old
A0A338P6P6	Acap2	Arf-GAP with coiled-coil, ANK repeat and PH domain-containing protein OS=Mus musculus OX=10090 GN=Acap2 PE=1 SV=1	321	LCTVKHCEDIERR	1000	K.HC#EDIER.R	Y	Brain Young
A0A338P6P6	Acap2	Arf-GAP with coiled-coil, ANK repeat and PH domain-containing protein OS=Mus musculus OX=10090 GN=Acap2 PE=1 SV=1	42	DKLVKLCIAMIDT	1000	K.LC#IAMIDTGK.A	Y	Brain Young
A0A338P6P6	Acap2	Arf-GAP with coiled-coil, ANK repeat and PH domain-containing protein OS=Mus musculus OX=10090 GN=Acap2 PE=1 SV=1	53	DTGKAFCVANKQF	5000	K.AFC#VANK.Q	Y	SubQ_Old
A0A338P6P6	Acap2	Arf-GAP with coiled-coil, ANK repeat and PH domain-containing protein OS=Mus musculus OX=10090 GN=Acap2 PE=1 SV=1	329	DIERRFCFEVVSP	5000	R.FC#FEVVSPTK.S	Y	SubQ_Old
A0A338P6P6	Acap2	Arf-GAP with coiled-coil, ANK repeat and PH domain-containing protein OS=Mus musculus OX=10090 GN=Acap2 PE=1 SV=1	321	LCTVKHCEDIERR	5000	K.HC#EDIERR.F	Y	SubQ Young
A0A338P6P6	Acap2	Arf-GAP with coiled-coil, ANK repeat and PH domain-containing protein OS=Mus musculus OX=10090 GN=Acap2 PE=1 SV=1	53	DTGKAFCVANKQF	5000	K.AFC#VANK.Q	Y	SubQ Young
A0A338P6P6	Acap2	Arf-GAP with coiled-coil, ANK repeat and PH domain-containing protein OS=Mus musculus OX=10090 GN=Acap2 PE=1 SV=1	595	DSGIQQCSEDGRE	5000	K.SNDSGIQQC#SEDGRESLPSTVSANSLYEPEGER.Q	Y	SubQ Young
A0A338P6P6	Acap2	Arf-GAP with coiled-coil, ANK repeat and PH domain-containing protein OS=Mus musculus OX=10090 GN=Acap2 PE=1 SV=1	468	ELLKLMCELGNDV	1000	K.LMC#ELGNDVINR.V	Y	Brain Young
A0A338P6P6	Acap2	Arf-GAP with coiled-coil, ANK repeat and PH domain-containing protein OS=Mus musculus OX=10090 GN=Acap2 PE=1 SV=1	53	DTGKAFCVANKQF	1000	K.AFC#VANK.Q	Y	Brain Young
A0A338P6P6	Acap2	Arf-GAP with coiled-coil, ANK repeat and PH domain-containing protein OS=Mus musculus OX=10090 GN=Acap2 PE=1 SV=1	10	TVDFEECLKDSPR	1000	K.M*TVDFEEC#LK.D	Y	Brain Young
A0A338P6P6	Acap2	Arf-GAP with coiled-coil, ANK repeat and PH domain-containing protein OS=Mus musculus OX=10090 GN=Acap2 PE=1 SV=1	468	ELLKLMCELGNDV	1000	K.LM*C#ELGNDVINR.V	Y	Brain Old
A0A338P6P6	Acap2	Arf-GAP with coiled-coil, ANK repeat and PH domain-containing protein OS=Mus musculus OX=10090 GN=Acap2 PE=1 SV=1	10	TVDFEECLKDSPR	1000	K.M*TVDFEEC#LK.D	Y	Brain Old
A0A338P6S8	Abi3bp	ABI family member 3-binding protein OS=Mus musculus OX=10090 GN=Abi3bp PE=1 SV=1	1544	FVGVQLCNSLRYK	1000	K.FVGVQLC#NSLR.Y	Y	BAT Old
A0A338P6V2	Ydjc	Carbohydrate deacetylase OS=Mus musculus OX=10090 GN=Ydjc PE=1 SV=1	182	PARAFACTVERDA	1000	R.AFAC#TVER.D	N	Brain Old
A0A338P6V2	Ydjc	Carbohydrate deacetylase OS=Mus musculus OX=10090 GN=Ydjc PE=1 SV=1	182	PARAFACTVERDA	1000	R.AFAC#TVER.D	N	Brain Young
A0A338P6V2	Ydjc	Carbohydrate deacetylase OS=Mus musculus OX=10090 GN=Ydjc PE=1 SV=1	18	ADDFGYCPRRDEG	1000	R.LVVTADDFGYC#PR.R	Y	Brain Old
A0A338P6V2	Ydjc	Carbohydrate deacetylase OS=Mus musculus OX=10090 GN=Ydjc PE=1 SV=1	170	ERGVGSCAWLEAP	1000	R.GVGSC#AWLEAPAR.A	Y	Brain Young
A0A338P6V2	Ydjc	Carbohydrate deacetylase OS=Mus musculus OX=10090 GN=Ydjc PE=1 SV=1	18	ADDFGYCPRRDEG	1000	R.LVVTADDFGYC#PR.R	Y	Brain Young
A0A338P721	Jam2	Junctional adhesion molecule B OS=Mus musculus OX=10090 GN=Jam2 PE=1 SV=1	238	DSGEYYCEARNSV	1000	K.MDSGEYYC#EAR.N	Y	BAT Old
A0A338P721	Jam2	Junctional adhesion molecule B OS=Mus musculus OX=10090 GN=Jam2 PE=1 SV=1	134	DAGEYRCEVSAPT	1000	R.C#EVSAPTEQGQNLQEDK.V	Y	BAT Young
A0A338P721	Jam2	Junctional adhesion molecule B OS=Mus musculus OX=10090 GN=Jam2 PE=1 SV=1	238	DSGEYYCEARNSV	1000	K.MDSGEYYC#EAR.N	Y	Brain Young
A0A338P721	Jam2	Junctional adhesion molecule B OS=Mus musculus OX=10090 GN=Jam2 PE=1 SV=1	134	DAGEYRCEVSAPT	1000	R.C#EVSAPTEQGQNLQEDK.V	Y	Brain Young
A0A338P7C9	Tmem181a	Transmembrane protein 181A OS=Mus musculus OX=10090 GN=Tmem181a PE=1 SV=1	165	RTRTLTCAGKCAE	1000	R.TLTC#AGK.C	Y	Brain Old
A0A338P7C9	Tmem181a	Transmembrane protein 181A OS=Mus musculus OX=10090 GN=Tmem181a PE=1 SV=1	165	RTRTLTCAGKCAE	1000	R.TLTC#AGK.C	Y	Brain Young
A0A384DV92	Pde10a	Phosphodiesterase OS=Mus musculus OX=10090 GN=Pde10a PE=1 SV=1	614	KGLLIACLCHDLD	1000	K.GLLIAC#LC#HDLDHR.G	N	Brain Old
A0A384DV92	Pde10a	Phosphodiesterase OS=Mus musculus OX=10090 GN=Pde10a PE=1 SV=1	616	LLIACLCHDLDHR	1000	K.GLLIAC#LC#HDLDHR.G	N	Brain Old
A0A384DV92	Pde10a	Phosphodiesterase OS=Mus musculus OX=10090 GN=Pde10a PE=1 SV=1	552	YMIHRSCGTSCFE	1000	R.SC#GTSC#FELEK.L	N	Brain Old
A0A384DV92	Pde10a	Phosphodiesterase OS=Mus musculus OX=10090 GN=Pde10a PE=1 SV=1	556	RSCGTSCFELEKL	1000	R.SC#GTSC#FELEK.L	N	Brain Old
A0A384DV92	Pde10a	Phosphodiesterase OS=Mus musculus OX=10090 GN=Pde10a PE=1 SV=1	614	KGLLIACLCHDLD	1000	K.GLLIAC#LC#HDLDHR.G	N	Brain Young
A0A384DV92	Pde10a	Phosphodiesterase OS=Mus musculus OX=10090 GN=Pde10a PE=1 SV=1	616	LLIACLCHDLDHR	1000	K.GLLIAC#LC#HDLDHR.G	N	Brain Young
A0A384DV92	Pde10a	Phosphodiesterase OS=Mus musculus OX=10090 GN=Pde10a PE=1 SV=1	552	YMIHRSCGTSCFE	1000	R.SC#GTSC#FELEK.L	N	Brain Young
A0A384DV92	Pde10a	Phosphodiesterase OS=Mus musculus OX=10090 GN=Pde10a PE=1 SV=1	556	RSCGTSCFELEKL	1000	R.SC#GTSC#FELEK.L	N	Brain Young
A0A384DV92	Pde10a	Phosphodiesterase OS=Mus musculus OX=10090 GN=Pde10a PE=1 SV=1	552;556	YMIHRSCGTSCFE;RSCGTSCFELEKL	1000;1000	R.SC#GTSC#FELEK.L	Y	Brain Old
A0A384DV92	Pde10a	Phosphodiesterase OS=Mus musculus OX=10090 GN=Pde10a PE=1 SV=1	351	LVNADRCALFQVD	1000	R.C#ALFQVDHK.N	Y	Brain Young
A0A384DV92	Pde10a	Phosphodiesterase OS=Mus musculus OX=10090 GN=Pde10a PE=1 SV=1	552;556	YMIHRSCGTSCFE;RSCGTSCFELEKL	1000;1000	R.SC#GTSC#FELEK.L	Y	Brain Young
A0A384DV92	Pde10a	Phosphodiesterase OS=Mus musculus OX=10090 GN=Pde10a PE=1 SV=1	490	RIRHSECIYRVTM	1000	R.HSEC#IYR.V	Y	Brain Old
A0A384DV92	Pde10a	Phosphodiesterase OS=Mus musculus OX=10090 GN=Pde10a PE=1 SV=1	490	RIRHSECIYRVTM	1000	R.HSEC#IYR.V	Y	Brain Young
A0A384DV92	Pde10a	Phosphodiesterase OS=Mus musculus OX=10090 GN=Pde10a PE=1 SV=1	351	LVNADRCALFQVD	1000	R.C#ALFQVDHK.N	Y	Brain Old
A0A384DV92	Pde10a	Phosphodiesterase OS=Mus musculus OX=10090 GN=Pde10a PE=1 SV=1	505	LSYHSICTSEEWQ	1000	K.LSYHSIC#TSEEWQGLMR.F	Y	Brain Young
A0A384DV92	Pde10a	Phosphodiesterase OS=Mus musculus OX=10090 GN=Pde10a PE=1 SV=1	433	TTRNILCMPIVSR	1000	R.NILC#MPIVSR.G	Y	Brain Young
A0A384DV92	Pde10a	Phosphodiesterase OS=Mus musculus OX=10090 GN=Pde10a PE=1 SV=1	505	LSYHSICTSEEWQ	1000	K.LSYHSIC#TSEEWQGLM*R.F	Y	Brain Old
A0A384DV92	Pde10a	Phosphodiesterase OS=Mus musculus OX=10090 GN=Pde10a PE=1 SV=1	614;616	KGLLIACLCHDLD;LLIACLCHDLDHR	1000;1000	K.GLLIAC#LC#HDLDHR.G	Y	Brain Young
A0A384DV92	Pde10a	Phosphodiesterase OS=Mus musculus OX=10090 GN=Pde10a PE=1 SV=1	433	TTRNILCMPIVSR	1000	R.NILC#MPIVSR.G	Y	Brain Old
A0A384DV92	Pde10a	Phosphodiesterase OS=Mus musculus OX=10090 GN=Pde10a PE=1 SV=1	614;616	KGLLIACLCHDLD;LLIACLCHDLDHR	1000;1000	K.GLLIAC#LC#HDLDHR.G	Y	Brain Old
A0A3B2W7B3	Slc22a3	Solute carrier family 22 member 3 OS=Mus musculus OX=10090 GN=Slc22a3 PE=1 SV=1	90	RRGQGHCHRYLLE	1000	R.GQGHC#HR.Y	N	BAT Young
A0A3B2W7B3	Slc22a3	Solute carrier family 22 member 3 OS=Mus musculus OX=10090 GN=Slc22a3 PE=1 SV=1	122	SAPLVSCSGDWRY	1000	R.SAPLVSC#SGDWR.Y	Y	BAT Old
A0A3B2W7B3	Slc22a3	Solute carrier family 22 member 3 OS=Mus musculus OX=10090 GN=Slc22a3 PE=1 SV=1	122	SAPLVSCSGDWRY	1000	R.SAPLVSC#SGDWR.Y	Y	BAT Young
A0A3B2W7B3	Slc22a3	Solute carrier family 22 member 3 OS=Mus musculus OX=10090 GN=Slc22a3 PE=1 SV=1	122	SAPLVSCSGDWRY	5000	R.SAPLVSC#SGDWR.Y	Y	SubQ Young
A0A3B2W7B3	Slc22a3	Solute carrier family 22 member 3 OS=Mus musculus OX=10090 GN=Slc22a3 PE=1 SV=1	122	SAPLVSCSGDWRY	5000	R.SAPLVSC#SGDWR.Y	Y	SubQ_Old
A0A3B2W7Z1	Dlgap1	Disks large-associated protein 1 (Fragment) OS=Mus musculus OX=10090 GN=Dlgap1 PE=1 SV=1	332	SSTVSSCITTYKK	1000	R.TIQSSTVSSC#ITTYK.K	Y	Brain Old
A0A3B2W7Z1	Dlgap1	Disks large-associated protein 1 (Fragment) OS=Mus musculus OX=10090 GN=Dlgap1 PE=1 SV=1	332	SSTVSSCITTYKK	1000	R.TIQSSTVSSC#ITTYK.K	Y	Brain Young
A0A3B2WAQ7	Anks1	Ankyrin repeat and SAM domain containing 1 OS=Mus musculus OX=10090 GN=Anks1 PE=1 SV=1	844	RFSQLRCQDLISQ	1000	R.C#QDLISQTSSPLSQNDSC#TGR.S	N	BAT Old
A0A3B2WAQ7	Anks1	Ankyrin repeat and SAM domain containing 1 OS=Mus musculus OX=10090 GN=Anks1 PE=1 SV=1	861	LSQNDSCTGRSAD	1000	R.C#QDLISQTSSPLSQNDSC#TGR.S	N	BAT Old
A0A3B2WAQ7	Anks1	Ankyrin repeat and SAM domain containing 1 OS=Mus musculus OX=10090 GN=Anks1 PE=1 SV=1	1006	EIRNISCAAQDPE	1000	R.NISC#AAQDPEDLC#TFAYITK.D	N	BAT Old
A0A3B2WAQ7	Anks1	Ankyrin repeat and SAM domain containing 1 OS=Mus musculus OX=10090 GN=Anks1 PE=1 SV=1	1015	QDPEDLCTFAYIT	1000	R.NISC#AAQDPEDLC#TFAYITK.D	N	BAT Old
A0A3B2WAQ7	Anks1	Ankyrin repeat and SAM domain containing 1 OS=Mus musculus OX=10090 GN=Anks1 PE=1 SV=1	1006	EIRNISCAAQDPE	1000	R.NISC#AAQDPEDLC#TFAYITK.D	N	BAT Young
A0A3B2WAQ7	Anks1	Ankyrin repeat and SAM domain containing 1 OS=Mus musculus OX=10090 GN=Anks1 PE=1 SV=1	1015	QDPEDLCTFAYIT	1000	R.NISC#AAQDPEDLC#TFAYITK.D	N	BAT Young
A0A3B2WAQ7	Anks1	Ankyrin repeat and SAM domain containing 1 OS=Mus musculus OX=10090 GN=Anks1 PE=1 SV=1	646	SESLSNCSIGKKR	1000	R.SESLSNC#SIGK.K	N	BAT Young
A0A3B2WAQ7	Anks1	Ankyrin repeat and SAM domain containing 1 OS=Mus musculus OX=10090 GN=Anks1 PE=1 SV=1	844	RFSQLRCQDLISQ	1000	R.C#QDLISQTSSPLSQNDSC#TGR.S	N	BAT Young
A0A3B2WAQ7	Anks1	Ankyrin repeat and SAM domain containing 1 OS=Mus musculus OX=10090 GN=Anks1 PE=1 SV=1	861	LSQNDSCTGRSAD	1000	R.C#QDLISQTSSPLSQNDSC#TGR.S	N	BAT Young
A0A3B2WAQ7	Anks1	Ankyrin repeat and SAM domain containing 1 OS=Mus musculus OX=10090 GN=Anks1 PE=1 SV=1	844	RFSQLRCQDLISQ	5000	R.C#QDLISQTSSPLSQNDSC#TGR.S	N	Heart Young
A0A3B2WAQ7	Anks1	Ankyrin repeat and SAM domain containing 1 OS=Mus musculus OX=10090 GN=Anks1 PE=1 SV=1	861	LSQNDSCTGRSAD	5000	R.C#QDLISQTSSPLSQNDSC#TGR.S	N	Heart Young
A0A3B2WAQ7	Anks1	Ankyrin repeat and SAM domain containing 1 OS=Mus musculus OX=10090 GN=Anks1 PE=1 SV=1	960	ESTQDACAKMRKS	5000	R.GTESTQDAC#AK.M	N	SubQ Young
A0A3B2WAQ7	Anks1	Ankyrin repeat and SAM domain containing 1 OS=Mus musculus OX=10090 GN=Anks1 PE=1 SV=1	844	RFSQLRCQDLISQ	5000	R.C#QDLISQTSSPLSQNDSC#TGR.S	N	SubQ Young
A0A3B2WAQ7	Anks1	Ankyrin repeat and SAM domain containing 1 OS=Mus musculus OX=10090 GN=Anks1 PE=1 SV=1	861	LSQNDSCTGRSAD	5000	R.C#QDLISQTSSPLSQNDSC#TGR.S	N	SubQ Young
A0A3B2WAQ7	Anks1	Ankyrin repeat and SAM domain containing 1 OS=Mus musculus OX=10090 GN=Anks1 PE=1 SV=1	646	SESLSNCSIGKKR	1000	R.SESLSNC#SIGK.K	Y	BAT Old
A0A3B2WAQ7	Anks1	Ankyrin repeat and SAM domain containing 1 OS=Mus musculus OX=10090 GN=Anks1 PE=1 SV=1	151	NETALHCAAQYGH	1000	R.VNEQNNDNETALHC#AAQYGHTEVVK.A	Y	BAT Old
A0A3B2WAQ7	Anks1	Ankyrin repeat and SAM domain containing 1 OS=Mus musculus OX=10090 GN=Anks1 PE=1 SV=1	844;861	RFSQLRCQDLISQ;LSQNDSCTGRSAD	1000;1000	R.C#QDLISQTSSPLSQNDSC#TGR.S	Y	BAT Old
A0A3B2WAQ7	Anks1	Ankyrin repeat and SAM domain containing 1 OS=Mus musculus OX=10090 GN=Anks1 PE=1 SV=1	151	NETALHCAAQYGH	1000	R.VNEQNNDNETALHC#AAQYGHTEVVK.A	Y	BAT Young
A0A3B2WAQ7	Anks1	Ankyrin repeat and SAM domain containing 1 OS=Mus musculus OX=10090 GN=Anks1 PE=1 SV=1	628	DSDLLTCSPTEDA	1000	K.SDSDLLTC#SPTEDATMGSR.S	Y	BAT Young
A0A3B2WAQ7	Anks1	Ankyrin repeat and SAM domain containing 1 OS=Mus musculus OX=10090 GN=Anks1 PE=1 SV=1	960	ESTQDACAKMRKS	5000	R.GTESTQDAC#AK.M	Y	Heart Old
A0A3B2WAQ7	Anks1	Ankyrin repeat and SAM domain containing 1 OS=Mus musculus OX=10090 GN=Anks1 PE=1 SV=1	151	NETALHCAAQYGH	5000	R.VNEQNNDNETALHC#AAQYGHTEVVK.A	Y	Heart Old
A0A3B2WAQ7	Anks1	Ankyrin repeat and SAM domain containing 1 OS=Mus musculus OX=10090 GN=Anks1 PE=1 SV=1	646	SESLSNCSIGKKR	5000	R.SESLSNC#SIGK.K	Y	Heart Old
A0A3B2WAQ7	Anks1	Ankyrin repeat and SAM domain containing 1 OS=Mus musculus OX=10090 GN=Anks1 PE=1 SV=1	646	SESLSNCSIGKKR	5000	R.SESLSNC#SIGKK.R	Y	Heart Young
A0A3B2WAQ7	Anks1	Ankyrin repeat and SAM domain containing 1 OS=Mus musculus OX=10090 GN=Anks1 PE=1 SV=1	646	SESLSNCSIGKKR	5000	R.SESLSNC#SIGK.K	Y	SubQ Young
A0A3B2WAQ7	Anks1	Ankyrin repeat and SAM domain containing 1 OS=Mus musculus OX=10090 GN=Anks1 PE=1 SV=1	960	ESTQDACAKMRKS	5000	R.GTESTQDAC#AK.M	Y	SubQ_Old
A0A3B2WAQ7	Anks1	Ankyrin repeat and SAM domain containing 1 OS=Mus musculus OX=10090 GN=Anks1 PE=1 SV=1	960	ESTQDACAKMRKS	1000	R.GTESTQDAC#AK.M	Y	BAT Old
A0A3B2WAQ7	Anks1	Ankyrin repeat and SAM domain containing 1 OS=Mus musculus OX=10090 GN=Anks1 PE=1 SV=1	960	ESTQDACAKMRKS	1000	R.GTESTQDAC#AK.M	Y	BAT Young
A0A3B2WAQ7	Anks1	Ankyrin repeat and SAM domain containing 1 OS=Mus musculus OX=10090 GN=Anks1 PE=1 SV=1	844;861	RFSQLRCQDLISQ;LSQNDSCTGRSAD	1000;1000	R.C#QDLISQTSSPLSQNDSC#TGR.S	Y	BAT Young
A0A3B2WAQ7	Anks1	Ankyrin repeat and SAM domain containing 1 OS=Mus musculus OX=10090 GN=Anks1 PE=1 SV=1	960	ESTQDACAKMRKS	5000	R.GTESTQDAC#AK.M	Y	Heart Young
A0A3B2WAQ7	Anks1	Ankyrin repeat and SAM domain containing 1 OS=Mus musculus OX=10090 GN=Anks1 PE=1 SV=1	844;861	RFSQLRCQDLISQ;LSQNDSCTGRSAD		R.C#QDLISQTSSPLSQNDSC#TGR.S	Y	SubQ Young
A0A3B2WAQ7	Anks1	Ankyrin repeat and SAM domain containing 1 OS=Mus musculus OX=10090 GN=Anks1 PE=1 SV=1	151	NETALHCAAQYGH	5000	R.VNEQNNDNETALHC#AAQYGHTEVVK.A	Y	SubQ_Old
A0A3B2WAQ7	Anks1	Ankyrin repeat and SAM domain containing 1 OS=Mus musculus OX=10090 GN=Anks1 PE=1 SV=1	646	SESLSNCSIGKKR	5000	R.SESLSNC#SIGK.K	Y	SubQ_Old
A0A3B2WAQ7	Anks1	Ankyrin repeat and SAM domain containing 1 OS=Mus musculus OX=10090 GN=Anks1 PE=1 SV=1	1006;1015	EIRNISCAAQDPE;QDPEDLCTFAYIT	1000;1000	R.NISC#AAQDPEDLC#TFAYITK.D	Y	BAT Old
A0A3B2WAQ7	Anks1	Ankyrin repeat and SAM domain containing 1 OS=Mus musculus OX=10090 GN=Anks1 PE=1 SV=1	1006;1015	EIRNISCAAQDPE;QDPEDLCTFAYIT	1000;1000	R.NISC#AAQDPEDLC#TFAYITK.D	Y	BAT Young
A0A3B2WAQ7	Anks1	Ankyrin repeat and SAM domain containing 1 OS=Mus musculus OX=10090 GN=Anks1 PE=1 SV=1	151	NETALHCAAQYGH	5000	R.VNEQNNDNETALHC#AAQYGHTEVVK.A	Y	Heart Young
A0A3B2WAQ7	Anks1	Ankyrin repeat and SAM domain containing 1 OS=Mus musculus OX=10090 GN=Anks1 PE=1 SV=1	844;861	RFSQLRCQDLISQ;LSQNDSCTGRSAD	5000;5000	R.C#QDLISQTSSPLSQNDSC#TGR.S	Y	Heart Young
A0A3B2WAQ7	Anks1	Ankyrin repeat and SAM domain containing 1 OS=Mus musculus OX=10090 GN=Anks1 PE=1 SV=1	151	NETALHCAAQYGH	5000	R.VNEQNNDNETALHC#AAQYGHTEVVK.A	Y	SubQ Young
A0A3B2WAY2	Nfkbie	NF-kappa-B inhibitor epsilon OS=Mus musculus OX=10090 GN=Nfkbie PE=1 SV=1	45	GSSQSGCPQPWRH	5000	R.SLPEPTAAPGSGSSQSGC#PQPWR.H	N	SubQ Young
A0A3B2WAY2	Nfkbie	NF-kappa-B inhibitor epsilon OS=Mus musculus OX=10090 GN=Nfkbie PE=1 SV=1	45	GSSQSGCPQPWRH	5000	R.SLPEPTAAPGSGSSQSGC#PQPWR.H	N	SubQ_Old
A0A3B2WB97	Sh3bgr	SH3 domain-binding glutamic acid-rich protein OS=Mus musculus OX=10090 GN=Sh3bgr PE=1 SV=1	76	FNEEQYCGDFDSF	5000	K.KPQNGIPLPPQIFNEEQYC#GDFDSFFSAK.E	N	Heart Old
A0A3B2WB97	Sh3bgr	SH3 domain-binding glutamic acid-rich protein OS=Mus musculus OX=10090 GN=Sh3bgr PE=1 SV=1	76	FNEEQYCGDFDSF	5000	K.KPQNGIPLPPQIFNEEQYC#GDFDSFFSAK.E	N	Heart Young
A0A3B2WBC6	Polr2m	DNA-directed RNA polymerase II subunit GRINL1A OS=Mus musculus OX=10090 GN=Polr2m PE=4 SV=1	27	GPAGDPCPPRQPQ	1000	R.APESPPAAEPAPAVGPAGDPC#PPR.Q	Y	SKM Young
A0A3B2WBC6	Polr2m	DNA-directed RNA polymerase II subunit GRINL1A OS=Mus musculus OX=10090 GN=Polr2m PE=4 SV=1	27	GPAGDPCPPRQPQ	1000	R.APESPPAAEPAPAVGPAGDPC#PPR.Q	Y	SKM Old
A0A3B2WCD2	Lmtk3	Serine/threonine-protein kinase LMTK3 OS=Mus musculus OX=10090 GN=Lmtk3 PE=1 SV=1	1347	PLLRLTCTGDPGA	1000	R.LTC#TGDPGASR.P	Y	Brain Old
A0A3B2WCD2	Lmtk3	Serine/threonine-protein kinase LMTK3 OS=Mus musculus OX=10090 GN=Lmtk3 PE=1 SV=1	1347	PLLRLTCTGDPGA	1000	R.LTC#TGDPGASR.P	Y	Brain Young
A0A3B2WCD2	Lmtk3	Serine/threonine-protein kinase LMTK3 OS=Mus musculus OX=10090 GN=Lmtk3 PE=1 SV=1	975	PAGSSPCALRGSL	1000	R.DPAGSSPC#ALR.G	Y	Brain Old
A0A3B2WCD2	Lmtk3	Serine/threonine-protein kinase LMTK3 OS=Mus musculus OX=10090 GN=Lmtk3 PE=1 SV=1	975	PAGSSPCALRGSL	1000	R.DPAGSSPC#ALR.G	Y	Brain Young
A0A3B2WCG9	Scube3	Signal peptide, CUB and EGF-like domain-containing protein 3 OS=Mus musculus OX=10090 GN=Scube3 PE=1 SV=1	463	NGFTVSCGTPSPK	5000	R.FLPESENGFTVSC#GTPSPK.A	Y	Heart Young
A0A3B2WCK7	Smoc2	SPARC-related modular calcium-binding protein 2 OS=Mus musculus OX=10090 GN=Smoc2 PE=1 SV=1	153	AHKTPRCPGSINE	5000	R.C#PGSINEK.V	Y	SubQ Young
A0A3B2WCK7	Smoc2	SPARC-related modular calcium-binding protein 2 OS=Mus musculus OX=10090 GN=Smoc2 PE=1 SV=1	153	AHKTPRCPGSINE	5000	R.C#PGSINEK.V	Y	SubQ_Old
A0A3B2WCL5	Ranbp3	Ran-binding protein 3 OS=Mus musculus OX=10090 GN=Ranbp3 PE=1 SV=1	197	VSMPADCTGPATS	5000	K.VLSQTVPSSGTNGVSM*PADC#TGPATSVSPENLTQR.S	N	Heart Young
A0A3B2WCL5	Ranbp3	Ran-binding protein 3 OS=Mus musculus OX=10090 GN=Ranbp3 PE=1 SV=1	197	VSMPADCTGPATS	5000	K.VLSQTVPSSGTNGVSMPADC#TGPATSVSPENLTQR.S	N	SubQ Young
A0A3B2WCL5	Ranbp3	Ran-binding protein 3 OS=Mus musculus OX=10090 GN=Ranbp3 PE=1 SV=1	197	VSMPADCTGPATS	5000	K.VLSQTVPSSGTNGVSM*PADC#TGPATSVSPENLTQR.S	N	SubQ_Old
A0A3B2WCL5	Ranbp3	Ran-binding protein 3 OS=Mus musculus OX=10090 GN=Ranbp3 PE=1 SV=1	375	KATAWTCLLEKVE	1000	K.ATAWTC#LLEK.V	Y	BAT Old
A0A3B2WCL5	Ranbp3	Ran-binding protein 3 OS=Mus musculus OX=10090 GN=Ranbp3 PE=1 SV=1	197	VSMPADCTGPATS	1000	K.VLSQTVPSSGTNGVSMPADC#TGPATSVSPENLTQR.S	Y	BAT Old
A0A3B2WCL5	Ranbp3	Ran-binding protein 3 OS=Mus musculus OX=10090 GN=Ranbp3 PE=1 SV=1	375	KATAWTCLLEKVE	1000	K.ATAWTC#LLEK.V	Y	BAT Young
A0A3B2WCL5	Ranbp3	Ran-binding protein 3 OS=Mus musculus OX=10090 GN=Ranbp3 PE=1 SV=1	197	VSMPADCTGPATS	1000	K.VLSQTVPSSGTNGVSMPADC#TGPATSVSPENLTQR.S	Y	BAT Young
A0A3B2WCL5	Ranbp3	Ran-binding protein 3 OS=Mus musculus OX=10090 GN=Ranbp3 PE=1 SV=1	197	VSMPADCTGPATS	1000	K.VLSQTVPSSGTNGVSMPADC#TGPATSVSPENLTQR.S	Y	Brain Young
A0A3B2WCL5	Ranbp3	Ran-binding protein 3 OS=Mus musculus OX=10090 GN=Ranbp3 PE=1 SV=1	375	KATAWTCLLEKVE	1000	K.ATAWTC#LLEK.V	Y	Brain Young
A0A3B2WCL5	Ranbp3	Ran-binding protein 3 OS=Mus musculus OX=10090 GN=Ranbp3 PE=1 SV=1	242	TSEEGHCEEEQAA	5000	K.TPHGTSEEGHC#EEEQAAPQAFVFGQNLRDR.V	Y	Heart Old
A0A3B2WCL5	Ranbp3	Ran-binding protein 3 OS=Mus musculus OX=10090 GN=Ranbp3 PE=1 SV=1	375	KATAWTCLLEKVE	5000	K.ATAWTC#LLEK.V	Y	Heart Old
A0A3B2WCL5	Ranbp3	Ran-binding protein 3 OS=Mus musculus OX=10090 GN=Ranbp3 PE=1 SV=1	397	NVLQIQCKLFVFD	5000	K.VEVITGEEAESNVLQIQC#K.L	Y	Heart Young
A0A3B2WCL5	Ranbp3	Ran-binding protein 3 OS=Mus musculus OX=10090 GN=Ranbp3 PE=1 SV=1	242	TSEEGHCEEEQAA	5000	K.TPHGTSEEGHC#EEEQAAPQAFVFGQNLR.D	Y	SubQ_Old
A0A3B2WCL5	Ranbp3	Ran-binding protein 3 OS=Mus musculus OX=10090 GN=Ranbp3 PE=1 SV=1	397	NVLQIQCKLFVFD	1000	K.VEVITGEEAESNVLQIQC#K.L	Y	BAT Old
A0A3B2WCL5	Ranbp3	Ran-binding protein 3 OS=Mus musculus OX=10090 GN=Ranbp3 PE=1 SV=1	242	TSEEGHCEEEQAA	1000	K.TPHGTSEEGHC#EEEQAAPQAFVFGQNLR.D	Y	Brain Old
A0A3B2WCL5	Ranbp3	Ran-binding protein 3 OS=Mus musculus OX=10090 GN=Ranbp3 PE=1 SV=1	397	NVLQIQCKLFVFD	1000	K.VEVITGEEAESNVLQIQC#K.L	Y	Brain Old
A0A3B2WCL5	Ranbp3	Ran-binding protein 3 OS=Mus musculus OX=10090 GN=Ranbp3 PE=1 SV=1	197	VSMPADCTGPATS	1000	K.VLSQTVPSSGTNGVSMPADC#TGPATSVSPENLTQR.S	Y	Brain Old
A0A3B2WCL5	Ranbp3	Ran-binding protein 3 OS=Mus musculus OX=10090 GN=Ranbp3 PE=1 SV=1	375	KATAWTCLLEKVE	1000	K.ATAWTC#LLEK.V	Y	Brain Old
A0A3B2WCL5	Ranbp3	Ran-binding protein 3 OS=Mus musculus OX=10090 GN=Ranbp3 PE=1 SV=1	115	HEDGNYCPPVKRE	1000	R.SAGSSSPEAGEDSDHEDGNYC#PPVK.R	Y	Brain Young
A0A3B2WCL5	Ranbp3	Ran-binding protein 3 OS=Mus musculus OX=10090 GN=Ranbp3 PE=1 SV=1	242	TSEEGHCEEEQAA	1000	K.TPHGTSEEGHC#EEEQAAPQAFVFGQNLR.D	Y	Brain Young
A0A3B2WCL5	Ranbp3	Ran-binding protein 3 OS=Mus musculus OX=10090 GN=Ranbp3 PE=1 SV=1	397	NVLQIQCKLFVFD	1000	K.VEVITGEEAESNVLQIQC#K.L	Y	Brain Young
A0A3B2WCL5	Ranbp3	Ran-binding protein 3 OS=Mus musculus OX=10090 GN=Ranbp3 PE=1 SV=1	375	KATAWTCLLEKVE	5000	K.ATAWTC#LLEK.V	Y	Heart Young
A0A3B2WCL5	Ranbp3	Ran-binding protein 3 OS=Mus musculus OX=10090 GN=Ranbp3 PE=1 SV=1	242	TSEEGHCEEEQAA	5000	K.TPHGTSEEGHC#EEEQAAPQAFVFGQNLRDR.V	Y	Heart Young
A0A3B2WCL5	Ranbp3	Ran-binding protein 3 OS=Mus musculus OX=10090 GN=Ranbp3 PE=1 SV=1	397	NVLQIQCKLFVFD	5000	K.VEVITGEEAESNVLQIQC#K.L	Y	SubQ Young
A0A3B2WCL5	Ranbp3	Ran-binding protein 3 OS=Mus musculus OX=10090 GN=Ranbp3 PE=1 SV=1	375	KATAWTCLLEKVE	5000	K.ATAWTC#LLEK.V	Y	SubQ Young
A0A3B2WCL5	Ranbp3	Ran-binding protein 3 OS=Mus musculus OX=10090 GN=Ranbp3 PE=1 SV=1	397	NVLQIQCKLFVFD	1000	K.VEVITGEEAESNVLQIQC#K.L	Y	BAT Young
A0A3B2WCL5	Ranbp3	Ran-binding protein 3 OS=Mus musculus OX=10090 GN=Ranbp3 PE=1 SV=1	242	TSEEGHCEEEQAA	5000	K.TPHGTSEEGHC#EEEQAAPQAFVFGQNLR.D	Y	SubQ Young
A0A3B2WCL5	Ranbp3	Ran-binding protein 3 OS=Mus musculus OX=10090 GN=Ranbp3 PE=1 SV=1	397	NVLQIQCKLFVFD	5000	K.VEVITGEEAESNVLQIQC#K.L	Y	SubQ_Old
A0A3B2WCL5	Ranbp3	Ran-binding protein 3 OS=Mus musculus OX=10090 GN=Ranbp3 PE=1 SV=1	115	HEDGNYCPPVKRE	1000	R.SAGSSSPEAGEDSDHEDGNYC#PPVK.R	Y	Brain Old
A0A3B2WCN9	Tjp2	Tight junction protein ZO-2 OS=Mus musculus OX=10090 GN=Tjp2 PE=1 SV=1	618	IRSHFECEKETPQ	1000	R.SHFEC#EK.E	Y	BAT Young
A0A3B2WCN9	Tjp2	Tight junction protein ZO-2 OS=Mus musculus OX=10090 GN=Tjp2 PE=1 SV=1	604	YRDILACGRGDSF	1000	R.DILAC#GR.G	Y	Brain Old
A0A3B2WCN9	Tjp2	Tight junction protein ZO-2 OS=Mus musculus OX=10090 GN=Tjp2 PE=1 SV=1	618	IRSHFECEKETPQ	1000	R.SHFEC#EK.E	Y	Brain Old
A0A3B2WCN9	Tjp2	Tight junction protein ZO-2 OS=Mus musculus OX=10090 GN=Tjp2 PE=1 SV=1	919	GADYLSCDSRLIS	1000	R.MSYLTAMGADYLSC#DSR.L	Y	Brain Old
A0A3B2WCN9	Tjp2	Tight junction protein ZO-2 OS=Mus musculus OX=10090 GN=Tjp2 PE=1 SV=1	919	GADYLSCDSRLIS	1000	R.MSYLTAMGADYLSC#DSR.L	Y	Brain Young
A0A3B2WCN9	Tjp2	Tight junction protein ZO-2 OS=Mus musculus OX=10090 GN=Tjp2 PE=1 SV=1	604	YRDILACGRGDSF	1000	R.DILAC#GR.G	Y	Brain Young
A0A3B2WCN9	Tjp2	Tight junction protein ZO-2 OS=Mus musculus OX=10090 GN=Tjp2 PE=1 SV=1	618	IRSHFECEKETPQ	5000	R.SHFEC#EK.E	Y	Heart Young
A0A3B2WCN9	Tjp2	Tight junction protein ZO-2 OS=Mus musculus OX=10090 GN=Tjp2 PE=1 SV=1	604	YRDILACGRGDSF	5000	R.DILAC#GR.G	Y	SubQ Young
A0A3B2WCN9	Tjp2	Tight junction protein ZO-2 OS=Mus musculus OX=10090 GN=Tjp2 PE=1 SV=1	618	IRSHFECEKETPQ	5000	R.SHFEC#EK.E	Y	SubQ_Old
A0A3B2WCN9	Tjp2	Tight junction protein ZO-2 OS=Mus musculus OX=10090 GN=Tjp2 PE=1 SV=1	604	YRDILACGRGDSF	5000	R.DILAC#GR.G	Y	SubQ_Old
A0A3B2WCN9	Tjp2	Tight junction protein ZO-2 OS=Mus musculus OX=10090 GN=Tjp2 PE=1 SV=1	618	IRSHFECEKETPQ	1000	R.SHFEC#EK.E	Y	Brain Young
A0A3Q4EBT5	Rmc1	Regulator of MON1-CCZ1 complex (Fragment) OS=Mus musculus OX=10090 GN=Rmc1 PE=1 SV=1	109	FTPGEHCEEHVAF	5000	R.GNPNFTPGEHC#EEHVAFFK.Q	Y	Heart Old
A0A3Q4EBT5	Rmc1	Regulator of MON1-CCZ1 complex (Fragment) OS=Mus musculus OX=10090 GN=Rmc1 PE=1 SV=1	109	FTPGEHCEEHVAF	5000	R.GNPNFTPGEHC#EEHVAFFK.Q	Y	SubQ Young
A0A3Q4EBT5	Rmc1	Regulator of MON1-CCZ1 complex (Fragment) OS=Mus musculus OX=10090 GN=Rmc1 PE=1 SV=1	109	FTPGEHCEEHVAF	1000	R.GNPNFTPGEHC#EEHVAFFK.Q	Y	Brain Old
A0A3Q4EBT5	Rmc1	Regulator of MON1-CCZ1 complex (Fragment) OS=Mus musculus OX=10090 GN=Rmc1 PE=1 SV=1	109	FTPGEHCEEHVAF	5000	R.GNPNFTPGEHC#EEHVAFFK.Q	Y	Heart Young
A0A3Q4EBT5	Rmc1	Regulator of MON1-CCZ1 complex (Fragment) OS=Mus musculus OX=10090 GN=Rmc1 PE=1 SV=1	109	FTPGEHCEEHVAF	5000	R.GNPNFTPGEHC#EEHVAFFK.Q	Y	SubQ_Old
A0A3Q4EBT5	Rmc1	Regulator of MON1-CCZ1 complex (Fragment) OS=Mus musculus OX=10090 GN=Rmc1 PE=1 SV=1	109	FTPGEHCEEHVAF	1000	R.GNPNFTPGEHC#EEHVAFFK.Q	Y	BAT Old
A0A3Q4EBT5	Rmc1	Regulator of MON1-CCZ1 complex (Fragment) OS=Mus musculus OX=10090 GN=Rmc1 PE=1 SV=1	109	FTPGEHCEEHVAF	1000	R.GNPNFTPGEHC#EEHVAFFK.Q	Y	Brain Young
A0A3Q4EG84	Rmc1	Regulator of MON1-CCZ1 complex OS=Mus musculus OX=10090 GN=Rmc1 PE=1 SV=1	91	AKAVDFCNFIPDN	1000	K.AVDFC#NFIPDNSQLEYTQEC#K.T	N	BAT Old
A0A3Q4EG84	Rmc1	Regulator of MON1-CCZ1 complex OS=Mus musculus OX=10090 GN=Rmc1 PE=1 SV=1	106	LEYTQECKTKNAN	1000	K.AVDFC#NFIPDNSQLEYTQEC#K.T	N	BAT Old
A0A3Q4EG84	Rmc1	Regulator of MON1-CCZ1 complex OS=Mus musculus OX=10090 GN=Rmc1 PE=1 SV=1	91	AKAVDFCNFIPDN	1000	K.AVDFC#NFIPDNSQLEYTQEC#K.T	N	BAT Young
A0A3Q4EG84	Rmc1	Regulator of MON1-CCZ1 complex OS=Mus musculus OX=10090 GN=Rmc1 PE=1 SV=1	106	LEYTQECKTKNAN	1000	K.AVDFC#NFIPDNSQLEYTQEC#K.T	N	BAT Young
A0A3Q4EG84	Rmc1	Regulator of MON1-CCZ1 complex OS=Mus musculus OX=10090 GN=Rmc1 PE=1 SV=1	91	AKAVDFCNFIPDN	1000	K.AVDFC#NFIPDNSQLEYTQEC#K.T	N	Brain Old
A0A3Q4EG84	Rmc1	Regulator of MON1-CCZ1 complex OS=Mus musculus OX=10090 GN=Rmc1 PE=1 SV=1	106	LEYTQECKTKNAN	1000	K.AVDFC#NFIPDNSQLEYTQEC#K.T	N	Brain Old
A0A3Q4EG84	Rmc1	Regulator of MON1-CCZ1 complex OS=Mus musculus OX=10090 GN=Rmc1 PE=1 SV=1	91	AKAVDFCNFIPDN	1000	K.AVDFC#NFIPDNSQLEYTQEC#K.T	N	Brain Young
A0A3Q4EG84	Rmc1	Regulator of MON1-CCZ1 complex OS=Mus musculus OX=10090 GN=Rmc1 PE=1 SV=1	106	LEYTQECKTKNAN	1000	K.AVDFC#NFIPDNSQLEYTQEC#K.T	N	Brain Young
A0A3Q4EG84	Rmc1	Regulator of MON1-CCZ1 complex OS=Mus musculus OX=10090 GN=Rmc1 PE=1 SV=1	25	KANPVNCVFFDEA	1000	K.ANPVNC#VFFDEANK.Q	Y	BAT Old
A0A3Q4EG84	Rmc1	Regulator of MON1-CCZ1 complex OS=Mus musculus OX=10090 GN=Rmc1 PE=1 SV=1	91;106	AKAVDFCNFIPDN;LEYTQECKTKNAN	1000;1000	K.AVDFC#NFIPDNSQLEYTQEC#K.T	Y	BAT Young
A0A3Q4EG84	Rmc1	Regulator of MON1-CCZ1 complex OS=Mus musculus OX=10090 GN=Rmc1 PE=1 SV=1	91;106	AKAVDFCNFIPDN;LEYTQECKTKNAN	1000;1000	K.AVDFC#NFIPDNSQLEYTQEC#K.T	Y	Brain Old
A0A3Q4EG84	Rmc1	Regulator of MON1-CCZ1 complex OS=Mus musculus OX=10090 GN=Rmc1 PE=1 SV=1	25	KANPVNCVFFDEA	5000	K.ANPVNC#VFFDEANK.Q	Y	Heart Old
A0A3Q4EG84	Rmc1	Regulator of MON1-CCZ1 complex OS=Mus musculus OX=10090 GN=Rmc1 PE=1 SV=1	25	KANPVNCVFFDEA	5000	K.ANPVNC#VFFDEANK.Q	Y	Heart Young
A0A3Q4EG84	Rmc1	Regulator of MON1-CCZ1 complex OS=Mus musculus OX=10090 GN=Rmc1 PE=1 SV=1	25	KANPVNCVFFDEA	5000	K.ANPVNC#VFFDEANK.Q	Y	SubQ_Old
A0A3Q4EG84	Rmc1	Regulator of MON1-CCZ1 complex OS=Mus musculus OX=10090 GN=Rmc1 PE=1 SV=1	91;106	AKAVDFCNFIPDN;LEYTQECKTKNAN	1000;1000	K.AVDFC#NFIPDNSQLEYTQEC#K.T	Y	BAT Old
A0A3Q4EG84	Rmc1	Regulator of MON1-CCZ1 complex OS=Mus musculus OX=10090 GN=Rmc1 PE=1 SV=1	25	KANPVNCVFFDEA	1000	K.ANPVNC#VFFDEANK.Q	Y	BAT Young
A0A3Q4EG84	Rmc1	Regulator of MON1-CCZ1 complex OS=Mus musculus OX=10090 GN=Rmc1 PE=1 SV=1	25	KANPVNCVFFDEA	1000	K.ANPVNC#VFFDEANK.Q	Y	Brain Young
A0A3Q4EG84	Rmc1	Regulator of MON1-CCZ1 complex OS=Mus musculus OX=10090 GN=Rmc1 PE=1 SV=1	25	KANPVNCVFFDEA	5000	K.ANPVNC#VFFDEANK.Q	Y	SubQ Young
A0A3Q4EG84	Rmc1	Regulator of MON1-CCZ1 complex OS=Mus musculus OX=10090 GN=Rmc1 PE=1 SV=1	25	KANPVNCVFFDEA	1000	K.ANPVNC#VFFDEANK.Q	Y	Brain Old
A0A3Q4EG84	Rmc1	Regulator of MON1-CCZ1 complex OS=Mus musculus OX=10090 GN=Rmc1 PE=1 SV=1	91;106	AKAVDFCNFIPDN;LEYTQECKTKNAN	1000;1000	K.AVDFC#NFIPDNSQLEYTQEC#K.T	Y	Brain Young
A0A3Q4EGC9	Ttc39c	Tetratricopeptide repeat protein 39C OS=Mus musculus OX=10090 GN=Ttc39c PE=1 SV=1	494	LGAIHKCLGNSQD	1000	K.C#LGNSQDALQFFQR.A	Y	Brain Old
A0A3Q4EGC9	Ttc39c	Tetratricopeptide repeat protein 39C OS=Mus musculus OX=10090 GN=Ttc39c PE=1 SV=1	169	WKIYSKCYVDINA	1000	K.C#YVDINALQELYQK.K	Y	Brain Old
A0A3Q4EGC9	Ttc39c	Tetratricopeptide repeat protein 39C OS=Mus musculus OX=10090 GN=Ttc39c PE=1 SV=1	494	LGAIHKCLGNSQD	1000	K.C#LGNSQDALQFFQR.A	Y	Brain Young
A0A3Q4EGC9	Ttc39c	Tetratricopeptide repeat protein 39C OS=Mus musculus OX=10090 GN=Ttc39c PE=1 SV=1	460	WKALPNCSFPNLQ	1000	K.ALPNC#SFPNLQR.M	Y	Brain Young
A0A3Q4EGC9	Ttc39c	Tetratricopeptide repeat protein 39C OS=Mus musculus OX=10090 GN=Ttc39c PE=1 SV=1	94	KTTEKLCESEEAG	5000	K.LC#ESEEAGVIETIK.N	Y	Heart Old
A0A3Q4EGC9	Ttc39c	Tetratricopeptide repeat protein 39C OS=Mus musculus OX=10090 GN=Ttc39c PE=1 SV=1	94	KTTEKLCESEEAG	5000	K.LC#ESEEAGVIETIK.N	Y	Heart Young
A0A3Q4EGC9	Ttc39c	Tetratricopeptide repeat protein 39C OS=Mus musculus OX=10090 GN=Ttc39c PE=1 SV=1	460	WKALPNCSFPNLQ	5000	K.ALPNC#SFPNLQR.M	Y	SubQ Young
A0A3Q4EGC9	Ttc39c	Tetratricopeptide repeat protein 39C OS=Mus musculus OX=10090 GN=Ttc39c PE=1 SV=1	94	KTTEKLCESEEAG	5000	K.LC#ESEEAGVIETIK.N	Y	SubQ Young
A0A3Q4EGC9	Ttc39c	Tetratricopeptide repeat protein 39C OS=Mus musculus OX=10090 GN=Ttc39c PE=1 SV=1	94	KTTEKLCESEEAG	5000	K.LC#ESEEAGVIETIK.N	Y	SubQ_Old
A0A3Q4EGC9	Ttc39c	Tetratricopeptide repeat protein 39C OS=Mus musculus OX=10090 GN=Ttc39c PE=1 SV=1	472	QRMSQACHEVDDS	1000	R.M*SQAC#HEVDDSSVVGLK.H	Y	Brain Old
A0A3Q4EGC9	Ttc39c	Tetratricopeptide repeat protein 39C OS=Mus musculus OX=10090 GN=Ttc39c PE=1 SV=1	84	EKMQLACDDLKTT	1000	K.MQLAC#DDLK.T	Y	Brain Old
A0A3Q4EGC9	Ttc39c	Tetratricopeptide repeat protein 39C OS=Mus musculus OX=10090 GN=Ttc39c PE=1 SV=1	460	WKALPNCSFPNLQ	1000	K.ALPNC#SFPNLQR.M	Y	Brain Old
A0A3Q4EGC9	Ttc39c	Tetratricopeptide repeat protein 39C OS=Mus musculus OX=10090 GN=Ttc39c PE=1 SV=1	94	KTTEKLCESEEAG	1000	K.LC#ESEEAGVIETIK.N	Y	Brain Old
A0A3Q4EGC9	Ttc39c	Tetratricopeptide repeat protein 39C OS=Mus musculus OX=10090 GN=Ttc39c PE=1 SV=1	84	EKMQLACDDLKTT	1000	K.M*QLAC#DDLK.T	Y	Brain Young
A0A3Q4EGC9	Ttc39c	Tetratricopeptide repeat protein 39C OS=Mus musculus OX=10090 GN=Ttc39c PE=1 SV=1	169	WKIYSKCYVDINA	1000	K.C#YVDINALQELYQK.K	Y	Brain Young
A0A3Q4EGC9	Ttc39c	Tetratricopeptide repeat protein 39C OS=Mus musculus OX=10090 GN=Ttc39c PE=1 SV=1	472	QRMSQACHEVDDS	1000	R.M*SQAC#HEVDDSSVVGLK.H	Y	Brain Young
A0A3Q4EGC9	Ttc39c	Tetratricopeptide repeat protein 39C OS=Mus musculus OX=10090 GN=Ttc39c PE=1 SV=1	94	KTTEKLCESEEAG	1000	K.LC#ESEEAGVIETIK.N	Y	Brain Young
A0A3Q4EGK3	Ltbp1	Latent-transforming growth factor beta-binding protein 1 OS=Mus musculus OX=10090 GN=Ltbp1 PE=1 SV=1	353	VFTPSICKVTCTK	5000	K.VVFTPSIC#K.V	Y	Heart Old
A0A3Q4EH71	Mpp7	MAGUK p55 subfamily member 7 (Fragment) OS=Mus musculus OX=10090 GN=Mpp7 PE=1 SV=1	324	YEETVECEEIKED	1000	K.SYEETVEC#EEIK.E	Y	Brain Old
A0A3Q4EHZ1	Cmtr1	Cap-specific mRNA (nucleoside-2'-O-)-methyltransferase 1 (Fragment) OS=Mus musculus OX=10090 GN=Cmtr1 PE=1 SV=1	592	PVLEYRCMVSGSE	1000	R.C#MVSGSEQK.F	N	Brain Old
A0A3Q4EHZ1	Cmtr1	Cap-specific mRNA (nucleoside-2'-O-)-methyltransferase 1 (Fragment) OS=Mus musculus OX=10090 GN=Cmtr1 PE=1 SV=1	592	PVLEYRCMVSGSE	1000	R.C#MVSGSEQK.F	N	Brain Young
A0A3Q4EHZ1	Cmtr1	Cap-specific mRNA (nucleoside-2'-O-)-methyltransferase 1 (Fragment) OS=Mus musculus OX=10090 GN=Cmtr1 PE=1 SV=1	9	RRTDPECTAPLKK	5000	R.TDPEC#TAPLK.K	N	SubQ Young
A0A3Q4EHZ1	Cmtr1	Cap-specific mRNA (nucleoside-2'-O-)-methyltransferase 1 (Fragment) OS=Mus musculus OX=10090 GN=Cmtr1 PE=1 SV=1	402	TGGHFVCKTFDLF	1000	R.TGGHFVC#K.T	Y	BAT Old
A0A3Q4EHZ1	Cmtr1	Cap-specific mRNA (nucleoside-2'-O-)-methyltransferase 1 (Fragment) OS=Mus musculus OX=10090 GN=Cmtr1 PE=1 SV=1	9	RRTDPECTAPLKK	1000	R.TDPEC#TAPLK.K	Y	BAT Old
A0A3Q4EHZ1	Cmtr1	Cap-specific mRNA (nucleoside-2'-O-)-methyltransferase 1 (Fragment) OS=Mus musculus OX=10090 GN=Cmtr1 PE=1 SV=1	637	PRDTLLCVEIVHE	1000	R.DTLLC#VEIVHELK.G	Y	BAT Young
A0A3Q4EHZ1	Cmtr1	Cap-specific mRNA (nucleoside-2'-O-)-methyltransferase 1 (Fragment) OS=Mus musculus OX=10090 GN=Cmtr1 PE=1 SV=1	62	TEGKQPCSDDFKD	1000	K.QPC#SDDFK.D	Y	BAT Young
A0A3Q4EHZ1	Cmtr1	Cap-specific mRNA (nucleoside-2'-O-)-methyltransferase 1 (Fragment) OS=Mus musculus OX=10090 GN=Cmtr1 PE=1 SV=1	9	RRTDPECTAPLKK	1000	R.TDPEC#TAPLK.K	Y	BAT Young
A0A3Q4EHZ1	Cmtr1	Cap-specific mRNA (nucleoside-2'-O-)-methyltransferase 1 (Fragment) OS=Mus musculus OX=10090 GN=Cmtr1 PE=1 SV=1	534	AEIRKECLQLWKI	1000	K.EC#LQLWK.I	Y	Brain Old
A0A3Q4EHZ1	Cmtr1	Cap-specific mRNA (nucleoside-2'-O-)-methyltransferase 1 (Fragment) OS=Mus musculus OX=10090 GN=Cmtr1 PE=1 SV=1	62	TEGKQPCSDDFKD	1000	K.QPC#SDDFK.D	Y	Brain Young
A0A3Q4EHZ1	Cmtr1	Cap-specific mRNA (nucleoside-2'-O-)-methyltransferase 1 (Fragment) OS=Mus musculus OX=10090 GN=Cmtr1 PE=1 SV=1	637	PRDTLLCVEIVHE	1000	R.DTLLC#VEIVHELK.G	Y	Brain Young
A0A3Q4EHZ1	Cmtr1	Cap-specific mRNA (nucleoside-2'-O-)-methyltransferase 1 (Fragment) OS=Mus musculus OX=10090 GN=Cmtr1 PE=1 SV=1	534	AEIRKECLQLWKI	1000	K.EC#LQLWK.I	Y	Brain Young
A0A3Q4EHZ1	Cmtr1	Cap-specific mRNA (nucleoside-2'-O-)-methyltransferase 1 (Fragment) OS=Mus musculus OX=10090 GN=Cmtr1 PE=1 SV=1	503	RSNESYCSLQIKA	1000	R.SNESYC#SLQIK.A	Y	Brain Young
A0A3Q4EHZ1	Cmtr1	Cap-specific mRNA (nucleoside-2'-O-)-methyltransferase 1 (Fragment) OS=Mus musculus OX=10090 GN=Cmtr1 PE=1 SV=1	9	RRTDPECTAPLKK	1000	R.TDPEC#TAPLK.K	Y	Brain Young
A0A3Q4EHZ1	Cmtr1	Cap-specific mRNA (nucleoside-2'-O-)-methyltransferase 1 (Fragment) OS=Mus musculus OX=10090 GN=Cmtr1 PE=1 SV=1	807	IAPFHTCYYSRLF	5000	K.SVYALPTESIAPFHTC#YYSR.L	Y	Heart Old
A0A3Q4EHZ1	Cmtr1	Cap-specific mRNA (nucleoside-2'-O-)-methyltransferase 1 (Fragment) OS=Mus musculus OX=10090 GN=Cmtr1 PE=1 SV=1	62	TEGKQPCSDDFKD	5000	K.QPC#SDDFK.D	Y	Heart Old
A0A3Q4EHZ1	Cmtr1	Cap-specific mRNA (nucleoside-2'-O-)-methyltransferase 1 (Fragment) OS=Mus musculus OX=10090 GN=Cmtr1 PE=1 SV=1	9	RRTDPECTAPLKK	5000	R.TDPEC#TAPLK.K	Y	Heart Old
A0A3Q4EHZ1	Cmtr1	Cap-specific mRNA (nucleoside-2'-O-)-methyltransferase 1 (Fragment) OS=Mus musculus OX=10090 GN=Cmtr1 PE=1 SV=1	503	RSNESYCSLQIKA	5000	R.SNESYC#SLQIK.A	Y	Heart Old
A0A3Q4EHZ1	Cmtr1	Cap-specific mRNA (nucleoside-2'-O-)-methyltransferase 1 (Fragment) OS=Mus musculus OX=10090 GN=Cmtr1 PE=1 SV=1	402	TGGHFVCKTFDLF	5000	R.TGGHFVC#K.T	Y	Heart Young
A0A3Q4EHZ1	Cmtr1	Cap-specific mRNA (nucleoside-2'-O-)-methyltransferase 1 (Fragment) OS=Mus musculus OX=10090 GN=Cmtr1 PE=1 SV=1	62	TEGKQPCSDDFKD	5000	K.QPC#SDDFK.D	Y	Heart Young
A0A3Q4EHZ1	Cmtr1	Cap-specific mRNA (nucleoside-2'-O-)-methyltransferase 1 (Fragment) OS=Mus musculus OX=10090 GN=Cmtr1 PE=1 SV=1	503	RSNESYCSLQIKA	5000	R.SNESYC#SLQIK.A	Y	Heart Young
A0A3Q4EHZ1	Cmtr1	Cap-specific mRNA (nucleoside-2'-O-)-methyltransferase 1 (Fragment) OS=Mus musculus OX=10090 GN=Cmtr1 PE=1 SV=1	807	IAPFHTCYYSRLF	5000	K.SVYALPTESIAPFHTC#YYSR.L	Y	Heart Young
A0A3Q4EHZ1	Cmtr1	Cap-specific mRNA (nucleoside-2'-O-)-methyltransferase 1 (Fragment) OS=Mus musculus OX=10090 GN=Cmtr1 PE=1 SV=1	503	RSNESYCSLQIKA	5000	R.SNESYC#SLQIK.A	Y	SubQ Young
A0A3Q4EHZ1	Cmtr1	Cap-specific mRNA (nucleoside-2'-O-)-methyltransferase 1 (Fragment) OS=Mus musculus OX=10090 GN=Cmtr1 PE=1 SV=1	534	AEIRKECLQLWKI	5000	K.EC#LQLWK.I	Y	SubQ Young
A0A3Q4EHZ1	Cmtr1	Cap-specific mRNA (nucleoside-2'-O-)-methyltransferase 1 (Fragment) OS=Mus musculus OX=10090 GN=Cmtr1 PE=1 SV=1	402	TGGHFVCKTFDLF	5000	R.TGGHFVC#K.T	Y	SubQ Young
A0A3Q4EHZ1	Cmtr1	Cap-specific mRNA (nucleoside-2'-O-)-methyltransferase 1 (Fragment) OS=Mus musculus OX=10090 GN=Cmtr1 PE=1 SV=1	9	RRTDPECTAPLKK	5000	R.TDPEC#TAPLK.K	Y	SubQ_Old
A0A3Q4EHZ1	Cmtr1	Cap-specific mRNA (nucleoside-2'-O-)-methyltransferase 1 (Fragment) OS=Mus musculus OX=10090 GN=Cmtr1 PE=1 SV=1	503	RSNESYCSLQIKA	5000	R.SNESYC#SLQIK.A	Y	SubQ_Old
A0A3Q4EHZ1	Cmtr1	Cap-specific mRNA (nucleoside-2'-O-)-methyltransferase 1 (Fragment) OS=Mus musculus OX=10090 GN=Cmtr1 PE=1 SV=1	534	AEIRKECLQLWKI	5000	K.EC#LQLWK.I	Y	SubQ_Old
A0A3Q4EHZ1	Cmtr1	Cap-specific mRNA (nucleoside-2'-O-)-methyltransferase 1 (Fragment) OS=Mus musculus OX=10090 GN=Cmtr1 PE=1 SV=1	503	RSNESYCSLQIKA	1000	R.SNESYC#SLQIK.A	Y	BAT Old
A0A3Q4EHZ1	Cmtr1	Cap-specific mRNA (nucleoside-2'-O-)-methyltransferase 1 (Fragment) OS=Mus musculus OX=10090 GN=Cmtr1 PE=1 SV=1	402	TGGHFVCKTFDLF	1000	R.TGGHFVC#K.T	Y	Brain Old
A0A3Q4EHZ1	Cmtr1	Cap-specific mRNA (nucleoside-2'-O-)-methyltransferase 1 (Fragment) OS=Mus musculus OX=10090 GN=Cmtr1 PE=1 SV=1	637	PRDTLLCVEIVHE	1000	R.DTLLC#VEIVHELK.G	Y	Brain Old
A0A3Q4EHZ1	Cmtr1	Cap-specific mRNA (nucleoside-2'-O-)-methyltransferase 1 (Fragment) OS=Mus musculus OX=10090 GN=Cmtr1 PE=1 SV=1	503	RSNESYCSLQIKA	1000	R.SNESYC#SLQIK.A	Y	Brain Old
A0A3Q4EHZ1	Cmtr1	Cap-specific mRNA (nucleoside-2'-O-)-methyltransferase 1 (Fragment) OS=Mus musculus OX=10090 GN=Cmtr1 PE=1 SV=1	9	RRTDPECTAPLKK	1000	R.TDPEC#TAPLK.K	Y	Brain Old
A0A3Q4EHZ1	Cmtr1	Cap-specific mRNA (nucleoside-2'-O-)-methyltransferase 1 (Fragment) OS=Mus musculus OX=10090 GN=Cmtr1 PE=1 SV=1	807	IAPFHTCYYSRLF	1000	K.SVYALPTESIAPFHTC#YYSR.L	Y	Brain Young
A0A3Q4EHZ1	Cmtr1	Cap-specific mRNA (nucleoside-2'-O-)-methyltransferase 1 (Fragment) OS=Mus musculus OX=10090 GN=Cmtr1 PE=1 SV=1	807	IAPFHTCYYSRLF	5000	K.SVYALPTESIAPFHTC#YYSR.L	Y	SubQ Young
A0A3Q4EHZ1	Cmtr1	Cap-specific mRNA (nucleoside-2'-O-)-methyltransferase 1 (Fragment) OS=Mus musculus OX=10090 GN=Cmtr1 PE=1 SV=1	62	TEGKQPCSDDFKD	5000	K.QPC#SDDFK.D	Y	SubQ Young
A0A3Q4EHZ1	Cmtr1	Cap-specific mRNA (nucleoside-2'-O-)-methyltransferase 1 (Fragment) OS=Mus musculus OX=10090 GN=Cmtr1 PE=1 SV=1	807	IAPFHTCYYSRLF	1000	K.SVYALPTESIAPFHTC#YYSR.L	Y	BAT Old
A0A3Q4EI12	Rab18	Ras-related protein Rab-18 OS=Mus musculus OX=10090 GN=Rab18 PE=1 SV=1	161	EASAKTCDGVQCA	1000	K.TC#DGVQC#AFEELVEK.I	N	BAT Old
A0A3Q4EI12	Rab18	Ras-related protein Rab-18 OS=Mus musculus OX=10090 GN=Rab18 PE=1 SV=1	166	TCDGVQCAFEELV	1000	K.TC#DGVQC#AFEELVEK.I	N	BAT Old
A0A3Q4EI12	Rab18	Ras-related protein Rab-18 OS=Mus musculus OX=10090 GN=Rab18 PE=1 SV=1	161	EASAKTCDGVQCA	1000	K.TC#DGVQC#AFEELVEK.I	N	BAT Young
A0A3Q4EI12	Rab18	Ras-related protein Rab-18 OS=Mus musculus OX=10090 GN=Rab18 PE=1 SV=1	166	TCDGVQCAFEELV	1000	K.TC#DGVQC#AFEELVEK.I	N	BAT Young
A0A3Q4EI12	Rab18	Ras-related protein Rab-18 OS=Mus musculus OX=10090 GN=Rab18 PE=1 SV=1	161	EASAKTCDGVQCA	1000	K.TC#DGVQC#AFEELVEK.I	N	Brain Old
A0A3Q4EI12	Rab18	Ras-related protein Rab-18 OS=Mus musculus OX=10090 GN=Rab18 PE=1 SV=1	166	TCDGVQCAFEELV	1000	K.TC#DGVQC#AFEELVEK.I	N	Brain Old
A0A3Q4EI12	Rab18	Ras-related protein Rab-18 OS=Mus musculus OX=10090 GN=Rab18 PE=1 SV=1	161	EASAKTCDGVQCA	1000	K.TC#DGVQC#AFEELVEK.I	N	Brain Young
A0A3Q4EI12	Rab18	Ras-related protein Rab-18 OS=Mus musculus OX=10090 GN=Rab18 PE=1 SV=1	166	TCDGVQCAFEELV	1000	K.TC#DGVQC#AFEELVEK.I	N	Brain Young
A0A3Q4EI12	Rab18	Ras-related protein Rab-18 OS=Mus musculus OX=10090 GN=Rab18 PE=1 SV=1	116	NELETYCTRNDIV	1000	K.LDNWLNELETYC#TR.N	Y	BAT Old
A0A3Q4EI12	Rab18	Ras-related protein Rab-18 OS=Mus musculus OX=10090 GN=Rab18 PE=1 SV=1	116	NELETYCTRNDIV	1000	K.LDNWLNELETYC#TR.N	Y	BAT Young
A0A3Q4EI12	Rab18	Ras-related protein Rab-18 OS=Mus musculus OX=10090 GN=Rab18 PE=1 SV=1	116	NELETYCTRNDIV	1000	K.LDNWLNELETYC#TR.N	Y	Brain Old
A0A3Q4EI12	Rab18	Ras-related protein Rab-18 OS=Mus musculus OX=10090 GN=Rab18 PE=1 SV=1	116	NELETYCTRNDIV	1000	K.LDNWLNELETYC#TR.N	Y	Brain Young
A0A3Q4EI12	Rab18	Ras-related protein Rab-18 OS=Mus musculus OX=10090 GN=Rab18 PE=1 SV=1	161;166	EASAKTCDGVQCA;TCDGVQCAFEELV	1000;1000	K.TC#DGVQC#AFEELVEK.I	Y	Brain Young
A0A3Q4EI12	Rab18	Ras-related protein Rab-18 OS=Mus musculus OX=10090 GN=Rab18 PE=1 SV=1	161;166	EASAKTCDGVQCA;TCDGVQCAFEELV	1000;1000	K.TC#DGVQC#AFEELVEK.I	Y	Brain Old
A0A3Q4EI12	Rab18	Ras-related protein Rab-18 OS=Mus musculus OX=10090 GN=Rab18 PE=1 SV=1	161;166	EASAKTCDGVQCA;TCDGVQCAFEELV	1000;1000	K.TC#DGVQC#AFEELVEK.I	Y	BAT Young
A0A3Q4EI12	Rab18	Ras-related protein Rab-18 OS=Mus musculus OX=10090 GN=Rab18 PE=1 SV=1	161;166	EASAKTCDGVQCA;TCDGVQCAFEELV	1000;1000	K.TC#DGVQC#AFEELVEK.I	Y	BAT Old
A0A3Q4EI31	BC004004	cDNA sequence BC004004 OS=Mus musculus OX=10090 GN=BC004004 PE=1 SV=1	379	VQPLVICDGTTLS	1000	R.GVQPLVIC#DGTTLSDL.-	Y	BAT Old
A0A3Q4EI31	BC004004	cDNA sequence BC004004 OS=Mus musculus OX=10090 GN=BC004004 PE=1 SV=1	379	VQPLVICDGTTLS	1000	R.GVQPLVIC#DGTTLSDL.-	Y	BAT Young
A0A494B8Y2	Twnk	Twinkle mtDNA helicase OS=Mus musculus OX=10090 GN=Twnk PE=1 SV=1	213	HQNPEICLGQDPS	5000	K.GAAHQNPEIC#LGQDPSPAQPDTSK.S	Y	Heart Old
A0A494B8Y7	Ahnak	AHNAK nucleoprotein (desmoyokin) OS=Mus musculus OX=10090 GN=Ahnak PE=1 SV=1	125	QPSSLDCNDQNKP	5000	R.SSEVVLNTVQPSSLDC#NDQNK.P	Y	SubQ_Old
A0A494B909	Decr2	Peroxisomal 2,4-dienoyl-CoA reductase [(3E)-enoyl-CoA-producing] OS=Mus musculus OX=10090 GN=Decr2 PE=1 SV=1	53	IFMRHGCHTVIVG	5000	R.HGC#HTVIVGR.S	N	SubQ Young
A0A494B909	Decr2	Peroxisomal 2,4-dienoyl-CoA reductase [(3E)-enoyl-CoA-producing] OS=Mus musculus OX=10090 GN=Decr2 PE=1 SV=1	80	AATGKRCLPLSMD	5000	R.C#LPLSM*DVR.V	N	SubQ_Old
A0A494B909	Decr2	Peroxisomal 2,4-dienoyl-CoA reductase [(3E)-enoyl-CoA-producing] OS=Mus musculus OX=10090 GN=Decr2 PE=1 SV=1	53	IFMRHGCHTVIVG	1000	R.HGC#HTVIVGR.S	Y	BAT Young
A0A494B909	Decr2	Peroxisomal 2,4-dienoyl-CoA reductase [(3E)-enoyl-CoA-producing] OS=Mus musculus OX=10090 GN=Decr2 PE=1 SV=1	53	IFMRHGCHTVIVG	1000	R.HGC#HTVIVGR.S	Y	Brain Old
A0A494B909	Decr2	Peroxisomal 2,4-dienoyl-CoA reductase [(3E)-enoyl-CoA-producing] OS=Mus musculus OX=10090 GN=Decr2 PE=1 SV=1	53	IFMRHGCHTVIVG	5000	R.HGC#HTVIVGR.S	Y	Heart Young
A0A494B909	Decr2	Peroxisomal 2,4-dienoyl-CoA reductase [(3E)-enoyl-CoA-producing] OS=Mus musculus OX=10090 GN=Decr2 PE=1 SV=1	80	AATGKRCLPLSMD	5000	R.C#LPLSMDVR.V	Y	SubQ Young
A0A494B909	Decr2	Peroxisomal 2,4-dienoyl-CoA reductase [(3E)-enoyl-CoA-producing] OS=Mus musculus OX=10090 GN=Decr2 PE=1 SV=1	53	IFMRHGCHTVIVG	5000	R.HGC#HTVIVGR.S	Y	SubQ_Old
A0A494B909	Decr2	Peroxisomal 2,4-dienoyl-CoA reductase [(3E)-enoyl-CoA-producing] OS=Mus musculus OX=10090 GN=Decr2 PE=1 SV=1	53	IFMRHGCHTVIVG	1000	R.HGC#HTVIVGR.S	Y	BAT Old
A0A494B909	Decr2	Peroxisomal 2,4-dienoyl-CoA reductase [(3E)-enoyl-CoA-producing] OS=Mus musculus OX=10090 GN=Decr2 PE=1 SV=1	80	AATGKRCLPLSMD	1000	R.C#LPLSM*DVR.V	Y	BAT Young
A0A494B909	Decr2	Peroxisomal 2,4-dienoyl-CoA reductase [(3E)-enoyl-CoA-producing] OS=Mus musculus OX=10090 GN=Decr2 PE=1 SV=1	53	IFMRHGCHTVIVG	1000	R.HGC#HTVIVGR.S	Y	Brain Young
A0A494B909	Decr2	Peroxisomal 2,4-dienoyl-CoA reductase [(3E)-enoyl-CoA-producing] OS=Mus musculus OX=10090 GN=Decr2 PE=1 SV=1	53	IFMRHGCHTVIVG	5000	R.HGC#HTVIVGR.S	Y	Heart Old
A0A494B909	Decr2	Peroxisomal 2,4-dienoyl-CoA reductase [(3E)-enoyl-CoA-producing] OS=Mus musculus OX=10090 GN=Decr2 PE=1 SV=1	80	AATGKRCLPLSMD	1000	R.C#LPLSM*DVR.V	Y	BAT Old
A0A494B953	Nedd4l	HECT-type E3 ubiquitin transferase OS=Mus musculus OX=10090 GN=Nedd4l PE=1 SV=1	342	SSRLRSCSVTDTV	1000	R.SC#SVTDTVAEQAHLPPPSVAYVHTTPGLPSGWEER.K	Y	Brain Young
A0A494B970	Glo1	Lactoylglutathione lyase OS=Mus musculus OX=10090 GN=Glo1 PE=1 SV=1	102	CATPSSCRSLTSL	15.0073	K.QTCATPSSC#R.S	N	Brain Young
A0A494B9F8	Prelid3a	PRELI domain-containing protein 3A (Fragment) OS=Mus musculus OX=10090 GN=Prelid3a PE=1 SV=1	79	ARKMELCSTNITL	1000	K.MELC#STNITLTNLVSVNER.L	Y	Brain Old
A0A494B9F8	Prelid3a	PRELI domain-containing protein 3A (Fragment) OS=Mus musculus OX=10090 GN=Prelid3a PE=1 SV=1	17	PNPMNPCVVGVDV	1000	K.YPNPMNPC#VVGVDVLER.S	Y	Brain Young
A0A494B9F8	Prelid3a	PRELI domain-containing protein 3A (Fragment) OS=Mus musculus OX=10090 GN=Prelid3a PE=1 SV=1	79	ARKMELCSTNITL	1000	K.MELC#STNITLTNLVSVNER.L	Y	Brain Young
A0A494B9F8	Prelid3a	PRELI domain-containing protein 3A (Fragment) OS=Mus musculus OX=10090 GN=Prelid3a PE=1 SV=1	17	PNPMNPCVVGVDV	1000	K.YPNPM*NPC#VVGVDVLER.S	Y	Brain Old
A0A494B9H3	Rhod	Rho-related GTP-binding protein RhoD OS=Mus musculus OX=10090 GN=Rhod PE=1 SV=1	129	PIIVVGCKIDLRK	5000	K.GVPIIVVGC#K.I	Y	SubQ_Old
A0A494B9H3	Rhod	Rho-related GTP-binding protein RhoD OS=Mus musculus OX=10090 GN=Rhod PE=1 SV=1	28	LVGDGGCGKTSLM	5000	K.VVLVGDGGC#GK.T	Y	SubQ_Old
A0A494B9I3	Phf1	PHD finger protein 1 OS=Mus musculus OX=10090 GN=Phf1 PE=1 SV=1	136	EGASWVCRQCVFA	1000	R.APAPGEGEGASWVC#R.Q	Y	BAT Young
A0A494B9I3	Phf1	PHD finger protein 1 OS=Mus musculus OX=10090 GN=Phf1 PE=1 SV=1	136	EGASWVCRQCVFA	1000	R.APAPGEGEGASWVC#R.Q	Y	Brain Old
A0A494B9I3	Phf1	PHD finger protein 1 OS=Mus musculus OX=10090 GN=Phf1 PE=1 SV=1	136	EGASWVCRQCVFA	1000	R.APAPGEGEGASWVC#R.Q	Y	Brain Young
A0A494B9I3	Phf1	PHD finger protein 1 OS=Mus musculus OX=10090 GN=Phf1 PE=1 SV=1	218	HEACTQCLSKPLL	3.69567	K.M*LQCRSCLQWFHEACTQC#LSK.P	Y	Brain Young
A0A494B9I3	Phf1	PHD finger protein 1 OS=Mus musculus OX=10090 GN=Phf1 PE=1 SV=1	550	SPPSPLCRSLSPG	5000	R.HSPPSPLC#R.S	Y	SubQ Young
A0A494B9I3	Phf1	PHD finger protein 1 OS=Mus musculus OX=10090 GN=Phf1 PE=1 SV=1	136	EGASWVCRQCVFA	5000	R.APAPGEGEGASWVC#R.Q	Y	SubQ_Old
A0A494B9I3	Phf1	PHD finger protein 1 OS=Mus musculus OX=10090 GN=Phf1 PE=1 SV=1	136	EGASWVCRQCVFA	1000	R.APAPGEGEGASWVC#R.Q	Y	BAT Old
A0A494B9J0	Ankrd2	Ankyrin repeat domain-containing protein 2 OS=Mus musculus OX=10090 GN=Ankrd2 PE=1 SV=1	150	GGSADTCDEFRRT	1000	K.YLADGGSADTC#DEFR.R	N	BAT Young
A0A494B9J0	Ankrd2	Ankyrin repeat domain-containing protein 2 OS=Mus musculus OX=10090 GN=Ankrd2 PE=1 SV=1	150	GGSADTCDEFRRT	5000	K.YLADGGSADTC#DEFRR.T	N	SubQ_Old
A0A494B9J0	Ankrd2	Ankyrin repeat domain-containing protein 2 OS=Mus musculus OX=10090 GN=Ankrd2 PE=1 SV=1	150	GGSADTCDEFRRT	5000	K.YLADGGSADTC#DEFRR.T	Y	SubQ Young
A0A494B9J0	Ankrd2	Ankyrin repeat domain-containing protein 2 OS=Mus musculus OX=10090 GN=Ankrd2 PE=1 SV=1	150	GGSADTCDEFRRT	1000	K.YLADGGSADTC#DEFRR.T	Y	BAT Old
A0A494B9N8	Abcg1	ATP-binding cassette sub-family G member 1 (Fragment) OS=Mus musculus OX=10090 GN=Abcg1 PE=1 SV=1	254	GGRSIVCTIHxxx	1000	R.SIVC#TIH.-	Y	Brain Young
A0A494B9N8	Abcg1	ATP-binding cassette sub-family G member 1 (Fragment) OS=Mus musculus OX=10090 GN=Abcg1 PE=1 SV=1	254	GGRSIVCTIHxxx	5000	R.SIVC#TIH.-	Y	Heart Old
A0A494B9R1	Ppp1r14b	Protein phosphatase 1 regulatory subunit 14B (Fragment) OS=Mus musculus OX=10090 GN=Ppp1r14b PE=1 SV=1	154	KELLVDCYKPTEA	1000	K.ELLVDC#YK.P	Y	Brain Young
A0A494B9U5	Pde9a	High affinity cGMP-specific 3',5'-cyclic phosphodiesterase 9A OS=Mus musculus OX=10090 GN=Pde9a PE=1 SV=1	6	xMTNCPCKYSFLD	6.59058	-.M*TNCPC#K.Y	N	BAT Young
A0A494B9V8	Ptar1	Protein prenyltransferase alpha subunit repeat-containing 1 OS=Mus musculus OX=10090 GN=Ptar1 PE=1 SV=1	403	DQVLSTCRNVEQV	1000	R.FIDQVLSTC#R.N	N	Brain Old
A0A494B9V8	Ptar1	Protein prenyltransferase alpha subunit repeat-containing 1 OS=Mus musculus OX=10090 GN=Ptar1 PE=1 SV=1	403	DQVLSTCRNVEQV	5000	R.FIDQVLSTC#R.N	N	SubQ Young
A0A494B9V8	Ptar1	Protein prenyltransferase alpha subunit repeat-containing 1 OS=Mus musculus OX=10090 GN=Ptar1 PE=1 SV=1	60	LGVESWCVKFLLP	5000	K.LGVESWC#VK.F	N	SubQ Young
A0A494B9V8	Ptar1	Protein prenyltransferase alpha subunit repeat-containing 1 OS=Mus musculus OX=10090 GN=Ptar1 PE=1 SV=1	60	LGVESWCVKFLLP	1000	K.LGVESWC#VK.F	Y	Brain Old
A0A494B9V8	Ptar1	Protein prenyltransferase alpha subunit repeat-containing 1 OS=Mus musculus OX=10090 GN=Ptar1 PE=1 SV=1	60	LGVESWCVKFLLP	1000	K.LGVESWC#VK.F	Y	Brain Young
A0A494B9V8	Ptar1	Protein prenyltransferase alpha subunit repeat-containing 1 OS=Mus musculus OX=10090 GN=Ptar1 PE=1 SV=1	37	EIGLIPCPEARYN	5000	R.NPHIDEIGLIPC#PEAR.Y	Y	Heart Young
A0A494B9V8	Ptar1	Protein prenyltransferase alpha subunit repeat-containing 1 OS=Mus musculus OX=10090 GN=Ptar1 PE=1 SV=1	37	EIGLIPCPEARYN	1000	R.NPHIDEIGLIPC#PEAR.Y	Y	BAT Old
A0A494B9V8	Ptar1	Protein prenyltransferase alpha subunit repeat-containing 1 OS=Mus musculus OX=10090 GN=Ptar1 PE=1 SV=1	403	DQVLSTCRNVEQV	1000	R.FIDQVLSTC#R.N	Y	Brain Young
A0A494B9V8	Ptar1	Protein prenyltransferase alpha subunit repeat-containing 1 OS=Mus musculus OX=10090 GN=Ptar1 PE=1 SV=1	184	QEEMEVCSEAAGR	1000	R.IIQEEMEVC#SEAAGR.Y	Y	Brain Young
A0A494B9V8	Ptar1	Protein prenyltransferase alpha subunit repeat-containing 1 OS=Mus musculus OX=10090 GN=Ptar1 PE=1 SV=1	37	EIGLIPCPEARYN	1000	R.NPHIDEIGLIPC#PEAR.Y	Y	Brain Young
A0A494B9V8	Ptar1	Protein prenyltransferase alpha subunit repeat-containing 1 OS=Mus musculus OX=10090 GN=Ptar1 PE=1 SV=1	37	EIGLIPCPEARYN	5000	R.NPHIDEIGLIPC#PEAR.Y	Y	Heart Old
A0A494B9V8	Ptar1	Protein prenyltransferase alpha subunit repeat-containing 1 OS=Mus musculus OX=10090 GN=Ptar1 PE=1 SV=1	37	EIGLIPCPEARYN	1000	R.NPHIDEIGLIPC#PEAR.Y	Y	Brain Old
A0A494B9V8	Ptar1	Protein prenyltransferase alpha subunit repeat-containing 1 OS=Mus musculus OX=10090 GN=Ptar1 PE=1 SV=1	37	EIGLIPCPEARYN	5000	R.NPHIDEIGLIPC#PEAR.Y	Y	SubQ Young
A0A494B9W9	Lrrtm2	Leucine-rich repeat transmembrane neuronal protein 2 OS=Mus musculus OX=10090 GN=Lrrtm2 PE=1 SV=1	258	GYGQCKCQQLPYK	1000	K.C#QQLPYK.E	Y	Brain Old
A0A494B9W9	Lrrtm2	Leucine-rich repeat transmembrane neuronal protein 2 OS=Mus musculus OX=10090 GN=Lrrtm2 PE=1 SV=1	258	GYGQCKCQQLPYK	1000	K.C#QQLPYK.E	Y	Brain Young
A0A494BAB8	Alpk2	Alpha-protein kinase 2 (Fragment) OS=Mus musculus OX=10090 GN=Alpk2 PE=1 SV=1	250	FRALHQCNKYCKM	5000	R.ALHQC#NK.Y	Y	Heart Old
A0A494BAB8	Alpk2	Alpha-protein kinase 2 (Fragment) OS=Mus musculus OX=10090 GN=Alpk2 PE=1 SV=1	200	KLAAQECYVQNTA	5000	K.LAAQEC#YVQNTAR.Y	Y	Heart Old
A0A494BAB8	Alpk2	Alpha-protein kinase 2 (Fragment) OS=Mus musculus OX=10090 GN=Alpk2 PE=1 SV=1	250	FRALHQCNKYCKM	5000	R.ALHQC#NK.Y	Y	Heart Young
A0A494BAB8	Alpk2	Alpha-protein kinase 2 (Fragment) OS=Mus musculus OX=10090 GN=Alpk2 PE=1 SV=1	200	KLAAQECYVQNTA	5000	K.LAAQEC#YVQNTAR.Y	Y	Heart Young
A0A494BAB8	Alpk2	Alpha-protein kinase 2 (Fragment) OS=Mus musculus OX=10090 GN=Alpk2 PE=1 SV=1	200	KLAAQECYVQNTA	5000	K.LAAQEC#YVQNTAR.Y	Y	SubQ Young
A0A494BAK7	Rpusd1	RNA pseudouridylate synthase domain-containing protein 1 OS=Mus musculus OX=10090 GN=Rpusd1 PE=1 SV=1	51	HQLRVHCSALGHP	1000	R.VHC#SALGHPIVGDLTYGQAEDQEDQPFR.M	Y	Brain Old
A0A494BAK7	Rpusd1	RNA pseudouridylate synthase domain-containing protein 1 OS=Mus musculus OX=10090 GN=Rpusd1 PE=1 SV=1	2	xxxxxMCIEGTHG	10.7519	-.M*C#IEGTHGCENPK.P	Y	Brain Old
A0A494BAP2	Csnk1g3	Non-specific serine/threonine protein kinase OS=Mus musculus OX=10090 GN=Csnk1g3 PE=1 SV=1	277	TPIEVLCENFPEE	1000	R.ATPIEVLC#ENFPEEMATYLR.Y	N	Brain Young
A0A494BAP2	Csnk1g3	Non-specific serine/threonine protein kinase OS=Mus musculus OX=10090 GN=Csnk1g3 PE=1 SV=1	51	VGKKIGCGNFGEL	1000	K.IGC#GNFGELR.L	Y	BAT Young
A0A494BAP2	Csnk1g3	Non-specific serine/threonine protein kinase OS=Mus musculus OX=10090 GN=Csnk1g3 PE=1 SV=1	108	VYYFGPCGKYNAM	1000	K.QLGSGDGIPQVYYFGPC#GK.Y	Y	BAT Old
A0A494BAP2	Csnk1g3	Non-specific serine/threonine protein kinase OS=Mus musculus OX=10090 GN=Csnk1g3 PE=1 SV=1	108	VYYFGPCGKYNAM	1000	K.QLGSGDGIPQVYYFGPC#GK.Y	Y	BAT Young
A0A494BAP2	Csnk1g3	Non-specific serine/threonine protein kinase OS=Mus musculus OX=10090 GN=Csnk1g3 PE=1 SV=1	108	VYYFGPCGKYNAM	1000	K.QLGSGDGIPQVYYFGPC#GK.Y	Y	Brain Old
A0A494BAP2	Csnk1g3	Non-specific serine/threonine protein kinase OS=Mus musculus OX=10090 GN=Csnk1g3 PE=1 SV=1	108	VYYFGPCGKYNAM	1000	K.QLGSGDGIPQVYYFGPC#GK.Y	Y	Brain Young
A0A494BAX0	Nedd4l	HECT-type E3 ubiquitin transferase OS=Mus musculus OX=10090 GN=Nedd4l PE=1 SV=1	370	SSRLRSCSVTDTV	1000	R.SC#SVTDTVAEQAHLPPPSTPTR.R	Y	BAT Young
A0A494BAX0	Nedd4l	HECT-type E3 ubiquitin transferase OS=Mus musculus OX=10090 GN=Nedd4l PE=1 SV=1	370	SSRLRSCSVTDTV	1000	R.SC#SVTDTVAEQAHLPPPSTPTR.R	Y	BAT Old
A0A494BB40	Grpel2	GrpE protein homolog 2, mitochondrial OS=Mus musculus OX=10090 GN=Grpel2 PE=1 SV=1	86	QRAVADCENIRRR	1000	R.AVADC#ENIR.R	Y	BAT Old
A0A494BB40	Grpel2	GrpE protein homolog 2, mitochondrial OS=Mus musculus OX=10090 GN=Grpel2 PE=1 SV=1	86	QRAVADCENIRRR	5000	R.AVADC#ENIR.R	Y	Heart Old
A0A494BB40	Grpel2	GrpE protein homolog 2, mitochondrial OS=Mus musculus OX=10090 GN=Grpel2 PE=1 SV=1	86	QRAVADCENIRRR	5000	R.AVADC#ENIR.R	Y	Heart Young
A0A494BB47	Mrpl28	39S ribosomal protein L28, mitochondrial OS=Mus musculus OX=10090 GN=Mrpl28 PE=1 SV=1	169	RDAAEACSPGPPS	5000	R.DAAEAC#SPGPPSPP.-	Y	Heart Young
A0A494BB47	Mrpl28	39S ribosomal protein L28, mitochondrial OS=Mus musculus OX=10090 GN=Mrpl28 PE=1 SV=1	169	RDAAEACSPGPPS	5000	R.DAAEAC#SPGPPSPP.-	Y	SubQ_Old
A0A494BB47	Mrpl28	39S ribosomal protein L28, mitochondrial OS=Mus musculus OX=10090 GN=Mrpl28 PE=1 SV=1	169	RDAAEACSPGPPS	5000	R.DAAEAC#SPGPPSPP.-	Y	SubQ Young
A0A494BB56	Dnajc18	DnaJ homolog subfamily C member 18 (Fragment) OS=Mus musculus OX=10090 GN=Dnajc18 PE=1 SV=1	74	FHPDKNCAPGATE	1000	K.NC#APGATEAFK.A	Y	Brain Old
A0A494BB56	Dnajc18	DnaJ homolog subfamily C member 18 (Fragment) OS=Mus musculus OX=10090 GN=Dnajc18 PE=1 SV=1	74	FHPDKNCAPGATE	1000	K.NC#APGATEAFK.A	Y	Brain Young
A0A494BB75	Wdr26	WD repeat-containing protein 26 OS=Mus musculus OX=10090 GN=Wdr26 PE=1 SV=2	558	EGVRVQCLWCLSD	1000	R.VQC#LWC#LSDGK.T	N	Brain Old
A0A494BB75	Wdr26	WD repeat-containing protein 26 OS=Mus musculus OX=10090 GN=Wdr26 PE=1 SV=2	561	RVQCLWCLSDGKT	1000	R.VQC#LWC#LSDGK.T	N	Brain Old
A0A494BB75	Wdr26	WD repeat-containing protein 26 OS=Mus musculus OX=10090 GN=Wdr26 PE=1 SV=2	541	RGQFYQCDLDGNL	1000	R.GQFYQC#DLDGNLLDSWEGVR.V	N	Brain Old
A0A494BB75	Wdr26	WD repeat-containing protein 26 OS=Mus musculus OX=10090 GN=Wdr26 PE=1 SV=2	724	QNIEEECSSMDSx	1000	R.IWGPAPFIDHQNIEEEC#SSMDS.-	N	Brain Young
A0A494BB75	Wdr26	WD repeat-containing protein 26 OS=Mus musculus OX=10090 GN=Wdr26 PE=1 SV=2	558	EGVRVQCLWCLSD	1000	R.VQC#LWC#LSDGK.T	N	Brain Young
A0A494BB75	Wdr26	WD repeat-containing protein 26 OS=Mus musculus OX=10090 GN=Wdr26 PE=1 SV=2	561	RVQCLWCLSDGKT	1000	R.VQC#LWC#LSDGK.T	N	Brain Young
A0A494BB75	Wdr26	WD repeat-containing protein 26 OS=Mus musculus OX=10090 GN=Wdr26 PE=1 SV=2	384	ELQRDRCLYHNTK	1000	R.C#LYHNTK.L	Y	BAT Old
A0A494BB75	Wdr26	WD repeat-containing protein 26 OS=Mus musculus OX=10090 GN=Wdr26 PE=1 SV=2	406	LLIDHVCSRRQFP	1000	K.LDNNLDSVSLLIDHVC#SR.R	Y	BAT Old
A0A494BB75	Wdr26	WD repeat-containing protein 26 OS=Mus musculus OX=10090 GN=Wdr26 PE=1 SV=2	406	LLIDHVCSRRQFP	1000	K.LDNNLDSVSLLIDHVC#SR.R	Y	BAT Young
A0A494BB75	Wdr26	WD repeat-containing protein 26 OS=Mus musculus OX=10090 GN=Wdr26 PE=1 SV=2	306	ALQVLRCELTPLK	1000	R.C#ELTPLK.Y	Y	BAT Young
A0A494BB75	Wdr26	WD repeat-containing protein 26 OS=Mus musculus OX=10090 GN=Wdr26 PE=1 SV=2	406	LLIDHVCSRRQFP	1000	K.LDNNLDSVSLLIDHVC#SR.R	Y	Brain Old
A0A494BB75	Wdr26	WD repeat-containing protein 26 OS=Mus musculus OX=10090 GN=Wdr26 PE=1 SV=2	327	LSGYLMCSHAEDL	1000	R.IHVLSGYLMC#SHAEDLR.A	Y	Brain Old
A0A494BB75	Wdr26	WD repeat-containing protein 26 OS=Mus musculus OX=10090 GN=Wdr26 PE=1 SV=2	724	QNIEEECSSMDSx	1000	R.IWGPAPFIDHQNIEEEC#SSM*DS.-	Y	Brain Old
A0A494BB75	Wdr26	WD repeat-containing protein 26 OS=Mus musculus OX=10090 GN=Wdr26 PE=1 SV=2	306	ALQVLRCELTPLK	1000	R.C#ELTPLK.Y	Y	Brain Young
A0A494BB75	Wdr26	WD repeat-containing protein 26 OS=Mus musculus OX=10090 GN=Wdr26 PE=1 SV=2	327	LSGYLMCSHAEDL	1000	R.IHVLSGYLMC#SHAEDLR.A	Y	Brain Young
A0A494BB75	Wdr26	WD repeat-containing protein 26 OS=Mus musculus OX=10090 GN=Wdr26 PE=1 SV=2	558;561	EGVRVQCLWCLSD;RVQCLWCLSDGKT	1000;1000	R.VQC#LWC#LSDGK.T	Y	Brain Young
A0A494BB75	Wdr26	WD repeat-containing protein 26 OS=Mus musculus OX=10090 GN=Wdr26 PE=1 SV=2	306	ALQVLRCELTPLK	5000	R.C#ELTPLK.Y	Y	Heart Old
A0A494BB75	Wdr26	WD repeat-containing protein 26 OS=Mus musculus OX=10090 GN=Wdr26 PE=1 SV=2	384	ELQRDRCLYHNTK	5000	R.C#LYHNTK.L	Y	Heart Old
A0A494BB75	Wdr26	WD repeat-containing protein 26 OS=Mus musculus OX=10090 GN=Wdr26 PE=1 SV=2	541	RGQFYQCDLDGNL	1000	R.GQFYQC#DLDGNLLDSWEGVR.V	Y	BAT Young
A0A494BB75	Wdr26	WD repeat-containing protein 26 OS=Mus musculus OX=10090 GN=Wdr26 PE=1 SV=2	384	ELQRDRCLYHNTK	1000	R.C#LYHNTK.L	Y	Brain Old
A0A494BB75	Wdr26	WD repeat-containing protein 26 OS=Mus musculus OX=10090 GN=Wdr26 PE=1 SV=2	558;561	EGVRVQCLWCLSD;RVQCLWCLSDGKT	1000;1000	R.VQC#LWC#LSDGK.T	Y	Brain Old
A0A494BB75	Wdr26	WD repeat-containing protein 26 OS=Mus musculus OX=10090 GN=Wdr26 PE=1 SV=2	384	ELQRDRCLYHNTK	1000	R.C#LYHNTK.L	Y	Brain Young
A0A494BB75	Wdr26	WD repeat-containing protein 26 OS=Mus musculus OX=10090 GN=Wdr26 PE=1 SV=2	406	LLIDHVCSRRQFP	1000	K.LDNNLDSVSLLIDHVC#SR.R	Y	Brain Young
A0A494BB75	Wdr26	WD repeat-containing protein 26 OS=Mus musculus OX=10090 GN=Wdr26 PE=1 SV=2	541	RGQFYQCDLDGNL	1000	R.GQFYQC#DLDGNLLDSWEGVR.V	Y	BAT Old
A0A494BB75	Wdr26	WD repeat-containing protein 26 OS=Mus musculus OX=10090 GN=Wdr26 PE=1 SV=2	541	RGQFYQCDLDGNL	1000	R.GQFYQC#DLDGNLLDSWEGVR.V	Y	Brain Young
A0A494BB95	Eif1a	Eukaryotic translation initiation factor 4C OS=Mus musculus OX=10090 GN=Eif1a PE=1 SV=1	161	GRLEAMCFDGVRR	1000	R.LEAMC#FDGVR.R	Y	Brain Old
A0A494BB95	Eif1a	Eukaryotic translation initiation factor 4C OS=Mus musculus OX=10090 GN=Eif1a PE=1 SV=1	161	GRLEAMCFDGVRR	1000	R.LEAMC#FDGVR.R	Y	Brain Young
A0A494BB95	Eif1a	Eukaryotic translation initiation factor 4C OS=Mus musculus OX=10090 GN=Eif1a PE=1 SV=1	161	GRLEAMCFDGVRR	5000	R.LEAM*C#FDGVR.R	Y	SubQ_Old
A0A494BB95	Eif1a	Eukaryotic translation initiation factor 4C OS=Mus musculus OX=10090 GN=Eif1a PE=1 SV=1	161	GRLEAMCFDGVRR	5000	R.LEAMC#FDGVRR.L	Y	SubQ Young
A0A494BB95	Eif1a	Eukaryotic translation initiation factor 4C OS=Mus musculus OX=10090 GN=Eif1a PE=1 SV=1	161	GRLEAMCFDGVRR	1000	R.LEAM*C#FDGVR.R	Y	BAT Old
A0A494BB95	Eif1a	Eukaryotic translation initiation factor 4C OS=Mus musculus OX=10090 GN=Eif1a PE=1 SV=1	161	GRLEAMCFDGVRR	1000	R.LEAMC#FDGVR.R	Y	BAT Young
A0A494BBB6	Rnaseh2c	Ribonuclease H2 subunit C (Fragment) OS=Mus musculus OX=10090 GN=Rnaseh2c PE=1 SV=1	12	KLHLLPCDVLVSR	1000	K.LHLLPC#DVLVSR.P	Y	Brain Old
A0A494BBB6	Rnaseh2c	Ribonuclease H2 subunit C (Fragment) OS=Mus musculus OX=10090 GN=Rnaseh2c PE=1 SV=1	12	KLHLLPCDVLVSR	5000	K.LHLLPC#DVLVSR.P	Y	SubQ Young
A0A494BBB6	Rnaseh2c	Ribonuclease H2 subunit C (Fragment) OS=Mus musculus OX=10090 GN=Rnaseh2c PE=1 SV=1	12	KLHLLPCDVLVSR	1000	K.LHLLPC#DVLVSR.P	Y	Brain Young
A0A494BBG7	Slc37a1	Glucose-6-phosphate exchanger SLC37A1 (Fragment) OS=Mus musculus OX=10090 GN=Slc37a1 PE=1 SV=1	93	HPKDVKCSSTLPT	5000	K.C#SSTLPTHPR.A	Y	Heart Young
A0A498U6I0	H2-Eb1	H-2 class II histocompatibility antigen, I-A beta chain (Fragment) OS=Mus musculus OX=10090 GN=H2-Eb1 PE=1 SV=1	123	HHNLLVCSVSDFY	1000	K.TQPLEHHNLLVC#SVSDFYPGNIEVR.W	Y	BAT Old
A0A498U6I0	H2-Eb1	H-2 class II histocompatibility antigen, I-A beta chain (Fragment) OS=Mus musculus OX=10090 GN=H2-Eb1 PE=1 SV=1	17	PWFLEYCKSECHF	5000	R.DSRPWFLEYC#K.S	Y	SubQ Young
A0A498U6I0	H2-Eb1	H-2 class II histocompatibility antigen, I-A beta chain (Fragment) OS=Mus musculus OX=10090 GN=H2-Eb1 PE=1 SV=1	85	AEVDTVCRHNYEI	5000	R.AEVDTVC#R.H	Y	SubQ Young
A0A498WGD8	Txnl1	Thioredoxin-like protein 1 OS=Mus musculus OX=10090 GN=Txnl1 PE=1 SV=1	34	KFTMRGCGPCLRI	1000	R.GC#GPC#LR.I	N	Brain Young
A0A498WGD8	Txnl1	Thioredoxin-like protein 1 OS=Mus musculus OX=10090 GN=Txnl1 PE=1 SV=1	37	MRGCGPCLRIAPA	1000	R.GC#GPC#LR.I	N	Brain Young
A0A498WGD8	Txnl1	Thioredoxin-like protein 1 OS=Mus musculus OX=10090 GN=Txnl1 PE=1 SV=1	34	KFTMRGCGPCLRI	5000	R.GC#GPC#LR.I	N	Heart Old
A0A498WGD8	Txnl1	Thioredoxin-like protein 1 OS=Mus musculus OX=10090 GN=Txnl1 PE=1 SV=1	37	MRGCGPCLRIAPA	5000	R.GC#GPC#LR.I	N	Heart Old
A0A498WGD8	Txnl1	Thioredoxin-like protein 1 OS=Mus musculus OX=10090 GN=Txnl1 PE=1 SV=1	135	FINKAGCECLNES	5000	K.AGC#EC#LNESDEHGFDNC#LRK.D	N	Heart Old
A0A498WGD8	Txnl1	Thioredoxin-like protein 1 OS=Mus musculus OX=10090 GN=Txnl1 PE=1 SV=1	137	NKAGCECLNESDE	5000	K.AGC#EC#LNESDEHGFDNC#LRK.D	N	Heart Old
A0A498WGD8	Txnl1	Thioredoxin-like protein 1 OS=Mus musculus OX=10090 GN=Txnl1 PE=1 SV=1	149	EHGFDNCLRKDMS	5000	K.AGC#EC#LNESDEHGFDNC#LRK.D	N	Heart Old
A0A498WGD8	Txnl1	Thioredoxin-like protein 1 OS=Mus musculus OX=10090 GN=Txnl1 PE=1 SV=1	34	KFTMRGCGPCLRI	5000	R.GC#GPC#LR.I	N	SubQ Young
A0A498WGD8	Txnl1	Thioredoxin-like protein 1 OS=Mus musculus OX=10090 GN=Txnl1 PE=1 SV=1	37	MRGCGPCLRIAPA	5000	R.GC#GPC#LR.I	N	SubQ Young
A0A498WGD8	Txnl1	Thioredoxin-like protein 1 OS=Mus musculus OX=10090 GN=Txnl1 PE=1 SV=1	135	FINKAGCECLNES	5000	K.AGC#EC#LNESDEHGFDNC#LR.K	N	SubQ Young
A0A498WGD8	Txnl1	Thioredoxin-like protein 1 OS=Mus musculus OX=10090 GN=Txnl1 PE=1 SV=1	137	NKAGCECLNESDE	5000	K.AGC#EC#LNESDEHGFDNC#LR.K	N	SubQ Young
A0A498WGD8	Txnl1	Thioredoxin-like protein 1 OS=Mus musculus OX=10090 GN=Txnl1 PE=1 SV=1	149	EHGFDNCLRKDMS	5000	K.AGC#EC#LNESDEHGFDNC#LR.K	N	SubQ Young
A0A498WGD8	Txnl1	Thioredoxin-like protein 1 OS=Mus musculus OX=10090 GN=Txnl1 PE=1 SV=1	135;137;149	FINKAGCECLNES;NKAGCECLNESDE;EHGFDNCLRKDMS		K.AGC#EC#LNESDEHGFDNC#LR.K	N	SubQ Young
A0A498WGD8	Txnl1	Thioredoxin-like protein 1 OS=Mus musculus OX=10090 GN=Txnl1 PE=1 SV=1	34	KFTMRGCGPCLRI	5000	R.GC#GPC#LR.I	N	SubQ_Old
A0A498WGD8	Txnl1	Thioredoxin-like protein 1 OS=Mus musculus OX=10090 GN=Txnl1 PE=1 SV=1	37	MRGCGPCLRIAPA	5000	R.GC#GPC#LR.I	N	SubQ_Old
A0A498WGD8	Txnl1	Thioredoxin-like protein 1 OS=Mus musculus OX=10090 GN=Txnl1 PE=1 SV=1	34;37	KFTMRGCGPCLRI;MRGCGPCLRIAPA		R.GC#GPC#LR.I	Y	Heart Old
A0A498WGD8	Txnl1	Thioredoxin-like protein 1 OS=Mus musculus OX=10090 GN=Txnl1 PE=1 SV=1	135;137;149	FINKAGCECLNES;NKAGCECLNESDE;EHGFDNCLRKDMS		K.AGC#EC#LNESDEHGFDNC#LRK.D	Y	Heart Old
A0A498WGD8	Txnl1	Thioredoxin-like protein 1 OS=Mus musculus OX=10090 GN=Txnl1 PE=1 SV=1	34;37	KFTMRGCGPCLRI;MRGCGPCLRIAPA		R.GC#GPC#LR.I	Y	SubQ Young
A0A498WGD8	Txnl1	Thioredoxin-like protein 1 OS=Mus musculus OX=10090 GN=Txnl1 PE=1 SV=1	34;37	KFTMRGCGPCLRI;MRGCGPCLRIAPA		R.GC#GPC#LR.I	Y	SubQ_Old
A0A498WGD8	Txnl1	Thioredoxin-like protein 1 OS=Mus musculus OX=10090 GN=Txnl1 PE=1 SV=1	34;37	KFTMRGCGPCLRI;MRGCGPCLRIAPA	1000;1000	R.GC#GPC#LR.I	Y	Brain Young
A0A498WGG5	Phf21a	PHD finger protein 21A OS=Mus musculus OX=10090 GN=Phf21a PE=1 SV=1	523	RVYHLDCLEPPLK	1000	R.VYHLDC#LEPPLK.T	Y	Brain Young
A0A498WGG5	Phf21a	PHD finger protein 21A OS=Mus musculus OX=10090 GN=Phf21a PE=1 SV=1	640	VHGVDLCRPVDSE	1000	R.LVHGVDLC#R.P	Y	Brain Young
A0A498WGM0	Syt7	Synaptotagmin-7 OS=Mus musculus OX=10090 GN=Syt7 PE=1 SV=1	415	DEAHEGCSRENLG	1000	R.SSVSDLVNSLTSEM*LM*LSPGSEEDEAHEGC#SR.E	N	Brain Old
A0A498WGM0	Syt7	Synaptotagmin-7 OS=Mus musculus OX=10090 GN=Syt7 PE=1 SV=1	544	WKDLKPCSDGSGS	1000	K.DLKPC#SDGSGSR.G	Y	Brain Old
A0A498WGM0	Syt7	Synaptotagmin-7 OS=Mus musculus OX=10090 GN=Syt7 PE=1 SV=1	544	WKDLKPCSDGSGS	1000	K.PC#SDGSGSR.G	Y	Brain Young
A0A498WGT1	Nmrk1	Nicotinamide riboside kinase 1 OS=Mus musculus OX=10090 GN=Nmrk1 PE=1 SV=1	125	TVPYEECKRRRST	1000	R.SYFLTVPYEEC#K.R	Y	BAT Young
A0A498WGT1	Nmrk1	Nicotinamide riboside kinase 1 OS=Mus musculus OX=10090 GN=Nmrk1 PE=1 SV=1	125	TVPYEECKRRRST	5000	R.SYFLTVPYEEC#K.R	Y	Heart Old
A0A498WGT1	Nmrk1	Nicotinamide riboside kinase 1 OS=Mus musculus OX=10090 GN=Nmrk1 PE=1 SV=1	125	TVPYEECKRRRST	5000	R.SYFLTVPYEEC#K.R	Y	SubQ Young
A0A498WGT1	Nmrk1	Nicotinamide riboside kinase 1 OS=Mus musculus OX=10090 GN=Nmrk1 PE=1 SV=1	125	TVPYEECKRRRST	1000	R.SYFLTVPYEEC#K.R	Y	BAT Old
A0A498WGT1	Nmrk1	Nicotinamide riboside kinase 1 OS=Mus musculus OX=10090 GN=Nmrk1 PE=1 SV=1	125	TVPYEECKRRRST	1000	R.SYFLTVPYEEC#K.R	Y	Brain Old
A0A498WGT1	Nmrk1	Nicotinamide riboside kinase 1 OS=Mus musculus OX=10090 GN=Nmrk1 PE=1 SV=1	125	TVPYEECKRRRST	1000	R.SYFLTVPYEEC#K.R	Y	Brain Young
A0A509	Myot	Myotilin OS=Mus musculus OX=10090 GN=Myot PE=1 SV=1	107	PSQPDYCNSKIPS	1000	K.VTATYNQSPASFLSSILPSQPDYC#NSK.I	N	BAT Old
A0A509	Myot	Myotilin OS=Mus musculus OX=10090 GN=Myot PE=1 SV=1	432	EAGVTTCNTRLDV	5000	K.DAGWYTVSAVNEAGVTTC#NTR.L	N	Heart Old
A0A509	Myot	Myotilin OS=Mus musculus OX=10090 GN=Myot PE=1 SV=1	107	PSQPDYCNSKIPS	1000	K.VTATYNQSPASFLSSILPSQPDYC#NSK.I	Y	BAT Young
A0A509	Myot	Myotilin OS=Mus musculus OX=10090 GN=Myot PE=1 SV=1	368	ETVKLECQISAIP	5000	K.LEC#QISAIPPPK.L	Y	Heart Young
A0A509	Myot	Myotilin OS=Mus musculus OX=10090 GN=Myot PE=1 SV=1	432	EAGVTTCNTRLDV	5000	K.DAGWYTVSAVNEAGVTTC#NTR.L	Y	Heart Young
A0A509	Myot	Myotilin OS=Mus musculus OX=10090 GN=Myot PE=1 SV=1	432	EAGVTTCNTRLDV	1000	K.DAGWYTVSAVNEAGVTTC#NTR.L	Y	BAT Old
A0A509	Myot	Myotilin OS=Mus musculus OX=10090 GN=Myot PE=1 SV=1	432	EAGVTTCNTRLDV	1000	K.DAGWYTVSAVNEAGVTTC#NTR.L	Y	BAT Young
A0A509	Myot	Myotilin OS=Mus musculus OX=10090 GN=Myot PE=1 SV=1	321	DAGPYACVARNRA	5000	R.ASDAGPYAC#VAR.N	Y	SubQ_Old
A0A509	Myot	Myotilin OS=Mus musculus OX=10090 GN=Myot PE=1 SV=1	432	EAGVTTCNTRLDV	5000	K.DAGWYTVSAVNEAGVTTC#NTR.L	Y	SubQ_Old
A0A509	Myot	Myotilin OS=Mus musculus OX=10090 GN=Myot PE=1 SV=1	17	IQPQNPCGSRLQP	5000	K.HFIQPQNPC#GSR.L	Y	Heart Old
A0A509	Myot	Myotilin OS=Mus musculus OX=10090 GN=Myot PE=1 SV=1	368	ETVKLECQISAIP	5000	K.LEC#QISAIPPPK.L	Y	Heart Old
A0A509	Myot	Myotilin OS=Mus musculus OX=10090 GN=Myot PE=1 SV=1	17	IQPQNPCGSRLQP	5000	K.HFIQPQNPC#GSR.L	Y	Heart Young
A0A509	Myot	Myotilin OS=Mus musculus OX=10090 GN=Myot PE=1 SV=1	321	DAGPYACVARNRA	5000	R.ASDAGPYAC#VAR.N	Y	SubQ Young
A0A509	Myot	Myotilin OS=Mus musculus OX=10090 GN=Myot PE=1 SV=1	432	EAGVTTCNTRLDV	5000	K.DAGWYTVSAVNEAGVTTC#NTR.L	Y	SubQ Young
A0A509	Myot	Myotilin OS=Mus musculus OX=10090 GN=Myot PE=1 SV=1	17	IQPQNPCGSRLQP	5000	K.HFIQPQNPC#GSR.L	Y	SubQ_Old
A0A509	Myot	Myotilin OS=Mus musculus OX=10090 GN=Myot PE=1 SV=1	321	DAGPYACVARNRA	1000	R.ASDAGPYAC#VAR.N	Y	BAT Old
A0A509	Myot	Myotilin OS=Mus musculus OX=10090 GN=Myot PE=1 SV=1	321	DAGPYACVARNRA	1000	R.ASDAGPYAC#VAR.N	Y	BAT Young
A0A509	Myot	Myotilin OS=Mus musculus OX=10090 GN=Myot PE=1 SV=1	368	ETVKLECQISAIP	1000	K.LEC#QISAIPPPK.L	Y	BAT Young
A0A509	Myot	Myotilin OS=Mus musculus OX=10090 GN=Myot PE=1 SV=1	17	IQPQNPCGSRLQP	1000	K.HFIQPQNPC#GSR.L	Y	BAT Young
A0A509	Myot	Myotilin OS=Mus musculus OX=10090 GN=Myot PE=1 SV=1	368	ETVKLECQISAIP	5000	K.LEC#QISAIPPPK.L	Y	SubQ_Old
A0A509	Myot	Myotilin OS=Mus musculus OX=10090 GN=Myot PE=1 SV=1	368	ETVKLECQISAIP	1000	K.LEC#QISAIPPPK.L	Y	BAT Old
A0A509	Myot	Myotilin OS=Mus musculus OX=10090 GN=Myot PE=1 SV=1	321	DAGPYACVARNRA	5000	R.ASDAGPYAC#VAR.N	Y	Heart Young
A0A509	Myot	Myotilin OS=Mus musculus OX=10090 GN=Myot PE=1 SV=1	17	IQPQNPCGSRLQP	5000	K.HFIQPQNPC#GSR.L	Y	SubQ Young
A0A509	Myot	Myotilin OS=Mus musculus OX=10090 GN=Myot PE=1 SV=1	17	IQPQNPCGSRLQP	1000	K.HFIQPQNPC#GSR.L	Y	BAT Old
A0A509	Myot	Myotilin OS=Mus musculus OX=10090 GN=Myot PE=1 SV=1	321	DAGPYACVARNRA	5000	R.ASDAGPYAC#VAR.N	Y	Heart Old
A0A509	Myot	Myotilin OS=Mus musculus OX=10090 GN=Myot PE=1 SV=1	368	ETVKLECQISAIP	5000	K.LEC#QISAIPPPK.L	Y	SubQ Young
A0A571BD03	Prr33	Proline-rich protein 33 OS=Mus musculus OX=10090 GN=Prr33 PE=1 SV=1	390	RGHPLACLNRLPF	5000	R.GHPLAC#LNR.L	Y	SubQ_Old
A0A571BD03	Prr33	Proline-rich protein 33 OS=Mus musculus OX=10090 GN=Prr33 PE=1 SV=1	390	RGHPLACLNRLPF	5000	R.GHPLAC#LNR.L	Y	SubQ Young
A0A571BD03	Prr33	Proline-rich protein 33 OS=Mus musculus OX=10090 GN=Prr33 PE=1 SV=1	398	NRLPFLCRPRFNA	5000	R.LPFLC#RPR.F	Y	SubQ Young
A0A571BDA2	Rimbp2	RIMS-binding protein 2 OS=Mus musculus OX=10090 GN=Rimbp2 PE=1 SV=1	902	PDSGLDCGSEEEE	1000	R.SPDSGLDC#GSEEEESR.F	N	Brain Old
A0A571BDA2	Rimbp2	RIMS-binding protein 2 OS=Mus musculus OX=10090 GN=Rimbp2 PE=1 SV=1	902	PDSGLDCGSEEEE	1000	R.SPDSGLDC#GSEEEESR.F	N	Brain Young
A0A571BDA2	Rimbp2	RIMS-binding protein 2 OS=Mus musculus OX=10090 GN=Rimbp2 PE=1 SV=1	376	KLNTAACTYRISV	1000	K.LNTAAC#TYR.I	Y	Brain Old
A0A571BDA2	Rimbp2	RIMS-binding protein 2 OS=Mus musculus OX=10090 GN=Rimbp2 PE=1 SV=1	186	SGKVHLCVARYSY	1000	K.VHLC#VAR.Y	Y	Brain Old
A0A571BDA2	Rimbp2	RIMS-binding protein 2 OS=Mus musculus OX=10090 GN=Rimbp2 PE=1 SV=1	146	DKLESPCVKPSFL	1000	K.LESPC#VK.P	Y	Brain Old
A0A571BDA2	Rimbp2	RIMS-binding protein 2 OS=Mus musculus OX=10090 GN=Rimbp2 PE=1 SV=1	396	NSDELQCTLLVGK	1000	R.GNSDELQC#TLLVGK.D	Y	Brain Old
A0A571BDA2	Rimbp2	RIMS-binding protein 2 OS=Mus musculus OX=10090 GN=Rimbp2 PE=1 SV=1	384	YRISVQCVTSRGN	1000	R.ISVQC#VTSR.G	Y	Brain Old
A0A571BDA2	Rimbp2	RIMS-binding protein 2 OS=Mus musculus OX=10090 GN=Rimbp2 PE=1 SV=1	376	KLNTAACTYRISV	1000	K.LNTAAC#TYR.I	Y	Brain Young
A0A571BDA2	Rimbp2	RIMS-binding protein 2 OS=Mus musculus OX=10090 GN=Rimbp2 PE=1 SV=1	186	SGKVHLCVARYSY	1000	K.VHLC#VAR.Y	Y	Brain Young
A0A571BDA2	Rimbp2	RIMS-binding protein 2 OS=Mus musculus OX=10090 GN=Rimbp2 PE=1 SV=1	146	DKLESPCVKPSFL	1000	K.LESPC#VK.P	Y	Brain Young
A0A571BDA2	Rimbp2	RIMS-binding protein 2 OS=Mus musculus OX=10090 GN=Rimbp2 PE=1 SV=1	396	NSDELQCTLLVGK	1000	R.GNSDELQC#TLLVGK.D	Y	Brain Young
A0A571BDA2	Rimbp2	RIMS-binding protein 2 OS=Mus musculus OX=10090 GN=Rimbp2 PE=1 SV=1	384	YRISVQCVTSRGN	1000	R.ISVQC#VTSR.G	Y	Brain Young
A0A571BDN7	Nedd4	HECT-type E3 ubiquitin transferase OS=Mus musculus OX=10090 GN=Nedd4 PE=1 SV=1	638	GGSLQTCIFEEQP	1000	R.GGSLQTC#IFEEQPTLPVLLPTSSGLPPGWEEK.Q	N	Brain Old
A0A571BDN7	Nedd4	HECT-type E3 ubiquitin transferase OS=Mus musculus OX=10090 GN=Nedd4 PE=1 SV=1	1014	ELELLMCGLGDVD	1000	K.IFDENELELLMC#GLGDVDVNDWR.E	N	Brain Young
A0A571BDN7	Nedd4	HECT-type E3 ubiquitin transferase OS=Mus musculus OX=10090 GN=Nedd4 PE=1 SV=1	1103	LPRAHTCFNRLDL	1000	R.AHTC#FNR.L	Y	BAT Young
A0A571BDN7	Nedd4	HECT-type E3 ubiquitin transferase OS=Mus musculus OX=10090 GN=Nedd4 PE=1 SV=1	638	GGSLQTCIFEEQP	1000	R.GGSLQTC#IFEEQPTLPVLLPTSSGLPPGWEEK.Q	Y	BAT Young
A0A571BDN7	Nedd4	HECT-type E3 ubiquitin transferase OS=Mus musculus OX=10090 GN=Nedd4 PE=1 SV=1	614	NTRLAVCGNPATS	1000	R.LAVC#GNPATSQPVTSSNHSSR.G	Y	BAT Old
A0A571BDN7	Nedd4	HECT-type E3 ubiquitin transferase OS=Mus musculus OX=10090 GN=Nedd4 PE=1 SV=1	1103	LPRAHTCFNRLDL	1000	R.AHTC#FNR.L	Y	BAT Old
A0A571BDN7	Nedd4	HECT-type E3 ubiquitin transferase OS=Mus musculus OX=10090 GN=Nedd4 PE=1 SV=1	614	NTRLAVCGNPATS	1000	R.LAVC#GNPATSQPVTSSNHSSR.G	Y	Brain Young
A0A571BDN7	Nedd4	HECT-type E3 ubiquitin transferase OS=Mus musculus OX=10090 GN=Nedd4 PE=1 SV=1	614	NTRLAVCGNPATS	5000	R.LAVC#GNPATSQPVTSSNHSSR.G	Y	Heart Old
A0A571BDN7	Nedd4	HECT-type E3 ubiquitin transferase OS=Mus musculus OX=10090 GN=Nedd4 PE=1 SV=1	614	NTRLAVCGNPATS	5000	R.LAVC#GNPATSQPVTSSNHSSR.G	Y	Heart Young
A0A571BDN7	Nedd4	HECT-type E3 ubiquitin transferase OS=Mus musculus OX=10090 GN=Nedd4 PE=1 SV=1	614	NTRLAVCGNPATS	1000	R.LAVC#GNPATSQPVTSSNHSSR.G	Y	Brain Old
A0A571BDS0	Xirp1	Xin actin-binding repeat-containing protein 1 OS=Mus musculus OX=10090 GN=Xirp1 PE=1 SV=1	1645	LQVSPPCTGSSSP	1000	R.GAEPGLLQVSPPC#TGSSSPTFISVQSATK.K	N	SKM Old
A0A571BDS0	Xirp1	Xin actin-binding repeat-containing protein 1 OS=Mus musculus OX=10090 GN=Xirp1 PE=1 SV=1	241	FQTEPLCAIQDAE	1000	K.LFQTEPLC#AIQDAEGTIHEVK.A	N	SKM Old
A0A571BDS0	Xirp1	Xin actin-binding repeat-containing protein 1 OS=Mus musculus OX=10090 GN=Xirp1 PE=1 SV=1	630	KAETQSCTWMFGP	1000	K.AETQSC#TWMFGPQSLNPAEGSGEQHLQTSQVPAGDR.Q	N	SKM Old
A0A571BDS0	Xirp1	Xin actin-binding repeat-containing protein 1 OS=Mus musculus OX=10090 GN=Xirp1 PE=1 SV=1	417	EGLVTECLPSNGT	1000	R.VGHQEGEGLVTEC#LPSNGTSVLPLSQGVPQNDGLK.G	Y	SKM Young
A0A571BDS0	Xirp1	Xin actin-binding repeat-containing protein 1 OS=Mus musculus OX=10090 GN=Xirp1 PE=1 SV=1	997	ISGSTPCPPPSRA	1000	R.ISGSTPC#PPPSR.A	Y	SKM Young
A0A571BDS0	Xirp1	Xin actin-binding repeat-containing protein 1 OS=Mus musculus OX=10090 GN=Xirp1 PE=1 SV=1	936	VQLLASCIDKGDL	1000	R.SSVQLLASC#IDK.G	Y	SKM Young
A0A571BDS0	Xirp1	Xin actin-binding repeat-containing protein 1 OS=Mus musculus OX=10090 GN=Xirp1 PE=1 SV=1	805	RGPGELCLAKYVL	1000	R.GPGELC#LAK.Y	Y	SKM Young
A0A571BDS0	Xirp1	Xin actin-binding repeat-containing protein 1 OS=Mus musculus OX=10090 GN=Xirp1 PE=1 SV=1	828	RKEELVCGELPRI	1000	R.KEELVC#GELPR.I	Y	SKM Young
A0A571BDS0	Xirp1	Xin actin-binding repeat-containing protein 1 OS=Mus musculus OX=10090 GN=Xirp1 PE=1 SV=1	828	RKEELVCGELPRI	1000	K.EELVC#GELPR.I	Y	SKM Old
A0A571BDS0	Xirp1	Xin actin-binding repeat-containing protein 1 OS=Mus musculus OX=10090 GN=Xirp1 PE=1 SV=1	1382	TIAGQDCLPLAES	1000	K.APTIAGQDC#LPLAESSK.G	Y	SKM Old
A0A571BDS0	Xirp1	Xin actin-binding repeat-containing protein 1 OS=Mus musculus OX=10090 GN=Xirp1 PE=1 SV=1	997	ISGSTPCPPPSRA	1000	R.ISGSTPC#PPPSR.A	Y	SKM Old
A0A571BDS0	Xirp1	Xin actin-binding repeat-containing protein 1 OS=Mus musculus OX=10090 GN=Xirp1 PE=1 SV=1	1219	PQISLECLRAADT	1000	K.VMPQISLEC#LR.A	Y	SKM Old
A0A571BDS0	Xirp1	Xin actin-binding repeat-containing protein 1 OS=Mus musculus OX=10090 GN=Xirp1 PE=1 SV=1	936	VQLLASCIDKGDL	1000	R.SSVQLLASC#IDK.G	Y	SKM Old
A0A571BDS0	Xirp1	Xin actin-binding repeat-containing protein 1 OS=Mus musculus OX=10090 GN=Xirp1 PE=1 SV=1	805	RGPGELCLAKYVL	1000	R.GPGELC#LAK.Y	Y	SKM Old
A0A571BDS0	Xirp1	Xin actin-binding repeat-containing protein 1 OS=Mus musculus OX=10090 GN=Xirp1 PE=1 SV=1	241	FQTEPLCAIQDAE	1000	K.LFQTEPLC#AIQDAEGTIHEVK.A	Y	SKM Young
A0A571BDS0	Xirp1	Xin actin-binding repeat-containing protein 1 OS=Mus musculus OX=10090 GN=Xirp1 PE=1 SV=1	352	RHLFETCSLDTLK	1000	R.HLFETC#SLDTLK.G	Y	SKM Young
A0A571BDS0	Xirp1	Xin actin-binding repeat-containing protein 1 OS=Mus musculus OX=10090 GN=Xirp1 PE=1 SV=1	1805	EITWTPCNNFHPA	1000	R.LNSDLAEAEITWTPC#NNFHPAAQ.-	Y	SKM Young
A0A571BDS0	Xirp1	Xin actin-binding repeat-containing protein 1 OS=Mus musculus OX=10090 GN=Xirp1 PE=1 SV=1	1645	LQVSPPCTGSSSP	1000	R.GAEPGLLQVSPPC#TGSSSPTFISVQSATK.K	Y	SKM Young
A0A571BDS0	Xirp1	Xin actin-binding repeat-containing protein 1 OS=Mus musculus OX=10090 GN=Xirp1 PE=1 SV=1	417	EGLVTECLPSNGT	1000	R.VGHQEGEGLVTEC#LPSNGTSVLPLSQGVPQNDGLK.G	Y	SKM Old
A0A571BDS0	Xirp1	Xin actin-binding repeat-containing protein 1 OS=Mus musculus OX=10090 GN=Xirp1 PE=1 SV=1	1382	TIAGQDCLPLAES	1000	K.APTIAGQDC#LPLAESSK.G	Y	SKM Young
A0A571BDS0	Xirp1	Xin actin-binding repeat-containing protein 1 OS=Mus musculus OX=10090 GN=Xirp1 PE=1 SV=2	805	RGPGELCLAKYVL	1000	R.GPGELC#LAK.Y	N	BAT Old
A0A571BDS0	Xirp1	Xin actin-binding repeat-containing protein 1 OS=Mus musculus OX=10090 GN=Xirp1 PE=1 SV=2	1805	EITWTPCNNFHPA	5000	R.LNSDLAEAEITWTPC#NNFHPAAQ.-	N	Heart Old
A0A571BDS0	Xirp1	Xin actin-binding repeat-containing protein 1 OS=Mus musculus OX=10090 GN=Xirp1 PE=1 SV=2	1805	EITWTPCNNFHPA	5000	R.LNSDLAEAEITWTPC#NNFHPAAQ.-	N	Heart Young
A0A571BDS0	Xirp1	Xin actin-binding repeat-containing protein 1 OS=Mus musculus OX=10090 GN=Xirp1 PE=1 SV=2	997	ISGSTPCPPPSRA	5000	R.ISGSTPC#PPPSR.A	N	SubQ Young
A0A571BDS0	Xirp1	Xin actin-binding repeat-containing protein 1 OS=Mus musculus OX=10090 GN=Xirp1 PE=1 SV=2	257	HEVKAACREEIQS	5000	K.AAC#REEIQSNAVR.S	N	SubQ Young
A0A571BDS0	Xirp1	Xin actin-binding repeat-containing protein 1 OS=Mus musculus OX=10090 GN=Xirp1 PE=1 SV=2	997	ISGSTPCPPPSRA	1000	R.ISGSTPC#PPPSR.A	Y	BAT Old
A0A571BDS0	Xirp1	Xin actin-binding repeat-containing protein 1 OS=Mus musculus OX=10090 GN=Xirp1 PE=1 SV=2	1219	PQISLECLRAADT	1000	K.VMPQISLEC#LR.A	Y	BAT Old
A0A571BDS0	Xirp1	Xin actin-binding repeat-containing protein 1 OS=Mus musculus OX=10090 GN=Xirp1 PE=1 SV=2	417	EGLVTECLPSNGT	1000	R.VGHQEGEGLVTEC#LPSNGTSVLPLSQGVPQNDGLK.G	Y	BAT Old
A0A571BDS0	Xirp1	Xin actin-binding repeat-containing protein 1 OS=Mus musculus OX=10090 GN=Xirp1 PE=1 SV=2	828	RKEELVCGELPRI	1000	R.KEELVC#GELPR.I	Y	BAT Young
A0A571BDS0	Xirp1	Xin actin-binding repeat-containing protein 1 OS=Mus musculus OX=10090 GN=Xirp1 PE=1 SV=2	352	RHLFETCSLDTLK	1000	R.HLFETC#SLDTLK.G	Y	BAT Young
A0A571BDS0	Xirp1	Xin actin-binding repeat-containing protein 1 OS=Mus musculus OX=10090 GN=Xirp1 PE=1 SV=2	936	VQLLASCIDKGDL	1000	R.SSVQLLASC#IDK.G	Y	BAT Young
A0A571BDS0	Xirp1	Xin actin-binding repeat-containing protein 1 OS=Mus musculus OX=10090 GN=Xirp1 PE=1 SV=2	997	ISGSTPCPPPSRA	1000	R.ISGSTPC#PPPSR.A	Y	BAT Young
A0A571BDS0	Xirp1	Xin actin-binding repeat-containing protein 1 OS=Mus musculus OX=10090 GN=Xirp1 PE=1 SV=2	805	RGPGELCLAKYVL	1000	R.GPGELC#LAK.Y	Y	BAT Young
A0A571BDS0	Xirp1	Xin actin-binding repeat-containing protein 1 OS=Mus musculus OX=10090 GN=Xirp1 PE=1 SV=2	241	FQTEPLCAIQDAE	5000	K.LFQTEPLC#AIQDAEGTIHEVK.A	Y	Heart Old
A0A571BDS0	Xirp1	Xin actin-binding repeat-containing protein 1 OS=Mus musculus OX=10090 GN=Xirp1 PE=1 SV=2	1219	PQISLECLRAADT	5000	K.VMPQISLEC#LR.A	Y	Heart Young
A0A571BDS0	Xirp1	Xin actin-binding repeat-containing protein 1 OS=Mus musculus OX=10090 GN=Xirp1 PE=1 SV=2	241	FQTEPLCAIQDAE	5000	K.LFQTEPLC#AIQDAEGTIHEVK.A	Y	Heart Young
A0A571BDS0	Xirp1	Xin actin-binding repeat-containing protein 1 OS=Mus musculus OX=10090 GN=Xirp1 PE=1 SV=2	805	RGPGELCLAKYVL	5000	R.GPGELC#LAK.Y	Y	SubQ Young
A0A571BDS0	Xirp1	Xin actin-binding repeat-containing protein 1 OS=Mus musculus OX=10090 GN=Xirp1 PE=1 SV=2	1382	TIAGQDCLPLAES	5000	K.APTIAGQDC#LPLAESSK.G	Y	SubQ Young
A0A571BDS0	Xirp1	Xin actin-binding repeat-containing protein 1 OS=Mus musculus OX=10090 GN=Xirp1 PE=1 SV=2	417	EGLVTECLPSNGT	5000	R.VGHQEGEGLVTEC#LPSNGTSVLPLSQGVPQNDGLK.G	Y	SubQ Young
A0A571BDS0	Xirp1	Xin actin-binding repeat-containing protein 1 OS=Mus musculus OX=10090 GN=Xirp1 PE=1 SV=2	257	HEVKAACREEIQS	5000	K.AAC#REEIQSNAVR.S	Y	SubQ_Old
A0A571BDS0	Xirp1	Xin actin-binding repeat-containing protein 1 OS=Mus musculus OX=10090 GN=Xirp1 PE=1 SV=2	352	RHLFETCSLDTLK	5000	R.HLFETC#SLDTLK.G	Y	SubQ_Old
A0A571BDS0	Xirp1	Xin actin-binding repeat-containing protein 1 OS=Mus musculus OX=10090 GN=Xirp1 PE=1 SV=2	1382	TIAGQDCLPLAES	5000	K.APTIAGQDC#LPLAESSK.G	Y	SubQ_Old
A0A571BDS0	Xirp1	Xin actin-binding repeat-containing protein 1 OS=Mus musculus OX=10090 GN=Xirp1 PE=1 SV=2	936	VQLLASCIDKGDL	5000	R.SSVQLLASC#IDK.G	Y	SubQ_Old
A0A571BDS0	Xirp1	Xin actin-binding repeat-containing protein 1 OS=Mus musculus OX=10090 GN=Xirp1 PE=1 SV=2	352	RHLFETCSLDTLK	1000	R.HLFETC#SLDTLK.G	Y	BAT Old
A0A571BDS0	Xirp1	Xin actin-binding repeat-containing protein 1 OS=Mus musculus OX=10090 GN=Xirp1 PE=1 SV=2	936	VQLLASCIDKGDL	1000	R.SSVQLLASC#IDK.G	Y	BAT Old
A0A571BDS0	Xirp1	Xin actin-binding repeat-containing protein 1 OS=Mus musculus OX=10090 GN=Xirp1 PE=1 SV=2	1645	LQVSPPCTGSSSP	1000	R.GAEPGLLQVSPPC#TGSSSPTFISVQSATK.K	Y	BAT Young
A0A571BDS0	Xirp1	Xin actin-binding repeat-containing protein 1 OS=Mus musculus OX=10090 GN=Xirp1 PE=1 SV=2	805	RGPGELCLAKYVL	5000	R.GPGELC#LAK.Y	Y	Heart Old
A0A571BDS0	Xirp1	Xin actin-binding repeat-containing protein 1 OS=Mus musculus OX=10090 GN=Xirp1 PE=1 SV=2	257	HEVKAACREEIQS	5000	K.AAC#REEIQSNAVR.S	Y	Heart Old
A0A571BDS0	Xirp1	Xin actin-binding repeat-containing protein 1 OS=Mus musculus OX=10090 GN=Xirp1 PE=1 SV=2	1382	TIAGQDCLPLAES	5000	K.APTIAGQDC#LPLAESSK.G	Y	Heart Old
A0A571BDS0	Xirp1	Xin actin-binding repeat-containing protein 1 OS=Mus musculus OX=10090 GN=Xirp1 PE=1 SV=2	1706	AGTKEMCIEGAVL	5000	K.EM*C#IEGAVLTGQPK.N	Y	Heart Old
A0A571BDS0	Xirp1	Xin actin-binding repeat-containing protein 1 OS=Mus musculus OX=10090 GN=Xirp1 PE=1 SV=2	805	RGPGELCLAKYVL	5000	R.GPGELC#LAK.Y	Y	Heart Young
A0A571BDS0	Xirp1	Xin actin-binding repeat-containing protein 1 OS=Mus musculus OX=10090 GN=Xirp1 PE=1 SV=2	352	RHLFETCSLDTLK	5000	R.HLFETC#SLDTLK.G	Y	Heart Young
A0A571BDS0	Xirp1	Xin actin-binding repeat-containing protein 1 OS=Mus musculus OX=10090 GN=Xirp1 PE=1 SV=2	1382	TIAGQDCLPLAES	5000	K.APTIAGQDC#LPLAESSK.G	Y	Heart Young
A0A571BDS0	Xirp1	Xin actin-binding repeat-containing protein 1 OS=Mus musculus OX=10090 GN=Xirp1 PE=1 SV=2	417	EGLVTECLPSNGT	5000	R.VGHQEGEGLVTEC#LPSNGTSVLPLSQGVPQNDGLK.G	Y	Heart Young
A0A571BDS0	Xirp1	Xin actin-binding repeat-containing protein 1 OS=Mus musculus OX=10090 GN=Xirp1 PE=1 SV=2	257	HEVKAACREEIQS	5000	K.AAC#REEIQSNAVR.S	Y	Heart Young
A0A571BDS0	Xirp1	Xin actin-binding repeat-containing protein 1 OS=Mus musculus OX=10090 GN=Xirp1 PE=1 SV=2	828	RKEELVCGELPRI	5000	K.EELVC#GELPR.I	Y	SubQ Young
A0A571BDS0	Xirp1	Xin actin-binding repeat-containing protein 1 OS=Mus musculus OX=10090 GN=Xirp1 PE=1 SV=2	352	RHLFETCSLDTLK	5000	R.HLFETC#SLDTLK.G	Y	SubQ Young
A0A571BDS0	Xirp1	Xin actin-binding repeat-containing protein 1 OS=Mus musculus OX=10090 GN=Xirp1 PE=1 SV=2	997	ISGSTPCPPPSRA	5000	R.ISGSTPC#PPPSR.A	Y	Heart Old
A0A571BDS0	Xirp1	Xin actin-binding repeat-containing protein 1 OS=Mus musculus OX=10090 GN=Xirp1 PE=1 SV=2	1645	LQVSPPCTGSSSP	5000	R.GAEPGLLQVSPPC#TGSSSPTFISVQSATK.K	Y	Heart Old
A0A571BDS0	Xirp1	Xin actin-binding repeat-containing protein 1 OS=Mus musculus OX=10090 GN=Xirp1 PE=1 SV=2	828	RKEELVCGELPRI	5000	R.KEELVC#GELPR.I	Y	Heart Old
A0A571BDS0	Xirp1	Xin actin-binding repeat-containing protein 1 OS=Mus musculus OX=10090 GN=Xirp1 PE=1 SV=2	352	RHLFETCSLDTLK	5000	R.HLFETC#SLDTLK.G	Y	Heart Old
A0A571BDS0	Xirp1	Xin actin-binding repeat-containing protein 1 OS=Mus musculus OX=10090 GN=Xirp1 PE=1 SV=2	828	RKEELVCGELPRI	5000	R.KEELVC#GELPR.I	Y	Heart Young
A0A571BDS0	Xirp1	Xin actin-binding repeat-containing protein 1 OS=Mus musculus OX=10090 GN=Xirp1 PE=1 SV=2	936	VQLLASCIDKGDL	5000	R.SSVQLLASC#IDK.G	Y	Heart Young
A0A571BDS0	Xirp1	Xin actin-binding repeat-containing protein 1 OS=Mus musculus OX=10090 GN=Xirp1 PE=1 SV=2	997	ISGSTPCPPPSRA	5000	R.ISGSTPC#PPPSR.A	Y	Heart Young
A0A571BDS0	Xirp1	Xin actin-binding repeat-containing protein 1 OS=Mus musculus OX=10090 GN=Xirp1 PE=1 SV=2	1645	LQVSPPCTGSSSP	5000	R.GAEPGLLQVSPPC#TGSSSPTFISVQSATK.K	Y	Heart Young
A0A571BDS0	Xirp1	Xin actin-binding repeat-containing protein 1 OS=Mus musculus OX=10090 GN=Xirp1 PE=1 SV=2	936	VQLLASCIDKGDL	5000	R.SSVQLLASC#IDK.G	Y	SubQ Young
A0A571BDS0	Xirp1	Xin actin-binding repeat-containing protein 1 OS=Mus musculus OX=10090 GN=Xirp1 PE=1 SV=2	417	EGLVTECLPSNGT	5000	R.VGHQEGEGLVTEC#LPSNGTSVLPLSQGVPQNDGLK.G	Y	Heart Old
A0A571BDS0	Xirp1	Xin actin-binding repeat-containing protein 1 OS=Mus musculus OX=10090 GN=Xirp1 PE=1 SV=2	1706	AGTKEMCIEGAVL	5000	K.EM*C#IEGAVLTGQPK.N	Y	Heart Young
A0A571BDS0	Xirp1	Xin actin-binding repeat-containing protein 1 OS=Mus musculus OX=10090 GN=Xirp1 PE=1 SV=2	936	VQLLASCIDKGDL	5000	R.SSVQLLASC#IDK.G	Y	Heart Old
A0A571BDU2	Vcpkmt	Protein-lysine methyltransferase METTL21D OS=Mus musculus OX=10090 GN=Vcpkmt PE=1 SV=1	90	MAATLGCYSHxxx	1000	R.SVLELGSGTGAVGLMAATLGC#YSH.-	Y	SKM Young
A0A571BE69	Septin3	Neuronal-specific septin-3 OS=Mus musculus OX=10090 GN=Septin3 PE=1 SV=1	763	VENLNHCEFALLR	1000	K.TPWGIIEVENLNHC#EFALLR.D	N	Brain Old
A0A571BE69	Septin3	Neuronal-specific septin-3 OS=Mus musculus OX=10090 GN=Septin3 PE=1 SV=1	606	QINNENCWEPIEK	1000	K.LTVIDTPGFGDQINNENC#WEPIEK.Y	Y	Brain Old
A0A571BE69	Septin3	Neuronal-specific septin-3 OS=Mus musculus OX=10090 GN=Septin3 PE=1 SV=1	606	QINNENCWEPIEK	1000	K.LTVIDTPGFGDQINNENC#WEPIEK.Y	Y	Brain Young
A0A571BE99	Crtac1	Cartilage acidic protein 1 OS=Mus musculus OX=10090 GN=Crtac1 PE=1 SV=1	578	PRDKPVCVNTYGS	1000	R.DKPVC#VNTYGSYR.C	Y	Brain Old
A0A571BE99	Crtac1	Cartilage acidic protein 1 OS=Mus musculus OX=10090 GN=Crtac1 PE=1 SV=1	486	GGSGYLCEMEPVA	1000	R.IIDGGSGYLC#EMEPVAHFGLGR.D	Y	Brain Old
A0A571BE99	Crtac1	Cartilage acidic protein 1 OS=Mus musculus OX=10090 GN=Crtac1 PE=1 SV=1	578	PRDKPVCVNTYGS	1000	K.PVC#VNTYGSYR.C	Y	Brain Young
A0A571BE99	Crtac1	Cartilage acidic protein 1 OS=Mus musculus OX=10090 GN=Crtac1 PE=1 SV=1	486	GGSGYLCEMEPVA	1000	R.IIDGGSGYLC#EM*EPVAHFGLGR.D	Y	Brain Young
A0A571BEB2	Obscn	Obscurin (Fragment) OS=Mus musculus OX=10090 GN=Obscn PE=1 SV=1	30	VTEAALCLVRGLQ	1000	K.VTEAALC#LVR.G	N	SKM Old
A0A571BEB2	Obscn	Obscurin (Fragment) OS=Mus musculus OX=10090 GN=Obscn PE=1 SV=1	159	MNEREVCADGHRV	1000	R.EVC#ADGHR.V	Y	BAT Old
A0A571BEB2	Obscn	Obscurin (Fragment) OS=Mus musculus OX=10090 GN=Obscn PE=1 SV=1	30	VTEAALCLVRGLQ	1000	K.VTEAALC#LVR.G	Y	BAT Old
A0A571BEB2	Obscn	Obscurin (Fragment) OS=Mus musculus OX=10090 GN=Obscn PE=1 SV=1	159	MNEREVCADGHRV	1000	R.EVC#ADGHR.V	Y	BAT Young
A0A571BEB2	Obscn	Obscurin (Fragment) OS=Mus musculus OX=10090 GN=Obscn PE=1 SV=1	159	MNEREVCADGHRV	5000	R.EVC#ADGHR.V	Y	Heart Old
A0A571BEB2	Obscn	Obscurin (Fragment) OS=Mus musculus OX=10090 GN=Obscn PE=1 SV=1	30	VTEAALCLVRGLQ	5000	K.VTEAALC#LVR.G	Y	Heart Old
A0A571BEB2	Obscn	Obscurin (Fragment) OS=Mus musculus OX=10090 GN=Obscn PE=1 SV=1	159	MNEREVCADGHRV	1000	R.EVC#ADGHR.V	Y	SKM Young
A0A571BEB2	Obscn	Obscurin (Fragment) OS=Mus musculus OX=10090 GN=Obscn PE=1 SV=1	50	EVATFSCEVSRAG	1000	R.GLQNVDVFAGEVATFSC#EVSR.A	Y	SKM Old
A0A571BEB2	Obscn	Obscurin (Fragment) OS=Mus musculus OX=10090 GN=Obscn PE=1 SV=1	159	MNEREVCADGHRV	1000	R.EVC#ADGHR.V	Y	SKM Old
A0A571BEB2	Obscn	Obscurin (Fragment) OS=Mus musculus OX=10090 GN=Obscn PE=1 SV=1	30	VTEAALCLVRGLQ	5000	K.VTEAALC#LVR.G	Y	SubQ Young
A0A571BEB2	Obscn	Obscurin (Fragment) OS=Mus musculus OX=10090 GN=Obscn PE=1 SV=1	159	MNEREVCADGHRV	5000	R.EVC#ADGHR.V	Y	Heart Young
A0A571BEB2	Obscn	Obscurin (Fragment) OS=Mus musculus OX=10090 GN=Obscn PE=1 SV=1	159	MNEREVCADGHRV	5000	R.EVC#ADGHR.V	Y	SubQ Young
A0A571BEC9	Plin4	Perilipin-4 OS=Mus musculus OX=10090 GN=Plin4 PE=1 SV=1	1329	TSTESLCCETSSF	1000	R.ATNHGVGQAILTSTESLC#C#ETSSFSDK.Y	N	BAT Old
A0A571BEC9	Plin4	Perilipin-4 OS=Mus musculus OX=10090 GN=Plin4 PE=1 SV=1	1330	STESLCCETSSFS	1000	R.ATNHGVGQAILTSTESLC#C#ETSSFSDK.Y	N	BAT Old
A0A571BEC9	Plin4	Perilipin-4 OS=Mus musculus OX=10090 GN=Plin4 PE=1 SV=1	1329	TSTESLCCETSSF	1000	R.ATNHGVGQAILTSTESLC#C#ETSSFSDK.Y	N	BAT Young
A0A571BEC9	Plin4	Perilipin-4 OS=Mus musculus OX=10090 GN=Plin4 PE=1 SV=1	1330	STESLCCETSSFS	1000	R.ATNHGVGQAILTSTESLC#C#ETSSFSDK.Y	N	BAT Young
A0A571BEC9	Plin4	Perilipin-4 OS=Mus musculus OX=10090 GN=Plin4 PE=1 SV=1	1329	TSTESLCCETSSF	5000	R.ATNHGVGQAILTSTESLC#C#ETSSFSDK.Y	N	Heart Old
A0A571BEC9	Plin4	Perilipin-4 OS=Mus musculus OX=10090 GN=Plin4 PE=1 SV=1	1330	STESLCCETSSFS	5000	R.ATNHGVGQAILTSTESLC#C#ETSSFSDK.Y	N	Heart Old
A0A571BEC9	Plin4	Perilipin-4 OS=Mus musculus OX=10090 GN=Plin4 PE=1 SV=1	1329	TSTESLCCETSSF	5000	R.ATNHGVGQAILTSTESLC#C#ETSSFSDK.Y	N	Heart Young
A0A571BEC9	Plin4	Perilipin-4 OS=Mus musculus OX=10090 GN=Plin4 PE=1 SV=1	1330	STESLCCETSSFS	5000	R.ATNHGVGQAILTSTESLC#C#ETSSFSDK.Y	N	Heart Young
A0A571BEC9	Plin4	Perilipin-4 OS=Mus musculus OX=10090 GN=Plin4 PE=1 SV=1	1372	TRSVEECGQLAAT	5000	R.SVEEC#GQLAATGFAALPDELK.G	N	Heart Young
A0A571BEC9	Plin4	Perilipin-4 OS=Mus musculus OX=10090 GN=Plin4 PE=1 SV=1	1329	TSTESLCCETSSF	5000	R.ATNHGVGQAILTSTESLC#C#ETSSFSDK.Y	N	SubQ Young
A0A571BEC9	Plin4	Perilipin-4 OS=Mus musculus OX=10090 GN=Plin4 PE=1 SV=1	1330	STESLCCETSSFS	5000	R.ATNHGVGQAILTSTESLC#C#ETSSFSDK.Y	N	SubQ Young
A0A571BEC9	Plin4	Perilipin-4 OS=Mus musculus OX=10090 GN=Plin4 PE=1 SV=1	1329	TSTESLCCETSSF	5000	R.ATNHGVGQAILTSTESLC#C#ETSSFSDK.Y	N	SubQ_Old
A0A571BEC9	Plin4	Perilipin-4 OS=Mus musculus OX=10090 GN=Plin4 PE=1 SV=1	1330	STESLCCETSSFS	5000	R.ATNHGVGQAILTSTESLC#C#ETSSFSDK.Y	N	SubQ_Old
A0A571BEC9	Plin4	Perilipin-4 OS=Mus musculus OX=10090 GN=Plin4 PE=1 SV=1	1329;1330	TSTESLCCETSSF;STESLCCETSSFS		R.ATNHGVGQAILTSTESLC#C#ETSSFSDK.Y	N	SubQ_Old
A0A571BEC9	Plin4	Perilipin-4 OS=Mus musculus OX=10090 GN=Plin4 PE=1 SV=1	1478	AACGKLCSDQSLN	1000	K.LC#SDQSLNTMVEAVGSHEMR.A	Y	BAT Young
A0A571BEC9	Plin4	Perilipin-4 OS=Mus musculus OX=10090 GN=Plin4 PE=1 SV=1	1372	TRSVEECGQLAAT	1000	R.SVEEC#GQLAATGFAALPDELK.G	Y	Brain Old
A0A571BEC9	Plin4	Perilipin-4 OS=Mus musculus OX=10090 GN=Plin4 PE=1 SV=1	300	GTKDTVCAGATGA	1000	K.DTVC#AGATGAINVAK.G	Y	Brain Old
A0A571BEC9	Plin4	Perilipin-4 OS=Mus musculus OX=10090 GN=Plin4 PE=1 SV=1	399	GTKDTVCAGLTGA	1000	K.DTVC#AGLTGAINVAK.G	Y	Brain Old
A0A571BEC9	Plin4	Perilipin-4 OS=Mus musculus OX=10090 GN=Plin4 PE=1 SV=1	1372	TRSVEECGQLAAT	1000	R.SVEEC#GQLAATGFAALPDELK.G	Y	Brain Young
A0A571BEC9	Plin4	Perilipin-4 OS=Mus musculus OX=10090 GN=Plin4 PE=1 SV=1	1363	GMASSACAATRSV	1000	K.TLVSGMASSAC#AATR.S	Y	Brain Young
A0A571BEC9	Plin4	Perilipin-4 OS=Mus musculus OX=10090 GN=Plin4 PE=1 SV=1	1478	AACGKLCSDQSLN	5000	K.LC#SDQSLNTMVEAVGSHEM*R.A	Y	Heart Old
A0A571BEC9	Plin4	Perilipin-4 OS=Mus musculus OX=10090 GN=Plin4 PE=1 SV=1	1191	DTKDSICAGATGA	5000	K.DSIC#AGATGAITVVK.G	Y	Heart Old
A0A571BEC9	Plin4	Perilipin-4 OS=Mus musculus OX=10090 GN=Plin4 PE=1 SV=1	1329;1330	TSTESLCCETSSF;STESLCCETSSFS		R.ATNHGVGQAILTSTESLC#C#ETSSFSDK.Y	Y	Heart Old
A0A571BEC9	Plin4	Perilipin-4 OS=Mus musculus OX=10090 GN=Plin4 PE=1 SV=1	1478	AACGKLCSDQSLN	5000	K.LC#SDQSLNTM*VEAVGSHEM*R.A	Y	Heart Young
A0A571BEC9	Plin4	Perilipin-4 OS=Mus musculus OX=10090 GN=Plin4 PE=1 SV=1	1329;1330	TSTESLCCETSSF;STESLCCETSSFS	5000;5000	R.ATNHGVGQAILTSTESLC#C#ETSSFSDK.Y	Y	Heart Young
A0A571BEC9	Plin4	Perilipin-4 OS=Mus musculus OX=10090 GN=Plin4 PE=1 SV=1	564	GTKDTVCAGATGA	1000	K.DTVC#AGATGAINM*AK.G	Y	Brain Old
A0A571BEC9	Plin4	Perilipin-4 OS=Mus musculus OX=10090 GN=Plin4 PE=1 SV=1	1363	GMASSACAATRSV	5000	K.TLVSGM*ASSAC#AATR.S	Y	Heart Old
A0A571BEC9	Plin4	Perilipin-4 OS=Mus musculus OX=10090 GN=Plin4 PE=1 SV=1	1246	GMKDTVCAGVTSA	5000	K.DTVC#AGVTSAM*NMAK.G	Y	Heart Young
A0A571BEC9	Plin4	Perilipin-4 OS=Mus musculus OX=10090 GN=Plin4 PE=1 SV=1	1246	GMKDTVCAGVTSA	1000	K.DTVC#AGVTSAM*NMAK.G	Y	BAT Old
A0A571BEC9	Plin4	Perilipin-4 OS=Mus musculus OX=10090 GN=Plin4 PE=1 SV=1	1191	DTKDSICAGATGA	1000	K.DSIC#AGATGAITVVK.G	Y	BAT Young
A0A571BEC9	Plin4	Perilipin-4 OS=Mus musculus OX=10090 GN=Plin4 PE=1 SV=1	564	GTKDTVCAGATGA	1000	K.DTVC#AGATGAINM*AK.G	Y	Brain Young
A0A571BEC9	Plin4	Perilipin-4 OS=Mus musculus OX=10090 GN=Plin4 PE=1 SV=1	300	GTKDTVCAGATGA	1000	K.DTVC#AGATGAINVAK.G	Y	Brain Young
A0A571BEC9	Plin4	Perilipin-4 OS=Mus musculus OX=10090 GN=Plin4 PE=1 SV=1	399	GTKDTVCAGLTGA	1000	K.DTVC#AGLTGAINVAK.G	Y	Brain Young
A0A571BEC9	Plin4	Perilipin-4 OS=Mus musculus OX=10090 GN=Plin4 PE=1 SV=1	300	GTKDTVCAGATGA	5000	K.DTVC#AGATGAINVAK.G	Y	Heart Old
A0A571BEC9	Plin4	Perilipin-4 OS=Mus musculus OX=10090 GN=Plin4 PE=1 SV=1	1363	GMASSACAATRSV	5000	K.TLVSGM*ASSAC#AATR.S	Y	Heart Young
A0A571BEC9	Plin4	Perilipin-4 OS=Mus musculus OX=10090 GN=Plin4 PE=1 SV=1	1372	TRSVEECGQLAAT	5000	R.SVEEC#GQLAATGFAALPDELK.G	Y	SubQ Young
A0A571BEC9	Plin4	Perilipin-4 OS=Mus musculus OX=10090 GN=Plin4 PE=1 SV=1	300	GTKDTVCAGATGA	1000	K.DTVC#AGATGAINVAK.G	Y	BAT Old
A0A571BEC9	Plin4	Perilipin-4 OS=Mus musculus OX=10090 GN=Plin4 PE=1 SV=1	1329;1330	TSTESLCCETSSF;STESLCCETSSFS	1000;1000	R.ATNHGVGQAILTSTESLC#C#ETSSFSDK.Y	Y	BAT Old
A0A571BEC9	Plin4	Perilipin-4 OS=Mus musculus OX=10090 GN=Plin4 PE=1 SV=1	564	GTKDTVCAGATGA	5000	K.DTVC#AGATGAINM*AK.G	Y	Heart Old
A0A571BEC9	Plin4	Perilipin-4 OS=Mus musculus OX=10090 GN=Plin4 PE=1 SV=1	1246	GMKDTVCAGVTSA	5000	K.DTVC#AGVTSAM*NM*AK.G	Y	Heart Old
A0A571BEC9	Plin4	Perilipin-4 OS=Mus musculus OX=10090 GN=Plin4 PE=1 SV=1	1191	DTKDSICAGATGA	5000	K.DSIC#AGATGAITVVK.G	Y	Heart Young
A0A571BEC9	Plin4	Perilipin-4 OS=Mus musculus OX=10090 GN=Plin4 PE=1 SV=1	1329;1330	TSTESLCCETSSF;STESLCCETSSFS		R.ATNHGVGQAILTSTESLC#C#ETSSFSDK.Y	Y	SubQ Young
A0A571BEC9	Plin4	Perilipin-4 OS=Mus musculus OX=10090 GN=Plin4 PE=1 SV=1	1372	TRSVEECGQLAAT	5000	R.SVEEC#GQLAATGFAALPDELK.G	Y	SubQ_Old
A0A571BEC9	Plin4	Perilipin-4 OS=Mus musculus OX=10090 GN=Plin4 PE=1 SV=1	1363	GMASSACAATRSV	1000	K.TLVSGM*ASSAC#AATR.S	Y	BAT Young
A0A571BEC9	Plin4	Perilipin-4 OS=Mus musculus OX=10090 GN=Plin4 PE=1 SV=1	1329;1330	TSTESLCCETSSF;STESLCCETSSFS	1000;1000	R.ATNHGVGQAILTSTESLC#C#ETSSFSDK.Y	Y	BAT Young
A0A571BEC9	Plin4	Perilipin-4 OS=Mus musculus OX=10090 GN=Plin4 PE=1 SV=1	1363	GMASSACAATRSV	1000	K.TLVSGM*ASSAC#AATR.S	Y	BAT Old
A0A571BEC9	Plin4	Perilipin-4 OS=Mus musculus OX=10090 GN=Plin4 PE=1 SV=1	1478	AACGKLCSDQSLN	1000	K.LC#SDQSLNTMVEAVGSHEMR.A	Y	BAT Old
A0A571BEC9	Plin4	Perilipin-4 OS=Mus musculus OX=10090 GN=Plin4 PE=1 SV=1	399	GTKDTVCAGLTGA	5000	K.DTVC#AGLTGAINVAK.G	Y	Heart Young
A0A571BEC9	Plin4	Perilipin-4 OS=Mus musculus OX=10090 GN=Plin4 PE=1 SV=1	1191	DTKDSICAGATGA	1000	K.DSIC#AGATGAITVVK.G	Y	BAT Old
A0A571BEC9	Plin4	Perilipin-4 OS=Mus musculus OX=10090 GN=Plin4 PE=1 SV=1	300	GTKDTVCAGATGA	1000	K.DTVC#AGATGAINVAK.G	Y	BAT Young
A0A571BEC9	Plin4	Perilipin-4 OS=Mus musculus OX=10090 GN=Plin4 PE=1 SV=1	399	GTKDTVCAGLTGA	5000	K.DTVC#AGLTGAINVAK.G	Y	Heart Old
A0A571BEC9	Plin4	Perilipin-4 OS=Mus musculus OX=10090 GN=Plin4 PE=1 SV=1	1246	GMKDTVCAGVTSA	1000	K.DTVC#AGVTSAM*NMAK.G	Y	BAT Young
A0A571BEC9	Plin4	Perilipin-4 OS=Mus musculus OX=10090 GN=Plin4 PE=1 SV=1	300	GTKDTVCAGATGA	5000	K.DTVC#AGATGAINVAK.G	Y	Heart Young
A0A571BEC9	Plin4	Perilipin-4 OS=Mus musculus OX=10090 GN=Plin4 PE=1 SV=1	1191	DTKDSICAGATGA	5000	K.DSIC#AGATGAITVVK.G	Y	SubQ Young
A0A571BEC9	Plin4	Perilipin-4 OS=Mus musculus OX=10090 GN=Plin4 PE=1 SV=1	1363	GMASSACAATRSV	5000	K.TLVSGM*ASSAC#AATR.S	Y	SubQ_Old
A0A571BEC9	Plin4	Perilipin-4 OS=Mus musculus OX=10090 GN=Plin4 PE=1 SV=1	1478	AACGKLCSDQSLN	5000	K.LC#SDQSLNTM*VEAVGSHEM*R.A	Y	SubQ_Old
A0A571BEC9	Plin4	Perilipin-4 OS=Mus musculus OX=10090 GN=Plin4 PE=1 SV=1	564	GTKDTVCAGATGA	5000	K.DTVC#AGATGAINM*AK.G	Y	Heart Young
A0A571BEC9	Plin4	Perilipin-4 OS=Mus musculus OX=10090 GN=Plin4 PE=1 SV=1	1478	AACGKLCSDQSLN	5000	K.LC#SDQSLNTM*VEAVGSHEM*R.A	Y	SubQ Young
A0A571BEC9	Plin4	Perilipin-4 OS=Mus musculus OX=10090 GN=Plin4 PE=1 SV=1	1363	GMASSACAATRSV	5000	K.TLVSGMASSAC#AATR.S	Y	SubQ Young
A0A571BEC9	Plin4	Perilipin-4 OS=Mus musculus OX=10090 GN=Plin4 PE=1 SV=1	1372	TRSVEECGQLAAT	1000	R.SVEEC#GQLAATGFAALPDELK.G	Y	BAT Old
A0A571BEC9	Plin4	Perilipin-4 OS=Mus musculus OX=10090 GN=Plin4 PE=1 SV=1	564	GTKDTVCAGATGA	1000	K.DTVC#AGATGAINM*AK.G	Y	BAT Old
A0A571BEC9	Plin4	Perilipin-4 OS=Mus musculus OX=10090 GN=Plin4 PE=1 SV=1	399	GTKDTVCAGLTGA	1000	K.DTVC#AGLTGAINVAK.G	Y	BAT Young
A0A571BEC9	Plin4	Perilipin-4 OS=Mus musculus OX=10090 GN=Plin4 PE=1 SV=1	300	GTKDTVCAGATGA	5000	K.DTVC#AGATGAINVAK.G	Y	SubQ Young
A0A571BEC9	Plin4	Perilipin-4 OS=Mus musculus OX=10090 GN=Plin4 PE=1 SV=1	1372	TRSVEECGQLAAT	1000	R.SVEEC#GQLAATGFAALPDELK.G	Y	BAT Young
A0A571BEC9	Plin4	Perilipin-4 OS=Mus musculus OX=10090 GN=Plin4 PE=1 SV=1	564	GTKDTVCAGATGA	1000	K.DTVC#AGATGAINM*AK.G	Y	BAT Young
A0A571BEC9	Plin4	Perilipin-4 OS=Mus musculus OX=10090 GN=Plin4 PE=1 SV=1	1191	DTKDSICAGATGA	5000	K.DSIC#AGATGAITVVK.G	Y	SubQ_Old
A0A571BEC9	Plin4	Perilipin-4 OS=Mus musculus OX=10090 GN=Plin4 PE=1 SV=1	399	GTKDTVCAGLTGA	1000	K.DTVC#AGLTGAINVAK.G	Y	BAT Old
A0A571BEC9	Plin4	Perilipin-4 OS=Mus musculus OX=10090 GN=Plin4 PE=1 SV=1	399	GTKDTVCAGLTGA	5000	K.DTVC#AGLTGAINVAK.G	Y	SubQ Young
A0A571BEC9	Plin4	Perilipin-4 OS=Mus musculus OX=10090 GN=Plin4 PE=1 SV=1	300	GTKDTVCAGATGA	5000	K.DTVC#AGATGAINVAK.G	Y	SubQ_Old
A0A571BEC9	Plin4	Perilipin-4 OS=Mus musculus OX=10090 GN=Plin4 PE=1 SV=1	564	GTKDTVCAGATGA	5000	K.DTVC#AGATGAINM*AK.G	Y	SubQ Young
A0A571BEC9	Plin4	Perilipin-4 OS=Mus musculus OX=10090 GN=Plin4 PE=1 SV=1	1246	GMKDTVCAGVTSA	5000	K.DTVC#AGVTSAM*NM*AK.G	Y	SubQ_Old
A0A571BEC9	Plin4	Perilipin-4 OS=Mus musculus OX=10090 GN=Plin4 PE=1 SV=1	1246	GMKDTVCAGVTSA	5000	K.DTVC#AGVTSAM*NM*AK.G	Y	SubQ Young
A0A571BEC9	Plin4	Perilipin-4 OS=Mus musculus OX=10090 GN=Plin4 PE=1 SV=1	564	GTKDTVCAGATGA	5000	K.DTVC#AGATGAINM*AK.G	Y	SubQ_Old
A0A571BEC9	Plin4	Perilipin-4 OS=Mus musculus OX=10090 GN=Plin4 PE=1 SV=1	399	GTKDTVCAGLTGA	5000	K.DTVC#AGLTGAINVAK.G	Y	SubQ_Old
A0A571BED8	Rap1gap2	Rap1 GTPase-activating protein 2 OS=Mus musculus OX=10090 GN=Rap1gap2 PE=1 SV=1	484	TNAENACCKSDKF	1000	K.LTNAENAC#C#K.S	N	Brain Old
A0A571BED8	Rap1gap2	Rap1 GTPase-activating protein 2 OS=Mus musculus OX=10090 GN=Rap1gap2 PE=1 SV=1	485	NAENACCKSDKFA	1000	K.LTNAENAC#C#K.S	N	Brain Old
A0A571BED8	Rap1gap2	Rap1 GTPase-activating protein 2 OS=Mus musculus OX=10090 GN=Rap1gap2 PE=1 SV=1	484	TNAENACCKSDKF	1000	K.LTNAENAC#C#K.S	N	Brain Young
A0A571BED8	Rap1gap2	Rap1 GTPase-activating protein 2 OS=Mus musculus OX=10090 GN=Rap1gap2 PE=1 SV=1	485	NAENACCKSDKFA	1000	K.LTNAENAC#C#K.S	N	Brain Young
A0A571BED8	Rap1gap2	Rap1 GTPase-activating protein 2 OS=Mus musculus OX=10090 GN=Rap1gap2 PE=1 SV=1	699	GEAMEECDSGSSQ	5000	R.SSSSTSSFSSTAGEGEAM*EEC#DSGSSQPSTTSPFK.Q	N	Heart Young
A0A571BED8	Rap1gap2	Rap1 GTPase-activating protein 2 OS=Mus musculus OX=10090 GN=Rap1gap2 PE=1 SV=1	658	PSSPEICPNKEKP	5000	K.SETSSNPSSPEIC#PNK.E	Y	Heart Old
A0A571BED8	Rap1gap2	Rap1 GTPase-activating protein 2 OS=Mus musculus OX=10090 GN=Rap1gap2 PE=1 SV=1	699	GEAMEECDSGSSQ	5000	R.SSSSTSSFSSTAGEGEAM*EEC#DSGSSQPSTTSPFK.Q	Y	Heart Old
A0A571BED8	Rap1gap2	Rap1 GTPase-activating protein 2 OS=Mus musculus OX=10090 GN=Rap1gap2 PE=1 SV=1	658	PSSPEICPNKEKP	5000	K.SETSSNPSSPEIC#PNK.E	Y	Heart Young
A0A571BED8	Rap1gap2	Rap1 GTPase-activating protein 2 OS=Mus musculus OX=10090 GN=Rap1gap2 PE=1 SV=1	625	GDSRTRCDSASST	1000	R.C#DSASSTPK.T	Y	Brain Old
A0A571BED8	Rap1gap2	Rap1 GTPase-activating protein 2 OS=Mus musculus OX=10090 GN=Rap1gap2 PE=1 SV=1	226	LILSIKCEEAEGM	1000	K.C#EEAEGM*EYLR.I	Y	Brain Old
A0A571BED8	Rap1gap2	Rap1 GTPase-activating protein 2 OS=Mus musculus OX=10090 GN=Rap1gap2 PE=1 SV=1	625	GDSRTRCDSASST	1000	R.C#DSASSTPK.T	Y	Brain Young
A0A571BED8	Rap1gap2	Rap1 GTPase-activating protein 2 OS=Mus musculus OX=10090 GN=Rap1gap2 PE=1 SV=1	625	GDSRTRCDSASST	5000	R.C#DSASSTPK.T	Y	Heart Old
A0A571BED8	Rap1gap2	Rap1 GTPase-activating protein 2 OS=Mus musculus OX=10090 GN=Rap1gap2 PE=1 SV=1	625	GDSRTRCDSASST	5000	R.TRC#DSASSTPK.T	Y	Heart Young
A0A571BED8	Rap1gap2	Rap1 GTPase-activating protein 2 OS=Mus musculus OX=10090 GN=Rap1gap2 PE=1 SV=1	269	QIAKAFCDDAVGL	5000	K.AFC#DDAVGLK.F	Y	Heart Young
A0A571BED8	Rap1gap2	Rap1 GTPase-activating protein 2 OS=Mus musculus OX=10090 GN=Rap1gap2 PE=1 SV=1	699	GEAMEECDSGSSQ	1000	R.SSSSTSSFSSTAGEGEAM*EEC#DSGSSQPSTTSPFK.Q	Y	Brain Old
A0A571BED8	Rap1gap2	Rap1 GTPase-activating protein 2 OS=Mus musculus OX=10090 GN=Rap1gap2 PE=1 SV=1	269	QIAKAFCDDAVGL	1000	K.AFC#DDAVGLK.F	Y	Brain Old
A0A571BED8	Rap1gap2	Rap1 GTPase-activating protein 2 OS=Mus musculus OX=10090 GN=Rap1gap2 PE=1 SV=1	269	QIAKAFCDDAVGL	5000	K.AFC#DDAVGLK.F	Y	Heart Old
A0A571BED8	Rap1gap2	Rap1 GTPase-activating protein 2 OS=Mus musculus OX=10090 GN=Rap1gap2 PE=1 SV=1	699	GEAMEECDSGSSQ	1000	R.SSSSTSSFSSTAGEGEAMEEC#DSGSSQPSTTSPFK.Q	Y	Brain Young
A0A571BED8	Rap1gap2	Rap1 GTPase-activating protein 2 OS=Mus musculus OX=10090 GN=Rap1gap2 PE=1 SV=1	269	QIAKAFCDDAVGL	1000	K.AFC#DDAVGLK.F	Y	Brain Young
A0A571BED8	Rap1gap2	Rap1 GTPase-activating protein 2 OS=Mus musculus OX=10090 GN=Rap1gap2 PE=1 SV=1	658	PSSPEICPNKEKP	1000	K.SETSSNPSSPEIC#PNK.E	Y	Brain Young
A0A571BED8	Rap1gap2	Rap1 GTPase-activating protein 2 OS=Mus musculus OX=10090 GN=Rap1gap2 PE=1 SV=1	226	LILSIKCEEAEGM	1000	K.C#EEAEGM*EYLR.I	Y	Brain Young
A0A571BED8	Rap1gap2	Rap1 GTPase-activating protein 2 OS=Mus musculus OX=10090 GN=Rap1gap2 PE=1 SV=1	484;485	TNAENACCKSDKF;NAENACCKSDKFA	1000;1000	K.LTNAENAC#C#K.S	Y	Brain Young
A0A571BED8	Rap1gap2	Rap1 GTPase-activating protein 2 OS=Mus musculus OX=10090 GN=Rap1gap2 PE=1 SV=1	484;485	TNAENACCKSDKF;NAENACCKSDKFA	1000;1000	K.LTNAENAC#C#K.S	Y	Brain Old
A0A571BED8	Rap1gap2	Rap1 GTPase-activating protein 2 OS=Mus musculus OX=10090 GN=Rap1gap2 PE=1 SV=1	658	PSSPEICPNKEKP	1000	K.SETSSNPSSPEIC#PNK.E	Y	Brain Old
A0A571BEF4	Sh3d19	SH3 domain-containing protein 19 OS=Mus musculus OX=10090 GN=Sh3d19 PE=1 SV=1	69	KRSSRTCIQSELH	5000	R.TC#IQSELHR.D	N	Heart Old
A0A571BEF4	Sh3d19	SH3 domain-containing protein 19 OS=Mus musculus OX=10090 GN=Sh3d19 PE=1 SV=1	730	ENNYLECQRGEGT	5000	K.QAENNYLEC#QR.G	N	Heart Young
A0A571BEF4	Sh3d19	SH3 domain-containing protein 19 OS=Mus musculus OX=10090 GN=Sh3d19 PE=1 SV=1	730	ENNYLECQRGEGT	5000	K.QAENNYLEC#QR.G	N	SubQ Young
A0A571BEF4	Sh3d19	SH3 domain-containing protein 19 OS=Mus musculus OX=10090 GN=Sh3d19 PE=1 SV=1	730	ENNYLECQRGEGT	5000	K.QAENNYLEC#QR.G	N	SubQ_Old
A0A571BEF4	Sh3d19	SH3 domain-containing protein 19 OS=Mus musculus OX=10090 GN=Sh3d19 PE=1 SV=1	69	KRSSRTCIQSELH	1000	R.TC#IQSELHR.D	Y	Brain Old
A0A571BEF4	Sh3d19	SH3 domain-containing protein 19 OS=Mus musculus OX=10090 GN=Sh3d19 PE=1 SV=1	730	ENNYLECQRGEGT	5000	K.QAENNYLEC#QR.G	Y	Heart Old
A0A571BEF4	Sh3d19	SH3 domain-containing protein 19 OS=Mus musculus OX=10090 GN=Sh3d19 PE=1 SV=1	69	KRSSRTCIQSELH	5000	R.TC#IQSELHR.D	Y	Heart Young
A0A571BEF4	Sh3d19	SH3 domain-containing protein 19 OS=Mus musculus OX=10090 GN=Sh3d19 PE=1 SV=1	69	KRSSRTCIQSELH	5000	R.TC#IQSELHR.D	Y	SubQ Young
A0A571BEF4	Sh3d19	SH3 domain-containing protein 19 OS=Mus musculus OX=10090 GN=Sh3d19 PE=1 SV=1	543	PAKPGKCLHEEPQ	5000	K.C#LHEEPQSPPPLPAEK.P	Y	SubQ Young
A0A571BEF4	Sh3d19	SH3 domain-containing protein 19 OS=Mus musculus OX=10090 GN=Sh3d19 PE=1 SV=1	69	KRSSRTCIQSELH	5000	R.TC#IQSELHR.D	Y	SubQ_Old
A0A571BEG7	Patj	InaD-like protein OS=Mus musculus OX=10090 GN=Patj PE=1 SV=1	1702	SDPPQKCTEEEPR	1000	K.C#TEEEPR.T	Y	Brain Old
A0A571BEG7	Patj	InaD-like protein OS=Mus musculus OX=10090 GN=Patj PE=1 SV=1	1702	SDPPQKCTEEEPR	1000	K.C#TEEEPR.T	Y	Brain Young
A0A571BEG7	Patj	InaD-like protein OS=Mus musculus OX=10090 GN=Patj PE=1 SV=1	1406	SPDSAACQIKQQT	1000	K.ESESPDSAAC#QIK.Q	Y	Brain Old
A0A571BEG7	Patj	InaD-like protein OS=Mus musculus OX=10090 GN=Patj PE=1 SV=1	1406	SPDSAACQIKQQT	1000	K.ESESPDSAAC#QIK.Q	Y	Brain Young
A0A571BEI2	Aak1	AP2-associated protein kinase 1 (Fragment) OS=Mus musculus OX=10090 GN=Aak1 PE=1 SV=1	169	PLYPDPCRAPGTK	5000	K.GLPLYPDPC#RAPGTK.T	N	Heart Young
A0A571BEI2	Aak1	AP2-associated protein kinase 1 (Fragment) OS=Mus musculus OX=10090 GN=Aak1 PE=1 SV=1	169	PLYPDPCRAPGTK	1000	K.GLPLYPDPC#R.A	Y	BAT Young
A0A571BEI2	Aak1	AP2-associated protein kinase 1 (Fragment) OS=Mus musculus OX=10090 GN=Aak1 PE=1 SV=1	145	QRDPSPCPVITVE	1000	R.DPSPC#PVITVEHFK.E	Y	Brain Old
A0A571BEI2	Aak1	AP2-associated protein kinase 1 (Fragment) OS=Mus musculus OX=10090 GN=Aak1 PE=1 SV=1	248	FSESGVCTEPEER	1000	K.LGEAALFSESGVC#TEPEER.G	Y	Brain Young
A0A571BEI2	Aak1	AP2-associated protein kinase 1 (Fragment) OS=Mus musculus OX=10090 GN=Aak1 PE=1 SV=1	169	PLYPDPCRAPGTK	1000	K.GLPLYPDPC#R.A	Y	Brain Young
A0A571BEI2	Aak1	AP2-associated protein kinase 1 (Fragment) OS=Mus musculus OX=10090 GN=Aak1 PE=1 SV=1	145	QRDPSPCPVITVE	5000	R.DPSPC#PVITVEHFK.E	Y	SubQ Young
A0A571BEI2	Aak1	AP2-associated protein kinase 1 (Fragment) OS=Mus musculus OX=10090 GN=Aak1 PE=1 SV=1	169	PLYPDPCRAPGTK	5000	K.GLPLYPDPC#R.A	Y	SubQ Young
A0A571BEI2	Aak1	AP2-associated protein kinase 1 (Fragment) OS=Mus musculus OX=10090 GN=Aak1 PE=1 SV=1	169	PLYPDPCRAPGTK	5000	K.GLPLYPDPC#RAPGTK.T	Y	SubQ_Old
A0A571BEI2	Aak1	AP2-associated protein kinase 1 (Fragment) OS=Mus musculus OX=10090 GN=Aak1 PE=1 SV=1	145	QRDPSPCPVITVE	5000	R.DPSPC#PVITVEHFK.E	Y	SubQ_Old
A0A571BEI2	Aak1	AP2-associated protein kinase 1 (Fragment) OS=Mus musculus OX=10090 GN=Aak1 PE=1 SV=1	169	PLYPDPCRAPGTK	1000	K.GLPLYPDPC#R.A	Y	BAT Old
A0A571BEI2	Aak1	AP2-associated protein kinase 1 (Fragment) OS=Mus musculus OX=10090 GN=Aak1 PE=1 SV=1	145	QRDPSPCPVITVE	1000	R.DPSPC#PVITVEHFK.E	Y	BAT Young
A0A571BEI2	Aak1	AP2-associated protein kinase 1 (Fragment) OS=Mus musculus OX=10090 GN=Aak1 PE=1 SV=1	248	FSESGVCTEPEER	1000	K.LGEAALFSESGVC#TEPEER.G	Y	Brain Old
A0A571BEI2	Aak1	AP2-associated protein kinase 1 (Fragment) OS=Mus musculus OX=10090 GN=Aak1 PE=1 SV=1	169	PLYPDPCRAPGTK	1000	K.GLPLYPDPC#R.A	Y	Brain Old
A0A571BEI2	Aak1	AP2-associated protein kinase 1 (Fragment) OS=Mus musculus OX=10090 GN=Aak1 PE=1 SV=1	248	FSESGVCTEPEER	5000	K.LGEAALFSESGVC#TEPEERGQGGKK.S	Y	Heart Old
A0A571BEI2	Aak1	AP2-associated protein kinase 1 (Fragment) OS=Mus musculus OX=10090 GN=Aak1 PE=1 SV=1	145	QRDPSPCPVITVE	5000	R.DPSPC#PVITVEHFK.E	Y	Heart Young
A0A571BEI2	Aak1	AP2-associated protein kinase 1 (Fragment) OS=Mus musculus OX=10090 GN=Aak1 PE=1 SV=1	248	FSESGVCTEPEER	5000	K.LGEAALFSESGVC#TEPEER.G	Y	SubQ Young
A0A571BEI2	Aak1	AP2-associated protein kinase 1 (Fragment) OS=Mus musculus OX=10090 GN=Aak1 PE=1 SV=1	248	FSESGVCTEPEER	5000	K.LGEAALFSESGVC#TEPEER.G	Y	SubQ_Old
A0A571BEI2	Aak1	AP2-associated protein kinase 1 (Fragment) OS=Mus musculus OX=10090 GN=Aak1 PE=1 SV=1	145	QRDPSPCPVITVE	1000	R.DPSPC#PVITVEHFK.E	Y	BAT Old
A0A571BEI2	Aak1	AP2-associated protein kinase 1 (Fragment) OS=Mus musculus OX=10090 GN=Aak1 PE=1 SV=1	248	FSESGVCTEPEER	1000	K.LGEAALFSESGVC#TEPEER.G	Y	BAT Young
A0A571BEI2	Aak1	AP2-associated protein kinase 1 (Fragment) OS=Mus musculus OX=10090 GN=Aak1 PE=1 SV=1	169	PLYPDPCRAPGTK	5000	K.GLPLYPDPC#RAPGTK.T	Y	Heart Old
A0A571BEI2	Aak1	AP2-associated protein kinase 1 (Fragment) OS=Mus musculus OX=10090 GN=Aak1 PE=1 SV=1	248	FSESGVCTEPEER	1000	K.LGEAALFSESGVC#TEPEER.G	Y	BAT Old
A0A571BEI2	Aak1	AP2-associated protein kinase 1 (Fragment) OS=Mus musculus OX=10090 GN=Aak1 PE=1 SV=1	145	QRDPSPCPVITVE	1000	R.DPSPC#PVITVEHFK.E	Y	Brain Young
A0A571BEI2	Aak1	AP2-associated protein kinase 1 (Fragment) OS=Mus musculus OX=10090 GN=Aak1 PE=1 SV=1	145	QRDPSPCPVITVE	5000	R.DPSPC#PVITVEHFK.E	Y	Heart Old
A0A571BEI2	Aak1	AP2-associated protein kinase 1 (Fragment) OS=Mus musculus OX=10090 GN=Aak1 PE=1 SV=1	248	FSESGVCTEPEER	5000	K.LGEAALFSESGVC#TEPEERGQGGKK.S	Y	Heart Young
A0A571BEK3	Dlg2	Disks large homolog 2 OS=Mus musculus OX=10090 GN=Dlg2 PE=1 SV=1	690	SDSESSCRGQEDL	1000	K.HVSSNASDSESSC#R.G	Y	Brain Old
A0A571BEK3	Dlg2	Disks large homolog 2 OS=Mus musculus OX=10090 GN=Dlg2 PE=1 SV=1	690	SDSESSCRGQEDL	1000	K.HVSSNASDSESSC#R.G	Y	Brain Young
A0A571BEK9	Fdft1	Squalene synthase OS=Mus musculus OX=10090 GN=Fdft1 PE=1 SV=1	418	TQNLPNCQLISRS	5000	R.TQNLPNC#QLISR.S	Y	Heart Young
A0A571BEM7	Kcnab2	Voltage-gated potassium channel subunit beta-1 OS=Mus musculus OX=10090 GN=Kcnab2 PE=1 SV=1	296	TWSPLACGIVSGK	1000	K.IGVGAM*TWSPLAC#GIVSGK.Y	Y	Brain Old
A0A571BEM7	Kcnab2	Voltage-gated potassium channel subunit beta-1 OS=Mus musculus OX=10090 GN=Kcnab2 PE=1 SV=1	260	NLIPPICEQAEYH	1000	R.QFNLIPPIC#EQAEYHMFQR.E	Y	Brain Young
A0A571BEM7	Kcnab2	Voltage-gated potassium channel subunit beta-1 OS=Mus musculus OX=10090 GN=Kcnab2 PE=1 SV=1	260	NLIPPICEQAEYH	1000	R.QFNLIPPIC#EQAEYHM*FQR.E	Y	Brain Old
A0A571BEM7	Kcnab2	Voltage-gated potassium channel subunit beta-1 OS=Mus musculus OX=10090 GN=Kcnab2 PE=1 SV=1	296	TWSPLACGIVSGK	1000	K.IGVGAM*TWSPLAC#GIVSGK.Y	Y	Brain Young
A0A571BEN1	Mybpc1	Myosin-binding protein C, slow-type OS=Mus musculus OX=10090 GN=Mybpc1 PE=1 SV=1	1087	YDGGTYCCKAVND	1000	R.KPSPYDGGTYC#C#K.A	N	BAT Old
A0A571BEN1	Mybpc1	Myosin-binding protein C, slow-type OS=Mus musculus OX=10090 GN=Mybpc1 PE=1 SV=1	1088	DGGTYCCKAVNDL	1000	R.KPSPYDGGTYC#C#K.A	N	BAT Old
A0A571BEN1	Mybpc1	Myosin-binding protein C, slow-type OS=Mus musculus OX=10090 GN=Mybpc1 PE=1 SV=1	1087	YDGGTYCCKAVND	1000	R.KPSPYDGGTYC#C#K.A	N	BAT Young
A0A571BEN1	Mybpc1	Myosin-binding protein C, slow-type OS=Mus musculus OX=10090 GN=Mybpc1 PE=1 SV=1	1088	DGGTYCCKAVNDL	1000	R.KPSPYDGGTYC#C#K.A	N	BAT Young
A0A571BEN1	Mybpc1	Myosin-binding protein C, slow-type OS=Mus musculus OX=10090 GN=Mybpc1 PE=1 SV=1	1087	YDGGTYCCKAVND	1000	R.KPSPYDGGTYC#C#K.A	N	SKM Old
A0A571BEN1	Mybpc1	Myosin-binding protein C, slow-type OS=Mus musculus OX=10090 GN=Mybpc1 PE=1 SV=1	1088	DGGTYCCKAVNDL	1000	R.KPSPYDGGTYC#C#K.A	N	SKM Old
A0A571BEN1	Mybpc1	Myosin-binding protein C, slow-type OS=Mus musculus OX=10090 GN=Mybpc1 PE=1 SV=1	1087	YDGGTYCCKAVND	5000	R.KPSPYDGGTYC#C#K.A	N	SubQ Young
A0A571BEN1	Mybpc1	Myosin-binding protein C, slow-type OS=Mus musculus OX=10090 GN=Mybpc1 PE=1 SV=1	1088	DGGTYCCKAVNDL	5000	R.KPSPYDGGTYC#C#K.A	N	SubQ Young
A0A571BEN1	Mybpc1	Myosin-binding protein C, slow-type OS=Mus musculus OX=10090 GN=Mybpc1 PE=1 SV=1	1087	YDGGTYCCKAVND	5000	R.KPSPYDGGTYC#C#K.A	N	SubQ_Old
A0A571BEN1	Mybpc1	Myosin-binding protein C, slow-type OS=Mus musculus OX=10090 GN=Mybpc1 PE=1 SV=1	1088	DGGTYCCKAVNDL	5000	R.KPSPYDGGTYC#C#K.A	N	SubQ_Old
A0A571BEN1	Mybpc1	Myosin-binding protein C, slow-type OS=Mus musculus OX=10090 GN=Mybpc1 PE=1 SV=1	661	RLNFDLCKETTFE	1000	R.LNFDLC#K.E	Y	BAT Young
A0A571BEN1	Mybpc1	Myosin-binding protein C, slow-type OS=Mus musculus OX=10090 GN=Mybpc1 PE=1 SV=1	301	IMFINNCSLTDDS	5000	R.IM*FINNC#SLTDDSEYYVTAGDEK.C	Y	SubQ Young
A0A571BEN1	Mybpc1	Myosin-binding protein C, slow-type OS=Mus musculus OX=10090 GN=Mybpc1 PE=1 SV=1	318	TAGDEKCSTELFV	1000	K.C#STELFVR.E	Y	BAT Old
A0A571BEN1	Mybpc1	Myosin-binding protein C, slow-type OS=Mus musculus OX=10090 GN=Mybpc1 PE=1 SV=1	441	KEVCLKCEISENV	1000	K.C#EISENVPGK.W	Y	BAT Young
A0A571BEN1	Mybpc1	Myosin-binding protein C, slow-type OS=Mus musculus OX=10090 GN=Mybpc1 PE=1 SV=1	342	EDMNAYCGERVEM	5000	K.QLEDM*NAYC#GER.V	Y	SubQ Young
A0A571BEN1	Mybpc1	Myosin-binding protein C, slow-type OS=Mus musculus OX=10090 GN=Mybpc1 PE=1 SV=1	661	RLNFDLCKETTFE	5000	R.LNFDLC#K.E	Y	SubQ Young
A0A571BEN1	Mybpc1	Myosin-binding protein C, slow-type OS=Mus musculus OX=10090 GN=Mybpc1 PE=1 SV=1	1087;1088	YDGGTYCCKAVND;DGGTYCCKAVNDL		R.KPSPYDGGTYC#C#K.A	Y	SubQ Young
A0A571BEN1	Mybpc1	Myosin-binding protein C, slow-type OS=Mus musculus OX=10090 GN=Mybpc1 PE=1 SV=1	441	KEVCLKCEISENV	5000	K.C#EISENVPGK.W	Y	SubQ_Old
A0A571BEN1	Mybpc1	Myosin-binding protein C, slow-type OS=Mus musculus OX=10090 GN=Mybpc1 PE=1 SV=1	342	EDMNAYCGERVEM	5000	K.QLEDM*NAYC#GER.V	Y	SubQ_Old
A0A571BEN1	Mybpc1	Myosin-binding protein C, slow-type OS=Mus musculus OX=10090 GN=Mybpc1 PE=1 SV=1	318	TAGDEKCSTELFV	5000	K.C#STELFVR.E	Y	SubQ_Old
A0A571BEN1	Mybpc1	Myosin-binding protein C, slow-type OS=Mus musculus OX=10090 GN=Mybpc1 PE=1 SV=1	441	KEVCLKCEISENV	1000	K.C#EISENVPGK.W	Y	BAT Old
A0A571BEN1	Mybpc1	Myosin-binding protein C, slow-type OS=Mus musculus OX=10090 GN=Mybpc1 PE=1 SV=1	342	EDMNAYCGERVEM	1000	K.QLEDM*NAYC#GER.V	Y	SKM Young
A0A571BEN1	Mybpc1	Myosin-binding protein C, slow-type OS=Mus musculus OX=10090 GN=Mybpc1 PE=1 SV=1	318	TAGDEKCSTELFV	1000	K.C#STELFVR.E	Y	SKM Young
A0A571BEN1	Mybpc1	Myosin-binding protein C, slow-type OS=Mus musculus OX=10090 GN=Mybpc1 PE=1 SV=1	441	KEVCLKCEISENV	5000	K.C#EISENVPGK.W	Y	SubQ Young
A0A571BEN1	Mybpc1	Myosin-binding protein C, slow-type OS=Mus musculus OX=10090 GN=Mybpc1 PE=1 SV=1	1101	GTVEIECKLEVKG	5000	K.AVNDLGTVEIEC#K.L	Y	SubQ_Old
A0A571BEN1	Mybpc1	Myosin-binding protein C, slow-type OS=Mus musculus OX=10090 GN=Mybpc1 PE=1 SV=1	1087;1088	YDGGTYCCKAVND;DGGTYCCKAVNDL		R.KPSPYDGGTYC#C#K.A	Y	SubQ_Old
A0A571BEN1	Mybpc1	Myosin-binding protein C, slow-type OS=Mus musculus OX=10090 GN=Mybpc1 PE=1 SV=1	661	RLNFDLCKETTFE	1000	R.LNFDLC#K.E	Y	BAT Old
A0A571BEN1	Mybpc1	Myosin-binding protein C, slow-type OS=Mus musculus OX=10090 GN=Mybpc1 PE=1 SV=1	318	TAGDEKCSTELFV	1000	K.C#STELFVR.E	Y	BAT Young
A0A571BEN1	Mybpc1	Myosin-binding protein C, slow-type OS=Mus musculus OX=10090 GN=Mybpc1 PE=1 SV=1	1087;1088	YDGGTYCCKAVND;DGGTYCCKAVNDL	1000;1000	R.KPSPYDGGTYC#C#K.A	Y	BAT Young
A0A571BEN1	Mybpc1	Myosin-binding protein C, slow-type OS=Mus musculus OX=10090 GN=Mybpc1 PE=1 SV=1	1101	GTVEIECKLEVKG	1000	K.AVNDLGTVEIEC#K.L	Y	Brain Old
A0A571BEN1	Mybpc1	Myosin-binding protein C, slow-type OS=Mus musculus OX=10090 GN=Mybpc1 PE=1 SV=1	1101	GTVEIECKLEVKG	5000	K.AVNDLGTVEIEC#K.L	Y	SubQ Young
A0A571BEN1	Mybpc1	Myosin-binding protein C, slow-type OS=Mus musculus OX=10090 GN=Mybpc1 PE=1 SV=1	1071	FSNQGVCTLEIRK	5000	R.M*FSNQGVC#TLEIR.K	Y	SubQ_Old
A0A571BEN1	Mybpc1	Myosin-binding protein C, slow-type OS=Mus musculus OX=10090 GN=Mybpc1 PE=1 SV=1	1087;1088	YDGGTYCCKAVND;DGGTYCCKAVNDL	1000;1000	R.KPSPYDGGTYC#C#K.A	Y	BAT Old
A0A571BEN1	Mybpc1	Myosin-binding protein C, slow-type OS=Mus musculus OX=10090 GN=Mybpc1 PE=1 SV=1	342	EDMNAYCGERVEM	1000	K.QLEDM*NAYC#GER.V	Y	BAT Young
A0A571BEN1	Mybpc1	Myosin-binding protein C, slow-type OS=Mus musculus OX=10090 GN=Mybpc1 PE=1 SV=1	140	KDKFDSCSFDLEV	1000	K.FDSC#SFDLEVHESTGTTPNIDIR.S	Y	BAT Young
A0A571BEN1	Mybpc1	Myosin-binding protein C, slow-type OS=Mus musculus OX=10090 GN=Mybpc1 PE=1 SV=1	342	EDMNAYCGERVEM	1000	K.QLEDM*NAYC#GER.V	Y	SKM Old
A0A571BEN1	Mybpc1	Myosin-binding protein C, slow-type OS=Mus musculus OX=10090 GN=Mybpc1 PE=1 SV=1	140	KDKFDSCSFDLEV	5000	K.DKFDSC#SFDLEVHESTGTTPNIDIR.S	Y	SubQ Young
A0A571BEN1	Mybpc1	Myosin-binding protein C, slow-type OS=Mus musculus OX=10090 GN=Mybpc1 PE=1 SV=1	318	TAGDEKCSTELFV	5000	K.C#STELFVR.E	Y	SubQ Young
A0A571BEN1	Mybpc1	Myosin-binding protein C, slow-type OS=Mus musculus OX=10090 GN=Mybpc1 PE=1 SV=1	1071	FSNQGVCTLEIRK	1000	R.M*FSNQGVC#TLEIR.K	Y	BAT Young
A0A571BEN1	Mybpc1	Myosin-binding protein C, slow-type OS=Mus musculus OX=10090 GN=Mybpc1 PE=1 SV=1	980	VFAENMCGLSEDA	1000	R.VFAENM*C#GLSEDATMTK.E	Y	BAT Young
A0A571BEN1	Mybpc1	Myosin-binding protein C, slow-type OS=Mus musculus OX=10090 GN=Mybpc1 PE=1 SV=1	140	KDKFDSCSFDLEV	1000	K.DKFDSC#SFDLEVHESTGTTPNIDIR.S	Y	SKM Young
A0A571BEN1	Mybpc1	Myosin-binding protein C, slow-type OS=Mus musculus OX=10090 GN=Mybpc1 PE=1 SV=1	318	TAGDEKCSTELFV	1000	K.C#STELFVR.E	Y	SKM Old
A0A571BEN1	Mybpc1	Myosin-binding protein C, slow-type OS=Mus musculus OX=10090 GN=Mybpc1 PE=1 SV=1	441	KEVCLKCEISENV	1000	K.C#EISENVPGK.W	Y	SKM Young
A0A571BEN1	Mybpc1	Myosin-binding protein C, slow-type OS=Mus musculus OX=10090 GN=Mybpc1 PE=1 SV=1	1071	FSNQGVCTLEIRK	5000	R.M*FSNQGVC#TLEIR.K	Y	SubQ Young
A0A571BEN1	Mybpc1	Myosin-binding protein C, slow-type OS=Mus musculus OX=10090 GN=Mybpc1 PE=1 SV=1	342	EDMNAYCGERVEM	1000	K.QLEDM*NAYC#GER.V	Y	BAT Old
A0A571BEN1	Mybpc1	Myosin-binding protein C, slow-type OS=Mus musculus OX=10090 GN=Mybpc1 PE=1 SV=1	1101	GTVEIECKLEVKG	1000	K.AVNDLGTVEIEC#K.L	Y	BAT Young
A0A571BEN1	Mybpc1	Myosin-binding protein C, slow-type OS=Mus musculus OX=10090 GN=Mybpc1 PE=1 SV=1	1071	FSNQGVCTLEIRK	1000	R.M*FSNQGVC#TLEIR.K	Y	BAT Old
A0A571BEN1	Mybpc1	Myosin-binding protein C, slow-type OS=Mus musculus OX=10090 GN=Mybpc1 PE=1 SV=1	661	RLNFDLCKETTFE	1000	R.LNFDLC#K.E	Y	SKM Young
A0A571BEN1	Mybpc1	Myosin-binding protein C, slow-type OS=Mus musculus OX=10090 GN=Mybpc1 PE=1 SV=1	441	KEVCLKCEISENV	1000	K.C#EISENVPGK.W	Y	SKM Old
A0A571BEN1	Mybpc1	Myosin-binding protein C, slow-type OS=Mus musculus OX=10090 GN=Mybpc1 PE=1 SV=1	980	VFAENMCGLSEDA	1000	R.VFAENM*C#GLSEDATM*TK.E	Y	BAT Old
A0A571BEN1	Mybpc1	Myosin-binding protein C, slow-type OS=Mus musculus OX=10090 GN=Mybpc1 PE=1 SV=1	980	VFAENMCGLSEDA	5000	R.VFAENM*C#GLSEDATMTK.E	Y	SubQ Young
A0A571BEN1	Mybpc1	Myosin-binding protein C, slow-type OS=Mus musculus OX=10090 GN=Mybpc1 PE=1 SV=1	1101	GTVEIECKLEVKG	1000	K.AVNDLGTVEIEC#K.L	Y	SKM Old
A0A571BEN1	Mybpc1	Myosin-binding protein C, slow-type OS=Mus musculus OX=10090 GN=Mybpc1 PE=1 SV=1	1087;1088	YDGGTYCCKAVND;DGGTYCCKAVNDL		R.KPSPYDGGTYC#C#K.A	Y	SKM Old
A0A571BEN1	Mybpc1	Myosin-binding protein C, slow-type OS=Mus musculus OX=10090 GN=Mybpc1 PE=1 SV=1	140	KDKFDSCSFDLEV	1000	K.FDSC#SFDLEVHESTGTTPNIDIR.S	Y	BAT Old
A0A571BEN1	Mybpc1	Myosin-binding protein C, slow-type OS=Mus musculus OX=10090 GN=Mybpc1 PE=1 SV=1	661	RLNFDLCKETTFE	1000	R.LNFDLC#K.E	Y	SKM Old
A0A571BEN1	Mybpc1	Myosin-binding protein C, slow-type OS=Mus musculus OX=10090 GN=Mybpc1 PE=1 SV=1	1101	GTVEIECKLEVKG	1000	K.AVNDLGTVEIEC#K.L	Y	BAT Old
A0A571BEN1	Mybpc1	Myosin-binding protein C, slow-type OS=Mus musculus OX=10090 GN=Mybpc1 PE=1 SV=1	1087;1088	YDGGTYCCKAVND;DGGTYCCKAVNDL	1000;1000	R.KPSPYDGGTYC#C#K.A	Y	SKM Young
A0A571BEN1	Mybpc1	Myosin-binding protein C, slow-type OS=Mus musculus OX=10090 GN=Mybpc1 PE=1 SV=1	301	IMFINNCSLTDDS	1000	R.IM*FINNC#SLTDDSEYYVTAGDEK.C	Y	BAT Young
A0A571BEN1	Mybpc1	Myosin-binding protein C, slow-type OS=Mus musculus OX=10090 GN=Mybpc1 PE=1 SV=1	1101	GTVEIECKLEVKG	1000	K.AVNDLGTVEIEC#K.L	Y	SKM Young
A0A571BEN1	Mybpc1	Myosin-binding protein C, slow-type OS=Mus musculus OX=10090 GN=Mybpc1 PE=1 SV=1	1071	FSNQGVCTLEIRK	1000	R.M*FSNQGVC#TLEIR.K	Y	SKM Old
A0A571BEN1	Mybpc1	Myosin-binding protein C, slow-type OS=Mus musculus OX=10090 GN=Mybpc1 PE=1 SV=1	1071	FSNQGVCTLEIRK	1000	R.M*FSNQGVC#TLEIR.K	Y	SKM Young
A0A571BEN1	Mybpc1	Myosin-binding protein C, slow-type OS=Mus musculus OX=10090 GN=Mybpc1 PE=1 SV=1	301	IMFINNCSLTDDS	1000	R.IM*FINNC#SLTDDSEYYVTAGDEK.C	Y	BAT Old
A0A571BEN1	Mybpc1	Myosin-binding protein C, slow-type OS=Mus musculus OX=10090 GN=Mybpc1 PE=1 SV=1	980	VFAENMCGLSEDA	1000	R.VFAENM*C#GLSEDATM*TK.E	Y	SKM Young
A0A571BEN1	Mybpc1	Myosin-binding protein C, slow-type OS=Mus musculus OX=10090 GN=Mybpc1 PE=1 SV=1	301	IMFINNCSLTDDS	1000	R.IM*FINNC#SLTDDSEYYVTAGDEK.C	Y	SKM Old
A0A571BEN1	Mybpc1	Myosin-binding protein C, slow-type OS=Mus musculus OX=10090 GN=Mybpc1 PE=1 SV=1	980	VFAENMCGLSEDA	1000	R.VFAENM*C#GLSEDATM*TK.E	Y	SKM Old
A0A571BEN1	Mybpc1	Myosin-binding protein C, slow-type OS=Mus musculus OX=10090 GN=Mybpc1 PE=1 SV=1	301	IMFINNCSLTDDS	1000	R.IM*FINNC#SLTDDSEYYVTAGDEK.C	Y	SKM Young
A0A571BES1	Ap3b2	AP-3 complex subunit beta OS=Mus musculus OX=10090 GN=Ap3b2 PE=1 SV=1	210	MAFEEVCPERIDL	1000	K.TTLVAGSVVMAFEEVC#PER.I	N	Brain Old
A0A571BES1	Ap3b2	AP-3 complex subunit beta OS=Mus musculus OX=10090 GN=Ap3b2 PE=1 SV=1	210	MAFEEVCPERIDL	1000	K.TTLVAGSVVMAFEEVC#PER.I	N	Brain Young
A0A571BES1	Ap3b2	AP-3 complex subunit beta OS=Mus musculus OX=10090 GN=Ap3b2 PE=1 SV=1	436	IQAIGRCATNIGR	1000	R.C#ATNIGR.V	Y	Brain Old
A0A571BES1	Ap3b2	AP-3 complex subunit beta OS=Mus musculus OX=10090 GN=Ap3b2 PE=1 SV=1	447	GRVRDTCLNGLVQ	1000	R.DTC#LNGLVQLLSNR.D	Y	Brain Old
A0A571BES1	Ap3b2	AP-3 complex subunit beta OS=Mus musculus OX=10090 GN=Ap3b2 PE=1 SV=1	436	IQAIGRCATNIGR	1000	R.C#ATNIGR.V	Y	Brain Young
A0A571BES1	Ap3b2	AP-3 complex subunit beta OS=Mus musculus OX=10090 GN=Ap3b2 PE=1 SV=1	447	GRVRDTCLNGLVQ	1000	R.DTC#LNGLVQLLSNR.D	Y	Brain Young
A0A571BES1	Ap3b2	AP-3 complex subunit beta OS=Mus musculus OX=10090 GN=Ap3b2 PE=1 SV=1	1045	NLGRVPCGTSDEY	5000	R.VPC#GTSDEYR.F	Y	SubQ Young
A0A571BES1	Ap3b2	AP-3 complex subunit beta OS=Mus musculus OX=10090 GN=Ap3b2 PE=1 SV=1	1045	NLGRVPCGTSDEY	5000	R.VPC#GTSDEYR.F	Y	SubQ_Old
A0A571BES1	Ap3b2	AP-3 complex subunit beta OS=Mus musculus OX=10090 GN=Ap3b2 PE=1 SV=1	1024	LTLPDTCRSDHMV	1000	K.LTLPDTC#R.S	Y	Brain Young
A0A571BES1	Ap3b2	AP-3 complex subunit beta OS=Mus musculus OX=10090 GN=Ap3b2 PE=1 SV=1	1024	LTLPDTCRSDHMV	1000	K.LTLPDTC#R.S	Y	Brain Old
A0A571BES1	Ap3b2	AP-3 complex subunit beta OS=Mus musculus OX=10090 GN=Ap3b2 PE=1 SV=1	1045	NLGRVPCGTSDEY	1000	R.VPC#GTSDEYR.F	Y	Brain Young
A0A571BES1	Ap3b2	AP-3 complex subunit beta OS=Mus musculus OX=10090 GN=Ap3b2 PE=1 SV=1	1045	NLGRVPCGTSDEY	1000	R.VPC#GTSDEYR.F	Y	Brain Old
A0A571BES6	Rnf130	E3 ubiquitin-protein ligase RNF130 OS=Mus musculus OX=10090 GN=Rnf130 PE=1 SV=1	320	IVPNLPCTDNVAF	1000	K.ALGIVPNLPC#TDNVAFDMER.L	Y	Brain Young
A0A571BES6	Rnf130	E3 ubiquitin-protein ligase RNF130 OS=Mus musculus OX=10090 GN=Rnf130 PE=1 SV=1	89	VADHLGCDPQTRF	1000	R.GQVLAPLPIHGVADHLGC#DPQTR.F	Y	Brain Young
A0A571BES6	Rnf130	E3 ubiquitin-protein ligase RNF130 OS=Mus musculus OX=10090 GN=Rnf130 PE=1 SV=1	320	IVPNLPCTDNVAF	1000	K.ALGIVPNLPC#TDNVAFDMER.L	Y	Brain Old
A0A571BET0	Cacna1a	Voltage-dependent P/Q-type calcium channel subunit alpha OS=Mus musculus OX=10090 GN=Cacna1a PE=1 SV=1	2457	ESEDDWCxxxxxx	1000	R.GAHDAYSESEDDWC#.-	N	Brain Old
A0A571BET0	Cacna1a	Voltage-dependent P/Q-type calcium channel subunit alpha OS=Mus musculus OX=10090 GN=Cacna1a PE=1 SV=1	162	IPVRQNCLTVNRS	1000	R.QNC#LTVNR.S	Y	Brain Old
A0A571BET0	Cacna1a	Voltage-dependent P/Q-type calcium channel subunit alpha OS=Mus musculus OX=10090 GN=Cacna1a PE=1 SV=1	2332	QLPQTPCTPRPLV	1000	R.QLPQTPC#TPR.P	Y	Brain Old
A0A571BET0	Cacna1a	Voltage-dependent P/Q-type calcium channel subunit alpha OS=Mus musculus OX=10090 GN=Cacna1a PE=1 SV=1	1884	EYDPAACGRIHYK	1000	R.VWAEYDPAAC#GR.I	Y	Brain Old
A0A571BET0	Cacna1a	Voltage-dependent P/Q-type calcium channel subunit alpha OS=Mus musculus OX=10090 GN=Cacna1a PE=1 SV=1	2332	QLPQTPCTPRPLV	1000	R.QLPQTPC#TPR.P	Y	Brain Young
A0A571BET0	Cacna1a	Voltage-dependent P/Q-type calcium channel subunit alpha OS=Mus musculus OX=10090 GN=Cacna1a PE=1 SV=1	2457	ESEDDWCxxxxxx	1000	R.GAHDAYSESEDDWC#.-	Y	Brain Young
A0A571BET0	Cacna1a	Voltage-dependent P/Q-type calcium channel subunit alpha OS=Mus musculus OX=10090 GN=Cacna1a PE=1 SV=1	1216	VEIPPACPPLNHT	1000	R.KPEHMAVEIPPAC#PPLNHTVVQVNK.N	Y	Brain Young
A0A571BET0	Cacna1a	Voltage-dependent P/Q-type calcium channel subunit alpha OS=Mus musculus OX=10090 GN=Cacna1a PE=1 SV=1	1446	KGKFFHCTDESKE	5000	K.FFHC#TDESK.E	Y	SubQ Young
A0A571BET0	Cacna1a	Voltage-dependent P/Q-type calcium channel subunit alpha OS=Mus musculus OX=10090 GN=Cacna1a PE=1 SV=1	1574	EKNERACIDFAIS	1000	R.AC#IDFAISAK.P	Y	Brain Old
A0A571BET0	Cacna1a	Voltage-dependent P/Q-type calcium channel subunit alpha OS=Mus musculus OX=10090 GN=Cacna1a PE=1 SV=1	1409	LKAVFDCVVNSLK	1000	K.AVFDC#VVNSLK.N	Y	Brain Old
A0A571BET0	Cacna1a	Voltage-dependent P/Q-type calcium channel subunit alpha OS=Mus musculus OX=10090 GN=Cacna1a PE=1 SV=1	2416	TPRAAGCASPRHG	1000	R.AAGC#ASPR.H	Y	Brain Old
A0A571BET0	Cacna1a	Voltage-dependent P/Q-type calcium channel subunit alpha OS=Mus musculus OX=10090 GN=Cacna1a PE=1 SV=1	162	IPVRQNCLTVNRS	1000	R.QNC#LTVNR.S	Y	Brain Young
A0A571BET0	Cacna1a	Voltage-dependent P/Q-type calcium channel subunit alpha OS=Mus musculus OX=10090 GN=Cacna1a PE=1 SV=1	1574	EKNERACIDFAIS	1000	R.AC#IDFAISAK.P	Y	Brain Young
A0A571BET0	Cacna1a	Voltage-dependent P/Q-type calcium channel subunit alpha OS=Mus musculus OX=10090 GN=Cacna1a PE=1 SV=1	2416	TPRAAGCASPRHG	1000	R.AAGC#ASPR.H	Y	Brain Young
A0A571BET0	Cacna1a	Voltage-dependent P/Q-type calcium channel subunit alpha OS=Mus musculus OX=10090 GN=Cacna1a PE=1 SV=1	1884	EYDPAACGRIHYK	1000	R.VWAEYDPAAC#GR.I	Y	Brain Young
A0A571BET8	Kcnip1	Kv channel-interacting protein 1 OS=Mus musculus OX=10090 GN=Kcnip1 PE=1 SV=1	215	DEFLESCQEDDNI	1000	K.DGIVTLDEFLESC#QEDDNIM*R.S	Y	Brain Old
A0A571BET8	Kcnip1	Kv channel-interacting protein 1 OS=Mus musculus OX=10090 GN=Kcnip1 PE=1 SV=1	215	DEFLESCQEDDNI	1000	K.DGIVTLDEFLESC#QEDDNIM*R.S	Y	Brain Young
A0A571BF02	Sptbn5	Spectrin beta, non-erythrocytic 5 OS=Mus musculus OX=10090 GN=Sptbn5 PE=1 SV=1	2361	EESETICQRQNQL	5000	K.NQGPEESETIC#QR.Q	N	SubQ Young
A0A571BF02	Sptbn5	Spectrin beta, non-erythrocytic 5 OS=Mus musculus OX=10090 GN=Sptbn5 PE=1 SV=1	2361	EESETICQRQNQL	5000	K.NQGPEESETIC#QR.Q	N	SubQ_Old
A0A571BF18	Cacna1e	Voltage-dependent R-type calcium channel subunit alpha (Fragment) OS=Mus musculus OX=10090 GN=Cacna1e PE=1 SV=1	20	LPEPTLCPATGGS	1000	R.LPEPTLC#PATGGSPEPGAAGR.R	N	Brain Old
A0A571BF18	Cacna1e	Voltage-dependent R-type calcium channel subunit alpha (Fragment) OS=Mus musculus OX=10090 GN=Cacna1e PE=1 SV=1	20	LPEPTLCPATGGS	1000	R.LPEPTLC#PATGGSPEPGAAGR.R	Y	Brain Young
A0A571BF58	Neb	Nebulin OS=Mus musculus OX=10090 GN=Neb PE=1 SV=1	1281	QFLQAKCNAYNIS	1000	K.C#NAYNISDVC#YK.R	N	BAT Old
A0A571BF58	Neb	Nebulin OS=Mus musculus OX=10090 GN=Neb PE=1 SV=1	1290	YNISDVCYKRDWH	1000	K.C#NAYNISDVC#YK.R	N	BAT Old
A0A571BF58	Neb	Nebulin OS=Mus musculus OX=10090 GN=Neb PE=1 SV=1	1281	QFLQAKCNAYNIS	1000	K.C#NAYNISDVC#YK.R	N	BAT Young
A0A571BF58	Neb	Nebulin OS=Mus musculus OX=10090 GN=Neb PE=1 SV=1	1290	YNISDVCYKRDWH	1000	K.C#NAYNISDVC#YK.R	N	BAT Young
A0A571BF58	Neb	Nebulin OS=Mus musculus OX=10090 GN=Neb PE=1 SV=1	1281	QFLQAKCNAYNIS	1000	K.C#NAYNISDVC#YK.R	N	SKM Old
A0A571BF58	Neb	Nebulin OS=Mus musculus OX=10090 GN=Neb PE=1 SV=1	1290	YNISDVCYKRDWH	1000	K.C#NAYNISDVC#YK.R	N	SKM Old
A0A571BF58	Neb	Nebulin OS=Mus musculus OX=10090 GN=Neb PE=1 SV=1	1281	QFLQAKCNAYNIS	5000	K.C#NAYNISDVC#YK.R	N	SubQ Young
A0A571BF58	Neb	Nebulin OS=Mus musculus OX=10090 GN=Neb PE=1 SV=1	1290	YNISDVCYKRDWH	5000	K.C#NAYNISDVC#YK.R	N	SubQ Young
A0A571BF58	Neb	Nebulin OS=Mus musculus OX=10090 GN=Neb PE=1 SV=1	645	AKSMNYCETPKYQ	5000	K.SM*NYC#ETPK.Y	N	SubQ_Old
A0A571BF58	Neb	Nebulin OS=Mus musculus OX=10090 GN=Neb PE=1 SV=1	1281	QFLQAKCNAYNIS	5000	K.C#NAYNISDVC#YKR.D	N	SubQ_Old
A0A571BF58	Neb	Nebulin OS=Mus musculus OX=10090 GN=Neb PE=1 SV=1	1290	YNISDVCYKRDWH	5000	K.C#NAYNISDVC#YKR.D	N	SubQ_Old
A0A571BF58	Neb	Nebulin OS=Mus musculus OX=10090 GN=Neb PE=1 SV=1	289	KWSETPCFEIATA	1000	K.WSETPC#FEIATAR.M	Y	BAT Old
A0A571BF58	Neb	Nebulin OS=Mus musculus OX=10090 GN=Neb PE=1 SV=1	3339	VVLAKKCQTLVSD	1000	K.C#QTLVSDVDYR.N	Y	BAT Old
A0A571BF58	Neb	Nebulin OS=Mus musculus OX=10090 GN=Neb PE=1 SV=1	5546	HLHEWICHPDLQV	1000	R.LHLHEWIC#HPDLQVNSHVR.K	Y	BAT Old
A0A571BF58	Neb	Nebulin OS=Mus musculus OX=10090 GN=Neb PE=1 SV=1	688	DPYHTHCMKVSAQ	1000	K.NMLGHYVGSFEDPYHTHC#MK.V	Y	BAT Old
A0A571BF58	Neb	Nebulin OS=Mus musculus OX=10090 GN=Neb PE=1 SV=1	3600	PLHEWTCLPDQND	1000	K.HPLHEWTC#LPDQNDVIQAR.K	Y	BAT Young
A0A571BF58	Neb	Nebulin OS=Mus musculus OX=10090 GN=Neb PE=1 SV=1	4029	DDPRILCAMHAGK	1000	R.ILC#AM*HAGK.I	Y	BAT Young
A0A571BF58	Neb	Nebulin OS=Mus musculus OX=10090 GN=Neb PE=1 SV=1	4086	YLHNWTCLPDQND	1000	R.NYLHNWTC#LPDQNDIIQAK.K	Y	BAT Young
A0A571BF58	Neb	Nebulin OS=Mus musculus OX=10090 GN=Neb PE=1 SV=1	4572	YLHQWSCFPDQND	1000	R.QYLHQWSC#FPDQNDVIQAR.K	Y	BAT Young
A0A571BF58	Neb	Nebulin OS=Mus musculus OX=10090 GN=Neb PE=1 SV=1	6387	VKERGSCHAVPDT	1000	R.GSC#HAVPDTPQILLAK.T	Y	BAT Young
A0A571BF58	Neb	Nebulin OS=Mus musculus OX=10090 GN=Neb PE=1 SV=1	5580	WLKGIGCYVWDTP	5000	K.GIGC#YVWDTPEILHAK.H	Y	SubQ Young
A0A571BF58	Neb	Nebulin OS=Mus musculus OX=10090 GN=Neb PE=1 SV=1	3911	DQLKFTCITDTPE	5000	K.FTC#ITDTPEIVLAK.S	Y	SubQ Young
A0A571BF58	Neb	Nebulin OS=Mus musculus OX=10090 GN=Neb PE=1 SV=1	5546	HLHEWICHPDLQV	5000	R.LHLHEWIC#HPDLQVNSHVR.K	Y	SubQ Young
A0A571BF58	Neb	Nebulin OS=Mus musculus OX=10090 GN=Neb PE=1 SV=1	1569	RNIASDCKYKEAY	5000	R.NIASDC#K.Y	Y	SubQ_Old
A0A571BF58	Neb	Nebulin OS=Mus musculus OX=10090 GN=Neb PE=1 SV=1	6880	SLLQYQCDLKNSK	5000	K.NFSLLQYQC#DLK.N	Y	SubQ_Old
A0A571BF58	Neb	Nebulin OS=Mus musculus OX=10090 GN=Neb PE=1 SV=1	4086	YLHNWTCLPDQND	5000	R.NYLHNWTC#LPDQNDIIQAK.K	Y	SubQ_Old
A0A571BF58	Neb	Nebulin OS=Mus musculus OX=10090 GN=Neb PE=1 SV=1	3911	DQLKFTCITDTPE	5000	K.FTC#ITDTPEIVLAK.S	Y	SubQ_Old
A0A571BF58	Neb	Nebulin OS=Mus musculus OX=10090 GN=Neb PE=1 SV=1	4796	ILHSKKCQTLVSD	1000	K.C#QTLVSDIDYR.N	Y	BAT Old
A0A571BF58	Neb	Nebulin OS=Mus musculus OX=10090 GN=Neb PE=1 SV=1	3114	PLHEWTCLPDQND	1000	K.HPLHEWTC#LPDQNDVIHAR.Q	Y	BAT Old
A0A571BF58	Neb	Nebulin OS=Mus musculus OX=10090 GN=Neb PE=1 SV=1	6282	QRNKSNCTIKPDA	1000	K.SNC#TIKPDAVHIK.A	Y	BAT Old
A0A571BF58	Neb	Nebulin OS=Mus musculus OX=10090 GN=Neb PE=1 SV=1	3582	IVLAKKCQTLVSD	1000	K.C#QTLVSDVDYK.H	Y	BAT Old
A0A571BF58	Neb	Nebulin OS=Mus musculus OX=10090 GN=Neb PE=1 SV=1	441	DPYHTHCMKVTAQ	1000	K.NILGHYVGSFEDPYHTHC#M*K.V	Y	BAT Old
A0A571BF58	Neb	Nebulin OS=Mus musculus OX=10090 GN=Neb PE=1 SV=1	4086	YLHNWTCLPDQND	1000	R.NYLHNWTC#LPDQNDIIQAK.K	Y	BAT Old
A0A571BF58	Neb	Nebulin OS=Mus musculus OX=10090 GN=Neb PE=1 SV=1	7300	FEKHKGCFTPVVT	1000	K.GC#FTPVVTDPITER.V	Y	BAT Young
A0A571BF58	Neb	Nebulin OS=Mus musculus OX=10090 GN=Neb PE=1 SV=1	645	AKSMNYCETPKYQ	1000	K.SM*NYC#ETPK.Y	Y	BAT Young
A0A571BF58	Neb	Nebulin OS=Mus musculus OX=10090 GN=Neb PE=1 SV=1	1569	RNIASDCKYKEAY	1000	R.NIASDC#K.Y	Y	BAT Young
A0A571BF58	Neb	Nebulin OS=Mus musculus OX=10090 GN=Neb PE=1 SV=1	4796	ILHSKKCQTLVSD	1000	K.C#QTLVSDIDYR.N	Y	BAT Young
A0A571BF58	Neb	Nebulin OS=Mus musculus OX=10090 GN=Neb PE=1 SV=1	289	KWSETPCFEIATA	1000	K.WSETPC#FEIATAR.M	Y	BAT Young
A0A571BF58	Neb	Nebulin OS=Mus musculus OX=10090 GN=Neb PE=1 SV=1	6112	FKYVADCPINRHF	1000	K.YVADC#PINR.H	Y	BAT Young
A0A571BF58	Neb	Nebulin OS=Mus musculus OX=10090 GN=Neb PE=1 SV=1	3096	VVLAKKCQILVSD	1000	K.C#QILVSDIDYK.H	Y	BAT Young
A0A571BF58	Neb	Nebulin OS=Mus musculus OX=10090 GN=Neb PE=1 SV=1	143	DVAKTICHVDEKA	1000	K.TIC#HVDEK.A	Y	BAT Young
A0A571BF58	Neb	Nebulin OS=Mus musculus OX=10090 GN=Neb PE=1 SV=1	1281;1290	QFLQAKCNAYNIS;YNISDVCYKRDWH	1000;1000	K.C#NAYNISDVC#YK.R	Y	BAT Young
A0A571BF58	Neb	Nebulin OS=Mus musculus OX=10090 GN=Neb PE=1 SV=1	4504	KGHYIGCPSAKED	1000	K.GHYIGC#PSAK.E	Y	SKM Young
A0A571BF58	Neb	Nebulin OS=Mus musculus OX=10090 GN=Neb PE=1 SV=1	397	ARSINYCETPKFQ	1000	R.SINYC#ETPK.F	Y	SKM Old
A0A571BF58	Neb	Nebulin OS=Mus musculus OX=10090 GN=Neb PE=1 SV=1	688	DPYHTHCMKVSAQ	1000	K.NM*LGHYVGSFEDPYHTHC#M*K.V	Y	SKM Old
A0A571BF58	Neb	Nebulin OS=Mus musculus OX=10090 GN=Neb PE=1 SV=1	5580	WLKGIGCYVWDTP	1000	K.GIGC#YVWDTPEILHAK.H	Y	SKM Old
A0A571BF58	Neb	Nebulin OS=Mus musculus OX=10090 GN=Neb PE=1 SV=1	1569	RNIASDCKYKEAY	1000	R.NIASDC#K.Y	Y	SKM Old
A0A571BF58	Neb	Nebulin OS=Mus musculus OX=10090 GN=Neb PE=1 SV=1	4504	KGHYIGCPSAKED	1000	K.GHYIGC#PSAK.E	Y	SKM Old
A0A571BF58	Neb	Nebulin OS=Mus musculus OX=10090 GN=Neb PE=1 SV=1	143	DVAKTICHVDEKA	5000	K.TIC#HVDEK.A	Y	SubQ Young
A0A571BF58	Neb	Nebulin OS=Mus musculus OX=10090 GN=Neb PE=1 SV=1	5803	TPQVLHCRYVGDI	5000	K.M*QGHMISLPYTPQVLHC#R.Y	Y	SubQ Young
A0A571BF58	Neb	Nebulin OS=Mus musculus OX=10090 GN=Neb PE=1 SV=1	5335	WLKGIGCYVWDTP	5000	K.GIGC#YVWDTPQILHAK.K	Y	SubQ Young
A0A571BF58	Neb	Nebulin OS=Mus musculus OX=10090 GN=Neb PE=1 SV=1	4029	DDPRILCAMHAGK	5000	R.ILC#AM*HAGK.I	Y	SubQ_Old
A0A571BF58	Neb	Nebulin OS=Mus musculus OX=10090 GN=Neb PE=1 SV=1	6282	QRNKSNCTIKPDA	5000	K.SNC#TIKPDAVHIK.A	Y	SubQ_Old
A0A571BF58	Neb	Nebulin OS=Mus musculus OX=10090 GN=Neb PE=1 SV=1	3114	PLHEWTCLPDQND	5000	K.HPLHEWTC#LPDQNDVIHAR.Q	Y	SubQ_Old
A0A571BF58	Neb	Nebulin OS=Mus musculus OX=10090 GN=Neb PE=1 SV=1	5056	YLHQWTCHPDQND	5000	R.QYLHQWTC#HPDQNDVIQAK.I	Y	SubQ_Old
A0A571BF58	Neb	Nebulin OS=Mus musculus OX=10090 GN=Neb PE=1 SV=1	4625	NAQEILCDSVYRT	5000	K.NAQEILC#DSVYR.T	Y	SubQ_Old
A0A571BF58	Neb	Nebulin OS=Mus musculus OX=10090 GN=Neb PE=1 SV=1	397	ARSINYCETPKFQ	5000	R.SINYC#ETPK.F	Y	SubQ_Old
A0A571BF58	Neb	Nebulin OS=Mus musculus OX=10090 GN=Neb PE=1 SV=1	4814	YLHEWTCMPDQND	5000	R.NYLHEWTC#M*PDQNDVIQAK.K	Y	SubQ_Old
A0A571BF58	Neb	Nebulin OS=Mus musculus OX=10090 GN=Neb PE=1 SV=1	5827	ILKGLGCFLYDTP	5000	K.GLGC#FLYDTPDM*VR.S	Y	SubQ_Old
A0A571BF58	Neb	Nebulin OS=Mus musculus OX=10090 GN=Neb PE=1 SV=1	143	DVAKTICHVDEKA	5000	K.TIC#HVDEK.A	Y	SubQ_Old
A0A571BF58	Neb	Nebulin OS=Mus musculus OX=10090 GN=Neb PE=1 SV=1	2610	VVLAKKCQTLVSD	5000	K.C#QTLVSDADYR.N	Y	SubQ_Old
A0A571BF58	Neb	Nebulin OS=Mus musculus OX=10090 GN=Neb PE=1 SV=1	4572	YLHQWSCFPDQND	5000	R.QYLHQWSC#FPDQNDVIQAR.K	Y	SubQ_Old
A0A571BF58	Neb	Nebulin OS=Mus musculus OX=10090 GN=Neb PE=1 SV=1	2628	YLHQWTCLPDQND	5000	R.NYLHQWTC#LPDQNDVIHAR.Q	Y	SubQ_Old
A0A571BF58	Neb	Nebulin OS=Mus musculus OX=10090 GN=Neb PE=1 SV=1	779	EGEKFKCSVPADA	1000	K.C#SVPADAPEFIQHR.V	Y	BAT Old
A0A571BF58	Neb	Nebulin OS=Mus musculus OX=10090 GN=Neb PE=1 SV=1	6072	WLKGIGCYAYDTP	1000	K.GIGC#YAYDTPDLTLAEQNK.T	Y	BAT Old
A0A571BF58	Neb	Nebulin OS=Mus musculus OX=10090 GN=Neb PE=1 SV=1	1569	RNIASDCKYKEAY	1000	R.NIASDC#K.Y	Y	BAT Old
A0A571BF58	Neb	Nebulin OS=Mus musculus OX=10090 GN=Neb PE=1 SV=1	2610	VVLAKKCQTLVSD	1000	K.C#QTLVSDADYR.N	Y	BAT Old
A0A571BF58	Neb	Nebulin OS=Mus musculus OX=10090 GN=Neb PE=1 SV=1	5283	HVLAKRCQYILSD	1000	R.C#QYILSDLEYR.H	Y	BAT Old
A0A571BF58	Neb	Nebulin OS=Mus musculus OX=10090 GN=Neb PE=1 SV=1	143	DVAKTICHVDEKA	1000	K.TIC#HVDEK.A	Y	BAT Old
A0A571BF58	Neb	Nebulin OS=Mus musculus OX=10090 GN=Neb PE=1 SV=1	5827	ILKGLGCFLYDTP	1000	K.GLGC#FLYDTPDMVR.S	Y	BAT Old
A0A571BF58	Neb	Nebulin OS=Mus musculus OX=10090 GN=Neb PE=1 SV=1	4572	YLHQWSCFPDQND	1000	R.QYLHQWSC#FPDQNDVIQAR.K	Y	BAT Old
A0A571BF58	Neb	Nebulin OS=Mus musculus OX=10090 GN=Neb PE=1 SV=1	3096	VVLAKKCQILVSD	1000	K.C#QILVSDIDYK.H	Y	BAT Old
A0A571BF58	Neb	Nebulin OS=Mus musculus OX=10090 GN=Neb PE=1 SV=1	1281;1290	QFLQAKCNAYNIS;YNISDVCYKRDWH	1000;1000	K.C#NAYNISDVC#YK.R	Y	BAT Old
A0A571BF58	Neb	Nebulin OS=Mus musculus OX=10090 GN=Neb PE=1 SV=1	3339	VVLAKKCQTLVSD	1000	K.C#QTLVSDVDYR.N	Y	BAT Young
A0A571BF58	Neb	Nebulin OS=Mus musculus OX=10090 GN=Neb PE=1 SV=1	6282	QRNKSNCTIKPDA	1000	K.SNC#TIKPDAVHIK.A	Y	BAT Young
A0A571BF58	Neb	Nebulin OS=Mus musculus OX=10090 GN=Neb PE=1 SV=1	3114	PLHEWTCLPDQND	1000	K.HPLHEWTC#LPDQNDVIHAR.Q	Y	BAT Young
A0A571BF58	Neb	Nebulin OS=Mus musculus OX=10090 GN=Neb PE=1 SV=1	4504	KGHYIGCPSAKED	1000	K.GHYIGC#PSAK.E	Y	BAT Young
A0A571BF58	Neb	Nebulin OS=Mus musculus OX=10090 GN=Neb PE=1 SV=1	532	ESEKFKCHIPPDA	1000	K.C#HIPPDAPAFIQHR.V	Y	BAT Young
A0A571BF58	Neb	Nebulin OS=Mus musculus OX=10090 GN=Neb PE=1 SV=1	397	ARSINYCETPKFQ	1000	R.SINYC#ETPK.F	Y	BAT Young
A0A571BF58	Neb	Nebulin OS=Mus musculus OX=10090 GN=Neb PE=1 SV=1	4625	NAQEILCDSVYRT	1000	K.NAQEILC#DSVYR.T	Y	BAT Young
A0A571BF58	Neb	Nebulin OS=Mus musculus OX=10090 GN=Neb PE=1 SV=1	2367	VVLAKKCQALVSD	1000	K.C#QALVSDADYR.N	Y	BAT Young
A0A571BF58	Neb	Nebulin OS=Mus musculus OX=10090 GN=Neb PE=1 SV=1	5283	HVLAKRCQYILSD	1000	R.C#QYILSDLEYR.H	Y	BAT Young
A0A571BF58	Neb	Nebulin OS=Mus musculus OX=10090 GN=Neb PE=1 SV=1	954	NSWMKGCGWVPFG	1000	K.GC#GWVPFGSLEM*EK.A	Y	BAT Young
A0A571BF58	Neb	Nebulin OS=Mus musculus OX=10090 GN=Neb PE=1 SV=1	1569	RNIASDCKYKEAY	1000	R.NIASDC#K.Y	Y	SKM Young
A0A571BF58	Neb	Nebulin OS=Mus musculus OX=10090 GN=Neb PE=1 SV=1	397	ARSINYCETPKFQ	1000	R.SINYC#ETPK.F	Y	SKM Young
A0A571BF58	Neb	Nebulin OS=Mus musculus OX=10090 GN=Neb PE=1 SV=1	5056	YLHQWTCHPDQND	1000	R.QYLHQWTC#HPDQNDVIQAK.I	Y	SKM Old
A0A571BF58	Neb	Nebulin OS=Mus musculus OX=10090 GN=Neb PE=1 SV=1	645	AKSMNYCETPKYQ	5000	K.SM*NYC#ETPK.Y	Y	SubQ Young
A0A571BF58	Neb	Nebulin OS=Mus musculus OX=10090 GN=Neb PE=1 SV=1	4572	YLHQWSCFPDQND	5000	R.QYLHQWSC#FPDQNDVIQAR.K	Y	SubQ Young
A0A571BF58	Neb	Nebulin OS=Mus musculus OX=10090 GN=Neb PE=1 SV=1	5056	YLHQWTCHPDQND	5000	R.QYLHQWTC#HPDQNDVIQAK.I	Y	SubQ Young
A0A571BF58	Neb	Nebulin OS=Mus musculus OX=10090 GN=Neb PE=1 SV=1	289	KWSETPCFEIATA	5000	K.WSETPC#FEIATAR.M	Y	SubQ Young
A0A571BF58	Neb	Nebulin OS=Mus musculus OX=10090 GN=Neb PE=1 SV=1	397	ARSINYCETPKFQ	5000	R.SINYC#ETPK.F	Y	SubQ Young
A0A571BF58	Neb	Nebulin OS=Mus musculus OX=10090 GN=Neb PE=1 SV=1	4796	ILHSKKCQTLVSD	5000	K.C#QTLVSDIDYR.N	Y	SubQ_Old
A0A571BF58	Neb	Nebulin OS=Mus musculus OX=10090 GN=Neb PE=1 SV=1	4708	DEVKMSCDVRLDA	5000	K.M*SC#DVRLDAIPIQAAK.A	Y	SubQ_Old
A0A571BF58	Neb	Nebulin OS=Mus musculus OX=10090 GN=Neb PE=1 SV=1	6387	VKERGSCHAVPDT	5000	R.GSC#HAVPDTPQILLAK.T	Y	SubQ_Old
A0A571BF58	Neb	Nebulin OS=Mus musculus OX=10090 GN=Neb PE=1 SV=1	3339	VVLAKKCQTLVSD	5000	K.C#QTLVSDVDYR.N	Y	SubQ_Old
A0A571BF58	Neb	Nebulin OS=Mus musculus OX=10090 GN=Neb PE=1 SV=1	3582	IVLAKKCQTLVSD	5000	K.C#QTLVSDVDYK.H	Y	SubQ_Old
A0A571BF58	Neb	Nebulin OS=Mus musculus OX=10090 GN=Neb PE=1 SV=1	6112	FKYVADCPINRHF	1000	K.YVADC#PINR.H	Y	BAT Old
A0A571BF58	Neb	Nebulin OS=Mus musculus OX=10090 GN=Neb PE=1 SV=1	4625	NAQEILCDSVYRT	1000	K.NAQEILC#DSVYR.T	Y	BAT Old
A0A571BF58	Neb	Nebulin OS=Mus musculus OX=10090 GN=Neb PE=1 SV=1	397	ARSINYCETPKFQ	1000	R.SINYC#ETPK.F	Y	BAT Old
A0A571BF58	Neb	Nebulin OS=Mus musculus OX=10090 GN=Neb PE=1 SV=1	4814	YLHEWTCMPDQND	1000	R.NYLHEWTC#M*PDQNDVIQAK.K	Y	BAT Old
A0A571BF58	Neb	Nebulin OS=Mus musculus OX=10090 GN=Neb PE=1 SV=1	4504	KGHYIGCPSAKED	1000	K.GHYIGC#PSAK.E	Y	BAT Old
A0A571BF58	Neb	Nebulin OS=Mus musculus OX=10090 GN=Neb PE=1 SV=1	4029	DDPRILCAMHAGK	1000	R.ILC#AM*HAGK.I	Y	BAT Old
A0A571BF58	Neb	Nebulin OS=Mus musculus OX=10090 GN=Neb PE=1 SV=1	7300	FEKHKGCFTPVVT	1000	K.GC#FTPVVTDPITER.V	Y	BAT Old
A0A571BF58	Neb	Nebulin OS=Mus musculus OX=10090 GN=Neb PE=1 SV=1	2367	VVLAKKCQALVSD	1000	K.C#QALVSDADYR.N	Y	BAT Old
A0A571BF58	Neb	Nebulin OS=Mus musculus OX=10090 GN=Neb PE=1 SV=1	6387	VKERGSCHAVPDT	1000	R.GSC#HAVPDTPQILLAK.T	Y	BAT Old
A0A571BF58	Neb	Nebulin OS=Mus musculus OX=10090 GN=Neb PE=1 SV=1	5056	YLHQWTCHPDQND	1000	R.QYLHQWTC#HPDQNDVIQAK.I	Y	BAT Young
A0A571BF58	Neb	Nebulin OS=Mus musculus OX=10090 GN=Neb PE=1 SV=1	3582	IVLAKKCQTLVSD	1000	K.C#QTLVSDVDYK.H	Y	BAT Young
A0A571BF58	Neb	Nebulin OS=Mus musculus OX=10090 GN=Neb PE=1 SV=1	711	EEDKGKCYFPQTI	1000	K.C#YFPQTITQEYESIK.K	Y	BAT Young
A0A571BF58	Neb	Nebulin OS=Mus musculus OX=10090 GN=Neb PE=1 SV=1	6880	SLLQYQCDLKNSK	1000	K.NFSLLQYQC#DLK.N	Y	BAT Young
A0A571BF58	Neb	Nebulin OS=Mus musculus OX=10090 GN=Neb PE=1 SV=1	2385	YLHQWTCLPDQND	1000	R.NYLHQWTC#LPDQNDVIQAK.K	Y	BAT Young
A0A571BF58	Neb	Nebulin OS=Mus musculus OX=10090 GN=Neb PE=1 SV=1	5335	WLKGIGCYVWDTP	1000	K.GIGC#YVWDTPQILHAK.K	Y	BAT Young
A0A571BF58	Neb	Nebulin OS=Mus musculus OX=10090 GN=Neb PE=1 SV=1	6112	FKYVADCPINRHF	1000	K.YVADC#PINR.H	Y	SKM Young
A0A571BF58	Neb	Nebulin OS=Mus musculus OX=10090 GN=Neb PE=1 SV=1	4086	YLHNWTCLPDQND	1000	R.NYLHNWTC#LPDQNDIIQAK.K	Y	SKM Young
A0A571BF58	Neb	Nebulin OS=Mus musculus OX=10090 GN=Neb PE=1 SV=1	3582	IVLAKKCQTLVSD	1000	K.C#QTLVSDVDYK.H	Y	SKM Old
A0A571BF58	Neb	Nebulin OS=Mus musculus OX=10090 GN=Neb PE=1 SV=1	4086	YLHNWTCLPDQND	5000	R.NYLHNWTC#LPDQNDIIQAK.K	Y	SubQ Young
A0A571BF58	Neb	Nebulin OS=Mus musculus OX=10090 GN=Neb PE=1 SV=1	954	NSWMKGCGWVPFG	5000	K.GC#GWVPFGSLEM*EK.A	Y	SubQ Young
A0A571BF58	Neb	Nebulin OS=Mus musculus OX=10090 GN=Neb PE=1 SV=1	2367	VVLAKKCQALVSD	5000	K.C#QALVSDADYR.N	Y	SubQ Young
A0A571BF58	Neb	Nebulin OS=Mus musculus OX=10090 GN=Neb PE=1 SV=1	4814	YLHEWTCMPDQND	5000	R.NYLHEWTC#M*PDQNDVIQAK.K	Y	SubQ Young
A0A571BF58	Neb	Nebulin OS=Mus musculus OX=10090 GN=Neb PE=1 SV=1	3114	PLHEWTCLPDQND	5000	K.HPLHEWTC#LPDQNDVIHAR.Q	Y	SubQ Young
A0A571BF58	Neb	Nebulin OS=Mus musculus OX=10090 GN=Neb PE=1 SV=1	6880	SLLQYQCDLKNSK	5000	K.NFSLLQYQC#DLK.N	Y	SubQ Young
A0A571BF58	Neb	Nebulin OS=Mus musculus OX=10090 GN=Neb PE=1 SV=1	4311	IVQAKKCQVLVSD	5000	K.C#QVLVSDVDYR.N	Y	SubQ_Old
A0A571BF58	Neb	Nebulin OS=Mus musculus OX=10090 GN=Neb PE=1 SV=1	3600	PLHEWTCLPDQND	5000	K.HPLHEWTC#LPDQNDVIQAR.K	Y	SubQ_Old
A0A571BF58	Neb	Nebulin OS=Mus musculus OX=10090 GN=Neb PE=1 SV=1	4504	KGHYIGCPSAKED	5000	K.GHYIGC#PSAK.E	Y	SubQ_Old
A0A571BF58	Neb	Nebulin OS=Mus musculus OX=10090 GN=Neb PE=1 SV=1	2385	YLHQWTCLPDQND	5000	R.NYLHQWTC#LPDQNDVIQAK.K	Y	SubQ_Old
A0A571BF58	Neb	Nebulin OS=Mus musculus OX=10090 GN=Neb PE=1 SV=1	954	NSWMKGCGWVPFG	5000	K.GC#GWVPFGSLEM*EK.A	Y	SubQ_Old
A0A571BF58	Neb	Nebulin OS=Mus musculus OX=10090 GN=Neb PE=1 SV=1	2367	VVLAKKCQALVSD	5000	K.KC#QALVSDADYR.N	Y	SubQ_Old
A0A571BF58	Neb	Nebulin OS=Mus musculus OX=10090 GN=Neb PE=1 SV=1	5335	WLKGIGCYVWDTP	1000	K.GIGC#YVWDTPQILHAK.K	Y	BAT Old
A0A571BF58	Neb	Nebulin OS=Mus musculus OX=10090 GN=Neb PE=1 SV=1	645	AKSMNYCETPKYQ	1000	K.SMNYC#ETPK.Y	Y	BAT Old
A0A571BF58	Neb	Nebulin OS=Mus musculus OX=10090 GN=Neb PE=1 SV=1	532	ESEKFKCHIPPDA	1000	K.C#HIPPDAPAFIQHR.V	Y	BAT Old
A0A571BF58	Neb	Nebulin OS=Mus musculus OX=10090 GN=Neb PE=1 SV=1	5056	YLHQWTCHPDQND	1000	R.QYLHQWTC#HPDQNDVIQAK.I	Y	BAT Old
A0A571BF58	Neb	Nebulin OS=Mus musculus OX=10090 GN=Neb PE=1 SV=1	3911	DQLKFTCITDTPE	1000	K.FTC#ITDTPEIVLAK.S	Y	BAT Old
A0A571BF58	Neb	Nebulin OS=Mus musculus OX=10090 GN=Neb PE=1 SV=1	6072	WLKGIGCYAYDTP	1000	K.GIGC#YAYDTPDLTLAEQNK.T	Y	BAT Young
A0A571BF58	Neb	Nebulin OS=Mus musculus OX=10090 GN=Neb PE=1 SV=1	3911	DQLKFTCITDTPE	1000	K.FTC#ITDTPEIVLAK.S	Y	BAT Young
A0A571BF58	Neb	Nebulin OS=Mus musculus OX=10090 GN=Neb PE=1 SV=1	5335	WLKGIGCYVWDTP	1000	K.GIGC#YVWDTPQILHAK.K	Y	SKM Young
A0A571BF58	Neb	Nebulin OS=Mus musculus OX=10090 GN=Neb PE=1 SV=1	143	DVAKTICHVDEKA	1000	K.TIC#HVDEK.A	Y	SKM Young
A0A571BF58	Neb	Nebulin OS=Mus musculus OX=10090 GN=Neb PE=1 SV=1	6387	VKERGSCHAVPDT	1000	R.GSC#HAVPDTPQILLAK.T	Y	SKM Young
A0A571BF58	Neb	Nebulin OS=Mus musculus OX=10090 GN=Neb PE=1 SV=1	4572	YLHQWSCFPDQND	1000	R.QYLHQWSC#FPDQNDVIQAR.K	Y	SKM Young
A0A571BF58	Neb	Nebulin OS=Mus musculus OX=10090 GN=Neb PE=1 SV=1	2385	YLHQWTCLPDQND	1000	R.NYLHQWTC#LPDQNDVIQAK.K	Y	SKM Young
A0A571BF58	Neb	Nebulin OS=Mus musculus OX=10090 GN=Neb PE=1 SV=1	4625	NAQEILCDSVYRT	1000	K.NAQEILC#DSVYR.T	Y	SKM Old
A0A571BF58	Neb	Nebulin OS=Mus musculus OX=10090 GN=Neb PE=1 SV=1	2367	VVLAKKCQALVSD	1000	K.C#QALVSDADYR.N	Y	SKM Old
A0A571BF58	Neb	Nebulin OS=Mus musculus OX=10090 GN=Neb PE=1 SV=1	441	DPYHTHCMKVTAQ	1000	K.NILGHYVGSFEDPYHTHC#M*K.V	Y	SKM Old
A0A571BF58	Neb	Nebulin OS=Mus musculus OX=10090 GN=Neb PE=1 SV=1	4796	ILHSKKCQTLVSD	1000	K.C#QTLVSDIDYR.N	Y	SKM Old
A0A571BF58	Neb	Nebulin OS=Mus musculus OX=10090 GN=Neb PE=1 SV=1	4708	DEVKMSCDVRLDA	5000	K.M*SC#DVRLDAIPIQAAK.A	Y	SubQ Young
A0A571BF58	Neb	Nebulin OS=Mus musculus OX=10090 GN=Neb PE=1 SV=1	4504	KGHYIGCPSAKED	5000	K.GHYIGC#PSAK.E	Y	SubQ Young
A0A571BF58	Neb	Nebulin OS=Mus musculus OX=10090 GN=Neb PE=1 SV=1	7300	FEKHKGCFTPVVT	5000	K.GC#FTPVVTDPITER.V	Y	SubQ Young
A0A571BF58	Neb	Nebulin OS=Mus musculus OX=10090 GN=Neb PE=1 SV=1	4029	DDPRILCAMHAGK	5000	R.ILC#AM*HAGK.I	Y	SubQ Young
A0A571BF58	Neb	Nebulin OS=Mus musculus OX=10090 GN=Neb PE=1 SV=1	1569	RNIASDCKYKEAY	5000	R.NIASDC#K.Y	Y	SubQ Young
A0A571BF58	Neb	Nebulin OS=Mus musculus OX=10090 GN=Neb PE=1 SV=1	711	EEDKGKCYFPQTI	5000	K.C#YFPQTITQEYESIK.K	Y	SubQ_Old
A0A571BF58	Neb	Nebulin OS=Mus musculus OX=10090 GN=Neb PE=1 SV=1	289	KWSETPCFEIATA	5000	K.WSETPC#FEIATAR.M	Y	SubQ_Old
A0A571BF58	Neb	Nebulin OS=Mus musculus OX=10090 GN=Neb PE=1 SV=1	6072	WLKGIGCYAYDTP	5000	K.GIGC#YAYDTPDLTLAEQNK.T	Y	SubQ_Old
A0A571BF58	Neb	Nebulin OS=Mus musculus OX=10090 GN=Neb PE=1 SV=1	5245	FPGVVHCLDFQQM	5000	K.EISEFPGVVHC#LDFQQM*R.S	Y	SubQ_Old
A0A571BF58	Neb	Nebulin OS=Mus musculus OX=10090 GN=Neb PE=1 SV=1	7300	FEKHKGCFTPVVT	5000	K.GC#FTPVVTDPITER.V	Y	SubQ_Old
A0A571BF58	Neb	Nebulin OS=Mus musculus OX=10090 GN=Neb PE=1 SV=1	954	NSWMKGCGWVPFG	1000	K.GC#GWVPFGSLEM*EK.A	Y	BAT Old
A0A571BF58	Neb	Nebulin OS=Mus musculus OX=10090 GN=Neb PE=1 SV=1	4311	IVQAKKCQVLVSD	1000	K.C#QVLVSDVDYR.N	Y	BAT Old
A0A571BF58	Neb	Nebulin OS=Mus musculus OX=10090 GN=Neb PE=1 SV=1	6880	SLLQYQCDLKNSK	1000	K.NFSLLQYQC#DLK.N	Y	BAT Old
A0A571BF58	Neb	Nebulin OS=Mus musculus OX=10090 GN=Neb PE=1 SV=1	711	EEDKGKCYFPQTI	1000	K.C#YFPQTITQEYESIK.K	Y	BAT Old
A0A571BF58	Neb	Nebulin OS=Mus musculus OX=10090 GN=Neb PE=1 SV=1	2628	YLHQWTCLPDQND	1000	R.NYLHQWTC#LPDQNDVIHAR.Q	Y	BAT Old
A0A571BF58	Neb	Nebulin OS=Mus musculus OX=10090 GN=Neb PE=1 SV=1	5580	WLKGIGCYVWDTP	1000	K.GIGC#YVWDTPEILHAK.H	Y	BAT Old
A0A571BF58	Neb	Nebulin OS=Mus musculus OX=10090 GN=Neb PE=1 SV=1	4311	IVQAKKCQVLVSD	1000	K.C#QVLVSDVDYR.N	Y	BAT Young
A0A571BF58	Neb	Nebulin OS=Mus musculus OX=10090 GN=Neb PE=1 SV=1	779	EGEKFKCSVPADA	1000	K.C#SVPADAPEFIQHR.V	Y	BAT Young
A0A571BF58	Neb	Nebulin OS=Mus musculus OX=10090 GN=Neb PE=1 SV=1	5580	WLKGIGCYVWDTP	1000	K.GIGC#YVWDTPEILHAK.H	Y	BAT Young
A0A571BF58	Neb	Nebulin OS=Mus musculus OX=10090 GN=Neb PE=1 SV=1	2610	VVLAKKCQTLVSD	1000	K.C#QTLVSDADYR.N	Y	BAT Young
A0A571BF58	Neb	Nebulin OS=Mus musculus OX=10090 GN=Neb PE=1 SV=1	3114	PLHEWTCLPDQND	1000	K.HPLHEWTC#LPDQNDVIHAR.Q	Y	SKM Young
A0A571BF58	Neb	Nebulin OS=Mus musculus OX=10090 GN=Neb PE=1 SV=1	4796	ILHSKKCQTLVSD	1000	K.C#QTLVSDIDYR.N	Y	SKM Young
A0A571BF58	Neb	Nebulin OS=Mus musculus OX=10090 GN=Neb PE=1 SV=1	7300	FEKHKGCFTPVVT	1000	K.GC#FTPVVTDPITER.V	Y	SKM Young
A0A571BF58	Neb	Nebulin OS=Mus musculus OX=10090 GN=Neb PE=1 SV=1	3582	IVLAKKCQTLVSD	1000	K.C#QTLVSDVDYK.H	Y	SKM Young
A0A571BF58	Neb	Nebulin OS=Mus musculus OX=10090 GN=Neb PE=1 SV=1	2610	VVLAKKCQTLVSD	1000	K.C#QTLVSDADYR.N	Y	SKM Old
A0A571BF58	Neb	Nebulin OS=Mus musculus OX=10090 GN=Neb PE=1 SV=1	4572	YLHQWSCFPDQND	1000	R.QYLHQWSC#FPDQNDVIQAR.K	Y	SKM Old
A0A571BF58	Neb	Nebulin OS=Mus musculus OX=10090 GN=Neb PE=1 SV=1	143	DVAKTICHVDEKA	1000	K.TIC#HVDEK.A	Y	SKM Old
A0A571BF58	Neb	Nebulin OS=Mus musculus OX=10090 GN=Neb PE=1 SV=1	3114	PLHEWTCLPDQND	1000	K.HPLHEWTC#LPDQNDVIHAR.Q	Y	SKM Old
A0A571BF58	Neb	Nebulin OS=Mus musculus OX=10090 GN=Neb PE=1 SV=1	688	DPYHTHCMKVSAQ	5000	K.NM*LGHYVGSFEDPYHTHC#M*K.V	Y	SubQ Young
A0A571BF58	Neb	Nebulin OS=Mus musculus OX=10090 GN=Neb PE=1 SV=1	6387	VKERGSCHAVPDT	5000	R.GSC#HAVPDTPQILLAK.T	Y	SubQ Young
A0A571BF58	Neb	Nebulin OS=Mus musculus OX=10090 GN=Neb PE=1 SV=1	5827	ILKGLGCFLYDTP	5000	K.GLGC#FLYDTPDM*VR.S	Y	SubQ Young
A0A571BF58	Neb	Nebulin OS=Mus musculus OX=10090 GN=Neb PE=1 SV=1	6112	FKYVADCPINRHF	5000	K.SNFKYVADC#PINR.H	Y	SubQ Young
A0A571BF58	Neb	Nebulin OS=Mus musculus OX=10090 GN=Neb PE=1 SV=1	3600	PLHEWTCLPDQND	5000	K.HPLHEWTC#LPDQNDVIQAR.K	Y	SubQ Young
A0A571BF58	Neb	Nebulin OS=Mus musculus OX=10090 GN=Neb PE=1 SV=1	4625	NAQEILCDSVYRT	5000	K.NAQEILC#DSVYR.T	Y	SubQ Young
A0A571BF58	Neb	Nebulin OS=Mus musculus OX=10090 GN=Neb PE=1 SV=1	3600	PLHEWTCLPDQND	1000	K.HPLHEWTC#LPDQNDVIQAR.K	Y	BAT Old
A0A571BF58	Neb	Nebulin OS=Mus musculus OX=10090 GN=Neb PE=1 SV=1	3339	VVLAKKCQTLVSD	1000	K.C#QTLVSDVDYR.N	Y	SKM Young
A0A571BF58	Neb	Nebulin OS=Mus musculus OX=10090 GN=Neb PE=1 SV=1	5283	HVLAKRCQYILSD	1000	R.C#QYILSDLEYR.H	Y	SKM Young
A0A571BF58	Neb	Nebulin OS=Mus musculus OX=10090 GN=Neb PE=1 SV=1	2610	VVLAKKCQTLVSD	1000	K.C#QTLVSDADYR.N	Y	SKM Young
A0A571BF58	Neb	Nebulin OS=Mus musculus OX=10090 GN=Neb PE=1 SV=1	4086	YLHNWTCLPDQND	1000	R.NYLHNWTC#LPDQNDIIQAK.K	Y	SKM Old
A0A571BF58	Neb	Nebulin OS=Mus musculus OX=10090 GN=Neb PE=1 SV=1	5283	HVLAKRCQYILSD	1000	R.C#QYILSDLEYR.H	Y	SKM Old
A0A571BF58	Neb	Nebulin OS=Mus musculus OX=10090 GN=Neb PE=1 SV=1	6112	FKYVADCPINRHF	1000	K.YVADC#PINR.H	Y	SKM Old
A0A571BF58	Neb	Nebulin OS=Mus musculus OX=10090 GN=Neb PE=1 SV=1	441	DPYHTHCMKVTAQ	5000	K.NILGHYVGSFEDPYHTHC#M*K.V	Y	SubQ Young
A0A571BF58	Neb	Nebulin OS=Mus musculus OX=10090 GN=Neb PE=1 SV=1	2628	YLHQWTCLPDQND	5000	R.NYLHQWTC#LPDQNDVIHAR.Q	Y	SubQ Young
A0A571BF58	Neb	Nebulin OS=Mus musculus OX=10090 GN=Neb PE=1 SV=1	3582	IVLAKKCQTLVSD	5000	K.C#QTLVSDVDYK.H	Y	SubQ Young
A0A571BF58	Neb	Nebulin OS=Mus musculus OX=10090 GN=Neb PE=1 SV=1	4311	IVQAKKCQVLVSD	5000	K.KC#QVLVSDVDYR.N	Y	SubQ Young
A0A571BF58	Neb	Nebulin OS=Mus musculus OX=10090 GN=Neb PE=1 SV=1	4796	ILHSKKCQTLVSD	5000	K.C#QTLVSDIDYR.N	Y	SubQ Young
A0A571BF58	Neb	Nebulin OS=Mus musculus OX=10090 GN=Neb PE=1 SV=1	6072	WLKGIGCYAYDTP	5000	K.GIGC#YAYDTPDLTLAEQNK.T	Y	SubQ Young
A0A571BF58	Neb	Nebulin OS=Mus musculus OX=10090 GN=Neb PE=1 SV=1	779	EGEKFKCSVPADA	5000	K.C#SVPADAPEFIQHR.V	Y	SubQ_Old
A0A571BF58	Neb	Nebulin OS=Mus musculus OX=10090 GN=Neb PE=1 SV=1	5283	HVLAKRCQYILSD	5000	K.RC#QYILSDLEYR.H	Y	SubQ_Old
A0A571BF58	Neb	Nebulin OS=Mus musculus OX=10090 GN=Neb PE=1 SV=1	1281;1290	QFLQAKCNAYNIS;YNISDVCYKRDWH		K.C#NAYNISDVC#YKR.D	Y	SubQ_Old
A0A571BF58	Neb	Nebulin OS=Mus musculus OX=10090 GN=Neb PE=1 SV=1	5245	FPGVVHCLDFQQM	1000	K.EISEFPGVVHC#LDFQQM*R.S	Y	BAT Old
A0A571BF58	Neb	Nebulin OS=Mus musculus OX=10090 GN=Neb PE=1 SV=1	5827	ILKGLGCFLYDTP	1000	K.GLGC#FLYDTPDM*VR.S	Y	BAT Young
A0A571BF58	Neb	Nebulin OS=Mus musculus OX=10090 GN=Neb PE=1 SV=1	5580	WLKGIGCYVWDTP	1000	K.GIGC#YVWDTPEILHAK.H	Y	SKM Young
A0A571BF58	Neb	Nebulin OS=Mus musculus OX=10090 GN=Neb PE=1 SV=1	645	AKSMNYCETPKYQ	1000	K.SM*NYC#ETPK.Y	Y	SKM Young
A0A571BF58	Neb	Nebulin OS=Mus musculus OX=10090 GN=Neb PE=1 SV=1	5056	YLHQWTCHPDQND	1000	R.QYLHQWTC#HPDQNDVIQAK.I	Y	SKM Young
A0A571BF58	Neb	Nebulin OS=Mus musculus OX=10090 GN=Neb PE=1 SV=1	6282	QRNKSNCTIKPDA	1000	K.SNC#TIKPDAVHIK.A	Y	SKM Young
A0A571BF58	Neb	Nebulin OS=Mus musculus OX=10090 GN=Neb PE=1 SV=1	2367	VVLAKKCQALVSD	1000	K.C#QALVSDADYR.N	Y	SKM Young
A0A571BF58	Neb	Nebulin OS=Mus musculus OX=10090 GN=Neb PE=1 SV=1	3600	PLHEWTCLPDQND	1000	K.HPLHEWTC#LPDQNDVIQAR.K	Y	SKM Young
A0A571BF58	Neb	Nebulin OS=Mus musculus OX=10090 GN=Neb PE=1 SV=1	289	KWSETPCFEIATA	1000	K.WSETPC#FEIATAR.M	Y	SKM Young
A0A571BF58	Neb	Nebulin OS=Mus musculus OX=10090 GN=Neb PE=1 SV=1	4625	NAQEILCDSVYRT	1000	K.NAQEILC#DSVYR.T	Y	SKM Young
A0A571BF58	Neb	Nebulin OS=Mus musculus OX=10090 GN=Neb PE=1 SV=1	6282	QRNKSNCTIKPDA	1000	K.SNC#TIKPDAVHIK.A	Y	SKM Old
A0A571BF58	Neb	Nebulin OS=Mus musculus OX=10090 GN=Neb PE=1 SV=1	3096	VVLAKKCQILVSD	5000	K.C#QILVSDIDYK.H	Y	SubQ Young
A0A571BF58	Neb	Nebulin OS=Mus musculus OX=10090 GN=Neb PE=1 SV=1	2385	YLHQWTCLPDQND	5000	R.NYLHQWTC#LPDQNDVIQAK.K	Y	SubQ Young
A0A571BF58	Neb	Nebulin OS=Mus musculus OX=10090 GN=Neb PE=1 SV=1	5283	HVLAKRCQYILSD	5000	R.C#QYILSDLEYR.H	Y	SubQ Young
A0A571BF58	Neb	Nebulin OS=Mus musculus OX=10090 GN=Neb PE=1 SV=1	779	EGEKFKCSVPADA	5000	K.C#SVPADAPEFIQHR.V	Y	SubQ Young
A0A571BF58	Neb	Nebulin OS=Mus musculus OX=10090 GN=Neb PE=1 SV=1	3096	VVLAKKCQILVSD	5000	K.C#QILVSDIDYK.H	Y	SubQ_Old
A0A571BF58	Neb	Nebulin OS=Mus musculus OX=10090 GN=Neb PE=1 SV=1	2385	YLHQWTCLPDQND	1000	R.NYLHQWTC#LPDQNDVIQAK.K	Y	BAT Old
A0A571BF58	Neb	Nebulin OS=Mus musculus OX=10090 GN=Neb PE=1 SV=1	5245	FPGVVHCLDFQQM	1000	K.EISEFPGVVHC#LDFQQM*R.S	Y	BAT Young
A0A571BF58	Neb	Nebulin OS=Mus musculus OX=10090 GN=Neb PE=1 SV=1	4029	DDPRILCAMHAGK	1000	R.ILC#AM*HAGK.I	Y	SKM Young
A0A571BF58	Neb	Nebulin OS=Mus musculus OX=10090 GN=Neb PE=1 SV=1	1281;1290	QFLQAKCNAYNIS;YNISDVCYKRDWH	1000;1000	K.C#NAYNISDVC#YK.R	Y	SKM Young
A0A571BF58	Neb	Nebulin OS=Mus musculus OX=10090 GN=Neb PE=1 SV=1	6880	SLLQYQCDLKNSK	1000	K.NFSLLQYQC#DLK.N	Y	SKM Old
A0A571BF58	Neb	Nebulin OS=Mus musculus OX=10090 GN=Neb PE=1 SV=1	6387	VKERGSCHAVPDT	1000	R.GSC#HAVPDTPQILLAK.T	Y	SKM Old
A0A571BF58	Neb	Nebulin OS=Mus musculus OX=10090 GN=Neb PE=1 SV=1	2628	YLHQWTCLPDQND	1000	R.NYLHQWTC#LPDQNDVIHAR.Q	Y	SKM Old
A0A571BF58	Neb	Nebulin OS=Mus musculus OX=10090 GN=Neb PE=1 SV=1	4029	DDPRILCAMHAGK	1000	R.ILC#AM*HAGK.I	Y	SKM Old
A0A571BF58	Neb	Nebulin OS=Mus musculus OX=10090 GN=Neb PE=1 SV=1	3600	PLHEWTCLPDQND	1000	K.HPLHEWTC#LPDQNDVIQAR.K	Y	SKM Old
A0A571BF58	Neb	Nebulin OS=Mus musculus OX=10090 GN=Neb PE=1 SV=1	711	EEDKGKCYFPQTI	5000	K.C#YFPQTITQEYESIK.K	Y	SubQ Young
A0A571BF58	Neb	Nebulin OS=Mus musculus OX=10090 GN=Neb PE=1 SV=1	2628	YLHQWTCLPDQND	1000	R.NYLHQWTC#LPDQNDVIHAR.Q	Y	SKM Young
A0A571BF58	Neb	Nebulin OS=Mus musculus OX=10090 GN=Neb PE=1 SV=1	289	KWSETPCFEIATA	1000	K.WSETPC#FEIATAR.M	Y	SKM Old
A0A571BF58	Neb	Nebulin OS=Mus musculus OX=10090 GN=Neb PE=1 SV=1	645	AKSMNYCETPKYQ	1000	K.SM*NYC#ETPK.Y	Y	SKM Old
A0A571BF58	Neb	Nebulin OS=Mus musculus OX=10090 GN=Neb PE=1 SV=1	3339	VVLAKKCQTLVSD	1000	K.C#QTLVSDVDYR.N	Y	SKM Old
A0A571BF58	Neb	Nebulin OS=Mus musculus OX=10090 GN=Neb PE=1 SV=1	2610	VVLAKKCQTLVSD	5000	K.C#QTLVSDADYR.N	Y	SubQ Young
A0A571BF58	Neb	Nebulin OS=Mus musculus OX=10090 GN=Neb PE=1 SV=1	5245	FPGVVHCLDFQQM	5000	K.EISEFPGVVHC#LDFQQM*R.S	Y	SubQ Young
A0A571BF58	Neb	Nebulin OS=Mus musculus OX=10090 GN=Neb PE=1 SV=1	3339	VVLAKKCQTLVSD	5000	K.C#QTLVSDVDYR.N	Y	SubQ Young
A0A571BF58	Neb	Nebulin OS=Mus musculus OX=10090 GN=Neb PE=1 SV=1	1281;1290	QFLQAKCNAYNIS;YNISDVCYKRDWH		K.C#NAYNISDVC#YK.R	Y	SubQ Young
A0A571BF58	Neb	Nebulin OS=Mus musculus OX=10090 GN=Neb PE=1 SV=1	688	DPYHTHCMKVSAQ	1000	K.NM*LGHYVGSFEDPYHTHC#M*K.V	Y	SKM Young
A0A571BF58	Neb	Nebulin OS=Mus musculus OX=10090 GN=Neb PE=1 SV=1	3911	DQLKFTCITDTPE	1000	K.FTC#ITDTPEIVLAK.S	Y	SKM Young
A0A571BF58	Neb	Nebulin OS=Mus musculus OX=10090 GN=Neb PE=1 SV=1	6880	SLLQYQCDLKNSK	1000	K.NFSLLQYQC#DLK.N	Y	SKM Young
A0A571BF58	Neb	Nebulin OS=Mus musculus OX=10090 GN=Neb PE=1 SV=1	532	ESEKFKCHIPPDA	5000	K.C#HIPPDAPAFIQHR.V	Y	SubQ Young
A0A571BF58	Neb	Nebulin OS=Mus musculus OX=10090 GN=Neb PE=1 SV=1	532	ESEKFKCHIPPDA	1000	K.C#HIPPDAPAFIQHR.V	Y	SKM Young
A0A571BF58	Neb	Nebulin OS=Mus musculus OX=10090 GN=Neb PE=1 SV=1	4311	IVQAKKCQVLVSD	1000	K.C#QVLVSDVDYR.N	Y	SKM Young
A0A571BF58	Neb	Nebulin OS=Mus musculus OX=10090 GN=Neb PE=1 SV=1	4311	IVQAKKCQVLVSD	1000	K.C#QVLVSDVDYR.N	Y	SKM Old
A0A571BF58	Neb	Nebulin OS=Mus musculus OX=10090 GN=Neb PE=1 SV=1	779	EGEKFKCSVPADA	1000	K.C#SVPADAPEFIQHR.V	Y	SKM Young
A0A571BF58	Neb	Nebulin OS=Mus musculus OX=10090 GN=Neb PE=1 SV=1	532	ESEKFKCHIPPDA	5000	K.C#HIPPDAPAFIQHR.V	Y	SubQ_Old
A0A571BF58	Neb	Nebulin OS=Mus musculus OX=10090 GN=Neb PE=1 SV=1	779	EGEKFKCSVPADA	1000	K.C#SVPADAPEFIQHR.V	Y	SKM Old
A0A571BF58	Neb	Nebulin OS=Mus musculus OX=10090 GN=Neb PE=1 SV=1	5335	WLKGIGCYVWDTP	1000	K.GIGC#YVWDTPQILHAK.K	Y	SKM Old
A0A571BF58	Neb	Nebulin OS=Mus musculus OX=10090 GN=Neb PE=1 SV=1	4814	YLHEWTCMPDQND	1000	R.NYLHEWTC#M*PDQNDVIQAK.K	Y	SKM Young
A0A571BF58	Neb	Nebulin OS=Mus musculus OX=10090 GN=Neb PE=1 SV=1	2385	YLHQWTCLPDQND	1000	R.NYLHQWTC#LPDQNDVIQAK.K	Y	SKM Old
A0A571BF58	Neb	Nebulin OS=Mus musculus OX=10090 GN=Neb PE=1 SV=1	3911	DQLKFTCITDTPE	1000	K.FTC#ITDTPEIVLAK.S	Y	SKM Old
A0A571BF58	Neb	Nebulin OS=Mus musculus OX=10090 GN=Neb PE=1 SV=1	6072	WLKGIGCYAYDTP	1000	K.GIGC#YAYDTPDLTLAEQNK.T	Y	SKM Young
A0A571BF58	Neb	Nebulin OS=Mus musculus OX=10090 GN=Neb PE=1 SV=1	441	DPYHTHCMKVTAQ	1000	K.NILGHYVGSFEDPYHTHC#M*K.V	Y	SKM Young
A0A571BF58	Neb	Nebulin OS=Mus musculus OX=10090 GN=Neb PE=1 SV=1	5245	FPGVVHCLDFQQM	1000	K.EISEFPGVVHC#LDFQQM*R.S	Y	SKM Young
A0A571BF58	Neb	Nebulin OS=Mus musculus OX=10090 GN=Neb PE=1 SV=1	4814	YLHEWTCMPDQND	1000	R.NYLHEWTC#M*PDQNDVIQAK.K	Y	SKM Old
A0A571BF58	Neb	Nebulin OS=Mus musculus OX=10090 GN=Neb PE=1 SV=1	532	ESEKFKCHIPPDA	1000	K.C#HIPPDAPAFIQHR.V	Y	SKM Old
A0A571BF58	Neb	Nebulin OS=Mus musculus OX=10090 GN=Neb PE=1 SV=1	7300	FEKHKGCFTPVVT	1000	K.GC#FTPVVTDPITER.V	Y	SKM Old
A0A571BF58	Neb	Nebulin OS=Mus musculus OX=10090 GN=Neb PE=1 SV=1	954	NSWMKGCGWVPFG	1000	K.GC#GWVPFGSLEM*EK.A	Y	SKM Young
A0A571BF58	Neb	Nebulin OS=Mus musculus OX=10090 GN=Neb PE=1 SV=1	6072	WLKGIGCYAYDTP	1000	K.GIGC#YAYDTPDLTLAEQNK.T	Y	SKM Old
A0A571BF58	Neb	Nebulin OS=Mus musculus OX=10090 GN=Neb PE=1 SV=1	5245	FPGVVHCLDFQQM	1000	K.EISEFPGVVHC#LDFQQM*R.S	Y	SKM Old
A0A571BF58	Neb	Nebulin OS=Mus musculus OX=10090 GN=Neb PE=1 SV=1	711	EEDKGKCYFPQTI	1000	K.C#YFPQTITQEYESIK.K	Y	SKM Old
A0A571BF58	Neb	Nebulin OS=Mus musculus OX=10090 GN=Neb PE=1 SV=1	711	EEDKGKCYFPQTI	1000	K.C#YFPQTITQEYESIK.K	Y	SKM Young
A0A571BF58	Neb	Nebulin OS=Mus musculus OX=10090 GN=Neb PE=1 SV=1	1281;1290	QFLQAKCNAYNIS;YNISDVCYKRDWH		K.C#NAYNISDVC#YK.R	Y	SKM Old
A0A571BF58	Neb	Nebulin OS=Mus musculus OX=10090 GN=Neb PE=1 SV=1	954	NSWMKGCGWVPFG	1000	K.GC#GWVPFGSLEM*EK.A	Y	SKM Old
A0A571BF58	Neb	Nebulin OS=Mus musculus OX=10090 GN=Neb PE=1 SV=1	5827	ILKGLGCFLYDTP	1000	K.GLGC#FLYDTPDM*VR.S	Y	SKM Old
A0A571BF58	Neb	Nebulin OS=Mus musculus OX=10090 GN=Neb PE=1 SV=1	3096	VVLAKKCQILVSD	1000	K.C#QILVSDIDYK.H	Y	SKM Young
A0A571BF58	Neb	Nebulin OS=Mus musculus OX=10090 GN=Neb PE=1 SV=1	5827	ILKGLGCFLYDTP	1000	K.GLGC#FLYDTPDM*VR.S	Y	SKM Young
A0A571BF58	Neb	Nebulin OS=Mus musculus OX=10090 GN=Neb PE=1 SV=1	3096	VVLAKKCQILVSD	1000	K.C#QILVSDIDYK.H	Y	SKM Old
A0A571BF69	Mgam	Maltase-glucoamylase OS=Mus musculus OX=10090 GN=Mgam PE=1 SV=1	2636	TTNNILCKFSVTQ	5000	K.DLTTNNILC#K.F	Y	Heart Old
A0A571BF69	Mgam	Maltase-glucoamylase OS=Mus musculus OX=10090 GN=Mgam PE=1 SV=1	2636	TTNNILCKFSVTQ	5000	K.DLTTNNILC#K.F	Y	SubQ Young
A0A571BF69	Mgam	Maltase-glucoamylase OS=Mus musculus OX=10090 GN=Mgam PE=1 SV=1	2636	TTNNILCKFSVTQ	5000	K.DLTTNNILC#K.F	Y	SubQ_Old
A0A571BG24	Limch1	LIM and calponin homology domains-containing protein 1 OS=Mus musculus OX=10090 GN=Limch1 PE=1 SV=1	718	SQEEQVCIQSNNP	1000	K.APWLAPVLESQEEQVC#IQSNNPK.T	N	BAT Old
A0A571BG24	Limch1	LIM and calponin homology domains-containing protein 1 OS=Mus musculus OX=10090 GN=Limch1 PE=1 SV=1	762	VQRPEECSGPLYG	1000	R.PEEC#SGPLYGPR.T	N	Brain Young
A0A571BG24	Limch1	LIM and calponin homology domains-containing protein 1 OS=Mus musculus OX=10090 GN=Limch1 PE=1 SV=1	140	GKAANSCASYGGT	1000	K.AANSC#ASYGGTTLNLK.E	N	Brain Young
A0A571BG24	Limch1	LIM and calponin homology domains-containing protein 1 OS=Mus musculus OX=10090 GN=Limch1 PE=1 SV=1	1441	ISGKKLCSSCGLT	5000	K.LC#SSC#GLTLGK.G	N	Heart Young
A0A571BG24	Limch1	LIM and calponin homology domains-containing protein 1 OS=Mus musculus OX=10090 GN=Limch1 PE=1 SV=1	1444	KKLCSSCGLTLGK	5000	K.LC#SSC#GLTLGK.G	N	Heart Young
A0A571BG24	Limch1	LIM and calponin homology domains-containing protein 1 OS=Mus musculus OX=10090 GN=Limch1 PE=1 SV=1	1383	EAGAPHCGTNPQP	1000	K.GIHQDPQLEAEAGAPHC#GTNPQPAQDPPR.N	N	SKM Old
A0A571BG24	Limch1	LIM and calponin homology domains-containing protein 1 OS=Mus musculus OX=10090 GN=Limch1 PE=1 SV=1	182	DSGYIDCWDSERS	5000	R.DSGYIDC#WDSER.S	N	SubQ Young
A0A571BG24	Limch1	LIM and calponin homology domains-containing protein 1 OS=Mus musculus OX=10090 GN=Limch1 PE=1 SV=1	140	GKAANSCASYGGT	1000	K.AANSC#ASYGGTTLNLK.E	Y	BAT Old
A0A571BG24	Limch1	LIM and calponin homology domains-containing protein 1 OS=Mus musculus OX=10090 GN=Limch1 PE=1 SV=1	1317	KMDLENCPDKENE	1000	K.MDLENC#PDK.E	Y	BAT Old
A0A571BG24	Limch1	LIM and calponin homology domains-containing protein 1 OS=Mus musculus OX=10090 GN=Limch1 PE=1 SV=1	182	DSGYIDCWDSERS	1000	R.DSGYIDC#WDSER.S	Y	BAT Old
A0A571BG24	Limch1	LIM and calponin homology domains-containing protein 1 OS=Mus musculus OX=10090 GN=Limch1 PE=1 SV=1	1125	TTTVTRCSPTVAL	1000	R.C#SPTVALVEFSSNPQLK.N	Y	BAT Young
A0A571BG24	Limch1	LIM and calponin homology domains-containing protein 1 OS=Mus musculus OX=10090 GN=Limch1 PE=1 SV=1	182	DSGYIDCWDSERS	1000	R.DSGYIDC#WDSER.S	Y	BAT Young
A0A571BG24	Limch1	LIM and calponin homology domains-containing protein 1 OS=Mus musculus OX=10090 GN=Limch1 PE=1 SV=1	1317	KMDLENCPDKENE	1000	K.MDLENC#PDK.E	Y	BAT Young
A0A571BG24	Limch1	LIM and calponin homology domains-containing protein 1 OS=Mus musculus OX=10090 GN=Limch1 PE=1 SV=1	1383	EAGAPHCGTNPQP	1000	K.GIHQDPQLEAEAGAPHC#GTNPQPAQDPPR.N	Y	BAT Young
A0A571BG24	Limch1	LIM and calponin homology domains-containing protein 1 OS=Mus musculus OX=10090 GN=Limch1 PE=1 SV=1	1383	EAGAPHCGTNPQP	1000	K.GIHQDPQLEAEAGAPHC#GTNPQPAQDPPR.N	Y	Brain Old
A0A571BG24	Limch1	LIM and calponin homology domains-containing protein 1 OS=Mus musculus OX=10090 GN=Limch1 PE=1 SV=1	182	DSGYIDCWDSERS	1000	R.DSGYIDC#WDSER.S	Y	Brain Old
A0A571BG24	Limch1	LIM and calponin homology domains-containing protein 1 OS=Mus musculus OX=10090 GN=Limch1 PE=1 SV=1	182	DSGYIDCWDSERS	1000	R.DSGYIDC#WDSER.S	Y	Brain Young
A0A571BG24	Limch1	LIM and calponin homology domains-containing protein 1 OS=Mus musculus OX=10090 GN=Limch1 PE=1 SV=1	55	ENGILLCELLNAI	1000	R.TGLENGILLC#ELLNAIK.P	Y	Brain Young
A0A571BG24	Limch1	LIM and calponin homology domains-containing protein 1 OS=Mus musculus OX=10090 GN=Limch1 PE=1 SV=1	787	SMFDMRCEEEAAV	5000	R.C#EEEAAVLPHSR.A	Y	Heart Old
A0A571BG24	Limch1	LIM and calponin homology domains-containing protein 1 OS=Mus musculus OX=10090 GN=Limch1 PE=1 SV=1	787	SMFDMRCEEEAAV	5000	R.C#EEEAAVLPHSR.A	Y	Heart Young
A0A571BG24	Limch1	LIM and calponin homology domains-containing protein 1 OS=Mus musculus OX=10090 GN=Limch1 PE=1 SV=1	718	SQEEQVCIQSNNP	1000	K.APWLAPVLESQEEQVC#IQSNNPK.T	Y	SKM Young
A0A571BG24	Limch1	LIM and calponin homology domains-containing protein 1 OS=Mus musculus OX=10090 GN=Limch1 PE=1 SV=1	140	GKAANSCASYGGT	1000	K.AANSC#ASYGGTTLNLK.E	Y	SKM Young
A0A571BG24	Limch1	LIM and calponin homology domains-containing protein 1 OS=Mus musculus OX=10090 GN=Limch1 PE=1 SV=1	1125	TTTVTRCSPTVAL	1000	R.C#SPTVALVEFSSNPQLK.N	Y	SKM Young
A0A571BG24	Limch1	LIM and calponin homology domains-containing protein 1 OS=Mus musculus OX=10090 GN=Limch1 PE=1 SV=1	514	VNTMVACTVQTQK	1000	R.EDVNTMVAC#TVQTQK.D	Y	SKM Old
A0A571BG24	Limch1	LIM and calponin homology domains-containing protein 1 OS=Mus musculus OX=10090 GN=Limch1 PE=1 SV=1	140	GKAANSCASYGGT	1000	K.AANSC#ASYGGTTLNLK.E	Y	SKM Old
A0A571BG24	Limch1	LIM and calponin homology domains-containing protein 1 OS=Mus musculus OX=10090 GN=Limch1 PE=1 SV=1	1125	TTTVTRCSPTVAL	1000	R.C#SPTVALVEFSSNPQLK.N	Y	SKM Old
A0A571BG24	Limch1	LIM and calponin homology domains-containing protein 1 OS=Mus musculus OX=10090 GN=Limch1 PE=1 SV=1	438	SEDEAACLLPDLE	1000	K.DSESEDEAAC#LLPDLEK.D	Y	SKM Old
A0A571BG24	Limch1	LIM and calponin homology domains-containing protein 1 OS=Mus musculus OX=10090 GN=Limch1 PE=1 SV=1	787	SMFDMRCEEEAAV	5000	R.C#EEEAAVLPHSR.A	Y	SubQ Young
A0A571BG24	Limch1	LIM and calponin homology domains-containing protein 1 OS=Mus musculus OX=10090 GN=Limch1 PE=1 SV=1	1125	TTTVTRCSPTVAL	5000	R.C#SPTVALVEFSSNPQLK.N	Y	SubQ Young
A0A571BG24	Limch1	LIM and calponin homology domains-containing protein 1 OS=Mus musculus OX=10090 GN=Limch1 PE=1 SV=1	514	VNTMVACTVQTQK	5000	R.EDVNTM*VAC#TVQTQK.D	Y	SubQ Young
A0A571BG24	Limch1	LIM and calponin homology domains-containing protein 1 OS=Mus musculus OX=10090 GN=Limch1 PE=1 SV=1	140	GKAANSCASYGGT	5000	K.AANSC#ASYGGTTLNLK.E	Y	SubQ Young
A0A571BG24	Limch1	LIM and calponin homology domains-containing protein 1 OS=Mus musculus OX=10090 GN=Limch1 PE=1 SV=1	589	GDAQNTCAPEPSP	5000	R.DGDAQNTC#APEPSPEIDTETAIRDDFASR.K	Y	SubQ Young
A0A571BG24	Limch1	LIM and calponin homology domains-containing protein 1 OS=Mus musculus OX=10090 GN=Limch1 PE=1 SV=1	140	GKAANSCASYGGT	5000	K.AANSC#ASYGGTTLNLK.E	Y	SubQ_Old
A0A571BG24	Limch1	LIM and calponin homology domains-containing protein 1 OS=Mus musculus OX=10090 GN=Limch1 PE=1 SV=1	182	DSGYIDCWDSERS	5000	R.DSGYIDC#WDSER.S	Y	SubQ_Old
A0A571BG24	Limch1	LIM and calponin homology domains-containing protein 1 OS=Mus musculus OX=10090 GN=Limch1 PE=1 SV=1	1125	TTTVTRCSPTVAL	1000	R.C#SPTVALVEFSSNPQLK.N	Y	BAT Old
A0A571BG24	Limch1	LIM and calponin homology domains-containing protein 1 OS=Mus musculus OX=10090 GN=Limch1 PE=1 SV=1	1383	EAGAPHCGTNPQP	1000	K.GIHQDPQLEAEAGAPHC#GTNPQPAQDPPR.N	Y	BAT Old
A0A571BG24	Limch1	LIM and calponin homology domains-containing protein 1 OS=Mus musculus OX=10090 GN=Limch1 PE=1 SV=1	1317	KMDLENCPDKENE	5000	K.M*DLENC#PDK.E	Y	Heart Old
A0A571BG24	Limch1	LIM and calponin homology domains-containing protein 1 OS=Mus musculus OX=10090 GN=Limch1 PE=1 SV=1	140	GKAANSCASYGGT	5000	K.AANSC#ASYGGTTLNLK.E	Y	Heart Old
A0A571BG24	Limch1	LIM and calponin homology domains-containing protein 1 OS=Mus musculus OX=10090 GN=Limch1 PE=1 SV=1	1125	TTTVTRCSPTVAL	5000	R.C#SPTVALVEFSSNPQLK.N	Y	Heart Young
A0A571BG24	Limch1	LIM and calponin homology domains-containing protein 1 OS=Mus musculus OX=10090 GN=Limch1 PE=1 SV=1	1441;1444	ISGKKLCSSCGLT;KKLCSSCGLTLGK	5000;5000	K.LC#SSC#GLTLGK.G	Y	Heart Young
A0A571BG24	Limch1	LIM and calponin homology domains-containing protein 1 OS=Mus musculus OX=10090 GN=Limch1 PE=1 SV=1	1317	KMDLENCPDKENE	5000	K.M*DLENC#PDK.E	Y	SubQ Young
A0A571BG24	Limch1	LIM and calponin homology domains-containing protein 1 OS=Mus musculus OX=10090 GN=Limch1 PE=1 SV=1	1383	EAGAPHCGTNPQP	5000	K.GIHQDPQLEAEAGAPHC#GTNPQPAQDPPR.N	Y	SubQ Young
A0A571BG24	Limch1	LIM and calponin homology domains-containing protein 1 OS=Mus musculus OX=10090 GN=Limch1 PE=1 SV=1	1383	EAGAPHCGTNPQP	5000	K.GIHQDPQLEAEAGAPHC#GTNPQPAQDPPR.N	Y	SubQ_Old
A0A571BG24	Limch1	LIM and calponin homology domains-containing protein 1 OS=Mus musculus OX=10090 GN=Limch1 PE=1 SV=1	1125	TTTVTRCSPTVAL	1000	R.C#SPTVALVEFSSNPQLK.N	Y	Brain Old
A0A571BG24	Limch1	LIM and calponin homology domains-containing protein 1 OS=Mus musculus OX=10090 GN=Limch1 PE=1 SV=1	1383	EAGAPHCGTNPQP	1000	K.GIHQDPQLEAEAGAPHC#GTNPQPAQDPPR.N	Y	Brain Young
A0A571BG24	Limch1	LIM and calponin homology domains-containing protein 1 OS=Mus musculus OX=10090 GN=Limch1 PE=1 SV=1	1317	KMDLENCPDKENE	1000	K.M*DLENC#PDK.E	Y	Brain Young
A0A571BG24	Limch1	LIM and calponin homology domains-containing protein 1 OS=Mus musculus OX=10090 GN=Limch1 PE=1 SV=1	1125	TTTVTRCSPTVAL	1000	R.C#SPTVALVEFSSNPQLK.N	Y	Brain Young
A0A571BG24	Limch1	LIM and calponin homology domains-containing protein 1 OS=Mus musculus OX=10090 GN=Limch1 PE=1 SV=1	182	DSGYIDCWDSERS	5000	R.DSGYIDC#WDSER.S	Y	Heart Old
A0A571BG24	Limch1	LIM and calponin homology domains-containing protein 1 OS=Mus musculus OX=10090 GN=Limch1 PE=1 SV=1	1383	EAGAPHCGTNPQP	5000	K.GIHQDPQLEAEAGAPHC#GTNPQPAQDPPRNQQIPNPPTSTSEDVKPK.T	Y	Heart Young
A0A571BG24	Limch1	LIM and calponin homology domains-containing protein 1 OS=Mus musculus OX=10090 GN=Limch1 PE=1 SV=1	182	DSGYIDCWDSERS	5000	R.DSGYIDC#WDSER.S	Y	Heart Young
A0A571BG24	Limch1	LIM and calponin homology domains-containing protein 1 OS=Mus musculus OX=10090 GN=Limch1 PE=1 SV=1	1317	KMDLENCPDKENE	1000	K.MDLENC#PDK.E	Y	Brain Old
A0A571BG24	Limch1	LIM and calponin homology domains-containing protein 1 OS=Mus musculus OX=10090 GN=Limch1 PE=1 SV=1	1383	EAGAPHCGTNPQP	5000	K.GIHQDPQLEAEAGAPHC#GTNPQPAQDPPRNQQIPNPPTSTSEDVKPK.T	Y	Heart Old
A0A571BG24	Limch1	LIM and calponin homology domains-containing protein 1 OS=Mus musculus OX=10090 GN=Limch1 PE=1 SV=1	1317	KMDLENCPDKENE	5000	K.M*DLENC#PDK.E	Y	Heart Young
A0A571BG24	Limch1	LIM and calponin homology domains-containing protein 1 OS=Mus musculus OX=10090 GN=Limch1 PE=1 SV=1	140	GKAANSCASYGGT	5000	K.AANSC#ASYGGTTLNLK.E	Y	Heart Young
A0A571BG39	Srcin1	SRC kinase-signaling inhibitor 1 OS=Mus musculus OX=10090 GN=Srcin1 PE=1 SV=1	615	TPSAPVCGSGSKS	1000	K.VEGSNGAATPSAPVC#GSGSK.S	Y	Brain Young
A0A571BG39	Srcin1	SRC kinase-signaling inhibitor 1 OS=Mus musculus OX=10090 GN=Srcin1 PE=1 SV=1	951	AIPDLDCASKTHP	1000	K.AIPDLDC#ASK.T	Y	Brain Old
A0A571BG39	Srcin1	SRC kinase-signaling inhibitor 1 OS=Mus musculus OX=10090 GN=Srcin1 PE=1 SV=1	615	TPSAPVCGSGSKS	1000	K.VEGSNGAATPSAPVC#GSGSK.S	Y	Brain Old
A0A571BG39	Srcin1	SRC kinase-signaling inhibitor 1 OS=Mus musculus OX=10090 GN=Srcin1 PE=1 SV=1	951	AIPDLDCASKTHP	1000	K.AIPDLDC#ASK.T	Y	Brain Young
A0A571BG68	Frmpd4	FERM and PDZ domain-containing protein 4 OS=Mus musculus OX=10090 GN=Frmpd4 PE=1 SV=1	606	MTDSTLCPKEHRH	1000	K.TVEMTDSTLC#PK.E	Y	Brain Old
A0A571BG68	Frmpd4	FERM and PDZ domain-containing protein 4 OS=Mus musculus OX=10090 GN=Frmpd4 PE=1 SV=1	240	KSFRFDCSTSIKD	1000	R.FDC#STSIK.D	Y	Brain Old
A0A571BG68	Frmpd4	FERM and PDZ domain-containing protein 4 OS=Mus musculus OX=10090 GN=Frmpd4 PE=1 SV=1	1190	DTDSPSCDHATKL	1000	K.DLDNPEDTDSPSC#DHATK.L	Y	Brain Old
A0A571BG68	Frmpd4	FERM and PDZ domain-containing protein 4 OS=Mus musculus OX=10090 GN=Frmpd4 PE=1 SV=1	1172	FLTDMACVASAKD	1000	R.FLTDMAC#VASAK.D	Y	Brain Old
A0A571BG68	Frmpd4	FERM and PDZ domain-containing protein 4 OS=Mus musculus OX=10090 GN=Frmpd4 PE=1 SV=1	240	KSFRFDCSTSIKD	1000	R.FDC#STSIK.D	Y	Brain Young
A0A571BG68	Frmpd4	FERM and PDZ domain-containing protein 4 OS=Mus musculus OX=10090 GN=Frmpd4 PE=1 SV=1	1190	DTDSPSCDHATKL	1000	K.DLDNPEDTDSPSC#DHATK.L	Y	Brain Young
A0A571BG68	Frmpd4	FERM and PDZ domain-containing protein 4 OS=Mus musculus OX=10090 GN=Frmpd4 PE=1 SV=1	87	DPRFDSCQIIPPA	1000	R.FDSC#QIIPPAPR.K	Y	Brain Young
A0A571BG68	Frmpd4	FERM and PDZ domain-containing protein 4 OS=Mus musculus OX=10090 GN=Frmpd4 PE=1 SV=1	87	DPRFDSCQIIPPA	1000	R.FDSC#QIIPPAPR.K	Y	Brain Old
A0A571BG68	Frmpd4	FERM and PDZ domain-containing protein 4 OS=Mus musculus OX=10090 GN=Frmpd4 PE=1 SV=1	1172	FLTDMACVASAKD	1000	R.FLTDMAC#VASAK.D	Y	Brain Young
A0A571BG95	Abr	Active breakpoint cluster region-related protein OS=Mus musculus OX=10090 GN=Abr PE=1 SV=1	142	EPSPYVCLDLPAW	1000	R.DPDSPGPAHPGSEVATPAEPSPYVC#LDLPAWPGAMEGGGAVR.S	N	Brain Young
A0A571BG95	Abr	Active breakpoint cluster region-related protein OS=Mus musculus OX=10090 GN=Abr PE=1 SV=1	527	LETAEKCSQSNNQ	1000	K.C#SQSNNQFQK.I	Y	Brain Old
A0A571BG95	Abr	Active breakpoint cluster region-related protein OS=Mus musculus OX=10090 GN=Abr PE=1 SV=1	484	EFYDNLCPKVQQW	1000	K.EFYDNLC#PK.V	Y	Brain Old
A0A571BG95	Abr	Active breakpoint cluster region-related protein OS=Mus musculus OX=10090 GN=Abr PE=1 SV=1	993	PYIVRQCIEEVEK	1000	R.QC#IEEVEK.R	Y	Brain Old
A0A571BG95	Abr	Active breakpoint cluster region-related protein OS=Mus musculus OX=10090 GN=Abr PE=1 SV=1	672	KHQQYDCKWYIPL	1000	K.HQQYDC#K.W	Y	Brain Old
A0A571BG95	Abr	Active breakpoint cluster region-related protein OS=Mus musculus OX=10090 GN=Abr PE=1 SV=1	527	LETAEKCSQSNNQ	1000	K.C#SQSNNQFQK.I	Y	Brain Young
A0A571BG95	Abr	Active breakpoint cluster region-related protein OS=Mus musculus OX=10090 GN=Abr PE=1 SV=1	993	PYIVRQCIEEVEK	1000	R.QC#IEEVEK.R	Y	Brain Young
A0A571BG95	Abr	Active breakpoint cluster region-related protein OS=Mus musculus OX=10090 GN=Abr PE=1 SV=1	672	KHQQYDCKWYIPL	1000	K.HQQYDC#K.W	Y	Brain Young
A0A571BG95	Abr	Active breakpoint cluster region-related protein OS=Mus musculus OX=10090 GN=Abr PE=1 SV=1	83	GGDGGGCSSDTGS	1000	R.SEGGDGGGC#SSDTGSGGASVK.E	Y	Brain Young
A0A571BG95	Abr	Active breakpoint cluster region-related protein OS=Mus musculus OX=10090 GN=Abr PE=1 SV=1	527	LETAEKCSQSNNQ	5000	K.C#SQSNNQFQK.I	Y	Heart Old
A0A571BG95	Abr	Active breakpoint cluster region-related protein OS=Mus musculus OX=10090 GN=Abr PE=1 SV=1	1082	PAAKENCMMHLLR	5000	K.ENC#M*M*HLLR.S	Y	Heart Old
A0A571BG95	Abr	Active breakpoint cluster region-related protein OS=Mus musculus OX=10090 GN=Abr PE=1 SV=1	484	EFYDNLCPKVQQW	5000	K.EFYDNLC#PK.V	Y	Heart Young
A0A571BG95	Abr	Active breakpoint cluster region-related protein OS=Mus musculus OX=10090 GN=Abr PE=1 SV=1	527	LETAEKCSQSNNQ	5000	K.C#SQSNNQFQK.I	Y	Heart Young
A0A571BG95	Abr	Active breakpoint cluster region-related protein OS=Mus musculus OX=10090 GN=Abr PE=1 SV=1	484	EFYDNLCPKVQQW	5000	K.EFYDNLC#PK.V	Y	SubQ Young
A0A571BG95	Abr	Active breakpoint cluster region-related protein OS=Mus musculus OX=10090 GN=Abr PE=1 SV=1	527	LETAEKCSQSNNQ	5000	K.C#SQSNNQFQK.I	Y	SubQ Young
A0A571BG95	Abr	Active breakpoint cluster region-related protein OS=Mus musculus OX=10090 GN=Abr PE=1 SV=1	527	LETAEKCSQSNNQ	5000	K.C#SQSNNQFQK.I	Y	SubQ_Old
A0A571BG95	Abr	Active breakpoint cluster region-related protein OS=Mus musculus OX=10090 GN=Abr PE=1 SV=1	1082	PAAKENCMMHLLR	1000	K.ENC#M*MHLLR.S	Y	Brain Young
A0A571BG95	Abr	Active breakpoint cluster region-related protein OS=Mus musculus OX=10090 GN=Abr PE=1 SV=1	1082	PAAKENCMMHLLR	1000	K.ENC#M*M*HLLR.S	Y	Brain Old
A0A571BGG5	Dst	Dystonin (Fragment) OS=Mus musculus OX=10090 GN=Dst PE=1 SV=1	5	xxMGNVCGCVRAE	17.0091	-.M*GNVC#GCVR.A	Y	BAT Young
A0A571BGG5	Dst	Dystonin (Fragment) OS=Mus musculus OX=10090 GN=Dst PE=1 SV=1	150	EDSPPYCPETERH	5000	K.IISEEDSPPYC#PETER.H	Y	Heart Young
A0A589M675	Shank3	SH3 and multiple ankyrin repeat domains protein 3 (Fragment) OS=Mus musculus OX=10090 GN=Shank3 PE=1 SV=1	754	PIAAARCAVVPSA	1000	R.C#AVVPSAGC#ALQQPR.-	N	Brain Old
A0A589M675	Shank3	SH3 and multiple ankyrin repeat domains protein 3 (Fragment) OS=Mus musculus OX=10090 GN=Shank3 PE=1 SV=1	762	VVPSAGCALQQPR	1000	R.C#AVVPSAGC#ALQQPR.-	N	Brain Old
A0A589M675	Shank3	SH3 and multiple ankyrin repeat domains protein 3 (Fragment) OS=Mus musculus OX=10090 GN=Shank3 PE=1 SV=1	754;762	PIAAARCAVVPSA;VVPSAGCALQQPR	1000;1000	R.C#AVVPSAGC#ALQQPR.-	Y	Brain Old
A0A589P973	Nav1	Neuron navigator 1 OS=Mus musculus OX=10090 GN=Nav1 PE=1 SV=1	623	PSVGGSCRSEGPP	1000	R.LQAGDAPSVGGSC#R.S	N	BAT Young
A0A589P973	Nav1	Neuron navigator 1 OS=Mus musculus OX=10090 GN=Nav1 PE=1 SV=1	1667	QEFFLGCSKVSGK	5000	K.QQEFFLGC#SK.V	N	SubQ Young
A0A589P973	Nav1	Neuron navigator 1 OS=Mus musculus OX=10090 GN=Nav1 PE=1 SV=1	1590	PGPSSGCTPGQVP	5000	K.VAPGPSSGC#TPGQVPGSSALSSPR.R	N	SubQ_Old
A0A589P973	Nav1	Neuron navigator 1 OS=Mus musculus OX=10090 GN=Nav1 PE=1 SV=1	794	RERPESCDDASKG	1000	R.ERPESC#DDASK.G	Y	Brain Old
A0A589P973	Nav1	Neuron navigator 1 OS=Mus musculus OX=10090 GN=Nav1 PE=1 SV=1	1590	PGPSSGCTPGQVP	1000	K.VAPGPSSGC#TPGQVPGSSALSSPR.R	Y	Brain Young
A0A589P973	Nav1	Neuron navigator 1 OS=Mus musculus OX=10090 GN=Nav1 PE=1 SV=1	623	PSVGGSCRSEGPP	5000	R.LQAGDAPSVGGSC#R.S	Y	Heart Old
A0A589P973	Nav1	Neuron navigator 1 OS=Mus musculus OX=10090 GN=Nav1 PE=1 SV=1	270	TEDSFSCMDARIV	5000	R.TEDSFSC#M*DAR.I	Y	Heart Young
A0A589P973	Nav1	Neuron navigator 1 OS=Mus musculus OX=10090 GN=Nav1 PE=1 SV=1	794	RERPESCDDASKG	5000	R.ERPESC#DDASK.G	Y	Heart Young
A0A589P973	Nav1	Neuron navigator 1 OS=Mus musculus OX=10090 GN=Nav1 PE=1 SV=1	623	PSVGGSCRSEGPP	5000	R.LQAGDAPSVGGSC#R.S	Y	Heart Young
A0A589P973	Nav1	Neuron navigator 1 OS=Mus musculus OX=10090 GN=Nav1 PE=1 SV=1	1872	TCKYHKCPYIIGT	5000	K.C#PYIIGTTNQPVK.M	Y	SubQ Young
A0A589P973	Nav1	Neuron navigator 1 OS=Mus musculus OX=10090 GN=Nav1 PE=1 SV=1	623	PSVGGSCRSEGPP	5000	R.LQAGDAPSVGGSC#R.S	Y	SubQ_Old
A0A589P973	Nav1	Neuron navigator 1 OS=Mus musculus OX=10090 GN=Nav1 PE=1 SV=1	1872	TCKYHKCPYIIGT	5000	K.C#PYIIGTTNQPVK.M	Y	SubQ_Old
A0A589P973	Nav1	Neuron navigator 1 OS=Mus musculus OX=10090 GN=Nav1 PE=1 SV=1	1667	QEFFLGCSKVSGK	1000	K.QQEFFLGC#SK.V	Y	Brain Old
A0A589P973	Nav1	Neuron navigator 1 OS=Mus musculus OX=10090 GN=Nav1 PE=1 SV=1	623	PSVGGSCRSEGPP	1000	R.LQAGDAPSVGGSC#R.S	Y	Brain Old
A0A589P973	Nav1	Neuron navigator 1 OS=Mus musculus OX=10090 GN=Nav1 PE=1 SV=1	1729	PPEMPPCRRGVNN	1000	R.VLDAEPPEMPPC#R.R	Y	Brain Young
A0A589P973	Nav1	Neuron navigator 1 OS=Mus musculus OX=10090 GN=Nav1 PE=1 SV=1	623	PSVGGSCRSEGPP	1000	R.LQAGDAPSVGGSC#R.S	Y	Brain Young
A0A589P973	Nav1	Neuron navigator 1 OS=Mus musculus OX=10090 GN=Nav1 PE=1 SV=1	1667	QEFFLGCSKVSGK	1000	K.QQEFFLGC#SK.V	Y	Brain Young
A0A5F8MP95	Ube4b	Ubiquitin conjugation factor E4 B OS=Mus musculus OX=10090 GN=Ube4b PE=1 SV=1	113	DIDGVSCEKSMSQ	1000	R.SQSMDIDGVSC#EK.S	N	Brain Old
A0A5F8MP95	Ube4b	Ubiquitin conjugation factor E4 B OS=Mus musculus OX=10090 GN=Ube4b PE=1 SV=1	880	LVRCKACADAGLL	5000	K.AC#ADAGLLDESFLRR.C	N	Heart Young
A0A5F8MP95	Ube4b	Ubiquitin conjugation factor E4 B OS=Mus musculus OX=10090 GN=Ube4b PE=1 SV=1	603	MALGELCETKFGK	1000	K.YPLMALGELC#ETK.F	Y	BAT Old
A0A5F8MP95	Ube4b	Ubiquitin conjugation factor E4 B OS=Mus musculus OX=10090 GN=Ube4b PE=1 SV=1	880	LVRCKACADAGLL	1000	K.AC#ADAGLLDESFLR.R	Y	BAT Old
A0A5F8MP95	Ube4b	Ubiquitin conjugation factor E4 B OS=Mus musculus OX=10090 GN=Ube4b PE=1 SV=1	603	MALGELCETKFGK	1000	K.YPLMALGELC#ETK.F	Y	BAT Young
A0A5F8MP95	Ube4b	Ubiquitin conjugation factor E4 B OS=Mus musculus OX=10090 GN=Ube4b PE=1 SV=1	515	SNIRSQCISHTAL	1000	R.SQC#ISHTALVLQGSLTQPR.S	Y	Brain Old
A0A5F8MP95	Ube4b	Ubiquitin conjugation factor E4 B OS=Mus musculus OX=10090 GN=Ube4b PE=1 SV=1	484	LNYLIECFDRVGI	1000	K.ETDM*LNYLIEC#FDR.V	Y	Brain Young
A0A5F8MP95	Ube4b	Ubiquitin conjugation factor E4 B OS=Mus musculus OX=10090 GN=Ube4b PE=1 SV=1	585	ALAAKECSLESDY	1000	K.EC#SLESDYFK.Y	Y	Brain Young
A0A5F8MP95	Ube4b	Ubiquitin conjugation factor E4 B OS=Mus musculus OX=10090 GN=Ube4b PE=1 SV=1	603	MALGELCETKFGK	1000	K.YPLMALGELC#ETK.F	Y	Brain Young
A0A5F8MP95	Ube4b	Ubiquitin conjugation factor E4 B OS=Mus musculus OX=10090 GN=Ube4b PE=1 SV=1	515	SNIRSQCISHTAL	1000	R.SQC#ISHTALVLQGSLTQPR.S	Y	Brain Young
A0A5F8MP95	Ube4b	Ubiquitin conjugation factor E4 B OS=Mus musculus OX=10090 GN=Ube4b PE=1 SV=1	585	ALAAKECSLESDY	5000	K.EC#SLESDYFK.Y	Y	Heart Old
A0A5F8MP95	Ube4b	Ubiquitin conjugation factor E4 B OS=Mus musculus OX=10090 GN=Ube4b PE=1 SV=1	880	LVRCKACADAGLL	5000	K.AC#ADAGLLDESFLR.R	Y	Heart Old
A0A5F8MP95	Ube4b	Ubiquitin conjugation factor E4 B OS=Mus musculus OX=10090 GN=Ube4b PE=1 SV=1	515	SNIRSQCISHTAL	5000	R.SQC#ISHTALVLQGSLTQPR.S	Y	SubQ Young
A0A5F8MP95	Ube4b	Ubiquitin conjugation factor E4 B OS=Mus musculus OX=10090 GN=Ube4b PE=1 SV=1	585	ALAAKECSLESDY	5000	K.EC#SLESDYFK.Y	Y	SubQ Young
A0A5F8MP95	Ube4b	Ubiquitin conjugation factor E4 B OS=Mus musculus OX=10090 GN=Ube4b PE=1 SV=1	163	QALQLVCKIFRVS	5000	K.EPSSGPEVSEEQALQLVC#K.I	Y	SubQ Young
A0A5F8MP95	Ube4b	Ubiquitin conjugation factor E4 B OS=Mus musculus OX=10090 GN=Ube4b PE=1 SV=1	880	LVRCKACADAGLL	5000	K.AC#ADAGLLDESFLR.R	Y	SubQ Young
A0A5F8MP95	Ube4b	Ubiquitin conjugation factor E4 B OS=Mus musculus OX=10090 GN=Ube4b PE=1 SV=1	585	ALAAKECSLESDY	5000	K.EC#SLESDYFK.Y	Y	SubQ_Old
A0A5F8MP95	Ube4b	Ubiquitin conjugation factor E4 B OS=Mus musculus OX=10090 GN=Ube4b PE=1 SV=1	499	KKAPKMCSQPAVS	1000	K.MC#SQPAVSQLLSNIR.S	Y	BAT Old
A0A5F8MP95	Ube4b	Ubiquitin conjugation factor E4 B OS=Mus musculus OX=10090 GN=Ube4b PE=1 SV=1	163	QALQLVCKIFRVS	1000	K.EPSSGPEVSEEQALQLVC#K.I	Y	BAT Young
A0A5F8MP95	Ube4b	Ubiquitin conjugation factor E4 B OS=Mus musculus OX=10090 GN=Ube4b PE=1 SV=1	484	LNYLIECFDRVGI	1000	K.ETDM*LNYLIEC#FDR.V	Y	Brain Old
A0A5F8MP95	Ube4b	Ubiquitin conjugation factor E4 B OS=Mus musculus OX=10090 GN=Ube4b PE=1 SV=1	585	ALAAKECSLESDY	1000	K.EC#SLESDYFK.Y	Y	Brain Old
A0A5F8MP95	Ube4b	Ubiquitin conjugation factor E4 B OS=Mus musculus OX=10090 GN=Ube4b PE=1 SV=1	499	KKAPKMCSQPAVS	1000	K.MC#SQPAVSQLLSNIR.S	Y	Brain Old
A0A5F8MP95	Ube4b	Ubiquitin conjugation factor E4 B OS=Mus musculus OX=10090 GN=Ube4b PE=1 SV=1	880	LVRCKACADAGLL	1000	K.AC#ADAGLLDESFLR.R	Y	Brain Old
A0A5F8MP95	Ube4b	Ubiquitin conjugation factor E4 B OS=Mus musculus OX=10090 GN=Ube4b PE=1 SV=1	113	DIDGVSCEKSMSQ	1000	R.SQSMDIDGVSC#EK.S	Y	Brain Young
A0A5F8MP95	Ube4b	Ubiquitin conjugation factor E4 B OS=Mus musculus OX=10090 GN=Ube4b PE=1 SV=1	163	QALQLVCKIFRVS	5000	K.EPSSGPEVSEEQALQLVC#K.I	Y	Heart Old
A0A5F8MP95	Ube4b	Ubiquitin conjugation factor E4 B OS=Mus musculus OX=10090 GN=Ube4b PE=1 SV=1	163	QALQLVCKIFRVS	5000	K.EPSSGPEVSEEQALQLVC#K.I	Y	Heart Young
A0A5F8MP95	Ube4b	Ubiquitin conjugation factor E4 B OS=Mus musculus OX=10090 GN=Ube4b PE=1 SV=1	163	QALQLVCKIFRVS	5000	K.EPSSGPEVSEEQALQLVC#K.I	Y	SubQ_Old
A0A5F8MP95	Ube4b	Ubiquitin conjugation factor E4 B OS=Mus musculus OX=10090 GN=Ube4b PE=1 SV=1	163	QALQLVCKIFRVS	1000	K.EPSSGPEVSEEQALQLVC#K.I	Y	Brain Old
A0A5F8MP95	Ube4b	Ubiquitin conjugation factor E4 B OS=Mus musculus OX=10090 GN=Ube4b PE=1 SV=1	163	QALQLVCKIFRVS	1000	K.EPSSGPEVSEEQALQLVC#K.I	Y	Brain Young
A0A5F8MP95	Ube4b	Ubiquitin conjugation factor E4 B OS=Mus musculus OX=10090 GN=Ube4b PE=1 SV=1	499	KKAPKMCSQPAVS	1000	K.MC#SQPAVSQLLSNIR.S	Y	Brain Young
A0A5F8MP95	Ube4b	Ubiquitin conjugation factor E4 B OS=Mus musculus OX=10090 GN=Ube4b PE=1 SV=1	880	LVRCKACADAGLL	1000	K.AC#ADAGLLDESFLR.R	Y	Brain Young
A0A5F8MP95	Ube4b	Ubiquitin conjugation factor E4 B OS=Mus musculus OX=10090 GN=Ube4b PE=1 SV=1	880	LVRCKACADAGLL	5000	K.AC#ADAGLLDESFLR.R	Y	SubQ_Old
A0A5F8MP95	Ube4b	Ubiquitin conjugation factor E4 B OS=Mus musculus OX=10090 GN=Ube4b PE=1 SV=1	163	QALQLVCKIFRVS	1000	K.EPSSGPEVSEEQALQLVC#K.I	Y	BAT Old
A0A5F8MP95	Ube4b	Ubiquitin conjugation factor E4 B OS=Mus musculus OX=10090 GN=Ube4b PE=1 SV=1	603	MALGELCETKFGK	1000	K.YPLM*ALGELC#ETK.F	Y	Brain Old
A0A5F8MP96	Septin4	Septin-4 OS=Mus musculus OX=10090 GN=Septin4 PE=1 SV=1	904	ENYRAQCIQSMTR	5000	R.AQC#IQSM*TR.L	N	SubQ_Old
A0A5F8MP96	Septin4	Septin-4 OS=Mus musculus OX=10090 GN=Septin4 PE=1 SV=1	714	AVNNTECWKPVAE	1000	R.LTIVDTPGFGDAVNNTEC#WK.P	Y	BAT Old
A0A5F8MP96	Septin4	Septin-4 OS=Mus musculus OX=10090 GN=Septin4 PE=1 SV=1	403	PRYGPDCSWWALL	1000	R.YGPDC#SWWALLNPK.V	Y	BAT Young
A0A5F8MP96	Septin4	Septin-4 OS=Mus musculus OX=10090 GN=Septin4 PE=1 SV=1	308	RPERSVCIGTKPS	1000	R.SVC#IGTK.P	Y	BAT Young
A0A5F8MP96	Septin4	Septin-4 OS=Mus musculus OX=10090 GN=Septin4 PE=1 SV=1	871	VENPGHCDFVKLR	5000	R.GRLYPWGIVEVENPGHC#DFVK.L	Y	Heart Old
A0A5F8MP96	Septin4	Septin-4 OS=Mus musculus OX=10090 GN=Septin4 PE=1 SV=1	308	RPERSVCIGTKPS	1000	R.SVC#IGTK.P	Y	BAT Old
A0A5F8MP96	Septin4	Septin-4 OS=Mus musculus OX=10090 GN=Septin4 PE=1 SV=1	871	VENPGHCDFVKLR	1000	R.LYPWGIVEVENPGHC#DFVK.L	Y	BAT Young
A0A5F8MP96	Septin4	Septin-4 OS=Mus musculus OX=10090 GN=Septin4 PE=1 SV=1	714	AVNNTECWKPVAE	1000	R.LTIVDTPGFGDAVNNTEC#WK.P	Y	BAT Young
A0A5F8MP96	Septin4	Septin-4 OS=Mus musculus OX=10090 GN=Septin4 PE=1 SV=1	904	ENYRAQCIQSMTR	1000	R.AQC#IQSM*TR.L	Y	BAT Young
A0A5F8MP96	Septin4	Septin-4 OS=Mus musculus OX=10090 GN=Septin4 PE=1 SV=1	871	VENPGHCDFVKLR	1000	R.LYPWGIVEVENPGHC#DFVK.L	Y	Brain Old
A0A5F8MP96	Septin4	Septin-4 OS=Mus musculus OX=10090 GN=Septin4 PE=1 SV=1	871	VENPGHCDFVKLR	1000	R.LYPWGIVEVENPGHC#DFVK.L	Y	Brain Young
A0A5F8MP96	Septin4	Septin-4 OS=Mus musculus OX=10090 GN=Septin4 PE=1 SV=1	308	RPERSVCIGTKPS	5000	R.SVC#IGTK.P	Y	Heart Old
A0A5F8MP96	Septin4	Septin-4 OS=Mus musculus OX=10090 GN=Septin4 PE=1 SV=1	904	ENYRAQCIQSMTR	5000	R.AQC#IQSM*TR.L	Y	SubQ Young
A0A5F8MP96	Septin4	Septin-4 OS=Mus musculus OX=10090 GN=Septin4 PE=1 SV=1	904	ENYRAQCIQSMTR	1000	R.AQC#IQSM*TR.L	Y	BAT Old
A0A5F8MP96	Septin4	Septin-4 OS=Mus musculus OX=10090 GN=Septin4 PE=1 SV=1	871	VENPGHCDFVKLR	1000	R.LYPWGIVEVENPGHC#DFVK.L	Y	BAT Old
A0A5F8MP96	Septin4	Septin-4 OS=Mus musculus OX=10090 GN=Septin4 PE=1 SV=1	308	RPERSVCIGTKPS	5000	R.SVC#IGTK.P	Y	Heart Young
A0A5F8MP96	Septin4	Septin-4 OS=Mus musculus OX=10090 GN=Septin4 PE=1 SV=1	565	PQSPDLCDDDVEF	1000	R.PQILEPRPQSPDLC#DDDVEFR.G	Y	Brain Old
A0A5F8MP96	Septin4	Septin-4 OS=Mus musculus OX=10090 GN=Septin4 PE=1 SV=1	308	RPERSVCIGTKPS	5000	R.SVC#IGTK.P	Y	SubQ_Old
A0A5F8MP96	Septin4	Septin-4 OS=Mus musculus OX=10090 GN=Septin4 PE=1 SV=1	904	ENYRAQCIQSMTR	1000	R.AQC#IQSM*TR.L	Y	Brain Old
A0A5F8MP96	Septin4	Septin-4 OS=Mus musculus OX=10090 GN=Septin4 PE=1 SV=1	904	ENYRAQCIQSMTR	1000	R.AQC#IQSM*TR.L	Y	Brain Young
A0A5F8MP96	Septin4	Septin-4 OS=Mus musculus OX=10090 GN=Septin4 PE=1 SV=1	308	RPERSVCIGTKPS	5000	R.SVC#IGTK.P	Y	SubQ Young
A0A5F8MP96	Septin4	Septin-4 OS=Mus musculus OX=10090 GN=Septin4 PE=1 SV=1	714	AVNNTECWKPVAE	1000	R.LTIVDTPGFGDAVNNTEC#WK.P	Y	Brain Old
A0A5F8MP96	Septin4	Septin-4 OS=Mus musculus OX=10090 GN=Septin4 PE=1 SV=1	565	PQSPDLCDDDVEF	1000	R.PQILEPRPQSPDLC#DDDVEFR.G	Y	Brain Young
A0A5F8MP96	Septin4	Septin-4 OS=Mus musculus OX=10090 GN=Septin4 PE=1 SV=1	714	AVNNTECWKPVAE	1000	R.LTIVDTPGFGDAVNNTEC#WK.P	Y	Brain Young
A0A5F8MP96	Septin4	Septin-4 OS=Mus musculus OX=10090 GN=Septin4 PE=1 SV=1	816	IYQFPDCDSDEDE	1000	K.IYQFPDC#DSDEDEDFK.L	Y	Brain Young
A0A5F8MP96	Septin4	Septin-4 OS=Mus musculus OX=10090 GN=Septin4 PE=1 SV=1	816	IYQFPDCDSDEDE	1000	K.IYQFPDC#DSDEDEDFK.L	Y	Brain Old
A0A5F8MPB5	Itga6	Integrin alpha-6 OS=Mus musculus OX=10090 GN=Itga6 PE=1 SV=1	175	GGDWSFCDGRLRG	1000	R.IEDDMDGGDWSFC#DGR.L	N	BAT Young
A0A5F8MPB5	Itga6	Integrin alpha-6 OS=Mus musculus OX=10090 GN=Itga6 PE=1 SV=1	665	HFLKEGCGDDNVC	1000	K.EGC#GDDNVC#NSNLK.L	N	BAT Young
A0A5F8MPB5	Itga6	Integrin alpha-6 OS=Mus musculus OX=10090 GN=Itga6 PE=1 SV=1	671	CGDDNVCNSNLKL	1000	K.EGC#GDDNVC#NSNLK.L	N	BAT Young
A0A5F8MPB5	Itga6	Integrin alpha-6 OS=Mus musculus OX=10090 GN=Itga6 PE=1 SV=1	175	GGDWSFCDGRLRG	1000	R.IEDDMDGGDWSFC#DGR.L	N	Brain Young
A0A5F8MPB5	Itga6	Integrin alpha-6 OS=Mus musculus OX=10090 GN=Itga6 PE=1 SV=1	920	GLEQIVCEPHNEI	1000	K.GLEQIVC#EPHNEINYLK.L	N	Brain Young
A0A5F8MPB5	Itga6	Integrin alpha-6 OS=Mus musculus OX=10090 GN=Itga6 PE=1 SV=1	131	GGKVVTCAHRYEK	5000	K.VVTC#AHR.Y	N	Heart Young
A0A5F8MPB5	Itga6	Integrin alpha-6 OS=Mus musculus OX=10090 GN=Itga6 PE=1 SV=1	175	GGDWSFCDGRLRG	1000	R.IEDDMDGGDWSFC#DGR.L	Y	BAT Old
A0A5F8MPB5	Itga6	Integrin alpha-6 OS=Mus musculus OX=10090 GN=Itga6 PE=1 SV=1	131	GGKVVTCAHRYEK	1000	K.VVTC#AHR.Y	Y	BAT Old
A0A5F8MPB5	Itga6	Integrin alpha-6 OS=Mus musculus OX=10090 GN=Itga6 PE=1 SV=1	86	TGGLYSCDITSRG	1000	R.TGGLYSC#DITSR.G	Y	BAT Young
A0A5F8MPB5	Itga6	Integrin alpha-6 OS=Mus musculus OX=10090 GN=Itga6 PE=1 SV=1	665;671	HFLKEGCGDDNVC;CGDDNVCNSNLKL	1000;1000	K.EGC#GDDNVC#NSNLK.L	Y	BAT Young
A0A5F8MPB5	Itga6	Integrin alpha-6 OS=Mus musculus OX=10090 GN=Itga6 PE=1 SV=1	188	HEKFGSCQQGVAA	1000	K.FGSC#QQGVAATFTK.D	Y	Brain Old
A0A5F8MPB5	Itga6	Integrin alpha-6 OS=Mus musculus OX=10090 GN=Itga6 PE=1 SV=1	131	GGKVVTCAHRYEK	1000	K.VVTC#AHR.Y	Y	Brain Old
A0A5F8MPB5	Itga6	Integrin alpha-6 OS=Mus musculus OX=10090 GN=Itga6 PE=1 SV=1	920	GLEQIVCEPHNEI	1000	K.GLEQIVC#EPHNEINYLK.L	Y	Brain Old
A0A5F8MPB5	Itga6	Integrin alpha-6 OS=Mus musculus OX=10090 GN=Itga6 PE=1 SV=1	188	HEKFGSCQQGVAA	1000	K.FGSC#QQGVAATFTK.D	Y	Brain Young
A0A5F8MPB5	Itga6	Integrin alpha-6 OS=Mus musculus OX=10090 GN=Itga6 PE=1 SV=1	131	GGKVVTCAHRYEK	5000	K.VVTC#AHR.Y	Y	Heart Old
A0A5F8MPB5	Itga6	Integrin alpha-6 OS=Mus musculus OX=10090 GN=Itga6 PE=1 SV=1	920	GLEQIVCEPHNEI	5000	K.GLEQIVC#EPHNEINYLK.L	Y	Heart Old
A0A5F8MPB5	Itga6	Integrin alpha-6 OS=Mus musculus OX=10090 GN=Itga6 PE=1 SV=1	920	GLEQIVCEPHNEI	5000	K.GLEQIVC#EPHNEINYLK.L	Y	Heart Young
A0A5F8MPB5	Itga6	Integrin alpha-6 OS=Mus musculus OX=10090 GN=Itga6 PE=1 SV=1	86	TGGLYSCDITSRG	5000	R.TGGLYSC#DITSR.G	Y	Heart Young
A0A5F8MPB5	Itga6	Integrin alpha-6 OS=Mus musculus OX=10090 GN=Itga6 PE=1 SV=1	86	TGGLYSCDITSRG	5000	R.TGGLYSC#DITSR.G	Y	SubQ Young
A0A5F8MPB5	Itga6	Integrin alpha-6 OS=Mus musculus OX=10090 GN=Itga6 PE=1 SV=1	131	GGKVVTCAHRYEK	5000	K.VVTC#AHR.Y	Y	SubQ Young
A0A5F8MPB5	Itga6	Integrin alpha-6 OS=Mus musculus OX=10090 GN=Itga6 PE=1 SV=1	154	RDIFGRCYVLSQN	5000	R.C#YVLSQNLR.I	Y	SubQ Young
A0A5F8MPB5	Itga6	Integrin alpha-6 OS=Mus musculus OX=10090 GN=Itga6 PE=1 SV=1	188	HEKFGSCQQGVAA	5000	K.FGSC#QQGVAATFTK.D	Y	SubQ Young
A0A5F8MPB5	Itga6	Integrin alpha-6 OS=Mus musculus OX=10090 GN=Itga6 PE=1 SV=1	86	TGGLYSCDITSRG	5000	R.TGGLYSC#DITSR.G	Y	SubQ_Old
A0A5F8MPB5	Itga6	Integrin alpha-6 OS=Mus musculus OX=10090 GN=Itga6 PE=1 SV=1	541	CLKVKACFEYTAK	5000	K.AC#FEYTAK.P	Y	SubQ_Old
A0A5F8MPB5	Itga6	Integrin alpha-6 OS=Mus musculus OX=10090 GN=Itga6 PE=1 SV=1	541	CLKVKACFEYTAK	1000	K.AC#FEYTAK.P	Y	BAT Old
A0A5F8MPB5	Itga6	Integrin alpha-6 OS=Mus musculus OX=10090 GN=Itga6 PE=1 SV=1	920	GLEQIVCEPHNEI	1000	K.GLEQIVC#EPHNEINYLK.L	Y	BAT Old
A0A5F8MPB5	Itga6	Integrin alpha-6 OS=Mus musculus OX=10090 GN=Itga6 PE=1 SV=1	188	HEKFGSCQQGVAA	1000	K.FGSC#QQGVAATFTK.D	Y	BAT Young
A0A5F8MPB5	Itga6	Integrin alpha-6 OS=Mus musculus OX=10090 GN=Itga6 PE=1 SV=1	131	GGKVVTCAHRYEK	1000	K.VVTC#AHR.Y	Y	BAT Young
A0A5F8MPB5	Itga6	Integrin alpha-6 OS=Mus musculus OX=10090 GN=Itga6 PE=1 SV=1	86	TGGLYSCDITSRG	1000	R.TGGLYSC#DITSR.G	Y	Brain Old
A0A5F8MPB5	Itga6	Integrin alpha-6 OS=Mus musculus OX=10090 GN=Itga6 PE=1 SV=1	188	HEKFGSCQQGVAA	5000	K.FGSC#QQGVAATFTK.D	Y	Heart Old
A0A5F8MPB5	Itga6	Integrin alpha-6 OS=Mus musculus OX=10090 GN=Itga6 PE=1 SV=1	86	TGGLYSCDITSRG	5000	R.TGGLYSC#DITSR.G	Y	Heart Old
A0A5F8MPB5	Itga6	Integrin alpha-6 OS=Mus musculus OX=10090 GN=Itga6 PE=1 SV=1	188	HEKFGSCQQGVAA	5000	K.FGSC#QQGVAATFTK.D	Y	SubQ_Old
A0A5F8MPB5	Itga6	Integrin alpha-6 OS=Mus musculus OX=10090 GN=Itga6 PE=1 SV=1	131	GGKVVTCAHRYEK	5000	K.VVTC#AHR.Y	Y	SubQ_Old
A0A5F8MPB5	Itga6	Integrin alpha-6 OS=Mus musculus OX=10090 GN=Itga6 PE=1 SV=1	920	GLEQIVCEPHNEI	5000	K.GLEQIVC#EPHNEINYLK.L	Y	SubQ_Old
A0A5F8MPB5	Itga6	Integrin alpha-6 OS=Mus musculus OX=10090 GN=Itga6 PE=1 SV=1	154	RDIFGRCYVLSQN	5000	R.C#YVLSQNLR.I	Y	SubQ_Old
A0A5F8MPB5	Itga6	Integrin alpha-6 OS=Mus musculus OX=10090 GN=Itga6 PE=1 SV=1	188	HEKFGSCQQGVAA	1000	K.FGSC#QQGVAATFTK.D	Y	BAT Old
A0A5F8MPB5	Itga6	Integrin alpha-6 OS=Mus musculus OX=10090 GN=Itga6 PE=1 SV=1	920	GLEQIVCEPHNEI	1000	K.GLEQIVC#EPHNEINYLK.L	Y	BAT Young
A0A5F8MPB5	Itga6	Integrin alpha-6 OS=Mus musculus OX=10090 GN=Itga6 PE=1 SV=1	131	GGKVVTCAHRYEK	1000	K.VVTC#AHR.Y	Y	Brain Young
A0A5F8MPB9	Rdx	Radixin OS=Mus musculus OX=10090 GN=Rdx PE=1 SV=1	597	LFQMRSCQSSIKQ	1000	R.SC#QSSIK.Q	Y	Brain Young
A0A5F8MPB9	Rdx	Radixin OS=Mus musculus OX=10090 GN=Rdx PE=1 SV=1	117	LNDEIYCPPETAV	5000	K.EAILNDEIYC#PPETAVLLASYAVQAK.Y	Y	Heart Old
A0A5F8MPB9	Rdx	Radixin OS=Mus musculus OX=10090 GN=Rdx PE=1 SV=1	117	LNDEIYCPPETAV	5000	K.EAILNDEIYC#PPETAVLLASYAVQAK.Y	Y	SubQ Young
A0A5F8MPB9	Rdx	Radixin OS=Mus musculus OX=10090 GN=Rdx PE=1 SV=1	284	KRILALCMGNHEL	1000	R.ILALC#M*GNHELYMR.R	Y	Brain Young
A0A5F8MPB9	Rdx	Radixin OS=Mus musculus OX=10090 GN=Rdx PE=1 SV=1	284	KRILALCMGNHEL	5000	R.ILALC#M*GNHELYM*R.R	Y	Heart Old
A0A5F8MPB9	Rdx	Radixin OS=Mus musculus OX=10090 GN=Rdx PE=1 SV=1	284	KRILALCMGNHEL	1000	R.ILALC#MGNHELYM*R.R	Y	Brain Old
A0A5F8MPB9	Rdx	Radixin OS=Mus musculus OX=10090 GN=Rdx PE=1 SV=1	284	KRILALCMGNHEL	5000	R.ILALC#M*GNHELYM*R.R	Y	SubQ Young
A0A5F8MPB9	Rdx	Radixin OS=Mus musculus OX=10090 GN=Rdx PE=1 SV=1	284	KRILALCMGNHEL	1000	R.ILALC#MGNHELYM*R.R	Y	BAT Old
A0A5F8MPC4	Tnk2	Non-specific protein-tyrosine kinase OS=Mus musculus OX=10090 GN=Tnk2 PE=1 SV=1	875	GPRAGPCILPIVR	1000	R.AGPC#ILPIVR.D	N	Brain Young
A0A5F8MPC4	Tnk2	Non-specific protein-tyrosine kinase OS=Mus musculus OX=10090 GN=Tnk2 PE=1 SV=1	875	GPRAGPCILPIVR	5000	R.AGPC#ILPIVR.D	N	SubQ Young
A0A5F8MPC4	Tnk2	Non-specific protein-tyrosine kinase OS=Mus musculus OX=10090 GN=Tnk2 PE=1 SV=1	875	GPRAGPCILPIVR	5000	R.AGPC#ILPIVR.D	N	SubQ_Old
A0A5F8MPC4	Tnk2	Non-specific protein-tyrosine kinase OS=Mus musculus OX=10090 GN=Tnk2 PE=1 SV=1	191	VSVAVKCLKPDVL	1000	K.C#LKPDVLSQPEAMDDFIR.E	Y	Brain Young
A0A5F8MPC4	Tnk2	Non-specific protein-tyrosine kinase OS=Mus musculus OX=10090 GN=Tnk2 PE=1 SV=1	329	KVPFAWCAPESLK	1000	K.VPFAWC#APESLK.T	Y	Brain Young
A0A5F8MPC4	Tnk2	Non-specific protein-tyrosine kinase OS=Mus musculus OX=10090 GN=Tnk2 PE=1 SV=1	329	KVPFAWCAPESLK	1000	K.VPFAWC#APESLK.T	Y	Brain Old
A0A5F8MPC4	Tnk2	Non-specific protein-tyrosine kinase OS=Mus musculus OX=10090 GN=Tnk2 PE=1 SV=1	980	RLPQRGCPGDGQE	5000	R.GC#PGDGQEAARPADK.V	Y	SubQ Young
A0A5F8MPD8	Trak1	Trafficking kinesin-binding protein 1 OS=Mus musculus OX=10090 GN=Trak1 PE=1 SV=2	126	LKYFLLCAERVGQ	1000	K.YFLLC#AER.V	N	BAT Young
A0A5F8MPD8	Trak1	Trafficking kinesin-binding protein 1 OS=Mus musculus OX=10090 GN=Trak1 PE=1 SV=2	329	QKKAKSCAVENEE	1000	K.SC#AVENEELVQHLGAAK.D	N	BAT Young
A0A5F8MPD8	Trak1	Trafficking kinesin-binding protein 1 OS=Mus musculus OX=10090 GN=Trak1 PE=1 SV=2	219	SEPESVCSTPLKR	5000	K.DELLQFYTSAAEESEPESVC#STPLKR.N	N	Heart Old
A0A5F8MPD8	Trak1	Trafficking kinesin-binding protein 1 OS=Mus musculus OX=10090 GN=Trak1 PE=1 SV=2	280	QQLVNDCVKELRD	5000	K.EQQLVNDC#VK.E	N	SubQ Young
A0A5F8MPD8	Trak1	Trafficking kinesin-binding protein 1 OS=Mus musculus OX=10090 GN=Trak1 PE=1 SV=2	280	QQLVNDCVKELRD	5000	K.EQQLVNDC#VK.E	N	SubQ_Old
A0A5F8MPD8	Trak1	Trafficking kinesin-binding protein 1 OS=Mus musculus OX=10090 GN=Trak1 PE=1 SV=2	260	VLRSEACQLKTET	5000	R.SEAC#QLK.T	N	SubQ_Old
A0A5F8MPD8	Trak1	Trafficking kinesin-binding protein 1 OS=Mus musculus OX=10090 GN=Trak1 PE=1 SV=2	280	QQLVNDCVKELRD	1000	K.EQQLVNDC#VK.E	Y	BAT Old
A0A5F8MPD8	Trak1	Trafficking kinesin-binding protein 1 OS=Mus musculus OX=10090 GN=Trak1 PE=1 SV=2	260	VLRSEACQLKTET	1000	R.SEAC#QLK.T	Y	BAT Old
A0A5F8MPD8	Trak1	Trafficking kinesin-binding protein 1 OS=Mus musculus OX=10090 GN=Trak1 PE=1 SV=2	739	TPVATPCTPRRLS	1000	K.STPVATPC#TPR.R	Y	BAT Old
A0A5F8MPD8	Trak1	Trafficking kinesin-binding protein 1 OS=Mus musculus OX=10090 GN=Trak1 PE=1 SV=2	739	TPVATPCTPRRLS	1000	K.STPVATPC#TPR.R	Y	BAT Young
A0A5F8MPD8	Trak1	Trafficking kinesin-binding protein 1 OS=Mus musculus OX=10090 GN=Trak1 PE=1 SV=2	260	VLRSEACQLKTET	1000	R.SEAC#QLK.T	Y	BAT Young
A0A5F8MPD8	Trak1	Trafficking kinesin-binding protein 1 OS=Mus musculus OX=10090 GN=Trak1 PE=1 SV=2	280	QQLVNDCVKELRD	1000	K.EQQLVNDC#VK.E	Y	Brain Old
A0A5F8MPD8	Trak1	Trafficking kinesin-binding protein 1 OS=Mus musculus OX=10090 GN=Trak1 PE=1 SV=2	827	PSFEFKCTSPPYN	1000	K.C#TSPPYNNFLASK.P	Y	Brain Old
A0A5F8MPD8	Trak1	Trafficking kinesin-binding protein 1 OS=Mus musculus OX=10090 GN=Trak1 PE=1 SV=2	329	QKKAKSCAVENEE	1000	K.SC#AVENEELVQHLGAAK.D	Y	Brain Old
A0A5F8MPD8	Trak1	Trafficking kinesin-binding protein 1 OS=Mus musculus OX=10090 GN=Trak1 PE=1 SV=2	219	SEPESVCSTPLKR	1000	K.DELLQFYTSAAEESEPESVC#STPLK.R	Y	Brain Old
A0A5F8MPD8	Trak1	Trafficking kinesin-binding protein 1 OS=Mus musculus OX=10090 GN=Trak1 PE=1 SV=2	739	TPVATPCTPRRLS	1000	K.STPVATPC#TPR.R	Y	Brain Old
A0A5F8MPD8	Trak1	Trafficking kinesin-binding protein 1 OS=Mus musculus OX=10090 GN=Trak1 PE=1 SV=2	280	QQLVNDCVKELRD	1000	K.EQQLVNDC#VK.E	Y	Brain Young
A0A5F8MPD8	Trak1	Trafficking kinesin-binding protein 1 OS=Mus musculus OX=10090 GN=Trak1 PE=1 SV=2	364	EDKYAECMEMLHE	1000	K.YAEC#MEMLHEAQEELK.N	Y	Brain Young
A0A5F8MPD8	Trak1	Trafficking kinesin-binding protein 1 OS=Mus musculus OX=10090 GN=Trak1 PE=1 SV=2	219	SEPESVCSTPLKR	1000	K.DELLQFYTSAAEESEPESVC#STPLK.R	Y	Brain Young
A0A5F8MPD8	Trak1	Trafficking kinesin-binding protein 1 OS=Mus musculus OX=10090 GN=Trak1 PE=1 SV=2	739	TPVATPCTPRRLS	1000	K.STPVATPC#TPR.R	Y	Brain Young
A0A5F8MPD8	Trak1	Trafficking kinesin-binding protein 1 OS=Mus musculus OX=10090 GN=Trak1 PE=1 SV=2	280	QQLVNDCVKELRD	5000	K.EQQLVNDC#VK.E	Y	Heart Old
A0A5F8MPD8	Trak1	Trafficking kinesin-binding protein 1 OS=Mus musculus OX=10090 GN=Trak1 PE=1 SV=2	739	TPVATPCTPRRLS	5000	K.STPVATPC#TPR.R	Y	Heart Young
A0A5F8MPD8	Trak1	Trafficking kinesin-binding protein 1 OS=Mus musculus OX=10090 GN=Trak1 PE=1 SV=2	126	LKYFLLCAERVGQ	5000	K.YFLLC#AER.V	Y	Heart Young
A0A5F8MPD8	Trak1	Trafficking kinesin-binding protein 1 OS=Mus musculus OX=10090 GN=Trak1 PE=1 SV=2	260	VLRSEACQLKTET	5000	R.SEAC#QLK.T	Y	SubQ Young
A0A5F8MPD8	Trak1	Trafficking kinesin-binding protein 1 OS=Mus musculus OX=10090 GN=Trak1 PE=1 SV=2	329	QKKAKSCAVENEE	5000	K.SC#AVENEELVQHLGAAK.D	Y	SubQ Young
A0A5F8MPD8	Trak1	Trafficking kinesin-binding protein 1 OS=Mus musculus OX=10090 GN=Trak1 PE=1 SV=2	739	TPVATPCTPRRLS	5000	K.STPVATPC#TPR.R	Y	SubQ Young
A0A5F8MPD8	Trak1	Trafficking kinesin-binding protein 1 OS=Mus musculus OX=10090 GN=Trak1 PE=1 SV=2	280	QQLVNDCVKELRD	1000	K.EQQLVNDC#VK.E	Y	BAT Young
A0A5F8MPD8	Trak1	Trafficking kinesin-binding protein 1 OS=Mus musculus OX=10090 GN=Trak1 PE=1 SV=2	329	QKKAKSCAVENEE	1000	K.SC#AVENEELVQHLGAAK.D	Y	Brain Young
A0A5F8MPD8	Trak1	Trafficking kinesin-binding protein 1 OS=Mus musculus OX=10090 GN=Trak1 PE=1 SV=2	260	VLRSEACQLKTET	5000	R.SEAC#QLK.T	Y	Heart Old
A0A5F8MPD8	Trak1	Trafficking kinesin-binding protein 1 OS=Mus musculus OX=10090 GN=Trak1 PE=1 SV=2	126	LKYFLLCAERVGQ	5000	K.YFLLC#AER.V	Y	Heart Old
A0A5F8MPD8	Trak1	Trafficking kinesin-binding protein 1 OS=Mus musculus OX=10090 GN=Trak1 PE=1 SV=2	219	SEPESVCSTPLKR	1000	K.DELLQFYTSAAEESEPESVC#STPLK.R	Y	BAT Old
A0A5F8MPD8	Trak1	Trafficking kinesin-binding protein 1 OS=Mus musculus OX=10090 GN=Trak1 PE=1 SV=2	219	SEPESVCSTPLKR	1000	K.DELLQFYTSAAEESEPESVC#STPLK.R	Y	BAT Young
A0A5F8MPD8	Trak1	Trafficking kinesin-binding protein 1 OS=Mus musculus OX=10090 GN=Trak1 PE=1 SV=2	260	VLRSEACQLKTET	5000	R.SEAC#QLK.T	Y	Heart Young
A0A5F8MPD8	Trak1	Trafficking kinesin-binding protein 1 OS=Mus musculus OX=10090 GN=Trak1 PE=1 SV=2	280	QQLVNDCVKELRD	5000	K.EQQLVNDC#VK.E	Y	Heart Young
A0A5F8MPD8	Trak1	Trafficking kinesin-binding protein 1 OS=Mus musculus OX=10090 GN=Trak1 PE=1 SV=2	329	QKKAKSCAVENEE	5000	K.SC#AVENEELVQHLGAAK.D	Y	SubQ_Old
A0A5F8MPD8	Trak1	Trafficking kinesin-binding protein 1 OS=Mus musculus OX=10090 GN=Trak1 PE=1 SV=2	329	QKKAKSCAVENEE	5000	K.SC#AVENEELVQHLGAAK.D	Y	Heart Young
A0A5F8MPE1	Epb41l3	Band 4.1-like protein 3 OS=Mus musculus OX=10090 GN=Epb41l3 PE=1 SV=1	120	RPKSMQCKVTLLD	1000	K.SM*QC#KVTLLDGSEYGC#DVDK.R	N	Brain Young
A0A5F8MPE1	Epb41l3	Band 4.1-like protein 3 OS=Mus musculus OX=10090 GN=Epb41l3 PE=1 SV=1	246	KRLWKVCVEHHTF	5000	K.VC#VEHHTFFR.L	N	Heart Old
A0A5F8MPE1	Epb41l3	Band 4.1-like protein 3 OS=Mus musculus OX=10090 GN=Epb41l3 PE=1 SV=1	132	DGSEYGCDVDKRS	1000	K.VTLLDGSEYGC#DVDK.R	Y	BAT Old
A0A5F8MPE1	Epb41l3	Band 4.1-like protein 3 OS=Mus musculus OX=10090 GN=Epb41l3 PE=1 SV=1	132	DGSEYGCDVDKRS	1000	K.VTLLDGSEYGC#DVDK.R	Y	BAT Young
A0A5F8MPE1	Epb41l3	Band 4.1-like protein 3 OS=Mus musculus OX=10090 GN=Epb41l3 PE=1 SV=1	148	VLFDKVCEHLNLL	1000	K.VC#EHLNLLEK.D	Y	Brain Old
A0A5F8MPE1	Epb41l3	Band 4.1-like protein 3 OS=Mus musculus OX=10090 GN=Epb41l3 PE=1 SV=1	702	TQQEPECKVLKVG	1000	K.TQQEPEC#K.V	Y	Brain Old
A0A5F8MPE1	Epb41l3	Band 4.1-like protein 3 OS=Mus musculus OX=10090 GN=Epb41l3 PE=1 SV=1	702	TQQEPECKVLKVG	1000	K.TQQEPEC#K.V	Y	Brain Young
A0A5F8MPE1	Epb41l3	Band 4.1-like protein 3 OS=Mus musculus OX=10090 GN=Epb41l3 PE=1 SV=1	120;132	RPKSMQCKVTLLD;DGSEYGCDVDKRS	1000;1000	K.SM*QC#KVTLLDGSEYGC#DVDK.R	Y	Brain Young
A0A5F8MPE1	Epb41l3	Band 4.1-like protein 3 OS=Mus musculus OX=10090 GN=Epb41l3 PE=1 SV=1	132	DGSEYGCDVDKRS	5000	K.VTLLDGSEYGC#DVDKR.S	Y	Heart Young
A0A5F8MPE1	Epb41l3	Band 4.1-like protein 3 OS=Mus musculus OX=10090 GN=Epb41l3 PE=1 SV=1	702	TQQEPECKVLKVG	5000	K.TQQEPEC#K.V	Y	SubQ Young
A0A5F8MPE1	Epb41l3	Band 4.1-like protein 3 OS=Mus musculus OX=10090 GN=Epb41l3 PE=1 SV=1	246	KRLWKVCVEHHTF	5000	K.VC#VEHHTFFR.L	Y	SubQ Young
A0A5F8MPE1	Epb41l3	Band 4.1-like protein 3 OS=Mus musculus OX=10090 GN=Epb41l3 PE=1 SV=1	148	VLFDKVCEHLNLL	5000	K.VC#EHLNLLEK.D	Y	SubQ_Old
A0A5F8MPE1	Epb41l3	Band 4.1-like protein 3 OS=Mus musculus OX=10090 GN=Epb41l3 PE=1 SV=1	246	KRLWKVCVEHHTF	1000	K.VC#VEHHTFFR.L	Y	BAT Old
A0A5F8MPE1	Epb41l3	Band 4.1-like protein 3 OS=Mus musculus OX=10090 GN=Epb41l3 PE=1 SV=1	148	VLFDKVCEHLNLL	1000	K.VC#EHLNLLEK.D	Y	BAT Young
A0A5F8MPE1	Epb41l3	Band 4.1-like protein 3 OS=Mus musculus OX=10090 GN=Epb41l3 PE=1 SV=1	132	DGSEYGCDVDKRS	5000	K.VTLLDGSEYGC#DVDK.R	Y	Heart Old
A0A5F8MPE1	Epb41l3	Band 4.1-like protein 3 OS=Mus musculus OX=10090 GN=Epb41l3 PE=1 SV=1	246	KRLWKVCVEHHTF	5000	K.VC#VEHHTFFR.L	Y	Heart Young
A0A5F8MPE1	Epb41l3	Band 4.1-like protein 3 OS=Mus musculus OX=10090 GN=Epb41l3 PE=1 SV=1	132	DGSEYGCDVDKRS	5000	K.VTLLDGSEYGC#DVDK.R	Y	SubQ Young
A0A5F8MPE1	Epb41l3	Band 4.1-like protein 3 OS=Mus musculus OX=10090 GN=Epb41l3 PE=1 SV=1	148	VLFDKVCEHLNLL	5000	K.VC#EHLNLLEK.D	Y	SubQ Young
A0A5F8MPE1	Epb41l3	Band 4.1-like protein 3 OS=Mus musculus OX=10090 GN=Epb41l3 PE=1 SV=1	246	KRLWKVCVEHHTF	5000	K.VC#VEHHTFFR.L	Y	SubQ_Old
A0A5F8MPE1	Epb41l3	Band 4.1-like protein 3 OS=Mus musculus OX=10090 GN=Epb41l3 PE=1 SV=1	148	VLFDKVCEHLNLL	1000	K.VC#EHLNLLEK.D	Y	BAT Old
A0A5F8MPE1	Epb41l3	Band 4.1-like protein 3 OS=Mus musculus OX=10090 GN=Epb41l3 PE=1 SV=1	246	KRLWKVCVEHHTF	1000	K.VC#VEHHTFFR.L	Y	BAT Young
A0A5F8MPE1	Epb41l3	Band 4.1-like protein 3 OS=Mus musculus OX=10090 GN=Epb41l3 PE=1 SV=1	148	VLFDKVCEHLNLL	1000	K.VC#EHLNLLEK.D	Y	Brain Young
A0A5F8MPE1	Epb41l3	Band 4.1-like protein 3 OS=Mus musculus OX=10090 GN=Epb41l3 PE=1 SV=1	246	KRLWKVCVEHHTF	1000	K.VC#VEHHTFFR.L	Y	Brain Old
A0A5F8MPE1	Epb41l3	Band 4.1-like protein 3 OS=Mus musculus OX=10090 GN=Epb41l3 PE=1 SV=1	132	DGSEYGCDVDKRS	5000	K.VTLLDGSEYGC#DVDK.R	Y	SubQ_Old
A0A5F8MPE1	Epb41l3	Band 4.1-like protein 3 OS=Mus musculus OX=10090 GN=Epb41l3 PE=1 SV=1	246	KRLWKVCVEHHTF	1000	K.VC#VEHHTFFR.L	Y	Brain Young
A0A5F8MPE1	Epb41l3	Band 4.1-like protein 3 OS=Mus musculus OX=10090 GN=Epb41l3 PE=1 SV=1	132	DGSEYGCDVDKRS	1000	K.VTLLDGSEYGC#DVDKR.S	Y	Brain Young
A0A5F8MPE1	Epb41l3	Band 4.1-like protein 3 OS=Mus musculus OX=10090 GN=Epb41l3 PE=1 SV=1	132	DGSEYGCDVDKRS	1000	K.VTLLDGSEYGC#DVDKR.S	Y	Brain Old
A0A5F8MPF0	Kif1b	Kinesin-like protein KIF1B OS=Mus musculus OX=10090 GN=Kif1b PE=1 SV=1	1514	IYELSLCKMADTG	1000	R.VTGIYELSLC#K.M	N	BAT Young
A0A5F8MPF0	Kif1b	Kinesin-like protein KIF1B OS=Mus musculus OX=10090 GN=Kif1b PE=1 SV=1	1728	SRASSPCQEFEQF	1000	R.ASSPC#QEFEQFQIVPTVETPYLAR.A	N	BAT Young
A0A5F8MPF0	Kif1b	Kinesin-like protein KIF1B OS=Mus musculus OX=10090 GN=Kif1b PE=1 SV=1	1702	LTPSSTCPSLVDS	1000	R.DPSVSSFSSSTLTPSSTC#PSLVDSR.S	N	Brain Old
A0A5F8MPF0	Kif1b	Kinesin-like protein KIF1B OS=Mus musculus OX=10090 GN=Kif1b PE=1 SV=1	1838	PNTFAVCTKHRGV	5000	K.TPNTFAVC#TK.H	N	SubQ Young
A0A5F8MPF0	Kif1b	Kinesin-like protein KIF1B OS=Mus musculus OX=10090 GN=Kif1b PE=1 SV=1	1514	IYELSLCKMADTG	5000	R.VTGIYELSLC#K.M	N	SubQ_Old
A0A5F8MPF0	Kif1b	Kinesin-like protein KIF1B OS=Mus musculus OX=10090 GN=Kif1b PE=1 SV=1	1838	PNTFAVCTKHRGV	5000	K.TPNTFAVC#TK.H	N	SubQ_Old
A0A5F8MPF0	Kif1b	Kinesin-like protein KIF1B OS=Mus musculus OX=10090 GN=Kif1b PE=1 SV=1	1514	IYELSLCKMADTG	1000	R.VTGIYELSLC#K.M	Y	BAT Old
A0A5F8MPF0	Kif1b	Kinesin-like protein KIF1B OS=Mus musculus OX=10090 GN=Kif1b PE=1 SV=1	581	HIKEEHCLFRSER	1000	K.EEHC#LFR.S	Y	BAT Old
A0A5F8MPF0	Kif1b	Kinesin-like protein KIF1B OS=Mus musculus OX=10090 GN=Kif1b PE=1 SV=1	1702	LTPSSTCPSLVDS	1000	R.DPSVSSFSSSTLTPSSTC#PSLVDSR.S	Y	BAT Old
A0A5F8MPF0	Kif1b	Kinesin-like protein KIF1B OS=Mus musculus OX=10090 GN=Kif1b PE=1 SV=1	600	IVTLEPCERSETY	1000	R.SNTGEVIVTLEPC#ER.S	Y	BAT Young
A0A5F8MPF0	Kif1b	Kinesin-like protein KIF1B OS=Mus musculus OX=10090 GN=Kif1b PE=1 SV=1	1702	LTPSSTCPSLVDS	1000	R.DPSVSSFSSSTLTPSSTC#PSLVDSR.S	Y	BAT Young
A0A5F8MPF0	Kif1b	Kinesin-like protein KIF1B OS=Mus musculus OX=10090 GN=Kif1b PE=1 SV=1	356	RAKQIKCNAVINE	1000	K.C#NAVINEDPNAK.L	Y	BAT Young
A0A5F8MPF0	Kif1b	Kinesin-like protein KIF1B OS=Mus musculus OX=10090 GN=Kif1b PE=1 SV=1	1838	PNTFAVCTKHRGV	1000	K.TPNTFAVC#TK.H	Y	BAT Young
A0A5F8MPF0	Kif1b	Kinesin-like protein KIF1B OS=Mus musculus OX=10090 GN=Kif1b PE=1 SV=1	1674	HGSISDCKLSDIS	1000	R.EFSQVHGSISDC#K.L	Y	Brain Old
A0A5F8MPF0	Kif1b	Kinesin-like protein KIF1B OS=Mus musculus OX=10090 GN=Kif1b PE=1 SV=1	600	IVTLEPCERSETY	1000	R.SNTGEVIVTLEPC#ER.S	Y	Brain Old
A0A5F8MPF0	Kif1b	Kinesin-like protein KIF1B OS=Mus musculus OX=10090 GN=Kif1b PE=1 SV=1	356	RAKQIKCNAVINE	1000	K.C#NAVINEDPNAK.L	Y	Brain Young
A0A5F8MPF0	Kif1b	Kinesin-like protein KIF1B OS=Mus musculus OX=10090 GN=Kif1b PE=1 SV=1	1674	HGSISDCKLSDIS	1000	R.EFSQVHGSISDC#K.L	Y	Brain Young
A0A5F8MPF0	Kif1b	Kinesin-like protein KIF1B OS=Mus musculus OX=10090 GN=Kif1b PE=1 SV=1	1702	LTPSSTCPSLVDS	1000	R.DPSVSSFSSSTLTPSSTC#PSLVDSR.S	Y	Brain Young
A0A5F8MPF0	Kif1b	Kinesin-like protein KIF1B OS=Mus musculus OX=10090 GN=Kif1b PE=1 SV=1	581	HIKEEHCLFRSER	1000	K.EEHC#LFR.S	Y	Brain Young
A0A5F8MPF0	Kif1b	Kinesin-like protein KIF1B OS=Mus musculus OX=10090 GN=Kif1b PE=1 SV=1	1838	PNTFAVCTKHRGV	1000	K.TPNTFAVC#TK.H	Y	Brain Young
A0A5F8MPF0	Kif1b	Kinesin-like protein KIF1B OS=Mus musculus OX=10090 GN=Kif1b PE=1 SV=1	1514	IYELSLCKMADTG	5000	R.VTGIYELSLC#K.M	Y	Heart Old
A0A5F8MPF0	Kif1b	Kinesin-like protein KIF1B OS=Mus musculus OX=10090 GN=Kif1b PE=1 SV=1	1838	PNTFAVCTKHRGV	5000	K.TPNTFAVC#TK.H	Y	Heart Old
A0A5F8MPF0	Kif1b	Kinesin-like protein KIF1B OS=Mus musculus OX=10090 GN=Kif1b PE=1 SV=1	581	HIKEEHCLFRSER	5000	K.EEHC#LFR.S	Y	Heart Young
A0A5F8MPF0	Kif1b	Kinesin-like protein KIF1B OS=Mus musculus OX=10090 GN=Kif1b PE=1 SV=1	1514	IYELSLCKMADTG	5000	R.VTGIYELSLC#K.M	Y	Heart Young
A0A5F8MPF0	Kif1b	Kinesin-like protein KIF1B OS=Mus musculus OX=10090 GN=Kif1b PE=1 SV=1	1838	PNTFAVCTKHRGV	5000	K.TPNTFAVC#TK.H	Y	Heart Young
A0A5F8MPF0	Kif1b	Kinesin-like protein KIF1B OS=Mus musculus OX=10090 GN=Kif1b PE=1 SV=1	1877	SKLSRRCPSQPKY	5000	R.RC#PSQPK.Y	Y	Heart Young
A0A5F8MPF0	Kif1b	Kinesin-like protein KIF1B OS=Mus musculus OX=10090 GN=Kif1b PE=1 SV=1	26	TSKESKCIIQMQG	5000	K.C#IIQMQGNSTSIINPK.N	Y	SubQ Young
A0A5F8MPF0	Kif1b	Kinesin-like protein KIF1B OS=Mus musculus OX=10090 GN=Kif1b PE=1 SV=1	1514	IYELSLCKMADTG	5000	R.VTGIYELSLC#K.M	Y	SubQ Young
A0A5F8MPF0	Kif1b	Kinesin-like protein KIF1B OS=Mus musculus OX=10090 GN=Kif1b PE=1 SV=1	1702	LTPSSTCPSLVDS	5000	K.LSDISPIGRDPSVSSFSSSTLTPSSTC#PSLVDSR.S	Y	SubQ_Old
A0A5F8MPF0	Kif1b	Kinesin-like protein KIF1B OS=Mus musculus OX=10090 GN=Kif1b PE=1 SV=1	600	IVTLEPCERSETY	5000	R.SNTGEVIVTLEPC#ER.S	Y	SubQ_Old
A0A5F8MPF0	Kif1b	Kinesin-like protein KIF1B OS=Mus musculus OX=10090 GN=Kif1b PE=1 SV=1	26	TSKESKCIIQMQG	1000	K.C#IIQMQGNSTSIINPK.N	Y	BAT Old
A0A5F8MPF0	Kif1b	Kinesin-like protein KIF1B OS=Mus musculus OX=10090 GN=Kif1b PE=1 SV=1	1728	SRASSPCQEFEQF	1000	R.ASSPC#QEFEQFQIVPTVETPYLAR.A	Y	BAT Old
A0A5F8MPF0	Kif1b	Kinesin-like protein KIF1B OS=Mus musculus OX=10090 GN=Kif1b PE=1 SV=1	1838	PNTFAVCTKHRGV	1000	K.TPNTFAVC#TK.H	Y	BAT Old
A0A5F8MPF0	Kif1b	Kinesin-like protein KIF1B OS=Mus musculus OX=10090 GN=Kif1b PE=1 SV=1	581	HIKEEHCLFRSER	1000	K.EEHC#LFR.S	Y	BAT Young
A0A5F8MPF0	Kif1b	Kinesin-like protein KIF1B OS=Mus musculus OX=10090 GN=Kif1b PE=1 SV=1	1838	PNTFAVCTKHRGV	1000	K.TPNTFAVC#TK.H	Y	Brain Old
A0A5F8MPF0	Kif1b	Kinesin-like protein KIF1B OS=Mus musculus OX=10090 GN=Kif1b PE=1 SV=1	1514	IYELSLCKMADTG	1000	R.VTGIYELSLC#K.M	Y	Brain Old
A0A5F8MPF0	Kif1b	Kinesin-like protein KIF1B OS=Mus musculus OX=10090 GN=Kif1b PE=1 SV=1	291	LAEVDNCTSKSKK	1000	K.VISALAEVDNC#TSK.S	Y	Brain Young
A0A5F8MPF0	Kif1b	Kinesin-like protein KIF1B OS=Mus musculus OX=10090 GN=Kif1b PE=1 SV=1	899	SPIFHGCVNERLA	1000	K.LVGSSPIFHGC#VNER.L	Y	Brain Young
A0A5F8MPF0	Kif1b	Kinesin-like protein KIF1B OS=Mus musculus OX=10090 GN=Kif1b PE=1 SV=1	1702	LTPSSTCPSLVDS	5000	R.DPSVSSFSSSTLTPSSTC#PSLVDSR.S	Y	Heart Old
A0A5F8MPF0	Kif1b	Kinesin-like protein KIF1B OS=Mus musculus OX=10090 GN=Kif1b PE=1 SV=1	1877	SKLSRRCPSQPKY	5000	R.RC#PSQPK.Y	Y	Heart Old
A0A5F8MPF0	Kif1b	Kinesin-like protein KIF1B OS=Mus musculus OX=10090 GN=Kif1b PE=1 SV=1	581	HIKEEHCLFRSER	5000	K.EEHC#LFR.S	Y	SubQ Young
A0A5F8MPF0	Kif1b	Kinesin-like protein KIF1B OS=Mus musculus OX=10090 GN=Kif1b PE=1 SV=1	600	IVTLEPCERSETY	5000	R.SNTGEVIVTLEPC#ER.S	Y	SubQ Young
A0A5F8MPF0	Kif1b	Kinesin-like protein KIF1B OS=Mus musculus OX=10090 GN=Kif1b PE=1 SV=1	1702	LTPSSTCPSLVDS	5000	R.DPSVSSFSSSTLTPSSTC#PSLVDSR.S	Y	SubQ Young
A0A5F8MPF0	Kif1b	Kinesin-like protein KIF1B OS=Mus musculus OX=10090 GN=Kif1b PE=1 SV=1	356	RAKQIKCNAVINE	5000	K.C#NAVINEDPNAK.L	Y	SubQ Young
A0A5F8MPF0	Kif1b	Kinesin-like protein KIF1B OS=Mus musculus OX=10090 GN=Kif1b PE=1 SV=1	356	RAKQIKCNAVINE	1000	K.C#NAVINEDPNAK.L	Y	BAT Old
A0A5F8MPF0	Kif1b	Kinesin-like protein KIF1B OS=Mus musculus OX=10090 GN=Kif1b PE=1 SV=1	356	RAKQIKCNAVINE	1000	K.C#NAVINEDPNAK.L	Y	Brain Old
A0A5F8MPF0	Kif1b	Kinesin-like protein KIF1B OS=Mus musculus OX=10090 GN=Kif1b PE=1 SV=1	581	HIKEEHCLFRSER	1000	K.EEHC#LFR.S	Y	Brain Old
A0A5F8MPF0	Kif1b	Kinesin-like protein KIF1B OS=Mus musculus OX=10090 GN=Kif1b PE=1 SV=1	899	SPIFHGCVNERLA	1000	K.LVGSSPIFHGC#VNER.L	Y	Brain Old
A0A5F8MPF0	Kif1b	Kinesin-like protein KIF1B OS=Mus musculus OX=10090 GN=Kif1b PE=1 SV=1	1514	IYELSLCKMADTG	1000	R.VTGIYELSLC#K.M	Y	Brain Young
A0A5F8MPF0	Kif1b	Kinesin-like protein KIF1B OS=Mus musculus OX=10090 GN=Kif1b PE=1 SV=1	356	RAKQIKCNAVINE	5000	K.C#NAVINEDPNAK.L	Y	Heart Old
A0A5F8MPF0	Kif1b	Kinesin-like protein KIF1B OS=Mus musculus OX=10090 GN=Kif1b PE=1 SV=1	356	RAKQIKCNAVINE	5000	K.C#NAVINEDPNAK.L	Y	Heart Young
A0A5F8MPF0	Kif1b	Kinesin-like protein KIF1B OS=Mus musculus OX=10090 GN=Kif1b PE=1 SV=1	291	LAEVDNCTSKSKK	1000	K.VISALAEVDNC#TSK.S	Y	Brain Old
A0A5F8MPF0	Kif1b	Kinesin-like protein KIF1B OS=Mus musculus OX=10090 GN=Kif1b PE=1 SV=1	1728	SRASSPCQEFEQF	1000	R.ASSPC#QEFEQFQIVPTVETPYLAR.A	Y	Brain Young
A0A5F8MPF0	Kif1b	Kinesin-like protein KIF1B OS=Mus musculus OX=10090 GN=Kif1b PE=1 SV=1	581	HIKEEHCLFRSER	5000	K.EEHC#LFR.S	Y	SubQ_Old
A0A5F8MPF2	Tns3	Tensin-3 OS=Mus musculus OX=10090 GN=Tns3 PE=1 SV=1	985	SKESSMCLTPSFP	1000	K.ESSMC#LTPSFPVSPETPYVK.T	Y	Brain Old
A0A5F8MPF2	Tns3	Tensin-3 OS=Mus musculus OX=10090 GN=Tns3 PE=1 SV=1	1119	LGTHEFCSSGKDS	1000	K.STLTLLGNSHPSESPLGTHEFC#SSGK.D	Y	Brain Old
A0A5F8MPF2	Tns3	Tensin-3 OS=Mus musculus OX=10090 GN=Tns3 PE=1 SV=1	1070	QVFASSCTVSSNG	1000	R.ADMPATPNFQQVFASSC#TVSSNGPGQR.R	Y	Brain Young
A0A5F8MPF2	Tns3	Tensin-3 OS=Mus musculus OX=10090 GN=Tns3 PE=1 SV=1	1525	VSSVIFCALDPQD	1000	R.HYPVSSVIFC#ALDPQDR.K	Y	Brain Young
A0A5F8MPF2	Tns3	Tensin-3 OS=Mus musculus OX=10090 GN=Tns3 PE=1 SV=1	432	EELDSACKDDRFP	5000	K.EELDSAC#K.D	Y	SubQ Young
A0A5F8MPF2	Tns3	Tensin-3 OS=Mus musculus OX=10090 GN=Tns3 PE=1 SV=1	809	PDTQQLCPGKALQ	5000	R.GISNGPNPPDTQQLC#PGK.A	Y	SubQ_Old
A0A5F8MPF2	Tns3	Tensin-3 OS=Mus musculus OX=10090 GN=Tns3 PE=1 SV=1	1559	SATDNVCHLFAEH	1000	K.QGSATDNVC#HLFAEHDPEQPASAIVNFVSK.V	Y	Brain Old
A0A5F8MPF2	Tns3	Tensin-3 OS=Mus musculus OX=10090 GN=Tns3 PE=1 SV=1	1525	VSSVIFCALDPQD	1000	R.HYPVSSVIFC#ALDPQDR.K	Y	Brain Old
A0A5F8MPF2	Tns3	Tensin-3 OS=Mus musculus OX=10090 GN=Tns3 PE=1 SV=1	1385	RHFLIECTPKGVR	1000	R.HFLIEC#TPK.G	Y	Brain Young
A0A5F8MPF2	Tns3	Tensin-3 OS=Mus musculus OX=10090 GN=Tns3 PE=1 SV=1	1455	LKQGAACNVWYLN	1000	K.QGAAC#NVWYLNSVEMESLTGHQAVQK.A	Y	Brain Young
A0A5F8MPF2	Tns3	Tensin-3 OS=Mus musculus OX=10090 GN=Tns3 PE=1 SV=1	1119	LGTHEFCSSGKDS	5000	K.STLTLLGNSHPSESPLGTHEFC#SSGK.D	Y	Heart Old
A0A5F8MPF2	Tns3	Tensin-3 OS=Mus musculus OX=10090 GN=Tns3 PE=1 SV=1	256	HVVVIHCRGGKGR	5000	K.AQESWLNNDPQHVVVIHC#R.G	Y	SubQ Young
A0A5F8MPF2	Tns3	Tensin-3 OS=Mus musculus OX=10090 GN=Tns3 PE=1 SV=1	1385	RHFLIECTPKGVR	5000	R.HFLIEC#TPK.G	Y	SubQ_Old
A0A5F8MPF2	Tns3	Tensin-3 OS=Mus musculus OX=10090 GN=Tns3 PE=1 SV=1	1559	SATDNVCHLFAEH	1000	K.QGSATDNVC#HLFAEHDPEQPASAIVNFVSK.V	Y	Brain Young
A0A5F8MPF2	Tns3	Tensin-3 OS=Mus musculus OX=10090 GN=Tns3 PE=1 SV=1	1119	LGTHEFCSSGKDS	1000	K.STLTLLGNSHPSESPLGTHEFC#SSGK.D	Y	Brain Young
A0A5F8MPG1	Lpin1	Phosphatidate phosphatase OS=Mus musculus OX=10090 GN=Lpin1 PE=1 SV=1	311	GVLSSSCPLQSCH	1000	R.TPPHLAEGVLSSSC#PLQSC#HFHASESPSGSRPSTPKSDSELVSK.S	N	BAT Old
A0A5F8MPG1	Lpin1	Phosphatidate phosphatase OS=Mus musculus OX=10090 GN=Lpin1 PE=1 SV=1	316	SCPLQSCHFHASE	1000	R.TPPHLAEGVLSSSC#PLQSC#HFHASESPSGSRPSTPKSDSELVSK.S	N	BAT Old
A0A5F8MPG1	Lpin1	Phosphatidate phosphatase OS=Mus musculus OX=10090 GN=Lpin1 PE=1 SV=1	942	LKRSHSCDFPCSD	1000	R.SHSC#DFPC#SDTFSNFTFWR.E	N	BAT Old
A0A5F8MPG1	Lpin1	Phosphatidate phosphatase OS=Mus musculus OX=10090 GN=Lpin1 PE=1 SV=1	946	HSCDFPCSDTFSN	1000	R.SHSC#DFPC#SDTFSNFTFWR.E	N	BAT Old
A0A5F8MPG1	Lpin1	Phosphatidate phosphatase OS=Mus musculus OX=10090 GN=Lpin1 PE=1 SV=1	94	PNGSLQCSPFHVR	1000	R.QPNGSLQC#SPFHVR.F	N	BAT Young
A0A5F8MPG1	Lpin1	Phosphatidate phosphatase OS=Mus musculus OX=10090 GN=Lpin1 PE=1 SV=1	295	PSSLVDCQRTPPH	5000	K.ENFPSISTYPQSASYPSSDREWSPSPSSLVDC#QR.T	N	Heart Young
A0A5F8MPG1	Lpin1	Phosphatidate phosphatase OS=Mus musculus OX=10090 GN=Lpin1 PE=1 SV=1	94	PNGSLQCSPFHVR	5000	R.QPNGSLQC#SPFHVR.F	N	SubQ Young
A0A5F8MPG1	Lpin1	Phosphatidate phosphatase OS=Mus musculus OX=10090 GN=Lpin1 PE=1 SV=1	311;316	GVLSSSCPLQSCH;SCPLQSCHFHASE	1000;1000	R.TPPHLAEGVLSSSC#PLQSC#HFHASESPSGSRPSTPKSDSELVSK.S	Y	BAT Old
A0A5F8MPG1	Lpin1	Phosphatidate phosphatase OS=Mus musculus OX=10090 GN=Lpin1 PE=1 SV=1	862	EKFKVQCLTDIKN	1000	K.VQC#LTDIK.N	Y	BAT Young
A0A5F8MPG1	Lpin1	Phosphatidate phosphatase OS=Mus musculus OX=10090 GN=Lpin1 PE=1 SV=1	744	YQGTCRCEGTIYL	1000	R.C#EGTIYLWNWDDK.V	Y	Brain Old
A0A5F8MPG1	Lpin1	Phosphatidate phosphatase OS=Mus musculus OX=10090 GN=Lpin1 PE=1 SV=1	656	ESKPEQCLTGKGH	1000	K.EESKPEQC#LTGK.G	Y	Brain Old
A0A5F8MPG1	Lpin1	Phosphatidate phosphatase OS=Mus musculus OX=10090 GN=Lpin1 PE=1 SV=1	862	EKFKVQCLTDIKN	1000	K.VQC#LTDIK.N	Y	Brain Young
A0A5F8MPG1	Lpin1	Phosphatidate phosphatase OS=Mus musculus OX=10090 GN=Lpin1 PE=1 SV=1	805	GYKFLYCSARAIG	1000	K.FLYC#SAR.A	Y	Brain Young
A0A5F8MPG1	Lpin1	Phosphatidate phosphatase OS=Mus musculus OX=10090 GN=Lpin1 PE=1 SV=1	862	EKFKVQCLTDIKN	5000	K.VQC#LTDIK.N	Y	Heart Old
A0A5F8MPG1	Lpin1	Phosphatidate phosphatase OS=Mus musculus OX=10090 GN=Lpin1 PE=1 SV=1	805	GYKFLYCSARAIG	5000	K.FLYC#SAR.A	Y	Heart Old
A0A5F8MPG1	Lpin1	Phosphatidate phosphatase OS=Mus musculus OX=10090 GN=Lpin1 PE=1 SV=1	742	TQYQGTCRCEGTI	5000	K.NGPNDVVFSVTTQYQGTC#R.C	Y	Heart Old
A0A5F8MPG1	Lpin1	Phosphatidate phosphatase OS=Mus musculus OX=10090 GN=Lpin1 PE=1 SV=1	179	SVDRIRCLDPTTA	5000	R.C#LDPTTAAQGLPPSDTPSTGSLGK.K	Y	Heart Old
A0A5F8MPG1	Lpin1	Phosphatidate phosphatase OS=Mus musculus OX=10090 GN=Lpin1 PE=1 SV=1	805	GYKFLYCSARAIG	5000	K.FLYC#SAR.A	Y	Heart Young
A0A5F8MPG1	Lpin1	Phosphatidate phosphatase OS=Mus musculus OX=10090 GN=Lpin1 PE=1 SV=1	742	TQYQGTCRCEGTI	5000	K.NGPNDVVFSVTTQYQGTC#R.C	Y	Heart Young
A0A5F8MPG1	Lpin1	Phosphatidate phosphatase OS=Mus musculus OX=10090 GN=Lpin1 PE=1 SV=1	179	SVDRIRCLDPTTA	5000	R.C#LDPTTAAQGLPPSDTPSTGSLGK.K	Y	SubQ Young
A0A5F8MPG1	Lpin1	Phosphatidate phosphatase OS=Mus musculus OX=10090 GN=Lpin1 PE=1 SV=1	295	PSSLVDCQRTPPH	5000	R.EWSPSPSSLVDC#QR.T	Y	SubQ Young
A0A5F8MPG1	Lpin1	Phosphatidate phosphatase OS=Mus musculus OX=10090 GN=Lpin1 PE=1 SV=1	926	SSYVRLCEVVDHV	5000	R.LC#EVVDHVFPLLK.R	Y	SubQ Young
A0A5F8MPG1	Lpin1	Phosphatidate phosphatase OS=Mus musculus OX=10090 GN=Lpin1 PE=1 SV=1	656	ESKPEQCLTGKGH	5000	K.EESKPEQC#LTGK.G	Y	SubQ Young
A0A5F8MPG1	Lpin1	Phosphatidate phosphatase OS=Mus musculus OX=10090 GN=Lpin1 PE=1 SV=1	862	EKFKVQCLTDIKN	5000	K.VQC#LTDIK.N	Y	SubQ Young
A0A5F8MPG1	Lpin1	Phosphatidate phosphatase OS=Mus musculus OX=10090 GN=Lpin1 PE=1 SV=1	805	GYKFLYCSARAIG	5000	K.FLYC#SAR.A	Y	SubQ Young
A0A5F8MPG1	Lpin1	Phosphatidate phosphatase OS=Mus musculus OX=10090 GN=Lpin1 PE=1 SV=1	94	PNGSLQCSPFHVR	5000	R.QPNGSLQC#SPFHVR.F	Y	SubQ_Old
A0A5F8MPG1	Lpin1	Phosphatidate phosphatase OS=Mus musculus OX=10090 GN=Lpin1 PE=1 SV=1	656	ESKPEQCLTGKGH	5000	K.EESKPEQC#LTGK.G	Y	SubQ_Old
A0A5F8MPG1	Lpin1	Phosphatidate phosphatase OS=Mus musculus OX=10090 GN=Lpin1 PE=1 SV=1	656	ESKPEQCLTGKGH	1000	K.EESKPEQC#LTGK.G	Y	BAT Old
A0A5F8MPG1	Lpin1	Phosphatidate phosphatase OS=Mus musculus OX=10090 GN=Lpin1 PE=1 SV=1	942;946	LKRSHSCDFPCSD;HSCDFPCSDTFSN	1000;1000	R.SHSC#DFPC#SDTFSNFTFWR.E	Y	BAT Old
A0A5F8MPG1	Lpin1	Phosphatidate phosphatase OS=Mus musculus OX=10090 GN=Lpin1 PE=1 SV=1	926	SSYVRLCEVVDHV	1000	R.LC#EVVDHVFPLLK.R	Y	BAT Young
A0A5F8MPG1	Lpin1	Phosphatidate phosphatase OS=Mus musculus OX=10090 GN=Lpin1 PE=1 SV=1	552	SIAISLCGGLSDH	1000	R.DLPSIAISLC#GGLSDHR.E	Y	BAT Young
A0A5F8MPG1	Lpin1	Phosphatidate phosphatase OS=Mus musculus OX=10090 GN=Lpin1 PE=1 SV=1	552	SIAISLCGGLSDH	5000	R.DLPSIAISLC#GGLSDHR.E	Y	SubQ Young
A0A5F8MPG1	Lpin1	Phosphatidate phosphatase OS=Mus musculus OX=10090 GN=Lpin1 PE=1 SV=1	862	EKFKVQCLTDIKN	5000	K.VQC#LTDIK.N	Y	SubQ_Old
A0A5F8MPG1	Lpin1	Phosphatidate phosphatase OS=Mus musculus OX=10090 GN=Lpin1 PE=1 SV=1	742	TQYQGTCRCEGTI	5000	K.NGPNDVVFSVTTQYQGTC#R.C	Y	SubQ_Old
A0A5F8MPG1	Lpin1	Phosphatidate phosphatase OS=Mus musculus OX=10090 GN=Lpin1 PE=1 SV=1	94	PNGSLQCSPFHVR	1000	R.QPNGSLQC#SPFHVR.F	Y	BAT Old
A0A5F8MPG1	Lpin1	Phosphatidate phosphatase OS=Mus musculus OX=10090 GN=Lpin1 PE=1 SV=1	862	EKFKVQCLTDIKN	1000	K.VQC#LTDIK.N	Y	BAT Old
A0A5F8MPG1	Lpin1	Phosphatidate phosphatase OS=Mus musculus OX=10090 GN=Lpin1 PE=1 SV=1	926	SSYVRLCEVVDHV	1000	R.LC#EVVDHVFPLLK.R	Y	BAT Old
A0A5F8MPG1	Lpin1	Phosphatidate phosphatase OS=Mus musculus OX=10090 GN=Lpin1 PE=1 SV=1	744	YQGTCRCEGTIYL	1000	R.C#EGTIYLWNWDDK.V	Y	BAT Old
A0A5F8MPG1	Lpin1	Phosphatidate phosphatase OS=Mus musculus OX=10090 GN=Lpin1 PE=1 SV=1	656	ESKPEQCLTGKGH	5000	K.EESKPEQC#LTGK.G	Y	Heart Old
A0A5F8MPG1	Lpin1	Phosphatidate phosphatase OS=Mus musculus OX=10090 GN=Lpin1 PE=1 SV=1	179	SVDRIRCLDPTTA	5000	R.C#LDPTTAAQGLPPSDTPSTGSLGK.K	Y	Heart Young
A0A5F8MPG1	Lpin1	Phosphatidate phosphatase OS=Mus musculus OX=10090 GN=Lpin1 PE=1 SV=1	295	PSSLVDCQRTPPH	5000	K.ENFPSISTYPQSASYPSSDREWSPSPSSLVDC#QR.T	Y	SubQ_Old
A0A5F8MPG1	Lpin1	Phosphatidate phosphatase OS=Mus musculus OX=10090 GN=Lpin1 PE=1 SV=1	744	YQGTCRCEGTIYL	1000	R.C#EGTIYLWNWDDK.V	Y	BAT Young
A0A5F8MPG1	Lpin1	Phosphatidate phosphatase OS=Mus musculus OX=10090 GN=Lpin1 PE=1 SV=1	552	SIAISLCGGLSDH	1000	R.DLPSIAISLC#GGLSDHR.E	Y	BAT Old
A0A5F8MPG1	Lpin1	Phosphatidate phosphatase OS=Mus musculus OX=10090 GN=Lpin1 PE=1 SV=1	656	ESKPEQCLTGKGH	1000	K.EESKPEQC#LTGK.G	Y	BAT Young
A0A5F8MPG1	Lpin1	Phosphatidate phosphatase OS=Mus musculus OX=10090 GN=Lpin1 PE=1 SV=1	179	SVDRIRCLDPTTA	1000	R.C#LDPTTAAQGLPPSDTPSTGSLGK.K	Y	BAT Young
A0A5F8MPG1	Lpin1	Phosphatidate phosphatase OS=Mus musculus OX=10090 GN=Lpin1 PE=1 SV=1	295	PSSLVDCQRTPPH	1000	K.ENFPSISTYPQSASYPSSDREWSPSPSSLVDC#QR.T	Y	BAT Old
A0A5F8MPG1	Lpin1	Phosphatidate phosphatase OS=Mus musculus OX=10090 GN=Lpin1 PE=1 SV=1	179	SVDRIRCLDPTTA	1000	R.C#LDPTTAAQGLPPSDTPSTGSLGK.K	Y	BAT Old
A0A5F8MPG1	Lpin1	Phosphatidate phosphatase OS=Mus musculus OX=10090 GN=Lpin1 PE=1 SV=1	742	TQYQGTCRCEGTI	1000	K.NGPNDVVFSVTTQYQGTC#R.C	Y	BAT Old
A0A5F8MPG1	Lpin1	Phosphatidate phosphatase OS=Mus musculus OX=10090 GN=Lpin1 PE=1 SV=1	742	TQYQGTCRCEGTI	1000	K.NGPNDVVFSVTTQYQGTC#R.C	Y	BAT Young
A0A5F8MPG1	Lpin1	Phosphatidate phosphatase OS=Mus musculus OX=10090 GN=Lpin1 PE=1 SV=1	742	TQYQGTCRCEGTI	5000	K.NGPNDVVFSVTTQYQGTC#R.C	Y	SubQ Young
A0A5F8MPG1	Lpin1	Phosphatidate phosphatase OS=Mus musculus OX=10090 GN=Lpin1 PE=1 SV=1	179	SVDRIRCLDPTTA	5000	R.C#LDPTTAAQGLPPSDTPSTGSLGK.K	Y	SubQ_Old
A0A5F8MPG1	Lpin1	Phosphatidate phosphatase OS=Mus musculus OX=10090 GN=Lpin1 PE=1 SV=1	295	PSSLVDCQRTPPH	1000	K.ENFPSISTYPQSASYPSSDREWSPSPSSLVDC#QR.T	Y	BAT Young
A0A5F8MPG4	Pde1c	Phosphodiesterase OS=Mus musculus OX=10090 GN=Pde1c PE=1 SV=1	571	LPFSPLCDRKSTM	1000	R.EAELGLPFSPLC#DR.K	Y	BAT Old
A0A5F8MPG4	Pde1c	Phosphodiesterase OS=Mus musculus OX=10090 GN=Pde1c PE=1 SV=1	571	LPFSPLCDRKSTM	5000	R.EAELGLPFSPLC#DR.K	Y	Heart Old
A0A5F8MPG6	Ptpdc1	Protein tyrosine phosphatase domain-containing protein 1 OS=Mus musculus OX=10090 GN=Ptpdc1 PE=1 SV=1	524	EGSLLLCRKDIPK	1000	K.DEGSLLLC#R.K	N	Brain Young
A0A5F8MPG6	Ptpdc1	Protein tyrosine phosphatase domain-containing protein 1 OS=Mus musculus OX=10090 GN=Ptpdc1 PE=1 SV=1	428	KRRDIECLQPLTH	1000	R.DIEC#LQPLTHLK.R	Y	Brain Old
A0A5F8MPG6	Ptpdc1	Protein tyrosine phosphatase domain-containing protein 1 OS=Mus musculus OX=10090 GN=Ptpdc1 PE=1 SV=1	524	EGSLLLCRKDIPK	1000	K.DEGSLLLC#R.K	Y	Brain Old
A0A5F8MPG6	Ptpdc1	Protein tyrosine phosphatase domain-containing protein 1 OS=Mus musculus OX=10090 GN=Ptpdc1 PE=1 SV=1	569	PEQVTHCRCEAPG	1000	K.DPEQVTHC#R.C	Y	Brain Old
A0A5F8MPG6	Ptpdc1	Protein tyrosine phosphatase domain-containing protein 1 OS=Mus musculus OX=10090 GN=Ptpdc1 PE=1 SV=1	284	TRGQLLCVREFTQ	1000	R.GQLLC#VR.E	Y	Brain Old
A0A5F8MPG6	Ptpdc1	Protein tyrosine phosphatase domain-containing protein 1 OS=Mus musculus OX=10090 GN=Ptpdc1 PE=1 SV=1	428	KRRDIECLQPLTH	1000	R.DIEC#LQPLTHLK.R	Y	Brain Young
A0A5F8MPG6	Ptpdc1	Protein tyrosine phosphatase domain-containing protein 1 OS=Mus musculus OX=10090 GN=Ptpdc1 PE=1 SV=1	569	PEQVTHCRCEAPG	1000	K.DPEQVTHC#R.C	Y	Brain Young
A0A5F8MPG6	Ptpdc1	Protein tyrosine phosphatase domain-containing protein 1 OS=Mus musculus OX=10090 GN=Ptpdc1 PE=1 SV=1	509	FWTPSKCGGLEGL	1000	K.C#GGLEGLK.D	Y	Brain Young
A0A5F8MPG6	Ptpdc1	Protein tyrosine phosphatase domain-containing protein 1 OS=Mus musculus OX=10090 GN=Ptpdc1 PE=1 SV=1	569	PEQVTHCRCEAPG	5000	K.DPEQVTHC#R.C	Y	SubQ Young
A0A5F8MPG6	Ptpdc1	Protein tyrosine phosphatase domain-containing protein 1 OS=Mus musculus OX=10090 GN=Ptpdc1 PE=1 SV=1	428	KRRDIECLQPLTH	5000	R.DIEC#LQPLTHLK.R	Y	SubQ_Old
A0A5F8MPG6	Ptpdc1	Protein tyrosine phosphatase domain-containing protein 1 OS=Mus musculus OX=10090 GN=Ptpdc1 PE=1 SV=1	238	GKVAVHCHAGLGR	1000	K.VAVHC#HAGLGR.T	Y	Brain Old
A0A5F8MPG6	Ptpdc1	Protein tyrosine phosphatase domain-containing protein 1 OS=Mus musculus OX=10090 GN=Ptpdc1 PE=1 SV=1	238	GKVAVHCHAGLGR	1000	K.VAVHC#HAGLGR.T	Y	Brain Young
A0A5F8MPH5	Sytl2	Synaptotagmin-like protein 2 OS=Mus musculus OX=10090 GN=Sytl2 PE=1 SV=1	2020	HIWVKECLDLPLL	1000	K.EC#LDLPLLR.G	N	Brain Young
A0A5F8MPH5	Sytl2	Synaptotagmin-like protein 2 OS=Mus musculus OX=10090 GN=Sytl2 PE=1 SV=1	1871	HVFVAQCKDLAAA	1000	K.ELHVFVAQC#K.D	Y	Brain Young
A0A5F8MPH5	Sytl2	Synaptotagmin-like protein 2 OS=Mus musculus OX=10090 GN=Sytl2 PE=1 SV=1	2037	LNSFVKCTILPDT	1000	K.C#TILPDTSR.K	Y	Brain Young
A0A5F8MPH5	Sytl2	Synaptotagmin-like protein 2 OS=Mus musculus OX=10090 GN=Sytl2 PE=1 SV=1	1871	HVFVAQCKDLAAA	1000	K.ELHVFVAQC#K.D	Y	Brain Old
A0A5F8MPH5	Sytl2	Synaptotagmin-like protein 2 OS=Mus musculus OX=10090 GN=Sytl2 PE=1 SV=1	2037	LNSFVKCTILPDT	1000	K.C#TILPDTSR.K	Y	Brain Old
A0A5F8MPH6	Arhgef18	Rho guanine nucleotide exchange factor 18 OS=Mus musculus OX=10090 GN=Arhgef18 PE=1 SV=1	592	EKYAVFCSGHNDA	1000	K.YAVFC#SGHNDAVGQYK.L	Y	BAT Old
A0A5F8MPH6	Arhgef18	Rho guanine nucleotide exchange factor 18 OS=Mus musculus OX=10090 GN=Arhgef18 PE=1 SV=1	926	GIQSLICQRHLGS	1000	R.SAMSEIEGIQSLIC#QR.H	Y	BAT Old
A0A5F8MPH6	Arhgef18	Rho guanine nucleotide exchange factor 18 OS=Mus musculus OX=10090 GN=Arhgef18 PE=1 SV=1	827	RRAVESCPDEEED	1000	R.AVESC#PDEEEDVFSEAEEK.K	Y	Brain Old
A0A5F8MPH6	Arhgef18	Rho guanine nucleotide exchange factor 18 OS=Mus musculus OX=10090 GN=Arhgef18 PE=1 SV=1	827	RRAVESCPDEEED	5000	R.AVESC#PDEEEDVFSEAEEK.K	Y	SubQ Young
A0A5F8MPH6	Arhgef18	Rho guanine nucleotide exchange factor 18 OS=Mus musculus OX=10090 GN=Arhgef18 PE=1 SV=1	1354	APASDPCFPAPSP	1000	R.SLSPVLPAAHGSAPASDPC#FPAPSPAPAATPPEAFK.F	Y	Brain Old
A0A5F8MPH6	Arhgef18	Rho guanine nucleotide exchange factor 18 OS=Mus musculus OX=10090 GN=Arhgef18 PE=1 SV=1	926	GIQSLICQRHLGS	1000	R.SAMSEIEGIQSLIC#QR.H	Y	Brain Young
A0A5F8MPH6	Arhgef18	Rho guanine nucleotide exchange factor 18 OS=Mus musculus OX=10090 GN=Arhgef18 PE=1 SV=1	1354	APASDPCFPAPSP	1000	R.SLSPVLPAAHGSAPASDPC#FPAPSPAPAATPPEAFK.F	Y	Brain Young
A0A5F8MPH6	Arhgef18	Rho guanine nucleotide exchange factor 18 OS=Mus musculus OX=10090 GN=Arhgef18 PE=1 SV=1	827	RRAVESCPDEEED	1000	R.AVESC#PDEEEDVFSEAEEK.K	Y	Brain Young
A0A5F8MPH6	Arhgef18	Rho guanine nucleotide exchange factor 18 OS=Mus musculus OX=10090 GN=Arhgef18 PE=1 SV=1	926	GIQSLICQRHLGS	1000	R.SAM*SEIEGIQSLIC#QR.H	Y	Brain Old
A0A5F8MPH8	Tnxb	Tenascin XB OS=Mus musculus OX=10090 GN=Tnxb PE=1 SV=1	231	GFSGPDCSQRSCP	1000	R.AGFSGPDC#SQR.S	N	SKM Old
A0A5F8MPH8	Tnxb	Tenascin XB OS=Mus musculus OX=10090 GN=Tnxb PE=1 SV=1	463	CRGRGNCESGRCV	5000	R.GNC#ESGR.C	N	SubQ Young
A0A5F8MPH8	Tnxb	Tenascin XB OS=Mus musculus OX=10090 GN=Tnxb PE=1 SV=1	4142	IPFPRDCGEELKN	1000	R.DC#GEELK.N	Y	BAT Old
A0A5F8MPH8	Tnxb	Tenascin XB OS=Mus musculus OX=10090 GN=Tnxb PE=1 SV=1	132	TDVRSLCSLHGVF	1000	R.SLC#SLHGVFDLSR.C	Y	BAT Young
A0A5F8MPH8	Tnxb	Tenascin XB OS=Mus musculus OX=10090 GN=Tnxb PE=1 SV=1	231	GFSGPDCSQRSCP	5000	R.AGFSGPDC#SQR.S	Y	Heart Old
A0A5F8MPH8	Tnxb	Tenascin XB OS=Mus musculus OX=10090 GN=Tnxb PE=1 SV=1	4142	IPFPRDCGEELKN	5000	R.DC#GEELK.N	Y	Heart Old
A0A5F8MPH8	Tnxb	Tenascin XB OS=Mus musculus OX=10090 GN=Tnxb PE=1 SV=1	231	GFSGPDCSQRSCP	5000	R.AGFSGPDC#SQR.S	Y	Heart Young
A0A5F8MPH8	Tnxb	Tenascin XB OS=Mus musculus OX=10090 GN=Tnxb PE=1 SV=1	4142	IPFPRDCGEELKN	5000	R.DC#GEELK.N	Y	Heart Young
A0A5F8MPH8	Tnxb	Tenascin XB OS=Mus musculus OX=10090 GN=Tnxb PE=1 SV=1	132	TDVRSLCSLHGVF	5000	R.SLC#SLHGVFDLSR.C	Y	SubQ Young
A0A5F8MPH8	Tnxb	Tenascin XB OS=Mus musculus OX=10090 GN=Tnxb PE=1 SV=1	231	GFSGPDCSQRSCP	5000	R.AGFSGPDC#SQR.S	Y	SubQ Young
A0A5F8MPH8	Tnxb	Tenascin XB OS=Mus musculus OX=10090 GN=Tnxb PE=1 SV=1	4142	IPFPRDCGEELKN	5000	R.DC#GEELK.N	Y	SubQ Young
A0A5F8MPH8	Tnxb	Tenascin XB OS=Mus musculus OX=10090 GN=Tnxb PE=1 SV=1	174	SPPSKSCPEDCND	20.2218	K.SC#PEDCNDQGR.C	Y	SubQ Young
A0A5F8MPH8	Tnxb	Tenascin XB OS=Mus musculus OX=10090 GN=Tnxb PE=1 SV=1	231	GFSGPDCSQRSCP	5000	R.AGFSGPDC#SQR.S	Y	SubQ_Old
A0A5F8MPH8	Tnxb	Tenascin XB OS=Mus musculus OX=10090 GN=Tnxb PE=1 SV=1	4294	NNLLISCAVSYRG	1000	R.DRDPNNLLISC#AVSYR.G	Y	BAT Old
A0A5F8MPH8	Tnxb	Tenascin XB OS=Mus musculus OX=10090 GN=Tnxb PE=1 SV=1	4294	NNLLISCAVSYRG	1000	R.DRDPNNLLISC#AVSYR.G	Y	BAT Young
A0A5F8MPH8	Tnxb	Tenascin XB OS=Mus musculus OX=10090 GN=Tnxb PE=1 SV=1	4294	NNLLISCAVSYRG	5000	R.DRDPNNLLISC#AVSYR.G	Y	SubQ_Old
A0A5F8MPH8	Tnxb	Tenascin XB OS=Mus musculus OX=10090 GN=Tnxb PE=1 SV=1	132	TDVRSLCSLHGVF	1000	R.SLC#SLHGVFDLSR.C	Y	BAT Old
A0A5F8MPH8	Tnxb	Tenascin XB OS=Mus musculus OX=10090 GN=Tnxb PE=1 SV=1	4142	IPFPRDCGEELKN	5000	R.DC#GEELK.N	Y	SubQ_Old
A0A5F8MPI8	Plekhg5	Pleckstrin homology domain-containing family G member 5 OS=Mus musculus OX=10090 GN=Plekhg5 PE=1 SV=1	997	RSLSELCLISVAP	1000	R.SLSELC#LISVAPGVR.T	Y	Brain Old
A0A5F8MPI8	Plekhg5	Pleckstrin homology domain-containing family G member 5 OS=Mus musculus OX=10090 GN=Plekhg5 PE=1 SV=1	435	KLTRRQCHQQEAV	1000	R.RQC#HQQEAVWELLHTEVSYIR.K	Y	Brain Old
A0A5F8MPI8	Plekhg5	Pleckstrin homology domain-containing family G member 5 OS=Mus musculus OX=10090 GN=Plekhg5 PE=1 SV=1	143	EEEEEGCTDGKGD	1000	R.TSPAADLEEEEEGC#TDGK.G	Y	Brain Young
A0A5F8MPI8	Plekhg5	Pleckstrin homology domain-containing family G member 5 OS=Mus musculus OX=10090 GN=Plekhg5 PE=1 SV=1	72	GRAAKVCHHADCQ	6.45436	K.VC#HHADCQQLHHRGPLNLCETCDSK.F	Y	Brain Young
A0A5F8MPI8	Plekhg5	Pleckstrin homology domain-containing family G member 5 OS=Mus musculus OX=10090 GN=Plekhg5 PE=1 SV=1	143	EEEEEGCTDGKGD	5000	R.TSPAADLEEEEEGC#TDGK.G	Y	SubQ Young
A0A5F8MPI8	Plekhg5	Pleckstrin homology domain-containing family G member 5 OS=Mus musculus OX=10090 GN=Plekhg5 PE=1 SV=1	143	EEEEEGCTDGKGD	1000	R.TSPAADLEEEEEGC#TDGK.G	Y	Brain Old
A0A5F8MPI8	Plekhg5	Pleckstrin homology domain-containing family G member 5 OS=Mus musculus OX=10090 GN=Plekhg5 PE=1 SV=1	997	RSLSELCLISVAP	1000	R.SLSELC#LISVAPGVR.T	Y	Brain Young
A0A5F8MPJ2	Sorbs1	Sorbin and SH3 domain-containing protein 1 OS=Mus musculus OX=10090 GN=Sorbs1 PE=1 SV=1	552	DYTPGDCSILPRE	1000	K.IWDYTPGDC#SILPR.E	N	Brain Old
A0A5F8MPJ2	Sorbs1	Sorbin and SH3 domain-containing protein 1 OS=Mus musculus OX=10090 GN=Sorbs1 PE=1 SV=1	552	DYTPGDCSILPRE	1000	K.IWDYTPGDC#SILPR.E	N	Brain Young
A0A5F8MPJ2	Sorbs1	Sorbin and SH3 domain-containing protein 1 OS=Mus musculus OX=10090 GN=Sorbs1 PE=1 SV=1	1057	PSDVVRCLSSEQR	1000	R.C#LSSEQR.L	Y	Brain Old
A0A5F8MPJ2	Sorbs1	Sorbin and SH3 domain-containing protein 1 OS=Mus musculus OX=10090 GN=Sorbs1 PE=1 SV=1	1048	KISKKSCLKPSDV	5000	K.SC#LKPSDVVR.C	Y	Heart Young
A0A5F8MPJ2	Sorbs1	Sorbin and SH3 domain-containing protein 1 OS=Mus musculus OX=10090 GN=Sorbs1 PE=1 SV=1	552	DYTPGDCSILPRE	5000	K.IWDYTPGDC#SILPR.E	Y	SubQ Young
A0A5F8MPJ2	Sorbs1	Sorbin and SH3 domain-containing protein 1 OS=Mus musculus OX=10090 GN=Sorbs1 PE=1 SV=1	1076	PEDSQSCKPLGGP	1000	R.LSEFHTPEDSQSC#K.P	Y	Brain Old
A0A5F8MPJ2	Sorbs1	Sorbin and SH3 domain-containing protein 1 OS=Mus musculus OX=10090 GN=Sorbs1 PE=1 SV=1	1057	PSDVVRCLSSEQR	1000	R.C#LSSEQR.L	Y	Brain Young
A0A5F8MPJ2	Sorbs1	Sorbin and SH3 domain-containing protein 1 OS=Mus musculus OX=10090 GN=Sorbs1 PE=1 SV=1	552	DYTPGDCSILPRE	1000	K.IWDYTPGDC#SILPR.E	Y	SKM Young
A0A5F8MPJ2	Sorbs1	Sorbin and SH3 domain-containing protein 1 OS=Mus musculus OX=10090 GN=Sorbs1 PE=1 SV=1	571	EKDLSFCQAELEA	5000	K.DLSFC#QAELEADLEK.V	Y	SubQ Young
A0A5F8MPJ2	Sorbs1	Sorbin and SH3 domain-containing protein 1 OS=Mus musculus OX=10090 GN=Sorbs1 PE=1 SV=1	1076	PEDSQSCKPLGGP	1000	R.LSEFHTPEDSQSC#K.P	Y	Brain Young
A0A5F8MPJ2	Sorbs1	Sorbin and SH3 domain-containing protein 1 OS=Mus musculus OX=10090 GN=Sorbs1 PE=1 SV=1	1057	PSDVVRCLSSEQR	5000	R.C#LSSEQR.L	Y	Heart Old
A0A5F8MPJ2	Sorbs1	Sorbin and SH3 domain-containing protein 1 OS=Mus musculus OX=10090 GN=Sorbs1 PE=1 SV=1	1057	PSDVVRCLSSEQR	5000	R.C#LSSEQR.L	Y	Heart Young
A0A5F8MPJ2	Sorbs1	Sorbin and SH3 domain-containing protein 1 OS=Mus musculus OX=10090 GN=Sorbs1 PE=1 SV=1	1161	VDVMEKCDDGWFV	5000	K.C#DDGWFVGTSR.R	Y	SubQ Young
A0A5F8MPJ2	Sorbs1	Sorbin and SH3 domain-containing protein 1 OS=Mus musculus OX=10090 GN=Sorbs1 PE=1 SV=1	1076	PEDSQSCKPLGGP	5000	R.LSEFHTPEDSQSC#K.P	Y	Heart Old
A0A5F8MPJ2	Sorbs1	Sorbin and SH3 domain-containing protein 1 OS=Mus musculus OX=10090 GN=Sorbs1 PE=1 SV=1	1076	PEDSQSCKPLGGP	5000	R.LSEFHTPEDSQSC#K.P	Y	Heart Young
A0A5F8MPJ2	Sorbs1	Sorbin and SH3 domain-containing protein 1 OS=Mus musculus OX=10090 GN=Sorbs1 PE=1 SV=1	571	EKDLSFCQAELEA	5000	K.DLSFC#QAELEADLEK.V	Y	Heart Young
A0A5F8MPJ2	Sorbs1	Sorbin and SH3 domain-containing protein 1 OS=Mus musculus OX=10090 GN=Sorbs1 PE=1 SV=1	552	DYTPGDCSILPRE	5000	K.IWDYTPGDC#SILPR.E	Y	Heart Young
A0A5F8MPJ2	Sorbs1	Sorbin and SH3 domain-containing protein 1 OS=Mus musculus OX=10090 GN=Sorbs1 PE=1 SV=1	552	DYTPGDCSILPRE	5000	K.IWDYTPGDC#SILPR.E	Y	Heart Old
A0A5F8MPJ2	Sorbs1	Sorbin and SH3 domain-containing protein 1 OS=Mus musculus OX=10090 GN=Sorbs1 PE=1 SV=1	1161	VDVMEKCDDGWFV	5000	K.C#DDGWFVGTSRR.T	Y	Heart Young
A0A5F8MPJ2	Sorbs1	Sorbin and SH3 domain-containing protein 1 OS=Mus musculus OX=10090 GN=Sorbs1 PE=1 SV=1	1161	VDVMEKCDDGWFV	5000	K.C#DDGWFVGTSRR.T	Y	Heart Old
A0A5F8MPJ2	Sorbs1	Sorbin and SH3 domain-containing protein 1 OS=Mus musculus OX=10090 GN=Sorbs1 PE=1 SV=1	571	EKDLSFCQAELEA	5000	K.DLSFC#QAELEADLEK.V	Y	Heart Old
A0A5F8MPK9	Sacm1l	Phosphatidylinositol-3-phosphatase SAC1 OS=Mus musculus OX=10090 GN=Sacm1l PE=1 SV=1	389	GVFRSNCMDCLDR	1000	R.SNC#MDC#LDR.T	N	BAT Old
A0A5F8MPK9	Sacm1l	Phosphatidylinositol-3-phosphatase SAC1 OS=Mus musculus OX=10090 GN=Sacm1l PE=1 SV=1	392	RSNCMDCLDRTNV	1000	R.SNC#MDC#LDR.T	N	BAT Old
A0A5F8MPK9	Sacm1l	Phosphatidylinositol-3-phosphatase SAC1 OS=Mus musculus OX=10090 GN=Sacm1l PE=1 SV=1	23	KFYVEACDDGADD	1000	K.FYVEAC#DDGADDVLIIDR.V	N	BAT Old
A0A5F8MPK9	Sacm1l	Phosphatidylinositol-3-phosphatase SAC1 OS=Mus musculus OX=10090 GN=Sacm1l PE=1 SV=1	389	GVFRSNCMDCLDR	1000	R.SNC#MDC#LDR.T	N	BAT Young
A0A5F8MPK9	Sacm1l	Phosphatidylinositol-3-phosphatase SAC1 OS=Mus musculus OX=10090 GN=Sacm1l PE=1 SV=1	392	RSNCMDCLDRTNV	1000	R.SNC#MDC#LDR.T	N	BAT Young
A0A5F8MPK9	Sacm1l	Phosphatidylinositol-3-phosphatase SAC1 OS=Mus musculus OX=10090 GN=Sacm1l PE=1 SV=1	389;392	GVFRSNCMDCLDR;RSNCMDCLDRTNV	1000;1000	R.SNC#MDC#LDR.T	N	BAT Young
A0A5F8MPK9	Sacm1l	Phosphatidylinositol-3-phosphatase SAC1 OS=Mus musculus OX=10090 GN=Sacm1l PE=1 SV=1	389	GVFRSNCMDCLDR	1000	R.SNC#M*DC#LDR.T	N	Brain Old
A0A5F8MPK9	Sacm1l	Phosphatidylinositol-3-phosphatase SAC1 OS=Mus musculus OX=10090 GN=Sacm1l PE=1 SV=1	389	GVFRSNCMDCLDR	1000	R.SNC#M*DC#LDR.T	N	Brain Young
A0A5F8MPK9	Sacm1l	Phosphatidylinositol-3-phosphatase SAC1 OS=Mus musculus OX=10090 GN=Sacm1l PE=1 SV=1	392	RSNCMDCLDRTNV	1000	R.SNC#M*DC#LDR.T	N	Brain Young
A0A5F8MPK9	Sacm1l	Phosphatidylinositol-3-phosphatase SAC1 OS=Mus musculus OX=10090 GN=Sacm1l PE=1 SV=1	389	GVFRSNCMDCLDR	5000	R.SNC#M*DC#LDR.T	N	Heart Old
A0A5F8MPK9	Sacm1l	Phosphatidylinositol-3-phosphatase SAC1 OS=Mus musculus OX=10090 GN=Sacm1l PE=1 SV=1	392	RSNCMDCLDRTNV	5000	R.SNC#M*DC#LDR.T	N	Heart Old
A0A5F8MPK9	Sacm1l	Phosphatidylinositol-3-phosphatase SAC1 OS=Mus musculus OX=10090 GN=Sacm1l PE=1 SV=1	389	GVFRSNCMDCLDR	5000	R.SNC#M*DC#LDR.T	N	SubQ_Old
A0A5F8MPK9	Sacm1l	Phosphatidylinositol-3-phosphatase SAC1 OS=Mus musculus OX=10090 GN=Sacm1l PE=1 SV=1	392	RSNCMDCLDRTNV	5000	R.SNC#M*DC#LDR.T	N	SubQ_Old
A0A5F8MPK9	Sacm1l	Phosphatidylinositol-3-phosphatase SAC1 OS=Mus musculus OX=10090 GN=Sacm1l PE=1 SV=1	389;392	GVFRSNCMDCLDR;RSNCMDCLDRTNV		R.SNC#M*DC#LDR.T	N	SubQ_Old
A0A5F8MPK9	Sacm1l	Phosphatidylinositol-3-phosphatase SAC1 OS=Mus musculus OX=10090 GN=Sacm1l PE=1 SV=1	389;392	GVFRSNCMDCLDR;RSNCMDCLDRTNV	1000;1000	R.SNC#M*DC#LDR.T	Y	Brain Old
A0A5F8MPK9	Sacm1l	Phosphatidylinositol-3-phosphatase SAC1 OS=Mus musculus OX=10090 GN=Sacm1l PE=1 SV=1	445	ADNANACAKQYAG	5000	K.NAWADNANAC#AK.Q	Y	Heart Old
A0A5F8MPK9	Sacm1l	Phosphatidylinositol-3-phosphatase SAC1 OS=Mus musculus OX=10090 GN=Sacm1l PE=1 SV=1	84	KMKVGECFNHAVW	5000	K.VGEC#FNHAVWR.A	Y	Heart Old
A0A5F8MPK9	Sacm1l	Phosphatidylinositol-3-phosphatase SAC1 OS=Mus musculus OX=10090 GN=Sacm1l PE=1 SV=1	389;392	GVFRSNCMDCLDR;RSNCMDCLDRTNV		R.SNC#M*DC#LDR.T	Y	Heart Old
A0A5F8MPK9	Sacm1l	Phosphatidylinositol-3-phosphatase SAC1 OS=Mus musculus OX=10090 GN=Sacm1l PE=1 SV=1	389;392	GVFRSNCMDCLDR;RSNCMDCLDRTNV	1000;1000	R.SNC#MDC#LDR.T	Y	BAT Old
A0A5F8MPK9	Sacm1l	Phosphatidylinositol-3-phosphatase SAC1 OS=Mus musculus OX=10090 GN=Sacm1l PE=1 SV=1	392	RSNCMDCLDRTNV	1000	R.SNC#M*DC#LDR.T	Y	Brain Old
A0A5F8MPK9	Sacm1l	Phosphatidylinositol-3-phosphatase SAC1 OS=Mus musculus OX=10090 GN=Sacm1l PE=1 SV=1	84	KMKVGECFNHAVW	1000	K.VGEC#FNHAVWR.A	Y	Brain Old
A0A5F8MPK9	Sacm1l	Phosphatidylinositol-3-phosphatase SAC1 OS=Mus musculus OX=10090 GN=Sacm1l PE=1 SV=1	84	KMKVGECFNHAVW	5000	K.VGEC#FNHAVWR.A	Y	Heart Young
A0A5F8MPK9	Sacm1l	Phosphatidylinositol-3-phosphatase SAC1 OS=Mus musculus OX=10090 GN=Sacm1l PE=1 SV=1	84	KMKVGECFNHAVW	5000	K.VGEC#FNHAVWR.A	Y	SubQ Young
A0A5F8MPK9	Sacm1l	Phosphatidylinositol-3-phosphatase SAC1 OS=Mus musculus OX=10090 GN=Sacm1l PE=1 SV=1	445	ADNANACAKQYAG	5000	K.NAWADNANAC#AK.Q	Y	SubQ Young
A0A5F8MPK9	Sacm1l	Phosphatidylinositol-3-phosphatase SAC1 OS=Mus musculus OX=10090 GN=Sacm1l PE=1 SV=1	445	ADNANACAKQYAG	5000	K.NAWADNANAC#AK.Q	Y	SubQ_Old
A0A5F8MPK9	Sacm1l	Phosphatidylinositol-3-phosphatase SAC1 OS=Mus musculus OX=10090 GN=Sacm1l PE=1 SV=1	84	KMKVGECFNHAVW	5000	K.VGEC#FNHAVWR.A	Y	SubQ_Old
A0A5F8MPK9	Sacm1l	Phosphatidylinositol-3-phosphatase SAC1 OS=Mus musculus OX=10090 GN=Sacm1l PE=1 SV=1	445	ADNANACAKQYAG	1000	K.NAWADNANAC#AK.Q	Y	BAT Old
A0A5F8MPK9	Sacm1l	Phosphatidylinositol-3-phosphatase SAC1 OS=Mus musculus OX=10090 GN=Sacm1l PE=1 SV=1	84	KMKVGECFNHAVW	1000	K.VGEC#FNHAVWR.A	Y	BAT Young
A0A5F8MPK9	Sacm1l	Phosphatidylinositol-3-phosphatase SAC1 OS=Mus musculus OX=10090 GN=Sacm1l PE=1 SV=1	445	ADNANACAKQYAG	1000	K.NAWADNANAC#AK.Q	Y	Brain Old
A0A5F8MPK9	Sacm1l	Phosphatidylinositol-3-phosphatase SAC1 OS=Mus musculus OX=10090 GN=Sacm1l PE=1 SV=1	84	KMKVGECFNHAVW	1000	K.VGEC#FNHAVWR.A	Y	Brain Young
A0A5F8MPK9	Sacm1l	Phosphatidylinositol-3-phosphatase SAC1 OS=Mus musculus OX=10090 GN=Sacm1l PE=1 SV=1	445	ADNANACAKQYAG	5000	K.NAWADNANAC#AK.Q	Y	Heart Young
A0A5F8MPK9	Sacm1l	Phosphatidylinositol-3-phosphatase SAC1 OS=Mus musculus OX=10090 GN=Sacm1l PE=1 SV=1	445	ADNANACAKQYAG	1000	K.NAWADNANAC#AK.Q	Y	Brain Young
A0A5F8MPK9	Sacm1l	Phosphatidylinositol-3-phosphatase SAC1 OS=Mus musculus OX=10090 GN=Sacm1l PE=1 SV=1	389;392	GVFRSNCMDCLDR;RSNCMDCLDRTNV	1000;1000	R.SNC#M*DC#LDR.T	Y	Brain Young
A0A5F8MPK9	Sacm1l	Phosphatidylinositol-3-phosphatase SAC1 OS=Mus musculus OX=10090 GN=Sacm1l PE=1 SV=1	84	KMKVGECFNHAVW	1000	K.VGEC#FNHAVWR.A	Y	BAT Old
A0A5F8MPK9	Sacm1l	Phosphatidylinositol-3-phosphatase SAC1 OS=Mus musculus OX=10090 GN=Sacm1l PE=1 SV=1	445	ADNANACAKQYAG	1000	K.NAWADNANAC#AK.Q	Y	BAT Young
A0A5F8MPM1	Shc3	SHC-transforming protein 3 OS=Mus musculus OX=10090 GN=Shc3 PE=1 SV=1	189	EAISRVCEAVPGA	1000	R.VC#EAVPGAK.G	Y	Brain Old
A0A5F8MPM1	Shc3	SHC-transforming protein 3 OS=Mus musculus OX=10090 GN=Shc3 PE=1 SV=1	311	FKQYLQCPSKVPA	1000	K.QYLQC#PSK.V	Y	Brain Old
A0A5F8MPM1	Shc3	SHC-transforming protein 3 OS=Mus musculus OX=10090 GN=Shc3 PE=1 SV=1	97	ARLSGSCSAPSLA	1000	R.LSGSC#SAPSLAAPDGGSATPGSR.A	Y	Brain Old
A0A5F8MPM1	Shc3	SHC-transforming protein 3 OS=Mus musculus OX=10090 GN=Shc3 PE=1 SV=1	189	EAISRVCEAVPGA	1000	R.VC#EAVPGAK.G	Y	Brain Young
A0A5F8MPM1	Shc3	SHC-transforming protein 3 OS=Mus musculus OX=10090 GN=Shc3 PE=1 SV=1	311	FKQYLQCPSKVPA	1000	K.QYLQC#PSK.V	Y	Brain Young
A0A5F8MPM1	Shc3	SHC-transforming protein 3 OS=Mus musculus OX=10090 GN=Shc3 PE=1 SV=1	97	ARLSGSCSAPSLA	1000	R.LSGSC#SAPSLAAPDGGSATPGSR.A	Y	Brain Young
A0A5F8MPM1	Shc3	SHC-transforming protein 3 OS=Mus musculus OX=10090 GN=Shc3 PE=1 SV=1	162	VVKYLGCIEVLRS	1000	K.YLGC#IEVLR.S	Y	Brain Old
A0A5F8MPM1	Shc3	SHC-transforming protein 3 OS=Mus musculus OX=10090 GN=Shc3 PE=1 SV=1	477	KAASVECISPVTP	1000	K.AASVEC#ISPVTPR.A	Y	Brain Old
A0A5F8MPM1	Shc3	SHC-transforming protein 3 OS=Mus musculus OX=10090 GN=Shc3 PE=1 SV=1	162	VVKYLGCIEVLRS	1000	K.YLGC#IEVLR.S	Y	Brain Young
A0A5F8MPM1	Shc3	SHC-transforming protein 3 OS=Mus musculus OX=10090 GN=Shc3 PE=1 SV=1	477	KAASVECISPVTP	1000	K.AASVEC#ISPVTPR.A	Y	Brain Young
A0A5F8MPM2	Ano1	Anoctamin OS=Mus musculus OX=10090 GN=Ano1 PE=1 SV=1	453	WKMSSACATARAS	1000	K.MSSAC#ATAR.A	Y	BAT Old
A0A5F8MPN7	Qtrt2	Queuine tRNA-ribosyltransferase accessory subunit 2 OS=Mus musculus OX=10090 GN=Qtrt2 PE=1 SV=1	357	GCSCYCCKNHTRA	15.3812	R.GCSC#YCC#K.N	N	Brain Old
A0A5F8MPN7	Qtrt2	Queuine tRNA-ribosyltransferase accessory subunit 2 OS=Mus musculus OX=10090 GN=Qtrt2 PE=1 SV=1	354	LVRGCSCYCCKNH	0	R.GCSC#YCC#K.N	N	Brain Old
A0A5F8MPN7	Qtrt2	Queuine tRNA-ribosyltransferase accessory subunit 2 OS=Mus musculus OX=10090 GN=Qtrt2 PE=1 SV=1	354;357	LVRGCSCYCCKNH;GCSCYCCKNHTRA	-0;15.381154005611	R.GCSC#YCC#K.N	N	Brain Old
A0A5F8MPN7	Qtrt2	Queuine tRNA-ribosyltransferase accessory subunit 2 OS=Mus musculus OX=10090 GN=Qtrt2 PE=1 SV=1	175	LLFLDSCLRLQEE	1000	R.SLLFLDSC#LR.L	Y	BAT Old
A0A5F8MPN7	Qtrt2	Queuine tRNA-ribosyltransferase accessory subunit 2 OS=Mus musculus OX=10090 GN=Qtrt2 PE=1 SV=1	175	LLFLDSCLRLQEE	1000	R.SLLFLDSC#LR.L	Y	Brain Old
A0A5F8MPN8	Mdh1	Malate dehydrogenase OS=Mus musculus OX=10090 GN=Mdh1 PE=1 SV=1	154	PKENFSCLTRLDH	5000	K.ENFSC#LTR.L	Y	SubQ_Old
A0A5F8MPN8	Mdh1	Malate dehydrogenase OS=Mus musculus OX=10090 GN=Mdh1 PE=1 SV=1	154	PKENFSCLTRLDH	5000	K.ENFSC#LTR.L	Y	SubQ Young
A0A5F8MPN8	Mdh1	Malate dehydrogenase OS=Mus musculus OX=10090 GN=Mdh1 PE=1 SV=1	154	PKENFSCLTRLDH	1000	K.ENFSC#LTR.L	Y	BAT Old
A0A5F8MPN8	Mdh1	Malate dehydrogenase OS=Mus musculus OX=10090 GN=Mdh1 PE=1 SV=1	154	PKENFSCLTRLDH	1000	K.ENFSC#LTR.L	Y	BAT Young
A0A5F8MPN8	Mdh1	Malate dehydrogenase OS=Mus musculus OX=10090 GN=Mdh1 PE=1 SV=1	154	PKENFSCLTRLDH	1000	K.ENFSC#LTR.L	Y	Brain Young
A0A5F8MPN8	Mdh1	Malate dehydrogenase OS=Mus musculus OX=10090 GN=Mdh1 PE=1 SV=1	137	NPANTNCLTASKS	5000	K.VIVVGNPANTNC#LTASK.S	Y	SubQ_Old
A0A5F8MPN8	Mdh1	Malate dehydrogenase OS=Mus musculus OX=10090 GN=Mdh1 PE=1 SV=1	137	NPANTNCLTASKS	5000	K.VIVVGNPANTNC#LTASK.S	Y	SubQ Young
A0A5F8MPN8	Mdh1	Malate dehydrogenase OS=Mus musculus OX=10090 GN=Mdh1 PE=1 SV=1	154	PKENFSCLTRLDH	1000	K.ENFSC#LTR.L	Y	Brain Old
A0A5F8MPN8	Mdh1	Malate dehydrogenase OS=Mus musculus OX=10090 GN=Mdh1 PE=1 SV=1	137	NPANTNCLTASKS	1000	K.VIVVGNPANTNC#LTASK.S	Y	BAT Young
A0A5F8MPN8	Mdh1	Malate dehydrogenase OS=Mus musculus OX=10090 GN=Mdh1 PE=1 SV=1	154	PKENFSCLTRLDH	5000	K.ENFSC#LTR.L	Y	Heart Old
A0A5F8MPN8	Mdh1	Malate dehydrogenase OS=Mus musculus OX=10090 GN=Mdh1 PE=1 SV=1	154	PKENFSCLTRLDH	5000	K.ENFSC#LTR.L	Y	Heart Young
A0A5F8MPN8	Mdh1	Malate dehydrogenase OS=Mus musculus OX=10090 GN=Mdh1 PE=1 SV=1	137	NPANTNCLTASKS	1000	K.VIVVGNPANTNC#LTASK.S	Y	BAT Old
A0A5F8MPN8	Mdh1	Malate dehydrogenase OS=Mus musculus OX=10090 GN=Mdh1 PE=1 SV=1	137	NPANTNCLTASKS	1000	K.VIVVGNPANTNC#LTASK.S	Y	Brain Young
A0A5F8MPN8	Mdh1	Malate dehydrogenase OS=Mus musculus OX=10090 GN=Mdh1 PE=1 SV=1	137	NPANTNCLTASKS	5000	K.VIVVGNPANTNC#LTASK.S	Y	Heart Old
A0A5F8MPN8	Mdh1	Malate dehydrogenase OS=Mus musculus OX=10090 GN=Mdh1 PE=1 SV=1	137	NPANTNCLTASKS	1000	K.VIVVGNPANTNC#LTASK.S	Y	Brain Old
A0A5F8MPN8	Mdh1	Malate dehydrogenase OS=Mus musculus OX=10090 GN=Mdh1 PE=1 SV=1	137	NPANTNCLTASKS	5000	K.VIVVGNPANTNC#LTASK.S	Y	Heart Young
A0A5F8MPP0	Plekhg1	Pleckstrin homology domain-containing, family G (with RhoGef domain) member 1 OS=Mus musculus OX=10090 GN=Plekhg1 PE=1 SV=1	1458	LREKFQCLSSSSF	1000	K.FQC#LSSSSFA.-	N	Brain Old
A0A5F8MPP0	Plekhg1	Pleckstrin homology domain-containing, family G (with RhoGef domain) member 1 OS=Mus musculus OX=10090 GN=Plekhg1 PE=1 SV=1	1427	PPYLTACKDSDKL	1000	R.LGLPPYLTAC#K.D	N	Brain Old
A0A5F8MPP0	Plekhg1	Pleckstrin homology domain-containing, family G (with RhoGef domain) member 1 OS=Mus musculus OX=10090 GN=Plekhg1 PE=1 SV=1	292	VAVLTECMRNKIL	1000	R.SVAVLTEC#MR.N	N	Brain Young
A0A5F8MPP0	Plekhg1	Pleckstrin homology domain-containing, family G (with RhoGef domain) member 1 OS=Mus musculus OX=10090 GN=Plekhg1 PE=1 SV=1	1458	LREKFQCLSSSSF	1000	K.FQC#LSSSSFA.-	N	Brain Young
A0A5F8MPP0	Plekhg1	Pleckstrin homology domain-containing, family G (with RhoGef domain) member 1 OS=Mus musculus OX=10090 GN=Plekhg1 PE=1 SV=1	655	LNSTRLCEENASS	1000	R.LC#EENASSR.P	Y	Brain Old
A0A5F8MPP0	Plekhg1	Pleckstrin homology domain-containing, family G (with RhoGef domain) member 1 OS=Mus musculus OX=10090 GN=Plekhg1 PE=1 SV=1	1212	RQLSGACSVPSLQ	1000	R.QLSGAC#SVPSLQVSDPLLGSVQQR.C	Y	Brain Old
A0A5F8MPP0	Plekhg1	Pleckstrin homology domain-containing, family G (with RhoGef domain) member 1 OS=Mus musculus OX=10090 GN=Plekhg1 PE=1 SV=1	696	AGESNACPPEVRI	1000	R.ASSAGESNAC#PPEVR.I	Y	Brain Old
A0A5F8MPP0	Plekhg1	Pleckstrin homology domain-containing, family G (with RhoGef domain) member 1 OS=Mus musculus OX=10090 GN=Plekhg1 PE=1 SV=1	530	GEMKTPCGSAPHR	1000	K.TPC#GSAPHR.L	Y	Brain Old
A0A5F8MPP0	Plekhg1	Pleckstrin homology domain-containing, family G (with RhoGef domain) member 1 OS=Mus musculus OX=10090 GN=Plekhg1 PE=1 SV=1	216	VEGYLECIRDQTK	1000	K.SIVEGYLEC#IR.D	Y	Brain Young
A0A5F8MPP0	Plekhg1	Pleckstrin homology domain-containing, family G (with RhoGef domain) member 1 OS=Mus musculus OX=10090 GN=Plekhg1 PE=1 SV=1	1212	RQLSGACSVPSLQ	1000	R.QLSGAC#SVPSLQVSDPLLGSVQQR.C	Y	Brain Young
A0A5F8MPP0	Plekhg1	Pleckstrin homology domain-containing, family G (with RhoGef domain) member 1 OS=Mus musculus OX=10090 GN=Plekhg1 PE=1 SV=1	1316	SGLANSCQQDRGK	1000	R.GASQQDLPSGLANSC#QQDR.G	Y	Brain Young
A0A5F8MPP0	Plekhg1	Pleckstrin homology domain-containing, family G (with RhoGef domain) member 1 OS=Mus musculus OX=10090 GN=Plekhg1 PE=1 SV=1	530	GEMKTPCGSAPHR	1000	K.TPC#GSAPHR.L	Y	Brain Young
A0A5F8MPP0	Plekhg1	Pleckstrin homology domain-containing, family G (with RhoGef domain) member 1 OS=Mus musculus OX=10090 GN=Plekhg1 PE=1 SV=1	1427	PPYLTACKDSDKL	1000	R.LGLPPYLTAC#K.D	Y	Brain Young
A0A5F8MPP0	Plekhg1	Pleckstrin homology domain-containing, family G (with RhoGef domain) member 1 OS=Mus musculus OX=10090 GN=Plekhg1 PE=1 SV=1	216	VEGYLECIRDQTK	1000	K.SIVEGYLEC#IR.D	Y	Brain Old
A0A5F8MPP1	Cracd	Capping protein-inhibiting regulator of actin dynamics OS=Mus musculus OX=10090 GN=Cracd PE=1 SV=1	401	GPEEQRCTEQELG	1000	R.C#TEQELGGADDPAR.L	N	Brain Old
A0A5F8MPP1	Cracd	Capping protein-inhibiting regulator of actin dynamics OS=Mus musculus OX=10090 GN=Cracd PE=1 SV=1	1371	AKAWSDCPQIIKx	1000	K.AWSDC#PQIIK.-	N	Brain Young
A0A5F8MPP1	Cracd	Capping protein-inhibiting regulator of actin dynamics OS=Mus musculus OX=10090 GN=Cracd PE=1 SV=1	401	GPEEQRCTEQELG	1000	R.C#TEQELGGADDPAR.L	N	Brain Young
A0A5F8MPP1	Cracd	Capping protein-inhibiting regulator of actin dynamics OS=Mus musculus OX=10090 GN=Cracd PE=1 SV=1	1371	AKAWSDCPQIIKx	1000	K.AWSDC#PQIIK.-	Y	Brain Old
A0A5F8MPP1	Cracd	Capping protein-inhibiting regulator of actin dynamics OS=Mus musculus OX=10090 GN=Cracd PE=1 SV=1	461	EEEARQCEAERQA	1000	R.QC#EAERQAEK.L	Y	Brain Old
A0A5F8MPP1	Cracd	Capping protein-inhibiting regulator of actin dynamics OS=Mus musculus OX=10090 GN=Cracd PE=1 SV=1	641	GDLDAHCGGVDGE	1000	R.GEGEPAEQSGDLDAHC#GGVDGEGK.E	Y	Brain Young
A0A5F8MPP1	Cracd	Capping protein-inhibiting regulator of actin dynamics OS=Mus musculus OX=10090 GN=Cracd PE=1 SV=1	641	GDLDAHCGGVDGE	1000	R.GEGEPAEQSGDLDAHC#GGVDGEGK.E	Y	Brain Old
A0A5F8MPP1	Cracd	Capping protein-inhibiting regulator of actin dynamics OS=Mus musculus OX=10090 GN=Cracd PE=1 SV=1	1006	YSLRFHCDQQAEQ	1000	R.FHC#DQQAEQK.K	Y	Brain Young
A0A5F8MPP4	Usp25	Ubiquitin carboxyl-terminal hydrolase 25 OS=Mus musculus OX=10090 GN=Usp25 PE=1 SV=1	1107	YSAHELCERFARI	1000	K.LPSYSAHELC#ER.F	N	BAT Old
A0A5F8MPP4	Usp25	Ubiquitin carboxyl-terminal hydrolase 25 OS=Mus musculus OX=10090 GN=Usp25 PE=1 SV=1	1085	LPKLLDCSTEIKG	1000	K.LLDC#STEIK.G	Y	BAT Old
A0A5F8MPP4	Usp25	Ubiquitin carboxyl-terminal hydrolase 25 OS=Mus musculus OX=10090 GN=Usp25 PE=1 SV=1	1085	LPKLLDCSTEIKG	1000	K.LLDC#STEIK.G	Y	Brain Old
A0A5F8MPP4	Usp25	Ubiquitin carboxyl-terminal hydrolase 25 OS=Mus musculus OX=10090 GN=Usp25 PE=1 SV=1	1085	LPKLLDCSTEIKG	1000	K.LLDC#STEIK.G	Y	Brain Young
A0A5F8MPP4	Usp25	Ubiquitin carboxyl-terminal hydrolase 25 OS=Mus musculus OX=10090 GN=Usp25 PE=1 SV=1	1085	LPKLLDCSTEIKG	5000	K.LLDC#STEIK.G	Y	Heart Old
A0A5F8MPP4	Usp25	Ubiquitin carboxyl-terminal hydrolase 25 OS=Mus musculus OX=10090 GN=Usp25 PE=1 SV=1	1107	YSAHELCERFARI	1000	K.LPSYSAHELC#ER.F	Y	Brain Old
A0A5F8MPP4	Usp25	Ubiquitin carboxyl-terminal hydrolase 25 OS=Mus musculus OX=10090 GN=Usp25 PE=1 SV=1	1107	YSAHELCERFARI	1000	K.LPSYSAHELC#ER.F	Y	Brain Young
A0A5F8MPP4	Usp25	Ubiquitin carboxyl-terminal hydrolase 25 OS=Mus musculus OX=10090 GN=Usp25 PE=1 SV=1	1085	LPKLLDCSTEIKG	5000	K.LLDC#STEIK.G	Y	SubQ Young
A0A5F8MPP7	Sh3pxd2b	SH3 and PX domain-containing protein 2B OS=Mus musculus OX=10090 GN=Sh3pxd2b PE=1 SV=1	102	IPIDEYCKALIQL	5000	R.LIPIDEYC#K.A	N	SubQ_Old
A0A5F8MPP7	Sh3pxd2b	SH3 and PX domain-containing protein 2B OS=Mus musculus OX=10090 GN=Sh3pxd2b PE=1 SV=1	102	IPIDEYCKALIQL	1000	R.LIPIDEYC#K.A	Y	Brain Young
A0A5F8MPP7	Sh3pxd2b	SH3 and PX domain-containing protein 2B OS=Mus musculus OX=10090 GN=Sh3pxd2b PE=1 SV=1	801	SSSPLSCRPLPEV	5000	K.TSSSPLSC#RPLPEVR.G	Y	Heart Young
A0A5F8MPP7	Sh3pxd2b	SH3 and PX domain-containing protein 2B OS=Mus musculus OX=10090 GN=Sh3pxd2b PE=1 SV=1	102	IPIDEYCKALIQL	5000	R.LIPIDEYC#K.A	Y	SubQ Young
A0A5F8MPP7	Sh3pxd2b	SH3 and PX domain-containing protein 2B OS=Mus musculus OX=10090 GN=Sh3pxd2b PE=1 SV=1	801	SSSPLSCRPLPEV	5000	K.TSSSPLSC#RPLPEVR.G	Y	SubQ Young
A0A5F8MPP7	Sh3pxd2b	SH3 and PX domain-containing protein 2B OS=Mus musculus OX=10090 GN=Sh3pxd2b PE=1 SV=1	801	SSSPLSCRPLPEV	5000	K.TSSSPLSC#RPLPEVR.G	Y	SubQ_Old
A0A5F8MPQ4	Sorbs2	Sorbin and SH3 domain-containing protein 2 (Fragment) OS=Mus musculus OX=10090 GN=Sorbs2 PE=1 SV=1	302	EEEDPDCLTYSLG	5000	K.EEEEEEEEDPDC#LTYSLGIPSHPR.S	Y	Heart Old
A0A5F8MPQ4	Sorbs2	Sorbin and SH3 domain-containing protein 2 (Fragment) OS=Mus musculus OX=10090 GN=Sorbs2 PE=1 SV=1	302	EEEDPDCLTYSLG	5000	K.EEEEEEEEDPDC#LTYSLGIPSHPR.S	Y	SubQ Young
A0A5F8MPQ4	Sorbs2	Sorbin and SH3 domain-containing protein 2 (Fragment) OS=Mus musculus OX=10090 GN=Sorbs2 PE=1 SV=1	302	EEEDPDCLTYSLG	5000	K.EEEEEEEEDPDC#LTYSLGIPSHPR.S	Y	Heart Young
A0A5F8MPS7	Acp2	Lysosomal acid phosphatase OS=Mus musculus OX=10090 GN=Acp2 PE=1 SV=1	349	PGCPHRCPLQDFL	5000	R.C#PLQDFLR.L	N	SubQ_Old
A0A5F8MPS7	Acp2	Lysosomal acid phosphatase OS=Mus musculus OX=10090 GN=Acp2 PE=1 SV=1	159	KFPLGPCPRYEQL	1000	K.FPLGPC#PR.Y	Y	BAT Old
A0A5F8MPS7	Acp2	Lysosomal acid phosphatase OS=Mus musculus OX=10090 GN=Acp2 PE=1 SV=1	345	PLILPGCPHRCPL	1000	K.APWPLILPGC#PHR.C	Y	BAT Young
A0A5F8MPS7	Acp2	Lysosomal acid phosphatase OS=Mus musculus OX=10090 GN=Acp2 PE=1 SV=1	159	KFPLGPCPRYEQL	1000	K.FPLGPC#PR.Y	Y	BAT Young
A0A5F8MPS7	Acp2	Lysosomal acid phosphatase OS=Mus musculus OX=10090 GN=Acp2 PE=1 SV=1	159	KFPLGPCPRYEQL	1000	K.FPLGPC#PR.Y	Y	Brain Old
A0A5F8MPS7	Acp2	Lysosomal acid phosphatase OS=Mus musculus OX=10090 GN=Acp2 PE=1 SV=1	349	PGCPHRCPLQDFL	5000	R.C#PLQDFLR.L	Y	SubQ Young
A0A5F8MPS7	Acp2	Lysosomal acid phosphatase OS=Mus musculus OX=10090 GN=Acp2 PE=1 SV=1	159	KFPLGPCPRYEQL	5000	K.FPLGPC#PR.Y	Y	SubQ_Old
A0A5F8MPS7	Acp2	Lysosomal acid phosphatase OS=Mus musculus OX=10090 GN=Acp2 PE=1 SV=1	345	PLILPGCPHRCPL	1000	K.APWPLILPGC#PHR.C	Y	BAT Old
A0A5F8MPS7	Acp2	Lysosomal acid phosphatase OS=Mus musculus OX=10090 GN=Acp2 PE=1 SV=1	345	PLILPGCPHRCPL	1000	K.APWPLILPGC#PHR.C	Y	Brain Old
A0A5F8MPS7	Acp2	Lysosomal acid phosphatase OS=Mus musculus OX=10090 GN=Acp2 PE=1 SV=1	349	PGCPHRCPLQDFL	1000	R.C#PLQDFLR.L	Y	Brain Young
A0A5F8MPS7	Acp2	Lysosomal acid phosphatase OS=Mus musculus OX=10090 GN=Acp2 PE=1 SV=1	159	KFPLGPCPRYEQL	1000	K.FPLGPC#PR.Y	Y	Brain Young
A0A5F8MPS7	Acp2	Lysosomal acid phosphatase OS=Mus musculus OX=10090 GN=Acp2 PE=1 SV=1	345	PLILPGCPHRCPL	1000	K.APWPLILPGC#PHR.C	Y	Brain Young
A0A5F8MPS8	Syt6	Synaptotagmin-6 OS=Mus musculus OX=10090 GN=Syt6 PE=1 SV=1	408	VKVSLLCDGRRLK	1000	K.VSLLC#DGR.R	N	Brain Young
A0A5F8MPS8	Syt6	Synaptotagmin-6 OS=Mus musculus OX=10090 GN=Syt6 PE=1 SV=1	263	LPAKDFCGSSDPY	1000	K.DFC#GSSDPYVK.I	Y	Brain Old
A0A5F8MPS8	Syt6	Synaptotagmin-6 OS=Mus musculus OX=10090 GN=Syt6 PE=1 SV=1	520	FDSESSCPSPKPP	1000	R.AASFDSESSC#PSPKPPPTP.-	Y	Brain Young
A0A5F8MPS8	Syt6	Synaptotagmin-6 OS=Mus musculus OX=10090 GN=Syt6 PE=1 SV=1	466	NEIIGVCRVGINA	1000	R.VGHNEIIGVC#R.V	Y	Brain Old
A0A5F8MPS8	Syt6	Synaptotagmin-6 OS=Mus musculus OX=10090 GN=Syt6 PE=1 SV=1	466	NEIIGVCRVGINA	1000	R.VGHNEIIGVC#R.V	Y	Brain Young
A0A5F8MPS8	Syt6	Synaptotagmin-6 OS=Mus musculus OX=10090 GN=Syt6 PE=1 SV=1	263	LPAKDFCGSSDPY	1000	K.DFC#GSSDPYVK.I	Y	Brain Young
A0A5F8MPS8	Syt6	Synaptotagmin-6 OS=Mus musculus OX=10090 GN=Syt6 PE=1 SV=1	520	FDSESSCPSPKPP	1000	R.AASFDSESSC#PSPKPPPTP.-	Y	Brain Old
A0A5F8MPT2	Tmem87b	Transmembrane protein 87B OS=Mus musculus OX=10090 GN=Tmem87b PE=1 SV=1	81	SVKSFSCSGPVKF	1000	K.SFSC#SGPVK.F	Y	Brain Old
A0A5F8MPT2	Tmem87b	Transmembrane protein 87B OS=Mus musculus OX=10090 GN=Tmem87b PE=1 SV=1	81	SVKSFSCSGPVKF	1000	K.SFSC#SGPVK.F	Y	Brain Young
A0A5F8MPU7	Mical3	F-actin monooxygenase OS=Mus musculus OX=10090 GN=Mical3 PE=1 SV=1	25	FVQATTCKGTLRA	1000	R.FVQATTC#K.G	N	BAT Old
A0A5F8MPU7	Mical3	F-actin monooxygenase OS=Mus musculus OX=10090 GN=Mical3 PE=1 SV=1	1600	FFTPPSCWSRSEK	1000	K.FFTPPSC#WSR.S	N	BAT Old
A0A5F8MPU7	Mical3	F-actin monooxygenase OS=Mus musculus OX=10090 GN=Mical3 PE=1 SV=1	25	FVQATTCKGTLRA	1000	R.FVQATTC#K.G	N	BAT Young
A0A5F8MPU7	Mical3	F-actin monooxygenase OS=Mus musculus OX=10090 GN=Mical3 PE=1 SV=1	89	ACTNTKCLIIGAG	1000	K.C#LIIGAGPC#GLR.T	N	Brain Old
A0A5F8MPU7	Mical3	F-actin monooxygenase OS=Mus musculus OX=10090 GN=Mical3 PE=1 SV=1	97	IIGAGPCGLRTAI	1000	K.C#LIIGAGPC#GLR.T	N	Brain Old
A0A5F8MPU7	Mical3	F-actin monooxygenase OS=Mus musculus OX=10090 GN=Mical3 PE=1 SV=1	764	LGGSDTCYFCQKR	1000	K.EFPQNLGGSDTC#YFC#QK.R	N	Brain Old
A0A5F8MPU7	Mical3	F-actin monooxygenase OS=Mus musculus OX=10090 GN=Mical3 PE=1 SV=1	767	SDTCYFCQKRVYV	1000	K.EFPQNLGGSDTC#YFC#QK.R	N	Brain Old
A0A5F8MPU7	Mical3	F-actin monooxygenase OS=Mus musculus OX=10090 GN=Mical3 PE=1 SV=1	791	HRSCFKCEYCATT	1000	K.C#EYC#ATTLR.L	N	Brain Old
A0A5F8MPU7	Mical3	F-actin monooxygenase OS=Mus musculus OX=10090 GN=Mical3 PE=1 SV=1	794	CFKCEYCATTLRL	1000	K.C#EYC#ATTLR.L	N	Brain Old
A0A5F8MPU7	Mical3	F-actin monooxygenase OS=Mus musculus OX=10090 GN=Mical3 PE=1 SV=1	764	LGGSDTCYFCQKR	1000	K.EFPQNLGGSDTC#YFC#QK.R	N	Brain Young
A0A5F8MPU7	Mical3	F-actin monooxygenase OS=Mus musculus OX=10090 GN=Mical3 PE=1 SV=1	767	SDTCYFCQKRVYV	1000	K.EFPQNLGGSDTC#YFC#QK.R	N	Brain Young
A0A5F8MPU7	Mical3	F-actin monooxygenase OS=Mus musculus OX=10090 GN=Mical3 PE=1 SV=1	89	ACTNTKCLIIGAG	1000	K.C#LIIGAGPC#GLR.T	N	Brain Young
A0A5F8MPU7	Mical3	F-actin monooxygenase OS=Mus musculus OX=10090 GN=Mical3 PE=1 SV=1	97	IIGAGPCGLRTAI	1000	K.C#LIIGAGPC#GLR.T	N	Brain Young
A0A5F8MPU7	Mical3	F-actin monooxygenase OS=Mus musculus OX=10090 GN=Mical3 PE=1 SV=1	25	FVQATTCKGTLRA	5000	R.FVQATTC#K.G	N	SubQ_Old
A0A5F8MPU7	Mical3	F-actin monooxygenase OS=Mus musculus OX=10090 GN=Mical3 PE=1 SV=1	36	RAFQELCDHLELK	1000	R.AFQELC#DHLELKPK.D	Y	BAT Young
A0A5F8MPU7	Mical3	F-actin monooxygenase OS=Mus musculus OX=10090 GN=Mical3 PE=1 SV=1	1802	KSDEKSCSSTPSS	1000	K.SC#SSTPSSGATVDSGQR.R	Y	Brain Old
A0A5F8MPU7	Mical3	F-actin monooxygenase OS=Mus musculus OX=10090 GN=Mical3 PE=1 SV=1	554	KSGLALCAIIHRY	1000	K.SGLALC#AIIHR.Y	Y	Brain Old
A0A5F8MPU7	Mical3	F-actin monooxygenase OS=Mus musculus OX=10090 GN=Mical3 PE=1 SV=1	2036	LEAAMLCKGFSLD	1000	K.DLEAAMLC#K.G	Y	Brain Old
A0A5F8MPU7	Mical3	F-actin monooxygenase OS=Mus musculus OX=10090 GN=Mical3 PE=1 SV=1	791;794	HRSCFKCEYCATT;CFKCEYCATTLRL	1000;1000	K.C#EYC#ATTLR.L	Y	Brain Old
A0A5F8MPU7	Mical3	F-actin monooxygenase OS=Mus musculus OX=10090 GN=Mical3 PE=1 SV=1	764;767	LGGSDTCYFCQKR;SDTCYFCQKRVYV	1000;1000	K.EFPQNLGGSDTC#YFC#QK.R	Y	Brain Old
A0A5F8MPU7	Mical3	F-actin monooxygenase OS=Mus musculus OX=10090 GN=Mical3 PE=1 SV=1	1802	KSDEKSCSSTPSS	1000	K.SC#SSTPSSGATVDSGQR.R	Y	Brain Young
A0A5F8MPU7	Mical3	F-actin monooxygenase OS=Mus musculus OX=10090 GN=Mical3 PE=1 SV=1	25	FVQATTCKGTLRA	1000	R.FVQATTC#K.G	Y	Brain Young
A0A5F8MPU7	Mical3	F-actin monooxygenase OS=Mus musculus OX=10090 GN=Mical3 PE=1 SV=1	554	KSGLALCAIIHRY	1000	K.SGLALC#AIIHR.Y	Y	Brain Young
A0A5F8MPU7	Mical3	F-actin monooxygenase OS=Mus musculus OX=10090 GN=Mical3 PE=1 SV=1	1600	FFTPPSCWSRSEK	1000	K.FFTPPSC#WSR.S	Y	Brain Young
A0A5F8MPU7	Mical3	F-actin monooxygenase OS=Mus musculus OX=10090 GN=Mical3 PE=1 SV=1	2036	LEAAMLCKGFSLD	1000	K.DLEAAMLC#K.G	Y	Brain Young
A0A5F8MPU7	Mical3	F-actin monooxygenase OS=Mus musculus OX=10090 GN=Mical3 PE=1 SV=1	1427	PQDEGLCLLKPPS	5000	K.SPQDEGLC#LLKPPSVPK.R	Y	Heart Old
A0A5F8MPU7	Mical3	F-actin monooxygenase OS=Mus musculus OX=10090 GN=Mical3 PE=1 SV=1	25	FVQATTCKGTLRA	5000	R.FVQATTC#K.G	Y	Heart Young
A0A5F8MPU7	Mical3	F-actin monooxygenase OS=Mus musculus OX=10090 GN=Mical3 PE=1 SV=1	25	FVQATTCKGTLRA	5000	R.FVQATTC#K.G	Y	SubQ Young
A0A5F8MPU7	Mical3	F-actin monooxygenase OS=Mus musculus OX=10090 GN=Mical3 PE=1 SV=1	1802	KSDEKSCSSTPSS	5000	K.SC#SSTPSSGATVDSGQR.R	Y	SubQ_Old
A0A5F8MPU7	Mical3	F-actin monooxygenase OS=Mus musculus OX=10090 GN=Mical3 PE=1 SV=1	1427	PQDEGLCLLKPPS	1000	K.SPQDEGLC#LLKPPSVPK.R	Y	Brain Old
A0A5F8MPU7	Mical3	F-actin monooxygenase OS=Mus musculus OX=10090 GN=Mical3 PE=1 SV=1	150	KFYGKFCAGAIDH	1000	K.FC#AGAIDHISIR.Q	Y	Brain Old
A0A5F8MPU7	Mical3	F-actin monooxygenase OS=Mus musculus OX=10090 GN=Mical3 PE=1 SV=1	1600	FFTPPSCWSRSEK	1000	K.FFTPPSC#WSR.S	Y	Brain Old
A0A5F8MPU7	Mical3	F-actin monooxygenase OS=Mus musculus OX=10090 GN=Mical3 PE=1 SV=1	150	KFYGKFCAGAIDH	1000	K.FC#AGAIDHISIR.Q	Y	Brain Young
A0A5F8MPU7	Mical3	F-actin monooxygenase OS=Mus musculus OX=10090 GN=Mical3 PE=1 SV=1	764;767	LGGSDTCYFCQKR;SDTCYFCQKRVYV	1000;1000	K.EFPQNLGGSDTC#YFC#QK.R	Y	Brain Young
A0A5F8MPU7	Mical3	F-actin monooxygenase OS=Mus musculus OX=10090 GN=Mical3 PE=1 SV=1	25	FVQATTCKGTLRA	5000	R.FVQATTC#K.G	Y	Heart Old
A0A5F8MPU7	Mical3	F-actin monooxygenase OS=Mus musculus OX=10090 GN=Mical3 PE=1 SV=1	1427	PQDEGLCLLKPPS	1000	K.SPQDEGLC#LLKPPSVPK.R	Y	BAT Old
A0A5F8MPU7	Mical3	F-actin monooxygenase OS=Mus musculus OX=10090 GN=Mical3 PE=1 SV=1	89;97	ACTNTKCLIIGAG;IIGAGPCGLRTAI	1000;1000	K.C#LIIGAGPC#GLR.T	Y	Brain Old
A0A5F8MPU7	Mical3	F-actin monooxygenase OS=Mus musculus OX=10090 GN=Mical3 PE=1 SV=1	1427	PQDEGLCLLKPPS	1000	K.SPQDEGLC#LLKPPSVPK.R	Y	Brain Young
A0A5F8MPU7	Mical3	F-actin monooxygenase OS=Mus musculus OX=10090 GN=Mical3 PE=1 SV=1	89;97	ACTNTKCLIIGAG;IIGAGPCGLRTAI	1000;1000	K.C#LIIGAGPC#GLR.T	Y	Brain Young
A0A5F8MPU7	Mical3	F-actin monooxygenase OS=Mus musculus OX=10090 GN=Mical3 PE=1 SV=1	36	RAFQELCDHLELK	1000	R.AFQELC#DHLELKPK.D	Y	Brain Young
A0A5F8MPU7	Mical3	F-actin monooxygenase OS=Mus musculus OX=10090 GN=Mical3 PE=1 SV=1	36	RAFQELCDHLELK	1000	R.AFQELC#DHLELKPK.D	Y	Brain Old
A0A5F8MPV5	Odf3b	Outer dense fiber protein 3B OS=Mus musculus OX=10090 GN=Odf3b PE=1 SV=1	174	RSPVGSCFEDLSK	1000	R.SPVGSC#FEDLSK.T	Y	Brain Young
A0A5F8MPW9	Peg3	Paternally-expressed gene 3 protein OS=Mus musculus OX=10090 GN=Peg3 PE=1 SV=1	1610	DDKYFKCDVCGQL	1000	K.C#DVC#GQLFNDR.L	N	Brain Young
A0A5F8MPW9	Peg3	Paternally-expressed gene 3 protein OS=Mus musculus OX=10090 GN=Peg3 PE=1 SV=1	1613	YFKCDVCGQLFND	1000	K.C#DVC#GQLFNDR.L	N	Brain Young
A0A5F8MPW9	Peg3	Paternally-expressed gene 3 protein OS=Mus musculus OX=10090 GN=Peg3 PE=1 SV=1	565	GEPFLTCPNFNEF	1000	R.ELGEPFLTC#PNFNEFR.K	Y	Brain Old
A0A5F8MPW9	Peg3	Paternally-expressed gene 3 protein OS=Mus musculus OX=10090 GN=Peg3 PE=1 SV=1	1241	LYSVKACDDAFIA	1000	K.AC#DDAFIALLPVRPR.R	Y	Brain Old
A0A5F8MPW9	Peg3	Paternally-expressed gene 3 protein OS=Mus musculus OX=10090 GN=Peg3 PE=1 SV=1	565	GEPFLTCPNFNEF	1000	R.ELGEPFLTC#PNFNEFR.K	Y	Brain Young
A0A5F8MPW9	Peg3	Paternally-expressed gene 3 protein OS=Mus musculus OX=10090 GN=Peg3 PE=1 SV=1	1241	LYSVKACDDAFIA	1000	K.AC#DDAFIALLPVRPR.R	Y	Brain Young
A0A5F8MPW9	Peg3	Paternally-expressed gene 3 protein OS=Mus musculus OX=10090 GN=Peg3 PE=1 SV=1	242	SHRRGICEDESSH	1000	R.GIC#EDESSHGVIMEK.F	Y	Brain Young
A0A5F8MPW9	Peg3	Paternally-expressed gene 3 protein OS=Mus musculus OX=10090 GN=Peg3 PE=1 SV=1	1586	ANAPGECSGYIER	1000	K.SHASVIIFEPANAPGEC#SGYIER.A	Y	Brain Young
A0A5F8MPW9	Peg3	Paternally-expressed gene 3 protein OS=Mus musculus OX=10090 GN=Peg3 PE=1 SV=1	469	REYLAECRDQEDE	1000	R.EYLAEC#R.D	Y	Brain Young
A0A5F8MPW9	Peg3	Paternally-expressed gene 3 protein OS=Mus musculus OX=10090 GN=Peg3 PE=1 SV=1	1586	ANAPGECSGYIER	1000	K.SHASVIIFEPANAPGEC#SGYIER.A	Y	Brain Old
A0A5F8MPW9	Peg3	Paternally-expressed gene 3 protein OS=Mus musculus OX=10090 GN=Peg3 PE=1 SV=1	1610;1613	DDKYFKCDVCGQL;YFKCDVCGQLFND	1000;1000	K.C#DVC#GQLFNDR.L	Y	Brain Young
A0A5F8MPX1	Kat6a	Histone acetyltransferase OS=Mus musculus OX=10090 GN=Kat6a PE=1 SV=1	135	KDVSAACGGSAAP	5000	K.DVSAAC#GGSAAPGFHQQLR.L	N	SubQ_Old
A0A5F8MPX1	Kat6a	Histone acetyltransferase OS=Mus musculus OX=10090 GN=Kat6a PE=1 SV=1	392	IDGLDFCRDSNAP	1000	R.IDGLDFC#R.D	Y	Brain Young
A0A5F8MPX1	Kat6a	Histone acetyltransferase OS=Mus musculus OX=10090 GN=Kat6a PE=1 SV=1	135	KDVSAACGGSAAP	1000	K.DVSAAC#GGSAAPGFHQQLR.L	Y	Brain Young
A0A5F8MPX1	Kat6a	Histone acetyltransferase OS=Mus musculus OX=10090 GN=Kat6a PE=1 SV=1	135	KDVSAACGGSAAP	5000	K.DVSAAC#GGSAAPGFHQQLR.L	Y	Heart Old
A0A5F8MPX1	Kat6a	Histone acetyltransferase OS=Mus musculus OX=10090 GN=Kat6a PE=1 SV=1	135	KDVSAACGGSAAP	5000	K.DVSAAC#GGSAAPGFHQQLR.L	Y	Heart Young
A0A5F8MPX1	Kat6a	Histone acetyltransferase OS=Mus musculus OX=10090 GN=Kat6a PE=1 SV=1	135	KDVSAACGGSAAP	5000	K.DVSAAC#GGSAAPGFHQQLR.L	Y	SubQ Young
A0A5F8MPX8	Eed	Polycomb protein EED OS=Mus musculus OX=10090 GN=Eed PE=1 SV=2	16	RRLGAICDSGGGG	5000	R.LGAIC#DSGGGGGGGGAGSFAAGSGR.A	N	SubQ_Old
A0A5F8MPX8	Eed	Polycomb protein EED OS=Mus musculus OX=10090 GN=Eed PE=1 SV=2	16	RRLGAICDSGGGG	1000	R.LGAIC#DSGGGGGGGGAGSFAAGSGR.A	Y	BAT Old
A0A5F8MPX8	Eed	Polycomb protein EED OS=Mus musculus OX=10090 GN=Eed PE=1 SV=2	313	GEKIMSCGMDHSL	1000	K.IM*SC#GMDHSLK.L	Y	BAT Old
A0A5F8MPX8	Eed	Polycomb protein EED OS=Mus musculus OX=10090 GN=Eed PE=1 SV=2	488	SILIAVCDDASIW	1000	R.DSSILIAVC#DDASIWR.W	Y	BAT Old
A0A5F8MPX8	Eed	Polycomb protein EED OS=Mus musculus OX=10090 GN=Eed PE=1 SV=2	313	GEKIMSCGMDHSL	1000	K.IM*SC#GM*DHSLK.L	Y	BAT Young
A0A5F8MPX8	Eed	Polycomb protein EED OS=Mus musculus OX=10090 GN=Eed PE=1 SV=2	185	RVTLYECHSQGEI	1000	R.VTLYEC#HSQGEIR.L	Y	BAT Young
A0A5F8MPX8	Eed	Polycomb protein EED OS=Mus musculus OX=10090 GN=Eed PE=1 SV=2	185	RVTLYECHSQGEI	1000	R.VTLYEC#HSQGEIR.L	Y	Brain Young
A0A5F8MPX8	Eed	Polycomb protein EED OS=Mus musculus OX=10090 GN=Eed PE=1 SV=2	16	RRLGAICDSGGGG	5000	R.LGAIC#DSGGGGGGGGAGSFAAGSGR.A	Y	Heart Old
A0A5F8MPX8	Eed	Polycomb protein EED OS=Mus musculus OX=10090 GN=Eed PE=1 SV=2	370	HRNYVDCVRWLGD	5000	R.NYVDC#VR.W	Y	SubQ Young
A0A5F8MPX8	Eed	Polycomb protein EED OS=Mus musculus OX=10090 GN=Eed PE=1 SV=2	185	RVTLYECHSQGEI	5000	R.VTLYEC#HSQGEIR.L	Y	SubQ Young
A0A5F8MPX8	Eed	Polycomb protein EED OS=Mus musculus OX=10090 GN=Eed PE=1 SV=2	185	RVTLYECHSQGEI	5000	R.VTLYEC#HSQGEIR.L	Y	SubQ_Old
A0A5F8MPX8	Eed	Polycomb protein EED OS=Mus musculus OX=10090 GN=Eed PE=1 SV=2	185	RVTLYECHSQGEI	1000	R.VTLYEC#HSQGEIR.L	Y	BAT Old
A0A5F8MPX8	Eed	Polycomb protein EED OS=Mus musculus OX=10090 GN=Eed PE=1 SV=2	488	SILIAVCDDASIW	5000	R.DSSILIAVC#DDASIWR.W	Y	SubQ Young
A0A5F8MPX8	Eed	Polycomb protein EED OS=Mus musculus OX=10090 GN=Eed PE=1 SV=2	16	RRLGAICDSGGGG	5000	R.LGAIC#DSGGGGGGGGAGSFAAGSGR.A	Y	SubQ Young
A0A5F8MPY3	Ptk2	Non-specific protein-tyrosine kinase OS=Mus musculus OX=10090 GN=Ptk2 PE=1 SV=1	699	YSLMTKCWAYDPS	1000	K.C#WAYDPSR.R	N	BAT Old
A0A5F8MPY3	Ptk2	Non-specific protein-tyrosine kinase OS=Mus musculus OX=10090 GN=Ptk2 PE=1 SV=1	82	KVKHVACYGFRLS	1000	K.HVAC#YGFR.L	Y	BAT Old
A0A5F8MPY3	Ptk2	Non-specific protein-tyrosine kinase OS=Mus musculus OX=10090 GN=Ptk2 PE=1 SV=1	288	YLTDKGCNPTHLA	1000	K.GC#NPTHLADFNQVQTIQYSNSEDK.D	Y	BAT Old
A0A5F8MPY3	Ptk2	Non-specific protein-tyrosine kinase OS=Mus musculus OX=10090 GN=Ptk2 PE=1 SV=1	600	LVSSNDCVKLGDF	1000	R.NVLVSSNDC#VK.L	Y	BAT Old
A0A5F8MPY3	Ptk2	Non-specific protein-tyrosine kinase OS=Mus musculus OX=10090 GN=Ptk2 PE=1 SV=1	500	IKTCKNCTSDSVR	1000	K.NC#TSDSVR.E	Y	BAT Young
A0A5F8MPY3	Ptk2	Non-specific protein-tyrosine kinase OS=Mus musculus OX=10090 GN=Ptk2 PE=1 SV=1	600	LVSSNDCVKLGDF	1000	R.NVLVSSNDC#VK.L	Y	BAT Young
A0A5F8MPY3	Ptk2	Non-specific protein-tyrosine kinase OS=Mus musculus OX=10090 GN=Ptk2 PE=1 SV=1	699	YSLMTKCWAYDPS	1000	K.C#WAYDPSR.R	Y	BAT Young
A0A5F8MPY3	Ptk2	Non-specific protein-tyrosine kinase OS=Mus musculus OX=10090 GN=Ptk2 PE=1 SV=1	82	KVKHVACYGFRLS	1000	K.HVAC#YGFR.L	Y	Brain Old
A0A5F8MPY3	Ptk2	Non-specific protein-tyrosine kinase OS=Mus musculus OX=10090 GN=Ptk2 PE=1 SV=1	699	YSLMTKCWAYDPS	1000	K.C#WAYDPSR.R	Y	Brain Old
A0A5F8MPY3	Ptk2	Non-specific protein-tyrosine kinase OS=Mus musculus OX=10090 GN=Ptk2 PE=1 SV=1	82	KVKHVACYGFRLS	1000	K.HVAC#YGFR.L	Y	Brain Young
A0A5F8MPY3	Ptk2	Non-specific protein-tyrosine kinase OS=Mus musculus OX=10090 GN=Ptk2 PE=1 SV=1	397	VSGVSHCQHKVKK	1000	R.THAVSVSGVSHC#QHK.V	Y	Brain Young
A0A5F8MPY3	Ptk2	Non-specific protein-tyrosine kinase OS=Mus musculus OX=10090 GN=Ptk2 PE=1 SV=1	173	IALKLGCLEIRRS	1000	K.LGC#LEIR.R	Y	Brain Young
A0A5F8MPY3	Ptk2	Non-specific protein-tyrosine kinase OS=Mus musculus OX=10090 GN=Ptk2 PE=1 SV=1	500	IKTCKNCTSDSVR	5000	K.NC#TSDSVR.E	Y	Heart Old
A0A5F8MPY3	Ptk2	Non-specific protein-tyrosine kinase OS=Mus musculus OX=10090 GN=Ptk2 PE=1 SV=1	288	YLTDKGCNPTHLA	5000	K.GC#NPTHLADFNQVQTIQYSNSEDK.D	Y	Heart Old
A0A5F8MPY3	Ptk2	Non-specific protein-tyrosine kinase OS=Mus musculus OX=10090 GN=Ptk2 PE=1 SV=1	500	IKTCKNCTSDSVR	5000	K.NC#TSDSVR.E	Y	Heart Young
A0A5F8MPY3	Ptk2	Non-specific protein-tyrosine kinase OS=Mus musculus OX=10090 GN=Ptk2 PE=1 SV=1	288	YLTDKGCNPTHLA	5000	K.GC#NPTHLADFNQVQTIQYSNSEDK.D	Y	SubQ Young
A0A5F8MPY3	Ptk2	Non-specific protein-tyrosine kinase OS=Mus musculus OX=10090 GN=Ptk2 PE=1 SV=1	82	KVKHVACYGFRLS	5000	K.HVAC#YGFR.L	Y	SubQ Young
A0A5F8MPY3	Ptk2	Non-specific protein-tyrosine kinase OS=Mus musculus OX=10090 GN=Ptk2 PE=1 SV=1	173	IALKLGCLEIRRS	5000	K.LGC#LEIR.R	Y	SubQ_Old
A0A5F8MPY3	Ptk2	Non-specific protein-tyrosine kinase OS=Mus musculus OX=10090 GN=Ptk2 PE=1 SV=1	699	YSLMTKCWAYDPS	5000	K.C#WAYDPSR.R	Y	SubQ_Old
A0A5F8MPY3	Ptk2	Non-specific protein-tyrosine kinase OS=Mus musculus OX=10090 GN=Ptk2 PE=1 SV=1	468	RIELGRCIGEGQF	1000	R.C#IGEGQFGDVHQGVYLSPENPALAVAIK.T	Y	BAT Old
A0A5F8MPY3	Ptk2	Non-specific protein-tyrosine kinase OS=Mus musculus OX=10090 GN=Ptk2 PE=1 SV=1	173	IALKLGCLEIRRS	1000	K.LGC#LEIR.R	Y	BAT Old
A0A5F8MPY3	Ptk2	Non-specific protein-tyrosine kinase OS=Mus musculus OX=10090 GN=Ptk2 PE=1 SV=1	288	YLTDKGCNPTHLA	1000	K.GC#NPTHLADFNQVQTIQYSNSEDK.D	Y	BAT Young
A0A5F8MPY3	Ptk2	Non-specific protein-tyrosine kinase OS=Mus musculus OX=10090 GN=Ptk2 PE=1 SV=1	500	IKTCKNCTSDSVR	1000	K.NC#TSDSVR.E	Y	Brain Old
A0A5F8MPY3	Ptk2	Non-specific protein-tyrosine kinase OS=Mus musculus OX=10090 GN=Ptk2 PE=1 SV=1	173	IALKLGCLEIRRS	1000	K.LGC#LEIR.R	Y	Brain Old
A0A5F8MPY3	Ptk2	Non-specific protein-tyrosine kinase OS=Mus musculus OX=10090 GN=Ptk2 PE=1 SV=1	468	RIELGRCIGEGQF	1000	R.C#IGEGQFGDVHQGVYLSPENPALAVAIK.T	Y	Brain Young
A0A5F8MPY3	Ptk2	Non-specific protein-tyrosine kinase OS=Mus musculus OX=10090 GN=Ptk2 PE=1 SV=1	500	IKTCKNCTSDSVR	1000	K.NC#TSDSVR.E	Y	Brain Young
A0A5F8MPY3	Ptk2	Non-specific protein-tyrosine kinase OS=Mus musculus OX=10090 GN=Ptk2 PE=1 SV=1	699	YSLMTKCWAYDPS	1000	K.C#WAYDPSR.R	Y	Brain Young
A0A5F8MPY3	Ptk2	Non-specific protein-tyrosine kinase OS=Mus musculus OX=10090 GN=Ptk2 PE=1 SV=1	600	LVSSNDCVKLGDF	5000	R.NVLVSSNDC#VK.L	Y	Heart Old
A0A5F8MPY3	Ptk2	Non-specific protein-tyrosine kinase OS=Mus musculus OX=10090 GN=Ptk2 PE=1 SV=1	288	YLTDKGCNPTHLA	5000	K.GC#NPTHLADFNQVQTIQYSNSEDK.D	Y	Heart Young
A0A5F8MPY3	Ptk2	Non-specific protein-tyrosine kinase OS=Mus musculus OX=10090 GN=Ptk2 PE=1 SV=1	600	LVSSNDCVKLGDF	5000	R.NVLVSSNDC#VK.L	Y	Heart Young
A0A5F8MPY3	Ptk2	Non-specific protein-tyrosine kinase OS=Mus musculus OX=10090 GN=Ptk2 PE=1 SV=1	173	IALKLGCLEIRRS	5000	K.LGC#LEIR.R	Y	SubQ Young
A0A5F8MPY3	Ptk2	Non-specific protein-tyrosine kinase OS=Mus musculus OX=10090 GN=Ptk2 PE=1 SV=1	500	IKTCKNCTSDSVR	5000	K.NC#TSDSVR.E	Y	SubQ Young
A0A5F8MPY3	Ptk2	Non-specific protein-tyrosine kinase OS=Mus musculus OX=10090 GN=Ptk2 PE=1 SV=1	600	LVSSNDCVKLGDF	5000	R.NVLVSSNDC#VK.L	Y	SubQ Young
A0A5F8MPY3	Ptk2	Non-specific protein-tyrosine kinase OS=Mus musculus OX=10090 GN=Ptk2 PE=1 SV=1	500	IKTCKNCTSDSVR	5000	K.NC#TSDSVR.E	Y	SubQ_Old
A0A5F8MPY3	Ptk2	Non-specific protein-tyrosine kinase OS=Mus musculus OX=10090 GN=Ptk2 PE=1 SV=1	468	RIELGRCIGEGQF	1000	R.C#IGEGQFGDVHQGVYLSPENPALAVAIK.T	Y	BAT Young
A0A5F8MPY3	Ptk2	Non-specific protein-tyrosine kinase OS=Mus musculus OX=10090 GN=Ptk2 PE=1 SV=1	600	LVSSNDCVKLGDF	1000	R.NVLVSSNDC#VK.L	Y	Brain Young
A0A5F8MPY3	Ptk2	Non-specific protein-tyrosine kinase OS=Mus musculus OX=10090 GN=Ptk2 PE=1 SV=1	600	LVSSNDCVKLGDF	5000	R.NVLVSSNDC#VK.L	Y	SubQ_Old
A0A5F8MPY3	Ptk2	Non-specific protein-tyrosine kinase OS=Mus musculus OX=10090 GN=Ptk2 PE=1 SV=1	288	YLTDKGCNPTHLA	1000	K.GC#NPTHLADFNQVQTIQYSNSEDK.D	Y	Brain Old
A0A5F8MPY3	Ptk2	Non-specific protein-tyrosine kinase OS=Mus musculus OX=10090 GN=Ptk2 PE=1 SV=1	468	RIELGRCIGEGQF	1000	R.C#IGEGQFGDVHQGVYLSPENPALAVAIK.T	Y	Brain Old
A0A5F8MPY3	Ptk2	Non-specific protein-tyrosine kinase OS=Mus musculus OX=10090 GN=Ptk2 PE=1 SV=1	288	YLTDKGCNPTHLA	5000	K.GC#NPTHLADFNQVQTIQYSNSEDK.D	Y	SubQ_Old
A0A5F8MPY3	Ptk2	Non-specific protein-tyrosine kinase OS=Mus musculus OX=10090 GN=Ptk2 PE=1 SV=1	600	LVSSNDCVKLGDF	1000	R.NVLVSSNDC#VK.L	Y	Brain Old
A0A5F8MPY3	Ptk2	Non-specific protein-tyrosine kinase OS=Mus musculus OX=10090 GN=Ptk2 PE=1 SV=1	288	YLTDKGCNPTHLA	1000	K.GC#NPTHLADFNQVQTIQYSNSEDK.D	Y	Brain Young
A0A5F8MPZ2	Klc1	Kinesin light chain OS=Mus musculus OX=10090 GN=Klc1 PE=1 SV=1	349	NNLALLCQNQGKY	5000	K.QLNNLALLC#QNQGK.Y	Y	SubQ_Old
A0A5F8MPZ2	Klc1	Kinesin light chain OS=Mus musculus OX=10090 GN=Klc1 PE=1 SV=1	390	KNNLASCYLKQGK	5000	K.NNLASC#YLK.Q	Y	SubQ_Old
A0A5F8MPZ2	Klc1	Kinesin light chain OS=Mus musculus OX=10090 GN=Klc1 PE=1 SV=1	614	GKATEDCFQERNN	5000	K.ATEDC#FQER.N	Y	SubQ_Old
A0A5F8MPZ2	Klc1	Kinesin light chain OS=Mus musculus OX=10090 GN=Klc1 PE=1 SV=1	114	AQVRRLCQENQWL	5000	R.LC#QENQWLR.D	Y	SubQ_Old
A0A5F8MPZ2	Klc1	Kinesin light chain OS=Mus musculus OX=10090 GN=Klc1 PE=1 SV=1	236	EVAVPLCKQALED	5000	R.YEVAVPLC#K.Q	Y	SubQ_Old
A0A5F8MPZ2	Klc1	Kinesin light chain OS=Mus musculus OX=10090 GN=Klc1 PE=1 SV=1	320	KEAEPLCKRALEI	5000	K.EAEPLC#K.R	Y	SubQ_Old
A0A5F8MQ05	Bin2	Bridging integrator 2 OS=Mus musculus OX=10090 GN=Bin2 PE=1 SV=1	441	ASGSGSCNAPGSP	5000	R.ASGSGSC#NAPGSPEGSSQLC#SPR.A	N	Heart Old
A0A5F8MQ05	Bin2	Bridging integrator 2 OS=Mus musculus OX=10090 GN=Bin2 PE=1 SV=1	454	EGSSQLCSPRASP	5000	R.ASGSGSC#NAPGSPEGSSQLC#SPR.A	N	Heart Old
A0A5F8MQ05	Bin2	Bridging integrator 2 OS=Mus musculus OX=10090 GN=Bin2 PE=1 SV=1	441	ASGSGSCNAPGSP	5000	R.ASGSGSC#NAPGSPEGSSQLC#SPR.A	N	Heart Young
A0A5F8MQ05	Bin2	Bridging integrator 2 OS=Mus musculus OX=10090 GN=Bin2 PE=1 SV=1	454	EGSSQLCSPRASP	5000	R.ASGSGSC#NAPGSPEGSSQLC#SPR.A	N	Heart Young
A0A5F8MQ05	Bin2	Bridging integrator 2 OS=Mus musculus OX=10090 GN=Bin2 PE=1 SV=1	441;454	ASGSGSCNAPGSP;EGSSQLCSPRASP		R.ASGSGSC#NAPGSPEGSSQLC#SPR.A	Y	Heart Old
A0A5F8MQ05	Bin2	Bridging integrator 2 OS=Mus musculus OX=10090 GN=Bin2 PE=1 SV=1	441;454	ASGSGSCNAPGSP;EGSSQLCSPRASP	5000;5000	R.ASGSGSC#NAPGSPEGSSQLC#SPR.A	Y	Heart Young
A0A5F8MQ13	Tmem178b	Transmembrane protein 178B OS=Mus musculus OX=10090 GN=Tmem178b PE=1 SV=1	294	PENGTVCxxxxxx	1000	K.SRPENGTVC#.-	Y	Brain Old
A0A5F8MQ13	Tmem178b	Transmembrane protein 178B OS=Mus musculus OX=10090 GN=Tmem178b PE=1 SV=1	294	PENGTVCxxxxxx	1000	K.SRPENGTVC#.-	Y	Brain Young
A0A5F8MQ23	Rxra	Retinoic acid receptor RXR OS=Mus musculus OX=10090 GN=Rxra PE=1 SV=1	170	SFTKHICAICGDR	5000	K.HIC#AIC#GDR.S	N	SubQ Young
A0A5F8MQ23	Rxra	Retinoic acid receptor RXR OS=Mus musculus OX=10090 GN=Rxra PE=1 SV=1	173	KHICAICGDRSSG	5000	K.HIC#AIC#GDR.S	N	SubQ Young
A0A5F8MQ23	Rxra	Retinoic acid receptor RXR OS=Mus musculus OX=10090 GN=Rxra PE=1 SV=1	304	DPVTNICQAADKQ	5000	K.TETYVEANMGLNPSSPNDPVTNIC#QAADK.Q	Y	SubQ Young
A0A5F8MQ23	Rxra	Retinoic acid receptor RXR OS=Mus musculus OX=10090 GN=Rxra PE=1 SV=1	206	KDLTYTCRDNKDC	5000	K.DLTYTC#R.D	Y	SubQ Young
A0A5F8MQ23	Rxra	Retinoic acid receptor RXR OS=Mus musculus OX=10090 GN=Rxra PE=1 SV=1	170;173	SFTKHICAICGDR;KHICAICGDRSSG		K.HIC#AIC#GDR.S	Y	SubQ Young
A0A5F8MQ25	Ppp6r2	Serine/threonine-protein phosphatase 6 regulatory subunit 2 OS=Mus musculus OX=10090 GN=Ppp6r2 PE=1 SV=1	862	AVGRAECPDSTVL	1000	R.AEC#PDSTVLAPAC#PAPSEVTISPAVATIAPSK.A	N	Brain Old
A0A5F8MQ25	Ppp6r2	Serine/threonine-protein phosphatase 6 regulatory subunit 2 OS=Mus musculus OX=10090 GN=Ppp6r2 PE=1 SV=1	872	TVLAPACPAPSEV	1000	R.AEC#PDSTVLAPAC#PAPSEVTISPAVATIAPSK.A	N	Brain Old
A0A5F8MQ25	Ppp6r2	Serine/threonine-protein phosphatase 6 regulatory subunit 2 OS=Mus musculus OX=10090 GN=Ppp6r2 PE=1 SV=1	82	KYPNTACELLTCD	1000	K.YPNTAC#ELLTC#DVPQISDR.L	N	Brain Old
A0A5F8MQ25	Ppp6r2	Serine/threonine-protein phosphatase 6 regulatory subunit 2 OS=Mus musculus OX=10090 GN=Ppp6r2 PE=1 SV=1	87	ACELLTCDVPQIS	1000	K.YPNTAC#ELLTC#DVPQISDR.L	N	Brain Old
A0A5F8MQ25	Ppp6r2	Serine/threonine-protein phosphatase 6 regulatory subunit 2 OS=Mus musculus OX=10090 GN=Ppp6r2 PE=1 SV=1	763	TDFQPFCCSETGP	1000	K.FTDFQPFC#C#SETGPR.C	N	Brain Old
A0A5F8MQ25	Ppp6r2	Serine/threonine-protein phosphatase 6 regulatory subunit 2 OS=Mus musculus OX=10090 GN=Ppp6r2 PE=1 SV=1	764	DFQPFCCSETGPR	1000	K.FTDFQPFC#C#SETGPR.C	N	Brain Old
A0A5F8MQ25	Ppp6r2	Serine/threonine-protein phosphatase 6 regulatory subunit 2 OS=Mus musculus OX=10090 GN=Ppp6r2 PE=1 SV=1	800	FGPTSPCAWNVCV	1000	K.TFGPTSPC#AWNVC#VTR.K	N	Brain Old
A0A5F8MQ25	Ppp6r2	Serine/threonine-protein phosphatase 6 regulatory subunit 2 OS=Mus musculus OX=10090 GN=Ppp6r2 PE=1 SV=1	805	PCAWNVCVTRKAP	1000	K.TFGPTSPC#AWNVC#VTR.K	N	Brain Old
A0A5F8MQ25	Ppp6r2	Serine/threonine-protein phosphatase 6 regulatory subunit 2 OS=Mus musculus OX=10090 GN=Ppp6r2 PE=1 SV=1	763;764	TDFQPFCCSETGP;DFQPFCCSETGPR	1000;1000	K.FTDFQPFC#C#SETGPR.C	N	Brain Old
A0A5F8MQ25	Ppp6r2	Serine/threonine-protein phosphatase 6 regulatory subunit 2 OS=Mus musculus OX=10090 GN=Ppp6r2 PE=1 SV=1	82	KYPNTACELLTCD	1000	K.YPNTAC#ELLTC#DVPQISDR.L	N	Brain Young
A0A5F8MQ25	Ppp6r2	Serine/threonine-protein phosphatase 6 regulatory subunit 2 OS=Mus musculus OX=10090 GN=Ppp6r2 PE=1 SV=1	87	ACELLTCDVPQIS	1000	K.YPNTAC#ELLTC#DVPQISDR.L	N	Brain Young
A0A5F8MQ25	Ppp6r2	Serine/threonine-protein phosphatase 6 regulatory subunit 2 OS=Mus musculus OX=10090 GN=Ppp6r2 PE=1 SV=1	862	AVGRAECPDSTVL	1000	R.AEC#PDSTVLAPAC#PAPSEVTISPAVATIAPSK.A	N	Brain Young
A0A5F8MQ25	Ppp6r2	Serine/threonine-protein phosphatase 6 regulatory subunit 2 OS=Mus musculus OX=10090 GN=Ppp6r2 PE=1 SV=1	872	TVLAPACPAPSEV	1000	R.AEC#PDSTVLAPAC#PAPSEVTISPAVATIAPSK.A	N	Brain Young
A0A5F8MQ25	Ppp6r2	Serine/threonine-protein phosphatase 6 regulatory subunit 2 OS=Mus musculus OX=10090 GN=Ppp6r2 PE=1 SV=1	800	FGPTSPCAWNVCV	1000	K.TFGPTSPC#AWNVC#VTR.K	N	Brain Young
A0A5F8MQ25	Ppp6r2	Serine/threonine-protein phosphatase 6 regulatory subunit 2 OS=Mus musculus OX=10090 GN=Ppp6r2 PE=1 SV=1	805	PCAWNVCVTRKAP	1000	K.TFGPTSPC#AWNVC#VTR.K	N	Brain Young
A0A5F8MQ25	Ppp6r2	Serine/threonine-protein phosphatase 6 regulatory subunit 2 OS=Mus musculus OX=10090 GN=Ppp6r2 PE=1 SV=1	216	NASQALCDIIRLG	5000	R.QSNASQALC#DIIR.L	N	Heart Young
A0A5F8MQ25	Ppp6r2	Serine/threonine-protein phosphatase 6 regulatory subunit 2 OS=Mus musculus OX=10090 GN=Ppp6r2 PE=1 SV=1	839	GAVEAVCTGHTGK	5000	K.AAGAVEAVC#TGHTGK.V	N	SubQ_Old
A0A5F8MQ25	Ppp6r2	Serine/threonine-protein phosphatase 6 regulatory subunit 2 OS=Mus musculus OX=10090 GN=Ppp6r2 PE=1 SV=1	839	GAVEAVCTGHTGK	1000	K.AAGAVEAVC#TGHTGK.V	Y	BAT Old
A0A5F8MQ25	Ppp6r2	Serine/threonine-protein phosphatase 6 regulatory subunit 2 OS=Mus musculus OX=10090 GN=Ppp6r2 PE=1 SV=1	216	NASQALCDIIRLG	1000	R.QSNASQALC#DIIR.L	Y	BAT Old
A0A5F8MQ25	Ppp6r2	Serine/threonine-protein phosphatase 6 regulatory subunit 2 OS=Mus musculus OX=10090 GN=Ppp6r2 PE=1 SV=1	53	FLCRQQCMEELVN	1000	R.QQC#M*EELVNLITQDPPQDMEEK.V	Y	Brain Old
A0A5F8MQ25	Ppp6r2	Serine/threonine-protein phosphatase 6 regulatory subunit 2 OS=Mus musculus OX=10090 GN=Ppp6r2 PE=1 SV=1	172	LLRLVSCVEPVGL	1000	R.LVSC#VEPVGLR.Q	Y	Brain Old
A0A5F8MQ25	Ppp6r2	Serine/threonine-protein phosphatase 6 regulatory subunit 2 OS=Mus musculus OX=10090 GN=Ppp6r2 PE=1 SV=1	862;872	AVGRAECPDSTVL;TVLAPACPAPSEV	1000;1000	R.AEC#PDSTVLAPAC#PAPSEVTISPAVATIAPSK.A	Y	Brain Old
A0A5F8MQ25	Ppp6r2	Serine/threonine-protein phosphatase 6 regulatory subunit 2 OS=Mus musculus OX=10090 GN=Ppp6r2 PE=1 SV=1	771	SETGPRCSSPVDM	1000	R.C#SSPVDMDHSNAEGGQSPGPEK.T	Y	Brain Young
A0A5F8MQ25	Ppp6r2	Serine/threonine-protein phosphatase 6 regulatory subunit 2 OS=Mus musculus OX=10090 GN=Ppp6r2 PE=1 SV=1	366	GINQELCRLNTMD	1000	R.LMAALLHTNTPGINQELC#R.L	Y	Brain Young
A0A5F8MQ25	Ppp6r2	Serine/threonine-protein phosphatase 6 regulatory subunit 2 OS=Mus musculus OX=10090 GN=Ppp6r2 PE=1 SV=1	800;805	FGPTSPCAWNVCV;PCAWNVCVTRKAP	1000;1000	K.TFGPTSPC#AWNVC#VTR.K	Y	Brain Young
A0A5F8MQ25	Ppp6r2	Serine/threonine-protein phosphatase 6 regulatory subunit 2 OS=Mus musculus OX=10090 GN=Ppp6r2 PE=1 SV=1	513	RGLPADCRGRWES	5000	R.GLPADC#R.G	Y	Heart Old
A0A5F8MQ25	Ppp6r2	Serine/threonine-protein phosphatase 6 regulatory subunit 2 OS=Mus musculus OX=10090 GN=Ppp6r2 PE=1 SV=1	216	NASQALCDIIRLG	5000	R.QSNASQALC#DIIR.L	Y	Heart Old
A0A5F8MQ25	Ppp6r2	Serine/threonine-protein phosphatase 6 regulatory subunit 2 OS=Mus musculus OX=10090 GN=Ppp6r2 PE=1 SV=1	839	GAVEAVCTGHTGK	5000	K.AAGAVEAVC#TGHTGK.V	Y	Heart Old
A0A5F8MQ25	Ppp6r2	Serine/threonine-protein phosphatase 6 regulatory subunit 2 OS=Mus musculus OX=10090 GN=Ppp6r2 PE=1 SV=1	172	LLRLVSCVEPVGL	5000	R.LVSC#VEPVGLR.Q	Y	SubQ Young
A0A5F8MQ25	Ppp6r2	Serine/threonine-protein phosphatase 6 regulatory subunit 2 OS=Mus musculus OX=10090 GN=Ppp6r2 PE=1 SV=1	216	NASQALCDIIRLG	5000	R.QSNASQALC#DIIR.L	Y	SubQ Young
A0A5F8MQ25	Ppp6r2	Serine/threonine-protein phosphatase 6 regulatory subunit 2 OS=Mus musculus OX=10090 GN=Ppp6r2 PE=1 SV=1	216	NASQALCDIIRLG	5000	R.QSNASQALC#DIIR.L	Y	SubQ_Old
A0A5F8MQ25	Ppp6r2	Serine/threonine-protein phosphatase 6 regulatory subunit 2 OS=Mus musculus OX=10090 GN=Ppp6r2 PE=1 SV=1	366	GINQELCRLNTMD	1000	R.LMAALLHTNTPGINQELC#R.L	Y	Brain Old
A0A5F8MQ25	Ppp6r2	Serine/threonine-protein phosphatase 6 regulatory subunit 2 OS=Mus musculus OX=10090 GN=Ppp6r2 PE=1 SV=1	800;805	FGPTSPCAWNVCV;PCAWNVCVTRKAP	1000;1000	K.TFGPTSPC#AWNVC#VTR.K	Y	Brain Old
A0A5F8MQ25	Ppp6r2	Serine/threonine-protein phosphatase 6 regulatory subunit 2 OS=Mus musculus OX=10090 GN=Ppp6r2 PE=1 SV=1	216	NASQALCDIIRLG	1000	R.QSNASQALC#DIIR.L	Y	Brain Young
A0A5F8MQ25	Ppp6r2	Serine/threonine-protein phosphatase 6 regulatory subunit 2 OS=Mus musculus OX=10090 GN=Ppp6r2 PE=1 SV=1	839	GAVEAVCTGHTGK	5000	K.AAGAVEAVC#TGHTGK.V	Y	SubQ Young
A0A5F8MQ25	Ppp6r2	Serine/threonine-protein phosphatase 6 regulatory subunit 2 OS=Mus musculus OX=10090 GN=Ppp6r2 PE=1 SV=1	839	GAVEAVCTGHTGK	1000	K.AAGAVEAVC#TGHTGK.V	Y	Brain Old
A0A5F8MQ25	Ppp6r2	Serine/threonine-protein phosphatase 6 regulatory subunit 2 OS=Mus musculus OX=10090 GN=Ppp6r2 PE=1 SV=1	216	NASQALCDIIRLG	1000	R.QSNASQALC#DIIR.L	Y	Brain Old
A0A5F8MQ25	Ppp6r2	Serine/threonine-protein phosphatase 6 regulatory subunit 2 OS=Mus musculus OX=10090 GN=Ppp6r2 PE=1 SV=1	771	SETGPRCSSPVDM	1000	R.C#SSPVDM*DHSNAEGGQSPGPEK.T	Y	Brain Old
A0A5F8MQ25	Ppp6r2	Serine/threonine-protein phosphatase 6 regulatory subunit 2 OS=Mus musculus OX=10090 GN=Ppp6r2 PE=1 SV=1	82;87	KYPNTACELLTCD;ACELLTCDVPQIS	1000;1000	K.YPNTAC#ELLTC#DVPQISDR.L	Y	Brain Old
A0A5F8MQ25	Ppp6r2	Serine/threonine-protein phosphatase 6 regulatory subunit 2 OS=Mus musculus OX=10090 GN=Ppp6r2 PE=1 SV=1	172	LLRLVSCVEPVGL	1000	R.LVSC#VEPVGLR.Q	Y	Brain Young
A0A5F8MQ25	Ppp6r2	Serine/threonine-protein phosphatase 6 regulatory subunit 2 OS=Mus musculus OX=10090 GN=Ppp6r2 PE=1 SV=1	862;872	AVGRAECPDSTVL;TVLAPACPAPSEV	1000;1000	R.AEC#PDSTVLAPAC#PAPSEVTISPAVATIAPSK.A	Y	Brain Young
A0A5F8MQ25	Ppp6r2	Serine/threonine-protein phosphatase 6 regulatory subunit 2 OS=Mus musculus OX=10090 GN=Ppp6r2 PE=1 SV=1	839	GAVEAVCTGHTGK	1000	K.AAGAVEAVC#TGHTGK.V	Y	Brain Young
A0A5F8MQ25	Ppp6r2	Serine/threonine-protein phosphatase 6 regulatory subunit 2 OS=Mus musculus OX=10090 GN=Ppp6r2 PE=1 SV=1	37	DDILQECKAQNQK	1000	K.EHVTLQELMDEDDILQEC#K.A	Y	Brain Young
A0A5F8MQ25	Ppp6r2	Serine/threonine-protein phosphatase 6 regulatory subunit 2 OS=Mus musculus OX=10090 GN=Ppp6r2 PE=1 SV=1	82;87	KYPNTACELLTCD;ACELLTCDVPQIS	1000;1000	K.YPNTAC#ELLTC#DVPQISDR.L	Y	Brain Young
A0A5F8MQ25	Ppp6r2	Serine/threonine-protein phosphatase 6 regulatory subunit 2 OS=Mus musculus OX=10090 GN=Ppp6r2 PE=1 SV=1	37	DDILQECKAQNQK	1000	K.EHVTLQELMDEDDILQEC#K.A	Y	Brain Old
A0A5F8MQ58	Prx	Periaxin (Fragment) OS=Mus musculus OX=10090 GN=Prx PE=1 SV=1	220	ALRLLQCAEPYKV	5000	R.LLQC#AEPYK.V	Y	SubQ_Old
A0A5F8MQ58	Prx	Periaxin (Fragment) OS=Mus musculus OX=10090 GN=Prx PE=1 SV=1	220	ALRLLQCAEPYKV	5000	R.LLQC#AEPYK.V	Y	SubQ Young
A0A5H1ZRL1	Spire1	Protein spire homolog 1 OS=Mus musculus OX=10090 GN=Spire1 PE=1 SV=1	190	QDVMKICAAHLPT	1000	K.IC#AAHLPTESEAPNHYQAVC#R.A	N	Brain Old
A0A5H1ZRL1	Spire1	Protein spire homolog 1 OS=Mus musculus OX=10090 GN=Spire1 PE=1 SV=1	208	NHYQAVCRALFAE	1000	K.IC#AAHLPTESEAPNHYQAVC#R.A	N	Brain Old
A0A5H1ZRL1	Spire1	Protein spire homolog 1 OS=Mus musculus OX=10090 GN=Spire1 PE=1 SV=1	190	QDVMKICAAHLPT	1000	K.IC#AAHLPTESEAPNHYQAVC#R.A	N	Brain Young
A0A5H1ZRL1	Spire1	Protein spire homolog 1 OS=Mus musculus OX=10090 GN=Spire1 PE=1 SV=1	208	NHYQAVCRALFAE	1000	K.IC#AAHLPTESEAPNHYQAVC#R.A	N	Brain Young
A0A5H1ZRL1	Spire1	Protein spire homolog 1 OS=Mus musculus OX=10090 GN=Spire1 PE=1 SV=1	606	FCKRPVCSQCCKK	45.026	R.PVC#SQCC#K.K	N	Brain Young
A0A5H1ZRL1	Spire1	Protein spire homolog 1 OS=Mus musculus OX=10090 GN=Spire1 PE=1 SV=1	610	PVCSQCCKKMRLP	30.8348	R.PVC#SQCC#K.K	N	Brain Young
A0A5H1ZRL1	Spire1	Protein spire homolog 1 OS=Mus musculus OX=10090 GN=Spire1 PE=1 SV=1	734	AGPSEYCPSERTI	1000	K.TQSFYMSSAGPSEYC#PSER.T	Y	Brain Old
A0A5H1ZRL1	Spire1	Protein spire homolog 1 OS=Mus musculus OX=10090 GN=Spire1 PE=1 SV=1	190;208	QDVMKICAAHLPT;NHYQAVCRALFAE	1000;1000	K.IC#AAHLPTESEAPNHYQAVC#R.A	Y	Brain Old
A0A5H1ZRL1	Spire1	Protein spire homolog 1 OS=Mus musculus OX=10090 GN=Spire1 PE=1 SV=1	482	PVLEAMCSRKKPP	1000	K.STSSSSASPSLYEDPVLEAMC#SR.K	Y	Brain Young
A0A5H1ZRL1	Spire1	Protein spire homolog 1 OS=Mus musculus OX=10090 GN=Spire1 PE=1 SV=1	190;208	QDVMKICAAHLPT;NHYQAVCRALFAE	1000;1000	K.IC#AAHLPTESEAPNHYQAVC#R.A	Y	Brain Young
A0A5H1ZRL1	Spire1	Protein spire homolog 1 OS=Mus musculus OX=10090 GN=Spire1 PE=1 SV=1	606;610	FCKRPVCSQCCKK;PVCSQCCKKMRLP	45.02596088097;30.834828859374	R.PVC#SQCC#K.K	Y	Brain Young
A0A5H1ZRL1	Spire1	Protein spire homolog 1 OS=Mus musculus OX=10090 GN=Spire1 PE=1 SV=1	482	PVLEAMCSRKKPP	1000	K.STSSSSASPSLYEDPVLEAMC#SR.K	Y	Brain Old
A0A5H1ZRL1	Spire1	Protein spire homolog 1 OS=Mus musculus OX=10090 GN=Spire1 PE=1 SV=1	734	AGPSEYCPSERTI	1000	K.TQSFYMSSAGPSEYC#PSER.T	Y	Brain Young
A0A5H1ZRL3	Nelfb	Negative elongation factor B OS=Mus musculus OX=10090 GN=Nelfb PE=1 SV=1	74	KETLTNCTEPLKA	1000	K.ETLTNC#TEPLK.A	N	BAT Young
A0A5H1ZRL3	Nelfb	Negative elongation factor B OS=Mus musculus OX=10090 GN=Nelfb PE=1 SV=1	74	KETLTNCTEPLKA	1000	K.ETLTNC#TEPLK.A	N	Brain Young
A0A5H1ZRL3	Nelfb	Negative elongation factor B OS=Mus musculus OX=10090 GN=Nelfb PE=1 SV=1	74	KETLTNCTEPLKA	5000	K.ETLTNC#TEPLK.A	N	SubQ Young
A0A5H1ZRL3	Nelfb	Negative elongation factor B OS=Mus musculus OX=10090 GN=Nelfb PE=1 SV=1	192	KELYRACAVEVKR	1000	R.AC#AVEVK.R	Y	BAT Young
A0A5H1ZRL3	Nelfb	Negative elongation factor B OS=Mus musculus OX=10090 GN=Nelfb PE=1 SV=1	286	TRNVHYCTLRAEL	1000	R.NVHYC#TLR.A	Y	Brain Old
A0A5H1ZRL3	Nelfb	Negative elongation factor B OS=Mus musculus OX=10090 GN=Nelfb PE=1 SV=1	286	TRNVHYCTLRAEL	1000	R.NVHYC#TLR.A	Y	Brain Young
A0A5H1ZRL3	Nelfb	Negative elongation factor B OS=Mus musculus OX=10090 GN=Nelfb PE=1 SV=1	286	TRNVHYCTLRAEL	5000	R.NVHYC#TLR.A	Y	Heart Old
A0A5H1ZRL3	Nelfb	Negative elongation factor B OS=Mus musculus OX=10090 GN=Nelfb PE=1 SV=1	192	KELYRACAVEVKR	5000	R.AC#AVEVK.R	Y	Heart Young
A0A5H1ZRL3	Nelfb	Negative elongation factor B OS=Mus musculus OX=10090 GN=Nelfb PE=1 SV=1	74	KETLTNCTEPLKA	5000	K.ETLTNC#TEPLK.A	Y	Heart Young
A0A5H1ZRL3	Nelfb	Negative elongation factor B OS=Mus musculus OX=10090 GN=Nelfb PE=1 SV=1	286	TRNVHYCTLRAEL	5000	R.NVHYC#TLR.A	Y	SubQ Young
A0A5H1ZRL3	Nelfb	Negative elongation factor B OS=Mus musculus OX=10090 GN=Nelfb PE=1 SV=1	192	KELYRACAVEVKR	5000	R.AC#AVEVK.R	Y	SubQ Young
A0A5H1ZRL3	Nelfb	Negative elongation factor B OS=Mus musculus OX=10090 GN=Nelfb PE=1 SV=1	192	KELYRACAVEVKR	5000	R.AC#AVEVK.R	Y	SubQ_Old
A0A5H1ZRL3	Nelfb	Negative elongation factor B OS=Mus musculus OX=10090 GN=Nelfb PE=1 SV=1	286	TRNVHYCTLRAEL	5000	R.NVHYC#TLR.A	Y	SubQ_Old
A0A5H1ZRL3	Nelfb	Negative elongation factor B OS=Mus musculus OX=10090 GN=Nelfb PE=1 SV=1	74	KETLTNCTEPLKA	5000	K.ETLTNC#TEPLK.A	Y	SubQ_Old
A0A5H1ZRM9	Parp10	Poly [ADP-ribose] polymerase (Fragment) OS=Mus musculus OX=10090 GN=Parp10 PE=1 SV=1	79	YDSAVDCLQQPRI	5000	R.YDSAVDC#LQQPR.I	N	SubQ_Old
A0A5H1ZRM9	Parp10	Poly [ADP-ribose] polymerase (Fragment) OS=Mus musculus OX=10090 GN=Parp10 PE=1 SV=1	79	YDSAVDCLQQPRI	1000	R.YDSAVDC#LQQPR.I	Y	BAT Old
A0A5H1ZRM9	Parp10	Poly [ADP-ribose] polymerase (Fragment) OS=Mus musculus OX=10090 GN=Parp10 PE=1 SV=1	79	YDSAVDCLQQPRI	5000	R.YDSAVDC#LQQPR.I	Y	Heart Old
A0A5H1ZRM9	Parp10	Poly [ADP-ribose] polymerase (Fragment) OS=Mus musculus OX=10090 GN=Parp10 PE=1 SV=1	79	YDSAVDCLQQPRI	5000	R.YDSAVDC#LQQPR.I	Y	SubQ Young
A0A5H1ZRM9	Parp10	Poly [ADP-ribose] polymerase (Fragment) OS=Mus musculus OX=10090 GN=Parp10 PE=1 SV=1	79	YDSAVDCLQQPRI	1000	R.YDSAVDC#LQQPR.I	Y	BAT Young
A0A5H1ZRP0	Parp3	Poly [ADP-ribose] polymerase (Fragment) OS=Mus musculus OX=10090 GN=Parp3 PE=1 SV=1	250	LEELSSCFYTVIP	1000	K.NPTGDGQSLEELSSC#FYTVIPHNFGR.S	Y	BAT Old
A0A5H1ZRP0	Parp3	Poly [ADP-ribose] polymerase (Fragment) OS=Mus musculus OX=10090 GN=Parp3 PE=1 SV=1	250	LEELSSCFYTVIP	1000	K.NPTGDGQSLEELSSC#FYTVIPHNFGR.S	Y	BAT Young
A0A5H1ZRP0	Parp3	Poly [ADP-ribose] polymerase (Fragment) OS=Mus musculus OX=10090 GN=Parp3 PE=1 SV=1	50	IRVDPSCPFSRNP	1000	R.VDPSC#PFSR.N	Y	BAT Young
A0A5H1ZRP0	Parp3	Poly [ADP-ribose] polymerase (Fragment) OS=Mus musculus OX=10090 GN=Parp3 PE=1 SV=1	66	VHEDYDCTLNQTN	5000	R.NPGIQVHEDYDC#TLNQTNIGNNNNK.F	Y	Heart Old
A0A5H1ZRP0	Parp3	Poly [ADP-ribose] polymerase (Fragment) OS=Mus musculus OX=10090 GN=Parp3 PE=1 SV=1	66	VHEDYDCTLNQTN	5000	R.NPGIQVHEDYDC#TLNQTNIGNNNNK.F	Y	Heart Young
A0A5H1ZRP0	Parp3	Poly [ADP-ribose] polymerase (Fragment) OS=Mus musculus OX=10090 GN=Parp3 PE=1 SV=1	50	IRVDPSCPFSRNP	5000	R.VDPSC#PFSR.N	Y	Heart Young
A0A5H1ZRP0	Parp3	Poly [ADP-ribose] polymerase (Fragment) OS=Mus musculus OX=10090 GN=Parp3 PE=1 SV=1	50	IRVDPSCPFSRNP	5000	R.VDPSC#PFSR.N	Y	SubQ Young
A0A5H1ZRP0	Parp3	Poly [ADP-ribose] polymerase (Fragment) OS=Mus musculus OX=10090 GN=Parp3 PE=1 SV=1	177	RTVVKPCSLDPAT	5000	K.PC#SLDPATQNLITNIFSK.E	Y	SubQ Young
A0A5H1ZRP0	Parp3	Poly [ADP-ribose] polymerase (Fragment) OS=Mus musculus OX=10090 GN=Parp3 PE=1 SV=1	50	IRVDPSCPFSRNP	5000	R.VDPSC#PFSR.N	Y	SubQ_Old
A0A5H1ZRP0	Parp3	Poly [ADP-ribose] polymerase (Fragment) OS=Mus musculus OX=10090 GN=Parp3 PE=1 SV=1	50	IRVDPSCPFSRNP	1000	R.VDPSC#PFSR.N	Y	BAT Old
A0A5H1ZRP0	Parp3	Poly [ADP-ribose] polymerase (Fragment) OS=Mus musculus OX=10090 GN=Parp3 PE=1 SV=1	66	VHEDYDCTLNQTN	1000	R.NPGIQVHEDYDC#TLNQTNIGNNNNK.F	Y	BAT Old
A0A5H1ZRP0	Parp3	Poly [ADP-ribose] polymerase (Fragment) OS=Mus musculus OX=10090 GN=Parp3 PE=1 SV=1	114	KMNHFTCLEDAKK	5000	K.M*NHFTC#LEDAK.K	Y	SubQ_Old
A0A5H1ZRP0	Parp3	Poly [ADP-ribose] polymerase (Fragment) OS=Mus musculus OX=10090 GN=Parp3 PE=1 SV=1	50	IRVDPSCPFSRNP	5000	R.VDPSC#PFSR.N	Y	Heart Old
A0A5H1ZRP0	Parp3	Poly [ADP-ribose] polymerase (Fragment) OS=Mus musculus OX=10090 GN=Parp3 PE=1 SV=1	66	VHEDYDCTLNQTN	5000	R.NPGIQVHEDYDC#TLNQTNIGNNNNK.F	Y	SubQ Young
A0A5H1ZRP0	Parp3	Poly [ADP-ribose] polymerase (Fragment) OS=Mus musculus OX=10090 GN=Parp3 PE=1 SV=1	66	VHEDYDCTLNQTN	1000	R.NPGIQVHEDYDC#TLNQTNIGNNNNK.F	Y	BAT Young
A0A5H1ZRP0	Parp3	Poly [ADP-ribose] polymerase (Fragment) OS=Mus musculus OX=10090 GN=Parp3 PE=1 SV=1	114	KMNHFTCLEDAKK	5000	K.M*NHFTC#LEDAK.K	Y	SubQ Young
A0A5H1ZRP0	Parp3	Poly [ADP-ribose] polymerase (Fragment) OS=Mus musculus OX=10090 GN=Parp3 PE=1 SV=1	66	VHEDYDCTLNQTN	5000	R.NPGIQVHEDYDC#TLNQTNIGNNNNK.F	Y	SubQ_Old
A0A5K1VVQ1	Ttn	Titin OS=Mus musculus OX=10090 GN=Ttn PE=1 SV=1	4381	EYGSVSCTATLTV	5000	K.ASNEYGSVSC#TATLTVTVPTAEKK.V	Y	Heart Old
A0A5K1VVQ1	Ttn	Titin OS=Mus musculus OX=10090 GN=Ttn PE=1 SV=1	4381	EYGSVSCTATLTV	5000	K.ASNEYGSVSC#TATLTVTVPTAEKK.V	Y	Heart Young
A0A5K1VVQ9	Ttn	Titin OS=Mus musculus OX=10090 GN=Ttn PE=1 SV=1	14349	ILVINKCLLNDEA	1000	K.C#LLNDEAEYSC#EVR.T	N	BAT Old
A0A5K1VVQ9	Ttn	Titin OS=Mus musculus OX=10090 GN=Ttn PE=1 SV=1	14359	DEAEYSCEVRTAR	1000	K.C#LLNDEAEYSC#EVR.T	N	BAT Old
A0A5K1VVQ9	Ttn	Titin OS=Mus musculus OX=10090 GN=Ttn PE=1 SV=1	9775	LKEGQTCTMTCQF	1000	K.EGQTC#TM*TC#QFSVPNVK.S	N	BAT Old
A0A5K1VVQ9	Ttn	Titin OS=Mus musculus OX=10090 GN=Ttn PE=1 SV=1	9779	QTCTMTCQFSVPN	1000	K.EGQTC#TM*TC#QFSVPNVK.S	N	BAT Old
A0A5K1VVQ9	Ttn	Titin OS=Mus musculus OX=10090 GN=Ttn PE=1 SV=1	4823	DSGTYSCEATNDV	1000	K.VDDSGTYSC#EATNDVGSDSC#STEVVIK.E	N	BAT Old
A0A5K1VVQ9	Ttn	Titin OS=Mus musculus OX=10090 GN=Ttn PE=1 SV=1	4834	DVGSDSCSTEVVI	1000	K.VDDSGTYSC#EATNDVGSDSC#STEVVIK.E	N	BAT Old
A0A5K1VVQ9	Ttn	Titin OS=Mus musculus OX=10090 GN=Ttn PE=1 SV=1	30809	KENKVPCLECNYK	1000	K.VPC#LEC#NYK.V	N	BAT Old
A0A5K1VVQ9	Ttn	Titin OS=Mus musculus OX=10090 GN=Ttn PE=1 SV=1	30812	KVPCLECNYKVTG	1000	K.VPC#LEC#NYK.V	N	BAT Old
A0A5K1VVQ9	Ttn	Titin OS=Mus musculus OX=10090 GN=Ttn PE=1 SV=1	29817	SDRWVRCNFTDVS	1000	R.C#NFTDVSEC#QYTVTGLSPGDRYEFR.I	N	BAT Old
A0A5K1VVQ9	Ttn	Titin OS=Mus musculus OX=10090 GN=Ttn PE=1 SV=1	29825	FTDVSECQYTVTG	1000	R.C#NFTDVSEC#QYTVTGLSPGDRYEFR.I	N	BAT Old
A0A5K1VVQ9	Ttn	Titin OS=Mus musculus OX=10090 GN=Ttn PE=1 SV=1	24791	GYIVEKCDVSVGE	1000	K.C#DVSVGEWTMC#TPPTGINK.T	N	BAT Old
A0A5K1VVQ9	Ttn	Titin OS=Mus musculus OX=10090 GN=Ttn PE=1 SV=1	24801	VGEWTMCTPPTGI	1000	K.C#DVSVGEWTMC#TPPTGINK.T	N	BAT Old
A0A5K1VVQ9	Ttn	Titin OS=Mus musculus OX=10090 GN=Ttn PE=1 SV=1	30020	ALIEDNCEALSYT	1000	R.LAWALIEDNC#EALSYTAIK.L	N	BAT Old
A0A5K1VVQ9	Ttn	Titin OS=Mus musculus OX=10090 GN=Ttn PE=1 SV=1	13647	DKGEYVCDCGTDT	1000	K.DKGEYVC#DC#GTDTTK.A	N	BAT Old
A0A5K1VVQ9	Ttn	Titin OS=Mus musculus OX=10090 GN=Ttn PE=1 SV=1	13649	GEYVCDCGTDTTK	1000	K.DKGEYVC#DC#GTDTTK.A	N	BAT Old
A0A5K1VVQ9	Ttn	Titin OS=Mus musculus OX=10090 GN=Ttn PE=1 SV=1	6734	VTVGETCALECKV	1000	K.AGSM*TVTVGETC#ALEC#K.V	N	BAT Old
A0A5K1VVQ9	Ttn	Titin OS=Mus musculus OX=10090 GN=Ttn PE=1 SV=1	6738	ETCALECKVAGTP	1000	K.AGSM*TVTVGETC#ALEC#K.V	N	BAT Old
A0A5K1VVQ9	Ttn	Titin OS=Mus musculus OX=10090 GN=Ttn PE=1 SV=1	35316	KVLTVACAFTGEP	1000	K.VLTVAC#AFTGEPTPEITWSC#GGR.K	N	BAT Old
A0A5K1VVQ9	Ttn	Titin OS=Mus musculus OX=10090 GN=Ttn PE=1 SV=1	35330	PEITWSCGGRKIQ	1000	K.VLTVAC#AFTGEPTPEITWSC#GGR.K	N	BAT Old
A0A5K1VVQ9	Ttn	Titin OS=Mus musculus OX=10090 GN=Ttn PE=1 SV=1	32863	SNATLVCKVTGHP	1000	R.YQSNATLVC#K.V	N	BAT Old
A0A5K1VVQ9	Ttn	Titin OS=Mus musculus OX=10090 GN=Ttn PE=1 SV=1	4536	RTQVVDCGEYTCK	1000	R.TQVVDC#GEYTC#K.A	N	BAT Old
A0A5K1VVQ9	Ttn	Titin OS=Mus musculus OX=10090 GN=Ttn PE=1 SV=1	4541	DCGEYTCKASNEY	1000	R.TQVVDC#GEYTC#K.A	N	BAT Old
A0A5K1VVQ9	Ttn	Titin OS=Mus musculus OX=10090 GN=Ttn PE=1 SV=1	4925	ANEVGKCGCVATH	1000	K.C#GC#VATHLLK.E	N	BAT Old
A0A5K1VVQ9	Ttn	Titin OS=Mus musculus OX=10090 GN=Ttn PE=1 SV=1	4927	EVGKCGCVATHLL	1000	K.C#GC#VATHLLK.E	N	BAT Old
A0A5K1VVQ9	Ttn	Titin OS=Mus musculus OX=10090 GN=Ttn PE=1 SV=1	6830	GVLGTSCILECKV	1000	K.DTGGVLGTSC#ILEC#K.V	N	BAT Old
A0A5K1VVQ9	Ttn	Titin OS=Mus musculus OX=10090 GN=Ttn PE=1 SV=1	6834	TSCILECKVAGSS	1000	K.DTGGVLGTSC#ILEC#K.V	N	BAT Old
A0A5K1VVQ9	Ttn	Titin OS=Mus musculus OX=10090 GN=Ttn PE=1 SV=1	2294	YSGELECIISPEN	1000	K.ELQDIEVPESYSGELEC#IISPENIEGK.W	N	BAT Old
A0A5K1VVQ9	Ttn	Titin OS=Mus musculus OX=10090 GN=Ttn PE=1 SV=1	8246	ESGSFKCHVTGTA	1000	K.C#HVTGTAPIK.I	N	BAT Old
A0A5K1VVQ9	Ttn	Titin OS=Mus musculus OX=10090 GN=Ttn PE=1 SV=1	6613	EVGSDACVCAVKL	1000	K.AQNEVGSDAC#VC#AVK.L	N	BAT Old
A0A5K1VVQ9	Ttn	Titin OS=Mus musculus OX=10090 GN=Ttn PE=1 SV=1	6615	GSDACVCAVKLKE	1000	K.AQNEVGSDAC#VC#AVK.L	N	BAT Old
A0A5K1VVQ9	Ttn	Titin OS=Mus musculus OX=10090 GN=Ttn PE=1 SV=1	13208	NANNLECSSCVKV	1000	R.ALTINDADDTDAGTYTVTVENANNLEC#SSC#VK.V	N	BAT Old
A0A5K1VVQ9	Ttn	Titin OS=Mus musculus OX=10090 GN=Ttn PE=1 SV=1	13211	NLECSSCVKVVEI	1000	R.ALTINDADDTDAGTYTVTVENANNLEC#SSC#VK.V	N	BAT Old
A0A5K1VVQ9	Ttn	Titin OS=Mus musculus OX=10090 GN=Ttn PE=1 SV=1	13385	EVLYQACNAITTA	1000	K.LDQAGEVLYQAC#NAITTAILTVK.E	N	BAT Old
A0A5K1VVQ9	Ttn	Titin OS=Mus musculus OX=10090 GN=Ttn PE=1 SV=1	7554	EVGSDTCACTVKF	1000	K.ATNEVGSDTC#AC#TVK.F	N	BAT Old
A0A5K1VVQ9	Ttn	Titin OS=Mus musculus OX=10090 GN=Ttn PE=1 SV=1	7556	GSDTCACTVKFKE	1000	K.ATNEVGSDTC#AC#TVK.F	N	BAT Old
A0A5K1VVQ9	Ttn	Titin OS=Mus musculus OX=10090 GN=Ttn PE=1 SV=1	15714	DVTNESCLLTWNP	1000	K.PGPPAAFDITDVTNESC#LLTWNPPR.D	N	BAT Old
A0A5K1VVQ9	Ttn	Titin OS=Mus musculus OX=10090 GN=Ttn PE=1 SV=1	14131	ETATFDCELSYED	1000	K.DVTVTAGETATFDC#ELSYEDIPVEWYLK.G	N	BAT Old
A0A5K1VVQ9	Ttn	Titin OS=Mus musculus OX=10090 GN=Ttn PE=1 SV=1	15991	PSDPVLCREKLYP	1000	K.AGESEPSEPSDPVLC#R.E	N	BAT Old
A0A5K1VVQ9	Ttn	Titin OS=Mus musculus OX=10090 GN=Ttn PE=1 SV=1	24346	PSKPSECYAAHDP	1000	K.PSEC#YAAHDPC#DPPGRPEAIIVTR.N	N	BAT Old
A0A5K1VVQ9	Ttn	Titin OS=Mus musculus OX=10090 GN=Ttn PE=1 SV=1	24353	YAAHDPCDPPGRP	1000	K.PSEC#YAAHDPC#DPPGRPEAIIVTR.N	N	BAT Old
A0A5K1VVQ9	Ttn	Titin OS=Mus musculus OX=10090 GN=Ttn PE=1 SV=1	34700	NLSESDCGEYVCE	1000	K.IHNLSESDC#GEYVC#EVSGEGGTSK.T	N	BAT Old
A0A5K1VVQ9	Ttn	Titin OS=Mus musculus OX=10090 GN=Ttn PE=1 SV=1	34705	DCGEYVCEVSGEG	1000	K.IHNLSESDC#GEYVC#EVSGEGGTSK.T	N	BAT Old
A0A5K1VVQ9	Ttn	Titin OS=Mus musculus OX=10090 GN=Ttn PE=1 SV=1	6415	KTGQYTCQVTNDV	1000	K.TGQYTC#QVTNDVGSDSC#TTMLLVTEPPK.F	N	BAT Old
A0A5K1VVQ9	Ttn	Titin OS=Mus musculus OX=10090 GN=Ttn PE=1 SV=1	6426	DVGSDSCTTMLLV	1000	K.TGQYTC#QVTNDVGSDSC#TTMLLVTEPPK.F	N	BAT Old
A0A5K1VVQ9	Ttn	Titin OS=Mus musculus OX=10090 GN=Ttn PE=1 SV=1	14003	DIGQYTCDCGTDQ	1000	K.SDIGQYTC#DC#GTDQTSGK.L	N	BAT Old
A0A5K1VVQ9	Ttn	Titin OS=Mus musculus OX=10090 GN=Ttn PE=1 SV=1	14005	GQYTCDCGTDQTS	1000	K.SDIGQYTC#DC#GTDQTSGK.L	N	BAT Old
A0A5K1VVQ9	Ttn	Titin OS=Mus musculus OX=10090 GN=Ttn PE=1 SV=1	21153	GDKWVRCNTTPHQ	1000	R.C#NTTPHQIPQEEYTATGLEENAQYQFR.A	N	BAT Old
A0A5K1VVQ9	Ttn	Titin OS=Mus musculus OX=10090 GN=Ttn PE=1 SV=1	33719	LLANAECHEGQSV	1000	R.LLANAEC#HEGQSVC#FEIR.V	N	BAT Old
A0A5K1VVQ9	Ttn	Titin OS=Mus musculus OX=10090 GN=Ttn PE=1 SV=1	33726	HEGQSVCFEIRVS	1000	R.LLANAEC#HEGQSVC#FEIR.V	N	BAT Old
A0A5K1VVQ9	Ttn	Titin OS=Mus musculus OX=10090 GN=Ttn PE=1 SV=1	6300	AKYRLVCHENTVS	1000	R.LVC#HENTVSLEVSNLELEDTANYTC#K.V	N	BAT Old
A0A5K1VVQ9	Ttn	Titin OS=Mus musculus OX=10090 GN=Ttn PE=1 SV=1	6322	DTANYTCKVSNVA	1000	R.LVC#HENTVSLEVSNLELEDTANYTC#K.V	N	BAT Old
A0A5K1VVQ9	Ttn	Titin OS=Mus musculus OX=10090 GN=Ttn PE=1 SV=1	17879	TKVNPNCGSTTFV	1000	K.VNPNC#GSTTFVVPDLISEQQYFFR.V	N	BAT Old
A0A5K1VVQ9	Ttn	Titin OS=Mus musculus OX=10090 GN=Ttn PE=1 SV=1	31058	LDSPGPCGKLTVS	1000	K.VLDSPGPC#GK.L	N	BAT Old
A0A5K1VVQ9	Ttn	Titin OS=Mus musculus OX=10090 GN=Ttn PE=1 SV=1	34651	DIAKLTCAVESSA	1000	K.LTC#AVESSALC#AK.E	N	BAT Old
A0A5K1VVQ9	Ttn	Titin OS=Mus musculus OX=10090 GN=Ttn PE=1 SV=1	34659	VESSALCAKEVAW	1000	K.LTC#AVESSALC#AK.E	N	BAT Old
A0A5K1VVQ9	Ttn	Titin OS=Mus musculus OX=10090 GN=Ttn PE=1 SV=1	17678	DKLLTACECVVPN	1000	K.LLTAC#EC#VVPNLK.E	N	BAT Old
A0A5K1VVQ9	Ttn	Titin OS=Mus musculus OX=10090 GN=Ttn PE=1 SV=1	17680	LLTACECVVPNLK	1000	K.LLTAC#EC#VVPNLK.E	N	BAT Old
A0A5K1VVQ9	Ttn	Titin OS=Mus musculus OX=10090 GN=Ttn PE=1 SV=1	17127	VTNRKMCLLNWSD	1000	K.MC#LLNWSDPADDGGSDITGFIIER.K	N	BAT Old
A0A5K1VVQ9	Ttn	Titin OS=Mus musculus OX=10090 GN=Ttn PE=1 SV=1	14804	CRLEDECEYACGV	1000	R.LEDEC#EYAC#GVEDR.K	N	BAT Old
A0A5K1VVQ9	Ttn	Titin OS=Mus musculus OX=10090 GN=Ttn PE=1 SV=1	14808	DECEYACGVEDRK	1000	R.LEDEC#EYAC#GVEDR.K	N	BAT Old
A0A5K1VVQ9	Ttn	Titin OS=Mus musculus OX=10090 GN=Ttn PE=1 SV=1	8616	VTTGDTCTLECTV	1000	K.VTTGDTC#TLEC#TVSGTPELSTK.W	N	BAT Old
A0A5K1VVQ9	Ttn	Titin OS=Mus musculus OX=10090 GN=Ttn PE=1 SV=1	8620	DTCTLECTVSGTP	1000	K.VTTGDTC#TLEC#TVSGTPELSTK.W	N	BAT Old
A0A5K1VVQ9	Ttn	Titin OS=Mus musculus OX=10090 GN=Ttn PE=1 SV=1	34890	DGGLYACTVTNSA	1000	K.TETSDGGLYAC#TVTNSAGSVSSSC#K.L	N	BAT Old
A0A5K1VVQ9	Ttn	Titin OS=Mus musculus OX=10090 GN=Ttn PE=1 SV=1	34903	GSVSSSCKLTIKA	1000	K.TETSDGGLYAC#TVTNSAGSVSSSC#K.L	N	BAT Old
A0A5K1VVQ9	Ttn	Titin OS=Mus musculus OX=10090 GN=Ttn PE=1 SV=1	16891	TYVFRVCAENAAG	1000	R.VC#AENAAGPGK.F	N	BAT Young
A0A5K1VVQ9	Ttn	Titin OS=Mus musculus OX=10090 GN=Ttn PE=1 SV=1	2532	GRVETSCNLSVEK	1000	R.VETSC#NLSVEK.I	N	BAT Young
A0A5K1VVQ9	Ttn	Titin OS=Mus musculus OX=10090 GN=Ttn PE=1 SV=1	6613	EVGSDACVCAVKL	1000	K.AQNEVGSDAC#VC#AVK.L	N	BAT Young
A0A5K1VVQ9	Ttn	Titin OS=Mus musculus OX=10090 GN=Ttn PE=1 SV=1	6615	GSDACVCAVKLKE	1000	K.AQNEVGSDAC#VC#AVK.L	N	BAT Young
A0A5K1VVQ9	Ttn	Titin OS=Mus musculus OX=10090 GN=Ttn PE=1 SV=1	8246	ESGSFKCHVTGTA	1000	K.C#HVTGTAPIK.I	N	BAT Young
A0A5K1VVQ9	Ttn	Titin OS=Mus musculus OX=10090 GN=Ttn PE=1 SV=1	29817	SDRWVRCNFTDVS	1000	R.C#NFTDVSEC#QYTVTGLSPGDR.Y	N	BAT Young
A0A5K1VVQ9	Ttn	Titin OS=Mus musculus OX=10090 GN=Ttn PE=1 SV=1	29825	FTDVSECQYTVTG	1000	R.C#NFTDVSEC#QYTVTGLSPGDR.Y	N	BAT Young
A0A5K1VVQ9	Ttn	Titin OS=Mus musculus OX=10090 GN=Ttn PE=1 SV=1	6830	GVLGTSCILECKV	1000	K.DTGGVLGTSC#ILEC#K.V	N	BAT Young
A0A5K1VVQ9	Ttn	Titin OS=Mus musculus OX=10090 GN=Ttn PE=1 SV=1	6834	TSCILECKVAGSS	1000	K.DTGGVLGTSC#ILEC#K.V	N	BAT Young
A0A5K1VVQ9	Ttn	Titin OS=Mus musculus OX=10090 GN=Ttn PE=1 SV=1	27648	DGRWLKCNFTNVQ	1000	K.C#NFTNVQETYFEVTELTEDQR.Y	N	BAT Young
A0A5K1VVQ9	Ttn	Titin OS=Mus musculus OX=10090 GN=Ttn PE=1 SV=1	4536	RTQVVDCGEYTCK	1000	R.TQVVDC#GEYTC#K.A	N	BAT Young
A0A5K1VVQ9	Ttn	Titin OS=Mus musculus OX=10090 GN=Ttn PE=1 SV=1	4541	DCGEYTCKASNEY	1000	R.TQVVDC#GEYTC#K.A	N	BAT Young
A0A5K1VVQ9	Ttn	Titin OS=Mus musculus OX=10090 GN=Ttn PE=1 SV=1	2775	SLKIKNCAMADES	1000	K.NC#AM*ADESVYGFK.L	N	BAT Young
A0A5K1VVQ9	Ttn	Titin OS=Mus musculus OX=10090 GN=Ttn PE=1 SV=1	4925	ANEVGKCGCVATH	1000	K.C#GC#VATHLLK.E	N	BAT Young
A0A5K1VVQ9	Ttn	Titin OS=Mus musculus OX=10090 GN=Ttn PE=1 SV=1	4927	EVGKCGCVATHLL	1000	K.C#GC#VATHLLK.E	N	BAT Young
A0A5K1VVQ9	Ttn	Titin OS=Mus musculus OX=10090 GN=Ttn PE=1 SV=1	31537	YGIGEPCETSDAV	1000	R.VLPENIYGIGEPC#ETSDAVLVSEVPLVPTK.L	N	BAT Young
A0A5K1VVQ9	Ttn	Titin OS=Mus musculus OX=10090 GN=Ttn PE=1 SV=1	13647	DKGEYVCDCGTDT	1000	K.DKGEYVC#DC#GTDTTK.A	N	BAT Young
A0A5K1VVQ9	Ttn	Titin OS=Mus musculus OX=10090 GN=Ttn PE=1 SV=1	13649	GEYVCDCGTDTTK	1000	K.DKGEYVC#DC#GTDTTK.A	N	BAT Young
A0A5K1VVQ9	Ttn	Titin OS=Mus musculus OX=10090 GN=Ttn PE=1 SV=1	9744	GNYRLVCGPHIAS	1000	R.LVC#GPHIASAK.L	N	BAT Young
A0A5K1VVQ9	Ttn	Titin OS=Mus musculus OX=10090 GN=Ttn PE=1 SV=1	8433	ADVHLECELQGTP	1000	K.GADVHLEC#ELQGTPPFQVSWHK.D	N	BAT Young
A0A5K1VVQ9	Ttn	Titin OS=Mus musculus OX=10090 GN=Ttn PE=1 SV=1	35316	KVLTVACAFTGEP	1000	K.VLTVAC#AFTGEPTPEITWSC#GGR.K	N	BAT Young
A0A5K1VVQ9	Ttn	Titin OS=Mus musculus OX=10090 GN=Ttn PE=1 SV=1	35330	PEITWSCGGRKIQ	1000	K.VLTVAC#AFTGEPTPEITWSC#GGR.K	N	BAT Young
A0A5K1VVQ9	Ttn	Titin OS=Mus musculus OX=10090 GN=Ttn PE=1 SV=1	6734	VTVGETCALECKV	1000	K.AGSM*TVTVGETC#ALEC#K.V	N	BAT Young
A0A5K1VVQ9	Ttn	Titin OS=Mus musculus OX=10090 GN=Ttn PE=1 SV=1	6738	ETCALECKVAGTP	1000	K.AGSM*TVTVGETC#ALEC#K.V	N	BAT Young
A0A5K1VVQ9	Ttn	Titin OS=Mus musculus OX=10090 GN=Ttn PE=1 SV=1	14487	EKAEFVCTISKES	1000	K.AEFVC#TISK.E	N	BAT Young
A0A5K1VVQ9	Ttn	Titin OS=Mus musculus OX=10090 GN=Ttn PE=1 SV=1	14349	ILVINKCLLNDEA	1000	K.C#LLNDEAEYSC#EVR.T	N	BAT Young
A0A5K1VVQ9	Ttn	Titin OS=Mus musculus OX=10090 GN=Ttn PE=1 SV=1	14359	DEAEYSCEVRTAR	1000	K.C#LLNDEAEYSC#EVR.T	N	BAT Young
A0A5K1VVQ9	Ttn	Titin OS=Mus musculus OX=10090 GN=Ttn PE=1 SV=1	4823	DSGTYSCEATNDV	1000	K.VDDSGTYSC#EATNDVGSDSC#STEVVIK.E	N	BAT Young
A0A5K1VVQ9	Ttn	Titin OS=Mus musculus OX=10090 GN=Ttn PE=1 SV=1	4834	DVGSDSCSTEVVI	1000	K.VDDSGTYSC#EATNDVGSDSC#STEVVIK.E	N	BAT Young
A0A5K1VVQ9	Ttn	Titin OS=Mus musculus OX=10090 GN=Ttn PE=1 SV=1	34890	DGGLYACTVTNSA	1000	K.TETSDGGLYAC#TVTNSAGSVSSSC#K.L	N	BAT Young
A0A5K1VVQ9	Ttn	Titin OS=Mus musculus OX=10090 GN=Ttn PE=1 SV=1	34903	GSVSSSCKLTIKA	1000	K.TETSDGGLYAC#TVTNSAGSVSSSC#K.L	N	BAT Young
A0A5K1VVQ9	Ttn	Titin OS=Mus musculus OX=10090 GN=Ttn PE=1 SV=1	9775	LKEGQTCTMTCQF	1000	K.EGQTC#TM*TC#QFSVPNVK.S	N	BAT Young
A0A5K1VVQ9	Ttn	Titin OS=Mus musculus OX=10090 GN=Ttn PE=1 SV=1	9779	QTCTMTCQFSVPN	1000	K.EGQTC#TM*TC#QFSVPNVK.S	N	BAT Young
A0A5K1VVQ9	Ttn	Titin OS=Mus musculus OX=10090 GN=Ttn PE=1 SV=1	24791	GYIVEKCDVSVGE	1000	K.C#DVSVGEWTMC#TPPTGINK.T	N	BAT Young
A0A5K1VVQ9	Ttn	Titin OS=Mus musculus OX=10090 GN=Ttn PE=1 SV=1	24801	VGEWTMCTPPTGI	1000	K.C#DVSVGEWTMC#TPPTGINK.T	N	BAT Young
A0A5K1VVQ9	Ttn	Titin OS=Mus musculus OX=10090 GN=Ttn PE=1 SV=1	16056	TVKDTKCTVTPLT	1000	K.C#TVTPLTEGSLYVFR.V	N	BAT Young
A0A5K1VVQ9	Ttn	Titin OS=Mus musculus OX=10090 GN=Ttn PE=1 SV=1	21021	TKVNKDCIFVAWD	1000	K.DC#IFVAWDRPDSDGGSPITGYLIER.K	N	BAT Young
A0A5K1VVQ9	Ttn	Titin OS=Mus musculus OX=10090 GN=Ttn PE=1 SV=1	14804	CRLEDECEYACGV	1000	R.LEDEC#EYAC#GVEDR.K	N	BAT Young
A0A5K1VVQ9	Ttn	Titin OS=Mus musculus OX=10090 GN=Ttn PE=1 SV=1	14808	DECEYACGVEDRK	1000	R.LEDEC#EYAC#GVEDR.K	N	BAT Young
A0A5K1VVQ9	Ttn	Titin OS=Mus musculus OX=10090 GN=Ttn PE=1 SV=1	4865	ANALLQCEIAGTG	1000	R.GANALLQC#EIAGTGPFEVNWFK.D	N	BAT Young
A0A5K1VVQ9	Ttn	Titin OS=Mus musculus OX=10090 GN=Ttn PE=1 SV=1	8616	VTTGDTCTLECTV	1000	K.VTTGDTC#TLEC#TVSGTPELSTK.W	N	BAT Young
A0A5K1VVQ9	Ttn	Titin OS=Mus musculus OX=10090 GN=Ttn PE=1 SV=1	8620	DTCTLECTVSGTP	1000	K.VTTGDTC#TLEC#TVSGTPELSTK.W	N	BAT Young
A0A5K1VVQ9	Ttn	Titin OS=Mus musculus OX=10090 GN=Ttn PE=1 SV=1	5291	DSGTYTCKVSNVA	1000	K.TSDSGTYTC#K.V	N	BAT Young
A0A5K1VVQ9	Ttn	Titin OS=Mus musculus OX=10090 GN=Ttn PE=1 SV=1	14003	DIGQYTCDCGTDQ	1000	K.SDIGQYTC#DC#GTDQTSGK.L	N	BAT Young
A0A5K1VVQ9	Ttn	Titin OS=Mus musculus OX=10090 GN=Ttn PE=1 SV=1	14005	GQYTCDCGTDQTS	1000	K.SDIGQYTC#DC#GTDQTSGK.L	N	BAT Young
A0A5K1VVQ9	Ttn	Titin OS=Mus musculus OX=10090 GN=Ttn PE=1 SV=1	34651	DIAKLTCAVESSA	1000	K.LTC#AVESSALC#AK.E	N	BAT Young
A0A5K1VVQ9	Ttn	Titin OS=Mus musculus OX=10090 GN=Ttn PE=1 SV=1	34659	VESSALCAKEVAW	1000	K.LTC#AVESSALC#AK.E	N	BAT Young
A0A5K1VVQ9	Ttn	Titin OS=Mus musculus OX=10090 GN=Ttn PE=1 SV=1	17678	DKLLTACECVVPN	1000	K.LLTAC#EC#VVPNLK.E	N	BAT Young
A0A5K1VVQ9	Ttn	Titin OS=Mus musculus OX=10090 GN=Ttn PE=1 SV=1	17680	LLTACECVVPNLK	1000	K.LLTAC#EC#VVPNLK.E	N	BAT Young
A0A5K1VVQ9	Ttn	Titin OS=Mus musculus OX=10090 GN=Ttn PE=1 SV=1	21153	GDKWVRCNTTPHQ	1000	R.C#NTTPHQIPQEEYTATGLEENAQYQFR.A	N	BAT Young
A0A5K1VVQ9	Ttn	Titin OS=Mus musculus OX=10090 GN=Ttn PE=1 SV=1	33719	LLANAECHEGQSV	1000	R.LLANAEC#HEGQSVC#FEIR.V	N	BAT Young
A0A5K1VVQ9	Ttn	Titin OS=Mus musculus OX=10090 GN=Ttn PE=1 SV=1	33726	HEGQSVCFEIRVS	1000	R.LLANAEC#HEGQSVC#FEIR.V	N	BAT Young
A0A5K1VVQ9	Ttn	Titin OS=Mus musculus OX=10090 GN=Ttn PE=1 SV=1	7554	EVGSDTCACTVKF	1000	K.ATNEVGSDTC#AC#TVK.F	N	BAT Young
A0A5K1VVQ9	Ttn	Titin OS=Mus musculus OX=10090 GN=Ttn PE=1 SV=1	7556	GSDTCACTVKFKE	1000	K.ATNEVGSDTC#AC#TVK.F	N	BAT Young
A0A5K1VVQ9	Ttn	Titin OS=Mus musculus OX=10090 GN=Ttn PE=1 SV=1	24346	PSKPSECYAAHDP	1000	K.PSEC#YAAHDPC#DPPGRPEAIIVTR.N	N	BAT Young
A0A5K1VVQ9	Ttn	Titin OS=Mus musculus OX=10090 GN=Ttn PE=1 SV=1	24353	YAAHDPCDPPGRP	1000	K.PSEC#YAAHDPC#DPPGRPEAIIVTR.N	N	BAT Young
A0A5K1VVQ9	Ttn	Titin OS=Mus musculus OX=10090 GN=Ttn PE=1 SV=1	18547	NLTNDSCKLTWFS	1000	K.TIIVDVLDVPGPVGIPFLSDNLTNDSC#K.L	N	BAT Young
A0A5K1VVQ9	Ttn	Titin OS=Mus musculus OX=10090 GN=Ttn PE=1 SV=1	14804;14808	CRLEDECEYACGV;DECEYACGVEDRK	1000;1000	R.LEDEC#EYAC#GVEDR.K	N	BAT Young
A0A5K1VVQ9	Ttn	Titin OS=Mus musculus OX=10090 GN=Ttn PE=1 SV=1	8105	DVGEYTCKAENSV	1000	K.VDHSDVGEYTC#K.A	N	Brain Young
A0A5K1VVQ9	Ttn	Titin OS=Mus musculus OX=10090 GN=Ttn PE=1 SV=1	7554	EVGSDTCACTVKF	5000	K.ATNEVGSDTC#AC#TVK.F	N	Heart Old
A0A5K1VVQ9	Ttn	Titin OS=Mus musculus OX=10090 GN=Ttn PE=1 SV=1	7556	GSDTCACTVKFKE	5000	K.ATNEVGSDTC#AC#TVK.F	N	Heart Old
A0A5K1VVQ9	Ttn	Titin OS=Mus musculus OX=10090 GN=Ttn PE=1 SV=1	34700	NLSESDCGEYVCE	5000	K.IHNLSESDC#GEYVC#EVSGEGGTSK.T	N	Heart Old
A0A5K1VVQ9	Ttn	Titin OS=Mus musculus OX=10090 GN=Ttn PE=1 SV=1	34705	DCGEYVCEVSGEG	5000	K.IHNLSESDC#GEYVC#EVSGEGGTSK.T	N	Heart Old
A0A5K1VVQ9	Ttn	Titin OS=Mus musculus OX=10090 GN=Ttn PE=1 SV=1	30809	KENKVPCLECNYK	5000	K.ENKVPC#LEC#NYK.V	N	Heart Old
A0A5K1VVQ9	Ttn	Titin OS=Mus musculus OX=10090 GN=Ttn PE=1 SV=1	30812	KVPCLECNYKVTG	5000	K.ENKVPC#LEC#NYK.V	N	Heart Old
A0A5K1VVQ9	Ttn	Titin OS=Mus musculus OX=10090 GN=Ttn PE=1 SV=1	34651	DIAKLTCAVESSA	5000	K.LTC#AVESSALC#AK.E	N	Heart Old
A0A5K1VVQ9	Ttn	Titin OS=Mus musculus OX=10090 GN=Ttn PE=1 SV=1	34659	VESSALCAKEVAW	5000	K.LTC#AVESSALC#AK.E	N	Heart Old
A0A5K1VVQ9	Ttn	Titin OS=Mus musculus OX=10090 GN=Ttn PE=1 SV=1	17678	DKLLTACECVVPN	5000	K.LLTAC#EC#VVPNLK.E	N	Heart Old
A0A5K1VVQ9	Ttn	Titin OS=Mus musculus OX=10090 GN=Ttn PE=1 SV=1	17680	LLTACECVVPNLK	5000	K.LLTAC#EC#VVPNLK.E	N	Heart Old
A0A5K1VVQ9	Ttn	Titin OS=Mus musculus OX=10090 GN=Ttn PE=1 SV=1	33719	LLANAECHEGQSV	5000	R.LLANAEC#HEGQSVC#FEIR.V	N	Heart Old
A0A5K1VVQ9	Ttn	Titin OS=Mus musculus OX=10090 GN=Ttn PE=1 SV=1	33726	HEGQSVCFEIRVS	5000	R.LLANAEC#HEGQSVC#FEIR.V	N	Heart Old
A0A5K1VVQ9	Ttn	Titin OS=Mus musculus OX=10090 GN=Ttn PE=1 SV=1	14804	CRLEDECEYACGV	5000	R.LEDEC#EYAC#GVEDRK.S	N	Heart Old
A0A5K1VVQ9	Ttn	Titin OS=Mus musculus OX=10090 GN=Ttn PE=1 SV=1	14808	DECEYACGVEDRK	5000	R.LEDEC#EYAC#GVEDRK.S	N	Heart Old
A0A5K1VVQ9	Ttn	Titin OS=Mus musculus OX=10090 GN=Ttn PE=1 SV=1	14131	ETATFDCELSYED	5000	K.DVTVTAGETATFDC#ELSYEDIPVEWYLK.G	N	Heart Old
A0A5K1VVQ9	Ttn	Titin OS=Mus musculus OX=10090 GN=Ttn PE=1 SV=1	18725	CTKPITCKDELAP	5000	R.VSAVNIVGQGKPSFC#TKPITC#K.D	N	Heart Old
A0A5K1VVQ9	Ttn	Titin OS=Mus musculus OX=10090 GN=Ttn PE=1 SV=1	4536	RTQVVDCGEYTCK	5000	R.TQVVDC#GEYTC#K.A	N	Heart Old
A0A5K1VVQ9	Ttn	Titin OS=Mus musculus OX=10090 GN=Ttn PE=1 SV=1	4541	DCGEYTCKASNEY	5000	R.TQVVDC#GEYTC#K.A	N	Heart Old
A0A5K1VVQ9	Ttn	Titin OS=Mus musculus OX=10090 GN=Ttn PE=1 SV=1	29817	SDRWVRCNFTDVS	5000	R.C#NFTDVSEC#QYTVTGLSPGDR.Y	N	Heart Old
A0A5K1VVQ9	Ttn	Titin OS=Mus musculus OX=10090 GN=Ttn PE=1 SV=1	29825	FTDVSECQYTVTG	5000	R.C#NFTDVSEC#QYTVTGLSPGDR.Y	N	Heart Old
A0A5K1VVQ9	Ttn	Titin OS=Mus musculus OX=10090 GN=Ttn PE=1 SV=1	19932	NVTKENCTISWEN	5000	K.ENC#TISWENPLDNGGSEITNFIVEYR.K	N	Heart Old
A0A5K1VVQ9	Ttn	Titin OS=Mus musculus OX=10090 GN=Ttn PE=1 SV=1	8105	DVGEYTCKAENSV	5000	K.VDHSDVGEYTC#K.A	N	Heart Old
A0A5K1VVQ9	Ttn	Titin OS=Mus musculus OX=10090 GN=Ttn PE=1 SV=1	14349	ILVINKCLLNDEA	5000	K.C#LLNDEAEYSC#EVR.T	N	Heart Old
A0A5K1VVQ9	Ttn	Titin OS=Mus musculus OX=10090 GN=Ttn PE=1 SV=1	14359	DEAEYSCEVRTAR	5000	K.C#LLNDEAEYSC#EVR.T	N	Heart Old
A0A5K1VVQ9	Ttn	Titin OS=Mus musculus OX=10090 GN=Ttn PE=1 SV=1	24791	GYIVEKCDVSVGE	5000	K.C#DVSVGEWTM*C#TPPTGINK.T	N	Heart Old
A0A5K1VVQ9	Ttn	Titin OS=Mus musculus OX=10090 GN=Ttn PE=1 SV=1	24801	VGEWTMCTPPTGI	5000	K.C#DVSVGEWTM*C#TPPTGINK.T	N	Heart Old
A0A5K1VVQ9	Ttn	Titin OS=Mus musculus OX=10090 GN=Ttn PE=1 SV=1	13647	DKGEYVCDCGTDT	5000	K.DKGEYVC#DC#GTDTTK.A	N	Heart Old
A0A5K1VVQ9	Ttn	Titin OS=Mus musculus OX=10090 GN=Ttn PE=1 SV=1	13649	GEYVCDCGTDTTK	5000	K.DKGEYVC#DC#GTDTTK.A	N	Heart Old
A0A5K1VVQ9	Ttn	Titin OS=Mus musculus OX=10090 GN=Ttn PE=1 SV=1	14220	ATAVLECEVSREN	5000	K.EPPVEFTKPLEDQTVEEEATAVLEC#EVSR.E	N	Heart Old
A0A5K1VVQ9	Ttn	Titin OS=Mus musculus OX=10090 GN=Ttn PE=1 SV=1	35316	KVLTVACAFTGEP	5000	K.VLTVAC#AFTGEPTPEITWSC#GGRK.I	N	Heart Old
A0A5K1VVQ9	Ttn	Titin OS=Mus musculus OX=10090 GN=Ttn PE=1 SV=1	35330	PEITWSCGGRKIQ	5000	K.VLTVAC#AFTGEPTPEITWSC#GGRK.I	N	Heart Old
A0A5K1VVQ9	Ttn	Titin OS=Mus musculus OX=10090 GN=Ttn PE=1 SV=1	31537	YGIGEPCETSDAV	5000	R.VLPENIYGIGEPC#ETSDAVLVSEVPLVPTK.L	N	Heart Old
A0A5K1VVQ9	Ttn	Titin OS=Mus musculus OX=10090 GN=Ttn PE=1 SV=1	4729	DSGTYTCTASNEA	5000	K.DSGTYTC#TASNEAGSSSSSAAVAVR.E	N	Heart Old
A0A5K1VVQ9	Ttn	Titin OS=Mus musculus OX=10090 GN=Ttn PE=1 SV=1	5582	DAGIQRCSALLSV	5000	R.C#SALLSVK.E	N	Heart Old
A0A5K1VVQ9	Ttn	Titin OS=Mus musculus OX=10090 GN=Ttn PE=1 SV=1	35086	SQGVVKCQFDLTL	5000	K.C#QFDLTLSEELSDAPSFITQPR.S	N	Heart Old
A0A5K1VVQ9	Ttn	Titin OS=Mus musculus OX=10090 GN=Ttn PE=1 SV=1	34890	DGGLYACTVTNSA	5000	K.TETSDGGLYAC#TVTNSAGSVSSSC#K.L	N	Heart Old
A0A5K1VVQ9	Ttn	Titin OS=Mus musculus OX=10090 GN=Ttn PE=1 SV=1	34903	GSVSSSCKLTIKA	5000	K.TETSDGGLYAC#TVTNSAGSVSSSC#K.L	N	Heart Old
A0A5K1VVQ9	Ttn	Titin OS=Mus musculus OX=10090 GN=Ttn PE=1 SV=1	9775	LKEGQTCTMTCQF	5000	K.EGQTC#TM*TC#QFSVPNVK.S	N	Heart Old
A0A5K1VVQ9	Ttn	Titin OS=Mus musculus OX=10090 GN=Ttn PE=1 SV=1	9779	QTCTMTCQFSVPN	5000	K.EGQTC#TM*TC#QFSVPNVK.S	N	Heart Old
A0A5K1VVQ9	Ttn	Titin OS=Mus musculus OX=10090 GN=Ttn PE=1 SV=1	4267	GLKDALCSIVCEE	5000	K.DALC#SIVC#EER.N	N	Heart Old
A0A5K1VVQ9	Ttn	Titin OS=Mus musculus OX=10090 GN=Ttn PE=1 SV=1	4271	ALCSIVCEERNIL	5000	K.DALC#SIVC#EER.N	N	Heart Old
A0A5K1VVQ9	Ttn	Titin OS=Mus musculus OX=10090 GN=Ttn PE=1 SV=1	14003	DIGQYTCDCGTDQ	5000	K.SDIGQYTC#DC#GTDQTSGKLDIEDR.E	N	Heart Old
A0A5K1VVQ9	Ttn	Titin OS=Mus musculus OX=10090 GN=Ttn PE=1 SV=1	14005	GQYTCDCGTDQTS	5000	K.SDIGQYTC#DC#GTDQTSGKLDIEDR.E	N	Heart Old
A0A5K1VVQ9	Ttn	Titin OS=Mus musculus OX=10090 GN=Ttn PE=1 SV=1	8616	VTTGDTCTLECTV	5000	K.VTTGDTC#TLEC#TVSGTPELSTK.W	N	Heart Old
A0A5K1VVQ9	Ttn	Titin OS=Mus musculus OX=10090 GN=Ttn PE=1 SV=1	8620	DTCTLECTVSGTP	5000	K.VTTGDTC#TLEC#TVSGTPELSTK.W	N	Heart Old
A0A5K1VVQ9	Ttn	Titin OS=Mus musculus OX=10090 GN=Ttn PE=1 SV=1	14798	RLIIKDCRLEDEC	5000	K.DC#RLEDEC#EYAC#GVEDRK.S	N	Heart Old
A0A5K1VVQ9	Ttn	Titin OS=Mus musculus OX=10090 GN=Ttn PE=1 SV=1	9187	ESADLECHVTGTQ	5000	K.NPPFFDIPLAPMDAVVGESADLEC#HVTGTQPIK.V	N	Heart Old
A0A5K1VVQ9	Ttn	Titin OS=Mus musculus OX=10090 GN=Ttn PE=1 SV=1	7554	EVGSDTCACTVKF	5000	K.ATNEVGSDTC#AC#TVK.F	N	Heart Young
A0A5K1VVQ9	Ttn	Titin OS=Mus musculus OX=10090 GN=Ttn PE=1 SV=1	7556	GSDTCACTVKFKE	5000	K.ATNEVGSDTC#AC#TVK.F	N	Heart Young
A0A5K1VVQ9	Ttn	Titin OS=Mus musculus OX=10090 GN=Ttn PE=1 SV=1	34700	NLSESDCGEYVCE	5000	K.IHNLSESDC#GEYVC#EVSGEGGTSK.T	N	Heart Young
A0A5K1VVQ9	Ttn	Titin OS=Mus musculus OX=10090 GN=Ttn PE=1 SV=1	34705	DCGEYVCEVSGEG	5000	K.IHNLSESDC#GEYVC#EVSGEGGTSK.T	N	Heart Young
A0A5K1VVQ9	Ttn	Titin OS=Mus musculus OX=10090 GN=Ttn PE=1 SV=1	18725	CTKPITCKDELAP	5000	R.VSAVNIVGQGKPSFC#TKPITC#K.D	N	Heart Young
A0A5K1VVQ9	Ttn	Titin OS=Mus musculus OX=10090 GN=Ttn PE=1 SV=1	14804	CRLEDECEYACGV	5000	R.LEDEC#EYAC#GVEDRK.S	N	Heart Young
A0A5K1VVQ9	Ttn	Titin OS=Mus musculus OX=10090 GN=Ttn PE=1 SV=1	14808	DECEYACGVEDRK	5000	R.LEDEC#EYAC#GVEDRK.S	N	Heart Young
A0A5K1VVQ9	Ttn	Titin OS=Mus musculus OX=10090 GN=Ttn PE=1 SV=1	5582	DAGIQRCSALLSV	5000	R.C#SALLSVK.E	N	Heart Young
A0A5K1VVQ9	Ttn	Titin OS=Mus musculus OX=10090 GN=Ttn PE=1 SV=1	24791	GYIVEKCDVSVGE	5000	K.C#DVSVGEWTM*C#TPPTGINK.T	N	Heart Young
A0A5K1VVQ9	Ttn	Titin OS=Mus musculus OX=10090 GN=Ttn PE=1 SV=1	24801	VGEWTMCTPPTGI	5000	K.C#DVSVGEWTM*C#TPPTGINK.T	N	Heart Young
A0A5K1VVQ9	Ttn	Titin OS=Mus musculus OX=10090 GN=Ttn PE=1 SV=1	3795	PLYTSVCYTIIHS	5000	K.EDM*PLYTSVC#YTIIHSPDGSGTFIVNDPQR.G	N	Heart Young
A0A5K1VVQ9	Ttn	Titin OS=Mus musculus OX=10090 GN=Ttn PE=1 SV=1	7367	DVGKDMCSAQLSV	5000	K.DM*C#SAQLSVK.E	N	Heart Young
A0A5K1VVQ9	Ttn	Titin OS=Mus musculus OX=10090 GN=Ttn PE=1 SV=1	4536	RTQVVDCGEYTCK	5000	R.TQVVDC#GEYTC#K.A	N	Heart Young
A0A5K1VVQ9	Ttn	Titin OS=Mus musculus OX=10090 GN=Ttn PE=1 SV=1	4541	DCGEYTCKASNEY	5000	R.TQVVDC#GEYTC#K.A	N	Heart Young
A0A5K1VVQ9	Ttn	Titin OS=Mus musculus OX=10090 GN=Ttn PE=1 SV=1	29817	SDRWVRCNFTDVS	5000	R.C#NFTDVSEC#QYTVTGLSPGDR.Y	N	Heart Young
A0A5K1VVQ9	Ttn	Titin OS=Mus musculus OX=10090 GN=Ttn PE=1 SV=1	29825	FTDVSECQYTVTG	5000	R.C#NFTDVSEC#QYTVTGLSPGDR.Y	N	Heart Young
A0A5K1VVQ9	Ttn	Titin OS=Mus musculus OX=10090 GN=Ttn PE=1 SV=1	27648	DGRWLKCNFTNVQ	5000	K.C#NFTNVQETYFEVTELTEDQR.Y	N	Heart Young
A0A5K1VVQ9	Ttn	Titin OS=Mus musculus OX=10090 GN=Ttn PE=1 SV=1	13647	DKGEYVCDCGTDT	5000	K.DKGEYVC#DC#GTDTTK.A	N	Heart Young
A0A5K1VVQ9	Ttn	Titin OS=Mus musculus OX=10090 GN=Ttn PE=1 SV=1	13649	GEYVCDCGTDTTK	5000	K.DKGEYVC#DC#GTDTTK.A	N	Heart Young
A0A5K1VVQ9	Ttn	Titin OS=Mus musculus OX=10090 GN=Ttn PE=1 SV=1	35086	SQGVVKCQFDLTL	5000	K.C#QFDLTLSEELSDAPSFITQPR.S	N	Heart Young
A0A5K1VVQ9	Ttn	Titin OS=Mus musculus OX=10090 GN=Ttn PE=1 SV=1	14349	ILVINKCLLNDEA	5000	K.C#LLNDEAEYSC#EVR.T	N	Heart Young
A0A5K1VVQ9	Ttn	Titin OS=Mus musculus OX=10090 GN=Ttn PE=1 SV=1	14359	DEAEYSCEVRTAR	5000	K.C#LLNDEAEYSC#EVR.T	N	Heart Young
A0A5K1VVQ9	Ttn	Titin OS=Mus musculus OX=10090 GN=Ttn PE=1 SV=1	9775	LKEGQTCTMTCQF	5000	K.EGQTC#TM*TC#QFSVPNVK.S	N	Heart Young
A0A5K1VVQ9	Ttn	Titin OS=Mus musculus OX=10090 GN=Ttn PE=1 SV=1	9779	QTCTMTCQFSVPN	5000	K.EGQTC#TM*TC#QFSVPNVK.S	N	Heart Young
A0A5K1VVQ9	Ttn	Titin OS=Mus musculus OX=10090 GN=Ttn PE=1 SV=1	4823	DSGTYSCEATNDV	5000	K.VDDSGTYSC#EATNDVGSDSC#STEVVIK.E	N	Heart Young
A0A5K1VVQ9	Ttn	Titin OS=Mus musculus OX=10090 GN=Ttn PE=1 SV=1	4834	DVGSDSCSTEVVI	5000	K.VDDSGTYSC#EATNDVGSDSC#STEVVIK.E	N	Heart Young
A0A5K1VVQ9	Ttn	Titin OS=Mus musculus OX=10090 GN=Ttn PE=1 SV=1	6613	EVGSDACVCAVKL	5000	K.AQNEVGSDAC#VC#AVK.L	N	Heart Young
A0A5K1VVQ9	Ttn	Titin OS=Mus musculus OX=10090 GN=Ttn PE=1 SV=1	6615	GSDACVCAVKLKE	5000	K.AQNEVGSDAC#VC#AVK.L	N	Heart Young
A0A5K1VVQ9	Ttn	Titin OS=Mus musculus OX=10090 GN=Ttn PE=1 SV=1	33719	LLANAECHEGQSV	5000	K.RLLANAEC#HEGQSVC#FEIR.V	N	Heart Young
A0A5K1VVQ9	Ttn	Titin OS=Mus musculus OX=10090 GN=Ttn PE=1 SV=1	33726	HEGQSVCFEIRVS	5000	K.RLLANAEC#HEGQSVC#FEIR.V	N	Heart Young
A0A5K1VVQ9	Ttn	Titin OS=Mus musculus OX=10090 GN=Ttn PE=1 SV=1	35316	KVLTVACAFTGEP	5000	K.VLTVAC#AFTGEPTPEITWSC#GGRK.I	N	Heart Young
A0A5K1VVQ9	Ttn	Titin OS=Mus musculus OX=10090 GN=Ttn PE=1 SV=1	35330	PEITWSCGGRKIQ	5000	K.VLTVAC#AFTGEPTPEITWSC#GGRK.I	N	Heart Young
A0A5K1VVQ9	Ttn	Titin OS=Mus musculus OX=10090 GN=Ttn PE=1 SV=1	4061	QSLAEGCVESLEV	5000	R.ALLLSQSLAEGC#VESLEVPDVAVSNM*R.S	N	Heart Young
A0A5K1VVQ9	Ttn	Titin OS=Mus musculus OX=10090 GN=Ttn PE=1 SV=1	15714	DVTNESCLLTWNP	5000	K.PGPPAAFDITDVTNESC#LLTWNPPR.D	N	Heart Young
A0A5K1VVQ9	Ttn	Titin OS=Mus musculus OX=10090 GN=Ttn PE=1 SV=1	19932	NVTKENCTISWEN	5000	K.ENC#TISWENPLDNGGSEITNFIVEYR.K	N	Heart Young
A0A5K1VVQ9	Ttn	Titin OS=Mus musculus OX=10090 GN=Ttn PE=1 SV=1	30020	ALIEDNCEALSYT	5000	R.LAWALIEDNC#EALSYTAIK.L	N	Heart Young
A0A5K1VVQ9	Ttn	Titin OS=Mus musculus OX=10090 GN=Ttn PE=1 SV=1	9249	EVGKDSCTAQLNI	5000	K.DSC#TAQLNIK.E	N	Heart Young
A0A5K1VVQ9	Ttn	Titin OS=Mus musculus OX=10090 GN=Ttn PE=1 SV=1	30809	KENKVPCLECNYK	5000	K.VPC#LEC#NYK.V	N	Heart Young
A0A5K1VVQ9	Ttn	Titin OS=Mus musculus OX=10090 GN=Ttn PE=1 SV=1	30812	KVPCLECNYKVTG	5000	K.VPC#LEC#NYK.V	N	Heart Young
A0A5K1VVQ9	Ttn	Titin OS=Mus musculus OX=10090 GN=Ttn PE=1 SV=1	34890	DGGLYACTVTNSA	5000	K.TETSDGGLYAC#TVTNSAGSVSSSC#K.L	N	Heart Young
A0A5K1VVQ9	Ttn	Titin OS=Mus musculus OX=10090 GN=Ttn PE=1 SV=1	34903	GSVSSSCKLTIKA	5000	K.TETSDGGLYAC#TVTNSAGSVSSSC#K.L	N	Heart Young
A0A5K1VVQ9	Ttn	Titin OS=Mus musculus OX=10090 GN=Ttn PE=1 SV=1	17678	DKLLTACECVVPN	5000	K.LLTAC#EC#VVPNLK.E	N	Heart Young
A0A5K1VVQ9	Ttn	Titin OS=Mus musculus OX=10090 GN=Ttn PE=1 SV=1	17680	LLTACECVVPNLK	5000	K.LLTAC#EC#VVPNLK.E	N	Heart Young
A0A5K1VVQ9	Ttn	Titin OS=Mus musculus OX=10090 GN=Ttn PE=1 SV=1	8616	VTTGDTCTLECTV	5000	K.VTTGDTC#TLEC#TVSGTPELSTK.W	N	Heart Young
A0A5K1VVQ9	Ttn	Titin OS=Mus musculus OX=10090 GN=Ttn PE=1 SV=1	8620	DTCTLECTVSGTP	5000	K.VTTGDTC#TLEC#TVSGTPELSTK.W	N	Heart Young
A0A5K1VVQ9	Ttn	Titin OS=Mus musculus OX=10090 GN=Ttn PE=1 SV=1	34651	DIAKLTCAVESSA	5000	K.LTC#AVESSALC#AK.E	N	Heart Young
A0A5K1VVQ9	Ttn	Titin OS=Mus musculus OX=10090 GN=Ttn PE=1 SV=1	34659	VESSALCAKEVAW	5000	K.LTC#AVESSALC#AK.E	N	Heart Young
A0A5K1VVQ9	Ttn	Titin OS=Mus musculus OX=10090 GN=Ttn PE=1 SV=1	14003	DIGQYTCDCGTDQ	5000	K.SDIGQYTC#DC#GTDQTSGKLDIEDR.E	N	Heart Young
A0A5K1VVQ9	Ttn	Titin OS=Mus musculus OX=10090 GN=Ttn PE=1 SV=1	14005	GQYTCDCGTDQTS	5000	K.SDIGQYTC#DC#GTDQTSGKLDIEDR.E	N	Heart Young
A0A5K1VVQ9	Ttn	Titin OS=Mus musculus OX=10090 GN=Ttn PE=1 SV=1	4267	GLKDALCSIVCEE	5000	K.DALC#SIVC#EER.N	N	Heart Young
A0A5K1VVQ9	Ttn	Titin OS=Mus musculus OX=10090 GN=Ttn PE=1 SV=1	4271	ALCSIVCEERNIL	5000	K.DALC#SIVC#EER.N	N	Heart Young
A0A5K1VVQ9	Ttn	Titin OS=Mus musculus OX=10090 GN=Ttn PE=1 SV=1	21143	GYFVEACKLPGDK	5000	R.IIGYFVEAC#K.L	N	Heart Young
A0A5K1VVQ9	Ttn	Titin OS=Mus musculus OX=10090 GN=Ttn PE=1 SV=1	24346	PSKPSECYAAHDP	5000	K.PSEC#YAAHDPC#DPPGRPEAIIVTR.N	N	Heart Young
A0A5K1VVQ9	Ttn	Titin OS=Mus musculus OX=10090 GN=Ttn PE=1 SV=1	24353	YAAHDPCDPPGRP	5000	K.PSEC#YAAHDPC#DPPGRPEAIIVTR.N	N	Heart Young
A0A5K1VVQ9	Ttn	Titin OS=Mus musculus OX=10090 GN=Ttn PE=1 SV=1	5147	GACRLDCKIAGSL	5000	R.NVDSVVGGAC#RLDC#K.I	N	Heart Young
A0A5K1VVQ9	Ttn	Titin OS=Mus musculus OX=10090 GN=Ttn PE=1 SV=1	14003	DIGQYTCDCGTDQ	5000	K.SDIGQYTC#DC#GTDQTSGK.L	N	SubQ Young
A0A5K1VVQ9	Ttn	Titin OS=Mus musculus OX=10090 GN=Ttn PE=1 SV=1	14005	GQYTCDCGTDQTS	5000	K.SDIGQYTC#DC#GTDQTSGK.L	N	SubQ Young
A0A5K1VVQ9	Ttn	Titin OS=Mus musculus OX=10090 GN=Ttn PE=1 SV=1	6734	VTVGETCALECKV	5000	K.AGSM*TVTVGETC#ALEC#K.V	N	SubQ Young
A0A5K1VVQ9	Ttn	Titin OS=Mus musculus OX=10090 GN=Ttn PE=1 SV=1	6738	ETCALECKVAGTP	5000	K.AGSM*TVTVGETC#ALEC#K.V	N	SubQ Young
A0A5K1VVQ9	Ttn	Titin OS=Mus musculus OX=10090 GN=Ttn PE=1 SV=1	8616	VTTGDTCTLECTV	5000	K.VTTGDTC#TLEC#TVSGTPELSTK.W	N	SubQ Young
A0A5K1VVQ9	Ttn	Titin OS=Mus musculus OX=10090 GN=Ttn PE=1 SV=1	8620	DTCTLECTVSGTP	5000	K.VTTGDTC#TLEC#TVSGTPELSTK.W	N	SubQ Young
A0A5K1VVQ9	Ttn	Titin OS=Mus musculus OX=10090 GN=Ttn PE=1 SV=1	34651	DIAKLTCAVESSA	5000	K.LTC#AVESSALC#AK.E	N	SubQ Young
A0A5K1VVQ9	Ttn	Titin OS=Mus musculus OX=10090 GN=Ttn PE=1 SV=1	34659	VESSALCAKEVAW	5000	K.LTC#AVESSALC#AK.E	N	SubQ Young
A0A5K1VVQ9	Ttn	Titin OS=Mus musculus OX=10090 GN=Ttn PE=1 SV=1	17678	DKLLTACECVVPN	5000	K.LLTAC#EC#VVPNLK.E	N	SubQ Young
A0A5K1VVQ9	Ttn	Titin OS=Mus musculus OX=10090 GN=Ttn PE=1 SV=1	17680	LLTACECVVPNLK	5000	K.LLTAC#EC#VVPNLK.E	N	SubQ Young
A0A5K1VVQ9	Ttn	Titin OS=Mus musculus OX=10090 GN=Ttn PE=1 SV=1	7554	EVGSDTCACTVKF	5000	K.ATNEVGSDTC#AC#TVK.F	N	SubQ Young
A0A5K1VVQ9	Ttn	Titin OS=Mus musculus OX=10090 GN=Ttn PE=1 SV=1	7556	GSDTCACTVKFKE	5000	K.ATNEVGSDTC#AC#TVK.F	N	SubQ Young
A0A5K1VVQ9	Ttn	Titin OS=Mus musculus OX=10090 GN=Ttn PE=1 SV=1	24346	PSKPSECYAAHDP	5000	K.PSEC#YAAHDPC#DPPGRPEAIIVTR.N	N	SubQ Young
A0A5K1VVQ9	Ttn	Titin OS=Mus musculus OX=10090 GN=Ttn PE=1 SV=1	24353	YAAHDPCDPPGRP	5000	K.PSEC#YAAHDPC#DPPGRPEAIIVTR.N	N	SubQ Young
A0A5K1VVQ9	Ttn	Titin OS=Mus musculus OX=10090 GN=Ttn PE=1 SV=1	34700	NLSESDCGEYVCE	5000	K.IHNLSESDC#GEYVC#EVSGEGGTSK.T	N	SubQ Young
A0A5K1VVQ9	Ttn	Titin OS=Mus musculus OX=10090 GN=Ttn PE=1 SV=1	34705	DCGEYVCEVSGEG	5000	K.IHNLSESDC#GEYVC#EVSGEGGTSK.T	N	SubQ Young
A0A5K1VVQ9	Ttn	Titin OS=Mus musculus OX=10090 GN=Ttn PE=1 SV=1	30809	KENKVPCLECNYK	5000	K.ENKVPC#LEC#NYK.V	N	SubQ Young
A0A5K1VVQ9	Ttn	Titin OS=Mus musculus OX=10090 GN=Ttn PE=1 SV=1	30812	KVPCLECNYKVTG	5000	K.ENKVPC#LEC#NYK.V	N	SubQ Young
A0A5K1VVQ9	Ttn	Titin OS=Mus musculus OX=10090 GN=Ttn PE=1 SV=1	18725	CTKPITCKDELAP	5000	K.PSFC#TKPITC#K.D	N	SubQ Young
A0A5K1VVQ9	Ttn	Titin OS=Mus musculus OX=10090 GN=Ttn PE=1 SV=1	4925	ANEVGKCGCVATH	5000	K.C#GC#VATHLLK.E	N	SubQ Young
A0A5K1VVQ9	Ttn	Titin OS=Mus musculus OX=10090 GN=Ttn PE=1 SV=1	4927	EVGKCGCVATHLL	5000	K.C#GC#VATHLLK.E	N	SubQ Young
A0A5K1VVQ9	Ttn	Titin OS=Mus musculus OX=10090 GN=Ttn PE=1 SV=1	33719	LLANAECHEGQSV	5000	R.LLANAEC#HEGQSVC#FEIR.V	N	SubQ Young
A0A5K1VVQ9	Ttn	Titin OS=Mus musculus OX=10090 GN=Ttn PE=1 SV=1	33726	HEGQSVCFEIRVS	5000	R.LLANAEC#HEGQSVC#FEIR.V	N	SubQ Young
A0A5K1VVQ9	Ttn	Titin OS=Mus musculus OX=10090 GN=Ttn PE=1 SV=1	24610	NVQTLSCKVLKLL	5000	R.LVWTLVDANVQTLSC#K.V	N	SubQ Young
A0A5K1VVQ9	Ttn	Titin OS=Mus musculus OX=10090 GN=Ttn PE=1 SV=1	30905	DGRWLKCNYTIVS	5000	K.C#NYTIVSDNFFTVTALSEGDTYEFR.V	N	SubQ Young
A0A5K1VVQ9	Ttn	Titin OS=Mus musculus OX=10090 GN=Ttn PE=1 SV=1	17499	YGISDECKSDKVV	5000	K.YGISDEC#K.S	N	SubQ Young
A0A5K1VVQ9	Ttn	Titin OS=Mus musculus OX=10090 GN=Ttn PE=1 SV=1	14804	CRLEDECEYACGV	5000	R.LEDEC#EYAC#GVEDRK.S	N	SubQ Young
A0A5K1VVQ9	Ttn	Titin OS=Mus musculus OX=10090 GN=Ttn PE=1 SV=1	14808	DECEYACGVEDRK	5000	R.LEDEC#EYAC#GVEDRK.S	N	SubQ Young
A0A5K1VVQ9	Ttn	Titin OS=Mus musculus OX=10090 GN=Ttn PE=1 SV=1	14131	ETATFDCELSYED	5000	K.DVTVTAGETATFDC#ELSYEDIPVEWYLK.G	N	SubQ Young
A0A5K1VVQ9	Ttn	Titin OS=Mus musculus OX=10090 GN=Ttn PE=1 SV=1	6613	EVGSDACVCAVKL	5000	K.AQNEVGSDAC#VC#AVK.L	N	SubQ Young
A0A5K1VVQ9	Ttn	Titin OS=Mus musculus OX=10090 GN=Ttn PE=1 SV=1	6615	GSDACVCAVKLKE	5000	K.AQNEVGSDAC#VC#AVK.L	N	SubQ Young
A0A5K1VVQ9	Ttn	Titin OS=Mus musculus OX=10090 GN=Ttn PE=1 SV=1	17879	TKVNPNCGSTTFV	5000	K.VNPNC#GSTTFVVPDLISEQQYFFR.V	N	SubQ Young
A0A5K1VVQ9	Ttn	Titin OS=Mus musculus OX=10090 GN=Ttn PE=1 SV=1	29817	SDRWVRCNFTDVS	5000	R.C#NFTDVSEC#QYTVTGLSPGDR.Y	N	SubQ Young
A0A5K1VVQ9	Ttn	Titin OS=Mus musculus OX=10090 GN=Ttn PE=1 SV=1	29825	FTDVSECQYTVTG	5000	R.C#NFTDVSEC#QYTVTGLSPGDR.Y	N	SubQ Young
A0A5K1VVQ9	Ttn	Titin OS=Mus musculus OX=10090 GN=Ttn PE=1 SV=1	6415	KTGQYTCQVTNDV	5000	K.TGQYTC#QVTNDVGSDSC#TTM*LLVTEPPK.F	N	SubQ Young
A0A5K1VVQ9	Ttn	Titin OS=Mus musculus OX=10090 GN=Ttn PE=1 SV=1	6426	DVGSDSCTTMLLV	5000	K.TGQYTC#QVTNDVGSDSC#TTM*LLVTEPPK.F	N	SubQ Young
A0A5K1VVQ9	Ttn	Titin OS=Mus musculus OX=10090 GN=Ttn PE=1 SV=1	21143	GYFVEACKLPGDK	5000	R.IIGYFVEAC#K.L	N	SubQ Young
A0A5K1VVQ9	Ttn	Titin OS=Mus musculus OX=10090 GN=Ttn PE=1 SV=1	4536	RTQVVDCGEYTCK	5000	R.TQVVDC#GEYTC#K.A	N	SubQ Young
A0A5K1VVQ9	Ttn	Titin OS=Mus musculus OX=10090 GN=Ttn PE=1 SV=1	4541	DCGEYTCKASNEY	5000	R.TQVVDC#GEYTC#K.A	N	SubQ Young
A0A5K1VVQ9	Ttn	Titin OS=Mus musculus OX=10090 GN=Ttn PE=1 SV=1	14349	ILVINKCLLNDEA	5000	K.C#LLNDEAEYSC#EVR.T	N	SubQ Young
A0A5K1VVQ9	Ttn	Titin OS=Mus musculus OX=10090 GN=Ttn PE=1 SV=1	14359	DEAEYSCEVRTAR	5000	K.C#LLNDEAEYSC#EVR.T	N	SubQ Young
A0A5K1VVQ9	Ttn	Titin OS=Mus musculus OX=10090 GN=Ttn PE=1 SV=1	6830	GVLGTSCILECKV	5000	K.DTGGVLGTSC#ILEC#K.V	N	SubQ Young
A0A5K1VVQ9	Ttn	Titin OS=Mus musculus OX=10090 GN=Ttn PE=1 SV=1	6834	TSCILECKVAGSS	5000	K.DTGGVLGTSC#ILEC#K.V	N	SubQ Young
A0A5K1VVQ9	Ttn	Titin OS=Mus musculus OX=10090 GN=Ttn PE=1 SV=1	19932	NVTKENCTISWEN	5000	K.ENC#TISWENPLDNGGSEITNFIVEYR.K	N	SubQ Young
A0A5K1VVQ9	Ttn	Titin OS=Mus musculus OX=10090 GN=Ttn PE=1 SV=1	28777	VVGPITCIDSYGG	5000	R.NAVGSVSNPSEVVGPITC#IDSYGGPVIDLPLEYTEVVK.Y	N	SubQ Young
A0A5K1VVQ9	Ttn	Titin OS=Mus musculus OX=10090 GN=Ttn PE=1 SV=1	27648	DGRWLKCNFTNVQ	5000	K.C#NFTNVQETYFEVTELTEDQR.Y	N	SubQ Young
A0A5K1VVQ9	Ttn	Titin OS=Mus musculus OX=10090 GN=Ttn PE=1 SV=1	13647	DKGEYVCDCGTDT	5000	K.DKGEYVC#DC#GTDTTK.A	N	SubQ Young
A0A5K1VVQ9	Ttn	Titin OS=Mus musculus OX=10090 GN=Ttn PE=1 SV=1	13649	GEYVCDCGTDTTK	5000	K.DKGEYVC#DC#GTDTTK.A	N	SubQ Young
A0A5K1VVQ9	Ttn	Titin OS=Mus musculus OX=10090 GN=Ttn PE=1 SV=1	9775	LKEGQTCTMTCQF	5000	K.EGQTC#TM*TC#QFSVPNVK.S	N	SubQ Young
A0A5K1VVQ9	Ttn	Titin OS=Mus musculus OX=10090 GN=Ttn PE=1 SV=1	9779	QTCTMTCQFSVPN	5000	K.EGQTC#TM*TC#QFSVPNVK.S	N	SubQ Young
A0A5K1VVQ9	Ttn	Titin OS=Mus musculus OX=10090 GN=Ttn PE=1 SV=1	4823	DSGTYSCEATNDV	5000	K.VDDSGTYSC#EATNDVGSDSC#STEVVIK.E	N	SubQ Young
A0A5K1VVQ9	Ttn	Titin OS=Mus musculus OX=10090 GN=Ttn PE=1 SV=1	4834	DVGSDSCSTEVVI	5000	K.VDDSGTYSC#EATNDVGSDSC#STEVVIK.E	N	SubQ Young
A0A5K1VVQ9	Ttn	Titin OS=Mus musculus OX=10090 GN=Ttn PE=1 SV=1	35121	QNVLFSCEVSGEP	5000	R.SQNINEGQNVLFSC#EVSGEPSPEIEWFK.N	N	SubQ Young
A0A5K1VVQ9	Ttn	Titin OS=Mus musculus OX=10090 GN=Ttn PE=1 SV=1	5385	DSGEYMCEAQNEA	5000	R.LTDVAIEDSGEYM*C#EAQNEAGSDHC#TGIVIVK.E	N	SubQ Young
A0A5K1VVQ9	Ttn	Titin OS=Mus musculus OX=10090 GN=Ttn PE=1 SV=1	5396	EAGSDHCTGIVIV	5000	R.LTDVAIEDSGEYM*C#EAQNEAGSDHC#TGIVIVK.E	N	SubQ Young
A0A5K1VVQ9	Ttn	Titin OS=Mus musculus OX=10090 GN=Ttn PE=1 SV=1	34890	DGGLYACTVTNSA	5000	K.TETSDGGLYAC#TVTNSAGSVSSSC#K.L	N	SubQ Young
A0A5K1VVQ9	Ttn	Titin OS=Mus musculus OX=10090 GN=Ttn PE=1 SV=1	34903	GSVSSSCKLTIKA	5000	K.TETSDGGLYAC#TVTNSAGSVSSSC#K.L	N	SubQ Young
A0A5K1VVQ9	Ttn	Titin OS=Mus musculus OX=10090 GN=Ttn PE=1 SV=1	24791	GYIVEKCDVSVGE	5000	K.C#DVSVGEWTM*C#TPPTGINK.T	N	SubQ Young
A0A5K1VVQ9	Ttn	Titin OS=Mus musculus OX=10090 GN=Ttn PE=1 SV=1	24801	VGEWTMCTPPTGI	5000	K.C#DVSVGEWTM*C#TPPTGINK.T	N	SubQ Young
A0A5K1VVQ9	Ttn	Titin OS=Mus musculus OX=10090 GN=Ttn PE=1 SV=1	23588	KDSMVVCWGHPDS	5000	K.DSM*VVC#WGHPDSDGGSEIINYIVER.R	N	SubQ Young
A0A5K1VVQ9	Ttn	Titin OS=Mus musculus OX=10090 GN=Ttn PE=1 SV=1	14798	RLIIKDCRLEDEC	5000	K.DC#RLEDEC#EYAC#GVEDRK.S	N	SubQ Young
A0A5K1VVQ9	Ttn	Titin OS=Mus musculus OX=10090 GN=Ttn PE=1 SV=1	17678;17680	DKLLTACECVVPN;LLTACECVVPNLK		K.LLTAC#EC#VVPNLK.E	N	SubQ Young
A0A5K1VVQ9	Ttn	Titin OS=Mus musculus OX=10090 GN=Ttn PE=1 SV=1	29817	SDRWVRCNFTDVS	5000	R.C#NFTDVSEC#QYTVTGLSPGDRYEFR.I	N	SubQ_Old
A0A5K1VVQ9	Ttn	Titin OS=Mus musculus OX=10090 GN=Ttn PE=1 SV=1	29825	FTDVSECQYTVTG	5000	R.C#NFTDVSEC#QYTVTGLSPGDRYEFR.I	N	SubQ_Old
A0A5K1VVQ9	Ttn	Titin OS=Mus musculus OX=10090 GN=Ttn PE=1 SV=1	31537	YGIGEPCETSDAV	5000	R.VLPENIYGIGEPC#ETSDAVLVSEVPLVPTK.L	N	SubQ_Old
A0A5K1VVQ9	Ttn	Titin OS=Mus musculus OX=10090 GN=Ttn PE=1 SV=1	13647	DKGEYVCDCGTDT	5000	K.GEYVC#DC#GTDTTK.A	N	SubQ_Old
A0A5K1VVQ9	Ttn	Titin OS=Mus musculus OX=10090 GN=Ttn PE=1 SV=1	13649	GEYVCDCGTDTTK	5000	K.GEYVC#DC#GTDTTK.A	N	SubQ_Old
A0A5K1VVQ9	Ttn	Titin OS=Mus musculus OX=10090 GN=Ttn PE=1 SV=1	34890	DGGLYACTVTNSA	5000	K.TETSDGGLYAC#TVTNSAGSVSSSC#K.L	N	SubQ_Old
A0A5K1VVQ9	Ttn	Titin OS=Mus musculus OX=10090 GN=Ttn PE=1 SV=1	34903	GSVSSSCKLTIKA	5000	K.TETSDGGLYAC#TVTNSAGSVSSSC#K.L	N	SubQ_Old
A0A5K1VVQ9	Ttn	Titin OS=Mus musculus OX=10090 GN=Ttn PE=1 SV=1	4925	ANEVGKCGCVATH	5000	K.C#GC#VATHLLK.E	N	SubQ_Old
A0A5K1VVQ9	Ttn	Titin OS=Mus musculus OX=10090 GN=Ttn PE=1 SV=1	4927	EVGKCGCVATHLL	5000	K.C#GC#VATHLLK.E	N	SubQ_Old
A0A5K1VVQ9	Ttn	Titin OS=Mus musculus OX=10090 GN=Ttn PE=1 SV=1	8616	VTTGDTCTLECTV	5000	K.VTTGDTC#TLEC#TVSGTPELSTK.W	N	SubQ_Old
A0A5K1VVQ9	Ttn	Titin OS=Mus musculus OX=10090 GN=Ttn PE=1 SV=1	8620	DTCTLECTVSGTP	5000	K.VTTGDTC#TLEC#TVSGTPELSTK.W	N	SubQ_Old
A0A5K1VVQ9	Ttn	Titin OS=Mus musculus OX=10090 GN=Ttn PE=1 SV=1	14003	DIGQYTCDCGTDQ	5000	K.SDIGQYTC#DC#GTDQTSGK.L	N	SubQ_Old
A0A5K1VVQ9	Ttn	Titin OS=Mus musculus OX=10090 GN=Ttn PE=1 SV=1	14005	GQYTCDCGTDQTS	5000	K.SDIGQYTC#DC#GTDQTSGK.L	N	SubQ_Old
A0A5K1VVQ9	Ttn	Titin OS=Mus musculus OX=10090 GN=Ttn PE=1 SV=1	6237	DFGSSSCDAYLRV	5000	K.VENDFGSSSC#DAYLR.V	N	SubQ_Old
A0A5K1VVQ9	Ttn	Titin OS=Mus musculus OX=10090 GN=Ttn PE=1 SV=1	24346	PSKPSECYAAHDP	5000	K.PSEC#YAAHDPC#DPPGRPEAIIVTR.N	N	SubQ_Old
A0A5K1VVQ9	Ttn	Titin OS=Mus musculus OX=10090 GN=Ttn PE=1 SV=1	24353	YAAHDPCDPPGRP	5000	K.PSEC#YAAHDPC#DPPGRPEAIIVTR.N	N	SubQ_Old
A0A5K1VVQ9	Ttn	Titin OS=Mus musculus OX=10090 GN=Ttn PE=1 SV=1	35075	EEGILSCIGKTSQ	5000	R.EEGILSC#IGK.T	N	SubQ_Old
A0A5K1VVQ9	Ttn	Titin OS=Mus musculus OX=10090 GN=Ttn PE=1 SV=1	34651	DIAKLTCAVESSA	5000	K.LTC#AVESSALC#AK.E	N	SubQ_Old
A0A5K1VVQ9	Ttn	Titin OS=Mus musculus OX=10090 GN=Ttn PE=1 SV=1	34659	VESSALCAKEVAW	5000	K.LTC#AVESSALC#AK.E	N	SubQ_Old
A0A5K1VVQ9	Ttn	Titin OS=Mus musculus OX=10090 GN=Ttn PE=1 SV=1	17678	DKLLTACECVVPN	5000	K.LLTAC#EC#VVPNLK.E	N	SubQ_Old
A0A5K1VVQ9	Ttn	Titin OS=Mus musculus OX=10090 GN=Ttn PE=1 SV=1	17680	LLTACECVVPNLK	5000	K.LLTAC#EC#VVPNLK.E	N	SubQ_Old
A0A5K1VVQ9	Ttn	Titin OS=Mus musculus OX=10090 GN=Ttn PE=1 SV=1	17499	YGISDECKSDKVV	5000	K.YGISDEC#K.S	N	SubQ_Old
A0A5K1VVQ9	Ttn	Titin OS=Mus musculus OX=10090 GN=Ttn PE=1 SV=1	7554	EVGSDTCACTVKF	5000	K.ATNEVGSDTC#AC#TVK.F	N	SubQ_Old
A0A5K1VVQ9	Ttn	Titin OS=Mus musculus OX=10090 GN=Ttn PE=1 SV=1	7556	GSDTCACTVKFKE	5000	K.ATNEVGSDTC#AC#TVK.F	N	SubQ_Old
A0A5K1VVQ9	Ttn	Titin OS=Mus musculus OX=10090 GN=Ttn PE=1 SV=1	23588	KDSMVVCWGHPDS	5000	K.DSM*VVC#WGHPDSDGGSEIINYIVER.R	N	SubQ_Old
A0A5K1VVQ9	Ttn	Titin OS=Mus musculus OX=10090 GN=Ttn PE=1 SV=1	6613	EVGSDACVCAVKL	5000	K.AQNEVGSDAC#VC#AVK.L	N	SubQ_Old
A0A5K1VVQ9	Ttn	Titin OS=Mus musculus OX=10090 GN=Ttn PE=1 SV=1	6615	GSDACVCAVKLKE	5000	K.AQNEVGSDAC#VC#AVK.L	N	SubQ_Old
A0A5K1VVQ9	Ttn	Titin OS=Mus musculus OX=10090 GN=Ttn PE=1 SV=1	4536	RTQVVDCGEYTCK	5000	R.TQVVDC#GEYTC#K.A	N	SubQ_Old
A0A5K1VVQ9	Ttn	Titin OS=Mus musculus OX=10090 GN=Ttn PE=1 SV=1	4541	DCGEYTCKASNEY	5000	R.TQVVDC#GEYTC#K.A	N	SubQ_Old
A0A5K1VVQ9	Ttn	Titin OS=Mus musculus OX=10090 GN=Ttn PE=1 SV=1	29817;29825	SDRWVRCNFTDVS;FTDVSECQYTVTG		R.C#NFTDVSEC#QYTVTGLSPGDRYEFR.I	N	SubQ_Old
A0A5K1VVQ9	Ttn	Titin OS=Mus musculus OX=10090 GN=Ttn PE=1 SV=1	17678;17680	DKLLTACECVVPN;LLTACECVVPNLK		K.LLTAC#EC#VVPNLK.E	N	SubQ_Old
A0A5K1VVQ9	Ttn	Titin OS=Mus musculus OX=10090 GN=Ttn PE=1 SV=1	24125	LTIKEACREDVGH	1000	K.EAC#REDVGHYTVK.L	Y	BAT Old
A0A5K1VVQ9	Ttn	Titin OS=Mus musculus OX=10090 GN=Ttn PE=1 SV=1	30332	TLTVENCNRNDAG	1000	R.ADIHTTDSFSTLTVENC#NR.N	Y	BAT Old
A0A5K1VVQ9	Ttn	Titin OS=Mus musculus OX=10090 GN=Ttn PE=1 SV=1	27599	VPARDPCDPPGQP	1000	K.AC#EPVPARDPC#DPPGQPEVTNITR.K	Y	BAT Old
A0A5K1VVQ9	Ttn	Titin OS=Mus musculus OX=10090 GN=Ttn PE=1 SV=1	27916	KDSMTLCWSRPET	1000	K.DSM*TLC#WSRPETDGGSDISGYIIER.R	Y	BAT Old
A0A5K1VVQ9	Ttn	Titin OS=Mus musculus OX=10090 GN=Ttn PE=1 SV=1	16056	TVKDTKCTVTPLT	1000	K.C#TVTPLTEGSLYVFR.V	Y	BAT Old
A0A5K1VVQ9	Ttn	Titin OS=Mus musculus OX=10090 GN=Ttn PE=1 SV=1	9405	VKPSDRCSFSFAS	1000	R.C#SFSFASGTAMLELK.E	Y	BAT Old
A0A5K1VVQ9	Ttn	Titin OS=Mus musculus OX=10090 GN=Ttn PE=1 SV=1	4865	ANALLQCEIAGTG	1000	R.GANALLQC#EIAGTGPFEVNWFK.D	Y	BAT Old
A0A5K1VVQ9	Ttn	Titin OS=Mus musculus OX=10090 GN=Ttn PE=1 SV=1	9744	GNYRLVCGPHIAS	1000	R.LVC#GPHIASAK.L	Y	BAT Old
A0A5K1VVQ9	Ttn	Titin OS=Mus musculus OX=10090 GN=Ttn PE=1 SV=1	5582	DAGIQRCSALLSV	1000	R.C#SALLSVK.E	Y	BAT Old
A0A5K1VVQ9	Ttn	Titin OS=Mus musculus OX=10090 GN=Ttn PE=1 SV=1	16708	GVAKAPCSVSVLD	1000	K.APC#SVSVLDTPGPPINFVFEDIR.K	Y	BAT Old
A0A5K1VVQ9	Ttn	Titin OS=Mus musculus OX=10090 GN=Ttn PE=1 SV=1	7741	RVGKSSCTVSVHV	1000	K.SSC#TVSVHVSDR.V	Y	BAT Old
A0A5K1VVQ9	Ttn	Titin OS=Mus musculus OX=10090 GN=Ttn PE=1 SV=1	2775	SLKIKNCAMADES	1000	K.NC#AMADESVYGFK.L	Y	BAT Old
A0A5K1VVQ9	Ttn	Titin OS=Mus musculus OX=10090 GN=Ttn PE=1 SV=1	22443	SEDIQACRHVVTK	1000	R.LLWTVVSEDIQAC#R.H	Y	BAT Old
A0A5K1VVQ9	Ttn	Titin OS=Mus musculus OX=10090 GN=Ttn PE=1 SV=1	27180	ENLQEGCSYYFRV	1000	K.IENLQEGC#SYYFR.V	Y	BAT Old
A0A5K1VVQ9	Ttn	Titin OS=Mus musculus OX=10090 GN=Ttn PE=1 SV=1	29622	TNWKMVCSSVART	1000	K.M*VC#SSVAR.T	Y	BAT Old
A0A5K1VVQ9	Ttn	Titin OS=Mus musculus OX=10090 GN=Ttn PE=1 SV=1	13356	LRPSPTCEIKAEG	1000	K.GELLRPSPTC#EIK.A	Y	BAT Old
A0A5K1VVQ9	Ttn	Titin OS=Mus musculus OX=10090 GN=Ttn PE=1 SV=1	8964	ASGKDSCSAQILI	1000	K.DSC#SAQILILEPPYFVK.Q	Y	BAT Old
A0A5K1VVQ9	Ttn	Titin OS=Mus musculus OX=10090 GN=Ttn PE=1 SV=1	1783	DSGVITCRATNKY	1000	R.DSGVITC#R.A	Y	BAT Old
A0A5K1VVQ9	Ttn	Titin OS=Mus musculus OX=10090 GN=Ttn PE=1 SV=1	33459	SAARISCGGAIRS	1000	R.ISC#GGAIR.S	Y	BAT Old
A0A5K1VVQ9	Ttn	Titin OS=Mus musculus OX=10090 GN=Ttn PE=1 SV=1	17499	YGISDECKSDKVV	1000	K.YGISDEC#K.S	Y	BAT Old
A0A5K1VVQ9	Ttn	Titin OS=Mus musculus OX=10090 GN=Ttn PE=1 SV=1	16543	EDRWKRCNEHLVP	1000	R.C#NEHLVPVLTYTAK.G	Y	BAT Old
A0A5K1VVQ9	Ttn	Titin OS=Mus musculus OX=10090 GN=Ttn PE=1 SV=1	32519	DEGVYTCVATNEV	1000	R.THTLTVMTDEQEDEGVYTC#VATNEVGEVESSSK.L	Y	BAT Old
A0A5K1VVQ9	Ttn	Titin OS=Mus musculus OX=10090 GN=Ttn PE=1 SV=1	28937	AENLEECIVTTTK	1000	R.VVWSMVAENLEEC#IVTTTK.I	Y	BAT Old
A0A5K1VVQ9	Ttn	Titin OS=Mus musculus OX=10090 GN=Ttn PE=1 SV=1	5334	DGTQLACKVTGTP	1000	K.KGDGTQLAC#K.V	Y	BAT Old
A0A5K1VVQ9	Ttn	Titin OS=Mus musculus OX=10090 GN=Ttn PE=1 SV=1	6551	TEVSLECELSGTP	1000	K.NTEVSLEC#ELSGTPPFEVVWYK.D	Y	BAT Old
A0A5K1VVQ9	Ttn	Titin OS=Mus musculus OX=10090 GN=Ttn PE=1 SV=1	5771	KAGHSQCSGHLTV	1000	K.AGHSQC#SGHLTVK.E	Y	BAT Old
A0A5K1VVQ9	Ttn	Titin OS=Mus musculus OX=10090 GN=Ttn PE=1 SV=1	2909	KAASFECEVSHFN	1000	K.AASFEC#EVSHFNVPSM*WLK.N	Y	BAT Old
A0A5K1VVQ9	Ttn	Titin OS=Mus musculus OX=10090 GN=Ttn PE=1 SV=1	25428	ASKNSECYVARDP	1000	K.NSEC#YVAR.D	Y	BAT Old
A0A5K1VVQ9	Ttn	Titin OS=Mus musculus OX=10090 GN=Ttn PE=1 SV=1	22283	STGTIICKDEYEA	1000	K.NTAGAISAPSESTGTIIC#K.D	Y	BAT Old
A0A5K1VVQ9	Ttn	Titin OS=Mus musculus OX=10090 GN=Ttn PE=1 SV=1	18547	NLTNDSCKLTWFS	1000	K.TIIVDVLDVPGPVGIPFLSDNLTNDSC#K.L	Y	BAT Old
A0A5K1VVQ9	Ttn	Titin OS=Mus musculus OX=10090 GN=Ttn PE=1 SV=1	31303	KDTDQWCRVHTNA	1000	K.DTDQWC#R.V	Y	BAT Old
A0A5K1VVQ9	Ttn	Titin OS=Mus musculus OX=10090 GN=Ttn PE=1 SV=1	19586	PHLQKGCEYVFRV	1000	K.GC#EYVFR.V	Y	BAT Old
A0A5K1VVQ9	Ttn	Titin OS=Mus musculus OX=10090 GN=Ttn PE=1 SV=1	23486	DVTSEKCVLSWLP	1000	K.C#VLSWLPPLDDGGAK.I	Y	BAT Old
A0A5K1VVQ9	Ttn	Titin OS=Mus musculus OX=10090 GN=Ttn PE=1 SV=1	14349;14359	ILVINKCLLNDEA;DEAEYSCEVRTAR	1000;1000	K.C#LLNDEAEYSC#EVR.T	Y	BAT Old
A0A5K1VVQ9	Ttn	Titin OS=Mus musculus OX=10090 GN=Ttn PE=1 SV=1	24791;24801	GYIVEKCDVSVGE;VGEWTMCTPPTGI	1000;1000	K.C#DVSVGEWTMC#TPPTGINK.T	Y	BAT Old
A0A5K1VVQ9	Ttn	Titin OS=Mus musculus OX=10090 GN=Ttn PE=1 SV=1	24346;24353	PSKPSECYAAHDP;YAAHDPCDPPGRP	1000;1000	K.PSEC#YAAHDPC#DPPGRPEAIIVTR.N	Y	BAT Old
A0A5K1VVQ9	Ttn	Titin OS=Mus musculus OX=10090 GN=Ttn PE=1 SV=1	19083	NHTPESCPETKYK	1000	R.ANHTPESC#PETK.Y	Y	BAT Young
A0A5K1VVQ9	Ttn	Titin OS=Mus musculus OX=10090 GN=Ttn PE=1 SV=1	23919	STVATNCHKTSWK	1000	K.AYSTVATNC#HK.T	Y	BAT Young
A0A5K1VVQ9	Ttn	Titin OS=Mus musculus OX=10090 GN=Ttn PE=1 SV=1	28245	VSVTNNCNRLSYK	1000	K.AWVSVTNNC#NR.L	Y	BAT Young
A0A5K1VVQ9	Ttn	Titin OS=Mus musculus OX=10090 GN=Ttn PE=1 SV=1	15991	PSDPVLCREKLYP	1000	R.AVNKAGESEPSEPSDPVLC#R.E	Y	BAT Young
A0A5K1VVQ9	Ttn	Titin OS=Mus musculus OX=10090 GN=Ttn PE=1 SV=1	24012	SDRWATCATVKVT	1000	R.WATC#ATVK.V	Y	BAT Young
A0A5K1VVQ9	Ttn	Titin OS=Mus musculus OX=10090 GN=Ttn PE=1 SV=1	16543	EDRWKRCNEHLVP	1000	R.C#NEHLVPVLTYTAK.G	Y	BAT Young
A0A5K1VVQ9	Ttn	Titin OS=Mus musculus OX=10090 GN=Ttn PE=1 SV=1	18994	PDLLEGCQYEFRV	1000	R.VPDLLEGC#QYEFR.V	Y	BAT Young
A0A5K1VVQ9	Ttn	Titin OS=Mus musculus OX=10090 GN=Ttn PE=1 SV=1	7741	RVGKSSCTVSVHV	1000	K.SSC#TVSVHVSDR.V	Y	BAT Young
A0A5K1VVQ9	Ttn	Titin OS=Mus musculus OX=10090 GN=Ttn PE=1 SV=1	13356	LRPSPTCEIKAEG	1000	K.GELLRPSPTC#EIK.A	Y	BAT Young
A0A5K1VVQ9	Ttn	Titin OS=Mus musculus OX=10090 GN=Ttn PE=1 SV=1	1314	MGVTFHCKMSGYP	1000	R.ILEGMGVTFHC#K.M	Y	BAT Young
A0A5K1VVQ9	Ttn	Titin OS=Mus musculus OX=10090 GN=Ttn PE=1 SV=1	8964	ASGKDSCSAQILI	1000	K.DSC#SAQILILEPPYFVK.Q	Y	BAT Young
A0A5K1VVQ9	Ttn	Titin OS=Mus musculus OX=10090 GN=Ttn PE=1 SV=1	20465	DEGWKRCNAAAQL	1000	R.C#NAAAQLIR.M	Y	BAT Young
A0A5K1VVQ9	Ttn	Titin OS=Mus musculus OX=10090 GN=Ttn PE=1 SV=1	9900	FRNDGRCHYMTIH	1000	R.C#HYMTIHNVTPDDEGVYSVIAR.L	Y	BAT Young
A0A5K1VVQ9	Ttn	Titin OS=Mus musculus OX=10090 GN=Ttn PE=1 SV=1	2294	YSGELECIISPEN	1000	K.ELQDIEVPESYSGELEC#IISPENIEGK.W	Y	BAT Young
A0A5K1VVQ9	Ttn	Titin OS=Mus musculus OX=10090 GN=Ttn PE=1 SV=1	8297	DAGQYTCYASNVA	1000	K.GDAGQYTC#YASNVAGK.D	Y	BAT Young
A0A5K1VVQ9	Ttn	Titin OS=Mus musculus OX=10090 GN=Ttn PE=1 SV=1	19240	EIRKDSCYLTWKE	1000	K.DSC#YLTWK.E	Y	BAT Young
A0A5K1VVQ9	Ttn	Titin OS=Mus musculus OX=10090 GN=Ttn PE=1 SV=1	31996	QREWTKCNTTPTK	1000	K.C#NTTPTK.I	Y	BAT Young
A0A5K1VVQ9	Ttn	Titin OS=Mus musculus OX=10090 GN=Ttn PE=1 SV=1	27590	GKCSKACEPVPAR	1000	K.AC#EPVPARDPC#DPPGQPEVTNITR.K	Y	BAT Young
A0A5K1VVQ9	Ttn	Titin OS=Mus musculus OX=10090 GN=Ttn PE=1 SV=1	19919	LDRPGPCQNLKVS	1000	K.NSSGHAQGSAIVNVLDRPGPC#QNLK.V	Y	BAT Young
A0A5K1VVQ9	Ttn	Titin OS=Mus musculus OX=10090 GN=Ttn PE=1 SV=1	29432	AGISKTCEIEIGQ	1000	K.TC#EIEIGQLK.E	Y	BAT Young
A0A5K1VVQ9	Ttn	Titin OS=Mus musculus OX=10090 GN=Ttn PE=1 SV=1	2909	KAASFECEVSHFN	1000	K.AASFEC#EVSHFNVPSMWLK.N	Y	BAT Young
A0A5K1VVQ9	Ttn	Titin OS=Mus musculus OX=10090 GN=Ttn PE=1 SV=1	31303	KDTDQWCRVHTNA	1000	K.DTDQWC#R.V	Y	BAT Young
A0A5K1VVQ9	Ttn	Titin OS=Mus musculus OX=10090 GN=Ttn PE=1 SV=1	4729	DSGTYTCTASNEA	1000	K.DSGTYTC#TASNEAGSSSSSAAVAVR.E	Y	BAT Young
A0A5K1VVQ9	Ttn	Titin OS=Mus musculus OX=10090 GN=Ttn PE=1 SV=1	31005	DKELDLCEKISLQ	1000	K.ELDLC#EK.I	Y	BAT Young
A0A5K1VVQ9	Ttn	Titin OS=Mus musculus OX=10090 GN=Ttn PE=1 SV=1	9309	IHPTSNCEIMFKN	1000	K.NNVEIHPTSNC#EIMFK.N	Y	BAT Young
A0A5K1VVQ9	Ttn	Titin OS=Mus musculus OX=10090 GN=Ttn PE=1 SV=1	15818	AVTLTWCEPDDDG	1000	K.DAVTLTWC#EPDDDGGSPITGYWVER.L	Y	BAT Young
A0A5K1VVQ9	Ttn	Titin OS=Mus musculus OX=10090 GN=Ttn PE=1 SV=1	7679	NPFTLECVVAGTP	1000	K.PEPM*TVTTGNPFTLEC#VVAGTPELSAK.W	Y	BAT Young
A0A5K1VVQ9	Ttn	Titin OS=Mus musculus OX=10090 GN=Ttn PE=1 SV=1	30951	STGPVTCRDEYAP	1000	K.GSESTGPVTC#R.D	Y	BAT Young
A0A5K1VVQ9	Ttn	Titin OS=Mus musculus OX=10090 GN=Ttn PE=1 SV=1	8308	VAGKDSCSAQLGV	1000	K.DSC#SAQLGVQEPPR.F	Y	BAT Young
A0A5K1VVQ9	Ttn	Titin OS=Mus musculus OX=10090 GN=Ttn PE=1 SV=1	7045	ITPSERCNIVTTE	1000	R.C#NIVTTEK.T	Y	BAT Young
A0A5K1VVQ9	Ttn	Titin OS=Mus musculus OX=10090 GN=Ttn PE=1 SV=1	20844	GKPNPICKWKKGD	1000	R.VEAHVYGKPNPIC#K.W	Y	BAT Young
A0A5K1VVQ9	Ttn	Titin OS=Mus musculus OX=10090 GN=Ttn PE=1 SV=1	19828	VELDVTCRDVITV	1000	K.DILHPPEVELDVTC#R.D	Y	BAT Young
A0A5K1VVQ9	Ttn	Titin OS=Mus musculus OX=10090 GN=Ttn PE=1 SV=1	29995	APLNDGCAPVTHY	1000	K.M*TLWWEAPLNDGC#APVTHYIIEK.R	Y	BAT Young
A0A5K1VVQ9	Ttn	Titin OS=Mus musculus OX=10090 GN=Ttn PE=1 SV=1	5947	NSGTYVCEARNDA	1000	R.VENSGTYVC#EAR.N	Y	BAT Young
A0A5K1VVQ9	Ttn	Titin OS=Mus musculus OX=10090 GN=Ttn PE=1 SV=1	35075	EEGILSCIGKTSQ	1000	R.EEGILSC#IGK.T	Y	BAT Young
A0A5K1VVQ9	Ttn	Titin OS=Mus musculus OX=10090 GN=Ttn PE=1 SV=1	29161	QVSAVNCAGQGEP	1000	K.PGVNYYFQVSAVNC#AGQGEPITMTEPAQAK.D	Y	BAT Young
A0A5K1VVQ9	Ttn	Titin OS=Mus musculus OX=10090 GN=Ttn PE=1 SV=1	7054	VTTEKTCILEILS	1000	K.TC#ILEILSSTK.G	Y	BAT Young
A0A5K1VVQ9	Ttn	Titin OS=Mus musculus OX=10090 GN=Ttn PE=1 SV=1	23486	DVTSEKCVLSWLP	1000	K.C#VLSWLPPLDDGGAK.I	Y	BAT Young
A0A5K1VVQ9	Ttn	Titin OS=Mus musculus OX=10090 GN=Ttn PE=1 SV=1	18093	QVVDDTCTLVIPQ	1000	K.QVVDDTC#TLVIPQSR.R	Y	BAT Young
A0A5K1VVQ9	Ttn	Titin OS=Mus musculus OX=10090 GN=Ttn PE=1 SV=1	28574	DHIDSVCVVVKLP	1000	R.FGISDHIDSVC#VVVK.L	Y	BAT Young
A0A5K1VVQ9	Ttn	Titin OS=Mus musculus OX=10090 GN=Ttn PE=1 SV=1	27965	TGLREGCEYEYRV	1000	R.EGC#EYEYR.V	Y	BAT Young
A0A5K1VVQ9	Ttn	Titin OS=Mus musculus OX=10090 GN=Ttn PE=1 SV=1	7367	DVGKDMCSAQLSV	1000	K.DM*C#SAQLSVK.E	Y	BAT Young
A0A5K1VVQ9	Ttn	Titin OS=Mus musculus OX=10090 GN=Ttn PE=1 SV=1	31058	LDSPGPCGKLTVS	1000	K.VLDSPGPC#GK.L	Y	BAT Young
A0A5K1VVQ9	Ttn	Titin OS=Mus musculus OX=10090 GN=Ttn PE=1 SV=1	23933	DQLQEGCSYYFRV	1000	K.VDQLQEGC#SYYFR.V	Y	BAT Young
A0A5K1VVQ9	Ttn	Titin OS=Mus musculus OX=10090 GN=Ttn PE=1 SV=1	17127	VTNRKMCLLNWSD	1000	K.M*C#LLNWSDPADDGGSDITGFIIER.K	Y	BAT Young
A0A5K1VVQ9	Ttn	Titin OS=Mus musculus OX=10090 GN=Ttn PE=1 SV=1	1783	DSGVITCRATNKY	1000	R.DSGVITC#R.A	Y	BAT Young
A0A5K1VVQ9	Ttn	Titin OS=Mus musculus OX=10090 GN=Ttn PE=1 SV=1	7071	DAGHYSCEIENEA	1000	K.GDAGHYSC#EIENEAGR.D	Y	BAT Young
A0A5K1VVQ9	Ttn	Titin OS=Mus musculus OX=10090 GN=Ttn PE=1 SV=1	17499	YGISDECKSDKVV	1000	K.YGISDEC#K.S	Y	BAT Young
A0A5K1VVQ9	Ttn	Titin OS=Mus musculus OX=10090 GN=Ttn PE=1 SV=1	28682	VLAIDACEPPRNV	1000	R.VYAENAAGIGKPSHPSEPVLAIDAC#EPPR.N	Y	BAT Young
A0A5K1VVQ9	Ttn	Titin OS=Mus musculus OX=10090 GN=Ttn PE=1 SV=1	16238	GYHVEMCPVGTEK	1000	K.NGGSPIIGYHVEM*C#PVGTEK.W	Y	BAT Young
A0A5K1VVQ9	Ttn	Titin OS=Mus musculus OX=10090 GN=Ttn PE=1 SV=1	14669	KSVTFWCKVNRLN	1000	K.SVTFWC#K.V	Y	BAT Young
A0A5K1VVQ9	Ttn	Titin OS=Mus musculus OX=10090 GN=Ttn PE=1 SV=1	2374	LSDQKVCEGDIVQ	1000	K.VC#EGDIVQLEVK.V	Y	BAT Young
A0A5K1VVQ9	Ttn	Titin OS=Mus musculus OX=10090 GN=Ttn PE=1 SV=1	7220	SAPIQVCWYRDGV	1000	R.LNGSAPIQVC#WYR.D	Y	BAT Young
A0A5K1VVQ9	Ttn	Titin OS=Mus musculus OX=10090 GN=Ttn PE=1 SV=1	24346;24353	PSKPSECYAAHDP;YAAHDPCDPPGRP	1000;1000	K.PSEC#YAAHDPC#DPPGRPEAIIVTR.N	Y	BAT Young
A0A5K1VVQ9	Ttn	Titin OS=Mus musculus OX=10090 GN=Ttn PE=1 SV=1	4925;4927	ANEVGKCGCVATH;EVGKCGCVATHLL	1000;1000	K.C#GC#VATHLLK.E	Y	BAT Young
A0A5K1VVQ9	Ttn	Titin OS=Mus musculus OX=10090 GN=Ttn PE=1 SV=1	35316;35330	KVLTVACAFTGEP;PEITWSCGGRKIQ	1000;1000	K.VLTVAC#AFTGEPTPEITWSC#GGR.K	Y	BAT Young
A0A5K1VVQ9	Ttn	Titin OS=Mus musculus OX=10090 GN=Ttn PE=1 SV=1	24791;24801	GYIVEKCDVSVGE;VGEWTMCTPPTGI	1000;1000	K.C#DVSVGEWTMC#TPPTGINK.T	Y	BAT Young
A0A5K1VVQ9	Ttn	Titin OS=Mus musculus OX=10090 GN=Ttn PE=1 SV=1	8616;8620	VTTGDTCTLECTV;DTCTLECTVSGTP	1000;1000	K.VTTGDTC#TLEC#TVSGTPELSTK.W	Y	BAT Young
A0A5K1VVQ9	Ttn	Titin OS=Mus musculus OX=10090 GN=Ttn PE=1 SV=1	33719;33726	LLANAECHEGQSV;HEGQSVCFEIRVS	1000;1000	R.LLANAEC#HEGQSVC#FEIR.V	Y	BAT Young
A0A5K1VVQ9	Ttn	Titin OS=Mus musculus OX=10090 GN=Ttn PE=1 SV=1	20465	DEGWKRCNAAAQL	1000	R.C#NAAAQLIR.M	Y	Brain Young
A0A5K1VVQ9	Ttn	Titin OS=Mus musculus OX=10090 GN=Ttn PE=1 SV=1	6237	DFGSSSCDAYLRV	1000	K.VENDFGSSSC#DAYLR.V	Y	Brain Young
A0A5K1VVQ9	Ttn	Titin OS=Mus musculus OX=10090 GN=Ttn PE=1 SV=1	18547	NLTNDSCKLTWFS	5000	K.TIIVDVLDVPGPVGIPFLSDNLTNDSC#K.L	Y	Heart Old
A0A5K1VVQ9	Ttn	Titin OS=Mus musculus OX=10090 GN=Ttn PE=1 SV=1	5896	QSTTFECQVTGTP	5000	R.NGQSTTFEC#QVTGTPEIR.V	Y	Heart Old
A0A5K1VVQ9	Ttn	Titin OS=Mus musculus OX=10090 GN=Ttn PE=1 SV=1	17879	TKVNPNCGSTTFV	5000	K.VNPNC#GSTTFVVPDLISEQQYFFR.V	Y	Heart Old
A0A5K1VVQ9	Ttn	Titin OS=Mus musculus OX=10090 GN=Ttn PE=1 SV=1	24828	EYNFRICAINKAG	5000	K.HEYNFRIC#AINK.A	Y	Heart Old
A0A5K1VVQ9	Ttn	Titin OS=Mus musculus OX=10090 GN=Ttn PE=1 SV=1	3823	DSGLYLCKAQNLW	5000	R.GDSGLYLC#K.A	Y	Heart Old
A0A5K1VVQ9	Ttn	Titin OS=Mus musculus OX=10090 GN=Ttn PE=1 SV=1	7220	SAPIQVCWYRDGV	5000	R.LNGSAPIQVC#WYR.D	Y	Heart Old
A0A5K1VVQ9	Ttn	Titin OS=Mus musculus OX=10090 GN=Ttn PE=1 SV=1	21067	RSTEYPCAGLVEG	5000	R.STEYPC#AGLVEGLEYSFR.I	Y	Heart Old
A0A5K1VVQ9	Ttn	Titin OS=Mus musculus OX=10090 GN=Ttn PE=1 SV=1	3020	IKSTDRCQMRTKK	5000	K.STDRC#QM*R.T	Y	Heart Old
A0A5K1VVQ9	Ttn	Titin OS=Mus musculus OX=10090 GN=Ttn PE=1 SV=1	26517	YVARDPCDPPGRP	5000	R.DPC#DPPGRPEAIVITR.N	Y	Heart Old
A0A5K1VVQ9	Ttn	Titin OS=Mus musculus OX=10090 GN=Ttn PE=1 SV=1	8953	DSGQYNCYIENAS	5000	K.SAILEILSSTVEDSGQYNC#YIENASGK.D	Y	Heart Old
A0A5K1VVQ9	Ttn	Titin OS=Mus musculus OX=10090 GN=Ttn PE=1 SV=1	13385	EVLYQACNAITTA	5000	K.LDQAGEVLYQAC#NAITTAILTVK.E	Y	Heart Old
A0A5K1VVQ9	Ttn	Titin OS=Mus musculus OX=10090 GN=Ttn PE=1 SV=1	21143	GYFVEACKLPGDK	5000	R.IIGYFVEAC#K.L	Y	Heart Old
A0A5K1VVQ9	Ttn	Titin OS=Mus musculus OX=10090 GN=Ttn PE=1 SV=1	33075	NYIVEKCATTAER	5000	K.C#ATTAER.W	Y	Heart Old
A0A5K1VVQ9	Ttn	Titin OS=Mus musculus OX=10090 GN=Ttn PE=1 SV=1	28777	VVGPITCIDSYGG	5000	R.NAVGSVSNPSEVVGPITC#IDSYGGPVIDLPLEYTEVVK.Y	Y	Heart Old
A0A5K1VVQ9	Ttn	Titin OS=Mus musculus OX=10090 GN=Ttn PE=1 SV=1	8964	ASGKDSCSAQILI	5000	K.DSC#SAQILILEPPYFVK.Q	Y	Heart Old
A0A5K1VVQ9	Ttn	Titin OS=Mus musculus OX=10090 GN=Ttn PE=1 SV=1	8246	ESGSFKCHVTGTA	5000	K.C#HVTGTAPIK.I	Y	Heart Old
A0A5K1VVQ9	Ttn	Titin OS=Mus musculus OX=10090 GN=Ttn PE=1 SV=1	7260	HSGQYSCSASNPL	5000	K.ILQTDLSHSGQYSC#SASNPLGTASSTAR.L	Y	Heart Old
A0A5K1VVQ9	Ttn	Titin OS=Mus musculus OX=10090 GN=Ttn PE=1 SV=1	19989	EYYFRVCAENKVG	5000	K.ANLLANNEYYFRVC#AENK.V	Y	Heart Old
A0A5K1VVQ9	Ttn	Titin OS=Mus musculus OX=10090 GN=Ttn PE=1 SV=1	17964	THYIVECLAWDPT	5000	K.NDGGSPVTHYIVEC#LAWDPTGK.K	Y	Heart Old
A0A5K1VVQ9	Ttn	Titin OS=Mus musculus OX=10090 GN=Ttn PE=1 SV=1	32697	AISVTTCRIVNLT	5000	K.EGAEWQLVSSAISVTTC#R.I	Y	Heart Old
A0A5K1VVQ9	Ttn	Titin OS=Mus musculus OX=10090 GN=Ttn PE=1 SV=1	22443	SEDIQACRHVVTK	5000	R.LLWTVVSEDIQAC#R.H	Y	Heart Old
A0A5K1VVQ9	Ttn	Titin OS=Mus musculus OX=10090 GN=Ttn PE=1 SV=1	13726	VLVLYNCQLDMTG	5000	K.HVLVLYNC#QLDM*TGEISFQAANAK.S	Y	Heart Old
A0A5K1VVQ9	Ttn	Titin OS=Mus musculus OX=10090 GN=Ttn PE=1 SV=1	25094	TDKWSECARVKSL	5000	K.NTDKWSEC#AR.V	Y	Heart Old
A0A5K1VVQ9	Ttn	Titin OS=Mus musculus OX=10090 GN=Ttn PE=1 SV=1	5009	LGGKYTCLAENEA	5000	K.YTC#LAENEAGSQTSVGELIVK.E	Y	Heart Old
A0A5K1VVQ9	Ttn	Titin OS=Mus musculus OX=10090 GN=Ttn PE=1 SV=1	5947	NSGTYVCEARNDA	5000	R.VENSGTYVC#EAR.N	Y	Heart Old
A0A5K1VVQ9	Ttn	Titin OS=Mus musculus OX=10090 GN=Ttn PE=1 SV=1	6333	VAGDNACSGILTV	5000	K.VSNVAGDNAC#SGILTVK.E	Y	Heart Old
A0A5K1VVQ9	Ttn	Titin OS=Mus musculus OX=10090 GN=Ttn PE=1 SV=1	6175	DPVTLECVVAGTP	5000	K.DPVTLEC#VVAGTPELK.V	Y	Heart Old
A0A5K1VVQ9	Ttn	Titin OS=Mus musculus OX=10090 GN=Ttn PE=1 SV=1	7045	ITPSERCNIVTTE	5000	R.C#NIVTTEK.T	Y	Heart Old
A0A5K1VVQ9	Ttn	Titin OS=Mus musculus OX=10090 GN=Ttn PE=1 SV=1	9249	EVGKDSCTAQLNI	5000	K.DSC#TAQLNIK.E	Y	Heart Old
A0A5K1VVQ9	Ttn	Titin OS=Mus musculus OX=10090 GN=Ttn PE=1 SV=1	23486	DVTSEKCVLSWLP	5000	K.C#VLSWLPPLDDGGAK.I	Y	Heart Old
A0A5K1VVQ9	Ttn	Titin OS=Mus musculus OX=10090 GN=Ttn PE=1 SV=1	31024	TAVIKYCDRSDSG	5000	K.YC#DRSDSGK.Y	Y	Heart Old
A0A5K1VVQ9	Ttn	Titin OS=Mus musculus OX=10090 GN=Ttn PE=1 SV=1	7071	DAGHYSCEIENEA	5000	K.GDAGHYSC#EIENEAGR.D	Y	Heart Old
A0A5K1VVQ9	Ttn	Titin OS=Mus musculus OX=10090 GN=Ttn PE=1 SV=1	5478	DAGEYQCRVTNEV	5000	K.FVAADAGEYQC#R.V	Y	Heart Old
A0A5K1VVQ9	Ttn	Titin OS=Mus musculus OX=10090 GN=Ttn PE=1 SV=1	7334	GNYTITCVGNTPH	5000	K.EIRPGGNYTITC#VGNTPHLR.I	Y	Heart Old
A0A5K1VVQ9	Ttn	Titin OS=Mus musculus OX=10090 GN=Ttn PE=1 SV=1	6237	DFGSSSCDAYLRV	5000	K.VENDFGSSSC#DAYLR.V	Y	Heart Old
A0A5K1VVQ9	Ttn	Titin OS=Mus musculus OX=10090 GN=Ttn PE=1 SV=1	28834	QTNALVCVENSTD	5000	K.ELQTNALVC#VENSTDLASILIK.D	Y	Heart Old
A0A5K1VVQ9	Ttn	Titin OS=Mus musculus OX=10090 GN=Ttn PE=1 SV=1	17678;17680	DKLLTACECVVPN;LLTACECVVPNLK		K.LLTAC#EC#VVPNLK.E	Y	Heart Old
A0A5K1VVQ9	Ttn	Titin OS=Mus musculus OX=10090 GN=Ttn PE=1 SV=1	33719;33726	LLANAECHEGQSV;HEGQSVCFEIRVS		R.LLANAEC#HEGQSVC#FEIR.V	Y	Heart Old
A0A5K1VVQ9	Ttn	Titin OS=Mus musculus OX=10090 GN=Ttn PE=1 SV=1	35316;35330	KVLTVACAFTGEP;PEITWSCGGRKIQ		K.VLTVAC#AFTGEPTPEITWSC#GGRK.I	Y	Heart Old
A0A5K1VVQ9	Ttn	Titin OS=Mus musculus OX=10090 GN=Ttn PE=1 SV=1	25428;25435	ASKNSECYVARDP;YVARDPCDPPGTP		K.NSEC#YVARDPC#DPPGTPEAIIVK.R	Y	Heart Old
A0A5K1VVQ9	Ttn	Titin OS=Mus musculus OX=10090 GN=Ttn PE=1 SV=1	14798;14804;14808	RLIIKDCRLEDEC;CRLEDECEYACGV;DECEYACGVEDRK		K.DC#RLEDEC#EYAC#GVEDRK.S	Y	Heart Old
A0A5K1VVQ9	Ttn	Titin OS=Mus musculus OX=10090 GN=Ttn PE=1 SV=1	5489	EVGSSTCSARVTL	5000	R.VTNEVGSSTC#SAR.V	Y	Heart Young
A0A5K1VVQ9	Ttn	Titin OS=Mus musculus OX=10090 GN=Ttn PE=1 SV=1	21021	TKVNKDCIFVAWD	5000	K.DC#IFVAWDR.P	Y	Heart Young
A0A5K1VVQ9	Ttn	Titin OS=Mus musculus OX=10090 GN=Ttn PE=1 SV=1	33459	SAARISCGGAIRS	5000	R.ISC#GGAIR.S	Y	Heart Young
A0A5K1VVQ9	Ttn	Titin OS=Mus musculus OX=10090 GN=Ttn PE=1 SV=1	25586	IEESARCEIKNTD	5000	K.EIEESARC#EIK.N	Y	Heart Young
A0A5K1VVQ9	Ttn	Titin OS=Mus musculus OX=10090 GN=Ttn PE=1 SV=1	7986	LSQSPNCGITTTE	5000	K.NEYPLSQSPNC#GITTTEK.S	Y	Heart Young
A0A5K1VVQ9	Ttn	Titin OS=Mus musculus OX=10090 GN=Ttn PE=1 SV=1	3823	DSGLYLCKAQNLW	5000	R.GDSGLYLC#K.A	Y	Heart Young
A0A5K1VVQ9	Ttn	Titin OS=Mus musculus OX=10090 GN=Ttn PE=1 SV=1	21067	RSTEYPCAGLVEG	5000	R.STEYPC#AGLVEGLEYSFR.I	Y	Heart Young
A0A5K1VVQ9	Ttn	Titin OS=Mus musculus OX=10090 GN=Ttn PE=1 SV=1	28777	VVGPITCIDSYGG	5000	R.NAVGSVSNPSEVVGPITC#IDSYGGPVIDLPLEYTEVVK.Y	Y	Heart Young
A0A5K1VVQ9	Ttn	Titin OS=Mus musculus OX=10090 GN=Ttn PE=1 SV=1	8964	ASGKDSCSAQILI	5000	K.DSC#SAQILILEPPYFVK.Q	Y	Heart Young
A0A5K1VVQ9	Ttn	Titin OS=Mus musculus OX=10090 GN=Ttn PE=1 SV=1	8953	DSGQYNCYIENAS	5000	K.SAILEILSSTVEDSGQYNC#YIENASGK.D	Y	Heart Young
A0A5K1VVQ9	Ttn	Titin OS=Mus musculus OX=10090 GN=Ttn PE=1 SV=1	13385	EVLYQACNAITTA	5000	K.LDQAGEVLYQAC#NAITTAILTVK.E	Y	Heart Young
A0A5K1VVQ9	Ttn	Titin OS=Mus musculus OX=10090 GN=Ttn PE=1 SV=1	8246	ESGSFKCHVTGTA	5000	K.C#HVTGTAPIK.I	Y	Heart Young
A0A5K1VVQ9	Ttn	Titin OS=Mus musculus OX=10090 GN=Ttn PE=1 SV=1	32697	AISVTTCRIVNLT	5000	K.EGAEWQLVSSAISVTTC#R.I	Y	Heart Young
A0A5K1VVQ9	Ttn	Titin OS=Mus musculus OX=10090 GN=Ttn PE=1 SV=1	35121	QNVLFSCEVSGEP	5000	R.SQNINEGQNVLFSC#EVSGEPSPEIEWFK.N	Y	Heart Young
A0A5K1VVQ9	Ttn	Titin OS=Mus musculus OX=10090 GN=Ttn PE=1 SV=1	7741	RVGKSSCTVSVHV	5000	K.SSC#TVSVHVSDR.V	Y	Heart Young
A0A5K1VVQ9	Ttn	Titin OS=Mus musculus OX=10090 GN=Ttn PE=1 SV=1	8297	DAGQYTCYASNVA	5000	K.GDAGQYTC#YASNVAGK.D	Y	Heart Young
A0A5K1VVQ9	Ttn	Titin OS=Mus musculus OX=10090 GN=Ttn PE=1 SV=1	14279	KDFKTSCNLNVVP	5000	K.TSC#NLNVVPPHVEFLR.P	Y	Heart Young
A0A5K1VVQ9	Ttn	Titin OS=Mus musculus OX=10090 GN=Ttn PE=1 SV=1	13726	VLVLYNCQLDMTG	5000	K.HVLVLYNC#QLDM*TGEISFQAANAK.S	Y	Heart Young
A0A5K1VVQ9	Ttn	Titin OS=Mus musculus OX=10090 GN=Ttn PE=1 SV=1	5237	LPGSAVCLKSAFQ	5000	R.DVLPGSAVC#LK.S	Y	Heart Young
A0A5K1VVQ9	Ttn	Titin OS=Mus musculus OX=10090 GN=Ttn PE=1 SV=1	6175	DPVTLECVVAGTP	5000	K.DPVTLEC#VVAGTPELK.V	Y	Heart Young
A0A5K1VVQ9	Ttn	Titin OS=Mus musculus OX=10090 GN=Ttn PE=1 SV=1	25752	KDSMTVCWNRPDS	5000	K.DSM*TVC#WNRPDSDGGSEIIGYIVEK.R	Y	Heart Young
A0A5K1VVQ9	Ttn	Titin OS=Mus musculus OX=10090 GN=Ttn PE=1 SV=1	14082	VLILHNCRLDQTG	5000	K.IHVLILHNC#R.L	Y	Heart Young
A0A5K1VVQ9	Ttn	Titin OS=Mus musculus OX=10090 GN=Ttn PE=1 SV=1	5265	LVSGGSCYITKET	5000	K.ELVSGGSC#YITK.E	Y	Heart Young
A0A5K1VVQ9	Ttn	Titin OS=Mus musculus OX=10090 GN=Ttn PE=1 SV=1	7164	DSGEYTCMAENSI	5000	K.VSINDSGEYTC#MAENSIGTAASK.T	Y	Heart Young
A0A5K1VVQ9	Ttn	Titin OS=Mus musculus OX=10090 GN=Ttn PE=1 SV=1	7305	ESADFECHVTGAQ	5000	K.PVSIDVIAGESADFEC#HVTGAQPM*R.V	Y	Heart Young
A0A5K1VVQ9	Ttn	Titin OS=Mus musculus OX=10090 GN=Ttn PE=1 SV=1	4729	DSGTYTCTASNEA	5000	K.DSGTYTC#TASNEAGSSSSSAAVAVR.E	Y	Heart Young
A0A5K1VVQ9	Ttn	Titin OS=Mus musculus OX=10090 GN=Ttn PE=1 SV=1	31005	DKELDLCEKISLQ	5000	K.ELDLC#EK.I	Y	Heart Young
A0A5K1VVQ9	Ttn	Titin OS=Mus musculus OX=10090 GN=Ttn PE=1 SV=1	21667	FDTFLRCENVNKY	5000	R.C#ENVNKYDAGK.Y	Y	Heart Young
A0A5K1VVQ9	Ttn	Titin OS=Mus musculus OX=10090 GN=Ttn PE=1 SV=1	18547	NLTNDSCKLTWFS	5000	K.TIIVDVLDVPGPVGIPFLSDNLTNDSC#K.L	Y	Heart Young
A0A5K1VVQ9	Ttn	Titin OS=Mus musculus OX=10090 GN=Ttn PE=1 SV=1	3020	IKSTDRCQMRTKK	5000	K.STDRC#QMR.T	Y	Heart Young
A0A5K1VVQ9	Ttn	Titin OS=Mus musculus OX=10090 GN=Ttn PE=1 SV=1	4610	LSPSPDCRVTDAD	5000	K.DGAALSPSPDC#R.V	Y	Heart Young
A0A5K1VVQ9	Ttn	Titin OS=Mus musculus OX=10090 GN=Ttn PE=1 SV=1	8308	VAGKDSCSAQLGV	5000	K.DSC#SAQLGVQEPPR.F	Y	Heart Young
A0A5K1VVQ9	Ttn	Titin OS=Mus musculus OX=10090 GN=Ttn PE=1 SV=1	20227	DVSSDRCTIRWDP	5000	K.ITDVSSDRC#TIR.W	Y	Heart Young
A0A5K1VVQ9	Ttn	Titin OS=Mus musculus OX=10090 GN=Ttn PE=1 SV=1	7775	ASVVLECRVSGSA	5000	K.DTSATLGASVVLEC#R.V	Y	Heart Young
A0A5K1VVQ9	Ttn	Titin OS=Mus musculus OX=10090 GN=Ttn PE=1 SV=1	24610	NVQTLSCKVLKLL	5000	R.LVWTLVDANVQTLSC#K.V	Y	Heart Young
A0A5K1VVQ9	Ttn	Titin OS=Mus musculus OX=10090 GN=Ttn PE=1 SV=1	6800	NVGKSSCTAVVDV	5000	K.SSC#TAVVDVSDR.M	Y	Heart Young
A0A5K1VVQ9	Ttn	Titin OS=Mus musculus OX=10090 GN=Ttn PE=1 SV=1	5478	DAGEYQCRVTNEV	5000	K.FVAADAGEYQC#R.V	Y	Heart Young
A0A5K1VVQ9	Ttn	Titin OS=Mus musculus OX=10090 GN=Ttn PE=1 SV=1	5291	DSGTYTCKVSNVA	5000	K.TSDSGTYTC#K.V	Y	Heart Young
A0A5K1VVQ9	Ttn	Titin OS=Mus musculus OX=10090 GN=Ttn PE=1 SV=1	25910	EYKIRVCALNKVG	5000	K.IRVC#ALNK.V	Y	Heart Young
A0A5K1VVQ9	Ttn	Titin OS=Mus musculus OX=10090 GN=Ttn PE=1 SV=1	4552	EYGSVSCTATLTV	5000	K.ASNEYGSVSC#TATLTVTEAYPPTFLSRPK.A	Y	Heart Young
A0A5K1VVQ9	Ttn	Titin OS=Mus musculus OX=10090 GN=Ttn PE=1 SV=1	17879	TKVNPNCGSTTFV	5000	K.VNPNC#GSTTFVVPDLISEQQYFFR.V	Y	Heart Young
A0A5K1VVQ9	Ttn	Titin OS=Mus musculus OX=10090 GN=Ttn PE=1 SV=1	24828	EYNFRICAINKAG	5000	K.HEYNFRIC#AINK.A	Y	Heart Young
A0A5K1VVQ9	Ttn	Titin OS=Mus musculus OX=10090 GN=Ttn PE=1 SV=1	6237	DFGSSSCDAYLRV	5000	K.VENDFGSSSC#DAYLR.V	Y	Heart Young
A0A5K1VVQ9	Ttn	Titin OS=Mus musculus OX=10090 GN=Ttn PE=1 SV=1	7220	SAPIQVCWYRDGV	5000	R.LNGSAPIQVC#WYR.D	Y	Heart Young
A0A5K1VVQ9	Ttn	Titin OS=Mus musculus OX=10090 GN=Ttn PE=1 SV=1	33719;33726	LLANAECHEGQSV;HEGQSVCFEIRVS	5000;5000	K.RLLANAEC#HEGQSVC#FEIR.V	Y	Heart Young
A0A5K1VVQ9	Ttn	Titin OS=Mus musculus OX=10090 GN=Ttn PE=1 SV=1	35316;35330	KVLTVACAFTGEP;PEITWSCGGRKIQ	5000;5000	K.VLTVAC#AFTGEPTPEITWSC#GGRK.I	Y	Heart Young
A0A5K1VVQ9	Ttn	Titin OS=Mus musculus OX=10090 GN=Ttn PE=1 SV=1	5143;5147	SVVGGACRLDCKI;GACRLDCKIAGSL	5000;5000	R.NVDSVVGGAC#RLDC#K.I	Y	Heart Young
A0A5K1VVQ9	Ttn	Titin OS=Mus musculus OX=10090 GN=Ttn PE=1 SV=1	24346;24353	PSKPSECYAAHDP;YAAHDPCDPPGRP	5000;5000	K.PSEC#YAAHDPC#DPPGRPEAIIVTR.N	Y	Heart Young
A0A5K1VVQ9	Ttn	Titin OS=Mus musculus OX=10090 GN=Ttn PE=1 SV=1	4823;4834	DSGTYSCEATNDV;DVGSDSCSTEVVI	5000;5000	K.VDDSGTYSC#EATNDVGSDSC#STEVVIK.E	Y	Heart Young
A0A5K1VVQ9	Ttn	Titin OS=Mus musculus OX=10090 GN=Ttn PE=1 SV=1	30161	ISRLIKCREPVNP	5000	K.C#REPVNPPSAPSVVK.V	Y	SubQ Young
A0A5K1VVQ9	Ttn	Titin OS=Mus musculus OX=10090 GN=Ttn PE=1 SV=1	27259	SEKWSACTQVKTL	5000	K.WSAC#TQVK.T	Y	SubQ Young
A0A5K1VVQ9	Ttn	Titin OS=Mus musculus OX=10090 GN=Ttn PE=1 SV=1	17191	AKNKFGCGPPVEI	5000	K.FGC#GPPVEIGPILAVDPLGPPTSPER.L	Y	SubQ Young
A0A5K1VVQ9	Ttn	Titin OS=Mus musculus OX=10090 GN=Ttn PE=1 SV=1	14220	ATAVLECEVSREN	5000	K.PLEDQTVEEEATAVLEC#EVSR.E	Y	SubQ Young
A0A5K1VVQ9	Ttn	Titin OS=Mus musculus OX=10090 GN=Ttn PE=1 SV=1	18818	GSRKGFCQVNVVD	5000	K.GFC#QVNVVDR.P	Y	SubQ Young
A0A5K1VVQ9	Ttn	Titin OS=Mus musculus OX=10090 GN=Ttn PE=1 SV=1	6551	TEVSLECELSGTP	5000	K.NTEVSLEC#ELSGTPPFEVVWYK.D	Y	SubQ Young
A0A5K1VVQ9	Ttn	Titin OS=Mus musculus OX=10090 GN=Ttn PE=1 SV=1	28937	AENLEECIVTTTK	5000	R.VVWSMVAENLEEC#IVTTTK.I	Y	SubQ Young
A0A5K1VVQ9	Ttn	Titin OS=Mus musculus OX=10090 GN=Ttn PE=1 SV=1	4647	KFGADICQAELTI	5000	K.FGADIC#QAELTIIDK.P	Y	SubQ Young
A0A5K1VVQ9	Ttn	Titin OS=Mus musculus OX=10090 GN=Ttn PE=1 SV=1	8340	EYTRYECKIGGSP	5000	K.QDEYTRYEC#K.I	Y	SubQ Young
A0A5K1VVQ9	Ttn	Titin OS=Mus musculus OX=10090 GN=Ttn PE=1 SV=1	31108	VIVEGECLTASYV	5000	R.LNWVIVEGEC#LTASYVVTR.L	Y	SubQ Young
A0A5K1VVQ9	Ttn	Titin OS=Mus musculus OX=10090 GN=Ttn PE=1 SV=1	13385	EVLYQACNAITTA	5000	K.LDQAGEVLYQAC#NAITTAILTVK.E	Y	SubQ Young
A0A5K1VVQ9	Ttn	Titin OS=Mus musculus OX=10090 GN=Ttn PE=1 SV=1	16891	TYVFRVCAENAAG	5000	R.VC#AENAAGPGK.F	Y	SubQ Young
A0A5K1VVQ9	Ttn	Titin OS=Mus musculus OX=10090 GN=Ttn PE=1 SV=1	19415	TTIPIECQEKLVP	5000	K.AENIIGLGLPDTTIPIEC#QEK.L	Y	SubQ Young
A0A5K1VVQ9	Ttn	Titin OS=Mus musculus OX=10090 GN=Ttn PE=1 SV=1	15714	DVTNESCLLTWNP	5000	K.PGPPAAFDITDVTNESC#LLTWNPPR.D	Y	SubQ Young
A0A5K1VVQ9	Ttn	Titin OS=Mus musculus OX=10090 GN=Ttn PE=1 SV=1	8964	ASGKDSCSAQILI	5000	K.DSC#SAQILILEPPYFVK.Q	Y	SubQ Young
A0A5K1VVQ9	Ttn	Titin OS=Mus musculus OX=10090 GN=Ttn PE=1 SV=1	8953	DSGQYNCYIENAS	5000	K.SAILEILSSTVEDSGQYNC#YIENASGK.D	Y	SubQ Young
A0A5K1VVQ9	Ttn	Titin OS=Mus musculus OX=10090 GN=Ttn PE=1 SV=1	33075	NYIVEKCATTAER	5000	K.C#ATTAER.W	Y	SubQ Young
A0A5K1VVQ9	Ttn	Titin OS=Mus musculus OX=10090 GN=Ttn PE=1 SV=1	9431	DSGDYVCKASNVA	5000	K.ADSGDYVC#K.A	Y	SubQ Young
A0A5K1VVQ9	Ttn	Titin OS=Mus musculus OX=10090 GN=Ttn PE=1 SV=1	8246	ESGSFKCHVTGTA	5000	K.C#HVTGTAPIK.I	Y	SubQ Young
A0A5K1VVQ9	Ttn	Titin OS=Mus musculus OX=10090 GN=Ttn PE=1 SV=1	31537	YGIGEPCETSDAV	5000	R.VLPENIYGIGEPC#ETSDAVLVSEVPLVPTK.L	Y	SubQ Young
A0A5K1VVQ9	Ttn	Titin OS=Mus musculus OX=10090 GN=Ttn PE=1 SV=1	30020	ALIEDNCEALSYT	5000	R.LAWALIEDNC#EALSYTAIK.L	Y	SubQ Young
A0A5K1VVQ9	Ttn	Titin OS=Mus musculus OX=10090 GN=Ttn PE=1 SV=1	5147	GACRLDCKIAGSL	5000	R.NVDSVVGGAC#RLDC#K.I	Y	SubQ Young
A0A5K1VVQ9	Ttn	Titin OS=Mus musculus OX=10090 GN=Ttn PE=1 SV=1	16708	GVAKAPCSVSVLD	5000	K.APC#SVSVLDTPGPPINFVFEDIRK.D	Y	SubQ Young
A0A5K1VVQ9	Ttn	Titin OS=Mus musculus OX=10090 GN=Ttn PE=1 SV=1	22443	SEDIQACRHVVTK	5000	R.LLWTVVSEDIQAC#R.H	Y	SubQ Young
A0A5K1VVQ9	Ttn	Titin OS=Mus musculus OX=10090 GN=Ttn PE=1 SV=1	16734	RKDSVLCKWEPPL	5000	R.KDSVLC#K.W	Y	SubQ Young
A0A5K1VVQ9	Ttn	Titin OS=Mus musculus OX=10090 GN=Ttn PE=1 SV=1	34496	ESARFSCDTDGEP	5000	R.FSC#DTDGEPVPTVTWLR.E	Y	SubQ Young
A0A5K1VVQ9	Ttn	Titin OS=Mus musculus OX=10090 GN=Ttn PE=1 SV=1	5947	NSGTYVCEARNDA	5000	R.VENSGTYVC#EAR.N	Y	SubQ Young
A0A5K1VVQ9	Ttn	Titin OS=Mus musculus OX=10090 GN=Ttn PE=1 SV=1	20946	NYIVEKCDVSRGD	5000	K.C#DVSRGDWVTALASVTK.T	Y	SubQ Young
A0A5K1VVQ9	Ttn	Titin OS=Mus musculus OX=10090 GN=Ttn PE=1 SV=1	20227	DVSSDRCTIRWDP	5000	K.ITDVSSDRC#TIR.W	Y	SubQ Young
A0A5K1VVQ9	Ttn	Titin OS=Mus musculus OX=10090 GN=Ttn PE=1 SV=1	7054	VTTEKTCILEILS	5000	K.TC#ILEILSSTK.G	Y	SubQ Young
A0A5K1VVQ9	Ttn	Titin OS=Mus musculus OX=10090 GN=Ttn PE=1 SV=1	7543	DIGEYHCKATNEV	5000	K.NFDTSLHIFNLEAPDIGEYHC#K.A	Y	SubQ Young
A0A5K1VVQ9	Ttn	Titin OS=Mus musculus OX=10090 GN=Ttn PE=1 SV=1	25873	GYVVEICKADEEE	5000	K.PIYDGGSEILGYVVEIC#K.A	Y	SubQ Young
A0A5K1VVQ9	Ttn	Titin OS=Mus musculus OX=10090 GN=Ttn PE=1 SV=1	6415;6426	KTGQYTCQVTNDV;DVGSDSCTTMLLV		K.TGQYTC#QVTNDVGSDSC#TTM*LLVTEPPK.F	Y	SubQ Young
A0A5K1VVQ9	Ttn	Titin OS=Mus musculus OX=10090 GN=Ttn PE=1 SV=1	14798;14804;14808	RLIIKDCRLEDEC;CRLEDECEYACGV;DECEYACGVEDRK		K.DC#RLEDEC#EYAC#GVEDRK.S	Y	SubQ Young
A0A5K1VVQ9	Ttn	Titin OS=Mus musculus OX=10090 GN=Ttn PE=1 SV=1	5385;5396	DSGEYMCEAQNEA;EAGSDHCTGIVIV		R.LTDVAIEDSGEYM*C#EAQNEAGSDHC#TGIVIVK.E	Y	SubQ Young
A0A5K1VVQ9	Ttn	Titin OS=Mus musculus OX=10090 GN=Ttn PE=1 SV=1	33075	NYIVEKCATTAER	5000	K.C#ATTAER.W	Y	SubQ_Old
A0A5K1VVQ9	Ttn	Titin OS=Mus musculus OX=10090 GN=Ttn PE=1 SV=1	5198	DAGNFTCRATNSV	5000	R.VDM*NDAGNFTC#R.A	Y	SubQ_Old
A0A5K1VVQ9	Ttn	Titin OS=Mus musculus OX=10090 GN=Ttn PE=1 SV=1	16891	TYVFRVCAENAAG	5000	R.VC#AENAAGPGK.F	Y	SubQ_Old
A0A5K1VVQ9	Ttn	Titin OS=Mus musculus OX=10090 GN=Ttn PE=1 SV=1	8927	VIASQRCNITTTE	5000	R.C#NITTTEK.S	Y	SubQ_Old
A0A5K1VVQ9	Ttn	Titin OS=Mus musculus OX=10090 GN=Ttn PE=1 SV=1	34362	GTYRAVCTNYKGE	5000	R.AVC#TNYK.G	Y	SubQ_Old
A0A5K1VVQ9	Ttn	Titin OS=Mus musculus OX=10090 GN=Ttn PE=1 SV=1	28245	VSVTNNCNRLSYK	5000	K.AWVSVTNNC#NR.L	Y	SubQ_Old
A0A5K1VVQ9	Ttn	Titin OS=Mus musculus OX=10090 GN=Ttn PE=1 SV=1	31588	GYVLEACKAGTER	5000	R.LTGYVLEAC#K.A	Y	SubQ_Old
A0A5K1VVQ9	Ttn	Titin OS=Mus musculus OX=10090 GN=Ttn PE=1 SV=1	14082	VLILHNCRLDQTG	5000	K.IHVLILHNC#R.L	Y	SubQ_Old
A0A5K1VVQ9	Ttn	Titin OS=Mus musculus OX=10090 GN=Ttn PE=1 SV=1	31005	DKELDLCEKISLQ	5000	K.ELDLC#EK.I	Y	SubQ_Old
A0A5K1VVQ9	Ttn	Titin OS=Mus musculus OX=10090 GN=Ttn PE=1 SV=1	16803	FGPGPPCVSKPLL	5000	R.FGPGPPC#VSK.P	Y	SubQ_Old
A0A5K1VVQ9	Ttn	Titin OS=Mus musculus OX=10090 GN=Ttn PE=1 SV=1	27916	KDSMTLCWSRPET	5000	K.DSM*TLC#WSRPETDGGSDISGYIIER.R	Y	SubQ_Old
A0A5K1VVQ9	Ttn	Titin OS=Mus musculus OX=10090 GN=Ttn PE=1 SV=1	35181	KNFHGQCSATASL	5000	K.NFHGQC#SATASLTVLPLVEEPPR.E	Y	SubQ_Old
A0A5K1VVQ9	Ttn	Titin OS=Mus musculus OX=10090 GN=Ttn PE=1 SV=1	30573	TNQLITCKAGSTF	5000	K.EPQIEPTADLTGITNQLITC#K.A	Y	SubQ_Old
A0A5K1VVQ9	Ttn	Titin OS=Mus musculus OX=10090 GN=Ttn PE=1 SV=1	27590	GKCSKACEPVPAR	5000	K.AC#EPVPAR.D	Y	SubQ_Old
A0A5K1VVQ9	Ttn	Titin OS=Mus musculus OX=10090 GN=Ttn PE=1 SV=1	8246	ESGSFKCHVTGTA	5000	K.C#HVTGTAPIK.I	Y	SubQ_Old
A0A5K1VVQ9	Ttn	Titin OS=Mus musculus OX=10090 GN=Ttn PE=1 SV=1	9744	GNYRLVCGPHIAS	5000	R.LVC#GPHIASAK.L	Y	SubQ_Old
A0A5K1VVQ9	Ttn	Titin OS=Mus musculus OX=10090 GN=Ttn PE=1 SV=1	32697	AISVTTCRIVNLT	5000	K.EGAEWQLVSSAISVTTC#R.I	Y	SubQ_Old
A0A5K1VVQ9	Ttn	Titin OS=Mus musculus OX=10090 GN=Ttn PE=1 SV=1	22443	SEDIQACRHVVTK	5000	R.LLWTVVSEDIQAC#R.H	Y	SubQ_Old
A0A5K1VVQ9	Ttn	Titin OS=Mus musculus OX=10090 GN=Ttn PE=1 SV=1	20227	DVSSDRCTIRWDP	5000	K.ITDVSSDRC#TIR.W	Y	SubQ_Old
A0A5K1VVQ9	Ttn	Titin OS=Mus musculus OX=10090 GN=Ttn PE=1 SV=1	19240	EIRKDSCYLTWKE	5000	K.DSC#YLTWK.E	Y	SubQ_Old
A0A5K1VVQ9	Ttn	Titin OS=Mus musculus OX=10090 GN=Ttn PE=1 SV=1	31839	QSEVIECRSSISI	5000	R.FGIGSYLQSEVIEC#R.S	Y	SubQ_Old
A0A5K1VVQ9	Ttn	Titin OS=Mus musculus OX=10090 GN=Ttn PE=1 SV=1	26685	TLIVKDCIRTDGG	5000	K.DC#IRTDGGQYTLK.L	Y	SubQ_Old
A0A5K1VVQ9	Ttn	Titin OS=Mus musculus OX=10090 GN=Ttn PE=1 SV=1	967	ESVTLECHISGYP	5000	K.NVTVIEGESVTLEC#HISGYPSPK.V	Y	SubQ_Old
A0A5K1VVQ9	Ttn	Titin OS=Mus musculus OX=10090 GN=Ttn PE=1 SV=1	32082	GKPFPVCKWTKEG	5000	K.GKPFPVC#K.W	Y	SubQ_Old
A0A5K1VVQ9	Ttn	Titin OS=Mus musculus OX=10090 GN=Ttn PE=1 SV=1	2115	GKPDPECEWYKNG	5000	R.VVGKPDPEC#EWYK.N	Y	SubQ_Old
A0A5K1VVQ9	Ttn	Titin OS=Mus musculus OX=10090 GN=Ttn PE=1 SV=1	2879	MVGQLECKAKLFV	5000	K.LM*LQSISPSDAGEYTAM*VGQLEC#K.A	Y	SubQ_Old
A0A5K1VVQ9	Ttn	Titin OS=Mus musculus OX=10090 GN=Ttn PE=1 SV=1	25873	GYVVEICKADEEE	5000	K.PIYDGGSEILGYVVEIC#K.A	Y	SubQ_Old
A0A5K1VVQ9	Ttn	Titin OS=Mus musculus OX=10090 GN=Ttn PE=1 SV=1	27476	EYQFRVCAENRYG	5000	R.VC#AENRYGK.S	Y	SubQ_Old
A0A5K1VVQ9	Ttn	Titin OS=Mus musculus OX=10090 GN=Ttn PE=1 SV=1	30161	ISRLIKCREPVNP	5000	K.C#REPVNPPSAPSVVK.V	Y	SubQ_Old
A0A5K1VVQ9	Ttn	Titin OS=Mus musculus OX=10090 GN=Ttn PE=1 SV=1	28574	DHIDSVCVVVKLP	5000	R.FGISDHIDSVC#VVVK.L	Y	SubQ_Old
A0A5K1VVQ9	Ttn	Titin OS=Mus musculus OX=10090 GN=Ttn PE=1 SV=1	5771	KAGHSQCSGHLTV	5000	K.AGHSQC#SGHLTVK.E	Y	SubQ_Old
A0A5K1VVQ9	Ttn	Titin OS=Mus musculus OX=10090 GN=Ttn PE=1 SV=1	5896	QSTTFECQVTGTP	5000	R.NGQSTTFEC#QVTGTPEIR.V	Y	SubQ_Old
A0A5K1VVQ9	Ttn	Titin OS=Mus musculus OX=10090 GN=Ttn PE=1 SV=1	21067	RSTEYPCAGLVEG	5000	R.STEYPC#AGLVEGLEYSFR.I	Y	SubQ_Old
A0A5K1VVQ9	Ttn	Titin OS=Mus musculus OX=10090 GN=Ttn PE=1 SV=1	18030	IVKDQTCPPAIEL	5000	K.DQTC#PPAIELK.E	Y	SubQ_Old
A0A5K1VVQ9	Ttn	Titin OS=Mus musculus OX=10090 GN=Ttn PE=1 SV=1	29333	SVVSHKCSGTSFK	5000	K.C#SGTSFK.V	Y	SubQ_Old
A0A5K1VVQ9	Ttn	Titin OS=Mus musculus OX=10090 GN=Ttn PE=1 SV=1	14003;14005	DIGQYTCDCGTDQ;GQYTCDCGTDQTS		K.SDIGQYTC#DC#GTDQTSGK.L	Y	SubQ_Old
A0A5K1VVQ9	Ttn	Titin OS=Mus musculus OX=10090 GN=Ttn PE=1 SV=1	24346;24353	PSKPSECYAAHDP;YAAHDPCDPPGRP		K.PSEC#YAAHDPC#DPPGRPEAIIVTR.N	Y	SubQ_Old
A0A5K1VVQ9	Ttn	Titin OS=Mus musculus OX=10090 GN=Ttn PE=1 SV=1	34301	RSHRVPCGQNTRF	1000	R.VPC#GQNTR.F	Y	BAT Old
A0A5K1VVQ9	Ttn	Titin OS=Mus musculus OX=10090 GN=Ttn PE=1 SV=1	7045	ITPSERCNIVTTE	1000	R.C#NIVTTEK.T	Y	BAT Old
A0A5K1VVQ9	Ttn	Titin OS=Mus musculus OX=10090 GN=Ttn PE=1 SV=1	1730	GPAHFECRLTPIG	1000	R.FGPAHFEC#R.L	Y	BAT Old
A0A5K1VVQ9	Ttn	Titin OS=Mus musculus OX=10090 GN=Ttn PE=1 SV=1	9249	EVGKDSCTAQLNI	1000	K.DSC#TAQLNIK.E	Y	BAT Old
A0A5K1VVQ9	Ttn	Titin OS=Mus musculus OX=10090 GN=Ttn PE=1 SV=1	31005	DKELDLCEKISLQ	1000	K.ELDLC#EK.I	Y	BAT Old
A0A5K1VVQ9	Ttn	Titin OS=Mus musculus OX=10090 GN=Ttn PE=1 SV=1	27590	GKCSKACEPVPAR	1000	K.AC#EPVPARDPC#DPPGQPEVTNITR.K	Y	BAT Old
A0A5K1VVQ9	Ttn	Titin OS=Mus musculus OX=10090 GN=Ttn PE=1 SV=1	19712	SDPIKACRPIKPP	1000	K.AC#RPIKPPGPPINPK.L	Y	BAT Old
A0A5K1VVQ9	Ttn	Titin OS=Mus musculus OX=10090 GN=Ttn PE=1 SV=1	9309	IHPTSNCEIMFKN	1000	K.NNVEIHPTSNC#EIM*FK.N	Y	BAT Old
A0A5K1VVQ9	Ttn	Titin OS=Mus musculus OX=10090 GN=Ttn PE=1 SV=1	34496	ESARFSCDTDGEP	1000	R.FSC#DTDGEPVPTVTWLR.E	Y	BAT Old
A0A5K1VVQ9	Ttn	Titin OS=Mus musculus OX=10090 GN=Ttn PE=1 SV=1	21021	TKVNKDCIFVAWD	1000	K.DC#IFVAWDRPDSDGGSPITGYLIER.K	Y	BAT Old
A0A5K1VVQ9	Ttn	Titin OS=Mus musculus OX=10090 GN=Ttn PE=1 SV=1	31996	QREWTKCNTTPTK	1000	K.C#NTTPTK.I	Y	BAT Old
A0A5K1VVQ9	Ttn	Titin OS=Mus musculus OX=10090 GN=Ttn PE=1 SV=1	25001	AAVVTNCHKNSWK	1000	K.SYAAVVTNC#HK.N	Y	BAT Old
A0A5K1VVQ9	Ttn	Titin OS=Mus musculus OX=10090 GN=Ttn PE=1 SV=1	19240	EIRKDSCYLTWKE	1000	K.DSC#YLTWK.E	Y	BAT Old
A0A5K1VVQ9	Ttn	Titin OS=Mus musculus OX=10090 GN=Ttn PE=1 SV=1	20629	DVTKTSCHVSWAP	1000	K.TSC#HVSWAPPENDGGSQVTHYIVEK.R	Y	BAT Old
A0A5K1VVQ9	Ttn	Titin OS=Mus musculus OX=10090 GN=Ttn PE=1 SV=1	31071	RVTEEKCTLAWSL	1000	K.C#TLAWSLPQEDGGAEITHYIVER.R	Y	BAT Old
A0A5K1VVQ9	Ttn	Titin OS=Mus musculus OX=10090 GN=Ttn PE=1 SV=1	24223	CRLKTGCEYQFRI	1000	K.TGC#EYQFR.I	Y	BAT Old
A0A5K1VVQ9	Ttn	Titin OS=Mus musculus OX=10090 GN=Ttn PE=1 SV=1	15683	IEAVNVCGRATAV	1000	R.SDTGTYIIEAVNVC#GR.A	Y	BAT Old
A0A5K1VVQ9	Ttn	Titin OS=Mus musculus OX=10090 GN=Ttn PE=1 SV=1	8433	ADVHLECELQGTP	1000	K.GADVHLEC#ELQGTPPFQVSWHK.D	Y	BAT Old
A0A5K1VVQ9	Ttn	Titin OS=Mus musculus OX=10090 GN=Ttn PE=1 SV=1	21905	KDLPDLCYLAKEN	1000	K.DLPDLC#YLAK.E	Y	BAT Old
A0A5K1VVQ9	Ttn	Titin OS=Mus musculus OX=10090 GN=Ttn PE=1 SV=1	16891	TYVFRVCAENAAG	1000	R.VC#AENAAGPGK.F	Y	BAT Old
A0A5K1VVQ9	Ttn	Titin OS=Mus musculus OX=10090 GN=Ttn PE=1 SV=1	15481	VCARNKCGPGEPA	1000	K.C#GPGEPAYTDEPVNMSAPATVPDPPENVK.W	Y	BAT Old
A0A5K1VVQ9	Ttn	Titin OS=Mus musculus OX=10090 GN=Ttn PE=1 SV=1	35181	KNFHGQCSATASL	1000	K.NFHGQC#SATASLTVLPLVEEPPR.E	Y	BAT Old
A0A5K1VVQ9	Ttn	Titin OS=Mus musculus OX=10090 GN=Ttn PE=1 SV=1	17964	THYIVECLAWDPT	1000	K.NDGGSPVTHYIVEC#LAWDPTGK.K	Y	BAT Old
A0A5K1VVQ9	Ttn	Titin OS=Mus musculus OX=10090 GN=Ttn PE=1 SV=1	29333	SVVSHKCSGTSFK	1000	K.C#SGTSFK.V	Y	BAT Old
A0A5K1VVQ9	Ttn	Titin OS=Mus musculus OX=10090 GN=Ttn PE=1 SV=1	2532	GRVETSCNLSVEK	1000	R.VETSC#NLSVEK.I	Y	BAT Old
A0A5K1VVQ9	Ttn	Titin OS=Mus musculus OX=10090 GN=Ttn PE=1 SV=1	24012	SDRWATCATVKVT	1000	R.WATC#ATVK.V	Y	BAT Old
A0A5K1VVQ9	Ttn	Titin OS=Mus musculus OX=10090 GN=Ttn PE=1 SV=1	7071	DAGHYSCEIENEA	1000	K.GDAGHYSC#EIENEAGR.D	Y	BAT Old
A0A5K1VVQ9	Ttn	Titin OS=Mus musculus OX=10090 GN=Ttn PE=1 SV=1	13775	DEAKFECEVSREP	1000	K.FEC#EVSR.E	Y	BAT Old
A0A5K1VVQ9	Ttn	Titin OS=Mus musculus OX=10090 GN=Ttn PE=1 SV=1	33583	EVYDYYCRRTKKV	1000	R.EVYDYYC#R.R	Y	BAT Old
A0A5K1VVQ9	Ttn	Titin OS=Mus musculus OX=10090 GN=Ttn PE=1 SV=1	6237	DFGSSSCDAYLRV	1000	K.VENDFGSSSC#DAYLR.V	Y	BAT Old
A0A5K1VVQ9	Ttn	Titin OS=Mus musculus OX=10090 GN=Ttn PE=1 SV=1	14669	KSVTFWCKVNRLN	1000	K.SVTFWC#K.V	Y	BAT Old
A0A5K1VVQ9	Ttn	Titin OS=Mus musculus OX=10090 GN=Ttn PE=1 SV=1	1474	KPASFKCLEGQTA	1000	K.C#LEGQTAR.F	Y	BAT Old
A0A5K1VVQ9	Ttn	Titin OS=Mus musculus OX=10090 GN=Ttn PE=1 SV=1	16155	KTSGPDCNFRVTD	1000	K.TSGPDC#NFR.V	Y	BAT Old
A0A5K1VVQ9	Ttn	Titin OS=Mus musculus OX=10090 GN=Ttn PE=1 SV=1	16238	GYHVEMCPVGTEK	1000	K.NGGSPIIGYHVEMC#PVGTEK.W	Y	BAT Old
A0A5K1VVQ9	Ttn	Titin OS=Mus musculus OX=10090 GN=Ttn PE=1 SV=1	5947	NSGTYVCEARNDA	1000	R.VENSGTYVC#EAR.N	Y	BAT Old
A0A5K1VVQ9	Ttn	Titin OS=Mus musculus OX=10090 GN=Ttn PE=1 SV=1	6800	NVGKSSCTAVVDV	1000	K.SSC#TAVVDVSDR.M	Y	BAT Old
A0A5K1VVQ9	Ttn	Titin OS=Mus musculus OX=10090 GN=Ttn PE=1 SV=1	2879	MVGQLECKAKLFV	1000	K.LMLQSISPSDAGEYTAM*VGQLEC#K.A	Y	BAT Old
A0A5K1VVQ9	Ttn	Titin OS=Mus musculus OX=10090 GN=Ttn PE=1 SV=1	17191	AKNKFGCGPPVEI	1000	K.FGC#GPPVEIGPILAVDPLGPPTSPER.L	Y	BAT Old
A0A5K1VVQ9	Ttn	Titin OS=Mus musculus OX=10090 GN=Ttn PE=1 SV=1	8308	VAGKDSCSAQLGV	1000	K.DSC#SAQLGVQEPPR.F	Y	BAT Old
A0A5K1VVQ9	Ttn	Titin OS=Mus musculus OX=10090 GN=Ttn PE=1 SV=1	27259	SEKWSACTQVKTL	1000	K.WSAC#TQVK.T	Y	BAT Old
A0A5K1VVQ9	Ttn	Titin OS=Mus musculus OX=10090 GN=Ttn PE=1 SV=1	19828	VELDVTCRDVITV	1000	K.DILHPPEVELDVTC#R.D	Y	BAT Old
A0A5K1VVQ9	Ttn	Titin OS=Mus musculus OX=10090 GN=Ttn PE=1 SV=1	4823;4834	DSGTYSCEATNDV;DVGSDSCSTEVVI	1000;1000	K.VDDSGTYSC#EATNDVGSDSC#STEVVIK.E	Y	BAT Old
A0A5K1VVQ9	Ttn	Titin OS=Mus musculus OX=10090 GN=Ttn PE=1 SV=1	30809;30812	KENKVPCLECNYK;KVPCLECNYKVTG	1000;1000	K.VPC#LEC#NYK.V	Y	BAT Old
A0A5K1VVQ9	Ttn	Titin OS=Mus musculus OX=10090 GN=Ttn PE=1 SV=1	29817;29825	SDRWVRCNFTDVS;FTDVSECQYTVTG	1000;1000	R.C#NFTDVSEC#QYTVTGLSPGDRYEFR.I	Y	BAT Old
A0A5K1VVQ9	Ttn	Titin OS=Mus musculus OX=10090 GN=Ttn PE=1 SV=1	14804;14808	CRLEDECEYACGV;DECEYACGVEDRK	1000;1000	R.LEDEC#EYAC#GVEDR.K	Y	BAT Old
A0A5K1VVQ9	Ttn	Titin OS=Mus musculus OX=10090 GN=Ttn PE=1 SV=1	35316;35330	KVLTVACAFTGEP;PEITWSCGGRKIQ	1000;1000	K.VLTVAC#AFTGEPTPEITWSC#GGR.K	Y	BAT Old
A0A5K1VVQ9	Ttn	Titin OS=Mus musculus OX=10090 GN=Ttn PE=1 SV=1	4925;4927	ANEVGKCGCVATH;EVGKCGCVATHLL	1000;1000	K.C#GC#VATHLLK.E	Y	BAT Old
A0A5K1VVQ9	Ttn	Titin OS=Mus musculus OX=10090 GN=Ttn PE=1 SV=1	13208;13211	NANNLECSSCVKV;NLECSSCVKVVEI	1000;1000	R.ALTINDADDTDAGTYTVTVENANNLEC#SSC#VK.V	Y	BAT Old
A0A5K1VVQ9	Ttn	Titin OS=Mus musculus OX=10090 GN=Ttn PE=1 SV=1	34700;34705	NLSESDCGEYVCE;DCGEYVCEVSGEG	1000;1000	K.IHNLSESDC#GEYVC#EVSGEGGTSK.T	Y	BAT Old
A0A5K1VVQ9	Ttn	Titin OS=Mus musculus OX=10090 GN=Ttn PE=1 SV=1	14270	DIKTYTCDAKDFK	1000	K.TYTC#DAK.D	Y	BAT Young
A0A5K1VVQ9	Ttn	Titin OS=Mus musculus OX=10090 GN=Ttn PE=1 SV=1	34362	GTYRAVCTNYKGE	1000	R.AVC#TNYK.G	Y	BAT Young
A0A5K1VVQ9	Ttn	Titin OS=Mus musculus OX=10090 GN=Ttn PE=1 SV=1	5896	QSTTFECQVTGTP	1000	R.NGQSTTFEC#QVTGTPEIR.V	Y	BAT Young
A0A5K1VVQ9	Ttn	Titin OS=Mus musculus OX=10090 GN=Ttn PE=1 SV=1	18030	IVKDQTCPPAIEL	1000	K.DQTC#PPAIELK.E	Y	BAT Young
A0A5K1VVQ9	Ttn	Titin OS=Mus musculus OX=10090 GN=Ttn PE=1 SV=1	27180	ENLQEGCSYYFRV	1000	K.IENLQEGC#SYYFR.V	Y	BAT Young
A0A5K1VVQ9	Ttn	Titin OS=Mus musculus OX=10090 GN=Ttn PE=1 SV=1	16397	IGLPGPCKDIKAS	1000	K.VIGLPGPC#K.D	Y	BAT Young
A0A5K1VVQ9	Ttn	Titin OS=Mus musculus OX=10090 GN=Ttn PE=1 SV=1	21959	TLVVYDCQKSDAG	1000	R.VSVESTAVNTTLVVYDC#QK.S	Y	BAT Young
A0A5K1VVQ9	Ttn	Titin OS=Mus musculus OX=10090 GN=Ttn PE=1 SV=1	21265	AMKRNLCTLELFS	1000	R.NLC#TLELFSVNR.K	Y	BAT Young
A0A5K1VVQ9	Ttn	Titin OS=Mus musculus OX=10090 GN=Ttn PE=1 SV=1	30672	SVSAESCVLSWTE	1000	R.PGPVTGPIEVSSVSAESC#VLSWTEPK.D	Y	BAT Young
A0A5K1VVQ9	Ttn	Titin OS=Mus musculus OX=10090 GN=Ttn PE=1 SV=1	8953	DSGQYNCYIENAS	1000	K.SAILEILSSTVEDSGQYNC#YIENASGK.D	Y	BAT Young
A0A5K1VVQ9	Ttn	Titin OS=Mus musculus OX=10090 GN=Ttn PE=1 SV=1	26510	PSKVSECYVARDP	1000	K.VSEC#YVAR.D	Y	BAT Young
A0A5K1VVQ9	Ttn	Titin OS=Mus musculus OX=10090 GN=Ttn PE=1 SV=1	8927	VIASQRCNITTTE	1000	R.C#NITTTEK.S	Y	BAT Young
A0A5K1VVQ9	Ttn	Titin OS=Mus musculus OX=10090 GN=Ttn PE=1 SV=1	25015	DQLQEGCSYYFRV	1000	K.IDQLQEGC#SYYFR.V	Y	BAT Young
A0A5K1VVQ9	Ttn	Titin OS=Mus musculus OX=10090 GN=Ttn PE=1 SV=1	7305	ESADFECHVTGAQ	1000	K.PVSIDVIAGESADFEC#HVTGAQPM*R.V	Y	BAT Young
A0A5K1VVQ9	Ttn	Titin OS=Mus musculus OX=10090 GN=Ttn PE=1 SV=1	5853	DSGTYICQLSNDV	1000	K.AADSGTYIC#QLSNDVGTTSSK.A	Y	BAT Young
A0A5K1VVQ9	Ttn	Titin OS=Mus musculus OX=10090 GN=Ttn PE=1 SV=1	21905	KDLPDLCYLAKEN	1000	K.DLPDLC#YLAK.E	Y	BAT Young
A0A5K1VVQ9	Ttn	Titin OS=Mus musculus OX=10090 GN=Ttn PE=1 SV=1	13104	DAGEYTCVLRLGN	1000	K.LHIIDVQLSDAGEYTC#VLR.L	Y	BAT Young
A0A5K1VVQ9	Ttn	Titin OS=Mus musculus OX=10090 GN=Ttn PE=1 SV=1	5760	DSGTYTCSATNKA	1000	K.FSFHDNTAFLEISQLEGTDSGTYTC#SATNK.A	Y	BAT Young
A0A5K1VVQ9	Ttn	Titin OS=Mus musculus OX=10090 GN=Ttn PE=1 SV=1	17964	THYIVECLAWDPT	1000	K.NDGGSPVTHYIVEC#LAWDPTGK.K	Y	BAT Young
A0A5K1VVQ9	Ttn	Titin OS=Mus musculus OX=10090 GN=Ttn PE=1 SV=1	5989	SDVELECEVMGTT	1000	K.DSDVELEC#EVM*GTTPFEVTWLK.N	Y	BAT Young
A0A5K1VVQ9	Ttn	Titin OS=Mus musculus OX=10090 GN=Ttn PE=1 SV=1	34301	RSHRVPCGQNTRF	1000	R.VPC#GQNTR.F	Y	BAT Young
A0A5K1VVQ9	Ttn	Titin OS=Mus musculus OX=10090 GN=Ttn PE=1 SV=1	9431	DSGDYVCKASNVA	1000	K.ADSGDYVC#K.A	Y	BAT Young
A0A5K1VVQ9	Ttn	Titin OS=Mus musculus OX=10090 GN=Ttn PE=1 SV=1	8105	DVGEYTCKAENSV	1000	K.VDHSDVGEYTC#K.A	Y	BAT Young
A0A5K1VVQ9	Ttn	Titin OS=Mus musculus OX=10090 GN=Ttn PE=1 SV=1	27166	ATITNNCTKNTFK	1000	K.AYATITNNC#TK.N	Y	BAT Young
A0A5K1VVQ9	Ttn	Titin OS=Mus musculus OX=10090 GN=Ttn PE=1 SV=1	22040	NNKWVTCASAVQK	1000	K.WVTC#ASAVQK.T	Y	BAT Young
A0A5K1VVQ9	Ttn	Titin OS=Mus musculus OX=10090 GN=Ttn PE=1 SV=1	31839	QSEVIECRSSISI	1000	R.FGIGSYLQSEVIEC#R.S	Y	BAT Young
A0A5K1VVQ9	Ttn	Titin OS=Mus musculus OX=10090 GN=Ttn PE=1 SV=1	16708	GVAKAPCSVSVLD	1000	K.APC#SVSVLDTPGPPINFVFEDIR.K	Y	BAT Young
A0A5K1VVQ9	Ttn	Titin OS=Mus musculus OX=10090 GN=Ttn PE=1 SV=1	30332	TLTVENCNRNDAG	1000	R.ADIHTTDSFSTLTVENC#NR.N	Y	BAT Young
A0A5K1VVQ9	Ttn	Titin OS=Mus musculus OX=10090 GN=Ttn PE=1 SV=1	1730	GPAHFECRLTPIG	1000	R.FGPAHFEC#R.L	Y	BAT Young
A0A5K1VVQ9	Ttn	Titin OS=Mus musculus OX=10090 GN=Ttn PE=1 SV=1	9249	EVGKDSCTAQLNI	1000	K.DSC#TAQLNIK.E	Y	BAT Young
A0A5K1VVQ9	Ttn	Titin OS=Mus musculus OX=10090 GN=Ttn PE=1 SV=1	19712	SDPIKACRPIKPP	1000	K.AC#RPIKPPGPPINPK.L	Y	BAT Young
A0A5K1VVQ9	Ttn	Titin OS=Mus musculus OX=10090 GN=Ttn PE=1 SV=1	15551	SDKWVACGEPVPD	1000	K.WVAC#GEPVPDTK.M	Y	BAT Young
A0A5K1VVQ9	Ttn	Titin OS=Mus musculus OX=10090 GN=Ttn PE=1 SV=1	34496	ESARFSCDTDGEP	1000	R.FSC#DTDGEPVPTVTWLR.E	Y	BAT Young
A0A5K1VVQ9	Ttn	Titin OS=Mus musculus OX=10090 GN=Ttn PE=1 SV=1	9405	VKPSDRCSFSFAS	1000	R.C#SFSFASGTAM*LELK.E	Y	BAT Young
A0A5K1VVQ9	Ttn	Titin OS=Mus musculus OX=10090 GN=Ttn PE=1 SV=1	25428	ASKNSECYVARDP	1000	K.NSEC#YVAR.D	Y	BAT Young
A0A5K1VVQ9	Ttn	Titin OS=Mus musculus OX=10090 GN=Ttn PE=1 SV=1	4610	LSPSPDCRVTDAD	1000	K.DGAALSPSPDC#R.V	Y	BAT Young
A0A5K1VVQ9	Ttn	Titin OS=Mus musculus OX=10090 GN=Ttn PE=1 SV=1	6800	NVGKSSCTAVVDV	1000	K.SSC#TAVVDVSDR.M	Y	BAT Young
A0A5K1VVQ9	Ttn	Titin OS=Mus musculus OX=10090 GN=Ttn PE=1 SV=1	13421	RQARFECVLTREA	1000	R.FEC#VLTR.E	Y	BAT Young
A0A5K1VVQ9	Ttn	Titin OS=Mus musculus OX=10090 GN=Ttn PE=1 SV=1	17624	PPGPPSCPEVKDK	1000	R.AM*AINAAGIGPPSEPSDPAVAGDPIYPPGPPSC#PEVK.D	Y	BAT Young
A0A5K1VVQ9	Ttn	Titin OS=Mus musculus OX=10090 GN=Ttn PE=1 SV=1	7543	DIGEYHCKATNEV	1000	K.NFDTSLHIFNLEAPDIGEYHC#K.A	Y	BAT Young
A0A5K1VVQ9	Ttn	Titin OS=Mus musculus OX=10090 GN=Ttn PE=1 SV=1	7492	SDVILQCEISGTP	1000	K.GSDVILQC#EISGTPPFEVVWVK.D	Y	BAT Young
A0A5K1VVQ9	Ttn	Titin OS=Mus musculus OX=10090 GN=Ttn PE=1 SV=1	1474	KPASFKCLEGQTA	1000	K.C#LEGQTAR.F	Y	BAT Young
A0A5K1VVQ9	Ttn	Titin OS=Mus musculus OX=10090 GN=Ttn PE=1 SV=1	16155	KTSGPDCNFRVTD	1000	K.TSGPDC#NFR.V	Y	BAT Young
A0A5K1VVQ9	Ttn	Titin OS=Mus musculus OX=10090 GN=Ttn PE=1 SV=1	1377	IKGNAICSGKLYV	1000	K.GNAIC#SGK.L	Y	BAT Young
A0A5K1VVQ9	Ttn	Titin OS=Mus musculus OX=10090 GN=Ttn PE=1 SV=1	22936	TVKGLECVVRNLT	1000	K.GLEC#VVR.N	Y	BAT Young
A0A5K1VVQ9	Ttn	Titin OS=Mus musculus OX=10090 GN=Ttn PE=1 SV=1	27259	SEKWSACTQVKTL	1000	K.WSAC#TQVK.T	Y	BAT Young
A0A5K1VVQ9	Ttn	Titin OS=Mus musculus OX=10090 GN=Ttn PE=1 SV=1	14885	IHRLQICDIKPRD	1000	R.LQIC#DIKPR.D	Y	BAT Young
A0A5K1VVQ9	Ttn	Titin OS=Mus musculus OX=10090 GN=Ttn PE=1 SV=1	21228	KAGTNVCLDATVF	1000	K.AGTNVC#LDATVFGK.P	Y	BAT Young
A0A5K1VVQ9	Ttn	Titin OS=Mus musculus OX=10090 GN=Ttn PE=1 SV=1	5771	KAGHSQCSGHLTV	1000	K.AGHSQC#SGHLTVK.E	Y	BAT Young
A0A5K1VVQ9	Ttn	Titin OS=Mus musculus OX=10090 GN=Ttn PE=1 SV=1	29333	SVVSHKCSGTSFK	1000	K.C#SGTSFK.V	Y	BAT Young
A0A5K1VVQ9	Ttn	Titin OS=Mus musculus OX=10090 GN=Ttn PE=1 SV=1	27916	KDSMTLCWSRPET	1000	K.DSMTLC#WSRPETDGGSDISGYIIER.R	Y	BAT Young
A0A5K1VVQ9	Ttn	Titin OS=Mus musculus OX=10090 GN=Ttn PE=1 SV=1	17191	AKNKFGCGPPVEI	1000	K.FGC#GPPVEIGPILAVDPLGPPTSPER.L	Y	BAT Young
A0A5K1VVQ9	Ttn	Titin OS=Mus musculus OX=10090 GN=Ttn PE=1 SV=1	33689	KHGEDSCKAKLTV	1000	K.HGEDSC#K.A	Y	BAT Young
A0A5K1VVQ9	Ttn	Titin OS=Mus musculus OX=10090 GN=Ttn PE=1 SV=1	33459	SAARISCGGAIRS	1000	R.ISC#GGAIR.S	Y	BAT Young
A0A5K1VVQ9	Ttn	Titin OS=Mus musculus OX=10090 GN=Ttn PE=1 SV=1	5334	DGTQLACKVTGTP	1000	K.KGDGTQLAC#K.V	Y	BAT Young
A0A5K1VVQ9	Ttn	Titin OS=Mus musculus OX=10090 GN=Ttn PE=1 SV=1	31455	YDTPGPCPSVSVK	1000	K.VYDTPGPC#PSVSVK.E	Y	BAT Young
A0A5K1VVQ9	Ttn	Titin OS=Mus musculus OX=10090 GN=Ttn PE=1 SV=1	2879	MVGQLECKAKLFV	1000	K.LM*LQSISPSDAGEYTAM*VGQLEC#K.A	Y	BAT Young
A0A5K1VVQ9	Ttn	Titin OS=Mus musculus OX=10090 GN=Ttn PE=1 SV=1	23588	KDSMVVCWGHPDS	1000	K.DSM*VVC#WGHPDSDGGSEIINYIVER.R	Y	BAT Young
A0A5K1VVQ9	Ttn	Titin OS=Mus musculus OX=10090 GN=Ttn PE=1 SV=1	21405	YDPPGRCDPPVIS	1000	R.C#DPPVISNITK.D	Y	BAT Young
A0A5K1VVQ9	Ttn	Titin OS=Mus musculus OX=10090 GN=Ttn PE=1 SV=1	8995	DSASLQCQLAGTP	1000	K.VTVGDSASLQC#QLAGTPEIGVSWYK.G	Y	BAT Young
A0A5K1VVQ9	Ttn	Titin OS=Mus musculus OX=10090 GN=Ttn PE=1 SV=1	7648	DAGMRECSAVLTV	1000	R.EC#SAVLTVLEPATIVEK.P	Y	BAT Young
A0A5K1VVQ9	Ttn	Titin OS=Mus musculus OX=10090 GN=Ttn PE=1 SV=1	29817;29825	SDRWVRCNFTDVS;FTDVSECQYTVTG	1000;1000	R.C#NFTDVSEC#QYTVTGLSPGDR.Y	Y	BAT Young
A0A5K1VVQ9	Ttn	Titin OS=Mus musculus OX=10090 GN=Ttn PE=1 SV=1	27590;27599	GKCSKACEPVPAR;VPARDPCDPPGQP	1000;1000	K.AC#EPVPARDPC#DPPGQPEVTNITR.K	Y	BAT Young
A0A5K1VVQ9	Ttn	Titin OS=Mus musculus OX=10090 GN=Ttn PE=1 SV=1	14349;14359	ILVINKCLLNDEA;DEAEYSCEVRTAR	1000;1000	K.C#LLNDEAEYSC#EVR.T	Y	BAT Young
A0A5K1VVQ9	Ttn	Titin OS=Mus musculus OX=10090 GN=Ttn PE=1 SV=1	5489	EVGSSTCSARVTL	5000	R.VTNEVGSSTC#SAR.V	Y	Heart Old
A0A5K1VVQ9	Ttn	Titin OS=Mus musculus OX=10090 GN=Ttn PE=1 SV=1	33182	FGIVHRCVETSSK	5000	R.C#VETSSK.R	Y	Heart Old
A0A5K1VVQ9	Ttn	Titin OS=Mus musculus OX=10090 GN=Ttn PE=1 SV=1	25586	IEESARCEIKNTD	5000	K.EIEESARC#EIK.N	Y	Heart Old
A0A5K1VVQ9	Ttn	Titin OS=Mus musculus OX=10090 GN=Ttn PE=1 SV=1	7209	LPVTLTCRLNGSA	5000	K.DIEQTVGLPVTLTC#R.L	Y	Heart Old
A0A5K1VVQ9	Ttn	Titin OS=Mus musculus OX=10090 GN=Ttn PE=1 SV=1	33459	SAARISCGGAIRS	5000	R.ISC#GGAIR.S	Y	Heart Old
A0A5K1VVQ9	Ttn	Titin OS=Mus musculus OX=10090 GN=Ttn PE=1 SV=1	14669	KSVTFWCKVNRLN	5000	K.SVTFWC#K.V	Y	Heart Old
A0A5K1VVQ9	Ttn	Titin OS=Mus musculus OX=10090 GN=Ttn PE=1 SV=1	21667	FDTFLRCENVNKY	5000	K.STDFDTFLRC#ENVNK.Y	Y	Heart Old
A0A5K1VVQ9	Ttn	Titin OS=Mus musculus OX=10090 GN=Ttn PE=1 SV=1	4061	QSLAEGCVESLEV	5000	R.ALLLSQSLAEGC#VESLEVPDVAVSNM*R.S	Y	Heart Old
A0A5K1VVQ9	Ttn	Titin OS=Mus musculus OX=10090 GN=Ttn PE=1 SV=1	7741	RVGKSSCTVSVHV	5000	K.SSC#TVSVHVSDR.V	Y	Heart Old
A0A5K1VVQ9	Ttn	Titin OS=Mus musculus OX=10090 GN=Ttn PE=1 SV=1	8340	EYTRYECKIGGSP	5000	K.QDEYTRYEC#K.I	Y	Heart Old
A0A5K1VVQ9	Ttn	Titin OS=Mus musculus OX=10090 GN=Ttn PE=1 SV=1	29622	TNWKMVCSSVART	5000	K.M*VC#SSVAR.T	Y	Heart Old
A0A5K1VVQ9	Ttn	Titin OS=Mus musculus OX=10090 GN=Ttn PE=1 SV=1	7356	DSGQYTCQATNDV	5000	K.GDSGQYTC#QATNDVGK.D	Y	Heart Old
A0A5K1VVQ9	Ttn	Titin OS=Mus musculus OX=10090 GN=Ttn PE=1 SV=1	19415	TTIPIECQEKLVP	5000	K.AENIIGLGLPDTTIPIEC#QEK.L	Y	Heart Old
A0A5K1VVQ9	Ttn	Titin OS=Mus musculus OX=10090 GN=Ttn PE=1 SV=1	8927	VIASQRCNITTTE	5000	R.C#NITTTEK.S	Y	Heart Old
A0A5K1VVQ9	Ttn	Titin OS=Mus musculus OX=10090 GN=Ttn PE=1 SV=1	5265	LVSGGSCYITKET	5000	K.ELVSGGSC#YITK.E	Y	Heart Old
A0A5K1VVQ9	Ttn	Titin OS=Mus musculus OX=10090 GN=Ttn PE=1 SV=1	30573	TNQLITCKAGSTF	5000	K.EPQIEPTADLTGITNQLITC#K.A	Y	Heart Old
A0A5K1VVQ9	Ttn	Titin OS=Mus musculus OX=10090 GN=Ttn PE=1 SV=1	5853	DSGTYICQLSNDV	5000	K.AADSGTYIC#QLSNDVGTTSSK.A	Y	Heart Old
A0A5K1VVQ9	Ttn	Titin OS=Mus musculus OX=10090 GN=Ttn PE=1 SV=1	31071	RVTEEKCTLAWSL	5000	K.C#TLAWSLPQEDGGAEITHYIVER.R	Y	Heart Old
A0A5K1VVQ9	Ttn	Titin OS=Mus musculus OX=10090 GN=Ttn PE=1 SV=1	16734	RKDSVLCKWEPPL	5000	R.KDSVLC#K.W	Y	Heart Old
A0A5K1VVQ9	Ttn	Titin OS=Mus musculus OX=10090 GN=Ttn PE=1 SV=1	9744	GNYRLVCGPHIAS	5000	R.LVC#GPHIASAK.L	Y	Heart Old
A0A5K1VVQ9	Ttn	Titin OS=Mus musculus OX=10090 GN=Ttn PE=1 SV=1	22040	NNKWVTCASAVQK	5000	K.WVTC#ASAVQK.T	Y	Heart Old
A0A5K1VVQ9	Ttn	Titin OS=Mus musculus OX=10090 GN=Ttn PE=1 SV=1	13104	DAGEYTCVLRLGN	5000	K.LHIIDVQLSDAGEYTC#VLR.L	Y	Heart Old
A0A5K1VVQ9	Ttn	Titin OS=Mus musculus OX=10090 GN=Ttn PE=1 SV=1	4610	LSPSPDCRVTDAD	5000	K.DGAALSPSPDC#R.V	Y	Heart Old
A0A5K1VVQ9	Ttn	Titin OS=Mus musculus OX=10090 GN=Ttn PE=1 SV=1	1868	ETARFRCRVTGYP	5000	R.C#RVTGYPQPK.V	Y	Heart Old
A0A5K1VVQ9	Ttn	Titin OS=Mus musculus OX=10090 GN=Ttn PE=1 SV=1	20946	NYIVEKCDVSRGD	5000	K.C#DVSRGDWVTALASVTK.T	Y	Heart Old
A0A5K1VVQ9	Ttn	Titin OS=Mus musculus OX=10090 GN=Ttn PE=1 SV=1	16708	GVAKAPCSVSVLD	5000	K.APC#SVSVLDTPGPPINFVFEDIRK.D	Y	Heart Old
A0A5K1VVQ9	Ttn	Titin OS=Mus musculus OX=10090 GN=Ttn PE=1 SV=1	6800	NVGKSSCTAVVDV	5000	K.SSC#TAVVDVSDR.M	Y	Heart Old
A0A5K1VVQ9	Ttn	Titin OS=Mus musculus OX=10090 GN=Ttn PE=1 SV=1	26685	TLIVKDCIRTDGG	5000	K.DC#IRTDGGQYTLK.L	Y	Heart Old
A0A5K1VVQ9	Ttn	Titin OS=Mus musculus OX=10090 GN=Ttn PE=1 SV=1	14487	EKAEFVCTISKES	5000	K.AEFVC#TISK.E	Y	Heart Old
A0A5K1VVQ9	Ttn	Titin OS=Mus musculus OX=10090 GN=Ttn PE=1 SV=1	22751	LLIIPECNRYDTG	5000	K.HRANIENTESFTLLIIPEC#NRYDTGK.F	Y	Heart Old
A0A5K1VVQ9	Ttn	Titin OS=Mus musculus OX=10090 GN=Ttn PE=1 SV=1	13421	RQARFECVLTREA	5000	R.FEC#VLTR.E	Y	Heart Old
A0A5K1VVQ9	Ttn	Titin OS=Mus musculus OX=10090 GN=Ttn PE=1 SV=1	28574	DHIDSVCVVVKLP	5000	R.FGISDHIDSVC#VVVK.L	Y	Heart Old
A0A5K1VVQ9	Ttn	Titin OS=Mus musculus OX=10090 GN=Ttn PE=1 SV=1	4678	KKIHLECQVDEDR	5000	K.IHLEC#QVDEDRK.V	Y	Heart Old
A0A5K1VVQ9	Ttn	Titin OS=Mus musculus OX=10090 GN=Ttn PE=1 SV=1	14804;14808	CRLEDECEYACGV;DECEYACGVEDRK		R.LEDEC#EYAC#GVEDRK.S	Y	Heart Old
A0A5K1VVQ9	Ttn	Titin OS=Mus musculus OX=10090 GN=Ttn PE=1 SV=1	14349;14359	ILVINKCLLNDEA;DEAEYSCEVRTAR		K.C#LLNDEAEYSC#EVR.T	Y	Heart Old
A0A5K1VVQ9	Ttn	Titin OS=Mus musculus OX=10090 GN=Ttn PE=1 SV=1	1783	DSGVITCRATNKY	5000	R.DSGVITC#R.A	Y	Heart Young
A0A5K1VVQ9	Ttn	Titin OS=Mus musculus OX=10090 GN=Ttn PE=1 SV=1	32468	EAAQLSCQIVGRP	5000	K.LGEAAQLSC#QIVGR.P	Y	Heart Young
A0A5K1VVQ9	Ttn	Titin OS=Mus musculus OX=10090 GN=Ttn PE=1 SV=1	19989	EYYFRVCAENKVG	5000	K.ANLLANNEYYFRVC#AENK.V	Y	Heart Young
A0A5K1VVQ9	Ttn	Titin OS=Mus musculus OX=10090 GN=Ttn PE=1 SV=1	9829	DQGQYTCKHEDLE	5000	R.AEDQGQYTC#K.H	Y	Heart Young
A0A5K1VVQ9	Ttn	Titin OS=Mus musculus OX=10090 GN=Ttn PE=1 SV=1	9744	GNYRLVCGPHIAS	5000	R.LVC#GPHIASAK.L	Y	Heart Young
A0A5K1VVQ9	Ttn	Titin OS=Mus musculus OX=10090 GN=Ttn PE=1 SV=1	29605	GGGEITCYSIEKR	5000	K.ADSAIM*SWDIPEDDGGGEITC#YSIEK.R	Y	Heart Young
A0A5K1VVQ9	Ttn	Titin OS=Mus musculus OX=10090 GN=Ttn PE=1 SV=1	16708	GVAKAPCSVSVLD	5000	K.APC#SVSVLDTPGPPINFVFEDIRK.D	Y	Heart Young
A0A5K1VVQ9	Ttn	Titin OS=Mus musculus OX=10090 GN=Ttn PE=1 SV=1	22443	SEDIQACRHVVTK	5000	R.LLWTVVSEDIQAC#R.H	Y	Heart Young
A0A5K1VVQ9	Ttn	Titin OS=Mus musculus OX=10090 GN=Ttn PE=1 SV=1	8105	DVGEYTCKAENSV	5000	K.VDHSDVGEYTC#K.A	Y	Heart Young
A0A5K1VVQ9	Ttn	Titin OS=Mus musculus OX=10090 GN=Ttn PE=1 SV=1	5853	DSGTYICQLSNDV	5000	K.AADSGTYIC#QLSNDVGTTSSK.A	Y	Heart Young
A0A5K1VVQ9	Ttn	Titin OS=Mus musculus OX=10090 GN=Ttn PE=1 SV=1	19776	DELIRQCAFRVPG	5000	R.QC#AFRVPGLIEGNEYR.F	Y	Heart Young
A0A5K1VVQ9	Ttn	Titin OS=Mus musculus OX=10090 GN=Ttn PE=1 SV=1	2294	YSGELECIISPEN	5000	K.ELQDIEVPESYSGELEC#IISPENIEGK.W	Y	Heart Young
A0A5K1VVQ9	Ttn	Titin OS=Mus musculus OX=10090 GN=Ttn PE=1 SV=1	22751	LLIIPECNRYDTG	5000	R.ANIENTESFTLLIIPEC#NRYDTGK.F	Y	Heart Young
A0A5K1VVQ9	Ttn	Titin OS=Mus musculus OX=10090 GN=Ttn PE=1 SV=1	33075	NYIVEKCATTAER	5000	K.C#ATTAER.W	Y	Heart Young
A0A5K1VVQ9	Ttn	Titin OS=Mus musculus OX=10090 GN=Ttn PE=1 SV=1	9431	DSGDYVCKASNVA	5000	K.ADSGDYVC#K.A	Y	Heart Young
A0A5K1VVQ9	Ttn	Titin OS=Mus musculus OX=10090 GN=Ttn PE=1 SV=1	5009	LGGKYTCLAENEA	5000	K.YTC#LAENEAGSQTSVGELIVK.E	Y	Heart Young
A0A5K1VVQ9	Ttn	Titin OS=Mus musculus OX=10090 GN=Ttn PE=1 SV=1	26685	TLIVKDCIRTDGG	5000	K.DC#IRTDGGQYTLK.L	Y	Heart Young
A0A5K1VVQ9	Ttn	Titin OS=Mus musculus OX=10090 GN=Ttn PE=1 SV=1	6333	VAGDNACSGILTV	5000	K.VSNVAGDNAC#SGILTVK.E	Y	Heart Young
A0A5K1VVQ9	Ttn	Titin OS=Mus musculus OX=10090 GN=Ttn PE=1 SV=1	8150	FPVAFECRINGSE	5000	K.DVHETLGFPVAFEC#R.I	Y	Heart Young
A0A5K1VVQ9	Ttn	Titin OS=Mus musculus OX=10090 GN=Ttn PE=1 SV=1	16056	TVKDTKCTVTPLT	5000	K.C#TVTPLTEGSLYVFR.V	Y	Heart Young
A0A5K1VVQ9	Ttn	Titin OS=Mus musculus OX=10090 GN=Ttn PE=1 SV=1	23486	DVTSEKCVLSWLP	5000	K.C#VLSWLPPLDDGGAK.I	Y	Heart Young
A0A5K1VVQ9	Ttn	Titin OS=Mus musculus OX=10090 GN=Ttn PE=1 SV=1	31537	YGIGEPCETSDAV	5000	R.VLPENIYGIGEPC#ETSDAVLVSEVPLVPTK.L	Y	Heart Young
A0A5K1VVQ9	Ttn	Titin OS=Mus musculus OX=10090 GN=Ttn PE=1 SV=1	7045	ITPSERCNIVTTE	5000	R.C#NIVTTEK.T	Y	Heart Young
A0A5K1VVQ9	Ttn	Titin OS=Mus musculus OX=10090 GN=Ttn PE=1 SV=1	5143	SVVGGACRLDCKI	5000	R.NVDSVVGGAC#R.L	Y	Heart Young
A0A5K1VVQ9	Ttn	Titin OS=Mus musculus OX=10090 GN=Ttn PE=1 SV=1	31071	RVTEEKCTLAWSL	5000	K.C#TLAWSLPQEDGGAEITHYIVERR.E	Y	Heart Young
A0A5K1VVQ9	Ttn	Titin OS=Mus musculus OX=10090 GN=Ttn PE=1 SV=1	5947	NSGTYVCEARNDA	5000	R.VENSGTYVC#EAR.N	Y	Heart Young
A0A5K1VVQ9	Ttn	Titin OS=Mus musculus OX=10090 GN=Ttn PE=1 SV=1	7399	ESIQLECKISGSP	5000	K.QGESIQLEC#K.I	Y	Heart Young
A0A5K1VVQ9	Ttn	Titin OS=Mus musculus OX=10090 GN=Ttn PE=1 SV=1	7209	LPVTLTCRLNGSA	5000	K.DIEQTVGLPVTLTC#R.L	Y	Heart Young
A0A5K1VVQ9	Ttn	Titin OS=Mus musculus OX=10090 GN=Ttn PE=1 SV=1	34350	TLEILDCQTEDGG	5000	K.IHYTNTSGVLTLEILDC#QTEDGGTYR.A	Y	Heart Young
A0A5K1VVQ9	Ttn	Titin OS=Mus musculus OX=10090 GN=Ttn PE=1 SV=1	17191	AKNKFGCGPPVEI	5000	K.FGC#GPPVEIGPILAVDPLGPPTSPER.L	Y	Heart Young
A0A5K1VVQ9	Ttn	Titin OS=Mus musculus OX=10090 GN=Ttn PE=1 SV=1	28834	QTNALVCVENSTD	5000	K.ELQTNALVC#VENSTDLASILIK.D	Y	Heart Young
A0A5K1VVQ9	Ttn	Titin OS=Mus musculus OX=10090 GN=Ttn PE=1 SV=1	31024	TAVIKYCDRSDSG	5000	K.YC#DRSDSGK.Y	Y	Heart Young
A0A5K1VVQ9	Ttn	Titin OS=Mus musculus OX=10090 GN=Ttn PE=1 SV=1	5334	DGTQLACKVTGTP	5000	K.KGDGTQLAC#K.V	Y	Heart Young
A0A5K1VVQ9	Ttn	Titin OS=Mus musculus OX=10090 GN=Ttn PE=1 SV=1	5958	DAGTASCSIELKV	5000	R.NDAGTASC#SIELK.V	Y	Heart Young
A0A5K1VVQ9	Ttn	Titin OS=Mus musculus OX=10090 GN=Ttn PE=1 SV=1	7071	DAGHYSCEIENEA	5000	K.GDAGHYSC#EIENEAGR.D	Y	Heart Young
A0A5K1VVQ9	Ttn	Titin OS=Mus musculus OX=10090 GN=Ttn PE=1 SV=1	4678	KKIHLECQVDEDR	5000	K.IHLEC#QVDEDRK.V	Y	Heart Young
A0A5K1VVQ9	Ttn	Titin OS=Mus musculus OX=10090 GN=Ttn PE=1 SV=1	7554;7556	EVGSDTCACTVKF;GSDTCACTVKFKE	5000;5000	K.ATNEVGSDTC#AC#TVK.F	Y	Heart Young
A0A5K1VVQ9	Ttn	Titin OS=Mus musculus OX=10090 GN=Ttn PE=1 SV=1	6613;6615	EVGSDACVCAVKL;GSDACVCAVKLKE	5000;5000	K.AQNEVGSDAC#VC#AVK.L	Y	Heart Young
A0A5K1VVQ9	Ttn	Titin OS=Mus musculus OX=10090 GN=Ttn PE=1 SV=1	17678;17680	DKLLTACECVVPN;LLTACECVVPNLK	5000;5000	K.LLTAC#EC#VVPNLK.E	Y	Heart Young
A0A5K1VVQ9	Ttn	Titin OS=Mus musculus OX=10090 GN=Ttn PE=1 SV=1	25586	IEESARCEIKNTD	5000	K.EIEESARC#EIK.N	Y	SubQ Young
A0A5K1VVQ9	Ttn	Titin OS=Mus musculus OX=10090 GN=Ttn PE=1 SV=1	31071	RVTEEKCTLAWSL	5000	K.C#TLAWSLPQEDGGAEITHYIVERR.E	Y	SubQ Young
A0A5K1VVQ9	Ttn	Titin OS=Mus musculus OX=10090 GN=Ttn PE=1 SV=1	7492	SDVILQCEISGTP	5000	K.GSDVILQC#EISGTPPFEVVWVK.D	Y	SubQ Young
A0A5K1VVQ9	Ttn	Titin OS=Mus musculus OX=10090 GN=Ttn PE=1 SV=1	18547	NLTNDSCKLTWFS	5000	K.TIIVDVLDVPGPVGIPFLSDNLTNDSC#K.L	Y	SubQ Young
A0A5K1VVQ9	Ttn	Titin OS=Mus musculus OX=10090 GN=Ttn PE=1 SV=1	1783	DSGVITCRATNKY	5000	R.DSGVITC#R.A	Y	SubQ Young
A0A5K1VVQ9	Ttn	Titin OS=Mus musculus OX=10090 GN=Ttn PE=1 SV=1	1377	IKGNAICSGKLYV	5000	K.GNAIC#SGK.L	Y	SubQ Young
A0A5K1VVQ9	Ttn	Titin OS=Mus musculus OX=10090 GN=Ttn PE=1 SV=1	13421	RQARFECVLTREA	5000	R.FEC#VLTR.E	Y	SubQ Young
A0A5K1VVQ9	Ttn	Titin OS=Mus musculus OX=10090 GN=Ttn PE=1 SV=1	17263	RVNKRLCPTTSFL	5000	K.RLC#PTTSFLVENLDEHQMYEFR.V	Y	SubQ Young
A0A5K1VVQ9	Ttn	Titin OS=Mus musculus OX=10090 GN=Ttn PE=1 SV=1	17127	VTNRKMCLLNWSD	5000	K.MC#LLNWSDPADDGGSDITGFIIER.K	Y	SubQ Young
A0A5K1VVQ9	Ttn	Titin OS=Mus musculus OX=10090 GN=Ttn PE=1 SV=1	28834	QTNALVCVENSTD	5000	K.ELQTNALVC#VENSTDLASILIK.D	Y	SubQ Young
A0A5K1VVQ9	Ttn	Titin OS=Mus musculus OX=10090 GN=Ttn PE=1 SV=1	5771	KAGHSQCSGHLTV	5000	K.AGHSQC#SGHLTVK.E	Y	SubQ Young
A0A5K1VVQ9	Ttn	Titin OS=Mus musculus OX=10090 GN=Ttn PE=1 SV=1	31455	YDTPGPCPSVSVK	5000	K.VYDTPGPC#PSVSVK.E	Y	SubQ Young
A0A5K1VVQ9	Ttn	Titin OS=Mus musculus OX=10090 GN=Ttn PE=1 SV=1	29622	TNWKMVCSSVART	5000	K.M*VC#SSVAR.T	Y	SubQ Young
A0A5K1VVQ9	Ttn	Titin OS=Mus musculus OX=10090 GN=Ttn PE=1 SV=1	9829	DQGQYTCKHEDLE	5000	R.AEDQGQYTC#K.H	Y	SubQ Young
A0A5K1VVQ9	Ttn	Titin OS=Mus musculus OX=10090 GN=Ttn PE=1 SV=1	14270	DIKTYTCDAKDFK	5000	K.TYTC#DAK.D	Y	SubQ Young
A0A5K1VVQ9	Ttn	Titin OS=Mus musculus OX=10090 GN=Ttn PE=1 SV=1	22545	PVSDLRCKVTGLQ	5000	R.C#KVTGLQEGNTYEFR.V	Y	SubQ Young
A0A5K1VVQ9	Ttn	Titin OS=Mus musculus OX=10090 GN=Ttn PE=1 SV=1	4490	HLAKFTCEIQGAP	5000	K.FTC#EIQGAPNVR.F	Y	SubQ Young
A0A5K1VVQ9	Ttn	Titin OS=Mus musculus OX=10090 GN=Ttn PE=1 SV=1	21067	RSTEYPCAGLVEG	5000	R.STEYPC#AGLVEGLEYSFR.I	Y	SubQ Young
A0A5K1VVQ9	Ttn	Titin OS=Mus musculus OX=10090 GN=Ttn PE=1 SV=1	8927	VIASQRCNITTTE	5000	R.C#NITTTEK.S	Y	SubQ Young
A0A5K1VVQ9	Ttn	Titin OS=Mus musculus OX=10090 GN=Ttn PE=1 SV=1	28245	VSVTNNCNRLSYK	5000	K.AWVSVTNNC#NR.L	Y	SubQ Young
A0A5K1VVQ9	Ttn	Titin OS=Mus musculus OX=10090 GN=Ttn PE=1 SV=1	20465	DEGWKRCNAAAQL	5000	R.C#NAAAQLIR.M	Y	SubQ Young
A0A5K1VVQ9	Ttn	Titin OS=Mus musculus OX=10090 GN=Ttn PE=1 SV=1	31005	DKELDLCEKISLQ	5000	K.ELDLC#EK.I	Y	SubQ Young
A0A5K1VVQ9	Ttn	Titin OS=Mus musculus OX=10090 GN=Ttn PE=1 SV=1	27590	GKCSKACEPVPAR	5000	K.AC#EPVPARDPC#DPPGQPEVTNITR.K	Y	SubQ Young
A0A5K1VVQ9	Ttn	Titin OS=Mus musculus OX=10090 GN=Ttn PE=1 SV=1	35181	KNFHGQCSATASL	5000	K.NFHGQC#SATASLTVLPLVEEPPR.E	Y	SubQ Young
A0A5K1VVQ9	Ttn	Titin OS=Mus musculus OX=10090 GN=Ttn PE=1 SV=1	32697	AISVTTCRIVNLT	5000	K.EGAEWQLVSSAISVTTC#R.I	Y	SubQ Young
A0A5K1VVQ9	Ttn	Titin OS=Mus musculus OX=10090 GN=Ttn PE=1 SV=1	9744	GNYRLVCGPHIAS	5000	R.LVC#GPHIASAK.L	Y	SubQ Young
A0A5K1VVQ9	Ttn	Titin OS=Mus musculus OX=10090 GN=Ttn PE=1 SV=1	9142	LSGQYSCTATNPI	5000	R.SLSGQYSC#TATNPIGSASSGAK.L	Y	SubQ Young
A0A5K1VVQ9	Ttn	Titin OS=Mus musculus OX=10090 GN=Ttn PE=1 SV=1	6144	ESGIERCYAFLLV	5000	R.C#YAFLLVQEPAQIIEK.A	Y	SubQ Young
A0A5K1VVQ9	Ttn	Titin OS=Mus musculus OX=10090 GN=Ttn PE=1 SV=1	24125	LTIKEACREDVGH	5000	K.EAC#REDVGHYTVK.L	Y	SubQ Young
A0A5K1VVQ9	Ttn	Titin OS=Mus musculus OX=10090 GN=Ttn PE=1 SV=1	27166	ATITNNCTKNTFK	5000	K.AYATITNNC#TK.N	Y	SubQ Young
A0A5K1VVQ9	Ttn	Titin OS=Mus musculus OX=10090 GN=Ttn PE=1 SV=1	20629	DVTKTSCHVSWAP	5000	K.TSC#HVSWAPPENDGGSQVTHYIVEK.R	Y	SubQ Young
A0A5K1VVQ9	Ttn	Titin OS=Mus musculus OX=10090 GN=Ttn PE=1 SV=1	26685	TLIVKDCIRTDGG	5000	K.DC#IRTDGGQYTLK.L	Y	SubQ Young
A0A5K1VVQ9	Ttn	Titin OS=Mus musculus OX=10090 GN=Ttn PE=1 SV=1	14487	EKAEFVCTISKES	5000	K.AEFVC#TISK.E	Y	SubQ Young
A0A5K1VVQ9	Ttn	Titin OS=Mus musculus OX=10090 GN=Ttn PE=1 SV=1	4865	ANALLQCEIAGTG	5000	R.GANALLQC#EIAGTGPFEVNWFK.D	Y	SubQ Young
A0A5K1VVQ9	Ttn	Titin OS=Mus musculus OX=10090 GN=Ttn PE=1 SV=1	23486	DVTSEKCVLSWLP	5000	K.C#VLSWLPPLDDGGAK.I	Y	SubQ Young
A0A5K1VVQ9	Ttn	Titin OS=Mus musculus OX=10090 GN=Ttn PE=1 SV=1	24346;24353	PSKPSECYAAHDP;YAAHDPCDPPGRP		K.PSEC#YAAHDPC#DPPGRPEAIIVTR.N	Y	SubQ Young
A0A5K1VVQ9	Ttn	Titin OS=Mus musculus OX=10090 GN=Ttn PE=1 SV=1	30809;30812	KENKVPCLECNYK;KVPCLECNYKVTG		K.ENKVPC#LEC#NYK.V	Y	SubQ Young
A0A5K1VVQ9	Ttn	Titin OS=Mus musculus OX=10090 GN=Ttn PE=1 SV=1	5143;5147	SVVGGACRLDCKI;GACRLDCKIAGSL		R.NVDSVVGGAC#RLDC#K.I	Y	SubQ Young
A0A5K1VVQ9	Ttn	Titin OS=Mus musculus OX=10090 GN=Ttn PE=1 SV=1	33792	TAGSTSCQAHLQV	5000	R.VTATNTAGSTSC#QAHLQVER.L	Y	SubQ_Old
A0A5K1VVQ9	Ttn	Titin OS=Mus musculus OX=10090 GN=Ttn PE=1 SV=1	9431	DSGDYVCKASNVA	5000	K.ADSGDYVC#K.A	Y	SubQ_Old
A0A5K1VVQ9	Ttn	Titin OS=Mus musculus OX=10090 GN=Ttn PE=1 SV=1	24012	SDRWATCATVKVT	5000	R.WATC#ATVK.V	Y	SubQ_Old
A0A5K1VVQ9	Ttn	Titin OS=Mus musculus OX=10090 GN=Ttn PE=1 SV=1	3372	RPARFQCQVSGTD	5000	R.FQC#QVSGTDLK.V	Y	SubQ_Old
A0A5K1VVQ9	Ttn	Titin OS=Mus musculus OX=10090 GN=Ttn PE=1 SV=1	20079	HYMVDKCVENQIY	5000	K.C#VENQIYEFR.V	Y	SubQ_Old
A0A5K1VVQ9	Ttn	Titin OS=Mus musculus OX=10090 GN=Ttn PE=1 SV=1	21265	AMKRNLCTLELFS	5000	R.NLC#TLELFSVNR.K	Y	SubQ_Old
A0A5K1VVQ9	Ttn	Titin OS=Mus musculus OX=10090 GN=Ttn PE=1 SV=1	19415	TTIPIECQEKLVP	5000	K.AENIIGLGLPDTTIPIEC#QEK.L	Y	SubQ_Old
A0A5K1VVQ9	Ttn	Titin OS=Mus musculus OX=10090 GN=Ttn PE=1 SV=1	31303	KDTDQWCRVHTNA	5000	K.DTDQWC#R.V	Y	SubQ_Old
A0A5K1VVQ9	Ttn	Titin OS=Mus musculus OX=10090 GN=Ttn PE=1 SV=1	24125	LTIKEACREDVGH	5000	K.EAC#REDVGHYTVK.L	Y	SubQ_Old
A0A5K1VVQ9	Ttn	Titin OS=Mus musculus OX=10090 GN=Ttn PE=1 SV=1	7367	DVGKDMCSAQLSV	5000	K.DM*C#SAQLSVK.E	Y	SubQ_Old
A0A5K1VVQ9	Ttn	Titin OS=Mus musculus OX=10090 GN=Ttn PE=1 SV=1	27599	VPARDPCDPPGQP	5000	R.DPC#DPPGQPEVTNITR.K	Y	SubQ_Old
A0A5K1VVQ9	Ttn	Titin OS=Mus musculus OX=10090 GN=Ttn PE=1 SV=1	7260	HSGQYSCSASNPL	5000	K.ILQTDLSHSGQYSC#SASNPLGTASSTAR.L	Y	SubQ_Old
A0A5K1VVQ9	Ttn	Titin OS=Mus musculus OX=10090 GN=Ttn PE=1 SV=1	31996	QREWTKCNTTPTK	5000	K.C#NTTPTK.I	Y	SubQ_Old
A0A5K1VVQ9	Ttn	Titin OS=Mus musculus OX=10090 GN=Ttn PE=1 SV=1	27166	ATITNNCTKNTFK	5000	K.AYATITNNC#TK.N	Y	SubQ_Old
A0A5K1VVQ9	Ttn	Titin OS=Mus musculus OX=10090 GN=Ttn PE=1 SV=1	22040	NNKWVTCASAVQK	5000	K.WVTC#ASAVQK.T	Y	SubQ_Old
A0A5K1VVQ9	Ttn	Titin OS=Mus musculus OX=10090 GN=Ttn PE=1 SV=1	5582	DAGIQRCSALLSV	5000	R.C#SALLSVK.E	Y	SubQ_Old
A0A5K1VVQ9	Ttn	Titin OS=Mus musculus OX=10090 GN=Ttn PE=1 SV=1	16708	GVAKAPCSVSVLD	5000	K.APC#SVSVLDTPGPPINFVFEDIRK.D	Y	SubQ_Old
A0A5K1VVQ9	Ttn	Titin OS=Mus musculus OX=10090 GN=Ttn PE=1 SV=1	25428	ASKNSECYVARDP	5000	K.NSEC#YVAR.D	Y	SubQ_Old
A0A5K1VVQ9	Ttn	Titin OS=Mus musculus OX=10090 GN=Ttn PE=1 SV=1	32863	SNATLVCKVTGHP	5000	R.YQSNATLVC#K.V	Y	SubQ_Old
A0A5K1VVQ9	Ttn	Titin OS=Mus musculus OX=10090 GN=Ttn PE=1 SV=1	33016	AGFYVVCAKNRFG	5000	K.DAGFYVVC#AK.N	Y	SubQ_Old
A0A5K1VVQ9	Ttn	Titin OS=Mus musculus OX=10090 GN=Ttn PE=1 SV=1	19776	DELIRQCAFRVPG	5000	R.QC#AFRVPGLIEGNEYR.F	Y	SubQ_Old
A0A5K1VVQ9	Ttn	Titin OS=Mus musculus OX=10090 GN=Ttn PE=1 SV=1	8433	ADVHLECELQGTP	5000	K.GADVHLEC#ELQGTPPFQVSWHK.D	Y	SubQ_Old
A0A5K1VVQ9	Ttn	Titin OS=Mus musculus OX=10090 GN=Ttn PE=1 SV=1	5947	NSGTYVCEARNDA	5000	R.VENSGTYVC#EAR.N	Y	SubQ_Old
A0A5K1VVQ9	Ttn	Titin OS=Mus musculus OX=10090 GN=Ttn PE=1 SV=1	9309	IHPTSNCEIMFKN	5000	K.NNVEIHPTSNC#EIMFK.N	Y	SubQ_Old
A0A5K1VVQ9	Ttn	Titin OS=Mus musculus OX=10090 GN=Ttn PE=1 SV=1	15060	TDRADSCEFTVTG	5000	R.ADSC#EFTVTGLQK.G	Y	SubQ_Old
A0A5K1VVQ9	Ttn	Titin OS=Mus musculus OX=10090 GN=Ttn PE=1 SV=1	6333	VAGDNACSGILTV	5000	K.VSNVAGDNAC#SGILTVK.E	Y	SubQ_Old
A0A5K1VVQ9	Ttn	Titin OS=Mus musculus OX=10090 GN=Ttn PE=1 SV=1	26510	PSKVSECYVARDP	5000	K.VSEC#YVAR.D	Y	SubQ_Old
A0A5K1VVQ9	Ttn	Titin OS=Mus musculus OX=10090 GN=Ttn PE=1 SV=1	7045	ITPSERCNIVTTE	5000	R.C#NIVTTEK.T	Y	SubQ_Old
A0A5K1VVQ9	Ttn	Titin OS=Mus musculus OX=10090 GN=Ttn PE=1 SV=1	9249	EVGKDSCTAQLNI	5000	K.DSC#TAQLNIK.E	Y	SubQ_Old
A0A5K1VVQ9	Ttn	Titin OS=Mus musculus OX=10090 GN=Ttn PE=1 SV=1	20844	GKPNPICKWKKGD	5000	R.VEAHVYGKPNPIC#K.W	Y	SubQ_Old
A0A5K1VVQ9	Ttn	Titin OS=Mus musculus OX=10090 GN=Ttn PE=1 SV=1	17263	RVNKRLCPTTSFL	5000	K.RLC#PTTSFLVENLDEHQM*YEFR.V	Y	SubQ_Old
A0A5K1VVQ9	Ttn	Titin OS=Mus musculus OX=10090 GN=Ttn PE=1 SV=1	22849	TGLTEGCEYFFRV	5000	K.VTGLTEGC#EYFFR.V	Y	SubQ_Old
A0A5K1VVQ9	Ttn	Titin OS=Mus musculus OX=10090 GN=Ttn PE=1 SV=1	33182	FGIVHRCVETSSK	5000	R.C#VETSSK.R	Y	SubQ_Old
A0A5K1VVQ9	Ttn	Titin OS=Mus musculus OX=10090 GN=Ttn PE=1 SV=1	25586	IEESARCEIKNTD	5000	K.EIEESARC#EIK.N	Y	SubQ_Old
A0A5K1VVQ9	Ttn	Titin OS=Mus musculus OX=10090 GN=Ttn PE=1 SV=1	9046	DSGEYICRAENSV	5000	K.NNVATLVFTQVDSSDSGEYIC#R.A	Y	SubQ_Old
A0A5K1VVQ9	Ttn	Titin OS=Mus musculus OX=10090 GN=Ttn PE=1 SV=1	33689	KHGEDSCKAKLTV	5000	K.HGEDSC#K.A	Y	SubQ_Old
A0A5K1VVQ9	Ttn	Titin OS=Mus musculus OX=10090 GN=Ttn PE=1 SV=1	5489	EVGSSTCSARVTL	5000	R.VTNEVGSSTC#SAR.V	Y	SubQ_Old
A0A5K1VVQ9	Ttn	Titin OS=Mus musculus OX=10090 GN=Ttn PE=1 SV=1	1783	DSGVITCRATNKY	5000	R.DSGVITC#R.A	Y	SubQ_Old
A0A5K1VVQ9	Ttn	Titin OS=Mus musculus OX=10090 GN=Ttn PE=1 SV=1	14270	DIKTYTCDAKDFK	5000	K.TYTC#DAK.D	Y	SubQ_Old
A0A5K1VVQ9	Ttn	Titin OS=Mus musculus OX=10090 GN=Ttn PE=1 SV=1	33459	SAARISCGGAIRS	5000	R.ISC#GGAIR.S	Y	SubQ_Old
A0A5K1VVQ9	Ttn	Titin OS=Mus musculus OX=10090 GN=Ttn PE=1 SV=1	27259	SEKWSACTQVKTL	5000	K.WSAC#TQVK.T	Y	SubQ_Old
A0A5K1VVQ9	Ttn	Titin OS=Mus musculus OX=10090 GN=Ttn PE=1 SV=1	14575	QEVVFNCEVNTEG	5000	K.EQQEVVFNC#EVNTEGAK.A	Y	SubQ_Old
A0A5K1VVQ9	Ttn	Titin OS=Mus musculus OX=10090 GN=Ttn PE=1 SV=1	18719	QGKPSFCTKPITC	5000	R.VSAVNIVGQGKPSFC#TK.P	Y	SubQ_Old
A0A5K1VVQ9	Ttn	Titin OS=Mus musculus OX=10090 GN=Ttn PE=1 SV=1	17191	AKNKFGCGPPVEI	5000	K.FGC#GPPVEIGPILAVDPLGPPTSPER.L	Y	SubQ_Old
A0A5K1VVQ9	Ttn	Titin OS=Mus musculus OX=10090 GN=Ttn PE=1 SV=1	19083	NHTPESCPETKYK	5000	R.ANHTPESC#PETK.Y	Y	SubQ_Old
A0A5K1VVQ9	Ttn	Titin OS=Mus musculus OX=10090 GN=Ttn PE=1 SV=1	6271	SSIHMECKVSGSL	5000	K.VLGSSIHM*EC#K.V	Y	SubQ_Old
A0A5K1VVQ9	Ttn	Titin OS=Mus musculus OX=10090 GN=Ttn PE=1 SV=1	31058	LDSPGPCGKLTVS	5000	K.VLDSPGPC#GK.L	Y	SubQ_Old
A0A5K1VVQ9	Ttn	Titin OS=Mus musculus OX=10090 GN=Ttn PE=1 SV=1	2532	GRVETSCNLSVEK	5000	R.VETSC#NLSVEK.I	Y	SubQ_Old
A0A5K1VVQ9	Ttn	Titin OS=Mus musculus OX=10090 GN=Ttn PE=1 SV=1	32815	YEFRVKCENLGGE	5000	K.C#ENLGGESEWSEISEPVTPK.S	Y	SubQ_Old
A0A5K1VVQ9	Ttn	Titin OS=Mus musculus OX=10090 GN=Ttn PE=1 SV=1	7741	RVGKSSCTVSVHV	5000	K.SSC#TVSVHVSDR.V	Y	SubQ_Old
A0A5K1VVQ9	Ttn	Titin OS=Mus musculus OX=10090 GN=Ttn PE=1 SV=1	8340	EYTRYECKIGGSP	5000	K.QDEYTRYEC#K.I	Y	SubQ_Old
A0A5K1VVQ9	Ttn	Titin OS=Mus musculus OX=10090 GN=Ttn PE=1 SV=1	14669	KSVTFWCKVNRLN	5000	K.SVTFWC#K.V	Y	SubQ_Old
A0A5K1VVQ9	Ttn	Titin OS=Mus musculus OX=10090 GN=Ttn PE=1 SV=1	4925;4927	ANEVGKCGCVATH;EVGKCGCVATHLL		K.C#GC#VATHLLK.E	Y	SubQ_Old
A0A5K1VVQ9	Ttn	Titin OS=Mus musculus OX=10090 GN=Ttn PE=1 SV=1	8616;8620	VTTGDTCTLECTV;DTCTLECTVSGTP		K.VTTGDTC#TLEC#TVSGTPELSTK.W	Y	SubQ_Old
A0A5K1VVQ9	Ttn	Titin OS=Mus musculus OX=10090 GN=Ttn PE=1 SV=1	20844	GKPNPICKWKKGD	1000	R.VEAHVYGKPNPIC#K.W	Y	BAT Old
A0A5K1VVQ9	Ttn	Titin OS=Mus musculus OX=10090 GN=Ttn PE=1 SV=1	15551	SDKWVACGEPVPD	1000	K.WVAC#GEPVPDTK.M	Y	BAT Old
A0A5K1VVQ9	Ttn	Titin OS=Mus musculus OX=10090 GN=Ttn PE=1 SV=1	8150	FPVAFECRINGSE	1000	K.DVHETLGFPVAFEC#R.I	Y	BAT Old
A0A5K1VVQ9	Ttn	Titin OS=Mus musculus OX=10090 GN=Ttn PE=1 SV=1	9431	DSGDYVCKASNVA	1000	K.ADSGDYVC#K.A	Y	BAT Old
A0A5K1VVQ9	Ttn	Titin OS=Mus musculus OX=10090 GN=Ttn PE=1 SV=1	8105	DVGEYTCKAENSV	1000	K.VDHSDVGEYTC#K.A	Y	BAT Old
A0A5K1VVQ9	Ttn	Titin OS=Mus musculus OX=10090 GN=Ttn PE=1 SV=1	30951	STGPVTCRDEYAP	1000	K.GSESTGPVTC#RDEYAPPK.A	Y	BAT Old
A0A5K1VVQ9	Ttn	Titin OS=Mus musculus OX=10090 GN=Ttn PE=1 SV=1	14487	EKAEFVCTISKES	1000	K.AEFVC#TISK.E	Y	BAT Old
A0A5K1VVQ9	Ttn	Titin OS=Mus musculus OX=10090 GN=Ttn PE=1 SV=1	6333	VAGDNACSGILTV	1000	K.VSNVAGDNAC#SGILTVK.E	Y	BAT Old
A0A5K1VVQ9	Ttn	Titin OS=Mus musculus OX=10090 GN=Ttn PE=1 SV=1	26510	PSKVSECYVARDP	1000	K.VSEC#YVAR.D	Y	BAT Old
A0A5K1VVQ9	Ttn	Titin OS=Mus musculus OX=10090 GN=Ttn PE=1 SV=1	7356	DSGQYTCQATNDV	1000	K.GDSGQYTC#QATNDVGK.D	Y	BAT Old
A0A5K1VVQ9	Ttn	Titin OS=Mus musculus OX=10090 GN=Ttn PE=1 SV=1	30222	KVNTEPCVKTRYT	1000	K.VNTEPC#VK.T	Y	BAT Old
A0A5K1VVQ9	Ttn	Titin OS=Mus musculus OX=10090 GN=Ttn PE=1 SV=1	22040	NNKWVTCASAVQK	1000	K.WVTC#ASAVQK.T	Y	BAT Old
A0A5K1VVQ9	Ttn	Titin OS=Mus musculus OX=10090 GN=Ttn PE=1 SV=1	14260	KLIIHGCTPEDIK	1000	K.LIIHGC#TPEDIK.T	Y	BAT Old
A0A5K1VVQ9	Ttn	Titin OS=Mus musculus OX=10090 GN=Ttn PE=1 SV=1	16299	VAKDPDCKPTIDL	1000	R.AVNAVGVSEPSEISENVVAKDPDC#KPTIDLETHDIVVIEGEK.L	Y	BAT Old
A0A5K1VVQ9	Ttn	Titin OS=Mus musculus OX=10090 GN=Ttn PE=1 SV=1	13104	DAGEYTCVLRLGN	1000	K.LHIIDVQLSDAGEYTC#VLR.L	Y	BAT Old
A0A5K1VVQ9	Ttn	Titin OS=Mus musculus OX=10090 GN=Ttn PE=1 SV=1	27648	DGRWLKCNFTNVQ	1000	K.C#NFTNVQETYFEVTELTEDQR.Y	Y	BAT Old
A0A5K1VVQ9	Ttn	Titin OS=Mus musculus OX=10090 GN=Ttn PE=1 SV=1	28682	VLAIDACEPPRNV	1000	K.PSHPSEPVLAIDAC#EPPR.N	Y	BAT Old
A0A5K1VVQ9	Ttn	Titin OS=Mus musculus OX=10090 GN=Ttn PE=1 SV=1	9900	FRNDGRCHYMTIH	1000	R.C#HYM*TIHNVTPDDEGVYSVIAR.L	Y	BAT Old
A0A5K1VVQ9	Ttn	Titin OS=Mus musculus OX=10090 GN=Ttn PE=1 SV=1	7260	HSGQYSCSASNPL	1000	K.ILQTDLSHSGQYSC#SASNPLGTASSTAR.L	Y	BAT Old
A0A5K1VVQ9	Ttn	Titin OS=Mus musculus OX=10090 GN=Ttn PE=1 SV=1	25015	DQLQEGCSYYFRV	1000	K.IDQLQEGC#SYYFR.V	Y	BAT Old
A0A5K1VVQ9	Ttn	Titin OS=Mus musculus OX=10090 GN=Ttn PE=1 SV=1	14279	KDFKTSCNLNVVP	1000	K.TSC#NLNVVPPHVEFLR.P	Y	BAT Old
A0A5K1VVQ9	Ttn	Titin OS=Mus musculus OX=10090 GN=Ttn PE=1 SV=1	27814	GLTAEKCSLSWGR	1000	K.C#SLSWGRPQEDGGADIDYYIVEK.R	Y	BAT Old
A0A5K1VVQ9	Ttn	Titin OS=Mus musculus OX=10090 GN=Ttn PE=1 SV=1	5760	DSGTYTCSATNKA	1000	K.FSFHDNTAFLEISQLEGTDSGTYTC#SATNK.A	Y	BAT Old
A0A5K1VVQ9	Ttn	Titin OS=Mus musculus OX=10090 GN=Ttn PE=1 SV=1	5896	QSTTFECQVTGTP	1000	R.NGQSTTFEC#QVTGTPEIR.V	Y	BAT Old
A0A5K1VVQ9	Ttn	Titin OS=Mus musculus OX=10090 GN=Ttn PE=1 SV=1	16803	FGPGPPCVSKPLL	1000	R.FGPGPPC#VSK.P	Y	BAT Old
A0A5K1VVQ9	Ttn	Titin OS=Mus musculus OX=10090 GN=Ttn PE=1 SV=1	18030	IVKDQTCPPAIEL	1000	K.DQTC#PPAIELK.E	Y	BAT Old
A0A5K1VVQ9	Ttn	Titin OS=Mus musculus OX=10090 GN=Ttn PE=1 SV=1	18994	PDLLEGCQYEFRV	1000	R.VPDLLEGC#QYEFR.V	Y	BAT Old
A0A5K1VVQ9	Ttn	Titin OS=Mus musculus OX=10090 GN=Ttn PE=1 SV=1	14270	DIKTYTCDAKDFK	1000	K.TYTC#DAK.D	Y	BAT Old
A0A5K1VVQ9	Ttn	Titin OS=Mus musculus OX=10090 GN=Ttn PE=1 SV=1	34362	GTYRAVCTNYKGE	1000	R.AVC#TNYK.G	Y	BAT Old
A0A5K1VVQ9	Ttn	Titin OS=Mus musculus OX=10090 GN=Ttn PE=1 SV=1	7986	LSQSPNCGITTTE	1000	K.NEYPLSQSPNC#GITTTEK.S	Y	BAT Old
A0A5K1VVQ9	Ttn	Titin OS=Mus musculus OX=10090 GN=Ttn PE=1 SV=1	14575	QEVVFNCEVNTEG	1000	K.EQQEVVFNC#EVNTEGAK.A	Y	BAT Old
A0A5K1VVQ9	Ttn	Titin OS=Mus musculus OX=10090 GN=Ttn PE=1 SV=1	16397	IGLPGPCKDIKAS	1000	K.VIGLPGPC#K.D	Y	BAT Old
A0A5K1VVQ9	Ttn	Titin OS=Mus musculus OX=10090 GN=Ttn PE=1 SV=1	1314	MGVTFHCKMSGYP	1000	R.ILEGMGVTFHC#K.M	Y	BAT Old
A0A5K1VVQ9	Ttn	Titin OS=Mus musculus OX=10090 GN=Ttn PE=1 SV=1	23919	STVATNCHKTSWK	1000	K.AYSTVATNC#HK.T	Y	BAT Old
A0A5K1VVQ9	Ttn	Titin OS=Mus musculus OX=10090 GN=Ttn PE=1 SV=1	20492	EYEFRVCAQNQVG	1000	R.VC#AQNQVGIGR.P	Y	BAT Old
A0A5K1VVQ9	Ttn	Titin OS=Mus musculus OX=10090 GN=Ttn PE=1 SV=1	21405	YDPPGRCDPPVIS	1000	R.C#DPPVISNITK.D	Y	BAT Old
A0A5K1VVQ9	Ttn	Titin OS=Mus musculus OX=10090 GN=Ttn PE=1 SV=1	31588	GYVLEACKAGTER	1000	R.LTGYVLEAC#K.A	Y	BAT Old
A0A5K1VVQ9	Ttn	Titin OS=Mus musculus OX=10090 GN=Ttn PE=1 SV=1	7220	SAPIQVCWYRDGV	1000	R.LNGSAPIQVC#WYR.D	Y	BAT Old
A0A5K1VVQ9	Ttn	Titin OS=Mus musculus OX=10090 GN=Ttn PE=1 SV=1	7648	DAGMRECSAVLTV	1000	R.EC#SAVLTVLEPATIVEK.P	Y	BAT Old
A0A5K1VVQ9	Ttn	Titin OS=Mus musculus OX=10090 GN=Ttn PE=1 SV=1	27965	TGLREGCEYEYRV	1000	R.EGC#EYEYR.V	Y	BAT Old
A0A5K1VVQ9	Ttn	Titin OS=Mus musculus OX=10090 GN=Ttn PE=1 SV=1	33182	FGIVHRCVETSSK	1000	R.C#VETSSK.R	Y	BAT Old
A0A5K1VVQ9	Ttn	Titin OS=Mus musculus OX=10090 GN=Ttn PE=1 SV=1	22936	TVKGLECVVRNLT	1000	K.GLEC#VVR.N	Y	BAT Old
A0A5K1VVQ9	Ttn	Titin OS=Mus musculus OX=10090 GN=Ttn PE=1 SV=1	31455	YDTPGPCPSVSVK	1000	K.VYDTPGPC#PSVSVK.E	Y	BAT Old
A0A5K1VVQ9	Ttn	Titin OS=Mus musculus OX=10090 GN=Ttn PE=1 SV=1	18719	QGKPSFCTKPITC	1000	R.VSAVNIVGQGKPSFC#TK.P	Y	BAT Old
A0A5K1VVQ9	Ttn	Titin OS=Mus musculus OX=10090 GN=Ttn PE=1 SV=1	7367	DVGKDMCSAQLSV	1000	K.DM*C#SAQLSVK.E	Y	BAT Old
A0A5K1VVQ9	Ttn	Titin OS=Mus musculus OX=10090 GN=Ttn PE=1 SV=1	5478	DAGEYQCRVTNEV	1000	K.FVAADAGEYQC#R.V	Y	BAT Old
A0A5K1VVQ9	Ttn	Titin OS=Mus musculus OX=10090 GN=Ttn PE=1 SV=1	6271	SSIHMECKVSGSL	1000	K.VLGSSIHMEC#K.V	Y	BAT Old
A0A5K1VVQ9	Ttn	Titin OS=Mus musculus OX=10090 GN=Ttn PE=1 SV=1	13509	QTATFVCELSHEK	1000	K.EGQTATFVC#ELSHEK.M	Y	BAT Old
A0A5K1VVQ9	Ttn	Titin OS=Mus musculus OX=10090 GN=Ttn PE=1 SV=1	7399	ESIQLECKISGSP	1000	K.QGESIQLEC#K.I	Y	BAT Old
A0A5K1VVQ9	Ttn	Titin OS=Mus musculus OX=10090 GN=Ttn PE=1 SV=1	9238	DSGQYTCYAVNEV	1000	K.GDSGQYTC#YAVNEVGK.D	Y	BAT Old
A0A5K1VVQ9	Ttn	Titin OS=Mus musculus OX=10090 GN=Ttn PE=1 SV=1	32755	AVTKDSCVVAWKP	1000	K.DSC#VVAWKPPASDGGAK.I	Y	BAT Old
A0A5K1VVQ9	Ttn	Titin OS=Mus musculus OX=10090 GN=Ttn PE=1 SV=1	14885	IHRLQICDIKPRD	1000	R.LQIC#DIKPR.D	Y	BAT Old
A0A5K1VVQ9	Ttn	Titin OS=Mus musculus OX=10090 GN=Ttn PE=1 SV=1	35075	EEGILSCIGKTSQ	1000	R.EEGILSC#IGK.T	Y	BAT Old
A0A5K1VVQ9	Ttn	Titin OS=Mus musculus OX=10090 GN=Ttn PE=1 SV=1	28574	DHIDSVCVVVKLP	1000	R.FGISDHIDSVC#VVVK.L	Y	BAT Old
A0A5K1VVQ9	Ttn	Titin OS=Mus musculus OX=10090 GN=Ttn PE=1 SV=1	4552	EYGSVSCTATLTV	1000	K.ASNEYGSVSC#TATLTVTEAYPPTFLSR.P	Y	BAT Old
A0A5K1VVQ9	Ttn	Titin OS=Mus musculus OX=10090 GN=Ttn PE=1 SV=1	27590;27599	GKCSKACEPVPAR;VPARDPCDPPGQP	1000;1000	K.AC#EPVPARDPC#DPPGQPEVTNITR.K	Y	BAT Old
A0A5K1VVQ9	Ttn	Titin OS=Mus musculus OX=10090 GN=Ttn PE=1 SV=1	9775;9779	LKEGQTCTMTCQF;QTCTMTCQFSVPN	1000;1000	K.EGQTC#TM*TC#QFSVPNVK.S	Y	BAT Old
A0A5K1VVQ9	Ttn	Titin OS=Mus musculus OX=10090 GN=Ttn PE=1 SV=1	34890;34903	DGGLYACTVTNSA;GSVSSSCKLTIKA	1000;1000	K.TETSDGGLYAC#TVTNSAGSVSSSC#K.L	Y	BAT Old
A0A5K1VVQ9	Ttn	Titin OS=Mus musculus OX=10090 GN=Ttn PE=1 SV=1	14003;14005	DIGQYTCDCGTDQ;GQYTCDCGTDQTS	1000;1000	K.SDIGQYTC#DC#GTDQTSGK.L	Y	BAT Old
A0A5K1VVQ9	Ttn	Titin OS=Mus musculus OX=10090 GN=Ttn PE=1 SV=1	6300;6322	AKYRLVCHENTVS;DTANYTCKVSNVA	1000;1000	R.LVC#HENTVSLEVSNLELEDTANYTC#K.V	Y	BAT Old
A0A5K1VVQ9	Ttn	Titin OS=Mus musculus OX=10090 GN=Ttn PE=1 SV=1	8616;8620	VTTGDTCTLECTV;DTCTLECTVSGTP	1000;1000	K.VTTGDTC#TLEC#TVSGTPELSTK.W	Y	BAT Old
A0A5K1VVQ9	Ttn	Titin OS=Mus musculus OX=10090 GN=Ttn PE=1 SV=1	29622	TNWKMVCSSVART	1000	K.M*VC#SSVAR.T	Y	BAT Young
A0A5K1VVQ9	Ttn	Titin OS=Mus musculus OX=10090 GN=Ttn PE=1 SV=1	5489	EVGSSTCSARVTL	1000	R.VTNEVGSSTC#SAR.V	Y	BAT Young
A0A5K1VVQ9	Ttn	Titin OS=Mus musculus OX=10090 GN=Ttn PE=1 SV=1	9829	DQGQYTCKHEDLE	1000	R.AEDQGQYTC#K.H	Y	BAT Young
A0A5K1VVQ9	Ttn	Titin OS=Mus musculus OX=10090 GN=Ttn PE=1 SV=1	3372	RPARFQCQVSGTD	1000	R.FQC#QVSGTDLK.V	Y	BAT Young
A0A5K1VVQ9	Ttn	Titin OS=Mus musculus OX=10090 GN=Ttn PE=1 SV=1	31588	GYVLEACKAGTER	1000	R.LTGYVLEAC#K.A	Y	BAT Young
A0A5K1VVQ9	Ttn	Titin OS=Mus musculus OX=10090 GN=Ttn PE=1 SV=1	24568	GVTAEKCTLAWKP	1000	K.C#TLAWKPPLQDGGSDITNYIVER.R	Y	BAT Young
A0A5K1VVQ9	Ttn	Titin OS=Mus musculus OX=10090 GN=Ttn PE=1 SV=1	7356	DSGQYTCQATNDV	1000	K.GDSGQYTC#QATNDVGK.D	Y	BAT Young
A0A5K1VVQ9	Ttn	Titin OS=Mus musculus OX=10090 GN=Ttn PE=1 SV=1	23366	PSDAITCRDDLEA	1000	K.NAAGAISPPSEPSDAITC#R.D	Y	BAT Young
A0A5K1VVQ9	Ttn	Titin OS=Mus musculus OX=10090 GN=Ttn PE=1 SV=1	16803	FGPGPPCVSKPLL	1000	R.FGPGPPC#VSK.P	Y	BAT Young
A0A5K1VVQ9	Ttn	Titin OS=Mus musculus OX=10090 GN=Ttn PE=1 SV=1	30222	KVNTEPCVKTRYT	1000	K.VNTEPC#VK.T	Y	BAT Young
A0A5K1VVQ9	Ttn	Titin OS=Mus musculus OX=10090 GN=Ttn PE=1 SV=1	9142	LSGQYSCTATNPI	1000	R.SLSGQYSC#TATNPIGSASSGAK.L	Y	BAT Young
A0A5K1VVQ9	Ttn	Titin OS=Mus musculus OX=10090 GN=Ttn PE=1 SV=1	5582	DAGIQRCSALLSV	1000	R.C#SALLSVK.E	Y	BAT Young
A0A5K1VVQ9	Ttn	Titin OS=Mus musculus OX=10090 GN=Ttn PE=1 SV=1	27814	GLTAEKCSLSWGR	1000	K.C#SLSWGRPQEDGGADIDYYIVEK.R	Y	BAT Young
A0A5K1VVQ9	Ttn	Titin OS=Mus musculus OX=10090 GN=Ttn PE=1 SV=1	31071	RVTEEKCTLAWSL	1000	K.C#TLAWSLPQEDGGAEITHYIVER.R	Y	BAT Young
A0A5K1VVQ9	Ttn	Titin OS=Mus musculus OX=10090 GN=Ttn PE=1 SV=1	20079	HYMVDKCVENQIY	1000	K.C#VENQIYEFR.V	Y	BAT Young
A0A5K1VVQ9	Ttn	Titin OS=Mus musculus OX=10090 GN=Ttn PE=1 SV=1	14260	KLIIHGCTPEDIK	1000	K.LIIHGC#TPEDIK.T	Y	BAT Young
A0A5K1VVQ9	Ttn	Titin OS=Mus musculus OX=10090 GN=Ttn PE=1 SV=1	33016	AGFYVVCAKNRFG	1000	K.DAGFYVVC#AK.N	Y	BAT Young
A0A5K1VVQ9	Ttn	Titin OS=Mus musculus OX=10090 GN=Ttn PE=1 SV=1	27599	VPARDPCDPPGQP	1000	R.DPC#DPPGQPEVTNITR.K	Y	BAT Young
A0A5K1VVQ9	Ttn	Titin OS=Mus musculus OX=10090 GN=Ttn PE=1 SV=1	6333	VAGDNACSGILTV	1000	K.VSNVAGDNAC#SGILTVK.E	Y	BAT Young
A0A5K1VVQ9	Ttn	Titin OS=Mus musculus OX=10090 GN=Ttn PE=1 SV=1	24781	PIYDGGCEIQGYI	1000	K.PIYDGGC#EIQGYIVEK.C	Y	BAT Young
A0A5K1VVQ9	Ttn	Titin OS=Mus musculus OX=10090 GN=Ttn PE=1 SV=1	30254	AGKGDSCEVTGTI	1000	K.GDSC#EVTGTIK.A	Y	BAT Young
A0A5K1VVQ9	Ttn	Titin OS=Mus musculus OX=10090 GN=Ttn PE=1 SV=1	19586	PHLQKGCEYVFRV	1000	K.GC#EYVFR.V	Y	BAT Young
A0A5K1VVQ9	Ttn	Titin OS=Mus musculus OX=10090 GN=Ttn PE=1 SV=1	15060	TDRADSCEFTVTG	1000	R.ADSC#EFTVTGLQK.G	Y	BAT Young
A0A5K1VVQ9	Ttn	Titin OS=Mus musculus OX=10090 GN=Ttn PE=1 SV=1	7399	ESIQLECKISGSP	1000	K.QGESIQLEC#K.I	Y	BAT Young
A0A5K1VVQ9	Ttn	Titin OS=Mus musculus OX=10090 GN=Ttn PE=1 SV=1	7334	GNYTITCVGNTPH	1000	K.EIRPGGNYTITC#VGNTPHLR.I	Y	BAT Young
A0A5K1VVQ9	Ttn	Titin OS=Mus musculus OX=10090 GN=Ttn PE=1 SV=1	2115	GKPDPECEWYKNG	1000	R.VVGKPDPEC#EWYK.N	Y	BAT Young
A0A5K1VVQ9	Ttn	Titin OS=Mus musculus OX=10090 GN=Ttn PE=1 SV=1	13953	DEVILQCEISKAD	1000	K.DEVILQC#EISK.A	Y	BAT Young
A0A5K1VVQ9	Ttn	Titin OS=Mus musculus OX=10090 GN=Ttn PE=1 SV=1	18804	SDSGKYCVVVENS	1000	K.YC#VVVENSTGSR.K	Y	BAT Young
A0A5K1VVQ9	Ttn	Titin OS=Mus musculus OX=10090 GN=Ttn PE=1 SV=1	13509	QTATFVCELSHEK	1000	K.EGQTATFVC#ELSHEK.M	Y	BAT Young
A0A5K1VVQ9	Ttn	Titin OS=Mus musculus OX=10090 GN=Ttn PE=1 SV=1	4552	EYGSVSCTATLTV	1000	K.ASNEYGSVSC#TATLTVTEAYPPTFLSR.P	Y	BAT Young
A0A5K1VVQ9	Ttn	Titin OS=Mus musculus OX=10090 GN=Ttn PE=1 SV=1	21814	AITKSSCTIGWKK	1000	K.SSC#TIGWK.K	Y	BAT Young
A0A5K1VVQ9	Ttn	Titin OS=Mus musculus OX=10090 GN=Ttn PE=1 SV=1	32755	AVTKDSCVVAWKP	1000	K.DSC#VVAWKPPASDGGAK.I	Y	BAT Young
A0A5K1VVQ9	Ttn	Titin OS=Mus musculus OX=10090 GN=Ttn PE=1 SV=1	19381	TVKNLDCVVTGLQ	1000	K.NLDC#VVTGLQQGK.T	Y	BAT Young
A0A5K1VVQ9	Ttn	Titin OS=Mus musculus OX=10090 GN=Ttn PE=1 SV=1	3085	KRAMFECEVSEPD	1000	R.AMFEC#EVSEPDITVQWM*K.D	Y	BAT Young
A0A5K1VVQ9	Ttn	Titin OS=Mus musculus OX=10090 GN=Ttn PE=1 SV=1	33182	FGIVHRCVETSSK	1000	R.C#VETSSK.R	Y	BAT Young
A0A5K1VVQ9	Ttn	Titin OS=Mus musculus OX=10090 GN=Ttn PE=1 SV=1	33583	EVYDYYCRRTKKV	1000	R.EVYDYYC#R.R	Y	BAT Young
A0A5K1VVQ9	Ttn	Titin OS=Mus musculus OX=10090 GN=Ttn PE=1 SV=1	6271	SSIHMECKVSGSL	1000	K.VLGSSIHM*EC#K.V	Y	BAT Young
A0A5K1VVQ9	Ttn	Titin OS=Mus musculus OX=10090 GN=Ttn PE=1 SV=1	6237	DFGSSSCDAYLRV	1000	K.VENDFGSSSC#DAYLR.V	Y	BAT Young
A0A5K1VVQ9	Ttn	Titin OS=Mus musculus OX=10090 GN=Ttn PE=1 SV=1	29557	ILDNAVCRNSFPI	1000	K.YTVILDNAVC#R.N	Y	BAT Young
A0A5K1VVQ9	Ttn	Titin OS=Mus musculus OX=10090 GN=Ttn PE=1 SV=1	26182	VAESKVCNAVVSG	1000	K.VC#NAVVSGLSSGQEYQFR.V	Y	BAT Young
A0A5K1VVQ9	Ttn	Titin OS=Mus musculus OX=10090 GN=Ttn PE=1 SV=1	16299	VAKDPDCKPTIDL	1000	K.DPDC#KPTIDLETHDIVVIEGEK.L	Y	BAT Young
A0A5K1VVQ9	Ttn	Titin OS=Mus musculus OX=10090 GN=Ttn PE=1 SV=1	27847	RLAWTICEAELRT	1000	R.LAWTIC#EAELR.T	Y	BAT Young
A0A5K1VVQ9	Ttn	Titin OS=Mus musculus OX=10090 GN=Ttn PE=1 SV=1	6734;6738	VTVGETCALECKV;ETCALECKVAGTP	1000;1000	K.AGSM*TVTVGETC#ALEC#K.V	Y	BAT Young
A0A5K1VVQ9	Ttn	Titin OS=Mus musculus OX=10090 GN=Ttn PE=1 SV=1	4536;4541	RTQVVDCGEYTCK;DCGEYTCKASNEY	1000;1000	R.TQVVDC#GEYTC#K.A	Y	BAT Young
A0A5K1VVQ9	Ttn	Titin OS=Mus musculus OX=10090 GN=Ttn PE=1 SV=1	14003;14005	DIGQYTCDCGTDQ;GQYTCDCGTDQTS	1000;1000	K.SDIGQYTC#DC#GTDQTSGK.L	Y	BAT Young
A0A5K1VVQ9	Ttn	Titin OS=Mus musculus OX=10090 GN=Ttn PE=1 SV=1	34651;34659	DIAKLTCAVESSA;VESSALCAKEVAW	1000;1000	K.LTC#AVESSALC#AK.E	Y	BAT Young
A0A5K1VVQ9	Ttn	Titin OS=Mus musculus OX=10090 GN=Ttn PE=1 SV=1	4823;4834	DSGTYSCEATNDV;DVGSDSCSTEVVI	1000;1000	K.VDDSGTYSC#EATNDVGSDSC#STEVVIK.E	Y	BAT Young
A0A5K1VVQ9	Ttn	Titin OS=Mus musculus OX=10090 GN=Ttn PE=1 SV=1	27476	EYQFRVCAENRYG	5000	R.VC#AENRYGK.S	Y	Heart Old
A0A5K1VVQ9	Ttn	Titin OS=Mus musculus OX=10090 GN=Ttn PE=1 SV=1	18719	QGKPSFCTKPITC	5000	R.VSAVNIVGQGKPSFC#TK.P	Y	Heart Old
A0A5K1VVQ9	Ttn	Titin OS=Mus musculus OX=10090 GN=Ttn PE=1 SV=1	21228	KAGTNVCLDATVF	5000	K.AGTNVC#LDATVFGK.P	Y	Heart Old
A0A5K1VVQ9	Ttn	Titin OS=Mus musculus OX=10090 GN=Ttn PE=1 SV=1	17191	AKNKFGCGPPVEI	5000	K.FGC#GPPVEIGPILAVDPLGPPTSPER.L	Y	Heart Old
A0A5K1VVQ9	Ttn	Titin OS=Mus musculus OX=10090 GN=Ttn PE=1 SV=1	31455	YDTPGPCPSVSVK	5000	K.VYDTPGPC#PSVSVK.E	Y	Heart Old
A0A5K1VVQ9	Ttn	Titin OS=Mus musculus OX=10090 GN=Ttn PE=1 SV=1	4552	EYGSVSCTATLTV	5000	K.ASNEYGSVSC#TATLTVTEAYPPTFLSRPK.A	Y	Heart Old
A0A5K1VVQ9	Ttn	Titin OS=Mus musculus OX=10090 GN=Ttn PE=1 SV=1	17428	DIKAESCYLTWDA	5000	K.AESC#YLTWDAPLDNGGSEITHYIIDKR.D	Y	Heart Old
A0A5K1VVQ9	Ttn	Titin OS=Mus musculus OX=10090 GN=Ttn PE=1 SV=1	7986	LSQSPNCGITTTE	5000	K.NEYPLSQSPNC#GITTTEK.S	Y	Heart Old
A0A5K1VVQ9	Ttn	Titin OS=Mus musculus OX=10090 GN=Ttn PE=1 SV=1	2775	SLKIKNCAMADES	5000	K.NC#AM*ADESVYGFK.L	Y	Heart Old
A0A5K1VVQ9	Ttn	Titin OS=Mus musculus OX=10090 GN=Ttn PE=1 SV=1	32468	EAAQLSCQIVGRP	5000	K.LGEAAQLSC#QIVGR.P	Y	Heart Old
A0A5K1VVQ9	Ttn	Titin OS=Mus musculus OX=10090 GN=Ttn PE=1 SV=1	24568	GVTAEKCTLAWKP	5000	K.C#TLAWKPPLQDGGSDITNYIVER.R	Y	Heart Old
A0A5K1VVQ9	Ttn	Titin OS=Mus musculus OX=10090 GN=Ttn PE=1 SV=1	15255	KDNWIRCNMKPVP	5000	R.C#NM*KPVPELTYK.V	Y	Heart Old
A0A5K1VVQ9	Ttn	Titin OS=Mus musculus OX=10090 GN=Ttn PE=1 SV=1	25015	DQLQEGCSYYFRV	5000	K.IDQLQEGC#SYYFR.V	Y	Heart Old
A0A5K1VVQ9	Ttn	Titin OS=Mus musculus OX=10090 GN=Ttn PE=1 SV=1	3795	PLYTSVCYTIIHS	5000	K.EDM*PLYTSVC#YTIIHSPDGSGTFIVNDPQR.G	Y	Heart Old
A0A5K1VVQ9	Ttn	Titin OS=Mus musculus OX=10090 GN=Ttn PE=1 SV=1	2294	YSGELECIISPEN	5000	K.ELQDIEVPESYSGELEC#IISPENIEGK.W	Y	Heart Old
A0A5K1VVQ9	Ttn	Titin OS=Mus musculus OX=10090 GN=Ttn PE=1 SV=1	9431	DSGDYVCKASNVA	5000	K.ADSGDYVC#K.A	Y	Heart Old
A0A5K1VVQ9	Ttn	Titin OS=Mus musculus OX=10090 GN=Ttn PE=1 SV=1	27590	GKCSKACEPVPAR	5000	K.AC#EPVPARDPC#DPPGQPEVTNITR.K	Y	Heart Old
A0A5K1VVQ9	Ttn	Titin OS=Mus musculus OX=10090 GN=Ttn PE=1 SV=1	9900	FRNDGRCHYMTIH	5000	R.C#HYM*TIHNVTPDDEGVYSVIAR.L	Y	Heart Old
A0A5K1VVQ9	Ttn	Titin OS=Mus musculus OX=10090 GN=Ttn PE=1 SV=1	27166	ATITNNCTKNTFK	5000	K.AYATITNNC#TK.N	Y	Heart Old
A0A5K1VVQ9	Ttn	Titin OS=Mus musculus OX=10090 GN=Ttn PE=1 SV=1	8297	DAGQYTCYASNVA	5000	K.GDAGQYTC#YASNVAGK.D	Y	Heart Old
A0A5K1VVQ9	Ttn	Titin OS=Mus musculus OX=10090 GN=Ttn PE=1 SV=1	31005	DKELDLCEKISLQ	5000	K.ELDLC#EK.I	Y	Heart Old
A0A5K1VVQ9	Ttn	Titin OS=Mus musculus OX=10090 GN=Ttn PE=1 SV=1	25428	ASKNSECYVARDP	5000	K.NSEC#YVAR.D	Y	Heart Old
A0A5K1VVQ9	Ttn	Titin OS=Mus musculus OX=10090 GN=Ttn PE=1 SV=1	31996	QREWTKCNTTPTK	5000	K.C#NTTPTK.I	Y	Heart Old
A0A5K1VVQ9	Ttn	Titin OS=Mus musculus OX=10090 GN=Ttn PE=1 SV=1	24125	LTIKEACREDVGH	5000	K.EAC#REDVGHYTVK.L	Y	Heart Old
A0A5K1VVQ9	Ttn	Titin OS=Mus musculus OX=10090 GN=Ttn PE=1 SV=1	8308	VAGKDSCSAQLGV	5000	K.DSC#SAQLGVQEPPR.F	Y	Heart Old
A0A5K1VVQ9	Ttn	Titin OS=Mus musculus OX=10090 GN=Ttn PE=1 SV=1	14885	IHRLQICDIKPRD	5000	K.IHRLQIC#DIKPR.D	Y	Heart Old
A0A5K1VVQ9	Ttn	Titin OS=Mus musculus OX=10090 GN=Ttn PE=1 SV=1	20227	DVSSDRCTIRWDP	5000	K.ITDVSSDRC#TIR.W	Y	Heart Old
A0A5K1VVQ9	Ttn	Titin OS=Mus musculus OX=10090 GN=Ttn PE=1 SV=1	5237	LPGSAVCLKSAFQ	5000	R.DVLPGSAVC#LK.S	Y	Heart Old
A0A5K1VVQ9	Ttn	Titin OS=Mus musculus OX=10090 GN=Ttn PE=1 SV=1	20240	PEDDGGCEIQNYI	5000	R.WDPPEDDGGC#EIQNYILEK.C	Y	Heart Old
A0A5K1VVQ9	Ttn	Titin OS=Mus musculus OX=10090 GN=Ttn PE=1 SV=1	7399	ESIQLECKISGSP	5000	K.QGESIQLEC#K.I	Y	Heart Old
A0A5K1VVQ9	Ttn	Titin OS=Mus musculus OX=10090 GN=Ttn PE=1 SV=1	5958	DAGTASCSIELKV	5000	R.NDAGTASC#SIELK.V	Y	Heart Old
A0A5K1VVQ9	Ttn	Titin OS=Mus musculus OX=10090 GN=Ttn PE=1 SV=1	30161	ISRLIKCREPVNP	5000	K.C#REPVNPPSAPSVVK.V	Y	Heart Old
A0A5K1VVQ9	Ttn	Titin OS=Mus musculus OX=10090 GN=Ttn PE=1 SV=1	24791;24801	GYIVEKCDVSVGE;VGEWTMCTPPTGI		K.C#DVSVGEWTM*C#TPPTGINK.T	Y	Heart Old
A0A5K1VVQ9	Ttn	Titin OS=Mus musculus OX=10090 GN=Ttn PE=1 SV=1	9775;9779	LKEGQTCTMTCQF;QTCTMTCQFSVPN		K.EGQTC#TM*TC#QFSVPNVK.S	Y	Heart Old
A0A5K1VVQ9	Ttn	Titin OS=Mus musculus OX=10090 GN=Ttn PE=1 SV=1	14003;14005	DIGQYTCDCGTDQ;GQYTCDCGTDQTS		K.SDIGQYTC#DC#GTDQTSGKLDIEDR.E	Y	Heart Old
A0A5K1VVQ9	Ttn	Titin OS=Mus musculus OX=10090 GN=Ttn PE=1 SV=1	18818	GSRKGFCQVNVVD	5000	K.GFC#QVNVVDR.P	Y	Heart Young
A0A5K1VVQ9	Ttn	Titin OS=Mus musculus OX=10090 GN=Ttn PE=1 SV=1	19415	TTIPIECQEKLVP	5000	K.AENIIGLGLPDTTIPIEC#QEK.L	Y	Heart Young
A0A5K1VVQ9	Ttn	Titin OS=Mus musculus OX=10090 GN=Ttn PE=1 SV=1	7260	HSGQYSCSASNPL	5000	K.ILQTDLSHSGQYSC#SASNPLGTASSTAR.L	Y	Heart Young
A0A5K1VVQ9	Ttn	Titin OS=Mus musculus OX=10090 GN=Ttn PE=1 SV=1	27180	ENLQEGCSYYFRV	5000	K.IENLQEGC#SYYFR.V	Y	Heart Young
A0A5K1VVQ9	Ttn	Titin OS=Mus musculus OX=10090 GN=Ttn PE=1 SV=1	25015	DQLQEGCSYYFRV	5000	K.IDQLQEGC#SYYFR.V	Y	Heart Young
A0A5K1VVQ9	Ttn	Titin OS=Mus musculus OX=10090 GN=Ttn PE=1 SV=1	9346	DAGSALCTSSIVI	5000	K.ATNDAGSALC#TSSIVIK.E	Y	Heart Young
A0A5K1VVQ9	Ttn	Titin OS=Mus musculus OX=10090 GN=Ttn PE=1 SV=1	35181	KNFHGQCSATASL	5000	K.NFHGQC#SATASLTVLPLVEEPPR.E	Y	Heart Young
A0A5K1VVQ9	Ttn	Titin OS=Mus musculus OX=10090 GN=Ttn PE=1 SV=1	9142	LSGQYSCTATNPI	5000	R.SLSGQYSC#TATNPIGSASSGAK.L	Y	Heart Young
A0A5K1VVQ9	Ttn	Titin OS=Mus musculus OX=10090 GN=Ttn PE=1 SV=1	13104	DAGEYTCVLRLGN	5000	R.KLHIIDVQLSDAGEYTC#VLR.L	Y	Heart Young
A0A5K1VVQ9	Ttn	Titin OS=Mus musculus OX=10090 GN=Ttn PE=1 SV=1	33182	FGIVHRCVETSSK	5000	R.C#VETSSKR.T	Y	Heart Young
A0A5K1VVQ9	Ttn	Titin OS=Mus musculus OX=10090 GN=Ttn PE=1 SV=1	3706	DEGEYTCLASNEY	5000	R.FQDEGEYTC#LASNEYGK.A	Y	Heart Young
A0A5K1VVQ9	Ttn	Titin OS=Mus musculus OX=10090 GN=Ttn PE=1 SV=1	24125	LTIKEACREDVGH	5000	K.EAC#REDVGHYTVK.L	Y	Heart Young
A0A5K1VVQ9	Ttn	Titin OS=Mus musculus OX=10090 GN=Ttn PE=1 SV=1	7334	GNYTITCVGNTPH	5000	K.EIRPGGNYTITC#VGNTPHLR.I	Y	Heart Young
A0A5K1VVQ9	Ttn	Titin OS=Mus musculus OX=10090 GN=Ttn PE=1 SV=1	27259	SEKWSACTQVKTL	5000	K.WSAC#TQVK.T	Y	Heart Young
A0A5K1VVQ9	Ttn	Titin OS=Mus musculus OX=10090 GN=Ttn PE=1 SV=1	30161	ISRLIKCREPVNP	5000	K.C#REPVNPPSAPSVVK.V	Y	Heart Young
A0A5K1VVQ9	Ttn	Titin OS=Mus musculus OX=10090 GN=Ttn PE=1 SV=1	31455	YDTPGPCPSVSVK	5000	K.VYDTPGPC#PSVSVK.E	Y	Heart Young
A0A5K1VVQ9	Ttn	Titin OS=Mus musculus OX=10090 GN=Ttn PE=1 SV=1	14804;14808	CRLEDECEYACGV;DECEYACGVEDRK	5000;5000	R.LEDEC#EYAC#GVEDRK.S	Y	Heart Young
A0A5K1VVQ9	Ttn	Titin OS=Mus musculus OX=10090 GN=Ttn PE=1 SV=1	29817;29825	SDRWVRCNFTDVS;FTDVSECQYTVTG	5000;5000	R.C#NFTDVSEC#QYTVTGLSPGDR.Y	Y	Heart Young
A0A5K1VVQ9	Ttn	Titin OS=Mus musculus OX=10090 GN=Ttn PE=1 SV=1	14349;14359	ILVINKCLLNDEA;DEAEYSCEVRTAR	5000;5000	K.C#LLNDEAEYSC#EVR.T	Y	Heart Young
A0A5K1VVQ9	Ttn	Titin OS=Mus musculus OX=10090 GN=Ttn PE=1 SV=1	8616;8620	VTTGDTCTLECTV;DTCTLECTVSGTP	5000;5000	K.VTTGDTC#TLEC#TVSGTPELSTK.W	Y	Heart Young
A0A5K1VVQ9	Ttn	Titin OS=Mus musculus OX=10090 GN=Ttn PE=1 SV=1	1474	KPASFKCLEGQTA	5000	K.C#LEGQTAR.F	Y	SubQ Young
A0A5K1VVQ9	Ttn	Titin OS=Mus musculus OX=10090 GN=Ttn PE=1 SV=1	5291	DSGTYTCKVSNVA	5000	K.TSDSGTYTC#K.V	Y	SubQ Young
A0A5K1VVQ9	Ttn	Titin OS=Mus musculus OX=10090 GN=Ttn PE=1 SV=1	7071	DAGHYSCEIENEA	5000	K.GDAGHYSC#EIENEAGR.D	Y	SubQ Young
A0A5K1VVQ9	Ttn	Titin OS=Mus musculus OX=10090 GN=Ttn PE=1 SV=1	33583	EVYDYYCRRTKKV	5000	R.EVYDYYC#R.R	Y	SubQ Young
A0A5K1VVQ9	Ttn	Titin OS=Mus musculus OX=10090 GN=Ttn PE=1 SV=1	7045	ITPSERCNIVTTE	5000	R.C#NIVTTEK.T	Y	SubQ Young
A0A5K1VVQ9	Ttn	Titin OS=Mus musculus OX=10090 GN=Ttn PE=1 SV=1	21153	GDKWVRCNTTPHQ	5000	R.C#NTTPHQIPQEEYTATGLEENAQYQFR.A	Y	SubQ Young
A0A5K1VVQ9	Ttn	Titin OS=Mus musculus OX=10090 GN=Ttn PE=1 SV=1	18093	QVVDDTCTLVIPQ	5000	K.QVVDDTC#TLVIPQSR.R	Y	SubQ Young
A0A5K1VVQ9	Ttn	Titin OS=Mus musculus OX=10090 GN=Ttn PE=1 SV=1	35075	EEGILSCIGKTSQ	5000	R.EEGILSC#IGK.T	Y	SubQ Young
A0A5K1VVQ9	Ttn	Titin OS=Mus musculus OX=10090 GN=Ttn PE=1 SV=1	34350	TLEILDCQTEDGG	5000	K.IHYTNTSGVLTLEILDC#QTEDGGTYR.A	Y	SubQ Young
A0A5K1VVQ9	Ttn	Titin OS=Mus musculus OX=10090 GN=Ttn PE=1 SV=1	33689	KHGEDSCKAKLTV	5000	K.HGEDSC#K.A	Y	SubQ Young
A0A5K1VVQ9	Ttn	Titin OS=Mus musculus OX=10090 GN=Ttn PE=1 SV=1	22283	STGTIICKDEYEA	5000	K.NTAGAISAPSESTGTIIC#K.D	Y	SubQ Young
A0A5K1VVQ9	Ttn	Titin OS=Mus musculus OX=10090 GN=Ttn PE=1 SV=1	18719	QGKPSFCTKPITC	5000	K.PSFC#TKPITC#K.D	Y	SubQ Young
A0A5K1VVQ9	Ttn	Titin OS=Mus musculus OX=10090 GN=Ttn PE=1 SV=1	33459	SAARISCGGAIRS	5000	R.ISC#GGAIR.S	Y	SubQ Young
A0A5K1VVQ9	Ttn	Titin OS=Mus musculus OX=10090 GN=Ttn PE=1 SV=1	5198	DAGNFTCRATNSV	5000	R.VDM*NDAGNFTC#R.A	Y	SubQ Young
A0A5K1VVQ9	Ttn	Titin OS=Mus musculus OX=10090 GN=Ttn PE=1 SV=1	31058	LDSPGPCGKLTVS	5000	K.VLDSPGPC#GK.L	Y	SubQ Young
A0A5K1VVQ9	Ttn	Titin OS=Mus musculus OX=10090 GN=Ttn PE=1 SV=1	32815	YEFRVKCENLGGE	5000	K.C#ENLGGESEWSEISEPVTPK.S	Y	SubQ Young
A0A5K1VVQ9	Ttn	Titin OS=Mus musculus OX=10090 GN=Ttn PE=1 SV=1	7741	RVGKSSCTVSVHV	5000	K.SSC#TVSVHVSDR.V	Y	SubQ Young
A0A5K1VVQ9	Ttn	Titin OS=Mus musculus OX=10090 GN=Ttn PE=1 SV=1	13726	VLVLYNCQLDMTG	5000	K.HVLVLYNC#QLDM*TGEISFQAANAK.S	Y	SubQ Young
A0A5K1VVQ9	Ttn	Titin OS=Mus musculus OX=10090 GN=Ttn PE=1 SV=1	31303	KDTDQWCRVHTNA	5000	K.DTDQWC#R.V	Y	SubQ Young
A0A5K1VVQ9	Ttn	Titin OS=Mus musculus OX=10090 GN=Ttn PE=1 SV=1	18030	IVKDQTCPPAIEL	5000	K.DQTC#PPAIELK.E	Y	SubQ Young
A0A5K1VVQ9	Ttn	Titin OS=Mus musculus OX=10090 GN=Ttn PE=1 SV=1	27180	ENLQEGCSYYFRV	5000	K.IENLQEGC#SYYFR.V	Y	SubQ Young
A0A5K1VVQ9	Ttn	Titin OS=Mus musculus OX=10090 GN=Ttn PE=1 SV=1	34362	GTYRAVCTNYKGE	5000	R.AVC#TNYK.G	Y	SubQ Young
A0A5K1VVQ9	Ttn	Titin OS=Mus musculus OX=10090 GN=Ttn PE=1 SV=1	16803	FGPGPPCVSKPLL	5000	R.FGPGPPC#VSK.P	Y	SubQ Young
A0A5K1VVQ9	Ttn	Titin OS=Mus musculus OX=10090 GN=Ttn PE=1 SV=1	14082	VLILHNCRLDQTG	5000	K.IHVLILHNC#R.L	Y	SubQ Young
A0A5K1VVQ9	Ttn	Titin OS=Mus musculus OX=10090 GN=Ttn PE=1 SV=1	5853	DSGTYICQLSNDV	5000	K.AADSGTYIC#QLSNDVGTTSSK.A	Y	SubQ Young
A0A5K1VVQ9	Ttn	Titin OS=Mus musculus OX=10090 GN=Ttn PE=1 SV=1	31996	QREWTKCNTTPTK	5000	K.C#NTTPTK.I	Y	SubQ Young
A0A5K1VVQ9	Ttn	Titin OS=Mus musculus OX=10090 GN=Ttn PE=1 SV=1	22040	NNKWVTCASAVQK	5000	K.WVTC#ASAVQK.T	Y	SubQ Young
A0A5K1VVQ9	Ttn	Titin OS=Mus musculus OX=10090 GN=Ttn PE=1 SV=1	25428	ASKNSECYVARDP	5000	K.NSEC#YVAR.D	Y	SubQ Young
A0A5K1VVQ9	Ttn	Titin OS=Mus musculus OX=10090 GN=Ttn PE=1 SV=1	32863	SNATLVCKVTGHP	5000	R.YQSNATLVC#K.V	Y	SubQ Young
A0A5K1VVQ9	Ttn	Titin OS=Mus musculus OX=10090 GN=Ttn PE=1 SV=1	6333	VAGDNACSGILTV	5000	K.VSNVAGDNAC#SGILTVK.E	Y	SubQ Young
A0A5K1VVQ9	Ttn	Titin OS=Mus musculus OX=10090 GN=Ttn PE=1 SV=1	8150	FPVAFECRINGSE	5000	K.DVHETLGFPVAFEC#R.I	Y	SubQ Young
A0A5K1VVQ9	Ttn	Titin OS=Mus musculus OX=10090 GN=Ttn PE=1 SV=1	9249	EVGKDSCTAQLNI	5000	K.DSC#TAQLNIK.E	Y	SubQ Young
A0A5K1VVQ9	Ttn	Titin OS=Mus musculus OX=10090 GN=Ttn PE=1 SV=1	2115	GKPDPECEWYKNG	5000	R.VVGKPDPEC#EWYK.N	Y	SubQ Young
A0A5K1VVQ9	Ttn	Titin OS=Mus musculus OX=10090 GN=Ttn PE=1 SV=1	14003;14005	DIGQYTCDCGTDQ;GQYTCDCGTDQTS		K.SDIGQYTC#DC#GTDQTSGK.L	Y	SubQ Young
A0A5K1VVQ9	Ttn	Titin OS=Mus musculus OX=10090 GN=Ttn PE=1 SV=1	6734;6738	VTVGETCALECKV;ETCALECKVAGTP		K.AGSM*TVTVGETC#ALEC#K.V	Y	SubQ Young
A0A5K1VVQ9	Ttn	Titin OS=Mus musculus OX=10090 GN=Ttn PE=1 SV=1	18719;18725	QGKPSFCTKPITC;CTKPITCKDELAP		K.PSFC#TKPITC#K.D	Y	SubQ Young
A0A5K1VVQ9	Ttn	Titin OS=Mus musculus OX=10090 GN=Ttn PE=1 SV=1	4536;4541	RTQVVDCGEYTCK;DCGEYTCKASNEY		R.TQVVDC#GEYTC#K.A	Y	SubQ Young
A0A5K1VVQ9	Ttn	Titin OS=Mus musculus OX=10090 GN=Ttn PE=1 SV=1	14349;14359	ILVINKCLLNDEA;DEAEYSCEVRTAR		K.C#LLNDEAEYSC#EVR.T	Y	SubQ Young
A0A5K1VVQ9	Ttn	Titin OS=Mus musculus OX=10090 GN=Ttn PE=1 SV=1	34301	RSHRVPCGQNTRF	5000	R.VPC#GQNTR.F	Y	SubQ_Old
A0A5K1VVQ9	Ttn	Titin OS=Mus musculus OX=10090 GN=Ttn PE=1 SV=1	29622	TNWKMVCSSVART	5000	K.M*VC#SSVAR.T	Y	SubQ_Old
A0A5K1VVQ9	Ttn	Titin OS=Mus musculus OX=10090 GN=Ttn PE=1 SV=1	8105	DVGEYTCKAENSV	5000	K.VDHSDVGEYTC#K.A	Y	SubQ_Old
A0A5K1VVQ9	Ttn	Titin OS=Mus musculus OX=10090 GN=Ttn PE=1 SV=1	14398	DTIKLVCEVSKPG	5000	K.LVC#EVSK.P	Y	SubQ_Old
A0A5K1VVQ9	Ttn	Titin OS=Mus musculus OX=10090 GN=Ttn PE=1 SV=1	2775	SLKIKNCAMADES	5000	K.NC#AM*ADESVYGFK.L	Y	SubQ_Old
A0A5K1VVQ9	Ttn	Titin OS=Mus musculus OX=10090 GN=Ttn PE=1 SV=1	3265	GKPARFCAVISGR	5000	R.FC#AVISGRPQPK.I	Y	SubQ_Old
A0A5K1VVQ9	Ttn	Titin OS=Mus musculus OX=10090 GN=Ttn PE=1 SV=1	25015	DQLQEGCSYYFRV	5000	K.IDQLQEGC#SYYFR.V	Y	SubQ_Old
A0A5K1VVQ9	Ttn	Titin OS=Mus musculus OX=10090 GN=Ttn PE=1 SV=1	16397	IGLPGPCKDIKAS	5000	K.VIGLPGPC#K.D	Y	SubQ_Old
A0A5K1VVQ9	Ttn	Titin OS=Mus musculus OX=10090 GN=Ttn PE=1 SV=1	5302	VAGSVECSADLFV	5000	K.VSNVAGSVEC#SADLFVK.E	Y	SubQ_Old
A0A5K1VVQ9	Ttn	Titin OS=Mus musculus OX=10090 GN=Ttn PE=1 SV=1	25752	KDSMTVCWNRPDS	5000	K.DSM*TVC#WNRPDSDGGSEIIGYIVEK.R	Y	SubQ_Old
A0A5K1VVQ9	Ttn	Titin OS=Mus musculus OX=10090 GN=Ttn PE=1 SV=1	20465	DEGWKRCNAAAQL	5000	R.C#NAAAQLIR.M	Y	SubQ_Old
A0A5K1VVQ9	Ttn	Titin OS=Mus musculus OX=10090 GN=Ttn PE=1 SV=1	13356	LRPSPTCEIKAEG	5000	K.GELLRPSPTC#EIK.A	Y	SubQ_Old
A0A5K1VVQ9	Ttn	Titin OS=Mus musculus OX=10090 GN=Ttn PE=1 SV=1	26966	ADEWTTCTPPSGL	5000	K.AAADEWTTC#TPPSGLQGK.Q	Y	SubQ_Old
A0A5K1VVQ9	Ttn	Titin OS=Mus musculus OX=10090 GN=Ttn PE=1 SV=1	26993	EYNFRICAFNTEG	5000	R.IC#AFNTEGVGEPATIPGSVVAQER.M	Y	SubQ_Old
A0A5K1VVQ9	Ttn	Titin OS=Mus musculus OX=10090 GN=Ttn PE=1 SV=1	27814	GLTAEKCSLSWGR	5000	K.C#SLSWGRPQEDGGADIDYYIVEK.R	Y	SubQ_Old
A0A5K1VVQ9	Ttn	Titin OS=Mus musculus OX=10090 GN=Ttn PE=1 SV=1	21905	KDLPDLCYLAKEN	5000	K.DLPDLC#YLAK.E	Y	SubQ_Old
A0A5K1VVQ9	Ttn	Titin OS=Mus musculus OX=10090 GN=Ttn PE=1 SV=1	27791	RTMAVNCKVLDKP	5000	R.TM*AVNC#K.V	Y	SubQ_Old
A0A5K1VVQ9	Ttn	Titin OS=Mus musculus OX=10090 GN=Ttn PE=1 SV=1	27965	TGLREGCEYEYRV	5000	K.STGLREGC#EYEYR.V	Y	SubQ_Old
A0A5K1VVQ9	Ttn	Titin OS=Mus musculus OX=10090 GN=Ttn PE=1 SV=1	5143	SVVGGACRLDCKI	5000	R.NVDSVVGGAC#R.L	Y	SubQ_Old
A0A5K1VVQ9	Ttn	Titin OS=Mus musculus OX=10090 GN=Ttn PE=1 SV=1	8297	DAGQYTCYASNVA	5000	K.GDAGQYTC#YASNVAGK.D	Y	SubQ_Old
A0A5K1VVQ9	Ttn	Titin OS=Mus musculus OX=10090 GN=Ttn PE=1 SV=1	9142	LSGQYSCTATNPI	5000	R.SLSGQYSC#TATNPIGSASSGAK.L	Y	SubQ_Old
A0A5K1VVQ9	Ttn	Titin OS=Mus musculus OX=10090 GN=Ttn PE=1 SV=1	6144	ESGIERCYAFLLV	5000	R.C#YAFLLVQEPAQIIEK.A	Y	SubQ_Old
A0A5K1VVQ9	Ttn	Titin OS=Mus musculus OX=10090 GN=Ttn PE=1 SV=1	8308	VAGKDSCSAQLGV	5000	K.DSC#SAQLGVQEPPR.F	Y	SubQ_Old
A0A5K1VVQ9	Ttn	Titin OS=Mus musculus OX=10090 GN=Ttn PE=1 SV=1	19919	LDRPGPCQNLKVS	5000	K.NSSGHAQGSAIVNVLDRPGPC#QNLK.V	Y	SubQ_Old
A0A5K1VVQ9	Ttn	Titin OS=Mus musculus OX=10090 GN=Ttn PE=1 SV=1	8150	FPVAFECRINGSE	5000	K.DVHETLGFPVAFEC#R.I	Y	SubQ_Old
A0A5K1VVQ9	Ttn	Titin OS=Mus musculus OX=10090 GN=Ttn PE=1 SV=1	16056	TVKDTKCTVTPLT	5000	K.C#TVTPLTEGSLYVFR.V	Y	SubQ_Old
A0A5K1VVQ9	Ttn	Titin OS=Mus musculus OX=10090 GN=Ttn PE=1 SV=1	6800	NVGKSSCTAVVDV	5000	K.SSC#TAVVDVSDR.M	Y	SubQ_Old
A0A5K1VVQ9	Ttn	Titin OS=Mus musculus OX=10090 GN=Ttn PE=1 SV=1	25001	AAVVTNCHKNSWK	5000	K.SYAAVVTNC#HK.N	Y	SubQ_Old
A0A5K1VVQ9	Ttn	Titin OS=Mus musculus OX=10090 GN=Ttn PE=1 SV=1	5958	DAGTASCSIELKV	5000	R.NDAGTASC#SIELK.V	Y	SubQ_Old
A0A5K1VVQ9	Ttn	Titin OS=Mus musculus OX=10090 GN=Ttn PE=1 SV=1	14487	EKAEFVCTISKES	5000	K.AEFVC#TISK.E	Y	SubQ_Old
A0A5K1VVQ9	Ttn	Titin OS=Mus musculus OX=10090 GN=Ttn PE=1 SV=1	13509	QTATFVCELSHEK	5000	K.EGQTATFVC#ELSHEK.M	Y	SubQ_Old
A0A5K1VVQ9	Ttn	Titin OS=Mus musculus OX=10090 GN=Ttn PE=1 SV=1	6175	DPVTLECVVAGTP	5000	K.DPVTLEC#VVAGTPELK.V	Y	SubQ_Old
A0A5K1VVQ9	Ttn	Titin OS=Mus musculus OX=10090 GN=Ttn PE=1 SV=1	1474	KPASFKCLEGQTA	5000	K.C#LEGQTAR.F	Y	SubQ_Old
A0A5K1VVQ9	Ttn	Titin OS=Mus musculus OX=10090 GN=Ttn PE=1 SV=1	7071	DAGHYSCEIENEA	5000	K.GDAGHYSC#EIENEAGR.D	Y	SubQ_Old
A0A5K1VVQ9	Ttn	Titin OS=Mus musculus OX=10090 GN=Ttn PE=1 SV=1	5478	DAGEYQCRVTNEV	5000	K.FVAADAGEYQC#R.V	Y	SubQ_Old
A0A5K1VVQ9	Ttn	Titin OS=Mus musculus OX=10090 GN=Ttn PE=1 SV=1	16238	GYHVEMCPVGTEK	5000	K.NGGSPIIGYHVEM*C#PVGTEK.W	Y	SubQ_Old
A0A5K1VVQ9	Ttn	Titin OS=Mus musculus OX=10090 GN=Ttn PE=1 SV=1	13421	RQARFECVLTREA	5000	R.FEC#VLTR.E	Y	SubQ_Old
A0A5K1VVQ9	Ttn	Titin OS=Mus musculus OX=10090 GN=Ttn PE=1 SV=1	15551	SDKWVACGEPVPD	5000	K.WVAC#GEPVPDTK.M	Y	SubQ_Old
A0A5K1VVQ9	Ttn	Titin OS=Mus musculus OX=10090 GN=Ttn PE=1 SV=1	25435	YVARDPCDPPGTP	5000	R.DPC#DPPGTPEAIIVK.R	Y	SubQ_Old
A0A5K1VVQ9	Ttn	Titin OS=Mus musculus OX=10090 GN=Ttn PE=1 SV=1	15991	PSDPVLCREKLYP	5000	K.AGESEPSEPSDPVLC#R.E	Y	SubQ_Old
A0A5K1VVQ9	Ttn	Titin OS=Mus musculus OX=10090 GN=Ttn PE=1 SV=1	14885	IHRLQICDIKPRD	5000	R.LQIC#DIKPR.D	Y	SubQ_Old
A0A5K1VVQ9	Ttn	Titin OS=Mus musculus OX=10090 GN=Ttn PE=1 SV=1	1377	IKGNAICSGKLYV	5000	K.GNAIC#SGK.L	Y	SubQ_Old
A0A5K1VVQ9	Ttn	Titin OS=Mus musculus OX=10090 GN=Ttn PE=1 SV=1	21814	AITKSSCTIGWKK	5000	K.SSC#TIGWK.K	Y	SubQ_Old
A0A5K1VVQ9	Ttn	Titin OS=Mus musculus OX=10090 GN=Ttn PE=1 SV=1	19040	EAIDTTCNSVELT	5000	K.PSPPINPEAIDTTC#NSVELTWQPPRHDGGSK.I	Y	SubQ_Old
A0A5K1VVQ9	Ttn	Titin OS=Mus musculus OX=10090 GN=Ttn PE=1 SV=1	9829	DQGQYTCKHEDLE	5000	R.AEDQGQYTC#K.H	Y	SubQ_Old
A0A5K1VVQ9	Ttn	Titin OS=Mus musculus OX=10090 GN=Ttn PE=1 SV=1	4490	HLAKFTCEIQGAP	5000	K.FTC#EIQGAPNVR.F	Y	SubQ_Old
A0A5K1VVQ9	Ttn	Titin OS=Mus musculus OX=10090 GN=Ttn PE=1 SV=1	31455	YDTPGPCPSVSVK	5000	K.VYDTPGPC#PSVSVK.E	Y	SubQ_Old
A0A5K1VVQ9	Ttn	Titin OS=Mus musculus OX=10090 GN=Ttn PE=1 SV=1	32468	EAAQLSCQIVGRP	5000	K.LGEAAQLSC#QIVGR.P	Y	SubQ_Old
A0A5K1VVQ9	Ttn	Titin OS=Mus musculus OX=10090 GN=Ttn PE=1 SV=1	27847	RLAWTICEAELRT	5000	R.LAWTIC#EAELR.T	Y	SubQ_Old
A0A5K1VVQ9	Ttn	Titin OS=Mus musculus OX=10090 GN=Ttn PE=1 SV=1	13647;13649	DKGEYVCDCGTDT;GEYVCDCGTDTTK		K.GEYVC#DC#GTDTTK.A	Y	SubQ_Old
A0A5K1VVQ9	Ttn	Titin OS=Mus musculus OX=10090 GN=Ttn PE=1 SV=1	4536;4541	RTQVVDCGEYTCK;DCGEYTCKASNEY		R.TQVVDC#GEYTC#K.A	Y	SubQ_Old
A0A5K1VVQ9	Ttn	Titin OS=Mus musculus OX=10090 GN=Ttn PE=1 SV=1	33792	TAGSTSCQAHLQV	1000	R.VTATNTAGSTSC#QAHLQVER.L	Y	BAT Old
A0A5K1VVQ9	Ttn	Titin OS=Mus musculus OX=10090 GN=Ttn PE=1 SV=1	23664	SPFYKACDTVFKP	1000	K.AC#DTVFK.P	Y	BAT Old
A0A5K1VVQ9	Ttn	Titin OS=Mus musculus OX=10090 GN=Ttn PE=1 SV=1	2115	GKPDPECEWYKNG	1000	R.VVGKPDPEC#EWYK.N	Y	BAT Old
A0A5K1VVQ9	Ttn	Titin OS=Mus musculus OX=10090 GN=Ttn PE=1 SV=1	29432	AGISKTCEIEIGQ	1000	K.TC#EIEIGQLK.E	Y	BAT Old
A0A5K1VVQ9	Ttn	Titin OS=Mus musculus OX=10090 GN=Ttn PE=1 SV=1	1766	INEFGYCSLDYGA	1000	R.M*INEFGYC#SLDYGAAYSR.D	Y	BAT Old
A0A5K1VVQ9	Ttn	Titin OS=Mus musculus OX=10090 GN=Ttn PE=1 SV=1	967	ESVTLECHISGYP	1000	K.NVTVIEGESVTLEC#HISGYPSPK.V	Y	BAT Old
A0A5K1VVQ9	Ttn	Titin OS=Mus musculus OX=10090 GN=Ttn PE=1 SV=1	29605	GGGEITCYSIEKR	1000	K.ADSAIM*SWDIPEDDGGGEITC#YSIEK.R	Y	BAT Old
A0A5K1VVQ9	Ttn	Titin OS=Mus musculus OX=10090 GN=Ttn PE=1 SV=1	29161	QVSAVNCAGQGEP	1000	K.PGVNYYFQVSAVNC#AGQGEPITMTEPAQAK.D	Y	BAT Old
A0A5K1VVQ9	Ttn	Titin OS=Mus musculus OX=10090 GN=Ttn PE=1 SV=1	20240	PEDDGGCEIQNYI	1000	R.WDPPEDDGGC#EIQNYILEK.C	Y	BAT Old
A0A5K1VVQ9	Ttn	Titin OS=Mus musculus OX=10090 GN=Ttn PE=1 SV=1	8297	DAGQYTCYASNVA	1000	K.GDAGQYTC#YASNVAGK.D	Y	BAT Old
A0A5K1VVQ9	Ttn	Titin OS=Mus musculus OX=10090 GN=Ttn PE=1 SV=1	3265	GKPARFCAVISGR	1000	R.FC#AVISGR.P	Y	BAT Old
A0A5K1VVQ9	Ttn	Titin OS=Mus musculus OX=10090 GN=Ttn PE=1 SV=1	20079	HYMVDKCVENQIY	1000	K.C#VENQIYEFR.V	Y	BAT Old
A0A5K1VVQ9	Ttn	Titin OS=Mus musculus OX=10090 GN=Ttn PE=1 SV=1	24781	PIYDGGCEIQGYI	1000	K.PIYDGGC#EIQGYIVEK.C	Y	BAT Old
A0A5K1VVQ9	Ttn	Titin OS=Mus musculus OX=10090 GN=Ttn PE=1 SV=1	26993	EYNFRICAFNTEG	1000	R.IC#AFNTEGVGEPATIPGSVVAQER.M	Y	BAT Old
A0A5K1VVQ9	Ttn	Titin OS=Mus musculus OX=10090 GN=Ttn PE=1 SV=1	17428	DIKAESCYLTWDA	1000	K.AESC#YLTWDAPLDNGGSEITHYIIDK.R	Y	BAT Old
A0A5K1VVQ9	Ttn	Titin OS=Mus musculus OX=10090 GN=Ttn PE=1 SV=1	27166	ATITNNCTKNTFK	1000	K.AYATITNNC#TK.N	Y	BAT Old
A0A5K1VVQ9	Ttn	Titin OS=Mus musculus OX=10090 GN=Ttn PE=1 SV=1	20465	DEGWKRCNAAAQL	1000	R.C#NAAAQLIR.M	Y	BAT Old
A0A5K1VVQ9	Ttn	Titin OS=Mus musculus OX=10090 GN=Ttn PE=1 SV=1	26966	ADEWTTCTPPSGL	1000	K.AAADEWTTC#TPPSGLQGK.Q	Y	BAT Old
A0A5K1VVQ9	Ttn	Titin OS=Mus musculus OX=10090 GN=Ttn PE=1 SV=1	13148	QPLYLSCELNKER	1000	K.GQPLYLSC#ELNK.E	Y	BAT Old
A0A5K1VVQ9	Ttn	Titin OS=Mus musculus OX=10090 GN=Ttn PE=1 SV=1	31839	QSEVIECRSSISI	1000	R.FGIGSYLQSEVIEC#R.S	Y	BAT Old
A0A5K1VVQ9	Ttn	Titin OS=Mus musculus OX=10090 GN=Ttn PE=1 SV=1	19083	NHTPESCPETKYK	1000	R.ANHTPESC#PETK.Y	Y	BAT Old
A0A5K1VVQ9	Ttn	Titin OS=Mus musculus OX=10090 GN=Ttn PE=1 SV=1	9829	DQGQYTCKHEDLE	1000	R.AEDQGQYTC#K.H	Y	BAT Old
A0A5K1VVQ9	Ttn	Titin OS=Mus musculus OX=10090 GN=Ttn PE=1 SV=1	8927	VIASQRCNITTTE	1000	R.C#NITTTEK.S	Y	BAT Old
A0A5K1VVQ9	Ttn	Titin OS=Mus musculus OX=10090 GN=Ttn PE=1 SV=1	7305	ESADFECHVTGAQ	1000	K.PVSIDVIAGESADFEC#HVTGAQPMR.V	Y	BAT Old
A0A5K1VVQ9	Ttn	Titin OS=Mus musculus OX=10090 GN=Ttn PE=1 SV=1	14220	ATAVLECEVSREN	1000	K.PLEDQTVEEEATAVLEC#EVSR.E	Y	BAT Old
A0A5K1VVQ9	Ttn	Titin OS=Mus musculus OX=10090 GN=Ttn PE=1 SV=1	13241	GTAVFTCDIAKDT	1000	K.GTAVFTC#DIAK.D	Y	BAT Old
A0A5K1VVQ9	Ttn	Titin OS=Mus musculus OX=10090 GN=Ttn PE=1 SV=1	30573	TNQLITCKAGSTF	1000	K.EPQIEPTADLTGITNQLITC#K.A	Y	BAT Old
A0A5K1VVQ9	Ttn	Titin OS=Mus musculus OX=10090 GN=Ttn PE=1 SV=1	5489	EVGSSTCSARVTL	1000	R.VTNEVGSSTC#SAR.V	Y	BAT Old
A0A5K1VVQ9	Ttn	Titin OS=Mus musculus OX=10090 GN=Ttn PE=1 SV=1	5302	VAGSVECSADLFV	1000	K.VSNVAGSVEC#SADLFVK.E	Y	BAT Old
A0A5K1VVQ9	Ttn	Titin OS=Mus musculus OX=10090 GN=Ttn PE=1 SV=1	24568	GVTAEKCTLAWKP	1000	K.C#TLAWKPPLQDGGSDITNYIVER.R	Y	BAT Old
A0A5K1VVQ9	Ttn	Titin OS=Mus musculus OX=10090 GN=Ttn PE=1 SV=1	21067	RSTEYPCAGLVEG	1000	R.STEYPC#AGLVEGLEYSFR.I	Y	BAT Old
A0A5K1VVQ9	Ttn	Titin OS=Mus musculus OX=10090 GN=Ttn PE=1 SV=1	3372	RPARFQCQVSGTD	1000	R.FQC#QVSGTDLK.V	Y	BAT Old
A0A5K1VVQ9	Ttn	Titin OS=Mus musculus OX=10090 GN=Ttn PE=1 SV=1	27847	RLAWTICEAELRT	1000	R.LAWTIC#EAELR.T	Y	BAT Old
A0A5K1VVQ9	Ttn	Titin OS=Mus musculus OX=10090 GN=Ttn PE=1 SV=1	29283	LDTPAACQKLQVK	1000	K.VLDTPAAC#QK.L	Y	BAT Old
A0A5K1VVQ9	Ttn	Titin OS=Mus musculus OX=10090 GN=Ttn PE=1 SV=1	23933	DQLQEGCSYYFRV	1000	K.VDQLQEGC#SYYFR.V	Y	BAT Old
A0A5K1VVQ9	Ttn	Titin OS=Mus musculus OX=10090 GN=Ttn PE=1 SV=1	5958	DAGTASCSIELKV	1000	R.NDAGTASC#SIELK.V	Y	BAT Old
A0A5K1VVQ9	Ttn	Titin OS=Mus musculus OX=10090 GN=Ttn PE=1 SV=1	18093	QVVDDTCTLVIPQ	1000	K.QVVDDTC#TLVIPQSR.R	Y	BAT Old
A0A5K1VVQ9	Ttn	Titin OS=Mus musculus OX=10090 GN=Ttn PE=1 SV=1	25435	YVARDPCDPPGTP	1000	R.DPC#DPPGTPEAIIVK.R	Y	BAT Old
A0A5K1VVQ9	Ttn	Titin OS=Mus musculus OX=10090 GN=Ttn PE=1 SV=1	9046	DSGEYICRAENSV	1000	K.NNVATLVFTQVDSSDSGEYIC#R.A	Y	BAT Old
A0A5K1VVQ9	Ttn	Titin OS=Mus musculus OX=10090 GN=Ttn PE=1 SV=1	4729	DSGTYTCTASNEA	1000	K.DSGTYTC#TASNEAGSSSSSAAVAVR.E	Y	BAT Old
A0A5K1VVQ9	Ttn	Titin OS=Mus musculus OX=10090 GN=Ttn PE=1 SV=1	7334	GNYTITCVGNTPH	1000	R.PGGNYTITC#VGNTPHLR.I	Y	BAT Old
A0A5K1VVQ9	Ttn	Titin OS=Mus musculus OX=10090 GN=Ttn PE=1 SV=1	32082	GKPFPVCKWTKEG	1000	K.GKPFPVC#K.W	Y	BAT Old
A0A5K1VVQ9	Ttn	Titin OS=Mus musculus OX=10090 GN=Ttn PE=1 SV=1	13421	RQARFECVLTREA	1000	R.FEC#VLTR.E	Y	BAT Old
A0A5K1VVQ9	Ttn	Titin OS=Mus musculus OX=10090 GN=Ttn PE=1 SV=1	13953	DEVILQCEISKAD	1000	K.DEVILQC#EISK.A	Y	BAT Old
A0A5K1VVQ9	Ttn	Titin OS=Mus musculus OX=10090 GN=Ttn PE=1 SV=1	3085	KRAMFECEVSEPD	1000	R.AMFEC#EVSEPDITVQWM*K.D	Y	BAT Old
A0A5K1VVQ9	Ttn	Titin OS=Mus musculus OX=10090 GN=Ttn PE=1 SV=1	13647;13649	DKGEYVCDCGTDT;GEYVCDCGTDTTK	1000;1000	K.DKGEYVC#DC#GTDTTK.A	Y	BAT Old
A0A5K1VVQ9	Ttn	Titin OS=Mus musculus OX=10090 GN=Ttn PE=1 SV=1	6734;6738	VTVGETCALECKV;ETCALECKVAGTP	1000;1000	K.AGSM*TVTVGETC#ALEC#K.V	Y	BAT Old
A0A5K1VVQ9	Ttn	Titin OS=Mus musculus OX=10090 GN=Ttn PE=1 SV=1	34651;34659	DIAKLTCAVESSA;VESSALCAKEVAW	1000;1000	K.LTC#AVESSALC#AK.E	Y	BAT Old
A0A5K1VVQ9	Ttn	Titin OS=Mus musculus OX=10090 GN=Ttn PE=1 SV=1	33792	TAGSTSCQAHLQV	1000	R.VTATNTAGSTSC#QAHLQVER.L	Y	BAT Young
A0A5K1VVQ9	Ttn	Titin OS=Mus musculus OX=10090 GN=Ttn PE=1 SV=1	14309	ETARFECEISKEN	1000	R.FEC#EISK.E	Y	BAT Young
A0A5K1VVQ9	Ttn	Titin OS=Mus musculus OX=10090 GN=Ttn PE=1 SV=1	4490	HLAKFTCEIQGAP	1000	K.FTC#EIQGAPNVR.F	Y	BAT Young
A0A5K1VVQ9	Ttn	Titin OS=Mus musculus OX=10090 GN=Ttn PE=1 SV=1	9335	DAGLYTCKATNDA	1000	R.ASMADAGLYTC#K.A	Y	BAT Young
A0A5K1VVQ9	Ttn	Titin OS=Mus musculus OX=10090 GN=Ttn PE=1 SV=1	13241	GTAVFTCDIAKDT	1000	K.GTAVFTC#DIAK.D	Y	BAT Young
A0A5K1VVQ9	Ttn	Titin OS=Mus musculus OX=10090 GN=Ttn PE=1 SV=1	5302	VAGSVECSADLFV	1000	K.VSNVAGSVEC#SADLFVK.E	Y	BAT Young
A0A5K1VVQ9	Ttn	Titin OS=Mus musculus OX=10090 GN=Ttn PE=1 SV=1	21067	RSTEYPCAGLVEG	1000	R.STEYPC#AGLVEGLEYSFR.I	Y	BAT Young
A0A5K1VVQ9	Ttn	Titin OS=Mus musculus OX=10090 GN=Ttn PE=1 SV=1	3265	GKPARFCAVISGR	1000	R.FC#AVISGRPQPK.I	Y	BAT Young
A0A5K1VVQ9	Ttn	Titin OS=Mus musculus OX=10090 GN=Ttn PE=1 SV=1	15683	IEAVNVCGRATAV	1000	R.SDTGTYIIEAVNVC#GR.A	Y	BAT Young
A0A5K1VVQ9	Ttn	Titin OS=Mus musculus OX=10090 GN=Ttn PE=1 SV=1	25650	GVTAEKCTLAWSP	1000	K.C#TLAWSPPLQDGGSDISHYVVEK.R	Y	BAT Young
A0A5K1VVQ9	Ttn	Titin OS=Mus musculus OX=10090 GN=Ttn PE=1 SV=1	21143	GYFVEACKLPGDK	1000	R.IIGYFVEAC#K.L	Y	BAT Young
A0A5K1VVQ9	Ttn	Titin OS=Mus musculus OX=10090 GN=Ttn PE=1 SV=1	26966	ADEWTTCTPPSGL	1000	K.AAADEWTTC#TPPSGLQGK.Q	Y	BAT Young
A0A5K1VVQ9	Ttn	Titin OS=Mus musculus OX=10090 GN=Ttn PE=1 SV=1	7260	HSGQYSCSASNPL	1000	K.ILQTDLSHSGQYSC#SASNPLGTASSTAR.L	Y	BAT Young
A0A5K1VVQ9	Ttn	Titin OS=Mus musculus OX=10090 GN=Ttn PE=1 SV=1	32697	AISVTTCRIVNLT	1000	K.EGAEWQLVSSAISVTTC#R.I	Y	BAT Young
A0A5K1VVQ9	Ttn	Titin OS=Mus musculus OX=10090 GN=Ttn PE=1 SV=1	13148	QPLYLSCELNKER	1000	K.GQPLYLSC#ELNK.E	Y	BAT Young
A0A5K1VVQ9	Ttn	Titin OS=Mus musculus OX=10090 GN=Ttn PE=1 SV=1	26993	EYNFRICAFNTEG	1000	R.IC#AFNTEGVGEPATIPGSVVAQER.M	Y	BAT Young
A0A5K1VVQ9	Ttn	Titin OS=Mus musculus OX=10090 GN=Ttn PE=1 SV=1	26733	GVTAEKCYLAWNP	1000	K.C#YLAWNPPLQDGGASISHYIIEK.R	Y	BAT Young
A0A5K1VVQ9	Ttn	Titin OS=Mus musculus OX=10090 GN=Ttn PE=1 SV=1	25001	AAVVTNCHKNSWK	1000	K.SYAAVVTNC#HK.N	Y	BAT Young
A0A5K1VVQ9	Ttn	Titin OS=Mus musculus OX=10090 GN=Ttn PE=1 SV=1	8150	FPVAFECRINGSE	1000	K.DVHETLGFPVAFEC#R.I	Y	BAT Young
A0A5K1VVQ9	Ttn	Titin OS=Mus musculus OX=10090 GN=Ttn PE=1 SV=1	5009	LGGKYTCLAENEA	1000	K.YTC#LAENEAGSQTSVGELIVK.E	Y	BAT Young
A0A5K1VVQ9	Ttn	Titin OS=Mus musculus OX=10090 GN=Ttn PE=1 SV=1	17263	RVNKRLCPTTSFL	1000	R.LC#PTTSFLVENLDEHQM*YEFR.V	Y	BAT Young
A0A5K1VVQ9	Ttn	Titin OS=Mus musculus OX=10090 GN=Ttn PE=1 SV=1	26810	SEPVIACNPYKRP	1000	K.YGIGEALESEPVIAC#NPYK.R	Y	BAT Young
A0A5K1VVQ9	Ttn	Titin OS=Mus musculus OX=10090 GN=Ttn PE=1 SV=1	29605	GGGEITCYSIEKR	1000	K.ADSAIM*SWDIPEDDGGGEITC#YSIEK.R	Y	BAT Young
A0A5K1VVQ9	Ttn	Titin OS=Mus musculus OX=10090 GN=Ttn PE=1 SV=1	22245	HVNVPDCAFTVTD	1000	K.ANHVNVPDC#AFTVTDLVEGGK.Y	Y	BAT Young
A0A5K1VVQ9	Ttn	Titin OS=Mus musculus OX=10090 GN=Ttn PE=1 SV=1	9380	DSVQLSCHVQGSE	1000	K.KPPVFDQHLAPVTASEGDSVQLSC#HVQGSEPIR.I	Y	BAT Young
A0A5K1VVQ9	Ttn	Titin OS=Mus musculus OX=10090 GN=Ttn PE=1 SV=1	1908	YLDIVDCKSYDTG	1000	R.YDGIHYLDIVDC#K.S	Y	BAT Young
A0A5K1VVQ9	Ttn	Titin OS=Mus musculus OX=10090 GN=Ttn PE=1 SV=1	26911	SVFYRACDALYPP	1000	R.AC#DALYPPGPPSNPK.V	Y	BAT Young
A0A5K1VVQ9	Ttn	Titin OS=Mus musculus OX=10090 GN=Ttn PE=1 SV=1	9046	DSGEYICRAENSV	1000	K.NNVATLVFTQVDSSDSGEYIC#R.A	Y	BAT Young
A0A5K1VVQ9	Ttn	Titin OS=Mus musculus OX=10090 GN=Ttn PE=1 SV=1	13775	DEAKFECEVSREP	1000	K.FEC#EVSR.E	Y	BAT Young
A0A5K1VVQ9	Ttn	Titin OS=Mus musculus OX=10090 GN=Ttn PE=1 SV=1	22283	STGTIICKDEYEA	1000	K.NTAGAISAPSESTGTIIC#K.D	Y	BAT Young
A0A5K1VVQ9	Ttn	Titin OS=Mus musculus OX=10090 GN=Ttn PE=1 SV=1	32082	GKPFPVCKWTKEG	1000	K.GKPFPVC#K.W	Y	BAT Young
A0A5K1VVQ9	Ttn	Titin OS=Mus musculus OX=10090 GN=Ttn PE=1 SV=1	7775	ASVVLECRVSGSA	1000	K.DTSATLGASVVLEC#R.V	Y	BAT Young
A0A5K1VVQ9	Ttn	Titin OS=Mus musculus OX=10090 GN=Ttn PE=1 SV=1	25435	YVARDPCDPPGTP	1000	R.DPC#DPPGTPEAIIVK.R	Y	BAT Young
A0A5K1VVQ9	Ttn	Titin OS=Mus musculus OX=10090 GN=Ttn PE=1 SV=1	14448	DAGSYNCRLPSSR	1000	R.ILIIQNAQLEDAGSYNC#R.L	Y	BAT Young
A0A5K1VVQ9	Ttn	Titin OS=Mus musculus OX=10090 GN=Ttn PE=1 SV=1	13647;13649	DKGEYVCDCGTDT;GEYVCDCGTDTTK	1000;1000	K.DKGEYVC#DC#GTDTTK.A	Y	BAT Young
A0A5K1VVQ9	Ttn	Titin OS=Mus musculus OX=10090 GN=Ttn PE=1 SV=1	34890;34903	DGGLYACTVTNSA;GSVSSSCKLTIKA	1000;1000	K.TETSDGGLYAC#TVTNSAGSVSSSC#K.L	Y	BAT Young
A0A5K1VVQ9	Ttn	Titin OS=Mus musculus OX=10090 GN=Ttn PE=1 SV=1	9775;9779	LKEGQTCTMTCQF;QTCTMTCQFSVPN	1000;1000	K.EGQTC#TM*TC#QFSVPNVK.S	Y	BAT Young
A0A5K1VVQ9	Ttn	Titin OS=Mus musculus OX=10090 GN=Ttn PE=1 SV=1	22936	TVKGLECVVRNLT	5000	K.GLEC#VVR.N	Y	Heart Old
A0A5K1VVQ9	Ttn	Titin OS=Mus musculus OX=10090 GN=Ttn PE=1 SV=1	27259	SEKWSACTQVKTL	5000	K.WSAC#TQVK.T	Y	Heart Old
A0A5K1VVQ9	Ttn	Titin OS=Mus musculus OX=10090 GN=Ttn PE=1 SV=1	21814	AITKSSCTIGWKK	5000	K.SSC#TIGWK.K	Y	Heart Old
A0A5K1VVQ9	Ttn	Titin OS=Mus musculus OX=10090 GN=Ttn PE=1 SV=1	9346	DAGSALCTSSIVI	5000	K.ATNDAGSALC#TSSIVIKEPK.K	Y	Heart Old
A0A5K1VVQ9	Ttn	Titin OS=Mus musculus OX=10090 GN=Ttn PE=1 SV=1	14398	DTIKLVCEVSKPG	5000	K.LVC#EVSKPGAEVIWYK.G	Y	Heart Old
A0A5K1VVQ9	Ttn	Titin OS=Mus musculus OX=10090 GN=Ttn PE=1 SV=1	9829	DQGQYTCKHEDLE	5000	R.AEDQGQYTC#K.H	Y	Heart Old
A0A5K1VVQ9	Ttn	Titin OS=Mus musculus OX=10090 GN=Ttn PE=1 SV=1	16299	VAKDPDCKPTIDL	5000	K.DPDC#KPTIDLETHDIVVIEGEK.L	Y	Heart Old
A0A5K1VVQ9	Ttn	Titin OS=Mus musculus OX=10090 GN=Ttn PE=1 SV=1	2532	GRVETSCNLSVEK	5000	R.VETSC#NLSVEK.I	Y	Heart Old
A0A5K1VVQ9	Ttn	Titin OS=Mus musculus OX=10090 GN=Ttn PE=1 SV=1	3085	KRAMFECEVSEPD	5000	R.AM*FEC#EVSEPDITVQWM*K.D	Y	Heart Old
A0A5K1VVQ9	Ttn	Titin OS=Mus musculus OX=10090 GN=Ttn PE=1 SV=1	24012	SDRWATCATVKVT	5000	K.GSDRWATC#ATVK.V	Y	Heart Old
A0A5K1VVQ9	Ttn	Titin OS=Mus musculus OX=10090 GN=Ttn PE=1 SV=1	27180	ENLQEGCSYYFRV	5000	K.IENLQEGC#SYYFR.V	Y	Heart Old
A0A5K1VVQ9	Ttn	Titin OS=Mus musculus OX=10090 GN=Ttn PE=1 SV=1	20465	DEGWKRCNAAAQL	5000	R.C#NAAAQLIR.M	Y	Heart Old
A0A5K1VVQ9	Ttn	Titin OS=Mus musculus OX=10090 GN=Ttn PE=1 SV=1	13356	LRPSPTCEIKAEG	5000	K.GELLRPSPTC#EIK.A	Y	Heart Old
A0A5K1VVQ9	Ttn	Titin OS=Mus musculus OX=10090 GN=Ttn PE=1 SV=1	31303	KDTDQWCRVHTNA	5000	K.DTDQWC#R.V	Y	Heart Old
A0A5K1VVQ9	Ttn	Titin OS=Mus musculus OX=10090 GN=Ttn PE=1 SV=1	32863	SNATLVCKVTGHP	5000	R.YQSNATLVC#K.V	Y	Heart Old
A0A5K1VVQ9	Ttn	Titin OS=Mus musculus OX=10090 GN=Ttn PE=1 SV=1	9142	LSGQYSCTATNPI	5000	R.SLSGQYSC#TATNPIGSASSGAK.L	Y	Heart Old
A0A5K1VVQ9	Ttn	Titin OS=Mus musculus OX=10090 GN=Ttn PE=1 SV=1	19776	DELIRQCAFRVPG	5000	R.QC#AFRVPGLIEGNEYR.F	Y	Heart Old
A0A5K1VVQ9	Ttn	Titin OS=Mus musculus OX=10090 GN=Ttn PE=1 SV=1	8433	ADVHLECELQGTP	5000	K.GADVHLEC#ELQGTPPFQVSWHK.D	Y	Heart Old
A0A5K1VVQ9	Ttn	Titin OS=Mus musculus OX=10090 GN=Ttn PE=1 SV=1	15551	SDKWVACGEPVPD	5000	K.WVAC#GEPVPDTK.M	Y	Heart Old
A0A5K1VVQ9	Ttn	Titin OS=Mus musculus OX=10090 GN=Ttn PE=1 SV=1	2115	GKPDPECEWYKNG	5000	R.VVGKPDPEC#EWYK.N	Y	Heart Old
A0A5K1VVQ9	Ttn	Titin OS=Mus musculus OX=10090 GN=Ttn PE=1 SV=1	19828	VELDVTCRDVITV	5000	K.DILHPPEVELDVTC#R.D	Y	Heart Old
A0A5K1VVQ9	Ttn	Titin OS=Mus musculus OX=10090 GN=Ttn PE=1 SV=1	16056	TVKDTKCTVTPLT	5000	K.C#TVTPLTEGSLYVFR.V	Y	Heart Old
A0A5K1VVQ9	Ttn	Titin OS=Mus musculus OX=10090 GN=Ttn PE=1 SV=1	18719;18725	QGKPSFCTKPITC;CTKPITCKDELAP		R.VSAVNIVGQGKPSFC#TKPITC#K.D	Y	Heart Old
A0A5K1VVQ9	Ttn	Titin OS=Mus musculus OX=10090 GN=Ttn PE=1 SV=1	27590;27599	GKCSKACEPVPAR;VPARDPCDPPGQP		K.AC#EPVPARDPC#DPPGQPEVTNITR.K	Y	Heart Old
A0A5K1VVQ9	Ttn	Titin OS=Mus musculus OX=10090 GN=Ttn PE=1 SV=1	34890;34903	DGGLYACTVTNSA;GSVSSSCKLTIKA		K.TETSDGGLYAC#TVTNSAGSVSSSC#K.L	Y	Heart Old
A0A5K1VVQ9	Ttn	Titin OS=Mus musculus OX=10090 GN=Ttn PE=1 SV=1	8616;8620	VTTGDTCTLECTV;DTCTLECTVSGTP		K.VTTGDTC#TLEC#TVSGTPELSTK.W	Y	Heart Old
A0A5K1VVQ9	Ttn	Titin OS=Mus musculus OX=10090 GN=Ttn PE=1 SV=1	32370	QWEKPECDGGKEI	5000	K.PEC#DGGK.E	Y	Heart Young
A0A5K1VVQ9	Ttn	Titin OS=Mus musculus OX=10090 GN=Ttn PE=1 SV=1	34362	GTYRAVCTNYKGE	5000	R.AVC#TNYK.G	Y	Heart Young
A0A5K1VVQ9	Ttn	Titin OS=Mus musculus OX=10090 GN=Ttn PE=1 SV=1	33583	EVYDYYCRRTKKV	5000	R.EVYDYYC#R.R	Y	Heart Young
A0A5K1VVQ9	Ttn	Titin OS=Mus musculus OX=10090 GN=Ttn PE=1 SV=1	2374	LSDQKVCEGDIVQ	5000	K.VC#EGDIVQLEVK.V	Y	Heart Young
A0A5K1VVQ9	Ttn	Titin OS=Mus musculus OX=10090 GN=Ttn PE=1 SV=1	3085	KRAMFECEVSEPD	5000	R.AM*FEC#EVSEPDITVQWM*K.D	Y	Heart Young
A0A5K1VVQ9	Ttn	Titin OS=Mus musculus OX=10090 GN=Ttn PE=1 SV=1	18719	QGKPSFCTKPITC	5000	R.VSAVNIVGQGKPSFC#TKPITC#K.D	Y	Heart Young
A0A5K1VVQ9	Ttn	Titin OS=Mus musculus OX=10090 GN=Ttn PE=1 SV=1	24568	GVTAEKCTLAWKP	5000	K.C#TLAWKPPLQDGGSDITNYIVER.R	Y	Heart Young
A0A5K1VVQ9	Ttn	Titin OS=Mus musculus OX=10090 GN=Ttn PE=1 SV=1	8927	VIASQRCNITTTE	5000	R.C#NITTTEK.S	Y	Heart Young
A0A5K1VVQ9	Ttn	Titin OS=Mus musculus OX=10090 GN=Ttn PE=1 SV=1	30222	KVNTEPCVKTRYT	5000	K.VNTEPC#VK.T	Y	Heart Young
A0A5K1VVQ9	Ttn	Titin OS=Mus musculus OX=10090 GN=Ttn PE=1 SV=1	28245	VSVTNNCNRLSYK	5000	K.AWVSVTNNC#NR.L	Y	Heart Young
A0A5K1VVQ9	Ttn	Titin OS=Mus musculus OX=10090 GN=Ttn PE=1 SV=1	27916	KDSMTLCWSRPET	5000	K.DSM*TLC#WSRPETDGGSDISGYIIERR.E	Y	Heart Young
A0A5K1VVQ9	Ttn	Titin OS=Mus musculus OX=10090 GN=Ttn PE=1 SV=1	7356	DSGQYTCQATNDV	5000	K.GDSGQYTC#QATNDVGK.D	Y	Heart Young
A0A5K1VVQ9	Ttn	Titin OS=Mus musculus OX=10090 GN=Ttn PE=1 SV=1	27166	ATITNNCTKNTFK	5000	K.AYATITNNC#TK.N	Y	Heart Young
A0A5K1VVQ9	Ttn	Titin OS=Mus musculus OX=10090 GN=Ttn PE=1 SV=1	20492	EYEFRVCAQNQVG	5000	R.VC#AQNQVGIGRPAELK.E	Y	Heart Young
A0A5K1VVQ9	Ttn	Titin OS=Mus musculus OX=10090 GN=Ttn PE=1 SV=1	14260	KLIIHGCTPEDIK	5000	K.LIIHGC#TPEDIK.T	Y	Heart Young
A0A5K1VVQ9	Ttn	Titin OS=Mus musculus OX=10090 GN=Ttn PE=1 SV=1	24781	PIYDGGCEIQGYI	5000	K.PIYDGGC#EIQGYIVEK.C	Y	Heart Young
A0A5K1VVQ9	Ttn	Titin OS=Mus musculus OX=10090 GN=Ttn PE=1 SV=1	8433	ADVHLECELQGTP	5000	K.GADVHLEC#ELQGTPPFQVSWHK.D	Y	Heart Young
A0A5K1VVQ9	Ttn	Titin OS=Mus musculus OX=10090 GN=Ttn PE=1 SV=1	29622	TNWKMVCSSVART	5000	K.M*VC#SSVAR.T	Y	Heart Young
A0A5K1VVQ9	Ttn	Titin OS=Mus musculus OX=10090 GN=Ttn PE=1 SV=1	31996	QREWTKCNTTPTK	5000	K.C#NTTPTK.I	Y	Heart Young
A0A5K1VVQ9	Ttn	Titin OS=Mus musculus OX=10090 GN=Ttn PE=1 SV=1	14487	EKAEFVCTISKES	5000	K.AEFVC#TISK.E	Y	Heart Young
A0A5K1VVQ9	Ttn	Titin OS=Mus musculus OX=10090 GN=Ttn PE=1 SV=1	9405	VKPSDRCSFSFAS	5000	R.C#SFSFASGTAM*LELK.E	Y	Heart Young
A0A5K1VVQ9	Ttn	Titin OS=Mus musculus OX=10090 GN=Ttn PE=1 SV=1	20844	GKPNPICKWKKGD	5000	R.VEAHVYGKPNPIC#K.W	Y	Heart Young
A0A5K1VVQ9	Ttn	Titin OS=Mus musculus OX=10090 GN=Ttn PE=1 SV=1	15551	SDKWVACGEPVPD	5000	K.WVAC#GEPVPDTK.M	Y	Heart Young
A0A5K1VVQ9	Ttn	Titin OS=Mus musculus OX=10090 GN=Ttn PE=1 SV=1	2115	GKPDPECEWYKNG	5000	R.VVGKPDPEC#EWYK.N	Y	Heart Young
A0A5K1VVQ9	Ttn	Titin OS=Mus musculus OX=10090 GN=Ttn PE=1 SV=1	967	ESVTLECHISGYP	5000	K.NVTVIEGESVTLEC#HISGYPSPK.V	Y	Heart Young
A0A5K1VVQ9	Ttn	Titin OS=Mus musculus OX=10090 GN=Ttn PE=1 SV=1	21814	AITKSSCTIGWKK	5000	K.SSC#TIGWKK.P	Y	Heart Young
A0A5K1VVQ9	Ttn	Titin OS=Mus musculus OX=10090 GN=Ttn PE=1 SV=1	27476	EYQFRVCAENRYG	5000	R.LTTGSEYQFRVC#AENR.Y	Y	Heart Young
A0A5K1VVQ9	Ttn	Titin OS=Mus musculus OX=10090 GN=Ttn PE=1 SV=1	13421	RQARFECVLTREA	5000	R.FEC#VLTR.E	Y	Heart Young
A0A5K1VVQ9	Ttn	Titin OS=Mus musculus OX=10090 GN=Ttn PE=1 SV=1	14669	KSVTFWCKVNRLN	5000	K.SVTFWC#K.V	Y	Heart Young
A0A5K1VVQ9	Ttn	Titin OS=Mus musculus OX=10090 GN=Ttn PE=1 SV=1	1474	KPASFKCLEGQTA	5000	K.C#LEGQTAR.F	Y	Heart Young
A0A5K1VVQ9	Ttn	Titin OS=Mus musculus OX=10090 GN=Ttn PE=1 SV=1	31588	GYVLEACKAGTER	5000	R.LTGYVLEAC#K.A	Y	Heart Young
A0A5K1VVQ9	Ttn	Titin OS=Mus musculus OX=10090 GN=Ttn PE=1 SV=1	25428;25435	ASKNSECYVARDP;YVARDPCDPPGTP	5000;5000	K.NSEC#YVARDPC#DPPGTPEAIIVKR.N	Y	Heart Young
A0A5K1VVQ9	Ttn	Titin OS=Mus musculus OX=10090 GN=Ttn PE=1 SV=1	18719;18725	QGKPSFCTKPITC;CTKPITCKDELAP	5000;5000	R.VSAVNIVGQGKPSFC#TKPITC#K.D	Y	Heart Young
A0A5K1VVQ9	Ttn	Titin OS=Mus musculus OX=10090 GN=Ttn PE=1 SV=1	27590;27599	GKCSKACEPVPAR;VPARDPCDPPGQP	5000;5000	K.AC#EPVPARDPC#DPPGQPEVTNITR.K	Y	Heart Young
A0A5K1VVQ9	Ttn	Titin OS=Mus musculus OX=10090 GN=Ttn PE=1 SV=1	16155	KTSGPDCNFRVTD	5000	K.TSGPDC#NFR.V	Y	SubQ Young
A0A5K1VVQ9	Ttn	Titin OS=Mus musculus OX=10090 GN=Ttn PE=1 SV=1	6800	NVGKSSCTAVVDV	5000	K.SSC#TAVVDVSDR.M	Y	SubQ Young
A0A5K1VVQ9	Ttn	Titin OS=Mus musculus OX=10090 GN=Ttn PE=1 SV=1	22936	TVKGLECVVRNLT	5000	K.GLEC#VVR.N	Y	SubQ Young
A0A5K1VVQ9	Ttn	Titin OS=Mus musculus OX=10090 GN=Ttn PE=1 SV=1	7399	ESIQLECKISGSP	5000	K.QGESIQLEC#K.I	Y	SubQ Young
A0A5K1VVQ9	Ttn	Titin OS=Mus musculus OX=10090 GN=Ttn PE=1 SV=1	7334	GNYTITCVGNTPH	5000	R.PGGNYTITC#VGNTPHLR.I	Y	SubQ Young
A0A5K1VVQ9	Ttn	Titin OS=Mus musculus OX=10090 GN=Ttn PE=1 SV=1	9238	DSGQYTCYAVNEV	5000	K.GDSGQYTC#YAVNEVGK.D	Y	SubQ Young
A0A5K1VVQ9	Ttn	Titin OS=Mus musculus OX=10090 GN=Ttn PE=1 SV=1	6237	DFGSSSCDAYLRV	5000	K.VENDFGSSSC#DAYLR.V	Y	SubQ Young
A0A5K1VVQ9	Ttn	Titin OS=Mus musculus OX=10090 GN=Ttn PE=1 SV=1	9900	FRNDGRCHYMTIH	5000	R.C#HYM*TIHNVTPDDEGVYSVIAR.L	Y	SubQ Young
A0A5K1VVQ9	Ttn	Titin OS=Mus musculus OX=10090 GN=Ttn PE=1 SV=1	14885	IHRLQICDIKPRD	5000	R.LQIC#DIKPR.D	Y	SubQ Young
A0A5K1VVQ9	Ttn	Titin OS=Mus musculus OX=10090 GN=Ttn PE=1 SV=1	16056	TVKDTKCTVTPLT	5000	K.C#TVTPLTEGSLYVFR.V	Y	SubQ Young
A0A5K1VVQ9	Ttn	Titin OS=Mus musculus OX=10090 GN=Ttn PE=1 SV=1	33182	FGIVHRCVETSSK	5000	R.C#VETSSK.R	Y	SubQ Young
A0A5K1VVQ9	Ttn	Titin OS=Mus musculus OX=10090 GN=Ttn PE=1 SV=1	32370	QWEKPECDGGKEI	5000	K.PEC#DGGK.E	Y	SubQ Young
A0A5K1VVQ9	Ttn	Titin OS=Mus musculus OX=10090 GN=Ttn PE=1 SV=1	7367	DVGKDMCSAQLSV	5000	K.DM*C#SAQLSVK.E	Y	SubQ Young
A0A5K1VVQ9	Ttn	Titin OS=Mus musculus OX=10090 GN=Ttn PE=1 SV=1	6271	SSIHMECKVSGSL	5000	K.VLGSSIHM*EC#K.V	Y	SubQ Young
A0A5K1VVQ9	Ttn	Titin OS=Mus musculus OX=10090 GN=Ttn PE=1 SV=1	7986	LSQSPNCGITTTE	5000	K.NEYPLSQSPNC#GITTTEK.S	Y	SubQ Young
A0A5K1VVQ9	Ttn	Titin OS=Mus musculus OX=10090 GN=Ttn PE=1 SV=1	3372	RPARFQCQVSGTD	5000	R.FQC#QVSGTDLK.V	Y	SubQ Young
A0A5K1VVQ9	Ttn	Titin OS=Mus musculus OX=10090 GN=Ttn PE=1 SV=1	16397	IGLPGPCKDIKAS	5000	K.VIGLPGPC#K.D	Y	SubQ Young
A0A5K1VVQ9	Ttn	Titin OS=Mus musculus OX=10090 GN=Ttn PE=1 SV=1	31588	GYVLEACKAGTER	5000	R.LTGYVLEAC#K.A	Y	SubQ Young
A0A5K1VVQ9	Ttn	Titin OS=Mus musculus OX=10090 GN=Ttn PE=1 SV=1	7220	SAPIQVCWYRDGV	5000	R.LNGSAPIQVC#WYR.D	Y	SubQ Young
A0A5K1VVQ9	Ttn	Titin OS=Mus musculus OX=10090 GN=Ttn PE=1 SV=1	16299	VAKDPDCKPTIDL	5000	K.DPDC#KPTIDLETHDIVVIEGEK.L	Y	SubQ Young
A0A5K1VVQ9	Ttn	Titin OS=Mus musculus OX=10090 GN=Ttn PE=1 SV=1	26510	PSKVSECYVARDP	5000	K.VSEC#YVAR.D	Y	SubQ Young
A0A5K1VVQ9	Ttn	Titin OS=Mus musculus OX=10090 GN=Ttn PE=1 SV=1	24012	SDRWATCATVKVT	5000	K.GSDRWATC#ATVK.V	Y	SubQ Young
A0A5K1VVQ9	Ttn	Titin OS=Mus musculus OX=10090 GN=Ttn PE=1 SV=1	18994	PDLLEGCQYEFRV	5000	R.VPDLLEGC#QYEFR.V	Y	SubQ Young
A0A5K1VVQ9	Ttn	Titin OS=Mus musculus OX=10090 GN=Ttn PE=1 SV=1	15255	KDNWIRCNMKPVP	5000	R.C#NM*KPVPELTYK.V	Y	SubQ Young
A0A5K1VVQ9	Ttn	Titin OS=Mus musculus OX=10090 GN=Ttn PE=1 SV=1	13241	GTAVFTCDIAKDT	5000	K.GTAVFTC#DIAK.D	Y	SubQ Young
A0A5K1VVQ9	Ttn	Titin OS=Mus musculus OX=10090 GN=Ttn PE=1 SV=1	30222	KVNTEPCVKTRYT	5000	K.VNTEPC#VK.T	Y	SubQ Young
A0A5K1VVQ9	Ttn	Titin OS=Mus musculus OX=10090 GN=Ttn PE=1 SV=1	26966	ADEWTTCTPPSGL	5000	K.AAADEWTTC#TPPSGLQGK.Q	Y	SubQ Young
A0A5K1VVQ9	Ttn	Titin OS=Mus musculus OX=10090 GN=Ttn PE=1 SV=1	21905	KDLPDLCYLAKEN	5000	K.DLPDLC#YLAK.E	Y	SubQ Young
A0A5K1VVQ9	Ttn	Titin OS=Mus musculus OX=10090 GN=Ttn PE=1 SV=1	5582	DAGIQRCSALLSV	5000	R.C#SALLSVK.E	Y	SubQ Young
A0A5K1VVQ9	Ttn	Titin OS=Mus musculus OX=10090 GN=Ttn PE=1 SV=1	1908	YLDIVDCKSYDTG	5000	R.VRYDGIHYLDIVDC#K.S	Y	SubQ Young
A0A5K1VVQ9	Ttn	Titin OS=Mus musculus OX=10090 GN=Ttn PE=1 SV=1	4610	LSPSPDCRVTDAD	5000	K.DGAALSPSPDC#R.V	Y	SubQ Young
A0A5K1VVQ9	Ttn	Titin OS=Mus musculus OX=10090 GN=Ttn PE=1 SV=1	23664	SPFYKACDTVFKP	5000	K.AC#DTVFKPGPPGNPR.V	Y	SubQ Young
A0A5K1VVQ9	Ttn	Titin OS=Mus musculus OX=10090 GN=Ttn PE=1 SV=1	1730	GPAHFECRLTPIG	5000	R.FGPAHFEC#R.L	Y	SubQ Young
A0A5K1VVQ9	Ttn	Titin OS=Mus musculus OX=10090 GN=Ttn PE=1 SV=1	6175	DPVTLECVVAGTP	5000	K.DPVTLEC#VVAGTPELK.V	Y	SubQ Young
A0A5K1VVQ9	Ttn	Titin OS=Mus musculus OX=10090 GN=Ttn PE=1 SV=1	32082	GKPFPVCKWTKEG	5000	K.GKPFPVC#K.W	Y	SubQ Young
A0A5K1VVQ9	Ttn	Titin OS=Mus musculus OX=10090 GN=Ttn PE=1 SV=1	15551	SDKWVACGEPVPD	5000	K.WVAC#GEPVPDTK.M	Y	SubQ Young
A0A5K1VVQ9	Ttn	Titin OS=Mus musculus OX=10090 GN=Ttn PE=1 SV=1	34700;34705	NLSESDCGEYVCE;DCGEYVCEVSGEG		K.IHNLSESDC#GEYVC#EVSGEGGTSK.T	Y	SubQ Young
A0A5K1VVQ9	Ttn	Titin OS=Mus musculus OX=10090 GN=Ttn PE=1 SV=1	14804;14808	CRLEDECEYACGV;DECEYACGVEDRK		R.LEDEC#EYAC#GVEDRK.S	Y	SubQ Young
A0A5K1VVQ9	Ttn	Titin OS=Mus musculus OX=10090 GN=Ttn PE=1 SV=1	6613;6615	EVGSDACVCAVKL;GSDACVCAVKLKE		K.AQNEVGSDAC#VC#AVK.L	Y	SubQ Young
A0A5K1VVQ9	Ttn	Titin OS=Mus musculus OX=10090 GN=Ttn PE=1 SV=1	24791;24801	GYIVEKCDVSVGE;VGEWTMCTPPTGI		K.C#DVSVGEWTM*C#TPPTGINK.T	Y	SubQ Young
A0A5K1VVQ9	Ttn	Titin OS=Mus musculus OX=10090 GN=Ttn PE=1 SV=1	23919	STVATNCHKTSWK	5000	K.AYSTVATNC#HK.T	Y	SubQ_Old
A0A5K1VVQ9	Ttn	Titin OS=Mus musculus OX=10090 GN=Ttn PE=1 SV=1	24223	CRLKTGCEYQFRI	5000	K.TGC#EYQFR.I	Y	SubQ_Old
A0A5K1VVQ9	Ttn	Titin OS=Mus musculus OX=10090 GN=Ttn PE=1 SV=1	33583	EVYDYYCRRTKKV	5000	R.EVYDYYC#RR.T	Y	SubQ_Old
A0A5K1VVQ9	Ttn	Titin OS=Mus musculus OX=10090 GN=Ttn PE=1 SV=1	30951	STGPVTCRDEYAP	5000	K.GSESTGPVTC#RDEYAPPK.A	Y	SubQ_Old
A0A5K1VVQ9	Ttn	Titin OS=Mus musculus OX=10090 GN=Ttn PE=1 SV=1	30222	KVNTEPCVKTRYT	5000	K.VNTEPC#VK.T	Y	SubQ_Old
A0A5K1VVQ9	Ttn	Titin OS=Mus musculus OX=10090 GN=Ttn PE=1 SV=1	9335	DAGLYTCKATNDA	5000	R.ASM*ADAGLYTC#K.A	Y	SubQ_Old
A0A5K1VVQ9	Ttn	Titin OS=Mus musculus OX=10090 GN=Ttn PE=1 SV=1	9900	FRNDGRCHYMTIH	5000	R.C#HYM*TIHNVTPDDEGVYSVIAR.L	Y	SubQ_Old
A0A5K1VVQ9	Ttn	Titin OS=Mus musculus OX=10090 GN=Ttn PE=1 SV=1	5853	DSGTYICQLSNDV	5000	K.AADSGTYIC#QLSNDVGTTSSK.A	Y	SubQ_Old
A0A5K1VVQ9	Ttn	Titin OS=Mus musculus OX=10090 GN=Ttn PE=1 SV=1	27180	ENLQEGCSYYFRV	5000	K.IENLQEGC#SYYFR.V	Y	SubQ_Old
A0A5K1VVQ9	Ttn	Titin OS=Mus musculus OX=10090 GN=Ttn PE=1 SV=1	7305	ESADFECHVTGAQ	5000	K.PVSIDVIAGESADFEC#HVTGAQPM*R.V	Y	SubQ_Old
A0A5K1VVQ9	Ttn	Titin OS=Mus musculus OX=10090 GN=Ttn PE=1 SV=1	30332	TLTVENCNRNDAG	5000	R.ADIHTTDSFSTLTVENC#NR.N	Y	SubQ_Old
A0A5K1VVQ9	Ttn	Titin OS=Mus musculus OX=10090 GN=Ttn PE=1 SV=1	15255	KDNWIRCNMKPVP	5000	R.C#NM*KPVPELTYK.V	Y	SubQ_Old
A0A5K1VVQ9	Ttn	Titin OS=Mus musculus OX=10090 GN=Ttn PE=1 SV=1	21361	TVPITSCTVEKLI	5000	R.ETSRPNWAQVSATVPITSC#TVEK.L	Y	SubQ_Old
A0A5K1VVQ9	Ttn	Titin OS=Mus musculus OX=10090 GN=Ttn PE=1 SV=1	25650	GVTAEKCTLAWSP	5000	K.C#TLAWSPPLQDGGSDISHYVVEK.R	Y	SubQ_Old
A0A5K1VVQ9	Ttn	Titin OS=Mus musculus OX=10090 GN=Ttn PE=1 SV=1	30254	AGKGDSCEVTGTI	5000	K.GDSC#EVTGTIK.A	Y	SubQ_Old
A0A5K1VVQ9	Ttn	Titin OS=Mus musculus OX=10090 GN=Ttn PE=1 SV=1	19586	PHLQKGCEYVFRV	5000	K.GC#EYVFR.V	Y	SubQ_Old
A0A5K1VVQ9	Ttn	Titin OS=Mus musculus OX=10090 GN=Ttn PE=1 SV=1	24781	PIYDGGCEIQGYI	5000	K.PIYDGGC#EIQGYIVEK.C	Y	SubQ_Old
A0A5K1VVQ9	Ttn	Titin OS=Mus musculus OX=10090 GN=Ttn PE=1 SV=1	7399	ESIQLECKISGSP	5000	K.QGESIQLEC#K.I	Y	SubQ_Old
A0A5K1VVQ9	Ttn	Titin OS=Mus musculus OX=10090 GN=Ttn PE=1 SV=1	20492	EYEFRVCAQNQVG	5000	R.VC#AQNQVGIGRPAELK.E	Y	SubQ_Old
A0A5K1VVQ9	Ttn	Titin OS=Mus musculus OX=10090 GN=Ttn PE=1 SV=1	14260	KLIIHGCTPEDIK	5000	K.LIIHGC#TPEDIK.T	Y	SubQ_Old
A0A5K1VVQ9	Ttn	Titin OS=Mus musculus OX=10090 GN=Ttn PE=1 SV=1	34496	ESARFSCDTDGEP	5000	R.FSC#DTDGEPVPTVTWLR.E	Y	SubQ_Old
A0A5K1VVQ9	Ttn	Titin OS=Mus musculus OX=10090 GN=Ttn PE=1 SV=1	20946	NYIVEKCDVSRGD	5000	K.C#DVSRGDWVTALASVTK.T	Y	SubQ_Old
A0A5K1VVQ9	Ttn	Titin OS=Mus musculus OX=10090 GN=Ttn PE=1 SV=1	1730	GPAHFECRLTPIG	5000	R.FGPAHFEC#R.L	Y	SubQ_Old
A0A5K1VVQ9	Ttn	Titin OS=Mus musculus OX=10090 GN=Ttn PE=1 SV=1	9238	DSGQYTCYAVNEV	5000	K.GDSGQYTC#YAVNEVGK.D	Y	SubQ_Old
A0A5K1VVQ9	Ttn	Titin OS=Mus musculus OX=10090 GN=Ttn PE=1 SV=1	29161	QVSAVNCAGQGEP	5000	K.PGVNYYFQVSAVNC#AGQGEPITM*TEPAQAK.D	Y	SubQ_Old
A0A5K1VVQ9	Ttn	Titin OS=Mus musculus OX=10090 GN=Ttn PE=1 SV=1	16155	KTSGPDCNFRVTD	5000	K.TSGPDC#NFR.V	Y	SubQ_Old
A0A5K1VVQ9	Ttn	Titin OS=Mus musculus OX=10090 GN=Ttn PE=1 SV=1	1766	INEFGYCSLDYGA	5000	R.M*INEFGYC#SLDYGAAYSR.D	Y	SubQ_Old
A0A5K1VVQ9	Ttn	Titin OS=Mus musculus OX=10090 GN=Ttn PE=1 SV=1	26911	SVFYRACDALYPP	5000	R.AC#DALYPPGPPSNPK.V	Y	SubQ_Old
A0A5K1VVQ9	Ttn	Titin OS=Mus musculus OX=10090 GN=Ttn PE=1 SV=1	31249	ASNFISCREPSYT	5000	R.VTAVNAAGNSEPSEASNFISC#R.E	Y	SubQ_Old
A0A5K1VVQ9	Ttn	Titin OS=Mus musculus OX=10090 GN=Ttn PE=1 SV=1	21153	GDKWVRCNTTPHQ	5000	R.C#NTTPHQIPQEEYTATGLEENAQYQFR.A	Y	SubQ_Old
A0A5K1VVQ9	Ttn	Titin OS=Mus musculus OX=10090 GN=Ttn PE=1 SV=1	9380	DSVQLSCHVQGSE	5000	K.KPPVFDQHLAPVTASEGDSVQLSC#HVQGSEPIR.I	Y	SubQ_Old
A0A5K1VVQ9	Ttn	Titin OS=Mus musculus OX=10090 GN=Ttn PE=1 SV=1	22283	STGTIICKDEYEA	5000	K.NTAGAISAPSESTGTIIC#K.D	Y	SubQ_Old
A0A5K1VVQ9	Ttn	Titin OS=Mus musculus OX=10090 GN=Ttn PE=1 SV=1	21228	KAGTNVCLDATVF	5000	K.AGTNVC#LDATVFGK.P	Y	SubQ_Old
A0A5K1VVQ9	Ttn	Titin OS=Mus musculus OX=10090 GN=Ttn PE=1 SV=1	18994	PDLLEGCQYEFRV	5000	R.VPDLLEGC#QYEFR.V	Y	SubQ_Old
A0A5K1VVQ9	Ttn	Titin OS=Mus musculus OX=10090 GN=Ttn PE=1 SV=1	4552	EYGSVSCTATLTV	5000	K.ASNEYGSVSC#TATLTVTEAYPPTFLSRPK.A	Y	SubQ_Old
A0A5K1VVQ9	Ttn	Titin OS=Mus musculus OX=10090 GN=Ttn PE=1 SV=1	7220	SAPIQVCWYRDGV	5000	R.LNGSAPIQVC#WYR.D	Y	SubQ_Old
A0A5K1VVQ9	Ttn	Titin OS=Mus musculus OX=10090 GN=Ttn PE=1 SV=1	7554;7556	EVGSDTCACTVKF;GSDTCACTVKFKE		K.ATNEVGSDTC#AC#TVK.F	Y	SubQ_Old
A0A5K1VVQ9	Ttn	Titin OS=Mus musculus OX=10090 GN=Ttn PE=1 SV=1	6613;6615	EVGSDACVCAVKL;GSDACVCAVKLKE		K.AQNEVGSDAC#VC#AVK.L	Y	SubQ_Old
A0A5K1VVQ9	Ttn	Titin OS=Mus musculus OX=10090 GN=Ttn PE=1 SV=1	5143	SVVGGACRLDCKI	1000	R.NVDSVVGGAC#R.L	Y	BAT Old
A0A5K1VVQ9	Ttn	Titin OS=Mus musculus OX=10090 GN=Ttn PE=1 SV=1	25828	TVYYKACDPVFKP	1000	K.AC#DPVFK.P	Y	BAT Old
A0A5K1VVQ9	Ttn	Titin OS=Mus musculus OX=10090 GN=Ttn PE=1 SV=1	1908	YLDIVDCKSYDTG	1000	R.YDGIHYLDIVDC#K.S	Y	BAT Old
A0A5K1VVQ9	Ttn	Titin OS=Mus musculus OX=10090 GN=Ttn PE=1 SV=1	22245	HVNVPDCAFTVTD	1000	K.ANHVNVPDC#AFTVTDLVEGGK.Y	Y	BAT Old
A0A5K1VVQ9	Ttn	Titin OS=Mus musculus OX=10090 GN=Ttn PE=1 SV=1	25752	KDSMTVCWNRPDS	1000	K.DSM*TVC#WNRPDSDGGSEIIGYIVEK.R	Y	BAT Old
A0A5K1VVQ9	Ttn	Titin OS=Mus musculus OX=10090 GN=Ttn PE=1 SV=1	15818	AVTLTWCEPDDDG	1000	K.DAVTLTWC#EPDDDGGSPITGYWVER.L	Y	BAT Old
A0A5K1VVQ9	Ttn	Titin OS=Mus musculus OX=10090 GN=Ttn PE=1 SV=1	19919	LDRPGPCQNLKVS	1000	K.NSSGHAQGSAIVNVLDRPGPC#QNLK.V	Y	BAT Old
A0A5K1VVQ9	Ttn	Titin OS=Mus musculus OX=10090 GN=Ttn PE=1 SV=1	9335	DAGLYTCKATNDA	1000	R.ASM*ADAGLYTC#K.A	Y	BAT Old
A0A5K1VVQ9	Ttn	Titin OS=Mus musculus OX=10090 GN=Ttn PE=1 SV=1	9142	LSGQYSCTATNPI	1000	R.SLSGQYSC#TATNPIGSASSGAK.L	Y	BAT Old
A0A5K1VVQ9	Ttn	Titin OS=Mus musculus OX=10090 GN=Ttn PE=1 SV=1	27791	RTMAVNCKVLDKP	1000	R.TM*AVNC#K.V	Y	BAT Old
A0A5K1VVQ9	Ttn	Titin OS=Mus musculus OX=10090 GN=Ttn PE=1 SV=1	19040	EAIDTTCNSVELT	1000	K.PSPPINPEAIDTTC#NSVELTWQPPR.H	Y	BAT Old
A0A5K1VVQ9	Ttn	Titin OS=Mus musculus OX=10090 GN=Ttn PE=1 SV=1	35121	QNVLFSCEVSGEP	1000	R.SQNINEGQNVLFSC#EVSGEPSPEIEWFK.N	Y	BAT Old
A0A5K1VVQ9	Ttn	Titin OS=Mus musculus OX=10090 GN=Ttn PE=1 SV=1	28245	VSVTNNCNRLSYK	1000	K.AWVSVTNNC#NR.L	Y	BAT Old
A0A5K1VVQ9	Ttn	Titin OS=Mus musculus OX=10090 GN=Ttn PE=1 SV=1	14309	ETARFECEISKEN	1000	R.FEC#EISK.E	Y	BAT Old
A0A5K1VVQ9	Ttn	Titin OS=Mus musculus OX=10090 GN=Ttn PE=1 SV=1	32815	YEFRVKCENLGGE	1000	K.C#ENLGGESEWSEISEPVTPK.S	Y	BAT Old
A0A5K1VVQ9	Ttn	Titin OS=Mus musculus OX=10090 GN=Ttn PE=1 SV=1	17624	PPGPPSCPEVKDK	1000	R.AM*AINAAGIGPPSEPSDPAVAGDPIYPPGPPSC#PEVK.D	Y	BAT Old
A0A5K1VVQ9	Ttn	Titin OS=Mus musculus OX=10090 GN=Ttn PE=1 SV=1	21143	GYFVEACKLPGDK	1000	R.IIGYFVEAC#K.L	Y	BAT Old
A0A5K1VVQ9	Ttn	Titin OS=Mus musculus OX=10090 GN=Ttn PE=1 SV=1	2374	LSDQKVCEGDIVQ	1000	K.VC#EGDIVQLEVK.V	Y	BAT Old
A0A5K1VVQ9	Ttn	Titin OS=Mus musculus OX=10090 GN=Ttn PE=1 SV=1	21265	AMKRNLCTLELFS	1000	R.NLC#TLELFSVNR.K	Y	BAT Old
A0A5K1VVQ9	Ttn	Titin OS=Mus musculus OX=10090 GN=Ttn PE=1 SV=1	8716	SSVVMECKVYGSP	1000	K.ETNGLSGSSVVM*EC#K.V	Y	BAT Old
A0A5K1VVQ9	Ttn	Titin OS=Mus musculus OX=10090 GN=Ttn PE=1 SV=1	21959	TLVVYDCQKSDAG	1000	R.VSVESTAVNTTLVVYDC#QK.S	Y	BAT Old
A0A5K1VVQ9	Ttn	Titin OS=Mus musculus OX=10090 GN=Ttn PE=1 SV=1	17096	ITATNSCGSKFAA	1000	R.YVITATNSC#GSK.F	Y	BAT Old
A0A5K1VVQ9	Ttn	Titin OS=Mus musculus OX=10090 GN=Ttn PE=1 SV=1	31249	ASNFISCREPSYT	1000	R.VTAVNAAGNSEPSEASNFISC#R.E	Y	BAT Old
A0A5K1VVQ9	Ttn	Titin OS=Mus musculus OX=10090 GN=Ttn PE=1 SV=1	29557	ILDNAVCRNSFPI	1000	K.YTVILDNAVC#R.N	Y	BAT Old
A0A5K1VVQ9	Ttn	Titin OS=Mus musculus OX=10090 GN=Ttn PE=1 SV=1	1377	IKGNAICSGKLYV	1000	K.GNAIC#SGK.L	Y	BAT Old
A0A5K1VVQ9	Ttn	Titin OS=Mus musculus OX=10090 GN=Ttn PE=1 SV=1	32370	QWEKPECDGGKEI	1000	K.DSVTLQWEKPEC#DGGK.E	Y	BAT Old
A0A5K1VVQ9	Ttn	Titin OS=Mus musculus OX=10090 GN=Ttn PE=1 SV=1	21814	AITKSSCTIGWKK	1000	K.SSC#TIGWK.K	Y	BAT Old
A0A5K1VVQ9	Ttn	Titin OS=Mus musculus OX=10090 GN=Ttn PE=1 SV=1	13710	LTASPDCEIIEDG	1000	K.GEPLTASPDC#EIIEDGK.K	Y	BAT Old
A0A5K1VVQ9	Ttn	Titin OS=Mus musculus OX=10090 GN=Ttn PE=1 SV=1	14448	DAGSYNCRLPSSR	1000	R.ILIIQNAQLEDAGSYNC#R.L	Y	BAT Old
A0A5K1VVQ9	Ttn	Titin OS=Mus musculus OX=10090 GN=Ttn PE=1 SV=1	30254	AGKGDSCEVTGTI	1000	K.GDSC#EVTGTIK.A	Y	BAT Old
A0A5K1VVQ9	Ttn	Titin OS=Mus musculus OX=10090 GN=Ttn PE=1 SV=1	32024	RFRVLACNAGGPG	1000	R.VLAC#NAGGPGEPAEVPGTVK.V	Y	BAT Old
A0A5K1VVQ9	Ttn	Titin OS=Mus musculus OX=10090 GN=Ttn PE=1 SV=1	22849	TGLTEGCEYFFRV	1000	K.VTGLTEGC#EYFFR.V	Y	BAT Old
A0A5K1VVQ9	Ttn	Titin OS=Mus musculus OX=10090 GN=Ttn PE=1 SV=1	33719;33726	LLANAECHEGQSV;HEGQSVCFEIRVS	1000;1000	R.LLANAEC#HEGQSVC#FEIR.V	Y	BAT Old
A0A5K1VVQ9	Ttn	Titin OS=Mus musculus OX=10090 GN=Ttn PE=1 SV=1	14398	DTIKLVCEVSKPG	1000	K.LVC#EVSK.P	Y	BAT Young
A0A5K1VVQ9	Ttn	Titin OS=Mus musculus OX=10090 GN=Ttn PE=1 SV=1	7986	LSQSPNCGITTTE	1000	K.NEYPLSQSPNC#GITTTEK.S	Y	BAT Young
A0A5K1VVQ9	Ttn	Titin OS=Mus musculus OX=10090 GN=Ttn PE=1 SV=1	15481	VCARNKCGPGEPA	1000	K.C#GPGEPAYTDEPVNMSAPATVPDPPENVK.W	Y	BAT Young
A0A5K1VVQ9	Ttn	Titin OS=Mus musculus OX=10090 GN=Ttn PE=1 SV=1	7164	DSGEYTCMAENSI	1000	K.VSINDSGEYTC#MAENSIGTAASK.T	Y	BAT Young
A0A5K1VVQ9	Ttn	Titin OS=Mus musculus OX=10090 GN=Ttn PE=1 SV=1	21686	LTLENSCGKKEYT	1000	K.YILTLENSC#GK.K	Y	BAT Young
A0A5K1VVQ9	Ttn	Titin OS=Mus musculus OX=10090 GN=Ttn PE=1 SV=1	8589	DAGMQECYATLSV	1000	K.NDAGMQEC#YATLSVLEPAAIVEKPESIK.V	Y	BAT Young
A0A5K1VVQ9	Ttn	Titin OS=Mus musculus OX=10090 GN=Ttn PE=1 SV=1	5265	LVSGGSCYITKET	1000	K.ELVSGGSC#YITK.E	Y	BAT Young
A0A5K1VVQ9	Ttn	Titin OS=Mus musculus OX=10090 GN=Ttn PE=1 SV=1	25752	KDSMTVCWNRPDS	1000	K.DSM*TVC#WNRPDSDGGSEIIGYIVEK.R	Y	BAT Young
A0A5K1VVQ9	Ttn	Titin OS=Mus musculus OX=10090 GN=Ttn PE=1 SV=1	30573	TNQLITCKAGSTF	1000	K.EPQIEPTADLTGITNQLITC#K.A	Y	BAT Young
A0A5K1VVQ9	Ttn	Titin OS=Mus musculus OX=10090 GN=Ttn PE=1 SV=1	27791	RTMAVNCKVLDKP	1000	R.TM*AVNC#K.V	Y	BAT Young
A0A5K1VVQ9	Ttn	Titin OS=Mus musculus OX=10090 GN=Ttn PE=1 SV=1	17168	ETERSKCDITGLI	1000	K.C#DITGLIEGQEYK.F	Y	BAT Young
A0A5K1VVQ9	Ttn	Titin OS=Mus musculus OX=10090 GN=Ttn PE=1 SV=1	5198	DAGNFTCRATNSV	1000	R.VDM*NDAGNFTC#R.A	Y	BAT Young
A0A5K1VVQ9	Ttn	Titin OS=Mus musculus OX=10090 GN=Ttn PE=1 SV=1	29055	DYQYRVCAVNAAG	1000	R.VC#AVNAAGVGPFSEPSDFYK.A	Y	BAT Young
A0A5K1VVQ9	Ttn	Titin OS=Mus musculus OX=10090 GN=Ttn PE=1 SV=1	23664	SPFYKACDTVFKP	1000	K.AC#DTVFKPGPPGNPR.V	Y	BAT Young
A0A5K1VVQ9	Ttn	Titin OS=Mus musculus OX=10090 GN=Ttn PE=1 SV=1	31223	TSLMEGCDYQFRV	1000	K.VTSLM*EGC#DYQFR.V	Y	BAT Young
A0A5K1VVQ9	Ttn	Titin OS=Mus musculus OX=10090 GN=Ttn PE=1 SV=1	17428	DIKAESCYLTWDA	1000	K.AESC#YLTWDAPLDNGGSEITHYIIDK.R	Y	BAT Young
A0A5K1VVQ9	Ttn	Titin OS=Mus musculus OX=10090 GN=Ttn PE=1 SV=1	5143	SVVGGACRLDCKI	1000	R.NVDSVVGGAC#R.L	Y	BAT Young
A0A5K1VVQ9	Ttn	Titin OS=Mus musculus OX=10090 GN=Ttn PE=1 SV=1	25828	TVYYKACDPVFKP	1000	K.AC#DPVFK.P	Y	BAT Young
A0A5K1VVQ9	Ttn	Titin OS=Mus musculus OX=10090 GN=Ttn PE=1 SV=1	5237	LPGSAVCLKSAFQ	1000	R.DVLPGSAVC#LK.S	Y	BAT Young
A0A5K1VVQ9	Ttn	Titin OS=Mus musculus OX=10090 GN=Ttn PE=1 SV=1	6175	DPVTLECVVAGTP	1000	K.DPVTLEC#VVAGTPELK.V	Y	BAT Young
A0A5K1VVQ9	Ttn	Titin OS=Mus musculus OX=10090 GN=Ttn PE=1 SV=1	20240	PEDDGGCEIQNYI	1000	R.WDPPEDDGGC#EIQNYILEK.C	Y	BAT Young
A0A5K1VVQ9	Ttn	Titin OS=Mus musculus OX=10090 GN=Ttn PE=1 SV=1	9238	DSGQYTCYAVNEV	1000	K.GDSGQYTC#YAVNEVGK.D	Y	BAT Young
A0A5K1VVQ9	Ttn	Titin OS=Mus musculus OX=10090 GN=Ttn PE=1 SV=1	5478	DAGEYQCRVTNEV	1000	K.FVAADAGEYQC#R.V	Y	BAT Young
A0A5K1VVQ9	Ttn	Titin OS=Mus musculus OX=10090 GN=Ttn PE=1 SV=1	31249	ASNFISCREPSYT	1000	R.VTAVNAAGNSEPSEASNFISC#R.E	Y	BAT Young
A0A5K1VVQ9	Ttn	Titin OS=Mus musculus OX=10090 GN=Ttn PE=1 SV=1	14709	SLIIKDCGFPDEG	1000	K.DC#GFPDEGEYVVTAGQDK.S	Y	BAT Young
A0A5K1VVQ9	Ttn	Titin OS=Mus musculus OX=10090 GN=Ttn PE=1 SV=1	20492	EYEFRVCAQNQVG	1000	R.VC#AQNQVGIGR.P	Y	BAT Young
A0A5K1VVQ9	Ttn	Titin OS=Mus musculus OX=10090 GN=Ttn PE=1 SV=1	32370	QWEKPECDGGKEI	1000	K.DSVTLQWEKPEC#DGGK.E	Y	BAT Young
A0A5K1VVQ9	Ttn	Titin OS=Mus musculus OX=10090 GN=Ttn PE=1 SV=1	22751	LLIIPECNRYDTG	1000	R.ANIENTESFTLLIIPEC#NR.Y	Y	BAT Young
A0A5K1VVQ9	Ttn	Titin OS=Mus musculus OX=10090 GN=Ttn PE=1 SV=1	29283	LDTPAACQKLQVK	1000	K.VLDTPAAC#QK.L	Y	BAT Young
A0A5K1VVQ9	Ttn	Titin OS=Mus musculus OX=10090 GN=Ttn PE=1 SV=1	14575	QEVVFNCEVNTEG	1000	K.EQQEVVFNC#EVNTEGAK.A	Y	BAT Young
A0A5K1VVQ9	Ttn	Titin OS=Mus musculus OX=10090 GN=Ttn PE=1 SV=1	6613;6615	EVGSDACVCAVKL;GSDACVCAVKLKE	1000;1000	K.AQNEVGSDAC#VC#AVK.L	Y	BAT Young
A0A5K1VVQ9	Ttn	Titin OS=Mus musculus OX=10090 GN=Ttn PE=1 SV=1	1783	DSGVITCRATNKY	5000	R.DSGVITC#R.A	Y	Heart Old
A0A5K1VVQ9	Ttn	Titin OS=Mus musculus OX=10090 GN=Ttn PE=1 SV=1	27916	KDSMTLCWSRPET	5000	K.DSM*TLC#WSRPETDGGSDISGYIIER.R	Y	Heart Old
A0A5K1VVQ9	Ttn	Titin OS=Mus musculus OX=10090 GN=Ttn PE=1 SV=1	9046	DSGEYICRAENSV	5000	K.NNVATLVFTQVDSSDSGEYIC#R.A	Y	Heart Old
A0A5K1VVQ9	Ttn	Titin OS=Mus musculus OX=10090 GN=Ttn PE=1 SV=1	18818	GSRKGFCQVNVVD	5000	K.GFC#QVNVVDR.P	Y	Heart Old
A0A5K1VVQ9	Ttn	Titin OS=Mus musculus OX=10090 GN=Ttn PE=1 SV=1	35075	EEGILSCIGKTSQ	5000	K.QASHREEGILSC#IGK.T	Y	Heart Old
A0A5K1VVQ9	Ttn	Titin OS=Mus musculus OX=10090 GN=Ttn PE=1 SV=1	21405	YDPPGRCDPPVIS	5000	R.C#DPPVISNITK.D	Y	Heart Old
A0A5K1VVQ9	Ttn	Titin OS=Mus musculus OX=10090 GN=Ttn PE=1 SV=1	3748	EKPKGPCPPYFFK	5000	K.PKGPC#PPYFFK.E	Y	Heart Old
A0A5K1VVQ9	Ttn	Titin OS=Mus musculus OX=10090 GN=Ttn PE=1 SV=1	27847	RLAWTICEAELRT	5000	R.LAWTIC#EAELR.T	Y	Heart Old
A0A5K1VVQ9	Ttn	Titin OS=Mus musculus OX=10090 GN=Ttn PE=1 SV=1	29333	SVVSHKCSGTSFK	5000	K.C#SGTSFK.V	Y	Heart Old
A0A5K1VVQ9	Ttn	Titin OS=Mus musculus OX=10090 GN=Ttn PE=1 SV=1	4087	VPFQHTCTEGKIL	5000	R.SEPQVPFQHTC#TEGK.I	Y	Heart Old
A0A5K1VVQ9	Ttn	Titin OS=Mus musculus OX=10090 GN=Ttn PE=1 SV=1	9335	DAGLYTCKATNDA	5000	R.ASM*ADAGLYTC#K.A	Y	Heart Old
A0A5K1VVQ9	Ttn	Titin OS=Mus musculus OX=10090 GN=Ttn PE=1 SV=1	31588	GYVLEACKAGTER	5000	R.LTGYVLEAC#K.A	Y	Heart Old
A0A5K1VVQ9	Ttn	Titin OS=Mus musculus OX=10090 GN=Ttn PE=1 SV=1	21959	TLVVYDCQKSDAG	5000	R.VSVESTAVNTTLVVYDC#QK.S	Y	Heart Old
A0A5K1VVQ9	Ttn	Titin OS=Mus musculus OX=10090 GN=Ttn PE=1 SV=1	9405	VKPSDRCSFSFAS	5000	R.C#SFSFASGTAM*LELK.E	Y	Heart Old
A0A5K1VVQ9	Ttn	Titin OS=Mus musculus OX=10090 GN=Ttn PE=1 SV=1	35181	KNFHGQCSATASL	5000	K.NFHGQC#SATASLTVLPLVEEPPREVVLK.T	Y	Heart Old
A0A5K1VVQ9	Ttn	Titin OS=Mus musculus OX=10090 GN=Ttn PE=1 SV=1	28245	VSVTNNCNRLSYK	5000	K.AWVSVTNNC#NR.L	Y	Heart Old
A0A5K1VVQ9	Ttn	Titin OS=Mus musculus OX=10090 GN=Ttn PE=1 SV=1	26966	ADEWTTCTPPSGL	5000	K.AAADEWTTC#TPPSGLQGK.Q	Y	Heart Old
A0A5K1VVQ9	Ttn	Titin OS=Mus musculus OX=10090 GN=Ttn PE=1 SV=1	9309	IHPTSNCEIMFKN	5000	K.NNVEIHPTSNC#EIM*FK.N	Y	Heart Old
A0A5K1VVQ9	Ttn	Titin OS=Mus musculus OX=10090 GN=Ttn PE=1 SV=1	24781	PIYDGGCEIQGYI	5000	K.PIYDGGC#EIQGYIVEK.C	Y	Heart Old
A0A5K1VVQ9	Ttn	Titin OS=Mus musculus OX=10090 GN=Ttn PE=1 SV=1	3660	SVTVTGCPKPKIQ	5000	K.LSVTVTGC#PK.P	Y	Heart Old
A0A5K1VVQ9	Ttn	Titin OS=Mus musculus OX=10090 GN=Ttn PE=1 SV=1	8150	FPVAFECRINGSE	5000	K.DVHETLGFPVAFEC#R.I	Y	Heart Old
A0A5K1VVQ9	Ttn	Titin OS=Mus musculus OX=10090 GN=Ttn PE=1 SV=1	17263	RVNKRLCPTTSFL	5000	K.RLC#PTTSFLVENLDEHQM*YEFR.V	Y	Heart Old
A0A5K1VVQ9	Ttn	Titin OS=Mus musculus OX=10090 GN=Ttn PE=1 SV=1	14709	SLIIKDCGFPDEG	5000	K.DC#GFPDEGEYVVTAGQDK.S	Y	Heart Old
A0A5K1VVQ9	Ttn	Titin OS=Mus musculus OX=10090 GN=Ttn PE=1 SV=1	7554;7556	EVGSDTCACTVKF;GSDTCACTVKFKE		K.ATNEVGSDTC#AC#TVK.F	Y	Heart Old
A0A5K1VVQ9	Ttn	Titin OS=Mus musculus OX=10090 GN=Ttn PE=1 SV=1	29333	SVVSHKCSGTSFK	5000	K.C#SGTSFK.V	Y	Heart Young
A0A5K1VVQ9	Ttn	Titin OS=Mus musculus OX=10090 GN=Ttn PE=1 SV=1	2532	GRVETSCNLSVEK	5000	R.VETSC#NLSVEK.I	Y	Heart Young
A0A5K1VVQ9	Ttn	Titin OS=Mus musculus OX=10090 GN=Ttn PE=1 SV=1	2775	SLKIKNCAMADES	5000	K.NC#AM*ADESVYGFK.L	Y	Heart Young
A0A5K1VVQ9	Ttn	Titin OS=Mus musculus OX=10090 GN=Ttn PE=1 SV=1	25428	ASKNSECYVARDP	5000	K.NSEC#YVARDPC#DPPGTPEAIIVKR.N	Y	Heart Young
A0A5K1VVQ9	Ttn	Titin OS=Mus musculus OX=10090 GN=Ttn PE=1 SV=1	23588	KDSMVVCWGHPDS	5000	K.DSM*VVC#WGHPDSDGGSEIINYIVERR.D	Y	Heart Young
A0A5K1VVQ9	Ttn	Titin OS=Mus musculus OX=10090 GN=Ttn PE=1 SV=1	8340	EYTRYECKIGGSP	5000	K.QDEYTRYEC#K.I	Y	Heart Young
A0A5K1VVQ9	Ttn	Titin OS=Mus musculus OX=10090 GN=Ttn PE=1 SV=1	16891	TYVFRVCAENAAG	5000	R.VC#AENAAGPGK.F	Y	Heart Young
A0A5K1VVQ9	Ttn	Titin OS=Mus musculus OX=10090 GN=Ttn PE=1 SV=1	9900	FRNDGRCHYMTIH	5000	R.C#HYMTIHNVTPDDEGVYSVIAR.L	Y	Heart Young
A0A5K1VVQ9	Ttn	Titin OS=Mus musculus OX=10090 GN=Ttn PE=1 SV=1	26510	PSKVSECYVARDP	5000	K.VSEC#YVAR.D	Y	Heart Young
A0A5K1VVQ9	Ttn	Titin OS=Mus musculus OX=10090 GN=Ttn PE=1 SV=1	9335	DAGLYTCKATNDA	5000	R.ASM*ADAGLYTC#K.A	Y	Heart Young
A0A5K1VVQ9	Ttn	Titin OS=Mus musculus OX=10090 GN=Ttn PE=1 SV=1	27590	GKCSKACEPVPAR	5000	K.AC#EPVPARDPC#DPPGQPEVTNITR.K	Y	Heart Young
A0A5K1VVQ9	Ttn	Titin OS=Mus musculus OX=10090 GN=Ttn PE=1 SV=1	14885	IHRLQICDIKPRD	5000	R.LQIC#DIKPR.D	Y	Heart Young
A0A5K1VVQ9	Ttn	Titin OS=Mus musculus OX=10090 GN=Ttn PE=1 SV=1	17263	RVNKRLCPTTSFL	5000	K.RLC#PTTSFLVENLDEHQM*YEFR.V	Y	Heart Young
A0A5K1VVQ9	Ttn	Titin OS=Mus musculus OX=10090 GN=Ttn PE=1 SV=1	9238	DSGQYTCYAVNEV	5000	K.GDSGQYTC#YAVNEVGK.D	Y	Heart Young
A0A5K1VVQ9	Ttn	Titin OS=Mus musculus OX=10090 GN=Ttn PE=1 SV=1	30809;30812	KENKVPCLECNYK;KVPCLECNYKVTG	5000;5000	K.VPC#LEC#NYK.V	Y	Heart Young
A0A5K1VVQ9	Ttn	Titin OS=Mus musculus OX=10090 GN=Ttn PE=1 SV=1	34651;34659	DIAKLTCAVESSA;VESSALCAKEVAW	5000;5000	K.LTC#AVESSALC#AK.E	Y	Heart Young
A0A5K1VVQ9	Ttn	Titin OS=Mus musculus OX=10090 GN=Ttn PE=1 SV=1	4536;4541	RTQVVDCGEYTCK;DCGEYTCKASNEY	5000;5000	R.TQVVDC#GEYTC#K.A	Y	Heart Young
A0A5K1VVQ9	Ttn	Titin OS=Mus musculus OX=10090 GN=Ttn PE=1 SV=1	33792	TAGSTSCQAHLQV	5000	R.VTATNTAGSTSC#QAHLQVER.L	Y	SubQ Young
A0A5K1VVQ9	Ttn	Titin OS=Mus musculus OX=10090 GN=Ttn PE=1 SV=1	15991	PSDPVLCREKLYP	5000	K.AGESEPSEPSDPVLC#R.E	Y	SubQ Young
A0A5K1VVQ9	Ttn	Titin OS=Mus musculus OX=10090 GN=Ttn PE=1 SV=1	21814	AITKSSCTIGWKK	5000	K.SSC#TIGWK.K	Y	SubQ Young
A0A5K1VVQ9	Ttn	Titin OS=Mus musculus OX=10090 GN=Ttn PE=1 SV=1	26911	SVFYRACDALYPP	5000	R.AC#DALYPPGPPSNPK.V	Y	SubQ Young
A0A5K1VVQ9	Ttn	Titin OS=Mus musculus OX=10090 GN=Ttn PE=1 SV=1	31223	TSLMEGCDYQFRV	5000	K.VTSLM*EGC#DYQFR.V	Y	SubQ Young
A0A5K1VVQ9	Ttn	Titin OS=Mus musculus OX=10090 GN=Ttn PE=1 SV=1	33016	AGFYVVCAKNRFG	5000	R.KDAGFYVVC#AK.N	Y	SubQ Young
A0A5K1VVQ9	Ttn	Titin OS=Mus musculus OX=10090 GN=Ttn PE=1 SV=1	13953	DEVILQCEISKAD	5000	K.DEVILQC#EISK.A	Y	SubQ Young
A0A5K1VVQ9	Ttn	Titin OS=Mus musculus OX=10090 GN=Ttn PE=1 SV=1	967	ESVTLECHISGYP	5000	K.NVTVIEGESVTLEC#HISGYPSPK.V	Y	SubQ Young
A0A5K1VVQ9	Ttn	Titin OS=Mus musculus OX=10090 GN=Ttn PE=1 SV=1	5489	EVGSSTCSARVTL	5000	R.VTNEVGSSTC#SAR.V	Y	SubQ Young
A0A5K1VVQ9	Ttn	Titin OS=Mus musculus OX=10090 GN=Ttn PE=1 SV=1	19083	NHTPESCPETKYK	5000	R.ANHTPESC#PETKYK.V	Y	SubQ Young
A0A5K1VVQ9	Ttn	Titin OS=Mus musculus OX=10090 GN=Ttn PE=1 SV=1	20492	EYEFRVCAQNQVG	5000	R.VC#AQNQVGIGR.P	Y	SubQ Young
A0A5K1VVQ9	Ttn	Titin OS=Mus musculus OX=10090 GN=Ttn PE=1 SV=1	27599	VPARDPCDPPGQP	5000	R.DPC#DPPGQPEVTNITRK.S	Y	SubQ Young
A0A5K1VVQ9	Ttn	Titin OS=Mus musculus OX=10090 GN=Ttn PE=1 SV=1	14575	QEVVFNCEVNTEG	5000	K.EQQEVVFNC#EVNTEGAK.A	Y	SubQ Young
A0A5K1VVQ9	Ttn	Titin OS=Mus musculus OX=10090 GN=Ttn PE=1 SV=1	31249	ASNFISCREPSYT	5000	R.VTAVNAAGNSEPSEASNFISC#R.E	Y	SubQ Young
A0A5K1VVQ9	Ttn	Titin OS=Mus musculus OX=10090 GN=Ttn PE=1 SV=1	19240	EIRKDSCYLTWKE	5000	R.KDSC#YLTWK.E	Y	SubQ Young
A0A5K1VVQ9	Ttn	Titin OS=Mus musculus OX=10090 GN=Ttn PE=1 SV=1	25015	DQLQEGCSYYFRV	5000	K.IDQLQEGC#SYYFR.V	Y	SubQ Young
A0A5K1VVQ9	Ttn	Titin OS=Mus musculus OX=10090 GN=Ttn PE=1 SV=1	14066	LLQTPECEIKEEG	5000	K.GEALLQTPEC#EIK.E	Y	SubQ Young
A0A5K1VVQ9	Ttn	Titin OS=Mus musculus OX=10090 GN=Ttn PE=1 SV=1	5896	QSTTFECQVTGTP	5000	R.NGQSTTFEC#QVTGTPEIR.V	Y	SubQ Young
A0A5K1VVQ9	Ttn	Titin OS=Mus musculus OX=10090 GN=Ttn PE=1 SV=1	22751	LLIIPECNRYDTG	5000	R.ANIENTESFTLLIIPEC#NR.Y	Y	SubQ Young
A0A5K1VVQ9	Ttn	Titin OS=Mus musculus OX=10090 GN=Ttn PE=1 SV=1	23919	STVATNCHKTSWK	5000	K.AYSTVATNC#HK.T	Y	SubQ Young
A0A5K1VVQ9	Ttn	Titin OS=Mus musculus OX=10090 GN=Ttn PE=1 SV=1	24223	CRLKTGCEYQFRI	5000	K.TGC#EYQFR.I	Y	SubQ Young
A0A5K1VVQ9	Ttn	Titin OS=Mus musculus OX=10090 GN=Ttn PE=1 SV=1	8495	DVGSDTCVGSVTM	5000	K.ATNDVGSDTC#VGSVTM*K.A	Y	SubQ Young
A0A5K1VVQ9	Ttn	Titin OS=Mus musculus OX=10090 GN=Ttn PE=1 SV=1	18188	SSEPKECMYTIPK	5000	K.EC#M*YTIPK.L	Y	SubQ Young
A0A5K1VVQ9	Ttn	Titin OS=Mus musculus OX=10090 GN=Ttn PE=1 SV=1	2775	SLKIKNCAMADES	5000	K.NC#AM*ADESVYGFK.L	Y	SubQ Young
A0A5K1VVQ9	Ttn	Titin OS=Mus musculus OX=10090 GN=Ttn PE=1 SV=1	16238	GYHVEMCPVGTEK	5000	K.NGGSPIIGYHVEM*C#PVGTEK.W	Y	SubQ Young
A0A5K1VVQ9	Ttn	Titin OS=Mus musculus OX=10090 GN=Ttn PE=1 SV=1	32468	EAAQLSCQIVGRP	5000	K.LGEAAQLSC#QIVGR.P	Y	SubQ Young
A0A5K1VVQ9	Ttn	Titin OS=Mus musculus OX=10090 GN=Ttn PE=1 SV=1	7356	DSGQYTCQATNDV	5000	K.GDSGQYTC#QATNDVGK.D	Y	SubQ Young
A0A5K1VVQ9	Ttn	Titin OS=Mus musculus OX=10090 GN=Ttn PE=1 SV=1	2532	GRVETSCNLSVEK	5000	R.VETSC#NLSVEK.I	Y	SubQ Young
A0A5K1VVQ9	Ttn	Titin OS=Mus musculus OX=10090 GN=Ttn PE=1 SV=1	16543	EDRWKRCNEHLVP	5000	R.C#NEHLVPVLTYTAK.G	Y	SubQ Young
A0A5K1VVQ9	Ttn	Titin OS=Mus musculus OX=10090 GN=Ttn PE=1 SV=1	8105	DVGEYTCKAENSV	5000	K.VDHSDVGEYTC#K.A	Y	SubQ Young
A0A5K1VVQ9	Ttn	Titin OS=Mus musculus OX=10090 GN=Ttn PE=1 SV=1	5265	LVSGGSCYITKET	5000	K.ELVSGGSC#YITK.E	Y	SubQ Young
A0A5K1VVQ9	Ttn	Titin OS=Mus musculus OX=10090 GN=Ttn PE=1 SV=1	25752	KDSMTVCWNRPDS	5000	K.DSM*TVC#WNRPDSDGGSEIIGYIVEK.R	Y	SubQ Young
A0A5K1VVQ9	Ttn	Titin OS=Mus musculus OX=10090 GN=Ttn PE=1 SV=1	21361	TVPITSCTVEKLI	5000	R.ETSRPNWAQVSATVPITSC#TVEK.L	Y	SubQ Young
A0A5K1VVQ9	Ttn	Titin OS=Mus musculus OX=10090 GN=Ttn PE=1 SV=1	27791	RTMAVNCKVLDKP	5000	R.TM*AVNC#K.V	Y	SubQ Young
A0A5K1VVQ9	Ttn	Titin OS=Mus musculus OX=10090 GN=Ttn PE=1 SV=1	9309	IHPTSNCEIMFKN	5000	K.NNVEIHPTSNC#EIM*FK.N	Y	SubQ Young
A0A5K1VVQ9	Ttn	Titin OS=Mus musculus OX=10090 GN=Ttn PE=1 SV=1	8308	VAGKDSCSAQLGV	5000	K.DSC#SAQLGVQEPPR.F	Y	SubQ Young
A0A5K1VVQ9	Ttn	Titin OS=Mus musculus OX=10090 GN=Ttn PE=1 SV=1	19919	LDRPGPCQNLKVS	5000	K.NSSGHAQGSAIVNVLDRPGPC#QNLK.V	Y	SubQ Young
A0A5K1VVQ9	Ttn	Titin OS=Mus musculus OX=10090 GN=Ttn PE=1 SV=1	30254	AGKGDSCEVTGTI	5000	K.GDSC#EVTGTIK.A	Y	SubQ Young
A0A5K1VVQ9	Ttn	Titin OS=Mus musculus OX=10090 GN=Ttn PE=1 SV=1	5237	LPGSAVCLKSAFQ	5000	R.DVLPGSAVC#LK.S	Y	SubQ Young
A0A5K1VVQ9	Ttn	Titin OS=Mus musculus OX=10090 GN=Ttn PE=1 SV=1	8616;8620	VTTGDTCTLECTV;DTCTLECTVSGTP		K.VTTGDTC#TLEC#TVSGTPELSTK.W	Y	SubQ Young
A0A5K1VVQ9	Ttn	Titin OS=Mus musculus OX=10090 GN=Ttn PE=1 SV=1	7554;7556	EVGSDTCACTVKF;GSDTCACTVKFKE		K.ATNEVGSDTC#AC#TVK.F	Y	SubQ Young
A0A5K1VVQ9	Ttn	Titin OS=Mus musculus OX=10090 GN=Ttn PE=1 SV=1	4925;4927	ANEVGKCGCVATH;EVGKCGCVATHLL		K.C#GC#VATHLLK.E	Y	SubQ Young
A0A5K1VVQ9	Ttn	Titin OS=Mus musculus OX=10090 GN=Ttn PE=1 SV=1	27590;27599	GKCSKACEPVPAR;VPARDPCDPPGQP		K.AC#EPVPARDPC#DPPGQPEVTNITR.K	Y	SubQ Young
A0A5K1VVQ9	Ttn	Titin OS=Mus musculus OX=10090 GN=Ttn PE=1 SV=1	13647;13649	DKGEYVCDCGTDT;GEYVCDCGTDTTK		K.DKGEYVC#DC#GTDTTK.A	Y	SubQ Young
A0A5K1VVQ9	Ttn	Titin OS=Mus musculus OX=10090 GN=Ttn PE=1 SV=1	14309	ETARFECEISKEN	5000	R.FEC#EISK.E	Y	SubQ_Old
A0A5K1VVQ9	Ttn	Titin OS=Mus musculus OX=10090 GN=Ttn PE=1 SV=1	5265	LVSGGSCYITKET	5000	K.ELVSGGSC#YITK.E	Y	SubQ_Old
A0A5K1VVQ9	Ttn	Titin OS=Mus musculus OX=10090 GN=Ttn PE=1 SV=1	16543	EDRWKRCNEHLVP	5000	R.C#NEHLVPVLTYTAK.G	Y	SubQ_Old
A0A5K1VVQ9	Ttn	Titin OS=Mus musculus OX=10090 GN=Ttn PE=1 SV=1	4729	DSGTYTCTASNEA	5000	K.DSGTYTC#TASNEAGSSSSSAAVAVR.E	Y	SubQ_Old
A0A5K1VVQ9	Ttn	Titin OS=Mus musculus OX=10090 GN=Ttn PE=1 SV=1	19381	TVKNLDCVVTGLQ	5000	K.NLDC#VVTGLQQGK.T	Y	SubQ_Old
A0A5K1VVQ9	Ttn	Titin OS=Mus musculus OX=10090 GN=Ttn PE=1 SV=1	29557	ILDNAVCRNSFPI	5000	K.YTVILDNAVC#R.N	Y	SubQ_Old
A0A5K1VVQ9	Ttn	Titin OS=Mus musculus OX=10090 GN=Ttn PE=1 SV=1	31223	TSLMEGCDYQFRV	5000	K.VTSLM*EGC#DYQFR.V	Y	SubQ_Old
A0A5K1VVQ9	Ttn	Titin OS=Mus musculus OX=10090 GN=Ttn PE=1 SV=1	23933	DQLQEGCSYYFRV	5000	K.VDQLQEGC#SYYFR.V	Y	SubQ_Old
A0A5K1VVQ9	Ttn	Titin OS=Mus musculus OX=10090 GN=Ttn PE=1 SV=1	4610	LSPSPDCRVTDAD	5000	K.DGAALSPSPDC#R.V	Y	SubQ_Old
A0A5K1VVQ9	Ttn	Titin OS=Mus musculus OX=10090 GN=Ttn PE=1 SV=1	19712	SDPIKACRPIKPP	5000	K.AC#RPIKPPGPPINPK.L	Y	SubQ_Old
A0A5K1VVQ9	Ttn	Titin OS=Mus musculus OX=10090 GN=Ttn PE=1 SV=1	13953	DEVILQCEISKAD	5000	K.DEVILQC#EISK.A	Y	SubQ_Old
A0A5K1VVQ9	Ttn	Titin OS=Mus musculus OX=10090 GN=Ttn PE=1 SV=1	29432	AGISKTCEIEIGQ	5000	K.TC#EIEIGQLK.E	Y	SubQ_Old
A0A5K1VVQ9	Ttn	Titin OS=Mus musculus OX=10090 GN=Ttn PE=1 SV=1	32338	ASEPVVCKDPFDK	5000	R.IIAQNDVGLSETSPASEPVVC#K.D	Y	SubQ_Old
A0A5K1VVQ9	Ttn	Titin OS=Mus musculus OX=10090 GN=Ttn PE=1 SV=1	19828	VELDVTCRDVITV	5000	K.DILHPPEVELDVTC#R.D	Y	SubQ_Old
A0A5K1VVQ9	Ttn	Titin OS=Mus musculus OX=10090 GN=Ttn PE=1 SV=1	5009	LGGKYTCLAENEA	5000	K.YTC#LAENEAGSQTSVGELIVK.E	Y	SubQ_Old
A0A5K1VVQ9	Ttn	Titin OS=Mus musculus OX=10090 GN=Ttn PE=1 SV=1	25828	TVYYKACDPVFKP	5000	K.AC#DPVFK.P	Y	SubQ_Old
A0A5K1VVQ9	Ttn	Titin OS=Mus musculus OX=10090 GN=Ttn PE=1 SV=1	5237	LPGSAVCLKSAFQ	5000	R.DVLPGSAVC#LK.S	Y	SubQ_Old
A0A5K1VVQ9	Ttn	Titin OS=Mus musculus OX=10090 GN=Ttn PE=1 SV=1	9405	VKPSDRCSFSFAS	5000	R.C#SFSFASGTAM*LELK.E	Y	SubQ_Old
A0A5K1VVQ9	Ttn	Titin OS=Mus musculus OX=10090 GN=Ttn PE=1 SV=1	13775	DEAKFECEVSREP	5000	K.FEC#EVSREPK.T	Y	SubQ_Old
A0A5K1VVQ9	Ttn	Titin OS=Mus musculus OX=10090 GN=Ttn PE=1 SV=1	22936	TVKGLECVVRNLT	5000	K.GLEC#VVR.N	Y	SubQ_Old
A0A5K1VVQ9	Ttn	Titin OS=Mus musculus OX=10090 GN=Ttn PE=1 SV=1	7334	GNYTITCVGNTPH	5000	K.EIRPGGNYTITC#VGNTPHLR.I	Y	SubQ_Old
A0A5K1VVQ9	Ttn	Titin OS=Mus musculus OX=10090 GN=Ttn PE=1 SV=1	32370	QWEKPECDGGKEI	5000	K.PEC#DGGK.E	Y	SubQ_Old
A0A5K1VVQ9	Ttn	Titin OS=Mus musculus OX=10090 GN=Ttn PE=1 SV=1	17096	ITATNSCGSKFAA	5000	R.YVITATNSC#GSK.F	Y	SubQ_Old
A0A5K1VVQ9	Ttn	Titin OS=Mus musculus OX=10090 GN=Ttn PE=1 SV=1	7986	LSQSPNCGITTTE	5000	K.NEYPLSQSPNC#GITTTEK.S	Y	SubQ_Old
A0A5K1VVQ9	Ttn	Titin OS=Mus musculus OX=10090 GN=Ttn PE=1 SV=1	2374	LSDQKVCEGDIVQ	5000	K.VC#EGDIVQLEVK.V	Y	SubQ_Old
A0A5K1VVQ9	Ttn	Titin OS=Mus musculus OX=10090 GN=Ttn PE=1 SV=1	28682	VLAIDACEPPRNV	5000	K.PSHPSEPVLAIDAC#EPPR.N	Y	SubQ_Old
A0A5K1VVQ9	Ttn	Titin OS=Mus musculus OX=10090 GN=Ttn PE=1 SV=1	1314	MGVTFHCKMSGYP	5000	R.ILEGM*GVTFHC#K.M	Y	SubQ_Old
A0A5K1VVQ9	Ttn	Titin OS=Mus musculus OX=10090 GN=Ttn PE=1 SV=1	21405	YDPPGRCDPPVIS	5000	R.C#DPPVISNITK.D	Y	SubQ_Old
A0A5K1VVQ9	Ttn	Titin OS=Mus musculus OX=10090 GN=Ttn PE=1 SV=1	34890;34903	DGGLYACTVTNSA;GSVSSSCKLTIKA		K.TETSDGGLYAC#TVTNSAGSVSSSC#K.L	Y	SubQ_Old
A0A5K1VVQ9	Ttn	Titin OS=Mus musculus OX=10090 GN=Ttn PE=1 SV=1	5198	DAGNFTCRATNSV	1000	R.VDMNDAGNFTC#R.A	Y	BAT Old
A0A5K1VVQ9	Ttn	Titin OS=Mus musculus OX=10090 GN=Ttn PE=1 SV=1	15060	TDRADSCEFTVTG	1000	R.ADSC#EFTVTGLQK.G	Y	BAT Old
A0A5K1VVQ9	Ttn	Titin OS=Mus musculus OX=10090 GN=Ttn PE=1 SV=1	31223	TSLMEGCDYQFRV	1000	K.VTSLMEGC#DYQFR.V	Y	BAT Old
A0A5K1VVQ9	Ttn	Titin OS=Mus musculus OX=10090 GN=Ttn PE=1 SV=1	32338	ASEPVVCKDPFDK	1000	R.IIAQNDVGLSETSPASEPVVC#K.D	Y	BAT Old
A0A5K1VVQ9	Ttn	Titin OS=Mus musculus OX=10090 GN=Ttn PE=1 SV=1	23042	ILNINECVRSDSG	1000	R.VNVENTATSTILNINEC#VR.S	Y	BAT Old
A0A5K1VVQ9	Ttn	Titin OS=Mus musculus OX=10090 GN=Ttn PE=1 SV=1	33016	AGFYVVCAKNRFG	1000	K.DAGFYVVC#AK.N	Y	BAT Old
A0A5K1VVQ9	Ttn	Titin OS=Mus musculus OX=10090 GN=Ttn PE=1 SV=1	17168	ETERSKCDITGLI	1000	K.C#DITGLIEGQEYK.F	Y	BAT Old
A0A5K1VVQ9	Ttn	Titin OS=Mus musculus OX=10090 GN=Ttn PE=1 SV=1	29055	DYQYRVCAVNAAG	1000	R.VC#AVNAAGVGPFSEPSDFYK.A	Y	BAT Old
A0A5K1VVQ9	Ttn	Titin OS=Mus musculus OX=10090 GN=Ttn PE=1 SV=1	26733	GVTAEKCYLAWNP	1000	K.C#YLAWNPPLQDGGASISHYIIEK.R	Y	BAT Old
A0A5K1VVQ9	Ttn	Titin OS=Mus musculus OX=10090 GN=Ttn PE=1 SV=1	9346	DAGSALCTSSIVI	1000	K.ATNDAGSALC#TSSIVIK.E	Y	BAT Old
A0A5K1VVQ9	Ttn	Titin OS=Mus musculus OX=10090 GN=Ttn PE=1 SV=1	21361	TVPITSCTVEKLI	1000	R.ETSRPNWAQVSATVPITSC#TVEK.L	Y	BAT Old
A0A5K1VVQ9	Ttn	Titin OS=Mus musculus OX=10090 GN=Ttn PE=1 SV=1	32697	AISVTTCRIVNLT	1000	K.EGAEWQLVSSAISVTTC#R.I	Y	BAT Old
A0A5K1VVQ9	Ttn	Titin OS=Mus musculus OX=10090 GN=Ttn PE=1 SV=1	21686	LTLENSCGKKEYT	1000	K.YILTLENSC#GK.K	Y	BAT Old
A0A5K1VVQ9	Ttn	Titin OS=Mus musculus OX=10090 GN=Ttn PE=1 SV=1	4678	KKIHLECQVDEDR	1000	K.IHLEC#QVDEDR.K	Y	BAT Old
A0A5K1VVQ9	Ttn	Titin OS=Mus musculus OX=10090 GN=Ttn PE=1 SV=1	8995	DSASLQCQLAGTP	1000	K.VTVGDSASLQC#QLAGTPEIGVSWYK.G	Y	BAT Old
A0A5K1VVQ9	Ttn	Titin OS=Mus musculus OX=10090 GN=Ttn PE=1 SV=1	21754	STVTTECSKTSFR	1000	K.SWSTVTTEC#SK.T	Y	BAT Old
A0A5K1VVQ9	Ttn	Titin OS=Mus musculus OX=10090 GN=Ttn PE=1 SV=1	14709	SLIIKDCGFPDEG	1000	K.DC#GFPDEGEYVVTAGQDK.S	Y	BAT Old
A0A5K1VVQ9	Ttn	Titin OS=Mus musculus OX=10090 GN=Ttn PE=1 SV=1	19381	TVKNLDCVVTGLQ	1000	K.NLDC#VVTGLQQGK.T	Y	BAT Old
A0A5K1VVQ9	Ttn	Titin OS=Mus musculus OX=10090 GN=Ttn PE=1 SV=1	7209	LPVTLTCRLNGSA	1000	K.DIEQTVGLPVTLTC#R.L	Y	BAT Old
A0A5K1VVQ9	Ttn	Titin OS=Mus musculus OX=10090 GN=Ttn PE=1 SV=1	26911	SVFYRACDALYPP	1000	R.AC#DALYPPGPPSNPK.V	Y	BAT Old
A0A5K1VVQ9	Ttn	Titin OS=Mus musculus OX=10090 GN=Ttn PE=1 SV=1	17678;17680	DKLLTACECVVPN;LLTACECVVPNLK	1000;1000	K.LLTAC#EC#VVPNLK.E	Y	BAT Old
A0A5K1VVQ9	Ttn	Titin OS=Mus musculus OX=10090 GN=Ttn PE=1 SV=1	4536;4541	RTQVVDCGEYTCK;DCGEYTCKASNEY	1000;1000	R.TQVVDC#GEYTC#K.A	Y	BAT Old
A0A5K1VVQ9	Ttn	Titin OS=Mus musculus OX=10090 GN=Ttn PE=1 SV=1	6830;6834	GVLGTSCILECKV;TSCILECKVAGSS	1000;1000	K.DTGGVLGTSC#ILEC#K.V	Y	BAT Old
A0A5K1VVQ9	Ttn	Titin OS=Mus musculus OX=10090 GN=Ttn PE=1 SV=1	6415;6426	KTGQYTCQVTNDV;DVGSDSCTTMLLV	1000;1000	K.TGQYTC#QVTNDVGSDSC#TTMLLVTEPPK.F	Y	BAT Old
A0A5K1VVQ9	Ttn	Titin OS=Mus musculus OX=10090 GN=Ttn PE=1 SV=1	32815	YEFRVKCENLGGE	1000	K.C#ENLGGESEWSEISEPVTPK.S	Y	BAT Young
A0A5K1VVQ9	Ttn	Titin OS=Mus musculus OX=10090 GN=Ttn PE=1 SV=1	19040	EAIDTTCNSVELT	1000	R.DPIAKPSPPINPEAIDTTC#NSVELTWQPPR.H	Y	BAT Young
A0A5K1VVQ9	Ttn	Titin OS=Mus musculus OX=10090 GN=Ttn PE=1 SV=1	24746	SAYQKACDPIYKP	1000	K.AC#DPIYK.P	Y	BAT Young
A0A5K1VVQ9	Ttn	Titin OS=Mus musculus OX=10090 GN=Ttn PE=1 SV=1	14279	KDFKTSCNLNVVP	1000	K.TSC#NLNVVPPHVEFLR.P	Y	BAT Young
A0A5K1VVQ9	Ttn	Titin OS=Mus musculus OX=10090 GN=Ttn PE=1 SV=1	18188	SSEPKECMYTIPK	1000	K.EC#M*YTIPK.L	Y	BAT Young
A0A5K1VVQ9	Ttn	Titin OS=Mus musculus OX=10090 GN=Ttn PE=1 SV=1	32338	ASEPVVCKDPFDK	1000	R.IIAQNDVGLSETSPASEPVVC#K.D	Y	BAT Young
A0A5K1VVQ9	Ttn	Titin OS=Mus musculus OX=10090 GN=Ttn PE=1 SV=1	17795	VIIIPECTRAHSG	1000	K.DGVHDIPEDAQLETAENSSVIIIPEC#TR.A	Y	BAT Young
A0A5K1VVQ9	Ttn	Titin OS=Mus musculus OX=10090 GN=Ttn PE=1 SV=1	8716	SSVVMECKVYGSP	1000	K.ETNGLSGSSVVM*EC#K.V	Y	BAT Young
A0A5K1VVQ9	Ttn	Titin OS=Mus musculus OX=10090 GN=Ttn PE=1 SV=1	32024	RFRVLACNAGGPG	1000	R.VLAC#NAGGPGEPAEVPGTVK.V	Y	BAT Young
A0A5K1VVQ9	Ttn	Titin OS=Mus musculus OX=10090 GN=Ttn PE=1 SV=1	13710	LTASPDCEIIEDG	1000	K.GEPLTASPDC#EIIEDGKK.H	Y	BAT Young
A0A5K1VVQ9	Ttn	Titin OS=Mus musculus OX=10090 GN=Ttn PE=1 SV=1	7209	LPVTLTCRLNGSA	1000	K.DIEQTVGLPVTLTC#R.L	Y	BAT Young
A0A5K1VVQ9	Ttn	Titin OS=Mus musculus OX=10090 GN=Ttn PE=1 SV=1	22849	TGLTEGCEYFFRV	1000	K.VTGLTEGC#EYFFR.V	Y	BAT Young
A0A5K1VVQ9	Ttn	Titin OS=Mus musculus OX=10090 GN=Ttn PE=1 SV=1	4678	KKIHLECQVDEDR	1000	K.IHLEC#QVDEDR.K	Y	BAT Young
A0A5K1VVQ9	Ttn	Titin OS=Mus musculus OX=10090 GN=Ttn PE=1 SV=1	21754	STVTTECSKTSFR	1000	K.SWSTVTTEC#SK.T	Y	BAT Young
A0A5K1VVQ9	Ttn	Titin OS=Mus musculus OX=10090 GN=Ttn PE=1 SV=1	33689	KHGEDSCKAKLTV	5000	K.HGEDSC#K.A	Y	Heart Old
A0A5K1VVQ9	Ttn	Titin OS=Mus musculus OX=10090 GN=Ttn PE=1 SV=1	13775	DEAKFECEVSREP	5000	K.FEC#EVSREPK.T	Y	Heart Old
A0A5K1VVQ9	Ttn	Titin OS=Mus musculus OX=10090 GN=Ttn PE=1 SV=1	27599	VPARDPCDPPGQP	5000	R.DPC#DPPGQPEVTNITRK.S	Y	Heart Old
A0A5K1VVQ9	Ttn	Titin OS=Mus musculus OX=10090 GN=Ttn PE=1 SV=1	23919	STVATNCHKTSWK	5000	K.AYSTVATNC#HK.T	Y	Heart Old
A0A5K1VVQ9	Ttn	Titin OS=Mus musculus OX=10090 GN=Ttn PE=1 SV=1	26510	PSKVSECYVARDP	5000	K.VSEC#YVAR.D	Y	Heart Old
A0A5K1VVQ9	Ttn	Titin OS=Mus musculus OX=10090 GN=Ttn PE=1 SV=1	34362	GTYRAVCTNYKGE	5000	R.AVC#TNYK.G	Y	Heart Old
A0A5K1VVQ9	Ttn	Titin OS=Mus musculus OX=10090 GN=Ttn PE=1 SV=1	30222	KVNTEPCVKTRYT	5000	K.VNTEPC#VK.T	Y	Heart Old
A0A5K1VVQ9	Ttn	Titin OS=Mus musculus OX=10090 GN=Ttn PE=1 SV=1	20079	HYMVDKCVENQIY	5000	K.C#VENQIYEFR.V	Y	Heart Old
A0A5K1VVQ9	Ttn	Titin OS=Mus musculus OX=10090 GN=Ttn PE=1 SV=1	21905	KDLPDLCYLAKEN	5000	K.DLPDLC#YLAK.E	Y	Heart Old
A0A5K1VVQ9	Ttn	Titin OS=Mus musculus OX=10090 GN=Ttn PE=1 SV=1	27814	GLTAEKCSLSWGR	5000	K.C#SLSWGRPQEDGGADIDYYIVEK.R	Y	Heart Old
A0A5K1VVQ9	Ttn	Titin OS=Mus musculus OX=10090 GN=Ttn PE=1 SV=1	13148	QPLYLSCELNKER	5000	K.GQPLYLSC#ELNK.E	Y	Heart Old
A0A5K1VVQ9	Ttn	Titin OS=Mus musculus OX=10090 GN=Ttn PE=1 SV=1	967	ESVTLECHISGYP	5000	K.NVTVIEGESVTLEC#HISGYPSPK.V	Y	Heart Old
A0A5K1VVQ9	Ttn	Titin OS=Mus musculus OX=10090 GN=Ttn PE=1 SV=1	29161	QVSAVNCAGQGEP	5000	K.PGVNYYFQVSAVNC#AGQGEPITM*TEPAQAK.D	Y	Heart Old
A0A5K1VVQ9	Ttn	Titin OS=Mus musculus OX=10090 GN=Ttn PE=1 SV=1	32082	GKPFPVCKWTKEG	5000	K.GKPFPVC#K.W	Y	Heart Old
A0A5K1VVQ9	Ttn	Titin OS=Mus musculus OX=10090 GN=Ttn PE=1 SV=1	30809;30812	KENKVPCLECNYK;KVPCLECNYKVTG		K.ENKVPC#LEC#NYK.V	Y	Heart Old
A0A5K1VVQ9	Ttn	Titin OS=Mus musculus OX=10090 GN=Ttn PE=1 SV=1	14270	DIKTYTCDAKDFK	5000	K.TYTC#DAK.D	Y	Heart Young
A0A5K1VVQ9	Ttn	Titin OS=Mus musculus OX=10090 GN=Ttn PE=1 SV=1	23919	STVATNCHKTSWK	5000	K.AYSTVATNC#HK.T	Y	Heart Young
A0A5K1VVQ9	Ttn	Titin OS=Mus musculus OX=10090 GN=Ttn PE=1 SV=1	4087	VPFQHTCTEGKIL	5000	R.SEPQVPFQHTC#TEGK.I	Y	Heart Young
A0A5K1VVQ9	Ttn	Titin OS=Mus musculus OX=10090 GN=Ttn PE=1 SV=1	24223	CRLKTGCEYQFRI	5000	R.LKTGC#EYQFR.I	Y	Heart Young
A0A5K1VVQ9	Ttn	Titin OS=Mus musculus OX=10090 GN=Ttn PE=1 SV=1	14398	DTIKLVCEVSKPG	5000	K.LVC#EVSK.P	Y	Heart Young
A0A5K1VVQ9	Ttn	Titin OS=Mus musculus OX=10090 GN=Ttn PE=1 SV=1	32519	DEGVYTCVATNEV	5000	R.THTLTVM*TDEQEDEGVYTC#VATNEVGEVESSSK.L	Y	Heart Young
A0A5K1VVQ9	Ttn	Titin OS=Mus musculus OX=10090 GN=Ttn PE=1 SV=1	1766	INEFGYCSLDYGA	5000	R.M*INEFGYC#SLDYGAAYSR.D	Y	Heart Young
A0A5K1VVQ9	Ttn	Titin OS=Mus musculus OX=10090 GN=Ttn PE=1 SV=1	27847	RLAWTICEAELRT	5000	R.LAWTIC#EAELR.T	Y	Heart Young
A0A5K1VVQ9	Ttn	Titin OS=Mus musculus OX=10090 GN=Ttn PE=1 SV=1	27791	RTMAVNCKVLDKP	5000	R.TMAVNC#K.V	Y	Heart Young
A0A5K1VVQ9	Ttn	Titin OS=Mus musculus OX=10090 GN=Ttn PE=1 SV=1	22040	NNKWVTCASAVQK	5000	K.WVTC#ASAVQK.T	Y	Heart Young
A0A5K1VVQ9	Ttn	Titin OS=Mus musculus OX=10090 GN=Ttn PE=1 SV=1	32815	YEFRVKCENLGGE	5000	K.C#ENLGGESEWSEISEPVTPK.S	Y	Heart Young
A0A5K1VVQ9	Ttn	Titin OS=Mus musculus OX=10090 GN=Ttn PE=1 SV=1	19828	VELDVTCRDVITV	5000	K.DILHPPEVELDVTC#RDVITVR.V	Y	Heart Young
A0A5K1VVQ9	Ttn	Titin OS=Mus musculus OX=10090 GN=Ttn PE=1 SV=1	32863	SNATLVCKVTGHP	5000	R.YQSNATLVC#K.V	Y	Heart Young
A0A5K1VVQ9	Ttn	Titin OS=Mus musculus OX=10090 GN=Ttn PE=1 SV=1	9309	IHPTSNCEIMFKN	5000	K.NNVEIHPTSNC#EIM*FK.N	Y	Heart Young
A0A5K1VVQ9	Ttn	Titin OS=Mus musculus OX=10090 GN=Ttn PE=1 SV=1	3660	SVTVTGCPKPKIQ	5000	K.LSVTVTGC#PK.P	Y	Heart Young
A0A5K1VVQ9	Ttn	Titin OS=Mus musculus OX=10090 GN=Ttn PE=1 SV=1	13148	QPLYLSCELNKER	5000	K.GQPLYLSC#ELNK.E	Y	Heart Young
A0A5K1VVQ9	Ttn	Titin OS=Mus musculus OX=10090 GN=Ttn PE=1 SV=1	28574	DHIDSVCVVVKLP	5000	R.FGISDHIDSVC#VVVK.L	Y	Heart Young
A0A5K1VVQ9	Ttn	Titin OS=Mus musculus OX=10090 GN=Ttn PE=1 SV=1	20946	NYIVEKCDVSRGD	5000	K.C#DVSRGDWVTALASVTK.T	Y	Heart Young
A0A5K1VVQ9	Ttn	Titin OS=Mus musculus OX=10090 GN=Ttn PE=1 SV=1	15255	KDNWIRCNMKPVP	5000	R.C#NM*KPVPELTYK.V	Y	Heart Young
A0A5K1VVQ9	Ttn	Titin OS=Mus musculus OX=10090 GN=Ttn PE=1 SV=1	3748	EKPKGPCPPYFFK	5000	K.GPC#PPYFFK.E	Y	Heart Young
A0A5K1VVQ9	Ttn	Titin OS=Mus musculus OX=10090 GN=Ttn PE=1 SV=1	29161	QVSAVNCAGQGEP	5000	K.PGVNYYFQVSAVNC#AGQGEPITM*TEPAQAK.D	Y	Heart Young
A0A5K1VVQ9	Ttn	Titin OS=Mus musculus OX=10090 GN=Ttn PE=1 SV=1	17499	YGISDECKSDKVV	5000	K.YGISDEC#K.S	Y	Heart Young
A0A5K1VVQ9	Ttn	Titin OS=Mus musculus OX=10090 GN=Ttn PE=1 SV=1	19381	TVKNLDCVVTGLQ	5000	K.NLDC#VVTGLQQGK.T	Y	Heart Young
A0A5K1VVQ9	Ttn	Titin OS=Mus musculus OX=10090 GN=Ttn PE=1 SV=1	4375	GTLADLCPAVLKH	5000	K.TSTEM*SQEEAEGTLADLC#PAVLK.H	Y	Heart Young
A0A5K1VVQ9	Ttn	Titin OS=Mus musculus OX=10090 GN=Ttn PE=1 SV=1	19586	PHLQKGCEYVFRV	5000	K.GC#EYVFR.V	Y	Heart Young
A0A5K1VVQ9	Ttn	Titin OS=Mus musculus OX=10090 GN=Ttn PE=1 SV=1	32755	AVTKDSCVVAWKP	5000	K.DSC#VVAWKPPASDGGAK.I	Y	Heart Young
A0A5K1VVQ9	Ttn	Titin OS=Mus musculus OX=10090 GN=Ttn PE=1 SV=1	1314	MGVTFHCKMSGYP	5000	R.ILEGM*GVTFHC#K.M	Y	Heart Young
A0A5K1VVQ9	Ttn	Titin OS=Mus musculus OX=10090 GN=Ttn PE=1 SV=1	9775;9779	LKEGQTCTMTCQF;QTCTMTCQFSVPN	5000;5000	K.EGQTC#TM*TC#QFSVPNVK.S	Y	Heart Young
A0A5K1VVQ9	Ttn	Titin OS=Mus musculus OX=10090 GN=Ttn PE=1 SV=1	13775	DEAKFECEVSREP	5000	K.FEC#EVSR.E	Y	SubQ Young
A0A5K1VVQ9	Ttn	Titin OS=Mus musculus OX=10090 GN=Ttn PE=1 SV=1	4678	KKIHLECQVDEDR	5000	K.IHLEC#QVDEDR.K	Y	SubQ Young
A0A5K1VVQ9	Ttn	Titin OS=Mus musculus OX=10090 GN=Ttn PE=1 SV=1	5958	DAGTASCSIELKV	5000	R.NDAGTASC#SIELK.V	Y	SubQ Young
A0A5K1VVQ9	Ttn	Titin OS=Mus musculus OX=10090 GN=Ttn PE=1 SV=1	14260	KLIIHGCTPEDIK	5000	R.KLIIHGC#TPEDIK.T	Y	SubQ Young
A0A5K1VVQ9	Ttn	Titin OS=Mus musculus OX=10090 GN=Ttn PE=1 SV=1	32024	RFRVLACNAGGPG	5000	R.VLAC#NAGGPGEPAEVPGTVK.V	Y	SubQ Young
A0A5K1VVQ9	Ttn	Titin OS=Mus musculus OX=10090 GN=Ttn PE=1 SV=1	21228	KAGTNVCLDATVF	5000	K.AGTNVC#LDATVFGK.P	Y	SubQ Young
A0A5K1VVQ9	Ttn	Titin OS=Mus musculus OX=10090 GN=Ttn PE=1 SV=1	28574	DHIDSVCVVVKLP	5000	R.FGISDHIDSVC#VVVK.L	Y	SubQ Young
A0A5K1VVQ9	Ttn	Titin OS=Mus musculus OX=10090 GN=Ttn PE=1 SV=1	3085	KRAMFECEVSEPD	5000	R.AM*FEC#EVSEPDITVQWM*K.D	Y	SubQ Young
A0A5K1VVQ9	Ttn	Titin OS=Mus musculus OX=10090 GN=Ttn PE=1 SV=1	28682	VLAIDACEPPRNV	5000	R.VYAENAAGIGKPSHPSEPVLAIDAC#EPPR.N	Y	SubQ Young
A0A5K1VVQ9	Ttn	Titin OS=Mus musculus OX=10090 GN=Ttn PE=1 SV=1	9405	VKPSDRCSFSFAS	5000	R.C#SFSFASGTAM*LELK.E	Y	SubQ Young
A0A5K1VVQ9	Ttn	Titin OS=Mus musculus OX=10090 GN=Ttn PE=1 SV=1	5143	SVVGGACRLDCKI	5000	R.NVDSVVGGAC#R.L	Y	SubQ Young
A0A5K1VVQ9	Ttn	Titin OS=Mus musculus OX=10090 GN=Ttn PE=1 SV=1	29605	GGGEITCYSIEKR	5000	K.ADSAIM*SWDIPEDDGGGEITC#YSIEK.R	Y	SubQ Young
A0A5K1VVQ9	Ttn	Titin OS=Mus musculus OX=10090 GN=Ttn PE=1 SV=1	15060	TDRADSCEFTVTG	5000	K.TWVLVTDRADSC#EFTVTGLQK.G	Y	SubQ Young
A0A5K1VVQ9	Ttn	Titin OS=Mus musculus OX=10090 GN=Ttn PE=1 SV=1	9346	DAGSALCTSSIVI	5000	K.ATNDAGSALC#TSSIVIK.E	Y	SubQ Young
A0A5K1VVQ9	Ttn	Titin OS=Mus musculus OX=10090 GN=Ttn PE=1 SV=1	27814	GLTAEKCSLSWGR	5000	K.C#SLSWGRPQEDGGADIDYYIVEK.R	Y	SubQ Young
A0A5K1VVQ9	Ttn	Titin OS=Mus musculus OX=10090 GN=Ttn PE=1 SV=1	25650	GVTAEKCTLAWSP	5000	K.C#TLAWSPPLQDGGSDISHYVVEK.R	Y	SubQ Young
A0A5K1VVQ9	Ttn	Titin OS=Mus musculus OX=10090 GN=Ttn PE=1 SV=1	7260	HSGQYSCSASNPL	5000	K.ILQTDLSHSGQYSC#SASNPLGTASSTAR.L	Y	SubQ Young
A0A5K1VVQ9	Ttn	Titin OS=Mus musculus OX=10090 GN=Ttn PE=1 SV=1	29365	IGIGEPCETTEPV	5000	R.VLAENEIGIGEPC#ETTEPVK.A	Y	SubQ Young
A0A5K1VVQ9	Ttn	Titin OS=Mus musculus OX=10090 GN=Ttn PE=1 SV=1	8433	ADVHLECELQGTP	5000	K.GADVHLEC#ELQGTPPFQVSWHK.D	Y	SubQ Young
A0A5K1VVQ9	Ttn	Titin OS=Mus musculus OX=10090 GN=Ttn PE=1 SV=1	13148	QPLYLSCELNKER	5000	K.GQPLYLSC#ELNK.E	Y	SubQ Young
A0A5K1VVQ9	Ttn	Titin OS=Mus musculus OX=10090 GN=Ttn PE=1 SV=1	27965	TGLREGCEYEYRV	5000	K.STGLREGC#EYEYR.V	Y	SubQ Young
A0A5K1VVQ9	Ttn	Titin OS=Mus musculus OX=10090 GN=Ttn PE=1 SV=1	9775;9779	LKEGQTCTMTCQF;QTCTMTCQFSVPN		K.EGQTC#TM*TC#QFSVPNVK.S	Y	SubQ Young
A0A5K1VVQ9	Ttn	Titin OS=Mus musculus OX=10090 GN=Ttn PE=1 SV=1	24746	SAYQKACDPIYKP	5000	K.AC#DPIYK.P	Y	SubQ_Old
A0A5K1VVQ9	Ttn	Titin OS=Mus musculus OX=10090 GN=Ttn PE=1 SV=1	13241	GTAVFTCDIAKDT	5000	K.GTAVFTC#DIAK.D	Y	SubQ_Old
A0A5K1VVQ9	Ttn	Titin OS=Mus musculus OX=10090 GN=Ttn PE=1 SV=1	17624	PPGPPSCPEVKDK	5000	R.AM*AINAAGIGPPSEPSDPAVAGDPIYPPGPPSC#PEVK.D	Y	SubQ_Old
A0A5K1VVQ9	Ttn	Titin OS=Mus musculus OX=10090 GN=Ttn PE=1 SV=1	9346	DAGSALCTSSIVI	5000	K.ATNDAGSALC#TSSIVIK.E	Y	SubQ_Old
A0A5K1VVQ9	Ttn	Titin OS=Mus musculus OX=10090 GN=Ttn PE=1 SV=1	7356	DSGQYTCQATNDV	5000	K.VGKGDSGQYTC#QATNDVGK.D	Y	SubQ_Old
A0A5K1VVQ9	Ttn	Titin OS=Mus musculus OX=10090 GN=Ttn PE=1 SV=1	8716	SSVVMECKVYGSP	5000	K.ETNGLSGSSVVM*EC#K.V	Y	SubQ_Old
A0A5K1VVQ9	Ttn	Titin OS=Mus musculus OX=10090 GN=Ttn PE=1 SV=1	13148	QPLYLSCELNKER	5000	K.GQPLYLSC#ELNK.E	Y	SubQ_Old
A0A5K1VVQ9	Ttn	Titin OS=Mus musculus OX=10090 GN=Ttn PE=1 SV=1	32755	AVTKDSCVVAWKP	5000	K.DSC#VVAWKPPASDGGAK.I	Y	SubQ_Old
A0A5K1VVQ9	Ttn	Titin OS=Mus musculus OX=10090 GN=Ttn PE=1 SV=1	14448	DAGSYNCRLPSSR	5000	R.ILIIQNAQLEDAGSYNC#R.L	Y	SubQ_Old
A0A5K1VVQ9	Ttn	Titin OS=Mus musculus OX=10090 GN=Ttn PE=1 SV=1	5334	DGTQLACKVTGTP	5000	K.KGDGTQLAC#K.V	Y	SubQ_Old
A0A5K1VVQ9	Ttn	Titin OS=Mus musculus OX=10090 GN=Ttn PE=1 SV=1	29283	LDTPAACQKLQVK	5000	K.VLDTPAAC#QK.L	Y	SubQ_Old
A0A5K1VVQ9	Ttn	Titin OS=Mus musculus OX=10090 GN=Ttn PE=1 SV=1	21754	STVTTECSKTSFR	5000	K.SWSTVTTEC#SK.T	Y	SubQ_Old
A0A5K1VVQ9	Ttn	Titin OS=Mus musculus OX=10090 GN=Ttn PE=1 SV=1	5237	LPGSAVCLKSAFQ	1000	R.DVLPGSAVC#LK.S	Y	BAT Old
A0A5K1VVQ9	Ttn	Titin OS=Mus musculus OX=10090 GN=Ttn PE=1 SV=1	29365	IGIGEPCETTEPV	1000	R.VLAENEIGIGEPC#ETTEPVK.A	Y	BAT Old
A0A5K1VVQ9	Ttn	Titin OS=Mus musculus OX=10090 GN=Ttn PE=1 SV=1	6175	DPVTLECVVAGTP	1000	K.DPVTLEC#VVAGTPELK.V	Y	BAT Old
A0A5K1VVQ9	Ttn	Titin OS=Mus musculus OX=10090 GN=Ttn PE=1 SV=1	7543	DIGEYHCKATNEV	1000	K.NFDTSLHIFNLEAPDIGEYHC#K.A	Y	BAT Old
A0A5K1VVQ9	Ttn	Titin OS=Mus musculus OX=10090 GN=Ttn PE=1 SV=1	18188	SSEPKECMYTIPK	1000	K.EC#M*YTIPK.L	Y	BAT Old
A0A5K1VVQ9	Ttn	Titin OS=Mus musculus OX=10090 GN=Ttn PE=1 SV=1	5009	LGGKYTCLAENEA	1000	K.YTC#LAENEAGSQTSVGELIVK.E	Y	BAT Old
A0A5K1VVQ9	Ttn	Titin OS=Mus musculus OX=10090 GN=Ttn PE=1 SV=1	5853	DSGTYICQLSNDV	1000	K.AADSGTYIC#QLSNDVGTTSSK.A	Y	BAT Old
A0A5K1VVQ9	Ttn	Titin OS=Mus musculus OX=10090 GN=Ttn PE=1 SV=1	4490	HLAKFTCEIQGAP	1000	K.FTC#EIQGAPNVR.F	Y	BAT Old
A0A5K1VVQ9	Ttn	Titin OS=Mus musculus OX=10090 GN=Ttn PE=1 SV=1	23588	KDSMVVCWGHPDS	1000	K.DSM*VVC#WGHPDSDGGSEIINYIVER.R	Y	BAT Old
A0A5K1VVQ9	Ttn	Titin OS=Mus musculus OX=10090 GN=Ttn PE=1 SV=1	4610	LSPSPDCRVTDAD	1000	K.DGAALSPSPDC#R.V	Y	BAT Old
A0A5K1VVQ9	Ttn	Titin OS=Mus musculus OX=10090 GN=Ttn PE=1 SV=1	7775	ASVVLECRVSGSA	1000	K.DTSATLGASVVLEC#R.V	Y	BAT Old
A0A5K1VVQ9	Ttn	Titin OS=Mus musculus OX=10090 GN=Ttn PE=1 SV=1	21228	KAGTNVCLDATVF	1000	K.AGTNVC#LDATVFGK.P	Y	BAT Old
A0A5K1VVQ9	Ttn	Titin OS=Mus musculus OX=10090 GN=Ttn PE=1 SV=1	7554;7556	EVGSDTCACTVKF;GSDTCACTVKFKE	1000;1000	K.ATNEVGSDTC#AC#TVK.F	Y	BAT Old
A0A5K1VVQ9	Ttn	Titin OS=Mus musculus OX=10090 GN=Ttn PE=1 SV=1	32468	EAAQLSCQIVGRP	1000	K.LGEAAQLSC#QIVGR.P	Y	BAT Young
A0A5K1VVQ9	Ttn	Titin OS=Mus musculus OX=10090 GN=Ttn PE=1 SV=1	19415	TTIPIECQEKLVP	1000	K.AENIIGLGLPDTTIPIEC#QEK.L	Y	BAT Young
A0A5K1VVQ9	Ttn	Titin OS=Mus musculus OX=10090 GN=Ttn PE=1 SV=1	21361	TVPITSCTVEKLI	1000	R.ETSRPNWAQVSATVPITSC#TVEK.L	Y	BAT Young
A0A5K1VVQ9	Ttn	Titin OS=Mus musculus OX=10090 GN=Ttn PE=1 SV=1	35121	QNVLFSCEVSGEP	1000	R.SQNINEGQNVLFSC#EVSGEPSPEIEWFK.N	Y	BAT Young
A0A5K1VVQ9	Ttn	Titin OS=Mus musculus OX=10090 GN=Ttn PE=1 SV=1	2202	TMATFECETSEPF	1000	K.DTM*ATFEC#ETSEPFIK.V	Y	BAT Young
A0A5K1VVQ9	Ttn	Titin OS=Mus musculus OX=10090 GN=Ttn PE=1 SV=1	23042	ILNINECVRSDSG	1000	R.VNVENTATSTILNINEC#VR.S	Y	BAT Young
A0A5K1VVQ9	Ttn	Titin OS=Mus musculus OX=10090 GN=Ttn PE=1 SV=1	14066	LLQTPECEIKEEG	1000	K.GEALLQTPEC#EIK.E	Y	BAT Young
A0A5K1VVQ9	Ttn	Titin OS=Mus musculus OX=10090 GN=Ttn PE=1 SV=1	4647	KFGADICQAELTI	1000	K.FGADIC#QAELTIIDK.P	Y	BAT Young
A0A5K1VVQ9	Ttn	Titin OS=Mus musculus OX=10090 GN=Ttn PE=1 SV=1	7554;7556	EVGSDTCACTVKF;GSDTCACTVKFKE	1000;1000	K.ATNEVGSDTC#AC#TVK.F	Y	BAT Young
A0A5K1VVQ9	Ttn	Titin OS=Mus musculus OX=10090 GN=Ttn PE=1 SV=1	9238	DSGQYTCYAVNEV	5000	K.VDKGDSGQYTC#YAVNEVGK.D	Y	Heart Old
A0A5K1VVQ9	Ttn	Titin OS=Mus musculus OX=10090 GN=Ttn PE=1 SV=1	19919	LDRPGPCQNLKVS	5000	K.NSSGHAQGSAIVNVLDRPGPC#QNLK.V	Y	Heart Old
A0A5K1VVQ9	Ttn	Titin OS=Mus musculus OX=10090 GN=Ttn PE=1 SV=1	14270	DIKTYTCDAKDFK	5000	K.TYTC#DAK.D	Y	Heart Old
A0A5K1VVQ9	Ttn	Titin OS=Mus musculus OX=10090 GN=Ttn PE=1 SV=1	8495	DVGSDTCVGSVTM	5000	K.ATNDVGSDTC#VGSVTM*K.A	Y	Heart Old
A0A5K1VVQ9	Ttn	Titin OS=Mus musculus OX=10090 GN=Ttn PE=1 SV=1	30332	TLTVENCNRNDAG	5000	R.ADIHTTDSFSTLTVENC#NRNDAGK.Y	Y	Heart Old
A0A5K1VVQ9	Ttn	Titin OS=Mus musculus OX=10090 GN=Ttn PE=1 SV=1	4490	HLAKFTCEIQGAP	5000	K.FTC#EIQGAPNVR.F	Y	Heart Old
A0A5K1VVQ9	Ttn	Titin OS=Mus musculus OX=10090 GN=Ttn PE=1 SV=1	16397	IGLPGPCKDIKAS	5000	K.VIGLPGPC#K.D	Y	Heart Old
A0A5K1VVQ9	Ttn	Titin OS=Mus musculus OX=10090 GN=Ttn PE=1 SV=1	2374	LSDQKVCEGDIVQ	5000	K.VC#EGDIVQLEVK.V	Y	Heart Old
A0A5K1VVQ9	Ttn	Titin OS=Mus musculus OX=10090 GN=Ttn PE=1 SV=1	29605	GGGEITCYSIEKR	5000	K.ADSAIM*SWDIPEDDGGGEITC#YSIEK.R	Y	Heart Old
A0A5K1VVQ9	Ttn	Titin OS=Mus musculus OX=10090 GN=Ttn PE=1 SV=1	27791	RTMAVNCKVLDKP	5000	R.TM*AVNC#K.V	Y	Heart Old
A0A5K1VVQ9	Ttn	Titin OS=Mus musculus OX=10090 GN=Ttn PE=1 SV=1	3706	DEGEYTCLASNEY	5000	R.FQDEGEYTC#LASNEYGK.A	Y	Heart Old
A0A5K1VVQ9	Ttn	Titin OS=Mus musculus OX=10090 GN=Ttn PE=1 SV=1	14260	KLIIHGCTPEDIK	5000	K.LIIHGC#TPEDIK.T	Y	Heart Old
A0A5K1VVQ9	Ttn	Titin OS=Mus musculus OX=10090 GN=Ttn PE=1 SV=1	29365	IGIGEPCETTEPV	5000	R.VLAENEIGIGEPC#ETTEPVK.A	Y	Heart Old
A0A5K1VVQ9	Ttn	Titin OS=Mus musculus OX=10090 GN=Ttn PE=1 SV=1	29432	AGISKTCEIEIGQ	5000	K.TC#EIEIGQLK.E	Y	Heart Old
A0A5K1VVQ9	Ttn	Titin OS=Mus musculus OX=10090 GN=Ttn PE=1 SV=1	34496	ESARFSCDTDGEP	5000	R.FSC#DTDGEPVPTVTWLR.E	Y	Heart Old
A0A5K1VVQ9	Ttn	Titin OS=Mus musculus OX=10090 GN=Ttn PE=1 SV=1	19586	PHLQKGCEYVFRV	5000	K.GC#EYVFR.V	Y	Heart Old
A0A5K1VVQ9	Ttn	Titin OS=Mus musculus OX=10090 GN=Ttn PE=1 SV=1	20844	GKPNPICKWKKGD	5000	R.VEAHVYGKPNPIC#K.W	Y	Heart Old
A0A5K1VVQ9	Ttn	Titin OS=Mus musculus OX=10090 GN=Ttn PE=1 SV=1	9380	DSVQLSCHVQGSE	5000	K.KPPVFDQHLAPVTASEGDSVQLSC#HVQGSEPIR.I	Y	Heart Old
A0A5K1VVQ9	Ttn	Titin OS=Mus musculus OX=10090 GN=Ttn PE=1 SV=1	22849	TGLTEGCEYFFRV	5000	K.VTGLTEGC#EYFFR.V	Y	Heart Old
A0A5K1VVQ9	Ttn	Titin OS=Mus musculus OX=10090 GN=Ttn PE=1 SV=1	4267;4271	GLKDALCSIVCEE;ALCSIVCEERNIL		K.DALC#SIVC#EER.N	Y	Heart Old
A0A5K1VVQ9	Ttn	Titin OS=Mus musculus OX=10090 GN=Ttn PE=1 SV=1	8495	DVGSDTCVGSVTM	5000	K.ATNDVGSDTC#VGSVTM*K.A	Y	Heart Young
A0A5K1VVQ9	Ttn	Titin OS=Mus musculus OX=10090 GN=Ttn PE=1 SV=1	8716	SSVVMECKVYGSP	5000	K.ETNGLSGSSVVM*EC#K.V	Y	Heart Young
A0A5K1VVQ9	Ttn	Titin OS=Mus musculus OX=10090 GN=Ttn PE=1 SV=1	24012	SDRWATCATVKVT	5000	R.WATC#ATVK.V	Y	Heart Young
A0A5K1VVQ9	Ttn	Titin OS=Mus musculus OX=10090 GN=Ttn PE=1 SV=1	3372	RPARFQCQVSGTD	5000	R.FQC#QVSGTDLK.V	Y	Heart Young
A0A5K1VVQ9	Ttn	Titin OS=Mus musculus OX=10090 GN=Ttn PE=1 SV=1	13356	LRPSPTCEIKAEG	5000	K.GELLRPSPTC#EIK.A	Y	Heart Young
A0A5K1VVQ9	Ttn	Titin OS=Mus musculus OX=10090 GN=Ttn PE=1 SV=1	18030	IVKDQTCPPAIEL	5000	K.DQTC#PPAIELK.E	Y	Heart Young
A0A5K1VVQ9	Ttn	Titin OS=Mus musculus OX=10090 GN=Ttn PE=1 SV=1	26966	ADEWTTCTPPSGL	5000	K.AAADEWTTC#TPPSGLQGK.Q	Y	Heart Young
A0A5K1VVQ9	Ttn	Titin OS=Mus musculus OX=10090 GN=Ttn PE=1 SV=1	31303	KDTDQWCRVHTNA	5000	K.DTDQWC#R.V	Y	Heart Young
A0A5K1VVQ9	Ttn	Titin OS=Mus musculus OX=10090 GN=Ttn PE=1 SV=1	31839	QSEVIECRSSISI	5000	R.FGIGSYLQSEVIEC#R.S	Y	Heart Young
A0A5K1VVQ9	Ttn	Titin OS=Mus musculus OX=10090 GN=Ttn PE=1 SV=1	31223	TSLMEGCDYQFRV	5000	K.VTSLM*EGC#DYQFR.V	Y	Heart Young
A0A5K1VVQ9	Ttn	Titin OS=Mus musculus OX=10090 GN=Ttn PE=1 SV=1	27599	VPARDPCDPPGQP	5000	R.DPC#DPPGQPEVTNITR.K	Y	Heart Young
A0A5K1VVQ9	Ttn	Titin OS=Mus musculus OX=10090 GN=Ttn PE=1 SV=1	1377	IKGNAICSGKLYV	5000	K.GNAIC#SGK.L	Y	Heart Young
A0A5K1VVQ9	Ttn	Titin OS=Mus musculus OX=10090 GN=Ttn PE=1 SV=1	31058	LDSPGPCGKLTVS	5000	K.VLDSPGPC#GK.L	Y	Heart Young
A0A5K1VVQ9	Ttn	Titin OS=Mus musculus OX=10090 GN=Ttn PE=1 SV=1	24791;24801	GYIVEKCDVSVGE;VGEWTMCTPPTGI	5000;5000	K.C#DVSVGEWTM*C#TPPTGINK.T	Y	Heart Young
A0A5K1VVQ9	Ttn	Titin OS=Mus musculus OX=10090 GN=Ttn PE=1 SV=1	23366	PSDAITCRDDLEA	5000	K.NAAGAISPPSEPSDAITC#RDDLEAPR.I	Y	SubQ Young
A0A5K1VVQ9	Ttn	Titin OS=Mus musculus OX=10090 GN=Ttn PE=1 SV=1	15481	VCARNKCGPGEPA	5000	K.C#GPGEPAYTDEPVNM*SAPATVPDPPENVK.W	Y	SubQ Young
A0A5K1VVQ9	Ttn	Titin OS=Mus musculus OX=10090 GN=Ttn PE=1 SV=1	32755	AVTKDSCVVAWKP	5000	K.DSC#VVAWKPPASDGGAK.I	Y	SubQ Young
A0A5K1VVQ9	Ttn	Titin OS=Mus musculus OX=10090 GN=Ttn PE=1 SV=1	14709	SLIIKDCGFPDEG	5000	K.DC#GFPDEGEYVVTAGQDK.S	Y	SubQ Young
A0A5K1VVQ9	Ttn	Titin OS=Mus musculus OX=10090 GN=Ttn PE=1 SV=1	9380	DSVQLSCHVQGSE	5000	K.KPPVFDQHLAPVTASEGDSVQLSC#HVQGSEPIR.I	Y	SubQ Young
A0A5K1VVQ9	Ttn	Titin OS=Mus musculus OX=10090 GN=Ttn PE=1 SV=1	25435	YVARDPCDPPGTP	5000	R.DPC#DPPGTPEAIIVK.R	Y	SubQ Young
A0A5K1VVQ9	Ttn	Titin OS=Mus musculus OX=10090 GN=Ttn PE=1 SV=1	19040	EAIDTTCNSVELT	5000	K.PSPPINPEAIDTTC#NSVELTWQPPRHDGGSK.I	Y	SubQ Young
A0A5K1VVQ9	Ttn	Titin OS=Mus musculus OX=10090 GN=Ttn PE=1 SV=1	19586	PHLQKGCEYVFRV	5000	K.GC#EYVFR.V	Y	SubQ Young
A0A5K1VVQ9	Ttn	Titin OS=Mus musculus OX=10090 GN=Ttn PE=1 SV=1	23933	DQLQEGCSYYFRV	5000	K.VDQLQEGC#SYYFR.V	Y	SubQ Young
A0A5K1VVQ9	Ttn	Titin OS=Mus musculus OX=10090 GN=Ttn PE=1 SV=1	19381	TVKNLDCVVTGLQ	5000	K.NLDC#VVTGLQQGK.T	Y	SubQ Young
A0A5K1VVQ9	Ttn	Titin OS=Mus musculus OX=10090 GN=Ttn PE=1 SV=1	5334	DGTQLACKVTGTP	5000	K.KGDGTQLAC#K.V	Y	SubQ Young
A0A5K1VVQ9	Ttn	Titin OS=Mus musculus OX=10090 GN=Ttn PE=1 SV=1	17096	ITATNSCGSKFAA	5000	R.YVITATNSC#GSK.F	Y	SubQ Young
A0A5K1VVQ9	Ttn	Titin OS=Mus musculus OX=10090 GN=Ttn PE=1 SV=1	14669	KSVTFWCKVNRLN	5000	K.SVTFWC#K.V	Y	SubQ Young
A0A5K1VVQ9	Ttn	Titin OS=Mus musculus OX=10090 GN=Ttn PE=1 SV=1	21405	YDPPGRCDPPVIS	5000	R.C#DPPVISNITK.D	Y	SubQ Young
A0A5K1VVQ9	Ttn	Titin OS=Mus musculus OX=10090 GN=Ttn PE=1 SV=1	25999	QLSIDNCDRNDAG	5000	K.GINFTQLSIDNC#DR.N	Y	SubQ Young
A0A5K1VVQ9	Ttn	Titin OS=Mus musculus OX=10090 GN=Ttn PE=1 SV=1	13356	LRPSPTCEIKAEG	5000	K.GELLRPSPTC#EIK.A	Y	SubQ Young
A0A5K1VVQ9	Ttn	Titin OS=Mus musculus OX=10090 GN=Ttn PE=1 SV=1	30951	STGPVTCRDEYAP	5000	K.GSESTGPVTC#RDEYAPPK.A	Y	SubQ Young
A0A5K1VVQ9	Ttn	Titin OS=Mus musculus OX=10090 GN=Ttn PE=1 SV=1	22245	HVNVPDCAFTVTD	5000	K.ANHVNVPDC#AFTVTDLVEGGK.Y	Y	SubQ Young
A0A5K1VVQ9	Ttn	Titin OS=Mus musculus OX=10090 GN=Ttn PE=1 SV=1	29432	AGISKTCEIEIGQ	5000	K.TC#EIEIGQLK.E	Y	SubQ Young
A0A5K1VVQ9	Ttn	Titin OS=Mus musculus OX=10090 GN=Ttn PE=1 SV=1	34651;34659	DIAKLTCAVESSA;VESSALCAKEVAW		K.LTC#AVESSALC#AK.E	Y	SubQ Young
A0A5K1VVQ9	Ttn	Titin OS=Mus musculus OX=10090 GN=Ttn PE=1 SV=1	33719;33726	LLANAECHEGQSV;HEGQSVCFEIRVS		R.LLANAEC#HEGQSVC#FEIR.V	Y	SubQ Young
A0A5K1VVQ9	Ttn	Titin OS=Mus musculus OX=10090 GN=Ttn PE=1 SV=1	29817;29825	SDRWVRCNFTDVS;FTDVSECQYTVTG		R.C#NFTDVSEC#QYTVTGLSPGDR.Y	Y	SubQ Young
A0A5K1VVQ9	Ttn	Titin OS=Mus musculus OX=10090 GN=Ttn PE=1 SV=1	4823;4834	DSGTYSCEATNDV;DVGSDSCSTEVVI		K.VDDSGTYSC#EATNDVGSDSC#STEVVIK.E	Y	SubQ Young
A0A5K1VVQ9	Ttn	Titin OS=Mus musculus OX=10090 GN=Ttn PE=1 SV=1	34890;34903	DGGLYACTVTNSA;GSVSSSCKLTIKA		K.TETSDGGLYAC#TVTNSAGSVSSSC#K.L	Y	SubQ Young
A0A5K1VVQ9	Ttn	Titin OS=Mus musculus OX=10090 GN=Ttn PE=1 SV=1	18804	SDSGKYCVVVENS	5000	K.YC#VVVENSTGSRK.G	Y	SubQ_Old
A0A5K1VVQ9	Ttn	Titin OS=Mus musculus OX=10090 GN=Ttn PE=1 SV=1	7164	DSGEYTCMAENSI	5000	K.VSINDSGEYTC#M*AENSIGTAASK.T	Y	SubQ_Old
A0A5K1VVQ9	Ttn	Titin OS=Mus musculus OX=10090 GN=Ttn PE=1 SV=1	21686	LTLENSCGKKEYT	5000	K.YILTLENSC#GK.K	Y	SubQ_Old
A0A5K1VVQ9	Ttn	Titin OS=Mus musculus OX=10090 GN=Ttn PE=1 SV=1	29365	IGIGEPCETTEPV	5000	R.VLAENEIGIGEPC#ETTEPVK.A	Y	SubQ_Old
A0A5K1VVQ9	Ttn	Titin OS=Mus musculus OX=10090 GN=Ttn PE=1 SV=1	17168	ETERSKCDITGLI	5000	K.C#DITGLIEGQEYK.F	Y	SubQ_Old
A0A5K1VVQ9	Ttn	Titin OS=Mus musculus OX=10090 GN=Ttn PE=1 SV=1	1105	GSVVFECQIGGNP	5000	K.LVEGGSVVFEC#QIGGNPK.P	Y	SubQ_Old
A0A5K1VVQ9	Ttn	Titin OS=Mus musculus OX=10090 GN=Ttn PE=1 SV=1	18188	SSEPKECMYTIPK	5000	K.EC#M*YTIPK.L	Y	SubQ_Old
A0A5K1VVQ9	Ttn	Titin OS=Mus musculus OX=10090 GN=Ttn PE=1 SV=1	1908	YLDIVDCKSYDTG	5000	R.VRYDGIHYLDIVDC#K.S	Y	SubQ_Old
A0A5K1VVQ9	Ttn	Titin OS=Mus musculus OX=10090 GN=Ttn PE=1 SV=1	29055	DYQYRVCAVNAAG	5000	R.VC#AVNAAGVGPFSEPSDFYK.A	Y	SubQ_Old
A0A5K1VVQ9	Ttn	Titin OS=Mus musculus OX=10090 GN=Ttn PE=1 SV=1	23664	SPFYKACDTVFKP	5000	K.AC#DTVFKPGPPGNPR.V	Y	SubQ_Old
A0A5K1VVQ9	Ttn	Titin OS=Mus musculus OX=10090 GN=Ttn PE=1 SV=1	14709	SLIIKDCGFPDEG	5000	K.DC#GFPDEGEYVVTAGQDK.S	Y	SubQ_Old
A0A5K1VVQ9	Ttn	Titin OS=Mus musculus OX=10090 GN=Ttn PE=1 SV=1	4678	KKIHLECQVDEDR	5000	K.IHLEC#QVDEDRK.V	Y	SubQ_Old
A0A5K1VVQ9	Ttn	Titin OS=Mus musculus OX=10090 GN=Ttn PE=1 SV=1	15481	VCARNKCGPGEPA	5000	K.C#GPGEPAYTDEPVNM*SAPATVPDPPENVK.W	Y	SubQ_Old
A0A5K1VVQ9	Ttn	Titin OS=Mus musculus OX=10090 GN=Ttn PE=1 SV=1	32024	RFRVLACNAGGPG	5000	R.VLAC#NAGGPGEPAEVPGTVK.V	Y	SubQ_Old
A0A5K1VVQ9	Ttn	Titin OS=Mus musculus OX=10090 GN=Ttn PE=1 SV=1	7209	LPVTLTCRLNGSA	5000	K.DIEQTVGLPVTLTC#R.L	Y	SubQ_Old
A0A5K1VVQ9	Ttn	Titin OS=Mus musculus OX=10090 GN=Ttn PE=1 SV=1	23366	PSDAITCRDDLEA	1000	K.NAAGAISPPSEPSDAITC#R.D	Y	BAT Old
A0A5K1VVQ9	Ttn	Titin OS=Mus musculus OX=10090 GN=Ttn PE=1 SV=1	8589	DAGMQECYATLSV	1000	K.NDAGMQEC#YATLSVLEPAAIVEK.P	Y	BAT Old
A0A5K1VVQ9	Ttn	Titin OS=Mus musculus OX=10090 GN=Ttn PE=1 SV=1	24746	SAYQKACDPIYKP	1000	K.AC#DPIYK.P	Y	BAT Old
A0A5K1VVQ9	Ttn	Titin OS=Mus musculus OX=10090 GN=Ttn PE=1 SV=1	5265	LVSGGSCYITKET	1000	K.ELVSGGSC#YITK.E	Y	BAT Old
A0A5K1VVQ9	Ttn	Titin OS=Mus musculus OX=10090 GN=Ttn PE=1 SV=1	25650	GVTAEKCTLAWSP	1000	K.C#TLAWSPPLQDGGSDISHYVVEK.R	Y	BAT Old
A0A5K1VVQ9	Ttn	Titin OS=Mus musculus OX=10090 GN=Ttn PE=1 SV=1	8495	DVGSDTCVGSVTM	1000	K.ATNDVGSDTC#VGSVTM*K.A	Y	BAT Old
A0A5K1VVQ9	Ttn	Titin OS=Mus musculus OX=10090 GN=Ttn PE=1 SV=1	32468	EAAQLSCQIVGRP	1000	K.LGEAAQLSC#QIVGR.P	Y	BAT Old
A0A5K1VVQ9	Ttn	Titin OS=Mus musculus OX=10090 GN=Ttn PE=1 SV=1	18804	SDSGKYCVVVENS	1000	K.YC#VVVENSTGSR.K	Y	BAT Old
A0A5K1VVQ9	Ttn	Titin OS=Mus musculus OX=10090 GN=Ttn PE=1 SV=1	22751	LLIIPECNRYDTG	1000	R.ANIENTESFTLLIIPEC#NR.Y	Y	BAT Old
A0A5K1VVQ9	Ttn	Titin OS=Mus musculus OX=10090 GN=Ttn PE=1 SV=1	2202	TMATFECETSEPF	1000	K.DTM*ATFEC#ETSEPFIK.V	Y	BAT Old
A0A5K1VVQ9	Ttn	Titin OS=Mus musculus OX=10090 GN=Ttn PE=1 SV=1	6613;6615	EVGSDACVCAVKL;GSDACVCAVKLKE	1000;1000	K.AQNEVGSDAC#VC#AVK.L	Y	BAT Old
A0A5K1VVQ9	Ttn	Titin OS=Mus musculus OX=10090 GN=Ttn PE=1 SV=1	14220	ATAVLECEVSREN	1000	K.PLEDQTVEEEATAVLEC#EVSR.E	Y	BAT Young
A0A5K1VVQ9	Ttn	Titin OS=Mus musculus OX=10090 GN=Ttn PE=1 SV=1	17096	ITATNSCGSKFAA	1000	R.YVITATNSC#GSK.F	Y	BAT Young
A0A5K1VVQ9	Ttn	Titin OS=Mus musculus OX=10090 GN=Ttn PE=1 SV=1	9346	DAGSALCTSSIVI	1000	K.ATNDAGSALC#TSSIVIK.E	Y	BAT Young
A0A5K1VVQ9	Ttn	Titin OS=Mus musculus OX=10090 GN=Ttn PE=1 SV=1	1105	GSVVFECQIGGNP	1000	K.LVEGGSVVFEC#QIGGNPK.P	Y	BAT Young
A0A5K1VVQ9	Ttn	Titin OS=Mus musculus OX=10090 GN=Ttn PE=1 SV=1	25999	QLSIDNCDRNDAG	1000	K.GINFTQLSIDNC#DRNDAGK.Y	Y	BAT Young
A0A5K1VVQ9	Ttn	Titin OS=Mus musculus OX=10090 GN=Ttn PE=1 SV=1	8495	DVGSDTCVGSVTM	1000	K.ATNDVGSDTC#VGSVTM*K.A	Y	BAT Young
A0A5K1VVQ9	Ttn	Titin OS=Mus musculus OX=10090 GN=Ttn PE=1 SV=1	6830;6834	GVLGTSCILECKV;TSCILECKVAGSS	1000;1000	K.DTGGVLGTSC#ILEC#K.V	Y	BAT Young
A0A5K1VVQ9	Ttn	Titin OS=Mus musculus OX=10090 GN=Ttn PE=1 SV=1	17678;17680	DKLLTACECVVPN;LLTACECVVPNLK	1000;1000	K.LLTAC#EC#VVPNLK.E	Y	BAT Young
A0A5K1VVQ9	Ttn	Titin OS=Mus musculus OX=10090 GN=Ttn PE=1 SV=1	33792	TAGSTSCQAHLQV	5000	R.VTATNTAGSTSC#QAHLQVER.L	Y	Heart Old
A0A5K1VVQ9	Ttn	Titin OS=Mus musculus OX=10090 GN=Ttn PE=1 SV=1	17499	YGISDECKSDKVV	5000	K.YGISDEC#K.S	Y	Heart Old
A0A5K1VVQ9	Ttn	Titin OS=Mus musculus OX=10090 GN=Ttn PE=1 SV=1	31058	LDSPGPCGKLTVS	5000	K.VLDSPGPC#GK.L	Y	Heart Old
A0A5K1VVQ9	Ttn	Titin OS=Mus musculus OX=10090 GN=Ttn PE=1 SV=1	21153	GDKWVRCNTTPHQ	5000	R.C#NTTPHQIPQEEYTATGLEENAQYQFR.A	Y	Heart Old
A0A5K1VVQ9	Ttn	Titin OS=Mus musculus OX=10090 GN=Ttn PE=1 SV=1	23933	DQLQEGCSYYFRV	5000	K.VDQLQEGC#SYYFR.V	Y	Heart Old
A0A5K1VVQ9	Ttn	Titin OS=Mus musculus OX=10090 GN=Ttn PE=1 SV=1	32519	DEGVYTCVATNEV	5000	R.THTLTVM*TDEQEDEGVYTC#VATNEVGEVESSSK.L	Y	Heart Old
A0A5K1VVQ9	Ttn	Titin OS=Mus musculus OX=10090 GN=Ttn PE=1 SV=1	34301	RSHRVPCGQNTRF	5000	R.SHRVPC#GQNTR.F	Y	Heart Old
A0A5K1VVQ9	Ttn	Titin OS=Mus musculus OX=10090 GN=Ttn PE=1 SV=1	31223	TSLMEGCDYQFRV	5000	K.VTSLM*EGC#DYQFR.V	Y	Heart Old
A0A5K1VVQ9	Ttn	Titin OS=Mus musculus OX=10090 GN=Ttn PE=1 SV=1	23588	KDSMVVCWGHPDS	5000	K.DSM*VVC#WGHPDSDGGSEIINYIVER.R	Y	Heart Old
A0A5K1VVQ9	Ttn	Titin OS=Mus musculus OX=10090 GN=Ttn PE=1 SV=1	1314	MGVTFHCKMSGYP	5000	R.ILEGM*GVTFHC#K.M	Y	Heart Old
A0A5K1VVQ9	Ttn	Titin OS=Mus musculus OX=10090 GN=Ttn PE=1 SV=1	19712	SDPIKACRPIKPP	5000	K.AC#RPIKPPGPPINPK.L	Y	Heart Old
A0A5K1VVQ9	Ttn	Titin OS=Mus musculus OX=10090 GN=Ttn PE=1 SV=1	14309	ETARFECEISKEN	5000	R.FEC#EISK.E	Y	Heart Old
A0A5K1VVQ9	Ttn	Titin OS=Mus musculus OX=10090 GN=Ttn PE=1 SV=1	16155	KTSGPDCNFRVTD	5000	K.TSGPDC#NFRVTDVIEGTEVQFQVR.A	Y	Heart Old
A0A5K1VVQ9	Ttn	Titin OS=Mus musculus OX=10090 GN=Ttn PE=1 SV=1	15060	TDRADSCEFTVTG	5000	K.TWVLVTDRADSC#EFTVTGLQK.G	Y	Heart Old
A0A5K1VVQ9	Ttn	Titin OS=Mus musculus OX=10090 GN=Ttn PE=1 SV=1	30951	STGPVTCRDEYAP	5000	K.GSESTGPVTC#RDEYAPPK.A	Y	Heart Old
A0A5K1VVQ9	Ttn	Titin OS=Mus musculus OX=10090 GN=Ttn PE=1 SV=1	26993	EYNFRICAFNTEG	5000	R.IC#AFNTEGVGEPATIPGSVVAQER.M	Y	Heart Old
A0A5K1VVQ9	Ttn	Titin OS=Mus musculus OX=10090 GN=Ttn PE=1 SV=1	34700;34705	NLSESDCGEYVCE;DCGEYVCEVSGEG		K.IHNLSESDC#GEYVC#EVSGEGGTSK.T	Y	Heart Old
A0A5K1VVQ9	Ttn	Titin OS=Mus musculus OX=10090 GN=Ttn PE=1 SV=1	13647;13649	DKGEYVCDCGTDT;GEYVCDCGTDTTK		K.DKGEYVC#DC#GTDTTK.A	Y	Heart Old
A0A5K1VVQ9	Ttn	Titin OS=Mus musculus OX=10090 GN=Ttn PE=1 SV=1	30332	TLTVENCNRNDAG	5000	R.ADIHTTDSFSTLTVENC#NRNDAGK.Y	Y	Heart Young
A0A5K1VVQ9	Ttn	Titin OS=Mus musculus OX=10090 GN=Ttn PE=1 SV=1	3265	GKPARFCAVISGR	5000	R.FC#AVISGRPQPK.I	Y	Heart Young
A0A5K1VVQ9	Ttn	Titin OS=Mus musculus OX=10090 GN=Ttn PE=1 SV=1	2879	MVGQLECKAKLFV	5000	K.LM*LQSISPSDAGEYTAM*VGQLEC#K.A	Y	Heart Young
A0A5K1VVQ9	Ttn	Titin OS=Mus musculus OX=10090 GN=Ttn PE=1 SV=1	15060	TDRADSCEFTVTG	5000	K.TWVLVTDRADSC#EFTVTGLQK.G	Y	Heart Young
A0A5K1VVQ9	Ttn	Titin OS=Mus musculus OX=10090 GN=Ttn PE=1 SV=1	19083	NHTPESCPETKYK	5000	R.ANHTPESC#PETK.Y	Y	Heart Young
A0A5K1VVQ9	Ttn	Titin OS=Mus musculus OX=10090 GN=Ttn PE=1 SV=1	15481	VCARNKCGPGEPA	5000	K.C#GPGEPAYTDEPVNM*SAPATVPDPPENVK.W	Y	Heart Young
A0A5K1VVQ9	Ttn	Titin OS=Mus musculus OX=10090 GN=Ttn PE=1 SV=1	20079	HYMVDKCVENQIY	5000	K.C#VENQIYEFRVQTK.N	Y	Heart Young
A0A5K1VVQ9	Ttn	Titin OS=Mus musculus OX=10090 GN=Ttn PE=1 SV=1	25650	GVTAEKCTLAWSP	5000	K.C#TLAWSPPLQDGGSDISHYVVEK.R	Y	Heart Young
A0A5K1VVQ9	Ttn	Titin OS=Mus musculus OX=10090 GN=Ttn PE=1 SV=1	19240	EIRKDSCYLTWKE	5000	K.DSC#YLTWKEPLDDGGSVVTNYVVERK.D	Y	Heart Young
A0A5K1VVQ9	Ttn	Titin OS=Mus musculus OX=10090 GN=Ttn PE=1 SV=1	9046	DSGEYICRAENSV	5000	K.NNVATLVFTQVDSSDSGEYIC#R.A	Y	Heart Young
A0A5K1VVQ9	Ttn	Titin OS=Mus musculus OX=10090 GN=Ttn PE=1 SV=1	20629	DVTKTSCHVSWAP	5000	K.TSC#HVSWAPPENDGGSQVTHYIVEK.R	Y	Heart Young
A0A5K1VVQ9	Ttn	Titin OS=Mus musculus OX=10090 GN=Ttn PE=1 SV=1	34496	ESARFSCDTDGEP	5000	R.FSC#DTDGEPVPTVTWLR.E	Y	Heart Young
A0A5K1VVQ9	Ttn	Titin OS=Mus musculus OX=10090 GN=Ttn PE=1 SV=1	21754	STVTTECSKTSFR	5000	R.KSWSTVTTEC#SK.T	Y	Heart Young
A0A5K1VVQ9	Ttn	Titin OS=Mus musculus OX=10090 GN=Ttn PE=1 SV=1	32082	GKPFPVCKWTKEG	5000	K.GKPFPVC#K.W	Y	Heart Young
A0A5K1VVQ9	Ttn	Titin OS=Mus musculus OX=10090 GN=Ttn PE=1 SV=1	29365	IGIGEPCETTEPV	5000	R.VLAENEIGIGEPC#ETTEPVK.A	Y	Heart Young
A0A5K1VVQ9	Ttn	Titin OS=Mus musculus OX=10090 GN=Ttn PE=1 SV=1	9380	DSVQLSCHVQGSE	5000	K.KPPVFDQHLAPVTASEGDSVQLSC#HVQGSEPIR.I	Y	Heart Young
A0A5K1VVQ9	Ttn	Titin OS=Mus musculus OX=10090 GN=Ttn PE=1 SV=1	35075	EEGILSCIGKTSQ	5000	R.EEGILSC#IGK.T	Y	Heart Young
A0A5K1VVQ9	Ttn	Titin OS=Mus musculus OX=10090 GN=Ttn PE=1 SV=1	13775	DEAKFECEVSREP	5000	K.FEC#EVSREPK.T	Y	Heart Young
A0A5K1VVQ9	Ttn	Titin OS=Mus musculus OX=10090 GN=Ttn PE=1 SV=1	34301	RSHRVPCGQNTRF	5000	R.SHRVPC#GQNTR.F	Y	SubQ Young
A0A5K1VVQ9	Ttn	Titin OS=Mus musculus OX=10090 GN=Ttn PE=1 SV=1	1766	INEFGYCSLDYGA	5000	R.M*INEFGYC#SLDYGAAYSR.D	Y	SubQ Young
A0A5K1VVQ9	Ttn	Titin OS=Mus musculus OX=10090 GN=Ttn PE=1 SV=1	22849	TGLTEGCEYFFRV	5000	K.VTGLTEGC#EYFFR.V	Y	SubQ Young
A0A5K1VVQ9	Ttn	Titin OS=Mus musculus OX=10090 GN=Ttn PE=1 SV=1	29283	LDTPAACQKLQVK	5000	K.VLDTPAAC#QK.L	Y	SubQ Young
A0A5K1VVQ9	Ttn	Titin OS=Mus musculus OX=10090 GN=Ttn PE=1 SV=1	32519	DEGVYTCVATNEV	5000	R.THTLTVM*TDEQEDEGVYTC#VATNEVGEVESSSK.L	Y	SubQ Young
A0A5K1VVQ9	Ttn	Titin OS=Mus musculus OX=10090 GN=Ttn PE=1 SV=1	14398	DTIKLVCEVSKPG	5000	K.LVC#EVSKPGAEVIWYK.G	Y	SubQ Young
A0A5K1VVQ9	Ttn	Titin OS=Mus musculus OX=10090 GN=Ttn PE=1 SV=1	7164	DSGEYTCMAENSI	5000	K.VSINDSGEYTC#M*AENSIGTAASK.T	Y	SubQ Young
A0A5K1VVQ9	Ttn	Titin OS=Mus musculus OX=10090 GN=Ttn PE=1 SV=1	1314	MGVTFHCKMSGYP	5000	R.ILEGM*GVTFHC#K.M	Y	SubQ Young
A0A5K1VVQ9	Ttn	Titin OS=Mus musculus OX=10090 GN=Ttn PE=1 SV=1	27847	RLAWTICEAELRT	5000	R.LAWTIC#EAELR.T	Y	SubQ Young
A0A5K1VVQ9	Ttn	Titin OS=Mus musculus OX=10090 GN=Ttn PE=1 SV=1	9335	DAGLYTCKATNDA	5000	R.ASM*ADAGLYTC#K.A	Y	SubQ Young
A0A5K1VVQ9	Ttn	Titin OS=Mus musculus OX=10090 GN=Ttn PE=1 SV=1	5302	VAGSVECSADLFV	5000	K.VSNVAGSVEC#SADLFVK.E	Y	SubQ Young
A0A5K1VVQ9	Ttn	Titin OS=Mus musculus OX=10090 GN=Ttn PE=1 SV=1	21265	AMKRNLCTLELFS	5000	R.NLC#TLELFSVNR.K	Y	SubQ Young
A0A5K1VVQ9	Ttn	Titin OS=Mus musculus OX=10090 GN=Ttn PE=1 SV=1	20079	HYMVDKCVENQIY	5000	K.C#VENQIYEFR.V	Y	SubQ Young
A0A5K1VVQ9	Ttn	Titin OS=Mus musculus OX=10090 GN=Ttn PE=1 SV=1	15683	IEAVNVCGRATAV	5000	R.SDTGTYIIEAVNVC#GR.A	Y	SubQ Young
A0A5K1VVQ9	Ttn	Titin OS=Mus musculus OX=10090 GN=Ttn PE=1 SV=1	23366	PSDAITCRDDLEA	5000	K.NAAGAISPPSEPSDAITC#R.D	Y	SubQ_Old
A0A5K1VVQ9	Ttn	Titin OS=Mus musculus OX=10090 GN=Ttn PE=1 SV=1	15683	IEAVNVCGRATAV	5000	R.SDTGTYIIEAVNVC#GR.A	Y	SubQ_Old
A0A5K1VVQ9	Ttn	Titin OS=Mus musculus OX=10090 GN=Ttn PE=1 SV=1	8495	DVGSDTCVGSVTM	5000	K.ATNDVGSDTC#VGSVTM*K.A	Y	SubQ_Old
A0A5K1VVQ9	Ttn	Titin OS=Mus musculus OX=10090 GN=Ttn PE=1 SV=1	23042	ILNINECVRSDSG	5000	R.VNVENTATSTILNINEC#VR.S	Y	SubQ_Old
A0A5K1VVQ9	Ttn	Titin OS=Mus musculus OX=10090 GN=Ttn PE=1 SV=1	14066	LLQTPECEIKEEG	5000	K.GEALLQTPEC#EIK.E	Y	SubQ_Old
A0A5K1VVQ9	Ttn	Titin OS=Mus musculus OX=10090 GN=Ttn PE=1 SV=1	9380	DSVQLSCHVQGSE	1000	K.KPPVFDQHLAPVTASEGDSVQLSC#HVQGSEPIR.I	Y	BAT Old
A0A5K1VVQ9	Ttn	Titin OS=Mus musculus OX=10090 GN=Ttn PE=1 SV=1	26810	SEPVIACNPYKRP	1000	K.YGIGEALESEPVIAC#NPYK.R	Y	BAT Old
A0A5K1VVQ9	Ttn	Titin OS=Mus musculus OX=10090 GN=Ttn PE=1 SV=1	25999	QLSIDNCDRNDAG	1000	K.GINFTQLSIDNC#DRNDAGK.Y	Y	BAT Old
A0A5K1VVQ9	Ttn	Titin OS=Mus musculus OX=10090 GN=Ttn PE=1 SV=1	1105	GSVVFECQIGGNP	1000	K.LVEGGSVVFEC#QIGGNPK.P	Y	BAT Old
A0A5K1VVQ9	Ttn	Titin OS=Mus musculus OX=10090 GN=Ttn PE=1 SV=1	14398	DTIKLVCEVSKPG	1000	K.LVC#EVSK.P	Y	BAT Old
A0A5K1VVQ9	Ttn	Titin OS=Mus musculus OX=10090 GN=Ttn PE=1 SV=1	17795	VIIIPECTRAHSG	1000	K.DGVHDIPEDAQLETAENSSVIIIPEC#TR.A	Y	BAT Old
A0A5K1VVQ9	Ttn	Titin OS=Mus musculus OX=10090 GN=Ttn PE=1 SV=1	18818	GSRKGFCQVNVVD	1000	K.GFC#QVNVVDRPGPPVGPVIFDEVTK.E	Y	BAT Old
A0A5K1VVQ9	Ttn	Titin OS=Mus musculus OX=10090 GN=Ttn PE=1 SV=1	1766	INEFGYCSLDYGA	1000	R.M*INEFGYC#SLDYGAAYSR.D	Y	BAT Young
A0A5K1VVQ9	Ttn	Titin OS=Mus musculus OX=10090 GN=Ttn PE=1 SV=1	29365	IGIGEPCETTEPV	1000	R.VLAENEIGIGEPC#ETTEPVK.A	Y	BAT Young
A0A5K1VVQ9	Ttn	Titin OS=Mus musculus OX=10090 GN=Ttn PE=1 SV=1	18818	GSRKGFCQVNVVD	1000	K.GFC#QVNVVDRPGPPVGPVIFDEVTK.E	Y	BAT Young
A0A5K1VVQ9	Ttn	Titin OS=Mus musculus OX=10090 GN=Ttn PE=1 SV=1	1377	IKGNAICSGKLYV	5000	K.GNAIC#SGK.L	Y	Heart Old
A0A5K1VVQ9	Ttn	Titin OS=Mus musculus OX=10090 GN=Ttn PE=1 SV=1	20492	EYEFRVCAQNQVG	5000	R.VC#AQNQVGIGR.P	Y	Heart Old
A0A5K1VVQ9	Ttn	Titin OS=Mus musculus OX=10090 GN=Ttn PE=1 SV=1	18093	QVVDDTCTLVIPQ	5000	K.QVVDDTC#TLVIPQSR.R	Y	Heart Old
A0A5K1VVQ9	Ttn	Titin OS=Mus musculus OX=10090 GN=Ttn PE=1 SV=1	32370	QWEKPECDGGKEI	5000	K.DSVTLQWEKPEC#DGGK.E	Y	Heart Old
A0A5K1VVQ9	Ttn	Titin OS=Mus musculus OX=10090 GN=Ttn PE=1 SV=1	33016	AGFYVVCAKNRFG	5000	R.KDAGFYVVC#AK.N	Y	Heart Old
A0A5K1VVQ9	Ttn	Titin OS=Mus musculus OX=10090 GN=Ttn PE=1 SV=1	14066	LLQTPECEIKEEG	5000	K.GEALLQTPEC#EIK.E	Y	Heart Old
A0A5K1VVQ9	Ttn	Titin OS=Mus musculus OX=10090 GN=Ttn PE=1 SV=1	19040	EAIDTTCNSVELT	5000	K.PSPPINPEAIDTTC#NSVELTWQPPRHDGGSK.I	Y	Heart Old
A0A5K1VVQ9	Ttn	Titin OS=Mus musculus OX=10090 GN=Ttn PE=1 SV=1	14448	DAGSYNCRLPSSR	5000	R.ILIIQNAQLEDAGSYNC#R.L	Y	Heart Old
A0A5K1VVQ9	Ttn	Titin OS=Mus musculus OX=10090 GN=Ttn PE=1 SV=1	8716	SSVVMECKVYGSP	5000	K.ETNGLSGSSVVM*EC#K.V	Y	Heart Old
A0A5K1VVQ9	Ttn	Titin OS=Mus musculus OX=10090 GN=Ttn PE=1 SV=1	32815	YEFRVKCENLGGE	5000	K.C#ENLGGESEWSEISEPVTPK.S	Y	Heart Old
A0A5K1VVQ9	Ttn	Titin OS=Mus musculus OX=10090 GN=Ttn PE=1 SV=1	24223	CRLKTGCEYQFRI	5000	K.TGC#EYQFR.I	Y	Heart Old
A0A5K1VVQ9	Ttn	Titin OS=Mus musculus OX=10090 GN=Ttn PE=1 SV=1	21265	AMKRNLCTLELFS	5000	R.NLC#TLELFSVNR.K	Y	Heart Old
A0A5K1VVQ9	Ttn	Titin OS=Mus musculus OX=10090 GN=Ttn PE=1 SV=1	27965	TGLREGCEYEYRV	5000	R.EGC#EYEYRVFAENAAGLSLPSETSPLVR.A	Y	Heart Old
A0A5K1VVQ9	Ttn	Titin OS=Mus musculus OX=10090 GN=Ttn PE=1 SV=1	1474	KPASFKCLEGQTA	5000	K.C#LEGQTAR.F	Y	Heart Old
A0A5K1VVQ9	Ttn	Titin OS=Mus musculus OX=10090 GN=Ttn PE=1 SV=1	4446	DEGEYVCEASNDS	5000	K.TEDEGEYVC#EASNDSGK.A	Y	Heart Old
A0A5K1VVQ9	Ttn	Titin OS=Mus musculus OX=10090 GN=Ttn PE=1 SV=1	25001	AAVVTNCHKNSWK	5000	K.SYAAVVTNC#HK.N	Y	Heart Old
A0A5K1VVQ9	Ttn	Titin OS=Mus musculus OX=10090 GN=Ttn PE=1 SV=1	26911	SVFYRACDALYPP	5000	R.AC#DALYPPGPPSNPK.V	Y	Heart Old
A0A5K1VVQ9	Ttn	Titin OS=Mus musculus OX=10090 GN=Ttn PE=1 SV=1	4446	DEGEYVCEASNDS	5000	K.TEDEGEYVC#EASNDSGK.A	Y	Heart Young
A0A5K1VVQ9	Ttn	Titin OS=Mus musculus OX=10090 GN=Ttn PE=1 SV=1	18804	SDSGKYCVVVENS	5000	K.YC#VVVENSTGSR.K	Y	Heart Young
A0A5K1VVQ9	Ttn	Titin OS=Mus musculus OX=10090 GN=Ttn PE=1 SV=1	4490	HLAKFTCEIQGAP	5000	K.FTC#EIQGAPNVR.F	Y	Heart Young
A0A5K1VVQ9	Ttn	Titin OS=Mus musculus OX=10090 GN=Ttn PE=1 SV=1	23933	DQLQEGCSYYFRV	5000	K.VDQLQEGC#SYYFR.V	Y	Heart Young
A0A5K1VVQ9	Ttn	Titin OS=Mus musculus OX=10090 GN=Ttn PE=1 SV=1	25435	YVARDPCDPPGTP	5000	K.NSEC#YVARDPC#DPPGTPEAIIVKR.N	Y	Heart Young
A0A5K1VVQ9	Ttn	Titin OS=Mus musculus OX=10090 GN=Ttn PE=1 SV=1	27965	TGLREGCEYEYRV	5000	R.EGC#EYEYRVFAENAAGLSLPSETSPLVR.A	Y	Heart Young
A0A5K1VVQ9	Ttn	Titin OS=Mus musculus OX=10090 GN=Ttn PE=1 SV=1	33792	TAGSTSCQAHLQV	5000	R.VTATNTAGSTSC#QAHLQVER.L	Y	Heart Young
A0A5K1VVQ9	Ttn	Titin OS=Mus musculus OX=10090 GN=Ttn PE=1 SV=1	20465	DEGWKRCNAAAQL	5000	R.C#NAAAQLIR.M	Y	Heart Young
A0A5K1VVQ9	Ttn	Titin OS=Mus musculus OX=10090 GN=Ttn PE=1 SV=1	19712	SDPIKACRPIKPP	5000	K.AC#RPIKPPGPPINPK.L	Y	Heart Young
A0A5K1VVQ9	Ttn	Titin OS=Mus musculus OX=10090 GN=Ttn PE=1 SV=1	21361	TVPITSCTVEKLI	5000	R.ETSRPNWAQVSATVPITSC#TVEK.L	Y	Heart Young
A0A5K1VVQ9	Ttn	Titin OS=Mus musculus OX=10090 GN=Ttn PE=1 SV=1	17624	PPGPPSCPEVKDK	5000	R.AM*AINAAGIGPPSEPSDPAVAGDPIYPPGPPSC#PEVK.D	Y	Heart Young
A0A5K1VVQ9	Ttn	Titin OS=Mus musculus OX=10090 GN=Ttn PE=1 SV=1	2202	TMATFECETSEPF	5000	K.DTM*ATFEC#ETSEPFIK.V	Y	Heart Young
A0A5K1VVQ9	Ttn	Titin OS=Mus musculus OX=10090 GN=Ttn PE=1 SV=1	18188	SSEPKECMYTIPK	5000	K.EC#M*YTIPK.L	Y	Heart Young
A0A5K1VVQ9	Ttn	Titin OS=Mus musculus OX=10090 GN=Ttn PE=1 SV=1	1730	GPAHFECRLTPIG	5000	R.FGPAHFEC#R.L	Y	Heart Young
A0A5K1VVQ9	Ttn	Titin OS=Mus musculus OX=10090 GN=Ttn PE=1 SV=1	13647;13649	DKGEYVCDCGTDT;GEYVCDCGTDTTK	5000;5000	K.DKGEYVC#DC#GTDTTK.A	Y	Heart Young
A0A5K1VVQ9	Ttn	Titin OS=Mus musculus OX=10090 GN=Ttn PE=1 SV=1	18804	SDSGKYCVVVENS	5000	K.YC#VVVENSTGSR.K	Y	SubQ Young
A0A5K1VVQ9	Ttn	Titin OS=Mus musculus OX=10090 GN=Ttn PE=1 SV=1	14309	ETARFECEISKEN	5000	K.ETARFEC#EISK.E	Y	SubQ Young
A0A5K1VVQ9	Ttn	Titin OS=Mus musculus OX=10090 GN=Ttn PE=1 SV=1	27916	KDSMTLCWSRPET	5000	K.DSM*TLC#WSRPETDGGSDISGYIIER.R	Y	SubQ Young
A0A5K1VVQ9	Ttn	Titin OS=Mus musculus OX=10090 GN=Ttn PE=1 SV=1	7209	LPVTLTCRLNGSA	5000	K.DIEQTVGLPVTLTC#R.L	Y	SubQ Young
A0A5K1VVQ9	Ttn	Titin OS=Mus musculus OX=10090 GN=Ttn PE=1 SV=1	24746	SAYQKACDPIYKP	5000	K.AC#DPIYKPGPPNNPK.V	Y	SubQ Young
A0A5K1VVQ9	Ttn	Titin OS=Mus musculus OX=10090 GN=Ttn PE=1 SV=1	29557	ILDNAVCRNSFPI	5000	K.YTVILDNAVC#R.N	Y	SubQ Young
A0A5K1VVQ9	Ttn	Titin OS=Mus musculus OX=10090 GN=Ttn PE=1 SV=1	2879	MVGQLECKAKLFV	5000	K.LM*LQSISPSDAGEYTAM*VGQLEC#K.A	Y	SubQ Young
A0A5K1VVQ9	Ttn	Titin OS=Mus musculus OX=10090 GN=Ttn PE=1 SV=1	30332	TLTVENCNRNDAG	5000	R.ADIHTTDSFSTLTVENC#NRNDAGK.Y	Y	SubQ Young
A0A5K1VVQ9	Ttn	Titin OS=Mus musculus OX=10090 GN=Ttn PE=1 SV=1	21686	LTLENSCGKKEYT	5000	K.YILTLENSC#GK.K	Y	SubQ Young
A0A5K1VVQ9	Ttn	Titin OS=Mus musculus OX=10090 GN=Ttn PE=1 SV=1	26810	SEPVIACNPYKRP	5000	K.YGIGEALESEPVIAC#NPYKR.P	Y	SubQ Young
A0A5K1VVQ9	Ttn	Titin OS=Mus musculus OX=10090 GN=Ttn PE=1 SV=1	1105	GSVVFECQIGGNP	5000	K.LVEGGSVVFEC#QIGGNPK.P	Y	SubQ Young
A0A5K1VVQ9	Ttn	Titin OS=Mus musculus OX=10090 GN=Ttn PE=1 SV=1	4729	DSGTYTCTASNEA	5000	K.DSGTYTC#TASNEAGSSSSSAAVAVR.E	Y	SubQ Young
A0A5K1VVQ9	Ttn	Titin OS=Mus musculus OX=10090 GN=Ttn PE=1 SV=1	17795	VIIIPECTRAHSG	5000	K.DGVHDIPEDAQLETAENSSVIIIPEC#TR.A	Y	SubQ Young
A0A5K1VVQ9	Ttn	Titin OS=Mus musculus OX=10090 GN=Ttn PE=1 SV=1	26993	EYNFRICAFNTEG	5000	R.IC#AFNTEGVGEPATIPGSVVAQER.M	Y	SubQ Young
A0A5K1VVQ9	Ttn	Titin OS=Mus musculus OX=10090 GN=Ttn PE=1 SV=1	2202	TMATFECETSEPF	5000	K.DTM*ATFEC#ETSEPFIK.V	Y	SubQ_Old
A0A5K1VVQ9	Ttn	Titin OS=Mus musculus OX=10090 GN=Ttn PE=1 SV=1	18093	QVVDDTCTLVIPQ	5000	K.QVVDDTC#TLVIPQSR.R	Y	SubQ_Old
A0A5K1VVQ9	Ttn	Titin OS=Mus musculus OX=10090 GN=Ttn PE=1 SV=1	13710	LTASPDCEIIEDG	5000	K.GEPLTASPDC#EIIEDGKK.H	Y	SubQ_Old
A0A5K1VVQ9	Ttn	Titin OS=Mus musculus OX=10090 GN=Ttn PE=1 SV=1	25999	QLSIDNCDRNDAG	5000	K.GINFTQLSIDNC#DRNDAGK.Y	Y	SubQ_Old
A0A5K1VVQ9	Ttn	Titin OS=Mus musculus OX=10090 GN=Ttn PE=1 SV=1	22245	HVNVPDCAFTVTD	5000	K.ANHVNVPDC#AFTVTDLVEGGK.Y	Y	SubQ_Old
A0A5K1VVQ9	Ttn	Titin OS=Mus musculus OX=10090 GN=Ttn PE=1 SV=1	34651;34659	DIAKLTCAVESSA;VESSALCAKEVAW		K.LTC#AVESSALC#AK.E	Y	SubQ_Old
A0A5K1VVQ9	Ttn	Titin OS=Mus musculus OX=10090 GN=Ttn PE=1 SV=1	17263	RVNKRLCPTTSFL	1000	R.LC#PTTSFLVENLDEHQM*YEFR.V	Y	BAT Old
A0A5K1VVQ9	Ttn	Titin OS=Mus musculus OX=10090 GN=Ttn PE=1 SV=1	7164	DSGEYTCMAENSI	1000	K.VSINDSGEYTC#M*AENSIGTAASK.T	Y	BAT Old
A0A5K1VVQ9	Ttn	Titin OS=Mus musculus OX=10090 GN=Ttn PE=1 SV=1	19415	TTIPIECQEKLVP	1000	K.AENIIGLGLPDTTIPIEC#QEK.L	Y	BAT Old
A0A5K1VVQ9	Ttn	Titin OS=Mus musculus OX=10090 GN=Ttn PE=1 SV=1	4647	KFGADICQAELTI	1000	K.FGADIC#QAELTIIDK.P	Y	BAT Old
A0A5K1VVQ9	Ttn	Titin OS=Mus musculus OX=10090 GN=Ttn PE=1 SV=1	5958	DAGTASCSIELKV	1000	R.NDAGTASC#SIELK.V	Y	BAT Young
A0A5K1VVQ9	Ttn	Titin OS=Mus musculus OX=10090 GN=Ttn PE=1 SV=1	15991	PSDPVLCREKLYP	5000	K.AGESEPSEPSDPVLC#R.E	Y	Heart Old
A0A5K1VVQ9	Ttn	Titin OS=Mus musculus OX=10090 GN=Ttn PE=1 SV=1	30254	AGKGDSCEVTGTI	5000	K.FRVSAVNGAGKGDSC#EVTGTIK.A	Y	Heart Old
A0A5K1VVQ9	Ttn	Titin OS=Mus musculus OX=10090 GN=Ttn PE=1 SV=1	31249	ASNFISCREPSYT	5000	R.VTAVNAAGNSEPSEASNFISC#R.E	Y	Heart Old
A0A5K1VVQ9	Ttn	Titin OS=Mus musculus OX=10090 GN=Ttn PE=1 SV=1	13509	QTATFVCELSHEK	5000	K.EGQTATFVC#ELSHEK.M	Y	Heart Old
A0A5K1VVQ9	Ttn	Titin OS=Mus musculus OX=10090 GN=Ttn PE=1 SV=1	19240	EIRKDSCYLTWKE	5000	R.KDSC#YLTWK.E	Y	Heart Old
A0A5K1VVQ9	Ttn	Titin OS=Mus musculus OX=10090 GN=Ttn PE=1 SV=1	18188	SSEPKECMYTIPK	5000	K.EC#M*YTIPK.L	Y	Heart Old
A0A5K1VVQ9	Ttn	Titin OS=Mus musculus OX=10090 GN=Ttn PE=1 SV=1	16238	GYHVEMCPVGTEK	5000	K.NGGSPIIGYHVEM*C#PVGTEK.W	Y	Heart Old
A0A5K1VVQ9	Ttn	Titin OS=Mus musculus OX=10090 GN=Ttn PE=1 SV=1	3265	GKPARFCAVISGR	5000	R.FC#AVISGRPQPK.I	Y	Heart Old
A0A5K1VVQ9	Ttn	Titin OS=Mus musculus OX=10090 GN=Ttn PE=1 SV=1	18994	PDLLEGCQYEFRV	5000	R.VPDLLEGC#QYEFR.V	Y	Heart Old
A0A5K1VVQ9	Ttn	Titin OS=Mus musculus OX=10090 GN=Ttn PE=1 SV=1	16891	TYVFRVCAENAAG	5000	R.VC#AENAAGPGK.F	Y	Heart Old
A0A5K1VVQ9	Ttn	Titin OS=Mus musculus OX=10090 GN=Ttn PE=1 SV=1	21686	LTLENSCGKKEYT	5000	K.YILTLENSC#GK.K	Y	Heart Old
A0A5K1VVQ9	Ttn	Titin OS=Mus musculus OX=10090 GN=Ttn PE=1 SV=1	25650	GVTAEKCTLAWSP	5000	K.C#TLAWSPPLQDGGSDISHYVVEK.R	Y	Heart Old
A0A5K1VVQ9	Ttn	Titin OS=Mus musculus OX=10090 GN=Ttn PE=1 SV=1	20629	DVTKTSCHVSWAP	5000	K.TSC#HVSWAPPENDGGSQVTHYIVEK.R	Y	Heart Old
A0A5K1VVQ9	Ttn	Titin OS=Mus musculus OX=10090 GN=Ttn PE=1 SV=1	23042	ILNINECVRSDSG	5000	R.VNVENTATSTILNINEC#VR.S	Y	Heart Old
A0A5K1VVQ9	Ttn	Titin OS=Mus musculus OX=10090 GN=Ttn PE=1 SV=1	31839	QSEVIECRSSISI	5000	R.FGIGSYLQSEVIEC#R.S	Y	Heart Old
A0A5K1VVQ9	Ttn	Titin OS=Mus musculus OX=10090 GN=Ttn PE=1 SV=1	32338	ASEPVVCKDPFDK	5000	R.IIAQNDVGLSETSPASEPVVC#K.D	Y	Heart Old
A0A5K1VVQ9	Ttn	Titin OS=Mus musculus OX=10090 GN=Ttn PE=1 SV=1	34651;34659	DIAKLTCAVESSA;VESSALCAKEVAW		K.LTC#AVESSALC#AK.E	Y	Heart Old
A0A5K1VVQ9	Ttn	Titin OS=Mus musculus OX=10090 GN=Ttn PE=1 SV=1	4536;4541	RTQVVDCGEYTCK;DCGEYTCKASNEY		R.TQVVDC#GEYTC#K.A	Y	Heart Old
A0A5K1VVQ9	Ttn	Titin OS=Mus musculus OX=10090 GN=Ttn PE=1 SV=1	29817;29825	SDRWVRCNFTDVS;FTDVSECQYTVTG		R.C#NFTDVSEC#QYTVTGLSPGDR.Y	Y	Heart Old
A0A5K1VVQ9	Ttn	Titin OS=Mus musculus OX=10090 GN=Ttn PE=1 SV=1	33689	KHGEDSCKAKLTV	5000	K.HGEDSC#K.A	Y	Heart Young
A0A5K1VVQ9	Ttn	Titin OS=Mus musculus OX=10090 GN=Ttn PE=1 SV=1	14575	QEVVFNCEVNTEG	5000	K.EQQEVVFNC#EVNTEGAK.A	Y	Heart Young
A0A5K1VVQ9	Ttn	Titin OS=Mus musculus OX=10090 GN=Ttn PE=1 SV=1	29557	ILDNAVCRNSFPI	5000	K.YTVILDNAVC#R.N	Y	Heart Young
A0A5K1VVQ9	Ttn	Titin OS=Mus musculus OX=10090 GN=Ttn PE=1 SV=1	16397	IGLPGPCKDIKAS	5000	K.VIGLPGPC#K.D	Y	Heart Young
A0A5K1VVQ9	Ttn	Titin OS=Mus musculus OX=10090 GN=Ttn PE=1 SV=1	21959	TLVVYDCQKSDAG	5000	R.VSVESTAVNTTLVVYDC#QK.S	Y	Heart Young
A0A5K1VVQ9	Ttn	Titin OS=Mus musculus OX=10090 GN=Ttn PE=1 SV=1	16299	VAKDPDCKPTIDL	5000	K.DPDC#KPTIDLETHDIVVIEGEK.L	Y	Heart Young
A0A5K1VVQ9	Ttn	Titin OS=Mus musculus OX=10090 GN=Ttn PE=1 SV=1	27814	GLTAEKCSLSWGR	5000	K.C#SLSWGRPQEDGGADIDYYIVEK.R	Y	Heart Young
A0A5K1VVQ9	Ttn	Titin OS=Mus musculus OX=10090 GN=Ttn PE=1 SV=1	21905	KDLPDLCYLAKEN	5000	K.DLPDLC#YLAK.E	Y	Heart Young
A0A5K1VVQ9	Ttn	Titin OS=Mus musculus OX=10090 GN=Ttn PE=1 SV=1	23664	SPFYKACDTVFKP	5000	K.AC#DTVFKPGPPGNPR.V	Y	Heart Young
A0A5K1VVQ9	Ttn	Titin OS=Mus musculus OX=10090 GN=Ttn PE=1 SV=1	33016	AGFYVVCAKNRFG	5000	K.DAGFYVVC#AK.N	Y	Heart Young
A0A5K1VVQ9	Ttn	Titin OS=Mus musculus OX=10090 GN=Ttn PE=1 SV=1	26993	EYNFRICAFNTEG	5000	R.IC#AFNTEGVGEPATIPGSVVAQER.M	Y	Heart Young
A0A5K1VVQ9	Ttn	Titin OS=Mus musculus OX=10090 GN=Ttn PE=1 SV=1	29432	AGISKTCEIEIGQ	5000	K.TC#EIEIGQLK.E	Y	Heart Young
A0A5K1VVQ9	Ttn	Titin OS=Mus musculus OX=10090 GN=Ttn PE=1 SV=1	25828	TVYYKACDPVFKP	5000	K.AC#DPVFK.P	Y	Heart Young
A0A5K1VVQ9	Ttn	Titin OS=Mus musculus OX=10090 GN=Ttn PE=1 SV=1	32338	ASEPVVCKDPFDK	5000	R.IIAQNDVGLSETSPASEPVVC#K.D	Y	Heart Young
A0A5K1VVQ9	Ttn	Titin OS=Mus musculus OX=10090 GN=Ttn PE=1 SV=1	22849	TGLTEGCEYFFRV	5000	K.VTGLTEGC#EYFFR.V	Y	Heart Young
A0A5K1VVQ9	Ttn	Titin OS=Mus musculus OX=10090 GN=Ttn PE=1 SV=1	22936	TVKGLECVVRNLT	5000	K.GLEC#VVR.N	Y	Heart Young
A0A5K1VVQ9	Ttn	Titin OS=Mus musculus OX=10090 GN=Ttn PE=1 SV=1	5478	DAGEYQCRVTNEV	5000	K.FVAADAGEYQC#R.V	Y	SubQ Young
A0A5K1VVQ9	Ttn	Titin OS=Mus musculus OX=10090 GN=Ttn PE=1 SV=1	19828	VELDVTCRDVITV	5000	K.DILHPPEVELDVTC#R.D	Y	SubQ Young
A0A5K1VVQ9	Ttn	Titin OS=Mus musculus OX=10090 GN=Ttn PE=1 SV=1	17624	PPGPPSCPEVKDK	5000	R.AM*AINAAGIGPPSEPSDPAVAGDPIYPPGPPSC#PEVK.D	Y	SubQ Young
A0A5K1VVQ9	Ttn	Titin OS=Mus musculus OX=10090 GN=Ttn PE=1 SV=1	4552	EYGSVSCTATLTV	5000	K.ASNEYGSVSC#TATLTVTEAYPPTFLSR.P	Y	SubQ Young
A0A5K1VVQ9	Ttn	Titin OS=Mus musculus OX=10090 GN=Ttn PE=1 SV=1	8716	SSVVMECKVYGSP	5000	K.ETNGLSGSSVVM*EC#K.V	Y	SubQ Young
A0A5K1VVQ9	Ttn	Titin OS=Mus musculus OX=10090 GN=Ttn PE=1 SV=1	21754	STVTTECSKTSFR	5000	K.SWSTVTTEC#SK.T	Y	SubQ Young
A0A5K1VVQ9	Ttn	Titin OS=Mus musculus OX=10090 GN=Ttn PE=1 SV=1	7305	ESADFECHVTGAQ	5000	K.PVSIDVIAGESADFEC#HVTGAQPM*R.V	Y	SubQ Young
A0A5K1VVQ9	Ttn	Titin OS=Mus musculus OX=10090 GN=Ttn PE=1 SV=1	24781	PIYDGGCEIQGYI	5000	K.PIYDGGC#EIQGYIVEK.C	Y	SubQ Young
A0A5K1VVQ9	Ttn	Titin OS=Mus musculus OX=10090 GN=Ttn PE=1 SV=1	31839	QSEVIECRSSISI	5000	R.FGIGSYLQSEVIEC#R.S	Y	SubQ Young
A0A5K1VVQ9	Ttn	Titin OS=Mus musculus OX=10090 GN=Ttn PE=1 SV=1	25001	AAVVTNCHKNSWK	5000	K.SYAAVVTNC#HK.N	Y	SubQ Young
A0A5K1VVQ9	Ttn	Titin OS=Mus musculus OX=10090 GN=Ttn PE=1 SV=1	17795	VIIIPECTRAHSG	5000	K.DGVHDIPEDAQLETAENSSVIIIPEC#TR.A	Y	SubQ_Old
A0A5K1VVQ9	Ttn	Titin OS=Mus musculus OX=10090 GN=Ttn PE=1 SV=1	26810	SEPVIACNPYKRP	5000	K.YGIGEALESEPVIAC#NPYK.R	Y	SubQ_Old
A0A5K1VVQ9	Ttn	Titin OS=Mus musculus OX=10090 GN=Ttn PE=1 SV=1	7775	ASVVLECRVSGSA	5000	K.DTSATLGASVVLEC#R.V	Y	SubQ_Old
A0A5K1VVQ9	Ttn	Titin OS=Mus musculus OX=10090 GN=Ttn PE=1 SV=1	14066	LLQTPECEIKEEG	1000	K.GEALLQTPEC#EIK.E	Y	BAT Old
A0A5K1VVQ9	Ttn	Titin OS=Mus musculus OX=10090 GN=Ttn PE=1 SV=1	26182	VAESKVCNAVVSG	1000	K.VC#NAVVSGLSSGQEYQFR.V	Y	BAT Old
A0A5K1VVQ9	Ttn	Titin OS=Mus musculus OX=10090 GN=Ttn PE=1 SV=1	33583	EVYDYYCRRTKKV	5000	R.EVYDYYC#R.R	Y	Heart Old
A0A5K1VVQ9	Ttn	Titin OS=Mus musculus OX=10090 GN=Ttn PE=1 SV=1	22283	STGTIICKDEYEA	5000	K.NTAGAISAPSESTGTIIC#K.D	Y	Heart Old
A0A5K1VVQ9	Ttn	Titin OS=Mus musculus OX=10090 GN=Ttn PE=1 SV=1	29557	ILDNAVCRNSFPI	5000	K.YTVILDNAVC#R.N	Y	Heart Old
A0A5K1VVQ9	Ttn	Titin OS=Mus musculus OX=10090 GN=Ttn PE=1 SV=1	25435	YVARDPCDPPGTP	5000	R.DPC#DPPGTPEAIIVK.R	Y	Heart Old
A0A5K1VVQ9	Ttn	Titin OS=Mus musculus OX=10090 GN=Ttn PE=1 SV=1	21754	STVTTECSKTSFR	5000	K.SWSTVTTEC#SK.T	Y	Heart Old
A0A5K1VVQ9	Ttn	Titin OS=Mus musculus OX=10090 GN=Ttn PE=1 SV=1	28682	VLAIDACEPPRNV	5000	R.VYAENAAGIGKPSHPSEPVLAIDAC#EPPR.N	Y	Heart Old
A0A5K1VVQ9	Ttn	Titin OS=Mus musculus OX=10090 GN=Ttn PE=1 SV=1	2879	MVGQLECKAKLFV	5000	K.LM*LQSISPSDAGEYTAM*VGQLEC#K.A	Y	Heart Old
A0A5K1VVQ9	Ttn	Titin OS=Mus musculus OX=10090 GN=Ttn PE=1 SV=1	3372	RPARFQCQVSGTD	5000	R.FQC#QVSGTDLK.V	Y	Heart Old
A0A5K1VVQ9	Ttn	Titin OS=Mus musculus OX=10090 GN=Ttn PE=1 SV=1	17624	PPGPPSCPEVKDK	5000	R.AM*AINAAGIGPPSEPSDPAVAGDPIYPPGPPSC#PEVK.D	Y	Heart Old
A0A5K1VVQ9	Ttn	Titin OS=Mus musculus OX=10090 GN=Ttn PE=1 SV=1	18030	IVKDQTCPPAIEL	5000	K.DQTC#PPAIELK.E	Y	Heart Old
A0A5K1VVQ9	Ttn	Titin OS=Mus musculus OX=10090 GN=Ttn PE=1 SV=1	2202	TMATFECETSEPF	5000	K.DTM*ATFEC#ETSEPFIK.V	Y	Heart Old
A0A5K1VVQ9	Ttn	Titin OS=Mus musculus OX=10090 GN=Ttn PE=1 SV=1	21361	TVPITSCTVEKLI	5000	R.PNWAQVSATVPITSC#TVEK.L	Y	Heart Old
A0A5K1VVQ9	Ttn	Titin OS=Mus musculus OX=10090 GN=Ttn PE=1 SV=1	25752	KDSMTVCWNRPDS	5000	K.DSM*TVC#WNRPDSDGGSEIIGYIVEK.R	Y	Heart Old
A0A5K1VVQ9	Ttn	Titin OS=Mus musculus OX=10090 GN=Ttn PE=1 SV=1	1730	GPAHFECRLTPIG	5000	R.FGPAHFEC#R.L	Y	Heart Old
A0A5K1VVQ9	Ttn	Titin OS=Mus musculus OX=10090 GN=Ttn PE=1 SV=1	23664	SPFYKACDTVFKP	5000	K.AC#DTVFKPGPPGNPR.V	Y	Heart Old
A0A5K1VVQ9	Ttn	Titin OS=Mus musculus OX=10090 GN=Ttn PE=1 SV=1	13953	DEVILQCEISKAD	5000	K.DEVILQC#EISK.A	Y	Heart Old
A0A5K1VVQ9	Ttn	Titin OS=Mus musculus OX=10090 GN=Ttn PE=1 SV=1	34301	RSHRVPCGQNTRF	5000	R.SHRVPC#GQNTR.F	Y	Heart Young
A0A5K1VVQ9	Ttn	Titin OS=Mus musculus OX=10090 GN=Ttn PE=1 SV=1	3717	EYGKAVCSAHLRI	5000	K.AVC#SAHLR.I	Y	Heart Young
A0A5K1VVQ9	Ttn	Titin OS=Mus musculus OX=10090 GN=Ttn PE=1 SV=1	16155	KTSGPDCNFRVTD	5000	K.TSGPDC#NFR.V	Y	Heart Young
A0A5K1VVQ9	Ttn	Titin OS=Mus musculus OX=10090 GN=Ttn PE=1 SV=1	15991	PSDPVLCREKLYP	5000	K.AGESEPSEPSDPVLC#R.E	Y	Heart Young
A0A5K1VVQ9	Ttn	Titin OS=Mus musculus OX=10090 GN=Ttn PE=1 SV=1	31249	ASNFISCREPSYT	5000	R.VTAVNAAGNSEPSEASNFISC#R.E	Y	Heart Young
A0A5K1VVQ9	Ttn	Titin OS=Mus musculus OX=10090 GN=Ttn PE=1 SV=1	22245	HVNVPDCAFTVTD	5000	K.ANHVNVPDC#AFTVTDLVEGGKYEFR.I	Y	Heart Young
A0A5K1VVQ9	Ttn	Titin OS=Mus musculus OX=10090 GN=Ttn PE=1 SV=1	1105	GSVVFECQIGGNP	5000	K.LVEGGSVVFEC#QIGGNPK.P	Y	Heart Young
A0A5K1VVQ9	Ttn	Titin OS=Mus musculus OX=10090 GN=Ttn PE=1 SV=1	13953	DEVILQCEISKAD	5000	K.DEVILQC#EISK.A	Y	Heart Young
A0A5K1VVQ9	Ttn	Titin OS=Mus musculus OX=10090 GN=Ttn PE=1 SV=1	25001	AAVVTNCHKNSWK	5000	K.SYAAVVTNC#HK.N	Y	Heart Young
A0A5K1VVQ9	Ttn	Titin OS=Mus musculus OX=10090 GN=Ttn PE=1 SV=1	25999	QLSIDNCDRNDAG	5000	K.GINFTQLSIDNC#DRNDAGK.Y	Y	Heart Young
A0A5K1VVQ9	Ttn	Titin OS=Mus musculus OX=10090 GN=Ttn PE=1 SV=1	30254	AGKGDSCEVTGTI	5000	R.VSAVNGAGKGDSC#EVTGTIK.A	Y	Heart Young
A0A5K1VVQ9	Ttn	Titin OS=Mus musculus OX=10090 GN=Ttn PE=1 SV=1	14709	SLIIKDCGFPDEG	5000	K.DC#GFPDEGEYVVTAGQDK.S	Y	Heart Young
A0A5K1VVQ9	Ttn	Titin OS=Mus musculus OX=10090 GN=Ttn PE=1 SV=1	34890;34903	DGGLYACTVTNSA;GSVSSSCKLTIKA	5000;5000	K.TETSDGGLYAC#TVTNSAGSVSSSC#K.L	Y	Heart Young
A0A5K1VVQ9	Ttn	Titin OS=Mus musculus OX=10090 GN=Ttn PE=1 SV=1	4267;4271	GLKDALCSIVCEE;ALCSIVCEERNIL	5000;5000	K.DALC#SIVC#EER.N	Y	Heart Young
A0A5K1VVQ9	Ttn	Titin OS=Mus musculus OX=10090 GN=Ttn PE=1 SV=1	29161	QVSAVNCAGQGEP	5000	K.PGVNYYFQVSAVNC#AGQGEPITM*TEPAQAK.D	Y	SubQ Young
A0A5K1VVQ9	Ttn	Titin OS=Mus musculus OX=10090 GN=Ttn PE=1 SV=1	9046	DSGEYICRAENSV	5000	K.NNVATLVFTQVDSSDSGEYIC#R.A	Y	SubQ Young
A0A5K1VVQ9	Ttn	Titin OS=Mus musculus OX=10090 GN=Ttn PE=1 SV=1	2202	TMATFECETSEPF	5000	K.DTM*ATFEC#ETSEPFIK.V	Y	SubQ Young
A0A5K1VVQ9	Ttn	Titin OS=Mus musculus OX=10090 GN=Ttn PE=1 SV=1	32338	ASEPVVCKDPFDK	5000	R.IIAQNDVGLSETSPASEPVVC#K.D	Y	SubQ Young
A0A5K1VVQ9	Ttn	Titin OS=Mus musculus OX=10090 GN=Ttn PE=1 SV=1	26182	VAESKVCNAVVSG	5000	K.VC#NAVVSGLSSGQEYQFR.V	Y	SubQ_Old
A0A5K1VVQ9	Ttn	Titin OS=Mus musculus OX=10090 GN=Ttn PE=1 SV=1	32755	AVTKDSCVVAWKP	5000	K.DSC#VVAWKPPASDGGAK.I	Y	Heart Old
A0A5K1VVQ9	Ttn	Titin OS=Mus musculus OX=10090 GN=Ttn PE=1 SV=1	19083	NHTPESCPETKYK	5000	R.ANHTPESC#PETK.Y	Y	Heart Old
A0A5K1VVQ9	Ttn	Titin OS=Mus musculus OX=10090 GN=Ttn PE=1 SV=1	18804	SDSGKYCVVVENS	5000	K.YC#VVVENSTGSR.K	Y	Heart Old
A0A5K1VVQ9	Ttn	Titin OS=Mus musculus OX=10090 GN=Ttn PE=1 SV=1	16543	EDRWKRCNEHLVP	5000	R.C#NEHLVPVLTYTAK.G	Y	Heart Old
A0A5K1VVQ9	Ttn	Titin OS=Mus musculus OX=10090 GN=Ttn PE=1 SV=1	1766	INEFGYCSLDYGA	5000	R.M*INEFGYC#SLDYGAAYSR.D	Y	Heart Old
A0A5K1VVQ9	Ttn	Titin OS=Mus musculus OX=10090 GN=Ttn PE=1 SV=1	26810	SEPVIACNPYKRP	5000	K.YGIGEALESEPVIAC#NPYKR.P	Y	Heart Old
A0A5K1VVQ9	Ttn	Titin OS=Mus musculus OX=10090 GN=Ttn PE=1 SV=1	15683	IEAVNVCGRATAV	5000	R.SDTGTYIIEAVNVC#GR.A	Y	Heart Old
A0A5K1VVQ9	Ttn	Titin OS=Mus musculus OX=10090 GN=Ttn PE=1 SV=1	1105	GSVVFECQIGGNP	5000	K.LVEGGSVVFEC#QIGGNPK.P	Y	Heart Old
A0A5K1VVQ9	Ttn	Titin OS=Mus musculus OX=10090 GN=Ttn PE=1 SV=1	21686	LTLENSCGKKEYT	5000	K.YILTLENSC#GKK.E	Y	Heart Young
A0A5K1VVQ9	Ttn	Titin OS=Mus musculus OX=10090 GN=Ttn PE=1 SV=1	28682	VLAIDACEPPRNV	5000	R.VYAENAAGIGKPSHPSEPVLAIDAC#EPPRNVR.I	Y	Heart Young
A0A5K1VVQ9	Ttn	Titin OS=Mus musculus OX=10090 GN=Ttn PE=1 SV=1	17168	ETERSKCDITGLI	5000	K.C#DITGLIEGQEYK.F	Y	Heart Young
A0A5K1VVQ9	Ttn	Titin OS=Mus musculus OX=10090 GN=Ttn PE=1 SV=1	23366	PSDAITCRDDLEA	5000	K.NAAGAISPPSEPSDAITC#R.D	Y	Heart Young
A0A5K1VVQ9	Ttn	Titin OS=Mus musculus OX=10090 GN=Ttn PE=1 SV=1	19919	LDRPGPCQNLKVS	5000	K.NSSGHAQGSAIVNVLDRPGPC#QNLK.V	Y	Heart Young
A0A5K1VVQ9	Ttn	Titin OS=Mus musculus OX=10090 GN=Ttn PE=1 SV=1	30951	STGPVTCRDEYAP	5000	K.GSESTGPVTC#RDEYAPPK.A	Y	Heart Young
A0A5K1VVQ9	Ttn	Titin OS=Mus musculus OX=10090 GN=Ttn PE=1 SV=1	17168	ETERSKCDITGLI	5000	K.C#DITGLIEGQEYK.F	Y	SubQ Young
A0A5K1VVQ9	Ttn	Titin OS=Mus musculus OX=10090 GN=Ttn PE=1 SV=1	5009	LGGKYTCLAENEA	5000	K.YTC#LAENEAGSQTSVGELIVK.E	Y	SubQ Young
A0A5K1VVQ9	Ttn	Titin OS=Mus musculus OX=10090 GN=Ttn PE=1 SV=1	14575	QEVVFNCEVNTEG	5000	K.EQQEVVFNC#EVNTEGAK.A	Y	Heart Old
A0A5K1VVQ9	Ttn	Titin OS=Mus musculus OX=10090 GN=Ttn PE=1 SV=1	19381	TVKNLDCVVTGLQ	5000	K.NLDC#VVTGLQQGK.T	Y	Heart Old
A0A5K1VVQ9	Ttn	Titin OS=Mus musculus OX=10090 GN=Ttn PE=1 SV=1	29283	LDTPAACQKLQVK	5000	K.VLDTPAAC#QK.L	Y	Heart Old
A0A5K1VVQ9	Ttn	Titin OS=Mus musculus OX=10090 GN=Ttn PE=1 SV=1	25999	QLSIDNCDRNDAG	5000	K.GINFTQLSIDNC#DR.N	Y	Heart Old
A0A5K1VVQ9	Ttn	Titin OS=Mus musculus OX=10090 GN=Ttn PE=1 SV=1	16803	FGPGPPCVSKPLL	5000	R.AENRFGPGPPC#VSK.P	Y	Heart Old
A0A5K1VVQ9	Ttn	Titin OS=Mus musculus OX=10090 GN=Ttn PE=1 SV=1	22245	HVNVPDCAFTVTD	5000	K.ANHVNVPDC#AFTVTDLVEGGKYEFR.I	Y	Heart Old
A0A5K1VVQ9	Ttn	Titin OS=Mus musculus OX=10090 GN=Ttn PE=1 SV=1	16803	FGPGPPCVSKPLL	5000	R.AENRFGPGPPC#VSK.P	Y	Heart Young
A0A5K1VVQ9	Ttn	Titin OS=Mus musculus OX=10090 GN=Ttn PE=1 SV=1	29283	LDTPAACQKLQVK	5000	K.VLDTPAAC#QK.L	Y	Heart Young
A0A5K1VVQ9	Ttn	Titin OS=Mus musculus OX=10090 GN=Ttn PE=1 SV=1	13241	GTAVFTCDIAKDT	5000	K.GTAVFTC#DIAK.D	Y	Heart Young
A0A5K1VVQ9	Ttn	Titin OS=Mus musculus OX=10090 GN=Ttn PE=1 SV=1	18994	PDLLEGCQYEFRV	5000	R.VPDLLEGC#QYEFR.V	Y	Heart Young
A0A5K1VVQ9	Ttn	Titin OS=Mus musculus OX=10090 GN=Ttn PE=1 SV=1	19040	EAIDTTCNSVELT	5000	R.DPIAKPSPPINPEAIDTTC#NSVELTWQPPR.H	Y	Heart Young
A0A5K1VVQ9	Ttn	Titin OS=Mus musculus OX=10090 GN=Ttn PE=1 SV=1	14309	ETARFECEISKEN	5000	R.FEC#EISK.E	Y	Heart Young
A0A5K1VVQ9	Ttn	Titin OS=Mus musculus OX=10090 GN=Ttn PE=1 SV=1	18093	QVVDDTCTLVIPQ	5000	K.QVVDDTC#TLVIPQSRR.S	Y	Heart Young
A0A5K1VVQ9	Ttn	Titin OS=Mus musculus OX=10090 GN=Ttn PE=1 SV=1	21228	KAGTNVCLDATVF	5000	K.AGTNVC#LDATVFGK.P	Y	Heart Young
A0A5K1VVQ9	Ttn	Titin OS=Mus musculus OX=10090 GN=Ttn PE=1 SV=1	16238	GYHVEMCPVGTEK	5000	K.NGGSPIIGYHVEM*C#PVGTEK.W	Y	Heart Young
A0A5K1VVQ9	Ttn	Titin OS=Mus musculus OX=10090 GN=Ttn PE=1 SV=1	26911	SVFYRACDALYPP	5000	R.AC#DALYPPGPPSNPK.V	Y	Heart Young
A0A5K1VVQ9	Ttn	Titin OS=Mus musculus OX=10090 GN=Ttn PE=1 SV=1	34700;34705	NLSESDCGEYVCE;DCGEYVCEVSGEG	5000;5000	K.IHNLSESDC#GEYVC#EVSGEGGTSK.T	Y	Heart Young
A0A5K1VVQ9	Ttn	Titin OS=Mus musculus OX=10090 GN=Ttn PE=1 SV=1	14003;14005	DIGQYTCDCGTDQ;GQYTCDCGTDQTS	5000;5000	K.SDIGQYTC#DC#GTDQTSGKLDIEDR.E	Y	Heart Young
A0A5K1VVQ9	Ttn	Titin OS=Mus musculus OX=10090 GN=Ttn PE=1 SV=1	19712	SDPIKACRPIKPP	5000	K.AC#RPIKPPGPPINPK.L	Y	SubQ Young
A0A5K1VVQ9	Ttn	Titin OS=Mus musculus OX=10090 GN=Ttn PE=1 SV=1	3265	GKPARFCAVISGR	5000	R.FC#AVISGRPQPK.I	Y	SubQ Young
A0A5K1VVQ9	Ttn	Titin OS=Mus musculus OX=10090 GN=Ttn PE=1 SV=1	13509	QTATFVCELSHEK	5000	K.EGQTATFVC#ELSHEK.M	Y	SubQ Young
A0A5K1VVQ9	Ttn	Titin OS=Mus musculus OX=10090 GN=Ttn PE=1 SV=1	32024	RFRVLACNAGGPG	5000	R.VLAC#NAGGPGEPAEVPGTVK.V	Y	Heart Old
A0A5K1VVQ9	Ttn	Titin OS=Mus musculus OX=10090 GN=Ttn PE=1 SV=1	13710	LTASPDCEIIEDG	5000	K.LKGEPLTASPDC#EIIEDGK.K	Y	Heart Old
A0A5K1VVQ9	Ttn	Titin OS=Mus musculus OX=10090 GN=Ttn PE=1 SV=1	3717	EYGKAVCSAHLRI	5000	K.AVC#SAHLR.I	Y	Heart Old
A0A5K1VVQ9	Ttn	Titin OS=Mus musculus OX=10090 GN=Ttn PE=1 SV=1	15481	VCARNKCGPGEPA	5000	K.C#GPGEPAYTDEPVNM*SAPATVPDPPENVK.W	Y	Heart Old
A0A5K1VVQ9	Ttn	Titin OS=Mus musculus OX=10090 GN=Ttn PE=1 SV=1	23366	PSDAITCRDDLEA	5000	K.NAAGAISPPSEPSDAITC#R.D	Y	Heart Old
A0A5K1VVQ9	Ttn	Titin OS=Mus musculus OX=10090 GN=Ttn PE=1 SV=1	1908	YLDIVDCKSYDTG	5000	R.VRYDGIHYLDIVDC#K.S	Y	Heart Old
A0A5K1VVQ9	Ttn	Titin OS=Mus musculus OX=10090 GN=Ttn PE=1 SV=1	17096	ITATNSCGSKFAA	5000	R.YVITATNSC#GSK.F	Y	Heart Young
A0A5K1VVQ9	Ttn	Titin OS=Mus musculus OX=10090 GN=Ttn PE=1 SV=1	21265	AMKRNLCTLELFS	5000	R.NLC#TLELFSVNR.K	Y	Heart Young
A0A5K1VVQ9	Ttn	Titin OS=Mus musculus OX=10090 GN=Ttn PE=1 SV=1	24746	SAYQKACDPIYKP	5000	K.AC#DPIYK.P	Y	Heart Young
A0A5K1VVQ9	Ttn	Titin OS=Mus musculus OX=10090 GN=Ttn PE=1 SV=1	1908	YLDIVDCKSYDTG	5000	R.VRYDGIHYLDIVDC#K.S	Y	Heart Young
A0A5K1VVQ9	Ttn	Titin OS=Mus musculus OX=10090 GN=Ttn PE=1 SV=1	13509	QTATFVCELSHEK	5000	K.EGQTATFVC#ELSHEK.M	Y	Heart Young
A0A5K1VVQ9	Ttn	Titin OS=Mus musculus OX=10090 GN=Ttn PE=1 SV=1	23042	ILNINECVRSDSG	5000	R.VNVENTATSTILNINEC#VR.S	Y	SubQ Young
A0A5K1VVQ9	Ttn	Titin OS=Mus musculus OX=10090 GN=Ttn PE=1 SV=1	2374	LSDQKVCEGDIVQ	5000	K.VC#EGDIVQLEVK.V	Y	SubQ Young
A0A5K1VVQ9	Ttn	Titin OS=Mus musculus OX=10090 GN=Ttn PE=1 SV=1	21959	TLVVYDCQKSDAG	5000	R.VSVESTAVNTTLVVYDC#QK.S	Y	SubQ_Old
A0A5K1VVQ9	Ttn	Titin OS=Mus musculus OX=10090 GN=Ttn PE=1 SV=1	4375	GTLADLCPAVLKH	5000	K.TSTEM*SQEEAEGTLADLC#PAVLK.H	Y	Heart Old
A0A5K1VVQ9	Ttn	Titin OS=Mus musculus OX=10090 GN=Ttn PE=1 SV=1	13241	GTAVFTCDIAKDT	5000	K.GTAVFTC#DIAK.D	Y	Heart Old
A0A5K1VVQ9	Ttn	Titin OS=Mus musculus OX=10090 GN=Ttn PE=1 SV=1	14066	LLQTPECEIKEEG	5000	K.GEALLQTPEC#EIK.E	Y	Heart Young
A0A5K1VVQ9	Ttn	Titin OS=Mus musculus OX=10090 GN=Ttn PE=1 SV=1	14448	DAGSYNCRLPSSR	5000	R.ILIIQNAQLEDAGSYNC#RLPSSR.T	Y	Heart Young
A0A5K1VVQ9	Ttn	Titin OS=Mus musculus OX=10090 GN=Ttn PE=1 SV=1	15683	IEAVNVCGRATAV	5000	R.SDTGTYIIEAVNVC#GR.A	Y	Heart Young
A0A5K1VVQ9	Ttn	Titin OS=Mus musculus OX=10090 GN=Ttn PE=1 SV=1	22283	STGTIICKDEYEA	5000	K.NTAGAISAPSESTGTIIC#K.D	Y	Heart Young
A0A5K1VVQ9	Ttn	Titin OS=Mus musculus OX=10090 GN=Ttn PE=1 SV=1	25828	TVYYKACDPVFKP	5000	K.AC#DPVFKPGPPTNAHVVDTTK.N	Y	Heart Old
A0A5K1VVQ9	Ttn	Titin OS=Mus musculus OX=10090 GN=Ttn PE=1 SV=1	21153	GDKWVRCNTTPHQ	5000	R.C#NTTPHQIPQEEYTATGLEENAQYQFR.A	Y	Heart Young
A0A5K1VVQ9	Ttn	Titin OS=Mus musculus OX=10090 GN=Ttn PE=1 SV=1	29055	DYQYRVCAVNAAG	5000	K.VTGLTENSDYQYRVC#AVNAAGVGPFSEPSDFYK.A	Y	Heart Young
A0A5K1VVQ9	Ttn	Titin OS=Mus musculus OX=10090 GN=Ttn PE=1 SV=1	32024	RFRVLACNAGGPG	5000	R.VLAC#NAGGPGEPAEVPGTVK.V	Y	Heart Young
A0A5K1VVQ9	Ttn	Titin OS=Mus musculus OX=10090 GN=Ttn PE=1 SV=1	14448	DAGSYNCRLPSSR	5000	R.ILIIQNAQLEDAGSYNC#R.L	Y	SubQ Young
A0A5K1VVQ9	Ttn	Titin OS=Mus musculus OX=10090 GN=Ttn PE=1 SV=1	6830;6834	GVLGTSCILECKV;TSCILECKVAGSS		K.DTGGVLGTSC#ILEC#K.V	Y	SubQ Young
A0A5K1VVQ9	Ttn	Titin OS=Mus musculus OX=10090 GN=Ttn PE=1 SV=1	21405	YDPPGRCDPPVIS	5000	R.C#DPPVISNITK.D	Y	Heart Young
A0A5K1VVQ9	Ttn	Titin OS=Mus musculus OX=10090 GN=Ttn PE=1 SV=1	16543	EDRWKRCNEHLVP	5000	R.C#NEHLVPVLTYTAK.G	Y	Heart Young
A0A5K1VVQ9	Ttn	Titin OS=Mus musculus OX=10090 GN=Ttn PE=1 SV=1	26810	SEPVIACNPYKRP	5000	K.YGIGEALESEPVIAC#NPYKR.P	Y	Heart Young
A0A5K1VVQ9	Ttn	Titin OS=Mus musculus OX=10090 GN=Ttn PE=1 SV=1	13710	LTASPDCEIIEDG	5000	K.GEPLTASPDC#EIIEDGK.K	Y	SubQ Young
A0A5K1VVQ9	Ttn	Titin OS=Mus musculus OX=10090 GN=Ttn PE=1 SV=1	17096	ITATNSCGSKFAA	5000	R.YVITATNSC#GSK.F	Y	Heart Old
A0A5K1VVQ9	Ttn	Titin OS=Mus musculus OX=10090 GN=Ttn PE=1 SV=1	17795	VIIIPECTRAHSG	5000	K.DGVHDIPEDAQLETAENSSVIIIPEC#TR.A	Y	Heart Old
A0A5K1VVQ9	Ttn	Titin OS=Mus musculus OX=10090 GN=Ttn PE=1 SV=1	26182	VAESKVCNAVVSG	5000	K.VC#NAVVSGLSSGQEYQFR.V	Y	SubQ Young
A0A5K1VVQ9	Ttn	Titin OS=Mus musculus OX=10090 GN=Ttn PE=1 SV=1	25828	TVYYKACDPVFKP	5000	K.AC#DPVFKPGPPTNAHVVDTTK.N	Y	SubQ Young
A0A5K1VVQ9	Ttn	Titin OS=Mus musculus OX=10090 GN=Ttn PE=1 SV=1	29055	DYQYRVCAVNAAG	5000	R.VC#AVNAAGVGPFSEPSDFYK.A	Y	SubQ Young
A0A5K1VVQ9	Ttn	Titin OS=Mus musculus OX=10090 GN=Ttn PE=1 SV=1	24746	SAYQKACDPIYKP	5000	K.AC#DPIYKPGPPNNPK.V	Y	Heart Old
A0A5K1VVQ9	Ttn	Titin OS=Mus musculus OX=10090 GN=Ttn PE=1 SV=1	29055	DYQYRVCAVNAAG	5000	R.VC#AVNAAGVGPFSEPSDFYK.A	Y	Heart Old
A0A5K1VVQ9	Ttn	Titin OS=Mus musculus OX=10090 GN=Ttn PE=1 SV=1	17168	ETERSKCDITGLI	5000	K.C#DITGLIEGQEYK.F	Y	Heart Old
A0A5K1VVQ9	Ttn	Titin OS=Mus musculus OX=10090 GN=Ttn PE=1 SV=1	26182	VAESKVCNAVVSG	5000	K.VC#NAVVSGLSSGQEYQFR.V	Y	Heart Young
A0A5K1VVQ9	Ttn	Titin OS=Mus musculus OX=10090 GN=Ttn PE=1 SV=1	13710	LTASPDCEIIEDG	5000	K.GEPLTASPDC#EIIEDGKK.H	Y	Heart Young
A0A5K1VVQ9	Ttn	Titin OS=Mus musculus OX=10090 GN=Ttn PE=1 SV=1	17795	VIIIPECTRAHSG	5000	K.DGVHDIPEDAQLETAENSSVIIIPEC#TR.A	Y	Heart Young
A0A5K1VVQ9	Ttn	Titin OS=Mus musculus OX=10090 GN=Ttn PE=1 SV=1	23042	ILNINECVRSDSG	5000	K.QTQRVNVENTATSTILNINEC#VR.S	Y	Heart Young
A0A5K1VVQ9	Ttn	Titin OS=Mus musculus OX=10090 GN=Ttn PE=1 SV=1	26182	VAESKVCNAVVSG	5000	K.VC#NAVVSGLSSGQEYQFR.V	Y	Heart Old
A0A5K1VVQ9	Ttn	Titin OS=Mus musculus OX=10090 GN=Ttn PE=1 SV=1	21959	TLVVYDCQKSDAG	5000	R.VSVESTAVNTTLVVYDC#QK.S	Y	SubQ Young
A0A5K1VVQ9	Ttn	Titin OS=Mus musculus OX=10090 GN=Ttn PE=1 SV=1	7775	ASVVLECRVSGSA	5000	K.DTSATLGASVVLEC#R.V	Y	SubQ Young
A0A5K1VVS7	Unc45a	Protein unc-45 homolog A OS=Mus musculus OX=10090 GN=Unc45a PE=1 SV=1	1071	TRAAAACLEKAVE	1000	R.AAAAC#LEK.A	N	BAT Old
A0A5K1VVS7	Unc45a	Protein unc-45 homolog A OS=Mus musculus OX=10090 GN=Unc45a PE=1 SV=1	367	RTLVGICSEHQSR	1000	R.TLVGIC#SEHQSR.T	N	BAT Old
A0A5K1VVS7	Unc45a	Protein unc-45 homolog A OS=Mus musculus OX=10090 GN=Unc45a PE=1 SV=1	178	GNELFKCGDYEGA	1000	K.C#GDYEGALTAYTQALSLGATPQDQAILHR.N	N	BAT Old
A0A5K1VVS7	Unc45a	Protein unc-45 homolog A OS=Mus musculus OX=10090 GN=Unc45a PE=1 SV=1	539	ENFHRLCENYIRN	1000	R.LC#ENYIR.N	N	BAT Young
A0A5K1VVS7	Unc45a	Protein unc-45 homolog A OS=Mus musculus OX=10090 GN=Unc45a PE=1 SV=1	262	VLDLKRCVSLEPK	1000	R.C#VSLEPK.N	N	BAT Young
A0A5K1VVS7	Unc45a	Protein unc-45 homolog A OS=Mus musculus OX=10090 GN=Unc45a PE=1 SV=1	679	QCRKWLCNDQIDA	1000	K.WLC#NDQIDAGTR.R	N	BAT Young
A0A5K1VVS7	Unc45a	Protein unc-45 homolog A OS=Mus musculus OX=10090 GN=Unc45a PE=1 SV=1	647	RALVGLCKLGSAG	1000	R.ALVGLC#K.L	N	BAT Young
A0A5K1VVS7	Unc45a	Protein unc-45 homolog A OS=Mus musculus OX=10090 GN=Unc45a PE=1 SV=1	679	QCRKWLCNDQIDA	1000	K.WLC#NDQIDAGTR.R	N	Brain Old
A0A5K1VVS7	Unc45a	Protein unc-45 homolog A OS=Mus musculus OX=10090 GN=Unc45a PE=1 SV=1	367	RTLVGICSEHQSR	5000	R.TLVGIC#SEHQSR.T	N	Heart Old
A0A5K1VVS7	Unc45a	Protein unc-45 homolog A OS=Mus musculus OX=10090 GN=Unc45a PE=1 SV=1	647	RALVGLCKLGSAG	5000	R.ALVGLC#K.L	N	SubQ Young
A0A5K1VVS7	Unc45a	Protein unc-45 homolog A OS=Mus musculus OX=10090 GN=Unc45a PE=1 SV=1	647	RALVGLCKLGSAG	5000	R.ALVGLC#K.L	N	SubQ_Old
A0A5K1VVS7	Unc45a	Protein unc-45 homolog A OS=Mus musculus OX=10090 GN=Unc45a PE=1 SV=1	807	PVLTNSCRELLSR	1000	K.TESPVLTNSC#R.E	Y	BAT Old
A0A5K1VVS7	Unc45a	Protein unc-45 homolog A OS=Mus musculus OX=10090 GN=Unc45a PE=1 SV=1	539	ENFHRLCENYIRN	1000	R.LC#ENYIR.N	Y	BAT Old
A0A5K1VVS7	Unc45a	Protein unc-45 homolog A OS=Mus musculus OX=10090 GN=Unc45a PE=1 SV=1	944	AATECMCNLAMSK	4.08456	R.AATECM*C#NLAMSK.E	Y	BAT Young
A0A5K1VVS7	Unc45a	Protein unc-45 homolog A OS=Mus musculus OX=10090 GN=Unc45a PE=1 SV=1	539	ENFHRLCENYIRN	1000	R.LC#ENYIR.N	Y	Brain Old
A0A5K1VVS7	Unc45a	Protein unc-45 homolog A OS=Mus musculus OX=10090 GN=Unc45a PE=1 SV=1	367	RTLVGICSEHQSR	1000	R.TLVGIC#SEHQSR.T	Y	Brain Young
A0A5K1VVS7	Unc45a	Protein unc-45 homolog A OS=Mus musculus OX=10090 GN=Unc45a PE=1 SV=1	679	QCRKWLCNDQIDA	1000	K.WLC#NDQIDAGTR.R	Y	Brain Young
A0A5K1VVS7	Unc45a	Protein unc-45 homolog A OS=Mus musculus OX=10090 GN=Unc45a PE=1 SV=1	262	VLDLKRCVSLEPK	1000	R.C#VSLEPK.N	Y	Brain Young
A0A5K1VVS7	Unc45a	Protein unc-45 homolog A OS=Mus musculus OX=10090 GN=Unc45a PE=1 SV=1	539	ENFHRLCENYIRN	5000	R.LC#ENYIR.N	Y	Heart Old
A0A5K1VVS7	Unc45a	Protein unc-45 homolog A OS=Mus musculus OX=10090 GN=Unc45a PE=1 SV=1	807	PVLTNSCRELLSR	5000	K.TESPVLTNSC#R.E	Y	Heart Young
A0A5K1VVS7	Unc45a	Protein unc-45 homolog A OS=Mus musculus OX=10090 GN=Unc45a PE=1 SV=1	367	RTLVGICSEHQSR	5000	R.TLVGIC#SEHQSR.T	Y	Heart Young
A0A5K1VVS7	Unc45a	Protein unc-45 homolog A OS=Mus musculus OX=10090 GN=Unc45a PE=1 SV=1	539	ENFHRLCENYIRN	5000	R.LC#ENYIR.N	Y	Heart Young
A0A5K1VVS7	Unc45a	Protein unc-45 homolog A OS=Mus musculus OX=10090 GN=Unc45a PE=1 SV=1	679	QCRKWLCNDQIDA	5000	K.WLC#NDQIDAGTR.R	Y	SubQ Young
A0A5K1VVS7	Unc45a	Protein unc-45 homolog A OS=Mus musculus OX=10090 GN=Unc45a PE=1 SV=1	807	PVLTNSCRELLSR	5000	K.TESPVLTNSC#R.E	Y	SubQ_Old
A0A5K1VVS7	Unc45a	Protein unc-45 homolog A OS=Mus musculus OX=10090 GN=Unc45a PE=1 SV=1	367	RTLVGICSEHQSR	1000	R.TLVGIC#SEHQSR.T	Y	Brain Old
A0A5K1VVS7	Unc45a	Protein unc-45 homolog A OS=Mus musculus OX=10090 GN=Unc45a PE=1 SV=1	807	PVLTNSCRELLSR	5000	K.TESPVLTNSC#R.E	Y	SubQ Young
A0A5K1VVS7	Unc45a	Protein unc-45 homolog A OS=Mus musculus OX=10090 GN=Unc45a PE=1 SV=1	539	ENFHRLCENYIRN	5000	R.LC#ENYIR.N	Y	SubQ Young
A0A5K1VVS7	Unc45a	Protein unc-45 homolog A OS=Mus musculus OX=10090 GN=Unc45a PE=1 SV=1	539	ENFHRLCENYIRN	5000	R.LC#ENYIR.N	Y	SubQ_Old
A0A5S8DHC4	Phf20l1	PHD finger protein 20-like protein 1 OS=Mus musculus OX=10090 GN=Phf20l1 PE=1 SV=1	221	KAETSTCIVTAEI	1000	K.AETSTC#IVTAEIEK.K	Y	Brain Old
A0A5S8DHC4	Phf20l1	PHD finger protein 20-like protein 1 OS=Mus musculus OX=10090 GN=Phf20l1 PE=1 SV=1	221	KAETSTCIVTAEI	1000	K.AETSTC#IVTAEIEK.K	Y	Brain Young
A0A668KL36	Ccdc50	Coiled-coil domain-containing protein 50 OS=Mus musculus OX=10090 GN=Ccdc50 PE=1 SV=1	412	RKHDPECKLKAKS	1000	R.KHDPEC#K.L	Y	BAT Young
A0A668KL36	Ccdc50	Coiled-coil domain-containing protein 50 OS=Mus musculus OX=10090 GN=Ccdc50 PE=1 SV=1	85	ALEQHDCEIAQEI	1000	K.ALEQHDC#EIAQEIQEK.L	Y	BAT Young
A0A668KL36	Ccdc50	Coiled-coil domain-containing protein 50 OS=Mus musculus OX=10090 GN=Ccdc50 PE=1 SV=1	412	RKHDPECKLKAKS	1000	R.KHDPEC#K.L	Y	Brain Young
A0A668KL36	Ccdc50	Coiled-coil domain-containing protein 50 OS=Mus musculus OX=10090 GN=Ccdc50 PE=1 SV=1	85	ALEQHDCEIAQEI	1000	K.ALEQHDC#EIAQEIQEK.L	Y	Brain Young
A0A668KL36	Ccdc50	Coiled-coil domain-containing protein 50 OS=Mus musculus OX=10090 GN=Ccdc50 PE=1 SV=1	85	ALEQHDCEIAQEI	5000	K.ALEQHDC#EIAQEIQEK.L	Y	SubQ_Old
A0A668KL51	Idh3b	Isocitrate dehydrogenase [NAD] subunit, mitochondrial OS=Mus musculus OX=10090 GN=Idh3b PE=1 SV=1	231	DGLFLQCCEEVAE	1000	K.LGDGLFLQC#C#EEVAELYPK.I	N	BAT Old
A0A668KL51	Idh3b	Isocitrate dehydrogenase [NAD] subunit, mitochondrial OS=Mus musculus OX=10090 GN=Idh3b PE=1 SV=1	232	GLFLQCCEEVAEL	1000	K.LGDGLFLQC#C#EEVAELYPK.I	N	BAT Old
A0A668KL51	Idh3b	Isocitrate dehydrogenase [NAD] subunit, mitochondrial OS=Mus musculus OX=10090 GN=Idh3b PE=1 SV=1	368	MGGYATCHDFTEA	5000	R.TSDMGGYATC#HDFTEAVITALS.-	Y	Heart Young
A0A668KL51	Idh3b	Isocitrate dehydrogenase [NAD] subunit, mitochondrial OS=Mus musculus OX=10090 GN=Idh3b PE=1 SV=1	368	MGGYATCHDFTEA	1000	R.TSDMGGYATC#HDFTEAVITALS.-	Y	BAT Old
A0A668KL51	Idh3b	Isocitrate dehydrogenase [NAD] subunit, mitochondrial OS=Mus musculus OX=10090 GN=Idh3b PE=1 SV=1	231;232	DGLFLQCCEEVAE;GLFLQCCEEVAEL	1000;1000	K.LGDGLFLQC#C#EEVAELYPK.I	Y	BAT Old
A0A668KL51	Idh3b	Isocitrate dehydrogenase [NAD] subunit, mitochondrial OS=Mus musculus OX=10090 GN=Idh3b PE=1 SV=1	184	AKGVIECLKIVTR	5000	K.GVIEC#LK.I	Y	Heart Young
A0A668KL51	Idh3b	Isocitrate dehydrogenase [NAD] subunit, mitochondrial OS=Mus musculus OX=10090 GN=Idh3b PE=1 SV=1	184	AKGVIECLKIVTR	1000	K.GVIEC#LK.I	Y	BAT Old
A0A668KL51	Idh3b	Isocitrate dehydrogenase 3 (NAD+) beta OS=Mus musculus OX=10090 GN=Idh3b PE=4 SV=1	368	MGGYATCHDFTEA	1000	R.TSDM*GGYATC#HDFTEAVITALS.-	Y	SKM Young
A0A668KL57	Tmem94	Transmembrane protein 94 OS=Mus musculus OX=10090 GN=Tmem94 PE=1 SV=1	863	DGLVNACIRFVYF	1000	R.LIDGLVNAC#IR.F	N	Brain Young
A0A668KL57	Tmem94	Transmembrane protein 94 OS=Mus musculus OX=10090 GN=Tmem94 PE=1 SV=1	863	DGLVNACIRFVYF	1000	R.LIDGLVNAC#IR.F	Y	Brain Old
A0A668KL65	Sorbs1	Sorbin and SH3 domain-containing protein 1 (Fragment) OS=Mus musculus OX=10090 GN=Sorbs1 PE=1 SV=1	886	VSQEAVCNEIINI	1000	K.AAQSGVSQEAVC#NEIINIAEK.S	Y	Brain Old
A0A668KL65	Sorbs1	Sorbin and SH3 domain-containing protein 1 (Fragment) OS=Mus musculus OX=10090 GN=Sorbs1 PE=1 SV=1	886	VSQEAVCNEIINI	1000	K.AAQSGVSQEAVC#NEIINIAEK.S	Y	Brain Young
A0A668KL68	Nkrf	NF-kappa-B-repressing factor OS=Mus musculus OX=10090 GN=Nkrf PE=1 SV=1	336	LTDGYACEVRCQN	1000	K.LLTDGYAC#EVR.C	N	Brain Young
A0A668KL68	Nkrf	NF-kappa-B-repressing factor OS=Mus musculus OX=10090 GN=Nkrf PE=1 SV=1	547	NSSNPVCTLNDTA	5000	K.DLVVYENSSNPVC#TLNDTAQFNR.M	N	SubQ_Old
A0A668KL68	Nkrf	NF-kappa-B-repressing factor OS=Mus musculus OX=10090 GN=Nkrf PE=1 SV=1	547	NSSNPVCTLNDTA	1000	K.DLVVYENSSNPVC#TLNDTAQFNR.M	Y	Brain Old
A0A668KL68	Nkrf	NF-kappa-B-repressing factor OS=Mus musculus OX=10090 GN=Nkrf PE=1 SV=1	480	VFLQDHCLAEGYG	1000	R.VFLQDHC#LAEGYGTK.K	Y	Brain Old
A0A668KL68	Nkrf	NF-kappa-B-repressing factor OS=Mus musculus OX=10090 GN=Nkrf PE=1 SV=1	547	NSSNPVCTLNDTA	1000	K.DLVVYENSSNPVC#TLNDTAQFNR.M	Y	Brain Young
A0A668KL68	Nkrf	NF-kappa-B-repressing factor OS=Mus musculus OX=10090 GN=Nkrf PE=1 SV=1	480	VFLQDHCLAEGYG	1000	R.VFLQDHC#LAEGYGTK.K	Y	Brain Young
A0A668KL79	Rims1	Regulating synaptic membrane exocytosis protein 1 (Fragment) OS=Mus musculus OX=10090 GN=Rims1 PE=1 SV=1	30	DSEAGTCETRQAC	1000	R.SVDSEAGTC#ETR.Q	Y	Brain Old
A0A668KL79	Rims1	Regulating synaptic membrane exocytosis protein 1 (Fragment) OS=Mus musculus OX=10090 GN=Rims1 PE=1 SV=1	30	DSEAGTCETRQAC	1000	R.SVDSEAGTC#ETR.Q	Y	Brain Young
A0A668KL97	Huwe1	E3 ubiquitin-protein ligase HUWE1 (Fragment) OS=Mus musculus OX=10090 GN=Huwe1 PE=1 SV=1	177	PRPGVQCIPQRAA	1000	R.PGVQC#IPQR.A	Y	BAT Young
A0A668KL97	Huwe1	E3 ubiquitin-protein ligase HUWE1 (Fragment) OS=Mus musculus OX=10090 GN=Huwe1 PE=1 SV=1	177	PRPGVQCIPQRAA	1000	R.PGVQC#IPQR.A	Y	Brain Old
A0A668KL97	Huwe1	E3 ubiquitin-protein ligase HUWE1 (Fragment) OS=Mus musculus OX=10090 GN=Huwe1 PE=1 SV=1	177	PRPGVQCIPQRAA	1000	R.PGVQC#IPQR.A	Y	Brain Young
A0A668KL97	Huwe1	E3 ubiquitin-protein ligase HUWE1 (Fragment) OS=Mus musculus OX=10090 GN=Huwe1 PE=1 SV=1	177	PRPGVQCIPQRAA	5000	R.PGVQC#IPQR.A	Y	Heart Old
A0A668KL97	Huwe1	E3 ubiquitin-protein ligase HUWE1 (Fragment) OS=Mus musculus OX=10090 GN=Huwe1 PE=1 SV=1	177	PRPGVQCIPQRAA	5000	R.PGVQC#IPQR.A	Y	Heart Young
A0A668KL97	Huwe1	E3 ubiquitin-protein ligase HUWE1 (Fragment) OS=Mus musculus OX=10090 GN=Huwe1 PE=1 SV=1	177	PRPGVQCIPQRAA	5000	R.PGVQC#IPQR.A	Y	SubQ Young
A0A668KL97	Huwe1	E3 ubiquitin-protein ligase HUWE1 (Fragment) OS=Mus musculus OX=10090 GN=Huwe1 PE=1 SV=1	177	PRPGVQCIPQRAA	5000	R.PGVQC#IPQR.A	Y	SubQ_Old
A0A668KL97	Huwe1	E3 ubiquitin-protein ligase HUWE1 (Fragment) OS=Mus musculus OX=10090 GN=Huwe1 PE=1 SV=1	177	PRPGVQCIPQRAA	1000	R.PGVQC#IPQR.A	Y	BAT Old
A0A668KLA9	Ppp2r2b	Serine/threonine-protein phosphatase 2A 55 kDa regulatory subunit B OS=Mus musculus OX=10090 GN=Ppp2r2b PE=1 SV=1	388	YLRSKLCSLYEND	1000	K.LC#SLYENDC#IFDK.F	N	BAT Old
A0A668KLA9	Ppp2r2b	Serine/threonine-protein phosphatase 2A 55 kDa regulatory subunit B OS=Mus musculus OX=10090 GN=Ppp2r2b PE=1 SV=1	395	SLYENDCIFDKFE	1000	K.LC#SLYENDC#IFDK.F	N	BAT Old
A0A668KLA9	Ppp2r2b	Serine/threonine-protein phosphatase 2A 55 kDa regulatory subunit B OS=Mus musculus OX=10090 GN=Ppp2r2b PE=1 SV=1	388	YLRSKLCSLYEND	1000	K.LC#SLYENDC#IFDK.F	N	BAT Young
A0A668KLA9	Ppp2r2b	Serine/threonine-protein phosphatase 2A 55 kDa regulatory subunit B OS=Mus musculus OX=10090 GN=Ppp2r2b PE=1 SV=1	395	SLYENDCIFDKFE	1000	K.LC#SLYENDC#IFDK.F	N	BAT Young
A0A668KLA9	Ppp2r2b	Serine/threonine-protein phosphatase 2A 55 kDa regulatory subunit B OS=Mus musculus OX=10090 GN=Ppp2r2b PE=1 SV=1	388	YLRSKLCSLYEND	1000	K.LC#SLYENDC#IFDK.F	N	Brain Young
A0A668KLA9	Ppp2r2b	Serine/threonine-protein phosphatase 2A 55 kDa regulatory subunit B OS=Mus musculus OX=10090 GN=Ppp2r2b PE=1 SV=1	395	SLYENDCIFDKFE	1000	K.LC#SLYENDC#IFDK.F	N	Brain Young
A0A668KLA9	Ppp2r2b	Serine/threonine-protein phosphatase 2A 55 kDa regulatory subunit B OS=Mus musculus OX=10090 GN=Ppp2r2b PE=1 SV=1	316	MRASALCDRHTKF	5000	R.ASALC#DR.H	Y	Heart Old
A0A668KLA9	Ppp2r2b	Serine/threonine-protein phosphatase 2A 55 kDa regulatory subunit B OS=Mus musculus OX=10090 GN=Ppp2r2b PE=1 SV=1	316	MRASALCDRHTKF	5000	R.ASALC#DR.H	Y	SubQ Young
A0A668KLA9	Ppp2r2b	Serine/threonine-protein phosphatase 2A 55 kDa regulatory subunit B OS=Mus musculus OX=10090 GN=Ppp2r2b PE=1 SV=1	316	MRASALCDRHTKF	5000	R.ASALC#DR.H	Y	SubQ_Old
A0A668KLA9	Ppp2r2b	Serine/threonine-protein phosphatase 2A 55 kDa regulatory subunit B OS=Mus musculus OX=10090 GN=Ppp2r2b PE=1 SV=1	388;395	YLRSKLCSLYEND;SLYENDCIFDKFE	1000;1000	K.LC#SLYENDC#IFDK.F	Y	BAT Old
A0A668KLA9	Ppp2r2b	Serine/threonine-protein phosphatase 2A 55 kDa regulatory subunit B OS=Mus musculus OX=10090 GN=Ppp2r2b PE=1 SV=1	388;395	YLRSKLCSLYEND;SLYENDCIFDKFE	1000;1000	K.LC#SLYENDC#IFDK.F	Y	BAT Young
A0A668KLA9	Ppp2r2b	Serine/threonine-protein phosphatase 2A 55 kDa regulatory subunit B OS=Mus musculus OX=10090 GN=Ppp2r2b PE=1 SV=1	388;395	YLRSKLCSLYEND;SLYENDCIFDKFE	1000;1000	K.LC#SLYENDC#IFDK.F	Y	Brain Young
A0A668KLB7	Clic5	Chloride intracellular channel protein OS=Mus musculus OX=10090 GN=Clic5 PE=1 SV=1	420	ELTLADCNLLPKL	1000	K.FLDGDELTLADC#NLLPK.L	N	BAT Old
A0A668KLB7	Clic5	Chloride intracellular channel protein OS=Mus musculus OX=10090 GN=Clic5 PE=1 SV=1	465	DEFTNTCAADSEI	5000	R.DEFTNTC#AADSEIELAYADVAR.R	N	SubQ_Old
A0A668KLB7	Clic5	Chloride intracellular channel protein OS=Mus musculus OX=10090 GN=Clic5 PE=1 SV=1	420	ELTLADCNLLPKL	1000	K.FLDGDELTLADC#NLLPK.L	Y	BAT Young
A0A668KLB7	Clic5	Chloride intracellular channel protein OS=Mus musculus OX=10090 GN=Clic5 PE=1 SV=1	465	DEFTNTCAADSEI	1000	R.DEFTNTC#AADSEIELAYADVAR.R	Y	Brain Young
A0A668KLB7	Clic5	Chloride intracellular channel protein OS=Mus musculus OX=10090 GN=Clic5 PE=1 SV=1	266	GESIGNCPFSQRL	1000	K.AGIDGESIGNC#PFSQR.L	Y	Brain Young
A0A668KLB7	Clic5	Chloride intracellular channel protein OS=Mus musculus OX=10090 GN=Clic5 PE=1 SV=1	420	ELTLADCNLLPKL	5000	K.FLDGDELTLADC#NLLPK.L	Y	Heart Young
A0A668KLB7	Clic5	Chloride intracellular channel protein OS=Mus musculus OX=10090 GN=Clic5 PE=1 SV=1	266	GESIGNCPFSQRL	5000	K.AGIDGESIGNC#PFSQR.L	Y	SubQ_Old
A0A668KLB7	Clic5	Chloride intracellular channel protein OS=Mus musculus OX=10090 GN=Clic5 PE=1 SV=1	266	GESIGNCPFSQRL	1000	K.AGIDGESIGNC#PFSQR.L	Y	BAT Old
A0A668KLB7	Clic5	Chloride intracellular channel protein OS=Mus musculus OX=10090 GN=Clic5 PE=1 SV=1	266	GESIGNCPFSQRL	1000	K.AGIDGESIGNC#PFSQR.L	Y	BAT Young
A0A668KLB7	Clic5	Chloride intracellular channel protein OS=Mus musculus OX=10090 GN=Clic5 PE=1 SV=1	266	GESIGNCPFSQRL	1000	K.AGIDGESIGNC#PFSQR.L	Y	Brain Old
A0A668KLB7	Clic5	Chloride intracellular channel protein OS=Mus musculus OX=10090 GN=Clic5 PE=1 SV=1	465	DEFTNTCAADSEI	1000	R.DEFTNTC#AADSEIELAYADVAR.R	Y	Brain Old
A0A668KLB7	Clic5	Chloride intracellular channel protein OS=Mus musculus OX=10090 GN=Clic5 PE=1 SV=1	266	GESIGNCPFSQRL	5000	K.AGIDGESIGNC#PFSQR.L	Y	Heart Old
A0A668KLB7	Clic5	Chloride intracellular channel protein OS=Mus musculus OX=10090 GN=Clic5 PE=1 SV=1	266	GESIGNCPFSQRL	5000	K.AGIDGESIGNC#PFSQR.L	Y	Heart Young
A0A668KLB7	Clic5	Chloride intracellular channel protein OS=Mus musculus OX=10090 GN=Clic5 PE=1 SV=1	465	DEFTNTCAADSEI	5000	R.DEFTNTC#AADSEIELAYADVAR.R	Y	Heart Old
A0A668KLB7	Clic5	Chloride intracellular channel protein OS=Mus musculus OX=10090 GN=Clic5 PE=1 SV=1	465	DEFTNTCAADSEI	5000	R.DEFTNTC#AADSEIELAYADVAR.R	Y	SubQ Young
A0A668KLB7	Clic5	Chloride intracellular channel protein OS=Mus musculus OX=10090 GN=Clic5 PE=1 SV=1	266	GESIGNCPFSQRL	5000	K.AGIDGESIGNC#PFSQR.L	Y	SubQ Young
A0A668KLB7	Clic5	Chloride intracellular channel protein OS=Mus musculus OX=10090 GN=Clic5 PE=1 SV=1	465	DEFTNTCAADSEI	1000	R.DEFTNTC#AADSEIELAYADVAR.R	Y	BAT Young
A0A668KLB7	Clic5	Chloride intracellular channel protein OS=Mus musculus OX=10090 GN=Clic5 PE=1 SV=1	465	DEFTNTCAADSEI	5000	R.DEFTNTC#AADSEIELAYADVAR.R	Y	Heart Young
A0A668KLB7	Clic5	Chloride intracellular channel protein OS=Mus musculus OX=10090 GN=Clic5 PE=1 SV=1	465	DEFTNTCAADSEI	1000	R.DEFTNTC#AADSEIELAYADVAR.R	Y	BAT Old
A0A668KLC6	Map2	Microtubule-associated protein OS=Mus musculus OX=10090 GN=Map2 PE=1 SV=1	253	ALPGNECGAAKPS	1000	K.PAALPGNEC#GAAK.P	Y	Brain Old
A0A668KLC6	Map2	Microtubule-associated protein OS=Mus musculus OX=10090 GN=Map2 PE=1 SV=1	1667	RPTHLSCVKRKTT	1000	K.YTRPTHLSC#VK.R	Y	Brain Young
A0A668KLC6	Map2	Microtubule-associated protein OS=Mus musculus OX=10090 GN=Map2 PE=1 SV=1	1667	RPTHLSCVKRKTT	1000	K.YTRPTHLSC#VK.R	Y	Brain Old
A0A668KLC6	Map2	Microtubule-associated protein OS=Mus musculus OX=10090 GN=Map2 PE=1 SV=1	253	ALPGNECGAAKPS	1000	K.PAALPGNEC#GAAK.P	Y	Brain Young
A0A668KLC6	Map2	Microtubule-associated protein OS=Mus musculus OX=10090 GN=Map2 PE=1 SV=1	920	AVEKMPCFPIESK	1000	K.M*PC#FPIESK.E	Y	Brain Old
A0A668KLC6	Map2	Microtubule-associated protein OS=Mus musculus OX=10090 GN=Map2 PE=1 SV=1	920	AVEKMPCFPIESK	1000	K.M*PC#FPIESK.E	Y	Brain Young
A0A668KLC6	Map2	Microtubule-associated protein OS=Mus musculus OX=10090 GN=Map2 PE=1 SV=1	1342	LSVEIPCPPPVSE	1000	K.LSVEIPC#PPPVSEADLSTDEK.G	Y	Brain Young
A0A668KLC6	Map2	Microtubule-associated protein OS=Mus musculus OX=10090 GN=Map2 PE=1 SV=1	1440	EEFVETCPGELKG	1000	R.EEFVETC#PGELK.G	Y	Brain Old
A0A668KLC6	Map2	Microtubule-associated protein OS=Mus musculus OX=10090 GN=Map2 PE=1 SV=1	1033	LEDMGYCVFNKYT	1000	K.SVPSEAMLAESSTSLPPVADESPVTVKPDSQLEDM*GYC#VFNK.Y	Y	Brain Young
A0A668KLC6	Map2	Microtubule-associated protein OS=Mus musculus OX=10090 GN=Map2 PE=1 SV=1	1033	LEDMGYCVFNKYT	1000	K.PDSQLEDMGYC#VFNK.Y	Y	Brain Old
A0A668KLC6	Map2	Microtubule-associated protein OS=Mus musculus OX=10090 GN=Map2 PE=1 SV=1	1440	EEFVETCPGELKG	1000	R.EEFVETC#PGELK.G	Y	Brain Young
A0A668KLC6	Map2	Microtubule-associated protein OS=Mus musculus OX=10090 GN=Map2 PE=1 SV=1	1342	LSVEIPCPPPVSE	1000	K.LSVEIPC#PPPVSEADLSTDEK.G	Y	Brain Old
A0A668KLD1	Tspan4	Tetraspanin-4 OS=Mus musculus OX=10090 GN=Tspan4 PE=1 SV=1	272	LEFSDSCGLHEPG	1.19734	R.VPDSCCLEFSDSC#GLHEPGTWWK.S	N	Brain Young
A0A668KLD1	Tspan4	Tetraspanin-4 OS=Mus musculus OX=10090 GN=Tspan4 PE=1 SV=1	285	TWWKSPCYETVKA	1000	K.SPC#YETVK.A	Y	Brain Young
A0A668KLD1	Tspan4	Tetraspanin-4 OS=Mus musculus OX=10090 GN=Tspan4 PE=1 SV=1	285	TWWKSPCYETVKA	5000	K.SPC#YETVK.A	Y	SubQ Young
A0A668KLE1	Lrrfip2	Leucine-rich repeat flightless-interacting protein 2 OS=Mus musculus OX=10090 GN=Lrrfip2 PE=1 SV=1	177	LRSSSLCSEPMGT	5000	R.SSSLC#SEPM*GTPK.S	N	Heart Old
A0A668KLE1	Lrrfip2	Leucine-rich repeat flightless-interacting protein 2 OS=Mus musculus OX=10090 GN=Lrrfip2 PE=1 SV=1	500	QKEHIACLRNERD	1000	K.EHIAC#LR.N	Y	Brain Old
A0A668KLE1	Lrrfip2	Leucine-rich repeat flightless-interacting protein 2 OS=Mus musculus OX=10090 GN=Lrrfip2 PE=1 SV=1	500	QKEHIACLRNERD	1000	K.EHIAC#LR.N	Y	Brain Young
A0A668KLE1	Lrrfip2	Leucine-rich repeat flightless-interacting protein 2 OS=Mus musculus OX=10090 GN=Lrrfip2 PE=1 SV=1	436	ERQKHMCSVLQHK	5000	K.HM*C#SVLQHK.M	Y	Heart Old
A0A668KLE1	Lrrfip2	Leucine-rich repeat flightless-interacting protein 2 OS=Mus musculus OX=10090 GN=Lrrfip2 PE=1 SV=1	436	ERQKHMCSVLQHK	5000	K.HM*C#SVLQHK.M	Y	Heart Young
A0A668KLE1	Lrrfip2	Leucine-rich repeat flightless-interacting protein 2 OS=Mus musculus OX=10090 GN=Lrrfip2 PE=1 SV=1	436	ERQKHMCSVLQHK	1000	K.HMC#SVLQHK.M	Y	Brain Young
A0A668KLE1	Lrrfip2	Leucine-rich repeat flightless-interacting protein 2 OS=Mus musculus OX=10090 GN=Lrrfip2 PE=1 SV=1	500	QKEHIACLRNERD	5000	K.EHIAC#LR.N	Y	Heart Young
A0A668KLE1	Lrrfip2	Leucine-rich repeat flightless-interacting protein 2 OS=Mus musculus OX=10090 GN=Lrrfip2 PE=1 SV=1	500	QKEHIACLRNERD	5000	K.EHIAC#LR.N	Y	SubQ Young
A0A668KLE1	Lrrfip2	Leucine-rich repeat flightless-interacting protein 2 OS=Mus musculus OX=10090 GN=Lrrfip2 PE=1 SV=1	500	QKEHIACLRNERD	5000	K.EHIAC#LR.N	Y	Heart Old
A0A668KLE1	Lrrfip2	Leucine-rich repeat flightless-interacting protein 2 OS=Mus musculus OX=10090 GN=Lrrfip2 PE=4 SV=1	500	QKEHIACLRNERD	1000	K.EHIAC#LR.N	Y	SKM Young
A0A668KLF4	Tsga10	Testis-specific gene 10 protein OS=Mus musculus OX=10090 GN=Tsga10 PE=1 SV=1	349	RIEELECTVHNLD	1000	R.IEELEC#TVHNLDDER.M	Y	Brain Old
A0A668KLF4	Tsga10	Testis-specific gene 10 protein OS=Mus musculus OX=10090 GN=Tsga10 PE=1 SV=1	349	RIEELECTVHNLD	1000	R.IEELEC#TVHNLDDER.M	Y	Brain Young
A0A668KLF4	Tsga10	Testis-specific gene 10 protein OS=Mus musculus OX=10090 GN=Tsga10 PE=1 SV=1	144	AKIELICQQNNIT	1000	K.IELIC#QQNNITVLEDTIQR.L	Y	Brain Young
A0A668KLG2	Sorbs1	Sorbin and SH3 domain-containing protein 1 (Fragment) OS=Mus musculus OX=10090 GN=Sorbs1 PE=1 SV=1	161	SSLYVPCLSNNIC	5000	K.QVSSLYVPC#LSNNIC#R.A	N	Heart Old
A0A668KLG2	Sorbs1	Sorbin and SH3 domain-containing protein 1 (Fragment) OS=Mus musculus OX=10090 GN=Sorbs1 PE=1 SV=1	167	CLSNNICRASSEN	5000	K.QVSSLYVPC#LSNNIC#R.A	N	Heart Old
A0A668KLG2	Sorbs1	Sorbin and SH3 domain-containing protein 1 (Fragment) OS=Mus musculus OX=10090 GN=Sorbs1 PE=1 SV=1	161	SSLYVPCLSNNIC	5000	K.QVSSLYVPC#LSNNIC#R.A	N	Heart Young
A0A668KLG2	Sorbs1	Sorbin and SH3 domain-containing protein 1 (Fragment) OS=Mus musculus OX=10090 GN=Sorbs1 PE=1 SV=1	167	CLSNNICRASSEN	5000	K.QVSSLYVPC#LSNNIC#R.A	N	Heart Young
A0A668KLG2	Sorbs1	Sorbin and SH3 domain-containing protein 1 (Fragment) OS=Mus musculus OX=10090 GN=Sorbs1 PE=1 SV=1	161;167	SSLYVPCLSNNIC;CLSNNICRASSEN		K.QVSSLYVPC#LSNNIC#R.A	Y	Heart Old
A0A668KLG2	Sorbs1	Sorbin and SH3 domain-containing protein 1 (Fragment) OS=Mus musculus OX=10090 GN=Sorbs1 PE=1 SV=1	161;167	SSLYVPCLSNNIC;CLSNNICRASSEN	5000;5000	K.QVSSLYVPC#LSNNIC#R.A	Y	Heart Young
A0A668KLG2	Sorbs1	Sorbin and SH3 domain-containing protein 1 (Fragment) OS=Mus musculus OX=10090 GN=Sorbs1 PE=1 SV=1	198	TQAPAPCLVPGTA	5000	R.DSAPDTPSEAAGTQAPAPC#LVPGTATVGTGKPPPAPPPDPPK.L	Y	Heart Old
A0A668KLG2	Sorbs1	Sorbin and SH3 domain-containing protein 1 (Fragment) OS=Mus musculus OX=10090 GN=Sorbs1 PE=1 SV=1	276	TYLLQPCYPAKGS	5000	K.ETYLLQPC#YPAK.G	Y	Heart Young
A0A668KLG2	Sorbs1	Sorbin and SH3 domain-containing protein 1 (Fragment) OS=Mus musculus OX=10090 GN=Sorbs1 PE=1 SV=1	44	QVLSPPCLPFPQE	5000	R.SVHPSLSADKPQVLSPPC#LPFPQEDR.F	Y	Heart Old
A0A668KLG2	Sorbs1	Sorbin and SH3 domain-containing protein 1 (Fragment) OS=Mus musculus OX=10090 GN=Sorbs1 PE=1 SV=1	44	QVLSPPCLPFPQE	5000	K.PQVLSPPC#LPFPQEDR.F	Y	Heart Young
A0A668KLG2	Sorbs1	Sorbin and SH3 domain-containing protein 1 (Fragment) OS=Mus musculus OX=10090 GN=Sorbs1 PE=1 SV=1	146	VSSNTRCEATGNK	5000	K.NVSSNTRC#EATGNK.Q	Y	Heart Young
A0A668KLG2	Sorbs1	Sorbin and SH3 domain-containing protein 1 (Fragment) OS=Mus musculus OX=10090 GN=Sorbs1 PE=1 SV=1	198	TQAPAPCLVPGTA	5000	R.DSAPDTPSEAAGTQAPAPC#LVPGTATVGTGKPPPAPPPDPPK.L	Y	Heart Young
A0A668KLG2	Sorbs1	Sorbin and SH3 domain-containing protein 1 (Fragment) OS=Mus musculus OX=10090 GN=Sorbs1 PE=1 SV=1	146	VSSNTRCEATGNK	5000	K.NVSSNTRC#EATGNK.Q	Y	Heart Old
A0A668KLG2	Sorbs1	Sorbin and SH3 domain-containing protein 1 (Fragment) OS=Mus musculus OX=10090 GN=Sorbs1 PE=1 SV=1	276	TYLLQPCYPAKGS	5000	K.ETYLLQPC#YPAK.G	Y	Heart Old
A0A668KLU7	Esrra	Steroid hormone receptor ERR1 OS=Mus musculus OX=10090 GN=Esrra PE=1 SV=1	123	GPAPARCLPGHKE	5000	R.C#LPGHKEEEDGEGAGSGEQGSGK.L	Y	Heart Young
A0A668KM31	Amph	Amphiphysin OS=Mus musculus OX=10090 GN=Amph PE=1 SV=1	404	SKSLSMCNLIMEE	1000	K.SLSMC#NLIMEETPDSGLAEEIQR.Y	N	Brain Old
A0A668KM31	Amph	Amphiphysin OS=Mus musculus OX=10090 GN=Amph PE=1 SV=1	404	SKSLSMCNLIMEE	1000	K.SLSMC#NLIMEETPDSGLAEEIQR.Y	N	Brain Young
A0A668KM31	Amph	Amphiphysin OS=Mus musculus OX=10090 GN=Amph PE=1 SV=1	224	KEIAVLCHKLYEV	5000	K.EIAVLC#HK.L	Y	SubQ Young
A0A668KM31	Amph	Amphiphysin OS=Mus musculus OX=10090 GN=Amph PE=1 SV=1	102	KMVGEKCDVLWED	5000	K.C#DVLWEDFHQK.L	Y	SubQ Young
A0A668KM31	Amph	Amphiphysin OS=Mus musculus OX=10090 GN=Amph PE=1 SV=1	224	KEIAVLCHKLYEV	1000	K.EIAVLC#HK.L	Y	Brain Old
A0A668KM31	Amph	Amphiphysin OS=Mus musculus OX=10090 GN=Amph PE=1 SV=1	224	KEIAVLCHKLYEV	1000	K.EIAVLC#HK.L	Y	Brain Young
A0A668KM31	Amph	Amphiphysin OS=Mus musculus OX=10090 GN=Amph PE=1 SV=1	102	KMVGEKCDVLWED	1000	K.C#DVLWEDFHQK.L	Y	Brain Young
A0A668KM31	Amph	Amphiphysin OS=Mus musculus OX=10090 GN=Amph PE=1 SV=1	102	KMVGEKCDVLWED	1000	K.C#DVLWEDFHQK.L	Y	Brain Old
A0A668KM61	Slc4a4	Anion exchange protein OS=Mus musculus OX=10090 GN=Slc4a4 PE=1 SV=1	1068	DNDDSDCPYSEKV	1000	K.KKGSLDSDNDDSDC#PYSEK.V	Y	BAT Young
A0A668KM61	Slc4a4	Anion exchange protein OS=Mus musculus OX=10090 GN=Slc4a4 PE=1 SV=1	254	LENSVPCLANRTL	1000	R.SPLENSVPC#LANR.T	Y	Brain Old
A0A668KM61	Slc4a4	Anion exchange protein OS=Mus musculus OX=10090 GN=Slc4a4 PE=1 SV=1	1068	DNDDSDCPYSEKV	1000	K.GSLDSDNDDSDC#PYSEK.V	Y	Brain Old
A0A668KM61	Slc4a4	Anion exchange protein OS=Mus musculus OX=10090 GN=Slc4a4 PE=1 SV=1	475	QRTGRFCGGLIKD	1000	R.FC#GGLIK.D	Y	Brain Old
A0A668KM61	Slc4a4	Anion exchange protein OS=Mus musculus OX=10090 GN=Slc4a4 PE=1 SV=1	254	LENSVPCLANRTL	1000	R.SPLENSVPC#LANR.T	Y	Brain Young
A0A668KM61	Slc4a4	Anion exchange protein OS=Mus musculus OX=10090 GN=Slc4a4 PE=1 SV=1	475	QRTGRFCGGLIKD	1000	R.FC#GGLIK.D	Y	Brain Young
A0A668KM61	Slc4a4	Anion exchange protein OS=Mus musculus OX=10090 GN=Slc4a4 PE=1 SV=1	18	SFLKHVCDEEEVE	1000	K.HVC#DEEEVEGHHTIYIGVHVPK.S	Y	Brain Young
A0A668KM61	Slc4a4	Anion exchange protein OS=Mus musculus OX=10090 GN=Slc4a4 PE=1 SV=1	18	SFLKHVCDEEEVE	1000	K.HVC#DEEEVEGHHTIYIGVHVPK.S	Y	Brain Old
A0A6I8MWW4	Dnase1l1	Deoxyribonuclease OS=Mus musculus OX=10090 GN=Dnase1l1 PE=1 SV=1	23	TEAFRICAFNAHR	5000	R.IC#AFNAHR.L	Y	SubQ Young
A0A6I8MWW6	Zdbf2	DBF4-type zinc finger-containing protein 2 homolog OS=Mus musculus OX=10090 GN=Zdbf2 PE=1 SV=1	288	LTGSELCSVRAES	1000	R.ELTGSELC#SVR.A	Y	Brain Young
A0A6I8MWX0	Fndc1	Fibronectin type III domain-containing 1 OS=Mus musculus OX=10090 GN=Fndc1 PE=1 SV=1	1720	DPGYTDCHGRQYV	1000	K.HDPGYTDC#HGR.Q	N	BAT Old
A0A6I8MWX0	Fndc1	Fibronectin type III domain-containing 1 OS=Mus musculus OX=10090 GN=Fndc1 PE=1 SV=1	1720	DPGYTDCHGRQYV	5000	K.HDPGYTDC#HGR.Q	N	SubQ Young
A0A6I8MWX0	Fndc1	Fibronectin type III domain-containing 1 OS=Mus musculus OX=10090 GN=Fndc1 PE=1 SV=1	1771	GRGEDHCQFVDSH	5000	R.GEDHC#QFVDSHLDGR.T	N	SubQ Young
A0A6I8MWX0	Fndc1	Fibronectin type III domain-containing 1 OS=Mus musculus OX=10090 GN=Fndc1 PE=1 SV=1	1771	GRGEDHCQFVDSH	1000	R.GEDHC#QFVDSHLDGR.T	Y	BAT Old
A0A6I8MWX8	Dnajc7	DnaJ homolog subfamily C member 7 OS=Mus musculus OX=10090 GN=Dnajc7 PE=1 SV=1	143	TKAIDMCPNNASY	5000	K.AIDM*C#PNNASYYGNR.A	N	Heart Young
A0A6I8MWX8	Dnajc7	DnaJ homolog subfamily C member 7 OS=Mus musculus OX=10090 GN=Dnajc7 PE=1 SV=1	143	TKAIDMCPNNASY	5000	K.AIDMC#PNNASYYGNR.A	N	SubQ Young
A0A6I8MWX8	Dnajc7	DnaJ homolog subfamily C member 7 OS=Mus musculus OX=10090 GN=Dnajc7 PE=1 SV=1	260	LEFAPACHRFKIL	5000	R.ALEFAPAC#HR.F	N	SubQ_Old
A0A6I8MWX8	Dnajc7	DnaJ homolog subfamily C member 7 OS=Mus musculus OX=10090 GN=Dnajc7 PE=1 SV=1	143	TKAIDMCPNNASY	5000	K.AIDM*C#PNNASYYGNR.A	N	SubQ_Old
A0A6I8MWX8	Dnajc7	DnaJ homolog subfamily C member 7 OS=Mus musculus OX=10090 GN=Dnajc7 PE=1 SV=1	249	FRKVVFCMDRALE	1000	K.VVFC#M*DR.A	Y	BAT Old
A0A6I8MWX8	Dnajc7	DnaJ homolog subfamily C member 7 OS=Mus musculus OX=10090 GN=Dnajc7 PE=1 SV=1	143	TKAIDMCPNNASY	1000	K.AIDM*C#PNNASYYGNR.A	Y	BAT Old
A0A6I8MWX8	Dnajc7	DnaJ homolog subfamily C member 7 OS=Mus musculus OX=10090 GN=Dnajc7 PE=1 SV=1	143	TKAIDMCPNNASY	1000	K.AIDM*C#PNNASYYGNR.A	Y	BAT Young
A0A6I8MWX8	Dnajc7	DnaJ homolog subfamily C member 7 OS=Mus musculus OX=10090 GN=Dnajc7 PE=1 SV=1	270	KILKAECLAMLGR	1000	K.AEC#LAMLGR.Y	Y	BAT Young
A0A6I8MWX8	Dnajc7	DnaJ homolog subfamily C member 7 OS=Mus musculus OX=10090 GN=Dnajc7 PE=1 SV=1	143	TKAIDMCPNNASY	1000	K.AIDMC#PNNASYYGNR.A	Y	Brain Old
A0A6I8MWX8	Dnajc7	DnaJ homolog subfamily C member 7 OS=Mus musculus OX=10090 GN=Dnajc7 PE=1 SV=1	249	FRKVVFCMDRALE	1000	K.VVFC#M*DR.A	Y	Brain Young
A0A6I8MWX8	Dnajc7	DnaJ homolog subfamily C member 7 OS=Mus musculus OX=10090 GN=Dnajc7 PE=1 SV=1	270	KILKAECLAMLGR	1000	K.AEC#LAMLGR.Y	Y	Brain Young
A0A6I8MWX8	Dnajc7	DnaJ homolog subfamily C member 7 OS=Mus musculus OX=10090 GN=Dnajc7 PE=1 SV=1	143	TKAIDMCPNNASY	5000	K.AIDM*C#PNNASYYGNR.A	Y	Heart Old
A0A6I8MWX8	Dnajc7	DnaJ homolog subfamily C member 7 OS=Mus musculus OX=10090 GN=Dnajc7 PE=1 SV=1	402	EDAIEDCTNAVKL	5000	R.QLEDAIEDC#TNAVK.L	Y	Heart Young
A0A6I8MWX8	Dnajc7	DnaJ homolog subfamily C member 7 OS=Mus musculus OX=10090 GN=Dnajc7 PE=1 SV=1	270	KILKAECLAMLGR	5000	K.AEC#LAM*LGR.Y	Y	SubQ Young
A0A6I8MWX8	Dnajc7	DnaJ homolog subfamily C member 7 OS=Mus musculus OX=10090 GN=Dnajc7 PE=1 SV=1	249	FRKVVFCMDRALE	5000	K.VVFC#M*DR.A	Y	SubQ Young
A0A6I8MWX8	Dnajc7	DnaJ homolog subfamily C member 7 OS=Mus musculus OX=10090 GN=Dnajc7 PE=1 SV=1	270	KILKAECLAMLGR	5000	K.AEC#LAM*LGR.Y	Y	SubQ_Old
A0A6I8MWX8	Dnajc7	DnaJ homolog subfamily C member 7 OS=Mus musculus OX=10090 GN=Dnajc7 PE=1 SV=1	402	EDAIEDCTNAVKL	5000	R.QLEDAIEDC#TNAVK.L	Y	SubQ_Old
A0A6I8MWX8	Dnajc7	DnaJ homolog subfamily C member 7 OS=Mus musculus OX=10090 GN=Dnajc7 PE=1 SV=1	422	YLRRAQCYMDTEQ	1000	R.AQC#YM*DTEQFEEAVR.D	Y	BAT Old
A0A6I8MWX8	Dnajc7	DnaJ homolog subfamily C member 7 OS=Mus musculus OX=10090 GN=Dnajc7 PE=1 SV=1	402	EDAIEDCTNAVKL	1000	R.QLEDAIEDC#TNAVK.L	Y	BAT Young
A0A6I8MWX8	Dnajc7	DnaJ homolog subfamily C member 7 OS=Mus musculus OX=10090 GN=Dnajc7 PE=1 SV=1	422	YLRRAQCYMDTEQ	1000	R.AQC#YM*DTEQFEEAVR.D	Y	BAT Young
A0A6I8MWX8	Dnajc7	DnaJ homolog subfamily C member 7 OS=Mus musculus OX=10090 GN=Dnajc7 PE=1 SV=1	249	FRKVVFCMDRALE	1000	K.VVFC#M*DR.A	Y	BAT Young
A0A6I8MWX8	Dnajc7	DnaJ homolog subfamily C member 7 OS=Mus musculus OX=10090 GN=Dnajc7 PE=1 SV=1	270	KILKAECLAMLGR	1000	K.AEC#LAM*LGR.Y	Y	Brain Old
A0A6I8MWX8	Dnajc7	DnaJ homolog subfamily C member 7 OS=Mus musculus OX=10090 GN=Dnajc7 PE=1 SV=1	422	YLRRAQCYMDTEQ	1000	R.AQC#YM*DTEQFEEAVR.D	Y	Brain Young
A0A6I8MWX8	Dnajc7	DnaJ homolog subfamily C member 7 OS=Mus musculus OX=10090 GN=Dnajc7 PE=1 SV=1	402	EDAIEDCTNAVKL	1000	R.QLEDAIEDC#TNAVK.L	Y	Brain Young
A0A6I8MWX8	Dnajc7	DnaJ homolog subfamily C member 7 OS=Mus musculus OX=10090 GN=Dnajc7 PE=1 SV=1	143	TKAIDMCPNNASY	1000	K.AIDMC#PNNASYYGNR.A	Y	Brain Young
A0A6I8MWX8	Dnajc7	DnaJ homolog subfamily C member 7 OS=Mus musculus OX=10090 GN=Dnajc7 PE=1 SV=1	260	LEFAPACHRFKIL	5000	R.ALEFAPAC#HR.F	Y	Heart Old
A0A6I8MWX8	Dnajc7	DnaJ homolog subfamily C member 7 OS=Mus musculus OX=10090 GN=Dnajc7 PE=1 SV=1	422	YLRRAQCYMDTEQ	5000	R.AQC#YM*DTEQFEEAVR.D	Y	Heart Old
A0A6I8MWX8	Dnajc7	DnaJ homolog subfamily C member 7 OS=Mus musculus OX=10090 GN=Dnajc7 PE=1 SV=1	260	LEFAPACHRFKIL	5000	R.ALEFAPAC#HR.F	Y	SubQ Young
A0A6I8MWX8	Dnajc7	DnaJ homolog subfamily C member 7 OS=Mus musculus OX=10090 GN=Dnajc7 PE=1 SV=1	422	YLRRAQCYMDTEQ	5000	R.AQC#YM*DTEQFEEAVR.D	Y	SubQ Young
A0A6I8MWX8	Dnajc7	DnaJ homolog subfamily C member 7 OS=Mus musculus OX=10090 GN=Dnajc7 PE=1 SV=1	249	FRKVVFCMDRALE	5000	K.VVFC#M*DR.A	Y	SubQ_Old
A0A6I8MWX8	Dnajc7	DnaJ homolog subfamily C member 7 OS=Mus musculus OX=10090 GN=Dnajc7 PE=1 SV=1	260	LEFAPACHRFKIL	1000	R.ALEFAPAC#HR.F	Y	BAT Old
A0A6I8MWX8	Dnajc7	DnaJ homolog subfamily C member 7 OS=Mus musculus OX=10090 GN=Dnajc7 PE=1 SV=1	270	KILKAECLAMLGR	1000	K.AEC#LAM*LGR.Y	Y	BAT Old
A0A6I8MWX8	Dnajc7	DnaJ homolog subfamily C member 7 OS=Mus musculus OX=10090 GN=Dnajc7 PE=1 SV=1	422	YLRRAQCYMDTEQ	1000	R.AQC#YM*DTEQFEEAVR.D	Y	Brain Old
A0A6I8MWX8	Dnajc7	DnaJ homolog subfamily C member 7 OS=Mus musculus OX=10090 GN=Dnajc7 PE=1 SV=1	402	EDAIEDCTNAVKL	1000	R.QLEDAIEDC#TNAVK.L	Y	Brain Old
A0A6I8MWX8	Dnajc7	DnaJ homolog subfamily C member 7 OS=Mus musculus OX=10090 GN=Dnajc7 PE=1 SV=1	260	LEFAPACHRFKIL	5000	R.ALEFAPAC#HR.F	Y	Heart Young
A0A6I8MWX8	Dnajc7	DnaJ homolog subfamily C member 7 OS=Mus musculus OX=10090 GN=Dnajc7 PE=1 SV=1	402	EDAIEDCTNAVKL	1000	R.QLEDAIEDC#TNAVK.L	Y	BAT Old
A0A6I8MWX8	Dnajc7	DnaJ homolog subfamily C member 7 OS=Mus musculus OX=10090 GN=Dnajc7 PE=1 SV=1	260	LEFAPACHRFKIL	1000	R.ALEFAPAC#HR.F	Y	BAT Young
A0A6I8MWX8	Dnajc7	DnaJ homolog subfamily C member 7 OS=Mus musculus OX=10090 GN=Dnajc7 PE=1 SV=1	260	LEFAPACHRFKIL	1000	R.ALEFAPAC#HR.F	Y	Brain Young
A0A6I8MWX8	Dnajc7	DnaJ homolog subfamily C member 7 OS=Mus musculus OX=10090 GN=Dnajc7 PE=1 SV=1	260	LEFAPACHRFKIL	1000	R.ALEFAPAC#HR.F	Y	Brain Old
A0A6I8MWZ1	Dnajc7	DnaJ homolog subfamily C member 7 OS=Mus musculus OX=10090 GN=Dnajc7 PE=1 SV=1	2	xxxxxMCPNNASY	5000	-.MC#PNNASYYGNRAATLM*M*LGRFR.E	Y	Heart Young
A0A6I8MWZ8	Mtx1	Metaxin-1 OS=Mus musculus OX=10090 GN=Mtx1 PE=1 SV=1	299	ERLQLLCGEHKSE	5000	R.LQLLC#GEHK.S	Y	SubQ Young
A0A6I8MWZ8	Mtx1	Metaxin-1 OS=Mus musculus OX=10090 GN=Mtx1 PE=1 SV=1	299	ERLQLLCGEHKSE	5000	R.LQLLC#GEHK.S	Y	SubQ_Old
A0A6I8MWZ8	Mtx1	Metaxin-1 OS=Mus musculus OX=10090 GN=Mtx1 PE=1 SV=1	299	ERLQLLCGEHKSE	1000	R.LQLLC#GEHK.S	Y	Brain Old
A0A6I8MWZ8	Mtx1	Metaxin-1 OS=Mus musculus OX=10090 GN=Mtx1 PE=1 SV=1	299	ERLQLLCGEHKSE	5000	R.LQLLC#GEHK.S	Y	Heart Old
A0A6I8MWZ8	Mtx1	Metaxin-1 OS=Mus musculus OX=10090 GN=Mtx1 PE=1 SV=1	321	YQEARECLTLLSQ	5000	R.EC#LTLLSQR.L	Y	Heart Old
A0A6I8MWZ8	Mtx1	Metaxin-1 OS=Mus musculus OX=10090 GN=Mtx1 PE=1 SV=1	299	ERLQLLCGEHKSE	5000	R.LQLLC#GEHK.S	Y	Heart Young
A0A6I8MWZ8	Mtx1	Metaxin-1 OS=Mus musculus OX=10090 GN=Mtx1 PE=1 SV=1	321	YQEARECLTLLSQ	5000	R.EC#LTLLSQR.L	Y	SubQ Young
A0A6I8MWZ8	Mtx1	Metaxin-1 OS=Mus musculus OX=10090 GN=Mtx1 PE=1 SV=1	299	ERLQLLCGEHKSE	1000	R.LQLLC#GEHK.S	Y	BAT Young
A0A6I8MWZ8	Mtx1	Metaxin-1 OS=Mus musculus OX=10090 GN=Mtx1 PE=1 SV=1	321	YQEARECLTLLSQ	1000	R.EC#LTLLSQR.L	Y	BAT Young
A0A6I8MWZ8	Mtx1	Metaxin-1 OS=Mus musculus OX=10090 GN=Mtx1 PE=1 SV=1	321	YQEARECLTLLSQ	1000	R.EC#LTLLSQR.L	Y	Brain Old
A0A6I8MWZ8	Mtx1	Metaxin-1 OS=Mus musculus OX=10090 GN=Mtx1 PE=1 SV=1	299	ERLQLLCGEHKSE	1000	R.LQLLC#GEHK.S	Y	Brain Young
A0A6I8MWZ8	Mtx1	Metaxin-1 OS=Mus musculus OX=10090 GN=Mtx1 PE=1 SV=1	321	YQEARECLTLLSQ	5000	R.EC#LTLLSQR.L	Y	Heart Young
A0A6I8MWZ8	Mtx1	Metaxin-1 OS=Mus musculus OX=10090 GN=Mtx1 PE=1 SV=1	321	YQEARECLTLLSQ	5000	R.EC#LTLLSQR.L	Y	SubQ_Old
A0A6I8MWZ8	Mtx1	Metaxin-1 OS=Mus musculus OX=10090 GN=Mtx1 PE=1 SV=1	299	ERLQLLCGEHKSE	1000	R.LQLLC#GEHK.S	Y	BAT Old
A0A6I8MWZ8	Mtx1	Metaxin-1 OS=Mus musculus OX=10090 GN=Mtx1 PE=1 SV=1	321	YQEARECLTLLSQ	1000	R.EC#LTLLSQR.L	Y	BAT Old
A0A6I8MWZ8	Mtx1	Metaxin-1 OS=Mus musculus OX=10090 GN=Mtx1 PE=1 SV=1	321	YQEARECLTLLSQ	1000	R.EC#LTLLSQR.L	Y	Brain Young
A0A6I8MX07	Golga2	Golgin subfamily A member 2 OS=Mus musculus OX=10090 GN=Golga2 PE=1 SV=1	1008	GLGSNPCIPFFYR	5000	R.ERPGLGSNPC#IPFFYR.A	Y	SubQ Young
A0A6I8MX08	Ccdc88a	Girdin OS=Mus musculus OX=10090 GN=Ccdc88a PE=1 SV=1	1310	TKLNNQCELLSQL	1000	K.LNNQC#ELLSQLK.G	N	Brain Old
A0A6I8MX08	Ccdc88a	Girdin OS=Mus musculus OX=10090 GN=Ccdc88a PE=1 SV=1	1244	SEYKKLCGENDRL	1000	K.LC#GENDR.L	Y	Brain Old
A0A6I8MX08	Ccdc88a	Girdin OS=Mus musculus OX=10090 GN=Ccdc88a PE=1 SV=1	1310	TKLNNQCELLSQL	5000	K.LNNQC#ELLSQLK.G	Y	SubQ Young
A0A6I8MX08	Ccdc88a	Girdin OS=Mus musculus OX=10090 GN=Ccdc88a PE=1 SV=1	1244	SEYKKLCGENDRL	5000	K.LC#GENDR.L	Y	SubQ Young
A0A6I8MX08	Ccdc88a	Girdin OS=Mus musculus OX=10090 GN=Ccdc88a PE=1 SV=1	1244	SEYKKLCGENDRL	5000	K.LC#GENDR.L	Y	SubQ_Old
A0A6I8MX08	Ccdc88a	Girdin OS=Mus musculus OX=10090 GN=Ccdc88a PE=1 SV=1	1310	TKLNNQCELLSQL	5000	K.LNNQC#ELLSQLK.G	Y	SubQ_Old
A0A6I8MX08	Ccdc88a	Girdin OS=Mus musculus OX=10090 GN=Ccdc88a PE=1 SV=1	524	KQSLQNCQNLSKD	1000	K.QSLQNC#QNLSK.D	Y	Brain Old
A0A6I8MX08	Ccdc88a	Girdin OS=Mus musculus OX=10090 GN=Ccdc88a PE=1 SV=1	1310	TKLNNQCELLSQL	1000	K.LNNQC#ELLSQLK.G	Y	Brain Young
A0A6I8MX08	Ccdc88a	Girdin OS=Mus musculus OX=10090 GN=Ccdc88a PE=1 SV=1	524	KQSLQNCQNLSKD	1000	K.QSLQNC#QNLSK.D	Y	Brain Young
A0A6I8MX08	Ccdc88a	Girdin OS=Mus musculus OX=10090 GN=Ccdc88a PE=1 SV=1	1244	SEYKKLCGENDRL	1000	K.LC#GENDR.L	Y	Brain Young
A0A6I8MX12	Rbms3	RNA-binding motif, single-stranded-interacting protein 3 OS=Mus musculus OX=10090 GN=Rbms3 PE=1 SV=1	203	QDLIKLCQPYGKI	1000	K.LC#QPYGK.I	N	Brain Old
A0A6I8MX12	Rbms3	RNA-binding motif, single-stranded-interacting protein 3 OS=Mus musculus OX=10090 GN=Rbms3 PE=1 SV=1	342	PSEPLLCKFADGG	1000	K.TPPGIPAPSEPLLC#K.F	Y	Brain Old
A0A6I8MX12	Rbms3	RNA-binding motif, single-stranded-interacting protein 3 OS=Mus musculus OX=10090 GN=Rbms3 PE=1 SV=1	342	PSEPLLCKFADGG	5000	K.TPPGIPAPSEPLLC#K.F	Y	Heart Old
A0A6I8MX12	Rbms3	RNA-binding motif, single-stranded-interacting protein 3 OS=Mus musculus OX=10090 GN=Rbms3 PE=1 SV=1	342	PSEPLLCKFADGG	5000	K.TPPGIPAPSEPLLC#K.F	Y	SubQ Young
A0A6I8MX12	Rbms3	RNA-binding motif, single-stranded-interacting protein 3 OS=Mus musculus OX=10090 GN=Rbms3 PE=1 SV=1	342	PSEPLLCKFADGG	5000	K.TPPGIPAPSEPLLC#K.F	Y	SubQ_Old
A0A6I8MX12	Rbms3	RNA-binding motif, single-stranded-interacting protein 3 OS=Mus musculus OX=10090 GN=Rbms3 PE=1 SV=1	342	PSEPLLCKFADGG	1000	K.TPPGIPAPSEPLLC#K.F	Y	Brain Young
A0A6I8MX12	Rbms3	RNA-binding motif, single-stranded-interacting protein 3 OS=Mus musculus OX=10090 GN=Rbms3 PE=1 SV=1	203	QDLIKLCQPYGKI	5000	K.LC#QPYGK.I	Y	SubQ_Old
A0A6I8MX12	Rbms3	RNA-binding motif, single-stranded-interacting protein 3 OS=Mus musculus OX=10090 GN=Rbms3 PE=1 SV=1	203	QDLIKLCQPYGKI	5000	K.LC#QPYGK.I	Y	Heart Old
A0A6I8MX12	Rbms3	RNA-binding motif, single-stranded-interacting protein 3 OS=Mus musculus OX=10090 GN=Rbms3 PE=1 SV=1	203	QDLIKLCQPYGKI	5000	K.LC#QPYGK.I	Y	SubQ Young
A0A6I8MX18	Ago1	Protein argonaute-1 OS=Mus musculus OX=10090 GN=Ago1 PE=1 SV=1	488	PIQGQPCFCKYAQ	1000	K.DAGMPIQGQPC#FC#K.Y	N	BAT Old
A0A6I8MX18	Ago1	Protein argonaute-1 OS=Mus musculus OX=10090 GN=Ago1 PE=1 SV=1	490	QGQPCFCKYAQGA	1000	K.DAGMPIQGQPC#FC#K.Y	N	BAT Old
A0A6I8MX18	Ago1	Protein argonaute-1 OS=Mus musculus OX=10090 GN=Ago1 PE=1 SV=1	488	PIQGQPCFCKYAQ	1000	K.DAGMPIQGQPC#FC#K.Y	N	Brain Old
A0A6I8MX18	Ago1	Protein argonaute-1 OS=Mus musculus OX=10090 GN=Ago1 PE=1 SV=1	490	QGQPCFCKYAQGA	1000	K.DAGMPIQGQPC#FC#K.Y	N	Brain Old
A0A6I8MX18	Ago1	Protein argonaute-1 OS=Mus musculus OX=10090 GN=Ago1 PE=1 SV=1	488	PIQGQPCFCKYAQ	1000	K.DAGMPIQGQPC#FC#K.Y	N	Brain Young
A0A6I8MX18	Ago1	Protein argonaute-1 OS=Mus musculus OX=10090 GN=Ago1 PE=1 SV=1	490	QGQPCFCKYAQGA	1000	K.DAGMPIQGQPC#FC#K.Y	N	Brain Young
A0A6I8MX18	Ago1	Protein argonaute-1 OS=Mus musculus OX=10090 GN=Ago1 PE=1 SV=1	488	PIQGQPCFCKYAQ	5000	K.DAGMPIQGQPC#FC#K.Y	N	SubQ Young
A0A6I8MX18	Ago1	Protein argonaute-1 OS=Mus musculus OX=10090 GN=Ago1 PE=1 SV=1	490	QGQPCFCKYAQGA	5000	K.DAGMPIQGQPC#FC#K.Y	N	SubQ Young
A0A6I8MX18	Ago1	Protein argonaute-1 OS=Mus musculus OX=10090 GN=Ago1 PE=1 SV=1	342	YLPLEVCNIVAGQ	1000	K.HTYLPLEVC#NIVAGQR.C	Y	BAT Old
A0A6I8MX18	Ago1	Protein argonaute-1 OS=Mus musculus OX=10090 GN=Ago1 PE=1 SV=1	488;490	PIQGQPCFCKYAQ;QGQPCFCKYAQGA	1000;1000	K.DAGMPIQGQPC#FC#K.Y	Y	BAT Old
A0A6I8MX18	Ago1	Protein argonaute-1 OS=Mus musculus OX=10090 GN=Ago1 PE=1 SV=1	544	LGMATQCVQVKNV	1000	R.VGDTLLGMATQC#VQVK.N	Y	BAT Young
A0A6I8MX18	Ago1	Protein argonaute-1 OS=Mus musculus OX=10090 GN=Ago1 PE=1 SV=1	342	YLPLEVCNIVAGQ	1000	K.HTYLPLEVC#NIVAGQR.C	Y	BAT Young
A0A6I8MX18	Ago1	Protein argonaute-1 OS=Mus musculus OX=10090 GN=Ago1 PE=1 SV=1	453	KVWAIACFAPQKQ	1000	K.VWAIAC#FAPQK.Q	Y	Brain Old
A0A6I8MX18	Ago1	Protein argonaute-1 OS=Mus musculus OX=10090 GN=Ago1 PE=1 SV=1	488;490	PIQGQPCFCKYAQ;QGQPCFCKYAQGA	1000;1000	K.DAGMPIQGQPC#FC#K.Y	Y	Brain Old
A0A6I8MX18	Ago1	Protein argonaute-1 OS=Mus musculus OX=10090 GN=Ago1 PE=1 SV=1	453	KVWAIACFAPQKQ	1000	K.VWAIAC#FAPQK.Q	Y	Brain Young
A0A6I8MX18	Ago1	Protein argonaute-1 OS=Mus musculus OX=10090 GN=Ago1 PE=1 SV=1	342	YLPLEVCNIVAGQ	5000	K.HTYLPLEVC#NIVAGQR.C	Y	Heart Old
A0A6I8MX18	Ago1	Protein argonaute-1 OS=Mus musculus OX=10090 GN=Ago1 PE=1 SV=1	562	QTLSNLCLKINVK	5000	K.TSPQTLSNLC#LK.I	Y	Heart Old
A0A6I8MX18	Ago1	Protein argonaute-1 OS=Mus musculus OX=10090 GN=Ago1 PE=1 SV=1	562	QTLSNLCLKINVK	5000	K.TSPQTLSNLC#LK.I	Y	Heart Young
A0A6I8MX18	Ago1	Protein argonaute-1 OS=Mus musculus OX=10090 GN=Ago1 PE=1 SV=1	325	KYPHLPCLQVGQE	5000	K.YPHLPC#LQVGQEQK.H	Y	SubQ Young
A0A6I8MX18	Ago1	Protein argonaute-1 OS=Mus musculus OX=10090 GN=Ago1 PE=1 SV=1	342	YLPLEVCNIVAGQ	5000	K.HTYLPLEVC#NIVAGQR.C	Y	SubQ Young
A0A6I8MX18	Ago1	Protein argonaute-1 OS=Mus musculus OX=10090 GN=Ago1 PE=1 SV=1	488;490	PIQGQPCFCKYAQ;QGQPCFCKYAQGA		K.DAGMPIQGQPC#FC#K.Y	Y	SubQ Young
A0A6I8MX18	Ago1	Protein argonaute-1 OS=Mus musculus OX=10090 GN=Ago1 PE=1 SV=1	342	YLPLEVCNIVAGQ	5000	K.HTYLPLEVC#NIVAGQR.C	Y	SubQ_Old
A0A6I8MX18	Ago1	Protein argonaute-1 OS=Mus musculus OX=10090 GN=Ago1 PE=1 SV=1	562	QTLSNLCLKINVK	1000	K.TSPQTLSNLC#LK.I	Y	BAT Old
A0A6I8MX18	Ago1	Protein argonaute-1 OS=Mus musculus OX=10090 GN=Ago1 PE=1 SV=1	544	LGMATQCVQVKNV	1000	R.VGDTLLGMATQC#VQVK.N	Y	BAT Old
A0A6I8MX18	Ago1	Protein argonaute-1 OS=Mus musculus OX=10090 GN=Ago1 PE=1 SV=1	562	QTLSNLCLKINVK	1000	K.TSPQTLSNLC#LK.I	Y	BAT Young
A0A6I8MX18	Ago1	Protein argonaute-1 OS=Mus musculus OX=10090 GN=Ago1 PE=1 SV=1	325	KYPHLPCLQVGQE	1000	K.YPHLPC#LQVGQEQK.H	Y	Brain Old
A0A6I8MX18	Ago1	Protein argonaute-1 OS=Mus musculus OX=10090 GN=Ago1 PE=1 SV=1	488;490	PIQGQPCFCKYAQ;QGQPCFCKYAQGA	1000;1000	K.DAGMPIQGQPC#FC#K.Y	Y	Brain Young
A0A6I8MX18	Ago1	Protein argonaute-1 OS=Mus musculus OX=10090 GN=Ago1 PE=1 SV=1	342	YLPLEVCNIVAGQ	5000	K.HTYLPLEVC#NIVAGQR.C	Y	Heart Young
A0A6I8MX18	Ago1	Protein argonaute-1 OS=Mus musculus OX=10090 GN=Ago1 PE=1 SV=1	562	QTLSNLCLKINVK	5000	K.TSPQTLSNLC#LK.I	Y	SubQ Young
A0A6I8MX18	Ago1	Protein argonaute-1 OS=Mus musculus OX=10090 GN=Ago1 PE=1 SV=1	562	QTLSNLCLKINVK	5000	K.TSPQTLSNLC#LK.I	Y	SubQ_Old
A0A6I8MX18	Ago1	Protein argonaute-1 OS=Mus musculus OX=10090 GN=Ago1 PE=1 SV=1	325	KYPHLPCLQVGQE	5000	K.YPHLPC#LQVGQEQK.H	Y	SubQ_Old
A0A6I8MX18	Ago1	Protein argonaute-1 OS=Mus musculus OX=10090 GN=Ago1 PE=1 SV=1	325	KYPHLPCLQVGQE	1000	K.YPHLPC#LQVGQEQK.H	Y	BAT Old
A0A6I8MX18	Ago1	Protein argonaute-1 OS=Mus musculus OX=10090 GN=Ago1 PE=1 SV=1	325	KYPHLPCLQVGQE	1000	K.YPHLPC#LQVGQEQK.H	Y	BAT Young
A0A6I8MX18	Ago1	Protein argonaute-1 OS=Mus musculus OX=10090 GN=Ago1 PE=1 SV=1	562	QTLSNLCLKINVK	1000	K.TSPQTLSNLC#LK.I	Y	Brain Old
A0A6I8MX18	Ago1	Protein argonaute-1 OS=Mus musculus OX=10090 GN=Ago1 PE=1 SV=1	342	YLPLEVCNIVAGQ	1000	K.HTYLPLEVC#NIVAGQR.C	Y	Brain Old
A0A6I8MX18	Ago1	Protein argonaute-1 OS=Mus musculus OX=10090 GN=Ago1 PE=1 SV=1	544	LGMATQCVQVKNV	1000	R.VGDTLLGMATQC#VQVK.N	Y	Brain Old
A0A6I8MX18	Ago1	Protein argonaute-1 OS=Mus musculus OX=10090 GN=Ago1 PE=1 SV=1	562	QTLSNLCLKINVK	1000	K.TSPQTLSNLC#LK.I	Y	Brain Young
A0A6I8MX18	Ago1	Protein argonaute-1 OS=Mus musculus OX=10090 GN=Ago1 PE=1 SV=1	325	KYPHLPCLQVGQE	5000	K.YPHLPC#LQVGQEQK.H	Y	Heart Old
A0A6I8MX18	Ago1	Protein argonaute-1 OS=Mus musculus OX=10090 GN=Ago1 PE=1 SV=1	325	KYPHLPCLQVGQE	5000	K.YPHLPC#LQVGQEQK.H	Y	Heart Young
A0A6I8MX18	Ago1	Protein argonaute-1 OS=Mus musculus OX=10090 GN=Ago1 PE=1 SV=1	342	YLPLEVCNIVAGQ	1000	K.HTYLPLEVC#NIVAGQR.C	Y	Brain Young
A0A6I8MX18	Ago1	Protein argonaute-1 OS=Mus musculus OX=10090 GN=Ago1 PE=1 SV=1	544	LGMATQCVQVKNV	1000	R.VGDTLLGMATQC#VQVK.N	Y	Brain Young
A0A6I8MX18	Ago1	Protein argonaute-1 OS=Mus musculus OX=10090 GN=Ago1 PE=1 SV=1	325	KYPHLPCLQVGQE	1000	K.YPHLPC#LQVGQEQK.H	Y	Brain Young
A0A6I8MX27	Ldhb	L-lactate dehydrogenase OS=Mus musculus OX=10090 GN=Ldhb PE=1 SV=1	294	VFLSLPCILNARG	5000	K.GM*YGIENEVFLSLPC#ILNAR.G	N	Heart Old
A0A6I8MX27	Ldhb	L-lactate dehydrogenase OS=Mus musculus OX=10090 GN=Ldhb PE=1 SV=1	36	GQVGMACAISILG	1000	K.ITVVGVGQVGMAC#AISILGK.S	Y	Brain Young
A0A6I8MX27	Ldhb	L-lactate dehydrogenase OS=Mus musculus OX=10090 GN=Ldhb PE=1 SV=1	294	VFLSLPCILNARG	1000	K.GM*YGIENEVFLSLPC#ILNAR.G	Y	BAT Young
A0A6I8MX27	Ldhb	L-lactate dehydrogenase OS=Mus musculus OX=10090 GN=Ldhb PE=1 SV=1	294	VFLSLPCILNARG	1000	K.GMYGIENEVFLSLPC#ILNAR.G	Y	BAT Old
A0A6I8MX27	Ldhb	L-lactate dehydrogenase OS=Mus musculus OX=10090 GN=Ldhb PE=1 SV=1	294	VFLSLPCILNARG	1000	K.GM*YGIENEVFLSLPC#ILNAR.G	Y	Brain Old
A0A6I8MX27	Ldhb	L-lactate dehydrogenase OS=Mus musculus OX=10090 GN=Ldhb PE=1 SV=1	294	VFLSLPCILNARG	1000	K.GM*YGIENEVFLSLPC#ILNAR.G	Y	Brain Young
A0A6I8MX27	Ldhb	L-lactate dehydrogenase OS=Mus musculus OX=10090 GN=Ldhb PE=1 SV=1	294	VFLSLPCILNARG	5000	K.GM*YGIENEVFLSLPC#ILNAR.G	Y	Heart Young
A0A6I8MX27	Ldhb	L-lactate dehydrogenase OS=Mus musculus OX=10090 GN=Ldhb PE=1 SV=1	164	RVIGSGCNLDSAR	5000	K.HRVIGSGC#NLDSAR.F	Y	Heart Old
A0A6I8MX27	Ldhb	L-lactate dehydrogenase OS=Mus musculus OX=10090 GN=Ldhb PE=1 SV=1	164	RVIGSGCNLDSAR	5000	R.VIGSGC#NLDSAR.F	Y	Heart Young
A0A6I8MX30	Trhde	Thyrotropin-releasing hormone-degrading ectoenzyme OS=Mus musculus OX=10090 GN=Trhde PE=1 SV=1	320	ARKAFPCFDEPIY	1000	K.AFPC#FDEPIYK.A	Y	Brain Old
A0A6I8MX30	Trhde	Thyrotropin-releasing hormone-degrading ectoenzyme OS=Mus musculus OX=10090 GN=Trhde PE=1 SV=1	320	ARKAFPCFDEPIY	1000	K.AFPC#FDEPIYK.A	Y	Brain Young
A0A6I8MX30	Trhde	Thyrotropin-releasing hormone-degrading ectoenzyme OS=Mus musculus OX=10090 GN=Trhde PE=1 SV=1	864	EVIMLACSFGNKH	1000	R.EVIMLAC#SFGNK.H	Y	Brain Young
A0A6Q6PUT5	Prpf40a	Pre-mRNA-processing factor 40 homolog A (Fragment) OS=Mus musculus OX=10090 GN=Prpf40a PE=1 SV=1	589	KEDALICFEEHIR	1000	K.EDALIC#FEEHIR.A	Y	BAT Old
A0A6Q6PUT5	Prpf40a	Pre-mRNA-processing factor 40 homolog A (Fragment) OS=Mus musculus OX=10090 GN=Prpf40a PE=1 SV=1	52	LSGSNLCSSSWVS	1000	R.LSGSNLC#SSSWVSADGFLR.R	Y	Brain Old
A0A6Q6PUT5	Prpf40a	Pre-mRNA-processing factor 40 homolog A (Fragment) OS=Mus musculus OX=10090 GN=Prpf40a PE=1 SV=1	52	LSGSNLCSSSWVS	1000	R.LSGSNLC#SSSWVSADGFLR.R	Y	Brain Young
A0A6Q6PUT5	Prpf40a	Pre-mRNA-processing factor 40 homolog A (Fragment) OS=Mus musculus OX=10090 GN=Prpf40a PE=1 SV=1	589	KEDALICFEEHIR	5000	K.EDALIC#FEEHIR.A	Y	SubQ Young
A0A6Q6PUT5	Prpf40a	Pre-mRNA-processing factor 40 homolog A (Fragment) OS=Mus musculus OX=10090 GN=Prpf40a PE=1 SV=1	589	KEDALICFEEHIR	5000	K.EDALIC#FEEHIR.A	Y	SubQ_Old
A0A6Q6PUT5	Prpf40a	Pre-mRNA-processing factor 40 homolog A (Fragment) OS=Mus musculus OX=10090 GN=Prpf40a PE=1 SV=1	589	KEDALICFEEHIR	1000	K.EDALIC#FEEHIR.A	Y	BAT Young
A0A6Q6PUT5	Prpf40a	Pre-mRNA-processing factor 40 homolog A (Fragment) OS=Mus musculus OX=10090 GN=Prpf40a PE=1 SV=1	589	KEDALICFEEHIR	1000	K.EDALIC#FEEHIR.A	Y	Brain Old
A0A6Q6PUT5	Prpf40a	Pre-mRNA-processing factor 40 homolog A (Fragment) OS=Mus musculus OX=10090 GN=Prpf40a PE=1 SV=1	589	KEDALICFEEHIR	1000	K.EDALIC#FEEHIR.A	Y	Brain Young
A0A6Q6Q7B9	Clcn3	Chloride channel protein OS=Mus musculus OX=10090 GN=Clcn3 PE=1 SV=1	783	KLGLRQCLVTHNG	5000	R.QC#LVTHNGR.L	Y	Heart Young
A0A7N9VR83	Tusc3	Tumor suppressor candidate 3 OS=Mus musculus OX=10090 GN=Tusc3 PE=1 SV=1	123	RYSSAFCNKLFFG	1000	R.YSSAFC#NK.L	Y	Brain Young
A0A7N9VR83	Tusc3	Tumor suppressor candidate 3 OS=Mus musculus OX=10090 GN=Tusc3 PE=1 SV=1	123	RYSSAFCNKLFFG	5000	R.YSSAFC#NK.L	Y	SubQ Young
A0A7N9VR83	Tusc3	Tumor suppressor candidate 3 OS=Mus musculus OX=10090 GN=Tusc3 PE=1 SV=1	123	RYSSAFCNKLFFG	5000	R.YSSAFC#NK.L	Y	SubQ_Old
A0A7N9VR83	Tusc3	Tumor suppressor candidate 3 OS=Mus musculus OX=10090 GN=Tusc3 PE=1 SV=1	123	RYSSAFCNKLFFG	1000	R.YSSAFC#NK.L	Y	Brain Old
A0A7N9VR94	Ahnak2	AHNAK nucleoprotein 2 OS=Mus musculus OX=10090 GN=Ahnak2 PE=1 SV=1	218	KDIADGCMETPTK	1000	K.DIADGC#METPTK.T	N	Brain Young
A0A7N9VR94	Ahnak2	AHNAK nucleoprotein 2 OS=Mus musculus OX=10090 GN=Ahnak2 PE=1 SV=1	218	KDIADGCMETPTK	5000	K.DIADGC#METPTK.T	N	SubQ Young
A0A7N9VR94	Ahnak2	AHNAK nucleoprotein 2 OS=Mus musculus OX=10090 GN=Ahnak2 PE=1 SV=1	350	AGALDGCPTQEDD	1000	R.GDAGALDGC#PTQEDDTK.D	Y	BAT Old
A0A7N9VR94	Ahnak2	AHNAK nucleoprotein 2 OS=Mus musculus OX=10090 GN=Ahnak2 PE=1 SV=1	2965	EEKAAACVQLSHV	1000	K.AAAC#VQLSHVPESK.V	Y	BAT Old
A0A7N9VR94	Ahnak2	AHNAK nucleoprotein 2 OS=Mus musculus OX=10090 GN=Ahnak2 PE=1 SV=1	3225	LAPGAFCTQIVRE	1000	R.WSADPLAPGAFC#TQIVR.E	Y	BAT Old
A0A7N9VR94	Ahnak2	AHNAK nucleoprotein 2 OS=Mus musculus OX=10090 GN=Ahnak2 PE=1 SV=1	350	AGALDGCPTQEDD	1000	R.GDAGALDGC#PTQEDDTK.D	Y	Brain Old
A0A7N9VR94	Ahnak2	AHNAK nucleoprotein 2 OS=Mus musculus OX=10090 GN=Ahnak2 PE=1 SV=1	2965	EEKAAACVQLSHV	1000	K.AAAC#VQLSHVPESK.V	Y	Brain Old
A0A7N9VR94	Ahnak2	AHNAK nucleoprotein 2 OS=Mus musculus OX=10090 GN=Ahnak2 PE=1 SV=1	350	AGALDGCPTQEDD	1000	R.GDAGALDGC#PTQEDDTK.D	Y	Brain Young
A0A7N9VR94	Ahnak2	AHNAK nucleoprotein 2 OS=Mus musculus OX=10090 GN=Ahnak2 PE=1 SV=1	2965	EEKAAACVQLSHV	1000	K.AAAC#VQLSHVPESK.V	Y	Brain Young
A0A7N9VR94	Ahnak2	AHNAK nucleoprotein 2 OS=Mus musculus OX=10090 GN=Ahnak2 PE=1 SV=1	350	AGALDGCPTQEDD	5000	R.GDAGALDGC#PTQEDDTK.D	Y	Heart Young
A0A7N9VR94	Ahnak2	AHNAK nucleoprotein 2 OS=Mus musculus OX=10090 GN=Ahnak2 PE=1 SV=1	2965	EEKAAACVQLSHV	5000	K.AAAC#VQLSHVPESK.V	Y	Heart Young
A0A7N9VR94	Ahnak2	AHNAK nucleoprotein 2 OS=Mus musculus OX=10090 GN=Ahnak2 PE=1 SV=1	350	AGALDGCPTQEDD	5000	R.GDAGALDGC#PTQEDDTK.D	Y	SubQ_Old
A0A7N9VR94	Ahnak2	AHNAK nucleoprotein 2 OS=Mus musculus OX=10090 GN=Ahnak2 PE=1 SV=1	2965	EEKAAACVQLSHV	5000	K.AAAC#VQLSHVPESK.V	Y	SubQ Young
A0A7N9VR94	Ahnak2	AHNAK nucleoprotein 2 OS=Mus musculus OX=10090 GN=Ahnak2 PE=1 SV=1	2965	EEKAAACVQLSHV	5000	K.AAAC#VQLSHVPESK.V	Y	Heart Old
A0A7N9VR94	Ahnak2	AHNAK nucleoprotein 2 OS=Mus musculus OX=10090 GN=Ahnak2 PE=1 SV=1	2965	EEKAAACVQLSHV	5000	K.AAAC#VQLSHVPESK.V	Y	SubQ_Old
A0A7N9VR94	Ahnak2	AHNAK nucleoprotein 2 OS=Mus musculus OX=10090 GN=Ahnak2 PE=1 SV=1	350	AGALDGCPTQEDD	5000	R.GDAGALDGC#PTQEDDTK.D	Y	SubQ Young
A0A7N9VS64	Atg4a	Cysteine protease OS=Mus musculus OX=10090 GN=Atg4a PE=1 SV=1	307	KDFDNWCSLVQKE	1000	K.DFDNWC#SLVQK.E	N	BAT Young
A0A7N9VS64	Atg4a	Cysteine protease OS=Mus musculus OX=10090 GN=Atg4a PE=1 SV=1	93	YQRILQCFLDRKD	1000	R.ILQC#FLDR.K	Y	BAT Young
A0A7N9VS64	Atg4a	Cysteine protease OS=Mus musculus OX=10090 GN=Atg4a PE=1 SV=1	307	KDFDNWCSLVQKE	5000	K.DFDNWC#SLVQK.E	Y	SubQ Young
A0A7N9VS64	Atg4a	Cysteine protease OS=Mus musculus OX=10090 GN=Atg4a PE=1 SV=1	190	RDTSVPCSAWKPL	5000	R.DTSVPC#SAWK.P	Y	SubQ Young
A0A7N9VS64	Atg4a	Cysteine protease OS=Mus musculus OX=10090 GN=Atg4a PE=1 SV=1	307	KDFDNWCSLVQKE	5000	K.DFDNWC#SLVQK.E	Y	Heart Old
A0A7N9VT17	Atg4a	Cysteine protease OS=Mus musculus OX=10090 GN=Atg4a PE=1 SV=1	77	SDAGWGCMLRCGQ	1000	K.FSPIGGTGPSSDAGWGC#MLR.C	Y	BAT Old
A0A8I4P9C4	Rnf213	E3 ubiquitin-protein ligase RNF213 OS=Mus musculus OX=10090 GN=Rnf213 PE=1 SV=1	586	ESLPADCPVRSKL	1000	K.SGESLPADC#PVR.S	N	BAT Old
A0A8I4P9C4	Rnf213	E3 ubiquitin-protein ligase RNF213 OS=Mus musculus OX=10090 GN=Rnf213 PE=1 SV=1	3908	VSLLDKCLEEDSN	1000	K.C#LEEDSNLK.T	N	BAT Young
A0A8I4P9C4	Rnf213	E3 ubiquitin-protein ligase RNF213 OS=Mus musculus OX=10090 GN=Rnf213 PE=1 SV=1	4216	KHVEEFCTRVNND	1000	K.HVEEFC#TR.V	N	BAT Young
A0A8I4P9C4	Rnf213	E3 ubiquitin-protein ligase RNF213 OS=Mus musculus OX=10090 GN=Rnf213 PE=1 SV=1	3289	LLTGNDCDVLASE	1000	R.LLTGNDC#DVLASELR.G	N	BAT Young
A0A8I4P9C4	Rnf213	E3 ubiquitin-protein ligase RNF213 OS=Mus musculus OX=10090 GN=Rnf213 PE=1 SV=1	4216	KHVEEFCTRVNND	1000	K.HVEEFC#TR.V	N	Brain Old
A0A8I4P9C4	Rnf213	E3 ubiquitin-protein ligase RNF213 OS=Mus musculus OX=10090 GN=Rnf213 PE=1 SV=1	4684	QKSIIHCSKIWSC	1000	K.SIIHC#SK.I	N	Brain Old
A0A8I4P9C4	Rnf213	E3 ubiquitin-protein ligase RNF213 OS=Mus musculus OX=10090 GN=Rnf213 PE=1 SV=1	3816	AFAAMACAEMLKG	24.3517	K.HSLAGCEMTLDAFAAM*AC#AEM*LK.G	N	Brain Old
A0A8I4P9C4	Rnf213	E3 ubiquitin-protein ligase RNF213 OS=Mus musculus OX=10090 GN=Rnf213 PE=1 SV=1	586	ESLPADCPVRSKL	5000	K.SGESLPADC#PVR.S	N	Heart Old
A0A8I4P9C4	Rnf213	E3 ubiquitin-protein ligase RNF213 OS=Mus musculus OX=10090 GN=Rnf213 PE=1 SV=1	4216	KHVEEFCTRVNND	5000	K.HVEEFC#TR.V	N	Heart Young
A0A8I4P9C4	Rnf213	E3 ubiquitin-protein ligase RNF213 OS=Mus musculus OX=10090 GN=Rnf213 PE=1 SV=1	4461	CPRGHPCSVGECG	5000	R.GHPC#SVGEC#GR.P	N	SubQ Young
A0A8I4P9C4	Rnf213	E3 ubiquitin-protein ligase RNF213 OS=Mus musculus OX=10090 GN=Rnf213 PE=1 SV=1	4466	PCSVGECGRPMQE	5000	R.GHPC#SVGEC#GR.P	N	SubQ Young
A0A8I4P9C4	Rnf213	E3 ubiquitin-protein ligase RNF213 OS=Mus musculus OX=10090 GN=Rnf213 PE=1 SV=1	1698	SFIKGKCTVQDLV	5000	K.C#TVQDLVQATSAC#ESK.A	N	SubQ Young
A0A8I4P9C4	Rnf213	E3 ubiquitin-protein ligase RNF213 OS=Mus musculus OX=10090 GN=Rnf213 PE=1 SV=1	1710	VQATSACESKADR	5000	K.C#TVQDLVQATSAC#ESK.A	N	SubQ Young
A0A8I4P9C4	Rnf213	E3 ubiquitin-protein ligase RNF213 OS=Mus musculus OX=10090 GN=Rnf213 PE=1 SV=1	3220	RSILLDCATPDAV	5000	R.SILLDC#ATPDAVVR.L	N	SubQ Young
A0A8I4P9C4	Rnf213	E3 ubiquitin-protein ligase RNF213 OS=Mus musculus OX=10090 GN=Rnf213 PE=1 SV=1	3469	ASDPRSCDCSQFL	5000	R.SC#DC#SQFLDTTR.L	N	SubQ Young
A0A8I4P9C4	Rnf213	E3 ubiquitin-protein ligase RNF213 OS=Mus musculus OX=10090 GN=Rnf213 PE=1 SV=1	3471	DPRSCDCSQFLDT	5000	R.SC#DC#SQFLDTTR.L	N	SubQ Young
A0A8I4P9C4	Rnf213	E3 ubiquitin-protein ligase RNF213 OS=Mus musculus OX=10090 GN=Rnf213 PE=1 SV=1	3469;3471	ASDPRSCDCSQFL;DPRSCDCSQFLDT		R.SC#DC#SQFLDTTR.L	N	SubQ Young
A0A8I4P9C4	Rnf213	E3 ubiquitin-protein ligase RNF213 OS=Mus musculus OX=10090 GN=Rnf213 PE=1 SV=1	3908	VSLLDKCLEEDSN	5000	K.C#LEEDSNLK.T	N	SubQ_Old
A0A8I4P9C4	Rnf213	E3 ubiquitin-protein ligase RNF213 OS=Mus musculus OX=10090 GN=Rnf213 PE=1 SV=1	2594	RKRENECGFVSLR	5000	R.ENEC#GFVSLR.D	N	SubQ_Old
A0A8I4P9C4	Rnf213	E3 ubiquitin-protein ligase RNF213 OS=Mus musculus OX=10090 GN=Rnf213 PE=1 SV=1	2904	KAYETVCQKQDKE	5000	K.AYETVC#QK.Q	N	SubQ_Old
A0A8I4P9C4	Rnf213	E3 ubiquitin-protein ligase RNF213 OS=Mus musculus OX=10090 GN=Rnf213 PE=1 SV=1	4884	PLILSNCQYQVQQ	1000	R.DLNPLILSNC#QYQVQQGGETSQEFDLEK.I	Y	BAT Old
A0A8I4P9C4	Rnf213	E3 ubiquitin-protein ligase RNF213 OS=Mus musculus OX=10090 GN=Rnf213 PE=1 SV=1	1380	SEPRQRCLEELAR	1000	R.C#LEELAR.Q	Y	BAT Old
A0A8I4P9C4	Rnf213	E3 ubiquitin-protein ligase RNF213 OS=Mus musculus OX=10090 GN=Rnf213 PE=1 SV=1	3908	VSLLDKCLEEDSN	1000	K.C#LEEDSNLK.T	Y	BAT Old
A0A8I4P9C4	Rnf213	E3 ubiquitin-protein ligase RNF213 OS=Mus musculus OX=10090 GN=Rnf213 PE=1 SV=1	1041	RQLFELCGTNEKI	1000	R.QLFELC#GTNEK.I	Y	BAT Old
A0A8I4P9C4	Rnf213	E3 ubiquitin-protein ligase RNF213 OS=Mus musculus OX=10090 GN=Rnf213 PE=1 SV=1	3499	RDQNESCARNMRR	1000	R.DQNESC#AR.N	Y	BAT Old
A0A8I4P9C4	Rnf213	E3 ubiquitin-protein ligase RNF213 OS=Mus musculus OX=10090 GN=Rnf213 PE=1 SV=1	2904	KAYETVCQKQDKE	1000	K.AYETVC#QK.Q	Y	BAT Young
A0A8I4P9C4	Rnf213	E3 ubiquitin-protein ligase RNF213 OS=Mus musculus OX=10090 GN=Rnf213 PE=1 SV=1	1188	KRETHYCLSPDIR	1000	R.ETHYC#LSPDIR.E	Y	BAT Young
A0A8I4P9C4	Rnf213	E3 ubiquitin-protein ligase RNF213 OS=Mus musculus OX=10090 GN=Rnf213 PE=1 SV=1	1380	SEPRQRCLEELAR	1000	R.C#LEELAR.Q	Y	BAT Young
A0A8I4P9C4	Rnf213	E3 ubiquitin-protein ligase RNF213 OS=Mus musculus OX=10090 GN=Rnf213 PE=1 SV=1	3220	RSILLDCATPDAV	1000	R.SILLDC#ATPDAVVR.L	Y	BAT Young
A0A8I4P9C4	Rnf213	E3 ubiquitin-protein ligase RNF213 OS=Mus musculus OX=10090 GN=Rnf213 PE=1 SV=1	586	ESLPADCPVRSKL	1000	K.SGESLPADC#PVR.S	Y	BAT Young
A0A8I4P9C4	Rnf213	E3 ubiquitin-protein ligase RNF213 OS=Mus musculus OX=10090 GN=Rnf213 PE=1 SV=1	764	PVRVLDCLQGISY	1000	R.VLDC#LQGISYR.L	Y	BAT Young
A0A8I4P9C4	Rnf213	E3 ubiquitin-protein ligase RNF213 OS=Mus musculus OX=10090 GN=Rnf213 PE=1 SV=1	1892	YQLVILCDAAREH	1000	R.EDYQLVILC#DAAR.E	Y	BAT Young
A0A8I4P9C4	Rnf213	E3 ubiquitin-protein ligase RNF213 OS=Mus musculus OX=10090 GN=Rnf213 PE=1 SV=1	3499	RDQNESCARNMRR	1000	R.DQNESC#AR.N	Y	BAT Young
A0A8I4P9C4	Rnf213	E3 ubiquitin-protein ligase RNF213 OS=Mus musculus OX=10090 GN=Rnf213 PE=1 SV=1	2879	ESAEGICSSDRLV	1000	K.ELIESAEGIC#SSDR.L	Y	BAT Young
A0A8I4P9C4	Rnf213	E3 ubiquitin-protein ligase RNF213 OS=Mus musculus OX=10090 GN=Rnf213 PE=1 SV=1	3220	RSILLDCATPDAV	1000	R.SILLDC#ATPDAVVR.L	Y	Brain Old
A0A8I4P9C4	Rnf213	E3 ubiquitin-protein ligase RNF213 OS=Mus musculus OX=10090 GN=Rnf213 PE=1 SV=1	2196	CEASIFCKSAFTG	18.9783	K.DCEASIFC#K.S	Y	Brain Old
A0A8I4P9C4	Rnf213	E3 ubiquitin-protein ligase RNF213 OS=Mus musculus OX=10090 GN=Rnf213 PE=1 SV=1	1041	RQLFELCGTNEKI	1000	R.QLFELC#GTNEK.I	Y	Brain Young
A0A8I4P9C4	Rnf213	E3 ubiquitin-protein ligase RNF213 OS=Mus musculus OX=10090 GN=Rnf213 PE=1 SV=1	4684	QKSIIHCSKIWSC	1000	K.SIIHC#SK.I	Y	Brain Young
A0A8I4P9C4	Rnf213	E3 ubiquitin-protein ligase RNF213 OS=Mus musculus OX=10090 GN=Rnf213 PE=1 SV=1	2879	ESAEGICSSDRLV	1000	K.ELIESAEGIC#SSDR.L	Y	Brain Young
A0A8I4P9C4	Rnf213	E3 ubiquitin-protein ligase RNF213 OS=Mus musculus OX=10090 GN=Rnf213 PE=1 SV=1	1188	KRETHYCLSPDIR	5000	R.ETHYC#LSPDIR.E	Y	Heart Old
A0A8I4P9C4	Rnf213	E3 ubiquitin-protein ligase RNF213 OS=Mus musculus OX=10090 GN=Rnf213 PE=1 SV=1	2904	KAYETVCQKQDKE	5000	K.AYETVC#QK.Q	Y	Heart Old
A0A8I4P9C4	Rnf213	E3 ubiquitin-protein ligase RNF213 OS=Mus musculus OX=10090 GN=Rnf213 PE=1 SV=1	1380	SEPRQRCLEELAR	5000	R.C#LEELAR.Q	Y	Heart Old
A0A8I4P9C4	Rnf213	E3 ubiquitin-protein ligase RNF213 OS=Mus musculus OX=10090 GN=Rnf213 PE=1 SV=1	2879	ESAEGICSSDRLV	5000	K.ELIESAEGIC#SSDR.L	Y	Heart Old
A0A8I4P9C4	Rnf213	E3 ubiquitin-protein ligase RNF213 OS=Mus musculus OX=10090 GN=Rnf213 PE=1 SV=1	4216	KHVEEFCTRVNND	5000	K.HVEEFC#TR.V	Y	Heart Old
A0A8I4P9C4	Rnf213	E3 ubiquitin-protein ligase RNF213 OS=Mus musculus OX=10090 GN=Rnf213 PE=1 SV=1	1041	RQLFELCGTNEKI	5000	R.QLFELC#GTNEK.I	Y	Heart Young
A0A8I4P9C4	Rnf213	E3 ubiquitin-protein ligase RNF213 OS=Mus musculus OX=10090 GN=Rnf213 PE=1 SV=1	1188	KRETHYCLSPDIR	5000	R.ETHYC#LSPDIR.E	Y	Heart Young
A0A8I4P9C4	Rnf213	E3 ubiquitin-protein ligase RNF213 OS=Mus musculus OX=10090 GN=Rnf213 PE=1 SV=1	1380	SEPRQRCLEELAR	5000	R.C#LEELAR.Q	Y	Heart Young
A0A8I4P9C4	Rnf213	E3 ubiquitin-protein ligase RNF213 OS=Mus musculus OX=10090 GN=Rnf213 PE=1 SV=1	3499	RDQNESCARNMRR	5000	R.DQNESC#AR.N	Y	Heart Young
A0A8I4P9C4	Rnf213	E3 ubiquitin-protein ligase RNF213 OS=Mus musculus OX=10090 GN=Rnf213 PE=1 SV=1	586	ESLPADCPVRSKL	5000	K.SGESLPADC#PVR.S	Y	Heart Young
A0A8I4P9C4	Rnf213	E3 ubiquitin-protein ligase RNF213 OS=Mus musculus OX=10090 GN=Rnf213 PE=1 SV=1	2879	ESAEGICSSDRLV	5000	K.ELIESAEGIC#SSDR.L	Y	Heart Young
A0A8I4P9C4	Rnf213	E3 ubiquitin-protein ligase RNF213 OS=Mus musculus OX=10090 GN=Rnf213 PE=1 SV=1	4216	KHVEEFCTRVNND	5000	K.HVEEFC#TR.V	Y	SubQ Young
A0A8I4P9C4	Rnf213	E3 ubiquitin-protein ligase RNF213 OS=Mus musculus OX=10090 GN=Rnf213 PE=1 SV=1	2594	RKRENECGFVSLR	5000	R.ENEC#GFVSLR.D	Y	SubQ Young
A0A8I4P9C4	Rnf213	E3 ubiquitin-protein ligase RNF213 OS=Mus musculus OX=10090 GN=Rnf213 PE=1 SV=1	3289	LLTGNDCDVLASE	5000	R.LLTGNDC#DVLASELR.G	Y	SubQ Young
A0A8I4P9C4	Rnf213	E3 ubiquitin-protein ligase RNF213 OS=Mus musculus OX=10090 GN=Rnf213 PE=1 SV=1	1188	KRETHYCLSPDIR	5000	R.ETHYC#LSPDIR.E	Y	SubQ Young
A0A8I4P9C4	Rnf213	E3 ubiquitin-protein ligase RNF213 OS=Mus musculus OX=10090 GN=Rnf213 PE=1 SV=1	1041	RQLFELCGTNEKI	5000	R.QLFELC#GTNEK.I	Y	SubQ Young
A0A8I4P9C4	Rnf213	E3 ubiquitin-protein ligase RNF213 OS=Mus musculus OX=10090 GN=Rnf213 PE=1 SV=1	1899	DAAREHCYIPSTF	5000	R.EHC#YIPSTFSQYK.V	Y	SubQ Young
A0A8I4P9C4	Rnf213	E3 ubiquitin-protein ligase RNF213 OS=Mus musculus OX=10090 GN=Rnf213 PE=1 SV=1	764	PVRVLDCLQGISY	5000	R.VLDC#LQGISYR.L	Y	SubQ Young
A0A8I4P9C4	Rnf213	E3 ubiquitin-protein ligase RNF213 OS=Mus musculus OX=10090 GN=Rnf213 PE=1 SV=1	2485	LHIIAACNPYRKH	5000	R.TVDGEHLHEDSGLHIIAAC#NPYR.K	Y	SubQ Young
A0A8I4P9C4	Rnf213	E3 ubiquitin-protein ligase RNF213 OS=Mus musculus OX=10090 GN=Rnf213 PE=1 SV=1	4461;4466	CPRGHPCSVGECG;PCSVGECGRPMQE		R.GHPC#SVGEC#GR.P	Y	SubQ Young
A0A8I4P9C4	Rnf213	E3 ubiquitin-protein ligase RNF213 OS=Mus musculus OX=10090 GN=Rnf213 PE=1 SV=1	1698;1710	SFIKGKCTVQDLV;VQATSACESKADR		K.C#TVQDLVQATSAC#ESK.A	Y	SubQ Young
A0A8I4P9C4	Rnf213	E3 ubiquitin-protein ligase RNF213 OS=Mus musculus OX=10090 GN=Rnf213 PE=1 SV=1	1380	SEPRQRCLEELAR	5000	R.C#LEELAR.Q	Y	SubQ_Old
A0A8I4P9C4	Rnf213	E3 ubiquitin-protein ligase RNF213 OS=Mus musculus OX=10090 GN=Rnf213 PE=1 SV=1	586	ESLPADCPVRSKL	5000	K.SGESLPADC#PVR.S	Y	SubQ_Old
A0A8I4P9C4	Rnf213	E3 ubiquitin-protein ligase RNF213 OS=Mus musculus OX=10090 GN=Rnf213 PE=1 SV=1	1041	RQLFELCGTNEKI	5000	R.QLFELC#GTNEK.I	Y	SubQ_Old
A0A8I4P9C4	Rnf213	E3 ubiquitin-protein ligase RNF213 OS=Mus musculus OX=10090 GN=Rnf213 PE=1 SV=1	3499	RDQNESCARNMRR	5000	R.DQNESC#AR.N	Y	SubQ_Old
A0A8I4P9C4	Rnf213	E3 ubiquitin-protein ligase RNF213 OS=Mus musculus OX=10090 GN=Rnf213 PE=1 SV=1	2879	ESAEGICSSDRLV	5000	K.ELIESAEGIC#SSDR.L	Y	SubQ_Old
A0A8I4P9C4	Rnf213	E3 ubiquitin-protein ligase RNF213 OS=Mus musculus OX=10090 GN=Rnf213 PE=1 SV=1	1899	DAAREHCYIPSTF	5000	R.EHC#YIPSTFSQYK.V	Y	SubQ_Old
A0A8I4P9C4	Rnf213	E3 ubiquitin-protein ligase RNF213 OS=Mus musculus OX=10090 GN=Rnf213 PE=1 SV=1	4216	KHVEEFCTRVNND	5000	K.HVEEFC#TR.V	Y	SubQ_Old
A0A8I4P9C4	Rnf213	E3 ubiquitin-protein ligase RNF213 OS=Mus musculus OX=10090 GN=Rnf213 PE=1 SV=1	3289	LLTGNDCDVLASE	5000	R.LLTGNDC#DVLASELR.G	Y	SubQ_Old
A0A8I4P9C4	Rnf213	E3 ubiquitin-protein ligase RNF213 OS=Mus musculus OX=10090 GN=Rnf213 PE=1 SV=1	1188	KRETHYCLSPDIR	5000	R.ETHYC#LSPDIR.E	Y	SubQ_Old
A0A8I4P9C4	Rnf213	E3 ubiquitin-protein ligase RNF213 OS=Mus musculus OX=10090 GN=Rnf213 PE=1 SV=1	3220	RSILLDCATPDAV	1000	R.SILLDC#ATPDAVVR.L	Y	BAT Old
A0A8I4P9C4	Rnf213	E3 ubiquitin-protein ligase RNF213 OS=Mus musculus OX=10090 GN=Rnf213 PE=1 SV=1	1188	KRETHYCLSPDIR	1000	R.ETHYC#LSPDIR.E	Y	BAT Old
A0A8I4P9C4	Rnf213	E3 ubiquitin-protein ligase RNF213 OS=Mus musculus OX=10090 GN=Rnf213 PE=1 SV=1	2829	PLLEDGCIEDDPA	1000	K.TLHPLLEDGC#IEDDPAPYK.K	Y	BAT Old
A0A8I4P9C4	Rnf213	E3 ubiquitin-protein ligase RNF213 OS=Mus musculus OX=10090 GN=Rnf213 PE=1 SV=1	3289	LLTGNDCDVLASE	1000	R.LLTGNDC#DVLASELR.G	Y	BAT Old
A0A8I4P9C4	Rnf213	E3 ubiquitin-protein ligase RNF213 OS=Mus musculus OX=10090 GN=Rnf213 PE=1 SV=1	4216	KHVEEFCTRVNND	1000	K.HVEEFC#TR.V	Y	BAT Old
A0A8I4P9C4	Rnf213	E3 ubiquitin-protein ligase RNF213 OS=Mus musculus OX=10090 GN=Rnf213 PE=1 SV=1	4455	NVTWYTCPRGHPC	1000	R.GLENVTWYTC#PR.G	Y	BAT Old
A0A8I4P9C4	Rnf213	E3 ubiquitin-protein ligase RNF213 OS=Mus musculus OX=10090 GN=Rnf213 PE=1 SV=1	2879	ESAEGICSSDRLV	1000	K.ELIESAEGIC#SSDR.L	Y	BAT Old
A0A8I4P9C4	Rnf213	E3 ubiquitin-protein ligase RNF213 OS=Mus musculus OX=10090 GN=Rnf213 PE=1 SV=1	1041	RQLFELCGTNEKI	1000	R.QLFELC#GTNEK.I	Y	BAT Young
A0A8I4P9C4	Rnf213	E3 ubiquitin-protein ligase RNF213 OS=Mus musculus OX=10090 GN=Rnf213 PE=1 SV=1	4884	PLILSNCQYQVQQ	1000	R.DLNPLILSNC#QYQVQQGGETSQEFDLEK.I	Y	BAT Young
A0A8I4P9C4	Rnf213	E3 ubiquitin-protein ligase RNF213 OS=Mus musculus OX=10090 GN=Rnf213 PE=1 SV=1	1947	VFRDGLCVGIVTS	5000	R.DGLC#VGIVTSER.A	Y	SubQ Young
A0A8I4P9C4	Rnf213	E3 ubiquitin-protein ligase RNF213 OS=Mus musculus OX=10090 GN=Rnf213 PE=1 SV=1	2904	KAYETVCQKQDKE	5000	K.AYETVC#QK.Q	Y	SubQ Young
A0A8I4P9C4	Rnf213	E3 ubiquitin-protein ligase RNF213 OS=Mus musculus OX=10090 GN=Rnf213 PE=1 SV=1	1380	SEPRQRCLEELAR	5000	R.C#LEELAR.Q	Y	SubQ Young
A0A8I4P9C4	Rnf213	E3 ubiquitin-protein ligase RNF213 OS=Mus musculus OX=10090 GN=Rnf213 PE=1 SV=1	586	ESLPADCPVRSKL	5000	K.SGESLPADC#PVR.S	Y	SubQ Young
A0A8I4P9C4	Rnf213	E3 ubiquitin-protein ligase RNF213 OS=Mus musculus OX=10090 GN=Rnf213 PE=1 SV=1	3499	RDQNESCARNMRR	5000	R.DQNESC#AR.N	Y	SubQ Young
A0A8I4P9C4	Rnf213	E3 ubiquitin-protein ligase RNF213 OS=Mus musculus OX=10090 GN=Rnf213 PE=1 SV=1	2879	ESAEGICSSDRLV	5000	K.ELIESAEGIC#SSDR.L	Y	SubQ Young
A0A8I4P9C4	Rnf213	E3 ubiquitin-protein ligase RNF213 OS=Mus musculus OX=10090 GN=Rnf213 PE=1 SV=1	3220	RSILLDCATPDAV	5000	R.SILLDC#ATPDAVVR.L	Y	SubQ_Old
A0A8I4P9C4	Rnf213	E3 ubiquitin-protein ligase RNF213 OS=Mus musculus OX=10090 GN=Rnf213 PE=1 SV=1	1892	YQLVILCDAAREH	5000	R.AHREDYQLVILC#DAAR.E	Y	SubQ Young
A0A8I4Q8Y8	Ppm1m	Protein phosphatase 1M OS=Mus musculus OX=10090 GN=Ppm1m PE=1 SV=1	91	NEDQAACGKLCIR	1000	K.SEFNEDQAAC#GK.L	N	BAT Young
A0A8I4Q8Y8	Ppm1m	Protein phosphatase 1M OS=Mus musculus OX=10090 GN=Ppm1m PE=1 SV=1	91	NEDQAACGKLCIR	1000	K.SEFNEDQAAC#GK.L	Y	Brain Old
A0A8I4Q8Y8	Ppm1m	Protein phosphatase 1M OS=Mus musculus OX=10090 GN=Ppm1m PE=1 SV=1	91	NEDQAACGKLCIR	1000	K.SEFNEDQAAC#GK.L	Y	Brain Young
A0A8I4Q8Y8	Ppm1m	Protein phosphatase 1M OS=Mus musculus OX=10090 GN=Ppm1m PE=1 SV=1	91	NEDQAACGKLCIR	5000	K.SEFNEDQAAC#GK.L	Y	SubQ_Old
A0A8I4Q8Y8	Ppm1m	Protein phosphatase 1M OS=Mus musculus OX=10090 GN=Ppm1m PE=1 SV=1	91	NEDQAACGKLCIR	1000	K.SEFNEDQAAC#GK.L	Y	BAT Old
A0A8I4Q8Y8	Ppm1m	Protein phosphatase 1M OS=Mus musculus OX=10090 GN=Ppm1m PE=1 SV=1	91	NEDQAACGKLCIR	5000	K.SEFNEDQAAC#GK.L	Y	SubQ Young
A0JNU3	Aspg	60 kDa lysophospholipase OS=Mus musculus OX=10090 GN=Aspg PE=1 SV=1	503	DVGTELCRLASRG	5000	R.LSPQELEDVGTELC#R.L	Y	SubQ Young
A0JNU3	Aspg	60 kDa lysophospholipase OS=Mus musculus OX=10090 GN=Aspg PE=1 SV=1	558	SFKDSVCAQPQPH	5000	K.DSVC#AQPQPH.-	Y	SubQ Young
A0JNU3	Aspg	60 kDa lysophospholipase OS=Mus musculus OX=10090 GN=Aspg PE=1 SV=1	558	SFKDSVCAQPQPH	5000	K.DSVC#AQPQPH.-	Y	SubQ_Old
A0JNU3	Aspg	60 kDa lysophospholipase OS=Mus musculus OX=10090 GN=Aspg PE=1 SV=1	503	DVGTELCRLASRG	5000	R.LSPQELEDVGTELC#R.L	Y	SubQ_Old
A0JNU3	Aspg	60 kDa lysophospholipase OS=Mus musculus OX=10090 GN=Aspg PE=1 SV=1	558	SFKDSVCAQPQPH	1000	K.DSVC#AQPQPH.-	Y	BAT Old
A0JNU3	Aspg	60 kDa lysophospholipase OS=Mus musculus OX=10090 GN=Aspg PE=1 SV=1	503	DVGTELCRLASRG	1000	R.LSPQELEDVGTELC#R.L	Y	BAT Old
A0JNU3	Aspg	60 kDa lysophospholipase OS=Mus musculus OX=10090 GN=Aspg PE=1 SV=1	558	SFKDSVCAQPQPH	1000	K.DSVC#AQPQPH.-	Y	BAT Young
A0JNU3	Aspg	60 kDa lysophospholipase OS=Mus musculus OX=10090 GN=Aspg PE=1 SV=1	503	DVGTELCRLASRG	1000	R.LSPQELEDVGTELC#R.L	Y	BAT Young
A0JNU3	Aspg	60 kDa lysophospholipase OS=Mus musculus OX=10090 GN=Aspg PE=1 SV=1	376	QDGMLGCRVAWLL	1000	R.GEMTLPATDVLLQDGM*LGC#R.V	Y	BAT Old
A0JNU3	Aspg	60 kDa lysophospholipase OS=Mus musculus OX=10090 GN=Aspg PE=1 SV=1	376	QDGMLGCRVAWLL	1000	R.GEMTLPATDVLLQDGM*LGC#R.V	Y	BAT Young
A0JNU3	Aspg	LPP60_MOUSE 60 kDa lysophospholipase	198	RRFAAFCSPNLPP	1000	R.FAAFC#SPNLPPLATVGADVTINR.E	Y	Liver Old
A0JNU3	Aspg	LPP60_MOUSE 60 kDa lysophospholipase	376	QDGMLGCRVAWLL	1000	R.GEM*TLPATDVLLQDGMLGC#R.V	Y	Liver Young
A0JNU3	Aspg	LPP60_MOUSE 60 kDa lysophospholipase	558	SFKDSVCAQPQPH	1000	K.DSVC#AQPQPH.-	Y	Liver Young
A0JNU3	Aspg	LPP60_MOUSE 60 kDa lysophospholipase	198	RRFAAFCSPNLPP	1000	R.FAAFC#SPNLPPLATVGADVTINR.E	Y	Liver Young
A0JNU3	Aspg	LPP60_MOUSE 60 kDa lysophospholipase	376	QDGMLGCRVAWLL	1000	R.GEM*TLPATDVLLQDGMLGC#R.V	Y	Liver Old
A0JNU3	Aspg	LPP60_MOUSE 60 kDa lysophospholipase	558	SFKDSVCAQPQPH	1000	K.DSVC#AQPQPH.-	Y	Liver Old
A0JNU3	Aspg	LPP60_MOUSE 60 kDa lysophospholipase	503	DVGTELCRLASRG	1000	R.LSPQELEDVGTELC#R.L	Y	Liver Old
A0JNU3	Aspg	LPP60_MOUSE 60 kDa lysophospholipase	503	DVGTELCRLASRG	1000	R.LSPQELEDVGTELC#R.L	Y	Liver Young
A0JNY3	Gphn	Gephyrin OS=Mus musculus OX=10090 GN=Gphn PE=1 SV=1	320	RLSTASCPTPKVQ	1000	R.LSTASC#PTPK.V	N	BAT Old
A0JNY3	Gphn	Gephyrin OS=Mus musculus OX=10090 GN=Gphn PE=1 SV=1	505	DIKRGECVLAKGT	1000	K.RGEC#VLAK.G	Y	BAT Old
A0JNY3	Gphn	Gephyrin OS=Mus musculus OX=10090 GN=Gphn PE=1 SV=1	74	ETLIDWCDEKELN	1000	K.ETLIDWC#DEK.E	Y	BAT Old
A0JNY3	Gphn	Gephyrin OS=Mus musculus OX=10090 GN=Gphn PE=1 SV=1	505	DIKRGECVLAKGT	1000	K.RGEC#VLAK.G	Y	BAT Young
A0JNY3	Gphn	Gephyrin OS=Mus musculus OX=10090 GN=Gphn PE=1 SV=1	74	ETLIDWCDEKELN	5000	K.ETLIDWC#DEK.E	Y	Heart Old
A0JNY3	Gphn	Gephyrin OS=Mus musculus OX=10090 GN=Gphn PE=1 SV=1	320	RLSTASCPTPKVQ	5000	R.LSTASC#PTPK.V	Y	SubQ Young
A0JNY3	Gphn	Gephyrin OS=Mus musculus OX=10090 GN=Gphn PE=1 SV=1	74	ETLIDWCDEKELN	5000	K.ETLIDWC#DEK.E	Y	SubQ_Old
A0JNY3	Gphn	Gephyrin OS=Mus musculus OX=10090 GN=Gphn PE=1 SV=1	26	LTVSDSCFRNLAE	1000	R.VGVLTVSDSC#FR.N	Y	BAT Old
A0JNY3	Gphn	Gephyrin OS=Mus musculus OX=10090 GN=Gphn PE=1 SV=1	26	LTVSDSCFRNLAE	1000	R.VGVLTVSDSC#FR.N	Y	BAT Young
A0JNY3	Gphn	Gephyrin OS=Mus musculus OX=10090 GN=Gphn PE=1 SV=1	320	RLSTASCPTPKVQ	1000	R.LSTASC#PTPK.V	Y	BAT Young
A0JNY3	Gphn	Gephyrin OS=Mus musculus OX=10090 GN=Gphn PE=1 SV=1	212	EDKGVQCEEEEEE	1000	K.GVQC#EEEEEEKK.D	Y	BAT Young
A0JNY3	Gphn	Gephyrin OS=Mus musculus OX=10090 GN=Gphn PE=1 SV=1	26	LTVSDSCFRNLAE	5000	R.VGVLTVSDSC#FR.N	Y	Heart Old
A0JNY3	Gphn	Gephyrin OS=Mus musculus OX=10090 GN=Gphn PE=1 SV=1	320	RLSTASCPTPKVQ	5000	R.LSTASC#PTPK.V	Y	Heart Old
A0JNY3	Gphn	Gephyrin OS=Mus musculus OX=10090 GN=Gphn PE=1 SV=1	212	EDKGVQCEEEEEE	5000	K.GVQC#EEEEEEK.K	Y	Heart Old
A0JNY3	Gphn	Gephyrin OS=Mus musculus OX=10090 GN=Gphn PE=1 SV=1	320	RLSTASCPTPKVQ	5000	R.LSTASC#PTPK.V	Y	Heart Young
A0JNY3	Gphn	Gephyrin OS=Mus musculus OX=10090 GN=Gphn PE=1 SV=1	74	ETLIDWCDEKELN	5000	K.ETLIDWC#DEK.E	Y	Heart Young
A0JNY3	Gphn	Gephyrin OS=Mus musculus OX=10090 GN=Gphn PE=1 SV=1	26	LTVSDSCFRNLAE	5000	R.VGVLTVSDSC#FR.N	Y	SubQ_Old
A0JNY3	Gphn	Gephyrin OS=Mus musculus OX=10090 GN=Gphn PE=1 SV=1	320	RLSTASCPTPKVQ	5000	R.LSTASC#PTPK.V	Y	SubQ_Old
A0JNY3	Gphn	Gephyrin OS=Mus musculus OX=10090 GN=Gphn PE=1 SV=1	74	ETLIDWCDEKELN	1000	K.ETLIDWC#DEK.E	Y	BAT Young
A0JNY3	Gphn	Gephyrin OS=Mus musculus OX=10090 GN=Gphn PE=1 SV=1	26	LTVSDSCFRNLAE	5000	R.VGVLTVSDSC#FR.N	Y	Heart Young
A0JNY3	Gphn	Gephyrin OS=Mus musculus OX=10090 GN=Gphn PE=1 SV=1	212	EDKGVQCEEEEEE	5000	K.GVQC#EEEEEEK.K	Y	Heart Young
A0JNY3	Gphn	Gephyrin OS=Mus musculus OX=10090 GN=Gphn PE=1 SV=1	26	LTVSDSCFRNLAE	5000	R.VGVLTVSDSC#FR.N	Y	SubQ Young
A0JNY3	Gphn	Gephyrin OS=Mus musculus OX=10090 GN=Gphn PE=1 SV=1	212	EDKGVQCEEEEEE	5000	K.GVQC#EEEEEEK.K	Y	SubQ_Old
A0JNY3	Gphn	Gephyrin OS=Mus musculus OX=10090 GN=Gphn PE=1 SV=1	455	TGAPIPCGADAVV	1000	R.VTTGAPIPC#GADAVVQVEDTELIR.E	Y	BAT Young
A0JNY3	Gphn	Gephyrin OS=Mus musculus OX=10090 GN=Gphn PE=1 SV=1	212	EDKGVQCEEEEEE	5000	K.GVQC#EEEEEEK.K	Y	SubQ Young
A0JNY3	Gphn	Gephyrin OS=Mus musculus OX=10090 GN=Gphn PE=1 SV=1	74	ETLIDWCDEKELN	5000	K.ETLIDWC#DEK.E	Y	SubQ Young
A0JNY3	Gphn	Gephyrin OS=Mus musculus OX=10090 GN=Gphn PE=1 SV=1	212	EDKGVQCEEEEEE	1000	K.GVQC#EEEEEEK.K	Y	BAT Old
A0JNY3	Gphn	Gephyrin OS=Mus musculus OX=10090 GN=Gphn PE=1 SV=1	455	TGAPIPCGADAVV	1000	R.VTTGAPIPC#GADAVVQVEDTELIR.E	Y	BAT Old
A0MNP4	Wdr61	CDW13/WDR61 OS=Mus musculus OX=10090 GN=Wdr61 PE=1 SV=1	266	DVGTRTCIHTFFD	5000	R.TC#IHTFFDHQDQVWGVK.Y	Y	Heart Young
A0MNP4	Wdr61	CDW13/WDR61 OS=Mus musculus OX=10090 GN=Wdr61 PE=1 SV=1	303	EIHVYDCPIxxxx	5000	K.IVSVGDDQEIHVYDC#PI.-	Y	Heart Young
A0MNP4	Wdr61	CDW13/WDR61 OS=Mus musculus OX=10090 GN=Wdr61 PE=1 SV=1	266	DVGTRTCIHTFFD	5000	R.TC#IHTFFDHQDQVWGVK.Y	Y	SubQ Young
A0MNP4	Wdr61	CDW13/WDR61 OS=Mus musculus OX=10090 GN=Wdr61 PE=1 SV=1	303	EIHVYDCPIxxxx	1000	K.IVSVGDDQEIHVYDC#PI.-	Y	BAT Old
A0MNP4	Wdr61	CDW13/WDR61 OS=Mus musculus OX=10090 GN=Wdr61 PE=1 SV=1	266	DVGTRTCIHTFFD	1000	R.TC#IHTFFDHQDQVWGVK.Y	Y	BAT Young
A0MNP4	Wdr61	CDW13/WDR61 OS=Mus musculus OX=10090 GN=Wdr61 PE=1 SV=1	303	EIHVYDCPIxxxx	1000	K.IVSVGDDQEIHVYDC#PI.-	Y	BAT Young
A0MNP4	Wdr61	CDW13/WDR61 OS=Mus musculus OX=10090 GN=Wdr61 PE=1 SV=1	303	EIHVYDCPIxxxx	1000	K.IVSVGDDQEIHVYDC#PI.-	Y	Brain Old
A0MNP4	Wdr61	CDW13/WDR61 OS=Mus musculus OX=10090 GN=Wdr61 PE=1 SV=1	303	EIHVYDCPIxxxx	1000	K.IVSVGDDQEIHVYDC#PI.-	Y	Brain Young
A0MNP4	Wdr61	CDW13/WDR61 OS=Mus musculus OX=10090 GN=Wdr61 PE=1 SV=1	266	DVGTRTCIHTFFD	1000	R.TC#IHTFFDHQDQVWGVK.Y	Y	Brain Young
A0MNP4	Wdr61	CDW13/WDR61 OS=Mus musculus OX=10090 GN=Wdr61 PE=1 SV=1	303	EIHVYDCPIxxxx	5000	K.IVSVGDDQEIHVYDC#PI.-	Y	SubQ Young
A0PK78	Ccdc25	Coiled-coil domain-containing protein 25 OS=Mus musculus OX=10090 GN=Ccdc25 PE=1 SV=1	71	KEVLMDCAHLVKA	1000	K.EVLMDC#AHLVK.A	Y	BAT Young
A0PK78	Ccdc25	Coiled-coil domain-containing protein 25 OS=Mus musculus OX=10090 GN=Ccdc25 PE=1 SV=1	83	ANSIQGCKMNNVN	5000	K.ANSIQGC#K.M	Y	Heart Old
A0PK78	Ccdc25	Coiled-coil domain-containing protein 25 OS=Mus musculus OX=10090 GN=Ccdc25 PE=1 SV=1	71	KEVLMDCAHLVKA	5000	K.EVLM*DC#AHLVK.A	Y	Heart Young
A0PK78	Ccdc25	Coiled-coil domain-containing protein 25 OS=Mus musculus OX=10090 GN=Ccdc25 PE=1 SV=1	83	ANSIQGCKMNNVN	5000	K.ANSIQGC#K.M	Y	Heart Young
A0PK78	Ccdc25	Coiled-coil domain-containing protein 25 OS=Mus musculus OX=10090 GN=Ccdc25 PE=1 SV=1	83	ANSIQGCKMNNVN	5000	K.ANSIQGC#K.M	Y	SubQ Young
A0PK78	Ccdc25	Coiled-coil domain-containing protein 25 OS=Mus musculus OX=10090 GN=Ccdc25 PE=1 SV=1	83	ANSIQGCKMNNVN	5000	K.ANSIQGC#K.M	Y	SubQ_Old
A0PK78	Ccdc25	Coiled-coil domain-containing protein 25 OS=Mus musculus OX=10090 GN=Ccdc25 PE=1 SV=1	71	KEVLMDCAHLVKA	1000	K.EVLMDC#AHLVK.A	Y	BAT Old
A0PK78	Ccdc25	Coiled-coil domain-containing protein 25 OS=Mus musculus OX=10090 GN=Ccdc25 PE=1 SV=1	71	KEVLMDCAHLVKA	1000	K.EVLMDC#AHLVK.A	Y	Brain Old
A0PK78	Ccdc25	Coiled-coil domain-containing protein 25 OS=Mus musculus OX=10090 GN=Ccdc25 PE=1 SV=1	71	KEVLMDCAHLVKA	1000	K.EVLMDC#AHLVK.A	Y	Brain Young
A0PK78	Ccdc25	Coiled-coil domain-containing protein 25 OS=Mus musculus OX=10090 GN=Ccdc25 PE=1 SV=1	71	KEVLMDCAHLVKA	5000	K.EVLM*DC#AHLVK.A	Y	SubQ_Old
A0PK78	Ccdc25	Coiled-coil domain-containing protein 25 OS=Mus musculus OX=10090 GN=Ccdc25 PE=1 SV=1	71	KEVLMDCAHLVKA	5000	K.EVLM*DC#AHLVK.A	Y	SubQ Young
A0S860	Zfyve9	A0S860_MOUSE Protein Zfyve9	533	KDFTITCGKADAE	1000	K.DFTITC#GK.A	N	Liver Young
A0S860	Zfyve9	A0S860_MOUSE Protein Zfyve9	445	VLAGGACFNEKAD	1000	K.SNEHVLAGGAC#FNEK.A	N	Liver Young
A0ZV96	Oscp1	Organic solute carrier protein 1 isoform OS=Mus musculus OX=10090 GN=Oscp1 PE=1 SV=1	115	KYQVLLCPRPKDV	1000	K.YQVLLC#PR.P	Y	Brain Old
A0ZV96	Oscp1	Organic solute carrier protein 1 isoform OS=Mus musculus OX=10090 GN=Oscp1 PE=1 SV=1	115	KYQVLLCPRPKDV	1000	K.YQVLLC#PR.P	Y	Brain Young
A1A4T2	Ganab	Alpha glucosidase 2 alpha neutral subunit OS=Mus musculus OX=10090 GN=Ganab PE=1 SV=1	41	RSNFKTCDESSFC	1000	K.TC#DESSFC#K.R	N	Brain Young
A1A4T2	Ganab	Alpha glucosidase 2 alpha neutral subunit OS=Mus musculus OX=10090 GN=Ganab PE=1 SV=1	47	CDESSFCKRQRSI	1000	K.TC#DESSFC#K.R	N	Brain Young
A1A4T2	Ganab	Alpha glucosidase 2 alpha neutral subunit OS=Mus musculus OX=10090 GN=Ganab PE=1 SV=1	524	SDYEGWCWPGSAS	5000	R.DGSDYEGWC#WPGSASYPDFTNPR.M	N	Heart Old
A1A4T2	Ganab	Alpha glucosidase 2 alpha neutral subunit OS=Mus musculus OX=10090 GN=Ganab PE=1 SV=1	524	SDYEGWCWPGSAS	5000	R.DGSDYEGWC#WPGSASYPDFTNPR.M	N	Heart Young
A1A4T2	Ganab	Alpha glucosidase 2 alpha neutral subunit OS=Mus musculus OX=10090 GN=Ganab PE=1 SV=1	524	SDYEGWCWPGSAS	5000	R.DGSDYEGWC#WPGSASYPDFTNPR.M	N	SubQ_Old
A1A4T2	Ganab	Alpha glucosidase 2 alpha neutral subunit OS=Mus musculus OX=10090 GN=Ganab PE=1 SV=1	41;47	RSNFKTCDESSFC;CDESSFCKRQRSI	1000;1000	K.TC#DESSFC#K.R	Y	Brain Young
A1A4T2	Ganab	Alpha glucosidase 2 alpha neutral subunit OS=Mus musculus OX=10090 GN=Ganab PE=1 SV=1	524	SDYEGWCWPGSAS	5000	R.DGSDYEGWC#WPGSASYPDFTNPR.M	Y	SubQ Young
A1A4T2	Ganab	Alpha glucosidase 2 alpha neutral subunit OS=Mus musculus OX=10090 GN=Ganab PE=1 SV=1	524	SDYEGWCWPGSAS	1000	R.DGSDYEGWC#WPGSASYPDFTNPR.M	Y	BAT Young
A1A4T2	Ganab	Alpha glucosidase 2 alpha neutral subunit OS=Mus musculus OX=10090 GN=Ganab PE=1 SV=1	524	SDYEGWCWPGSAS	1000	R.DGSDYEGWC#WPGSASYPDFTNPR.M	Y	Brain Old
A1A4T2	Ganab	Alpha glucosidase 2 alpha neutral subunit OS=Mus musculus OX=10090 GN=Ganab PE=1 SV=1	524	SDYEGWCWPGSAS	1000	R.DGSDYEGWC#WPGSASYPDFTNPR.M	Y	Brain Young
A1A4T2	Ganab	Alpha glucosidase 2 alpha neutral subunit OS=Mus musculus OX=10090 GN=Ganab PE=1 SV=1	524	SDYEGWCWPGSAS	1000	R.DGSDYEGWC#WPGSASYPDFTNPR.M	Y	BAT Old
A1BN54	Actn1	Alpha actinin 1a OS=Mus musculus OX=10090 GN=Actn1 PE=1 SV=1	774	TDDFRACLISMGY	5000	R.AC#LISMGYNMGEAEFAR.I	N	Heart Old
A1BN54	Actn1	Alpha actinin 1a OS=Mus musculus OX=10090 GN=Actn1 PE=1 SV=1	690	KIDQLECDHQLIQ	5000	K.IDQLEC#DHQLIQEALIFDNK.H	N	Heart Young
A1BN54	Actn1	Alpha actinin 1a OS=Mus musculus OX=10090 GN=Actn1 PE=1 SV=1	774	TDDFRACLISMGY	5000	R.AC#LISMGYNMGEAEFAR.I	N	Heart Young
A1BN54	Actn1	Alpha actinin 1a OS=Mus musculus OX=10090 GN=Actn1 PE=1 SV=1	774	TDDFRACLISMGY	1000	R.AC#LISMGYNMGEAEFAR.I	Y	BAT Old
A1BN54	Actn1	Alpha actinin 1a OS=Mus musculus OX=10090 GN=Actn1 PE=1 SV=1	180	KDGLGFCALIHRH	5000	K.DGLGFC#ALIHR.H	Y	Heart Young
A1BN54	Actn1	Alpha actinin 1a OS=Mus musculus OX=10090 GN=Actn1 PE=1 SV=1	774	TDDFRACLISMGY	5000	R.AC#LISMGYNM*GEAEFAR.I	Y	SubQ_Old
A1BN54	Actn1	Alpha actinin 1a OS=Mus musculus OX=10090 GN=Actn1 PE=1 SV=1	774	TDDFRACLISMGY	1000	R.AC#LISM*GYNMGEAEFAR.I	Y	BAT Young
A1BN54	Actn1	Alpha actinin 1a OS=Mus musculus OX=10090 GN=Actn1 PE=1 SV=1	370	INNAWGCLEQAEK	5000	R.M*VSDINNAWGC#LEQAEK.G	Y	Heart Old
A1BN54	Actn1	Alpha actinin 1a OS=Mus musculus OX=10090 GN=Actn1 PE=1 SV=1	180	KDGLGFCALIHRH	5000	K.DGLGFC#ALIHR.H	Y	Heart Old
A1BN54	Actn1	Alpha actinin 1a OS=Mus musculus OX=10090 GN=Actn1 PE=1 SV=1	774	TDDFRACLISMGY	5000	R.AC#LISMGYNM*GEAEFAR.I	Y	SubQ Young
A1BN54	Actn1	Alpha actinin 1a OS=Mus musculus OX=10090 GN=Actn1 PE=1 SV=1	370	INNAWGCLEQAEK	5000	R.M*VSDINNAWGC#LEQAEK.G	Y	SubQ_Old
A1BN54	Actn1	Alpha actinin 1a OS=Mus musculus OX=10090 GN=Actn1 PE=1 SV=1	370	INNAWGCLEQAEK	5000	R.MVSDINNAWGC#LEQAEK.G	Y	SubQ Young
A1BN54	Actn1	Alpha actinin 1a OS=Mus musculus OX=10090 GN=Actn1 PE=1 SV=1	180	KDGLGFCALIHRH	5000	K.DGLGFC#ALIHR.H	Y	SubQ Young
A1BN54	Actn1	Alpha actinin 1a OS=Mus musculus OX=10090 GN=Actn1 PE=1 SV=1	370	INNAWGCLEQAEK	5000	R.M*VSDINNAWGC#LEQAEK.G	Y	Heart Young
A1BN54	Actn1	Alpha actinin 1a OS=Mus musculus OX=10090 GN=Actn1 PE=1 SV=1	180	KDGLGFCALIHRH	5000	K.DGLGFC#ALIHR.H	Y	SubQ_Old
A1BN54	Actn1	Alpha actinin 1a OS=Mus musculus OX=10090 GN=Actn1 PE=1 SV=1	480	ARCQKICDQWDNL	5000	K.IC#DQWDNLGALTQK.R	Y	Heart Old
A1BN54	Actn1	Alpha actinin 1a OS=Mus musculus OX=10090 GN=Actn1 PE=1 SV=1	480	ARCQKICDQWDNL	5000	K.IC#DQWDNLGALTQK.R	Y	SubQ_Old
A1BN54	Actn1	Alpha actinin 1a OS=Mus musculus OX=10090 GN=Actn1 PE=1 SV=1	480	ARCQKICDQWDNL	5000	K.IC#DQWDNLGALTQK.R	Y	SubQ Young
A1BN54	Actn1	Alpha actinin 1a OS=Mus musculus OX=10090 GN=Actn1 PE=1 SV=1	480	ARCQKICDQWDNL	5000	K.IC#DQWDNLGALTQK.R	Y	Heart Young
A1BN54	Actn1	Alpha actinin 1a OS=Mus musculus OX=10090 GN=Actn1 PE=1 SV=1	774	TDDFRACLISMGY	1000	R.AC#LISM*GYNMGEAEFAR.I	Y	Brain Young
A1BN54	Actn1	Alpha actinin 1a OS=Mus musculus OX=10090 GN=Actn1 PE=1 SV=1	774	TDDFRACLISMGY	1000	R.AC#LISM*GYNMGEAEFAR.I	Y	Brain Old
A1IGU4	Arhgef37	ARH37_MOUSE Rho guanine nucleotide exchange factor 37	321	GPAEQYCSLARDL	1000	R.SLDIPGGPAEQYC#SLAR.D	N	Liver Old
A1L3P4	Slc9a6	Sodium/hydrogen exchanger OS=Mus musculus OX=10090 GN=Slc9a6 PE=1 SV=1	604	CGPIARCLTSPQA	5000	R.C#LTSPQAYENQEQLK.D	Y	SubQ Young
A1L3P4	Slc9a6	Sodium/hydrogen exchanger OS=Mus musculus OX=10090 GN=Slc9a6 PE=1 SV=1	604	CGPIARCLTSPQA	1000	R.C#LTSPQAYENQEQLK.D	Y	Brain Old
A2A432	Cul4b	CUL4B_MOUSE Cullin-4B	349	LKKIDRCWQNHCR	1000	R.C#WQNHC#R.Q	N	Liver Young
A2A432	Cul4b	CUL4B_MOUSE Cullin-4B	354	RCWQNHCRQMIMI	1000	R.C#WQNHC#R.Q	N	Liver Young
A2A432	Cul4b	CUL4B_MOUSE Cullin-4B	349;354	LKKIDRCWQNHCR;RCWQNHCRQMIMI		R.C#WQNHC#R.Q	N	Liver Young
A2A432	Cul4b	CUL4B_MOUSE Cullin-4B	349	LKKIDRCWQNHCR	1000	R.C#WQNHC#R.Q	N	Liver Old
A2A432	Cul4b	CUL4B_MOUSE Cullin-4B	354	RCWQNHCRQMIMI	1000	R.C#WQNHC#R.Q	N	Liver Old
A2A432	Cul4b	CUL4B_MOUSE Cullin-4B	694	SKLKHECGAAFTS	1000	K.HEC#GAAFTSK.L	N	Liver Old
A2A432	Cul4b	CUL4B_MOUSE Cullin-4B	74	GAMKSVCPGTSGF	1000	K.SVC#PGTSGFSSPNPSAASAAAQEVR.S	N	Liver Old
A2A432	Cul4b	CUL4B_MOUSE Cullin-4B	305	QAVENLCSHKISA	1000	K.YNLEELYQAVENLC#SHK.I	Y	Liver Young
A2A432	Cul4b	CUL4B_MOUSE Cullin-4B	694	SKLKHECGAAFTS	1000	K.HEC#GAAFTSK.L	Y	Liver Young
A2A432	Cul4b	CUL4B_MOUSE Cullin-4B	321	KQLRQICEDHIKA	1000	R.QIC#EDHIK.A	Y	Liver Young
A2A432	Cul4b	CUL4B_MOUSE Cullin-4B	74	GAMKSVCPGTSGF	1000	K.SVC#PGTSGFSSPNPSAASAAAQEVR.S	Y	Liver Young
A2A432	Cul4b	CUL4B_MOUSE Cullin-4B	844	TLQSLACGKARVL	1000	R.TLQSLAC#GK.A	Y	Liver Old
A2A432	Cul4b	CUL4B_MOUSE Cullin-4B	321	KQLRQICEDHIKA	1000	R.QIC#EDHIK.A	Y	Liver Old
A2A432	Cul4b	CUL4B_MOUSE Cullin-4B	590	DHIIDTCFLKNEK	1000	K.VDHIIDTC#FLK.N	Y	Liver Old
A2A432	Cul4b	CUL4B_MOUSE Cullin-4B	867	DGDKFICNDDFKH	1000	K.FIC#NDDFK.H	Y	Liver Young
A2A432	Cul4b	CUL4B_MOUSE Cullin-4B	349;354	LKKIDRCWQNHCR;RCWQNHCRQMIMI		R.C#WQNHC#R.Q	Y	Liver Old
A2A432	Cul4b	CUL4B_MOUSE Cullin-4B	844	TLQSLACGKARVL	1000	R.TLQSLAC#GK.A	Y	Liver Young
A2A432	Cul4b	CUL4B_MOUSE Cullin-4B	590	DHIIDTCFLKNEK	1000	K.VDHIIDTC#FLK.N	Y	Liver Young
A2A432	Cul4b	Cullin-4B OS=Mus musculus OX=10090 GN=Cul4b PE=1 SV=1	349	LKKIDRCWQNHCR	1000	R.C#WQNHC#R.Q	N	Brain Old
A2A432	Cul4b	Cullin-4B OS=Mus musculus OX=10090 GN=Cul4b PE=1 SV=1	354	RCWQNHCRQMIMI	1000	R.C#WQNHC#R.Q	N	Brain Old
A2A432	Cul4b	Cullin-4B OS=Mus musculus OX=10090 GN=Cul4b PE=1 SV=1	349	LKKIDRCWQNHCR	1000	R.C#WQNHC#R.Q	N	Brain Young
A2A432	Cul4b	Cullin-4B OS=Mus musculus OX=10090 GN=Cul4b PE=1 SV=1	354	RCWQNHCRQMIMI	1000	R.C#WQNHC#R.Q	N	Brain Young
A2A432	Cul4b	Cullin-4B OS=Mus musculus OX=10090 GN=Cul4b PE=1 SV=1	321	KQLRQICEDHIKA	1000	R.QIC#EDHIK.A	N	Brain Young
A2A432	Cul4b	Cullin-4B OS=Mus musculus OX=10090 GN=Cul4b PE=1 SV=1	74	GAMKSVCPGTSGF	5000	K.SVC#PGTSGFSSPNPSAASAAAQEVR.S	N	SubQ Young
A2A432	Cul4b	Cullin-4B OS=Mus musculus OX=10090 GN=Cul4b PE=1 SV=1	321	KQLRQICEDHIKA	5000	R.QIC#EDHIK.A	N	SubQ_Old
A2A432	Cul4b	Cullin-4B OS=Mus musculus OX=10090 GN=Cul4b PE=1 SV=1	867	DGDKFICNDDFKH	5000	K.FIC#NDDFK.H	N	SubQ_Old
A2A432	Cul4b	Cullin-4B OS=Mus musculus OX=10090 GN=Cul4b PE=1 SV=1	74	GAMKSVCPGTSGF	1000	K.SVC#PGTSGFSSPNPSAASAAAQEVR.S	Y	BAT Old
A2A432	Cul4b	Cullin-4B OS=Mus musculus OX=10090 GN=Cul4b PE=1 SV=1	867	DGDKFICNDDFKH	1000	K.FIC#NDDFK.H	Y	BAT Old
A2A432	Cul4b	Cullin-4B OS=Mus musculus OX=10090 GN=Cul4b PE=1 SV=1	321	KQLRQICEDHIKA	1000	R.QIC#EDHIK.A	Y	BAT Old
A2A432	Cul4b	Cullin-4B OS=Mus musculus OX=10090 GN=Cul4b PE=1 SV=1	844	TLQSLACGKARVL	1000	R.TLQSLAC#GK.A	Y	BAT Young
A2A432	Cul4b	Cullin-4B OS=Mus musculus OX=10090 GN=Cul4b PE=1 SV=1	867	DGDKFICNDDFKH	1000	K.FIC#NDDFK.H	Y	BAT Young
A2A432	Cul4b	Cullin-4B OS=Mus musculus OX=10090 GN=Cul4b PE=1 SV=1	844	TLQSLACGKARVL	1000	R.TLQSLAC#GK.A	Y	Brain Old
A2A432	Cul4b	Cullin-4B OS=Mus musculus OX=10090 GN=Cul4b PE=1 SV=1	867	DGDKFICNDDFKH	1000	K.FIC#NDDFK.H	Y	Brain Old
A2A432	Cul4b	Cullin-4B OS=Mus musculus OX=10090 GN=Cul4b PE=1 SV=1	321	KQLRQICEDHIKA	1000	R.QIC#EDHIK.A	Y	Brain Old
A2A432	Cul4b	Cullin-4B OS=Mus musculus OX=10090 GN=Cul4b PE=1 SV=1	349;354	LKKIDRCWQNHCR;RCWQNHCRQMIMI	1000;1000	R.C#WQNHC#R.Q	Y	Brain Old
A2A432	Cul4b	Cullin-4B OS=Mus musculus OX=10090 GN=Cul4b PE=1 SV=1	844	TLQSLACGKARVL	1000	R.TLQSLAC#GK.A	Y	Brain Young
A2A432	Cul4b	Cullin-4B OS=Mus musculus OX=10090 GN=Cul4b PE=1 SV=1	787	QSTLGHCVLKAEF	1000	K.LQWQSTLGHC#VLK.A	Y	Brain Young
A2A432	Cul4b	Cullin-4B OS=Mus musculus OX=10090 GN=Cul4b PE=1 SV=1	349;354	LKKIDRCWQNHCR;RCWQNHCRQMIMI	1000;1000	R.C#WQNHC#R.Q	Y	Brain Young
A2A432	Cul4b	Cullin-4B OS=Mus musculus OX=10090 GN=Cul4b PE=1 SV=1	156	PSTSSFCLGVPVA	5000	R.DSASPSTSSFC#LGVPVATSSHVPIQK.K	Y	Heart Old
A2A432	Cul4b	Cullin-4B OS=Mus musculus OX=10090 GN=Cul4b PE=1 SV=1	867	DGDKFICNDDFKH	5000	K.FIC#NDDFK.H	Y	Heart Old
A2A432	Cul4b	Cullin-4B OS=Mus musculus OX=10090 GN=Cul4b PE=1 SV=1	694	SKLKHECGAAFTS	5000	K.HEC#GAAFTSK.L	Y	Heart Old
A2A432	Cul4b	Cullin-4B OS=Mus musculus OX=10090 GN=Cul4b PE=1 SV=1	694	SKLKHECGAAFTS	5000	K.HEC#GAAFTSK.L	Y	Heart Young
A2A432	Cul4b	Cullin-4B OS=Mus musculus OX=10090 GN=Cul4b PE=1 SV=1	590	DHIIDTCFLKNEK	5000	K.VDHIIDTC#FLK.N	Y	Heart Young
A2A432	Cul4b	Cullin-4B OS=Mus musculus OX=10090 GN=Cul4b PE=1 SV=1	590	DHIIDTCFLKNEK	5000	K.VDHIIDTC#FLK.N	Y	SubQ Young
A2A432	Cul4b	Cullin-4B OS=Mus musculus OX=10090 GN=Cul4b PE=1 SV=1	694	SKLKHECGAAFTS	5000	K.HEC#GAAFTSK.L	Y	SubQ Young
A2A432	Cul4b	Cullin-4B OS=Mus musculus OX=10090 GN=Cul4b PE=1 SV=1	321	KQLRQICEDHIKA	5000	R.QIC#EDHIK.A	Y	SubQ Young
A2A432	Cul4b	Cullin-4B OS=Mus musculus OX=10090 GN=Cul4b PE=1 SV=1	590	DHIIDTCFLKNEK	5000	K.VDHIIDTC#FLK.N	Y	SubQ_Old
A2A432	Cul4b	Cullin-4B OS=Mus musculus OX=10090 GN=Cul4b PE=1 SV=1	694	SKLKHECGAAFTS	1000	K.HEC#GAAFTSK.L	Y	BAT Old
A2A432	Cul4b	Cullin-4B OS=Mus musculus OX=10090 GN=Cul4b PE=1 SV=1	694	SKLKHECGAAFTS	1000	K.HEC#GAAFTSK.L	Y	BAT Young
A2A432	Cul4b	Cullin-4B OS=Mus musculus OX=10090 GN=Cul4b PE=1 SV=1	694	SKLKHECGAAFTS	1000	K.HEC#GAAFTSK.L	Y	Brain Old
A2A432	Cul4b	Cullin-4B OS=Mus musculus OX=10090 GN=Cul4b PE=1 SV=1	787	QSTLGHCVLKAEF	1000	K.LQWQSTLGHC#VLK.A	Y	Brain Old
A2A432	Cul4b	Cullin-4B OS=Mus musculus OX=10090 GN=Cul4b PE=1 SV=1	156	PSTSSFCLGVPVA	1000	R.DSASPSTSSFC#LGVPVATSSHVPIQK.K	Y	Brain Old
A2A432	Cul4b	Cullin-4B OS=Mus musculus OX=10090 GN=Cul4b PE=1 SV=1	694	SKLKHECGAAFTS	1000	K.HEC#GAAFTSK.L	Y	Brain Young
A2A432	Cul4b	Cullin-4B OS=Mus musculus OX=10090 GN=Cul4b PE=1 SV=1	867	DGDKFICNDDFKH	1000	K.FIC#NDDFK.H	Y	Brain Young
A2A432	Cul4b	Cullin-4B OS=Mus musculus OX=10090 GN=Cul4b PE=1 SV=1	156	PSTSSFCLGVPVA	1000	R.DSASPSTSSFC#LGVPVATSSHVPIQK.K	Y	Brain Young
A2A432	Cul4b	Cullin-4B OS=Mus musculus OX=10090 GN=Cul4b PE=1 SV=1	844	TLQSLACGKARVL	5000	R.TLQSLAC#GK.A	Y	Heart Old
A2A432	Cul4b	Cullin-4B OS=Mus musculus OX=10090 GN=Cul4b PE=1 SV=1	867	DGDKFICNDDFKH	5000	K.FIC#NDDFK.H	Y	SubQ Young
A2A432	Cul4b	Cullin-4B OS=Mus musculus OX=10090 GN=Cul4b PE=1 SV=1	787	QSTLGHCVLKAEF	5000	K.LQWQSTLGHC#VLK.A	Y	SubQ Young
A2A432	Cul4b	Cullin-4B OS=Mus musculus OX=10090 GN=Cul4b PE=1 SV=1	694	SKLKHECGAAFTS	5000	K.HEC#GAAFTSK.L	Y	SubQ_Old
A2A432	Cul4b	Cullin-4B OS=Mus musculus OX=10090 GN=Cul4b PE=1 SV=1	74	GAMKSVCPGTSGF	5000	K.SVC#PGTSGFSSPNPSAASAAAQEVR.S	Y	SubQ_Old
A2A432	Cul4b	Cullin-4B OS=Mus musculus OX=10090 GN=Cul4b PE=1 SV=1	156	PSTSSFCLGVPVA	5000	R.DSASPSTSSFC#LGVPVATSSHVPIQK.K	Y	SubQ_Old
A2A432	Cul4b	Cullin-4B OS=Mus musculus OX=10090 GN=Cul4b PE=1 SV=1	590	DHIIDTCFLKNEK	1000	K.DKVDHIIDTC#FLK.N	Y	BAT Old
A2A432	Cul4b	Cullin-4B OS=Mus musculus OX=10090 GN=Cul4b PE=1 SV=1	590	DHIIDTCFLKNEK	1000	K.VDHIIDTC#FLK.N	Y	BAT Young
A2A432	Cul4b	Cullin-4B OS=Mus musculus OX=10090 GN=Cul4b PE=1 SV=1	590	DHIIDTCFLKNEK	1000	K.DKVDHIIDTC#FLK.N	Y	Brain Young
A2A432	Cul4b	Cullin-4B OS=Mus musculus OX=10090 GN=Cul4b PE=1 SV=1	844	TLQSLACGKARVL	5000	R.TLQSLAC#GK.A	Y	Heart Young
A2A432	Cul4b	Cullin-4B OS=Mus musculus OX=10090 GN=Cul4b PE=1 SV=1	590	DHIIDTCFLKNEK	1000	K.VDHIIDTC#FLK.N	Y	Brain Old
A2A442	Scube1	Signal peptide, CUB and EGF-like domain-containing protein 1 OS=Mus musculus OX=10090 GN=Scube1 PE=1 SV=1	421	AQAQLSCGKVGGV	1000	K.ASAQAQLSC#GK.V	N	Brain Old
A2A442	Scube1	Signal peptide, CUB and EGF-like domain-containing protein 1 OS=Mus musculus OX=10090 GN=Scube1 PE=1 SV=1	166	SNEGMNCMNKDHG	1000	R.SNEGM*NC#M*NK.D	Y	Brain Old
A2A442	Scube1	Signal peptide, CUB and EGF-like domain-containing protein 1 OS=Mus musculus OX=10090 GN=Scube1 PE=1 SV=1	619	LEGTGTCGIGQIL	1000	K.ALEGTGTC#GIGQILQDGK.C	Y	Brain Young
A2A442	Scube1	Signal peptide, CUB and EGF-like domain-containing protein 1 OS=Mus musculus OX=10090 GN=Scube1 PE=1 SV=1	265	TATGVRCSCPVGF	4.08456	R.C#SCPVGFTLQPDGK.T	Y	Brain Young
A2A442	Scube1	Signal peptide, CUB and EGF-like domain-containing protein 1 OS=Mus musculus OX=10090 GN=Scube1 PE=1 SV=1	421	AQAQLSCGKVGGV	1000	K.ASAQAQLSC#GK.V	Y	Brain Young
A2A472	Tox2	TOX high mobility group box family member 2 OS=Mus musculus OX=10090 GN=Tox2 PE=1 SV=1	535	ERGLGTCSLLPRD	1000	R.GLGTC#SLLPR.D	Y	Brain Old
A2A482	Zmynd8	A2A482_MOUSE Protein Zmynd8	544	DKTIESCKAQLGI	1000	K.TIESC#K.A	N	Liver Young
A2A482	Zmynd8	A2A482_MOUSE Protein Zmynd8	544	DKTIESCKAQLGI	1000	K.TIESC#K.A	N	Liver Old
A2A482	Zmynd8	A2A482_MOUSE Protein Zmynd8	1049	PEHMKSCTQSATA	1000	K.SC#TQSATAPQQEADAEASTETGNK.S	Y	Liver Old
A2A482	Zmynd8	A2A482_MOUSE Protein Zmynd8	1049	PEHMKSCTQSATA	1000	K.SC#TQSATAPQQEADAEASTETGNK.S	Y	Liver Young
A2A482	Zmynd8	A2A482_MOUSE Protein Zmynd8	113	KITVAECIETQSK	1000	K.ITVAEC#IETQSK.A	Y	Liver Old
A2A484	Zmynd8	Zinc finger, MYND-type-containing 8 OS=Mus musculus OX=10090 GN=Zmynd8 PE=1 SV=1	1078	PEHMKSCTQSATA	5000	K.SC#TQSATAPQQEADAEASTETGNK.S	N	Heart Young
A2A484	Zmynd8	Zinc finger, MYND-type-containing 8 OS=Mus musculus OX=10090 GN=Zmynd8 PE=1 SV=1	1078	PEHMKSCTQSATA	5000	K.SC#TQSATAPQQEADAEASTETGNK.S	N	SubQ_Old
A2A484	Zmynd8	Zinc finger, MYND-type-containing 8 OS=Mus musculus OX=10090 GN=Zmynd8 PE=1 SV=1	1078	PEHMKSCTQSATA	1000	K.SC#TQSATAPQQEADAEASTETGNK.S	Y	BAT Young
A2A484	Zmynd8	Zinc finger, MYND-type-containing 8 OS=Mus musculus OX=10090 GN=Zmynd8 PE=1 SV=1	142	KITVAECIETQSK	1000	K.ITVAEC#IETQSK.A	Y	BAT Young
A2A484	Zmynd8	Zinc finger, MYND-type-containing 8 OS=Mus musculus OX=10090 GN=Zmynd8 PE=1 SV=1	142	KITVAECIETQSK	1000	K.ITVAEC#IETQSK.A	Y	Brain Young
A2A484	Zmynd8	Zinc finger, MYND-type-containing 8 OS=Mus musculus OX=10090 GN=Zmynd8 PE=1 SV=1	1078	PEHMKSCTQSATA	5000	K.SC#TQSATAPQQEADAEASTETGNK.S	Y	Heart Old
A2A484	Zmynd8	Zinc finger, MYND-type-containing 8 OS=Mus musculus OX=10090 GN=Zmynd8 PE=1 SV=1	142	KITVAECIETQSK	5000	K.ITVAEC#IETQSK.A	Y	Heart Young
A2A484	Zmynd8	Zinc finger, MYND-type-containing 8 OS=Mus musculus OX=10090 GN=Zmynd8 PE=1 SV=1	1078	PEHMKSCTQSATA	5000	K.SC#TQSATAPQQEADAEASTETGNK.S	Y	SubQ Young
A2A484	Zmynd8	Zinc finger, MYND-type-containing 8 OS=Mus musculus OX=10090 GN=Zmynd8 PE=1 SV=1	142	KITVAECIETQSK	5000	K.ITVAEC#IETQSK.A	Y	SubQ_Old
A2A484	Zmynd8	Zinc finger, MYND-type-containing 8 OS=Mus musculus OX=10090 GN=Zmynd8 PE=1 SV=1	1078	PEHMKSCTQSATA	1000	K.SC#TQSATAPQQEADAEASTETGNK.S	Y	Brain Young
A2A484	Zmynd8	Zinc finger, MYND-type-containing 8 OS=Mus musculus OX=10090 GN=Zmynd8 PE=1 SV=1	213	KKKMYGCTEAFLA	1000	K.M*YGC#TEAFLADAK.W	Y	Brain Young
A2A484	Zmynd8	Zinc finger, MYND-type-containing 8 OS=Mus musculus OX=10090 GN=Zmynd8 PE=1 SV=1	142	KITVAECIETQSK	5000	K.ITVAEC#IETQSK.A	Y	Heart Old
A2A484	Zmynd8	Zinc finger, MYND-type-containing 8 OS=Mus musculus OX=10090 GN=Zmynd8 PE=1 SV=1	142	KITVAECIETQSK	1000	K.ITVAEC#IETQSK.A	Y	Brain Old
A2A484	Zmynd8	Zinc finger, MYND-type-containing 8 OS=Mus musculus OX=10090 GN=Zmynd8 PE=1 SV=1	142	KITVAECIETQSK	5000	K.ITVAEC#IETQSK.A	Y	SubQ Young
A2A484	Zmynd8	Zinc finger, MYND-type-containing 8 OS=Mus musculus OX=10090 GN=Zmynd8 PE=1 SV=1	1078	PEHMKSCTQSATA	1000	K.SC#TQSATAPQQEADAEASTETGNK.S	Y	Brain Old
A2A4L0	Plekhh3	Pleckstrin homology domain-containing family H member 3 (Fragment) OS=Mus musculus OX=10090 GN=Plekhh3 PE=1 SV=1	218	RDIQESCGDPEAV	1000	R.DIQESC#GDPEAVALIYR.R	Y	BAT Old
A2A4L0	Plekhh3	Pleckstrin homology domain-containing family H member 3 (Fragment) OS=Mus musculus OX=10090 GN=Plekhh3 PE=1 SV=1	218	RDIQESCGDPEAV	5000	R.DIQESC#GDPEAVALIYRR.N	Y	Heart Young
A2A4L0	Plekhh3	Pleckstrin homology domain-containing family H member 3 (Fragment) OS=Mus musculus OX=10090 GN=Plekhh3 PE=1 SV=1	218	RDIQESCGDPEAV	5000	R.DIQESC#GDPEAVALIYR.R	Y	SubQ_Old
A2A4M0	2300003K06Rik	RIKEN cDNA 2300003K06 gene OS=Mus musculus OX=10090 GN=2300003K06Rik PE=1 SV=1	104	VCYQPSCCRSSCR	23.0122	R.PQCCPSVC#YQPSC#C#R.S	N	Brain Old
A2A4M0	2300003K06Rik	RIKEN cDNA 2300003K06 gene OS=Mus musculus OX=10090 GN=2300003K06Rik PE=1 SV=1	105	CYQPSCCRSSCRS	21.0387	R.PQCCPSVC#YQPSC#C#R.S	N	Brain Old
A2A4M0	2300003K06Rik	RIKEN cDNA 2300003K06 gene OS=Mus musculus OX=10090 GN=2300003K06Rik PE=1 SV=1	99	QCCPSVCYQPSCC	11.7212	R.PQCCPSVC#YQPSC#C#R.S	N	Brain Old
A2A4M0	2300003K06Rik	RIKEN cDNA 2300003K06 gene OS=Mus musculus OX=10090 GN=2300003K06Rik PE=1 SV=1	99;104;105	QCCPSVCYQPSCC;VCYQPSCCRSSCR;CYQPSCCRSSCRS	11.72116830301;23.012158496421;21.038739081659	R.PQCCPSVC#YQPSC#C#R.S	Y	Brain Old
A2A4N9	Dhx8	RNA helicase (Fragment) OS=Mus musculus OX=10090 GN=Dhx8 PE=1 SV=8	586	SRGKIGCTQPRRV	1000	K.IGC#TQPR.R	Y	Brain Old
A2A4N9	Dhx8	RNA helicase (Fragment) OS=Mus musculus OX=10090 GN=Dhx8 PE=1 SV=8	622	TIRFEDCTSPETV	1000	R.FEDC#TSPETVIK.Y	Y	Brain Old
A2A4N9	Dhx8	RNA helicase (Fragment) OS=Mus musculus OX=10090 GN=Dhx8 PE=1 SV=8	586	SRGKIGCTQPRRV	1000	K.IGC#TQPR.R	Y	Brain Young
A2A4N9	Dhx8	RNA helicase (Fragment) OS=Mus musculus OX=10090 GN=Dhx8 PE=1 SV=8	622	TIRFEDCTSPETV	1000	R.FEDC#TSPETVIK.Y	Y	Brain Young
A2A4N9	Dhx8	RNA helicase (Fragment) OS=Mus musculus OX=10090 GN=Dhx8 PE=1 SV=8	586	SRGKIGCTQPRRV	5000	K.IGC#TQPR.R	Y	Heart Young
A2A4N9	Dhx8	RNA helicase (Fragment) OS=Mus musculus OX=10090 GN=Dhx8 PE=1 SV=8	586	SRGKIGCTQPRRV	5000	K.IGC#TQPR.R	Y	SubQ Young
A2A4N9	Dhx8	RNA helicase (Fragment) OS=Mus musculus OX=10090 GN=Dhx8 PE=1 SV=8	35	SLVSKVCTELDNH	5000	K.VC#TELDNHLGINDK.D	Y	SubQ Young
A2A4N9	Dhx8	RNA helicase (Fragment) OS=Mus musculus OX=10090 GN=Dhx8 PE=1 SV=8	622	TIRFEDCTSPETV	5000	R.FEDC#TSPETVIK.Y	Y	SubQ Young
A2A4N9	Dhx8	RNA helicase (Fragment) OS=Mus musculus OX=10090 GN=Dhx8 PE=1 SV=8	622	TIRFEDCTSPETV	5000	R.FEDC#TSPETVIK.Y	Y	SubQ_Old
A2A4N9	Dhx8	RNA helicase (Fragment) OS=Mus musculus OX=10090 GN=Dhx8 PE=1 SV=8	586	SRGKIGCTQPRRV	5000	K.IGC#TQPR.R	Y	SubQ_Old
A2A4N9	Dhx8	RNA helicase (Fragment) OS=Mus musculus OX=10090 GN=Dhx8 PE=1 SV=8	961	PLEPMLCKMLIMS	1000	R.MAEFPLEPM*LC#K.M	Y	Brain Old
A2A4N9	Dhx8	RNA helicase (Fragment) OS=Mus musculus OX=10090 GN=Dhx8 PE=1 SV=8	961	PLEPMLCKMLIMS	1000	R.MAEFPLEPM*LC#K.M	Y	Brain Young
A2A4P0	Dhx8	DHX8_MOUSE ATP-dependent RNA helicase DHX8	1120	KLDVVSCGKSTVR	1000	K.LDVVSC#GK.S	N	Liver Old
A2A4P0	Dhx8	DHX8_MOUSE ATP-dependent RNA helicase DHX8	1014	PLEPMLCKMLIMS	1000	R.MAEFPLEPMLC#K.M	N	Liver Old
A2A4P0	Dhx8	DHX8_MOUSE ATP-dependent RNA helicase DHX8	639	SRGKIGCTQPRRV	1000	K.IGC#TQPR.R	Y	Liver Young
A2A4P0	Dhx8	DHX8_MOUSE ATP-dependent RNA helicase DHX8	639	SRGKIGCTQPRRV	1000	K.IGC#TQPR.R	Y	Liver Old
A2A4P5	Ptges3l	Putative protein PTGES3L OS=Mus musculus OX=10090 GN=Ptges3l PE=1 SV=1	76	SGRSITCFVRKWK	5000	R.SITC#FVR.K	Y	Heart Young
A2A4P5	Ptges3l	Putative protein PTGES3L OS=Mus musculus OX=10090 GN=Ptges3l PE=1 SV=1	76	SGRSITCFVRKWK	5000	R.SITC#FVR.K	Y	SubQ Young
A2A517	Cyth1	Cytohesin-1 (Fragment) OS=Mus musculus OX=10090 GN=Cyth1 PE=1 SV=1	336	DSKKPNCFELYIP	1000	K.KPNC#FELYIPDNK.D	Y	BAT Old
A2A517	Cyth1	Cytohesin-1 (Fragment) OS=Mus musculus OX=10090 GN=Cyth1 PE=1 SV=1	108	GLLKNTCEDIAQF	1000	K.NTC#EDIAQFLYK.G	Y	BAT Old
A2A517	Cyth1	Cytohesin-1 (Fragment) OS=Mus musculus OX=10090 GN=Cyth1 PE=1 SV=1	336	DSKKPNCFELYIP	1000	K.KPNC#FELYIPDNK.D	Y	Brain Young
A2A517	Cyth1	Cytohesin-1 (Fragment) OS=Mus musculus OX=10090 GN=Cyth1 PE=1 SV=1	108	GLLKNTCEDIAQF	5000	K.NTC#EDIAQFLYK.G	Y	Heart Old
A2A517	Cyth1	Cytohesin-1 (Fragment) OS=Mus musculus OX=10090 GN=Cyth1 PE=1 SV=1	336	DSKKPNCFELYIP	5000	K.KPNC#FELYIPDNK.D	Y	Heart Young
A2A517	Cyth1	Cytohesin-1 (Fragment) OS=Mus musculus OX=10090 GN=Cyth1 PE=1 SV=1	336	DSKKPNCFELYIP	5000	K.KPNC#FELYIPDNK.D	Y	SubQ Young
A2A517	Cyth1	Cytohesin-1 (Fragment) OS=Mus musculus OX=10090 GN=Cyth1 PE=1 SV=1	108	GLLKNTCEDIAQF	1000	K.NTC#EDIAQFLYK.G	Y	BAT Young
A2A517	Cyth1	Cytohesin-1 (Fragment) OS=Mus musculus OX=10090 GN=Cyth1 PE=1 SV=1	108	GLLKNTCEDIAQF	1000	K.NTC#EDIAQFLYK.G	Y	Brain Old
A2A517	Cyth1	Cytohesin-1 (Fragment) OS=Mus musculus OX=10090 GN=Cyth1 PE=1 SV=1	108	GLLKNTCEDIAQF	1000	K.NTC#EDIAQFLYK.G	Y	Brain Young
A2A517	Cyth1	Cytohesin-1 (Fragment) OS=Mus musculus OX=10090 GN=Cyth1 PE=1 SV=1	336	DSKKPNCFELYIP	1000	K.KPNC#FELYIPDNK.D	Y	Brain Old
A2A517	Cyth1	Cytohesin-1 (Fragment) OS=Mus musculus OX=10090 GN=Cyth1 PE=1 SV=1	108	GLLKNTCEDIAQF	5000	K.NTC#EDIAQFLYK.G	Y	SubQ Young
A2A517	Cyth1	Cytohesin-1 (Fragment) OS=Mus musculus OX=10090 GN=Cyth1 PE=1 SV=1	108	GLLKNTCEDIAQF	5000	K.NTC#EDIAQFLYK.G	Y	SubQ_Old
A2A536	Fbxl20	F-box/LRR-repeat protein 20 (Fragment) OS=Mus musculus OX=10090 GN=Fbxl20 PE=1 SV=1	114	DNALSTCTSLSKF	18.7305	R.GCLGVGDNALSTC#TSLSK.F	Y	Brain Old
A2A5R2	Arfgef2	BIG2_MOUSE Brefeldin A-inhibited guanine nucleotide-exchange protein 2	166	LQTVRTCYNIYLA	1000	R.TC#YNIYLASK.N	N	Liver Young
A2A5R2	Arfgef2	BIG2_MOUSE Brefeldin A-inhibited guanine nucleotide-exchange protein 2	580	LVSILKCMVEWSK	1000	K.C#MVEWSK.D	N	Liver Old
A2A5R2	Arfgef2	BIG2_MOUSE Brefeldin A-inhibited guanine nucleotide-exchange protein 2	166	LQTVRTCYNIYLA	1000	R.TC#YNIYLASK.N	N	Liver Old
A2A5R2	Arfgef2	BIG2_MOUSE Brefeldin A-inhibited guanine nucleotide-exchange protein 2	1280	FQDAVKCLSEFAC	1000	K.C#LSEFAC#NAAFPDTSMEAIR.L	N	Liver Old
A2A5R2	Arfgef2	BIG2_MOUSE Brefeldin A-inhibited guanine nucleotide-exchange protein 2	1286	CLSEFACNAAFPD	1000	K.C#LSEFAC#NAAFPDTSMEAIR.L	N	Liver Old
A2A5R2	Arfgef2	BIG2_MOUSE Brefeldin A-inhibited guanine nucleotide-exchange protein 2	444	AIKQYLCVALSKN	1000	K.QYLC#VALSK.N	N	Liver Old
A2A5R2	Arfgef2	BIG2_MOUSE Brefeldin A-inhibited guanine nucleotide-exchange protein 2	620	LDMARRCSVTSVE	1000	R.RC#SVTSVESTVSSGTQTAIQDDPEQFEVIK.Q	N	Liver Old
A2A5R2	Arfgef2	BIG2_MOUSE Brefeldin A-inhibited guanine nucleotide-exchange protein 2	940	CAVRIACIFGMQL	1000	R.IAC#IFGMQLER.D	N	Liver Old
A2A5R2	Arfgef2	BIG2_MOUSE Brefeldin A-inhibited guanine nucleotide-exchange protein 2	36	SQLRRACQVALDE	1000	R.AC#QVALDEIK.A	Y	Liver Young
A2A5R2	Arfgef2	BIG2_MOUSE Brefeldin A-inhibited guanine nucleotide-exchange protein 2	580	LVSILKCMVEWSK	1000	K.C#M*VEWSK.D	Y	Liver Young
A2A5R2	Arfgef2	BIG2_MOUSE Brefeldin A-inhibited guanine nucleotide-exchange protein 2	1624	LFKLLDCLQESHS	1000	K.LLDC#LQESHSFSK.A	Y	Liver Young
A2A5R2	Arfgef2	BIG2_MOUSE Brefeldin A-inhibited guanine nucleotide-exchange protein 2	1002	WHEILKCISQLEL	1000	K.C#ISQLELAQLIGTGVK.T	Y	Liver Young
A2A5R2	Arfgef2	BIG2_MOUSE Brefeldin A-inhibited guanine nucleotide-exchange protein 2	1457	ARSGTNCLENLVI	1000	R.SGTNC#LENLVISNGEK.F	Y	Liver Young
A2A5R2	Arfgef2	BIG2_MOUSE Brefeldin A-inhibited guanine nucleotide-exchange protein 2	620	LDMARRCSVTSVE	1000	R.RC#SVTSVESTVSSGTQTAIQDDPEQFEVIK.Q	Y	Liver Young
A2A5R2	Arfgef2	BIG2_MOUSE Brefeldin A-inhibited guanine nucleotide-exchange protein 2	90	VSTSLDCLQKLIA	1000	R.VVSTSLDC#LQK.L	Y	Liver Old
A2A5R2	Arfgef2	BIG2_MOUSE Brefeldin A-inhibited guanine nucleotide-exchange protein 2	36	SQLRRACQVALDE	1000	R.AC#QVALDEIK.A	Y	Liver Old
A2A5R2	Arfgef2	BIG2_MOUSE Brefeldin A-inhibited guanine nucleotide-exchange protein 2	76	LPFELACQSKSPR	1000	K.YFLPFELAC#QSK.S	Y	Liver Old
A2A5R2	Arfgef2	BIG2_MOUSE Brefeldin A-inhibited guanine nucleotide-exchange protein 2	1213	RDMVIRCIAQMVS	1000	R.C#IAQMVSSQAANIR.S	Y	Liver Old
A2A5R2	Arfgef2	BIG2_MOUSE Brefeldin A-inhibited guanine nucleotide-exchange protein 2	1624	LFKLLDCLQESHS	1000	K.LLDC#LQESHSFSK.A	Y	Liver Old
A2A5R2	Arfgef2	BIG2_MOUSE Brefeldin A-inhibited guanine nucleotide-exchange protein 2	1002	WHEILKCISQLEL	1000	K.C#ISQLELAQLIGTGVK.T	Y	Liver Old
A2A5R2	Arfgef2	BIG2_MOUSE Brefeldin A-inhibited guanine nucleotide-exchange protein 2	76	LPFELACQSKSPR	1000	K.YFLPFELAC#QSK.S	Y	Liver Young
A2A5R2	Arfgef2	BIG2_MOUSE Brefeldin A-inhibited guanine nucleotide-exchange protein 2	90	VSTSLDCLQKLIA	1000	R.VVSTSLDC#LQK.L	Y	Liver Young
A2A5R2	Arfgef2	BIG2_MOUSE Brefeldin A-inhibited guanine nucleotide-exchange protein 2	444	AIKQYLCVALSKN	1000	K.QYLC#VALSK.N	Y	Liver Young
A2A5R2	Arfgef2	BIG2_MOUSE Brefeldin A-inhibited guanine nucleotide-exchange protein 2	1154	HFNKVGCNPNEDV	1000	K.VGC#NPNEDVAIFAVDSLR.Q	Y	Liver Old
A2A5R2	Arfgef2	BIG2_MOUSE Brefeldin A-inhibited guanine nucleotide-exchange protein 2	1280;1286	FQDAVKCLSEFAC;CLSEFACNAAFPD		K.C#LSEFAC#NAAFPDTSMEAIR.L	Y	Liver Old
A2A5R2	Arfgef2	BIG2_MOUSE Brefeldin A-inhibited guanine nucleotide-exchange protein 2	1154	HFNKVGCNPNEDV	1000	K.VGC#NPNEDVAIFAVDSLR.Q	Y	Liver Young
A2A5R2	Arfgef2	Brefeldin A-inhibited guanine nucleotide-exchange protein 2 OS=Mus musculus OX=10090 GN=Arfgef2 PE=1 SV=1	36	SQLRRACQVALDE	1000	R.AC#QVALDEIK.A	N	BAT Young
A2A5R2	Arfgef2	Brefeldin A-inhibited guanine nucleotide-exchange protein 2 OS=Mus musculus OX=10090 GN=Arfgef2 PE=1 SV=1	1668	ETSSLACCLRILF	1000	K.QETSSLAC#C#LR.I	N	Brain Old
A2A5R2	Arfgef2	Brefeldin A-inhibited guanine nucleotide-exchange protein 2 OS=Mus musculus OX=10090 GN=Arfgef2 PE=1 SV=1	1669	TSSLACCLRILFR	1000	K.QETSSLAC#C#LR.I	N	Brain Old
A2A5R2	Arfgef2	Brefeldin A-inhibited guanine nucleotide-exchange protein 2 OS=Mus musculus OX=10090 GN=Arfgef2 PE=1 SV=1	1668	ETSSLACCLRILF	1000	K.QETSSLAC#C#LR.I	N	Brain Young
A2A5R2	Arfgef2	Brefeldin A-inhibited guanine nucleotide-exchange protein 2 OS=Mus musculus OX=10090 GN=Arfgef2 PE=1 SV=1	1669	TSSLACCLRILFR	1000	K.QETSSLAC#C#LR.I	N	Brain Young
A2A5R2	Arfgef2	Brefeldin A-inhibited guanine nucleotide-exchange protein 2 OS=Mus musculus OX=10090 GN=Arfgef2 PE=1 SV=1	1668	ETSSLACCLRILF	5000	K.QETSSLAC#C#LR.I	N	Heart Young
A2A5R2	Arfgef2	Brefeldin A-inhibited guanine nucleotide-exchange protein 2 OS=Mus musculus OX=10090 GN=Arfgef2 PE=1 SV=1	1669	TSSLACCLRILFR	5000	K.QETSSLAC#C#LR.I	N	Heart Young
A2A5R2	Arfgef2	Brefeldin A-inhibited guanine nucleotide-exchange protein 2 OS=Mus musculus OX=10090 GN=Arfgef2 PE=1 SV=1	1668;1669	ETSSLACCLRILF;TSSLACCLRILFR	5000;5000	K.QETSSLAC#C#LR.I	N	Heart Young
A2A5R2	Arfgef2	Brefeldin A-inhibited guanine nucleotide-exchange protein 2 OS=Mus musculus OX=10090 GN=Arfgef2 PE=1 SV=1	1668	ETSSLACCLRILF	5000	K.QETSSLAC#C#LR.I	N	SubQ Young
A2A5R2	Arfgef2	Brefeldin A-inhibited guanine nucleotide-exchange protein 2 OS=Mus musculus OX=10090 GN=Arfgef2 PE=1 SV=1	1669	TSSLACCLRILFR	5000	K.QETSSLAC#C#LR.I	N	SubQ Young
A2A5R2	Arfgef2	Brefeldin A-inhibited guanine nucleotide-exchange protein 2 OS=Mus musculus OX=10090 GN=Arfgef2 PE=1 SV=1	725	VDQLDFCEKEFVS	5000	K.EVM*YAYVDQLDFC#EK.E	N	SubQ Young
A2A5R2	Arfgef2	Brefeldin A-inhibited guanine nucleotide-exchange protein 2 OS=Mus musculus OX=10090 GN=Arfgef2 PE=1 SV=1	1668;1669	ETSSLACCLRILF;TSSLACCLRILFR		K.QETSSLAC#C#LR.I	N	SubQ Young
A2A5R2	Arfgef2	Brefeldin A-inhibited guanine nucleotide-exchange protein 2 OS=Mus musculus OX=10090 GN=Arfgef2 PE=1 SV=1	1624	LFKLLDCLQESHS	5000	K.LLDC#LQESHSFSK.A	N	SubQ_Old
A2A5R2	Arfgef2	Brefeldin A-inhibited guanine nucleotide-exchange protein 2 OS=Mus musculus OX=10090 GN=Arfgef2 PE=1 SV=1	36	SQLRRACQVALDE	5000	R.AC#QVALDEIK.A	N	SubQ_Old
A2A5R2	Arfgef2	Brefeldin A-inhibited guanine nucleotide-exchange protein 2 OS=Mus musculus OX=10090 GN=Arfgef2 PE=1 SV=1	90	VSTSLDCLQKLIA	1000	R.VVSTSLDC#LQK.L	Y	BAT Old
A2A5R2	Arfgef2	Brefeldin A-inhibited guanine nucleotide-exchange protein 2 OS=Mus musculus OX=10090 GN=Arfgef2 PE=1 SV=1	620	LDMARRCSVTSVE	1000	R.RC#SVTSVESTVSSGTQTAIQDDPEQFEVIK.Q	Y	BAT Old
A2A5R2	Arfgef2	Brefeldin A-inhibited guanine nucleotide-exchange protein 2 OS=Mus musculus OX=10090 GN=Arfgef2 PE=1 SV=1	725	VDQLDFCEKEFVS	1000	K.EVMYAYVDQLDFC#EK.E	Y	BAT Old
A2A5R2	Arfgef2	Brefeldin A-inhibited guanine nucleotide-exchange protein 2 OS=Mus musculus OX=10090 GN=Arfgef2 PE=1 SV=1	940	CAVRIACIFGMQL	1000	R.IAC#IFGMQLER.D	Y	BAT Old
A2A5R2	Arfgef2	Brefeldin A-inhibited guanine nucleotide-exchange protein 2 OS=Mus musculus OX=10090 GN=Arfgef2 PE=1 SV=1	1213	RDMVIRCIAQMVS	1000	R.C#IAQMVSSQAANIR.S	Y	BAT Old
A2A5R2	Arfgef2	Brefeldin A-inhibited guanine nucleotide-exchange protein 2 OS=Mus musculus OX=10090 GN=Arfgef2 PE=1 SV=1	725	VDQLDFCEKEFVS	1000	K.EVMYAYVDQLDFC#EK.E	Y	BAT Young
A2A5R2	Arfgef2	Brefeldin A-inhibited guanine nucleotide-exchange protein 2 OS=Mus musculus OX=10090 GN=Arfgef2 PE=1 SV=1	1213	RDMVIRCIAQMVS	1000	R.C#IAQMVSSQAANIR.S	Y	Brain Old
A2A5R2	Arfgef2	Brefeldin A-inhibited guanine nucleotide-exchange protein 2 OS=Mus musculus OX=10090 GN=Arfgef2 PE=1 SV=1	1668;1669	ETSSLACCLRILF;TSSLACCLRILFR	1000;1000	K.QETSSLAC#C#LR.I	Y	Brain Old
A2A5R2	Arfgef2	Brefeldin A-inhibited guanine nucleotide-exchange protein 2 OS=Mus musculus OX=10090 GN=Arfgef2 PE=1 SV=1	725	VDQLDFCEKEFVS	1000	K.EVMYAYVDQLDFC#EK.E	Y	Brain Young
A2A5R2	Arfgef2	Brefeldin A-inhibited guanine nucleotide-exchange protein 2 OS=Mus musculus OX=10090 GN=Arfgef2 PE=1 SV=1	1668;1669	ETSSLACCLRILF;TSSLACCLRILFR	1000;1000	K.QETSSLAC#C#LR.I	Y	Brain Young
A2A5R2	Arfgef2	Brefeldin A-inhibited guanine nucleotide-exchange protein 2 OS=Mus musculus OX=10090 GN=Arfgef2 PE=1 SV=1	36	SQLRRACQVALDE	5000	R.AC#QVALDEIK.A	Y	Heart Young
A2A5R2	Arfgef2	Brefeldin A-inhibited guanine nucleotide-exchange protein 2 OS=Mus musculus OX=10090 GN=Arfgef2 PE=1 SV=1	90	VSTSLDCLQKLIA	5000	R.VVSTSLDC#LQK.L	Y	Heart Young
A2A5R2	Arfgef2	Brefeldin A-inhibited guanine nucleotide-exchange protein 2 OS=Mus musculus OX=10090 GN=Arfgef2 PE=1 SV=1	1457	ARSGTNCLENLVI	5000	R.SGTNC#LENLVISNGEK.F	Y	Heart Young
A2A5R2	Arfgef2	Brefeldin A-inhibited guanine nucleotide-exchange protein 2 OS=Mus musculus OX=10090 GN=Arfgef2 PE=1 SV=1	36	SQLRRACQVALDE	5000	R.AC#QVALDEIK.A	Y	SubQ Young
A2A5R2	Arfgef2	Brefeldin A-inhibited guanine nucleotide-exchange protein 2 OS=Mus musculus OX=10090 GN=Arfgef2 PE=1 SV=1	90	VSTSLDCLQKLIA	5000	R.VVSTSLDC#LQK.L	Y	SubQ_Old
A2A5R2	Arfgef2	Brefeldin A-inhibited guanine nucleotide-exchange protein 2 OS=Mus musculus OX=10090 GN=Arfgef2 PE=1 SV=1	1457	ARSGTNCLENLVI	1000	R.SGTNC#LENLVISNGEK.F	Y	BAT Old
A2A5R2	Arfgef2	Brefeldin A-inhibited guanine nucleotide-exchange protein 2 OS=Mus musculus OX=10090 GN=Arfgef2 PE=1 SV=1	1624	LFKLLDCLQESHS	1000	K.LLDC#LQESHSFSK.A	Y	BAT Old
A2A5R2	Arfgef2	Brefeldin A-inhibited guanine nucleotide-exchange protein 2 OS=Mus musculus OX=10090 GN=Arfgef2 PE=1 SV=1	90	VSTSLDCLQKLIA	1000	R.VVSTSLDC#LQK.L	Y	BAT Young
A2A5R2	Arfgef2	Brefeldin A-inhibited guanine nucleotide-exchange protein 2 OS=Mus musculus OX=10090 GN=Arfgef2 PE=1 SV=1	1102	DFVRWLCAVSMDE	1000	R.WLC#AVSMDELASPHHPR.M	Y	Brain Old
A2A5R2	Arfgef2	Brefeldin A-inhibited guanine nucleotide-exchange protein 2 OS=Mus musculus OX=10090 GN=Arfgef2 PE=1 SV=1	725	VDQLDFCEKEFVS	1000	K.EVMYAYVDQLDFC#EK.E	Y	Brain Old
A2A5R2	Arfgef2	Brefeldin A-inhibited guanine nucleotide-exchange protein 2 OS=Mus musculus OX=10090 GN=Arfgef2 PE=1 SV=1	620	LDMARRCSVTSVE	1000	R.C#SVTSVESTVSSGTQTAIQDDPEQFEVIK.Q	Y	Brain Old
A2A5R2	Arfgef2	Brefeldin A-inhibited guanine nucleotide-exchange protein 2 OS=Mus musculus OX=10090 GN=Arfgef2 PE=1 SV=1	36	SQLRRACQVALDE	1000	R.AC#QVALDEIK.A	Y	Brain Old
A2A5R2	Arfgef2	Brefeldin A-inhibited guanine nucleotide-exchange protein 2 OS=Mus musculus OX=10090 GN=Arfgef2 PE=1 SV=1	1624	LFKLLDCLQESHS	1000	K.LLDC#LQESHSFSK.A	Y	Brain Old
A2A5R2	Arfgef2	Brefeldin A-inhibited guanine nucleotide-exchange protein 2 OS=Mus musculus OX=10090 GN=Arfgef2 PE=1 SV=1	90	VSTSLDCLQKLIA	1000	R.VVSTSLDC#LQK.L	Y	Brain Old
A2A5R2	Arfgef2	Brefeldin A-inhibited guanine nucleotide-exchange protein 2 OS=Mus musculus OX=10090 GN=Arfgef2 PE=1 SV=1	1102	DFVRWLCAVSMDE	1000	R.WLC#AVSMDELASPHHPR.M	Y	Brain Young
A2A5R2	Arfgef2	Brefeldin A-inhibited guanine nucleotide-exchange protein 2 OS=Mus musculus OX=10090 GN=Arfgef2 PE=1 SV=1	620	LDMARRCSVTSVE	1000	R.C#SVTSVESTVSSGTQTAIQDDPEQFEVIK.Q	Y	Brain Young
A2A5R2	Arfgef2	Brefeldin A-inhibited guanine nucleotide-exchange protein 2 OS=Mus musculus OX=10090 GN=Arfgef2 PE=1 SV=1	36	SQLRRACQVALDE	1000	R.AC#QVALDEIK.A	Y	Brain Young
A2A5R2	Arfgef2	Brefeldin A-inhibited guanine nucleotide-exchange protein 2 OS=Mus musculus OX=10090 GN=Arfgef2 PE=1 SV=1	1213	RDMVIRCIAQMVS	1000	R.C#IAQMVSSQAANIR.S	Y	Brain Young
A2A5R2	Arfgef2	Brefeldin A-inhibited guanine nucleotide-exchange protein 2 OS=Mus musculus OX=10090 GN=Arfgef2 PE=1 SV=1	1624	LFKLLDCLQESHS	1000	K.LLDC#LQESHSFSK.A	Y	Brain Young
A2A5R2	Arfgef2	Brefeldin A-inhibited guanine nucleotide-exchange protein 2 OS=Mus musculus OX=10090 GN=Arfgef2 PE=1 SV=1	90	VSTSLDCLQKLIA	1000	R.VVSTSLDC#LQK.L	Y	Brain Young
A2A5R2	Arfgef2	Brefeldin A-inhibited guanine nucleotide-exchange protein 2 OS=Mus musculus OX=10090 GN=Arfgef2 PE=1 SV=1	1457	ARSGTNCLENLVI	1000	R.SGTNC#LENLVISNGEK.F	Y	Brain Young
A2A5R2	Arfgef2	Brefeldin A-inhibited guanine nucleotide-exchange protein 2 OS=Mus musculus OX=10090 GN=Arfgef2 PE=1 SV=1	36	SQLRRACQVALDE	5000	R.AC#QVALDEIK.A	Y	Heart Old
A2A5R2	Arfgef2	Brefeldin A-inhibited guanine nucleotide-exchange protein 2 OS=Mus musculus OX=10090 GN=Arfgef2 PE=1 SV=1	90	VSTSLDCLQKLIA	5000	R.VVSTSLDC#LQK.L	Y	Heart Old
A2A5R2	Arfgef2	Brefeldin A-inhibited guanine nucleotide-exchange protein 2 OS=Mus musculus OX=10090 GN=Arfgef2 PE=1 SV=1	1457	ARSGTNCLENLVI	5000	R.SGTNC#LENLVISNGEK.F	Y	Heart Old
A2A5R2	Arfgef2	Brefeldin A-inhibited guanine nucleotide-exchange protein 2 OS=Mus musculus OX=10090 GN=Arfgef2 PE=1 SV=1	1624	LFKLLDCLQESHS	5000	K.LLDC#LQESHSFSK.A	Y	Heart Young
A2A5R2	Arfgef2	Brefeldin A-inhibited guanine nucleotide-exchange protein 2 OS=Mus musculus OX=10090 GN=Arfgef2 PE=1 SV=1	1457	ARSGTNCLENLVI	5000	R.SGTNC#LENLVISNGEK.F	Y	SubQ Young
A2A5R2	Arfgef2	Brefeldin A-inhibited guanine nucleotide-exchange protein 2 OS=Mus musculus OX=10090 GN=Arfgef2 PE=1 SV=1	1624	LFKLLDCLQESHS	5000	K.LLDC#LQESHSFSK.A	Y	SubQ Young
A2A5R2	Arfgef2	Brefeldin A-inhibited guanine nucleotide-exchange protein 2 OS=Mus musculus OX=10090 GN=Arfgef2 PE=1 SV=1	90	VSTSLDCLQKLIA	5000	R.VVSTSLDC#LQK.L	Y	SubQ Young
A2A5R2	Arfgef2	Brefeldin A-inhibited guanine nucleotide-exchange protein 2 OS=Mus musculus OX=10090 GN=Arfgef2 PE=1 SV=1	940	CAVRIACIFGMQL	5000	R.IAC#IFGM*QLER.D	Y	SubQ_Old
A2A5R2	Arfgef2	Brefeldin A-inhibited guanine nucleotide-exchange protein 2 OS=Mus musculus OX=10090 GN=Arfgef2 PE=1 SV=1	1457	ARSGTNCLENLVI	5000	R.SGTNC#LENLVISNGEK.F	Y	SubQ_Old
A2A5R2	Arfgef2	Brefeldin A-inhibited guanine nucleotide-exchange protein 2 OS=Mus musculus OX=10090 GN=Arfgef2 PE=1 SV=1	620	LDMARRCSVTSVE	1000	R.RC#SVTSVESTVSSGTQTAIQDDPEQFEVIK.Q	Y	BAT Young
A2A5R2	Arfgef2	Brefeldin A-inhibited guanine nucleotide-exchange protein 2 OS=Mus musculus OX=10090 GN=Arfgef2 PE=1 SV=1	1457	ARSGTNCLENLVI	1000	R.SGTNC#LENLVISNGEK.F	Y	BAT Young
A2A5R2	Arfgef2	Brefeldin A-inhibited guanine nucleotide-exchange protein 2 OS=Mus musculus OX=10090 GN=Arfgef2 PE=1 SV=1	1624	LFKLLDCLQESHS	1000	K.LLDC#LQESHSFSK.A	Y	BAT Young
A2A5R2	Arfgef2	Brefeldin A-inhibited guanine nucleotide-exchange protein 2 OS=Mus musculus OX=10090 GN=Arfgef2 PE=1 SV=1	1697	QRLLRVCSEALAY	1000	R.VC#SEALAYFITVNSESHR.E	Y	Brain Old
A2A5R2	Arfgef2	Brefeldin A-inhibited guanine nucleotide-exchange protein 2 OS=Mus musculus OX=10090 GN=Arfgef2 PE=1 SV=1	1457	ARSGTNCLENLVI	1000	R.SGTNC#LENLVISNGEK.F	Y	Brain Old
A2A5R2	Arfgef2	Brefeldin A-inhibited guanine nucleotide-exchange protein 2 OS=Mus musculus OX=10090 GN=Arfgef2 PE=1 SV=1	940	CAVRIACIFGMQL	1000	R.IAC#IFGMQLER.D	Y	Brain Young
A2A5R2	Arfgef2	Brefeldin A-inhibited guanine nucleotide-exchange protein 2 OS=Mus musculus OX=10090 GN=Arfgef2 PE=1 SV=1	36	SQLRRACQVALDE	1000	R.AC#QVALDEIK.A	Y	BAT Old
A2A5R2	Arfgef2	Brefeldin A-inhibited guanine nucleotide-exchange protein 2 OS=Mus musculus OX=10090 GN=Arfgef2 PE=1 SV=1	940	CAVRIACIFGMQL	1000	R.IAC#IFGM*QLER.D	Y	Brain Old
A2A5R2	Arfgef2	Brefeldin A-inhibited guanine nucleotide-exchange protein 2 OS=Mus musculus OX=10090 GN=Arfgef2 PE=1 SV=1	1697	QRLLRVCSEALAY	1000	R.VC#SEALAYFITVNSESHR.E	Y	Brain Young
A2A5S3	Stau1	Double-stranded RNA-binding protein Staufen homolog 1 OS=Mus musculus OX=10090 GN=Stau1 PE=1 SV=1	435	KNNKNECVSLINC	1000	K.NEC#VSLINC#SSQPPLVSHGIGK.D	N	BAT Old
A2A5S3	Stau1	Double-stranded RNA-binding protein Staufen homolog 1 OS=Mus musculus OX=10090 GN=Stau1 PE=1 SV=1	441	CVSLINCSSQPPL	1000	K.NEC#VSLINC#SSQPPLVSHGIGK.D	N	BAT Old
A2A5S3	Stau1	Double-stranded RNA-binding protein Staufen homolog 1 OS=Mus musculus OX=10090 GN=Stau1 PE=1 SV=1	435	KNNKNECVSLINC	1000	K.NEC#VSLINC#SSQPPLVSHGIGK.D	N	BAT Young
A2A5S3	Stau1	Double-stranded RNA-binding protein Staufen homolog 1 OS=Mus musculus OX=10090 GN=Stau1 PE=1 SV=1	441	CVSLINCSSQPPL	1000	K.NEC#VSLINC#SSQPPLVSHGIGK.D	N	BAT Young
A2A5S3	Stau1	Double-stranded RNA-binding protein Staufen homolog 1 OS=Mus musculus OX=10090 GN=Stau1 PE=1 SV=1	435	KNNKNECVSLINC	1000	K.NEC#VSLINC#SSQPPLVSHGIGK.D	N	Brain Old
A2A5S3	Stau1	Double-stranded RNA-binding protein Staufen homolog 1 OS=Mus musculus OX=10090 GN=Stau1 PE=1 SV=1	441	CVSLINCSSQPPL	1000	K.NEC#VSLINC#SSQPPLVSHGIGK.D	N	Brain Old
A2A5S3	Stau1	Double-stranded RNA-binding protein Staufen homolog 1 OS=Mus musculus OX=10090 GN=Stau1 PE=1 SV=1	435	KNNKNECVSLINC	1000	K.NEC#VSLINC#SSQPPLVSHGIGK.D	N	Brain Young
A2A5S3	Stau1	Double-stranded RNA-binding protein Staufen homolog 1 OS=Mus musculus OX=10090 GN=Stau1 PE=1 SV=1	441	CVSLINCSSQPPL	1000	K.NEC#VSLINC#SSQPPLVSHGIGK.D	N	Brain Young
A2A5S3	Stau1	Double-stranded RNA-binding protein Staufen homolog 1 OS=Mus musculus OX=10090 GN=Stau1 PE=1 SV=1	435	KNNKNECVSLINC	5000	K.NEC#VSLINC#SSQPPLVSHGIGK.D	N	Heart Old
A2A5S3	Stau1	Double-stranded RNA-binding protein Staufen homolog 1 OS=Mus musculus OX=10090 GN=Stau1 PE=1 SV=1	441	CVSLINCSSQPPL	5000	K.NEC#VSLINC#SSQPPLVSHGIGK.D	N	Heart Old
A2A5S3	Stau1	Double-stranded RNA-binding protein Staufen homolog 1 OS=Mus musculus OX=10090 GN=Stau1 PE=1 SV=1	435	KNNKNECVSLINC	5000	K.NEC#VSLINC#SSQPPLVSHGIGK.D	N	Heart Young
A2A5S3	Stau1	Double-stranded RNA-binding protein Staufen homolog 1 OS=Mus musculus OX=10090 GN=Stau1 PE=1 SV=1	441	CVSLINCSSQPPL	5000	K.NEC#VSLINC#SSQPPLVSHGIGK.D	N	Heart Young
A2A5S3	Stau1	Double-stranded RNA-binding protein Staufen homolog 1 OS=Mus musculus OX=10090 GN=Stau1 PE=1 SV=1	435	KNNKNECVSLINC	5000	K.NEC#VSLINC#SSQPPLVSHGIGK.D	N	SubQ Young
A2A5S3	Stau1	Double-stranded RNA-binding protein Staufen homolog 1 OS=Mus musculus OX=10090 GN=Stau1 PE=1 SV=1	441	CVSLINCSSQPPL	5000	K.NEC#VSLINC#SSQPPLVSHGIGK.D	N	SubQ Young
A2A5S3	Stau1	Double-stranded RNA-binding protein Staufen homolog 1 OS=Mus musculus OX=10090 GN=Stau1 PE=1 SV=1	492	NGPVSACGRCxxx	5000	R.TGNGPVSAC#GR.C	N	SubQ_Old
A2A5S3	Stau1	Double-stranded RNA-binding protein Staufen homolog 1 OS=Mus musculus OX=10090 GN=Stau1 PE=1 SV=1	435;441	KNNKNECVSLINC;CVSLINCSSQPPL	1000;1000	K.NEC#VSLINC#SSQPPLVSHGIGK.D	Y	BAT Young
A2A5S3	Stau1	Double-stranded RNA-binding protein Staufen homolog 1 OS=Mus musculus OX=10090 GN=Stau1 PE=1 SV=1	492	NGPVSACGRCxxx	1000	R.TGNGPVSAC#GR.C	Y	Brain Old
A2A5S3	Stau1	Double-stranded RNA-binding protein Staufen homolog 1 OS=Mus musculus OX=10090 GN=Stau1 PE=1 SV=1	459	GKDVESCHDMAAL	1000	K.DVESC#HDMAALNILK.L	Y	Brain Old
A2A5S3	Stau1	Double-stranded RNA-binding protein Staufen homolog 1 OS=Mus musculus OX=10090 GN=Stau1 PE=1 SV=1	435;441	KNNKNECVSLINC;CVSLINCSSQPPL	1000;1000	K.NEC#VSLINC#SSQPPLVSHGIGK.D	Y	Brain Young
A2A5S3	Stau1	Double-stranded RNA-binding protein Staufen homolog 1 OS=Mus musculus OX=10090 GN=Stau1 PE=1 SV=1	459	GKDVESCHDMAAL	5000	K.DVESC#HDM*AALNILK.L	Y	Heart Old
A2A5S3	Stau1	Double-stranded RNA-binding protein Staufen homolog 1 OS=Mus musculus OX=10090 GN=Stau1 PE=1 SV=1	492	NGPVSACGRCxxx	5000	R.TGNGPVSAC#GR.C	Y	Heart Young
A2A5S3	Stau1	Double-stranded RNA-binding protein Staufen homolog 1 OS=Mus musculus OX=10090 GN=Stau1 PE=1 SV=1	435;441	KNNKNECVSLINC;CVSLINCSSQPPL	5000;5000	K.NEC#VSLINC#SSQPPLVSHGIGK.D	Y	Heart Young
A2A5S3	Stau1	Double-stranded RNA-binding protein Staufen homolog 1 OS=Mus musculus OX=10090 GN=Stau1 PE=1 SV=1	492	NGPVSACGRCxxx	5000	R.TGNGPVSAC#GR.C	Y	SubQ Young
A2A5S3	Stau1	Double-stranded RNA-binding protein Staufen homolog 1 OS=Mus musculus OX=10090 GN=Stau1 PE=1 SV=1	435;441	KNNKNECVSLINC;CVSLINCSSQPPL		K.NEC#VSLINC#SSQPPLVSHGIGK.D	Y	SubQ Young
A2A5S3	Stau1	Double-stranded RNA-binding protein Staufen homolog 1 OS=Mus musculus OX=10090 GN=Stau1 PE=1 SV=1	435;441	KNNKNECVSLINC;CVSLINCSSQPPL	1000;1000	K.NEC#VSLINC#SSQPPLVSHGIGK.D	Y	BAT Old
A2A5S3	Stau1	Double-stranded RNA-binding protein Staufen homolog 1 OS=Mus musculus OX=10090 GN=Stau1 PE=1 SV=1	435;441	KNNKNECVSLINC;CVSLINCSSQPPL	1000;1000	K.NEC#VSLINC#SSQPPLVSHGIGK.D	Y	Brain Old
A2A5S3	Stau1	Double-stranded RNA-binding protein Staufen homolog 1 OS=Mus musculus OX=10090 GN=Stau1 PE=1 SV=1	492	NGPVSACGRCxxx	1000	R.TGNGPVSAC#GR.C	Y	Brain Young
A2A5S3	Stau1	Double-stranded RNA-binding protein Staufen homolog 1 OS=Mus musculus OX=10090 GN=Stau1 PE=1 SV=1	459	GKDVESCHDMAAL	1000	K.DVESC#HDMAALNILK.L	Y	Brain Young
A2A5S3	Stau1	Double-stranded RNA-binding protein Staufen homolog 1 OS=Mus musculus OX=10090 GN=Stau1 PE=1 SV=1	492	NGPVSACGRCxxx	5000	R.TGNGPVSAC#GR.C	Y	Heart Old
A2A5S3	Stau1	Double-stranded RNA-binding protein Staufen homolog 1 OS=Mus musculus OX=10090 GN=Stau1 PE=1 SV=1	435;441	KNNKNECVSLINC;CVSLINCSSQPPL		K.NEC#VSLINC#SSQPPLVSHGIGK.D	Y	Heart Old
A2A5X5	Krtap16-1	KR161_MOUSE Keratin-associated protein 16-1	4	xxxMSGCCCSRKC	17.0091	-.M*SGC#C#CSR.K	N	Liver Young
A2A5X5	Krtap16-1	KR161_MOUSE Keratin-associated protein 16-1	5	xxMSGCCCSRKCP	9.34047	-.M*SGC#C#CSR.K	N	Liver Young
A2A5X5	Krtap16-1	KR161_MOUSE Keratin-associated protein 16-1	4;5	xxxMSGCCCSRKC;xxMSGCCCSRKCP		-.M*SGC#C#CSR.K	N	Liver Young
A2A5Y6	Mapt	Microtubule-associated protein OS=Mus musculus OX=10090 GN=Mapt PE=1 SV=1	421	PSSPAVCPEPATS	1000	K.PSSPAVC#PEPATSPK.H	N	BAT Old
A2A5Y6	Mapt	Microtubule-associated protein OS=Mus musculus OX=10090 GN=Mapt PE=1 SV=1	630	SKVTSKCGSLGNI	1000	K.C#GSLGNIHHK.P	N	SKM Old
A2A5Y6	Mapt	Microtubule-associated protein OS=Mus musculus OX=10090 GN=Mapt PE=1 SV=1	389	KTSTPSCAKAPSH	5000	K.TSTPSC#AK.A	N	SubQ_Old
A2A5Y6	Mapt	Microtubule-associated protein OS=Mus musculus OX=10090 GN=Mapt PE=1 SV=1	630	SKVTSKCGSLGNI	1000	K.C#GSLGNIHHK.P	Y	BAT Old
A2A5Y6	Mapt	Microtubule-associated protein OS=Mus musculus OX=10090 GN=Mapt PE=1 SV=1	389	KTSTPSCAKAPSH	1000	K.TSTPSC#AK.A	Y	BAT Young
A2A5Y6	Mapt	Microtubule-associated protein OS=Mus musculus OX=10090 GN=Mapt PE=1 SV=1	389	KTSTPSCAKAPSH	1000	K.TSTPSC#AK.A	Y	Brain Old
A2A5Y6	Mapt	Microtubule-associated protein OS=Mus musculus OX=10090 GN=Mapt PE=1 SV=1	421	PSSPAVCPEPATS	1000	K.PSSPAVC#PEPATSPK.H	Y	Brain Old
A2A5Y6	Mapt	Microtubule-associated protein OS=Mus musculus OX=10090 GN=Mapt PE=1 SV=1	389	KTSTPSCAKAPSH	1000	K.TSTPSC#AK.A	Y	Brain Young
A2A5Y6	Mapt	Microtubule-associated protein OS=Mus musculus OX=10090 GN=Mapt PE=1 SV=1	421	PSSPAVCPEPATS	1000	K.PSSPAVC#PEPATSPK.H	Y	Brain Young
A2A5Y6	Mapt	Microtubule-associated protein OS=Mus musculus OX=10090 GN=Mapt PE=1 SV=1	243	AGSGSVCGETASV	1000	R.AAPQAGSGSVC#GETASVPGLPTEGSVPLPADFFSK.V	Y	Brain Young
A2A5Y6	Mapt	Microtubule-associated protein OS=Mus musculus OX=10090 GN=Mapt PE=1 SV=1	389	KTSTPSCAKAPSH	5000	K.TSTPSC#AK.A	Y	Heart Old
A2A5Y6	Mapt	Microtubule-associated protein OS=Mus musculus OX=10090 GN=Mapt PE=1 SV=1	389	KTSTPSCAKAPSH	5000	K.TSTPSC#AK.A	Y	Heart Young
A2A5Y6	Mapt	Microtubule-associated protein OS=Mus musculus OX=10090 GN=Mapt PE=1 SV=1	243	AGSGSVCGETASV	5000	R.AAPQAGSGSVC#GETASVPGLPTEGSVPLPADFFSK.V	Y	Heart Young
A2A5Y6	Mapt	Microtubule-associated protein OS=Mus musculus OX=10090 GN=Mapt PE=1 SV=1	167	GLREATCQPSGTR	1000	R.EATC#QPSGTRPEDIEK.S	Y	SKM Young
A2A5Y6	Mapt	Microtubule-associated protein OS=Mus musculus OX=10090 GN=Mapt PE=1 SV=1	630	SKVTSKCGSLGNI	1000	K.C#GSLGNIHHK.P	Y	SKM Young
A2A5Y6	Mapt	Microtubule-associated protein OS=Mus musculus OX=10090 GN=Mapt PE=1 SV=1	167	GLREATCQPSGTR	1000	R.EATC#QPSGTRPEDIEK.S	Y	SKM Old
A2A5Y6	Mapt	Microtubule-associated protein OS=Mus musculus OX=10090 GN=Mapt PE=1 SV=1	167	GLREATCQPSGTR	5000	R.EATC#QPSGTRPEDIEK.S	Y	SubQ Young
A2A5Y6	Mapt	Microtubule-associated protein OS=Mus musculus OX=10090 GN=Mapt PE=1 SV=1	421	PSSPAVCPEPATS	5000	K.PSSPAVC#PEPATSPK.H	Y	SubQ_Old
A2A5Y6	Mapt	Microtubule-associated protein OS=Mus musculus OX=10090 GN=Mapt PE=1 SV=1	167	GLREATCQPSGTR	5000	R.EATC#QPSGTRPEDIEK.S	Y	SubQ_Old
A2A5Y6	Mapt	Microtubule-associated protein OS=Mus musculus OX=10090 GN=Mapt PE=1 SV=1	630	SKVTSKCGSLGNI	1000	K.C#GSLGNIHHK.P	Y	BAT Young
A2A5Y6	Mapt	Microtubule-associated protein OS=Mus musculus OX=10090 GN=Mapt PE=1 SV=1	167	GLREATCQPSGTR	1000	R.EATC#QPSGTRPEDIEK.S	Y	BAT Young
A2A5Y6	Mapt	Microtubule-associated protein OS=Mus musculus OX=10090 GN=Mapt PE=1 SV=1	167	GLREATCQPSGTR	1000	R.EATC#QPSGTRPEDIEK.S	Y	Brain Old
A2A5Y6	Mapt	Microtubule-associated protein OS=Mus musculus OX=10090 GN=Mapt PE=1 SV=1	167	GLREATCQPSGTR	1000	R.EATC#QPSGTRPEDIEK.S	Y	Brain Young
A2A5Y6	Mapt	Microtubule-associated protein OS=Mus musculus OX=10090 GN=Mapt PE=1 SV=1	167	GLREATCQPSGTR	5000	R.EATC#QPSGTRPEDIEK.S	Y	Heart Old
A2A5Y6	Mapt	Microtubule-associated protein OS=Mus musculus OX=10090 GN=Mapt PE=1 SV=1	630	SKVTSKCGSLGNI	5000	K.C#GSLGNIHHK.P	Y	Heart Young
A2A5Y6	Mapt	Microtubule-associated protein OS=Mus musculus OX=10090 GN=Mapt PE=1 SV=1	167	GLREATCQPSGTR	5000	R.EATC#QPSGTRPEDIEK.S	Y	Heart Young
A2A5Y6	Mapt	Microtubule-associated protein OS=Mus musculus OX=10090 GN=Mapt PE=1 SV=1	421	PSSPAVCPEPATS	1000	K.PSSPAVC#PEPATSPK.H	Y	SKM Young
A2A5Y6	Mapt	Microtubule-associated protein OS=Mus musculus OX=10090 GN=Mapt PE=1 SV=1	389	KTSTPSCAKAPSH	1000	K.TSTPSC#AK.A	Y	SKM Old
A2A5Y6	Mapt	Microtubule-associated protein OS=Mus musculus OX=10090 GN=Mapt PE=1 SV=1	421	PSSPAVCPEPATS	1000	K.PSSPAVC#PEPATSPK.H	Y	SKM Old
A2A5Y6	Mapt	Microtubule-associated protein OS=Mus musculus OX=10090 GN=Mapt PE=1 SV=1	421	PSSPAVCPEPATS	5000	K.PSSPAVC#PEPATSPK.H	Y	SubQ Young
A2A5Y6	Mapt	Microtubule-associated protein OS=Mus musculus OX=10090 GN=Mapt PE=1 SV=1	389	KTSTPSCAKAPSH	5000	K.TSTPSC#AK.A	Y	SubQ Young
A2A5Y6	Mapt	Microtubule-associated protein OS=Mus musculus OX=10090 GN=Mapt PE=1 SV=1	630	SKVTSKCGSLGNI	5000	K.C#GSLGNIHHK.P	Y	SubQ Young
A2A5Y6	Mapt	Microtubule-associated protein OS=Mus musculus OX=10090 GN=Mapt PE=1 SV=1	630	SKVTSKCGSLGNI	5000	K.C#GSLGNIHHK.P	Y	SubQ_Old
A2A5Y6	Mapt	Microtubule-associated protein OS=Mus musculus OX=10090 GN=Mapt PE=1 SV=1	389	KTSTPSCAKAPSH	1000	K.TSTPSC#AK.A	Y	BAT Old
A2A5Y6	Mapt	Microtubule-associated protein OS=Mus musculus OX=10090 GN=Mapt PE=1 SV=1	167	GLREATCQPSGTR	1000	R.EATC#QPSGTRPEDIEK.S	Y	BAT Old
A2A5Y6	Mapt	Microtubule-associated protein OS=Mus musculus OX=10090 GN=Mapt PE=1 SV=1	421	PSSPAVCPEPATS	1000	K.PSSPAVC#PEPATSPK.H	Y	BAT Young
A2A5Y6	Mapt	Microtubule-associated protein OS=Mus musculus OX=10090 GN=Mapt PE=1 SV=1	630	SKVTSKCGSLGNI	5000	K.C#GSLGNIHHK.P	Y	Heart Old
A2A5Y6	Mapt	Microtubule-associated protein OS=Mus musculus OX=10090 GN=Mapt PE=1 SV=1	243	AGSGSVCGETASV	1000	R.AAPQAGSGSVC#GETASVPGLPTEGSVPLPADFFSK.V	Y	SKM Young
A2A5Y6	Mapt	Microtubule-associated protein OS=Mus musculus OX=10090 GN=Mapt PE=1 SV=1	243	AGSGSVCGETASV	1000	R.AAPQAGSGSVC#GETASVPGLPTEGSVPLPADFFSK.V	Y	SKM Old
A2A5Y6	Mapt	Microtubule-associated protein OS=Mus musculus OX=10090 GN=Mapt PE=1 SV=1	630	SKVTSKCGSLGNI	1000	K.C#GSLGNIHHK.P	Y	Brain Old
A2A5Y6	Mapt	Microtubule-associated protein OS=Mus musculus OX=10090 GN=Mapt PE=1 SV=1	630	SKVTSKCGSLGNI	1000	K.C#GSLGNIHHK.P	Y	Brain Young
A2A5Z6	Smurf2	E3 ubiquitin-protein ligase SMURF2 OS=Mus musculus OX=10090 GN=Smurf2 PE=1 SV=1	151	GGQVVDCSRLFDN	1000	R.IGTGGQVVDC#SR.L	N	Brain Young
A2A5Z6	Smurf2	E3 ubiquitin-protein ligase SMURF2 OS=Mus musculus OX=10090 GN=Smurf2 PE=1 SV=1	293	DLSNINCEELGPL	1000	R.DLSNINC#EELGPLPPGWEIR.N	Y	BAT Old
A2A5Z6	Smurf2	E3 ubiquitin-protein ligase SMURF2 OS=Mus musculus OX=10090 GN=Smurf2 PE=1 SV=1	293	DLSNINCEELGPL	1000	R.DLSNINC#EELGPLPPGWEIR.N	Y	Brain Old
A2A5Z6	Smurf2	E3 ubiquitin-protein ligase SMURF2 OS=Mus musculus OX=10090 GN=Smurf2 PE=1 SV=1	293	DLSNINCEELGPL	1000	R.DLSNINC#EELGPLPPGWEIR.N	Y	Brain Young
A2A5Z6	Smurf2	E3 ubiquitin-protein ligase SMURF2 OS=Mus musculus OX=10090 GN=Smurf2 PE=1 SV=1	151	GGQVVDCSRLFDN	5000	R.IGTGGQVVDC#SR.L	Y	Heart Old
A2A5Z6	Smurf2	E3 ubiquitin-protein ligase SMURF2 OS=Mus musculus OX=10090 GN=Smurf2 PE=1 SV=1	20	LRLTVLCAKNLVK	5000	R.LTVLC#AK.N	Y	SubQ Young
A2A5Z6	Smurf2	E3 ubiquitin-protein ligase SMURF2 OS=Mus musculus OX=10090 GN=Smurf2 PE=1 SV=1	151	GGQVVDCSRLFDN	5000	R.IGTGGQVVDC#SR.L	Y	SubQ Young
A2A5Z6	Smurf2	E3 ubiquitin-protein ligase SMURF2 OS=Mus musculus OX=10090 GN=Smurf2 PE=1 SV=1	151	GGQVVDCSRLFDN	5000	R.IGTGGQVVDC#SR.L	Y	SubQ_Old
A2A5Z6	Smurf2	E3 ubiquitin-protein ligase SMURF2 OS=Mus musculus OX=10090 GN=Smurf2 PE=1 SV=1	151	GGQVVDCSRLFDN	1000	R.IGTGGQVVDC#SR.L	Y	BAT Old
A2A5Z6	Smurf2	E3 ubiquitin-protein ligase SMURF2 OS=Mus musculus OX=10090 GN=Smurf2 PE=1 SV=1	716	LPKAHTCFNRIDI	5000	R.AHTC#FNR.L	Y	SubQ Young
A2A5Z6	Smurf2	SMUF2_MOUSE E3 ubiquitin-protein ligase SMURF2	151	GGQVVDCSRLFDN	1000	R.IGTGGQVVDC#SR.L	N	Liver Old
A2A5Z6	Smurf2	SMUF2_MOUSE E3 ubiquitin-protein ligase SMURF2	20	LRLTVLCAKNLVK	1000	R.LTVLC#AK.N	Y	Liver Old
A2A5Z6	Smurf2	SMUF2_MOUSE E3 ubiquitin-protein ligase SMURF2	393	QPQAGHCRIEVSR	1000	R.QELSQQQPQAGHC#R.I	Y	Liver Young
A2A5Z6	Smurf2	SMUF2_MOUSE E3 ubiquitin-protein ligase SMURF2	20	LRLTVLCAKNLVK	1000	R.LTVLC#AK.N	Y	Liver Young
A2A5Z6	Smurf2	SMUF2_MOUSE E3 ubiquitin-protein ligase SMURF2	716	LPKAHTCFNRIDI	1000	K.AHTC#FNR.I	Y	Liver Old
A2A654	Bptf	A2A654_MOUSE Protein Bptf	2452	PLVATQCQPQSSV	1000	K.PLVATQC#QPQSSVQGQSPVR.V	N	Liver Old
A2A654	Bptf	A2A654_MOUSE Protein Bptf	582	RGEDIDCDQSPED	1000	K.RGEDIDC#DQSPEDPEK.D	Y	Liver Old
A2A654	Bptf	Bromodomain PHD finger transcription factor OS=Mus musculus OX=10090 GN=Bptf PE=1 SV=1	1472	SKSTENCEDKLQG	1000	K.STENC#EDK.L	N	BAT Old
A2A654	Bptf	Bromodomain PHD finger transcription factor OS=Mus musculus OX=10090 GN=Bptf PE=1 SV=1	1472	SKSTENCEDKLQG	1000	K.STENC#EDK.L	N	Brain Old
A2A654	Bptf	Bromodomain PHD finger transcription factor OS=Mus musculus OX=10090 GN=Bptf PE=1 SV=1	1093	KKMKTECDSEQGE	5000	K.TEC#DSEQGETR.D	N	Heart Young
A2A654	Bptf	Bromodomain PHD finger transcription factor OS=Mus musculus OX=10090 GN=Bptf PE=1 SV=1	1472	SKSTENCEDKLQG	5000	K.STENC#EDK.L	N	Heart Young
A2A654	Bptf	Bromodomain PHD finger transcription factor OS=Mus musculus OX=10090 GN=Bptf PE=1 SV=1	1503	ERAVNRCTDQVSL	5000	R.C#TDQVSLR.H	N	Heart Young
A2A654	Bptf	Bromodomain PHD finger transcription factor OS=Mus musculus OX=10090 GN=Bptf PE=1 SV=1	1307	QSPGPNCQRQNSV	5000	K.DQVLDDVSIQSPGPNC#QR.Q	N	SubQ_Old
A2A654	Bptf	Bromodomain PHD finger transcription factor OS=Mus musculus OX=10090 GN=Bptf PE=1 SV=1	1307	QSPGPNCQRQNSV	1000	K.DQVLDDVSIQSPGPNC#QR.Q	Y	BAT Old
A2A654	Bptf	Bromodomain PHD finger transcription factor OS=Mus musculus OX=10090 GN=Bptf PE=1 SV=1	457	VPGVTDCVAEVQK	1000	K.VPGVTDC#VAEVQK.N	Y	BAT Old
A2A654	Bptf	Bromodomain PHD finger transcription factor OS=Mus musculus OX=10090 GN=Bptf PE=1 SV=1	1307	QSPGPNCQRQNSV	1000	K.DQVLDDVSIQSPGPNC#QR.Q	Y	BAT Young
A2A654	Bptf	Bromodomain PHD finger transcription factor OS=Mus musculus OX=10090 GN=Bptf PE=1 SV=1	405	IQYDDHCRVCHKL	1000	R.EELMSEGVIQYDDHC#R.V	Y	Brain Old
A2A654	Bptf	Bromodomain PHD finger transcription factor OS=Mus musculus OX=10090 GN=Bptf PE=1 SV=1	1503	ERAVNRCTDQVSL	1000	R.C#TDQVSLR.H	Y	Brain Old
A2A654	Bptf	Bromodomain PHD finger transcription factor OS=Mus musculus OX=10090 GN=Bptf PE=1 SV=1	1307	QSPGPNCQRQNSV	1000	K.DQVLDDVSIQSPGPNC#QR.Q	Y	Brain Old
A2A654	Bptf	Bromodomain PHD finger transcription factor OS=Mus musculus OX=10090 GN=Bptf PE=1 SV=1	346	EVLRVYCESDKEY	1000	R.VYC#ESDK.E	Y	Brain Old
A2A654	Bptf	Bromodomain PHD finger transcription factor OS=Mus musculus OX=10090 GN=Bptf PE=1 SV=1	1472	SKSTENCEDKLQG	1000	K.STENC#EDK.L	Y	Brain Young
A2A654	Bptf	Bromodomain PHD finger transcription factor OS=Mus musculus OX=10090 GN=Bptf PE=1 SV=1	1970	CIRKIICPIGVPE	1000	K.IIC#PIGVPEAPK.E	Y	Brain Young
A2A654	Bptf	Bromodomain PHD finger transcription factor OS=Mus musculus OX=10090 GN=Bptf PE=1 SV=1	1503	ERAVNRCTDQVSL	1000	R.C#TDQVSLR.H	Y	Brain Young
A2A654	Bptf	Bromodomain PHD finger transcription factor OS=Mus musculus OX=10090 GN=Bptf PE=1 SV=1	1307	QSPGPNCQRQNSV	1000	K.DQVLDDVSIQSPGPNC#QR.Q	Y	Brain Young
A2A654	Bptf	Bromodomain PHD finger transcription factor OS=Mus musculus OX=10090 GN=Bptf PE=1 SV=1	346	EVLRVYCESDKEY	1000	R.VYC#ESDK.E	Y	Brain Young
A2A654	Bptf	Bromodomain PHD finger transcription factor OS=Mus musculus OX=10090 GN=Bptf PE=1 SV=1	405	IQYDDHCRVCHKL	1000	R.EELMSEGVIQYDDHC#R.V	Y	Brain Young
A2A654	Bptf	Bromodomain PHD finger transcription factor OS=Mus musculus OX=10090 GN=Bptf PE=1 SV=1	1472	SKSTENCEDKLQG	5000	K.STENC#EDK.L	Y	Heart Old
A2A654	Bptf	Bromodomain PHD finger transcription factor OS=Mus musculus OX=10090 GN=Bptf PE=1 SV=1	346	EVLRVYCESDKEY	5000	R.VYC#ESDK.E	Y	Heart Old
A2A654	Bptf	Bromodomain PHD finger transcription factor OS=Mus musculus OX=10090 GN=Bptf PE=1 SV=1	1307	QSPGPNCQRQNSV	5000	K.DQVLDDVSIQSPGPNC#QR.Q	Y	SubQ Young
A2A654	Bptf	Bromodomain PHD finger transcription factor OS=Mus musculus OX=10090 GN=Bptf PE=1 SV=1	457	VPGVTDCVAEVQK	5000	K.VPGVTDC#VAEVQK.N	Y	SubQ Young
A2A654	Bptf	Bromodomain PHD finger transcription factor OS=Mus musculus OX=10090 GN=Bptf PE=1 SV=1	1503	ERAVNRCTDQVSL	5000	R.C#TDQVSLR.H	Y	SubQ Young
A2A654	Bptf	Bromodomain PHD finger transcription factor OS=Mus musculus OX=10090 GN=Bptf PE=1 SV=1	1970	CIRKIICPIGVPE	5000	K.IIC#PIGVPEAPK.E	Y	SubQ Young
A2A654	Bptf	Bromodomain PHD finger transcription factor OS=Mus musculus OX=10090 GN=Bptf PE=1 SV=1	1970	CIRKIICPIGVPE	5000	K.IIC#PIGVPEAPK.E	Y	SubQ_Old
A2A654	Bptf	Bromodomain PHD finger transcription factor OS=Mus musculus OX=10090 GN=Bptf PE=1 SV=1	457	VPGVTDCVAEVQK	1000	K.VPGVTDC#VAEVQK.N	Y	Brain Old
A2A654	Bptf	Bromodomain PHD finger transcription factor OS=Mus musculus OX=10090 GN=Bptf PE=1 SV=1	457	VPGVTDCVAEVQK	1000	K.VPGVTDC#VAEVQK.N	Y	Brain Young
A2A654	Bptf	Bromodomain PHD finger transcription factor OS=Mus musculus OX=10090 GN=Bptf PE=1 SV=1	457	VPGVTDCVAEVQK	5000	K.VPGVTDC#VAEVQK.N	Y	SubQ_Old
A2A690	Tanc2	Protein TANC2 OS=Mus musculus OX=10090 GN=Tanc2 PE=1 SV=1	131	TQRISPCSTLTSS	1000	R.ISPC#STLTSSTASPPASSPC#STLPPVSTNAAAK.D	N	Brain Old
A2A690	Tanc2	Protein TANC2 OS=Mus musculus OX=10090 GN=Tanc2 PE=1 SV=1	147	PPASSPCSTLPPV	1000	R.ISPC#STLTSSTASPPASSPC#STLPPVSTNAAAK.D	N	Brain Old
A2A690	Tanc2	Protein TANC2 OS=Mus musculus OX=10090 GN=Tanc2 PE=1 SV=1	162	NAAAKDCSYGAVT	1000	K.DC#SYGAVTSPTSTLESR.D	N	Brain Young
A2A690	Tanc2	Protein TANC2 OS=Mus musculus OX=10090 GN=Tanc2 PE=1 SV=1	131	TQRISPCSTLTSS	1000	R.ISPC#STLTSSTASPPASSPC#STLPPVSTNAAAK.D	N	Brain Young
A2A690	Tanc2	Protein TANC2 OS=Mus musculus OX=10090 GN=Tanc2 PE=1 SV=1	147	PPASSPCSTLPPV	1000	R.ISPC#STLTSSTASPPASSPC#STLPPVSTNAAAK.D	N	Brain Young
A2A690	Tanc2	Protein TANC2 OS=Mus musculus OX=10090 GN=Tanc2 PE=1 SV=1	224	KSSMDSCLYRVDE	5000	K.SSM*DSC#LYR.V	N	SubQ_Old
A2A690	Tanc2	Protein TANC2 OS=Mus musculus OX=10090 GN=Tanc2 PE=1 SV=1	431	SITSGSCPGTPEM	1000	R.ELPLTQAPSAHSSITSGSC#PGTPEMR.R	Y	Brain Old
A2A690	Tanc2	Protein TANC2 OS=Mus musculus OX=10090 GN=Tanc2 PE=1 SV=1	1733	ASYYPVCHSKLDL	1000	R.SQSASYYPVC#HSK.L	Y	Brain Old
A2A690	Tanc2	Protein TANC2 OS=Mus musculus OX=10090 GN=Tanc2 PE=1 SV=1	388	RLVALSCHGTRMR	1000	R.LVALSC#HGTR.M	Y	Brain Old
A2A690	Tanc2	Protein TANC2 OS=Mus musculus OX=10090 GN=Tanc2 PE=1 SV=1	1824	PAYDRSCDELSPV	1000	R.SC#DELSPVSPTQGGYPSEPTR.S	Y	Brain Old
A2A690	Tanc2	Protein TANC2 OS=Mus musculus OX=10090 GN=Tanc2 PE=1 SV=1	131;147	TQRISPCSTLTSS;PPASSPCSTLPPV	1000;1000	R.ISPC#STLTSSTASPPASSPC#STLPPVSTNAAAK.D	Y	Brain Old
A2A690	Tanc2	Protein TANC2 OS=Mus musculus OX=10090 GN=Tanc2 PE=1 SV=1	953	LDKNGQCALVHAA	1000	K.NGQC#ALVHAALR.G	Y	Brain Young
A2A690	Tanc2	Protein TANC2 OS=Mus musculus OX=10090 GN=Tanc2 PE=1 SV=1	1733	ASYYPVCHSKLDL	1000	R.SQSASYYPVC#HSK.L	Y	Brain Young
A2A690	Tanc2	Protein TANC2 OS=Mus musculus OX=10090 GN=Tanc2 PE=1 SV=1	1824	PAYDRSCDELSPV	1000	R.SC#DELSPVSPTQGGYPSEPTR.S	Y	Brain Young
A2A690	Tanc2	Protein TANC2 OS=Mus musculus OX=10090 GN=Tanc2 PE=1 SV=1	1824	PAYDRSCDELSPV	5000	R.SC#DELSPVSPTQGGYPSEPTR.S	Y	SubQ Young
A2A690	Tanc2	Protein TANC2 OS=Mus musculus OX=10090 GN=Tanc2 PE=1 SV=1	1824	PAYDRSCDELSPV	5000	R.SC#DELSPVSPTQGGYPSEPTR.S	Y	SubQ_Old
A2A690	Tanc2	Protein TANC2 OS=Mus musculus OX=10090 GN=Tanc2 PE=1 SV=1	162	NAAAKDCSYGAVT	5000	K.DC#SYGAVTSPTSTLESR.D	Y	SubQ_Old
A2A690	Tanc2	Protein TANC2 OS=Mus musculus OX=10090 GN=Tanc2 PE=1 SV=1	162	NAAAKDCSYGAVT	1000	K.DC#SYGAVTSPTSTLESR.D	Y	Brain Old
A2A690	Tanc2	Protein TANC2 OS=Mus musculus OX=10090 GN=Tanc2 PE=1 SV=1	1141	TALSWACLKGHLS	1000	K.EGLTALSWAC#LK.G	Y	Brain Old
A2A690	Tanc2	Protein TANC2 OS=Mus musculus OX=10090 GN=Tanc2 PE=1 SV=1	431	SITSGSCPGTPEM	1000	R.ELPLTQAPSAHSSITSGSC#PGTPEMR.R	Y	Brain Young
A2A690	Tanc2	Protein TANC2 OS=Mus musculus OX=10090 GN=Tanc2 PE=1 SV=1	507	MLSLRSCVQDPMA	1000	R.SC#VQDPM*ASFR.R	Y	Brain Young
A2A690	Tanc2	Protein TANC2 OS=Mus musculus OX=10090 GN=Tanc2 PE=1 SV=1	388	RLVALSCHGTRMR	1000	R.LVALSC#HGTR.M	Y	Brain Young
A2A690	Tanc2	Protein TANC2 OS=Mus musculus OX=10090 GN=Tanc2 PE=1 SV=1	131;147	TQRISPCSTLTSS;PPASSPCSTLPPV	1000;1000	R.ISPC#STLTSSTASPPASSPC#STLPPVSTNAAAK.D	Y	Brain Young
A2A690	Tanc2	Protein TANC2 OS=Mus musculus OX=10090 GN=Tanc2 PE=1 SV=1	507	MLSLRSCVQDPMA	1000	R.SC#VQDPM*ASFR.R	Y	Brain Old
A2A690	Tanc2	Protein TANC2 OS=Mus musculus OX=10090 GN=Tanc2 PE=1 SV=1	1141	TALSWACLKGHLS	1000	K.EGLTALSWAC#LK.G	Y	Brain Young
A2A690	Tanc2	Protein TANC2 OS=Mus musculus OX=10090 GN=Tanc2 PE=1 SV=1	224	KSSMDSCLYRVDE	1000	K.SSM*DSC#LYR.V	Y	Brain Old
A2A690	Tanc2	Protein TANC2 OS=Mus musculus OX=10090 GN=Tanc2 PE=1 SV=1	224	KSSMDSCLYRVDE	1000	K.SSM*DSC#LYR.V	Y	Brain Young
A2A699	Fam171a2	Protein FAM171A2 OS=Mus musculus OX=10090 GN=Fam171a2 PE=1 SV=1	377	SQLHLICGGPLEP	1000	R.DQATSMSQLHLIC#GGPLEPTSSGDPEAPPPGSLHSAFSSSR.D	N	Brain Old
A2A699	Fam171a2	Protein FAM171A2 OS=Mus musculus OX=10090 GN=Fam171a2 PE=1 SV=1	738	ESRTGLCSPEDNS	1000	R.TGLC#SPEDNSLTPLLDEVVAPEGR.A	Y	Brain Old
A2A699	Fam171a2	Protein FAM171A2 OS=Mus musculus OX=10090 GN=Fam171a2 PE=1 SV=1	377	SQLHLICGGPLEP	1000	R.DQATSMSQLHLIC#GGPLEPTSSGDPEAPPPGSLHSAFSSSR.D	Y	Brain Young
A2A6A1	Gpatch8	G patch domain-containing protein 8 OS=Mus musculus OX=10090 GN=Gpatch8 PE=1 SV=1	773	GGGGSSCQDHSGR	1000	K.DDGGGGSSC#QDHSGR.K	N	Brain Young
A2A6A1	Gpatch8	G patch domain-containing protein 8 OS=Mus musculus OX=10090 GN=Gpatch8 PE=1 SV=1	773	GGGGSSCQDHSGR	5000	K.DDGGGGSSC#QDHSGR.K	N	SubQ_Old
A2A6A1	Gpatch8	G patch domain-containing protein 8 OS=Mus musculus OX=10090 GN=Gpatch8 PE=1 SV=1	247	ASAVSSCGFGADF	5000	K.DESSTNSGASAVSSC#GFGADFSTDK.G	N	SubQ_Old
A2A6A1	Gpatch8	G patch domain-containing protein 8 OS=Mus musculus OX=10090 GN=Gpatch8 PE=1 SV=1	565	PSISYSCNPLYFD	1000	K.AEPSISYSC#NPLYFDFK.L	Y	BAT Old
A2A6A1	Gpatch8	G patch domain-containing protein 8 OS=Mus musculus OX=10090 GN=Gpatch8 PE=1 SV=1	634	PASGAACSSLNKQ	1000	R.VDEPASGAAC#SSLNK.Q	Y	BAT Old
A2A6A1	Gpatch8	G patch domain-containing protein 8 OS=Mus musculus OX=10090 GN=Gpatch8 PE=1 SV=1	634	PASGAACSSLNKQ	1000	R.VDEPASGAAC#SSLNK.Q	Y	BAT Young
A2A6A1	Gpatch8	G patch domain-containing protein 8 OS=Mus musculus OX=10090 GN=Gpatch8 PE=1 SV=1	773	GGGGSSCQDHSGR	1000	K.DDGGGGSSC#QDHSGR.K	Y	Brain Old
A2A6A1	Gpatch8	G patch domain-containing protein 8 OS=Mus musculus OX=10090 GN=Gpatch8 PE=1 SV=1	790	EPPTSSCQRRANT	1000	K.GEPPTSSC#QR.R	Y	Brain Old
A2A6A1	Gpatch8	G patch domain-containing protein 8 OS=Mus musculus OX=10090 GN=Gpatch8 PE=1 SV=1	247	ASAVSSCGFGADF	5000	K.DESSTNSGASAVSSC#GFGADFSTDK.G	Y	Heart Young
A2A6A1	Gpatch8	G patch domain-containing protein 8 OS=Mus musculus OX=10090 GN=Gpatch8 PE=1 SV=1	634	PASGAACSSLNKQ	5000	K.SQEEEQDVVLSSEGRVDEPASGAAC#SSLNK.Q	Y	Heart Young
A2A6A1	Gpatch8	G patch domain-containing protein 8 OS=Mus musculus OX=10090 GN=Gpatch8 PE=1 SV=1	773	GGGGSSCQDHSGR	5000	K.DDGGGGSSC#QDHSGRK.H	Y	Heart Young
A2A6A1	Gpatch8	G patch domain-containing protein 8 OS=Mus musculus OX=10090 GN=Gpatch8 PE=1 SV=1	790	EPPTSSCQRRANT	5000	K.GEPPTSSC#QR.R	Y	SubQ Young
A2A6A1	Gpatch8	G patch domain-containing protein 8 OS=Mus musculus OX=10090 GN=Gpatch8 PE=1 SV=1	773	GGGGSSCQDHSGR	5000	K.DDGGGGSSC#QDHSGR.K	Y	SubQ Young
A2A6A1	Gpatch8	G patch domain-containing protein 8 OS=Mus musculus OX=10090 GN=Gpatch8 PE=1 SV=1	247	ASAVSSCGFGADF	5000	K.DESSTNSGASAVSSC#GFGADFSTDK.G	Y	SubQ Young
A2A6A1	Gpatch8	G patch domain-containing protein 8 OS=Mus musculus OX=10090 GN=Gpatch8 PE=1 SV=1	790	EPPTSSCQRRANT	5000	K.GEPPTSSC#QR.R	Y	SubQ_Old
A2A6A1	Gpatch8	G patch domain-containing protein 8 OS=Mus musculus OX=10090 GN=Gpatch8 PE=1 SV=1	634	PASGAACSSLNKQ	5000	K.SQEEEQDVVLSSEGRVDEPASGAAC#SSLNK.Q	Y	SubQ_Old
A2A6A1	Gpatch8	G patch domain-containing protein 8 OS=Mus musculus OX=10090 GN=Gpatch8 PE=1 SV=1	634	PASGAACSSLNKQ	1000	R.VDEPASGAAC#SSLNK.Q	Y	Brain Old
A2A6A1	Gpatch8	G patch domain-containing protein 8 OS=Mus musculus OX=10090 GN=Gpatch8 PE=1 SV=1	634	PASGAACSSLNKQ	5000	R.VDEPASGAAC#SSLNK.Q	Y	SubQ Young
A2A6A1	Gpatch8	G patch domain-containing protein 8 OS=Mus musculus OX=10090 GN=Gpatch8 PE=1 SV=1	634	PASGAACSSLNKQ	1000	R.VDEPASGAAC#SSLNK.Q	Y	Brain Young
A2A6A1	Gpatch8	GPTC8_MOUSE G patch domain-containing protein 8	506	TSESPMCESNPKD	1000	R.ETSESPMC#ESNPK.D	Y	Liver Young
A2A6A1	Gpatch8	GPTC8_MOUSE G patch domain-containing protein 8	445	SPKPQGCSKTAAS	1000	K.SSSPKPQGC#SK.T	Y	Liver Young
A2A6A1	Gpatch8	GPTC8_MOUSE G patch domain-containing protein 8	634	PASGAACSSLNKQ	1000	R.VDEPASGAAC#SSLNK.Q	Y	Liver Young
A2A6A1	Gpatch8	GPTC8_MOUSE G patch domain-containing protein 8	634	PASGAACSSLNKQ	1000	R.VDEPASGAAC#SSLNK.Q	Y	Liver Old
A2A6A1	Gpatch8	GPTC8_MOUSE G patch domain-containing protein 8	773	GGGGSSCQDHSGR	1000	K.DDGGGGSSC#QDHSGR.K	Y	Liver Old
A2A6A1	Gpatch8	GPTC8_MOUSE G patch domain-containing protein 8	445	SPKPQGCSKTAAS	1000	K.SSSPKPQGC#SK.T	Y	Liver Old
A2A6A1	Gpatch8	GPTC8_MOUSE G patch domain-containing protein 8	773	GGGGSSCQDHSGR	1000	K.DDGGGGSSC#QDHSGR.K	Y	Liver Young
A2A6P4	Fam104a	A2A6P4_MOUSE Protein Fam104a	12	GDTGSGCGPGRPE	1000	R.GGDTGSGC#GPGRPEGDSAPAATTR.A	N	Liver Young
A2A6P4	Fam104a	Family with sequence similarity 104, member A OS=Mus musculus OX=10090 GN=Fam104a PE=1 SV=1	12	GDTGSGCGPGRPE	5000	R.GGDTGSGC#GPGRPEGDSAPAATTR.A	Y	SubQ Young
A2A6Q5	Cdc27	CDC27_MOUSE Cell division cycle protein 27 homolog	137	LAKGSECYQKSLS	1000	K.GSEC#YQK.S	Y	Liver Young
A2A6Q5	Cdc27	Cell division cycle protein 27 homolog OS=Mus musculus OX=10090 GN=Cdc27 PE=1 SV=1	137	LAKGSECYQKSLS	5000	K.GSEC#YQK.S	N	SubQ Young
A2A6Q5	Cdc27	Cell division cycle protein 27 homolog OS=Mus musculus OX=10090 GN=Cdc27 PE=1 SV=1	137	LAKGSECYQKSLS	1000	K.GSEC#YQK.S	Y	Brain Old
A2A6Q5	Cdc27	Cell division cycle protein 27 homolog OS=Mus musculus OX=10090 GN=Cdc27 PE=1 SV=1	137	LAKGSECYQKSLS	1000	K.GSEC#YQK.S	Y	BAT Old
A2A6Q5	Cdc27	Cell division cycle protein 27 homolog OS=Mus musculus OX=10090 GN=Cdc27 PE=1 SV=1	137	LAKGSECYQKSLS	5000	K.GSEC#YQK.S	Y	SubQ_Old
A2A6S2	Grin2c	Glutamate receptor OS=Mus musculus OX=10090 GN=Grin2c PE=1 SV=1	1137	PSYREACVEGVPA	1000	R.EAC#VEGVPAGVAATWQPR.Q	Y	Brain Old
A2A6S2	Grin2c	Glutamate receptor OS=Mus musculus OX=10090 GN=Grin2c PE=1 SV=1	977	PARPATCAGSPQP	1000	R.PATC#AGSPQPDVSR.A	Y	Brain Young
A2A6S2	Grin2c	Glutamate receptor OS=Mus musculus OX=10090 GN=Grin2c PE=1 SV=1	1218	EVSREACGTQGFP	1000	R.EAC#GTQGFPR.S	Y	Brain Young
A2A6S2	Grin2c	Glutamate receptor OS=Mus musculus OX=10090 GN=Grin2c PE=1 SV=1	1137	PSYREACVEGVPA	1000	R.EAC#VEGVPAGVAATWQPR.Q	Y	Brain Young
A2A6T1	Cdr2l	Cerebellar degeneration-related protein 2-like OS=Mus musculus OX=10090 GN=Cdr2l PE=1 SV=1	317	HAVRKSCSDTALN	1000	K.SC#SDTALNAIVAK.D	Y	Brain Old
A2A6T1	Cdr2l	Cerebellar degeneration-related protein 2-like OS=Mus musculus OX=10090 GN=Cdr2l PE=1 SV=1	160	TIHTFPCLKELCT	1000	R.TIHTFPC#LK.E	Y	Brain Old
A2A6T1	Cdr2l	Cerebellar degeneration-related protein 2-like OS=Mus musculus OX=10090 GN=Cdr2l PE=1 SV=1	317	HAVRKSCSDTALN	1000	K.SC#SDTALNAIVAK.D	Y	Brain Young
A2A6T1	Cdr2l	Cerebellar degeneration-related protein 2-like OS=Mus musculus OX=10090 GN=Cdr2l PE=1 SV=1	165	PCLKELCTSSRCE	1000	K.ELC#TSSR.C	Y	Brain Young
A2A6T1	Cdr2l	Cerebellar degeneration-related protein 2-like OS=Mus musculus OX=10090 GN=Cdr2l PE=1 SV=1	160	TIHTFPCLKELCT	1000	R.TIHTFPC#LK.E	Y	Brain Young
A2A716	Osbpl7	Oxysterol-binding protein OS=Mus musculus OX=10090 GN=Osbpl7 PE=1 SV=2	448	RYQKGPCVPGIAV	1000	K.GPC#VPGIAVGPPR.R	N	Brain Young
A2A716	Osbpl7	Oxysterol-binding protein OS=Mus musculus OX=10090 GN=Osbpl7 PE=1 SV=2	506	NTLQRLCEELEYS	1000	R.LC#EELEYSSLLDQASR.M	N	Brain Young
A2A716	Osbpl7	Oxysterol-binding protein OS=Mus musculus OX=10090 GN=Osbpl7 PE=1 SV=2	448	RYQKGPCVPGIAV	1000	K.GPC#VPGIAVGPPR.R	Y	Brain Old
A2A716	Osbpl7	Oxysterol-binding protein OS=Mus musculus OX=10090 GN=Osbpl7 PE=1 SV=2	506	NTLQRLCEELEYS	1000	R.LC#EELEYSSLLDQASR.M	Y	Brain Old
A2A716	Osbpl7	Oxysterol-binding protein OS=Mus musculus OX=10090 GN=Osbpl7 PE=1 SV=2	561	LGETYECERPDRG	1000	K.PFNPVLGETYEC#ERPDR.G	Y	Brain Young
A2A716	Osbpl7	Oxysterol-binding protein OS=Mus musculus OX=10090 GN=Osbpl7 PE=1 SV=2	714	PPPGGQCIWKPNS	1000	R.GPPPGGQC#IWK.P	Y	Brain Young
A2A716	Osbpl7	Oxysterol-binding protein OS=Mus musculus OX=10090 GN=Osbpl7 PE=1 SV=2	448	RYQKGPCVPGIAV	5000	K.GPC#VPGIAVGPPR.R	Y	SubQ Young
A2A716	Osbpl7	Oxysterol-binding protein OS=Mus musculus OX=10090 GN=Osbpl7 PE=1 SV=2	448	RYQKGPCVPGIAV	5000	K.GPC#VPGIAVGPPR.R	Y	SubQ_Old
A2A791	Zmym4	Zinc finger MYM-type protein 4 OS=Mus musculus OX=10090 GN=Zmym4 PE=1 SV=1	1369	EEHLWECKQLGAY	1000	R.IEEEHLWEC#K.Q	Y	Brain Old
A2A7A7	H6pd	GDH/6PGL endoplasmic bifunctional protein OS=Mus musculus OX=10090 GN=H6pd PE=1 SV=1	165	RNINSSCRPHPGA	1000	R.NINSSC#R.P	N	BAT Young
A2A7A7	H6pd	GDH/6PGL endoplasmic bifunctional protein OS=Mus musculus OX=10090 GN=H6pd PE=1 SV=1	629	WLVDERCVPLSDP	5000	R.C#VPLSDPDSNFQGLQAHLLQHVR.V	N	SubQ_Old
A2A7A7	H6pd	GDH/6PGL endoplasmic bifunctional protein OS=Mus musculus OX=10090 GN=H6pd PE=1 SV=1	384	FKNRAYCTQSERH	1000	R.AYC#TQSER.H	Y	BAT Old
A2A7A7	H6pd	GDH/6PGL endoplasmic bifunctional protein OS=Mus musculus OX=10090 GN=H6pd PE=1 SV=1	629	WLVDERCVPLSDP	1000	R.C#VPLSDPDSNFQGLQAHLLQHVR.V	Y	BAT Young
A2A7A7	H6pd	GDH/6PGL endoplasmic bifunctional protein OS=Mus musculus OX=10090 GN=H6pd PE=1 SV=1	91	VLESLSCPKDLVP	1000	K.VLESLSC#PK.D	Y	Brain Old
A2A7A7	H6pd	GDH/6PGL endoplasmic bifunctional protein OS=Mus musculus OX=10090 GN=H6pd PE=1 SV=1	384	FKNRAYCTQSERH	1000	R.AYC#TQSER.H	Y	Brain Old
A2A7A7	H6pd	GDH/6PGL endoplasmic bifunctional protein OS=Mus musculus OX=10090 GN=H6pd PE=1 SV=1	384	FKNRAYCTQSERH	1000	R.AYC#TQSER.H	Y	Brain Young
A2A7A7	H6pd	GDH/6PGL endoplasmic bifunctional protein OS=Mus musculus OX=10090 GN=H6pd PE=1 SV=1	474	LSHIFHCRKESFI	5000	R.EQDAYSTLLSHIFHC#R.K	Y	Heart Young
A2A7A7	H6pd	GDH/6PGL endoplasmic bifunctional protein OS=Mus musculus OX=10090 GN=H6pd PE=1 SV=1	165	RNINSSCRPHPGA	5000	R.NINSSC#RPHPGAWLR.V	Y	SubQ Young
A2A7A7	H6pd	GDH/6PGL endoplasmic bifunctional protein OS=Mus musculus OX=10090 GN=H6pd PE=1 SV=1	384	FKNRAYCTQSERH	5000	R.AYC#TQSER.H	Y	SubQ Young
A2A7A7	H6pd	GDH/6PGL endoplasmic bifunctional protein OS=Mus musculus OX=10090 GN=H6pd PE=1 SV=1	629	WLVDERCVPLSDP	5000	R.C#VPLSDPDSNFQGLQAHLLQHVR.V	Y	SubQ Young
A2A7A7	H6pd	GDH/6PGL endoplasmic bifunctional protein OS=Mus musculus OX=10090 GN=H6pd PE=1 SV=1	629	WLVDERCVPLSDP	1000	R.C#VPLSDPDSNFQGLQAHLLQHVR.V	Y	BAT Old
A2A7A7	H6pd	GDH/6PGL endoplasmic bifunctional protein OS=Mus musculus OX=10090 GN=H6pd PE=1 SV=1	474	LSHIFHCRKESFI	1000	R.EQDAYSTLLSHIFHC#R.K	Y	BAT Young
A2A7A7	H6pd	GDH/6PGL endoplasmic bifunctional protein OS=Mus musculus OX=10090 GN=H6pd PE=1 SV=1	384	FKNRAYCTQSERH	1000	R.AYC#TQSER.H	Y	BAT Young
A2A7A7	H6pd	GDH/6PGL endoplasmic bifunctional protein OS=Mus musculus OX=10090 GN=H6pd PE=1 SV=1	384	FKNRAYCTQSERH	5000	R.AYC#TQSER.H	Y	SubQ_Old
A2A7A7	H6pd	GDH/6PGL endoplasmic bifunctional protein OS=Mus musculus OX=10090 GN=H6pd PE=1 SV=1	91	VLESLSCPKDLVP	5000	K.VLESLSC#PK.D	Y	SubQ_Old
A2A7A7	H6pd	GDH/6PGL endoplasmic bifunctional protein OS=Mus musculus OX=10090 GN=H6pd PE=1 SV=1	474	LSHIFHCRKESFI	1000	R.EQDAYSTLLSHIFHC#R.K	Y	BAT Old
A2A7A7	H6pd	GDH/6PGL endoplasmic bifunctional protein OS=Mus musculus OX=10090 GN=H6pd PE=1 SV=1	91	VLESLSCPKDLVP	1000	K.VLESLSC#PK.D	Y	BAT Young
A2A7A7	H6pd	GDH/6PGL endoplasmic bifunctional protein OS=Mus musculus OX=10090 GN=H6pd PE=1 SV=1	91	VLESLSCPKDLVP	5000	K.VLESLSC#PK.D	Y	SubQ Young
A2A7A7	H6pd	GDH/6PGL endoplasmic bifunctional protein OS=Mus musculus OX=10090 GN=H6pd PE=1 SV=1	91	VLESLSCPKDLVP	1000	K.VLESLSC#PK.D	Y	BAT Old
A2A7B5	Prdm2	PR domain-containing 2, with ZNF domain OS=Mus musculus OX=10090 GN=Prdm2 PE=1 SV=1	629	SPSSTNCESKKRR	5000	K.ESPSSTNC#ESK.K	N	Heart Old
A2A7B5	Prdm2	PR domain-containing 2, with ZNF domain OS=Mus musculus OX=10090 GN=Prdm2 PE=1 SV=1	449	PQLGQDCLILNSE	1000	K.DESSPPQLGQDC#LILNSEK.T	Y	Brain Old
A2A7B5	Prdm2	PR domain-containing 2, with ZNF domain OS=Mus musculus OX=10090 GN=Prdm2 PE=1 SV=1	1196	KEFAFLCNLQQHQ	5000	K.EFAFLC#NLQQHQR.D	Y	Heart Old
A2A7B5	Prdm2	PR domain-containing 2, with ZNF domain OS=Mus musculus OX=10090 GN=Prdm2 PE=1 SV=1	449	PQLGQDCLILNSE	5000	K.DESSPPQLGQDC#LILNSEK.T	Y	SubQ Young
A2A7B5	Prdm2	PR domain-containing 2, with ZNF domain OS=Mus musculus OX=10090 GN=Prdm2 PE=1 SV=1	1196	KEFAFLCNLQQHQ	5000	K.EFAFLC#NLQQHQR.D	Y	SubQ Young
A2A7B5	Prdm2	PR domain-containing 2, with ZNF domain OS=Mus musculus OX=10090 GN=Prdm2 PE=1 SV=1	449	PQLGQDCLILNSE	5000	K.DESSPPQLGQDC#LILNSEK.T	Y	SubQ_Old
A2A7B5	Prdm2	PR domain-containing 2, with ZNF domain OS=Mus musculus OX=10090 GN=Prdm2 PE=1 SV=1	1196	KEFAFLCNLQQHQ	5000	K.EFAFLC#NLQQHQR.D	Y	SubQ_Old
A2A7B5	Prdm2	PR domain-containing 2, with ZNF domain OS=Mus musculus OX=10090 GN=Prdm2 PE=1 SV=1	449	PQLGQDCLILNSE	1000	K.DESSPPQLGQDC#LILNSEK.T	Y	Brain Young
A2A7F6	Clcn6	Chloride channel protein OS=Mus musculus OX=10090 GN=Clcn6 PE=1 SV=1	763	LLVRGVCYSESQS	1000	R.GVC#YSESQSSASQPR.L	N	Brain Old
A2A7F6	Clcn6	Chloride channel protein OS=Mus musculus OX=10090 GN=Clcn6 PE=1 SV=1	763	LLVRGVCYSESQS	1000	R.GVC#YSESQSSASQPR.L	N	Brain Young
A2A7F6	Clcn6	Chloride channel protein OS=Mus musculus OX=10090 GN=Clcn6 PE=1 SV=1	694	SELRNVCDEHVAS	1000	R.NVC#DEHVASEEPAEK.E	Y	BAT Old
A2A7F6	Clcn6	Chloride channel protein OS=Mus musculus OX=10090 GN=Clcn6 PE=1 SV=1	167	GIPEIKCYLNGVK	1000	K.C#YLNGVK.V	Y	Brain Old
A2A7F6	Clcn6	Chloride channel protein OS=Mus musculus OX=10090 GN=Clcn6 PE=1 SV=1	167	GIPEIKCYLNGVK	1000	K.C#YLNGVK.V	Y	Brain Young
A2A7F6	Clcn6	Chloride channel protein OS=Mus musculus OX=10090 GN=Clcn6 PE=1 SV=1	694	SELRNVCDEHVAS	5000	R.NVC#DEHVASEEPAEK.E	Y	Heart Old
A2A7F6	Clcn6	Chloride channel protein OS=Mus musculus OX=10090 GN=Clcn6 PE=1 SV=1	15	CCCCRWCCCCGER	1.10115	R.WC#CCCGERESR.T	Y	Heart Old
A2A7F6	Clcn6	Chloride channel protein OS=Mus musculus OX=10090 GN=Clcn6 PE=1 SV=1	694	SELRNVCDEHVAS	5000	R.NVC#DEHVASEEPAEK.E	Y	Heart Young
A2A7F6	Clcn6	Chloride channel protein OS=Mus musculus OX=10090 GN=Clcn6 PE=1 SV=1	694	SELRNVCDEHVAS	5000	R.NVC#DEHVASEEPAEK.E	Y	SubQ Young
A2A7F6	Clcn6	Chloride channel protein OS=Mus musculus OX=10090 GN=Clcn6 PE=1 SV=1	763	LLVRGVCYSESQS	5000	R.GVC#YSESQSSASQPR.L	Y	SubQ_Old
A2A7F6	Clcn6	Chloride channel protein OS=Mus musculus OX=10090 GN=Clcn6 PE=1 SV=1	694	SELRNVCDEHVAS	5000	R.NVC#DEHVASEEPAEK.E	Y	SubQ_Old
A2A7F6	Clcn6	Chloride channel protein OS=Mus musculus OX=10090 GN=Clcn6 PE=1 SV=1	56	SLDYDRCINDPYL	1000	R.C#INDPYLEVLETMDNK.K	Y	Brain Old
A2A7F6	Clcn6	Chloride channel protein OS=Mus musculus OX=10090 GN=Clcn6 PE=1 SV=1	763	LLVRGVCYSESQS	5000	R.GVC#YSESQSSASQPR.L	Y	SubQ Young
A2A7F6	Clcn6	Chloride channel protein OS=Mus musculus OX=10090 GN=Clcn6 PE=1 SV=1	694	SELRNVCDEHVAS	1000	R.NVC#DEHVASEEPAEK.E	Y	Brain Old
A2A7F6	Clcn6	Chloride channel protein OS=Mus musculus OX=10090 GN=Clcn6 PE=1 SV=1	694	SELRNVCDEHVAS	1000	R.NVC#DEHVASEEPAEK.E	Y	Brain Young
A2A7F7	Mthfr	Methylenetetrahydrofolate reductase OS=Mus musculus OX=10090 GN=Mthfr PE=1 SV=1	72	SKDSSRCSTPSLD	5000	R.C#STPSLDPER.H	Y	SubQ Young
A2A7P7	Ermap	Erythroid membrane-associated protein OS=Mus musculus OX=10090 GN=Ermap PE=1 SV=1	529	TAPLIICTELQKS	1000	K.NTAPLIIC#TELQK.S	N	BAT Young
A2A7P7	Ermap	Erythroid membrane-associated protein OS=Mus musculus OX=10090 GN=Ermap PE=1 SV=1	529	TAPLIICTELQKS	1000	K.NTAPLIIC#TELQK.S	N	Brain Old
A2A7P7	Ermap	Erythroid membrane-associated protein OS=Mus musculus OX=10090 GN=Ermap PE=1 SV=1	529	TAPLIICTELQKS	5000	K.NTAPLIIC#TELQK.S	Y	SubQ Young
A2A7P7	Ermap	Erythroid membrane-associated protein OS=Mus musculus OX=10090 GN=Ermap PE=1 SV=1	529	TAPLIICTELQKS	5000	K.NTAPLIIC#TELQK.S	Y	SubQ_Old
A2A7P7	Ermap	Erythroid membrane-associated protein OS=Mus musculus OX=10090 GN=Ermap PE=1 SV=1	529	TAPLIICTELQKS	1000	K.NTAPLIIC#TELQK.S	Y	BAT Old
A2A7P7	Ermap	Erythroid membrane-associated protein OS=Mus musculus OX=10090 GN=Ermap PE=1 SV=1	529	TAPLIICTELQKS	5000	K.NTAPLIIC#TELQK.S	Y	Heart Young
A2A7P7	Ermap	Erythroid membrane-associated protein OS=Mus musculus OX=10090 GN=Ermap PE=1 SV=1	529	TAPLIICTELQKS	5000	K.NTAPLIIC#TELQK.S	Y	Heart Old
A2A7P9	Svbp	Small vasohibin-binding protein OS=Mus musculus OX=10090 GN=Svbp PE=1 SV=1	94	QQFDEFCKQMQPP	1000	R.VMTELEQQQFDEFC#K.Q	Y	Brain Young
A2A7S7	Yars	Tyrosine--tRNA ligase OS=Mus musculus OX=10090 GN=Yars PE=1 SV=1	460	RLVVVLCNLKPQK	1000	R.LVVVLC#NLK.P	N	BAT Young
A2A7S7	Yars	Tyrosine--tRNA ligase OS=Mus musculus OX=10090 GN=Yars PE=1 SV=1	555	KLGFVSCKSLKGG	1000	K.LGFVSC#K.S	Y	BAT Young
A2A7S7	Yars	Tyrosine--tRNA ligase OS=Mus musculus OX=10090 GN=Yars PE=1 SV=1	460	RLVVVLCNLKPQK	1000	R.LVVVLC#NLK.P	Y	Brain Old
A2A7S7	Yars	Tyrosine--tRNA ligase OS=Mus musculus OX=10090 GN=Yars PE=1 SV=1	555	KLGFVSCKSLKGG	1000	K.LGFVSC#K.S	Y	Brain Old
A2A7S7	Yars	Tyrosine--tRNA ligase OS=Mus musculus OX=10090 GN=Yars PE=1 SV=1	460	RLVVVLCNLKPQK	1000	R.LVVVLC#NLK.P	Y	Brain Young
A2A7S7	Yars	Tyrosine--tRNA ligase OS=Mus musculus OX=10090 GN=Yars PE=1 SV=1	555	KLGFVSCKSLKGG	1000	K.LGFVSC#K.S	Y	Brain Young
A2A7S7	Yars	Tyrosine--tRNA ligase OS=Mus musculus OX=10090 GN=Yars PE=1 SV=1	537	FKISEECIAQWKQ	5000	K.ISEEC#IAQWK.Q	Y	Heart Young
A2A7S7	Yars	Tyrosine--tRNA ligase OS=Mus musculus OX=10090 GN=Yars PE=1 SV=1	555	KLGFVSCKSLKGG	5000	K.LGFVSC#K.S	Y	SubQ_Old
A2A7S7	Yars	Tyrosine--tRNA ligase OS=Mus musculus OX=10090 GN=Yars PE=1 SV=1	478	SQGMLLCASVEGV	5000	R.GVDSQGM*LLC#ASVEGVSR.Q	Y	SubQ_Old
A2A7S7	Yars	Tyrosine--tRNA ligase OS=Mus musculus OX=10090 GN=Yars PE=1 SV=1	478	SQGMLLCASVEGV	1000	R.GVDSQGM*LLC#ASVEGVSR.Q	Y	BAT Old
A2A7S7	Yars	Tyrosine--tRNA ligase OS=Mus musculus OX=10090 GN=Yars PE=1 SV=1	555	KLGFVSCKSLKGG	1000	K.LGFVSC#K.S	Y	BAT Old
A2A7S7	Yars	Tyrosine--tRNA ligase OS=Mus musculus OX=10090 GN=Yars PE=1 SV=1	537	FKISEECIAQWKQ	1000	K.ISEEC#IAQWK.Q	Y	BAT Young
A2A7S7	Yars	Tyrosine--tRNA ligase OS=Mus musculus OX=10090 GN=Yars PE=1 SV=1	537	FKISEECIAQWKQ	1000	K.ISEEC#IAQWK.Q	Y	Brain Old
A2A7S7	Yars	Tyrosine--tRNA ligase OS=Mus musculus OX=10090 GN=Yars PE=1 SV=1	537	FKISEECIAQWKQ	5000	K.ISEEC#IAQWK.Q	Y	Heart Old
A2A7S7	Yars	Tyrosine--tRNA ligase OS=Mus musculus OX=10090 GN=Yars PE=1 SV=1	555	KLGFVSCKSLKGG	5000	K.LGFVSC#K.S	Y	Heart Old
A2A7S7	Yars	Tyrosine--tRNA ligase OS=Mus musculus OX=10090 GN=Yars PE=1 SV=1	555	KLGFVSCKSLKGG	5000	K.LGFVSC#K.S	Y	Heart Young
A2A7S7	Yars	Tyrosine--tRNA ligase OS=Mus musculus OX=10090 GN=Yars PE=1 SV=1	537	FKISEECIAQWKQ	5000	K.ISEEC#IAQWK.Q	Y	SubQ Young
A2A7S7	Yars	Tyrosine--tRNA ligase OS=Mus musculus OX=10090 GN=Yars PE=1 SV=1	555	KLGFVSCKSLKGG	5000	K.LGFVSC#K.S	Y	SubQ Young
A2A7S7	Yars	Tyrosine--tRNA ligase OS=Mus musculus OX=10090 GN=Yars PE=1 SV=1	537	FKISEECIAQWKQ	1000	K.ISEEC#IAQWK.Q	Y	BAT Old
A2A7S7	Yars	Tyrosine--tRNA ligase OS=Mus musculus OX=10090 GN=Yars PE=1 SV=1	478	SQGMLLCASVEGV	5000	R.GVDSQGM*LLC#ASVEGVSR.Q	Y	Heart Young
A2A7S7	Yars	Tyrosine--tRNA ligase OS=Mus musculus OX=10090 GN=Yars PE=1 SV=1	478	SQGMLLCASVEGV	5000	R.GVDSQGM*LLC#ASVEGVSR.Q	Y	SubQ Young
A2A7S7	Yars	Tyrosine--tRNA ligase OS=Mus musculus OX=10090 GN=Yars PE=1 SV=1	537	FKISEECIAQWKQ	5000	K.ISEEC#IAQWK.Q	Y	SubQ_Old
A2A7S7	Yars	Tyrosine--tRNA ligase OS=Mus musculus OX=10090 GN=Yars PE=1 SV=1	478	SQGMLLCASVEGV	1000	R.GVDSQGMLLC#ASVEGVSR.Q	Y	Brain Old
A2A7S7	Yars	Tyrosine--tRNA ligase OS=Mus musculus OX=10090 GN=Yars PE=1 SV=1	478	SQGMLLCASVEGV	5000	R.GVDSQGM*LLC#ASVEGVSR.Q	Y	Heart Old
A2A7S7	Yars	Tyrosine--tRNA ligase OS=Mus musculus OX=10090 GN=Yars PE=1 SV=1	478	SQGMLLCASVEGV	1000	R.GVDSQGM*LLC#ASVEGVSR.Q	Y	BAT Young
A2A7S7	Yars	Tyrosine--tRNA ligase OS=Mus musculus OX=10090 GN=Yars PE=1 SV=1	537	FKISEECIAQWKQ	1000	K.ISEEC#IAQWK.Q	Y	Brain Young
A2A7S7	Yars	Tyrosine--tRNA ligase OS=Mus musculus OX=10090 GN=Yars PE=1 SV=1	286	KLKKAFCEPGNVE	1000	K.AFC#EPGNVENNGVLSFIK.H	Y	BAT Old
A2A7S7	Yars	Tyrosine--tRNA ligase OS=Mus musculus OX=10090 GN=Yars PE=1 SV=1	286	KLKKAFCEPGNVE	1000	K.AFC#EPGNVENNGVLSFIK.H	Y	BAT Young
A2A7S7	Yars	Tyrosine--tRNA ligase OS=Mus musculus OX=10090 GN=Yars PE=1 SV=1	478	SQGMLLCASVEGV	1000	R.GVDSQGMLLC#ASVEGVSR.Q	Y	Brain Young
A2A7S7	Yars	Tyrosine--tRNA ligase OS=Mus musculus OX=10090 GN=Yars PE=1 SV=1	286	KLKKAFCEPGNVE	1000	K.AFC#EPGNVENNGVLSFIK.H	Y	Brain Old
A2A7S7	Yars	Tyrosine--tRNA ligase OS=Mus musculus OX=10090 GN=Yars PE=1 SV=1	286	KLKKAFCEPGNVE	1000	K.AFC#EPGNVENNGVLSFIK.H	Y	Brain Young
A2A7S8	Kiaa1522	K1522_MOUSE Uncharacterized protein KIAA1522	489	GVGAVSCPPSSAG	1000	K.QQPQLPRPPTAGGSSGVGAVSC#PPSSAGTWGSGLSPGGSR.R	N	Liver Old
A2A7S8	Kiaa1522	K1522_MOUSE Uncharacterized protein KIAA1522	489	GVGAVSCPPSSAG	1000	K.QQPQLPRPPTAGGSSGVGAVSC#PPSSAGTWGSGLSPGGSR.R	Y	Liver Young
A2A7S8	Kiaa1522	K1522_MOUSE Uncharacterized protein KIAA1522	573	SSLTSLCSSSSDP	1000	R.SPGASVSSSLTSLC#SSSSDPTPLDR.S	Y	Liver Old
A2A7S8	Kiaa1522	Uncharacterized protein KIAA1522 OS=Mus musculus OX=10090 GN=Kiaa1522 PE=1 SV=1	573	SSLTSLCSSSSDP	1000	R.SPGASVSSSLTSLC#SSSSDPTPLDR.S	N	Brain Young
A2A7Z6	Rab3b	Ras-related protein Rab-3B OS=Mus musculus OX=10090 GN=Rab3b PE=1 SV=1	193	RLVDAICDKMSDS	1000	R.LVDAIC#DK.M	N	BAT Old
A2A7Z6	Rab3b	Ras-related protein Rab-3B OS=Mus musculus OX=10090 GN=Rab3b PE=1 SV=1	193	RLVDAICDKMSDS	5000	R.LVDAIC#DK.M	N	Heart Young
A2A7Z6	Rab3b	Ras-related protein Rab-3B OS=Mus musculus OX=10090 GN=Rab3b PE=1 SV=1	193	RLVDAICDKMSDS	1000	R.LVDAIC#DK.M	Y	Brain Old
A2A7Z6	Rab3b	Ras-related protein Rab-3B OS=Mus musculus OX=10090 GN=Rab3b PE=1 SV=1	193	RLVDAICDKMSDS	1000	R.LVDAIC#DK.M	Y	Brain Young
A2A7Z6	Rab3b	Ras-related protein Rab-3B OS=Mus musculus OX=10090 GN=Rab3b PE=1 SV=1	137	ILVGNKCDMEEER	1000	K.C#DM*EEER.V	Y	Brain Old
A2A7Z6	Rab3b	Ras-related protein Rab-3B OS=Mus musculus OX=10090 GN=Rab3b PE=1 SV=1	137	ILVGNKCDMEEER	1000	K.C#DM*EEER.V	Y	Brain Young
A2A841	Epb41	Protein 4.1 OS=Mus musculus OX=10090 GN=Epb41 PE=1 SV=1	206	GEGIEECSGTEVK	1000	K.EGEGIEEC#SGTEVK.E	N	Brain Old
A2A841	Epb41	Protein 4.1 OS=Mus musculus OX=10090 GN=Epb41 PE=1 SV=1	206	GEGIEECSGTEVK	1000	K.EGEGIEEC#SGTEVK.E	Y	BAT Old
A2A841	Epb41	Protein 4.1 OS=Mus musculus OX=10090 GN=Epb41 PE=1 SV=1	206	GEGIEECSGTEVK	1000	K.EGEGIEEC#SGTEVK.E	Y	BAT Young
A2A841	Epb41	Protein 4.1 OS=Mus musculus OX=10090 GN=Epb41 PE=1 SV=1	206	GEGIEECSGTEVK	5000	K.EGEGIEEC#SGTEVK.E	Y	Heart Old
A2A841	Epb41	Protein 4.1 OS=Mus musculus OX=10090 GN=Epb41 PE=1 SV=1	250	DDTVYECVVEKHA	5000	K.VSLLDDTVYEC#VVEK.H	Y	SubQ_Old
A2A841	Epb41	Protein 4.1 OS=Mus musculus OX=10090 GN=Epb41 PE=1 SV=1	206	GEGIEECSGTEVK	5000	K.EGEGIEEC#SGTEVK.E	Y	Heart Young
A2A841	Epb41	Protein 4.1 OS=Mus musculus OX=10090 GN=Epb41 PE=1 SV=1	206	GEGIEECSGTEVK	5000	K.EGEGIEEC#SGTEVK.E	Y	SubQ Young
A2A841	Epb41	Protein 4.1 OS=Mus musculus OX=10090 GN=Epb41 PE=1 SV=1	206	GEGIEECSGTEVK	5000	K.EGEGIEEC#SGTEVK.E	Y	SubQ_Old
A2A841	Epb41	Protein 4.1 OS=Mus musculus OX=10090 GN=Epb41 PE=1 SV=1	250	DDTVYECVVEKHA	1000	K.VSLLDDTVYEC#VVEK.H	Y	BAT Young
A2A841	Epb41	Protein 4.1 OS=Mus musculus OX=10090 GN=Epb41 PE=1 SV=1	206	GEGIEECSGTEVK	1000	K.EGEGIEEC#SGTEVK.E	Y	Brain Young
A2A841	Epb41	Protein 4.1 OS=Mus musculus OX=10090 GN=Epb41 PE=1 SV=1	250	DDTVYECVVEKHA	1000	K.VSLLDDTVYEC#VVEK.H	Y	BAT Old
A2A841	Epb41	Protein 4.1 OS=Mus musculus OX=10090 GN=Epb41 PE=1 SV=1	250	DDTVYECVVEKHA	1000	K.VSLLDDTVYEC#VVEK.H	Y	Brain Old
A2A841	Epb41	Protein 4.1 OS=Mus musculus OX=10090 GN=Epb41 PE=1 SV=1	250	DDTVYECVVEKHA	1000	K.VSLLDDTVYEC#VVEK.H	Y	Brain Young
A2A863	Itgb4	Integrin beta-4 OS=Mus musculus OX=10090 GN=Itgb4 PE=1 SV=1	246	ILQTAVCTRDIGW	1000	R.ISGNLDAPEGGFDAILQTAVC#TR.D	N	BAT Young
A2A863	Itgb4	Integrin beta-4 OS=Mus musculus OX=10090 GN=Itgb4 PE=1 SV=1	1199	DYEMKVCAYGAQG	5000	K.VC#AYGAQGEGPYSSLVSC#R.T	N	SubQ Young
A2A863	Itgb4	Integrin beta-4 OS=Mus musculus OX=10090 GN=Itgb4 PE=1 SV=1	1215	YSSLVSCRTHQEV	5000	K.VC#AYGAQGEGPYSSLVSC#R.T	N	SubQ Young
A2A863	Itgb4	Integrin beta-4 OS=Mus musculus OX=10090 GN=Itgb4 PE=1 SV=1	830	LRLGRLCTENLMK	5000	R.LC#TENLMK.P	N	SubQ Young
A2A863	Itgb4	Integrin beta-4 OS=Mus musculus OX=10090 GN=Itgb4 PE=1 SV=1	842	KPGTRECDQLRQE	5000	R.EC#DQLRQEVEENLNEVYR.Q	N	SubQ_Old
A2A863	Itgb4	Integrin beta-4 OS=Mus musculus OX=10090 GN=Itgb4 PE=1 SV=1	1192	TNLYPYCDYEMKV	1000	K.VPSVELTNLYPYC#DYEMK.V	Y	BAT Old
A2A863	Itgb4	Integrin beta-4 OS=Mus musculus OX=10090 GN=Itgb4 PE=1 SV=1	628	AIRLGLCEDLRSC	1000	R.LGLC#EDLR.S	Y	BAT Old
A2A863	Itgb4	Integrin beta-4 OS=Mus musculus OX=10090 GN=Itgb4 PE=1 SV=1	1549	SWQEPQCDRMLLG	1000	K.VSWQEPQC#DR.M	Y	BAT Young
A2A863	Itgb4	Integrin beta-4 OS=Mus musculus OX=10090 GN=Itgb4 PE=1 SV=1	425	IDGTHVCQLAKED	1000	R.AVEDIDGTHVC#QLAK.E	Y	BAT Young
A2A863	Itgb4	Integrin beta-4 OS=Mus musculus OX=10090 GN=Itgb4 PE=1 SV=1	628	AIRLGLCEDLRSC	5000	R.LGLC#EDLR.S	Y	SubQ Young
A2A863	Itgb4	Integrin beta-4 OS=Mus musculus OX=10090 GN=Itgb4 PE=1 SV=1	425	IDGTHVCQLAKED	5000	R.AVEDIDGTHVC#QLAK.E	Y	SubQ Young
A2A863	Itgb4	Integrin beta-4 OS=Mus musculus OX=10090 GN=Itgb4 PE=1 SV=1	1674	LGYLVTCEMAQGG	5000	R.RPNGDILGYLVTC#EMAQGGAPAR.T	Y	SubQ Young
A2A863	Itgb4	Integrin beta-4 OS=Mus musculus OX=10090 GN=Itgb4 PE=1 SV=1	289	NRNDEKCHLDASG	5000	K.C#HLDASGAYTQYK.T	Y	SubQ Young
A2A863	Itgb4	Integrin beta-4 OS=Mus musculus OX=10090 GN=Itgb4 PE=1 SV=1	1199;1215	DYEMKVCAYGAQG;YSSLVSCRTHQEV		K.VC#AYGAQGEGPYSSLVSC#R.T	Y	SubQ Young
A2A863	Itgb4	Integrin beta-4 OS=Mus musculus OX=10090 GN=Itgb4 PE=1 SV=1	553	RTSGFLCNDRGRC	5000	R.TSGFLC#NDR.G	Y	SubQ_Old
A2A863	Itgb4	Integrin beta-4 OS=Mus musculus OX=10090 GN=Itgb4 PE=1 SV=1	842	KPGTRECDQLRQE	5000	R.EC#DQLRQEVEENLNEVYR.Q	Y	SubQ Young
A2A863	Itgb4	Integrin beta-4 OS=Mus musculus OX=10090 GN=Itgb4 PE=1 SV=1	1549	SWQEPQCDRMLLG	5000	K.VSWQEPQC#DR.M	Y	SubQ Young
A2A863	Itgb4	Integrin beta-4 OS=Mus musculus OX=10090 GN=Itgb4 PE=1 SV=1	1549	SWQEPQCDRMLLG	5000	K.VSWQEPQC#DR.M	Y	SubQ_Old
A2A863	Itgb4	Integrin beta-4 OS=Mus musculus OX=10090 GN=Itgb4 PE=1 SV=1	289	NRNDEKCHLDASG	5000	K.C#HLDASGAYTQYK.T	Y	SubQ_Old
A2A8F6	Lurap1	Uncharacterized protein OS=Mus musculus OX=10090 GN=Lurap1 PE=1 SV=1	166	GLPGPSCPEIDWA	1000	R.ELDEQGLPGPSC#PEIDWAK.V	Y	BAT Old
A2A8F6	Lurap1	Uncharacterized protein OS=Mus musculus OX=10090 GN=Lurap1 PE=1 SV=1	166	GLPGPSCPEIDWA	1000	R.ELDEQGLPGPSC#PEIDWAK.V	Y	BAT Young
A2A8F6	Lurap1	Uncharacterized protein OS=Mus musculus OX=10090 GN=Lurap1 PE=1 SV=1	166	GLPGPSCPEIDWA	1000	R.ELDEQGLPGPSC#PEIDWAK.V	Y	Brain Old
A2A8F6	Lurap1	Uncharacterized protein OS=Mus musculus OX=10090 GN=Lurap1 PE=1 SV=1	166	GLPGPSCPEIDWA	5000	R.ELDEQGLPGPSC#PEIDWAK.V	Y	SubQ Young
A2A8F6	Lurap1	Uncharacterized protein OS=Mus musculus OX=10090 GN=Lurap1 PE=1 SV=1	35	RGLRGECELGTSG	1000	R.GEC#ELGTSGDVLLPGAPSTGHGLGDK.I	Y	Brain Young
A2A8F6	Lurap1	Uncharacterized protein OS=Mus musculus OX=10090 GN=Lurap1 PE=1 SV=1	35	RGLRGECELGTSG	1000	R.GEC#ELGTSGDVLLPGAPSTGHGLGDK.I	Y	Brain Old
A2A8F6	Lurap1	Uncharacterized protein OS=Mus musculus OX=10090 GN=Lurap1 PE=1 SV=1	166	GLPGPSCPEIDWA	1000	R.ELDEQGLPGPSC#PEIDWAK.V	Y	Brain Young
A2A8L1	Chd5	Chromodomain-helicase-DNA-binding protein 5 OS=Mus musculus OX=10090 GN=Chd5 PE=1 SV=1	1478	LFMRHLCEPGADG	1000	R.HLC#EPGADGAETFADGVPR.E	N	SKM Old
A2A8L5	Ptprf	PTPRF_MOUSE Receptor-type tyrosine-protein phosphatase F	1654	VSANLPCNKFKNR	1000	R.FVSANLPC#NK.F	N	Liver Old
A2A8L5	Ptprf	PTPRF_MOUSE Receptor-type tyrosine-protein phosphatase F	1740	EMGREKCHQYWPA	1000	K.C#HQYWPAER.S	N	Liver Old
A2A8L5	Ptprf	PTPRF_MOUSE Receptor-type tyrosine-protein phosphatase F	1451	EKSRVKCDQYWPV	1000	K.C#DQYWPVR.G	Y	Liver Young
A2A8L5	Ptprf	PTPRF_MOUSE Receptor-type tyrosine-protein phosphatase F	615	PPQKVTCVSTGST	1000	K.VTC#VSTGSTTVR.V	Y	Liver Young
A2A8L5	Ptprf	PTPRF_MOUSE Receptor-type tyrosine-protein phosphatase F	1740	EMGREKCHQYWPA	1000	K.C#HQYWPAER.S	Y	Liver Young
A2A8L5	Ptprf	PTPRF_MOUSE Receptor-type tyrosine-protein phosphatase F	615	PPQKVTCVSTGST	1000	K.VTC#VSTGSTTVR.V	Y	Liver Old
A2A8L5	Ptprf	PTPRF_MOUSE Receptor-type tyrosine-protein phosphatase F	1882	EDQYQLCYRAALE	1000	R.PAMVQTEDQYQLC#YR.A	Y	Liver Old
A2A8L5	Ptprf	Receptor-type tyrosine-protein phosphatase F OS=Mus musculus OX=10090 GN=Ptprf PE=1 SV=1	1830	GPITVHCSAGVGR	1000	K.EQFGQDGPITVHC#SAGVGR.T	N	Brain Old
A2A8L5	Ptprf	Receptor-type tyrosine-protein phosphatase F OS=Mus musculus OX=10090 GN=Ptprf PE=1 SV=1	1527	LRRVKACNPLDAG	1000	K.AC#NPLDAGPMVVHC#SAGVGR.T	N	Brain Old
A2A8L5	Ptprf	Receptor-type tyrosine-protein phosphatase F OS=Mus musculus OX=10090 GN=Ptprf PE=1 SV=1	1539	GPMVVHCSAGVGR	1000	K.AC#NPLDAGPMVVHC#SAGVGR.T	N	Brain Old
A2A8L5	Ptprf	Receptor-type tyrosine-protein phosphatase F OS=Mus musculus OX=10090 GN=Ptprf PE=1 SV=1	1527	LRRVKACNPLDAG	1000	K.AC#NPLDAGPMVVHC#SAGVGR.T	N	Brain Young
A2A8L5	Ptprf	Receptor-type tyrosine-protein phosphatase F OS=Mus musculus OX=10090 GN=Ptprf PE=1 SV=1	1539	GPMVVHCSAGVGR	1000	K.AC#NPLDAGPMVVHC#SAGVGR.T	N	Brain Young
A2A8L5	Ptprf	Receptor-type tyrosine-protein phosphatase F OS=Mus musculus OX=10090 GN=Ptprf PE=1 SV=1	1654	VSANLPCNKFKNR	1000	R.FVSANLPC#NK.F	N	Brain Young
A2A8L5	Ptprf	Receptor-type tyrosine-protein phosphatase F OS=Mus musculus OX=10090 GN=Ptprf PE=1 SV=1	207	DQGKYECVATNSA	5000	K.YEC#VATNSAGTR.Y	N	SubQ_Old
A2A8L5	Ptprf	Receptor-type tyrosine-protein phosphatase F OS=Mus musculus OX=10090 GN=Ptprf PE=1 SV=1	54	GVASFVCQATGEP	1000	K.VPEDQTGLSGGVASFVC#QATGEPK.P	Y	Brain Old
A2A8L5	Ptprf	Receptor-type tyrosine-protein phosphatase F OS=Mus musculus OX=10090 GN=Ptprf PE=1 SV=1	615	PPQKVTCVSTGST	1000	K.VTC#VSTGSTTVR.V	Y	Brain Old
A2A8L5	Ptprf	Receptor-type tyrosine-protein phosphatase F OS=Mus musculus OX=10090 GN=Ptprf PE=1 SV=1	1882	EDQYQLCYRAALE	1000	R.PAMVQTEDQYQLC#YR.A	Y	Brain Old
A2A8L5	Ptprf	Receptor-type tyrosine-protein phosphatase F OS=Mus musculus OX=10090 GN=Ptprf PE=1 SV=1	1573	IYGHVTCMRSQRN	1000	K.TVDIYGHVTC#MR.S	Y	Brain Old
A2A8L5	Ptprf	Receptor-type tyrosine-protein phosphatase F OS=Mus musculus OX=10090 GN=Ptprf PE=1 SV=1	1527;1539	LRRVKACNPLDAG;GPMVVHCSAGVGR	1000;1000	K.AC#NPLDAGPMVVHC#SAGVGR.T	Y	Brain Old
A2A8L5	Ptprf	Receptor-type tyrosine-protein phosphatase F OS=Mus musculus OX=10090 GN=Ptprf PE=1 SV=1	1830	GPITVHCSAGVGR	1000	K.EQFGQDGPITVHC#SAGVGR.T	Y	Brain Young
A2A8L5	Ptprf	Receptor-type tyrosine-protein phosphatase F OS=Mus musculus OX=10090 GN=Ptprf PE=1 SV=1	615	PPQKVTCVSTGST	1000	K.VTC#VSTGSTTVR.V	Y	Brain Young
A2A8L5	Ptprf	Receptor-type tyrosine-protein phosphatase F OS=Mus musculus OX=10090 GN=Ptprf PE=1 SV=1	1573	IYGHVTCMRSQRN	1000	K.TVDIYGHVTC#MR.S	Y	Brain Young
A2A8L5	Ptprf	Receptor-type tyrosine-protein phosphatase F OS=Mus musculus OX=10090 GN=Ptprf PE=1 SV=1	615	PPQKVTCVSTGST	5000	K.VTC#VSTGSTTVR.V	Y	SubQ Young
A2A8L5	Ptprf	Receptor-type tyrosine-protein phosphatase F OS=Mus musculus OX=10090 GN=Ptprf PE=1 SV=1	615	PPQKVTCVSTGST	5000	K.VTC#VSTGSTTVR.V	Y	SubQ_Old
A2A8L5	Ptprf	Receptor-type tyrosine-protein phosphatase F OS=Mus musculus OX=10090 GN=Ptprf PE=1 SV=1	1882	EDQYQLCYRAALE	1000	R.PAMVQTEDQYQLC#YR.A	Y	Brain Young
A2A8L5	Ptprf	Receptor-type tyrosine-protein phosphatase F OS=Mus musculus OX=10090 GN=Ptprf PE=1 SV=1	1527;1539	LRRVKACNPLDAG;GPMVVHCSAGVGR	1000;1000	K.AC#NPLDAGPMVVHC#SAGVGR.T	Y	Brain Young
A2A8L5	Ptprf	Receptor-type tyrosine-protein phosphatase F OS=Mus musculus OX=10090 GN=Ptprf PE=1 SV=1	1654	VSANLPCNKFKNR	1000	R.FVSANLPC#NK.F	Y	Brain Old
A2A8L5	Ptprf	Receptor-type tyrosine-protein phosphatase F OS=Mus musculus OX=10090 GN=Ptprf PE=1 SV=1	107	DEAIYECTATNSL	1000	R.DEAIYEC#TATNSLGEINTSAK.L	Y	Brain Young
A2A8L5	Ptprf	Receptor-type tyrosine-protein phosphatase F OS=Mus musculus OX=10090 GN=Ptprf PE=1 SV=1	54	GVASFVCQATGEP	1000	K.VPEDQTGLSGGVASFVC#QATGEPK.P	Y	Brain Young
A2A8R0	Zfyve9	Zinc finger FYVE domain-containing protein OS=Mus musculus OX=10090 GN=Zfyve9 PE=1 SV=1	488	EESKSECYSNIYE	1000	K.SEC#YSNIYEQR.G	N	BAT Young
A2A8R0	Zfyve9	Zinc finger FYVE domain-containing protein OS=Mus musculus OX=10090 GN=Zfyve9 PE=1 SV=1	350	LSGRDNCEQSSDC	1000	R.DNC#EQSSDC#LGSSETR.A	N	Brain Old
A2A8R0	Zfyve9	Zinc finger FYVE domain-containing protein OS=Mus musculus OX=10090 GN=Zfyve9 PE=1 SV=1	356	CEQSSDCLGSSET	1000	R.DNC#EQSSDC#LGSSETR.A	N	Brain Old
A2A8R0	Zfyve9	Zinc finger FYVE domain-containing protein OS=Mus musculus OX=10090 GN=Zfyve9 PE=1 SV=1	604	NSAVNACSATLGN	1000	K.LGENSAVNAC#SATLGNISVTDTNGEHLETYEAEISSR.P	N	Brain Old
A2A8R0	Zfyve9	Zinc finger FYVE domain-containing protein OS=Mus musculus OX=10090 GN=Zfyve9 PE=1 SV=1	135	EVGEEKCGSLTCL	1000	K.C#GSLTC#LPDEK.N	N	Brain Old
A2A8R0	Zfyve9	Zinc finger FYVE domain-containing protein OS=Mus musculus OX=10090 GN=Zfyve9 PE=1 SV=1	140	KCGSLTCLPDEKN	1000	K.C#GSLTC#LPDEK.N	N	Brain Old
A2A8R0	Zfyve9	Zinc finger FYVE domain-containing protein OS=Mus musculus OX=10090 GN=Zfyve9 PE=1 SV=1	1147	ADSHLVCVQNDDG	1000	K.ADSHLVC#VQNDDGNYQTQAISIHNQPR.K	Y	Brain Old
A2A8R0	Zfyve9	Zinc finger FYVE domain-containing protein OS=Mus musculus OX=10090 GN=Zfyve9 PE=1 SV=1	1136	VLAGGACFNEKAD	1000	K.SNEHVLAGGAC#FNEK.A	Y	Brain Old
A2A8R0	Zfyve9	Zinc finger FYVE domain-containing protein OS=Mus musculus OX=10090 GN=Zfyve9 PE=1 SV=1	156	VAVMHNCDKRTLQ	1000	K.NVLVVAVMHNC#DK.R	Y	Brain Old
A2A8R0	Zfyve9	Zinc finger FYVE domain-containing protein OS=Mus musculus OX=10090 GN=Zfyve9 PE=1 SV=1	350;356	LSGRDNCEQSSDC;CEQSSDCLGSSET	1000;1000	R.DNC#EQSSDC#LGSSETR.A	Y	Brain Old
A2A8R0	Zfyve9	Zinc finger FYVE domain-containing protein OS=Mus musculus OX=10090 GN=Zfyve9 PE=1 SV=1	135;140	EVGEEKCGSLTCL;KCGSLTCLPDEKN	1000;1000	K.C#GSLTC#LPDEK.N	Y	Brain Old
A2A8R0	Zfyve9	Zinc finger FYVE domain-containing protein OS=Mus musculus OX=10090 GN=Zfyve9 PE=1 SV=1	1147	ADSHLVCVQNDDG	1000	K.ADSHLVC#VQNDDGNYQTQAISIHNQPR.K	Y	Brain Young
A2A8R0	Zfyve9	Zinc finger FYVE domain-containing protein OS=Mus musculus OX=10090 GN=Zfyve9 PE=1 SV=1	524	NYLHNFCSQIPSV	1000	K.NYLHNFC#SQIPSVLGQSSPK.I	Y	Brain Young
A2A8R0	Zfyve9	Zinc finger FYVE domain-containing protein OS=Mus musculus OX=10090 GN=Zfyve9 PE=1 SV=1	1136	VLAGGACFNEKAD	1000	K.SNEHVLAGGAC#FNEK.A	Y	Brain Young
A2A8R0	Zfyve9	Zinc finger FYVE domain-containing protein OS=Mus musculus OX=10090 GN=Zfyve9 PE=1 SV=1	1224	KDFTITCGKADAE	1000	K.DFTITC#GK.A	Y	Brain Young
A2A8R0	Zfyve9	Zinc finger FYVE domain-containing protein OS=Mus musculus OX=10090 GN=Zfyve9 PE=1 SV=1	1059	EYRLYPCPLFSVR	1000	R.LYPC#PLFSVR.F	Y	Brain Young
A2A8R0	Zfyve9	Zinc finger FYVE domain-containing protein OS=Mus musculus OX=10090 GN=Zfyve9 PE=1 SV=1	488	EESKSECYSNIYE	1000	K.SEC#YSNIYEQR.G	Y	Brain Young
A2A8R0	Zfyve9	Zinc finger FYVE domain-containing protein OS=Mus musculus OX=10090 GN=Zfyve9 PE=1 SV=1	1147	ADSHLVCVQNDDG	5000	K.ADSHLVC#VQNDDGNYQTQAISIHNQPR.K	Y	Heart Old
A2A8R0	Zfyve9	Zinc finger FYVE domain-containing protein OS=Mus musculus OX=10090 GN=Zfyve9 PE=1 SV=1	1136	VLAGGACFNEKAD	5000	K.SNEHVLAGGAC#FNEK.A	Y	Heart Young
A2A8R0	Zfyve9	Zinc finger FYVE domain-containing protein OS=Mus musculus OX=10090 GN=Zfyve9 PE=1 SV=1	229	DSVNHLCAASSNS	5000	R.DSVNHLC#AASSNSATSISSPSQLK.D	Y	Heart Young
A2A8R0	Zfyve9	Zinc finger FYVE domain-containing protein OS=Mus musculus OX=10090 GN=Zfyve9 PE=1 SV=1	488	EESKSECYSNIYE	5000	K.SEC#YSNIYEQR.G	Y	SubQ_Old
A2A8R0	Zfyve9	Zinc finger FYVE domain-containing protein OS=Mus musculus OX=10090 GN=Zfyve9 PE=1 SV=1	488	EESKSECYSNIYE	1000	K.SEC#YSNIYEQR.G	Y	Brain Old
A2A8R0	Zfyve9	Zinc finger FYVE domain-containing protein OS=Mus musculus OX=10090 GN=Zfyve9 PE=1 SV=1	156	VAVMHNCDKRTLQ	1000	K.NVLVVAVMHNC#DK.R	Y	Brain Young
A2A8R0	Zfyve9	Zinc finger FYVE domain-containing protein OS=Mus musculus OX=10090 GN=Zfyve9 PE=1 SV=1	633	EISSRPCLALAPD	1000	R.PC#LALAPDSPDNDLR.A	Y	Brain Young
A2A8R0	Zfyve9	Zinc finger FYVE domain-containing protein OS=Mus musculus OX=10090 GN=Zfyve9 PE=1 SV=1	633	EISSRPCLALAPD	1000	R.PC#LALAPDSPDNDLR.A	Y	Brain Old
A2A8R7	Tut4	Terminal uridylyltransferase 4 OS=Mus musculus OX=10090 GN=Tut4 PE=1 SV=1	795	EFTSQRCIVDNDS	1000	R.C#IVDNDSLLVNELGLANHGQDSSSLSTASGGSDLK.Q	N	Brain Young
A2A8R7	Tut4	Terminal uridylyltransferase 4 OS=Mus musculus OX=10090 GN=Tut4 PE=1 SV=1	143	KAEKAPCTTAEAT	5000	K.APC#TTAEATTEK.A	N	SubQ Young
A2A8R7	Tut4	Terminal uridylyltransferase 4 OS=Mus musculus OX=10090 GN=Tut4 PE=1 SV=1	1243	KQWTSKCIAIEDP	5000	K.C#IAIEDPFDLNHNLGAGVSR.K	N	SubQ_Old
A2A8R7	Tut4	Terminal uridylyltransferase 4 OS=Mus musculus OX=10090 GN=Tut4 PE=1 SV=1	143	KAEKAPCTTAEAT	1000	K.APC#TTAEATTEK.A	Y	BAT Young
A2A8R7	Tut4	Terminal uridylyltransferase 4 OS=Mus musculus OX=10090 GN=Tut4 PE=1 SV=1	143	KAEKAPCTTAEAT	1000	K.APC#TTAEATTEK.A	Y	Brain Old
A2A8R7	Tut4	Terminal uridylyltransferase 4 OS=Mus musculus OX=10090 GN=Tut4 PE=1 SV=1	1243	KQWTSKCIAIEDP	1000	K.C#IAIEDPFDLNHNLGAGVSR.K	Y	Brain Old
A2A8R7	Tut4	Terminal uridylyltransferase 4 OS=Mus musculus OX=10090 GN=Tut4 PE=1 SV=1	143	KAEKAPCTTAEAT	1000	K.APC#TTAEATTEK.A	Y	Brain Young
A2A8R7	Tut4	Terminal uridylyltransferase 4 OS=Mus musculus OX=10090 GN=Tut4 PE=1 SV=1	322	SPEYTNCRYLCKL	1000	R.SPEYTNC#R.Y	Y	Brain Young
A2A8R7	Tut4	Terminal uridylyltransferase 4 OS=Mus musculus OX=10090 GN=Tut4 PE=1 SV=1	143	KAEKAPCTTAEAT	5000	K.APC#TTAEATTEK.A	Y	Heart Old
A2A8R7	Tut4	Terminal uridylyltransferase 4 OS=Mus musculus OX=10090 GN=Tut4 PE=1 SV=1	1126	KVFAKRCDIGDAS	5000	R.C#DIGDASR.G	Y	Heart Young
A2A8R7	Tut4	Terminal uridylyltransferase 4 OS=Mus musculus OX=10090 GN=Tut4 PE=1 SV=1	62	TKQNDICIEKTEA	5000	K.QNDIC#IEK.T	Y	Heart Young
A2A8R7	Tut4	Terminal uridylyltransferase 4 OS=Mus musculus OX=10090 GN=Tut4 PE=1 SV=1	1243	KQWTSKCIAIEDP	5000	K.C#IAIEDPFDLNHNLGAGVSR.K	Y	SubQ Young
A2A8R7	Tut4	Terminal uridylyltransferase 4 OS=Mus musculus OX=10090 GN=Tut4 PE=1 SV=1	143	KAEKAPCTTAEAT	5000	K.APC#TTAEATTEK.A	Y	SubQ_Old
A2A8R7	Tut4	Terminal uridylyltransferase 4 OS=Mus musculus OX=10090 GN=Tut4 PE=1 SV=1	143	KAEKAPCTTAEAT	5000	K.APC#TTAEATTEK.A	Y	Heart Young
A2A8U2	Tmem201	TM201_MOUSE Transmembrane protein 201	121	SSQVLLCRRCSHH	1000	R.DPAQPQQWVSSQVLLC#R.R	N	Liver Young
A2A8U2	Tmem201	TM201_MOUSE Transmembrane protein 201	121	SSQVLLCRRCSHH	1000	R.DPAQPQQWVSSQVLLC#R.R	N	Liver Old
A2A8U2	Tmem201	TM201_MOUSE Transmembrane protein 201	11	SALLASCPTAGLA	1000	-.MEGVSALLASC#PTAGLAGGLGVTAC#AAAGVVLYR.I	N	Liver Old
A2A8U2	Tmem201	TM201_MOUSE Transmembrane protein 201	25	GLGVTACAAAGVV	1000	-.MEGVSALLASC#PTAGLAGGLGVTAC#AAAGVVLYR.I	N	Liver Old
A2A8U2	Tmem201	TM201_MOUSE Transmembrane protein 201	11;25	SALLASCPTAGLA;GLGVTACAAAGVV		-.MEGVSALLASC#PTAGLAGGLGVTAC#AAAGVVLYR.I	N	Liver Old
A2A8U2	Tmem201	Transmembrane protein 201 OS=Mus musculus OX=10090 GN=Tmem201 PE=1 SV=1	164	EQMYKLCRPCQAA	5000	K.LC#RPC#QAAVEYYIK.H	N	Heart Young
A2A8U2	Tmem201	Transmembrane protein 201 OS=Mus musculus OX=10090 GN=Tmem201 PE=1 SV=1	167	YKLCRPCQAAVEY	5000	K.LC#RPC#QAAVEYYIK.H	N	Heart Young
A2A8U2	Tmem201	Transmembrane protein 201 OS=Mus musculus OX=10090 GN=Tmem201 PE=1 SV=1	164	EQMYKLCRPCQAA	5000	K.LC#RPC#QAAVEYYIK.H	N	SubQ Young
A2A8U2	Tmem201	Transmembrane protein 201 OS=Mus musculus OX=10090 GN=Tmem201 PE=1 SV=1	167	YKLCRPCQAAVEY	5000	K.LC#RPC#QAAVEYYIK.H	N	SubQ Young
A2A8U2	Tmem201	Transmembrane protein 201 OS=Mus musculus OX=10090 GN=Tmem201 PE=1 SV=1	121	SSQVLLCRRCSHH	1000	R.DPAQPQQWVSSQVLLC#R.R	Y	BAT Young
A2A8U2	Tmem201	Transmembrane protein 201 OS=Mus musculus OX=10090 GN=Tmem201 PE=1 SV=1	167	YKLCRPCQAAVEY	1000	R.PC#QAAVEYYIK.H	Y	Brain Old
A2A8U2	Tmem201	Transmembrane protein 201 OS=Mus musculus OX=10090 GN=Tmem201 PE=1 SV=1	121	SSQVLLCRRCSHH	1000	R.DPAQPQQWVSSQVLLC#R.R	Y	Brain Old
A2A8U2	Tmem201	Transmembrane protein 201 OS=Mus musculus OX=10090 GN=Tmem201 PE=1 SV=1	121	SSQVLLCRRCSHH	5000	R.DPAQPQQWVSSQVLLC#R.R	Y	Heart Young
A2A8U2	Tmem201	Transmembrane protein 201 OS=Mus musculus OX=10090 GN=Tmem201 PE=1 SV=1	164;167	EQMYKLCRPCQAA;YKLCRPCQAAVEY	5000;5000	K.LC#RPC#QAAVEYYIK.H	Y	Heart Young
A2A8U2	Tmem201	Transmembrane protein 201 OS=Mus musculus OX=10090 GN=Tmem201 PE=1 SV=1	121	SSQVLLCRRCSHH	1000	R.DPAQPQQWVSSQVLLC#R.R	Y	SKM Young
A2A8U2	Tmem201	Transmembrane protein 201 OS=Mus musculus OX=10090 GN=Tmem201 PE=1 SV=1	164;167	EQMYKLCRPCQAA;YKLCRPCQAAVEY		K.LC#RPC#QAAVEYYIK.H	Y	SubQ Young
A2A8U2	Tmem201	Transmembrane protein 201 OS=Mus musculus OX=10090 GN=Tmem201 PE=1 SV=1	121	SSQVLLCRRCSHH	5000	R.DPAQPQQWVSSQVLLC#R.R	Y	Heart Old
A2A8U2	Tmem201	Transmembrane protein 201 OS=Mus musculus OX=10090 GN=Tmem201 PE=1 SV=1	121	SSQVLLCRRCSHH	5000	R.DPAQPQQWVSSQVLLC#R.R	Y	SubQ_Old
A2A8U2	Tmem201	Transmembrane protein 201 OS=Mus musculus OX=10090 GN=Tmem201 PE=1 SV=1	121	SSQVLLCRRCSHH	5000	R.DPAQPQQWVSSQVLLC#R.R	Y	SubQ Young
A2A8U2	Tmem201	Transmembrane protein 201 OS=Mus musculus OX=10090 GN=Tmem201 PE=1 SV=1	121	SSQVLLCRRCSHH	1000	R.DPAQPQQWVSSQVLLC#R.R	Y	BAT Old
A2A8U2	Tmem201	Transmembrane protein 201 OS=Mus musculus OX=10090 GN=Tmem201 PE=1 SV=1	167	YKLCRPCQAAVEY	1000	R.PC#QAAVEYYIK.H	Y	Brain Young
A2A8U2	Tmem201	Transmembrane protein 201 OS=Mus musculus OX=10090 GN=Tmem201 PE=1 SV=1	121	SSQVLLCRRCSHH	1000	R.DPAQPQQWVSSQVLLC#R.R	Y	Brain Young
A2A8Z1	Osbpl9	OSBL9_MOUSE Oxysterol-binding protein-related protein 9	173	VESIKHCIVLLQI	1000	K.HC#IVLLQIAK.D	N	Liver Young
A2A8Z1	Osbpl9	OSBL9_MOUSE Oxysterol-binding protein-related protein 9	173	VESIKHCIVLLQI	1000	K.HC#IVLLQIAK.D	N	Liver Old
A2A8Z1	Osbpl9	OSBL9_MOUSE Oxysterol-binding protein-related protein 9	720	FHEDGECWVYDEP	1000	R.LFHEDGEC#WVYDEPLLK.R	Y	Liver Young
A2A974	Cyp4a12b	A2A974_MOUSE Protein Cyp4a12b	248	RVSSNGCLANSAC	1000	R.VSSNGC#LANSAC#QLAHDHTDQVIK.S	N	Liver Young
A2A974	Cyp4a12b	A2A974_MOUSE Protein Cyp4a12b	254	CLANSACQLAHDH	1000	R.VSSNGC#LANSAC#QLAHDHTDQVIK.S	N	Liver Young
A2A974	Cyp4a12b	A2A974_MOUSE Protein Cyp4a12b	248	RVSSNGCLANSAC	1000	R.VSSNGC#LANSAC#QLAHDHTDQVIK.S	N	Liver Old
A2A974	Cyp4a12b	A2A974_MOUSE Protein Cyp4a12b	254	CLANSACQLAHDH	1000	R.VSSNGC#LANSAC#QLAHDHTDQVIK.S	N	Liver Old
A2A974	Cyp4a12b	A2A974_MOUSE Protein Cyp4a12b	248;254	RVSSNGCLANSAC;CLANSACQLAHDH		R.VSSNGC#LANSAC#QLAHDHTDQVIK.S	Y	Liver Old
A2A974	Cyp4a12b	A2A974_MOUSE Protein Cyp4a12b	248;254	RVSSNGCLANSAC;CLANSACQLAHDH		R.VSSNGC#LANSAC#QLAHDHTDQVIK.S	Y	Liver Young
A2A995		CA168_MOUSE Uncharacterized protein C1orf168 homolog	494	TYDAVECSREDVR	1000	K.TYDAVEC#SR.E	Y	Liver Old
A2A9C3	Szt2	KICSTOR complex protein SZT2 OS=Mus musculus OX=10090 GN=Szt2 PE=1 SV=1	737	ALSDRPCLVVLHK	1000	K.SPPTLGPQQALSDRPC#LVVLHK.P	Y	BAT Old
A2A9C3	Szt2	KICSTOR complex protein SZT2 OS=Mus musculus OX=10090 GN=Szt2 PE=1 SV=1	2018	FAADESCAPRGYL	1000	R.AVLPSDDFAADESC#APR.G	Y	BAT Old
A2A9C3	Szt2	KICSTOR complex protein SZT2 OS=Mus musculus OX=10090 GN=Szt2 PE=1 SV=1	3272	RLAGGHCRRDTLW	1000	R.LAGGHC#R.R	Y	BAT Old
A2A9C3	Szt2	KICSTOR complex protein SZT2 OS=Mus musculus OX=10090 GN=Szt2 PE=1 SV=1	2961	GRGSFSCPKAKAE	1000	R.GSFSC#PK.A	Y	BAT Young
A2A9C3	Szt2	KICSTOR complex protein SZT2 OS=Mus musculus OX=10090 GN=Szt2 PE=1 SV=1	2018	FAADESCAPRGYL	1000	R.AVLPSDDFAADESC#APR.G	Y	BAT Young
A2A9C3	Szt2	KICSTOR complex protein SZT2 OS=Mus musculus OX=10090 GN=Szt2 PE=1 SV=1	1420	ISLTDVCQLRGEA	1000	R.VSGNLDPGPEISLTDVC#QLR.G	Y	BAT Young
A2A9C3	Szt2	KICSTOR complex protein SZT2 OS=Mus musculus OX=10090 GN=Szt2 PE=1 SV=1	1947	GGPGAECRHLQQF	1000	R.EDGGPGAEC#R.H	Y	Brain Old
A2A9C3	Szt2	KICSTOR complex protein SZT2 OS=Mus musculus OX=10090 GN=Szt2 PE=1 SV=1	2396	LLPASLCTEDIPP	1000	R.LLPASLC#TEDIPPGSLK.S	Y	Brain Old
A2A9C3	Szt2	KICSTOR complex protein SZT2 OS=Mus musculus OX=10090 GN=Szt2 PE=1 SV=1	363	LNPEYYCGSQHRL	1000	R.SGEALNPEYYC#GSQHR.L	Y	Brain Old
A2A9C3	Szt2	KICSTOR complex protein SZT2 OS=Mus musculus OX=10090 GN=Szt2 PE=1 SV=1	2424	RANTFPCTPVSGE	1000	R.ANTFPC#TPVSGEPVTPPSK.A	Y	Brain Old
A2A9C3	Szt2	KICSTOR complex protein SZT2 OS=Mus musculus OX=10090 GN=Szt2 PE=1 SV=1	2018	FAADESCAPRGYL	1000	R.AVLPSDDFAADESC#APR.G	Y	Brain Old
A2A9C3	Szt2	KICSTOR complex protein SZT2 OS=Mus musculus OX=10090 GN=Szt2 PE=1 SV=1	2590	PDVFSPCSPGQLG	1000	R.VFEQHLGSEPDVFSPC#SPGQLGPAPR.P	Y	Brain Young
A2A9C3	Szt2	KICSTOR complex protein SZT2 OS=Mus musculus OX=10090 GN=Szt2 PE=1 SV=1	2018	FAADESCAPRGYL	1000	R.AVLPSDDFAADESC#APR.G	Y	Brain Young
A2A9C3	Szt2	KICSTOR complex protein SZT2 OS=Mus musculus OX=10090 GN=Szt2 PE=1 SV=1	3272	RLAGGHCRRDTLW	1000	R.LAGGHC#R.R	Y	Brain Young
A2A9C3	Szt2	KICSTOR complex protein SZT2 OS=Mus musculus OX=10090 GN=Szt2 PE=1 SV=1	1212	EPSTPSCQDLAAN	1000	K.ATESQVPTLSVTLASDSAQDSGEPSTPSC#QDLAANSGR.Q	Y	Brain Young
A2A9C3	Szt2	KICSTOR complex protein SZT2 OS=Mus musculus OX=10090 GN=Szt2 PE=1 SV=1	2892	REVPTSCESLDVP	5000	R.EVPTSC#ESLDVPPPGAR.E	Y	Heart Old
A2A9C3	Szt2	KICSTOR complex protein SZT2 OS=Mus musculus OX=10090 GN=Szt2 PE=1 SV=1	2018	FAADESCAPRGYL	5000	R.AVLPSDDFAADESC#APR.G	Y	SubQ Young
A2A9C3	Szt2	KICSTOR complex protein SZT2 OS=Mus musculus OX=10090 GN=Szt2 PE=1 SV=1	1947	GGPGAECRHLQQF	5000	R.EDGGPGAEC#R.H	Y	SubQ Young
A2A9C3	Szt2	KICSTOR complex protein SZT2 OS=Mus musculus OX=10090 GN=Szt2 PE=1 SV=1	610	RYSTIQCRISHSS	5000	R.YSTIQC#R.I	Y	SubQ Young
A2A9C3	Szt2	KICSTOR complex protein SZT2 OS=Mus musculus OX=10090 GN=Szt2 PE=1 SV=1	2892	REVPTSCESLDVP	5000	R.EVPTSC#ESLDVPPPGAR.E	Y	SubQ Young
A2A9C3	Szt2	KICSTOR complex protein SZT2 OS=Mus musculus OX=10090 GN=Szt2 PE=1 SV=1	1947	GGPGAECRHLQQF	5000	R.EDGGPGAEC#R.H	Y	SubQ_Old
A2A9C3	Szt2	KICSTOR complex protein SZT2 OS=Mus musculus OX=10090 GN=Szt2 PE=1 SV=1	2590	PDVFSPCSPGQLG	5000	R.VFEQHLGSEPDVFSPC#SPGQLGPAPR.P	Y	SubQ_Old
A2A9C3	Szt2	KICSTOR complex protein SZT2 OS=Mus musculus OX=10090 GN=Szt2 PE=1 SV=1	3272	RLAGGHCRRDTLW	5000	R.LAGGHC#R.R	Y	SubQ_Old
A2A9C3	Szt2	KICSTOR complex protein SZT2 OS=Mus musculus OX=10090 GN=Szt2 PE=1 SV=1	2961	GRGSFSCPKAKAE	1000	R.GSFSC#PK.A	Y	BAT Old
A2A9C3	Szt2	KICSTOR complex protein SZT2 OS=Mus musculus OX=10090 GN=Szt2 PE=1 SV=1	1212	EPSTPSCQDLAAN	1000	K.ATESQVPTLSVTLASDSAQDSGEPSTPSC#QDLAANSGR.Q	Y	BAT Old
A2A9C3	Szt2	KICSTOR complex protein SZT2 OS=Mus musculus OX=10090 GN=Szt2 PE=1 SV=1	2892	REVPTSCESLDVP	1000	R.EVPTSC#ESLDVPPPGAR.E	Y	Brain Old
A2A9C3	Szt2	KICSTOR complex protein SZT2 OS=Mus musculus OX=10090 GN=Szt2 PE=1 SV=1	2892	REVPTSCESLDVP	1000	R.EVPTSC#ESLDVPPPGAR.E	Y	Brain Young
A2A9C3	Szt2	KICSTOR complex protein SZT2 OS=Mus musculus OX=10090 GN=Szt2 PE=1 SV=1	3272	RLAGGHCRRDTLW	5000	R.LAGGHC#R.R	Y	SubQ Young
A2A9C3	Szt2	KICSTOR complex protein SZT2 OS=Mus musculus OX=10090 GN=Szt2 PE=1 SV=1	2961	GRGSFSCPKAKAE	1000	R.GSFSC#PK.A	Y	Brain Young
A2A9C3	Szt2	SZT2_MOUSE Protein SZT2	2338	LTQVIRCPNTLDS	1000	R.C#PNTLDSC#SAQDGSPR.L	N	Liver Young
A2A9C3	Szt2	SZT2_MOUSE Protein SZT2	2345	PNTLDSCSAQDGS	1000	R.C#PNTLDSC#SAQDGSPR.L	N	Liver Young
A2A9C3	Szt2	SZT2_MOUSE Protein SZT2	737	ALSDRPCLVVLHK	1000	K.SPPTLGPQQALSDRPC#LVVLHK.P	N	Liver Young
A2A9C3	Szt2	SZT2_MOUSE Protein SZT2	1947	GGPGAECRHLQQF	1000	R.EDGGPGAEC#R.H	Y	Liver Young
A2A9C3	Szt2	SZT2_MOUSE Protein SZT2	2338;2345	LTQVIRCPNTLDS;PNTLDSCSAQDGS		R.C#PNTLDSC#SAQDGSPR.L	Y	Liver Young
A2A9C3	Szt2	SZT2_MOUSE Protein SZT2	1947	GGPGAECRHLQQF	1000	R.EDGGPGAEC#R.H	Y	Liver Old
A2A9F7	Gpn2	GPN-loop GTPase 2 OS=Mus musculus OX=10090 GN=Gpn2 PE=1 SV=1	26	SGKTTYCLGMSEF	1000	K.TTYC#LGMSEFLR.A	Y	Brain Young
A2A9F7	Gpn2	GPN-loop GTPase 2 OS=Mus musculus OX=10090 GN=Gpn2 PE=1 SV=1	239	DKANGYCFGVQEQ	5000	K.ANGYC#FGVQEQR.S	Y	Heart Old
A2A9F7	Gpn2	GPN-loop GTPase 2 OS=Mus musculus OX=10090 GN=Gpn2 PE=1 SV=1	239	DKANGYCFGVQEQ	5000	K.ANGYC#FGVQEQR.S	Y	Heart Young
A2A9K7	Cnksr1	Connector enhancer of kinase suppressor of Ras 1 OS=Mus musculus OX=10090 GN=Cnksr1 PE=1 SV=1	503	SAREEDCYSETEA	1000	R.EEDC#YSETEAEDPDEEAGSR.S	N	SKM Old
A2A9K7	Cnksr1	Connector enhancer of kinase suppressor of Ras 1 OS=Mus musculus OX=10090 GN=Cnksr1 PE=1 SV=1	484	VRHLITCISKYQA	1000	R.HLITC#ISK.Y	Y	SKM Young
A2A9K7	Cnksr1	Connector enhancer of kinase suppressor of Ras 1 OS=Mus musculus OX=10090 GN=Cnksr1 PE=1 SV=1	484	VRHLITCISKYQA	1000	R.HLITC#ISK.Y	Y	SKM Old
A2A9K7	Cnksr1	Connector enhancer of kinase suppressor of Ras 1 OS=Mus musculus OX=10090 GN=Cnksr1 PE=1 SV=1	104	QGSLGNCAETPAD	1000	R.TQAFQSLVQGSLGNC#AETPADVLK.A	Y	SKM Young
A2A9P0	Nadk	A2A9P0_MOUSE NAD kinase (Fragment)	79	TFGPKACVLQNPQ	1000	K.AC#VLQNPQ.-	Y	Liver Young
A2A9P0	Nadk	A2A9P0_MOUSE NAD kinase (Fragment)	79	TFGPKACVLQNPQ	1000	K.AC#VLQNPQ.-	Y	Liver Old
A2A9P0	Nadk	NAD kinase (Fragment) OS=Mus musculus OX=10090 GN=Nadk PE=1 SV=1	79	TFGPKACVLQNPQ	1000	K.AC#VLQNPQ.-	N	BAT Young
A2A9P0	Nadk	NAD kinase (Fragment) OS=Mus musculus OX=10090 GN=Nadk PE=1 SV=1	79	TFGPKACVLQNPQ	1000	K.AC#VLQNPQ.-	N	Brain Old
A2A9Q2	Nrd1	Nardilysin, N-arginine dibasic convertase, NRD convertase 1 OS=Mus musculus OX=10090 GN=Nrd1 PE=1 SV=1	1106	LIKLKECEDTHLG	1000	K.EC#EDTHLGEEVDR.N	N	BAT Old
A2A9Q2	Nrd1	Nardilysin, N-arginine dibasic convertase, NRD convertase 1 OS=Mus musculus OX=10090 GN=Nrd1 PE=1 SV=1	769	VNTAQGCLWYKKD	1000	K.IVNTAQGC#LWYK.K	N	BAT Old
A2A9Q2	Nrd1	Nardilysin, N-arginine dibasic convertase, NRD convertase 1 OS=Mus musculus OX=10090 GN=Nrd1 PE=1 SV=1	648	EYVENMCENMQLY	1000	K.IEDNEFHYQEQTDPVEYVENMC#ENMQLYPR.Q	N	BAT Young
A2A9Q2	Nrd1	Nardilysin, N-arginine dibasic convertase, NRD convertase 1 OS=Mus musculus OX=10090 GN=Nrd1 PE=1 SV=1	59	NKAKSTCSCPDLQ	1000	K.STC#SC#PDLQPNGQDLGESGR.L	N	Brain Old
A2A9Q2	Nrd1	Nardilysin, N-arginine dibasic convertase, NRD convertase 1 OS=Mus musculus OX=10090 GN=Nrd1 PE=1 SV=1	61	AKSTCSCPDLQPN	1000	K.STC#SC#PDLQPNGQDLGESGR.L	N	Brain Old
A2A9Q2	Nrd1	Nardilysin, N-arginine dibasic convertase, NRD convertase 1 OS=Mus musculus OX=10090 GN=Nrd1 PE=1 SV=1	59	NKAKSTCSCPDLQ	5000	K.STC#SC#PDLQPNGQDLGESGR.L	N	Heart Young
A2A9Q2	Nrd1	Nardilysin, N-arginine dibasic convertase, NRD convertase 1 OS=Mus musculus OX=10090 GN=Nrd1 PE=1 SV=1	61	AKSTCSCPDLQPN	5000	K.STC#SC#PDLQPNGQDLGESGR.L	N	Heart Young
A2A9Q2	Nrd1	Nardilysin, N-arginine dibasic convertase, NRD convertase 1 OS=Mus musculus OX=10090 GN=Nrd1 PE=1 SV=1	985	PSGHHLCKVRALN	1000	R.EMPVQFQVVELPSGHHLC#K.V	Y	BAT Old
A2A9Q2	Nrd1	Nardilysin, N-arginine dibasic convertase, NRD convertase 1 OS=Mus musculus OX=10090 GN=Nrd1 PE=1 SV=1	1106	LIKLKECEDTHLG	1000	K.EC#EDTHLGEEVDR.N	Y	BAT Young
A2A9Q2	Nrd1	Nardilysin, N-arginine dibasic convertase, NRD convertase 1 OS=Mus musculus OX=10090 GN=Nrd1 PE=1 SV=1	753	TLKAFDCPETEYP	1000	K.AFDC#PETEYPAK.I	Y	BAT Young
A2A9Q2	Nrd1	Nardilysin, N-arginine dibasic convertase, NRD convertase 1 OS=Mus musculus OX=10090 GN=Nrd1 PE=1 SV=1	1045	YHVYPTCRNTSGI	1000	K.QTLGYHVYPTC#R.N	Y	BAT Young
A2A9Q2	Nrd1	Nardilysin, N-arginine dibasic convertase, NRD convertase 1 OS=Mus musculus OX=10090 GN=Nrd1 PE=1 SV=1	769	VNTAQGCLWYKKD	1000	K.IVNTAQGC#LWYK.K	Y	BAT Young
A2A9Q2	Nrd1	Nardilysin, N-arginine dibasic convertase, NRD convertase 1 OS=Mus musculus OX=10090 GN=Nrd1 PE=1 SV=1	985	PSGHHLCKVRALN	1000	R.EMPVQFQVVELPSGHHLC#K.V	Y	BAT Young
A2A9Q2	Nrd1	Nardilysin, N-arginine dibasic convertase, NRD convertase 1 OS=Mus musculus OX=10090 GN=Nrd1 PE=1 SV=1	648	EYVENMCENMQLY	1000	K.IEDNEFHYQEQTDPVEYVENMC#ENMQLYPR.Q	Y	Brain Old
A2A9Q2	Nrd1	Nardilysin, N-arginine dibasic convertase, NRD convertase 1 OS=Mus musculus OX=10090 GN=Nrd1 PE=1 SV=1	348	DNASTDCERTVFQ	1000	K.HGGSDNASTDC#ER.T	Y	Brain Old
A2A9Q2	Nrd1	Nardilysin, N-arginine dibasic convertase, NRD convertase 1 OS=Mus musculus OX=10090 GN=Nrd1 PE=1 SV=1	59;61	NKAKSTCSCPDLQ;AKSTCSCPDLQPN	1000;1000	K.STC#SC#PDLQPNGQDLGESGR.L	Y	Brain Old
A2A9Q2	Nrd1	Nardilysin, N-arginine dibasic convertase, NRD convertase 1 OS=Mus musculus OX=10090 GN=Nrd1 PE=1 SV=1	753	TLKAFDCPETEYP	1000	K.AFDC#PETEYPAK.I	Y	Brain Young
A2A9Q2	Nrd1	Nardilysin, N-arginine dibasic convertase, NRD convertase 1 OS=Mus musculus OX=10090 GN=Nrd1 PE=1 SV=1	769	VNTAQGCLWYKKD	1000	K.IVNTAQGC#LWYK.K	Y	Brain Young
A2A9Q2	Nrd1	Nardilysin, N-arginine dibasic convertase, NRD convertase 1 OS=Mus musculus OX=10090 GN=Nrd1 PE=1 SV=1	348	DNASTDCERTVFQ	1000	K.HGGSDNASTDC#ER.T	Y	Brain Young
A2A9Q2	Nrd1	Nardilysin, N-arginine dibasic convertase, NRD convertase 1 OS=Mus musculus OX=10090 GN=Nrd1 PE=1 SV=1	1045	YHVYPTCRNTSGI	1000	K.QTLGYHVYPTC#R.N	Y	Brain Young
A2A9Q2	Nrd1	Nardilysin, N-arginine dibasic convertase, NRD convertase 1 OS=Mus musculus OX=10090 GN=Nrd1 PE=1 SV=1	769	VNTAQGCLWYKKD	5000	K.IVNTAQGC#LWYK.K	Y	Heart Old
A2A9Q2	Nrd1	Nardilysin, N-arginine dibasic convertase, NRD convertase 1 OS=Mus musculus OX=10090 GN=Nrd1 PE=1 SV=1	699	GANEGRCDLKEKW	5000	K.ANLVLLSGANEGRC#DLK.E	Y	Heart Old
A2A9Q2	Nrd1	Nardilysin, N-arginine dibasic convertase, NRD convertase 1 OS=Mus musculus OX=10090 GN=Nrd1 PE=1 SV=1	753	TLKAFDCPETEYP	5000	K.AFDC#PETEYPAK.I	Y	Heart Old
A2A9Q2	Nrd1	Nardilysin, N-arginine dibasic convertase, NRD convertase 1 OS=Mus musculus OX=10090 GN=Nrd1 PE=1 SV=1	348	DNASTDCERTVFQ	5000	K.HGGSDNASTDC#ER.T	Y	Heart Old
A2A9Q2	Nrd1	Nardilysin, N-arginine dibasic convertase, NRD convertase 1 OS=Mus musculus OX=10090 GN=Nrd1 PE=1 SV=1	699	GANEGRCDLKEKW	5000	K.ANLVLLSGANEGRC#DLK.E	Y	Heart Young
A2A9Q2	Nrd1	Nardilysin, N-arginine dibasic convertase, NRD convertase 1 OS=Mus musculus OX=10090 GN=Nrd1 PE=1 SV=1	1106	LIKLKECEDTHLG	5000	K.EC#EDTHLGEEVDR.N	Y	Heart Young
A2A9Q2	Nrd1	Nardilysin, N-arginine dibasic convertase, NRD convertase 1 OS=Mus musculus OX=10090 GN=Nrd1 PE=1 SV=1	348	DNASTDCERTVFQ	5000	K.HGGSDNASTDC#ER.T	Y	Heart Young
A2A9Q2	Nrd1	Nardilysin, N-arginine dibasic convertase, NRD convertase 1 OS=Mus musculus OX=10090 GN=Nrd1 PE=1 SV=1	1045	YHVYPTCRNTSGI	5000	K.QTLGYHVYPTC#R.N	Y	Heart Young
A2A9Q2	Nrd1	Nardilysin, N-arginine dibasic convertase, NRD convertase 1 OS=Mus musculus OX=10090 GN=Nrd1 PE=1 SV=1	59;61	NKAKSTCSCPDLQ;AKSTCSCPDLQPN	5000;5000	K.STC#SC#PDLQPNGQDLGESGR.L	Y	Heart Young
A2A9Q2	Nrd1	Nardilysin, N-arginine dibasic convertase, NRD convertase 1 OS=Mus musculus OX=10090 GN=Nrd1 PE=1 SV=1	985	PSGHHLCKVRALN	5000	R.EMPVQFQVVELPSGHHLC#K.V	Y	SubQ Young
A2A9Q2	Nrd1	Nardilysin, N-arginine dibasic convertase, NRD convertase 1 OS=Mus musculus OX=10090 GN=Nrd1 PE=1 SV=1	753	TLKAFDCPETEYP	5000	K.AFDC#PETEYPAK.I	Y	SubQ Young
A2A9Q2	Nrd1	Nardilysin, N-arginine dibasic convertase, NRD convertase 1 OS=Mus musculus OX=10090 GN=Nrd1 PE=1 SV=1	1106	LIKLKECEDTHLG	5000	K.EC#EDTHLGEEVDR.N	Y	SubQ_Old
A2A9Q2	Nrd1	Nardilysin, N-arginine dibasic convertase, NRD convertase 1 OS=Mus musculus OX=10090 GN=Nrd1 PE=1 SV=1	699	GANEGRCDLKEKW	5000	K.ANLVLLSGANEGRC#DLK.E	Y	SubQ_Old
A2A9Q2	Nrd1	Nardilysin, N-arginine dibasic convertase, NRD convertase 1 OS=Mus musculus OX=10090 GN=Nrd1 PE=1 SV=1	1045	YHVYPTCRNTSGI	5000	K.QTLGYHVYPTC#R.N	Y	SubQ_Old
A2A9Q2	Nrd1	Nardilysin, N-arginine dibasic convertase, NRD convertase 1 OS=Mus musculus OX=10090 GN=Nrd1 PE=1 SV=1	769	VNTAQGCLWYKKD	5000	K.IVNTAQGC#LWYK.K	Y	SubQ_Old
A2A9Q2	Nrd1	Nardilysin, N-arginine dibasic convertase, NRD convertase 1 OS=Mus musculus OX=10090 GN=Nrd1 PE=1 SV=1	1045	YHVYPTCRNTSGI	1000	K.QTLGYHVYPTC#R.N	Y	BAT Old
A2A9Q2	Nrd1	Nardilysin, N-arginine dibasic convertase, NRD convertase 1 OS=Mus musculus OX=10090 GN=Nrd1 PE=1 SV=1	1106	LIKLKECEDTHLG	1000	K.EC#EDTHLGEEVDR.N	Y	Brain Old
A2A9Q2	Nrd1	Nardilysin, N-arginine dibasic convertase, NRD convertase 1 OS=Mus musculus OX=10090 GN=Nrd1 PE=1 SV=1	753	TLKAFDCPETEYP	1000	K.AFDC#PETEYPAK.I	Y	Brain Old
A2A9Q2	Nrd1	Nardilysin, N-arginine dibasic convertase, NRD convertase 1 OS=Mus musculus OX=10090 GN=Nrd1 PE=1 SV=1	1106	LIKLKECEDTHLG	1000	K.EC#EDTHLGEEVDR.N	Y	Brain Young
A2A9Q2	Nrd1	Nardilysin, N-arginine dibasic convertase, NRD convertase 1 OS=Mus musculus OX=10090 GN=Nrd1 PE=1 SV=1	985	PSGHHLCKVRALN	5000	R.EMPVQFQVVELPSGHHLC#K.V	Y	Heart Old
A2A9Q2	Nrd1	Nardilysin, N-arginine dibasic convertase, NRD convertase 1 OS=Mus musculus OX=10090 GN=Nrd1 PE=1 SV=1	1106	LIKLKECEDTHLG	5000	K.EC#EDTHLGEEVDR.N	Y	Heart Old
A2A9Q2	Nrd1	Nardilysin, N-arginine dibasic convertase, NRD convertase 1 OS=Mus musculus OX=10090 GN=Nrd1 PE=1 SV=1	1045	YHVYPTCRNTSGI	5000	K.QTLGYHVYPTC#R.N	Y	Heart Old
A2A9Q2	Nrd1	Nardilysin, N-arginine dibasic convertase, NRD convertase 1 OS=Mus musculus OX=10090 GN=Nrd1 PE=1 SV=1	985	PSGHHLCKVRALN	5000	R.EM*PVQFQVVELPSGHHLC#K.V	Y	Heart Young
A2A9Q2	Nrd1	Nardilysin, N-arginine dibasic convertase, NRD convertase 1 OS=Mus musculus OX=10090 GN=Nrd1 PE=1 SV=1	753	TLKAFDCPETEYP	5000	K.AFDC#PETEYPAK.I	Y	Heart Young
A2A9Q2	Nrd1	Nardilysin, N-arginine dibasic convertase, NRD convertase 1 OS=Mus musculus OX=10090 GN=Nrd1 PE=1 SV=1	1045	YHVYPTCRNTSGI	5000	K.QTLGYHVYPTC#R.N	Y	SubQ Young
A2A9Q2	Nrd1	Nardilysin, N-arginine dibasic convertase, NRD convertase 1 OS=Mus musculus OX=10090 GN=Nrd1 PE=1 SV=1	769	VNTAQGCLWYKKD	5000	K.IVNTAQGC#LWYK.K	Y	SubQ Young
A2A9Q2	Nrd1	Nardilysin, N-arginine dibasic convertase, NRD convertase 1 OS=Mus musculus OX=10090 GN=Nrd1 PE=1 SV=1	1106	LIKLKECEDTHLG	5000	K.EC#EDTHLGEEVDRNWNEVVTQQYLFDR.L	Y	SubQ Young
A2A9Q2	Nrd1	Nardilysin, N-arginine dibasic convertase, NRD convertase 1 OS=Mus musculus OX=10090 GN=Nrd1 PE=1 SV=1	699	GANEGRCDLKEKW	5000	K.ANLVLLSGANEGRC#DLK.E	Y	SubQ Young
A2A9Q2	Nrd1	Nardilysin, N-arginine dibasic convertase, NRD convertase 1 OS=Mus musculus OX=10090 GN=Nrd1 PE=1 SV=1	753	TLKAFDCPETEYP	5000	K.AFDC#PETEYPAK.I	Y	SubQ_Old
A2A9Q2	Nrd1	Nardilysin, N-arginine dibasic convertase, NRD convertase 1 OS=Mus musculus OX=10090 GN=Nrd1 PE=1 SV=1	753	TLKAFDCPETEYP	1000	K.AFDC#PETEYPAK.I	Y	BAT Old
A2A9Q2	Nrd1	Nardilysin, N-arginine dibasic convertase, NRD convertase 1 OS=Mus musculus OX=10090 GN=Nrd1 PE=1 SV=1	648	EYVENMCENMQLY	1000	K.IEDNEFHYQEQTDPVEYVENMC#ENMQLYPR.Q	Y	BAT Old
A2A9Q2	Nrd1	Nardilysin, N-arginine dibasic convertase, NRD convertase 1 OS=Mus musculus OX=10090 GN=Nrd1 PE=1 SV=1	1045	YHVYPTCRNTSGI	1000	K.QTLGYHVYPTC#R.N	Y	Brain Old
A2A9Q2	Nrd1	Nardilysin, N-arginine dibasic convertase, NRD convertase 1 OS=Mus musculus OX=10090 GN=Nrd1 PE=1 SV=1	985	PSGHHLCKVRALN	5000	R.EM*PVQFQVVELPSGHHLC#K.V	Y	SubQ_Old
A2A9Q2	Nrd1	Nardilysin, N-arginine dibasic convertase, NRD convertase 1 OS=Mus musculus OX=10090 GN=Nrd1 PE=1 SV=1	985	PSGHHLCKVRALN	1000	R.EM*PVQFQVVELPSGHHLC#K.V	Y	Brain Old
A2A9Q2	Nrd1	Nardilysin, N-arginine dibasic convertase, NRD convertase 1 OS=Mus musculus OX=10090 GN=Nrd1 PE=1 SV=1	985	PSGHHLCKVRALN	1000	R.EMPVQFQVVELPSGHHLC#K.V	Y	Brain Young
A2A9T0	Tbkbp1	TANK-binding kinase 1-binding protein 1 OS=Mus musculus OX=10090 GN=Tbkbp1 PE=1 SV=1	391	SPASPSCPSPVPQ	1000	R.SPASPSC#PSPVPQR.R	Y	Brain Old
A2A9T0	Tbkbp1	TANK-binding kinase 1-binding protein 1 OS=Mus musculus OX=10090 GN=Tbkbp1 PE=1 SV=1	377	RSPVPPCPSPQQR	1000	R.SPVPPC#PSPQQR.R	Y	Brain Old
A2A9T0	Tbkbp1	TANK-binding kinase 1-binding protein 1 OS=Mus musculus OX=10090 GN=Tbkbp1 PE=1 SV=1	255	EQLQAECERLQGE	1000	R.EEQLQAEC#ER.L	Y	Brain Old
A2A9T0	Tbkbp1	TANK-binding kinase 1-binding protein 1 OS=Mus musculus OX=10090 GN=Tbkbp1 PE=1 SV=1	391	SPASPSCPSPVPQ	1000	R.SPASPSC#PSPVPQR.R	Y	Brain Young
A2A9T0	Tbkbp1	TANK-binding kinase 1-binding protein 1 OS=Mus musculus OX=10090 GN=Tbkbp1 PE=1 SV=1	255	EQLQAECERLQGE	1000	R.EEQLQAEC#ER.L	Y	Brain Young
A2A9T0	Tbkbp1	TANK-binding kinase 1-binding protein 1 OS=Mus musculus OX=10090 GN=Tbkbp1 PE=1 SV=1	255	EQLQAECERLQGE	5000	R.EEQLQAEC#ER.L	Y	SubQ_Old
A2A9Z1	Dmd	A2A9Z1_MOUSE Dystrophin	251	CNICKECPIIGFR	1000	K.EC#PIIGFR.Y	N	Liver Young
A2A9Z1	Dmd	A2A9Z1_MOUSE Dystrophin	14	HETQTTCWDHPKM	1000	K.GHETQTTC#WDHPK.M	N	Liver Young
A2A9Z1	Dmd	A2A9Z1_MOUSE Dystrophin	269	HFNYDICQSCFFS	1000	K.HFNYDIC#QSC#FFSGR.V	N	Liver Young
A2A9Z1	Dmd	A2A9Z1_MOUSE Dystrophin	272	YDICQSCFFSGRV	1000	K.HFNYDIC#QSC#FFSGR.V	N	Liver Young
A2A9Z1	Dmd	A2A9Z1_MOUSE Dystrophin	269;272	HFNYDICQSCFFS;YDICQSCFFSGRV		K.HFNYDIC#QSC#FFSGR.V	N	Liver Young
A2A9Z1	Dmd	A2A9Z1_MOUSE Dystrophin	251	CNICKECPIIGFR	1000	K.EC#PIIGFR.Y	N	Liver Old
A2A9Z1	Dmd	A2A9Z1_MOUSE Dystrophin	269	HFNYDICQSCFFS	1000	K.HFNYDIC#QSC#FFSGR.V	N	Liver Old
A2A9Z1	Dmd	A2A9Z1_MOUSE Dystrophin	272	YDICQSCFFSGRV	1000	K.HFNYDIC#QSC#FFSGR.V	N	Liver Old
A2A9Z1	Dmd	A2A9Z1_MOUSE Dystrophin	269;272	HFNYDICQSCFFS;YDICQSCFFSGRV		K.HFNYDIC#QSC#FFSGR.V	N	Liver Old
A2A9Z1	Dmd	A2A9Z1_MOUSE Dystrophin	292	YPMVEYCTPTTSG	1000	K.MHYPMVEYC#TPTTSGEDVR.D	Y	Liver Young
A2A9Z1	Dmd	A2A9Z1_MOUSE Dystrophin	161	ASSTGFCDQRRLG	1000	K.QVASSTGFC#DQR.R	Y	Liver Young
A2A9Z1	Dmd	A2A9Z1_MOUSE Dystrophin	139	TGIISLCKAHLED	1000	K.TGIISLC#K.A	Y	Liver Young
A2A9Z1	Dmd	A2A9Z1_MOUSE Dystrophin	161	ASSTGFCDQRRLG	1000	K.QVASSTGFC#DQR.R	Y	Liver Old
A2A9Z1	Dmd	A2A9Z1_MOUSE Dystrophin	292	YPMVEYCTPTTSG	1000	K.M*HYPMVEYC#TPTTSGEDVR.D	Y	Liver Old
A2A9Z1	Dmd	A2A9Z1_MOUSE Dystrophin	139	TGIISLCKAHLED	1000	K.TGIISLC#K.A	Y	Liver Old
A2A9Z1	Dmd	A2A9Z1_MOUSE Dystrophin	14	HETQTTCWDHPKM	1000	K.GHETQTTC#WDHPK.M	Y	Liver Old
A2A9Z2	Dmd	Dystrophin OS=Mus musculus OX=10090 GN=Dmd PE=1 SV=1	14	HETQTTCWDHPKM	1000	K.GHETQTTC#WDHPK.M	Y	Brain Old
A2A9Z2	Dmd	Dystrophin OS=Mus musculus OX=10090 GN=Dmd PE=1 SV=1	14	HETQTTCWDHPKM	1000	K.GHETQTTC#WDHPK.M	Y	Brain Young
A2A9Z2	Dmd	Dystrophin OS=Mus musculus OX=10090 GN=Dmd PE=1 SV=1	14	HETQTTCWDHPKM	5000	K.GHETQTTC#WDHPK.M	Y	Heart Young
A2A9Z2	Dmd	Dystrophin OS=Mus musculus OX=10090 GN=Dmd PE=1 SV=1	14	HETQTTCWDHPKM	5000	K.GHETQTTC#WDHPK.M	Y	SubQ_Old
A2A9Z2	Dmd	Dystrophin OS=Mus musculus OX=10090 GN=Dmd PE=1 SV=1	14	HETQTTCWDHPKM	5000	K.GHETQTTC#WDHPK.M	Y	SubQ Young
A2AAE1	Kiaa1109	K1109_MOUSE Uncharacterized protein KIAA1109	2063	EGTLRICAVMGCI	1000	R.IC#AVM*GC#IM*TEALENK.S	N	Liver Young
A2AAE1	Kiaa1109	K1109_MOUSE Uncharacterized protein KIAA1109	2068	ICAVMGCIMTEAL	1000	R.IC#AVM*GC#IM*TEALENK.S	N	Liver Young
A2AAE1	Kiaa1109	K1109_MOUSE Uncharacterized protein KIAA1109	4066	PVSRVECMLKLPS	5.2156	K.FSCLPVSRVEC#M*LK.L	N	Liver Young
A2AAE1	Kiaa1109	K1109_MOUSE Uncharacterized protein KIAA1109	2063;2068	EGTLRICAVMGCI;ICAVMGCIMTEAL		R.IC#AVM*GC#IM*TEALENK.S	Y	Liver Young
A2AAE1	Kiaa1109	Transmembrane protein KIAA1109 OS=Mus musculus OX=10090 GN=Kiaa1109 PE=1 SV=4	2063	EGTLRICAVMGCI	1000	R.IC#AVM*GC#IM*TEALENK.S	N	Brain Young
A2AAE1	Kiaa1109	Transmembrane protein KIAA1109 OS=Mus musculus OX=10090 GN=Kiaa1109 PE=1 SV=4	2068	ICAVMGCIMTEAL	1000	R.IC#AVM*GC#IM*TEALENK.S	N	Brain Young
A2AAE1	Kiaa1109	Transmembrane protein KIAA1109 OS=Mus musculus OX=10090 GN=Kiaa1109 PE=1 SV=4	4058	SQIKFSCLPVSRV	1000	K.FSC#LPVSR.V	N	Brain Young
A2AAE1	Kiaa1109	Transmembrane protein KIAA1109 OS=Mus musculus OX=10090 GN=Kiaa1109 PE=1 SV=4	4247	INISAVCDIGSAS	1000	K.M*DTTLINISAVC#DIGSASFK.Y	N	Brain Young
A2AAE1	Kiaa1109	Transmembrane protein KIAA1109 OS=Mus musculus OX=10090 GN=Kiaa1109 PE=1 SV=4	1842	TTDIGTCAITAIP	1000	R.GLDTTDIGTC#AITAIPFEK.S	Y	BAT Young
A2AAE1	Kiaa1109	Transmembrane protein KIAA1109 OS=Mus musculus OX=10090 GN=Kiaa1109 PE=1 SV=4	4894	TRPGQKCPLIIHD	1000	K.C#PLIIHDDSSSDR.D	Y	Brain Old
A2AAE1	Kiaa1109	Transmembrane protein KIAA1109 OS=Mus musculus OX=10090 GN=Kiaa1109 PE=1 SV=4	1759	VSLVALCFDRIAT	1000	R.SVTHVSLVALC#FDR.I	Y	Brain Old
A2AAE1	Kiaa1109	Transmembrane protein KIAA1109 OS=Mus musculus OX=10090 GN=Kiaa1109 PE=1 SV=4	1023	AVRIANCNLHNQS	1000	R.IANC#NLHNQSVGEGISAAIQDFQVR.Q	Y	Brain Old
A2AAE1	Kiaa1109	Transmembrane protein KIAA1109 OS=Mus musculus OX=10090 GN=Kiaa1109 PE=1 SV=4	1053	IEQLNNCRIGLQP	1000	R.QYIEQLNNC#R.I	Y	Brain Old
A2AAE1	Kiaa1109	Transmembrane protein KIAA1109 OS=Mus musculus OX=10090 GN=Kiaa1109 PE=1 SV=4	3209	LKLFGKCQVDLNL	1000	K.C#QVDLNLALGQIVK.H	Y	Brain Old
A2AAE1	Kiaa1109	Transmembrane protein KIAA1109 OS=Mus musculus OX=10090 GN=Kiaa1109 PE=1 SV=4	3930	SPSPLPCTVQSKT	1000	K.DSAASPSPSPLPC#TVQSK.T	Y	Brain Young
A2AAE1	Kiaa1109	Transmembrane protein KIAA1109 OS=Mus musculus OX=10090 GN=Kiaa1109 PE=1 SV=4	1732	IPKVNLCLLQASV	1000	K.VNLC#LLQASVEESPATVPSR.S	Y	Brain Young
A2AAE1	Kiaa1109	Transmembrane protein KIAA1109 OS=Mus musculus OX=10090 GN=Kiaa1109 PE=1 SV=4	1842	TTDIGTCAITAIP	1000	R.GLDTTDIGTC#AITAIPFEK.S	Y	Brain Young
A2AAE1	Kiaa1109	Transmembrane protein KIAA1109 OS=Mus musculus OX=10090 GN=Kiaa1109 PE=1 SV=4	626	TGIPAECQSGQKT	1000	K.MVPETGIPAEC#QSGQK.T	Y	Brain Young
A2AAE1	Kiaa1109	Transmembrane protein KIAA1109 OS=Mus musculus OX=10090 GN=Kiaa1109 PE=1 SV=4	834	TTDGPECPTAFLE	1000	R.LPVHGTTDGPEC#PTAFLER.L	Y	Brain Young
A2AAE1	Kiaa1109	Transmembrane protein KIAA1109 OS=Mus musculus OX=10090 GN=Kiaa1109 PE=1 SV=4	1009	YIVEHGCATNIKM	1000	R.LAIDGSDIYIVEHGC#ATNIK.M	Y	Brain Young
A2AAE1	Kiaa1109	Transmembrane protein KIAA1109 OS=Mus musculus OX=10090 GN=Kiaa1109 PE=1 SV=4	1053	IEQLNNCRIGLQP	1000	R.QYIEQLNNC#R.I	Y	Brain Young
A2AAE1	Kiaa1109	Transmembrane protein KIAA1109 OS=Mus musculus OX=10090 GN=Kiaa1109 PE=1 SV=4	4727	TMVTKPCGALESP	1000	K.PC#GALESPMATITK.I	Y	Brain Young
A2AAE1	Kiaa1109	Transmembrane protein KIAA1109 OS=Mus musculus OX=10090 GN=Kiaa1109 PE=1 SV=4	3209	LKLFGKCQVDLNL	1000	K.C#QVDLNLALGQIVK.H	Y	Brain Young
A2AAE1	Kiaa1109	Transmembrane protein KIAA1109 OS=Mus musculus OX=10090 GN=Kiaa1109 PE=1 SV=4	2063;2068	EGTLRICAVMGCI;ICAVMGCIMTEAL	1000;1000	R.IC#AVM*GC#IM*TEALENK.S	Y	Brain Young
A2AAE1	Kiaa1109	Transmembrane protein KIAA1109 OS=Mus musculus OX=10090 GN=Kiaa1109 PE=1 SV=4	962	PKSVIVCQHGIDR	5000	K.SVIVC#QHGIDR.R	Y	SubQ Young
A2AAE1	Kiaa1109	Transmembrane protein KIAA1109 OS=Mus musculus OX=10090 GN=Kiaa1109 PE=1 SV=4	3930	SPSPLPCTVQSKT	1000	K.DSAASPSPSPLPC#TVQSK.T	Y	Brain Old
A2AAE1	Kiaa1109	Transmembrane protein KIAA1109 OS=Mus musculus OX=10090 GN=Kiaa1109 PE=1 SV=4	2530	VMEKSVCTPQNST	1000	K.SVC#TPQNSTSALSFHDLNK.R	Y	Brain Old
A2AAE1	Kiaa1109	Transmembrane protein KIAA1109 OS=Mus musculus OX=10090 GN=Kiaa1109 PE=1 SV=4	626	TGIPAECQSGQKT	1000	K.MVPETGIPAEC#QSGQK.T	Y	Brain Old
A2AAE1	Kiaa1109	Transmembrane protein KIAA1109 OS=Mus musculus OX=10090 GN=Kiaa1109 PE=1 SV=4	834	TTDGPECPTAFLE	1000	R.LPVHGTTDGPEC#PTAFLER.L	Y	Brain Old
A2AAE1	Kiaa1109	Transmembrane protein KIAA1109 OS=Mus musculus OX=10090 GN=Kiaa1109 PE=1 SV=4	1552	SSFEQLCVPTFKV	1000	K.SSLHRPLDLDTPTSEESSSSFEQLC#VPTFK.V	Y	Brain Old
A2AAE1	Kiaa1109	Transmembrane protein KIAA1109 OS=Mus musculus OX=10090 GN=Kiaa1109 PE=1 SV=4	1009	YIVEHGCATNIKM	1000	R.LAIDGSDIYIVEHGC#ATNIK.M	Y	Brain Old
A2AAE1	Kiaa1109	Transmembrane protein KIAA1109 OS=Mus musculus OX=10090 GN=Kiaa1109 PE=1 SV=4	962	PKSVIVCQHGIDR	1000	K.SVIVC#QHGIDR.R	Y	Brain Old
A2AAE1	Kiaa1109	Transmembrane protein KIAA1109 OS=Mus musculus OX=10090 GN=Kiaa1109 PE=1 SV=4	3454	NVLWKMCGIDVHM	1000	K.M*C#GIDVHMDPNIGK.R	Y	Brain Old
A2AAE1	Kiaa1109	Transmembrane protein KIAA1109 OS=Mus musculus OX=10090 GN=Kiaa1109 PE=1 SV=4	2530	VMEKSVCTPQNST	1000	K.SVC#TPQNSTSALSFHDLNK.R	Y	Brain Young
A2AAE1	Kiaa1109	Transmembrane protein KIAA1109 OS=Mus musculus OX=10090 GN=Kiaa1109 PE=1 SV=4	962	PKSVIVCQHGIDR	1000	K.SVIVC#QHGIDR.R	Y	Brain Young
A2AAE1	Kiaa1109	Transmembrane protein KIAA1109 OS=Mus musculus OX=10090 GN=Kiaa1109 PE=1 SV=4	1023	AVRIANCNLHNQS	1000	R.IANC#NLHNQSVGEGISAAIQDFQVR.Q	Y	Brain Young
A2AAE1	Kiaa1109	Transmembrane protein KIAA1109 OS=Mus musculus OX=10090 GN=Kiaa1109 PE=1 SV=4	3454	NVLWKMCGIDVHM	5000	K.M*C#GIDVHMDPNIGK.R	Y	SubQ Young
A2AAE1	Kiaa1109	Transmembrane protein KIAA1109 OS=Mus musculus OX=10090 GN=Kiaa1109 PE=1 SV=4	1732	IPKVNLCLLQASV	1000	K.VNLC#LLQASVEESPATVPSR.S	Y	Brain Old
A2AAE1	Kiaa1109	Transmembrane protein KIAA1109 OS=Mus musculus OX=10090 GN=Kiaa1109 PE=1 SV=4	1842	TTDIGTCAITAIP	1000	R.GLDTTDIGTC#AITAIPFEK.S	Y	Brain Old
A2AAE1	Kiaa1109	Transmembrane protein KIAA1109 OS=Mus musculus OX=10090 GN=Kiaa1109 PE=1 SV=4	597	HLFLPDCHPSKYS	1000	R.GEDVDLHLFLPDC#HPSK.Y	Y	Brain Old
A2AAE1	Kiaa1109	Transmembrane protein KIAA1109 OS=Mus musculus OX=10090 GN=Kiaa1109 PE=1 SV=4	597	HLFLPDCHPSKYS	1000	R.GEDVDLHLFLPDC#HPSK.Y	Y	Brain Young
A2AAE1	Kiaa1109	Transmembrane protein KIAA1109 OS=Mus musculus OX=10090 GN=Kiaa1109 PE=1 SV=4	1552	SSFEQLCVPTFKV	1000	K.SSLHRPLDLDTPTSEESSSSFEQLC#VPTFK.V	Y	Brain Young
A2AAJ9	Obscn	Obscurin OS=Mus musculus OX=10090 GN=Obscn PE=1 SV=3	2972	DAGVYRCQAGSAQ	1000	R.C#QAGSAQSSAEVTVEAR.E	N	BAT Old
A2AAJ9	Obscn	Obscurin OS=Mus musculus OX=10090 GN=Obscn PE=1 SV=3	5903	QLKDGTCSLLVTG	1000	K.DGTC#SLLVTGLAPTDSGR.Y	N	BAT Old
A2AAJ9	Obscn	Obscurin OS=Mus musculus OX=10090 GN=Obscn PE=1 SV=3	3330	DSGEYTCETEASK	1000	K.DSGEYTC#ETEASK.S	N	BAT Old
A2AAJ9	Obscn	Obscurin OS=Mus musculus OX=10090 GN=Obscn PE=1 SV=3	5033	GGTARLCCQLSEA	1000	R.LC#C#QLSEAEPGTPVQWLK.E	N	BAT Old
A2AAJ9	Obscn	Obscurin OS=Mus musculus OX=10090 GN=Obscn PE=1 SV=3	5034	GTARLCCQLSEAE	1000	R.LC#C#QLSEAEPGTPVQWLK.E	N	BAT Old
A2AAJ9	Obscn	Obscurin OS=Mus musculus OX=10090 GN=Obscn PE=1 SV=3	935	DAGEYSCEAGGQK	1000	K.ADAGEYSC#EAGGQK.L	N	BAT Old
A2AAJ9	Obscn	Obscurin OS=Mus musculus OX=10090 GN=Obscn PE=1 SV=3	3864	DAGEYLCTCGQEK	1000	R.SLTIADAGEYLC#TC#GQEK.T	N	BAT Young
A2AAJ9	Obscn	Obscurin OS=Mus musculus OX=10090 GN=Obscn PE=1 SV=3	3866	GEYLCTCGQEKTS	1000	R.SLTIADAGEYLC#TC#GQEK.T	N	BAT Young
A2AAJ9	Obscn	Obscurin OS=Mus musculus OX=10090 GN=Obscn PE=1 SV=3	5033	GGTARLCCQLSEA	1000	R.LC#C#QLSEAEPGTPVQWLK.E	N	BAT Young
A2AAJ9	Obscn	Obscurin OS=Mus musculus OX=10090 GN=Obscn PE=1 SV=3	5034	GTARLCCQLSEAE	1000	R.LC#C#QLSEAEPGTPVQWLK.E	N	BAT Young
A2AAJ9	Obscn	Obscurin OS=Mus musculus OX=10090 GN=Obscn PE=1 SV=3	7295	TQRTYVCQAPDTG	1000	R.TYVC#QAPDTGVTR.A	N	BAT Young
A2AAJ9	Obscn	Obscurin OS=Mus musculus OX=10090 GN=Obscn PE=1 SV=3	2492	DRGFFGCETPDDK	1000	R.GFFGC#ETPDDK.T	N	BAT Young
A2AAJ9	Obscn	Obscurin OS=Mus musculus OX=10090 GN=Obscn PE=1 SV=3	2972	DAGVYRCQAGSAQ	1000	R.C#QAGSAQSSAEVTVEAR.E	N	BAT Young
A2AAJ9	Obscn	Obscurin OS=Mus musculus OX=10090 GN=Obscn PE=1 SV=3	5903	QLKDGTCSLLVTG	1000	K.DGTC#SLLVTGLAPTDSGR.Y	N	BAT Young
A2AAJ9	Obscn	Obscurin OS=Mus musculus OX=10090 GN=Obscn PE=1 SV=3	3060	ADTGTVCATSPKV	1000	R.QADTGTVC#ATSPK.V	N	BAT Young
A2AAJ9	Obscn	Obscurin OS=Mus musculus OX=10090 GN=Obscn PE=1 SV=3	3847	KQDGAVCELQIRS	1000	K.QDGAVC#ELQIR.S	N	BAT Young
A2AAJ9	Obscn	Obscurin OS=Mus musculus OX=10090 GN=Obscn PE=1 SV=3	402	DDAVYICETTEGS	1000	R.NVSADDDAVYIC#ETTEGSR.T	N	BAT Young
A2AAJ9	Obscn	Obscurin OS=Mus musculus OX=10090 GN=Obscn PE=1 SV=3	3573	LRPSARCQLSHEG	5000	R.C#QLSHEGC#QAQLLITATTPQDGGR.Y	N	Heart Old
A2AAJ9	Obscn	Obscurin OS=Mus musculus OX=10090 GN=Obscn PE=1 SV=3	3580	QLSHEGCQAQLLI	5000	R.C#QLSHEGC#QAQLLITATTPQDGGR.Y	N	Heart Old
A2AAJ9	Obscn	Obscurin OS=Mus musculus OX=10090 GN=Obscn PE=1 SV=3	4729	DTEEYSCVCGQEK	5000	R.DLAVEDTEEYSC#VC#GQEK.T	N	Heart Old
A2AAJ9	Obscn	Obscurin OS=Mus musculus OX=10090 GN=Obscn PE=1 SV=3	4731	EEYSCVCGQEKTS	5000	R.DLAVEDTEEYSC#VC#GQEK.T	N	Heart Old
A2AAJ9	Obscn	Obscurin OS=Mus musculus OX=10090 GN=Obscn PE=1 SV=3	3864	DAGEYLCTCGQEK	5000	R.SLTIADAGEYLC#TC#GQEK.T	N	Heart Old
A2AAJ9	Obscn	Obscurin OS=Mus musculus OX=10090 GN=Obscn PE=1 SV=3	3866	GEYLCTCGQEKTS	5000	R.SLTIADAGEYLC#TC#GQEK.T	N	Heart Old
A2AAJ9	Obscn	Obscurin OS=Mus musculus OX=10090 GN=Obscn PE=1 SV=3	6398	HQGTYTCIATNPA	5000	R.QHQGTYTC#IATNPAGQALC#SASLHISGLAK.E	N	Heart Old
A2AAJ9	Obscn	Obscurin OS=Mus musculus OX=10090 GN=Obscn PE=1 SV=3	6409	PAGQALCSASLHI	5000	R.QHQGTYTC#IATNPAGQALC#SASLHISGLAK.E	N	Heart Old
A2AAJ9	Obscn	Obscurin OS=Mus musculus OX=10090 GN=Obscn PE=1 SV=3	2492	DRGFFGCETPDDK	5000	R.GFFGC#ETPDDK.T	N	Heart Old
A2AAJ9	Obscn	Obscurin OS=Mus musculus OX=10090 GN=Obscn PE=1 SV=3	4817	DTGEYSCTCGQER	5000	R.DLTVEDTGEYSC#TC#GQER.T	N	Heart Old
A2AAJ9	Obscn	Obscurin OS=Mus musculus OX=10090 GN=Obscn PE=1 SV=3	4819	GEYSCTCGQERTS	5000	R.DLTVEDTGEYSC#TC#GQER.T	N	Heart Old
A2AAJ9	Obscn	Obscurin OS=Mus musculus OX=10090 GN=Obscn PE=1 SV=3	3008	MEEGRVCFSCELS	5000	R.VC#FSC#ELSHK.D	N	Heart Old
A2AAJ9	Obscn	Obscurin OS=Mus musculus OX=10090 GN=Obscn PE=1 SV=3	3011	GRVCFSCELSHKD	5000	R.VC#FSC#ELSHK.D	N	Heart Old
A2AAJ9	Obscn	Obscurin OS=Mus musculus OX=10090 GN=Obscn PE=1 SV=3	4729	DTEEYSCVCGQEK	5000	R.DLAVEDTEEYSC#VC#GQEK.T	N	Heart Young
A2AAJ9	Obscn	Obscurin OS=Mus musculus OX=10090 GN=Obscn PE=1 SV=3	4731	EEYSCVCGQEKTS	5000	R.DLAVEDTEEYSC#VC#GQEK.T	N	Heart Young
A2AAJ9	Obscn	Obscurin OS=Mus musculus OX=10090 GN=Obscn PE=1 SV=3	4113	DSGEYTCVCGQEK	5000	R.GLTIEDSGEYTC#VC#GQEK.T	N	Heart Young
A2AAJ9	Obscn	Obscurin OS=Mus musculus OX=10090 GN=Obscn PE=1 SV=3	4115	GEYTCVCGQEKTS	5000	R.GLTIEDSGEYTC#VC#GQEK.T	N	Heart Young
A2AAJ9	Obscn	Obscurin OS=Mus musculus OX=10090 GN=Obscn PE=1 SV=3	6806	ARNRQNCALLEQA	5000	R.QNC#ALLEQAYAVVSALPQR.A	N	Heart Young
A2AAJ9	Obscn	Obscurin OS=Mus musculus OX=10090 GN=Obscn PE=1 SV=3	81	DSGQYVCRARNAI	5000	R.LTILDLALGDSGQYVC#R.A	N	Heart Young
A2AAJ9	Obscn	Obscurin OS=Mus musculus OX=10090 GN=Obscn PE=1 SV=3	3008	MEEGRVCFSCELS	5000	R.VC#FSC#ELSHK.D	N	Heart Young
A2AAJ9	Obscn	Obscurin OS=Mus musculus OX=10090 GN=Obscn PE=1 SV=3	3011	GRVCFSCELSHKD	5000	R.VC#FSC#ELSHK.D	N	Heart Young
A2AAJ9	Obscn	Obscurin OS=Mus musculus OX=10090 GN=Obscn PE=1 SV=3	3573	LRPSARCQLSHEG	5000	R.C#QLSHEGC#QAQLLITATTPQDGGR.Y	N	Heart Young
A2AAJ9	Obscn	Obscurin OS=Mus musculus OX=10090 GN=Obscn PE=1 SV=3	3580	QLSHEGCQAQLLI	5000	R.C#QLSHEGC#QAQLLITATTPQDGGR.Y	N	Heart Young
A2AAJ9	Obscn	Obscurin OS=Mus musculus OX=10090 GN=Obscn PE=1 SV=3	5903;5920	QLKDGTCSLLVTG;DSGRYTCQVSTKS	5000;5000	K.DGTC#SLLVTGLAPTDSGRYTC#QVSTK.S	N	Heart Young
A2AAJ9	Obscn	Obscurin OS=Mus musculus OX=10090 GN=Obscn PE=1 SV=3	4817	DTGEYSCTCGQER	1000	R.DLTVEDTGEYSC#TC#GQER.T	N	SKM Old
A2AAJ9	Obscn	Obscurin OS=Mus musculus OX=10090 GN=Obscn PE=1 SV=3	4819	GEYSCTCGQERTS	1000	R.DLTVEDTGEYSC#TC#GQER.T	N	SKM Old
A2AAJ9	Obscn	Obscurin OS=Mus musculus OX=10090 GN=Obscn PE=1 SV=3	3573	LRPSARCQLSHEG	1000	R.C#QLSHEGC#QAQLLITATTPQDGGR.Y	N	SKM Old
A2AAJ9	Obscn	Obscurin OS=Mus musculus OX=10090 GN=Obscn PE=1 SV=3	3580	QLSHEGCQAQLLI	1000	R.C#QLSHEGC#QAQLLITATTPQDGGR.Y	N	SKM Old
A2AAJ9	Obscn	Obscurin OS=Mus musculus OX=10090 GN=Obscn PE=1 SV=3	6098	YPMSFDCVVTGQP	1000	K.TPGLQTSDAAPVFLTELQNQDVQDGYPM*SFDC#VVTGQPVPSVR.W	N	SKM Old
A2AAJ9	Obscn	Obscurin OS=Mus musculus OX=10090 GN=Obscn PE=1 SV=3	2313	DAEEYVCESRDDR	1000	R.EDDAEEYVC#ESR.D	N	SKM Old
A2AAJ9	Obscn	Obscurin OS=Mus musculus OX=10090 GN=Obscn PE=1 SV=3	81	DSGQYVCRARNAI	1000	R.LTILDLALGDSGQYVC#R.A	N	SKM Old
A2AAJ9	Obscn	Obscurin OS=Mus musculus OX=10090 GN=Obscn PE=1 SV=3	4096	RQDGAMCELQIRG	1000	R.QDGAMC#ELQIR.G	N	SKM Old
A2AAJ9	Obscn	Obscurin OS=Mus musculus OX=10090 GN=Obscn PE=1 SV=3	4729	DTEEYSCVCGQEK	1000	R.DLAVEDTEEYSC#VC#GQEK.T	N	SKM Old
A2AAJ9	Obscn	Obscurin OS=Mus musculus OX=10090 GN=Obscn PE=1 SV=3	4731	EEYSCVCGQEKTS	1000	R.DLAVEDTEEYSC#VC#GQEK.T	N	SKM Old
A2AAJ9	Obscn	Obscurin OS=Mus musculus OX=10090 GN=Obscn PE=1 SV=3	8453	DLGTYTCCVSNPL	1000	K.EEDLGTYTC#C#VSNPLGTAVTTGVLR.K	N	SKM Old
A2AAJ9	Obscn	Obscurin OS=Mus musculus OX=10090 GN=Obscn PE=1 SV=3	8454	LGTYTCCVSNPLG	1000	K.EEDLGTYTC#C#VSNPLGTAVTTGVLR.K	N	SKM Old
A2AAJ9	Obscn	Obscurin OS=Mus musculus OX=10090 GN=Obscn PE=1 SV=3	4800	RQDGAVCELEIRD	1000	R.QDGAVC#ELEIR.D	N	SKM Old
A2AAJ9	Obscn	Obscurin OS=Mus musculus OX=10090 GN=Obscn PE=1 SV=3	4712	RQEGNLCELQIRD	1000	R.QEGNLC#ELQIR.D	N	SKM Old
A2AAJ9	Obscn	Obscurin OS=Mus musculus OX=10090 GN=Obscn PE=1 SV=3	8089	SEAGDTCDFTPPP	1000	K.EPQDGSLSEGPVPVPSSSPGSASQVDASLDTEGLSEAGDTC#DFTPPPQRPQEQATTR.K	N	SKM Old
A2AAJ9	Obscn	Obscurin OS=Mus musculus OX=10090 GN=Obscn PE=1 SV=3	2659	SLVIYRCETGDQG	1000	R.C#ETGDQGVYVC#DALDAQTSASLR.V	N	SKM Old
A2AAJ9	Obscn	Obscurin OS=Mus musculus OX=10090 GN=Obscn PE=1 SV=3	2669	DQGVYVCDALDAQ	1000	R.C#ETGDQGVYVC#DALDAQTSASLR.V	N	SKM Old
A2AAJ9	Obscn	Obscurin OS=Mus musculus OX=10090 GN=Obscn PE=1 SV=3	3864	DAGEYLCTCGQEK	1000	R.SLTIADAGEYLC#TC#GQEK.T	N	SKM Old
A2AAJ9	Obscn	Obscurin OS=Mus musculus OX=10090 GN=Obscn PE=1 SV=3	3866	GEYLCTCGQEKTS	1000	R.SLTIADAGEYLC#TC#GQEK.T	N	SKM Old
A2AAJ9	Obscn	Obscurin OS=Mus musculus OX=10090 GN=Obscn PE=1 SV=3	5033	GGTARLCCQLSEA	1000	R.LC#C#QLSEAEPGTPVQWLK.E	N	SKM Old
A2AAJ9	Obscn	Obscurin OS=Mus musculus OX=10090 GN=Obscn PE=1 SV=3	5034	GTARLCCQLSEAE	1000	R.LC#C#QLSEAEPGTPVQWLK.E	N	SKM Old
A2AAJ9	Obscn	Obscurin OS=Mus musculus OX=10090 GN=Obscn PE=1 SV=3	4817;4819	DTGEYSCTCGQER;GEYSCTCGQERTS		R.DLTVEDTGEYSC#TC#GQER.T	N	SKM Old
A2AAJ9	Obscn	Obscurin OS=Mus musculus OX=10090 GN=Obscn PE=1 SV=3	8453;8454	DLGTYTCCVSNPL;LGTYTCCVSNPLG		K.EEDLGTYTC#C#VSNPLGTAVTTGVLR.K	N	SKM Old
A2AAJ9	Obscn	Obscurin OS=Mus musculus OX=10090 GN=Obscn PE=1 SV=3	3573	LRPSARCQLSHEG	5000	R.C#QLSHEGC#QAQLLITATTPQDGGR.Y	N	SubQ Young
A2AAJ9	Obscn	Obscurin OS=Mus musculus OX=10090 GN=Obscn PE=1 SV=3	3580	QLSHEGCQAQLLI	5000	R.C#QLSHEGC#QAQLLITATTPQDGGR.Y	N	SubQ Young
A2AAJ9	Obscn	Obscurin OS=Mus musculus OX=10090 GN=Obscn PE=1 SV=3	3008	MEEGRVCFSCELS	5000	R.VC#FSC#ELSHK.D	N	SubQ Young
A2AAJ9	Obscn	Obscurin OS=Mus musculus OX=10090 GN=Obscn PE=1 SV=3	3011	GRVCFSCELSHKD	5000	R.VC#FSC#ELSHK.D	N	SubQ Young
A2AAJ9	Obscn	Obscurin OS=Mus musculus OX=10090 GN=Obscn PE=1 SV=3	245	GAGTRTCTVTEGK	5000	R.TC#TVTEGK.H	N	SubQ Young
A2AAJ9	Obscn	Obscurin OS=Mus musculus OX=10090 GN=Obscn PE=1 SV=3	502	RTTTQFCVSAPRR	5000	R.TTTQFC#VSAPR.R	N	SubQ Young
A2AAJ9	Obscn	Obscurin OS=Mus musculus OX=10090 GN=Obscn PE=1 SV=3	5356	LKPQDSCRVTFLA	5000	K.NLKPQDSC#R.V	N	SubQ Young
A2AAJ9	Obscn	Obscurin OS=Mus musculus OX=10090 GN=Obscn PE=1 SV=3	4817	DTGEYSCTCGQER	5000	R.DLTVEDTGEYSC#TC#GQER.T	N	SubQ Young
A2AAJ9	Obscn	Obscurin OS=Mus musculus OX=10090 GN=Obscn PE=1 SV=3	4819	GEYSCTCGQERTS	5000	R.DLTVEDTGEYSC#TC#GQER.T	N	SubQ Young
A2AAJ9	Obscn	Obscurin OS=Mus musculus OX=10090 GN=Obscn PE=1 SV=3	104	VDSEGTCAEQAPH	5000	R.VDSEGTC#AEQAPHFLLR.P	N	SubQ Young
A2AAJ9	Obscn	Obscurin OS=Mus musculus OX=10090 GN=Obscn PE=1 SV=3	7295	TQRTYVCQAPDTG	5000	R.TYVC#QAPDTGVTR.A	N	SubQ_Old
A2AAJ9	Obscn	Obscurin OS=Mus musculus OX=10090 GN=Obscn PE=1 SV=3	2651	IVAQGTCRSLVIY	5000	K.AIGIVAQGTC#R.S	N	SubQ_Old
A2AAJ9	Obscn	Obscurin OS=Mus musculus OX=10090 GN=Obscn PE=1 SV=3	2039	DAGEYSCEARGQK	5000	K.ADAGEYSC#EAR.G	N	SubQ_Old
A2AAJ9	Obscn	Obscurin OS=Mus musculus OX=10090 GN=Obscn PE=1 SV=3	402	DDAVYICETTEGS	5000	R.NVSADDDAVYIC#ETTEGSR.T	N	SubQ_Old
A2AAJ9	Obscn	Obscurin OS=Mus musculus OX=10090 GN=Obscn PE=1 SV=3	5934	RVSHSACVVVSGT	5000	R.VSHSAC#VVVSGTESEAESSSGGELDDAFRR.A	N	SubQ_Old
A2AAJ9	Obscn	Obscurin OS=Mus musculus OX=10090 GN=Obscn PE=1 SV=3	3903	TTATLSCELSKAA	5000	K.NEEATEGTTATLSC#ELSK.A	N	SubQ_Old
A2AAJ9	Obscn	Obscurin OS=Mus musculus OX=10090 GN=Obscn PE=1 SV=3	3419	DSDTYTCDIGQAR	5000	R.TDSDTYTC#DIGQAR.T	N	SubQ_Old
A2AAJ9	Obscn	Obscurin OS=Mus musculus OX=10090 GN=Obscn PE=1 SV=3	5920	DSGRYTCQVSTKS	5000	R.YTC#QVSTK.S	N	SubQ_Old
A2AAJ9	Obscn	Obscurin OS=Mus musculus OX=10090 GN=Obscn PE=1 SV=3	3100	GTLTLQCEVSDPE	5000	R.GTLTLQC#EVSDPEAR.V	N	SubQ_Old
A2AAJ9	Obscn	Obscurin OS=Mus musculus OX=10090 GN=Obscn PE=1 SV=3	7554	REDIKICDFGFAQ	5000	K.IC#DFGFAQK.I	N	SubQ_Old
A2AAJ9	Obscn	Obscurin OS=Mus musculus OX=10090 GN=Obscn PE=1 SV=3	7131	DLGHYECELVNRL	1000	K.EDLGHYEC#ELVNR.L	Y	BAT Old
A2AAJ9	Obscn	Obscurin OS=Mus musculus OX=10090 GN=Obscn PE=1 SV=3	7078	EDAQITCTVEGAP	1000	R.ATPFVEGEDAQITC#TVEGAPYPQIR.W	Y	BAT Old
A2AAJ9	Obscn	Obscurin OS=Mus musculus OX=10090 GN=Obscn PE=1 SV=3	1253	NSATLSCEVAQAQ	1000	K.AEAGNSATLSC#EVAQAQTEVTWFK.D	Y	BAT Old
A2AAJ9	Obscn	Obscurin OS=Mus musculus OX=10090 GN=Obscn PE=1 SV=3	3042	EISHEGCLHTLVL	1000	K.DEDIEWSLNGTPLYNDSFHEISHEGC#LHTLVLK.S	Y	BAT Old
A2AAJ9	Obscn	Obscurin OS=Mus musculus OX=10090 GN=Obscn PE=1 SV=3	7295	TQRTYVCQAPDTG	1000	R.TYVC#QAPDTGVTR.A	Y	BAT Old
A2AAJ9	Obscn	Obscurin OS=Mus musculus OX=10090 GN=Obscn PE=1 SV=3	885	NSATLSCEVTQAQ	1000	K.AEAGNSATLSC#EVTQAQTEVTWFK.D	Y	BAT Old
A2AAJ9	Obscn	Obscurin OS=Mus musculus OX=10090 GN=Obscn PE=1 SV=3	3419	DSDTYTCDIGQAR	1000	R.TDSDTYTC#DIGQAR.T	Y	BAT Old
A2AAJ9	Obscn	Obscurin OS=Mus musculus OX=10090 GN=Obscn PE=1 SV=3	3599	DGGRYKCEIGGAS	1000	K.C#EIGGASSSSIVR.V	Y	BAT Old
A2AAJ9	Obscn	Obscurin OS=Mus musculus OX=10090 GN=Obscn PE=1 SV=3	352	ESATFQCEVAQPA	1000	K.ESATFQC#EVAQPATEAAWFK.E	Y	BAT Old
A2AAJ9	Obscn	Obscurin OS=Mus musculus OX=10090 GN=Obscn PE=1 SV=3	502	RTTTQFCVSAPRR	1000	R.TTTQFC#VSAPR.R	Y	BAT Old
A2AAJ9	Obscn	Obscurin OS=Mus musculus OX=10090 GN=Obscn PE=1 SV=3	4712	RQEGNLCELQIRD	1000	R.QEGNLC#ELQIR.D	Y	BAT Old
A2AAJ9	Obscn	Obscurin OS=Mus musculus OX=10090 GN=Obscn PE=1 SV=3	4856	SMASLRCELSVPN	1000	R.C#ELSVPNAAMVWSK.G	Y	BAT Old
A2AAJ9	Obscn	Obscurin OS=Mus musculus OX=10090 GN=Obscn PE=1 SV=3	2651	IVAQGTCRSLVIY	1000	K.AIGIVAQGTC#R.S	Y	BAT Old
A2AAJ9	Obscn	Obscurin OS=Mus musculus OX=10090 GN=Obscn PE=1 SV=3	402	DDAVYICETTEGS	1000	R.NVSADDDAVYIC#ETTEGSR.T	Y	BAT Old
A2AAJ9	Obscn	Obscurin OS=Mus musculus OX=10090 GN=Obscn PE=1 SV=3	3847	KQDGAVCELQIRS	1000	K.QDGAVC#ELQIR.S	Y	BAT Old
A2AAJ9	Obscn	Obscurin OS=Mus musculus OX=10090 GN=Obscn PE=1 SV=3	3903	TTATLSCELSKAA	1000	K.NEEATEGTTATLSC#ELSK.A	Y	BAT Old
A2AAJ9	Obscn	Obscurin OS=Mus musculus OX=10090 GN=Obscn PE=1 SV=3	5868	DVLRLECVLATKT	1000	R.LEC#VLATK.T	Y	BAT Old
A2AAJ9	Obscn	Obscurin OS=Mus musculus OX=10090 GN=Obscn PE=1 SV=3	7554	REDIKICDFGFAQ	1000	K.IC#DFGFAQK.I	Y	BAT Old
A2AAJ9	Obscn	Obscurin OS=Mus musculus OX=10090 GN=Obscn PE=1 SV=3	5934	RVSHSACVVVSGT	1000	R.VSHSAC#VVVSGTESEAESSSGGELDDAFR.R	Y	BAT Old
A2AAJ9	Obscn	Obscurin OS=Mus musculus OX=10090 GN=Obscn PE=1 SV=3	4887	EARQQGCVAELLL	1000	R.QQGC#VAELLLR.D	Y	BAT Old
A2AAJ9	Obscn	Obscurin OS=Mus musculus OX=10090 GN=Obscn PE=1 SV=3	2743	HRGVLECQVSRAS	1000	R.GVLEC#QVSR.A	Y	BAT Old
A2AAJ9	Obscn	Obscurin OS=Mus musculus OX=10090 GN=Obscn PE=1 SV=3	2651	IVAQGTCRSLVIY	1000	K.AIGIVAQGTC#R.S	Y	BAT Young
A2AAJ9	Obscn	Obscurin OS=Mus musculus OX=10090 GN=Obscn PE=1 SV=3	2313	DAEEYVCESRDDR	1000	R.TLTVSGLREDDAEEYVC#ESR.D	Y	BAT Young
A2AAJ9	Obscn	Obscurin OS=Mus musculus OX=10090 GN=Obscn PE=1 SV=3	5868	DVLRLECVLATKT	1000	R.LEC#VLATK.T	Y	BAT Young
A2AAJ9	Obscn	Obscurin OS=Mus musculus OX=10090 GN=Obscn PE=1 SV=3	4712	RQEGNLCELQIRD	1000	R.QEGNLC#ELQIR.D	Y	BAT Young
A2AAJ9	Obscn	Obscurin OS=Mus musculus OX=10090 GN=Obscn PE=1 SV=3	3599	DGGRYKCEIGGAS	1000	K.C#EIGGASSSSIVR.V	Y	BAT Young
A2AAJ9	Obscn	Obscurin OS=Mus musculus OX=10090 GN=Obscn PE=1 SV=3	502	RTTTQFCVSAPRR	1000	R.TTTQFC#VSAPR.R	Y	BAT Young
A2AAJ9	Obscn	Obscurin OS=Mus musculus OX=10090 GN=Obscn PE=1 SV=3	3100	GTLTLQCEVSDPE	1000	R.GTLTLQC#EVSDPEAR.V	Y	BAT Young
A2AAJ9	Obscn	Obscurin OS=Mus musculus OX=10090 GN=Obscn PE=1 SV=3	4995	DAGEYTCDAGHTQ	1000	K.YQMVQEGTTAELLVHGVEQEDAGEYTC#DAGHTQSIAR.L	Y	BAT Young
A2AAJ9	Obscn	Obscurin OS=Mus musculus OX=10090 GN=Obscn PE=1 SV=3	4856	SMASLRCELSVPN	1000	R.C#ELSVPNAAMVWSK.G	Y	BAT Young
A2AAJ9	Obscn	Obscurin OS=Mus musculus OX=10090 GN=Obscn PE=1 SV=3	3280	EDVMLSCELSRAG	1000	R.TTLGEDVMLSC#ELSR.A	Y	BAT Young
A2AAJ9	Obscn	Obscurin OS=Mus musculus OX=10090 GN=Obscn PE=1 SV=3	7078	EDAQITCTVEGAP	1000	R.ATPFVEGEDAQITC#TVEGAPYPQIR.W	Y	BAT Young
A2AAJ9	Obscn	Obscurin OS=Mus musculus OX=10090 GN=Obscn PE=1 SV=3	3638	KAATLRCVLSSVA	1000	R.C#VLSSVAAPVEWR.H	Y	BAT Young
A2AAJ9	Obscn	Obscurin OS=Mus musculus OX=10090 GN=Obscn PE=1 SV=3	3150	DAGLYTCQVGSKE	1000	R.GLTVHDLSHEDAGLYTC#QVGSK.E	Y	BAT Young
A2AAJ9	Obscn	Obscurin OS=Mus musculus OX=10090 GN=Obscn PE=1 SV=3	1253	NSATLSCEVAQAQ	1000	K.AEAGNSATLSC#EVAQAQTEVTWFK.D	Y	BAT Young
A2AAJ9	Obscn	Obscurin OS=Mus musculus OX=10090 GN=Obscn PE=1 SV=3	1161	NSATLSCEVAQAQ	1000	K.AEVGNSATLSC#EVAQAQTEVTWFK.D	Y	BAT Young
A2AAJ9	Obscn	Obscurin OS=Mus musculus OX=10090 GN=Obscn PE=1 SV=3	6023	ARQAVTCFRNMFA	1000	R.QAVTC#FR.N	Y	BAT Young
A2AAJ9	Obscn	Obscurin OS=Mus musculus OX=10090 GN=Obscn PE=1 SV=3	5920	DSGRYTCQVSTKS	1000	R.YTC#QVSTK.S	Y	BAT Young
A2AAJ9	Obscn	Obscurin OS=Mus musculus OX=10090 GN=Obscn PE=1 SV=3	3864;3866	DAGEYLCTCGQEK;GEYLCTCGQEKTS	1000;1000	R.SLTIADAGEYLC#TC#GQEK.T	Y	BAT Young
A2AAJ9	Obscn	Obscurin OS=Mus musculus OX=10090 GN=Obscn PE=1 SV=3	5033;5034	GGTARLCCQLSEA;GTARLCCQLSEAE	1000;1000	R.LC#C#QLSEAEPGTPVQWLK.E	Y	BAT Young
A2AAJ9	Obscn	Obscurin OS=Mus musculus OX=10090 GN=Obscn PE=1 SV=3	3903	TTATLSCELSKAA	5000	K.NEEATEGTTATLSC#ELSK.A	Y	Heart Old
A2AAJ9	Obscn	Obscurin OS=Mus musculus OX=10090 GN=Obscn PE=1 SV=3	3419	DSDTYTCDIGQAR	5000	R.TDSDTYTC#DIGQAR.T	Y	Heart Old
A2AAJ9	Obscn	Obscurin OS=Mus musculus OX=10090 GN=Obscn PE=1 SV=3	5069	RRQGAVCELLIHG	5000	R.RQGAVC#ELLIHGLEAK.D	Y	Heart Old
A2AAJ9	Obscn	Obscurin OS=Mus musculus OX=10090 GN=Obscn PE=1 SV=3	2651	IVAQGTCRSLVIY	5000	K.AIGIVAQGTC#R.S	Y	Heart Old
A2AAJ9	Obscn	Obscurin OS=Mus musculus OX=10090 GN=Obscn PE=1 SV=3	4536	RQDGAVCELQIRD	5000	R.YSLRQDGAVC#ELQIR.D	Y	Heart Old
A2AAJ9	Obscn	Obscurin OS=Mus musculus OX=10090 GN=Obscn PE=1 SV=3	4096	RQDGAMCELQIRG	5000	R.QDGAM*C#ELQIR.G	Y	Heart Old
A2AAJ9	Obscn	Obscurin OS=Mus musculus OX=10090 GN=Obscn PE=1 SV=3	6881	RNYLVICKPRRDS	5000	R.NYLVIC#K.P	Y	Heart Old
A2AAJ9	Obscn	Obscurin OS=Mus musculus OX=10090 GN=Obscn PE=1 SV=3	402	DDAVYICETTEGS	5000	R.NVSADDDAVYIC#ETTEGSR.T	Y	Heart Old
A2AAJ9	Obscn	Obscurin OS=Mus musculus OX=10090 GN=Obscn PE=1 SV=3	4729;4731	DTEEYSCVCGQEK;EEYSCVCGQEKTS		R.DLAVEDTEEYSC#VC#GQEK.T	Y	Heart Old
A2AAJ9	Obscn	Obscurin OS=Mus musculus OX=10090 GN=Obscn PE=1 SV=3	3864;3866	DAGEYLCTCGQEK;GEYLCTCGQEKTS		R.SLTIADAGEYLC#TC#GQEK.T	Y	Heart Old
A2AAJ9	Obscn	Obscurin OS=Mus musculus OX=10090 GN=Obscn PE=1 SV=3	5903;5920	QLKDGTCSLLVTG;DSGRYTCQVSTKS		K.DGTC#SLLVTGLAPTDSGRYTC#QVSTK.S	Y	Heart Old
A2AAJ9	Obscn	Obscurin OS=Mus musculus OX=10090 GN=Obscn PE=1 SV=3	6398;6409	HQGTYTCIATNPA;PAGQALCSASLHI		R.QHQGTYTC#IATNPAGQALC#SASLHISGLAK.E	Y	Heart Old
A2AAJ9	Obscn	Obscurin OS=Mus musculus OX=10090 GN=Obscn PE=1 SV=3	4817;4819	DTGEYSCTCGQER;GEYSCTCGQERTS		R.DLTVEDTGEYSC#TC#GQER.T	Y	Heart Old
A2AAJ9	Obscn	Obscurin OS=Mus musculus OX=10090 GN=Obscn PE=1 SV=3	3008;3011	MEEGRVCFSCELS;GRVCFSCELSHKD		R.VC#FSC#ELSHK.D	Y	Heart Old
A2AAJ9	Obscn	Obscurin OS=Mus musculus OX=10090 GN=Obscn PE=1 SV=3	402	DDAVYICETTEGS	5000	R.NVSADDDAVYIC#ETTEGSR.T	Y	Heart Young
A2AAJ9	Obscn	Obscurin OS=Mus musculus OX=10090 GN=Obscn PE=1 SV=3	3903	TTATLSCELSKAA	5000	K.NEEATEGTTATLSC#ELSK.A	Y	Heart Young
A2AAJ9	Obscn	Obscurin OS=Mus musculus OX=10090 GN=Obscn PE=1 SV=3	5903	QLKDGTCSLLVTG	5000	K.DGTC#SLLVTGLAPTDSGR.Y	Y	Heart Young
A2AAJ9	Obscn	Obscurin OS=Mus musculus OX=10090 GN=Obscn PE=1 SV=3	2276	AEVVWRCGNTQLR	5000	R.C#GNTQLRPGK.R	Y	Heart Young
A2AAJ9	Obscn	Obscurin OS=Mus musculus OX=10090 GN=Obscn PE=1 SV=3	5920	DSGRYTCQVSTKS	5000	K.DGTC#SLLVTGLAPTDSGRYTC#QVSTK.S	Y	Heart Young
A2AAJ9	Obscn	Obscurin OS=Mus musculus OX=10090 GN=Obscn PE=1 SV=3	6008	EDENFVCIRFESL	5000	R.EDENFVC#IR.F	Y	Heart Young
A2AAJ9	Obscn	Obscurin OS=Mus musculus OX=10090 GN=Obscn PE=1 SV=3	2620	EKVTLECELSRPV	5000	K.VTLEC#ELSR.P	Y	Heart Young
A2AAJ9	Obscn	Obscurin OS=Mus musculus OX=10090 GN=Obscn PE=1 SV=3	977	ASATLSCEVAQAQ	5000	K.AEAGASATLSC#EVAQAQTEVTWFK.D	Y	Heart Young
A2AAJ9	Obscn	Obscurin OS=Mus musculus OX=10090 GN=Obscn PE=1 SV=3	4113;4115	DSGEYTCVCGQEK;GEYTCVCGQEKTS	5000;5000	R.GLTIEDSGEYTC#VC#GQEK.T	Y	Heart Young
A2AAJ9	Obscn	Obscurin OS=Mus musculus OX=10090 GN=Obscn PE=1 SV=3	3008;3011	MEEGRVCFSCELS;GRVCFSCELSHKD	5000;5000	R.VC#FSC#ELSHK.D	Y	Heart Young
A2AAJ9	Obscn	Obscurin OS=Mus musculus OX=10090 GN=Obscn PE=1 SV=3	4729;4731	DTEEYSCVCGQEK;EEYSCVCGQEKTS	5000;5000	R.DLAVEDTEEYSC#VC#GQEK.T	Y	Heart Young
A2AAJ9	Obscn	Obscurin OS=Mus musculus OX=10090 GN=Obscn PE=1 SV=3	502	RTTTQFCVSAPRR	1000	R.TTTQFC#VSAPR.R	Y	SKM Young
A2AAJ9	Obscn	Obscurin OS=Mus musculus OX=10090 GN=Obscn PE=1 SV=3	5934	RVSHSACVVVSGT	1000	R.VSHSAC#VVVSGTESEAESSSGGELDDAFR.R	Y	SKM Young
A2AAJ9	Obscn	Obscurin OS=Mus musculus OX=10090 GN=Obscn PE=1 SV=3	3419	DSDTYTCDIGQAR	1000	R.TDSDTYTC#DIGQAR.T	Y	SKM Young
A2AAJ9	Obscn	Obscurin OS=Mus musculus OX=10090 GN=Obscn PE=1 SV=3	245	GAGTRTCTVTEGK	1000	R.TC#TVTEGK.H	Y	SKM Young
A2AAJ9	Obscn	Obscurin OS=Mus musculus OX=10090 GN=Obscn PE=1 SV=3	3150	DAGLYTCQVGSKE	1000	R.GLTVHDLSHEDAGLYTC#QVGSK.E	Y	SKM Young
A2AAJ9	Obscn	Obscurin OS=Mus musculus OX=10090 GN=Obscn PE=1 SV=3	3060	ADTGTVCATSPKV	1000	R.QADTGTVC#ATSPK.V	Y	SKM Young
A2AAJ9	Obscn	Obscurin OS=Mus musculus OX=10090 GN=Obscn PE=1 SV=3	3847	KQDGAVCELQIRS	1000	K.QDGAVC#ELQIR.S	Y	SKM Young
A2AAJ9	Obscn	Obscurin OS=Mus musculus OX=10090 GN=Obscn PE=1 SV=3	2743	HRGVLECQVSRAS	1000	R.GVLEC#QVSR.A	Y	SKM Young
A2AAJ9	Obscn	Obscurin OS=Mus musculus OX=10090 GN=Obscn PE=1 SV=3	4966	SLQLFPCAKYQMV	1000	K.GSLQLFPC#AK.Y	Y	SKM Young
A2AAJ9	Obscn	Obscurin OS=Mus musculus OX=10090 GN=Obscn PE=1 SV=3	81	DSGQYVCRARNAI	1000	R.LTILDLALGDSGQYVC#R.A	Y	SKM Young
A2AAJ9	Obscn	Obscurin OS=Mus musculus OX=10090 GN=Obscn PE=1 SV=3	2874	LTLHKTCSTMTGP	1000	K.TC#STM*TGPVHFTIGK.S	Y	SKM Young
A2AAJ9	Obscn	Obscurin OS=Mus musculus OX=10090 GN=Obscn PE=1 SV=3	3638	KAATLRCVLSSVA	1000	R.C#VLSSVAAPVEWR.H	Y	SKM Young
A2AAJ9	Obscn	Obscurin OS=Mus musculus OX=10090 GN=Obscn PE=1 SV=3	3599	DGGRYKCEIGGAS	1000	K.C#EIGGASSSSIVR.V	Y	SKM Young
A2AAJ9	Obscn	Obscurin OS=Mus musculus OX=10090 GN=Obscn PE=1 SV=3	776	DAGLYECVSRGSR	1000	R.DVAQDDAGLYEC#VSR.G	Y	SKM Young
A2AAJ9	Obscn	Obscurin OS=Mus musculus OX=10090 GN=Obscn PE=1 SV=3	5501	DGGGGLCGYRVEM	1000	R.SDHSVTLSWVAPMSDGGGGLC#GYR.V	Y	SKM Young
A2AAJ9	Obscn	Obscurin OS=Mus musculus OX=10090 GN=Obscn PE=1 SV=3	2659;2669	SLVIYRCETGDQG;DQGVYVCDALDAQ	1000;1000	R.C#ETGDQGVYVC#DALDAQTSASLR.V	Y	SKM Young
A2AAJ9	Obscn	Obscurin OS=Mus musculus OX=10090 GN=Obscn PE=1 SV=3	3638	KAATLRCVLSSVA	1000	R.C#VLSSVAAPVEWR.H	Y	SKM Old
A2AAJ9	Obscn	Obscurin OS=Mus musculus OX=10090 GN=Obscn PE=1 SV=3	5356	LKPQDSCRVTFLA	1000	K.NLKPQDSC#R.V	Y	SKM Old
A2AAJ9	Obscn	Obscurin OS=Mus musculus OX=10090 GN=Obscn PE=1 SV=3	402	DDAVYICETTEGS	1000	R.NVSADDDAVYIC#ETTEGSR.T	Y	SKM Old
A2AAJ9	Obscn	Obscurin OS=Mus musculus OX=10090 GN=Obscn PE=1 SV=3	2874	LTLHKTCSTMTGP	1000	K.TC#STM*TGPVHFTIGK.S	Y	SKM Old
A2AAJ9	Obscn	Obscurin OS=Mus musculus OX=10090 GN=Obscn PE=1 SV=3	3847	KQDGAVCELQIRS	1000	K.QDGAVC#ELQIR.S	Y	SKM Old
A2AAJ9	Obscn	Obscurin OS=Mus musculus OX=10090 GN=Obscn PE=1 SV=3	8023	KELSTSCGPLFSE	1000	K.ELSTSC#GPLFSEQPQAAPFPTQVSPLLGSEK.E	Y	SKM Old
A2AAJ9	Obscn	Obscurin OS=Mus musculus OX=10090 GN=Obscn PE=1 SV=3	2620	EKVTLECELSRPV	1000	K.VTLEC#ELSRPVDVR.W	Y	SKM Old
A2AAJ9	Obscn	Obscurin OS=Mus musculus OX=10090 GN=Obscn PE=1 SV=3	6023	ARQAVTCFRNMFA	1000	R.QAVTC#FR.N	Y	SKM Old
A2AAJ9	Obscn	Obscurin OS=Mus musculus OX=10090 GN=Obscn PE=1 SV=3	245	GAGTRTCTVTEGK	1000	R.TC#TVTEGK.H	Y	SKM Old
A2AAJ9	Obscn	Obscurin OS=Mus musculus OX=10090 GN=Obscn PE=1 SV=3	1395	DAGEYSCEAEGQK	1000	K.ADAGEYSC#EAEGQK.L	Y	SKM Old
A2AAJ9	Obscn	Obscurin OS=Mus musculus OX=10090 GN=Obscn PE=1 SV=3	5920	DSGRYTCQVSTKS	1000	R.YTC#QVSTK.S	Y	SKM Old
A2AAJ9	Obscn	Obscurin OS=Mus musculus OX=10090 GN=Obscn PE=1 SV=3	2276	AEVVWRCGNTQLR	1000	R.C#GNTQLRPGK.R	Y	SKM Old
A2AAJ9	Obscn	Obscurin OS=Mus musculus OX=10090 GN=Obscn PE=1 SV=3	3599	DGGRYKCEIGGAS	1000	K.C#EIGGASSSSIVR.V	Y	SKM Old
A2AAJ9	Obscn	Obscurin OS=Mus musculus OX=10090 GN=Obscn PE=1 SV=3	4995	DAGEYTCDAGHTQ	1000	K.YQM*VQEGTTAELLVHGVEQEDAGEYTC#DAGHTQSIAR.L	Y	SKM Old
A2AAJ9	Obscn	Obscurin OS=Mus musculus OX=10090 GN=Obscn PE=1 SV=3	5125	EDVEFTCKVSQAG	1000	R.GLVDMEVQADEDVEFTC#K.V	Y	SKM Old
A2AAJ9	Obscn	Obscurin OS=Mus musculus OX=10090 GN=Obscn PE=1 SV=3	8326	FQFPGRCLSGEEP	1000	R.C#LSGEEPVELGLR.Q	Y	SKM Old
A2AAJ9	Obscn	Obscurin OS=Mus musculus OX=10090 GN=Obscn PE=1 SV=3	7979	GSSQDSCRGKPAS	1000	K.QEGSSQDSC#R.G	Y	SKM Old
A2AAJ9	Obscn	Obscurin OS=Mus musculus OX=10090 GN=Obscn PE=1 SV=3	3573;3580	LRPSARCQLSHEG;QLSHEGCQAQLLI		R.C#QLSHEGC#QAQLLITATTPQDGGR.Y	Y	SKM Old
A2AAJ9	Obscn	Obscurin OS=Mus musculus OX=10090 GN=Obscn PE=1 SV=3	4729;4731	DTEEYSCVCGQEK;EEYSCVCGQEKTS		R.DLAVEDTEEYSC#VC#GQEK.T	Y	SKM Old
A2AAJ9	Obscn	Obscurin OS=Mus musculus OX=10090 GN=Obscn PE=1 SV=3	5033;5034	GGTARLCCQLSEA;GTARLCCQLSEAE		R.LC#C#QLSEAEPGTPVQWLK.E	Y	SKM Old
A2AAJ9	Obscn	Obscurin OS=Mus musculus OX=10090 GN=Obscn PE=1 SV=3	5934	RVSHSACVVVSGT	5000	R.VSHSAC#VVVSGTESEAESSSGGELDDAFRR.A	Y	SubQ Young
A2AAJ9	Obscn	Obscurin OS=Mus musculus OX=10090 GN=Obscn PE=1 SV=3	4887	EARQQGCVAELLL	5000	R.QQGC#VAELLLR.D	Y	SubQ Young
A2AAJ9	Obscn	Obscurin OS=Mus musculus OX=10090 GN=Obscn PE=1 SV=3	6023	ARQAVTCFRNMFA	5000	R.QAVTC#FR.N	Y	SubQ Young
A2AAJ9	Obscn	Obscurin OS=Mus musculus OX=10090 GN=Obscn PE=1 SV=3	5920	DSGRYTCQVSTKS	5000	R.YTC#QVSTK.S	Y	SubQ Young
A2AAJ9	Obscn	Obscurin OS=Mus musculus OX=10090 GN=Obscn PE=1 SV=3	7925	GPSPEACKEQLLF	5000	R.SHSLDNPPVTTGPSPEAC#K.E	Y	SubQ Young
A2AAJ9	Obscn	Obscurin OS=Mus musculus OX=10090 GN=Obscn PE=1 SV=3	7554	REDIKICDFGFAQ	5000	K.IC#DFGFAQK.I	Y	SubQ Young
A2AAJ9	Obscn	Obscurin OS=Mus musculus OX=10090 GN=Obscn PE=1 SV=3	1395	DAGEYSCEAEGQK	5000	K.ADAGEYSC#EAEGQK.L	Y	SubQ Young
A2AAJ9	Obscn	Obscurin OS=Mus musculus OX=10090 GN=Obscn PE=1 SV=3	5868	DVLRLECVLATKT	5000	R.LEC#VLATK.T	Y	SubQ Young
A2AAJ9	Obscn	Obscurin OS=Mus musculus OX=10090 GN=Obscn PE=1 SV=3	5274	TLQVGSCSSEAQL	5000	K.VTLEDAGTITLQVGSC#SSEAQLK.V	Y	SubQ Young
A2AAJ9	Obscn	Obscurin OS=Mus musculus OX=10090 GN=Obscn PE=1 SV=3	2972	DAGVYRCQAGSAQ	5000	R.C#QAGSAQSSAEVTVEAR.E	Y	SubQ Young
A2AAJ9	Obscn	Obscurin OS=Mus musculus OX=10090 GN=Obscn PE=1 SV=3	2651	IVAQGTCRSLVIY	5000	K.AIGIVAQGTC#R.S	Y	SubQ Young
A2AAJ9	Obscn	Obscurin OS=Mus musculus OX=10090 GN=Obscn PE=1 SV=3	3100	GTLTLQCEVSDPE	5000	R.GTLTLQC#EVSDPEAR.V	Y	SubQ Young
A2AAJ9	Obscn	Obscurin OS=Mus musculus OX=10090 GN=Obscn PE=1 SV=3	3688	DSGQYSCSFGDQT	5000	R.DLQPQDSGQYSC#SFGDQTTSATLTVK.T	Y	SubQ Young
A2AAJ9	Obscn	Obscurin OS=Mus musculus OX=10090 GN=Obscn PE=1 SV=3	7295	TQRTYVCQAPDTG	5000	R.TYVC#QAPDTGVTR.A	Y	SubQ Young
A2AAJ9	Obscn	Obscurin OS=Mus musculus OX=10090 GN=Obscn PE=1 SV=3	4800	RQDGAVCELEIRD	5000	R.QDGAVC#ELEIR.D	Y	SubQ Young
A2AAJ9	Obscn	Obscurin OS=Mus musculus OX=10090 GN=Obscn PE=1 SV=3	7131	DLGHYECELVNRL	5000	K.EDLGHYEC#ELVNR.L	Y	SubQ Young
A2AAJ9	Obscn	Obscurin OS=Mus musculus OX=10090 GN=Obscn PE=1 SV=3	8326	FQFPGRCLSGEEP	5000	R.C#LSGEEPVELGLR.Q	Y	SubQ Young
A2AAJ9	Obscn	Obscurin OS=Mus musculus OX=10090 GN=Obscn PE=1 SV=3	30	KDATLSCQIVGNP	5000	K.DATLSC#QIVGNPTPHVSWEK.D	Y	SubQ Young
A2AAJ9	Obscn	Obscurin OS=Mus musculus OX=10090 GN=Obscn PE=1 SV=3	2492	DRGFFGCETPDDK	5000	R.GFFGC#ETPDDK.T	Y	SubQ Young
A2AAJ9	Obscn	Obscurin OS=Mus musculus OX=10090 GN=Obscn PE=1 SV=3	352	ESATFQCEVAQPA	5000	K.ESATFQC#EVAQPATEAAWFK.E	Y	SubQ Young
A2AAJ9	Obscn	Obscurin OS=Mus musculus OX=10090 GN=Obscn PE=1 SV=3	7979	GSSQDSCRGKPAS	5000	K.QEGSSQDSC#R.G	Y	SubQ Young
A2AAJ9	Obscn	Obscurin OS=Mus musculus OX=10090 GN=Obscn PE=1 SV=3	3150	DAGLYTCQVGSKE	5000	R.GLTVHDLSHEDAGLYTC#QVGSK.E	Y	SubQ Young
A2AAJ9	Obscn	Obscurin OS=Mus musculus OX=10090 GN=Obscn PE=1 SV=3	7078	EDAQITCTVEGAP	5000	R.ATPFVEGEDAQITC#TVEGAPYPQIR.W	Y	SubQ Young
A2AAJ9	Obscn	Obscurin OS=Mus musculus OX=10090 GN=Obscn PE=1 SV=3	2874	LTLHKTCSTMTGP	5000	K.TC#STM*TGPVHFTIGK.S	Y	SubQ Young
A2AAJ9	Obscn	Obscurin OS=Mus musculus OX=10090 GN=Obscn PE=1 SV=3	2039	DAGEYSCEARGQK	5000	K.ADAGEYSC#EAR.G	Y	SubQ Young
A2AAJ9	Obscn	Obscurin OS=Mus musculus OX=10090 GN=Obscn PE=1 SV=3	6881	RNYLVICKPRRDS	5000	R.NYLVIC#K.P	Y	SubQ Young
A2AAJ9	Obscn	Obscurin OS=Mus musculus OX=10090 GN=Obscn PE=1 SV=3	4817;4819	DTGEYSCTCGQER;GEYSCTCGQERTS		R.DLTVEDTGEYSC#TC#GQER.T	Y	SubQ Young
A2AAJ9	Obscn	Obscurin OS=Mus musculus OX=10090 GN=Obscn PE=1 SV=3	6150	DMGVYRCLAENSM	5000	R.C#LAENSM*GVSSTK.A	Y	SubQ_Old
A2AAJ9	Obscn	Obscurin OS=Mus musculus OX=10090 GN=Obscn PE=1 SV=3	502	RTTTQFCVSAPRR	5000	R.TTTQFC#VSAPR.R	Y	SubQ_Old
A2AAJ9	Obscn	Obscurin OS=Mus musculus OX=10090 GN=Obscn PE=1 SV=3	5868	DVLRLECVLATKT	5000	R.LEC#VLATK.T	Y	SubQ_Old
A2AAJ9	Obscn	Obscurin OS=Mus musculus OX=10090 GN=Obscn PE=1 SV=3	4800	RQDGAVCELEIRD	5000	R.QDGAVC#ELEIR.D	Y	SubQ_Old
A2AAJ9	Obscn	Obscurin OS=Mus musculus OX=10090 GN=Obscn PE=1 SV=3	352	ESATFQCEVAQPA	5000	K.ESATFQC#EVAQPATEAAWFK.E	Y	SubQ_Old
A2AAJ9	Obscn	Obscurin OS=Mus musculus OX=10090 GN=Obscn PE=1 SV=3	5805	EPVVPTCPPPGDL	5000	K.QQEPVVPTC#PPPGDLSAADLM*DPSLDK.A	Y	SubQ_Old
A2AAJ9	Obscn	Obscurin OS=Mus musculus OX=10090 GN=Obscn PE=1 SV=3	3150	DAGLYTCQVGSKE	5000	R.GLTVHDLSHEDAGLYTC#QVGSK.E	Y	SubQ_Old
A2AAJ9	Obscn	Obscurin OS=Mus musculus OX=10090 GN=Obscn PE=1 SV=3	3638	KAATLRCVLSSVA	5000	R.C#VLSSVAAPVEWR.H	Y	SubQ_Old
A2AAJ9	Obscn	Obscurin OS=Mus musculus OX=10090 GN=Obscn PE=1 SV=3	885	NSATLSCEVTQAQ	5000	K.AEAGNSATLSC#EVTQAQTEVTWFK.D	Y	SubQ_Old
A2AAJ9	Obscn	Obscurin OS=Mus musculus OX=10090 GN=Obscn PE=1 SV=3	5356	LKPQDSCRVTFLA	5000	K.NLKPQDSC#R.V	Y	SubQ_Old
A2AAJ9	Obscn	Obscurin OS=Mus musculus OX=10090 GN=Obscn PE=1 SV=3	6881	RNYLVICKPRRDS	5000	R.NYLVIC#K.P	Y	SubQ_Old
A2AAJ9	Obscn	Obscurin OS=Mus musculus OX=10090 GN=Obscn PE=1 SV=3	104	VDSEGTCAEQAPH	5000	R.VDSEGTC#AEQAPHFLLRPTSIR.V	Y	SubQ_Old
A2AAJ9	Obscn	Obscurin OS=Mus musculus OX=10090 GN=Obscn PE=1 SV=3	4887	EARQQGCVAELLL	5000	R.QQGC#VAELLLR.D	Y	SubQ_Old
A2AAJ9	Obscn	Obscurin OS=Mus musculus OX=10090 GN=Obscn PE=1 SV=3	4966	SLQLFPCAKYQMV	5000	K.GSLQLFPC#AK.Y	Y	SubQ_Old
A2AAJ9	Obscn	Obscurin OS=Mus musculus OX=10090 GN=Obscn PE=1 SV=3	1395	DAGEYSCEAEGQK	5000	K.ADAGEYSC#EAEGQK.L	Y	SubQ_Old
A2AAJ9	Obscn	Obscurin OS=Mus musculus OX=10090 GN=Obscn PE=1 SV=3	6949	SWVKEICGIQQRL	5000	K.EIC#GIQQR.L	Y	SubQ_Old
A2AAJ9	Obscn	Obscurin OS=Mus musculus OX=10090 GN=Obscn PE=1 SV=3	3688	DSGQYSCSFGDQT	5000	R.DLQPQDSGQYSC#SFGDQTTSATLTVK.T	Y	SubQ_Old
A2AAJ9	Obscn	Obscurin OS=Mus musculus OX=10090 GN=Obscn PE=1 SV=3	6008	EDENFVCIRFESL	1000	R.EDENFVC#IR.F	Y	BAT Old
A2AAJ9	Obscn	Obscurin OS=Mus musculus OX=10090 GN=Obscn PE=1 SV=3	4800	RQDGAVCELEIRD	1000	R.QDGAVC#ELEIR.D	Y	BAT Old
A2AAJ9	Obscn	Obscurin OS=Mus musculus OX=10090 GN=Obscn PE=1 SV=3	3280	EDVMLSCELSRAG	1000	R.TTLGEDVMLSC#ELSR.A	Y	BAT Old
A2AAJ9	Obscn	Obscurin OS=Mus musculus OX=10090 GN=Obscn PE=1 SV=3	1395	DAGEYSCEAEGQK	1000	K.ADAGEYSC#EAEGQK.L	Y	BAT Old
A2AAJ9	Obscn	Obscurin OS=Mus musculus OX=10090 GN=Obscn PE=1 SV=3	776	DAGLYECVSRGSR	1000	R.DVAQDDAGLYEC#VSR.G	Y	BAT Old
A2AAJ9	Obscn	Obscurin OS=Mus musculus OX=10090 GN=Obscn PE=1 SV=3	3100	GTLTLQCEVSDPE	1000	R.GTLTLQC#EVSDPEAR.V	Y	BAT Old
A2AAJ9	Obscn	Obscurin OS=Mus musculus OX=10090 GN=Obscn PE=1 SV=3	2492	DRGFFGCETPDDK	1000	R.GFFGC#ETPDDK.T	Y	BAT Old
A2AAJ9	Obscn	Obscurin OS=Mus musculus OX=10090 GN=Obscn PE=1 SV=3	3638	KAATLRCVLSSVA	1000	R.C#VLSSVAAPVEWR.H	Y	BAT Old
A2AAJ9	Obscn	Obscurin OS=Mus musculus OX=10090 GN=Obscn PE=1 SV=3	2313	DAEEYVCESRDDR	1000	R.TLTVSGLREDDAEEYVC#ESR.D	Y	BAT Old
A2AAJ9	Obscn	Obscurin OS=Mus musculus OX=10090 GN=Obscn PE=1 SV=3	30	KDATLSCQIVGNP	1000	K.DATLSC#QIVGNPTPHVSWEK.D	Y	BAT Old
A2AAJ9	Obscn	Obscurin OS=Mus musculus OX=10090 GN=Obscn PE=1 SV=3	2832	APAWFECETSIPS	1000	K.DMTVMEPAPAWFEC#ETSIPSVRPPK.W	Y	BAT Old
A2AAJ9	Obscn	Obscurin OS=Mus musculus OX=10090 GN=Obscn PE=1 SV=3	2039	DAGEYSCEARGQK	1000	K.ADAGEYSC#EAR.G	Y	BAT Old
A2AAJ9	Obscn	Obscurin OS=Mus musculus OX=10090 GN=Obscn PE=1 SV=3	245	GAGTRTCTVTEGK	1000	R.TC#TVTEGK.H	Y	BAT Old
A2AAJ9	Obscn	Obscurin OS=Mus musculus OX=10090 GN=Obscn PE=1 SV=3	4966	SLQLFPCAKYQMV	1000	K.GSLQLFPC#AK.Y	Y	BAT Old
A2AAJ9	Obscn	Obscurin OS=Mus musculus OX=10090 GN=Obscn PE=1 SV=3	3060	ADTGTVCATSPKV	1000	R.QADTGTVC#ATSPK.V	Y	BAT Old
A2AAJ9	Obscn	Obscurin OS=Mus musculus OX=10090 GN=Obscn PE=1 SV=3	3815	DTTTLQCELSKAA	1000	K.EATEGDTTTLQC#ELSK.A	Y	BAT Old
A2AAJ9	Obscn	Obscurin OS=Mus musculus OX=10090 GN=Obscn PE=1 SV=3	6150	DMGVYRCLAENSM	1000	R.C#LAENSM*GVSSTK.A	Y	BAT Old
A2AAJ9	Obscn	Obscurin OS=Mus musculus OX=10090 GN=Obscn PE=1 SV=3	104	VDSEGTCAEQAPH	1000	R.VDSEGTC#AEQAPHFLLR.P	Y	BAT Old
A2AAJ9	Obscn	Obscurin OS=Mus musculus OX=10090 GN=Obscn PE=1 SV=3	5805	EPVVPTCPPPGDL	1000	K.QQEPVVPTC#PPPGDLSAADLMDPSLDK.A	Y	BAT Old
A2AAJ9	Obscn	Obscurin OS=Mus musculus OX=10090 GN=Obscn PE=1 SV=3	5033;5034	GGTARLCCQLSEA;GTARLCCQLSEAE	1000;1000	R.LC#C#QLSEAEPGTPVQWLK.E	Y	BAT Old
A2AAJ9	Obscn	Obscurin OS=Mus musculus OX=10090 GN=Obscn PE=1 SV=3	5086	DTGEYACLVGGQK	1000	K.DTGEYAC#LVGGQK.T	Y	BAT Young
A2AAJ9	Obscn	Obscurin OS=Mus musculus OX=10090 GN=Obscn PE=1 SV=3	4966	SLQLFPCAKYQMV	1000	K.GSLQLFPC#AK.Y	Y	BAT Young
A2AAJ9	Obscn	Obscurin OS=Mus musculus OX=10090 GN=Obscn PE=1 SV=3	1395	DAGEYSCEAEGQK	1000	K.ADAGEYSC#EAEGQK.L	Y	BAT Young
A2AAJ9	Obscn	Obscurin OS=Mus musculus OX=10090 GN=Obscn PE=1 SV=3	352	ESATFQCEVAQPA	1000	K.ESATFQC#EVAQPATEAAWFK.E	Y	BAT Young
A2AAJ9	Obscn	Obscurin OS=Mus musculus OX=10090 GN=Obscn PE=1 SV=3	6008	EDENFVCIRFESL	1000	R.EDENFVC#IR.F	Y	BAT Young
A2AAJ9	Obscn	Obscurin OS=Mus musculus OX=10090 GN=Obscn PE=1 SV=3	7131	DLGHYECELVNRL	1000	K.EDLGHYEC#ELVNR.L	Y	BAT Young
A2AAJ9	Obscn	Obscurin OS=Mus musculus OX=10090 GN=Obscn PE=1 SV=3	2743	HRGVLECQVSRAS	1000	R.GVLEC#QVSR.A	Y	BAT Young
A2AAJ9	Obscn	Obscurin OS=Mus musculus OX=10090 GN=Obscn PE=1 SV=3	2793	DEDTYTCDAGNVK	1000	K.LVINDVQPEDEDTYTC#DAGNVK.T	Y	BAT Young
A2AAJ9	Obscn	Obscurin OS=Mus musculus OX=10090 GN=Obscn PE=1 SV=3	104	VDSEGTCAEQAPH	1000	R.VDSEGTC#AEQAPHFLLR.P	Y	BAT Young
A2AAJ9	Obscn	Obscurin OS=Mus musculus OX=10090 GN=Obscn PE=1 SV=3	4887	EARQQGCVAELLL	1000	R.QQGC#VAELLLR.D	Y	BAT Young
A2AAJ9	Obscn	Obscurin OS=Mus musculus OX=10090 GN=Obscn PE=1 SV=3	5069	RRQGAVCELLIHG	1000	R.QGAVC#ELLIHGLEAK.D	Y	BAT Young
A2AAJ9	Obscn	Obscurin OS=Mus musculus OX=10090 GN=Obscn PE=1 SV=3	916	RMEASGCSRRLVV	1000	R.M*EASGC#SR.R	Y	BAT Young
A2AAJ9	Obscn	Obscurin OS=Mus musculus OX=10090 GN=Obscn PE=1 SV=3	2039	DAGEYSCEARGQK	1000	K.ADAGEYSC#EAR.G	Y	BAT Young
A2AAJ9	Obscn	Obscurin OS=Mus musculus OX=10090 GN=Obscn PE=1 SV=3	245	GAGTRTCTVTEGK	1000	R.TC#TVTEGK.H	Y	BAT Young
A2AAJ9	Obscn	Obscurin OS=Mus musculus OX=10090 GN=Obscn PE=1 SV=3	3903	TTATLSCELSKAA	1000	K.NEEATEGTTATLSC#ELSK.A	Y	BAT Young
A2AAJ9	Obscn	Obscurin OS=Mus musculus OX=10090 GN=Obscn PE=1 SV=3	257	KHARLSCFVTGEP	1000	R.LSC#FVTGEPKPETVWK.K	Y	BAT Young
A2AAJ9	Obscn	Obscurin OS=Mus musculus OX=10090 GN=Obscn PE=1 SV=3	3060	ADTGTVCATSPKV	5000	R.QADTGTVC#ATSPK.V	Y	Heart Old
A2AAJ9	Obscn	Obscurin OS=Mus musculus OX=10090 GN=Obscn PE=1 SV=3	3847	KQDGAVCELQIRS	5000	K.QDGAVC#ELQIR.S	Y	Heart Old
A2AAJ9	Obscn	Obscurin OS=Mus musculus OX=10090 GN=Obscn PE=1 SV=3	5934	RVSHSACVVVSGT	5000	R.VSHSAC#VVVSGTESEAESSSGGELDDAFRR.A	Y	Heart Old
A2AAJ9	Obscn	Obscurin OS=Mus musculus OX=10090 GN=Obscn PE=1 SV=3	6023	ARQAVTCFRNMFA	5000	R.QAVTC#FR.N	Y	Heart Old
A2AAJ9	Obscn	Obscurin OS=Mus musculus OX=10090 GN=Obscn PE=1 SV=3	5920	DSGRYTCQVSTKS	5000	R.YTC#QVSTK.S	Y	Heart Old
A2AAJ9	Obscn	Obscurin OS=Mus musculus OX=10090 GN=Obscn PE=1 SV=3	3727	TTVTLRCELTKEA	5000	K.EATEGTTVTLRC#ELTK.E	Y	Heart Old
A2AAJ9	Obscn	Obscurin OS=Mus musculus OX=10090 GN=Obscn PE=1 SV=3	1395	DAGEYSCEAEGQK	5000	K.ADAGEYSC#EAEGQK.L	Y	Heart Old
A2AAJ9	Obscn	Obscurin OS=Mus musculus OX=10090 GN=Obscn PE=1 SV=3	3100	GTLTLQCEVSDPE	5000	R.GTLTLQC#EVSDPEAR.V	Y	Heart Old
A2AAJ9	Obscn	Obscurin OS=Mus musculus OX=10090 GN=Obscn PE=1 SV=3	6949	SWVKEICGIQQRL	5000	K.EIC#GIQQR.L	Y	Heart Old
A2AAJ9	Obscn	Obscurin OS=Mus musculus OX=10090 GN=Obscn PE=1 SV=3	502	RTTTQFCVSAPRR	5000	R.TTTQFC#VSAPR.R	Y	Heart Old
A2AAJ9	Obscn	Obscurin OS=Mus musculus OX=10090 GN=Obscn PE=1 SV=3	6008	EDENFVCIRFESL	5000	R.EDENFVC#IR.F	Y	Heart Old
A2AAJ9	Obscn	Obscurin OS=Mus musculus OX=10090 GN=Obscn PE=1 SV=3	7078	EDAQITCTVEGAP	5000	R.ATPFVEGEDAQITC#TVEGAPYPQIR.W	Y	Heart Old
A2AAJ9	Obscn	Obscurin OS=Mus musculus OX=10090 GN=Obscn PE=1 SV=3	3150	DAGLYTCQVGSKE	5000	R.GLTVHDLSHEDAGLYTC#QVGSK.E	Y	Heart Old
A2AAJ9	Obscn	Obscurin OS=Mus musculus OX=10090 GN=Obscn PE=1 SV=3	2039	DAGEYSCEARGQK	5000	K.ADAGEYSC#EAR.G	Y	Heart Old
A2AAJ9	Obscn	Obscurin OS=Mus musculus OX=10090 GN=Obscn PE=1 SV=3	104	VDSEGTCAEQAPH	5000	R.VDSEGTC#AEQAPHFLLRPTSIR.V	Y	Heart Old
A2AAJ9	Obscn	Obscurin OS=Mus musculus OX=10090 GN=Obscn PE=1 SV=3	5125	EDVEFTCKVSQAG	5000	R.GLVDM*EVQADEDVEFTC#K.V	Y	Heart Old
A2AAJ9	Obscn	Obscurin OS=Mus musculus OX=10090 GN=Obscn PE=1 SV=3	6023	ARQAVTCFRNMFA	5000	R.QAVTC#FR.N	Y	Heart Young
A2AAJ9	Obscn	Obscurin OS=Mus musculus OX=10090 GN=Obscn PE=1 SV=3	3727	TTVTLRCELTKEA	5000	K.EATEGTTVTLRC#ELTK.E	Y	Heart Young
A2AAJ9	Obscn	Obscurin OS=Mus musculus OX=10090 GN=Obscn PE=1 SV=3	5934	RVSHSACVVVSGT	5000	R.VSHSAC#VVVSGTESEAESSSGGELDDAFRR.A	Y	Heart Young
A2AAJ9	Obscn	Obscurin OS=Mus musculus OX=10090 GN=Obscn PE=1 SV=3	3419	DSDTYTCDIGQAR	5000	R.TDSDTYTC#DIGQAR.T	Y	Heart Young
A2AAJ9	Obscn	Obscurin OS=Mus musculus OX=10090 GN=Obscn PE=1 SV=3	2651	IVAQGTCRSLVIY	5000	K.AIGIVAQGTC#R.S	Y	Heart Young
A2AAJ9	Obscn	Obscurin OS=Mus musculus OX=10090 GN=Obscn PE=1 SV=3	502	RTTTQFCVSAPRR	5000	R.TTTQFC#VSAPR.R	Y	Heart Young
A2AAJ9	Obscn	Obscurin OS=Mus musculus OX=10090 GN=Obscn PE=1 SV=3	3100	GTLTLQCEVSDPE	5000	R.GTLTLQC#EVSDPEAR.V	Y	Heart Young
A2AAJ9	Obscn	Obscurin OS=Mus musculus OX=10090 GN=Obscn PE=1 SV=3	6949	SWVKEICGIQQRL	5000	K.EIC#GIQQR.L	Y	Heart Young
A2AAJ9	Obscn	Obscurin OS=Mus musculus OX=10090 GN=Obscn PE=1 SV=3	3150	DAGLYTCQVGSKE	5000	R.GLTVHDLSHEDAGLYTC#QVGSK.E	Y	Heart Young
A2AAJ9	Obscn	Obscurin OS=Mus musculus OX=10090 GN=Obscn PE=1 SV=3	6881	RNYLVICKPRRDS	5000	R.NYLVIC#K.P	Y	Heart Young
A2AAJ9	Obscn	Obscurin OS=Mus musculus OX=10090 GN=Obscn PE=1 SV=3	1253	NSATLSCEVAQAQ	5000	K.AEAGNSATLSC#EVAQAQTEVTWFK.D	Y	Heart Young
A2AAJ9	Obscn	Obscurin OS=Mus musculus OX=10090 GN=Obscn PE=1 SV=3	5069	RRQGAVCELLIHG	5000	R.QGAVC#ELLIHGLEAK.D	Y	Heart Young
A2AAJ9	Obscn	Obscurin OS=Mus musculus OX=10090 GN=Obscn PE=1 SV=3	5868	DVLRLECVLATKT	5000	R.LEC#VLATK.T	Y	Heart Young
A2AAJ9	Obscn	Obscurin OS=Mus musculus OX=10090 GN=Obscn PE=1 SV=3	8023	KELSTSCGPLFSE	1000	K.ELSTSC#GPLFSEQPQAAPFPTQVSPLLGSEK.E	Y	SKM Young
A2AAJ9	Obscn	Obscurin OS=Mus musculus OX=10090 GN=Obscn PE=1 SV=3	3903	TTATLSCELSKAA	1000	K.NEEATEGTTATLSC#ELSK.A	Y	SKM Young
A2AAJ9	Obscn	Obscurin OS=Mus musculus OX=10090 GN=Obscn PE=1 SV=3	6806	ARNRQNCALLEQA	1000	R.QNC#ALLEQAYAVVSALPQR.A	Y	SKM Young
A2AAJ9	Obscn	Obscurin OS=Mus musculus OX=10090 GN=Obscn PE=1 SV=3	7131	DLGHYECELVNRL	1000	K.EDLGHYEC#ELVNR.L	Y	SKM Young
A2AAJ9	Obscn	Obscurin OS=Mus musculus OX=10090 GN=Obscn PE=1 SV=3	5274	TLQVGSCSSEAQL	1000	K.VTLEDAGTITLQVGSC#SSEAQLK.V	Y	SKM Young
A2AAJ9	Obscn	Obscurin OS=Mus musculus OX=10090 GN=Obscn PE=1 SV=3	402	DDAVYICETTEGS	1000	R.NVSADDDAVYIC#ETTEGSR.T	Y	SKM Young
A2AAJ9	Obscn	Obscurin OS=Mus musculus OX=10090 GN=Obscn PE=1 SV=3	2276	AEVVWRCGNTQLR	1000	R.C#GNTQLR.P	Y	SKM Young
A2AAJ9	Obscn	Obscurin OS=Mus musculus OX=10090 GN=Obscn PE=1 SV=3	7979	GSSQDSCRGKPAS	1000	K.QEGSSQDSC#R.G	Y	SKM Young
A2AAJ9	Obscn	Obscurin OS=Mus musculus OX=10090 GN=Obscn PE=1 SV=3	4712	RQEGNLCELQIRD	1000	R.QEGNLC#ELQIR.D	Y	SKM Young
A2AAJ9	Obscn	Obscurin OS=Mus musculus OX=10090 GN=Obscn PE=1 SV=3	5069	RRQGAVCELLIHG	1000	R.QGAVC#ELLIHGLEAK.D	Y	SKM Young
A2AAJ9	Obscn	Obscurin OS=Mus musculus OX=10090 GN=Obscn PE=1 SV=3	7554	REDIKICDFGFAQ	1000	K.IC#DFGFAQK.I	Y	SKM Young
A2AAJ9	Obscn	Obscurin OS=Mus musculus OX=10090 GN=Obscn PE=1 SV=3	6023	ARQAVTCFRNMFA	1000	R.QAVTC#FR.N	Y	SKM Young
A2AAJ9	Obscn	Obscurin OS=Mus musculus OX=10090 GN=Obscn PE=1 SV=3	7810	PPASPGCVPRHSV	1000	R.GFLRPSASLPEETEASMPTADAAVPASPQSAGPPASPGC#VPR.H	Y	SKM Young
A2AAJ9	Obscn	Obscurin OS=Mus musculus OX=10090 GN=Obscn PE=1 SV=3	2224	DSAIYSCRVGKEG	1000	R.GAQVLDSAIYSC#R.V	Y	SKM Young
A2AAJ9	Obscn	Obscurin OS=Mus musculus OX=10090 GN=Obscn PE=1 SV=3	8326	FQFPGRCLSGEEP	1000	R.C#LSGEEPVELGLR.Q	Y	SKM Young
A2AAJ9	Obscn	Obscurin OS=Mus musculus OX=10090 GN=Obscn PE=1 SV=3	2651	IVAQGTCRSLVIY	1000	K.AIGIVAQGTC#R.S	Y	SKM Young
A2AAJ9	Obscn	Obscurin OS=Mus musculus OX=10090 GN=Obscn PE=1 SV=3	2039	DAGEYSCEARGQK	1000	K.ADAGEYSC#EAR.G	Y	SKM Young
A2AAJ9	Obscn	Obscurin OS=Mus musculus OX=10090 GN=Obscn PE=1 SV=3	4887	EARQQGCVAELLL	1000	R.QQGC#VAELLLR.D	Y	SKM Young
A2AAJ9	Obscn	Obscurin OS=Mus musculus OX=10090 GN=Obscn PE=1 SV=3	2555	LQPGPKCHLAVQG	1000	K.C#HLAVQGPVHILTLSALQPQDSGLVAFR.A	Y	SKM Young
A2AAJ9	Obscn	Obscurin OS=Mus musculus OX=10090 GN=Obscn PE=1 SV=3	4729;4731	DTEEYSCVCGQEK;EEYSCVCGQEKTS	1000;1000	R.DLAVEDTEEYSC#VC#GQEK.T	Y	SKM Young
A2AAJ9	Obscn	Obscurin OS=Mus musculus OX=10090 GN=Obscn PE=1 SV=3	4817;4819	DTGEYSCTCGQER;GEYSCTCGQERTS	1000;1000	R.DLTVEDTGEYSC#TC#GQER.T	Y	SKM Young
A2AAJ9	Obscn	Obscurin OS=Mus musculus OX=10090 GN=Obscn PE=1 SV=3	2039	DAGEYSCEARGQK	1000	K.ADAGEYSC#EAR.G	Y	SKM Old
A2AAJ9	Obscn	Obscurin OS=Mus musculus OX=10090 GN=Obscn PE=1 SV=3	5934	RVSHSACVVVSGT	1000	R.VSHSAC#VVVSGTESEAESSSGGELDDAFR.R	Y	SKM Old
A2AAJ9	Obscn	Obscurin OS=Mus musculus OX=10090 GN=Obscn PE=1 SV=3	7810	PPASPGCVPRHSV	1000	R.GFLRPSASLPEETEASMPTADAAVPASPQSAGPPASPGC#VPR.H	Y	SKM Old
A2AAJ9	Obscn	Obscurin OS=Mus musculus OX=10090 GN=Obscn PE=1 SV=3	3419	DSDTYTCDIGQAR	1000	R.TDSDTYTC#DIGQAR.T	Y	SKM Old
A2AAJ9	Obscn	Obscurin OS=Mus musculus OX=10090 GN=Obscn PE=1 SV=3	1161	NSATLSCEVAQAQ	1000	K.AEVGNSATLSC#EVAQAQTEVTWFK.D	Y	SKM Old
A2AAJ9	Obscn	Obscurin OS=Mus musculus OX=10090 GN=Obscn PE=1 SV=3	5069	RRQGAVCELLIHG	1000	R.QGAVC#ELLIHGLEAK.D	Y	SKM Old
A2AAJ9	Obscn	Obscurin OS=Mus musculus OX=10090 GN=Obscn PE=1 SV=3	3060	ADTGTVCATSPKV	1000	R.QADTGTVC#ATSPK.V	Y	SKM Old
A2AAJ9	Obscn	Obscurin OS=Mus musculus OX=10090 GN=Obscn PE=1 SV=3	4966	SLQLFPCAKYQMV	1000	K.GSLQLFPC#AK.Y	Y	SKM Old
A2AAJ9	Obscn	Obscurin OS=Mus musculus OX=10090 GN=Obscn PE=1 SV=3	6008	EDENFVCIRFESL	1000	R.EDENFVC#IR.F	Y	SKM Old
A2AAJ9	Obscn	Obscurin OS=Mus musculus OX=10090 GN=Obscn PE=1 SV=3	3100	GTLTLQCEVSDPE	1000	R.GTLTLQC#EVSDPEAR.V	Y	SKM Old
A2AAJ9	Obscn	Obscurin OS=Mus musculus OX=10090 GN=Obscn PE=1 SV=3	5274	TLQVGSCSSEAQL	1000	K.VTLEDAGTITLQVGSC#SSEAQLK.V	Y	SKM Old
A2AAJ9	Obscn	Obscurin OS=Mus musculus OX=10090 GN=Obscn PE=1 SV=3	402	DDAVYICETTEGS	5000	R.NVSADDDAVYIC#ETTEGSR.T	Y	SubQ Young
A2AAJ9	Obscn	Obscurin OS=Mus musculus OX=10090 GN=Obscn PE=1 SV=3	4995	DAGEYTCDAGHTQ	5000	K.YQM*VQEGTTAELLVHGVEQEDAGEYTC#DAGHTQSIAR.L	Y	SubQ Young
A2AAJ9	Obscn	Obscurin OS=Mus musculus OX=10090 GN=Obscn PE=1 SV=3	3060	ADTGTVCATSPKV	5000	R.QADTGTVC#ATSPK.V	Y	SubQ Young
A2AAJ9	Obscn	Obscurin OS=Mus musculus OX=10090 GN=Obscn PE=1 SV=3	3903	TTATLSCELSKAA	5000	K.NEEATEGTTATLSC#ELSK.A	Y	SubQ Young
A2AAJ9	Obscn	Obscurin OS=Mus musculus OX=10090 GN=Obscn PE=1 SV=3	2620	EKVTLECELSRPV	5000	K.VTLEC#ELSRPVDVR.W	Y	SubQ Young
A2AAJ9	Obscn	Obscurin OS=Mus musculus OX=10090 GN=Obscn PE=1 SV=3	3419	DSDTYTCDIGQAR	5000	R.TDSDTYTC#DIGQAR.T	Y	SubQ Young
A2AAJ9	Obscn	Obscurin OS=Mus musculus OX=10090 GN=Obscn PE=1 SV=3	3330	DSGEYTCETEASK	5000	K.DSGEYTC#ETEASK.S	Y	SubQ Young
A2AAJ9	Obscn	Obscurin OS=Mus musculus OX=10090 GN=Obscn PE=1 SV=3	4712	RQEGNLCELQIRD	5000	R.QEGNLC#ELQIR.D	Y	SubQ Young
A2AAJ9	Obscn	Obscurin OS=Mus musculus OX=10090 GN=Obscn PE=1 SV=3	3280	EDVMLSCELSRAG	5000	R.TTLGEDVM*LSC#ELSR.A	Y	SubQ Young
A2AAJ9	Obscn	Obscurin OS=Mus musculus OX=10090 GN=Obscn PE=1 SV=3	2224	DSAIYSCRVGKEG	5000	R.GAQVLDSAIYSC#R.V	Y	SubQ Young
A2AAJ9	Obscn	Obscurin OS=Mus musculus OX=10090 GN=Obscn PE=1 SV=3	6008	EDENFVCIRFESL	5000	R.EDENFVC#IR.F	Y	SubQ Young
A2AAJ9	Obscn	Obscurin OS=Mus musculus OX=10090 GN=Obscn PE=1 SV=3	5805	EPVVPTCPPPGDL	5000	K.QQEPVVPTC#PPPGDLSAADLM*DPSLDK.A	Y	SubQ Young
A2AAJ9	Obscn	Obscurin OS=Mus musculus OX=10090 GN=Obscn PE=1 SV=3	5903	QLKDGTCSLLVTG	5000	K.DGTC#SLLVTGLAPTDSGR.Y	Y	SubQ Young
A2AAJ9	Obscn	Obscurin OS=Mus musculus OX=10090 GN=Obscn PE=1 SV=3	885	NSATLSCEVTQAQ	5000	K.AEAGNSATLSC#EVTQAQTEVTWFK.D	Y	SubQ Young
A2AAJ9	Obscn	Obscurin OS=Mus musculus OX=10090 GN=Obscn PE=1 SV=3	977	ASATLSCEVAQAQ	5000	K.AEAGASATLSC#EVAQAQTEVTWFK.D	Y	SubQ Young
A2AAJ9	Obscn	Obscurin OS=Mus musculus OX=10090 GN=Obscn PE=1 SV=3	3008;3011	MEEGRVCFSCELS;GRVCFSCELSHKD		R.VC#FSC#ELSHK.D	Y	SubQ Young
A2AAJ9	Obscn	Obscurin OS=Mus musculus OX=10090 GN=Obscn PE=1 SV=3	2972	DAGVYRCQAGSAQ	5000	R.C#QAGSAQSSAEVTVEAR.E	Y	SubQ_Old
A2AAJ9	Obscn	Obscurin OS=Mus musculus OX=10090 GN=Obscn PE=1 SV=3	3599	DGGRYKCEIGGAS	5000	K.C#EIGGASSSSIVR.V	Y	SubQ_Old
A2AAJ9	Obscn	Obscurin OS=Mus musculus OX=10090 GN=Obscn PE=1 SV=3	7131	DLGHYECELVNRL	5000	K.EDLGHYEC#ELVNR.L	Y	SubQ_Old
A2AAJ9	Obscn	Obscurin OS=Mus musculus OX=10090 GN=Obscn PE=1 SV=3	2224	DSAIYSCRVGKEG	5000	R.GAQVLDSAIYSC#R.V	Y	SubQ_Old
A2AAJ9	Obscn	Obscurin OS=Mus musculus OX=10090 GN=Obscn PE=1 SV=3	4712	RQEGNLCELQIRD	5000	R.YSLRQEGNLC#ELQIR.D	Y	SubQ_Old
A2AAJ9	Obscn	Obscurin OS=Mus musculus OX=10090 GN=Obscn PE=1 SV=3	4856	SMASLRCELSVPN	5000	R.C#ELSVPNAAMVWSK.G	Y	SubQ_Old
A2AAJ9	Obscn	Obscurin OS=Mus musculus OX=10090 GN=Obscn PE=1 SV=3	2743	HRGVLECQVSRAS	5000	R.GVLEC#QVSR.A	Y	SubQ_Old
A2AAJ9	Obscn	Obscurin OS=Mus musculus OX=10090 GN=Obscn PE=1 SV=3	1468	RVEASGCSRRLVV	5000	R.VEASGC#SR.R	Y	SubQ_Old
A2AAJ9	Obscn	Obscurin OS=Mus musculus OX=10090 GN=Obscn PE=1 SV=3	3060	ADTGTVCATSPKV	5000	R.QADTGTVC#ATSPK.V	Y	SubQ_Old
A2AAJ9	Obscn	Obscurin OS=Mus musculus OX=10090 GN=Obscn PE=1 SV=3	3847	KQDGAVCELQIRS	5000	K.QDGAVC#ELQIR.S	Y	SubQ_Old
A2AAJ9	Obscn	Obscurin OS=Mus musculus OX=10090 GN=Obscn PE=1 SV=3	3330	DSGEYTCETEASK	5000	K.DSGEYTC#ETEASK.S	Y	SubQ_Old
A2AAJ9	Obscn	Obscurin OS=Mus musculus OX=10090 GN=Obscn PE=1 SV=3	776	DAGLYECVSRGSR	5000	R.DVAQDDAGLYEC#VSR.G	Y	SubQ_Old
A2AAJ9	Obscn	Obscurin OS=Mus musculus OX=10090 GN=Obscn PE=1 SV=3	2922	QSVVLSCDFRPAP	5000	R.ELQSVVLSC#DFRPAPK.A	Y	SubQ_Old
A2AAJ9	Obscn	Obscurin OS=Mus musculus OX=10090 GN=Obscn PE=1 SV=3	5086	DTGEYACLVGGQK	5000	K.DTGEYAC#LVGGQK.T	Y	SubQ_Old
A2AAJ9	Obscn	Obscurin OS=Mus musculus OX=10090 GN=Obscn PE=1 SV=3	2620	EKVTLECELSRPV	1000	K.VTLEC#ELSR.P	Y	BAT Old
A2AAJ9	Obscn	Obscurin OS=Mus musculus OX=10090 GN=Obscn PE=1 SV=3	3150	DAGLYTCQVGSKE	1000	R.GLTVHDLSHEDAGLYTC#QVGSK.E	Y	BAT Old
A2AAJ9	Obscn	Obscurin OS=Mus musculus OX=10090 GN=Obscn PE=1 SV=3	4995	DAGEYTCDAGHTQ	1000	K.YQMVQEGTTAELLVHGVEQEDAGEYTC#DAGHTQSIAR.L	Y	BAT Old
A2AAJ9	Obscn	Obscurin OS=Mus musculus OX=10090 GN=Obscn PE=1 SV=3	2922	QSVVLSCDFRPAP	1000	R.ELQSVVLSC#DFR.P	Y	BAT Old
A2AAJ9	Obscn	Obscurin OS=Mus musculus OX=10090 GN=Obscn PE=1 SV=3	5920	DSGRYTCQVSTKS	1000	R.YTC#QVSTK.S	Y	BAT Old
A2AAJ9	Obscn	Obscurin OS=Mus musculus OX=10090 GN=Obscn PE=1 SV=3	257	KHARLSCFVTGEP	1000	R.LSC#FVTGEPKPETVWK.K	Y	BAT Old
A2AAJ9	Obscn	Obscurin OS=Mus musculus OX=10090 GN=Obscn PE=1 SV=3	916	RMEASGCSRRLVV	1000	R.M*EASGC#SR.R	Y	BAT Old
A2AAJ9	Obscn	Obscurin OS=Mus musculus OX=10090 GN=Obscn PE=1 SV=3	3688	DSGQYSCSFGDQT	1000	R.DLQPQDSGQYSC#SFGDQTTSATLTVK.T	Y	BAT Young
A2AAJ9	Obscn	Obscurin OS=Mus musculus OX=10090 GN=Obscn PE=1 SV=3	3330	DSGEYTCETEASK	1000	K.DSGEYTC#ETEASK.S	Y	BAT Young
A2AAJ9	Obscn	Obscurin OS=Mus musculus OX=10090 GN=Obscn PE=1 SV=3	3419	DSDTYTCDIGQAR	1000	R.TDSDTYTC#DIGQAR.T	Y	BAT Young
A2AAJ9	Obscn	Obscurin OS=Mus musculus OX=10090 GN=Obscn PE=1 SV=3	776	DAGLYECVSRGSR	1000	R.DVAQDDAGLYEC#VSR.G	Y	BAT Young
A2AAJ9	Obscn	Obscurin OS=Mus musculus OX=10090 GN=Obscn PE=1 SV=3	2224	DSAIYSCRVGKEG	1000	R.GAQVLDSAIYSC#R.V	Y	BAT Young
A2AAJ9	Obscn	Obscurin OS=Mus musculus OX=10090 GN=Obscn PE=1 SV=3	2922	QSVVLSCDFRPAP	1000	R.ELQSVVLSC#DFR.P	Y	BAT Young
A2AAJ9	Obscn	Obscurin OS=Mus musculus OX=10090 GN=Obscn PE=1 SV=3	4800	RQDGAVCELEIRD	1000	R.QDGAVC#ELEIR.D	Y	BAT Young
A2AAJ9	Obscn	Obscurin OS=Mus musculus OX=10090 GN=Obscn PE=1 SV=3	885	NSATLSCEVTQAQ	1000	K.AEAGNSATLSC#EVTQAQTEVTWFK.D	Y	BAT Young
A2AAJ9	Obscn	Obscurin OS=Mus musculus OX=10090 GN=Obscn PE=1 SV=3	935	DAGEYSCEAGGQK	1000	K.ADAGEYSC#EAGGQK.L	Y	BAT Young
A2AAJ9	Obscn	Obscurin OS=Mus musculus OX=10090 GN=Obscn PE=1 SV=3	6150	DMGVYRCLAENSM	1000	R.C#LAENSM*GVSSTK.A	Y	BAT Young
A2AAJ9	Obscn	Obscurin OS=Mus musculus OX=10090 GN=Obscn PE=1 SV=3	3815	DTTTLQCELSKAA	1000	K.EATEGDTTTLQC#ELSK.A	Y	BAT Young
A2AAJ9	Obscn	Obscurin OS=Mus musculus OX=10090 GN=Obscn PE=1 SV=3	2620	EKVTLECELSRPV	5000	K.VTLEC#ELSRPVDVR.W	Y	Heart Old
A2AAJ9	Obscn	Obscurin OS=Mus musculus OX=10090 GN=Obscn PE=1 SV=3	81	DSGQYVCRARNAI	5000	R.LTILDLALGDSGQYVC#R.A	Y	Heart Old
A2AAJ9	Obscn	Obscurin OS=Mus musculus OX=10090 GN=Obscn PE=1 SV=3	5868	DVLRLECVLATKT	5000	R.LEC#VLATK.T	Y	Heart Old
A2AAJ9	Obscn	Obscurin OS=Mus musculus OX=10090 GN=Obscn PE=1 SV=3	5086	DTGEYACLVGGQK	5000	K.DTGEYAC#LVGGQK.T	Y	Heart Old
A2AAJ9	Obscn	Obscurin OS=Mus musculus OX=10090 GN=Obscn PE=1 SV=3	2874	LTLHKTCSTMTGP	5000	K.TC#STM*TGPVHFTIGK.S	Y	Heart Old
A2AAJ9	Obscn	Obscurin OS=Mus musculus OX=10090 GN=Obscn PE=1 SV=3	2276	AEVVWRCGNTQLR	5000	R.C#GNTQLRPGK.R	Y	Heart Old
A2AAJ9	Obscn	Obscurin OS=Mus musculus OX=10090 GN=Obscn PE=1 SV=3	4800	RQDGAVCELEIRD	5000	R.QDGAVC#ELEIR.D	Y	Heart Old
A2AAJ9	Obscn	Obscurin OS=Mus musculus OX=10090 GN=Obscn PE=1 SV=3	5903	QLKDGTCSLLVTG	5000	K.DGTC#SLLVTGLAPTDSGRYTC#QVSTK.S	Y	Heart Old
A2AAJ9	Obscn	Obscurin OS=Mus musculus OX=10090 GN=Obscn PE=1 SV=3	5805	EPVVPTCPPPGDL	5000	K.QQEPVVPTC#PPPGDLSAADLM*DPSLDK.A	Y	Heart Old
A2AAJ9	Obscn	Obscurin OS=Mus musculus OX=10090 GN=Obscn PE=1 SV=3	352	ESATFQCEVAQPA	5000	K.ESATFQC#EVAQPATEAAWFK.E	Y	Heart Old
A2AAJ9	Obscn	Obscurin OS=Mus musculus OX=10090 GN=Obscn PE=1 SV=3	2793	DEDTYTCDAGNVK	5000	K.LVINDVQPEDEDTYTC#DAGNVK.T	Y	Heart Old
A2AAJ9	Obscn	Obscurin OS=Mus musculus OX=10090 GN=Obscn PE=1 SV=3	4887	EARQQGCVAELLL	5000	R.QQGC#VAELLLR.D	Y	Heart Old
A2AAJ9	Obscn	Obscurin OS=Mus musculus OX=10090 GN=Obscn PE=1 SV=3	2832	APAWFECETSIPS	5000	K.DM*TVM*EPAPAWFEC#ETSIPSVRPPK.W	Y	Heart Old
A2AAJ9	Obscn	Obscurin OS=Mus musculus OX=10090 GN=Obscn PE=1 SV=3	3573;3580	LRPSARCQLSHEG;QLSHEGCQAQLLI		R.C#QLSHEGC#QAQLLITATTPQDGGR.Y	Y	Heart Old
A2AAJ9	Obscn	Obscurin OS=Mus musculus OX=10090 GN=Obscn PE=1 SV=3	245	GAGTRTCTVTEGK	5000	R.TC#TVTEGK.H	Y	Heart Young
A2AAJ9	Obscn	Obscurin OS=Mus musculus OX=10090 GN=Obscn PE=1 SV=3	3330	DSGEYTCETEASK	5000	K.DSGEYTC#ETEASK.S	Y	Heart Young
A2AAJ9	Obscn	Obscurin OS=Mus musculus OX=10090 GN=Obscn PE=1 SV=3	30	KDATLSCQIVGNP	5000	K.DATLSC#QIVGNPTPHVSWEK.D	Y	Heart Young
A2AAJ9	Obscn	Obscurin OS=Mus musculus OX=10090 GN=Obscn PE=1 SV=3	4096	RQDGAMCELQIRG	5000	R.YSLRQDGAMC#ELQIR.G	Y	Heart Young
A2AAJ9	Obscn	Obscurin OS=Mus musculus OX=10090 GN=Obscn PE=1 SV=3	3280	EDVMLSCELSRAG	5000	R.TTLGEDVM*LSC#ELSR.A	Y	Heart Young
A2AAJ9	Obscn	Obscurin OS=Mus musculus OX=10090 GN=Obscn PE=1 SV=3	352	ESATFQCEVAQPA	5000	K.ESATFQC#EVAQPATEAAWFK.E	Y	Heart Young
A2AAJ9	Obscn	Obscurin OS=Mus musculus OX=10090 GN=Obscn PE=1 SV=3	3599	DGGRYKCEIGGAS	5000	K.C#EIGGASSSSIVR.V	Y	Heart Young
A2AAJ9	Obscn	Obscurin OS=Mus musculus OX=10090 GN=Obscn PE=1 SV=3	3638	KAATLRCVLSSVA	5000	R.C#VLSSVAAPVEWR.H	Y	Heart Young
A2AAJ9	Obscn	Obscurin OS=Mus musculus OX=10090 GN=Obscn PE=1 SV=3	7131	DLGHYECELVNRL	5000	K.EDLGHYEC#ELVNR.L	Y	Heart Young
A2AAJ9	Obscn	Obscurin OS=Mus musculus OX=10090 GN=Obscn PE=1 SV=3	885	NSATLSCEVTQAQ	5000	K.AEAGNSATLSC#EVTQAQTEVTWFK.D	Y	Heart Young
A2AAJ9	Obscn	Obscurin OS=Mus musculus OX=10090 GN=Obscn PE=1 SV=3	4856	SMASLRCELSVPN	5000	R.C#ELSVPNAAM*VWSK.G	Y	Heart Young
A2AAJ9	Obscn	Obscurin OS=Mus musculus OX=10090 GN=Obscn PE=1 SV=3	7078	EDAQITCTVEGAP	5000	R.ATPFVEGEDAQITC#TVEGAPYPQIR.W	Y	Heart Young
A2AAJ9	Obscn	Obscurin OS=Mus musculus OX=10090 GN=Obscn PE=1 SV=3	2039	DAGEYSCEARGQK	5000	K.ADAGEYSC#EAR.G	Y	Heart Young
A2AAJ9	Obscn	Obscurin OS=Mus musculus OX=10090 GN=Obscn PE=1 SV=3	4966	SLQLFPCAKYQMV	5000	K.GSLQLFPC#AK.Y	Y	Heart Young
A2AAJ9	Obscn	Obscurin OS=Mus musculus OX=10090 GN=Obscn PE=1 SV=3	6972	EEELADCTAELGE	1000	R.LAQPVWRPPEFEEELADC#TAELGETVK.L	Y	SKM Young
A2AAJ9	Obscn	Obscurin OS=Mus musculus OX=10090 GN=Obscn PE=1 SV=3	1395	DAGEYSCEAEGQK	1000	K.ADAGEYSC#EAEGQK.L	Y	SKM Young
A2AAJ9	Obscn	Obscurin OS=Mus musculus OX=10090 GN=Obscn PE=1 SV=3	30	KDATLSCQIVGNP	1000	K.DATLSC#QIVGNPTPHVSWEK.D	Y	SKM Young
A2AAJ9	Obscn	Obscurin OS=Mus musculus OX=10090 GN=Obscn PE=1 SV=3	1468	RVEASGCSRRLVV	1000	R.VEASGC#SR.R	Y	SKM Young
A2AAJ9	Obscn	Obscurin OS=Mus musculus OX=10090 GN=Obscn PE=1 SV=3	5903	QLKDGTCSLLVTG	1000	K.DGTC#SLLVTGLAPTDSGR.Y	Y	SKM Young
A2AAJ9	Obscn	Obscurin OS=Mus musculus OX=10090 GN=Obscn PE=1 SV=3	5920	DSGRYTCQVSTKS	1000	R.YTC#QVSTK.S	Y	SKM Young
A2AAJ9	Obscn	Obscurin OS=Mus musculus OX=10090 GN=Obscn PE=1 SV=3	3100	GTLTLQCEVSDPE	1000	R.GTLTLQC#EVSDPEAR.V	Y	SKM Young
A2AAJ9	Obscn	Obscurin OS=Mus musculus OX=10090 GN=Obscn PE=1 SV=3	1253	NSATLSCEVAQAQ	1000	K.AEAGNSATLSC#EVAQAQTEVTWFK.D	Y	SKM Young
A2AAJ9	Obscn	Obscurin OS=Mus musculus OX=10090 GN=Obscn PE=1 SV=3	885	NSATLSCEVTQAQ	1000	K.AEAGNSATLSC#EVTQAQTEVTWFK.D	Y	SKM Young
A2AAJ9	Obscn	Obscurin OS=Mus musculus OX=10090 GN=Obscn PE=1 SV=3	2313	DAEEYVCESRDDR	1000	R.EDDAEEYVC#ESR.D	Y	SKM Young
A2AAJ9	Obscn	Obscurin OS=Mus musculus OX=10090 GN=Obscn PE=1 SV=3	2743	HRGVLECQVSRAS	1000	R.GVLEC#QVSR.A	Y	SKM Old
A2AAJ9	Obscn	Obscurin OS=Mus musculus OX=10090 GN=Obscn PE=1 SV=3	104	VDSEGTCAEQAPH	1000	R.VDSEGTC#AEQAPHFLLR.P	Y	SKM Old
A2AAJ9	Obscn	Obscurin OS=Mus musculus OX=10090 GN=Obscn PE=1 SV=3	776	DAGLYECVSRGSR	1000	R.DVAQDDAGLYEC#VSR.G	Y	SKM Old
A2AAJ9	Obscn	Obscurin OS=Mus musculus OX=10090 GN=Obscn PE=1 SV=3	7554	REDIKICDFGFAQ	1000	K.IC#DFGFAQK.I	Y	SKM Old
A2AAJ9	Obscn	Obscurin OS=Mus musculus OX=10090 GN=Obscn PE=1 SV=3	2224	DSAIYSCRVGKEG	1000	R.GAQVLDSAIYSC#R.V	Y	SKM Old
A2AAJ9	Obscn	Obscurin OS=Mus musculus OX=10090 GN=Obscn PE=1 SV=3	3688	DSGQYSCSFGDQT	1000	R.DLQPQDSGQYSC#SFGDQTTSATLTVK.T	Y	SKM Old
A2AAJ9	Obscn	Obscurin OS=Mus musculus OX=10090 GN=Obscn PE=1 SV=3	30	KDATLSCQIVGNP	1000	K.DATLSC#QIVGNPTPHVSWEK.D	Y	SKM Old
A2AAJ9	Obscn	Obscurin OS=Mus musculus OX=10090 GN=Obscn PE=1 SV=3	4856	SMASLRCELSVPN	1000	R.C#ELSVPNAAM*VWSK.G	Y	SKM Old
A2AAJ9	Obscn	Obscurin OS=Mus musculus OX=10090 GN=Obscn PE=1 SV=3	2832	APAWFECETSIPS	1000	K.DMTVM*EPAPAWFEC#ETSIPSVRPPK.W	Y	SKM Old
A2AAJ9	Obscn	Obscurin OS=Mus musculus OX=10090 GN=Obscn PE=1 SV=3	3847	KQDGAVCELQIRS	5000	K.QDGAVC#ELQIR.S	Y	SubQ Young
A2AAJ9	Obscn	Obscurin OS=Mus musculus OX=10090 GN=Obscn PE=1 SV=3	2922	QSVVLSCDFRPAP	5000	R.ELQSVVLSC#DFRPAPK.A	Y	SubQ Young
A2AAJ9	Obscn	Obscurin OS=Mus musculus OX=10090 GN=Obscn PE=1 SV=3	257	KHARLSCFVTGEP	5000	R.LSC#FVTGEPKPETVWK.K	Y	SubQ Young
A2AAJ9	Obscn	Obscurin OS=Mus musculus OX=10090 GN=Obscn PE=1 SV=3	3599	DGGRYKCEIGGAS	5000	K.C#EIGGASSSSIVR.V	Y	SubQ Young
A2AAJ9	Obscn	Obscurin OS=Mus musculus OX=10090 GN=Obscn PE=1 SV=3	6949	SWVKEICGIQQRL	5000	K.EIC#GIQQR.L	Y	SubQ Young
A2AAJ9	Obscn	Obscurin OS=Mus musculus OX=10090 GN=Obscn PE=1 SV=3	1468	RVEASGCSRRLVV	5000	R.VEASGC#SR.R	Y	SubQ Young
A2AAJ9	Obscn	Obscurin OS=Mus musculus OX=10090 GN=Obscn PE=1 SV=3	2793	DEDTYTCDAGNVK	5000	K.LVINDVQPEDEDTYTC#DAGNVK.T	Y	SubQ Young
A2AAJ9	Obscn	Obscurin OS=Mus musculus OX=10090 GN=Obscn PE=1 SV=3	3638	KAATLRCVLSSVA	5000	R.C#VLSSVAAPVEWR.H	Y	SubQ Young
A2AAJ9	Obscn	Obscurin OS=Mus musculus OX=10090 GN=Obscn PE=1 SV=3	2743	HRGVLECQVSRAS	5000	R.GVLEC#QVSR.A	Y	SubQ Young
A2AAJ9	Obscn	Obscurin OS=Mus musculus OX=10090 GN=Obscn PE=1 SV=3	3573;3580	LRPSARCQLSHEG;QLSHEGCQAQLLI		R.C#QLSHEGC#QAQLLITATTPQDGGR.Y	Y	SubQ Young
A2AAJ9	Obscn	Obscurin OS=Mus musculus OX=10090 GN=Obscn PE=1 SV=3	935	DAGEYSCEAGGQK	5000	K.ADAGEYSC#EAGGQK.L	Y	SubQ_Old
A2AAJ9	Obscn	Obscurin OS=Mus musculus OX=10090 GN=Obscn PE=1 SV=3	3815	DTTTLQCELSKAA	5000	K.EATEGDTTTLQC#ELSK.A	Y	SubQ_Old
A2AAJ9	Obscn	Obscurin OS=Mus musculus OX=10090 GN=Obscn PE=1 SV=3	257	KHARLSCFVTGEP	5000	R.LSC#FVTGEPKPETVWK.K	Y	SubQ_Old
A2AAJ9	Obscn	Obscurin OS=Mus musculus OX=10090 GN=Obscn PE=1 SV=3	5069	RRQGAVCELLIHG	1000	R.QGAVC#ELLIHGLEAK.D	Y	BAT Old
A2AAJ9	Obscn	Obscurin OS=Mus musculus OX=10090 GN=Obscn PE=1 SV=3	2620	EKVTLECELSRPV	1000	K.VTLEC#ELSR.P	Y	BAT Young
A2AAJ9	Obscn	Obscurin OS=Mus musculus OX=10090 GN=Obscn PE=1 SV=3	3330	DSGEYTCETEASK	5000	K.DSGEYTC#ETEASK.S	Y	Heart Old
A2AAJ9	Obscn	Obscurin OS=Mus musculus OX=10090 GN=Obscn PE=1 SV=3	245	GAGTRTCTVTEGK	5000	R.TC#TVTEGK.H	Y	Heart Old
A2AAJ9	Obscn	Obscurin OS=Mus musculus OX=10090 GN=Obscn PE=1 SV=3	4966	SLQLFPCAKYQMV	5000	K.GSLQLFPC#AK.Y	Y	Heart Old
A2AAJ9	Obscn	Obscurin OS=Mus musculus OX=10090 GN=Obscn PE=1 SV=3	4995	DAGEYTCDAGHTQ	5000	K.YQM*VQEGTTAELLVHGVEQEDAGEYTC#DAGHTQSIAR.L	Y	Heart Old
A2AAJ9	Obscn	Obscurin OS=Mus musculus OX=10090 GN=Obscn PE=1 SV=3	6150	DMGVYRCLAENSM	5000	R.C#LAENSM*GVSSTK.A	Y	Heart Old
A2AAJ9	Obscn	Obscurin OS=Mus musculus OX=10090 GN=Obscn PE=1 SV=3	30	KDATLSCQIVGNP	5000	K.DATLSC#QIVGNPTPHVSWEK.D	Y	Heart Old
A2AAJ9	Obscn	Obscurin OS=Mus musculus OX=10090 GN=Obscn PE=1 SV=3	1468	RVEASGCSRRLVV	5000	R.VEASGC#SR.R	Y	Heart Old
A2AAJ9	Obscn	Obscurin OS=Mus musculus OX=10090 GN=Obscn PE=1 SV=3	2743	HRGVLECQVSRAS	5000	R.GVLEC#QVSR.A	Y	Heart Old
A2AAJ9	Obscn	Obscurin OS=Mus musculus OX=10090 GN=Obscn PE=1 SV=3	3638	KAATLRCVLSSVA	5000	R.C#VLSSVAAPVEWR.H	Y	Heart Old
A2AAJ9	Obscn	Obscurin OS=Mus musculus OX=10090 GN=Obscn PE=1 SV=3	3815	DTTTLQCELSKAA	5000	K.EATEGDTTTLQC#ELSK.A	Y	Heart Old
A2AAJ9	Obscn	Obscurin OS=Mus musculus OX=10090 GN=Obscn PE=1 SV=3	3060	ADTGTVCATSPKV	5000	R.QADTGTVC#ATSPK.V	Y	Heart Young
A2AAJ9	Obscn	Obscurin OS=Mus musculus OX=10090 GN=Obscn PE=1 SV=3	3847	KQDGAVCELQIRS	5000	K.QDGAVC#ELQIR.S	Y	Heart Young
A2AAJ9	Obscn	Obscurin OS=Mus musculus OX=10090 GN=Obscn PE=1 SV=3	5086	DTGEYACLVGGQK	5000	K.DTGEYAC#LVGGQK.T	Y	Heart Young
A2AAJ9	Obscn	Obscurin OS=Mus musculus OX=10090 GN=Obscn PE=1 SV=3	1395	DAGEYSCEAEGQK	5000	K.ADAGEYSC#EAEGQK.L	Y	Heart Young
A2AAJ9	Obscn	Obscurin OS=Mus musculus OX=10090 GN=Obscn PE=1 SV=3	2492	DRGFFGCETPDDK	5000	R.GFFGC#ETPDDK.T	Y	Heart Young
A2AAJ9	Obscn	Obscurin OS=Mus musculus OX=10090 GN=Obscn PE=1 SV=3	4995	DAGEYTCDAGHTQ	5000	K.YQM*VQEGTTAELLVHGVEQEDAGEYTC#DAGHTQSIAR.L	Y	Heart Young
A2AAJ9	Obscn	Obscurin OS=Mus musculus OX=10090 GN=Obscn PE=1 SV=3	3688	DSGQYSCSFGDQT	5000	R.DLQPQDSGQYSC#SFGDQTTSATLTVK.T	Y	Heart Young
A2AAJ9	Obscn	Obscurin OS=Mus musculus OX=10090 GN=Obscn PE=1 SV=3	2793	DEDTYTCDAGNVK	5000	K.LVINDVQPEDEDTYTC#DAGNVK.T	Y	Heart Young
A2AAJ9	Obscn	Obscurin OS=Mus musculus OX=10090 GN=Obscn PE=1 SV=3	2743	HRGVLECQVSRAS	5000	R.GVLEC#QVSR.A	Y	Heart Young
A2AAJ9	Obscn	Obscurin OS=Mus musculus OX=10090 GN=Obscn PE=1 SV=3	104	VDSEGTCAEQAPH	5000	R.VDSEGTC#AEQAPHFLLRPTSIR.V	Y	Heart Young
A2AAJ9	Obscn	Obscurin OS=Mus musculus OX=10090 GN=Obscn PE=1 SV=3	4887	EARQQGCVAELLL	5000	R.QQGC#VAELLLR.D	Y	Heart Young
A2AAJ9	Obscn	Obscurin OS=Mus musculus OX=10090 GN=Obscn PE=1 SV=3	4856	SMASLRCELSVPN	1000	R.C#ELSVPNAAM*VWSK.G	Y	SKM Young
A2AAJ9	Obscn	Obscurin OS=Mus musculus OX=10090 GN=Obscn PE=1 SV=3	5868	DVLRLECVLATKT	1000	R.LEC#VLATK.T	Y	SKM Young
A2AAJ9	Obscn	Obscurin OS=Mus musculus OX=10090 GN=Obscn PE=1 SV=3	352	ESATFQCEVAQPA	1000	K.ESATFQC#EVAQPATEAAWFK.E	Y	SKM Young
A2AAJ9	Obscn	Obscurin OS=Mus musculus OX=10090 GN=Obscn PE=1 SV=3	6150	DMGVYRCLAENSM	1000	R.C#LAENSM*GVSSTK.A	Y	SKM Young
A2AAJ9	Obscn	Obscurin OS=Mus musculus OX=10090 GN=Obscn PE=1 SV=3	935	DAGEYSCEAGGQK	1000	K.ADAGEYSC#EAGGQK.L	Y	SKM Young
A2AAJ9	Obscn	Obscurin OS=Mus musculus OX=10090 GN=Obscn PE=1 SV=3	2492	DRGFFGCETPDDK	1000	R.GFFGC#ETPDDK.T	Y	SKM Young
A2AAJ9	Obscn	Obscurin OS=Mus musculus OX=10090 GN=Obscn PE=1 SV=3	7925	GPSPEACKEQLLF	1000	R.SHSLDNPPVTTGPSPEAC#K.E	Y	SKM Young
A2AAJ9	Obscn	Obscurin OS=Mus musculus OX=10090 GN=Obscn PE=1 SV=3	104	VDSEGTCAEQAPH	1000	R.VDSEGTC#AEQAPHFLLR.P	Y	SKM Young
A2AAJ9	Obscn	Obscurin OS=Mus musculus OX=10090 GN=Obscn PE=1 SV=3	3573;3580	LRPSARCQLSHEG;QLSHEGCQAQLLI	1000;1000	R.C#QLSHEGC#QAQLLITATTPQDGGR.Y	Y	SKM Young
A2AAJ9	Obscn	Obscurin OS=Mus musculus OX=10090 GN=Obscn PE=1 SV=3	5903	QLKDGTCSLLVTG	1000	K.DGTC#SLLVTGLAPTDSGR.Y	Y	SKM Old
A2AAJ9	Obscn	Obscurin OS=Mus musculus OX=10090 GN=Obscn PE=1 SV=3	1253	NSATLSCEVAQAQ	1000	K.AEAGNSATLSC#EVAQAQTEVTWFK.D	Y	SKM Old
A2AAJ9	Obscn	Obscurin OS=Mus musculus OX=10090 GN=Obscn PE=1 SV=3	977	ASATLSCEVAQAQ	1000	K.AEAGASATLSC#EVAQAQTEVTWFK.D	Y	SKM Old
A2AAJ9	Obscn	Obscurin OS=Mus musculus OX=10090 GN=Obscn PE=1 SV=3	7131	DLGHYECELVNRL	1000	K.EDLGHYEC#ELVNR.L	Y	SKM Old
A2AAJ9	Obscn	Obscurin OS=Mus musculus OX=10090 GN=Obscn PE=1 SV=3	502	RTTTQFCVSAPRR	1000	R.TTTQFC#VSAPR.R	Y	SKM Old
A2AAJ9	Obscn	Obscurin OS=Mus musculus OX=10090 GN=Obscn PE=1 SV=3	3815	DTTTLQCELSKAA	5000	K.EATEGDTTTLQC#ELSK.A	Y	SubQ Young
A2AAJ9	Obscn	Obscurin OS=Mus musculus OX=10090 GN=Obscn PE=1 SV=3	4856	SMASLRCELSVPN	5000	R.C#ELSVPNAAM*VWSK.G	Y	SubQ Young
A2AAJ9	Obscn	Obscurin OS=Mus musculus OX=10090 GN=Obscn PE=1 SV=3	776	DAGLYECVSRGSR	5000	R.DVAQDDAGLYEC#VSR.G	Y	SubQ Young
A2AAJ9	Obscn	Obscurin OS=Mus musculus OX=10090 GN=Obscn PE=1 SV=3	4966	SLQLFPCAKYQMV	5000	K.GSLQLFPC#AK.Y	Y	SubQ Young
A2AAJ9	Obscn	Obscurin OS=Mus musculus OX=10090 GN=Obscn PE=1 SV=3	935	DAGEYSCEAGGQK	5000	K.ADAGEYSC#EAGGQK.L	Y	SubQ Young
A2AAJ9	Obscn	Obscurin OS=Mus musculus OX=10090 GN=Obscn PE=1 SV=3	7078	EDAQITCTVEGAP	5000	R.ATPFVEGEDAQITC#TVEGAPYPQIR.W	Y	SubQ_Old
A2AAJ9	Obscn	Obscurin OS=Mus musculus OX=10090 GN=Obscn PE=1 SV=3	2224	DSAIYSCRVGKEG	1000	R.GAQVLDSAIYSC#R.V	Y	BAT Old
A2AAJ9	Obscn	Obscurin OS=Mus musculus OX=10090 GN=Obscn PE=1 SV=3	3688	DSGQYSCSFGDQT	1000	R.DLQPQDSGQYSC#SFGDQTTSATLTVK.T	Y	BAT Old
A2AAJ9	Obscn	Obscurin OS=Mus musculus OX=10090 GN=Obscn PE=1 SV=3	1161	NSATLSCEVAQAQ	1000	K.AEVGNSATLSC#EVAQAQTEVTWFK.D	Y	BAT Old
A2AAJ9	Obscn	Obscurin OS=Mus musculus OX=10090 GN=Obscn PE=1 SV=3	2313	DAEEYVCESRDDR	5000	R.TLTVSGLREDDAEEYVC#ESRDDR.T	Y	Heart Old
A2AAJ9	Obscn	Obscurin OS=Mus musculus OX=10090 GN=Obscn PE=1 SV=3	776	DAGLYECVSRGSR	5000	R.DVAQDDAGLYEC#VSR.G	Y	Heart Old
A2AAJ9	Obscn	Obscurin OS=Mus musculus OX=10090 GN=Obscn PE=1 SV=3	4712	RQEGNLCELQIRD	5000	R.QEGNLC#ELQIR.D	Y	Heart Old
A2AAJ9	Obscn	Obscurin OS=Mus musculus OX=10090 GN=Obscn PE=1 SV=3	3280	EDVMLSCELSRAG	5000	R.TTLGEDVM*LSC#ELSR.A	Y	Heart Old
A2AAJ9	Obscn	Obscurin OS=Mus musculus OX=10090 GN=Obscn PE=1 SV=3	3688	DSGQYSCSFGDQT	5000	R.DLQPQDSGQYSC#SFGDQTTSATLTVK.T	Y	Heart Old
A2AAJ9	Obscn	Obscurin OS=Mus musculus OX=10090 GN=Obscn PE=1 SV=3	7131	DLGHYECELVNRL	5000	K.EDLGHYEC#ELVNR.L	Y	Heart Old
A2AAJ9	Obscn	Obscurin OS=Mus musculus OX=10090 GN=Obscn PE=1 SV=3	885	NSATLSCEVTQAQ	5000	K.AEAGNSATLSC#EVTQAQTEVTWFK.D	Y	Heart Old
A2AAJ9	Obscn	Obscurin OS=Mus musculus OX=10090 GN=Obscn PE=1 SV=3	2972	DAGVYRCQAGSAQ	5000	R.C#QAGSAQSSAEVTVEAR.E	Y	Heart Young
A2AAJ9	Obscn	Obscurin OS=Mus musculus OX=10090 GN=Obscn PE=1 SV=3	2874	LTLHKTCSTMTGP	5000	K.TC#STM*TGPVHFTIGK.S	Y	Heart Young
A2AAJ9	Obscn	Obscurin OS=Mus musculus OX=10090 GN=Obscn PE=1 SV=3	776	DAGLYECVSRGSR	5000	R.DVAQDDAGLYEC#VSR.G	Y	Heart Young
A2AAJ9	Obscn	Obscurin OS=Mus musculus OX=10090 GN=Obscn PE=1 SV=3	4712	RQEGNLCELQIRD	5000	R.QEGNLC#ELQIR.D	Y	Heart Young
A2AAJ9	Obscn	Obscurin OS=Mus musculus OX=10090 GN=Obscn PE=1 SV=3	2224	DSAIYSCRVGKEG	5000	R.GAQVLDSAIYSC#R.V	Y	Heart Young
A2AAJ9	Obscn	Obscurin OS=Mus musculus OX=10090 GN=Obscn PE=1 SV=3	5805	EPVVPTCPPPGDL	5000	K.QQEPVVPTC#PPPGDLSAADLM*DPSLDK.A	Y	Heart Young
A2AAJ9	Obscn	Obscurin OS=Mus musculus OX=10090 GN=Obscn PE=1 SV=3	4800	RQDGAVCELEIRD	5000	R.QDGAVC#ELEIR.D	Y	Heart Young
A2AAJ9	Obscn	Obscurin OS=Mus musculus OX=10090 GN=Obscn PE=1 SV=3	916	RMEASGCSRRLVV	5000	R.MEASGC#SRR.L	Y	Heart Young
A2AAJ9	Obscn	Obscurin OS=Mus musculus OX=10090 GN=Obscn PE=1 SV=3	3573;3580	LRPSARCQLSHEG;QLSHEGCQAQLLI	5000;5000	R.C#QLSHEGC#QAQLLITATTPQDGGR.Y	Y	Heart Young
A2AAJ9	Obscn	Obscurin OS=Mus musculus OX=10090 GN=Obscn PE=1 SV=3	4995	DAGEYTCDAGHTQ	1000	K.YQM*VQEGTTAELLVHGVEQEDAGEYTC#DAGHTQSIAR.L	Y	SKM Young
A2AAJ9	Obscn	Obscurin OS=Mus musculus OX=10090 GN=Obscn PE=1 SV=3	3330	DSGEYTCETEASK	1000	K.DSGEYTC#ETEASK.S	Y	SKM Young
A2AAJ9	Obscn	Obscurin OS=Mus musculus OX=10090 GN=Obscn PE=1 SV=3	5086	DTGEYACLVGGQK	1000	K.DTGEYAC#LVGGQK.T	Y	SKM Young
A2AAJ9	Obscn	Obscurin OS=Mus musculus OX=10090 GN=Obscn PE=1 SV=3	3815	DTTTLQCELSKAA	1000	K.EATEGDTTTLQC#ELSK.A	Y	SKM Young
A2AAJ9	Obscn	Obscurin OS=Mus musculus OX=10090 GN=Obscn PE=1 SV=3	3280	EDVMLSCELSRAG	1000	R.TTLGEDVMLSC#ELSR.A	Y	SKM Young
A2AAJ9	Obscn	Obscurin OS=Mus musculus OX=10090 GN=Obscn PE=1 SV=3	1468	RVEASGCSRRLVV	1000	R.VEASGC#SR.R	Y	SKM Old
A2AAJ9	Obscn	Obscurin OS=Mus musculus OX=10090 GN=Obscn PE=1 SV=3	7078	EDAQITCTVEGAP	1000	R.ATPFVEGEDAQITC#TVEGAPYPQIR.W	Y	SKM Old
A2AAJ9	Obscn	Obscurin OS=Mus musculus OX=10090 GN=Obscn PE=1 SV=3	885	NSATLSCEVTQAQ	1000	K.AEAGNSATLSC#EVTQAQTEVTWFK.D	Y	SKM Old
A2AAJ9	Obscn	Obscurin OS=Mus musculus OX=10090 GN=Obscn PE=1 SV=3	4887	EARQQGCVAELLL	1000	R.QQGC#VAELLLR.D	Y	SKM Old
A2AAJ9	Obscn	Obscurin OS=Mus musculus OX=10090 GN=Obscn PE=1 SV=3	3330	DSGEYTCETEASK	1000	K.DSGEYTC#ETEASK.S	Y	SKM Old
A2AAJ9	Obscn	Obscurin OS=Mus musculus OX=10090 GN=Obscn PE=1 SV=3	3903	TTATLSCELSKAA	1000	K.NEEATEGTTATLSC#ELSK.A	Y	SKM Old
A2AAJ9	Obscn	Obscurin OS=Mus musculus OX=10090 GN=Obscn PE=1 SV=3	257	KHARLSCFVTGEP	1000	R.LSC#FVTGEPKPETVWK.K	Y	SKM Old
A2AAJ9	Obscn	Obscurin OS=Mus musculus OX=10090 GN=Obscn PE=1 SV=3	2651	IVAQGTCRSLVIY	1000	K.AIGIVAQGTC#R.S	Y	SKM Old
A2AAJ9	Obscn	Obscurin OS=Mus musculus OX=10090 GN=Obscn PE=1 SV=3	5086	DTGEYACLVGGQK	1000	K.DTGEYAC#LVGGQK.T	Y	SKM Old
A2AAJ9	Obscn	Obscurin OS=Mus musculus OX=10090 GN=Obscn PE=1 SV=3	6150	DMGVYRCLAENSM	5000	R.C#LAENSM*GVSSTK.A	Y	SubQ Young
A2AAJ9	Obscn	Obscurin OS=Mus musculus OX=10090 GN=Obscn PE=1 SV=3	2313	DAEEYVCESRDDR	5000	R.TLTVSGLREDDAEEYVC#ESRDDR.T	Y	SubQ Young
A2AAJ9	Obscn	Obscurin OS=Mus musculus OX=10090 GN=Obscn PE=1 SV=3	916	RMEASGCSRRLVV	5000	R.M*EASGC#SR.R	Y	SubQ Young
A2AAJ9	Obscn	Obscurin OS=Mus musculus OX=10090 GN=Obscn PE=1 SV=3	5086	DTGEYACLVGGQK	5000	K.DTGEYAC#LVGGQK.T	Y	SubQ Young
A2AAJ9	Obscn	Obscurin OS=Mus musculus OX=10090 GN=Obscn PE=1 SV=3	916	RMEASGCSRRLVV	5000	R.M*EASGC#SR.R	Y	Heart Old
A2AAJ9	Obscn	Obscurin OS=Mus musculus OX=10090 GN=Obscn PE=1 SV=3	4856	SMASLRCELSVPN	5000	R.C#ELSVPNAAM*VWSK.G	Y	Heart Old
A2AAJ9	Obscn	Obscurin OS=Mus musculus OX=10090 GN=Obscn PE=1 SV=3	2224	DSAIYSCRVGKEG	5000	R.GAQVLDSAIYSC#R.V	Y	Heart Old
A2AAJ9	Obscn	Obscurin OS=Mus musculus OX=10090 GN=Obscn PE=1 SV=3	916	RMEASGCSRRLVV	1000	R.M*EASGC#SR.R	Y	SKM Young
A2AAJ9	Obscn	Obscurin OS=Mus musculus OX=10090 GN=Obscn PE=1 SV=3	3864;3866	DAGEYLCTCGQEK;GEYLCTCGQEKTS	1000;1000	R.SLTIADAGEYLC#TC#GQEK.T	Y	SKM Young
A2AAJ9	Obscn	Obscurin OS=Mus musculus OX=10090 GN=Obscn PE=1 SV=3	6150	DMGVYRCLAENSM	1000	R.C#LAENSM*GVSSTK.A	Y	SKM Old
A2AAJ9	Obscn	Obscurin OS=Mus musculus OX=10090 GN=Obscn PE=1 SV=3	7925	GPSPEACKEQLLF	1000	R.SHSLDNPPVTTGPSPEAC#K.E	Y	SKM Old
A2AAJ9	Obscn	Obscurin OS=Mus musculus OX=10090 GN=Obscn PE=1 SV=3	5868	DVLRLECVLATKT	1000	R.LEC#VLATK.T	Y	SKM Old
A2AAJ9	Obscn	Obscurin OS=Mus musculus OX=10090 GN=Obscn PE=1 SV=3	2659;2669	SLVIYRCETGDQG;DQGVYVCDALDAQ		R.C#ETGDQGVYVC#DALDAQTSASLR.V	Y	SKM Old
A2AAJ9	Obscn	Obscurin OS=Mus musculus OX=10090 GN=Obscn PE=1 SV=3	916	RMEASGCSRRLVV	5000	R.M*EASGC#SR.R	Y	SubQ_Old
A2AAJ9	Obscn	Obscurin OS=Mus musculus OX=10090 GN=Obscn PE=1 SV=3	2793	DEDTYTCDAGNVK	1000	K.LVINDVQPEDEDTYTC#DAGNVK.T	Y	BAT Old
A2AAJ9	Obscn	Obscurin OS=Mus musculus OX=10090 GN=Obscn PE=1 SV=3	2922	QSVVLSCDFRPAP	5000	R.ELQSVVLSC#DFRPAPK.A	Y	Heart Old
A2AAJ9	Obscn	Obscurin OS=Mus musculus OX=10090 GN=Obscn PE=1 SV=3	257	KHARLSCFVTGEP	5000	R.LSC#FVTGEPKPETVWK.K	Y	Heart Old
A2AAJ9	Obscn	Obscurin OS=Mus musculus OX=10090 GN=Obscn PE=1 SV=3	2972	DAGVYRCQAGSAQ	5000	R.C#QAGSAQSSAEVTVEAR.E	Y	Heart Old
A2AAJ9	Obscn	Obscurin OS=Mus musculus OX=10090 GN=Obscn PE=1 SV=3	2313	DAEEYVCESRDDR	5000	R.EDDAEEYVC#ESRDDR.T	Y	Heart Young
A2AAJ9	Obscn	Obscurin OS=Mus musculus OX=10090 GN=Obscn PE=1 SV=3	2922	QSVVLSCDFRPAP	5000	R.ELQSVVLSC#DFRPAPK.A	Y	Heart Young
A2AAJ9	Obscn	Obscurin OS=Mus musculus OX=10090 GN=Obscn PE=1 SV=3	2832	APAWFECETSIPS	1000	K.DMTVM*EPAPAWFEC#ETSIPSVRPPK.W	Y	SKM Young
A2AAJ9	Obscn	Obscurin OS=Mus musculus OX=10090 GN=Obscn PE=1 SV=3	2793	DEDTYTCDAGNVK	1000	K.LVINDVQPEDEDTYTC#DAGNVK.T	Y	SKM Young
A2AAJ9	Obscn	Obscurin OS=Mus musculus OX=10090 GN=Obscn PE=1 SV=3	5805	EPVVPTCPPPGDL	1000	K.QQEPVVPTC#PPPGDLSAADLM*DPSLDK.A	Y	SKM Young
A2AAJ9	Obscn	Obscurin OS=Mus musculus OX=10090 GN=Obscn PE=1 SV=3	7078	EDAQITCTVEGAP	1000	R.ATPFVEGEDAQITC#TVEGAPYPQIR.W	Y	SKM Young
A2AAJ9	Obscn	Obscurin OS=Mus musculus OX=10090 GN=Obscn PE=1 SV=3	2922	QSVVLSCDFRPAP	1000	R.ELQSVVLSC#DFRPAPK.A	Y	SKM Young
A2AAJ9	Obscn	Obscurin OS=Mus musculus OX=10090 GN=Obscn PE=1 SV=3	257	KHARLSCFVTGEP	1000	R.LSC#FVTGEPKPETVWK.K	Y	SKM Young
A2AAJ9	Obscn	Obscurin OS=Mus musculus OX=10090 GN=Obscn PE=1 SV=3	916	RMEASGCSRRLVV	1000	R.M*EASGC#SR.R	Y	SKM Old
A2AAJ9	Obscn	Obscurin OS=Mus musculus OX=10090 GN=Obscn PE=1 SV=3	977	ASATLSCEVAQAQ	1000	K.AEAGASATLSC#EVAQAQTEVTWFK.D	Y	BAT Old
A2AAJ9	Obscn	Obscurin OS=Mus musculus OX=10090 GN=Obscn PE=1 SV=3	3599	DGGRYKCEIGGAS	5000	K.C#EIGGASSSSIVR.V	Y	Heart Old
A2AAJ9	Obscn	Obscurin OS=Mus musculus OX=10090 GN=Obscn PE=1 SV=3	977	ASATLSCEVAQAQ	5000	K.AEAGASATLSC#EVAQAQTEVTWFK.D	Y	Heart Old
A2AAJ9	Obscn	Obscurin OS=Mus musculus OX=10090 GN=Obscn PE=1 SV=3	3815	DTTTLQCELSKAA	5000	K.EATEGDTTTLQC#ELSK.A	Y	Heart Young
A2AAJ9	Obscn	Obscurin OS=Mus musculus OX=10090 GN=Obscn PE=1 SV=3	6150	DMGVYRCLAENSM	5000	R.C#LAENSM*GVSSTK.A	Y	Heart Young
A2AAJ9	Obscn	Obscurin OS=Mus musculus OX=10090 GN=Obscn PE=1 SV=3	1468	RVEASGCSRRLVV	5000	R.VEASGC#SRR.L	Y	Heart Young
A2AAJ9	Obscn	Obscurin OS=Mus musculus OX=10090 GN=Obscn PE=1 SV=3	257	KHARLSCFVTGEP	5000	R.LSC#FVTGEPKPETVWKK.D	Y	Heart Young
A2AAJ9	Obscn	Obscurin OS=Mus musculus OX=10090 GN=Obscn PE=1 SV=3	935	DAGEYSCEAGGQK	5000	K.ADAGEYSC#EAGGQK.L	Y	Heart Young
A2AAJ9	Obscn	Obscurin OS=Mus musculus OX=10090 GN=Obscn PE=1 SV=3	3549	EDLTLVCETTTVD	1000	R.PLTDVTVTEGEDLTLVC#ETTTVDSSVR.W	Y	SKM Young
A2AAJ9	Obscn	Obscurin OS=Mus musculus OX=10090 GN=Obscn PE=1 SV=3	3688	DSGQYSCSFGDQT	1000	R.DLQPQDSGQYSC#SFGDQTTSATLTVK.T	Y	SKM Young
A2AAJ9	Obscn	Obscurin OS=Mus musculus OX=10090 GN=Obscn PE=1 SV=3	935	DAGEYSCEAGGQK	1000	K.ADAGEYSC#EAGGQK.L	Y	SKM Old
A2AAJ9	Obscn	Obscurin OS=Mus musculus OX=10090 GN=Obscn PE=1 SV=3	3864;3866	DAGEYLCTCGQEK;GEYLCTCGQEKTS		R.SLTIADAGEYLC#TC#GQEK.T	Y	SKM Old
A2AAJ9	Obscn	Obscurin OS=Mus musculus OX=10090 GN=Obscn PE=1 SV=3	935	DAGEYSCEAGGQK	5000	K.ADAGEYSC#EAGGQK.L	Y	Heart Old
A2AAJ9	Obscn	Obscurin OS=Mus musculus OX=10090 GN=Obscn PE=1 SV=3	977	ASATLSCEVAQAQ	1000	K.AEAGASATLSC#EVAQAQTEVTWFK.D	Y	SKM Young
A2AAJ9	Obscn	Obscurin OS=Mus musculus OX=10090 GN=Obscn PE=1 SV=3	1161	NSATLSCEVAQAQ	1000	K.AEVGNSATLSC#EVAQAQTEVTWFK.D	Y	SKM Young
A2AAJ9	Obscn	Obscurin OS=Mus musculus OX=10090 GN=Obscn PE=1 SV=3	3280	EDVMLSCELSRAG	1000	R.TTLGEDVMLSC#ELSR.A	Y	SKM Old
A2AAJ9	Obscn	Obscurin OS=Mus musculus OX=10090 GN=Obscn PE=1 SV=3	352	ESATFQCEVAQPA	1000	K.ESATFQC#EVAQPATEAAWFK.E	Y	SKM Old
A2AAJ9	Obscn	Obscurin OS=Mus musculus OX=10090 GN=Obscn PE=1 SV=3	2922	QSVVLSCDFRPAP	1000	R.ELQSVVLSC#DFRPAPK.A	Y	SKM Old
A2AAJ9	Obscn	Obscurin OS=Mus musculus OX=10090 GN=Obscn PE=1 SV=3	2492	DRGFFGCETPDDK	1000	R.GFFGC#ETPDDK.T	Y	SKM Old
A2AAJ9	Obscn	Obscurin OS=Mus musculus OX=10090 GN=Obscn PE=1 SV=3	3815	DTTTLQCELSKAA	1000	K.EATEGDTTTLQC#ELSK.A	Y	SKM Old
A2AAJ9	Obscn	Obscurin OS=Mus musculus OX=10090 GN=Obscn PE=1 SV=3	2793	DEDTYTCDAGNVK	1000	K.LVINDVQPEDEDTYTC#DAGNVK.T	Y	SKM Old
A2AAJ9	Obscn	Obscurin OS=Mus musculus OX=10090 GN=Obscn PE=1 SV=3	977	ASATLSCEVAQAQ	1000	K.AEAGASATLSC#EVAQAQTEVTWFK.D	Y	BAT Young
A2AAJ9	Obscn	Obscurin OS=Mus musculus OX=10090 GN=Obscn PE=1 SV=3	5805	EPVVPTCPPPGDL	1000	K.QQEPVVPTC#PPPGDLSAADLMDPSLDK.A	Y	SKM Old
A2AB59	Arhgap27	Rho GTPase-activating protein 27 OS=Mus musculus OX=10090 GN=Arhgap27 PE=1 SV=1	188	VAGSWVCPRPLAP	1000	K.ASSVAGSWVC#PR.P	N	BAT Old
A2AB59	Arhgap27	Rho GTPase-activating protein 27 OS=Mus musculus OX=10090 GN=Arhgap27 PE=1 SV=1	677	KDQVFGCALAQLC	1000	K.DQVFGC#ALAQLC#ER.E	N	Brain Old
A2AB59	Arhgap27	Rho GTPase-activating protein 27 OS=Mus musculus OX=10090 GN=Arhgap27 PE=1 SV=1	683	CALAQLCERERSP	1000	K.DQVFGC#ALAQLC#ER.E	N	Brain Old
A2AB59	Arhgap27	Rho GTPase-activating protein 27 OS=Mus musculus OX=10090 GN=Arhgap27 PE=1 SV=1	810	LLIQHLCRVIEHG	5000	R.LLIQHLC#R.V	N	Heart Young
A2AB59	Arhgap27	Rho GTPase-activating protein 27 OS=Mus musculus OX=10090 GN=Arhgap27 PE=1 SV=1	810	LLIQHLCRVIEHG	1000	R.LLIQHLC#R.V	Y	Brain Old
A2AB59	Arhgap27	Rho GTPase-activating protein 27 OS=Mus musculus OX=10090 GN=Arhgap27 PE=1 SV=1	677;683	KDQVFGCALAQLC;CALAQLCERERSP	1000;1000	K.DQVFGC#ALAQLC#ER.E	Y	Brain Old
A2AB59	Arhgap27	Rho GTPase-activating protein 27 OS=Mus musculus OX=10090 GN=Arhgap27 PE=1 SV=1	188	VAGSWVCPRPLAP	5000	K.ASSVAGSWVC#PR.P	Y	SubQ Young
A2AB59	Arhgap27	Rho GTPase-activating protein 27 OS=Mus musculus OX=10090 GN=Arhgap27 PE=1 SV=1	810	LLIQHLCRVIEHG	1000	R.LLIQHLC#R.V	Y	Brain Young
A2AB60	Fmnl1	Formin-like protein 1 OS=Mus musculus OX=10090 GN=Fmnl1 PE=1 SV=1	45	FTRVLNCMNLPPD	1000	R.VLNC#MNLPPDK.V	N	Brain Young
A2AB60	Fmnl1	Formin-like protein 1 OS=Mus musculus OX=10090 GN=Fmnl1 PE=1 SV=1	1080	RTSRLLCEASLGE	1000	R.LLC#EASLGEEMTL.-	N	Brain Young
A2AB60	Fmnl1	Formin-like protein 1 OS=Mus musculus OX=10090 GN=Fmnl1 PE=1 SV=1	934	FVRQDDCLVLKEF	1000	R.QDDC#LVLK.E	Y	Brain Old
A2AB60	Fmnl1	Formin-like protein 1 OS=Mus musculus OX=10090 GN=Fmnl1 PE=1 SV=1	934	FVRQDDCLVLKEF	1000	R.QDDC#LVLK.E	Y	Brain Young
A2AB60	Fmnl1	Formin-like protein 1 OS=Mus musculus OX=10090 GN=Fmnl1 PE=1 SV=1	69	KKWELICDQERFQ	1000	K.WELIC#DQER.F	Y	Brain Young
A2AB60	Fmnl1	Formin-like protein 1 OS=Mus musculus OX=10090 GN=Fmnl1 PE=1 SV=1	299	DNFKEVCGEQHRF	1000	K.EVC#GEQHR.F	Y	Brain Old
A2AB60	Fmnl1	Formin-like protein 1 OS=Mus musculus OX=10090 GN=Fmnl1 PE=1 SV=1	69	KKWELICDQERFQ	1000	K.WELIC#DQER.F	Y	Brain Old
A2AB60	Fmnl1	Formin-like protein 1 OS=Mus musculus OX=10090 GN=Fmnl1 PE=1 SV=1	684	TKSQGPCLDISAL	1000	K.SQGPC#LDISALK.G	Y	Brain Young
A2AB60	Fmnl1	Formin-like protein 1 OS=Mus musculus OX=10090 GN=Fmnl1 PE=1 SV=1	1080	RTSRLLCEASLGE	1000	R.LLC#EASLGEEM*TL.-	Y	Brain Old
A2AB60	Fmnl1	Formin-like protein 1 OS=Mus musculus OX=10090 GN=Fmnl1 PE=1 SV=1	684	TKSQGPCLDISAL	1000	K.SQGPC#LDISALK.G	Y	Brain Old
A2ABG4	Tbc1d16	TBC1 domain family, member 16 OS=Mus musculus OX=10090 GN=Tbc1d16 PE=1 SV=1	700	LLPRIPCSLHDLC	1000	R.IPC#SLHDLC#K.L	N	Brain Young
A2ABG4	Tbc1d16	TBC1 domain family, member 16 OS=Mus musculus OX=10090 GN=Tbc1d16 PE=1 SV=1	706	CSLHDLCKLCGTG	1000	R.IPC#SLHDLC#K.L	N	Brain Young
A2ABG4	Tbc1d16	TBC1 domain family, member 16 OS=Mus musculus OX=10090 GN=Tbc1d16 PE=1 SV=1	700;706	LLPRIPCSLHDLC;CSLHDLCKLCGTG	1000;1000	R.IPC#SLHDLC#K.L	N	Brain Young
A2ABG4	Tbc1d16	TBC1 domain family, member 16 OS=Mus musculus OX=10090 GN=Tbc1d16 PE=1 SV=1	354	FQQWKFCTETHLR	1000	K.FC#TETHLR.D	Y	Brain Young
A2ABU4	Myom3	Myomesin-3 OS=Mus musculus OX=10090 GN=Myom3 PE=1 SV=1	389	LNVHRDCLTLTWV	1000	R.DC#LTLTWVPPSDTR.G	N	BAT Young
A2ABU4	Myom3	Myomesin-3 OS=Mus musculus OX=10090 GN=Myom3 PE=1 SV=1	1136	WKVTDDCQVLLSC	1000	K.VTDDC#QVLLSC#K.V	N	BAT Young
A2ABU4	Myom3	Myomesin-3 OS=Mus musculus OX=10090 GN=Myom3 PE=1 SV=1	1142	CQVLLSCKVTNTK	1000	K.VTDDC#QVLLSC#K.V	N	BAT Young
A2ABU4	Myom3	Myomesin-3 OS=Mus musculus OX=10090 GN=Myom3 PE=1 SV=1	1136;1142	WKVTDDCQVLLSC;CQVLLSCKVTNTK	1000;1000	K.VTDDC#QVLLSC#K.V	N	BAT Young
A2ABU4	Myom3	Myomesin-3 OS=Mus musculus OX=10090 GN=Myom3 PE=1 SV=1	1136	WKVTDDCQVLLSC	1000	K.VTDDC#QVLLSC#K.V	N	SKM Old
A2ABU4	Myom3	Myomesin-3 OS=Mus musculus OX=10090 GN=Myom3 PE=1 SV=1	1142	CQVLLSCKVTNTK	1000	K.VTDDC#QVLLSC#K.V	N	SKM Old
A2ABU4	Myom3	Myomesin-3 OS=Mus musculus OX=10090 GN=Myom3 PE=1 SV=1	389	LNVHRDCLTLTWV	5000	R.DC#LTLTWVPPSDTR.G	N	SubQ Young
A2ABU4	Myom3	Myomesin-3 OS=Mus musculus OX=10090 GN=Myom3 PE=1 SV=1	1136	WKVTDDCQVLLSC	5000	K.VTDDC#QVLLSC#K.V	N	SubQ Young
A2ABU4	Myom3	Myomesin-3 OS=Mus musculus OX=10090 GN=Myom3 PE=1 SV=1	1142	CQVLLSCKVTNTK	5000	K.VTDDC#QVLLSC#K.V	N	SubQ Young
A2ABU4	Myom3	Myomesin-3 OS=Mus musculus OX=10090 GN=Myom3 PE=1 SV=1	674	GKEYDFCIRSVSE	1000	K.EYDFC#IR.S	Y	BAT Old
A2ABU4	Myom3	Myomesin-3 OS=Mus musculus OX=10090 GN=Myom3 PE=1 SV=1	796	PSSLFECKEWTMP	1000	R.AVNWAGIGELSAPSSLFEC#K.E	Y	BAT Old
A2ABU4	Myom3	Myomesin-3 OS=Mus musculus OX=10090 GN=Myom3 PE=1 SV=1	149	KELIELCSGRGPW	1000	K.ELIELC#SGR.G	Y	BAT Old
A2ABU4	Myom3	Myomesin-3 OS=Mus musculus OX=10090 GN=Myom3 PE=1 SV=1	674	GKEYDFCIRSVSE	1000	K.EYDFC#IR.S	Y	BAT Young
A2ABU4	Myom3	Myomesin-3 OS=Mus musculus OX=10090 GN=Myom3 PE=1 SV=1	149	KELIELCSGRGPW	1000	K.ELIELC#SGR.G	Y	BAT Young
A2ABU4	Myom3	Myomesin-3 OS=Mus musculus OX=10090 GN=Myom3 PE=1 SV=1	292	EPFSLTCLFSDDV	1000	K.EPFSLTC#LFSDDVLEAEQR.I	Y	SKM Young
A2ABU4	Myom3	Myomesin-3 OS=Mus musculus OX=10090 GN=Myom3 PE=1 SV=1	674	GKEYDFCIRSVSE	1000	K.EYDFC#IR.S	Y	SKM Young
A2ABU4	Myom3	Myomesin-3 OS=Mus musculus OX=10090 GN=Myom3 PE=1 SV=1	389	LNVHRDCLTLTWV	1000	R.DC#LTLTWVPPSDTR.G	Y	SKM Old
A2ABU4	Myom3	Myomesin-3 OS=Mus musculus OX=10090 GN=Myom3 PE=1 SV=1	674	GKEYDFCIRSVSE	5000	K.EYDFC#IR.S	Y	SubQ Young
A2ABU4	Myom3	Myomesin-3 OS=Mus musculus OX=10090 GN=Myom3 PE=1 SV=1	1136;1142	WKVTDDCQVLLSC;CQVLLSCKVTNTK		K.VTDDC#QVLLSC#K.V	Y	SubQ Young
A2ABU4	Myom3	Myomesin-3 OS=Mus musculus OX=10090 GN=Myom3 PE=1 SV=1	220	TLEIMRCTVEDSA	1000	R.C#TVEDSATYTVLVK.N	Y	BAT Old
A2ABU4	Myom3	Myomesin-3 OS=Mus musculus OX=10090 GN=Myom3 PE=1 SV=1	713	DFALLNCGKNEMV	1000	K.QALATPSAPYDFALLNC#GK.N	Y	BAT Old
A2ABU4	Myom3	Myomesin-3 OS=Mus musculus OX=10090 GN=Myom3 PE=1 SV=1	389	LNVHRDCLTLTWV	1000	R.DC#LTLTWVPPSDTR.G	Y	BAT Old
A2ABU4	Myom3	Myomesin-3 OS=Mus musculus OX=10090 GN=Myom3 PE=1 SV=1	433	PGGTCRCPIQGLV	1000	R.C#PIQGLVEGQSYQFR.V	Y	SKM Young
A2ABU4	Myom3	Myomesin-3 OS=Mus musculus OX=10090 GN=Myom3 PE=1 SV=1	149	KELIELCSGRGPW	1000	K.ELIELC#SGR.G	Y	SKM Young
A2ABU4	Myom3	Myomesin-3 OS=Mus musculus OX=10090 GN=Myom3 PE=1 SV=1	220	TLEIMRCTVEDSA	1000	R.C#TVEDSATYTVLVK.N	Y	SKM Old
A2ABU4	Myom3	Myomesin-3 OS=Mus musculus OX=10090 GN=Myom3 PE=1 SV=1	149	KELIELCSGRGPW	1000	K.ELIELC#SGR.G	Y	SKM Old
A2ABU4	Myom3	Myomesin-3 OS=Mus musculus OX=10090 GN=Myom3 PE=1 SV=1	674	GKEYDFCIRSVSE	1000	K.EYDFC#IR.S	Y	SKM Old
A2ABU4	Myom3	Myomesin-3 OS=Mus musculus OX=10090 GN=Myom3 PE=1 SV=1	149	KELIELCSGRGPW	5000	K.ELIELC#SGR.G	Y	SubQ Young
A2ABU4	Myom3	Myomesin-3 OS=Mus musculus OX=10090 GN=Myom3 PE=1 SV=1	433	PGGTCRCPIQGLV	5000	R.C#PIQGLVEGQSYQFR.V	Y	SubQ Young
A2ABU4	Myom3	Myomesin-3 OS=Mus musculus OX=10090 GN=Myom3 PE=1 SV=1	220	TLEIMRCTVEDSA	5000	R.C#TVEDSATYTVLVK.N	Y	SubQ Young
A2ABU4	Myom3	Myomesin-3 OS=Mus musculus OX=10090 GN=Myom3 PE=1 SV=1	713	DFALLNCGKNEMV	1000	K.QALATPSAPYDFALLNC#GK.N	Y	BAT Young
A2ABU4	Myom3	Myomesin-3 OS=Mus musculus OX=10090 GN=Myom3 PE=1 SV=1	220	TLEIMRCTVEDSA	1000	R.C#TVEDSATYTVLVK.N	Y	BAT Young
A2ABU4	Myom3	Myomesin-3 OS=Mus musculus OX=10090 GN=Myom3 PE=1 SV=1	389	LNVHRDCLTLTWV	1000	R.DC#LTLTWVPPSDTR.G	Y	SKM Young
A2ABU4	Myom3	Myomesin-3 OS=Mus musculus OX=10090 GN=Myom3 PE=1 SV=1	796	PSSLFECKEWTMP	1000	R.AVNWAGIGELSAPSSLFEC#K.E	Y	SKM Young
A2ABU4	Myom3	Myomesin-3 OS=Mus musculus OX=10090 GN=Myom3 PE=1 SV=1	713	DFALLNCGKNEMV	1000	K.QALATPSAPYDFALLNC#GK.N	Y	SKM Young
A2ABU4	Myom3	Myomesin-3 OS=Mus musculus OX=10090 GN=Myom3 PE=1 SV=1	433	PGGTCRCPIQGLV	1000	R.C#PIQGLVEGQSYQFR.V	Y	SKM Old
A2ABU4	Myom3	Myomesin-3 OS=Mus musculus OX=10090 GN=Myom3 PE=1 SV=1	433	PGGTCRCPIQGLV	1000	R.C#PIQGLVEGQSYQFR.V	Y	BAT Old
A2ABU4	Myom3	Myomesin-3 OS=Mus musculus OX=10090 GN=Myom3 PE=1 SV=1	1136;1142	WKVTDDCQVLLSC;CQVLLSCKVTNTK		K.VTDDC#QVLLSC#K.V	Y	SKM Old
A2ABU4	Myom3	Myomesin-3 OS=Mus musculus OX=10090 GN=Myom3 PE=1 SV=1	796	PSSLFECKEWTMP	1000	R.AVNWAGIGELSAPSSLFEC#K.E	Y	SKM Old
A2ABU4	Myom3	Myomesin-3 OS=Mus musculus OX=10090 GN=Myom3 PE=1 SV=1	713	DFALLNCGKNEMV	1000	K.QALATPSAPYDFALLNC#GK.N	Y	SKM Old
A2ABV5	Med14	Mediator of RNA polymerase II transcription subunit 14 OS=Mus musculus OX=10090 GN=Med14 PE=1 SV=1	785	IARLYECVLEFAR	1000	R.LYEC#VLEFAR.S	Y	Brain Old
A2ABV5	Med14	Mediator of RNA polymerase II transcription subunit 14 OS=Mus musculus OX=10090 GN=Med14 PE=1 SV=1	714	DRSLLDCTFRLQG	1000	R.SLLDC#TFR.L	Y	Brain Old
A2ABV5	Med14	Mediator of RNA polymerase II transcription subunit 14 OS=Mus musculus OX=10090 GN=Med14 PE=1 SV=1	714	DRSLLDCTFRLQG	1000	R.SLLDC#TFR.L	Y	Brain Young
A2ABY3	Pcyt2	A2ABY3_MOUSE Ethanolamine-phosphate cytidylyltransferase	27	RIVRVWCDGCYDM	1000	R.VWC#DGC#YDMVHYGHSNQLR.Q	N	Liver Young
A2ABY3	Pcyt2	A2ABY3_MOUSE Ethanolamine-phosphate cytidylyltransferase	30	RVWCDGCYDMVHY	1000	R.VWC#DGC#YDMVHYGHSNQLR.Q	N	Liver Young
A2ABY3	Pcyt2	A2ABY3_MOUSE Ethanolamine-phosphate cytidylyltransferase	107	TLDKHNCDFCVHG	1000	K.HNC#DFC#VHGNDITLTVDGR.D	N	Liver Young
A2ABY3	Pcyt2	A2ABY3_MOUSE Ethanolamine-phosphate cytidylyltransferase	110	KHNCDFCVHGNDI	1000	K.HNC#DFC#VHGNDITLTVDGR.D	N	Liver Young
A2ABY3	Pcyt2	A2ABY3_MOUSE Ethanolamine-phosphate cytidylyltransferase	107	TLDKHNCDFCVHG	1000	K.HNC#DFC#VHGNDITLTVDGR.D	N	Liver Old
A2ABY3	Pcyt2	A2ABY3_MOUSE Ethanolamine-phosphate cytidylyltransferase	110	KHNCDFCVHGNDI	1000	K.HNC#DFC#VHGNDITLTVDGR.D	N	Liver Old
A2ABY3	Pcyt2	A2ABY3_MOUSE Ethanolamine-phosphate cytidylyltransferase	27	RIVRVWCDGCYDM	1000	R.VWC#DGC#YDM*VHYGHSNQLR.Q	N	Liver Old
A2ABY3	Pcyt2	A2ABY3_MOUSE Ethanolamine-phosphate cytidylyltransferase	30	RVWCDGCYDMVHY	1000	R.VWC#DGC#YDM*VHYGHSNQLR.Q	N	Liver Old
A2ABY3	Pcyt2	A2ABY3_MOUSE Ethanolamine-phosphate cytidylyltransferase	180	ADSFGKCPGGQSP	1000	K.C#PGGQSPWTGVSQFLQTSQK.I	Y	Liver Young
A2ABY3	Pcyt2	A2ABY3_MOUSE Ethanolamine-phosphate cytidylyltransferase	306	FKVDLVCHGKTEI	1000	K.VDLVC#HGK.T	Y	Liver Old
A2ABY3	Pcyt2	A2ABY3_MOUSE Ethanolamine-phosphate cytidylyltransferase	306	FKVDLVCHGKTEI	1000	K.VDLVC#HGK.T	Y	Liver Young
A2ABY3	Pcyt2	A2ABY3_MOUSE Ethanolamine-phosphate cytidylyltransferase	27;30	RIVRVWCDGCYDM;RVWCDGCYDMVHY		R.VWC#DGC#YDMVHYGHSNQLR.Q	Y	Liver Young
A2ABY3	Pcyt2	A2ABY3_MOUSE Ethanolamine-phosphate cytidylyltransferase	27;30	RIVRVWCDGCYDM;RVWCDGCYDMVHY		R.VWC#DGC#YDM*VHYGHSNQLR.Q	Y	Liver Old
A2ABY3	Pcyt2	A2ABY3_MOUSE Ethanolamine-phosphate cytidylyltransferase	278	TLSVLACRYVSEV	1000	R.TLSVLAC#R.Y	Y	Liver Young
A2ABY3	Pcyt2	A2ABY3_MOUSE Ethanolamine-phosphate cytidylyltransferase	180	ADSFGKCPGGQSP	1000	K.C#PGGQSPWTGVSQFLQTSQK.I	Y	Liver Old
A2ABY3	Pcyt2	A2ABY3_MOUSE Ethanolamine-phosphate cytidylyltransferase	107;110	TLDKHNCDFCVHG;KHNCDFCVHGNDI		K.HNC#DFC#VHGNDITLTVDGR.D	Y	Liver Old
A2ABY3	Pcyt2	A2ABY3_MOUSE Ethanolamine-phosphate cytidylyltransferase	278	TLSVLACRYVSEV	1000	R.TLSVLAC#R.Y	Y	Liver Old
A2ABY3	Pcyt2	A2ABY3_MOUSE Ethanolamine-phosphate cytidylyltransferase	107;110	TLDKHNCDFCVHG;KHNCDFCVHGNDI		K.HNC#DFC#VHGNDITLTVDGR.D	Y	Liver Young
A2ABY3	Pcyt2	Ethanolamine-phosphate cytidylyltransferase OS=Mus musculus OX=10090 GN=Pcyt2 PE=1 SV=1	107	TLDKHNCDFCVHG	1000	K.HNC#DFC#VHGNDITLTVDGR.D	N	BAT Young
A2ABY3	Pcyt2	Ethanolamine-phosphate cytidylyltransferase OS=Mus musculus OX=10090 GN=Pcyt2 PE=1 SV=1	110	KHNCDFCVHGNDI	1000	K.HNC#DFC#VHGNDITLTVDGR.D	N	BAT Young
A2ABY3	Pcyt2	Ethanolamine-phosphate cytidylyltransferase OS=Mus musculus OX=10090 GN=Pcyt2 PE=1 SV=1	107;110	TLDKHNCDFCVHG;KHNCDFCVHGNDI	1000;1000	K.HNC#DFC#VHGNDITLTVDGR.D	N	BAT Young
A2ABY3	Pcyt2	Ethanolamine-phosphate cytidylyltransferase OS=Mus musculus OX=10090 GN=Pcyt2 PE=1 SV=1	180	ADSFGKCPGGQSP	1000	K.C#PGGQSPWTGVSQFLQTSQK.I	Y	BAT Old
A2ABY3	Pcyt2	Ethanolamine-phosphate cytidylyltransferase OS=Mus musculus OX=10090 GN=Pcyt2 PE=1 SV=1	180	ADSFGKCPGGQSP	1000	K.C#PGGQSPWTGVSQFLQTSQK.I	Y	BAT Young
A2ABY3	Pcyt2	Ethanolamine-phosphate cytidylyltransferase OS=Mus musculus OX=10090 GN=Pcyt2 PE=1 SV=1	278	TLSVLACRYVSEV	1000	R.TLSVLAC#R.Y	Y	BAT Young
A2ABY3	Pcyt2	Ethanolamine-phosphate cytidylyltransferase OS=Mus musculus OX=10090 GN=Pcyt2 PE=1 SV=1	180	ADSFGKCPGGQSP	1000	K.C#PGGQSPWTGVSQFLQTSQK.I	Y	Brain Old
A2ABY3	Pcyt2	Ethanolamine-phosphate cytidylyltransferase OS=Mus musculus OX=10090 GN=Pcyt2 PE=1 SV=1	180	ADSFGKCPGGQSP	1000	K.C#PGGQSPWTGVSQFLQTSQK.I	Y	SKM Young
A2ABY3	Pcyt2	Ethanolamine-phosphate cytidylyltransferase OS=Mus musculus OX=10090 GN=Pcyt2 PE=1 SV=1	306	FKVDLVCHGKTEI	1000	K.VDLVC#HGK.T	Y	SKM Young
A2ABY3	Pcyt2	Ethanolamine-phosphate cytidylyltransferase OS=Mus musculus OX=10090 GN=Pcyt2 PE=1 SV=1	180	ADSFGKCPGGQSP	1000	K.C#PGGQSPWTGVSQFLQTSQK.I	Y	Brain Young
A2ABY3	Pcyt2	Ethanolamine-phosphate cytidylyltransferase OS=Mus musculus OX=10090 GN=Pcyt2 PE=1 SV=1	306	FKVDLVCHGKTEI	1000	K.VDLVC#HGK.T	Y	BAT Young
A2ACD2	Vstm2l	V-set and transmembrane domain-containing protein 2-like protein OS=Mus musculus OX=10090 GN=Vstm2l PE=1 SV=1	62	EDVEMACSFRGSG	1000	R.TGEDVEMAC#SFR.G	Y	Brain Old
A2ACD2	Vstm2l	V-set and transmembrane domain-containing protein 2-like protein OS=Mus musculus OX=10090 GN=Vstm2l PE=1 SV=1	62	EDVEMACSFRGSG	1000	R.TGEDVEMAC#SFR.G	Y	Brain Young
A2ACD2	Vstm2l	V-set and transmembrane domain-containing protein 2-like protein OS=Mus musculus OX=10090 GN=Vstm2l PE=1 SV=1	142	DEGTYECRVIDFS	1000	R.VKPTDEGTYEC#R.V	Y	Brain Young
A2ACQ1	Dhx35	RNA helicase OS=Mus musculus OX=10090 GN=Dhx35 PE=1 SV=1	376	PRTAIECLVVVPV	5000	R.TAIEC#LVVVPVSQASANQR.A	N	Heart Young
A2ACQ1	Dhx35	RNA helicase OS=Mus musculus OX=10090 GN=Dhx35 PE=1 SV=1	141	CIRFDDCTDPLAT	5000	R.FDDC#TDPLATR.I	N	SubQ Young
A2ACQ1	Dhx35	RNA helicase OS=Mus musculus OX=10090 GN=Dhx35 PE=1 SV=1	135	GHEVGYCIRFDDC	5000	R.GAVLGHEVGYC#IR.F	N	SubQ Young
A2ACQ1	Dhx35	RNA helicase OS=Mus musculus OX=10090 GN=Dhx35 PE=1 SV=1	135	GHEVGYCIRFDDC	1000	R.GAVLGHEVGYC#IR.F	Y	BAT Young
A2ACQ1	Dhx35	RNA helicase OS=Mus musculus OX=10090 GN=Dhx35 PE=1 SV=1	376	PRTAIECLVVVPV	1000	R.TAIEC#LVVVPVSQASANQR.A	Y	BAT Young
A2ACQ1	Dhx35	RNA helicase OS=Mus musculus OX=10090 GN=Dhx35 PE=1 SV=1	135	GHEVGYCIRFDDC	1000	R.GAVLGHEVGYC#IR.F	Y	Brain Young
A2ACQ1	Dhx35	RNA helicase OS=Mus musculus OX=10090 GN=Dhx35 PE=1 SV=1	376	PRTAIECLVVVPV	5000	R.TAIEC#LVVVPVSQASANQR.A	Y	Heart Old
A2ACQ1	Dhx35	RNA helicase OS=Mus musculus OX=10090 GN=Dhx35 PE=1 SV=1	376	PRTAIECLVVVPV	1000	R.TAIEC#LVVVPVSQASANQR.A	Y	Brain Old
A2ACQ1	Dhx35	RNA helicase OS=Mus musculus OX=10090 GN=Dhx35 PE=1 SV=1	376	PRTAIECLVVVPV	5000	R.TAIEC#LVVVPVSQASANQR.A	Y	SubQ Young
A2ACQ1	Dhx35	RNA helicase OS=Mus musculus OX=10090 GN=Dhx35 PE=1 SV=1	376	PRTAIECLVVVPV	5000	R.TAIEC#LVVVPVSQASANQR.A	Y	SubQ_Old
A2ACQ1	Dhx35	RNA helicase OS=Mus musculus OX=10090 GN=Dhx35 PE=1 SV=1	135	GHEVGYCIRFDDC	1000	R.GAVLGHEVGYC#IR.F	Y	Brain Old
A2ACQ1	Dhx35	RNA helicase OS=Mus musculus OX=10090 GN=Dhx35 PE=1 SV=1	376	PRTAIECLVVVPV	1000	R.TAIEC#LVVVPVSQASANQR.A	Y	Brain Young
A2ACV6	Soga1	Protein SOGA1 OS=Mus musculus OX=10090 GN=Soga1 PE=1 SV=1	1546	AAGEESCKKPEPL	1000	R.APSPTTAAGEESC#K.K	N	BAT Young
A2ACV6	Soga1	Protein SOGA1 OS=Mus musculus OX=10090 GN=Soga1 PE=1 SV=1	1429	SRIERPCCSPKYG	6.59058	R.IERPC#CSPK.Y	N	BAT Young
A2ACV6	Soga1	Protein SOGA1 OS=Mus musculus OX=10090 GN=Soga1 PE=1 SV=1	1546	AAGEESCKKPEPL	5000	R.APSPTTAAGEESC#K.K	N	Heart Young
A2ACV6	Soga1	Protein SOGA1 OS=Mus musculus OX=10090 GN=Soga1 PE=1 SV=1	1546	AAGEESCKKPEPL	1000	R.APSPTTAAGEESC#K.K	Y	BAT Old
A2ACV6	Soga1	Protein SOGA1 OS=Mus musculus OX=10090 GN=Soga1 PE=1 SV=1	1546	AAGEESCKKPEPL	1000	R.APSPTTAAGEESC#K.K	Y	Brain Old
A2ACV6	Soga1	Protein SOGA1 OS=Mus musculus OX=10090 GN=Soga1 PE=1 SV=1	1546	AAGEESCKKPEPL	5000	R.APSPTTAAGEESC#K.K	Y	Heart Old
A2ACV6	Soga1	Protein SOGA1 OS=Mus musculus OX=10090 GN=Soga1 PE=1 SV=1	1546	AAGEESCKKPEPL	5000	R.APSPTTAAGEESC#K.K	Y	SubQ Young
A2ACV6	Soga1	Protein SOGA1 OS=Mus musculus OX=10090 GN=Soga1 PE=1 SV=1	1546	AAGEESCKKPEPL	1000	R.APSPTTAAGEESC#K.K	Y	Brain Young
A2AD03	Chm	A2AD03_MOUSE Rab proteins geranylgeranyltransferase component A 1	166	SLSTRSCELPAEQ	1000	R.SC#ELPAEQSQC#TGPESSPQVNDAEVGEK.E	N	Liver Young
A2AD03	Chm	A2AD03_MOUSE Rab proteins geranylgeranyltransferase component A 1	175	PAEQSQCTGPESS	1000	R.SC#ELPAEQSQC#TGPESSPQVNDAEVGEK.E	N	Liver Young
A2AD03	Chm	A2AD03_MOUSE Rab proteins geranylgeranyltransferase component A 1	102	QHVEVFCYASQDL	1000	K.TIQHVEVFC#YASQDLHK.D	N	Liver Old
A2AD03	Chm	A2AD03_MOUSE Rab proteins geranylgeranyltransferase component A 1	166	SLSTRSCELPAEQ	1000	R.SC#ELPAEQSQC#TGPESSPQVNDAEVGEK.E	N	Liver Old
A2AD03	Chm	A2AD03_MOUSE Rab proteins geranylgeranyltransferase component A 1	175	PAEQSQCTGPESS	1000	R.SC#ELPAEQSQC#TGPESSPQVNDAEVGEK.E	N	Liver Old
A2AD03	Chm	A2AD03_MOUSE Rab proteins geranylgeranyltransferase component A 1	102	QHVEVFCYASQDL	1000	K.TIQHVEVFC#YASQDLHK.D	Y	Liver Young
A2AD03	Chm	A2AD03_MOUSE Rab proteins geranylgeranyltransferase component A 1	166;175	SLSTRSCELPAEQ;PAEQSQCTGPESS		R.SC#ELPAEQSQC#TGPESSPQVNDAEVGEK.E	Y	Liver Young
A2AD03	Chm	A2AD03_MOUSE Rab proteins geranylgeranyltransferase component A 1	453	YLSENTCSGVQYR	1000	K.HFVIEDSYLSENTC#SGVQYR.Q	Y	Liver Old
A2AD03	Chm	A2AD03_MOUSE Rab proteins geranylgeranyltransferase component A 1	415	LRHSVQCLVVDKE	1000	R.HSVQC#LVVDK.E	Y	Liver Old
A2AD03	Chm	A2AD03_MOUSE Rab proteins geranylgeranyltransferase component A 1	519	YLVHLTCMSSKTA	1000	K.GTYLVHLTC#M*SSK.T	Y	Liver Old
A2AD03	Chm	A2AD03_MOUSE Rab proteins geranylgeranyltransferase component A 1	415	LRHSVQCLVVDKE	1000	R.HSVQC#LVVDK.E	Y	Liver Young
A2AD03	Chm	A2AD03_MOUSE Rab proteins geranylgeranyltransferase component A 1	285	TVEQVPCSRADVF	1000	R.EGTVEQVPC#SR.A	Y	Liver Old
A2AD03	Chm	A2AD03_MOUSE Rab proteins geranylgeranyltransferase component A 1	166;175	SLSTRSCELPAEQ;PAEQSQCTGPESS		R.SC#ELPAEQSQC#TGPESSPQVNDAEVGEK.E	Y	Liver Old
A2AD03	Chm	A2AD03_MOUSE Rab proteins geranylgeranyltransferase component A 1	453	YLSENTCSGVQYR	1000	K.HFVIEDSYLSENTC#SGVQYR.Q	Y	Liver Young
A2AD03	Chm	A2AD03_MOUSE Rab proteins geranylgeranyltransferase component A 1	285	TVEQVPCSRADVF	1000	R.EGTVEQVPC#SR.A	Y	Liver Young
A2AD03	Chm	Rab proteins geranylgeranyltransferase component A OS=Mus musculus OX=10090 GN=Chm PE=1 SV=1	166	SLSTRSCELPAEQ	1000	R.SC#ELPAEQSQC#TGPESSPQVNDAEVGEK.E	N	Brain Old
A2AD03	Chm	Rab proteins geranylgeranyltransferase component A OS=Mus musculus OX=10090 GN=Chm PE=1 SV=1	175	PAEQSQCTGPESS	1000	R.SC#ELPAEQSQC#TGPESSPQVNDAEVGEK.E	N	Brain Old
A2AD03	Chm	Rab proteins geranylgeranyltransferase component A OS=Mus musculus OX=10090 GN=Chm PE=1 SV=1	153	EAAEAACLPTAEE	1000	K.NPASVM*SAQATEAAEAAEAAEAAEATEAAEAAC#LPTAEESLSTR.S	N	Brain Young
A2AD03	Chm	Rab proteins geranylgeranyltransferase component A OS=Mus musculus OX=10090 GN=Chm PE=1 SV=1	166	SLSTRSCELPAEQ	1000	R.SC#ELPAEQSQC#TGPESSPQVNDAEVGEK.E	N	Brain Young
A2AD03	Chm	Rab proteins geranylgeranyltransferase component A OS=Mus musculus OX=10090 GN=Chm PE=1 SV=1	175	PAEQSQCTGPESS	1000	R.SC#ELPAEQSQC#TGPESSPQVNDAEVGEK.E	N	Brain Young
A2AD03	Chm	Rab proteins geranylgeranyltransferase component A OS=Mus musculus OX=10090 GN=Chm PE=1 SV=1	166	SLSTRSCELPAEQ	5000	R.SC#ELPAEQSQC#TGPESSPQVNDAEVGEK.E	N	Heart Young
A2AD03	Chm	Rab proteins geranylgeranyltransferase component A OS=Mus musculus OX=10090 GN=Chm PE=1 SV=1	175	PAEQSQCTGPESS	5000	R.SC#ELPAEQSQC#TGPESSPQVNDAEVGEK.E	N	Heart Young
A2AD03	Chm	Rab proteins geranylgeranyltransferase component A OS=Mus musculus OX=10090 GN=Chm PE=1 SV=1	415	LRHSVQCLVVDKE	1000	R.HSVQC#LVVDK.E	Y	Brain Old
A2AD03	Chm	Rab proteins geranylgeranyltransferase component A OS=Mus musculus OX=10090 GN=Chm PE=1 SV=1	311	MKFLTFCVEYEDH	1000	K.FLTFC#VEYEDHPDEYK.A	Y	Brain Old
A2AD03	Chm	Rab proteins geranylgeranyltransferase component A OS=Mus musculus OX=10090 GN=Chm PE=1 SV=1	285	TVEQVPCSRADVF	1000	R.EGTVEQVPC#SR.A	Y	Brain Young
A2AD03	Chm	Rab proteins geranylgeranyltransferase component A OS=Mus musculus OX=10090 GN=Chm PE=1 SV=1	519	YLVHLTCMSSKTA	1000	K.GTYLVHLTC#MSSK.T	Y	Brain Young
A2AD03	Chm	Rab proteins geranylgeranyltransferase component A OS=Mus musculus OX=10090 GN=Chm PE=1 SV=1	415	LRHSVQCLVVDKE	1000	R.HSVQC#LVVDK.E	Y	Brain Young
A2AD03	Chm	Rab proteins geranylgeranyltransferase component A OS=Mus musculus OX=10090 GN=Chm PE=1 SV=1	453	YLSENTCSGVQYR	1000	K.HFVIEDSYLSENTC#SGVQYR.Q	Y	Brain Young
A2AD03	Chm	Rab proteins geranylgeranyltransferase component A OS=Mus musculus OX=10090 GN=Chm PE=1 SV=1	311	MKFLTFCVEYEDH	1000	K.FLTFC#VEYEDHPDEYK.A	Y	Brain Young
A2AD03	Chm	Rab proteins geranylgeranyltransferase component A OS=Mus musculus OX=10090 GN=Chm PE=1 SV=1	285	TVEQVPCSRADVF	5000	R.EGTVEQVPC#SR.A	Y	Heart Young
A2AD03	Chm	Rab proteins geranylgeranyltransferase component A OS=Mus musculus OX=10090 GN=Chm PE=1 SV=1	166;175	SLSTRSCELPAEQ;PAEQSQCTGPESS	5000;5000	R.SC#ELPAEQSQC#TGPESSPQVNDAEVGEK.E	Y	Heart Young
A2AD03	Chm	Rab proteins geranylgeranyltransferase component A OS=Mus musculus OX=10090 GN=Chm PE=1 SV=1	519	YLVHLTCMSSKTA	1000	K.GTYLVHLTC#MSSK.T	Y	Brain Old
A2AD03	Chm	Rab proteins geranylgeranyltransferase component A OS=Mus musculus OX=10090 GN=Chm PE=1 SV=1	453	YLSENTCSGVQYR	1000	K.HFVIEDSYLSENTC#SGVQYR.Q	Y	Brain Old
A2AD03	Chm	Rab proteins geranylgeranyltransferase component A OS=Mus musculus OX=10090 GN=Chm PE=1 SV=1	166;175	SLSTRSCELPAEQ;PAEQSQCTGPESS	1000;1000	R.SC#ELPAEQSQC#TGPESSPQVNDAEVGEK.E	Y	Brain Old
A2AD03	Chm	Rab proteins geranylgeranyltransferase component A OS=Mus musculus OX=10090 GN=Chm PE=1 SV=1	102	QHVEVFCYASQDL	1000	K.TIQHVEVFC#YASQDLHK.D	Y	Brain Young
A2AD03	Chm	Rab proteins geranylgeranyltransferase component A OS=Mus musculus OX=10090 GN=Chm PE=1 SV=1	166;175	SLSTRSCELPAEQ;PAEQSQCTGPESS	1000;1000	R.SC#ELPAEQSQC#TGPESSPQVNDAEVGEK.E	Y	Brain Young
A2AD03	Chm	Rab proteins geranylgeranyltransferase component A OS=Mus musculus OX=10090 GN=Chm PE=1 SV=1	285	TVEQVPCSRADVF	1000	R.EGTVEQVPC#SR.A	Y	Brain Old
A2AD03	Chm	Rab proteins geranylgeranyltransferase component A OS=Mus musculus OX=10090 GN=Chm PE=1 SV=1	102	QHVEVFCYASQDL	5000	K.TIQHVEVFC#YASQDLHK.D	Y	Heart Young
A2AD03	Chm	Rab proteins geranylgeranyltransferase component A OS=Mus musculus OX=10090 GN=Chm PE=1 SV=1	102	QHVEVFCYASQDL	1000	K.TIQHVEVFC#YASQDLHK.D	Y	Brain Old
A2AD03	Chm	Rab proteins geranylgeranyltransferase component A OS=Mus musculus OX=10090 GN=Chm PE=1 SV=1	153	EAAEAACLPTAEE	1000	K.NPASVM*SAQATEAAEAAEAAEAAEATEAAEAAC#LPTAEESLSTR.S	Y	Brain Old
A2ADF7	Slc25a34	Solute carrier family 25 member 34 OS=Mus musculus OX=10090 GN=Slc25a34 PE=1 SV=1	268	YGGLADCLVKTCQ	1000	R.GQLYGGLADC#LVK.T	N	Brain Young
A2ADF7	Slc25a34	Solute carrier family 25 member 34 OS=Mus musculus OX=10090 GN=Slc25a34 PE=1 SV=1	268	YGGLADCLVKTCQ	1000	R.GQLYGGLADC#LVK.T	Y	BAT Old
A2ADF7	Slc25a34	Solute carrier family 25 member 34 OS=Mus musculus OX=10090 GN=Slc25a34 PE=1 SV=1	268	YGGLADCLVKTCQ	1000	R.GQLYGGLADC#LVK.T	Y	BAT Young
A2ADF7	Slc25a34	Solute carrier family 25 member 34 OS=Mus musculus OX=10090 GN=Slc25a34 PE=1 SV=1	273	DCLVKTCQQEGPL	1000	K.TC#QQEGPLALYK.G	Y	Brain Young
A2ADF7	Slc25a34	Solute carrier family 25 member 34 OS=Mus musculus OX=10090 GN=Slc25a34 PE=1 SV=1	273	DCLVKTCQQEGPL	5000	K.TC#QQEGPLALYK.G	Y	Heart Old
A2ADF7	Slc25a34	Solute carrier family 25 member 34 OS=Mus musculus OX=10090 GN=Slc25a34 PE=1 SV=1	273	DCLVKTCQQEGPL	1000	K.TC#QQEGPLALYK.G	Y	BAT Young
A2ADF7	Slc25a34	Solute carrier family 25 member 34 OS=Mus musculus OX=10090 GN=Slc25a34 PE=1 SV=1	268	YGGLADCLVKTCQ	5000	R.GQLYGGLADC#LVK.T	Y	Heart Old
A2ADF7	Slc25a34	Solute carrier family 25 member 34 OS=Mus musculus OX=10090 GN=Slc25a34 PE=1 SV=1	273	DCLVKTCQQEGPL	5000	K.TC#QQEGPLALYK.G	Y	Heart Young
A2ADF7	Slc25a34	Solute carrier family 25 member 34 OS=Mus musculus OX=10090 GN=Slc25a34 PE=1 SV=1	268	YGGLADCLVKTCQ	5000	R.GQLYGGLADC#LVK.T	Y	Heart Young
A2ADY9	Ddi2	DDI2_MOUSE Protein DDI1 homolog 2	332	MLKRHQCSIDLKK	1000	R.HQC#SIDLK.K	N	Liver Young
A2ADY9	Ddi2	DDI2_MOUSE Protein DDI1 homolog 2	332	MLKRHQCSIDLKK	1000	R.HQC#SIDLK.K	Y	Liver Old
A2ADY9	Ddi2	DDI2_MOUSE Protein DDI1 homolog 2	264	TIMSQACAERCNI	1000	K.AFVDSGAQM*TIM*SQAC#AER.C	Y	Liver Young
A2ADY9	Ddi2	DDI2_MOUSE Protein DDI1 homolog 2	7	MLLTVYCVRRDLS	1000	-.MLLTVYC#VR.R	Y	Liver Young
A2ADY9	Ddi2	DDI2_MOUSE Protein DDI1 homolog 2	7	MLLTVYCVRRDLS	1000	-.MLLTVYC#VR.R	Y	Liver Old
A2ADY9	Ddi2	DDI2_MOUSE Protein DDI1 homolog 2	34	HNFRALCELESGI	1000	R.ALC#ELESGIPAAESQIVYAERPLTDNHR.S	Y	Liver Old
A2ADY9	Ddi2	DDI2_MOUSE Protein DDI1 homolog 2	361	EGELPECARLAYG	1000	K.NVLVIGTTGSQTTFLPEGELPEC#AR.L	Y	Liver Old
A2ADY9	Ddi2	DDI2_MOUSE Protein DDI1 homolog 2	34	HNFRALCELESGI	1000	R.ALC#ELESGIPAAESQIVYAER.P	Y	Liver Young
A2ADY9	Ddi2	DDI2_MOUSE Protein DDI1 homolog 2	361	EGELPECARLAYG	1000	K.NVLVIGTTGSQTTFLPEGELPEC#AR.L	Y	Liver Young
A2ADY9	Ddi2	Protein DDI1 homolog 2 OS=Mus musculus OX=10090 GN=Ddi2 PE=1 SV=1	361	EGELPECARLAYG	5000	K.NVLVIGTTGSQTTFLPEGELPEC#AR.L	Y	Heart Young
A2ADY9	Ddi2	Protein DDI1 homolog 2 OS=Mus musculus OX=10090 GN=Ddi2 PE=1 SV=1	361	EGELPECARLAYG	1000	K.NVLVIGTTGSQTTFLPEGELPEC#AR.L	Y	BAT Young
A2ADY9	Ddi2	Protein DDI1 homolog 2 OS=Mus musculus OX=10090 GN=Ddi2 PE=1 SV=1	34	HNFRALCELESGI	1000	R.ALC#ELESGIPAAESQIVYAER.P	Y	BAT Young
A2ADY9	Ddi2	Protein DDI1 homolog 2 OS=Mus musculus OX=10090 GN=Ddi2 PE=1 SV=1	361	EGELPECARLAYG	1000	K.NVLVIGTTGSQTTFLPEGELPEC#AR.L	Y	Brain Young
A2ADY9	Ddi2	Protein DDI1 homolog 2 OS=Mus musculus OX=10090 GN=Ddi2 PE=1 SV=1	34	HNFRALCELESGI	1000	R.ALC#ELESGIPAAESQIVYAER.P	Y	BAT Old
A2ADY9	Ddi2	Protein DDI1 homolog 2 OS=Mus musculus OX=10090 GN=Ddi2 PE=1 SV=1	361	EGELPECARLAYG	1000	K.NVLVIGTTGSQTTFLPEGELPEC#AR.L	Y	BAT Old
A2ADY9	Ddi2	Protein DDI1 homolog 2 OS=Mus musculus OX=10090 GN=Ddi2 PE=1 SV=1	34	HNFRALCELESGI	1000	R.ALC#ELESGIPAAESQIVYAER.P	Y	Brain Old
A2ADY9	Ddi2	Protein DDI1 homolog 2 OS=Mus musculus OX=10090 GN=Ddi2 PE=1 SV=1	361	EGELPECARLAYG	1000	K.NVLVIGTTGSQTTFLPEGELPEC#AR.L	Y	Brain Old
A2ADY9	Ddi2	Protein DDI1 homolog 2 OS=Mus musculus OX=10090 GN=Ddi2 PE=1 SV=1	34	HNFRALCELESGI	1000	R.ALC#ELESGIPAAESQIVYAER.P	Y	Brain Young
A2AE27	Ampd2	AMP deaminase OS=Mus musculus OX=10090 GN=Ampd2 PE=1 SV=1	738	VWKLSSCDMCELA	1000	K.LSSC#DMC#ELAR.N	N	Brain Old
A2AE27	Ampd2	AMP deaminase OS=Mus musculus OX=10090 GN=Ampd2 PE=1 SV=1	741	LSSCDMCELARNS	1000	K.LSSC#DMC#ELAR.N	N	Brain Old
A2AE27	Ampd2	AMP deaminase OS=Mus musculus OX=10090 GN=Ampd2 PE=1 SV=1	738	VWKLSSCDMCELA	1000	K.LSSC#DMC#ELAR.N	N	Brain Young
A2AE27	Ampd2	AMP deaminase OS=Mus musculus OX=10090 GN=Ampd2 PE=1 SV=1	741	LSSCDMCELARNS	1000	K.LSSC#DMC#ELAR.N	N	Brain Young
A2AE27	Ampd2	AMP deaminase OS=Mus musculus OX=10090 GN=Ampd2 PE=1 SV=1	52	LPGNAPCLKHFPL	5000	R.SLPGNAPC#LK.H	N	SubQ Young
A2AE27	Ampd2	AMP deaminase OS=Mus musculus OX=10090 GN=Ampd2 PE=1 SV=1	52	LPGNAPCLKHFPL	1000	R.SLPGNAPC#LK.H	Y	BAT Old
A2AE27	Ampd2	AMP deaminase OS=Mus musculus OX=10090 GN=Ampd2 PE=1 SV=1	176	ISGEEKCGVPFTD	1000	K.C#GVPFTDLLDAAK.S	Y	BAT Young
A2AE27	Ampd2	AMP deaminase OS=Mus musculus OX=10090 GN=Ampd2 PE=1 SV=1	209	LSLQSFCPTTRRY	1000	K.YM*ALSLQSFC#PTTR.R	Y	Brain Old
A2AE27	Ampd2	AMP deaminase OS=Mus musculus OX=10090 GN=Ampd2 PE=1 SV=1	738;741	VWKLSSCDMCELA;LSSCDMCELARNS	1000;1000	K.LSSC#DMC#ELAR.N	Y	Brain Old
A2AE27	Ampd2	AMP deaminase OS=Mus musculus OX=10090 GN=Ampd2 PE=1 SV=1	738;741	VWKLSSCDMCELA;LSSCDMCELARNS	1000;1000	K.LSSC#DMC#ELAR.N	Y	Brain Young
A2AE27	Ampd2	AMP deaminase OS=Mus musculus OX=10090 GN=Ampd2 PE=1 SV=1	176	ISGEEKCGVPFTD	1000	K.C#GVPFTDLLDAAK.S	Y	BAT Old
A2AE27	Ampd2	AMP deaminase OS=Mus musculus OX=10090 GN=Ampd2 PE=1 SV=1	370	HIHASSCMNQKHL	1000	K.VDTHIHASSC#M*NQK.H	Y	Brain Old
A2AE27	Ampd2	AMP deaminase OS=Mus musculus OX=10090 GN=Ampd2 PE=1 SV=1	256	QHPYEHCEPSAMP	1000	R.TYEQSPDTPVSADAPVHPPALEQHPYEHC#EPSAMPGDLGLGLR.M	Y	Brain Old
A2AE27	Ampd2	AMP deaminase OS=Mus musculus OX=10090 GN=Ampd2 PE=1 SV=1	176	ISGEEKCGVPFTD	1000	K.C#GVPFTDLLDAAK.S	Y	Brain Old
A2AE27	Ampd2	AMP deaminase OS=Mus musculus OX=10090 GN=Ampd2 PE=1 SV=1	370	HIHASSCMNQKHL	1000	K.VDTHIHASSC#M*NQK.H	Y	Brain Young
A2AE27	Ampd2	AMP deaminase OS=Mus musculus OX=10090 GN=Ampd2 PE=1 SV=1	209	LSLQSFCPTTRRY	1000	K.YM*ALSLQSFC#PTTR.R	Y	Brain Young
A2AE27	Ampd2	AMP deaminase OS=Mus musculus OX=10090 GN=Ampd2 PE=1 SV=1	176	ISGEEKCGVPFTD	1000	K.C#GVPFTDLLDAAK.S	Y	Brain Young
A2AE27	Ampd2	AMP deaminase OS=Mus musculus OX=10090 GN=Ampd2 PE=1 SV=1	256	QHPYEHCEPSAMP	1000	R.TYEQSPDTPVSADAPVHPPALEQHPYEHC#EPSAMPGDLGLGLR.M	Y	Brain Young
A2AE89	Gstm1	A2AE89_MOUSE Glutathione S-transferase Mu 1 (Fragment)	142	KVVTASCSLPQEK	1000	K.VVTASC#SLPQEK.Q	Y	Liver Young
A2AE89	Gstm1	A2AE89_MOUSE Glutathione S-transferase Mu 1 (Fragment)	142	KVVTASCSLPQEK	1000	K.VVTASC#SLPQEK.Q	Y	Liver Old
A2AE91	Gstm4	A2AE91_MOUSE Protein Gstm4	81	NQLARVCYSPDFE	1000	R.VC#YSPDFEK.L	Y	Liver Old
A2AE91	Gstm4	A2AE91_MOUSE Protein Gstm4	53	ARKHNLCGETEEE	1000	K.HNLC#GETEEEK.I	Y	Liver Young
A2AE91	Gstm4	A2AE91_MOUSE Protein Gstm4	81	NQLARVCYSPDFE	1000	R.VC#YSPDFEK.L	Y	Liver Young
A2AE91	Gstm4	A2AE91_MOUSE Protein Gstm4	53	ARKHNLCGETEEE	1000	R.KHNLC#GETEEEK.I	Y	Liver Old
A2AEM2	Clcc1	Chloride channel CLIC-like protein 1 OS=Mus musculus OX=10090 GN=Clcc1 PE=1 SV=1	517	LKTDSECSPPGGC	1000	K.TDSEC#SPPGGC#PPSK.E	N	Brain Young
A2AEM2	Clcc1	Chloride channel CLIC-like protein 1 OS=Mus musculus OX=10090 GN=Clcc1 PE=1 SV=1	523	CSPPGGCPPSKEA	1000	K.TDSEC#SPPGGC#PPSK.E	N	Brain Young
A2AEM2	Clcc1	Chloride channel CLIC-like protein 1 OS=Mus musculus OX=10090 GN=Clcc1 PE=1 SV=1	517	LKTDSECSPPGGC	5000	K.TDSEC#SPPGGC#PPSK.E	N	Heart Old
A2AEM2	Clcc1	Chloride channel CLIC-like protein 1 OS=Mus musculus OX=10090 GN=Clcc1 PE=1 SV=1	523	CSPPGGCPPSKEA	5000	K.TDSEC#SPPGGC#PPSK.E	N	Heart Old
A2AEM2	Clcc1	Chloride channel CLIC-like protein 1 OS=Mus musculus OX=10090 GN=Clcc1 PE=1 SV=1	72	AEELSDCLHRLDS	1000	K.EVSPDSSEAEELSDC#LHR.L	Y	BAT Old
A2AEM2	Clcc1	Chloride channel CLIC-like protein 1 OS=Mus musculus OX=10090 GN=Clcc1 PE=1 SV=1	543	EPVSSPCGxxxxx	1000	K.EAAVAAHGTEPVSSPC#G.-	Y	BAT Old
A2AEM2	Clcc1	Chloride channel CLIC-like protein 1 OS=Mus musculus OX=10090 GN=Clcc1 PE=1 SV=1	543	EPVSSPCGxxxxx	1000	K.EAAVAAHGTEPVSSPC#G.-	Y	BAT Young
A2AEM2	Clcc1	Chloride channel CLIC-like protein 1 OS=Mus musculus OX=10090 GN=Clcc1 PE=1 SV=1	72	AEELSDCLHRLDS	1000	K.EVSPDSSEAEELSDC#LHR.L	Y	Brain Old
A2AEM2	Clcc1	Chloride channel CLIC-like protein 1 OS=Mus musculus OX=10090 GN=Clcc1 PE=1 SV=1	517;523	LKTDSECSPPGGC;CSPPGGCPPSKEA	1000;1000	K.TDSEC#SPPGGC#PPSK.E	Y	Brain Young
A2AEM2	Clcc1	Chloride channel CLIC-like protein 1 OS=Mus musculus OX=10090 GN=Clcc1 PE=1 SV=1	517;523	LKTDSECSPPGGC;CSPPGGCPPSKEA		K.TDSEC#SPPGGC#PPSK.E	Y	Heart Old
A2AEM2	Clcc1	Chloride channel CLIC-like protein 1 OS=Mus musculus OX=10090 GN=Clcc1 PE=1 SV=1	543	EPVSSPCGxxxxx	1000	K.EAAVAAHGTEPVSSPC#G.-	Y	Brain Old
A2AEM2	Clcc1	Chloride channel CLIC-like protein 1 OS=Mus musculus OX=10090 GN=Clcc1 PE=1 SV=1	543	EPVSSPCGxxxxx	1000	K.EAAVAAHGTEPVSSPC#G.-	Y	Brain Young
A2AEM2	Clcc1	Chloride channel CLIC-like protein 1 OS=Mus musculus OX=10090 GN=Clcc1 PE=1 SV=1	72	AEELSDCLHRLDS	1000	K.EVSPDSSEAEELSDC#LHR.L	Y	Brain Young
A2AEM2	Clcc1	Chloride channel CLIC-like protein 1 OS=Mus musculus OX=10090 GN=Clcc1 PE=1 SV=1	543	EPVSSPCGxxxxx	5000	K.EAAVAAHGTEPVSSPC#G.-	Y	Heart Old
A2AEM2	Clcc1	Chloride channel CLIC-like protein 1 OS=Mus musculus OX=10090 GN=Clcc1 PE=1 SV=1	543	EPVSSPCGxxxxx	5000	K.EAAVAAHGTEPVSSPC#G.-	Y	SubQ Young
A2AEM2	Clcc1	Chloride channel CLIC-like protein 1 OS=Mus musculus OX=10090 GN=Clcc1 PE=1 SV=1	543	EPVSSPCGxxxxx	5000	K.EAAVAAHGTEPVSSPC#G.-	Y	Heart Young
A2AEM2	Clcc1	Chloride channel CLIC-like protein 1 OS=Mus musculus OX=10090 GN=Clcc1 PE=1 SV=1	543	EPVSSPCGxxxxx	5000	K.EAAVAAHGTEPVSSPC#G.-	Y	SubQ_Old
A2AER4	Slc35a2	UDP-galactose translocator OS=Mus musculus OX=10090 GN=Slc35a2 PE=1 SV=1	357	ASASGPCIHQQPP	1000	K.AIASASASGPC#IHQQPPGQPPPPQLSSR.G	N	BAT Young
A2AER4	Slc35a2	UDP-galactose translocator OS=Mus musculus OX=10090 GN=Slc35a2 PE=1 SV=1	357	ASASGPCIHQQPP	5000	K.AIASASASGPC#IHQQPPGQPPPPQLSSR.G	N	SubQ Young
A2AER4	Slc35a2	UDP-galactose translocator OS=Mus musculus OX=10090 GN=Slc35a2 PE=1 SV=1	357	ASASGPCIHQQPP	5000	K.AIASASASGPC#IHQQPPGQPPPPQLSSR.G	Y	Heart Old
A2AER4	Slc35a2	UDP-galactose translocator OS=Mus musculus OX=10090 GN=Slc35a2 PE=1 SV=1	357	ASASGPCIHQQPP	5000	K.AIASASASGPC#IHQQPPGQPPPPQLSSR.G	Y	SubQ_Old
A2AER4	Slc35a2	UDP-galactose translocator OS=Mus musculus OX=10090 GN=Slc35a2 PE=1 SV=1	357	ASASGPCIHQQPP	1000	K.AIASASASGPC#IHQQPPGQPPPPQLSSR.G	Y	BAT Old
A2AER4	Slc35a2	UDP-galactose translocator OS=Mus musculus OX=10090 GN=Slc35a2 PE=1 SV=1	357	ASASGPCIHQQPP	1000	K.AIASASASGPC#IHQQPPGQPPPPQLSSR.G	Y	Brain Old
A2AER4	Slc35a2	UDP-galactose translocator OS=Mus musculus OX=10090 GN=Slc35a2 PE=1 SV=1	357	ASASGPCIHQQPP	1000	K.AIASASASGPC#IHQQPPGQPPPPQLSSR.G	Y	Brain Young
A2AES4	Otud5	Ubiquitinyl hydrolase 1 OS=Mus musculus OX=10090 GN=Otud5 PE=1 SV=1	224	MKEDGACLFRAVA	1000	K.EDGAC#LFR.A	Y	Brain Young
A2AES4	Otud5	Ubiquitinyl hydrolase 1 OS=Mus musculus OX=10090 GN=Otud5 PE=1 SV=1	519	LYPALECRALIQQ	1000	R.ATSPLVSLYPALEC#R.A	Y	Brain Old
A2AES4	Otud5	Ubiquitinyl hydrolase 1 OS=Mus musculus OX=10090 GN=Otud5 PE=1 SV=1	519	LYPALECRALIQQ	1000	R.ATSPLVSLYPALEC#R.A	Y	Brain Young
A2AEV7	Ccdc120	Coiled-coil domain-containing protein 120 OS=Mus musculus OX=10090 GN=Ccdc120 PE=1 SV=1	105	PAHHSLCPAEELA	1000	R.AYPPPHPNPAHHSLC#PAEELALEALER.E	N	Brain Young
A2AEW8	Gripap1	GRIP1-associated protein 1 OS=Mus musculus OX=10090 GN=Gripap1 PE=1 SV=1	823	VRLSKECVGSPDP	1000	K.EC#VGSPDPDLEPGEAN.-	N	BAT Young
A2AEW8	Gripap1	GRIP1-associated protein 1 OS=Mus musculus OX=10090 GN=Gripap1 PE=1 SV=1	823	VRLSKECVGSPDP	5000	K.EC#VGSPDPDLEPGEAN.-	N	Heart Old
A2AEW8	Gripap1	GRIP1-associated protein 1 OS=Mus musculus OX=10090 GN=Gripap1 PE=1 SV=1	823	VRLSKECVGSPDP	5000	K.EC#VGSPDPDLEPGEAN.-	N	Heart Young
A2AEW8	Gripap1	GRIP1-associated protein 1 OS=Mus musculus OX=10090 GN=Gripap1 PE=1 SV=1	104	AEFSKLCSQLEQL	5000	K.LC#SQLEQLELENR.Q	N	SubQ Young
A2AEW8	Gripap1	GRIP1-associated protein 1 OS=Mus musculus OX=10090 GN=Gripap1 PE=1 SV=1	823	VRLSKECVGSPDP	5000	K.EC#VGSPDPDLEPGEAN.-	N	SubQ_Old
A2AEW8	Gripap1	GRIP1-associated protein 1 OS=Mus musculus OX=10090 GN=Gripap1 PE=1 SV=1	740	SMAEDLCRKSAII	1000	K.HLEVSSASMAEDLC#R.K	Y	BAT Old
A2AEW8	Gripap1	GRIP1-associated protein 1 OS=Mus musculus OX=10090 GN=Gripap1 PE=1 SV=1	823	VRLSKECVGSPDP	1000	K.EC#VGSPDPDLEPGEAN.-	Y	BAT Old
A2AEW8	Gripap1	GRIP1-associated protein 1 OS=Mus musculus OX=10090 GN=Gripap1 PE=1 SV=1	104	AEFSKLCSQLEQL	1000	K.LC#SQLEQLELENR.Q	Y	BAT Old
A2AEW8	Gripap1	GRIP1-associated protein 1 OS=Mus musculus OX=10090 GN=Gripap1 PE=1 SV=1	740	SMAEDLCRKSAII	1000	K.HLEVSSASMAEDLC#R.K	Y	BAT Young
A2AEW8	Gripap1	GRIP1-associated protein 1 OS=Mus musculus OX=10090 GN=Gripap1 PE=1 SV=1	823	VRLSKECVGSPDP	1000	K.EC#VGSPDPDLEPGEAN.-	Y	Brain Old
A2AEW8	Gripap1	GRIP1-associated protein 1 OS=Mus musculus OX=10090 GN=Gripap1 PE=1 SV=1	104	AEFSKLCSQLEQL	5000	K.LC#SQLEQLELENR.Q	Y	Heart Old
A2AEW8	Gripap1	GRIP1-associated protein 1 OS=Mus musculus OX=10090 GN=Gripap1 PE=1 SV=1	104	AEFSKLCSQLEQL	5000	K.LC#SQLEQLELENR.Q	Y	Heart Young
A2AEW8	Gripap1	GRIP1-associated protein 1 OS=Mus musculus OX=10090 GN=Gripap1 PE=1 SV=1	740	SMAEDLCRKSAII	5000	K.HLEVSSASM*AEDLC#R.K	Y	SubQ Young
A2AEW8	Gripap1	GRIP1-associated protein 1 OS=Mus musculus OX=10090 GN=Gripap1 PE=1 SV=1	239	KKQESFCRLQTEK	5000	K.KQESFC#R.L	Y	SubQ Young
A2AEW8	Gripap1	GRIP1-associated protein 1 OS=Mus musculus OX=10090 GN=Gripap1 PE=1 SV=1	823	VRLSKECVGSPDP	5000	K.EC#VGSPDPDLEPGEAN.-	Y	SubQ Young
A2AEW8	Gripap1	GRIP1-associated protein 1 OS=Mus musculus OX=10090 GN=Gripap1 PE=1 SV=1	104	AEFSKLCSQLEQL	1000	K.LC#SQLEQLELENR.Q	Y	BAT Young
A2AEW8	Gripap1	GRIP1-associated protein 1 OS=Mus musculus OX=10090 GN=Gripap1 PE=1 SV=1	823	VRLSKECVGSPDP	1000	K.EC#VGSPDPDLEPGEAN.-	Y	Brain Young
A2AEW8	Gripap1	GRIP1-associated protein 1 OS=Mus musculus OX=10090 GN=Gripap1 PE=1 SV=1	104	AEFSKLCSQLEQL	1000	K.LC#SQLEQLELENR.Q	Y	Brain Young
A2AEW8	Gripap1	GRIP1-associated protein 1 OS=Mus musculus OX=10090 GN=Gripap1 PE=1 SV=1	104	AEFSKLCSQLEQL	1000	K.LC#SQLEQLELENR.Q	Y	Brain Old
A2AEW8	Gripap1	GRIP1-associated protein 1 OS=Mus musculus OX=10090 GN=Gripap1 PE=1 SV=1	740	SMAEDLCRKSAII	1000	K.HLEVSSASMAEDLC#R.K	Y	Brain Old
A2AEW8	Gripap1	GRIP1-associated protein 1 OS=Mus musculus OX=10090 GN=Gripap1 PE=1 SV=1	740	SMAEDLCRKSAII	1000	K.HLEVSSASMAEDLC#R.K	Y	Brain Young
A2AEX0	Kcnd1	Potassium voltage-gated channel, Shal-related family, member 1 OS=Mus musculus OX=10090 GN=Kcnd1 PE=1 SV=1	490	CLEKTTCHEFTDE	1000	K.TTC#HEFTDELTFSEALGAVSLGGR.T	N	Brain Young
A2AEX0	Kcnd1	Potassium voltage-gated channel, Shal-related family, member 1 OS=Mus musculus OX=10090 GN=Kcnd1 PE=1 SV=1	490	CLEKTTCHEFTDE	1000	K.TTC#HEFTDELTFSEALGAVSLGGR.T	Y	Brain Old
A2AEX0	Kcnd1	Potassium voltage-gated channel, Shal-related family, member 1 OS=Mus musculus OX=10090 GN=Kcnd1 PE=1 SV=1	589	DSLDLNCDSRDFV	1000	K.PHDSLDLNC#DSR.D	Y	Brain Old
A2AEX0	Kcnd1	Potassium voltage-gated channel, Shal-related family, member 1 OS=Mus musculus OX=10090 GN=Kcnd1 PE=1 SV=1	640	SSLGTPCLLPETV	1000	R.NSSLGTPC#LLPETVK.I	Y	Brain Old
A2AEX6	Fhl1	Four and a half LIM domains protein 1 OS=Mus musculus OX=10090 GN=Fhl1 PE=1 SV=1	214	QPWHAECFVCVTC	1000	K.AITSGGITYQDQPWHAEC#FVC#VTC#SK.K	N	BAT Old
A2AEX6	Fhl1	Four and a half LIM domains protein 1 OS=Mus musculus OX=10090 GN=Fhl1 PE=1 SV=1	217	HAECFVCVTCSKK	1000	K.AITSGGITYQDQPWHAEC#FVC#VTC#SK.K	N	BAT Old
A2AEX6	Fhl1	Four and a half LIM domains protein 1 OS=Mus musculus OX=10090 GN=Fhl1 PE=1 SV=1	220	CFVCVTCSKKLAG	1000	K.AITSGGITYQDQPWHAEC#FVC#VTC#SK.K	N	BAT Old
A2AEX6	Fhl1	Four and a half LIM domains protein 1 OS=Mus musculus OX=10090 GN=Fhl1 PE=1 SV=1	36	MSEKFDCHYCRDP	1000	K.FDC#HYC#R.D	N	BAT Old
A2AEX6	Fhl1	Four and a half LIM domains protein 1 OS=Mus musculus OX=10090 GN=Fhl1 PE=1 SV=1	39	KFDCHYCRDPLQG	1000	K.FDC#HYC#R.D	N	BAT Old
A2AEX6	Fhl1	Four and a half LIM domains protein 1 OS=Mus musculus OX=10090 GN=Fhl1 PE=1 SV=1	278	QSWHDYCFHCKKC	1000	K.GSSVVAYEGQSWHDYC#FHC#K.K	N	BAT Old
A2AEX6	Fhl1	Four and a half LIM domains protein 1 OS=Mus musculus OX=10090 GN=Fhl1 PE=1 SV=1	281	HDYCFHCKKCSVN	1000	K.GSSVVAYEGQSWHDYC#FHC#K.K	N	BAT Old
A2AEX6	Fhl1	Four and a half LIM domains protein 1 OS=Mus musculus OX=10090 GN=Fhl1 PE=1 SV=1	179	KGEDFYCVTCHET	1000	K.GEDFYC#VTC#HETK.F	N	BAT Old
A2AEX6	Fhl1	Four and a half LIM domains protein 1 OS=Mus musculus OX=10090 GN=Fhl1 PE=1 SV=1	182	DFYCVTCHETKFA	1000	K.GEDFYC#VTC#HETK.F	N	BAT Old
A2AEX6	Fhl1	Four and a half LIM domains protein 1 OS=Mus musculus OX=10090 GN=Fhl1 PE=1 SV=1	155	TVWHKDCFTCSNC	1000	K.DC#FTC#SNC#K.Q	N	BAT Old
A2AEX6	Fhl1	Four and a half LIM domains protein 1 OS=Mus musculus OX=10090 GN=Fhl1 PE=1 SV=1	158	HKDCFTCSNCKQV	1000	K.DC#FTC#SNC#K.Q	N	BAT Old
A2AEX6	Fhl1	Four and a half LIM domains protein 1 OS=Mus musculus OX=10090 GN=Fhl1 PE=1 SV=1	161	CFTCSNCKQVIGT	1000	K.DC#FTC#SNC#K.Q	N	BAT Old
A2AEX6	Fhl1	Four and a half LIM domains protein 1 OS=Mus musculus OX=10090 GN=Fhl1 PE=1 SV=1	65	KCFDKFCANTCVD	1000	K.FC#ANTC#VDC#R.K	N	BAT Old
A2AEX6	Fhl1	Four and a half LIM domains protein 1 OS=Mus musculus OX=10090 GN=Fhl1 PE=1 SV=1	69	KFCANTCVDCRKP	1000	K.FC#ANTC#VDC#R.K	N	BAT Old
A2AEX6	Fhl1	Four and a half LIM domains protein 1 OS=Mus musculus OX=10090 GN=Fhl1 PE=1 SV=1	72	ANTCVDCRKPISA	1000	K.FC#ANTC#VDC#R.K	N	BAT Old
A2AEX6	Fhl1	Four and a half LIM domains protein 1 OS=Mus musculus OX=10090 GN=Fhl1 PE=1 SV=1	302	HNEQVYCPDCAKK	1000	R.FVFHNEQVYC#PDC#AK.K	N	BAT Old
A2AEX6	Fhl1	Four and a half LIM domains protein 1 OS=Mus musculus OX=10090 GN=Fhl1 PE=1 SV=1	305	QVYCPDCAKKLxx	1000	R.FVFHNEQVYC#PDC#AK.K	N	BAT Old
A2AEX6	Fhl1	Four and a half LIM domains protein 1 OS=Mus musculus OX=10090 GN=Fhl1 PE=1 SV=1	238	VEDQYYCVDCYKN	1000	R.FTAVEDQYYC#VDC#YK.N	N	BAT Old
A2AEX6	Fhl1	Four and a half LIM domains protein 1 OS=Mus musculus OX=10090 GN=Fhl1 PE=1 SV=1	241	QYYCVDCYKNFVA	1000	R.FTAVEDQYYC#VDC#YK.N	N	BAT Old
A2AEX6	Fhl1	Four and a half LIM domains protein 1 OS=Mus musculus OX=10090 GN=Fhl1 PE=1 SV=1	179	KGEDFYCVTCHET	1000	K.GEDFYC#VTC#HETK.F	N	BAT Young
A2AEX6	Fhl1	Four and a half LIM domains protein 1 OS=Mus musculus OX=10090 GN=Fhl1 PE=1 SV=1	182	DFYCVTCHETKFA	1000	K.GEDFYC#VTC#HETK.F	N	BAT Young
A2AEX6	Fhl1	Four and a half LIM domains protein 1 OS=Mus musculus OX=10090 GN=Fhl1 PE=1 SV=1	302	HNEQVYCPDCAKK	1000	R.FVFHNEQVYC#PDC#AK.K	N	BAT Young
A2AEX6	Fhl1	Four and a half LIM domains protein 1 OS=Mus musculus OX=10090 GN=Fhl1 PE=1 SV=1	305	QVYCPDCAKKLxx	1000	R.FVFHNEQVYC#PDC#AK.K	N	BAT Young
A2AEX6	Fhl1	Four and a half LIM domains protein 1 OS=Mus musculus OX=10090 GN=Fhl1 PE=1 SV=1	36	MSEKFDCHYCRDP	1000	K.FDC#HYC#R.D	N	BAT Young
A2AEX6	Fhl1	Four and a half LIM domains protein 1 OS=Mus musculus OX=10090 GN=Fhl1 PE=1 SV=1	39	KFDCHYCRDPLQG	1000	K.FDC#HYC#R.D	N	BAT Young
A2AEX6	Fhl1	Four and a half LIM domains protein 1 OS=Mus musculus OX=10090 GN=Fhl1 PE=1 SV=1	155	TVWHKDCFTCSNC	1000	K.DC#FTC#SNC#K.Q	N	BAT Young
A2AEX6	Fhl1	Four and a half LIM domains protein 1 OS=Mus musculus OX=10090 GN=Fhl1 PE=1 SV=1	158	HKDCFTCSNCKQV	1000	K.DC#FTC#SNC#K.Q	N	BAT Young
A2AEX6	Fhl1	Four and a half LIM domains protein 1 OS=Mus musculus OX=10090 GN=Fhl1 PE=1 SV=1	161	CFTCSNCKQVIGT	1000	K.DC#FTC#SNC#K.Q	N	BAT Young
A2AEX6	Fhl1	Four and a half LIM domains protein 1 OS=Mus musculus OX=10090 GN=Fhl1 PE=1 SV=1	278	QSWHDYCFHCKKC	1000	K.GSSVVAYEGQSWHDYC#FHC#K.K	N	BAT Young
A2AEX6	Fhl1	Four and a half LIM domains protein 1 OS=Mus musculus OX=10090 GN=Fhl1 PE=1 SV=1	281	HDYCFHCKKCSVN	1000	K.GSSVVAYEGQSWHDYC#FHC#K.K	N	BAT Young
A2AEX6	Fhl1	Four and a half LIM domains protein 1 OS=Mus musculus OX=10090 GN=Fhl1 PE=1 SV=1	238	VEDQYYCVDCYKN	1000	R.FTAVEDQYYC#VDC#YK.N	N	BAT Young
A2AEX6	Fhl1	Four and a half LIM domains protein 1 OS=Mus musculus OX=10090 GN=Fhl1 PE=1 SV=1	241	QYYCVDCYKNFVA	1000	R.FTAVEDQYYC#VDC#YK.N	N	BAT Young
A2AEX6	Fhl1	Four and a half LIM domains protein 1 OS=Mus musculus OX=10090 GN=Fhl1 PE=1 SV=1	155;158;161	TVWHKDCFTCSNC;HKDCFTCSNCKQV;CFTCSNCKQVIGT	1000;1000;1000	K.DC#FTC#SNC#K.Q	N	BAT Young
A2AEX6	Fhl1	Four and a half LIM domains protein 1 OS=Mus musculus OX=10090 GN=Fhl1 PE=1 SV=1	278	QSWHDYCFHCKKC	1000	K.GSSVVAYEGQSWHDYC#FHC#K.K	N	Brain Old
A2AEX6	Fhl1	Four and a half LIM domains protein 1 OS=Mus musculus OX=10090 GN=Fhl1 PE=1 SV=1	281	HDYCFHCKKCSVN	1000	K.GSSVVAYEGQSWHDYC#FHC#K.K	N	Brain Old
A2AEX6	Fhl1	Four and a half LIM domains protein 1 OS=Mus musculus OX=10090 GN=Fhl1 PE=1 SV=1	36	MSEKFDCHYCRDP	1000	K.FDC#HYC#R.D	N	Brain Old
A2AEX6	Fhl1	Four and a half LIM domains protein 1 OS=Mus musculus OX=10090 GN=Fhl1 PE=1 SV=1	39	KFDCHYCRDPLQG	1000	K.FDC#HYC#R.D	N	Brain Old
A2AEX6	Fhl1	Four and a half LIM domains protein 1 OS=Mus musculus OX=10090 GN=Fhl1 PE=1 SV=1	179	KGEDFYCVTCHET	1000	K.GEDFYC#VTC#HETK.F	N	Brain Old
A2AEX6	Fhl1	Four and a half LIM domains protein 1 OS=Mus musculus OX=10090 GN=Fhl1 PE=1 SV=1	182	DFYCVTCHETKFA	1000	K.GEDFYC#VTC#HETK.F	N	Brain Old
A2AEX6	Fhl1	Four and a half LIM domains protein 1 OS=Mus musculus OX=10090 GN=Fhl1 PE=1 SV=1	302	HNEQVYCPDCAKK	1000	R.FVFHNEQVYC#PDC#AK.K	N	Brain Old
A2AEX6	Fhl1	Four and a half LIM domains protein 1 OS=Mus musculus OX=10090 GN=Fhl1 PE=1 SV=1	305	QVYCPDCAKKLxx	1000	R.FVFHNEQVYC#PDC#AK.K	N	Brain Old
A2AEX6	Fhl1	Four and a half LIM domains protein 1 OS=Mus musculus OX=10090 GN=Fhl1 PE=1 SV=1	238	VEDQYYCVDCYKN	1000	R.FTAVEDQYYC#VDC#YK.N	N	Brain Old
A2AEX6	Fhl1	Four and a half LIM domains protein 1 OS=Mus musculus OX=10090 GN=Fhl1 PE=1 SV=1	241	QYYCVDCYKNFVA	1000	R.FTAVEDQYYC#VDC#YK.N	N	Brain Old
A2AEX6	Fhl1	Four and a half LIM domains protein 1 OS=Mus musculus OX=10090 GN=Fhl1 PE=1 SV=1	278	QSWHDYCFHCKKC	1000	K.GSSVVAYEGQSWHDYC#FHC#K.K	N	Brain Young
A2AEX6	Fhl1	Four and a half LIM domains protein 1 OS=Mus musculus OX=10090 GN=Fhl1 PE=1 SV=1	281	HDYCFHCKKCSVN	1000	K.GSSVVAYEGQSWHDYC#FHC#K.K	N	Brain Young
A2AEX6	Fhl1	Four and a half LIM domains protein 1 OS=Mus musculus OX=10090 GN=Fhl1 PE=1 SV=1	36	MSEKFDCHYCRDP	1000	K.FDC#HYC#R.D	N	Brain Young
A2AEX6	Fhl1	Four and a half LIM domains protein 1 OS=Mus musculus OX=10090 GN=Fhl1 PE=1 SV=1	39	KFDCHYCRDPLQG	1000	K.FDC#HYC#R.D	N	Brain Young
A2AEX6	Fhl1	Four and a half LIM domains protein 1 OS=Mus musculus OX=10090 GN=Fhl1 PE=1 SV=1	179	KGEDFYCVTCHET	1000	K.GEDFYC#VTC#HETK.F	N	Brain Young
A2AEX6	Fhl1	Four and a half LIM domains protein 1 OS=Mus musculus OX=10090 GN=Fhl1 PE=1 SV=1	182	DFYCVTCHETKFA	1000	K.GEDFYC#VTC#HETK.F	N	Brain Young
A2AEX6	Fhl1	Four and a half LIM domains protein 1 OS=Mus musculus OX=10090 GN=Fhl1 PE=1 SV=1	302	HNEQVYCPDCAKK	1000	R.FVFHNEQVYC#PDC#AK.K	N	Brain Young
A2AEX6	Fhl1	Four and a half LIM domains protein 1 OS=Mus musculus OX=10090 GN=Fhl1 PE=1 SV=1	305	QVYCPDCAKKLxx	1000	R.FVFHNEQVYC#PDC#AK.K	N	Brain Young
A2AEX6	Fhl1	Four and a half LIM domains protein 1 OS=Mus musculus OX=10090 GN=Fhl1 PE=1 SV=1	238	VEDQYYCVDCYKN	1000	R.FTAVEDQYYC#VDC#YK.N	N	Brain Young
A2AEX6	Fhl1	Four and a half LIM domains protein 1 OS=Mus musculus OX=10090 GN=Fhl1 PE=1 SV=1	241	QYYCVDCYKNFVA	1000	R.FTAVEDQYYC#VDC#YK.N	N	Brain Young
A2AEX6	Fhl1	Four and a half LIM domains protein 1 OS=Mus musculus OX=10090 GN=Fhl1 PE=1 SV=1	302	HNEQVYCPDCAKK	5000	R.FVFHNEQVYC#PDC#AK.K	N	Heart Old
A2AEX6	Fhl1	Four and a half LIM domains protein 1 OS=Mus musculus OX=10090 GN=Fhl1 PE=1 SV=1	305	QVYCPDCAKKLxx	5000	R.FVFHNEQVYC#PDC#AK.K	N	Heart Old
A2AEX6	Fhl1	Four and a half LIM domains protein 1 OS=Mus musculus OX=10090 GN=Fhl1 PE=1 SV=1	179	KGEDFYCVTCHET	5000	K.GEDFYC#VTC#HETK.F	N	Heart Old
A2AEX6	Fhl1	Four and a half LIM domains protein 1 OS=Mus musculus OX=10090 GN=Fhl1 PE=1 SV=1	182	DFYCVTCHETKFA	5000	K.GEDFYC#VTC#HETK.F	N	Heart Old
A2AEX6	Fhl1	Four and a half LIM domains protein 1 OS=Mus musculus OX=10090 GN=Fhl1 PE=1 SV=1	36	MSEKFDCHYCRDP	5000	K.FDC#HYC#R.D	N	Heart Old
A2AEX6	Fhl1	Four and a half LIM domains protein 1 OS=Mus musculus OX=10090 GN=Fhl1 PE=1 SV=1	39	KFDCHYCRDPLQG	5000	K.FDC#HYC#R.D	N	Heart Old
A2AEX6	Fhl1	Four and a half LIM domains protein 1 OS=Mus musculus OX=10090 GN=Fhl1 PE=1 SV=1	278	QSWHDYCFHCKKC	5000	K.GSSVVAYEGQSWHDYC#FHC#K.K	N	Heart Old
A2AEX6	Fhl1	Four and a half LIM domains protein 1 OS=Mus musculus OX=10090 GN=Fhl1 PE=1 SV=1	281	HDYCFHCKKCSVN	5000	K.GSSVVAYEGQSWHDYC#FHC#K.K	N	Heart Old
A2AEX6	Fhl1	Four and a half LIM domains protein 1 OS=Mus musculus OX=10090 GN=Fhl1 PE=1 SV=1	179	KGEDFYCVTCHET	5000	K.GEDFYC#VTC#HETK.F	N	Heart Young
A2AEX6	Fhl1	Four and a half LIM domains protein 1 OS=Mus musculus OX=10090 GN=Fhl1 PE=1 SV=1	182	DFYCVTCHETKFA	5000	K.GEDFYC#VTC#HETK.F	N	Heart Young
A2AEX6	Fhl1	Four and a half LIM domains protein 1 OS=Mus musculus OX=10090 GN=Fhl1 PE=1 SV=1	36	MSEKFDCHYCRDP	5000	K.FDC#HYC#R.D	N	Heart Young
A2AEX6	Fhl1	Four and a half LIM domains protein 1 OS=Mus musculus OX=10090 GN=Fhl1 PE=1 SV=1	39	KFDCHYCRDPLQG	5000	K.FDC#HYC#R.D	N	Heart Young
A2AEX6	Fhl1	Four and a half LIM domains protein 1 OS=Mus musculus OX=10090 GN=Fhl1 PE=1 SV=1	278	QSWHDYCFHCKKC	5000	K.GSSVVAYEGQSWHDYC#FHC#K.K	N	Heart Young
A2AEX6	Fhl1	Four and a half LIM domains protein 1 OS=Mus musculus OX=10090 GN=Fhl1 PE=1 SV=1	281	HDYCFHCKKCSVN	5000	K.GSSVVAYEGQSWHDYC#FHC#K.K	N	Heart Young
A2AEX6	Fhl1	Four and a half LIM domains protein 1 OS=Mus musculus OX=10090 GN=Fhl1 PE=1 SV=1	121	KILCNKCATREDS	5000	K.C#ATREDSPR.C	N	Heart Young
A2AEX6	Fhl1	Four and a half LIM domains protein 1 OS=Mus musculus OX=10090 GN=Fhl1 PE=1 SV=1	302	HNEQVYCPDCAKK	5000	R.FVFHNEQVYC#PDC#AK.K	N	Heart Young
A2AEX6	Fhl1	Four and a half LIM domains protein 1 OS=Mus musculus OX=10090 GN=Fhl1 PE=1 SV=1	305	QVYCPDCAKKLxx	5000	R.FVFHNEQVYC#PDC#AK.K	N	Heart Young
A2AEX6	Fhl1	Four and a half LIM domains protein 1 OS=Mus musculus OX=10090 GN=Fhl1 PE=1 SV=1	65	KCFDKFCANTCVD	5000	K.FC#ANTC#VDC#R.K	N	SubQ Young
A2AEX6	Fhl1	Four and a half LIM domains protein 1 OS=Mus musculus OX=10090 GN=Fhl1 PE=1 SV=1	69	KFCANTCVDCRKP	5000	K.FC#ANTC#VDC#R.K	N	SubQ Young
A2AEX6	Fhl1	Four and a half LIM domains protein 1 OS=Mus musculus OX=10090 GN=Fhl1 PE=1 SV=1	72	ANTCVDCRKPISA	5000	K.FC#ANTC#VDC#R.K	N	SubQ Young
A2AEX6	Fhl1	Four and a half LIM domains protein 1 OS=Mus musculus OX=10090 GN=Fhl1 PE=1 SV=1	179	KGEDFYCVTCHET	5000	K.GEDFYC#VTC#HETK.F	N	SubQ Young
A2AEX6	Fhl1	Four and a half LIM domains protein 1 OS=Mus musculus OX=10090 GN=Fhl1 PE=1 SV=1	182	DFYCVTCHETKFA	5000	K.GEDFYC#VTC#HETK.F	N	SubQ Young
A2AEX6	Fhl1	Four and a half LIM domains protein 1 OS=Mus musculus OX=10090 GN=Fhl1 PE=1 SV=1	36	MSEKFDCHYCRDP	5000	K.FDC#HYC#R.D	N	SubQ Young
A2AEX6	Fhl1	Four and a half LIM domains protein 1 OS=Mus musculus OX=10090 GN=Fhl1 PE=1 SV=1	39	KFDCHYCRDPLQG	5000	K.FDC#HYC#R.D	N	SubQ Young
A2AEX6	Fhl1	Four and a half LIM domains protein 1 OS=Mus musculus OX=10090 GN=Fhl1 PE=1 SV=1	155	TVWHKDCFTCSNC	5000	K.DC#FTC#SNC#K.Q	N	SubQ Young
A2AEX6	Fhl1	Four and a half LIM domains protein 1 OS=Mus musculus OX=10090 GN=Fhl1 PE=1 SV=1	158	HKDCFTCSNCKQV	5000	K.DC#FTC#SNC#K.Q	N	SubQ Young
A2AEX6	Fhl1	Four and a half LIM domains protein 1 OS=Mus musculus OX=10090 GN=Fhl1 PE=1 SV=1	161	CFTCSNCKQVIGT	5000	K.DC#FTC#SNC#K.Q	N	SubQ Young
A2AEX6	Fhl1	Four and a half LIM domains protein 1 OS=Mus musculus OX=10090 GN=Fhl1 PE=1 SV=1	302	HNEQVYCPDCAKK	5000	R.FVFHNEQVYC#PDC#AK.K	N	SubQ Young
A2AEX6	Fhl1	Four and a half LIM domains protein 1 OS=Mus musculus OX=10090 GN=Fhl1 PE=1 SV=1	305	QVYCPDCAKKLxx	5000	R.FVFHNEQVYC#PDC#AK.K	N	SubQ Young
A2AEX6	Fhl1	Four and a half LIM domains protein 1 OS=Mus musculus OX=10090 GN=Fhl1 PE=1 SV=1	278	QSWHDYCFHCKKC	5000	K.GSSVVAYEGQSWHDYC#FHC#K.K	N	SubQ Young
A2AEX6	Fhl1	Four and a half LIM domains protein 1 OS=Mus musculus OX=10090 GN=Fhl1 PE=1 SV=1	281	HDYCFHCKKCSVN	5000	K.GSSVVAYEGQSWHDYC#FHC#K.K	N	SubQ Young
A2AEX6	Fhl1	Four and a half LIM domains protein 1 OS=Mus musculus OX=10090 GN=Fhl1 PE=1 SV=1	36	MSEKFDCHYCRDP	5000	K.FDC#HYC#RDPLQGK.K	N	SubQ_Old
A2AEX6	Fhl1	Four and a half LIM domains protein 1 OS=Mus musculus OX=10090 GN=Fhl1 PE=1 SV=1	39	KFDCHYCRDPLQG	5000	K.FDC#HYC#RDPLQGK.K	N	SubQ_Old
A2AEX6	Fhl1	Four and a half LIM domains protein 1 OS=Mus musculus OX=10090 GN=Fhl1 PE=1 SV=1	179	KGEDFYCVTCHET	5000	K.GEDFYC#VTC#HETK.F	N	SubQ_Old
A2AEX6	Fhl1	Four and a half LIM domains protein 1 OS=Mus musculus OX=10090 GN=Fhl1 PE=1 SV=1	182	DFYCVTCHETKFA	5000	K.GEDFYC#VTC#HETK.F	N	SubQ_Old
A2AEX6	Fhl1	Four and a half LIM domains protein 1 OS=Mus musculus OX=10090 GN=Fhl1 PE=1 SV=1	302	HNEQVYCPDCAKK	5000	R.FVFHNEQVYC#PDC#AK.K	N	SubQ_Old
A2AEX6	Fhl1	Four and a half LIM domains protein 1 OS=Mus musculus OX=10090 GN=Fhl1 PE=1 SV=1	305	QVYCPDCAKKLxx	5000	R.FVFHNEQVYC#PDC#AK.K	N	SubQ_Old
A2AEX6	Fhl1	Four and a half LIM domains protein 1 OS=Mus musculus OX=10090 GN=Fhl1 PE=1 SV=1	94	RYWHDNCFRCAKC	1000	R.YWHDNC#FR.C	Y	Brain Old
A2AEX6	Fhl1	Four and a half LIM domains protein 1 OS=Mus musculus OX=10090 GN=Fhl1 PE=1 SV=1	278;281	QSWHDYCFHCKKC;HDYCFHCKKCSVN		K.GSSVVAYEGQSWHDYC#FHC#K.K	Y	Heart Old
A2AEX6	Fhl1	Four and a half LIM domains protein 1 OS=Mus musculus OX=10090 GN=Fhl1 PE=1 SV=1	94	RYWHDNCFRCAKC	5000	R.YWHDNC#FR.C	Y	Heart Young
A2AEX6	Fhl1	Four and a half LIM domains protein 1 OS=Mus musculus OX=10090 GN=Fhl1 PE=1 SV=1	278;281	QSWHDYCFHCKKC;HDYCFHCKKCSVN	5000;5000	K.GSSVVAYEGQSWHDYC#FHC#K.K	Y	Heart Young
A2AEX6	Fhl1	Four and a half LIM domains protein 1 OS=Mus musculus OX=10090 GN=Fhl1 PE=1 SV=1	155;158;161	TVWHKDCFTCSNC;HKDCFTCSNCKQV;CFTCSNCKQVIGT		K.DC#FTC#SNC#K.Q	Y	SubQ Young
A2AEX6	Fhl1	Four and a half LIM domains protein 1 OS=Mus musculus OX=10090 GN=Fhl1 PE=1 SV=1	94	RYWHDNCFRCAKC	5000	R.YWHDNC#FR.C	Y	SubQ_Old
A2AEX6	Fhl1	Four and a half LIM domains protein 1 OS=Mus musculus OX=10090 GN=Fhl1 PE=1 SV=1	155;158;161	TVWHKDCFTCSNC;HKDCFTCSNCKQV;CFTCSNCKQVIGT	1000;1000;1000	K.DC#FTC#SNC#K.Q	Y	BAT Old
A2AEX6	Fhl1	Four and a half LIM domains protein 1 OS=Mus musculus OX=10090 GN=Fhl1 PE=1 SV=1	65;69;72	KCFDKFCANTCVD;KFCANTCVDCRKP;ANTCVDCRKPISA	1000;1000;1000	K.FC#ANTC#VDC#R.K	Y	BAT Old
A2AEX6	Fhl1	Four and a half LIM domains protein 1 OS=Mus musculus OX=10090 GN=Fhl1 PE=1 SV=1	284	CFHCKKCSVNLAN	1000	K.C#SVNLANK.R	Y	Brain Old
A2AEX6	Fhl1	Four and a half LIM domains protein 1 OS=Mus musculus OX=10090 GN=Fhl1 PE=1 SV=1	278;281	QSWHDYCFHCKKC;HDYCFHCKKCSVN	1000;1000	K.GSSVVAYEGQSWHDYC#FHC#K.K	Y	Brain Old
A2AEX6	Fhl1	Four and a half LIM domains protein 1 OS=Mus musculus OX=10090 GN=Fhl1 PE=1 SV=1	94	RYWHDNCFRCAKC	1000	R.YWHDNC#FR.C	Y	Brain Young
A2AEX6	Fhl1	Four and a half LIM domains protein 1 OS=Mus musculus OX=10090 GN=Fhl1 PE=1 SV=1	278;281	QSWHDYCFHCKKC;HDYCFHCKKCSVN	1000;1000	K.GSSVVAYEGQSWHDYC#FHC#K.K	Y	Brain Young
A2AEX6	Fhl1	Four and a half LIM domains protein 1 OS=Mus musculus OX=10090 GN=Fhl1 PE=1 SV=1	179;182	KGEDFYCVTCHET;DFYCVTCHETKFA	1000;1000	K.GEDFYC#VTC#HETK.F	Y	Brain Young
A2AEX6	Fhl1	Four and a half LIM domains protein 1 OS=Mus musculus OX=10090 GN=Fhl1 PE=1 SV=1	302;305	HNEQVYCPDCAKK;QVYCPDCAKKLxx		R.FVFHNEQVYC#PDC#AK.K	Y	Heart Old
A2AEX6	Fhl1	Four and a half LIM domains protein 1 OS=Mus musculus OX=10090 GN=Fhl1 PE=1 SV=1	179;182	KGEDFYCVTCHET;DFYCVTCHETKFA		K.GEDFYC#VTC#HETK.F	Y	Heart Old
A2AEX6	Fhl1	Four and a half LIM domains protein 1 OS=Mus musculus OX=10090 GN=Fhl1 PE=1 SV=1	278;281	QSWHDYCFHCKKC;HDYCFHCKKCSVN		K.GSSVVAYEGQSWHDYC#FHC#K.K	Y	SubQ Young
A2AEX6	Fhl1	Four and a half LIM domains protein 1 OS=Mus musculus OX=10090 GN=Fhl1 PE=1 SV=1	121	KILCNKCATREDS	5000	K.C#ATREDSPR.C	Y	SubQ_Old
A2AEX6	Fhl1	Four and a half LIM domains protein 1 OS=Mus musculus OX=10090 GN=Fhl1 PE=1 SV=1	284	CFHCKKCSVNLAN	5000	K.C#SVNLANK.R	Y	SubQ_Old
A2AEX6	Fhl1	Four and a half LIM domains protein 1 OS=Mus musculus OX=10090 GN=Fhl1 PE=1 SV=1	36;39	MSEKFDCHYCRDP;KFDCHYCRDPLQG		K.FDC#HYC#RDPLQGK.K	Y	SubQ_Old
A2AEX6	Fhl1	Four and a half LIM domains protein 1 OS=Mus musculus OX=10090 GN=Fhl1 PE=1 SV=1	302;305	HNEQVYCPDCAKK;QVYCPDCAKKLxx		R.FVFHNEQVYC#PDC#AK.K	Y	SubQ_Old
A2AEX6	Fhl1	Four and a half LIM domains protein 1 OS=Mus musculus OX=10090 GN=Fhl1 PE=1 SV=1	278;281	QSWHDYCFHCKKC;HDYCFHCKKCSVN	1000;1000	K.GSSVVAYEGQSWHDYC#FHC#K.K	Y	BAT Young
A2AEX6	Fhl1	Four and a half LIM domains protein 1 OS=Mus musculus OX=10090 GN=Fhl1 PE=1 SV=1	100	CFRCAKCLHPLAS	1000	K.C#LHPLASETFVSK.D	Y	Brain Old
A2AEX6	Fhl1	Four and a half LIM domains protein 1 OS=Mus musculus OX=10090 GN=Fhl1 PE=1 SV=1	179;182	KGEDFYCVTCHET;DFYCVTCHETKFA	1000;1000	K.GEDFYC#VTC#HETK.F	Y	Brain Old
A2AEX6	Fhl1	Four and a half LIM domains protein 1 OS=Mus musculus OX=10090 GN=Fhl1 PE=1 SV=1	302;305	HNEQVYCPDCAKK;QVYCPDCAKKLxx	1000;1000	R.FVFHNEQVYC#PDC#AK.K	Y	Brain Old
A2AEX6	Fhl1	Four and a half LIM domains protein 1 OS=Mus musculus OX=10090 GN=Fhl1 PE=1 SV=1	284	CFHCKKCSVNLAN	1000	K.C#SVNLANK.R	Y	Brain Young
A2AEX6	Fhl1	Four and a half LIM domains protein 1 OS=Mus musculus OX=10090 GN=Fhl1 PE=1 SV=1	100	CFRCAKCLHPLAS	1000	K.C#LHPLASETFVSK.D	Y	Brain Young
A2AEX6	Fhl1	Four and a half LIM domains protein 1 OS=Mus musculus OX=10090 GN=Fhl1 PE=1 SV=1	94	RYWHDNCFRCAKC	5000	K.NRYWHDNC#FR.C	Y	Heart Old
A2AEX6	Fhl1	Four and a half LIM domains protein 1 OS=Mus musculus OX=10090 GN=Fhl1 PE=1 SV=1	179;182	KGEDFYCVTCHET;DFYCVTCHETKFA	5000;5000	K.GEDFYC#VTC#HETK.F	Y	Heart Young
A2AEX6	Fhl1	Four and a half LIM domains protein 1 OS=Mus musculus OX=10090 GN=Fhl1 PE=1 SV=1	36;39	MSEKFDCHYCRDP;KFDCHYCRDPLQG	5000;5000	K.FDC#HYC#R.D	Y	Heart Young
A2AEX6	Fhl1	Four and a half LIM domains protein 1 OS=Mus musculus OX=10090 GN=Fhl1 PE=1 SV=1	121	KILCNKCATREDS	5000	K.C#ATREDSPR.C	Y	SubQ Young
A2AEX6	Fhl1	Four and a half LIM domains protein 1 OS=Mus musculus OX=10090 GN=Fhl1 PE=1 SV=1	94	RYWHDNCFRCAKC	5000	K.NRYWHDNC#FR.C	Y	SubQ Young
A2AEX6	Fhl1	Four and a half LIM domains protein 1 OS=Mus musculus OX=10090 GN=Fhl1 PE=1 SV=1	302;305	HNEQVYCPDCAKK;QVYCPDCAKKLxx		R.FVFHNEQVYC#PDC#AK.K	Y	SubQ Young
A2AEX6	Fhl1	Four and a half LIM domains protein 1 OS=Mus musculus OX=10090 GN=Fhl1 PE=1 SV=1	179;182	KGEDFYCVTCHET;DFYCVTCHETKFA		K.GEDFYC#VTC#HETK.F	Y	SubQ_Old
A2AEX6	Fhl1	Four and a half LIM domains protein 1 OS=Mus musculus OX=10090 GN=Fhl1 PE=1 SV=1	278;281	QSWHDYCFHCKKC;HDYCFHCKKCSVN	1000;1000	K.GSSVVAYEGQSWHDYC#FHC#K.K	Y	BAT Old
A2AEX6	Fhl1	Four and a half LIM domains protein 1 OS=Mus musculus OX=10090 GN=Fhl1 PE=1 SV=1	36;39	MSEKFDCHYCRDP;KFDCHYCRDPLQG	1000;1000	K.FDC#HYC#R.D	Y	Brain Old
A2AEX6	Fhl1	Four and a half LIM domains protein 1 OS=Mus musculus OX=10090 GN=Fhl1 PE=1 SV=1	238;241	VEDQYYCVDCYKN;QYYCVDCYKNFVA	1000;1000	R.FTAVEDQYYC#VDC#YK.N	Y	Brain Old
A2AEX6	Fhl1	Four and a half LIM domains protein 1 OS=Mus musculus OX=10090 GN=Fhl1 PE=1 SV=1	238;241	VEDQYYCVDCYKN;QYYCVDCYKNFVA	1000;1000	R.FTAVEDQYYC#VDC#YK.N	Y	Brain Young
A2AEX6	Fhl1	Four and a half LIM domains protein 1 OS=Mus musculus OX=10090 GN=Fhl1 PE=1 SV=1	36;39	MSEKFDCHYCRDP;KFDCHYCRDPLQG	1000;1000	K.FDC#HYC#R.D	Y	Brain Young
A2AEX6	Fhl1	Four and a half LIM domains protein 1 OS=Mus musculus OX=10090 GN=Fhl1 PE=1 SV=1	36;39	MSEKFDCHYCRDP;KFDCHYCRDPLQG		K.FDC#HYC#R.D	Y	Heart Old
A2AEX6	Fhl1	Four and a half LIM domains protein 1 OS=Mus musculus OX=10090 GN=Fhl1 PE=1 SV=1	284	CFHCKKCSVNLAN	5000	K.C#SVNLANK.R	Y	Heart Young
A2AEX6	Fhl1	Four and a half LIM domains protein 1 OS=Mus musculus OX=10090 GN=Fhl1 PE=1 SV=1	100	CFRCAKCLHPLAS	5000	K.C#LHPLASETFVSK.D	Y	Heart Young
A2AEX6	Fhl1	Four and a half LIM domains protein 1 OS=Mus musculus OX=10090 GN=Fhl1 PE=1 SV=1	302;305	HNEQVYCPDCAKK;QVYCPDCAKKLxx	5000;5000	R.FVFHNEQVYC#PDC#AK.K	Y	Heart Young
A2AEX6	Fhl1	Four and a half LIM domains protein 1 OS=Mus musculus OX=10090 GN=Fhl1 PE=1 SV=1	65;69;72	KCFDKFCANTCVD;KFCANTCVDCRKP;ANTCVDCRKPISA		K.FC#ANTC#VDC#R.K	Y	SubQ Young
A2AEX6	Fhl1	Four and a half LIM domains protein 1 OS=Mus musculus OX=10090 GN=Fhl1 PE=1 SV=1	100	CFRCAKCLHPLAS	5000	K.C#LHPLASETFVSK.D	Y	SubQ_Old
A2AEX6	Fhl1	Four and a half LIM domains protein 1 OS=Mus musculus OX=10090 GN=Fhl1 PE=1 SV=1	100	CFRCAKCLHPLAS	1000	K.C#LHPLASETFVSK.D	Y	BAT Old
A2AEX6	Fhl1	Four and a half LIM domains protein 1 OS=Mus musculus OX=10090 GN=Fhl1 PE=1 SV=1	100	CFRCAKCLHPLAS	1000	K.C#LHPLASETFVSK.D	Y	BAT Young
A2AEX6	Fhl1	Four and a half LIM domains protein 1 OS=Mus musculus OX=10090 GN=Fhl1 PE=1 SV=1	179;182	KGEDFYCVTCHET;DFYCVTCHETKFA	1000;1000	K.GEDFYC#VTC#HETK.F	Y	BAT Young
A2AEX6	Fhl1	Four and a half LIM domains protein 1 OS=Mus musculus OX=10090 GN=Fhl1 PE=1 SV=1	36;39	MSEKFDCHYCRDP;KFDCHYCRDPLQG	1000;1000	K.FDC#HYC#R.D	Y	BAT Young
A2AEX6	Fhl1	Four and a half LIM domains protein 1 OS=Mus musculus OX=10090 GN=Fhl1 PE=1 SV=1	302;305	HNEQVYCPDCAKK;QVYCPDCAKKLxx	1000;1000	R.FVFHNEQVYC#PDC#AK.K	Y	Brain Young
A2AEX6	Fhl1	Four and a half LIM domains protein 1 OS=Mus musculus OX=10090 GN=Fhl1 PE=1 SV=1	284	CFHCKKCSVNLAN	5000	K.C#SVNLANKR.F	Y	Heart Old
A2AEX6	Fhl1	Four and a half LIM domains protein 1 OS=Mus musculus OX=10090 GN=Fhl1 PE=1 SV=1	284	CFHCKKCSVNLAN	5000	K.C#SVNLANKR.F	Y	SubQ Young
A2AEX6	Fhl1	Four and a half LIM domains protein 1 OS=Mus musculus OX=10090 GN=Fhl1 PE=1 SV=1	94	RYWHDNCFRCAKC	1000	R.YWHDNC#FR.C	Y	BAT Young
A2AEX6	Fhl1	Four and a half LIM domains protein 1 OS=Mus musculus OX=10090 GN=Fhl1 PE=1 SV=1	284	CFHCKKCSVNLAN	1000	K.C#SVNLANK.R	Y	BAT Young
A2AEX6	Fhl1	Four and a half LIM domains protein 1 OS=Mus musculus OX=10090 GN=Fhl1 PE=1 SV=1	214;217;220	QPWHAECFVCVTC;HAECFVCVTCSKK;CFVCVTCSKKLAG	1000;1000;1000	K.AITSGGITYQDQPWHAEC#FVC#VTC#SK.K	Y	BAT Old
A2AEX6	Fhl1	Four and a half LIM domains protein 1 OS=Mus musculus OX=10090 GN=Fhl1 PE=1 SV=1	302;305	HNEQVYCPDCAKK;QVYCPDCAKKLxx	1000;1000	R.FVFHNEQVYC#PDC#AK.K	Y	BAT Young
A2AEX6	Fhl1	Four and a half LIM domains protein 1 OS=Mus musculus OX=10090 GN=Fhl1 PE=1 SV=1	100	CFRCAKCLHPLAS	5000	K.C#LHPLASETFVSK.D	Y	Heart Old
A2AEX6	Fhl1	Four and a half LIM domains protein 1 OS=Mus musculus OX=10090 GN=Fhl1 PE=1 SV=1	179;182	KGEDFYCVTCHET;DFYCVTCHETKFA		K.GEDFYC#VTC#HETK.F	Y	SubQ Young
A2AEX6	Fhl1	Four and a half LIM domains protein 1 OS=Mus musculus OX=10090 GN=Fhl1 PE=1 SV=1	94	RYWHDNCFRCAKC	1000	R.YWHDNC#FR.C	Y	BAT Old
A2AEX6	Fhl1	Four and a half LIM domains protein 1 OS=Mus musculus OX=10090 GN=Fhl1 PE=1 SV=1	36;39	MSEKFDCHYCRDP;KFDCHYCRDPLQG	1000;1000	K.FDC#HYC#R.D	Y	BAT Old
A2AEX6	Fhl1	Four and a half LIM domains protein 1 OS=Mus musculus OX=10090 GN=Fhl1 PE=1 SV=1	179;182	KGEDFYCVTCHET;DFYCVTCHETKFA	1000;1000	K.GEDFYC#VTC#HETK.F	Y	BAT Old
A2AEX6	Fhl1	Four and a half LIM domains protein 1 OS=Mus musculus OX=10090 GN=Fhl1 PE=1 SV=1	302;305	HNEQVYCPDCAKK;QVYCPDCAKKLxx	1000;1000	R.FVFHNEQVYC#PDC#AK.K	Y	BAT Old
A2AEX6	Fhl1	Four and a half LIM domains protein 1 OS=Mus musculus OX=10090 GN=Fhl1 PE=1 SV=1	36;39	MSEKFDCHYCRDP;KFDCHYCRDPLQG		K.FDC#HYC#R.D	Y	SubQ Young
A2AEX6	Fhl1	Four and a half LIM domains protein 1 OS=Mus musculus OX=10090 GN=Fhl1 PE=1 SV=1	238;241	VEDQYYCVDCYKN;QYYCVDCYKNFVA	1000;1000	R.FTAVEDQYYC#VDC#YK.N	Y	BAT Young
A2AEX6	Fhl1	Four and a half LIM domains protein 1 OS=Mus musculus OX=10090 GN=Fhl1 PE=1 SV=1	100	CFRCAKCLHPLAS	5000	K.C#LHPLASETFVSK.D	Y	SubQ Young
A2AEX6	Fhl1	Four and a half LIM domains protein 1 OS=Mus musculus OX=10090 GN=Fhl1 PE=1 SV=1	284	CFHCKKCSVNLAN	1000	K.C#SVNLANK.R	Y	BAT Old
A2AEX6	Fhl1	Four and a half LIM domains protein 1 OS=Mus musculus OX=10090 GN=Fhl1 PE=1 SV=1	238;241	VEDQYYCVDCYKN;QYYCVDCYKNFVA	1000;1000	R.FTAVEDQYYC#VDC#YK.N	Y	BAT Old
A2AF47	Dock11	Dedicator of cytokinesis protein 11 OS=Mus musculus OX=10090 GN=Dock11 PE=1 SV=1	1204	SRDEFPCGFVSPT	1000	R.DEFPC#GFVSPTNR.G	N	Brain Old
A2AF47	Dock11	Dedicator of cytokinesis protein 11 OS=Mus musculus OX=10090 GN=Dock11 PE=1 SV=1	160	EDSSSLCSQKGGV	5000	K.DEDSSSLC#SQK.G	N	Heart Young
A2AF47	Dock11	Dedicator of cytokinesis protein 11 OS=Mus musculus OX=10090 GN=Dock11 PE=1 SV=1	903	LHIVSKCHEEGLE	5000	K.C#HEEGLESYLR.S	N	SubQ Young
A2AF47	Dock11	Dedicator of cytokinesis protein 11 OS=Mus musculus OX=10090 GN=Dock11 PE=1 SV=1	160	EDSSSLCSQKGGV	1000	K.DEDSSSLC#SQK.G	Y	BAT Old
A2AF47	Dock11	Dedicator of cytokinesis protein 11 OS=Mus musculus OX=10090 GN=Dock11 PE=1 SV=1	1994	RKFIQACSIALEL	1000	K.FIQAC#SIALELNER.L	Y	Brain Old
A2AF47	Dock11	Dedicator of cytokinesis protein 11 OS=Mus musculus OX=10090 GN=Dock11 PE=1 SV=1	160	EDSSSLCSQKGGV	1000	K.DEDSSSLC#SQK.G	Y	Brain Old
A2AF47	Dock11	Dedicator of cytokinesis protein 11 OS=Mus musculus OX=10090 GN=Dock11 PE=1 SV=1	1110	SLSDEYCKHHFLV	1000	R.VQDSNLEYSLSDEYC#K.H	Y	Brain Young
A2AF47	Dock11	Dedicator of cytokinesis protein 11 OS=Mus musculus OX=10090 GN=Dock11 PE=1 SV=1	1663	KLFPSGCSAFKKI	1000	K.LFPSGC#SAFK.K	Y	Brain Young
A2AF47	Dock11	Dedicator of cytokinesis protein 11 OS=Mus musculus OX=10090 GN=Dock11 PE=1 SV=1	1204	SRDEFPCGFVSPT	1000	R.DEFPC#GFVSPTNR.G	Y	Brain Young
A2AF47	Dock11	Dedicator of cytokinesis protein 11 OS=Mus musculus OX=10090 GN=Dock11 PE=1 SV=1	492	QGNITHCAEPYIK	1000	K.VLQGNITHC#AEPYIK.N	Y	Brain Young
A2AF47	Dock11	Dedicator of cytokinesis protein 11 OS=Mus musculus OX=10090 GN=Dock11 PE=1 SV=1	1906	KRIPINCEQQVNL	1000	R.IPINC#EQQVNLK.P	Y	Brain Young
A2AF47	Dock11	Dedicator of cytokinesis protein 11 OS=Mus musculus OX=10090 GN=Dock11 PE=1 SV=1	160	EDSSSLCSQKGGV	1000	K.DEDSSSLC#SQK.G	Y	Brain Young
A2AF47	Dock11	Dedicator of cytokinesis protein 11 OS=Mus musculus OX=10090 GN=Dock11 PE=1 SV=1	160	EDSSSLCSQKGGV	5000	K.DEDSSSLC#SQK.G	Y	Heart Old
A2AF47	Dock11	Dedicator of cytokinesis protein 11 OS=Mus musculus OX=10090 GN=Dock11 PE=1 SV=1	150	FEIDEDCEKDEDS	5000	K.IPNHVFEIDEDC#EK.D	Y	Heart Young
A2AF47	Dock11	Dedicator of cytokinesis protein 11 OS=Mus musculus OX=10090 GN=Dock11 PE=1 SV=1	492	QGNITHCAEPYIK	5000	K.VLQGNITHC#AEPYIK.N	Y	SubQ Young
A2AF47	Dock11	Dedicator of cytokinesis protein 11 OS=Mus musculus OX=10090 GN=Dock11 PE=1 SV=1	1110	SLSDEYCKHHFLV	5000	R.VQDSNLEYSLSDEYC#K.H	Y	SubQ Young
A2AF47	Dock11	Dedicator of cytokinesis protein 11 OS=Mus musculus OX=10090 GN=Dock11 PE=1 SV=1	160	EDSSSLCSQKGGV	5000	K.DEDSSSLC#SQK.G	Y	SubQ Young
A2AF47	Dock11	Dedicator of cytokinesis protein 11 OS=Mus musculus OX=10090 GN=Dock11 PE=1 SV=1	1204	SRDEFPCGFVSPT	5000	R.DEFPC#GFVSPTNR.G	Y	SubQ Young
A2AF47	Dock11	Dedicator of cytokinesis protein 11 OS=Mus musculus OX=10090 GN=Dock11 PE=1 SV=1	615	KPFEKNCQNITVE	5000	K.NC#QNITVEVEEFVPEM*TK.Y	Y	SubQ_Old
A2AF47	Dock11	Dedicator of cytokinesis protein 11 OS=Mus musculus OX=10090 GN=Dock11 PE=1 SV=1	160	EDSSSLCSQKGGV	5000	K.DEDSSSLC#SQK.G	Y	SubQ_Old
A2AF47	Dock11	Dedicator of cytokinesis protein 11 OS=Mus musculus OX=10090 GN=Dock11 PE=1 SV=1	492	QGNITHCAEPYIK	5000	K.VLQGNITHC#AEPYIK.N	Y	SubQ_Old
A2AF47	Dock11	Dedicator of cytokinesis protein 11 OS=Mus musculus OX=10090 GN=Dock11 PE=1 SV=1	1994	RKFIQACSIALEL	1000	K.FIQAC#SIALELNER.L	Y	Brain Young
A2AF47	Dock11	Dedicator of cytokinesis protein 11 OS=Mus musculus OX=10090 GN=Dock11 PE=1 SV=1	150	FEIDEDCEKDEDS	1000	K.IPNHVFEIDEDC#EK.D	Y	Brain Young
A2AF47	Dock11	Dedicator of cytokinesis protein 11 OS=Mus musculus OX=10090 GN=Dock11 PE=1 SV=1	150	FEIDEDCEKDEDS	5000	K.IPNHVFEIDEDC#EK.D	Y	SubQ Young
A2AF47	Dock11	Dedicator of cytokinesis protein 11 OS=Mus musculus OX=10090 GN=Dock11 PE=1 SV=1	1994	RKFIQACSIALEL	5000	K.FIQAC#SIALELNER.L	Y	SubQ Young
A2AF47	Dock11	Dedicator of cytokinesis protein 11 OS=Mus musculus OX=10090 GN=Dock11 PE=1 SV=1	1204	SRDEFPCGFVSPT	5000	R.DEFPC#GFVSPTNR.G	Y	SubQ_Old
A2AF47	Dock11	Dedicator of cytokinesis protein 11 OS=Mus musculus OX=10090 GN=Dock11 PE=1 SV=1	1906	KRIPINCEQQVNL	5000	R.IPINC#EQQVNLK.P	Y	SubQ_Old
A2AF47	Dock11	Dedicator of cytokinesis protein 11 OS=Mus musculus OX=10090 GN=Dock11 PE=1 SV=1	1906	KRIPINCEQQVNL	5000	K.RIPINC#EQQVNLKPIDVATDEIK.D	Y	SubQ Young
A2AF67	Dock11	Dedicator of cytokinesis protein 11 OS=Mus musculus OX=10090 GN=Dock11 PE=1 SV=1	939	SLSDEYCKHHFLV	5000	R.LTSVDSNLEYSLSDEYC#K.H	Y	SubQ Young
A2AFF6	Stag2	Cohesin subunit SA-2 OS=Mus musculus OX=10090 GN=Stag2 PE=1 SV=1	640	KTYHALCNEEFTI	1000	K.TYHALC#NEEFTIFNR.V	N	BAT Old
A2AFF6	Stag2	Cohesin subunit SA-2 OS=Mus musculus OX=10090 GN=Stag2 PE=1 SV=1	535	IRQAAECHPPVGR	5000	R.QAAEC#HPPVGR.G	N	Heart Young
A2AFF6	Stag2	Cohesin subunit SA-2 OS=Mus musculus OX=10090 GN=Stag2 PE=1 SV=1	632	TDVLEACSKTYHA	1000	K.HTDTDVLEAC#SK.T	Y	BAT Old
A2AFF6	Stag2	Cohesin subunit SA-2 OS=Mus musculus OX=10090 GN=Stag2 PE=1 SV=1	347	GEVRLKCLTALQG	1000	K.C#LTALQGLYYNK.E	Y	BAT Old
A2AFF6	Stag2	Cohesin subunit SA-2 OS=Mus musculus OX=10090 GN=Stag2 PE=1 SV=1	535	IRQAAECHPPVGR	1000	R.QAAEC#HPPVGR.G	Y	BAT Old
A2AFF6	Stag2	Cohesin subunit SA-2 OS=Mus musculus OX=10090 GN=Stag2 PE=1 SV=1	632	TDVLEACSKTYHA	1000	K.HTDTDVLEAC#SK.T	Y	BAT Young
A2AFF6	Stag2	Cohesin subunit SA-2 OS=Mus musculus OX=10090 GN=Stag2 PE=1 SV=1	535	IRQAAECHPPVGR	1000	R.QAAEC#HPPVGR.G	Y	BAT Young
A2AFF6	Stag2	Cohesin subunit SA-2 OS=Mus musculus OX=10090 GN=Stag2 PE=1 SV=1	347	GEVRLKCLTALQG	1000	K.C#LTALQGLYYNK.E	Y	Brain Old
A2AFF6	Stag2	Cohesin subunit SA-2 OS=Mus musculus OX=10090 GN=Stag2 PE=1 SV=1	347	GEVRLKCLTALQG	1000	K.C#LTALQGLYYNK.E	Y	Brain Young
A2AFF6	Stag2	Cohesin subunit SA-2 OS=Mus musculus OX=10090 GN=Stag2 PE=1 SV=1	632	TDVLEACSKTYHA	1000	K.HTDTDVLEAC#SK.T	Y	Brain Young
A2AFF6	Stag2	Cohesin subunit SA-2 OS=Mus musculus OX=10090 GN=Stag2 PE=1 SV=1	711	KWDLFACNYKLLK	1000	K.WDLFAC#NYK.L	Y	Brain Young
A2AFF6	Stag2	Cohesin subunit SA-2 OS=Mus musculus OX=10090 GN=Stag2 PE=1 SV=1	632	TDVLEACSKTYHA	5000	K.HTDTDVLEAC#SK.T	Y	Heart Old
A2AFF6	Stag2	Cohesin subunit SA-2 OS=Mus musculus OX=10090 GN=Stag2 PE=1 SV=1	535	IRQAAECHPPVGR	5000	R.QAAEC#HPPVGR.G	Y	Heart Old
A2AFF6	Stag2	Cohesin subunit SA-2 OS=Mus musculus OX=10090 GN=Stag2 PE=1 SV=1	640	KTYHALCNEEFTI	5000	K.TYHALC#NEEFTIFNR.V	Y	Heart Old
A2AFF6	Stag2	Cohesin subunit SA-2 OS=Mus musculus OX=10090 GN=Stag2 PE=1 SV=1	632	TDVLEACSKTYHA	5000	K.HTDTDVLEAC#SK.T	Y	SubQ Young
A2AFF6	Stag2	Cohesin subunit SA-2 OS=Mus musculus OX=10090 GN=Stag2 PE=1 SV=1	347	GEVRLKCLTALQG	5000	K.C#LTALQGLYYNK.E	Y	SubQ Young
A2AFF6	Stag2	Cohesin subunit SA-2 OS=Mus musculus OX=10090 GN=Stag2 PE=1 SV=1	347	GEVRLKCLTALQG	5000	K.C#LTALQGLYYNK.E	Y	SubQ_Old
A2AFF6	Stag2	Cohesin subunit SA-2 OS=Mus musculus OX=10090 GN=Stag2 PE=1 SV=1	632	TDVLEACSKTYHA	5000	K.HTDTDVLEAC#SK.T	Y	SubQ_Old
A2AFF6	Stag2	Cohesin subunit SA-2 OS=Mus musculus OX=10090 GN=Stag2 PE=1 SV=1	632	TDVLEACSKTYHA	1000	K.HTDTDVLEAC#SK.T	Y	Brain Old
A2AFF6	Stag2	Cohesin subunit SA-2 OS=Mus musculus OX=10090 GN=Stag2 PE=1 SV=1	535	IRQAAECHPPVGR	1000	R.QAAEC#HPPVGR.G	Y	Brain Old
A2AFF6	Stag2	Cohesin subunit SA-2 OS=Mus musculus OX=10090 GN=Stag2 PE=1 SV=1	535	IRQAAECHPPVGR	1000	R.QAAEC#HPPVGR.G	Y	Brain Young
A2AFF6	Stag2	Cohesin subunit SA-2 OS=Mus musculus OX=10090 GN=Stag2 PE=1 SV=1	640	KTYHALCNEEFTI	1000	K.TYHALC#NEEFTIFNR.V	Y	Brain Young
A2AFF6	Stag2	Cohesin subunit SA-2 OS=Mus musculus OX=10090 GN=Stag2 PE=1 SV=1	535	IRQAAECHPPVGR	5000	R.QAAEC#HPPVGR.G	Y	SubQ Young
A2AFF6	Stag2	Cohesin subunit SA-2 OS=Mus musculus OX=10090 GN=Stag2 PE=1 SV=1	640	KTYHALCNEEFTI	5000	K.TYHALC#NEEFTIFNR.V	Y	SubQ Young
A2AFF6	Stag2	Cohesin subunit SA-2 OS=Mus musculus OX=10090 GN=Stag2 PE=1 SV=1	535	IRQAAECHPPVGR	5000	R.QAAEC#HPPVGR.G	Y	SubQ_Old
A2AFF6	Stag2	Cohesin subunit SA-2 OS=Mus musculus OX=10090 GN=Stag2 PE=1 SV=1	640	KTYHALCNEEFTI	5000	K.TYHALC#NEEFTIFNR.V	Y	SubQ_Old
A2AFF6	Stag2	Cohesin subunit SA-2 OS=Mus musculus OX=10090 GN=Stag2 PE=1 SV=1	640	KTYHALCNEEFTI	1000	K.TYHALC#NEEFTIFNR.V	Y	Brain Old
A2AFG3	Pdzd4	PDZ domain-containing protein 4 OS=Mus musculus OX=10090 GN=Pdzd4 PE=1 SV=1	367	YNTGESCRSTPLL	1000	K.DSTSAYNTGESC#R.S	Y	Brain Old
A2AFG3	Pdzd4	PDZ domain-containing protein 4 OS=Mus musculus OX=10090 GN=Pdzd4 PE=1 SV=1	367	YNTGESCRSTPLL	1000	K.DSTSAYNTGESC#R.S	Y	Brain Young
A2AFI8	Reps2	A2AFI8_MOUSE RalBP1-associated Eps domain-containing protein 2	83	HQITELCGAKRVG	1000	R.ASQLPPETLHQITELC#GAK.R	Y	Liver Young
A2AFI8	Reps2	A2AFI8_MOUSE RalBP1-associated Eps domain-containing protein 2	32	SELFARCAGAASG	1000	R.C#AGAASGGPGPGPPEATR.V	Y	Liver Old
A2AFI8	Reps2	A2AFI8_MOUSE RalBP1-associated Eps domain-containing protein 2	83	HQITELCGAKRVG	1000	R.ASQLPPETLHQITELC#GAK.R	Y	Liver Old
A2AFI8	Reps2	A2AFI8_MOUSE RalBP1-associated Eps domain-containing protein 2	32	SELFARCAGAASG	1000	R.C#AGAASGGPGPGPPEATR.V	Y	Liver Young
A2AFK4	Mtg2	A2AFK4_MOUSE GTP binding protein 5, isoform CRA_a	205	NRAPVTCTPGQPG	1000	R.APVTC#TPGQPGQER.V	Y	Liver Young
A2AFK4	Mtg2	Mitochondrial ribosome-associated GTPase 2 OS=Mus musculus OX=10090 GN=Mtg2 PE=1 SV=1	205	NRAPVTCTPGQPG	1000	R.APVTC#TPGQPGQER.V	N	BAT Old
A2AFK4	Mtg2	Mitochondrial ribosome-associated GTPase 2 OS=Mus musculus OX=10090 GN=Mtg2 PE=1 SV=1	90	GGSGMSCFHSEPR	5000	R.GGSGGSGM*SC#FHSEPR.K	N	Heart Young
A2AFK4	Mtg2	Mitochondrial ribosome-associated GTPase 2 OS=Mus musculus OX=10090 GN=Mtg2 PE=1 SV=1	205	NRAPVTCTPGQPG	1000	R.APVTC#TPGQPGQER.V	Y	Brain Old
A2AFK4	Mtg2	Mitochondrial ribosome-associated GTPase 2 OS=Mus musculus OX=10090 GN=Mtg2 PE=1 SV=1	205	NRAPVTCTPGQPG	5000	R.APVTC#TPGQPGQER.V	Y	Heart Old
A2AFK4	Mtg2	Mitochondrial ribosome-associated GTPase 2 OS=Mus musculus OX=10090 GN=Mtg2 PE=1 SV=1	90	GGSGMSCFHSEPR	5000	R.GGSGGSGM*SC#FHSEPR.K	Y	Heart Old
A2AFK4	Mtg2	Mitochondrial ribosome-associated GTPase 2 OS=Mus musculus OX=10090 GN=Mtg2 PE=1 SV=1	205	NRAPVTCTPGQPG	5000	R.APVTC#TPGQPGQER.V	Y	SubQ_Old
A2AFK4	Mtg2	Mitochondrial ribosome-associated GTPase 2 OS=Mus musculus OX=10090 GN=Mtg2 PE=1 SV=1	205	NRAPVTCTPGQPG	1000	R.APVTC#TPGQPGQER.V	Y	BAT Young
A2AFK4	Mtg2	Mitochondrial ribosome-associated GTPase 2 OS=Mus musculus OX=10090 GN=Mtg2 PE=1 SV=1	205	NRAPVTCTPGQPG	5000	R.APVTC#TPGQPGQER.V	Y	Heart Young
A2AFP5	Rab9	RAB9, member RAS oncogene family (Fragment) OS=Mus musculus OX=10090 GN=Rab9 PE=1 SV=1	156	EEAQAWCKDNGDY	5000	R.QVSTEEAQAWC#K.D	Y	Heart Old
A2AFP5	Rab9	RAB9, member RAS oncogene family (Fragment) OS=Mus musculus OX=10090 GN=Rab9 PE=1 SV=1	156	EEAQAWCKDNGDY	5000	R.QVSTEEAQAWC#K.D	Y	Heart Young
A2AFP5	Rab9	RAB9, member RAS oncogene family (Fragment) OS=Mus musculus OX=10090 GN=Rab9 PE=1 SV=1	156	EEAQAWCKDNGDY	1000	R.QVSTEEAQAWC#K.D	Y	Brain Old
A2AFP5	Rab9	RAB9, member RAS oncogene family (Fragment) OS=Mus musculus OX=10090 GN=Rab9 PE=1 SV=1	156	EEAQAWCKDNGDY	1000	R.QVSTEEAQAWC#K.D	Y	Brain Young
A2AFP5	Rab9	RAB9, member RAS oncogene family (Fragment) OS=Mus musculus OX=10090 GN=Rab9 PE=1 SV=1	156	EEAQAWCKDNGDY	5000	R.QVSTEEAQAWC#K.D	Y	SubQ_Old
A2AFP5	Rab9	RAB9, member RAS oncogene family (Fragment) OS=Mus musculus OX=10090 GN=Rab9 PE=1 SV=1	156	EEAQAWCKDNGDY	5000	R.QVSTEEAQAWC#K.D	Y	SubQ Young
A2AFP5	Rab9	RAB9, member RAS oncogene family (Fragment) OS=Mus musculus OX=10090 GN=Rab9 PE=1 SV=1	156	EEAQAWCKDNGDY	1000	R.QVSTEEAQAWC#K.D	Y	BAT Old
A2AFP5	Rab9	RAB9, member RAS oncogene family (Fragment) OS=Mus musculus OX=10090 GN=Rab9 PE=1 SV=1	156	EEAQAWCKDNGDY	1000	R.QVSTEEAQAWC#K.D	Y	BAT Young
A2AFQ0	Huwe1	HECT-type E3 ubiquitin transferase OS=Mus musculus OX=10090 GN=Huwe1 PE=1 SV=1	1891	FTEVANCCIRIAL	1000	R.NPDIFTEVANC#C#IR.I	N	BAT Old
A2AFQ0	Huwe1	HECT-type E3 ubiquitin transferase OS=Mus musculus OX=10090 GN=Huwe1 PE=1 SV=1	1892	TEVANCCIRIALP	1000	R.NPDIFTEVANC#C#IR.I	N	BAT Old
A2AFQ0	Huwe1	HECT-type E3 ubiquitin transferase OS=Mus musculus OX=10090 GN=Huwe1 PE=1 SV=1	2722	RDQSAQCTVTKTN	1000	R.DQSAQC#TVTK.T	N	BAT Young
A2AFQ0	Huwe1	HECT-type E3 ubiquitin transferase OS=Mus musculus OX=10090 GN=Huwe1 PE=1 SV=1	1891	FTEVANCCIRIAL	1000	R.NPDIFTEVANC#C#IR.I	N	Brain Old
A2AFQ0	Huwe1	HECT-type E3 ubiquitin transferase OS=Mus musculus OX=10090 GN=Huwe1 PE=1 SV=1	1892	TEVANCCIRIALP	1000	R.NPDIFTEVANC#C#IR.I	N	Brain Old
A2AFQ0	Huwe1	HECT-type E3 ubiquitin transferase OS=Mus musculus OX=10090 GN=Huwe1 PE=1 SV=1	1891	FTEVANCCIRIAL	1000	R.NPDIFTEVANC#C#IR.I	N	Brain Young
A2AFQ0	Huwe1	HECT-type E3 ubiquitin transferase OS=Mus musculus OX=10090 GN=Huwe1 PE=1 SV=1	1892	TEVANCCIRIALP	1000	R.NPDIFTEVANC#C#IR.I	N	Brain Young
A2AFQ0	Huwe1	HECT-type E3 ubiquitin transferase OS=Mus musculus OX=10090 GN=Huwe1 PE=1 SV=1	2722	RDQSAQCTVTKTN	1000	R.DQSAQC#TVTK.T	N	Brain Young
A2AFQ0	Huwe1	HECT-type E3 ubiquitin transferase OS=Mus musculus OX=10090 GN=Huwe1 PE=1 SV=1	467	EHEVDLCRKECPF	5000	R.LEHEVDLC#R.K	N	Heart Young
A2AFQ0	Huwe1	HECT-type E3 ubiquitin transferase OS=Mus musculus OX=10090 GN=Huwe1 PE=1 SV=1	3240	SSESELCIETPKL	5000	R.SSESELC#IETPK.L	N	SubQ Young
A2AFQ0	Huwe1	HECT-type E3 ubiquitin transferase OS=Mus musculus OX=10090 GN=Huwe1 PE=1 SV=1	471	DLCRKECPFVIKP	5000	K.EC#PFVIK.P	N	SubQ Young
A2AFQ0	Huwe1	HECT-type E3 ubiquitin transferase OS=Mus musculus OX=10090 GN=Huwe1 PE=1 SV=1	182	GFGLAECCRDLQM	5000	K.ENGFGLAEC#C#R.D	N	SubQ Young
A2AFQ0	Huwe1	HECT-type E3 ubiquitin transferase OS=Mus musculus OX=10090 GN=Huwe1 PE=1 SV=1	183	FGLAECCRDLQML	5000	K.ENGFGLAEC#C#R.D	N	SubQ Young
A2AFQ0	Huwe1	HECT-type E3 ubiquitin transferase OS=Mus musculus OX=10090 GN=Huwe1 PE=1 SV=1	19	TEAPADCRALIDK	1000	K.TPTEAPADC#R.A	Y	BAT Old
A2AFQ0	Huwe1	HECT-type E3 ubiquitin transferase OS=Mus musculus OX=10090 GN=Huwe1 PE=1 SV=1	2667	AESMHDCVSVVKV	1000	K.VLDAESMHDC#VSVVK.V	Y	BAT Old
A2AFQ0	Huwe1	HECT-type E3 ubiquitin transferase OS=Mus musculus OX=10090 GN=Huwe1 PE=1 SV=1	3240	SSESELCIETPKL	1000	R.SSESELC#IETPK.L	Y	BAT Old
A2AFQ0	Huwe1	HECT-type E3 ubiquitin transferase OS=Mus musculus OX=10090 GN=Huwe1 PE=1 SV=1	3637	HLGYTLCKQIGTL	1000	R.HLGYTLC#K.Q	Y	BAT Old
A2AFQ0	Huwe1	HECT-type E3 ubiquitin transferase OS=Mus musculus OX=10090 GN=Huwe1 PE=1 SV=1	689	KLLEEICNLGRDP	1000	K.LLEEIC#NLGR.D	Y	BAT Old
A2AFQ0	Huwe1	HECT-type E3 ubiquitin transferase OS=Mus musculus OX=10090 GN=Huwe1 PE=1 SV=1	2722	RDQSAQCTVTKTN	1000	R.DQSAQC#TVTK.T	Y	BAT Old
A2AFQ0	Huwe1	HECT-type E3 ubiquitin transferase OS=Mus musculus OX=10090 GN=Huwe1 PE=1 SV=1	1879	VLGPAACRNPDIF	1000	R.VLGPAAC#R.N	Y	BAT Old
A2AFQ0	Huwe1	HECT-type E3 ubiquitin transferase OS=Mus musculus OX=10090 GN=Huwe1 PE=1 SV=1	1891;1892	FTEVANCCIRIAL;TEVANCCIRIALP	1000;1000	R.NPDIFTEVANC#C#IR.I	Y	BAT Old
A2AFQ0	Huwe1	HECT-type E3 ubiquitin transferase OS=Mus musculus OX=10090 GN=Huwe1 PE=1 SV=1	624	LQSFVQCQPFERL	1000	R.GLQSFVQC#QPFER.L	Y	BAT Young
A2AFQ0	Huwe1	HECT-type E3 ubiquitin transferase OS=Mus musculus OX=10090 GN=Huwe1 PE=1 SV=1	689	KLLEEICNLGRDP	1000	K.LLEEIC#NLGR.D	Y	BAT Young
A2AFQ0	Huwe1	HECT-type E3 ubiquitin transferase OS=Mus musculus OX=10090 GN=Huwe1 PE=1 SV=1	1252	QKAAFTCIKNLWN	1000	K.AAFTC#IK.N	Y	BAT Young
A2AFQ0	Huwe1	HECT-type E3 ubiquitin transferase OS=Mus musculus OX=10090 GN=Huwe1 PE=1 SV=1	790	NTTDDHCQEFVNQ	1000	K.FVESILSNNTTDDHC#QEFVNQK.G	Y	BAT Young
A2AFQ0	Huwe1	HECT-type E3 ubiquitin transferase OS=Mus musculus OX=10090 GN=Huwe1 PE=1 SV=1	471	DLCRKECPFVIKP	1000	K.EC#PFVIK.P	Y	BAT Young
A2AFQ0	Huwe1	HECT-type E3 ubiquitin transferase OS=Mus musculus OX=10090 GN=Huwe1 PE=1 SV=1	19	TEAPADCRALIDK	1000	K.TPTEAPADC#R.A	Y	BAT Young
A2AFQ0	Huwe1	HECT-type E3 ubiquitin transferase OS=Mus musculus OX=10090 GN=Huwe1 PE=1 SV=1	3637	HLGYTLCKQIGTL	1000	R.HLGYTLC#K.Q	Y	BAT Young
A2AFQ0	Huwe1	HECT-type E3 ubiquitin transferase OS=Mus musculus OX=10090 GN=Huwe1 PE=1 SV=1	3240	SSESELCIETPKL	1000	R.SSESELC#IETPK.L	Y	BAT Young
A2AFQ0	Huwe1	HECT-type E3 ubiquitin transferase OS=Mus musculus OX=10090 GN=Huwe1 PE=1 SV=1	3362	RTKETNCESDRER	1000	K.ETNC#ESDR.E	Y	BAT Young
A2AFQ0	Huwe1	HECT-type E3 ubiquitin transferase OS=Mus musculus OX=10090 GN=Huwe1 PE=1 SV=1	1074	GLLVKLCVGSPVR	1000	K.LC#VGSPVR.Q	Y	BAT Young
A2AFQ0	Huwe1	HECT-type E3 ubiquitin transferase OS=Mus musculus OX=10090 GN=Huwe1 PE=1 SV=1	1567	LEVVQPCLQAAKE	1000	K.LLEVVQPC#LQAAK.E	Y	BAT Young
A2AFQ0	Huwe1	HECT-type E3 ubiquitin transferase OS=Mus musculus OX=10090 GN=Huwe1 PE=1 SV=1	1401	SPEEVACRKEEEE	1000	R.AESPEEVAC#R.K	Y	BAT Young
A2AFQ0	Huwe1	HECT-type E3 ubiquitin transferase OS=Mus musculus OX=10090 GN=Huwe1 PE=1 SV=1	3637	HLGYTLCKQIGTL	1000	R.HLGYTLC#K.Q	Y	Brain Old
A2AFQ0	Huwe1	HECT-type E3 ubiquitin transferase OS=Mus musculus OX=10090 GN=Huwe1 PE=1 SV=1	1252	QKAAFTCIKNLWN	1000	K.AAFTC#IK.N	Y	Brain Old
A2AFQ0	Huwe1	HECT-type E3 ubiquitin transferase OS=Mus musculus OX=10090 GN=Huwe1 PE=1 SV=1	3240	SSESELCIETPKL	1000	R.SSESELC#IETPK.L	Y	Brain Old
A2AFQ0	Huwe1	HECT-type E3 ubiquitin transferase OS=Mus musculus OX=10090 GN=Huwe1 PE=1 SV=1	3334	QAAPVVCRHVLDT	1000	K.HASSGSTVHIHPQAAPVVC#R.H	Y	Brain Old
A2AFQ0	Huwe1	HECT-type E3 ubiquitin transferase OS=Mus musculus OX=10090 GN=Huwe1 PE=1 SV=1	49	TWNIGKCELYHWV	1000	K.C#ELYHWVDLLDR.F	Y	Brain Old
A2AFQ0	Huwe1	HECT-type E3 ubiquitin transferase OS=Mus musculus OX=10090 GN=Huwe1 PE=1 SV=1	1401	SPEEVACRKEEEE	1000	R.AESPEEVAC#R.K	Y	Brain Old
A2AFQ0	Huwe1	HECT-type E3 ubiquitin transferase OS=Mus musculus OX=10090 GN=Huwe1 PE=1 SV=1	4130	DNRLLECYFTRSF	1000	R.LLEC#YFTR.S	Y	Brain Old
A2AFQ0	Huwe1	HECT-type E3 ubiquitin transferase OS=Mus musculus OX=10090 GN=Huwe1 PE=1 SV=1	471	DLCRKECPFVIKP	1000	K.EC#PFVIK.P	Y	Brain Young
A2AFQ0	Huwe1	HECT-type E3 ubiquitin transferase OS=Mus musculus OX=10090 GN=Huwe1 PE=1 SV=1	3334	QAAPVVCRHVLDT	1000	K.HASSGSTVHIHPQAAPVVC#R.H	Y	Brain Young
A2AFQ0	Huwe1	HECT-type E3 ubiquitin transferase OS=Mus musculus OX=10090 GN=Huwe1 PE=1 SV=1	2667	AESMHDCVSVVKV	1000	K.VLDAESM*HDC#VSVVK.V	Y	Brain Young
A2AFQ0	Huwe1	HECT-type E3 ubiquitin transferase OS=Mus musculus OX=10090 GN=Huwe1 PE=1 SV=1	3214	RVLRNLCYHAQTR	1000	R.NLC#YHAQTR.H	Y	Brain Young
A2AFQ0	Huwe1	HECT-type E3 ubiquitin transferase OS=Mus musculus OX=10090 GN=Huwe1 PE=1 SV=1	1074	GLLVKLCVGSPVR	1000	K.LC#VGSPVR.Q	Y	Brain Young
A2AFQ0	Huwe1	HECT-type E3 ubiquitin transferase OS=Mus musculus OX=10090 GN=Huwe1 PE=1 SV=1	3660	QQRRAQCETLSPD	1000	R.AQC#ETLSPDGLPEEQPQTTK.L	Y	Brain Young
A2AFQ0	Huwe1	HECT-type E3 ubiquitin transferase OS=Mus musculus OX=10090 GN=Huwe1 PE=1 SV=1	1879	VLGPAACRNPDIF	1000	R.VLGPAAC#R.N	Y	Brain Young
A2AFQ0	Huwe1	HECT-type E3 ubiquitin transferase OS=Mus musculus OX=10090 GN=Huwe1 PE=1 SV=1	29	IDKLKVCNDEQLL	1000	K.VC#NDEQLLLELQQIK.T	Y	Brain Young
A2AFQ0	Huwe1	HECT-type E3 ubiquitin transferase OS=Mus musculus OX=10090 GN=Huwe1 PE=1 SV=1	471	DLCRKECPFVIKP	5000	K.EC#PFVIKPK.I	Y	Heart Old
A2AFQ0	Huwe1	HECT-type E3 ubiquitin transferase OS=Mus musculus OX=10090 GN=Huwe1 PE=1 SV=1	3334	QAAPVVCRHVLDT	5000	K.HASSGSTVHIHPQAAPVVC#R.H	Y	Heart Old
A2AFQ0	Huwe1	HECT-type E3 ubiquitin transferase OS=Mus musculus OX=10090 GN=Huwe1 PE=1 SV=1	4215	EYVHLVCQMRMTG	5000	K.EYVHLVC#QM*R.M	Y	Heart Old
A2AFQ0	Huwe1	HECT-type E3 ubiquitin transferase OS=Mus musculus OX=10090 GN=Huwe1 PE=1 SV=1	3362	RTKETNCESDRER	5000	K.ETNC#ESDRER.G	Y	Heart Old
A2AFQ0	Huwe1	HECT-type E3 ubiquitin transferase OS=Mus musculus OX=10090 GN=Huwe1 PE=1 SV=1	699	RDPKYICQKPSIQ	5000	K.YIC#QKPSIQK.A	Y	Heart Old
A2AFQ0	Huwe1	HECT-type E3 ubiquitin transferase OS=Mus musculus OX=10090 GN=Huwe1 PE=1 SV=1	1252	QKAAFTCIKNLWN	5000	K.AAFTC#IK.N	Y	Heart Old
A2AFQ0	Huwe1	HECT-type E3 ubiquitin transferase OS=Mus musculus OX=10090 GN=Huwe1 PE=1 SV=1	1832	HIIEDPCTLRHTM	5000	R.HIIEDPC#TLR.H	Y	Heart Old
A2AFQ0	Huwe1	HECT-type E3 ubiquitin transferase OS=Mus musculus OX=10090 GN=Huwe1 PE=1 SV=1	1628	DRSGRWCSYSASN	5000	R.WC#SYSASNNSTIDSAWK.S	Y	Heart Old
A2AFQ0	Huwe1	HECT-type E3 ubiquitin transferase OS=Mus musculus OX=10090 GN=Huwe1 PE=1 SV=1	1879	VLGPAACRNPDIF	5000	R.VLGPAAC#R.N	Y	Heart Old
A2AFQ0	Huwe1	HECT-type E3 ubiquitin transferase OS=Mus musculus OX=10090 GN=Huwe1 PE=1 SV=1	4130	DNRLLECYFTRSF	5000	R.LLEC#YFTR.S	Y	Heart Old
A2AFQ0	Huwe1	HECT-type E3 ubiquitin transferase OS=Mus musculus OX=10090 GN=Huwe1 PE=1 SV=1	624	LQSFVQCQPFERL	5000	R.GLQSFVQC#QPFER.L	Y	Heart Young
A2AFQ0	Huwe1	HECT-type E3 ubiquitin transferase OS=Mus musculus OX=10090 GN=Huwe1 PE=1 SV=1	3240	SSESELCIETPKL	5000	R.SSESELC#IETPK.L	Y	Heart Young
A2AFQ0	Huwe1	HECT-type E3 ubiquitin transferase OS=Mus musculus OX=10090 GN=Huwe1 PE=1 SV=1	3362	RTKETNCESDRER	5000	K.ETNC#ESDRER.G	Y	Heart Young
A2AFQ0	Huwe1	HECT-type E3 ubiquitin transferase OS=Mus musculus OX=10090 GN=Huwe1 PE=1 SV=1	2722	RDQSAQCTVTKTN	5000	K.ENRDQSAQC#TVTK.T	Y	Heart Young
A2AFQ0	Huwe1	HECT-type E3 ubiquitin transferase OS=Mus musculus OX=10090 GN=Huwe1 PE=1 SV=1	3334	QAAPVVCRHVLDT	5000	K.HASSGSTVHIHPQAAPVVC#R.H	Y	Heart Young
A2AFQ0	Huwe1	HECT-type E3 ubiquitin transferase OS=Mus musculus OX=10090 GN=Huwe1 PE=1 SV=1	699	RDPKYICQKPSIQ	5000	K.YIC#QKPSIQK.A	Y	Heart Young
A2AFQ0	Huwe1	HECT-type E3 ubiquitin transferase OS=Mus musculus OX=10090 GN=Huwe1 PE=1 SV=1	4130	DNRLLECYFTRSF	5000	R.LLEC#YFTR.S	Y	Heart Young
A2AFQ0	Huwe1	HECT-type E3 ubiquitin transferase OS=Mus musculus OX=10090 GN=Huwe1 PE=1 SV=1	29	IDKLKVCNDEQLL	5000	K.VC#NDEQLLLELQQIK.T	Y	Heart Young
A2AFQ0	Huwe1	HECT-type E3 ubiquitin transferase OS=Mus musculus OX=10090 GN=Huwe1 PE=1 SV=1	4215	EYVHLVCQMRMTG	5000	K.EYVHLVC#QM*R.M	Y	Heart Young
A2AFQ0	Huwe1	HECT-type E3 ubiquitin transferase OS=Mus musculus OX=10090 GN=Huwe1 PE=1 SV=1	4345	LPSAHTCFNQLDL	5000	R.STDRLPSAHTC#FNQLDLPAYESFEK.L	Y	Heart Young
A2AFQ0	Huwe1	HECT-type E3 ubiquitin transferase OS=Mus musculus OX=10090 GN=Huwe1 PE=1 SV=1	1879	VLGPAACRNPDIF	5000	R.VLGPAAC#R.N	Y	SubQ Young
A2AFQ0	Huwe1	HECT-type E3 ubiquitin transferase OS=Mus musculus OX=10090 GN=Huwe1 PE=1 SV=1	467	EHEVDLCRKECPF	5000	R.LEHEVDLC#R.K	Y	SubQ Young
A2AFQ0	Huwe1	HECT-type E3 ubiquitin transferase OS=Mus musculus OX=10090 GN=Huwe1 PE=1 SV=1	3660	QQRRAQCETLSPD	5000	R.AQC#ETLSPDGLPEEQPQTTK.L	Y	SubQ Young
A2AFQ0	Huwe1	HECT-type E3 ubiquitin transferase OS=Mus musculus OX=10090 GN=Huwe1 PE=1 SV=1	3214	RVLRNLCYHAQTR	5000	R.NLC#YHAQTR.H	Y	SubQ Young
A2AFQ0	Huwe1	HECT-type E3 ubiquitin transferase OS=Mus musculus OX=10090 GN=Huwe1 PE=1 SV=1	4345	LPSAHTCFNQLDL	5000	R.STDRLPSAHTC#FNQLDLPAYESFEK.L	Y	SubQ Young
A2AFQ0	Huwe1	HECT-type E3 ubiquitin transferase OS=Mus musculus OX=10090 GN=Huwe1 PE=1 SV=1	2667	AESMHDCVSVVKV	5000	K.VLDAESMHDC#VSVVK.V	Y	SubQ Young
A2AFQ0	Huwe1	HECT-type E3 ubiquitin transferase OS=Mus musculus OX=10090 GN=Huwe1 PE=1 SV=1	182;183	GFGLAECCRDLQM;FGLAECCRDLQML		K.ENGFGLAEC#C#R.D	Y	SubQ Young
A2AFQ0	Huwe1	HECT-type E3 ubiquitin transferase OS=Mus musculus OX=10090 GN=Huwe1 PE=1 SV=1	2722	RDQSAQCTVTKTN	5000	K.ENRDQSAQC#TVTK.T	Y	SubQ_Old
A2AFQ0	Huwe1	HECT-type E3 ubiquitin transferase OS=Mus musculus OX=10090 GN=Huwe1 PE=1 SV=1	3240	SSESELCIETPKL	5000	R.SSESELC#IETPK.L	Y	SubQ_Old
A2AFQ0	Huwe1	HECT-type E3 ubiquitin transferase OS=Mus musculus OX=10090 GN=Huwe1 PE=1 SV=1	3362	RTKETNCESDRER	5000	K.ETNC#ESDRER.G	Y	SubQ_Old
A2AFQ0	Huwe1	HECT-type E3 ubiquitin transferase OS=Mus musculus OX=10090 GN=Huwe1 PE=1 SV=1	1252	QKAAFTCIKNLWN	5000	K.AAFTC#IK.N	Y	SubQ_Old
A2AFQ0	Huwe1	HECT-type E3 ubiquitin transferase OS=Mus musculus OX=10090 GN=Huwe1 PE=1 SV=1	3214	RVLRNLCYHAQTR	5000	R.NLC#YHAQTR.H	Y	SubQ_Old
A2AFQ0	Huwe1	HECT-type E3 ubiquitin transferase OS=Mus musculus OX=10090 GN=Huwe1 PE=1 SV=1	4130	DNRLLECYFTRSF	5000	R.LLEC#YFTR.S	Y	SubQ_Old
A2AFQ0	Huwe1	HECT-type E3 ubiquitin transferase OS=Mus musculus OX=10090 GN=Huwe1 PE=1 SV=1	1074	GLLVKLCVGSPVR	5000	K.LC#VGSPVR.Q	Y	SubQ_Old
A2AFQ0	Huwe1	HECT-type E3 ubiquitin transferase OS=Mus musculus OX=10090 GN=Huwe1 PE=1 SV=1	4345	LPSAHTCFNQLDL	5000	R.STDRLPSAHTC#FNQLDLPAYESFEK.L	Y	SubQ_Old
A2AFQ0	Huwe1	HECT-type E3 ubiquitin transferase OS=Mus musculus OX=10090 GN=Huwe1 PE=1 SV=1	1832	HIIEDPCTLRHTM	1000	R.HIIEDPC#TLR.H	Y	BAT Old
A2AFQ0	Huwe1	HECT-type E3 ubiquitin transferase OS=Mus musculus OX=10090 GN=Huwe1 PE=1 SV=1	1628	DRSGRWCSYSASN	1000	R.WC#SYSASNNSTIDSAWK.S	Y	BAT Old
A2AFQ0	Huwe1	HECT-type E3 ubiquitin transferase OS=Mus musculus OX=10090 GN=Huwe1 PE=1 SV=1	3362	RTKETNCESDRER	1000	K.ETNC#ESDR.E	Y	BAT Old
A2AFQ0	Huwe1	HECT-type E3 ubiquitin transferase OS=Mus musculus OX=10090 GN=Huwe1 PE=1 SV=1	4345	LPSAHTCFNQLDL	1000	R.LPSAHTC#FNQLDLPAYESFEK.L	Y	BAT Old
A2AFQ0	Huwe1	HECT-type E3 ubiquitin transferase OS=Mus musculus OX=10090 GN=Huwe1 PE=1 SV=1	1252	QKAAFTCIKNLWN	1000	K.AAFTC#IK.N	Y	BAT Old
A2AFQ0	Huwe1	HECT-type E3 ubiquitin transferase OS=Mus musculus OX=10090 GN=Huwe1 PE=1 SV=1	471	DLCRKECPFVIKP	1000	K.EC#PFVIK.P	Y	BAT Old
A2AFQ0	Huwe1	HECT-type E3 ubiquitin transferase OS=Mus musculus OX=10090 GN=Huwe1 PE=1 SV=1	790	NTTDDHCQEFVNQ	1000	K.FVESILSNNTTDDHC#QEFVNQK.G	Y	BAT Old
A2AFQ0	Huwe1	HECT-type E3 ubiquitin transferase OS=Mus musculus OX=10090 GN=Huwe1 PE=1 SV=1	1401	SPEEVACRKEEEE	1000	R.AESPEEVAC#R.K	Y	BAT Old
A2AFQ0	Huwe1	HECT-type E3 ubiquitin transferase OS=Mus musculus OX=10090 GN=Huwe1 PE=1 SV=1	3214	RVLRNLCYHAQTR	1000	R.NLC#YHAQTR.H	Y	BAT Old
A2AFQ0	Huwe1	HECT-type E3 ubiquitin transferase OS=Mus musculus OX=10090 GN=Huwe1 PE=1 SV=1	467	EHEVDLCRKECPF	1000	R.LEHEVDLC#R.K	Y	BAT Old
A2AFQ0	Huwe1	HECT-type E3 ubiquitin transferase OS=Mus musculus OX=10090 GN=Huwe1 PE=1 SV=1	3660	QQRRAQCETLSPD	1000	R.AQC#ETLSPDGLPEEQPQTTK.L	Y	BAT Old
A2AFQ0	Huwe1	HECT-type E3 ubiquitin transferase OS=Mus musculus OX=10090 GN=Huwe1 PE=1 SV=1	4215	EYVHLVCQMRMTG	1000	K.EYVHLVC#QMR.M	Y	BAT Old
A2AFQ0	Huwe1	HECT-type E3 ubiquitin transferase OS=Mus musculus OX=10090 GN=Huwe1 PE=1 SV=1	1832	HIIEDPCTLRHTM	1000	R.HIIEDPC#TLR.H	Y	BAT Young
A2AFQ0	Huwe1	HECT-type E3 ubiquitin transferase OS=Mus musculus OX=10090 GN=Huwe1 PE=1 SV=1	1628	DRSGRWCSYSASN	1000	R.WC#SYSASNNSTIDSAWK.S	Y	BAT Young
A2AFQ0	Huwe1	HECT-type E3 ubiquitin transferase OS=Mus musculus OX=10090 GN=Huwe1 PE=1 SV=1	1879	VLGPAACRNPDIF	1000	R.VLGPAAC#R.N	Y	BAT Young
A2AFQ0	Huwe1	HECT-type E3 ubiquitin transferase OS=Mus musculus OX=10090 GN=Huwe1 PE=1 SV=1	4215	EYVHLVCQMRMTG	1000	K.EYVHLVC#QM*R.M	Y	BAT Young
A2AFQ0	Huwe1	HECT-type E3 ubiquitin transferase OS=Mus musculus OX=10090 GN=Huwe1 PE=1 SV=1	467	EHEVDLCRKECPF	1000	R.LEHEVDLC#R.K	Y	BAT Young
A2AFQ0	Huwe1	HECT-type E3 ubiquitin transferase OS=Mus musculus OX=10090 GN=Huwe1 PE=1 SV=1	3660	QQRRAQCETLSPD	1000	R.AQC#ETLSPDGLPEEQPQTTK.L	Y	BAT Young
A2AFQ0	Huwe1	HECT-type E3 ubiquitin transferase OS=Mus musculus OX=10090 GN=Huwe1 PE=1 SV=1	3362	RTKETNCESDRER	1000	K.ETNC#ESDR.E	Y	Brain Old
A2AFQ0	Huwe1	HECT-type E3 ubiquitin transferase OS=Mus musculus OX=10090 GN=Huwe1 PE=1 SV=1	4345	LPSAHTCFNQLDL	1000	R.LPSAHTC#FNQLDLPAYESFEK.L	Y	Brain Old
A2AFQ0	Huwe1	HECT-type E3 ubiquitin transferase OS=Mus musculus OX=10090 GN=Huwe1 PE=1 SV=1	3260	KKSSKSCASSSHE	1000	K.SC#ASSSHENRPLDLLHK.M	Y	Brain Old
A2AFQ0	Huwe1	HECT-type E3 ubiquitin transferase OS=Mus musculus OX=10090 GN=Huwe1 PE=1 SV=1	1832	HIIEDPCTLRHTM	1000	R.HIIEDPC#TLR.H	Y	Brain Old
A2AFQ0	Huwe1	HECT-type E3 ubiquitin transferase OS=Mus musculus OX=10090 GN=Huwe1 PE=1 SV=1	1567	LEVVQPCLQAAKE	1000	K.LLEVVQPC#LQAAK.E	Y	Brain Old
A2AFQ0	Huwe1	HECT-type E3 ubiquitin transferase OS=Mus musculus OX=10090 GN=Huwe1 PE=1 SV=1	1074	GLLVKLCVGSPVR	1000	K.LC#VGSPVR.Q	Y	Brain Old
A2AFQ0	Huwe1	HECT-type E3 ubiquitin transferase OS=Mus musculus OX=10090 GN=Huwe1 PE=1 SV=1	1762	TVLIRACVSMLGV	1000	R.AC#VSMLGVPVDPDTLHATLR.L	Y	Brain Old
A2AFQ0	Huwe1	HECT-type E3 ubiquitin transferase OS=Mus musculus OX=10090 GN=Huwe1 PE=1 SV=1	2722	RDQSAQCTVTKTN	1000	R.DQSAQC#TVTK.T	Y	Brain Old
A2AFQ0	Huwe1	HECT-type E3 ubiquitin transferase OS=Mus musculus OX=10090 GN=Huwe1 PE=1 SV=1	1628	DRSGRWCSYSASN	1000	R.WC#SYSASNNSTIDSAWK.S	Y	Brain Old
A2AFQ0	Huwe1	HECT-type E3 ubiquitin transferase OS=Mus musculus OX=10090 GN=Huwe1 PE=1 SV=1	3362	RTKETNCESDRER	1000	K.ETNC#ESDR.E	Y	Brain Young
A2AFQ0	Huwe1	HECT-type E3 ubiquitin transferase OS=Mus musculus OX=10090 GN=Huwe1 PE=1 SV=1	1832	HIIEDPCTLRHTM	1000	R.HIIEDPC#TLR.H	Y	Brain Young
A2AFQ0	Huwe1	HECT-type E3 ubiquitin transferase OS=Mus musculus OX=10090 GN=Huwe1 PE=1 SV=1	3260	KKSSKSCASSSHE	1000	K.SC#ASSSHENRPLDLLHK.M	Y	Brain Young
A2AFQ0	Huwe1	HECT-type E3 ubiquitin transferase OS=Mus musculus OX=10090 GN=Huwe1 PE=1 SV=1	1252	QKAAFTCIKNLWN	1000	K.AAFTC#IK.N	Y	Brain Young
A2AFQ0	Huwe1	HECT-type E3 ubiquitin transferase OS=Mus musculus OX=10090 GN=Huwe1 PE=1 SV=1	19	TEAPADCRALIDK	1000	K.TPTEAPADC#R.A	Y	Brain Young
A2AFQ0	Huwe1	HECT-type E3 ubiquitin transferase OS=Mus musculus OX=10090 GN=Huwe1 PE=1 SV=1	790	NTTDDHCQEFVNQ	1000	K.FVESILSNNTTDDHC#QEFVNQK.G	Y	Brain Young
A2AFQ0	Huwe1	HECT-type E3 ubiquitin transferase OS=Mus musculus OX=10090 GN=Huwe1 PE=1 SV=1	1401	SPEEVACRKEEEE	1000	R.AESPEEVAC#R.K	Y	Brain Young
A2AFQ0	Huwe1	HECT-type E3 ubiquitin transferase OS=Mus musculus OX=10090 GN=Huwe1 PE=1 SV=1	467	EHEVDLCRKECPF	1000	R.LEHEVDLC#R.K	Y	Brain Young
A2AFQ0	Huwe1	HECT-type E3 ubiquitin transferase OS=Mus musculus OX=10090 GN=Huwe1 PE=1 SV=1	49	TWNIGKCELYHWV	1000	K.C#ELYHWVDLLDR.F	Y	Brain Young
A2AFQ0	Huwe1	HECT-type E3 ubiquitin transferase OS=Mus musculus OX=10090 GN=Huwe1 PE=1 SV=1	4130	DNRLLECYFTRSF	1000	R.LLEC#YFTR.S	Y	Brain Young
A2AFQ0	Huwe1	HECT-type E3 ubiquitin transferase OS=Mus musculus OX=10090 GN=Huwe1 PE=1 SV=1	1628	DRSGRWCSYSASN	1000	R.WC#SYSASNNSTIDSAWK.S	Y	Brain Young
A2AFQ0	Huwe1	HECT-type E3 ubiquitin transferase OS=Mus musculus OX=10090 GN=Huwe1 PE=1 SV=1	624	LQSFVQCQPFERL	5000	R.GLQSFVQC#QPFER.L	Y	Heart Old
A2AFQ0	Huwe1	HECT-type E3 ubiquitin transferase OS=Mus musculus OX=10090 GN=Huwe1 PE=1 SV=1	3660	QQRRAQCETLSPD	5000	R.AQC#ETLSPDGLPEEQPQTTK.L	Y	Heart Old
A2AFQ0	Huwe1	HECT-type E3 ubiquitin transferase OS=Mus musculus OX=10090 GN=Huwe1 PE=1 SV=1	3214	RVLRNLCYHAQTR	5000	R.NLC#YHAQTR.H	Y	Heart Young
A2AFQ0	Huwe1	HECT-type E3 ubiquitin transferase OS=Mus musculus OX=10090 GN=Huwe1 PE=1 SV=1	1401	SPEEVACRKEEEE	5000	R.AESPEEVAC#RK.E	Y	Heart Young
A2AFQ0	Huwe1	HECT-type E3 ubiquitin transferase OS=Mus musculus OX=10090 GN=Huwe1 PE=1 SV=1	471	DLCRKECPFVIKP	5000	K.EC#PFVIK.P	Y	Heart Young
A2AFQ0	Huwe1	HECT-type E3 ubiquitin transferase OS=Mus musculus OX=10090 GN=Huwe1 PE=1 SV=1	790	NTTDDHCQEFVNQ	5000	K.FVESILSNNTTDDHC#QEFVNQK.G	Y	Heart Young
A2AFQ0	Huwe1	HECT-type E3 ubiquitin transferase OS=Mus musculus OX=10090 GN=Huwe1 PE=1 SV=1	3660	QQRRAQCETLSPD	5000	R.AQC#ETLSPDGLPEEQPQTTK.L	Y	Heart Young
A2AFQ0	Huwe1	HECT-type E3 ubiquitin transferase OS=Mus musculus OX=10090 GN=Huwe1 PE=1 SV=1	4215	EYVHLVCQMRMTG	5000	K.EYVHLVC#QM*R.M	Y	SubQ Young
A2AFQ0	Huwe1	HECT-type E3 ubiquitin transferase OS=Mus musculus OX=10090 GN=Huwe1 PE=1 SV=1	4130	DNRLLECYFTRSF	5000	R.LLEC#YFTR.S	Y	SubQ Young
A2AFQ0	Huwe1	HECT-type E3 ubiquitin transferase OS=Mus musculus OX=10090 GN=Huwe1 PE=1 SV=1	1074	GLLVKLCVGSPVR	5000	K.LC#VGSPVR.Q	Y	SubQ Young
A2AFQ0	Huwe1	HECT-type E3 ubiquitin transferase OS=Mus musculus OX=10090 GN=Huwe1 PE=1 SV=1	624	LQSFVQCQPFERL	5000	R.GLQSFVQC#QPFER.L	Y	SubQ Young
A2AFQ0	Huwe1	HECT-type E3 ubiquitin transferase OS=Mus musculus OX=10090 GN=Huwe1 PE=1 SV=1	1252	QKAAFTCIKNLWN	5000	K.AAFTC#IK.N	Y	SubQ Young
A2AFQ0	Huwe1	HECT-type E3 ubiquitin transferase OS=Mus musculus OX=10090 GN=Huwe1 PE=1 SV=1	790	NTTDDHCQEFVNQ	5000	K.FVESILSNNTTDDHC#QEFVNQK.G	Y	SubQ Young
A2AFQ0	Huwe1	HECT-type E3 ubiquitin transferase OS=Mus musculus OX=10090 GN=Huwe1 PE=1 SV=1	3362	RTKETNCESDRER	5000	K.ETNC#ESDRER.G	Y	SubQ Young
A2AFQ0	Huwe1	HECT-type E3 ubiquitin transferase OS=Mus musculus OX=10090 GN=Huwe1 PE=1 SV=1	2722	RDQSAQCTVTKTN	5000	K.ENRDQSAQC#TVTK.T	Y	SubQ Young
A2AFQ0	Huwe1	HECT-type E3 ubiquitin transferase OS=Mus musculus OX=10090 GN=Huwe1 PE=1 SV=1	1832	HIIEDPCTLRHTM	5000	R.HIIEDPC#TLR.H	Y	SubQ Young
A2AFQ0	Huwe1	HECT-type E3 ubiquitin transferase OS=Mus musculus OX=10090 GN=Huwe1 PE=1 SV=1	1628	DRSGRWCSYSASN	5000	R.WC#SYSASNNSTIDSAWK.S	Y	SubQ Young
A2AFQ0	Huwe1	HECT-type E3 ubiquitin transferase OS=Mus musculus OX=10090 GN=Huwe1 PE=1 SV=1	1832	HIIEDPCTLRHTM	5000	R.HIIEDPC#TLR.H	Y	SubQ_Old
A2AFQ0	Huwe1	HECT-type E3 ubiquitin transferase OS=Mus musculus OX=10090 GN=Huwe1 PE=1 SV=1	624	LQSFVQCQPFERL	5000	R.GLQSFVQC#QPFER.L	Y	SubQ_Old
A2AFQ0	Huwe1	HECT-type E3 ubiquitin transferase OS=Mus musculus OX=10090 GN=Huwe1 PE=1 SV=1	1879	VLGPAACRNPDIF	5000	R.VLGPAAC#R.N	Y	SubQ_Old
A2AFQ0	Huwe1	HECT-type E3 ubiquitin transferase OS=Mus musculus OX=10090 GN=Huwe1 PE=1 SV=1	3660	QQRRAQCETLSPD	5000	R.AQC#ETLSPDGLPEEQPQTTK.L	Y	SubQ_Old
A2AFQ0	Huwe1	HECT-type E3 ubiquitin transferase OS=Mus musculus OX=10090 GN=Huwe1 PE=1 SV=1	624	LQSFVQCQPFERL	1000	R.GLQSFVQC#QPFER.L	Y	BAT Old
A2AFQ0	Huwe1	HECT-type E3 ubiquitin transferase OS=Mus musculus OX=10090 GN=Huwe1 PE=1 SV=1	2667	AESMHDCVSVVKV	1000	K.VLDAESMHDC#VSVVK.V	Y	Brain Old
A2AFQ0	Huwe1	HECT-type E3 ubiquitin transferase OS=Mus musculus OX=10090 GN=Huwe1 PE=1 SV=1	471	DLCRKECPFVIKP	1000	K.EC#PFVIK.P	Y	Brain Old
A2AFQ0	Huwe1	HECT-type E3 ubiquitin transferase OS=Mus musculus OX=10090 GN=Huwe1 PE=1 SV=1	19	TEAPADCRALIDK	1000	K.TPTEAPADC#R.A	Y	Brain Old
A2AFQ0	Huwe1	HECT-type E3 ubiquitin transferase OS=Mus musculus OX=10090 GN=Huwe1 PE=1 SV=1	4215	EYVHLVCQMRMTG	1000	K.EYVHLVC#QM*R.M	Y	Brain Old
A2AFQ0	Huwe1	HECT-type E3 ubiquitin transferase OS=Mus musculus OX=10090 GN=Huwe1 PE=1 SV=1	689	KLLEEICNLGRDP	1000	K.LLEEIC#NLGR.D	Y	Brain Old
A2AFQ0	Huwe1	HECT-type E3 ubiquitin transferase OS=Mus musculus OX=10090 GN=Huwe1 PE=1 SV=1	624	LQSFVQCQPFERL	1000	R.GLQSFVQC#QPFER.L	Y	Brain Old
A2AFQ0	Huwe1	HECT-type E3 ubiquitin transferase OS=Mus musculus OX=10090 GN=Huwe1 PE=1 SV=1	467	EHEVDLCRKECPF	1000	R.LEHEVDLC#R.K	Y	Brain Old
A2AFQ0	Huwe1	HECT-type E3 ubiquitin transferase OS=Mus musculus OX=10090 GN=Huwe1 PE=1 SV=1	1879	VLGPAACRNPDIF	1000	R.VLGPAAC#R.N	Y	Brain Old
A2AFQ0	Huwe1	HECT-type E3 ubiquitin transferase OS=Mus musculus OX=10090 GN=Huwe1 PE=1 SV=1	4345	LPSAHTCFNQLDL	1000	R.LPSAHTC#FNQLDLPAYESFEK.L	Y	Brain Young
A2AFQ0	Huwe1	HECT-type E3 ubiquitin transferase OS=Mus musculus OX=10090 GN=Huwe1 PE=1 SV=1	3240	SSESELCIETPKL	1000	R.SSESELC#IETPK.L	Y	Brain Young
A2AFQ0	Huwe1	HECT-type E3 ubiquitin transferase OS=Mus musculus OX=10090 GN=Huwe1 PE=1 SV=1	689	KLLEEICNLGRDP	1000	K.LLEEIC#NLGR.D	Y	Brain Young
A2AFQ0	Huwe1	HECT-type E3 ubiquitin transferase OS=Mus musculus OX=10090 GN=Huwe1 PE=1 SV=1	1567	LEVVQPCLQAAKE	1000	K.LLEVVQPC#LQAAK.E	Y	Brain Young
A2AFQ0	Huwe1	HECT-type E3 ubiquitin transferase OS=Mus musculus OX=10090 GN=Huwe1 PE=1 SV=1	1762	TVLIRACVSMLGV	1000	R.AC#VSMLGVPVDPDTLHATLR.L	Y	Brain Young
A2AFQ0	Huwe1	HECT-type E3 ubiquitin transferase OS=Mus musculus OX=10090 GN=Huwe1 PE=1 SV=1	4215	EYVHLVCQMRMTG	1000	K.EYVHLVC#QMR.M	Y	Brain Young
A2AFQ0	Huwe1	HECT-type E3 ubiquitin transferase OS=Mus musculus OX=10090 GN=Huwe1 PE=1 SV=1	1401	SPEEVACRKEEEE	5000	R.AESPEEVAC#RK.E	Y	Heart Old
A2AFQ0	Huwe1	HECT-type E3 ubiquitin transferase OS=Mus musculus OX=10090 GN=Huwe1 PE=1 SV=1	2722	RDQSAQCTVTKTN	5000	K.ENRDQSAQC#TVTK.T	Y	Heart Old
A2AFQ0	Huwe1	HECT-type E3 ubiquitin transferase OS=Mus musculus OX=10090 GN=Huwe1 PE=1 SV=1	467	EHEVDLCRKECPF	5000	R.LEHEVDLC#RK.E	Y	SubQ_Old
A2AFQ0	Huwe1	HECT-type E3 ubiquitin transferase OS=Mus musculus OX=10090 GN=Huwe1 PE=1 SV=1	1401	SPEEVACRKEEEE	5000	R.AESPEEVAC#R.K	Y	SubQ_Old
A2AFQ0	Huwe1	HECT-type E3 ubiquitin transferase OS=Mus musculus OX=10090 GN=Huwe1 PE=1 SV=1	19	TEAPADCRALIDK	5000	K.TPTEAPADC#R.A	Y	Heart Young
A2AFQ0	Huwe1	HECT-type E3 ubiquitin transferase OS=Mus musculus OX=10090 GN=Huwe1 PE=1 SV=1	1832	HIIEDPCTLRHTM	5000	R.HIIEDPC#TLR.H	Y	Heart Young
A2AFQ0	Huwe1	HECT-type E3 ubiquitin transferase OS=Mus musculus OX=10090 GN=Huwe1 PE=1 SV=1	624	LQSFVQCQPFERL	1000	R.GLQSFVQC#QPFER.L	Y	Brain Young
A2AFQ0	Huwe1	HECT-type E3 ubiquitin transferase OS=Mus musculus OX=10090 GN=Huwe1 PE=1 SV=1	1891;1892	FTEVANCCIRIAL;TEVANCCIRIALP	1000;1000	R.NPDIFTEVANC#C#IR.I	Y	Brain Young
A2AFQ0	Huwe1	HECT-type E3 ubiquitin transferase OS=Mus musculus OX=10090 GN=Huwe1 PE=1 SV=1	19	TEAPADCRALIDK	5000	K.TPTEAPADC#R.A	Y	Heart Old
A2AFQ0	Huwe1	HECT-type E3 ubiquitin transferase OS=Mus musculus OX=10090 GN=Huwe1 PE=1 SV=1	19	TEAPADCRALIDK	5000	K.TPTEAPADC#R.A	Y	SubQ Young
A2AFQ0	Huwe1	HECT-type E3 ubiquitin transferase OS=Mus musculus OX=10090 GN=Huwe1 PE=1 SV=1	1401	SPEEVACRKEEEE	5000	R.AESPEEVAC#RK.E	Y	SubQ Young
A2AFQ0	Huwe1	HECT-type E3 ubiquitin transferase OS=Mus musculus OX=10090 GN=Huwe1 PE=1 SV=1	19	TEAPADCRALIDK	5000	K.KTPTEAPADC#R.A	Y	SubQ_Old
A2AFQ0	Huwe1	HECT-type E3 ubiquitin transferase OS=Mus musculus OX=10090 GN=Huwe1 PE=1 SV=1	1891;1892	FTEVANCCIRIAL;TEVANCCIRIALP	1000;1000	R.NPDIFTEVANC#C#IR.I	Y	Brain Old
A2AFQ2	Hsd17b10	3-hydroxyacyl-CoA dehydrogenase type-2 OS=Mus musculus OX=10090 GN=Hsd17b10 PE=1 SV=1	91	IDVAVNCAGIAVA	1000	R.IDVAVNC#AGIAVAIK.T	N	Brain Old
A2AFQ2	Hsd17b10	3-hydroxyacyl-CoA dehydrogenase type-2 OS=Mus musculus OX=10090 GN=Hsd17b10 PE=1 SV=1	91	IDVAVNCAGIAVA	1000	R.IDVAVNC#AGIAVAIK.T	Y	Brain Young
A2AFQ2	Hsd17b10	3-hydroxyacyl-CoA dehydrogenase type-2 OS=Mus musculus OX=10090 GN=Hsd17b10 PE=1 SV=1	91	IDVAVNCAGIAVA	1000	R.IDVAVNC#AGIAVAIK.T	Y	BAT Young
A2AFQ2	Hsd17b10	3-hydroxyacyl-CoA dehydrogenase type-2 OS=Mus musculus OX=10090 GN=Hsd17b10 PE=1 SV=1	91	IDVAVNCAGIAVA	1000	R.IDVAVNC#AGIAVAIK.T	Y	BAT Old
A2AFQ2	Hsd17b10	3-hydroxyacyl-CoA dehydrogenase type-2 OS=Mus musculus OX=10090 GN=Hsd17b10 PE=1 SV=1	58	KKLGESCIFAPAN	1000	K.LGESC#IFAPANVTSEK.E	Y	Brain Young
A2AFQ2	Hsd17b10	3-hydroxyacyl-CoA dehydrogenase type-2 OS=Mus musculus OX=10090 GN=Hsd17b10 PE=1 SV=1	58	KKLGESCIFAPAN	1000	K.LGESC#IFAPANVTSEK.E	Y	Brain Old
A2AFQ2	Hsd17b10	3-hydroxyacyl-CoA dehydrogenase type-2 OS=Mus musculus OX=10090 GN=Hsd17b10 PE=1 SV=1	58	KKLGESCIFAPAN	5000	K.LGESC#IFAPANVTSEK.E	Y	SubQ_Old
A2AFQ2	Hsd17b10	3-hydroxyacyl-CoA dehydrogenase type-2 OS=Mus musculus OX=10090 GN=Hsd17b10 PE=1 SV=1	58	KKLGESCIFAPAN	5000	K.LGESC#IFAPANVTSEK.E	Y	SubQ Young
A2AFQ2	Hsd17b10	3-hydroxyacyl-CoA dehydrogenase type-2 OS=Mus musculus OX=10090 GN=Hsd17b10 PE=1 SV=1	58	KKLGESCIFAPAN	1000	K.KLGESC#IFAPANVTSEK.E	Y	BAT Old
A2AFQ2	Hsd17b10	3-hydroxyacyl-CoA dehydrogenase type-2 OS=Mus musculus OX=10090 GN=Hsd17b10 PE=1 SV=1	58	KKLGESCIFAPAN	1000	K.LGESC#IFAPANVTSEK.E	Y	BAT Young
A2AFQ2	Hsd17b10	3-hydroxyacyl-CoA dehydrogenase type-2 OS=Mus musculus OX=10090 GN=Hsd17b10 PE=1 SV=1	58	KKLGESCIFAPAN	5000	K.LGESC#IFAPANVTSEK.E	Y	Heart Old
A2AFQ2	Hsd17b10	3-hydroxyacyl-CoA dehydrogenase type-2 OS=Mus musculus OX=10090 GN=Hsd17b10 PE=1 SV=1	58	KKLGESCIFAPAN	5000	K.KLGESC#IFAPANVTSEK.E	Y	Heart Young
A2AG06	Meioc	Meiosis-specific coiled-coil domain-containing protein MEIOC OS=Mus musculus OX=10090 GN=Meioc PE=1 SV=1	902	TAIKEMCVATRKA	5000	K.EMC#VATR.K	Y	SubQ Young
A2AG30	Dnajb5	DnaJ homolog subfamily B member 5 OS=Mus musculus OX=10090 GN=Dnajb5 PE=1 SV=1	308	SLKEALCGCTVNI	1000	K.EALC#GC#TVNIPTIDGR.V	N	BAT Old
A2AG30	Dnajb5	DnaJ homolog subfamily B member 5 OS=Mus musculus OX=10090 GN=Dnajb5 PE=1 SV=1	310	KEALCGCTVNIPT	1000	K.EALC#GC#TVNIPTIDGR.V	N	BAT Old
A2AG30	Dnajb5	DnaJ homolog subfamily B member 5 OS=Mus musculus OX=10090 GN=Dnajb5 PE=1 SV=1	308	SLKEALCGCTVNI	1000	K.EALC#GC#TVNIPTIDGR.V	N	Brain Old
A2AG30	Dnajb5	DnaJ homolog subfamily B member 5 OS=Mus musculus OX=10090 GN=Dnajb5 PE=1 SV=1	310	KEALCGCTVNIPT	1000	K.EALC#GC#TVNIPTIDGR.V	N	Brain Old
A2AG30	Dnajb5	DnaJ homolog subfamily B member 5 OS=Mus musculus OX=10090 GN=Dnajb5 PE=1 SV=1	326	RVIPLPCNDVIKP	1000	R.VIPLPC#NDVIKPGTVK.R	Y	BAT Old
A2AG30	Dnajb5	DnaJ homolog subfamily B member 5 OS=Mus musculus OX=10090 GN=Dnajb5 PE=1 SV=1	308;310	SLKEALCGCTVNI;KEALCGCTVNIPT	1000;1000	K.EALC#GC#TVNIPTIDGR.V	Y	BAT Old
A2AG30	Dnajb5	DnaJ homolog subfamily B member 5 OS=Mus musculus OX=10090 GN=Dnajb5 PE=1 SV=1	326	RVIPLPCNDVIKP	1000	R.VIPLPC#NDVIK.P	Y	Brain Old
A2AG30	Dnajb5	DnaJ homolog subfamily B member 5 OS=Mus musculus OX=10090 GN=Dnajb5 PE=1 SV=1	326	RVIPLPCNDVIKP	1000	R.VIPLPC#NDVIKPGTVK.R	Y	Brain Young
A2AG30	Dnajb5	DnaJ homolog subfamily B member 5 OS=Mus musculus OX=10090 GN=Dnajb5 PE=1 SV=1	326	RVIPLPCNDVIKP	1000	R.VIPLPC#NDVIKPGTVK.R	Y	BAT Young
A2AG30	Dnajb5	DnaJ homolog subfamily B member 5 OS=Mus musculus OX=10090 GN=Dnajb5 PE=1 SV=1	308;310	SLKEALCGCTVNI;KEALCGCTVNIPT	1000;1000	K.EALC#GC#TVNIPTIDGR.V	Y	Brain Old
A2AG30	Dnajb5	DnaJ homolog subfamily B member 5 OS=Mus musculus OX=10090 GN=Dnajb5 PE=1 SV=1	326	RVIPLPCNDVIKP	5000	R.VIPLPC#NDVIK.P	Y	SubQ Young
A2AG30	Dnajb5	DnaJ homolog subfamily B member 5 OS=Mus musculus OX=10090 GN=Dnajb5 PE=1 SV=1	326	RVIPLPCNDVIKP	5000	R.VIPLPC#NDVIK.P	Y	Heart Old
A2AG30	Dnajb5	DnaJ homolog subfamily B member 5 OS=Mus musculus OX=10090 GN=Dnajb5 PE=1 SV=1	326	RVIPLPCNDVIKP	5000	R.VIPLPC#NDVIKPGTVK.R	Y	Heart Young
A2AG50	Map7d2	MAP7 domain-containing protein 2 OS=Mus musculus OX=10090 GN=Map7d2 PE=1 SV=1	169	LELKKKCSWAGSP	5000	K.C#SWAGSPGPGGR.D	N	SubQ Young
A2AG50	Map7d2	MAP7 domain-containing protein 2 OS=Mus musculus OX=10090 GN=Map7d2 PE=1 SV=1	760	NLSLDDCNKNLIE	5000	K.SSENLSLDDC#NK.N	Y	SubQ Young
A2AG50	Map7d2	MAP7 domain-containing protein 2 OS=Mus musculus OX=10090 GN=Map7d2 PE=1 SV=1	644	INVLNTCQKVSGS	5000	K.IEINVLNTC#QK.V	Y	SubQ_Old
A2AG50	Map7d2	MAP7 domain-containing protein 2 OS=Mus musculus OX=10090 GN=Map7d2 PE=1 SV=1	760	NLSLDDCNKNLIE	5000	K.SSENLSLDDC#NK.N	Y	SubQ_Old
A2AG50	Map7d2	MAP7 domain-containing protein 2 OS=Mus musculus OX=10090 GN=Map7d2 PE=1 SV=1	760	NLSLDDCNKNLIE	1000	K.SSENLSLDDC#NK.N	Y	Brain Old
A2AG50	Map7d2	MAP7 domain-containing protein 2 OS=Mus musculus OX=10090 GN=Map7d2 PE=1 SV=1	216	AESTNACDKLSTS	1000	R.DGESENTPPLPLTLATSTPPLDTGTTTAAAESTNAC#DK.L	Y	Brain Old
A2AG50	Map7d2	MAP7 domain-containing protein 2 OS=Mus musculus OX=10090 GN=Map7d2 PE=1 SV=1	320	GSPLRRCEPPEDI	1000	R.C#EPPEDISK.R	Y	Brain Old
A2AG50	Map7d2	MAP7 domain-containing protein 2 OS=Mus musculus OX=10090 GN=Map7d2 PE=1 SV=1	760	NLSLDDCNKNLIE	1000	K.SSENLSLDDC#NK.N	Y	Brain Young
A2AG50	Map7d2	MAP7 domain-containing protein 2 OS=Mus musculus OX=10090 GN=Map7d2 PE=1 SV=1	216	AESTNACDKLSTS	1000	R.DGESENTPPLPLTLATSTPPLDTGTTTAAAESTNAC#DK.L	Y	Brain Young
A2AG50	Map7d2	MAP7 domain-containing protein 2 OS=Mus musculus OX=10090 GN=Map7d2 PE=1 SV=1	781	TTLNTFCxxxxxx	1000	K.NLIEGFNSPGQETTLNTFC#.-	Y	Brain Young
A2AG50	Map7d2	MAP7 domain-containing protein 2 OS=Mus musculus OX=10090 GN=Map7d2 PE=1 SV=1	169	LELKKKCSWAGSP	1000	K.C#SWAGSPGPGGR.D	Y	Brain Old
A2AG50	Map7d2	MAP7 domain-containing protein 2 OS=Mus musculus OX=10090 GN=Map7d2 PE=1 SV=1	320	GSPLRRCEPPEDI	1000	R.C#EPPEDISK.R	Y	Brain Young
A2AG50	Map7d2	MAP7 domain-containing protein 2 OS=Mus musculus OX=10090 GN=Map7d2 PE=1 SV=1	169	LELKKKCSWAGSP	1000	K.C#SWAGSPGPGGR.D	Y	Brain Young
A2AG50	Map7d2	MAP7 domain-containing protein 2 OS=Mus musculus OX=10090 GN=Map7d2 PE=1 SV=1	781	TTLNTFCxxxxxx	1000	K.NLIEGFNSPGQETTLNTFC#.-	Y	Brain Old
A2AG50	Map7d2	MAP7 domain-containing protein 2 OS=Mus musculus OX=10090 GN=Map7d2 PE=1 SV=1	644	INVLNTCQKVSGS	1000	K.IEINVLNTC#QK.V	Y	Brain Old
A2AG50	Map7d2	MAP7 domain-containing protein 2 OS=Mus musculus OX=10090 GN=Map7d2 PE=1 SV=1	644	INVLNTCQKVSGS	1000	K.IEINVLNTC#QK.V	Y	Brain Young
A2AG68	Atp7a	P-type Cu(+) transporter OS=Mus musculus OX=10090 GN=Atp7a PE=1 SV=1	587	HKGIFYCSVALAT	5000	K.GIFYC#SVALATNK.A	Y	SubQ Young
A2AGH6	Med12	MED12_MOUSE Mediator of RNA polymerase II transcription subunit 12	1189	TPQLNPCQSDGNK	1000	K.TPQLNPC#QSDGNKPTVGIR.S	N	Liver Young
A2AGH6	Med12	MED12_MOUSE Mediator of RNA polymerase II transcription subunit 12	1007	VKNTIYCNVEPSE	1000	K.NTIYC#NVEPSESNMR.W	N	Liver Young
A2AGH6	Med12	MED12_MOUSE Mediator of RNA polymerase II transcription subunit 12	998	ELFSDFCSKVKNT	1000	K.FGELFSDFC#SK.V	N	Liver Old
A2AGH6	Med12	MED12_MOUSE Mediator of RNA polymerase II transcription subunit 12	1007	VKNTIYCNVEPSE	1000	K.NTIYC#NVEPSESNMR.W	N	Liver Old
A2AGH6	Med12	MED12_MOUSE Mediator of RNA polymerase II transcription subunit 12	83	IAEKLRCNTLSDT	1000	R.C#NTLSDTGR.R	Y	Liver Young
A2AGH6	Med12	MED12_MOUSE Mediator of RNA polymerase II transcription subunit 12	998	ELFSDFCSKVKNT	1000	K.FGELFSDFC#SK.V	Y	Liver Young
A2AGH6	Med12	MED12_MOUSE Mediator of RNA polymerase II transcription subunit 12	1652	NRDVITCEPQGSL	1000	R.DVITC#EPQGSLIDTK.G	Y	Liver Young
A2AGH6	Med12	Mediator of RNA polymerase II transcription subunit 12 OS=Mus musculus OX=10090 GN=Med12 PE=1 SV=1	542	EIEAERCGESEAA	5000	R.C#GESEAADEK.G	N	Heart Young
A2AGH6	Med12	Mediator of RNA polymerase II transcription subunit 12 OS=Mus musculus OX=10090 GN=Med12 PE=1 SV=1	542	EIEAERCGESEAA	5000	R.C#GESEAADEK.G	N	SubQ Young
A2AGH6	Med12	Mediator of RNA polymerase II transcription subunit 12 OS=Mus musculus OX=10090 GN=Med12 PE=1 SV=1	1652	NRDVITCEPQGSL	1000	R.DVITC#EPQGSLIDTK.G	Y	Brain Young
A2AGH6	Med12	Mediator of RNA polymerase II transcription subunit 12 OS=Mus musculus OX=10090 GN=Med12 PE=1 SV=1	83	IAEKLRCNTLSDT	1000	R.C#NTLSDTGR.R	Y	Brain Young
A2AGH6	Med12	Mediator of RNA polymerase II transcription subunit 12 OS=Mus musculus OX=10090 GN=Med12 PE=1 SV=1	1302	RCLKSLCEDSNDL	5000	K.SLC#EDSNDLQDPVLSSAQAQR.L	Y	SubQ Young
A2AGI2	Nlgn3	Neuroligin-3 OS=Mus musculus OX=10090 GN=Nlgn3 PE=1 SV=1	772	GPTHHECEAGPPH	1000	R.GTGAPELGTAPEEELAALQLGPTHHEC#EAGPPHDTLR.L	N	Brain Old
A2AGI2	Nlgn3	Neuroligin-3 OS=Mus musculus OX=10090 GN=Nlgn3 PE=1 SV=1	772	GPTHHECEAGPPH	1000	R.GTGAPELGTAPEEELAALQLGPTHHEC#EAGPPHDTLR.L	Y	Brain Young
A2AGQ4	Madd	MAP kinase-activating death domain protein OS=Mus musculus OX=10090 GN=Madd PE=1 SV=1	763	TGEGSVCQRTYDN	1000	R.QTETGEGSVC#QR.T	N	BAT Old
A2AGQ4	Madd	MAP kinase-activating death domain protein OS=Mus musculus OX=10090 GN=Madd PE=1 SV=1	201	LKRLVDCCSERLL	1000	R.LVDC#C#SER.L	N	Brain Old
A2AGQ4	Madd	MAP kinase-activating death domain protein OS=Mus musculus OX=10090 GN=Madd PE=1 SV=1	202	KRLVDCCSERLLG	1000	R.LVDC#C#SER.L	N	Brain Old
A2AGQ4	Madd	MAP kinase-activating death domain protein OS=Mus musculus OX=10090 GN=Madd PE=1 SV=1	763	TGEGSVCQRTYDN	5000	R.QTETGEGSVC#QR.T	N	Heart Old
A2AGQ4	Madd	MAP kinase-activating death domain protein OS=Mus musculus OX=10090 GN=Madd PE=1 SV=1	763	TGEGSVCQRTYDN	1000	R.QTETGEGSVC#QR.T	Y	Brain Old
A2AGQ4	Madd	MAP kinase-activating death domain protein OS=Mus musculus OX=10090 GN=Madd PE=1 SV=1	763	TGEGSVCQRTYDN	5000	R.QTETGEGSVC#QR.T	Y	SubQ Young
A2AGQ4	Madd	MAP kinase-activating death domain protein OS=Mus musculus OX=10090 GN=Madd PE=1 SV=1	763	TGEGSVCQRTYDN	5000	R.QTETGEGSVC#QR.T	Y	SubQ_Old
A2AGQ4	Madd	MAP kinase-activating death domain protein OS=Mus musculus OX=10090 GN=Madd PE=1 SV=1	191	FSTFRECLYTLKR	1000	R.EC#LYTLK.R	Y	Brain Old
A2AGQ4	Madd	MAP kinase-activating death domain protein OS=Mus musculus OX=10090 GN=Madd PE=1 SV=1	1486	LINMTYCPKTKVL	1000	K.LINM*TYC#PK.T	Y	Brain Old
A2AGQ4	Madd	MAP kinase-activating death domain protein OS=Mus musculus OX=10090 GN=Madd PE=1 SV=1	746	PVPPSICKSTVDR	1000	K.PLPPVPPSIC#K.S	Y	Brain Old
A2AGQ4	Madd	MAP kinase-activating death domain protein OS=Mus musculus OX=10090 GN=Madd PE=1 SV=1	201;202	LKRLVDCCSERLL;KRLVDCCSERLLG	1000;1000	R.LVDC#C#SER.L	Y	Brain Old
A2AGQ4	Madd	MAP kinase-activating death domain protein OS=Mus musculus OX=10090 GN=Madd PE=1 SV=1	647	VSEMMKCDINGDT	1000	K.C#DINGDTPNVDPLTHAALGDASEVEIDELQPQK.E	Y	Brain Old
A2AGT5	Ckap5	CKAP5_MOUSE Cytoskeleton-associated protein 5	1500	DNGTVRCEMPELV	1000	R.C#EMPELVQHK.L	N	Liver Young
A2AGT5	Ckap5	CKAP5_MOUSE Cytoskeleton-associated protein 5	427	ARSFRHCTSSTLP	1000	R.HC#TSSTLPK.S	N	Liver Young
A2AGT5	Ckap5	CKAP5_MOUSE Cytoskeleton-associated protein 5	343	VALAAKCLTGLAV	1000	K.C#LTGLAVGLR.K	N	Liver Young
A2AGT5	Ckap5	CKAP5_MOUSE Cytoskeleton-associated protein 5	1317	AILNRMCLVYPAS	1000	R.MC#LVYPASK.M	N	Liver Old
A2AGT5	Ckap5	CKAP5_MOUSE Cytoskeleton-associated protein 5	1946	KILRQRCGLDNTK	1000	R.C#GLDNTK.Q	Y	Liver Young
A2AGT5	Ckap5	CKAP5_MOUSE Cytoskeleton-associated protein 5	1795	ELEAHLCRMMKHS	1000	K.NESELEAHLC#R.M	Y	Liver Young
A2AGT5	Ckap5	CKAP5_MOUSE Cytoskeleton-associated protein 5	1317	AILNRMCLVYPAS	1000	R.M*C#LVYPASK.M	Y	Liver Young
A2AGT5	Ckap5	CKAP5_MOUSE Cytoskeleton-associated protein 5	144	PKIIVACIETLRK	1000	K.IIVAC#IETLR.K	Y	Liver Young
A2AGT5	Ckap5	CKAP5_MOUSE Cytoskeleton-associated protein 5	1768	TLLHTLCKLKGPK	1000	K.TLLHTLC#K.L	Y	Liver Young
A2AGT5	Ckap5	CKAP5_MOUSE Cytoskeleton-associated protein 5	637	ERTEMPCQALVKM	1000	R.TEM*PC#QALVK.M	Y	Liver Young
A2AGT5	Ckap5	CKAP5_MOUSE Cytoskeleton-associated protein 5	1946	KILRQRCGLDNTK	1000	R.C#GLDNTK.Q	Y	Liver Old
A2AGT5	Ckap5	CKAP5_MOUSE Cytoskeleton-associated protein 5	144	PKIIVACIETLRK	1000	K.IIVAC#IETLR.K	Y	Liver Old
A2AGT5	Ckap5	CKAP5_MOUSE Cytoskeleton-associated protein 5	604	AVLPPTCIQLLDS	1000	K.ASAVLPPTC#IQLLDSSNWK.E	Y	Liver Old
A2AGT5	Ckap5	CKAP5_MOUSE Cytoskeleton-associated protein 5	619	WKERLACMEEFQK	1000	R.LAC#MEEFQK.A	Y	Liver Young
A2AGT5	Ckap5	CKAP5_MOUSE Cytoskeleton-associated protein 5	441	SLLKPFCAALLKH	1000	K.PFC#AALLK.H	Y	Liver Young
A2AGT5	Ckap5	CKAP5_MOUSE Cytoskeleton-associated protein 5	1203	KTQMSTCVAKWLQ	1000	K.TQMSTC#VAK.W	Y	Liver Young
A2AGT5	Ckap5	CKAP5_MOUSE Cytoskeleton-associated protein 5	1500	DNGTVRCEMPELV	1000	R.C#EMPELVQHK.L	Y	Liver Old
A2AGT5	Ckap5	CKAP5_MOUSE Cytoskeleton-associated protein 5	1795	ELEAHLCRMMKHS	1000	K.NESELEAHLC#R.M	Y	Liver Old
A2AGT5	Ckap5	Cytoskeleton-associated protein 5 OS=Mus musculus OX=10090 GN=Ckap5 PE=1 SV=1	619	WKERLACMEEFQK	1000	R.LAC#MEEFQK.A	Y	SKM Old
A2AH22	Ambra1	Activating molecule in BECN1-regulated autophagy protein 1 OS=Mus musculus OX=10090 GN=Ambra1 PE=1 SV=1	502	IRHELQCDLRRFF	1000	R.HELQC#DLR.R	Y	Brain Old
A2AH22	Ambra1	Activating molecule in BECN1-regulated autophagy protein 1 OS=Mus musculus OX=10090 GN=Ambra1 PE=1 SV=1	502	IRHELQCDLRRFF	1000	R.HELQC#DLR.R	Y	Brain Young
A2AH25	Arhgap1	Rho GTPase-activating protein 1 OS=Mus musculus OX=10090 GN=Arhgap1 PE=1 SV=1	131	IIVFSACRMPPSH	5000	K.IIVFSAC#R.M	Y	Heart Old
A2AH25	Arhgap1	Rho GTPase-activating protein 1 OS=Mus musculus OX=10090 GN=Arhgap1 PE=1 SV=1	131	IIVFSACRMPPSH	5000	K.IIVFSAC#R.M	Y	SubQ Young
A2AH25	Arhgap1	Rho GTPase-activating protein 1 OS=Mus musculus OX=10090 GN=Arhgap1 PE=1 SV=1	131	IIVFSACRMPPSH	5000	K.IIVFSAC#R.M	Y	SubQ_Old
A2AH75	Kif1b	Kinesin-like protein KIF1B OS=Mus musculus OX=10090 GN=Kif1b PE=1 SV=1	744	QAVKEICYEVALN	5000	K.EIC#YEVALNDFR.H	N	SubQ Young
A2AH75	Kif1b	Kinesin-like protein KIF1B OS=Mus musculus OX=10090 GN=Kif1b PE=1 SV=1	1124	TDKPSHCNQFVTP	1000	K.PSHC#NQFVTPPR.M	Y	BAT Old
A2AH75	Kif1b	Kinesin-like protein KIF1B OS=Mus musculus OX=10090 GN=Kif1b PE=1 SV=1	700	QTIVKKCGLPSSG	1000	K.C#GLPSSGK.K	Y	BAT Old
A2AH85	Eftud2	116 kDa U5 small nuclear ribonucleoprotein component OS=Mus musculus OX=10090 GN=Eftud2 PE=1 SV=1	144	LHHGKTCFVDCLI	1000	K.TC#FVDC#LIEQTHPEIR.K	N	BAT Old
A2AH85	Eftud2	116 kDa U5 small nuclear ribonucleoprotein component OS=Mus musculus OX=10090 GN=Eftud2 PE=1 SV=1	148	KTCFVDCLIEQTH	1000	K.TC#FVDC#LIEQTHPEIR.K	N	BAT Old
A2AH85	Eftud2	116 kDa U5 small nuclear ribonucleoprotein component OS=Mus musculus OX=10090 GN=Eftud2 PE=1 SV=1	144	LHHGKTCFVDCLI	1000	K.TC#FVDC#LIEQTHPEIR.K	N	BAT Young
A2AH85	Eftud2	116 kDa U5 small nuclear ribonucleoprotein component OS=Mus musculus OX=10090 GN=Eftud2 PE=1 SV=1	148	KTCFVDCLIEQTH	1000	K.TC#FVDC#LIEQTHPEIR.K	N	BAT Young
A2AH85	Eftud2	116 kDa U5 small nuclear ribonucleoprotein component OS=Mus musculus OX=10090 GN=Eftud2 PE=1 SV=1	144	LHHGKTCFVDCLI	1000	K.TC#FVDC#LIEQTHPEIR.K	N	Brain Old
A2AH85	Eftud2	116 kDa U5 small nuclear ribonucleoprotein component OS=Mus musculus OX=10090 GN=Eftud2 PE=1 SV=1	148	KTCFVDCLIEQTH	1000	K.TC#FVDC#LIEQTHPEIR.K	N	Brain Old
A2AH85	Eftud2	116 kDa U5 small nuclear ribonucleoprotein component OS=Mus musculus OX=10090 GN=Eftud2 PE=1 SV=1	144	LHHGKTCFVDCLI	1000	K.TC#FVDC#LIEQTHPEIR.K	N	Brain Young
A2AH85	Eftud2	116 kDa U5 small nuclear ribonucleoprotein component OS=Mus musculus OX=10090 GN=Eftud2 PE=1 SV=1	148	KTCFVDCLIEQTH	1000	K.TC#FVDC#LIEQTHPEIR.K	N	Brain Young
A2AH85	Eftud2	116 kDa U5 small nuclear ribonucleoprotein component OS=Mus musculus OX=10090 GN=Eftud2 PE=1 SV=1	166	RYDQDLCYTDILF	5000	K.RYDQDLC#YTDILFTEQER.G	N	SubQ_Old
A2AH85	Eftud2	116 kDa U5 small nuclear ribonucleoprotein component OS=Mus musculus OX=10090 GN=Eftud2 PE=1 SV=1	135	IRNVTLCGHLHHG	1000	R.NVTLC#GHLHHGK.T	Y	BAT Old
A2AH85	Eftud2	116 kDa U5 small nuclear ribonucleoprotein component OS=Mus musculus OX=10090 GN=Eftud2 PE=1 SV=1	639	GELYLDCVMHDLR	1000	K.VEESGEHVILGTGELYLDC#VM*HDLR.K	Y	BAT Old
A2AH85	Eftud2	116 kDa U5 small nuclear ribonucleoprotein component OS=Mus musculus OX=10090 GN=Eftud2 PE=1 SV=1	674	ETSSLKCFAETPN	1000	K.C#FAETPNK.K	Y	BAT Young
A2AH85	Eftud2	116 kDa U5 small nuclear ribonucleoprotein component OS=Mus musculus OX=10090 GN=Eftud2 PE=1 SV=1	780	TREGPLCDELIRN	1000	R.EGPLC#DELIR.N	Y	BAT Young
A2AH85	Eftud2	116 kDa U5 small nuclear ribonucleoprotein component OS=Mus musculus OX=10090 GN=Eftud2 PE=1 SV=1	639	GELYLDCVMHDLR	1000	K.VEESGEHVILGTGELYLDC#VM*HDLR.K	Y	BAT Young
A2AH85	Eftud2	116 kDa U5 small nuclear ribonucleoprotein component OS=Mus musculus OX=10090 GN=Eftud2 PE=1 SV=1	144;148	LHHGKTCFVDCLI;KTCFVDCLIEQTH	1000;1000	K.TC#FVDC#LIEQTHPEIR.K	Y	BAT Young
A2AH85	Eftud2	116 kDa U5 small nuclear ribonucleoprotein component OS=Mus musculus OX=10090 GN=Eftud2 PE=1 SV=1	166	RYDQDLCYTDILF	1000	R.YDQDLC#YTDILFTEQER.G	Y	Brain Old
A2AH85	Eftud2	116 kDa U5 small nuclear ribonucleoprotein component OS=Mus musculus OX=10090 GN=Eftud2 PE=1 SV=1	639	GELYLDCVMHDLR	1000	K.VEESGEHVILGTGELYLDC#VM*HDLR.K	Y	Brain Young
A2AH85	Eftud2	116 kDa U5 small nuclear ribonucleoprotein component OS=Mus musculus OX=10090 GN=Eftud2 PE=1 SV=1	663	DPVVTFCETVVET	1000	K.VADPVVTFC#ETVVETSSLK.C	Y	Brain Young
A2AH85	Eftud2	116 kDa U5 small nuclear ribonucleoprotein component OS=Mus musculus OX=10090 GN=Eftud2 PE=1 SV=1	135	IRNVTLCGHLHHG	1000	R.NVTLC#GHLHHGK.T	Y	Brain Young
A2AH85	Eftud2	116 kDa U5 small nuclear ribonucleoprotein component OS=Mus musculus OX=10090 GN=Eftud2 PE=1 SV=1	780	TREGPLCDELIRN	5000	R.EGPLC#DELIR.N	Y	Heart Old
A2AH85	Eftud2	116 kDa U5 small nuclear ribonucleoprotein component OS=Mus musculus OX=10090 GN=Eftud2 PE=1 SV=1	525	EEDSQICTVGRLW	5000	K.VLGENYTLEDEEDSQIC#TVGR.L	Y	Heart Old
A2AH85	Eftud2	116 kDa U5 small nuclear ribonucleoprotein component OS=Mus musculus OX=10090 GN=Eftud2 PE=1 SV=1	780	TREGPLCDELIRN	5000	R.EGPLC#DELIR.N	Y	Heart Young
A2AH85	Eftud2	116 kDa U5 small nuclear ribonucleoprotein component OS=Mus musculus OX=10090 GN=Eftud2 PE=1 SV=1	525	EEDSQICTVGRLW	5000	K.VLGENYTLEDEEDSQIC#TVGR.L	Y	Heart Young
A2AH85	Eftud2	116 kDa U5 small nuclear ribonucleoprotein component OS=Mus musculus OX=10090 GN=Eftud2 PE=1 SV=1	135	IRNVTLCGHLHHG	5000	R.NVTLC#GHLHHGK.T	Y	SubQ Young
A2AH85	Eftud2	116 kDa U5 small nuclear ribonucleoprotein component OS=Mus musculus OX=10090 GN=Eftud2 PE=1 SV=1	663	DPVVTFCETVVET	5000	K.VADPVVTFC#ETVVETSSLK.C	Y	SubQ Young
A2AH85	Eftud2	116 kDa U5 small nuclear ribonucleoprotein component OS=Mus musculus OX=10090 GN=Eftud2 PE=1 SV=1	674	ETSSLKCFAETPN	5000	K.C#FAETPNK.K	Y	SubQ_Old
A2AH85	Eftud2	116 kDa U5 small nuclear ribonucleoprotein component OS=Mus musculus OX=10090 GN=Eftud2 PE=1 SV=1	525	EEDSQICTVGRLW	5000	K.VLGENYTLEDEEDSQIC#TVGR.L	Y	SubQ_Old
A2AH85	Eftud2	116 kDa U5 small nuclear ribonucleoprotein component OS=Mus musculus OX=10090 GN=Eftud2 PE=1 SV=1	780	TREGPLCDELIRN	1000	R.EGPLC#DELIR.N	Y	BAT Old
A2AH85	Eftud2	116 kDa U5 small nuclear ribonucleoprotein component OS=Mus musculus OX=10090 GN=Eftud2 PE=1 SV=1	525	EEDSQICTVGRLW	1000	K.VLGENYTLEDEEDSQIC#TVGR.L	Y	BAT Old
A2AH85	Eftud2	116 kDa U5 small nuclear ribonucleoprotein component OS=Mus musculus OX=10090 GN=Eftud2 PE=1 SV=1	144;148	LHHGKTCFVDCLI;KTCFVDCLIEQTH	1000;1000	K.TC#FVDC#LIEQTHPEIR.K	Y	BAT Old
A2AH85	Eftud2	116 kDa U5 small nuclear ribonucleoprotein component OS=Mus musculus OX=10090 GN=Eftud2 PE=1 SV=1	135	IRNVTLCGHLHHG	1000	R.NVTLC#GHLHHGK.T	Y	BAT Young
A2AH85	Eftud2	116 kDa U5 small nuclear ribonucleoprotein component OS=Mus musculus OX=10090 GN=Eftud2 PE=1 SV=1	674	ETSSLKCFAETPN	1000	K.C#FAETPNK.K	Y	Brain Old
A2AH85	Eftud2	116 kDa U5 small nuclear ribonucleoprotein component OS=Mus musculus OX=10090 GN=Eftud2 PE=1 SV=1	639	GELYLDCVMHDLR	1000	K.VEESGEHVILGTGELYLDC#VM*HDLR.K	Y	Brain Old
A2AH85	Eftud2	116 kDa U5 small nuclear ribonucleoprotein component OS=Mus musculus OX=10090 GN=Eftud2 PE=1 SV=1	135	IRNVTLCGHLHHG	1000	R.NVTLC#GHLHHGK.T	Y	Brain Old
A2AH85	Eftud2	116 kDa U5 small nuclear ribonucleoprotein component OS=Mus musculus OX=10090 GN=Eftud2 PE=1 SV=1	144;148	LHHGKTCFVDCLI;KTCFVDCLIEQTH	1000;1000	K.TC#FVDC#LIEQTHPEIR.K	Y	Brain Old
A2AH85	Eftud2	116 kDa U5 small nuclear ribonucleoprotein component OS=Mus musculus OX=10090 GN=Eftud2 PE=1 SV=1	166	RYDQDLCYTDILF	1000	R.YDQDLC#YTDILFTEQER.G	Y	Brain Young
A2AH85	Eftud2	116 kDa U5 small nuclear ribonucleoprotein component OS=Mus musculus OX=10090 GN=Eftud2 PE=1 SV=1	166	RYDQDLCYTDILF	5000	K.RYDQDLC#YTDILFTEQER.G	Y	Heart Old
A2AH85	Eftud2	116 kDa U5 small nuclear ribonucleoprotein component OS=Mus musculus OX=10090 GN=Eftud2 PE=1 SV=1	674	ETSSLKCFAETPN	5000	K.C#FAETPNK.K	Y	Heart Young
A2AH85	Eftud2	116 kDa U5 small nuclear ribonucleoprotein component OS=Mus musculus OX=10090 GN=Eftud2 PE=1 SV=1	674	ETSSLKCFAETPN	5000	K.C#FAETPNK.K	Y	SubQ Young
A2AH85	Eftud2	116 kDa U5 small nuclear ribonucleoprotein component OS=Mus musculus OX=10090 GN=Eftud2 PE=1 SV=1	525	EEDSQICTVGRLW	5000	K.VLGENYTLEDEEDSQIC#TVGR.L	Y	SubQ Young
A2AH85	Eftud2	116 kDa U5 small nuclear ribonucleoprotein component OS=Mus musculus OX=10090 GN=Eftud2 PE=1 SV=1	780	TREGPLCDELIRN	5000	R.EGPLC#DELIR.N	Y	SubQ_Old
A2AH85	Eftud2	116 kDa U5 small nuclear ribonucleoprotein component OS=Mus musculus OX=10090 GN=Eftud2 PE=1 SV=1	674	ETSSLKCFAETPN	1000	K.C#FAETPNK.K	Y	BAT Old
A2AH85	Eftud2	116 kDa U5 small nuclear ribonucleoprotein component OS=Mus musculus OX=10090 GN=Eftud2 PE=1 SV=1	166	RYDQDLCYTDILF	1000	R.YDQDLC#YTDILFTEQER.G	Y	BAT Young
A2AH85	Eftud2	116 kDa U5 small nuclear ribonucleoprotein component OS=Mus musculus OX=10090 GN=Eftud2 PE=1 SV=1	780	TREGPLCDELIRN	1000	R.EGPLC#DELIR.N	Y	Brain Old
A2AH85	Eftud2	116 kDa U5 small nuclear ribonucleoprotein component OS=Mus musculus OX=10090 GN=Eftud2 PE=1 SV=1	166	RYDQDLCYTDILF	5000	K.RYDQDLC#YTDILFTEQER.G	Y	SubQ Young
A2AH85	Eftud2	116 kDa U5 small nuclear ribonucleoprotein component OS=Mus musculus OX=10090 GN=Eftud2 PE=1 SV=1	780	TREGPLCDELIRN	5000	R.EGPLC#DELIR.N	Y	SubQ Young
A2AH85	Eftud2	116 kDa U5 small nuclear ribonucleoprotein component OS=Mus musculus OX=10090 GN=Eftud2 PE=1 SV=1	166	RYDQDLCYTDILF	1000	K.RYDQDLC#YTDILFTEQER.G	Y	BAT Old
A2AH85	Eftud2	116 kDa U5 small nuclear ribonucleoprotein component OS=Mus musculus OX=10090 GN=Eftud2 PE=1 SV=1	525	EEDSQICTVGRLW	1000	K.VLGENYTLEDEEDSQIC#TVGR.L	Y	BAT Young
A2AH85	Eftud2	116 kDa U5 small nuclear ribonucleoprotein component OS=Mus musculus OX=10090 GN=Eftud2 PE=1 SV=1	674	ETSSLKCFAETPN	1000	K.C#FAETPNK.K	Y	Brain Young
A2AH85	Eftud2	116 kDa U5 small nuclear ribonucleoprotein component OS=Mus musculus OX=10090 GN=Eftud2 PE=1 SV=1	780	TREGPLCDELIRN	1000	R.EGPLC#DELIR.N	Y	Brain Young
A2AH85	Eftud2	116 kDa U5 small nuclear ribonucleoprotein component OS=Mus musculus OX=10090 GN=Eftud2 PE=1 SV=1	525	EEDSQICTVGRLW	1000	K.VLGENYTLEDEEDSQIC#TVGR.L	Y	Brain Old
A2AH85	Eftud2	116 kDa U5 small nuclear ribonucleoprotein component OS=Mus musculus OX=10090 GN=Eftud2 PE=1 SV=1	525	EEDSQICTVGRLW	1000	K.VLGENYTLEDEEDSQIC#TVGR.L	Y	Brain Young
A2AH85	Eftud2	116 kDa U5 small nuclear ribonucleoprotein component OS=Mus musculus OX=10090 GN=Eftud2 PE=1 SV=1	674	ETSSLKCFAETPN	5000	K.C#FAETPNKK.N	Y	Heart Old
A2AH85	Eftud2	116 kDa U5 small nuclear ribonucleoprotein component OS=Mus musculus OX=10090 GN=Eftud2 PE=1 SV=1	144;148	LHHGKTCFVDCLI;KTCFVDCLIEQTH	1000;1000	K.TC#FVDC#LIEQTHPEIR.K	Y	Brain Young
A2AHB8	Kcnt1	Potassium channel subfamily T member 1 OS=Mus musculus OX=10090 GN=Kcnt1 PE=1 SV=1	1048	SVNMEDCEDTREA	1000	R.AQSQISVNMEDC#EDTR.E	Y	Brain Old
A2AHB8	Kcnt1	Potassium channel subfamily T member 1 OS=Mus musculus OX=10090 GN=Kcnt1 PE=1 SV=1	575	HKKYGVCLIGLKR	1000	K.YGVC#LIGLK.R	Y	Brain Old
A2AHB8	Kcnt1	Potassium channel subfamily T member 1 OS=Mus musculus OX=10090 GN=Kcnt1 PE=1 SV=1	1228	SNKLSSCNPETRD	1000	K.LSSC#NPETR.D	Y	Brain Old
A2AHB8	Kcnt1	Potassium channel subfamily T member 1 OS=Mus musculus OX=10090 GN=Kcnt1 PE=1 SV=1	748	GSSPTLCHLLPVK	1000	K.GYPPNSPYIGSSPTLC#HLLPVK.A	Y	Brain Old
A2AHB8	Kcnt1	Potassium channel subfamily T member 1 OS=Mus musculus OX=10090 GN=Kcnt1 PE=1 SV=1	537	QRTYGRCSGNEVY	1000	R.C#SGNEVYHIR.M	Y	Brain Old
A2AHB8	Kcnt1	Potassium channel subfamily T member 1 OS=Mus musculus OX=10090 GN=Kcnt1 PE=1 SV=1	537	QRTYGRCSGNEVY	1000	R.C#SGNEVYHIR.M	Y	Brain Young
A2AHB8	Kcnt1	Potassium channel subfamily T member 1 OS=Mus musculus OX=10090 GN=Kcnt1 PE=1 SV=1	466	KDFAPNCPLYVQI	1000	K.DFAPNC#PLYVQILKPENK.F	Y	Brain Old
A2AHB8	Kcnt1	Potassium channel subfamily T member 1 OS=Mus musculus OX=10090 GN=Kcnt1 PE=1 SV=1	1026	GIYRTECHVFSEP	1000	R.TEC#HVFSEPHDVR.A	Y	Brain Old
A2AHB8	Kcnt1	Potassium channel subfamily T member 1 OS=Mus musculus OX=10090 GN=Kcnt1 PE=1 SV=1	1228	SNKLSSCNPETRD	1000	K.LSSC#NPETR.D	Y	Brain Young
A2AHB8	Kcnt1	Potassium channel subfamily T member 1 OS=Mus musculus OX=10090 GN=Kcnt1 PE=1 SV=1	748	GSSPTLCHLLPVK	1000	K.GYPPNSPYIGSSPTLC#HLLPVK.A	Y	Brain Young
A2AHB8	Kcnt1	Potassium channel subfamily T member 1 OS=Mus musculus OX=10090 GN=Kcnt1 PE=1 SV=1	1011	RLFQKLCSSSAEI	1000	K.LC#SSSAEIPIGIYR.T	Y	Brain Young
A2AHB8	Kcnt1	Potassium channel subfamily T member 1 OS=Mus musculus OX=10090 GN=Kcnt1 PE=1 SV=1	466	KDFAPNCPLYVQI	1000	K.DFAPNC#PLYVQILKPENK.F	Y	Brain Young
A2AHB8	Kcnt1	Potassium channel subfamily T member 1 OS=Mus musculus OX=10090 GN=Kcnt1 PE=1 SV=1	1026	GIYRTECHVFSEP	1000	R.TEC#HVFSEPHDVR.A	Y	Brain Young
A2AHB8	Kcnt1	Potassium channel subfamily T member 1 OS=Mus musculus OX=10090 GN=Kcnt1 PE=1 SV=1	1011	RLFQKLCSSSAEI	1000	K.LC#SSSAEIPIGIYR.T	Y	Brain Old
A2AHC3	Camsap1	CAMP1_MOUSE Calmodulin-regulated spectrin-associated protein 1	1500	LFRDAGCQFRALY	1000	R.DAGC#QFR.A	Y	Liver Young
A2AHC3	Camsap1	CAMP1_MOUSE Calmodulin-regulated spectrin-associated protein 1	1053	PGTKNNCQDQKIK	1000	K.NNC#QDQK.I	Y	Liver Young
A2AHG0	Lzts3	Leucine zipper putative tumor suppressor 3 OS=Mus musculus OX=10090 GN=Lzts3 PE=1 SV=1	184	SGKLDQCSEPLVR	1000	K.LDQC#SEPLVR.P	Y	Brain Old
A2AHG0	Lzts3	Leucine zipper putative tumor suppressor 3 OS=Mus musculus OX=10090 GN=Lzts3 PE=1 SV=1	142	SDHTDVCGNVVGS	1000	R.GSDHTDVC#GNVVGSSGGSSSSGGSDK.A	Y	Brain Young
A2AHG0	Lzts3	Leucine zipper putative tumor suppressor 3 OS=Mus musculus OX=10090 GN=Lzts3 PE=1 SV=1	184	SGKLDQCSEPLVR	1000	K.LDQC#SEPLVR.P	Y	Brain Young
A2AHG0	Lzts3	Leucine zipper putative tumor suppressor 3 OS=Mus musculus OX=10090 GN=Lzts3 PE=1 SV=1	543	GELPPACLKPALT	1000	K.QASLELSEGELPPAC#LK.P	Y	Brain Old
A2AHG0	Lzts3	Leucine zipper putative tumor suppressor 3 OS=Mus musculus OX=10090 GN=Lzts3 PE=1 SV=1	563	QEALASCESDEAK	1000	K.PALTPVDLVEPQEALASC#ESDEAK.M	Y	Brain Young
A2AHG0	Lzts3	Leucine zipper putative tumor suppressor 3 OS=Mus musculus OX=10090 GN=Lzts3 PE=1 SV=1	563	QEALASCESDEAK	1000	K.PALTPVDLVEPQEALASC#ESDEAK.M	Y	Brain Old
A2AHK0	Dgkz	Diacylglycerol kinase OS=Mus musculus OX=10090 GN=Dgkz PE=1 SV=1	1056	EENGETCLHQAAA	1000	R.YLLDHAPPEILDAVEENGETC#LHQAAALGQR.T	N	BAT Old
A2AHK0	Dgkz	Diacylglycerol kinase OS=Mus musculus OX=10090 GN=Dgkz PE=1 SV=1	402	EIVAISCSWCKQA	1000	K.EIVAISC#SWC#K.Q	N	Brain Old
A2AHK0	Dgkz	Diacylglycerol kinase OS=Mus musculus OX=10090 GN=Dgkz PE=1 SV=1	405	AISCSWCKQAYHS	1000	K.EIVAISC#SWC#K.Q	N	Brain Old
A2AHK0	Dgkz	Diacylglycerol kinase OS=Mus musculus OX=10090 GN=Dgkz PE=1 SV=1	402	EIVAISCSWCKQA	1000	K.EIVAISC#SWC#K.Q	N	Brain Young
A2AHK0	Dgkz	Diacylglycerol kinase OS=Mus musculus OX=10090 GN=Dgkz PE=1 SV=1	405	AISCSWCKQAYHS	1000	K.EIVAISC#SWC#K.Q	N	Brain Young
A2AHK0	Dgkz	Diacylglycerol kinase OS=Mus musculus OX=10090 GN=Dgkz PE=1 SV=1	719	QDLKPQCIVFLNI	1000	K.IQDLKPQC#IVFLNIPR.Y	Y	BAT Old
A2AHK0	Dgkz	Diacylglycerol kinase OS=Mus musculus OX=10090 GN=Dgkz PE=1 SV=1	799	QVDGEPCKLSASR	1000	K.AIPVQVDGEPC#K.L	Y	BAT Young
A2AHK0	Dgkz	Diacylglycerol kinase OS=Mus musculus OX=10090 GN=Dgkz PE=1 SV=1	882	DSDLELCRAHIER	1000	K.EASVPLGTVVVPGDSDLELC#R.A	Y	BAT Young
A2AHK0	Dgkz	Diacylglycerol kinase OS=Mus musculus OX=10090 GN=Dgkz PE=1 SV=1	1069	LGQRTICHYIVEA	1000	R.TIC#HYIVEAGASLM*K.T	Y	Brain Old
A2AHK0	Dgkz	Diacylglycerol kinase OS=Mus musculus OX=10090 GN=Dgkz PE=1 SV=1	402;405	EIVAISCSWCKQA;AISCSWCKQAYHS	1000;1000	K.EIVAISC#SWC#K.Q	Y	Brain Old
A2AHK0	Dgkz	Diacylglycerol kinase OS=Mus musculus OX=10090 GN=Dgkz PE=1 SV=1	336	IVVHTQCIKQLEK	1000	K.IVVHTQC#IK.Q	Y	Brain Young
A2AHK0	Dgkz	Diacylglycerol kinase OS=Mus musculus OX=10090 GN=Dgkz PE=1 SV=1	729	LNIPRYCAGTMPW	1000	R.YC#AGTMPWGHPGEHHDFEPQR.H	Y	Brain Young
A2AHK0	Dgkz	Diacylglycerol kinase OS=Mus musculus OX=10090 GN=Dgkz PE=1 SV=1	1069	LGQRTICHYIVEA	1000	R.TIC#HYIVEAGASLM*K.T	Y	Brain Young
A2AHK0	Dgkz	Diacylglycerol kinase OS=Mus musculus OX=10090 GN=Dgkz PE=1 SV=1	911	QLSSKWCFLDATT	1000	K.WC#FLDATTASR.F	Y	Brain Young
A2AHK0	Dgkz	Diacylglycerol kinase OS=Mus musculus OX=10090 GN=Dgkz PE=1 SV=1	402;405	EIVAISCSWCKQA;AISCSWCKQAYHS	1000;1000	K.EIVAISC#SWC#K.Q	Y	Brain Young
A2AHK0	Dgkz	Diacylglycerol kinase OS=Mus musculus OX=10090 GN=Dgkz PE=1 SV=1	82	STAPPTCNPRFMV	5000	R.SSTAPPTC#NPR.F	Y	Heart Old
A2AHK0	Dgkz	Diacylglycerol kinase OS=Mus musculus OX=10090 GN=Dgkz PE=1 SV=1	799	QVDGEPCKLSASR	5000	K.AIPVQVDGEPC#K.L	Y	Heart Young
A2AHK0	Dgkz	Diacylglycerol kinase OS=Mus musculus OX=10090 GN=Dgkz PE=1 SV=1	882	DSDLELCRAHIER	5000	K.EASVPLGTVVVPGDSDLELC#R.A	Y	Heart Young
A2AHK0	Dgkz	Diacylglycerol kinase OS=Mus musculus OX=10090 GN=Dgkz PE=1 SV=1	882	DSDLELCRAHIER	5000	K.EASVPLGTVVVPGDSDLELC#R.A	Y	SubQ Young
A2AHK0	Dgkz	Diacylglycerol kinase OS=Mus musculus OX=10090 GN=Dgkz PE=1 SV=1	799	QVDGEPCKLSASR	5000	K.AIPVQVDGEPC#K.L	Y	SubQ Young
A2AHK0	Dgkz	Diacylglycerol kinase OS=Mus musculus OX=10090 GN=Dgkz PE=1 SV=1	911	QLSSKWCFLDATT	5000	K.WC#FLDATTASR.F	Y	SubQ Young
A2AHK0	Dgkz	Diacylglycerol kinase OS=Mus musculus OX=10090 GN=Dgkz PE=1 SV=1	799	QVDGEPCKLSASR	5000	K.AIPVQVDGEPC#K.L	Y	SubQ_Old
A2AHK0	Dgkz	Diacylglycerol kinase OS=Mus musculus OX=10090 GN=Dgkz PE=1 SV=1	882	DSDLELCRAHIER	5000	K.EASVPLGTVVVPGDSDLELC#R.A	Y	SubQ_Old
A2AHK0	Dgkz	Diacylglycerol kinase OS=Mus musculus OX=10090 GN=Dgkz PE=1 SV=1	911	QLSSKWCFLDATT	1000	K.WC#FLDATTASR.F	Y	Brain Old
A2AHK0	Dgkz	Diacylglycerol kinase OS=Mus musculus OX=10090 GN=Dgkz PE=1 SV=1	970	PLPASPCSPTPGS	1000	R.PDLPTPTSPLPASPC#SPTPGSMQGDTALPQGEELIEAAK.R	Y	Brain Young
A2AHK0	Dgkz	Diacylglycerol kinase OS=Mus musculus OX=10090 GN=Dgkz PE=1 SV=1	719	QDLKPQCIVFLNI	1000	K.PQC#IVFLNIPR.Y	Y	Brain Young
A2AHK0	Dgkz	Diacylglycerol kinase OS=Mus musculus OX=10090 GN=Dgkz PE=1 SV=1	82	STAPPTCNPRFMV	5000	R.SSTAPPTC#NPR.F	Y	Heart Young
A2AHK0	Dgkz	Diacylglycerol kinase OS=Mus musculus OX=10090 GN=Dgkz PE=1 SV=1	719	QDLKPQCIVFLNI	1000	K.PQC#IVFLNIPR.Y	Y	Brain Old
A2AHK0	Dgkz	Diacylglycerol kinase OS=Mus musculus OX=10090 GN=Dgkz PE=1 SV=1	703	KHIRVVCDGMDLT	1000	R.VVC#DGM*DLTPK.I	Y	Brain Young
A2AHK0	Dgkz	Diacylglycerol kinase OS=Mus musculus OX=10090 GN=Dgkz PE=1 SV=1	703	KHIRVVCDGMDLT	1000	R.VVC#DGM*DLTPK.I	Y	Brain Old
A2AHK0	Dgkz	Diacylglycerol kinase OS=Mus musculus OX=10090 GN=Dgkz PE=1 SV=1	799	QVDGEPCKLSASR	1000	K.AIPVQVDGEPC#K.L	Y	Brain Young
A2AHK0	Dgkz	Diacylglycerol kinase OS=Mus musculus OX=10090 GN=Dgkz PE=1 SV=1	882	DSDLELCRAHIER	1000	K.EASVPLGTVVVPGDSDLELC#R.A	Y	Brain Old
A2AHK0	Dgkz	Diacylglycerol kinase OS=Mus musculus OX=10090 GN=Dgkz PE=1 SV=1	799	QVDGEPCKLSASR	1000	K.AIPVQVDGEPC#K.L	Y	Brain Old
A2AHK0	Dgkz	Diacylglycerol kinase OS=Mus musculus OX=10090 GN=Dgkz PE=1 SV=1	882	DSDLELCRAHIER	1000	K.EASVPLGTVVVPGDSDLELC#R.A	Y	Brain Young
A2AHL1	Ano3	Anoctamin-3 OS=Mus musculus OX=10090 GN=Ano3 PE=1 SV=1	234	VPFRKKCYYTDQK	1000	K.C#YYTDQK.N	Y	Brain Old
A2AHL1	Ano3	Anoctamin-3 OS=Mus musculus OX=10090 GN=Ano3 PE=1 SV=1	234	VPFRKKCYYTDQK	1000	K.C#YYTDQK.N	Y	Brain Young
A2AHL1	Ano3	Anoctamin-3 OS=Mus musculus OX=10090 GN=Ano3 PE=1 SV=1	278	ELEESDCYTGPFS	1000	K.SAFPELEESDC#YTGPFSR.A	Y	Brain Old
A2AHL1	Ano3	Anoctamin-3 OS=Mus musculus OX=10090 GN=Ano3 PE=1 SV=1	278	ELEESDCYTGPFS	1000	K.SAFPELEESDC#YTGPFSR.A	Y	Brain Young
A2AHR2	Acbd4	A2AHR2_MOUSE Protein Acbd4	113	AAPEPSCVPKEPV	1000	R.EDQAAPEPSC#VPK.E	Y	Liver Young
A2AHR2	Acbd4	A2AHR2_MOUSE Protein Acbd4	10	EKEEPDCQKQFQA	1000	K.EEPDC#QK.Q	Y	Liver Old
A2AHR2	Acbd4	A2AHR2_MOUSE Protein Acbd4	113	AAPEPSCVPKEPV	1000	R.EDQAAPEPSC#VPK.E	Y	Liver Old
A2AHT3	Kcnip3	Calsenilin isoform 4 OS=Mus musculus OX=10090 GN=Kcnip3 PE=1 SV=1	132	RGFKNECPTGLVD	1000	K.NEC#PTGLVDEDTFK.L	Y	Brain Old
A2AHT3	Kcnip3	Calsenilin isoform 4 OS=Mus musculus OX=10090 GN=Kcnip3 PE=1 SV=1	267	DEFLETCQKDENI	1000	R.NQDGVVTIDEFLETC#QK.D	Y	Brain Old
A2AHT3	Kcnip3	Calsenilin isoform 4 OS=Mus musculus OX=10090 GN=Kcnip3 PE=1 SV=1	132	RGFKNECPTGLVD	1000	K.NEC#PTGLVDEDTFK.L	Y	Brain Young
A2AHT3	Kcnip3	Calsenilin isoform 4 OS=Mus musculus OX=10090 GN=Kcnip3 PE=1 SV=1	267	DEFLETCQKDENI	1000	R.NQDGVVTIDEFLETC#QK.D	Y	Brain Young
A2AHY3	Id1	DNA-binding protein inhibitor ID-1 OS=Mus musculus OX=10090 GN=Id1 PE=1 SV=1	16	AAAGPSCSLKAGR	1000	K.VASGSAAAAAGPSC#SLK.A	Y	BAT Old
A2AHY3	Id1	DNA-binding protein inhibitor ID-1 OS=Mus musculus OX=10090 GN=Id1 PE=1 SV=1	16	AAAGPSCSLKAGR	1000	K.VASGSAAAAAGPSC#SLK.A	Y	BAT Young
A2AHY3	Id1	DNA-binding protein inhibitor ID-1 OS=Mus musculus OX=10090 GN=Id1 PE=1 SV=1	16	AAAGPSCSLKAGR	5000	K.VASGSAAAAAGPSC#SLK.A	Y	Heart Young
A2AHY3	Id1	DNA-binding protein inhibitor ID-1 OS=Mus musculus OX=10090 GN=Id1 PE=1 SV=1	16	AAAGPSCSLKAGR	5000	K.VASGSAAAAAGPSC#SLK.A	Y	Heart Old
A2AHY3	Id1	DNA-binding protein inhibitor ID-1 OS=Mus musculus OX=10090 GN=Id1 PE=1 SV=1	16	AAAGPSCSLKAGR	5000	K.VASGSAAAAAGPSC#SLK.A	Y	SubQ Young
A2AHY3	Id1	DNA-binding protein inhibitor ID-1 OS=Mus musculus OX=10090 GN=Id1 PE=1 SV=1	16	AAAGPSCSLKAGR	5000	K.VASGSAAAAAGPSC#SLK.A	Y	SubQ_Old
A2AI05	Ndor1	NDOR1_MOUSE NADPH-dependent diflavin oxidoreductase 1	346	EELWEYCSRPRRT	1000	R.GQEELWEYC#SR.P	N	Liver Old
A2AI21	Grin1	Glutamate receptor OS=Mus musculus OX=10090 GN=Grin1 PE=1 SV=1	441	TMSDGTCKEEFTV	1000	K.PTM*SDGTC#K.E	N	Brain Young
A2AI21	Grin1	Glutamate receptor OS=Mus musculus OX=10090 GN=Grin1 PE=1 SV=1	819	WVRYQECDSRSNA	1000	R.YQEC#DSR.S	Y	Brain Old
A2AI21	Grin1	Glutamate receptor OS=Mus musculus OX=10090 GN=Grin1 PE=1 SV=1	765	FEASQKCDLVTTG	1000	K.C#DLVTTGELFFR.S	Y	Brain Old
A2AI21	Grin1	Glutamate receptor OS=Mus musculus OX=10090 GN=Grin1 PE=1 SV=1	819	WVRYQECDSRSNA	1000	R.YQEC#DSR.S	Y	Brain Young
A2AI21	Grin1	Glutamate receptor OS=Mus musculus OX=10090 GN=Grin1 PE=1 SV=1	329	TDPPRGCVGNTNI	1000	R.GC#VGNTNIWK.T	Y	Brain Young
A2AI21	Grin1	Glutamate receptor OS=Mus musculus OX=10090 GN=Grin1 PE=1 SV=1	953	EGQLQLCSRHRES	1000	R.EEGQLQLC#SR.H	Y	Brain Old
A2AI21	Grin1	Glutamate receptor OS=Mus musculus OX=10090 GN=Grin1 PE=1 SV=1	765	FEASQKCDLVTTG	1000	K.C#DLVTTGELFFR.S	Y	Brain Young
A2AI21	Grin1	Glutamate receptor OS=Mus musculus OX=10090 GN=Grin1 PE=1 SV=1	953	EGQLQLCSRHRES	1000	R.EEGQLQLC#SR.H	Y	Brain Young
A2AI21	Grin1	Glutamate receptor OS=Mus musculus OX=10090 GN=Grin1 PE=1 SV=1	441	TMSDGTCKEEFTV	1000	K.PTMSDGTC#K.E	Y	Brain Old
A2AI52	Usp8	Ubiquitin carboxyl-terminal hydrolase 8 OS=Mus musculus OX=10090 GN=Usp8 PE=1 SV=1	782	DYFNRNCYQDDIN	1000	R.NC#YQDDINR.S	N	BAT Old
A2AI52	Usp8	Ubiquitin carboxyl-terminal hydrolase 8 OS=Mus musculus OX=10090 GN=Usp8 PE=1 SV=1	958	DNNRFYCSHCRAR	1000	R.FYC#SHC#R.A	N	BAT Old
A2AI52	Usp8	Ubiquitin carboxyl-terminal hydrolase 8 OS=Mus musculus OX=10090 GN=Usp8 PE=1 SV=1	961	RFYCSHCRARRDS	1000	R.FYC#SHC#R.A	N	BAT Old
A2AI52	Usp8	Ubiquitin carboxyl-terminal hydrolase 8 OS=Mus musculus OX=10090 GN=Usp8 PE=1 SV=1	909	FKSTVQCLTCRRR	1000	K.STVQC#LTC#R.R	N	Brain Old
A2AI52	Usp8	Ubiquitin carboxyl-terminal hydrolase 8 OS=Mus musculus OX=10090 GN=Usp8 PE=1 SV=1	912	TVQCLTCRRRSRT	1000	K.STVQC#LTC#R.R	N	Brain Old
A2AI52	Usp8	Ubiquitin carboxyl-terminal hydrolase 8 OS=Mus musculus OX=10090 GN=Usp8 PE=1 SV=1	782	DYFNRNCYQDDIN	1000	R.NC#YQDDINR.S	N	Brain Old
A2AI52	Usp8	Ubiquitin carboxyl-terminal hydrolase 8 OS=Mus musculus OX=10090 GN=Usp8 PE=1 SV=1	935	LASTSKCTLQDCL	1000	K.C#TLQDC#LR.L	N	Brain Old
A2AI52	Usp8	Ubiquitin carboxyl-terminal hydrolase 8 OS=Mus musculus OX=10090 GN=Usp8 PE=1 SV=1	940	KCTLQDCLRLFSK	1000	K.C#TLQDC#LR.L	N	Brain Old
A2AI52	Usp8	Ubiquitin carboxyl-terminal hydrolase 8 OS=Mus musculus OX=10090 GN=Usp8 PE=1 SV=1	909	FKSTVQCLTCRRR	1000	K.STVQC#LTC#R.R	N	Brain Young
A2AI52	Usp8	Ubiquitin carboxyl-terminal hydrolase 8 OS=Mus musculus OX=10090 GN=Usp8 PE=1 SV=1	912	TVQCLTCRRRSRT	1000	K.STVQC#LTC#R.R	N	Brain Young
A2AI52	Usp8	Ubiquitin carboxyl-terminal hydrolase 8 OS=Mus musculus OX=10090 GN=Usp8 PE=1 SV=1	782	DYFNRNCYQDDIN	1000	R.NC#YQDDINR.S	N	Brain Young
A2AI52	Usp8	Ubiquitin carboxyl-terminal hydrolase 8 OS=Mus musculus OX=10090 GN=Usp8 PE=1 SV=1	935	LASTSKCTLQDCL	1000	K.C#TLQDC#LR.L	N	Brain Young
A2AI52	Usp8	Ubiquitin carboxyl-terminal hydrolase 8 OS=Mus musculus OX=10090 GN=Usp8 PE=1 SV=1	940	KCTLQDCLRLFSK	1000	K.C#TLQDC#LR.L	N	Brain Young
A2AI52	Usp8	Ubiquitin carboxyl-terminal hydrolase 8 OS=Mus musculus OX=10090 GN=Usp8 PE=1 SV=1	935	LASTSKCTLQDCL	5000	K.C#TLQDC#LR.L	N	SubQ Young
A2AI52	Usp8	Ubiquitin carboxyl-terminal hydrolase 8 OS=Mus musculus OX=10090 GN=Usp8 PE=1 SV=1	940	KCTLQDCLRLFSK	5000	K.C#TLQDC#LR.L	N	SubQ Young
A2AI52	Usp8	Ubiquitin carboxyl-terminal hydrolase 8 OS=Mus musculus OX=10090 GN=Usp8 PE=1 SV=1	909	FKSTVQCLTCRRR	5000	K.STVQC#LTC#R.R	N	SubQ Young
A2AI52	Usp8	Ubiquitin carboxyl-terminal hydrolase 8 OS=Mus musculus OX=10090 GN=Usp8 PE=1 SV=1	912	TVQCLTCRRRSRT	5000	K.STVQC#LTC#R.R	N	SubQ Young
A2AI52	Usp8	Ubiquitin carboxyl-terminal hydrolase 8 OS=Mus musculus OX=10090 GN=Usp8 PE=1 SV=1	61	FKTAEECRLDRDE	5000	K.TAEEC#RLDRDEER.A	N	SubQ_Old
A2AI52	Usp8	Ubiquitin carboxyl-terminal hydrolase 8 OS=Mus musculus OX=10090 GN=Usp8 PE=1 SV=1	782	DYFNRNCYQDDIN	5000	R.NC#YQDDINR.S	N	SubQ_Old
A2AI52	Usp8	Ubiquitin carboxyl-terminal hydrolase 8 OS=Mus musculus OX=10090 GN=Usp8 PE=1 SV=1	721	RENKPPCYPKAEI	1000	R.ENKPPC#YPK.A	Y	BAT Old
A2AI52	Usp8	Ubiquitin carboxyl-terminal hydrolase 8 OS=Mus musculus OX=10090 GN=Usp8 PE=1 SV=1	578	PVEGKRCPTSEAQ	1000	R.C#PTSEAQK.R	Y	BAT Old
A2AI52	Usp8	Ubiquitin carboxyl-terminal hydrolase 8 OS=Mus musculus OX=10090 GN=Usp8 PE=1 SV=1	958;961	DNNRFYCSHCRAR;RFYCSHCRARRDS	1000;1000	R.FYC#SHC#R.A	Y	BAT Old
A2AI52	Usp8	Ubiquitin carboxyl-terminal hydrolase 8 OS=Mus musculus OX=10090 GN=Usp8 PE=1 SV=1	578	PVEGKRCPTSEAQ	1000	R.C#PTSEAQK.R	Y	BAT Young
A2AI52	Usp8	Ubiquitin carboxyl-terminal hydrolase 8 OS=Mus musculus OX=10090 GN=Usp8 PE=1 SV=1	721	RENKPPCYPKAEI	1000	R.ENKPPC#YPK.A	Y	Brain Old
A2AI52	Usp8	Ubiquitin carboxyl-terminal hydrolase 8 OS=Mus musculus OX=10090 GN=Usp8 PE=1 SV=1	935;940	LASTSKCTLQDCL;KCTLQDCLRLFSK	1000;1000	K.C#TLQDC#LR.L	Y	Brain Old
A2AI52	Usp8	Ubiquitin carboxyl-terminal hydrolase 8 OS=Mus musculus OX=10090 GN=Usp8 PE=1 SV=1	909;912	FKSTVQCLTCRRR;TVQCLTCRRRSRT	1000;1000	K.STVQC#LTC#R.R	Y	Brain Young
A2AI52	Usp8	Ubiquitin carboxyl-terminal hydrolase 8 OS=Mus musculus OX=10090 GN=Usp8 PE=1 SV=1	935;940	LASTSKCTLQDCL;KCTLQDCLRLFSK	1000;1000	K.C#TLQDC#LR.L	Y	Brain Young
A2AI52	Usp8	Ubiquitin carboxyl-terminal hydrolase 8 OS=Mus musculus OX=10090 GN=Usp8 PE=1 SV=1	578	PVEGKRCPTSEAQ	5000	R.C#PTSEAQK.R	Y	Heart Old
A2AI52	Usp8	Ubiquitin carboxyl-terminal hydrolase 8 OS=Mus musculus OX=10090 GN=Usp8 PE=1 SV=1	578	PVEGKRCPTSEAQ	5000	R.C#PTSEAQK.R	Y	Heart Young
A2AI52	Usp8	Ubiquitin carboxyl-terminal hydrolase 8 OS=Mus musculus OX=10090 GN=Usp8 PE=1 SV=1	578	PVEGKRCPTSEAQ	5000	R.C#PTSEAQK.R	Y	SubQ Young
A2AI52	Usp8	Ubiquitin carboxyl-terminal hydrolase 8 OS=Mus musculus OX=10090 GN=Usp8 PE=1 SV=1	935;940	LASTSKCTLQDCL;KCTLQDCLRLFSK		K.C#TLQDC#LR.L	Y	SubQ Young
A2AI52	Usp8	Ubiquitin carboxyl-terminal hydrolase 8 OS=Mus musculus OX=10090 GN=Usp8 PE=1 SV=1	909;912	FKSTVQCLTCRRR;TVQCLTCRRRSRT		K.STVQC#LTC#R.R	Y	SubQ Young
A2AI52	Usp8	Ubiquitin carboxyl-terminal hydrolase 8 OS=Mus musculus OX=10090 GN=Usp8 PE=1 SV=1	782	DYFNRNCYQDDIN	1000	R.NC#YQDDINR.S	Y	BAT Young
A2AI52	Usp8	Ubiquitin carboxyl-terminal hydrolase 8 OS=Mus musculus OX=10090 GN=Usp8 PE=1 SV=1	578	PVEGKRCPTSEAQ	1000	R.C#PTSEAQK.R	Y	Brain Old
A2AI52	Usp8	Ubiquitin carboxyl-terminal hydrolase 8 OS=Mus musculus OX=10090 GN=Usp8 PE=1 SV=1	782	DYFNRNCYQDDIN	5000	R.NC#YQDDINR.S	Y	SubQ Young
A2AI52	Usp8	Ubiquitin carboxyl-terminal hydrolase 8 OS=Mus musculus OX=10090 GN=Usp8 PE=1 SV=1	909;912	FKSTVQCLTCRRR;TVQCLTCRRRSRT	1000;1000	K.STVQC#LTC#R.R	Y	Brain Old
A2AI52	Usp8	Ubiquitin carboxyl-terminal hydrolase 8 OS=Mus musculus OX=10090 GN=Usp8 PE=1 SV=1	578	PVEGKRCPTSEAQ	1000	R.C#PTSEAQK.R	Y	Brain Young
A2AIG8	Accs	1A1L1_MOUSE 1-aminocyclopropane-1-carboxylate synthase-like protein 1	63	FSSDSSCLSSRGR	1000	K.LYGVGDPTATFSSDSSC#LSSR.G	Y	Liver Young
A2AIG9	Accs	1-aminocyclopropane-1-carboxylate synthase-like protein 1 (Fragment) OS=Mus musculus OX=10090 GN=Accs PE=1 SV=8	40	FSSDSSCLSSRGR	1000	K.LYGVGDPTATFSSDSSC#LSSR.G	Y	BAT Old
A2AIG9	Accs	1-aminocyclopropane-1-carboxylate synthase-like protein 1 (Fragment) OS=Mus musculus OX=10090 GN=Accs PE=1 SV=8	40	FSSDSSCLSSRGR	1000	K.LYGVGDPTATFSSDSSC#LSSR.G	Y	Brain Young
A2AIG9	Accs	1-aminocyclopropane-1-carboxylate synthase-like protein 1 (Fragment) OS=Mus musculus OX=10090 GN=Accs PE=1 SV=8	40	FSSDSSCLSSRGR	1000	K.LYGVGDPTATFSSDSSC#LSSR.G	Y	BAT Young
A2AIG9	Accs	1-aminocyclopropane-1-carboxylate synthase-like protein 1 (Fragment) OS=Mus musculus OX=10090 GN=Accs PE=1 SV=8	40	FSSDSSCLSSRGR	1000	K.LYGVGDPTATFSSDSSC#LSSR.G	Y	Brain Old
A2AIG9	Accs	1-aminocyclopropane-1-carboxylate synthase-like protein 1 (Fragment) OS=Mus musculus OX=10090 GN=Accs PE=1 SV=8	40	FSSDSSCLSSRGR	5000	K.LYGVGDPTATFSSDSSC#LSSR.G	Y	Heart Young
A2AIG9	Accs	1-aminocyclopropane-1-carboxylate synthase-like protein 1 (Fragment) OS=Mus musculus OX=10090 GN=Accs PE=1 SV=8	40	FSSDSSCLSSRGR	5000	K.LYGVGDPTATFSSDSSC#LSSR.G	Y	SubQ Young
A2AIG9	Accs	1-aminocyclopropane-1-carboxylate synthase-like protein 1 (Fragment) OS=Mus musculus OX=10090 GN=Accs PE=1 SV=8	40	FSSDSSCLSSRGR	5000	K.LYGVGDPTATFSSDSSC#LSSR.G	Y	SubQ_Old
A2AIL4	Ndufaf6	NADH dehydrogenase (ubiquinone) complex I, assembly factor 6 OS=Mus musculus OX=10090 GN=Ndufaf6 PE=1 SV=1	216	AQGIVTCLRATPY	1000	K.AQGIVTC#LR.A	N	Brain Young
A2AIL4	Ndufaf6	NADH dehydrogenase (ubiquinone) complex I, assembly factor 6 OS=Mus musculus OX=10090 GN=Ndufaf6 PE=1 SV=1	61	PGSHLYCLELLRK	1000	R.SVAAASGPGIPGSHLYC#LELLR.K	Y	BAT Old
A2AIL4	Ndufaf6	NADH dehydrogenase (ubiquinone) complex I, assembly factor 6 OS=Mus musculus OX=10090 GN=Ndufaf6 PE=1 SV=1	216	AQGIVTCLRATPY	1000	K.AQGIVTC#LR.A	Y	BAT Young
A2AIL4	Ndufaf6	NADH dehydrogenase (ubiquinone) complex I, assembly factor 6 OS=Mus musculus OX=10090 GN=Ndufaf6 PE=1 SV=1	236	FLPMDVCVQHGVS	1000	R.QVFLPMDVC#VQHGVSQEDFLR.R	Y	Brain Old
A2AIL4	Ndufaf6	NADH dehydrogenase (ubiquinone) complex I, assembly factor 6 OS=Mus musculus OX=10090 GN=Ndufaf6 PE=1 SV=1	216	AQGIVTCLRATPY	1000	K.AQGIVTC#LR.A	Y	Brain Old
A2AIL4	Ndufaf6	NADH dehydrogenase (ubiquinone) complex I, assembly factor 6 OS=Mus musculus OX=10090 GN=Ndufaf6 PE=1 SV=1	126	AVEDMYCDNPPHQ	1000	K.AVEDMYC#DNPPHQPVAIELWK.A	Y	Brain Old
A2AIL4	Ndufaf6	NADH dehydrogenase (ubiquinone) complex I, assembly factor 6 OS=Mus musculus OX=10090 GN=Ndufaf6 PE=1 SV=1	236	FLPMDVCVQHGVS	1000	R.QVFLPMDVC#VQHGVSQEDFLR.R	Y	Brain Young
A2AIL4	Ndufaf6	NADH dehydrogenase (ubiquinone) complex I, assembly factor 6 OS=Mus musculus OX=10090 GN=Ndufaf6 PE=1 SV=1	126	AVEDMYCDNPPHQ	5000	K.AVEDM*YC#DNPPHQPVAIELWK.A	Y	Heart Old
A2AIL4	Ndufaf6	NADH dehydrogenase (ubiquinone) complex I, assembly factor 6 OS=Mus musculus OX=10090 GN=Ndufaf6 PE=1 SV=1	236	FLPMDVCVQHGVS	5000	R.QVFLPM*DVC#VQHGVSQEDFLR.R	Y	Heart Old
A2AIL4	Ndufaf6	NADH dehydrogenase (ubiquinone) complex I, assembly factor 6 OS=Mus musculus OX=10090 GN=Ndufaf6 PE=1 SV=1	216	AQGIVTCLRATPY	5000	K.AQGIVTC#LR.A	Y	Heart Young
A2AIL4	Ndufaf6	NADH dehydrogenase (ubiquinone) complex I, assembly factor 6 OS=Mus musculus OX=10090 GN=Ndufaf6 PE=1 SV=1	216	AQGIVTCLRATPY	1000	K.AQGIVTC#LR.A	Y	SKM Old
A2AIL4	Ndufaf6	NADH dehydrogenase (ubiquinone) complex I, assembly factor 6 OS=Mus musculus OX=10090 GN=Ndufaf6 PE=1 SV=1	236	FLPMDVCVQHGVS	1000	R.QVFLPMDVC#VQHGVSQEDFLR.R	Y	SKM Old
A2AIL4	Ndufaf6	NADH dehydrogenase (ubiquinone) complex I, assembly factor 6 OS=Mus musculus OX=10090 GN=Ndufaf6 PE=1 SV=1	216	AQGIVTCLRATPY	1000	K.AQGIVTC#LR.A	Y	BAT Old
A2AIL4	Ndufaf6	NADH dehydrogenase (ubiquinone) complex I, assembly factor 6 OS=Mus musculus OX=10090 GN=Ndufaf6 PE=1 SV=1	126	AVEDMYCDNPPHQ	1000	K.AVEDMYC#DNPPHQPVAIELWK.A	Y	BAT Old
A2AIL4	Ndufaf6	NADH dehydrogenase (ubiquinone) complex I, assembly factor 6 OS=Mus musculus OX=10090 GN=Ndufaf6 PE=1 SV=1	236	FLPMDVCVQHGVS	1000	R.QVFLPMDVC#VQHGVSQEDFLR.R	Y	BAT Old
A2AIL4	Ndufaf6	NADH dehydrogenase (ubiquinone) complex I, assembly factor 6 OS=Mus musculus OX=10090 GN=Ndufaf6 PE=1 SV=1	236	FLPMDVCVQHGVS	1000	R.QVFLPMDVC#VQHGVSQEDFLR.R	Y	BAT Young
A2AIL4	Ndufaf6	NADH dehydrogenase (ubiquinone) complex I, assembly factor 6 OS=Mus musculus OX=10090 GN=Ndufaf6 PE=1 SV=1	216	AQGIVTCLRATPY	5000	K.AQGIVTC#LR.A	Y	Heart Old
A2AIL4	Ndufaf6	NADH dehydrogenase (ubiquinone) complex I, assembly factor 6 OS=Mus musculus OX=10090 GN=Ndufaf6 PE=1 SV=1	216	AQGIVTCLRATPY	5000	K.AQGIVTC#LR.A	Y	SubQ Young
A2AIL4	Ndufaf6	NADH dehydrogenase (ubiquinone) complex I, assembly factor 6 OS=Mus musculus OX=10090 GN=Ndufaf6 PE=1 SV=1	126	AVEDMYCDNPPHQ	1000	K.AVEDMYC#DNPPHQPVAIELWK.A	Y	Brain Young
A2AIL4	Ndufaf6	NDUF6_MOUSE NADH dehydrogenase (ubiquinone) complex I, assembly factor 6	236	FLPMDVCVQHGVS	1000	R.QVFLPMDVC#VQHGVSQEDFLR.R	N	Liver Young
A2AIL4	Ndufaf6	NDUF6_MOUSE NADH dehydrogenase (ubiquinone) complex I, assembly factor 6	61	PGSHLYCLELLRK	1000	R.SVAAASGPGIPGSHLYC#LELLR.K	N	Liver Young
A2AIL4	Ndufaf6	NDUF6_MOUSE NADH dehydrogenase (ubiquinone) complex I, assembly factor 6	216	AQGIVTCLRATPY	1000	K.AQGIVTC#LR.A	Y	Liver Young
A2AIL4	Ndufaf6	NDUF6_MOUSE NADH dehydrogenase (ubiquinone) complex I, assembly factor 6	126	AVEDMYCDNPPHQ	1000	K.AVEDMYC#DNPPHQPVAIELWK.A	Y	Liver Young
A2AIL4	Ndufaf6	NDUF6_MOUSE NADH dehydrogenase (ubiquinone) complex I, assembly factor 6	216	AQGIVTCLRATPY	1000	K.AQGIVTC#LR.A	Y	Liver Old
A2AIL4	Ndufaf6	NDUF6_MOUSE NADH dehydrogenase (ubiquinone) complex I, assembly factor 6	126	AVEDMYCDNPPHQ	1000	K.AVEDMYC#DNPPHQPVAIELWK.A	Y	Liver Old
A2AIR7	Cacna1b	Voltage-dependent N-type calcium channel subunit alpha OS=Mus musculus OX=10090 GN=Cacna1b PE=1 SV=1	277	DPPARQCDGDTEC	1000	R.QC#DGDTEC#R.E	N	Brain Old
A2AIR7	Cacna1b	Voltage-dependent N-type calcium channel subunit alpha OS=Mus musculus OX=10090 GN=Cacna1b PE=1 SV=1	283	CDGDTECREYWPG	1000	R.QC#DGDTEC#R.E	N	Brain Old
A2AIR7	Cacna1b	Voltage-dependent N-type calcium channel subunit alpha OS=Mus musculus OX=10090 GN=Cacna1b PE=1 SV=1	277;283	DPPARQCDGDTEC;CDGDTECREYWPG	1000;1000	R.QC#DGDTEC#R.E	N	Brain Old
A2AIR7	Cacna1b	Voltage-dependent N-type calcium channel subunit alpha OS=Mus musculus OX=10090 GN=Cacna1b PE=1 SV=1	1017	QPKEPHCDLEAIA	1000	K.EPHC#DLEAIAVTGVGPLHMLPSTC#LQK.V	N	Brain Young
A2AIR7	Cacna1b	Voltage-dependent N-type calcium channel subunit alpha OS=Mus musculus OX=10090 GN=Cacna1b PE=1 SV=1	1037	HMLPSTCLQKVDE	1000	K.EPHC#DLEAIAVTGVGPLHMLPSTC#LQK.V	N	Brain Young
A2AIR7	Cacna1b	Voltage-dependent N-type calcium channel subunit alpha OS=Mus musculus OX=10090 GN=Cacna1b PE=1 SV=1	277	DPPARQCDGDTEC	1000	R.QC#DGDTEC#R.E	N	Brain Young
A2AIR7	Cacna1b	Voltage-dependent N-type calcium channel subunit alpha OS=Mus musculus OX=10090 GN=Cacna1b PE=1 SV=1	283	CDGDTECREYWPG	1000	R.QC#DGDTEC#R.E	N	Brain Young
A2AIR7	Cacna1b	Voltage-dependent N-type calcium channel subunit alpha OS=Mus musculus OX=10090 GN=Cacna1b PE=1 SV=1	1017;1037	QPKEPHCDLEAIA;HMLPSTCLQKVDE	1000;1000	K.EPHC#DLEAIAVTGVGPLHMLPSTC#LQK.V	N	Brain Young
A2AIR7	Cacna1b	Voltage-dependent N-type calcium channel subunit alpha OS=Mus musculus OX=10090 GN=Cacna1b PE=1 SV=1	1424	DKVMSECSLEKNE	1000	K.VMSEC#SLEK.N	Y	Brain Old
A2AIR7	Cacna1b	Voltage-dependent N-type calcium channel subunit alpha OS=Mus musculus OX=10090 GN=Cacna1b PE=1 SV=1	785	QNLRASCEALYSE	1000	R.ASC#EALYSEM*DPEER.L	Y	Brain Old
A2AIR7	Cacna1b	Voltage-dependent N-type calcium channel subunit alpha OS=Mus musculus OX=10090 GN=Cacna1b PE=1 SV=1	68	IPVKQNCFTVNRS	1000	K.QNC#FTVNR.S	Y	Brain Old
A2AIR7	Cacna1b	Voltage-dependent N-type calcium channel subunit alpha OS=Mus musculus OX=10090 GN=Cacna1b PE=1 SV=1	1424	DKVMSECSLEKNE	1000	K.VMSEC#SLEK.N	Y	Brain Young
A2AIR7	Cacna1b	Voltage-dependent N-type calcium channel subunit alpha OS=Mus musculus OX=10090 GN=Cacna1b PE=1 SV=1	1809	GTKQHQCDAELRK	1000	K.QHQC#DAELR.K	Y	Brain Young
A2AIR7	Cacna1b	Voltage-dependent N-type calcium channel subunit alpha OS=Mus musculus OX=10090 GN=Cacna1b PE=1 SV=1	68	IPVKQNCFTVNRS	1000	K.QNC#FTVNR.S	Y	Brain Young
A2AIR7	Cacna1b	Voltage-dependent N-type calcium channel subunit alpha OS=Mus musculus OX=10090 GN=Cacna1b PE=1 SV=1	277;283	DPPARQCDGDTEC;CDGDTECREYWPG	1000;1000	R.QC#DGDTEC#R.E	Y	Brain Young
A2AIR7	Cacna1b	Voltage-dependent N-type calcium channel subunit alpha OS=Mus musculus OX=10090 GN=Cacna1b PE=1 SV=1	1809	GTKQHQCDAELRK	1000	K.QHQC#DAELR.K	Y	Brain Old
A2AIR7	Cacna1b	Voltage-dependent N-type calcium channel subunit alpha OS=Mus musculus OX=10090 GN=Cacna1b PE=1 SV=1	785	QNLRASCEALYSE	1000	R.ASC#EALYSEM*DPEER.L	Y	Brain Young
A2AIR7	Cacna1b	Voltage-dependent N-type calcium channel subunit alpha OS=Mus musculus OX=10090 GN=Cacna1b PE=1 SV=1	443	DRFVDLCAVGSPF	1000	R.FVDLC#AVGSPFAR.A	Y	Brain Young
A2AIR7	Cacna1b	Voltage-dependent N-type calcium channel subunit alpha OS=Mus musculus OX=10090 GN=Cacna1b PE=1 SV=1	443	DRFVDLCAVGSPF	1000	R.FVDLC#AVGSPFAR.A	Y	Brain Old
A2AIR7	Cacna1b	Voltage-dependent N-type calcium channel subunit alpha OS=Mus musculus OX=10090 GN=Cacna1b PE=1 SV=1	2089	GEGSTACRRDRKQ	1000	K.GPSLSVDPEGAPSTAAGPGLPHGEGSTAC#R.R	Y	Brain Old
A2AIV8	Card9	Caspase recruitment domain-containing protein 9 OS=Mus musculus OX=10090 GN=Card9 PE=1 SV=1	371	EELHAQCTQSFQD	5000	R.EELHAQC#TQSFQDK.D	Y	SubQ Young
A2AIV8	Card9	Caspase recruitment domain-containing protein 9 OS=Mus musculus OX=10090 GN=Card9 PE=1 SV=1	168	QRLKEECELSSAE	5000	K.EEC#ELSSAELK.R	Y	SubQ Young
A2AIX1	Sec16a	A2AIX1_MOUSE Protein Sec16a	465	PGTGTRCASGPQC	1000	R.C#ASGPQC#ENVENLEFVQNQEVLPR.E	N	Liver Young
A2AIX1	Sec16a	A2AIX1_MOUSE Protein Sec16a	471	CASGPQCENVENL	1000	R.C#ASGPQC#ENVENLEFVQNQEVLPR.E	N	Liver Young
A2AIX1	Sec16a	A2AIX1_MOUSE Protein Sec16a	1537	QNKATKCLQNESL	1000	K.C#LQNESLIDK.E	N	Liver Young
A2AIX1	Sec16a	A2AIX1_MOUSE Protein Sec16a	1707	MPAASTCCGDEKW	1000	R.MPAASTC#C#GDEK.W	N	Liver Young
A2AIX1	Sec16a	A2AIX1_MOUSE Protein Sec16a	1708	PAASTCCGDEKWG	1000	R.MPAASTC#C#GDEK.W	N	Liver Young
A2AIX1	Sec16a	A2AIX1_MOUSE Protein Sec16a	2313	GGELSRCSSLSSL	1000	R.C#SSLSSLSQEVSR.H	N	Liver Young
A2AIX1	Sec16a	A2AIX1_MOUSE Protein Sec16a	465	PGTGTRCASGPQC	1000	R.C#ASGPQC#ENVENLEFVQNQEVLPR.E	N	Liver Old
A2AIX1	Sec16a	A2AIX1_MOUSE Protein Sec16a	471	CASGPQCENVENL	1000	R.C#ASGPQC#ENVENLEFVQNQEVLPR.E	N	Liver Old
A2AIX1	Sec16a	A2AIX1_MOUSE Protein Sec16a	1329	SDRPEKCDDHWRY	1000	K.C#DDHWR.Y	N	Liver Old
A2AIX1	Sec16a	A2AIX1_MOUSE Protein Sec16a	1707	MPAASTCCGDEKW	1000	R.M*PAASTC#C#GDEK.W	N	Liver Old
A2AIX1	Sec16a	A2AIX1_MOUSE Protein Sec16a	1708	PAASTCCGDEKWG	1000	R.M*PAASTC#C#GDEK.W	N	Liver Old
A2AIX1	Sec16a	A2AIX1_MOUSE Protein Sec16a	1707;1708	MPAASTCCGDEKW;PAASTCCGDEKWG		R.M*PAASTC#C#GDEK.W	N	Liver Old
A2AIX1	Sec16a	A2AIX1_MOUSE Protein Sec16a	465;471	PGTGTRCASGPQC;CASGPQCENVENL		R.C#ASGPQC#ENVENLEFVQNQEVLPR.E	N	Liver Old
A2AIX1	Sec16a	A2AIX1_MOUSE Protein Sec16a	1329	SDRPEKCDDHWRY	1000	K.C#DDHWR.Y	Y	Liver Young
A2AIX1	Sec16a	A2AIX1_MOUSE Protein Sec16a	1812	SLGAHTCSLPNFQ	1000	R.TEAYEYAQSLGAHTC#SLPNFQVFK.F	Y	Liver Young
A2AIX1	Sec16a	A2AIX1_MOUSE Protein Sec16a	1812	SLGAHTCSLPNFQ	1000	R.TEAYEYAQSLGAHTC#SLPNFQVFK.F	Y	Liver Old
A2AIX1	Sec16a	A2AIX1_MOUSE Protein Sec16a	663	VRGTQYCPKKRRA	1000	R.GTQYC#PK.K	Y	Liver Old
A2AIX1	Sec16a	A2AIX1_MOUSE Protein Sec16a	1466	FTVPHVCARFGPG	1000	K.FTVPHVC#AR.F	Y	Liver Young
A2AIX1	Sec16a	A2AIX1_MOUSE Protein Sec16a	663	VRGTQYCPKKRRA	1000	R.GTQYC#PK.K	Y	Liver Young
A2AIX1	Sec16a	A2AIX1_MOUSE Protein Sec16a	1919	GTEPQQCRITSGS	1000	R.QIQEGTVLWSQDGTEPQQC#R.I	Y	Liver Young
A2AIX1	Sec16a	A2AIX1_MOUSE Protein Sec16a	1707;1708	MPAASTCCGDEKW;PAASTCCGDEKWG		R.MPAASTC#C#GDEK.W	Y	Liver Young
A2AIX1	Sec16a	A2AIX1_MOUSE Protein Sec16a	1466	FTVPHVCARFGPG	1000	K.FTVPHVC#AR.F	Y	Liver Old
A2AIX1	Sec16a	A2AIX1_MOUSE Protein Sec16a	465;471	PGTGTRCASGPQC;CASGPQCENVENL		R.C#ASGPQC#ENVENLEFVQNQEVLPR.E	Y	Liver Young
A2AIX1	Sec16a	A2AIX1_MOUSE Protein Sec16a	1537	QNKATKCLQNESL	1000	K.C#LQNESLIDK.E	Y	Liver Old
A2AIX1	Sec16a	A2AIX1_MOUSE Protein Sec16a	1919	GTEPQQCRITSGS	1000	R.QIQEGTVLWSQDGTEPQQC#R.I	Y	Liver Old
A2AJ26	Abca2	ATP-binding cassette sub-family A member 2 OS=Mus musculus OX=10090 GN=Abca2 PE=1 SV=1	1241	ASSPSGCPRLSSC	1000	K.QPAEPGTSQEPGLASSPSGC#PR.L	N	Brain Young
A2AJ26	Abca2	ATP-binding cassette sub-family A member 2 OS=Mus musculus OX=10090 GN=Abca2 PE=1 SV=1	990	HLPLVVCVDKLTK	1000	R.GMEEEPTHLPLVVC#VDK.L	Y	Brain Young
A2AJ26	Abca2	ATP-binding cassette sub-family A member 2 OS=Mus musculus OX=10090 GN=Abca2 PE=1 SV=1	2265	VNGRLRCLGSIQH	1000	R.C#LGSIQHLK.N	Y	Brain Young
A2AJ26	Abca2	ATP-binding cassette sub-family A member 2 OS=Mus musculus OX=10090 GN=Abca2 PE=1 SV=1	965	MEEDQACAMESRH	1000	R.LSVMEEDQAC#AMESR.H	Y	Brain Young
A2AJ26	Abca2	ATP-binding cassette sub-family A member 2 OS=Mus musculus OX=10090 GN=Abca2 PE=1 SV=1	1068	RKNLGMCPQHNVL	1000	K.NLGMC#PQHNVLFDR.L	Y	Brain Young
A2AJ26	Abca2	ATP-binding cassette sub-family A member 2 OS=Mus musculus OX=10090 GN=Abca2 PE=1 SV=1	1247	CPRLSSCSEPQVS	1000	R.LSSC#SEPQVSQFIR.K	Y	Brain Young
A2AJ26	Abca2	ATP-binding cassette sub-family A member 2 OS=Mus musculus OX=10090 GN=Abca2 PE=1 SV=1	2433	FNTDTLCxxxxxx	1000	R.AQLSFNTDTLC#.-	Y	Brain Young
A2AJ26	Abca2	ATP-binding cassette sub-family A member 2 OS=Mus musculus OX=10090 GN=Abca2 PE=1 SV=1	1541	SGVGATCVLKSPA	1000	R.LPSGVGATC#VLK.S	Y	Brain Young
A2AJ26	Abca2	ATP-binding cassette sub-family A member 2 OS=Mus musculus OX=10090 GN=Abca2 PE=1 SV=1	1361	AGNLARCSELAQS	1000	R.C#SELAQSQASLQSASSVGSAR.G	Y	Brain Young
A2AJ72	Fubp3	A2AJ72_MOUSE MCG130458	310	MGPPDRCQHAARI	1000	R.C#QHAAR.I	N	Liver Young
A2AJ72	Fubp3	A2AJ72_MOUSE MCG130458	109	IQAESGCKIQIAS	1000	R.IQAESGC#K.I	Y	Liver Young
A2AJ72	Fubp3	A2AJ72_MOUSE MCG130458	366	TVPADKCGLVIGK	1000	K.C#GLVIGK.G	Y	Liver Old
A2AJ72	Fubp3	A2AJ72_MOUSE MCG130458	109	IQAESGCKIQIAS	1000	R.IQAESGC#K.I	Y	Liver Old
A2AJ72	Fubp3	A2AJ72_MOUSE MCG130458	310	MGPPDRCQHAARI	1000	R.C#QHAAR.I	Y	Liver Old
A2AJ72	Fubp3	A2AJ72_MOUSE MCG130458	125	GIPERPCVLTGTP	1000	K.IQIASESSGIPERPC#VLTGTPESIEQAK.R	Y	Liver Young
A2AJ72	Fubp3	A2AJ72_MOUSE MCG130458	125	GIPERPCVLTGTP	1000	K.IQIASESSGIPERPC#VLTGTPESIEQAK.R	Y	Liver Old
A2AJ88	Pnpla7	Patatin-like phospholipase domain-containing protein 7 OS=Mus musculus OX=10090 GN=Pnpla7 PE=1 SV=1	1212	GKFDEICEVGYQH	5000	K.FDEIC#EVGYQHGR.T	N	Heart Young
A2AJ88	Pnpla7	Patatin-like phospholipase domain-containing protein 7 OS=Mus musculus OX=10090 GN=Pnpla7 PE=1 SV=1	960	GGGARGCAQVGIL	5000	R.GC#AQVGILR.A	N	SubQ_Old
A2AJ88	Pnpla7	Patatin-like phospholipase domain-containing protein 7 OS=Mus musculus OX=10090 GN=Pnpla7 PE=1 SV=1	571	IRANRDCSFLSIS	5000	R.DC#SFLSISK.A	N	SubQ_Old
A2AJ88	Pnpla7	Patatin-like phospholipase domain-containing protein 7 OS=Mus musculus OX=10090 GN=Pnpla7 PE=1 SV=1	1093	GYMPPLCDPKDGH	1000	R.ASM*SLSGYMPPLC#DPK.D	Y	BAT Old
A2AJ88	Pnpla7	Patatin-like phospholipase domain-containing protein 7 OS=Mus musculus OX=10090 GN=Pnpla7 PE=1 SV=1	378	PLLKRSCSVPLPS	1000	R.SC#SVPLPSNHGEVDELR.Q	Y	BAT Old
A2AJ88	Pnpla7	Patatin-like phospholipase domain-containing protein 7 OS=Mus musculus OX=10090 GN=Pnpla7 PE=1 SV=1	634	QGDKSDCTYIVLS	1000	K.SDC#TYIVLSGR.L	Y	BAT Old
A2AJ88	Pnpla7	Patatin-like phospholipase domain-containing protein 7 OS=Mus musculus OX=10090 GN=Pnpla7 PE=1 SV=1	960	GGGARGCAQVGIL	5000	R.GC#AQVGILR.A	Y	Heart Young
A2AJ88	Pnpla7	Patatin-like phospholipase domain-containing protein 7 OS=Mus musculus OX=10090 GN=Pnpla7 PE=1 SV=1	571	IRANRDCSFLSIS	5000	R.DC#SFLSISK.A	Y	SubQ Young
A2AJ88	Pnpla7	Patatin-like phospholipase domain-containing protein 7 OS=Mus musculus OX=10090 GN=Pnpla7 PE=1 SV=1	634	QGDKSDCTYIVLS	5000	K.SDC#TYIVLSGR.L	Y	SubQ Young
A2AJ88	Pnpla7	Patatin-like phospholipase domain-containing protein 7 OS=Mus musculus OX=10090 GN=Pnpla7 PE=1 SV=1	1212	GKFDEICEVGYQH	5000	K.FDEIC#EVGYQHGR.T	Y	SubQ Young
A2AJ88	Pnpla7	Patatin-like phospholipase domain-containing protein 7 OS=Mus musculus OX=10090 GN=Pnpla7 PE=1 SV=1	960	GGGARGCAQVGIL	5000	R.GC#AQVGILR.A	Y	SubQ Young
A2AJ88	Pnpla7	PLPL7_MOUSE Patatin-like phospholipase domain-containing protein 7	1212	GKFDEICEVGYQH	1000	K.FDEIC#EVGYQHGR.T	N	Liver Young
A2AJ88	Pnpla7	PLPL7_MOUSE Patatin-like phospholipase domain-containing protein 7	1212	GKFDEICEVGYQH	1000	K.FDEIC#EVGYQHGR.T	N	Liver Old
A2AJ88	Pnpla7	PLPL7_MOUSE Patatin-like phospholipase domain-containing protein 7	1190	VKNSDYCEYLRPP	1000	K.NSDYC#EYLRPPIDSYR.T	N	Liver Old
A2AJ88	Pnpla7	PLPL7_MOUSE Patatin-like phospholipase domain-containing protein 7	467	RDETGACGKTDAI	1000	R.DETGAC#GK.T	Y	Liver Young
A2AJ88	Pnpla7	PLPL7_MOUSE Patatin-like phospholipase domain-containing protein 7	467	RDETGACGKTDAI	1000	R.DETGAC#GK.T	Y	Liver Old
A2AJ88	Pnpla7	PLPL7_MOUSE Patatin-like phospholipase domain-containing protein 7	571	IRANRDCSFLSIS	1000	R.DC#SFLSISK.A	Y	Liver Old
A2AJA9	Ajm1	Apical junction component 1 homolog OS=Mus musculus OX=10090 GN=Ajm1 PE=1 SV=1	165	GRIAPLCATPGRC	1000	R.IAPLC#ATPGR.C	N	Brain Old
A2AJA9	Ajm1	Apical junction component 1 homolog OS=Mus musculus OX=10090 GN=Ajm1 PE=1 SV=1	665	EDDLMTCSNARCR	1000	R.SPPASAGSTEEPTGSGEAADASPEPSADEDDLM*TC#SNAR.C	N	Brain Old
A2AJA9	Ajm1	Apical junction component 1 homolog OS=Mus musculus OX=10090 GN=Ajm1 PE=1 SV=1	165	GRIAPLCATPGRC	1000	R.IAPLC#ATPGR.C	Y	Brain Young
A2AJA9	Ajm1	Apical junction component 1 homolog OS=Mus musculus OX=10090 GN=Ajm1 PE=1 SV=1	254	DPRTLYCDGPLPG	1000	R.TLYC#DGPLPGPR.D	Y	Brain Young
A2AJA9	Ajm1	Apical junction component 1 homolog OS=Mus musculus OX=10090 GN=Ajm1 PE=1 SV=1	719	GRVGSVCRHVLQF	29.6612	R.CVYGRVGSVC#RHVLQFCR.D	Y	Heart Old
A2AJA9	Ajm1	Apical junction component 1 homolog OS=Mus musculus OX=10090 GN=Ajm1 PE=1 SV=1	246	TPSDLYCTDPRTL	1000	R.TPTPSDLYC#TDPR.T	Y	Brain Young
A2AJA9	Ajm1	Apical junction component 1 homolog OS=Mus musculus OX=10090 GN=Ajm1 PE=1 SV=1	923	RVYEQLCEFVEAN	1000	R.VYEQLC#EFVEANR.R	Y	Brain Young
A2AJA9	Ajm1	Apical junction component 1 homolog OS=Mus musculus OX=10090 GN=Ajm1 PE=1 SV=1	665	EDDLMTCSNARCR	1000	R.SPPASAGSTEEPTGSGEAADASPEPSADEDDLM*TC#SNAR.C	Y	Brain Young
A2AJA9	Ajm1	Apical junction component 1 homolog OS=Mus musculus OX=10090 GN=Ajm1 PE=1 SV=1	246	TPSDLYCTDPRTL	1000	R.TPTPSDLYC#TDPR.T	Y	Brain Old
A2AJA9	Ajm1	Apical junction component 1 homolog OS=Mus musculus OX=10090 GN=Ajm1 PE=1 SV=1	923	RVYEQLCEFVEAN	1000	R.VYEQLC#EFVEANR.R	Y	Brain Old
A2AJA9	Ajm1	Apical junction component 1 homolog OS=Mus musculus OX=10090 GN=Ajm1 PE=1 SV=1	254	DPRTLYCDGPLPG	1000	R.TLYC#DGPLPGPR.D	Y	Brain Old
A2AJI0	Map7d1	MA7D1_MOUSE MAP7 domain-containing protein 1	88	APPQEECPSSEAK	1000	K.QLPLEPGNPTGQISPQPAPPQEEC#PSSEAK.S	Y	Liver Young
A2AJI0	Map7d1	MA7D1_MOUSE MAP7 domain-containing protein 1	375	ASPLTPCSAPRSA	1000	R.SASASPLTPC#SAPR.S	Y	Liver Young
A2AJI0	Map7d1	MAP7 domain-containing protein 1 OS=Mus musculus OX=10090 GN=Map7d1 PE=1 SV=1	253	KTSGSRCSVSAVN	5000	R.C#SVSAVNLPK.H	N	SubQ_Old
A2AJI0	Map7d1	MAP7 domain-containing protein 1 OS=Mus musculus OX=10090 GN=Map7d1 PE=1 SV=1	384	PRSAHRCTPSGER	1000	R.C#TPSGERPER.R	Y	BAT Old
A2AJI0	Map7d1	MAP7 domain-containing protein 1 OS=Mus musculus OX=10090 GN=Map7d1 PE=1 SV=1	363	SAAVPVCPRSASA	1000	R.THPSAAVPVC#PR.S	Y	BAT Old
A2AJI0	Map7d1	MAP7 domain-containing protein 1 OS=Mus musculus OX=10090 GN=Map7d1 PE=1 SV=1	375	ASPLTPCSAPRSA	1000	R.SASASPLTPC#SAPR.S	Y	BAT Old
A2AJI0	Map7d1	MAP7 domain-containing protein 1 OS=Mus musculus OX=10090 GN=Map7d1 PE=1 SV=1	384	PRSAHRCTPSGER	1000	R.C#TPSGERPER.R	Y	Brain Old
A2AJI0	Map7d1	MAP7 domain-containing protein 1 OS=Mus musculus OX=10090 GN=Map7d1 PE=1 SV=1	363	SAAVPVCPRSASA	5000	R.THPSAAVPVC#PR.S	Y	Heart Old
A2AJI0	Map7d1	MAP7 domain-containing protein 1 OS=Mus musculus OX=10090 GN=Map7d1 PE=1 SV=1	384	PRSAHRCTPSGER	5000	R.C#TPSGERPER.R	Y	Heart Old
A2AJI0	Map7d1	MAP7 domain-containing protein 1 OS=Mus musculus OX=10090 GN=Map7d1 PE=1 SV=1	253	KTSGSRCSVSAVN	5000	R.C#SVSAVNLPK.H	Y	Heart Old
A2AJI0	Map7d1	MAP7 domain-containing protein 1 OS=Mus musculus OX=10090 GN=Map7d1 PE=1 SV=1	375	ASPLTPCSAPRSA	1000	R.SASASPLTPC#SAPR.S	Y	SKM Young
A2AJI0	Map7d1	MAP7 domain-containing protein 1 OS=Mus musculus OX=10090 GN=Map7d1 PE=1 SV=1	253	KTSGSRCSVSAVN	1000	R.C#SVSAVNLPK.H	Y	SKM Young
A2AJI0	Map7d1	MAP7 domain-containing protein 1 OS=Mus musculus OX=10090 GN=Map7d1 PE=1 SV=1	384	PRSAHRCTPSGER	1000	R.C#TPSGERPER.R	Y	SKM Young
A2AJI0	Map7d1	MAP7 domain-containing protein 1 OS=Mus musculus OX=10090 GN=Map7d1 PE=1 SV=1	384	PRSAHRCTPSGER	5000	R.C#TPSGERPER.R	Y	SubQ_Old
A2AJI0	Map7d1	MAP7 domain-containing protein 1 OS=Mus musculus OX=10090 GN=Map7d1 PE=1 SV=1	363	SAAVPVCPRSASA	5000	R.THPSAAVPVC#PR.S	Y	SubQ_Old
A2AJI0	Map7d1	MAP7 domain-containing protein 1 OS=Mus musculus OX=10090 GN=Map7d1 PE=1 SV=1	88	APPQEECPSSEAK	1000	K.QLPLEPGNPTGQISPQPAPPQEEC#PSSEAK.S	Y	BAT Old
A2AJI0	Map7d1	MAP7 domain-containing protein 1 OS=Mus musculus OX=10090 GN=Map7d1 PE=1 SV=1	363	SAAVPVCPRSASA	1000	R.THPSAAVPVC#PR.S	Y	Brain Old
A2AJI0	Map7d1	MAP7 domain-containing protein 1 OS=Mus musculus OX=10090 GN=Map7d1 PE=1 SV=1	375	ASPLTPCSAPRSA	1000	R.SASASPLTPC#SAPR.S	Y	Brain Old
A2AJI0	Map7d1	MAP7 domain-containing protein 1 OS=Mus musculus OX=10090 GN=Map7d1 PE=1 SV=1	363	SAAVPVCPRSASA	1000	R.THPSAAVPVC#PR.S	Y	Brain Young
A2AJI0	Map7d1	MAP7 domain-containing protein 1 OS=Mus musculus OX=10090 GN=Map7d1 PE=1 SV=1	481	HRPASPCPSPGPG	1000	R.PASPC#PSPGPGHALPPKPPSPR.G	Y	Brain Young
A2AJI0	Map7d1	MAP7 domain-containing protein 1 OS=Mus musculus OX=10090 GN=Map7d1 PE=1 SV=1	375	ASPLTPCSAPRSA	5000	R.SASASPLTPC#SAPR.S	Y	Heart Old
A2AJI0	Map7d1	MAP7 domain-containing protein 1 OS=Mus musculus OX=10090 GN=Map7d1 PE=1 SV=1	363	SAAVPVCPRSASA	5000	R.THPSAAVPVC#PR.S	Y	Heart Young
A2AJI0	Map7d1	MAP7 domain-containing protein 1 OS=Mus musculus OX=10090 GN=Map7d1 PE=1 SV=1	375	ASPLTPCSAPRSA	5000	R.SASASPLTPC#SAPR.S	Y	Heart Young
A2AJI0	Map7d1	MAP7 domain-containing protein 1 OS=Mus musculus OX=10090 GN=Map7d1 PE=1 SV=1	88	APPQEECPSSEAK	5000	K.QLPLEPGNPTGQISPQPAPPQEEC#PSSEAK.S	Y	Heart Young
A2AJI0	Map7d1	MAP7 domain-containing protein 1 OS=Mus musculus OX=10090 GN=Map7d1 PE=1 SV=1	253	KTSGSRCSVSAVN	5000	R.C#SVSAVNLPK.H	Y	Heart Young
A2AJI0	Map7d1	MAP7 domain-containing protein 1 OS=Mus musculus OX=10090 GN=Map7d1 PE=1 SV=1	88	APPQEECPSSEAK	1000	K.QLPLEPGNPTGQISPQPAPPQEEC#PSSEAK.S	Y	SKM Young
