## Supplementary material for "Redox activation of ATG5 licenses autophagy upon nutrient restriction": Table S1 (part 3 of 3)

### Sheet: a. All sites identified (continued)
Table S1a. 171,196 Total identified cysteine sites from all tissues
A2AJI0	Map7d1	MAP7 domain-containing protein 1 OS=Mus musculus OX=10090 GN=Map7d1 PE=1 SV=1	375	ASPLTPCSAPRSA	5000	R.SASASPLTPC#SAPR.S	Y	SubQ_Old
A2AJI0	Map7d1	MAP7 domain-containing protein 1 OS=Mus musculus OX=10090 GN=Map7d1 PE=1 SV=1	88	APPQEECPSSEAK	1000	K.QLPLEPGNPTGQISPQPAPPQEEC#PSSEAK.S	Y	Brain Old
A2AJI0	Map7d1	MAP7 domain-containing protein 1 OS=Mus musculus OX=10090 GN=Map7d1 PE=1 SV=1	481	HRPASPCPSPGPG	1000	R.PASPC#PSPGPGHALPPKPPSPR.G	Y	Brain Old
A2AJI0	Map7d1	MAP7 domain-containing protein 1 OS=Mus musculus OX=10090 GN=Map7d1 PE=1 SV=1	253	KTSGSRCSVSAVN	1000	R.C#SVSAVNLPK.H	Y	Brain Old
A2AJI0	Map7d1	MAP7 domain-containing protein 1 OS=Mus musculus OX=10090 GN=Map7d1 PE=1 SV=1	375	ASPLTPCSAPRSA	1000	R.SASASPLTPC#SAPR.S	Y	Brain Young
A2AJI0	Map7d1	MAP7 domain-containing protein 1 OS=Mus musculus OX=10090 GN=Map7d1 PE=1 SV=1	253	KTSGSRCSVSAVN	1000	R.C#SVSAVNLPK.H	Y	Brain Young
A2AJI0	Map7d1	MAP7 domain-containing protein 1 OS=Mus musculus OX=10090 GN=Map7d1 PE=1 SV=1	88	APPQEECPSSEAK	5000	K.QLPLEPGNPTGQISPQPAPPQEEC#PSSEAK.S	Y	Heart Old
A2AJI0	Map7d1	MAP7 domain-containing protein 1 OS=Mus musculus OX=10090 GN=Map7d1 PE=1 SV=1	88	APPQEECPSSEAK	5000	K.QLPLEPGNPTGQISPQPAPPQEEC#PSSEAK.S	Y	SubQ_Old
A2AJI0	Map7d1	MAP7 domain-containing protein 1 OS=Mus musculus OX=10090 GN=Map7d1 PE=1 SV=1	88	APPQEECPSSEAK	1000	K.QLPLEPGNPTGQISPQPAPPQEEC#PSSEAK.S	Y	Brain Young
A2AJI1	Map7d1	A2AJI1_MOUSE MAP7 domain-containing protein 1	291	DQAVPVCPRSASA	1000	R.DQAVPVC#PR.S	N	Liver Old
A2AJI1	Map7d1	A2AJI1_MOUSE MAP7 domain-containing protein 1	303	ASPLTPCSAPRSA	1000	R.SASASPLTPC#SAPR.S	N	Liver Old
A2AJI1	Map7d1	A2AJI1_MOUSE MAP7 domain-containing protein 1	312	PRSAHRCTPSGER	1000	R.C#TPSGERPER.R	Y	Liver Old
A2AJI1	Map7d1	A2AJI1_MOUSE MAP7 domain-containing protein 1	88	APPQEECPSSEAK	1000	K.QLPLEPGNPTGQISPQPAPPQEEC#PSSEAK.S	Y	Liver Old
A2AJL3	Fggy	FGGY carbohydrate kinase domain-containing protein OS=Mus musculus OX=10090 GN=Fggy PE=1 SV=1	88	LGFDATCSLVVLD	1000	R.GLGFDATC#SLVVLDK.E	Y	BAT Old
A2AJL3	Fggy	FGGY carbohydrate kinase domain-containing protein OS=Mus musculus OX=10090 GN=Fggy PE=1 SV=1	281	RGHGLTCEGQPVT	1000	R.GHGLTC#EGQPVTSR.L	Y	BAT Young
A2AJL3	Fggy	FGGY carbohydrate kinase domain-containing protein OS=Mus musculus OX=10090 GN=Fggy PE=1 SV=1	88	LGFDATCSLVVLD	1000	R.GLGFDATC#SLVVLDK.E	Y	BAT Young
A2AJL3	Fggy	FGGY carbohydrate kinase domain-containing protein OS=Mus musculus OX=10090 GN=Fggy PE=1 SV=1	281	RGHGLTCEGQPVT	1000	R.GHGLTC#EGQPVTSR.L	Y	Brain Old
A2AJL3	Fggy	FGGY carbohydrate kinase domain-containing protein OS=Mus musculus OX=10090 GN=Fggy PE=1 SV=1	88	LGFDATCSLVVLD	1000	R.GLGFDATC#SLVVLDK.E	Y	Brain Young
A2AJL3	Fggy	FGGY carbohydrate kinase domain-containing protein OS=Mus musculus OX=10090 GN=Fggy PE=1 SV=1	281	RGHGLTCEGQPVT	1000	R.GHGLTC#EGQPVTSR.L	Y	Brain Young
A2AJL3	Fggy	FGGY carbohydrate kinase domain-containing protein OS=Mus musculus OX=10090 GN=Fggy PE=1 SV=1	281	RGHGLTCEGQPVT	5000	R.GHGLTC#EGQPVTSR.L	Y	Heart Old
A2AJL3	Fggy	FGGY carbohydrate kinase domain-containing protein OS=Mus musculus OX=10090 GN=Fggy PE=1 SV=1	281	RGHGLTCEGQPVT	5000	R.GHGLTC#EGQPVTSR.L	Y	SubQ_Old
A2AJL3	Fggy	FGGY carbohydrate kinase domain-containing protein OS=Mus musculus OX=10090 GN=Fggy PE=1 SV=1	281	RGHGLTCEGQPVT	1000	R.GHGLTC#EGQPVTSR.L	Y	BAT Old
A2AJL3	Fggy	FGGY carbohydrate kinase domain-containing protein OS=Mus musculus OX=10090 GN=Fggy PE=1 SV=1	281	RGHGLTCEGQPVT	5000	R.GHGLTC#EGQPVTSR.L	Y	SubQ Young
A2AJL3	Fggy	FGGY_MOUSE FGGY carbohydrate kinase domain-containing protein	189	VTARSLCSLVCKW	1000	R.SLC#SLVC#K.W	N	Liver Young
A2AJL3	Fggy	FGGY_MOUSE FGGY carbohydrate kinase domain-containing protein	193	SLCSLVCKWTYSA	1000	R.SLC#SLVC#K.W	N	Liver Young
A2AJL3	Fggy	FGGY_MOUSE FGGY carbohydrate kinase domain-containing protein	63	EDIWAACCLVTKE	1000	K.WEPQFNHHEQSSEDIWAAC#C#LVTK.E	N	Liver Young
A2AJL3	Fggy	FGGY_MOUSE FGGY carbohydrate kinase domain-containing protein	64	DIWAACCLVTKEV	1000	K.WEPQFNHHEQSSEDIWAAC#C#LVTK.E	N	Liver Young
A2AJL3	Fggy	FGGY_MOUSE FGGY carbohydrate kinase domain-containing protein	360	AKATARCQSIYAY	1000	R.C#QSIYAYLNSHLDLIK.K	N	Liver Old
A2AJL3	Fggy	FGGY_MOUSE FGGY carbohydrate kinase domain-containing protein	63	EDIWAACCLVTKE	1000	K.WEPQFNHHEQSSEDIWAAC#C#LVTK.E	N	Liver Old
A2AJL3	Fggy	FGGY_MOUSE FGGY carbohydrate kinase domain-containing protein	64	DIWAACCLVTKEV	1000	K.WEPQFNHHEQSSEDIWAAC#C#LVTK.E	N	Liver Old
A2AJL3	Fggy	FGGY_MOUSE FGGY carbohydrate kinase domain-containing protein	189	VTARSLCSLVCKW	1000	R.SLC#SLVC#K.W	N	Liver Old
A2AJL3	Fggy	FGGY_MOUSE FGGY carbohydrate kinase domain-containing protein	193	SLCSLVCKWTYSA	1000	R.SLC#SLVC#K.W	N	Liver Old
A2AJL3	Fggy	FGGY_MOUSE FGGY carbohydrate kinase domain-containing protein	63;64	EDIWAACCLVTKE;DIWAACCLVTKEV		K.WEPQFNHHEQSSEDIWAAC#C#LVTK.E	N	Liver Old
A2AJL3	Fggy	FGGY_MOUSE FGGY carbohydrate kinase domain-containing protein	189;193	VTARSLCSLVCKW;SLCSLVCKWTYSA		R.SLC#SLVC#K.W	N	Liver Old
A2AJL3	Fggy	FGGY_MOUSE FGGY carbohydrate kinase domain-containing protein	88	LGFDATCSLVVLD	1000	R.GLGFDATC#SLVVLDK.E	Y	Liver Young
A2AJL3	Fggy	FGGY_MOUSE FGGY carbohydrate kinase domain-containing protein	360	AKATARCQSIYAY	1000	R.C#QSIYAYLNSHLDLIK.K	Y	Liver Young
A2AJL3	Fggy	FGGY_MOUSE FGGY carbohydrate kinase domain-containing protein	63;64	EDIWAACCLVTKE;DIWAACCLVTKEV		K.WEPQFNHHEQSSEDIWAAC#C#LVTK.E	Y	Liver Young
A2AJL3	Fggy	FGGY_MOUSE FGGY carbohydrate kinase domain-containing protein	281	RGHGLTCEGQPVT	1000	R.GHGLTC#EGQPVTSR.L	Y	Liver Young
A2AJL3	Fggy	FGGY_MOUSE FGGY carbohydrate kinase domain-containing protein	162	ENLREICWDKAGH	1000	R.EIC#WDK.A	Y	Liver Young
A2AJL3	Fggy	FGGY_MOUSE FGGY carbohydrate kinase domain-containing protein	281	RGHGLTCEGQPVT	1000	R.GHGLTC#EGQPVTSR.L	Y	Liver Old
A2AJL3	Fggy	FGGY_MOUSE FGGY carbohydrate kinase domain-containing protein	88	LGFDATCSLVVLD	1000	R.GLGFDATC#SLVVLDK.E	Y	Liver Old
A2AJL3	Fggy	FGGY_MOUSE FGGY carbohydrate kinase domain-containing protein	162	ENLREICWDKAGH	1000	R.EIC#WDK.A	Y	Liver Old
A2AJL3	Fggy	FGGY_MOUSE FGGY carbohydrate kinase domain-containing protein	189;193	VTARSLCSLVCKW;SLCSLVCKWTYSA		R.SLC#SLVC#K.W	Y	Liver Young
A2AJP5	Tmem67	Meckelin OS=Mus musculus OX=10090 GN=Tmem67 PE=1 SV=1	883	REAENLCSQRGLV	1000	R.EAENLC#SQR.G	Y	Brain Young
A2AJP5	Tmem67	Meckelin OS=Mus musculus OX=10090 GN=Tmem67 PE=1 SV=1	131	DISALSCAPCGAN	3.69567	R.PETCDFNQYFDISALSC#APCGANQR.R	Y	Brain Young
A2AJP5	Tmem67	Meckelin OS=Mus musculus OX=10090 GN=Tmem67 PE=1 SV=1	883	REAENLCSQRGLV	5000	R.EAENLC#SQR.G	Y	SubQ Young
A2AJQ0	Pdp1	[Pyruvate dehydrogenase [acetyl-transferring]]-phosphatase 1, mitochondrial OS=Mus musculus OX=10090 GN=Pdp1 PE=1 SV=2	208	FDGHAGCACSQAV	1000	R.GMLLGVFDGHAGC#AC#SQAVSER.L	N	Brain Old
A2AJQ0	Pdp1	[Pyruvate dehydrogenase [acetyl-transferring]]-phosphatase 1, mitochondrial OS=Mus musculus OX=10090 GN=Pdp1 PE=1 SV=2	210	GHAGCACSQAVSE	1000	R.GMLLGVFDGHAGC#AC#SQAVSER.L	N	Brain Old
A2AJQ0	Pdp1	[Pyruvate dehydrogenase [acetyl-transferring]]-phosphatase 1, mitochondrial OS=Mus musculus OX=10090 GN=Pdp1 PE=1 SV=2	334	FSGATACVAHVDG	1000	R.VAFSGATAC#VAHVDGVDLHVANTGDSR.A	Y	BAT Old
A2AJQ0	Pdp1	[Pyruvate dehydrogenase [acetyl-transferring]]-phosphatase 1, mitochondrial OS=Mus musculus OX=10090 GN=Pdp1 PE=1 SV=2	191	RRSAATCLQTRGM	1000	R.SAATC#LQTR.G	Y	BAT Young
A2AJQ0	Pdp1	[Pyruvate dehydrogenase [acetyl-transferring]]-phosphatase 1, mitochondrial OS=Mus musculus OX=10090 GN=Pdp1 PE=1 SV=2	208;210	FDGHAGCACSQAV;GHAGCACSQAVSE	1000;1000	R.GMLLGVFDGHAGC#AC#SQAVSER.L	Y	Brain Old
A2AJQ0	Pdp1	[Pyruvate dehydrogenase [acetyl-transferring]]-phosphatase 1, mitochondrial OS=Mus musculus OX=10090 GN=Pdp1 PE=1 SV=2	334	FSGATACVAHVDG	5000	R.VAFSGATAC#VAHVDGVDLHVANTGDSR.A	Y	Heart Old
A2AJQ0	Pdp1	[Pyruvate dehydrogenase [acetyl-transferring]]-phosphatase 1, mitochondrial OS=Mus musculus OX=10090 GN=Pdp1 PE=1 SV=2	191	RRSAATCLQTRGM	1000	R.SAATC#LQTR.G	Y	BAT Old
A2AJQ0	Pdp1	[Pyruvate dehydrogenase [acetyl-transferring]]-phosphatase 1, mitochondrial OS=Mus musculus OX=10090 GN=Pdp1 PE=1 SV=2	191	RRSAATCLQTRGM	1000	R.SAATC#LQTR.G	Y	Brain Old
A2AJQ0	Pdp1	[Pyruvate dehydrogenase [acetyl-transferring]]-phosphatase 1, mitochondrial OS=Mus musculus OX=10090 GN=Pdp1 PE=1 SV=2	334	FSGATACVAHVDG	1000	R.VAFSGATAC#VAHVDGVDLHVANTGDSR.A	Y	Brain Old
A2AJQ0	Pdp1	[Pyruvate dehydrogenase [acetyl-transferring]]-phosphatase 1, mitochondrial OS=Mus musculus OX=10090 GN=Pdp1 PE=1 SV=2	191	RRSAATCLQTRGM	1000	R.SAATC#LQTR.G	Y	Brain Young
A2AJQ0	Pdp1	[Pyruvate dehydrogenase [acetyl-transferring]]-phosphatase 1, mitochondrial OS=Mus musculus OX=10090 GN=Pdp1 PE=1 SV=2	191	RRSAATCLQTRGM	5000	R.SAATC#LQTR.G	Y	Heart Old
A2AJQ0	Pdp1	[Pyruvate dehydrogenase [acetyl-transferring]]-phosphatase 1, mitochondrial OS=Mus musculus OX=10090 GN=Pdp1 PE=1 SV=2	191	RRSAATCLQTRGM	5000	R.SAATC#LQTR.G	Y	Heart Young
A2AJQ0	Pdp1	[Pyruvate dehydrogenase [acetyl-transferring]]-phosphatase 1, mitochondrial OS=Mus musculus OX=10090 GN=Pdp1 PE=1 SV=2	191	RRSAATCLQTRGM	5000	R.SAATC#LQTR.G	Y	SubQ_Old
A2AJQ0	Pdp1	[Pyruvate dehydrogenase [acetyl-transferring]]-phosphatase 1, mitochondrial OS=Mus musculus OX=10090 GN=Pdp1 PE=1 SV=2	334	FSGATACVAHVDG	5000	R.VAFSGATAC#VAHVDGVDLHVANTGDSR.A	Y	SubQ_Old
A2AJQ0	Pdp1	[Pyruvate dehydrogenase [acetyl-transferring]]-phosphatase 1, mitochondrial OS=Mus musculus OX=10090 GN=Pdp1 PE=1 SV=2	334	FSGATACVAHVDG	1000	R.VAFSGATAC#VAHVDGVDLHVANTGDSR.A	Y	Brain Young
A2AJQ0	Pdp1	[Pyruvate dehydrogenase [acetyl-transferring]]-phosphatase 1, mitochondrial OS=Mus musculus OX=10090 GN=Pdp1 PE=1 SV=2	334	FSGATACVAHVDG	5000	R.VAFSGATAC#VAHVDGVDLHVANTGDSR.A	Y	Heart Young
A2AJQ0	Pdp1	[Pyruvate dehydrogenase [acetyl-transferring]]-phosphatase 1, mitochondrial OS=Mus musculus OX=10090 GN=Pdp1 PE=1 SV=2	334	FSGATACVAHVDG	5000	R.VAFSGATAC#VAHVDGVDLHVANTGDSR.A	Y	SubQ Young
A2AJQ0	Pdp1	[Pyruvate dehydrogenase [acetyl-transferring]]-phosphatase 1, mitochondrial OS=Mus musculus OX=10090 GN=Pdp1 PE=1 SV=2	191	RRSAATCLQTRGM	5000	R.SAATC#LQTR.G	Y	SubQ Young
A2AJQ0	Pdp1	[Pyruvate dehydrogenase [acetyl-transferring]]-phosphatase 1, mitochondrial OS=Mus musculus OX=10090 GN=Pdp1 PE=1 SV=2	334	FSGATACVAHVDG	1000	R.VAFSGATAC#VAHVDGVDLHVANTGDSR.A	Y	BAT Young
A2AJW4	Ppp1r3d	Protein phosphatase 1 regulatory subunit OS=Mus musculus OX=10090 GN=Ppp1r3d PE=1 SV=1	271	HMPRGECEESWIH	1000	R.GEC#EESWIHFI.-	N	BAT Old
A2AJW4	Ppp1r3d	Protein phosphatase 1 regulatory subunit OS=Mus musculus OX=10090 GN=Ppp1r3d PE=1 SV=1	73	GAPGAACGAGCNR	1000	K.AAGAPGAAC#GAGC#NR.Q	N	BAT Old
A2AJW4	Ppp1r3d	Protein phosphatase 1 regulatory subunit OS=Mus musculus OX=10090 GN=Ppp1r3d PE=1 SV=1	77	AACGAGCNRQVRV	1000	K.AAGAPGAAC#GAGC#NR.Q	N	BAT Old
A2AJW4	Ppp1r3d	Protein phosphatase 1 regulatory subunit OS=Mus musculus OX=10090 GN=Ppp1r3d PE=1 SV=1	73;77	GAPGAACGAGCNR;AACGAGCNRQVRV	1000;1000	K.AAGAPGAAC#GAGC#NR.Q	N	BAT Old
A2AJW4	Ppp1r3d	Protein phosphatase 1 regulatory subunit OS=Mus musculus OX=10090 GN=Ppp1r3d PE=1 SV=1	73	GAPGAACGAGCNR	1000	K.AAGAPGAAC#GAGC#NR.Q	N	BAT Young
A2AJW4	Ppp1r3d	Protein phosphatase 1 regulatory subunit OS=Mus musculus OX=10090 GN=Ppp1r3d PE=1 SV=1	77	AACGAGCNRQVRV	1000	K.AAGAPGAAC#GAGC#NR.Q	N	BAT Young
A2AJW4	Ppp1r3d	Protein phosphatase 1 regulatory subunit OS=Mus musculus OX=10090 GN=Ppp1r3d PE=1 SV=1	73	GAPGAACGAGCNR	1000	K.AAGAPGAAC#GAGC#NR.Q	N	Brain Old
A2AJW4	Ppp1r3d	Protein phosphatase 1 regulatory subunit OS=Mus musculus OX=10090 GN=Ppp1r3d PE=1 SV=1	77	AACGAGCNRQVRV	1000	K.AAGAPGAAC#GAGC#NR.Q	N	Brain Old
A2AJW4	Ppp1r3d	Protein phosphatase 1 regulatory subunit OS=Mus musculus OX=10090 GN=Ppp1r3d PE=1 SV=1	73	GAPGAACGAGCNR	1000	K.AAGAPGAAC#GAGC#NR.Q	N	Brain Young
A2AJW4	Ppp1r3d	Protein phosphatase 1 regulatory subunit OS=Mus musculus OX=10090 GN=Ppp1r3d PE=1 SV=1	77	AACGAGCNRQVRV	1000	K.AAGAPGAAC#GAGC#NR.Q	N	Brain Young
A2AJW4	Ppp1r3d	Protein phosphatase 1 regulatory subunit OS=Mus musculus OX=10090 GN=Ppp1r3d PE=1 SV=1	26	VPRSLSCLSDMDR	1000	R.SLSC#LSDMDR.R	N	Brain Young
A2AJW4	Ppp1r3d	Protein phosphatase 1 regulatory subunit OS=Mus musculus OX=10090 GN=Ppp1r3d PE=1 SV=1	73	GAPGAACGAGCNR	5000	K.AAGAPGAAC#GAGC#NR.Q	N	Heart Old
A2AJW4	Ppp1r3d	Protein phosphatase 1 regulatory subunit OS=Mus musculus OX=10090 GN=Ppp1r3d PE=1 SV=1	77	AACGAGCNRQVRV	5000	K.AAGAPGAAC#GAGC#NR.Q	N	Heart Old
A2AJW4	Ppp1r3d	Protein phosphatase 1 regulatory subunit OS=Mus musculus OX=10090 GN=Ppp1r3d PE=1 SV=1	73	GAPGAACGAGCNR	5000	K.AAGAPGAAC#GAGC#NR.Q	N	Heart Young
A2AJW4	Ppp1r3d	Protein phosphatase 1 regulatory subunit OS=Mus musculus OX=10090 GN=Ppp1r3d PE=1 SV=1	77	AACGAGCNRQVRV	5000	K.AAGAPGAAC#GAGC#NR.Q	N	Heart Young
A2AJW4	Ppp1r3d	Protein phosphatase 1 regulatory subunit OS=Mus musculus OX=10090 GN=Ppp1r3d PE=1 SV=1	73	GAPGAACGAGCNR	5000	K.AAGAPGAAC#GAGC#NR.Q	N	SubQ Young
A2AJW4	Ppp1r3d	Protein phosphatase 1 regulatory subunit OS=Mus musculus OX=10090 GN=Ppp1r3d PE=1 SV=1	77	AACGAGCNRQVRV	5000	K.AAGAPGAAC#GAGC#NR.Q	N	SubQ Young
A2AJW4	Ppp1r3d	Protein phosphatase 1 regulatory subunit OS=Mus musculus OX=10090 GN=Ppp1r3d PE=1 SV=1	73	GAPGAACGAGCNR	5000	K.AAGAPGAAC#GAGC#NR.Q	N	SubQ_Old
A2AJW4	Ppp1r3d	Protein phosphatase 1 regulatory subunit OS=Mus musculus OX=10090 GN=Ppp1r3d PE=1 SV=1	77	AACGAGCNRQVRV	5000	K.AAGAPGAAC#GAGC#NR.Q	N	SubQ_Old
A2AJW4	Ppp1r3d	Protein phosphatase 1 regulatory subunit OS=Mus musculus OX=10090 GN=Ppp1r3d PE=1 SV=1	259	RDYSLTCRSHALH	1000	R.DYSLTC#R.S	Y	BAT Old
A2AJW4	Ppp1r3d	Protein phosphatase 1 regulatory subunit OS=Mus musculus OX=10090 GN=Ppp1r3d PE=1 SV=1	40	PCRPPGCDPRLRP	1000	R.PPGC#DPR.L	Y	BAT Old
A2AJW4	Ppp1r3d	Protein phosphatase 1 regulatory subunit OS=Mus musculus OX=10090 GN=Ppp1r3d PE=1 SV=1	158	LARQLVCLERVTC	1000	R.QLVC#LER.V	Y	BAT Young
A2AJW4	Ppp1r3d	Protein phosphatase 1 regulatory subunit OS=Mus musculus OX=10090 GN=Ppp1r3d PE=1 SV=1	259	RDYSLTCRSHALH	1000	R.DYSLTC#R.S	Y	BAT Young
A2AJW4	Ppp1r3d	Protein phosphatase 1 regulatory subunit OS=Mus musculus OX=10090 GN=Ppp1r3d PE=1 SV=1	271	HMPRGECEESWIH	1000	R.GEC#EESWIHFI.-	Y	BAT Young
A2AJW4	Ppp1r3d	Protein phosphatase 1 regulatory subunit OS=Mus musculus OX=10090 GN=Ppp1r3d PE=1 SV=1	73;77	GAPGAACGAGCNR;AACGAGCNRQVRV	1000;1000	K.AAGAPGAAC#GAGC#NR.Q	Y	BAT Young
A2AJW4	Ppp1r3d	Protein phosphatase 1 regulatory subunit OS=Mus musculus OX=10090 GN=Ppp1r3d PE=1 SV=1	271	HMPRGECEESWIH	1000	R.GEC#EESWIHFI.-	Y	Brain Old
A2AJW4	Ppp1r3d	Protein phosphatase 1 regulatory subunit OS=Mus musculus OX=10090 GN=Ppp1r3d PE=1 SV=1	26	VPRSLSCLSDMDR	1000	R.SLSC#LSDM*DR.R	Y	Brain Old
A2AJW4	Ppp1r3d	Protein phosphatase 1 regulatory subunit OS=Mus musculus OX=10090 GN=Ppp1r3d PE=1 SV=1	73;77	GAPGAACGAGCNR;AACGAGCNRQVRV	1000;1000	K.AAGAPGAAC#GAGC#NR.Q	Y	Brain Old
A2AJW4	Ppp1r3d	Protein phosphatase 1 regulatory subunit OS=Mus musculus OX=10090 GN=Ppp1r3d PE=1 SV=1	164	CLERVTCSDLGIS	1000	R.VTC#SDLGISGTVR.V	Y	Brain Young
A2AJW4	Ppp1r3d	Protein phosphatase 1 regulatory subunit OS=Mus musculus OX=10090 GN=Ppp1r3d PE=1 SV=1	73;77	GAPGAACGAGCNR;AACGAGCNRQVRV	1000;1000	K.AAGAPGAAC#GAGC#NR.Q	Y	Brain Young
A2AJW4	Ppp1r3d	Protein phosphatase 1 regulatory subunit OS=Mus musculus OX=10090 GN=Ppp1r3d PE=1 SV=1	158	LARQLVCLERVTC	5000	R.QLVC#LER.V	Y	Heart Old
A2AJW4	Ppp1r3d	Protein phosphatase 1 regulatory subunit OS=Mus musculus OX=10090 GN=Ppp1r3d PE=1 SV=1	259	RDYSLTCRSHALH	5000	R.YGVAGAEYWDNNDGRDYSLTC#R.S	Y	Heart Old
A2AJW4	Ppp1r3d	Protein phosphatase 1 regulatory subunit OS=Mus musculus OX=10090 GN=Ppp1r3d PE=1 SV=1	73;77	GAPGAACGAGCNR;AACGAGCNRQVRV		K.AAGAPGAAC#GAGC#NR.Q	Y	Heart Old
A2AJW4	Ppp1r3d	Protein phosphatase 1 regulatory subunit OS=Mus musculus OX=10090 GN=Ppp1r3d PE=1 SV=1	164	CLERVTCSDLGIS	5000	R.VTC#SDLGISGTVR.V	Y	Heart Young
A2AJW4	Ppp1r3d	Protein phosphatase 1 regulatory subunit OS=Mus musculus OX=10090 GN=Ppp1r3d PE=1 SV=1	73;77	GAPGAACGAGCNR;AACGAGCNRQVRV	5000;5000	K.AAGAPGAAC#GAGC#NR.Q	Y	Heart Young
A2AJW4	Ppp1r3d	Protein phosphatase 1 regulatory subunit OS=Mus musculus OX=10090 GN=Ppp1r3d PE=1 SV=1	158	LARQLVCLERVTC	5000	R.QLVC#LER.V	Y	SubQ Young
A2AJW4	Ppp1r3d	Protein phosphatase 1 regulatory subunit OS=Mus musculus OX=10090 GN=Ppp1r3d PE=1 SV=1	35	DMDRRPCRPPGCD	51.481	R.SLSCLSDM*DRRPC#R.P	Y	SubQ Young
A2AJW4	Ppp1r3d	Protein phosphatase 1 regulatory subunit OS=Mus musculus OX=10090 GN=Ppp1r3d PE=1 SV=1	73;77	GAPGAACGAGCNR;AACGAGCNRQVRV		K.AAGAPGAAC#GAGC#NR.Q	Y	SubQ Young
A2AJW4	Ppp1r3d	Protein phosphatase 1 regulatory subunit OS=Mus musculus OX=10090 GN=Ppp1r3d PE=1 SV=1	259	RDYSLTCRSHALH	5000	R.DYSLTC#R.S	Y	SubQ_Old
A2AJW4	Ppp1r3d	Protein phosphatase 1 regulatory subunit OS=Mus musculus OX=10090 GN=Ppp1r3d PE=1 SV=1	73;77	GAPGAACGAGCNR;AACGAGCNRQVRV		K.AAGAPGAAC#GAGC#NR.Q	Y	SubQ_Old
A2AJW4	Ppp1r3d	Protein phosphatase 1 regulatory subunit OS=Mus musculus OX=10090 GN=Ppp1r3d PE=1 SV=1	26	VPRSLSCLSDMDR	1000	R.SLSC#LSDM*DR.R	Y	BAT Old
A2AJW4	Ppp1r3d	Protein phosphatase 1 regulatory subunit OS=Mus musculus OX=10090 GN=Ppp1r3d PE=1 SV=1	164	CLERVTCSDLGIS	1000	R.VTC#SDLGISGTVR.V	Y	BAT Old
A2AJW4	Ppp1r3d	Protein phosphatase 1 regulatory subunit OS=Mus musculus OX=10090 GN=Ppp1r3d PE=1 SV=1	26	VPRSLSCLSDMDR	1000	R.SLSC#LSDM*DR.R	Y	BAT Young
A2AJW4	Ppp1r3d	Protein phosphatase 1 regulatory subunit OS=Mus musculus OX=10090 GN=Ppp1r3d PE=1 SV=1	164	CLERVTCSDLGIS	1000	R.VTC#SDLGISGTVR.V	Y	BAT Young
A2AJW4	Ppp1r3d	Protein phosphatase 1 regulatory subunit OS=Mus musculus OX=10090 GN=Ppp1r3d PE=1 SV=1	164	CLERVTCSDLGIS	5000	R.VTC#SDLGISGTVR.V	Y	SubQ Young
A2AJW4	Ppp1r3d	Protein phosphatase 1 regulatory subunit OS=Mus musculus OX=10090 GN=Ppp1r3d PE=1 SV=1	164	CLERVTCSDLGIS	5000	R.VTC#SDLGISGTVR.V	Y	SubQ_Old
A2AJW5	Fam217b	Family with sequence similarity 217, member B OS=Mus musculus OX=10090 GN=Fam217b PE=1 SV=1	314	QPRAPPCAEGNPA	1000	R.APPC#AEGNPAMEANGNIR.I	N	Brain Young
A2AJW5	Fam217b	Family with sequence similarity 217, member B OS=Mus musculus OX=10090 GN=Fam217b PE=1 SV=1	363	KGSANTCGYAPSS	1000	K.GSANTC#GYAPSSSEK.K	Y	Brain Old
A2AJW5	Fam217b	Family with sequence similarity 217, member B OS=Mus musculus OX=10090 GN=Fam217b PE=1 SV=1	174	VVMNSECRSEALP	1000	R.DMAVVMNSEC#R.S	Y	Brain Young
A2AJW5	Fam217b	Family with sequence similarity 217, member B OS=Mus musculus OX=10090 GN=Fam217b PE=1 SV=1	363	KGSANTCGYAPSS	1000	K.GSANTC#GYAPSSSEK.K	Y	Brain Young
A2AJW5	Fam217b	Family with sequence similarity 217, member B OS=Mus musculus OX=10090 GN=Fam217b PE=1 SV=1	174	VVMNSECRSEALP	1000	R.DMAVVMNSEC#R.S	Y	Brain Old
A2AJY5	Col15a1	A2AJY5_MOUSE Collagen alpha-1(XV) chain	5	xxMEDTCTSRQGE	1000	-.MEDTC#TSR.Q	N	Liver Old
A2AJY5	Col15a1	A2AJY5_MOUSE Collagen alpha-1(XV) chain	5	xxMEDTCTSRQGE	1000	-.MEDTC#TSR.Q	Y	Liver Young
A2AKB4	Frmpd1	FERM and PDZ domain-containing protein 1 OS=Mus musculus OX=10090 GN=Frmpd1 PE=1 SV=1	1444	QKLLASCQHVIRM	1000	K.LLASC#QHVIR.M	Y	Brain Old
A2AKB4	Frmpd1	FERM and PDZ domain-containing protein 1 OS=Mus musculus OX=10090 GN=Frmpd1 PE=1 SV=1	1234	LPKLSPCQEEPRS	1000	K.LSPC#QEEPR.S	Y	Brain Young
A2AKB9	Dcaf10	DCA10_MOUSE DDB1- and CUL4-associated factor 10	317	MRLTPDCSKMLIS	1000	R.MRLTPDC#SK.M	N	Liver Old
A2AKB9	Dcaf10	DCA10_MOUSE DDB1- and CUL4-associated factor 10	220	SEAHEDCVNNIRF	1000	K.TLSEAHEDC#VNNIR.F	Y	Liver Old
A2AKB9	Dcaf10	DDB1- and CUL4-associated factor 10 OS=Mus musculus OX=10090 GN=Dcaf10 PE=1 SV=1	486	GYIKELCFSPDGR	1000	K.ELC#FSPDGR.M	Y	Brain Old
A2AKB9	Dcaf10	DDB1- and CUL4-associated factor 10 OS=Mus musculus OX=10090 GN=Dcaf10 PE=1 SV=1	220	SEAHEDCVNNIRF	5000	K.TLSEAHEDC#VNNIR.F	Y	Heart Young
A2AKB9	Dcaf10	DDB1- and CUL4-associated factor 10 OS=Mus musculus OX=10090 GN=Dcaf10 PE=1 SV=1	220	SEAHEDCVNNIRF	1000	K.TLSEAHEDC#VNNIR.F	Y	Brain Young
A2AKG8	Focad	FOCAD_MOUSE Focadhesin	1556	YISIAKCLSEMTD	1000	K.C#LSEMTDEGVNQVSQITK.D	Y	Liver Young
A2AKG8	Focad	Focadhesin OS=Mus musculus OX=10090 GN=Focad PE=1 SV=1	1556	YISIAKCLSEMTD	1000	K.C#LSEMTDEGVNQVSQITK.D	N	BAT Old
A2AKG8	Focad	Focadhesin OS=Mus musculus OX=10090 GN=Focad PE=1 SV=1	209	LQPRGVCEEAQLS	1000	R.GVC#EEAQLSVR.E	N	BAT Old
A2AKG8	Focad	Focadhesin OS=Mus musculus OX=10090 GN=Focad PE=1 SV=1	1556	YISIAKCLSEMTD	1000	K.C#LSEMTDEGVNQVSQITK.D	N	SKM Old
A2AKG8	Focad	Focadhesin OS=Mus musculus OX=10090 GN=Focad PE=1 SV=1	522	LGVHKVCVGQILR	1000	K.VC#VGQILR.V	Y	BAT Old
A2AKG8	Focad	Focadhesin OS=Mus musculus OX=10090 GN=Focad PE=1 SV=1	286	LKITGECSSLIHL	1000	K.ITGEC#SSLIHLLER.S	Y	BAT Old
A2AKG8	Focad	Focadhesin OS=Mus musculus OX=10090 GN=Focad PE=1 SV=1	286	LKITGECSSLIHL	1000	K.ITGEC#SSLIHLLER.S	Y	BAT Young
A2AKG8	Focad	Focadhesin OS=Mus musculus OX=10090 GN=Focad PE=1 SV=1	522	LGVHKVCVGQILR	1000	K.VC#VGQILR.V	Y	BAT Young
A2AKG8	Focad	Focadhesin OS=Mus musculus OX=10090 GN=Focad PE=1 SV=1	209	LQPRGVCEEAQLS	1000	R.GVC#EEAQLSVR.E	Y	BAT Young
A2AKG8	Focad	Focadhesin OS=Mus musculus OX=10090 GN=Focad PE=1 SV=1	286	LKITGECSSLIHL	1000	K.ITGEC#SSLIHLLER.S	Y	Brain Old
A2AKG8	Focad	Focadhesin OS=Mus musculus OX=10090 GN=Focad PE=1 SV=1	402	DSHTISCRLAFPV	1000	R.HGDDSHTISC#R.L	Y	Brain Old
A2AKG8	Focad	Focadhesin OS=Mus musculus OX=10090 GN=Focad PE=1 SV=1	209	LQPRGVCEEAQLS	1000	R.GVC#EEAQLSVR.E	Y	Brain Old
A2AKG8	Focad	Focadhesin OS=Mus musculus OX=10090 GN=Focad PE=1 SV=1	1556	YISIAKCLSEMTD	1000	K.C#LSEMTDEGVNQVSQITK.D	Y	Brain Young
A2AKG8	Focad	Focadhesin OS=Mus musculus OX=10090 GN=Focad PE=1 SV=1	209	LQPRGVCEEAQLS	1000	R.GVC#EEAQLSVR.E	Y	Brain Young
A2AKG8	Focad	Focadhesin OS=Mus musculus OX=10090 GN=Focad PE=1 SV=1	522	LGVHKVCVGQILR	1000	K.VC#VGQILR.V	Y	Brain Young
A2AKG8	Focad	Focadhesin OS=Mus musculus OX=10090 GN=Focad PE=1 SV=1	209	LQPRGVCEEAQLS	5000	R.GVC#EEAQLSVR.E	Y	Heart Old
A2AKG8	Focad	Focadhesin OS=Mus musculus OX=10090 GN=Focad PE=1 SV=1	402	DSHTISCRLAFPV	5000	R.HGDDSHTISC#R.L	Y	Heart Young
A2AKG8	Focad	Focadhesin OS=Mus musculus OX=10090 GN=Focad PE=1 SV=1	522	LGVHKVCVGQILR	5000	K.VC#VGQILR.V	Y	Heart Young
A2AKG8	Focad	Focadhesin OS=Mus musculus OX=10090 GN=Focad PE=1 SV=1	402	DSHTISCRLAFPV	5000	R.HGDDSHTISC#R.L	Y	SubQ Young
A2AKG8	Focad	Focadhesin OS=Mus musculus OX=10090 GN=Focad PE=1 SV=1	286	LKITGECSSLIHL	5000	K.ITGEC#SSLIHLLER.S	Y	SubQ Young
A2AKG8	Focad	Focadhesin OS=Mus musculus OX=10090 GN=Focad PE=1 SV=1	1556	YISIAKCLSEMTD	5000	K.C#LSEMTDEGVNQVSQITK.D	Y	SubQ Young
A2AKG8	Focad	Focadhesin OS=Mus musculus OX=10090 GN=Focad PE=1 SV=1	522	LGVHKVCVGQILR	5000	K.VC#VGQILR.V	Y	SubQ Young
A2AKG8	Focad	Focadhesin OS=Mus musculus OX=10090 GN=Focad PE=1 SV=1	209	LQPRGVCEEAQLS	5000	R.GVC#EEAQLSVR.E	Y	SubQ_Old
A2AKG8	Focad	Focadhesin OS=Mus musculus OX=10090 GN=Focad PE=1 SV=1	402	DSHTISCRLAFPV	5000	R.HGDDSHTISC#R.L	Y	SubQ_Old
A2AKG8	Focad	Focadhesin OS=Mus musculus OX=10090 GN=Focad PE=1 SV=1	286	LKITGECSSLIHL	1000	K.ITGEC#SSLIHLLER.S	Y	Brain Young
A2AKG8	Focad	Focadhesin OS=Mus musculus OX=10090 GN=Focad PE=1 SV=1	209	LQPRGVCEEAQLS	5000	R.GVC#EEAQLSVR.E	Y	SubQ Young
A2AKG8	Focad	Focadhesin OS=Mus musculus OX=10090 GN=Focad PE=1 SV=1	522	LGVHKVCVGQILR	5000	K.VC#VGQILR.V	Y	SubQ_Old
A2AKK5	Acnat1	ACNT1_MOUSE Acyl-coenzyme A amino acid N-acyltransferase 1	382	VLGRPMCFGGDLM	1000	R.PMC#FGGDLMAHAAAQEHSWR.E	Y	Liver Young
A2AKK5	Acnat1	ACNT1_MOUSE Acyl-coenzyme A amino acid N-acyltransferase 1	246	IGLAMACYLKQVI	1000	K.GAEIGLAM*AC#YLK.Q	Y	Liver Young
A2AKK5	Acnat1	ACNT1_MOUSE Acyl-coenzyme A amino acid N-acyltransferase 1	246	IGLAMACYLKQVI	1000	K.GAEIGLAMAC#YLK.Q	Y	Liver Old
A2AKV6	Alkbh3	Alpha-ketoglutarate-dependent dioxygenase alkB homolog 3 OS=Mus musculus OX=10090 GN=Alkbh3 PE=1 SV=1	51	SKEQQQCDRQFVF	1000	K.EQQQC#DR.Q	Y	BAT Old
A2AKV6	Alkbh3	Alpha-ketoglutarate-dependent dioxygenase alkB homolog 3 OS=Mus musculus OX=10090 GN=Alkbh3 PE=1 SV=1	179	TFNSLLCNFYRDE	1000	R.IEENTSHTFNSLLC#NFYR.D	Y	BAT Young
A2AKV6	Alkbh3	Alpha-ketoglutarate-dependent dioxygenase alkB homolog 3 OS=Mus musculus OX=10090 GN=Alkbh3 PE=1 SV=1	111	WILEQLCKDVPWK	1000	K.EADWILEQLC#K.D	Y	BAT Young
A2AKV6	Alkbh3	Alpha-ketoglutarate-dependent dioxygenase alkB homolog 3 OS=Mus musculus OX=10090 GN=Alkbh3 PE=1 SV=1	202	EPSLGSCPVIASL	1000	K.DSVDWHSDDEPSLGSC#PVIASLSFGATR.T	Y	Brain Young
A2AKV6	Alkbh3	Alpha-ketoglutarate-dependent dioxygenase alkB homolog 3 OS=Mus musculus OX=10090 GN=Alkbh3 PE=1 SV=1	51	SKEQQQCDRQFVF	1000	K.EQQQC#DR.Q	Y	Brain Young
A2AKV6	Alkbh3	Alpha-ketoglutarate-dependent dioxygenase alkB homolog 3 OS=Mus musculus OX=10090 GN=Alkbh3 PE=1 SV=1	179	TFNSLLCNFYRDE	1000	R.IEENTSHTFNSLLC#NFYR.D	Y	BAT Old
A2AKV6	Alkbh3	Alpha-ketoglutarate-dependent dioxygenase alkB homolog 3 OS=Mus musculus OX=10090 GN=Alkbh3 PE=1 SV=1	92	TGVSRVCLYPGFV	1000	R.VC#LYPGFVDLK.E	Y	BAT Old
A2AKV6	Alkbh3	Alpha-ketoglutarate-dependent dioxygenase alkB homolog 3 OS=Mus musculus OX=10090 GN=Alkbh3 PE=1 SV=1	202	EPSLGSCPVIASL	1000	K.DSVDWHSDDEPSLGSC#PVIASLSFGATR.T	Y	BAT Young
A2AKV6	Alkbh3	Alpha-ketoglutarate-dependent dioxygenase alkB homolog 3 OS=Mus musculus OX=10090 GN=Alkbh3 PE=1 SV=1	51	SKEQQQCDRQFVF	1000	K.EQQQC#DR.Q	Y	BAT Young
A2AKV6	Alkbh3	Alpha-ketoglutarate-dependent dioxygenase alkB homolog 3 OS=Mus musculus OX=10090 GN=Alkbh3 PE=1 SV=1	92	TGVSRVCLYPGFV	1000	R.VC#LYPGFVDLK.E	Y	BAT Young
A2AKV6	Alkbh3	Alpha-ketoglutarate-dependent dioxygenase alkB homolog 3 OS=Mus musculus OX=10090 GN=Alkbh3 PE=1 SV=1	92	TGVSRVCLYPGFV	1000	R.VC#LYPGFVDLK.E	Y	Brain Young
A2AKV6	Alkbh3	Alpha-ketoglutarate-dependent dioxygenase alkB homolog 3 OS=Mus musculus OX=10090 GN=Alkbh3 PE=1 SV=1	179	TFNSLLCNFYRDE	5000	R.IEENTSHTFNSLLC#NFYR.D	Y	Heart Old
A2AKV6	Alkbh3	Alpha-ketoglutarate-dependent dioxygenase alkB homolog 3 OS=Mus musculus OX=10090 GN=Alkbh3 PE=1 SV=1	51	SKEQQQCDRQFVF	5000	K.EQQQC#DR.Q	Y	Heart Old
A2AKV6	Alkbh3	Alpha-ketoglutarate-dependent dioxygenase alkB homolog 3 OS=Mus musculus OX=10090 GN=Alkbh3 PE=1 SV=1	51	SKEQQQCDRQFVF	5000	K.EQQQC#DR.Q	Y	Heart Young
A2AKV6	Alkbh3	Alpha-ketoglutarate-dependent dioxygenase alkB homolog 3 OS=Mus musculus OX=10090 GN=Alkbh3 PE=1 SV=1	51	SKEQQQCDRQFVF	5000	K.EQQQC#DR.Q	Y	SubQ Young
A2AKV6	Alkbh3	Alpha-ketoglutarate-dependent dioxygenase alkB homolog 3 OS=Mus musculus OX=10090 GN=Alkbh3 PE=1 SV=1	51	SKEQQQCDRQFVF	5000	K.EQQQC#DR.Q	Y	SubQ_Old
A2AKV6	Alkbh3	Alpha-ketoglutarate-dependent dioxygenase alkB homolog 3 OS=Mus musculus OX=10090 GN=Alkbh3 PE=1 SV=1	202	EPSLGSCPVIASL	1000	K.DSVDWHSDDEPSLGSC#PVIASLSFGATR.T	Y	BAT Old
A2AKV6	Alkbh3	Alpha-ketoglutarate-dependent dioxygenase alkB homolog 3 OS=Mus musculus OX=10090 GN=Alkbh3 PE=1 SV=1	111	WILEQLCKDVPWK	1000	K.EADWILEQLC#K.D	Y	BAT Old
A2AKW0	Slc25a51	Mitochondrial nicotinamide adenine dinucleotide transporter SLC25A51 OS=Mus musculus OX=10090 GN=Slc25a51 PE=1 SV=1	53	DMKHYLCGYCAAF	1000	K.HYLC#GYC#AAFNNVAITYPVQK.I	N	BAT Old
A2AKW0	Slc25a51	Mitochondrial nicotinamide adenine dinucleotide transporter SLC25A51 OS=Mus musculus OX=10090 GN=Slc25a51 PE=1 SV=1	56	HYLCGYCAAFNNV	1000	K.HYLC#GYC#AAFNNVAITYPVQK.I	N	BAT Old
A2AKW0	Slc25a51	Mitochondrial nicotinamide adenine dinucleotide transporter SLC25A51 OS=Mus musculus OX=10090 GN=Slc25a51 PE=1 SV=1	184	AFRALRCHGIAEY	1000	R.C#HGIAEYYR.G	Y	BAT Old
A2AKW0	Slc25a51	Mitochondrial nicotinamide adenine dinucleotide transporter SLC25A51 OS=Mus musculus OX=10090 GN=Slc25a51 PE=1 SV=1	184	AFRALRCHGIAEY	5000	R.C#HGIAEYYR.G	Y	Heart Young
A2AKW0	Slc25a51	Mitochondrial nicotinamide adenine dinucleotide transporter SLC25A51 OS=Mus musculus OX=10090 GN=Slc25a51 PE=1 SV=1	184	AFRALRCHGIAEY	1000	R.C#HGIAEYYR.G	Y	Brain Old
A2AKW0	Slc25a51	Mitochondrial nicotinamide adenine dinucleotide transporter SLC25A51 OS=Mus musculus OX=10090 GN=Slc25a51 PE=1 SV=1	184	AFRALRCHGIAEY	5000	R.C#HGIAEYYR.G	Y	SubQ Young
A2AKW0	Slc25a51	Mitochondrial nicotinamide adenine dinucleotide transporter SLC25A51 OS=Mus musculus OX=10090 GN=Slc25a51 PE=1 SV=1	184	AFRALRCHGIAEY	5000	R.C#HGIAEYYR.G	Y	SubQ_Old
A2AKW0	Slc25a51	Mitochondrial nicotinamide adenine dinucleotide transporter SLC25A51 OS=Mus musculus OX=10090 GN=Slc25a51 PE=1 SV=1	53;56	DMKHYLCGYCAAF;HYLCGYCAAFNNV	1000;1000	K.HYLC#GYC#AAFNNVAITYPVQK.I	Y	BAT Old
A2AKW0	Slc25a51	Mitochondrial nicotinamide adenine dinucleotide transporter SLC25A51 OS=Mus musculus OX=10090 GN=Slc25a51 PE=1 SV=1	184	AFRALRCHGIAEY	1000	R.C#HGIAEYYR.G	Y	Brain Young
A2AKW0	Slc25a51	Mitochondrial nicotinamide adenine dinucleotide transporter SLC25A51 OS=Mus musculus OX=10090 GN=Slc25a51 PE=1 SV=1	184	AFRALRCHGIAEY	5000	R.C#HGIAEYYR.G	Y	Heart Old
A2AKX3	Setx	SETX_MOUSE Probable helicase senataxin	1534	KCKYKDCVETTKN	1000	K.DC#VETTK.N	N	Liver Young
A2AL50	Agps	Alkylglycerone-phosphate synthase OS=Mus musculus OX=10090 GN=Agps PE=1 SV=1	426	EIAKQRCAPASIR	5000	R.C#APASIR.L	N	SubQ_Old
A2AL50	Agps	Alkylglycerone-phosphate synthase OS=Mus musculus OX=10090 GN=Agps PE=1 SV=1	426	EIAKQRCAPASIR	1000	R.C#APASIR.L	Y	BAT Old
A2AL50	Agps	Alkylglycerone-phosphate synthase OS=Mus musculus OX=10090 GN=Agps PE=1 SV=1	578	FAPLSTCRVTQTY	1000	R.GVQFAPLSTC#R.V	Y	BAT Old
A2AL50	Agps	Alkylglycerone-phosphate synthase OS=Mus musculus OX=10090 GN=Agps PE=1 SV=1	227	IVVWPTCHDDVVK	1000	R.IPDIVVWPTC#HDDVVK.I	Y	BAT Old
A2AL50	Agps	Alkylglycerone-phosphate synthase OS=Mus musculus OX=10090 GN=Agps PE=1 SV=1	426	EIAKQRCAPASIR	1000	R.C#APASIR.L	Y	BAT Young
A2AL50	Agps	Alkylglycerone-phosphate synthase OS=Mus musculus OX=10090 GN=Agps PE=1 SV=1	578	FAPLSTCRVTQTY	1000	R.GVQFAPLSTC#R.V	Y	BAT Young
A2AL50	Agps	Alkylglycerone-phosphate synthase OS=Mus musculus OX=10090 GN=Agps PE=1 SV=1	310	LKESGYCTGHEPD	1000	K.ESGYC#TGHEPDSLEFSTVGGWISTR.A	Y	BAT Young
A2AL50	Agps	Alkylglycerone-phosphate synthase OS=Mus musculus OX=10090 GN=Agps PE=1 SV=1	227	IVVWPTCHDDVVK	1000	R.IPDIVVWPTC#HDDVVK.I	Y	BAT Young
A2AL50	Agps	Alkylglycerone-phosphate synthase OS=Mus musculus OX=10090 GN=Agps PE=1 SV=1	239	KIVNLACKYNLCI	1000	K.IVNLAC#K.Y	Y	Brain Old
A2AL50	Agps	Alkylglycerone-phosphate synthase OS=Mus musculus OX=10090 GN=Agps PE=1 SV=1	417	FEQGVACLREIAK	1000	K.YGSVAFPNFEQGVAC#LR.E	Y	Brain Old
A2AL50	Agps	Alkylglycerone-phosphate synthase OS=Mus musculus OX=10090 GN=Agps PE=1 SV=1	310	LKESGYCTGHEPD	1000	K.ESGYC#TGHEPDSLEFSTVGGWISTR.A	Y	Brain Old
A2AL50	Agps	Alkylglycerone-phosphate synthase OS=Mus musculus OX=10090 GN=Agps PE=1 SV=1	426	EIAKQRCAPASIR	1000	R.C#APASIR.L	Y	Brain Young
A2AL50	Agps	Alkylglycerone-phosphate synthase OS=Mus musculus OX=10090 GN=Agps PE=1 SV=1	239	KIVNLACKYNLCI	1000	K.IVNLAC#K.Y	Y	Brain Young
A2AL50	Agps	Alkylglycerone-phosphate synthase OS=Mus musculus OX=10090 GN=Agps PE=1 SV=1	239	KIVNLACKYNLCI	5000	K.IVNLAC#K.Y	Y	Heart Old
A2AL50	Agps	Alkylglycerone-phosphate synthase OS=Mus musculus OX=10090 GN=Agps PE=1 SV=1	578	FAPLSTCRVTQTY	5000	R.GVQFAPLSTC#R.V	Y	Heart Old
A2AL50	Agps	Alkylglycerone-phosphate synthase OS=Mus musculus OX=10090 GN=Agps PE=1 SV=1	417	FEQGVACLREIAK	5000	K.YGSVAFPNFEQGVAC#LR.E	Y	Heart Old
A2AL50	Agps	Alkylglycerone-phosphate synthase OS=Mus musculus OX=10090 GN=Agps PE=1 SV=1	310	LKESGYCTGHEPD	5000	K.ESGYC#TGHEPDSLEFSTVGGWISTR.A	Y	Heart Old
A2AL50	Agps	Alkylglycerone-phosphate synthase OS=Mus musculus OX=10090 GN=Agps PE=1 SV=1	239	KIVNLACKYNLCI	5000	K.IVNLAC#K.Y	Y	Heart Young
A2AL50	Agps	Alkylglycerone-phosphate synthase OS=Mus musculus OX=10090 GN=Agps PE=1 SV=1	239	KIVNLACKYNLCI	5000	K.IVNLAC#K.Y	Y	SubQ Young
A2AL50	Agps	Alkylglycerone-phosphate synthase OS=Mus musculus OX=10090 GN=Agps PE=1 SV=1	426	EIAKQRCAPASIR	5000	R.C#APASIR.L	Y	SubQ Young
A2AL50	Agps	Alkylglycerone-phosphate synthase OS=Mus musculus OX=10090 GN=Agps PE=1 SV=1	578	FAPLSTCRVTQTY	5000	R.GVQFAPLSTC#R.V	Y	SubQ Young
A2AL50	Agps	Alkylglycerone-phosphate synthase OS=Mus musculus OX=10090 GN=Agps PE=1 SV=1	578	FAPLSTCRVTQTY	5000	R.GVQFAPLSTC#R.V	Y	SubQ_Old
A2AL50	Agps	Alkylglycerone-phosphate synthase OS=Mus musculus OX=10090 GN=Agps PE=1 SV=1	239	KIVNLACKYNLCI	1000	K.IVNLAC#K.Y	Y	BAT Old
A2AL50	Agps	Alkylglycerone-phosphate synthase OS=Mus musculus OX=10090 GN=Agps PE=1 SV=1	310	LKESGYCTGHEPD	1000	K.ESGYC#TGHEPDSLEFSTVGGWISTR.A	Y	BAT Old
A2AL50	Agps	Alkylglycerone-phosphate synthase OS=Mus musculus OX=10090 GN=Agps PE=1 SV=1	417	FEQGVACLREIAK	1000	K.YGSVAFPNFEQGVAC#LR.E	Y	BAT Young
A2AL50	Agps	Alkylglycerone-phosphate synthase OS=Mus musculus OX=10090 GN=Agps PE=1 SV=1	578	FAPLSTCRVTQTY	1000	R.GVQFAPLSTC#R.V	Y	Brain Old
A2AL50	Agps	Alkylglycerone-phosphate synthase OS=Mus musculus OX=10090 GN=Agps PE=1 SV=1	426	EIAKQRCAPASIR	1000	R.C#APASIR.L	Y	Brain Old
A2AL50	Agps	Alkylglycerone-phosphate synthase OS=Mus musculus OX=10090 GN=Agps PE=1 SV=1	227	IVVWPTCHDDVVK	1000	R.IPDIVVWPTC#HDDVVK.I	Y	Brain Old
A2AL50	Agps	Alkylglycerone-phosphate synthase OS=Mus musculus OX=10090 GN=Agps PE=1 SV=1	578	FAPLSTCRVTQTY	1000	R.GVQFAPLSTC#R.V	Y	Brain Young
A2AL50	Agps	Alkylglycerone-phosphate synthase OS=Mus musculus OX=10090 GN=Agps PE=1 SV=1	227	IVVWPTCHDDVVK	1000	R.IPDIVVWPTC#HDDVVK.I	Y	Brain Young
A2AL50	Agps	Alkylglycerone-phosphate synthase OS=Mus musculus OX=10090 GN=Agps PE=1 SV=1	310	LKESGYCTGHEPD	1000	K.ESGYC#TGHEPDSLEFSTVGGWISTR.A	Y	Brain Young
A2AL50	Agps	Alkylglycerone-phosphate synthase OS=Mus musculus OX=10090 GN=Agps PE=1 SV=1	417	FEQGVACLREIAK	1000	K.YGSVAFPNFEQGVAC#LR.E	Y	Brain Young
A2AL50	Agps	Alkylglycerone-phosphate synthase OS=Mus musculus OX=10090 GN=Agps PE=1 SV=1	426	EIAKQRCAPASIR	5000	R.C#APASIR.L	Y	Heart Old
A2AL50	Agps	Alkylglycerone-phosphate synthase OS=Mus musculus OX=10090 GN=Agps PE=1 SV=1	578	FAPLSTCRVTQTY	5000	R.GVQFAPLSTC#R.V	Y	Heart Young
A2AL50	Agps	Alkylglycerone-phosphate synthase OS=Mus musculus OX=10090 GN=Agps PE=1 SV=1	426	EIAKQRCAPASIR	5000	R.C#APASIR.L	Y	Heart Young
A2AL50	Agps	Alkylglycerone-phosphate synthase OS=Mus musculus OX=10090 GN=Agps PE=1 SV=1	310	LKESGYCTGHEPD	5000	K.ESGYC#TGHEPDSLEFSTVGGWISTR.A	Y	Heart Young
A2AL50	Agps	Alkylglycerone-phosphate synthase OS=Mus musculus OX=10090 GN=Agps PE=1 SV=1	310	LKESGYCTGHEPD	5000	K.ESGYC#TGHEPDSLEFSTVGGWISTR.A	Y	SubQ Young
A2AL50	Agps	Alkylglycerone-phosphate synthase OS=Mus musculus OX=10090 GN=Agps PE=1 SV=1	310	LKESGYCTGHEPD	5000	K.ESGYC#TGHEPDSLEFSTVGGWISTR.A	Y	SubQ_Old
A2AL50	Agps	Alkylglycerone-phosphate synthase OS=Mus musculus OX=10090 GN=Agps PE=1 SV=1	417	FEQGVACLREIAK	1000	K.YGSVAFPNFEQGVAC#LR.E	Y	BAT Old
A2AL79	Asph	Aspartyl/asparaginyl beta-hydroxylase OS=Mus musculus OX=10090 GN=Asph PE=1 SV=1	189	GVQGKTCVILDLH	1000	K.TC#VILDLHNQ.-	Y	Brain Old
A2AL79	Asph	Aspartyl/asparaginyl beta-hydroxylase OS=Mus musculus OX=10090 GN=Asph PE=1 SV=1	189	GVQGKTCVILDLH	1000	K.TC#VILDLHNQ.-	Y	Brain Young
A2ALK6	Epb41l4b	Band 4.1-like protein 4B OS=Mus musculus OX=10090 GN=Epb41l4b PE=1 SV=1	437	VIAAQLCSKANPE	5000	K.ASNPVIAAQLC#SK.A	Y	Heart Old
A2ALK6	Epb41l4b	Band 4.1-like protein 4B OS=Mus musculus OX=10090 GN=Epb41l4b PE=1 SV=1	357	CKHLWKCAVEHHA	5000	K.C#AVEHHAFFR.L	Y	SubQ Young
A2ALK6	Epb41l4b	Band 4.1-like protein 4B OS=Mus musculus OX=10090 GN=Epb41l4b PE=1 SV=1	357	CKHLWKCAVEHHA	5000	K.C#AVEHHAFFR.L	Y	SubQ_Old
A2ALK6	Epb41l4b	Band 4.1-like protein 4B OS=Mus musculus OX=10090 GN=Epb41l4b PE=1 SV=1	437	VIAAQLCSKANPE	1000	K.ASNPVIAAQLC#SK.A	Y	Brain Old
A2ALK6	Epb41l4b	Band 4.1-like protein 4B OS=Mus musculus OX=10090 GN=Epb41l4b PE=1 SV=1	437	VIAAQLCSKANPE	1000	K.ASNPVIAAQLC#SK.A	Y	Brain Young
A2ALK6	Epb41l4b	Band 4.1-like protein 4B OS=Mus musculus OX=10090 GN=Epb41l4b PE=1 SV=1	437	VIAAQLCSKANPE	5000	K.ASNPVIAAQLC#SK.A	Y	SubQ Young
A2ALK6	Epb41l4b	Band 4.1-like protein 4B OS=Mus musculus OX=10090 GN=Epb41l4b PE=1 SV=1	437	VIAAQLCSKANPE	5000	K.ASNPVIAAQLC#SK.A	Y	SubQ_Old
A2ALK8	Ptpn3	PTN3_MOUSE Tyrosine-protein phosphatase non-receptor type 3	498	DASQYYCDKSDDG	1000	K.GGFVEDASQYYC#DK.S	N	Liver Young
A2ALK8	Ptpn3	PTN3_MOUSE Tyrosine-protein phosphatase non-receptor type 3	549	ESPADTCMPKLNE	1000	R.INPESPADTC#MPK.L	N	Liver Young
A2ALK8	Ptpn3	PTN3_MOUSE Tyrosine-protein phosphatase non-receptor type 3	135	QLKMDVCEGRLTC	1000	K.MDVC#EGR.L	N	Liver Young
A2ALK8	Ptpn3	PTN3_MOUSE Tyrosine-protein phosphatase non-receptor type 3	101	LKGGFPCTLHFRV	1000	K.GGFPC#TLHFR.V	N	Liver Young
A2ALK8	Ptpn3	PTN3_MOUSE Tyrosine-protein phosphatase non-receptor type 3	101	LKGGFPCTLHFRV	1000	K.GGFPC#TLHFR.V	N	Liver Old
A2ALK8	Ptpn3	PTN3_MOUSE Tyrosine-protein phosphatase non-receptor type 3	549	ESPADTCMPKLNE	1000	R.INPESPADTC#MPK.L	N	Liver Old
A2ALK8	Ptpn3	PTN3_MOUSE Tyrosine-protein phosphatase non-receptor type 3	341	SVNNQYCKKVIGG	1000	K.SVNNQYC#K.K	N	Liver Old
A2ALK8	Ptpn3	PTN3_MOUSE Tyrosine-protein phosphatase non-receptor type 3	468	SNAPGSCSPDGVD	1000	K.SSSSVSPSSNAPGSC#SPDGVDQR.F	Y	Liver Young
A2ALK8	Ptpn3	PTN3_MOUSE Tyrosine-protein phosphatase non-receptor type 3	449	NNPAQSCLTQKSS	1000	R.ESLSENNPAQSC#LTQK.S	Y	Liver Old
A2ALK8	Ptpn3	PTN3_MOUSE Tyrosine-protein phosphatase non-receptor type 3	449	NNPAQSCLTQKSS	1000	R.ESLSENNPAQSC#LTQK.S	Y	Liver Young
A2ALK8	Ptpn3	PTN3_MOUSE Tyrosine-protein phosphatase non-receptor type 3	468	SNAPGSCSPDGVD	1000	K.SSSSVSPSSNAPGSC#SPDGVDQR.F	Y	Liver Old
A2ALK8	Ptpn3	Tyrosine-protein phosphatase non-receptor type 3 OS=Mus musculus OX=10090 GN=Ptpn3 PE=1 SV=1	135	QLKMDVCEGRLTC	1000	K.MDVC#EGR.L	N	Brain Old
A2ALK8	Ptpn3	Tyrosine-protein phosphatase non-receptor type 3 OS=Mus musculus OX=10090 GN=Ptpn3 PE=1 SV=1	341	SVNNQYCKKVIGG	5000	K.SVNNQYC#K.K	N	Heart Young
A2ALK8	Ptpn3	Tyrosine-protein phosphatase non-receptor type 3 OS=Mus musculus OX=10090 GN=Ptpn3 PE=1 SV=1	468	SNAPGSCSPDGVD	1000	K.SSSSVSPSSNAPGSC#SPDGVDQR.F	Y	Brain Old
A2ALK8	Ptpn3	Tyrosine-protein phosphatase non-receptor type 3 OS=Mus musculus OX=10090 GN=Ptpn3 PE=1 SV=1	206	QSEAESCYINIAR	1000	K.QSEAESC#YINIAR.T	Y	Brain Old
A2ALK8	Ptpn3	Tyrosine-protein phosphatase non-receptor type 3 OS=Mus musculus OX=10090 GN=Ptpn3 PE=1 SV=1	549	ESPADTCMPKLNE	1000	R.INPESPADTC#MPK.L	Y	Brain Young
A2ALK8	Ptpn3	Tyrosine-protein phosphatase non-receptor type 3 OS=Mus musculus OX=10090 GN=Ptpn3 PE=1 SV=1	135	QLKMDVCEGRLTC	1000	K.M*DVC#EGR.L	Y	Brain Young
A2ALK8	Ptpn3	Tyrosine-protein phosphatase non-receptor type 3 OS=Mus musculus OX=10090 GN=Ptpn3 PE=1 SV=1	895	SQYKFVCEAILRV	1000	K.FVC#EAILR.V	Y	Brain Young
A2ALK8	Ptpn3	Tyrosine-protein phosphatase non-receptor type 3 OS=Mus musculus OX=10090 GN=Ptpn3 PE=1 SV=1	449	NNPAQSCLTQKSS	1000	R.ESLSENNPAQSC#LTQK.S	Y	Brain Young
A2ALK8	Ptpn3	Tyrosine-protein phosphatase non-receptor type 3 OS=Mus musculus OX=10090 GN=Ptpn3 PE=1 SV=1	498	DASQYYCDKSDDG	1000	K.GGFVEDASQYYC#DK.S	Y	Brain Young
A2ALK8	Ptpn3	Tyrosine-protein phosphatase non-receptor type 3 OS=Mus musculus OX=10090 GN=Ptpn3 PE=1 SV=1	341	SVNNQYCKKVIGG	1000	K.SVNNQYC#K.K	Y	Brain Young
A2ALK8	Ptpn3	Tyrosine-protein phosphatase non-receptor type 3 OS=Mus musculus OX=10090 GN=Ptpn3 PE=1 SV=1	101	LKGGFPCTLHFRV	1000	K.GGFPC#TLHFR.V	Y	Brain Young
A2ALK8	Ptpn3	Tyrosine-protein phosphatase non-receptor type 3 OS=Mus musculus OX=10090 GN=Ptpn3 PE=1 SV=1	468	SNAPGSCSPDGVD	5000	K.SSSSVSPSSNAPGSC#SPDGVDQR.F	Y	Heart Old
A2ALK8	Ptpn3	Tyrosine-protein phosphatase non-receptor type 3 OS=Mus musculus OX=10090 GN=Ptpn3 PE=1 SV=1	498	DASQYYCDKSDDG	5000	K.GGFVEDASQYYC#DK.S	Y	Heart Old
A2ALK8	Ptpn3	Tyrosine-protein phosphatase non-receptor type 3 OS=Mus musculus OX=10090 GN=Ptpn3 PE=1 SV=1	468	SNAPGSCSPDGVD	5000	K.SSSSVSPSSNAPGSC#SPDGVDQR.F	Y	Heart Young
A2ALK8	Ptpn3	Tyrosine-protein phosphatase non-receptor type 3 OS=Mus musculus OX=10090 GN=Ptpn3 PE=1 SV=1	498	DASQYYCDKSDDG	5000	K.GGFVEDASQYYC#DK.S	Y	Heart Young
A2ALK8	Ptpn3	Tyrosine-protein phosphatase non-receptor type 3 OS=Mus musculus OX=10090 GN=Ptpn3 PE=1 SV=1	449	NNPAQSCLTQKSS	5000	R.ESLSENNPAQSC#LTQK.S	Y	Heart Young
A2ALK8	Ptpn3	Tyrosine-protein phosphatase non-receptor type 3 OS=Mus musculus OX=10090 GN=Ptpn3 PE=1 SV=1	842	EPALVHCSAGIGR	1000	R.VDGEPALVHC#SAGIGR.T	Y	Brain Old
A2ALK8	Ptpn3	Tyrosine-protein phosphatase non-receptor type 3 OS=Mus musculus OX=10090 GN=Ptpn3 PE=1 SV=1	549	ESPADTCMPKLNE	1000	R.INPESPADTC#MPK.L	Y	Brain Old
A2ALK8	Ptpn3	Tyrosine-protein phosphatase non-receptor type 3 OS=Mus musculus OX=10090 GN=Ptpn3 PE=1 SV=1	449	NNPAQSCLTQKSS	1000	R.ESLSENNPAQSC#LTQK.S	Y	Brain Old
A2ALK8	Ptpn3	Tyrosine-protein phosphatase non-receptor type 3 OS=Mus musculus OX=10090 GN=Ptpn3 PE=1 SV=1	301	KNLWKSCVEHHSF	1000	K.SC#VEHHSFFQAK.K	Y	Brain Young
A2ALK8	Ptpn3	Tyrosine-protein phosphatase non-receptor type 3 OS=Mus musculus OX=10090 GN=Ptpn3 PE=1 SV=1	498	DASQYYCDKSDDG	1000	K.GGFVEDASQYYC#DK.S	Y	Brain Old
A2ALK8	Ptpn3	Tyrosine-protein phosphatase non-receptor type 3 OS=Mus musculus OX=10090 GN=Ptpn3 PE=1 SV=1	842	EPALVHCSAGIGR	1000	R.VDGEPALVHC#SAGIGR.T	Y	Brain Young
A2ALK8	Ptpn3	Tyrosine-protein phosphatase non-receptor type 3 OS=Mus musculus OX=10090 GN=Ptpn3 PE=1 SV=1	842	EPALVHCSAGIGR	5000	R.VDGEPALVHC#SAGIGR.T	Y	Heart Old
A2ALL9	Atp2b3	A2ALL9_MOUSE Protein Atp2b3	647	DGLRTICIAYRDF	1000	R.TIC#IAYR.D	N	Liver Young
A2ALL9	Atp2b3	A2ALL9_MOUSE Protein Atp2b3	730	PGEDFLCLEGKEF	61.9583	K.CGIIQPGEDFLC#LEGK.E	Y	Liver Young
A2ALS4	Rap1gap	Rap1 GTPase-activating protein 1 OS=Mus musculus OX=10090 GN=Rap1gap PE=1 SV=1	225	QMAKLVCEDVNVD	1000	K.LVC#EDVNVDR.F	N	BAT Young
A2ALS4	Rap1gap	Rap1 GTPase-activating protein 1 OS=Mus musculus OX=10090 GN=Rap1gap PE=1 SV=1	147	TKVKLECNPTARI	1000	K.LEC#NPTAR.I	Y	BAT Old
A2ALS4	Rap1gap	Rap1 GTPase-activating protein 1 OS=Mus musculus OX=10090 GN=Rap1gap PE=1 SV=1	225	QMAKLVCEDVNVD	1000	K.LVC#EDVNVDR.F	Y	BAT Old
A2ALS4	Rap1gap	Rap1 GTPase-activating protein 1 OS=Mus musculus OX=10090 GN=Rap1gap PE=1 SV=1	147	TKVKLECNPTARI	1000	K.LEC#NPTAR.I	Y	BAT Young
A2ALS4	Rap1gap	Rap1 GTPase-activating protein 1 OS=Mus musculus OX=10090 GN=Rap1gap PE=1 SV=1	440	INAEYACYKAEKF	1000	K.LINAEYAC#YK.A	Y	BAT Young
A2ALS4	Rap1gap	Rap1 GTPase-activating protein 1 OS=Mus musculus OX=10090 GN=Rap1gap PE=1 SV=1	440	INAEYACYKAEKF	1000	K.LINAEYAC#YK.A	Y	BAT Old
A2ALS5	Rap1gap	Rap1 GTPase-activating protein 1 OS=Mus musculus OX=10090 GN=Rap1gap PE=1 SV=2	644	KSGDPACPEIKIQ	1000	K.SGDPAC#PEIK.I	Y	Brain Old
A2ALS5	Rap1gap	Rap1 GTPase-activating protein 1 OS=Mus musculus OX=10090 GN=Rap1gap PE=1 SV=2	83	TKVKLECNPTARI	1000	K.LEC#NPTAR.I	Y	Brain Young
A2ALS5	Rap1gap	Rap1 GTPase-activating protein 1 OS=Mus musculus OX=10090 GN=Rap1gap PE=1 SV=2	257	GTESVYCNFRNKE	1000	R.GGLDVTHGQTGTESVYC#NFR.N	Y	Brain Old
A2ALS5	Rap1gap	Rap1 GTPase-activating protein 1 OS=Mus musculus OX=10090 GN=Rap1gap PE=1 SV=2	663	HTPQMGCxxxxxx	1000	K.IQLETSEQHTPQM*GC#.-	Y	Brain Old
A2ALS5	Rap1gap	Rap1 GTPase-activating protein 1 OS=Mus musculus OX=10090 GN=Rap1gap PE=1 SV=2	83	TKVKLECNPTARI	1000	K.LEC#NPTAR.I	Y	Brain Old
A2ALS5	Rap1gap	Rap1 GTPase-activating protein 1 OS=Mus musculus OX=10090 GN=Rap1gap PE=1 SV=2	663	HTPQMGCxxxxxx	1000	K.IQLETSEQHTPQMGC#.-	Y	Brain Young
A2ALS5	Rap1gap	Rap1 GTPase-activating protein 1 OS=Mus musculus OX=10090 GN=Rap1gap PE=1 SV=2	376	INAEYACYKAEKF	1000	K.LINAEYAC#YK.A	Y	Brain Young
A2ALS5	Rap1gap	Rap1 GTPase-activating protein 1 OS=Mus musculus OX=10090 GN=Rap1gap PE=1 SV=2	161	QMAKLVCEDVNVD	1000	K.LVC#EDVNVDR.F	Y	Brain Young
A2ALS5	Rap1gap	Rap1 GTPase-activating protein 1 OS=Mus musculus OX=10090 GN=Rap1gap PE=1 SV=2	257	GTESVYCNFRNKE	1000	R.GGLDVTHGQTGTESVYC#NFR.N	Y	Brain Young
A2ALS5	Rap1gap	Rap1 GTPase-activating protein 1 OS=Mus musculus OX=10090 GN=Rap1gap PE=1 SV=2	376	INAEYACYKAEKF	1000	K.LINAEYAC#YK.A	Y	Brain Old
A2ALS5	Rap1gap	Rap1 GTPase-activating protein 1 OS=Mus musculus OX=10090 GN=Rap1gap PE=1 SV=2	161	QMAKLVCEDVNVD	1000	K.LVC#EDVNVDR.F	Y	Brain Old
A2ALS5	Rap1gap	Rap1 GTPase-activating protein 1 OS=Mus musculus OX=10090 GN=Rap1gap PE=1 SV=2	644	KSGDPACPEIKIQ	1000	K.SGDPAC#PEIK.I	Y	Brain Young
A2ALS5	Rap1gap	Rap1 GTPase-activating protein 1 OS=Mus musculus OX=10090 GN=Rap1gap PE=1 SV=2	146	DVIPISCLTEFPN	1000	R.THHDVIPISC#LTEFPNVVQM*AK.L	Y	Brain Old
A2ALS5	Rap1gap	Rap1 GTPase-activating protein 1 OS=Mus musculus OX=10090 GN=Rap1gap PE=1 SV=2	146	DVIPISCLTEFPN	1000	R.THHDVIPISC#LTEFPNVVQM*AK.L	Y	Brain Young
A2ALS5	Rap1gap	Rap1 GTPase-activating protein 1 OS=Mus musculus OX=10090 GN=Rap1gap PE=1 SV=2	15	RMDEQRCSFPPPL	1000	R.C#SFPPPLK.T	Y	Brain Old
A2ALS5	Rap1gap	Rap1 GTPase-activating protein 1 OS=Mus musculus OX=10090 GN=Rap1gap PE=1 SV=2	15	RMDEQRCSFPPPL	1000	R.C#SFPPPLK.T	Y	Brain Young
A2ALU3	Dennd1a	DENN domain-containing protein 1A (Fragment) OS=Mus musculus OX=10090 GN=Dennd1a PE=1 SV=8	110	DSSDEECRREEAP	1000	R.HYAVFLSEDSSDEEC#RR.E	Y	Brain Old
A2ALU4	Shroom2	SHRM2_MOUSE Protein Shroom2	762	DSAPRFCETGLAK	1000	R.FC#ETGLAK.A	N	Liver Young
A2ALU4	Shroom2	SHRM2_MOUSE Protein Shroom2	1126	LSTSEQCYSRFCV	1000	K.TLSTSEQC#YSR.F	N	Liver Young
A2ALU4	Shroom2	SHRM2_MOUSE Protein Shroom2	586	VRTGLQCPSNDFK	1000	R.TGLQC#PSNDFK.L	N	Liver Young
A2ALU4	Shroom2	SHRM2_MOUSE Protein Shroom2	1126	LSTSEQCYSRFCV	1000	K.TLSTSEQC#YSR.F	N	Liver Old
A2ALU4	Shroom2	SHRM2_MOUSE Protein Shroom2	1163	PPVRDSCSSPPSL	1000	R.DSC#SSPPSLNYGK.A	N	Liver Old
A2ALU4	Shroom2	SHRM2_MOUSE Protein Shroom2	91	FRQEAICLVKGSH	1000	R.QEAIC#LVK.G	N	Liver Old
A2ALU4	Shroom2	SHRM2_MOUSE Protein Shroom2	273	LQDRPSCFIPRVP	1000	R.QSQSTGDPQGLQDRPSC#FIPR.V	N	Liver Old
A2ALU4	Shroom2	SHRM2_MOUSE Protein Shroom2	1470	GEEQLKCLFDSLQ	1000	K.C#LFDSLQPER.S	Y	Liver Young
A2ALU4	Shroom2	SHRM2_MOUSE Protein Shroom2	273	LQDRPSCFIPRVP	1000	R.QSQSTGDPQGLQDRPSC#FIPR.V	Y	Liver Young
A2ALU4	Shroom2	SHRM2_MOUSE Protein Shroom2	853	GHRQVHCGLPREK	1000	R.QVHC#GLPR.E	Y	Liver Young
A2ALU4	Shroom2	SHRM2_MOUSE Protein Shroom2	1345	AIVKDVCKPNEFD	1000	K.DVC#KPNEFDK.F	Y	Liver Old
A2ALU4	Shroom2	SHRM2_MOUSE Protein Shroom2	586	VRTGLQCPSNDFK	1000	R.TGLQC#PSNDFK.L	Y	Liver Old
A2ALV3	Sh3gl2	Endophilin-A1 OS=Mus musculus OX=10090 GN=Sh3gl2 PE=1 SV=1	294	VQMDQPCCRALYD	1000	K.PPGVQM*DQPC#C#R.A	N	Brain Old
A2ALV3	Sh3gl2	Endophilin-A1 OS=Mus musculus OX=10090 GN=Sh3gl2 PE=1 SV=1	295	QMDQPCCRALYDF	1000	K.PPGVQM*DQPC#C#R.A	N	Brain Old
A2ALV3	Sh3gl2	Endophilin-A1 OS=Mus musculus OX=10090 GN=Sh3gl2 PE=1 SV=1	294	VQMDQPCCRALYD	1000	K.PPGVQM*DQPC#C#R.A	N	Brain Young
A2ALV3	Sh3gl2	Endophilin-A1 OS=Mus musculus OX=10090 GN=Sh3gl2 PE=1 SV=1	295	QMDQPCCRALYDF	1000	K.PPGVQM*DQPC#C#R.A	N	Brain Young
A2ALV3	Sh3gl2	Endophilin-A1 OS=Mus musculus OX=10090 GN=Sh3gl2 PE=1 SV=1	294;295	VQMDQPCCRALYD;QMDQPCCRALYDF	1000;1000	K.PPGVQM*DQPC#C#R.A	Y	Brain Young
A2ALV3	Sh3gl2	Endophilin-A1 OS=Mus musculus OX=10090 GN=Sh3gl2 PE=1 SV=1	294;295	VQMDQPCCRALYD;QMDQPCCRALYDF	1000;1000	K.PPGVQM*DQPC#C#R.A	Y	Brain Old
A2ALV3	Sh3gl2	Endophilin-A1 OS=Mus musculus OX=10090 GN=Sh3gl2 PE=1 SV=1	108	RELGDDCNFGPAL	1000	R.ELGDDC#NFGPALGEVGEAM*R.E	Y	Brain Old
A2ALV3	Sh3gl2	Endophilin-A1 OS=Mus musculus OX=10090 GN=Sh3gl2 PE=1 SV=1	108	RELGDDCNFGPAL	1000	R.ELGDDC#NFGPALGEVGEAMR.E	Y	Brain Young
A2ALV5	Shoc1	Protein shortage in chiasmata 1 ortholog OS=Mus musculus OX=10090 GN=Shoc1 PE=1 SV=1	955	LVERCCCGSLKLF	1.89522	R.C#CC#GSLK.L	N	SubQ Young
A2ALV5	Shoc1	Protein shortage in chiasmata 1 ortholog OS=Mus musculus OX=10090 GN=Shoc1 PE=1 SV=1	953	ITLVERCCCGSLK	1.71682	R.C#CC#GSLK.L	N	SubQ Young
A2ALV5	Shoc1	Protein shortage in chiasmata 1 ortholog OS=Mus musculus OX=10090 GN=Shoc1 PE=1 SV=1	953;955	ITLVERCCCGSLK;LVERCCCGSLKLF		R.C#CC#GSLK.L	N	SubQ Young
A2ALV5	Shoc1	Protein shortage in chiasmata 1 ortholog OS=Mus musculus OX=10090 GN=Shoc1 PE=1 SV=1	368	LWQLGGCRNSWVS	11.1977	K.YCM*LWQLGGC#R.N	Y	Heart Old
A2ALW2	Zkscan16	Zinc finger with KRAB and SCAN domains 16 OS=Mus musculus OX=10090 GN=Zkscan16 PE=1 SV=1	457	GTKRSVCLECRKA	1000	R.SVC#LEC#R.K	N	Brain Young
A2ALW2	Zkscan16	Zinc finger with KRAB and SCAN domains 16 OS=Mus musculus OX=10090 GN=Zkscan16 PE=1 SV=1	460	RSVCLECRKAPKA	1000	R.SVC#LEC#R.K	N	Brain Young
A2ALW2	Zkscan16	Zinc finger with KRAB and SCAN domains 16 OS=Mus musculus OX=10090 GN=Zkscan16 PE=1 SV=1	73	NQLWELCKQWLRP	1000	K.TLNQLWELC#K.Q	N	Brain Young
A2ALW2	Zkscan16	Zinc finger with KRAB and SCAN domains 16 OS=Mus musculus OX=10090 GN=Zkscan16 PE=1 SV=1	600	PFLCKDCGLSFRL	1000	K.DC#GLSFR.L	Y	Brain Old
A2ALW2	Zkscan16	Zinc finger with KRAB and SCAN domains 16 OS=Mus musculus OX=10090 GN=Zkscan16 PE=1 SV=1	55	QKFRWFCYSQEEG	1000	R.WFC#YSQEEGPR.K	Y	Brain Old
A2ALW2	Zkscan16	Zinc finger with KRAB and SCAN domains 16 OS=Mus musculus OX=10090 GN=Zkscan16 PE=1 SV=1	55	QKFRWFCYSQEEG	1000	R.WFC#YSQEEGPR.K	Y	Brain Young
A2ALW2	Zkscan16	Zinc finger with KRAB and SCAN domains 16 OS=Mus musculus OX=10090 GN=Zkscan16 PE=1 SV=1	708	TNVQYECKKCGKT	1000	K.THTNVQYEC#K.K	Y	Brain Young
A2ALW2	Zkscan16	Zinc finger with KRAB and SCAN domains 16 OS=Mus musculus OX=10090 GN=Zkscan16 PE=1 SV=1	270	EKTVEYCFRDGGY	1000	K.TVEYC#FR.D	Y	Brain Young
A2ALW2	Zkscan16	Zinc finger with KRAB and SCAN domains 16 OS=Mus musculus OX=10090 GN=Zkscan16 PE=1 SV=1	600	PFLCKDCGLSFRL	1000	K.DC#GLSFR.L	Y	Brain Young
A2ALW2	Zkscan16	Zinc finger with KRAB and SCAN domains 16 OS=Mus musculus OX=10090 GN=Zkscan16 PE=1 SV=1	457;460	GTKRSVCLECRKA;RSVCLECRKAPKA	1000;1000	R.SVC#LEC#R.K	Y	Brain Young
A2ALW2	Zkscan16	Zinc finger with KRAB and SCAN domains 16 OS=Mus musculus OX=10090 GN=Zkscan16 PE=1 SV=1	270	EKTVEYCFRDGGY	1000	K.TVEYC#FR.D	Y	Brain Old
A2ALW2	Zkscan16	Zinc finger with KRAB and SCAN domains 16 OS=Mus musculus OX=10090 GN=Zkscan16 PE=1 SV=1	144	TQASAVCKEEDLG	1000	K.EDLSTQASAVC#K.E	Y	Brain Old
A2ALW2	Zkscan16	Zinc finger with KRAB and SCAN domains 16 OS=Mus musculus OX=10090 GN=Zkscan16 PE=1 SV=1	144	TQASAVCKEEDLG	1000	K.EDLSTQASAVC#K.E	Y	Brain Young
A2ALX7	Arhgap6	Rho GTPase-activating protein 6 OS=Mus musculus OX=10090 GN=Arhgap6 PE=1 SV=1	366	DGQEVCCYKESVF	0	K.DGQEVCC#YK.E	Y	Brain Old
A2ALX7	Arhgap6	Rho GTPase-activating protein 6 OS=Mus musculus OX=10090 GN=Arhgap6 PE=1 SV=1	366	DGQEVCCYKESVF	0	K.DGQEVCC#YK.E	Y	Brain Young
A2AM29	Mllt3	Protein AF-9 OS=Mus musculus OX=10090 GN=Mllt3 PE=1 SV=1	321	PPLILTCSADKKQ	1000	K.SFSSAPPLILTC#SADK.K	Y	Brain Old
A2AM29	Mllt3	Protein AF-9 OS=Mus musculus OX=10090 GN=Mllt3 PE=1 SV=1	321	PPLILTCSADKKQ	1000	K.SFSSAPPLILTC#SADK.K	Y	Brain Young
A2AMH4	Slc44a1	Choline transporter-like protein OS=Mus musculus OX=10090 GN=Slc44a1 PE=1 SV=1	97	VFFLDPCNLDLIN	1000	K.YVFFLDPC#NLDLINR.K	Y	Brain Young
A2AMH4	Slc44a1	Choline transporter-like protein OS=Mus musculus OX=10090 GN=Slc44a1 PE=1 SV=1	4	xxxMGCCSSASAA	6.59058	-.MGCC#SSASAAQSSK.R	Y	Brain Young
A2AMH4	Slc44a1	Choline transporter-like protein OS=Mus musculus OX=10090 GN=Slc44a1 PE=1 SV=1	158	SKSSGFCPKLPVP	5000	K.SSGFC#PK.L	Y	SubQ_Old
A2AMH4	Slc44a1	Choline transporter-like protein OS=Mus musculus OX=10090 GN=Slc44a1 PE=1 SV=1	158	SKSSGFCPKLPVP	1000	K.SSGFC#PK.L	Y	Brain Old
A2AMH4	Slc44a1	Choline transporter-like protein OS=Mus musculus OX=10090 GN=Slc44a1 PE=1 SV=1	158	SKSSGFCPKLPVP	1000	K.SSGFC#PK.L	Y	Brain Young
A2AMH4	Slc44a1	Choline transporter-like protein OS=Mus musculus OX=10090 GN=Slc44a1 PE=1 SV=1	68	DSYGNICGQRNAK	5000	R.LVSGYDSYGNIC#GQR.N	Y	SubQ Young
A2AMH4	Slc44a1	Choline transporter-like protein OS=Mus musculus OX=10090 GN=Slc44a1 PE=1 SV=1	68	DSYGNICGQRNAK	1000	R.LVSGYDSYGNIC#GQR.N	Y	BAT Old
A2AMH4	Slc44a1	Choline transporter-like protein OS=Mus musculus OX=10090 GN=Slc44a1 PE=1 SV=1	68	DSYGNICGQRNAK	1000	R.LVSGYDSYGNIC#GQR.N	Y	BAT Young
A2AMH4	Slc44a1	Choline transporter-like protein OS=Mus musculus OX=10090 GN=Slc44a1 PE=1 SV=1	68	DSYGNICGQRNAK	5000	R.LVSGYDSYGNIC#GQR.N	Y	SubQ_Old
A2AMH4	Slc44a1	Choline transporter-like protein OS=Mus musculus OX=10090 GN=Slc44a1 PE=1 SV=1	68	DSYGNICGQRNAK	1000	R.LVSGYDSYGNIC#GQR.N	Y	Brain Young
A2AMH4	Slc44a1	Choline transporter-like protein OS=Mus musculus OX=10090 GN=Slc44a1 PE=1 SV=1	68	DSYGNICGQRNAK	1000	R.LVSGYDSYGNIC#GQR.N	Y	Brain Old
A2AMM0	Cavin4	Caveolae-associated protein 4 OS=Mus musculus OX=10090 GN=Cavin4 PE=1 SV=1	141	FQEDIPCPASLSV	5000	R.VVIFQEDIPC#PASLSVVK.D	Y	Heart Old
A2AMM0	Cavin4	Caveolae-associated protein 4 OS=Mus musculus OX=10090 GN=Cavin4 PE=1 SV=1	141	FQEDIPCPASLSV	1000	R.VVIFQEDIPC#PASLSVVK.D	Y	SKM Young
A2AMM0	Cavin4	Caveolae-associated protein 4 OS=Mus musculus OX=10090 GN=Cavin4 PE=1 SV=1	141	FQEDIPCPASLSV	5000	R.VVIFQEDIPC#PASLSVVK.D	Y	SubQ Young
A2AMM0	Cavin4	Caveolae-associated protein 4 OS=Mus musculus OX=10090 GN=Cavin4 PE=1 SV=1	141	FQEDIPCPASLSV	5000	R.VVIFQEDIPC#PASLSVVK.D	Y	Heart Young
A2AMM0	Cavin4	Caveolae-associated protein 4 OS=Mus musculus OX=10090 GN=Cavin4 PE=1 SV=1	141	FQEDIPCPASLSV	1000	R.VVIFQEDIPC#PASLSVVK.D	Y	SKM Old
A2AMS3	Galt	Galactose-1-phosphate uridylyltransferase OS=Mus musculus OX=10090 GN=Galt PE=1 SV=2	75	DPLNPLCPGATRA	1000	R.HDPLNPLC#PGATR.A	N	Brain Young
A2AMS3	Galt	Galactose-1-phosphate uridylyltransferase OS=Mus musculus OX=10090 GN=Galt PE=1 SV=2	367	LPEVHYCLAQKDK	1000	R.ALPEVHYC#LAQK.D	Y	BAT Old
A2AMS3	Galt	Galactose-1-phosphate uridylyltransferase OS=Mus musculus OX=10090 GN=Galt PE=1 SV=2	75	DPLNPLCPGATRA	1000	R.HDPLNPLC#PGATR.A	Y	BAT Young
A2AMS3	Galt	Galactose-1-phosphate uridylyltransferase OS=Mus musculus OX=10090 GN=Galt PE=1 SV=2	75	DPLNPLCPGATRA	1000	R.HDPLNPLC#PGATR.A	Y	Brain Old
A2AMS3	Galt	Galactose-1-phosphate uridylyltransferase OS=Mus musculus OX=10090 GN=Galt PE=1 SV=2	367	LPEVHYCLAQKDK	1000	R.ALPEVHYC#LAQK.D	Y	Brain Old
A2AMS3	Galt	Galactose-1-phosphate uridylyltransferase OS=Mus musculus OX=10090 GN=Galt PE=1 SV=2	367	LPEVHYCLAQKDK	1000	R.ALPEVHYC#LAQK.D	Y	Brain Young
A2AMS3	Galt	Galactose-1-phosphate uridylyltransferase OS=Mus musculus OX=10090 GN=Galt PE=1 SV=2	367	LPEVHYCLAQKDK	5000	R.ALPEVHYC#LAQK.D	Y	SubQ_Old
A2AMS3	Galt	Galactose-1-phosphate uridylyltransferase OS=Mus musculus OX=10090 GN=Galt PE=1 SV=2	75	DPLNPLCPGATRA	5000	R.HDPLNPLC#PGATR.A	Y	SubQ_Old
A2AMS3	Galt	Galactose-1-phosphate uridylyltransferase OS=Mus musculus OX=10090 GN=Galt PE=1 SV=2	75	DPLNPLCPGATRA	1000	R.HDPLNPLC#PGATR.A	Y	BAT Old
A2AMS3	Galt	Galactose-1-phosphate uridylyltransferase OS=Mus musculus OX=10090 GN=Galt PE=1 SV=2	75	DPLNPLCPGATRA	5000	R.HDPLNPLC#PGATR.A	Y	Heart Old
A2AMS3	Galt	Galactose-1-phosphate uridylyltransferase OS=Mus musculus OX=10090 GN=Galt PE=1 SV=2	367	LPEVHYCLAQKDK	5000	R.ALPEVHYC#LAQK.D	Y	Heart Young
A2AMS3	Galt	Galactose-1-phosphate uridylyltransferase OS=Mus musculus OX=10090 GN=Galt PE=1 SV=2	75	DPLNPLCPGATRA	5000	R.HDPLNPLC#PGATR.A	Y	SubQ Young
A2AMS3	Galt	Galactose-1-phosphate uridylyltransferase OS=Mus musculus OX=10090 GN=Galt PE=1 SV=2	75	DPLNPLCPGATRA	5000	R.HDPLNPLC#PGATR.A	Y	Heart Young
A2AMZ4	Ndufaf8	NADH dehydrogenase [ubiquinone] 1 alpha subcomplex assembly factor 8 OS=Mus musculus OX=10090 GN=Ndufaf8 PE=1 SV=1	61	FEALRSCFAAAAK	1000	R.SC#FAAAAK.K	Y	Brain Young
A2AN08	Ubr4	E3 ubiquitin-protein ligase UBR4 OS=Mus musculus OX=10090 GN=Ubr4 PE=1 SV=1	2220	AIRHTACNEQQRT	1000	R.HTAC#NEQQR.T	N	BAT Old
A2AN08	Ubr4	E3 ubiquitin-protein ligase UBR4 OS=Mus musculus OX=10090 GN=Ubr4 PE=1 SV=1	1661	SLCNKLCTFTITQ	1000	K.LC#TFTITQK.E	N	BAT Old
A2AN08	Ubr4	E3 ubiquitin-protein ligase UBR4 OS=Mus musculus OX=10090 GN=Ubr4 PE=1 SV=1	934	PQPRFYCVLSTEA	1000	R.FYC#VLSTEASEEDLNR.L	N	BAT Old
A2AN08	Ubr4	E3 ubiquitin-protein ligase UBR4 OS=Mus musculus OX=10090 GN=Ubr4 PE=1 SV=1	1661	SLCNKLCTFTITQ	1000	K.LC#TFTITQK.E	N	BAT Young
A2AN08	Ubr4	E3 ubiquitin-protein ligase UBR4 OS=Mus musculus OX=10090 GN=Ubr4 PE=1 SV=1	2220	AIRHTACNEQQRT	1000	R.HTAC#NEQQR.T	N	BAT Young
A2AN08	Ubr4	E3 ubiquitin-protein ligase UBR4 OS=Mus musculus OX=10090 GN=Ubr4 PE=1 SV=1	3411	LIQFLRCFLLESN	1000	R.C#FLLESNSSSVR.W	N	BAT Young
A2AN08	Ubr4	E3 ubiquitin-protein ligase UBR4 OS=Mus musculus OX=10090 GN=Ubr4 PE=1 SV=1	137	LLIKGLCTGCSRL	1000	K.GLC#TGC#SR.L	N	Brain Old
A2AN08	Ubr4	E3 ubiquitin-protein ligase UBR4 OS=Mus musculus OX=10090 GN=Ubr4 PE=1 SV=1	140	KGLCTGCSRLDRT	1000	K.GLC#TGC#SR.L	N	Brain Old
A2AN08	Ubr4	E3 ubiquitin-protein ligase UBR4 OS=Mus musculus OX=10090 GN=Ubr4 PE=1 SV=1	1713	KYGSFFCDCGAKE	1000	K.YGSFFC#DC#GAK.E	N	Brain Old
A2AN08	Ubr4	E3 ubiquitin-protein ligase UBR4 OS=Mus musculus OX=10090 GN=Ubr4 PE=1 SV=1	1715	GSFFCDCGAKEDG	1000	K.YGSFFC#DC#GAK.E	N	Brain Old
A2AN08	Ubr4	E3 ubiquitin-protein ligase UBR4 OS=Mus musculus OX=10090 GN=Ubr4 PE=1 SV=1	3717	MLYAKPCCAVDPI	1000	K.PC#C#AVDPIENEEDR.K	N	Brain Old
A2AN08	Ubr4	E3 ubiquitin-protein ligase UBR4 OS=Mus musculus OX=10090 GN=Ubr4 PE=1 SV=1	3718	LYAKPCCAVDPIE	1000	K.PC#C#AVDPIENEEDR.K	N	Brain Old
A2AN08	Ubr4	E3 ubiquitin-protein ligase UBR4 OS=Mus musculus OX=10090 GN=Ubr4 PE=1 SV=1	1690	VDGVGVCTVCAKV	1000	K.MVDGVGVC#TVC#AK.V	N	Brain Old
A2AN08	Ubr4	E3 ubiquitin-protein ligase UBR4 OS=Mus musculus OX=10090 GN=Ubr4 PE=1 SV=1	1693	VGVCTVCAKVCHK	1000	K.MVDGVGVC#TVC#AK.V	N	Brain Old
A2AN08	Ubr4	E3 ubiquitin-protein ligase UBR4 OS=Mus musculus OX=10090 GN=Ubr4 PE=1 SV=1	3717;3718	MLYAKPCCAVDPI;LYAKPCCAVDPIE	1000;1000	K.PC#C#AVDPIENEEDR.K	N	Brain Old
A2AN08	Ubr4	E3 ubiquitin-protein ligase UBR4 OS=Mus musculus OX=10090 GN=Ubr4 PE=1 SV=1	2220	AIRHTACNEQQRT	1000	R.HTAC#NEQQR.T	N	Brain Young
A2AN08	Ubr4	E3 ubiquitin-protein ligase UBR4 OS=Mus musculus OX=10090 GN=Ubr4 PE=1 SV=1	3276	MEHLKACAEIAAQ	1000	K.AC#AEIAAQR.T	N	Brain Young
A2AN08	Ubr4	E3 ubiquitin-protein ligase UBR4 OS=Mus musculus OX=10090 GN=Ubr4 PE=1 SV=1	1713	KYGSFFCDCGAKE	1000	K.YGSFFC#DC#GAK.E	N	Brain Young
A2AN08	Ubr4	E3 ubiquitin-protein ligase UBR4 OS=Mus musculus OX=10090 GN=Ubr4 PE=1 SV=1	1715	GSFFCDCGAKEDG	1000	K.YGSFFC#DC#GAK.E	N	Brain Young
A2AN08	Ubr4	E3 ubiquitin-protein ligase UBR4 OS=Mus musculus OX=10090 GN=Ubr4 PE=1 SV=1	3717	MLYAKPCCAVDPI	1000	K.PC#C#AVDPIENEEDR.K	N	Brain Young
A2AN08	Ubr4	E3 ubiquitin-protein ligase UBR4 OS=Mus musculus OX=10090 GN=Ubr4 PE=1 SV=1	3718	LYAKPCCAVDPIE	1000	K.PC#C#AVDPIENEEDR.K	N	Brain Young
A2AN08	Ubr4	E3 ubiquitin-protein ligase UBR4 OS=Mus musculus OX=10090 GN=Ubr4 PE=1 SV=1	1690	VDGVGVCTVCAKV	1000	K.MVDGVGVC#TVC#AK.V	N	Brain Young
A2AN08	Ubr4	E3 ubiquitin-protein ligase UBR4 OS=Mus musculus OX=10090 GN=Ubr4 PE=1 SV=1	1693	VGVCTVCAKVCHK	1000	K.MVDGVGVC#TVC#AK.V	N	Brain Young
A2AN08	Ubr4	E3 ubiquitin-protein ligase UBR4 OS=Mus musculus OX=10090 GN=Ubr4 PE=1 SV=1	4143	AARQAACTIVEAL	5000	R.QAAC#TIVEALATVPSR.K	N	Heart Old
A2AN08	Ubr4	E3 ubiquitin-protein ligase UBR4 OS=Mus musculus OX=10090 GN=Ubr4 PE=1 SV=1	4143	AARQAACTIVEAL	5000	R.QAAC#TIVEALATVPSR.K	N	Heart Young
A2AN08	Ubr4	E3 ubiquitin-protein ligase UBR4 OS=Mus musculus OX=10090 GN=Ubr4 PE=1 SV=1	3411	LIQFLRCFLLESN	5000	R.C#FLLESNSSSVR.W	N	SubQ Young
A2AN08	Ubr4	E3 ubiquitin-protein ligase UBR4 OS=Mus musculus OX=10090 GN=Ubr4 PE=1 SV=1	2220	AIRHTACNEQQRT	5000	R.HTAC#NEQQR.T	N	SubQ Young
A2AN08	Ubr4	E3 ubiquitin-protein ligase UBR4 OS=Mus musculus OX=10090 GN=Ubr4 PE=1 SV=1	137	LLIKGLCTGCSRL	5000	K.GLC#TGC#SR.L	N	SubQ Young
A2AN08	Ubr4	E3 ubiquitin-protein ligase UBR4 OS=Mus musculus OX=10090 GN=Ubr4 PE=1 SV=1	140	KGLCTGCSRLDRT	5000	K.GLC#TGC#SR.L	N	SubQ Young
A2AN08	Ubr4	E3 ubiquitin-protein ligase UBR4 OS=Mus musculus OX=10090 GN=Ubr4 PE=1 SV=1	4512	LKLFSYCVKVKVN	5000	K.LFSYC#VK.V	N	SubQ Young
A2AN08	Ubr4	E3 ubiquitin-protein ligase UBR4 OS=Mus musculus OX=10090 GN=Ubr4 PE=1 SV=1	3717	MLYAKPCCAVDPI	5000	K.PC#C#AVDPIENEEDRKK.A	N	SubQ Young
A2AN08	Ubr4	E3 ubiquitin-protein ligase UBR4 OS=Mus musculus OX=10090 GN=Ubr4 PE=1 SV=1	3718	LYAKPCCAVDPIE	5000	K.PC#C#AVDPIENEEDRKK.A	N	SubQ Young
A2AN08	Ubr4	E3 ubiquitin-protein ligase UBR4 OS=Mus musculus OX=10090 GN=Ubr4 PE=1 SV=1	3411	LIQFLRCFLLESN	5000	R.C#FLLESNSSSVR.W	N	SubQ_Old
A2AN08	Ubr4	E3 ubiquitin-protein ligase UBR4 OS=Mus musculus OX=10090 GN=Ubr4 PE=1 SV=1	2220	AIRHTACNEQQRT	5000	R.HTAC#NEQQR.T	N	SubQ_Old
A2AN08	Ubr4	E3 ubiquitin-protein ligase UBR4 OS=Mus musculus OX=10090 GN=Ubr4 PE=1 SV=1	1968	EDYLAVCGLKDCH	1000	K.EDYLAVC#GLK.D	Y	BAT Old
A2AN08	Ubr4	E3 ubiquitin-protein ligase UBR4 OS=Mus musculus OX=10090 GN=Ubr4 PE=1 SV=1	2447	ASVSNICPPNLNQ	1000	K.EQFGWPDEPPEDFPSASVSNIC#PPNLNQSNGTGESDSAAPATTSGTVLER.L	Y	BAT Old
A2AN08	Ubr4	E3 ubiquitin-protein ligase UBR4 OS=Mus musculus OX=10090 GN=Ubr4 PE=1 SV=1	260	EKLLRVCLNLPYF	1000	R.VC#LNLPYFLR.Y	Y	BAT Old
A2AN08	Ubr4	E3 ubiquitin-protein ligase UBR4 OS=Mus musculus OX=10090 GN=Ubr4 PE=1 SV=1	4639	ERFKPYCSFEKYD	1000	R.FKPYC#SFEK.Y	Y	BAT Old
A2AN08	Ubr4	E3 ubiquitin-protein ligase UBR4 OS=Mus musculus OX=10090 GN=Ubr4 PE=1 SV=1	4943	NTYLQECTGQREP	1000	R.HNTYLQEC#TGQR.E	Y	BAT Old
A2AN08	Ubr4	E3 ubiquitin-protein ligase UBR4 OS=Mus musculus OX=10090 GN=Ubr4 PE=1 SV=1	1723	AKEDGSCLALVKR	1000	K.EDGSC#LALVK.R	Y	BAT Old
A2AN08	Ubr4	E3 ubiquitin-protein ligase UBR4 OS=Mus musculus OX=10090 GN=Ubr4 PE=1 SV=1	2552	LSKAVQCLNTSSK	1000	K.AVQC#LNTSSK.E	Y	BAT Old
A2AN08	Ubr4	E3 ubiquitin-protein ligase UBR4 OS=Mus musculus OX=10090 GN=Ubr4 PE=1 SV=1	3276	MEHLKACAEIAAQ	1000	K.AC#AEIAAQR.T	Y	BAT Old
A2AN08	Ubr4	E3 ubiquitin-protein ligase UBR4 OS=Mus musculus OX=10090 GN=Ubr4 PE=1 SV=1	4143	AARQAACTIVEAL	1000	R.QAAC#TIVEALATVPSR.K	Y	BAT Old
A2AN08	Ubr4	E3 ubiquitin-protein ligase UBR4 OS=Mus musculus OX=10090 GN=Ubr4 PE=1 SV=1	4427	VYKKVWCATNEGE	1000	K.VWC#ATNEGEPMR.I	Y	BAT Old
A2AN08	Ubr4	E3 ubiquitin-protein ligase UBR4 OS=Mus musculus OX=10090 GN=Ubr4 PE=1 SV=1	3411	LIQFLRCFLLESN	1000	R.C#FLLESNSSSVR.W	Y	BAT Old
A2AN08	Ubr4	E3 ubiquitin-protein ligase UBR4 OS=Mus musculus OX=10090 GN=Ubr4 PE=1 SV=1	1723	AKEDGSCLALVKR	1000	K.EDGSC#LALVK.R	Y	BAT Young
A2AN08	Ubr4	E3 ubiquitin-protein ligase UBR4 OS=Mus musculus OX=10090 GN=Ubr4 PE=1 SV=1	2552	LSKAVQCLNTSSK	1000	K.AVQC#LNTSSK.E	Y	BAT Young
A2AN08	Ubr4	E3 ubiquitin-protein ligase UBR4 OS=Mus musculus OX=10090 GN=Ubr4 PE=1 SV=1	3982	ISKEDSCWELRLR	1000	K.EDSC#WELR.L	Y	BAT Young
A2AN08	Ubr4	E3 ubiquitin-protein ligase UBR4 OS=Mus musculus OX=10090 GN=Ubr4 PE=1 SV=1	4427	VYKKVWCATNEGE	1000	K.VWC#ATNEGEPM*R.I	Y	BAT Young
A2AN08	Ubr4	E3 ubiquitin-protein ligase UBR4 OS=Mus musculus OX=10090 GN=Ubr4 PE=1 SV=1	1898	LRRVAMCVLSSPH	1000	R.VAMC#VLSSPHGR.R	Y	BAT Young
A2AN08	Ubr4	E3 ubiquitin-protein ligase UBR4 OS=Mus musculus OX=10090 GN=Ubr4 PE=1 SV=1	3276	MEHLKACAEIAAQ	1000	K.AC#AEIAAQR.T	Y	BAT Young
A2AN08	Ubr4	E3 ubiquitin-protein ligase UBR4 OS=Mus musculus OX=10090 GN=Ubr4 PE=1 SV=1	3389	SQEDQLCTALVNQ	1000	K.EGESSGSQEDQLC#TALVNQLNR.F	Y	BAT Young
A2AN08	Ubr4	E3 ubiquitin-protein ligase UBR4 OS=Mus musculus OX=10090 GN=Ubr4 PE=1 SV=1	934	PQPRFYCVLSTEA	1000	R.FYC#VLSTEASEEDLNR.L	Y	BAT Young
A2AN08	Ubr4	E3 ubiquitin-protein ligase UBR4 OS=Mus musculus OX=10090 GN=Ubr4 PE=1 SV=1	4310	KAFMAVCIETAKR	1000	K.AFMAVC#IETAK.R	Y	Brain Old
A2AN08	Ubr4	E3 ubiquitin-protein ligase UBR4 OS=Mus musculus OX=10090 GN=Ubr4 PE=1 SV=1	2552	LSKAVQCLNTSSK	1000	K.AVQC#LNTSSK.E	Y	Brain Old
A2AN08	Ubr4	E3 ubiquitin-protein ligase UBR4 OS=Mus musculus OX=10090 GN=Ubr4 PE=1 SV=1	104	QSVAAACKVLIEF	1000	R.NQLQSVAAAC#K.V	Y	Brain Old
A2AN08	Ubr4	E3 ubiquitin-protein ligase UBR4 OS=Mus musculus OX=10090 GN=Ubr4 PE=1 SV=1	2220	AIRHTACNEQQRT	1000	R.HTAC#NEQQR.T	Y	Brain Old
A2AN08	Ubr4	E3 ubiquitin-protein ligase UBR4 OS=Mus musculus OX=10090 GN=Ubr4 PE=1 SV=1	4943	NTYLQECTGQREP	1000	R.HNTYLQEC#TGQR.E	Y	Brain Old
A2AN08	Ubr4	E3 ubiquitin-protein ligase UBR4 OS=Mus musculus OX=10090 GN=Ubr4 PE=1 SV=1	1661	SLCNKLCTFTITQ	1000	K.LC#TFTITQK.E	Y	Brain Old
A2AN08	Ubr4	E3 ubiquitin-protein ligase UBR4 OS=Mus musculus OX=10090 GN=Ubr4 PE=1 SV=1	779	DPDVPECLKVWDR	1000	K.AGAQGDPDVPEC#LK.V	Y	Brain Old
A2AN08	Ubr4	E3 ubiquitin-protein ligase UBR4 OS=Mus musculus OX=10090 GN=Ubr4 PE=1 SV=1	4013	ENITLMCLRILQK	1000	K.TPVVVENITLMC#LR.I	Y	Brain Old
A2AN08	Ubr4	E3 ubiquitin-protein ligase UBR4 OS=Mus musculus OX=10090 GN=Ubr4 PE=1 SV=1	3762	QLENLLCKVNEAA	1000	R.PQLENLLC#K.V	Y	Brain Old
A2AN08	Ubr4	E3 ubiquitin-protein ligase UBR4 OS=Mus musculus OX=10090 GN=Ubr4 PE=1 SV=1	5118	TEGGWSCSLAEYI	1000	K.VPTSNTEGGWSC#SLAEYIR.H	Y	Brain Old
A2AN08	Ubr4	E3 ubiquitin-protein ligase UBR4 OS=Mus musculus OX=10090 GN=Ubr4 PE=1 SV=1	137;140	LLIKGLCTGCSRL;KGLCTGCSRLDRT	1000;1000	K.GLC#TGC#SR.L	Y	Brain Old
A2AN08	Ubr4	E3 ubiquitin-protein ligase UBR4 OS=Mus musculus OX=10090 GN=Ubr4 PE=1 SV=1	1713;1715	KYGSFFCDCGAKE;GSFFCDCGAKEDG	1000;1000	K.YGSFFC#DC#GAK.E	Y	Brain Old
A2AN08	Ubr4	E3 ubiquitin-protein ligase UBR4 OS=Mus musculus OX=10090 GN=Ubr4 PE=1 SV=1	1661	SLCNKLCTFTITQ	1000	K.LC#TFTITQK.E	Y	Brain Young
A2AN08	Ubr4	E3 ubiquitin-protein ligase UBR4 OS=Mus musculus OX=10090 GN=Ubr4 PE=1 SV=1	4191	QKLIASCHWKVYL	1000	K.LIASC#HWK.V	Y	Brain Young
A2AN08	Ubr4	E3 ubiquitin-protein ligase UBR4 OS=Mus musculus OX=10090 GN=Ubr4 PE=1 SV=1	3389	SQEDQLCTALVNQ	1000	K.EGESSGSQEDQLC#TALVNQLNR.F	Y	Brain Young
A2AN08	Ubr4	E3 ubiquitin-protein ligase UBR4 OS=Mus musculus OX=10090 GN=Ubr4 PE=1 SV=1	934	PQPRFYCVLSTEA	1000	R.FYC#VLSTEASEEDLNR.L	Y	Brain Young
A2AN08	Ubr4	E3 ubiquitin-protein ligase UBR4 OS=Mus musculus OX=10090 GN=Ubr4 PE=1 SV=1	2232	TTMILLCEDGSLR	1000	R.TTM*ILLC#EDGSLR.I	Y	Brain Young
A2AN08	Ubr4	E3 ubiquitin-protein ligase UBR4 OS=Mus musculus OX=10090 GN=Ubr4 PE=1 SV=1	3927	EVRQLMCLLTRDN	1000	R.QLMC#LLTR.D	Y	Brain Young
A2AN08	Ubr4	E3 ubiquitin-protein ligase UBR4 OS=Mus musculus OX=10090 GN=Ubr4 PE=1 SV=1	3762	QLENLLCKVNEAA	1000	R.PQLENLLC#K.V	Y	Brain Young
A2AN08	Ubr4	E3 ubiquitin-protein ligase UBR4 OS=Mus musculus OX=10090 GN=Ubr4 PE=1 SV=1	3717;3718	MLYAKPCCAVDPI;LYAKPCCAVDPIE	1000;1000	K.PC#C#AVDPIENEEDR.K	Y	Brain Young
A2AN08	Ubr4	E3 ubiquitin-protein ligase UBR4 OS=Mus musculus OX=10090 GN=Ubr4 PE=1 SV=1	3389	SQEDQLCTALVNQ	5000	K.EGESSGSQEDQLC#TALVNQLNR.F	Y	Heart Old
A2AN08	Ubr4	E3 ubiquitin-protein ligase UBR4 OS=Mus musculus OX=10090 GN=Ubr4 PE=1 SV=1	934	PQPRFYCVLSTEA	5000	R.FYC#VLSTEASEEDLNR.L	Y	Heart Old
A2AN08	Ubr4	E3 ubiquitin-protein ligase UBR4 OS=Mus musculus OX=10090 GN=Ubr4 PE=1 SV=1	1661	SLCNKLCTFTITQ	5000	K.LC#TFTITQK.E	Y	Heart Old
A2AN08	Ubr4	E3 ubiquitin-protein ligase UBR4 OS=Mus musculus OX=10090 GN=Ubr4 PE=1 SV=1	122	ENPDEACAVSQKH	5000	R.LENPDEAC#AVSQK.H	Y	Heart Old
A2AN08	Ubr4	E3 ubiquitin-protein ligase UBR4 OS=Mus musculus OX=10090 GN=Ubr4 PE=1 SV=1	2552	LSKAVQCLNTSSK	5000	K.AVQC#LNTSSK.E	Y	Heart Old
A2AN08	Ubr4	E3 ubiquitin-protein ligase UBR4 OS=Mus musculus OX=10090 GN=Ubr4 PE=1 SV=1	104	QSVAAACKVLIEF	5000	R.NQLQSVAAAC#K.V	Y	Heart Old
A2AN08	Ubr4	E3 ubiquitin-protein ligase UBR4 OS=Mus musculus OX=10090 GN=Ubr4 PE=1 SV=1	1723	AKEDGSCLALVKR	5000	K.EDGSC#LALVK.R	Y	Heart Old
A2AN08	Ubr4	E3 ubiquitin-protein ligase UBR4 OS=Mus musculus OX=10090 GN=Ubr4 PE=1 SV=1	4639	ERFKPYCSFEKYD	5000	R.FKPYC#SFEK.Y	Y	Heart Old
A2AN08	Ubr4	E3 ubiquitin-protein ligase UBR4 OS=Mus musculus OX=10090 GN=Ubr4 PE=1 SV=1	4427	VYKKVWCATNEGE	5000	K.VWC#ATNEGEPM*R.I	Y	Heart Old
A2AN08	Ubr4	E3 ubiquitin-protein ligase UBR4 OS=Mus musculus OX=10090 GN=Ubr4 PE=1 SV=1	1968	EDYLAVCGLKDCH	5000	K.EDYLAVC#GLK.D	Y	Heart Old
A2AN08	Ubr4	E3 ubiquitin-protein ligase UBR4 OS=Mus musculus OX=10090 GN=Ubr4 PE=1 SV=1	1898	LRRVAMCVLSSPH	5000	R.VAM*C#VLSSPHGR.R	Y	Heart Old
A2AN08	Ubr4	E3 ubiquitin-protein ligase UBR4 OS=Mus musculus OX=10090 GN=Ubr4 PE=1 SV=1	3861	ALSVLGCGHTSST	5000	R.ALSVLGC#GHTSSTK.C	Y	Heart Old
A2AN08	Ubr4	E3 ubiquitin-protein ligase UBR4 OS=Mus musculus OX=10090 GN=Ubr4 PE=1 SV=1	3411	LIQFLRCFLLESN	5000	R.C#FLLESNSSSVR.W	Y	Heart Old
A2AN08	Ubr4	E3 ubiquitin-protein ligase UBR4 OS=Mus musculus OX=10090 GN=Ubr4 PE=1 SV=1	3276	MEHLKACAEIAAQ	5000	K.AC#AEIAAQR.T	Y	Heart Young
A2AN08	Ubr4	E3 ubiquitin-protein ligase UBR4 OS=Mus musculus OX=10090 GN=Ubr4 PE=1 SV=1	3389	SQEDQLCTALVNQ	5000	K.EGESSGSQEDQLC#TALVNQLNR.F	Y	Heart Young
A2AN08	Ubr4	E3 ubiquitin-protein ligase UBR4 OS=Mus musculus OX=10090 GN=Ubr4 PE=1 SV=1	2552	LSKAVQCLNTSSK	5000	K.AVQC#LNTSSK.E	Y	Heart Young
A2AN08	Ubr4	E3 ubiquitin-protein ligase UBR4 OS=Mus musculus OX=10090 GN=Ubr4 PE=1 SV=1	104	QSVAAACKVLIEF	5000	R.NQLQSVAAAC#K.V	Y	Heart Young
A2AN08	Ubr4	E3 ubiquitin-protein ligase UBR4 OS=Mus musculus OX=10090 GN=Ubr4 PE=1 SV=1	4639	ERFKPYCSFEKYD	5000	R.FKPYC#SFEK.Y	Y	Heart Young
A2AN08	Ubr4	E3 ubiquitin-protein ligase UBR4 OS=Mus musculus OX=10090 GN=Ubr4 PE=1 SV=1	3982	ISKEDSCWELRLR	5000	K.EDSC#WELR.L	Y	Heart Young
A2AN08	Ubr4	E3 ubiquitin-protein ligase UBR4 OS=Mus musculus OX=10090 GN=Ubr4 PE=1 SV=1	1968	EDYLAVCGLKDCH	5000	K.EDYLAVC#GLK.D	Y	Heart Young
A2AN08	Ubr4	E3 ubiquitin-protein ligase UBR4 OS=Mus musculus OX=10090 GN=Ubr4 PE=1 SV=1	3411	LIQFLRCFLLESN	5000	R.C#FLLESNSSSVR.W	Y	Heart Young
A2AN08	Ubr4	E3 ubiquitin-protein ligase UBR4 OS=Mus musculus OX=10090 GN=Ubr4 PE=1 SV=1	1661	SLCNKLCTFTITQ	5000	K.LC#TFTITQK.E	Y	Heart Young
A2AN08	Ubr4	E3 ubiquitin-protein ligase UBR4 OS=Mus musculus OX=10090 GN=Ubr4 PE=1 SV=1	140	KGLCTGCSRLDRT	0.0178252	K.GLCTGC#SR.L	Y	Heart Young
A2AN08	Ubr4	E3 ubiquitin-protein ligase UBR4 OS=Mus musculus OX=10090 GN=Ubr4 PE=1 SV=1	3276	MEHLKACAEIAAQ	5000	K.AC#AEIAAQR.T	Y	SubQ Young
A2AN08	Ubr4	E3 ubiquitin-protein ligase UBR4 OS=Mus musculus OX=10090 GN=Ubr4 PE=1 SV=1	3389	SQEDQLCTALVNQ	5000	K.EGESSGSQEDQLC#TALVNQLNR.F	Y	SubQ Young
A2AN08	Ubr4	E3 ubiquitin-protein ligase UBR4 OS=Mus musculus OX=10090 GN=Ubr4 PE=1 SV=1	3927	EVRQLMCLLTRDN	5000	R.QLMC#LLTR.D	Y	SubQ Young
A2AN08	Ubr4	E3 ubiquitin-protein ligase UBR4 OS=Mus musculus OX=10090 GN=Ubr4 PE=1 SV=1	4943	NTYLQECTGQREP	5000	R.HNTYLQEC#TGQR.E	Y	SubQ Young
A2AN08	Ubr4	E3 ubiquitin-protein ligase UBR4 OS=Mus musculus OX=10090 GN=Ubr4 PE=1 SV=1	1661	SLCNKLCTFTITQ	5000	K.LC#TFTITQK.E	Y	SubQ Young
A2AN08	Ubr4	E3 ubiquitin-protein ligase UBR4 OS=Mus musculus OX=10090 GN=Ubr4 PE=1 SV=1	104	QSVAAACKVLIEF	5000	R.NQLQSVAAAC#K.V	Y	SubQ Young
A2AN08	Ubr4	E3 ubiquitin-protein ligase UBR4 OS=Mus musculus OX=10090 GN=Ubr4 PE=1 SV=1	3861	ALSVLGCGHTSST	5000	R.ALSVLGC#GHTSSTK.C	Y	SubQ Young
A2AN08	Ubr4	E3 ubiquitin-protein ligase UBR4 OS=Mus musculus OX=10090 GN=Ubr4 PE=1 SV=1	5118	TEGGWSCSLAEYI	5000	K.VPTSNTEGGWSC#SLAEYIR.H	Y	SubQ Young
A2AN08	Ubr4	E3 ubiquitin-protein ligase UBR4 OS=Mus musculus OX=10090 GN=Ubr4 PE=1 SV=1	137;140	LLIKGLCTGCSRL;KGLCTGCSRLDRT		K.GLC#TGC#SR.L	Y	SubQ Young
A2AN08	Ubr4	E3 ubiquitin-protein ligase UBR4 OS=Mus musculus OX=10090 GN=Ubr4 PE=1 SV=1	3982	ISKEDSCWELRLR	5000	K.EDSC#WELR.L	Y	SubQ_Old
A2AN08	Ubr4	E3 ubiquitin-protein ligase UBR4 OS=Mus musculus OX=10090 GN=Ubr4 PE=1 SV=1	4427	VYKKVWCATNEGE	5000	K.VWC#ATNEGEPM*R.I	Y	SubQ_Old
A2AN08	Ubr4	E3 ubiquitin-protein ligase UBR4 OS=Mus musculus OX=10090 GN=Ubr4 PE=1 SV=1	953	RLDSEACEVLFSK	5000	R.LDSEAC#EVLFSK.P	Y	SubQ_Old
A2AN08	Ubr4	E3 ubiquitin-protein ligase UBR4 OS=Mus musculus OX=10090 GN=Ubr4 PE=1 SV=1	3276	MEHLKACAEIAAQ	5000	K.AC#AEIAAQR.T	Y	SubQ_Old
A2AN08	Ubr4	E3 ubiquitin-protein ligase UBR4 OS=Mus musculus OX=10090 GN=Ubr4 PE=1 SV=1	934	PQPRFYCVLSTEA	5000	R.FYC#VLSTEASEEDLNR.L	Y	SubQ_Old
A2AN08	Ubr4	E3 ubiquitin-protein ligase UBR4 OS=Mus musculus OX=10090 GN=Ubr4 PE=1 SV=1	3389	SQEDQLCTALVNQ	5000	K.EGESSGSQEDQLC#TALVNQLNR.F	Y	SubQ_Old
A2AN08	Ubr4	E3 ubiquitin-protein ligase UBR4 OS=Mus musculus OX=10090 GN=Ubr4 PE=1 SV=1	4943	NTYLQECTGQREP	5000	R.HNTYLQEC#TGQR.E	Y	SubQ_Old
A2AN08	Ubr4	E3 ubiquitin-protein ligase UBR4 OS=Mus musculus OX=10090 GN=Ubr4 PE=1 SV=1	1661	SLCNKLCTFTITQ	5000	K.LC#TFTITQK.E	Y	SubQ_Old
A2AN08	Ubr4	E3 ubiquitin-protein ligase UBR4 OS=Mus musculus OX=10090 GN=Ubr4 PE=1 SV=1	3861	ALSVLGCGHTSST	1000	R.ALSVLGC#GHTSSTK.C	Y	BAT Old
A2AN08	Ubr4	E3 ubiquitin-protein ligase UBR4 OS=Mus musculus OX=10090 GN=Ubr4 PE=1 SV=1	122	ENPDEACAVSQKH	1000	R.LENPDEAC#AVSQK.H	Y	BAT Old
A2AN08	Ubr4	E3 ubiquitin-protein ligase UBR4 OS=Mus musculus OX=10090 GN=Ubr4 PE=1 SV=1	104	QSVAAACKVLIEF	1000	R.NQLQSVAAAC#K.V	Y	BAT Old
A2AN08	Ubr4	E3 ubiquitin-protein ligase UBR4 OS=Mus musculus OX=10090 GN=Ubr4 PE=1 SV=1	779	DPDVPECLKVWDR	1000	K.AGAQGDPDVPEC#LK.V	Y	BAT Old
A2AN08	Ubr4	E3 ubiquitin-protein ligase UBR4 OS=Mus musculus OX=10090 GN=Ubr4 PE=1 SV=1	3389	SQEDQLCTALVNQ	1000	K.EGESSGSQEDQLC#TALVNQLNR.F	Y	BAT Old
A2AN08	Ubr4	E3 ubiquitin-protein ligase UBR4 OS=Mus musculus OX=10090 GN=Ubr4 PE=1 SV=1	1898	LRRVAMCVLSSPH	1000	R.VAMC#VLSSPHGR.R	Y	BAT Old
A2AN08	Ubr4	E3 ubiquitin-protein ligase UBR4 OS=Mus musculus OX=10090 GN=Ubr4 PE=1 SV=1	779	DPDVPECLKVWDR	1000	K.AGAQGDPDVPEC#LK.V	Y	BAT Young
A2AN08	Ubr4	E3 ubiquitin-protein ligase UBR4 OS=Mus musculus OX=10090 GN=Ubr4 PE=1 SV=1	122	ENPDEACAVSQKH	1000	R.LENPDEAC#AVSQK.H	Y	BAT Young
A2AN08	Ubr4	E3 ubiquitin-protein ligase UBR4 OS=Mus musculus OX=10090 GN=Ubr4 PE=1 SV=1	953	RLDSEACEVLFSK	1000	R.LDSEAC#EVLFSK.P	Y	BAT Young
A2AN08	Ubr4	E3 ubiquitin-protein ligase UBR4 OS=Mus musculus OX=10090 GN=Ubr4 PE=1 SV=1	4143	AARQAACTIVEAL	1000	R.QAAC#TIVEALATVPSR.K	Y	BAT Young
A2AN08	Ubr4	E3 ubiquitin-protein ligase UBR4 OS=Mus musculus OX=10090 GN=Ubr4 PE=1 SV=1	3982	ISKEDSCWELRLR	1000	K.EDSC#WELR.L	Y	Brain Old
A2AN08	Ubr4	E3 ubiquitin-protein ligase UBR4 OS=Mus musculus OX=10090 GN=Ubr4 PE=1 SV=1	122	ENPDEACAVSQKH	1000	R.LENPDEAC#AVSQK.H	Y	Brain Old
A2AN08	Ubr4	E3 ubiquitin-protein ligase UBR4 OS=Mus musculus OX=10090 GN=Ubr4 PE=1 SV=1	4143	AARQAACTIVEAL	1000	R.QAAC#TIVEALATVPSR.K	Y	Brain Old
A2AN08	Ubr4	E3 ubiquitin-protein ligase UBR4 OS=Mus musculus OX=10090 GN=Ubr4 PE=1 SV=1	934	PQPRFYCVLSTEA	1000	R.FYC#VLSTEASEEDLNR.L	Y	Brain Old
A2AN08	Ubr4	E3 ubiquitin-protein ligase UBR4 OS=Mus musculus OX=10090 GN=Ubr4 PE=1 SV=1	3389	SQEDQLCTALVNQ	1000	K.EGESSGSQEDQLC#TALVNQLNR.F	Y	Brain Old
A2AN08	Ubr4	E3 ubiquitin-protein ligase UBR4 OS=Mus musculus OX=10090 GN=Ubr4 PE=1 SV=1	3861	ALSVLGCGHTSST	1000	R.ALSVLGC#GHTSSTK.C	Y	Brain Old
A2AN08	Ubr4	E3 ubiquitin-protein ligase UBR4 OS=Mus musculus OX=10090 GN=Ubr4 PE=1 SV=1	2232	TTMILLCEDGSLR	1000	R.TTMILLC#EDGSLR.I	Y	Brain Old
A2AN08	Ubr4	E3 ubiquitin-protein ligase UBR4 OS=Mus musculus OX=10090 GN=Ubr4 PE=1 SV=1	1968	EDYLAVCGLKDCH	1000	K.EDYLAVC#GLK.D	Y	Brain Old
A2AN08	Ubr4	E3 ubiquitin-protein ligase UBR4 OS=Mus musculus OX=10090 GN=Ubr4 PE=1 SV=1	1690;1693	VDGVGVCTVCAKV;VGVCTVCAKVCHK	1000;1000	K.MVDGVGVC#TVC#AK.V	Y	Brain Old
A2AN08	Ubr4	E3 ubiquitin-protein ligase UBR4 OS=Mus musculus OX=10090 GN=Ubr4 PE=1 SV=1	4310	KAFMAVCIETAKR	1000	K.AFMAVC#IETAK.R	Y	Brain Young
A2AN08	Ubr4	E3 ubiquitin-protein ligase UBR4 OS=Mus musculus OX=10090 GN=Ubr4 PE=1 SV=1	2552	LSKAVQCLNTSSK	1000	K.AVQC#LNTSSK.E	Y	Brain Young
A2AN08	Ubr4	E3 ubiquitin-protein ligase UBR4 OS=Mus musculus OX=10090 GN=Ubr4 PE=1 SV=1	104	QSVAAACKVLIEF	1000	R.NQLQSVAAAC#K.V	Y	Brain Young
A2AN08	Ubr4	E3 ubiquitin-protein ligase UBR4 OS=Mus musculus OX=10090 GN=Ubr4 PE=1 SV=1	4943	NTYLQECTGQREP	1000	R.HNTYLQEC#TGQR.E	Y	Brain Young
A2AN08	Ubr4	E3 ubiquitin-protein ligase UBR4 OS=Mus musculus OX=10090 GN=Ubr4 PE=1 SV=1	1723	AKEDGSCLALVKR	1000	K.EDGSC#LALVK.R	Y	Brain Young
A2AN08	Ubr4	E3 ubiquitin-protein ligase UBR4 OS=Mus musculus OX=10090 GN=Ubr4 PE=1 SV=1	4143	AARQAACTIVEAL	1000	R.QAAC#TIVEALATVPSR.K	Y	Brain Young
A2AN08	Ubr4	E3 ubiquitin-protein ligase UBR4 OS=Mus musculus OX=10090 GN=Ubr4 PE=1 SV=1	1898	LRRVAMCVLSSPH	1000	R.VAMC#VLSSPHGR.R	Y	Brain Young
A2AN08	Ubr4	E3 ubiquitin-protein ligase UBR4 OS=Mus musculus OX=10090 GN=Ubr4 PE=1 SV=1	4427	VYKKVWCATNEGE	1000	K.VWC#ATNEGEPMR.I	Y	Brain Young
A2AN08	Ubr4	E3 ubiquitin-protein ligase UBR4 OS=Mus musculus OX=10090 GN=Ubr4 PE=1 SV=1	5118	TEGGWSCSLAEYI	1000	K.VPTSNTEGGWSC#SLAEYIR.H	Y	Brain Young
A2AN08	Ubr4	E3 ubiquitin-protein ligase UBR4 OS=Mus musculus OX=10090 GN=Ubr4 PE=1 SV=1	1968	EDYLAVCGLKDCH	1000	K.EDYLAVC#GLK.D	Y	Brain Young
A2AN08	Ubr4	E3 ubiquitin-protein ligase UBR4 OS=Mus musculus OX=10090 GN=Ubr4 PE=1 SV=1	1690;1693	VDGVGVCTVCAKV;VGVCTVCAKVCHK	1000;1000	K.MVDGVGVC#TVC#AK.V	Y	Brain Young
A2AN08	Ubr4	E3 ubiquitin-protein ligase UBR4 OS=Mus musculus OX=10090 GN=Ubr4 PE=1 SV=1	1713;1715	KYGSFFCDCGAKE;GSFFCDCGAKEDG	1000;1000	K.YGSFFC#DC#GAK.E	Y	Brain Young
A2AN08	Ubr4	E3 ubiquitin-protein ligase UBR4 OS=Mus musculus OX=10090 GN=Ubr4 PE=1 SV=1	779	DPDVPECLKVWDR	5000	K.AGAQGDPDVPEC#LK.V	Y	Heart Old
A2AN08	Ubr4	E3 ubiquitin-protein ligase UBR4 OS=Mus musculus OX=10090 GN=Ubr4 PE=1 SV=1	4943	NTYLQECTGQREP	5000	R.HNTYLQEC#TGQR.E	Y	Heart Old
A2AN08	Ubr4	E3 ubiquitin-protein ligase UBR4 OS=Mus musculus OX=10090 GN=Ubr4 PE=1 SV=1	953	RLDSEACEVLFSK	5000	R.LDSEAC#EVLFSK.P	Y	Heart Old
A2AN08	Ubr4	E3 ubiquitin-protein ligase UBR4 OS=Mus musculus OX=10090 GN=Ubr4 PE=1 SV=1	4943	NTYLQECTGQREP	5000	R.HNTYLQEC#TGQR.E	Y	Heart Young
A2AN08	Ubr4	E3 ubiquitin-protein ligase UBR4 OS=Mus musculus OX=10090 GN=Ubr4 PE=1 SV=1	122	ENPDEACAVSQKH	5000	R.LENPDEAC#AVSQK.H	Y	Heart Young
A2AN08	Ubr4	E3 ubiquitin-protein ligase UBR4 OS=Mus musculus OX=10090 GN=Ubr4 PE=1 SV=1	3861	ALSVLGCGHTSST	5000	R.ALSVLGC#GHTSSTK.C	Y	Heart Young
A2AN08	Ubr4	E3 ubiquitin-protein ligase UBR4 OS=Mus musculus OX=10090 GN=Ubr4 PE=1 SV=1	779	DPDVPECLKVWDR	5000	K.AGAQGDPDVPEC#LK.V	Y	SubQ Young
A2AN08	Ubr4	E3 ubiquitin-protein ligase UBR4 OS=Mus musculus OX=10090 GN=Ubr4 PE=1 SV=1	122	ENPDEACAVSQKH	5000	R.LENPDEAC#AVSQK.H	Y	SubQ Young
A2AN08	Ubr4	E3 ubiquitin-protein ligase UBR4 OS=Mus musculus OX=10090 GN=Ubr4 PE=1 SV=1	2552	LSKAVQCLNTSSK	5000	K.AVQC#LNTSSK.E	Y	SubQ Young
A2AN08	Ubr4	E3 ubiquitin-protein ligase UBR4 OS=Mus musculus OX=10090 GN=Ubr4 PE=1 SV=1	3982	ISKEDSCWELRLR	5000	K.EDSC#WELR.L	Y	SubQ Young
A2AN08	Ubr4	E3 ubiquitin-protein ligase UBR4 OS=Mus musculus OX=10090 GN=Ubr4 PE=1 SV=1	1723	AKEDGSCLALVKR	5000	K.EDGSC#LALVK.R	Y	SubQ Young
A2AN08	Ubr4	E3 ubiquitin-protein ligase UBR4 OS=Mus musculus OX=10090 GN=Ubr4 PE=1 SV=1	953	RLDSEACEVLFSK	5000	R.LDSEAC#EVLFSK.P	Y	SubQ Young
A2AN08	Ubr4	E3 ubiquitin-protein ligase UBR4 OS=Mus musculus OX=10090 GN=Ubr4 PE=1 SV=1	1968	EDYLAVCGLKDCH	5000	K.EDYLAVC#GLK.D	Y	SubQ Young
A2AN08	Ubr4	E3 ubiquitin-protein ligase UBR4 OS=Mus musculus OX=10090 GN=Ubr4 PE=1 SV=1	3717;3718	MLYAKPCCAVDPI;LYAKPCCAVDPIE		K.PC#C#AVDPIENEEDRKK.A	Y	SubQ Young
A2AN08	Ubr4	E3 ubiquitin-protein ligase UBR4 OS=Mus musculus OX=10090 GN=Ubr4 PE=1 SV=1	2552	LSKAVQCLNTSSK	5000	K.AVQC#LNTSSK.E	Y	SubQ_Old
A2AN08	Ubr4	E3 ubiquitin-protein ligase UBR4 OS=Mus musculus OX=10090 GN=Ubr4 PE=1 SV=1	104	QSVAAACKVLIEF	5000	R.NQLQSVAAAC#K.V	Y	SubQ_Old
A2AN08	Ubr4	E3 ubiquitin-protein ligase UBR4 OS=Mus musculus OX=10090 GN=Ubr4 PE=1 SV=1	1968	EDYLAVCGLKDCH	5000	K.EDYLAVC#GLK.D	Y	SubQ_Old
A2AN08	Ubr4	E3 ubiquitin-protein ligase UBR4 OS=Mus musculus OX=10090 GN=Ubr4 PE=1 SV=1	953	RLDSEACEVLFSK	1000	R.LDSEAC#EVLFSK.P	Y	BAT Old
A2AN08	Ubr4	E3 ubiquitin-protein ligase UBR4 OS=Mus musculus OX=10090 GN=Ubr4 PE=1 SV=1	104	QSVAAACKVLIEF	1000	R.NQLQSVAAAC#K.V	Y	BAT Young
A2AN08	Ubr4	E3 ubiquitin-protein ligase UBR4 OS=Mus musculus OX=10090 GN=Ubr4 PE=1 SV=1	3411	LIQFLRCFLLESN	1000	R.C#FLLESNSSSVR.W	Y	Brain Old
A2AN08	Ubr4	E3 ubiquitin-protein ligase UBR4 OS=Mus musculus OX=10090 GN=Ubr4 PE=1 SV=1	4427	VYKKVWCATNEGE	1000	K.VWC#ATNEGEPM*R.I	Y	Brain Old
A2AN08	Ubr4	E3 ubiquitin-protein ligase UBR4 OS=Mus musculus OX=10090 GN=Ubr4 PE=1 SV=1	3982	ISKEDSCWELRLR	1000	K.EDSC#WELR.L	Y	Brain Young
A2AN08	Ubr4	E3 ubiquitin-protein ligase UBR4 OS=Mus musculus OX=10090 GN=Ubr4 PE=1 SV=1	122	ENPDEACAVSQKH	1000	R.LENPDEAC#AVSQK.H	Y	Brain Young
A2AN08	Ubr4	E3 ubiquitin-protein ligase UBR4 OS=Mus musculus OX=10090 GN=Ubr4 PE=1 SV=1	779	DPDVPECLKVWDR	1000	K.AGAQGDPDVPEC#LK.V	Y	Brain Young
A2AN08	Ubr4	E3 ubiquitin-protein ligase UBR4 OS=Mus musculus OX=10090 GN=Ubr4 PE=1 SV=1	3861	ALSVLGCGHTSST	1000	R.ALSVLGC#GHTSSTK.C	Y	Brain Young
A2AN08	Ubr4	E3 ubiquitin-protein ligase UBR4 OS=Mus musculus OX=10090 GN=Ubr4 PE=1 SV=1	3411	LIQFLRCFLLESN	1000	R.C#FLLESNSSSVR.W	Y	Brain Young
A2AN08	Ubr4	E3 ubiquitin-protein ligase UBR4 OS=Mus musculus OX=10090 GN=Ubr4 PE=1 SV=1	3276	MEHLKACAEIAAQ	5000	K.AC#AEIAAQR.T	Y	Heart Old
A2AN08	Ubr4	E3 ubiquitin-protein ligase UBR4 OS=Mus musculus OX=10090 GN=Ubr4 PE=1 SV=1	779	DPDVPECLKVWDR	5000	K.AGAQGDPDVPEC#LK.V	Y	Heart Young
A2AN08	Ubr4	E3 ubiquitin-protein ligase UBR4 OS=Mus musculus OX=10090 GN=Ubr4 PE=1 SV=1	1898	LRRVAMCVLSSPH	5000	R.VAM*C#VLSSPHGR.R	Y	Heart Young
A2AN08	Ubr4	E3 ubiquitin-protein ligase UBR4 OS=Mus musculus OX=10090 GN=Ubr4 PE=1 SV=1	4427	VYKKVWCATNEGE	5000	K.VWC#ATNEGEPM*R.I	Y	SubQ Young
A2AN08	Ubr4	E3 ubiquitin-protein ligase UBR4 OS=Mus musculus OX=10090 GN=Ubr4 PE=1 SV=1	122	ENPDEACAVSQKH	5000	R.LENPDEAC#AVSQK.H	Y	SubQ_Old
A2AN08	Ubr4	E3 ubiquitin-protein ligase UBR4 OS=Mus musculus OX=10090 GN=Ubr4 PE=1 SV=1	779	DPDVPECLKVWDR	5000	K.AGAQGDPDVPEC#LK.V	Y	SubQ_Old
A2AN08	Ubr4	E3 ubiquitin-protein ligase UBR4 OS=Mus musculus OX=10090 GN=Ubr4 PE=1 SV=1	1898	LRRVAMCVLSSPH	1000	R.VAMC#VLSSPHGR.R	Y	Brain Old
A2AN08	Ubr4	E3 ubiquitin-protein ligase UBR4 OS=Mus musculus OX=10090 GN=Ubr4 PE=1 SV=1	953	RLDSEACEVLFSK	1000	R.LDSEAC#EVLFSK.P	Y	Brain Young
A2AN08	Ubr4	E3 ubiquitin-protein ligase UBR4 OS=Mus musculus OX=10090 GN=Ubr4 PE=1 SV=1	953	RLDSEACEVLFSK	1000	R.LDSEAC#EVLFSK.P	Y	Brain Old
A2AN08	Ubr4	UBR4_MOUSE E3 ubiquitin-protein ligase UBR4	1713	KYGSFFCDCGAKE	1000	K.YGSFFC#DC#GAK.E	N	Liver Young
A2AN08	Ubr4	UBR4_MOUSE E3 ubiquitin-protein ligase UBR4	1715	GSFFCDCGAKEDG	1000	K.YGSFFC#DC#GAK.E	N	Liver Young
A2AN08	Ubr4	UBR4_MOUSE E3 ubiquitin-protein ligase UBR4	2552	LSKAVQCLNTSSK	1000	K.AVQC#LNTSSK.E	N	Liver Young
A2AN08	Ubr4	UBR4_MOUSE E3 ubiquitin-protein ligase UBR4	137	LLIKGLCTGCSRL	1000	K.GLC#TGC#SR.L	N	Liver Young
A2AN08	Ubr4	UBR4_MOUSE E3 ubiquitin-protein ligase UBR4	140	KGLCTGCSRLDRT	1000	K.GLC#TGC#SR.L	N	Liver Young
A2AN08	Ubr4	UBR4_MOUSE E3 ubiquitin-protein ligase UBR4	381	ATIVQKCLEIYDM	1000	K.C#LEIYDMIGQAISSSR.R	N	Liver Young
A2AN08	Ubr4	UBR4_MOUSE E3 ubiquitin-protein ligase UBR4	3411	LIQFLRCFLLESN	1000	R.C#FLLESNSSSVR.W	N	Liver Young
A2AN08	Ubr4	UBR4_MOUSE E3 ubiquitin-protein ligase UBR4	1661	SLCNKLCTFTITQ	1000	K.LC#TFTITQK.E	N	Liver Young
A2AN08	Ubr4	UBR4_MOUSE E3 ubiquitin-protein ligase UBR4	953	RLDSEACEVLFSK	1000	R.LDSEAC#EVLFSK.P	N	Liver Young
A2AN08	Ubr4	UBR4_MOUSE E3 ubiquitin-protein ligase UBR4	1713;1715	KYGSFFCDCGAKE;GSFFCDCGAKEDG		K.YGSFFC#DC#GAK.E	N	Liver Young
A2AN08	Ubr4	UBR4_MOUSE E3 ubiquitin-protein ligase UBR4	4943	NTYLQECTGQREP	1000	R.HNTYLQEC#TGQR.E	N	Liver Old
A2AN08	Ubr4	UBR4_MOUSE E3 ubiquitin-protein ligase UBR4	1723	AKEDGSCLALVKR	1000	K.EDGSC#LALVK.R	N	Liver Old
A2AN08	Ubr4	UBR4_MOUSE E3 ubiquitin-protein ligase UBR4	137	LLIKGLCTGCSRL	1000	K.GLC#TGC#SR.L	N	Liver Old
A2AN08	Ubr4	UBR4_MOUSE E3 ubiquitin-protein ligase UBR4	140	KGLCTGCSRLDRT	1000	K.GLC#TGC#SR.L	N	Liver Old
A2AN08	Ubr4	UBR4_MOUSE E3 ubiquitin-protein ligase UBR4	4479	AGVMAQCGGLQCM	1000	R.MAGVMAQC#GGLQC#MLNR.L	N	Liver Old
A2AN08	Ubr4	UBR4_MOUSE E3 ubiquitin-protein ligase UBR4	4484	QCGGLQCMLNRLA	1000	R.MAGVMAQC#GGLQC#MLNR.L	N	Liver Old
A2AN08	Ubr4	UBR4_MOUSE E3 ubiquitin-protein ligase UBR4	4143	AARQAACTIVEAL	1000	R.QAAC#TIVEALATVPSR.K	N	Liver Old
A2AN08	Ubr4	UBR4_MOUSE E3 ubiquitin-protein ligase UBR4	3717	MLYAKPCCAVDPI	1000	K.PC#C#AVDPIENEEDR.K	N	Liver Old
A2AN08	Ubr4	UBR4_MOUSE E3 ubiquitin-protein ligase UBR4	3718	LYAKPCCAVDPIE	1000	K.PC#C#AVDPIENEEDR.K	N	Liver Old
A2AN08	Ubr4	UBR4_MOUSE E3 ubiquitin-protein ligase UBR4	1968	EDYLAVCGLKDCH	1000	K.EDYLAVC#GLK.D	N	Liver Old
A2AN08	Ubr4	UBR4_MOUSE E3 ubiquitin-protein ligase UBR4	3927	EVRQLMCLLTRDN	1000	R.QLMC#LLTR.D	N	Liver Old
A2AN08	Ubr4	UBR4_MOUSE E3 ubiquitin-protein ligase UBR4	4658	DKVFLDCFCKIAA	1000	K.VFLDC#FC#K.I	N	Liver Old
A2AN08	Ubr4	UBR4_MOUSE E3 ubiquitin-protein ligase UBR4	4660	VFLDCFCKIAAGI	1000	K.VFLDC#FC#K.I	N	Liver Old
A2AN08	Ubr4	UBR4_MOUSE E3 ubiquitin-protein ligase UBR4	3215	KLLLFICGSKEKY	1000	K.LLLFIC#GSK.E	N	Liver Old
A2AN08	Ubr4	UBR4_MOUSE E3 ubiquitin-protein ligase UBR4	137;140	LLIKGLCTGCSRL;KGLCTGCSRLDRT		K.GLC#TGC#SR.L	N	Liver Old
A2AN08	Ubr4	UBR4_MOUSE E3 ubiquitin-protein ligase UBR4	4479;4484	AGVMAQCGGLQCM;QCGGLQCMLNRLA		R.MAGVMAQC#GGLQC#MLNR.L	N	Liver Old
A2AN08	Ubr4	UBR4_MOUSE E3 ubiquitin-protein ligase UBR4	3717;3718	MLYAKPCCAVDPI;LYAKPCCAVDPIE		K.PC#C#AVDPIENEEDR.K	N	Liver Old
A2AN08	Ubr4	UBR4_MOUSE E3 ubiquitin-protein ligase UBR4	4143	AARQAACTIVEAL	1000	R.QAAC#TIVEALATVPSR.K	Y	Liver Young
A2AN08	Ubr4	UBR4_MOUSE E3 ubiquitin-protein ligase UBR4	2220	AIRHTACNEQQRT	1000	R.HTAC#NEQQR.T	Y	Liver Young
A2AN08	Ubr4	UBR4_MOUSE E3 ubiquitin-protein ligase UBR4	3276	MEHLKACAEIAAQ	1000	K.AC#AEIAAQR.T	Y	Liver Young
A2AN08	Ubr4	UBR4_MOUSE E3 ubiquitin-protein ligase UBR4	1723	AKEDGSCLALVKR	1000	K.EDGSC#LALVK.R	Y	Liver Young
A2AN08	Ubr4	UBR4_MOUSE E3 ubiquitin-protein ligase UBR4	260	EKLLRVCLNLPYF	1000	R.VC#LNLPYFLR.Y	Y	Liver Young
A2AN08	Ubr4	UBR4_MOUSE E3 ubiquitin-protein ligase UBR4	3762	QLENLLCKVNEAA	1000	R.PQLENLLC#K.V	Y	Liver Young
A2AN08	Ubr4	UBR4_MOUSE E3 ubiquitin-protein ligase UBR4	4943	NTYLQECTGQREP	1000	R.HNTYLQEC#TGQR.E	Y	Liver Young
A2AN08	Ubr4	UBR4_MOUSE E3 ubiquitin-protein ligase UBR4	1968	EDYLAVCGLKDCH	1000	K.EDYLAVC#GLK.D	Y	Liver Young
A2AN08	Ubr4	UBR4_MOUSE E3 ubiquitin-protein ligase UBR4	137;140	LLIKGLCTGCSRL;KGLCTGCSRLDRT		K.GLC#TGC#SR.L	Y	Liver Young
A2AN08	Ubr4	UBR4_MOUSE E3 ubiquitin-protein ligase UBR4	122	ENPDEACAVSQKH	1000	R.LENPDEAC#AVSQK.H	Y	Liver Old
A2AN08	Ubr4	UBR4_MOUSE E3 ubiquitin-protein ligase UBR4	3276	MEHLKACAEIAAQ	1000	K.AC#AEIAAQR.T	Y	Liver Old
A2AN08	Ubr4	UBR4_MOUSE E3 ubiquitin-protein ligase UBR4	104	QSVAAACKVLIEF	1000	R.NQLQSVAAAC#K.V	Y	Liver Old
A2AN08	Ubr4	UBR4_MOUSE E3 ubiquitin-protein ligase UBR4	1793	CRTVEGCREELQN	1000	R.TVEGC#R.E	Y	Liver Old
A2AN08	Ubr4	UBR4_MOUSE E3 ubiquitin-protein ligase UBR4	934	PQPRFYCVLSTEA	1000	R.FYC#VLSTEASEEDLNR.L	Y	Liver Old
A2AN08	Ubr4	UBR4_MOUSE E3 ubiquitin-protein ligase UBR4	546	TSYRKACVLQRQR	1000	K.AC#VLQR.Q	Y	Liver Old
A2AN08	Ubr4	UBR4_MOUSE E3 ubiquitin-protein ligase UBR4	4639	ERFKPYCSFEKYD	1000	K.PYC#SFEK.Y	Y	Liver Old
A2AN08	Ubr4	UBR4_MOUSE E3 ubiquitin-protein ligase UBR4	953	RLDSEACEVLFSK	1000	R.LDSEAC#EVLFSK.P	Y	Liver Old
A2AN08	Ubr4	UBR4_MOUSE E3 ubiquitin-protein ligase UBR4	934	PQPRFYCVLSTEA	1000	R.FYC#VLSTEASEEDLNR.L	Y	Liver Young
A2AN08	Ubr4	UBR4_MOUSE E3 ubiquitin-protein ligase UBR4	104	QSVAAACKVLIEF	1000	R.NQLQSVAAAC#K.V	Y	Liver Young
A2AN08	Ubr4	UBR4_MOUSE E3 ubiquitin-protein ligase UBR4	1898	LRRVAMCVLSSPH	1000	R.VAMC#VLSSPHGR.R	Y	Liver Young
A2AN08	Ubr4	UBR4_MOUSE E3 ubiquitin-protein ligase UBR4	4427	VYKKVWCATNEGE	1000	K.VWC#ATNEGEPM*R.I	Y	Liver Young
A2AN08	Ubr4	UBR4_MOUSE E3 ubiquitin-protein ligase UBR4	2552	LSKAVQCLNTSSK	1000	K.AVQC#LNTSSK.E	Y	Liver Old
A2AN08	Ubr4	UBR4_MOUSE E3 ubiquitin-protein ligase UBR4	3982	ISKEDSCWELRLR	1000	K.EDSC#WELR.L	Y	Liver Old
A2AN08	Ubr4	UBR4_MOUSE E3 ubiquitin-protein ligase UBR4	2220	AIRHTACNEQQRT	1000	R.HTAC#NEQQR.T	Y	Liver Old
A2AN08	Ubr4	UBR4_MOUSE E3 ubiquitin-protein ligase UBR4	4427	VYKKVWCATNEGE	1000	K.VWC#ATNEGEPMR.I	Y	Liver Old
A2AN08	Ubr4	UBR4_MOUSE E3 ubiquitin-protein ligase UBR4	4658;4660	DKVFLDCFCKIAA;VFLDCFCKIAAGI		K.VFLDC#FC#K.I	Y	Liver Old
A2AN08	Ubr4	UBR4_MOUSE E3 ubiquitin-protein ligase UBR4	779	DPDVPECLKVWDR	1000	K.AGAQGDPDVPEC#LK.V	Y	Liver Young
A2AN08	Ubr4	UBR4_MOUSE E3 ubiquitin-protein ligase UBR4	122	ENPDEACAVSQKH	1000	R.LENPDEAC#AVSQK.H	Y	Liver Young
A2AN08	Ubr4	UBR4_MOUSE E3 ubiquitin-protein ligase UBR4	779	DPDVPECLKVWDR	1000	K.AGAQGDPDVPEC#LK.V	Y	Liver Old
A2AN08	Ubr4	UBR4_MOUSE E3 ubiquitin-protein ligase UBR4	3762	QLENLLCKVNEAA	1000	R.PQLENLLC#K.V	Y	Liver Old
A2AN08	Ubr4	UBR4_MOUSE E3 ubiquitin-protein ligase UBR4	260	EKLLRVCLNLPYF	1000	R.VC#LNLPYFLR.Y	Y	Liver Old
A2AN08-5	Ubr4	Isoform 5 of E3 ubiquitin-protein ligase UBR4 OS=Mus musculus OX=10090 GN=Ubr4	3417	SQEDQLCTALVNQ	1000	K.EGESSGSQEDQLC#TALVNQLNR.F	N	SKM Old
A2AN08-5	Ubr4	Isoform 5 of E3 ubiquitin-protein ligase UBR4 OS=Mus musculus OX=10090 GN=Ubr4	1661	SLCNKLCTFTITQ	1000	K.LC#TFTITQK.E	N	SKM Old
A2AN08-5	Ubr4	Isoform 5 of E3 ubiquitin-protein ligase UBR4 OS=Mus musculus OX=10090 GN=Ubr4	934	PQPRFYCVLSTEA	1000	R.FYC#VLSTEASEEDLNR.L	N	SKM Old
A2AN08-5	Ubr4	Isoform 5 of E3 ubiquitin-protein ligase UBR4 OS=Mus musculus OX=10090 GN=Ubr4	3790	QLENLLCKVNEAA	1000	R.PQLENLLC#K.V	Y	SKM Young
A2AN08-5	Ubr4	Isoform 5 of E3 ubiquitin-protein ligase UBR4 OS=Mus musculus OX=10090 GN=Ubr4	3790	QLENLLCKVNEAA	1000	R.PQLENLLC#K.V	Y	SKM Old
A2AN08-5	Ubr4	Isoform 5 of E3 ubiquitin-protein ligase UBR4 OS=Mus musculus OX=10090 GN=Ubr4	3439	LIQFLRCFLLESN	1000	R.C#FLLESNSSSVR.W	Y	SKM Old
A2AN08-5	Ubr4	Isoform 5 of E3 ubiquitin-protein ligase UBR4 OS=Mus musculus OX=10090 GN=Ubr4	2220	AIRHTACNEQQRT	1000	R.HTAC#NEQQR.T	Y	SKM Old
A2AN08-5	Ubr4	Isoform 5 of E3 ubiquitin-protein ligase UBR4 OS=Mus musculus OX=10090 GN=Ubr4	779	DPDVPECLKVWDR	1000	K.AGAQGDPDVPEC#LK.V	Y	SKM Old
A2AN08-5	Ubr4	Isoform 5 of E3 ubiquitin-protein ligase UBR4 OS=Mus musculus OX=10090 GN=Ubr4	2552	LSKAVQCLNTSSK	1000	K.AVQC#LNTSSK.E	Y	SKM Old
A2AN08-5	Ubr4	Isoform 5 of E3 ubiquitin-protein ligase UBR4 OS=Mus musculus OX=10090 GN=Ubr4	3439	LIQFLRCFLLESN	1000	R.C#FLLESNSSSVR.W	Y	SKM Young
A2AN08-5	Ubr4	Isoform 5 of E3 ubiquitin-protein ligase UBR4 OS=Mus musculus OX=10090 GN=Ubr4	953	RLDSEACEVLFSK	1000	R.LDSEAC#EVLFSK.P	Y	SKM Old
A2AN08-5	Ubr4	Isoform 5 of E3 ubiquitin-protein ligase UBR4 OS=Mus musculus OX=10090 GN=Ubr4	4171	AARQAACTIVEAL	1000	R.QAAC#TIVEALATVPSR.K	Y	SKM Old
A2AN08-5	Ubr4	Isoform 5 of E3 ubiquitin-protein ligase UBR4 OS=Mus musculus OX=10090 GN=Ubr4	4171	AARQAACTIVEAL	1000	R.QAAC#TIVEALATVPSR.K	Y	SKM Young
A2AN37	Uck1	Uridine-cytidine kinase OS=Mus musculus OX=10090 GN=Uck1 PE=1 SV=1	205	PAFEEFCLPTKKY	1000	K.PAFEEFC#LPTK.K	Y	Brain Old
A2AN37	Uck1	Uridine-cytidine kinase OS=Mus musculus OX=10090 GN=Uck1 PE=1 SV=1	205	PAFEEFCLPTKKY	5000	K.PAFEEFC#LPTK.K	Y	Heart Old
A2AN37	Uck1	Uridine-cytidine kinase OS=Mus musculus OX=10090 GN=Uck1 PE=1 SV=1	205	PAFEEFCLPTKKY	5000	K.PAFEEFC#LPTK.K	Y	Heart Young
A2AN37	Uck1	Uridine-cytidine kinase OS=Mus musculus OX=10090 GN=Uck1 PE=1 SV=1	205	PAFEEFCLPTKKY	5000	K.PAFEEFC#LPTK.K	Y	SubQ Young
A2AN37	Uck1	Uridine-cytidine kinase OS=Mus musculus OX=10090 GN=Uck1 PE=1 SV=1	205	PAFEEFCLPTKKY	1000	K.PAFEEFC#LPTK.K	Y	BAT Old
A2AN37	Uck1	Uridine-cytidine kinase OS=Mus musculus OX=10090 GN=Uck1 PE=1 SV=1	72	VILSQDCFYKVLT	1000	K.LVILSQDC#FYK.V	Y	Brain Old
A2AN37	Uck1	Uridine-cytidine kinase OS=Mus musculus OX=10090 GN=Uck1 PE=1 SV=1	72	VILSQDCFYKVLT	1000	K.LVILSQDC#FYK.V	Y	Brain Young
A2AN37	Uck1	Uridine-cytidine kinase OS=Mus musculus OX=10090 GN=Uck1 PE=1 SV=1	205	PAFEEFCLPTKKY	1000	K.PAFEEFC#LPTK.K	Y	BAT Young
A2AN37	Uck1	Uridine-cytidine kinase OS=Mus musculus OX=10090 GN=Uck1 PE=1 SV=1	205	PAFEEFCLPTKKY	1000	K.PAFEEFC#LPTK.K	Y	Brain Young
A2AN37	Uck1	Uridine-cytidine kinase OS=Mus musculus OX=10090 GN=Uck1 PE=1 SV=1	205	PAFEEFCLPTKKY	5000	K.PAFEEFC#LPTK.K	Y	SubQ_Old
A2AN37	Uck1	Uridine-cytidine kinase OS=Mus musculus OX=10090 GN=Uck1 PE=1 SV=1	72	VILSQDCFYKVLT	1000	K.LVILSQDC#FYK.V	Y	BAT Young
A2AN37	Uck1	Uridine-cytidine kinase OS=Mus musculus OX=10090 GN=Uck1 PE=1 SV=1	72	VILSQDCFYKVLT	1000	K.LVILSQDC#FYK.V	Y	BAT Old
A2ANY6	Mdn1	Midasin OS=Mus musculus OX=10090 GN=Mdn1 PE=1 SV=1	4584	LERLKSCSEDGNT	1000	K.SC#SEDGNTTK.H	N	Brain Old
A2ANY6	Mdn1	Midasin OS=Mus musculus OX=10090 GN=Mdn1 PE=1 SV=1	4584	LERLKSCSEDGNT	1000	K.SC#SEDGNTTK.H	N	Brain Young
A2ANY6	Mdn1	Midasin OS=Mus musculus OX=10090 GN=Mdn1 PE=1 SV=1	1485	VLEVEKCLVLAEK	1000	K.C#LVLAEK.G	N	Brain Young
A2ANY6	Mdn1	Midasin OS=Mus musculus OX=10090 GN=Mdn1 PE=1 SV=1	4584	LERLKSCSEDGNT	5000	K.SC#SEDGNTTK.H	N	SubQ Young
A2ANY6	Mdn1	Midasin OS=Mus musculus OX=10090 GN=Mdn1 PE=1 SV=1	2153	LTYKPKCLGEDGK	1000	K.C#LGEDGK.G	Y	Brain Old
A2ANY6	Mdn1	Midasin OS=Mus musculus OX=10090 GN=Mdn1 PE=1 SV=1	3991	KEEQPDCLPKPTE	1000	K.EEQPDC#LPK.P	Y	Brain Old
A2ANY6	Mdn1	Midasin OS=Mus musculus OX=10090 GN=Mdn1 PE=1 SV=1	4507	AIRAILCTIQNLA	1000	R.AILC#TIQNLAER.N	Y	Brain Old
A2ANY6	Mdn1	Midasin OS=Mus musculus OX=10090 GN=Mdn1 PE=1 SV=1	309	VLVESVCKNLQLL	1000	K.SFVLVESVC#K.N	Y	Brain Young
A2ANY6	Mdn1	Midasin OS=Mus musculus OX=10090 GN=Mdn1 PE=1 SV=1	1390	LVGDTGCGKTTVC	1000	R.ALEFGEPVLLVGDTGC#GK.T	Y	Brain Young
A2ANY6	Mdn1	Midasin OS=Mus musculus OX=10090 GN=Mdn1 PE=1 SV=1	5447	THILRLCTFQQRK	1000	R.LC#TFQQR.K	Y	Brain Young
A2ANY6	Mdn1	Midasin OS=Mus musculus OX=10090 GN=Mdn1 PE=1 SV=1	4507	AIRAILCTIQNLA	1000	R.AILC#TIQNLAER.N	Y	Brain Young
A2ANY6	Mdn1	Midasin OS=Mus musculus OX=10090 GN=Mdn1 PE=1 SV=1	2885	NLVSTQCSELKSR	5000	K.NLVSTQC#SELK.S	Y	SubQ Young
A2ANY6	Mdn1	Midasin OS=Mus musculus OX=10090 GN=Mdn1 PE=1 SV=1	2153	LTYKPKCLGEDGK	5000	K.C#LGEDGK.G	Y	SubQ Young
A2ANY6	Mdn1	Midasin OS=Mus musculus OX=10090 GN=Mdn1 PE=1 SV=1	1390	LVGDTGCGKTTVC	1000	R.ALEFGEPVLLVGDTGC#GK.T	Y	BAT Young
A2ANY6	Mdn1	Midasin OS=Mus musculus OX=10090 GN=Mdn1 PE=1 SV=1	1390	LVGDTGCGKTTVC	1000	R.ALEFGEPVLLVGDTGC#GK.T	Y	Brain Old
A2API5	Lrp1b	Low-density lipoprotein receptor-related protein 1B OS=Mus musculus OX=10090 GN=Lrp1b PE=1 SV=2	2057	ENKLYWCDARSDK	1000	K.LYWC#DAR.S	N	BAT Young
A2API5	Lrp1b	Low-density lipoprotein receptor-related protein 1B OS=Mus musculus OX=10090 GN=Lrp1b PE=1 SV=2	2158	GGCQQLCLYRGNS	4.08456	K.ENGGCQQLC#LYR.G	N	BAT Young
A2API5	Lrp1b	Low-density lipoprotein receptor-related protein 1B OS=Mus musculus OX=10090 GN=Lrp1b PE=1 SV=2	1531	PQAPNPCAANEGR	1000	R.QPQAPNPC#AANEGR.G	N	Brain Old
A2API5	Lrp1b	Low-density lipoprotein receptor-related protein 1B OS=Mus musculus OX=10090 GN=Lrp1b PE=1 SV=2	1531	PQAPNPCAANEGR	1000	R.QPQAPNPC#AANEGR.G	N	Brain Young
A2API5	Lrp1b	Low-density lipoprotein receptor-related protein 1B OS=Mus musculus OX=10090 GN=Lrp1b PE=1 SV=2	1079	CDGEKDCEDGSDE	1000	K.DC#EDGSDEK.G	N	Brain Young
A2API5	Lrp1b	Low-density lipoprotein receptor-related protein 1B OS=Mus musculus OX=10090 GN=Lrp1b PE=1 SV=2	3074	SRINRMCLNGSDI	5000	R.M*C#LNGSDIK.V	N	SubQ Young
A2API5	Lrp1b	Low-density lipoprotein receptor-related protein 1B OS=Mus musculus OX=10090 GN=Lrp1b PE=1 SV=2	1143	GPPKYPCANDTSV	29.6669	K.YPC#ANDTSVCLQPEK.L	Y	BAT Young
A2API5	Lrp1b	Low-density lipoprotein receptor-related protein 1B OS=Mus musculus OX=10090 GN=Lrp1b PE=1 SV=2	4217	SLLDDSCKLTCEN	21.6712	K.YMMNGTCHDDSLLDDSC#K.L	Y	BAT Young
A2API5	Lrp1b	Low-density lipoprotein receptor-related protein 1B OS=Mus musculus OX=10090 GN=Lrp1b PE=1 SV=2	1760	NGTINRCNLDGGN	1000	R.C#NLDGGNLEVIESMK.E	Y	Brain Old
A2API5	Lrp1b	Low-density lipoprotein receptor-related protein 1B OS=Mus musculus OX=10090 GN=Lrp1b PE=1 SV=2	4221	DSCKLTCENGGRC	1000	K.LTC#ENGGR.C	Y	Brain Old
A2API5	Lrp1b	Low-density lipoprotein receptor-related protein 1B OS=Mus musculus OX=10090 GN=Lrp1b PE=1 SV=2	4572	YMDGQNCRNSLAS	1000	K.LYMDGQNC#R.N	Y	Brain Old
A2API5	Lrp1b	Low-density lipoprotein receptor-related protein 1B OS=Mus musculus OX=10090 GN=Lrp1b PE=1 SV=2	2390	LGKIERCEYDGSQ	1000	R.C#EYDGSQR.H	Y	Brain Old
A2API5	Lrp1b	Low-density lipoprotein receptor-related protein 1B OS=Mus musculus OX=10090 GN=Lrp1b PE=1 SV=2	2147	EKGTNVCAKENGG	1000	K.GTNVC#AK.E	Y	Brain Old
A2API5	Lrp1b	Low-density lipoprotein receptor-related protein 1B OS=Mus musculus OX=10090 GN=Lrp1b PE=1 SV=2	2547	DEKLLYCENRSCR	1000	K.LLYC#ENR.S	Y	Brain Young
A2API5	Lrp1b	Low-density lipoprotein receptor-related protein 1B OS=Mus musculus OX=10090 GN=Lrp1b PE=1 SV=2	798	QQGDNMCRINNGG	1000	K.QQGDNMC#R.I	Y	Brain Young
A2API5	Lrp1b	Low-density lipoprotein receptor-related protein 1B OS=Mus musculus OX=10090 GN=Lrp1b PE=1 SV=2	4572	YMDGQNCRNSLAS	1000	K.LYMDGQNC#R.N	Y	Brain Young
A2API5	Lrp1b	Low-density lipoprotein receptor-related protein 1B OS=Mus musculus OX=10090 GN=Lrp1b PE=1 SV=2	2390	LGKIERCEYDGSQ	1000	R.C#EYDGSQR.H	Y	Brain Young
A2API5	Lrp1b	Low-density lipoprotein receptor-related protein 1B OS=Mus musculus OX=10090 GN=Lrp1b PE=1 SV=2	2591	DCKVSTCSTVEFR	1000	K.VSTC#STVEFR.C	Y	Brain Young
A2API5	Lrp1b	Low-density lipoprotein receptor-related protein 1B OS=Mus musculus OX=10090 GN=Lrp1b PE=1 SV=2	2147	EKGTNVCAKENGG	1000	K.GTNVC#AK.E	Y	Brain Young
A2API5	Lrp1b	Low-density lipoprotein receptor-related protein 1B OS=Mus musculus OX=10090 GN=Lrp1b PE=1 SV=2	1697	GIDKPQCLAAHPV	1000	K.PQC#LAAHPVR.G	Y	Brain Old
A2API5	Lrp1b	Low-density lipoprotein receptor-related protein 1B OS=Mus musculus OX=10090 GN=Lrp1b PE=1 SV=2	1697	GIDKPQCLAAHPV	1000	K.PQC#LAAHPVR.G	Y	Brain Young
A2API5	Lrp1b	Low-density lipoprotein receptor-related protein 1B OS=Mus musculus OX=10090 GN=Lrp1b PE=1 SV=2	1760	NGTINRCNLDGGN	1000	R.C#NLDGGNLEVIESMK.E	Y	Brain Young
A2API5	Lrp1b	Low-density lipoprotein receptor-related protein 1B OS=Mus musculus OX=10090 GN=Lrp1b PE=1 SV=2	2057	ENKLYWCDARSDK	1000	K.LYWC#DAR.S	Y	Brain Young
A2API5	Lrp1b	Low-density lipoprotein receptor-related protein 1B OS=Mus musculus OX=10090 GN=Lrp1b PE=1 SV=2	2057	ENKLYWCDARSDK	1000	K.LYWC#DAR.S	Y	Brain Old
A2API5	Lrp1b	Low-density lipoprotein receptor-related protein 1B OS=Mus musculus OX=10090 GN=Lrp1b PE=1 SV=2	2057	ENKLYWCDARSDK	5000	K.LYWC#DAR.S	Y	SubQ Young
A2API5	Lrp1b	Low-density lipoprotein receptor-related protein 1B OS=Mus musculus OX=10090 GN=Lrp1b PE=1 SV=2	548	TKIADECMIPIEN	1000	K.IADEC#MIPIENLVNPR.A	Y	Brain Young
A2API5	Lrp1b	Low-density lipoprotein receptor-related protein 1B OS=Mus musculus OX=10090 GN=Lrp1b PE=1 SV=2	548	TKIADECMIPIEN	1000	K.IADEC#M*IPIENLVNPR.A	Y	Brain Old
A2API8	Akap2	A2API8_MOUSE A-kinase anchor protein 2	23	RSKQDNCGDSRLE	1000	K.QDNC#GDSR.L	Y	Liver Young
A2API8	Akap2	A2API8_MOUSE A-kinase anchor protein 2	23	RSKQDNCGDSRLE	1000	K.QDNC#GDSR.L	Y	Liver Old
A2API8	Akap2	A2API8_MOUSE A-kinase anchor protein 2	457	KEQKAPCVSESQS	1000	K.APC#VSESQSAGAGPANAATQGK.E	Y	Liver Young
A2API8	Akap2	A2API8_MOUSE A-kinase anchor protein 2	457	KEQKAPCVSESQS	1000	K.APC#VSESQSAGAGPANAATQGK.E	Y	Liver Old
A2APL5	Slc1a2	Amino acid transporter OS=Mus musculus OX=10090 GN=Slc1a2 PE=1 SV=1	560	FLDIETCIxxxxx	1000	K.VPFPFLDIETC#I.-	Y	Brain Old
A2APL5	Slc1a2	Amino acid transporter OS=Mus musculus OX=10090 GN=Slc1a2 PE=1 SV=1	560	FLDIETCIxxxxx	1000	K.VPFPFLDIETC#I.-	Y	Brain Young
A2APM2	Cd44	CD44 antigen OS=Mus musculus OX=10090 GN=Cd44 PE=1 SV=1	762	SETPDQCMTADET	1000	K.EPSETPDQC#MTADETR.N	N	Brain Young
A2APM2	Cd44	CD44 antigen OS=Mus musculus OX=10090 GN=Cd44 PE=1 SV=1	762	SETPDQCMTADET	5000	K.EPSETPDQC#M*TADETR.N	N	SubQ Young
A2APM2	Cd44	CD44 antigen OS=Mus musculus OX=10090 GN=Cd44 PE=1 SV=1	762	SETPDQCMTADET	1000	K.EPSETPDQC#M*TADETR.N	Y	Brain Old
A2APM2	Cd44	CD44 antigen OS=Mus musculus OX=10090 GN=Cd44 PE=1 SV=1	762	SETPDQCMTADET	5000	K.EPSETPDQC#M*TADETR.N	Y	Heart Young
A2APM2	Cd44	CD44 antigen OS=Mus musculus OX=10090 GN=Cd44 PE=1 SV=1	762	SETPDQCMTADET	5000	K.EPSETPDQC#M*TADETR.N	Y	SubQ_Old
A2APT9	Klhdc7a	Kelch domain-containing protein 7A OS=Mus musculus OX=10090 GN=Klhdc7a PE=1 SV=3	505	DDSGRLCCYDNVQ	1000	R.LC#C#YDNVQDAWHPLAQLPPEAMSR.G	N	BAT Old
A2APT9	Klhdc7a	Kelch domain-containing protein 7A OS=Mus musculus OX=10090 GN=Klhdc7a PE=1 SV=3	506	DSGRLCCYDNVQD	1000	R.LC#C#YDNVQDAWHPLAQLPPEAMSR.G	N	BAT Old
A2APT9	Klhdc7a	Kelch domain-containing protein 7A OS=Mus musculus OX=10090 GN=Klhdc7a PE=1 SV=3	714	YPDAFQCAVVDDH	1000	R.LPYPDAFQC#AVVDDHIYC#VGR.R	N	BAT Old
A2APT9	Klhdc7a	Kelch domain-containing protein 7A OS=Mus musculus OX=10090 GN=Klhdc7a PE=1 SV=3	723	VDDHIYCVGRRRM	1000	R.LPYPDAFQC#AVVDDHIYC#VGR.R	N	BAT Old
A2APT9	Klhdc7a	Kelch domain-containing protein 7A OS=Mus musculus OX=10090 GN=Klhdc7a PE=1 SV=3	130	ESQGRQCPDSQQV	1000	R.QC#PDSQQVPPPC#GGQEAGTDVR.G	N	BAT Old
A2APT9	Klhdc7a	Kelch domain-containing protein 7A OS=Mus musculus OX=10090 GN=Klhdc7a PE=1 SV=3	140	QQVPPPCGGQEAG	1000	R.QC#PDSQQVPPPC#GGQEAGTDVR.G	N	BAT Old
A2APT9	Klhdc7a	Kelch domain-containing protein 7A OS=Mus musculus OX=10090 GN=Klhdc7a PE=1 SV=3	130	ESQGRQCPDSQQV	1000	R.QC#PDSQQVPPPC#GGQEAGTDVR.G	N	BAT Young
A2APT9	Klhdc7a	Kelch domain-containing protein 7A OS=Mus musculus OX=10090 GN=Klhdc7a PE=1 SV=3	140	QQVPPPCGGQEAG	1000	R.QC#PDSQQVPPPC#GGQEAGTDVR.G	N	BAT Young
A2APT9	Klhdc7a	Kelch domain-containing protein 7A OS=Mus musculus OX=10090 GN=Klhdc7a PE=1 SV=3	505	DDSGRLCCYDNVQ	1000	R.LC#C#YDNVQDAWHPLAQLPPEAMSR.G	N	BAT Young
A2APT9	Klhdc7a	Kelch domain-containing protein 7A OS=Mus musculus OX=10090 GN=Klhdc7a PE=1 SV=3	506	DSGRLCCYDNVQD	1000	R.LC#C#YDNVQDAWHPLAQLPPEAMSR.G	N	BAT Young
A2APT9	Klhdc7a	Kelch domain-containing protein 7A OS=Mus musculus OX=10090 GN=Klhdc7a PE=1 SV=3	714	YPDAFQCAVVDDH	1000	R.LPYPDAFQC#AVVDDHIYC#VGR.R	N	BAT Young
A2APT9	Klhdc7a	Kelch domain-containing protein 7A OS=Mus musculus OX=10090 GN=Klhdc7a PE=1 SV=3	723	VDDHIYCVGRRRM	1000	R.LPYPDAFQC#AVVDDHIYC#VGR.R	N	BAT Young
A2APT9	Klhdc7a	Kelch domain-containing protein 7A OS=Mus musculus OX=10090 GN=Klhdc7a PE=1 SV=3	180	PGVGGSCVGDKLS	5000	R.LIPGVGGSC#VGDK.L	N	Heart Young
A2APT9	Klhdc7a	Kelch domain-containing protein 7A OS=Mus musculus OX=10090 GN=Klhdc7a PE=1 SV=3	130	ESQGRQCPDSQQV	5000	R.QC#PDSQQVPPPC#GGQEAGTDVR.G	N	SubQ_Old
A2APT9	Klhdc7a	Kelch domain-containing protein 7A OS=Mus musculus OX=10090 GN=Klhdc7a PE=1 SV=3	140	QQVPPPCGGQEAG	5000	R.QC#PDSQQVPPPC#GGQEAGTDVR.G	N	SubQ_Old
A2APT9	Klhdc7a	Kelch domain-containing protein 7A OS=Mus musculus OX=10090 GN=Klhdc7a PE=1 SV=3	130;140	ESQGRQCPDSQQV;QQVPPPCGGQEAG		R.QC#PDSQQVPPPC#GGQEAGTDVR.G	N	SubQ_Old
A2APT9	Klhdc7a	Kelch domain-containing protein 7A OS=Mus musculus OX=10090 GN=Klhdc7a PE=1 SV=3	163	HLPHSGCEPTSSS	1000	R.GKPNPPHLPHSGC#EPTSSSGR.L	Y	BAT Old
A2APT9	Klhdc7a	Kelch domain-containing protein 7A OS=Mus musculus OX=10090 GN=Klhdc7a PE=1 SV=3	731	GRRRMLCFLADHI	1000	R.MLC#FLADHISPR.F	Y	BAT Old
A2APT9	Klhdc7a	Kelch domain-containing protein 7A OS=Mus musculus OX=10090 GN=Klhdc7a PE=1 SV=3	505;506	DDSGRLCCYDNVQ;DSGRLCCYDNVQD	1000;1000	R.LC#C#YDNVQDAWHPLAQLPPEAMSR.G	Y	BAT Old
A2APT9	Klhdc7a	Kelch domain-containing protein 7A OS=Mus musculus OX=10090 GN=Klhdc7a PE=1 SV=3	163	HLPHSGCEPTSSS	1000	R.GKPNPPHLPHSGC#EPTSSSGR.L	Y	BAT Young
A2APT9	Klhdc7a	Kelch domain-containing protein 7A OS=Mus musculus OX=10090 GN=Klhdc7a PE=1 SV=3	130;140	ESQGRQCPDSQQV;QQVPPPCGGQEAG	1000;1000	R.QC#PDSQQVPPPC#GGQEAGTDVR.G	Y	BAT Young
A2APT9	Klhdc7a	Kelch domain-containing protein 7A OS=Mus musculus OX=10090 GN=Klhdc7a PE=1 SV=3	505;506	DDSGRLCCYDNVQ;DSGRLCCYDNVQD	1000;1000	R.LC#C#YDNVQDAWHPLAQLPPEAMSR.G	Y	BAT Young
A2APT9	Klhdc7a	Kelch domain-containing protein 7A OS=Mus musculus OX=10090 GN=Klhdc7a PE=1 SV=3	107	VDPEDPCILDISR	1000	K.GAGTSLDYSLVDPEDPC#ILDISR.S	Y	Brain Old
A2APT9	Klhdc7a	Kelch domain-containing protein 7A OS=Mus musculus OX=10090 GN=Klhdc7a PE=1 SV=3	496	LVVADMCPQDDSG	1000	R.LVVADMC#PQDDSGR.L	Y	Brain Old
A2APT9	Klhdc7a	Kelch domain-containing protein 7A OS=Mus musculus OX=10090 GN=Klhdc7a PE=1 SV=3	180	PGVGGSCVGDKLS	5000	R.LIPGVGGSC#VGDK.L	Y	Heart Old
A2APT9	Klhdc7a	Kelch domain-containing protein 7A OS=Mus musculus OX=10090 GN=Klhdc7a PE=1 SV=3	304	DSRPVPCPAALAD	5000	K.ADSRPVPC#PAALADAPSPGPGPEPLVTGAASR.D	Y	Heart Young
A2APT9	Klhdc7a	Kelch domain-containing protein 7A OS=Mus musculus OX=10090 GN=Klhdc7a PE=1 SV=3	496	LVVADMCPQDDSG	5000	R.LVVADMC#PQDDSGR.L	Y	SubQ Young
A2APT9	Klhdc7a	Kelch domain-containing protein 7A OS=Mus musculus OX=10090 GN=Klhdc7a PE=1 SV=3	431	RLDLGNCYEMLTL	5000	R.LDLGNC#YEM*LTLAK.R	Y	SubQ Young
A2APT9	Klhdc7a	Kelch domain-containing protein 7A OS=Mus musculus OX=10090 GN=Klhdc7a PE=1 SV=3	163	HLPHSGCEPTSSS	5000	R.GKPNPPHLPHSGC#EPTSSSGR.L	Y	SubQ_Old
A2APT9	Klhdc7a	Kelch domain-containing protein 7A OS=Mus musculus OX=10090 GN=Klhdc7a PE=1 SV=3	107	VDPEDPCILDISR	1000	K.GAGTSLDYSLVDPEDPC#ILDISR.S	Y	BAT Old
A2APT9	Klhdc7a	Kelch domain-containing protein 7A OS=Mus musculus OX=10090 GN=Klhdc7a PE=1 SV=3	701	TRLWYECATYRLP	1000	R.LWYEC#ATYR.L	Y	BAT Old
A2APT9	Klhdc7a	Kelch domain-containing protein 7A OS=Mus musculus OX=10090 GN=Klhdc7a PE=1 SV=3	130;140	ESQGRQCPDSQQV;QQVPPPCGGQEAG	1000;1000	R.QC#PDSQQVPPPC#GGQEAGTDVR.G	Y	BAT Old
A2APT9	Klhdc7a	Kelch domain-containing protein 7A OS=Mus musculus OX=10090 GN=Klhdc7a PE=1 SV=3	180	PGVGGSCVGDKLS	1000	R.LIPGVGGSC#VGDK.L	Y	Brain Old
A2APT9	Klhdc7a	Kelch domain-containing protein 7A OS=Mus musculus OX=10090 GN=Klhdc7a PE=1 SV=3	304	DSRPVPCPAALAD	1000	R.PVPC#PAALADAPSPGPGPEPLVTGAASR.D	Y	Brain Young
A2APT9	Klhdc7a	Kelch domain-containing protein 7A OS=Mus musculus OX=10090 GN=Klhdc7a PE=1 SV=3	180	PGVGGSCVGDKLS	1000	R.LIPGVGGSC#VGDK.L	Y	Brain Young
A2APT9	Klhdc7a	Kelch domain-containing protein 7A OS=Mus musculus OX=10090 GN=Klhdc7a PE=1 SV=3	496	LVVADMCPQDDSG	1000	R.LVVADMC#PQDDSGR.L	Y	Brain Young
A2APT9	Klhdc7a	Kelch domain-containing protein 7A OS=Mus musculus OX=10090 GN=Klhdc7a PE=1 SV=3	701	TRLWYECATYRLP	5000	R.LWYEC#ATYR.L	Y	SubQ Young
A2APT9	Klhdc7a	Kelch domain-containing protein 7A OS=Mus musculus OX=10090 GN=Klhdc7a PE=1 SV=3	180	PGVGGSCVGDKLS	5000	R.LIPGVGGSC#VGDK.L	Y	SubQ Young
A2APT9	Klhdc7a	Kelch domain-containing protein 7A OS=Mus musculus OX=10090 GN=Klhdc7a PE=1 SV=3	180	PGVGGSCVGDKLS	5000	R.LIPGVGGSC#VGDK.L	Y	SubQ_Old
A2APT9	Klhdc7a	Kelch domain-containing protein 7A OS=Mus musculus OX=10090 GN=Klhdc7a PE=1 SV=3	701	TRLWYECATYRLP	5000	R.LWYEC#ATYR.L	Y	SubQ_Old
A2APT9	Klhdc7a	Kelch domain-containing protein 7A OS=Mus musculus OX=10090 GN=Klhdc7a PE=1 SV=3	180	PGVGGSCVGDKLS	1000	R.LIPGVGGSC#VGDK.L	Y	BAT Young
A2APT9	Klhdc7a	Kelch domain-containing protein 7A OS=Mus musculus OX=10090 GN=Klhdc7a PE=1 SV=3	304	DSRPVPCPAALAD	1000	R.PVPC#PAALADAPSPGPGPEPLVTGAASR.D	Y	Brain Old
A2APT9	Klhdc7a	Kelch domain-containing protein 7A OS=Mus musculus OX=10090 GN=Klhdc7a PE=1 SV=3	496	LVVADMCPQDDSG	1000	R.LVVADM*C#PQDDSGR.L	Y	BAT Old
A2APT9	Klhdc7a	Kelch domain-containing protein 7A OS=Mus musculus OX=10090 GN=Klhdc7a PE=1 SV=3	594	YAIGGECLNTVER	1000	R.LVALEGHLYAIGGEC#LNTVER.Y	Y	BAT Old
A2APT9	Klhdc7a	Kelch domain-containing protein 7A OS=Mus musculus OX=10090 GN=Klhdc7a PE=1 SV=3	431	RLDLGNCYEMLTL	1000	R.LDLGNC#YEM*LTLAK.R	Y	BAT Old
A2APT9	Klhdc7a	Kelch domain-containing protein 7A OS=Mus musculus OX=10090 GN=Klhdc7a PE=1 SV=3	107	VDPEDPCILDISR	1000	K.GAGTSLDYSLVDPEDPC#ILDISR.S	Y	BAT Young
A2APT9	Klhdc7a	Kelch domain-containing protein 7A OS=Mus musculus OX=10090 GN=Klhdc7a PE=1 SV=3	594	YAIGGECLNTVER	1000	R.LVALEGHLYAIGGEC#LNTVER.Y	Y	BAT Young
A2APT9	Klhdc7a	Kelch domain-containing protein 7A OS=Mus musculus OX=10090 GN=Klhdc7a PE=1 SV=3	714;723	YPDAFQCAVVDDH;VDDHIYCVGRRRM	1000;1000	R.LPYPDAFQC#AVVDDHIYC#VGR.R	Y	BAT Young
A2APT9	Klhdc7a	Kelch domain-containing protein 7A OS=Mus musculus OX=10090 GN=Klhdc7a PE=1 SV=3	431	RLDLGNCYEMLTL	5000	R.LDLGNC#YEM*LTLAK.R	Y	SubQ_Old
A2APT9	Klhdc7a	Kelch domain-containing protein 7A OS=Mus musculus OX=10090 GN=Klhdc7a PE=1 SV=3	304	DSRPVPCPAALAD	5000	K.ADSRPVPC#PAALADAPSPGPGPEPLVTGAASR.D	Y	SubQ_Old
A2APT9	Klhdc7a	Kelch domain-containing protein 7A OS=Mus musculus OX=10090 GN=Klhdc7a PE=1 SV=3	714;723	YPDAFQCAVVDDH;VDDHIYCVGRRRM	1000;1000	R.LPYPDAFQC#AVVDDHIYC#VGR.R	Y	BAT Old
A2APT9	Klhdc7a	Kelch domain-containing protein 7A OS=Mus musculus OX=10090 GN=Klhdc7a PE=1 SV=3	431	RLDLGNCYEMLTL	1000	R.LDLGNC#YEM*LTLAK.R	Y	BAT Young
A2APT9	Klhdc7a	Kelch domain-containing protein 7A OS=Mus musculus OX=10090 GN=Klhdc7a PE=1 SV=3	304	DSRPVPCPAALAD	5000	K.ADSRPVPC#PAALADAPSPGPGPEPLVTGAASR.D	Y	SubQ Young
A2APT9	Klhdc7a	Kelch domain-containing protein 7A OS=Mus musculus OX=10090 GN=Klhdc7a PE=1 SV=3	304	DSRPVPCPAALAD	1000	R.PVPC#PAALADAPSPGPGPEPLVTGAASR.D	Y	BAT Old
A2APT9	Klhdc7a	Kelch domain-containing protein 7A OS=Mus musculus OX=10090 GN=Klhdc7a PE=1 SV=3	180	PGVGGSCVGDKLS	1000	R.LIPGVGGSC#VGDK.L	Y	BAT Old
A2APT9	Klhdc7a	Kelch domain-containing protein 7A OS=Mus musculus OX=10090 GN=Klhdc7a PE=1 SV=3	496	LVVADMCPQDDSG	1000	R.LVVADM*C#PQDDSGR.L	Y	BAT Young
A2APT9	Klhdc7a	Kelch domain-containing protein 7A OS=Mus musculus OX=10090 GN=Klhdc7a PE=1 SV=3	304	DSRPVPCPAALAD	1000	R.PVPC#PAALADAPSPGPGPEPLVTGAASR.D	Y	BAT Young
A2APT9	Klhdc7a	KLD7A_MOUSE Kelch domain-containing protein 7A	180	PGVGGSCVGDKLS	1000	R.LIPGVGGSC#VGDK.L	N	Liver Young
A2APT9	Klhdc7a	KLD7A_MOUSE Kelch domain-containing protein 7A	496	LVVADMCPQDDSG	1000	R.LVVADMC#PQDDSGR.L	N	Liver Young
A2APT9	Klhdc7a	KLD7A_MOUSE Kelch domain-containing protein 7A	180	PGVGGSCVGDKLS	1000	R.LIPGVGGSC#VGDK.L	N	Liver Old
A2APT9	Klhdc7a	KLD7A_MOUSE Kelch domain-containing protein 7A	107	VDPEDPCILDISR	1000	K.GAGTSLDYSLVDPEDPC#ILDISR.S	Y	Liver Young
A2APT9	Klhdc7a	KLD7A_MOUSE Kelch domain-containing protein 7A	691	GISVYRCSASTRL	1000	R.C#SASTR.L	Y	Liver Old
A2APT9	Klhdc7a	KLD7A_MOUSE Kelch domain-containing protein 7A	496	LVVADMCPQDDSG	1000	R.LVVADMC#PQDDSGR.L	Y	Liver Old
A2APV2	Fmnl2	FMNL2_MOUSE Formin-like protein 2	294	DNFKEVCGEKQRF	1000	K.EVC#GEK.Q	N	Liver Young
A2APV2	Fmnl2	FMNL2_MOUSE Formin-like protein 2	65	KKWELICDQERFQ	1000	K.KWELIC#DQER.F	Y	Liver Young
A2APV2	Fmnl2	FMNL2_MOUSE Formin-like protein 2	716	KSADEICKAIHVF	1000	K.SADEIC#K.A	Y	Liver Young
A2APV2	Fmnl2	Formin-like protein 2 OS=Mus musculus OX=10090 GN=Fmnl2 PE=1 SV=2	224	KDDVHVCIMCLRA	1000	K.KDDVHVC#IMC#LR.A	N	Brain Old
A2APV2	Fmnl2	Formin-like protein 2 OS=Mus musculus OX=10090 GN=Fmnl2 PE=1 SV=2	227	VHVCIMCLRAIMN	1000	K.KDDVHVC#IMC#LR.A	N	Brain Old
A2APV2	Fmnl2	Formin-like protein 2 OS=Mus musculus OX=10090 GN=Fmnl2 PE=1 SV=2	224	KDDVHVCIMCLRA	1000	K.KDDVHVC#IMC#LR.A	N	Brain Young
A2APV2	Fmnl2	Formin-like protein 2 OS=Mus musculus OX=10090 GN=Fmnl2 PE=1 SV=2	227	VHVCIMCLRAIMN	1000	K.KDDVHVC#IMC#LR.A	N	Brain Young
A2APV2	Fmnl2	Formin-like protein 2 OS=Mus musculus OX=10090 GN=Fmnl2 PE=1 SV=2	224;227	KDDVHVCIMCLRA;VHVCIMCLRAIMN	1000;1000	K.KDDVHVC#IMC#LR.A	Y	Brain Old
A2APV2	Fmnl2	Formin-like protein 2 OS=Mus musculus OX=10090 GN=Fmnl2 PE=1 SV=2	224;227	KDDVHVCIMCLRA;VHVCIMCLRAIMN	1000;1000	K.KDDVHVC#IMC#LR.A	Y	Brain Young
A2APV2	Fmnl2	Formin-like protein 2 OS=Mus musculus OX=10090 GN=Fmnl2 PE=1 SV=2	716	KSADEICKAIHVF	5000	K.SADEIC#K.A	Y	SubQ Young
A2APV2	Fmnl2	Formin-like protein 2 OS=Mus musculus OX=10090 GN=Fmnl2 PE=1 SV=2	716	KSADEICKAIHVF	5000	K.SADEIC#K.A	Y	SubQ_Old
A2APV2	Fmnl2	Formin-like protein 2 OS=Mus musculus OX=10090 GN=Fmnl2 PE=1 SV=2	716	KSADEICKAIHVF	1000	K.SADEIC#K.A	Y	Brain Young
A2APV2	Fmnl2	Formin-like protein 2 OS=Mus musculus OX=10090 GN=Fmnl2 PE=1 SV=2	734	PVDFVECLMRFLP	1000	K.TLPVDFVEC#LM*R.F	Y	Brain Young
A2APV2	Fmnl2	Formin-like protein 2 OS=Mus musculus OX=10090 GN=Fmnl2 PE=1 SV=2	716	KSADEICKAIHVF	1000	K.SADEIC#K.A	Y	Brain Old
A2APV2	Fmnl2	Formin-like protein 2 OS=Mus musculus OX=10090 GN=Fmnl2 PE=1 SV=2	734	PVDFVECLMRFLP	1000	K.TLPVDFVEC#LM*R.F	Y	Brain Old
A2APX8	Scn1a	Sodium channel protein type 1 subunit alpha OS=Mus musculus OX=10090 GN=Scn1a PE=1 SV=1	1061	NNRKDNCISNHTT	1000	K.DNC#ISNHTTEIGK.D	Y	Brain Old
A2APX8	Scn1a	Sodium channel protein type 1 subunit alpha OS=Mus musculus OX=10090 GN=Scn1a PE=1 SV=1	1061	NNRKDNCISNHTT	1000	K.DNC#ISNHTTEIGK.D	Y	Brain Young
A2APX8	Scn1a	Sodium channel protein type 1 subunit alpha OS=Mus musculus OX=10090 GN=Scn1a PE=1 SV=1	1982	TMSTAACPPSYDR	1000	K.TDLTM*STAAC#PPSYDR.V	Y	Brain Old
A2APX8	Scn1a	Sodium channel protein type 1 subunit alpha OS=Mus musculus OX=10090 GN=Scn1a PE=1 SV=1	1982	TMSTAACPPSYDR	1000	K.TDLTMSTAAC#PPSYDR.V	Y	Brain Young
A2APY7	Ndufaf5	Arginine-hydroxylase NDUFAF5, mitochondrial OS=Mus musculus OX=10090 GN=Ndufaf5 PE=1 SV=1	266	GMGESNCSWNRKA	5000	K.GM*GESNC#SWNR.K	N	Heart Old
A2APY7	Ndufaf5	Arginine-hydroxylase NDUFAF5, mitochondrial OS=Mus musculus OX=10090 GN=Ndufaf5 PE=1 SV=1	266	GMGESNCSWNRKA	5000	K.GM*GESNC#SWNR.K	N	Heart Young
A2APY7	Ndufaf5	Arginine-hydroxylase NDUFAF5, mitochondrial OS=Mus musculus OX=10090 GN=Ndufaf5 PE=1 SV=1	199	TLYELRCSLQLAE	5000	R.C#SLQLAETER.E	N	SubQ_Old
A2APY7	Ndufaf5	Arginine-hydroxylase NDUFAF5, mitochondrial OS=Mus musculus OX=10090 GN=Ndufaf5 PE=1 SV=1	266	GMGESNCSWNRKA	1000	K.GMGESNC#SWNR.K	Y	BAT Old
A2APY7	Ndufaf5	Arginine-hydroxylase NDUFAF5, mitochondrial OS=Mus musculus OX=10090 GN=Ndufaf5 PE=1 SV=1	98	LALDIGCGRGYIA	1000	R.DFPLALDIGC#GR.G	Y	BAT Young
A2APY7	Ndufaf5	Arginine-hydroxylase NDUFAF5, mitochondrial OS=Mus musculus OX=10090 GN=Ndufaf5 PE=1 SV=1	266	GMGESNCSWNRKA	1000	K.GMGESNC#SWNR.K	Y	BAT Young
A2APY7	Ndufaf5	Arginine-hydroxylase NDUFAF5, mitochondrial OS=Mus musculus OX=10090 GN=Ndufaf5 PE=1 SV=1	266	GMGESNCSWNRKA	1000	K.GMGESNC#SWNR.K	Y	Brain Old
A2APY7	Ndufaf5	Arginine-hydroxylase NDUFAF5, mitochondrial OS=Mus musculus OX=10090 GN=Ndufaf5 PE=1 SV=1	98	LALDIGCGRGYIA	1000	R.DFPLALDIGC#GR.G	Y	Brain Old
A2APY7	Ndufaf5	Arginine-hydroxylase NDUFAF5, mitochondrial OS=Mus musculus OX=10090 GN=Ndufaf5 PE=1 SV=1	199	TLYELRCSLQLAE	1000	R.C#SLQLAETER.E	Y	Brain Young
A2APY7	Ndufaf5	Arginine-hydroxylase NDUFAF5, mitochondrial OS=Mus musculus OX=10090 GN=Ndufaf5 PE=1 SV=1	199	TLYELRCSLQLAE	1000	R.C#SLQLAETER.E	Y	SKM Old
A2APY7	Ndufaf5	Arginine-hydroxylase NDUFAF5, mitochondrial OS=Mus musculus OX=10090 GN=Ndufaf5 PE=1 SV=1	98	LALDIGCGRGYIA	1000	R.DFPLALDIGC#GR.G	Y	SKM Old
A2APY7	Ndufaf5	Arginine-hydroxylase NDUFAF5, mitochondrial OS=Mus musculus OX=10090 GN=Ndufaf5 PE=1 SV=1	98	LALDIGCGRGYIA	5000	R.DFPLALDIGC#GR.G	Y	SubQ Young
A2APY7	Ndufaf5	Arginine-hydroxylase NDUFAF5, mitochondrial OS=Mus musculus OX=10090 GN=Ndufaf5 PE=1 SV=1	199	TLYELRCSLQLAE	5000	R.C#SLQLAETER.E	Y	SubQ Young
A2APY7	Ndufaf5	Arginine-hydroxylase NDUFAF5, mitochondrial OS=Mus musculus OX=10090 GN=Ndufaf5 PE=1 SV=1	199	TLYELRCSLQLAE	1000	R.C#SLQLAETER.E	Y	Brain Old
A2APY7	Ndufaf5	Arginine-hydroxylase NDUFAF5, mitochondrial OS=Mus musculus OX=10090 GN=Ndufaf5 PE=1 SV=1	98	LALDIGCGRGYIA	5000	R.DFPLALDIGC#GR.G	Y	Heart Old
A2APY7	Ndufaf5	Arginine-hydroxylase NDUFAF5, mitochondrial OS=Mus musculus OX=10090 GN=Ndufaf5 PE=1 SV=1	199	TLYELRCSLQLAE	5000	R.C#SLQLAETER.E	Y	Heart Young
A2APY7	Ndufaf5	Arginine-hydroxylase NDUFAF5, mitochondrial OS=Mus musculus OX=10090 GN=Ndufaf5 PE=1 SV=1	199	TLYELRCSLQLAE	1000	R.C#SLQLAETER.E	Y	BAT Young
A2APY7	Ndufaf5	Arginine-hydroxylase NDUFAF5, mitochondrial OS=Mus musculus OX=10090 GN=Ndufaf5 PE=1 SV=1	266	GMGESNCSWNRKA	1000	K.GMGESNC#SWNR.K	Y	Brain Young
A2APY7	Ndufaf5	Arginine-hydroxylase NDUFAF5, mitochondrial OS=Mus musculus OX=10090 GN=Ndufaf5 PE=1 SV=1	199	TLYELRCSLQLAE	5000	R.C#SLQLAETER.E	Y	Heart Old
A2APY7	Ndufaf5	Arginine-hydroxylase NDUFAF5, mitochondrial OS=Mus musculus OX=10090 GN=Ndufaf5 PE=1 SV=1	98	LALDIGCGRGYIA	5000	R.DFPLALDIGC#GR.G	Y	Heart Young
A2APY7	Ndufaf5	Arginine-hydroxylase NDUFAF5, mitochondrial OS=Mus musculus OX=10090 GN=Ndufaf5 PE=1 SV=1	199	TLYELRCSLQLAE	1000	R.C#SLQLAETER.E	Y	BAT Old
A2APY7	Ndufaf5	Arginine-hydroxylase NDUFAF5, mitochondrial OS=Mus musculus OX=10090 GN=Ndufaf5 PE=1 SV=1	98	LALDIGCGRGYIA	1000	R.DFPLALDIGC#GR.G	Y	Brain Young
A2APY7	Ndufaf5	NDUF5_MOUSE NADH dehydrogenase [ubiquinone] 1 alpha subcomplex assembly factor 5	98	LALDIGCGRGYIA	1000	R.DFPLALDIGC#GR.G	N	Liver Young
A2APY7	Ndufaf5	NDUF5_MOUSE NADH dehydrogenase [ubiquinone] 1 alpha subcomplex assembly factor 5	199	TLYELRCSLQLAE	1000	R.C#SLQLAETER.E	N	Liver Old
A2APY7	Ndufaf5	NDUF5_MOUSE NADH dehydrogenase [ubiquinone] 1 alpha subcomplex assembly factor 5	266	GMGESNCSWNRKA	1000	K.GMGESNC#SWNR.K	Y	Liver Young
A2APY7	Ndufaf5	NDUF5_MOUSE NADH dehydrogenase [ubiquinone] 1 alpha subcomplex assembly factor 5	266	GMGESNCSWNRKA	1000	K.GMGESNC#SWNR.K	Y	Liver Old
A2APY7	Ndufaf5	NDUF5_MOUSE NADH dehydrogenase [ubiquinone] 1 alpha subcomplex assembly factor 5	98	LALDIGCGRGYIA	1000	R.DFPLALDIGC#GR.G	Y	Liver Old
A2AQ07	Tubb1	TBB1_MOUSE Tubulin beta-1 chain	12	HIQIGQCGNQIGA	1000	R.EIVHIQIGQC#GNQIGAK.F	N	Liver Young
A2AQ07	Tubb1	TBB1_MOUSE Tubulin beta-1 chain	354	NVKVAVCDIPPRG	1000	K.VAVC#DIPPR.G	N	Liver Old
A2AQ07	Tubb1	TBB1_MOUSE Tubulin beta-1 chain	354	NVKVAVCDIPPRG	1000	K.VAVC#DIPPR.G	Y	Liver Young
A2AQ07	Tubb1	TBB1_MOUSE Tubulin beta-1 chain	315	RYLTVACIFRGKM	1000	R.YLTVAC#IFR.G	Y	Liver Old
A2AQ07	Tubb1	Tubulin beta-1 chain OS=Mus musculus OX=10090 GN=Tubb1 PE=1 SV=1	315	RYLTVACIFRGKM	1000	R.YLTVAC#IFR.G	N	BAT Old
A2AQ07	Tubb1	Tubulin beta-1 chain OS=Mus musculus OX=10090 GN=Tubb1 PE=1 SV=1	340	QTRNSNCFVEWIP	5000	R.NSNC#FVEWIPNNVK.V	N	SubQ Young
A2AQ07	Tubb1	Tubulin beta-1 chain OS=Mus musculus OX=10090 GN=Tubb1 PE=1 SV=1	303	RNIMAACDPRRGR	1000	R.NIMAAC#DPR.R	Y	BAT Old
A2AQ07	Tubb1	Tubulin beta-1 chain OS=Mus musculus OX=10090 GN=Tubb1 PE=1 SV=1	315	RYLTVACIFRGKM	1000	R.YLTVAC#IFR.G	Y	BAT Young
A2AQ07	Tubb1	Tubulin beta-1 chain OS=Mus musculus OX=10090 GN=Tubb1 PE=1 SV=1	303	RNIMAACDPRRGR	1000	R.NIM*AAC#DPR.R	Y	BAT Young
A2AQ07	Tubb1	Tubulin beta-1 chain OS=Mus musculus OX=10090 GN=Tubb1 PE=1 SV=1	340	QTRNSNCFVEWIP	1000	R.NSNC#FVEWIPNNVK.V	Y	BAT Young
A2AQ07	Tubb1	Tubulin beta-1 chain OS=Mus musculus OX=10090 GN=Tubb1 PE=1 SV=1	340	QTRNSNCFVEWIP	1000	R.NSNC#FVEWIPNNVK.V	Y	Brain Young
A2AQ07	Tubb1	Tubulin beta-1 chain OS=Mus musculus OX=10090 GN=Tubb1 PE=1 SV=1	303	RNIMAACDPRRGR	5000	R.NIM*AAC#DPRR.G	Y	Heart Young
A2AQ07	Tubb1	Tubulin beta-1 chain OS=Mus musculus OX=10090 GN=Tubb1 PE=1 SV=1	12	HIQIGQCGNQIGA	5000	R.EIVHIQIGQC#GNQIGAK.F	Y	Heart Young
A2AQ07	Tubb1	Tubulin beta-1 chain OS=Mus musculus OX=10090 GN=Tubb1 PE=1 SV=1	12	HIQIGQCGNQIGA	5000	R.EIVHIQIGQC#GNQIGAK.F	Y	SubQ_Old
A2AQ07	Tubb1	Tubulin beta-1 chain OS=Mus musculus OX=10090 GN=Tubb1 PE=1 SV=1	340	QTRNSNCFVEWIP	5000	R.NSNC#FVEWIPNNVK.V	Y	SubQ_Old
A2AQ07	Tubb1	Tubulin beta-1 chain OS=Mus musculus OX=10090 GN=Tubb1 PE=1 SV=1	340	QTRNSNCFVEWIP	5000	R.NSNC#FVEWIPNNVK.V	Y	Heart Old
A2AQ07	Tubb1	Tubulin beta-1 chain OS=Mus musculus OX=10090 GN=Tubb1 PE=1 SV=1	340	QTRNSNCFVEWIP	5000	R.NSNC#FVEWIPNNVK.V	Y	Heart Young
A2AQ07	Tubb1	Tubulin beta-1 chain OS=Mus musculus OX=10090 GN=Tubb1 PE=1 SV=1	12	HIQIGQCGNQIGA	5000	R.EIVHIQIGQC#GNQIGAK.F	Y	SubQ Young
A2AQ07	Tubb1	Tubulin beta-1 chain OS=Mus musculus OX=10090 GN=Tubb1 PE=1 SV=1	340	QTRNSNCFVEWIP	1000	R.NSNC#FVEWIPNNVK.V	Y	BAT Old
A2AQ07	Tubb1	Tubulin beta-1 chain OS=Mus musculus OX=10090 GN=Tubb1 PE=1 SV=1	12	HIQIGQCGNQIGA	1000	R.EIVHIQIGQC#GNQIGAK.F	Y	BAT Old
A2AQ07	Tubb1	Tubulin beta-1 chain OS=Mus musculus OX=10090 GN=Tubb1 PE=1 SV=1	12	HIQIGQCGNQIGA	5000	R.EIVHIQIGQC#GNQIGAK.F	Y	Heart Old
A2AQ07	Tubb1	Tubulin beta-1 chain OS=Mus musculus OX=10090 GN=Tubb1 PE=1 SV=1	354	NVKVAVCDIPPRG	1000	K.VAVC#DIPPR.G	Y	BAT Old
A2AQ07	Tubb1	Tubulin beta-1 chain OS=Mus musculus OX=10090 GN=Tubb1 PE=1 SV=1	354	NVKVAVCDIPPRG	1000	K.VAVC#DIPPR.G	Y	BAT Young
A2AQ07	Tubb1	Tubulin beta-1 chain OS=Mus musculus OX=10090 GN=Tubb1 PE=1 SV=1	354	NVKVAVCDIPPRG	5000	K.VAVC#DIPPR.G	Y	SubQ Young
A2AQ07	Tubb1	Tubulin beta-1 chain OS=Mus musculus OX=10090 GN=Tubb1 PE=1 SV=1	354	NVKVAVCDIPPRG	5000	K.VAVC#DIPPR.G	Y	Heart Young
A2AQ07	Tubb1	Tubulin beta-1 chain OS=Mus musculus OX=10090 GN=Tubb1 PE=1 SV=1	354	NVKVAVCDIPPRG	5000	K.VAVC#DIPPR.G	Y	Heart Old
A2AQ07	Tubb1	Tubulin beta-1 chain OS=Mus musculus OX=10090 GN=Tubb1 PE=1 SV=1	354	NVKVAVCDIPPRG	5000	K.VAVC#DIPPR.G	Y	SubQ_Old
A2AQ07	Tubb1	Tubulin beta-1 chain OS=Mus musculus OX=10090 GN=Tubb1 PE=1 SV=1	354	NVKVAVCDIPPRG	1000	K.VAVC#DIPPR.G	Y	Brain Young
A2AQ19	Rtf1	RNA polymerase-associated protein RTF1 homolog OS=Mus musculus OX=10090 GN=Rtf1 PE=1 SV=1	390	AKTVTGCFVRIGI	5000	K.TVTGC#FVR.I	Y	SubQ Young
A2AQ25	Skt	Sickle tail protein OS=Mus musculus OX=10090 GN=Skt PE=1 SV=1	1472	STIFEECDEELER	1000	R.LSTIFEEC#DEELER.M	N	BAT Young
A2AQ25	Skt	Sickle tail protein OS=Mus musculus OX=10090 GN=Skt PE=1 SV=1	1506	TSSQMSCEQVDSR	1000	R.TSSQMSC#EQVDSR.S	N	BAT Young
A2AQ25	Skt	Sickle tail protein OS=Mus musculus OX=10090 GN=Skt PE=1 SV=1	9	ESEGQKCEPNLPP	1000	K.C#EPNLPPSGDSR.Q	N	BAT Young
A2AQ25	Skt	Sickle tail protein OS=Mus musculus OX=10090 GN=Skt PE=1 SV=1	1506	TSSQMSCEQVDSR	5000	R.TSSQM*SC#EQVDSR.S	N	Heart Old
A2AQ25	Skt	Sickle tail protein OS=Mus musculus OX=10090 GN=Skt PE=1 SV=1	9	ESEGQKCEPNLPP	5000	K.C#EPNLPPSGDSR.Q	N	Heart Old
A2AQ25	Skt	Sickle tail protein OS=Mus musculus OX=10090 GN=Skt PE=1 SV=1	1701	CSSNRDCGASLPH	5000	R.ALVDTSC#SSNRDC#GASLPHM*AQEVSPR.S	N	Heart Young
A2AQ25	Skt	Sickle tail protein OS=Mus musculus OX=10090 GN=Skt PE=1 SV=1	9	ESEGQKCEPNLPP	5000	K.C#EPNLPPSGDSR.Q	N	Heart Young
A2AQ25	Skt	Sickle tail protein OS=Mus musculus OX=10090 GN=Skt PE=1 SV=1	1695;1701	ALVDTSCSSNRDC;CSSNRDCGASLPH	5000;5000	R.ALVDTSC#SSNRDC#GASLPHM*AQEVSPR.S	N	Heart Young
A2AQ25	Skt	Sickle tail protein OS=Mus musculus OX=10090 GN=Skt PE=1 SV=1	1293	NVSGLQCAIPDLE	1000	K.GPNVSGLQC#AIPDLENQK.L	N	SKM Old
A2AQ25	Skt	Sickle tail protein OS=Mus musculus OX=10090 GN=Skt PE=1 SV=1	9	ESEGQKCEPNLPP	5000	K.C#EPNLPPSGDSR.Q	N	SubQ_Old
A2AQ25	Skt	Sickle tail protein OS=Mus musculus OX=10090 GN=Skt PE=1 SV=1	1196	RKSDVECENGPQV	1000	K.SDVEC#ENGPQVESQK.V	Y	BAT Young
A2AQ25	Skt	Sickle tail protein OS=Mus musculus OX=10090 GN=Skt PE=1 SV=1	436	RSASAYCSPSLQA	1000	R.SASAYC#SPSLQAEMHMEQSLYR.Q	Y	BAT Young
A2AQ25	Skt	Sickle tail protein OS=Mus musculus OX=10090 GN=Skt PE=1 SV=1	1792	KKAGGDCKPTSPS	5000	K.AGGDC#KPTSPSLPASK.I	Y	Heart Old
A2AQ25	Skt	Sickle tail protein OS=Mus musculus OX=10090 GN=Skt PE=1 SV=1	1101	QTRATKCPPEEPA	5000	K.C#PPEEPASAWAPSPPPVPAPSSK.E	Y	Heart Old
A2AQ25	Skt	Sickle tail protein OS=Mus musculus OX=10090 GN=Skt PE=1 SV=1	1293	NVSGLQCAIPDLE	5000	K.GPNVSGLQC#AIPDLENQK.L	Y	Heart Old
A2AQ25	Skt	Sickle tail protein OS=Mus musculus OX=10090 GN=Skt PE=1 SV=1	1196	RKSDVECENGPQV	5000	K.SDVEC#ENGPQVESQK.V	Y	Heart Young
A2AQ25	Skt	Sickle tail protein OS=Mus musculus OX=10090 GN=Skt PE=1 SV=1	1695	ALVDTSCSSNRDC	5000	R.ALVDTSC#SSNRDC#GASLPHM*AQEVSPR.S	Y	Heart Young
A2AQ25	Skt	Sickle tail protein OS=Mus musculus OX=10090 GN=Skt PE=1 SV=1	1442	GEEPVVCLDKKPV	5000	K.ETASQHEGTEGEEPVVC#LDK.K	Y	Heart Young
A2AQ25	Skt	Sickle tail protein OS=Mus musculus OX=10090 GN=Skt PE=1 SV=1	1101	QTRATKCPPEEPA	5000	K.C#PPEEPASAWAPSPPPVPAPSSK.E	Y	Heart Young
A2AQ25	Skt	Sickle tail protein OS=Mus musculus OX=10090 GN=Skt PE=1 SV=1	1792	KKAGGDCKPTSPS	5000	K.AGGDC#KPTSPSLPASK.I	Y	Heart Young
A2AQ25	Skt	Sickle tail protein OS=Mus musculus OX=10090 GN=Skt PE=1 SV=1	1293	NVSGLQCAIPDLE	1000	K.GPNVSGLQC#AIPDLENQK.L	Y	SKM Young
A2AQ25	Skt	Sickle tail protein OS=Mus musculus OX=10090 GN=Skt PE=1 SV=1	1101	QTRATKCPPEEPA	1000	K.C#PPEEPASAWAPSPPPVPAPSSK.E	Y	SKM Old
A2AQ25	Skt	Sickle tail protein OS=Mus musculus OX=10090 GN=Skt PE=1 SV=1	1506	TSSQMSCEQVDSR	1000	R.TSSQMSC#EQVDSR.S	Y	SKM Old
A2AQ25	Skt	Sickle tail protein OS=Mus musculus OX=10090 GN=Skt PE=1 SV=1	1196	RKSDVECENGPQV	5000	K.SDVEC#ENGPQVESQK.V	Y	SubQ_Old
A2AQ25	Skt	Sickle tail protein OS=Mus musculus OX=10090 GN=Skt PE=1 SV=1	1792	KKAGGDCKPTSPS	5000	K.AGGDC#KPTSPSLPASK.I	Y	SubQ_Old
A2AQ25	Skt	Sickle tail protein OS=Mus musculus OX=10090 GN=Skt PE=1 SV=1	1695	ALVDTSCSSNRDC	1000	R.ALVDTSC#SSNR.D	Y	BAT Young
A2AQ25	Skt	Sickle tail protein OS=Mus musculus OX=10090 GN=Skt PE=1 SV=1	40	SQEDAACRRPRER	5000	R.SNLHVTSQEDAAC#R.R	Y	Heart Old
A2AQ25	Skt	Sickle tail protein OS=Mus musculus OX=10090 GN=Skt PE=1 SV=1	1472	STIFEECDEELER	5000	K.RLSTIFEEC#DEELER.M	Y	Heart Old
A2AQ25	Skt	Sickle tail protein OS=Mus musculus OX=10090 GN=Skt PE=1 SV=1	1695	ALVDTSCSSNRDC	5000	R.ALVDTSC#SSNR.D	Y	Heart Old
A2AQ25	Skt	Sickle tail protein OS=Mus musculus OX=10090 GN=Skt PE=1 SV=1	40	SQEDAACRRPRER	5000	R.SNLHVTSQEDAAC#R.R	Y	Heart Young
A2AQ25	Skt	Sickle tail protein OS=Mus musculus OX=10090 GN=Skt PE=1 SV=1	1293	NVSGLQCAIPDLE	5000	K.GPNVSGLQC#AIPDLENQK.L	Y	Heart Young
A2AQ25	Skt	Sickle tail protein OS=Mus musculus OX=10090 GN=Skt PE=1 SV=1	1792	KKAGGDCKPTSPS	1000	K.AGGDC#KPTSPSLPASK.I	Y	SKM Young
A2AQ25	Skt	Sickle tail protein OS=Mus musculus OX=10090 GN=Skt PE=1 SV=1	1695	ALVDTSCSSNRDC	5000	R.ALVDTSC#SSNR.D	Y	SubQ_Old
A2AQ25	Skt	Sickle tail protein OS=Mus musculus OX=10090 GN=Skt PE=1 SV=1	1101	QTRATKCPPEEPA	5000	K.C#PPEEPASAWAPSPPPVPAPSSK.E	Y	SubQ_Old
A2AQ25	Skt	Sickle tail protein OS=Mus musculus OX=10090 GN=Skt PE=1 SV=1	1293	NVSGLQCAIPDLE	5000	K.GPNVSGLQC#AIPDLENQK.L	Y	SubQ_Old
A2AQ25	Skt	Sickle tail protein OS=Mus musculus OX=10090 GN=Skt PE=1 SV=1	40	SQEDAACRRPRER	5000	R.SNLHVTSQEDAAC#R.R	Y	SubQ_Old
A2AQ25	Skt	Sickle tail protein OS=Mus musculus OX=10090 GN=Skt PE=1 SV=1	1196	RKSDVECENGPQV	5000	K.SDVEC#ENGPQVESQK.V	Y	Heart Old
A2AQ25	Skt	SKT_MOUSE Sickle tail protein	9	ESEGQKCEPNLPP	1000	K.C#EPNLPPSGDSR.Q	N	Liver Old
A2AQ25	Skt	SKT_MOUSE Sickle tail protein	1695	ALVDTSCSSNRDC	1000	R.ALVDTSC#SSNR.D	N	Liver Old
A2AQ25	Skt	SKT_MOUSE Sickle tail protein	1196	RKSDVECENGPQV	1000	K.SDVEC#ENGPQVESQK.V	Y	Liver Young
A2AQ25	Skt	SKT_MOUSE Sickle tail protein	40	SQEDAACRRPRER	1000	R.SNLHVTSQEDAAC#R.R	Y	Liver Old
A2AQ25	Skt	SKT_MOUSE Sickle tail protein	1196	RKSDVECENGPQV	1000	K.SDVEC#ENGPQVESQK.V	Y	Liver Old
A2AQ25	Skt	SKT_MOUSE Sickle tail protein	1293	NVSGLQCAIPDLE	1000	K.GPNVSGLQC#AIPDLENQK.L	Y	Liver Old
A2AQ25	Skt	SKT_MOUSE Sickle tail protein	1695	ALVDTSCSSNRDC	1000	R.ALVDTSC#SSNR.D	Y	Liver Young
A2AQ25	Skt	SKT_MOUSE Sickle tail protein	1293	NVSGLQCAIPDLE	1000	K.GPNVSGLQC#AIPDLENQK.L	Y	Liver Young
A2AQ56	Tmem62	Transmembrane protein 62 OS=Mus musculus OX=10090 GN=Tmem62 PE=1 SV=1	425	WSLLHRCFGHSFR	5000	R.C#FGHSFR.S	Y	SubQ_Old
A2AQ89	Shf	SH2 domain-containing adapter protein F (Fragment) OS=Mus musculus OX=10090 GN=Shf PE=1 SV=1	171	FEGSENCLSPGRE	1000	R.DISGPASPLPEPSLEDSSAQFEGSENC#LSPGR.E	Y	Brain Old
A2AQ89	Shf	SH2 domain-containing adapter protein F (Fragment) OS=Mus musculus OX=10090 GN=Shf PE=1 SV=1	171	FEGSENCLSPGRE	1000	R.DISGPASPLPEPSLEDSSAQFEGSENC#LSPGR.E	Y	Brain Young
A2AQ92	Duox1	NAD(P)H oxidase (H(2)O(2)-forming) OS=Mus musculus OX=10090 GN=Duox1 PE=1 SV=1	800	VREALTCELSRAE	5000	R.EALTC#ELSR.A	Y	SubQ Young
A2AQ92	Duox1	NAD(P)H oxidase (H(2)O(2)-forming) OS=Mus musculus OX=10090 GN=Duox1 PE=1 SV=1	259	FRYHNLCARKLAQ	5000	R.YHNLC#AR.K	Y	SubQ Young
A2AQ92	Duox1	NAD(P)H oxidase (H(2)O(2)-forming) OS=Mus musculus OX=10090 GN=Duox1 PE=1 SV=1	890	IEISNNCLSKAQL	5000	R.SFIEISNNC#LSK.A	Y	SubQ Young
A2AQ92	Duox1	NAD(P)H oxidase (H(2)O(2)-forming) OS=Mus musculus OX=10090 GN=Duox1 PE=1 SV=1	800	VREALTCELSRAE	5000	R.EALTC#ELSR.A	Y	SubQ_Old
A2AQC3	Atp9a	Phospholipid-transporting ATPase OS=Mus musculus OX=10090 GN=Atp9a PE=1 SV=1	839	RTGKLTCAVGDGG	1000	K.LTC#AVGDGGNDVSMIQESDC#GVGVEGK.E	N	Brain Old
A2AQC3	Atp9a	Phospholipid-transporting ATPase OS=Mus musculus OX=10090 GN=Atp9a PE=1 SV=1	856	MIQESDCGVGVEG	1000	K.LTC#AVGDGGNDVSMIQESDC#GVGVEGK.E	N	Brain Old
A2AQC3	Atp9a	Phospholipid-transporting ATPase OS=Mus musculus OX=10090 GN=Atp9a PE=1 SV=1	839	RTGKLTCAVGDGG	1000	K.LTC#AVGDGGNDVSMIQESDC#GVGVEGK.E	N	Brain Young
A2AQC3	Atp9a	Phospholipid-transporting ATPase OS=Mus musculus OX=10090 GN=Atp9a PE=1 SV=1	856	MIQESDCGVGVEG	1000	K.LTC#AVGDGGNDVSMIQESDC#GVGVEGK.E	N	Brain Young
A2AQC3	Atp9a	Phospholipid-transporting ATPase OS=Mus musculus OX=10090 GN=Atp9a PE=1 SV=1	550	KQFEDSCRVYQAS	1000	K.QFEDSC#R.V	Y	BAT Old
A2AQC3	Atp9a	Phospholipid-transporting ATPase OS=Mus musculus OX=10090 GN=Atp9a PE=1 SV=1	744	KLETATCTAKNAH	1000	K.LETATC#TAK.N	Y	BAT Old
A2AQC3	Atp9a	Phospholipid-transporting ATPase OS=Mus musculus OX=10090 GN=Atp9a PE=1 SV=1	550	KQFEDSCRVYQAS	1000	K.QFEDSC#R.V	Y	BAT Young
A2AQC3	Atp9a	Phospholipid-transporting ATPase OS=Mus musculus OX=10090 GN=Atp9a PE=1 SV=1	744	KLETATCTAKNAH	1000	K.LETATC#TAK.N	Y	BAT Young
A2AQC3	Atp9a	Phospholipid-transporting ATPase OS=Mus musculus OX=10090 GN=Atp9a PE=1 SV=1	264	LRLPVACTQRLPT	1000	R.LPVAC#TQR.L	Y	BAT Young
A2AQC3	Atp9a	Phospholipid-transporting ATPase OS=Mus musculus OX=10090 GN=Atp9a PE=1 SV=1	550	KQFEDSCRVYQAS	1000	K.QFEDSC#R.V	Y	Brain Old
A2AQC3	Atp9a	Phospholipid-transporting ATPase OS=Mus musculus OX=10090 GN=Atp9a PE=1 SV=1	550	KQFEDSCRVYQAS	1000	K.QFEDSC#R.V	Y	Brain Young
A2AQC3	Atp9a	Phospholipid-transporting ATPase OS=Mus musculus OX=10090 GN=Atp9a PE=1 SV=1	264	LRLPVACTQRLPT	1000	R.LPVAC#TQR.L	Y	Brain Young
A2AQC3	Atp9a	Phospholipid-transporting ATPase OS=Mus musculus OX=10090 GN=Atp9a PE=1 SV=1	550	KQFEDSCRVYQAS	5000	K.QFEDSC#R.V	Y	Heart Old
A2AQC3	Atp9a	Phospholipid-transporting ATPase OS=Mus musculus OX=10090 GN=Atp9a PE=1 SV=1	744	KLETATCTAKNAH	5000	K.LETATC#TAK.N	Y	Heart Old
A2AQC3	Atp9a	Phospholipid-transporting ATPase OS=Mus musculus OX=10090 GN=Atp9a PE=1 SV=1	524	VKAIALCHNVTPV	5000	K.AIALC#HNVTPVYESNGVTDQAEAEK.Q	Y	Heart Young
A2AQC3	Atp9a	Phospholipid-transporting ATPase OS=Mus musculus OX=10090 GN=Atp9a PE=1 SV=1	550	KQFEDSCRVYQAS	5000	K.QFEDSC#R.V	Y	Heart Young
A2AQC3	Atp9a	Phospholipid-transporting ATPase OS=Mus musculus OX=10090 GN=Atp9a PE=1 SV=1	744	KLETATCTAKNAH	5000	K.LETATC#TAK.N	Y	SubQ_Old
A2AQC3	Atp9a	Phospholipid-transporting ATPase OS=Mus musculus OX=10090 GN=Atp9a PE=1 SV=1	264	LRLPVACTQRLPT	5000	R.LPVAC#TQR.L	Y	SubQ_Old
A2AQC3	Atp9a	Phospholipid-transporting ATPase OS=Mus musculus OX=10090 GN=Atp9a PE=1 SV=1	524	VKAIALCHNVTPV	1000	K.AIALC#HNVTPVYESNGVTDQAEAEK.Q	Y	BAT Old
A2AQC3	Atp9a	Phospholipid-transporting ATPase OS=Mus musculus OX=10090 GN=Atp9a PE=1 SV=1	524	VKAIALCHNVTPV	1000	K.AIALC#HNVTPVYESNGVTDQAEAEK.Q	Y	Brain Old
A2AQC3	Atp9a	Phospholipid-transporting ATPase OS=Mus musculus OX=10090 GN=Atp9a PE=1 SV=1	264	LRLPVACTQRLPT	1000	R.LPVAC#TQR.L	Y	Brain Old
A2AQC3	Atp9a	Phospholipid-transporting ATPase OS=Mus musculus OX=10090 GN=Atp9a PE=1 SV=1	744	KLETATCTAKNAH	1000	K.LETATC#TAK.N	Y	Brain Old
A2AQC3	Atp9a	Phospholipid-transporting ATPase OS=Mus musculus OX=10090 GN=Atp9a PE=1 SV=1	744	KLETATCTAKNAH	1000	K.LETATC#TAK.N	Y	Brain Young
A2AQC3	Atp9a	Phospholipid-transporting ATPase OS=Mus musculus OX=10090 GN=Atp9a PE=1 SV=1	524	VKAIALCHNVTPV	5000	K.AIALC#HNVTPVYESNGVTDQAEAEK.Q	Y	Heart Old
A2AQC3	Atp9a	Phospholipid-transporting ATPase OS=Mus musculus OX=10090 GN=Atp9a PE=1 SV=1	744	KLETATCTAKNAH	5000	K.LETATC#TAK.N	Y	SubQ Young
A2AQC3	Atp9a	Phospholipid-transporting ATPase OS=Mus musculus OX=10090 GN=Atp9a PE=1 SV=1	264	LRLPVACTQRLPT	5000	R.LPVAC#TQR.L	Y	SubQ Young
A2AQC3	Atp9a	Phospholipid-transporting ATPase OS=Mus musculus OX=10090 GN=Atp9a PE=1 SV=1	550	KQFEDSCRVYQAS	5000	K.QFEDSC#R.V	Y	SubQ Young
A2AQC3	Atp9a	Phospholipid-transporting ATPase OS=Mus musculus OX=10090 GN=Atp9a PE=1 SV=1	550	KQFEDSCRVYQAS	5000	K.QFEDSC#R.V	Y	SubQ_Old
A2AQC3	Atp9a	Phospholipid-transporting ATPase OS=Mus musculus OX=10090 GN=Atp9a PE=1 SV=1	839;856	RTGKLTCAVGDGG;MIQESDCGVGVEG	1000;1000	K.LTC#AVGDGGNDVSMIQESDC#GVGVEGK.E	Y	Brain Old
A2AQC3	Atp9a	Phospholipid-transporting ATPase OS=Mus musculus OX=10090 GN=Atp9a PE=1 SV=1	524	VKAIALCHNVTPV	1000	K.AIALC#HNVTPVYESNGVTDQAEAEK.Q	Y	Brain Young
A2AQC3	Atp9a	Phospholipid-transporting ATPase OS=Mus musculus OX=10090 GN=Atp9a PE=1 SV=1	839;856	RTGKLTCAVGDGG;MIQESDCGVGVEG	1000;1000	K.LTC#AVGDGGNDVSMIQESDC#GVGVEGK.E	Y	Brain Young
A2AQC3	Atp9a	Phospholipid-transporting ATPase OS=Mus musculus OX=10090 GN=Atp9a PE=1 SV=1	524	VKAIALCHNVTPV	5000	K.AIALC#HNVTPVYESNGVTDQAEAEK.Q	Y	SubQ Young
A2AQC3	Atp9a	Phospholipid-transporting ATPase OS=Mus musculus OX=10090 GN=Atp9a PE=1 SV=1	524	VKAIALCHNVTPV	5000	K.AIALC#HNVTPVYESNGVTDQAEAEK.Q	Y	SubQ_Old
A2AQE2	Secisbp2l	SECIS binding protein 2-like OS=Mus musculus OX=10090 GN=Secisbp2l PE=1 SV=1	304	RLESSGCSGGVNW	1000	R.LESSGC#SGGVNWPK.V	N	Brain Young
A2AQE2	Secisbp2l	SECIS binding protein 2-like OS=Mus musculus OX=10090 GN=Secisbp2l PE=1 SV=1	315	NWPKVTCQATQKR	5000	K.VTC#QATQK.R	N	SubQ Young
A2AQE2	Secisbp2l	SECIS binding protein 2-like OS=Mus musculus OX=10090 GN=Secisbp2l PE=1 SV=1	304	RLESSGCSGGVNW	5000	R.LESSGC#SGGVNWPK.V	N	SubQ Young
A2AQE2	Secisbp2l	SECIS binding protein 2-like OS=Mus musculus OX=10090 GN=Secisbp2l PE=1 SV=1	734	KLNKIKCVIISPN	5000	K.C#VIISPNC#EK.I	N	SubQ Young
A2AQE2	Secisbp2l	SECIS binding protein 2-like OS=Mus musculus OX=10090 GN=Secisbp2l PE=1 SV=1	741	VIISPNCEKIQSK	5000	K.C#VIISPNC#EK.I	N	SubQ Young
A2AQE2	Secisbp2l	SECIS binding protein 2-like OS=Mus musculus OX=10090 GN=Secisbp2l PE=1 SV=1	315	NWPKVTCQATQKR	5000	K.VTC#QATQK.R	N	SubQ_Old
A2AQE2	Secisbp2l	SECIS binding protein 2-like OS=Mus musculus OX=10090 GN=Secisbp2l PE=1 SV=1	676	KRFREYCNQVLSK	1000	R.EYC#NQVLSK.E	Y	BAT Old
A2AQE2	Secisbp2l	SECIS binding protein 2-like OS=Mus musculus OX=10090 GN=Secisbp2l PE=1 SV=1	857	ASAISFCSVISEP	1000	R.NPSAASAISFC#SVISEPISEVNEK.E	Y	BAT Old
A2AQE2	Secisbp2l	SECIS binding protein 2-like OS=Mus musculus OX=10090 GN=Secisbp2l PE=1 SV=1	304	RLESSGCSGGVNW	1000	R.LESSGC#SGGVNWPK.V	Y	BAT Young
A2AQE2	Secisbp2l	SECIS binding protein 2-like OS=Mus musculus OX=10090 GN=Secisbp2l PE=1 SV=1	315	NWPKVTCQATQKR	1000	K.VTC#QATQK.R	Y	BAT Young
A2AQE2	Secisbp2l	SECIS binding protein 2-like OS=Mus musculus OX=10090 GN=Secisbp2l PE=1 SV=1	897	MEKAAPCTHSPPE	1000	K.AAPC#THSPPEK.P	Y	BAT Young
A2AQE2	Secisbp2l	SECIS binding protein 2-like OS=Mus musculus OX=10090 GN=Secisbp2l PE=1 SV=1	542	LAKSQPCVTSFNS	5000	K.SQPC#VTSFNSLDITSSK.A	Y	SubQ Young
A2AQE2	Secisbp2l	SECIS binding protein 2-like OS=Mus musculus OX=10090 GN=Secisbp2l PE=1 SV=1	734;741	KLNKIKCVIISPN;VIISPNCEKIQSK		K.C#VIISPNC#EK.I	Y	SubQ Young
A2AQE2	Secisbp2l	SECIS binding protein 2-like OS=Mus musculus OX=10090 GN=Secisbp2l PE=1 SV=1	304	RLESSGCSGGVNW	5000	R.LESSGC#SGGVNWPK.V	Y	SubQ_Old
A2AQE2	Secisbp2l	SECIS binding protein 2-like OS=Mus musculus OX=10090 GN=Secisbp2l PE=1 SV=1	542	LAKSQPCVTSFNS	5000	K.SQPC#VTSFNSLDITSSK.A	Y	SubQ_Old
A2AQE2	Secisbp2l	SECIS binding protein 2-like OS=Mus musculus OX=10090 GN=Secisbp2l PE=1 SV=1	897	MEKAAPCTHSPPE	5000	K.AAPC#THSPPEK.P	Y	SubQ_Old
A2AQE2	Secisbp2l	SECIS binding protein 2-like OS=Mus musculus OX=10090 GN=Secisbp2l PE=1 SV=1	897	MEKAAPCTHSPPE	1000	K.AAPC#THSPPEK.P	Y	BAT Old
A2AQE2	Secisbp2l	SECIS binding protein 2-like OS=Mus musculus OX=10090 GN=Secisbp2l PE=1 SV=1	857	ASAISFCSVISEP	1000	R.NPSAASAISFC#SVISEPISEVNEK.E	Y	Brain Young
A2AQE2	Secisbp2l	SECIS binding protein 2-like OS=Mus musculus OX=10090 GN=Secisbp2l PE=1 SV=1	964	GSLDGSCRDLLNS	5000	K.DELKPDDLEWASQQSTETGSLDGSC#R.D	Y	SubQ Young
A2AQH3	Hipk3	Homeodomain-interacting protein kinase 3 OS=Mus musculus OX=10090 GN=Hipk3 PE=1 SV=1	820	EVEEVSCVDTQDN	5000	K.EVEEVSC#VDTQDNHTSEGEAGTC#R.E	N	Heart Young
A2AQH3	Hipk3	Homeodomain-interacting protein kinase 3 OS=Mus musculus OX=10090 GN=Hipk3 PE=1 SV=1	836	EGEAGTCREASVR	5000	K.EVEEVSC#VDTQDNHTSEGEAGTC#R.E	N	Heart Young
A2AQH3	Hipk3	Homeodomain-interacting protein kinase 3 OS=Mus musculus OX=10090 GN=Hipk3 PE=1 SV=1	820;836	EVEEVSCVDTQDN;EGEAGTCREASVR	5000;5000	K.EVEEVSC#VDTQDNHTSEGEAGTC#R.E	N	Heart Young
A2AQH3	Hipk3	Homeodomain-interacting protein kinase 3 OS=Mus musculus OX=10090 GN=Hipk3 PE=1 SV=1	264	FVRAYECFQHRNH	5000	R.AYEC#FQHR.N	Y	Heart Young
A2AQJ6	Tmem87a	Transmembrane protein 87A OS=Mus musculus OX=10090 GN=Tmem87a PE=1 SV=1	93	FLKSADCYNEIYN	1000	K.SADC#YNEIYNFK.A	Y	Brain Old
A2AQJ6	Tmem87a	Transmembrane protein 87A OS=Mus musculus OX=10090 GN=Tmem87a PE=1 SV=1	93	FLKSADCYNEIYN	1000	K.SADC#YNEIYNFK.A	Y	Brain Young
A2AQJ8	Ganc	Neutral alpha-glucosidase C OS=Mus musculus OX=10090 GN=Ganc PE=1 SV=1	889	PAAFTYCAETSAL	1000	R.AQPAAFTYC#AETSALR.L	N	Brain Old
A2AQJ8	Ganc	Neutral alpha-glucosidase C OS=Mus musculus OX=10090 GN=Ganc PE=1 SV=1	113	GTVRLVCSGDTGS	5000	R.LVC#SGDTGSLILTNR.K	N	Heart Old
A2AQJ8	Ganc	Neutral alpha-glucosidase C OS=Mus musculus OX=10090 GN=Ganc PE=1 SV=1	855	GHYPSKCIVEQIL	1000	K.C#IVEQILVLGLK.K	Y	BAT Young
A2AQJ8	Ganc	Neutral alpha-glucosidase C OS=Mus musculus OX=10090 GN=Ganc PE=1 SV=1	836	YRKFLFCSSVLTN	1000	K.FLFC#SSVLTNR.C	Y	BAT Young
A2AQJ8	Ganc	Neutral alpha-glucosidase C OS=Mus musculus OX=10090 GN=Ganc PE=1 SV=1	113	GTVRLVCSGDTGS	1000	R.LVC#SGDTGSLILTNR.K	Y	Brain Old
A2AQJ8	Ganc	Neutral alpha-glucosidase C OS=Mus musculus OX=10090 GN=Ganc PE=1 SV=1	889	PAAFTYCAETSAL	1000	R.AQPAAFTYC#AETSALR.L	Y	Brain Young
A2AQJ8	Ganc	Neutral alpha-glucosidase C OS=Mus musculus OX=10090 GN=Ganc PE=1 SV=1	113	GTVRLVCSGDTGS	1000	R.LVC#SGDTGSLILTNR.K	Y	Brain Young
A2AQJ8	Ganc	Neutral alpha-glucosidase C OS=Mus musculus OX=10090 GN=Ganc PE=1 SV=1	113	GTVRLVCSGDTGS	5000	R.LVC#SGDTGSLILTNR.K	Y	Heart Young
A2AQJ8	Ganc	Neutral alpha-glucosidase C OS=Mus musculus OX=10090 GN=Ganc PE=1 SV=1	113	GTVRLVCSGDTGS	5000	R.LVC#SGDTGSLILTNR.K	Y	SubQ Young
A2AQJ8	Ganc	Neutral alpha-glucosidase C OS=Mus musculus OX=10090 GN=Ganc PE=1 SV=1	836	YRKFLFCSSVLTN	5000	K.FLFC#SSVLTNR.C	Y	SubQ Young
A2AQJ8	Ganc	Neutral alpha-glucosidase C OS=Mus musculus OX=10090 GN=Ganc PE=1 SV=1	113	GTVRLVCSGDTGS	5000	R.LVC#SGDTGSLILTNR.K	Y	SubQ_Old
A2AQJ8	Ganc	Neutral alpha-glucosidase C OS=Mus musculus OX=10090 GN=Ganc PE=1 SV=1	836	YRKFLFCSSVLTN	5000	K.FLFC#SSVLTNR.C	Y	SubQ_Old
A2AQJ8	Ganc	Neutral alpha-glucosidase C OS=Mus musculus OX=10090 GN=Ganc PE=1 SV=1	836	YRKFLFCSSVLTN	1000	K.FLFC#SSVLTNR.C	Y	BAT Old
A2AQJ8	Ganc	Neutral alpha-glucosidase C OS=Mus musculus OX=10090 GN=Ganc PE=1 SV=1	113	GTVRLVCSGDTGS	1000	R.LVC#SGDTGSLILTNR.K	Y	BAT Old
A2AQJ8	Ganc	Neutral alpha-glucosidase C OS=Mus musculus OX=10090 GN=Ganc PE=1 SV=1	889	PAAFTYCAETSAL	1000	R.AQPAAFTYC#AETSALR.L	Y	BAT Young
A2AQJ8	Ganc	Neutral alpha-glucosidase C OS=Mus musculus OX=10090 GN=Ganc PE=1 SV=1	889	PAAFTYCAETSAL	5000	R.AQPAAFTYC#AETSALR.L	Y	Heart Young
A2AQJ8	Ganc	Neutral alpha-glucosidase C OS=Mus musculus OX=10090 GN=Ganc PE=1 SV=1	889	PAAFTYCAETSAL	1000	R.AQPAAFTYC#AETSALR.L	Y	BAT Old
A2AQJ8	Ganc	Neutral alpha-glucosidase C OS=Mus musculus OX=10090 GN=Ganc PE=1 SV=1	113	GTVRLVCSGDTGS	1000	R.LVC#SGDTGSLILTNR.K	Y	BAT Young
A2AQJ8	Ganc	Neutral alpha-glucosidase C OS=Mus musculus OX=10090 GN=Ganc PE=1 SV=1	889	PAAFTYCAETSAL	5000	R.AQPAAFTYC#AETSALR.L	Y	SubQ Young
A2AQJ8	Ganc	Neutral alpha-glucosidase C OS=Mus musculus OX=10090 GN=Ganc PE=1 SV=1	889	PAAFTYCAETSAL	5000	R.AQPAAFTYC#AETSALRLEK.L	Y	SubQ_Old
A2AQK4	Hnmt	Histamine N-methyltransferase OS=Mus musculus OX=10090 GN=Hnmt PE=1 SV=1	31	NSTEHQCMQEFMD	5000	R.FLNNSTEHQC#MQEFM*DK.K	N	SubQ_Old
A2AQK4	Hnmt	Histamine N-methyltransferase OS=Mus musculus OX=10090 GN=Hnmt PE=1 SV=1	197	LPRDDLCQYVTSS	1000	R.DDLC#QYVTSSDLAQILDDLGIK.Y	Y	Brain Young
A2AQK4	Hnmt	Histamine N-methyltransferase OS=Mus musculus OX=10090 GN=Hnmt PE=1 SV=1	197	LPRDDLCQYVTSS	1000	R.DDLC#QYVTSSDLAQILDDLGIK.Y	Y	Brain Old
A2AQK4	Hnmt	Histamine N-methyltransferase OS=Mus musculus OX=10090 GN=Hnmt PE=1 SV=1	31	NSTEHQCMQEFMD	1000	R.FLNNSTEHQC#MQEFMDK.K	Y	Brain Old
A2AQK4	Hnmt	Histamine N-methyltransferase OS=Mus musculus OX=10090 GN=Hnmt PE=1 SV=1	31	NSTEHQCMQEFMD	1000	R.FLNNSTEHQC#MQEFMDK.K	Y	Brain Young
A2AQK4	Hnmt	Histamine N-methyltransferase OS=Mus musculus OX=10090 GN=Hnmt PE=1 SV=1	31	NSTEHQCMQEFMD	5000	R.FLNNSTEHQC#MQEFMDK.K	Y	SubQ Young
A2AQK4	Hnmt	Histamine N-methyltransferase OS=Mus musculus OX=10090 GN=Hnmt PE=1 SV=1	82	AQYPGICINNEVV	5000	K.VQAQYPGIC#INNEVVEPSAEQIVK.Y	Y	Heart Young
A2AQK4	Hnmt	Histamine N-methyltransferase OS=Mus musculus OX=10090 GN=Hnmt PE=1 SV=1	82	AQYPGICINNEVV	1000	K.VQAQYPGIC#INNEVVEPSAEQIVK.Y	Y	BAT Old
A2AQK4	Hnmt	Histamine N-methyltransferase OS=Mus musculus OX=10090 GN=Hnmt PE=1 SV=1	82	AQYPGICINNEVV	1000	K.VQAQYPGIC#INNEVVEPSAEQIVK.Y	Y	BAT Young
A2AQK4	Hnmt	Histamine N-methyltransferase OS=Mus musculus OX=10090 GN=Hnmt PE=1 SV=1	82	AQYPGICINNEVV	1000	K.VQAQYPGIC#INNEVVEPSAEQIVK.Y	Y	Brain Old
A2AQK4	Hnmt	Histamine N-methyltransferase OS=Mus musculus OX=10090 GN=Hnmt PE=1 SV=1	82	AQYPGICINNEVV	1000	K.VQAQYPGIC#INNEVVEPSAEQIVK.Y	Y	Brain Young
A2AQK4	Hnmt	Histamine N-methyltransferase OS=Mus musculus OX=10090 GN=Hnmt PE=1 SV=1	82	AQYPGICINNEVV	5000	K.VQAQYPGIC#INNEVVEPSAEQIVK.Y	Y	Heart Old
A2AQK4	Hnmt	Histamine N-methyltransferase OS=Mus musculus OX=10090 GN=Hnmt PE=1 SV=1	82	AQYPGICINNEVV	5000	K.VQAQYPGIC#INNEVVEPSAEQIVK.Y	Y	SubQ_Old
A2AQK4	Hnmt	Histamine N-methyltransferase OS=Mus musculus OX=10090 GN=Hnmt PE=1 SV=1	82	AQYPGICINNEVV	5000	K.VQAQYPGIC#INNEVVEPSAEQIVK.Y	Y	SubQ Young
A2AQN4	Acss2	A2AQN4_MOUSE Acetyl-coenzyme A synthetase, cytoplasmic	246	KGFPVRCCIVVKH	1000	R.C#C#IVVK.H	N	Liver Old
A2AQN4	Acss2	A2AQN4_MOUSE Acetyl-coenzyme A synthetase, cytoplasmic	247	GFPVRCCIVVKHL	1000	R.C#C#IVVK.H	N	Liver Old
A2AQN4	Acss2	A2AQN4_MOUSE Acetyl-coenzyme A synthetase, cytoplasmic	274	PPVKRPCPDVQGK	1000	K.RPC#PDVQGK.L	N	Liver Old
A2AQN4	Acss2	A2AQN4_MOUSE Acetyl-coenzyme A synthetase, cytoplasmic	146	ELLVQVCQFSNVL	1000	R.ELLVQVC#QFSNVLR.K	N	Liver Old
A2AQN4	Acss2	A2AQN4_MOUSE Acetyl-coenzyme A synthetase, cytoplasmic	104	GATTNICYNVLDR	1000	K.GATTNIC#YNVLDR.N	Y	Liver Old
A2AQN4	Acss2	A2AQN4_MOUSE Acetyl-coenzyme A synthetase, cytoplasmic	200	FSAESLCERILDS	1000	R.LGALHSIVFAGFSAESLC#ER.I	Y	Liver Old
A2AQN4	Acss2	A2AQN4_MOUSE Acetyl-coenzyme A synthetase, cytoplasmic	246;247	KGFPVRCCIVVKH;GFPVRCCIVVKHL		R.C#C#IVVK.H	Y	Liver Old
A2AQN4	Acss2	A2AQN4_MOUSE Acetyl-coenzyme A synthetase, cytoplasmic	75	FYWKTACPGPFLQ	1000	K.TAC#PGPFLQYNFDVTK.G	Y	Liver Old
A2AQN4	Acss2	A2AQN4_MOUSE Acetyl-coenzyme A synthetase, cytoplasmic	567	YVTGDGCRRDQDG	1000	K.KFPGYYVTGDGC#R.R	Y	Liver Old
A2AQN4	Acss2	A2AQN4_MOUSE Acetyl-coenzyme A synthetase, cytoplasmic	472	VVGSQRCPIVDTF	1000	R.C#PIVDTFWQTETGGHM*LTPLPGATPM*K.P	Y	Liver Old
A2AQN4	Acss2	Propionate--CoA ligase OS=Mus musculus OX=10090 GN=Acss2 PE=1 SV=1	208	RILDSSCCLLITT	1000	R.ILDSSC#C#LLITTDAFYR.G	N	BAT Old
A2AQN4	Acss2	Propionate--CoA ligase OS=Mus musculus OX=10090 GN=Acss2 PE=1 SV=1	209	ILDSSCCLLITTD	1000	R.ILDSSC#C#LLITTDAFYR.G	N	BAT Old
A2AQN4	Acss2	Propionate--CoA ligase OS=Mus musculus OX=10090 GN=Acss2 PE=1 SV=1	208	RILDSSCCLLITT	1000	R.ILDSSC#C#LLITTDAFYR.G	N	BAT Young
A2AQN4	Acss2	Propionate--CoA ligase OS=Mus musculus OX=10090 GN=Acss2 PE=1 SV=1	209	ILDSSCCLLITTD	1000	R.ILDSSC#C#LLITTDAFYR.G	N	BAT Young
A2AQN4	Acss2	Propionate--CoA ligase OS=Mus musculus OX=10090 GN=Acss2 PE=1 SV=1	274	PPVKRPCPDVQGK	5000	K.RPC#PDVQGK.L	N	Heart Young
A2AQN4	Acss2	Propionate--CoA ligase OS=Mus musculus OX=10090 GN=Acss2 PE=1 SV=1	274	PPVKRPCPDVQGK	5000	K.RPC#PDVQGK.L	N	SubQ Young
A2AQN4	Acss2	Propionate--CoA ligase OS=Mus musculus OX=10090 GN=Acss2 PE=1 SV=1	274	PPVKRPCPDVQGK	5000	K.RPC#PDVQGK.L	N	SubQ_Old
A2AQN4	Acss2	Propionate--CoA ligase OS=Mus musculus OX=10090 GN=Acss2 PE=1 SV=1	274	PPVKRPCPDVQGK	1000	K.RPC#PDVQGK.L	Y	BAT Old
A2AQN4	Acss2	Propionate--CoA ligase OS=Mus musculus OX=10090 GN=Acss2 PE=1 SV=1	146	ELLVQVCQFSNVL	1000	R.ELLVQVC#QFSNVLR.K	Y	BAT Old
A2AQN4	Acss2	Propionate--CoA ligase OS=Mus musculus OX=10090 GN=Acss2 PE=1 SV=1	208;209	RILDSSCCLLITT;ILDSSCCLLITTD	1000;1000	R.ILDSSC#C#LLITTDAFYR.G	Y	BAT Young
A2AQN4	Acss2	Propionate--CoA ligase OS=Mus musculus OX=10090 GN=Acss2 PE=1 SV=1	567	YVTGDGCRRDQDG	1000	K.FPGYYVTGDGC#R.R	Y	Brain Old
A2AQN4	Acss2	Propionate--CoA ligase OS=Mus musculus OX=10090 GN=Acss2 PE=1 SV=1	104	GATTNICYNVLDR	1000	K.GATTNIC#YNVLDR.N	Y	Brain Old
A2AQN4	Acss2	Propionate--CoA ligase OS=Mus musculus OX=10090 GN=Acss2 PE=1 SV=1	75	FYWKTACPGPFLQ	1000	K.TAC#PGPFLQYNFDVTK.G	Y	Brain Young
A2AQN4	Acss2	Propionate--CoA ligase OS=Mus musculus OX=10090 GN=Acss2 PE=1 SV=1	104	GATTNICYNVLDR	1000	K.GATTNIC#YNVLDR.N	Y	Brain Young
A2AQN4	Acss2	Propionate--CoA ligase OS=Mus musculus OX=10090 GN=Acss2 PE=1 SV=1	104	GATTNICYNVLDR	5000	K.GATTNIC#YNVLDR.N	Y	Heart Young
A2AQN4	Acss2	Propionate--CoA ligase OS=Mus musculus OX=10090 GN=Acss2 PE=1 SV=1	75	FYWKTACPGPFLQ	5000	K.TAC#PGPFLQYNFDVTK.G	Y	Heart Young
A2AQN4	Acss2	Propionate--CoA ligase OS=Mus musculus OX=10090 GN=Acss2 PE=1 SV=1	567	YVTGDGCRRDQDG	5000	K.KFPGYYVTGDGC#R.R	Y	Heart Young
A2AQN4	Acss2	Propionate--CoA ligase OS=Mus musculus OX=10090 GN=Acss2 PE=1 SV=1	274	PPVKRPCPDVQGK	1000	K.RPC#PDVQGK.L	Y	BAT Young
A2AQN4	Acss2	Propionate--CoA ligase OS=Mus musculus OX=10090 GN=Acss2 PE=1 SV=1	75	FYWKTACPGPFLQ	1000	K.TAC#PGPFLQYNFDVTK.G	Y	Brain Old
A2AQN4	Acss2	Propionate--CoA ligase OS=Mus musculus OX=10090 GN=Acss2 PE=1 SV=1	567	YVTGDGCRRDQDG	1000	K.FPGYYVTGDGC#R.R	Y	Brain Young
A2AQN4	Acss2	Propionate--CoA ligase OS=Mus musculus OX=10090 GN=Acss2 PE=1 SV=1	104	GATTNICYNVLDR	5000	K.GATTNIC#YNVLDR.N	Y	Heart Old
A2AQN4	Acss2	Propionate--CoA ligase OS=Mus musculus OX=10090 GN=Acss2 PE=1 SV=1	567	YVTGDGCRRDQDG	5000	K.KFPGYYVTGDGC#R.R	Y	Heart Old
A2AQN4	Acss2	Propionate--CoA ligase OS=Mus musculus OX=10090 GN=Acss2 PE=1 SV=1	104	GATTNICYNVLDR	5000	K.GATTNIC#YNVLDR.N	Y	SubQ Young
A2AQN4	Acss2	Propionate--CoA ligase OS=Mus musculus OX=10090 GN=Acss2 PE=1 SV=1	208;209	RILDSSCCLLITT;ILDSSCCLLITTD	1000;1000	R.ILDSSC#C#LLITTDAFYR.G	Y	BAT Old
A2AQN4	Acss2	Propionate--CoA ligase OS=Mus musculus OX=10090 GN=Acss2 PE=1 SV=1	472	VVGSQRCPIVDTF	1000	R.C#PIVDTFWQTETGGHM*LTPLPGATPM*K.P	Y	BAT Young
A2AQN4	Acss2	Propionate--CoA ligase OS=Mus musculus OX=10090 GN=Acss2 PE=1 SV=1	75	FYWKTACPGPFLQ	5000	K.TAC#PGPFLQYNFDVTK.G	Y	Heart Old
A2AQN4	Acss2	Propionate--CoA ligase OS=Mus musculus OX=10090 GN=Acss2 PE=1 SV=1	567	YVTGDGCRRDQDG	5000	K.FPGYYVTGDGC#RR.D	Y	SubQ_Old
A2AQN4	Acss2	Propionate--CoA ligase OS=Mus musculus OX=10090 GN=Acss2 PE=1 SV=1	104	GATTNICYNVLDR	5000	K.GATTNIC#YNVLDR.N	Y	SubQ_Old
A2AQN4	Acss2	Propionate--CoA ligase OS=Mus musculus OX=10090 GN=Acss2 PE=1 SV=1	75	FYWKTACPGPFLQ	5000	K.TAC#PGPFLQYNFDVTK.G	Y	SubQ Young
A2AQN4	Acss2	Propionate--CoA ligase OS=Mus musculus OX=10090 GN=Acss2 PE=1 SV=1	104	GATTNICYNVLDR	1000	K.GATTNIC#YNVLDR.N	Y	BAT Old
A2AQN4	Acss2	Propionate--CoA ligase OS=Mus musculus OX=10090 GN=Acss2 PE=1 SV=1	104	GATTNICYNVLDR	1000	K.GATTNIC#YNVLDR.N	Y	BAT Young
A2AQN4	Acss2	Propionate--CoA ligase OS=Mus musculus OX=10090 GN=Acss2 PE=1 SV=1	75	FYWKTACPGPFLQ	5000	K.TAC#PGPFLQYNFDVTK.G	Y	SubQ_Old
A2AQN4	Acss2	Propionate--CoA ligase OS=Mus musculus OX=10090 GN=Acss2 PE=1 SV=1	567	YVTGDGCRRDQDG	1000	K.FPGYYVTGDGC#R.R	Y	BAT Young
A2AQN4	Acss2	Propionate--CoA ligase OS=Mus musculus OX=10090 GN=Acss2 PE=1 SV=1	567	YVTGDGCRRDQDG	5000	K.KFPGYYVTGDGC#R.R	Y	SubQ Young
A2AQN4	Acss2	Propionate--CoA ligase OS=Mus musculus OX=10090 GN=Acss2 PE=1 SV=1	75	FYWKTACPGPFLQ	1000	K.TAC#PGPFLQYNFDVTK.G	Y	BAT Old
A2AQN4	Acss2	Propionate--CoA ligase OS=Mus musculus OX=10090 GN=Acss2 PE=1 SV=1	75	FYWKTACPGPFLQ	1000	K.TAC#PGPFLQYNFDVTK.G	Y	BAT Young
A2AQN4	Acss2	Propionate--CoA ligase OS=Mus musculus OX=10090 GN=Acss2 PE=1 SV=1	567	YVTGDGCRRDQDG	1000	K.FPGYYVTGDGC#R.R	Y	BAT Old
A2AQP0	Myh7b	Myosin-7B OS=Mus musculus OX=10090 GN=Myh7b PE=3 SV=1	1590	AEKDEECTNLRRN	1000	K.DEEC#TNLR.R	Y	SKM Old
A2AQP0	Myh7b	Myosin-7B OS=Mus musculus OX=10090 GN=Myh7b PE=3 SV=1	954	RKLEDECTELKKD	1000	K.LEDEC#TELK.K	Y	SKM Old
A2AQR0	Gpd2	Glycerol-3-phosphate dehydrogenase OS=Mus musculus OX=10090 GN=Gpd2 PE=1 SV=1	82	GGGATGCGCALDA	1000	K.NTPEFDILVIGGGATGC#GC#ALDAVTR.G	N	BAT Old
A2AQR0	Gpd2	Glycerol-3-phosphate dehydrogenase OS=Mus musculus OX=10090 GN=Gpd2 PE=1 SV=1	84	GATGCGCALDAVT	1000	K.NTPEFDILVIGGGATGC#GC#ALDAVTR.G	N	BAT Old
A2AQR0	Gpd2	Glycerol-3-phosphate dehydrogenase OS=Mus musculus OX=10090 GN=Gpd2 PE=1 SV=1	82	GGGATGCGCALDA	1000	K.NTPEFDILVIGGGATGC#GC#ALDAVTR.G	N	BAT Young
A2AQR0	Gpd2	Glycerol-3-phosphate dehydrogenase OS=Mus musculus OX=10090 GN=Gpd2 PE=1 SV=1	84	GATGCGCALDAVT	1000	K.NTPEFDILVIGGGATGC#GC#ALDAVTR.G	N	BAT Young
A2AQR0	Gpd2	Glycerol-3-phosphate dehydrogenase OS=Mus musculus OX=10090 GN=Gpd2 PE=1 SV=1	82	GGGATGCGCALDA	1000	K.NTPEFDILVIGGGATGC#GC#ALDAVTR.G	N	Brain Old
A2AQR0	Gpd2	Glycerol-3-phosphate dehydrogenase OS=Mus musculus OX=10090 GN=Gpd2 PE=1 SV=1	84	GATGCGCALDAVT	1000	K.NTPEFDILVIGGGATGC#GC#ALDAVTR.G	N	Brain Old
A2AQR0	Gpd2	Glycerol-3-phosphate dehydrogenase OS=Mus musculus OX=10090 GN=Gpd2 PE=1 SV=1	82	GGGATGCGCALDA	1000	K.NTPEFDILVIGGGATGC#GC#ALDAVTR.G	N	Brain Young
A2AQR0	Gpd2	Glycerol-3-phosphate dehydrogenase OS=Mus musculus OX=10090 GN=Gpd2 PE=1 SV=1	84	GATGCGCALDAVT	1000	K.NTPEFDILVIGGGATGC#GC#ALDAVTR.G	N	Brain Young
A2AQR0	Gpd2	Glycerol-3-phosphate dehydrogenase OS=Mus musculus OX=10090 GN=Gpd2 PE=1 SV=1	687	TLHEILCEVDLNK	1000	R.VLESINVQMDENTLHEILC#EVDLNK.N	Y	Brain Old
A2AQR0	Gpd2	Glycerol-3-phosphate dehydrogenase OS=Mus musculus OX=10090 GN=Gpd2 PE=1 SV=1	309	KNVVPICQPSAGV	5000	K.NVVPIC#QPSAGVHIVM*PGYYSPENM*GLLDPATSDGR.V	Y	Heart Old
A2AQR0	Gpd2	Glycerol-3-phosphate dehydrogenase OS=Mus musculus OX=10090 GN=Gpd2 PE=1 SV=1	188	LVAGSQCLKSSYV	5000	K.M*YDLVAGSQC#LK.S	Y	Heart Old
A2AQR0	Gpd2	Glycerol-3-phosphate dehydrogenase OS=Mus musculus OX=10090 GN=Gpd2 PE=1 SV=1	285	FDVRAKCVINASG	5000	K.C#VINASGPFTDSVR.K	Y	Heart Young
A2AQR0	Gpd2	Glycerol-3-phosphate dehydrogenase OS=Mus musculus OX=10090 GN=Gpd2 PE=1 SV=1	309	KNVVPICQPSAGV	5000	K.NVVPIC#QPSAGVHIVM*PGYYSPENM*GLLDPATSDGR.V	Y	SubQ_Old
A2AQR0	Gpd2	Glycerol-3-phosphate dehydrogenase OS=Mus musculus OX=10090 GN=Gpd2 PE=1 SV=1	188	LVAGSQCLKSSYV	5000	K.M*YDLVAGSQC#LK.S	Y	Heart Young
A2AQR0	Gpd2	Glycerol-3-phosphate dehydrogenase OS=Mus musculus OX=10090 GN=Gpd2 PE=1 SV=1	309	KNVVPICQPSAGV	5000	K.NVVPIC#QPSAGVHIVM*PGYYSPENM*GLLDPATSDGR.V	Y	SubQ Young
A2AQR0	Gpd2	Glycerol-3-phosphate dehydrogenase OS=Mus musculus OX=10090 GN=Gpd2 PE=1 SV=1	687	TLHEILCEVDLNK	1000	R.VLESINVQM*DENTLHEILC#EVDLNK.N	Y	BAT Young
A2AQR0	Gpd2	Glycerol-3-phosphate dehydrogenase OS=Mus musculus OX=10090 GN=Gpd2 PE=1 SV=1	546	GIKEYACTAVDMI	5000	K.EYAC#TAVDM*ISRR.T	Y	Heart Young
A2AQR0	Gpd2	Glycerol-3-phosphate dehydrogenase OS=Mus musculus OX=10090 GN=Gpd2 PE=1 SV=1	309	KNVVPICQPSAGV	1000	K.NVVPIC#QPSAGVHIVM*PGYYSPENM*GLLDPATSDGR.V	Y	Brain Young
A2AQR0	Gpd2	Glycerol-3-phosphate dehydrogenase OS=Mus musculus OX=10090 GN=Gpd2 PE=1 SV=1	285	FDVRAKCVINASG	1000	K.C#VINASGPFTDSVR.K	Y	Brain Old
A2AQR0	Gpd2	Glycerol-3-phosphate dehydrogenase OS=Mus musculus OX=10090 GN=Gpd2 PE=1 SV=1	285	FDVRAKCVINASG	5000	K.C#VINASGPFTDSVRK.M	Y	Heart Old
A2AQR0	Gpd2	Glycerol-3-phosphate dehydrogenase OS=Mus musculus OX=10090 GN=Gpd2 PE=1 SV=1	309	KNVVPICQPSAGV	1000	K.NVVPIC#QPSAGVHIVM*PGYYSPENM*GLLDPATSDGR.V	Y	Brain Old
A2AQR0	Gpd2	Glycerol-3-phosphate dehydrogenase OS=Mus musculus OX=10090 GN=Gpd2 PE=1 SV=1	82;84	GGGATGCGCALDA;GATGCGCALDAVT	1000;1000	K.NTPEFDILVIGGGATGC#GC#ALDAVTR.G	Y	Brain Old
A2AQR0	Gpd2	Glycerol-3-phosphate dehydrogenase OS=Mus musculus OX=10090 GN=Gpd2 PE=1 SV=1	285	FDVRAKCVINASG	1000	K.C#VINASGPFTDSVR.K	Y	Brain Young
A2AQR0	Gpd2	Glycerol-3-phosphate dehydrogenase OS=Mus musculus OX=10090 GN=Gpd2 PE=1 SV=1	546	GIKEYACTAVDMI	5000	K.EYAC#TAVDM*ISR.R	Y	Heart Old
A2AQR0	Gpd2	Glycerol-3-phosphate dehydrogenase OS=Mus musculus OX=10090 GN=Gpd2 PE=1 SV=1	687	TLHEILCEVDLNK	1000	R.VLESINVQM*DENTLHEILC#EVDLNK.N	Y	BAT Old
A2AQR0	Gpd2	Glycerol-3-phosphate dehydrogenase OS=Mus musculus OX=10090 GN=Gpd2 PE=1 SV=1	285	FDVRAKCVINASG	5000	K.C#VINASGPFTDSVR.K	Y	SubQ Young
A2AQR0	Gpd2	Glycerol-3-phosphate dehydrogenase OS=Mus musculus OX=10090 GN=Gpd2 PE=1 SV=1	188	LVAGSQCLKSSYV	1000	K.M*YDLVAGSQC#LK.S	Y	Brain Old
A2AQR0	Gpd2	Glycerol-3-phosphate dehydrogenase OS=Mus musculus OX=10090 GN=Gpd2 PE=1 SV=1	188	LVAGSQCLKSSYV	5000	K.M*YDLVAGSQC#LK.S	Y	SubQ Young
A2AQR0	Gpd2	Glycerol-3-phosphate dehydrogenase OS=Mus musculus OX=10090 GN=Gpd2 PE=1 SV=1	188	LVAGSQCLKSSYV	5000	K.M*YDLVAGSQC#LK.S	Y	SubQ_Old
A2AQR0	Gpd2	Glycerol-3-phosphate dehydrogenase OS=Mus musculus OX=10090 GN=Gpd2 PE=1 SV=1	285	FDVRAKCVINASG	5000	K.C#VINASGPFTDSVR.K	Y	SubQ_Old
A2AQR0	Gpd2	Glycerol-3-phosphate dehydrogenase OS=Mus musculus OX=10090 GN=Gpd2 PE=1 SV=1	82;84	GGGATGCGCALDA;GATGCGCALDAVT	1000;1000	K.NTPEFDILVIGGGATGC#GC#ALDAVTR.G	Y	BAT Old
A2AQR0	Gpd2	Glycerol-3-phosphate dehydrogenase OS=Mus musculus OX=10090 GN=Gpd2 PE=1 SV=1	82;84	GGGATGCGCALDA;GATGCGCALDAVT	1000;1000	K.NTPEFDILVIGGGATGC#GC#ALDAVTR.G	Y	Brain Young
A2AQR0	Gpd2	Glycerol-3-phosphate dehydrogenase OS=Mus musculus OX=10090 GN=Gpd2 PE=1 SV=1	546	GIKEYACTAVDMI	5000	K.EYAC#TAVDM*ISR.R	Y	SubQ Young
A2AQR0	Gpd2	Glycerol-3-phosphate dehydrogenase OS=Mus musculus OX=10090 GN=Gpd2 PE=1 SV=1	546	GIKEYACTAVDMI	5000	K.EYAC#TAVDM*ISR.R	Y	SubQ_Old
A2AQR0	Gpd2	Glycerol-3-phosphate dehydrogenase OS=Mus musculus OX=10090 GN=Gpd2 PE=1 SV=1	546	GIKEYACTAVDMI	1000	K.EYAC#TAVDM*ISR.R	Y	Brain Old
A2AQR0	Gpd2	Glycerol-3-phosphate dehydrogenase OS=Mus musculus OX=10090 GN=Gpd2 PE=1 SV=1	82;84	GGGATGCGCALDA;GATGCGCALDAVT	1000;1000	K.NTPEFDILVIGGGATGC#GC#ALDAVTR.G	Y	BAT Young
A2AQR0	Gpd2	Glycerol-3-phosphate dehydrogenase OS=Mus musculus OX=10090 GN=Gpd2 PE=1 SV=1	546	GIKEYACTAVDMI	1000	K.EYAC#TAVDM*ISR.R	Y	Brain Young
A2AQR0	Gpd2	Glycerol-3-phosphate dehydrogenase OS=Mus musculus OX=10090 GN=Gpd2 PE=1 SV=1	188	LVAGSQCLKSSYV	1000	K.MYDLVAGSQC#LK.S	Y	Brain Young
A2AQR0	Gpd2	Glycerol-3-phosphate dehydrogenase OS=Mus musculus OX=10090 GN=Gpd2 PE=1 SV=1	285	FDVRAKCVINASG	1000	K.C#VINASGPFTDSVR.K	Y	BAT Old
A2AQR0	Gpd2	Glycerol-3-phosphate dehydrogenase OS=Mus musculus OX=10090 GN=Gpd2 PE=1 SV=1	285	FDVRAKCVINASG	1000	K.C#VINASGPFTDSVR.K	Y	BAT Young
A2AQR0	Gpd2	Glycerol-3-phosphate dehydrogenase OS=Mus musculus OX=10090 GN=Gpd2 PE=1 SV=1	309	KNVVPICQPSAGV	1000	K.NVVPIC#QPSAGVHIVM*PGYYSPENM*GLLDPATSDGR.V	Y	BAT Old
A2AQR0	Gpd2	Glycerol-3-phosphate dehydrogenase OS=Mus musculus OX=10090 GN=Gpd2 PE=1 SV=1	309	KNVVPICQPSAGV	1000	K.NVVPIC#QPSAGVHIVM*PGYYSPENM*GLLDPATSDGR.V	Y	BAT Young
A2AQR0	Gpd2	Glycerol-3-phosphate dehydrogenase OS=Mus musculus OX=10090 GN=Gpd2 PE=1 SV=1	188	LVAGSQCLKSSYV	1000	K.M*YDLVAGSQC#LK.S	Y	BAT Young
A2AQR0	Gpd2	Glycerol-3-phosphate dehydrogenase OS=Mus musculus OX=10090 GN=Gpd2 PE=1 SV=1	546	GIKEYACTAVDMI	1000	K.EYAC#TAVDMISR.R	Y	BAT Old
A2AQR0	Gpd2	Glycerol-3-phosphate dehydrogenase OS=Mus musculus OX=10090 GN=Gpd2 PE=1 SV=1	188	LVAGSQCLKSSYV	1000	K.M*YDLVAGSQC#LK.S	Y	BAT Old
A2AQR0	Gpd2	Glycerol-3-phosphate dehydrogenase OS=Mus musculus OX=10090 GN=Gpd2 PE=1 SV=1	546	GIKEYACTAVDMI	1000	K.EYAC#TAVDMISR.R	Y	BAT Young
A2AQR4	Zfp64	Zinc finger protein 64 OS=Mus musculus OX=10090 GN=Zfp64 PE=1 SV=1	206	PYKCKTCDYAAAD	1000	K.TC#DYAAADSSSLNK.H	Y	Brain Young
A2AQU8	Srxn1	Sulfiredoxin OS=Mus musculus OX=10090 GN=Srxn1 PE=1 SV=1	117	YYSFGGCHRYAAY	1000	K.GAQGGDYYYSFGGC#HR.Y	Y	BAT Old
A2AQU8	Srxn1	Sulfiredoxin OS=Mus musculus OX=10090 GN=Srxn1 PE=1 SV=1	117	YYSFGGCHRYAAY	1000	K.GAQGGDYYYSFGGC#HR.Y	Y	BAT Young
A2AQU8	Srxn1	Sulfiredoxin OS=Mus musculus OX=10090 GN=Srxn1 PE=1 SV=1	55	GSIHSGCIATVHN	1000	R.AGAGPGAPEGQGPGGAQGGSIHSGC#IATVHNVPIAVLIR.P	Y	Brain Old
A2AQU8	Srxn1	Sulfiredoxin OS=Mus musculus OX=10090 GN=Srxn1 PE=1 SV=1	117	YYSFGGCHRYAAY	5000	K.GAQGGDYYYSFGGC#HR.Y	Y	Heart Old
A2AQU8	Srxn1	Sulfiredoxin OS=Mus musculus OX=10090 GN=Srxn1 PE=1 SV=1	117	YYSFGGCHRYAAY	5000	K.GAQGGDYYYSFGGC#HR.Y	Y	Heart Young
A2AQU8	Srxn1	Sulfiredoxin OS=Mus musculus OX=10090 GN=Srxn1 PE=1 SV=1	55	GSIHSGCIATVHN	1000	R.AGAGPGAPEGQGPGGAQGGSIHSGC#IATVHNVPIAVLIR.P	Y	BAT Old
A2AQU8	Srxn1	Sulfiredoxin OS=Mus musculus OX=10090 GN=Srxn1 PE=1 SV=1	117	YYSFGGCHRYAAY	1000	K.GAQGGDYYYSFGGC#HR.Y	Y	Brain Old
A2AQU8	Srxn1	Sulfiredoxin OS=Mus musculus OX=10090 GN=Srxn1 PE=1 SV=1	117	YYSFGGCHRYAAY	1000	K.GAQGGDYYYSFGGC#HR.Y	Y	Brain Young
A2AQU8	Srxn1	Sulfiredoxin OS=Mus musculus OX=10090 GN=Srxn1 PE=1 SV=1	117	YYSFGGCHRYAAY	5000	K.GAQGGDYYYSFGGC#HR.Y	Y	SubQ Young
A2AQU8	Srxn1	Sulfiredoxin OS=Mus musculus OX=10090 GN=Srxn1 PE=1 SV=1	117	YYSFGGCHRYAAY	5000	K.GAQGGDYYYSFGGC#HR.Y	Y	SubQ_Old
A2AQU8	Srxn1	Sulfiredoxin OS=Mus musculus OX=10090 GN=Srxn1 PE=1 SV=1	55	GSIHSGCIATVHN	1000	R.AGAGPGAPEGQGPGGAQGGSIHSGC#IATVHNVPIAVLIR.P	Y	Brain Young
A2AR02	Ppig	Peptidyl-prolyl cis-trans isomerase G OS=Mus musculus OX=10090 GN=Ppig PE=1 SV=1	308	RERERECNPPNSQ	1000	R.EC#NPPNSQPASYQR.R	N	BAT Old
A2AR02	Ppig	Peptidyl-prolyl cis-trans isomerase G OS=Mus musculus OX=10090 GN=Ppig PE=1 SV=1	308	RERERECNPPNSQ	1000	R.EC#NPPNSQPASYQR.R	N	BAT Young
A2AR02	Ppig	Peptidyl-prolyl cis-trans isomerase G OS=Mus musculus OX=10090 GN=Ppig PE=1 SV=1	308	RERERECNPPNSQ	1000	R.EC#NPPNSQPASYQR.R	N	Brain Old
A2AR02	Ppig	Peptidyl-prolyl cis-trans isomerase G OS=Mus musculus OX=10090 GN=Ppig PE=1 SV=1	308	RERERECNPPNSQ	1000	R.EC#NPPNSQPASYQR.R	N	Brain Young
A2AR02	Ppig	Peptidyl-prolyl cis-trans isomerase G OS=Mus musculus OX=10090 GN=Ppig PE=1 SV=1	42	TCENFRCLCTGEK	1000	R.C#LC#TGEK.G	N	Brain Young
A2AR02	Ppig	Peptidyl-prolyl cis-trans isomerase G OS=Mus musculus OX=10090 GN=Ppig PE=1 SV=1	44	ENFRCLCTGEKGT	1000	R.C#LC#TGEK.G	N	Brain Young
A2AR02	Ppig	Peptidyl-prolyl cis-trans isomerase G OS=Mus musculus OX=10090 GN=Ppig PE=1 SV=1	33	ELFSDVCPKTCEN	5000	R.VVFELFSDVC#PK.T	N	SubQ Young
A2AR02	Ppig	Peptidyl-prolyl cis-trans isomerase G OS=Mus musculus OX=10090 GN=Ppig PE=1 SV=1	308	RERERECNPPNSQ	5000	R.EREC#NPPNSQPASYQR.R	N	SubQ Young
A2AR02	Ppig	Peptidyl-prolyl cis-trans isomerase G OS=Mus musculus OX=10090 GN=Ppig PE=1 SV=1	308	RERERECNPPNSQ	5000	R.EC#NPPNSQPASYQR.R	N	SubQ_Old
A2AR02	Ppig	Peptidyl-prolyl cis-trans isomerase G OS=Mus musculus OX=10090 GN=Ppig PE=1 SV=1	174	EVRILSCGELIPK	1000	R.ILSC#GELIPK.S	Y	BAT Old
A2AR02	Ppig	Peptidyl-prolyl cis-trans isomerase G OS=Mus musculus OX=10090 GN=Ppig PE=1 SV=1	174	EVRILSCGELIPK	1000	R.ILSC#GELIPK.S	Y	BAT Young
A2AR02	Ppig	Peptidyl-prolyl cis-trans isomerase G OS=Mus musculus OX=10090 GN=Ppig PE=1 SV=1	738	HDKNKKCDHESSP	1000	K.C#DHESSPGTDEDK.S	Y	Brain Old
A2AR02	Ppig	Peptidyl-prolyl cis-trans isomerase G OS=Mus musculus OX=10090 GN=Ppig PE=1 SV=1	10	KVQRPRCFFDIAI	1000	R.C#FFDIAINNQPAGR.V	Y	Brain Young
A2AR02	Ppig	Peptidyl-prolyl cis-trans isomerase G OS=Mus musculus OX=10090 GN=Ppig PE=1 SV=1	42;44	TCENFRCLCTGEK;ENFRCLCTGEKGT	1000;1000	R.C#LC#TGEK.G	Y	Brain Young
A2AR02	Ppig	Peptidyl-prolyl cis-trans isomerase G OS=Mus musculus OX=10090 GN=Ppig PE=1 SV=1	33	ELFSDVCPKTCEN	5000	R.VVFELFSDVC#PK.T	Y	Heart Old
A2AR02	Ppig	Peptidyl-prolyl cis-trans isomerase G OS=Mus musculus OX=10090 GN=Ppig PE=1 SV=1	308	RERERECNPPNSQ	5000	R.EREC#NPPNSQPASYQR.R	Y	Heart Old
A2AR02	Ppig	Peptidyl-prolyl cis-trans isomerase G OS=Mus musculus OX=10090 GN=Ppig PE=1 SV=1	174	EVRILSCGELIPK	5000	R.ILSC#GELIPK.S	Y	Heart Old
A2AR02	Ppig	Peptidyl-prolyl cis-trans isomerase G OS=Mus musculus OX=10090 GN=Ppig PE=1 SV=1	10	KVQRPRCFFDIAI	5000	R.C#FFDIAINNQPAGR.V	Y	Heart Old
A2AR02	Ppig	Peptidyl-prolyl cis-trans isomerase G OS=Mus musculus OX=10090 GN=Ppig PE=1 SV=1	174	EVRILSCGELIPK	5000	R.ILSC#GELIPK.S	Y	Heart Young
A2AR02	Ppig	Peptidyl-prolyl cis-trans isomerase G OS=Mus musculus OX=10090 GN=Ppig PE=1 SV=1	10	KVQRPRCFFDIAI	5000	R.C#FFDIAINNQPAGR.V	Y	Heart Young
A2AR02	Ppig	Peptidyl-prolyl cis-trans isomerase G OS=Mus musculus OX=10090 GN=Ppig PE=1 SV=1	10	KVQRPRCFFDIAI	5000	R.C#FFDIAINNQPAGR.V	Y	SubQ Young
A2AR02	Ppig	Peptidyl-prolyl cis-trans isomerase G OS=Mus musculus OX=10090 GN=Ppig PE=1 SV=1	738	HDKNKKCDHESSP	1000	K.KC#DHESSPGTDEDK.S	Y	Brain Young
A2AR02	Ppig	Peptidyl-prolyl cis-trans isomerase G OS=Mus musculus OX=10090 GN=Ppig PE=1 SV=1	174	EVRILSCGELIPK	1000	R.ILSC#GELIPK.S	Y	Brain Young
A2AR02	Ppig	Peptidyl-prolyl cis-trans isomerase G OS=Mus musculus OX=10090 GN=Ppig PE=1 SV=1	308	RERERECNPPNSQ	5000	R.EREC#NPPNSQPASYQR.R	Y	Heart Young
A2AR02	Ppig	Peptidyl-prolyl cis-trans isomerase G OS=Mus musculus OX=10090 GN=Ppig PE=1 SV=1	10	KVQRPRCFFDIAI	5000	R.C#FFDIAINNQPAGR.V	Y	SubQ_Old
A2AR02	Ppig	Peptidyl-prolyl cis-trans isomerase G OS=Mus musculus OX=10090 GN=Ppig PE=1 SV=1	174	EVRILSCGELIPK	1000	R.ILSC#GELIPK.S	Y	Brain Old
A2AR02	Ppig	Peptidyl-prolyl cis-trans isomerase G OS=Mus musculus OX=10090 GN=Ppig PE=1 SV=1	10	KVQRPRCFFDIAI	1000	R.C#FFDIAINNQPAGR.V	Y	Brain Old
A2AR02	Ppig	PPIG_MOUSE Peptidyl-prolyl cis-trans isomerase G	10	KVQRPRCFFDIAI	1000	R.C#FFDIAINNQPAGR.V	N	Liver Young
A2AR02	Ppig	PPIG_MOUSE Peptidyl-prolyl cis-trans isomerase G	308	RERERECNPPNSQ	1000	R.EC#NPPNSQPASYQR.R	N	Liver Old
A2AR02	Ppig	PPIG_MOUSE Peptidyl-prolyl cis-trans isomerase G	42	TCENFRCLCTGEK	1000	R.C#LC#TGEK.G	N	Liver Old
A2AR02	Ppig	PPIG_MOUSE Peptidyl-prolyl cis-trans isomerase G	44	ENFRCLCTGEKGT	1000	R.C#LC#TGEK.G	N	Liver Old
A2AR02	Ppig	PPIG_MOUSE Peptidyl-prolyl cis-trans isomerase G	174	EVRILSCGELIPK	1000	R.ILSC#GELIPK.S	Y	Liver Young
A2AR02	Ppig	PPIG_MOUSE Peptidyl-prolyl cis-trans isomerase G	63	PLHYKSCLFHRVV	1000	K.SC#LFHR.V	Y	Liver Old
A2AR02	Ppig	PPIG_MOUSE Peptidyl-prolyl cis-trans isomerase G	738	HDKNKKCDHESSP	1000	K.C#DHESSPGTDEDK.S	Y	Liver Young
A2AR02	Ppig	PPIG_MOUSE Peptidyl-prolyl cis-trans isomerase G	308	RERERECNPPNSQ	1000	R.EC#NPPNSQPASYQR.R	Y	Liver Young
A2AR02	Ppig	PPIG_MOUSE Peptidyl-prolyl cis-trans isomerase G	37	DVCPKTCENFRCL	1000	K.TC#ENFR.C	Y	Liver Old
A2AR02	Ppig	PPIG_MOUSE Peptidyl-prolyl cis-trans isomerase G	174	EVRILSCGELIPK	1000	R.ILSC#GELIPK.S	Y	Liver Old
A2AR02	Ppig	PPIG_MOUSE Peptidyl-prolyl cis-trans isomerase G	42;44	TCENFRCLCTGEK;ENFRCLCTGEKGT		R.C#LC#TGEK.G	Y	Liver Old
A2AR50	Ralgps1	Ras-specific guanine nucleotide-releasing factor RalGPS1 OS=Mus musculus OX=10090 GN=Ralgps1 PE=1 SV=2	77	PEELASCGWSKKE	1000	K.AIQPEELASC#GWSK.K	N	Brain Young
A2AR50	Ralgps1	Ras-specific guanine nucleotide-releasing factor RalGPS1 OS=Mus musculus OX=10090 GN=Ralgps1 PE=1 SV=2	320	FRRRPTCPDTSVA	1000	R.RPTC#PDTSVAGSLPTPPVPR.H	Y	Brain Old
A2AR50	Ralgps1	Ras-specific guanine nucleotide-releasing factor RalGPS1 OS=Mus musculus OX=10090 GN=Ralgps1 PE=1 SV=2	570	KHLDDACKSSRPQ	1000	K.HLDDAC#K.S	Y	Brain Young
A2AR50	Ralgps1	Ras-specific guanine nucleotide-releasing factor RalGPS1 OS=Mus musculus OX=10090 GN=Ralgps1 PE=1 SV=2	320	FRRRPTCPDTSVA	1000	R.RPTC#PDTSVAGSLPTPPVPR.H	Y	Brain Young
A2AR50	Ralgps1	Ras-specific guanine nucleotide-releasing factor RalGPS1 OS=Mus musculus OX=10090 GN=Ralgps1 PE=1 SV=2	77	PEELASCGWSKKE	1000	K.AIQPEELASC#GWSK.K	Y	Brain Old
A2AR56	Frmd5	FERM domain-containing protein 5 OS=Mus musculus OX=10090 GN=Frmd5 PE=1 SV=1	454	QINGATCSIEEEK	1000	R.QINGATC#SIEEEK.E	N	Brain Old
A2AR56	Frmd5	FERM domain-containing protein 5 OS=Mus musculus OX=10090 GN=Frmd5 PE=1 SV=1	286	CKHLWKCGIENQA	1000	K.C#GIENQAFYK.L	Y	Brain Old
A2AR56	Frmd5	FERM domain-containing protein 5 OS=Mus musculus OX=10090 GN=Frmd5 PE=1 SV=1	19	LEREYSCTVRLLD	1000	R.EYSC#TVR.L	Y	Brain Old
A2AR56	Frmd5	FERM domain-containing protein 5 OS=Mus musculus OX=10090 GN=Frmd5 PE=1 SV=1	31	DDSEYTCTIQRDA	1000	R.LLDDSEYTC#TIQR.D	Y	Brain Young
A2AR56	Frmd5	FERM domain-containing protein 5 OS=Mus musculus OX=10090 GN=Frmd5 PE=1 SV=1	280	APTPEACKHLWKC	1000	K.IILTYFAPTPEAC#K.H	Y	Brain Young
A2AR56	Frmd5	FERM domain-containing protein 5 OS=Mus musculus OX=10090 GN=Frmd5 PE=1 SV=1	286	CKHLWKCGIENQA	1000	K.C#GIENQAFYK.L	Y	Brain Young
A2AR56	Frmd5	FERM domain-containing protein 5 OS=Mus musculus OX=10090 GN=Frmd5 PE=1 SV=1	212	GVDPHPCKDVSGN	1000	K.AQTLETYGVDPHPC#K.D	Y	Brain Old
A2AR56	Frmd5	FERM domain-containing protein 5 OS=Mus musculus OX=10090 GN=Frmd5 PE=1 SV=1	352	MVPSRSCPSITHG	1000	R.SC#PSITHGPR.L	Y	Brain Young
A2AR56	Frmd5	FERM domain-containing protein 5 OS=Mus musculus OX=10090 GN=Frmd5 PE=1 SV=1	212	GVDPHPCKDVSGN	1000	K.AQTLETYGVDPHPC#K.D	Y	Brain Young
A2AR56	Frmd5	FERM domain-containing protein 5 OS=Mus musculus OX=10090 GN=Frmd5 PE=1 SV=1	550	FHYQYFCPLRRWF	1000	R.QTPEFEQFHYQYFC#PLR.R	Y	Brain Young
A2AR56	Frmd5	FERM domain-containing protein 5 OS=Mus musculus OX=10090 GN=Frmd5 PE=1 SV=1	31	DDSEYTCTIQRDA	1000	R.LLDDSEYTC#TIQR.D	Y	Brain Old
A2AR99	Calcrl	Calcitonin gene-related peptide type 1 receptor OS=Mus musculus OX=10090 GN=Calcrl PE=1 SV=1	47	MTAQYECYQKIMQ	1000	K.IMTAQYEC#YQK.I	N	Brain Young
A2AR99	Calcrl	Calcitonin gene-related peptide type 1 receptor OS=Mus musculus OX=10090 GN=Calcrl PE=1 SV=1	104	EKVTKICDQDGHW	1000	K.IC#DQDGHWFR.H	Y	Brain Young
A2ARA8	Itga8	Integrin alpha-8 OS=Mus musculus OX=10090 GN=Itga8 PE=1 SV=1	646	CGEDNLCVPDLKL	17.713	R.DNVVTEQAHILVDCGEDNLC#VPDLK.L	Y	SubQ Young
A2ARC1	Trub2	Mitochondrial mRNA pseudouridine synthase Trub2 OS=Mus musculus OX=10090 GN=Trub2 PE=1 SV=1	142	KATDNFCEDGRLI	1000	K.ATDNFC#EDGR.L	Y	BAT Old
A2ARC1	Trub2	Mitochondrial mRNA pseudouridine synthase Trub2 OS=Mus musculus OX=10090 GN=Trub2 PE=1 SV=1	142	KATDNFCEDGRLI	1000	K.ATDNFC#EDGR.L	Y	BAT Young
A2ARC1	Trub2	Mitochondrial mRNA pseudouridine synthase Trub2 OS=Mus musculus OX=10090 GN=Trub2 PE=1 SV=1	142	KATDNFCEDGRLI	5000	K.ATDNFC#EDGR.L	Y	Heart Young
A2ARD6	Kynu	Kynureninase OS=Mus musculus OX=10090 GN=Kynu PE=1 SV=1	46	LSHFRNCFYIPKM	5000	R.NC#FYIPK.M	Y	Heart Old
A2ARD6	Kynu	Kynureninase OS=Mus musculus OX=10090 GN=Kynu PE=1 SV=1	23	IAAELNCDPTDER	5000	R.IAAELNC#DPTDER.V	Y	Heart Old
A2ARP1	Ppip5k1	Inositol hexakisphosphate and diphosphoinositol-pentakisphosphate kinase 1 OS=Mus musculus OX=10090 GN=Ppip5k1 PE=1 SV=1	1018	SGLGSQCTGLFST	1000	K.QSGLGSQC#TGLFSTTVLGGSSSAPNLQDYAR.T	N	BAT Old
A2ARP1	Ppip5k1	Inositol hexakisphosphate and diphosphoinositol-pentakisphosphate kinase 1 OS=Mus musculus OX=10090 GN=Ppip5k1 PE=1 SV=1	393	TMMELRCVIAIIR	1000	R.C#VIAIIR.H	N	BAT Old
A2ARP1	Ppip5k1	Inositol hexakisphosphate and diphosphoinositol-pentakisphosphate kinase 1 OS=Mus musculus OX=10090 GN=Ppip5k1 PE=1 SV=1	1018	SGLGSQCTGLFST	1000	K.QSGLGSQC#TGLFSTTVLGGSSSAPNLQDYAR.T	N	BAT Young
A2ARP1	Ppip5k1	Inositol hexakisphosphate and diphosphoinositol-pentakisphosphate kinase 1 OS=Mus musculus OX=10090 GN=Ppip5k1 PE=1 SV=1	741	IPDIYDCVKYDVQ	1000	K.IPDIYDC#VK.Y	N	Brain Old
A2ARP1	Ppip5k1	Inositol hexakisphosphate and diphosphoinositol-pentakisphosphate kinase 1 OS=Mus musculus OX=10090 GN=Ppip5k1 PE=1 SV=1	544	LGRAFRCMYPGGQ	1000	R.C#M*YPGGQGDYAGFPGC#GLLR.L	N	Brain Old
A2ARP1	Ppip5k1	Inositol hexakisphosphate and diphosphoinositol-pentakisphosphate kinase 1 OS=Mus musculus OX=10090 GN=Ppip5k1 PE=1 SV=1	559	YAGFPGCGLLRLH	1000	R.C#M*YPGGQGDYAGFPGC#GLLR.L	N	Brain Old
A2ARP1	Ppip5k1	Inositol hexakisphosphate and diphosphoinositol-pentakisphosphate kinase 1 OS=Mus musculus OX=10090 GN=Ppip5k1 PE=1 SV=1	1018	SGLGSQCTGLFST	1000	K.QSGLGSQC#TGLFSTTVLGGSSSAPNLQDYAR.T	N	Brain Old
A2ARP1	Ppip5k1	Inositol hexakisphosphate and diphosphoinositol-pentakisphosphate kinase 1 OS=Mus musculus OX=10090 GN=Ppip5k1 PE=1 SV=1	1299	DTTTNTCHLCQAS	5000	K.DHDTTTNTC#HLC#QASQLSQK.V	N	Heart Old
A2ARP1	Ppip5k1	Inositol hexakisphosphate and diphosphoinositol-pentakisphosphate kinase 1 OS=Mus musculus OX=10090 GN=Ppip5k1 PE=1 SV=1	1302	TNTCHLCQASQLS	5000	K.DHDTTTNTC#HLC#QASQLSQK.V	N	Heart Old
A2ARP1	Ppip5k1	Inositol hexakisphosphate and diphosphoinositol-pentakisphosphate kinase 1 OS=Mus musculus OX=10090 GN=Ppip5k1 PE=1 SV=1	1299	DTTTNTCHLCQAS	5000	K.DHDTTTNTC#HLC#QASQLSQK.V	N	Heart Young
A2ARP1	Ppip5k1	Inositol hexakisphosphate and diphosphoinositol-pentakisphosphate kinase 1 OS=Mus musculus OX=10090 GN=Ppip5k1 PE=1 SV=1	1302	TNTCHLCQASQLS	5000	K.DHDTTTNTC#HLC#QASQLSQK.V	N	Heart Young
A2ARP1	Ppip5k1	Inositol hexakisphosphate and diphosphoinositol-pentakisphosphate kinase 1 OS=Mus musculus OX=10090 GN=Ppip5k1 PE=1 SV=1	393	TMMELRCVIAIIR	5000	R.C#VIAIIR.H	N	Heart Young
A2ARP1	Ppip5k1	Inositol hexakisphosphate and diphosphoinositol-pentakisphosphate kinase 1 OS=Mus musculus OX=10090 GN=Ppip5k1 PE=1 SV=1	944	GSIENLCPGKASD	1000	K.TDPGSIENLC#PGK.A	N	SKM Old
A2ARP1	Ppip5k1	Inositol hexakisphosphate and diphosphoinositol-pentakisphosphate kinase 1 OS=Mus musculus OX=10090 GN=Ppip5k1 PE=1 SV=1	1018	SGLGSQCTGLFST	5000	K.QSGLGSQC#TGLFSTTVLGGSSSAPNLQDYAR.T	N	SubQ Young
A2ARP1	Ppip5k1	Inositol hexakisphosphate and diphosphoinositol-pentakisphosphate kinase 1 OS=Mus musculus OX=10090 GN=Ppip5k1 PE=1 SV=1	921	GSAPAGCGFRPAS	5000	K.GVEEGSAPAGC#GFR.P	N	SubQ_Old
A2ARP1	Ppip5k1	Inositol hexakisphosphate and diphosphoinositol-pentakisphosphate kinase 1 OS=Mus musculus OX=10090 GN=Ppip5k1 PE=1 SV=1	921	GSAPAGCGFRPAS	1000	K.GVEEGSAPAGC#GFRPASSENEEMK.T	Y	BAT Old
A2ARP1	Ppip5k1	Inositol hexakisphosphate and diphosphoinositol-pentakisphosphate kinase 1 OS=Mus musculus OX=10090 GN=Ppip5k1 PE=1 SV=1	317	AFKQTVCGFDLLR	1000	K.QTVC#GFDLLR.A	Y	BAT Old
A2ARP1	Ppip5k1	Inositol hexakisphosphate and diphosphoinositol-pentakisphosphate kinase 1 OS=Mus musculus OX=10090 GN=Ppip5k1 PE=1 SV=1	349	MKYYDDCAKILGN	1000	K.YYDDC#AK.I	Y	BAT Old
A2ARP1	Ppip5k1	Inositol hexakisphosphate and diphosphoinositol-pentakisphosphate kinase 1 OS=Mus musculus OX=10090 GN=Ppip5k1 PE=1 SV=1	349	MKYYDDCAKILGN	1000	K.YYDDC#AK.I	Y	BAT Young
A2ARP1	Ppip5k1	Inositol hexakisphosphate and diphosphoinositol-pentakisphosphate kinase 1 OS=Mus musculus OX=10090 GN=Ppip5k1 PE=1 SV=1	944	GSIENLCPGKASD	1000	K.TDPGSIENLC#PGK.A	Y	BAT Young
A2ARP1	Ppip5k1	Inositol hexakisphosphate and diphosphoinositol-pentakisphosphate kinase 1 OS=Mus musculus OX=10090 GN=Ppip5k1 PE=1 SV=1	349	MKYYDDCAKILGN	1000	K.YYDDC#AK.I	Y	Brain Old
A2ARP1	Ppip5k1	Inositol hexakisphosphate and diphosphoinositol-pentakisphosphate kinase 1 OS=Mus musculus OX=10090 GN=Ppip5k1 PE=1 SV=1	317	AFKQTVCGFDLLR	1000	K.QTVC#GFDLLR.A	Y	Brain Old
A2ARP1	Ppip5k1	Inositol hexakisphosphate and diphosphoinositol-pentakisphosphate kinase 1 OS=Mus musculus OX=10090 GN=Ppip5k1 PE=1 SV=1	921	GSAPAGCGFRPAS	1000	K.GVEEGSAPAGC#GFR.P	Y	Brain Young
A2ARP1	Ppip5k1	Inositol hexakisphosphate and diphosphoinositol-pentakisphosphate kinase 1 OS=Mus musculus OX=10090 GN=Ppip5k1 PE=1 SV=1	349	MKYYDDCAKILGN	1000	K.YYDDC#AK.I	Y	Brain Young
A2ARP1	Ppip5k1	Inositol hexakisphosphate and diphosphoinositol-pentakisphosphate kinase 1 OS=Mus musculus OX=10090 GN=Ppip5k1 PE=1 SV=1	944	GSIENLCPGKASD	5000	K.TDPGSIENLC#PGK.A	Y	Heart Old
A2ARP1	Ppip5k1	Inositol hexakisphosphate and diphosphoinositol-pentakisphosphate kinase 1 OS=Mus musculus OX=10090 GN=Ppip5k1 PE=1 SV=1	349	MKYYDDCAKILGN	5000	K.YYDDC#AK.I	Y	Heart Old
A2ARP1	Ppip5k1	Inositol hexakisphosphate and diphosphoinositol-pentakisphosphate kinase 1 OS=Mus musculus OX=10090 GN=Ppip5k1 PE=1 SV=1	1299;1302	DTTTNTCHLCQAS;TNTCHLCQASQLS		K.DHDTTTNTC#HLC#QASQLSQK.V	Y	Heart Old
A2ARP1	Ppip5k1	Inositol hexakisphosphate and diphosphoinositol-pentakisphosphate kinase 1 OS=Mus musculus OX=10090 GN=Ppip5k1 PE=1 SV=1	944	GSIENLCPGKASD	5000	K.TDPGSIENLC#PGK.A	Y	Heart Young
A2ARP1	Ppip5k1	Inositol hexakisphosphate and diphosphoinositol-pentakisphosphate kinase 1 OS=Mus musculus OX=10090 GN=Ppip5k1 PE=1 SV=1	741	IPDIYDCVKYDVQ	5000	K.IPDIYDC#VK.Y	Y	SubQ Young
A2ARP1	Ppip5k1	Inositol hexakisphosphate and diphosphoinositol-pentakisphosphate kinase 1 OS=Mus musculus OX=10090 GN=Ppip5k1 PE=1 SV=1	317	AFKQTVCGFDLLR	5000	K.QTVC#GFDLLR.A	Y	SubQ Young
A2ARP1	Ppip5k1	Inositol hexakisphosphate and diphosphoinositol-pentakisphosphate kinase 1 OS=Mus musculus OX=10090 GN=Ppip5k1 PE=1 SV=1	331	NGHSFVCDVNGFS	5000	R.ANGHSFVC#DVNGFSFVK.N	Y	SubQ Young
A2ARP1	Ppip5k1	Inositol hexakisphosphate and diphosphoinositol-pentakisphosphate kinase 1 OS=Mus musculus OX=10090 GN=Ppip5k1 PE=1 SV=1	349	MKYYDDCAKILGN	5000	K.YYDDC#AK.I	Y	SubQ Young
A2ARP1	Ppip5k1	Inositol hexakisphosphate and diphosphoinositol-pentakisphosphate kinase 1 OS=Mus musculus OX=10090 GN=Ppip5k1 PE=1 SV=1	349	MKYYDDCAKILGN	5000	K.YYDDC#AK.I	Y	SubQ_Old
A2ARP1	Ppip5k1	Inositol hexakisphosphate and diphosphoinositol-pentakisphosphate kinase 1 OS=Mus musculus OX=10090 GN=Ppip5k1 PE=1 SV=1	944	GSIENLCPGKASD	5000	K.TDPGSIENLC#PGK.A	Y	SubQ_Old
A2ARP1	Ppip5k1	Inositol hexakisphosphate and diphosphoinositol-pentakisphosphate kinase 1 OS=Mus musculus OX=10090 GN=Ppip5k1 PE=1 SV=1	317	AFKQTVCGFDLLR	5000	K.QTVC#GFDLLR.A	Y	SubQ_Old
A2ARP1	Ppip5k1	Inositol hexakisphosphate and diphosphoinositol-pentakisphosphate kinase 1 OS=Mus musculus OX=10090 GN=Ppip5k1 PE=1 SV=1	944	GSIENLCPGKASD	1000	K.TDPGSIENLC#PGK.A	Y	BAT Old
A2ARP1	Ppip5k1	Inositol hexakisphosphate and diphosphoinositol-pentakisphosphate kinase 1 OS=Mus musculus OX=10090 GN=Ppip5k1 PE=1 SV=1	1243	ELPVEICPSGSQG	1000	R.QQELVEPAQSPQELPVEIC#PSGSQGVTK.V	Y	BAT Old
A2ARP1	Ppip5k1	Inositol hexakisphosphate and diphosphoinositol-pentakisphosphate kinase 1 OS=Mus musculus OX=10090 GN=Ppip5k1 PE=1 SV=1	921	GSAPAGCGFRPAS	1000	K.GVEEGSAPAGC#GFR.P	Y	BAT Young
A2ARP1	Ppip5k1	Inositol hexakisphosphate and diphosphoinositol-pentakisphosphate kinase 1 OS=Mus musculus OX=10090 GN=Ppip5k1 PE=1 SV=1	1243	ELPVEICPSGSQG	1000	R.QQELVEPAQSPQELPVEIC#PSGSQGVTK.V	Y	BAT Young
A2ARP1	Ppip5k1	Inositol hexakisphosphate and diphosphoinositol-pentakisphosphate kinase 1 OS=Mus musculus OX=10090 GN=Ppip5k1 PE=1 SV=1	317	AFKQTVCGFDLLR	1000	K.QTVC#GFDLLR.A	Y	BAT Young
A2ARP1	Ppip5k1	Inositol hexakisphosphate and diphosphoinositol-pentakisphosphate kinase 1 OS=Mus musculus OX=10090 GN=Ppip5k1 PE=1 SV=1	627	SDSLSSCQHRVKA	1000	K.SANMNGLLDSDSDSLSSC#QHR.V	Y	Brain Old
A2ARP1	Ppip5k1	Inositol hexakisphosphate and diphosphoinositol-pentakisphosphate kinase 1 OS=Mus musculus OX=10090 GN=Ppip5k1 PE=1 SV=1	944	GSIENLCPGKASD	1000	K.TDPGSIENLC#PGK.A	Y	Brain Old
A2ARP1	Ppip5k1	Inositol hexakisphosphate and diphosphoinositol-pentakisphosphate kinase 1 OS=Mus musculus OX=10090 GN=Ppip5k1 PE=1 SV=1	921	GSAPAGCGFRPAS	1000	K.GVEEGSAPAGC#GFR.P	Y	Brain Old
A2ARP1	Ppip5k1	Inositol hexakisphosphate and diphosphoinositol-pentakisphosphate kinase 1 OS=Mus musculus OX=10090 GN=Ppip5k1 PE=1 SV=1	544;559	LGRAFRCMYPGGQ;YAGFPGCGLLRLH	1000;1000	R.C#M*YPGGQGDYAGFPGC#GLLR.L	Y	Brain Old
A2ARP1	Ppip5k1	Inositol hexakisphosphate and diphosphoinositol-pentakisphosphate kinase 1 OS=Mus musculus OX=10090 GN=Ppip5k1 PE=1 SV=1	944	GSIENLCPGKASD	1000	K.TDPGSIENLC#PGK.A	Y	Brain Young
A2ARP1	Ppip5k1	Inositol hexakisphosphate and diphosphoinositol-pentakisphosphate kinase 1 OS=Mus musculus OX=10090 GN=Ppip5k1 PE=1 SV=1	317	AFKQTVCGFDLLR	1000	K.QTVC#GFDLLR.A	Y	Brain Young
A2ARP1	Ppip5k1	Inositol hexakisphosphate and diphosphoinositol-pentakisphosphate kinase 1 OS=Mus musculus OX=10090 GN=Ppip5k1 PE=1 SV=1	741	IPDIYDCVKYDVQ	1000	K.IPDIYDC#VK.Y	Y	Brain Young
A2ARP1	Ppip5k1	Inositol hexakisphosphate and diphosphoinositol-pentakisphosphate kinase 1 OS=Mus musculus OX=10090 GN=Ppip5k1 PE=1 SV=1	1018	SGLGSQCTGLFST	1000	K.QSGLGSQC#TGLFSTTVLGGSSSAPNLQDYAR.T	Y	Brain Young
A2ARP1	Ppip5k1	Inositol hexakisphosphate and diphosphoinositol-pentakisphosphate kinase 1 OS=Mus musculus OX=10090 GN=Ppip5k1 PE=1 SV=1	1243	ELPVEICPSGSQG	1000	R.QQELVEPAQSPQELPVEIC#PSGSQGVTK.V	Y	Brain Young
A2ARP1	Ppip5k1	Inositol hexakisphosphate and diphosphoinositol-pentakisphosphate kinase 1 OS=Mus musculus OX=10090 GN=Ppip5k1 PE=1 SV=1	1243	ELPVEICPSGSQG	5000	R.QQELVEPAQSPQELPVEIC#PSGSQGVTK.V	Y	Heart Young
A2ARP1	Ppip5k1	Inositol hexakisphosphate and diphosphoinositol-pentakisphosphate kinase 1 OS=Mus musculus OX=10090 GN=Ppip5k1 PE=1 SV=1	1299;1302	DTTTNTCHLCQAS;TNTCHLCQASQLS	5000;5000	K.DHDTTTNTC#HLC#QASQLSQK.V	Y	Heart Young
A2ARP1	Ppip5k1	Inositol hexakisphosphate and diphosphoinositol-pentakisphosphate kinase 1 OS=Mus musculus OX=10090 GN=Ppip5k1 PE=1 SV=1	1243	ELPVEICPSGSQG	5000	R.QQELVEPAQSPQELPVEIC#PSGSQGVTK.V	Y	SubQ Young
A2ARP1	Ppip5k1	Inositol hexakisphosphate and diphosphoinositol-pentakisphosphate kinase 1 OS=Mus musculus OX=10090 GN=Ppip5k1 PE=1 SV=1	1243	ELPVEICPSGSQG	5000	R.QQELVEPAQSPQELPVEIC#PSGSQGVTK.V	Y	SubQ_Old
A2ARP1	Ppip5k1	Inositol hexakisphosphate and diphosphoinositol-pentakisphosphate kinase 1 OS=Mus musculus OX=10090 GN=Ppip5k1 PE=1 SV=1	1243	ELPVEICPSGSQG	1000	R.QQELVEPAQSPQELPVEIC#PSGSQGVTK.V	Y	Brain Old
A2ARP1	Ppip5k1	Inositol hexakisphosphate and diphosphoinositol-pentakisphosphate kinase 1 OS=Mus musculus OX=10090 GN=Ppip5k1 PE=1 SV=1	1243	ELPVEICPSGSQG	1000	R.QQELVEPAQSPQELPVEIC#PSGSQGVTK.V	Y	SKM Old
A2ARP1	Ppip5k1	Inositol hexakisphosphate and diphosphoinositol-pentakisphosphate kinase 1 OS=Mus musculus OX=10090 GN=Ppip5k1 PE=1 SV=1	944	GSIENLCPGKASD	5000	K.TDPGSIENLC#PGK.A	Y	SubQ Young
A2ARP1	Ppip5k1	Inositol hexakisphosphate and diphosphoinositol-pentakisphosphate kinase 1 OS=Mus musculus OX=10090 GN=Ppip5k1 PE=1 SV=1	1243	ELPVEICPSGSQG	5000	R.QQELVEPAQSPQELPVEIC#PSGSQGVTK.V	Y	Heart Old
A2ARP8	Map1a	Microtubule-associated protein 1A OS=Mus musculus OX=10090 GN=Map1a PE=1 SV=1	1149	GFKSPPCEDFSVT	1000	K.SPPC#EDFSVTGESEK.K	N	BAT Old
A2ARP8	Map1a	Microtubule-associated protein 1A OS=Mus musculus OX=10090 GN=Map1a PE=1 SV=1	2555	LSCRPECSGELTK	1000	R.DLAPAPAPAPAPSLPGNLGDGTLSC#RPEC#SGELTK.K	N	Brain Old
A2ARP8	Map1a	Microtubule-associated protein 1A OS=Mus musculus OX=10090 GN=Map1a PE=1 SV=1	2638	SSGGPPCSLSSEV	1000	K.SSGGPPC#SLSSEVEAGPQGC#ATDPR.P	N	Brain Old
A2ARP8	Map1a	Microtubule-associated protein 1A OS=Mus musculus OX=10090 GN=Map1a PE=1 SV=1	2651	EAGPQGCATDPRP	1000	K.SSGGPPC#SLSSEVEAGPQGC#ATDPR.P	N	Brain Old
A2ARP8	Map1a	Microtubule-associated protein 1A OS=Mus musculus OX=10090 GN=Map1a PE=1 SV=1	277	LKLSKPCCYIFPG	1000	K.PC#C#YIFPGGR.G	N	Brain Old
A2ARP8	Map1a	Microtubule-associated protein 1A OS=Mus musculus OX=10090 GN=Map1a PE=1 SV=1	278	KLSKPCCYIFPGG	1000	K.PC#C#YIFPGGR.G	N	Brain Old
A2ARP8	Map1a	Microtubule-associated protein 1A OS=Mus musculus OX=10090 GN=Map1a PE=1 SV=1	2638	SSGGPPCSLSSEV	1000	K.SSGGPPC#SLSSEVEAGPQGC#ATDPR.P	N	Brain Young
A2ARP8	Map1a	Microtubule-associated protein 1A OS=Mus musculus OX=10090 GN=Map1a PE=1 SV=1	2651	EAGPQGCATDPRP	1000	K.SSGGPPC#SLSSEVEAGPQGC#ATDPR.P	N	Brain Young
A2ARP8	Map1a	Microtubule-associated protein 1A OS=Mus musculus OX=10090 GN=Map1a PE=1 SV=1	277	LKLSKPCCYIFPG	1000	K.PC#C#YIFPGGR.G	N	Brain Young
A2ARP8	Map1a	Microtubule-associated protein 1A OS=Mus musculus OX=10090 GN=Map1a PE=1 SV=1	278	KLSKPCCYIFPGG	1000	K.PC#C#YIFPGGR.G	N	Brain Young
A2ARP8	Map1a	Microtubule-associated protein 1A OS=Mus musculus OX=10090 GN=Map1a PE=1 SV=1	2638;2651;2659	SSGGPPCSLSSEV;EAGPQGCATDPRP;TDPRPHCGELSPS	1000;1000;1000	K.SSGGPPC#SLSSEVEAGPQGC#ATDPRPHC#GELSPSFLNPPLPPSTDDSDLSTEEAR.L	N	Brain Young
A2ARP8	Map1a	Microtubule-associated protein 1A OS=Mus musculus OX=10090 GN=Map1a PE=1 SV=1	2403	EPRSAPCGSLAFS	5000	R.SAPC#GSLAFSGDR.A	N	SubQ Young
A2ARP8	Map1a	Microtubule-associated protein 1A OS=Mus musculus OX=10090 GN=Map1a PE=1 SV=1	277	LKLSKPCCYIFPG	5000	K.PC#C#YIFPGGR.G	N	SubQ Young
A2ARP8	Map1a	Microtubule-associated protein 1A OS=Mus musculus OX=10090 GN=Map1a PE=1 SV=1	278	KLSKPCCYIFPGG	5000	K.PC#C#YIFPGGR.G	N	SubQ Young
A2ARP8	Map1a	Microtubule-associated protein 1A OS=Mus musculus OX=10090 GN=Map1a PE=1 SV=1	1217	GEVEERCLSPDDS	5000	R.C#LSPDDSTVK.M	N	SubQ_Old
A2ARP8	Map1a	Microtubule-associated protein 1A OS=Mus musculus OX=10090 GN=Map1a PE=1 SV=1	1149	GFKSPPCEDFSVT	1000	K.SPPC#EDFSVTGESEK.K	Y	BAT Young
A2ARP8	Map1a	Microtubule-associated protein 1A OS=Mus musculus OX=10090 GN=Map1a PE=1 SV=1	2551	GDGTLSCRPECSG	1000	R.DLAPAPAPAPAPSLPGNLGDGTLSC#R.P	Y	Brain Old
A2ARP8	Map1a	Microtubule-associated protein 1A OS=Mus musculus OX=10090 GN=Map1a PE=1 SV=1	2638;2651	SSGGPPCSLSSEV;EAGPQGCATDPRP	1000;1000	K.SSGGPPC#SLSSEVEAGPQGC#ATDPR.P	Y	Brain Old
A2ARP8	Map1a	Microtubule-associated protein 1A OS=Mus musculus OX=10090 GN=Map1a PE=1 SV=1	2555	LSCRPECSGELTK	1000	R.PEC#SGELTK.K	Y	Brain Young
A2ARP8	Map1a	Microtubule-associated protein 1A OS=Mus musculus OX=10090 GN=Map1a PE=1 SV=1	2551	GDGTLSCRPECSG	1000	R.DLAPAPAPAPAPSLPGNLGDGTLSC#R.P	Y	Brain Young
A2ARP8	Map1a	Microtubule-associated protein 1A OS=Mus musculus OX=10090 GN=Map1a PE=1 SV=1	1473	KAEDNSCHLAPVS	1000	K.AEDNSC#HLAPVSIPEPHTATVSPPTDEAAGEAGLTDESPAGNLPGSSFSHSALSGDR.K	Y	Brain Young
A2ARP8	Map1a	Microtubule-associated protein 1A OS=Mus musculus OX=10090 GN=Map1a PE=1 SV=1	39	NPAEPLCEAGAAV	1000	R.PGSVAMETTPELGLQSLGAPPAQNPAEPLC#EAGAAVAAAR.W	Y	Brain Young
A2ARP8	Map1a	Microtubule-associated protein 1A OS=Mus musculus OX=10090 GN=Map1a PE=1 SV=1	2638;2651	SSGGPPCSLSSEV;EAGPQGCATDPRP	1000;1000	K.SSGGPPC#SLSSEVEAGPQGC#ATDPR.P	Y	Brain Young
A2ARP8	Map1a	Microtubule-associated protein 1A OS=Mus musculus OX=10090 GN=Map1a PE=1 SV=1	1317	AGGQTGCTIQLLP	5000	R.SPQAQDTLGSLAGGQTGC#TIQLLPEQDK.A	Y	Heart Old
A2ARP8	Map1a	Microtubule-associated protein 1A OS=Mus musculus OX=10090 GN=Map1a PE=1 SV=1	398	RSIEEACLTLQHL	5000	R.SIEEAC#LTLQHLNR.L	Y	Heart Old
A2ARP8	Map1a	Microtubule-associated protein 1A OS=Mus musculus OX=10090 GN=Map1a PE=1 SV=1	2403	EPRSAPCGSLAFS	5000	R.SAPC#GSLAFSGDR.A	Y	Heart Old
A2ARP8	Map1a	Microtubule-associated protein 1A OS=Mus musculus OX=10090 GN=Map1a PE=1 SV=1	398	RSIEEACLTLQHL	5000	R.SIEEAC#LTLQHLNR.L	Y	Heart Young
A2ARP8	Map1a	Microtubule-associated protein 1A OS=Mus musculus OX=10090 GN=Map1a PE=1 SV=1	2403	EPRSAPCGSLAFS	5000	R.SAPC#GSLAFSGDR.A	Y	Heart Young
A2ARP8	Map1a	Microtubule-associated protein 1A OS=Mus musculus OX=10090 GN=Map1a PE=1 SV=1	1217	GEVEERCLSPDDS	5000	R.C#LSPDDSTVK.M	Y	SubQ Young
A2ARP8	Map1a	Microtubule-associated protein 1A OS=Mus musculus OX=10090 GN=Map1a PE=1 SV=1	1149	GFKSPPCEDFSVT	5000	K.SPPC#EDFSVTGESEK.K	Y	SubQ Young
A2ARP8	Map1a	Microtubule-associated protein 1A OS=Mus musculus OX=10090 GN=Map1a PE=1 SV=1	277;278	LKLSKPCCYIFPG;KLSKPCCYIFPGG		K.PC#C#YIFPGGR.G	Y	SubQ Young
A2ARP8	Map1a	Microtubule-associated protein 1A OS=Mus musculus OX=10090 GN=Map1a PE=1 SV=1	2403	EPRSAPCGSLAFS	5000	R.SAPC#GSLAFSGDR.A	Y	SubQ_Old
A2ARP8	Map1a	Microtubule-associated protein 1A OS=Mus musculus OX=10090 GN=Map1a PE=1 SV=1	2296	NGSTTSCGPDRRT	5000	R.APISLSQDPSPPLNGSTTSC#GPDRR.T	Y	SubQ_Old
A2ARP8	Map1a	Microtubule-associated protein 1A OS=Mus musculus OX=10090 GN=Map1a PE=1 SV=1	398	RSIEEACLTLQHL	1000	R.SIEEAC#LTLQHLNR.L	Y	BAT Old
A2ARP8	Map1a	Microtubule-associated protein 1A OS=Mus musculus OX=10090 GN=Map1a PE=1 SV=1	1317	AGGQTGCTIQLLP	1000	R.SPQAQDTLGSLAGGQTGC#TIQLLPEQDK.A	Y	BAT Old
A2ARP8	Map1a	Microtubule-associated protein 1A OS=Mus musculus OX=10090 GN=Map1a PE=1 SV=1	398	RSIEEACLTLQHL	1000	R.SIEEAC#LTLQHLNR.L	Y	BAT Young
A2ARP8	Map1a	Microtubule-associated protein 1A OS=Mus musculus OX=10090 GN=Map1a PE=1 SV=1	1317	AGGQTGCTIQLLP	1000	R.SPQAQDTLGSLAGGQTGC#TIQLLPEQDK.A	Y	BAT Young
A2ARP8	Map1a	Microtubule-associated protein 1A OS=Mus musculus OX=10090 GN=Map1a PE=1 SV=1	1473	KAEDNSCHLAPVS	1000	K.AEDNSC#HLAPVSIPEPHTATVSPPTDEAAGEAGLTDESPAGNLPGSSFSHSALSGDR.K	Y	Brain Old
A2ARP8	Map1a	Microtubule-associated protein 1A OS=Mus musculus OX=10090 GN=Map1a PE=1 SV=1	39	NPAEPLCEAGAAV	1000	R.PGSVAM*ETTPELGLQSLGAPPAQNPAEPLC#EAGAAVAAAR.W	Y	Brain Old
A2ARP8	Map1a	Microtubule-associated protein 1A OS=Mus musculus OX=10090 GN=Map1a PE=1 SV=1	398	RSIEEACLTLQHL	5000	R.SIEEAC#LTLQHLNR.L	Y	SubQ Young
A2ARP8	Map1a	Microtubule-associated protein 1A OS=Mus musculus OX=10090 GN=Map1a PE=1 SV=1	398	RSIEEACLTLQHL	5000	R.SIEEAC#LTLQHLNR.L	Y	SubQ_Old
A2ARP8	Map1a	Microtubule-associated protein 1A OS=Mus musculus OX=10090 GN=Map1a PE=1 SV=1	2192	TGLGPACPTREPP	1000	R.SFQYADIYEQMM*LTGLGPAC#PTR.E	Y	Brain Young
A2ARP8	Map1a	Microtubule-associated protein 1A OS=Mus musculus OX=10090 GN=Map1a PE=1 SV=1	1317	AGGQTGCTIQLLP	5000	R.SPQAQDTLGSLAGGQTGC#TIQLLPEQDK.A	Y	SubQ Young
A2ARP8	Map1a	Microtubule-associated protein 1A OS=Mus musculus OX=10090 GN=Map1a PE=1 SV=1	2659	TDPRPHCGELSPS	1000	R.PHC#GELSPSFLNPPLPPSTDDSDLSTEEAR.L	Y	Brain Old
A2ARP8	Map1a	Microtubule-associated protein 1A OS=Mus musculus OX=10090 GN=Map1a PE=1 SV=1	1149	GFKSPPCEDFSVT	5000	K.SPPC#EDFSVTGESEK.K	Y	SubQ_Old
A2ARP8	Map1a	Microtubule-associated protein 1A OS=Mus musculus OX=10090 GN=Map1a PE=1 SV=1	1317	AGGQTGCTIQLLP	5000	R.SPQAQDTLGSLAGGQTGC#TIQLLPEQDK.A	Y	SubQ_Old
A2ARP8	Map1a	Microtubule-associated protein 1A OS=Mus musculus OX=10090 GN=Map1a PE=1 SV=1	1217	GEVEERCLSPDDS	1000	R.C#LSPDDSTVK.M	Y	Brain Old
A2ARP8	Map1a	Microtubule-associated protein 1A OS=Mus musculus OX=10090 GN=Map1a PE=1 SV=1	277;278	LKLSKPCCYIFPG;KLSKPCCYIFPGG	1000;1000	K.PC#C#YIFPGGR.G	Y	Brain Old
A2ARP8	Map1a	Microtubule-associated protein 1A OS=Mus musculus OX=10090 GN=Map1a PE=1 SV=1	2296	NGSTTSCGPDRRT	1000	R.APISLSQDPSPPLNGSTTSC#GPDR.R	Y	Brain Young
A2ARP8	Map1a	Microtubule-associated protein 1A OS=Mus musculus OX=10090 GN=Map1a PE=1 SV=1	1217	GEVEERCLSPDDS	1000	R.C#LSPDDSTVK.M	Y	Brain Young
A2ARP8	Map1a	Microtubule-associated protein 1A OS=Mus musculus OX=10090 GN=Map1a PE=1 SV=1	2296	NGSTTSCGPDRRT	1000	R.APISLSQDPSPPLNGSTTSC#GPDR.R	Y	Brain Old
A2ARP8	Map1a	Microtubule-associated protein 1A OS=Mus musculus OX=10090 GN=Map1a PE=1 SV=1	2403	EPRSAPCGSLAFS	1000	R.SAPC#GSLAFSGDR.A	Y	Brain Old
A2ARP8	Map1a	Microtubule-associated protein 1A OS=Mus musculus OX=10090 GN=Map1a PE=1 SV=1	2403	EPRSAPCGSLAFS	1000	R.SAPC#GSLAFSGDR.A	Y	Brain Young
A2ARP8	Map1a	Microtubule-associated protein 1A OS=Mus musculus OX=10090 GN=Map1a PE=1 SV=1	277;278	LKLSKPCCYIFPG;KLSKPCCYIFPGG	1000;1000	K.PC#C#YIFPGGR.G	Y	Brain Young
A2ARP8	Map1a	Microtubule-associated protein 1A OS=Mus musculus OX=10090 GN=Map1a PE=1 SV=1	2192	TGLGPACPTREPP	1000	R.SFQYADIYEQM*M*LTGLGPAC#PTR.E	Y	Brain Old
A2ARP8	Map1a	Microtubule-associated protein 1A OS=Mus musculus OX=10090 GN=Map1a PE=1 SV=1	2659	TDPRPHCGELSPS	1000	K.SSGGPPC#SLSSEVEAGPQGC#ATDPRPHC#GELSPSFLNPPLPPSTDDSDLSTEEAR.L	Y	Brain Young
A2ARP8	Map1a	Microtubule-associated protein 1A OS=Mus musculus OX=10090 GN=Map1a PE=1 SV=1	2913	AYIPNHCSGKTAD	1000	K.GSSGPPVYVDLAYIPNHC#SGK.T	Y	Brain Old
A2ARP8	Map1a	Microtubule-associated protein 1A OS=Mus musculus OX=10090 GN=Map1a PE=1 SV=1	2551;2555	GDGTLSCRPECSG;LSCRPECSGELTK	1000;1000	R.DLAPAPAPAPAPSLPGNLGDGTLSC#RPEC#SGELTK.K	Y	Brain Young
A2ARP8	Map1a	Microtubule-associated protein 1A OS=Mus musculus OX=10090 GN=Map1a PE=1 SV=1	398	RSIEEACLTLQHL	1000	R.SIEEAC#LTLQHLNR.L	Y	Brain Old
A2ARP8	Map1a	Microtubule-associated protein 1A OS=Mus musculus OX=10090 GN=Map1a PE=1 SV=1	2913	AYIPNHCSGKTAD	1000	K.GSSGPPVYVDLAYIPNHC#SGK.T	Y	Brain Young
A2ARP8	Map1a	Microtubule-associated protein 1A OS=Mus musculus OX=10090 GN=Map1a PE=1 SV=1	398	RSIEEACLTLQHL	1000	R.SIEEAC#LTLQHLNR.L	Y	Brain Young
A2ARP8	Map1a	Microtubule-associated protein 1A OS=Mus musculus OX=10090 GN=Map1a PE=1 SV=1	2551;2555	GDGTLSCRPECSG;LSCRPECSGELTK	1000;1000	R.DLAPAPAPAPAPSLPGNLGDGTLSC#RPEC#SGELTK.K	Y	Brain Old
A2ARP8	Map1a	Microtubule-associated protein 1A OS=Mus musculus OX=10090 GN=Map1a PE=1 SV=1	1072	ATSITECDKLSSF	1000	K.TYGAPETELTYPPNM*VAAPLAEEEHVSSATSITEC#DK.L	Y	Brain Old
A2ARP8	Map1a	Microtubule-associated protein 1A OS=Mus musculus OX=10090 GN=Map1a PE=1 SV=1	1149	GFKSPPCEDFSVT	1000	K.SPPC#EDFSVTGESEK.K	Y	Brain Young
A2ARP8	Map1a	Microtubule-associated protein 1A OS=Mus musculus OX=10090 GN=Map1a PE=1 SV=1	1149	GFKSPPCEDFSVT	1000	K.GFKSPPC#EDFSVTGESEK.K	Y	Brain Old
A2ARP8	Map1a	Microtubule-associated protein 1A OS=Mus musculus OX=10090 GN=Map1a PE=1 SV=1	1317	AGGQTGCTIQLLP	1000	R.SPQAQDTLGSLAGGQTGC#TIQLLPEQDK.A	Y	Brain Young
A2ARP8	Map1a	Microtubule-associated protein 1A OS=Mus musculus OX=10090 GN=Map1a PE=1 SV=1	1072	ATSITECDKLSSF	1000	K.TYGAPETELTYPPNM*VAAPLAEEEHVSSATSITEC#DK.L	Y	Brain Young
A2ARP8	Map1a	Microtubule-associated protein 1A OS=Mus musculus OX=10090 GN=Map1a PE=1 SV=1	1317	AGGQTGCTIQLLP	1000	R.SPQAQDTLGSLAGGQTGC#TIQLLPEQDK.A	Y	Brain Old
A2ARS0	Ankrd63	Ankyrin repeat domain-containing protein 63 OS=Mus musculus OX=10090 GN=Ankrd63 PE=1 SV=1	92	TALSLACERGHLD	1000	R.TALSLAC#ER.G	Y	Brain Young
A2ARS0	Ankrd63	Ankyrin repeat domain-containing protein 63 OS=Mus musculus OX=10090 GN=Ankrd63 PE=1 SV=1	169	SRGHGTCVQALTG	1000	R.GHGTC#VQALTGPWGR.A	Y	Brain Young
A2ARS0	Ankrd63	Ankyrin repeat domain-containing protein 63 OS=Mus musculus OX=10090 GN=Ankrd63 PE=1 SV=1	169	SRGHGTCVQALTG	1000	R.GHGTC#VQALTGPWGR.A	Y	Brain Old
A2ARS0	Ankrd63	Ankyrin repeat domain-containing protein 63 OS=Mus musculus OX=10090 GN=Ankrd63 PE=1 SV=1	92	TALSLACERGHLD	1000	R.TALSLAC#ER.G	Y	Brain Old
A2ARS0	Ankrd63	Ankyrin repeat domain-containing protein 63 OS=Mus musculus OX=10090 GN=Ankrd63 PE=1 SV=1	329	SPHPEGCPGSGRL	1000	R.SQEVLEGAPLALM*QAPVGLSPHPEGC#PGSGR.L	Y	Brain Young
A2ARS0	Ankrd63	Ankyrin repeat domain-containing protein 63 OS=Mus musculus OX=10090 GN=Ankrd63 PE=1 SV=1	329	SPHPEGCPGSGRL	1000	R.SQEVLEGAPLALM*QAPVGLSPHPEGC#PGSGR.L	Y	Brain Old
A2ARV4	Lrp2	Low-density lipoprotein receptor-related protein 2 OS=Mus musculus OX=10090 GN=Lrp2 PE=1 SV=1	2742	VCAFHTCRSTAFT	4.13084	K.C#DNDNDCGDGSDELPTVCAFHTC#R.S	N	Heart Young
A2ARV4	Lrp2	Low-density lipoprotein receptor-related protein 2 OS=Mus musculus OX=10090 GN=Lrp2 PE=1 SV=1	1214	CDGVYDCKDNSDE	52.4027	R.YRCDGVYDC#K.D	N	SKM Old
A2ARV4	Lrp2	Low-density lipoprotein receptor-related protein 2 OS=Mus musculus OX=10090 GN=Lrp2 PE=1 SV=1	3510	LRDRTLCMPMCSS	2.18454	R.TLC#M*PM*CSSTQFLCGNNEK.C	N	SKM Old
A2ARV4	Lrp2	Low-density lipoprotein receptor-related protein 2 OS=Mus musculus OX=10090 GN=Lrp2 PE=1 SV=1	3020	CDRRNDCGDYSDE	5000	R.NDC#GDYSDER.G	N	SubQ Young
A2ARV4	Lrp2	Low-density lipoprotein receptor-related protein 2 OS=Mus musculus OX=10090 GN=Lrp2 PE=1 SV=1	2720;2742	ISQDWKCDNDNDC;VCAFHTCRSTAFT	-2.343403521;4.130837685	K.C#DNDNDCGDGSDELPTVCAFHTC#R.S	Y	Heart Young
A2ARV4	Lrp2	Low-density lipoprotein receptor-related protein 2 OS=Mus musculus OX=10090 GN=Lrp2 PE=1 SV=1	3807	HPEHFQCTSGHCV	6.93105	K.TCHPEHFQC#TSGHCVPK.A	Y	SKM Old
A2ARV4	Lrp2	Low-density lipoprotein receptor-related protein 2 OS=Mus musculus OX=10090 GN=Lrp2 PE=1 SV=1	3158	CVDIDECKETPQL	44.0691	K.RTCVDIDEC#K.E	Y	SubQ Young
A2ARV4	Lrp2	Low-density lipoprotein receptor-related protein 2 OS=Mus musculus OX=10090 GN=Lrp2 PE=1 SV=1	2742	VCAFHTCRSTAFT	0.384191	K.CDNDNDCGDGSDELPTVCAFHTC#R.S	Y	SubQ Young
A2ARV4	Lrp2	Low-density lipoprotein receptor-related protein 2 OS=Mus musculus OX=10090 GN=Lrp2 PE=1 SV=1	1214	CDGVYDCKDNSDE	65.0392	R.YRCDGVYDC#K.D	Y	Heart Young
A2AS03	Helz2	Helicase with zinc finger domain 2 OS=Mus musculus OX=10090 GN=Helz2 PE=1 SV=1	55	REVEHTCPREILL	1000	R.EVEHTC#PR.E	Y	BAT Old
A2AS03	Helz2	Helicase with zinc finger domain 2 OS=Mus musculus OX=10090 GN=Helz2 PE=1 SV=1	1331	LLDTVVCSAPQKA	1000	R.EDGLLDTVVC#SAPQK.A	Y	BAT Old
A2AS03	Helz2	Helicase with zinc finger domain 2 OS=Mus musculus OX=10090 GN=Helz2 PE=1 SV=1	55	REVEHTCPREILL	1000	R.EVEHTC#PR.E	Y	BAT Young
A2AS03	Helz2	Helicase with zinc finger domain 2 OS=Mus musculus OX=10090 GN=Helz2 PE=1 SV=1	2730	RMHKDICSFPSVE	1000	K.DIC#SFPSVEFYGGK.L	Y	BAT Young
A2AS03	Helz2	Helicase with zinc finger domain 2 OS=Mus musculus OX=10090 GN=Helz2 PE=1 SV=1	55	REVEHTCPREILL	5000	R.EVEHTC#PR.E	Y	SubQ_Old
A2AS03	Helz2	Helicase with zinc finger domain 2 OS=Mus musculus OX=10090 GN=Helz2 PE=1 SV=1	1362	SKQFRRCSFLQET	5000	R.C#SFLQETFER.A	Y	SubQ_Old
A2AS03	Helz2	Helicase with zinc finger domain 2 OS=Mus musculus OX=10090 GN=Helz2 PE=1 SV=1	34	VDLYLGCSRCTQC	1000	K.VDLYLGC#SR.C	Y	BAT Old
A2AS07	Gmeb2	Glucocorticoid modulatory element-binding protein 2 (Fragment) OS=Mus musculus OX=10090 GN=Gmeb2 PE=1 SV=1	96	IVYPITCGDSRAN	1000	K.MAEEGENLEAEIVYPITC#GDSR.A	N	Brain Old
A2AS07	Gmeb2	Glucocorticoid modulatory element-binding protein 2 (Fragment) OS=Mus musculus OX=10090 GN=Gmeb2 PE=1 SV=1	96	IVYPITCGDSRAN	1000	K.MAEEGENLEAEIVYPITC#GDSR.A	N	Brain Young
A2AS07	Gmeb2	Glucocorticoid modulatory element-binding protein 2 (Fragment) OS=Mus musculus OX=10090 GN=Gmeb2 PE=1 SV=1	171	YQHDKVCSNTCRS	5000	K.VC#SNTC#R.S	N	SubQ_Old
A2AS07	Gmeb2	Glucocorticoid modulatory element-binding protein 2 (Fragment) OS=Mus musculus OX=10090 GN=Gmeb2 PE=1 SV=1	175	KVCSNTCRSTKID	5000	K.VC#SNTC#R.S	N	SubQ_Old
A2AS07	Gmeb2	Glucocorticoid modulatory element-binding protein 2 (Fragment) OS=Mus musculus OX=10090 GN=Gmeb2 PE=1 SV=1	171;175	YQHDKVCSNTCRS;KVCSNTCRSTKID		K.VC#SNTC#R.S	N	SubQ_Old
A2AS07	Gmeb2	Glucocorticoid modulatory element-binding protein 2 (Fragment) OS=Mus musculus OX=10090 GN=Gmeb2 PE=1 SV=1	117	PGINVKCVQYDEH	1000	K.C#VQYDEHVISPK.E	Y	Brain Young
A2AS07	Gmeb2	Glucocorticoid modulatory element-binding protein 2 (Fragment) OS=Mus musculus OX=10090 GN=Gmeb2 PE=1 SV=1	117	PGINVKCVQYDEH	5000	K.C#VQYDEHVISPK.E	Y	SubQ Young
A2AS07	Gmeb2	Glucocorticoid modulatory element-binding protein 2 (Fragment) OS=Mus musculus OX=10090 GN=Gmeb2 PE=1 SV=1	117	PGINVKCVQYDEH	5000	K.C#VQYDEHVISPK.E	Y	SubQ_Old
A2AS07	Gmeb2	Glucocorticoid modulatory element-binding protein 2 (Fragment) OS=Mus musculus OX=10090 GN=Gmeb2 PE=1 SV=1	110	IWRKFVCPGINVK	1000	K.FVC#PGINVK.C	Y	Brain Old
A2AS37	AI182371	Expressed sequence AI182371 OS=Mus musculus OX=10090 GN=AI182371 PE=1 SV=2	297	YNIHETCVQRAAR	5000	R.YNIHETC#VQR.A	Y	SubQ Young
A2AS37	AI182371	Expressed sequence AI182371 OS=Mus musculus OX=10090 GN=AI182371 PE=1 SV=2	310	VKIGPICVKAFTL	5000	K.IGPIC#VK.A	Y	SubQ Young
A2AS37	AI182371	Expressed sequence AI182371 OS=Mus musculus OX=10090 GN=AI182371 PE=1 SV=2	297	YNIHETCVQRAAR	5000	R.YNIHETC#VQR.A	Y	SubQ_Old
A2AS37	AI182371	Expressed sequence AI182371 OS=Mus musculus OX=10090 GN=AI182371 PE=1 SV=2	310	VKIGPICVKAFTL	5000	K.IGPIC#VK.A	Y	SubQ_Old
A2AS55	Ankrd16	Ankyrin repeat domain-containing protein 16 OS=Mus musculus OX=10090 GN=Ankrd16 PE=1 SV=1	43	GDTLLHCAARHGR	5000	R.GPAGDTLLHC#AAR.H	N	Heart Old
A2AS55	Ankrd16	Ankyrin repeat domain-containing protein 16 OS=Mus musculus OX=10090 GN=Ankrd16 PE=1 SV=1	43	GDTLLHCAARHGR	5000	R.GPAGDTLLHC#AAR.H	N	SubQ_Old
A2AS55	Ankrd16	Ankyrin repeat domain-containing protein 16 OS=Mus musculus OX=10090 GN=Ankrd16 PE=1 SV=1	43	GDTLLHCAARHGR	1000	R.GPAGDTLLHC#AAR.H	Y	BAT Old
A2AS55	Ankrd16	Ankyrin repeat domain-containing protein 16 OS=Mus musculus OX=10090 GN=Ankrd16 PE=1 SV=1	43	GDTLLHCAARHGR	1000	R.GPAGDTLLHC#AAR.H	Y	Brain Old
A2AS55	Ankrd16	Ankyrin repeat domain-containing protein 16 OS=Mus musculus OX=10090 GN=Ankrd16 PE=1 SV=1	43	GDTLLHCAARHGR	1000	R.GPAGDTLLHC#AAR.H	Y	Brain Young
A2AS89	Agmat	SPEB_MOUSE Agmatinase, mitochondrial	144	YNLQDSCLLIREA	1000	R.VADLGNVNVNLYNLQDSC#LLIR.E	Y	Liver Young
A2AS89	Agmat	SPEB_MOUSE Agmatinase, mitochondrial	256	VVLAEDCWMKSLV	1000	R.VVLAEDC#WM*K.S	Y	Liver Old
A2AS89	Agmat	SPEB_MOUSE Agmatinase, mitochondrial	256	VVLAEDCWMKSLV	1000	R.VVLAEDC#WM*K.S	Y	Liver Young
A2AS89	Agmat	SPEB_MOUSE Agmatinase, mitochondrial	144	YNLQDSCLLIREA	1000	R.VADLGNVNVNLYNLQDSC#LLIR.E	Y	Liver Old
A2AS98	Nckap1	Nck-associated protein 1 OS=Mus musculus OX=10090 GN=Nckap1 PE=1 SV=1	624	NLITDICTEQCTL	1000	R.NLITDIC#TEQC#TLSDQLLPK.H	N	Brain Old
A2AS98	Nckap1	Nck-associated protein 1 OS=Mus musculus OX=10090 GN=Nckap1 PE=1 SV=1	628	DICTEQCTLSDQL	1000	R.NLITDIC#TEQC#TLSDQLLPK.H	N	Brain Old
A2AS98	Nckap1	Nck-associated protein 1 OS=Mus musculus OX=10090 GN=Nckap1 PE=1 SV=1	624	NLITDICTEQCTL	1000	R.NLITDIC#TEQC#TLSDQLLPK.H	N	Brain Young
A2AS98	Nckap1	Nck-associated protein 1 OS=Mus musculus OX=10090 GN=Nckap1 PE=1 SV=1	628	DICTEQCTLSDQL	1000	R.NLITDIC#TEQC#TLSDQLLPK.H	N	Brain Young
A2AS98	Nckap1	Nck-associated protein 1 OS=Mus musculus OX=10090 GN=Nckap1 PE=1 SV=1	605	DRSLSLCNMFLDE	5000	R.SLSLC#NM*FLDEM*AK.Q	N	SubQ Young
A2AS98	Nckap1	Nck-associated protein 1 OS=Mus musculus OX=10090 GN=Nckap1 PE=1 SV=1	605	DRSLSLCNMFLDE	5000	R.SLSLC#NM*FLDEM*AK.Q	N	SubQ_Old
A2AS98	Nckap1	Nck-associated protein 1 OS=Mus musculus OX=10090 GN=Nckap1 PE=1 SV=1	605	DRSLSLCNMFLDE	1000	R.SLSLC#NMFLDEM*AK.Q	Y	BAT Old
A2AS98	Nckap1	Nck-associated protein 1 OS=Mus musculus OX=10090 GN=Nckap1 PE=1 SV=1	562	EKMFQQCLELPSQ	5000	K.MFQQC#LELPSQSR.Y	Y	SubQ Young
A2AS98	Nckap1	Nck-associated protein 1 OS=Mus musculus OX=10090 GN=Nckap1 PE=1 SV=1	562	EKMFQQCLELPSQ	1000	K.MFQQC#LELPSQSR.Y	Y	BAT Old
A2AS98	Nckap1	Nck-associated protein 1 OS=Mus musculus OX=10090 GN=Nckap1 PE=1 SV=1	298	ALQSSSCLSLFRD	1000	K.LALQSSSC#LSLFR.D	Y	Brain Old
A2AS98	Nckap1	Nck-associated protein 1 OS=Mus musculus OX=10090 GN=Nckap1 PE=1 SV=1	298	ALQSSSCLSLFRD	1000	K.LALQSSSC#LSLFR.D	Y	Brain Young
A2AS98	Nckap1	Nck-associated protein 1 OS=Mus musculus OX=10090 GN=Nckap1 PE=1 SV=1	562	EKMFQQCLELPSQ	5000	K.M*FQQC#LELPSQSR.Y	Y	SubQ_Old
A2AS98	Nckap1	Nck-associated protein 1 OS=Mus musculus OX=10090 GN=Nckap1 PE=1 SV=1	605	DRSLSLCNMFLDE	1000	R.SLSLC#NMFLDEM*AK.Q	Y	BAT Young
A2AS98	Nckap1	Nck-associated protein 1 OS=Mus musculus OX=10090 GN=Nckap1 PE=1 SV=1	624;628	NLITDICTEQCTL;DICTEQCTLSDQL	1000;1000	R.NLITDIC#TEQC#TLSDQLLPK.H	Y	Brain Young
A2AS98	Nckap1	Nck-associated protein 1 OS=Mus musculus OX=10090 GN=Nckap1 PE=1 SV=1	624;628	NLITDICTEQCTL;DICTEQCTLSDQL	1000;1000	R.NLITDIC#TEQC#TLSDQLLPK.H	Y	Brain Old
A2AS98	Nckap1	Nck-associated protein 1 OS=Mus musculus OX=10090 GN=Nckap1 PE=1 SV=1	562	EKMFQQCLELPSQ	1000	K.M*FQQC#LELPSQSR.Y	Y	Brain Young
A2AS98	Nckap1	Nck-associated protein 1 OS=Mus musculus OX=10090 GN=Nckap1 PE=1 SV=1	562	EKMFQQCLELPSQ	1000	K.M*FQQC#LELPSQSR.Y	Y	Brain Old
A2AS98	Nckap1	Nck-associated protein 1 OS=Mus musculus OX=10090 GN=Nckap1 PE=1 SV=1	605	DRSLSLCNMFLDE	1000	R.SLSLC#NM*FLDEMAK.Q	Y	Brain Young
A2AS98	Nckap1	Nck-associated protein 1 OS=Mus musculus OX=10090 GN=Nckap1 PE=1 SV=1	605	DRSLSLCNMFLDE	1000	R.SLSLC#NMFLDEM*AK.Q	Y	Brain Old
A2ASI5	Scn3a	Sodium channel protein type 3 subunit alpha OS=Mus musculus OX=10090 GN=Scn3a PE=1 SV=1	553	SGDKKLCSPHQSL	1000	K.LC#SPHQSLLSIR.G	Y	Brain Old
A2ASI5	Scn3a	Sodium channel protein type 3 subunit alpha OS=Mus musculus OX=10090 GN=Scn3a PE=1 SV=1	999	GNKIDSCMSNNTG	1000	K.IDSC#MSNNTGVVEISK.E	Y	Brain Old
A2ASI5	Scn3a	Sodium channel protein type 3 subunit alpha OS=Mus musculus OX=10090 GN=Scn3a PE=1 SV=1	553	SGDKKLCSPHQSL	1000	K.LC#SPHQSLLSIR.G	Y	Brain Young
A2ASK1	Nsun6	tRNA (cytosine(72)-C(5))-methyltransferase NSUN6 OS=Mus musculus OX=10090 GN=Nsun6 PE=1 SV=1	69	VIVGAQCGNAVLR	1000	R.QQGEVIVGAQC#GNAVLR.G	Y	BAT Young
A2ASK1	Nsun6	tRNA (cytosine(72)-C(5))-methyltransferase NSUN6 OS=Mus musculus OX=10090 GN=Nsun6 PE=1 SV=1	69	VIVGAQCGNAVLR	1000	R.QQGEVIVGAQC#GNAVLR.G	Y	Brain Old
A2ASK1	Nsun6	tRNA (cytosine(72)-C(5))-methyltransferase NSUN6 OS=Mus musculus OX=10090 GN=Nsun6 PE=1 SV=1	69	VIVGAQCGNAVLR	1000	R.QQGEVIVGAQC#GNAVLR.G	Y	Brain Young
A2ASK1	Nsun6	tRNA (cytosine(72)-C(5))-methyltransferase NSUN6 OS=Mus musculus OX=10090 GN=Nsun6 PE=1 SV=1	69	VIVGAQCGNAVLR	5000	R.QQGEVIVGAQC#GNAVLR.G	Y	SubQ Young
A2ASK1	Nsun6	tRNA (cytosine(72)-C(5))-methyltransferase NSUN6 OS=Mus musculus OX=10090 GN=Nsun6 PE=1 SV=1	69	VIVGAQCGNAVLR	5000	R.QQGEVIVGAQC#GNAVLR.G	Y	Heart Old
A2ASK1	Nsun6	tRNA (cytosine(72)-C(5))-methyltransferase NSUN6 OS=Mus musculus OX=10090 GN=Nsun6 PE=1 SV=1	69	VIVGAQCGNAVLR	5000	R.QQGEVIVGAQC#GNAVLR.G	Y	Heart Young
A2ASK1	Nsun6	tRNA (cytosine(72)-C(5))-methyltransferase NSUN6 OS=Mus musculus OX=10090 GN=Nsun6 PE=1 SV=1	69	VIVGAQCGNAVLR	5000	R.QQGEVIVGAQC#GNAVLR.G	Y	SubQ_Old
A2ASK1	Nsun6	tRNA (cytosine(72)-C(5))-methyltransferase NSUN6 OS=Mus musculus OX=10090 GN=Nsun6 PE=1 SV=1	240	HSIRAFCFDATKA	5000	R.AFC#FDATK.A	Y	SubQ Young
A2ASS6	Ttn	Titin OS=Mus musculus OX=10090 GN=Ttn PE=1 SV=1	13522	DKGEYVCDCGTDT	1000	K.DKGEYVC#DC#GTDTTK.A	N	SKM Old
A2ASS6	Ttn	Titin OS=Mus musculus OX=10090 GN=Ttn PE=1 SV=1	13524	GEYVCDCGTDTTK	1000	K.DKGEYVC#DC#GTDTTK.A	N	SKM Old
A2ASS6	Ttn	Titin OS=Mus musculus OX=10090 GN=Ttn PE=1 SV=1	4800	ANEVGKCGCVATH	1000	K.C#GC#VATHLLK.E	N	SKM Old
A2ASS6	Ttn	Titin OS=Mus musculus OX=10090 GN=Ttn PE=1 SV=1	4802	EVGKCGCVATHLL	1000	K.C#GC#VATHLLK.E	N	SKM Old
A2ASS6	Ttn	Titin OS=Mus musculus OX=10090 GN=Ttn PE=1 SV=1	6705	GVLGTSCILECKV	1000	K.DTGGVLGTSC#ILEC#K.V	N	SKM Old
A2ASS6	Ttn	Titin OS=Mus musculus OX=10090 GN=Ttn PE=1 SV=1	6709	TSCILECKVAGSS	1000	K.DTGGVLGTSC#ILEC#K.V	N	SKM Old
A2ASS6	Ttn	Titin OS=Mus musculus OX=10090 GN=Ttn PE=1 SV=1	15693	AVTLTWCEPDDDG	1000	K.DAVTLTWC#EPDDDGGSPITGYWVER.L	N	SKM Old
A2ASS6	Ttn	Titin OS=Mus musculus OX=10090 GN=Ttn PE=1 SV=1	8359	DIGEYQCKATNDV	1000	K.IM*SENLLTSIHILNVDTADIGEYQC#K.A	N	SKM Old
A2ASS6	Ttn	Titin OS=Mus musculus OX=10090 GN=Ttn PE=1 SV=1	34713	DGGLYACTVTNSA	1000	K.TETSDGGLYAC#TVTNSAGSVSSSC#K.L	N	SKM Old
A2ASS6	Ttn	Titin OS=Mus musculus OX=10090 GN=Ttn PE=1 SV=1	34726	GSVSSSCKLTIKA	1000	K.TETSDGGLYAC#TVTNSAGSVSSSC#K.L	N	SKM Old
A2ASS6	Ttn	Titin OS=Mus musculus OX=10090 GN=Ttn PE=1 SV=1	9650	LKEGQTCTMTCQF	1000	K.EGQTC#TM*TC#QFSVPNVK.S	N	SKM Old
A2ASS6	Ttn	Titin OS=Mus musculus OX=10090 GN=Ttn PE=1 SV=1	9654	QTCTMTCQFSVPN	1000	K.EGQTC#TM*TC#QFSVPNVK.S	N	SKM Old
A2ASS6	Ttn	Titin OS=Mus musculus OX=10090 GN=Ttn PE=1 SV=1	24666	GYIVEKCDVSVGE	1000	K.C#DVSVGEWTM*C#TPPTGINK.T	N	SKM Old
A2ASS6	Ttn	Titin OS=Mus musculus OX=10090 GN=Ttn PE=1 SV=1	24676	VGEWTMCTPPTGI	1000	K.C#DVSVGEWTM*C#TPPTGINK.T	N	SKM Old
A2ASS6	Ttn	Titin OS=Mus musculus OX=10090 GN=Ttn PE=1 SV=1	13878	DIGQYTCDCGTDQ	1000	K.SDIGQYTC#DC#GTDQTSGK.L	N	SKM Old
A2ASS6	Ttn	Titin OS=Mus musculus OX=10090 GN=Ttn PE=1 SV=1	13880	GQYTCDCGTDQTS	1000	K.SDIGQYTC#DC#GTDQTSGK.L	N	SKM Old
A2ASS6	Ttn	Titin OS=Mus musculus OX=10090 GN=Ttn PE=1 SV=1	30684	KENKVPCLECNYK	1000	K.VPC#LEC#NYK.V	N	SKM Old
A2ASS6	Ttn	Titin OS=Mus musculus OX=10090 GN=Ttn PE=1 SV=1	30687	KVPCLECNYKVTG	1000	K.VPC#LEC#NYK.V	N	SKM Old
A2ASS6	Ttn	Titin OS=Mus musculus OX=10090 GN=Ttn PE=1 SV=1	8491	VTTGDTCTLECTV	1000	K.VTTGDTC#TLEC#TVSGTPELSTK.W	N	SKM Old
A2ASS6	Ttn	Titin OS=Mus musculus OX=10090 GN=Ttn PE=1 SV=1	8495	DTCTLECTVSGTP	1000	K.VTTGDTC#TLEC#TVSGTPELSTK.W	N	SKM Old
A2ASS6	Ttn	Titin OS=Mus musculus OX=10090 GN=Ttn PE=1 SV=1	25627	KDSMTVCWNRPDS	1000	K.DSM*TVC#WNRPDSDGGSEIIGYIVEK.R	N	SKM Old
A2ASS6	Ttn	Titin OS=Mus musculus OX=10090 GN=Ttn PE=1 SV=1	24221	PSKPSECYAAHDP	1000	K.PSEC#YAAHDPC#DPPGRPEAIIVTR.N	N	SKM Old
A2ASS6	Ttn	Titin OS=Mus musculus OX=10090 GN=Ttn PE=1 SV=1	24228	YAAHDPCDPPGRP	1000	K.PSEC#YAAHDPC#DPPGRPEAIIVTR.N	N	SKM Old
A2ASS6	Ttn	Titin OS=Mus musculus OX=10090 GN=Ttn PE=1 SV=1	18600	CTKPITCKDELAP	1000	K.PSFC#TKPITC#K.D	N	SKM Old
A2ASS6	Ttn	Titin OS=Mus musculus OX=10090 GN=Ttn PE=1 SV=1	5550	DVGRSSCKASINV	1000	K.DSGEYTFEVQNDVGRSSC#K.A	N	SKM Old
A2ASS6	Ttn	Titin OS=Mus musculus OX=10090 GN=Ttn PE=1 SV=1	6290	KTGQYTCQVTNDV	1000	K.TGQYTC#QVTNDVGSDSC#TTM*LLVTEPPK.F	N	SKM Old
A2ASS6	Ttn	Titin OS=Mus musculus OX=10090 GN=Ttn PE=1 SV=1	6301	DVGSDSCTTMLLV	1000	K.TGQYTC#QVTNDVGSDSC#TTM*LLVTEPPK.F	N	SKM Old
A2ASS6	Ttn	Titin OS=Mus musculus OX=10090 GN=Ttn PE=1 SV=1	34225	TLEILDCQTEDGG	1000	K.IHYTNTSGVLTLEILDC#QTEDGGTYR.A	N	SKM Old
A2ASS6	Ttn	Titin OS=Mus musculus OX=10090 GN=Ttn PE=1 SV=1	17553	DKLLTACECVVPN	1000	K.LLTAC#EC#VVPNLK.E	N	SKM Old
A2ASS6	Ttn	Titin OS=Mus musculus OX=10090 GN=Ttn PE=1 SV=1	17555	LLTACECVVPNLK	1000	K.LLTAC#EC#VVPNLK.E	N	SKM Old
A2ASS6	Ttn	Titin OS=Mus musculus OX=10090 GN=Ttn PE=1 SV=1	7429	EVGSDTCACTVKF	1000	K.ATNEVGSDTC#AC#TVK.F	N	SKM Old
A2ASS6	Ttn	Titin OS=Mus musculus OX=10090 GN=Ttn PE=1 SV=1	7431	GSDTCACTVKFKE	1000	K.ATNEVGSDTC#AC#TVK.F	N	SKM Old
A2ASS6	Ttn	Titin OS=Mus musculus OX=10090 GN=Ttn PE=1 SV=1	34575	NLSESDCGEYVCE	1000	K.IHNLSESDC#GEYVC#EVSGEGGTSK.T	N	SKM Old
A2ASS6	Ttn	Titin OS=Mus musculus OX=10090 GN=Ttn PE=1 SV=1	34580	DCGEYVCEVSGEG	1000	K.IHNLSESDC#GEYVC#EVSGEGGTSK.T	N	SKM Old
A2ASS6	Ttn	Titin OS=Mus musculus OX=10090 GN=Ttn PE=1 SV=1	34526	DIAKLTCAVESSA	1000	K.LTC#AVESSALC#AK.E	N	SKM Old
A2ASS6	Ttn	Titin OS=Mus musculus OX=10090 GN=Ttn PE=1 SV=1	34534	VESSALCAKEVAW	1000	K.LTC#AVESSALC#AK.E	N	SKM Old
A2ASS6	Ttn	Titin OS=Mus musculus OX=10090 GN=Ttn PE=1 SV=1	33594	LLANAECHEGQSV	1000	R.LLANAEC#HEGQSVC#FEIR.V	N	SKM Old
A2ASS6	Ttn	Titin OS=Mus musculus OX=10090 GN=Ttn PE=1 SV=1	33601	HEGQSVCFEIRVS	1000	R.LLANAEC#HEGQSVC#FEIR.V	N	SKM Old
A2ASS6	Ttn	Titin OS=Mus musculus OX=10090 GN=Ttn PE=1 SV=1	6264	LVSGPKCFIGLEG	1000	K.C#FIGLEGSTSFLNLYSVDSSK.T	N	SKM Old
A2ASS6	Ttn	Titin OS=Mus musculus OX=10090 GN=Ttn PE=1 SV=1	22626	LLIIPECNRYDTG	1000	R.ANIENTESFTLLIIPEC#NR.Y	N	SKM Old
A2ASS6	Ttn	Titin OS=Mus musculus OX=10090 GN=Ttn PE=1 SV=1	6488	EVGSDACVCAVKL	1000	K.AQNEVGSDAC#VC#AVK.L	N	SKM Old
A2ASS6	Ttn	Titin OS=Mus musculus OX=10090 GN=Ttn PE=1 SV=1	6490	GSDACVCAVKLKE	1000	K.AQNEVGSDAC#VC#AVK.L	N	SKM Old
A2ASS6	Ttn	Titin OS=Mus musculus OX=10090 GN=Ttn PE=1 SV=1	6609	VTVGETCALECKV	1000	K.AGSM*TVTVGETC#ALEC#K.V	N	SKM Old
A2ASS6	Ttn	Titin OS=Mus musculus OX=10090 GN=Ttn PE=1 SV=1	6613	ETCALECKVAGTP	1000	K.AGSM*TVTVGETC#ALEC#K.V	N	SKM Old
A2ASS6	Ttn	Titin OS=Mus musculus OX=10090 GN=Ttn PE=1 SV=1	23463	KDSMVVCWGHPDS	1000	K.DSM*VVC#WGHPDSDGGSEIINYIVER.R	N	SKM Old
A2ASS6	Ttn	Titin OS=Mus musculus OX=10090 GN=Ttn PE=1 SV=1	26392	YVARDPCDPPGRP	1000	R.DPC#DPPGRPEAIVITR.N	N	SKM Old
A2ASS6	Ttn	Titin OS=Mus musculus OX=10090 GN=Ttn PE=1 SV=1	14679	CRLEDECEYACGV	1000	R.LEDEC#EYAC#GVEDR.K	N	SKM Old
A2ASS6	Ttn	Titin OS=Mus musculus OX=10090 GN=Ttn PE=1 SV=1	14683	DECEYACGVEDRK	1000	R.LEDEC#EYAC#GVEDR.K	N	SKM Old
A2ASS6	Ttn	Titin OS=Mus musculus OX=10090 GN=Ttn PE=1 SV=1	14224	ILVINKCLLNDEA	1000	K.C#LLNDEAEYSC#EVR.T	N	SKM Old
A2ASS6	Ttn	Titin OS=Mus musculus OX=10090 GN=Ttn PE=1 SV=1	14234	DEAEYSCEVRTAR	1000	K.C#LLNDEAEYSC#EVR.T	N	SKM Old
A2ASS6	Ttn	Titin OS=Mus musculus OX=10090 GN=Ttn PE=1 SV=1	29692	SDRWVRCNFTDVS	1000	R.C#NFTDVSEC#QYTVTGLSPGDR.Y	N	SKM Old
A2ASS6	Ttn	Titin OS=Mus musculus OX=10090 GN=Ttn PE=1 SV=1	29700	FTDVSECQYTVTG	1000	R.C#NFTDVSEC#QYTVTGLSPGDR.Y	N	SKM Old
A2ASS6	Ttn	Titin OS=Mus musculus OX=10090 GN=Ttn PE=1 SV=1	31178	KDTDQWCRVHTNA	1000	K.DTDQWC#R.V	N	SKM Old
A2ASS6	Ttn	Titin OS=Mus musculus OX=10090 GN=Ttn PE=1 SV=1	4411	RTQVVDCGEYTCK	1000	R.TQVVDC#GEYTC#K.A	N	SKM Old
A2ASS6	Ttn	Titin OS=Mus musculus OX=10090 GN=Ttn PE=1 SV=1	4416	DCGEYTCKASNEY	1000	R.TQVVDC#GEYTC#K.A	N	SKM Old
A2ASS6	Ttn	Titin OS=Mus musculus OX=10090 GN=Ttn PE=1 SV=1	22420	PVSDLRCKVTGLQ	1000	R.C#KVTGLQEGNTYEFR.V	N	SKM Old
A2ASS6	Ttn	Titin OS=Mus musculus OX=10090 GN=Ttn PE=1 SV=1	4698	DSGTYSCEATNDV	1000	K.VDDSGTYSC#EATNDVGSDSC#STEVVIK.E	N	SKM Old
A2ASS6	Ttn	Titin OS=Mus musculus OX=10090 GN=Ttn PE=1 SV=1	4709	DVGSDSCSTEVVI	1000	K.VDDSGTYSC#EATNDVGSDSC#STEVVIK.E	N	SKM Old
A2ASS6	Ttn	Titin OS=Mus musculus OX=10090 GN=Ttn PE=1 SV=1	34909	SQGVVKCQFDLTL	1000	K.C#QFDLTLSEELSDAPSFITQPR.S	N	SKM Old
A2ASS6	Ttn	Titin OS=Mus musculus OX=10090 GN=Ttn PE=1 SV=1	33594;33601	LLANAECHEGQSV;HEGQSVCFEIRVS		R.LLANAEC#HEGQSVC#FEIR.V	N	SKM Old
A2ASS6	Ttn	Titin OS=Mus musculus OX=10090 GN=Ttn PE=1 SV=1	28652	VVGPITCIDSYGG	1000	R.NAVGSVSNPSEVVGPITC#IDSYGGPVIDLPLEYTEVVK.Y	Y	SKM Young
A2ASS6	Ttn	Titin OS=Mus musculus OX=10090 GN=Ttn PE=1 SV=1	20896	TKVNKDCIFVAWD	1000	K.DC#IFVAWDRPDSDGGSPITGYLIER.K	Y	SKM Young
A2ASS6	Ttn	Titin OS=Mus musculus OX=10090 GN=Ttn PE=1 SV=1	15693	AVTLTWCEPDDDG	1000	K.DAVTLTWC#EPDDDGGSPITGYWVER.L	Y	SKM Young
A2ASS6	Ttn	Titin OS=Mus musculus OX=10090 GN=Ttn PE=1 SV=1	28812	AENLEECIVTTTK	1000	R.VVWSM*VAENLEEC#IVTTTK.I	Y	SKM Young
A2ASS6	Ttn	Titin OS=Mus musculus OX=10090 GN=Ttn PE=1 SV=1	2647	QEAVFECEVANPE	1000	K.LTVAGGAISTPLTDQTVAESQEAVFEC#EVANPESEGEWLK.D	Y	SKM Young
A2ASS6	Ttn	Titin OS=Mus musculus OX=10090 GN=Ttn PE=1 SV=1	18422	NLTNDSCKLTWFS	1000	K.TIIVDVLDVPGPVGIPFLSDNLTNDSC#K.L	Y	SKM Young
A2ASS6	Ttn	Titin OS=Mus musculus OX=10090 GN=Ttn PE=1 SV=1	28120	VSVTNNCNRLSYK	1000	K.AWVSVTNNC#NR.L	Y	SKM Young
A2ASS6	Ttn	Titin OS=Mus musculus OX=10090 GN=Ttn PE=1 SV=1	27465	GKCSKACEPVPAR	1000	K.AC#EPVPARDPC#DPPGQPEVTNITR.K	Y	SKM Young
A2ASS6	Ttn	Titin OS=Mus musculus OX=10090 GN=Ttn PE=1 SV=1	24485	NVQTLSCKVLKLL	1000	R.LVWTLVDANVQTLSC#K.V	Y	SKM Young
A2ASS6	Ttn	Titin OS=Mus musculus OX=10090 GN=Ttn PE=1 SV=1	13957	VLILHNCRLDQTG	1000	K.IHVLILHNC#R.L	Y	SKM Young
A2ASS6	Ttn	Titin OS=Mus musculus OX=10090 GN=Ttn PE=1 SV=1	29895	ALIEDNCEALSYT	1000	R.LAWALIEDNC#EALSYTAIK.L	Y	SKM Young
A2ASS6	Ttn	Titin OS=Mus musculus OX=10090 GN=Ttn PE=1 SV=1	22420	PVSDLRCKVTGLQ	1000	R.C#KVTGLQEGNTYEFR.V	Y	SKM Young
A2ASS6	Ttn	Titin OS=Mus musculus OX=10090 GN=Ttn PE=1 SV=1	26392	YVARDPCDPPGRP	1000	R.DPC#DPPGRPEAIVITR.N	Y	SKM Young
A2ASS6	Ttn	Titin OS=Mus musculus OX=10090 GN=Ttn PE=1 SV=1	16609	RKDSVLCKWEPPL	1000	R.KDSVLC#K.W	Y	SKM Young
A2ASS6	Ttn	Titin OS=Mus musculus OX=10090 GN=Ttn PE=1 SV=1	8802	VIASQRCNITTTE	1000	R.C#NITTTEK.S	Y	SKM Young
A2ASS6	Ttn	Titin OS=Mus musculus OX=10090 GN=Ttn PE=1 SV=1	4460	KAAKFLCTVSGTP	1000	K.FLC#TVSGTPVIEIIWQK.D	Y	SKM Young
A2ASS6	Ttn	Titin OS=Mus musculus OX=10090 GN=Ttn PE=1 SV=1	28709	QTNALVCVENSTD	1000	K.ELQTNALVC#VENSTDLASILIK.D	Y	SKM Young
A2ASS6	Ttn	Titin OS=Mus musculus OX=10090 GN=Ttn PE=1 SV=1	25748	GYVVEICKADEEE	1000	K.PIYDGGSEILGYVVEIC#K.A	Y	SKM Young
A2ASS6	Ttn	Titin OS=Mus musculus OX=10090 GN=Ttn PE=1 SV=1	6264	LVSGPKCFIGLEG	1000	K.C#FIGLEGSTSFLNLYSVDSSK.T	Y	SKM Young
A2ASS6	Ttn	Titin OS=Mus musculus OX=10090 GN=Ttn PE=1 SV=1	7616	RVGKSSCTVSVHV	1000	K.SSC#TVSVHVSDR.V	Y	SKM Young
A2ASS6	Ttn	Titin OS=Mus musculus OX=10090 GN=Ttn PE=1 SV=1	24000	LTIKEACREDVGH	1000	R.VNAESTENNSLLTIKEAC#R.E	Y	SKM Young
A2ASS6	Ttn	Titin OS=Mus musculus OX=10090 GN=Ttn PE=1 SV=1	8966	LPVVFECAVSGSE	1000	R.DVQETVGLPVVFEC#AVSGSEPISVSWYK.D	Y	SKM Young
A2ASS6	Ttn	Titin OS=Mus musculus OX=10090 GN=Ttn PE=1 SV=1	21472	DVPDKHCPKDILI	1000	K.IGYSDPSDVPDKHC#PK.D	Y	SKM Young
A2ASS6	Ttn	Titin OS=Mus musculus OX=10090 GN=Ttn PE=1 SV=1	8266	DSGDYTCEARNAA	1000	R.MSFEDSVAILEMHSLSVEDSGDYTC#EAR.N	Y	SKM Young
A2ASS6	Ttn	Titin OS=Mus musculus OX=10090 GN=Ttn PE=1 SV=1	20340	DEGWKRCNAAAQL	1000	R.C#NAAAQLIR.M	Y	SKM Young
A2ASS6	Ttn	Titin OS=Mus musculus OX=10090 GN=Ttn PE=1 SV=1	8709;8735	LVPGARCNVSLQD;QSGEYTCIVSNEA	1000;1000	R.C#NVSLQDSVGELELFDVDTSQSGEYTC#IVSNEAGR.A	Y	SKM Young
A2ASS6	Ttn	Titin OS=Mus musculus OX=10090 GN=Ttn PE=1 SV=1	4485	LSPSPDCRVTDAD	1000	K.DGAALSPSPDC#R.V	Y	SKM Old
A2ASS6	Ttn	Titin OS=Mus musculus OX=10090 GN=Ttn PE=1 SV=1	5822	NSGTYVCEARNDA	1000	R.VENSGTYVC#EAR.N	Y	SKM Old
A2ASS6	Ttn	Titin OS=Mus musculus OX=10090 GN=Ttn PE=1 SV=1	16609	RKDSVLCKWEPPL	1000	R.KDSVLC#K.W	Y	SKM Old
A2ASS6	Ttn	Titin OS=Mus musculus OX=10090 GN=Ttn PE=1 SV=1	7418	DIGEYHCKATNEV	1000	K.NFDTSLHIFNLEAPDIGEYHC#K.A	Y	SKM Old
A2ASS6	Ttn	Titin OS=Mus musculus OX=10090 GN=Ttn PE=1 SV=1	28449	DHIDSVCVVVKLP	1000	R.FGISDHIDSVC#VVVK.L	Y	SKM Old
A2ASS6	Ttn	Titin OS=Mus musculus OX=10090 GN=Ttn PE=1 SV=1	24485	NVQTLSCKVLKLL	1000	R.LVWTLVDANVQTLSC#K.V	Y	SKM Old
A2ASS6	Ttn	Titin OS=Mus musculus OX=10090 GN=Ttn PE=1 SV=1	27791	KDSMTLCWSRPET	1000	K.DSM*TLC#WSRPETDGGSDISGYIIER.R	Y	SKM Old
A2ASS6	Ttn	Titin OS=Mus musculus OX=10090 GN=Ttn PE=1 SV=1	17002	VTNRKMCLLNWSD	1000	K.M*C#LLNWSDPADDGGSDITGFIIER.K	Y	SKM Old
A2ASS6	Ttn	Titin OS=Mus musculus OX=10090 GN=Ttn PE=1 SV=1	5646	KAGHSQCSGHLTV	1000	K.AGHSQC#SGHLTVK.E	Y	SKM Old
A2ASS6	Ttn	Titin OS=Mus musculus OX=10090 GN=Ttn PE=1 SV=1	7616	RVGKSSCTVSVHV	1000	K.SSC#TVSVHVSDR.V	Y	SKM Old
A2ASS6	Ttn	Titin OS=Mus musculus OX=10090 GN=Ttn PE=1 SV=1	14145	DIKTYTCDAKDFK	1000	K.TYTC#DAK.D	Y	SKM Old
A2ASS6	Ttn	Titin OS=Mus musculus OX=10090 GN=Ttn PE=1 SV=1	8895	LRPTATCKMHFKN	1000	K.LRPTATC#K.M	Y	SKM Old
A2ASS6	Ttn	Titin OS=Mus musculus OX=10090 GN=Ttn PE=1 SV=1	2374	LSDQKVCEGDIVQ	1000	K.VC#EGDIVQLEVK.V	Y	SKM Old
A2ASS6	Ttn	Titin OS=Mus musculus OX=10090 GN=Ttn PE=1 SV=1	6426	TEVSLECELSGTP	1000	K.NTEVSLEC#ELSGTPPFEVVWYK.D	Y	SKM Old
A2ASS6	Ttn	Titin OS=Mus musculus OX=10090 GN=Ttn PE=1 SV=1	28652	VVGPITCIDSYGG	1000	R.NAVGSVSNPSEVVGPITC#IDSYGGPVIDLPLEYTEVVK.Y	Y	SKM Old
A2ASS6	Ttn	Titin OS=Mus musculus OX=10090 GN=Ttn PE=1 SV=1	8308	ADVHLECELQGTP	1000	K.GADVHLEC#ELQGTPPFQVSWHK.D	Y	SKM Old
A2ASS6	Ttn	Titin OS=Mus musculus OX=10090 GN=Ttn PE=1 SV=1	16583	GVAKAPCSVSVLD	1000	K.APC#SVSVLDTPGPPINFVFEDIRK.D	Y	SKM Old
A2ASS6	Ttn	Titin OS=Mus musculus OX=10090 GN=Ttn PE=1 SV=1	16583	GVAKAPCSVSVLD	1000	K.APC#SVSVLDTPGPPINFVFEDIR.K	Y	SKM Young
A2ASS6	Ttn	Titin OS=Mus musculus OX=10090 GN=Ttn PE=1 SV=1	22626	LLIIPECNRYDTG	1000	R.ANIENTESFTLLIIPEC#NR.Y	Y	SKM Young
A2ASS6	Ttn	Titin OS=Mus musculus OX=10090 GN=Ttn PE=1 SV=1	31178	KDTDQWCRVHTNA	1000	K.DTDQWC#R.V	Y	SKM Young
A2ASS6	Ttn	Titin OS=Mus musculus OX=10090 GN=Ttn PE=1 SV=1	8895	LRPTATCKMHFKN	1000	K.LRPTATC#K.M	Y	SKM Young
A2ASS6	Ttn	Titin OS=Mus musculus OX=10090 GN=Ttn PE=1 SV=1	6946	DAGHYSCEIENEA	1000	K.GDAGHYSC#EIENEAGR.D	Y	SKM Young
A2ASS6	Ttn	Titin OS=Mus musculus OX=10090 GN=Ttn PE=1 SV=1	5364	EVGSSTCSARVTL	1000	R.VTNEVGSSTC#SAR.V	Y	SKM Young
A2ASS6	Ttn	Titin OS=Mus musculus OX=10090 GN=Ttn PE=1 SV=1	34237	GTYRAVCTNYKGE	1000	R.AVC#TNYK.G	Y	SKM Young
A2ASS6	Ttn	Titin OS=Mus musculus OX=10090 GN=Ttn PE=1 SV=1	28449	DHIDSVCVVVKLP	1000	R.FGISDHIDSVC#VVVK.L	Y	SKM Young
A2ASS6	Ttn	Titin OS=Mus musculus OX=10090 GN=Ttn PE=1 SV=1	5646	KAGHSQCSGHLTV	1000	K.AGHSQC#SGHLTVK.E	Y	SKM Young
A2ASS6	Ttn	Titin OS=Mus musculus OX=10090 GN=Ttn PE=1 SV=1	5457	DAGIQRCSALLSV	1000	R.C#SALLSVK.E	Y	SKM Young
A2ASS6	Ttn	Titin OS=Mus musculus OX=10090 GN=Ttn PE=1 SV=1	17968	QVVDDTCTLVIPQ	1000	K.QVVDDTC#TLVIPQSR.R	Y	SKM Young
A2ASS6	Ttn	Titin OS=Mus musculus OX=10090 GN=Ttn PE=1 SV=1	21689	AITKSSCTIGWKK	1000	K.SSC#TIGWK.K	Y	SKM Young
A2ASS6	Ttn	Titin OS=Mus musculus OX=10090 GN=Ttn PE=1 SV=1	30780	DGRWLKCNYTIVS	1000	K.C#NYTIVSDNFFTVTALSEGDTYEFR.V	Y	SKM Young
A2ASS6	Ttn	Titin OS=Mus musculus OX=10090 GN=Ttn PE=1 SV=1	4485	LSPSPDCRVTDAD	1000	K.DGAALSPSPDC#R.V	Y	SKM Young
A2ASS6	Ttn	Titin OS=Mus musculus OX=10090 GN=Ttn PE=1 SV=1	13524	GEYVCDCGTDTTK	1000	K.GEYVC#DC#GTDTTK.A	Y	SKM Young
A2ASS6	Ttn	Titin OS=Mus musculus OX=10090 GN=Ttn PE=1 SV=1	19461	PHLQKGCEYVFRV	1000	K.GC#EYVFR.V	Y	SKM Young
A2ASS6	Ttn	Titin OS=Mus musculus OX=10090 GN=Ttn PE=1 SV=1	31871	QREWTKCNTTPTK	1000	K.C#NTTPTK.I	Y	SKM Young
A2ASS6	Ttn	Titin OS=Mus musculus OX=10090 GN=Ttn PE=1 SV=1	34575;34580	NLSESDCGEYVCE;DCGEYVCEVSGEG	1000;1000	K.IHNLSESDC#GEYVC#EVSGEGGTSK.T	Y	SKM Young
A2ASS6	Ttn	Titin OS=Mus musculus OX=10090 GN=Ttn PE=1 SV=1	9619	GNYRLVCGPHIAS	1000	R.LVC#GPHIASAK.L	Y	SKM Old
A2ASS6	Ttn	Titin OS=Mus musculus OX=10090 GN=Ttn PE=1 SV=1	19587	SDPIKACRPIKPP	1000	K.AC#RPIKPPGPPINPK.L	Y	SKM Old
A2ASS6	Ttn	Titin OS=Mus musculus OX=10090 GN=Ttn PE=1 SV=1	4740	ANALLQCEIAGTG	1000	R.GANALLQC#EIAGTGPFEVNWFK.D	Y	SKM Old
A2ASS6	Ttn	Titin OS=Mus musculus OX=10090 GN=Ttn PE=1 SV=1	18594	QGKPSFCTKPITC	1000	K.PSFC#TKPITC#K.D	Y	SKM Old
A2ASS6	Ttn	Titin OS=Mus musculus OX=10090 GN=Ttn PE=1 SV=1	21103	KAGTNVCLDATVF	1000	K.AGTNVC#LDATVFGK.P	Y	SKM Old
A2ASS6	Ttn	Titin OS=Mus musculus OX=10090 GN=Ttn PE=1 SV=1	17754	TKVNPNCGSTTFV	1000	K.VNPNC#GSTTFVVPDLISEQQYFFR.V	Y	SKM Old
A2ASS6	Ttn	Titin OS=Mus musculus OX=10090 GN=Ttn PE=1 SV=1	29208	SVVSHKCSGTSFK	1000	K.C#SGTSFK.V	Y	SKM Old
A2ASS6	Ttn	Titin OS=Mus musculus OX=10090 GN=Ttn PE=1 SV=1	8828	DSGQYNCYIENAS	1000	K.SAILEILSSTVEDSGQYNC#YIENASGK.D	Y	SKM Old
A2ASS6	Ttn	Titin OS=Mus musculus OX=10090 GN=Ttn PE=1 SV=1	34176	RSHRVPCGQNTRF	1000	R.VPC#GQNTR.F	Y	SKM Old
A2ASS6	Ttn	Titin OS=Mus musculus OX=10090 GN=Ttn PE=1 SV=1	20340	DEGWKRCNAAAQL	1000	R.C#NAAAQLIR.M	Y	SKM Old
A2ASS6	Ttn	Titin OS=Mus musculus OX=10090 GN=Ttn PE=1 SV=1	15130	KDNWIRCNMKPVP	1000	R.C#NM*KPVPELTYK.V	Y	SKM Old
A2ASS6	Ttn	Titin OS=Mus musculus OX=10090 GN=Ttn PE=1 SV=1	12979	DAGEYTCVLRLGN	1000	K.LHIIDVQLSDAGEYTC#VLR.L	Y	SKM Old
A2ASS6	Ttn	Titin OS=Mus musculus OX=10090 GN=Ttn PE=1 SV=1	7367	SDVILQCEISGTP	1000	K.GSDVILQC#EISGTPPFEVVWVK.D	Y	SKM Young
A2ASS6	Ttn	Titin OS=Mus musculus OX=10090 GN=Ttn PE=1 SV=1	6426	TEVSLECELSGTP	1000	K.NTEVSLEC#ELSGTPPFEVVWYK.D	Y	SKM Young
A2ASS6	Ttn	Titin OS=Mus musculus OX=10090 GN=Ttn PE=1 SV=1	9704	DQGQYTCKHEDLE	1000	R.AEDQGQYTC#K.H	Y	SKM Young
A2ASS6	Ttn	Titin OS=Mus musculus OX=10090 GN=Ttn PE=1 SV=1	5822	NSGTYVCEARNDA	1000	R.VENSGTYVC#EAR.N	Y	SKM Young
A2ASS6	Ttn	Titin OS=Mus musculus OX=10090 GN=Ttn PE=1 SV=1	17066	AKNKFGCGPPVEI	1000	K.FGC#GPPVEIGPILAVDPLGPPTSPER.L	Y	SKM Young
A2ASS6	Ttn	Titin OS=Mus musculus OX=10090 GN=Ttn PE=1 SV=1	1377	IKGNAICSGKLYV	1000	K.GNAIC#SGK.L	Y	SKM Young
A2ASS6	Ttn	Titin OS=Mus musculus OX=10090 GN=Ttn PE=1 SV=1	5635	DSGTYTCSATNKA	1000	K.FSFHDNTAFLEISQLEGTDSGTYTC#SATNK.A	Y	SKM Young
A2ASS6	Ttn	Titin OS=Mus musculus OX=10090 GN=Ttn PE=1 SV=1	30097	KVNTEPCVKTRYT	1000	K.VNTEPC#VK.T	Y	SKM Young
A2ASS6	Ttn	Titin OS=Mus musculus OX=10090 GN=Ttn PE=1 SV=1	13650	DEAKFECEVSREP	1000	K.FEC#EVSR.E	Y	SKM Young
A2ASS6	Ttn	Titin OS=Mus musculus OX=10090 GN=Ttn PE=1 SV=1	21280	YDPPGRCDPPVIS	1000	R.C#DPPVISNITK.D	Y	SKM Young
A2ASS6	Ttn	Titin OS=Mus musculus OX=10090 GN=Ttn PE=1 SV=1	33057	FGIVHRCVETSSK	1000	R.C#VETSSK.R	Y	SKM Young
A2ASS6	Ttn	Titin OS=Mus musculus OX=10090 GN=Ttn PE=1 SV=1	17754	TKVNPNCGSTTFV	1000	K.VNPNC#GSTTFVVPDLISEQQYFFR.V	Y	SKM Young
A2ASS6	Ttn	Titin OS=Mus musculus OX=10090 GN=Ttn PE=1 SV=1	9619	GNYRLVCGPHIAS	1000	R.LVC#GPHIASAK.L	Y	SKM Young
A2ASS6	Ttn	Titin OS=Mus musculus OX=10090 GN=Ttn PE=1 SV=1	32950	NYIVEKCATTAER	1000	K.C#ATTAER.W	Y	SKM Young
A2ASS6	Ttn	Titin OS=Mus musculus OX=10090 GN=Ttn PE=1 SV=1	18594	QGKPSFCTKPITC	1000	K.PSFC#TKPITC#K.D	Y	SKM Young
A2ASS6	Ttn	Titin OS=Mus musculus OX=10090 GN=Ttn PE=1 SV=1	20719	GKPNPICKWKKGD	1000	R.VEAHVYGKPNPIC#K.W	Y	SKM Young
A2ASS6	Ttn	Titin OS=Mus musculus OX=10090 GN=Ttn PE=1 SV=1	1474	KPASFKCLEGQTA	1000	K.C#LEGQTAR.F	Y	SKM Young
A2ASS6	Ttn	Titin OS=Mus musculus OX=10090 GN=Ttn PE=1 SV=1	33564	KHGEDSCKAKLTV	1000	K.HGEDSC#K.A	Y	SKM Young
A2ASS6	Ttn	Titin OS=Mus musculus OX=10090 GN=Ttn PE=1 SV=1	16030	KTSGPDCNFRVTD	1000	K.TSGPDC#NFR.V	Y	SKM Young
A2ASS6	Ttn	Titin OS=Mus musculus OX=10090 GN=Ttn PE=1 SV=1	25303	ASKNSECYVARDP	1000	K.NSEC#YVAR.D	Y	SKM Young
A2ASS6	Ttn	Titin OS=Mus musculus OX=10090 GN=Ttn PE=1 SV=1	18594;18600	QGKPSFCTKPITC;CTKPITCKDELAP	1000;1000	K.PSFC#TKPITC#K.D	Y	SKM Young
A2ASS6	Ttn	Titin OS=Mus musculus OX=10090 GN=Ttn PE=1 SV=1	33594;33601	LLANAECHEGQSV;HEGQSVCFEIRVS	1000;1000	R.LLANAEC#HEGQSVC#FEIR.V	Y	SKM Young
A2ASS6	Ttn	Titin OS=Mus musculus OX=10090 GN=Ttn PE=1 SV=1	25303	ASKNSECYVARDP	1000	K.NSEC#YVAR.D	Y	SKM Old
A2ASS6	Ttn	Titin OS=Mus musculus OX=10090 GN=Ttn PE=1 SV=1	31871	QREWTKCNTTPTK	1000	K.C#NTTPTK.I	Y	SKM Old
A2ASS6	Ttn	Titin OS=Mus musculus OX=10090 GN=Ttn PE=1 SV=1	5018	SVVGGACRLDCKI	1000	R.NVDSVVGGAC#R.L	Y	SKM Old
A2ASS6	Ttn	Titin OS=Mus musculus OX=10090 GN=Ttn PE=1 SV=1	24876	AAVVTNCHKNSWK	1000	K.SYAAVVTNC#HK.N	Y	SKM Old
A2ASS6	Ttn	Titin OS=Mus musculus OX=10090 GN=Ttn PE=1 SV=1	23539	SPFYKACDTVFKP	1000	K.AC#DTVFKPGPPGNPR.V	Y	SKM Old
A2ASS6	Ttn	Titin OS=Mus musculus OX=10090 GN=Ttn PE=1 SV=1	9062	ESADLECHVTGTQ	1000	K.NPPFFDIPLAPM*DAVVGESADLEC#HVTGTQPIK.V	Y	SKM Old
A2ASS6	Ttn	Titin OS=Mus musculus OX=10090 GN=Ttn PE=1 SV=1	13650	DEAKFECEVSREP	1000	K.FEC#EVSR.E	Y	SKM Old
A2ASS6	Ttn	Titin OS=Mus musculus OX=10090 GN=Ttn PE=1 SV=1	29870	APLNDGCAPVTHY	1000	K.M*TLWWEAPLNDGC#APVTHYIIEK.R	Y	SKM Old
A2ASS6	Ttn	Titin OS=Mus musculus OX=10090 GN=Ttn PE=1 SV=1	9255	DSVQLSCHVQGSE	1000	K.KPPVFDQHLAPVTASEGDSVQLSC#HVQGSEPIR.I	Y	SKM Old
A2ASS6	Ttn	Titin OS=Mus musculus OX=10090 GN=Ttn PE=1 SV=1	7367	SDVILQCEISGTP	1000	K.GSDVILQC#EISGTPPFEVVWVK.D	Y	SKM Old
A2ASS6	Ttn	Titin OS=Mus musculus OX=10090 GN=Ttn PE=1 SV=1	30036	ISRLIKCREPVNP	1000	K.C#REPVNPPSAPSVVK.V	Y	SKM Old
A2ASS6	Ttn	Titin OS=Mus musculus OX=10090 GN=Ttn PE=1 SV=1	32950	NYIVEKCATTAER	1000	K.C#ATTAER.W	Y	SKM Old
A2ASS6	Ttn	Titin OS=Mus musculus OX=10090 GN=Ttn PE=1 SV=1	23887	SDRWATCATVKVT	1000	R.WATC#ATVK.V	Y	SKM Old
A2ASS6	Ttn	Titin OS=Mus musculus OX=10090 GN=Ttn PE=1 SV=1	1314	MGVTFHCKMSGYP	1000	R.ILEGM*GVTFHC#K.M	Y	SKM Old
A2ASS6	Ttn	Titin OS=Mus musculus OX=10090 GN=Ttn PE=1 SV=1	34237	GTYRAVCTNYKGE	1000	R.AVC#TNYK.G	Y	SKM Old
A2ASS6	Ttn	Titin OS=Mus musculus OX=10090 GN=Ttn PE=1 SV=1	28120	VSVTNNCNRLSYK	1000	K.AWVSVTNNC#NR.L	Y	SKM Old
A2ASS6	Ttn	Titin OS=Mus musculus OX=10090 GN=Ttn PE=1 SV=1	30097	KVNTEPCVKTRYT	1000	K.VNTEPC#VK.T	Y	SKM Old
A2ASS6	Ttn	Titin OS=Mus musculus OX=10090 GN=Ttn PE=1 SV=1	26608	GVTAEKCYLAWNP	1000	K.C#YLAWNPPLQDGGASISHYIIEK.R	Y	SKM Old
A2ASS6	Ttn	Titin OS=Mus musculus OX=10090 GN=Ttn PE=1 SV=1	31412	YGIGEPCETSDAV	1000	R.VLPENIYGIGEPC#ETSDAVLVSEVPLVPTK.L	Y	SKM Old
A2ASS6	Ttn	Titin OS=Mus musculus OX=10090 GN=Ttn PE=1 SV=1	24221;24228	PSKPSECYAAHDP;YAAHDPCDPPGRP		K.PSEC#YAAHDPC#DPPGRPEAIIVTR.N	Y	SKM Old
A2ASS6	Ttn	Titin OS=Mus musculus OX=10090 GN=Ttn PE=1 SV=1	18594;18600	QGKPSFCTKPITC;CTKPITCKDELAP		K.PSFC#TKPITC#K.D	Y	SKM Old
A2ASS6	Ttn	Titin OS=Mus musculus OX=10090 GN=Ttn PE=1 SV=1	4604	DSGTYTCTASNEA	1000	K.DSGTYTC#TASNEAGSSSSSAAVAVR.E	Y	SKM Young
A2ASS6	Ttn	Titin OS=Mus musculus OX=10090 GN=Ttn PE=1 SV=1	8828	DSGQYNCYIENAS	1000	K.SAILEILSSTVEDSGQYNC#YIENASGK.D	Y	SKM Young
A2ASS6	Ttn	Titin OS=Mus musculus OX=10090 GN=Ttn PE=1 SV=1	6019	ESGIERCYAFLLV	1000	R.C#YAFLLVQEPAQIIEK.A	Y	SKM Young
A2ASS6	Ttn	Titin OS=Mus musculus OX=10090 GN=Ttn PE=1 SV=1	7231	DSGQYTCQATNDV	1000	K.GDSGQYTC#QATNDVGK.D	Y	SKM Young
A2ASS6	Ttn	Titin OS=Mus musculus OX=10090 GN=Ttn PE=1 SV=1	34909	SQGVVKCQFDLTL	1000	K.C#QFDLTLSEELSDAPSFITQPR.S	Y	SKM Young
A2ASS6	Ttn	Titin OS=Mus musculus OX=10090 GN=Ttn PE=1 SV=1	31412	YGIGEPCETSDAV	1000	R.VLPENIYGIGEPC#ETSDAVLVSEVPLVPTK.L	Y	SKM Young
A2ASS6	Ttn	Titin OS=Mus musculus OX=10090 GN=Ttn PE=1 SV=1	1908	YLDIVDCKSYDTG	1000	R.YDGIHYLDIVDC#K.S	Y	SKM Young
A2ASS6	Ttn	Titin OS=Mus musculus OX=10090 GN=Ttn PE=1 SV=1	13828	DEVILQCEISKAD	1000	K.DEVILQC#EISK.A	Y	SKM Young
A2ASS6	Ttn	Titin OS=Mus musculus OX=10090 GN=Ttn PE=1 SV=1	6920	ITPSERCNIVTTE	1000	R.C#NIVTTEK.T	Y	SKM Young
A2ASS6	Ttn	Titin OS=Mus musculus OX=10090 GN=Ttn PE=1 SV=1	8121	ESGSFKCHVTGTA	1000	K.C#HVTGTAPIK.I	Y	SKM Young
A2ASS6	Ttn	Titin OS=Mus musculus OX=10090 GN=Ttn PE=1 SV=1	1783	DSGVITCRATNKY	1000	R.DSGVITC#R.A	Y	SKM Young
A2ASS6	Ttn	Titin OS=Mus musculus OX=10090 GN=Ttn PE=1 SV=1	21915	NNKWVTCASAVQK	1000	K.WVTC#ASAVQK.T	Y	SKM Young
A2ASS6	Ttn	Titin OS=Mus musculus OX=10090 GN=Ttn PE=1 SV=1	1730	GPAHFECRLTPIG	1000	R.FGPAHFEC#R.L	Y	SKM Young
A2ASS6	Ttn	Titin OS=Mus musculus OX=10090 GN=Ttn PE=1 SV=1	32630	AVTKDSCVVAWKP	1000	K.DSC#VVAWKPPASDGGAK.I	Y	SKM Young
A2ASS6	Ttn	Titin OS=Mus musculus OX=10090 GN=Ttn PE=1 SV=1	7650	ASVVLECRVSGSA	1000	K.DTSATLGASVVLEC#R.V	Y	SKM Young
A2ASS6	Ttn	Titin OS=Mus musculus OX=10090 GN=Ttn PE=1 SV=1	5771	QSTTFECQVTGTP	1000	R.NGQSTTFEC#QVTGTPEIR.V	Y	SKM Young
A2ASS6	Ttn	Titin OS=Mus musculus OX=10090 GN=Ttn PE=1 SV=1	27840	TGLREGCEYEYRV	1000	R.EGC#EYEYR.V	Y	SKM Young
A2ASS6	Ttn	Titin OS=Mus musculus OX=10090 GN=Ttn PE=1 SV=1	5833	DAGTASCSIELKV	1000	R.NDAGTASC#SIELK.V	Y	SKM Young
A2ASS6	Ttn	Titin OS=Mus musculus OX=10090 GN=Ttn PE=1 SV=1	5353	DAGEYQCRVTNEV	1000	K.FVAADAGEYQC#R.V	Y	SKM Young
A2ASS6	Ttn	Titin OS=Mus musculus OX=10090 GN=Ttn PE=1 SV=1	6112	DFGSSSCDAYLRV	1000	K.VENDFGSSSC#DAYLR.V	Y	SKM Young
A2ASS6	Ttn	Titin OS=Mus musculus OX=10090 GN=Ttn PE=1 SV=1	33334	SAARISCGGAIRS	1000	R.ISC#GGAIR.S	Y	SKM Young
A2ASS6	Ttn	Titin OS=Mus musculus OX=10090 GN=Ttn PE=1 SV=1	24221;24228	PSKPSECYAAHDP;YAAHDPCDPPGRP	1000;1000	K.PSEC#YAAHDPC#DPPGRPEAIIVTR.N	Y	SKM Young
A2ASS6	Ttn	Titin OS=Mus musculus OX=10090 GN=Ttn PE=1 SV=1	35139;35153	KVLTVACAFTGEP;PEITWSCGGRKIQ	1000;1000	K.VLTVAC#AFTGEPTPEITWSC#GGR.K	Y	SKM Young
A2ASS6	Ttn	Titin OS=Mus musculus OX=10090 GN=Ttn PE=1 SV=1	1474	KPASFKCLEGQTA	1000	K.C#LEGQTAR.F	Y	SKM Old
A2ASS6	Ttn	Titin OS=Mus musculus OX=10090 GN=Ttn PE=1 SV=1	27465	GKCSKACEPVPAR	1000	K.AC#EPVPAR.D	Y	SKM Old
A2ASS6	Ttn	Titin OS=Mus musculus OX=10090 GN=Ttn PE=1 SV=1	27840	TGLREGCEYEYRV	1000	R.EGC#EYEYR.V	Y	SKM Old
A2ASS6	Ttn	Titin OS=Mus musculus OX=10090 GN=Ttn PE=1 SV=1	16030	KTSGPDCNFRVTD	1000	K.TSGPDC#NFR.V	Y	SKM Old
A2ASS6	Ttn	Titin OS=Mus musculus OX=10090 GN=Ttn PE=1 SV=1	6946	DAGHYSCEIENEA	1000	K.GDAGHYSC#EIENEAGR.D	Y	SKM Old
A2ASS6	Ttn	Titin OS=Mus musculus OX=10090 GN=Ttn PE=1 SV=1	19461	PHLQKGCEYVFRV	1000	K.GC#EYVFR.V	Y	SKM Old
A2ASS6	Ttn	Titin OS=Mus musculus OX=10090 GN=Ttn PE=1 SV=1	7554	NPFTLECVVAGTP	1000	K.PEPM*TVTTGNPFTLEC#VVAGTPELSAK.W	Y	SKM Old
A2ASS6	Ttn	Titin OS=Mus musculus OX=10090 GN=Ttn PE=1 SV=1	5364	EVGSSTCSARVTL	1000	R.VTNEVGSSTC#SAR.V	Y	SKM Old
A2ASS6	Ttn	Titin OS=Mus musculus OX=10090 GN=Ttn PE=1 SV=1	5833	DAGTASCSIELKV	1000	R.NDAGTASC#SIELK.V	Y	SKM Old
A2ASS6	Ttn	Titin OS=Mus musculus OX=10090 GN=Ttn PE=1 SV=1	17968	QVVDDTCTLVIPQ	1000	K.QVVDDTC#TLVIPQSR.R	Y	SKM Old
A2ASS6	Ttn	Titin OS=Mus musculus OX=10090 GN=Ttn PE=1 SV=1	33564	KHGEDSCKAKLTV	1000	K.HGEDSC#K.A	Y	SKM Old
A2ASS6	Ttn	Titin OS=Mus musculus OX=10090 GN=Ttn PE=1 SV=1	22811	TVKGLECVVRNLT	1000	K.GLEC#VVR.N	Y	SKM Old
A2ASS6	Ttn	Titin OS=Mus musculus OX=10090 GN=Ttn PE=1 SV=1	21689	AITKSSCTIGWKK	1000	K.SSC#TIGWK.K	Y	SKM Old
A2ASS6	Ttn	Titin OS=Mus musculus OX=10090 GN=Ttn PE=1 SV=1	33057	FGIVHRCVETSSK	1000	R.C#VETSSK.R	Y	SKM Old
A2ASS6	Ttn	Titin OS=Mus musculus OX=10090 GN=Ttn PE=1 SV=1	9704	DQGQYTCKHEDLE	1000	R.AEDQGQYTC#K.H	Y	SKM Old
A2ASS6	Ttn	Titin OS=Mus musculus OX=10090 GN=Ttn PE=1 SV=1	5209	DGTQLACKVTGTP	1000	K.KGDGTQLAC#K.V	Y	SKM Old
A2ASS6	Ttn	Titin OS=Mus musculus OX=10090 GN=Ttn PE=1 SV=1	16766	TYVFRVCAENAAG	1000	R.VC#AENAAGPGK.F	Y	SKM Old
A2ASS6	Ttn	Titin OS=Mus musculus OX=10090 GN=Ttn PE=1 SV=1	27474	VPARDPCDPPGQP	1000	R.DPC#DPPGQPEVTNITR.K	Y	SKM Old
A2ASS6	Ttn	Titin OS=Mus musculus OX=10090 GN=Ttn PE=1 SV=1	27465;27474	GKCSKACEPVPAR;VPARDPCDPPGQP		K.AC#EPVPARDPC#DPPGQPEVTNITR.K	Y	SKM Old
A2ASS6	Ttn	Titin OS=Mus musculus OX=10090 GN=Ttn PE=1 SV=1	5073	DAGNFTCRATNSV	1000	R.VDM*NDAGNFTC#R.A	Y	SKM Young
A2ASS6	Ttn	Titin OS=Mus musculus OX=10090 GN=Ttn PE=1 SV=1	5209	DGTQLACKVTGTP	1000	K.KGDGTQLAC#K.V	Y	SKM Young
A2ASS6	Ttn	Titin OS=Mus musculus OX=10090 GN=Ttn PE=1 SV=1	7554	NPFTLECVVAGTP	1000	K.PEPM*TVTTGNPFTLEC#VVAGTPELSAK.W	Y	SKM Young
A2ASS6	Ttn	Titin OS=Mus musculus OX=10090 GN=Ttn PE=1 SV=1	14145	DIKTYTCDAKDFK	1000	K.TYTC#DAK.D	Y	SKM Young
A2ASS6	Ttn	Titin OS=Mus musculus OX=10090 GN=Ttn PE=1 SV=1	20504	DVTKTSCHVSWAP	1000	K.TSC#HVSWAPPENDGGSQVTHYIVEK.R	Y	SKM Young
A2ASS6	Ttn	Titin OS=Mus musculus OX=10090 GN=Ttn PE=1 SV=1	29870	APLNDGCAPVTHY	1000	K.MTLWWEAPLNDGC#APVTHYIIEK.R	Y	SKM Young
A2ASS6	Ttn	Titin OS=Mus musculus OX=10090 GN=Ttn PE=1 SV=1	21629	STVTTECSKTSFR	1000	K.SWSTVTTEC#SK.T	Y	SKM Young
A2ASS6	Ttn	Titin OS=Mus musculus OX=10090 GN=Ttn PE=1 SV=1	18958	NHTPESCPETKYK	1000	R.ANHTPESC#PETK.Y	Y	SKM Young
A2ASS6	Ttn	Titin OS=Mus musculus OX=10090 GN=Ttn PE=1 SV=1	9113	DSGQYTCYAVNEV	1000	K.GDSGQYTC#YAVNEVGK.D	Y	SKM Young
A2ASS6	Ttn	Titin OS=Mus musculus OX=10090 GN=Ttn PE=1 SV=1	32738	SNATLVCKVTGHP	1000	R.YQSNATLVC#K.V	Y	SKM Young
A2ASS6	Ttn	Titin OS=Mus musculus OX=10090 GN=Ttn PE=1 SV=1	14544	KSVTFWCKVNRLN	1000	K.SVTFWC#K.V	Y	SKM Young
A2ASS6	Ttn	Titin OS=Mus musculus OX=10090 GN=Ttn PE=1 SV=1	2532	GRVETSCNLSVEK	1000	R.VETSC#NLSVEK.I	Y	SKM Young
A2ASS6	Ttn	Titin OS=Mus musculus OX=10090 GN=Ttn PE=1 SV=1	22318	SEDIQACRHVVTK	1000	R.LLWTVVSEDIQAC#R.H	Y	SKM Young
A2ASS6	Ttn	Titin OS=Mus musculus OX=10090 GN=Ttn PE=1 SV=1	30129	AGKGDSCEVTGTI	1000	K.GDSC#EVTGTIK.A	Y	SKM Young
A2ASS6	Ttn	Titin OS=Mus musculus OX=10090 GN=Ttn PE=1 SV=1	26385	PSKVSECYVARDP	1000	K.VSEC#YVAR.D	Y	SKM Young
A2ASS6	Ttn	Titin OS=Mus musculus OX=10090 GN=Ttn PE=1 SV=1	29208	SVVSHKCSGTSFK	1000	K.C#SGTSFK.V	Y	SKM Young
A2ASS6	Ttn	Titin OS=Mus musculus OX=10090 GN=Ttn PE=1 SV=1	24876	AAVVTNCHKNSWK	1000	K.SYAAVVTNC#HK.N	Y	SKM Young
A2ASS6	Ttn	Titin OS=Mus musculus OX=10090 GN=Ttn PE=1 SV=1	31957	GKPFPVCKWTKEG	1000	K.GKPFPVC#K.W	Y	SKM Young
A2ASS6	Ttn	Titin OS=Mus musculus OX=10090 GN=Ttn PE=1 SV=1	22811	TVKGLECVVRNLT	1000	K.GLEC#VVR.N	Y	SKM Young
A2ASS6	Ttn	Titin OS=Mus musculus OX=10090 GN=Ttn PE=1 SV=1	13296	RQARFECVLTREA	1000	R.FEC#VLTR.E	Y	SKM Young
A2ASS6	Ttn	Titin OS=Mus musculus OX=10090 GN=Ttn PE=1 SV=1	19587	SDPIKACRPIKPP	1000	K.AC#RPIKPPGPPINPK.L	Y	SKM Young
A2ASS6	Ttn	Titin OS=Mus musculus OX=10090 GN=Ttn PE=1 SV=1	17374	YGISDECKSDKVV	1000	K.YGISDEC#K.S	Y	SKM Young
A2ASS6	Ttn	Titin OS=Mus musculus OX=10090 GN=Ttn PE=1 SV=1	4553	KKIHLECQVDEDR	1000	K.IHLEC#QVDEDR.K	Y	SKM Young
A2ASS6	Ttn	Titin OS=Mus musculus OX=10090 GN=Ttn PE=1 SV=1	2374	LSDQKVCEGDIVQ	1000	K.VC#EGDIVQLEVK.V	Y	SKM Young
A2ASS6	Ttn	Titin OS=Mus musculus OX=10090 GN=Ttn PE=1 SV=1	7095	SAPIQVCWYRDGV	1000	R.LNGSAPIQVC#WYR.D	Y	SKM Young
A2ASS6	Ttn	Titin OS=Mus musculus OX=10090 GN=Ttn PE=1 SV=1	24098	CRLKTGCEYQFRI	1000	K.TGC#EYQFR.I	Y	SKM Young
A2ASS6	Ttn	Titin OS=Mus musculus OX=10090 GN=Ttn PE=1 SV=1	20367	EYEFRVCAQNQVG	1000	R.VC#AQNQVGIGR.P	Y	SKM Young
A2ASS6	Ttn	Titin OS=Mus musculus OX=10090 GN=Ttn PE=1 SV=1	5166	DSGTYTCKVSNVA	1000	K.TSDSGTYTC#K.V	Y	SKM Young
A2ASS6	Ttn	Titin OS=Mus musculus OX=10090 GN=Ttn PE=1 SV=1	33667	TAGSTSCQAHLQV	1000	R.VTATNTAGSTSC#QAHLQVER.L	Y	SKM Old
A2ASS6	Ttn	Titin OS=Mus musculus OX=10090 GN=Ttn PE=1 SV=1	6675	NVGKSSCTAVVDV	1000	K.SSC#TAVVDVSDR.M	Y	SKM Old
A2ASS6	Ttn	Titin OS=Mus musculus OX=10090 GN=Ttn PE=1 SV=1	27666	RTMAVNCKVLDKP	1000	R.TMAVNC#K.V	Y	SKM Old
A2ASS6	Ttn	Titin OS=Mus musculus OX=10090 GN=Ttn PE=1 SV=1	20719	GKPNPICKWKKGD	1000	R.VEAHVYGKPNPIC#K.W	Y	SKM Old
A2ASS6	Ttn	Titin OS=Mus musculus OX=10090 GN=Ttn PE=1 SV=1	31957	GKPFPVCKWTKEG	1000	K.GKPFPVC#K.W	Y	SKM Old
A2ASS6	Ttn	Titin OS=Mus musculus OX=10090 GN=Ttn PE=1 SV=1	4553	KKIHLECQVDEDR	1000	K.IHLEC#QVDEDR.K	Y	SKM Old
A2ASS6	Ttn	Titin OS=Mus musculus OX=10090 GN=Ttn PE=1 SV=1	7274	ESIQLECKISGSP	1000	K.QGESIQLEC#K.I	Y	SKM Old
A2ASS6	Ttn	Titin OS=Mus musculus OX=10090 GN=Ttn PE=1 SV=1	9124	EVGKDSCTAQLNI	1000	K.DSC#TAQLNIK.E	Y	SKM Old
A2ASS6	Ttn	Titin OS=Mus musculus OX=10090 GN=Ttn PE=1 SV=1	1783	DSGVITCRATNKY	1000	R.DSGVITC#R.A	Y	SKM Old
A2ASS6	Ttn	Titin OS=Mus musculus OX=10090 GN=Ttn PE=1 SV=1	1377	IKGNAICSGKLYV	1000	K.GNAIC#SGK.L	Y	SKM Old
A2ASS6	Ttn	Titin OS=Mus musculus OX=10090 GN=Ttn PE=1 SV=1	17066	AKNKFGCGPPVEI	1000	K.FGC#GPPVEIGPILAVDPLGPPTSPER.L	Y	SKM Old
A2ASS6	Ttn	Titin OS=Mus musculus OX=10090 GN=Ttn PE=1 SV=1	33334	SAARISCGGAIRS	1000	R.ISC#GGAIR.S	Y	SKM Old
A2ASS6	Ttn	Titin OS=Mus musculus OX=10090 GN=Ttn PE=1 SV=1	5771	QSTTFECQVTGTP	1000	R.NGQSTTFEC#QVTGTPEIR.V	Y	SKM Old
A2ASS6	Ttn	Titin OS=Mus musculus OX=10090 GN=Ttn PE=1 SV=1	26385	PSKVSECYVARDP	1000	K.VSEC#YVAR.D	Y	SKM Old
A2ASS6	Ttn	Titin OS=Mus musculus OX=10090 GN=Ttn PE=1 SV=1	17374	YGISDECKSDKVV	1000	K.YGISDEC#K.S	Y	SKM Old
A2ASS6	Ttn	Titin OS=Mus musculus OX=10090 GN=Ttn PE=1 SV=1	7095	SAPIQVCWYRDGV	1000	R.LNGSAPIQVC#WYR.D	Y	SKM Old
A2ASS6	Ttn	Titin OS=Mus musculus OX=10090 GN=Ttn PE=1 SV=1	23794	STVATNCHKTSWK	1000	K.AYSTVATNC#HK.T	Y	SKM Old
A2ASS6	Ttn	Titin OS=Mus musculus OX=10090 GN=Ttn PE=1 SV=1	7861	LSQSPNCGITTTE	1000	K.NEYPLSQSPNC#GITTTEK.S	Y	SKM Old
A2ASS6	Ttn	Titin OS=Mus musculus OX=10090 GN=Ttn PE=1 SV=1	3372	RPARFQCQVSGTD	1000	R.FQC#QVSGTDLK.V	Y	SKM Old
A2ASS6	Ttn	Titin OS=Mus musculus OX=10090 GN=Ttn PE=1 SV=1	16418	EDRWKRCNEHLVP	1000	R.C#NEHLVPVLTYTAK.G	Y	SKM Old
A2ASS6	Ttn	Titin OS=Mus musculus OX=10090 GN=Ttn PE=1 SV=1	19807	NVTKENCTISWEN	1000	K.ENC#TISWENPLDNGGSEITNFIVEYR.K	Y	SKM Old
A2ASS6	Ttn	Titin OS=Mus musculus OX=10090 GN=Ttn PE=1 SV=1	8802	VIASQRCNITTTE	1000	R.C#NITTTEK.S	Y	SKM Old
A2ASS6	Ttn	Titin OS=Mus musculus OX=10090 GN=Ttn PE=1 SV=1	9306	DSGDYVCKASNVA	1000	K.ADSGDYVC#K.A	Y	SKM Old
A2ASS6	Ttn	Titin OS=Mus musculus OX=10090 GN=Ttn PE=1 SV=1	27689	GLTAEKCSLSWGR	1000	K.C#SLSWGRPQEDGGADIDYYIVEK.R	Y	SKM Old
A2ASS6	Ttn	Titin OS=Mus musculus OX=10090 GN=Ttn PE=1 SV=1	27689	GLTAEKCSLSWGR	1000	K.C#SLSWGRPQEDGGADIDYYIVEK.R	Y	SKM Young
A2ASS6	Ttn	Titin OS=Mus musculus OX=10090 GN=Ttn PE=1 SV=1	8308	ADVHLECELQGTP	1000	K.GADVHLEC#ELQGTPPFQVSWHK.D	Y	SKM Young
A2ASS6	Ttn	Titin OS=Mus musculus OX=10090 GN=Ttn PE=1 SV=1	27474	VPARDPCDPPGQP	1000	R.DPC#DPPGQPEVTNITR.K	Y	SKM Young
A2ASS6	Ttn	Titin OS=Mus musculus OX=10090 GN=Ttn PE=1 SV=1	14450	QEVVFNCEVNTEG	1000	K.EQQEVVFNC#EVNTEGAK.A	Y	SKM Young
A2ASS6	Ttn	Titin OS=Mus musculus OX=10090 GN=Ttn PE=1 SV=1	16174	VAKDPDCKPTIDL	1000	K.DPDC#KPTIDLETHDIVVIEGEK.L	Y	SKM Young
A2ASS6	Ttn	Titin OS=Mus musculus OX=10090 GN=Ttn PE=1 SV=1	31463	GYVLEACKAGTER	1000	R.LTGYVLEAC#K.A	Y	SKM Young
A2ASS6	Ttn	Titin OS=Mus musculus OX=10090 GN=Ttn PE=1 SV=1	30036	ISRLIKCREPVNP	1000	K.C#REPVNPPSAPSVVK.V	Y	SKM Young
A2ASS6	Ttn	Titin OS=Mus musculus OX=10090 GN=Ttn PE=1 SV=1	27791	KDSMTLCWSRPET	1000	K.DSM*TLC#WSRPETDGGSDISGYIIER.R	Y	SKM Young
A2ASS6	Ttn	Titin OS=Mus musculus OX=10090 GN=Ttn PE=1 SV=1	27666	RTMAVNCKVLDKP	1000	R.TM*AVNC#K.V	Y	SKM Young
A2ASS6	Ttn	Titin OS=Mus musculus OX=10090 GN=Ttn PE=1 SV=1	9280	VKPSDRCSFSFAS	1000	R.C#SFSFASGTAMLELK.E	Y	SKM Young
A2ASS6	Ttn	Titin OS=Mus musculus OX=10090 GN=Ttn PE=1 SV=1	32690	YEFRVKCENLGGE	1000	K.C#ENLGGESEWSEISEPVTPK.S	Y	SKM Young
A2ASS6	Ttn	Titin OS=Mus musculus OX=10090 GN=Ttn PE=1 SV=1	27041	ATITNNCTKNTFK	1000	R.KAYATITNNC#TK.N	Y	SKM Young
A2ASS6	Ttn	Titin OS=Mus musculus OX=10090 GN=Ttn PE=1 SV=1	967	ESVTLECHISGYP	1000	K.NVTVIEGESVTLEC#HISGYPSPK.V	Y	SKM Young
A2ASS6	Ttn	Titin OS=Mus musculus OX=10090 GN=Ttn PE=1 SV=1	16766	TYVFRVCAENAAG	1000	R.VC#AENAAGPGKFSPPSDPK.T	Y	SKM Young
A2ASS6	Ttn	Titin OS=Mus musculus OX=10090 GN=Ttn PE=1 SV=1	14184	ETARFECEISKEN	1000	R.FEC#EISK.E	Y	SKM Young
A2ASS6	Ttn	Titin OS=Mus musculus OX=10090 GN=Ttn PE=1 SV=1	29497	TNWKMVCSSVART	1000	R.EASQTNWKMVC#SSVAR.T	Y	SKM Young
A2ASS6	Ttn	Titin OS=Mus musculus OX=10090 GN=Ttn PE=1 SV=1	6146	SSIHMECKVSGSL	1000	K.VLGSSIHM*EC#K.V	Y	SKM Young
A2ASS6	Ttn	Titin OS=Mus musculus OX=10090 GN=Ttn PE=1 SV=1	16418	EDRWKRCNEHLVP	1000	R.C#NEHLVPVLTYTAK.G	Y	SKM Young
A2ASS6	Ttn	Titin OS=Mus musculus OX=10090 GN=Ttn PE=1 SV=1	27465;27474	GKCSKACEPVPAR;VPARDPCDPPGQP	1000;1000	K.AC#EPVPARDPC#DPPGQPEVTNITR.K	Y	SKM Young
A2ASS6	Ttn	Titin OS=Mus musculus OX=10090 GN=Ttn PE=1 SV=1	3265	GKPARFCAVISGR	1000	R.FC#AVISGR.P	Y	SKM Old
A2ASS6	Ttn	Titin OS=Mus musculus OX=10090 GN=Ttn PE=1 SV=1	20504	DVTKTSCHVSWAP	1000	K.TSC#HVSWAPPENDGGSQVTHYIVEK.R	Y	SKM Old
A2ASS6	Ttn	Titin OS=Mus musculus OX=10090 GN=Ttn PE=1 SV=1	17138	RVNKRLCPTTSFL	1000	R.LC#PTTSFLVENLDEHQM*YEFR.V	Y	SKM Old
A2ASS6	Ttn	Titin OS=Mus musculus OX=10090 GN=Ttn PE=1 SV=1	9280	VKPSDRCSFSFAS	1000	R.C#SFSFASGTAMLELK.E	Y	SKM Old
A2ASS6	Ttn	Titin OS=Mus musculus OX=10090 GN=Ttn PE=1 SV=1	6019	ESGIERCYAFLLV	1000	R.C#YAFLLVQEPAQIIEK.A	Y	SKM Old
A2ASS6	Ttn	Titin OS=Mus musculus OX=10090 GN=Ttn PE=1 SV=1	30129	AGKGDSCEVTGTI	1000	K.GDSC#EVTGTIK.A	Y	SKM Old
A2ASS6	Ttn	Titin OS=Mus musculus OX=10090 GN=Ttn PE=1 SV=1	5166	DSGTYTCKVSNVA	1000	K.TSDSGTYTC#K.V	Y	SKM Old
A2ASS6	Ttn	Titin OS=Mus musculus OX=10090 GN=Ttn PE=1 SV=1	14450	QEVVFNCEVNTEG	1000	K.EQQEVVFNC#EVNTEGAK.A	Y	SKM Old
A2ASS6	Ttn	Titin OS=Mus musculus OX=10090 GN=Ttn PE=1 SV=1	2532	GRVETSCNLSVEK	1000	R.VETSC#NLSVEK.I	Y	SKM Old
A2ASS6	Ttn	Titin OS=Mus musculus OX=10090 GN=Ttn PE=1 SV=1	7231	DSGQYTCQATNDV	1000	K.GDSGQYTC#QATNDVGK.D	Y	SKM Old
A2ASS6	Ttn	Titin OS=Mus musculus OX=10090 GN=Ttn PE=1 SV=1	4604	DSGTYTCTASNEA	1000	K.DSGTYTC#TASNEAGSSSSSAAVAVR.E	Y	SKM Old
A2ASS6	Ttn	Titin OS=Mus musculus OX=10090 GN=Ttn PE=1 SV=1	8121	ESGSFKCHVTGTA	1000	K.C#HVTGTAPIK.I	Y	SKM Old
A2ASS6	Ttn	Titin OS=Mus musculus OX=10090 GN=Ttn PE=1 SV=1	13231	LRPSPTCEIKAEG	1000	K.GELLRPSPTC#EIK.A	Y	SKM Old
A2ASS6	Ttn	Titin OS=Mus musculus OX=10090 GN=Ttn PE=1 SV=1	26608	GVTAEKCYLAWNP	1000	K.C#YLAWNPPLQDGGASISHYIIEK.R	Y	SKM Young
A2ASS6	Ttn	Titin OS=Mus musculus OX=10090 GN=Ttn PE=1 SV=1	13231	LRPSPTCEIKAEG	1000	R.PSPTC#EIK.A	Y	SKM Young
A2ASS6	Ttn	Titin OS=Mus musculus OX=10090 GN=Ttn PE=1 SV=1	35004	KNFHGQCSATASL	1000	K.NFHGQC#SATASLTVLPLVEEPPREVVLK.T	Y	SKM Young
A2ASS6	Ttn	Titin OS=Mus musculus OX=10090 GN=Ttn PE=1 SV=1	15866	PSDPVLCREKLYP	1000	K.AGESEPSEPSDPVLC#R.E	Y	SKM Young
A2ASS6	Ttn	Titin OS=Mus musculus OX=10090 GN=Ttn PE=1 SV=1	17002	VTNRKMCLLNWSD	1000	K.M*C#LLNWSDPADDGGSDITGFIIER.K	Y	SKM Young
A2ASS6	Ttn	Titin OS=Mus musculus OX=10090 GN=Ttn PE=1 SV=1	23539	SPFYKACDTVFKP	1000	K.AC#DTVFK.P	Y	SKM Young
A2ASS6	Ttn	Titin OS=Mus musculus OX=10090 GN=Ttn PE=1 SV=1	9124	EVGKDSCTAQLNI	1000	K.DSC#TAQLNIK.E	Y	SKM Young
A2ASS6	Ttn	Titin OS=Mus musculus OX=10090 GN=Ttn PE=1 SV=1	19115	EIRKDSCYLTWKE	1000	R.KDSC#YLTWK.E	Y	SKM Young
A2ASS6	Ttn	Titin OS=Mus musculus OX=10090 GN=Ttn PE=1 SV=1	34898	EEGILSCIGKTSQ	1000	R.EEGILSC#IGK.T	Y	SKM Young
A2ASS6	Ttn	Titin OS=Mus musculus OX=10090 GN=Ttn PE=1 SV=1	24890	DQLQEGCSYYFRV	1000	K.IDQLQEGC#SYYFR.V	Y	SKM Young
A2ASS6	Ttn	Titin OS=Mus musculus OX=10090 GN=Ttn PE=1 SV=1	5112	LPGSAVCLKSAFQ	1000	R.DVLPGSAVC#LK.S	Y	SKM Young
A2ASS6	Ttn	Titin OS=Mus musculus OX=10090 GN=Ttn PE=1 SV=1	22158	STGTIICKDEYEA	1000	K.NTAGAISAPSESTGTIIC#K.D	Y	SKM Young
A2ASS6	Ttn	Titin OS=Mus musculus OX=10090 GN=Ttn PE=1 SV=1	3372	RPARFQCQVSGTD	1000	R.FQC#QVSGTDLK.V	Y	SKM Young
A2ASS6	Ttn	Titin OS=Mus musculus OX=10090 GN=Ttn PE=1 SV=1	1730	GPAHFECRLTPIG	1000	R.FGPAHFEC#R.L	Y	SKM Old
A2ASS6	Ttn	Titin OS=Mus musculus OX=10090 GN=Ttn PE=1 SV=1	19794	LDRPGPCQNLKVS	1000	K.NSSGHAQGSAIVNVLDRPGPC#QNLK.V	Y	SKM Old
A2ASS6	Ttn	Titin OS=Mus musculus OX=10090 GN=Ttn PE=1 SV=1	14135	KLIIHGCTPEDIK	1000	K.LIIHGC#TPEDIK.T	Y	SKM Old
A2ASS6	Ttn	Titin OS=Mus musculus OX=10090 GN=Ttn PE=1 SV=1	6146	SSIHMECKVSGSL	1000	K.VLGSSIHM*EC#K.V	Y	SKM Old
A2ASS6	Ttn	Titin OS=Mus musculus OX=10090 GN=Ttn PE=1 SV=1	3085	KRAMFECEVSEPD	1000	R.AM*FEC#EVSEPDITVQWM*K.D	Y	SKM Old
A2ASS6	Ttn	Titin OS=Mus musculus OX=10090 GN=Ttn PE=1 SV=1	33458	EVYDYYCRRTKKV	1000	R.EVYDYYC#R.R	Y	SKM Old
A2ASS6	Ttn	Titin OS=Mus musculus OX=10090 GN=Ttn PE=1 SV=1	6920	ITPSERCNIVTTE	1000	R.C#NIVTTEK.T	Y	SKM Old
A2ASS6	Ttn	Titin OS=Mus musculus OX=10090 GN=Ttn PE=1 SV=1	7209	GNYTITCVGNTPH	1000	R.PGGNYTITC#VGNTPHLR.I	Y	SKM Old
A2ASS6	Ttn	Titin OS=Mus musculus OX=10090 GN=Ttn PE=1 SV=1	13828	DEVILQCEISKAD	1000	K.DEVILQC#EISK.A	Y	SKM Old
A2ASS6	Ttn	Titin OS=Mus musculus OX=10090 GN=Ttn PE=1 SV=1	9113	DSGQYTCYAVNEV	1000	K.GDSGQYTC#YAVNEVGK.D	Y	SKM Old
A2ASS6	Ttn	Titin OS=Mus musculus OX=10090 GN=Ttn PE=1 SV=1	32245	QWEKPECDGGKEI	1000	K.PEC#DGGK.E	Y	SKM Old
A2ASS6	Ttn	Titin OS=Mus musculus OX=10090 GN=Ttn PE=1 SV=1	27134	SEKWSACTQVKTL	1000	K.WSAC#TQVK.T	Y	SKM Old
A2ASS6	Ttn	Titin OS=Mus musculus OX=10090 GN=Ttn PE=1 SV=1	30933	LDSPGPCGKLTVS	1000	K.VLDSPGPC#GK.L	Y	SKM Old
A2ASS6	Ttn	Titin OS=Mus musculus OX=10090 GN=Ttn PE=1 SV=1	14544	KSVTFWCKVNRLN	1000	K.SVTFWC#K.V	Y	SKM Old
A2ASS6	Ttn	Titin OS=Mus musculus OX=10090 GN=Ttn PE=1 SV=1	19807	NVTKENCTISWEN	1000	K.ENC#TISWENPLDNGGSEITNFIVEYR.K	Y	SKM Young
A2ASS6	Ttn	Titin OS=Mus musculus OX=10090 GN=Ttn PE=1 SV=1	15589	DVTNESCLLTWNP	1000	K.PGPPAAFDITDVTNESC#LLTWNPPR.D	Y	SKM Young
A2ASS6	Ttn	Titin OS=Mus musculus OX=10090 GN=Ttn PE=1 SV=1	8076	HVGQYNCSASNPL	1000	K.DDANLQM*SFVHHVATLQILQTDQSHVGQYNC#SASNPLGTASSSAK.L	Y	SKM Young
A2ASS6	Ttn	Titin OS=Mus musculus OX=10090 GN=Ttn PE=1 SV=1	17839	THYIVECLAWDPT	1000	K.NDGGSPVTHYIVEC#LAWDPTGK.K	Y	SKM Young
A2ASS6	Ttn	Titin OS=Mus musculus OX=10090 GN=Ttn PE=1 SV=1	9306	DSGDYVCKASNVA	1000	K.ADSGDYVC#K.A	Y	SKM Young
A2ASS6	Ttn	Titin OS=Mus musculus OX=10090 GN=Ttn PE=1 SV=1	7861	LSQSPNCGITTTE	1000	K.NEYPLSQSPNC#GITTTEK.S	Y	SKM Young
A2ASS6	Ttn	Titin OS=Mus musculus OX=10090 GN=Ttn PE=1 SV=1	30880	DKELDLCEKISLQ	1000	K.ELDLC#EK.I	Y	SKM Young
A2ASS6	Ttn	Titin OS=Mus musculus OX=10090 GN=Ttn PE=1 SV=1	8172	DAGQYTCYASNVA	1000	K.GDAGQYTC#YASNVAGK.D	Y	SKM Young
A2ASS6	Ttn	Titin OS=Mus musculus OX=10090 GN=Ttn PE=1 SV=1	19794	LDRPGPCQNLKVS	1000	K.NSSGHAQGSAIVNVLDRPGPC#QNLK.V	Y	SKM Young
A2ASS6	Ttn	Titin OS=Mus musculus OX=10090 GN=Ttn PE=1 SV=1	5018	SVVGGACRLDCKI	1000	R.NVDSVVGGAC#R.L	Y	SKM Young
A2ASS6	Ttn	Titin OS=Mus musculus OX=10090 GN=Ttn PE=1 SV=1	27134	SEKWSACTQVKTL	1000	K.WSAC#TQVK.T	Y	SKM Young
A2ASS6	Ttn	Titin OS=Mus musculus OX=10090 GN=Ttn PE=1 SV=1	6675	NVGKSSCTAVVDV	1000	K.SSC#TAVVDVSDR.M	Y	SKM Young
A2ASS6	Ttn	Titin OS=Mus musculus OX=10090 GN=Ttn PE=1 SV=1	7274	ESIQLECKISGSP	1000	K.QGESIQLEC#K.I	Y	SKM Young
A2ASS6	Ttn	Titin OS=Mus musculus OX=10090 GN=Ttn PE=1 SV=1	7209	GNYTITCVGNTPH	1000	R.PGGNYTITC#VGNTPHLR.I	Y	SKM Young
A2ASS6	Ttn	Titin OS=Mus musculus OX=10090 GN=Ttn PE=1 SV=1	14273	DTIKLVCEVSKPG	1000	K.LVC#EVSKPGAEVIWYK.G	Y	SKM Young
A2ASS6	Ttn	Titin OS=Mus musculus OX=10090 GN=Ttn PE=1 SV=1	19256	TVKNLDCVVTGLQ	1000	K.NLDC#VVTGLQQGK.T	Y	SKM Young
A2ASS6	Ttn	Titin OS=Mus musculus OX=10090 GN=Ttn PE=1 SV=1	32245	QWEKPECDGGKEI	1000	K.PEC#DGGK.E	Y	SKM Young
A2ASS6	Ttn	Titin OS=Mus musculus OX=10090 GN=Ttn PE=1 SV=1	16971	ITATNSCGSKFAA	1000	R.YVITATNSC#GSK.F	Y	SKM Young
A2ASS6	Ttn	Titin OS=Mus musculus OX=10090 GN=Ttn PE=1 SV=1	19954	HYMVDKCVENQIY	1000	K.C#VENQIYEFR.V	Y	SKM Young
A2ASS6	Ttn	Titin OS=Mus musculus OX=10090 GN=Ttn PE=1 SV=1	27055	ENLQEGCSYYFRV	1000	K.IENLQEGC#SYYFR.V	Y	SKM Young
A2ASS6	Ttn	Titin OS=Mus musculus OX=10090 GN=Ttn PE=1 SV=1	22724	TGLTEGCEYFFRV	1000	K.VTGLTEGC#EYFFR.V	Y	SKM Young
A2ASS6	Ttn	Titin OS=Mus musculus OX=10090 GN=Ttn PE=1 SV=1	33667	TAGSTSCQAHLQV	1000	R.VTATNTAGSTSC#QAHLQVER.L	Y	SKM Young
A2ASS6	Ttn	Titin OS=Mus musculus OX=10090 GN=Ttn PE=1 SV=1	33458	EVYDYYCRRTKKV	1000	R.EVYDYYC#R.R	Y	SKM Young
A2ASS6	Ttn	Titin OS=Mus musculus OX=10090 GN=Ttn PE=1 SV=1	4365	HLAKFTCEIQGAP	1000	K.FTC#EIQGAPNVR.F	Y	SKM Young
A2ASS6	Ttn	Titin OS=Mus musculus OX=10090 GN=Ttn PE=1 SV=1	3265	GKPARFCAVISGR	1000	R.FC#AVISGR.P	Y	SKM Young
A2ASS6	Ttn	Titin OS=Mus musculus OX=10090 GN=Ttn PE=1 SV=1	32738	SNATLVCKVTGHP	1000	R.YQSNATLVC#K.V	Y	SKM Old
A2ASS6	Ttn	Titin OS=Mus musculus OX=10090 GN=Ttn PE=1 SV=1	30880	DKELDLCEKISLQ	1000	K.ELDLC#EK.I	Y	SKM Old
A2ASS6	Ttn	Titin OS=Mus musculus OX=10090 GN=Ttn PE=1 SV=1	19954	HYMVDKCVENQIY	1000	K.C#VENQIYEFR.V	Y	SKM Old
A2ASS6	Ttn	Titin OS=Mus musculus OX=10090 GN=Ttn PE=1 SV=1	29036	QVSAVNCAGQGEP	1000	K.PGVNYYFQVSAVNC#AGQGEPITM*TEPAQAK.D	Y	SKM Old
A2ASS6	Ttn	Titin OS=Mus musculus OX=10090 GN=Ttn PE=1 SV=1	7135	HSGQYSCSASNPL	1000	K.ILQTDLSHSGQYSC#SASNPLGTASSTAR.L	Y	SKM Old
A2ASS6	Ttn	Titin OS=Mus musculus OX=10090 GN=Ttn PE=1 SV=1	5353	DAGEYQCRVTNEV	1000	K.FVAADAGEYQC#R.V	Y	SKM Old
A2ASS6	Ttn	Titin OS=Mus musculus OX=10090 GN=Ttn PE=1 SV=1	32630	AVTKDSCVVAWKP	1000	K.DSC#VVAWKPPASDGGAK.I	Y	SKM Old
A2ASS6	Ttn	Titin OS=Mus musculus OX=10090 GN=Ttn PE=1 SV=1	14273	DTIKLVCEVSKPG	1000	K.LVC#EVSKPGAEVIWYK.G	Y	SKM Old
A2ASS6	Ttn	Titin OS=Mus musculus OX=10090 GN=Ttn PE=1 SV=1	29497	TNWKMVCSSVART	1000	K.M*VC#SSVAR.T	Y	SKM Old
A2ASS6	Ttn	Titin OS=Mus musculus OX=10090 GN=Ttn PE=1 SV=1	24098	CRLKTGCEYQFRI	1000	K.TGC#EYQFR.I	Y	SKM Old
A2ASS6	Ttn	Titin OS=Mus musculus OX=10090 GN=Ttn PE=1 SV=1	7980	DVGEYTCKAENSV	1000	K.VDHSDVGEYTC#K.A	Y	SKM Old
A2ASS6	Ttn	Titin OS=Mus musculus OX=10090 GN=Ttn PE=1 SV=1	30826	STGPVTCRDEYAP	1000	K.GSESTGPVTC#R.D	Y	SKM Old
A2ASS6	Ttn	Titin OS=Mus musculus OX=10090 GN=Ttn PE=1 SV=1	5140	LVSGGSCYITKET	1000	K.ELVSGGSC#YITK.E	Y	SKM Old
A2ASS6	Ttn	Titin OS=Mus musculus OX=10090 GN=Ttn PE=1 SV=1	5457	DAGIQRCSALLSV	1000	R.C#SALLSVK.E	Y	SKM Old
A2ASS6	Ttn	Titin OS=Mus musculus OX=10090 GN=Ttn PE=1 SV=1	17839	THYIVECLAWDPT	1000	K.NDGGSPVTHYIVEC#LAWDPTGK.K	Y	SKM Old
A2ASS6	Ttn	Titin OS=Mus musculus OX=10090 GN=Ttn PE=1 SV=1	7135	HSGQYSCSASNPL	1000	K.ILQTDLSHSGQYSC#SASNPLGTASSTAR.L	Y	SKM Young
A2ASS6	Ttn	Titin OS=Mus musculus OX=10090 GN=Ttn PE=1 SV=1	25310	YVARDPCDPPGTP	1000	R.DPC#DPPGTPEAIIVK.R	Y	SKM Young
A2ASS6	Ttn	Titin OS=Mus musculus OX=10090 GN=Ttn PE=1 SV=1	8183	VAGKDSCSAQLGV	1000	K.DSC#SAQLGVQEPPR.F	Y	SKM Young
A2ASS6	Ttn	Titin OS=Mus musculus OX=10090 GN=Ttn PE=1 SV=1	9255	DSVQLSCHVQGSE	1000	K.KPPVFDQHLAPVTASEGDSVQLSC#HVQGSEPIR.I	Y	SKM Young
A2ASS6	Ttn	Titin OS=Mus musculus OX=10090 GN=Ttn PE=1 SV=1	21561	LTLENSCGKKEYT	1000	K.YILTLENSC#GK.K	Y	SKM Young
A2ASS6	Ttn	Titin OS=Mus musculus OX=10090 GN=Ttn PE=1 SV=1	18679	SDSGKYCVVVENS	1000	K.YC#VVVENSTGSR.K	Y	SKM Young
A2ASS6	Ttn	Titin OS=Mus musculus OX=10090 GN=Ttn PE=1 SV=1	19703	VELDVTCRDVITV	1000	K.DILHPPEVELDVTC#R.D	Y	SKM Young
A2ASS6	Ttn	Titin OS=Mus musculus OX=10090 GN=Ttn PE=1 SV=1	7980	DVGEYTCKAENSV	1000	K.VDHSDVGEYTC#K.A	Y	SKM Young
A2ASS6	Ttn	Titin OS=Mus musculus OX=10090 GN=Ttn PE=1 SV=1	15866	PSDPVLCREKLYP	1000	K.AGESEPSEPSDPVLC#R.E	Y	SKM Old
A2ASS6	Ttn	Titin OS=Mus musculus OX=10090 GN=Ttn PE=1 SV=1	27041	ATITNNCTKNTFK	1000	K.AYATITNNC#TK.N	Y	SKM Old
A2ASS6	Ttn	Titin OS=Mus musculus OX=10090 GN=Ttn PE=1 SV=1	14154	KDFKTSCNLNVVP	1000	K.TSC#NLNVVPPHVEFLR.P	Y	SKM Old
A2ASS6	Ttn	Titin OS=Mus musculus OX=10090 GN=Ttn PE=1 SV=1	6112	DFGSSSCDAYLRV	1000	K.VENDFGSSSC#DAYLR.V	Y	SKM Old
A2ASS6	Ttn	Titin OS=Mus musculus OX=10090 GN=Ttn PE=1 SV=1	9017	LSGQYSCTATNPI	1000	R.SLSGQYSC#TATNPIGSASSGAK.L	Y	SKM Old
A2ASS6	Ttn	Titin OS=Mus musculus OX=10090 GN=Ttn PE=1 SV=1	13296	RQARFECVLTREA	1000	R.FEC#VLTR.E	Y	SKM Old
A2ASS6	Ttn	Titin OS=Mus musculus OX=10090 GN=Ttn PE=1 SV=1	18958	NHTPESCPETKYK	1000	R.ANHTPESC#PETK.Y	Y	SKM Old
A2ASS6	Ttn	Titin OS=Mus musculus OX=10090 GN=Ttn PE=1 SV=1	4427	EYGSVSCTATLTV	1000	K.ASNEYGSVSC#TATLTVTEAYPPTFLSR.P	Y	SKM Old
A2ASS6	Ttn	Titin OS=Mus musculus OX=10090 GN=Ttn PE=1 SV=1	31124	ASNFISCREPSYT	1000	R.VTAVNAAGNSEPSEASNFISC#R.E	Y	SKM Old
A2ASS6	Ttn	Titin OS=Mus musculus OX=10090 GN=Ttn PE=1 SV=1	27722	RLAWTICEAELRT	1000	R.LAWTIC#EAELR.T	Y	SKM Old
A2ASS6	Ttn	Titin OS=Mus musculus OX=10090 GN=Ttn PE=1 SV=1	27055	ENLQEGCSYYFRV	1000	K.IENLQEGC#SYYFR.V	Y	SKM Old
A2ASS6	Ttn	Titin OS=Mus musculus OX=10090 GN=Ttn PE=1 SV=1	21236	TVPITSCTVEKLI	1000	R.PNWAQVSATVPITSC#TVEK.L	Y	SKM Old
A2ASS6	Ttn	Titin OS=Mus musculus OX=10090 GN=Ttn PE=1 SV=1	5864	SDVELECEVMGTT	1000	K.DSDVELEC#EVM*GTTPFEVTWLK.N	Y	SKM Old
A2ASS6	Ttn	Titin OS=Mus musculus OX=10090 GN=Ttn PE=1 SV=1	30946	RVTEEKCTLAWSL	1000	K.C#TLAWSLPQEDGGAEITHYIVER.R	Y	SKM Old
A2ASS6	Ttn	Titin OS=Mus musculus OX=10090 GN=Ttn PE=1 SV=1	34575;34580	NLSESDCGEYVCE;DCGEYVCEVSGEG		K.IHNLSESDC#GEYVC#EVSGEGGTSK.T	Y	SKM Old
A2ASS6	Ttn	Titin OS=Mus musculus OX=10090 GN=Ttn PE=1 SV=1	12979	DAGEYTCVLRLGN	1000	K.LHIIDVQLSDAGEYTC#VLR.L	Y	SKM Young
A2ASS6	Ttn	Titin OS=Mus musculus OX=10090 GN=Ttn PE=1 SV=1	7418	DIGEYHCKATNEV	1000	K.NFDTSLHIFNLEAPDIGEYHC#K.A	Y	SKM Young
A2ASS6	Ttn	Titin OS=Mus musculus OX=10090 GN=Ttn PE=1 SV=1	26685	SEPVIACNPYKRP	1000	K.YGIGEALESEPVIAC#NPYK.R	Y	SKM Young
A2ASS6	Ttn	Titin OS=Mus musculus OX=10090 GN=Ttn PE=1 SV=1	26841	ADEWTTCTPPSGL	1000	K.AAADEWTTC#TPPSGLQGK.Q	Y	SKM Young
A2ASS6	Ttn	Titin OS=Mus musculus OX=10090 GN=Ttn PE=1 SV=1	5140	LVSGGSCYITKET	1000	K.ELVSGGSC#YITK.E	Y	SKM Young
A2ASS6	Ttn	Titin OS=Mus musculus OX=10090 GN=Ttn PE=1 SV=1	21236	TVPITSCTVEKLI	1000	R.ETSRPNWAQVSATVPITSC#TVEK.L	Y	SKM Young
A2ASS6	Ttn	Titin OS=Mus musculus OX=10090 GN=Ttn PE=1 SV=1	23808	DQLQEGCSYYFRV	1000	K.VDQLQEGC#SYYFR.V	Y	SKM Young
A2ASS6	Ttn	Titin OS=Mus musculus OX=10090 GN=Ttn PE=1 SV=1	34713;34726	DGGLYACTVTNSA;GSVSSSCKLTIKA	1000;1000	K.TETSDGGLYAC#TVTNSAGSVSSSC#K.L	Y	SKM Young
A2ASS6	Ttn	Titin OS=Mus musculus OX=10090 GN=Ttn PE=1 SV=1	8172	DAGQYTCYASNVA	1000	K.GDAGQYTC#YASNVAGK.D	Y	SKM Old
A2ASS6	Ttn	Titin OS=Mus musculus OX=10090 GN=Ttn PE=1 SV=1	34898	EEGILSCIGKTSQ	1000	R.EEGILSC#IGK.T	Y	SKM Old
A2ASS6	Ttn	Titin OS=Mus musculus OX=10090 GN=Ttn PE=1 SV=1	21629	STVTTECSKTSFR	1000	K.SWSTVTTEC#SK.T	Y	SKM Old
A2ASS6	Ttn	Titin OS=Mus musculus OX=10090 GN=Ttn PE=1 SV=1	4365	HLAKFTCEIQGAP	1000	K.FTC#EIQGAPNVR.F	Y	SKM Old
A2ASS6	Ttn	Titin OS=Mus musculus OX=10090 GN=Ttn PE=1 SV=1	30547	SVSAESCVLSWTE	1000	R.PGPVTGPIEVSSVSAESC#VLSWTEPK.D	Y	SKM Old
A2ASS6	Ttn	Titin OS=Mus musculus OX=10090 GN=Ttn PE=1 SV=1	35004	KNFHGQCSATASL	1000	K.NFHGQC#SATASLTVLPLVEEPPR.E	Y	SKM Old
A2ASS6	Ttn	Titin OS=Mus musculus OX=10090 GN=Ttn PE=1 SV=1	8183	VAGKDSCSAQLGV	1000	K.DSC#SAQLGVQEPPR.F	Y	SKM Old
A2ASS6	Ttn	Titin OS=Mus musculus OX=10090 GN=Ttn PE=1 SV=1	14154	KDFKTSCNLNVVP	1000	K.TSC#NLNVVPPHVEFLRPLTDLQVK.E	Y	SKM Young
A2ASS6	Ttn	Titin OS=Mus musculus OX=10090 GN=Ttn PE=1 SV=1	30547	SVSAESCVLSWTE	1000	R.PGPVTGPIEVSSVSAESC#VLSWTEPK.D	Y	SKM Young
A2ASS6	Ttn	Titin OS=Mus musculus OX=10090 GN=Ttn PE=1 SV=1	30826	STGPVTCRDEYAP	1000	K.GSESTGPVTC#R.D	Y	SKM Young
A2ASS6	Ttn	Titin OS=Mus musculus OX=10090 GN=Ttn PE=1 SV=1	9221	DAGSALCTSSIVI	1000	K.ATNDAGSALC#TSSIVIK.E	Y	SKM Young
A2ASS6	Ttn	Titin OS=Mus musculus OX=10090 GN=Ttn PE=1 SV=1	24621	SAYQKACDPIYKP	1000	K.AC#DPIYKPGPPNNPK.V	Y	SKM Young
A2ASS6	Ttn	Titin OS=Mus musculus OX=10090 GN=Ttn PE=1 SV=1	30933	LDSPGPCGKLTVS	1000	K.VLDSPGPC#GK.L	Y	SKM Young
A2ASS6	Ttn	Titin OS=Mus musculus OX=10090 GN=Ttn PE=1 SV=1	23241	PSDAITCRDDLEA	1000	K.NAAGAISPPSEPSDAITC#RDDLEAPR.I	Y	SKM Young
A2ASS6	Ttn	Titin OS=Mus musculus OX=10090 GN=Ttn PE=1 SV=1	28557	VLAIDACEPPRNV	1000	K.PSHPSEPVLAIDAC#EPPR.N	Y	SKM Young
A2ASS6	Ttn	Titin OS=Mus musculus OX=10090 GN=Ttn PE=1 SV=1	23794	STVATNCHKTSWK	1000	K.AYSTVATNC#HK.T	Y	SKM Young
A2ASS6	Ttn	Titin OS=Mus musculus OX=10090 GN=Ttn PE=1 SV=1	25627	KDSMTVCWNRPDS	1000	K.DSM*TVC#WNRPDSDGGSEIIGYIVEK.R	Y	SKM Young
A2ASS6	Ttn	Titin OS=Mus musculus OX=10090 GN=Ttn PE=1 SV=1	16272	IGLPGPCKDIKAS	1000	K.VIGLPGPC#K.D	Y	SKM Young
A2ASS6	Ttn	Titin OS=Mus musculus OX=10090 GN=Ttn PE=1 SV=1	5073	DAGNFTCRATNSV	1000	R.VDM*NDAGNFTC#R.A	Y	SKM Old
A2ASS6	Ttn	Titin OS=Mus musculus OX=10090 GN=Ttn PE=1 SV=1	23808	DQLQEGCSYYFRV	1000	K.VDQLQEGC#SYYFR.V	Y	SKM Old
A2ASS6	Ttn	Titin OS=Mus musculus OX=10090 GN=Ttn PE=1 SV=1	2909	KAASFECEVSHFN	1000	K.AASFEC#EVSHFNVPSM*WLK.N	Y	SKM Old
A2ASS6	Ttn	Titin OS=Mus musculus OX=10090 GN=Ttn PE=1 SV=1	19703	VELDVTCRDVITV	1000	K.DILHPPEVELDVTC#R.D	Y	SKM Old
A2ASS6	Ttn	Titin OS=Mus musculus OX=10090 GN=Ttn PE=1 SV=1	7242	DVGKDMCSAQLSV	1000	K.DM*C#SAQLSVK.E	Y	SKM Old
A2ASS6	Ttn	Titin OS=Mus musculus OX=10090 GN=Ttn PE=1 SV=1	16971	ITATNSCGSKFAA	1000	R.YVITATNSC#GSK.F	Y	SKM Old
A2ASS6	Ttn	Titin OS=Mus musculus OX=10090 GN=Ttn PE=1 SV=1	31330	YDTPGPCPSVSVK	1000	K.VYDTPGPC#PSVSVK.E	Y	SKM Old
A2ASS6	Ttn	Titin OS=Mus musculus OX=10090 GN=Ttn PE=1 SV=1	31463	GYVLEACKAGTER	1000	R.LTGYVLEAC#K.A	Y	SKM Old
A2ASS6	Ttn	Titin OS=Mus musculus OX=10090 GN=Ttn PE=1 SV=1	7523	DAGMRECSAVLTV	1000	R.EC#SAVLTVLEPATIVEK.P	Y	SKM Young
A2ASS6	Ttn	Titin OS=Mus musculus OX=10090 GN=Ttn PE=1 SV=1	6208	VAGDNACSGILTV	1000	K.VSNVAGDNAC#SGILTVK.E	Y	SKM Young
A2ASS6	Ttn	Titin OS=Mus musculus OX=10090 GN=Ttn PE=1 SV=1	14135	KLIIHGCTPEDIK	1000	R.KLIIHGC#TPEDIK.T	Y	SKM Young
A2ASS6	Ttn	Titin OS=Mus musculus OX=10090 GN=Ttn PE=1 SV=1	30207	TLTVENCNRNDAG	1000	R.ADIHTTDSFSTLTVENC#NR.N	Y	SKM Young
A2ASS6	Ttn	Titin OS=Mus musculus OX=10090 GN=Ttn PE=1 SV=1	6050	DPVTLECVVAGTP	1000	K.DPVTLEC#VVAGTPELK.V	Y	SKM Young
A2ASS6	Ttn	Titin OS=Mus musculus OX=10090 GN=Ttn PE=1 SV=1	9184	IHPTSNCEIMFKN	1000	K.NNVEIHPTSNC#EIM*FK.N	Y	SKM Young
A2ASS6	Ttn	Titin OS=Mus musculus OX=10090 GN=Ttn PE=1 SV=1	8025	FPVAFECRINGSE	1000	K.DVHETLGFPVAFEC#R.I	Y	SKM Young
A2ASS6	Ttn	Titin OS=Mus musculus OX=10090 GN=Ttn PE=1 SV=1	29036	QVSAVNCAGQGEP	1000	K.PGVNYYFQVSAVNC#AGQGEPITM*TEPAQAK.D	Y	SKM Young
A2ASS6	Ttn	Titin OS=Mus musculus OX=10090 GN=Ttn PE=1 SV=1	28930	DYQYRVCAVNAAG	1000	R.VC#AVNAAGVGPFSEPSDFYK.A	Y	SKM Young
A2ASS6	Ttn	Titin OS=Mus musculus OX=10090 GN=Ttn PE=1 SV=1	1314	MGVTFHCKMSGYP	1000	R.ILEGM*GVTFHC#K.M	Y	SKM Young
A2ASS6	Ttn	Titin OS=Mus musculus OX=10090 GN=Ttn PE=1 SV=1	29432	ILDNAVCRNSFPI	1000	K.YTVILDNAVC#R.N	Y	SKM Young
A2ASS6	Ttn	Titin OS=Mus musculus OX=10090 GN=Ttn PE=1 SV=1	4800;4802	ANEVGKCGCVATH;EVGKCGCVATHLL	1000;1000	K.C#GC#VATHLLK.E	Y	SKM Young
A2ASS6	Ttn	Titin OS=Mus musculus OX=10090 GN=Ttn PE=1 SV=1	21915	NNKWVTCASAVQK	1000	K.WVTC#ASAVQK.T	Y	SKM Old
A2ASS6	Ttn	Titin OS=Mus musculus OX=10090 GN=Ttn PE=1 SV=1	23241	PSDAITCRDDLEA	1000	K.NAAGAISPPSEPSDAITC#RDDLEAPR.I	Y	SKM Old
A2ASS6	Ttn	Titin OS=Mus musculus OX=10090 GN=Ttn PE=1 SV=1	21028	GDKWVRCNTTPHQ	1000	R.C#NTTPHQIPQEEYTATGLEENAQYQFR.A	Y	SKM Old
A2ASS6	Ttn	Titin OS=Mus musculus OX=10090 GN=Ttn PE=1 SV=1	1766	INEFGYCSLDYGA	1000	R.M*INEFGYC#SLDYGAAYSR.D	Y	SKM Old
A2ASS6	Ttn	Titin OS=Mus musculus OX=10090 GN=Ttn PE=1 SV=1	1908	YLDIVDCKSYDTG	1000	R.YDGIHYLDIVDC#K.S	Y	SKM Old
A2ASS6	Ttn	Titin OS=Mus musculus OX=10090 GN=Ttn PE=1 SV=1	14760	IHRLQICDIKPRD	1000	R.LQIC#DIKPR.D	Y	SKM Old
A2ASS6	Ttn	Titin OS=Mus musculus OX=10090 GN=Ttn PE=1 SV=1	22724	TGLTEGCEYFFRV	1000	K.VTGLTEGC#EYFFR.V	Y	SKM Old
A2ASS6	Ttn	Titin OS=Mus musculus OX=10090 GN=Ttn PE=1 SV=1	24890	DQLQEGCSYYFRV	1000	K.IDQLQEGC#SYYFR.V	Y	SKM Old
A2ASS6	Ttn	Titin OS=Mus musculus OX=10090 GN=Ttn PE=1 SV=1	9062	ESADLECHVTGTQ	1000	K.NPPFFDIPLAPM*DAVVGESADLEC#HVTGTQPIK.V	Y	SKM Young
A2ASS6	Ttn	Titin OS=Mus musculus OX=10090 GN=Ttn PE=1 SV=1	14760	IHRLQICDIKPRD	1000	R.LQIC#DIKPR.D	Y	SKM Young
A2ASS6	Ttn	Titin OS=Mus musculus OX=10090 GN=Ttn PE=1 SV=1	25703	TVYYKACDPVFKP	1000	K.AC#DPVFK.P	Y	SKM Young
A2ASS6	Ttn	Titin OS=Mus musculus OX=10090 GN=Ttn PE=1 SV=1	14362	EKAEFVCTISKES	1000	K.AEFVC#TISK.E	Y	SKM Young
A2ASS6	Ttn	Titin OS=Mus musculus OX=10090 GN=Ttn PE=1 SV=1	13116	GTAVFTCDIAKDT	1000	K.GTAVFTC#DIAK.D	Y	SKM Young
A2ASS6	Ttn	Titin OS=Mus musculus OX=10090 GN=Ttn PE=1 SV=1	17905	IVKDQTCPPAIEL	1000	K.DQTC#PPAIELK.E	Y	SKM Young
A2ASS6	Ttn	Titin OS=Mus musculus OX=10090 GN=Ttn PE=1 SV=1	15426	SDKWVACGEPVPD	1000	K.WVAC#GEPVPDTK.M	Y	SKM Young
A2ASS6	Ttn	Titin OS=Mus musculus OX=10090 GN=Ttn PE=1 SV=1	29307	AGISKTCEIEIGQ	1000	K.TC#EIEIGQLK.E	Y	SKM Young
A2ASS6	Ttn	Titin OS=Mus musculus OX=10090 GN=Ttn PE=1 SV=1	16113	GYHVEMCPVGTEK	1000	K.NGGSPIIGYHVEM*C#PVGTEK.W	Y	SKM Young
A2ASS6	Ttn	Titin OS=Mus musculus OX=10090 GN=Ttn PE=1 SV=1	24443	GVTAEKCTLAWKP	1000	K.C#TLAWKPPLQDGGSDITNYIVER.R	Y	SKM Young
A2ASS6	Ttn	Titin OS=Mus musculus OX=10090 GN=Ttn PE=1 SV=1	7084	LPVTLTCRLNGSA	1000	K.DIEQTVGLPVTLTC#R.L	Y	SKM Young
A2ASS6	Ttn	Titin OS=Mus musculus OX=10090 GN=Ttn PE=1 SV=1	23463	KDSMVVCWGHPDS	1000	K.DSM*VVC#WGHPDSDGGSEIINYIVER.R	Y	SKM Young
A2ASS6	Ttn	Titin OS=Mus musculus OX=10090 GN=Ttn PE=1 SV=1	18063	SSEPKECMYTIPK	1000	K.EC#M*YTIPK.L	Y	SKM Old
A2ASS6	Ttn	Titin OS=Mus musculus OX=10090 GN=Ttn PE=1 SV=1	30207	TLTVENCNRNDAG	1000	R.ADIHTTDSFSTLTVENC#NR.N	Y	SKM Old
A2ASS6	Ttn	Titin OS=Mus musculus OX=10090 GN=Ttn PE=1 SV=1	17303	DIKAESCYLTWDA	1000	K.AESC#YLTWDAPLDNGGSEITHYIIDK.R	Y	SKM Old
A2ASS6	Ttn	Titin OS=Mus musculus OX=10090 GN=Ttn PE=1 SV=1	20367	EYEFRVCAQNQVG	1000	R.VC#AQNQVGIGR.P	Y	SKM Old
A2ASS6	Ttn	Titin OS=Mus musculus OX=10090 GN=Ttn PE=1 SV=1	2115	GKPDPECEWYKNG	1000	R.VVGKPDPEC#EWYK.N	Y	SKM Old
A2ASS6	Ttn	Titin OS=Mus musculus OX=10090 GN=Ttn PE=1 SV=1	14184	ETARFECEISKEN	1000	R.FEC#EISK.E	Y	SKM Old
A2ASS6	Ttn	Titin OS=Mus musculus OX=10090 GN=Ttn PE=1 SV=1	5728	DSGTYICQLSNDV	1000	K.AADSGTYIC#QLSNDVGTTSSK.A	Y	SKM Old
A2ASS6	Ttn	Titin OS=Mus musculus OX=10090 GN=Ttn PE=1 SV=1	31714	QSEVIECRSSISI	1000	R.FGIGSYLQSEVIEC#R.S	Y	SKM Young
A2ASS6	Ttn	Titin OS=Mus musculus OX=10090 GN=Ttn PE=1 SV=1	31124	ASNFISCREPSYT	1000	R.VTAVNAAGNSEPSEASNFISC#R.E	Y	SKM Young
A2ASS6	Ttn	Titin OS=Mus musculus OX=10090 GN=Ttn PE=1 SV=1	22917	ILNINECVRSDSG	1000	R.VNVENTATSTILNINEC#VR.S	Y	SKM Young
A2ASS6	Ttn	Titin OS=Mus musculus OX=10090 GN=Ttn PE=1 SV=1	21140	AMKRNLCTLELFS	1000	R.NLC#TLELFSVNR.K	Y	SKM Young
A2ASS6	Ttn	Titin OS=Mus musculus OX=10090 GN=Ttn PE=1 SV=1	30946	RVTEEKCTLAWSL	1000	K.C#TLAWSLPQEDGGAEITHYIVER.R	Y	SKM Young
A2ASS6	Ttn	Titin OS=Mus musculus OX=10090 GN=Ttn PE=1 SV=1	29158	LDTPAACQKLQVK	1000	K.VLDTPAAC#QK.L	Y	SKM Young
A2ASS6	Ttn	Titin OS=Mus musculus OX=10090 GN=Ttn PE=1 SV=1	5728	DSGTYICQLSNDV	1000	K.AADSGTYIC#QLSNDVGTTSSK.A	Y	SKM Young
A2ASS6	Ttn	Titin OS=Mus musculus OX=10090 GN=Ttn PE=1 SV=1	32213	ASEPVVCKDPFDK	1000	R.IIAQNDVGLSETSPASEPVVC#K.D	Y	SKM Young
A2ASS6	Ttn	Titin OS=Mus musculus OX=10090 GN=Ttn PE=1 SV=1	13023	QPLYLSCELNKER	1000	K.GQPLYLSC#ELNK.E	Y	SKM Young
A2ASS6	Ttn	Titin OS=Mus musculus OX=10090 GN=Ttn PE=1 SV=1	24656	PIYDGGCEIQGYI	1000	K.PIYDGGC#EIQGYIVEK.C	Y	SKM Old
A2ASS6	Ttn	Titin OS=Mus musculus OX=10090 GN=Ttn PE=1 SV=1	18679	SDSGKYCVVVENS	1000	K.YC#VVVENSTGSR.K	Y	SKM Old
A2ASS6	Ttn	Titin OS=Mus musculus OX=10090 GN=Ttn PE=1 SV=1	26786	SVFYRACDALYPP	1000	R.AC#DALYPPGPPSNPK.V	Y	SKM Old
A2ASS6	Ttn	Titin OS=Mus musculus OX=10090 GN=Ttn PE=1 SV=1	24621	SAYQKACDPIYKP	1000	K.AC#DPIYKPGPPNNPK.V	Y	SKM Old
A2ASS6	Ttn	Titin OS=Mus musculus OX=10090 GN=Ttn PE=1 SV=1	32690	YEFRVKCENLGGE	1000	K.C#ENLGGESEWSEISEPVTPK.S	Y	SKM Old
A2ASS6	Ttn	Titin OS=Mus musculus OX=10090 GN=Ttn PE=1 SV=1	21561	LTLENSCGKKEYT	1000	K.YILTLENSC#GK.K	Y	SKM Old
A2ASS6	Ttn	Titin OS=Mus musculus OX=10090 GN=Ttn PE=1 SV=1	26841	ADEWTTCTPPSGL	1000	K.AAADEWTTC#TPPSGLQGK.Q	Y	SKM Old
A2ASS6	Ttn	Titin OS=Mus musculus OX=10090 GN=Ttn PE=1 SV=1	9221	DAGSALCTSSIVI	1000	K.ATNDAGSALC#TSSIVIK.E	Y	SKM Old
A2ASS6	Ttn	Titin OS=Mus musculus OX=10090 GN=Ttn PE=1 SV=1	34713;34726	DGGLYACTVTNSA;GSVSSSCKLTIKA		K.TETSDGGLYAC#TVTNSAGSVSSSC#K.L	Y	SKM Old
A2ASS6	Ttn	Titin OS=Mus musculus OX=10090 GN=Ttn PE=1 SV=1	22120	HVNVPDCAFTVTD	1000	K.ANHVNVPDC#AFTVTDLVEGGK.Y	Y	SKM Young
A2ASS6	Ttn	Titin OS=Mus musculus OX=10090 GN=Ttn PE=1 SV=1	29240	IGIGEPCETTEPV	1000	R.VLAENEIGIGEPC#ETTEPVK.A	Y	SKM Young
A2ASS6	Ttn	Titin OS=Mus musculus OX=10090 GN=Ttn PE=1 SV=1	9017	LSGQYSCTATNPI	1000	R.SLSGQYSC#TATNPIGSASSGAK.L	Y	SKM Young
A2ASS6	Ttn	Titin OS=Mus musculus OX=10090 GN=Ttn PE=1 SV=1	31330	YDTPGPCPSVSVK	1000	K.VYDTPGPC#PSVSVK.E	Y	SKM Young
A2ASS6	Ttn	Titin OS=Mus musculus OX=10090 GN=Ttn PE=1 SV=1	24656	PIYDGGCEIQGYI	1000	K.PIYDGGC#EIQGYIVEK.C	Y	SKM Young
A2ASS6	Ttn	Titin OS=Mus musculus OX=10090 GN=Ttn PE=1 SV=1	19115	EIRKDSCYLTWKE	1000	K.DSC#YLTWK.E	Y	SKM Old
A2ASS6	Ttn	Titin OS=Mus musculus OX=10090 GN=Ttn PE=1 SV=1	6208	VAGDNACSGILTV	1000	K.VSNVAGDNAC#SGILTVK.E	Y	SKM Old
A2ASS6	Ttn	Titin OS=Mus musculus OX=10090 GN=Ttn PE=1 SV=1	6929	VTTEKTCILEILS	1000	K.TC#ILEILSSTK.G	Y	SKM Old
A2ASS6	Ttn	Titin OS=Mus musculus OX=10090 GN=Ttn PE=1 SV=1	25703	TVYYKACDPVFKP	1000	K.AC#DPVFK.P	Y	SKM Old
A2ASS6	Ttn	Titin OS=Mus musculus OX=10090 GN=Ttn PE=1 SV=1	9775	FRNDGRCHYMTIH	1000	R.C#HYM*TIHNVTPDDEGVYSVIAR.L	Y	SKM Old
A2ASS6	Ttn	Titin OS=Mus musculus OX=10090 GN=Ttn PE=1 SV=1	8839	ASGKDSCSAQILI	1000	K.DSC#SAQILILEPPYFVK.Q	Y	SKM Old
A2ASS6	Ttn	Titin OS=Mus musculus OX=10090 GN=Ttn PE=1 SV=1	8870	DSASLQCQLAGTP	1000	K.VTVGDSASLQC#QLAGTPEIGVSWYK.G	Y	SKM Young
A2ASS6	Ttn	Titin OS=Mus musculus OX=10090 GN=Ttn PE=1 SV=1	20115	PEDDGGCEIQNYI	1000	R.WDPPEDDGGC#EIQNYILEK.C	Y	SKM Young
A2ASS6	Ttn	Titin OS=Mus musculus OX=10090 GN=Ttn PE=1 SV=1	6929	VTTEKTCILEILS	1000	K.TC#ILEILSSTK.G	Y	SKM Young
A2ASS6	Ttn	Titin OS=Mus musculus OX=10090 GN=Ttn PE=1 SV=1	3085	KRAMFECEVSEPD	1000	R.AM*FEC#EVSEPDITVQWM*K.D	Y	SKM Young
A2ASS6	Ttn	Titin OS=Mus musculus OX=10090 GN=Ttn PE=1 SV=1	34944	QNVLFSCEVSGEP	1000	R.SQNINEGQNVLFSC#EVSGEPSPEIEWFK.N	Y	SKM Young
A2ASS6	Ttn	Titin OS=Mus musculus OX=10090 GN=Ttn PE=1 SV=1	9184	IHPTSNCEIMFKN	1000	K.NNVEIHPTSNC#EIM*FK.N	Y	SKM Old
A2ASS6	Ttn	Titin OS=Mus musculus OX=10090 GN=Ttn PE=1 SV=1	5112	LPGSAVCLKSAFQ	1000	R.DVLPGSAVC#LK.S	Y	SKM Old
A2ASS6	Ttn	Titin OS=Mus musculus OX=10090 GN=Ttn PE=1 SV=1	23361	DVTSEKCVLSWLP	1000	K.C#VLSWLPPLDDGGAK.I	Y	SKM Old
A2ASS6	Ttn	Titin OS=Mus musculus OX=10090 GN=Ttn PE=1 SV=1	22158	STGTIICKDEYEA	1000	K.NTAGAISAPSESTGTIIC#K.D	Y	SKM Old
A2ASS6	Ttn	Titin OS=Mus musculus OX=10090 GN=Ttn PE=1 SV=1	4522	KFGADICQAELTI	1000	K.FGADIC#QAELTIIDK.P	Y	SKM Old
A2ASS6	Ttn	Titin OS=Mus musculus OX=10090 GN=Ttn PE=1 SV=1	15589	DVTNESCLLTWNP	1000	K.PGPPAAFDITDVTNESC#LLTWNPPR.D	Y	SKM Old
A2ASS6	Ttn	Titin OS=Mus musculus OX=10090 GN=Ttn PE=1 SV=1	34944	QNVLFSCEVSGEP	1000	R.SQNINEGQNVLFSC#EVSGEPSPEIEWFK.N	Y	SKM Old
A2ASS6	Ttn	Titin OS=Mus musculus OX=10090 GN=Ttn PE=1 SV=1	17303	DIKAESCYLTWDA	1000	K.AESC#YLTWDAPLDNGGSEITHYIIDK.R	Y	SKM Young
A2ASS6	Ttn	Titin OS=Mus musculus OX=10090 GN=Ttn PE=1 SV=1	2115	GKPDPECEWYKNG	1000	R.VVGKPDPEC#EWYK.N	Y	SKM Young
A2ASS6	Ttn	Titin OS=Mus musculus OX=10090 GN=Ttn PE=1 SV=1	23361	DVTSEKCVLSWLP	1000	K.C#VLSWLPPLDDGGAK.I	Y	SKM Young
A2ASS6	Ttn	Titin OS=Mus musculus OX=10090 GN=Ttn PE=1 SV=1	31899	RFRVLACNAGGPG	1000	R.VLAC#NAGGPGEPAEVPGTVK.V	Y	SKM Young
A2ASS6	Ttn	Titin OS=Mus musculus OX=10090 GN=Ttn PE=1 SV=1	8591	SSVVMECKVYGSP	1000	K.ETNGLSGSSVVM*EC#K.V	Y	SKM Young
A2ASS6	Ttn	Titin OS=Mus musculus OX=10090 GN=Ttn PE=1 SV=1	16678	FGPGPPCVSKPLL	1000	R.FGPGPPC#VSK.P	Y	SKM Young
A2ASS6	Ttn	Titin OS=Mus musculus OX=10090 GN=Ttn PE=1 SV=1	7429;7431	EVGSDTCACTVKF;GSDTCACTVKFKE	1000;1000	K.ATNEVGSDTC#AC#TVK.F	Y	SKM Young
A2ASS6	Ttn	Titin OS=Mus musculus OX=10090 GN=Ttn PE=1 SV=1	15931	TVKDTKCTVTPLT	1000	K.C#TVTPLTEGSLYVFR.V	Y	SKM Old
A2ASS6	Ttn	Titin OS=Mus musculus OX=10090 GN=Ttn PE=1 SV=1	8370	DVGSDTCVGSVTM	1000	K.ATNDVGSDTC#VGSVTM*K.A	Y	SKM Old
A2ASS6	Ttn	Titin OS=Mus musculus OX=10090 GN=Ttn PE=1 SV=1	15426	SDKWVACGEPVPD	1000	K.WVAC#GEPVPDTK.M	Y	SKM Old
A2ASS6	Ttn	Titin OS=Mus musculus OX=10090 GN=Ttn PE=1 SV=1	18693	GSRKGFCQVNVVD	1000	K.GFC#QVNVVDRPGPPVGPVIFDEVTK.E	Y	SKM Old
A2ASS6	Ttn	Titin OS=Mus musculus OX=10090 GN=Ttn PE=1 SV=1	21280	YDPPGRCDPPVIS	1000	R.C#DPPVISNITK.D	Y	SKM Old
A2ASS6	Ttn	Titin OS=Mus musculus OX=10090 GN=Ttn PE=1 SV=1	25525	GVTAEKCTLAWSP	1000	K.C#TLAWSPPLQDGGSDISHYVVEK.R	Y	SKM Old
A2ASS6	Ttn	Titin OS=Mus musculus OX=10090 GN=Ttn PE=1 SV=1	6290;6301	KTGQYTCQVTNDV;DVGSDSCTTMLLV		K.TGQYTC#QVTNDVGSDSC#TTM*LLVTEPPK.F	Y	SKM Old
A2ASS6	Ttn	Titin OS=Mus musculus OX=10090 GN=Ttn PE=1 SV=1	8839	ASGKDSCSAQILI	1000	K.DSC#SAQILILEPPYFVK.Q	Y	SKM Young
A2ASS6	Ttn	Titin OS=Mus musculus OX=10090 GN=Ttn PE=1 SV=1	26786	SVFYRACDALYPP	1000	R.AC#DALYPPGPPSNPK.V	Y	SKM Young
A2ASS6	Ttn	Titin OS=Mus musculus OX=10090 GN=Ttn PE=1 SV=1	18063	SSEPKECMYTIPK	1000	K.EC#M*YTIPK.L	Y	SKM Young
A2ASS6	Ttn	Titin OS=Mus musculus OX=10090 GN=Ttn PE=1 SV=1	13941	LLQTPECEIKEEG	1000	K.GEALLQTPEC#EIK.E	Y	SKM Young
A2ASS6	Ttn	Titin OS=Mus musculus OX=10090 GN=Ttn PE=1 SV=1	32343	EAAQLSCQIVGRP	1000	K.LGEAAQLSC#QIVGRPLPDIK.W	Y	SKM Young
A2ASS6	Ttn	Titin OS=Mus musculus OX=10090 GN=Ttn PE=1 SV=1	5864	SDVELECEVMGTT	1000	K.DSDVELEC#EVM*GTTPFEVTWLK.N	Y	SKM Young
A2ASS6	Ttn	Titin OS=Mus musculus OX=10090 GN=Ttn PE=1 SV=1	15931	TVKDTKCTVTPLT	1000	K.C#TVTPLTEGSLYVFR.V	Y	SKM Young
A2ASS6	Ttn	Titin OS=Mus musculus OX=10090 GN=Ttn PE=1 SV=1	32394	DEGVYTCVATNEV	1000	R.THTLTVMTDEQEDEGVYTC#VATNEVGEVESSSK.L	Y	SKM Young
A2ASS6	Ttn	Titin OS=Mus musculus OX=10090 GN=Ttn PE=1 SV=1	16113	GYHVEMCPVGTEK	1000	K.NGGSPIIGYHVEM*C#PVGTEK.W	Y	SKM Old
A2ASS6	Ttn	Titin OS=Mus musculus OX=10090 GN=Ttn PE=1 SV=1	28557	VLAIDACEPPRNV	1000	K.PSHPSEPVLAIDAC#EPPR.N	Y	SKM Old
A2ASS6	Ttn	Titin OS=Mus musculus OX=10090 GN=Ttn PE=1 SV=1	24443	GVTAEKCTLAWKP	1000	K.C#TLAWKPPLQDGGSDITNYIVER.R	Y	SKM Old
A2ASS6	Ttn	Titin OS=Mus musculus OX=10090 GN=Ttn PE=1 SV=1	7523	DAGMRECSAVLTV	1000	R.EC#SAVLTVLEPATIVEK.P	Y	SKM Old
A2ASS6	Ttn	Titin OS=Mus musculus OX=10090 GN=Ttn PE=1 SV=1	13116	GTAVFTCDIAKDT	1000	K.GTAVFTC#DIAK.D	Y	SKM Old
A2ASS6	Ttn	Titin OS=Mus musculus OX=10090 GN=Ttn PE=1 SV=1	4427	EYGSVSCTATLTV	1000	K.ASNEYGSVSC#TATLTVTEAYPPTFLSR.P	Y	SKM Young
A2ASS6	Ttn	Titin OS=Mus musculus OX=10090 GN=Ttn PE=1 SV=1	18869	PDLLEGCQYEFRV	1000	R.VPDLLEGC#QYEFR.V	Y	SKM Young
A2ASS6	Ttn	Titin OS=Mus musculus OX=10090 GN=Ttn PE=1 SV=1	7242	DVGKDMCSAQLSV	1000	K.DM*C#SAQLSVK.E	Y	SKM Young
A2ASS6	Ttn	Titin OS=Mus musculus OX=10090 GN=Ttn PE=1 SV=1	27722	RLAWTICEAELRT	1000	R.LAWTIC#EAELR.T	Y	SKM Young
A2ASS6	Ttn	Titin OS=Mus musculus OX=10090 GN=Ttn PE=1 SV=1	8591	SSVVMECKVYGSP	1000	K.ETNGLSGSSVVM*EC#K.V	Y	SKM Old
A2ASS6	Ttn	Titin OS=Mus musculus OX=10090 GN=Ttn PE=1 SV=1	6609;6613	VTVGETCALECKV;ETCALECKVAGTP		K.AGSM*TVTVGETC#ALEC#K.V	Y	SKM Old
A2ASS6	Ttn	Titin OS=Mus musculus OX=10090 GN=Ttn PE=1 SV=1	14679;14683	CRLEDECEYACGV;DECEYACGVEDRK		R.LEDEC#EYAC#GVEDR.K	Y	SKM Old
A2ASS6	Ttn	Titin OS=Mus musculus OX=10090 GN=Ttn PE=1 SV=1	26057	VAESKVCNAVVSG	1000	K.VC#NAVVSGLSSGQEYQFR.V	Y	SKM Young
A2ASS6	Ttn	Titin OS=Mus musculus OX=10090 GN=Ttn PE=1 SV=1	22120	HVNVPDCAFTVTD	1000	K.ANHVNVPDC#AFTVTDLVEGGK.Y	Y	SKM Old
A2ASS6	Ttn	Titin OS=Mus musculus OX=10090 GN=Ttn PE=1 SV=1	31899	RFRVLACNAGGPG	1000	R.VLAC#NAGGPGEPAEVPGTVK.V	Y	SKM Old
A2ASS6	Ttn	Titin OS=Mus musculus OX=10090 GN=Ttn PE=1 SV=1	9210	DAGLYTCKATNDA	1000	R.ASMADAGLYTC#K.A	Y	SKM Old
A2ASS6	Ttn	Titin OS=Mus musculus OX=10090 GN=Ttn PE=1 SV=1	1105	GSVVFECQIGGNP	1000	K.LVEGGSVVFEC#QIGGNPK.P	Y	SKM Old
A2ASS6	Ttn	Titin OS=Mus musculus OX=10090 GN=Ttn PE=1 SV=1	31098	TSLMEGCDYQFRV	1000	K.VTSLM*EGC#DYQFR.V	Y	SKM Young
A2ASS6	Ttn	Titin OS=Mus musculus OX=10090 GN=Ttn PE=1 SV=1	14224;14234	ILVINKCLLNDEA;DEAEYSCEVRTAR	1000;1000	K.C#LLNDEAEYSC#EVR.T	Y	SKM Young
A2ASS6	Ttn	Titin OS=Mus musculus OX=10090 GN=Ttn PE=1 SV=1	25310	YVARDPCDPPGTP	1000	R.DPC#DPPGTPEAIIVK.R	Y	SKM Old
A2ASS6	Ttn	Titin OS=Mus musculus OX=10090 GN=Ttn PE=1 SV=1	29158	LDTPAACQKLQVK	1000	K.VLDTPAAC#QK.L	Y	SKM Old
A2ASS6	Ttn	Titin OS=Mus musculus OX=10090 GN=Ttn PE=1 SV=1	13941	LLQTPECEIKEEG	1000	K.GEALLQTPEC#EIK.E	Y	SKM Old
A2ASS6	Ttn	Titin OS=Mus musculus OX=10090 GN=Ttn PE=1 SV=1	8921	DSGEYICRAENSV	1000	K.NNVATLVFTQVDSSDSGEYIC#R.A	Y	SKM Young
A2ASS6	Ttn	Titin OS=Mus musculus OX=10090 GN=Ttn PE=1 SV=1	14584	SLIIKDCGFPDEG	1000	K.DC#GFPDEGEYVVTAGQDK.S	Y	SKM Young
A2ASS6	Ttn	Titin OS=Mus musculus OX=10090 GN=Ttn PE=1 SV=1	8870	DSASLQCQLAGTP	1000	K.VTVGDSASLQC#QLAGTPEIGVSWYK.G	Y	SKM Old
A2ASS6	Ttn	Titin OS=Mus musculus OX=10090 GN=Ttn PE=1 SV=1	21140	AMKRNLCTLELFS	1000	R.NLC#TLELFSVNR.K	Y	SKM Old
A2ASS6	Ttn	Titin OS=Mus musculus OX=10090 GN=Ttn PE=1 SV=1	17905	IVKDQTCPPAIEL	1000	K.DQTC#PPAIELK.E	Y	SKM Old
A2ASS6	Ttn	Titin OS=Mus musculus OX=10090 GN=Ttn PE=1 SV=1	5177	VAGSVECSADLFV	1000	K.VSNVAGSVEC#SADLFVK.E	Y	SKM Old
A2ASS6	Ttn	Titin OS=Mus musculus OX=10090 GN=Ttn PE=1 SV=1	18915	EAIDTTCNSVELT	1000	R.DPIAKPSPPINPEAIDTTC#NSVELTWQPPR.H	Y	SKM Old
A2ASS6	Ttn	Titin OS=Mus musculus OX=10090 GN=Ttn PE=1 SV=1	2294	YSGELECIISPEN	1000	K.ELQDIEVPESYSGELEC#IISPENIEGK.W	Y	SKM Old
A2ASS6	Ttn	Titin OS=Mus musculus OX=10090 GN=Ttn PE=1 SV=1	15558	IEAVNVCGRATAV	1000	R.SDTGTYIIEAVNVC#GR.A	Y	SKM Old
A2ASS6	Ttn	Titin OS=Mus musculus OX=10090 GN=Ttn PE=1 SV=1	4800;4802	ANEVGKCGCVATH;EVGKCGCVATHLL		K.C#GC#VATHLLK.E	Y	SKM Old
A2ASS6	Ttn	Titin OS=Mus musculus OX=10090 GN=Ttn PE=1 SV=1	15558	IEAVNVCGRATAV	1000	R.SDTGTYIIEAVNVC#GR.A	Y	SKM Young
A2ASS6	Ttn	Titin OS=Mus musculus OX=10090 GN=Ttn PE=1 SV=1	14679;14683	CRLEDECEYACGV;DECEYACGVEDRK	1000;1000	R.LEDEC#EYAC#GVEDR.K	Y	SKM Young
A2ASS6	Ttn	Titin OS=Mus musculus OX=10090 GN=Ttn PE=1 SV=1	4698;4709	DSGTYSCEATNDV;DVGSDSCSTEVVI		K.VDDSGTYSC#EATNDVGSDSC#STEVVIK.E	Y	SKM Old
A2ASS6	Ttn	Titin OS=Mus musculus OX=10090 GN=Ttn PE=1 SV=1	5177	VAGSVECSADLFV	1000	K.VSNVAGSVEC#SADLFVK.E	Y	SKM Young
A2ASS6	Ttn	Titin OS=Mus musculus OX=10090 GN=Ttn PE=1 SV=1	4522	KFGADICQAELTI	1000	K.FGADIC#QAELTIIDKPHFIK.E	Y	SKM Young
A2ASS6	Ttn	Titin OS=Mus musculus OX=10090 GN=Ttn PE=1 SV=1	2909	KAASFECEVSHFN	1000	K.AASFEC#EVSHFNVPSM*WLK.N	Y	SKM Young
A2ASS6	Ttn	Titin OS=Mus musculus OX=10090 GN=Ttn PE=1 SV=1	13522;13524	DKGEYVCDCGTDT;GEYVCDCGTDTTK	1000;1000	K.GEYVC#DC#GTDTTK.A	Y	SKM Young
A2ASS6	Ttn	Titin OS=Mus musculus OX=10090 GN=Ttn PE=1 SV=1	13083;13086	NANNLECSSCVKV;NLECSSCVKVVEI	1000;1000	R.ALTINDADDTDAGTYTVTVENANNLEC#SSC#VK.V	Y	SKM Young
A2ASS6	Ttn	Titin OS=Mus musculus OX=10090 GN=Ttn PE=1 SV=1	31098	TSLMEGCDYQFRV	1000	K.VTSLM*EGC#DYQFR.V	Y	SKM Old
A2ASS6	Ttn	Titin OS=Mus musculus OX=10090 GN=Ttn PE=1 SV=1	22917	ILNINECVRSDSG	1000	R.VNVENTATSTILNINEC#VR.S	Y	SKM Old
A2ASS6	Ttn	Titin OS=Mus musculus OX=10090 GN=Ttn PE=1 SV=1	29432	ILDNAVCRNSFPI	1000	K.YTVILDNAVC#R.N	Y	SKM Old
A2ASS6	Ttn	Titin OS=Mus musculus OX=10090 GN=Ttn PE=1 SV=1	7650	ASVVLECRVSGSA	1000	K.DTSATLGASVVLEC#R.V	Y	SKM Old
A2ASS6	Ttn	Titin OS=Mus musculus OX=10090 GN=Ttn PE=1 SV=1	19256	TVKNLDCVVTGLQ	1000	K.NLDC#VVTGLQQGK.T	Y	SKM Old
A2ASS6	Ttn	Titin OS=Mus musculus OX=10090 GN=Ttn PE=1 SV=1	32394	DEGVYTCVATNEV	1000	R.THTLTVM*TDEQEDEGVYTC#VATNEVGEVESSSK.L	Y	SKM Old
A2ASS6	Ttn	Titin OS=Mus musculus OX=10090 GN=Ttn PE=1 SV=1	26057	VAESKVCNAVVSG	1000	K.VC#NAVVSGLSSGQEYQFR.V	Y	SKM Old
A2ASS6	Ttn	Titin OS=Mus musculus OX=10090 GN=Ttn PE=1 SV=1	13522;13524	DKGEYVCDCGTDT;GEYVCDCGTDTTK		K.DKGEYVC#DC#GTDTTK.A	Y	SKM Old
A2ASS6	Ttn	Titin OS=Mus musculus OX=10090 GN=Ttn PE=1 SV=1	13384	QTATFVCELSHEK	1000	K.EGQTATFVC#ELSHEK.M	Y	SKM Young
A2ASS6	Ttn	Titin OS=Mus musculus OX=10090 GN=Ttn PE=1 SV=1	13585	LTASPDCEIIEDG	1000	K.GEPLTASPDC#EIIEDGK.K	Y	SKM Young
A2ASS6	Ttn	Titin OS=Mus musculus OX=10090 GN=Ttn PE=1 SV=1	15356	VCARNKCGPGEPA	1000	K.C#GPGEPAYTDEPVNM*SAPATVPDPPENVK.W	Y	SKM Young
A2ASS6	Ttn	Titin OS=Mus musculus OX=10090 GN=Ttn PE=1 SV=1	14935	TDRADSCEFTVTG	1000	R.ADSC#EFTVTGLQK.G	Y	SKM Young
A2ASS6	Ttn	Titin OS=Mus musculus OX=10090 GN=Ttn PE=1 SV=1	8370	DVGSDTCVGSVTM	1000	K.ATNDVGSDTC#VGSVTM*K.A	Y	SKM Young
A2ASS6	Ttn	Titin OS=Mus musculus OX=10090 GN=Ttn PE=1 SV=1	17138	RVNKRLCPTTSFL	1000	R.LC#PTTSFLVENLDEHQM*YEFR.V	Y	SKM Young
A2ASS6	Ttn	Titin OS=Mus musculus OX=10090 GN=Ttn PE=1 SV=1	32891	AGFYVVCAKNRFG	1000	K.DAGFYVVC#AK.N	Y	SKM Young
A2ASS6	Ttn	Titin OS=Mus musculus OX=10090 GN=Ttn PE=1 SV=1	9775	FRNDGRCHYMTIH	1000	R.C#HYM*TIHNVTPDDEGVYSVIAR.L	Y	SKM Young
A2ASS6	Ttn	Titin OS=Mus musculus OX=10090 GN=Ttn PE=1 SV=1	4411;4416	RTQVVDCGEYTCK;DCGEYTCKASNEY	1000;1000	R.TQVVDC#GEYTC#K.A	Y	SKM Young
A2ASS6	Ttn	Titin OS=Mus musculus OX=10090 GN=Ttn PE=1 SV=1	6488;6490	EVGSDACVCAVKL;GSDACVCAVKLKE	1000;1000	K.AQNEVGSDAC#VC#AVK.L	Y	SKM Young
A2ASS6	Ttn	Titin OS=Mus musculus OX=10090 GN=Ttn PE=1 SV=1	8025	FPVAFECRINGSE	1000	K.DVHETLGFPVAFEC#R.I	Y	SKM Old
A2ASS6	Ttn	Titin OS=Mus musculus OX=10090 GN=Ttn PE=1 SV=1	7429;7431	EVGSDTCACTVKF;GSDTCACTVKFKE		K.ATNEVGSDTC#AC#TVK.F	Y	SKM Old
A2ASS6	Ttn	Titin OS=Mus musculus OX=10090 GN=Ttn PE=1 SV=1	9210	DAGLYTCKATNDA	1000	R.ASM*ADAGLYTC#K.A	Y	SKM Young
A2ASS6	Ttn	Titin OS=Mus musculus OX=10090 GN=Ttn PE=1 SV=1	25874	QLSIDNCDRNDAG	1000	K.GINFTQLSIDNC#DRNDAGK.Y	Y	SKM Old
A2ASS6	Ttn	Titin OS=Mus musculus OX=10090 GN=Ttn PE=1 SV=1	25525	GVTAEKCTLAWSP	1000	K.C#TLAWSPPLQDGGSDISHYVVEK.R	Y	SKM Young
A2ASS6	Ttn	Titin OS=Mus musculus OX=10090 GN=Ttn PE=1 SV=1	20942	RSTEYPCAGLVEG	1000	R.STEYPC#AGLVEGLEYSFR.I	Y	SKM Young
A2ASS6	Ttn	Titin OS=Mus musculus OX=10090 GN=Ttn PE=1 SV=1	17043	ETERSKCDITGLI	1000	K.C#DITGLIEGQEYK.F	Y	SKM Young
A2ASS6	Ttn	Titin OS=Mus musculus OX=10090 GN=Ttn PE=1 SV=1	13878;13880	DIGQYTCDCGTDQ;GQYTCDCGTDQTS	1000;1000	K.SDIGQYTC#DC#GTDQTSGK.L	Y	SKM Young
A2ASS6	Ttn	Titin OS=Mus musculus OX=10090 GN=Ttn PE=1 SV=1	14095	ATAVLECEVSREN	1000	K.EPPVEFTKPLEDQTVEEEATAVLEC#EVSR.E	Y	SKM Old
A2ASS6	Ttn	Titin OS=Mus musculus OX=10090 GN=Ttn PE=1 SV=1	32572	AISVTTCRIVNLT	1000	K.EGAEWQLVSSAISVTTC#R.I	Y	SKM Old
A2ASS6	Ttn	Titin OS=Mus musculus OX=10090 GN=Ttn PE=1 SV=1	2202	TMATFECETSEPF	1000	K.DTM*ATFEC#ETSEPFIK.V	Y	SKM Young
A2ASS6	Ttn	Titin OS=Mus musculus OX=10090 GN=Ttn PE=1 SV=1	2775	SLKIKNCAMADES	1000	K.NC#AM*ADESVYGFK.L	Y	SKM Young
A2ASS6	Ttn	Titin OS=Mus musculus OX=10090 GN=Ttn PE=1 SV=1	6290;6301	KTGQYTCQVTNDV;DVGSDSCTTMLLV	1000;1000	K.TGQYTC#QVTNDVGSDSC#TTMLLVTEPPK.F	Y	SKM Young
A2ASS6	Ttn	Titin OS=Mus musculus OX=10090 GN=Ttn PE=1 SV=1	16678	FGPGPPCVSKPLL	1000	R.FGPGPPC#VSK.P	Y	SKM Old
A2ASS6	Ttn	Titin OS=Mus musculus OX=10090 GN=Ttn PE=1 SV=1	13585	LTASPDCEIIEDG	1000	K.GEPLTASPDC#EIIEDGK.K	Y	SKM Old
A2ASS6	Ttn	Titin OS=Mus musculus OX=10090 GN=Ttn PE=1 SV=1	14935	TDRADSCEFTVTG	1000	R.ADSC#EFTVTGLQK.G	Y	SKM Old
A2ASS6	Ttn	Titin OS=Mus musculus OX=10090 GN=Ttn PE=1 SV=1	2294	YSGELECIISPEN	1000	K.ELQDIEVPESYSGELEC#IISPENIEGK.W	Y	SKM Young
A2ASS6	Ttn	Titin OS=Mus musculus OX=10090 GN=Ttn PE=1 SV=1	18915	EAIDTTCNSVELT	1000	K.PSPPINPEAIDTTC#NSVELTWQPPR.H	Y	SKM Young
A2ASS6	Ttn	Titin OS=Mus musculus OX=10090 GN=Ttn PE=1 SV=1	21028	GDKWVRCNTTPHQ	1000	R.C#NTTPHQIPQEEYTATGLEENAQYQFR.A	Y	SKM Young
A2ASS6	Ttn	Titin OS=Mus musculus OX=10090 GN=Ttn PE=1 SV=1	14362	EKAEFVCTISKES	1000	K.AEFVC#TISK.E	Y	SKM Old
A2ASS6	Ttn	Titin OS=Mus musculus OX=10090 GN=Ttn PE=1 SV=1	18693	GSRKGFCQVNVVD	1000	K.GFC#QVNVVDRPGPPVGPVIFDEVTK.E	Y	SKM Young
A2ASS6	Ttn	Titin OS=Mus musculus OX=10090 GN=Ttn PE=1 SV=1	34371	ESARFSCDTDGEP	1000	R.FSC#DTDGEPVPTVTWLR.E	Y	SKM Young
A2ASS6	Ttn	Titin OS=Mus musculus OX=10090 GN=Ttn PE=1 SV=1	25874	QLSIDNCDRNDAG	1000	K.GINFTQLSIDNC#DR.N	Y	SKM Young
A2ASS6	Ttn	Titin OS=Mus musculus OX=10090 GN=Ttn PE=1 SV=1	7039	DSGEYTCMAENSI	1000	K.VSINDSGEYTC#M*AENSIGTAASK.T	Y	SKM Young
A2ASS6	Ttn	Titin OS=Mus musculus OX=10090 GN=Ttn PE=1 SV=1	34526;34534	DIAKLTCAVESSA;VESSALCAKEVAW	1000;1000	K.LTC#AVESSALC#AK.E	Y	SKM Young
A2ASS6	Ttn	Titin OS=Mus musculus OX=10090 GN=Ttn PE=1 SV=1	28930	DYQYRVCAVNAAG	1000	R.VC#AVNAAGVGPFSEPSDFYK.A	Y	SKM Old
A2ASS6	Ttn	Titin OS=Mus musculus OX=10090 GN=Ttn PE=1 SV=1	13384	QTATFVCELSHEK	1000	K.EGQTATFVC#ELSHEK.M	Y	SKM Old
A2ASS6	Ttn	Titin OS=Mus musculus OX=10090 GN=Ttn PE=1 SV=1	21018	GYFVEACKLPGDK	1000	R.IIGYFVEAC#K.L	Y	SKM Young
A2ASS6	Ttn	Titin OS=Mus musculus OX=10090 GN=Ttn PE=1 SV=1	26868	EYNFRICAFNTEG	1000	R.IC#AFNTEGVGEPATIPGSVVAQER.M	Y	SKM Old
A2ASS6	Ttn	Titin OS=Mus musculus OX=10090 GN=Ttn PE=1 SV=1	2775	SLKIKNCAMADES	1000	K.NC#AM*ADESVYGFK.L	Y	SKM Old
A2ASS6	Ttn	Titin OS=Mus musculus OX=10090 GN=Ttn PE=1 SV=1	14224;14234	ILVINKCLLNDEA;DEAEYSCEVRTAR		K.C#LLNDEAEYSC#EVR.T	Y	SKM Old
A2ASS6	Ttn	Titin OS=Mus musculus OX=10090 GN=Ttn PE=1 SV=1	1105	GSVVFECQIGGNP	1000	K.LVEGGSVVFEC#QIGGNPK.P	Y	SKM Young
A2ASS6	Ttn	Titin OS=Mus musculus OX=10090 GN=Ttn PE=1 SV=1	17499	PPGPPSCPEVKDK	1000	R.AM*AINAAGIGPPSEPSDPAVAGDPIYPPGPPSC#PEVK.D	Y	SKM Young
A2ASS6	Ttn	Titin OS=Mus musculus OX=10090 GN=Ttn PE=1 SV=1	26868	EYNFRICAFNTEG	1000	R.IC#AFNTEGVGEPATIPGSVVAQER.M	Y	SKM Young
A2ASS6	Ttn	Titin OS=Mus musculus OX=10090 GN=Ttn PE=1 SV=1	7039	DSGEYTCMAENSI	1000	K.VSINDSGEYTC#M*AENSIGTAASK.T	Y	SKM Old
A2ASS6	Ttn	Titin OS=Mus musculus OX=10090 GN=Ttn PE=1 SV=1	27523	DGRWLKCNFTNVQ	1000	K.C#NFTNVQETYFEVTELTEDQR.Y	Y	SKM Old
A2ASS6	Ttn	Titin OS=Mus musculus OX=10090 GN=Ttn PE=1 SV=1	17670	VIIIPECTRAHSG	1000	K.DGVHDIPEDAQLETAENSSVIIIPEC#TR.A	Y	SKM Old
A2ASS6	Ttn	Titin OS=Mus musculus OX=10090 GN=Ttn PE=1 SV=1	9650;9654	LKEGQTCTMTCQF;QTCTMTCQFSVPN	1000;1000	K.EGQTC#TM*TC#QFSVPNVK.S	Y	SKM Young
A2ASS6	Ttn	Titin OS=Mus musculus OX=10090 GN=Ttn PE=1 SV=1	24666;24676	GYIVEKCDVSVGE;VGEWTMCTPPTGI	1000;1000	K.C#DVSVGEWTM*C#TPPTGINK.T	Y	SKM Young
A2ASS6	Ttn	Titin OS=Mus musculus OX=10090 GN=Ttn PE=1 SV=1	13023	QPLYLSCELNKER	1000	K.GQPLYLSC#ELNK.E	Y	SKM Old
A2ASS6	Ttn	Titin OS=Mus musculus OX=10090 GN=Ttn PE=1 SV=1	6050	DPVTLECVVAGTP	1000	K.DPVTLEC#VVAGTPELK.V	Y	SKM Old
A2ASS6	Ttn	Titin OS=Mus musculus OX=10090 GN=Ttn PE=1 SV=1	20115	PEDDGGCEIQNYI	1000	R.WDPPEDDGGC#EIQNYILEK.C	Y	SKM Old
A2ASS6	Ttn	Titin OS=Mus musculus OX=10090 GN=Ttn PE=1 SV=1	21780	KDLPDLCYLAKEN	1000	K.DLPDLC#YLAK.E	Y	SKM Young
A2ASS6	Ttn	Titin OS=Mus musculus OX=10090 GN=Ttn PE=1 SV=1	14323	DAGSYNCRLPSSR	1000	R.ILIIQNAQLEDAGSYNC#R.L	Y	SKM Young
A2ASS6	Ttn	Titin OS=Mus musculus OX=10090 GN=Ttn PE=1 SV=1	32891	AGFYVVCAKNRFG	1000	K.DAGFYVVC#AK.N	Y	SKM Old
A2ASS6	Ttn	Titin OS=Mus musculus OX=10090 GN=Ttn PE=1 SV=1	20942	RSTEYPCAGLVEG	1000	R.STEYPC#AGLVEGLEYSFR.I	Y	SKM Old
A2ASS6	Ttn	Titin OS=Mus musculus OX=10090 GN=Ttn PE=1 SV=1	29692;29700	SDRWVRCNFTDVS;FTDVSECQYTVTG	1000;1000	R.C#NFTDVSEC#QYTVTGLSPGDR.Y	Y	SKM Young
A2ASS6	Ttn	Titin OS=Mus musculus OX=10090 GN=Ttn PE=1 SV=1	26685	SEPVIACNPYKRP	1000	K.YGIGEALESEPVIAC#NPYK.R	Y	SKM Old
A2ASS6	Ttn	Titin OS=Mus musculus OX=10090 GN=Ttn PE=1 SV=1	7180	ESADFECHVTGAQ	1000	K.PVSIDVIAGESADFEC#HVTGAQPM*R.V	Y	SKM Old
A2ASS6	Ttn	Titin OS=Mus musculus OX=10090 GN=Ttn PE=1 SV=1	32343	EAAQLSCQIVGRP	1000	K.LGEAAQLSC#QIVGRPLPDIK.W	Y	SKM Old
A2ASS6	Ttn	Titin OS=Mus musculus OX=10090 GN=Ttn PE=1 SV=1	34371	ESARFSCDTDGEP	1000	R.FSC#DTDGEPVPTVTWLR.E	Y	SKM Old
A2ASS6	Ttn	Titin OS=Mus musculus OX=10090 GN=Ttn PE=1 SV=1	21834	TLVVYDCQKSDAG	1000	R.VSVESTAVNTTLVVYDC#QK.S	Y	SKM Old
A2ASS6	Ttn	Titin OS=Mus musculus OX=10090 GN=Ttn PE=1 SV=1	1766	INEFGYCSLDYGA	1000	R.M*INEFGYC#SLDYGAAYSR.D	Y	SKM Young
A2ASS6	Ttn	Titin OS=Mus musculus OX=10090 GN=Ttn PE=1 SV=1	19290	TTIPIECQEKLVP	1000	K.AENIIGLGLPDTTIPIEC#QEK.L	Y	SKM Young
A2ASS6	Ttn	Titin OS=Mus musculus OX=10090 GN=Ttn PE=1 SV=1	4698;4709	DSGTYSCEATNDV;DVGSDSCSTEVVI	1000;1000	K.VDDSGTYSC#EATNDVGSDSC#STEVVIK.E	Y	SKM Young
A2ASS6	Ttn	Titin OS=Mus musculus OX=10090 GN=Ttn PE=1 SV=1	29480	GGGEITCYSIEKR	1000	K.ADSAIM*SWDIPEDDGGGEITC#YSIEK.R	Y	SKM Old
A2ASS6	Ttn	Titin OS=Mus musculus OX=10090 GN=Ttn PE=1 SV=1	17553;17555	DKLLTACECVVPN;LLTACECVVPNLK		K.LLTAC#EC#VVPNLK.E	Y	SKM Old
A2ASS6	Ttn	Titin OS=Mus musculus OX=10090 GN=Ttn PE=1 SV=1	30448	TNQLITCKAGSTF	1000	K.EPQIEPTADLTGITNQLITC#K.A	Y	SKM Young
A2ASS6	Ttn	Titin OS=Mus musculus OX=10090 GN=Ttn PE=1 SV=1	29480	GGGEITCYSIEKR	1000	K.ADSAIMSWDIPEDDGGGEITC#YSIEK.R	Y	SKM Young
A2ASS6	Ttn	Titin OS=Mus musculus OX=10090 GN=Ttn PE=1 SV=1	2202	TMATFECETSEPF	1000	K.DTM*ATFEC#ETSEPFIK.V	Y	SKM Old
A2ASS6	Ttn	Titin OS=Mus musculus OX=10090 GN=Ttn PE=1 SV=1	21018	GYFVEACKLPGDK	1000	R.IIGYFVEAC#K.L	Y	SKM Old
A2ASS6	Ttn	Titin OS=Mus musculus OX=10090 GN=Ttn PE=1 SV=1	14584	SLIIKDCGFPDEG	1000	K.DC#GFPDEGEYVVTAGQDK.S	Y	SKM Old
A2ASS6	Ttn	Titin OS=Mus musculus OX=10090 GN=Ttn PE=1 SV=1	6488;6490	EVGSDACVCAVKL;GSDACVCAVKLKE		K.AQNEVGSDAC#VC#AVK.L	Y	SKM Old
A2ASS6	Ttn	Titin OS=Mus musculus OX=10090 GN=Ttn PE=1 SV=1	14095	ATAVLECEVSREN	1000	K.PLEDQTVEEEATAVLEC#EVSR.E	Y	SKM Young
A2ASS6	Ttn	Titin OS=Mus musculus OX=10090 GN=Ttn PE=1 SV=1	6609;6613	VTVGETCALECKV;ETCALECKVAGTP	1000;1000	K.AGSM*TVTVGETC#ALEC#K.V	Y	SKM Young
A2ASS6	Ttn	Titin OS=Mus musculus OX=10090 GN=Ttn PE=1 SV=1	31714	QSEVIECRSSISI	1000	R.FGIGSYLQSEVIEC#R.S	Y	SKM Old
A2ASS6	Ttn	Titin OS=Mus musculus OX=10090 GN=Ttn PE=1 SV=1	32572	AISVTTCRIVNLT	1000	K.EGAEWQLVSSAISVTTC#R.I	Y	SKM Young
A2ASS6	Ttn	Titin OS=Mus musculus OX=10090 GN=Ttn PE=1 SV=1	13878;13880	DIGQYTCDCGTDQ;GQYTCDCGTDQTS		K.SDIGQYTC#DC#GTDQTSGK.L	Y	SKM Old
A2ASS6	Ttn	Titin OS=Mus musculus OX=10090 GN=Ttn PE=1 SV=1	15356	VCARNKCGPGEPA	1000	K.C#GPGEPAYTDEPVNM*SAPATVPDPPENVK.W	Y	SKM Old
A2ASS6	Ttn	Titin OS=Mus musculus OX=10090 GN=Ttn PE=1 SV=1	30684;30687	KENKVPCLECNYK;KVPCLECNYKVTG	1000;1000	K.VPC#LEC#NYK.V	Y	SKM Young
A2ASS6	Ttn	Titin OS=Mus musculus OX=10090 GN=Ttn PE=1 SV=1	7084	LPVTLTCRLNGSA	1000	K.DIEQTVGLPVTLTC#R.L	Y	SKM Old
A2ASS6	Ttn	Titin OS=Mus musculus OX=10090 GN=Ttn PE=1 SV=1	16272	IGLPGPCKDIKAS	1000	K.VIGLPGPC#K.D	Y	SKM Old
A2ASS6	Ttn	Titin OS=Mus musculus OX=10090 GN=Ttn PE=1 SV=1	9650;9654	LKEGQTCTMTCQF;QTCTMTCQFSVPN		K.EGQTC#TM*TC#QFSVPNVK.S	Y	SKM Old
A2ASS6	Ttn	Titin OS=Mus musculus OX=10090 GN=Ttn PE=1 SV=1	29240	IGIGEPCETTEPV	1000	R.VLAENEIGIGEPC#ETTEPVK.A	Y	SKM Old
A2ASS6	Ttn	Titin OS=Mus musculus OX=10090 GN=Ttn PE=1 SV=1	32213	ASEPVVCKDPFDK	1000	R.IIAQNDVGLSETSPASEPVVC#K.D	Y	SKM Old
A2ASS6	Ttn	Titin OS=Mus musculus OX=10090 GN=Ttn PE=1 SV=1	4884	LGGKYTCLAENEA	1000	K.YTC#LAENEAGSQTSVGELIVK.E	Y	SKM Old
A2ASS6	Ttn	Titin OS=Mus musculus OX=10090 GN=Ttn PE=1 SV=1	8921	DSGEYICRAENSV	1000	K.NNVATLVFTQVDSSDSGEYIC#R.A	Y	SKM Old
A2ASS6	Ttn	Titin OS=Mus musculus OX=10090 GN=Ttn PE=1 SV=1	8464	DAGMQECYATLSV	1000	K.NDAGM*QEC#YATLSVLEPAAIVEKPESIK.V	Y	SKM Young
A2ASS6	Ttn	Titin OS=Mus musculus OX=10090 GN=Ttn PE=1 SV=1	6705;6709	GVLGTSCILECKV;TSCILECKVAGSS	1000;1000	K.DTGGVLGTSC#ILEC#K.V	Y	SKM Young
A2ASS6	Ttn	Titin OS=Mus musculus OX=10090 GN=Ttn PE=1 SV=1	17553;17555	DKLLTACECVVPN;LLTACECVVPNLK	1000;1000	K.LLTAC#EC#VVPNLK.E	Y	SKM Young
A2ASS6	Ttn	Titin OS=Mus musculus OX=10090 GN=Ttn PE=1 SV=1	7180	ESADFECHVTGAQ	1000	K.PVSIDVIAGESADFEC#HVTGAQPM*R.V	Y	SKM Young
A2ASS6	Ttn	Titin OS=Mus musculus OX=10090 GN=Ttn PE=1 SV=1	30684;30687	KENKVPCLECNYK;KVPCLECNYKVTG		K.VPC#LEC#NYK.V	Y	SKM Old
A2ASS6	Ttn	Titin OS=Mus musculus OX=10090 GN=Ttn PE=1 SV=1	4884	LGGKYTCLAENEA	1000	K.YTC#LAENEAGSQTSVGELIVK.E	Y	SKM Young
A2ASS6	Ttn	Titin OS=Mus musculus OX=10090 GN=Ttn PE=1 SV=1	2879	MVGQLECKAKLFV	1000	K.LM*LQSISPSDAGEYTAM*VGQLEC#K.A	Y	SKM Old
A2ASS6	Ttn	Titin OS=Mus musculus OX=10090 GN=Ttn PE=1 SV=1	30448	TNQLITCKAGSTF	1000	K.EPQIEPTADLTGITNQLITC#K.A	Y	SKM Old
A2ASS6	Ttn	Titin OS=Mus musculus OX=10090 GN=Ttn PE=1 SV=1	4411;4416	RTQVVDCGEYTCK;DCGEYTCKASNEY		R.TQVVDC#GEYTC#K.A	Y	SKM Old
A2ASS6	Ttn	Titin OS=Mus musculus OX=10090 GN=Ttn PE=1 SV=1	8491;8495	VTTGDTCTLECTV;DTCTLECTVSGTP	1000;1000	K.VTTGDTC#TLEC#TVSGTPELSTK.W	Y	SKM Young
A2ASS6	Ttn	Titin OS=Mus musculus OX=10090 GN=Ttn PE=1 SV=1	19290	TTIPIECQEKLVP	1000	K.AENIIGLGLPDTTIPIEC#QEK.L	Y	SKM Old
A2ASS6	Ttn	Titin OS=Mus musculus OX=10090 GN=Ttn PE=1 SV=1	34526;34534	DIAKLTCAVESSA;VESSALCAKEVAW		K.LTC#AVESSALC#AK.E	Y	SKM Old
A2ASS6	Ttn	Titin OS=Mus musculus OX=10090 GN=Ttn PE=1 SV=1	8464	DAGMQECYATLSV	1000	K.NDAGM*QEC#YATLSVLEPAAIVEK.P	Y	SKM Old
A2ASS6	Ttn	Titin OS=Mus musculus OX=10090 GN=Ttn PE=1 SV=1	27523	DGRWLKCNFTNVQ	1000	K.C#NFTNVQETYFEVTELTEDQR.Y	Y	SKM Young
A2ASS6	Ttn	Titin OS=Mus musculus OX=10090 GN=Ttn PE=1 SV=1	17043	ETERSKCDITGLI	1000	K.C#DITGLIEGQEYK.F	Y	SKM Old
A2ASS6	Ttn	Titin OS=Mus musculus OX=10090 GN=Ttn PE=1 SV=1	14323	DAGSYNCRLPSSR	1000	R.ILIIQNAQLEDAGSYNC#R.L	Y	SKM Old
A2ASS6	Ttn	Titin OS=Mus musculus OX=10090 GN=Ttn PE=1 SV=1	17670	VIIIPECTRAHSG	1000	K.DGVHDIPEDAQLETAENSSVIIIPEC#TR.A	Y	SKM Young
A2ASS6	Ttn	Titin OS=Mus musculus OX=10090 GN=Ttn PE=1 SV=1	18869	PDLLEGCQYEFRV	1000	R.VPDLLEGC#QYEFR.V	Y	SKM Old
A2ASS6	Ttn	Titin OS=Mus musculus OX=10090 GN=Ttn PE=1 SV=1	29692;29700	SDRWVRCNFTDVS;FTDVSECQYTVTG		R.C#NFTDVSEC#QYTVTGLSPGDR.Y	Y	SKM Old
A2ASS6	Ttn	Titin OS=Mus musculus OX=10090 GN=Ttn PE=1 SV=1	17499	PPGPPSCPEVKDK	1000	R.AM*AINAAGIGPPSEPSDPAVAGDPIYPPGPPSC#PEVK.D	Y	SKM Old
A2ASS6	Ttn	Titin OS=Mus musculus OX=10090 GN=Ttn PE=1 SV=1	2879	MVGQLECKAKLFV	1000	K.LMLQSISPSDAGEYTAM*VGQLEC#K.A	Y	SKM Young
A2ASS6	Ttn	Titin OS=Mus musculus OX=10090 GN=Ttn PE=1 SV=1	21834	TLVVYDCQKSDAG	1000	R.VSVESTAVNTTLVVYDC#QK.S	Y	SKM Young
A2ASS6	Ttn	Titin OS=Mus musculus OX=10090 GN=Ttn PE=1 SV=1	29307	AGISKTCEIEIGQ	1000	K.TC#EIEIGQLK.E	Y	SKM Old
A2ASS6	Ttn	Titin OS=Mus musculus OX=10090 GN=Ttn PE=1 SV=1	21780	KDLPDLCYLAKEN	1000	K.DLPDLC#YLAK.E	Y	SKM Old
A2ASS6	Ttn	Titin OS=Mus musculus OX=10090 GN=Ttn PE=1 SV=1	24666;24676	GYIVEKCDVSVGE;VGEWTMCTPPTGI		K.C#DVSVGEWTM*C#TPPTGINK.T	Y	SKM Old
A2ASS6	Ttn	Titin OS=Mus musculus OX=10090 GN=Ttn PE=1 SV=1	8491;8495	VTTGDTCTLECTV;DTCTLECTVSGTP		K.VTTGDTC#TLEC#TVSGTPELSTK.W	Y	SKM Old
A2ASS6	Ttn	Titin OS=Mus musculus OX=10090 GN=Ttn PE=1 SV=1	6705;6709	GVLGTSCILECKV;TSCILECKVAGSS		K.DTGGVLGTSC#ILEC#K.V	Y	SKM Old
A2ASS6-3	Ttn	Isoform 3 of Titin OS=Mus musculus OX=10090 GN=Ttn	3825	YKSRGICESPDKV	1000	R.GIC#ESPDK.V	N	SKM Old
A2ASS6-3	Ttn	Isoform 3 of Titin OS=Mus musculus OX=10090 GN=Ttn	5305	SSAVFKCSVIGIP	1000	K.C#SVIGIPPPEVR.W	N	SKM Old
A2ASS6-3	Ttn	Isoform 3 of Titin OS=Mus musculus OX=10090 GN=Ttn	3870	GWQEGQCHASTKV	1000	R.GWQEGQC#HASTK.V	N	SKM Old
A2ASS6-3	Ttn	Isoform 3 of Titin OS=Mus musculus OX=10090 GN=Ttn	4676	AASEEECLEDHEM	1000	R.AASEEEC#LEDHEM*EDGPTLK.P	Y	SKM Young
A2ASS6-3	Ttn	Isoform 3 of Titin OS=Mus musculus OX=10090 GN=Ttn	5490	DEGEYSCVATNNS	1000	K.GDEGEYSC#VATNNSGMAR.S	Y	SKM Young
A2ASS6-3	Ttn	Isoform 3 of Titin OS=Mus musculus OX=10090 GN=Ttn	3825	YKSRGICESPDKV	1000	R.GIC#ESPDK.V	Y	SKM Young
A2ASS6-3	Ttn	Isoform 3 of Titin OS=Mus musculus OX=10090 GN=Ttn	5368	SAGEAICRGFLTM	1000	R.ALNSAGEAIC#R.G	Y	SKM Young
A2ASS6-3	Ttn	Isoform 3 of Titin OS=Mus musculus OX=10090 GN=Ttn	5427;5439	IKGISDCHAPLGT;TAAYFQCLVRGSP	1000;1000	K.GISDC#HAPLGTAAYFQC#LVR.G	Y	SKM Young
A2ASS6-3	Ttn	Isoform 3 of Titin OS=Mus musculus OX=10090 GN=Ttn	5368	SAGEAICRGFLTM	1000	R.ALNSAGEAIC#R.G	Y	SKM Old
A2ASS6-3	Ttn	Isoform 3 of Titin OS=Mus musculus OX=10090 GN=Ttn	4676	AASEEECLEDHEM	1000	R.AASEEEC#LEDHEM*EDGPTLK.P	Y	SKM Old
A2ASS6-3	Ttn	Isoform 3 of Titin OS=Mus musculus OX=10090 GN=Ttn	3645	KFDIRGCLSVGES	1000	R.GC#LSVGESFLDEETK.M	Y	SKM Old
A2ASS6-3	Ttn	Isoform 3 of Titin OS=Mus musculus OX=10090 GN=Ttn	4168	EMEEVNCSYRLYI	1000	R.FEMEEVNC#SYR.L	Y	SKM Old
A2ASS6-3	Ttn	Isoform 3 of Titin OS=Mus musculus OX=10090 GN=Ttn	5291	RFITPICDFRIPE	1000	R.FITPIC#DFR.I	Y	SKM Old
A2ASS6-3	Ttn	Isoform 3 of Titin OS=Mus musculus OX=10090 GN=Ttn	5142	ERVGNVCSLEIAN	1000	R.VGNVC#SLEIANIQK.G	Y	SKM Young
A2ASS6-3	Ttn	Isoform 3 of Titin OS=Mus musculus OX=10090 GN=Ttn	5291	RFITPICDFRIPE	1000	R.FITPIC#DFR.I	Y	SKM Young
A2ASS6-3	Ttn	Isoform 3 of Titin OS=Mus musculus OX=10090 GN=Ttn	5352	DVGPSDCATYRCR	1000	R.IQDVGPSDC#ATYR.C	Y	SKM Young
A2ASS6-3	Ttn	Isoform 3 of Titin OS=Mus musculus OX=10090 GN=Ttn	4168	EMEEVNCSYRLYI	1000	R.FEMEEVNC#SYR.L	Y	SKM Young
A2ASS6-3	Ttn	Isoform 3 of Titin OS=Mus musculus OX=10090 GN=Ttn	3645	KFDIRGCLSVGES	1000	R.GC#LSVGESFLDEETK.M	Y	SKM Young
A2ASS6-3	Ttn	Isoform 3 of Titin OS=Mus musculus OX=10090 GN=Ttn	5142	ERVGNVCSLEIAN	1000	R.VGNVC#SLEIANIQK.G	Y	SKM Old
A2ASS6-3	Ttn	Isoform 3 of Titin OS=Mus musculus OX=10090 GN=Ttn	5352	DVGPSDCATYRCR	1000	R.IQDVGPSDC#ATYR.C	Y	SKM Old
A2ASS6-3	Ttn	Isoform 3 of Titin OS=Mus musculus OX=10090 GN=Ttn	5323	WYKEYMCIEPDDT	1000	K.EYMC#IEPDDTK.Y	Y	SKM Old
A2ASS6-3	Ttn	Isoform 3 of Titin OS=Mus musculus OX=10090 GN=Ttn	4333	QAGATICPFVDDF	1000	R.SQSLQAGATIC#PFVDDFSK.A	Y	SKM Old
A2ASS6-3	Ttn	Isoform 3 of Titin OS=Mus musculus OX=10090 GN=Ttn	5159	DGGEYLCHAVNII	1000	K.GDGGEYLC#HAVNIIGEAK.S	Y	SKM Young
A2ASS6-3	Ttn	Isoform 3 of Titin OS=Mus musculus OX=10090 GN=Ttn	5323	WYKEYMCIEPDDT	1000	K.EYM*C#IEPDDTK.Y	Y	SKM Young
A2ASS6-3	Ttn	Isoform 3 of Titin OS=Mus musculus OX=10090 GN=Ttn	5159	DGGEYLCHAVNII	1000	K.GDGGEYLC#HAVNIIGEAK.S	Y	SKM Old
A2ASS6-3	Ttn	Isoform 3 of Titin OS=Mus musculus OX=10090 GN=Ttn	4313	RMEFLQCQDEEHI	1000	R.M*EFLQC#QDEEHIGER.S	Y	SKM Old
A2ASS6-3	Ttn	Isoform 3 of Titin OS=Mus musculus OX=10090 GN=Ttn	4333	QAGATICPFVDDF	1000	R.SQSLQAGATIC#PFVDDFSK.A	Y	SKM Young
A2ASS6-3	Ttn	Isoform 3 of Titin OS=Mus musculus OX=10090 GN=Ttn	4282	KKNEVYCPTTVEK	1000	K.KNEVYC#PTTVEK.L	Y	SKM Old
A2ASS6-3	Ttn	Isoform 3 of Titin OS=Mus musculus OX=10090 GN=Ttn	4313	RMEFLQCQDEEHI	1000	R.M*EFLQC#QDEEHIGER.S	Y	SKM Young
A2ASS6-3	Ttn	Isoform 3 of Titin OS=Mus musculus OX=10090 GN=Ttn	5490	DEGEYSCVATNNS	1000	K.GDEGEYSC#VATNNSGM*AR.S	Y	SKM Old
A2ASX2	Grb14	Growth factor receptor bound protein 14 OS=Mus musculus OX=10090 GN=Grb14 PE=1 SV=1	321	RDLKMLCAEEEQS	1000	K.MLC#AEEEQSR.T	Y	BAT Old
A2ASX2	Grb14	Growth factor receptor bound protein 14 OS=Mus musculus OX=10090 GN=Grb14 PE=1 SV=1	27	PLAVQVCRVAQGK	1000	R.AGAQDSPLAVQVC#R.V	Y	BAT Old
A2ASX2	Grb14	Growth factor receptor bound protein 14 OS=Mus musculus OX=10090 GN=Grb14 PE=1 SV=1	132	ITARDVCQLLILK	1000	R.DVC#QLLILK.N	Y	BAT Old
A2ASX2	Grb14	Growth factor receptor bound protein 14 OS=Mus musculus OX=10090 GN=Grb14 PE=1 SV=1	321	RDLKMLCAEEEQS	1000	K.MLC#AEEEQSR.T	Y	BAT Young
A2ASX2	Grb14	Growth factor receptor bound protein 14 OS=Mus musculus OX=10090 GN=Grb14 PE=1 SV=1	132	ITARDVCQLLILK	1000	R.DVC#QLLILK.N	Y	Brain Old
A2ASX2	Grb14	Growth factor receptor bound protein 14 OS=Mus musculus OX=10090 GN=Grb14 PE=1 SV=1	27	PLAVQVCRVAQGK	1000	R.AGAQDSPLAVQVC#R.V	Y	Brain Young
A2ASX2	Grb14	Growth factor receptor bound protein 14 OS=Mus musculus OX=10090 GN=Grb14 PE=1 SV=1	321	RDLKMLCAEEEQS	1000	K.MLC#AEEEQSR.T	Y	Brain Young
A2ASX2	Grb14	Growth factor receptor bound protein 14 OS=Mus musculus OX=10090 GN=Grb14 PE=1 SV=1	321	RDLKMLCAEEEQS	5000	K.M*LC#AEEEQSR.T	Y	Heart Old
A2ASX2	Grb14	Growth factor receptor bound protein 14 OS=Mus musculus OX=10090 GN=Grb14 PE=1 SV=1	305	PTPYGFCLKPNKA	5000	K.HGAPTPYGFC#LKPNK.A	Y	Heart Old
A2ASX2	Grb14	Growth factor receptor bound protein 14 OS=Mus musculus OX=10090 GN=Grb14 PE=1 SV=1	321	RDLKMLCAEEEQS	5000	K.M*LC#AEEEQSR.T	Y	Heart Young
A2ASX2	Grb14	Growth factor receptor bound protein 14 OS=Mus musculus OX=10090 GN=Grb14 PE=1 SV=1	305	PTPYGFCLKPNKA	5000	K.HGAPTPYGFC#LKPNK.A	Y	Heart Young
A2ASX2	Grb14	Growth factor receptor bound protein 14 OS=Mus musculus OX=10090 GN=Grb14 PE=1 SV=1	330	EEQSRTCWVTAIR	5000	R.TC#WVTAIR.L	Y	Heart Young
A2ASX2	Grb14	Growth factor receptor bound protein 14 OS=Mus musculus OX=10090 GN=Grb14 PE=1 SV=1	27	PLAVQVCRVAQGK	5000	R.AGAQDSPLAVQVC#R.V	Y	SubQ Young
A2ASX2	Grb14	Growth factor receptor bound protein 14 OS=Mus musculus OX=10090 GN=Grb14 PE=1 SV=1	305	PTPYGFCLKPNKA	5000	K.HGAPTPYGFC#LK.P	Y	SubQ Young
A2ASX2	Grb14	Growth factor receptor bound protein 14 OS=Mus musculus OX=10090 GN=Grb14 PE=1 SV=1	305	PTPYGFCLKPNKA	5000	K.HGAPTPYGFC#LK.P	Y	SubQ_Old
A2ASX2	Grb14	Growth factor receptor bound protein 14 OS=Mus musculus OX=10090 GN=Grb14 PE=1 SV=1	330	EEQSRTCWVTAIR	5000	R.TC#WVTAIR.L	Y	SubQ_Old
A2ASX2	Grb14	Growth factor receptor bound protein 14 OS=Mus musculus OX=10090 GN=Grb14 PE=1 SV=1	132	ITARDVCQLLILK	1000	R.DVC#QLLILK.N	Y	BAT Young
A2ASX2	Grb14	Growth factor receptor bound protein 14 OS=Mus musculus OX=10090 GN=Grb14 PE=1 SV=1	27	PLAVQVCRVAQGK	1000	R.AGAQDSPLAVQVC#R.V	Y	BAT Young
A2ASX2	Grb14	Growth factor receptor bound protein 14 OS=Mus musculus OX=10090 GN=Grb14 PE=1 SV=1	27	PLAVQVCRVAQGK	1000	R.AGAQDSPLAVQVC#R.V	Y	Brain Old
A2ASX2	Grb14	Growth factor receptor bound protein 14 OS=Mus musculus OX=10090 GN=Grb14 PE=1 SV=1	330	EEQSRTCWVTAIR	1000	R.TC#WVTAIR.L	Y	Brain Young
A2ASX2	Grb14	Growth factor receptor bound protein 14 OS=Mus musculus OX=10090 GN=Grb14 PE=1 SV=1	132	ITARDVCQLLILK	1000	R.DVC#QLLILK.N	Y	Brain Young
A2ASX2	Grb14	Growth factor receptor bound protein 14 OS=Mus musculus OX=10090 GN=Grb14 PE=1 SV=1	330	EEQSRTCWVTAIR	5000	R.TC#WVTAIR.L	Y	Heart Old
A2ASX2	Grb14	Growth factor receptor bound protein 14 OS=Mus musculus OX=10090 GN=Grb14 PE=1 SV=1	27	PLAVQVCRVAQGK	5000	R.AGAQDSPLAVQVC#R.V	Y	Heart Young
A2ASX2	Grb14	Growth factor receptor bound protein 14 OS=Mus musculus OX=10090 GN=Grb14 PE=1 SV=1	27	PLAVQVCRVAQGK	5000	R.AGAQDSPLAVQVC#R.V	Y	SubQ_Old
A2ASX2	Grb14	Growth factor receptor bound protein 14 OS=Mus musculus OX=10090 GN=Grb14 PE=1 SV=1	27	PLAVQVCRVAQGK	5000	R.AGAQDSPLAVQVC#R.V	Y	Heart Old
A2ASZ8	Slc25a25	Calcium-binding mitochondrial carrier protein SCaMC-2 OS=Mus musculus OX=10090 GN=Slc25a25 PE=1 SV=1	322	YSGMLDCARRILA	5000	K.TGQYSGM*LDC#AR.R	N	SubQ Young
A2ASZ8	Slc25a25	Calcium-binding mitochondrial carrier protein SCaMC-2 OS=Mus musculus OX=10090 GN=Slc25a25 PE=1 SV=1	322	YSGMLDCARRILA	5000	K.TGQYSGM*LDC#AR.R	N	SubQ_Old
A2ASZ8	Slc25a25	Calcium-binding mitochondrial carrier protein SCaMC-2 OS=Mus musculus OX=10090 GN=Slc25a25 PE=1 SV=1	203	GAVSRTCTAPLDR	1000	R.TC#TAPLDR.L	Y	BAT Old
A2ASZ8	Slc25a25	Calcium-binding mitochondrial carrier protein SCaMC-2 OS=Mus musculus OX=10090 GN=Slc25a25 PE=1 SV=1	203	GAVSRTCTAPLDR	1000	R.TC#TAPLDR.L	Y	BAT Young
A2ASZ8	Slc25a25	Calcium-binding mitochondrial carrier protein SCaMC-2 OS=Mus musculus OX=10090 GN=Slc25a25 PE=1 SV=1	225	SRSNNMCIVGGFT	1000	R.SNNMC#IVGGFTQMIR.E	Y	Brain Old
A2ASZ8	Slc25a25	Calcium-binding mitochondrial carrier protein SCaMC-2 OS=Mus musculus OX=10090 GN=Slc25a25 PE=1 SV=1	203	GAVSRTCTAPLDR	1000	R.TC#TAPLDR.L	Y	Brain Old
A2ASZ8	Slc25a25	Calcium-binding mitochondrial carrier protein SCaMC-2 OS=Mus musculus OX=10090 GN=Slc25a25 PE=1 SV=1	225	SRSNNMCIVGGFT	1000	R.SNNMC#IVGGFTQMIR.E	Y	Brain Young
A2ASZ8	Slc25a25	Calcium-binding mitochondrial carrier protein SCaMC-2 OS=Mus musculus OX=10090 GN=Slc25a25 PE=1 SV=1	203	GAVSRTCTAPLDR	1000	R.TC#TAPLDR.L	Y	Brain Young
A2ASZ8	Slc25a25	Calcium-binding mitochondrial carrier protein SCaMC-2 OS=Mus musculus OX=10090 GN=Slc25a25 PE=1 SV=1	203	GAVSRTCTAPLDR	5000	R.TC#TAPLDR.L	Y	SubQ_Old
A2ASZ8	Slc25a25	Calcium-binding mitochondrial carrier protein SCaMC-2 OS=Mus musculus OX=10090 GN=Slc25a25 PE=1 SV=1	322	YSGMLDCARRILA	1000	K.TGQYSGM*LDC#AR.R	Y	Brain Old
A2ASZ8	Slc25a25	Calcium-binding mitochondrial carrier protein SCaMC-2 OS=Mus musculus OX=10090 GN=Slc25a25 PE=1 SV=1	322	YSGMLDCARRILA	1000	K.TGQYSGM*LDC#AR.R	Y	Brain Young
A2ASZ8	Slc25a25	SCMC2_MOUSE Calcium-binding mitochondrial carrier protein SCaMC-2	322	YSGMLDCARRILA	1000	K.TGQYSGM*LDC#AR.R	N	Liver Young
A2ASZ8	Slc25a25	SCMC2_MOUSE Calcium-binding mitochondrial carrier protein SCaMC-2	203	GAVSRTCTAPLDR	1000	R.TC#TAPLDR.L	Y	Liver Young
A2ASZ8	Slc25a25	SCMC2_MOUSE Calcium-binding mitochondrial carrier protein SCaMC-2	322	YSGMLDCARRILA	1000	K.TGQYSGMLDC#AR.R	Y	Liver Old
A2AT37	Upf2	A2AT37_MOUSE Protein Upf2	988	RPKIKLCNSLEES	1000	K.LC#NSLEESIR.Q	N	Liver Old
A2AT37	Upf2	A2AT37_MOUSE Protein Upf2	1104	GLKHVPCVEDEDF	1000	K.HVPC#VEDEDFIQALDK.M	Y	Liver Old
A2AT37	Upf2	A2AT37_MOUSE Protein Upf2	314	ISFCRHCGDDIAG	1000	R.HC#GDDIAGLVPR.K	Y	Liver Old
A2AT37	Upf2	Regulator of nonsense transcripts 2 OS=Mus musculus OX=10090 GN=Upf2 PE=1 SV=1	220	KLSDVNCAAHLCS	1000	K.LSDVNC#AAHLC#SLFHQR.Y	N	Brain Young
A2AT37	Upf2	Regulator of nonsense transcripts 2 OS=Mus musculus OX=10090 GN=Upf2 PE=1 SV=1	225	NCAAHLCSLFHQR	1000	K.LSDVNC#AAHLC#SLFHQR.Y	N	Brain Young
A2AT37	Upf2	Regulator of nonsense transcripts 2 OS=Mus musculus OX=10090 GN=Upf2 PE=1 SV=1	314	ISFCRHCGDDIAG	5000	R.HC#GDDIAGLVPR.K	N	SubQ_Old
A2AT37	Upf2	Regulator of nonsense transcripts 2 OS=Mus musculus OX=10090 GN=Upf2 PE=1 SV=1	988	RPKIKLCNSLEES	5000	K.LC#NSLEESIR.Q	N	SubQ_Old
A2AT37	Upf2	Regulator of nonsense transcripts 2 OS=Mus musculus OX=10090 GN=Upf2 PE=1 SV=1	988	RPKIKLCNSLEES	1000	K.LC#NSLEESIR.Q	Y	BAT Old
A2AT37	Upf2	Regulator of nonsense transcripts 2 OS=Mus musculus OX=10090 GN=Upf2 PE=1 SV=1	314	ISFCRHCGDDIAG	1000	R.HC#GDDIAGLVPR.K	Y	BAT Young
A2AT37	Upf2	Regulator of nonsense transcripts 2 OS=Mus musculus OX=10090 GN=Upf2 PE=1 SV=1	988	RPKIKLCNSLEES	1000	K.LC#NSLEESIR.Q	Y	BAT Young
A2AT37	Upf2	Regulator of nonsense transcripts 2 OS=Mus musculus OX=10090 GN=Upf2 PE=1 SV=1	753	ENAYYYCNPPPAE	1000	R.YVTMVENAYYYC#NPPPAEK.T	Y	Brain Old
A2AT37	Upf2	Regulator of nonsense transcripts 2 OS=Mus musculus OX=10090 GN=Upf2 PE=1 SV=1	314	ISFCRHCGDDIAG	1000	R.HC#GDDIAGLVPR.K	Y	Brain Old
A2AT37	Upf2	Regulator of nonsense transcripts 2 OS=Mus musculus OX=10090 GN=Upf2 PE=1 SV=1	988	RPKIKLCNSLEES	1000	K.LC#NSLEESIR.Q	Y	Brain Young
A2AT37	Upf2	Regulator of nonsense transcripts 2 OS=Mus musculus OX=10090 GN=Upf2 PE=1 SV=1	220;225	KLSDVNCAAHLCS;NCAAHLCSLFHQR	1000;1000	K.LSDVNC#AAHLC#SLFHQR.Y	Y	Brain Young
A2AT37	Upf2	Regulator of nonsense transcripts 2 OS=Mus musculus OX=10090 GN=Upf2 PE=1 SV=1	988	RPKIKLCNSLEES	5000	K.LC#NSLEESIR.Q	Y	Heart Old
A2AT37	Upf2	Regulator of nonsense transcripts 2 OS=Mus musculus OX=10090 GN=Upf2 PE=1 SV=1	1104	GLKHVPCVEDEDF	5000	K.HVPC#VEDEDFIQALDK.M	Y	Heart Old
A2AT37	Upf2	Regulator of nonsense transcripts 2 OS=Mus musculus OX=10090 GN=Upf2 PE=1 SV=1	988	RPKIKLCNSLEES	5000	K.LC#NSLEESIR.Q	Y	Heart Young
A2AT37	Upf2	Regulator of nonsense transcripts 2 OS=Mus musculus OX=10090 GN=Upf2 PE=1 SV=1	1104	GLKHVPCVEDEDF	5000	K.HVPC#VEDEDFIQALDK.M	Y	Heart Young
A2AT37	Upf2	Regulator of nonsense transcripts 2 OS=Mus musculus OX=10090 GN=Upf2 PE=1 SV=1	314	ISFCRHCGDDIAG	5000	R.HC#GDDIAGLVPR.K	Y	SubQ Young
A2AT37	Upf2	Regulator of nonsense transcripts 2 OS=Mus musculus OX=10090 GN=Upf2 PE=1 SV=1	988	RPKIKLCNSLEES	5000	K.LC#NSLEESIR.Q	Y	SubQ Young
A2AT37	Upf2	Regulator of nonsense transcripts 2 OS=Mus musculus OX=10090 GN=Upf2 PE=1 SV=1	1104	GLKHVPCVEDEDF	1000	K.HVPC#VEDEDFIQALDK.M	Y	BAT Young
A2AT37	Upf2	Regulator of nonsense transcripts 2 OS=Mus musculus OX=10090 GN=Upf2 PE=1 SV=1	988	RPKIKLCNSLEES	1000	K.LC#NSLEESIR.Q	Y	Brain Old
A2AT37	Upf2	Regulator of nonsense transcripts 2 OS=Mus musculus OX=10090 GN=Upf2 PE=1 SV=1	753	ENAYYYCNPPPAE	1000	R.YVTMVENAYYYC#NPPPAEK.T	Y	Brain Young
A2AT37	Upf2	Regulator of nonsense transcripts 2 OS=Mus musculus OX=10090 GN=Upf2 PE=1 SV=1	314	ISFCRHCGDDIAG	1000	R.HC#GDDIAGLVPR.K	Y	Brain Young
A2AT37	Upf2	Regulator of nonsense transcripts 2 OS=Mus musculus OX=10090 GN=Upf2 PE=1 SV=1	1104	GLKHVPCVEDEDF	1000	K.HVPC#VEDEDFIQALDK.M	Y	Brain Old
A2AT37	Upf2	Regulator of nonsense transcripts 2 OS=Mus musculus OX=10090 GN=Upf2 PE=1 SV=1	1104	GLKHVPCVEDEDF	5000	K.HVPC#VEDEDFIQALDK.M	Y	SubQ Young
A2AT93	Plcb4	Phospholipase C, beta 4 (Fragment) OS=Mus musculus OX=10090 GN=Plcb4 PE=1 SV=1	219	EQLLKSCHAVSQT	1000	K.SC#HAVSQTQGEGDAADGEIGSR.D	N	BAT Young
A2AT93	Plcb4	Phospholipase C, beta 4 (Fragment) OS=Mus musculus OX=10090 GN=Plcb4 PE=1 SV=1	219	EQLLKSCHAVSQT	1000	K.SC#HAVSQTQGEGDAADGEIGSR.D	N	Brain Old
A2AT93	Plcb4	Phospholipase C, beta 4 (Fragment) OS=Mus musculus OX=10090 GN=Plcb4 PE=1 SV=1	219	EQLLKSCHAVSQT	5000	K.SC#HAVSQTQGEGDAADGEIGSR.D	N	Heart Young
A2AT93	Plcb4	Phospholipase C, beta 4 (Fragment) OS=Mus musculus OX=10090 GN=Plcb4 PE=1 SV=1	219	EQLLKSCHAVSQT	5000	K.SC#HAVSQTQGEGDAADGEIGSR.D	N	SubQ Young
A2AT93	Plcb4	Phospholipase C, beta 4 (Fragment) OS=Mus musculus OX=10090 GN=Plcb4 PE=1 SV=1	219	EQLLKSCHAVSQT	5000	K.SC#HAVSQTQGEGDAADGEIGSR.D	N	SubQ_Old
A2AT93	Plcb4	Phospholipase C, beta 4 (Fragment) OS=Mus musculus OX=10090 GN=Plcb4 PE=1 SV=1	219	EQLLKSCHAVSQT	1000	K.SC#HAVSQTQGEGDAADGEIGSR.D	Y	BAT Old
A2AT93	Plcb4	Phospholipase C, beta 4 (Fragment) OS=Mus musculus OX=10090 GN=Plcb4 PE=1 SV=1	219	EQLLKSCHAVSQT	1000	K.SC#HAVSQTQGEGDAADGEIGSR.D	Y	Brain Young
A2AT93	Plcb4	Phospholipase C, beta 4 (Fragment) OS=Mus musculus OX=10090 GN=Plcb4 PE=1 SV=1	219	EQLLKSCHAVSQT	5000	K.SC#HAVSQTQGEGDAADGEIGSR.D	Y	Heart Old
A2ATK9	Fam171a1	Family with sequence similarity 171, member A1 OS=Mus musculus OX=10090 GN=Fam171a1 PE=1 SV=1	562	RPGQLICCSSVDQ	1000	R.PGQLIC#C#SSVDQVNDSVYR.K	N	Brain Old
A2ATK9	Fam171a1	Family with sequence similarity 171, member A1 OS=Mus musculus OX=10090 GN=Fam171a1 PE=1 SV=1	563	PGQLICCSSVDQV	1000	R.PGQLIC#C#SSVDQVNDSVYR.K	N	Brain Old
A2ATK9	Fam171a1	Family with sequence similarity 171, member A1 OS=Mus musculus OX=10090 GN=Fam171a1 PE=1 SV=1	562	RPGQLICCSSVDQ	1000	R.PGQLIC#C#SSVDQVNDSVYR.K	N	Brain Young
A2ATK9	Fam171a1	Family with sequence similarity 171, member A1 OS=Mus musculus OX=10090 GN=Fam171a1 PE=1 SV=1	563	PGQLICCSSVDQV	1000	R.PGQLIC#C#SSVDQVNDSVYR.K	N	Brain Young
A2ATK9	Fam171a1	Family with sequence similarity 171, member A1 OS=Mus musculus OX=10090 GN=Fam171a1 PE=1 SV=1	562;563	RPGQLICCSSVDQ;PGQLICCSSVDQV	1000;1000	R.PGQLIC#C#SSVDQVNDSVYR.K	Y	Brain Old
A2ATK9	Fam171a1	Family with sequence similarity 171, member A1 OS=Mus musculus OX=10090 GN=Fam171a1 PE=1 SV=1	562;563	RPGQLICCSSVDQ;PGQLICCSSVDQV	1000;1000	R.PGQLIC#C#SSVDQVNDSVYR.K	Y	Brain Young
A2ATK9	Fam171a1	Family with sequence similarity 171, member A1 OS=Mus musculus OX=10090 GN=Fam171a1 PE=1 SV=1	815	EDSALRCLLEGSG	5000	R.C#LLEGSGRR.S	Y	Heart Old
A2ATS6	Rtn4rl2	Reticulon-4 receptor-like 2 (Fragment) OS=Mus musculus OX=10090 GN=Rtn4rl2 PE=1 SV=1	147	SLHLYRCQLSSLP	1000	R.C#QLSSLPGNIFR.G	Y	Brain Old
A2ATS6	Rtn4rl2	Reticulon-4 receptor-like 2 (Fragment) OS=Mus musculus OX=10090 GN=Rtn4rl2 PE=1 SV=1	316	DSDFQACPPPTPT	1000	R.DSDFQAC#PPPTPTRPGSR.A	Y	Brain Old
A2ATS6	Rtn4rl2	Reticulon-4 receptor-like 2 (Fragment) OS=Mus musculus OX=10090 GN=Rtn4rl2 PE=1 SV=1	294	SSSDVTCATPPER	1000	R.VSSSDVTC#ATPPER.Q	Y	Brain Old
A2ATS6	Rtn4rl2	Reticulon-4 receptor-like 2 (Fragment) OS=Mus musculus OX=10090 GN=Rtn4rl2 PE=1 SV=1	316	DSDFQACPPPTPT	1000	R.DSDFQAC#PPPTPTRPGSR.A	Y	Brain Young
A2ATS6	Rtn4rl2	Reticulon-4 receptor-like 2 (Fragment) OS=Mus musculus OX=10090 GN=Rtn4rl2 PE=1 SV=1	147	SLHLYRCQLSSLP	5000	R.C#QLSSLPGNIFR.G	Y	SubQ Young
A2ATS6	Rtn4rl2	Reticulon-4 receptor-like 2 (Fragment) OS=Mus musculus OX=10090 GN=Rtn4rl2 PE=1 SV=1	294	SSSDVTCATPPER	5000	R.VSSSDVTC#ATPPER.Q	Y	SubQ Young
A2ATS6	Rtn4rl2	Reticulon-4 receptor-like 2 (Fragment) OS=Mus musculus OX=10090 GN=Rtn4rl2 PE=1 SV=1	147	SLHLYRCQLSSLP	5000	R.C#QLSSLPGNIFR.G	Y	SubQ_Old
A2ATS6	Rtn4rl2	Reticulon-4 receptor-like 2 (Fragment) OS=Mus musculus OX=10090 GN=Rtn4rl2 PE=1 SV=1	147	SLHLYRCQLSSLP	1000	R.C#QLSSLPGNIFR.G	Y	Brain Young
A2ATS6	Rtn4rl2	Reticulon-4 receptor-like 2 (Fragment) OS=Mus musculus OX=10090 GN=Rtn4rl2 PE=1 SV=1	294	SSSDVTCATPPER	1000	R.VSSSDVTC#ATPPER.Q	Y	Brain Young
A2ATU0	Dhtkd1	2-oxoadipate dehydrogenase complex component E1 OS=Mus musculus OX=10090 GN=Dhtkd1 PE=1 SV=1	393	IGKLVGCAIIHVN	5000	K.LVGC#AIIHVNGDSPEEVVR.A	N	SubQ Young
A2ATU0	Dhtkd1	2-oxoadipate dehydrogenase complex component E1 OS=Mus musculus OX=10090 GN=Dhtkd1 PE=1 SV=1	393	IGKLVGCAIIHVN	5000	K.LVGC#AIIHVNGDSPEEVVR.A	N	SubQ_Old
A2ATU0	Dhtkd1	2-oxoadipate dehydrogenase complex component E1 OS=Mus musculus OX=10090 GN=Dhtkd1 PE=1 SV=1	393	IGKLVGCAIIHVN	5000	K.LVGC#AIIHVNGDSPEEVVR.A	Y	Heart Old
A2ATU0	Dhtkd1	2-oxoadipate dehydrogenase complex component E1 OS=Mus musculus OX=10090 GN=Dhtkd1 PE=1 SV=1	809	VKTLIFCSGKHFY	5000	K.TLIFC#SGK.H	Y	SubQ_Old
A2ATU0	Dhtkd1	DHTK1_MOUSE Probable 2-oxoglutarate dehydrogenase E1 component DHKTD1, mitochondrial	611	RHAMVVCQDTDDA	1000	R.HAMVVC#QDTDDAYIPLNHMDPNQK.G	Y	Liver Young
A2ATU0	Dhtkd1	DHTK1_MOUSE Probable 2-oxoglutarate dehydrogenase E1 component DHKTD1, mitochondrial	840	IRLEELCPFPLDA	1000	R.LEELC#PFPLDALQQEM*SK.Y	Y	Liver Young
A2ATU0	Dhtkd1	DHTK1_MOUSE Probable 2-oxoglutarate dehydrogenase E1 component DHKTD1, mitochondrial	65	RLVTVYCEHGHKA	1000	R.LVTVYC#EHGHK.A	Y	Liver Young
A2ATU0	Dhtkd1	DHTK1_MOUSE Probable 2-oxoglutarate dehydrogenase E1 component DHKTD1, mitochondrial	809	VKTLIFCSGKHFY	1000	K.TLIFC#SGK.H	Y	Liver Young
A2ATU0	Dhtkd1	DHTK1_MOUSE Probable 2-oxoglutarate dehydrogenase E1 component DHKTD1, mitochondrial	65	RLVTVYCEHGHKA	1000	R.LVTVYC#EHGHK.A	Y	Liver Old
A2ATU0	Dhtkd1	DHTK1_MOUSE Probable 2-oxoglutarate dehydrogenase E1 component DHKTD1, mitochondrial	393	IGKLVGCAIIHVN	1000	K.LVGC#AIIHVNGDSPEEVVR.A	Y	Liver Young
A2ATU0	Dhtkd1	DHTK1_MOUSE Probable 2-oxoglutarate dehydrogenase E1 component DHKTD1, mitochondrial	393	IGKLVGCAIIHVN	1000	K.LVGC#AIIHVNGDSPEEVVR.A	Y	Liver Old
A2ATU0	Dhtkd1	DHTK1_MOUSE Probable 2-oxoglutarate dehydrogenase E1 component DHKTD1, mitochondrial	809	VKTLIFCSGKHFY	1000	K.TLIFC#SGK.H	Y	Liver Old
A2ATU0	Dhtkd1	DHTK1_MOUSE Probable 2-oxoglutarate dehydrogenase E1 component DHKTD1, mitochondrial	430	VIVDLLCYRQWGH	1000	K.DVIVDLLC#YR.Q	Y	Liver Old
A2ATU0	Dhtkd1	DHTK1_MOUSE Probable 2-oxoglutarate dehydrogenase E1 component DHKTD1, mitochondrial	430	VIVDLLCYRQWGH	1000	R.KDVIVDLLC#YR.Q	Y	Liver Young
A2ATU0	Dhtkd1	DHTK1_MOUSE Probable 2-oxoglutarate dehydrogenase E1 component DHKTD1, mitochondrial	840	IRLEELCPFPLDA	1000	R.LEELC#PFPLDALQQEM*SK.Y	Y	Liver Old
A2ATU0	Dhtkd1	DHTK1_MOUSE Probable 2-oxoglutarate dehydrogenase E1 component DHKTD1, mitochondrial	611	RHAMVVCQDTDDA	1000	R.HAMVVC#QDTDDAYIPLNHMDPNQK.G	Y	Liver Old
A2ATU9	Hat1	Histone acetyltransferase type B catalytic subunit OS=Mus musculus OX=10090 GN=Hat1 PE=1 SV=1	98	VDENFDCVEADDV	1000	K.VDENFDC#VEADDVEGK.I	Y	Brain Old
A2ATU9	Hat1	Histone acetyltransferase type B catalytic subunit OS=Mus musculus OX=10090 GN=Hat1 PE=1 SV=1	380	LAKMKKCLRPEEL	1000	K.C#LRPEELTNQMNQIEISVQHEQLEER.F	Y	Brain Young
A2ATU9	Hat1	Histone acetyltransferase type B catalytic subunit OS=Mus musculus OX=10090 GN=Hat1 PE=1 SV=1	24	KLAEYKCNTNTAI	5000	K.C#NTNTAIELK.L	Y	Heart Old
A2ATY4	Zbtb34	Zinc finger and BTB domain-containing 34 OS=Mus musculus OX=10090 GN=Zbtb34 PE=1 SV=1	420	GITPFVCKFCGKK	5000	R.LHMGITPFVC#K.F	Y	Heart Old
A2AU34	Tmem74b	Transmembrane protein 74B OS=Mus musculus OX=10090 GN=Tmem74b PE=1 SV=1	39	MGVENACFFSEEQ	1000	R.MGVENAC#FFSEEQETHFQNPGDAR.L	Y	Brain Young
A2AU35	Psmf1	Proteasome inhibitor PI31 subunit OS=Mus musculus OX=10090 GN=Psmf1 PE=1 SV=1	203	DLDPFGCQRGGMI	1000	R.DPLSPFAVGGDDLDPFGC#QR.G	Y	BAT Old
A2AU35	Psmf1	Proteasome inhibitor PI31 subunit OS=Mus musculus OX=10090 GN=Psmf1 PE=1 SV=1	203	DLDPFGCQRGGMI	1000	R.DPLSPFAVGGDDLDPFGC#QR.G	Y	Brain Young
A2AU35	Psmf1	Proteasome inhibitor PI31 subunit OS=Mus musculus OX=10090 GN=Psmf1 PE=1 SV=1	203	DLDPFGCQRGGMI	1000	R.DPLSPFAVGGDDLDPFGC#QR.G	Y	BAT Young
A2AU35	Psmf1	Proteasome inhibitor PI31 subunit OS=Mus musculus OX=10090 GN=Psmf1 PE=1 SV=1	203	DLDPFGCQRGGMI	1000	R.DPLSPFAVGGDDLDPFGC#QR.G	Y	Brain Old
A2AUC9	Klhl41	Kelch-like protein 41 OS=Mus musculus OX=10090 GN=Klhl41 PE=1 SV=1	35	EKKFIDCTLKAGD	1000	K.FIDC#TLK.A	N	BAT Young
A2AUC9	Klhl41	Kelch-like protein 41 OS=Mus musculus OX=10090 GN=Klhl41 PE=1 SV=1	419	SLDSVLCYDPVAA	5000	K.DLQTEASLDSVLC#YDPVAAK.W	N	Heart Young
A2AUC9	Klhl41	Kelch-like protein 41 OS=Mus musculus OX=10090 GN=Klhl41 PE=1 SV=1	166	DRFVQICKEEDFM	5000	R.EFVSDRFVQIC#K.E	N	SubQ Young
A2AUC9	Klhl41	Kelch-like protein 41 OS=Mus musculus OX=10090 GN=Klhl41 PE=1 SV=1	419	SLDSVLCYDPVAA	5000	K.DLQTEASLDSVLC#YDPVAAK.W	N	SubQ Young
A2AUC9	Klhl41	Kelch-like protein 41 OS=Mus musculus OX=10090 GN=Klhl41 PE=1 SV=1	451	HNGMIYCLGGKTD	1000	K.VYGHNVISHNGMIYC#LGGK.T	Y	BAT Old
A2AUC9	Klhl41	Kelch-like protein 41 OS=Mus musculus OX=10090 GN=Klhl41 PE=1 SV=1	135	RLAPGNCLAILRL	1000	R.LAPGNC#LAILR.L	Y	BAT Young
A2AUC9	Klhl41	Kelch-like protein 41 OS=Mus musculus OX=10090 GN=Klhl41 PE=1 SV=1	389	PLPSARCLFGLGE	1000	R.C#LFGLGEVDDK.I	Y	BAT Young
A2AUC9	Klhl41	Kelch-like protein 41 OS=Mus musculus OX=10090 GN=Klhl41 PE=1 SV=1	166	DRFVQICKEEDFM	5000	R.EFVSDRFVQIC#K.E	Y	Heart Old
A2AUC9	Klhl41	Kelch-like protein 41 OS=Mus musculus OX=10090 GN=Klhl41 PE=1 SV=1	389	PLPSARCLFGLGE	5000	R.C#LFGLGEVDDK.I	Y	Heart Old
A2AUC9	Klhl41	Kelch-like protein 41 OS=Mus musculus OX=10090 GN=Klhl41 PE=1 SV=1	135	RLAPGNCLAILRL	5000	R.LAPGNC#LAILR.L	Y	Heart Young
A2AUC9	Klhl41	Kelch-like protein 41 OS=Mus musculus OX=10090 GN=Klhl41 PE=1 SV=1	147	LGLLLDCPRLAIS	5000	R.LGLLLDC#PR.L	Y	Heart Young
A2AUC9	Klhl41	Kelch-like protein 41 OS=Mus musculus OX=10090 GN=Klhl41 PE=1 SV=1	166	DRFVQICKEEDFM	5000	R.EFVSDRFVQIC#K.E	Y	Heart Young
A2AUC9	Klhl41	Kelch-like protein 41 OS=Mus musculus OX=10090 GN=Klhl41 PE=1 SV=1	451	HNGMIYCLGGKTD	1000	K.VYGHNVISHNGM*IYC#LGGK.T	Y	SKM Old
A2AUC9	Klhl41	Kelch-like protein 41 OS=Mus musculus OX=10090 GN=Klhl41 PE=1 SV=1	451	HNGMIYCLGGKTD	5000	K.VYGHNVISHNGM*IYC#LGGK.T	Y	SubQ Young
A2AUC9	Klhl41	Kelch-like protein 41 OS=Mus musculus OX=10090 GN=Klhl41 PE=1 SV=1	166	DRFVQICKEEDFM	5000	R.EFVSDRFVQIC#K.E	Y	SubQ_Old
A2AUC9	Klhl41	Kelch-like protein 41 OS=Mus musculus OX=10090 GN=Klhl41 PE=1 SV=1	54	RLILSACSPYFRE	5000	R.LILSAC#SPYFR.E	Y	SubQ_Old
A2AUC9	Klhl41	Kelch-like protein 41 OS=Mus musculus OX=10090 GN=Klhl41 PE=1 SV=1	135	RLAPGNCLAILRL	1000	R.LAPGNC#LAILR.L	Y	BAT Old
A2AUC9	Klhl41	Kelch-like protein 41 OS=Mus musculus OX=10090 GN=Klhl41 PE=1 SV=1	593	YASGASCLATRLN	1000	R.YASGASC#LATR.L	Y	BAT Young
A2AUC9	Klhl41	Kelch-like protein 41 OS=Mus musculus OX=10090 GN=Klhl41 PE=1 SV=1	54	RLILSACSPYFRE	5000	R.LILSAC#SPYFR.E	Y	Heart Old
A2AUC9	Klhl41	Kelch-like protein 41 OS=Mus musculus OX=10090 GN=Klhl41 PE=1 SV=1	54	RLILSACSPYFRE	5000	R.LILSAC#SPYFR.E	Y	Heart Young
A2AUC9	Klhl41	Kelch-like protein 41 OS=Mus musculus OX=10090 GN=Klhl41 PE=1 SV=1	593	YASGASCLATRLN	5000	R.YASGASC#LATR.L	Y	Heart Young
A2AUC9	Klhl41	Kelch-like protein 41 OS=Mus musculus OX=10090 GN=Klhl41 PE=1 SV=1	54	RLILSACSPYFRE	1000	R.LILSAC#SPYFR.E	Y	SKM Old
A2AUC9	Klhl41	Kelch-like protein 41 OS=Mus musculus OX=10090 GN=Klhl41 PE=1 SV=1	147	LGLLLDCPRLAIS	5000	R.LGLLLDC#PR.L	Y	SubQ_Old
A2AUC9	Klhl41	Kelch-like protein 41 OS=Mus musculus OX=10090 GN=Klhl41 PE=1 SV=1	593	YASGASCLATRLN	5000	R.YASGASC#LATR.L	Y	SubQ_Old
A2AUC9	Klhl41	Kelch-like protein 41 OS=Mus musculus OX=10090 GN=Klhl41 PE=1 SV=1	35	EKKFIDCTLKAGD	5000	K.FIDC#TLK.A	Y	SubQ_Old
A2AUC9	Klhl41	Kelch-like protein 41 OS=Mus musculus OX=10090 GN=Klhl41 PE=1 SV=1	135	RLAPGNCLAILRL	5000	R.LAPGNC#LAILR.L	Y	SubQ_Old
A2AUC9	Klhl41	Kelch-like protein 41 OS=Mus musculus OX=10090 GN=Klhl41 PE=1 SV=1	147	LGLLLDCPRLAIS	1000	R.LGLLLDC#PR.L	Y	BAT Old
A2AUC9	Klhl41	Kelch-like protein 41 OS=Mus musculus OX=10090 GN=Klhl41 PE=1 SV=1	389	PLPSARCLFGLGE	1000	R.C#LFGLGEVDDK.I	Y	BAT Old
A2AUC9	Klhl41	Kelch-like protein 41 OS=Mus musculus OX=10090 GN=Klhl41 PE=1 SV=1	35	EKKFIDCTLKAGD	1000	K.FIDC#TLK.A	Y	BAT Old
A2AUC9	Klhl41	Kelch-like protein 41 OS=Mus musculus OX=10090 GN=Klhl41 PE=1 SV=1	147	LGLLLDCPRLAIS	1000	R.LGLLLDC#PR.L	Y	BAT Young
A2AUC9	Klhl41	Kelch-like protein 41 OS=Mus musculus OX=10090 GN=Klhl41 PE=1 SV=1	54	RLILSACSPYFRE	1000	R.LILSAC#SPYFR.E	Y	BAT Young
A2AUC9	Klhl41	Kelch-like protein 41 OS=Mus musculus OX=10090 GN=Klhl41 PE=1 SV=1	593	YASGASCLATRLN	1000	R.YASGASC#LATR.L	Y	SKM Old
A2AUC9	Klhl41	Kelch-like protein 41 OS=Mus musculus OX=10090 GN=Klhl41 PE=1 SV=1	593	YASGASCLATRLN	1000	R.YASGASC#LATR.L	Y	BAT Old
A2AUC9	Klhl41	Kelch-like protein 41 OS=Mus musculus OX=10090 GN=Klhl41 PE=1 SV=1	35	EKKFIDCTLKAGD	5000	K.FIDC#TLK.A	Y	Heart Old
A2AUC9	Klhl41	Kelch-like protein 41 OS=Mus musculus OX=10090 GN=Klhl41 PE=1 SV=1	135	RLAPGNCLAILRL	5000	R.LAPGNC#LAILR.L	Y	Heart Old
A2AUC9	Klhl41	Kelch-like protein 41 OS=Mus musculus OX=10090 GN=Klhl41 PE=1 SV=1	147	LGLLLDCPRLAIS	5000	R.LGLLLDC#PR.L	Y	Heart Old
A2AUC9	Klhl41	Kelch-like protein 41 OS=Mus musculus OX=10090 GN=Klhl41 PE=1 SV=1	35	EKKFIDCTLKAGD	5000	K.FIDC#TLK.A	Y	Heart Young
A2AUC9	Klhl41	Kelch-like protein 41 OS=Mus musculus OX=10090 GN=Klhl41 PE=1 SV=1	221	LSEVFDCIRFRLM	5000	K.NLSEVFDC#IR.F	Y	Heart Young
A2AUC9	Klhl41	Kelch-like protein 41 OS=Mus musculus OX=10090 GN=Klhl41 PE=1 SV=1	35	EKKFIDCTLKAGD	1000	K.FIDC#TLK.A	Y	SKM Young
A2AUC9	Klhl41	Kelch-like protein 41 OS=Mus musculus OX=10090 GN=Klhl41 PE=1 SV=1	221	LSEVFDCIRFRLM	1000	K.NLSEVFDC#IR.F	Y	SKM Young
A2AUC9	Klhl41	Kelch-like protein 41 OS=Mus musculus OX=10090 GN=Klhl41 PE=1 SV=1	451	HNGMIYCLGGKTD	1000	K.VYGHNVISHNGM*IYC#LGGK.T	Y	SKM Young
A2AUC9	Klhl41	Kelch-like protein 41 OS=Mus musculus OX=10090 GN=Klhl41 PE=1 SV=1	593	YASGASCLATRLN	1000	R.YASGASC#LATR.L	Y	SKM Young
A2AUC9	Klhl41	Kelch-like protein 41 OS=Mus musculus OX=10090 GN=Klhl41 PE=1 SV=1	593	YASGASCLATRLN	5000	R.YASGASC#LATR.L	Y	SubQ Young
A2AUC9	Klhl41	Kelch-like protein 41 OS=Mus musculus OX=10090 GN=Klhl41 PE=1 SV=1	35	EKKFIDCTLKAGD	5000	K.FIDC#TLK.A	Y	SubQ Young
A2AUC9	Klhl41	Kelch-like protein 41 OS=Mus musculus OX=10090 GN=Klhl41 PE=1 SV=1	221	LSEVFDCIRFRLM	5000	K.NLSEVFDC#IR.F	Y	SubQ_Old
A2AUC9	Klhl41	Kelch-like protein 41 OS=Mus musculus OX=10090 GN=Klhl41 PE=1 SV=1	389	PLPSARCLFGLGE	5000	R.C#LFGLGEVDDK.I	Y	SubQ_Old
A2AUC9	Klhl41	Kelch-like protein 41 OS=Mus musculus OX=10090 GN=Klhl41 PE=1 SV=1	221	LSEVFDCIRFRLM	1000	K.NLSEVFDC#IR.F	Y	BAT Old
A2AUC9	Klhl41	Kelch-like protein 41 OS=Mus musculus OX=10090 GN=Klhl41 PE=1 SV=1	221	LSEVFDCIRFRLM	5000	K.NLSEVFDC#IRFR.L	Y	Heart Old
A2AUC9	Klhl41	Kelch-like protein 41 OS=Mus musculus OX=10090 GN=Klhl41 PE=1 SV=1	135	RLAPGNCLAILRL	1000	R.LAPGNC#LAILR.L	Y	SKM Old
A2AUC9	Klhl41	Kelch-like protein 41 OS=Mus musculus OX=10090 GN=Klhl41 PE=1 SV=1	221	LSEVFDCIRFRLM	5000	K.NLSEVFDC#IR.F	Y	SubQ Young
A2AUC9	Klhl41	Kelch-like protein 41 OS=Mus musculus OX=10090 GN=Klhl41 PE=1 SV=1	135	RLAPGNCLAILRL	5000	R.LAPGNC#LAILR.L	Y	SubQ Young
A2AUC9	Klhl41	Kelch-like protein 41 OS=Mus musculus OX=10090 GN=Klhl41 PE=1 SV=1	389	PLPSARCLFGLGE	5000	R.C#LFGLGEVDDK.I	Y	SubQ Young
A2AUC9	Klhl41	Kelch-like protein 41 OS=Mus musculus OX=10090 GN=Klhl41 PE=1 SV=1	147	LGLLLDCPRLAIS	5000	R.LGLLLDC#PR.L	Y	SubQ Young
A2AUC9	Klhl41	Kelch-like protein 41 OS=Mus musculus OX=10090 GN=Klhl41 PE=1 SV=1	221	LSEVFDCIRFRLM	1000	K.NLSEVFDC#IR.F	Y	BAT Young
A2AUC9	Klhl41	Kelch-like protein 41 OS=Mus musculus OX=10090 GN=Klhl41 PE=1 SV=1	593	YASGASCLATRLN	5000	R.YASGASC#LATR.L	Y	Heart Old
A2AUC9	Klhl41	Kelch-like protein 41 OS=Mus musculus OX=10090 GN=Klhl41 PE=1 SV=1	54	RLILSACSPYFRE	1000	R.LILSAC#SPYFR.E	Y	SKM Young
A2AUC9	Klhl41	Kelch-like protein 41 OS=Mus musculus OX=10090 GN=Klhl41 PE=1 SV=1	54	RLILSACSPYFRE	5000	R.LILSAC#SPYFR.E	Y	SubQ Young
A2AUC9	Klhl41	Kelch-like protein 41 OS=Mus musculus OX=10090 GN=Klhl41 PE=1 SV=1	54	RLILSACSPYFRE	1000	R.LILSAC#SPYFR.E	Y	BAT Old
A2AUC9	Klhl41	Kelch-like protein 41 OS=Mus musculus OX=10090 GN=Klhl41 PE=1 SV=1	419	SLDSVLCYDPVAA	1000	K.DLQTEASLDSVLC#YDPVAAK.W	Y	BAT Young
A2AUC9	Klhl41	Kelch-like protein 41 OS=Mus musculus OX=10090 GN=Klhl41 PE=1 SV=1	389	PLPSARCLFGLGE	5000	R.C#LFGLGEVDDK.I	Y	Heart Young
A2AUC9	Klhl41	Kelch-like protein 41 OS=Mus musculus OX=10090 GN=Klhl41 PE=1 SV=1	135	RLAPGNCLAILRL	1000	R.LAPGNC#LAILR.L	Y	SKM Young
A2AUC9	Klhl41	Kelch-like protein 41 OS=Mus musculus OX=10090 GN=Klhl41 PE=1 SV=1	419	SLDSVLCYDPVAA	1000	K.DLQTEASLDSVLC#YDPVAAK.W	Y	BAT Old
A2AUC9	Klhl41	Kelch-like protein 41 OS=Mus musculus OX=10090 GN=Klhl41 PE=1 SV=1	221	LSEVFDCIRFRLM	1000	K.NLSEVFDC#IR.F	Y	SKM Old
A2AUC9	Klhl41	Kelch-like protein 41 OS=Mus musculus OX=10090 GN=Klhl41 PE=1 SV=1	35	EKKFIDCTLKAGD	1000	K.FIDC#TLK.A	Y	SKM Old
A2AUC9	Klhl41	Kelch-like protein 41 OS=Mus musculus OX=10090 GN=Klhl41 PE=1 SV=1	147	LGLLLDCPRLAIS	1000	R.LGLLLDC#PR.L	Y	SKM Young
A2AUC9	Klhl41	Kelch-like protein 41 OS=Mus musculus OX=10090 GN=Klhl41 PE=1 SV=1	419	SLDSVLCYDPVAA	1000	K.DLQTEASLDSVLC#YDPVAAK.W	Y	SKM Old
A2AUC9	Klhl41	Kelch-like protein 41 OS=Mus musculus OX=10090 GN=Klhl41 PE=1 SV=1	389	PLPSARCLFGLGE	1000	R.C#LFGLGEVDDK.I	Y	SKM Young
A2AUC9	Klhl41	Kelch-like protein 41 OS=Mus musculus OX=10090 GN=Klhl41 PE=1 SV=1	147	LGLLLDCPRLAIS	1000	R.LGLLLDC#PR.L	Y	SKM Old
A2AUC9	Klhl41	Kelch-like protein 41 OS=Mus musculus OX=10090 GN=Klhl41 PE=1 SV=1	419	SLDSVLCYDPVAA	1000	K.DLQTEASLDSVLC#YDPVAAK.W	Y	SKM Young
A2AUC9	Klhl41	Kelch-like protein 41 OS=Mus musculus OX=10090 GN=Klhl41 PE=1 SV=1	389	PLPSARCLFGLGE	1000	R.C#LFGLGEVDDK.I	Y	SKM Old
A2AUD5	Tpd52l2	Tumor protein D54 OS=Mus musculus OX=10090 GN=Tpd52l2 PE=1 SV=1	74	AAKERHCGELKRR	5000	K.ERHC#GELK.R	Y	Heart Old
A2AUK5	Epb4.1l1	A2AUK5_MOUSE Band 4.1-like protein 1	367	KRLWKVCIEHHTF	1000	K.VC#IEHHTFFR.L	N	Liver Old
A2AUK5	Epb4.1l1	A2AUK5_MOUSE Band 4.1-like protein 1	143	YFGLTYCDADSQK	1000	K.DYFGLTYC#DADSQK.N	Y	Liver Young
A2AUK5	Epb4.1l1	A2AUK5_MOUSE Band 4.1-like protein 1	111	DASEYECEVEKHG	1000	R.VTLLDASEYEC#EVEK.H	Y	Liver Old
A2AUK5	Epb4.1l1	A2AUK5_MOUSE Band 4.1-like protein 1	143	YFGLTYCDADSQK	1000	K.DYFGLTYC#DADSQK.N	Y	Liver Old
A2AUM0	Eif2ak4	Non-specific serine/threonine protein kinase OS=Mus musculus OX=10090 GN=Eif2ak4 PE=1 SV=1	79	VELRVKCPPTYPD	1000	K.C#PPTYPDVVPEIDLK.N	N	BAT Young
A2AUM0	Eif2ak4	Non-specific serine/threonine protein kinase OS=Mus musculus OX=10090 GN=Eif2ak4 PE=1 SV=1	79	VELRVKCPPTYPD	1000	K.C#PPTYPDVVPEIDLK.N	Y	Brain Young
A2AUM0	Eif2ak4	Non-specific serine/threonine protein kinase OS=Mus musculus OX=10090 GN=Eif2ak4 PE=1 SV=1	285	MVHKGRCVGSDEQ	1000	R.C#VGSDEQLGK.V	Y	Brain Young
A2AUM0	Eif2ak4	Non-specific serine/threonine protein kinase OS=Mus musculus OX=10090 GN=Eif2ak4 PE=1 SV=1	1067	KIQQLVCETIVRV	1000	K.IQQLVC#ETIVR.V	Y	Brain Young
A2AUM9	Cep152	Centrosomal protein of 152 kDa OS=Mus musculus OX=10090 GN=Cep152 PE=1 SV=1	56	ERHDSDCSMDGRA	1000	R.HDSDC#SMDGR.A	N	BAT Young
A2AUM9	Cep152	Centrosomal protein of 152 kDa OS=Mus musculus OX=10090 GN=Cep152 PE=1 SV=1	1294	ESAGPSCSRQALE	5000	R.SLSAGAAESAGPSC#SR.Q	N	SubQ Young
A2AUP1	Pfkfb3	A2AUP1_MOUSE Protein Pfkfb3	387	ENVLVICHQAVLR	1000	R.QENVLVIC#HQAVLR.C	Y	Liver Young
A2AUQ6	Garnl3	GTPase-activating Rap/Ran-GAP domain-like protein 3 (Fragment) OS=Mus musculus OX=10090 GN=Garnl3 PE=1 SV=1	25	ALRRRGCSFESPS	1000	R.GC#SFESPSTAPQPPGPLMDPLTK.G	Y	Brain Young
A2AUX8	Wdsub1	WD repeat, SAM and U-box domain-containing protein 1 OS=Mus musculus OX=10090 GN=Wdsub1 PE=1 SV=1	408	IPDEFICPITREL	1000	K.MDSLSSGIPDEFIC#PITR.E	N	Brain Old
A2AUX8	Wdsub1	WD repeat, SAM and U-box domain-containing protein 1 OS=Mus musculus OX=10090 GN=Wdsub1 PE=1 SV=1	408	IPDEFICPITREL	5000	K.M*DSLSSGIPDEFIC#PITR.E	Y	SubQ_Old
A2AUX8	Wdsub1	WD repeat, SAM and U-box domain-containing protein 1 OS=Mus musculus OX=10090 GN=Wdsub1 PE=1 SV=1	408	IPDEFICPITREL	1000	K.MDSLSSGIPDEFIC#PITR.E	Y	Brain Young
A2AUY4	Baz2b	Bromodomain adjacent to zinc finger domain protein 2B OS=Mus musculus OX=10090 GN=Baz2b PE=1 SV=1	1454	SSGSGSCGKFYSP	5000	K.TDASLFSSGSGSC#GK.F	Y	SubQ_Old
A2AVR6	Acot11	Acyl-coenzyme A thioesterase 11 OS=Mus musculus OX=10090 GN=Acot11 PE=1 SV=1	109	AERHAGCPCVTAS	1000	R.HAGC#PC#VTASMDDIYFDHTISVGQVVNIK.A	N	BAT Old
A2AVR6	Acot11	Acyl-coenzyme A thioesterase 11 OS=Mus musculus OX=10090 GN=Acot11 PE=1 SV=1	111	RHAGCPCVTASMD	1000	R.HAGC#PC#VTASMDDIYFDHTISVGQVVNIK.A	N	BAT Old
A2AVR6	Acot11	Acyl-coenzyme A thioesterase 11 OS=Mus musculus OX=10090 GN=Acot11 PE=1 SV=1	549	QRGETLCSGFCLW	1000	R.GETLC#SGFC#LWR.E	N	BAT Old
A2AVR6	Acot11	Acyl-coenzyme A thioesterase 11 OS=Mus musculus OX=10090 GN=Acot11 PE=1 SV=1	553	TLCSGFCLWREGD	1000	R.GETLC#SGFC#LWR.E	N	BAT Old
A2AVR6	Acot11	Acyl-coenzyme A thioesterase 11 OS=Mus musculus OX=10090 GN=Acot11 PE=1 SV=1	549	QRGETLCSGFCLW	1000	R.GETLC#SGFC#LWR.E	N	BAT Young
A2AVR6	Acot11	Acyl-coenzyme A thioesterase 11 OS=Mus musculus OX=10090 GN=Acot11 PE=1 SV=1	553	TLCSGFCLWREGD	1000	R.GETLC#SGFC#LWR.E	N	BAT Young
A2AVR6	Acot11	Acyl-coenzyme A thioesterase 11 OS=Mus musculus OX=10090 GN=Acot11 PE=1 SV=1	230	DDLDKDCSNMVPA	5000	K.DC#SNM*VPAEK.T	N	Heart Old
A2AVR6	Acot11	Acyl-coenzyme A thioesterase 11 OS=Mus musculus OX=10090 GN=Acot11 PE=1 SV=1	549;553	QRGETLCSGFCLW;TLCSGFCLWREGD	1000;1000	R.GETLC#SGFC#LWR.E	Y	BAT Young
A2AVR6	Acot11	Acyl-coenzyme A thioesterase 11 OS=Mus musculus OX=10090 GN=Acot11 PE=1 SV=1	157	VVSEDLCSEKQWS	1000	R.AFNSSM*EVGIQVVSEDLC#SEK.Q	Y	Brain Young
A2AVR6	Acot11	Acyl-coenzyme A thioesterase 11 OS=Mus musculus OX=10090 GN=Acot11 PE=1 SV=1	322	SMEVGVCVEAYRQ	5000	K.HSM*EVGVC#VEAYR.Q	Y	Heart Old
A2AVR6	Acot11	Acyl-coenzyme A thioesterase 11 OS=Mus musculus OX=10090 GN=Acot11 PE=1 SV=1	518	ASRRKPCDNGDPY	5000	R.RKPC#DNGDPYVIALR.S	Y	Heart Old
A2AVR6	Acot11	Acyl-coenzyme A thioesterase 11 OS=Mus musculus OX=10090 GN=Acot11 PE=1 SV=1	220	KDLLTHCVIQDDL	5000	K.DLLTHC#VIQDDLDK.D	Y	Heart Young
A2AVR6	Acot11	Acyl-coenzyme A thioesterase 11 OS=Mus musculus OX=10090 GN=Acot11 PE=1 SV=1	100	WIDTTACLSAERH	5000	K.WIDTTAC#LSAER.H	Y	Heart Young
A2AVR6	Acot11	Acyl-coenzyme A thioesterase 11 OS=Mus musculus OX=10090 GN=Acot11 PE=1 SV=1	279	IAASRLCHAHPTL	5000	R.LC#HAHPTLK.A	Y	SubQ Young
A2AVR6	Acot11	Acyl-coenzyme A thioesterase 11 OS=Mus musculus OX=10090 GN=Acot11 PE=1 SV=1	100	WIDTTACLSAERH	5000	K.WIDTTAC#LSAER.H	Y	SubQ Young
A2AVR6	Acot11	Acyl-coenzyme A thioesterase 11 OS=Mus musculus OX=10090 GN=Acot11 PE=1 SV=1	596	YNTFKACESFLLD	5000	K.AC#ESFLLDNR.N	Y	SubQ Young
A2AVR6	Acot11	Acyl-coenzyme A thioesterase 11 OS=Mus musculus OX=10090 GN=Acot11 PE=1 SV=1	100	WIDTTACLSAERH	5000	K.WIDTTAC#LSAER.H	Y	SubQ_Old
A2AVR6	Acot11	Acyl-coenzyme A thioesterase 11 OS=Mus musculus OX=10090 GN=Acot11 PE=1 SV=1	518	ASRRKPCDNGDPY	5000	R.RKPC#DNGDPYVIALR.S	Y	SubQ_Old
A2AVR6	Acot11	Acyl-coenzyme A thioesterase 11 OS=Mus musculus OX=10090 GN=Acot11 PE=1 SV=1	100	WIDTTACLSAERH	1000	K.WIDTTAC#LSAER.H	Y	Brain Old
A2AVR6	Acot11	Acyl-coenzyme A thioesterase 11 OS=Mus musculus OX=10090 GN=Acot11 PE=1 SV=1	279	IAASRLCHAHPTL	1000	R.LC#HAHPTLK.A	Y	Brain Old
A2AVR6	Acot11	Acyl-coenzyme A thioesterase 11 OS=Mus musculus OX=10090 GN=Acot11 PE=1 SV=1	518	ASRRKPCDNGDPY	1000	R.KPC#DNGDPYVIALR.S	Y	Brain Young
A2AVR6	Acot11	Acyl-coenzyme A thioesterase 11 OS=Mus musculus OX=10090 GN=Acot11 PE=1 SV=1	279	IAASRLCHAHPTL	1000	R.LC#HAHPTLK.A	Y	Brain Young
A2AVR6	Acot11	Acyl-coenzyme A thioesterase 11 OS=Mus musculus OX=10090 GN=Acot11 PE=1 SV=1	100	WIDTTACLSAERH	5000	K.WIDTTAC#LSAER.H	Y	Heart Old
A2AVR6	Acot11	Acyl-coenzyme A thioesterase 11 OS=Mus musculus OX=10090 GN=Acot11 PE=1 SV=1	279	IAASRLCHAHPTL	5000	R.LC#HAHPTLK.A	Y	Heart Young
A2AVR6	Acot11	Acyl-coenzyme A thioesterase 11 OS=Mus musculus OX=10090 GN=Acot11 PE=1 SV=1	279	IAASRLCHAHPTL	1000	R.LC#HAHPTLK.A	Y	BAT Old
A2AVR6	Acot11	Acyl-coenzyme A thioesterase 11 OS=Mus musculus OX=10090 GN=Acot11 PE=1 SV=1	322	SMEVGVCVEAYRQ	1000	K.HSMEVGVC#VEAYR.Q	Y	Brain Old
A2AVR6	Acot11	Acyl-coenzyme A thioesterase 11 OS=Mus musculus OX=10090 GN=Acot11 PE=1 SV=1	596	YNTFKACESFLLD	1000	K.AC#ESFLLDNR.N	Y	Brain Old
A2AVR6	Acot11	Acyl-coenzyme A thioesterase 11 OS=Mus musculus OX=10090 GN=Acot11 PE=1 SV=1	518	ASRRKPCDNGDPY	1000	R.KPC#DNGDPYVIALR.S	Y	Brain Old
A2AVR6	Acot11	Acyl-coenzyme A thioesterase 11 OS=Mus musculus OX=10090 GN=Acot11 PE=1 SV=1	230	DDLDKDCSNMVPA	1000	K.DC#SNM*VPAEK.T	Y	Brain Young
A2AVR6	Acot11	Acyl-coenzyme A thioesterase 11 OS=Mus musculus OX=10090 GN=Acot11 PE=1 SV=1	220	KDLLTHCVIQDDL	5000	K.DLLTHC#VIQDDLDK.D	Y	SubQ Young
A2AVR6	Acot11	Acyl-coenzyme A thioesterase 11 OS=Mus musculus OX=10090 GN=Acot11 PE=1 SV=1	220	KDLLTHCVIQDDL	5000	K.DLLTHC#VIQDDLDK.D	Y	SubQ_Old
A2AVR6	Acot11	Acyl-coenzyme A thioesterase 11 OS=Mus musculus OX=10090 GN=Acot11 PE=1 SV=1	109;111	AERHAGCPCVTAS;RHAGCPCVTASMD	1000;1000	R.HAGC#PC#VTASMDDIYFDHTISVGQVVNIK.A	Y	BAT Old
A2AVR6	Acot11	Acyl-coenzyme A thioesterase 11 OS=Mus musculus OX=10090 GN=Acot11 PE=1 SV=1	279	IAASRLCHAHPTL	1000	R.LC#HAHPTLK.A	Y	BAT Young
A2AVR6	Acot11	Acyl-coenzyme A thioesterase 11 OS=Mus musculus OX=10090 GN=Acot11 PE=1 SV=1	230	DDLDKDCSNMVPA	1000	K.DC#SNM*VPAEK.T	Y	Brain Old
A2AVR6	Acot11	Acyl-coenzyme A thioesterase 11 OS=Mus musculus OX=10090 GN=Acot11 PE=1 SV=1	322	SMEVGVCVEAYRQ	1000	K.HSMEVGVC#VEAYR.Q	Y	Brain Young
A2AVR6	Acot11	Acyl-coenzyme A thioesterase 11 OS=Mus musculus OX=10090 GN=Acot11 PE=1 SV=1	78	SQLVLPCHTNHRG	1000	R.NPTEVQM*SQLVLPC#HTNHR.G	Y	Brain Young
A2AVR6	Acot11	Acyl-coenzyme A thioesterase 11 OS=Mus musculus OX=10090 GN=Acot11 PE=1 SV=1	220	KDLLTHCVIQDDL	1000	K.DLLTHC#VIQDDLDK.D	Y	Brain Young
A2AVR6	Acot11	Acyl-coenzyme A thioesterase 11 OS=Mus musculus OX=10090 GN=Acot11 PE=1 SV=1	220	KDLLTHCVIQDDL	1000	K.DLLTHC#VIQDDLDK.D	Y	Brain Old
A2AVR6	Acot11	Acyl-coenzyme A thioesterase 11 OS=Mus musculus OX=10090 GN=Acot11 PE=1 SV=1	100	WIDTTACLSAERH	1000	K.WIDTTAC#LSAER.H	Y	Brain Young
A2AVR6	Acot11	Acyl-coenzyme A thioesterase 11 OS=Mus musculus OX=10090 GN=Acot11 PE=1 SV=1	596	YNTFKACESFLLD	1000	K.AC#ESFLLDNR.N	Y	Brain Young
A2AVR6	Acot11	Acyl-coenzyme A thioesterase 11 OS=Mus musculus OX=10090 GN=Acot11 PE=1 SV=1	220	KDLLTHCVIQDDL	5000	K.DLLTHC#VIQDDLDK.D	Y	Heart Old
A2AVR6	Acot11	Acyl-coenzyme A thioesterase 11 OS=Mus musculus OX=10090 GN=Acot11 PE=1 SV=1	230	DDLDKDCSNMVPA	1000	K.DC#SNM*VPAEK.T	Y	BAT Young
A2AVR6	Acot11	Acyl-coenzyme A thioesterase 11 OS=Mus musculus OX=10090 GN=Acot11 PE=1 SV=1	518	ASRRKPCDNGDPY	1000	R.KPC#DNGDPYVIALR.S	Y	BAT Young
A2AVR6	Acot11	Acyl-coenzyme A thioesterase 11 OS=Mus musculus OX=10090 GN=Acot11 PE=1 SV=1	78	SQLVLPCHTNHRG	1000	R.NPTEVQM*SQLVLPC#HTNHR.G	Y	Brain Old
A2AVR6	Acot11	Acyl-coenzyme A thioesterase 11 OS=Mus musculus OX=10090 GN=Acot11 PE=1 SV=1	518	ASRRKPCDNGDPY	1000	R.RKPC#DNGDPYVIALR.S	Y	BAT Old
A2AVR6	Acot11	Acyl-coenzyme A thioesterase 11 OS=Mus musculus OX=10090 GN=Acot11 PE=1 SV=1	549;553	QRGETLCSGFCLW;TLCSGFCLWREGD	1000;1000	R.GETLC#SGFC#LWR.E	Y	BAT Old
A2AVR6	Acot11	Acyl-coenzyme A thioesterase 11 OS=Mus musculus OX=10090 GN=Acot11 PE=1 SV=1	322	SMEVGVCVEAYRQ	1000	K.HSM*EVGVC#VEAYR.Q	Y	BAT Old
A2AVR6	Acot11	Acyl-coenzyme A thioesterase 11 OS=Mus musculus OX=10090 GN=Acot11 PE=1 SV=1	78	SQLVLPCHTNHRG	1000	R.NPTEVQM*SQLVLPC#HTNHR.G	Y	BAT Young
A2AVR6	Acot11	Acyl-coenzyme A thioesterase 11 OS=Mus musculus OX=10090 GN=Acot11 PE=1 SV=1	100	WIDTTACLSAERH	1000	K.WIDTTAC#LSAER.H	Y	BAT Young
A2AVR6	Acot11	Acyl-coenzyme A thioesterase 11 OS=Mus musculus OX=10090 GN=Acot11 PE=1 SV=1	157	VVSEDLCSEKQWS	1000	R.AFNSSMEVGIQVVSEDLC#SEK.Q	Y	BAT Old
A2AVR6	Acot11	Acyl-coenzyme A thioesterase 11 OS=Mus musculus OX=10090 GN=Acot11 PE=1 SV=1	322	SMEVGVCVEAYRQ	1000	K.HSM*EVGVC#VEAYR.Q	Y	BAT Young
A2AVR6	Acot11	Acyl-coenzyme A thioesterase 11 OS=Mus musculus OX=10090 GN=Acot11 PE=1 SV=1	596	YNTFKACESFLLD	1000	K.AC#ESFLLDNR.N	Y	BAT Young
A2AVR6	Acot11	Acyl-coenzyme A thioesterase 11 OS=Mus musculus OX=10090 GN=Acot11 PE=1 SV=1	596	YNTFKACESFLLD	1000	K.AC#ESFLLDNR.N	Y	BAT Old
A2AVR6	Acot11	Acyl-coenzyme A thioesterase 11 OS=Mus musculus OX=10090 GN=Acot11 PE=1 SV=1	100	WIDTTACLSAERH	1000	K.WIDTTAC#LSAER.H	Y	BAT Old
A2AVR6	Acot11	Acyl-coenzyme A thioesterase 11 OS=Mus musculus OX=10090 GN=Acot11 PE=1 SV=1	78	SQLVLPCHTNHRG	1000	R.NPTEVQM*SQLVLPC#HTNHR.G	Y	BAT Old
A2AVR6	Acot11	Acyl-coenzyme A thioesterase 11 OS=Mus musculus OX=10090 GN=Acot11 PE=1 SV=1	230	DDLDKDCSNMVPA	1000	K.DC#SNMVPAEK.T	Y	BAT Old
A2AVR6	Acot11	Acyl-coenzyme A thioesterase 11 OS=Mus musculus OX=10090 GN=Acot11 PE=1 SV=1	157	VVSEDLCSEKQWS	1000	R.AFNSSM*EVGIQVVSEDLC#SEK.Q	Y	BAT Young
A2AVR6	Acot11	Acyl-coenzyme A thioesterase 11 OS=Mus musculus OX=10090 GN=Acot11 PE=1 SV=1	220	KDLLTHCVIQDDL	1000	K.DLLTHC#VIQDDLDK.D	Y	BAT Old
A2AVR6	Acot11	Acyl-coenzyme A thioesterase 11 OS=Mus musculus OX=10090 GN=Acot11 PE=1 SV=1	220	KDLLTHCVIQDDL	1000	K.DLLTHC#VIQDDLDK.D	Y	BAT Young
A2AVZ9	Slc43a3	Equilibrative nucleobase transporter 1 OS=Mus musculus OX=10090 GN=Slc43a3 PE=1 SV=1	226	NYSYGLCSRFGAS	1000	K.GHIPYPLPPNYSYGLC#SR.F	Y	BAT Old
A2AVZ9	Slc43a3	S43A3_MOUSE Solute carrier family 43 member 3	251	ELRSKECLPPKEE	1000	K.EC#LPPK.E	Y	Liver Old
A2AVZ9	Slc43a3	S43A3_MOUSE Solute carrier family 43 member 3	226	NYSYGLCSRFGAS	1000	K.GHIPYPLPPNYSYGLC#SR.F	Y	Liver Old
A2AW15	Ttbk2	Tau-tubulin kinase 2 OS=Mus musculus OX=10090 GN=Ttbk2 PE=1 SV=1	868	LSKGQHCIEVSSP	1000	K.GQHC#IEVSSPGELVTAER.A	Y	Brain Old
A2AW15	Ttbk2	Tau-tubulin kinase 2 OS=Mus musculus OX=10090 GN=Ttbk2 PE=1 SV=1	868	LSKGQHCIEVSSP	1000	K.GQHC#IEVSSPGELVTAER.A	Y	Brain Young
A2AW41	Hnrnpr	A2AW41_MOUSE Protein Hnrnpr (Fragment)	226	QEAVKLCDSYEIR	1000	K.LC#DSYEIR.P	Y	Liver Young
A2AWA9	Rabgap1	Rab GTPase-activating protein 1 OS=Mus musculus OX=10090 GN=Rabgap1 PE=1 SV=1	428	ETKVRVCSPNERL	1000	R.VC#SPNER.L	N	BAT Young
A2AWA9	Rabgap1	Rab GTPase-activating protein 1 OS=Mus musculus OX=10090 GN=Rabgap1 PE=1 SV=1	1021	QLVEAECKIQDLE	1000	K.LQLVEAEC#K.I	N	BAT Young
A2AWA9	Rabgap1	Rab GTPase-activating protein 1 OS=Mus musculus OX=10090 GN=Rabgap1 PE=1 SV=1	225	GTPESDCFAFTES	1000	R.GHDGTPESDC#FAFTESHYNAELFR.I	N	Brain Old
A2AWA9	Rabgap1	Rab GTPase-activating protein 1 OS=Mus musculus OX=10090 GN=Rabgap1 PE=1 SV=1	341	ELAIERCFGLLLS	1000	R.C#FGLLLSPGK.D	N	Brain Old
A2AWA9	Rabgap1	Rab GTPase-activating protein 1 OS=Mus musculus OX=10090 GN=Rabgap1 PE=1 SV=1	428	ETKVRVCSPNERL	1000	R.VC#SPNER.L	N	Brain Old
A2AWA9	Rabgap1	Rab GTPase-activating protein 1 OS=Mus musculus OX=10090 GN=Rabgap1 PE=1 SV=1	471	TLYEVVCLESESE	1000	K.NNADTLYEVVC#LESESER.E	N	Brain Old
A2AWA9	Rabgap1	Rab GTPase-activating protein 1 OS=Mus musculus OX=10090 GN=Rabgap1 PE=1 SV=1	428	ETKVRVCSPNERL	1000	R.VC#SPNER.L	N	Brain Young
A2AWA9	Rabgap1	Rab GTPase-activating protein 1 OS=Mus musculus OX=10090 GN=Rabgap1 PE=1 SV=1	150	KLTYLGCASVNAP	5000	K.LTYLGC#ASVNAPR.S	N	Heart Old
A2AWA9	Rabgap1	Rab GTPase-activating protein 1 OS=Mus musculus OX=10090 GN=Rabgap1 PE=1 SV=1	225	GTPESDCFAFTES	5000	R.GHDGTPESDC#FAFTESHYNAELFR.I	N	SubQ Young
A2AWA9	Rabgap1	Rab GTPase-activating protein 1 OS=Mus musculus OX=10090 GN=Rabgap1 PE=1 SV=1	428	ETKVRVCSPNERL	5000	R.VC#SPNER.L	N	SubQ_Old
A2AWA9	Rabgap1	Rab GTPase-activating protein 1 OS=Mus musculus OX=10090 GN=Rabgap1 PE=1 SV=1	936	GDYKQICSQLSER	1000	K.QIC#SQLSER.L	Y	BAT Old
A2AWA9	Rabgap1	Rab GTPase-activating protein 1 OS=Mus musculus OX=10090 GN=Rabgap1 PE=1 SV=1	245	RIHVFRCEIQEAV	1000	R.C#EIQEAVSR.I	Y	BAT Old
A2AWA9	Rabgap1	Rab GTPase-activating protein 1 OS=Mus musculus OX=10090 GN=Rabgap1 PE=1 SV=1	327	DKKIVICVQQTAN	1000	K.IVIC#VQQTANK.E	Y	BAT Old
A2AWA9	Rabgap1	Rab GTPase-activating protein 1 OS=Mus musculus OX=10090 GN=Rabgap1 PE=1 SV=1	936	GDYKQICSQLSER	1000	K.QIC#SQLSER.L	Y	BAT Young
A2AWA9	Rabgap1	Rab GTPase-activating protein 1 OS=Mus musculus OX=10090 GN=Rabgap1 PE=1 SV=1	800	RLMELACNTKISQ	1000	R.LMELAC#NTK.I	Y	Brain Old
A2AWA9	Rabgap1	Rab GTPase-activating protein 1 OS=Mus musculus OX=10090 GN=Rabgap1 PE=1 SV=1	688	NFEDLHCKFYQLE	1000	K.QNFEDLHC#K.F	Y	Brain Old
A2AWA9	Rabgap1	Rab GTPase-activating protein 1 OS=Mus musculus OX=10090 GN=Rabgap1 PE=1 SV=1	1021	QLVEAECKIQDLE	1000	K.LQLVEAEC#K.I	Y	Brain Old
A2AWA9	Rabgap1	Rab GTPase-activating protein 1 OS=Mus musculus OX=10090 GN=Rabgap1 PE=1 SV=1	688	NFEDLHCKFYQLE	1000	K.QNFEDLHC#K.F	Y	Brain Young
A2AWA9	Rabgap1	Rab GTPase-activating protein 1 OS=Mus musculus OX=10090 GN=Rabgap1 PE=1 SV=1	225	GTPESDCFAFTES	1000	R.GHDGTPESDC#FAFTESHYNAELFR.I	Y	Brain Young
A2AWA9	Rabgap1	Rab GTPase-activating protein 1 OS=Mus musculus OX=10090 GN=Rabgap1 PE=1 SV=1	341	ELAIERCFGLLLS	1000	R.C#FGLLLSPGK.D	Y	Brain Young
A2AWA9	Rabgap1	Rab GTPase-activating protein 1 OS=Mus musculus OX=10090 GN=Rabgap1 PE=1 SV=1	471	TLYEVVCLESESE	1000	K.NNADTLYEVVC#LESESER.E	Y	Brain Young
A2AWA9	Rabgap1	Rab GTPase-activating protein 1 OS=Mus musculus OX=10090 GN=Rabgap1 PE=1 SV=1	1021	QLVEAECKIQDLE	5000	K.LQLVEAEC#K.I	Y	Heart Old
A2AWA9	Rabgap1	Rab GTPase-activating protein 1 OS=Mus musculus OX=10090 GN=Rabgap1 PE=1 SV=1	936	GDYKQICSQLSER	5000	K.QIC#SQLSER.L	Y	Heart Old
A2AWA9	Rabgap1	Rab GTPase-activating protein 1 OS=Mus musculus OX=10090 GN=Rabgap1 PE=1 SV=1	936	GDYKQICSQLSER	5000	K.QIC#SQLSER.L	Y	Heart Young
A2AWA9	Rabgap1	Rab GTPase-activating protein 1 OS=Mus musculus OX=10090 GN=Rabgap1 PE=1 SV=1	327	DKKIVICVQQTAN	5000	K.IVIC#VQQTANK.E	Y	Heart Young
A2AWA9	Rabgap1	Rab GTPase-activating protein 1 OS=Mus musculus OX=10090 GN=Rabgap1 PE=1 SV=1	245	RIHVFRCEIQEAV	5000	R.C#EIQEAVSR.I	Y	Heart Young
A2AWA9	Rabgap1	Rab GTPase-activating protein 1 OS=Mus musculus OX=10090 GN=Rabgap1 PE=1 SV=1	471	TLYEVVCLESESE	5000	K.NNADTLYEVVC#LESESERER.R	Y	Heart Young
A2AWA9	Rabgap1	Rab GTPase-activating protein 1 OS=Mus musculus OX=10090 GN=Rabgap1 PE=1 SV=1	1021	QLVEAECKIQDLE	5000	K.LQLVEAEC#K.I	Y	Heart Young
A2AWA9	Rabgap1	Rab GTPase-activating protein 1 OS=Mus musculus OX=10090 GN=Rabgap1 PE=1 SV=1	150	KLTYLGCASVNAP	5000	K.LTYLGC#ASVNAPR.S	Y	SubQ Young
A2AWA9	Rabgap1	Rab GTPase-activating protein 1 OS=Mus musculus OX=10090 GN=Rabgap1 PE=1 SV=1	327	DKKIVICVQQTAN	5000	K.IVIC#VQQTANK.E	Y	SubQ Young
A2AWA9	Rabgap1	Rab GTPase-activating protein 1 OS=Mus musculus OX=10090 GN=Rabgap1 PE=1 SV=1	688	NFEDLHCKFYQLE	5000	K.QNFEDLHC#K.F	Y	SubQ Young
A2AWA9	Rabgap1	Rab GTPase-activating protein 1 OS=Mus musculus OX=10090 GN=Rabgap1 PE=1 SV=1	936	GDYKQICSQLSER	5000	K.QIC#SQLSER.L	Y	SubQ Young
A2AWA9	Rabgap1	Rab GTPase-activating protein 1 OS=Mus musculus OX=10090 GN=Rabgap1 PE=1 SV=1	245	RIHVFRCEIQEAV	5000	R.C#EIQEAVSR.I	Y	SubQ Young
A2AWA9	Rabgap1	Rab GTPase-activating protein 1 OS=Mus musculus OX=10090 GN=Rabgap1 PE=1 SV=1	936	GDYKQICSQLSER	5000	K.QIC#SQLSER.L	Y	SubQ_Old
A2AWA9	Rabgap1	Rab GTPase-activating protein 1 OS=Mus musculus OX=10090 GN=Rabgap1 PE=1 SV=1	471	TLYEVVCLESESE	5000	K.NNADTLYEVVC#LESESER.E	Y	SubQ_Old
A2AWA9	Rabgap1	Rab GTPase-activating protein 1 OS=Mus musculus OX=10090 GN=Rabgap1 PE=1 SV=1	150	KLTYLGCASVNAP	5000	K.LTYLGC#ASVNAPR.S	Y	SubQ_Old
A2AWA9	Rabgap1	Rab GTPase-activating protein 1 OS=Mus musculus OX=10090 GN=Rabgap1 PE=1 SV=1	688	NFEDLHCKFYQLE	5000	K.QNFEDLHC#K.F	Y	SubQ_Old
A2AWA9	Rabgap1	Rab GTPase-activating protein 1 OS=Mus musculus OX=10090 GN=Rabgap1 PE=1 SV=1	577	WQLLAGCHNNDHL	1000	R.GEVWQLLAGC#HNNDHLVEK.Y	Y	BAT Old
A2AWA9	Rabgap1	Rab GTPase-activating protein 1 OS=Mus musculus OX=10090 GN=Rabgap1 PE=1 SV=1	245	RIHVFRCEIQEAV	1000	R.C#EIQEAVSR.I	Y	BAT Young
A2AWA9	Rabgap1	Rab GTPase-activating protein 1 OS=Mus musculus OX=10090 GN=Rabgap1 PE=1 SV=1	150	KLTYLGCASVNAP	1000	K.LTYLGC#ASVNAPR.S	Y	BAT Young
A2AWA9	Rabgap1	Rab GTPase-activating protein 1 OS=Mus musculus OX=10090 GN=Rabgap1 PE=1 SV=1	577	WQLLAGCHNNDHL	1000	R.GEVWQLLAGC#HNNDHLVEK.Y	Y	BAT Young
A2AWA9	Rabgap1	Rab GTPase-activating protein 1 OS=Mus musculus OX=10090 GN=Rabgap1 PE=1 SV=1	936	GDYKQICSQLSER	1000	K.QIC#SQLSER.L	Y	Brain Old
A2AWA9	Rabgap1	Rab GTPase-activating protein 1 OS=Mus musculus OX=10090 GN=Rabgap1 PE=1 SV=1	150	KLTYLGCASVNAP	1000	K.LTYLGC#ASVNAPR.S	Y	Brain Old
A2AWA9	Rabgap1	Rab GTPase-activating protein 1 OS=Mus musculus OX=10090 GN=Rabgap1 PE=1 SV=1	327	DKKIVICVQQTAN	1000	K.IVIC#VQQTANK.E	Y	Brain Old
A2AWA9	Rabgap1	Rab GTPase-activating protein 1 OS=Mus musculus OX=10090 GN=Rabgap1 PE=1 SV=1	245	RIHVFRCEIQEAV	1000	R.C#EIQEAVSR.I	Y	Brain Old
A2AWA9	Rabgap1	Rab GTPase-activating protein 1 OS=Mus musculus OX=10090 GN=Rabgap1 PE=1 SV=1	800	RLMELACNTKISQ	1000	R.LMELAC#NTK.I	Y	Brain Young
A2AWA9	Rabgap1	Rab GTPase-activating protein 1 OS=Mus musculus OX=10090 GN=Rabgap1 PE=1 SV=1	1021	QLVEAECKIQDLE	1000	K.LQLVEAEC#K.I	Y	Brain Young
A2AWA9	Rabgap1	Rab GTPase-activating protein 1 OS=Mus musculus OX=10090 GN=Rabgap1 PE=1 SV=1	577	WQLLAGCHNNDHL	1000	R.GEVWQLLAGC#HNNDHLVEK.Y	Y	Brain Young
A2AWA9	Rabgap1	Rab GTPase-activating protein 1 OS=Mus musculus OX=10090 GN=Rabgap1 PE=1 SV=1	327	DKKIVICVQQTAN	1000	K.IVIC#VQQTANK.E	Y	Brain Young
A2AWA9	Rabgap1	Rab GTPase-activating protein 1 OS=Mus musculus OX=10090 GN=Rabgap1 PE=1 SV=1	245	RIHVFRCEIQEAV	1000	R.C#EIQEAVSR.I	Y	Brain Young
A2AWA9	Rabgap1	Rab GTPase-activating protein 1 OS=Mus musculus OX=10090 GN=Rabgap1 PE=1 SV=1	245	RIHVFRCEIQEAV	5000	R.C#EIQEAVSR.I	Y	Heart Old
A2AWA9	Rabgap1	Rab GTPase-activating protein 1 OS=Mus musculus OX=10090 GN=Rabgap1 PE=1 SV=1	471	TLYEVVCLESESE	5000	K.NNADTLYEVVC#LESESER.E	Y	Heart Old
A2AWA9	Rabgap1	Rab GTPase-activating protein 1 OS=Mus musculus OX=10090 GN=Rabgap1 PE=1 SV=1	225	GTPESDCFAFTES	5000	R.GHDGTPESDC#FAFTESHYNAELFR.I	Y	Heart Young
A2AWA9	Rabgap1	Rab GTPase-activating protein 1 OS=Mus musculus OX=10090 GN=Rabgap1 PE=1 SV=1	577	WQLLAGCHNNDHL	5000	R.GEVWQLLAGC#HNNDHLVEK.Y	Y	SubQ Young
A2AWA9	Rabgap1	Rab GTPase-activating protein 1 OS=Mus musculus OX=10090 GN=Rabgap1 PE=1 SV=1	245	RIHVFRCEIQEAV	5000	R.C#EIQEAVSR.I	Y	SubQ_Old
A2AWA9	Rabgap1	Rab GTPase-activating protein 1 OS=Mus musculus OX=10090 GN=Rabgap1 PE=1 SV=1	577	WQLLAGCHNNDHL	1000	R.GEVWQLLAGC#HNNDHLVEK.Y	Y	Brain Old
A2AWA9	Rabgap1	Rab GTPase-activating protein 1 OS=Mus musculus OX=10090 GN=Rabgap1 PE=1 SV=1	936	GDYKQICSQLSER	1000	K.QIC#SQLSER.L	Y	Brain Young
A2AWA9	Rabgap1	Rab GTPase-activating protein 1 OS=Mus musculus OX=10090 GN=Rabgap1 PE=1 SV=1	150	KLTYLGCASVNAP	1000	K.LTYLGC#ASVNAPR.S	Y	Brain Young
A2AWA9	Rabgap1	Rab GTPase-activating protein 1 OS=Mus musculus OX=10090 GN=Rabgap1 PE=1 SV=1	471	TLYEVVCLESESE	5000	K.NNADTLYEVVC#LESESER.E	Y	SubQ Young
A2AWA9	Rabgap1	RBGP1_MOUSE Rab GTPase-activating protein 1	341	ELAIERCFGLLLS	1000	R.C#FGLLLSPGK.D	N	Liver Young
A2AWA9	Rabgap1	RBGP1_MOUSE Rab GTPase-activating protein 1	341	ELAIERCFGLLLS	1000	R.C#FGLLLSPGK.D	N	Liver Old
A2AWA9	Rabgap1	RBGP1_MOUSE Rab GTPase-activating protein 1	800	RLMELACNTKISQ	1000	R.LMELAC#NTK.I	N	Liver Old
A2AWA9	Rabgap1	RBGP1_MOUSE Rab GTPase-activating protein 1	964	RQKVDDCDRCRDF	1000	K.VDDC#DR.C	Y	Liver Young
A2AWA9	Rabgap1	RBGP1_MOUSE Rab GTPase-activating protein 1	428	ETKVRVCSPNERL	1000	R.VC#SPNER.L	Y	Liver Young
A2AWA9	Rabgap1	RBGP1_MOUSE Rab GTPase-activating protein 1	245	RIHVFRCEIQEAV	1000	R.C#EIQEAVSR.I	Y	Liver Young
A2AWA9	Rabgap1	RBGP1_MOUSE Rab GTPase-activating protein 1	936	GDYKQICSQLSER	1000	K.QIC#SQLSER.L	Y	Liver Young
A2AWA9	Rabgap1	RBGP1_MOUSE Rab GTPase-activating protein 1	800	RLMELACNTKISQ	1000	R.LMELAC#NTK.I	Y	Liver Young
A2AWA9	Rabgap1	RBGP1_MOUSE Rab GTPase-activating protein 1	577	WQLLAGCHNNDHL	1000	R.GEVWQLLAGC#HNNDHLVEK.Y	Y	Liver Young
A2AWA9	Rabgap1	RBGP1_MOUSE Rab GTPase-activating protein 1	688	NFEDLHCKFYQLE	1000	K.QNFEDLHC#K.F	Y	Liver Old
A2AWA9	Rabgap1	RBGP1_MOUSE Rab GTPase-activating protein 1	245	RIHVFRCEIQEAV	1000	R.C#EIQEAVSR.I	Y	Liver Old
A2AWA9	Rabgap1	RBGP1_MOUSE Rab GTPase-activating protein 1	1021	QLVEAECKIQDLE	1000	K.LQLVEAEC#K.I	Y	Liver Old
A2AWA9	Rabgap1	RBGP1_MOUSE Rab GTPase-activating protein 1	964	RQKVDDCDRCRDF	1000	K.VDDC#DR.C	Y	Liver Old
A2AWA9	Rabgap1	RBGP1_MOUSE Rab GTPase-activating protein 1	577	WQLLAGCHNNDHL	1000	R.GEVWQLLAGC#HNNDHLVEK.Y	Y	Liver Old
A2AWA9	Rabgap1	RBGP1_MOUSE Rab GTPase-activating protein 1	936	GDYKQICSQLSER	1000	K.QIC#SQLSER.L	Y	Liver Old
A2AWA9	Rabgap1	RBGP1_MOUSE Rab GTPase-activating protein 1	428	ETKVRVCSPNERL	1000	R.VC#SPNER.L	Y	Liver Old
A2AWI7	Sh3glb2	Endophilin-B2 OS=Mus musculus OX=10090 GN=Sh3glb2 PE=1 SV=1	271	TTYYAQCYRHMLD	5000	K.SQTTYYAQC#YR.H	N	Heart Young
A2AWI7	Sh3glb2	Endophilin-B2 OS=Mus musculus OX=10090 GN=Sh3glb2 PE=1 SV=1	188	AEAKATCEGDTVP	5000	K.ATC#EGDTVPDFQETRPR.N	N	SubQ_Old
A2AWI7	Sh3glb2	Endophilin-B2 OS=Mus musculus OX=10090 GN=Sh3glb2 PE=1 SV=1	271	TTYYAQCYRHMLD	5000	K.SQTTYYAQC#YR.H	N	SubQ_Old
A2AWI7	Sh3glb2	Endophilin-B2 OS=Mus musculus OX=10090 GN=Sh3glb2 PE=1 SV=1	172	RLDLDACKARLKK	5000	R.LDLDAC#K.A	N	SubQ_Old
A2AWI7	Sh3glb2	Endophilin-B2 OS=Mus musculus OX=10090 GN=Sh3glb2 PE=1 SV=1	256	HVNHLRCLHEFVK	1000	R.C#LHEFVK.S	Y	BAT Young
A2AWI7	Sh3glb2	Endophilin-B2 OS=Mus musculus OX=10090 GN=Sh3glb2 PE=1 SV=1	172	RLDLDACKARLKK	1000	R.LDLDAC#K.A	Y	BAT Young
A2AWI7	Sh3glb2	Endophilin-B2 OS=Mus musculus OX=10090 GN=Sh3glb2 PE=1 SV=1	271	TTYYAQCYRHMLD	5000	K.SQTTYYAQC#YR.H	Y	Heart Old
A2AWI7	Sh3glb2	Endophilin-B2 OS=Mus musculus OX=10090 GN=Sh3glb2 PE=1 SV=1	172	RLDLDACKARLKK	5000	R.RLDLDAC#K.A	Y	Heart Young
A2AWI7	Sh3glb2	Endophilin-B2 OS=Mus musculus OX=10090 GN=Sh3glb2 PE=1 SV=1	188	AEAKATCEGDTVP	5000	K.ATC#EGDTVPDFQETRPR.N	Y	SubQ Young
A2AWI7	Sh3glb2	Endophilin-B2 OS=Mus musculus OX=10090 GN=Sh3glb2 PE=1 SV=1	172	RLDLDACKARLKK	5000	R.LDLDAC#K.A	Y	SubQ Young
A2AWI7	Sh3glb2	Endophilin-B2 OS=Mus musculus OX=10090 GN=Sh3glb2 PE=1 SV=1	256	HVNHLRCLHEFVK	1000	R.C#LHEFVK.S	Y	BAT Old
A2AWI7	Sh3glb2	Endophilin-B2 OS=Mus musculus OX=10090 GN=Sh3glb2 PE=1 SV=1	271	TTYYAQCYRHMLD	1000	K.SQTTYYAQC#YR.H	Y	Brain Old
A2AWI7	Sh3glb2	Endophilin-B2 OS=Mus musculus OX=10090 GN=Sh3glb2 PE=1 SV=1	256	HVNHLRCLHEFVK	5000	R.C#LHEFVK.S	Y	Heart Old
A2AWI7	Sh3glb2	Endophilin-B2 OS=Mus musculus OX=10090 GN=Sh3glb2 PE=1 SV=1	271	TTYYAQCYRHMLD	5000	K.SQTTYYAQC#YR.H	Y	SubQ Young
A2AWI7	Sh3glb2	Endophilin-B2 OS=Mus musculus OX=10090 GN=Sh3glb2 PE=1 SV=1	256	HVNHLRCLHEFVK	5000	R.C#LHEFVK.S	Y	SubQ Young
A2AWI7	Sh3glb2	Endophilin-B2 OS=Mus musculus OX=10090 GN=Sh3glb2 PE=1 SV=1	256	HVNHLRCLHEFVK	5000	R.C#LHEFVK.S	Y	SubQ_Old
A2AWI7	Sh3glb2	Endophilin-B2 OS=Mus musculus OX=10090 GN=Sh3glb2 PE=1 SV=1	271	TTYYAQCYRHMLD	1000	K.SQTTYYAQC#YR.H	Y	BAT Old
A2AWI7	Sh3glb2	Endophilin-B2 OS=Mus musculus OX=10090 GN=Sh3glb2 PE=1 SV=1	172	RLDLDACKARLKK	1000	R.LDLDAC#K.A	Y	BAT Old
A2AWI7	Sh3glb2	Endophilin-B2 OS=Mus musculus OX=10090 GN=Sh3glb2 PE=1 SV=1	271	TTYYAQCYRHMLD	1000	K.SQTTYYAQC#YR.H	Y	BAT Young
A2AWI7	Sh3glb2	Endophilin-B2 OS=Mus musculus OX=10090 GN=Sh3glb2 PE=1 SV=1	271	TTYYAQCYRHMLD	1000	K.SQTTYYAQC#YR.H	Y	Brain Young
A2AWI7	Sh3glb2	Endophilin-B2 OS=Mus musculus OX=10090 GN=Sh3glb2 PE=1 SV=1	188	AEAKATCEGDTVP	1000	K.ATC#EGDTVPDFQETRPR.N	Y	Brain Young
A2AWI7	Sh3glb2	Endophilin-B2 OS=Mus musculus OX=10090 GN=Sh3glb2 PE=1 SV=1	256	HVNHLRCLHEFVK	5000	R.C#LHEFVK.S	Y	Heart Young
A2AWI7	Sh3glb2	Endophilin-B2 OS=Mus musculus OX=10090 GN=Sh3glb2 PE=1 SV=1	256	HVNHLRCLHEFVK	1000	R.C#LHEFVK.S	Y	Brain Old
A2AWI7	Sh3glb2	Endophilin-B2 OS=Mus musculus OX=10090 GN=Sh3glb2 PE=1 SV=1	188	AEAKATCEGDTVP	1000	K.ATC#EGDTVPDFQETRPR.N	Y	Brain Old
A2AWI7	Sh3glb2	Endophilin-B2 OS=Mus musculus OX=10090 GN=Sh3glb2 PE=1 SV=1	172	RLDLDACKARLKK	1000	R.LDLDAC#K.A	Y	Brain Old
A2AWI7	Sh3glb2	Endophilin-B2 OS=Mus musculus OX=10090 GN=Sh3glb2 PE=1 SV=1	256	HVNHLRCLHEFVK	1000	R.C#LHEFVK.S	Y	Brain Young
A2AWI7	Sh3glb2	Endophilin-B2 OS=Mus musculus OX=10090 GN=Sh3glb2 PE=1 SV=1	172	RLDLDACKARLKK	1000	R.RLDLDAC#K.A	Y	Brain Young
A2AWJ3	Dolpp1	Dolichyldiphosphatase OS=Mus musculus OX=10090 GN=Dolpp1 PE=1 SV=1	86	IQEPRPCGGPHTA	1000	R.PC#GGPHTAVGTK.Y	N	Brain Young
A2AWN8	Ythdf1	YTH domain-containing family protein 1 OS=Mus musculus OX=10090 GN=Ythdf1 PE=1 SV=1	439	IKYSIWCSTEHGN	1000	K.YSIWC#STEHGNK.R	Y	BAT Young
A2AWN8	Ythdf1	YTH domain-containing family protein 1 OS=Mus musculus OX=10090 GN=Ythdf1 PE=1 SV=1	439	IKYSIWCSTEHGN	1000	K.YSIWC#STEHGNK.R	Y	Brain Old
A2AWN8	Ythdf1	YTH domain-containing family protein 1 OS=Mus musculus OX=10090 GN=Ythdf1 PE=1 SV=1	439	IKYSIWCSTEHGN	5000	K.YSIWC#STEHGNK.R	Y	SubQ_Old
A2AWN8	Ythdf1	YTH domain-containing family protein 1 OS=Mus musculus OX=10090 GN=Ythdf1 PE=1 SV=1	439	IKYSIWCSTEHGN	1000	K.YSIWC#STEHGNK.R	Y	Brain Young
A2AWN8	Ythdf1	YTH domain-containing family protein 1 OS=Mus musculus OX=10090 GN=Ythdf1 PE=1 SV=1	439	IKYSIWCSTEHGN	5000	K.YSIWC#STEHGNK.R	Y	SubQ Young
A2AWN8	Ythdf1	YTH domain-containing family protein 1 OS=Mus musculus OX=10090 GN=Ythdf1 PE=1 SV=1	439	IKYSIWCSTEHGN	5000	K.YSIWC#STEHGNK.R	Y	Heart Old
A2AWP8	Arhgef10l	ARGAL_MOUSE Rho guanine nucleotide exchange factor 10-like protein	765	NQPGWLCPDEDKK	1000	R.EENQPGWLC#PDEDKK.S	Y	Liver Old
A2AWP8	Arhgef10l	Rho guanine nucleotide exchange factor 10-like protein OS=Mus musculus OX=10090 GN=Arhgef10l PE=1 SV=1	136	IYDDVPCESPDAH	1000	R.FTFPALEEDVIYDDVPC#ESPDAHQPGAER.G	N	Brain Old
A2AWP8	Arhgef10l	Rho guanine nucleotide exchange factor 10-like protein OS=Mus musculus OX=10090 GN=Arhgef10l PE=1 SV=1	136	IYDDVPCESPDAH	1000	R.FTFPALEEDVIYDDVPC#ESPDAHQPGAER.G	N	Brain Young
A2AWP8	Arhgef10l	Rho guanine nucleotide exchange factor 10-like protein OS=Mus musculus OX=10090 GN=Arhgef10l PE=1 SV=1	765	NQPGWLCPDEDKK	1000	R.EENQPGWLC#PDEDK.K	Y	Brain Young
A2AWP8	Arhgef10l	Rho guanine nucleotide exchange factor 10-like protein OS=Mus musculus OX=10090 GN=Arhgef10l PE=1 SV=1	1236	AHRKEICSVAIIS	1000	K.EIC#SVAIISGGQGYR.H	Y	Brain Young
A2AWP8	Arhgef10l	Rho guanine nucleotide exchange factor 10-like protein OS=Mus musculus OX=10090 GN=Arhgef10l PE=1 SV=1	986	DAAWASCGPRVTV	5000	R.TLLSLEDAAWASC#GPR.V	Y	Heart Old
A2AWP8	Arhgef10l	Rho guanine nucleotide exchange factor 10-like protein OS=Mus musculus OX=10090 GN=Arhgef10l PE=1 SV=1	442	LKRRQVCSTDRVT	5000	R.QVC#STDR.V	Y	Heart Old
A2AWP8	Arhgef10l	Rho guanine nucleotide exchange factor 10-like protein OS=Mus musculus OX=10090 GN=Arhgef10l PE=1 SV=1	927	GPQPVLCLRHSPF	5000	K.SPGPQPVLC#LR.H	Y	Heart Old
A2AWP8	Arhgef10l	Rho guanine nucleotide exchange factor 10-like protein OS=Mus musculus OX=10090 GN=Arhgef10l PE=1 SV=1	1236	AHRKEICSVAIIS	5000	K.EIC#SVAIISGGQGYR.H	Y	Heart Old
A2AWP8	Arhgef10l	Rho guanine nucleotide exchange factor 10-like protein OS=Mus musculus OX=10090 GN=Arhgef10l PE=1 SV=1	1236	AHRKEICSVAIIS	5000	K.EIC#SVAIISGGQGYR.H	Y	Heart Young
A2AWP8	Arhgef10l	Rho guanine nucleotide exchange factor 10-like protein OS=Mus musculus OX=10090 GN=Arhgef10l PE=1 SV=1	927	GPQPVLCLRHSPF	5000	K.SPGPQPVLC#LR.H	Y	SubQ Young
A2AWP8	Arhgef10l	Rho guanine nucleotide exchange factor 10-like protein OS=Mus musculus OX=10090 GN=Arhgef10l PE=1 SV=1	927	GPQPVLCLRHSPF	5000	K.SPGPQPVLC#LR.H	Y	SubQ_Old
A2AWP8	Arhgef10l	Rho guanine nucleotide exchange factor 10-like protein OS=Mus musculus OX=10090 GN=Arhgef10l PE=1 SV=1	1236	AHRKEICSVAIIS	5000	K.EIC#SVAIISGGQGYR.H	Y	SubQ_Old
A2AWP8	Arhgef10l	Rho guanine nucleotide exchange factor 10-like protein OS=Mus musculus OX=10090 GN=Arhgef10l PE=1 SV=1	986	DAAWASCGPRVTV	1000	R.TLLSLEDAAWASC#GPR.V	Y	Brain Old
A2AWP8	Arhgef10l	Rho guanine nucleotide exchange factor 10-like protein OS=Mus musculus OX=10090 GN=Arhgef10l PE=1 SV=1	927	GPQPVLCLRHSPF	1000	K.SPGPQPVLC#LR.H	Y	Brain Old
A2AWP8	Arhgef10l	Rho guanine nucleotide exchange factor 10-like protein OS=Mus musculus OX=10090 GN=Arhgef10l PE=1 SV=1	1236	AHRKEICSVAIIS	1000	K.EIC#SVAIISGGQGYR.H	Y	Brain Old
A2AWP8	Arhgef10l	Rho guanine nucleotide exchange factor 10-like protein OS=Mus musculus OX=10090 GN=Arhgef10l PE=1 SV=1	986	DAAWASCGPRVTV	1000	R.TLLSLEDAAWASC#GPR.V	Y	Brain Young
A2AWP8	Arhgef10l	Rho guanine nucleotide exchange factor 10-like protein OS=Mus musculus OX=10090 GN=Arhgef10l PE=1 SV=1	1236	AHRKEICSVAIIS	5000	K.EIC#SVAIISGGQGYR.H	Y	SubQ Young
A2AWP8	Arhgef10l	Rho guanine nucleotide exchange factor 10-like protein OS=Mus musculus OX=10090 GN=Arhgef10l PE=1 SV=1	927	GPQPVLCLRHSPF	1000	K.SPGPQPVLC#LR.H	Y	Brain Young
A2AWP8	Arhgef10l	Rho guanine nucleotide exchange factor 10-like protein OS=Mus musculus OX=10090 GN=Arhgef10l PE=1 SV=1	927	GPQPVLCLRHSPF	5000	K.SPGPQPVLC#LR.H	Y	Heart Young
A2AWR2	Gpr155	A2AWR2_MOUSE GPR155 variant 5	574	GNGELRCPSIEPV	1000	R.C#PSIEPVTNSSASGPMPSSFEK.T	N	Liver Young
A2AWR2	Gpr155	A2AWR2_MOUSE GPR155 variant 5	721	EEIKMTCQQFVHY	1000	K.MTC#QQFVHYHR.D	N	Liver Old
A2AWR2	Gpr155	A2AWR2_MOUSE GPR155 variant 5	574	GNGELRCPSIEPV	1000	R.C#PSIEPVTNSSASGPMPSSFEK.T	N	Liver Old
A2AWR2	Gpr155	A2AWR2_MOUSE GPR155 variant 5	599	FEKTDHCVSRCDS	1000	K.TDHC#VSR.C	Y	Liver Old
A2AWR3	Gpr155	G protein-coupled receptor 155 OS=Mus musculus OX=10090 GN=Gpr155 PE=1 SV=1	627	FEKTDHCVSRCDS	1000	K.TDHC#VSR.C	Y	Brain Old
A2AWR3	Gpr155	G protein-coupled receptor 155 OS=Mus musculus OX=10090 GN=Gpr155 PE=1 SV=1	627	FEKTDHCVSRCDS	1000	K.TDHC#VSR.C	Y	Brain Young
A2AWR3	Gpr155	G protein-coupled receptor 155 OS=Mus musculus OX=10090 GN=Gpr155 PE=1 SV=1	627	FEKTDHCVSRCDS	5000	K.TDHC#VSR.C	Y	Heart Old
A2AWR3	Gpr155	G protein-coupled receptor 155 OS=Mus musculus OX=10090 GN=Gpr155 PE=1 SV=1	627	FEKTDHCVSRCDS	5000	K.TDHC#VSR.C	Y	SubQ Young
A2AWR3	Gpr155	G protein-coupled receptor 155 OS=Mus musculus OX=10090 GN=Gpr155 PE=1 SV=1	627	FEKTDHCVSRCDS	5000	K.TDHC#VSR.C	Y	SubQ_Old
A2AWR3	Gpr155	G protein-coupled receptor 155 OS=Mus musculus OX=10090 GN=Gpr155 PE=1 SV=1	627	FEKTDHCVSRCDS	5000	K.TDHC#VSR.C	Y	Heart Young
A2BDX3	Mocs3	Adenylyltransferase and sulfurtransferase MOCS3 OS=Mus musculus OX=10090 GN=Mocs3 PE=1 SV=1	297	RRRRPDCVVCGQQ	1000	R.RPDC#VVC#GQQPTVTR.L	N	BAT Old
A2BDX3	Mocs3	Adenylyltransferase and sulfurtransferase MOCS3 OS=Mus musculus OX=10090 GN=Mocs3 PE=1 SV=1	300	RPDCVVCGQQPTV	1000	R.RPDC#VVC#GQQPTVTR.L	N	BAT Old
A2BDX3	Mocs3	Adenylyltransferase and sulfurtransferase MOCS3 OS=Mus musculus OX=10090 GN=Mocs3 PE=1 SV=1	179	YDVVADCCDNVPT	1000	R.GYDVVADC#C#DNVPTR.Y	N	BAT Old
A2BDX3	Mocs3	Adenylyltransferase and sulfurtransferase MOCS3 OS=Mus musculus OX=10090 GN=Mocs3 PE=1 SV=1	180	DVVADCCDNVPTR	1000	R.GYDVVADC#C#DNVPTR.Y	N	BAT Old
A2BDX3	Mocs3	Adenylyltransferase and sulfurtransferase MOCS3 OS=Mus musculus OX=10090 GN=Mocs3 PE=1 SV=1	331	RALKLLCPEERIS	1000	K.LLC#PEER.I	N	BAT Old
A2BDX3	Mocs3	Adenylyltransferase and sulfurtransferase MOCS3 OS=Mus musculus OX=10090 GN=Mocs3 PE=1 SV=1	179	YDVVADCCDNVPT	1000	R.GYDVVADC#C#DNVPTR.Y	N	BAT Young
A2BDX3	Mocs3	Adenylyltransferase and sulfurtransferase MOCS3 OS=Mus musculus OX=10090 GN=Mocs3 PE=1 SV=1	180	DVVADCCDNVPTR	1000	R.GYDVVADC#C#DNVPTR.Y	N	BAT Young
A2BDX3	Mocs3	Adenylyltransferase and sulfurtransferase MOCS3 OS=Mus musculus OX=10090 GN=Mocs3 PE=1 SV=1	154	LNSAVECVAYPRA	1000	R.LNSAVEC#VAYPR.A	N	BAT Young
A2BDX3	Mocs3	Adenylyltransferase and sulfurtransferase MOCS3 OS=Mus musculus OX=10090 GN=Mocs3 PE=1 SV=1	297	RRRRPDCVVCGQQ	1000	R.RPDC#VVC#GQQPTVTR.L	N	Brain Old
A2BDX3	Mocs3	Adenylyltransferase and sulfurtransferase MOCS3 OS=Mus musculus OX=10090 GN=Mocs3 PE=1 SV=1	300	RPDCVVCGQQPTV	1000	R.RPDC#VVC#GQQPTVTR.L	N	Brain Old
A2BDX3	Mocs3	Adenylyltransferase and sulfurtransferase MOCS3 OS=Mus musculus OX=10090 GN=Mocs3 PE=1 SV=1	179	YDVVADCCDNVPT	1000	R.GYDVVADC#C#DNVPTR.Y	N	Brain Old
A2BDX3	Mocs3	Adenylyltransferase and sulfurtransferase MOCS3 OS=Mus musculus OX=10090 GN=Mocs3 PE=1 SV=1	180	DVVADCCDNVPTR	1000	R.GYDVVADC#C#DNVPTR.Y	N	Brain Old
A2BDX3	Mocs3	Adenylyltransferase and sulfurtransferase MOCS3 OS=Mus musculus OX=10090 GN=Mocs3 PE=1 SV=1	412	LPVYVICKLGNDS	1000	K.QESQEGVALPVYVIC#K.L	N	Brain Young
A2BDX3	Mocs3	Adenylyltransferase and sulfurtransferase MOCS3 OS=Mus musculus OX=10090 GN=Mocs3 PE=1 SV=1	179	YDVVADCCDNVPT	1000	R.GYDVVADC#C#DNVPTR.Y	N	Brain Young
A2BDX3	Mocs3	Adenylyltransferase and sulfurtransferase MOCS3 OS=Mus musculus OX=10090 GN=Mocs3 PE=1 SV=1	180	DVVADCCDNVPTR	1000	R.GYDVVADC#C#DNVPTR.Y	N	Brain Young
A2BDX3	Mocs3	Adenylyltransferase and sulfurtransferase MOCS3 OS=Mus musculus OX=10090 GN=Mocs3 PE=1 SV=1	179;180	YDVVADCCDNVPT;DVVADCCDNVPTR	1000;1000	R.GYDVVADC#C#DNVPTR.Y	N	Brain Young
A2BDX3	Mocs3	Adenylyltransferase and sulfurtransferase MOCS3 OS=Mus musculus OX=10090 GN=Mocs3 PE=1 SV=1	179	YDVVADCCDNVPT	5000	R.GYDVVADC#C#DNVPTR.Y	N	SubQ Young
A2BDX3	Mocs3	Adenylyltransferase and sulfurtransferase MOCS3 OS=Mus musculus OX=10090 GN=Mocs3 PE=1 SV=1	180	DVVADCCDNVPTR	5000	R.GYDVVADC#C#DNVPTR.Y	N	SubQ Young
A2BDX3	Mocs3	Adenylyltransferase and sulfurtransferase MOCS3 OS=Mus musculus OX=10090 GN=Mocs3 PE=1 SV=1	297	RRRRPDCVVCGQQ	5000	R.RPDC#VVC#GQQPTVTR.L	N	SubQ Young
A2BDX3	Mocs3	Adenylyltransferase and sulfurtransferase MOCS3 OS=Mus musculus OX=10090 GN=Mocs3 PE=1 SV=1	300	RPDCVVCGQQPTV	5000	R.RPDC#VVC#GQQPTVTR.L	N	SubQ Young
A2BDX3	Mocs3	Adenylyltransferase and sulfurtransferase MOCS3 OS=Mus musculus OX=10090 GN=Mocs3 PE=1 SV=1	331	RALKLLCPEERIS	5000	K.LLC#PEER.I	N	SubQ Young
A2BDX3	Mocs3	Adenylyltransferase and sulfurtransferase MOCS3 OS=Mus musculus OX=10090 GN=Mocs3 PE=1 SV=1	154	LNSAVECVAYPRA	1000	R.LNSAVEC#VAYPR.A	Y	BAT Old
A2BDX3	Mocs3	Adenylyltransferase and sulfurtransferase MOCS3 OS=Mus musculus OX=10090 GN=Mocs3 PE=1 SV=1	412	LPVYVICKLGNDS	1000	K.QESQEGVALPVYVIC#K.L	Y	BAT Old
A2BDX3	Mocs3	Adenylyltransferase and sulfurtransferase MOCS3 OS=Mus musculus OX=10090 GN=Mocs3 PE=1 SV=1	316	QDYEAFCGSSATD	1000	R.LQDYEAFC#GSSATDK.C	Y	BAT Old
A2BDX3	Mocs3	Adenylyltransferase and sulfurtransferase MOCS3 OS=Mus musculus OX=10090 GN=Mocs3 PE=1 SV=1	297;300	RRRRPDCVVCGQQ;RPDCVVCGQQPTV	1000;1000	R.RPDC#VVC#GQQPTVTR.L	Y	BAT Old
A2BDX3	Mocs3	Adenylyltransferase and sulfurtransferase MOCS3 OS=Mus musculus OX=10090 GN=Mocs3 PE=1 SV=1	179;180	YDVVADCCDNVPT;DVVADCCDNVPTR	1000;1000	R.GYDVVADC#C#DNVPTR.Y	Y	BAT Old
A2BDX3	Mocs3	Adenylyltransferase and sulfurtransferase MOCS3 OS=Mus musculus OX=10090 GN=Mocs3 PE=1 SV=1	193	YLVNDACVLAGRP	1000	R.YLVNDAC#VLAGR.P	Y	BAT Young
A2BDX3	Mocs3	Adenylyltransferase and sulfurtransferase MOCS3 OS=Mus musculus OX=10090 GN=Mocs3 PE=1 SV=1	316	QDYEAFCGSSATD	1000	R.LQDYEAFC#GSSATDK.C	Y	BAT Young
A2BDX3	Mocs3	Adenylyltransferase and sulfurtransferase MOCS3 OS=Mus musculus OX=10090 GN=Mocs3 PE=1 SV=1	179;180	YDVVADCCDNVPT;DVVADCCDNVPTR	1000;1000	R.GYDVVADC#C#DNVPTR.Y	Y	BAT Young
A2BDX3	Mocs3	Adenylyltransferase and sulfurtransferase MOCS3 OS=Mus musculus OX=10090 GN=Mocs3 PE=1 SV=1	365	QVEVDICRLPHSL	1000	R.PQVEVDIC#R.L	Y	Brain Old
A2BDX3	Mocs3	Adenylyltransferase and sulfurtransferase MOCS3 OS=Mus musculus OX=10090 GN=Mocs3 PE=1 SV=1	222	HHDGGPCYRCVFP	1000	R.FEGQMTVYHHDGGPC#YR.C	Y	Brain Old
A2BDX3	Mocs3	Adenylyltransferase and sulfurtransferase MOCS3 OS=Mus musculus OX=10090 GN=Mocs3 PE=1 SV=1	297;300	RRRRPDCVVCGQQ;RPDCVVCGQQPTV	1000;1000	R.RPDC#VVC#GQQPTVTR.L	Y	Brain Old
A2BDX3	Mocs3	Adenylyltransferase and sulfurtransferase MOCS3 OS=Mus musculus OX=10090 GN=Mocs3 PE=1 SV=1	179;180	YDVVADCCDNVPT;DVVADCCDNVPTR	1000;1000	R.GYDVVADC#C#DNVPTR.Y	Y	Brain Old
A2BDX3	Mocs3	Adenylyltransferase and sulfurtransferase MOCS3 OS=Mus musculus OX=10090 GN=Mocs3 PE=1 SV=1	365	QVEVDICRLPHSL	1000	R.PQVEVDIC#R.L	Y	Brain Young
A2BDX3	Mocs3	Adenylyltransferase and sulfurtransferase MOCS3 OS=Mus musculus OX=10090 GN=Mocs3 PE=1 SV=1	222	HHDGGPCYRCVFP	1000	R.FEGQMTVYHHDGGPC#YR.C	Y	Brain Young
A2BDX3	Mocs3	Adenylyltransferase and sulfurtransferase MOCS3 OS=Mus musculus OX=10090 GN=Mocs3 PE=1 SV=1	316	QDYEAFCGSSATD	1000	R.LQDYEAFC#GSSATDK.C	Y	Brain Young
A2BDX3	Mocs3	Adenylyltransferase and sulfurtransferase MOCS3 OS=Mus musculus OX=10090 GN=Mocs3 PE=1 SV=1	154	LNSAVECVAYPRA	5000	R.RLNSAVEC#VAYPR.A	Y	Heart Young
A2BDX3	Mocs3	Adenylyltransferase and sulfurtransferase MOCS3 OS=Mus musculus OX=10090 GN=Mocs3 PE=1 SV=1	331	RALKLLCPEERIS	5000	K.LLC#PEER.I	Y	Heart Young
A2BDX3	Mocs3	Adenylyltransferase and sulfurtransferase MOCS3 OS=Mus musculus OX=10090 GN=Mocs3 PE=1 SV=1	316	QDYEAFCGSSATD	1000	R.LQDYEAFC#GSSATDK.C	Y	SKM Old
A2BDX3	Mocs3	Adenylyltransferase and sulfurtransferase MOCS3 OS=Mus musculus OX=10090 GN=Mocs3 PE=1 SV=1	412	LPVYVICKLGNDS	1000	K.QESQEGVALPVYVIC#K.L	Y	SKM Old
A2BDX3	Mocs3	Adenylyltransferase and sulfurtransferase MOCS3 OS=Mus musculus OX=10090 GN=Mocs3 PE=1 SV=1	412	LPVYVICKLGNDS	5000	K.QESQEGVALPVYVIC#K.L	Y	SubQ Young
A2BDX3	Mocs3	Adenylyltransferase and sulfurtransferase MOCS3 OS=Mus musculus OX=10090 GN=Mocs3 PE=1 SV=1	154	LNSAVECVAYPRA	5000	R.LNSAVEC#VAYPR.A	Y	SubQ Young
A2BDX3	Mocs3	Adenylyltransferase and sulfurtransferase MOCS3 OS=Mus musculus OX=10090 GN=Mocs3 PE=1 SV=1	179;180	YDVVADCCDNVPT;DVVADCCDNVPTR		R.GYDVVADC#C#DNVPTR.Y	Y	SubQ Young
A2BDX3	Mocs3	Adenylyltransferase and sulfurtransferase MOCS3 OS=Mus musculus OX=10090 GN=Mocs3 PE=1 SV=1	297;300	RRRRPDCVVCGQQ;RPDCVVCGQQPTV		R.RPDC#VVC#GQQPTVTR.L	Y	SubQ Young
A2BDX3	Mocs3	Adenylyltransferase and sulfurtransferase MOCS3 OS=Mus musculus OX=10090 GN=Mocs3 PE=1 SV=1	412	LPVYVICKLGNDS	5000	K.QESQEGVALPVYVIC#K.L	Y	SubQ_Old
A2BDX3	Mocs3	Adenylyltransferase and sulfurtransferase MOCS3 OS=Mus musculus OX=10090 GN=Mocs3 PE=1 SV=1	331	RALKLLCPEERIS	5000	K.LLC#PEER.I	Y	SubQ_Old
A2BDX3	Mocs3	Adenylyltransferase and sulfurtransferase MOCS3 OS=Mus musculus OX=10090 GN=Mocs3 PE=1 SV=1	412	LPVYVICKLGNDS	1000	K.QESQEGVALPVYVIC#K.L	Y	BAT Young
A2BDX3	Mocs3	Adenylyltransferase and sulfurtransferase MOCS3 OS=Mus musculus OX=10090 GN=Mocs3 PE=1 SV=1	412	LPVYVICKLGNDS	1000	K.QESQEGVALPVYVIC#K.L	Y	Brain Old
A2BDX3	Mocs3	Adenylyltransferase and sulfurtransferase MOCS3 OS=Mus musculus OX=10090 GN=Mocs3 PE=1 SV=1	154	LNSAVECVAYPRA	1000	R.LNSAVEC#VAYPR.A	Y	Brain Old
A2BDX3	Mocs3	Adenylyltransferase and sulfurtransferase MOCS3 OS=Mus musculus OX=10090 GN=Mocs3 PE=1 SV=1	316	QDYEAFCGSSATD	1000	R.LQDYEAFC#GSSATDK.C	Y	Brain Old
A2BDX3	Mocs3	Adenylyltransferase and sulfurtransferase MOCS3 OS=Mus musculus OX=10090 GN=Mocs3 PE=1 SV=1	193	YLVNDACVLAGRP	1000	R.YLVNDAC#VLAGR.P	Y	Brain Old
A2BDX3	Mocs3	Adenylyltransferase and sulfurtransferase MOCS3 OS=Mus musculus OX=10090 GN=Mocs3 PE=1 SV=1	412	LPVYVICKLGNDS	5000	K.QESQEGVALPVYVIC#K.L	Y	Heart Old
A2BDX3	Mocs3	Adenylyltransferase and sulfurtransferase MOCS3 OS=Mus musculus OX=10090 GN=Mocs3 PE=1 SV=1	331	RALKLLCPEERIS	5000	K.LLC#PEER.I	Y	Heart Old
A2BDX3	Mocs3	Adenylyltransferase and sulfurtransferase MOCS3 OS=Mus musculus OX=10090 GN=Mocs3 PE=1 SV=1	193	YLVNDACVLAGRP	1000	R.YLVNDAC#VLAGR.P	Y	BAT Old
A2BDX3	Mocs3	Adenylyltransferase and sulfurtransferase MOCS3 OS=Mus musculus OX=10090 GN=Mocs3 PE=1 SV=1	193	YLVNDACVLAGRP	1000	R.YLVNDAC#VLAGR.P	Y	Brain Young
A2BDX3	Mocs3	Adenylyltransferase and sulfurtransferase MOCS3 OS=Mus musculus OX=10090 GN=Mocs3 PE=1 SV=1	412	LPVYVICKLGNDS	5000	K.QESQEGVALPVYVIC#K.L	Y	Heart Young
A2BDX3	Mocs3	Adenylyltransferase and sulfurtransferase MOCS3 OS=Mus musculus OX=10090 GN=Mocs3 PE=1 SV=1	154	LNSAVECVAYPRA	1000	R.LNSAVEC#VAYPR.A	Y	Brain Young
A2BDX3	Mocs3	MOCS3_MOUSE Adenylyltransferase and sulfurtransferase MOCS3	222	HHDGGPCYRCVFP	1000	R.FEGQMTVYHHDGGPC#YR.C	N	Liver Young
A2BDX3	Mocs3	MOCS3_MOUSE Adenylyltransferase and sulfurtransferase MOCS3	179	YDVVADCCDNVPT	1000	R.GYDVVADC#C#DNVPTR.Y	N	Liver Young
A2BDX3	Mocs3	MOCS3_MOUSE Adenylyltransferase and sulfurtransferase MOCS3	180	DVVADCCDNVPTR	1000	R.GYDVVADC#C#DNVPTR.Y	N	Liver Young
A2BDX3	Mocs3	MOCS3_MOUSE Adenylyltransferase and sulfurtransferase MOCS3	316	QDYEAFCGSSATD	1000	R.LQDYEAFC#GSSATDK.C	N	Liver Young
A2BDX3	Mocs3	MOCS3_MOUSE Adenylyltransferase and sulfurtransferase MOCS3	297	RRRRPDCVVCGQQ	1000	R.RPDC#VVC#GQQPTVTR.L	N	Liver Young
A2BDX3	Mocs3	MOCS3_MOUSE Adenylyltransferase and sulfurtransferase MOCS3	300	RPDCVVCGQQPTV	1000	R.RPDC#VVC#GQQPTVTR.L	N	Liver Young
A2BDX3	Mocs3	MOCS3_MOUSE Adenylyltransferase and sulfurtransferase MOCS3	179;180	YDVVADCCDNVPT;DVVADCCDNVPTR		R.GYDVVADC#C#DNVPTR.Y	N	Liver Young
A2BDX3	Mocs3	MOCS3_MOUSE Adenylyltransferase and sulfurtransferase MOCS3	154	LNSAVECVAYPRA	1000	R.LNSAVEC#VAYPR.A	N	Liver Old
A2BDX3	Mocs3	MOCS3_MOUSE Adenylyltransferase and sulfurtransferase MOCS3	297	RRRRPDCVVCGQQ	1000	R.RPDC#VVC#GQQPTVTR.L	N	Liver Old
A2BDX3	Mocs3	MOCS3_MOUSE Adenylyltransferase and sulfurtransferase MOCS3	300	RPDCVVCGQQPTV	1000	R.RPDC#VVC#GQQPTVTR.L	N	Liver Old
A2BDX3	Mocs3	MOCS3_MOUSE Adenylyltransferase and sulfurtransferase MOCS3	179	YDVVADCCDNVPT	1000	R.GYDVVADC#C#DNVPTR.Y	N	Liver Old
A2BDX3	Mocs3	MOCS3_MOUSE Adenylyltransferase and sulfurtransferase MOCS3	180	DVVADCCDNVPTR	1000	R.GYDVVADC#C#DNVPTR.Y	N	Liver Old
A2BDX3	Mocs3	MOCS3_MOUSE Adenylyltransferase and sulfurtransferase MOCS3	412	LPVYVICKLGNDS	1000	K.QESQEGVALPVYVIC#K.L	Y	Liver Young
A2BDX3	Mocs3	MOCS3_MOUSE Adenylyltransferase and sulfurtransferase MOCS3	193	YLVNDACVLAGRP	1000	R.YLVNDAC#VLAGR.P	Y	Liver Young
A2BDX3	Mocs3	MOCS3_MOUSE Adenylyltransferase and sulfurtransferase MOCS3	331	RALKLLCPEERIS	1000	K.LLC#PEER.I	Y	Liver Young
A2BDX3	Mocs3	MOCS3_MOUSE Adenylyltransferase and sulfurtransferase MOCS3	297;300	RRRRPDCVVCGQQ;RPDCVVCGQQPTV		R.RPDC#VVC#GQQPTVTR.L	Y	Liver Young
A2BDX3	Mocs3	MOCS3_MOUSE Adenylyltransferase and sulfurtransferase MOCS3	222	HHDGGPCYRCVFP	1000	R.FEGQMTVYHHDGGPC#YR.C	Y	Liver Old
A2BDX3	Mocs3	MOCS3_MOUSE Adenylyltransferase and sulfurtransferase MOCS3	193	YLVNDACVLAGRP	1000	R.YLVNDAC#VLAGR.P	Y	Liver Old
A2BDX3	Mocs3	MOCS3_MOUSE Adenylyltransferase and sulfurtransferase MOCS3	316	QDYEAFCGSSATD	1000	R.LQDYEAFC#GSSATDK.C	Y	Liver Old
A2BDX3	Mocs3	MOCS3_MOUSE Adenylyltransferase and sulfurtransferase MOCS3	179;180	YDVVADCCDNVPT;DVVADCCDNVPTR		R.GYDVVADC#C#DNVPTR.Y	Y	Liver Old
A2BDX3	Mocs3	MOCS3_MOUSE Adenylyltransferase and sulfurtransferase MOCS3	331	RALKLLCPEERIS	1000	K.LLC#PEER.I	Y	Liver Old
A2BDX3	Mocs3	MOCS3_MOUSE Adenylyltransferase and sulfurtransferase MOCS3	297;300	RRRRPDCVVCGQQ;RPDCVVCGQQPTV		R.RPDC#VVC#GQQPTVTR.L	Y	Liver Old
A2BDX3	Mocs3	MOCS3_MOUSE Adenylyltransferase and sulfurtransferase MOCS3	412	LPVYVICKLGNDS	1000	K.QESQEGVALPVYVIC#K.L	Y	Liver Old
A2BE28	Las1l	LAS1L_MOUSE Ribosomal biogenesis protein LAS1L	118	SERKTKCSNLPLK	1000	K.C#SNLPLK.Y	N	Liver Old
A2BE28	Las1l	LAS1L_MOUSE Ribosomal biogenesis protein LAS1L	290	LSPRVQCILEELK	1000	R.VQC#ILEELK.S	Y	Liver Young
A2BE28	Las1l	LAS1L_MOUSE Ribosomal biogenesis protein LAS1L	532	QPPGTNCESEESI	1000	K.APYTLDTLHEDLQPPGTNC#ESEESIQQK.E	Y	Liver Young
A2BE28	Las1l	LAS1L_MOUSE Ribosomal biogenesis protein LAS1L	532	QPPGTNCESEESI	1000	K.APYTLDTLHEDLQPPGTNC#ESEESIQQK.E	Y	Liver Old
A2BE28	Las1l	Ribosomal biogenesis protein LAS1L OS=Mus musculus OX=10090 GN=Las1l PE=1 SV=1	290	LSPRVQCILEELK	1000	R.VQC#ILEELK.S	N	BAT Old
A2BE28	Las1l	Ribosomal biogenesis protein LAS1L OS=Mus musculus OX=10090 GN=Las1l PE=1 SV=1	154	MPHINECRRGCYF	1000	K.MPHINEC#R.R	Y	BAT Old
A2BE28	Las1l	Ribosomal biogenesis protein LAS1L OS=Mus musculus OX=10090 GN=Las1l PE=1 SV=1	532	QPPGTNCESEESI	1000	K.APYTLDTLHEDLQPPGTNC#ESEESIQQK.E	Y	BAT Old
A2BE28	Las1l	Ribosomal biogenesis protein LAS1L OS=Mus musculus OX=10090 GN=Las1l PE=1 SV=1	532	QPPGTNCESEESI	1000	K.APYTLDTLHEDLQPPGTNC#ESEESIQQK.E	Y	BAT Young
A2BE28	Las1l	Ribosomal biogenesis protein LAS1L OS=Mus musculus OX=10090 GN=Las1l PE=1 SV=1	154	MPHINECRRGCYF	1000	K.MPHINEC#R.R	Y	Brain Young
A2BE28	Las1l	Ribosomal biogenesis protein LAS1L OS=Mus musculus OX=10090 GN=Las1l PE=1 SV=1	118	SERKTKCSNLPLK	1000	K.C#SNLPLK.Y	Y	Brain Young
A2BE28	Las1l	Ribosomal biogenesis protein LAS1L OS=Mus musculus OX=10090 GN=Las1l PE=1 SV=1	532	QPPGTNCESEESI	1000	K.APYTLDTLHEDLQPPGTNC#ESEESIQQK.E	Y	Brain Young
A2BE28	Las1l	Ribosomal biogenesis protein LAS1L OS=Mus musculus OX=10090 GN=Las1l PE=1 SV=1	488	EKLLRVCSIYTQN	5000	R.VC#SIYTQNGENGLAK.A	Y	SubQ_Old
A2BE28	Las1l	Ribosomal biogenesis protein LAS1L OS=Mus musculus OX=10090 GN=Las1l PE=1 SV=1	532	QPPGTNCESEESI	1000	K.APYTLDTLHEDLQPPGTNC#ESEESIQQK.E	Y	Brain Old
A2BE28	Las1l	Ribosomal biogenesis protein LAS1L OS=Mus musculus OX=10090 GN=Las1l PE=1 SV=1	532	QPPGTNCESEESI	5000	K.APYTLDTLHEDLQPPGTNC#ESEESIQQK.E	Y	Heart Young
A2BE28	Las1l	Ribosomal biogenesis protein LAS1L OS=Mus musculus OX=10090 GN=Las1l PE=1 SV=1	488	EKLLRVCSIYTQN	5000	R.VC#SIYTQNGENGLAK.A	Y	SubQ Young
A2BE28	Las1l	Ribosomal biogenesis protein LAS1L OS=Mus musculus OX=10090 GN=Las1l PE=1 SV=1	532	QPPGTNCESEESI	5000	K.APYTLDTLHEDLQPPGTNC#ESEESIQQK.E	Y	SubQ Young
A2BE45	Srpx	Sushi-repeat-containing protein SRPX OS=Mus musculus OX=10090 GN=Srpx PE=1 SV=1	154	SGRPASCVDLEPP	5000	K.AWSGRPASC#VDLEPPR.I	Y	SubQ Young
A2BE45	Srpx	Sushi-repeat-containing protein SRPX OS=Mus musculus OX=10090 GN=Srpx PE=1 SV=1	100	ICKQKRCPTLTMP	5000	R.C#PTLTMPANGGFK.C	Y	SubQ Young
A2BE45	Srpx	Sushi-repeat-containing protein SRPX OS=Mus musculus OX=10090 GN=Srpx PE=1 SV=1	113	ANGGFKCVDGAYF	5000	K.C#VDGAYFNSR.C	Y	SubQ_Old
A2BE45	Srpx	Sushi-repeat-containing protein SRPX OS=Mus musculus OX=10090 GN=Srpx PE=1 SV=1	141	GERTVTCMDNKAW	5000	R.TVTC#M*DNK.A	Y	SubQ Young
A2BE45	Srpx	Sushi-repeat-containing protein SRPX OS=Mus musculus OX=10090 GN=Srpx PE=1 SV=1	113	ANGGFKCVDGAYF	5000	K.C#VDGAYFNSR.C	Y	SubQ Young
A2BFB0	Mlx	Max-like protein X OS=Mus musculus OX=10090 GN=Mlx PE=1 SV=1	159	QTIVPTCQQQDFS	5000	R.GYDDLQTIVPTC#QQQDFSIGSQK.L	Y	Heart Old
A2BFB0	Mlx	Max-like protein X OS=Mus musculus OX=10090 GN=Mlx PE=1 SV=1	159	QTIVPTCQQQDFS	5000	R.GYDDLQTIVPTC#QQQDFSIGSQK.L	Y	SubQ Young
A2BFB0	Mlx	Max-like protein X OS=Mus musculus OX=10090 GN=Mlx PE=1 SV=1	159	QTIVPTCQQQDFS	5000	R.GYDDLQTIVPTC#QQQDFSIGSQK.L	Y	SubQ_Old
A2BFF9	Dync1i2	Cytoplasmic dynein 1 intermediate chain 2 OS=Mus musculus OX=10090 GN=Dync1i2 PE=1 SV=1	386	HTHPVYCVNVVGT	1000	R.TPLSAAAHTHPVYC#VNVVGTQNAHNLISISTDGK.I	Y	BAT Old
A2BFF9	Dync1i2	Cytoplasmic dynein 1 intermediate chain 2 OS=Mus musculus OX=10090 GN=Dync1i2 PE=1 SV=1	460	GSVYTACRHGSKA	1000	K.AVAVTSM*SFPVGDVNNFVVGSEEGSVYTAC#R.H	Y	Brain Old
A2BFF9	Dync1i2	Cytoplasmic dynein 1 intermediate chain 2 OS=Mus musculus OX=10090 GN=Dync1i2 PE=1 SV=1	460	GSVYTACRHGSKA	1000	K.AVAVTSM*SFPVGDVNNFVVGSEEGSVYTAC#R.H	Y	Brain Young
A2BFF9	Dync1i2	Cytoplasmic dynein 1 intermediate chain 2 OS=Mus musculus OX=10090 GN=Dync1i2 PE=1 SV=1	331	PEYVFHCQSAVMS	1000	K.TTPEYVFHC#QSAVMSATFAK.F	Y	Brain Young
A2BFF9	Dync1i2	Cytoplasmic dynein 1 intermediate chain 2 OS=Mus musculus OX=10090 GN=Dync1i2 PE=1 SV=1	331	PEYVFHCQSAVMS	5000	K.TTPEYVFHC#QSAVMSATFAK.F	Y	Heart Young
A2BFF9	Dync1i2	Cytoplasmic dynein 1 intermediate chain 2 OS=Mus musculus OX=10090 GN=Dync1i2 PE=1 SV=1	331	PEYVFHCQSAVMS	5000	K.TTPEYVFHC#QSAVMSATFAK.F	Y	SubQ Young
A2BFF9	Dync1i2	Cytoplasmic dynein 1 intermediate chain 2 OS=Mus musculus OX=10090 GN=Dync1i2 PE=1 SV=1	460	GSVYTACRHGSKA	1000	K.AVAVTSM*SFPVGDVNNFVVGSEEGSVYTAC#R.H	Y	BAT Old
A2BFF9	Dync1i2	Cytoplasmic dynein 1 intermediate chain 2 OS=Mus musculus OX=10090 GN=Dync1i2 PE=1 SV=1	408	STDGKICSWSLDM	1000	K.IC#SWSLDMLSHPQDSM*ELVHK.Q	Y	BAT Young
A2BFF9	Dync1i2	Cytoplasmic dynein 1 intermediate chain 2 OS=Mus musculus OX=10090 GN=Dync1i2 PE=1 SV=1	408	STDGKICSWSLDM	1000	K.IC#SWSLDMLSHPQDSMELVHK.Q	Y	BAT Old
A2BFF9	Dync1i2	Cytoplasmic dynein 1 intermediate chain 2 OS=Mus musculus OX=10090 GN=Dync1i2 PE=1 SV=1	460	GSVYTACRHGSKA	1000	K.AVAVTSM*SFPVGDVNNFVVGSEEGSVYTAC#R.H	Y	BAT Young
A2BFF9	Dync1i2	Cytoplasmic dynein 1 intermediate chain 2 OS=Mus musculus OX=10090 GN=Dync1i2 PE=1 SV=1	408	STDGKICSWSLDM	1000	K.IC#SWSLDM*LSHPQDSMELVHK.Q	Y	Brain Old
A2BFF9	Dync1i2	Cytoplasmic dynein 1 intermediate chain 2 OS=Mus musculus OX=10090 GN=Dync1i2 PE=1 SV=1	408	STDGKICSWSLDM	1000	K.IC#SWSLDM*LSHPQDSMELVHK.Q	Y	Brain Young
A2BFG8	Zfp971	Zinc finger protein 971 OS=Mus musculus OX=10090 GN=Zfp971 PE=1 SV=1	161	GEKPYECNQCGKA	1000	K.HTGEKPYEC#NQC#GK.A	N	SKM Old
A2BFG8	Zfp971	Zinc finger protein 971 OS=Mus musculus OX=10090 GN=Zfp971 PE=1 SV=1	164	PYECNQCGKAFAQ	1000	K.HTGEKPYEC#NQC#GK.A	N	SKM Old
A2BFG8	Zfp971	Zinc finger protein 971 OS=Mus musculus OX=10090 GN=Zfp971 PE=1 SV=1	161;164	GEKPYECNQCGKA;PYECNQCGKAFAQ		K.HTGEKPYEC#NQC#GK.A	Y	SKM Old
A2BH40	Arid1a	ARI1A_MOUSE AT-rich interactive domain-containing protein 1A	2041	QDQGVSCDKVEWW	1000	K.EEEQDQGVSC#DK.V	N	Liver Young
A2BH40	Arid1a	ARI1A_MOUSE AT-rich interactive domain-containing protein 1A	2041	QDQGVSCDKVEWW	1000	K.EEEQDQGVSC#DK.V	Y	Liver Old
A2CE44	Zxdb	Zinc finger X-linked protein ZXDB OS=Mus musculus OX=10090 GN=Zxdb PE=1 SV=1	21	GAGGGGCPAGGGG	5000	R.GTPQGAGGGGC#PAGGGGVHR.A	N	SubQ Young
A2CE44	Zxdb	Zinc finger X-linked protein ZXDB OS=Mus musculus OX=10090 GN=Zxdb PE=1 SV=1	21	GAGGGGCPAGGGG	5000	R.GTPQGAGGGGC#PAGGGGVHR.A	N	SubQ_Old
A2CEK3	Pgm1	Phosphoglucomutase-1 OS=Mus musculus OX=10090 GN=Pgm1 PE=1 SV=1	256	YVKKILCEELGAP	1000	K.ILC#EELGAPANSAVNC#VPLEDFGGHHPDPNLTYAADLVETMK.S	N	BAT Old
A2CEK3	Pgm1	Phosphoglucomutase-1 OS=Mus musculus OX=10090 GN=Pgm1 PE=1 SV=1	269	ANSAVNCVPLEDF	1000	K.ILC#EELGAPANSAVNC#VPLEDFGGHHPDPNLTYAADLVETMK.S	N	BAT Old
A2CEK3	Pgm1	Phosphoglucomutase-1 OS=Mus musculus OX=10090 GN=Pgm1 PE=1 SV=1	256;269	YVKKILCEELGAP;ANSAVNCVPLEDF	1000;1000	K.ILC#EELGAPANSAVNC#VPLEDFGGHHPDPNLTYAADLVETMK.S	N	BAT Old
A2CEK3	Pgm1	Phosphoglucomutase-1 OS=Mus musculus OX=10090 GN=Pgm1 PE=1 SV=1	119	STPAVSCIIRKIK	5000	R.LVIGQNGILSTPAVSC#IIR.K	N	Heart Old
A2CEK3	Pgm1	Phosphoglucomutase-1 OS=Mus musculus OX=10090 GN=Pgm1 PE=1 SV=1	119	STPAVSCIIRKIK	5000	R.LVIGQNGILSTPAVSC#IIR.K	N	SubQ Young
A2CEK3	Pgm1	Phosphoglucomutase-1 OS=Mus musculus OX=10090 GN=Pgm1 PE=1 SV=1	119	STPAVSCIIRKIK	1000	R.LVIGQNGILSTPAVSC#IIR.K	Y	BAT Young
A2CEK3	Pgm1	Phosphoglucomutase-1 OS=Mus musculus OX=10090 GN=Pgm1 PE=1 SV=1	119	STPAVSCIIRKIK	5000	R.LVIGQNGILSTPAVSC#IIR.K	Y	SubQ_Old
A2CEK3	Pgm1	Phosphoglucomutase-1 OS=Mus musculus OX=10090 GN=Pgm1 PE=1 SV=1	119	STPAVSCIIRKIK	1000	R.LVIGQNGILSTPAVSC#IIR.K	Y	BAT Old
A2CEK3	Pgm1	Phosphoglucomutase-1 OS=Mus musculus OX=10090 GN=Pgm1 PE=1 SV=1	119	STPAVSCIIRKIK	5000	R.LVIGQNGILSTPAVSC#IIR.K	Y	Heart Young
A2CEK3	Pgm1	Phosphoglucomutase-1 OS=Mus musculus OX=10090 GN=Pgm1 PE=1 SV=1	392	ASKLSLCGEESFG	1000	K.LSLC#GEESFGTGSDHIR.E	Y	BAT Young
A2CEK3	Pgm1	Phosphoglucomutase-1 OS=Mus musculus OX=10090 GN=Pgm1 PE=1 SV=1	178	IEEYAICPDLKVD	1000	K.TIEEYAIC#PDLK.V	Y	Brain Old
A2CEK3	Pgm1	Phosphoglucomutase-1 OS=Mus musculus OX=10090 GN=Pgm1 PE=1 SV=1	178	IEEYAICPDLKVD	1000	K.TIEEYAIC#PDLK.V	Y	Brain Young
A2CEK3	Pgm1	Phosphoglucomutase-1 OS=Mus musculus OX=10090 GN=Pgm1 PE=1 SV=1	392	ASKLSLCGEESFG	5000	K.LSLC#GEESFGTGSDHIR.E	Y	SubQ_Old
A2CEK3	Pgm1	Phosphoglucomutase-1 OS=Mus musculus OX=10090 GN=Pgm1 PE=1 SV=1	178	IEEYAICPDLKVD	5000	K.TIEEYAIC#PDLK.V	Y	Heart Young
A2CEK3	Pgm1	Phosphoglucomutase-1 OS=Mus musculus OX=10090 GN=Pgm1 PE=1 SV=1	392	ASKLSLCGEESFG	1000	K.LSLC#GEESFGTGSDHIR.E	Y	BAT Old
A2CEK3	Pgm1	Phosphoglucomutase-1 OS=Mus musculus OX=10090 GN=Pgm1 PE=1 SV=1	392	ASKLSLCGEESFG	1000	K.LSLC#GEESFGTGSDHIR.E	Y	Brain Old
A2CEK3	Pgm1	Phosphoglucomutase-1 OS=Mus musculus OX=10090 GN=Pgm1 PE=1 SV=1	392	ASKLSLCGEESFG	1000	K.LSLC#GEESFGTGSDHIR.E	Y	Brain Young
A2CEK3	Pgm1	Phosphoglucomutase-1 OS=Mus musculus OX=10090 GN=Pgm1 PE=1 SV=1	392	ASKLSLCGEESFG	5000	K.LSLC#GEESFGTGSDHIR.E	Y	Heart Old
A2CEK3	Pgm1	Phosphoglucomutase-1 OS=Mus musculus OX=10090 GN=Pgm1 PE=1 SV=1	392	ASKLSLCGEESFG	5000	K.LSLC#GEESFGTGSDHIREK.D	Y	Heart Young
A2CEK3	Pgm1	Phosphoglucomutase-1 OS=Mus musculus OX=10090 GN=Pgm1 PE=1 SV=1	392	ASKLSLCGEESFG	5000	K.LSLC#GEESFGTGSDHIR.E	Y	SubQ Young
A2CEK3	Pgm1	Phosphoglucomutase-1 OS=Mus musculus OX=10090 GN=Pgm1 PE=1 SV=1	178	IEEYAICPDLKVD	5000	K.TIEEYAIC#PDLK.V	Y	SubQ Young
A2CEK3	Pgm1	Phosphoglucomutase-1 OS=Mus musculus OX=10090 GN=Pgm1 PE=1 SV=1	178	IEEYAICPDLKVD	1000	K.TIEEYAIC#PDLK.V	Y	BAT Old
A2CEK3	Pgm1	Phosphoglucomutase-1 OS=Mus musculus OX=10090 GN=Pgm1 PE=1 SV=1	178	IEEYAICPDLKVD	1000	K.TIEEYAIC#PDLK.V	Y	BAT Young
A2CEK3	Pgm1	Phosphoglucomutase-1 OS=Mus musculus OX=10090 GN=Pgm1 PE=1 SV=1	178	IEEYAICPDLKVD	5000	K.TIEEYAIC#PDLK.V	Y	Heart Old
A2CEK3	Pgm1	Phosphoglucomutase-1 OS=Mus musculus OX=10090 GN=Pgm1 PE=1 SV=1	178	IEEYAICPDLKVD	5000	K.TIEEYAIC#PDLK.V	Y	SubQ_Old
A2CF88	Alox15	Arachidonate 15-lipoxygenase OS=Mus musculus OX=10090 GN=Alox15 PE=1 SV=1	97	SEYTFPCYRWVQG	5000	K.GPGDQGSEYTFPC#YR.W	N	SubQ Young
A2CF88	Alox15	Arachidonate 15-lipoxygenase OS=Mus musculus OX=10090 GN=Alox15 PE=1 SV=1	443	LTYSSLCPPDDLA	5000	K.QAGAFLTYSSLC#PPDDLAER.G	Y	Heart Old
A2CF88	Alox15	Arachidonate 15-lipoxygenase OS=Mus musculus OX=10090 GN=Alox15 PE=1 SV=1	197	PKNTVTCWKSLDD	5000	K.NTVTC#WK.S	Y	Heart Old
A2CF88	Alox15	Arachidonate 15-lipoxygenase OS=Mus musculus OX=10090 GN=Alox15 PE=1 SV=1	443	LTYSSLCPPDDLA	5000	K.QAGAFLTYSSLC#PPDDLAER.G	Y	SubQ Young
A2CG20	Prrt1	Proline-rich transmembrane protein 1 OS=Mus musculus OX=10090 GN=Prrt1 PE=1 SV=1	101	GAPPPGCATLPRM	1000	R.GPSSSATLPRPPHHAPPGPAAGAPPPGC#ATLPR.M	Y	Brain Old
A2CG20	Prrt1	Proline-rich transmembrane protein 1 OS=Mus musculus OX=10090 GN=Prrt1 PE=1 SV=1	101	GAPPPGCATLPRM	1000	R.GPSSSATLPRPPHHAPPGPAAGAPPPGC#ATLPR.M	Y	Brain Young
A2CG35	Rab12	Ras-related protein Rab-12 OS=Mus musculus OX=10090 GN=Rab12 PE=1 SV=1	115	FTDDTFCEACKST	1000	R.FTDDTFC#EAC#K.S	N	BAT Young
A2CG35	Rab12	Ras-related protein Rab-12 OS=Mus musculus OX=10090 GN=Rab12 PE=1 SV=1	118	DTFCEACKSTVGV	1000	R.FTDDTFC#EAC#K.S	N	BAT Young
A2CG35	Rab12	Ras-related protein Rab-12 OS=Mus musculus OX=10090 GN=Rab12 PE=1 SV=1	115	FTDDTFCEACKST	1000	R.FTDDTFC#EAC#K.S	N	Brain Old
A2CG35	Rab12	Ras-related protein Rab-12 OS=Mus musculus OX=10090 GN=Rab12 PE=1 SV=1	118	DTFCEACKSTVGV	1000	R.FTDDTFC#EAC#K.S	N	Brain Old
A2CG35	Rab12	Ras-related protein Rab-12 OS=Mus musculus OX=10090 GN=Rab12 PE=1 SV=1	10	PLLRRSCFPSSTP	1000	R.SC#FPSSTPGGGGGGGSAER.V	N	Brain Young
A2CG35	Rab12	Ras-related protein Rab-12 OS=Mus musculus OX=10090 GN=Rab12 PE=1 SV=1	115	FTDDTFCEACKST	1000	R.FTDDTFC#EAC#K.S	N	Brain Young
A2CG35	Rab12	Ras-related protein Rab-12 OS=Mus musculus OX=10090 GN=Rab12 PE=1 SV=1	118	DTFCEACKSTVGV	1000	R.FTDDTFC#EAC#K.S	N	Brain Young
A2CG35	Rab12	Ras-related protein Rab-12 OS=Mus musculus OX=10090 GN=Rab12 PE=1 SV=1	115	FTDDTFCEACKST	5000	R.FTDDTFC#EAC#K.S	N	Heart Old
A2CG35	Rab12	Ras-related protein Rab-12 OS=Mus musculus OX=10090 GN=Rab12 PE=1 SV=1	118	DTFCEACKSTVGV	5000	R.FTDDTFC#EAC#K.S	N	Heart Old
A2CG35	Rab12	Ras-related protein Rab-12 OS=Mus musculus OX=10090 GN=Rab12 PE=1 SV=1	115	FTDDTFCEACKST	5000	R.FTDDTFC#EAC#K.S	N	Heart Young
A2CG35	Rab12	Ras-related protein Rab-12 OS=Mus musculus OX=10090 GN=Rab12 PE=1 SV=1	118	DTFCEACKSTVGV	5000	R.FTDDTFC#EAC#K.S	N	Heart Young
A2CG35	Rab12	Ras-related protein Rab-12 OS=Mus musculus OX=10090 GN=Rab12 PE=1 SV=1	115	FTDDTFCEACKST	5000	R.FTDDTFC#EAC#K.S	N	SubQ Young
A2CG35	Rab12	Ras-related protein Rab-12 OS=Mus musculus OX=10090 GN=Rab12 PE=1 SV=1	118	DTFCEACKSTVGV	5000	R.FTDDTFC#EAC#K.S	N	SubQ Young
A2CG35	Rab12	Ras-related protein Rab-12 OS=Mus musculus OX=10090 GN=Rab12 PE=1 SV=1	230	ITGMRFCEASAKD	1000	R.FC#EASAK.D	Y	BAT Old
A2CG35	Rab12	Ras-related protein Rab-12 OS=Mus musculus OX=10090 GN=Rab12 PE=1 SV=1	115;118	FTDDTFCEACKST;DTFCEACKSTVGV	1000;1000	R.FTDDTFC#EAC#K.S	Y	BAT Young
A2CG35	Rab12	Ras-related protein Rab-12 OS=Mus musculus OX=10090 GN=Rab12 PE=1 SV=1	48	EREPYACMDPSAA	1000	R.EPYAC#MDPSAALHR.R	Y	Brain Old
A2CG35	Rab12	Ras-related protein Rab-12 OS=Mus musculus OX=10090 GN=Rab12 PE=1 SV=1	115;118	FTDDTFCEACKST;DTFCEACKSTVGV	1000;1000	R.FTDDTFC#EAC#K.S	Y	Brain Old
A2CG35	Rab12	Ras-related protein Rab-12 OS=Mus musculus OX=10090 GN=Rab12 PE=1 SV=1	206	VGNKLDCETDREI	1000	K.LDC#ETDR.E	Y	Brain Young
A2CG35	Rab12	Ras-related protein Rab-12 OS=Mus musculus OX=10090 GN=Rab12 PE=1 SV=1	48	EREPYACMDPSAA	1000	R.EPYAC#MDPSAALHR.R	Y	Brain Young
A2CG35	Rab12	Ras-related protein Rab-12 OS=Mus musculus OX=10090 GN=Rab12 PE=1 SV=1	115;118	FTDDTFCEACKST;DTFCEACKSTVGV	1000;1000	R.FTDDTFC#EAC#K.S	Y	Brain Young
A2CG35	Rab12	Ras-related protein Rab-12 OS=Mus musculus OX=10090 GN=Rab12 PE=1 SV=1	115;118	FTDDTFCEACKST;DTFCEACKSTVGV		R.FTDDTFC#EAC#K.S	Y	SubQ Young
A2CG35	Rab12	Ras-related protein Rab-12 OS=Mus musculus OX=10090 GN=Rab12 PE=1 SV=1	206	VGNKLDCETDREI	1000	K.LDC#ETDREISR.Q	Y	BAT Old
A2CG35	Rab12	Ras-related protein Rab-12 OS=Mus musculus OX=10090 GN=Rab12 PE=1 SV=1	206	VGNKLDCETDREI	1000	K.LDC#ETDR.E	Y	BAT Young
A2CG35	Rab12	Ras-related protein Rab-12 OS=Mus musculus OX=10090 GN=Rab12 PE=1 SV=1	206	VGNKLDCETDREI	1000	K.LDC#ETDR.E	Y	Brain Old
A2CG35	Rab12	Ras-related protein Rab-12 OS=Mus musculus OX=10090 GN=Rab12 PE=1 SV=1	230	ITGMRFCEASAKD	1000	R.FC#EASAK.D	Y	Brain Young
A2CG35	Rab12	Ras-related protein Rab-12 OS=Mus musculus OX=10090 GN=Rab12 PE=1 SV=1	115;118	FTDDTFCEACKST;DTFCEACKSTVGV		R.FTDDTFC#EAC#K.S	Y	Heart Old
A2CG35	Rab12	Ras-related protein Rab-12 OS=Mus musculus OX=10090 GN=Rab12 PE=1 SV=1	115;118	FTDDTFCEACKST;DTFCEACKSTVGV	5000;5000	R.FTDDTFC#EAC#K.S	Y	Heart Young
A2CG35	Rab12	Ras-related protein Rab-12 OS=Mus musculus OX=10090 GN=Rab12 PE=1 SV=1	230	ITGMRFCEASAKD	5000	R.FC#EASAK.D	Y	SubQ Young
A2CG35	Rab12	Ras-related protein Rab-12 OS=Mus musculus OX=10090 GN=Rab12 PE=1 SV=1	230	ITGMRFCEASAKD	5000	R.FC#EASAK.D	Y	Heart Old
A2CG35	Rab12	Ras-related protein Rab-12 OS=Mus musculus OX=10090 GN=Rab12 PE=1 SV=1	230	ITGMRFCEASAKD	5000	R.FC#EASAK.D	Y	Heart Young
A2CG35	Rab12	Ras-related protein Rab-12 OS=Mus musculus OX=10090 GN=Rab12 PE=1 SV=1	206	VGNKLDCETDREI	5000	K.LDC#ETDR.E	Y	SubQ Young
A2CG35	Rab12	Ras-related protein Rab-12 OS=Mus musculus OX=10090 GN=Rab12 PE=1 SV=1	230	ITGMRFCEASAKD	5000	R.FC#EASAK.D	Y	SubQ_Old
A2CG35	Rab12	Ras-related protein Rab-12 OS=Mus musculus OX=10090 GN=Rab12 PE=1 SV=1	206	VGNKLDCETDREI	5000	K.LDC#ETDR.E	Y	Heart Old
A2CG35	Rab12	Ras-related protein Rab-12 OS=Mus musculus OX=10090 GN=Rab12 PE=1 SV=1	206	VGNKLDCETDREI	5000	K.LDC#ETDR.E	Y	Heart Young
A2CG35	Rab12	Ras-related protein Rab-12 OS=Mus musculus OX=10090 GN=Rab12 PE=1 SV=1	206	VGNKLDCETDREI	5000	K.LDC#ETDR.E	Y	SubQ_Old
A2CG49	Kalrn	Kalirin OS=Mus musculus OX=10090 GN=Kalrn PE=1 SV=1	989	KTSEQVCSVLESL	1000	K.TSEQVC#SVLESLEQEYR.R	N	Brain Old
A2CG49	Kalrn	Kalirin OS=Mus musculus OX=10090 GN=Kalrn PE=1 SV=1	2498	TYTISSCDSGEST	1000	K.GPDQNILDTDNSSATYTISSC#DSGESTLK.I	N	Brain Old
A2CG49	Kalrn	Kalirin OS=Mus musculus OX=10090 GN=Kalrn PE=1 SV=1	417	SGVDAWCKMCSEG	1000	K.AEQFLSGVDAWC#K.M	N	Brain Old
A2CG49	Kalrn	Kalirin OS=Mus musculus OX=10090 GN=Kalrn PE=1 SV=1	1968	LAELEKCIQEQDR	5000	K.C#IQEQDR.L	N	Heart Young
A2CG49	Kalrn	Kalirin OS=Mus musculus OX=10090 GN=Kalrn PE=1 SV=1	72	VPSEDVCKRGFTV	1000	K.LVTYLASVPSEDVC#K.R	Y	Brain Old
A2CG49	Kalrn	Kalirin OS=Mus musculus OX=10090 GN=Kalrn PE=1 SV=1	2055	EKAGLECSDIEKA	1000	K.AGLEC#SDIEK.A	Y	Brain Old
A2CG49	Kalrn	Kalirin OS=Mus musculus OX=10090 GN=Kalrn PE=1 SV=1	2373	GSIKKSCSWHTLR	1000	K.SC#SWHTLR.M	Y	Brain Old
A2CG49	Kalrn	Kalirin OS=Mus musculus OX=10090 GN=Kalrn PE=1 SV=1	2769	LQYLHNCRVAHLD	1000	R.DIMEALQYLHNC#R.V	Y	Brain Old
A2CG49	Kalrn	Kalirin OS=Mus musculus OX=10090 GN=Kalrn PE=1 SV=1	2877	FPHEYFCGVSNAA	1000	R.VDFSFPHEYFC#GVSNAAR.D	Y	Brain Old
A2CG49	Kalrn	Kalirin OS=Mus musculus OX=10090 GN=Kalrn PE=1 SV=1	1680	VPSSALCISHSRS	1000	R.SPPQEGLVPSSALC#ISHSR.S	Y	Brain Old
A2CG49	Kalrn	Kalirin OS=Mus musculus OX=10090 GN=Kalrn PE=1 SV=1	1515	HVEGDPCKFALWS	1000	K.LLTSELGVTEHVEGDPC#K.F	Y	Brain Young
A2CG49	Kalrn	Kalirin OS=Mus musculus OX=10090 GN=Kalrn PE=1 SV=1	989	KTSEQVCSVLESL	1000	K.TSEQVC#SVLESLEQEYR.R	Y	Brain Young
A2CG49	Kalrn	Kalirin OS=Mus musculus OX=10090 GN=Kalrn PE=1 SV=1	1968	LAELEKCIQEQDR	1000	K.C#IQEQDR.L	Y	Brain Young
A2CG49	Kalrn	Kalirin OS=Mus musculus OX=10090 GN=Kalrn PE=1 SV=1	2162	NVDGDPCKFALMN	1000	K.MNYLVLEDNVDGDPC#K.F	Y	Brain Young
A2CG49	Kalrn	Kalirin OS=Mus musculus OX=10090 GN=Kalrn PE=1 SV=1	249	GFSGRNCIPGSAD	1000	R.NC#IPGSADFQSLVPK.I	Y	Brain Young
A2CG49	Kalrn	Kalirin OS=Mus musculus OX=10090 GN=Kalrn PE=1 SV=1	2877	FPHEYFCGVSNAA	1000	R.VDFSFPHEYFC#GVSNAAR.D	Y	Brain Young
A2CG49	Kalrn	Kalirin OS=Mus musculus OX=10090 GN=Kalrn PE=1 SV=1	240	LLQCIRCSDGFSG	1000	R.C#SDGFSGR.N	Y	Brain Young
A2CG49	Kalrn	Kalirin OS=Mus musculus OX=10090 GN=Kalrn PE=1 SV=1	2570	PASTGNCTISGYT	1000	R.WLPPASTGNC#TISGYTVEYR.E	Y	Brain Young
A2CG49	Kalrn	Kalirin OS=Mus musculus OX=10090 GN=Kalrn PE=1 SV=1	1692	SSVEMDCFFPLKD	1000	R.SSVEMDC#FFPLK.D	Y	Brain Young
A2CG49	Kalrn	Kalirin OS=Mus musculus OX=10090 GN=Kalrn PE=1 SV=1	1680	VPSSALCISHSRS	1000	R.SPPQEGLVPSSALC#ISHSR.S	Y	Brain Young
A2CG49	Kalrn	Kalirin OS=Mus musculus OX=10090 GN=Kalrn PE=1 SV=1	2055	EKAGLECSDIEKA	5000	K.AGLEC#SDIEK.A	Y	Heart Old
A2CG49	Kalrn	Kalirin OS=Mus musculus OX=10090 GN=Kalrn PE=1 SV=1	2055	EKAGLECSDIEKA	5000	K.AGLEC#SDIEK.A	Y	Heart Young
A2CG49	Kalrn	Kalirin OS=Mus musculus OX=10090 GN=Kalrn PE=1 SV=1	291	KLKLDQCFQLRLF	5000	K.LDQC#FQLR.L	Y	Heart Young
A2CG49	Kalrn	Kalirin OS=Mus musculus OX=10090 GN=Kalrn PE=1 SV=1	871	HKRLEQCLQLRHL	5000	R.LEQC#LQLR.H	Y	SubQ_Old
A2CG49	Kalrn	Kalirin OS=Mus musculus OX=10090 GN=Kalrn PE=1 SV=1	2055	EKAGLECSDIEKA	5000	K.AGLEC#SDIEK.A	Y	SubQ_Old
A2CG49	Kalrn	Kalirin OS=Mus musculus OX=10090 GN=Kalrn PE=1 SV=1	871	HKRLEQCLQLRHL	1000	R.LEQC#LQLR.H	Y	Brain Old
A2CG49	Kalrn	Kalirin OS=Mus musculus OX=10090 GN=Kalrn PE=1 SV=1	1968	LAELEKCIQEQDR	1000	K.C#IQEQDR.L	Y	Brain Old
A2CG49	Kalrn	Kalirin OS=Mus musculus OX=10090 GN=Kalrn PE=1 SV=1	2162	NVDGDPCKFALMN	1000	K.MNYLVLEDNVDGDPC#K.F	Y	Brain Old
A2CG49	Kalrn	Kalirin OS=Mus musculus OX=10090 GN=Kalrn PE=1 SV=1	1006	RRDEDWCGGRDKL	1000	R.RDEDWC#GGR.D	Y	Brain Old
A2CG49	Kalrn	Kalirin OS=Mus musculus OX=10090 GN=Kalrn PE=1 SV=1	249	GFSGRNCIPGSAD	1000	R.NC#IPGSADFQSLVPK.I	Y	Brain Old
A2CG49	Kalrn	Kalirin OS=Mus musculus OX=10090 GN=Kalrn PE=1 SV=1	240	LLQCIRCSDGFSG	1000	R.C#SDGFSGR.N	Y	Brain Old
A2CG49	Kalrn	Kalirin OS=Mus musculus OX=10090 GN=Kalrn PE=1 SV=1	871	HKRLEQCLQLRHL	1000	R.LEQC#LQLR.H	Y	Brain Young
A2CG49	Kalrn	Kalirin OS=Mus musculus OX=10090 GN=Kalrn PE=1 SV=1	2055	EKAGLECSDIEKA	1000	K.AGLEC#SDIEK.A	Y	Brain Young
A2CG49	Kalrn	Kalirin OS=Mus musculus OX=10090 GN=Kalrn PE=1 SV=1	1875	LKDPTGCLNEGMT	1000	K.DPTGC#LNEGM*TPPTPPR.N	Y	Brain Young
A2CG49	Kalrn	Kalirin OS=Mus musculus OX=10090 GN=Kalrn PE=1 SV=1	1515	HVEGDPCKFALWS	1000	K.LLTSELGVTEHVEGDPC#K.F	Y	Brain Old
A2CG49	Kalrn	Kalirin OS=Mus musculus OX=10090 GN=Kalrn PE=1 SV=1	1875	LKDPTGCLNEGMT	1000	K.DPTGC#LNEGM*TPPTPPR.N	Y	Brain Old
A2CG49	Kalrn	Kalirin OS=Mus musculus OX=10090 GN=Kalrn PE=1 SV=1	72	VPSEDVCKRGFTV	1000	K.LVTYLASVPSEDVC#K.R	Y	Brain Young
A2CG49	Kalrn	Kalirin OS=Mus musculus OX=10090 GN=Kalrn PE=1 SV=1	1006	RRDEDWCGGRDKL	1000	R.RDEDWC#GGR.D	Y	Brain Young
A2CG49	Kalrn	Kalirin OS=Mus musculus OX=10090 GN=Kalrn PE=1 SV=1	2769	LQYLHNCRVAHLD	1000	R.DIMEALQYLHNC#R.V	Y	Brain Young
A2CG49	Kalrn	Kalirin OS=Mus musculus OX=10090 GN=Kalrn PE=1 SV=1	417	SGVDAWCKMCSEG	1000	K.AEQFLSGVDAWC#K.M	Y	Brain Young
A2CG49	Kalrn	Kalirin OS=Mus musculus OX=10090 GN=Kalrn PE=1 SV=1	1692	SSVEMDCFFPLKD	1000	R.SSVEMDC#FFPLK.D	Y	Brain Old
A2CG49	Kalrn	KALRN_MOUSE Kalirin	2055	EKAGLECSDIEKA	1000	K.AGLEC#SDIEK.A	N	Liver Young
A2CG49	Kalrn	KALRN_MOUSE Kalirin	1875	LKDPTGCLNEGMT	1000	K.DPTGC#LNEGMTPPTPPR.N	N	Liver Old
A2CG49	Kalrn	KALRN_MOUSE Kalirin	1968	LAELEKCIQEQDR	1000	K.C#IQEQDR.L	Y	Liver Young
A2CG49	Kalrn	KALRN_MOUSE Kalirin	1875	LKDPTGCLNEGMT	1000	K.DPTGC#LNEGM*TPPTPPR.N	Y	Liver Young
A2CG49	Kalrn	KALRN_MOUSE Kalirin	1968	LAELEKCIQEQDR	1000	K.C#IQEQDR.L	Y	Liver Old
A2CG63	Arid4b	AT-rich interactive domain-containing protein 4B OS=Mus musculus OX=10090 GN=Arid4b PE=1 SV=1	178	LLGKVVCVDYVSL	5000	K.VVC#VDYVSLEK.K	N	SubQ Young
A2CG63	Arid4b	AT-rich interactive domain-containing protein 4B OS=Mus musculus OX=10090 GN=Arid4b PE=1 SV=1	25	KYRGAFCEAKIKT	1000	R.GAFC#EAK.I	Y	Brain Old
A2CG63	Arid4b	AT-rich interactive domain-containing protein 4B OS=Mus musculus OX=10090 GN=Arid4b PE=1 SV=1	178	LLGKVVCVDYVSL	1000	K.VVC#VDYVSLEK.K	Y	Brain Old
A2CG63	Arid4b	AT-rich interactive domain-containing protein 4B OS=Mus musculus OX=10090 GN=Arid4b PE=1 SV=1	178	LLGKVVCVDYVSL	1000	K.VVC#VDYVSLEK.K	Y	Brain Young
A2CG63	Arid4b	AT-rich interactive domain-containing protein 4B OS=Mus musculus OX=10090 GN=Arid4b PE=1 SV=1	854	KSKEPLCTENSSN	1000	K.EPLC#TENSSNSSSDEDEEEK.S	Y	Brain Young
A2CG63	Arid4b	AT-rich interactive domain-containing protein 4B OS=Mus musculus OX=10090 GN=Arid4b PE=1 SV=1	477	KKSLLECIPAQSD	1000	K.SLLEC#IPAQSDEEK.E	Y	Brain Young
A2CG63	Arid4b	AT-rich interactive domain-containing protein 4B OS=Mus musculus OX=10090 GN=Arid4b PE=1 SV=1	25	KYRGAFCEAKIKT	5000	R.GAFC#EAK.I	Y	Heart Young
A2CG63	Arid4b	AT-rich interactive domain-containing protein 4B OS=Mus musculus OX=10090 GN=Arid4b PE=1 SV=1	477	KKSLLECIPAQSD	5000	K.SLLEC#IPAQSDEEK.E	Y	SubQ Young
A2CG63	Arid4b	AT-rich interactive domain-containing protein 4B OS=Mus musculus OX=10090 GN=Arid4b PE=1 SV=1	178	LLGKVVCVDYVSL	5000	K.VVC#VDYVSLEK.K	Y	SubQ_Old
A2CG63	Arid4b	AT-rich interactive domain-containing protein 4B OS=Mus musculus OX=10090 GN=Arid4b PE=1 SV=1	25	KYRGAFCEAKIKT	5000	R.GAFC#EAK.I	Y	SubQ_Old
A2CG63	Arid4b	AT-rich interactive domain-containing protein 4B OS=Mus musculus OX=10090 GN=Arid4b PE=1 SV=1	477	KKSLLECIPAQSD	5000	K.SLLEC#IPAQSDEEK.E	Y	SubQ_Old
A2CG63	Arid4b	AT-rich interactive domain-containing protein 4B OS=Mus musculus OX=10090 GN=Arid4b PE=1 SV=1	477	KKSLLECIPAQSD	1000	K.SLLEC#IPAQSDEEK.E	Y	Brain Old
A2CG63	Arid4b	AT-rich interactive domain-containing protein 4B OS=Mus musculus OX=10090 GN=Arid4b PE=1 SV=1	25	KYRGAFCEAKIKT	5000	R.GAFC#EAK.I	Y	SubQ Young
A2NHM3	Igkc	If kappa light chain (Fragment) OS=Mus musculus OX=10090 GN=Igkc PE=1 SV=1	23	DQASISCRSSQSI	1000	-.DVLMTQTPLSLPVSLGDQASISC#R.S	N	BAT Old
A2NHM3	Igkc	If kappa light chain (Fragment) OS=Mus musculus OX=10090 GN=Igkc PE=1 SV=1	93	DLGVYYCFQGSHV	1000	R.VEAEDLGVYYC#FQGSHVPR.T	Y	BAT Old
A2NHM3	Igkc	If kappa light chain (Fragment) OS=Mus musculus OX=10090 GN=Igkc PE=1 SV=1	23	DQASISCRSSQSI	1000	-.DVLMTQTPLSLPVSLGDQASISC#R.S	Y	BAT Young
A2NHM3	Igkc	If kappa light chain (Fragment) OS=Mus musculus OX=10090 GN=Igkc PE=1 SV=1	199	RHNSYTCEATHKT	1000	R.HNSYTC#EATHK.T	Y	BAT Young
A2NHM3	Igkc	If kappa light chain (Fragment) OS=Mus musculus OX=10090 GN=Igkc PE=1 SV=1	199	RHNSYTCEATHKT	1000	R.HNSYTC#EATHK.T	Y	BAT Old
A2RS58	Crkl	V-crk sarcoma virus CT10 oncogene homolog (Avian)-like OS=Mus musculus OX=10090 GN=Crkl PE=1 SV=1	44	VRDSSTCPGDYVL	1000	R.DSSTC#PGDYVLSVSENSR.V	N	BAT Old
A2RS58	Crkl	V-crk sarcoma virus CT10 oncogene homolog (Avian)-like OS=Mus musculus OX=10090 GN=Crkl PE=1 SV=1	44	VRDSSTCPGDYVL	1000	R.DSSTC#PGDYVLSVSENSR.V	N	BAT Young
A2RS58	Crkl	V-crk sarcoma virus CT10 oncogene homolog (Avian)-like OS=Mus musculus OX=10090 GN=Crkl PE=1 SV=1	44	VRDSSTCPGDYVL	1000	R.DSSTC#PGDYVLSVSENSR.V	Y	Brain Old
A2RS58	Crkl	V-crk sarcoma virus CT10 oncogene homolog (Avian)-like OS=Mus musculus OX=10090 GN=Crkl PE=1 SV=1	249	IQKRVPCAYDKTA	1000	R.VPC#AYDK.T	Y	Brain Old
A2RS58	Crkl	V-crk sarcoma virus CT10 oncogene homolog (Avian)-like OS=Mus musculus OX=10090 GN=Crkl PE=1 SV=1	44	VRDSSTCPGDYVL	1000	R.DSSTC#PGDYVLSVSENSR.V	Y	Brain Young
A2RS58	Crkl	V-crk sarcoma virus CT10 oncogene homolog (Avian)-like OS=Mus musculus OX=10090 GN=Crkl PE=1 SV=1	249	IQKRVPCAYDKTA	1000	R.VPC#AYDK.T	Y	Brain Young
A2RS58	Crkl	V-crk sarcoma virus CT10 oncogene homolog (Avian)-like OS=Mus musculus OX=10090 GN=Crkl PE=1 SV=1	249	IQKRVPCAYDKTA	5000	R.VPC#AYDK.T	Y	SubQ Young
A2RS58	Crkl	V-crk sarcoma virus CT10 oncogene homolog (Avian)-like OS=Mus musculus OX=10090 GN=Crkl PE=1 SV=1	44	VRDSSTCPGDYVL	5000	R.DSSTC#PGDYVLSVSENSR.V	Y	SubQ Young
A2RS58	Crkl	V-crk sarcoma virus CT10 oncogene homolog (Avian)-like OS=Mus musculus OX=10090 GN=Crkl PE=1 SV=1	44	VRDSSTCPGDYVL	5000	R.DSSTC#PGDYVLSVSENSR.V	Y	SubQ_Old
A2RS58	Crkl	V-crk sarcoma virus CT10 oncogene homolog (Avian)-like OS=Mus musculus OX=10090 GN=Crkl PE=1 SV=1	44	VRDSSTCPGDYVL	5000	R.DSSTC#PGDYVLSVSENSR.V	Y	Heart Old
A2RS58	Crkl	V-crk sarcoma virus CT10 oncogene homolog (Avian)-like OS=Mus musculus OX=10090 GN=Crkl PE=1 SV=1	44	VRDSSTCPGDYVL	5000	R.DSSTC#PGDYVLSVSENSR.V	Y	Heart Young
A2RS58	Crkl	V-crk sarcoma virus CT10 oncogene homolog (Avian)-like OS=Mus musculus OX=10090 GN=Crkl PE=1 SV=1	249	IQKRVPCAYDKTA	5000	R.VPC#AYDK.T	Y	SubQ_Old
A2RS96	Tmed5	Transmembrane emp24 domain-containing protein 5 OS=Mus musculus OX=10090 GN=Tmed5 PE=1 SV=1	107	DGDYMFCFDNTFS	1000	K.SDGVHTIETEDGDYMFC#FDNTFSTISEK.V	N	BAT Old
A2RS96	Tmed5	Transmembrane emp24 domain-containing protein 5 OS=Mus musculus OX=10090 GN=Tmed5 PE=1 SV=1	47	PAGRKECFYQPMP	1000	K.EC#FYQPMPLK.A	Y	Brain Young
A2RS96	Tmed5	Transmembrane emp24 domain-containing protein 5 OS=Mus musculus OX=10090 GN=Tmed5 PE=1 SV=1	107	DGDYMFCFDNTFS	1000	K.SDGVHTIETEDGDYMFC#FDNTFSTISEK.V	Y	Brain Young
A2RS96	Tmed5	Transmembrane emp24 domain-containing protein 5 OS=Mus musculus OX=10090 GN=Tmed5 PE=1 SV=1	47	PAGRKECFYQPMP	5000	K.EC#FYQPMPLK.A	Y	SubQ Young
A2RS96	Tmed5	Transmembrane emp24 domain-containing protein 5 OS=Mus musculus OX=10090 GN=Tmed5 PE=1 SV=1	47	PAGRKECFYQPMP	1000	K.EC#FYQPM*PLK.A	Y	BAT Young
A2RS96	Tmed5	Transmembrane emp24 domain-containing protein 5 OS=Mus musculus OX=10090 GN=Tmed5 PE=1 SV=1	47	PAGRKECFYQPMP	1000	K.EC#FYQPM*PLK.A	Y	BAT Old
A2RSC2	Acot12	Acyl-CoA thioesterase 12 OS=Mus musculus OX=10090 GN=Acot12 PE=1 SV=1	540	EEAAASCIKFIEN	5000	K.SIEEAAASC#IK.F	Y	Heart Old
A2RSJ4	Uhrf1bp1l	UH1BL_MOUSE UHRF1-binding protein 1-like	615	ATNTRHCPNCRHS	1000	R.HC#PNC#R.H	N	Liver Young
A2RSJ4	Uhrf1bp1l	UH1BL_MOUSE UHRF1-binding protein 1-like	618	TRHCPNCRHSDLE	1000	R.HC#PNC#R.H	N	Liver Young
A2RSJ4	Uhrf1bp1l	UH1BL_MOUSE UHRF1-binding protein 1-like	1089	AKSKERCPPSPAP	1000	R.C#PPSPAPLSVSYK.N	N	Liver Young
A2RSJ4	Uhrf1bp1l	UH1BL_MOUSE UHRF1-binding protein 1-like	486	PKSMISCNKKSLY	1000	K.SMISC#NK.K	N	Liver Old
A2RSJ4	Uhrf1bp1l	UH1BL_MOUSE UHRF1-binding protein 1-like	476	VSTAEQCRSSPKS	1000	R.LADFNIYQVSTAEQC#R.S	N	Liver Old
A2RSJ4	Uhrf1bp1l	UH1BL_MOUSE UHRF1-binding protein 1-like	1212	GEDTEVCLQVNQV	1000	R.GEDTEVC#LQVNQVTPSQLGNVSLR.H	N	Liver Old
A2RSJ4	Uhrf1bp1l	UH1BL_MOUSE UHRF1-binding protein 1-like	486	PKSMISCNKKSLY	1000	K.SMISC#NK.K	Y	Liver Young
A2RSJ4	Uhrf1bp1l	UH1BL_MOUSE UHRF1-binding protein 1-like	81	LKTQPICLSLDKV	1000	K.TQPIC#LSLDK.V	Y	Liver Young
A2RSJ4	Uhrf1bp1l	UH1BL_MOUSE UHRF1-binding protein 1-like	227	KRRLKDCNVIATK	1000	K.DC#NVIATK.L	Y	Liver Old
A2RSJ4	Uhrf1bp1l	UH1BL_MOUSE UHRF1-binding protein 1-like	633	CQDFKECDFFSKT	1000	K.EC#DFFSK.T	Y	Liver Young
A2RSJ4	Uhrf1bp1l	UH1BL_MOUSE UHRF1-binding protein 1-like	615;618	ATNTRHCPNCRHS;TRHCPNCRHSDLE		R.HC#PNC#R.H	Y	Liver Young
A2RSJ4	Uhrf1bp1l	UHRF1-binding protein 1-like OS=Mus musculus OX=10090 GN=Uhrf1bp1l PE=1 SV=2	227	KRRLKDCNVIATK	1000	K.DC#NVIATK.L	N	BAT Old
A2RSJ4	Uhrf1bp1l	UHRF1-binding protein 1-like OS=Mus musculus OX=10090 GN=Uhrf1bp1l PE=1 SV=2	744	QKEFQTCDQVTLN	1000	K.EFQTC#DQVTLNTSQSESSDLAGR.M	N	BAT Young
A2RSJ4	Uhrf1bp1l	UHRF1-binding protein 1-like OS=Mus musculus OX=10090 GN=Uhrf1bp1l PE=1 SV=2	81	LKTQPICLSLDKV	1000	K.TQPIC#LSLDK.V	N	Brain Old
A2RSJ4	Uhrf1bp1l	UHRF1-binding protein 1-like OS=Mus musculus OX=10090 GN=Uhrf1bp1l PE=1 SV=2	227	KRRLKDCNVIATK	5000	K.DC#NVIATK.L	N	Heart Young
A2RSJ4	Uhrf1bp1l	UHRF1-binding protein 1-like OS=Mus musculus OX=10090 GN=Uhrf1bp1l PE=1 SV=2	1426	LMEENECLRQRLA	5000	R.EQLMEENEC#LR.Q	N	SubQ Young
A2RSJ4	Uhrf1bp1l	UHRF1-binding protein 1-like OS=Mus musculus OX=10090 GN=Uhrf1bp1l PE=1 SV=2	227	KRRLKDCNVIATK	5000	K.DC#NVIATK.L	N	SubQ Young
A2RSJ4	Uhrf1bp1l	UHRF1-binding protein 1-like OS=Mus musculus OX=10090 GN=Uhrf1bp1l PE=1 SV=2	476	VSTAEQCRSSPKS	5000	R.LADFNIYQVSTAEQC#R.S	N	SubQ Young
A2RSJ4	Uhrf1bp1l	UHRF1-binding protein 1-like OS=Mus musculus OX=10090 GN=Uhrf1bp1l PE=1 SV=2	647	TRFPKSCDSFNLL	5000	K.SC#DSFNLLHPIFQR.H	N	SubQ Young
A2RSJ4	Uhrf1bp1l	UHRF1-binding protein 1-like OS=Mus musculus OX=10090 GN=Uhrf1bp1l PE=1 SV=2	227	KRRLKDCNVIATK	5000	K.DC#NVIATK.L	N	SubQ_Old
A2RSJ4	Uhrf1bp1l	UHRF1-binding protein 1-like OS=Mus musculus OX=10090 GN=Uhrf1bp1l PE=1 SV=2	476	VSTAEQCRSSPKS	5000	R.LADFNIYQVSTAEQC#R.S	N	SubQ_Old
A2RSJ4	Uhrf1bp1l	UHRF1-binding protein 1-like OS=Mus musculus OX=10090 GN=Uhrf1bp1l PE=1 SV=2	744	QKEFQTCDQVTLN	5000	K.EFQTC#DQVTLNTSQSESSDLAGR.M	N	SubQ_Old
A2RSJ4	Uhrf1bp1l	UHRF1-binding protein 1-like OS=Mus musculus OX=10090 GN=Uhrf1bp1l PE=1 SV=2	633	CQDFKECDFFSKT	1000	K.EC#DFFSK.T	Y	BAT Old
A2RSJ4	Uhrf1bp1l	UHRF1-binding protein 1-like OS=Mus musculus OX=10090 GN=Uhrf1bp1l PE=1 SV=2	1212	GEDTEVCLQVNQV	1000	R.GEDTEVC#LQVNQVTPSQLGNVSLR.H	Y	BAT Old
A2RSJ4	Uhrf1bp1l	UHRF1-binding protein 1-like OS=Mus musculus OX=10090 GN=Uhrf1bp1l PE=1 SV=2	81	LKTQPICLSLDKV	1000	K.TQPIC#LSLDK.V	Y	BAT Old
A2RSJ4	Uhrf1bp1l	UHRF1-binding protein 1-like OS=Mus musculus OX=10090 GN=Uhrf1bp1l PE=1 SV=2	476	VSTAEQCRSSPKS	1000	R.LADFNIYQVSTAEQC#R.S	Y	BAT Young
A2RSJ4	Uhrf1bp1l	UHRF1-binding protein 1-like OS=Mus musculus OX=10090 GN=Uhrf1bp1l PE=1 SV=2	227	KRRLKDCNVIATK	1000	K.DC#NVIATK.L	Y	BAT Young
A2RSJ4	Uhrf1bp1l	UHRF1-binding protein 1-like OS=Mus musculus OX=10090 GN=Uhrf1bp1l PE=1 SV=2	486	PKSMISCNKKSLY	1000	K.SMISC#NK.K	Y	BAT Young
A2RSJ4	Uhrf1bp1l	UHRF1-binding protein 1-like OS=Mus musculus OX=10090 GN=Uhrf1bp1l PE=1 SV=2	592	SEVKAGCHQDQPH	1000	K.AGC#HQDQPHTVSIQSSEMIATNTR.H	Y	Brain Old
A2RSJ4	Uhrf1bp1l	UHRF1-binding protein 1-like OS=Mus musculus OX=10090 GN=Uhrf1bp1l PE=1 SV=2	204	SHLEIMCAPVRLI	1000	R.IEADATQSSHLEIMC#APVR.L	Y	Brain Old
A2RSJ4	Uhrf1bp1l	UHRF1-binding protein 1-like OS=Mus musculus OX=10090 GN=Uhrf1bp1l PE=1 SV=2	94	IMEMSTCEEPRAP	1000	K.VIM*EM*STC#EEPR.A	Y	Brain Old
A2RSJ4	Uhrf1bp1l	UHRF1-binding protein 1-like OS=Mus musculus OX=10090 GN=Uhrf1bp1l PE=1 SV=2	744	QKEFQTCDQVTLN	1000	K.EFQTC#DQVTLNTSQSESSDLAGR.M	Y	Brain Old
A2RSJ4	Uhrf1bp1l	UHRF1-binding protein 1-like OS=Mus musculus OX=10090 GN=Uhrf1bp1l PE=1 SV=2	647	TRFPKSCDSFNLL	1000	K.SC#DSFNLLHPIFQR.H	Y	Brain Young
A2RSJ4	Uhrf1bp1l	UHRF1-binding protein 1-like OS=Mus musculus OX=10090 GN=Uhrf1bp1l PE=1 SV=2	744	QKEFQTCDQVTLN	1000	K.EFQTC#DQVTLNTSQSESSDLAGR.M	Y	Brain Young
A2RSJ4	Uhrf1bp1l	UHRF1-binding protein 1-like OS=Mus musculus OX=10090 GN=Uhrf1bp1l PE=1 SV=2	486	PKSMISCNKKSLY	1000	K.SM*ISC#NK.K	Y	Brain Young
A2RSJ4	Uhrf1bp1l	UHRF1-binding protein 1-like OS=Mus musculus OX=10090 GN=Uhrf1bp1l PE=1 SV=2	94	IMEMSTCEEPRAP	1000	K.VIMEMSTC#EEPR.A	Y	Brain Young
A2RSJ4	Uhrf1bp1l	UHRF1-binding protein 1-like OS=Mus musculus OX=10090 GN=Uhrf1bp1l PE=1 SV=2	627	SDLEALCQDFKEC	5000	R.HSDLEALC#QDFK.E	Y	SubQ Young
A2RSJ4	Uhrf1bp1l	UHRF1-binding protein 1-like OS=Mus musculus OX=10090 GN=Uhrf1bp1l PE=1 SV=2	1089	AKSKERCPPSPAP	5000	R.C#PPSPAPLSVSYK.N	Y	SubQ Young
A2RSJ4	Uhrf1bp1l	UHRF1-binding protein 1-like OS=Mus musculus OX=10090 GN=Uhrf1bp1l PE=1 SV=2	633	CQDFKECDFFSKT	5000	K.EC#DFFSK.T	Y	SubQ Young
A2RSJ4	Uhrf1bp1l	UHRF1-binding protein 1-like OS=Mus musculus OX=10090 GN=Uhrf1bp1l PE=1 SV=2	633	CQDFKECDFFSKT	5000	K.EC#DFFSK.T	Y	SubQ_Old
A2RSJ4	Uhrf1bp1l	UHRF1-binding protein 1-like OS=Mus musculus OX=10090 GN=Uhrf1bp1l PE=1 SV=2	627	SDLEALCQDFKEC	5000	R.HSDLEALC#QDFK.E	Y	SubQ_Old
A2RSJ4	Uhrf1bp1l	UHRF1-binding protein 1-like OS=Mus musculus OX=10090 GN=Uhrf1bp1l PE=1 SV=2	81	LKTQPICLSLDKV	5000	K.TQPIC#LSLDK.V	Y	SubQ_Old
A2RSJ4	Uhrf1bp1l	UHRF1-binding protein 1-like OS=Mus musculus OX=10090 GN=Uhrf1bp1l PE=1 SV=2	1089	AKSKERCPPSPAP	1000	R.C#PPSPAPLSVSYK.N	Y	BAT Old
A2RSJ4	Uhrf1bp1l	UHRF1-binding protein 1-like OS=Mus musculus OX=10090 GN=Uhrf1bp1l PE=1 SV=2	647	TRFPKSCDSFNLL	1000	K.SC#DSFNLLHPIFQR.H	Y	Brain Old
A2RSJ4	Uhrf1bp1l	UHRF1-binding protein 1-like OS=Mus musculus OX=10090 GN=Uhrf1bp1l PE=1 SV=2	633	CQDFKECDFFSKT	1000	K.EC#DFFSK.T	Y	Brain Old
A2RSJ4	Uhrf1bp1l	UHRF1-binding protein 1-like OS=Mus musculus OX=10090 GN=Uhrf1bp1l PE=1 SV=2	476	VSTAEQCRSSPKS	1000	R.LADFNIYQVSTAEQC#R.S	Y	Brain Old
A2RSJ4	Uhrf1bp1l	UHRF1-binding protein 1-like OS=Mus musculus OX=10090 GN=Uhrf1bp1l PE=1 SV=2	227	KRRLKDCNVIATK	1000	K.DC#NVIATK.L	Y	Brain Old
A2RSJ4	Uhrf1bp1l	UHRF1-binding protein 1-like OS=Mus musculus OX=10090 GN=Uhrf1bp1l PE=1 SV=2	1089	AKSKERCPPSPAP	1000	R.C#PPSPAPLSVSYK.N	Y	Brain Old
A2RSJ4	Uhrf1bp1l	UHRF1-binding protein 1-like OS=Mus musculus OX=10090 GN=Uhrf1bp1l PE=1 SV=2	1212	GEDTEVCLQVNQV	1000	R.GEDTEVC#LQVNQVTPSQLGNVSLR.H	Y	Brain Old
A2RSJ4	Uhrf1bp1l	UHRF1-binding protein 1-like OS=Mus musculus OX=10090 GN=Uhrf1bp1l PE=1 SV=2	486	PKSMISCNKKSLY	1000	K.SM*ISC#NK.K	Y	Brain Old
A2RSJ4	Uhrf1bp1l	UHRF1-binding protein 1-like OS=Mus musculus OX=10090 GN=Uhrf1bp1l PE=1 SV=2	227	KRRLKDCNVIATK	1000	K.DC#NVIATK.L	Y	Brain Young
A2RSJ4	Uhrf1bp1l	UHRF1-binding protein 1-like OS=Mus musculus OX=10090 GN=Uhrf1bp1l PE=1 SV=2	476	VSTAEQCRSSPKS	1000	R.LADFNIYQVSTAEQC#R.S	Y	Brain Young
A2RSJ4	Uhrf1bp1l	UHRF1-binding protein 1-like OS=Mus musculus OX=10090 GN=Uhrf1bp1l PE=1 SV=2	1089	AKSKERCPPSPAP	1000	R.C#PPSPAPLSVSYK.N	Y	Brain Young
A2RSJ4	Uhrf1bp1l	UHRF1-binding protein 1-like OS=Mus musculus OX=10090 GN=Uhrf1bp1l PE=1 SV=2	81	LKTQPICLSLDKV	1000	K.TQPIC#LSLDK.V	Y	Brain Young
A2RSJ4	Uhrf1bp1l	UHRF1-binding protein 1-like OS=Mus musculus OX=10090 GN=Uhrf1bp1l PE=1 SV=2	627	SDLEALCQDFKEC	1000	R.HSDLEALC#QDFK.E	Y	Brain Young
A2RSJ4	Uhrf1bp1l	UHRF1-binding protein 1-like OS=Mus musculus OX=10090 GN=Uhrf1bp1l PE=1 SV=2	1212	GEDTEVCLQVNQV	1000	R.GEDTEVC#LQVNQVTPSQLGNVSLR.H	Y	Brain Young
A2RSJ4	Uhrf1bp1l	UHRF1-binding protein 1-like OS=Mus musculus OX=10090 GN=Uhrf1bp1l PE=1 SV=2	81	LKTQPICLSLDKV	5000	K.TQPIC#LSLDK.V	Y	SubQ Young
A2RSJ4	Uhrf1bp1l	UHRF1-binding protein 1-like OS=Mus musculus OX=10090 GN=Uhrf1bp1l PE=1 SV=2	1426	LMEENECLRQRLA	1000	R.EQLM*EENEC#LR.Q	Y	Brain Old
A2RSJ4	Uhrf1bp1l	UHRF1-binding protein 1-like OS=Mus musculus OX=10090 GN=Uhrf1bp1l PE=1 SV=2	627	SDLEALCQDFKEC	1000	R.HSDLEALC#QDFK.E	Y	Brain Old
A2RSJ4	Uhrf1bp1l	UHRF1-binding protein 1-like OS=Mus musculus OX=10090 GN=Uhrf1bp1l PE=1 SV=2	633	CQDFKECDFFSKT	1000	K.EC#DFFSK.T	Y	Brain Young
A2RSJ4	Uhrf1bp1l	UHRF1-binding protein 1-like OS=Mus musculus OX=10090 GN=Uhrf1bp1l PE=1 SV=2	1426	LMEENECLRQRLA	1000	R.EQLMEENEC#LR.Q	Y	Brain Young
A2RSQ0	Dennd5b	DEN5B_MOUSE DENN domain-containing protein 5B	1186	PSSKTFCHYVNAI	1000	K.TFC#HYVNAINTAPR.N	N	Liver Young
A2RSQ0	Dennd5b	DEN5B_MOUSE DENN domain-containing protein 5B	984	LEMTFECQNLGKL	1000	K.NLLEMTFEC#QNLGK.L	N	Liver Old
A2RSQ0	Dennd5b	DEN5B_MOUSE DENN domain-containing protein 5B	488	KDLKLQCEEADLR	1000	K.LQC#EEADLR.D	Y	Liver Young
A2RSQ0	Dennd5b	DEN5B_MOUSE DENN domain-containing protein 5B	81	DAVNMLCMPKGLS	1000	K.VLAHYPQNIEWNPFDQDAVNMLC#MPK.G	Y	Liver Young
A2RSQ0	Dennd5b	DEN5B_MOUSE DENN domain-containing protein 5B	984	LEMTFECQNLGKL	1000	K.NLLEMTFEC#QNLGK.L	Y	Liver Young
A2RSQ0	Dennd5b	DEN5B_MOUSE DENN domain-containing protein 5B	488	KDLKLQCEEADLR	1000	K.LQC#EEADLR.D	Y	Liver Old
A2RSQ0	Dennd5b	DEN5B_MOUSE DENN domain-containing protein 5B	1186	PSSKTFCHYVNAI	1000	K.TFC#HYVNAINTAPR.N	Y	Liver Old
A2RSQ0	Dennd5b	DEN5B_MOUSE DENN domain-containing protein 5B	256	VYEPVICQRPGPN	1000	K.FYGVYEPVIC#QR.P	Y	Liver Young
A2RSQ0	Dennd5b	DEN5B_MOUSE DENN domain-containing protein 5B	256	VYEPVICQRPGPN	1000	K.FYGVYEPVIC#QR.P	Y	Liver Old
A2RSQ0	Dennd5b	DENN domain-containing protein 5B OS=Mus musculus OX=10090 GN=Dennd5b PE=1 SV=2	256	VYEPVICQRPGPN	1000	K.FYGVYEPVIC#QR.P	Y	Brain Old
A2RSQ0	Dennd5b	DENN domain-containing protein 5B OS=Mus musculus OX=10090 GN=Dennd5b PE=1 SV=2	256	VYEPVICQRPGPN	1000	K.FYGVYEPVIC#QR.P	Y	Brain Young
A2RSQ0	Dennd5b	DENN domain-containing protein 5B OS=Mus musculus OX=10090 GN=Dennd5b PE=1 SV=2	1186	PSSKTFCHYVNAI	1000	K.TFC#HYVNAINTAPR.N	Y	Brain Young
A2RSQ0	Dennd5b	DENN domain-containing protein 5B OS=Mus musculus OX=10090 GN=Dennd5b PE=1 SV=2	488	KDLKLQCEEADLR	5000	K.LQC#EEADLR.D	Y	Heart Young
A2RSQ0	Dennd5b	DENN domain-containing protein 5B OS=Mus musculus OX=10090 GN=Dennd5b PE=1 SV=2	488	KDLKLQCEEADLR	5000	K.LQC#EEADLR.D	Y	SubQ Young
A2RSQ0	Dennd5b	DENN domain-containing protein 5B OS=Mus musculus OX=10090 GN=Dennd5b PE=1 SV=2	488	KDLKLQCEEADLR	1000	K.LQC#EEADLR.D	Y	Brain Young
A2RSQ0	Dennd5b	DENN domain-containing protein 5B OS=Mus musculus OX=10090 GN=Dennd5b PE=1 SV=2	984	LEMTFECQNLGKL	1000	K.NLLEMTFEC#QNLGK.L	Y	Brain Young
A2RSQ0	Dennd5b	DENN domain-containing protein 5B OS=Mus musculus OX=10090 GN=Dennd5b PE=1 SV=2	1186	PSSKTFCHYVNAI	5000	K.TFC#HYVNAINTAPR.N	Y	SubQ Young
A2RSQ0	Dennd5b	DENN domain-containing protein 5B OS=Mus musculus OX=10090 GN=Dennd5b PE=1 SV=2	984	LEMTFECQNLGKL	1000	K.NLLEMTFEC#QNLGK.L	Y	Brain Old
A2RSQ0	Dennd5b	DENN domain-containing protein 5B OS=Mus musculus OX=10090 GN=Dennd5b PE=1 SV=2	488	KDLKLQCEEADLR	1000	K.LQC#EEADLR.D	Y	Brain Old
A2RSS6	Aga	Aspartylglucosaminidase OS=Mus musculus OX=10090 GN=Aga PE=1 SV=1	163	DWLSRNCQPNYWR	1000	R.NC#QPNYWR.N	Y	BAT Old
A2RSS6	Aga	Aspartylglucosaminidase OS=Mus musculus OX=10090 GN=Aga PE=1 SV=1	286	DDPAIACQKVILR	1000	R.GGDDPAIAC#QK.V	Y	BAT Young
A2RSS6	Aga	Aspartylglucosaminidase OS=Mus musculus OX=10090 GN=Aga PE=1 SV=1	286	DDPAIACQKVILR	1000	R.GGDDPAIAC#QK.V	Y	Brain Young
A2RSS6	Aga	Aspartylglucosaminidase OS=Mus musculus OX=10090 GN=Aga PE=1 SV=1	163	DWLSRNCQPNYWR	5000	R.NC#QPNYWR.N	Y	SubQ Young
A2RSS6	Aga	Aspartylglucosaminidase OS=Mus musculus OX=10090 GN=Aga PE=1 SV=1	286	DDPAIACQKVILR	5000	R.GGDDPAIAC#QK.V	Y	SubQ_Old
A2RSS6	Aga	Aspartylglucosaminidase OS=Mus musculus OX=10090 GN=Aga PE=1 SV=1	286	DDPAIACQKVILR	1000	R.GGDDPAIAC#QK.V	Y	BAT Old
A2RSX7	Tyw5	TYW5_MOUSE tRNA wybutosine-synthesizing protein 5	257	KHLPSECYDTTDT	1000	K.HLPSEC#YDTTDTYGNK.D	Y	Liver Old
A2RSX7	Tyw5	TYW5_MOUSE tRNA wybutosine-synthesizing protein 5	40	GLDLGSCTSKWTV	1000	R.KPLVLEGLDLGSC#TSK.W	Y	Liver Old
A2RSX7	Tyw5	TYW5_MOUSE tRNA wybutosine-synthesizing protein 5	257	KHLPSECYDTTDT	1000	K.HLPSEC#YDTTDTYGNK.D	Y	Liver Young
A2RSY1	Kansl3	KANL3_MOUSE KAT8 regulatory NSL complex subunit 3	161	LANEGACNEPVLR	1000	R.LANEGAC#NEPVLR.R	N	Liver Young
A2RSY1	Kansl3	KAT8 regulatory NSL complex subunit 3 OS=Mus musculus OX=10090 GN=Kansl3 PE=1 SV=1	661	DTVGGPCTLSQGG	5000	K.VSLISQGDTVGGPC#TLSQGGTPEAAGGK.P	N	SubQ_Old
A2RSY1	Kansl3	KAT8 regulatory NSL complex subunit 3 OS=Mus musculus OX=10090 GN=Kansl3 PE=1 SV=1	161	LANEGACNEPVLR	1000	R.LANEGAC#NEPVLR.R	Y	Brain Old
A2RSY1	Kansl3	KAT8 regulatory NSL complex subunit 3 OS=Mus musculus OX=10090 GN=Kansl3 PE=1 SV=1	161	LANEGACNEPVLR	1000	R.LANEGAC#NEPVLR.R	Y	Brain Young
A2RSY6	Trmt1l	TRM1L_MOUSE TRMT1-like protein	414	ARRHYGCNIVRTE	1000	R.HYGC#NIVR.T	Y	Liver Old
A2RSY6	Trmt1l	TRMT1-like protein OS=Mus musculus OX=10090 GN=Trmt1l PE=1 SV=1	564	LIFESECTPQSQC	5000	K.TLIFESEC#TPQSQC#STHAPSNTNK.Q	N	Heart Young
A2RSY6	Trmt1l	TRMT1-like protein OS=Mus musculus OX=10090 GN=Trmt1l PE=1 SV=1	570	CTPQSQCSTHAPS	5000	K.TLIFESEC#TPQSQC#STHAPSNTNK.Q	N	Heart Young
A2RSY6	Trmt1l	TRMT1-like protein OS=Mus musculus OX=10090 GN=Trmt1l PE=1 SV=1	414	ARRHYGCNIVRTE	5000	R.HYGC#NIVR.T	N	Heart Young
A2RSY6	Trmt1l	TRMT1-like protein OS=Mus musculus OX=10090 GN=Trmt1l PE=1 SV=1	414	ARRHYGCNIVRTE	5000	R.HYGC#NIVR.T	N	SubQ_Old
A2RSY6	Trmt1l	TRMT1-like protein OS=Mus musculus OX=10090 GN=Trmt1l PE=1 SV=1	414	ARRHYGCNIVRTE	5000	R.HYGC#NIVR.T	Y	Heart Old
A2RSY6	Trmt1l	TRMT1-like protein OS=Mus musculus OX=10090 GN=Trmt1l PE=1 SV=1	564;570	LIFESECTPQSQC;CTPQSQCSTHAPS	5000;5000	K.TLIFESEC#TPQSQC#STHAPSNTNK.Q	Y	Heart Young
A2RT28	Mars2	Methionine--tRNA ligase, mitochondrial OS=Mus musculus OX=10090 GN=Mars2 PE=1 SV=1	418	GTYPSFCAACFPS	5000	R.INPSGTYPSFC#AAC#FPSEPGLTGPSVR.V	N	Heart Young
A2RT28	Mars2	Methionine--tRNA ligase, mitochondrial OS=Mus musculus OX=10090 GN=Mars2 PE=1 SV=1	421	PSFCAACFPSEPG	5000	R.INPSGTYPSFC#AAC#FPSEPGLTGPSVR.V	N	Heart Young
A2RT28	Mars2	Methionine--tRNA ligase, mitochondrial OS=Mus musculus OX=10090 GN=Mars2 PE=1 SV=1	377	GVPNWDCDYYDEK	5000	R.QGVPNWDC#DYYDEK.V	N	Heart Young
A2RT28	Mars2	Methionine--tRNA ligase, mitochondrial OS=Mus musculus OX=10090 GN=Mars2 PE=1 SV=1	555	RFYGHPCPFEGRK	1000	R.FYGHPC#PFEGR.K	Y	BAT Old
A2RT28	Mars2	Methionine--tRNA ligase, mitochondrial OS=Mus musculus OX=10090 GN=Mars2 PE=1 SV=1	555	RFYGHPCPFEGRK	1000	R.FYGHPC#PFEGR.K	Y	BAT Young
A2RT28	Mars2	Methionine--tRNA ligase, mitochondrial OS=Mus musculus OX=10090 GN=Mars2 PE=1 SV=1	377	GVPNWDCDYYDEK	1000	R.QGVPNWDC#DYYDEK.V	Y	Brain Old
A2RT28	Mars2	Methionine--tRNA ligase, mitochondrial OS=Mus musculus OX=10090 GN=Mars2 PE=1 SV=1	555	RFYGHPCPFEGRK	1000	R.FYGHPC#PFEGR.K	Y	Brain Old
A2RT28	Mars2	Methionine--tRNA ligase, mitochondrial OS=Mus musculus OX=10090 GN=Mars2 PE=1 SV=1	555	RFYGHPCPFEGRK	1000	R.FYGHPC#PFEGR.K	Y	Brain Young
A2RT28	Mars2	Methionine--tRNA ligase, mitochondrial OS=Mus musculus OX=10090 GN=Mars2 PE=1 SV=1	107	LAPIELCDRVSAQ	5000	K.IQQAAATAGLAPIELC#DR.V	Y	Heart Old
A2RT28	Mars2	Methionine--tRNA ligase, mitochondrial OS=Mus musculus OX=10090 GN=Mars2 PE=1 SV=1	472	LEAVSSCVRQTNG	5000	K.ALEAVSSC#VR.Q	Y	Heart Old
A2RT28	Mars2	Methionine--tRNA ligase, mitochondrial OS=Mus musculus OX=10090 GN=Mars2 PE=1 SV=1	186	GPSGDPCPVSLES	5000	R.QVGPSGDPC#PVSLESGHPVSWTK.E	Y	Heart Young
A2RT28	Mars2	Methionine--tRNA ligase, mitochondrial OS=Mus musculus OX=10090 GN=Mars2 PE=1 SV=1	107	LAPIELCDRVSAQ	5000	K.IQQAAATAGLAPIELC#DR.V	Y	Heart Young
A2RT28	Mars2	Methionine--tRNA ligase, mitochondrial OS=Mus musculus OX=10090 GN=Mars2 PE=1 SV=1	418;421	GTYPSFCAACFPS;PSFCAACFPSEPG	5000;5000	R.INPSGTYPSFC#AAC#FPSEPGLTGPSVR.V	Y	Heart Young
A2RT28	Mars2	Methionine--tRNA ligase, mitochondrial OS=Mus musculus OX=10090 GN=Mars2 PE=1 SV=1	107	LAPIELCDRVSAQ	5000	K.IQQAAATAGLAPIELC#DR.V	Y	SubQ Young
A2RT28	Mars2	Methionine--tRNA ligase, mitochondrial OS=Mus musculus OX=10090 GN=Mars2 PE=1 SV=1	555	RFYGHPCPFEGRK	5000	R.FYGHPC#PFEGRK.L	Y	SubQ Young
A2RT28	Mars2	Methionine--tRNA ligase, mitochondrial OS=Mus musculus OX=10090 GN=Mars2 PE=1 SV=1	555	RFYGHPCPFEGRK	5000	R.FYGHPC#PFEGRK.L	Y	SubQ_Old
A2RT28	Mars2	Methionine--tRNA ligase, mitochondrial OS=Mus musculus OX=10090 GN=Mars2 PE=1 SV=1	107	LAPIELCDRVSAQ	5000	K.IQQAAATAGLAPIELC#DR.V	Y	SubQ_Old
A2RT28	Mars2	Methionine--tRNA ligase, mitochondrial OS=Mus musculus OX=10090 GN=Mars2 PE=1 SV=1	472	LEAVSSCVRQTNG	1000	K.ALEAVSSC#VR.Q	Y	BAT Old
A2RT28	Mars2	Methionine--tRNA ligase, mitochondrial OS=Mus musculus OX=10090 GN=Mars2 PE=1 SV=1	472	LEAVSSCVRQTNG	1000	K.ALEAVSSC#VR.Q	Y	BAT Young
A2RT28	Mars2	Methionine--tRNA ligase, mitochondrial OS=Mus musculus OX=10090 GN=Mars2 PE=1 SV=1	107	LAPIELCDRVSAQ	1000	K.IQQAAATAGLAPIELC#DR.V	Y	BAT Young
A2RT28	Mars2	Methionine--tRNA ligase, mitochondrial OS=Mus musculus OX=10090 GN=Mars2 PE=1 SV=1	186	GPSGDPCPVSLES	1000	R.QVGPSGDPC#PVSLESGHPVSWTK.E	Y	Brain Old
A2RT28	Mars2	Methionine--tRNA ligase, mitochondrial OS=Mus musculus OX=10090 GN=Mars2 PE=1 SV=1	472	LEAVSSCVRQTNG	1000	K.ALEAVSSC#VR.Q	Y	Brain Young
A2RT28	Mars2	Methionine--tRNA ligase, mitochondrial OS=Mus musculus OX=10090 GN=Mars2 PE=1 SV=1	107	LAPIELCDRVSAQ	1000	K.IQQAAATAGLAPIELC#DR.V	Y	Brain Young
A2RT28	Mars2	Methionine--tRNA ligase, mitochondrial OS=Mus musculus OX=10090 GN=Mars2 PE=1 SV=1	186	GPSGDPCPVSLES	5000	R.QVGPSGDPC#PVSLESGHPVSWTK.E	Y	Heart Old
A2RT28	Mars2	Methionine--tRNA ligase, mitochondrial OS=Mus musculus OX=10090 GN=Mars2 PE=1 SV=1	377	GVPNWDCDYYDEK	5000	R.QGVPNWDC#DYYDEK.V	Y	Heart Old
A2RT28	Mars2	Methionine--tRNA ligase, mitochondrial OS=Mus musculus OX=10090 GN=Mars2 PE=1 SV=1	186	GPSGDPCPVSLES	5000	R.QVGPSGDPC#PVSLESGHPVSWTK.E	Y	SubQ_Old
A2RT28	Mars2	Methionine--tRNA ligase, mitochondrial OS=Mus musculus OX=10090 GN=Mars2 PE=1 SV=1	472	LEAVSSCVRQTNG	5000	K.ALEAVSSC#VR.Q	Y	SubQ_Old
A2RT28	Mars2	Methionine--tRNA ligase, mitochondrial OS=Mus musculus OX=10090 GN=Mars2 PE=1 SV=1	107	LAPIELCDRVSAQ	1000	K.IQQAAATAGLAPIELC#DR.V	Y	BAT Old
A2RT28	Mars2	Methionine--tRNA ligase, mitochondrial OS=Mus musculus OX=10090 GN=Mars2 PE=1 SV=1	472	LEAVSSCVRQTNG	1000	K.ALEAVSSC#VR.Q	Y	Brain Old
A2RT28	Mars2	Methionine--tRNA ligase, mitochondrial OS=Mus musculus OX=10090 GN=Mars2 PE=1 SV=1	107	LAPIELCDRVSAQ	1000	K.IQQAAATAGLAPIELC#DR.V	Y	Brain Old
A2RT28	Mars2	Methionine--tRNA ligase, mitochondrial OS=Mus musculus OX=10090 GN=Mars2 PE=1 SV=1	186	GPSGDPCPVSLES	1000	R.QVGPSGDPC#PVSLESGHPVSWTK.E	Y	Brain Young
A2RT28	Mars2	Methionine--tRNA ligase, mitochondrial OS=Mus musculus OX=10090 GN=Mars2 PE=1 SV=1	555	RFYGHPCPFEGRK	5000	R.FYGHPC#PFEGRK.L	Y	Heart Old
A2RT28	Mars2	Methionine--tRNA ligase, mitochondrial OS=Mus musculus OX=10090 GN=Mars2 PE=1 SV=1	555	RFYGHPCPFEGRK	5000	R.FYGHPC#PFEGRK.L	Y	Heart Young
A2RT28	Mars2	Methionine--tRNA ligase, mitochondrial OS=Mus musculus OX=10090 GN=Mars2 PE=1 SV=1	472	LEAVSSCVRQTNG	5000	K.ALEAVSSC#VR.Q	Y	Heart Young
A2RT67	Dennd3	DENN domain-containing protein 3 OS=Mus musculus OX=10090 GN=Dennd3 PE=1 SV=2	72	QVPGASCALGKGR	1000	K.EDGQVPGASC#ALGK.G	Y	BAT Young
A2RT67	Dennd3	DENN domain-containing protein 3 OS=Mus musculus OX=10090 GN=Dennd3 PE=1 SV=2	72	QVPGASCALGKGR	5000	K.EDGQVPGASC#ALGK.G	Y	SubQ Young
A2RT67	Dennd3	DENN domain-containing protein 3 OS=Mus musculus OX=10090 GN=Dennd3 PE=1 SV=2	1250	DTVRTLCSAEDRY	5000	R.TLC#SAEDR.Y	Y	SubQ Young
A2RT67	Dennd3	DENN domain-containing protein 3 OS=Mus musculus OX=10090 GN=Dennd3 PE=1 SV=2	1250	DTVRTLCSAEDRY	5000	R.TLC#SAEDR.Y	Y	SubQ_Old
A2RT67	Dennd3	DENN domain-containing protein 3 OS=Mus musculus OX=10090 GN=Dennd3 PE=1 SV=2	72	QVPGASCALGKGR	5000	K.EDGQVPGASC#ALGK.G	Y	SubQ_Old
A2RTA0	Ckm	Creatine kinase OS=Mus musculus OX=10090 GN=Ckm PE=1 SV=1	74	FIMTVGCVAGDEE	5000	K.ETPSGFTLDDVIQTGVDNPGHPFIM*TVGC#VAGDEESYTVFK.D	Y	Heart Young
A2RTA0	Ckm	Creatine kinase OS=Mus musculus OX=10090 GN=Ckm PE=1 SV=1	74	FIMTVGCVAGDEE	1000	K.ETPSGFTLDDVIQTGVDNPGHPFIM*TVGC#VAGDEESYTVFK.D	Y	BAT Young
A2RTA0	Ckm	Creatine kinase OS=Mus musculus OX=10090 GN=Ckm PE=1 SV=1	283	LGYVLTCPSNLGT	5000	K.AGHPFM*WNEHLGYVLTC#PSNLGTGLR.G	Y	Heart Young
A2RTA0	Ckm	Creatine kinase OS=Mus musculus OX=10090 GN=Ckm PE=1 SV=1	283	LGYVLTCPSNLGT	5000	K.AGHPFM*WNEHLGYVLTC#PSNLGTGLR.G	Y	SubQ_Old
A2RTA0	Ckm	Creatine kinase OS=Mus musculus OX=10090 GN=Ckm PE=1 SV=1	283	LGYVLTCPSNLGT	5000	K.AGHPFM*WNEHLGYVLTC#PSNLGTGLR.G	Y	Heart Old
A2RTA0	Ckm	Creatine kinase OS=Mus musculus OX=10090 GN=Ckm PE=1 SV=1	283	LGYVLTCPSNLGT	1000	K.AGHPFM*WNEHLGYVLTC#PSNLGTGLR.G	Y	BAT Old
A2RTA0	Ckm	Creatine kinase OS=Mus musculus OX=10090 GN=Ckm PE=1 SV=1	74	FIMTVGCVAGDEE	5000	K.ETPSGFTLDDVIQTGVDNPGHPFIM*TVGC#VAGDEESYTVFK.D	Y	Heart Old
A2RTA0	Ckm	Creatine kinase OS=Mus musculus OX=10090 GN=Ckm PE=1 SV=1	254	EVFRRFCVGLQKI	5000	R.FC#VGLQK.I	Y	Heart Young
A2RTA0	Ckm	Creatine kinase OS=Mus musculus OX=10090 GN=Ckm PE=1 SV=1	283	LGYVLTCPSNLGT	1000	K.AGHPFM*WNEHLGYVLTC#PSNLGTGLR.G	Y	BAT Young
A2RTA0	Ckm	Creatine kinase OS=Mus musculus OX=10090 GN=Ckm PE=1 SV=1	254	EVFRRFCVGLQKI	5000	R.FC#VGLQK.I	Y	SubQ_Old
A2RTA0	Ckm	Creatine kinase OS=Mus musculus OX=10090 GN=Ckm PE=1 SV=1	254	EVFRRFCVGLQKI	1000	R.FC#VGLQK.I	Y	BAT Old
A2RTA0	Ckm	Creatine kinase OS=Mus musculus OX=10090 GN=Ckm PE=1 SV=1	254	EVFRRFCVGLQKI	5000	R.FC#VGLQK.I	Y	Heart Old
A2RTA0	Ckm	Creatine kinase OS=Mus musculus OX=10090 GN=Ckm PE=1 SV=1	146	YTLPPHCSRGERR	1000	K.GYTLPPHC#SR.G	Y	BAT Young
A2RTA0	Ckm	Creatine kinase OS=Mus musculus OX=10090 GN=Ckm PE=1 SV=1	254	EVFRRFCVGLQKI	1000	R.FC#VGLQK.I	Y	BAT Young
A2RTA0	Ckm	Creatine kinase OS=Mus musculus OX=10090 GN=Ckm PE=1 SV=1	74	FIMTVGCVAGDEE	1000	K.ETPSGFTLDDVIQTGVDNPGHPFIMTVGC#VAGDEESYTVFK.D	Y	BAT Old
A2RTA0	Ckm	Creatine kinase OS=Mus musculus OX=10090 GN=Ckm PE=1 SV=1	254	EVFRRFCVGLQKI	5000	R.FC#VGLQK.I	Y	SubQ Young
A2RTA0	Ckm	Creatine kinase OS=Mus musculus OX=10090 GN=Ckm PE=1 SV=1	146	YTLPPHCSRGERR	5000	K.GYTLPPHC#SR.G	Y	SubQ_Old
A2RTA0	Ckm	Creatine kinase OS=Mus musculus OX=10090 GN=Ckm PE=1 SV=1	74	FIMTVGCVAGDEE	5000	K.ETPSGFTLDDVIQTGVDNPGHPFIMTVGC#VAGDEESYTVFK.D	Y	SubQ Young
A2RTA0	Ckm	Creatine kinase OS=Mus musculus OX=10090 GN=Ckm PE=1 SV=1	146	YTLPPHCSRGERR	1000	K.GYTLPPHC#SR.G	Y	BAT Old
A2RTA0	Ckm	Creatine kinase OS=Mus musculus OX=10090 GN=Ckm PE=1 SV=1	283	LGYVLTCPSNLGT	5000	K.AGHPFM*WNEHLGYVLTC#PSNLGTGLR.G	Y	SubQ Young
A2RTA0	Ckm	Creatine kinase OS=Mus musculus OX=10090 GN=Ckm PE=1 SV=1	146	YTLPPHCSRGERR	5000	K.GYTLPPHC#SR.G	Y	Heart Young
A2RTA0	Ckm	Creatine kinase OS=Mus musculus OX=10090 GN=Ckm PE=1 SV=1	146	YTLPPHCSRGERR	5000	K.GYTLPPHC#SR.G	Y	SubQ Young
A2RTA0	Ckm	Creatine kinase OS=Mus musculus OX=10090 GN=Ckm PE=1 SV=1	146	YTLPPHCSRGERR	5000	K.GYTLPPHC#SR.G	Y	Heart Old
A2RTF1	Catsperb	Cation channel sperm-associated auxiliary subunit beta OS=Mus musculus OX=10090 GN=Catsperb PE=1 SV=1	831	PTIKSSCSYLRTM	5000	K.SSC#SYLR.T	Y	SubQ_Old
A2RTF1	Catsperb	Cation channel sperm-associated auxiliary subunit beta OS=Mus musculus OX=10090 GN=Catsperb PE=1 SV=1	831	PTIKSSCSYLRTM	5000	K.SSC#SYLR.T	Y	SubQ Young
A2RTH5	Lcmt1	A2RTH5_MOUSE Leucine carboxyl methyltransferase 1	248	NLRRRSCDLAGVE	1000	R.SC#DLAGVETC#K.S	N	Liver Young
A2RTH5	Lcmt1	A2RTH5_MOUSE Leucine carboxyl methyltransferase 1	256	LAGVETCKSLESQ	1000	R.SC#DLAGVETC#K.S	N	Liver Young
A2RTH5	Lcmt1	A2RTH5_MOUSE Leucine carboxyl methyltransferase 1	248	NLRRRSCDLAGVE	1000	R.SC#DLAGVETC#K.S	N	Liver Old
A2RTH5	Lcmt1	A2RTH5_MOUSE Leucine carboxyl methyltransferase 1	256	LAGVETCKSLESQ	1000	R.SC#DLAGVETC#K.S	N	Liver Old
A2RTH5	Lcmt1	A2RTH5_MOUSE Leucine carboxyl methyltransferase 1	248;256	NLRRRSCDLAGVE;LAGVETCKSLESQ		R.SC#DLAGVETC#K.S	Y	Liver Young
A2RTH5	Lcmt1	A2RTH5_MOUSE Leucine carboxyl methyltransferase 1	248;256	NLRRRSCDLAGVE;LAGVETCKSLESQ		R.SC#DLAGVETC#K.S	Y	Liver Old
A2RTH5	Lcmt1	Leucine carboxyl methyltransferase 1 OS=Mus musculus OX=10090 GN=Lcmt1 PE=1 SV=1	248	NLRRRSCDLAGVE	1000	R.SC#DLAGVETC#K.S	N	SKM Old
A2RTH5	Lcmt1	Leucine carboxyl methyltransferase 1 OS=Mus musculus OX=10090 GN=Lcmt1 PE=1 SV=1	256	LAGVETCKSLESQ	1000	R.SC#DLAGVETC#K.S	N	SKM Old
A2RTH5	Lcmt1	Leucine carboxyl methyltransferase 1 OS=Mus musculus OX=10090 GN=Lcmt1 PE=1 SV=1	248;256	NLRRRSCDLAGVE;LAGVETCKSLESQ	1000;1000	R.SC#DLAGVETC#K.S	Y	SKM Young
A2RTH5	Lcmt1	Leucine carboxyl methyltransferase 1 OS=Mus musculus OX=10090 GN=Lcmt1 PE=1 SV=1	248;256	NLRRRSCDLAGVE;LAGVETCKSLESQ		R.SC#DLAGVETC#K.S	Y	SKM Old
A2RTI3	Lgmn	Legumain OS=Mus musculus OX=10090 GN=Lgmn PE=1 SV=1	221	KESSYACYYDEER	1000	K.ESSYAC#YYDEER.G	N	Brain Old
A2RTI3	Lgmn	Legumain OS=Mus musculus OX=10090 GN=Lgmn PE=1 SV=1	221	KESSYACYYDEER	1000	K.ESSYAC#YYDEER.G	N	Brain Young
A2RTI3	Lgmn	Legumain OS=Mus musculus OX=10090 GN=Lgmn PE=1 SV=1	221	KESSYACYYDEER	5000	K.ESSYAC#YYDEER.G	N	SubQ_Old
A2RTI3	Lgmn	Legumain OS=Mus musculus OX=10090 GN=Lgmn PE=1 SV=1	221	KESSYACYYDEER	1000	K.ESSYAC#YYDEER.G	Y	BAT Old
A2RTI3	Lgmn	Legumain OS=Mus musculus OX=10090 GN=Lgmn PE=1 SV=1	52	RHQADACHAYQII	1000	R.HQADAC#HAYQIIHR.N	Y	BAT Old
A2RTI3	Lgmn	Legumain OS=Mus musculus OX=10090 GN=Lgmn PE=1 SV=1	221	KESSYACYYDEER	1000	K.ESSYAC#YYDEER.G	Y	BAT Young
A2RTI3	Lgmn	Legumain OS=Mus musculus OX=10090 GN=Lgmn PE=1 SV=1	52	RHQADACHAYQII	1000	R.HQADAC#HAYQIIHR.N	Y	BAT Young
A2RTI3	Lgmn	Legumain OS=Mus musculus OX=10090 GN=Lgmn PE=1 SV=1	52	RHQADACHAYQII	1000	R.HQADAC#HAYQIIHR.N	Y	Brain Old
A2RTI3	Lgmn	Legumain OS=Mus musculus OX=10090 GN=Lgmn PE=1 SV=1	221	KESSYACYYDEER	5000	K.ESSYAC#YYDEER.G	Y	Heart Young
A2RTI3	Lgmn	Legumain OS=Mus musculus OX=10090 GN=Lgmn PE=1 SV=1	52	RHQADACHAYQII	5000	R.HQADAC#HAYQIIHR.N	Y	Heart Young
A2RTI3	Lgmn	Legumain OS=Mus musculus OX=10090 GN=Lgmn PE=1 SV=1	52	RHQADACHAYQII	5000	R.HQADAC#HAYQIIHR.N	Y	SubQ Young
A2RTI3	Lgmn	Legumain OS=Mus musculus OX=10090 GN=Lgmn PE=1 SV=1	221	KESSYACYYDEER	5000	K.ESSYAC#YYDEER.G	Y	SubQ Young
A2RTI3	Lgmn	Legumain OS=Mus musculus OX=10090 GN=Lgmn PE=1 SV=1	52	RHQADACHAYQII	5000	R.HQADAC#HAYQIIHR.N	Y	SubQ_Old
A2RTI3	Lgmn	Legumain OS=Mus musculus OX=10090 GN=Lgmn PE=1 SV=1	52	RHQADACHAYQII	5000	R.HQADAC#HAYQIIHR.N	Y	Heart Old
A2RTI3	Lgmn	Legumain OS=Mus musculus OX=10090 GN=Lgmn PE=1 SV=1	221	KESSYACYYDEER	5000	K.ESSYAC#YYDEER.G	Y	Heart Old
A2RTI3	Lgmn	Legumain OS=Mus musculus OX=10090 GN=Lgmn PE=1 SV=1	52	RHQADACHAYQII	1000	R.HQADAC#HAYQIIHR.N	Y	Brain Young
A2RTL5	Rsrc2	RSRC2_MOUSE Arginine/serine-rich coiled-coil protein 2	324	SEDEAGCSSVDEE	1000	K.SEDEAGC#SSVDEESYK.T	N	Liver Old
A2RTL5	Rsrc2	RSRC2_MOUSE Arginine/serine-rich coiled-coil protein 2	324	SEDEAGCSSVDEE	1000	K.SEDEAGC#SSVDEESYK.T	Y	Liver Young
A2TJV2	Palm3	Paralemmin-3 OS=Mus musculus OX=10090 GN=Palm3 PE=1 SV=1	627	PPGATVCVQDEPR	1000	K.ANEGAEFQAEDASPPGATVC#VQDEPR.S	N	Brain Old
A2TJV2	Palm3	Paralemmin-3 OS=Mus musculus OX=10090 GN=Palm3 PE=1 SV=1	728	GPKQKTCQCCVVM	37.5398	K.TC#QC#CVVM.-	N	Brain Young
A2TJV2	Palm3	Paralemmin-3 OS=Mus musculus OX=10090 GN=Palm3 PE=1 SV=1	730	KQKTCQCCVVMxx	24.437	K.TC#QC#CVVM.-	N	Brain Young
A2TJV2	Palm3	Paralemmin-3 OS=Mus musculus OX=10090 GN=Palm3 PE=1 SV=1	659	ASKPEPCTEREGP	1000	K.QEGLVEGAASKPEPC#TER.E	Y	Brain Old
A2TJV2	Palm3	Paralemmin-3 OS=Mus musculus OX=10090 GN=Palm3 PE=1 SV=1	325	QFEAETCRKEEGA	1000	R.LQEQFEAETC#R.K	Y	Brain Old
A2TJV2	Palm3	Paralemmin-3 OS=Mus musculus OX=10090 GN=Palm3 PE=1 SV=1	659	ASKPEPCTEREGP	1000	K.QEGLVEGAASKPEPC#TER.E	Y	Brain Young
A2TJV2	Palm3	Paralemmin-3 OS=Mus musculus OX=10090 GN=Palm3 PE=1 SV=1	728;730	GPKQKTCQCCVVM;KQKTCQCCVVMxx	37.539838425544;24.436974992327	K.TC#QC#CVVM.-	Y	Brain Young
A2TJV2	Palm3	Paralemmin-3 OS=Mus musculus OX=10090 GN=Palm3 PE=1 SV=1	325	QFEAETCRKEEGA	1000	R.LQEQFEAETC#R.K	Y	Brain Young
A3KFM7	Chd6	Chromodomain-helicase-DNA-binding protein 6 OS=Mus musculus OX=10090 GN=Chd6 PE=1 SV=1	2671	QEPASVCEKEPGS	1000	K.GDSPTQEPASVC#EK.E	N	BAT Old
A3KFM7	Chd6	Chromodomain-helicase-DNA-binding protein 6 OS=Mus musculus OX=10090 GN=Chd6 PE=1 SV=1	1306	RADPALCFLEKVG	1000	R.ADPALC#FLEK.V	Y	BAT Old
A3KFM7	Chd6	Chromodomain-helicase-DNA-binding protein 6 OS=Mus musculus OX=10090 GN=Chd6 PE=1 SV=1	171	GKEKRSCTDYGSR	1000	R.SC#TDYGSR.T	Y	Brain Young
A3KFM7	Chd6	Chromodomain-helicase-DNA-binding protein 6 OS=Mus musculus OX=10090 GN=Chd6 PE=1 SV=1	1306	RADPALCFLEKVG	1000	R.ADPALC#FLEK.V	Y	Brain Young
A3KFM7	Chd6	Chromodomain-helicase-DNA-binding protein 6 OS=Mus musculus OX=10090 GN=Chd6 PE=1 SV=1	1306	RADPALCFLEKVG	5000	R.ADPALC#FLEK.V	Y	Heart Old
A3KFM7	Chd6	Chromodomain-helicase-DNA-binding protein 6 OS=Mus musculus OX=10090 GN=Chd6 PE=1 SV=1	1306	RADPALCFLEKVG	5000	R.ADPALC#FLEK.V	Y	SubQ_Old
A3KFX0	Nt5c1a	Cytosolic 5'-nucleotidase 1A OS=Mus musculus OX=10090 GN=Nt5c1a PE=1 SV=1	149	LFIERFCMTGGNS	1000	R.FC#MTGGNSPIC#YLK.A	N	Brain Young
A3KFX0	Nt5c1a	Cytosolic 5'-nucleotidase 1A OS=Mus musculus OX=10090 GN=Nt5c1a PE=1 SV=1	158	GGNSPICYLKAYH	1000	R.FC#MTGGNSPIC#YLK.A	N	Brain Young
A3KFX0	Nt5c1a	Cytosolic 5'-nucleotidase 1A OS=Mus musculus OX=10090 GN=Nt5c1a PE=1 SV=1	149;158	LFIERFCMTGGNS;GGNSPICYLKAYH	1000;1000	R.FC#MTGGNSPIC#YLK.A	Y	Brain Young
A3KFX0	Nt5c1a	Cytosolic 5'-nucleotidase 1A OS=Mus musculus OX=10090 GN=Nt5c1a PE=1 SV=1	149;158	LFIERFCMTGGNS;GGNSPICYLKAYH	1000;1000	R.FC#MTGGNSPIC#YLK.A	Y	SKM Young
A3KG36	G6pdx	Glucose-6-phosphate 1-dehydrogenase (Fragment) OS=Mus musculus OX=10090 GN=G6pdx PE=1 SV=1	158	KNIQETCMSQTRG	1000	K.NIQETC#M*SQTR.G	Y	BAT Old
A3KG36	G6pdx	Glucose-6-phosphate 1-dehydrogenase (Fragment) OS=Mus musculus OX=10090 GN=G6pdx PE=1 SV=1	158	KNIQETCMSQTRG	1000	K.NIQETC#M*SQTR.G	Y	BAT Young
A3KG36	G6pdx	Glucose-6-phosphate 1-dehydrogenase (Fragment) OS=Mus musculus OX=10090 GN=G6pdx PE=1 SV=1	158	KNIQETCMSQTRG	5000	K.NIQETC#M*SQTR.G	Y	SubQ_Old
A3KG36	G6pdx	Glucose-6-phosphate 1-dehydrogenase (Fragment) OS=Mus musculus OX=10090 GN=G6pdx PE=1 SV=1	158	KNIQETCMSQTRG	5000	K.NIQETC#M*SQTR.G	Y	SubQ Young
A3KG57	Srsf12	Serine/arginine-rich-splicing factor 12 (Fragment) OS=Mus musculus OX=10090 GN=Srsf12 PE=1 SV=1	104	SKERHLCSPSDHR	1000	R.HLC#SPSDHR.R	Y	Brain Old
A3KG59	Pm20d2	Peptidase M20 domain-containing protein 2 OS=Mus musculus OX=10090 GN=Pm20d2 PE=1 SV=1	288	TKKAEDCFRAAAL	1000	K.KAEDC#FR.A	Y	SKM Young
A3KG59	Pm20d2	Peptidase M20 domain-containing protein 2 OS=Mus musculus OX=10090 GN=Pm20d2 PE=1 SV=1	298	AALATGCTVDIES	1000	R.AAALATGC#TVDIESEAHDYYNVIPNK.T	Y	SKM Young
A3KG59	Pm20d2	Peptidase M20 domain-containing protein 2 OS=Mus musculus OX=10090 GN=Pm20d2 PE=1 SV=1	319	IPNKTLCSAYTEN	1000	K.TLC#SAYTENGK.K	Y	SKM Young
A3KG59	Pm20d2	Peptidase M20 domain-containing protein 2 OS=Mus musculus OX=10090 GN=Pm20d2 PE=1 SV=1	319	IPNKTLCSAYTEN	1000	K.TLC#SAYTENGK.K	Y	SKM Old
A3KG59	Pm20d2	Peptidase M20 domain-containing protein 2 OS=Mus musculus OX=10090 GN=Pm20d2 PE=1 SV=1	288	TKKAEDCFRAAAL	1000	K.KAEDC#FR.A	Y	SKM Old
A3KG59	Pm20d2	Xaa-Arg dipeptidase OS=Mus musculus OX=10090 GN=Pm20d2 PE=1 SV=1	319	IPNKTLCSAYTEN	1000	K.TLC#SAYTENGK.K	N	BAT Old
A3KG59	Pm20d2	Xaa-Arg dipeptidase OS=Mus musculus OX=10090 GN=Pm20d2 PE=1 SV=1	67	LTRFFECEPPAAS	5000	R.FFEC#EPPAASWAVQPHFGLPTAFR.A	N	Heart Young
A3KG59	Pm20d2	Xaa-Arg dipeptidase OS=Mus musculus OX=10090 GN=Pm20d2 PE=1 SV=1	298	AALATGCTVDIES	1000	R.AAALATGC#TVDIESEAHDYYNVIPNK.T	Y	BAT Old
A3KG59	Pm20d2	Xaa-Arg dipeptidase OS=Mus musculus OX=10090 GN=Pm20d2 PE=1 SV=1	288	TKKAEDCFRAAAL	1000	K.KAEDC#FR.A	Y	BAT Old
A3KG59	Pm20d2	Xaa-Arg dipeptidase OS=Mus musculus OX=10090 GN=Pm20d2 PE=1 SV=1	319	IPNKTLCSAYTEN	5000	K.TLC#SAYTENGK.K	Y	SubQ Young
A3KG59	Pm20d2	Xaa-Arg dipeptidase OS=Mus musculus OX=10090 GN=Pm20d2 PE=1 SV=1	298	AALATGCTVDIES	5000	R.AAALATGC#TVDIESEAHDYYNVIPNK.T	Y	SubQ Young
A3KG59	Pm20d2	Xaa-Arg dipeptidase OS=Mus musculus OX=10090 GN=Pm20d2 PE=1 SV=1	319	IPNKTLCSAYTEN	5000	K.TLC#SAYTENGK.K	Y	SubQ_Old
A3KG59	Pm20d2	Xaa-Arg dipeptidase OS=Mus musculus OX=10090 GN=Pm20d2 PE=1 SV=1	288	TKKAEDCFRAAAL	5000	K.KAEDC#FR.A	Y	Heart Old
A3KG59	Pm20d2	Xaa-Arg dipeptidase OS=Mus musculus OX=10090 GN=Pm20d2 PE=1 SV=1	319	IPNKTLCSAYTEN	5000	K.TLC#SAYTENGK.K	Y	Heart Young
A3KG59	Pm20d2	Xaa-Arg dipeptidase OS=Mus musculus OX=10090 GN=Pm20d2 PE=1 SV=1	298	AALATGCTVDIES	5000	R.AAALATGC#TVDIESEAHDYYNVIPNK.T	Y	Heart Old
A3KG59	Pm20d2	Xaa-Arg dipeptidase OS=Mus musculus OX=10090 GN=Pm20d2 PE=1 SV=1	288	TKKAEDCFRAAAL	5000	K.KAEDC#FR.A	Y	Heart Young
A3KG59	Pm20d2	Xaa-Arg dipeptidase OS=Mus musculus OX=10090 GN=Pm20d2 PE=1 SV=1	298	AALATGCTVDIES	5000	R.AAALATGC#TVDIESEAHDYYNVIPNK.T	Y	Heart Young
A3KG59	Pm20d2	Xaa-Arg dipeptidase OS=Mus musculus OX=10090 GN=Pm20d2 PE=1 SV=1	319	IPNKTLCSAYTEN	5000	K.TLC#SAYTENGKK.L	Y	Heart Old
A3KG93	Kdm1a	Lysine-specific histone demethylase OS=Mus musculus OX=10090 GN=Kdm1a PE=1 SV=1	381	AKIKQKCPLYEAN	5000	K.C#PLYEANGQAVPK.E	N	SubQ_Old
A3KG93	Kdm1a	Lysine-specific histone demethylase OS=Mus musculus OX=10090 GN=Kdm1a PE=1 SV=1	512	RDLTALCKEYDEL	1000	R.DLTALC#K.E	Y	BAT Old
A3KG93	Kdm1a	Lysine-specific histone demethylase OS=Mus musculus OX=10090 GN=Kdm1a PE=1 SV=1	594	VRNGYSCVPVALA	1000	R.NGYSC#VPVALAEGLDIK.L	Y	BAT Young
A3KG93	Kdm1a	Lysine-specific histone demethylase OS=Mus musculus OX=10090 GN=Kdm1a PE=1 SV=1	594	VRNGYSCVPVALA	1000	R.NGYSC#VPVALAEGLDIK.L	Y	Brain Old
A3KG93	Kdm1a	Lysine-specific histone demethylase OS=Mus musculus OX=10090 GN=Kdm1a PE=1 SV=1	686	LNKVVLCFDRVFW	1000	K.VVLC#FDR.V	Y	Brain Old
A3KG93	Kdm1a	Lysine-specific histone demethylase OS=Mus musculus OX=10090 GN=Kdm1a PE=1 SV=1	216	TSQEAACFPDIIS	1000	R.MTSQEAAC#FPDIISGPQQTQK.V	Y	Brain Old
A3KG93	Kdm1a	Lysine-specific histone demethylase OS=Mus musculus OX=10090 GN=Kdm1a PE=1 SV=1	381	AKIKQKCPLYEAN	1000	K.C#PLYEANGQAVPK.E	Y	Brain Old
A3KG93	Kdm1a	Lysine-specific histone demethylase OS=Mus musculus OX=10090 GN=Kdm1a PE=1 SV=1	512	RDLTALCKEYDEL	1000	R.DLTALC#K.E	Y	Brain Young
A3KG93	Kdm1a	Lysine-specific histone demethylase OS=Mus musculus OX=10090 GN=Kdm1a PE=1 SV=1	594	VRNGYSCVPVALA	1000	R.NGYSC#VPVALAEGLDIK.L	Y	Brain Young
A3KG93	Kdm1a	Lysine-specific histone demethylase OS=Mus musculus OX=10090 GN=Kdm1a PE=1 SV=1	686	LNKVVLCFDRVFW	1000	K.VVLC#FDR.V	Y	Brain Young
A3KG93	Kdm1a	Lysine-specific histone demethylase OS=Mus musculus OX=10090 GN=Kdm1a PE=1 SV=1	512	RDLTALCKEYDEL	5000	R.DLTALC#K.E	Y	Heart Old
A3KG93	Kdm1a	Lysine-specific histone demethylase OS=Mus musculus OX=10090 GN=Kdm1a PE=1 SV=1	512	RDLTALCKEYDEL	5000	R.DLTALC#K.E	Y	SubQ Young
A3KG93	Kdm1a	Lysine-specific histone demethylase OS=Mus musculus OX=10090 GN=Kdm1a PE=1 SV=1	381	AKIKQKCPLYEAN	5000	K.C#PLYEANGQAVPK.E	Y	SubQ Young
A3KG93	Kdm1a	Lysine-specific histone demethylase OS=Mus musculus OX=10090 GN=Kdm1a PE=1 SV=1	686	LNKVVLCFDRVFW	5000	K.VVLC#FDR.V	Y	SubQ_Old
A3KG93	Kdm1a	Lysine-specific histone demethylase OS=Mus musculus OX=10090 GN=Kdm1a PE=1 SV=1	621	RYTASGCEVIAVN	1000	R.YTASGC#EVIAVNTR.S	Y	BAT Old
A3KG93	Kdm1a	Lysine-specific histone demethylase OS=Mus musculus OX=10090 GN=Kdm1a PE=1 SV=1	621	RYTASGCEVIAVN	1000	R.YTASGC#EVIAVNTR.S	Y	Brain Old
A3KG93	Kdm1a	Lysine-specific histone demethylase OS=Mus musculus OX=10090 GN=Kdm1a PE=1 SV=1	216	TSQEAACFPDIIS	1000	R.MTSQEAAC#FPDIISGPQQTQK.V	Y	Brain Young
A3KG93	Kdm1a	Lysine-specific histone demethylase OS=Mus musculus OX=10090 GN=Kdm1a PE=1 SV=1	621	RYTASGCEVIAVN	5000	R.YTASGC#EVIAVNTR.S	Y	SubQ Young
A3KG93	Kdm1a	Lysine-specific histone demethylase OS=Mus musculus OX=10090 GN=Kdm1a PE=1 SV=1	621	RYTASGCEVIAVN	5000	R.YTASGC#EVIAVNTR.S	Y	SubQ_Old
A3KGB4	Tbc1d8b	TBC1 domain family member 8B OS=Mus musculus OX=10090 GN=Tbc1d8b PE=1 SV=1	321	SSHGKMCISENYI	25.731	K.M*C#ISENYIC#FASQDGNLCSVIIPLR.E	N	BAT Young
A3KGB4	Tbc1d8b	TBC1 domain family member 8B OS=Mus musculus OX=10090 GN=Tbc1d8b PE=1 SV=1	328	ISENYICFASQDG	15.5899	K.M*C#ISENYIC#FASQDGNLCSVIIPLR.E	N	BAT Young
A3KGB4	Tbc1d8b	TBC1 domain family member 8B OS=Mus musculus OX=10090 GN=Tbc1d8b PE=1 SV=1	875	LDENSDCLINFKE	1000	R.LLDENSDC#LINFK.E	Y	BAT Old
A3KGB4	Tbc1d8b	TBC1 domain family member 8B OS=Mus musculus OX=10090 GN=Tbc1d8b PE=1 SV=1	875	LDENSDCLINFKE	1000	R.LLDENSDC#LINFK.E	Y	BAT Young
A3KGB4	Tbc1d8b	TBC1 domain family member 8B OS=Mus musculus OX=10090 GN=Tbc1d8b PE=1 SV=1	321;328	SSHGKMCISENYI;ISENYICFASQDG	25.731016971227;15.589935427768	K.M*C#ISENYIC#FASQDGNLCSVIIPLR.E	Y	BAT Young
A3KGB4	Tbc1d8b	TBC1 domain family member 8B OS=Mus musculus OX=10090 GN=Tbc1d8b PE=1 SV=1	839	EQYQIDCQQFRVL	5000	K.HHDPSLPYLEQYQIDC#QQFR.V	Y	SubQ Young
A3KGB4	Tbc1d8b	TBC1 domain family member 8B OS=Mus musculus OX=10090 GN=Tbc1d8b PE=1 SV=1	875	LDENSDCLINFKE	1000	R.LLDENSDC#LINFK.E	Y	Brain Young
A3KGB4	Tbc1d8b	TBC8B_MOUSE TBC1 domain family member 8B	80	VYLSIACGANREE	1000	R.ILHQTPDSQVYLSIAC#GANR.E	N	Liver Young
A3KGB4	Tbc1d8b	TBC8B_MOUSE TBC1 domain family member 8B	875	LDENSDCLINFKE	1000	R.LLDENSDC#LINFK.E	Y	Liver Young
A3KGF7	Plcb2	1-phosphatidylinositol 4,5-bisphosphate phosphodiesterase beta-2 OS=Mus musculus OX=10090 GN=Plcb2 PE=1 SV=1	958	KKRTLPCEETVVA	5000	R.TLPC#EETVVAPSEPHDR.A	N	SubQ Young
A3KGF9	Ccdc9b	Coiled-coil domain-containing protein 9B OS=Mus musculus OX=10090 GN=Ccdc9b PE=1 SV=1	545	PGPAGRCxxxxxx	5000	R.AGGPGPAGRC#.-	Y	Heart Young
A3KGF9	Ccdc9b	Coiled-coil domain-containing protein 9B OS=Mus musculus OX=10090 GN=Ccdc9b PE=1 SV=1	449	KPGKSTCILGPKA	5000	K.STC#ILGPK.A	Y	Heart Young
A3KGF9	Ccdc9b	Coiled-coil domain-containing protein 9B OS=Mus musculus OX=10090 GN=Ccdc9b PE=1 SV=1	449	KPGKSTCILGPKA	5000	K.STC#ILGPK.A	Y	SubQ Young
A3KGF9	Ccdc9b	Coiled-coil domain-containing protein 9B OS=Mus musculus OX=10090 GN=Ccdc9b PE=1 SV=1	449	KPGKSTCILGPKA	5000	K.STC#ILGPK.A	Y	SubQ_Old
A3KGF9	Ccdc9b	Coiled-coil domain-containing protein 9B OS=Mus musculus OX=10090 GN=Ccdc9b PE=1 SV=1	449	KPGKSTCILGPKA	5000	K.STC#ILGPK.A	Y	Heart Old
A3KGJ7	Cep250	Centrosome-associated protein CEP250 OS=Mus musculus OX=10090 GN=Cep250 PE=1 SV=2	1923	LALQQRCAEQAQE	5000	R.C#AEQAQEHEAEAR.T	Y	Heart Young
A3KGJ7	Cep250	Centrosome-associated protein CEP250 OS=Mus musculus OX=10090 GN=Cep250 PE=1 SV=2	1923	LALQQRCAEQAQE	5000	R.C#AEQAQEHEAEAR.T	Y	SubQ Young
A3KGJ7	Cep250	Centrosome-associated protein CEP250 OS=Mus musculus OX=10090 GN=Cep250 PE=1 SV=2	1923	LALQQRCAEQAQE	5000	R.C#AEQAQEHEAEAR.T	Y	SubQ_Old
A3KGJ7	Cep250	Centrosome-associated protein CEP250 OS=Mus musculus OX=10090 GN=Cep250 PE=1 SV=2	1753	KEKEVECQQERIQ	5000	K.EVEC#QQER.I	Y	SubQ_Old
A3KGS3	Ralgapa2	RGPA2_MOUSE Ral GTPase-activating protein subunit alpha-2	1577	DEYVQRCNSDSSV	1000	R.C#NSDSSVTVTSQGQPSPVEPR.G	N	Liver Old
A3KGS3	Ralgapa2	RGPA2_MOUSE Ral GTPase-activating protein subunit alpha-2	1155	TEEPNECARCIAI	1000	K.NATEEPNEC#AR.C	N	Liver Old
A3KGS3	Ralgapa2	RGPA2_MOUSE Ral GTPase-activating protein subunit alpha-2	1155	TEEPNECARCIAI	1000	K.NATEEPNEC#AR.C	Y	Liver Young
A3KGS3	Ralgapa2	RGPA2_MOUSE Ral GTPase-activating protein subunit alpha-2	495	SAMSRGCVTEEDN	1000	R.GC#VTEEDNTNVK.A	Y	Liver Young
A3KGS3	Ralgapa2	RGPA2_MOUSE Ral GTPase-activating protein subunit alpha-2	378	LSNSSLCSIEEEH	1000	R.RLSNSSLC#SIEEEHR.T	Y	Liver Young
A3KGS3	Ralgapa2	RGPA2_MOUSE Ral GTPase-activating protein subunit alpha-2	681	KQRGKGCILEPQK	1000	K.GC#ILEPQK.G	Y	Liver Young
A3KGS3	Ralgapa2	RGPA2_MOUSE Ral GTPase-activating protein subunit alpha-2	495	SAMSRGCVTEEDN	1000	R.GC#VTEEDNTNVK.A	Y	Liver Old
A3KGS3	Ralgapa2	RGPA2_MOUSE Ral GTPase-activating protein subunit alpha-2	1577	DEYVQRCNSDSSV	1000	R.C#NSDSSVTVTSQGQPSPVEPR.G	Y	Liver Young
A3KGU7	Sptan1	Spectrin alpha chain, non-erythrocytic 1 OS=Mus musculus OX=10090 GN=Sptan1 PE=1 SV=1	466	RQQYEQCMDLQLF	1000	R.QQYEQC#MDLQLFYR.D	Y	BAT Old
A3KGU7	Sptan1	Spectrin alpha chain, non-erythrocytic 1 OS=Mus musculus OX=10090 GN=Sptan1 PE=1 SV=1	956	REQAQSCRQQVAP	1000	R.EQAQSC#R.Q	Y	BAT Old
A3KGU7	Sptan1	Spectrin alpha chain, non-erythrocytic 1 OS=Mus musculus OX=10090 GN=Sptan1 PE=1 SV=1	1935	DRVNDVCTNGQDL	1000	R.VNDVC#TNGQDLIK.K	Y	BAT Old
A3KGU7	Sptan1	Spectrin alpha chain, non-erythrocytic 1 OS=Mus musculus OX=10090 GN=Sptan1 PE=1 SV=1	2238	YLLDGSCMVEESG	5000	R.TYLLDGSC#M*VEESGTLESQLEATKR.K	Y	Heart Young
A3KGU7	Sptan1	Spectrin alpha chain, non-erythrocytic 1 OS=Mus musculus OX=10090 GN=Sptan1 PE=1 SV=1	2238	YLLDGSCMVEESG	5000	R.TYLLDGSC#M*VEESGTLESQLEATK.R	Y	SubQ Young
A3KGU7	Sptan1	Spectrin alpha chain, non-erythrocytic 1 OS=Mus musculus OX=10090 GN=Sptan1 PE=1 SV=1	1444	RMMLDHCLELQLF	1000	R.MM*LDHC#LELQLFHR.D	Y	BAT Old
A3KGU7	Sptan1	Spectrin alpha chain, non-erythrocytic 1 OS=Mus musculus OX=10090 GN=Sptan1 PE=1 SV=1	315	DKVKALCAEADRL	1000	K.ALC#AEADR.L	Y	BAT Old
A3KGU7	Sptan1	Spectrin alpha chain, non-erythrocytic 1 OS=Mus musculus OX=10090 GN=Sptan1 PE=1 SV=1	2125	LTDPVRCNSLEEI	1000	R.C#NSLEEIK.A	Y	BAT Old
A3KGU7	Sptan1	Spectrin alpha chain, non-erythrocytic 1 OS=Mus musculus OX=10090 GN=Sptan1 PE=1 SV=1	2238	YLLDGSCMVEESG	5000	R.TYLLDGSC#M*VEESGTLESQLEATK.R	Y	SubQ_Old
A3KGU7	Sptan1	Spectrin alpha chain, non-erythrocytic 1 OS=Mus musculus OX=10090 GN=Sptan1 PE=1 SV=1	1454	QLFHRDCEQAENW	1000	R.DC#EQAENWMAAR.E	Y	BAT Old
A3KGU7	Sptan1	Spectrin alpha chain, non-erythrocytic 1 OS=Mus musculus OX=10090 GN=Sptan1 PE=1 SV=1	1627	LIERGACAGSEDA	1000	R.GAC#AGSEDAVK.A	Y	BAT Old
A3KGU7	Sptan1	Spectrin alpha chain, non-erythrocytic 1 OS=Mus musculus OX=10090 GN=Sptan1 PE=1 SV=1	158	VQYLRECEDVMDW	1000	R.EC#EDVMDWINDK.E	Y	BAT Old
A3KGU7	Sptan1	Spectrin alpha chain, non-erythrocytic 1 OS=Mus musculus OX=10090 GN=Sptan1 PE=1 SV=1	2446	REQADYCVSHMKP	1000	R.EQADYC#VSHM*K.P	Y	BAT Old
A3KGU7	Sptan1	Spectrin alpha chain, non-erythrocytic 1 OS=Mus musculus OX=10090 GN=Sptan1 PE=1 SV=1	1314	EDLKEKCTELNQA	1000	K.C#TELNQAWTSLGK.R	Y	BAT Old
A3KGU7	Sptan1	Spectrin alpha chain, non-erythrocytic 1 OS=Mus musculus OX=10090 GN=Sptan1 PE=1 SV=1	2238	YLLDGSCMVEESG	1000	R.TYLLDGSC#M*VEESGTLESQLEATK.R	Y	BAT Young
A3KGU7	Sptan1	Spectrin alpha chain, non-erythrocytic 1 OS=Mus musculus OX=10090 GN=Sptan1 PE=1 SV=1	2238	YLLDGSCMVEESG	1000	R.TYLLDGSC#MVEESGTLESQLEATKR.K	Y	BAT Old
A3KGU7	Sptan1	Spectrin alpha chain, non-erythrocytic 1 OS=Mus musculus OX=10090 GN=Sptan1 PE=1 SV=1	2238	YLLDGSCMVEESG	1000	R.TYLLDGSC#M*VEESGTLESQLEATK.R	Y	Brain Old
A3KGU7	Sptan1	Spectrin alpha chain, non-erythrocytic 1 OS=Mus musculus OX=10090 GN=Sptan1 PE=1 SV=1	2238	YLLDGSCMVEESG	1000	R.TYLLDGSC#MVEESGTLESQLEATK.R	Y	Brain Young
A3KGU9	Sptan1	Spectrin alpha chain, non-erythrocytic 1 OS=Mus musculus OX=10090 GN=Sptan1 PE=1 SV=2	2246	RRVIRVCQYEVGD	1000	R.VC#QYEVGDDLSGR.S	N	BAT Young
A3KGU9	Sptan1	Spectrin alpha chain, non-erythrocytic 1 OS=Mus musculus OX=10090 GN=Sptan1 PE=1 SV=2	2246	RRVIRVCQYEVGD	5000	R.VC#QYEVGDDLSGR.S	N	SubQ_Old
A3KGU9	Sptan1	Spectrin alpha chain, non-erythrocytic 1 OS=Mus musculus OX=10090 GN=Sptan1 PE=1 SV=2	1935	DRVNDVCTNGQDL	1000	R.VNDVC#TNGQDLIK.K	Y	BAT Young
A3KGU9	Sptan1	Spectrin alpha chain, non-erythrocytic 1 OS=Mus musculus OX=10090 GN=Sptan1 PE=1 SV=2	1454	QLFHRDCEQAENW	1000	R.DC#EQAENWM*AAR.E	Y	BAT Young
A3KGU9	Sptan1	Spectrin alpha chain, non-erythrocytic 1 OS=Mus musculus OX=10090 GN=Sptan1 PE=1 SV=2	2259	DLSGRSCMVEESG	1000	R.SC#M*VEESGTLESQLEATK.R	Y	Brain Old
A3KGU9	Sptan1	Spectrin alpha chain, non-erythrocytic 1 OS=Mus musculus OX=10090 GN=Sptan1 PE=1 SV=2	2246	RRVIRVCQYEVGD	1000	R.VC#QYEVGDDLSGR.S	Y	Brain Young
A3KGU9	Sptan1	Spectrin alpha chain, non-erythrocytic 1 OS=Mus musculus OX=10090 GN=Sptan1 PE=1 SV=2	956	REQAQSCRQQVAP	5000	R.EQAQSC#R.Q	Y	Heart Young
A3KGU9	Sptan1	Spectrin alpha chain, non-erythrocytic 1 OS=Mus musculus OX=10090 GN=Sptan1 PE=1 SV=2	1454	QLFHRDCEQAENW	5000	R.DC#EQAENWM*AAR.E	Y	Heart Young
A3KGU9	Sptan1	Spectrin alpha chain, non-erythrocytic 1 OS=Mus musculus OX=10090 GN=Sptan1 PE=1 SV=2	956	REQAQSCRQQVAP	5000	R.EQAQSC#R.Q	Y	SubQ Young
A3KGU9	Sptan1	Spectrin alpha chain, non-erythrocytic 1 OS=Mus musculus OX=10090 GN=Sptan1 PE=1 SV=2	1444	RMMLDHCLELQLF	5000	R.M*M*LDHC#LELQLFHR.D	Y	SubQ Young
A3KGU9	Sptan1	Spectrin alpha chain, non-erythrocytic 1 OS=Mus musculus OX=10090 GN=Sptan1 PE=1 SV=2	956	REQAQSCRQQVAP	5000	R.EQAQSC#R.Q	Y	SubQ_Old
A3KGU9	Sptan1	Spectrin alpha chain, non-erythrocytic 1 OS=Mus musculus OX=10090 GN=Sptan1 PE=1 SV=2	956	REQAQSCRQQVAP	1000	R.EQAQSC#R.Q	Y	BAT Young
A3KGU9	Sptan1	Spectrin alpha chain, non-erythrocytic 1 OS=Mus musculus OX=10090 GN=Sptan1 PE=1 SV=2	2125	LTDPVRCNSLEEI	1000	R.C#NSLEEIK.A	Y	BAT Young
A3KGU9	Sptan1	Spectrin alpha chain, non-erythrocytic 1 OS=Mus musculus OX=10090 GN=Sptan1 PE=1 SV=2	315	DKVKALCAEADRL	1000	K.ALC#AEADR.L	Y	BAT Young
A3KGU9	Sptan1	Spectrin alpha chain, non-erythrocytic 1 OS=Mus musculus OX=10090 GN=Sptan1 PE=1 SV=2	956	REQAQSCRQQVAP	5000	R.EQAQSC#R.Q	Y	Heart Old
A3KGU9	Sptan1	Spectrin alpha chain, non-erythrocytic 1 OS=Mus musculus OX=10090 GN=Sptan1 PE=1 SV=2	2259	DLSGRSCMVEESG	5000	R.SC#M*VEESGTLESQLEATK.R	Y	Heart Old
A3KGU9	Sptan1	Spectrin alpha chain, non-erythrocytic 1 OS=Mus musculus OX=10090 GN=Sptan1 PE=1 SV=2	1454	QLFHRDCEQAENW	5000	R.DC#EQAENWM*AAR.E	Y	Heart Old
A3KGU9	Sptan1	Spectrin alpha chain, non-erythrocytic 1 OS=Mus musculus OX=10090 GN=Sptan1 PE=1 SV=2	2246	RRVIRVCQYEVGD	5000	R.VC#QYEVGDDLSGR.S	Y	Heart Old
A3KGU9	Sptan1	Spectrin alpha chain, non-erythrocytic 1 OS=Mus musculus OX=10090 GN=Sptan1 PE=1 SV=2	2467	REQADYCVSHMKP	5000	R.EQADYC#VSHMK.P	Y	SubQ Young
A3KGU9	Sptan1	Spectrin alpha chain, non-erythrocytic 1 OS=Mus musculus OX=10090 GN=Sptan1 PE=1 SV=2	1454	QLFHRDCEQAENW	5000	R.DC#EQAENWM*AAR.E	Y	SubQ Young
A3KGU9	Sptan1	Spectrin alpha chain, non-erythrocytic 1 OS=Mus musculus OX=10090 GN=Sptan1 PE=1 SV=2	2246	RRVIRVCQYEVGD	5000	R.VC#QYEVGDDLSGR.S	Y	SubQ Young
A3KGU9	Sptan1	Spectrin alpha chain, non-erythrocytic 1 OS=Mus musculus OX=10090 GN=Sptan1 PE=1 SV=2	315	DKVKALCAEADRL	5000	K.ALC#AEADR.L	Y	SubQ Young
A3KGU9	Sptan1	Spectrin alpha chain, non-erythrocytic 1 OS=Mus musculus OX=10090 GN=Sptan1 PE=1 SV=2	1627	LIERGACAGSEDA	5000	R.GAC#AGSEDAVK.A	Y	SubQ_Old
A3KGU9	Sptan1	Spectrin alpha chain, non-erythrocytic 1 OS=Mus musculus OX=10090 GN=Sptan1 PE=1 SV=2	956	REQAQSCRQQVAP	1000	R.EQAQSC#R.Q	Y	Brain Old
A3KGU9	Sptan1	Spectrin alpha chain, non-erythrocytic 1 OS=Mus musculus OX=10090 GN=Sptan1 PE=1 SV=2	2246	RRVIRVCQYEVGD	1000	R.VC#QYEVGDDLSGR.S	Y	Brain Old
A3KGU9	Sptan1	Spectrin alpha chain, non-erythrocytic 1 OS=Mus musculus OX=10090 GN=Sptan1 PE=1 SV=2	2467	REQADYCVSHMKP	5000	R.EQADYC#VSHM*K.P	Y	Heart Old
A3KGU9	Sptan1	Spectrin alpha chain, non-erythrocytic 1 OS=Mus musculus OX=10090 GN=Sptan1 PE=1 SV=2	1627	LIERGACAGSEDA	5000	R.GAC#AGSEDAVK.A	Y	Heart Young
A3KGU9	Sptan1	Spectrin alpha chain, non-erythrocytic 1 OS=Mus musculus OX=10090 GN=Sptan1 PE=1 SV=2	158	VQYLRECEDVMDW	5000	R.EC#EDVM*DWINDK.E	Y	Heart Young
A3KGU9	Sptan1	Spectrin alpha chain, non-erythrocytic 1 OS=Mus musculus OX=10090 GN=Sptan1 PE=1 SV=2	2467	REQADYCVSHMKP	5000	R.EQADYC#VSHM*K.P	Y	Heart Young
A3KGU9	Sptan1	Spectrin alpha chain, non-erythrocytic 1 OS=Mus musculus OX=10090 GN=Sptan1 PE=1 SV=2	315	DKVKALCAEADRL	5000	K.ALC#AEADRLQQSHPLSASQIQVK.R	Y	Heart Young
A3KGU9	Sptan1	Spectrin alpha chain, non-erythrocytic 1 OS=Mus musculus OX=10090 GN=Sptan1 PE=1 SV=2	2125	LTDPVRCNSLEEI	5000	R.C#NSLEEIK.A	Y	SubQ Young
A3KGU9	Sptan1	Spectrin alpha chain, non-erythrocytic 1 OS=Mus musculus OX=10090 GN=Sptan1 PE=1 SV=2	1454	QLFHRDCEQAENW	5000	R.DC#EQAENWM*AAR.E	Y	SubQ_Old
A3KGU9	Sptan1	Spectrin alpha chain, non-erythrocytic 1 OS=Mus musculus OX=10090 GN=Sptan1 PE=1 SV=2	315	DKVKALCAEADRL	5000	K.ALC#AEADR.L	Y	SubQ_Old
A3KGU9	Sptan1	Spectrin alpha chain, non-erythrocytic 1 OS=Mus musculus OX=10090 GN=Sptan1 PE=1 SV=2	2259	DLSGRSCMVEESG	1000	R.SC#MVEESGTLESQLEATK.R	Y	Brain Young
A3KGU9	Sptan1	Spectrin alpha chain, non-erythrocytic 1 OS=Mus musculus OX=10090 GN=Sptan1 PE=1 SV=2	956	REQAQSCRQQVAP	1000	R.EQAQSC#R.Q	Y	Brain Young
A3KGU9	Sptan1	Spectrin alpha chain, non-erythrocytic 1 OS=Mus musculus OX=10090 GN=Sptan1 PE=1 SV=2	158	VQYLRECEDVMDW	5000	R.EC#EDVM*DWINDK.E	Y	Heart Old
A3KGU9	Sptan1	Spectrin alpha chain, non-erythrocytic 1 OS=Mus musculus OX=10090 GN=Sptan1 PE=1 SV=2	466	RQQYEQCMDLQLF	5000	R.QQYEQC#M*DLQLFYR.D	Y	Heart Old
A3KGU9	Sptan1	Spectrin alpha chain, non-erythrocytic 1 OS=Mus musculus OX=10090 GN=Sptan1 PE=1 SV=2	2125	LTDPVRCNSLEEI	5000	R.C#NSLEEIK.A	Y	Heart Old
A3KGU9	Sptan1	Spectrin alpha chain, non-erythrocytic 1 OS=Mus musculus OX=10090 GN=Sptan1 PE=1 SV=2	2259	DLSGRSCMVEESG	5000	R.SC#M*VEESGTLESQLEATK.R	Y	Heart Young
A3KGU9	Sptan1	Spectrin alpha chain, non-erythrocytic 1 OS=Mus musculus OX=10090 GN=Sptan1 PE=1 SV=2	466	RQQYEQCMDLQLF	5000	R.QQYEQC#M*DLQLFYR.D	Y	Heart Young
A3KGU9	Sptan1	Spectrin alpha chain, non-erythrocytic 1 OS=Mus musculus OX=10090 GN=Sptan1 PE=1 SV=2	466	RQQYEQCMDLQLF	5000	R.QQYEQC#M*DLQLFYR.D	Y	SubQ Young
A3KGU9	Sptan1	Spectrin alpha chain, non-erythrocytic 1 OS=Mus musculus OX=10090 GN=Sptan1 PE=1 SV=2	1627	LIERGACAGSEDA	5000	R.GAC#AGSEDAVK.A	Y	SubQ Young
A3KGU9	Sptan1	Spectrin alpha chain, non-erythrocytic 1 OS=Mus musculus OX=10090 GN=Sptan1 PE=1 SV=2	466	RQQYEQCMDLQLF	5000	R.QQYEQC#M*DLQLFYR.D	Y	SubQ_Old
A3KGU9	Sptan1	Spectrin alpha chain, non-erythrocytic 1 OS=Mus musculus OX=10090 GN=Sptan1 PE=1 SV=2	2125	LTDPVRCNSLEEI	5000	R.C#NSLEEIK.A	Y	SubQ_Old
A3KGU9	Sptan1	Spectrin alpha chain, non-erythrocytic 1 OS=Mus musculus OX=10090 GN=Sptan1 PE=1 SV=2	158	VQYLRECEDVMDW	1000	R.EC#EDVM*DWINDK.E	Y	BAT Young
A3KGU9	Sptan1	Spectrin alpha chain, non-erythrocytic 1 OS=Mus musculus OX=10090 GN=Sptan1 PE=1 SV=2	1627	LIERGACAGSEDA	1000	R.GAC#AGSEDAVK.A	Y	BAT Young
A3KGU9	Sptan1	Spectrin alpha chain, non-erythrocytic 1 OS=Mus musculus OX=10090 GN=Sptan1 PE=1 SV=2	1627	LIERGACAGSEDA	5000	R.GAC#AGSEDAVK.A	Y	Heart Old
A3KGU9	Sptan1	Spectrin alpha chain, non-erythrocytic 1 OS=Mus musculus OX=10090 GN=Sptan1 PE=1 SV=2	2246	RRVIRVCQYEVGD	5000	R.VIRVC#QYEVGDDLSGR.S	Y	Heart Young
A3KGU9	Sptan1	Spectrin alpha chain, non-erythrocytic 1 OS=Mus musculus OX=10090 GN=Sptan1 PE=1 SV=2	2125	LTDPVRCNSLEEI	5000	R.C#NSLEEIK.A	Y	Heart Young
A3KGU9	Sptan1	Spectrin alpha chain, non-erythrocytic 1 OS=Mus musculus OX=10090 GN=Sptan1 PE=1 SV=2	1314	EDLKEKCTELNQA	5000	K.C#TELNQAWTSLGK.R	Y	SubQ Young
A3KGU9	Sptan1	Spectrin alpha chain, non-erythrocytic 1 OS=Mus musculus OX=10090 GN=Sptan1 PE=1 SV=2	1314	EDLKEKCTELNQA	5000	K.C#TELNQAWTSLGK.R	Y	SubQ_Old
A3KGU9	Sptan1	Spectrin alpha chain, non-erythrocytic 1 OS=Mus musculus OX=10090 GN=Sptan1 PE=1 SV=2	466	RQQYEQCMDLQLF	1000	R.QQYEQC#M*DLQLFYR.D	Y	BAT Young
A3KGU9	Sptan1	Spectrin alpha chain, non-erythrocytic 1 OS=Mus musculus OX=10090 GN=Sptan1 PE=1 SV=2	2467	REQADYCVSHMKP	1000	R.EQADYC#VSHM*K.P	Y	BAT Young
A3KGU9	Sptan1	Spectrin alpha chain, non-erythrocytic 1 OS=Mus musculus OX=10090 GN=Sptan1 PE=1 SV=2	1314	EDLKEKCTELNQA	1000	K.C#TELNQAWTSLGK.R	Y	BAT Young
A3KGU9	Sptan1	Spectrin alpha chain, non-erythrocytic 1 OS=Mus musculus OX=10090 GN=Sptan1 PE=1 SV=2	2125	LTDPVRCNSLEEI	1000	R.C#NSLEEIK.A	Y	Brain Young
A3KGU9	Sptan1	Spectrin alpha chain, non-erythrocytic 1 OS=Mus musculus OX=10090 GN=Sptan1 PE=1 SV=2	1314	EDLKEKCTELNQA	5000	K.C#TELNQAWTSLGK.R	Y	Heart Old
A3KGU9	Sptan1	Spectrin alpha chain, non-erythrocytic 1 OS=Mus musculus OX=10090 GN=Sptan1 PE=1 SV=2	315	DKVKALCAEADRL	5000	K.ALC#AEADRLQQSHPLSASQIQVK.R	Y	Heart Old
A3KGU9	Sptan1	Spectrin alpha chain, non-erythrocytic 1 OS=Mus musculus OX=10090 GN=Sptan1 PE=1 SV=2	1935	DRVNDVCTNGQDL	5000	R.VNDVC#TNGQDLIK.K	Y	SubQ Young
A3KGU9	Sptan1	Spectrin alpha chain, non-erythrocytic 1 OS=Mus musculus OX=10090 GN=Sptan1 PE=1 SV=2	2467	REQADYCVSHMKP	5000	R.EQADYC#VSHM*K.P	Y	SubQ_Old
A3KGU9	Sptan1	Spectrin alpha chain, non-erythrocytic 1 OS=Mus musculus OX=10090 GN=Sptan1 PE=1 SV=2	1935	DRVNDVCTNGQDL	5000	K.DRVNDVC#TNGQDLIK.K	Y	SubQ_Old
A3KGU9	Sptan1	Spectrin alpha chain, non-erythrocytic 1 OS=Mus musculus OX=10090 GN=Sptan1 PE=1 SV=2	2125	LTDPVRCNSLEEI	1000	R.C#NSLEEIK.A	Y	Brain Old
A3KGU9	Sptan1	Spectrin alpha chain, non-erythrocytic 1 OS=Mus musculus OX=10090 GN=Sptan1 PE=1 SV=2	315	DKVKALCAEADRL	1000	K.ALC#AEADR.L	Y	Brain Young
A3KGU9	Sptan1	Spectrin alpha chain, non-erythrocytic 1 OS=Mus musculus OX=10090 GN=Sptan1 PE=1 SV=2	158	VQYLRECEDVMDW	5000	R.EC#EDVM*DWINDK.E	Y	SubQ Young
A3KGU9	Sptan1	Spectrin alpha chain, non-erythrocytic 1 OS=Mus musculus OX=10090 GN=Sptan1 PE=1 SV=2	1314	EDLKEKCTELNQA	5000	K.C#TELNQAWTSLGKR.A	Y	Heart Young
A3KGU9	Sptan1	Spectrin alpha chain, non-erythrocytic 1 OS=Mus musculus OX=10090 GN=Sptan1 PE=1 SV=2	1935	DRVNDVCTNGQDL	1000	R.VNDVC#TNGQDLIK.K	Y	Brain Old
A3KGU9	Sptan1	Spectrin alpha chain, non-erythrocytic 1 OS=Mus musculus OX=10090 GN=Sptan1 PE=1 SV=2	466	RQQYEQCMDLQLF	1000	R.QQYEQC#MDLQLFYR.D	Y	Brain Young
A3KGU9	Sptan1	Spectrin alpha chain, non-erythrocytic 1 OS=Mus musculus OX=10090 GN=Sptan1 PE=1 SV=2	158	VQYLRECEDVMDW	5000	R.EC#EDVM*DWINDK.E	Y	SubQ_Old
A3KGU9	Sptan1	Spectrin alpha chain, non-erythrocytic 1 OS=Mus musculus OX=10090 GN=Sptan1 PE=1 SV=2	315	DKVKALCAEADRL	1000	K.ALC#AEADR.L	Y	Brain Old
A3KGU9	Sptan1	Spectrin alpha chain, non-erythrocytic 1 OS=Mus musculus OX=10090 GN=Sptan1 PE=1 SV=2	1935	DRVNDVCTNGQDL	1000	R.VNDVC#TNGQDLIK.K	Y	Brain Young
A3KGU9	Sptan1	Spectrin alpha chain, non-erythrocytic 1 OS=Mus musculus OX=10090 GN=Sptan1 PE=1 SV=2	1935	DRVNDVCTNGQDL	5000	R.VNDVC#TNGQDLIK.K	Y	Heart Old
A3KGU9	Sptan1	Spectrin alpha chain, non-erythrocytic 1 OS=Mus musculus OX=10090 GN=Sptan1 PE=1 SV=2	1627	LIERGACAGSEDA	1000	R.GAC#AGSEDAVK.A	Y	Brain Young
A3KGU9	Sptan1	Spectrin alpha chain, non-erythrocytic 1 OS=Mus musculus OX=10090 GN=Sptan1 PE=1 SV=2	1935	DRVNDVCTNGQDL	5000	R.VNDVC#TNGQDLIKK.N	Y	Heart Young
A3KGU9	Sptan1	Spectrin alpha chain, non-erythrocytic 1 OS=Mus musculus OX=10090 GN=Sptan1 PE=1 SV=2	1627	LIERGACAGSEDA	1000	R.GAC#AGSEDAVK.A	Y	Brain Old
A3KGU9	Sptan1	Spectrin alpha chain, non-erythrocytic 1 OS=Mus musculus OX=10090 GN=Sptan1 PE=1 SV=2	1454	QLFHRDCEQAENW	1000	R.DC#EQAENWM*AAR.E	Y	Brain Old
A3KGU9	Sptan1	Spectrin alpha chain, non-erythrocytic 1 OS=Mus musculus OX=10090 GN=Sptan1 PE=1 SV=2	1444	RMMLDHCLELQLF	1000	R.M*M*LDHC#LELQLFHR.D	Y	Brain Young
A3KGU9	Sptan1	Spectrin alpha chain, non-erythrocytic 1 OS=Mus musculus OX=10090 GN=Sptan1 PE=1 SV=2	466	RQQYEQCMDLQLF	1000	R.QQYEQC#MDLQLFYR.D	Y	Brain Old
A3KGU9	Sptan1	Spectrin alpha chain, non-erythrocytic 1 OS=Mus musculus OX=10090 GN=Sptan1 PE=1 SV=2	1444	RMMLDHCLELQLF	1000	R.M*M*LDHC#LELQLFHR.D	Y	Brain Old
A3KGU9	Sptan1	Spectrin alpha chain, non-erythrocytic 1 OS=Mus musculus OX=10090 GN=Sptan1 PE=1 SV=2	1454	QLFHRDCEQAENW	1000	R.DC#EQAENWM*AAR.E	Y	Brain Young
A3KGU9	Sptan1	Spectrin alpha chain, non-erythrocytic 1 OS=Mus musculus OX=10090 GN=Sptan1 PE=1 SV=2	2467	REQADYCVSHMKP	1000	R.EQADYC#VSHM*K.P	Y	Brain Old
A3KGU9	Sptan1	Spectrin alpha chain, non-erythrocytic 1 OS=Mus musculus OX=10090 GN=Sptan1 PE=1 SV=2	1314	EDLKEKCTELNQA	1000	K.C#TELNQAWTSLGK.R	Y	Brain Young
A3KGU9	Sptan1	Spectrin alpha chain, non-erythrocytic 1 OS=Mus musculus OX=10090 GN=Sptan1 PE=1 SV=2	1314	EDLKEKCTELNQA	1000	K.C#TELNQAWTSLGK.R	Y	Brain Old
A3KGU9	Sptan1	Spectrin alpha chain, non-erythrocytic 1 OS=Mus musculus OX=10090 GN=Sptan1 PE=1 SV=2	2467	REQADYCVSHMKP	1000	R.EQADYC#VSHM*K.P	Y	Brain Young
A3KGU9	Sptan1	Spectrin alpha chain, non-erythrocytic 1 OS=Mus musculus OX=10090 GN=Sptan1 PE=1 SV=2	158	VQYLRECEDVMDW	1000	R.EC#EDVMDWINDK.E	Y	Brain Young
A3KGU9	Sptan1	Spectrin alpha chain, non-erythrocytic 1 OS=Mus musculus OX=10090 GN=Sptan1 PE=1 SV=2	158	VQYLRECEDVMDW	1000	R.EC#EDVMDWINDK.E	Y	Brain Old
A3KGV1	Odf2	Outer dense fiber protein 2 OS=Mus musculus OX=10090 GN=Odf2 PE=1 SV=1	708	EEKTRECGSLARQ	1000	R.EC#GSLAR.Q	Y	BAT Old
A3KGV1	Odf2	Outer dense fiber protein 2 OS=Mus musculus OX=10090 GN=Odf2 PE=1 SV=1	327	LLQEIQCEKAQAK	1000	K.EVEELLQEIQC#EK.A	Y	BAT Young
A3KGV1	Odf2	Outer dense fiber protein 2 OS=Mus musculus OX=10090 GN=Odf2 PE=1 SV=1	136	LMNAVGCLKSEVK	1000	K.IDSLMNAVGC#LK.S	Y	Brain Young
A3KGV1	Odf2	Outer dense fiber protein 2 OS=Mus musculus OX=10090 GN=Odf2 PE=1 SV=1	613	EAKLAECQDQLQG	1000	K.LAEC#QDQLQGYER.K	Y	Brain Young
A3KGV1	Odf2	Outer dense fiber protein 2 OS=Mus musculus OX=10090 GN=Odf2 PE=1 SV=1	708	EEKTRECGSLARQ	5000	R.EC#GSLAR.Q	Y	SubQ Young
A3KGV1	Odf2	Outer dense fiber protein 2 OS=Mus musculus OX=10090 GN=Odf2 PE=1 SV=1	708	EEKTRECGSLARQ	5000	R.EC#GSLAR.Q	Y	SubQ_Old
A3KMP2	Ttc38	Tetratricopeptide repeat protein 38 OS=Mus musculus OX=10090 GN=Ttc38 PE=1 SV=2	124	GNFPRACDLWEQI	1000	R.AC#DLWEQILR.D	N	Brain Old
A3KMP2	Ttc38	Tetratricopeptide repeat protein 38 OS=Mus musculus OX=10090 GN=Ttc38 PE=1 SV=2	363	KSPGENCQHQLAK	1000	K.SPGENC#QHQLAK.D	N	Brain Young
A3KMP2	Ttc38	Tetratricopeptide repeat protein 38 OS=Mus musculus OX=10090 GN=Ttc38 PE=1 SV=2	363	KSPGENCQHQLAK	1000	K.SPGENC#QHQLAK.D	Y	BAT Old
A3KMP2	Ttc38	Tetratricopeptide repeat protein 38 OS=Mus musculus OX=10090 GN=Ttc38 PE=1 SV=2	124	GNFPRACDLWEQI	1000	R.AC#DLWEQILR.D	Y	BAT Young
A3KMP2	Ttc38	Tetratricopeptide repeat protein 38 OS=Mus musculus OX=10090 GN=Ttc38 PE=1 SV=2	363	KSPGENCQHQLAK	1000	K.SPGENC#QHQLAK.D	Y	Brain Old
A3KMP2	Ttc38	Tetratricopeptide repeat protein 38 OS=Mus musculus OX=10090 GN=Ttc38 PE=1 SV=2	124	GNFPRACDLWEQI	1000	R.AC#DLWEQILR.D	Y	BAT Old
A3KMP2	Ttc38	Tetratricopeptide repeat protein 38 OS=Mus musculus OX=10090 GN=Ttc38 PE=1 SV=2	49	LGGIEGCLSKLRA	1000	K.SLGGIEGC#LSK.L	Y	Brain Young
A3KMP2	Ttc38	Tetratricopeptide repeat protein 38 OS=Mus musculus OX=10090 GN=Ttc38 PE=1 SV=2	24	TTSNEACKLFDAT	1000	K.NAGLPLSTTSNEAC#K.L	Y	Brain Young
A3KMP2	Ttc38	Tetratricopeptide repeat protein 38 OS=Mus musculus OX=10090 GN=Ttc38 PE=1 SV=2	376	DVGLPLCQALLEA	1000	K.DVGLPLC#QALLEAENGNPDR.V	Y	Brain Young
A3KMP2	Ttc38	Tetratricopeptide repeat protein 38 OS=Mus musculus OX=10090 GN=Ttc38 PE=1 SV=2	49	LGGIEGCLSKLRA	5000	K.SLGGIEGC#LSK.L	Y	Heart Old
A3KMP2	Ttc38	Tetratricopeptide repeat protein 38 OS=Mus musculus OX=10090 GN=Ttc38 PE=1 SV=2	363	KSPGENCQHQLAK	5000	K.SPGENC#QHQLAK.D	Y	Heart Young
A3KMP2	Ttc38	Tetratricopeptide repeat protein 38 OS=Mus musculus OX=10090 GN=Ttc38 PE=1 SV=2	363	KSPGENCQHQLAK	5000	K.SPGENC#QHQLAK.D	Y	SubQ Young
A3KMP2	Ttc38	Tetratricopeptide repeat protein 38 OS=Mus musculus OX=10090 GN=Ttc38 PE=1 SV=2	24	TTSNEACKLFDAT	5000	K.NAGLPLSTTSNEAC#K.L	Y	SubQ_Old
A3KMP2	Ttc38	Tetratricopeptide repeat protein 38 OS=Mus musculus OX=10090 GN=Ttc38 PE=1 SV=2	49	LGGIEGCLSKLRA	5000	K.SLGGIEGC#LSK.L	Y	SubQ_Old
A3KMP2	Ttc38	Tetratricopeptide repeat protein 38 OS=Mus musculus OX=10090 GN=Ttc38 PE=1 SV=2	363	KSPGENCQHQLAK	5000	K.SPGENC#QHQLAK.D	Y	SubQ_Old
A3KMP2	Ttc38	Tetratricopeptide repeat protein 38 OS=Mus musculus OX=10090 GN=Ttc38 PE=1 SV=2	49	LGGIEGCLSKLRA	1000	K.SLGGIEGC#LSK.L	Y	BAT Old
A3KMP2	Ttc38	Tetratricopeptide repeat protein 38 OS=Mus musculus OX=10090 GN=Ttc38 PE=1 SV=2	376	DVGLPLCQALLEA	1000	K.DVGLPLC#QALLEAENGNPDR.V	Y	BAT Old
A3KMP2	Ttc38	Tetratricopeptide repeat protein 38 OS=Mus musculus OX=10090 GN=Ttc38 PE=1 SV=2	49	LGGIEGCLSKLRA	1000	K.SLGGIEGC#LSK.L	Y	BAT Young
A3KMP2	Ttc38	Tetratricopeptide repeat protein 38 OS=Mus musculus OX=10090 GN=Ttc38 PE=1 SV=2	363	KSPGENCQHQLAK	1000	K.SPGENC#QHQLAK.D	Y	BAT Young
A3KMP2	Ttc38	Tetratricopeptide repeat protein 38 OS=Mus musculus OX=10090 GN=Ttc38 PE=1 SV=2	49	LGGIEGCLSKLRA	1000	K.SLGGIEGC#LSK.L	Y	Brain Old
A3KMP2	Ttc38	Tetratricopeptide repeat protein 38 OS=Mus musculus OX=10090 GN=Ttc38 PE=1 SV=2	24	TTSNEACKLFDAT	1000	K.NAGLPLSTTSNEAC#K.L	Y	Brain Old
A3KMP2	Ttc38	Tetratricopeptide repeat protein 38 OS=Mus musculus OX=10090 GN=Ttc38 PE=1 SV=2	49	LGGIEGCLSKLRA	5000	K.SLGGIEGC#LSK.L	Y	Heart Young
A3KMP2	Ttc38	Tetratricopeptide repeat protein 38 OS=Mus musculus OX=10090 GN=Ttc38 PE=1 SV=2	376	DVGLPLCQALLEA	1000	K.DVGLPLC#QALLEAENGNPDR.V	Y	SKM Young
A3KMP2	Ttc38	Tetratricopeptide repeat protein 38 OS=Mus musculus OX=10090 GN=Ttc38 PE=1 SV=2	24	TTSNEACKLFDAT	5000	K.NAGLPLSTTSNEAC#K.L	Y	SubQ Young
A3KMP2	Ttc38	Tetratricopeptide repeat protein 38 OS=Mus musculus OX=10090 GN=Ttc38 PE=1 SV=2	49	LGGIEGCLSKLRA	5000	K.SLGGIEGC#LSK.L	Y	SubQ Young
A3KMP2	Ttc38	Tetratricopeptide repeat protein 38 OS=Mus musculus OX=10090 GN=Ttc38 PE=1 SV=2	24	TTSNEACKLFDAT	1000	K.NAGLPLSTTSNEAC#K.L	Y	BAT Old
A3KMP2	Ttc38	Tetratricopeptide repeat protein 38 OS=Mus musculus OX=10090 GN=Ttc38 PE=1 SV=2	376	DVGLPLCQALLEA	1000	K.DVGLPLC#QALLEAENGNPDR.V	Y	Brain Old
A3KMP2	Ttc38	Tetratricopeptide repeat protein 38 OS=Mus musculus OX=10090 GN=Ttc38 PE=1 SV=2	24	TTSNEACKLFDAT	5000	K.NAGLPLSTTSNEAC#K.L	Y	Heart Old
A3KMP2	Ttc38	Tetratricopeptide repeat protein 38 OS=Mus musculus OX=10090 GN=Ttc38 PE=1 SV=2	24	TTSNEACKLFDAT	5000	K.NAGLPLSTTSNEAC#K.L	Y	Heart Young
A3KMP2	Ttc38	Tetratricopeptide repeat protein 38 OS=Mus musculus OX=10090 GN=Ttc38 PE=1 SV=2	376	DVGLPLCQALLEA	1000	K.DVGLPLC#QALLEAENGNPDR.V	Y	SKM Old
A3KMP2	Ttc38	Tetratricopeptide repeat protein 38 OS=Mus musculus OX=10090 GN=Ttc38 PE=1 SV=2	24	TTSNEACKLFDAT	1000	K.NAGLPLSTTSNEAC#K.L	Y	BAT Young
A3KMP2	Ttc38	Tetratricopeptide repeat protein 38 OS=Mus musculus OX=10090 GN=Ttc38 PE=1 SV=2	363	KSPGENCQHQLAK	5000	K.SPGENC#QHQLAK.D	Y	Heart Old
A3KMP2	Ttc38	Tetratricopeptide repeat protein 38 OS=Mus musculus OX=10090 GN=Ttc38 PE=1 SV=2	376	DVGLPLCQALLEA	1000	K.DVGLPLC#QALLEAENGNPDR.V	Y	BAT Young
A3KMP2	Ttc38	TTC38_MOUSE Tetratricopeptide repeat protein 38	49	LGGIEGCLSKLRA	1000	K.SLGGIEGC#LSK.L	N	Liver Young
A3KMP2	Ttc38	TTC38_MOUSE Tetratricopeptide repeat protein 38	363	KSPGENCQHQLAK	1000	K.SPGENC#QHQLAK.D	Y	Liver Young
A3KMP2	Ttc38	TTC38_MOUSE Tetratricopeptide repeat protein 38	124	GNFPRACDLWEQI	1000	R.AC#DLWEQILR.D	Y	Liver Young
A3KMP2	Ttc38	TTC38_MOUSE Tetratricopeptide repeat protein 38	6	xMSLRDCQAWKNA	1000	R.DC#QAWK.N	Y	Liver Old
A3KMP2	Ttc38	TTC38_MOUSE Tetratricopeptide repeat protein 38	124	GNFPRACDLWEQI	1000	R.AC#DLWEQILR.D	Y	Liver Old
A3KMP2	Ttc38	TTC38_MOUSE Tetratricopeptide repeat protein 38	49	LGGIEGCLSKLRA	1000	K.SLGGIEGC#LSK.L	Y	Liver Old
A3KMP2	Ttc38	TTC38_MOUSE Tetratricopeptide repeat protein 38	6	xMSLRDCQAWKNA	1000	R.DC#QAWK.N	Y	Liver Young
A3KMP2	Ttc38	TTC38_MOUSE Tetratricopeptide repeat protein 38	24	TTSNEACKLFDAT	1000	K.NAGLPLSTTSNEAC#K.L	Y	Liver Young
A3KMP2	Ttc38	TTC38_MOUSE Tetratricopeptide repeat protein 38	376	DVGLPLCQALLEA	1000	K.DVGLPLC#QALLEAENGNPDR.V	Y	Liver Old
A3KMP2	Ttc38	TTC38_MOUSE Tetratricopeptide repeat protein 38	363	KSPGENCQHQLAK	1000	K.SPGENC#QHQLAK.D	Y	Liver Old
A3KMP2	Ttc38	TTC38_MOUSE Tetratricopeptide repeat protein 38	24	TTSNEACKLFDAT	1000	K.NAGLPLSTTSNEAC#K.L	Y	Liver Old
A3KMP2	Ttc38	TTC38_MOUSE Tetratricopeptide repeat protein 38	376	DVGLPLCQALLEA	1000	K.DVGLPLC#QALLEAENGNPDR.V	Y	Liver Young
A3QM89	Rtn1	Reticulon (Fragment) OS=Mus musculus OX=10090 GN=Rtn1 PE=1 SV=1	57	DSTKMDCVWSNWK	1000	K.M*DC#VWSNWK.S	Y	Brain Old
A3QM89	Rtn1	Reticulon (Fragment) OS=Mus musculus OX=10090 GN=Rtn1 PE=1 SV=1	57	DSTKMDCVWSNWK	1000	K.M*DC#VWSNWK.S	Y	Brain Young
A4FUP9	Glt1d1	GL1D1_MOUSE Glycosyltransferase 1 domain-containing protein 1	33	EAAGHMCVLRDAF	1000	R.DHLEAAGHMC#VLR.D	N	Liver Old
A4FUP9	Glt1d1	GL1D1_MOUSE Glycosyltransferase 1 domain-containing protein 1	33	EAAGHMCVLRDAF	1000	R.DHLEAAGHMC#VLR.D	Y	Liver Young
A4FUP9	Glt1d1	GL1D1_MOUSE Glycosyltransferase 1 domain-containing protein 1	231	RLIREMCQEDLHA	1000	R.EM*C#QEDLHAVVK.S	Y	Liver Old
A4FUP9	Glt1d1	GL1D1_MOUSE Glycosyltransferase 1 domain-containing protein 1	231	RLIREMCQEDLHA	1000	R.EM*C#QEDLHAVVK.S	Y	Liver Young
A4Q9F0	Ttll7	Tubulin polyglutamylase TTLL7 OS=Mus musculus OX=10090 GN=Ttll7 PE=1 SV=1	77	TSNLIWCDAAVQQ	1000	K.TPDEDETSNLIWC#DAAVQQEK.I	Y	Brain Old
A4Q9F0	Ttll7	Tubulin polyglutamylase TTLL7 OS=Mus musculus OX=10090 GN=Ttll7 PE=1 SV=1	105	PGMGEICRKDFLA	1000	R.INHFPGMGEIC#R.K	Y	Brain Young
A4Q9F0	Ttll7	Tubulin polyglutamylase TTLL7 OS=Mus musculus OX=10090 GN=Ttll7 PE=1 SV=1	77	TSNLIWCDAAVQQ	1000	K.TPDEDETSNLIWC#DAAVQQEK.I	Y	Brain Young
A4QPC5	Cma1	Chymase OS=Mus musculus OX=10090 GN=Cma1 PE=1 SV=1	188	LQEPQACKHFTSF	5000	R.LQEPQAC#K.H	N	Heart Young
A4QPC5	Cma1	Chymase OS=Mus musculus OX=10090 GN=Cma1 PE=1 SV=1	188	LQEPQACKHFTSF	1000	R.LQEPQAC#K.H	Y	BAT Young
A4QPC5	Cma1	Chymase OS=Mus musculus OX=10090 GN=Cma1 PE=1 SV=1	80	VLTAAHCAGRSIT	1000	R.NFVLTAAHC#AGR.S	Y	BAT Young
A4QPC5	Cma1	Chymase OS=Mus musculus OX=10090 GN=Cma1 PE=1 SV=1	201	RHNSQLCVGNPKK	1000	R.HNSQLC#VGNPK.K	Y	BAT Young
A4QPC5	Cma1	Chymase OS=Mus musculus OX=10090 GN=Cma1 PE=1 SV=1	80	VLTAAHCAGRSIT	5000	R.NFVLTAAHC#AGR.S	Y	Heart Old
A4QPC5	Cma1	Chymase OS=Mus musculus OX=10090 GN=Cma1 PE=1 SV=1	80	VLTAAHCAGRSIT	5000	R.NFVLTAAHC#AGR.S	Y	Heart Young
A4QPC5	Cma1	Chymase OS=Mus musculus OX=10090 GN=Cma1 PE=1 SV=1	188	LQEPQACKHFTSF	1000	R.LQEPQAC#K.H	Y	BAT Old
A4QPC5	Cma1	Chymase OS=Mus musculus OX=10090 GN=Cma1 PE=1 SV=1	222	SGGPLLCAGIAQG	1000	K.GDSGGPLLC#AGIAQGIASYVHR.N	Y	BAT Young
A4QPC5	Cma1	Chymase OS=Mus musculus OX=10090 GN=Cma1 PE=1 SV=1	222	SGGPLLCAGIAQG	5000	K.GDSGGPLLC#AGIAQGIASYVHR.N	Y	SubQ Young
A4QPC5	Cma1	Chymase OS=Mus musculus OX=10090 GN=Cma1 PE=1 SV=1	201	RHNSQLCVGNPKK	5000	R.HNSQLC#VGNPK.K	Y	SubQ Young
A4QPC5	Cma1	Chymase OS=Mus musculus OX=10090 GN=Cma1 PE=1 SV=1	188	LQEPQACKHFTSF	5000	R.LQEPQAC#K.H	Y	SubQ Young
A4QPC5	Cma1	Chymase OS=Mus musculus OX=10090 GN=Cma1 PE=1 SV=1	80	VLTAAHCAGRSIT	5000	R.NFVLTAAHC#AGR.S	Y	SubQ Young
A4QPC5	Cma1	Chymase OS=Mus musculus OX=10090 GN=Cma1 PE=1 SV=1	80	VLTAAHCAGRSIT	5000	R.NFVLTAAHC#AGR.S	Y	SubQ_Old
A4QPC5	Cma1	Chymase OS=Mus musculus OX=10090 GN=Cma1 PE=1 SV=1	80	VLTAAHCAGRSIT	1000	R.NFVLTAAHC#AGR.S	Y	BAT Old
A4QPC5	Cma1	Chymase OS=Mus musculus OX=10090 GN=Cma1 PE=1 SV=1	201	RHNSQLCVGNPKK	1000	R.HNSQLC#VGNPK.K	Y	BAT Old
A4QPC5	Cma1	Chymase OS=Mus musculus OX=10090 GN=Cma1 PE=1 SV=1	188	LQEPQACKHFTSF	5000	R.LQEPQAC#K.H	Y	SubQ_Old
A4QPC5	Cma1	Chymase OS=Mus musculus OX=10090 GN=Cma1 PE=1 SV=1	222	SGGPLLCAGIAQG	1000	K.GDSGGPLLC#AGIAQGIASYVHR.N	Y	BAT Old
A4QPD3	Rel	Proto-oncogene c-Rel OS=Mus musculus OX=10090 GN=Rel PE=1 SV=1	496	NLENPSCNARLGP	1000	R.LVSINLENPSC#NAR.L	Y	Brain Young
A4QPD3	Rel	Proto-oncogene c-Rel OS=Mus musculus OX=10090 GN=Rel PE=1 SV=1	208	DEIFLLCDKVQKD	5000	R.GGDEIFLLC#DK.V	Y	Heart Young
A4QPD3	Rel	Proto-oncogene c-Rel OS=Mus musculus OX=10090 GN=Rel PE=1 SV=1	496	NLENPSCNARLGP	5000	R.LVSINLENPSC#NAR.L	Y	Heart Young
A4QPD3	Rel	Proto-oncogene c-Rel OS=Mus musculus OX=10090 GN=Rel PE=1 SV=1	307	QKLLQDCGHFTEK	5000	K.LLQDC#GHFTEK.P	Y	SubQ Young
A4QPD3	Rel	Proto-oncogene c-Rel OS=Mus musculus OX=10090 GN=Rel PE=1 SV=1	496	NLENPSCNARLGP	5000	R.LVSINLENPSC#NAR.L	Y	SubQ Young
A4QPD3	Rel	Proto-oncogene c-Rel OS=Mus musculus OX=10090 GN=Rel PE=1 SV=1	208	DEIFLLCDKVQKD	5000	R.GGDEIFLLC#DK.V	Y	SubQ_Old
A4QPD3	Rel	Proto-oncogene c-Rel OS=Mus musculus OX=10090 GN=Rel PE=1 SV=1	208	DEIFLLCDKVQKD	1000	R.GGDEIFLLC#DK.V	Y	Brain Old
A4QPD3	Rel	Proto-oncogene c-Rel OS=Mus musculus OX=10090 GN=Rel PE=1 SV=1	208	DEIFLLCDKVQKD	5000	R.GGDEIFLLC#DK.V	Y	SubQ Young
A4QPD3	Rel	Proto-oncogene c-Rel OS=Mus musculus OX=10090 GN=Rel PE=1 SV=1	496	NLENPSCNARLGP	5000	R.LVSINLENPSC#NAR.L	Y	Heart Old
A4UUI2	Gbp2b	A4UUI2_MOUSE Guanylate binding protein 1	12	HMKGPVCLIKNSG	1000	K.GPVC#LIK.N	Y	Liver Old
A4UUI3	Gbp4	Guanylate binding protein 4.1 OS=Mus musculus OX=10090 GN=Gbp4 PE=1 SV=1	412	EASDKYCQEELDR	1000	K.YC#QEELDR.L	Y	Brain Young
A4UUI3	Gbp4	Guanylate binding protein 4.1 OS=Mus musculus OX=10090 GN=Gbp4 PE=1 SV=1	412	EASDKYCQEELDR	1000	K.YC#QEELDR.L	Y	Brain Old
A4UUI3	Gbp4	Guanylate binding protein 4.1 OS=Mus musculus OX=10090 GN=Gbp4 PE=1 SV=1	412	EASDKYCQEELDR	5000	K.YC#QEELDR.L	Y	SubQ Young
A4UUI3	Gbp4	Guanylate binding protein 4.1 OS=Mus musculus OX=10090 GN=Gbp4 PE=1 SV=1	412	EASDKYCQEELDR	5000	K.YC#QEELDR.L	Y	SubQ_Old
A5A4Y9	Ppp1r11	E3 ubiquitin-protein ligase PPP1R11 OS=Mus musculus OX=10090 GN=Ppp1r11 PE=1 SV=1	90	EDEEEGCSHKHCV	1000	R.AFGESSTESDEDEEEGC#SHK.H	Y	BAT Young
A5A4Y9	Ppp1r11	E3 ubiquitin-protein ligase PPP1R11 OS=Mus musculus OX=10090 GN=Ppp1r11 PE=1 SV=1	90	EDEEEGCSHKHCV	1000	R.AFGESSTESDEDEEEGC#SHK.H	Y	Brain Young
A5A4Y9	Ppp1r11	E3 ubiquitin-protein ligase PPP1R11 OS=Mus musculus OX=10090 GN=Ppp1r11 PE=1 SV=1	90	EDEEEGCSHKHCV	1000	R.AFGESSTESDEDEEEGC#SHK.H	Y	Brain Old
A5D6P2	Pard3	Par-3 (Partitioning defective 3) homolog (C. elegans) OS=Mus musculus OX=10090 GN=Pard3 PE=1 SV=1	16	TRVVVPCGDGRMK	1000	R.VVVPC#GDGR.M	N	Brain Old
A5D6P2	Pard3	Par-3 (Partitioning defective 3) homolog (C. elegans) OS=Mus musculus OX=10090 GN=Pard3 PE=1 SV=1	918	IIRGRGCNESFRA	1000	R.GC#NESFR.A	N	Brain Young
A5D6P2	Pard3	Par-3 (Partitioning defective 3) homolog (C. elegans) OS=Mus musculus OX=10090 GN=Pard3 PE=1 SV=1	323	LFHENDCIVRIND	5000	K.AEQENLFHENDC#IVR.I	N	Heart Old
A5D6P2	Pard3	Par-3 (Partitioning defective 3) homolog (C. elegans) OS=Mus musculus OX=10090 GN=Pard3 PE=1 SV=1	323	LFHENDCIVRIND	5000	K.AEQENLFHENDC#IVR.I	N	SubQ_Old
A5D6P2	Pard3	Par-3 (Partitioning defective 3) homolog (C. elegans) OS=Mus musculus OX=10090 GN=Pard3 PE=1 SV=1	323	LFHENDCIVRIND	1000	K.AEQENLFHENDC#IVR.I	Y	BAT Young
A5D6P2	Pard3	Par-3 (Partitioning defective 3) homolog (C. elegans) OS=Mus musculus OX=10090 GN=Pard3 PE=1 SV=1	388	FSPDSHCVANRSV	1000	R.FSPDSHC#VANR.S	Y	Brain Old
A5D6P2	Pard3	Par-3 (Partitioning defective 3) homolog (C. elegans) OS=Mus musculus OX=10090 GN=Pard3 PE=1 SV=1	323	LFHENDCIVRIND	1000	K.AEQENLFHENDC#IVR.I	Y	Brain Young
A5D6P2	Pard3	Par-3 (Partitioning defective 3) homolog (C. elegans) OS=Mus musculus OX=10090 GN=Pard3 PE=1 SV=1	388	FSPDSHCVANRSV	1000	R.FSPDSHC#VANR.S	Y	Brain Young
A5D6P2	Pard3	Par-3 (Partitioning defective 3) homolog (C. elegans) OS=Mus musculus OX=10090 GN=Pard3 PE=1 SV=1	388	FSPDSHCVANRSV	5000	R.FSPDSHC#VANR.S	Y	Heart Old
A5D6P2	Pard3	Par-3 (Partitioning defective 3) homolog (C. elegans) OS=Mus musculus OX=10090 GN=Pard3 PE=1 SV=1	323	LFHENDCIVRIND	5000	K.AEQENLFHENDC#IVR.I	Y	Heart Young
A5D6P2	Pard3	Par-3 (Partitioning defective 3) homolog (C. elegans) OS=Mus musculus OX=10090 GN=Pard3 PE=1 SV=1	388	FSPDSHCVANRSV	5000	R.FSPDSHC#VANR.S	Y	Heart Young
A5D6P2	Pard3	Par-3 (Partitioning defective 3) homolog (C. elegans) OS=Mus musculus OX=10090 GN=Pard3 PE=1 SV=1	803	ISDSADCSLSPDV	5000	K.ATISDSADC#SLSPDVDPVLAFQR.E	Y	SubQ Young
A5D6P2	Pard3	Par-3 (Partitioning defective 3) homolog (C. elegans) OS=Mus musculus OX=10090 GN=Pard3 PE=1 SV=1	918	IIRGRGCNESFRA	5000	R.GC#NESFR.A	Y	SubQ_Old
A5D6P2	Pard3	Par-3 (Partitioning defective 3) homolog (C. elegans) OS=Mus musculus OX=10090 GN=Pard3 PE=1 SV=1	323	LFHENDCIVRIND	1000	K.AEQENLFHENDC#IVR.I	Y	Brain Old
A5D6P2	Pard3	Par-3 (Partitioning defective 3) homolog (C. elegans) OS=Mus musculus OX=10090 GN=Pard3 PE=1 SV=1	803	ISDSADCSLSPDV	1000	K.ATISDSADC#SLSPDVDPVLAFQR.E	Y	Brain Old
A5D6P2	Pard3	Par-3 (Partitioning defective 3) homolog (C. elegans) OS=Mus musculus OX=10090 GN=Pard3 PE=1 SV=1	803	ISDSADCSLSPDV	1000	K.ATISDSADC#SLSPDVDPVLAFQR.E	Y	Brain Young
A5D6P2	Pard3	Par-3 (Partitioning defective 3) homolog (C. elegans) OS=Mus musculus OX=10090 GN=Pard3 PE=1 SV=1	803	ISDSADCSLSPDV	5000	K.ATISDSADC#SLSPDVDPVLAFQR.E	Y	Heart Old
A5D6P2	Pard3	Par-3 (Partitioning defective 3) homolog (C. elegans) OS=Mus musculus OX=10090 GN=Pard3 PE=1 SV=1	388	FSPDSHCVANRSV	5000	R.FSPDSHC#VANR.S	Y	SubQ Young
A5D6P2	Pard3	Par-3 (Partitioning defective 3) homolog (C. elegans) OS=Mus musculus OX=10090 GN=Pard3 PE=1 SV=1	323	LFHENDCIVRIND	5000	K.AEQENLFHENDC#IVR.I	Y	SubQ Young
A5D6P2	Pard3	Par-3 (Partitioning defective 3) homolog (C. elegans) OS=Mus musculus OX=10090 GN=Pard3 PE=1 SV=1	323	LFHENDCIVRIND	1000	K.AEQENLFHENDC#IVR.I	Y	BAT Old
A5GZX3	Glo1	Lactoylglutathione lyase OS=Mus musculus OX=10090 GN=Glo1 PE=1 SV=1	139	PDVYSACKRFEEL	1000	R.GFGHIGIAVPDVYSAC#K.R	Y	BAT Old
A5GZX3	Glo1	Lactoylglutathione lyase OS=Mus musculus OX=10090 GN=Glo1 PE=1 SV=1	139	PDVYSACKRFEEL	5000	R.GFGHIGIAVPDVYSAC#K.R	Y	SubQ_Old
A5GZX3	Glo1	Lactoylglutathione lyase OS=Mus musculus OX=10090 GN=Glo1 PE=1 SV=1	139	PDVYSACKRFEEL	5000	R.GFGHIGIAVPDVYSAC#K.R	Y	SubQ Young
A5GZX3	Glo1	Lactoylglutathione lyase OS=Mus musculus OX=10090 GN=Glo1 PE=1 SV=1	139	PDVYSACKRFEEL	1000	R.GFGHIGIAVPDVYSAC#K.R	Y	Brain Old
A5GZX3	Glo1	Lactoylglutathione lyase OS=Mus musculus OX=10090 GN=Glo1 PE=1 SV=1	139	PDVYSACKRFEEL	5000	R.GFGHIGIAVPDVYSAC#KR.F	Y	Heart Old
A5GZX3	Glo1	Lactoylglutathione lyase OS=Mus musculus OX=10090 GN=Glo1 PE=1 SV=1	139	PDVYSACKRFEEL	1000	R.GFGHIGIAVPDVYSAC#K.R	Y	BAT Young
A5GZX3	Glo1	Lactoylglutathione lyase OS=Mus musculus OX=10090 GN=Glo1 PE=1 SV=1	139	PDVYSACKRFEEL	1000	R.GFGHIGIAVPDVYSAC#K.R	Y	Brain Young
A5GZX3	Glo1	Lactoylglutathione lyase OS=Mus musculus OX=10090 GN=Glo1 PE=1 SV=1	139	PDVYSACKRFEEL	5000	R.GFGHIGIAVPDVYSAC#K.R	Y	Heart Young
A6H5X4	Phf11	PHF11_MOUSE PHD finger protein 11	139	GTYKLFCPEHSPE	1000	K.LFC#PEHSPEQEEATESADDPSMK.K	N	Liver Young
A6H5Y3	Mtr	METH_MOUSE Methionine synthase	504	DVKVNVCTRAYHL	1000	K.VNVC#TR.A	N	Liver Young
A6H5Y3	Mtr	METH_MOUSE Methionine synthase	786	VGVVLACNNFRVI	1000	K.NIVGVVLAC#NNFR.V	N	Liver Young
A6H5Y3	Mtr	METH_MOUSE Methionine synthase	420	SAMTRFCNSIASE	1000	R.FC#NSIASEPDIAK.V	Y	Liver Young
A6H5Y3	Mtr	Methionine synthase OS=Mus musculus OX=10090 GN=Mtr PE=1 SV=1	786	VGVVLACNNFRVI	1000	K.NIVGVVLAC#NNFR.V	Y	Brain Old
A6H5Y3	Mtr	Methionine synthase OS=Mus musculus OX=10090 GN=Mtr PE=1 SV=1	420	SAMTRFCNSIASE	1000	R.FC#NSIASEPDIAK.V	Y	Brain Old
A6H5Y3	Mtr	Methionine synthase OS=Mus musculus OX=10090 GN=Mtr PE=1 SV=1	881	SKSVVVCSQLLDE	1000	K.SVVVC#SQLLDENLR.D	Y	Brain Young
A6H5Y3	Mtr	Methionine synthase OS=Mus musculus OX=10090 GN=Mtr PE=1 SV=1	800	LGVMTPCDKILQA	1000	R.VIDLGVMTPC#DK.I	Y	Brain Young
A6H5Y3	Mtr	Methionine synthase OS=Mus musculus OX=10090 GN=Mtr PE=1 SV=1	786	VGVVLACNNFRVI	1000	K.NIVGVVLAC#NNFR.V	Y	Brain Young
A6H5Y3	Mtr	Methionine synthase OS=Mus musculus OX=10090 GN=Mtr PE=1 SV=1	455	KCCQGKCIVNSIS	1000	K.C#IVNSISLK.E	Y	Brain Young
A6H5Y3	Mtr	Methionine synthase OS=Mus musculus OX=10090 GN=Mtr PE=1 SV=1	420	SAMTRFCNSIASE	1000	R.FC#NSIASEPDIAK.V	Y	Brain Young
A6H5Y3	Mtr	Methionine synthase OS=Mus musculus OX=10090 GN=Mtr PE=1 SV=1	455	KCCQGKCIVNSIS	5000	K.C#IVNSISLK.E	Y	SubQ Young
A6H5Y3	Mtr	Methionine synthase OS=Mus musculus OX=10090 GN=Mtr PE=1 SV=1	786	VGVVLACNNFRVI	5000	K.NIVGVVLAC#NNFR.V	Y	SubQ Young
A6H5Y3	Mtr	Methionine synthase OS=Mus musculus OX=10090 GN=Mtr PE=1 SV=1	881	SKSVVVCSQLLDE	5000	K.SVVVC#SQLLDENLR.D	Y	SubQ Young
A6H5Y3	Mtr	Methionine synthase OS=Mus musculus OX=10090 GN=Mtr PE=1 SV=1	881	SKSVVVCSQLLDE	5000	K.SVVVC#SQLLDENLR.D	Y	SubQ_Old
A6H5Y3	Mtr	Methionine synthase OS=Mus musculus OX=10090 GN=Mtr PE=1 SV=1	420	SAMTRFCNSIASE	1000	R.FC#NSIASEPDIAK.V	Y	BAT Old
A6H5Y3	Mtr	Methionine synthase OS=Mus musculus OX=10090 GN=Mtr PE=1 SV=1	881	SKSVVVCSQLLDE	1000	K.SVVVC#SQLLDENLR.D	Y	Brain Old
A6H5Y3	Mtr	Methionine synthase OS=Mus musculus OX=10090 GN=Mtr PE=1 SV=1	800	LGVMTPCDKILQA	1000	R.VIDLGVMTPC#DK.I	Y	Brain Old
A6H5Y3	Mtr	Methionine synthase OS=Mus musculus OX=10090 GN=Mtr PE=1 SV=1	420	SAMTRFCNSIASE	5000	R.FC#NSIASEPDIAK.V	Y	SubQ Young
A6H5Z3	Exoc6b	Exocyst complex component 6B OS=Mus musculus OX=10090 GN=Exoc6b PE=1 SV=1	31	ESTDTACIGPTLR	1000	R.EIESTDTAC#IGPTLR.S	N	BAT Young
A6H5Z3	Exoc6b	Exocyst complex component 6B OS=Mus musculus OX=10090 GN=Exoc6b PE=1 SV=1	667	KVAQTACMSACKH	1000	K.VAQTAC#MSAC#K.H	N	Brain Old
A6H5Z3	Exoc6b	Exocyst complex component 6B OS=Mus musculus OX=10090 GN=Exoc6b PE=1 SV=1	671	TACMSACKHLATS	1000	K.VAQTAC#MSAC#K.H	N	Brain Old
A6H5Z3	Exoc6b	Exocyst complex component 6B OS=Mus musculus OX=10090 GN=Exoc6b PE=1 SV=1	667	KVAQTACMSACKH	1000	K.VAQTAC#MSAC#K.H	N	Brain Young
A6H5Z3	Exoc6b	Exocyst complex component 6B OS=Mus musculus OX=10090 GN=Exoc6b PE=1 SV=1	671	TACMSACKHLATS	1000	K.VAQTAC#MSAC#K.H	N	Brain Young
A6H5Z3	Exoc6b	Exocyst complex component 6B OS=Mus musculus OX=10090 GN=Exoc6b PE=1 SV=1	705	NLDVRECEQFARS	1000	R.EC#EQFAR.S	Y	BAT Old
A6H5Z3	Exoc6b	Exocyst complex component 6B OS=Mus musculus OX=10090 GN=Exoc6b PE=1 SV=1	31	ESTDTACIGPTLR	1000	R.EIESTDTAC#IGPTLR.S	Y	BAT Old
A6H5Z3	Exoc6b	Exocyst complex component 6B OS=Mus musculus OX=10090 GN=Exoc6b PE=1 SV=1	705	NLDVRECEQFARS	1000	R.EC#EQFAR.S	Y	Brain Old
A6H5Z3	Exoc6b	Exocyst complex component 6B OS=Mus musculus OX=10090 GN=Exoc6b PE=1 SV=1	391	RTHSSYCSDPNLV	1000	R.THSSYC#SDPNLVLDLK.N	Y	Brain Old
A6H5Z3	Exoc6b	Exocyst complex component 6B OS=Mus musculus OX=10090 GN=Exoc6b PE=1 SV=1	705	NLDVRECEQFARS	1000	R.EC#EQFAR.S	Y	Brain Young
A6H5Z3	Exoc6b	Exocyst complex component 6B OS=Mus musculus OX=10090 GN=Exoc6b PE=1 SV=1	507	KEFIYACLKFSED	1000	K.EFIYAC#LK.F	Y	Brain Young
A6H5Z3	Exoc6b	Exocyst complex component 6B OS=Mus musculus OX=10090 GN=Exoc6b PE=1 SV=1	31	ESTDTACIGPTLR	1000	R.EIESTDTAC#IGPTLR.S	Y	Brain Young
A6H5Z3	Exoc6b	Exocyst complex component 6B OS=Mus musculus OX=10090 GN=Exoc6b PE=1 SV=1	705	NLDVRECEQFARS	5000	R.EC#EQFAR.S	Y	Heart Old
A6H5Z3	Exoc6b	Exocyst complex component 6B OS=Mus musculus OX=10090 GN=Exoc6b PE=1 SV=1	705	NLDVRECEQFARS	5000	R.EC#EQFAR.S	Y	SubQ Young
A6H5Z3	Exoc6b	Exocyst complex component 6B OS=Mus musculus OX=10090 GN=Exoc6b PE=1 SV=1	507	KEFIYACLKFSED	1000	K.EFIYAC#LK.F	Y	Brain Old
A6H5Z3	Exoc6b	Exocyst complex component 6B OS=Mus musculus OX=10090 GN=Exoc6b PE=1 SV=1	31	ESTDTACIGPTLR	1000	R.EIESTDTAC#IGPTLR.S	Y	Brain Old
A6H5Z3	Exoc6b	Exocyst complex component 6B OS=Mus musculus OX=10090 GN=Exoc6b PE=1 SV=1	31	ESTDTACIGPTLR	5000	R.EIESTDTAC#IGPTLR.S	Y	Heart Young
A6H5Z3	Exoc6b	Exocyst complex component 6B OS=Mus musculus OX=10090 GN=Exoc6b PE=1 SV=1	31	ESTDTACIGPTLR	5000	R.EIESTDTAC#IGPTLR.S	Y	SubQ Young
A6H5Z3	Exoc6b	Exocyst complex component 6B OS=Mus musculus OX=10090 GN=Exoc6b PE=1 SV=1	31	ESTDTACIGPTLR	5000	R.EIESTDTAC#IGPTLR.S	Y	SubQ_Old
A6H5Z3	Exoc6b	Exocyst complex component 6B OS=Mus musculus OX=10090 GN=Exoc6b PE=1 SV=1	667;671	KVAQTACMSACKH;TACMSACKHLATS	1000;1000	K.VAQTAC#MSAC#K.H	Y	Brain Old
A6H5Z3	Exoc6b	Exocyst complex component 6B OS=Mus musculus OX=10090 GN=Exoc6b PE=1 SV=1	667;671	KVAQTACMSACKH;TACMSACKHLATS	1000;1000	K.VAQTAC#MSAC#K.H	Y	Brain Young
A6H5Z3	Exoc6b	Exocyst complex component 6B OS=Mus musculus OX=10090 GN=Exoc6b PE=1 SV=1	705	NLDVRECEQFARS	5000	R.EC#EQFAR.S	Y	SubQ_Old
A6H611	Mipep	MIPEP_MOUSE Mitochondrial intermediate peptidase	279	NADQLKCLEELLS	1000	K.C#LEELLSSR.D	N	Liver Young
A6H611	Mipep	MIPEP_MOUSE Mitochondrial intermediate peptidase	446	NKPQQDCHFTIRG	1000	R.ANKPQQDC#HFTIR.G	N	Liver Old
A6H611	Mipep	MIPEP_MOUSE Mitochondrial intermediate peptidase	412	FKGEVWCNDIRKL	1000	K.GEVWC#NDIR.K	Y	Liver Young
A6H611	Mipep	MIPEP_MOUSE Mitochondrial intermediate peptidase	412	FKGEVWCNDIRKL	1000	K.GEVWC#NDIR.K	Y	Liver Old
A6H611	Mipep	MIPEP_MOUSE Mitochondrial intermediate peptidase	647	SMIWKECFLQDPF	1000	K.EC#FLQDPFNR.A	Y	Liver Old
A6H611	Mipep	MIPEP_MOUSE Mitochondrial intermediate peptidase	140	EAAQEACRSIGTM	1000	R.EAAQEAC#R.S	Y	Liver Old
A6H611	Mipep	MIPEP_MOUSE Mitochondrial intermediate peptidase	279	NADQLKCLEELLS	1000	K.C#LEELLSSR.D	Y	Liver Old
A6H611	Mipep	MIPEP_MOUSE Mitochondrial intermediate peptidase	446	NKPQQDCHFTIRG	1000	R.ANKPQQDC#HFTIR.G	Y	Liver Young
A6H611	Mipep	Mitochondrial intermediate peptidase OS=Mus musculus OX=10090 GN=Mipep PE=1 SV=1	412	FKGEVWCNDIRKL	1000	K.GEVWC#NDIR.K	N	Brain Young
A6H611	Mipep	Mitochondrial intermediate peptidase OS=Mus musculus OX=10090 GN=Mipep PE=1 SV=1	412	FKGEVWCNDIRKL	5000	K.GEVWC#NDIR.K	N	Heart Young
A6H611	Mipep	Mitochondrial intermediate peptidase OS=Mus musculus OX=10090 GN=Mipep PE=1 SV=1	446	NKPQQDCHFTIRG	1000	R.ANKPQQDC#HFTIR.G	Y	BAT Old
A6H611	Mipep	Mitochondrial intermediate peptidase OS=Mus musculus OX=10090 GN=Mipep PE=1 SV=1	647	SMIWKECFLQDPF	1000	K.EC#FLQDPFNR.A	Y	BAT Old
A6H611	Mipep	Mitochondrial intermediate peptidase OS=Mus musculus OX=10090 GN=Mipep PE=1 SV=1	140	EAAQEACRSIGTM	1000	R.EAAQEAC#R.S	Y	BAT Old
A6H611	Mipep	Mitochondrial intermediate peptidase OS=Mus musculus OX=10090 GN=Mipep PE=1 SV=1	279	NADQLKCLEELLS	1000	K.C#LEELLSSR.D	Y	BAT Old
A6H611	Mipep	Mitochondrial intermediate peptidase OS=Mus musculus OX=10090 GN=Mipep PE=1 SV=1	412	FKGEVWCNDIRKL	1000	K.GEVWC#NDIR.K	Y	BAT Young
A6H611	Mipep	Mitochondrial intermediate peptidase OS=Mus musculus OX=10090 GN=Mipep PE=1 SV=1	446	NKPQQDCHFTIRG	1000	R.ANKPQQDC#HFTIR.G	Y	BAT Young
A6H611	Mipep	Mitochondrial intermediate peptidase OS=Mus musculus OX=10090 GN=Mipep PE=1 SV=1	140	EAAQEACRSIGTM	1000	R.EAAQEAC#R.S	Y	BAT Young
A6H611	Mipep	Mitochondrial intermediate peptidase OS=Mus musculus OX=10090 GN=Mipep PE=1 SV=1	412	FKGEVWCNDIRKL	1000	K.GEVWC#NDIR.K	Y	Brain Old
A6H611	Mipep	Mitochondrial intermediate peptidase OS=Mus musculus OX=10090 GN=Mipep PE=1 SV=1	647	SMIWKECFLQDPF	1000	K.EC#FLQDPFNR.A	Y	Brain Young
A6H611	Mipep	Mitochondrial intermediate peptidase OS=Mus musculus OX=10090 GN=Mipep PE=1 SV=1	140	EAAQEACRSIGTM	1000	R.EAAQEAC#R.S	Y	Brain Young
A6H611	Mipep	Mitochondrial intermediate peptidase OS=Mus musculus OX=10090 GN=Mipep PE=1 SV=1	279	NADQLKCLEELLS	1000	K.C#LEELLSSR.D	Y	Brain Young
A6H611	Mipep	Mitochondrial intermediate peptidase OS=Mus musculus OX=10090 GN=Mipep PE=1 SV=1	446	NKPQQDCHFTIRG	5000	R.ANKPQQDC#HFTIR.G	Y	Heart Old
A6H611	Mipep	Mitochondrial intermediate peptidase OS=Mus musculus OX=10090 GN=Mipep PE=1 SV=1	279	NADQLKCLEELLS	5000	K.C#LEELLSSR.D	Y	Heart Old
A6H611	Mipep	Mitochondrial intermediate peptidase OS=Mus musculus OX=10090 GN=Mipep PE=1 SV=1	279	NADQLKCLEELLS	5000	K.C#LEELLSSR.D	Y	Heart Young
A6H611	Mipep	Mitochondrial intermediate peptidase OS=Mus musculus OX=10090 GN=Mipep PE=1 SV=1	412	FKGEVWCNDIRKL	1000	K.GEVWC#NDIR.K	Y	SKM Young
A6H611	Mipep	Mitochondrial intermediate peptidase OS=Mus musculus OX=10090 GN=Mipep PE=1 SV=1	140	EAAQEACRSIGTM	1000	R.EAAQEAC#R.S	Y	SKM Old
A6H611	Mipep	Mitochondrial intermediate peptidase OS=Mus musculus OX=10090 GN=Mipep PE=1 SV=1	446	NKPQQDCHFTIRG	1000	R.ANKPQQDC#HFTIR.G	Y	SKM Old
A6H611	Mipep	Mitochondrial intermediate peptidase OS=Mus musculus OX=10090 GN=Mipep PE=1 SV=1	647	SMIWKECFLQDPF	5000	K.EC#FLQDPFNR.A	Y	SubQ Young
A6H611	Mipep	Mitochondrial intermediate peptidase OS=Mus musculus OX=10090 GN=Mipep PE=1 SV=1	140	EAAQEACRSIGTM	5000	R.EAAQEAC#R.S	Y	SubQ_Old
A6H611	Mipep	Mitochondrial intermediate peptidase OS=Mus musculus OX=10090 GN=Mipep PE=1 SV=1	279	NADQLKCLEELLS	5000	K.C#LEELLSSR.D	Y	SubQ_Old
A6H611	Mipep	Mitochondrial intermediate peptidase OS=Mus musculus OX=10090 GN=Mipep PE=1 SV=1	412	FKGEVWCNDIRKL	5000	K.GEVWC#NDIR.K	Y	SubQ_Old
A6H611	Mipep	Mitochondrial intermediate peptidase OS=Mus musculus OX=10090 GN=Mipep PE=1 SV=1	647	SMIWKECFLQDPF	5000	K.EC#FLQDPFNR.A	Y	SubQ_Old
A6H611	Mipep	Mitochondrial intermediate peptidase OS=Mus musculus OX=10090 GN=Mipep PE=1 SV=1	412	FKGEVWCNDIRKL	1000	K.GEVWC#NDIR.K	Y	BAT Old
A6H611	Mipep	Mitochondrial intermediate peptidase OS=Mus musculus OX=10090 GN=Mipep PE=1 SV=1	647	SMIWKECFLQDPF	1000	K.EC#FLQDPFNR.A	Y	BAT Young
A6H611	Mipep	Mitochondrial intermediate peptidase OS=Mus musculus OX=10090 GN=Mipep PE=1 SV=1	279	NADQLKCLEELLS	1000	K.C#LEELLSSR.D	Y	BAT Young
A6H611	Mipep	Mitochondrial intermediate peptidase OS=Mus musculus OX=10090 GN=Mipep PE=1 SV=1	279	NADQLKCLEELLS	1000	K.C#LEELLSSR.D	Y	Brain Old
A6H611	Mipep	Mitochondrial intermediate peptidase OS=Mus musculus OX=10090 GN=Mipep PE=1 SV=1	140	EAAQEACRSIGTM	5000	R.EAAQEAC#R.S	Y	Heart Old
A6H611	Mipep	Mitochondrial intermediate peptidase OS=Mus musculus OX=10090 GN=Mipep PE=1 SV=1	446	NKPQQDCHFTIRG	5000	R.ANKPQQDC#HFTIR.G	Y	Heart Young
A6H611	Mipep	Mitochondrial intermediate peptidase OS=Mus musculus OX=10090 GN=Mipep PE=1 SV=1	647	SMIWKECFLQDPF	5000	K.EC#FLQDPFNR.A	Y	Heart Young
A6H611	Mipep	Mitochondrial intermediate peptidase OS=Mus musculus OX=10090 GN=Mipep PE=1 SV=1	446	NKPQQDCHFTIRG	5000	R.ANKPQQDC#HFTIR.G	Y	SubQ Young
A6H611	Mipep	Mitochondrial intermediate peptidase OS=Mus musculus OX=10090 GN=Mipep PE=1 SV=1	279	NADQLKCLEELLS	5000	K.C#LEELLSSR.D	Y	SubQ Young
A6H611	Mipep	Mitochondrial intermediate peptidase OS=Mus musculus OX=10090 GN=Mipep PE=1 SV=1	647	SMIWKECFLQDPF	5000	K.EC#FLQDPFNR.A	Y	Heart Old
A6H630		CF211_MOUSE UPF0364 protein C6orf211 homolog	313	LESMSTCGACWEA	1000	K.SSNLESMSTC#GAC#WEAYAR.M	N	Liver Young
A6H630		CF211_MOUSE UPF0364 protein C6orf211 homolog	316	MSTCGACWEAYAR	1000	K.SSNLESMSTC#GAC#WEAYAR.M	N	Liver Young
A6H630		CF211_MOUSE UPF0364 protein C6orf211 homolog	313;316	LESMSTCGACWEA;MSTCGACWEAYAR		K.SSNLESMSTC#GAC#WEAYAR.M	N	Liver Young
A6H630		CF211_MOUSE UPF0364 protein C6orf211 homolog	159	GSIDALCSHLLQL	1000	K.EENFFESQGSIDALC#SHLLQLK.P	N	Liver Old
A6H630		CF211_MOUSE UPF0364 protein C6orf211 homolog	159	GSIDALCSHLLQL	1000	K.EENFFESQGSIDALC#SHLLQLK.P	Y	Liver Young
A6H630		CF211_MOUSE UPF0364 protein C6orf211 homolog	212	KANIINCLQDLKP	1000	K.ANIINC#LQDLK.P	Y	Liver Old
A6H630		CF211_MOUSE UPF0364 protein C6orf211 homolog	82	TPLVDKCVDTHIW	1000	K.C#VDTHIWNQYLEYQR.S	Y	Liver Old
A6H630		CF211_MOUSE UPF0364 protein C6orf211 homolog	193	SLWGNKCDLSLSG	1000	K.C#DLSLSGGESSSQK.A	Y	Liver Old
A6H630		CF211_MOUSE UPF0364 protein C6orf211 homolog	403	SIRTLKCELQVGL	1000	K.C#ELQVGLQPGQAEQLTASDPHWLTTGR.Y	Y	Liver Young
A6H630		CF211_MOUSE UPF0364 protein C6orf211 homolog	193	SLWGNKCDLSLSG	1000	K.C#DLSLSGGESSSQK.A	Y	Liver Young
A6H630		CF211_MOUSE UPF0364 protein C6orf211 homolog	82	TPLVDKCVDTHIW	1000	K.C#VDTHIWNQYLEYQR.S	Y	Liver Young
A6H630		CF211_MOUSE UPF0364 protein C6orf211 homolog	403	SIRTLKCELQVGL	1000	K.C#ELQVGLQPGQAEQLTASDPHWLTTGR.Y	Y	Liver Old
A6H630	Armt1	Damage-control phosphatase ARMT1 OS=Mus musculus OX=10090 GN=Armt1 PE=1 SV=1	159	GSIDALCSHLLQL	1000	K.EENFFESQGSIDALC#SHLLQLK.P	N	Brain Old
A6H630	Armt1	Damage-control phosphatase ARMT1 OS=Mus musculus OX=10090 GN=Armt1 PE=1 SV=1	193	SLWGNKCDLSLSG	5000	K.C#DLSLSGGESSSQK.A	N	Heart Old
A6H630	Armt1	Damage-control phosphatase ARMT1 OS=Mus musculus OX=10090 GN=Armt1 PE=1 SV=1	82	TPLVDKCVDTHIW	1000	K.C#VDTHIWNQYLEYQR.S	N	SKM Old
A6H630	Armt1	Damage-control phosphatase ARMT1 OS=Mus musculus OX=10090 GN=Armt1 PE=1 SV=1	403	SIRTLKCELQVGL	5000	K.C#ELQVGLQPGQAEQLTASDPHWLTTGR.Y	N	SubQ_Old
A6H630	Armt1	Damage-control phosphatase ARMT1 OS=Mus musculus OX=10090 GN=Armt1 PE=1 SV=1	82	TPLVDKCVDTHIW	1000	K.C#VDTHIWNQYLEYQR.S	Y	BAT Old
A6H630	Armt1	Damage-control phosphatase ARMT1 OS=Mus musculus OX=10090 GN=Armt1 PE=1 SV=1	212	KANIINCLQDLKP	1000	K.ANIINC#LQDLK.P	Y	BAT Young
A6H630	Armt1	Damage-control phosphatase ARMT1 OS=Mus musculus OX=10090 GN=Armt1 PE=1 SV=1	403	SIRTLKCELQVGL	5000	K.C#ELQVGLQPGQAEQLTASDPHWLTTGR.Y	Y	Heart Old
A6H630	Armt1	Damage-control phosphatase ARMT1 OS=Mus musculus OX=10090 GN=Armt1 PE=1 SV=1	403	SIRTLKCELQVGL	5000	K.C#ELQVGLQPGQAEQLTASDPHWLTTGR.Y	Y	Heart Young
A6H630	Armt1	Damage-control phosphatase ARMT1 OS=Mus musculus OX=10090 GN=Armt1 PE=1 SV=1	82	TPLVDKCVDTHIW	5000	K.C#VDTHIWNQYLEYQR.S	Y	Heart Young
A6H630	Armt1	Damage-control phosphatase ARMT1 OS=Mus musculus OX=10090 GN=Armt1 PE=1 SV=1	193	SLWGNKCDLSLSG	1000	K.C#DLSLSGGESSSQK.A	Y	SKM Young
A6H630	Armt1	Damage-control phosphatase ARMT1 OS=Mus musculus OX=10090 GN=Armt1 PE=1 SV=1	193	SLWGNKCDLSLSG	1000	K.C#DLSLSGGESSSQK.A	Y	SKM Old
A6H630	Armt1	Damage-control phosphatase ARMT1 OS=Mus musculus OX=10090 GN=Armt1 PE=1 SV=1	403	SIRTLKCELQVGL	1000	K.C#ELQVGLQPGQAEQLTASDPHWLTTGR.Y	Y	SKM Old
A6H630	Armt1	Damage-control phosphatase ARMT1 OS=Mus musculus OX=10090 GN=Armt1 PE=1 SV=1	82	TPLVDKCVDTHIW	5000	K.C#VDTHIWNQYLEYQR.S	Y	SubQ_Old
A6H630	Armt1	Damage-control phosphatase ARMT1 OS=Mus musculus OX=10090 GN=Armt1 PE=1 SV=1	212	KANIINCLQDLKP	1000	K.ANIINC#LQDLK.P	Y	BAT Old
A6H630	Armt1	Damage-control phosphatase ARMT1 OS=Mus musculus OX=10090 GN=Armt1 PE=1 SV=1	403	SIRTLKCELQVGL	1000	K.C#ELQVGLQPGQAEQLTASDPHWLTTGR.Y	Y	BAT Old
A6H630	Armt1	Damage-control phosphatase ARMT1 OS=Mus musculus OX=10090 GN=Armt1 PE=1 SV=1	193	SLWGNKCDLSLSG	1000	K.C#DLSLSGGESSSQK.A	Y	BAT Old
A6H630	Armt1	Damage-control phosphatase ARMT1 OS=Mus musculus OX=10090 GN=Armt1 PE=1 SV=1	403	SIRTLKCELQVGL	1000	K.C#ELQVGLQPGQAEQLTASDPHWLTTGR.Y	Y	BAT Young
A6H630	Armt1	Damage-control phosphatase ARMT1 OS=Mus musculus OX=10090 GN=Armt1 PE=1 SV=1	82	TPLVDKCVDTHIW	1000	K.C#VDTHIWNQYLEYQR.S	Y	BAT Young
A6H630	Armt1	Damage-control phosphatase ARMT1 OS=Mus musculus OX=10090 GN=Armt1 PE=1 SV=1	403	SIRTLKCELQVGL	1000	K.C#ELQVGLQPGQAEQLTASDPHWLTTGR.Y	Y	Brain Old
A6H630	Armt1	Damage-control phosphatase ARMT1 OS=Mus musculus OX=10090 GN=Armt1 PE=1 SV=1	193	SLWGNKCDLSLSG	1000	K.C#DLSLSGGESSSQK.A	Y	Brain Old
A6H630	Armt1	Damage-control phosphatase ARMT1 OS=Mus musculus OX=10090 GN=Armt1 PE=1 SV=1	82	TPLVDKCVDTHIW	1000	K.C#VDTHIWNQYLEYQR.S	Y	Brain Old
A6H630	Armt1	Damage-control phosphatase ARMT1 OS=Mus musculus OX=10090 GN=Armt1 PE=1 SV=1	82	TPLVDKCVDTHIW	1000	K.C#VDTHIWNQYLEYQR.S	Y	Brain Young
A6H630	Armt1	Damage-control phosphatase ARMT1 OS=Mus musculus OX=10090 GN=Armt1 PE=1 SV=1	193	SLWGNKCDLSLSG	5000	K.C#DLSLSGGESSSQK.A	Y	Heart Young
A6H630	Armt1	Damage-control phosphatase ARMT1 OS=Mus musculus OX=10090 GN=Armt1 PE=1 SV=1	403	SIRTLKCELQVGL	1000	K.C#ELQVGLQPGQAEQLTASDPHWLTTGR.Y	Y	SKM Young
A6H630	Armt1	Damage-control phosphatase ARMT1 OS=Mus musculus OX=10090 GN=Armt1 PE=1 SV=1	212	KANIINCLQDLKP	1000	K.ANIINC#LQDLK.P	Y	SKM Old
A6H630	Armt1	Damage-control phosphatase ARMT1 OS=Mus musculus OX=10090 GN=Armt1 PE=1 SV=1	82	TPLVDKCVDTHIW	5000	K.C#VDTHIWNQYLEYQR.S	Y	SubQ Young
A6H630	Armt1	Damage-control phosphatase ARMT1 OS=Mus musculus OX=10090 GN=Armt1 PE=1 SV=1	193	SLWGNKCDLSLSG	5000	K.C#DLSLSGGESSSQK.A	Y	SubQ Young
A6H630	Armt1	Damage-control phosphatase ARMT1 OS=Mus musculus OX=10090 GN=Armt1 PE=1 SV=1	193	SLWGNKCDLSLSG	5000	K.C#DLSLSGGESSSQK.A	Y	SubQ_Old
A6H630	Armt1	Damage-control phosphatase ARMT1 OS=Mus musculus OX=10090 GN=Armt1 PE=1 SV=1	193	SLWGNKCDLSLSG	1000	K.C#DLSLSGGESSSQK.A	Y	BAT Young
A6H630	Armt1	Damage-control phosphatase ARMT1 OS=Mus musculus OX=10090 GN=Armt1 PE=1 SV=1	212	KANIINCLQDLKP	1000	K.ANIINC#LQDLK.P	Y	Brain Old
A6H630	Armt1	Damage-control phosphatase ARMT1 OS=Mus musculus OX=10090 GN=Armt1 PE=1 SV=1	212	KANIINCLQDLKP	1000	K.ANIINC#LQDLK.P	Y	Brain Young
A6H630	Armt1	Damage-control phosphatase ARMT1 OS=Mus musculus OX=10090 GN=Armt1 PE=1 SV=1	403	SIRTLKCELQVGL	1000	K.C#ELQVGLQPGQAEQLTASDPHWLTTGR.Y	Y	Brain Young
A6H630	Armt1	Damage-control phosphatase ARMT1 OS=Mus musculus OX=10090 GN=Armt1 PE=1 SV=1	193	SLWGNKCDLSLSG	1000	K.C#DLSLSGGESSSQK.A	Y	Brain Young
A6H630	Armt1	Damage-control phosphatase ARMT1 OS=Mus musculus OX=10090 GN=Armt1 PE=1 SV=1	212	KANIINCLQDLKP	1000	K.ANIINC#LQDLK.P	Y	SKM Young
A6H630	Armt1	Damage-control phosphatase ARMT1 OS=Mus musculus OX=10090 GN=Armt1 PE=1 SV=1	403	SIRTLKCELQVGL	5000	K.C#ELQVGLQPGQAEQLTASDPHWLTTGR.Y	Y	SubQ Young
A6H644	Ppp1r12b	Protein phosphatase 1 regulatory subunit OS=Mus musculus OX=10090 GN=Ppp1r12b PE=1 SV=1	99	TALHQACIDENLD	1000	R.GADINTVNVDGLTALHQAC#IDENLDMVK.F	N	Brain Young
A6H644	Ppp1r12b	Protein phosphatase 1 regulatory subunit OS=Mus musculus OX=10090 GN=Ppp1r12b PE=1 SV=1	66	AVFLAACSSGDTD	1000	R.FEDGAVFLAAC#SSGDTDEVK.K	N	Brain Young
A6H644	Ppp1r12b	Protein phosphatase 1 regulatory subunit OS=Mus musculus OX=10090 GN=Ppp1r12b PE=1 SV=1	99	TALHQACIDENLD	5000	R.GADINTVNVDGLTALHQAC#IDENLDM*VK.F	N	Heart Old
A6H644	Ppp1r12b	Protein phosphatase 1 regulatory subunit OS=Mus musculus OX=10090 GN=Ppp1r12b PE=1 SV=1	66	AVFLAACSSGDTD	5000	R.FEDGAVFLAAC#SSGDTDEVK.K	N	SubQ Young
A6H644	Ppp1r12b	Protein phosphatase 1 regulatory subunit OS=Mus musculus OX=10090 GN=Ppp1r12b PE=1 SV=1	580	SSSTPLCVITNRP	5000	K.TADSVSSSTPLC#VITNRPAPSTANGVPAATVFSSAGTDPSVEAR.E	N	SubQ_Old
A6H644	Ppp1r12b	Protein phosphatase 1 regulatory subunit OS=Mus musculus OX=10090 GN=Ppp1r12b PE=1 SV=1	99	TALHQACIDENLD	1000	R.GADINTVNVDGLTALHQAC#IDENLDMVK.F	Y	BAT Old
A6H644	Ppp1r12b	Protein phosphatase 1 regulatory subunit OS=Mus musculus OX=10090 GN=Ppp1r12b PE=1 SV=1	66	AVFLAACSSGDTD	1000	R.FEDGAVFLAAC#SSGDTDEVK.K	Y	Brain Old
A6H644	Ppp1r12b	Protein phosphatase 1 regulatory subunit OS=Mus musculus OX=10090 GN=Ppp1r12b PE=1 SV=1	580	SSSTPLCVITNRP	5000	K.TADSVSSSTPLC#VITNRPAPSTANGVPAATVFSSAGTDPSVEAR.E	Y	Heart Old
A6H644	Ppp1r12b	Protein phosphatase 1 regulatory subunit OS=Mus musculus OX=10090 GN=Ppp1r12b PE=1 SV=1	580	SSSTPLCVITNRP	5000	K.TADSVSSSTPLC#VITNRPAPSTANGVPAATVFSSAGTDPSVEAR.E	Y	SubQ Young
A6H644	Ppp1r12b	Protein phosphatase 1 regulatory subunit OS=Mus musculus OX=10090 GN=Ppp1r12b PE=1 SV=1	99	TALHQACIDENLD	1000	R.GADINTVNVDGLTALHQAC#IDENLDM*VK.F	Y	Brain Old
A6H644	Ppp1r12b	Protein phosphatase 1 regulatory subunit OS=Mus musculus OX=10090 GN=Ppp1r12b PE=1 SV=1	580	SSSTPLCVITNRP	5000	K.TADSVSSSTPLC#VITNRPAPSTANGVPAATVFSSAGTDPSVEAR.E	Y	Heart Young
A6H644	Ppp1r12b	Protein phosphatase 1 regulatory subunit OS=Mus musculus OX=10090 GN=Ppp1r12b PE=1 SV=1	66	AVFLAACSSGDTD	5000	R.FEDGAVFLAAC#SSGDTDEVK.K	Y	Heart Old
A6H644	Ppp1r12b	Protein phosphatase 1 regulatory subunit OS=Mus musculus OX=10090 GN=Ppp1r12b PE=1 SV=1	66	AVFLAACSSGDTD	5000	R.VRFEDGAVFLAAC#SSGDTDEVKK.L	Y	Heart Young
A6H667	Prkcq	Protein kinase C theta type OS=Mus musculus OX=10090 GN=Prkcq PE=1 SV=1	193	GYQCRQCNAAIHK	1000	R.QC#NAAIHK.K	N	BAT Old
A6H667	Prkcq	Protein kinase C theta type OS=Mus musculus OX=10090 GN=Prkcq PE=1 SV=1	661	VKSPYDCSNFDKE	1000	K.SPYDC#SNFDK.E	N	Brain Old
A6H667	Prkcq	Protein kinase C theta type OS=Mus musculus OX=10090 GN=Prkcq PE=1 SV=1	661	VKSPYDCSNFDKE	1000	K.SPYDC#SNFDK.E	N	Brain Young
A6H667	Prkcq	Protein kinase C theta type OS=Mus musculus OX=10090 GN=Prkcq PE=1 SV=1	661	VKSPYDCSNFDKE	5000	K.SPYDC#SNFDK.E	N	Heart Young
A6H667	Prkcq	Protein kinase C theta type OS=Mus musculus OX=10090 GN=Prkcq PE=1 SV=1	661	VKSPYDCSNFDKE	5000	K.SPYDC#SNFDK.E	N	SubQ Young
A6H667	Prkcq	Protein kinase C theta type OS=Mus musculus OX=10090 GN=Prkcq PE=1 SV=1	661	VKSPYDCSNFDKE	5000	K.SPYDC#SNFDK.E	N	SubQ_Old
A6H667	Prkcq	Protein kinase C theta type OS=Mus musculus OX=10090 GN=Prkcq PE=1 SV=1	540	AKTNTFCGTPDYI	1000	K.TNTFC#GTPDYIAPEILLGQK.Y	Y	BAT Old
A6H667	Prkcq	Protein kinase C theta type OS=Mus musculus OX=10090 GN=Prkcq PE=1 SV=1	209	DKVIAKCTGSAIN	1000	K.C#TGSAINSR.E	Y	Brain Old
A6H667	Prkcq	Protein kinase C theta type OS=Mus musculus OX=10090 GN=Prkcq PE=1 SV=1	332	NETRPPCVPTPGK	1000	K.NETRPPC#VPTPGK.R	Y	Brain Old
A6H667	Prkcq	Protein kinase C theta type OS=Mus musculus OX=10090 GN=Prkcq PE=1 SV=1	209	DKVIAKCTGSAIN	1000	K.C#TGSAINSR.E	Y	Brain Young
A6H667	Prkcq	Protein kinase C theta type OS=Mus musculus OX=10090 GN=Prkcq PE=1 SV=1	332	NETRPPCVPTPGK	1000	K.NETRPPC#VPTPGK.R	Y	Brain Young
A6H667	Prkcq	Protein kinase C theta type OS=Mus musculus OX=10090 GN=Prkcq PE=1 SV=1	281	TKVANLCGINQKL	5000	K.VANLC#GINQK.L	Y	Heart Old
A6H667	Prkcq	Protein kinase C theta type OS=Mus musculus OX=10090 GN=Prkcq PE=1 SV=1	193	GYQCRQCNAAIHK	5000	R.QC#NAAIHK.K	Y	Heart Old
A6H667	Prkcq	Protein kinase C theta type OS=Mus musculus OX=10090 GN=Prkcq PE=1 SV=1	661	VKSPYDCSNFDKE	5000	K.SPYDC#SNFDK.E	Y	Heart Old
A6H667	Prkcq	Protein kinase C theta type OS=Mus musculus OX=10090 GN=Prkcq PE=1 SV=1	322	VEIGLPCSTKNET	5000	R.EGPVEIGLPC#STK.N	Y	Heart Young
A6H667	Prkcq	Protein kinase C theta type OS=Mus musculus OX=10090 GN=Prkcq PE=1 SV=1	281	TKVANLCGINQKL	5000	K.VANLC#GINQK.L	Y	SubQ Young
A6H667	Prkcq	Protein kinase C theta type OS=Mus musculus OX=10090 GN=Prkcq PE=1 SV=1	281	TKVANLCGINQKL	5000	K.VANLC#GINQK.L	Y	SubQ_Old
A6H667	Prkcq	Protein kinase C theta type OS=Mus musculus OX=10090 GN=Prkcq PE=1 SV=1	193	GYQCRQCNAAIHK	5000	R.QC#NAAIHK.K	Y	SubQ_Old
A6H667	Prkcq	Protein kinase C theta type OS=Mus musculus OX=10090 GN=Prkcq PE=1 SV=1	209	DKVIAKCTGSAIN	5000	K.C#TGSAINSR.E	Y	SubQ_Old
A6H667	Prkcq	Protein kinase C theta type OS=Mus musculus OX=10090 GN=Prkcq PE=1 SV=1	322	VEIGLPCSTKNET	1000	R.EGPVEIGLPC#STK.N	Y	BAT Old
A6H667	Prkcq	Protein kinase C theta type OS=Mus musculus OX=10090 GN=Prkcq PE=1 SV=1	193	GYQCRQCNAAIHK	1000	R.QC#NAAIHK.K	Y	Brain Young
A6H667	Prkcq	Protein kinase C theta type OS=Mus musculus OX=10090 GN=Prkcq PE=1 SV=1	209	DKVIAKCTGSAIN	5000	K.C#TGSAINSR.E	Y	Heart Old
A6H667	Prkcq	Protein kinase C theta type OS=Mus musculus OX=10090 GN=Prkcq PE=1 SV=1	322	VEIGLPCSTKNET	5000	R.EGPVEIGLPC#STK.N	Y	Heart Old
A6H667	Prkcq	Protein kinase C theta type OS=Mus musculus OX=10090 GN=Prkcq PE=1 SV=1	209	DKVIAKCTGSAIN	5000	K.C#TGSAINSR.E	Y	Heart Young
A6H667	Prkcq	Protein kinase C theta type OS=Mus musculus OX=10090 GN=Prkcq PE=1 SV=1	209	DKVIAKCTGSAIN	5000	K.C#TGSAINSR.E	Y	SubQ Young
A6H667	Prkcq	Protein kinase C theta type OS=Mus musculus OX=10090 GN=Prkcq PE=1 SV=1	322	VEIGLPCSTKNET	5000	R.EGPVEIGLPC#STK.N	Y	SubQ Young
A6H667	Prkcq	Protein kinase C theta type OS=Mus musculus OX=10090 GN=Prkcq PE=1 SV=1	322	VEIGLPCSTKNET	5000	R.EGPVEIGLPC#STK.N	Y	SubQ_Old
A6H667	Prkcq	Protein kinase C theta type OS=Mus musculus OX=10090 GN=Prkcq PE=1 SV=1	193	GYQCRQCNAAIHK	1000	R.QC#NAAIHK.K	Y	Brain Old
A6H667	Prkcq	Protein kinase C theta type OS=Mus musculus OX=10090 GN=Prkcq PE=1 SV=1	322	VEIGLPCSTKNET	1000	R.EGPVEIGLPC#STK.N	Y	Brain Old
A6H667	Prkcq	Protein kinase C theta type OS=Mus musculus OX=10090 GN=Prkcq PE=1 SV=1	281	TKVANLCGINQKL	1000	K.VANLC#GINQK.L	Y	Brain Young
A6H667	Prkcq	Protein kinase C theta type OS=Mus musculus OX=10090 GN=Prkcq PE=1 SV=1	322	VEIGLPCSTKNET	1000	R.EGPVEIGLPC#STK.N	Y	Brain Young
A6H6A9	Rabgap1l	Rab GTPase-activating protein 1-like OS=Mus musculus OX=10090 GN=Rabgap1l PE=1 SV=1	554	WQLLAGCHDNQEM	1000	R.AEVWQLLAGC#HDNQEMLDK.Y	Y	BAT Young
A6H6A9	Rabgap1l	Rab GTPase-activating protein 1-like OS=Mus musculus OX=10090 GN=Rabgap1l PE=1 SV=1	139	KLTYLGCMKVSSP	1000	K.LTYLGC#MK.V	Y	Brain Young
A6H6A9	Rabgap1l	Rab GTPase-activating protein 1-like OS=Mus musculus OX=10090 GN=Rabgap1l PE=1 SV=1	665	NFEDLHCKFYQLE	1000	R.NNFEDLHC#K.F	Y	Brain Young
A6H6A9	Rabgap1l	Rab GTPase-activating protein 1-like OS=Mus musculus OX=10090 GN=Rabgap1l PE=1 SV=1	330	ELAIERCFGMLLS	1000	R.C#FGMLLSPGR.N	Y	Brain Young
A6H6A9	Rabgap1l	Rab GTPase-activating protein 1-like OS=Mus musculus OX=10090 GN=Rabgap1l PE=1 SV=1	665	NFEDLHCKFYQLE	5000	R.NNFEDLHC#K.F	Y	Heart Old
A6H6A9	Rabgap1l	Rab GTPase-activating protein 1-like OS=Mus musculus OX=10090 GN=Rabgap1l PE=1 SV=1	554	WQLLAGCHDNQEM	5000	R.AEVWQLLAGC#HDNQEM*LDK.Y	Y	Heart Old
A6H6A9	Rabgap1l	Rab GTPase-activating protein 1-like OS=Mus musculus OX=10090 GN=Rabgap1l PE=1 SV=1	139	KLTYLGCMKVSSP	5000	K.LTYLGC#M*K.V	Y	Heart Old
A6H6A9	Rabgap1l	Rab GTPase-activating protein 1-like OS=Mus musculus OX=10090 GN=Rabgap1l PE=1 SV=1	665	NFEDLHCKFYQLE	5000	R.NNFEDLHC#K.F	Y	SubQ_Old
A6H6A9	Rabgap1l	Rab GTPase-activating protein 1-like OS=Mus musculus OX=10090 GN=Rabgap1l PE=1 SV=1	554	WQLLAGCHDNQEM	1000	R.AEVWQLLAGC#HDNQEMLDK.Y	Y	Brain Young
A6H6A9	Rabgap1l	Rab GTPase-activating protein 1-like OS=Mus musculus OX=10090 GN=Rabgap1l PE=1 SV=1	554	WQLLAGCHDNQEM	1000	R.AEVWQLLAGC#HDNQEM*LDK.Y	Y	Brain Old
A6H6A9	Rabgap1l	RBG1L_MOUSE Rab GTPase-activating protein 1-like	777	RLMEQACNIKVPT	1000	R.LMEQAC#NIK.V	N	Liver Young
A6H6A9	Rabgap1l	RBG1L_MOUSE Rab GTPase-activating protein 1-like	139	KLTYLGCMKVSSP	1000	K.LTYLGC#MK.V	N	Liver Old
A6H6A9	Rabgap1l	RBG1L_MOUSE Rab GTPase-activating protein 1-like	665	NFEDLHCKFYQLE	1000	R.NNFEDLHC#K.F	Y	Liver Young
A6H6A9	Rabgap1l	RBG1L_MOUSE Rab GTPase-activating protein 1-like	139	KLTYLGCMKVSSP	1000	K.LTYLGC#MK.V	Y	Liver Young
A6H6A9	Rabgap1l	RBG1L_MOUSE Rab GTPase-activating protein 1-like	665	NFEDLHCKFYQLE	1000	R.NNFEDLHC#K.F	Y	Liver Old
A6H6A9	Rabgap1l	RBG1L_MOUSE Rab GTPase-activating protein 1-like	554	WQLLAGCHDNQEM	1000	R.AEVWQLLAGC#HDNQEM*LDK.Y	Y	Liver Old
A6H6A9-3	Rabgap1l	RBG1L_MOUSE Isoform 3 of Rab GTPase-activating protein 1-like	232	AEYKQICSQLSTR	1000	K.QIC#SQLSTR.L	N	Liver Young
A6H6J2	Cyp2b13	A6H6J2_MOUSE Cytochrome P450, family 2, subfamily b, polypeptide 13	54	RGGLLKCFIHLQE	1000	K.C#FIHLQEK.H	Y	Liver Old
A6H6S0	Herc3	Hect domain and RLD 3 OS=Mus musculus OX=10090 GN=Herc3 PE=1 SV=1	234	KDRESPCHVKLLR	1000	R.ESPC#HVK.L	N	Brain Young
A6H6S0	Herc3	Hect domain and RLD 3 OS=Mus musculus OX=10090 GN=Herc3 PE=1 SV=1	860	CLNFTVCRESYGV	10.4676	R.SLQELLDYPGEDIEETFCLNFTVC#R.E	N	Brain Young
A6H6S0	Herc3	Hect domain and RLD 3 OS=Mus musculus OX=10090 GN=Herc3 PE=1 SV=1	249	KVVYISCGEEHTA	1000	K.VVYISC#GEEHTAVLTK.S	Y	Brain Old
A6H6S0	Herc3	Hect domain and RLD 3 OS=Mus musculus OX=10090 GN=Herc3 PE=1 SV=1	234	KDRESPCHVKLLR	1000	R.ESPC#HVK.L	Y	Brain Old
A6H8H2	Dennd4c	DEN4C_MOUSE DENN domain-containing protein 4C	88	SPELFLCYRRGRD	1000	K.SPELFLC#YR.R	N	Liver Young
A6H8H2	Dennd4c	DEN4C_MOUSE DENN domain-containing protein 4C	126	ATPYGRCANVNNS	1000	R.C#ANVNNSSTTSQR.I	N	Liver Young
A6H8H2	Dennd4c	DEN4C_MOUSE DENN domain-containing protein 4C	1083	LTAALTCPKTSPP	1000	K.ILTAALTC#PK.T	N	Liver Young
A6H8H2	Dennd4c	DEN4C_MOUSE DENN domain-containing protein 4C	647	LAFFDDCIEKLFP	1000	K.DTGLAFFDDC#IEK.L	N	Liver Young
A6H8H2	Dennd4c	DEN4C_MOUSE DENN domain-containing protein 4C	126	ATPYGRCANVNNS	1000	R.C#ANVNNSSTTSQR.I	N	Liver Old
A6H8H2	Dennd4c	DEN4C_MOUSE DENN domain-containing protein 4C	1444	DVGKLQCPAGEVP	1000	K.LQC#PAGEVPFSR.N	Y	Liver Young
A6H8H2	Dennd4c	DEN4C_MOUSE DENN domain-containing protein 4C	1042	HFPERSCSFSSES	1000	R.SC#SFSSESR.A	Y	Liver Young
A6H8H2	Dennd4c	DEN4C_MOUSE DENN domain-containing protein 4C	176	TPPHTFCKVDKNL	1000	K.GETPPHTFC#K.V	Y	Liver Young
A6H8H2	Dennd4c	DEN4C_MOUSE DENN domain-containing protein 4C	1083	LTAALTCPKTSPP	1000	K.ILTAALTC#PK.T	Y	Liver Old
A6H8H2	Dennd4c	DEN4C_MOUSE DENN domain-containing protein 4C	647	LAFFDDCIEKLFP	1000	K.DTGLAFFDDC#IEK.L	Y	Liver Old
A6H8H2	Dennd4c	DEN4C_MOUSE DENN domain-containing protein 4C	1444	DVGKLQCPAGEVP	1000	K.LQC#PAGEVPFSR.N	Y	Liver Old
A6H8H2	Dennd4c	DEN4C_MOUSE DENN domain-containing protein 4C	821	DPLDEVCYRVVMQ	1000	R.KTDVDPLDEVC#YR.V	Y	Liver Old
A6H8H2	Dennd4c	DEN4C_MOUSE DENN domain-containing protein 4C	1900	VEWCRKCFGAPLI	1000	K.C#FGAPLI.-	Y	Liver Old
A6H8H2	Dennd4c	DEN4C_MOUSE DENN domain-containing protein 4C	1102	SFENVNCHLADSR	1000	R.THSFENVNC#HLADSR.T	Y	Liver Old
A6H8H2	Dennd4c	DEN4C_MOUSE DENN domain-containing protein 4C	1897	SISVEWCRKCFGA	1000	R.IDAPPSISVEWC#R.K	Y	Liver Young
A6H8H2	Dennd4c	DEN4C_MOUSE DENN domain-containing protein 4C	1102	SFENVNCHLADSR	1000	R.THSFENVNC#HLADSR.T	Y	Liver Young
A6H8H2	Dennd4c	DEN4C_MOUSE DENN domain-containing protein 4C	821	DPLDEVCYRVVMQ	1000	R.KTDVDPLDEVC#YR.V	Y	Liver Young
A6H8H2	Dennd4c	DEN4C_MOUSE DENN domain-containing protein 4C	631	IRFIEECSFVSDK	1000	R.FIEEC#SFVSDK.D	Y	Liver Old
A6H8H2	Dennd4c	DEN4C_MOUSE DENN domain-containing protein 4C	1042	HFPERSCSFSSES	1000	R.SC#SFSSESR.A	Y	Liver Old
A6H8H2	Dennd4c	DEN4C_MOUSE DENN domain-containing protein 4C	631	IRFIEECSFVSDK	1000	R.FIEEC#SFVSDK.D	Y	Liver Young
A6H8H2	Dennd4c	DENN domain-containing protein 4C OS=Mus musculus OX=10090 GN=Dennd4c PE=1 SV=1	126	ATPYGRCANVNNS	1000	R.C#ANVNNSSTTSQR.I	N	BAT Old
A6H8H2	Dennd4c	DENN domain-containing protein 4C OS=Mus musculus OX=10090 GN=Dennd4c PE=1 SV=1	88	SPELFLCYRRGRD	1000	K.SPELFLC#YR.R	N	BAT Young
A6H8H2	Dennd4c	DENN domain-containing protein 4C OS=Mus musculus OX=10090 GN=Dennd4c PE=1 SV=1	1102	SFENVNCHLADSR	5000	R.THSFENVNC#HLADSR.T	N	Heart Young
A6H8H2	Dennd4c	DENN domain-containing protein 4C OS=Mus musculus OX=10090 GN=Dennd4c PE=1 SV=1	762	HKLAKRCYTNPPQ	5000	R.C#YTNPPQWAK.Y	N	SubQ Young
A6H8H2	Dennd4c	DENN domain-containing protein 4C OS=Mus musculus OX=10090 GN=Dennd4c PE=1 SV=1	1444	DVGKLQCPAGEVP	5000	K.LQC#PAGEVPFSR.N	N	SubQ_Old
A6H8H2	Dennd4c	DENN domain-containing protein 4C OS=Mus musculus OX=10090 GN=Dennd4c PE=1 SV=1	126	ATPYGRCANVNNS	5000	R.C#ANVNNSSTTSQR.I	N	SubQ_Old
A6H8H2	Dennd4c	DENN domain-containing protein 4C OS=Mus musculus OX=10090 GN=Dennd4c PE=1 SV=1	176	TPPHTFCKVDKNL	1000	K.GETPPHTFC#K.V	Y	BAT Old
A6H8H2	Dennd4c	DENN domain-containing protein 4C OS=Mus musculus OX=10090 GN=Dennd4c PE=1 SV=1	1444	DVGKLQCPAGEVP	1000	K.LQC#PAGEVPFSR.N	Y	BAT Old
A6H8H2	Dennd4c	DENN domain-containing protein 4C OS=Mus musculus OX=10090 GN=Dennd4c PE=1 SV=1	88	SPELFLCYRRGRD	1000	K.SPELFLC#YR.R	Y	BAT Old
A6H8H2	Dennd4c	DENN domain-containing protein 4C OS=Mus musculus OX=10090 GN=Dennd4c PE=1 SV=1	1042	HFPERSCSFSSES	1000	R.SC#SFSSESR.A	Y	BAT Old
A6H8H2	Dennd4c	DENN domain-containing protein 4C OS=Mus musculus OX=10090 GN=Dennd4c PE=1 SV=1	115	ERLMPGCEVIQAT	1000	R.LMPGC#EVIQATPYGR.C	Y	BAT Old
A6H8H2	Dennd4c	DENN domain-containing protein 4C OS=Mus musculus OX=10090 GN=Dennd4c PE=1 SV=1	115	ERLMPGCEVIQAT	1000	R.LMPGC#EVIQATPYGR.C	Y	BAT Young
A6H8H2	Dennd4c	DENN domain-containing protein 4C OS=Mus musculus OX=10090 GN=Dennd4c PE=1 SV=1	821	DPLDEVCYRVVMQ	1000	K.TDVDPLDEVC#YR.V	Y	BAT Young
A6H8H2	Dennd4c	DENN domain-containing protein 4C OS=Mus musculus OX=10090 GN=Dennd4c PE=1 SV=1	1102	SFENVNCHLADSR	1000	R.THSFENVNC#HLADSR.T	Y	BAT Young
A6H8H2	Dennd4c	DENN domain-containing protein 4C OS=Mus musculus OX=10090 GN=Dennd4c PE=1 SV=1	1042	HFPERSCSFSSES	1000	R.SC#SFSSESR.A	Y	BAT Young
A6H8H2	Dennd4c	DENN domain-containing protein 4C OS=Mus musculus OX=10090 GN=Dennd4c PE=1 SV=1	1444	DVGKLQCPAGEVP	1000	K.LQC#PAGEVPFSR.N	Y	Brain Old
A6H8H2	Dennd4c	DENN domain-containing protein 4C OS=Mus musculus OX=10090 GN=Dennd4c PE=1 SV=1	1083	LTAALTCPKTSPP	1000	K.ILTAALTC#PK.T	Y	Brain Old
A6H8H2	Dennd4c	DENN domain-containing protein 4C OS=Mus musculus OX=10090 GN=Dennd4c PE=1 SV=1	1042	HFPERSCSFSSES	1000	R.SC#SFSSESR.A	Y	Brain Old
A6H8H2	Dennd4c	DENN domain-containing protein 4C OS=Mus musculus OX=10090 GN=Dennd4c PE=1 SV=1	1897	SISVEWCRKCFGA	1000	R.IDAPPSISVEWC#R.K	Y	Brain Old
A6H8H2	Dennd4c	DENN domain-containing protein 4C OS=Mus musculus OX=10090 GN=Dennd4c PE=1 SV=1	1444	DVGKLQCPAGEVP	1000	K.LQC#PAGEVPFSR.N	Y	Brain Young
A6H8H2	Dennd4c	DENN domain-containing protein 4C OS=Mus musculus OX=10090 GN=Dennd4c PE=1 SV=1	821	DPLDEVCYRVVMQ	1000	K.TDVDPLDEVC#YR.V	Y	Brain Young
A6H8H2	Dennd4c	DENN domain-containing protein 4C OS=Mus musculus OX=10090 GN=Dennd4c PE=1 SV=1	1083	LTAALTCPKTSPP	1000	K.ILTAALTC#PK.T	Y	Brain Young
A6H8H2	Dennd4c	DENN domain-containing protein 4C OS=Mus musculus OX=10090 GN=Dennd4c PE=1 SV=1	1042	HFPERSCSFSSES	1000	R.SC#SFSSESR.A	Y	Brain Young
A6H8H2	Dennd4c	DENN domain-containing protein 4C OS=Mus musculus OX=10090 GN=Dennd4c PE=1 SV=1	63	VPEGYTCVEATPS	1000	K.SAGETVPEGYTC#VEATPSALQANLNYGSLK.S	Y	Brain Young
A6H8H2	Dennd4c	DENN domain-containing protein 4C OS=Mus musculus OX=10090 GN=Dennd4c PE=1 SV=1	1900	VEWCRKCFGAPLI	5000	K.C#FGAPLI.-	Y	Heart Old
A6H8H2	Dennd4c	DENN domain-containing protein 4C OS=Mus musculus OX=10090 GN=Dennd4c PE=1 SV=1	1247	PLGSKSCSMELHG	5000	K.SC#SM*ELHGEGNQEPGSPAVFAHPLER.S	Y	Heart Old
A6H8H2	Dennd4c	DENN domain-containing protein 4C OS=Mus musculus OX=10090 GN=Dennd4c PE=1 SV=1	1444	DVGKLQCPAGEVP	5000	K.LQC#PAGEVPFSR.N	Y	Heart Old
A6H8H2	Dennd4c	DENN domain-containing protein 4C OS=Mus musculus OX=10090 GN=Dennd4c PE=1 SV=1	631	IRFIEECSFVSDK	5000	R.FIEEC#SFVSDK.D	Y	Heart Old
A6H8H2	Dennd4c	DENN domain-containing protein 4C OS=Mus musculus OX=10090 GN=Dennd4c PE=1 SV=1	88	SPELFLCYRRGRD	5000	K.SPELFLC#YR.R	Y	Heart Old
A6H8H2	Dennd4c	DENN domain-containing protein 4C OS=Mus musculus OX=10090 GN=Dennd4c PE=1 SV=1	1102	SFENVNCHLADSR	5000	R.THSFENVNC#HLADSR.T	Y	Heart Old
A6H8H2	Dennd4c	DENN domain-containing protein 4C OS=Mus musculus OX=10090 GN=Dennd4c PE=1 SV=1	126	ATPYGRCANVNNS	5000	R.C#ANVNNSSTTSQR.I	Y	Heart Old
A6H8H2	Dennd4c	DENN domain-containing protein 4C OS=Mus musculus OX=10090 GN=Dennd4c PE=1 SV=1	762	HKLAKRCYTNPPQ	5000	R.C#YTNPPQWAK.Y	Y	Heart Old
A6H8H2	Dennd4c	DENN domain-containing protein 4C OS=Mus musculus OX=10090 GN=Dennd4c PE=1 SV=1	1042	HFPERSCSFSSES	5000	R.SC#SFSSESR.A	Y	Heart Old
A6H8H2	Dennd4c	DENN domain-containing protein 4C OS=Mus musculus OX=10090 GN=Dennd4c PE=1 SV=1	1083	LTAALTCPKTSPP	5000	K.ILTAALTC#PK.T	Y	Heart Old
A6H8H2	Dennd4c	DENN domain-containing protein 4C OS=Mus musculus OX=10090 GN=Dennd4c PE=1 SV=1	527	RLYQQLCSVHRKP	5000	R.LYQQLC#SVHR.K	Y	Heart Young
A6H8H2	Dennd4c	DENN domain-containing protein 4C OS=Mus musculus OX=10090 GN=Dennd4c PE=1 SV=1	1444	DVGKLQCPAGEVP	5000	K.LQC#PAGEVPFSR.N	Y	Heart Young
A6H8H2	Dennd4c	DENN domain-containing protein 4C OS=Mus musculus OX=10090 GN=Dennd4c PE=1 SV=1	631	IRFIEECSFVSDK	5000	R.FIEEC#SFVSDK.D	Y	Heart Young
A6H8H2	Dennd4c	DENN domain-containing protein 4C OS=Mus musculus OX=10090 GN=Dennd4c PE=1 SV=1	1247	PLGSKSCSMELHG	5000	K.SC#SM*ELHGEGNQEPGSPAVFAHPLER.S	Y	Heart Young
A6H8H2	Dennd4c	DENN domain-containing protein 4C OS=Mus musculus OX=10090 GN=Dennd4c PE=1 SV=1	821	DPLDEVCYRVVMQ	5000	K.TDVDPLDEVC#YR.V	Y	Heart Young
A6H8H2	Dennd4c	DENN domain-containing protein 4C OS=Mus musculus OX=10090 GN=Dennd4c PE=1 SV=1	63	VPEGYTCVEATPS	5000	K.SAGETVPEGYTC#VEATPSALQANLNYGSLK.S	Y	Heart Young
A6H8H2	Dennd4c	DENN domain-containing protein 4C OS=Mus musculus OX=10090 GN=Dennd4c PE=1 SV=1	953	LHIEEECDISAIV	5000	K.EGADGHAPEEHTPPELTTTELHIEEEC#DISAIVSK.H	Y	SubQ Young
A6H8H2	Dennd4c	DENN domain-containing protein 4C OS=Mus musculus OX=10090 GN=Dennd4c PE=1 SV=1	527	RLYQQLCSVHRKP	5000	R.LYQQLC#SVHR.K	Y	SubQ Young
A6H8H2	Dennd4c	DENN domain-containing protein 4C OS=Mus musculus OX=10090 GN=Dennd4c PE=1 SV=1	1444	DVGKLQCPAGEVP	5000	K.LQC#PAGEVPFSR.N	Y	SubQ Young
A6H8H2	Dennd4c	DENN domain-containing protein 4C OS=Mus musculus OX=10090 GN=Dennd4c PE=1 SV=1	631	IRFIEECSFVSDK	5000	R.FIEEC#SFVSDK.D	Y	SubQ Young
A6H8H2	Dennd4c	DENN domain-containing protein 4C OS=Mus musculus OX=10090 GN=Dennd4c PE=1 SV=1	1897	SISVEWCRKCFGA	5000	R.IDAPPSISVEWC#R.K	Y	SubQ Young
A6H8H2	Dennd4c	DENN domain-containing protein 4C OS=Mus musculus OX=10090 GN=Dennd4c PE=1 SV=1	126	ATPYGRCANVNNS	5000	R.C#ANVNNSSTTSQR.I	Y	SubQ Young
A6H8H2	Dennd4c	DENN domain-containing protein 4C OS=Mus musculus OX=10090 GN=Dennd4c PE=1 SV=1	1102	SFENVNCHLADSR	5000	R.THSFENVNC#HLADSR.T	Y	SubQ_Old
A6H8H2	Dennd4c	DENN domain-containing protein 4C OS=Mus musculus OX=10090 GN=Dennd4c PE=1 SV=1	88	SPELFLCYRRGRD	5000	K.SPELFLC#YR.R	Y	SubQ_Old
A6H8H2	Dennd4c	DENN domain-containing protein 4C OS=Mus musculus OX=10090 GN=Dennd4c PE=1 SV=1	1042	HFPERSCSFSSES	5000	R.SC#SFSSESR.A	Y	SubQ_Old
A6H8H2	Dennd4c	DENN domain-containing protein 4C OS=Mus musculus OX=10090 GN=Dennd4c PE=1 SV=1	1102	SFENVNCHLADSR	1000	R.THSFENVNC#HLADSR.T	Y	BAT Old
A6H8H2	Dennd4c	DENN domain-containing protein 4C OS=Mus musculus OX=10090 GN=Dennd4c PE=1 SV=1	1897	SISVEWCRKCFGA	1000	R.IDAPPSISVEWC#R.K	Y	BAT Old
A6H8H2	Dennd4c	DENN domain-containing protein 4C OS=Mus musculus OX=10090 GN=Dennd4c PE=1 SV=1	821	DPLDEVCYRVVMQ	1000	K.TDVDPLDEVC#YR.V	Y	BAT Old
A6H8H2	Dennd4c	DENN domain-containing protein 4C OS=Mus musculus OX=10090 GN=Dennd4c PE=1 SV=1	647	LAFFDDCIEKLFP	1000	K.DTGLAFFDDC#IEK.L	Y	BAT Old
A6H8H2	Dennd4c	DENN domain-containing protein 4C OS=Mus musculus OX=10090 GN=Dennd4c PE=1 SV=1	1083	LTAALTCPKTSPP	1000	K.ILTAALTC#PK.T	Y	BAT Old
A6H8H2	Dennd4c	DENN domain-containing protein 4C OS=Mus musculus OX=10090 GN=Dennd4c PE=1 SV=1	647	LAFFDDCIEKLFP	1000	K.DTGLAFFDDC#IEK.L	Y	BAT Young
A6H8H2	Dennd4c	DENN domain-containing protein 4C OS=Mus musculus OX=10090 GN=Dennd4c PE=1 SV=1	1897	SISVEWCRKCFGA	1000	R.IDAPPSISVEWC#R.K	Y	BAT Young
A6H8H2	Dennd4c	DENN domain-containing protein 4C OS=Mus musculus OX=10090 GN=Dennd4c PE=1 SV=1	953	LHIEEECDISAIV	1000	K.EGADGHAPEEHTPPELTTTELHIEEEC#DISAIVSK.H	Y	BAT Young
A6H8H2	Dennd4c	DENN domain-containing protein 4C OS=Mus musculus OX=10090 GN=Dennd4c PE=1 SV=1	821	DPLDEVCYRVVMQ	1000	K.TDVDPLDEVC#YR.V	Y	Brain Old
A6H8H2	Dennd4c	DENN domain-containing protein 4C OS=Mus musculus OX=10090 GN=Dennd4c PE=1 SV=1	647	LAFFDDCIEKLFP	1000	K.DTGLAFFDDC#IEK.L	Y	Brain Old
A6H8H2	Dennd4c	DENN domain-containing protein 4C OS=Mus musculus OX=10090 GN=Dennd4c PE=1 SV=1	647	LAFFDDCIEKLFP	1000	K.DTGLAFFDDC#IEK.L	Y	Brain Young
A6H8H2	Dennd4c	DENN domain-containing protein 4C OS=Mus musculus OX=10090 GN=Dennd4c PE=1 SV=1	126	ATPYGRCANVNNS	5000	R.C#ANVNNSSTTSQR.I	Y	Heart Young
A6H8H2	Dennd4c	DENN domain-containing protein 4C OS=Mus musculus OX=10090 GN=Dennd4c PE=1 SV=1	1042	HFPERSCSFSSES	5000	R.SC#SFSSESR.A	Y	SubQ Young
A6H8H2	Dennd4c	DENN domain-containing protein 4C OS=Mus musculus OX=10090 GN=Dennd4c PE=1 SV=1	821	DPLDEVCYRVVMQ	5000	R.KTDVDPLDEVC#YR.V	Y	SubQ Young
A6H8H2	Dennd4c	DENN domain-containing protein 4C OS=Mus musculus OX=10090 GN=Dennd4c PE=1 SV=1	1083	LTAALTCPKTSPP	5000	K.ILTAALTC#PK.T	Y	SubQ Young
A6H8H2	Dennd4c	DENN domain-containing protein 4C OS=Mus musculus OX=10090 GN=Dennd4c PE=1 SV=1	88	SPELFLCYRRGRD	5000	K.SPELFLC#YR.R	Y	SubQ Young
A6H8H2	Dennd4c	DENN domain-containing protein 4C OS=Mus musculus OX=10090 GN=Dennd4c PE=1 SV=1	1102	SFENVNCHLADSR	5000	R.THSFENVNC#HLADSR.T	Y	SubQ Young
A6H8H2	Dennd4c	DENN domain-containing protein 4C OS=Mus musculus OX=10090 GN=Dennd4c PE=1 SV=1	631	IRFIEECSFVSDK	5000	R.FIEEC#SFVSDK.D	Y	SubQ_Old
A6H8H2	Dennd4c	DENN domain-containing protein 4C OS=Mus musculus OX=10090 GN=Dennd4c PE=1 SV=1	1897	SISVEWCRKCFGA	5000	R.IDAPPSISVEWC#R.K	Y	SubQ_Old
A6H8H2	Dennd4c	DENN domain-containing protein 4C OS=Mus musculus OX=10090 GN=Dennd4c PE=1 SV=1	63	VPEGYTCVEATPS	5000	K.SAGETVPEGYTC#VEATPSALQANLNYGSLK.S	Y	SubQ_Old
A6H8H2	Dennd4c	DENN domain-containing protein 4C OS=Mus musculus OX=10090 GN=Dennd4c PE=1 SV=1	1083	LTAALTCPKTSPP	5000	K.ILTAALTC#PK.T	Y	SubQ_Old
A6H8H2	Dennd4c	DENN domain-containing protein 4C OS=Mus musculus OX=10090 GN=Dennd4c PE=1 SV=1	631	IRFIEECSFVSDK	1000	R.FIEEC#SFVSDK.D	Y	Brain Old
A6H8H2	Dennd4c	DENN domain-containing protein 4C OS=Mus musculus OX=10090 GN=Dennd4c PE=1 SV=1	1042	HFPERSCSFSSES	5000	R.SC#SFSSESR.A	Y	Heart Young
A6H8H2	Dennd4c	DENN domain-containing protein 4C OS=Mus musculus OX=10090 GN=Dennd4c PE=1 SV=1	1897	SISVEWCRKCFGA	5000	R.IDAPPSISVEWC#R.K	Y	Heart Young
A6H8H2	Dennd4c	DENN domain-containing protein 4C OS=Mus musculus OX=10090 GN=Dennd4c PE=1 SV=1	63	VPEGYTCVEATPS	5000	K.SAGETVPEGYTC#VEATPSALQANLNYGSLK.S	Y	SubQ Young
A6H8H2	Dennd4c	DENN domain-containing protein 4C OS=Mus musculus OX=10090 GN=Dennd4c PE=1 SV=1	647	LAFFDDCIEKLFP	5000	K.DTGLAFFDDC#IEK.L	Y	SubQ Young
A6H8H2	Dennd4c	DENN domain-containing protein 4C OS=Mus musculus OX=10090 GN=Dennd4c PE=1 SV=1	631	IRFIEECSFVSDK	1000	R.FIEEC#SFVSDK.D	Y	BAT Old
A6H8H2	Dennd4c	DENN domain-containing protein 4C OS=Mus musculus OX=10090 GN=Dennd4c PE=1 SV=1	631	IRFIEECSFVSDK	1000	R.FIEEC#SFVSDK.D	Y	BAT Young
A6H8H2	Dennd4c	DENN domain-containing protein 4C OS=Mus musculus OX=10090 GN=Dennd4c PE=1 SV=1	63	VPEGYTCVEATPS	1000	K.SAGETVPEGYTC#VEATPSALQANLNYGSLK.S	Y	BAT Young
A6H8H2	Dennd4c	DENN domain-containing protein 4C OS=Mus musculus OX=10090 GN=Dennd4c PE=1 SV=1	647	LAFFDDCIEKLFP	5000	K.DTGLAFFDDC#IEK.L	Y	Heart Old
A6H8H2	Dennd4c	DENN domain-containing protein 4C OS=Mus musculus OX=10090 GN=Dennd4c PE=1 SV=1	631	IRFIEECSFVSDK	1000	R.FIEEC#SFVSDK.D	Y	Brain Young
A6H8H2-2	Dennd4c	Isoform 2 of DENN domain-containing protein 4C OS=Mus musculus OX=10090 GN=Dennd4c	126	ATPYGRCANVNNS	1000	R.C#ANVNNSSTTSQR.I	N	SKM Old
A6H8H2-2	Dennd4c	Isoform 2 of DENN domain-containing protein 4C OS=Mus musculus OX=10090 GN=Dennd4c	1091	HFPERSCSFSSES	1000	R.SC#SFSSESR.A	Y	SKM Young
A6H8H2-2	Dennd4c	Isoform 2 of DENN domain-containing protein 4C OS=Mus musculus OX=10090 GN=Dennd4c	1296	PLGSKSCSMELHG	1000	K.SC#SMELHGEGNQEPGSPAVFAHPLER.S	Y	SKM Young
A6H8H2-2	Dennd4c	Isoform 2 of DENN domain-containing protein 4C OS=Mus musculus OX=10090 GN=Dennd4c	1493	DVGKLQCPAGEVP	1000	K.LQC#PAGEVPFSR.N	Y	SKM Young
A6H8H2-2	Dennd4c	Isoform 2 of DENN domain-containing protein 4C OS=Mus musculus OX=10090 GN=Dennd4c	1091	HFPERSCSFSSES	1000	R.SC#SFSSESR.A	Y	SKM Old
A6H8H5	Kcnb2	Potassium voltage-gated channel subfamily B member 2 OS=Mus musculus OX=10090 GN=Kcnb2 PE=1 SV=2	609	IDSFTSCATDFTE	1000	K.STSSIDSFTSC#ATDFTETER.S	N	Brain Young
A6H8H5	Kcnb2	Potassium voltage-gated channel subfamily B member 2 OS=Mus musculus OX=10090 GN=Kcnb2 PE=1 SV=2	609	IDSFTSCATDFTE	1000	K.STSSIDSFTSC#ATDFTETER.S	Y	Brain Old
A6MDD2	Ptprn	Protein tyrosine phosphatase receptor type N OS=Mus musculus OX=10090 GN=Ptprn PE=1 SV=1	634	FEYQDLCRQHMAT	1000	R.LAALGPEGAHGDTTFEYQDLC#R.Q	N	Brain Old
A6MDD2	Ptprn	Protein tyrosine phosphatase receptor type N OS=Mus musculus OX=10090 GN=Ptprn PE=1 SV=1	634	FEYQDLCRQHMAT	1000	R.LAALGPEGAHGDTTFEYQDLC#R.Q	Y	Brain Young
A6NMY6	ANXA2P2	AXA2L_HUMAN_contaminant Putative annexin A2-like protein	335	KALLYLCGGDDxx	1000	K.ALLYLC#GGDD.-	Y	Liver Old
A6NMY6	ANXA2P2	AXA2L_HUMAN_contaminant Putative annexin A2-like protein	335	KALLYLCGGDDxx	1000	K.ALLYLC#GGDD.-	Y	Liver Young
A6NMY6	ANXA2P2	AXA2L_HUMAN_contaminant Putative annexin A2-like protein	133	SLIEIICSRTNQE	1000	K.GLGTDEDSLIEIIC#SR.T	Y	Liver Young
A6NMY6	ANXA2P2	AXA2L_HUMAN_contaminant Putative annexin A2-like protein	133	SLIEIICSRTNQE	1000	K.GLGTDEDSLIEIIC#SR.T	Y	Liver Old
A6NMY6	ANXA2P2	Putative annexin A2-like protein OS=Homo sapiens GN=ANXA2P2 PE=5 SV=2	133	SLIEIICSRTNQE	1000	K.GLGTDEDSLIEIIC#SR.T	Y	SKM Old
A6NMY6	ANXA2P2	Putative annexin A2-like protein OS=Homo sapiens GN=ANXA2P2 PE=5 SV=2	133	SLIEIICSRTNQE	5000	K.GLGTDEDSLIEIIC#SR.T	Y	SubQ_Old
A6NMY6	ANXA2P2	Putative annexin A2-like protein OS=Homo sapiens GN=ANXA2P2 PE=5 SV=2	335	KALLYLCGGDDxx	1000	K.ALLYLC#GGDD.-	Y	SKM Old
A6NMY6	ANXA2P2	Putative annexin A2-like protein OS=Homo sapiens GN=ANXA2P2 PE=5 SV=2	335	KALLYLCGGDDxx	5000	K.ALLYLC#GGDD.-	Y	SubQ_Old
A6PW47	Med24	Mediator of RNA polymerase II transcription subunit 24 OS=Mus musculus OX=10090 GN=Med24 PE=1 SV=1	308	LEIWKACFVGLIE	1000	K.AC#FVGLIESPEGTQELK.W	N	Brain Old
A6PW47	Med24	Mediator of RNA polymerase II transcription subunit 24 OS=Mus musculus OX=10090 GN=Med24 PE=1 SV=1	308	LEIWKACFVGLIE	1000	K.AC#FVGLIESPEGTQELK.W	N	Brain Young
A6QRF1	4933427D14Rik	RIKEN cDNA 4933427D14 gene OS=Mus musculus OX=10090 GN=4933427D14Rik PE=1 SV=1	281	WSKWPACGFLRDL	5000	K.WPAC#GFLR.D	Y	SubQ Young
A6X919	Dpy19l1	Probable C-mannosyltransferase DPY19L1 OS=Mus musculus OX=10090 GN=Dpy19l1 PE=1 SV=1	718	AGKTPLCNILVKD	5000	K.TPLC#NILVK.D	N	SubQ Young
A6X919	Dpy19l1	Probable C-mannosyltransferase DPY19L1 OS=Mus musculus OX=10090 GN=Dpy19l1 PE=1 SV=1	718	AGKTPLCNILVKD	1000	K.TPLC#NILVK.D	Y	BAT Old
A6X919	Dpy19l1	Probable C-mannosyltransferase DPY19L1 OS=Mus musculus OX=10090 GN=Dpy19l1 PE=1 SV=1	698	RRSKPGCSMPEIW	1000	R.SKPGC#SMPEIWDVEDPDNAGK.T	Y	Brain Young
A6X919	Dpy19l1	Probable C-mannosyltransferase DPY19L1 OS=Mus musculus OX=10090 GN=Dpy19l1 PE=1 SV=1	718	AGKTPLCNILVKD	1000	K.TPLC#NILVK.D	Y	Brain Young
A6ZI44	Aldoa	Fructose-bisphosphate aldolase OS=Mus musculus OX=10090 GN=Aldoa PE=1 SV=1	189	DGLSERCAQYKKD	5000	K.GVVPLAGTNGETTTQGLDGLSERC#AQYK.K	Y	Heart Young
A6ZI44	Aldoa	Fructose-bisphosphate aldolase OS=Mus musculus OX=10090 GN=Aldoa PE=1 SV=1	232	ARYASICQQNGIV	5000	R.YASIC#QQNGIVPIVEPEILPDGDHDLK.R	Y	SubQ_Old
A6ZI44	Aldoa	Fructose-bisphosphate aldolase OS=Mus musculus OX=10090 GN=Aldoa PE=1 SV=1	189	DGLSERCAQYKKD	5000	K.GVVPLAGTNGETTTQGLDGLSERC#AQYKK.D	Y	Heart Old
A6ZI44	Aldoa	Fructose-bisphosphate aldolase OS=Mus musculus OX=10090 GN=Aldoa PE=1 SV=1	232	ARYASICQQNGIV	5000	R.YASIC#QQNGIVPIVEPEILPDGDHDLK.R	Y	Heart Young
A6ZI44	Aldoa	Fructose-bisphosphate aldolase OS=Mus musculus OX=10090 GN=Aldoa PE=1 SV=1	127	DDRVNPCIGGVIL	5000	R.QLLLTADDRVNPC#IGGVILFHETLYQK.A	Y	SubQ Young
A6ZI44	Aldoa	Fructose-bisphosphate aldolase OS=Mus musculus OX=10090 GN=Aldoa PE=1 SV=1	127	DDRVNPCIGGVIL	1000	R.VNPC#IGGVILFHETLYQK.A	Y	Brain Old
A6ZI44	Aldoa	Fructose-bisphosphate aldolase OS=Mus musculus OX=10090 GN=Aldoa PE=1 SV=1	294	VTPGHACTQKFSN	5000	K.PNM*VTPGHAC#TQK.F	Y	Heart Young
A6ZI44	Aldoa	Fructose-bisphosphate aldolase OS=Mus musculus OX=10090 GN=Aldoa PE=1 SV=1	232	ARYASICQQNGIV	5000	R.YASIC#QQNGIVPIVEPEILPDGDHDLKR.C	Y	SubQ Young
A6ZI44	Aldoa	Fructose-bisphosphate aldolase OS=Mus musculus OX=10090 GN=Aldoa PE=1 SV=1	294	VTPGHACTQKFSN	5000	K.PNM*VTPGHAC#TQK.F	Y	Heart Old
A6ZI44	Aldoa	Fructose-bisphosphate aldolase OS=Mus musculus OX=10090 GN=Aldoa PE=1 SV=1	127	DDRVNPCIGGVIL	1000	R.VNPC#IGGVILFHETLYQK.A	Y	Brain Young
A6ZI44	Aldoa	Fructose-bisphosphate aldolase OS=Mus musculus OX=10090 GN=Aldoa PE=1 SV=1	256	DHDLKRCQYVTEK	5000	R.C#QYVTEK.V	Y	SubQ_Old
A6ZI44	Aldoa	Fructose-bisphosphate aldolase OS=Mus musculus OX=10090 GN=Aldoa PE=1 SV=1	232	ARYASICQQNGIV	5000	R.YASIC#QQNGIVPIVEPEILPDGDHDLKR.C	Y	Heart Old
A6ZI44	Aldoa	Fructose-bisphosphate aldolase OS=Mus musculus OX=10090 GN=Aldoa PE=1 SV=1	256	DHDLKRCQYVTEK	5000	R.C#QYVTEK.V	Y	Heart Young
A6ZI44	Aldoa	Fructose-bisphosphate aldolase OS=Mus musculus OX=10090 GN=Aldoa PE=1 SV=1	256	DHDLKRCQYVTEK	1000	R.C#QYVTEK.V	Y	BAT Young
A6ZI44	Aldoa	Fructose-bisphosphate aldolase OS=Mus musculus OX=10090 GN=Aldoa PE=1 SV=1	393	LANSLACQGKYTP	5000	K.RALANSLAC#QGK.Y	Y	Heart Young
A6ZI44	Aldoa	Fructose-bisphosphate aldolase OS=Mus musculus OX=10090 GN=Aldoa PE=1 SV=1	294	VTPGHACTQKFSN	1000	K.PNMVTPGHAC#TQK.F	Y	Brain Old
A6ZI44	Aldoa	Fructose-bisphosphate aldolase OS=Mus musculus OX=10090 GN=Aldoa PE=1 SV=1	127	DDRVNPCIGGVIL	1000	R.VNPC#IGGVILFHETLYQK.A	Y	BAT Young
A6ZI44	Aldoa	Fructose-bisphosphate aldolase OS=Mus musculus OX=10090 GN=Aldoa PE=1 SV=1	294	VTPGHACTQKFSN	5000	K.PNM*VTPGHAC#TQK.F	Y	SubQ_Old
A6ZI44	Aldoa	Fructose-bisphosphate aldolase OS=Mus musculus OX=10090 GN=Aldoa PE=1 SV=1	256	DHDLKRCQYVTEK	5000	R.C#QYVTEK.V	Y	SubQ Young
A6ZI44	Aldoa	Fructose-bisphosphate aldolase OS=Mus musculus OX=10090 GN=Aldoa PE=1 SV=1	256	DHDLKRCQYVTEK	5000	R.C#QYVTEK.V	Y	Heart Old
A6ZI44	Aldoa	Fructose-bisphosphate aldolase OS=Mus musculus OX=10090 GN=Aldoa PE=1 SV=1	294	VTPGHACTQKFSN	1000	K.PNM*VTPGHAC#TQK.F	Y	Brain Young
A6ZI44	Aldoa	Fructose-bisphosphate aldolase OS=Mus musculus OX=10090 GN=Aldoa PE=1 SV=1	256	DHDLKRCQYVTEK	1000	R.C#QYVTEK.V	Y	BAT Old
A6ZI44	Aldoa	Fructose-bisphosphate aldolase OS=Mus musculus OX=10090 GN=Aldoa PE=1 SV=1	393	LANSLACQGKYTP	5000	K.RALANSLAC#QGK.Y	Y	SubQ_Old
A6ZI44	Aldoa	Fructose-bisphosphate aldolase OS=Mus musculus OX=10090 GN=Aldoa PE=1 SV=1	256	DHDLKRCQYVTEK	1000	R.C#QYVTEK.V	Y	Brain Young
A6ZI44	Aldoa	Fructose-bisphosphate aldolase OS=Mus musculus OX=10090 GN=Aldoa PE=1 SV=1	127	DDRVNPCIGGVIL	1000	R.VNPC#IGGVILFHETLYQK.A	Y	BAT Old
A6ZI44	Aldoa	Fructose-bisphosphate aldolase OS=Mus musculus OX=10090 GN=Aldoa PE=1 SV=1	393	LANSLACQGKYTP	1000	R.ALANSLAC#QGK.Y	Y	Brain Young
A6ZI44	Aldoa	Fructose-bisphosphate aldolase OS=Mus musculus OX=10090 GN=Aldoa PE=1 SV=1	294	VTPGHACTQKFSN	1000	K.PNM*VTPGHAC#TQK.F	Y	BAT Young
A6ZI44	Aldoa	Fructose-bisphosphate aldolase OS=Mus musculus OX=10090 GN=Aldoa PE=1 SV=1	256	DHDLKRCQYVTEK	1000	R.C#QYVTEK.V	Y	Brain Old
A6ZI44	Aldoa	Fructose-bisphosphate aldolase OS=Mus musculus OX=10090 GN=Aldoa PE=1 SV=1	294	VTPGHACTQKFSN	5000	K.PNM*VTPGHAC#TQK.F	Y	SubQ Young
A6ZI44	Aldoa	Fructose-bisphosphate aldolase OS=Mus musculus OX=10090 GN=Aldoa PE=1 SV=1	294	VTPGHACTQKFSN	1000	K.PNM*VTPGHAC#TQK.F	Y	BAT Old
A6ZI44	Aldoa	Fructose-bisphosphate aldolase OS=Mus musculus OX=10090 GN=Aldoa PE=1 SV=1	393	LANSLACQGKYTP	1000	R.ALANSLAC#QGK.Y	Y	Brain Old
A6ZI44	Aldoa	Fructose-bisphosphate aldolase OS=Mus musculus OX=10090 GN=Aldoa PE=1 SV=1	232	ARYASICQQNGIV	1000	R.YASIC#QQNGIVPIVEPEILPDGDHDLK.R	Y	Brain Old
A6ZI44	Aldoa	Fructose-bisphosphate aldolase OS=Mus musculus OX=10090 GN=Aldoa PE=1 SV=1	393	LANSLACQGKYTP	5000	R.ALANSLAC#QGK.Y	Y	Heart Old
A6ZI44	Aldoa	Fructose-bisphosphate aldolase OS=Mus musculus OX=10090 GN=Aldoa PE=1 SV=1	393	LANSLACQGKYTP	5000	R.ALANSLAC#QGK.Y	Y	SubQ Young
A6ZI44	Aldoa	Fructose-bisphosphate aldolase OS=Mus musculus OX=10090 GN=Aldoa PE=1 SV=1	232	ARYASICQQNGIV	1000	R.YASIC#QQNGIVPIVEPEILPDGDHDLK.R	Y	Brain Young
A6ZI44	Aldoa	Fructose-bisphosphate aldolase OS=Mus musculus OX=10090 GN=Aldoa PE=1 SV=1	393	LANSLACQGKYTP	1000	R.ALANSLAC#QGK.Y	Y	BAT Young
A6ZI44	Aldoa	Fructose-bisphosphate aldolase OS=Mus musculus OX=10090 GN=Aldoa PE=1 SV=1	232	ARYASICQQNGIV	1000	R.YASIC#QQNGIVPIVEPEILPDGDHDLK.R	Y	BAT Young
A6ZI44	Aldoa	Fructose-bisphosphate aldolase OS=Mus musculus OX=10090 GN=Aldoa PE=1 SV=1	393	LANSLACQGKYTP	1000	R.ALANSLAC#QGK.Y	Y	BAT Old
A6ZI44	Aldoa	Fructose-bisphosphate aldolase OS=Mus musculus OX=10090 GN=Aldoa PE=1 SV=1	232	ARYASICQQNGIV	1000	R.YASIC#QQNGIVPIVEPEILPDGDHDLK.R	Y	BAT Old
A7MCT6	Etnk2	EKI2_MOUSE Ethanolamine kinase 2	245	DSPVVFCHNDLLC	1000	K.EHLSQLDSPVVFC#HNDLLC#K.N	N	Liver Young
A7MCT6	Etnk2	EKI2_MOUSE Ethanolamine kinase 2	251	CHNDLLCKNIIYD	1000	K.EHLSQLDSPVVFC#HNDLLC#K.N	N	Liver Young
A7MCT6	Etnk2	EKI2_MOUSE Ethanolamine kinase 2	245;251	DSPVVFCHNDLLC;CHNDLLCKNIIYD		K.EHLSQLDSPVVFC#HNDLLC#K.N	N	Liver Young
A7MCT6	Etnk2	EKI2_MOUSE Ethanolamine kinase 2	138	LLRAHGCAPKLYC	1000	R.AHGC#APK.L	Y	Liver Young
A7MCT6	Etnk2	EKI2_MOUSE Ethanolamine kinase 2	107	EEDMRDCVLVRVY	1000	R.DC#VLVR.V	Y	Liver Young
A7MCT6	Etnk2	EKI2_MOUSE Ethanolamine kinase 2	138	LLRAHGCAPKLYC	1000	R.AHGC#APK.L	Y	Liver Old
A7MCT6	Etnk2	EKI2_MOUSE Ethanolamine kinase 2	52	PRAAVPCFSVTVE	1000	R.AAVPC#FSVTVEQDDILPGALR.L	Y	Liver Old
A7MCT6	Etnk2	EKI2_MOUSE Ethanolamine kinase 2	39	AVASAGCWEPPGP	1000	K.AVASAGC#WEPPGPPR.A	Y	Liver Old
A7MCT6	Etnk2	EKI2_MOUSE Ethanolamine kinase 2	98	TNKLLACYVEEDM	1000	K.LLAC#YVEEDMR.D	Y	Liver Old
A7MCT6	Etnk2	EKI2_MOUSE Ethanolamine kinase 2	39	AVASAGCWEPPGP	1000	K.AVASAGC#WEPPGPPR.A	Y	Liver Young
A7MCT6	Etnk2	EKI2_MOUSE Ethanolamine kinase 2	98	TNKLLACYVEEDM	1000	K.LLAC#YVEEDM*R.D	Y	Liver Young
A7TU71	Shroom2	Protein Shroom2 OS=Mus musculus OX=10090 GN=Shroom2 PE=1 SV=1	1132	LSTSEQCYSRFCV	5000	K.TLSTSEQC#YSR.F	N	Heart Old
A7TU71	Shroom2	Protein Shroom2 OS=Mus musculus OX=10090 GN=Shroom2 PE=1 SV=1	1351	AIVKDVCKPNEFD	1000	K.DVC#KPNEFDK.F	Y	Brain Old
A7TU71	Shroom2	Protein Shroom2 OS=Mus musculus OX=10090 GN=Shroom2 PE=1 SV=1	681	DSEAEDCAGDWRA	1000	K.STVTLAGDSEAEDC#AGDWR.A	Y	Brain Old
A7TU71	Shroom2	Protein Shroom2 OS=Mus musculus OX=10090 GN=Shroom2 PE=1 SV=1	886	RSLATSCGEILSD	1000	R.SLATSC#GEILSDR.K	Y	Brain Old
A7TU71	Shroom2	Protein Shroom2 OS=Mus musculus OX=10090 GN=Shroom2 PE=1 SV=1	1132	LSTSEQCYSRFCV	1000	K.TLSTSEQC#YSR.F	Y	Brain Old
A7TU71	Shroom2	Protein Shroom2 OS=Mus musculus OX=10090 GN=Shroom2 PE=1 SV=1	400	SEGHLDCRWLCSD	1000	K.EIGNVGYQSEGHLDC#R.W	Y	Brain Old
A7TU71	Shroom2	Protein Shroom2 OS=Mus musculus OX=10090 GN=Shroom2 PE=1 SV=1	400	SEGHLDCRWLCSD	1000	K.EIGNVGYQSEGHLDC#R.W	Y	Brain Young
A7TU71	Shroom2	Protein Shroom2 OS=Mus musculus OX=10090 GN=Shroom2 PE=1 SV=1	400	SEGHLDCRWLCSD	5000	K.EIGNVGYQSEGHLDC#R.W	Y	Heart Young
A7TU71	Shroom2	Protein Shroom2 OS=Mus musculus OX=10090 GN=Shroom2 PE=1 SV=1	1169	PPVRDSCSSPPSL	1000	R.DSC#SSPPSLNYGK.A	Y	Brain Old
A7TU71	Shroom2	Protein Shroom2 OS=Mus musculus OX=10090 GN=Shroom2 PE=1 SV=1	1476	GEEQLKCLFDSLQ	1000	K.C#LFDSLQPER.S	Y	Brain Old
A7TU71	Shroom2	Protein Shroom2 OS=Mus musculus OX=10090 GN=Shroom2 PE=1 SV=1	1351	AIVKDVCKPNEFD	1000	K.DVC#KPNEFDK.F	Y	Brain Young
A7TU71	Shroom2	Protein Shroom2 OS=Mus musculus OX=10090 GN=Shroom2 PE=1 SV=1	1476	GEEQLKCLFDSLQ	1000	K.C#LFDSLQPER.S	Y	Brain Young
A7TU71	Shroom2	Protein Shroom2 OS=Mus musculus OX=10090 GN=Shroom2 PE=1 SV=1	1132	LSTSEQCYSRFCV	1000	K.TLSTSEQC#YSR.F	Y	Brain Young
A7TU71	Shroom2	Protein Shroom2 OS=Mus musculus OX=10090 GN=Shroom2 PE=1 SV=1	1107	SRQSLACPAELPP	1000	R.QSLAC#PAELPPLPSGLER.D	Y	Brain Old
A7TU71	Shroom2	Protein Shroom2 OS=Mus musculus OX=10090 GN=Shroom2 PE=1 SV=1	1169	PPVRDSCSSPPSL	1000	R.DSC#SSPPSLNYGK.A	Y	Brain Young
A7TU71	Shroom2	Protein Shroom2 OS=Mus musculus OX=10090 GN=Shroom2 PE=1 SV=1	1107	SRQSLACPAELPP	1000	R.QSLAC#PAELPPLPSGLER.D	Y	Brain Young
A7UAK5	Pfkfb3	6-phosphofructo-2-kinase/fructose-2, 6-biphosphatase 3 splice variant 2 OS=Mus musculus OX=10090 GN=Pfkfb3 PE=1 SV=1	329	EIDAGVCEELTYE	1000	K.ALNEIDAGVC#EELTYEEIRDTYPEEYALR.E	N	BAT Young
A7UAK5	Pfkfb3	6-phosphofructo-2-kinase/fructose-2, 6-biphosphatase 3 splice variant 2 OS=Mus musculus OX=10090 GN=Pfkfb3 PE=1 SV=1	394	HQAVLRCLLAYFL	1000	R.C#LLAYFLDK.G	Y	BAT Young
A7UAK5	Pfkfb3	6-phosphofructo-2-kinase/fructose-2, 6-biphosphatase 3 splice variant 2 OS=Mus musculus OX=10090 GN=Pfkfb3 PE=1 SV=1	412	EMPYLKCPLHTVL	1000	K.C#PLHTVLK.L	Y	BAT Young
A7UAK5	Pfkfb3	6-phosphofructo-2-kinase/fructose-2, 6-biphosphatase 3 splice variant 2 OS=Mus musculus OX=10090 GN=Pfkfb3 PE=1 SV=1	102	MRVRKQCALAALR	1000	K.QC#ALAALR.D	Y	BAT Young
A7UAK5	Pfkfb3	6-phosphofructo-2-kinase/fructose-2, 6-biphosphatase 3 splice variant 2 OS=Mus musculus OX=10090 GN=Pfkfb3 PE=1 SV=1	178	SPDYKDCNSAEAM	1000	K.DC#NSAEAM*DDFM*K.R	Y	BAT Young
A7UAK5	Pfkfb3	6-phosphofructo-2-kinase/fructose-2, 6-biphosphatase 3 splice variant 2 OS=Mus musculus OX=10090 GN=Pfkfb3 PE=1 SV=1	193	FMKRINCYEASYQ	1000	R.INC#YEASYQPLDPDK.C	Y	SKM Young
A7UAK5	Pfkfb3	6-phosphofructo-2-kinase/fructose-2, 6-biphosphatase 3 splice variant 2 OS=Mus musculus OX=10090 GN=Pfkfb3 PE=1 SV=1	427	TPVAYGCRVESIY	1000	K.LTPVAYGC#R.V	Y	BAT Young
A7UAK5	Pfkfb3	6-phosphofructo-2-kinase/fructose-2, 6-biphosphatase 3 splice variant 2 OS=Mus musculus OX=10090 GN=Pfkfb3 PE=1 SV=1	193	FMKRINCYEASYQ	1000	R.INC#YEASYQPLDPDK.C	Y	BAT Young
A7UAK5	Pfkfb3	6-phosphofructo-2-kinase/fructose-2, 6-biphosphatase 3 splice variant 2 OS=Mus musculus OX=10090 GN=Pfkfb3 PE=1 SV=1	387	ENVLVICHQAVLR	1000	R.QENVLVIC#HQAVLR.C	Y	BAT Young
A7VMV2	Cryl1	L-gulonate 3-dehydrogenase OS=Mus musculus OX=10090 GN=Cryl1 PE=1 SV=1	141	LAHVKQCIVAHPV	1000	K.QC#IVAHPVNPPYYVPLVELVPHPETAPATM*DR.T	N	BAT Young
A7VMV2	Cryl1	L-gulonate 3-dehydrogenase OS=Mus musculus OX=10090 GN=Cryl1 PE=1 SV=1	285	RVSEDMCMKVPDD	1000	R.VSEDM*C#M*K.V	Y	BAT Young
A7VMV2	Cryl1	L-gulonate 3-dehydrogenase OS=Mus musculus OX=10090 GN=Cryl1 PE=1 SV=1	125	LSSSSSCLLPSKL	5000	R.VILSSSSSC#LLPSK.L	Y	SubQ Young
A7VMV2	Cryl1	L-gulonate 3-dehydrogenase OS=Mus musculus OX=10090 GN=Cryl1 PE=1 SV=1	125	LSSSSSCLLPSKL	1000	R.VILSSSSSC#LLPSK.L	Y	BAT Young
A7VMV2	Cryl1	L-gulonate 3-dehydrogenase OS=Mus musculus OX=10090 GN=Cryl1 PE=1 SV=1	125	LSSSSSCLLPSKL	1000	R.VILSSSSSC#LLPSK.L	Y	Brain Old
A7VMV2	Cryl1	L-gulonate 3-dehydrogenase OS=Mus musculus OX=10090 GN=Cryl1 PE=1 SV=1	125	LSSSSSCLLPSKL	5000	R.VILSSSSSC#LLPSK.L	Y	Heart Young
A7VMV2	Cryl1	L-gulonate 3-dehydrogenase OS=Mus musculus OX=10090 GN=Cryl1 PE=1 SV=1	125	LSSSSSCLLPSKL	1000	R.VILSSSSSC#LLPSK.L	Y	BAT Old
A7VMV2	Cryl1	L-gulonate 3-dehydrogenase OS=Mus musculus OX=10090 GN=Cryl1 PE=1 SV=1	125	LSSSSSCLLPSKL	5000	R.VILSSSSSC#LLPSK.L	Y	Heart Old
A7VMV2	Cryl1	L-gulonate 3-dehydrogenase OS=Mus musculus OX=10090 GN=Cryl1 PE=1 SV=1	125	LSSSSSCLLPSKL	5000	R.VILSSSSSC#LLPSK.L	Y	SubQ_Old
A7VMV2	Cryl1	L-gulonate 3-dehydrogenase OS=Mus musculus OX=10090 GN=Cryl1 PE=1 SV=1	125	LSSSSSCLLPSKL	1000	R.VILSSSSSC#LLPSK.L	Y	Brain Young
A7YQ68	Prickle2	Prickle-like 2 (Drosophila) OS=Mus musculus OX=10090 GN=Prickle2 PE=1 SV=1	88	SDDDSGCALEEYA	1000	R.SSTSDDDSGC#ALEEYAWVPPGLKPEQVHQYYSC#LPEEK.V	N	Brain Old
A7YQ68	Prickle2	Prickle-like 2 (Drosophila) OS=Mus musculus OX=10090 GN=Prickle2 PE=1 SV=1	111	VHQYYSCLPEEKV	1000	R.SSTSDDDSGC#ALEEYAWVPPGLKPEQVHQYYSC#LPEEK.V	N	Brain Old
A7YQ68	Prickle2	Prickle-like 2 (Drosophila) OS=Mus musculus OX=10090 GN=Prickle2 PE=1 SV=1	246	GRHHAECLKPRCA	1000	R.HHAEC#LK.P	Y	Brain Old
A7YQ68	Prickle2	Prickle-like 2 (Drosophila) OS=Mus musculus OX=10090 GN=Prickle2 PE=1 SV=1	366	IFCSRACSAGEDP	1000	R.AC#SAGEDPNGSDSSDSAFQNAR.A	Y	Brain Old
A7YQ68	Prickle2	Prickle-like 2 (Drosophila) OS=Mus musculus OX=10090 GN=Prickle2 PE=1 SV=1	524	GSFIQECREDYYP	1000	K.GHGGSFIQEC#R.E	Y	Brain Young
A7YQ68	Prickle2	Prickle-like 2 (Drosophila) OS=Mus musculus OX=10090 GN=Prickle2 PE=1 SV=1	246	GRHHAECLKPRCA	1000	R.HHAEC#LK.P	Y	Brain Young
A7YQ68	Prickle2	Prickle-like 2 (Drosophila) OS=Mus musculus OX=10090 GN=Prickle2 PE=1 SV=1	362	KQGQIFCSRACSA	1000	K.QGQIFC#SR.A	Y	Brain Young
A7YQ68	Prickle2	Prickle-like 2 (Drosophila) OS=Mus musculus OX=10090 GN=Prickle2 PE=1 SV=1	524	GSFIQECREDYYP	1000	K.GHGGSFIQEC#R.E	Y	Brain Old
A7YQ68	Prickle2	Prickle-like 2 (Drosophila) OS=Mus musculus OX=10090 GN=Prickle2 PE=1 SV=1	88;111	SDDDSGCALEEYA;VHQYYSCLPEEKV	1000;1000	R.SSTSDDDSGC#ALEEYAWVPPGLKPEQVHQYYSC#LPEEK.V	Y	Brain Old
A7YQ68	Prickle2	Prickle-like 2 (Drosophila) OS=Mus musculus OX=10090 GN=Prickle2 PE=1 SV=1	146	DNEVRYCNSLDEE	1000	R.YC#NSLDEEEK.R	Y	Brain Young
A7YQ68	Prickle2	Prickle-like 2 (Drosophila) OS=Mus musculus OX=10090 GN=Prickle2 PE=1 SV=1	146	DNEVRYCNSLDEE	1000	R.YC#NSLDEEEK.R	Y	Brain Old
A7YQ68	Prickle2	Prickle-like 2 (Drosophila) OS=Mus musculus OX=10090 GN=Prickle2 PE=1 SV=1	478	LQLLSQCNIRTSY	1000	K.MEQNQSQSPLQLLSQC#NIR.T	Y	Brain Old
A7YQ68	Prickle2	Prickle-like 2 (Drosophila) OS=Mus musculus OX=10090 GN=Prickle2 PE=1 SV=1	478	LQLLSQCNIRTSY	1000	K.MEQNQSQSPLQLLSQC#NIR.T	Y	Brain Young
A8C1T7	Creld1	Protein disulfide-isomerase OS=Mus musculus OX=10090 GN=Creld1 PE=1 SV=1	105	SRSDFECHRLLEL	5000	R.SDFEC#HR.L	N	SubQ Young
A8C1T7	Creld1	Protein disulfide-isomerase OS=Mus musculus OX=10090 GN=Creld1 PE=1 SV=1	98	EVLEGVCSRSDFE	1000	R.LVEVLEGVC#SR.S	Y	BAT Old
A8C1T7	Creld1	Protein disulfide-isomerase OS=Mus musculus OX=10090 GN=Creld1 PE=1 SV=1	105	SRSDFECHRLLEL	1000	R.SDFEC#HR.L	Y	Brain Old
A8C1T7	Creld1	Protein disulfide-isomerase OS=Mus musculus OX=10090 GN=Creld1 PE=1 SV=1	232	ESHCLQCKKGWAL	23.6238	R.CTGPEESHCLQC#K.K	Y	Brain Young
A8C1T7	Creld1	Protein disulfide-isomerase OS=Mus musculus OX=10090 GN=Creld1 PE=1 SV=1	98	EVLEGVCSRSDFE	5000	R.LVEVLEGVC#SR.S	Y	SubQ Young
A8C1T7	Creld1	Protein disulfide-isomerase OS=Mus musculus OX=10090 GN=Creld1 PE=1 SV=1	105	SRSDFECHRLLEL	1000	R.SDFEC#HR.L	Y	BAT Old
A8C1T7	Creld1	Protein disulfide-isomerase OS=Mus musculus OX=10090 GN=Creld1 PE=1 SV=1	105	SRSDFECHRLLEL	1000	R.SDFEC#HR.L	Y	BAT Young
A8C1T7	Creld1	Protein disulfide-isomerase OS=Mus musculus OX=10090 GN=Creld1 PE=1 SV=1	105	SRSDFECHRLLEL	1000	R.SDFEC#HR.L	Y	Brain Young
A8C1T7	Creld1	Protein disulfide-isomerase OS=Mus musculus OX=10090 GN=Creld1 PE=1 SV=1	105	SRSDFECHRLLEL	5000	R.SDFEC#HR.L	Y	SubQ_Old
A8C1T7	Creld1	Protein disulfide-isomerase OS=Mus musculus OX=10090 GN=Creld1 PE=1 SV=1	98	EVLEGVCSRSDFE	1000	R.LVEVLEGVC#SR.S	Y	BAT Young
A8C1T7	Creld1	Protein disulfide-isomerase OS=Mus musculus OX=10090 GN=Creld1 PE=1 SV=1	98	EVLEGVCSRSDFE	1000	R.LVEVLEGVC#SR.S	Y	Brain Old
A8C1T7	Creld1	Protein disulfide-isomerase OS=Mus musculus OX=10090 GN=Creld1 PE=1 SV=1	98	EVLEGVCSRSDFE	1000	R.LVEVLEGVC#SR.S	Y	Brain Young
A8C756	Thada	THADA_MOUSE Thyroid adenoma-associated protein homolog	637	DTLGLLCESNRST	1000	R.IDTLGLLC#ESNR.S	N	Liver Young
A8C756	Thada	Thyroid adenoma-associated protein homolog OS=Mus musculus OX=10090 GN=Thada PE=1 SV=1	387	HLNGDSCVPRRLL	5000	K.GHLNGDSC#VPR.R	N	SubQ Young
A8C756	Thada	Thyroid adenoma-associated protein homolog OS=Mus musculus OX=10090 GN=Thada PE=1 SV=1	637	DTLGLLCESNRST	5000	R.IDTLGLLC#ESNR.S	N	SubQ Young
A8C756	Thada	Thyroid adenoma-associated protein homolog OS=Mus musculus OX=10090 GN=Thada PE=1 SV=1	637	DTLGLLCESNRST	1000	R.IDTLGLLC#ESNR.S	Y	Brain Young
A8C756	Thada	Thyroid adenoma-associated protein homolog OS=Mus musculus OX=10090 GN=Thada PE=1 SV=1	626	GLIHQHCQVRIDT	5000	K.QGLIHQHC#QVR.I	Y	SubQ Young
A8DIL0	Lgals8	Galectin OS=Mus musculus OX=10090 GN=Lgals8 PE=1 SV=1	74	RFKRSSCIVCNTL	5000	R.SSC#IVC#NTLTQEK.W	N	SubQ Young
A8DIL0	Lgals8	Galectin OS=Mus musculus OX=10090 GN=Lgals8 PE=1 SV=1	77	RSSCIVCNTLTQE	5000	R.SSC#IVC#NTLTQEK.W	N	SubQ Young
A8DIL0	Lgals8	Galectin OS=Mus musculus OX=10090 GN=Lgals8 PE=1 SV=1	74	RFKRSSCIVCNTL	87.265	R.SSC#IVCNTLTQEK.W	Y	BAT Young
A8DIL0	Lgals8	Galectin OS=Mus musculus OX=10090 GN=Lgals8 PE=1 SV=1	74	RFKRSSCIVCNTL	87.265	R.SSC#IVCNTLTQEK.W	Y	Brain Young
A8DIL0	Lgals8	Galectin OS=Mus musculus OX=10090 GN=Lgals8 PE=1 SV=1	74;77	RFKRSSCIVCNTL;RSSCIVCNTLTQE		R.SSC#IVC#NTLTQEK.W	Y	SubQ Young
A8DUK4	Hbb-bs	Beta-globin OS=Mus musculus OX=10090 GN=Hbb-bs PE=1 SV=1	94	SLSELHCDKLHVD	5000	K.GTFASLSELHC#DK.L	Y	SubQ Young
A8DUK4	Hbb-bs	Beta-globin OS=Mus musculus OX=10090 GN=Hbb-bs PE=1 SV=1	94	SLSELHCDKLHVD	5000	K.GTFASLSELHC#DK.L	Y	SubQ_Old
A8DUK4	Hbb-bs	Beta-globin OS=Mus musculus OX=10090 GN=Hbb-bs PE=1 SV=1	94	SLSELHCDKLHVD	1000	K.GTFASLSELHC#DK.L	Y	Brain Young
A8DUK4	Hbb-bs	Beta-globin OS=Mus musculus OX=10090 GN=Hbb-bs PE=1 SV=1	94	SLSELHCDKLHVD	1000	K.GTFASLSELHC#DK.L	Y	Brain Old
A8DUK4	Hbb-bs	Beta-globin OS=Mus musculus OX=10090 GN=Hbb-bs PE=1 SV=1	94	SLSELHCDKLHVD	1000	K.GTFASLSELHC#DK.L	Y	BAT Young
A8DUK4	Hbb-bs	Beta-globin OS=Mus musculus OX=10090 GN=Hbb-bs PE=1 SV=1	94	SLSELHCDKLHVD	1000	K.GTFASLSELHC#DK.L	Y	BAT Old
A8DUK4	Hbb-bs	Beta-globin OS=Mus musculus OX=10090 GN=Hbb-bs PE=1 SV=1	94	SLSELHCDKLHVD	5000	K.GTFASLSELHC#DK.L	Y	Heart Young
A8DUK4	Hbb-bs	Beta-globin OS=Mus musculus OX=10090 GN=Hbb-bs PE=1 SV=1	94	SLSELHCDKLHVD	5000	K.GTFASLSELHC#DK.L	Y	Heart Old
A8IP69	Ywhag	14-3-3 protein gamma subtype OS=Mus musculus OX=10090 GN=Ywhag PE=1 SV=1	97	KELEAVCQDVLSL	1000	K.ELEAVC#QDVLSLLDNYLIK.N	N	BAT Old
A8IP69	Ywhag	14-3-3 protein gamma subtype OS=Mus musculus OX=10090 GN=Ywhag PE=1 SV=1	97	KELEAVCQDVLSL	1000	K.ELEAVC#QDVLSLLDNYLIK.N	Y	Brain Old
A8IP69	Ywhag	14-3-3 protein gamma subtype OS=Mus musculus OX=10090 GN=Ywhag PE=1 SV=1	97	KELEAVCQDVLSL	1000	K.ELEAVC#QDVLSLLDNYLIK.N	Y	Brain Young
A8IP69	Ywhag	14-3-3 protein gamma subtype OS=Mus musculus OX=10090 GN=Ywhag PE=1 SV=1	112	NYLIKNCSETQYE	5000	K.NC#SETQYESK.V	Y	Heart Young
A8IP69	Ywhag	14-3-3 protein gamma subtype OS=Mus musculus OX=10090 GN=Ywhag PE=1 SV=1	112	NYLIKNCSETQYE	5000	K.NC#SETQYESK.V	Y	SubQ_Old
A8IP69	Ywhag	14-3-3 protein gamma subtype OS=Mus musculus OX=10090 GN=Ywhag PE=1 SV=1	112	NYLIKNCSETQYE	1000	K.NC#SETQYESK.V	Y	BAT Old
A8IP69	Ywhag	14-3-3 protein gamma subtype OS=Mus musculus OX=10090 GN=Ywhag PE=1 SV=1	112	NYLIKNCSETQYE	5000	K.NC#SETQYESK.V	Y	Heart Old
A8IP69	Ywhag	14-3-3 protein gamma subtype OS=Mus musculus OX=10090 GN=Ywhag PE=1 SV=1	112	NYLIKNCSETQYE	1000	K.NC#SETQYESK.V	Y	BAT Young
A8IP69	Ywhag	14-3-3 protein gamma subtype OS=Mus musculus OX=10090 GN=Ywhag PE=1 SV=1	112	NYLIKNCSETQYE	5000	K.NC#SETQYESK.V	Y	SubQ Young
A8IP69	Ywhag	14-3-3 protein gamma subtype OS=Mus musculus OX=10090 GN=Ywhag PE=1 SV=1	112	NYLIKNCSETQYE	1000	K.NC#SETQYESK.V	Y	Brain Young
A8IP69	Ywhag	14-3-3 protein gamma subtype OS=Mus musculus OX=10090 GN=Ywhag PE=1 SV=1	112	NYLIKNCSETQYE	1000	K.NC#SETQYESK.V	Y	Brain Old
A8Y5H7	Sec14l1	SEC14-like protein 1 OS=Mus musculus OX=10090 GN=Sec14l1 PE=1 SV=1	614	VESPLICKEGESV	1000	R.DYSMVESPLIC#K.E	Y	BAT Old
A8Y5H7	Sec14l1	SEC14-like protein 1 OS=Mus musculus OX=10090 GN=Sec14l1 PE=1 SV=1	258	TPLQESCLIRLRQ	1000	R.YLGDLTPLQESC#LIR.L	Y	BAT Young
A8Y5H7	Sec14l1	SEC14-like protein 1 OS=Mus musculus OX=10090 GN=Sec14l1 PE=1 SV=1	644	FHTMPACAATNLP	1000	K.FHTMPAC#AATNLPR.V	Y	Brain Old
A8Y5H7	Sec14l1	SEC14-like protein 1 OS=Mus musculus OX=10090 GN=Sec14l1 PE=1 SV=1	644	FHTMPACAATNLP	1000	K.FHTMPAC#AATNLPR.V	Y	Brain Young
A8Y5H7	Sec14l1	SEC14-like protein 1 OS=Mus musculus OX=10090 GN=Sec14l1 PE=1 SV=1	258	TPLQESCLIRLRQ	1000	R.YLGDLTPLQESC#LIR.L	Y	Brain Young
A8Y5H7	Sec14l1	SEC14-like protein 1 OS=Mus musculus OX=10090 GN=Sec14l1 PE=1 SV=1	614	VESPLICKEGESV	1000	R.DYSMVESPLIC#K.E	Y	Brain Young
A8Y5H7	Sec14l1	SEC14-like protein 1 OS=Mus musculus OX=10090 GN=Sec14l1 PE=1 SV=1	192	VGPSETCSSSKNQ	1000	R.WTPPPVGPSETC#SSSK.N	Y	Brain Young
A8Y5H7	Sec14l1	SEC14-like protein 1 OS=Mus musculus OX=10090 GN=Sec14l1 PE=1 SV=1	192	VGPSETCSSSKNQ	5000	R.WTPPPVGPSETC#SSSK.N	Y	SubQ_Old
A8Y5H7	Sec14l1	SEC14-like protein 1 OS=Mus musculus OX=10090 GN=Sec14l1 PE=1 SV=1	258	TPLQESCLIRLRQ	1000	R.YLGDLTPLQESC#LIR.L	Y	BAT Old
A8Y5H7	Sec14l1	SEC14-like protein 1 OS=Mus musculus OX=10090 GN=Sec14l1 PE=1 SV=1	192	VGPSETCSSSKNQ	1000	R.WTPPPVGPSETC#SSSK.N	Y	Brain Old
A8Y5H7	Sec14l1	SEC14-like protein 1 OS=Mus musculus OX=10090 GN=Sec14l1 PE=1 SV=1	192	VGPSETCSSSKNQ	5000	R.WTPPPVGPSETC#SSSK.N	Y	SubQ Young
A8Y5H7	Sec14l1	SEC14-like protein 1 OS=Mus musculus OX=10090 GN=Sec14l1 PE=1 SV=1	614	VESPLICKEGESV	1000	R.DYSMVESPLIC#K.E	Y	Brain Old
A8Y5P4	Map7d1	MAP7 domain-containing protein 1 OS=Mus musculus OX=10090 GN=Map7d1 PE=1 SV=1	343	ASPLTPCSAPRSA	5000	R.SASASPLTPC#SAPR.S	N	SubQ Young
A8Y5P4	Map7d1	MAP7 domain-containing protein 1 OS=Mus musculus OX=10090 GN=Map7d1 PE=1 SV=1	343	ASPLTPCSAPRSA	1000	R.SASASPLTPC#SAPR.S	Y	BAT Young
A8Y5P4	Map7d1	MAP7 domain-containing protein 1 OS=Mus musculus OX=10090 GN=Map7d1 PE=1 SV=1	331	DQAVPVCPRSASA	1000	R.DQAVPVC#PR.S	Y	BAT Young
A8Y5P4	Map7d1	MAP7 domain-containing protein 1 OS=Mus musculus OX=10090 GN=Map7d1 PE=1 SV=1	331	DQAVPVCPRSASA	1000	R.DQAVPVC#PR.S	Y	Brain Old
A8Y5P4	Map7d1	MAP7 domain-containing protein 1 OS=Mus musculus OX=10090 GN=Map7d1 PE=1 SV=1	331	DQAVPVCPRSASA	1000	R.DQAVPVC#PR.S	Y	Brain Young
A8Y5P4	Map7d1	MAP7 domain-containing protein 1 OS=Mus musculus OX=10090 GN=Map7d1 PE=1 SV=1	331	DQAVPVCPRSASA	5000	R.NGRDQAVPVC#PR.S	Y	Heart Old
A8Y5P4	Map7d1	MAP7 domain-containing protein 1 OS=Mus musculus OX=10090 GN=Map7d1 PE=1 SV=1	331	DQAVPVCPRSASA	1000	R.DQAVPVC#PR.S	Y	SKM Old
A8Y5P4	Map7d1	MAP7 domain-containing protein 1 OS=Mus musculus OX=10090 GN=Map7d1 PE=1 SV=1	352	PRSAHRCTPSGER	1000	R.C#TPSGERPER.R	Y	SKM Old
A8Y5P4	Map7d1	MAP7 domain-containing protein 1 OS=Mus musculus OX=10090 GN=Map7d1 PE=1 SV=1	88	APPQEECPSSEAK	1000	K.QLPLEPGNPTGQISPQPAPPQEEC#PSSEAK.S	Y	SKM Old
A8Y5P4	Map7d1	MAP7 domain-containing protein 1 OS=Mus musculus OX=10090 GN=Map7d1 PE=1 SV=1	331	DQAVPVCPRSASA	5000	R.DQAVPVC#PR.S	Y	SubQ Young
A8Y5P4	Map7d1	MAP7 domain-containing protein 1 OS=Mus musculus OX=10090 GN=Map7d1 PE=1 SV=1	253	KTSGSRCSVSAVN	5000	R.C#SVSAVNLPK.H	Y	SubQ Young
A8Y5P4	Map7d1	MAP7 domain-containing protein 1 OS=Mus musculus OX=10090 GN=Map7d1 PE=1 SV=1	331	DQAVPVCPRSASA	5000	R.DQAVPVC#PR.S	Y	SubQ_Old
A8Y5P4	Map7d1	MAP7 domain-containing protein 1 OS=Mus musculus OX=10090 GN=Map7d1 PE=1 SV=1	352	PRSAHRCTPSGER	1000	R.C#TPSGERPER.R	Y	BAT Young
A8Y5P4	Map7d1	MAP7 domain-containing protein 1 OS=Mus musculus OX=10090 GN=Map7d1 PE=1 SV=1	343	ASPLTPCSAPRSA	1000	R.SASASPLTPC#SAPR.S	Y	SKM Old
A8Y5P4	Map7d1	MAP7 domain-containing protein 1 OS=Mus musculus OX=10090 GN=Map7d1 PE=1 SV=1	352	PRSAHRCTPSGER	5000	R.C#TPSGERPER.R	Y	SubQ Young
A8Y5P4	Map7d1	MAP7 domain-containing protein 1 OS=Mus musculus OX=10090 GN=Map7d1 PE=1 SV=1	88	APPQEECPSSEAK	1000	K.QLPLEPGNPTGQISPQPAPPQEEC#PSSEAK.S	Y	BAT Young
A8Y5P4	Map7d1	MAP7 domain-containing protein 1 OS=Mus musculus OX=10090 GN=Map7d1 PE=1 SV=1	331	DQAVPVCPRSASA	5000	R.NGRDQAVPVC#PR.S	Y	Heart Young
A8Y5P4	Map7d1	MAP7 domain-containing protein 1 OS=Mus musculus OX=10090 GN=Map7d1 PE=1 SV=1	88	APPQEECPSSEAK	5000	K.QLPLEPGNPTGQISPQPAPPQEEC#PSSEAK.S	Y	SubQ Young
A8Y5T6	Pars2	Proline--tRNA ligase OS=Mus musculus OX=10090 GN=Pars2 PE=1 SV=1	396	VLSTEDCIRWPRL	1000	R.ILAAAIEVLSTEDC#IR.W	N	BAT Old
A8Y5T6	Pars2	Proline--tRNA ligase OS=Mus musculus OX=10090 GN=Pars2 PE=1 SV=1	328	DLSQKICPDCQGP	1000	K.IC#PDC#QGPLTETK.G	N	BAT Old
A8Y5T6	Pars2	Proline--tRNA ligase OS=Mus musculus OX=10090 GN=Pars2 PE=1 SV=1	331	QKICPDCQGPLTE	1000	K.IC#PDC#QGPLTETK.G	N	BAT Old
A8Y5T6	Pars2	Proline--tRNA ligase OS=Mus musculus OX=10090 GN=Pars2 PE=1 SV=1	328	DLSQKICPDCQGP	1000	K.IC#PDC#QGPLTETK.G	N	BAT Young
A8Y5T6	Pars2	Proline--tRNA ligase OS=Mus musculus OX=10090 GN=Pars2 PE=1 SV=1	331	QKICPDCQGPLTE	1000	K.IC#PDC#QGPLTETK.G	N	BAT Young
A8Y5T6	Pars2	Proline--tRNA ligase OS=Mus musculus OX=10090 GN=Pars2 PE=1 SV=1	189	RHGKEYCLGPTHE	1000	K.EYC#LGPTHEEAVTALVASQK.K	N	BAT Young
A8Y5T6	Pars2	Proline--tRNA ligase OS=Mus musculus OX=10090 GN=Pars2 PE=1 SV=1	409	LAPYQVCVIPPKK	1000	R.LLAPYQVC#VIPPK.K	N	Brain Old
A8Y5T6	Pars2	Proline--tRNA ligase OS=Mus musculus OX=10090 GN=Pars2 PE=1 SV=1	309	EDRLVVCPSCHFS	1000	R.LVVC#PSC#HFSANTEILDLSQK.I	N	Brain Old
A8Y5T6	Pars2	Proline--tRNA ligase OS=Mus musculus OX=10090 GN=Pars2 PE=1 SV=1	312	LVVCPSCHFSANT	1000	R.LVVC#PSC#HFSANTEILDLSQK.I	N	Brain Old
A8Y5T6	Pars2	Proline--tRNA ligase OS=Mus musculus OX=10090 GN=Pars2 PE=1 SV=1	328	DLSQKICPDCQGP	1000	K.IC#PDC#QGPLTETK.G	N	Brain Old
A8Y5T6	Pars2	Proline--tRNA ligase OS=Mus musculus OX=10090 GN=Pars2 PE=1 SV=1	331	QKICPDCQGPLTE	1000	K.IC#PDC#QGPLTETK.G	N	Brain Old
A8Y5T6	Pars2	Proline--tRNA ligase OS=Mus musculus OX=10090 GN=Pars2 PE=1 SV=1	328	DLSQKICPDCQGP	1000	K.IC#PDC#QGPLTETK.G	N	Brain Young
A8Y5T6	Pars2	Proline--tRNA ligase OS=Mus musculus OX=10090 GN=Pars2 PE=1 SV=1	331	QKICPDCQGPLTE	1000	K.IC#PDC#QGPLTETK.G	N	Brain Young
A8Y5T6	Pars2	Proline--tRNA ligase OS=Mus musculus OX=10090 GN=Pars2 PE=1 SV=1	309	EDRLVVCPSCHFS	1000	R.LVVC#PSC#HFSANTEILDLSQK.I	N	Brain Young
A8Y5T6	Pars2	Proline--tRNA ligase OS=Mus musculus OX=10090 GN=Pars2 PE=1 SV=1	312	LVVCPSCHFSANT	1000	R.LVVC#PSC#HFSANTEILDLSQK.I	N	Brain Young
A8Y5T6	Pars2	Proline--tRNA ligase OS=Mus musculus OX=10090 GN=Pars2 PE=1 SV=1	328;331	DLSQKICPDCQGP;QKICPDCQGPLTE	1000;1000	K.IC#PDC#QGPLTETK.G	N	Brain Young
A8Y5T6	Pars2	Proline--tRNA ligase OS=Mus musculus OX=10090 GN=Pars2 PE=1 SV=1	328	DLSQKICPDCQGP	5000	K.IC#PDC#QGPLTETK.G	N	SubQ Young
A8Y5T6	Pars2	Proline--tRNA ligase OS=Mus musculus OX=10090 GN=Pars2 PE=1 SV=1	331	QKICPDCQGPLTE	5000	K.IC#PDC#QGPLTETK.G	N	SubQ Young
A8Y5T6	Pars2	Proline--tRNA ligase OS=Mus musculus OX=10090 GN=Pars2 PE=1 SV=1	189	RHGKEYCLGPTHE	1000	K.EYC#LGPTHEEAVTALVASQK.K	Y	BAT Old
A8Y5T6	Pars2	Proline--tRNA ligase OS=Mus musculus OX=10090 GN=Pars2 PE=1 SV=1	328;331	DLSQKICPDCQGP;QKICPDCQGPLTE	1000;1000	K.IC#PDC#QGPLTETK.G	Y	BAT Old
A8Y5T6	Pars2	Proline--tRNA ligase OS=Mus musculus OX=10090 GN=Pars2 PE=1 SV=1	328;331	DLSQKICPDCQGP;QKICPDCQGPLTE	1000;1000	K.IC#PDC#QGPLTETK.G	Y	BAT Young
A8Y5T6	Pars2	Proline--tRNA ligase OS=Mus musculus OX=10090 GN=Pars2 PE=1 SV=1	104	RASDLTCKSQRLM	1000	R.ASDLTC#K.S	Y	Brain Young
A8Y5T6	Pars2	Proline--tRNA ligase OS=Mus musculus OX=10090 GN=Pars2 PE=1 SV=1	396	VLSTEDCIRWPRL	1000	R.ILAAAIEVLSTEDC#IR.W	Y	Brain Young
A8Y5T6	Pars2	Proline--tRNA ligase OS=Mus musculus OX=10090 GN=Pars2 PE=1 SV=1	189	RHGKEYCLGPTHE	1000	K.EYC#LGPTHEEAVTALVASQK.K	Y	Brain Young
A8Y5T6	Pars2	Proline--tRNA ligase OS=Mus musculus OX=10090 GN=Pars2 PE=1 SV=1	104	RASDLTCKSQRLM	5000	R.ASDLTC#K.S	Y	Heart Young
A8Y5T6	Pars2	Proline--tRNA ligase OS=Mus musculus OX=10090 GN=Pars2 PE=1 SV=1	189	RHGKEYCLGPTHE	5000	K.EYC#LGPTHEEAVTALVASQKK.L	Y	Heart Young
A8Y5T6	Pars2	Proline--tRNA ligase OS=Mus musculus OX=10090 GN=Pars2 PE=1 SV=1	189	RHGKEYCLGPTHE	5000	K.EYC#LGPTHEEAVTALVASQK.K	Y	SubQ Young
A8Y5T6	Pars2	Proline--tRNA ligase OS=Mus musculus OX=10090 GN=Pars2 PE=1 SV=1	328;331	DLSQKICPDCQGP;QKICPDCQGPLTE		K.IC#PDC#QGPLTETK.G	Y	SubQ Young
A8Y5T6	Pars2	Proline--tRNA ligase OS=Mus musculus OX=10090 GN=Pars2 PE=1 SV=1	104	RASDLTCKSQRLM	5000	R.ASDLTC#K.S	Y	SubQ_Old
A8Y5T6	Pars2	Proline--tRNA ligase OS=Mus musculus OX=10090 GN=Pars2 PE=1 SV=1	104	RASDLTCKSQRLM	1000	R.ASDLTC#K.S	Y	BAT Old
A8Y5T6	Pars2	Proline--tRNA ligase OS=Mus musculus OX=10090 GN=Pars2 PE=1 SV=1	409	LAPYQVCVIPPKK	1000	R.LLAPYQVC#VIPPK.K	Y	BAT Old
A8Y5T6	Pars2	Proline--tRNA ligase OS=Mus musculus OX=10090 GN=Pars2 PE=1 SV=1	396	VLSTEDCIRWPRL	1000	R.ILAAAIEVLSTEDC#IR.W	Y	BAT Young
A8Y5T6	Pars2	Proline--tRNA ligase OS=Mus musculus OX=10090 GN=Pars2 PE=1 SV=1	409	LAPYQVCVIPPKK	1000	R.LLAPYQVC#VIPPK.K	Y	BAT Young
A8Y5T6	Pars2	Proline--tRNA ligase OS=Mus musculus OX=10090 GN=Pars2 PE=1 SV=1	309;312	EDRLVVCPSCHFS;LVVCPSCHFSANT	1000;1000	R.LVVC#PSC#HFSANTEILDLSQK.I	Y	Brain Old
A8Y5T6	Pars2	Proline--tRNA ligase OS=Mus musculus OX=10090 GN=Pars2 PE=1 SV=1	328;331	DLSQKICPDCQGP;QKICPDCQGPLTE	1000;1000	K.IC#PDC#QGPLTETK.G	Y	Brain Old
A8Y5T6	Pars2	Proline--tRNA ligase OS=Mus musculus OX=10090 GN=Pars2 PE=1 SV=1	409	LAPYQVCVIPPKK	1000	R.LLAPYQVC#VIPPK.K	Y	Brain Young
A8Y5T6	Pars2	Proline--tRNA ligase OS=Mus musculus OX=10090 GN=Pars2 PE=1 SV=1	309;312	EDRLVVCPSCHFS;LVVCPSCHFSANT	1000;1000	R.LVVC#PSC#HFSANTEILDLSQK.I	Y	Brain Young
A8Y5T6	Pars2	Proline--tRNA ligase OS=Mus musculus OX=10090 GN=Pars2 PE=1 SV=1	104	RASDLTCKSQRLM	5000	R.ASDLTC#K.S	Y	Heart Old
A8Y5T6	Pars2	Proline--tRNA ligase OS=Mus musculus OX=10090 GN=Pars2 PE=1 SV=1	104	RASDLTCKSQRLM	5000	R.ASDLTC#K.S	Y	SubQ Young
A8Y5T6	Pars2	Proline--tRNA ligase OS=Mus musculus OX=10090 GN=Pars2 PE=1 SV=1	189	RHGKEYCLGPTHE	5000	K.EYC#LGPTHEEAVTALVASQK.K	Y	SubQ_Old
A8Y5T6	Pars2	Proline--tRNA ligase OS=Mus musculus OX=10090 GN=Pars2 PE=1 SV=1	104	RASDLTCKSQRLM	1000	R.ASDLTC#K.S	Y	BAT Young
A8Y5T6	Pars2	Proline--tRNA ligase OS=Mus musculus OX=10090 GN=Pars2 PE=1 SV=1	104	RASDLTCKSQRLM	1000	R.ASDLTC#K.S	Y	Brain Old
A8Y5T6	Pars2	Proline--tRNA ligase OS=Mus musculus OX=10090 GN=Pars2 PE=1 SV=1	189	RHGKEYCLGPTHE	5000	K.EYC#LGPTHEEAVTALVASQK.K	Y	Heart Old
A9DA50	Lingo1	Leucine-rich repeat and immunoglobulin-like domain-containing nogo receptor-interacting protein 1 OS=Mus musculus OX=10090 GN=Lingo1 PE=1 SV=1	446	HTVQFVCRADGDP	1000	K.AQQVFVDEGHTVQFVC#R.A	N	Brain Old
A9DA50	Lingo1	Leucine-rich repeat and immunoglobulin-like domain-containing nogo receptor-interacting protein 1 OS=Mus musculus OX=10090 GN=Lingo1 PE=1 SV=1	46	TGCPPRCECSAQD	6.59058	R.C#ECSAQDR.A	N	Brain Old
A9DA50	Lingo1	Leucine-rich repeat and immunoglobulin-like domain-containing nogo receptor-interacting protein 1 OS=Mus musculus OX=10090 GN=Lingo1 PE=1 SV=1	46	TGCPPRCECSAQD	1000	R.C#EC#SAQDR.A	N	Brain Young
A9DA50	Lingo1	Leucine-rich repeat and immunoglobulin-like domain-containing nogo receptor-interacting protein 1 OS=Mus musculus OX=10090 GN=Lingo1 PE=1 SV=1	48	CPPRCECSAQDRA	1000	R.C#EC#SAQDR.A	N	Brain Young
A9DA50	Lingo1	Leucine-rich repeat and immunoglobulin-like domain-containing nogo receptor-interacting protein 1 OS=Mus musculus OX=10090 GN=Lingo1 PE=1 SV=1	421	LPNYFTCRRAHIR	1000	K.DFPDVLLPNYFTC#R.R	Y	Brain Old
A9DA50	Lingo1	Leucine-rich repeat and immunoglobulin-like domain-containing nogo receptor-interacting protein 1 OS=Mus musculus OX=10090 GN=Lingo1 PE=1 SV=1	396	NRQQPTCATPEFV	1000	R.QQPTC#ATPEFVQGK.E	Y	Brain Young
A9DA50	Lingo1	Leucine-rich repeat and immunoglobulin-like domain-containing nogo receptor-interacting protein 1 OS=Mus musculus OX=10090 GN=Lingo1 PE=1 SV=1	46;48	TGCPPRCECSAQD;CPPRCECSAQDRA	1000;1000	R.C#EC#SAQDR.A	Y	Brain Young
A9DA50	Lingo1	Leucine-rich repeat and immunoglobulin-like domain-containing nogo receptor-interacting protein 1 OS=Mus musculus OX=10090 GN=Lingo1 PE=1 SV=1	396	NRQQPTCATPEFV	1000	R.QQPTC#ATPEFVQGK.E	Y	Brain Old
A9DA50	Lingo1	Leucine-rich repeat and immunoglobulin-like domain-containing nogo receptor-interacting protein 1 OS=Mus musculus OX=10090 GN=Lingo1 PE=1 SV=1	446	HTVQFVCRADGDP	1000	K.AQQVFVDEGHTVQFVC#R.A	Y	Brain Young
A9XX86	Mgl2	Macrophage galactose N-acetyl-galactosamine specific lectin 2 isoform i OS=Mus musculus OX=10090 GN=Mgl2 PE=1 SV=1	175	DLKALTCQLANLK	1000	K.ALTC#QLANLK.N	Y	BAT Old
A9XX86	Mgl2	Macrophage galactose N-acetyl-galactosamine specific lectin 2 isoform i OS=Mus musculus OX=10090 GN=Mgl2 PE=1 SV=1	175	DLKALTCQLANLK	5000	K.ALTC#QLANLK.N	Y	SubQ Young
B0F2B4	Nlgn4l	Neuroligin 4-like OS=Mus musculus OX=10090 GN=Nlgn4l PE=1 SV=1	869	AGLRLACPPDYAL	1000	R.LAC#PPDYALTLR.R	Y	Brain Old
B0F2B4	Nlgn4l	Neuroligin 4-like OS=Mus musculus OX=10090 GN=Nlgn4l PE=1 SV=1	869	AGLRLACPPDYAL	1000	R.LAC#PPDYALTLR.R	Y	Brain Young
B0F2B4	Nlgn4l	Neuroligin 4-like OS=Mus musculus OX=10090 GN=Nlgn4l PE=1 SV=1	93	TRFAPVCPQHLDE	1000	R.FAPVC#PQHLDER.A	Y	Brain Old
B0F2B4	Nlgn4l	Neuroligin 4-like OS=Mus musculus OX=10090 GN=Nlgn4l PE=1 SV=1	93	TRFAPVCPQHLDE	1000	R.FAPVC#PQHLDER.A	Y	Brain Young
B0QZH4	Camta2	Calmodulin-binding transcription activator 2 OS=Mus musculus OX=10090 GN=Camta2 PE=1 SV=1	810	HVRLARCLEELQR	1000	R.C#LEELQR.Q	N	Brain Young
B0QZH4	Camta2	Calmodulin-binding transcription activator 2 OS=Mus musculus OX=10090 GN=Camta2 PE=1 SV=1	411	EGTHTPCPALEPA	1000	R.GQTYGGGQGVNPDFPEAEGTHTPC#PALEPAAALEPQAAAR.G	N	Brain Young
B0QZL1	Eno1	Alpha-enolase (Fragment) OS=Mus musculus OX=10090 GN=Eno1 PE=1 SV=1	78	FLAPALCTQKVNV	1000	K.YVNEFLAPALC#TQK.V	Y	SKM Young
B0QZL1	Eno1	Alpha-enolase (Fragment) OS=Mus musculus OX=10090 GN=Eno1 PE=1 SV=1	78	FLAPALCTQKVNV	1000	K.YVNEFLAPALC#TQK.V	Y	SKM Old
B0QZL1	Eno1	Phosphopyruvate hydratase (Fragment) OS=Mus musculus OX=10090 GN=Eno1 PE=1 SV=1	78	FLAPALCTQKVNV	1000	K.YVNEFLAPALC#TQK.V	Y	Brain Old
B0QZL1	Eno1	Phosphopyruvate hydratase (Fragment) OS=Mus musculus OX=10090 GN=Eno1 PE=1 SV=1	78	FLAPALCTQKVNV	1000	K.YVNEFLAPALC#TQK.V	Y	Brain Young
B0QZL1	Eno1	Phosphopyruvate hydratase (Fragment) OS=Mus musculus OX=10090 GN=Eno1 PE=1 SV=1	78	FLAPALCTQKVNV	5000	K.YVNEFLAPALC#TQK.V	Y	SubQ Young
B0QZL1	Eno1	Phosphopyruvate hydratase (Fragment) OS=Mus musculus OX=10090 GN=Eno1 PE=1 SV=1	78	FLAPALCTQKVNV	1000	K.YVNEFLAPALC#TQK.V	Y	BAT Old
B0QZL1	Eno1	Phosphopyruvate hydratase (Fragment) OS=Mus musculus OX=10090 GN=Eno1 PE=1 SV=1	78	FLAPALCTQKVNV	5000	K.YVNEFLAPALC#TQK.V	Y	Heart Old
B0QZL1	Eno1	Phosphopyruvate hydratase (Fragment) OS=Mus musculus OX=10090 GN=Eno1 PE=1 SV=1	78	FLAPALCTQKVNV	5000	K.YVNEFLAPALC#TQK.V	Y	Heart Young
B0QZL1	Eno1	Phosphopyruvate hydratase (Fragment) OS=Mus musculus OX=10090 GN=Eno1 PE=1 SV=1	78	FLAPALCTQKVNV	1000	K.YVNEFLAPALC#TQK.V	Y	BAT Young
B0QZL6	Camta1	Calmodulin-binding transcription activator 1 (Fragment) OS=Mus musculus OX=10090 GN=Camta1 PE=1 SV=1	66	SRVVVVCEKMMSR	1000	R.VVVVC#EK.M	Y	Brain Young
B0QZW1	Gria3	Glutamate receptor OS=Mus musculus OX=10090 GN=Gria3 PE=1 SV=1	215	KRYLIDCEVERIN	1000	R.YLIDC#EVER.I	Y	Brain Young
B0QZW1	Gria3	Glutamate receptor OS=Mus musculus OX=10090 GN=Gria3 PE=1 SV=1	334	RGSAGDCLANPAV	1000	R.GSAGDC#LANPAVPWSQGIDIER.A	Y	Brain Young
B0QZW1	Gria3	Glutamate receptor OS=Mus musculus OX=10090 GN=Gria3 PE=1 SV=1	215	KRYLIDCEVERIN	1000	R.YLIDC#EVER.I	Y	Brain Old
B0QZW1	Gria3	Glutamate receptor OS=Mus musculus OX=10090 GN=Gria3 PE=1 SV=1	334	RGSAGDCLANPAV	1000	R.GSAGDC#LANPAVPWSQGIDIER.A	Y	Brain Old
B0QZW1	Gria3	Glutamate receptor OS=Mus musculus OX=10090 GN=Gria3 PE=1 SV=1	449	ERYEGYCVDLAYE	1000	R.YEGYC#VDLAYEIAK.H	Y	Brain Old
B0QZW1	Gria3	Glutamate receptor OS=Mus musculus OX=10090 GN=Gria3 PE=1 SV=1	449	ERYEGYCVDLAYE	1000	R.YEGYC#VDLAYEIAK.H	Y	Brain Young
B0R0C7	Pcmtd2	Protein-L-isoaspartate O-methyltransferase domain-containing protein 2 OS=Mus musculus OX=10090 GN=Pcmtd2 PE=1 SV=1	165	QYDRVYCGAGVQK	5000	R.VYC#GAGVQK.E	N	Heart Old
B0R0C7	Pcmtd2	Protein-L-isoaspartate O-methyltransferase domain-containing protein 2 OS=Mus musculus OX=10090 GN=Pcmtd2 PE=1 SV=1	165	QYDRVYCGAGVQK	5000	R.VYC#GAGVQK.E	N	SubQ_Old
B0R0C7	Pcmtd2	Protein-L-isoaspartate O-methyltransferase domain-containing protein 2 OS=Mus musculus OX=10090 GN=Pcmtd2 PE=1 SV=1	165	QYDRVYCGAGVQK	5000	R.VYC#GAGVQK.E	Y	Heart Young
B0V2N1	Ptprs	Receptor-type tyrosine-protein phosphatase S OS=Mus musculus OX=10090 GN=Ptprs PE=1 SV=1	1536	LRRVKTCNPPDAG	1000	K.TC#NPPDAGPIVVHC#SAGVGR.T	N	Brain Old
B0V2N1	Ptprs	Receptor-type tyrosine-protein phosphatase S OS=Mus musculus OX=10090 GN=Ptprs PE=1 SV=1	1548	GPIVVHCSAGVGR	1000	K.TC#NPPDAGPIVVHC#SAGVGR.T	N	Brain Old
B0V2N1	Ptprs	Receptor-type tyrosine-protein phosphatase S OS=Mus musculus OX=10090 GN=Ptprs PE=1 SV=1	54	GVASFVCQATGDP	1000	K.DQIGVSGGVASFVC#QATGDPK.P	N	Brain Old
B0V2N1	Ptprs	Receptor-type tyrosine-protein phosphatase S OS=Mus musculus OX=10090 GN=Ptprs PE=1 SV=1	1536	LRRVKTCNPPDAG	1000	K.TC#NPPDAGPIVVHC#SAGVGR.T	N	Brain Young
B0V2N1	Ptprs	Receptor-type tyrosine-protein phosphatase S OS=Mus musculus OX=10090 GN=Ptprs PE=1 SV=1	1548	GPIVVHCSAGVGR	1000	K.TC#NPPDAGPIVVHC#SAGVGR.T	N	Brain Young
B0V2N1	Ptprs	Receptor-type tyrosine-protein phosphatase S OS=Mus musculus OX=10090 GN=Ptprs PE=1 SV=1	207	DQGKYECVATNSA	1000	K.YEC#VATNSAGVR.Y	N	Brain Young
B0V2N1	Ptprs	Receptor-type tyrosine-protein phosphatase S OS=Mus musculus OX=10090 GN=Ptprs PE=1 SV=1	1460	EKSRIKCDQYWPN	1000	K.C#DQYWPNR.G	Y	Brain Old
B0V2N1	Ptprs	Receptor-type tyrosine-protein phosphatase S OS=Mus musculus OX=10090 GN=Ptprs PE=1 SV=1	1298	SEPRTKCLLNNAD	1000	K.C#LLNNADLAPHHPK.D	Y	Brain Old
B0V2N1	Ptprs	Receptor-type tyrosine-protein phosphatase S OS=Mus musculus OX=10090 GN=Ptprs PE=1 SV=1	1536;1548	LRRVKTCNPPDAG;GPIVVHCSAGVGR	1000;1000	K.TC#NPPDAGPIVVHC#SAGVGR.T	Y	Brain Old
B0V2N1	Ptprs	Receptor-type tyrosine-protein phosphatase S OS=Mus musculus OX=10090 GN=Ptprs PE=1 SV=1	54	GVASFVCQATGDP	1000	K.DQIGVSGGVASFVC#QATGDPK.P	Y	Brain Young
B0V2N1	Ptprs	Receptor-type tyrosine-protein phosphatase S OS=Mus musculus OX=10090 GN=Ptprs PE=1 SV=1	1298	SEPRTKCLLNNAD	5000	K.C#LLNNADLAPHHPK.D	Y	Heart Young
B0V2N1	Ptprs	Receptor-type tyrosine-protein phosphatase S OS=Mus musculus OX=10090 GN=Ptprs PE=1 SV=1	1298	SEPRTKCLLNNAD	5000	K.C#LLNNADLAPHHPK.D	Y	SubQ_Old
B0V2N1	Ptprs	Receptor-type tyrosine-protein phosphatase S OS=Mus musculus OX=10090 GN=Ptprs PE=1 SV=1	1682	YESSRVCLQPIRG	5000	R.VC#LQPIR.G	Y	SubQ_Old
B0V2N1	Ptprs	Receptor-type tyrosine-protein phosphatase S OS=Mus musculus OX=10090 GN=Ptprs PE=1 SV=1	1298	SEPRTKCLLNNAD	1000	K.C#LLNNADLAPHHPK.D	Y	Brain Young
B0V2N1	Ptprs	Receptor-type tyrosine-protein phosphatase S OS=Mus musculus OX=10090 GN=Ptprs PE=1 SV=1	1536;1548	LRRVKTCNPPDAG;GPIVVHCSAGVGR	1000;1000	K.TC#NPPDAGPIVVHC#SAGVGR.T	Y	Brain Young
B0V2N1	Ptprs	Receptor-type tyrosine-protein phosphatase S OS=Mus musculus OX=10090 GN=Ptprs PE=1 SV=1	1460	EKSRIKCDQYWPN	1000	K.C#DQYWPNR.G	Y	Brain Young
B0V2N1	Ptprs	Receptor-type tyrosine-protein phosphatase S OS=Mus musculus OX=10090 GN=Ptprs PE=1 SV=1	1663	ITASLPCNKFKNR	1000	R.FITASLPC#NK.F	Y	Brain Young
B0V2N1	Ptprs	Receptor-type tyrosine-protein phosphatase S OS=Mus musculus OX=10090 GN=Ptprs PE=1 SV=1	207	DQGKYECVATNSA	1000	K.YEC#VATNSAGVR.Y	Y	Brain Old
B0V2N1	Ptprs	Receptor-type tyrosine-protein phosphatase S OS=Mus musculus OX=10090 GN=Ptprs PE=1 SV=1	1663	ITASLPCNKFKNR	1000	R.FITASLPC#NK.F	Y	Brain Old
B0V2P5	Dmxl2	DmX-like protein 2 OS=Mus musculus OX=10090 GN=Dmxl2 PE=1 SV=1	1030	KVRFWKCCMETNS	1000	K.C#C#METNSLGNTSDESETYHWR.R	N	Brain Old
B0V2P5	Dmxl2	DmX-like protein 2 OS=Mus musculus OX=10090 GN=Dmxl2 PE=1 SV=1	1031	VRFWKCCMETNSL	1000	K.C#C#METNSLGNTSDESETYHWR.R	N	Brain Old
B0V2P5	Dmxl2	DmX-like protein 2 OS=Mus musculus OX=10090 GN=Dmxl2 PE=1 SV=1	62	GNIQVSCVECSNQ	1000	K.HGNIQVSC#VEC#SNQHGR.V	N	Brain Old
B0V2P5	Dmxl2	DmX-like protein 2 OS=Mus musculus OX=10090 GN=Dmxl2 PE=1 SV=1	65	QVSCVECSNQHGR	1000	K.HGNIQVSC#VEC#SNQHGR.V	N	Brain Old
B0V2P5	Dmxl2	DmX-like protein 2 OS=Mus musculus OX=10090 GN=Dmxl2 PE=1 SV=1	253	MPRGSVCNVLLTS	1000	R.GSVC#NVLLTSC#HDGVC#R.L	N	Brain Old
B0V2P5	Dmxl2	DmX-like protein 2 OS=Mus musculus OX=10090 GN=Dmxl2 PE=1 SV=1	260	NVLLTSCHDGVCR	1000	R.GSVC#NVLLTSC#HDGVC#R.L	N	Brain Old
B0V2P5	Dmxl2	DmX-like protein 2 OS=Mus musculus OX=10090 GN=Dmxl2 PE=1 SV=1	265	SCHDGVCRLWAET	1000	R.GSVC#NVLLTSC#HDGVC#R.L	N	Brain Old
B0V2P5	Dmxl2	DmX-like protein 2 OS=Mus musculus OX=10090 GN=Dmxl2 PE=1 SV=1	1030;1031	KVRFWKCCMETNS;VRFWKCCMETNSL	1000;1000	K.C#C#METNSLGNTSDESETYHWR.R	N	Brain Old
B0V2P5	Dmxl2	DmX-like protein 2 OS=Mus musculus OX=10090 GN=Dmxl2 PE=1 SV=1	1030	KVRFWKCCMETNS	1000	K.C#C#METNSLGNTSDESETYHWR.R	N	Brain Young
B0V2P5	Dmxl2	DmX-like protein 2 OS=Mus musculus OX=10090 GN=Dmxl2 PE=1 SV=1	1031	VRFWKCCMETNSL	1000	K.C#C#METNSLGNTSDESETYHWR.R	N	Brain Young
B0V2P5	Dmxl2	DmX-like protein 2 OS=Mus musculus OX=10090 GN=Dmxl2 PE=1 SV=1	2943	GRKGYICIFDIRQ	1000	K.GYIC#IFDIR.Q	N	Brain Young
B0V2P5	Dmxl2	DmX-like protein 2 OS=Mus musculus OX=10090 GN=Dmxl2 PE=1 SV=1	62	GNIQVSCVECSNQ	1000	K.HGNIQVSC#VEC#SNQHGR.V	N	Brain Young
B0V2P5	Dmxl2	DmX-like protein 2 OS=Mus musculus OX=10090 GN=Dmxl2 PE=1 SV=1	65	QVSCVECSNQHGR	1000	K.HGNIQVSC#VEC#SNQHGR.V	N	Brain Young
B0V2P5	Dmxl2	DmX-like protein 2 OS=Mus musculus OX=10090 GN=Dmxl2 PE=1 SV=1	253	MPRGSVCNVLLTS	1000	R.GSVC#NVLLTSC#HDGVC#R.L	N	Brain Young
B0V2P5	Dmxl2	DmX-like protein 2 OS=Mus musculus OX=10090 GN=Dmxl2 PE=1 SV=1	260	NVLLTSCHDGVCR	1000	R.GSVC#NVLLTSC#HDGVC#R.L	N	Brain Young
B0V2P5	Dmxl2	DmX-like protein 2 OS=Mus musculus OX=10090 GN=Dmxl2 PE=1 SV=1	265	SCHDGVCRLWAET	1000	R.GSVC#NVLLTSC#HDGVC#R.L	N	Brain Young
B0V2P5	Dmxl2	DmX-like protein 2 OS=Mus musculus OX=10090 GN=Dmxl2 PE=1 SV=1	1030;1031	KVRFWKCCMETNS;VRFWKCCMETNSL	1000;1000	K.C#C#METNSLGNTSDESETYHWR.R	N	Brain Young
B0V2P5	Dmxl2	DmX-like protein 2 OS=Mus musculus OX=10090 GN=Dmxl2 PE=1 SV=1	2656	NSVAEDCHIKVEA	5000	K.HNSVAEDC#HIK.V	N	Heart Young
B0V2P5	Dmxl2	DmX-like protein 2 OS=Mus musculus OX=10090 GN=Dmxl2 PE=1 SV=1	3029	DNRLFSCGADGTL	5000	R.LFSC#GADGTLK.T	N	SubQ Young
B0V2P5	Dmxl2	DmX-like protein 2 OS=Mus musculus OX=10090 GN=Dmxl2 PE=1 SV=1	921	LKSVQACLAKAAE	5000	K.SVQAC#LAK.A	N	SubQ_Old
B0V2P5	Dmxl2	DmX-like protein 2 OS=Mus musculus OX=10090 GN=Dmxl2 PE=1 SV=1	1504	SQYGPACFGQEHA	1000	K.VINLSQYGPAC#FGQEHAR.V	Y	BAT Old
B0V2P5	Dmxl2	DmX-like protein 2 OS=Mus musculus OX=10090 GN=Dmxl2 PE=1 SV=1	1787	DGTGFDCKRLHPD	1000	K.DGTGFDC#K.R	Y	BAT Old
B0V2P5	Dmxl2	DmX-like protein 2 OS=Mus musculus OX=10090 GN=Dmxl2 PE=1 SV=1	2818	RPQQLVCFRQAGN	1000	R.PQQLVC#FR.Q	Y	Brain Old
B0V2P5	Dmxl2	DmX-like protein 2 OS=Mus musculus OX=10090 GN=Dmxl2 PE=1 SV=1	1896	AHFKVGCPVLALE	1000	K.VGC#PVLALEVLSK.I	Y	Brain Old
B0V2P5	Dmxl2	DmX-like protein 2 OS=Mus musculus OX=10090 GN=Dmxl2 PE=1 SV=1	2157	RVFLSYCSLHGAQ	1000	R.VFLSYC#SLHGAQGGGLASVR.M	Y	Brain Young
B0V2P5	Dmxl2	DmX-like protein 2 OS=Mus musculus OX=10090 GN=Dmxl2 PE=1 SV=1	81	SYGNAVCIFEPLG	1000	R.VAASYGNAVC#IFEPLGVNSHK.R	Y	Brain Young
B0V2P5	Dmxl2	DmX-like protein 2 OS=Mus musculus OX=10090 GN=Dmxl2 PE=1 SV=1	62;65	GNIQVSCVECSNQ;QVSCVECSNQHGR	1000;1000	K.HGNIQVSC#VEC#SNQHGR.V	Y	Brain Young
B0V2P5	Dmxl2	DmX-like protein 2 OS=Mus musculus OX=10090 GN=Dmxl2 PE=1 SV=1	253;260;265	MPRGSVCNVLLTS;NVLLTSCHDGVCR;SCHDGVCRLWAET	1000;1000;1000	R.GSVC#NVLLTSC#HDGVC#R.L	Y	Brain Young
B0V2P5	Dmxl2	DmX-like protein 2 OS=Mus musculus OX=10090 GN=Dmxl2 PE=1 SV=1	1504	SQYGPACFGQEHA	5000	K.VINLSQYGPAC#FGQEHAR.V	Y	SubQ Young
B0V2P5	Dmxl2	DmX-like protein 2 OS=Mus musculus OX=10090 GN=Dmxl2 PE=1 SV=1	1787	DGTGFDCKRLHPD	5000	K.DGTGFDC#K.R	Y	SubQ Young
B0V2P5	Dmxl2	DmX-like protein 2 OS=Mus musculus OX=10090 GN=Dmxl2 PE=1 SV=1	81	SYGNAVCIFEPLG	5000	R.VAASYGNAVC#IFEPLGVNSHK.R	Y	SubQ Young
B0V2P5	Dmxl2	DmX-like protein 2 OS=Mus musculus OX=10090 GN=Dmxl2 PE=1 SV=1	1787	DGTGFDCKRLHPD	5000	K.DGTGFDC#K.R	Y	SubQ_Old
B0V2P5	Dmxl2	DmX-like protein 2 OS=Mus musculus OX=10090 GN=Dmxl2 PE=1 SV=1	1564	RDTLDECGLRYLL	5000	R.DTLDEC#GLR.Y	Y	SubQ_Old
B0V2P5	Dmxl2	DmX-like protein 2 OS=Mus musculus OX=10090 GN=Dmxl2 PE=1 SV=1	3029	DNRLFSCGADGTL	1000	R.LFSC#GADGTLK.T	Y	Brain Old
B0V2P5	Dmxl2	DmX-like protein 2 OS=Mus musculus OX=10090 GN=Dmxl2 PE=1 SV=1	2943	GRKGYICIFDIRQ	1000	K.GYIC#IFDIR.Q	Y	Brain Old
B0V2P5	Dmxl2	DmX-like protein 2 OS=Mus musculus OX=10090 GN=Dmxl2 PE=1 SV=1	2839	NSQGNKCGVADGE	1000	K.C#GVADGEGFLSIWQVNQTASNPK.P	Y	Brain Old
B0V2P5	Dmxl2	DmX-like protein 2 OS=Mus musculus OX=10090 GN=Dmxl2 PE=1 SV=1	2157	RVFLSYCSLHGAQ	1000	R.VFLSYC#SLHGAQGGGLASVR.M	Y	Brain Old
B0V2P5	Dmxl2	DmX-like protein 2 OS=Mus musculus OX=10090 GN=Dmxl2 PE=1 SV=1	62;65	GNIQVSCVECSNQ;QVSCVECSNQHGR	1000;1000	K.HGNIQVSC#VEC#SNQHGR.V	Y	Brain Old
B0V2P5	Dmxl2	DmX-like protein 2 OS=Mus musculus OX=10090 GN=Dmxl2 PE=1 SV=1	2818	RPQQLVCFRQAGN	1000	R.PQQLVC#FR.Q	Y	Brain Young
B0V2P5	Dmxl2	DmX-like protein 2 OS=Mus musculus OX=10090 GN=Dmxl2 PE=1 SV=1	2839	NSQGNKCGVADGE	1000	K.C#GVADGEGFLSIWQVNQTASNPK.P	Y	Brain Young
B0V2P5	Dmxl2	DmX-like protein 2 OS=Mus musculus OX=10090 GN=Dmxl2 PE=1 SV=1	1896	AHFKVGCPVLALE	1000	K.VGC#PVLALEVLSK.I	Y	Brain Young
B0V2P5	Dmxl2	DmX-like protein 2 OS=Mus musculus OX=10090 GN=Dmxl2 PE=1 SV=1	1787	DGTGFDCKRLHPD	1000	K.DGTGFDC#K.R	Y	Brain Old
B0V2P5	Dmxl2	DmX-like protein 2 OS=Mus musculus OX=10090 GN=Dmxl2 PE=1 SV=1	921	LKSVQACLAKAAE	1000	K.SVQAC#LAK.A	Y	Brain Old
B0V2P5	Dmxl2	DmX-like protein 2 OS=Mus musculus OX=10090 GN=Dmxl2 PE=1 SV=1	1740	KDAIEVCLEKMED	1000	K.DAIEVC#LEK.M	Y	Brain Old
B0V2P5	Dmxl2	DmX-like protein 2 OS=Mus musculus OX=10090 GN=Dmxl2 PE=1 SV=1	253;260;265	MPRGSVCNVLLTS;NVLLTSCHDGVCR;SCHDGVCRLWAET	1000;1000;1000	R.GSVC#NVLLTSC#HDGVC#R.L	Y	Brain Old
B0V2P5	Dmxl2	DmX-like protein 2 OS=Mus musculus OX=10090 GN=Dmxl2 PE=1 SV=1	1787	DGTGFDCKRLHPD	1000	K.DGTGFDC#K.R	Y	Brain Young
B0V2P5	Dmxl2	DmX-like protein 2 OS=Mus musculus OX=10090 GN=Dmxl2 PE=1 SV=1	921	LKSVQACLAKAAE	1000	K.SVQAC#LAK.A	Y	Brain Young
B0V2P5	Dmxl2	DmX-like protein 2 OS=Mus musculus OX=10090 GN=Dmxl2 PE=1 SV=1	3029	DNRLFSCGADGTL	1000	R.LFSC#GADGTLK.T	Y	Brain Young
B0V2P5	Dmxl2	DmX-like protein 2 OS=Mus musculus OX=10090 GN=Dmxl2 PE=1 SV=1	81	SYGNAVCIFEPLG	1000	R.VAASYGNAVC#IFEPLGVNSHK.R	Y	Brain Old
B0V2P5	Dmxl2	DmX-like protein 2 OS=Mus musculus OX=10090 GN=Dmxl2 PE=1 SV=1	1077	RPVAVSCSYTGRL	1000	R.PVAVSC#SYTGR.L	Y	Brain Young
B0V2P5	Dmxl2	DmX-like protein 2 OS=Mus musculus OX=10090 GN=Dmxl2 PE=1 SV=1	1740	KDAIEVCLEKMED	1000	K.DAIEVC#LEK.M	Y	Brain Young
B0V2P5	Dmxl2	DmX-like protein 2 OS=Mus musculus OX=10090 GN=Dmxl2 PE=1 SV=1	2083	AALHEICNHESVI	1000	K.EIAALHEIC#NHESVIK.E	Y	Brain Old
B0V2P5	Dmxl2	DmX-like protein 2 OS=Mus musculus OX=10090 GN=Dmxl2 PE=1 SV=1	2023	TPQDEECADGDTE	1000	R.ALLTPQDEEC#ADGDTEVDVIAEQLK.F	Y	Brain Young
B0V2P5	Dmxl2	DmX-like protein 2 OS=Mus musculus OX=10090 GN=Dmxl2 PE=1 SV=1	1077	RPVAVSCSYTGRL	1000	R.PVAVSC#SYTGR.L	Y	Brain Old
B0V2P5	Dmxl2	DmX-like protein 2 OS=Mus musculus OX=10090 GN=Dmxl2 PE=1 SV=1	1564	RDTLDECGLRYLL	1000	R.DTLDEC#GLR.Y	Y	Brain Old
B0V2P5	Dmxl2	DmX-like protein 2 OS=Mus musculus OX=10090 GN=Dmxl2 PE=1 SV=1	1504	SQYGPACFGQEHA	1000	K.VINLSQYGPAC#FGQEHAR.V	Y	Brain Old
B0V2P5	Dmxl2	DmX-like protein 2 OS=Mus musculus OX=10090 GN=Dmxl2 PE=1 SV=1	2083	AALHEICNHESVI	1000	K.EIAALHEIC#NHESVIK.E	Y	Brain Young
B0V2P5	Dmxl2	DmX-like protein 2 OS=Mus musculus OX=10090 GN=Dmxl2 PE=1 SV=1	1564	RDTLDECGLRYLL	1000	R.DTLDEC#GLR.Y	Y	Brain Young
B0V2P5	Dmxl2	DmX-like protein 2 OS=Mus musculus OX=10090 GN=Dmxl2 PE=1 SV=1	1504	SQYGPACFGQEHA	1000	K.VINLSQYGPAC#FGQEHAR.V	Y	Brain Young
B0V2P5	Dmxl2	DmX-like protein 2 OS=Mus musculus OX=10090 GN=Dmxl2 PE=1 SV=1	2023	TPQDEECADGDTE	1000	R.ALLTPQDEEC#ADGDTEVDVIAEQLK.F	Y	Brain Old
B0V2P5	Dmxl2	DmX-like protein 2 OS=Mus musculus OX=10090 GN=Dmxl2 PE=1 SV=1	2971	ALALDSCEEYFTT	1000	K.ALALDSC#EEYFTTGSAEGNIK.V	Y	Brain Young
B0V2P5	Dmxl2	DmX-like protein 2 OS=Mus musculus OX=10090 GN=Dmxl2 PE=1 SV=1	2971	ALALDSCEEYFTT	1000	K.ALALDSC#EEYFTTGSAEGNIK.V	Y	Brain Old
B1APT1	Mpped2	Metallophosphoesterase MPPED2 (Fragment) OS=Mus musculus OX=10090 GN=Mpped2 PE=1 SV=1	232	ELQRVGCVELLNT	1000	R.VGC#VELLNTVQR.R	Y	Brain Young
B1APT1	Mpped2	Metallophosphoesterase MPPED2 (Fragment) OS=Mus musculus OX=10090 GN=Mpped2 PE=1 SV=1	62	GHTRFVCISDTHS	1000	R.FVC#ISDTHSR.T	Y	Brain Young
B1APT1	Mpped2	Metallophosphoesterase MPPED2 (Fragment) OS=Mus musculus OX=10090 GN=Mpped2 PE=1 SV=1	62	GHTRFVCISDTHS	5000	R.FVC#ISDTHSR.T	Y	Heart Old
B1APT1	Mpped2	Metallophosphoesterase MPPED2 (Fragment) OS=Mus musculus OX=10090 GN=Mpped2 PE=1 SV=1	62	GHTRFVCISDTHS	5000	R.FVC#ISDTHSR.T	Y	Heart Young
B1APT1	Mpped2	Metallophosphoesterase MPPED2 (Fragment) OS=Mus musculus OX=10090 GN=Mpped2 PE=1 SV=1	232	ELQRVGCVELLNT	5000	R.VGC#VELLNTVQR.R	Y	Heart Young
B1APT1	Mpped2	Metallophosphoesterase MPPED2 (Fragment) OS=Mus musculus OX=10090 GN=Mpped2 PE=1 SV=1	232	ELQRVGCVELLNT	1000	R.VGC#VELLNTVQR.R	Y	Brain Old
B1APX2	5031439G07Rik	B1APX2_MOUSE Protein 5031439G07Rik	11	RPPGRACASASAP	1000	R.AC#ASASAPAGLR.A	Y	Liver Young
B1APX2	5031439G07Rik	RIKEN cDNA 5031439G07 gene OS=Mus musculus OX=10090 GN=5031439G07Rik PE=1 SV=1	166	MVTCAVCTRADGG	7.97117	K.LDYMVTCAVC#TR.A	N	BAT Old
B1APX2	5031439G07Rik	RIKEN cDNA 5031439G07 gene OS=Mus musculus OX=10090 GN=5031439G07Rik PE=1 SV=1	313	TGDTSPCGTEDSS	1000	R.VSTGDTSPC#GTEDSSPASPMHER.V	N	Brain Old
B1APX2	5031439G07Rik	RIKEN cDNA 5031439G07 gene OS=Mus musculus OX=10090 GN=5031439G07Rik PE=1 SV=1	11	RPPGRACASASAP	5000	R.AC#ASASAPAGLR.A	N	Heart Young
B1APX2	5031439G07Rik	RIKEN cDNA 5031439G07 gene OS=Mus musculus OX=10090 GN=5031439G07Rik PE=1 SV=1	11	RPPGRACASASAP	1000	R.AC#ASASAPAGLR.A	Y	BAT Young
B1APX2	5031439G07Rik	RIKEN cDNA 5031439G07 gene OS=Mus musculus OX=10090 GN=5031439G07Rik PE=1 SV=1	11	RPPGRACASASAP	5000	R.AC#ASASAPAGLR.A	Y	SubQ_Old
B1APX2	5031439G07Rik	RIKEN cDNA 5031439G07 gene OS=Mus musculus OX=10090 GN=5031439G07Rik PE=1 SV=1	11	RPPGRACASASAP	1000	R.AC#ASASAPAGLR.A	Y	BAT Old
B1APX2	5031439G07Rik	RIKEN cDNA 5031439G07 gene OS=Mus musculus OX=10090 GN=5031439G07Rik PE=1 SV=1	11	RPPGRACASASAP	1000	R.AC#ASASAPAGLR.A	Y	Brain Young
B1APX2	5031439G07Rik	RIKEN cDNA 5031439G07 gene OS=Mus musculus OX=10090 GN=5031439G07Rik PE=1 SV=1	11	RPPGRACASASAP	5000	R.AC#ASASAPAGLR.A	Y	SubQ Young
B1APX2	5031439G07Rik	RIKEN cDNA 5031439G07 gene OS=Mus musculus OX=10090 GN=5031439G07Rik PE=1 SV=1	11	RPPGRACASASAP	1000	R.AC#ASASAPAGLR.A	Y	Brain Old
B1AQD9	Unc119	Protein unc-119 homolog A OS=Mus musculus OX=10090 GN=Unc119 PE=1 SV=1	77	ITGDYLCSPEENI	1000	R.ITGDYLC#SPEENIYK.I	Y	BAT Young
B1AQD9	Unc119	Protein unc-119 homolog A OS=Mus musculus OX=10090 GN=Unc119 PE=1 SV=1	77	ITGDYLCSPEENI	1000	R.ITGDYLC#SPEENIYK.I	Y	Brain Young
B1AQD9	Unc119	Protein unc-119 homolog A OS=Mus musculus OX=10090 GN=Unc119 PE=1 SV=1	77	ITGDYLCSPEENI	5000	R.ITGDYLC#SPEENIYK.I	Y	SubQ Young
B1AQD9	Unc119	Protein unc-119 homolog A OS=Mus musculus OX=10090 GN=Unc119 PE=1 SV=1	77	ITGDYLCSPEENI	5000	R.ITGDYLC#SPEENIYK.I	Y	SubQ_Old
B1AQD9	Unc119	Protein unc-119 homolog A OS=Mus musculus OX=10090 GN=Unc119 PE=1 SV=1	77	ITGDYLCSPEENI	1000	R.ITGDYLC#SPEENIYK.I	Y	BAT Old
B1AQF4	Dusp3	Dual specificity protein phosphatase OS=Mus musculus OX=10090 GN=Dusp3 PE=1 SV=1	5	xxMVMGCGTIRYL	5000	-.M*VMGC#GTIR.Y	Y	Heart Old
B1AQF4	Dusp3	Dual specificity protein phosphatase OS=Mus musculus OX=10090 GN=Dusp3 PE=1 SV=1	196	GFLAQLCQLNDRL	5000	R.EIGPNDGFLAQLC#QLNDR.L	Y	SubQ Young
B1AQF4	Dusp3	Dual specificity protein phosphatase OS=Mus musculus OX=10090 GN=Dusp3 PE=1 SV=1	196	GFLAQLCQLNDRL	1000	R.EIGPNDGFLAQLC#QLNDR.L	Y	BAT Young
B1AQF4	Dusp3	Dual specificity protein phosphatase OS=Mus musculus OX=10090 GN=Dusp3 PE=1 SV=1	196	GFLAQLCQLNDRL	5000	R.EIGPNDGFLAQLC#QLNDR.L	Y	Heart Old
B1AQF4	Dusp3	Dual specificity protein phosphatase OS=Mus musculus OX=10090 GN=Dusp3 PE=1 SV=1	196	GFLAQLCQLNDRL	5000	R.EIGPNDGFLAQLC#QLNDR.L	Y	SubQ_Old
B1AQF4	Dusp3	Dual specificity protein phosphatase OS=Mus musculus OX=10090 GN=Dusp3 PE=1 SV=1	196	GFLAQLCQLNDRL	1000	R.EIGPNDGFLAQLC#QLNDR.L	Y	BAT Old
B1AQF4	Dusp3	Dual specificity protein phosphatase OS=Mus musculus OX=10090 GN=Dusp3 PE=1 SV=1	196	GFLAQLCQLNDRL	1000	R.EIGPNDGFLAQLC#QLNDR.L	Y	Brain Old
B1AQF4	Dusp3	Dual specificity protein phosphatase OS=Mus musculus OX=10090 GN=Dusp3 PE=1 SV=1	196	GFLAQLCQLNDRL	1000	R.EIGPNDGFLAQLC#QLNDR.L	Y	Brain Young
B1AQY2	Arhgap23	Rho GTPase-activating protein 23 OS=Mus musculus OX=10090 GN=Arhgap23 PE=1 SV=1	911	GIRLEECQPATEN	1000	R.LEEC#QPATENQR.V	N	BAT Old
B1AQY2	Arhgap23	Rho GTPase-activating protein 23 OS=Mus musculus OX=10090 GN=Arhgap23 PE=1 SV=1	758	DEAAPVCIGSCLV	1000	R.REPGPAAAGAAAAGAGEDEAAPVC#IGSC#LVDISYSETK.R	N	Brain Old
B1AQY2	Arhgap23	Rho GTPase-activating protein 23 OS=Mus musculus OX=10090 GN=Arhgap23 PE=1 SV=1	762	PVCIGSCLVDISY	1000	R.REPGPAAAGAAAAGAGEDEAAPVC#IGSC#LVDISYSETK.R	N	Brain Old
B1AQY2	Arhgap23	Rho GTPase-activating protein 23 OS=Mus musculus OX=10090 GN=Arhgap23 PE=1 SV=1	927	PLIVAACCRIVEA	1000	R.VPLIVAAC#C#R.I	N	Brain Old
B1AQY2	Arhgap23	Rho GTPase-activating protein 23 OS=Mus musculus OX=10090 GN=Arhgap23 PE=1 SV=1	928	LIVAACCRIVEAR	1000	R.VPLIVAAC#C#R.I	N	Brain Old
B1AQY2	Arhgap23	Rho GTPase-activating protein 23 OS=Mus musculus OX=10090 GN=Arhgap23 PE=1 SV=1	927	PLIVAACCRIVEA	1000	R.VPLIVAAC#C#R.I	N	Brain Young
B1AQY2	Arhgap23	Rho GTPase-activating protein 23 OS=Mus musculus OX=10090 GN=Arhgap23 PE=1 SV=1	928	LIVAACCRIVEAR	1000	R.VPLIVAAC#C#R.I	N	Brain Young
B1AQY2	Arhgap23	Rho GTPase-activating protein 23 OS=Mus musculus OX=10090 GN=Arhgap23 PE=1 SV=1	397	SARTSACPSRDLT	1000	R.TSAC#PSR.D	N	Brain Young
B1AQY2	Arhgap23	Rho GTPase-activating protein 23 OS=Mus musculus OX=10090 GN=Arhgap23 PE=1 SV=1	911	GIRLEECQPATEN	5000	R.LEEC#QPATENQR.V	N	SubQ_Old
B1AQY2	Arhgap23	Rho GTPase-activating protein 23 OS=Mus musculus OX=10090 GN=Arhgap23 PE=1 SV=1	911	GIRLEECQPATEN	1000	R.LEEC#QPATENQR.V	Y	Brain Old
B1AQY2	Arhgap23	Rho GTPase-activating protein 23 OS=Mus musculus OX=10090 GN=Arhgap23 PE=1 SV=1	72	PESAVHCILKEEE	1000	R.HFIVYPPESAVHC#ILK.E	Y	Brain Old
B1AQY2	Arhgap23	Rho GTPase-activating protein 23 OS=Mus musculus OX=10090 GN=Arhgap23 PE=1 SV=1	383	SPRLERCGWASQR	1000	R.C#GWASQR.P	Y	Brain Old
B1AQY2	Arhgap23	Rho GTPase-activating protein 23 OS=Mus musculus OX=10090 GN=Arhgap23 PE=1 SV=1	625	TERSKSCDDGLNT	1000	K.SC#DDGLNTFR.D	Y	Brain Old
B1AQY2	Arhgap23	Rho GTPase-activating protein 23 OS=Mus musculus OX=10090 GN=Arhgap23 PE=1 SV=1	397	SARTSACPSRDLT	1000	R.TSAC#PSR.D	Y	Brain Old
B1AQY2	Arhgap23	Rho GTPase-activating protein 23 OS=Mus musculus OX=10090 GN=Arhgap23 PE=1 SV=1	194	PEPPPLCYPRKTY	1000	R.SIPEPPPLC#YPR.K	Y	Brain Old
B1AQY2	Arhgap23	Rho GTPase-activating protein 23 OS=Mus musculus OX=10090 GN=Arhgap23 PE=1 SV=1	927;928	PLIVAACCRIVEA;LIVAACCRIVEAR	1000;1000	R.VPLIVAAC#C#R.I	Y	Brain Old
B1AQY2	Arhgap23	Rho GTPase-activating protein 23 OS=Mus musculus OX=10090 GN=Arhgap23 PE=1 SV=1	785	LTTADFCEYLFQA	1000	R.LTTADFC#EYLFQAEDR.D	Y	Brain Young
B1AQY2	Arhgap23	Rho GTPase-activating protein 23 OS=Mus musculus OX=10090 GN=Arhgap23 PE=1 SV=1	911	GIRLEECQPATEN	1000	R.LEEC#QPATENQR.V	Y	Brain Young
B1AQY2	Arhgap23	Rho GTPase-activating protein 23 OS=Mus musculus OX=10090 GN=Arhgap23 PE=1 SV=1	72	PESAVHCILKEEE	1000	R.HFIVYPPESAVHC#ILK.E	Y	Brain Young
B1AQY2	Arhgap23	Rho GTPase-activating protein 23 OS=Mus musculus OX=10090 GN=Arhgap23 PE=1 SV=1	383	SPRLERCGWASQR	1000	R.C#GWASQR.P	Y	Brain Young
B1AQY2	Arhgap23	Rho GTPase-activating protein 23 OS=Mus musculus OX=10090 GN=Arhgap23 PE=1 SV=1	927;928	PLIVAACCRIVEA;LIVAACCRIVEAR	1000;1000	R.VPLIVAAC#C#R.I	Y	Brain Young
B1AQY2	Arhgap23	Rho GTPase-activating protein 23 OS=Mus musculus OX=10090 GN=Arhgap23 PE=1 SV=1	817	EGEDPGCANQALI	5000	R.AEGEDPGC#ANQALISK.K	Y	Heart Old
B1AQY2	Arhgap23	Rho GTPase-activating protein 23 OS=Mus musculus OX=10090 GN=Arhgap23 PE=1 SV=1	310	RAGERRCPAMPPR	1000	R.C#PAM*PPR.A	Y	Brain Old
B1AQY2	Arhgap23	Rho GTPase-activating protein 23 OS=Mus musculus OX=10090 GN=Arhgap23 PE=1 SV=1	758;762	DEAAPVCIGSCLV;PVCIGSCLVDISY	1000;1000	R.REPGPAAAGAAAAGAGEDEAAPVC#IGSC#LVDISYSETK.R	Y	Brain Old
B1AQY2	Arhgap23	Rho GTPase-activating protein 23 OS=Mus musculus OX=10090 GN=Arhgap23 PE=1 SV=1	310	RAGERRCPAMPPR	1000	R.C#PAM*PPR.A	Y	Brain Young
B1AQY2	Arhgap23	Rho GTPase-activating protein 23 OS=Mus musculus OX=10090 GN=Arhgap23 PE=1 SV=1	194	PEPPPLCYPRKTY	1000	R.SIPEPPPLC#YPR.K	Y	Brain Young
B1AQY2	Arhgap23	Rho GTPase-activating protein 23 OS=Mus musculus OX=10090 GN=Arhgap23 PE=1 SV=1	336	THHPWPCSTSQDA	1000	R.LEDVTTHHPWPC#STSQDALSQLGQEGWHR.A	Y	Brain Old
B1AQY2	Arhgap23	Rho GTPase-activating protein 23 OS=Mus musculus OX=10090 GN=Arhgap23 PE=1 SV=1	785	LTTADFCEYLFQA	1000	R.LTTADFC#EYLFQAEDR.D	Y	Brain Old
B1AQY2	Arhgap23	Rho GTPase-activating protein 23 OS=Mus musculus OX=10090 GN=Arhgap23 PE=1 SV=1	817	EGEDPGCANQALI	1000	R.AEGEDPGC#ANQALISK.K	Y	Brain Young
B1AQY2	Arhgap23	Rho GTPase-activating protein 23 OS=Mus musculus OX=10090 GN=Arhgap23 PE=1 SV=1	625	TERSKSCDDGLNT	1000	K.SC#DDGLNTFR.D	Y	Brain Young
B1AQY2	Arhgap23	Rho GTPase-activating protein 23 OS=Mus musculus OX=10090 GN=Arhgap23 PE=1 SV=1	817	EGEDPGCANQALI	1000	R.AEGEDPGC#ANQALISK.K	Y	Brain Old
B1AQY2	Arhgap23	Rho GTPase-activating protein 23 OS=Mus musculus OX=10090 GN=Arhgap23 PE=1 SV=1	336	THHPWPCSTSQDA	1000	R.LEDVTTHHPWPC#STSQDALSQLGQEGWHR.A	Y	Brain Young
B1AQZ0	Septin8	Septin-8 OS=Mus musculus OX=10090 GN=Septin8 PE=1 SV=1	400	ETNAFNCRKAAME	1000	R.ELEEETNAFNC#R.K	N	BAT Young
B1AQZ0	Septin8	Septin-8 OS=Mus musculus OX=10090 GN=Septin8 PE=1 SV=1	80	ASHHEECVRLRPQ	5000	K.STLM*NTLFNTTFETEEASHHEEC#VR.L	N	SubQ_Old
B1AQZ0	Septin8	Septin-8 OS=Mus musculus OX=10090 GN=Septin8 PE=1 SV=1	80	ASHHEECVRLRPQ	1000	K.STLMNTLFNTTFETEEASHHEEC#VR.L	Y	BAT Young
B1AQZ0	Septin8	Septin-8 OS=Mus musculus OX=10090 GN=Septin8 PE=1 SV=1	80	ASHHEECVRLRPQ	5000	K.STLM*NTLFNTTFETEEASHHEEC#VR.L	Y	Heart Young
B1AQZ0	Septin8	Septin-8 OS=Mus musculus OX=10090 GN=Septin8 PE=1 SV=1	80	ASHHEECVRLRPQ	5000	K.STLM*NTLFNTTFETEEASHHEEC#VR.L	Y	SubQ Young
B1AQZ0	Septin8	Septin-8 OS=Mus musculus OX=10090 GN=Septin8 PE=1 SV=1	49	FSFNILCVGETGI	1000	K.SVTQGFSFNILC#VGETGIGK.S	Y	Brain Young
B1AQZ0	Septin8	Septin-8 OS=Mus musculus OX=10090 GN=Septin8 PE=1 SV=1	271	VENENHCDFVKLR	5000	R.QYPWGVVQVENENHC#DFVK.L	Y	Heart Old
B1AQZ0	Septin8	Septin-8 OS=Mus musculus OX=10090 GN=Septin8 PE=1 SV=1	80	ASHHEECVRLRPQ	1000	K.STLMNTLFNTTFETEEASHHEEC#VR.L	Y	BAT Old
B1AQZ0	Septin8	Septin-8 OS=Mus musculus OX=10090 GN=Septin8 PE=1 SV=1	271	VENENHCDFVKLR	5000	R.QYPWGVVQVENENHC#DFVK.L	Y	Heart Young
B1AQZ0	Septin8	Septin-8 OS=Mus musculus OX=10090 GN=Septin8 PE=1 SV=1	271	VENENHCDFVKLR	1000	R.QYPWGVVQVENENHC#DFVK.L	Y	BAT Young
B1AQZ0	Septin8	Septin-8 OS=Mus musculus OX=10090 GN=Septin8 PE=1 SV=1	400	ETNAFNCRKAAME	1000	R.ELEEETNAFNC#R.K	Y	Brain Young
B1AQZ0	Septin8	Septin-8 OS=Mus musculus OX=10090 GN=Septin8 PE=1 SV=1	400	ETNAFNCRKAAME	5000	R.ELEEETNAFNC#R.K	Y	Heart Old
B1AQZ0	Septin8	Septin-8 OS=Mus musculus OX=10090 GN=Septin8 PE=1 SV=1	400	ETNAFNCRKAAME	5000	R.ELEEETNAFNC#RK.A	Y	Heart Young
B1AQZ0	Septin8	Septin-8 OS=Mus musculus OX=10090 GN=Septin8 PE=1 SV=1	400	ETNAFNCRKAAME	5000	R.ELEEETNAFNC#R.K	Y	SubQ Young
B1AQZ0	Septin8	Septin-8 OS=Mus musculus OX=10090 GN=Septin8 PE=1 SV=1	271	VENENHCDFVKLR	5000	R.QYPWGVVQVENENHC#DFVK.L	Y	SubQ Young
B1AQZ0	Septin8	Septin-8 OS=Mus musculus OX=10090 GN=Septin8 PE=1 SV=1	271	VENENHCDFVKLR	5000	R.QYPWGVVQVENENHC#DFVK.L	Y	SubQ_Old
B1AQZ0	Septin8	Septin-8 OS=Mus musculus OX=10090 GN=Septin8 PE=1 SV=1	400	ETNAFNCRKAAME	5000	R.RELEEETNAFNC#R.K	Y	SubQ_Old
B1AQZ0	Septin8	Septin-8 OS=Mus musculus OX=10090 GN=Septin8 PE=1 SV=1	271	VENENHCDFVKLR	1000	R.QYPWGVVQVENENHC#DFVK.L	Y	BAT Old
B1AQZ0	Septin8	Septin-8 OS=Mus musculus OX=10090 GN=Septin8 PE=1 SV=1	400	ETNAFNCRKAAME	1000	R.ELEEETNAFNC#R.K	Y	Brain Old
B1AQZ0	Septin8	Septin-8 OS=Mus musculus OX=10090 GN=Septin8 PE=1 SV=1	271	VENENHCDFVKLR	1000	R.QYPWGVVQVENENHC#DFVK.L	Y	Brain Old
B1AQZ0	Septin8	Septin-8 OS=Mus musculus OX=10090 GN=Septin8 PE=1 SV=1	271	VENENHCDFVKLR	1000	R.QYPWGVVQVENENHC#DFVK.L	Y	Brain Young
B1AQZ0	Septin8	Septin-8 OS=Mus musculus OX=10090 GN=Septin8 PE=1 SV=1	80	ASHHEECVRLRPQ	1000	K.STLM*NTLFNTTFETEEASHHEEC#VR.L	Y	Brain Old
B1AQZ0	Septin8	Septin-8 OS=Mus musculus OX=10090 GN=Septin8 PE=1 SV=1	80	ASHHEECVRLRPQ	1000	K.STLM*NTLFNTTFETEEASHHEEC#VR.L	Y	Brain Young
B1AQZ2	Kif3a	Kinesin-like protein OS=Mus musculus OX=10090 GN=Kif3a PE=1 SV=1	12	SEKPESCDNVKVV	1000	K.SEKPESC#DNVK.V	Y	BAT Old
B1AQZ2	Kif3a	Kinesin-like protein OS=Mus musculus OX=10090 GN=Kif3a PE=1 SV=1	230	FTITIECSEKGVD	1000	R.SHAIFTITIEC#SEK.G	Y	Brain Young
B1AQZ2	Kif3a	Kinesin-like protein OS=Mus musculus OX=10090 GN=Kif3a PE=1 SV=1	12	SEKPESCDNVKVV	5000	K.SEKPESC#DNVK.V	Y	Heart Old
B1AQZ2	Kif3a	Kinesin-like protein OS=Mus musculus OX=10090 GN=Kif3a PE=1 SV=1	230	FTITIECSEKGVD	5000	R.SHAIFTITIEC#SEK.G	Y	SubQ Young
B1AQZ2	Kif3a	Kinesin-like protein OS=Mus musculus OX=10090 GN=Kif3a PE=1 SV=1	12	SEKPESCDNVKVV	5000	K.SEKPESC#DNVK.V	Y	SubQ Young
B1AQZ2	Kif3a	Kinesin-like protein OS=Mus musculus OX=10090 GN=Kif3a PE=1 SV=1	12	SEKPESCDNVKVV	5000	K.SEKPESC#DNVK.V	Y	SubQ_Old
B1AQZ2	Kif3a	Kinesin-like protein OS=Mus musculus OX=10090 GN=Kif3a PE=1 SV=1	647	GEWQLKCVAYTGN	1000	K.C#VAYTGNNMR.K	Y	BAT Old
B1AQZ2	Kif3a	Kinesin-like protein OS=Mus musculus OX=10090 GN=Kif3a PE=1 SV=1	230	FTITIECSEKGVD	1000	R.SHAIFTITIEC#SEK.G	Y	Brain Old
B1AQZ2	Kif3a	Kinesin-like protein OS=Mus musculus OX=10090 GN=Kif3a PE=1 SV=1	12	SEKPESCDNVKVV	1000	K.PESC#DNVK.V	Y	Brain Young
B1AQZ2	Kif3a	Kinesin-like protein OS=Mus musculus OX=10090 GN=Kif3a PE=1 SV=1	12	SEKPESCDNVKVV	1000	K.SEKPESC#DNVK.V	Y	BAT Young
B1AQZ2	Kif3a	Kinesin-like protein OS=Mus musculus OX=10090 GN=Kif3a PE=1 SV=1	647	GEWQLKCVAYTGN	1000	K.C#VAYTGNNM*R.K	Y	Brain Old
B1AQZ2	Kif3a	Kinesin-like protein OS=Mus musculus OX=10090 GN=Kif3a PE=1 SV=1	647	GEWQLKCVAYTGN	1000	K.C#VAYTGNNMR.K	Y	Brain Young
B1AQZ2	Kif3a	Kinesin-like protein OS=Mus musculus OX=10090 GN=Kif3a PE=1 SV=1	12	SEKPESCDNVKVV	1000	K.PESC#DNVK.V	Y	Brain Old
B1AR13	Cisd3	CDGSH iron-sulfur domain-containing protein 3, mitochondrial OS=Mus musculus OX=10090 GN=Cisd3 PE=1 SV=1	108	TRTVALCTCKATQ	1000	R.TVALC#TC#K.A	N	BAT Old
B1AR13	Cisd3	CDGSH iron-sulfur domain-containing protein 3, mitochondrial OS=Mus musculus OX=10090 GN=Cisd3 PE=1 SV=1	110	TVALCTCKATQRP	1000	R.TVALC#TC#K.A	N	BAT Old
B1AR13	Cisd3	CDGSH iron-sulfur domain-containing protein 3, mitochondrial OS=Mus musculus OX=10090 GN=Cisd3 PE=1 SV=1	108	TRTVALCTCKATQ	1000	R.TVALC#TC#K.A	N	BAT Young
B1AR13	Cisd3	CDGSH iron-sulfur domain-containing protein 3, mitochondrial OS=Mus musculus OX=10090 GN=Cisd3 PE=1 SV=1	110	TVALCTCKATQRP	1000	R.TVALC#TC#K.A	N	BAT Young
B1AR13	Cisd3	CDGSH iron-sulfur domain-containing protein 3, mitochondrial OS=Mus musculus OX=10090 GN=Cisd3 PE=1 SV=1	108	TRTVALCTCKATQ	1000	R.TVALC#TC#K.A	N	Brain Young
B1AR13	Cisd3	CDGSH iron-sulfur domain-containing protein 3, mitochondrial OS=Mus musculus OX=10090 GN=Cisd3 PE=1 SV=1	110	TVALCTCKATQRP	1000	R.TVALC#TC#K.A	N	Brain Young
B1AR13	Cisd3	CDGSH iron-sulfur domain-containing protein 3, mitochondrial OS=Mus musculus OX=10090 GN=Cisd3 PE=1 SV=1	108	TRTVALCTCKATQ	5000	R.TVALC#TC#K.A	N	Heart Old
B1AR13	Cisd3	CDGSH iron-sulfur domain-containing protein 3, mitochondrial OS=Mus musculus OX=10090 GN=Cisd3 PE=1 SV=1	110	TVALCTCKATQRP	5000	R.TVALC#TC#K.A	N	Heart Old
B1AR13	Cisd3	CDGSH iron-sulfur domain-containing protein 3, mitochondrial OS=Mus musculus OX=10090 GN=Cisd3 PE=1 SV=1	108	TRTVALCTCKATQ	5000	R.TVALC#TC#K.A	N	Heart Young
B1AR13	Cisd3	CDGSH iron-sulfur domain-containing protein 3, mitochondrial OS=Mus musculus OX=10090 GN=Cisd3 PE=1 SV=1	110	TVALCTCKATQRP	5000	R.TVALC#TC#K.A	N	Heart Young
B1AR13	Cisd3	CDGSH iron-sulfur domain-containing protein 3, mitochondrial OS=Mus musculus OX=10090 GN=Cisd3 PE=1 SV=1	108	TRTVALCTCKATQ	5000	R.TVALC#TC#K.A	N	SubQ Young
B1AR13	Cisd3	CDGSH iron-sulfur domain-containing protein 3, mitochondrial OS=Mus musculus OX=10090 GN=Cisd3 PE=1 SV=1	110	TVALCTCKATQRP	5000	R.TVALC#TC#K.A	N	SubQ Young
B1AR13	Cisd3	CDGSH iron-sulfur domain-containing protein 3, mitochondrial OS=Mus musculus OX=10090 GN=Cisd3 PE=1 SV=1	108;110	TRTVALCTCKATQ;TVALCTCKATQRP		R.TVALC#TC#K.A	Y	Heart Old
B1AR13	Cisd3	CDGSH iron-sulfur domain-containing protein 3, mitochondrial OS=Mus musculus OX=10090 GN=Cisd3 PE=1 SV=1	81	SKNQPFCDGSHFF	1000	K.NQPFC#DGSHFFQR.T	Y	SKM Young
B1AR13	Cisd3	CDGSH iron-sulfur domain-containing protein 3, mitochondrial OS=Mus musculus OX=10090 GN=Cisd3 PE=1 SV=1	119	TQRPPYCDGTHKS	1000	K.ATQRPPYC#DGTHK.S	Y	SKM Young
B1AR13	Cisd3	CDGSH iron-sulfur domain-containing protein 3, mitochondrial OS=Mus musculus OX=10090 GN=Cisd3 PE=1 SV=1	108;110	TRTVALCTCKATQ;TVALCTCKATQRP	1000;1000	R.TVALC#TC#K.A	Y	SKM Young
B1AR13	Cisd3	CDGSH iron-sulfur domain-containing protein 3, mitochondrial OS=Mus musculus OX=10090 GN=Cisd3 PE=1 SV=1	119	TQRPPYCDGTHKS	1000	K.ATQRPPYC#DGTHK.S	Y	SKM Old
B1AR13	Cisd3	CDGSH iron-sulfur domain-containing protein 3, mitochondrial OS=Mus musculus OX=10090 GN=Cisd3 PE=1 SV=1	108;110	TRTVALCTCKATQ;TVALCTCKATQRP		R.TVALC#TC#K.A	Y	SubQ Young
B1AR13	Cisd3	CDGSH iron-sulfur domain-containing protein 3, mitochondrial OS=Mus musculus OX=10090 GN=Cisd3 PE=1 SV=1	119	TQRPPYCDGTHKS	1000	K.ATQRPPYC#DGTHK.S	Y	Brain Old
B1AR13	Cisd3	CDGSH iron-sulfur domain-containing protein 3, mitochondrial OS=Mus musculus OX=10090 GN=Cisd3 PE=1 SV=1	108;110	TRTVALCTCKATQ;TVALCTCKATQRP	1000;1000	R.TVALC#TC#K.A	Y	Brain Young
B1AR13	Cisd3	CDGSH iron-sulfur domain-containing protein 3, mitochondrial OS=Mus musculus OX=10090 GN=Cisd3 PE=1 SV=1	81	SKNQPFCDGSHFF	1000	K.NQPFC#DGSHFFQR.T	Y	Brain Old
B1AR13	Cisd3	CDGSH iron-sulfur domain-containing protein 3, mitochondrial OS=Mus musculus OX=10090 GN=Cisd3 PE=1 SV=1	119	TQRPPYCDGTHKS	5000	K.ATQRPPYC#DGTHK.S	Y	SubQ_Old
B1AR13	Cisd3	CDGSH iron-sulfur domain-containing protein 3, mitochondrial OS=Mus musculus OX=10090 GN=Cisd3 PE=1 SV=1	119	TQRPPYCDGTHKS	1000	K.ATQRPPYC#DGTHK.S	Y	Brain Young
B1AR13	Cisd3	CDGSH iron-sulfur domain-containing protein 3, mitochondrial OS=Mus musculus OX=10090 GN=Cisd3 PE=1 SV=1	81	SKNQPFCDGSHFF	1000	K.NQPFC#DGSHFFQR.T	Y	Brain Young
B1AR13	Cisd3	CDGSH iron-sulfur domain-containing protein 3, mitochondrial OS=Mus musculus OX=10090 GN=Cisd3 PE=1 SV=1	81	SKNQPFCDGSHFF	5000	K.NQPFC#DGSHFFQR.T	Y	Heart Young
B1AR13	Cisd3	CDGSH iron-sulfur domain-containing protein 3, mitochondrial OS=Mus musculus OX=10090 GN=Cisd3 PE=1 SV=1	119	TQRPPYCDGTHKS	5000	K.ATQRPPYC#DGTHK.S	Y	Heart Young
B1AR13	Cisd3	CDGSH iron-sulfur domain-containing protein 3, mitochondrial OS=Mus musculus OX=10090 GN=Cisd3 PE=1 SV=1	81	SKNQPFCDGSHFF	1000	K.NQPFC#DGSHFFQR.T	Y	SKM Old
B1AR13	Cisd3	CDGSH iron-sulfur domain-containing protein 3, mitochondrial OS=Mus musculus OX=10090 GN=Cisd3 PE=1 SV=1	81	SKNQPFCDGSHFF	5000	K.NQPFC#DGSHFFQR.T	Y	SubQ Young
B1AR13	Cisd3	CDGSH iron-sulfur domain-containing protein 3, mitochondrial OS=Mus musculus OX=10090 GN=Cisd3 PE=1 SV=1	81	SKNQPFCDGSHFF	5000	K.NQPFC#DGSHFFQR.T	Y	SubQ_Old
B1AR13	Cisd3	CDGSH iron-sulfur domain-containing protein 3, mitochondrial OS=Mus musculus OX=10090 GN=Cisd3 PE=1 SV=1	81	SKNQPFCDGSHFF	5000	K.NQPFC#DGSHFFQR.T	Y	Heart Old
B1AR13	Cisd3	CDGSH iron-sulfur domain-containing protein 3, mitochondrial OS=Mus musculus OX=10090 GN=Cisd3 PE=1 SV=1	119	TQRPPYCDGTHKS	5000	K.ATQRPPYC#DGTHK.S	Y	Heart Old
B1AR13	Cisd3	CDGSH iron-sulfur domain-containing protein 3, mitochondrial OS=Mus musculus OX=10090 GN=Cisd3 PE=1 SV=1	119	TQRPPYCDGTHKS	5000	K.ATQRPPYC#DGTHK.S	Y	SubQ Young
B1AR13	Cisd3	CDGSH iron-sulfur domain-containing protein 3, mitochondrial OS=Mus musculus OX=10090 GN=Cisd3 PE=1 SV=1	108;110	TRTVALCTCKATQ;TVALCTCKATQRP	5000;5000	R.TVALC#TC#K.A	Y	Heart Young
B1AR13	Cisd3	CDGSH iron-sulfur domain-containing protein 3, mitochondrial OS=Mus musculus OX=10090 GN=Cisd3 PE=1 SV=1	119	TQRPPYCDGTHKS	1000	K.ATQRPPYC#DGTHK.S	Y	BAT Old
B1AR13	Cisd3	CDGSH iron-sulfur domain-containing protein 3, mitochondrial OS=Mus musculus OX=10090 GN=Cisd3 PE=1 SV=1	119	TQRPPYCDGTHKS	1000	K.ATQRPPYC#DGTHK.S	Y	BAT Young
B1AR13	Cisd3	CDGSH iron-sulfur domain-containing protein 3, mitochondrial OS=Mus musculus OX=10090 GN=Cisd3 PE=1 SV=1	108;110	TRTVALCTCKATQ;TVALCTCKATQRP	1000;1000	R.TVALC#TC#K.A	Y	BAT Young
B1AR13	Cisd3	CDGSH iron-sulfur domain-containing protein 3, mitochondrial OS=Mus musculus OX=10090 GN=Cisd3 PE=1 SV=1	108;110	TRTVALCTCKATQ;TVALCTCKATQRP	1000;1000	R.TVALC#TC#K.A	Y	BAT Old
B1AR13	Cisd3	CDGSH iron-sulfur domain-containing protein 3, mitochondrial OS=Mus musculus OX=10090 GN=Cisd3 PE=1 SV=1	81	SKNQPFCDGSHFF	1000	K.NQPFC#DGSHFFQR.T	Y	BAT Old
B1AR13	Cisd3	CDGSH iron-sulfur domain-containing protein 3, mitochondrial OS=Mus musculus OX=10090 GN=Cisd3 PE=1 SV=1	81	SKNQPFCDGSHFF	1000	K.NQPFC#DGSHFFQR.T	Y	BAT Young
B1AR13	Cisd3	CISD3_MOUSE CDGSH iron-sulfur domain-containing protein 3, mitochondrial	108	TRTVALCTCKATQ	1000	R.TVALC#TC#K.A	N	Liver Young
B1AR13	Cisd3	CISD3_MOUSE CDGSH iron-sulfur domain-containing protein 3, mitochondrial	110	TVALCTCKATQRP	1000	R.TVALC#TC#K.A	N	Liver Young
B1AR13	Cisd3	CISD3_MOUSE CDGSH iron-sulfur domain-containing protein 3, mitochondrial	108	TRTVALCTCKATQ	1000	R.TVALC#TC#K.A	N	Liver Old
B1AR13	Cisd3	CISD3_MOUSE CDGSH iron-sulfur domain-containing protein 3, mitochondrial	110	TVALCTCKATQRP	1000	R.TVALC#TC#K.A	N	Liver Old
B1AR13	Cisd3	CISD3_MOUSE CDGSH iron-sulfur domain-containing protein 3, mitochondrial	70	GKTYRWCVCGRSK	1000	R.WC#VC#GR.S	N	Liver Old
B1AR13	Cisd3	CISD3_MOUSE CDGSH iron-sulfur domain-containing protein 3, mitochondrial	72	TYRWCVCGRSKNQ	1000	R.WC#VC#GR.S	N	Liver Old
B1AR13	Cisd3	CISD3_MOUSE CDGSH iron-sulfur domain-containing protein 3, mitochondrial	81	SKNQPFCDGSHFF	1000	K.NQPFC#DGSHFFQR.T	Y	Liver Old
B1AR13	Cisd3	CISD3_MOUSE CDGSH iron-sulfur domain-containing protein 3, mitochondrial	119	TQRPPYCDGTHKS	1000	K.ATQRPPYC#DGTHK.S	Y	Liver Old
B1AR13	Cisd3	CISD3_MOUSE CDGSH iron-sulfur domain-containing protein 3, mitochondrial	70;72	GKTYRWCVCGRSK;TYRWCVCGRSKNQ		R.WC#VC#GR.S	Y	Liver Old
B1AR13	Cisd3	CISD3_MOUSE CDGSH iron-sulfur domain-containing protein 3, mitochondrial	108;110	TRTVALCTCKATQ;TVALCTCKATQRP		R.TVALC#TC#K.A	Y	Liver Old
B1AR13	Cisd3	CISD3_MOUSE CDGSH iron-sulfur domain-containing protein 3, mitochondrial	81	SKNQPFCDGSHFF	1000	K.NQPFC#DGSHFFQR.T	Y	Liver Young
B1AR13	Cisd3	CISD3_MOUSE CDGSH iron-sulfur domain-containing protein 3, mitochondrial	108;110	TRTVALCTCKATQ;TVALCTCKATQRP		R.TVALC#TC#K.A	Y	Liver Young
B1AR13	Cisd3	CISD3_MOUSE CDGSH iron-sulfur domain-containing protein 3, mitochondrial	119	TQRPPYCDGTHKS	1000	K.ATQRPPYC#DGTHK.S	Y	Liver Young
B1AR17	Chd3	B1AR17_MOUSE Protein Chd3	1516	LFMRHLCEPGADG	1000	R.HLC#EPGADGSETFADGVPR.E	Y	Liver Young
B1AR17	Chd3	DNA helicase OS=Mus musculus OX=10090 GN=Chd3 PE=1 SV=1	1516	LFMRHLCEPGADG	1000	R.HLC#EPGADGSETFADGVPR.E	Y	Brain Old
B1AR17	Chd3	DNA helicase OS=Mus musculus OX=10090 GN=Chd3 PE=1 SV=1	1891	RFAEAECLAESHQ	1000	R.FAEAEC#LAESHQHLSK.E	Y	Brain Old
B1AR17	Chd3	DNA helicase OS=Mus musculus OX=10090 GN=Chd3 PE=1 SV=1	458	RAYHLVCLDPELD	1000	R.AYHLVC#LDPELDR.A	Y	Brain Old
B1AR17	Chd3	DNA helicase OS=Mus musculus OX=10090 GN=Chd3 PE=1 SV=1	1603	STTNSPCTSKPAT	1000	K.TSPTTPEASTTNSPC#TSK.P	Y	Brain Old
B1AR17	Chd3	DNA helicase OS=Mus musculus OX=10090 GN=Chd3 PE=1 SV=1	931	GSIRWACLVVDEA	1000	R.WAC#LVVDEAHR.L	Y	Brain Old
B1AR17	Chd3	DNA helicase OS=Mus musculus OX=10090 GN=Chd3 PE=1 SV=1	2052	RAGEVICIDDxxx	1000	R.AGEVIC#IDD.-	Y	Brain Young
B1AR17	Chd3	DNA helicase OS=Mus musculus OX=10090 GN=Chd3 PE=1 SV=1	362	RKKAGSCAFQSEE	1000	K.AGSC#AFQSEEGHEPEAEESDLDSGSVHSASGWPDGPVR.A	Y	Brain Young
B1AR17	Chd3	DNA helicase OS=Mus musculus OX=10090 GN=Chd3 PE=1 SV=1	931	GSIRWACLVVDEA	1000	R.WAC#LVVDEAHR.L	Y	Brain Young
B1AR17	Chd3	DNA helicase OS=Mus musculus OX=10090 GN=Chd3 PE=1 SV=1	2052	RAGEVICIDDxxx	1000	R.AGEVIC#IDD.-	Y	Brain Old
B1AR17	Chd3	DNA helicase OS=Mus musculus OX=10090 GN=Chd3 PE=1 SV=1	1891	RFAEAECLAESHQ	1000	R.FAEAEC#LAESHQHLSK.E	Y	Brain Young
B1AR17	Chd3	DNA helicase OS=Mus musculus OX=10090 GN=Chd3 PE=1 SV=1	458	RAYHLVCLDPELD	1000	R.AYHLVC#LDPELDR.A	Y	Brain Young
B1AR69	Myh13	Myosin, heavy polypeptide 13, skeletal muscle OS=Mus musculus OX=10090 GN=Myh13 PE=1 SV=1	38	FDSKKACFAVDDK	5000	K.AC#FAVDDK.E	N	SubQ Young
B1AR69	Myh13	Myosin, heavy polypeptide 13, skeletal muscle OS=Mus musculus OX=10090 GN=Myh13 PE=1 SV=1	1443	ERANTACATLDKK	5000	R.ANTAC#ATLDK.K	Y	SubQ Young
B1AR69	Myh13	Myosin, heavy polypeptide 13, skeletal muscle OS=Mus musculus OX=10090 GN=Myh13 PE=1 SV=1	1741	EADLAQCQAEVEN	5000	K.KLEADLAQC#QAEVENSIQESR.N	Y	SubQ Young
B1AR74	Bcas3	B1AR74_MOUSE Breast carcinoma-amplified sequence 3 homolog	211	IAAFDSCTFTKKF	1000	K.IAAFDSC#TFTK.K	N	Liver Young
B1AR74	Bcas3	B1AR74_MOUSE Breast carcinoma-amplified sequence 3 homolog	911	KGKKKQCQQPSVR	1000	K.QC#QQPSVR.E	N	Liver Young
B1AR74	Bcas3	B1AR74_MOUSE Breast carcinoma-amplified sequence 3 homolog	412	AKVQDICFSHDCR	1000	K.VQDIC#FSHDC#R.W	N	Liver Young
B1AR74	Bcas3	B1AR74_MOUSE Breast carcinoma-amplified sequence 3 homolog	417	ICFSHDCRWVVVS	1000	K.VQDIC#FSHDC#R.W	N	Liver Young
B1AR74	Bcas3	B1AR74_MOUSE Breast carcinoma-amplified sequence 3 homolog	412	AKVQDICFSHDCR	1000	K.VQDIC#FSHDC#R.W	N	Liver Old
B1AR74	Bcas3	B1AR74_MOUSE Breast carcinoma-amplified sequence 3 homolog	417	ICFSHDCRWVVVS	1000	K.VQDIC#FSHDC#R.W	N	Liver Old
B1AR74	Bcas3	B1AR74_MOUSE Breast carcinoma-amplified sequence 3 homolog	911	KGKKKQCQQPSVR	1000	K.QC#QQPSVR.E	N	Liver Old
B1AR74	Bcas3	B1AR74_MOUSE Breast carcinoma-amplified sequence 3 homolog	307	DDVALHCNSRRSP	1000	K.VVTQLTGTLPSGVTEDDVALHC#NSR.R	N	Liver Old
B1AR74	Bcas3	B1AR74_MOUSE Breast carcinoma-amplified sequence 3 homolog	580	SMGGEFCVAAVFG	1000	K.SM*GGEFC#VAAVFGTSR.S	Y	Liver Young
B1AR74	Bcas3	B1AR74_MOUSE Breast carcinoma-amplified sequence 3 homolog	412;417	AKVQDICFSHDCR;ICFSHDCRWVVVS		K.VQDIC#FSHDC#R.W	Y	Liver Young
B1AR74	Bcas3	B1AR74_MOUSE Breast carcinoma-amplified sequence 3 homolog	580	SMGGEFCVAAVFG	1000	K.SM*GGEFC#VAAVFGTSR.S	Y	Liver Old
B1AR74	Bcas3	B1AR74_MOUSE Breast carcinoma-amplified sequence 3 homolog	139	QLGAQKCDNFAEK	1000	K.C#DNFAEK.R	Y	Liver Old
B1AR74	Bcas3	B1AR74_MOUSE Breast carcinoma-amplified sequence 3 homolog	412;417	AKVQDICFSHDCR;ICFSHDCRWVVVS		K.VQDIC#FSHDC#R.W	Y	Liver Old
B1AR74	Bcas3	B1AR74_MOUSE Breast carcinoma-amplified sequence 3 homolog	192	PIYDLHCNKRILV	1000	K.TPIYDLHC#NK.R	Y	Liver Young
B1AR74	Bcas3	B1AR74_MOUSE Breast carcinoma-amplified sequence 3 homolog	442	PYGGQPCVRTHMS	1000	R.GTSHVFPINPYGGQPC#VR.T	Y	Liver Young
B1AR74	Bcas3	BCAS3 microtubule-associated cell migration factor OS=Mus musculus OX=10090 GN=Bcas3 PE=1 SV=1	412	AKVQDICFSHDCR	1000	K.VQDIC#FSHDC#R.W	N	BAT Old
B1AR74	Bcas3	BCAS3 microtubule-associated cell migration factor OS=Mus musculus OX=10090 GN=Bcas3 PE=1 SV=1	417	ICFSHDCRWVVVS	1000	K.VQDIC#FSHDC#R.W	N	BAT Old
B1AR74	Bcas3	BCAS3 microtubule-associated cell migration factor OS=Mus musculus OX=10090 GN=Bcas3 PE=1 SV=1	412	AKVQDICFSHDCR	1000	K.VQDIC#FSHDC#R.W	N	BAT Young
B1AR74	Bcas3	BCAS3 microtubule-associated cell migration factor OS=Mus musculus OX=10090 GN=Bcas3 PE=1 SV=1	417	ICFSHDCRWVVVS	1000	K.VQDIC#FSHDC#R.W	N	BAT Young
B1AR74	Bcas3	BCAS3 microtubule-associated cell migration factor OS=Mus musculus OX=10090 GN=Bcas3 PE=1 SV=1	165	GTTPPYCCVDLYS	1000	K.SIGSSGTTPPYC#C#VDLYSLR.T	N	Brain Old
B1AR74	Bcas3	BCAS3 microtubule-associated cell migration factor OS=Mus musculus OX=10090 GN=Bcas3 PE=1 SV=1	166	TTPPYCCVDLYSL	1000	K.SIGSSGTTPPYC#C#VDLYSLR.T	N	Brain Old
B1AR74	Bcas3	BCAS3 microtubule-associated cell migration factor OS=Mus musculus OX=10090 GN=Bcas3 PE=1 SV=1	412	AKVQDICFSHDCR	1000	K.VQDIC#FSHDC#R.W	N	Brain Old
B1AR74	Bcas3	BCAS3 microtubule-associated cell migration factor OS=Mus musculus OX=10090 GN=Bcas3 PE=1 SV=1	417	ICFSHDCRWVVVS	1000	K.VQDIC#FSHDC#R.W	N	Brain Old
B1AR74	Bcas3	BCAS3 microtubule-associated cell migration factor OS=Mus musculus OX=10090 GN=Bcas3 PE=1 SV=1	222	KFFVTSCYPCPGP	1000	K.FFVTSC#YPC#PGPNMNPIALGSR.W	N	Brain Old
B1AR74	Bcas3	BCAS3 microtubule-associated cell migration factor OS=Mus musculus OX=10090 GN=Bcas3 PE=1 SV=1	225	VTSCYPCPGPNMN	1000	K.FFVTSC#YPC#PGPNMNPIALGSR.W	N	Brain Old
B1AR74	Bcas3	BCAS3 microtubule-associated cell migration factor OS=Mus musculus OX=10090 GN=Bcas3 PE=1 SV=1	412	AKVQDICFSHDCR	1000	K.VQDIC#FSHDC#R.W	N	Brain Young
B1AR74	Bcas3	BCAS3 microtubule-associated cell migration factor OS=Mus musculus OX=10090 GN=Bcas3 PE=1 SV=1	417	ICFSHDCRWVVVS	1000	K.VQDIC#FSHDC#R.W	N	Brain Young
B1AR74	Bcas3	BCAS3 microtubule-associated cell migration factor OS=Mus musculus OX=10090 GN=Bcas3 PE=1 SV=1	222	KFFVTSCYPCPGP	1000	K.FFVTSC#YPC#PGPNMNPIALGSR.W	N	Brain Young
B1AR74	Bcas3	BCAS3 microtubule-associated cell migration factor OS=Mus musculus OX=10090 GN=Bcas3 PE=1 SV=1	225	VTSCYPCPGPNMN	1000	K.FFVTSC#YPC#PGPNMNPIALGSR.W	N	Brain Young
B1AR74	Bcas3	BCAS3 microtubule-associated cell migration factor OS=Mus musculus OX=10090 GN=Bcas3 PE=1 SV=1	222;225	KFFVTSCYPCPGP;VTSCYPCPGPNMN	1000;1000	K.FFVTSC#YPC#PGPNMNPIALGSR.W	N	Brain Young
B1AR74	Bcas3	BCAS3 microtubule-associated cell migration factor OS=Mus musculus OX=10090 GN=Bcas3 PE=1 SV=1	139	QLGAQKCDNFAEK	5000	K.C#DNFAEK.R	N	Heart Young
B1AR74	Bcas3	BCAS3 microtubule-associated cell migration factor OS=Mus musculus OX=10090 GN=Bcas3 PE=1 SV=1	412	AKVQDICFSHDCR	5000	K.VQDIC#FSHDC#R.W	N	SubQ Young
B1AR74	Bcas3	BCAS3 microtubule-associated cell migration factor OS=Mus musculus OX=10090 GN=Bcas3 PE=1 SV=1	417	ICFSHDCRWVVVS	5000	K.VQDIC#FSHDC#R.W	N	SubQ Young
B1AR74	Bcas3	BCAS3 microtubule-associated cell migration factor OS=Mus musculus OX=10090 GN=Bcas3 PE=1 SV=1	442	PYGGQPCVRTHMS	1000	R.GTSHVFPINPYGGQPC#VR.T	Y	BAT Old
B1AR74	Bcas3	BCAS3 microtubule-associated cell migration factor OS=Mus musculus OX=10090 GN=Bcas3 PE=1 SV=1	192	PIYDLHCNKRILV	1000	K.TPIYDLHC#NK.R	Y	BAT Young
B1AR74	Bcas3	BCAS3 microtubule-associated cell migration factor OS=Mus musculus OX=10090 GN=Bcas3 PE=1 SV=1	139	QLGAQKCDNFAEK	1000	K.C#DNFAEK.R	Y	BAT Young
B1AR74	Bcas3	BCAS3 microtubule-associated cell migration factor OS=Mus musculus OX=10090 GN=Bcas3 PE=1 SV=1	442	PYGGQPCVRTHMS	1000	R.GTSHVFPINPYGGQPC#VR.T	Y	BAT Young
B1AR74	Bcas3	BCAS3 microtubule-associated cell migration factor OS=Mus musculus OX=10090 GN=Bcas3 PE=1 SV=1	307	DDVALHCNSRRSP	1000	K.VVTQLTGTLPSGVTEDDVALHC#NSR.R	Y	BAT Young
B1AR74	Bcas3	BCAS3 microtubule-associated cell migration factor OS=Mus musculus OX=10090 GN=Bcas3 PE=1 SV=1	412;417	AKVQDICFSHDCR;ICFSHDCRWVVVS	1000;1000	K.VQDIC#FSHDC#R.W	Y	BAT Young
B1AR74	Bcas3	BCAS3 microtubule-associated cell migration factor OS=Mus musculus OX=10090 GN=Bcas3 PE=1 SV=1	258	QSRGGACGDNIQS	1000	R.GGAC#GDNIQSYTATVLSAAK.T	Y	Brain Old
B1AR74	Bcas3	BCAS3 microtubule-associated cell migration factor OS=Mus musculus OX=10090 GN=Bcas3 PE=1 SV=1	911	KGKKKQCQQPSVR	1000	K.QC#QQPSVR.E	Y	Brain Old
B1AR74	Bcas3	BCAS3 microtubule-associated cell migration factor OS=Mus musculus OX=10090 GN=Bcas3 PE=1 SV=1	222;225	KFFVTSCYPCPGP;VTSCYPCPGPNMN	1000;1000	K.FFVTSC#YPC#PGPNMNPIALGSR.W	Y	Brain Old
B1AR74	Bcas3	BCAS3 microtubule-associated cell migration factor OS=Mus musculus OX=10090 GN=Bcas3 PE=1 SV=1	165;166	GTTPPYCCVDLYS;TTPPYCCVDLYSL	1000;1000	K.SIGSSGTTPPYC#C#VDLYSLR.T	Y	Brain Old
B1AR74	Bcas3	BCAS3 microtubule-associated cell migration factor OS=Mus musculus OX=10090 GN=Bcas3 PE=1 SV=1	192	PIYDLHCNKRILV	1000	K.TPIYDLHC#NK.R	Y	Brain Young
B1AR74	Bcas3	BCAS3 microtubule-associated cell migration factor OS=Mus musculus OX=10090 GN=Bcas3 PE=1 SV=1	211	IAAFDSCTFTKKF	1000	K.IAAFDSC#TFTK.K	Y	Brain Young
B1AR74	Bcas3	BCAS3 microtubule-associated cell migration factor OS=Mus musculus OX=10090 GN=Bcas3 PE=1 SV=1	479	SKQGGRCSPVPGL	1000	R.C#SPVPGLSSSPSGSPLHGK.L	Y	Brain Young
B1AR74	Bcas3	BCAS3 microtubule-associated cell migration factor OS=Mus musculus OX=10090 GN=Bcas3 PE=1 SV=1	911	KGKKKQCQQPSVR	1000	K.QC#QQPSVR.E	Y	Brain Young
B1AR74	Bcas3	BCAS3 microtubule-associated cell migration factor OS=Mus musculus OX=10090 GN=Bcas3 PE=1 SV=1	554	YLFGAGCFSIKAP	1000	R.TGPYLFGAGC#FSIK.A	Y	Brain Young
B1AR74	Bcas3	BCAS3 microtubule-associated cell migration factor OS=Mus musculus OX=10090 GN=Bcas3 PE=1 SV=1	911	KGKKKQCQQPSVR	5000	K.QC#QQPSVR.E	Y	Heart Old
B1AR74	Bcas3	BCAS3 microtubule-associated cell migration factor OS=Mus musculus OX=10090 GN=Bcas3 PE=1 SV=1	258	QSRGGACGDNIQS	5000	R.GGAC#GDNIQSYTATVLSAAK.T	Y	Heart Young
B1AR74	Bcas3	BCAS3 microtubule-associated cell migration factor OS=Mus musculus OX=10090 GN=Bcas3 PE=1 SV=1	258	QSRGGACGDNIQS	5000	R.GGAC#GDNIQSYTATVLSAAK.T	Y	SubQ Young
B1AR74	Bcas3	BCAS3 microtubule-associated cell migration factor OS=Mus musculus OX=10090 GN=Bcas3 PE=1 SV=1	307	DDVALHCNSRRSP	5000	K.VVTQLTGTLPSGVTEDDVALHC#NSR.R	Y	SubQ Young
B1AR74	Bcas3	BCAS3 microtubule-associated cell migration factor OS=Mus musculus OX=10090 GN=Bcas3 PE=1 SV=1	211	IAAFDSCTFTKKF	5000	K.IAAFDSC#TFTK.K	Y	SubQ Young
B1AR74	Bcas3	BCAS3 microtubule-associated cell migration factor OS=Mus musculus OX=10090 GN=Bcas3 PE=1 SV=1	192	PIYDLHCNKRILV	5000	K.TPIYDLHC#NK.R	Y	SubQ Young
B1AR74	Bcas3	BCAS3 microtubule-associated cell migration factor OS=Mus musculus OX=10090 GN=Bcas3 PE=1 SV=1	442	PYGGQPCVRTHMS	5000	R.GTSHVFPINPYGGQPC#VR.T	Y	SubQ Young
B1AR74	Bcas3	BCAS3 microtubule-associated cell migration factor OS=Mus musculus OX=10090 GN=Bcas3 PE=1 SV=1	412;417	AKVQDICFSHDCR;ICFSHDCRWVVVS		K.VQDIC#FSHDC#R.W	Y	SubQ Young
B1AR74	Bcas3	BCAS3 microtubule-associated cell migration factor OS=Mus musculus OX=10090 GN=Bcas3 PE=1 SV=1	139	QLGAQKCDNFAEK	5000	K.C#DNFAEK.R	Y	SubQ_Old
B1AR74	Bcas3	BCAS3 microtubule-associated cell migration factor OS=Mus musculus OX=10090 GN=Bcas3 PE=1 SV=1	258	QSRGGACGDNIQS	5000	R.GGAC#GDNIQSYTATVLSAAK.T	Y	SubQ_Old
B1AR74	Bcas3	BCAS3 microtubule-associated cell migration factor OS=Mus musculus OX=10090 GN=Bcas3 PE=1 SV=1	307	DDVALHCNSRRSP	5000	K.VVTQLTGTLPSGVTEDDVALHC#NSR.R	Y	SubQ_Old
B1AR74	Bcas3	BCAS3 microtubule-associated cell migration factor OS=Mus musculus OX=10090 GN=Bcas3 PE=1 SV=1	307	DDVALHCNSRRSP	1000	K.VVTQLTGTLPSGVTEDDVALHC#NSR.R	Y	BAT Old
B1AR74	Bcas3	BCAS3 microtubule-associated cell migration factor OS=Mus musculus OX=10090 GN=Bcas3 PE=1 SV=1	258	QSRGGACGDNIQS	1000	R.GGAC#GDNIQSYTATVLSAAK.T	Y	BAT Old
B1AR74	Bcas3	BCAS3 microtubule-associated cell migration factor OS=Mus musculus OX=10090 GN=Bcas3 PE=1 SV=1	412;417	AKVQDICFSHDCR;ICFSHDCRWVVVS	1000;1000	K.VQDIC#FSHDC#R.W	Y	BAT Old
B1AR74	Bcas3	BCAS3 microtubule-associated cell migration factor OS=Mus musculus OX=10090 GN=Bcas3 PE=1 SV=1	211	IAAFDSCTFTKKF	1000	K.IAAFDSC#TFTK.K	Y	BAT Young
B1AR74	Bcas3	BCAS3 microtubule-associated cell migration factor OS=Mus musculus OX=10090 GN=Bcas3 PE=1 SV=1	139	QLGAQKCDNFAEK	1000	K.C#DNFAEK.R	Y	Brain Old
B1AR74	Bcas3	BCAS3 microtubule-associated cell migration factor OS=Mus musculus OX=10090 GN=Bcas3 PE=1 SV=1	211	IAAFDSCTFTKKF	1000	K.IAAFDSC#TFTK.K	Y	Brain Old
B1AR74	Bcas3	BCAS3 microtubule-associated cell migration factor OS=Mus musculus OX=10090 GN=Bcas3 PE=1 SV=1	479	SKQGGRCSPVPGL	1000	R.C#SPVPGLSSSPSGSPLHGK.L	Y	Brain Old
B1AR74	Bcas3	BCAS3 microtubule-associated cell migration factor OS=Mus musculus OX=10090 GN=Bcas3 PE=1 SV=1	307	DDVALHCNSRRSP	1000	K.VVTQLTGTLPSGVTEDDVALHC#NSR.R	Y	Brain Old
B1AR74	Bcas3	BCAS3 microtubule-associated cell migration factor OS=Mus musculus OX=10090 GN=Bcas3 PE=1 SV=1	139	QLGAQKCDNFAEK	1000	K.C#DNFAEK.R	Y	Brain Young
B1AR74	Bcas3	BCAS3 microtubule-associated cell migration factor OS=Mus musculus OX=10090 GN=Bcas3 PE=1 SV=1	307	DDVALHCNSRRSP	1000	K.VVTQLTGTLPSGVTEDDVALHC#NSR.R	Y	Brain Young
B1AR74	Bcas3	BCAS3 microtubule-associated cell migration factor OS=Mus musculus OX=10090 GN=Bcas3 PE=1 SV=1	258	QSRGGACGDNIQS	1000	R.GGAC#GDNIQSYTATVLSAAK.T	Y	Brain Young
B1AR74	Bcas3	BCAS3 microtubule-associated cell migration factor OS=Mus musculus OX=10090 GN=Bcas3 PE=1 SV=1	139	QLGAQKCDNFAEK	5000	K.C#DNFAEK.R	Y	Heart Old
B1AR74	Bcas3	BCAS3 microtubule-associated cell migration factor OS=Mus musculus OX=10090 GN=Bcas3 PE=1 SV=1	442	PYGGQPCVRTHMS	5000	R.GTSHVFPINPYGGQPC#VR.T	Y	SubQ_Old
B1AR74	Bcas3	BCAS3 microtubule-associated cell migration factor OS=Mus musculus OX=10090 GN=Bcas3 PE=1 SV=1	192	PIYDLHCNKRILV	1000	K.TPIYDLHC#NK.R	Y	Brain Old
B1AR74	Bcas3	BCAS3 microtubule-associated cell migration factor OS=Mus musculus OX=10090 GN=Bcas3 PE=1 SV=1	412;417	AKVQDICFSHDCR;ICFSHDCRWVVVS	1000;1000	K.VQDIC#FSHDC#R.W	Y	Brain Old
B1AR74	Bcas3	BCAS3 microtubule-associated cell migration factor OS=Mus musculus OX=10090 GN=Bcas3 PE=1 SV=1	442	PYGGQPCVRTHMS	1000	R.GTSHVFPINPYGGQPC#VR.T	Y	Brain Old
B1AR74	Bcas3	BCAS3 microtubule-associated cell migration factor OS=Mus musculus OX=10090 GN=Bcas3 PE=1 SV=1	442	PYGGQPCVRTHMS	1000	R.GTSHVFPINPYGGQPC#VR.T	Y	Brain Young
B1AR74	Bcas3	BCAS3 microtubule-associated cell migration factor OS=Mus musculus OX=10090 GN=Bcas3 PE=1 SV=1	412;417	AKVQDICFSHDCR;ICFSHDCRWVVVS	1000;1000	K.VQDIC#FSHDC#R.W	Y	Brain Young
B1ARB3	Pecam1	Platelet endothelial cell adhesion molecule OS=Mus musculus OX=10090 GN=Pecam1 PE=1 SV=1	195	HVLVFRCQAGILS	1000	R.C#QAGILSGFK.L	N	BAT Old
B1ARB3	Pecam1	Platelet endothelial cell adhesion molecule OS=Mus musculus OX=10090 GN=Pecam1 PE=1 SV=1	293	YSGHYTCKVESNR	5000	K.QSSEAVYSVM*AM*VEYSGHYTC#K.V	N	SubQ Young
B1ARB3	Pecam1	Platelet endothelial cell adhesion molecule OS=Mus musculus OX=10090 GN=Pecam1 PE=1 SV=1	470	QCRADNCHSHPAV	1000	R.ADNC#HSHPAVFSEILR.V	Y	BAT Young
B1ARB3	Pecam1	Platelet endothelial cell adhesion molecule OS=Mus musculus OX=10090 GN=Pecam1 PE=1 SV=1	375	DSGEYSCTAGIGK	1000	K.IAEESDSGEYSC#TAGIGK.V	Y	Brain Old
B1ARB3	Pecam1	Platelet endothelial cell adhesion molecule OS=Mus musculus OX=10090 GN=Pecam1 PE=1 SV=1	561	QEGQYYCTASNRA	1000	K.QEGQYYC#TASNR.A	Y	Brain Old
B1ARB3	Pecam1	Platelet endothelial cell adhesion molecule OS=Mus musculus OX=10090 GN=Pecam1 PE=1 SV=1	375	DSGEYSCTAGIGK	1000	K.IAEESDSGEYSC#TAGIGK.V	Y	Brain Young
B1ARB3	Pecam1	Platelet endothelial cell adhesion molecule OS=Mus musculus OX=10090 GN=Pecam1 PE=1 SV=1	470	QCRADNCHSHPAV	1000	R.ADNC#HSHPAVFSEILR.V	Y	Brain Young
B1ARB3	Pecam1	Platelet endothelial cell adhesion molecule OS=Mus musculus OX=10090 GN=Pecam1 PE=1 SV=1	195	HVLVFRCQAGILS	1000	R.C#QAGILSGFK.L	Y	Brain Young
B1ARB3	Pecam1	Platelet endothelial cell adhesion molecule OS=Mus musculus OX=10090 GN=Pecam1 PE=1 SV=1	561	QEGQYYCTASNRA	1000	K.QEGQYYC#TASNR.A	Y	Brain Young
B1ARB3	Pecam1	Platelet endothelial cell adhesion molecule OS=Mus musculus OX=10090 GN=Pecam1 PE=1 SV=1	470	QCRADNCHSHPAV	5000	R.ADNC#HSHPAVFSEILR.V	Y	SubQ Young
B1ARB3	Pecam1	Platelet endothelial cell adhesion molecule OS=Mus musculus OX=10090 GN=Pecam1 PE=1 SV=1	293	YSGHYTCKVESNR	5000	K.QSSEAVYSVM*AM*VEYSGHYTC#K.V	Y	SubQ_Old
B1ARB3	Pecam1	Platelet endothelial cell adhesion molecule OS=Mus musculus OX=10090 GN=Pecam1 PE=1 SV=1	470	QCRADNCHSHPAV	5000	R.ADNC#HSHPAVFSEILR.V	Y	SubQ_Old
B1ARB3	Pecam1	Platelet endothelial cell adhesion molecule OS=Mus musculus OX=10090 GN=Pecam1 PE=1 SV=1	195	HVLVFRCQAGILS	5000	R.C#QAGILSGFK.L	Y	SubQ_Old
B1ARB3	Pecam1	Platelet endothelial cell adhesion molecule OS=Mus musculus OX=10090 GN=Pecam1 PE=1 SV=1	375	DSGEYSCTAGIGK	5000	K.IAEESDSGEYSC#TAGIGK.V	Y	SubQ_Old
B1ARB3	Pecam1	Platelet endothelial cell adhesion molecule OS=Mus musculus OX=10090 GN=Pecam1 PE=1 SV=1	465	RDMEYQCRADNCH	1000	R.DMEYQC#R.A	Y	BAT Old
B1ARB3	Pecam1	Platelet endothelial cell adhesion molecule OS=Mus musculus OX=10090 GN=Pecam1 PE=1 SV=1	375	DSGEYSCTAGIGK	1000	K.IAEESDSGEYSC#TAGIGK.V	Y	BAT Old
B1ARB3	Pecam1	Platelet endothelial cell adhesion molecule OS=Mus musculus OX=10090 GN=Pecam1 PE=1 SV=1	375	DSGEYSCTAGIGK	1000	K.IAEESDSGEYSC#TAGIGK.V	Y	BAT Young
B1ARB3	Pecam1	Platelet endothelial cell adhesion molecule OS=Mus musculus OX=10090 GN=Pecam1 PE=1 SV=1	561	QEGQYYCTASNRA	5000	K.QEGQYYC#TASNR.A	Y	Heart Young
B1ARB3	Pecam1	Platelet endothelial cell adhesion molecule OS=Mus musculus OX=10090 GN=Pecam1 PE=1 SV=1	561	QEGQYYCTASNRA	5000	K.KQEGQYYC#TASNR.A	Y	SubQ Young
B1ARB3	Pecam1	Platelet endothelial cell adhesion molecule OS=Mus musculus OX=10090 GN=Pecam1 PE=1 SV=1	195	HVLVFRCQAGILS	5000	R.C#QAGILSGFK.L	Y	SubQ Young
B1ARB3	Pecam1	Platelet endothelial cell adhesion molecule OS=Mus musculus OX=10090 GN=Pecam1 PE=1 SV=1	561	QEGQYYCTASNRA	5000	K.QEGQYYC#TASNR.A	Y	SubQ_Old
B1ARB3	Pecam1	Platelet endothelial cell adhesion molecule OS=Mus musculus OX=10090 GN=Pecam1 PE=1 SV=1	394	LVPIQVCEMLSKP	1000	R.SGLVPIQVC#EM*LSK.P	Y	BAT Young
B1ARB3	Pecam1	Platelet endothelial cell adhesion molecule OS=Mus musculus OX=10090 GN=Pecam1 PE=1 SV=1	561	QEGQYYCTASNRA	5000	K.QEGQYYC#TASNR.A	Y	Heart Old
B1ARB3	Pecam1	Platelet endothelial cell adhesion molecule OS=Mus musculus OX=10090 GN=Pecam1 PE=1 SV=1	470	QCRADNCHSHPAV	1000	R.ADNC#HSHPAVFSEILR.V	Y	BAT Old
B1ARB3	Pecam1	Platelet endothelial cell adhesion molecule OS=Mus musculus OX=10090 GN=Pecam1 PE=1 SV=1	394	LVPIQVCEMLSKP	1000	R.SGLVPIQVC#EM*LSK.P	Y	BAT Old
B1ARB3	Pecam1	Platelet endothelial cell adhesion molecule OS=Mus musculus OX=10090 GN=Pecam1 PE=1 SV=1	561	QEGQYYCTASNRA	1000	K.QEGQYYC#TASNR.A	Y	BAT Old
B1ARB3	Pecam1	Platelet endothelial cell adhesion molecule OS=Mus musculus OX=10090 GN=Pecam1 PE=1 SV=1	561	QEGQYYCTASNRA	1000	K.QEGQYYC#TASNR.A	Y	BAT Young
B1ART1	Vps13d	B1ART1_MOUSE Protein Vps13d	331	IREQRKCWTWDFL	1000	K.C#WTWDFLLHR.A	N	Liver Young
B1ART1	Vps13d	B1ART1_MOUSE Protein Vps13d	3434	LMDVPNCIWSGGF	1000	R.LMDVPNC#IWSGGFEVNK.N	N	Liver Young
B1ART1	Vps13d	B1ART1_MOUSE Protein Vps13d	2608	EVDSISCSLPGAS	1000	K.SIPEQASAAAPDSSALEVDSISC#SLPGASR.I	N	Liver Young
B1ART1	Vps13d	B1ART1_MOUSE Protein Vps13d	1705	EYLSQSCPSVSSV	1000	K.EYLSQSC#PSVSSVEYPDMPR.S	N	Liver Young
B1ART1	Vps13d	B1ART1_MOUSE Protein Vps13d	3294	LSPLLFCYADKEQ	1000	R.SLSPLLFC#YADK.E	N	Liver Young
B1ART1	Vps13d	B1ART1_MOUSE Protein Vps13d	3425	DYDQLLCVRLMDV	1000	R.NDYDQLLC#VR.L	N	Liver Young
B1ART1	Vps13d	B1ART1_MOUSE Protein Vps13d	3765	LQITDFCQRKSER	1000	R.ALQITDFC#QR.K	N	Liver Young
B1ART1	Vps13d	B1ART1_MOUSE Protein Vps13d	4281	YDDLYHCLVSKDH	1000	K.YDDLYHC#LVSK.D	N	Liver Young
B1ART1	Vps13d	B1ART1_MOUSE Protein Vps13d	3304	KEQPNLCTMRIGR	1000	K.EQPNLC#TMR.I	N	Liver Old
B1ART1	Vps13d	B1ART1_MOUSE Protein Vps13d	1449	EVNRTFCPPSGLA	1000	R.TFC#PPSGLASVNSQEEAHFTR.H	N	Liver Old
B1ART1	Vps13d	B1ART1_MOUSE Protein Vps13d	3546	GSSEINCNMNDFQ	1000	K.GAGSSEINC#NMNDFQNNR.Q	N	Liver Old
B1ART1	Vps13d	B1ART1_MOUSE Protein Vps13d	958	AEFKVNCMQLGVE	1000	K.VNC#MQLGVESSGR.Y	N	Liver Old
B1ART1	Vps13d	B1ART1_MOUSE Protein Vps13d	3546	GSSEINCNMNDFQ	1000	K.GAGSSEINC#NMNDFQNNR.Q	Y	Liver Young
B1ART1	Vps13d	B1ART1_MOUSE Protein Vps13d	1277	EKSKQECFLNLKM	1000	K.QEC#FLNLK.M	Y	Liver Young
B1ART1	Vps13d	B1ART1_MOUSE Protein Vps13d	3304	KEQPNLCTMRIGR	1000	K.EQPNLC#TMR.I	Y	Liver Young
B1ART1	Vps13d	B1ART1_MOUSE Protein Vps13d	3116	SRFFRFCVAIKKE	1000	R.FC#VAIK.K	Y	Liver Young
B1ART1	Vps13d	B1ART1_MOUSE Protein Vps13d	2200	SLLTEPCRLKLQV	1000	R.QTGGSLLTEPC#R.L	Y	Liver Young
B1ART1	Vps13d	B1ART1_MOUSE Protein Vps13d	3116	SRFFRFCVAIKKE	1000	R.FC#VAIK.K	Y	Liver Old
B1ART1	Vps13d	B1ART1_MOUSE Protein Vps13d	2656	RKALLVCQGQLKK	1000	K.ALLVC#QGQLK.K	Y	Liver Old
B1ART1	Vps13d	B1ART1_MOUSE Protein Vps13d	3765	LQITDFCQRKSER	1000	R.ALQITDFC#QR.K	Y	Liver Old
B1ART1	Vps13d	B1ART1_MOUSE Protein Vps13d	3294	LSPLLFCYADKEQ	1000	R.SLSPLLFC#YADK.E	Y	Liver Old
B1ART1	Vps13d	B1ART1_MOUSE Protein Vps13d	262	HSPRIECDIQLET	1000	R.IEC#DIQLETIPLK.L	Y	Liver Old
B1ART2	Vps13d	Vacuolar protein sorting 13D OS=Mus musculus OX=10090 GN=Vps13d PE=1 SV=2	964	AEFKVNCMQLGVE	1000	K.VNC#MQLGVESSGR.Y	N	BAT Young
B1ART2	Vps13d	Vacuolar protein sorting 13D OS=Mus musculus OX=10090 GN=Vps13d PE=1 SV=2	1711	EYLSQSCPSVSSV	1000	K.EYLSQSC#PSVSSVEYPDMPR.S	N	BAT Young
B1ART2	Vps13d	Vacuolar protein sorting 13D OS=Mus musculus OX=10090 GN=Vps13d PE=1 SV=2	3396	GRYIDTCMVIFAP	1000	R.YIDTC#MVIFAPR.Y	N	Brain Young
B1ART2	Vps13d	Vacuolar protein sorting 13D OS=Mus musculus OX=10090 GN=Vps13d PE=1 SV=2	1437	KLYSLNCTQLAGR	1000	K.LYSLNC#TQLAGR.D	N	Brain Young
B1ART2	Vps13d	Vacuolar protein sorting 13D OS=Mus musculus OX=10090 GN=Vps13d PE=1 SV=2	3796	LQITDFCQRKSER	5000	R.ALQITDFC#QR.K	N	Heart Old
B1ART2	Vps13d	Vacuolar protein sorting 13D OS=Mus musculus OX=10090 GN=Vps13d PE=1 SV=2	1437	KLYSLNCTQLAGR	5000	K.LYSLNC#TQLAGR.D	N	Heart Young
B1ART2	Vps13d	Vacuolar protein sorting 13D OS=Mus musculus OX=10090 GN=Vps13d PE=1 SV=2	2662	RKALLVCQGQLKK	5000	K.ALLVC#QGQLK.K	N	SubQ Young
B1ART2	Vps13d	Vacuolar protein sorting 13D OS=Mus musculus OX=10090 GN=Vps13d PE=1 SV=2	2614	EVDSISCSLPGAS	5000	K.SIPEQASAAAPDSSALEVDSISC#SLPGASR.I	N	SubQ_Old
B1ART2	Vps13d	Vacuolar protein sorting 13D OS=Mus musculus OX=10090 GN=Vps13d PE=1 SV=2	1283	EKSKQECFLNLKM	5000	K.QEC#FLNLK.M	N	SubQ_Old
B1ART2	Vps13d	Vacuolar protein sorting 13D OS=Mus musculus OX=10090 GN=Vps13d PE=1 SV=2	1437	KLYSLNCTQLAGR	5000	K.LYSLNC#TQLAGR.D	N	SubQ_Old
B1ART2	Vps13d	Vacuolar protein sorting 13D OS=Mus musculus OX=10090 GN=Vps13d PE=1 SV=2	1711	EYLSQSCPSVSSV	1000	K.EYLSQSC#PSVSSVEYPDMPR.S	Y	BAT Old
B1ART2	Vps13d	Vacuolar protein sorting 13D OS=Mus musculus OX=10090 GN=Vps13d PE=1 SV=2	2614	EVDSISCSLPGAS	1000	K.SIPEQASAAAPDSSALEVDSISC#SLPGASR.I	Y	BAT Old
B1ART2	Vps13d	Vacuolar protein sorting 13D OS=Mus musculus OX=10090 GN=Vps13d PE=1 SV=2	3465	LMDVPNCIWSGGF	1000	R.LMDVPNC#IWSGGFEVNK.N	Y	BAT Old
B1ART2	Vps13d	Vacuolar protein sorting 13D OS=Mus musculus OX=10090 GN=Vps13d PE=1 SV=2	1283	EKSKQECFLNLKM	1000	K.QEC#FLNLK.M	Y	BAT Old
B1ART2	Vps13d	Vacuolar protein sorting 13D OS=Mus musculus OX=10090 GN=Vps13d PE=1 SV=2	3723	HEGKLTCGLHGLV	1000	K.LTC#GLHGLVVQAK.G	Y	BAT Old
B1ART2	Vps13d	Vacuolar protein sorting 13D OS=Mus musculus OX=10090 GN=Vps13d PE=1 SV=2	4312	YDDLYHCLVSKDH	1000	K.YDDLYHC#LVSK.D	Y	BAT Old
B1ART2	Vps13d	Vacuolar protein sorting 13D OS=Mus musculus OX=10090 GN=Vps13d PE=1 SV=2	3621	SHKAITCAELVLD	1000	K.AITC#AELVLDVSPK.T	Y	BAT Old
B1ART2	Vps13d	Vacuolar protein sorting 13D OS=Mus musculus OX=10090 GN=Vps13d PE=1 SV=2	3796	LQITDFCQRKSER	1000	R.ALQITDFC#QR.K	Y	BAT Old
B1ART2	Vps13d	Vacuolar protein sorting 13D OS=Mus musculus OX=10090 GN=Vps13d PE=1 SV=2	3352	EGMPGWCQGFSLD	1000	R.GIHPEGMPGWC#QGFSLDGGSGVR.A	Y	BAT Old
B1ART2	Vps13d	Vacuolar protein sorting 13D OS=Mus musculus OX=10090 GN=Vps13d PE=1 SV=2	176	PFAFGICIKNVSM	1000	R.FEDGVTNPSRPFAFGIC#IK.N	Y	BAT Old
B1ART2	Vps13d	Vacuolar protein sorting 13D OS=Mus musculus OX=10090 GN=Vps13d PE=1 SV=2	2825	SWLADYCKEDKET	1000	K.ESWLADYC#K.E	Y	BAT Old
B1ART2	Vps13d	Vacuolar protein sorting 13D OS=Mus musculus OX=10090 GN=Vps13d PE=1 SV=2	3456	DYDQLLCVRLMDV	1000	R.NDYDQLLC#VR.L	Y	BAT Old
B1ART2	Vps13d	Vacuolar protein sorting 13D OS=Mus musculus OX=10090 GN=Vps13d PE=1 SV=2	4312	YDDLYHCLVSKDH	1000	K.YDDLYHC#LVSK.D	Y	BAT Young
B1ART2	Vps13d	Vacuolar protein sorting 13D OS=Mus musculus OX=10090 GN=Vps13d PE=1 SV=2	3621	SHKAITCAELVLD	1000	K.AITC#AELVLDVSPK.T	Y	BAT Young
B1ART2	Vps13d	Vacuolar protein sorting 13D OS=Mus musculus OX=10090 GN=Vps13d PE=1 SV=2	3465	LMDVPNCIWSGGF	1000	R.LMDVPNC#IWSGGFEVNK.N	Y	BAT Young
B1ART2	Vps13d	Vacuolar protein sorting 13D OS=Mus musculus OX=10090 GN=Vps13d PE=1 SV=2	2206	SLLTEPCRLKLQV	1000	R.QTGGSLLTEPC#R.L	Y	BAT Young
B1ART2	Vps13d	Vacuolar protein sorting 13D OS=Mus musculus OX=10090 GN=Vps13d PE=1 SV=2	3577	GSSEINCNMNDFQ	1000	K.GAGSSEINC#NMNDFQNNR.Q	Y	BAT Young
B1ART2	Vps13d	Vacuolar protein sorting 13D OS=Mus musculus OX=10090 GN=Vps13d PE=1 SV=2	3796	LQITDFCQRKSER	1000	R.ALQITDFC#QR.K	Y	BAT Young
B1ART2	Vps13d	Vacuolar protein sorting 13D OS=Mus musculus OX=10090 GN=Vps13d PE=1 SV=2	1711	EYLSQSCPSVSSV	1000	K.EYLSQSC#PSVSSVEYPDMPR.S	Y	Brain Old
B1ART2	Vps13d	Vacuolar protein sorting 13D OS=Mus musculus OX=10090 GN=Vps13d PE=1 SV=2	3621	SHKAITCAELVLD	1000	K.AITC#AELVLDVSPK.T	Y	Brain Old
B1ART2	Vps13d	Vacuolar protein sorting 13D OS=Mus musculus OX=10090 GN=Vps13d PE=1 SV=2	1455	EVNRTFCPPSGLA	1000	R.TFC#PPSGLASVNSQEEAHFTR.H	Y	Brain Old
B1ART2	Vps13d	Vacuolar protein sorting 13D OS=Mus musculus OX=10090 GN=Vps13d PE=1 SV=2	898	ISALKNCFALLTT	1000	K.NC#FALLTTPETK.P	Y	Brain Old
B1ART2	Vps13d	Vacuolar protein sorting 13D OS=Mus musculus OX=10090 GN=Vps13d PE=1 SV=2	2662	RKALLVCQGQLKK	1000	K.ALLVC#QGQLK.K	Y	Brain Old
B1ART2	Vps13d	Vacuolar protein sorting 13D OS=Mus musculus OX=10090 GN=Vps13d PE=1 SV=2	2825	SWLADYCKEDKET	1000	K.ESWLADYC#K.E	Y	Brain Old
B1ART2	Vps13d	Vacuolar protein sorting 13D OS=Mus musculus OX=10090 GN=Vps13d PE=1 SV=2	2206	SLLTEPCRLKLQV	1000	R.QTGGSLLTEPC#R.L	Y	Brain Old
B1ART2	Vps13d	Vacuolar protein sorting 13D OS=Mus musculus OX=10090 GN=Vps13d PE=1 SV=2	3456	DYDQLLCVRLMDV	1000	R.NDYDQLLC#VR.L	Y	Brain Old
B1ART2	Vps13d	Vacuolar protein sorting 13D OS=Mus musculus OX=10090 GN=Vps13d PE=1 SV=2	2391	STKDSSCFTVVLN	1000	K.DSSC#FTVVLNNLR.V	Y	Brain Old
B1ART2	Vps13d	Vacuolar protein sorting 13D OS=Mus musculus OX=10090 GN=Vps13d PE=1 SV=2	1711	EYLSQSCPSVSSV	1000	K.EYLSQSC#PSVSSVEYPDMPR.S	Y	Brain Young
B1ART2	Vps13d	Vacuolar protein sorting 13D OS=Mus musculus OX=10090 GN=Vps13d PE=1 SV=2	1283	EKSKQECFLNLKM	1000	K.QEC#FLNLK.M	Y	Brain Young
B1ART2	Vps13d	Vacuolar protein sorting 13D OS=Mus musculus OX=10090 GN=Vps13d PE=1 SV=2	3621	SHKAITCAELVLD	1000	K.AITC#AELVLDVSPK.T	Y	Brain Young
B1ART2	Vps13d	Vacuolar protein sorting 13D OS=Mus musculus OX=10090 GN=Vps13d PE=1 SV=2	1455	EVNRTFCPPSGLA	1000	R.TFC#PPSGLASVNSQEEAHFTR.H	Y	Brain Young
B1ART2	Vps13d	Vacuolar protein sorting 13D OS=Mus musculus OX=10090 GN=Vps13d PE=1 SV=2	898	ISALKNCFALLTT	1000	K.NC#FALLTTPETK.P	Y	Brain Young
B1ART2	Vps13d	Vacuolar protein sorting 13D OS=Mus musculus OX=10090 GN=Vps13d PE=1 SV=2	3352	EGMPGWCQGFSLD	1000	R.GIHPEGMPGWC#QGFSLDGGSGVR.A	Y	Brain Young
B1ART2	Vps13d	Vacuolar protein sorting 13D OS=Mus musculus OX=10090 GN=Vps13d PE=1 SV=2	2662	RKALLVCQGQLKK	1000	K.ALLVC#QGQLK.K	Y	Brain Young
B1ART2	Vps13d	Vacuolar protein sorting 13D OS=Mus musculus OX=10090 GN=Vps13d PE=1 SV=2	2825	SWLADYCKEDKET	1000	K.ESWLADYC#K.E	Y	Brain Young
B1ART2	Vps13d	Vacuolar protein sorting 13D OS=Mus musculus OX=10090 GN=Vps13d PE=1 SV=2	2206	SLLTEPCRLKLQV	1000	R.QTGGSLLTEPC#R.L	Y	Brain Young
B1ART2	Vps13d	Vacuolar protein sorting 13D OS=Mus musculus OX=10090 GN=Vps13d PE=1 SV=2	3456	DYDQLLCVRLMDV	1000	R.NDYDQLLC#VR.L	Y	Brain Young
B1ART2	Vps13d	Vacuolar protein sorting 13D OS=Mus musculus OX=10090 GN=Vps13d PE=1 SV=2	1455	EVNRTFCPPSGLA	5000	R.TFC#PPSGLASVNSQEEAHFTR.H	Y	Heart Old
B1ART2	Vps13d	Vacuolar protein sorting 13D OS=Mus musculus OX=10090 GN=Vps13d PE=1 SV=2	3723	HEGKLTCGLHGLV	5000	K.LTC#GLHGLVVQAK.G	Y	Heart Old
B1ART2	Vps13d	Vacuolar protein sorting 13D OS=Mus musculus OX=10090 GN=Vps13d PE=1 SV=2	2655	GFSMDDCRKALLV	5000	R.LQELGFSM*DDC#RK.A	Y	Heart Old
B1ART2	Vps13d	Vacuolar protein sorting 13D OS=Mus musculus OX=10090 GN=Vps13d PE=1 SV=2	2662	RKALLVCQGQLKK	5000	K.ALLVC#QGQLK.K	Y	Heart Old
B1ART2	Vps13d	Vacuolar protein sorting 13D OS=Mus musculus OX=10090 GN=Vps13d PE=1 SV=2	1455	EVNRTFCPPSGLA	5000	R.TFC#PPSGLASVNSQEEAHFTR.H	Y	Heart Young
B1ART2	Vps13d	Vacuolar protein sorting 13D OS=Mus musculus OX=10090 GN=Vps13d PE=1 SV=2	2614	EVDSISCSLPGAS	5000	K.SIPEQASAAAPDSSALEVDSISC#SLPGASR.I	Y	Heart Young
B1ART2	Vps13d	Vacuolar protein sorting 13D OS=Mus musculus OX=10090 GN=Vps13d PE=1 SV=2	2206	SLLTEPCRLKLQV	5000	R.QTGGSLLTEPC#R.L	Y	Heart Young
B1ART2	Vps13d	Vacuolar protein sorting 13D OS=Mus musculus OX=10090 GN=Vps13d PE=1 SV=2	3456	DYDQLLCVRLMDV	5000	R.NDYDQLLC#VR.L	Y	Heart Young
B1ART2	Vps13d	Vacuolar protein sorting 13D OS=Mus musculus OX=10090 GN=Vps13d PE=1 SV=2	3796	LQITDFCQRKSER	5000	R.ALQITDFC#QR.K	Y	SubQ Young
B1ART2	Vps13d	Vacuolar protein sorting 13D OS=Mus musculus OX=10090 GN=Vps13d PE=1 SV=2	3723	HEGKLTCGLHGLV	5000	K.LTC#GLHGLVVQAK.G	Y	SubQ Young
B1ART2	Vps13d	Vacuolar protein sorting 13D OS=Mus musculus OX=10090 GN=Vps13d PE=1 SV=2	1455	EVNRTFCPPSGLA	5000	R.TFC#PPSGLASVNSQEEAHFTR.H	Y	SubQ Young
B1ART2	Vps13d	Vacuolar protein sorting 13D OS=Mus musculus OX=10090 GN=Vps13d PE=1 SV=2	4312	YDDLYHCLVSKDH	5000	K.YDDLYHC#LVSK.D	Y	SubQ Young
B1ART2	Vps13d	Vacuolar protein sorting 13D OS=Mus musculus OX=10090 GN=Vps13d PE=1 SV=2	2614	EVDSISCSLPGAS	5000	K.SIPEQASAAAPDSSALEVDSISC#SLPGASR.I	Y	SubQ Young
B1ART2	Vps13d	Vacuolar protein sorting 13D OS=Mus musculus OX=10090 GN=Vps13d PE=1 SV=2	2206	SLLTEPCRLKLQV	5000	R.QTGGSLLTEPC#R.L	Y	SubQ Young
B1ART2	Vps13d	Vacuolar protein sorting 13D OS=Mus musculus OX=10090 GN=Vps13d PE=1 SV=2	3456	DYDQLLCVRLMDV	5000	R.NDYDQLLC#VR.L	Y	SubQ Young
B1ART2	Vps13d	Vacuolar protein sorting 13D OS=Mus musculus OX=10090 GN=Vps13d PE=1 SV=2	1455	EVNRTFCPPSGLA	5000	R.TFC#PPSGLASVNSQEEAHFTR.H	Y	SubQ_Old
B1ART2	Vps13d	Vacuolar protein sorting 13D OS=Mus musculus OX=10090 GN=Vps13d PE=1 SV=2	2206	SLLTEPCRLKLQV	5000	R.QTGGSLLTEPC#R.L	Y	SubQ_Old
B1ART2	Vps13d	Vacuolar protein sorting 13D OS=Mus musculus OX=10090 GN=Vps13d PE=1 SV=2	4312	YDDLYHCLVSKDH	5000	K.YDDLYHC#LVSK.D	Y	SubQ_Old
B1ART2	Vps13d	Vacuolar protein sorting 13D OS=Mus musculus OX=10090 GN=Vps13d PE=1 SV=2	3796	LQITDFCQRKSER	5000	R.ALQITDFC#QR.K	Y	SubQ_Old
B1ART2	Vps13d	Vacuolar protein sorting 13D OS=Mus musculus OX=10090 GN=Vps13d PE=1 SV=2	3325	LSPLLFCYADKEQ	1000	R.SLSPLLFC#YADK.E	Y	BAT Old
B1ART2	Vps13d	Vacuolar protein sorting 13D OS=Mus musculus OX=10090 GN=Vps13d PE=1 SV=2	2206	SLLTEPCRLKLQV	1000	R.QTGGSLLTEPC#R.L	Y	BAT Old
B1ART2	Vps13d	Vacuolar protein sorting 13D OS=Mus musculus OX=10090 GN=Vps13d PE=1 SV=2	3796	LQITDFCQRKSER	1000	R.ALQITDFC#QR.K	Y	Brain Old
B1ART2	Vps13d	Vacuolar protein sorting 13D OS=Mus musculus OX=10090 GN=Vps13d PE=1 SV=2	2206	SLLTEPCRLKLQV	5000	R.QTGGSLLTEPC#R.L	Y	Heart Old
B1ART2	Vps13d	Vacuolar protein sorting 13D OS=Mus musculus OX=10090 GN=Vps13d PE=1 SV=2	3456	DYDQLLCVRLMDV	5000	R.NDYDQLLC#VR.L	Y	Heart Old
B1ART2	Vps13d	Vacuolar protein sorting 13D OS=Mus musculus OX=10090 GN=Vps13d PE=1 SV=2	1437	KLYSLNCTQLAGR	5000	K.LYSLNC#TQLAGR.D	Y	SubQ Young
B1ART2	Vps13d	Vacuolar protein sorting 13D OS=Mus musculus OX=10090 GN=Vps13d PE=1 SV=2	268	HSPRIECDIQLET	1000	R.IEC#DIQLETIPLK.L	Y	BAT Old
B1ART2	Vps13d	Vacuolar protein sorting 13D OS=Mus musculus OX=10090 GN=Vps13d PE=1 SV=2	3325	LSPLLFCYADKEQ	1000	R.SLSPLLFC#YADK.E	Y	BAT Young
B1ART2	Vps13d	Vacuolar protein sorting 13D OS=Mus musculus OX=10090 GN=Vps13d PE=1 SV=2	2614	EVDSISCSLPGAS	1000	K.SIPEQASAAAPDSSALEVDSISC#SLPGASR.I	Y	BAT Young
B1ART2	Vps13d	Vacuolar protein sorting 13D OS=Mus musculus OX=10090 GN=Vps13d PE=1 SV=2	268	HSPRIECDIQLET	1000	R.IEC#DIQLETIPLK.L	Y	BAT Young
B1ART2	Vps13d	Vacuolar protein sorting 13D OS=Mus musculus OX=10090 GN=Vps13d PE=1 SV=2	2614	EVDSISCSLPGAS	1000	K.SIPEQASAAAPDSSALEVDSISC#SLPGASR.I	Y	Brain Old
B1ART2	Vps13d	Vacuolar protein sorting 13D OS=Mus musculus OX=10090 GN=Vps13d PE=1 SV=2	3325	LSPLLFCYADKEQ	1000	R.SLSPLLFC#YADK.E	Y	Brain Old
B1ART2	Vps13d	Vacuolar protein sorting 13D OS=Mus musculus OX=10090 GN=Vps13d PE=1 SV=2	268	HSPRIECDIQLET	1000	R.IEC#DIQLETIPLK.L	Y	Brain Old
B1ART2	Vps13d	Vacuolar protein sorting 13D OS=Mus musculus OX=10090 GN=Vps13d PE=1 SV=2	2614	EVDSISCSLPGAS	1000	K.SIPEQASAAAPDSSALEVDSISC#SLPGASR.I	Y	Brain Young
B1ART2	Vps13d	Vacuolar protein sorting 13D OS=Mus musculus OX=10090 GN=Vps13d PE=1 SV=2	3325	LSPLLFCYADKEQ	1000	R.SLSPLLFC#YADK.E	Y	Brain Young
B1ART2	Vps13d	Vacuolar protein sorting 13D OS=Mus musculus OX=10090 GN=Vps13d PE=1 SV=2	3796	LQITDFCQRKSER	1000	R.ALQITDFC#QR.K	Y	Brain Young
B1ART2	Vps13d	Vacuolar protein sorting 13D OS=Mus musculus OX=10090 GN=Vps13d PE=1 SV=2	268	HSPRIECDIQLET	1000	R.IEC#DIQLETIPLK.L	Y	Brain Young
B1ARU1	Macf1	B1ARU1_MOUSE Microtubule-actin cross-linking factor 1	3920	SLSSLTCPAEQGI	1000	K.IGQSLSSLTC#PAEQGIMSEK.L	Y	Liver Young
B1ARU1	Macf1	B1ARU1_MOUSE Microtubule-actin cross-linking factor 1	3920	SLSSLTCPAEQGI	1000	K.IGQSLSSLTC#PAEQGIMSEK.L	Y	Liver Old
B1ARW8		CA122_MOUSE Uncharacterized protein C1orf122 homolog	61	LDTIAACEEMLRQ	1000	R.QLLDTIAAC#EEMLR.Q	Y	Liver Young
B1AS29	Grik3	Glutamate receptor ionotropic, kainate 3 OS=Mus musculus OX=10090 GN=Grik3 PE=1 SV=1	859	REQRSFCSTVADE	1000	R.SFC#STVADEIR.F	N	Brain Old
B1AS29	Grik3	Glutamate receptor ionotropic, kainate 3 OS=Mus musculus OX=10090 GN=Grik3 PE=1 SV=1	805	WWRGSGCPEEENK	1000	R.GSGC#PEEENK.E	Y	Brain Old
B1AS29	Grik3	Glutamate receptor ionotropic, kainate 3 OS=Mus musculus OX=10090 GN=Grik3 PE=1 SV=1	233	FRIIFDCSHTMAA	1000	R.IIFDC#SHTMAAQILK.Q	Y	Brain Old
B1AS29	Grik3	Glutamate receptor ionotropic, kainate 3 OS=Mus musculus OX=10090 GN=Grik3 PE=1 SV=1	910	GKDSMSCSTSLAP	1000	K.DSMSC#STSLAPVFP.-	Y	Brain Old
B1AS29	Grik3	Glutamate receptor ionotropic, kainate 3 OS=Mus musculus OX=10090 GN=Grik3 PE=1 SV=1	805	WWRGSGCPEEENK	1000	R.GSGC#PEEENK.E	Y	Brain Young
B1AS29	Grik3	Glutamate receptor ionotropic, kainate 3 OS=Mus musculus OX=10090 GN=Grik3 PE=1 SV=1	466	DRFEGYCIDLLKE	1000	R.FEGYC#IDLLK.E	Y	Brain Young
B1AS29	Grik3	Glutamate receptor ionotropic, kainate 3 OS=Mus musculus OX=10090 GN=Grik3 PE=1 SV=1	233	FRIIFDCSHTMAA	1000	R.IIFDC#SHTMAAQILK.Q	Y	Brain Young
B1ASB6	Spocd1	SPOC domain-containing protein 1 OS=Mus musculus OX=10090 GN=Spocd1 PE=1 SV=3	36	GSSRSLCGTSLDF	5000	R.SLC#GTSLDFPDR.V	Y	SubQ_Old
B1ASD1	Zfx	Zinc finger protein X-linked OS=Mus musculus OX=10090 GN=Zfx PE=1 SV=1	242	CKVDGTCPEVIKV	5000	K.VDGTC#PEVIK.V	N	SubQ_Old
B1ASD1	Zfx	Zinc finger protein X-linked OS=Mus musculus OX=10090 GN=Zfx PE=1 SV=1	518	MHKCKFCEYETAE	1000	K.FC#EYETAEQGLLNR.H	Y	BAT Young
B1ASD1	Zfx	Zinc finger protein X-linked OS=Mus musculus OX=10090 GN=Zfx PE=1 SV=1	518	MHKCKFCEYETAE	1000	K.FC#EYETAEQGLLNR.H	Y	Brain Old
B1ASD1	Zfx	Zinc finger protein X-linked OS=Mus musculus OX=10090 GN=Zfx PE=1 SV=1	242	CKVDGTCPEVIKV	1000	K.VDGTC#PEVIK.V	Y	Brain Old
B1ASD1	Zfx	Zinc finger protein X-linked OS=Mus musculus OX=10090 GN=Zfx PE=1 SV=1	518	MHKCKFCEYETAE	1000	K.FC#EYETAEQGLLNR.H	Y	Brain Young
B1ASD1	Zfx	Zinc finger protein X-linked OS=Mus musculus OX=10090 GN=Zfx PE=1 SV=1	242	CKVDGTCPEVIKV	1000	K.VDGTC#PEVIK.V	Y	Brain Young
B1ASD1	Zfx	Zinc finger protein X-linked OS=Mus musculus OX=10090 GN=Zfx PE=1 SV=1	242	CKVDGTCPEVIKV	5000	K.VDGTC#PEVIK.V	Y	Heart Old
B1ASD1	Zfx	Zinc finger protein X-linked OS=Mus musculus OX=10090 GN=Zfx PE=1 SV=1	518	MHKCKFCEYETAE	5000	K.FC#EYETAEQGLLNR.H	Y	SubQ Young
B1ASD1	Zfx	Zinc finger protein X-linked OS=Mus musculus OX=10090 GN=Zfx PE=1 SV=1	518	MHKCKFCEYETAE	5000	K.FC#EYETAEQGLLNR.H	Y	SubQ_Old
B1ASL3	Tnfrsf4	Tumor necrosis factor receptor superfamily member 4 OS=Mus musculus OX=10090 GN=Tnfrsf4 PE=1 SV=1	139	PGNNQACKPWTNC	20.8064	K.LGVDCVPCPPGHFSPGNNQAC#K.P	Y	BAT Young
B1ASP2	Jak1	Tyrosine-protein kinase OS=Mus musculus OX=10090 GN=Jak1 PE=1 SV=1	1115	EGKRLPCPPNCPD	1000	R.LPC#PPNC#PDEVYQLMR.K	N	Brain Old
B1ASP2	Jak1	Tyrosine-protein kinase OS=Mus musculus OX=10090 GN=Jak1 PE=1 SV=1	1119	LPCPPNCPDEVYQ	1000	R.LPC#PPNC#PDEVYQLMR.K	N	Brain Old
B1ASP2	Jak1	Tyrosine-protein kinase OS=Mus musculus OX=10090 GN=Jak1 PE=1 SV=1	762	PWIAPECVEDSKN	1000	R.IPWIAPEC#VEDSK.N	N	Brain Old
B1ASP2	Jak1	Tyrosine-protein kinase OS=Mus musculus OX=10090 GN=Jak1 PE=1 SV=1	1115	EGKRLPCPPNCPD	1000	R.LPC#PPNC#PDEVYQLMR.K	N	Brain Young
B1ASP2	Jak1	Tyrosine-protein kinase OS=Mus musculus OX=10090 GN=Jak1 PE=1 SV=1	1119	LPCPPNCPDEVYQ	1000	R.LPC#PPNC#PDEVYQLMR.K	N	Brain Young
B1ASP2	Jak1	Tyrosine-protein kinase OS=Mus musculus OX=10090 GN=Jak1 PE=1 SV=1	943	VKYKGICMEDGGN	5000	K.GIC#MEDGGNGIK.L	N	SubQ Young
B1ASP2	Jak1	Tyrosine-protein kinase OS=Mus musculus OX=10090 GN=Jak1 PE=1 SV=1	61	YTAEELCIRAAQE	5000	R.LGSGEYTAEELC#IR.A	N	SubQ_Old
B1ASP2	Jak1	Tyrosine-protein kinase OS=Mus musculus OX=10090 GN=Jak1 PE=1 SV=1	1130	YQLMRKCWEFQPS	5000	K.C#WEFQPSNR.T	N	SubQ_Old
B1ASP2	Jak1	Tyrosine-protein kinase OS=Mus musculus OX=10090 GN=Jak1 PE=1 SV=1	61	YTAEELCIRAAQE	1000	R.LGSGEYTAEELC#IR.A	Y	Brain Old
B1ASP2	Jak1	Tyrosine-protein kinase OS=Mus musculus OX=10090 GN=Jak1 PE=1 SV=1	1115;1119	EGKRLPCPPNCPD;LPCPPNCPDEVYQ	1000;1000	R.LPC#PPNC#PDEVYQLMR.K	Y	Brain Old
B1ASP2	Jak1	Tyrosine-protein kinase OS=Mus musculus OX=10090 GN=Jak1 PE=1 SV=1	987	KYAIQICKGMDYL	1000	K.YAIQIC#K.G	Y	Brain Young
B1ASP2	Jak1	Tyrosine-protein kinase OS=Mus musculus OX=10090 GN=Jak1 PE=1 SV=1	1115;1119	EGKRLPCPPNCPD;LPCPPNCPDEVYQ	1000;1000	R.LPC#PPNC#PDEVYQLMR.K	Y	Brain Young
B1ASP2	Jak1	Tyrosine-protein kinase OS=Mus musculus OX=10090 GN=Jak1 PE=1 SV=1	257	FNNKTICDSSVST	5000	K.TIC#DSSVSTHDLK.V	Y	Heart Young
B1ASP2	Jak1	Tyrosine-protein kinase OS=Mus musculus OX=10090 GN=Jak1 PE=1 SV=1	61	YTAEELCIRAAQE	5000	R.LGSGEYTAEELC#IR.A	Y	Heart Young
B1ASP2	Jak1	Tyrosine-protein kinase OS=Mus musculus OX=10090 GN=Jak1 PE=1 SV=1	1130	YQLMRKCWEFQPS	5000	K.C#WEFQPSNR.T	Y	Heart Young
B1ASP2	Jak1	Tyrosine-protein kinase OS=Mus musculus OX=10090 GN=Jak1 PE=1 SV=1	257	FNNKTICDSSVST	5000	K.TIC#DSSVSTHDLK.V	Y	SubQ Young
B1ASP2	Jak1	Tyrosine-protein kinase OS=Mus musculus OX=10090 GN=Jak1 PE=1 SV=1	61	YTAEELCIRAAQE	5000	R.LGSGEYTAEELC#IR.A	Y	SubQ Young
B1ASP2	Jak1	Tyrosine-protein kinase OS=Mus musculus OX=10090 GN=Jak1 PE=1 SV=1	987	KYAIQICKGMDYL	5000	K.YAIQIC#K.G	Y	SubQ Young
B1ASP2	Jak1	Tyrosine-protein kinase OS=Mus musculus OX=10090 GN=Jak1 PE=1 SV=1	943	VKYKGICMEDGGN	5000	K.GIC#M*EDGGNGIK.L	Y	SubQ_Old
B1ASP2	Jak1	Tyrosine-protein kinase OS=Mus musculus OX=10090 GN=Jak1 PE=1 SV=1	257	FNNKTICDSSVST	1000	K.TIC#DSSVSTHDLK.V	Y	Brain Young
B1ASP2	Jak1	Tyrosine-protein kinase OS=Mus musculus OX=10090 GN=Jak1 PE=1 SV=1	762	PWIAPECVEDSKN	1000	R.IPWIAPEC#VEDSK.N	Y	Brain Young
B1ASP2	Jak1	Tyrosine-protein kinase OS=Mus musculus OX=10090 GN=Jak1 PE=1 SV=1	1130	YQLMRKCWEFQPS	5000	K.C#WEFQPSNR.T	Y	SubQ Young
B1ASP2	Jak1	Tyrosine-protein kinase OS=Mus musculus OX=10090 GN=Jak1 PE=1 SV=1	257	FNNKTICDSSVST	5000	K.TIC#DSSVSTHDLK.V	Y	SubQ_Old
B1ASP2	Jak1	Tyrosine-protein kinase OS=Mus musculus OX=10090 GN=Jak1 PE=1 SV=1	257	FNNKTICDSSVST	1000	K.TIC#DSSVSTHDLK.V	Y	Brain Old
B1ASU0	Il1rapl1	Interleukin-1 receptor accessory protein-like 1 OS=Mus musculus OX=10090 GN=Il1rapl1 PE=1 SV=1	512	KVILIECSELRGI	1000	K.VILIEC#SELR.G	N	Brain Young
B1ASU0	Il1rapl1	Interleukin-1 receptor accessory protein-like 1 OS=Mus musculus OX=10090 GN=Il1rapl1 PE=1 SV=1	31	RGSADGCTDWSVD	1000	R.GSADGC#TDWSVDIK.K	Y	Brain Young
B1ASU0	Il1rapl1	Interleukin-1 receptor accessory protein-like 1 OS=Mus musculus OX=10090 GN=Il1rapl1 PE=1 SV=1	512	KVILIECSELRGI	1000	K.VILIEC#SELR.G	Y	Brain Old
B1ASU9	Tlk2	Serine/threonine-protein kinase tousled-like 2 OS=Mus musculus OX=10090 GN=Tlk2 PE=1 SV=1	40	SSNQSLCSVGSLS	1000	K.GPLNSESSNQSLC#SVGSLSDK.E	Y	Brain Young
B1ASY9	Tab3	Mitogen-activated protein kinase kinase kinase 7 interacting protein 3 OS=Mus musculus OX=10090 GN=Tab3 PE=1 SV=1	568	RLRRVSCTTAIPT	1000	R.VSC#TTAIPTPEEMTR.L	N	Brain Old
B1ASY9	Tab3	Mitogen-activated protein kinase kinase kinase 7 interacting protein 3 OS=Mus musculus OX=10090 GN=Tab3 PE=1 SV=1	673	DEHLSICKQSART	1000	K.APVDIHDAQAAAADEHLSIC#K.Q	Y	Brain Old
B1ASY9	Tab3	Mitogen-activated protein kinase kinase kinase 7 interacting protein 3 OS=Mus musculus OX=10090 GN=Tab3 PE=1 SV=1	568	RLRRVSCTTAIPT	1000	R.VSC#TTAIPTPEEMTR.L	Y	Brain Young
B1ASY9	Tab3	Mitogen-activated protein kinase kinase kinase 7 interacting protein 3 OS=Mus musculus OX=10090 GN=Tab3 PE=1 SV=1	673	DEHLSICKQSART	1000	K.APVDIHDAQAAAADEHLSIC#K.Q	Y	Brain Young
B1ASY9	Tab3	Mitogen-activated protein kinase kinase kinase 7 interacting protein 3 OS=Mus musculus OX=10090 GN=Tab3 PE=1 SV=1	639	KDSSDSCAIERKA	5000	K.DSSDSC#AIER.K	Y	SubQ Young
B1ASY9	Tab3	Mitogen-activated protein kinase kinase kinase 7 interacting protein 3 OS=Mus musculus OX=10090 GN=Tab3 PE=1 SV=1	639	KDSSDSCAIERKA	5000	K.DSSDSC#AIER.K	Y	SubQ_Old
B1ASY9	Tab3	Mitogen-activated protein kinase kinase kinase 7 interacting protein 3 OS=Mus musculus OX=10090 GN=Tab3 PE=1 SV=1	639	KDSSDSCAIERKA	1000	K.DSSDSC#AIER.K	Y	Brain Old
B1ASY9	Tab3	Mitogen-activated protein kinase kinase kinase 7 interacting protein 3 OS=Mus musculus OX=10090 GN=Tab3 PE=1 SV=1	639	KDSSDSCAIERKA	1000	K.DSSDSC#AIER.K	Y	Brain Young
B1ASY9	Tab3	Mitogen-activated protein kinase kinase kinase 7 interacting protein 3 OS=Mus musculus OX=10090 GN=Tab3 PE=1 SV=1	594	LQINVDCTLKEVD	1000	R.QLQINVDC#TLK.E	Y	Brain Young
B1AT59	Amz2	Archaemetzincin-2 OS=Mus musculus OX=10090 GN=Amz2 PE=1 SV=1	119	KWLKGYCEAFFYG	1000	K.GYC#EAFFYGLK.V	N	Brain Young
B1AT59	Amz2	Archaemetzincin-2 OS=Mus musculus OX=10090 GN=Amz2 PE=1 SV=1	119	KWLKGYCEAFFYG	1000	K.GYC#EAFFYGLK.V	Y	Brain Old
B1AT59	Amz2	Archaemetzincin-2 OS=Mus musculus OX=10090 GN=Amz2 PE=1 SV=1	324	WIDDESCNESGAT	5000	K.WIDDESC#NESGATPK.S	Y	SubQ Young
B1AT82	Prpsap1	B1AT82_MOUSE MCG6846, isoform CRA_c	14	LPPLSACSALRVP	1000	K.LLLLPPLSAC#SALR.V	Y	Liver Old
B1AT82	Prpsap1	B1AT82_MOUSE MCG6846, isoform CRA_c	144	KRGSIVCKLLASM	1000	R.GSIVC#K.L	Y	Liver Old
B1AT82	Prpsap1	B1AT82_MOUSE MCG6846, isoform CRA_c	48	ANSTAACTELAKR	1000	R.VFSANSTAAC#TELAK.R	Y	Liver Old
B1AT82	Prpsap1	Phosphoribosyl pyrophosphate synthase-associated protein 1 OS=Mus musculus OX=10090 GN=Prpsap1 PE=1 SV=1	48	ANSTAACTELAKR	1000	R.VFSANSTAAC#TELAK.R	Y	BAT Young
B1AT82	Prpsap1	Phosphoribosyl pyrophosphate synthase-associated protein 1 OS=Mus musculus OX=10090 GN=Prpsap1 PE=1 SV=1	48	ANSTAACTELAKR	1000	R.VFSANSTAAC#TELAK.R	Y	Brain Old
B1AT82	Prpsap1	Phosphoribosyl pyrophosphate synthase-associated protein 1 OS=Mus musculus OX=10090 GN=Prpsap1 PE=1 SV=1	48	ANSTAACTELAKR	1000	R.VFSANSTAAC#TELAK.R	Y	Brain Young
B1AT82	Prpsap1	Phosphoribosyl pyrophosphate synthase-associated protein 1 OS=Mus musculus OX=10090 GN=Prpsap1 PE=1 SV=1	144	KRGSIVCKLLASM	5000	K.RGSIVC#K.L	Y	Heart Young
B1AT82	Prpsap1	Phosphoribosyl pyrophosphate synthase-associated protein 1 OS=Mus musculus OX=10090 GN=Prpsap1 PE=1 SV=1	48	ANSTAACTELAKR	1000	R.VFSANSTAAC#TELAK.R	Y	SKM Young
B1AT82	Prpsap1	Phosphoribosyl pyrophosphate synthase-associated protein 1 OS=Mus musculus OX=10090 GN=Prpsap1 PE=1 SV=1	14	LPPLSACSALRVP	1000	K.LLLLPPLSAC#SALR.V	Y	SKM Young
B1AT82	Prpsap1	Phosphoribosyl pyrophosphate synthase-associated protein 1 OS=Mus musculus OX=10090 GN=Prpsap1 PE=1 SV=1	144	KRGSIVCKLLASM	5000	K.RGSIVC#K.L	Y	SubQ Young
B1AT82	Prpsap1	Phosphoribosyl pyrophosphate synthase-associated protein 1 OS=Mus musculus OX=10090 GN=Prpsap1 PE=1 SV=1	48	ANSTAACTELAKR	1000	R.VFSANSTAAC#TELAK.R	Y	BAT Old
B1AT82	Prpsap1	Phosphoribosyl pyrophosphate synthase-associated protein 1 OS=Mus musculus OX=10090 GN=Prpsap1 PE=1 SV=1	233	IHGEAQCTELDMD	1000	R.LGLAVIHGEAQC#TELDM*DDGR.H	Y	Brain Old
B1AT82	Prpsap1	Phosphoribosyl pyrophosphate synthase-associated protein 1 OS=Mus musculus OX=10090 GN=Prpsap1 PE=1 SV=1	48	ANSTAACTELAKR	5000	R.VFSANSTAAC#TELAK.R	Y	Heart Young
B1AT82	Prpsap1	Phosphoribosyl pyrophosphate synthase-associated protein 1 OS=Mus musculus OX=10090 GN=Prpsap1 PE=1 SV=1	233	IHGEAQCTELDMD	1000	R.LGLAVIHGEAQC#TELDMDDGR.H	Y	Brain Young
B1AT82	Prpsap1	Phosphoribosyl pyrophosphate synthase-associated protein 1 OS=Mus musculus OX=10090 GN=Prpsap1 PE=1 SV=1	48	ANSTAACTELAKR	5000	R.VFSANSTAAC#TELAK.R	Y	SubQ Young
B1AT82	Prpsap1	Phosphoribosyl pyrophosphate synthase-associated protein 1 OS=Mus musculus OX=10090 GN=Prpsap1 PE=1 SV=1	48	ANSTAACTELAKR	5000	R.VFSANSTAAC#TELAK.R	Y	SubQ_Old
B1ATA0	Tmem94	Transmembrane protein 94 (Fragment) OS=Mus musculus OX=10090 GN=Tmem94 PE=1 SV=1	167	LSTRSFCHPEVEE	1000	R.SFC#HPEVEEEER.S	Y	Brain Old
B1ATA0	Tmem94	Transmembrane protein 94 (Fragment) OS=Mus musculus OX=10090 GN=Tmem94 PE=1 SV=1	167	LSTRSFCHPEVEE	1000	R.SFC#HPEVEEEER.S	Y	Brain Young
B1ATA6	Tsen54	tRNA-splicing endonuclease subunit Sen54 (Fragment) OS=Mus musculus OX=10090 GN=Tsen54 PE=1 SV=1	77	ASSSPACDQSSQY	5000	K.VLQNSLPPVSLAASSSPAC#DQSSQYPEEK.S	Y	SubQ Young
B1ATC3	Tnrc6c	Trinucleotide repeat-containing gene 6C protein OS=Mus musculus OX=10090 GN=Tnrc6c PE=1 SV=1	1073	AAAPALCKPASKS	1000	R.ASAPAAAPALC#K.P	Y	Brain Old
B1ATC3	Tnrc6c	Trinucleotide repeat-containing gene 6C protein OS=Mus musculus OX=10090 GN=Tnrc6c PE=1 SV=1	1073	AAAPALCKPASKS	1000	R.ASAPAAAPALC#K.P	Y	Brain Young
B1ATC3	Tnrc6c	Trinucleotide repeat-containing gene 6C protein OS=Mus musculus OX=10090 GN=Tnrc6c PE=1 SV=1	1207	VTKPLGCRPPISK	5000	R.GLGM*TDYNGM*VTKPLGC#R.P	Y	Heart Young
B1ATC3	Tnrc6c	Trinucleotide repeat-containing gene 6C protein OS=Mus musculus OX=10090 GN=Tnrc6c PE=1 SV=1	165	YRSEANCSWDKVI	5000	R.SEANC#SWDK.V	Y	Heart Young
B1ATC3	Tnrc6c	Trinucleotide repeat-containing gene 6C protein OS=Mus musculus OX=10090 GN=Tnrc6c PE=1 SV=1	1073	AAAPALCKPASKS	5000	R.ASAPAAAPALC#K.P	Y	SubQ Young
B1ATC3	Tnrc6c	Trinucleotide repeat-containing gene 6C protein OS=Mus musculus OX=10090 GN=Tnrc6c PE=1 SV=1	1073	AAAPALCKPASKS	5000	R.ASAPAAAPALC#K.P	Y	SubQ_Old
B1ATC3	Tnrc6c	Trinucleotide repeat-containing gene 6C protein OS=Mus musculus OX=10090 GN=Tnrc6c PE=1 SV=1	1073	AAAPALCKPASKS	5000	R.ASAPAAAPALC#K.P	Y	Heart Old
B1ATC3	Tnrc6c	Trinucleotide repeat-containing gene 6C protein OS=Mus musculus OX=10090 GN=Tnrc6c PE=1 SV=1	1073	AAAPALCKPASKS	5000	R.ASAPAAAPALC#K.P	Y	Heart Young
B1ATE5	Rasgef1c	Ras-GEF domain-containing family member 1C OS=Mus musculus OX=10090 GN=Rasgef1c PE=1 SV=1	103	VGRISPCDETYGS	1000	R.ISPC#DETYGSR.V	N	Brain Old
B1ATI0	Aldh3a2	Aldehyde dehydrogenase OS=Mus musculus OX=10090 GN=Aldh3a2 PE=1 SV=1	220	CYIDRDCDLDVAC	1000	R.DC#DLDVAC#R.R	N	BAT Old
B1ATI0	Aldh3a2	Aldehyde dehydrogenase OS=Mus musculus OX=10090 GN=Aldh3a2 PE=1 SV=1	226	CDLDVACRRIAWG	1000	R.DC#DLDVAC#R.R	N	BAT Old
B1ATI0	Aldh3a2	Aldehyde dehydrogenase OS=Mus musculus OX=10090 GN=Aldh3a2 PE=1 SV=1	220	CYIDRDCDLDVAC	1000	R.DC#DLDVAC#R.R	N	BAT Young
B1ATI0	Aldh3a2	Aldehyde dehydrogenase OS=Mus musculus OX=10090 GN=Aldh3a2 PE=1 SV=1	226	CDLDVACRRIAWG	1000	R.DC#DLDVAC#R.R	N	BAT Young
B1ATI0	Aldh3a2	Aldehyde dehydrogenase OS=Mus musculus OX=10090 GN=Aldh3a2 PE=1 SV=1	220	CYIDRDCDLDVAC	1000	R.DC#DLDVAC#R.R	N	Brain Old
B1ATI0	Aldh3a2	Aldehyde dehydrogenase OS=Mus musculus OX=10090 GN=Aldh3a2 PE=1 SV=1	226	CDLDVACRRIAWG	1000	R.DC#DLDVAC#R.R	N	Brain Old
B1ATI0	Aldh3a2	Aldehyde dehydrogenase OS=Mus musculus OX=10090 GN=Aldh3a2 PE=1 SV=1	220	CYIDRDCDLDVAC	1000	R.DC#DLDVAC#R.R	N	Brain Young
B1ATI0	Aldh3a2	Aldehyde dehydrogenase OS=Mus musculus OX=10090 GN=Aldh3a2 PE=1 SV=1	226	CDLDVACRRIAWG	1000	R.DC#DLDVAC#R.R	N	Brain Young
B1ATI0	Aldh3a2	Aldehyde dehydrogenase OS=Mus musculus OX=10090 GN=Aldh3a2 PE=1 SV=1	220	CYIDRDCDLDVAC	5000	R.DC#DLDVAC#R.R	N	Heart Old
B1ATI0	Aldh3a2	Aldehyde dehydrogenase OS=Mus musculus OX=10090 GN=Aldh3a2 PE=1 SV=1	226	CDLDVACRRIAWG	5000	R.DC#DLDVAC#R.R	N	Heart Old
B1ATI0	Aldh3a2	Aldehyde dehydrogenase OS=Mus musculus OX=10090 GN=Aldh3a2 PE=1 SV=1	220	CYIDRDCDLDVAC	5000	R.DC#DLDVAC#R.R	N	SubQ Young
B1ATI0	Aldh3a2	Aldehyde dehydrogenase OS=Mus musculus OX=10090 GN=Aldh3a2 PE=1 SV=1	226	CDLDVACRRIAWG	5000	R.DC#DLDVAC#R.R	N	SubQ Young
B1ATI0	Aldh3a2	Aldehyde dehydrogenase OS=Mus musculus OX=10090 GN=Aldh3a2 PE=1 SV=1	220	CYIDRDCDLDVAC	5000	R.DC#DLDVAC#RR.I	N	SubQ_Old
B1ATI0	Aldh3a2	Aldehyde dehydrogenase OS=Mus musculus OX=10090 GN=Aldh3a2 PE=1 SV=1	226	CDLDVACRRIAWG	5000	R.DC#DLDVAC#RR.I	N	SubQ_Old
B1ATI0	Aldh3a2	Aldehyde dehydrogenase OS=Mus musculus OX=10090 GN=Aldh3a2 PE=1 SV=1	214	LGGKSPCYIDRDC	1000	K.SPC#YIDR.D	Y	BAT Young
B1ATI0	Aldh3a2	Aldehyde dehydrogenase OS=Mus musculus OX=10090 GN=Aldh3a2 PE=1 SV=1	214	LGGKSPCYIDRDC	1000	K.SPC#YIDR.D	Y	Brain Old
B1ATI0	Aldh3a2	Aldehyde dehydrogenase OS=Mus musculus OX=10090 GN=Aldh3a2 PE=1 SV=1	425	FSHQRPCLLKGLK	5000	K.YSFDTFSHQRPC#LLK.G	Y	Heart Old
B1ATI0	Aldh3a2	Aldehyde dehydrogenase OS=Mus musculus OX=10090 GN=Aldh3a2 PE=1 SV=1	220;226	CYIDRDCDLDVAC;CDLDVACRRIAWG		R.DC#DLDVAC#R.R	Y	Heart Old
B1ATI0	Aldh3a2	Aldehyde dehydrogenase OS=Mus musculus OX=10090 GN=Aldh3a2 PE=1 SV=1	214	LGGKSPCYIDRDC	5000	K.SPC#YIDR.D	Y	SubQ_Old
B1ATI0	Aldh3a2	Aldehyde dehydrogenase OS=Mus musculus OX=10090 GN=Aldh3a2 PE=1 SV=1	220;226	CYIDRDCDLDVAC;CDLDVACRRIAWG		R.DC#DLDVAC#RR.I	Y	SubQ_Old
B1ATI0	Aldh3a2	Aldehyde dehydrogenase OS=Mus musculus OX=10090 GN=Aldh3a2 PE=1 SV=1	214	LGGKSPCYIDRDC	1000	K.SPC#YIDR.D	Y	BAT Old
B1ATI0	Aldh3a2	Aldehyde dehydrogenase OS=Mus musculus OX=10090 GN=Aldh3a2 PE=1 SV=1	425	FSHQRPCLLKGLK	1000	K.YSFDTFSHQRPC#LLK.G	Y	BAT Old
B1ATI0	Aldh3a2	Aldehyde dehydrogenase OS=Mus musculus OX=10090 GN=Aldh3a2 PE=1 SV=1	220;226	CYIDRDCDLDVAC;CDLDVACRRIAWG	1000;1000	R.DC#DLDVAC#R.R	Y	BAT Old
B1ATI0	Aldh3a2	Aldehyde dehydrogenase OS=Mus musculus OX=10090 GN=Aldh3a2 PE=1 SV=1	220;226	CYIDRDCDLDVAC;CDLDVACRRIAWG	1000;1000	R.DC#DLDVAC#R.R	Y	BAT Young
B1ATI0	Aldh3a2	Aldehyde dehydrogenase OS=Mus musculus OX=10090 GN=Aldh3a2 PE=1 SV=1	214	LGGKSPCYIDRDC	1000	K.SPC#YIDR.D	Y	Brain Young
B1ATI0	Aldh3a2	Aldehyde dehydrogenase OS=Mus musculus OX=10090 GN=Aldh3a2 PE=1 SV=1	220;226	CYIDRDCDLDVAC;CDLDVACRRIAWG	1000;1000	R.DC#DLDVAC#R.R	Y	Brain Young
B1ATI0	Aldh3a2	Aldehyde dehydrogenase OS=Mus musculus OX=10090 GN=Aldh3a2 PE=1 SV=1	214	LGGKSPCYIDRDC	5000	K.SPC#YIDR.D	Y	Heart Old
B1ATI0	Aldh3a2	Aldehyde dehydrogenase OS=Mus musculus OX=10090 GN=Aldh3a2 PE=1 SV=1	214	LGGKSPCYIDRDC	5000	K.SPC#YIDR.D	Y	Heart Young
B1ATI0	Aldh3a2	Aldehyde dehydrogenase OS=Mus musculus OX=10090 GN=Aldh3a2 PE=1 SV=1	425	FSHQRPCLLKGLK	5000	K.YSFDTFSHQRPC#LLK.G	Y	Heart Young
B1ATI0	Aldh3a2	Aldehyde dehydrogenase OS=Mus musculus OX=10090 GN=Aldh3a2 PE=1 SV=1	214	LGGKSPCYIDRDC	5000	K.SPC#YIDR.D	Y	SubQ Young
B1ATI0	Aldh3a2	Aldehyde dehydrogenase OS=Mus musculus OX=10090 GN=Aldh3a2 PE=1 SV=1	220;226	CYIDRDCDLDVAC;CDLDVACRRIAWG		R.DC#DLDVAC#R.R	Y	SubQ Young
B1ATI0	Aldh3a2	Aldehyde dehydrogenase OS=Mus musculus OX=10090 GN=Aldh3a2 PE=1 SV=1	220;226	CYIDRDCDLDVAC;CDLDVACRRIAWG	1000;1000	R.DC#DLDVAC#R.R	Y	Brain Old
B1ATJ5	Krt32	Keratin, type I cuticular Ha2 OS=Mus musculus OX=10090 GN=Krt32 PE=1 SV=1	5	xxMPSSCCVTNTS	11.866	-.M*PSSC#CVTNTSSASLK.S	N	Heart Young
B1ATQ3	Mdh1	B1ATQ3_MOUSE Malate dehydrogenase, cytoplasmic (Fragment)	154	PKENFSCLxxxxx	1000	K.ENFSC#L.-	Y	Liver Old
B1ATU5	Dus1l	tRNA-dihydrouridine(16/17) synthase [NAD(P)(+)]-like OS=Mus musculus OX=10090 GN=Dus1l PE=1 SV=1	213	ANGNIQCLQDVER	1000	K.AVGIPVFANGNIQC#LQDVER.C	Y	Brain Young
B1AU74	Mospd2	Motile sperm domain-containing protein 2 OS=Mus musculus OX=10090 GN=Mospd2 PE=1 SV=1	254	DFQTPLCENGPIA	1000	K.YSYPPLVDDDFQTPLC#ENGPIASEDETSSK.E	Y	Brain Old
B1AU75	Nasp	Nuclear autoantigenic sperm protein OS=Mus musculus OX=10090 GN=Nasp PE=1 SV=1	694	GASSSNCVTDISH	1000	R.KPTDGASSSNC#VTDISHLVR.K	Y	BAT Young
B1AU75	Nasp	Nuclear autoantigenic sperm protein OS=Mus musculus OX=10090 GN=Nasp PE=1 SV=1	84	GETANECGEAFFF	1000	K.YGETANEC#GEAFFFYGK.S	Y	BAT Young
B1AU75	Nasp	Nuclear autoantigenic sperm protein OS=Mus musculus OX=10090 GN=Nasp PE=1 SV=1	694	GASSSNCVTDISH	1000	R.KPTDGASSSNC#VTDISHLVR.K	Y	Brain Old
B1AU75	Nasp	Nuclear autoantigenic sperm protein OS=Mus musculus OX=10090 GN=Nasp PE=1 SV=1	694	GASSSNCVTDISH	1000	R.KPTDGASSSNC#VTDISHLVR.K	Y	Brain Young
B1AU75	Nasp	Nuclear autoantigenic sperm protein OS=Mus musculus OX=10090 GN=Nasp PE=1 SV=1	236	TEQESLCTEKGKS	5000	K.TEQESLC#TEK.G	Y	Heart Old
B1AU75	Nasp	Nuclear autoantigenic sperm protein OS=Mus musculus OX=10090 GN=Nasp PE=1 SV=1	84	GETANECGEAFFF	5000	K.YGETANEC#GEAFFFYGK.S	Y	Heart Young
B1AU75	Nasp	Nuclear autoantigenic sperm protein OS=Mus musculus OX=10090 GN=Nasp PE=1 SV=1	236	TEQESLCTEKGKS	5000	K.TEQESLC#TEK.G	Y	Heart Young
B1AU75	Nasp	Nuclear autoantigenic sperm protein OS=Mus musculus OX=10090 GN=Nasp PE=1 SV=1	84	GETANECGEAFFF	5000	K.YGETANEC#GEAFFFYGK.S	Y	SubQ Young
B1AU75	Nasp	Nuclear autoantigenic sperm protein OS=Mus musculus OX=10090 GN=Nasp PE=1 SV=1	84	GETANECGEAFFF	1000	K.YGETANEC#GEAFFFYGK.S	Y	Brain Young
B1AU75	Nasp	Nuclear autoantigenic sperm protein OS=Mus musculus OX=10090 GN=Nasp PE=1 SV=1	84	GETANECGEAFFF	5000	K.KYGETANEC#GEAFFFYGK.S	Y	Heart Old
B1AU75	Nasp	Nuclear autoantigenic sperm protein OS=Mus musculus OX=10090 GN=Nasp PE=1 SV=1	694	GASSSNCVTDISH	5000	R.KPTDGASSSNC#VTDISHLVR.K	Y	Heart Young
B1AU75	Nasp	Nuclear autoantigenic sperm protein OS=Mus musculus OX=10090 GN=Nasp PE=1 SV=1	694	GASSSNCVTDISH	5000	R.KPTDGASSSNC#VTDISHLVR.K	Y	SubQ_Old
B1AU75	Nasp	Nuclear autoantigenic sperm protein OS=Mus musculus OX=10090 GN=Nasp PE=1 SV=1	84	GETANECGEAFFF	1000	K.YGETANEC#GEAFFFYGK.S	Y	Brain Old
B1AU75	Nasp	Nuclear autoantigenic sperm protein OS=Mus musculus OX=10090 GN=Nasp PE=1 SV=1	84	GETANECGEAFFF	5000	K.YGETANEC#GEAFFFYGK.S	Y	SubQ_Old
B1AUE5	Pex10	PEX10_MOUSE Peroxisome biogenesis factor 10	171	LRQGFACLHRLHV	1000	R.QGFAC#LHR.L	N	Liver Young
B1AUE5	Pex10	PEX10_MOUSE Peroxisome biogenesis factor 10	271	VCRTPLCTLCLEE	1000	R.TPLC#TLC#LEER.R	N	Liver Young
B1AUE5	Pex10	PEX10_MOUSE Peroxisome biogenesis factor 10	274	TPLCTLCLEERRH	1000	R.TPLC#TLC#LEER.R	N	Liver Young
B1AUE5	Pex10	PEX10_MOUSE Peroxisome biogenesis factor 10	271;274	VCRTPLCTLCLEE;TPLCTLCLEERRH		R.TPLC#TLC#LEER.R	N	Liver Young
B1AUF1	Ski	Ski oncogene OS=Mus musculus OX=10090 GN=Ski PE=1 SV=1	448	PEPLTTCIQPRKR	5000	R.APEPLTTC#IQPR.K	N	SubQ Young
B1AUF1	Ski	Ski oncogene OS=Mus musculus OX=10090 GN=Ski PE=1 SV=1	434	VVNSPPCTTVVSR	1000	K.VVNSPPC#TTVVSR.A	Y	Brain Young
B1AUF1	Ski	Ski oncogene OS=Mus musculus OX=10090 GN=Ski PE=1 SV=1	153	HIYCSRCTADQLE	1000	R.C#TADQLEILK.V	Y	Brain Young
B1AUF1	Ski	Ski oncogene OS=Mus musculus OX=10090 GN=Ski PE=1 SV=1	368	SNKSLGCTHPRQR	5000	K.SLGC#THPR.Q	Y	Heart Old
B1AUF1	Ski	Ski oncogene OS=Mus musculus OX=10090 GN=Ski PE=1 SV=1	434	VVNSPPCTTVVSR	5000	K.VVNSPPC#TTVVSR.A	Y	SubQ Young
B1AUF1	Ski	Ski oncogene OS=Mus musculus OX=10090 GN=Ski PE=1 SV=1	448	PEPLTTCIQPRKR	5000	R.APEPLTTC#IQPR.K	Y	SubQ_Old
B1AUH1	Ptpru	Receptor-type tyrosine-protein phosphatase U OS=Mus musculus OX=10090 GN=Ptpru PE=1 SV=1	1085	GPIVIHCSAGTGR	1000	K.ASTPPDAGPIVIHC#SAGTGR.T	Y	Brain Young
B1AUH1	Ptpru	Receptor-type tyrosine-protein phosphatase U OS=Mus musculus OX=10090 GN=Ptpru PE=1 SV=1	1085	GPIVIHCSAGTGR	1000	K.ASTPPDAGPIVIHC#SAGTGR.T	Y	Brain Old
B1AUL6	Bmx	Tyrosine-protein kinase OS=Mus musculus OX=10090 GN=Bmx PE=1 SV=1	239	SEEDIACSNQLER	5000	K.SEEDIAC#SNQLER.N	Y	Heart Old
B1AUN2	Eif2b3	B1AUN2_MOUSE MCG14442	379	SVIGSSCVIRDRT	1000	K.HSVIGSSC#VIR.D	N	Liver Old
B1AUN2	Eif2b3	B1AUN2_MOUSE MCG14442	64	DVQKALCAEFKMK	1000	K.ALC#AEFK.M	N	Liver Old
B1AUN2	Eif2b3	B1AUN2_MOUSE MCG14442	64	DVQKALCAEFKMK	1000	K.ALC#AEFK.M	Y	Liver Young
B1AUN2	Eif2b3	B1AUN2_MOUSE MCG14442	310	IMKEGLCSRVSTL	1000	K.EGLC#SR.V	Y	Liver Young
B1AUN2	Eif2b3	B1AUN2_MOUSE MCG14442	379	SVIGSSCVIRDRT	1000	K.HSVIGSSC#VIR.D	Y	Liver Young
B1AUN2	Eif2b3	B1AUN2_MOUSE MCG14442	424	GAEIKNCLVGSGQ	1000	K.NC#LVGSGQR.I	Y	Liver Young
B1AUN2	Eif2b3	B1AUN2_MOUSE MCG14442	310	IMKEGLCSRVSTL	1000	K.EGLC#SR.V	Y	Liver Old
B1AUN2	Eif2b3	B1AUN2_MOUSE MCG14442	300	SRSQVRCYVHIMK	1000	R.C#YVHIMK.E	Y	Liver Old
B1AUN2	Eif2b3	B1AUN2_MOUSE MCG14442	424	GAEIKNCLVGSGQ	1000	K.NC#LVGSGQR.I	Y	Liver Old
B1AUN2	Eif2b3	B1AUN2_MOUSE MCG14442	281	LAPYDACWNAFRG	1000	K.DDTLTLAPYDAC#WNAFR.G	Y	Liver Young
B1AUN2	Eif2b3	B1AUN2_MOUSE MCG14442	300	SRSQVRCYVHIMK	1000	R.C#YVHIMK.E	Y	Liver Young
B1AUN2	Eif2b3	B1AUN2_MOUSE MCG14442	77	MKLDIVCIPDEAD	1000	K.LDIVC#IPDEADM*GTADSLR.H	Y	Liver Young
B1AUN2	Eif2b3	B1AUN2_MOUSE MCG14442	281	LAPYDACWNAFRG	1000	K.DDTLTLAPYDAC#WNAFR.G	Y	Liver Old
B1AUN2	Eif2b3	Eukaryotic translation initiation factor 2B, subunit 3 OS=Mus musculus OX=10090 GN=Eif2b3 PE=1 SV=1	379	SVIGSSCVIRDRT	5000	K.HSVIGSSC#VIR.D	N	SubQ_Old
B1AUN2	Eif2b3	Eukaryotic translation initiation factor 2B, subunit 3 OS=Mus musculus OX=10090 GN=Eif2b3 PE=1 SV=1	300	SRSQVRCYVHIMK	1000	R.C#YVHIMK.E	Y	BAT Old
B1AUN2	Eif2b3	Eukaryotic translation initiation factor 2B, subunit 3 OS=Mus musculus OX=10090 GN=Eif2b3 PE=1 SV=1	64	DVQKALCAEFKMK	1000	K.ALC#AEFK.M	Y	BAT Old
B1AUN2	Eif2b3	Eukaryotic translation initiation factor 2B, subunit 3 OS=Mus musculus OX=10090 GN=Eif2b3 PE=1 SV=1	424	GAEIKNCLVGSGQ	1000	K.NC#LVGSGQR.I	Y	BAT Old
B1AUN2	Eif2b3	Eukaryotic translation initiation factor 2B, subunit 3 OS=Mus musculus OX=10090 GN=Eif2b3 PE=1 SV=1	424	GAEIKNCLVGSGQ	1000	K.NC#LVGSGQR.I	Y	Brain Young
B1AUN2	Eif2b3	Eukaryotic translation initiation factor 2B, subunit 3 OS=Mus musculus OX=10090 GN=Eif2b3 PE=1 SV=1	424	GAEIKNCLVGSGQ	5000	K.NC#LVGSGQR.I	Y	Heart Old
B1AUN2	Eif2b3	Eukaryotic translation initiation factor 2B, subunit 3 OS=Mus musculus OX=10090 GN=Eif2b3 PE=1 SV=1	300	SRSQVRCYVHIMK	5000	R.C#YVHIM*K.E	Y	Heart Old
B1AUN2	Eif2b3	Eukaryotic translation initiation factor 2B, subunit 3 OS=Mus musculus OX=10090 GN=Eif2b3 PE=1 SV=1	64	DVQKALCAEFKMK	5000	K.ALC#AEFK.M	Y	Heart Young
B1AUN2	Eif2b3	Eukaryotic translation initiation factor 2B, subunit 3 OS=Mus musculus OX=10090 GN=Eif2b3 PE=1 SV=1	379	SVIGSSCVIRDRT	5000	K.HSVIGSSC#VIR.D	Y	Heart Young
B1AUN2	Eif2b3	Eukaryotic translation initiation factor 2B, subunit 3 OS=Mus musculus OX=10090 GN=Eif2b3 PE=1 SV=1	424	GAEIKNCLVGSGQ	5000	K.NC#LVGSGQR.I	Y	Heart Young
B1AUN2	Eif2b3	Eukaryotic translation initiation factor 2B, subunit 3 OS=Mus musculus OX=10090 GN=Eif2b3 PE=1 SV=1	281	LAPYDACWNAFRG	5000	K.KDDTLTLAPYDAC#WNAFRGDK.W	Y	Heart Young
B1AUN2	Eif2b3	Eukaryotic translation initiation factor 2B, subunit 3 OS=Mus musculus OX=10090 GN=Eif2b3 PE=1 SV=1	77	MKLDIVCIPDEAD	1000	K.LDIVC#IPDEADMGTADSLR.H	Y	SKM Young
B1AUN2	Eif2b3	Eukaryotic translation initiation factor 2B, subunit 3 OS=Mus musculus OX=10090 GN=Eif2b3 PE=1 SV=1	64	DVQKALCAEFKMK	1000	K.ALC#AEFK.M	Y	SKM Young
B1AUN2	Eif2b3	Eukaryotic translation initiation factor 2B, subunit 3 OS=Mus musculus OX=10090 GN=Eif2b3 PE=1 SV=1	77	MKLDIVCIPDEAD	5000	K.LDIVC#IPDEADM*GTADSLR.H	Y	SubQ Young
B1AUN2	Eif2b3	Eukaryotic translation initiation factor 2B, subunit 3 OS=Mus musculus OX=10090 GN=Eif2b3 PE=1 SV=1	379	SVIGSSCVIRDRT	5000	K.HSVIGSSC#VIR.D	Y	SubQ Young
B1AUN2	Eif2b3	Eukaryotic translation initiation factor 2B, subunit 3 OS=Mus musculus OX=10090 GN=Eif2b3 PE=1 SV=1	281	LAPYDACWNAFRG	5000	K.KDDTLTLAPYDAC#WNAFR.G	Y	SubQ Young
B1AUN2	Eif2b3	Eukaryotic translation initiation factor 2B, subunit 3 OS=Mus musculus OX=10090 GN=Eif2b3 PE=1 SV=1	424	GAEIKNCLVGSGQ	5000	K.NC#LVGSGQR.I	Y	SubQ_Old
B1AUN2	Eif2b3	Eukaryotic translation initiation factor 2B, subunit 3 OS=Mus musculus OX=10090 GN=Eif2b3 PE=1 SV=1	281	LAPYDACWNAFRG	5000	K.KDDTLTLAPYDAC#WNAFR.G	Y	SubQ_Old
B1AUN2	Eif2b3	Eukaryotic translation initiation factor 2B, subunit 3 OS=Mus musculus OX=10090 GN=Eif2b3 PE=1 SV=1	300	SRSQVRCYVHIMK	5000	R.C#YVHIM*K.E	Y	SubQ_Old
B1AUN2	Eif2b3	Eukaryotic translation initiation factor 2B, subunit 3 OS=Mus musculus OX=10090 GN=Eif2b3 PE=1 SV=1	379	SVIGSSCVIRDRT	1000	K.HSVIGSSC#VIR.D	Y	BAT Old
B1AUN2	Eif2b3	Eukaryotic translation initiation factor 2B, subunit 3 OS=Mus musculus OX=10090 GN=Eif2b3 PE=1 SV=1	77	MKLDIVCIPDEAD	1000	K.LDIVC#IPDEADMGTADSLR.H	Y	BAT Old
B1AUN2	Eif2b3	Eukaryotic translation initiation factor 2B, subunit 3 OS=Mus musculus OX=10090 GN=Eif2b3 PE=1 SV=1	300	SRSQVRCYVHIMK	1000	R.C#YVHIM*K.E	Y	BAT Young
B1AUN2	Eif2b3	Eukaryotic translation initiation factor 2B, subunit 3 OS=Mus musculus OX=10090 GN=Eif2b3 PE=1 SV=1	64	DVQKALCAEFKMK	1000	K.ALC#AEFK.M	Y	BAT Young
B1AUN2	Eif2b3	Eukaryotic translation initiation factor 2B, subunit 3 OS=Mus musculus OX=10090 GN=Eif2b3 PE=1 SV=1	281	LAPYDACWNAFRG	1000	K.DDTLTLAPYDAC#WNAFR.G	Y	BAT Young
B1AUN2	Eif2b3	Eukaryotic translation initiation factor 2B, subunit 3 OS=Mus musculus OX=10090 GN=Eif2b3 PE=1 SV=1	77	MKLDIVCIPDEAD	1000	K.LDIVC#IPDEADM*GTADSLR.H	Y	BAT Young
B1AUN2	Eif2b3	Eukaryotic translation initiation factor 2B, subunit 3 OS=Mus musculus OX=10090 GN=Eif2b3 PE=1 SV=1	424	GAEIKNCLVGSGQ	1000	K.NC#LVGSGQR.I	Y	BAT Young
B1AUN2	Eif2b3	Eukaryotic translation initiation factor 2B, subunit 3 OS=Mus musculus OX=10090 GN=Eif2b3 PE=1 SV=1	379	SVIGSSCVIRDRT	1000	K.HSVIGSSC#VIR.D	Y	Brain Old
B1AUN2	Eif2b3	Eukaryotic translation initiation factor 2B, subunit 3 OS=Mus musculus OX=10090 GN=Eif2b3 PE=1 SV=1	300	SRSQVRCYVHIMK	1000	R.C#YVHIM*K.E	Y	Brain Old
B1AUN2	Eif2b3	Eukaryotic translation initiation factor 2B, subunit 3 OS=Mus musculus OX=10090 GN=Eif2b3 PE=1 SV=1	424	GAEIKNCLVGSGQ	1000	K.NC#LVGSGQR.I	Y	Brain Old
B1AUN2	Eif2b3	Eukaryotic translation initiation factor 2B, subunit 3 OS=Mus musculus OX=10090 GN=Eif2b3 PE=1 SV=1	300	SRSQVRCYVHIMK	1000	R.C#YVHIM*K.E	Y	Brain Young
B1AUN2	Eif2b3	Eukaryotic translation initiation factor 2B, subunit 3 OS=Mus musculus OX=10090 GN=Eif2b3 PE=1 SV=1	281	LAPYDACWNAFRG	5000	K.DDTLTLAPYDAC#WNAFRGDK.W	Y	Heart Old
B1AUN2	Eif2b3	Eukaryotic translation initiation factor 2B, subunit 3 OS=Mus musculus OX=10090 GN=Eif2b3 PE=1 SV=1	300	SRSQVRCYVHIMK	5000	R.C#YVHIM*K.E	Y	SubQ Young
B1AUN2	Eif2b3	Eukaryotic translation initiation factor 2B, subunit 3 OS=Mus musculus OX=10090 GN=Eif2b3 PE=1 SV=1	64	DVQKALCAEFKMK	5000	K.ALC#AEFK.M	Y	SubQ Young
B1AUN2	Eif2b3	Eukaryotic translation initiation factor 2B, subunit 3 OS=Mus musculus OX=10090 GN=Eif2b3 PE=1 SV=1	281	LAPYDACWNAFRG	1000	K.KDDTLTLAPYDAC#WNAFR.G	Y	BAT Old
B1AUN2	Eif2b3	Eukaryotic translation initiation factor 2B, subunit 3 OS=Mus musculus OX=10090 GN=Eif2b3 PE=1 SV=1	64	DVQKALCAEFKMK	1000	K.ALC#AEFK.M	Y	Brain Old
B1AUN2	Eif2b3	Eukaryotic translation initiation factor 2B, subunit 3 OS=Mus musculus OX=10090 GN=Eif2b3 PE=1 SV=1	281	LAPYDACWNAFRG	1000	K.DDTLTLAPYDAC#WNAFR.G	Y	Brain Old
B1AUN2	Eif2b3	Eukaryotic translation initiation factor 2B, subunit 3 OS=Mus musculus OX=10090 GN=Eif2b3 PE=1 SV=1	379	SVIGSSCVIRDRT	1000	K.HSVIGSSC#VIR.D	Y	Brain Young
B1AUN2	Eif2b3	Eukaryotic translation initiation factor 2B, subunit 3 OS=Mus musculus OX=10090 GN=Eif2b3 PE=1 SV=1	64	DVQKALCAEFKMK	1000	K.ALC#AEFK.M	Y	Brain Young
B1AUN2	Eif2b3	Eukaryotic translation initiation factor 2B, subunit 3 OS=Mus musculus OX=10090 GN=Eif2b3 PE=1 SV=1	424	GAEIKNCLVGSGQ	5000	K.NC#LVGSGQR.I	Y	SubQ Young
B1AUN2	Eif2b3	Eukaryotic translation initiation factor 2B, subunit 3 OS=Mus musculus OX=10090 GN=Eif2b3 PE=1 SV=1	64	DVQKALCAEFKMK	5000	K.ALC#AEFK.M	Y	SubQ_Old
B1AUN2	Eif2b3	Eukaryotic translation initiation factor 2B, subunit 3 OS=Mus musculus OX=10090 GN=Eif2b3 PE=1 SV=1	77	MKLDIVCIPDEAD	1000	K.LDIVC#IPDEADM*GTADSLR.H	Y	Brain Young
B1AUN2	Eif2b3	Eukaryotic translation initiation factor 2B, subunit 3 OS=Mus musculus OX=10090 GN=Eif2b3 PE=1 SV=1	281	LAPYDACWNAFRG	1000	K.DDTLTLAPYDAC#WNAFR.G	Y	Brain Young
B1AUN2	Eif2b3	Eukaryotic translation initiation factor 2B, subunit 3 OS=Mus musculus OX=10090 GN=Eif2b3 PE=1 SV=1	334	KLLSVLCPEESMI	1000	K.LLSVLC#PEESM*IHSSAQIVNK.H	Y	Brain Young
B1AUN2	Eif2b3	Eukaryotic translation initiation factor 2B, subunit 3 OS=Mus musculus OX=10090 GN=Eif2b3 PE=1 SV=1	77	MKLDIVCIPDEAD	1000	K.LDIVC#IPDEADM*GTADSLR.H	Y	Brain Old
B1AUW6	Irak1	Interleukin-1 receptor-associated kinase 1 OS=Mus musculus OX=10090 GN=Irak1 PE=1 SV=1	226	GEGGFGCVYRAVM	1000	R.IGEGGFGC#VYR.A	N	BAT Old
B1AUW6	Irak1	Interleukin-1 receptor-associated kinase 1 OS=Mus musculus OX=10090 GN=Irak1 PE=1 SV=1	657	SFREASCTQGGTT	5000	R.EASC#TQGGTTR.E	N	SubQ Young
B1AUW6	Irak1	Interleukin-1 receptor-associated kinase 1 OS=Mus musculus OX=10090 GN=Irak1 PE=1 SV=1	657	SFREASCTQGGTT	5000	R.EASC#TQGGTTR.E	N	SubQ_Old
B1AUW6	Irak1	Interleukin-1 receptor-associated kinase 1 OS=Mus musculus OX=10090 GN=Irak1 PE=1 SV=1	226	GEGGFGCVYRAVM	5000	R.IGEGGFGC#VYR.A	Y	Heart Old
B1AUW6	Irak1	Interleukin-1 receptor-associated kinase 1 OS=Mus musculus OX=10090 GN=Irak1 PE=1 SV=1	226	GEGGFGCVYRAVM	5000	R.IGEGGFGC#VYR.A	Y	SubQ Young
B1AUX2	Hcfc1	Host cell factor 1 OS=Mus musculus OX=10090 GN=Hcfc1 PE=1 SV=1	1941	ISAFKTCLPGFPG	1000	K.TC#LPGFPGAPC#AIK.I	N	BAT Old
B1AUX2	Hcfc1	Host cell factor 1 OS=Mus musculus OX=10090 GN=Hcfc1 PE=1 SV=1	1950	GFPGAPCAIKISK	1000	K.TC#LPGFPGAPC#AIK.I	N	BAT Old
B1AUX2	Hcfc1	Host cell factor 1 OS=Mus musculus OX=10090 GN=Hcfc1 PE=1 SV=1	1941;1950	ISAFKTCLPGFPG;GFPGAPCAIKISK	1000;1000	K.TC#LPGFPGAPC#AIK.I	N	BAT Old
B1AUX2	Hcfc1	Host cell factor 1 OS=Mus musculus OX=10090 GN=Hcfc1 PE=1 SV=1	1941	ISAFKTCLPGFPG	1000	K.TC#LPGFPGAPC#AIK.I	N	BAT Young
B1AUX2	Hcfc1	Host cell factor 1 OS=Mus musculus OX=10090 GN=Hcfc1 PE=1 SV=1	1950	GFPGAPCAIKISK	1000	K.TC#LPGFPGAPC#AIK.I	N	BAT Young
B1AUX2	Hcfc1	Host cell factor 1 OS=Mus musculus OX=10090 GN=Hcfc1 PE=1 SV=1	82	GDIPPGCAAYGFV	1000	R.GDIPPGC#AAYGFVC#DGTR.L	N	BAT Young
B1AUX2	Hcfc1	Host cell factor 1 OS=Mus musculus OX=10090 GN=Hcfc1 PE=1 SV=1	89	AAYGFVCDGTRLL	1000	R.GDIPPGC#AAYGFVC#DGTR.L	N	BAT Young
B1AUX2	Hcfc1	Host cell factor 1 OS=Mus musculus OX=10090 GN=Hcfc1 PE=1 SV=1	1941;1950	ISAFKTCLPGFPG;GFPGAPCAIKISK	1000;1000	K.TC#LPGFPGAPC#AIK.I	N	BAT Young
B1AUX2	Hcfc1	Host cell factor 1 OS=Mus musculus OX=10090 GN=Hcfc1 PE=1 SV=1	82	GDIPPGCAAYGFV	1000	R.GDIPPGC#AAYGFVC#DGTR.L	N	Brain Old
B1AUX2	Hcfc1	Host cell factor 1 OS=Mus musculus OX=10090 GN=Hcfc1 PE=1 SV=1	89	AAYGFVCDGTRLL	1000	R.GDIPPGC#AAYGFVC#DGTR.L	N	Brain Old
B1AUX2	Hcfc1	Host cell factor 1 OS=Mus musculus OX=10090 GN=Hcfc1 PE=1 SV=1	1941	ISAFKTCLPGFPG	1000	K.TC#LPGFPGAPC#AIK.I	N	Brain Old
B1AUX2	Hcfc1	Host cell factor 1 OS=Mus musculus OX=10090 GN=Hcfc1 PE=1 SV=1	1950	GFPGAPCAIKISK	1000	K.TC#LPGFPGAPC#AIK.I	N	Brain Old
B1AUX2	Hcfc1	Host cell factor 1 OS=Mus musculus OX=10090 GN=Hcfc1 PE=1 SV=1	82	GDIPPGCAAYGFV	1000	R.GDIPPGC#AAYGFVC#DGTR.L	N	Brain Young
B1AUX2	Hcfc1	Host cell factor 1 OS=Mus musculus OX=10090 GN=Hcfc1 PE=1 SV=1	89	AAYGFVCDGTRLL	1000	R.GDIPPGC#AAYGFVC#DGTR.L	N	Brain Young
B1AUX2	Hcfc1	Host cell factor 1 OS=Mus musculus OX=10090 GN=Hcfc1 PE=1 SV=1	1941	ISAFKTCLPGFPG	1000	K.TC#LPGFPGAPC#AIK.I	N	Brain Young
B1AUX2	Hcfc1	Host cell factor 1 OS=Mus musculus OX=10090 GN=Hcfc1 PE=1 SV=1	1950	GFPGAPCAIKISK	1000	K.TC#LPGFPGAPC#AIK.I	N	Brain Young
B1AUX2	Hcfc1	Host cell factor 1 OS=Mus musculus OX=10090 GN=Hcfc1 PE=1 SV=1	1941	ISAFKTCLPGFPG	5000	K.TC#LPGFPGAPC#AIK.I	N	Heart Old
B1AUX2	Hcfc1	Host cell factor 1 OS=Mus musculus OX=10090 GN=Hcfc1 PE=1 SV=1	1950	GFPGAPCAIKISK	5000	K.TC#LPGFPGAPC#AIK.I	N	Heart Old
B1AUX2	Hcfc1	Host cell factor 1 OS=Mus musculus OX=10090 GN=Hcfc1 PE=1 SV=1	2008	AFMRVYCGPSPSC	5000	R.VYC#GPSPSC#LVQSSSLSNAHIDYTTK.P	N	Heart Young
B1AUX2	Hcfc1	Host cell factor 1 OS=Mus musculus OX=10090 GN=Hcfc1 PE=1 SV=1	2014	CGPSPSCLVQSSS	5000	R.VYC#GPSPSC#LVQSSSLSNAHIDYTTK.P	N	Heart Young
B1AUX2	Hcfc1	Host cell factor 1 OS=Mus musculus OX=10090 GN=Hcfc1 PE=1 SV=1	326	RARAGHCAVAINT	5000	R.AGHC#AVAINTR.L	N	Heart Young
B1AUX2	Hcfc1	Host cell factor 1 OS=Mus musculus OX=10090 GN=Hcfc1 PE=1 SV=1	1941	ISAFKTCLPGFPG	5000	K.TC#LPGFPGAPC#AIK.I	N	Heart Young
B1AUX2	Hcfc1	Host cell factor 1 OS=Mus musculus OX=10090 GN=Hcfc1 PE=1 SV=1	1950	GFPGAPCAIKISK	5000	K.TC#LPGFPGAPC#AIK.I	N	Heart Young
B1AUX2	Hcfc1	Host cell factor 1 OS=Mus musculus OX=10090 GN=Hcfc1 PE=1 SV=1	135	KNGPPPCPRLGHS	5000	K.NGPPPC#PR.L	N	SubQ Young
B1AUX2	Hcfc1	Host cell factor 1 OS=Mus musculus OX=10090 GN=Hcfc1 PE=1 SV=1	352	AWNNQVCCKDLWY	5000	K.AWNNQVC#C#K.D	N	SubQ Young
B1AUX2	Hcfc1	Host cell factor 1 OS=Mus musculus OX=10090 GN=Hcfc1 PE=1 SV=1	353	WNNQVCCKDLWYL	5000	K.AWNNQVC#C#K.D	N	SubQ Young
B1AUX2	Hcfc1	Host cell factor 1 OS=Mus musculus OX=10090 GN=Hcfc1 PE=1 SV=1	1941	ISAFKTCLPGFPG	5000	K.TC#LPGFPGAPC#AIK.I	N	SubQ Young
B1AUX2	Hcfc1	Host cell factor 1 OS=Mus musculus OX=10090 GN=Hcfc1 PE=1 SV=1	1950	GFPGAPCAIKISK	5000	K.TC#LPGFPGAPC#AIK.I	N	SubQ Young
B1AUX2	Hcfc1	Host cell factor 1 OS=Mus musculus OX=10090 GN=Hcfc1 PE=1 SV=1	82	GDIPPGCAAYGFV	5000	R.GDIPPGC#AAYGFVC#DGTR.L	N	SubQ Young
B1AUX2	Hcfc1	Host cell factor 1 OS=Mus musculus OX=10090 GN=Hcfc1 PE=1 SV=1	89	AAYGFVCDGTRLL	5000	R.GDIPPGC#AAYGFVC#DGTR.L	N	SubQ Young
B1AUX2	Hcfc1	Host cell factor 1 OS=Mus musculus OX=10090 GN=Hcfc1 PE=1 SV=1	2008	AFMRVYCGPSPSC	5000	R.VYC#GPSPSC#LVQSSSLSNAHIDYTTK.P	N	SubQ Young
B1AUX2	Hcfc1	Host cell factor 1 OS=Mus musculus OX=10090 GN=Hcfc1 PE=1 SV=1	2014	CGPSPSCLVQSSS	5000	R.VYC#GPSPSC#LVQSSSLSNAHIDYTTK.P	N	SubQ Young
B1AUX2	Hcfc1	Host cell factor 1 OS=Mus musculus OX=10090 GN=Hcfc1 PE=1 SV=1	352;353	AWNNQVCCKDLWY;WNNQVCCKDLWYL		K.AWNNQVC#C#K.D	N	SubQ Young
B1AUX2	Hcfc1	Host cell factor 1 OS=Mus musculus OX=10090 GN=Hcfc1 PE=1 SV=1	1927	VAGINACGRGPFS	1000	R.VAGINAC#GR.G	Y	BAT Old
B1AUX2	Hcfc1	Host cell factor 1 OS=Mus musculus OX=10090 GN=Hcfc1 PE=1 SV=1	227	YGGMSGCRLGDLW	1000	K.LVIYGGMSGC#R.L	Y	BAT Old
B1AUX2	Hcfc1	Host cell factor 1 OS=Mus musculus OX=10090 GN=Hcfc1 PE=1 SV=1	135	KNGPPPCPRLGHS	1000	K.NGPPPC#PR.L	Y	BAT Old
B1AUX2	Hcfc1	Host cell factor 1 OS=Mus musculus OX=10090 GN=Hcfc1 PE=1 SV=1	326	RARAGHCAVAINT	1000	R.AGHC#AVAINTR.L	Y	BAT Old
B1AUX2	Hcfc1	Host cell factor 1 OS=Mus musculus OX=10090 GN=Hcfc1 PE=1 SV=1	1927	VAGINACGRGPFS	1000	R.VAGINAC#GR.G	Y	BAT Young
B1AUX2	Hcfc1	Host cell factor 1 OS=Mus musculus OX=10090 GN=Hcfc1 PE=1 SV=1	326	RARAGHCAVAINT	1000	R.AGHC#AVAINTR.L	Y	BAT Young
B1AUX2	Hcfc1	Host cell factor 1 OS=Mus musculus OX=10090 GN=Hcfc1 PE=1 SV=1	82;89	GDIPPGCAAYGFV;AAYGFVCDGTRLL	1000;1000	R.GDIPPGC#AAYGFVC#DGTR.L	Y	Brain Old
B1AUX2	Hcfc1	Host cell factor 1 OS=Mus musculus OX=10090 GN=Hcfc1 PE=1 SV=1	1927	VAGINACGRGPFS	1000	R.VAGINAC#GR.G	Y	Brain Young
B1AUX2	Hcfc1	Host cell factor 1 OS=Mus musculus OX=10090 GN=Hcfc1 PE=1 SV=1	135	KNGPPPCPRLGHS	1000	K.NGPPPC#PR.L	Y	Brain Young
B1AUX2	Hcfc1	Host cell factor 1 OS=Mus musculus OX=10090 GN=Hcfc1 PE=1 SV=1	326	RARAGHCAVAINT	1000	R.AGHC#AVAINTR.L	Y	Brain Young
B1AUX2	Hcfc1	Host cell factor 1 OS=Mus musculus OX=10090 GN=Hcfc1 PE=1 SV=1	149	SLVGNKCYLFGGL	5000	K.C#YLFGGLANDSEDPK.N	Y	Heart Old
B1AUX2	Hcfc1	Host cell factor 1 OS=Mus musculus OX=10090 GN=Hcfc1 PE=1 SV=1	326	RARAGHCAVAINT	5000	R.AGHC#AVAINTR.L	Y	Heart Old
B1AUX2	Hcfc1	Host cell factor 1 OS=Mus musculus OX=10090 GN=Hcfc1 PE=1 SV=1	1941;1950	ISAFKTCLPGFPG;GFPGAPCAIKISK		K.TC#LPGFPGAPC#AIK.I	Y	Heart Old
B1AUX2	Hcfc1	Host cell factor 1 OS=Mus musculus OX=10090 GN=Hcfc1 PE=1 SV=1	1927	VAGINACGRGPFS	5000	R.VAGINAC#GR.G	Y	Heart Young
B1AUX2	Hcfc1	Host cell factor 1 OS=Mus musculus OX=10090 GN=Hcfc1 PE=1 SV=1	1941;1950	ISAFKTCLPGFPG;GFPGAPCAIKISK	5000;5000	K.TC#LPGFPGAPC#AIK.I	Y	Heart Young
B1AUX2	Hcfc1	Host cell factor 1 OS=Mus musculus OX=10090 GN=Hcfc1 PE=1 SV=1	227	YGGMSGCRLGDLW	5000	K.LVIYGGM*SGC#R.L	Y	SubQ Young
B1AUX2	Hcfc1	Host cell factor 1 OS=Mus musculus OX=10090 GN=Hcfc1 PE=1 SV=1	1927	VAGINACGRGPFS	5000	R.VAGINAC#GR.G	Y	SubQ Young
B1AUX2	Hcfc1	Host cell factor 1 OS=Mus musculus OX=10090 GN=Hcfc1 PE=1 SV=1	149	SLVGNKCYLFGGL	5000	K.C#YLFGGLANDSEDPK.N	Y	SubQ_Old
B1AUX2	Hcfc1	Host cell factor 1 OS=Mus musculus OX=10090 GN=Hcfc1 PE=1 SV=1	149	SLVGNKCYLFGGL	1000	K.C#YLFGGLANDSEDPK.N	Y	BAT Old
B1AUX2	Hcfc1	Host cell factor 1 OS=Mus musculus OX=10090 GN=Hcfc1 PE=1 SV=1	149	SLVGNKCYLFGGL	1000	K.C#YLFGGLANDSEDPK.N	Y	BAT Young
B1AUX2	Hcfc1	Host cell factor 1 OS=Mus musculus OX=10090 GN=Hcfc1 PE=1 SV=1	135	KNGPPPCPRLGHS	1000	K.NGPPPC#PR.L	Y	BAT Young
B1AUX2	Hcfc1	Host cell factor 1 OS=Mus musculus OX=10090 GN=Hcfc1 PE=1 SV=1	82;89	GDIPPGCAAYGFV;AAYGFVCDGTRLL	1000;1000	R.GDIPPGC#AAYGFVC#DGTR.L	Y	BAT Young
B1AUX2	Hcfc1	Host cell factor 1 OS=Mus musculus OX=10090 GN=Hcfc1 PE=1 SV=1	227	YGGMSGCRLGDLW	1000	K.LVIYGGMSGC#R.L	Y	Brain Old
B1AUX2	Hcfc1	Host cell factor 1 OS=Mus musculus OX=10090 GN=Hcfc1 PE=1 SV=1	1927	VAGINACGRGPFS	1000	R.VAGINAC#GR.G	Y	Brain Old
B1AUX2	Hcfc1	Host cell factor 1 OS=Mus musculus OX=10090 GN=Hcfc1 PE=1 SV=1	135	KNGPPPCPRLGHS	1000	K.NGPPPC#PR.L	Y	Brain Old
B1AUX2	Hcfc1	Host cell factor 1 OS=Mus musculus OX=10090 GN=Hcfc1 PE=1 SV=1	326	RARAGHCAVAINT	1000	R.AGHC#AVAINTR.L	Y	Brain Old
B1AUX2	Hcfc1	Host cell factor 1 OS=Mus musculus OX=10090 GN=Hcfc1 PE=1 SV=1	227	YGGMSGCRLGDLW	1000	K.LVIYGGMSGC#R.L	Y	Brain Young
B1AUX2	Hcfc1	Host cell factor 1 OS=Mus musculus OX=10090 GN=Hcfc1 PE=1 SV=1	149	SLVGNKCYLFGGL	1000	K.C#YLFGGLANDSEDPK.N	Y	Brain Young
B1AUX2	Hcfc1	Host cell factor 1 OS=Mus musculus OX=10090 GN=Hcfc1 PE=1 SV=1	1927	VAGINACGRGPFS	5000	R.VAGINAC#GR.G	Y	Heart Old
B1AUX2	Hcfc1	Host cell factor 1 OS=Mus musculus OX=10090 GN=Hcfc1 PE=1 SV=1	135	KNGPPPCPRLGHS	5000	K.NGPPPC#PR.L	Y	Heart Young
B1AUX2	Hcfc1	Host cell factor 1 OS=Mus musculus OX=10090 GN=Hcfc1 PE=1 SV=1	149	SLVGNKCYLFGGL	5000	K.C#YLFGGLANDSEDPK.N	Y	Heart Young
B1AUX2	Hcfc1	Host cell factor 1 OS=Mus musculus OX=10090 GN=Hcfc1 PE=1 SV=1	2008;2014	AFMRVYCGPSPSC;CGPSPSCLVQSSS	5000;5000	R.VYC#GPSPSC#LVQSSSLSNAHIDYTTK.P	Y	Heart Young
B1AUX2	Hcfc1	Host cell factor 1 OS=Mus musculus OX=10090 GN=Hcfc1 PE=1 SV=1	326	RARAGHCAVAINT	5000	R.AGHC#AVAINTR.L	Y	SubQ Young
B1AUX2	Hcfc1	Host cell factor 1 OS=Mus musculus OX=10090 GN=Hcfc1 PE=1 SV=1	1941;1950	ISAFKTCLPGFPG;GFPGAPCAIKISK		K.TC#LPGFPGAPC#AIK.I	Y	SubQ Young
B1AUX2	Hcfc1	Host cell factor 1 OS=Mus musculus OX=10090 GN=Hcfc1 PE=1 SV=1	2008;2014	AFMRVYCGPSPSC;CGPSPSCLVQSSS		R.VYC#GPSPSC#LVQSSSLSNAHIDYTTK.P	Y	SubQ Young
B1AUX2	Hcfc1	Host cell factor 1 OS=Mus musculus OX=10090 GN=Hcfc1 PE=1 SV=1	1927	VAGINACGRGPFS	5000	R.VAGINAC#GR.G	Y	SubQ_Old
B1AUX2	Hcfc1	Host cell factor 1 OS=Mus musculus OX=10090 GN=Hcfc1 PE=1 SV=1	326	RARAGHCAVAINT	5000	R.AGHC#AVAINTR.L	Y	SubQ_Old
B1AUX2	Hcfc1	Host cell factor 1 OS=Mus musculus OX=10090 GN=Hcfc1 PE=1 SV=1	149	SLVGNKCYLFGGL	1000	K.C#YLFGGLANDSEDPK.N	Y	Brain Old
B1AUX2	Hcfc1	Host cell factor 1 OS=Mus musculus OX=10090 GN=Hcfc1 PE=1 SV=1	82;89	GDIPPGCAAYGFV;AAYGFVCDGTRLL	1000;1000	R.GDIPPGC#AAYGFVC#DGTR.L	Y	Brain Young
B1AUX2	Hcfc1	Host cell factor 1 OS=Mus musculus OX=10090 GN=Hcfc1 PE=1 SV=1	135	KNGPPPCPRLGHS	5000	K.NGPPPC#PR.L	Y	Heart Old
B1AUX2	Hcfc1	Host cell factor 1 OS=Mus musculus OX=10090 GN=Hcfc1 PE=1 SV=1	149	SLVGNKCYLFGGL	5000	K.C#YLFGGLANDSEDPK.N	Y	SubQ Young
B1AUX2	Hcfc1	Host cell factor 1 OS=Mus musculus OX=10090 GN=Hcfc1 PE=1 SV=1	135	KNGPPPCPRLGHS	5000	K.NGPPPC#PR.L	Y	SubQ_Old
B1AUX2	Hcfc1	Host cell factor 1 OS=Mus musculus OX=10090 GN=Hcfc1 PE=1 SV=1	1941;1950	ISAFKTCLPGFPG;GFPGAPCAIKISK	1000;1000	K.TC#LPGFPGAPC#AIK.I	Y	Brain Young
B1AUX2	Hcfc1	Host cell factor 1 OS=Mus musculus OX=10090 GN=Hcfc1 PE=1 SV=1	82;89	GDIPPGCAAYGFV;AAYGFVCDGTRLL		R.GDIPPGC#AAYGFVC#DGTR.L	Y	SubQ Young
B1AUX2	Hcfc1	Host cell factor 1 OS=Mus musculus OX=10090 GN=Hcfc1 PE=1 SV=1	1941;1950	ISAFKTCLPGFPG;GFPGAPCAIKISK	1000;1000	K.TC#LPGFPGAPC#AIK.I	Y	Brain Old
B1AUY3	Arhgap4	Rho GTPase-activating protein 4 OS=Mus musculus OX=10090 GN=Arhgap4 PE=1 SV=1	590	DPLEKGCTVHDLD	5000	K.GC#TVHDLDSVAGVLK.L	Y	SubQ Young
B1AV35	Drp2	Dystrophin-related protein 2 OS=Mus musculus OX=10090 GN=Drp2 PE=1 SV=1	526	FKTGIACLCGTEV	5000	K.TGIAC#LC#GTEVK.E	N	SubQ Young
B1AV35	Drp2	Dystrophin-related protein 2 OS=Mus musculus OX=10090 GN=Drp2 PE=1 SV=1	528	TGIACLCGTEVKE	5000	K.TGIAC#LC#GTEVK.E	N	SubQ Young
B1AV35	Drp2	Dystrophin-related protein 2 OS=Mus musculus OX=10090 GN=Drp2 PE=1 SV=1	953	SQDVSLCLEDIME	1000	K.SQDVSLC#LEDIMEK.L	Y	Brain Old
B1AV35	Drp2	Dystrophin-related protein 2 OS=Mus musculus OX=10090 GN=Drp2 PE=1 SV=1	799	FGQQAPCSMATES	1000	R.EPAFGQQAPC#SMATESK.G	Y	Brain Young
B1AV35	Drp2	Dystrophin-related protein 2 OS=Mus musculus OX=10090 GN=Drp2 PE=1 SV=1	550	ANSGSQCDQRHLG	1000	K.LQYLFSQVANSGSQC#DQR.H	Y	Brain Young
B1AV35	Drp2	Dystrophin-related protein 2 OS=Mus musculus OX=10090 GN=Drp2 PE=1 SV=1	403	HQAQTTCWDHPKM	5000	K.VPYYINHQAQTTC#WDHPK.M	Y	SubQ Young
B1AV35	Drp2	Dystrophin-related protein 2 OS=Mus musculus OX=10090 GN=Drp2 PE=1 SV=1	526;528	FKTGIACLCGTEV;TGIACLCGTEVKE		K.TGIAC#LC#GTEVK.E	Y	SubQ Young
B1AV35	Drp2	Dystrophin-related protein 2 OS=Mus musculus OX=10090 GN=Drp2 PE=1 SV=1	550	ANSGSQCDQRHLG	1000	K.LQYLFSQVANSGSQC#DQR.H	Y	Brain Old
B1AV35	Drp2	Dystrophin-related protein 2 OS=Mus musculus OX=10090 GN=Drp2 PE=1 SV=1	953	SQDVSLCLEDIME	5000	K.SQDVSLC#LEDIM*EK.L	Y	SubQ Young
B1AV35	Drp2	Dystrophin-related protein 2 OS=Mus musculus OX=10090 GN=Drp2 PE=1 SV=1	550	ANSGSQCDQRHLG	5000	K.LQYLFSQVANSGSQC#DQR.H	Y	SubQ Young
B1AV75	Cfap418	Cilia- and flagella-associated protein 418 OS=Mus musculus OX=10090 GN=Cfap418 PE=1 SV=1	106	QGVSKSCSPVYLS	5000	K.SC#SPVYLSGSAIPC#GIGTNTSQR.A	N	Heart Young
B1AV75	Cfap418	Cilia- and flagella-associated protein 418 OS=Mus musculus OX=10090 GN=Cfap418 PE=1 SV=1	118	SGSAIPCGIGTNT	5000	K.SC#SPVYLSGSAIPC#GIGTNTSQR.A	N	Heart Young
B1AV75	Cfap418	Cilia- and flagella-associated protein 418 OS=Mus musculus OX=10090 GN=Cfap418 PE=1 SV=1	94	KSSSNTCVRAPMQ	5000	K.SSSNTC#VR.A	Y	Heart Old
B1AV75	Cfap418	Cilia- and flagella-associated protein 418 OS=Mus musculus OX=10090 GN=Cfap418 PE=1 SV=1	106;118	QGVSKSCSPVYLS;SGSAIPCGIGTNT	5000;5000	K.SC#SPVYLSGSAIPC#GIGTNTSQR.A	Y	Heart Young
B1AVF5	Mid2	RING-type E3 ubiquitin transferase OS=Mus musculus OX=10090 GN=Mid2 PE=1 SV=1	610	SWVFSRCNSNFVV	5000	R.C#NSNFVVR.H	Y	SubQ Young
B1AVH5	Coro2a	Coronin OS=Mus musculus OX=10090 GN=Coro2a PE=1 SV=1	482	HLGEKSCLTNGFD	1000	K.SC#LTNGFDVFEC#SPPK.T	N	Brain Old
B1AVH5	Coro2a	Coronin OS=Mus musculus OX=10090 GN=Coro2a PE=1 SV=1	492	GFDVFECSPPKTE	1000	K.SC#LTNGFDVFEC#SPPK.T	N	Brain Old
B1AVH5	Coro2a	Coronin OS=Mus musculus OX=10090 GN=Coro2a PE=1 SV=1	44	PASKENCYDSVPI	5000	K.ENC#YDSVPITR.S	N	SubQ_Old
B1AVH5	Coro2a	Coronin OS=Mus musculus OX=10090 GN=Coro2a PE=1 SV=1	482;492	HLGEKSCLTNGFD;GFDVFECSPPKTE	1000;1000	K.SC#LTNGFDVFEC#SPPK.T	Y	Brain Old
B1AVH5	Coro2a	Coronin OS=Mus musculus OX=10090 GN=Coro2a PE=1 SV=1	44	PASKENCYDSVPI	1000	K.ENC#YDSVPITR.S	Y	Brain Young
B1AVH5	Coro2a	Coronin OS=Mus musculus OX=10090 GN=Coro2a PE=1 SV=1	44	PASKENCYDSVPI	5000	K.ENC#YDSVPITR.S	Y	SubQ Young
B1AVH5	Coro2a	Coronin OS=Mus musculus OX=10090 GN=Coro2a PE=1 SV=1	354	GLDVSSCEIFRFY	1000	R.GLDVSSC#EIFR.F	Y	Brain Old
B1AVH5	Coro2a	Coronin OS=Mus musculus OX=10090 GN=Coro2a PE=1 SV=1	44	PASKENCYDSVPI	1000	K.ENC#YDSVPITR.S	Y	Brain Old
B1AVH5	Coro2a	Coronin OS=Mus musculus OX=10090 GN=Coro2a PE=1 SV=1	354	GLDVSSCEIFRFY	1000	R.GLDVSSC#EIFR.F	Y	Brain Young
B1AVK5	Col4a6	Collagen, type IV, alpha 6 OS=Mus musculus OX=10090 GN=Col4a6 PE=1 SV=1	1515	LGFAGSCLPRFST	1000	K.AHNQDLGFAGSC#LPR.F	N	Brain Old
B1AVK5	Col4a6	Collagen, type IV, alpha 6 OS=Mus musculus OX=10090 GN=Col4a6 PE=1 SV=1	1515	LGFAGSCLPRFST	1000	K.AHNQDLGFAGSC#LPR.F	Y	Brain Young
B1AVK5	Col4a6	Collagen, type IV, alpha 6 OS=Mus musculus OX=10090 GN=Col4a6 PE=1 SV=1	1515	LGFAGSCLPRFST	5000	K.AHNQDLGFAGSC#LPR.F	Y	Heart Old
B1AVY7	Kif16b	KI16B_MOUSE Kinesin-like protein KIF16B	779	DTAPLLCPGEAQR	1000	R.QDTAPLLC#PGEAQR.A	Y	Liver Young
B1AVZ0	Uprt	Uracil phosphoribosyltransferase homolog OS=Mus musculus OX=10090 GN=Uprt PE=1 SV=1	161	QLPYKECMVTTPT	1000	K.EC#MVTTPTGHK.Y	N	Brain Young
B1AVZ0	Uprt	Uracil phosphoribosyltransferase homolog OS=Mus musculus OX=10090 GN=Uprt PE=1 SV=1	181	KFEKGNCGVSIMR	5000	K.GNC#GVSIM*R.S	Y	SubQ Young
B1AVZ0	Uprt	Uracil phosphoribosyltransferase homolog OS=Mus musculus OX=10090 GN=Uprt PE=1 SV=1	13	RPDSMPCHNRQVN	5000	R.PDSM*PC#HNR.Q	Y	SubQ Young
B1AW87	Acvr1	Activin receptor type-1 (Fragment) OS=Mus musculus OX=10090 GN=Acvr1 PE=1 SV=1	70	HVYQKGCFQVYEQ	1000	K.GC#FQVYEQGK.M	Y	Brain Young
B1AWB9	Col5a1	Collagen, type V, alpha 1 OS=Mus musculus OX=10090 GN=Col5a1 PE=1 SV=1	62	TKTTGFCATRRSS	5000	K.TTGFC#ATR.R	Y	SubQ Young
B1AWC9	Pde4b	Phosphodiesterase OS=Mus musculus OX=10090 GN=Pde4b PE=1 SV=1	45	LWRGRRCCSGNLQ	1000	R.C#C#SGNLQLPPLSQR.Q	N	Brain Old
B1AWC9	Pde4b	Phosphodiesterase OS=Mus musculus OX=10090 GN=Pde4b PE=1 SV=1	46	WRGRRCCSGNLQL	1000	R.C#C#SGNLQLPPLSQR.Q	N	Brain Old
B1AWC9	Pde4b	Phosphodiesterase OS=Mus musculus OX=10090 GN=Pde4b PE=1 SV=1	45	LWRGRRCCSGNLQ	1000	R.C#C#SGNLQLPPLSQR.Q	N	Brain Young
B1AWC9	Pde4b	Phosphodiesterase OS=Mus musculus OX=10090 GN=Pde4b PE=1 SV=1	46	WRGRRCCSGNLQL	1000	R.C#C#SGNLQLPPLSQR.Q	N	Brain Young
B1AWC9	Pde4b	Phosphodiesterase OS=Mus musculus OX=10090 GN=Pde4b PE=1 SV=1	22	LKDYFECSLSKSY	1000	K.DYFEC#SLSK.S	Y	Brain Old
B1AWC9	Pde4b	Phosphodiesterase OS=Mus musculus OX=10090 GN=Pde4b PE=1 SV=1	671	DERSRDCQGLMEK	1000	R.DC#QGLMEK.F	Y	Brain Old
B1AWC9	Pde4b	Phosphodiesterase OS=Mus musculus OX=10090 GN=Pde4b PE=1 SV=1	229	LEELDWCLDQLET	1000	K.LAM*ETLEELDWC#LDQLETIQTYR.S	Y	Brain Young
B1AWC9	Pde4b	Phosphodiesterase OS=Mus musculus OX=10090 GN=Pde4b PE=1 SV=1	22	LKDYFECSLSKSY	1000	K.DYFEC#SLSK.S	Y	Brain Young
B1AWC9	Pde4b	Phosphodiesterase OS=Mus musculus OX=10090 GN=Pde4b PE=1 SV=1	671	DERSRDCQGLMEK	1000	R.DC#QGLMEK.F	Y	Brain Young
B1AWC9	Pde4b	Phosphodiesterase OS=Mus musculus OX=10090 GN=Pde4b PE=1 SV=1	709	SSTKTLCVIDPEN	1000	K.TLC#VIDPENR.D	Y	Brain Young
B1AWC9	Pde4b	Phosphodiesterase OS=Mus musculus OX=10090 GN=Pde4b PE=1 SV=1	45;46	LWRGRRCCSGNLQ;WRGRRCCSGNLQL	1000;1000	R.C#C#SGNLQLPPLSQR.Q	Y	Brain Young
B1AWC9	Pde4b	Phosphodiesterase OS=Mus musculus OX=10090 GN=Pde4b PE=1 SV=1	709	SSTKTLCVIDPEN	1000	K.TLC#VIDPENRDSLEETDIDIATEDK.S	Y	Brain Old
B1AWC9	Pde4b	Phosphodiesterase OS=Mus musculus OX=10090 GN=Pde4b PE=1 SV=1	492	LLQEEHCDIFQNL	1000	K.LLQEEHC#DIFQNLTK.K	Y	Brain Old
B1AWC9	Pde4b	Phosphodiesterase OS=Mus musculus OX=10090 GN=Pde4b PE=1 SV=1	45;46	LWRGRRCCSGNLQ;WRGRRCCSGNLQL	1000;1000	R.C#C#SGNLQLPPLSQR.Q	Y	Brain Old
B1AWC9	Pde4b	Phosphodiesterase OS=Mus musculus OX=10090 GN=Pde4b PE=1 SV=1	492	LLQEEHCDIFQNL	1000	K.LLQEEHC#DIFQNLTK.K	Y	Brain Young
B1AWD9	Clta	Clathrin light chain OS=Mus musculus OX=10090 GN=Clta PE=1 SV=1	218	ERVARLCDFNPKS	5000	R.LC#DFNPK.S	Y	Heart Old
B1AWD9	Clta	Clathrin light chain OS=Mus musculus OX=10090 GN=Clta PE=1 SV=1	218	ERVARLCDFNPKS	5000	R.LC#DFNPK.S	Y	Heart Young
B1AWD9	Clta	Clathrin light chain OS=Mus musculus OX=10090 GN=Clta PE=1 SV=1	218	ERVARLCDFNPKS	1000	R.LC#DFNPK.S	Y	BAT Young
B1AWD9	Clta	Clathrin light chain OS=Mus musculus OX=10090 GN=Clta PE=1 SV=1	218	ERVARLCDFNPKS	1000	R.LC#DFNPK.S	Y	BAT Old
B1AWD9	Clta	Clathrin light chain OS=Mus musculus OX=10090 GN=Clta PE=1 SV=1	218	ERVARLCDFNPKS	5000	R.LC#DFNPK.S	Y	SubQ_Old
B1AWD9	Clta	Clathrin light chain OS=Mus musculus OX=10090 GN=Clta PE=1 SV=1	218	ERVARLCDFNPKS	5000	R.LC#DFNPK.S	Y	SubQ Young
B1AWD9	Clta	Clathrin light chain OS=Mus musculus OX=10090 GN=Clta PE=1 SV=1	218	ERVARLCDFNPKS	1000	R.LC#DFNPK.S	Y	Brain Old
B1AWD9	Clta	Clathrin light chain OS=Mus musculus OX=10090 GN=Clta PE=1 SV=1	218	ERVARLCDFNPKS	1000	R.LC#DFNPK.S	Y	Brain Young
B1AWL2	Znf462	Zinc finger protein 462 OS=Mus musculus OX=10090 GN=Znf462 PE=1 SV=1	595	PLHPYKCTMCSYS	16.8023	K.C#TMCSYSTMTLK.G	N	SubQ Young
B1AWN6	Scn2a	Sodium channel protein type 2 subunit alpha OS=Mus musculus OX=10090 GN=Scn2a PE=1 SV=1	1053	NNKKDSCISNHTT	1000	K.DSC#ISNHTTIEIGK.D	Y	Brain Old
B1AWN6	Scn2a	Sodium channel protein type 2 subunit alpha OS=Mus musculus OX=10090 GN=Scn2a PE=1 SV=1	919	CKISNDCELPRWH	1000	K.ISNDC#ELPR.W	Y	Brain Old
B1AWN6	Scn2a	Sodium channel protein type 2 subunit alpha OS=Mus musculus OX=10090 GN=Scn2a PE=1 SV=1	1053	NNKKDSCISNHTT	1000	K.DSC#ISNHTTIEIGK.D	Y	Brain Young
B1AWN6	Scn2a	Sodium channel protein type 2 subunit alpha OS=Mus musculus OX=10090 GN=Scn2a PE=1 SV=1	919	CKISNDCELPRWH	1000	K.ISNDC#ELPR.W	Y	Brain Young
B1AWN6	Scn2a	Sodium channel protein type 2 subunit alpha OS=Mus musculus OX=10090 GN=Scn2a PE=1 SV=1	1817	TQFIEFCKLSDFA	1000	K.FDPDATQFIEFC#K.L	Y	Brain Old
B1AWN6	Scn2a	Sodium channel protein type 2 subunit alpha OS=Mus musculus OX=10090 GN=Scn2a PE=1 SV=1	1817	TQFIEFCKLSDFA	1000	K.FDPDATQFIEFC#K.L	Y	Brain Young
B1AWS8	Tek	Receptor protein-tyrosine kinase OS=Mus musculus OX=10090 GN=Tek PE=1 SV=1	514	RTDYELCVQLARP	5000	R.TDYELC#VQLARPGEGGEGHPGPVR.R	N	SubQ_Old
B1AWS8	Tek	Receptor protein-tyrosine kinase OS=Mus musculus OX=10090 GN=Tek PE=1 SV=1	1117	TYAGIDCSAEEAA	1000	K.FTYAGIDC#SAEEAA.-	Y	BAT Young
B1AWS8	Tek	Receptor protein-tyrosine kinase OS=Mus musculus OX=10090 GN=Tek PE=1 SV=1	514	RTDYELCVQLARP	5000	R.TDYELC#VQLARPGEGGEGHPGPVR.R	Y	Heart Old
B1AWS8	Tek	Receptor protein-tyrosine kinase OS=Mus musculus OX=10090 GN=Tek PE=1 SV=1	268	RTCKERCSGPEGC	34.0677	R.C#SGPEGCK.S	Y	Heart Old
B1AWS8	Tek	Receptor protein-tyrosine kinase OS=Mus musculus OX=10090 GN=Tek PE=1 SV=1	1117	TYAGIDCSAEEAA	5000	K.FTYAGIDC#SAEEAA.-	Y	Heart Young
B1AWS8	Tek	Receptor protein-tyrosine kinase OS=Mus musculus OX=10090 GN=Tek PE=1 SV=1	514	RTDYELCVQLARP	5000	R.TDYELC#VQLARPGEGGEGHPGPVR.R	Y	Heart Young
B1AWS8	Tek	Receptor protein-tyrosine kinase OS=Mus musculus OX=10090 GN=Tek PE=1 SV=1	1117	TYAGIDCSAEEAA	5000	K.FTYAGIDC#SAEEAA.-	Y	SubQ Young
B1AWS8	Tek	Receptor protein-tyrosine kinase OS=Mus musculus OX=10090 GN=Tek PE=1 SV=1	876	GELEVLCKLGHHP	5000	R.DFAGELEVLC#K.L	Y	SubQ Young
B1AWS8	Tek	Receptor protein-tyrosine kinase OS=Mus musculus OX=10090 GN=Tek PE=1 SV=1	514	RTDYELCVQLARP	5000	R.TDYELC#VQLARPGEGGEGHPGPVR.R	Y	SubQ Young
B1AWX8	1300002K09Rik	B1AWX8_MOUSE Protein 1300002K09Rik	476	KTVKYWCLNQSAG	1000	K.YWC#LNQSAGPR.F	Y	Liver Old
B1AX06	Mpped2	Metallophosphoesterase MPPED2 (Fragment) OS=Mus musculus OX=10090 GN=Mpped2 PE=1 SV=1	62	GHTRFVCISDTHx	1000	R.FVC#ISDTH.-	Y	Brain Old
B1AX06	Mpped2	Metallophosphoesterase MPPED2 (Fragment) OS=Mus musculus OX=10090 GN=Mpped2 PE=1 SV=1	62	GHTRFVCISDTHx	1000	R.FVC#ISDTH.-	Y	Brain Young
B1AX39	Zcchc7	ZCHC7_MOUSE Zinc finger CCHC domain-containing protein 7	58	GYEEKNCENSETV	1000	K.NC#ENSETVSSQPNQK.N	N	Liver Young
B1AX58	Pls3	Plastin-3 OS=Mus musculus OX=10090 GN=Pls3 PE=1 SV=1	575	DAIQPGCINYDLV	1000	K.TISSSLAVVDLIDAIQPGC#INYDLVK.S	N	BAT Old
B1AX58	Pls3	Plastin-3 OS=Mus musculus OX=10090 GN=Pls3 PE=1 SV=1	33	NSNGFICDYELHE	1000	K.VDLNSNGFIC#DYELHELFK.E	N	BAT Young
B1AX58	Pls3	Plastin-3 OS=Mus musculus OX=10090 GN=Pls3 PE=1 SV=1	33	NSNGFICDYELHE	1000	K.VDLNSNGFIC#DYELHELFK.E	N	Brain Young
B1AX58	Pls3	Plastin-3 OS=Mus musculus OX=10090 GN=Pls3 PE=1 SV=1	33	NSNGFICDYELHE	1000	K.VDLNSNGFIC#DYELHELFK.E	Y	BAT Old
B1AX58	Pls3	Plastin-3 OS=Mus musculus OX=10090 GN=Pls3 PE=1 SV=1	575	DAIQPGCINYDLV	1000	K.TISSSLAVVDLIDAIQPGC#INYDLVK.S	Y	BAT Young
B1AX58	Pls3	Plastin-3 OS=Mus musculus OX=10090 GN=Pls3 PE=1 SV=1	575	DAIQPGCINYDLV	1000	K.TISSSLAVVDLIDAIQPGC#INYDLVK.S	Y	Brain Old
B1AX58	Pls3	Plastin-3 OS=Mus musculus OX=10090 GN=Pls3 PE=1 SV=1	167	GDGIVLCKMINLS	5000	K.AVGDGIVLC#K.M	Y	Heart Young
B1AX58	Pls3	Plastin-3 OS=Mus musculus OX=10090 GN=Pls3 PE=1 SV=1	143	LENDPDCRHVIPM	5000	K.ALENDPDC#R.H	Y	SubQ_Old
B1AX58	Pls3	Plastin-3 OS=Mus musculus OX=10090 GN=Pls3 PE=1 SV=1	143	LENDPDCRHVIPM	1000	K.ALENDPDC#R.H	Y	BAT Old
B1AX58	Pls3	Plastin-3 OS=Mus musculus OX=10090 GN=Pls3 PE=1 SV=1	143	LENDPDCRHVIPM	1000	K.ALENDPDC#R.H	Y	BAT Young
B1AX58	Pls3	Plastin-3 OS=Mus musculus OX=10090 GN=Pls3 PE=1 SV=1	167	GDGIVLCKMINLS	1000	K.AVGDGIVLC#K.M	Y	BAT Young
B1AX58	Pls3	Plastin-3 OS=Mus musculus OX=10090 GN=Pls3 PE=1 SV=1	104	NRKEGICALGGTS	1000	K.EGIC#ALGGTSELSSEGTQHSYSEEEK.Y	Y	BAT Young
B1AX58	Pls3	Plastin-3 OS=Mus musculus OX=10090 GN=Pls3 PE=1 SV=1	143	LENDPDCRHVIPM	1000	K.ALENDPDC#R.H	Y	Brain Young
B1AX58	Pls3	Plastin-3 OS=Mus musculus OX=10090 GN=Pls3 PE=1 SV=1	575	DAIQPGCINYDLV	1000	K.TISSSLAVVDLIDAIQPGC#INYDLVK.S	Y	Brain Young
B1AX58	Pls3	Plastin-3 OS=Mus musculus OX=10090 GN=Pls3 PE=1 SV=1	472	MKKLENCNYAVEL	5000	K.KLENC#NYAVELGK.N	Y	Heart Old
B1AX58	Pls3	Plastin-3 OS=Mus musculus OX=10090 GN=Pls3 PE=1 SV=1	167	GDGIVLCKMINLS	5000	K.AVGDGIVLC#K.M	Y	Heart Old
B1AX58	Pls3	Plastin-3 OS=Mus musculus OX=10090 GN=Pls3 PE=1 SV=1	104	NRKEGICALGGTS	5000	K.EGIC#ALGGTSELSSEGTQHSYSEEEK.Y	Y	Heart Young
B1AX58	Pls3	Plastin-3 OS=Mus musculus OX=10090 GN=Pls3 PE=1 SV=1	167	GDGIVLCKMINLS	5000	K.AVGDGIVLC#K.M	Y	SubQ Young
B1AX58	Pls3	Plastin-3 OS=Mus musculus OX=10090 GN=Pls3 PE=1 SV=1	167	GDGIVLCKMINLS	5000	K.AVGDGIVLC#K.M	Y	SubQ_Old
B1AX58	Pls3	Plastin-3 OS=Mus musculus OX=10090 GN=Pls3 PE=1 SV=1	167	GDGIVLCKMINLS	1000	K.AVGDGIVLC#K.M	Y	BAT Old
B1AX58	Pls3	Plastin-3 OS=Mus musculus OX=10090 GN=Pls3 PE=1 SV=1	143	LENDPDCRHVIPM	1000	K.ALENDPDC#R.H	Y	Brain Old
B1AX58	Pls3	Plastin-3 OS=Mus musculus OX=10090 GN=Pls3 PE=1 SV=1	104	NRKEGICALGGTS	5000	K.EGIC#ALGGTSELSSEGTQHSYSEEEK.Y	Y	Heart Old
B1AX58	Pls3	Plastin-3 OS=Mus musculus OX=10090 GN=Pls3 PE=1 SV=1	143	LENDPDCRHVIPM	5000	K.ALENDPDC#R.H	Y	Heart Young
B1AX58	Pls3	Plastin-3 OS=Mus musculus OX=10090 GN=Pls3 PE=1 SV=1	472	MKKLENCNYAVEL	5000	K.LENC#NYAVELGK.N	Y	Heart Young
B1AX58	Pls3	Plastin-3 OS=Mus musculus OX=10090 GN=Pls3 PE=1 SV=1	472	MKKLENCNYAVEL	5000	K.LENC#NYAVELGK.N	Y	SubQ_Old
B1AX58	Pls3	Plastin-3 OS=Mus musculus OX=10090 GN=Pls3 PE=1 SV=1	472	MKKLENCNYAVEL	1000	K.LENC#NYAVELGK.N	Y	BAT Young
B1AX58	Pls3	Plastin-3 OS=Mus musculus OX=10090 GN=Pls3 PE=1 SV=1	104	NRKEGICALGGTS	1000	K.EGIC#ALGGTSELSSEGTQHSYSEEEK.Y	Y	Brain Old
B1AX58	Pls3	Plastin-3 OS=Mus musculus OX=10090 GN=Pls3 PE=1 SV=1	167	GDGIVLCKMINLS	1000	K.AVGDGIVLC#K.M	Y	Brain Young
B1AX58	Pls3	Plastin-3 OS=Mus musculus OX=10090 GN=Pls3 PE=1 SV=1	143	LENDPDCRHVIPM	5000	K.ALENDPDC#R.H	Y	SubQ Young
B1AX58	Pls3	Plastin-3 OS=Mus musculus OX=10090 GN=Pls3 PE=1 SV=1	104	NRKEGICALGGTS	5000	K.EGIC#ALGGTSELSSEGTQHSYSEEEK.Y	Y	SubQ Young
B1AX58	Pls3	Plastin-3 OS=Mus musculus OX=10090 GN=Pls3 PE=1 SV=1	104	NRKEGICALGGTS	5000	K.EGIC#ALGGTSELSSEGTQHSYSEEEK.Y	Y	SubQ_Old
B1AX58	Pls3	Plastin-3 OS=Mus musculus OX=10090 GN=Pls3 PE=1 SV=1	472	MKKLENCNYAVEL	1000	K.LENC#NYAVELGK.N	Y	BAT Old
B1AX58	Pls3	Plastin-3 OS=Mus musculus OX=10090 GN=Pls3 PE=1 SV=1	104	NRKEGICALGGTS	1000	K.EGIC#ALGGTSELSSEGTQHSYSEEEK.Y	Y	BAT Old
B1AX58	Pls3	Plastin-3 OS=Mus musculus OX=10090 GN=Pls3 PE=1 SV=1	167	GDGIVLCKMINLS	1000	K.AVGDGIVLC#K.M	Y	Brain Old
B1AX58	Pls3	Plastin-3 OS=Mus musculus OX=10090 GN=Pls3 PE=1 SV=1	104	NRKEGICALGGTS	1000	K.EGIC#ALGGTSELSSEGTQHSYSEEEK.Y	Y	Brain Young
B1AX58	Pls3	Plastin-3 OS=Mus musculus OX=10090 GN=Pls3 PE=1 SV=1	472	MKKLENCNYAVEL	5000	K.KLENC#NYAVELGK.N	Y	SubQ Young
B1AX58	Pls3	Plastin-3 OS=Mus musculus OX=10090 GN=Pls3 PE=1 SV=1	143	LENDPDCRHVIPM	5000	K.ALENDPDC#R.H	Y	Heart Old
B1AX58	Pls3	Plastin-3 OS=Mus musculus OX=10090 GN=Pls3 PE=1 SV=1	472	MKKLENCNYAVEL	1000	K.LENC#NYAVELGK.N	Y	Brain Old
B1AX58	Pls3	Plastin-3 OS=Mus musculus OX=10090 GN=Pls3 PE=1 SV=1	472	MKKLENCNYAVEL	1000	K.LENC#NYAVELGK.N	Y	Brain Young
B1AXG8	Nhsl2	NHS-like protein 2 (Fragment) OS=Mus musculus OX=10090 GN=Nhsl2 PE=1 SV=1	96	EELLGACHWVNGT	1000	R.LLGPEDDEELLGAC#HWVNGTR.I	Y	BAT Old
B1AXH1	Nhsl2	NHS-like protein 2 OS=Mus musculus OX=10090 GN=Nhsl2 PE=1 SV=2	450	RDNPAGCTGLPSY	5000	R.DNPAGC#TGLPSYSEHPTLR.R	N	SubQ Young
B1AXH1	Nhsl2	NHS-like protein 2 OS=Mus musculus OX=10090 GN=Nhsl2 PE=1 SV=2	1039	LEEDGKCPSTGDD	5000	K.C#PSTGDDQK.S	N	SubQ_Old
B1AXH1	Nhsl2	NHS-like protein 2 OS=Mus musculus OX=10090 GN=Nhsl2 PE=1 SV=2	1039	LEEDGKCPSTGDD	1000	K.C#PSTGDDQK.S	Y	BAT Old
B1AXH1	Nhsl2	NHS-like protein 2 OS=Mus musculus OX=10090 GN=Nhsl2 PE=1 SV=2	450	RDNPAGCTGLPSY	1000	R.DNPAGC#TGLPSYSEHPTLR.R	Y	Brain Old
B1AXH1	Nhsl2	NHS-like protein 2 OS=Mus musculus OX=10090 GN=Nhsl2 PE=1 SV=2	1039	LEEDGKCPSTGDD	1000	K.C#PSTGDDQK.S	Y	Brain Old
B1AXH1	Nhsl2	NHS-like protein 2 OS=Mus musculus OX=10090 GN=Nhsl2 PE=1 SV=2	450	RDNPAGCTGLPSY	1000	R.DNPAGC#TGLPSYSEHPTLR.R	Y	Brain Young
B1AXH1	Nhsl2	NHS-like protein 2 OS=Mus musculus OX=10090 GN=Nhsl2 PE=1 SV=2	1039	LEEDGKCPSTGDD	1000	K.C#PSTGDDQK.S	Y	Brain Young
B1AXH1	Nhsl2	NHS-like protein 2 OS=Mus musculus OX=10090 GN=Nhsl2 PE=1 SV=2	1161	GPSSSACLDAGRN	5000	K.NTADSPTGEAAAAPGPSSSAC#LDAGRNDDFK.A	Y	SubQ Young
B1AXH1	Nhsl2	NHS-like protein 2 OS=Mus musculus OX=10090 GN=Nhsl2 PE=1 SV=2	1039	LEEDGKCPSTGDD	5000	K.C#PSTGDDQK.S	Y	SubQ Young
B1AXH1	Nhsl2	NHS-like protein 2 OS=Mus musculus OX=10090 GN=Nhsl2 PE=1 SV=2	210	VRAPEACLSLSTA	5000	R.APEAC#LSLSTANK.Q	Y	SubQ Young
B1AXH1	Nhsl2	NHS-like protein 2 OS=Mus musculus OX=10090 GN=Nhsl2 PE=1 SV=2	210	VRAPEACLSLSTA	5000	R.APEAC#LSLSTANK.Q	Y	SubQ_Old
B1AXH1	Nhsl2	NHS-like protein 2 OS=Mus musculus OX=10090 GN=Nhsl2 PE=1 SV=2	1161	GPSSSACLDAGRN	1000	K.NTADSPTGEAAAAPGPSSSAC#LDAGR.N	Y	Brain Old
B1AXH1	Nhsl2	NHS-like protein 2 OS=Mus musculus OX=10090 GN=Nhsl2 PE=1 SV=2	1161	GPSSSACLDAGRN	1000	K.NTADSPTGEAAAAPGPSSSAC#LDAGR.N	Y	Brain Young
B1AXI6	Arhgef9	Rho guanine nucleotide exchange factor 9 OS=Mus musculus OX=10090 GN=Arhgef9 PE=1 SV=1	133	KHLKDICEGYLKQ	1000	K.DIC#EGYLK.Q	Y	Brain Old
B1AXI6	Arhgef9	Rho guanine nucleotide exchange factor 9 OS=Mus musculus OX=10090 GN=Arhgef9 PE=1 SV=1	231	QHFFEACRLLQQM	1000	R.YQHFFEAC#R.L	Y	Brain Old
B1AXI6	Arhgef9	Rho guanine nucleotide exchange factor 9 OS=Mus musculus OX=10090 GN=Arhgef9 PE=1 SV=1	133	KHLKDICEGYLKQ	1000	K.DIC#EGYLK.Q	Y	Brain Young
B1AXI6	Arhgef9	Rho guanine nucleotide exchange factor 9 OS=Mus musculus OX=10090 GN=Arhgef9 PE=1 SV=1	231	QHFFEACRLLQQM	1000	R.YQHFFEAC#R.L	Y	Brain Young
B1AXJ1	Tepsin	AP-4 complex accessory subunit Tepsin OS=Mus musculus OX=10090 GN=Tepsin PE=1 SV=1	491	VRTQLVCSSEQGT	1000	R.TQLVC#SSEQGTESEQR.L	N	BAT Young
B1AXJ1	Tepsin	AP-4 complex accessory subunit Tepsin OS=Mus musculus OX=10090 GN=Tepsin PE=1 SV=1	491	VRTQLVCSSEQGT	5000	R.TQLVC#SSEQGTESEQR.L	N	SubQ Young
B1AXJ1	Tepsin	AP-4 complex accessory subunit Tepsin OS=Mus musculus OX=10090 GN=Tepsin PE=1 SV=1	491	VRTQLVCSSEQGT	5000	R.TQLVC#SSEQGTESEQR.L	N	SubQ_Old
B1AXJ1	Tepsin	AP-4 complex accessory subunit Tepsin OS=Mus musculus OX=10090 GN=Tepsin PE=1 SV=1	491	VRTQLVCSSEQGT	1000	R.TQLVC#SSEQGTESEQR.L	Y	BAT Old
B1AXJ1	Tepsin	AP-4 complex accessory subunit Tepsin OS=Mus musculus OX=10090 GN=Tepsin PE=1 SV=1	491	VRTQLVCSSEQGT	1000	R.TQLVC#SSEQGTESEQR.L	Y	Brain Old
B1AXJ1	Tepsin	AP-4 complex accessory subunit Tepsin OS=Mus musculus OX=10090 GN=Tepsin PE=1 SV=1	537	ACPRLPCHSSQDL	1000	R.LPC#HSSQDLQTDLQK.V	Y	Brain Young
B1AXJ1	Tepsin	AP-4 complex accessory subunit Tepsin OS=Mus musculus OX=10090 GN=Tepsin PE=1 SV=1	491	VRTQLVCSSEQGT	1000	R.TQLVC#SSEQGTESEQR.L	Y	Brain Young
B1AXJ1	Tepsin	AP-4 complex accessory subunit Tepsin OS=Mus musculus OX=10090 GN=Tepsin PE=1 SV=1	491	VRTQLVCSSEQGT	5000	R.TQLVC#SSEQGTESEQR.L	Y	Heart Old
B1AXJ1	Tepsin	AP-4 complex accessory subunit Tepsin OS=Mus musculus OX=10090 GN=Tepsin PE=1 SV=1	198	PGPDNPCTKGPLP	5000	R.AAEVVANAVRPGPDNPC#TK.G	Y	Heart Young
B1AXJ1	Tepsin	AP-4 complex accessory subunit Tepsin OS=Mus musculus OX=10090 GN=Tepsin PE=1 SV=1	198	PGPDNPCTKGPLP	5000	R.AAEVVANAVRPGPDNPC#TK.G	Y	SubQ_Old
B1AXV0	Frrs1l	DOMON domain-containing protein FRRS1L OS=Mus musculus OX=10090 GN=Frrs1l PE=1 SV=1	114	RYGKPGCNAETCD	1000	K.PGC#NAETC#DYFLSYR.M	N	Brain Young
B1AXV0	Frrs1l	DOMON domain-containing protein FRRS1L OS=Mus musculus OX=10090 GN=Frrs1l PE=1 SV=1	119	GCNAETCDYFLSY	1000	K.PGC#NAETC#DYFLSYR.M	N	Brain Young
B1AXV0	Frrs1l	DOMON domain-containing protein FRRS1L OS=Mus musculus OX=10090 GN=Frrs1l PE=1 SV=1	114;119	RYGKPGCNAETCD;GCNAETCDYFLSY	1000;1000	K.PGC#NAETC#DYFLSYR.M	Y	Brain Young
B1AXV0	Frrs1l	DOMON domain-containing protein FRRS1L OS=Mus musculus OX=10090 GN=Frrs1l PE=1 SV=1	162	GDDVMACVHDDNG	1000	K.M*GGDDVMAC#VHDDNGR.V	Y	Brain Old
B1AXV0	Frrs1l	DOMON domain-containing protein FRRS1L OS=Mus musculus OX=10090 GN=Frrs1l PE=1 SV=1	162	GDDVMACVHDDNG	1000	K.MGGDDVM*AC#VHDDNGR.V	Y	Brain Young
B1AXW6	Prdx1	Peroxiredoxin-1 (Fragment) OS=Mus musculus OX=10090 GN=Prdx1 PE=1 SV=1	173	DKHGEVCPAGxxx	5000	K.HGEVC#PAG.-	Y	SubQ Young
B1AXW6	Prdx1	Peroxiredoxin-1 (Fragment) OS=Mus musculus OX=10090 GN=Prdx1 PE=1 SV=1	173	DKHGEVCPAGxxx	5000	K.HGEVC#PAG.-	Y	SubQ_Old
B1AXZ5	Elavl2	ELAV-like protein OS=Mus musculus OX=10090 GN=Elavl2 PE=1 SV=1	6	xMAVRLCDVASLL	1000	R.LC#DVASLLR.S	Y	Brain Old
B1AXZ5	Elavl2	ELAV-like protein OS=Mus musculus OX=10090 GN=Elavl2 PE=1 SV=1	6	xMAVRLCDVASLL	1000	R.LC#DVASLLR.S	Y	Brain Young
B1AXZ5	Elavl2	ELAV-like protein OS=Mus musculus OX=10090 GN=Elavl2 PE=1 SV=1	97	IGEIESCKLVRDK	1000	K.SLFGSIGEIESC#K.L	Y	Brain Old
B1AXZ5	Elavl2	ELAV-like protein OS=Mus musculus OX=10090 GN=Elavl2 PE=1 SV=1	97	IGEIESCKLVRDK	1000	K.SLFGSIGEIESC#K.L	Y	Brain Young
B1AY10	Nfx1	NFX1_MOUSE Transcriptional repressor NF-X1	1016	NNKKSHCFPPMNR	1000	K.SHC#FPPMNR.D	N	Liver Young
B1AY10	Nfx1	NFX1_MOUSE Transcriptional repressor NF-X1	626	CGKPLACGSSDFI	1000	K.PLAC#GSSDFIHTC#EK.L	N	Liver Young
B1AY10	Nfx1	NFX1_MOUSE Transcriptional repressor NF-X1	635	SDFIHTCEKLCHE	1000	K.PLAC#GSSDFIHTC#EK.L	N	Liver Young
B1AY10	Nfx1	NFX1_MOUSE Transcriptional repressor NF-X1	289	RPTKSACDTGNLA	1000	K.SAC#DTGNLAVVSK.S	N	Liver Young
B1AY10	Nfx1	NFX1_MOUSE Transcriptional repressor NF-X1	720	RCGLHRCEEPCHR	1000	R.C#EEPC#HR.G	N	Liver Young
B1AY10	Nfx1	NFX1_MOUSE Transcriptional repressor NF-X1	724	HRCEEPCHRGNCQ	1000	R.C#EEPC#HR.G	N	Liver Young
B1AY10	Nfx1	NFX1_MOUSE Transcriptional repressor NF-X1	666	RTKELPCTSLKSE	1000	K.ELPC#TSLK.S	N	Liver Young
B1AY10	Nfx1	NFX1_MOUSE Transcriptional repressor NF-X1	626;635	CGKPLACGSSDFI;SDFIHTCEKLCHE		K.PLAC#GSSDFIHTC#EK.L	N	Liver Young
B1AY10	Nfx1	NFX1_MOUSE Transcriptional repressor NF-X1	551	GFGDFSCLKICGK	1000	K.SDGFGDFSC#LK.I	Y	Liver Young
B1AY10	Nfx1	NFX1_MOUSE Transcriptional repressor NF-X1	217	DSSDASCRKPVVD	1000	K.SEDENTRPVAISHTDSSDASC#R.K	Y	Liver Young
B1AY10	Nfx1	NFX1_MOUSE Transcriptional repressor NF-X1	32	KTSGLNCGTQRRL	1000	K.TSGLNC#GTQR.R	Y	Liver Young
B1AY10	Nfx1	NFX1_MOUSE Transcriptional repressor NF-X1	720;724	RCGLHRCEEPCHR;HRCEEPCHRGNCQ		R.C#EEPC#HR.G	Y	Liver Young
B1AY10	Nfx1	NFX1_MOUSE Transcriptional repressor NF-X1	32	KTSGLNCGTQRRL	1000	K.TSGLNC#GTQR.R	Y	Liver Old
B1AY10	Nfx1	NFX1_MOUSE Transcriptional repressor NF-X1	536	TSRDVLCGTDVGK	1000	R.DVLC#GTDVGK.S	Y	Liver Old
B1AY10	Nfx1	NFX1_MOUSE Transcriptional repressor NF-X1	551	GFGDFSCLKICGK	1000	K.SDGFGDFSC#LK.I	Y	Liver Old
B1AY10	Nfx1	Transcriptional repressor NF-X1 OS=Mus musculus OX=10090 GN=Nfx1 PE=1 SV=1	678	EDATFMCDKRCNK	1000	K.SEDATFM*C#DK.R	N	BAT Old
B1AY10	Nfx1	Transcriptional repressor NF-X1 OS=Mus musculus OX=10090 GN=Nfx1 PE=1 SV=1	54	YSSSPPCHLPRHI	1000	R.NYSSSPPC#HLPR.H	N	BAT Old
B1AY10	Nfx1	Transcriptional repressor NF-X1 OS=Mus musculus OX=10090 GN=Nfx1 PE=1 SV=1	551	GFGDFSCLKICGK	1000	K.SDGFGDFSC#LK.I	N	Brain Young
B1AY10	Nfx1	Transcriptional repressor NF-X1 OS=Mus musculus OX=10090 GN=Nfx1 PE=1 SV=1	551	GFGDFSCLKICGK	5000	K.SDGFGDFSC#LK.I	N	SubQ Young
B1AY10	Nfx1	Transcriptional repressor NF-X1 OS=Mus musculus OX=10090 GN=Nfx1 PE=1 SV=1	217	DSSDASCRKPVVD	5000	K.SEDENTRPVAISHTDSSDASC#R.K	N	SubQ Young
B1AY10	Nfx1	Transcriptional repressor NF-X1 OS=Mus musculus OX=10090 GN=Nfx1 PE=1 SV=1	536	TSRDVLCGTDVGK	1000	R.DVLC#GTDVGK.S	Y	BAT Old
B1AY10	Nfx1	Transcriptional repressor NF-X1 OS=Mus musculus OX=10090 GN=Nfx1 PE=1 SV=1	1061	VRGKSVCPPTTLT	1000	K.SVC#PPTTLTSVIER.E	Y	BAT Old
B1AY10	Nfx1	Transcriptional repressor NF-X1 OS=Mus musculus OX=10090 GN=Nfx1 PE=1 SV=1	693	LCGRHKCNEICCV	4.08456	K.C#NEICCVDK.E	Y	BAT Old
B1AY10	Nfx1	Transcriptional repressor NF-X1 OS=Mus musculus OX=10090 GN=Nfx1 PE=1 SV=1	678	EDATFMCDKRCNK	1000	K.SEDATFM*C#DK.R	Y	BAT Young
B1AY10	Nfx1	Transcriptional repressor NF-X1 OS=Mus musculus OX=10090 GN=Nfx1 PE=1 SV=1	289	RPTKSACDTGNLA	1000	K.SAC#DTGNLAVVSK.S	Y	BAT Young
B1AY10	Nfx1	Transcriptional repressor NF-X1 OS=Mus musculus OX=10090 GN=Nfx1 PE=1 SV=1	32	KTSGLNCGTQRRL	1000	K.TSGLNC#GTQR.R	Y	Brain Old
B1AY10	Nfx1	Transcriptional repressor NF-X1 OS=Mus musculus OX=10090 GN=Nfx1 PE=1 SV=1	678	EDATFMCDKRCNK	1000	K.SEDATFMC#DK.R	Y	Brain Old
B1AY10	Nfx1	Transcriptional repressor NF-X1 OS=Mus musculus OX=10090 GN=Nfx1 PE=1 SV=1	217	DSSDASCRKPVVD	1000	K.SEDENTRPVAISHTDSSDASC#R.K	Y	Brain Old
B1AY10	Nfx1	Transcriptional repressor NF-X1 OS=Mus musculus OX=10090 GN=Nfx1 PE=1 SV=1	850	EACKQPCTTPRGD	1000	K.QPC#TTPR.G	Y	Brain Old
B1AY10	Nfx1	Transcriptional repressor NF-X1 OS=Mus musculus OX=10090 GN=Nfx1 PE=1 SV=1	551	GFGDFSCLKICGK	1000	K.SDGFGDFSC#LK.I	Y	Brain Old
B1AY10	Nfx1	Transcriptional repressor NF-X1 OS=Mus musculus OX=10090 GN=Nfx1 PE=1 SV=1	1061	VRGKSVCPPTTLT	1000	K.SVC#PPTTLTSVIER.E	Y	Brain Old
B1AY10	Nfx1	Transcriptional repressor NF-X1 OS=Mus musculus OX=10090 GN=Nfx1 PE=1 SV=1	846	CLVDEACKQPCTT	15.0073	K.GECLVDEAC#K.Q	Y	Brain Old
B1AY10	Nfx1	Transcriptional repressor NF-X1 OS=Mus musculus OX=10090 GN=Nfx1 PE=1 SV=1	693	LCGRHKCNEICCV	0	K.C#NEICCVDK.E	Y	Brain Old
B1AY10	Nfx1	Transcriptional repressor NF-X1 OS=Mus musculus OX=10090 GN=Nfx1 PE=1 SV=1	32	KTSGLNCGTQRRL	1000	K.TSGLNC#GTQR.R	Y	Brain Young
B1AY10	Nfx1	Transcriptional repressor NF-X1 OS=Mus musculus OX=10090 GN=Nfx1 PE=1 SV=1	678	EDATFMCDKRCNK	1000	K.SEDATFMC#DK.R	Y	Brain Young
B1AY10	Nfx1	Transcriptional repressor NF-X1 OS=Mus musculus OX=10090 GN=Nfx1 PE=1 SV=1	217	DSSDASCRKPVVD	1000	K.SEDENTRPVAISHTDSSDASC#R.K	Y	Brain Young
B1AY10	Nfx1	Transcriptional repressor NF-X1 OS=Mus musculus OX=10090 GN=Nfx1 PE=1 SV=1	54	YSSSPPCHLPRHI	1000	R.NYSSSPPC#HLPR.H	Y	Brain Young
B1AY10	Nfx1	Transcriptional repressor NF-X1 OS=Mus musculus OX=10090 GN=Nfx1 PE=1 SV=1	693	LCGRHKCNEICCV	2.01746	K.C#NEICCVDK.E	Y	Brain Young
B1AY10	Nfx1	Transcriptional repressor NF-X1 OS=Mus musculus OX=10090 GN=Nfx1 PE=1 SV=1	217	DSSDASCRKPVVD	5000	K.SEDENTRPVAISHTDSSDASC#R.K	Y	Heart Old
B1AY10	Nfx1	Transcriptional repressor NF-X1 OS=Mus musculus OX=10090 GN=Nfx1 PE=1 SV=1	32	KTSGLNCGTQRRL	5000	K.TSGLNC#GTQR.R	Y	Heart Old
B1AY10	Nfx1	Transcriptional repressor NF-X1 OS=Mus musculus OX=10090 GN=Nfx1 PE=1 SV=1	850	EACKQPCTTPRGD	5000	K.QPC#TTPR.G	Y	Heart Old
B1AY10	Nfx1	Transcriptional repressor NF-X1 OS=Mus musculus OX=10090 GN=Nfx1 PE=1 SV=1	289	RPTKSACDTGNLA	5000	K.SAC#DTGNLAVVSK.S	Y	Heart Old
B1AY10	Nfx1	Transcriptional repressor NF-X1 OS=Mus musculus OX=10090 GN=Nfx1 PE=1 SV=1	536	TSRDVLCGTDVGK	5000	R.DVLC#GTDVGK.S	Y	Heart Young
B1AY10	Nfx1	Transcriptional repressor NF-X1 OS=Mus musculus OX=10090 GN=Nfx1 PE=1 SV=1	289	RPTKSACDTGNLA	5000	K.SAC#DTGNLAVVSK.S	Y	Heart Young
B1AY10	Nfx1	Transcriptional repressor NF-X1 OS=Mus musculus OX=10090 GN=Nfx1 PE=1 SV=1	54	YSSSPPCHLPRHI	5000	R.NYSSSPPC#HLPR.H	Y	Heart Young
B1AY10	Nfx1	Transcriptional repressor NF-X1 OS=Mus musculus OX=10090 GN=Nfx1 PE=1 SV=1	850	EACKQPCTTPRGD	5000	K.QPC#TTPR.G	Y	SubQ Young
B1AY10	Nfx1	Transcriptional repressor NF-X1 OS=Mus musculus OX=10090 GN=Nfx1 PE=1 SV=1	666	RTKELPCTSLKSE	5000	K.ELPC#TSLK.S	Y	SubQ Young
B1AY10	Nfx1	Transcriptional repressor NF-X1 OS=Mus musculus OX=10090 GN=Nfx1 PE=1 SV=1	289	RPTKSACDTGNLA	5000	K.SAC#DTGNLAVVSK.S	Y	SubQ Young
B1AY10	Nfx1	Transcriptional repressor NF-X1 OS=Mus musculus OX=10090 GN=Nfx1 PE=1 SV=1	54	YSSSPPCHLPRHI	1000	R.NYSSSPPC#HLPR.H	Y	Brain Old
B1AY10	Nfx1	Transcriptional repressor NF-X1 OS=Mus musculus OX=10090 GN=Nfx1 PE=1 SV=1	536	TSRDVLCGTDVGK	1000	R.DVLC#GTDVGK.S	Y	Brain Young
B1AY10	Nfx1	Transcriptional repressor NF-X1 OS=Mus musculus OX=10090 GN=Nfx1 PE=1 SV=1	289	RPTKSACDTGNLA	1000	K.SAC#DTGNLAVVSK.S	Y	Brain Young
B1AY10	Nfx1	Transcriptional repressor NF-X1 OS=Mus musculus OX=10090 GN=Nfx1 PE=1 SV=1	1061	VRGKSVCPPTTLT	1000	K.SVC#PPTTLTSVIER.E	Y	Brain Young
B1AY10	Nfx1	Transcriptional repressor NF-X1 OS=Mus musculus OX=10090 GN=Nfx1 PE=1 SV=1	217	DSSDASCRKPVVD	5000	K.SEDENTRPVAISHTDSSDASC#R.K	Y	SubQ_Old
B1AY10	Nfx1	Transcriptional repressor NF-X1 OS=Mus musculus OX=10090 GN=Nfx1 PE=1 SV=1	32	KTSGLNCGTQRRL	5000	K.TSGLNC#GTQR.R	Y	SubQ_Old
B1AY10	Nfx1	Transcriptional repressor NF-X1 OS=Mus musculus OX=10090 GN=Nfx1 PE=1 SV=1	289	RPTKSACDTGNLA	1000	K.SAC#DTGNLAVVSK.S	Y	Brain Old
B1AY13	Usp24	Ubiquitin carboxyl-terminal hydrolase 24 OS=Mus musculus OX=10090 GN=Usp24 PE=1 SV=1	1199	SCAKSFCENFLKA	1000	K.SFC#ENFLK.A	N	SKM Old
B1AY13	Usp24	Ubiquitin carboxyl-terminal hydrolase 24 OS=Mus musculus OX=10090 GN=Usp24 PE=1 SV=1	1553	PNRTADCETSEAD	1000	R.TADC#ETSEADNILLAGHLR.L	Y	SKM Young
B1AY13	Usp24	Ubiquitin carboxyl-terminal hydrolase 24 OS=Mus musculus OX=10090 GN=Usp24 PE=1 SV=1	1577	KTLLSLCGAEKEM	1000	K.TLLSLC#GAEK.E	Y	SKM Young
B1AY13	Usp24	Ubiquitin carboxyl-terminal hydrolase 24 OS=Mus musculus OX=10090 GN=Usp24 PE=1 SV=1	169	SESDENCKRFMER	1000	R.LGLSESDENC#K.R	Y	SKM Young
B1AY13	Usp24	Ubiquitin carboxyl-terminal hydrolase 24 OS=Mus musculus OX=10090 GN=Usp24 PE=1 SV=1	676	TGSLLACHRLAAA	1000	K.LVTGSLLAC#HR.L	Y	SKM Young
B1AY13	Usp24	Ubiquitin carboxyl-terminal hydrolase 24 OS=Mus musculus OX=10090 GN=Usp24 PE=1 SV=1	799	FENVNLCDHRLKR	1000	K.TFFENVNLC#DHR.L	Y	SKM Old
B1AY13	Usp24	Ubiquitin carboxyl-terminal hydrolase 24 OS=Mus musculus OX=10090 GN=Usp24 PE=1 SV=1	169	SESDENCKRFMER	1000	R.LGLSESDENC#K.R	Y	SKM Old
B1AY13	Usp24	Ubiquitin carboxyl-terminal hydrolase 24 OS=Mus musculus OX=10090 GN=Usp24 PE=1 SV=1	1577	KTLLSLCGAEKEM	1000	K.TLLSLC#GAEK.E	Y	SKM Old
B1AY13	Usp24	Ubiquitin carboxyl-terminal hydrolase 24 OS=Mus musculus OX=10090 GN=Usp24 PE=1 SV=1	1856	GSNAYYCEKCKEK	1000	R.GEVLEGSNAYYC#EK.C	Y	SKM Young
B1AY13	Usp24	Ubiquitin carboxyl-terminal hydrolase 24 OS=Mus musculus OX=10090 GN=Usp24 PE=1 SV=1	1553	PNRTADCETSEAD	1000	R.TADC#ETSEADNILLAGHLR.L	Y	SKM Old
B1AY13	Usp24	UBP24_MOUSE Ubiquitin carboxyl-terminal hydrolase 24	2493	HVDSSRCYQCVKF	1000	R.C#YQC#VK.F	N	Liver Young
B1AY13	Usp24	UBP24_MOUSE Ubiquitin carboxyl-terminal hydrolase 24	2496	SSRCYQCVKFLVT	1000	R.C#YQC#VK.F	N	Liver Young
B1AY13	Usp24	UBP24_MOUSE Ubiquitin carboxyl-terminal hydrolase 24	1374	SSSGSNCSSSSEG	1000	R.LSSSGSNC#SSSSEGEPAALHAGIC#VR.Q	N	Liver Young
B1AY13	Usp24	UBP24_MOUSE Ubiquitin carboxyl-terminal hydrolase 24	1390	ALHAGICVRQQSV	1000	R.LSSSGSNC#SSSSEGEPAALHAGIC#VR.Q	N	Liver Young
B1AY13	Usp24	UBP24_MOUSE Ubiquitin carboxyl-terminal hydrolase 24	1199	SCAKSFCENFLKA	1000	K.SFC#ENFLK.A	N	Liver Young
B1AY13	Usp24	UBP24_MOUSE Ubiquitin carboxyl-terminal hydrolase 24	176	KRFMERCMPEAFK	1000	R.C#MPEAFK.K	N	Liver Young
B1AY13	Usp24	UBP24_MOUSE Ubiquitin carboxyl-terminal hydrolase 24	1284	SRQMSLCGTPEKS	1000	R.QM*SLC#GTPEK.S	N	Liver Young
B1AY13	Usp24	UBP24_MOUSE Ubiquitin carboxyl-terminal hydrolase 24	1505	QRLLSQCMEYFDL	1000	R.LLSQC#MEYFDLR.C	N	Liver Young
B1AY13	Usp24	UBP24_MOUSE Ubiquitin carboxyl-terminal hydrolase 24	2493;2496	HVDSSRCYQCVKF;SSRCYQCVKFLVT		R.C#YQC#VK.F	N	Liver Young
B1AY13	Usp24	UBP24_MOUSE Ubiquitin carboxyl-terminal hydrolase 24	1374;1390	SSSGSNCSSSSEG;ALHAGICVRQQSV		R.LSSSGSNC#SSSSEGEPAALHAGIC#VR.Q	N	Liver Young
B1AY13	Usp24	UBP24_MOUSE Ubiquitin carboxyl-terminal hydrolase 24	870	KKFIADCYTRLEA	1000	K.FIADC#YTR.L	N	Liver Old
B1AY13	Usp24	UBP24_MOUSE Ubiquitin carboxyl-terminal hydrolase 24	113	NDENGNCSGEGIE	1000	K.NDENGNC#SGEGIEFPTTNLYELESR.V	N	Liver Old
B1AY13	Usp24	UBP24_MOUSE Ubiquitin carboxyl-terminal hydrolase 24	992	KIAKQLCSPVDNI	1000	K.QLC#SPVDNIQIFTNDSLLTVNK.D	N	Liver Old
B1AY13	Usp24	UBP24_MOUSE Ubiquitin carboxyl-terminal hydrolase 24	2493	HVDSSRCYQCVKF	1000	R.C#YQC#VK.F	N	Liver Old
B1AY13	Usp24	UBP24_MOUSE Ubiquitin carboxyl-terminal hydrolase 24	2496	SSRCYQCVKFLVT	1000	R.C#YQC#VK.F	N	Liver Old
B1AY13	Usp24	UBP24_MOUSE Ubiquitin carboxyl-terminal hydrolase 24	176	KRFMERCMPEAFK	1000	R.C#MPEAFK.K	N	Liver Old
B1AY13	Usp24	UBP24_MOUSE Ubiquitin carboxyl-terminal hydrolase 24	676	TGSLLACHRLAAA	1000	K.LVTGSLLAC#HR.L	N	Liver Old
B1AY13	Usp24	UBP24_MOUSE Ubiquitin carboxyl-terminal hydrolase 24	1199	SCAKSFCENFLKA	1000	K.SFC#ENFLK.A	N	Liver Old
B1AY13	Usp24	UBP24_MOUSE Ubiquitin carboxyl-terminal hydrolase 24	676	TGSLLACHRLAAA	1000	K.LVTGSLLAC#HR.L	Y	Liver Young
B1AY13	Usp24	UBP24_MOUSE Ubiquitin carboxyl-terminal hydrolase 24	1625	QDFHPKCSTVNSR	1000	K.C#STVNSR.L	Y	Liver Young
B1AY13	Usp24	UBP24_MOUSE Ubiquitin carboxyl-terminal hydrolase 24	2157	KHPYYPCMAKVSL	1000	K.HPYYPC#M*AK.V	Y	Liver Young
B1AY13	Usp24	UBP24_MOUSE Ubiquitin carboxyl-terminal hydrolase 24	2226	KVFLLECSVREVR	1000	K.VFLLEC#SVR.E	Y	Liver Young
B1AY13	Usp24	UBP24_MOUSE Ubiquitin carboxyl-terminal hydrolase 24	1856	GSNAYYCEKCKEK	1000	R.GEVLEGSNAYYC#EK.C	Y	Liver Young
B1AY13	Usp24	UBP24_MOUSE Ubiquitin carboxyl-terminal hydrolase 24	595	RSYIIKCIEDIKR	1000	K.C#IEDIK.R	Y	Liver Old
B1AY13	Usp24	UBP24_MOUSE Ubiquitin carboxyl-terminal hydrolase 24	1577	KTLLSLCGAEKEM	1000	K.TLLSLC#GAEK.E	Y	Liver Old
B1AY13	Usp24	UBP24_MOUSE Ubiquitin carboxyl-terminal hydrolase 24	749	ELDREMCFEWFTK	1000	R.EMC#FEWFTK.G	Y	Liver Old
B1AY13	Usp24	UBP24_MOUSE Ubiquitin carboxyl-terminal hydrolase 24	799	FENVNLCDHRLKR	1000	K.TFFENVNLC#DHR.L	Y	Liver Old
B1AY13	Usp24	UBP24_MOUSE Ubiquitin carboxyl-terminal hydrolase 24	1856	GSNAYYCEKCKEK	1000	R.GEVLEGSNAYYC#EK.C	Y	Liver Old
B1AY13	Usp24	UBP24_MOUSE Ubiquitin carboxyl-terminal hydrolase 24	2278	PENCKNCAQYFSL	1000	K.NC#AQYFSLFNTFVQK.Q	Y	Liver Old
B1AY13	Usp24	UBP24_MOUSE Ubiquitin carboxyl-terminal hydrolase 24	2226	KVFLLECSVREVR	1000	K.VFLLEC#SVR.E	Y	Liver Old
B1AY13	Usp24	UBP24_MOUSE Ubiquitin carboxyl-terminal hydrolase 24	2493;2496	HVDSSRCYQCVKF;SSRCYQCVKFLVT		R.C#YQC#VK.F	Y	Liver Old
B1AY13	Usp24	UBP24_MOUSE Ubiquitin carboxyl-terminal hydrolase 24	1577	KTLLSLCGAEKEM	1000	K.TLLSLC#GAEK.E	Y	Liver Young
B1AY13	Usp24	UBP24_MOUSE Ubiquitin carboxyl-terminal hydrolase 24	169	SESDENCKRFMER	1000	R.LGLSESDENC#K.R	Y	Liver Young
B1AY13	Usp24	UBP24_MOUSE Ubiquitin carboxyl-terminal hydrolase 24	992	KIAKQLCSPVDNI	1000	K.QLC#SPVDNIQIFTNDSLLTVNK.D	Y	Liver Young
B1AY13	Usp24	UBP24_MOUSE Ubiquitin carboxyl-terminal hydrolase 24	799	FENVNLCDHRLKR	1000	K.TFFENVNLC#DHR.L	Y	Liver Young
B1AY13	Usp24	UBP24_MOUSE Ubiquitin carboxyl-terminal hydrolase 24	2275	KDVPENCKNCAQY	1000	K.DVPENC#K.N	Y	Liver Old
B1AY13	Usp24	UBP24_MOUSE Ubiquitin carboxyl-terminal hydrolase 24	1625	QDFHPKCSTVNSR	1000	K.C#STVNSR.L	Y	Liver Old
B1AY13	Usp24	UBP24_MOUSE Ubiquitin carboxyl-terminal hydrolase 24	169	SESDENCKRFMER	1000	R.LGLSESDENC#K.R	Y	Liver Old
B1AY13	Usp24	UBP24_MOUSE Ubiquitin carboxyl-terminal hydrolase 24	595	RSYIIKCIEDIKR	1000	K.C#IEDIK.R	Y	Liver Young
B1AY13	Usp24	UBP24_MOUSE Ubiquitin carboxyl-terminal hydrolase 24	1553	PNRTADCETSEAD	1000	R.TADC#ETSEADNILLAGHLR.L	Y	Liver Young
B1AY13	Usp24	UBP24_MOUSE Ubiquitin carboxyl-terminal hydrolase 24	1553	PNRTADCETSEAD	1000	R.TADC#ETSEADNILLAGHLR.L	Y	Liver Old
B1AY87	Gtdc1	Glycosyltransferase-like domain-containing protein 1 (Fragment) OS=Mus musculus OX=10090 GN=Gtdc1 PE=1 SV=1	28	REELDDCVLYTLP	1000	R.EELDDC#VLYTLPAK.K	Y	Brain Young
B1AYC9	Apbb1ip	Amyloid beta (A4) protein-binding, family B, member 1 interacting protein OS=Mus musculus OX=10090 GN=Apbb1ip PE=1 SV=1	535	RRSSDTCGSPALP	1000	R.SSDTC#GSPALPSK.V	N	Brain Young
B1AYL1	Scn7a	Sodium channel protein OS=Mus musculus OX=10090 GN=Scn7a PE=1 SV=1	406	KEKQRACEESGGL	1000	R.AC#EESGGLDPK.C	N	BAT Young
B1AYL1	Scn7a	Sodium channel protein OS=Mus musculus OX=10090 GN=Scn7a PE=1 SV=1	781	EATDQICDPSVKE	1000	R.SVPTEATDQIC#DPSVK.E	N	SKM Old
B1AYL1	Scn7a	Sodium channel protein OS=Mus musculus OX=10090 GN=Scn7a PE=1 SV=1	29	NHIAKKCNEDPEE	1000	K.C#NEDPEEEEGLKPSR.N	Y	BAT Old
B1AYL1	Scn7a	Sodium channel protein OS=Mus musculus OX=10090 GN=Scn7a PE=1 SV=1	664	CHIKEDCQPQRWH	1000	K.EDC#QPQR.W	Y	BAT Old
B1AYL1	Scn7a	Sodium channel protein OS=Mus musculus OX=10090 GN=Scn7a PE=1 SV=1	29	NHIAKKCNEDPEE	1000	K.C#NEDPEEEEGLKPSR.N	Y	BAT Young
B1AYL1	Scn7a	Sodium channel protein OS=Mus musculus OX=10090 GN=Scn7a PE=1 SV=1	664	CHIKEDCQPQRWH	1000	K.EDC#QPQR.W	Y	BAT Young
B1AYL1	Scn7a	Sodium channel protein OS=Mus musculus OX=10090 GN=Scn7a PE=1 SV=1	406	KEKQRACEESGGL	1000	R.AC#EESGGLDPK.C	Y	Brain Young
B1AYL1	Scn7a	Sodium channel protein OS=Mus musculus OX=10090 GN=Scn7a PE=1 SV=1	29	NHIAKKCNEDPEE	5000	K.C#NEDPEEEEGLKPSR.N	Y	Heart Old
B1AYL1	Scn7a	Sodium channel protein OS=Mus musculus OX=10090 GN=Scn7a PE=1 SV=1	781	EATDQICDPSVKE	5000	R.SVPTEATDQIC#DPSVK.E	Y	Heart Old
B1AYL1	Scn7a	Sodium channel protein OS=Mus musculus OX=10090 GN=Scn7a PE=1 SV=1	406	KEKQRACEESGGL	5000	R.AC#EESGGLDPK.C	Y	Heart Old
B1AYL1	Scn7a	Sodium channel protein OS=Mus musculus OX=10090 GN=Scn7a PE=1 SV=1	29	NHIAKKCNEDPEE	5000	K.C#NEDPEEEEGLKPSR.N	Y	Heart Young
B1AYL1	Scn7a	Sodium channel protein OS=Mus musculus OX=10090 GN=Scn7a PE=1 SV=1	781	EATDQICDPSVKE	5000	R.SVPTEATDQIC#DPSVK.E	Y	Heart Young
B1AYL1	Scn7a	Sodium channel protein OS=Mus musculus OX=10090 GN=Scn7a PE=1 SV=1	664	CHIKEDCQPQRWH	5000	K.EDC#QPQR.W	Y	Heart Young
B1AYL1	Scn7a	Sodium channel protein OS=Mus musculus OX=10090 GN=Scn7a PE=1 SV=1	664	CHIKEDCQPQRWH	5000	K.EDC#QPQR.W	Y	SubQ_Old
B1AYL1	Scn7a	Sodium channel protein OS=Mus musculus OX=10090 GN=Scn7a PE=1 SV=1	406	KEKQRACEESGGL	5000	R.AC#EESGGLDPK.C	Y	SubQ_Old
B1AYL1	Scn7a	Sodium channel protein OS=Mus musculus OX=10090 GN=Scn7a PE=1 SV=1	406	KEKQRACEESGGL	1000	R.AC#EESGGLDPK.C	Y	BAT Old
B1AYL1	Scn7a	Sodium channel protein OS=Mus musculus OX=10090 GN=Scn7a PE=1 SV=1	781	EATDQICDPSVKE	1000	R.SVPTEATDQIC#DPSVK.E	Y	BAT Young
B1AYL1	Scn7a	Sodium channel protein OS=Mus musculus OX=10090 GN=Scn7a PE=1 SV=1	406	KEKQRACEESGGL	5000	R.AC#EESGGLDPK.C	Y	Heart Young
B1AYL1	Scn7a	Sodium channel protein OS=Mus musculus OX=10090 GN=Scn7a PE=1 SV=1	406	KEKQRACEESGGL	5000	R.AC#EESGGLDPK.C	Y	SubQ Young
B1AYL1	Scn7a	Sodium channel protein OS=Mus musculus OX=10090 GN=Scn7a PE=1 SV=1	781	EATDQICDPSVKE	5000	R.SVPTEATDQIC#DPSVK.E	Y	SubQ Young
B1AYL1	Scn7a	Sodium channel protein OS=Mus musculus OX=10090 GN=Scn7a PE=1 SV=1	664	CHIKEDCQPQRWH	5000	K.EDC#QPQR.W	Y	SubQ Young
B1AYL1	Scn7a	Sodium channel protein OS=Mus musculus OX=10090 GN=Scn7a PE=1 SV=1	781	EATDQICDPSVKE	5000	R.SVPTEATDQIC#DPSVK.E	Y	SubQ_Old
B1AYL1	Scn7a	Sodium channel protein OS=Mus musculus OX=10090 GN=Scn7a PE=1 SV=1	29	NHIAKKCNEDPEE	5000	K.C#NEDPEEEEGLKPSR.N	Y	SubQ Young
B1AYL1	Scn7a	Sodium channel protein OS=Mus musculus OX=10090 GN=Scn7a PE=1 SV=1	29	NHIAKKCNEDPEE	5000	K.C#NEDPEEEEGLK.P	Y	SubQ_Old
B1AYL1	Scn7a	Sodium channel protein OS=Mus musculus OX=10090 GN=Scn7a PE=1 SV=1	781	EATDQICDPSVKE	1000	R.SVPTEATDQIC#DPSVK.E	Y	BAT Old
B1AZ26	Cobll1	B1AZ26_MOUSE Cordon-bleu protein-like 1 (Fragment)	268	SSFQESCQISHNP	1000	K.SSFQESC#QISHNPDIVK.E	Y	Liver Young
B1AZ26	Cobll1	B1AZ26_MOUSE Cordon-bleu protein-like 1 (Fragment)	268	SSFQESCQISHNP	1000	K.SSFQESC#QISHNPDIVK.E	Y	Liver Old
B1AZ26	Cobll1	Cordon-bleu protein-like 1 (Fragment) OS=Mus musculus OX=10090 GN=Cobll1 PE=1 SV=8	268	SSFQESCQISHNP	1000	K.SSFQESC#QISHNPDIVK.E	Y	BAT Old
B1AZ26	Cobll1	Cordon-bleu protein-like 1 (Fragment) OS=Mus musculus OX=10090 GN=Cobll1 PE=1 SV=8	268	SSFQESCQISHNP	5000	K.SSFQESC#QISHNPDIVK.E	Y	SubQ_Old
B1AZ99	Otud3	OTU domain-containing protein 3 OS=Mus musculus OX=10090 GN=Otud3 PE=1 SV=1	75	VPGDGNCLFRALG	5000	R.EVPGDGNC#LFR.A	Y	SubQ Young
B1AZF3	Aatk	Serine/threonine-protein kinase LMTK1 OS=Mus musculus OX=10090 GN=Aatk PE=1 SV=1	1177	SDEELRCYSVQEP	1000	R.C#YSVQEPSEDSEEEPPAVPVVVAESQSAR.N	N	Brain Old
B1AZF3	Aatk	Serine/threonine-protein kinase LMTK1 OS=Mus musculus OX=10090 GN=Aatk PE=1 SV=1	930	SASDGGCEVLSPS	1000	K.QVGTPDSLDSLDIPSSASDGGC#EVLSPSAAGPPGGQPR.A	N	Brain Old
B1AZF3	Aatk	Serine/threonine-protein kinase LMTK1 OS=Mus musculus OX=10090 GN=Aatk PE=1 SV=1	1145	TPRSPLCLALPGH	1000	R.SPLC#LALPGHPGALEGRPEEDEDTEDSEESDEELR.C	N	Brain Old
B1AZF3	Aatk	Serine/threonine-protein kinase LMTK1 OS=Mus musculus OX=10090 GN=Aatk PE=1 SV=1	1177	SDEELRCYSVQEP	1000	R.C#YSVQEPSEDSEEEPPAVPVVVAESQSAR.N	N	Brain Young
B1AZF3	Aatk	Serine/threonine-protein kinase LMTK1 OS=Mus musculus OX=10090 GN=Aatk PE=1 SV=1	496	YKWEAGCGAEEYP	1000	K.WEAGC#GAEEYPPSGAASSPGSAAR.L	N	Brain Young
B1AZF3	Aatk	Serine/threonine-protein kinase LMTK1 OS=Mus musculus OX=10090 GN=Aatk PE=1 SV=1	617	RRQGSPCPSRSPS	1000	R.QGSPC#PSR.S	N	Brain Young
B1AZF3	Aatk	Serine/threonine-protein kinase LMTK1 OS=Mus musculus OX=10090 GN=Aatk PE=1 SV=1	1222	LLSEAFCDDLERK	1000	K.M*PSLLSEAFC#DDLER.K	Y	Brain Old
B1AZF3	Aatk	Serine/threonine-protein kinase LMTK1 OS=Mus musculus OX=10090 GN=Aatk PE=1 SV=1	520	ARLQELCAPDSSP	1000	R.LQELC#APDSSPPGVVPVLSAHSPSVGSEYFIR.L	Y	Brain Old
B1AZF3	Aatk	Serine/threonine-protein kinase LMTK1 OS=Mus musculus OX=10090 GN=Aatk PE=1 SV=1	1101	GPSHSKCFPLTSV	1000	K.C#FPLTSVPLISEGSGTEPQGPSGQLSGR.A	Y	Brain Old
B1AZF3	Aatk	Serine/threonine-protein kinase LMTK1 OS=Mus musculus OX=10090 GN=Aatk PE=1 SV=1	717	DSYRDDCSSLEQT	1000	R.DDC#SSLEQTPR.A	Y	Brain Old
B1AZF3	Aatk	Serine/threonine-protein kinase LMTK1 OS=Mus musculus OX=10090 GN=Aatk PE=1 SV=1	496	YKWEAGCGAEEYP	1000	K.WEAGC#GAEEYPPSGAASSPGSAAR.L	Y	Brain Old
B1AZF3	Aatk	Serine/threonine-protein kinase LMTK1 OS=Mus musculus OX=10090 GN=Aatk PE=1 SV=1	1145	TPRSPLCLALPGH	1000	R.SPLC#LALPGHPGALEGRPEEDEDTEDSEESDEELR.C	Y	Brain Young
B1AZF3	Aatk	Serine/threonine-protein kinase LMTK1 OS=Mus musculus OX=10090 GN=Aatk PE=1 SV=1	269	DLALRNCLLTADL	1000	R.NC#LLTADLTVK.V	Y	Brain Young
B1AZF3	Aatk	Serine/threonine-protein kinase LMTK1 OS=Mus musculus OX=10090 GN=Aatk PE=1 SV=1	717	DSYRDDCSSLEQT	1000	R.DDC#SSLEQTPR.A	Y	Brain Young
B1AZF3	Aatk	Serine/threonine-protein kinase LMTK1 OS=Mus musculus OX=10090 GN=Aatk PE=1 SV=1	520	ARLQELCAPDSSP	1000	R.LQELC#APDSSPPGVVPVLSAHSPSVGSEYFIR.L	Y	Brain Young
B1AZF3	Aatk	Serine/threonine-protein kinase LMTK1 OS=Mus musculus OX=10090 GN=Aatk PE=1 SV=1	1101	GPSHSKCFPLTSV	1000	K.C#FPLTSVPLISEGSGTEPQGPSGQLSGR.A	Y	Brain Young
B1AZF3	Aatk	Serine/threonine-protein kinase LMTK1 OS=Mus musculus OX=10090 GN=Aatk PE=1 SV=1	930	SASDGGCEVLSPS	1000	K.QVGTPDSLDSLDIPSSASDGGC#EVLSPSAAGPPGGQPR.A	Y	Brain Young
B1AZI6	Thoc2	THO complex subunit 2 OS=Mus musculus OX=10090 GN=Thoc2 PE=1 SV=1	1111	TKASVHCLETGEY	1000	K.ASVHC#LETGEYTHIR.N	N	Brain Old
B1AZI6	Thoc2	THO complex subunit 2 OS=Mus musculus OX=10090 GN=Thoc2 PE=1 SV=1	1111	TKASVHCLETGEY	1000	K.ASVHC#LETGEYTHIR.N	N	Brain Young
B1AZI6	Thoc2	THO complex subunit 2 OS=Mus musculus OX=10090 GN=Thoc2 PE=1 SV=1	1518	HKSESPCESQYPN	1000	K.SESPC#ESQYPNEK.D	Y	BAT Old
B1AZI6	Thoc2	THO complex subunit 2 OS=Mus musculus OX=10090 GN=Thoc2 PE=1 SV=1	28	GEFLHLCRILSEN	1000	R.GEFLHLC#R.I	Y	BAT Old
B1AZI6	Thoc2	THO complex subunit 2 OS=Mus musculus OX=10090 GN=Thoc2 PE=1 SV=1	1016	NFSTLLCYDRVFS	1000	K.TPNFSTLLC#YDR.V	Y	BAT Old
B1AZI6	Thoc2	THO complex subunit 2 OS=Mus musculus OX=10090 GN=Thoc2 PE=1 SV=1	1518	HKSESPCESQYPN	1000	K.SESPC#ESQYPNEK.D	Y	BAT Young
B1AZI6	Thoc2	THO complex subunit 2 OS=Mus musculus OX=10090 GN=Thoc2 PE=1 SV=1	202	IKSLIGCFNLDPN	1000	K.SLIGC#FNLDPNR.V	Y	Brain Old
B1AZI6	Thoc2	THO complex subunit 2 OS=Mus musculus OX=10090 GN=Thoc2 PE=1 SV=1	202	IKSLIGCFNLDPN	1000	K.SLIGC#FNLDPNR.V	Y	Brain Young
B1AZI6	Thoc2	THO complex subunit 2 OS=Mus musculus OX=10090 GN=Thoc2 PE=1 SV=1	1518	HKSESPCESQYPN	5000	K.SESPC#ESQYPNEK.D	Y	Heart Old
B1AZI6	Thoc2	THO complex subunit 2 OS=Mus musculus OX=10090 GN=Thoc2 PE=1 SV=1	931	KKEKERCTALQDK	5000	R.C#TALQDK.L	Y	Heart Young
B1AZI6	Thoc2	THO complex subunit 2 OS=Mus musculus OX=10090 GN=Thoc2 PE=1 SV=1	1518	HKSESPCESQYPN	5000	K.SESPC#ESQYPNEK.D	Y	Heart Young
B1AZI6	Thoc2	THO complex subunit 2 OS=Mus musculus OX=10090 GN=Thoc2 PE=1 SV=1	1016	NFSTLLCYDRVFS	5000	K.TPNFSTLLC#YDR.V	Y	SubQ Young
B1AZI6	Thoc2	THO complex subunit 2 OS=Mus musculus OX=10090 GN=Thoc2 PE=1 SV=1	931	KKEKERCTALQDK	5000	R.C#TALQDK.L	Y	SubQ Young
B1AZI6	Thoc2	THO complex subunit 2 OS=Mus musculus OX=10090 GN=Thoc2 PE=1 SV=1	1518	HKSESPCESQYPN	5000	K.SESPC#ESQYPNEK.D	Y	SubQ Young
B1AZI6	Thoc2	THO complex subunit 2 OS=Mus musculus OX=10090 GN=Thoc2 PE=1 SV=1	28	GEFLHLCRILSEN	5000	R.GEFLHLC#R.I	Y	SubQ Young
B1AZI6	Thoc2	THO complex subunit 2 OS=Mus musculus OX=10090 GN=Thoc2 PE=1 SV=1	1518	HKSESPCESQYPN	5000	K.SESPC#ESQYPNEK.D	Y	SubQ_Old
B1AZI6	Thoc2	THO complex subunit 2 OS=Mus musculus OX=10090 GN=Thoc2 PE=1 SV=1	28	GEFLHLCRILSEN	1000	R.GEFLHLC#R.I	Y	BAT Young
B1AZI6	Thoc2	THO complex subunit 2 OS=Mus musculus OX=10090 GN=Thoc2 PE=1 SV=1	1016	NFSTLLCYDRVFS	1000	K.TPNFSTLLC#YDR.V	Y	Brain Old
B1AZI6	Thoc2	THO complex subunit 2 OS=Mus musculus OX=10090 GN=Thoc2 PE=1 SV=1	1518	HKSESPCESQYPN	1000	K.SESPC#ESQYPNEK.D	Y	Brain Old
B1AZI6	Thoc2	THO complex subunit 2 OS=Mus musculus OX=10090 GN=Thoc2 PE=1 SV=1	1016	NFSTLLCYDRVFS	1000	K.TPNFSTLLC#YDR.V	Y	Brain Young
B1AZI6	Thoc2	THO complex subunit 2 OS=Mus musculus OX=10090 GN=Thoc2 PE=1 SV=1	28	GEFLHLCRILSEN	5000	R.GEFLHLC#R.I	Y	Heart Old
B1AZI6	Thoc2	THO complex subunit 2 OS=Mus musculus OX=10090 GN=Thoc2 PE=1 SV=1	28	GEFLHLCRILSEN	5000	R.GEFLHLC#R.I	Y	Heart Young
B1AZI6	Thoc2	THO complex subunit 2 OS=Mus musculus OX=10090 GN=Thoc2 PE=1 SV=1	28	GEFLHLCRILSEN	5000	R.GEFLHLC#R.I	Y	SubQ_Old
B1AZI6	Thoc2	THO complex subunit 2 OS=Mus musculus OX=10090 GN=Thoc2 PE=1 SV=1	1016	NFSTLLCYDRVFS	5000	K.TPNFSTLLC#YDR.V	Y	SubQ_Old
B1AZI6	Thoc2	THO complex subunit 2 OS=Mus musculus OX=10090 GN=Thoc2 PE=1 SV=1	28	GEFLHLCRILSEN	1000	R.GEFLHLC#R.I	Y	Brain Young
B1AZI6	Thoc2	THOC2_MOUSE THO complex subunit 2	1064	ATYEKECGNYPGF	1000	K.EC#GNYPGFLTILR.A	N	Liver Young
B1AZI6	Thoc2	THOC2_MOUSE THO complex subunit 2	931	KKEKERCTALQDK	1000	R.C#TALQDK.L	N	Liver Old
B1AZI6	Thoc2	THOC2_MOUSE THO complex subunit 2	1064	ATYEKECGNYPGF	1000	K.EC#GNYPGFLTILR.A	N	Liver Old
B1AZI6	Thoc2	THOC2_MOUSE THO complex subunit 2	384	LIALAICKLIHIT	1000	K.LIALAIC#K.L	Y	Liver Young
B1AZI6	Thoc2	THOC2_MOUSE THO complex subunit 2	1518	HKSESPCESQYPN	1000	K.SESPC#ESQYPNEK.D	Y	Liver Young
B1AZI6	Thoc2	THOC2_MOUSE THO complex subunit 2	804	PSIDVLCNEFHTP	1000	R.VPSIDVLC#NEFHTPHDAAFFLSR.P	Y	Liver Young
B1AZI6	Thoc2	THOC2_MOUSE THO complex subunit 2	1236	SRERSQCGTKAVN	1000	R.SQC#GTK.A	Y	Liver Old
B1AZI6	Thoc2	THOC2_MOUSE THO complex subunit 2	1518	HKSESPCESQYPN	1000	K.SESPC#ESQYPNEK.D	Y	Liver Old
B1AZI6	Thoc2	THOC2_MOUSE THO complex subunit 2	202	IKSLIGCFNLDPN	1000	K.SLIGC#FNLDPNR.V	Y	Liver Old
B1AZI6	Thoc2	THOC2_MOUSE THO complex subunit 2	1016	NFSTLLCYDRVFS	1000	K.TPNFSTLLC#YDR.V	Y	Liver Old
B1AZI6	Thoc2	THOC2_MOUSE THO complex subunit 2	28	GEFLHLCRILSEN	1000	R.GEFLHLC#R.I	Y	Liver Young
B1AZI6	Thoc2	THOC2_MOUSE THO complex subunit 2	384	LIALAICKLIHIT	1000	K.LIALAIC#K.L	Y	Liver Old
B1AZP2	Dlgap4	Disks large-associated protein 4 OS=Mus musculus OX=10090 GN=Dlgap4 PE=1 SV=1	822	ERLEGWCCQMDKE	1000	R.LEGWC#C#QM*DK.E	N	Brain Old
B1AZP2	Dlgap4	Disks large-associated protein 4 OS=Mus musculus OX=10090 GN=Dlgap4 PE=1 SV=1	823	RLEGWCCQMDKET	1000	R.LEGWC#C#QM*DK.E	N	Brain Old
B1AZP2	Dlgap4	Disks large-associated protein 4 OS=Mus musculus OX=10090 GN=Dlgap4 PE=1 SV=1	822	ERLEGWCCQMDKE	1000	R.LEGWC#C#QMDK.E	N	Brain Young
B1AZP2	Dlgap4	Disks large-associated protein 4 OS=Mus musculus OX=10090 GN=Dlgap4 PE=1 SV=1	823	RLEGWCCQMDKET	1000	R.LEGWC#C#QMDK.E	N	Brain Young
B1AZP2	Dlgap4	Disks large-associated protein 4 OS=Mus musculus OX=10090 GN=Dlgap4 PE=1 SV=1	726	DANDSSCKSSERS	5000	R.DTDSDTQDANDSSC#K.S	N	Heart Young
B1AZP2	Dlgap4	Disks large-associated protein 4 OS=Mus musculus OX=10090 GN=Dlgap4 PE=1 SV=1	864	QQFRGLCEQNLNP	5000	R.GLC#EQNLNPDANPR.P	N	SubQ Young
B1AZP2	Dlgap4	Disks large-associated protein 4 OS=Mus musculus OX=10090 GN=Dlgap4 PE=1 SV=1	864	QQFRGLCEQNLNP	5000	R.GLC#EQNLNPDANPR.P	N	SubQ_Old
B1AZP2	Dlgap4	Disks large-associated protein 4 OS=Mus musculus OX=10090 GN=Dlgap4 PE=1 SV=1	864	QQFRGLCEQNLNP	1000	R.GLC#EQNLNPDANPR.P	Y	BAT Old
B1AZP2	Dlgap4	Disks large-associated protein 4 OS=Mus musculus OX=10090 GN=Dlgap4 PE=1 SV=1	726	DANDSSCKSSERS	1000	R.DTDSDTQDANDSSC#K.S	Y	BAT Old
B1AZP2	Dlgap4	Disks large-associated protein 4 OS=Mus musculus OX=10090 GN=Dlgap4 PE=1 SV=1	800	PAQPGACRRDGYW	1000	R.NLSYGDNSDPALEASSLPPPDPWLETSSSSPAEPAQPGAC#R.R	Y	BAT Young
B1AZP2	Dlgap4	Disks large-associated protein 4 OS=Mus musculus OX=10090 GN=Dlgap4 PE=1 SV=1	736	ERSLPDCTSHPNS	1000	R.SLPDC#TSHPNSISIDAGPR.Q	Y	BAT Young
B1AZP2	Dlgap4	Disks large-associated protein 4 OS=Mus musculus OX=10090 GN=Dlgap4 PE=1 SV=1	726	DANDSSCKSSERS	1000	R.DTDSDTQDANDSSC#K.S	Y	BAT Young
B1AZP2	Dlgap4	Disks large-associated protein 4 OS=Mus musculus OX=10090 GN=Dlgap4 PE=1 SV=1	864	QQFRGLCEQNLNP	1000	R.GLC#EQNLNPDANPR.P	Y	BAT Young
B1AZP2	Dlgap4	Disks large-associated protein 4 OS=Mus musculus OX=10090 GN=Dlgap4 PE=1 SV=1	673	IGIQVDCIQPVPK	1000	K.LSSIGIQVDC#IQPVPK.E	Y	Brain Old
B1AZP2	Dlgap4	Disks large-associated protein 4 OS=Mus musculus OX=10090 GN=Dlgap4 PE=1 SV=1	305	SHAHEVCQKTSAT	1000	R.GSWSTLTLSHAHEVC#QK.T	Y	Brain Old
B1AZP2	Dlgap4	Disks large-associated protein 4 OS=Mus musculus OX=10090 GN=Dlgap4 PE=1 SV=1	726	DANDSSCKSSERS	1000	R.DTDSDTQDANDSSC#K.S	Y	Brain Old
B1AZP2	Dlgap4	Disks large-associated protein 4 OS=Mus musculus OX=10090 GN=Dlgap4 PE=1 SV=1	521	RAIQAGCSQEEDS	1000	R.AIQAGC#SQEEDSVSLQSLSPPPSTGSLSNSR.T	Y	Brain Old
B1AZP2	Dlgap4	Disks large-associated protein 4 OS=Mus musculus OX=10090 GN=Dlgap4 PE=1 SV=1	736	ERSLPDCTSHPNS	1000	R.SLPDC#TSHPNSISIDAGPR.Q	Y	Brain Old
B1AZP2	Dlgap4	Disks large-associated protein 4 OS=Mus musculus OX=10090 GN=Dlgap4 PE=1 SV=1	822;823	ERLEGWCCQMDKE;RLEGWCCQMDKET	1000;1000	R.LEGWC#C#QM*DK.E	Y	Brain Old
B1AZP2	Dlgap4	Disks large-associated protein 4 OS=Mus musculus OX=10090 GN=Dlgap4 PE=1 SV=1	800	PAQPGACRRDGYW	1000	R.NLSYGDNSDPALEASSLPPPDPWLETSSSSPAEPAQPGAC#R.R	Y	Brain Young
B1AZP2	Dlgap4	Disks large-associated protein 4 OS=Mus musculus OX=10090 GN=Dlgap4 PE=1 SV=1	864	QQFRGLCEQNLNP	1000	R.GLC#EQNLNPDANPR.P	Y	Brain Young
B1AZP2	Dlgap4	Disks large-associated protein 4 OS=Mus musculus OX=10090 GN=Dlgap4 PE=1 SV=1	726	DANDSSCKSSERS	1000	R.DTDSDTQDANDSSC#K.S	Y	Brain Young
B1AZP2	Dlgap4	Disks large-associated protein 4 OS=Mus musculus OX=10090 GN=Dlgap4 PE=1 SV=1	276	PAPPATCPSLGVG	1000	K.NTTTELTAPPPPPAPPATC#PSLGVGTDTNYVK.R	Y	Brain Young
B1AZP2	Dlgap4	Disks large-associated protein 4 OS=Mus musculus OX=10090 GN=Dlgap4 PE=1 SV=1	822;823	ERLEGWCCQMDKE;RLEGWCCQMDKET	1000;1000	R.LEGWC#C#QMDK.E	Y	Brain Young
B1AZP2	Dlgap4	Disks large-associated protein 4 OS=Mus musculus OX=10090 GN=Dlgap4 PE=1 SV=1	736	ERSLPDCTSHPNS	5000	R.SLPDC#TSHPNSISIDAGPR.Q	Y	Heart Old
B1AZP2	Dlgap4	Disks large-associated protein 4 OS=Mus musculus OX=10090 GN=Dlgap4 PE=1 SV=1	726	DANDSSCKSSERS	5000	R.DTDSDTQDANDSSC#K.S	Y	SubQ Young
B1AZP2	Dlgap4	Disks large-associated protein 4 OS=Mus musculus OX=10090 GN=Dlgap4 PE=1 SV=1	736	ERSLPDCTSHPNS	5000	R.SLPDC#TSHPNSISIDAGPR.Q	Y	SubQ Young
B1AZP2	Dlgap4	Disks large-associated protein 4 OS=Mus musculus OX=10090 GN=Dlgap4 PE=1 SV=1	736	ERSLPDCTSHPNS	5000	R.SLPDC#TSHPNSISIDAGPR.Q	Y	SubQ_Old
B1AZP2	Dlgap4	Disks large-associated protein 4 OS=Mus musculus OX=10090 GN=Dlgap4 PE=1 SV=1	800	PAQPGACRRDGYW	1000	R.NLSYGDNSDPALEASSLPPPDPWLETSSSSPAEPAQPGAC#R.R	Y	BAT Old
B1AZP2	Dlgap4	Disks large-associated protein 4 OS=Mus musculus OX=10090 GN=Dlgap4 PE=1 SV=1	360	AEGPIPCRRMRSG	1000	R.DM*DSTAEGPIPC#R.R	Y	Brain Old
B1AZP2	Dlgap4	Disks large-associated protein 4 OS=Mus musculus OX=10090 GN=Dlgap4 PE=1 SV=1	800	PAQPGACRRDGYW	1000	R.NLSYGDNSDPALEASSLPPPDPWLETSSSSPAEPAQPGAC#R.R	Y	Brain Old
B1AZP2	Dlgap4	Disks large-associated protein 4 OS=Mus musculus OX=10090 GN=Dlgap4 PE=1 SV=1	553	TLPSSSCLVAYKK	1000	R.TLPSSSC#LVAYK.K	Y	Brain Young
B1AZP2	Dlgap4	Disks large-associated protein 4 OS=Mus musculus OX=10090 GN=Dlgap4 PE=1 SV=1	305	SHAHEVCQKTSAT	1000	R.GSWSTLTLSHAHEVC#QK.T	Y	Brain Young
B1AZP2	Dlgap4	Disks large-associated protein 4 OS=Mus musculus OX=10090 GN=Dlgap4 PE=1 SV=1	673	IGIQVDCIQPVPK	1000	K.LSSIGIQVDC#IQPVPK.E	Y	Brain Young
B1AZP2	Dlgap4	Disks large-associated protein 4 OS=Mus musculus OX=10090 GN=Dlgap4 PE=1 SV=1	736	ERSLPDCTSHPNS	1000	R.SLPDC#TSHPNSISIDAGPR.Q	Y	Brain Young
B1AZP2	Dlgap4	Disks large-associated protein 4 OS=Mus musculus OX=10090 GN=Dlgap4 PE=1 SV=1	726	DANDSSCKSSERS	5000	R.DTDSDTQDANDSSC#K.S	Y	Heart Old
B1AZP2	Dlgap4	Disks large-associated protein 4 OS=Mus musculus OX=10090 GN=Dlgap4 PE=1 SV=1	736	ERSLPDCTSHPNS	5000	R.SLPDC#TSHPNSISIDAGPR.Q	Y	Heart Young
B1AZP2	Dlgap4	Disks large-associated protein 4 OS=Mus musculus OX=10090 GN=Dlgap4 PE=1 SV=1	726	DANDSSCKSSERS	5000	R.DTDSDTQDANDSSC#K.S	Y	SubQ_Old
B1AZP2	Dlgap4	Disks large-associated protein 4 OS=Mus musculus OX=10090 GN=Dlgap4 PE=1 SV=1	736	ERSLPDCTSHPNS	1000	R.SLPDC#TSHPNSISIDAGPR.Q	Y	BAT Old
B1AZP2	Dlgap4	Disks large-associated protein 4 OS=Mus musculus OX=10090 GN=Dlgap4 PE=1 SV=1	864	QQFRGLCEQNLNP	1000	R.GLC#EQNLNPDANPR.P	Y	Brain Old
B1AZP2	Dlgap4	Disks large-associated protein 4 OS=Mus musculus OX=10090 GN=Dlgap4 PE=1 SV=1	553	TLPSSSCLVAYKK	1000	R.TLPSSSC#LVAYK.K	Y	Brain Old
B1AZP2	Dlgap4	Disks large-associated protein 4 OS=Mus musculus OX=10090 GN=Dlgap4 PE=1 SV=1	360	AEGPIPCRRMRSG	1000	R.DM*DSTAEGPIPC#R.R	Y	Brain Young
B1AZP2	Dlgap4	Disks large-associated protein 4 OS=Mus musculus OX=10090 GN=Dlgap4 PE=1 SV=1	521	RAIQAGCSQEEDS	1000	R.AIQAGC#SQEEDSVSLQSLSPPPSTGSLSNSR.T	Y	Brain Young
B1AZP2	Dlgap4	DLGP4_MOUSE Disks large-associated protein 4	822	ERLEGWCCQMDKE	1000	R.LEGWC#C#QMDK.E	N	Liver Old
B1AZP2	Dlgap4	DLGP4_MOUSE Disks large-associated protein 4	823	RLEGWCCQMDKET	1000	R.LEGWC#C#QMDK.E	N	Liver Old
B1AZP2	Dlgap4	DLGP4_MOUSE Disks large-associated protein 4	822;823	ERLEGWCCQMDKE;RLEGWCCQMDKET		R.LEGWC#C#QMDK.E	N	Liver Old
B1AZP2	Dlgap4	DLGP4_MOUSE Disks large-associated protein 4	864	QQFRGLCEQNLNP	1000	R.GLC#EQNLNPDANPR.P	Y	Liver Young
B1AZP2	Dlgap4	DLGP4_MOUSE Disks large-associated protein 4	864	QQFRGLCEQNLNP	1000	R.GLC#EQNLNPDANPR.P	Y	Liver Old
B1AZP2	Dlgap4	DLGP4_MOUSE Disks large-associated protein 4	726	DANDSSCKSSERS	1000	R.DTDSDTQDANDSSC#K.S	Y	Liver Young
B1AZP2	Dlgap4	DLGP4_MOUSE Disks large-associated protein 4	726	DANDSSCKSSERS	1000	R.RDTDSDTQDANDSSC#K.S	Y	Liver Old
B1B0C7	Hspg2	B1B0C7_MOUSE Basement membrane-specific heparan sulfate proteoglycan core protein	1932	DQGQYLCRALSSA	1000	R.LPAIEPSDQGQYLC#R.A	N	Liver Young
B1B0C7	Hspg2	B1B0C7_MOUSE Basement membrane-specific heparan sulfate proteoglycan core protein	1886	QQAEFRCSATGNP	1000	R.C#SATGNPTPMLEWIGGPSGQLPAK.A	N	Liver Young
B1B0C7	Hspg2	B1B0C7_MOUSE Basement membrane-specific heparan sulfate proteoglycan core protein	3584	SAAVFPCMASGYP	1000	R.VPAGSAAVFPC#MASGYPTPAITWSK.V	N	Liver Young
B1B0C7	Hspg2	B1B0C7_MOUSE Basement membrane-specific heparan sulfate proteoglycan core protein	3173	DAGTYVCQAQNAL	1000	K.PSDAGTYVC#QAQNALGTAQK.Q	N	Liver Young
B1B0C7	Hspg2	B1B0C7_MOUSE Basement membrane-specific heparan sulfate proteoglycan core protein	3032	QDASFKCLIHEGA	1000	K.C#LIHEGATPIK.V	Y	Liver Young
B1B0C7	Hspg2	B1B0C7_MOUSE Basement membrane-specific heparan sulfate proteoglycan core protein	3804	SSGFVGCVRELRI	1000	K.AGLSSGFVGC#VR.E	Y	Liver Young
B1B0C7	Hspg2	B1B0C7_MOUSE Basement membrane-specific heparan sulfate proteoglycan core protein	479	DQGAYTCEAMNSR	1000	K.EADQGAYTC#EAM*NSR.G	Y	Liver Young
B1B0C7	Hspg2	B1B0C7_MOUSE Basement membrane-specific heparan sulfate proteoglycan core protein	1628	NMFSRTCESLGAG	1000	R.TC#ESLGAGGYR.C	Y	Liver Young
B1B0C7	Hspg2	B1B0C7_MOUSE Basement membrane-specific heparan sulfate proteoglycan core protein	1697	GPHSLRCQVSGSP	1000	R.C#QVSGSPPHYFYWSR.E	Y	Liver Young
B1B0C7	Hspg2	B1B0C7_MOUSE Basement membrane-specific heparan sulfate proteoglycan core protein	3123	KDITLECISSGEP	1000	K.DITLEC#ISSGEPR.S	Y	Liver Young
B1B0C7	Hspg2	B1B0C7_MOUSE Basement membrane-specific heparan sulfate proteoglycan core protein	2837	QTLDLSCVVPGQA	1000	K.C#VVPGQAHAQVTWHK.R	Y	Liver Young
B1B0C7	Hspg2	B1B0C7_MOUSE Basement membrane-specific heparan sulfate proteoglycan core protein	892	GTSGETCRCKNNV	1000	R.GSLGTSGETC#R.C	Y	Liver Young
B1B0C7	Hspg2	B1B0C7_MOUSE Basement membrane-specific heparan sulfate proteoglycan core protein	2401	DSGEYVCRVEGGA	1000	R.LHQVSPVDSGEYVC#R.V	Y	Liver Young
B1B0E8	Zrsr2	U2 small nuclear ribonucleoprotein auxiliary factor 35 kDa subunit-related protein 2 OS=Mus musculus OX=10090 GN=Zrsr2 PE=1 SV=1	264	IQFKVSCNLEPHL	1000	K.VSC#NLEPHLR.G	Y	BAT Old
B1B0E8	Zrsr2	U2 small nuclear ribonucleoprotein auxiliary factor 35 kDa subunit-related protein 2 OS=Mus musculus OX=10090 GN=Zrsr2 PE=1 SV=1	264	IQFKVSCNLEPHL	1000	K.VSC#NLEPHLR.G	Y	Brain Old
B1B0E8	Zrsr2	U2 small nuclear ribonucleoprotein auxiliary factor 35 kDa subunit-related protein 2 OS=Mus musculus OX=10090 GN=Zrsr2 PE=1 SV=1	264	IQFKVSCNLEPHL	5000	K.VSC#NLEPHLR.G	Y	SubQ Young
B1B0E8	Zrsr2	U2 small nuclear ribonucleoprotein auxiliary factor 35 kDa subunit-related protein 2 OS=Mus musculus OX=10090 GN=Zrsr2 PE=1 SV=1	264	IQFKVSCNLEPHL	1000	K.VSC#NLEPHLR.G	Y	Brain Young
B1B0E8	Zrsr2	U2 small nuclear ribonucleoprotein auxiliary factor 35 kDa subunit-related protein 2 OS=Mus musculus OX=10090 GN=Zrsr2 PE=1 SV=1	264	IQFKVSCNLEPHL	5000	K.VSC#NLEPHLR.G	Y	SubQ_Old
B1B1A8	Mylk	Myosin light chain kinase, smooth muscle OS=Mus musculus OX=10090 GN=Mylk PE=1 SV=1	1212	SAGQAECSCQVTV	1000	K.NSAGQAEC#SC#QVTVDDAQTSENTK.A	N	BAT Old
B1B1A8	Mylk	Myosin light chain kinase, smooth muscle OS=Mus musculus OX=10090 GN=Mylk PE=1 SV=1	1214	GQAECSCQVTVDD	1000	K.NSAGQAEC#SC#QVTVDDAQTSENTK.A	N	BAT Old
B1B1A8	Mylk	Myosin light chain kinase, smooth muscle OS=Mus musculus OX=10090 GN=Mylk PE=1 SV=1	1212	SAGQAECSCQVTV	1000	K.NSAGQAEC#SC#QVTVDDAQTSENTK.A	N	BAT Young
B1B1A8	Mylk	Myosin light chain kinase, smooth muscle OS=Mus musculus OX=10090 GN=Mylk PE=1 SV=1	1214	GQAECSCQVTVDD	1000	K.NSAGQAEC#SC#QVTVDDAQTSENTK.A	N	BAT Young
B1B1A8	Mylk	Myosin light chain kinase, smooth muscle OS=Mus musculus OX=10090 GN=Mylk PE=1 SV=1	1336	AARQEHCGCYTLV	5000	R.QEHC#GC#YTLVVENK.L	N	Heart Old
B1B1A8	Mylk	Myosin light chain kinase, smooth muscle OS=Mus musculus OX=10090 GN=Mylk PE=1 SV=1	1338	RQEHCGCYTLVVE	5000	R.QEHC#GC#YTLVVENK.L	N	Heart Old
B1B1A8	Mylk	Myosin light chain kinase, smooth muscle OS=Mus musculus OX=10090 GN=Mylk PE=1 SV=1	1212	SAGQAECSCQVTV	5000	K.NSAGQAEC#SC#QVTVDDAQTSENTK.A	N	Heart Young
B1B1A8	Mylk	Myosin light chain kinase, smooth muscle OS=Mus musculus OX=10090 GN=Mylk PE=1 SV=1	1214	GQAECSCQVTVDD	5000	K.NSAGQAEC#SC#QVTVDDAQTSENTK.A	N	Heart Young
B1B1A8	Mylk	Myosin light chain kinase, smooth muscle OS=Mus musculus OX=10090 GN=Mylk PE=1 SV=1	1336	AARQEHCGCYTLV	5000	R.QEHC#GC#YTLVVENK.L	N	Heart Young
B1B1A8	Mylk	Myosin light chain kinase, smooth muscle OS=Mus musculus OX=10090 GN=Mylk PE=1 SV=1	1338	RQEHCGCYTLVVE	5000	R.QEHC#GC#YTLVVENK.L	N	Heart Young
B1B1A8	Mylk	Myosin light chain kinase, smooth muscle OS=Mus musculus OX=10090 GN=Mylk PE=1 SV=1	1212	SAGQAECSCQVTV	5000	K.NSAGQAEC#SC#QVTVDDAQTSENTK.A	N	SubQ Young
B1B1A8	Mylk	Myosin light chain kinase, smooth muscle OS=Mus musculus OX=10090 GN=Mylk PE=1 SV=1	1214	GQAECSCQVTVDD	5000	K.NSAGQAEC#SC#QVTVDDAQTSENTK.A	N	SubQ Young
B1B1A8	Mylk	Myosin light chain kinase, smooth muscle OS=Mus musculus OX=10090 GN=Mylk PE=1 SV=1	1336	AARQEHCGCYTLV	5000	R.QEHC#GC#YTLVVENK.L	N	SubQ Young
B1B1A8	Mylk	Myosin light chain kinase, smooth muscle OS=Mus musculus OX=10090 GN=Mylk PE=1 SV=1	1338	RQEHCGCYTLVVE	5000	R.QEHC#GC#YTLVVENK.L	N	SubQ Young
B1B1A8	Mylk	Myosin light chain kinase, smooth muscle OS=Mus musculus OX=10090 GN=Mylk PE=1 SV=1	1212	SAGQAECSCQVTV	5000	K.NSAGQAEC#SC#QVTVDDAQTSENTK.A	N	SubQ_Old
B1B1A8	Mylk	Myosin light chain kinase, smooth muscle OS=Mus musculus OX=10090 GN=Mylk PE=1 SV=1	1214	GQAECSCQVTVDD	5000	K.NSAGQAEC#SC#QVTVDDAQTSENTK.A	N	SubQ_Old
B1B1A8	Mylk	Myosin light chain kinase, smooth muscle OS=Mus musculus OX=10090 GN=Mylk PE=1 SV=1	1300	GTQPITCKWMKFR	1000	K.VAGTQPITC#K.W	Y	BAT Young
B1B1A8	Mylk	Myosin light chain kinase, smooth muscle OS=Mus musculus OX=10090 GN=Mylk PE=1 SV=1	1555	HPKLVQCVDAFEE	1000	K.LVQC#VDAFEEK.A	Y	Brain Old
B1B1A8	Mylk	Myosin light chain kinase, smooth muscle OS=Mus musculus OX=10090 GN=Mylk PE=1 SV=1	1300	GTQPITCKWMKFR	1000	K.VAGTQPITC#K.W	Y	Brain Young
B1B1A8	Mylk	Myosin light chain kinase, smooth muscle OS=Mus musculus OX=10090 GN=Mylk PE=1 SV=1	1555	HPKLVQCVDAFEE	1000	K.LVQC#VDAFEEK.A	Y	Brain Young
B1B1A8	Mylk	Myosin light chain kinase, smooth muscle OS=Mus musculus OX=10090 GN=Mylk PE=1 SV=1	1546	EISIMNCLHHPKL	1000	R.QEISIMNC#LHHPK.L	Y	Brain Young
B1B1A8	Mylk	Myosin light chain kinase, smooth muscle OS=Mus musculus OX=10090 GN=Mylk PE=1 SV=1	1546	EISIMNCLHHPKL	5000	R.QEISIM*NC#LHHPK.L	Y	Heart Old
B1B1A8	Mylk	Myosin light chain kinase, smooth muscle OS=Mus musculus OX=10090 GN=Mylk PE=1 SV=1	1300	GTQPITCKWMKFR	5000	K.VAGTQPITC#K.W	Y	Heart Old
B1B1A8	Mylk	Myosin light chain kinase, smooth muscle OS=Mus musculus OX=10090 GN=Mylk PE=1 SV=1	1624	KPENIMCVNKTGT	5000	K.QGIVHLDLKPENIM*C#VNK.T	Y	Heart Old
B1B1A8	Mylk	Myosin light chain kinase, smooth muscle OS=Mus musculus OX=10090 GN=Mylk PE=1 SV=1	1593	ELTERECIKYMRQ	5000	R.IIDEDFELTEREC#IK.Y	Y	Heart Old
B1B1A8	Mylk	Myosin light chain kinase, smooth muscle OS=Mus musculus OX=10090 GN=Mylk PE=1 SV=1	1300	GTQPITCKWMKFR	5000	K.VAGTQPITC#K.W	Y	Heart Young
B1B1A8	Mylk	Myosin light chain kinase, smooth muscle OS=Mus musculus OX=10090 GN=Mylk PE=1 SV=1	1624	KPENIMCVNKTGT	5000	K.QGIVHLDLKPENIM*C#VNK.T	Y	Heart Young
B1B1A8	Mylk	Myosin light chain kinase, smooth muscle OS=Mus musculus OX=10090 GN=Mylk PE=1 SV=1	1546	EISIMNCLHHPKL	5000	R.QEISIM*NC#LHHPK.L	Y	Heart Young
B1B1A8	Mylk	Myosin light chain kinase, smooth muscle OS=Mus musculus OX=10090 GN=Mylk PE=1 SV=1	1336;1338	AARQEHCGCYTLV;RQEHCGCYTLVVE	5000;5000	R.QEHC#GC#YTLVVENK.L	Y	Heart Young
B1B1A8	Mylk	Myosin light chain kinase, smooth muscle OS=Mus musculus OX=10090 GN=Mylk PE=1 SV=1	1593	ELTERECIKYMRQ	5000	R.IIDEDFELTEREC#IK.Y	Y	SubQ Young
B1B1A8	Mylk	Myosin light chain kinase, smooth muscle OS=Mus musculus OX=10090 GN=Mylk PE=1 SV=1	1336;1338	AARQEHCGCYTLV;RQEHCGCYTLVVE		R.QEHC#GC#YTLVVENK.L	Y	SubQ Young
B1B1A8	Mylk	Myosin light chain kinase, smooth muscle OS=Mus musculus OX=10090 GN=Mylk PE=1 SV=1	1300	GTQPITCKWMKFR	5000	K.VAGTQPITC#K.W	Y	SubQ_Old
B1B1A8	Mylk	Myosin light chain kinase, smooth muscle OS=Mus musculus OX=10090 GN=Mylk PE=1 SV=1	1300	GTQPITCKWMKFR	1000	K.VAGTQPITC#K.W	Y	BAT Old
B1B1A8	Mylk	Myosin light chain kinase, smooth muscle OS=Mus musculus OX=10090 GN=Mylk PE=1 SV=1	1555	HPKLVQCVDAFEE	1000	K.LVQC#VDAFEEK.A	Y	BAT Old
B1B1A8	Mylk	Myosin light chain kinase, smooth muscle OS=Mus musculus OX=10090 GN=Mylk PE=1 SV=1	1212;1214	SAGQAECSCQVTV;GQAECSCQVTVDD	1000;1000	K.NSAGQAEC#SC#QVTVDDAQTSENTK.A	Y	BAT Old
B1B1A8	Mylk	Myosin light chain kinase, smooth muscle OS=Mus musculus OX=10090 GN=Mylk PE=1 SV=1	1624	KPENIMCVNKTGT	1000	K.QGIVHLDLKPENIM*C#VNK.T	Y	BAT Young
B1B1A8	Mylk	Myosin light chain kinase, smooth muscle OS=Mus musculus OX=10090 GN=Mylk PE=1 SV=1	1555	HPKLVQCVDAFEE	1000	K.LVQC#VDAFEEK.A	Y	BAT Young
B1B1A8	Mylk	Myosin light chain kinase, smooth muscle OS=Mus musculus OX=10090 GN=Mylk PE=1 SV=1	1212;1214	SAGQAECSCQVTV;GQAECSCQVTVDD	1000;1000	K.NSAGQAEC#SC#QVTVDDAQTSENTK.A	Y	BAT Young
B1B1A8	Mylk	Myosin light chain kinase, smooth muscle OS=Mus musculus OX=10090 GN=Mylk PE=1 SV=1	115	DKGKYTCEASNGS	1000	K.YTC#EASNGSGAR.Q	Y	Brain Old
B1B1A8	Mylk	Myosin light chain kinase, smooth muscle OS=Mus musculus OX=10090 GN=Mylk PE=1 SV=1	1546	EISIMNCLHHPKL	1000	R.QEISIMNC#LHHPK.L	Y	Brain Old
B1B1A8	Mylk	Myosin light chain kinase, smooth muscle OS=Mus musculus OX=10090 GN=Mylk PE=1 SV=1	1624	KPENIMCVNKTGT	1000	K.QGIVHLDLKPENIMC#VNK.T	Y	Brain Young
B1B1A8	Mylk	Myosin light chain kinase, smooth muscle OS=Mus musculus OX=10090 GN=Mylk PE=1 SV=1	1555	HPKLVQCVDAFEE	5000	K.LVQC#VDAFEEK.A	Y	Heart Old
B1B1A8	Mylk	Myosin light chain kinase, smooth muscle OS=Mus musculus OX=10090 GN=Mylk PE=1 SV=1	1336;1338	AARQEHCGCYTLV;RQEHCGCYTLVVE		R.QEHC#GC#YTLVVENK.L	Y	Heart Old
B1B1A8	Mylk	Myosin light chain kinase, smooth muscle OS=Mus musculus OX=10090 GN=Mylk PE=1 SV=1	1555	HPKLVQCVDAFEE	5000	K.LVQC#VDAFEEK.A	Y	Heart Young
B1B1A8	Mylk	Myosin light chain kinase, smooth muscle OS=Mus musculus OX=10090 GN=Mylk PE=1 SV=1	1212;1214	SAGQAECSCQVTV;GQAECSCQVTVDD	5000;5000	K.NSAGQAEC#SC#QVTVDDAQTSENTK.A	Y	Heart Young
B1B1A8	Mylk	Myosin light chain kinase, smooth muscle OS=Mus musculus OX=10090 GN=Mylk PE=1 SV=1	1624	KPENIMCVNKTGT	5000	K.QGIVHLDLKPENIM*C#VNK.T	Y	SubQ Young
B1B1A8	Mylk	Myosin light chain kinase, smooth muscle OS=Mus musculus OX=10090 GN=Mylk PE=1 SV=1	1555	HPKLVQCVDAFEE	5000	K.LVQC#VDAFEEK.A	Y	SubQ Young
B1B1A8	Mylk	Myosin light chain kinase, smooth muscle OS=Mus musculus OX=10090 GN=Mylk PE=1 SV=1	1300	GTQPITCKWMKFR	5000	K.VAGTQPITC#K.W	Y	SubQ Young
B1B1A8	Mylk	Myosin light chain kinase, smooth muscle OS=Mus musculus OX=10090 GN=Mylk PE=1 SV=1	1212;1214	SAGQAECSCQVTV;GQAECSCQVTVDD		K.NSAGQAEC#SC#QVTVDDAQTSENTK.A	Y	SubQ Young
B1B1A8	Mylk	Myosin light chain kinase, smooth muscle OS=Mus musculus OX=10090 GN=Mylk PE=1 SV=1	1546	EISIMNCLHHPKL	5000	R.QEISIM*NC#LHHPK.L	Y	SubQ_Old
B1B1A8	Mylk	Myosin light chain kinase, smooth muscle OS=Mus musculus OX=10090 GN=Mylk PE=1 SV=1	1370	PPAGTPCASDIRS	5000	R.QAQVNLTVVDKPDPPAGTPC#ASDIR.S	Y	SubQ_Old
B1B1A8	Mylk	Myosin light chain kinase, smooth muscle OS=Mus musculus OX=10090 GN=Mylk PE=1 SV=1	1212;1214	SAGQAECSCQVTV;GQAECSCQVTVDD		K.NSAGQAEC#SC#QVTVDDAQTSENTK.A	Y	SubQ_Old
B1B1A8	Mylk	Myosin light chain kinase, smooth muscle OS=Mus musculus OX=10090 GN=Mylk PE=1 SV=1	1624	KPENIMCVNKTGT	1000	K.QGIVHLDLKPENIM*C#VNK.T	Y	BAT Old
B1B1A8	Mylk	Myosin light chain kinase, smooth muscle OS=Mus musculus OX=10090 GN=Mylk PE=1 SV=1	1546	EISIMNCLHHPKL	5000	R.QEISIMNC#LHHPK.L	Y	SubQ Young
B1B1A8	Mylk	Myosin light chain kinase, smooth muscle OS=Mus musculus OX=10090 GN=Mylk PE=1 SV=1	1555	HPKLVQCVDAFEE	5000	K.LVQC#VDAFEEK.A	Y	SubQ_Old
B1B1A8	Mylk	Myosin light chain kinase, smooth muscle OS=Mus musculus OX=10090 GN=Mylk PE=1 SV=1	1624	KPENIMCVNKTGT	5000	K.QGIVHLDLKPENIM*C#VNK.T	Y	SubQ_Old
B1B1A8	Mylk	Myosin light chain kinase, smooth muscle OS=Mus musculus OX=10090 GN=Mylk PE=1 SV=1	1546	EISIMNCLHHPKL	1000	R.QEISIM*NC#LHHPK.L	Y	BAT Old
B1B1A8	Mylk	Myosin light chain kinase, smooth muscle OS=Mus musculus OX=10090 GN=Mylk PE=1 SV=1	1370	PPAGTPCASDIRS	5000	R.QAQVNLTVVDKPDPPAGTPC#ASDIR.S	Y	Heart Young
B1B1A8	Mylk	Myosin light chain kinase, smooth muscle OS=Mus musculus OX=10090 GN=Mylk PE=1 SV=1	1546	EISIMNCLHHPKL	1000	R.QEISIM*NC#LHHPK.L	Y	BAT Young
B1B1A8	Mylk	Myosin light chain kinase, smooth muscle OS=Mus musculus OX=10090 GN=Mylk PE=1 SV=1	1370	PPAGTPCASDIRS	1000	R.QAQVNLTVVDKPDPPAGTPC#ASDIR.S	Y	BAT Young
B1B1A8	Mylk	Myosin light chain kinase, smooth muscle OS=Mus musculus OX=10090 GN=Mylk PE=1 SV=1	1370	PPAGTPCASDIRS	1000	R.QAQVNLTVVDKPDPPAGTPC#ASDIR.S	Y	BAT Old
B1B1A8	Mylk	Myosin light chain kinase, smooth muscle OS=Mus musculus OX=10090 GN=Mylk PE=1 SV=1	1370	PPAGTPCASDIRS	5000	R.QAQVNLTVVDKPDPPAGTPC#ASDIR.S	Y	SubQ Young
B1B1B8	Phactr1	Phosphatase and actin regulator OS=Mus musculus OX=10090 GN=Phactr1 PE=1 SV=1	115	PMPRDPCSYEVLQ	1000	R.DPC#SYEVLQASDIMDGPVSEESPSASESGVLLSQDPSAK.P	N	Brain Old
B1B1B8	Phactr1	Phosphatase and actin regulator OS=Mus musculus OX=10090 GN=Phactr1 PE=1 SV=1	115	PMPRDPCSYEVLQ	1000	R.DPC#SYEVLQASDIMDGPVSEESPSASESGVLLSQDPSAK.P	Y	Brain Young
B2C3G8	Stat5a	Signal transducer and activator of transcription OS=Mus musculus OX=10090 GN=Stat5a PE=1 SV=1	279	DVLQSWCEKLAEI	5000	R.QQLAGNGGPPEGSLDVLQSWC#EK.L	N	SubQ_Old
B2C3G8	Stat5a	Signal transducer and activator of transcription OS=Mus musculus OX=10090 GN=Stat5a PE=1 SV=1	101	QNTYDRCPMELVR	1000	R.C#PM*ELVR.C	Y	BAT Old
B2C3G8	Stat5a	Signal transducer and activator of transcription OS=Mus musculus OX=10090 GN=Stat5a PE=1 SV=1	508	VLWPQLCEALNMK	1000	K.VLWPQLC#EALNM*K.F	Y	BAT Old
B2C3G8	Stat5a	Signal transducer and activator of transcription OS=Mus musculus OX=10090 GN=Stat5a PE=1 SV=1	126	VREANNCSSPAGV	5000	R.EANNC#SSPAGVLVDAM*SQK.H	Y	Heart Young
B2C3G8	Stat5a	Signal transducer and activator of transcription OS=Mus musculus OX=10090 GN=Stat5a PE=1 SV=1	279	DVLQSWCEKLAEI	5000	R.QQLAGNGGPPEGSLDVLQSWC#EK.L	Y	SubQ Young
B2C3G8	Stat5a	Signal transducer and activator of transcription OS=Mus musculus OX=10090 GN=Stat5a PE=1 SV=1	101	QNTYDRCPMELVR	5000	R.C#PM*ELVR.C	Y	SubQ_Old
B2C3G8	Stat5a	Signal transducer and activator of transcription OS=Mus musculus OX=10090 GN=Stat5a PE=1 SV=1	126	VREANNCSSPAGV	1000	R.EANNC#SSPAGVLVDAMSQK.H	Y	BAT Old
B2C3G8	Stat5a	Signal transducer and activator of transcription OS=Mus musculus OX=10090 GN=Stat5a PE=1 SV=1	279	DVLQSWCEKLAEI	1000	R.QQLAGNGGPPEGSLDVLQSWC#EK.L	Y	BAT Old
B2C3G8	Stat5a	Signal transducer and activator of transcription OS=Mus musculus OX=10090 GN=Stat5a PE=1 SV=1	279	DVLQSWCEKLAEI	1000	R.QQLAGNGGPPEGSLDVLQSWC#EK.L	Y	BAT Young
B2C3G8	Stat5a	Signal transducer and activator of transcription OS=Mus musculus OX=10090 GN=Stat5a PE=1 SV=1	126	VREANNCSSPAGV	5000	R.EANNC#SSPAGVLVDAM*SQK.H	Y	SubQ Young
B2C3G8	Stat5a	Signal transducer and activator of transcription OS=Mus musculus OX=10090 GN=Stat5a PE=1 SV=1	101	QNTYDRCPMELVR	5000	R.C#PM*ELVR.C	Y	SubQ Young
B2C3G8	Stat5a	Signal transducer and activator of transcription OS=Mus musculus OX=10090 GN=Stat5a PE=1 SV=1	101	QNTYDRCPMELVR	1000	R.C#PM*ELVR.C	Y	BAT Young
B2C3G8	Stat5a	Signal transducer and activator of transcription OS=Mus musculus OX=10090 GN=Stat5a PE=1 SV=1	126	VREANNCSSPAGV	1000	R.EANNC#SSPAGVLVDAM*SQK.H	Y	BAT Young
B2C3G8	Stat5a	Signal transducer and activator of transcription OS=Mus musculus OX=10090 GN=Stat5a PE=1 SV=1	126	VREANNCSSPAGV	5000	R.EANNC#SSPAGVLVDAM*SQK.H	Y	SubQ_Old
B2KF50	Uhrf1bp1	B2KF50_MOUSE Protein Uhrf1bp1	952	LPDPGPCAQQPVG	1000	R.LPSDGELPDPGPC#AQQPVGK.S	N	Liver Young
B2KF50	Uhrf1bp1	B2KF50_MOUSE Protein Uhrf1bp1	624	TRHAPNCTRPDLQ	1000	R.HAPNC#TRPDLQSLFR.G	N	Liver Young
B2KF50	Uhrf1bp1	B2KF50_MOUSE Protein Uhrf1bp1	463	NRLRSSCLVVRVD	1000	R.SSC#LVVR.V	N	Liver Young
B2KF50	Uhrf1bp1	B2KF50_MOUSE Protein Uhrf1bp1	1387	LGQGLGCQEKESP	1000	K.EQVLLVPLGQGLGC#QEK.E	N	Liver Young
B2KF50	Uhrf1bp1	B2KF50_MOUSE Protein Uhrf1bp1	375	HRAGDSCKHWVRH	1000	R.AGDSC#K.H	Y	Liver Young
B2KF50	Uhrf1bp1	B2KF50_MOUSE Protein Uhrf1bp1	624	TRHAPNCTRPDLQ	1000	R.HAPNC#TRPDLQSLFR.G	Y	Liver Old
B2KF50	Uhrf1bp1	B2KF50_MOUSE Protein Uhrf1bp1	227	KRRTKDCNVVASK	1000	K.DC#NVVASK.L	Y	Liver Old
B2KF50	Uhrf1bp1	B2KF50_MOUSE Protein Uhrf1bp1	1387	LGQGLGCQEKESP	1000	K.EQVLLVPLGQGLGC#QEK.E	Y	Liver Old
B2KF50	Uhrf1bp1	B2KF50_MOUSE Protein Uhrf1bp1	227	KRRTKDCNVVASK	1000	K.DC#NVVASK.L	Y	Liver Young
B2KF50	Uhrf1bp1	UHRF1 (ICBP90)-binding protein 1 OS=Mus musculus OX=10090 GN=Uhrf1bp1 PE=1 SV=1	1279	QFLLRGCDLELFT	1000	R.GC#DLELFTSVLNGLGPFLEDEEVPVVVPMQIELLDC#R.V	N	BAT Old
B2KF50	Uhrf1bp1	UHRF1 (ICBP90)-binding protein 1 OS=Mus musculus OX=10090 GN=Uhrf1bp1 PE=1 SV=1	1313	QIELLDCRVTLKD	1000	R.GC#DLELFTSVLNGLGPFLEDEEVPVVVPMQIELLDC#R.V	N	BAT Old
B2KF50	Uhrf1bp1	UHRF1 (ICBP90)-binding protein 1 OS=Mus musculus OX=10090 GN=Uhrf1bp1 PE=1 SV=1	334	RLDLHICDDSQSR	1000	R.LDLHIC#DDSQSR.E	N	BAT Young
B2KF50	Uhrf1bp1	UHRF1 (ICBP90)-binding protein 1 OS=Mus musculus OX=10090 GN=Uhrf1bp1 PE=1 SV=1	463	NRLRSSCLVVRVD	5000	R.SSC#LVVR.V	N	SubQ Young
B2KF50	Uhrf1bp1	UHRF1 (ICBP90)-binding protein 1 OS=Mus musculus OX=10090 GN=Uhrf1bp1 PE=1 SV=1	227	KRRTKDCNVVASK	5000	K.DC#NVVASK.L	N	SubQ Young
B2KF50	Uhrf1bp1	UHRF1 (ICBP90)-binding protein 1 OS=Mus musculus OX=10090 GN=Uhrf1bp1 PE=1 SV=1	227	KRRTKDCNVVASK	5000	K.DC#NVVASK.L	N	SubQ_Old
B2KF50	Uhrf1bp1	UHRF1 (ICBP90)-binding protein 1 OS=Mus musculus OX=10090 GN=Uhrf1bp1 PE=1 SV=1	227	KRRTKDCNVVASK	1000	K.DC#NVVASK.L	Y	BAT Old
B2KF50	Uhrf1bp1	UHRF1 (ICBP90)-binding protein 1 OS=Mus musculus OX=10090 GN=Uhrf1bp1 PE=1 SV=1	1387	LGQGLGCQEKESP	1000	K.EQVLLVPLGQGLGC#QEK.E	Y	BAT Old
B2KF50	Uhrf1bp1	UHRF1 (ICBP90)-binding protein 1 OS=Mus musculus OX=10090 GN=Uhrf1bp1 PE=1 SV=1	952	LPDPGPCAQQPVG	1000	R.LPSDGELPDPGPC#AQQPVGK.S	Y	BAT Old
B2KF50	Uhrf1bp1	UHRF1 (ICBP90)-binding protein 1 OS=Mus musculus OX=10090 GN=Uhrf1bp1 PE=1 SV=1	1279;1313	QFLLRGCDLELFT;QIELLDCRVTLKD	1000;1000	R.GC#DLELFTSVLNGLGPFLEDEEVPVVVPMQIELLDC#R.V	Y	BAT Old
B2KF50	Uhrf1bp1	UHRF1 (ICBP90)-binding protein 1 OS=Mus musculus OX=10090 GN=Uhrf1bp1 PE=1 SV=1	1387	LGQGLGCQEKESP	1000	K.EQVLLVPLGQGLGC#QEK.E	Y	BAT Young
B2KF50	Uhrf1bp1	UHRF1 (ICBP90)-binding protein 1 OS=Mus musculus OX=10090 GN=Uhrf1bp1 PE=1 SV=1	227	KRRTKDCNVVASK	1000	K.DC#NVVASK.L	Y	BAT Young
B2KF50	Uhrf1bp1	UHRF1 (ICBP90)-binding protein 1 OS=Mus musculus OX=10090 GN=Uhrf1bp1 PE=1 SV=1	227	KRRTKDCNVVASK	1000	K.DC#NVVASK.L	Y	Brain Old
B2KF50	Uhrf1bp1	UHRF1 (ICBP90)-binding protein 1 OS=Mus musculus OX=10090 GN=Uhrf1bp1 PE=1 SV=1	407	SRVEKQCEGGSVK	1000	K.QC#EGGSVKPPWLLGVDPPFR.R	Y	Brain Old
B2KF50	Uhrf1bp1	UHRF1 (ICBP90)-binding protein 1 OS=Mus musculus OX=10090 GN=Uhrf1bp1 PE=1 SV=1	334	RLDLHICDDSQSR	1000	R.LDLHIC#DDSQSR.E	Y	Brain Old
B2KF50	Uhrf1bp1	UHRF1 (ICBP90)-binding protein 1 OS=Mus musculus OX=10090 GN=Uhrf1bp1 PE=1 SV=1	1387	LGQGLGCQEKESP	1000	K.EQVLLVPLGQGLGC#QEK.E	Y	Brain Young
B2KF50	Uhrf1bp1	UHRF1 (ICBP90)-binding protein 1 OS=Mus musculus OX=10090 GN=Uhrf1bp1 PE=1 SV=1	382	KHWVRHCEAMETR	1000	R.HC#EAMETR.G	Y	Brain Young
B2KF50	Uhrf1bp1	UHRF1 (ICBP90)-binding protein 1 OS=Mus musculus OX=10090 GN=Uhrf1bp1 PE=1 SV=1	227	KRRTKDCNVVASK	1000	K.DC#NVVASK.L	Y	Brain Young
B2KF50	Uhrf1bp1	UHRF1 (ICBP90)-binding protein 1 OS=Mus musculus OX=10090 GN=Uhrf1bp1 PE=1 SV=1	492	PSTLLSCSRKRHH	5000	K.KPSTLLSC#SR.K	Y	Heart Young
B2KF50	Uhrf1bp1	UHRF1 (ICBP90)-binding protein 1 OS=Mus musculus OX=10090 GN=Uhrf1bp1 PE=1 SV=1	1387	LGQGLGCQEKESP	5000	K.EQVLLVPLGQGLGC#QEK.E	Y	Heart Young
B2KF50	Uhrf1bp1	UHRF1 (ICBP90)-binding protein 1 OS=Mus musculus OX=10090 GN=Uhrf1bp1 PE=1 SV=1	492	PSTLLSCSRKRHH	5000	K.KPSTLLSC#SR.K	Y	SubQ Young
B2KF50	Uhrf1bp1	UHRF1 (ICBP90)-binding protein 1 OS=Mus musculus OX=10090 GN=Uhrf1bp1 PE=1 SV=1	624	TRHAPNCTRPDLQ	5000	R.HAPNC#TRPDLQSLFR.G	Y	SubQ Young
B2KF50	Uhrf1bp1	UHRF1 (ICBP90)-binding protein 1 OS=Mus musculus OX=10090 GN=Uhrf1bp1 PE=1 SV=1	463	NRLRSSCLVVRVD	5000	R.SSC#LVVR.V	Y	SubQ_Old
B2KF50	Uhrf1bp1	UHRF1 (ICBP90)-binding protein 1 OS=Mus musculus OX=10090 GN=Uhrf1bp1 PE=1 SV=1	1387	LGQGLGCQEKESP	1000	K.EQVLLVPLGQGLGC#QEK.E	Y	Brain Old
B2KF50	Uhrf1bp1	UHRF1 (ICBP90)-binding protein 1 OS=Mus musculus OX=10090 GN=Uhrf1bp1 PE=1 SV=1	952	LPDPGPCAQQPVG	1000	R.LPSDGELPDPGPC#AQQPVGK.S	Y	Brain Young
B2KF52	Ilrun	Protein ILRUN OS=Mus musculus OX=10090 GN=Ilrun PE=1 SV=1	147	DVSVQMCSPSRAG	1000	R.SLEPQEIADVSVQMC#SPSR.A	N	Brain Old
B2KF52	Ilrun	Protein ILRUN OS=Mus musculus OX=10090 GN=Ilrun PE=1 SV=1	147	DVSVQMCSPSRAG	1000	R.SLEPQEIADVSVQM*C#SPSR.A	Y	BAT Young
B2KF52	Ilrun	Protein ILRUN OS=Mus musculus OX=10090 GN=Ilrun PE=1 SV=1	114	AWPPGVCLKYVGG	1000	R.IQNSGAEAWPPGVC#LK.Y	Y	Brain Old
B2KF52	Ilrun	Protein ILRUN OS=Mus musculus OX=10090 GN=Ilrun PE=1 SV=1	114	AWPPGVCLKYVGG	1000	R.IQNSGAEAWPPGVC#LK.Y	Y	Brain Young
B2KF52	Ilrun	Protein ILRUN OS=Mus musculus OX=10090 GN=Ilrun PE=1 SV=1	147	DVSVQMCSPSRAG	1000	R.SLEPQEIADVSVQMC#SPSR.A	Y	Brain Young
B2KF52	Ilrun	Protein ILRUN OS=Mus musculus OX=10090 GN=Ilrun PE=1 SV=1	18	LMQKFSCLGTTDK	5000	K.FSC#LGTTDK.D	Y	Heart Young
B2KF52	Ilrun	Protein ILRUN OS=Mus musculus OX=10090 GN=Ilrun PE=1 SV=1	114	AWPPGVCLKYVGG	5000	R.IQNSGAEAWPPGVC#LK.Y	Y	SubQ Young
B2KF52	Ilrun	Protein ILRUN OS=Mus musculus OX=10090 GN=Ilrun PE=1 SV=1	18	LMQKFSCLGTTDK	5000	K.FSC#LGTTDK.D	Y	SubQ Young
B2KF52	Ilrun	Protein ILRUN OS=Mus musculus OX=10090 GN=Ilrun PE=1 SV=1	18	LMQKFSCLGTTDK	5000	K.FSC#LGTTDK.D	Y	SubQ_Old
B2KF52	Ilrun	Protein ILRUN OS=Mus musculus OX=10090 GN=Ilrun PE=1 SV=1	114	AWPPGVCLKYVGG	5000	R.IQNSGAEAWPPGVC#LK.Y	Y	SubQ_Old
B2KF52	Ilrun	Protein ILRUN OS=Mus musculus OX=10090 GN=Ilrun PE=1 SV=1	18	LMQKFSCLGTTDK	1000	K.FSC#LGTTDK.D	Y	Brain Young
B2KF52	Ilrun	Protein ILRUN OS=Mus musculus OX=10090 GN=Ilrun PE=1 SV=1	147	DVSVQMCSPSRAG	5000	R.SLEPQEIADVSVQM*C#SPSR.A	Y	SubQ Young
B2KG46	Bicd1	Protein bicaudal D homolog 1 OS=Mus musculus OX=10090 GN=Bicd1 PE=1 SV=1	393	IKAELDCEKGRNS	1000	K.AELDC#EK.G	Y	Brain Old
B2KG46	Bicd1	Protein bicaudal D homolog 1 OS=Mus musculus OX=10090 GN=Bicd1 PE=1 SV=1	393	IKAELDCEKGRNS	1000	K.AELDC#EK.G	Y	Brain Young
B2KGF0	Rpe	Ribulose-phosphate 3-epimerase OS=Mus musculus OX=10090 GN=Rpe PE=1 SV=1	193	PDTVQKCAEAGAN	1000	K.C#AEAGANMIVSGSAIMR.S	Y	BAT Young
B2KGF0	Rpe	Ribulose-phosphate 3-epimerase OS=Mus musculus OX=10090 GN=Rpe PE=1 SV=1	224	NLLRNVCSEAAQK	1000	R.NVC#SEAAQK.R	Y	BAT Young
B2KGF0	Rpe	Ribulose-phosphate 3-epimerase OS=Mus musculus OX=10090 GN=Rpe PE=1 SV=1	23	ANLGAECLRMLDS	1000	K.IGPSILNSDLANLGAEC#LR.M	Y	Brain Old
B2KGF0	Rpe	Ribulose-phosphate 3-epimerase OS=Mus musculus OX=10090 GN=Rpe PE=1 SV=1	23	ANLGAECLRMLDS	1000	K.IGPSILNSDLANLGAEC#LR.M	Y	Brain Young
B2KGF0	Rpe	Ribulose-phosphate 3-epimerase OS=Mus musculus OX=10090 GN=Rpe PE=1 SV=1	224	NLLRNVCSEAAQK	5000	R.NVC#SEAAQK.R	Y	SubQ Young
B2KGF0	Rpe	Ribulose-phosphate 3-epimerase OS=Mus musculus OX=10090 GN=Rpe PE=1 SV=1	224	NLLRNVCSEAAQK	5000	R.NVC#SEAAQK.R	Y	SubQ_Old
B2KGF0	Rpe	Ribulose-phosphate 3-epimerase OS=Mus musculus OX=10090 GN=Rpe PE=1 SV=1	224	NLLRNVCSEAAQK	1000	R.NVC#SEAAQK.R	Y	Brain Old
B2KGF0	Rpe	Ribulose-phosphate 3-epimerase OS=Mus musculus OX=10090 GN=Rpe PE=1 SV=1	224	NLLRNVCSEAAQK	1000	R.NVC#SEAAQK.R	Y	Brain Young
B2KGF0	Rpe	Ribulose-phosphate 3-epimerase OS=Mus musculus OX=10090 GN=Rpe PE=1 SV=1	224	NLLRNVCSEAAQK	5000	R.NVC#SEAAQK.R	Y	Heart Old
B2KGF0	Rpe	Ribulose-phosphate 3-epimerase OS=Mus musculus OX=10090 GN=Rpe PE=1 SV=1	193	PDTVQKCAEAGAN	5000	K.C#AEAGANM*IVSGSAIM*R.S	Y	SubQ_Old
B2KGF0	Rpe	Ribulose-phosphate 3-epimerase OS=Mus musculus OX=10090 GN=Rpe PE=1 SV=1	224	NLLRNVCSEAAQK	1000	R.NVC#SEAAQK.R	Y	BAT Old
B2KGF0	Rpe	Ribulose-phosphate 3-epimerase OS=Mus musculus OX=10090 GN=Rpe PE=1 SV=1	224	NLLRNVCSEAAQK	5000	R.NVC#SEAAQK.R	Y	Heart Young
B2KGF0	Rpe	Ribulose-phosphate 3-epimerase OS=Mus musculus OX=10090 GN=Rpe PE=1 SV=1	23	ANLGAECLRMLDS	1000	K.IGPSILNSDLANLGAEC#LR.M	Y	BAT Young
B2KGF0	Rpe	Ribulose-phosphate 3-epimerase OS=Mus musculus OX=10090 GN=Rpe PE=1 SV=1	193	PDTVQKCAEAGAN	5000	K.C#AEAGANM*IVSGSAIMR.S	Y	SubQ Young
B2KGF0	Rpe	Ribulose-phosphate 3-epimerase OS=Mus musculus OX=10090 GN=Rpe PE=1 SV=1	23	ANLGAECLRMLDS	1000	K.IGPSILNSDLANLGAEC#LR.M	Y	BAT Old
B2KGP3	Ppm1e	Protein phosphatase 1E (PP2C domain containing) OS=Mus musculus OX=10090 GN=Ppm1e PE=1 SV=1	210	SKLHEICCSWVKD	1000	K.LHEIC#C#SWVK.D	N	Brain Old
B2KGP3	Ppm1e	Protein phosphatase 1E (PP2C domain containing) OS=Mus musculus OX=10090 GN=Ppm1e PE=1 SV=1	211	KLHEICCSWVKDF	1000	K.LHEIC#C#SWVK.D	N	Brain Old
B2KGP3	Ppm1e	Protein phosphatase 1E (PP2C domain containing) OS=Mus musculus OX=10090 GN=Ppm1e PE=1 SV=1	210	SKLHEICCSWVKD	1000	K.LHEIC#C#SWVK.D	N	Brain Young
B2KGP3	Ppm1e	Protein phosphatase 1E (PP2C domain containing) OS=Mus musculus OX=10090 GN=Ppm1e PE=1 SV=1	211	KLHEICCSWVKDF	1000	K.LHEIC#C#SWVK.D	N	Brain Young
B2KGP3	Ppm1e	Protein phosphatase 1E (PP2C domain containing) OS=Mus musculus OX=10090 GN=Ppm1e PE=1 SV=1	4	xxxMAGCIPEEKT	1000	-.M*AGC#IPEEK.T	Y	Brain Old
B2KGP3	Ppm1e	Protein phosphatase 1E (PP2C domain containing) OS=Mus musculus OX=10090 GN=Ppm1e PE=1 SV=1	154	QLYKYNCPSFLAA	1000	K.YNC#PSFLAAALAR.A	Y	Brain Young
B2KGP3	Ppm1e	Protein phosphatase 1E (PP2C domain containing) OS=Mus musculus OX=10090 GN=Ppm1e PE=1 SV=1	635	STGQQICRMENLS	1000	R.VSFNLGSTGQQIC#R.M	Y	Brain Young
B2KGP3	Ppm1e	Protein phosphatase 1E (PP2C domain containing) OS=Mus musculus OX=10090 GN=Ppm1e PE=1 SV=1	522	KETHGECKRPWPQ	5000	K.ETHGEC#K.R	Y	Heart Young
B2KGP3	Ppm1e	Protein phosphatase 1E (PP2C domain containing) OS=Mus musculus OX=10090 GN=Ppm1e PE=1 SV=1	154	QLYKYNCPSFLAA	5000	K.YNC#PSFLAAALAR.A	Y	Heart Young
B2KGP3	Ppm1e	Protein phosphatase 1E (PP2C domain containing) OS=Mus musculus OX=10090 GN=Ppm1e PE=1 SV=1	179	SDLSAHCIPKETD	5000	R.ATSDEVLQSDLSAHC#IPK.E	Y	Heart Young
B2KGP3	Ppm1e	Protein phosphatase 1E (PP2C domain containing) OS=Mus musculus OX=10090 GN=Ppm1e PE=1 SV=1	522	KETHGECKRPWPQ	1000	K.ETHGEC#K.R	Y	Brain Old
B2KGP3	Ppm1e	Protein phosphatase 1E (PP2C domain containing) OS=Mus musculus OX=10090 GN=Ppm1e PE=1 SV=1	531	PWPQHQCSAPADL	1000	K.RPWPQHQC#SAPADLGYEGR.V	Y	Brain Old
B2KGP3	Ppm1e	Protein phosphatase 1E (PP2C domain containing) OS=Mus musculus OX=10090 GN=Ppm1e PE=1 SV=1	325	ARESLRCGTTGVV	1000	R.C#GTTGVVTFIR.G	Y	Brain Young
B2KGP3	Ppm1e	Protein phosphatase 1E (PP2C domain containing) OS=Mus musculus OX=10090 GN=Ppm1e PE=1 SV=1	522	KETHGECKRPWPQ	1000	K.ETHGEC#K.R	Y	Brain Young
B2KGP3	Ppm1e	Protein phosphatase 1E (PP2C domain containing) OS=Mus musculus OX=10090 GN=Ppm1e PE=1 SV=1	531	PWPQHQCSAPADL	1000	K.RPWPQHQC#SAPADLGYEGR.V	Y	Brain Young
B2KGP3	Ppm1e	Protein phosphatase 1E (PP2C domain containing) OS=Mus musculus OX=10090 GN=Ppm1e PE=1 SV=1	154	QLYKYNCPSFLAA	1000	K.YNC#PSFLAAALAR.A	Y	Brain Old
B2KGP3	Ppm1e	Protein phosphatase 1E (PP2C domain containing) OS=Mus musculus OX=10090 GN=Ppm1e PE=1 SV=1	325	ARESLRCGTTGVV	1000	R.C#GTTGVVTFIR.G	Y	Brain Old
B2KGP3	Ppm1e	Protein phosphatase 1E (PP2C domain containing) OS=Mus musculus OX=10090 GN=Ppm1e PE=1 SV=1	210;211	SKLHEICCSWVKD;KLHEICCSWVKDF	1000;1000	K.LHEIC#C#SWVK.D	Y	Brain Old
B2KGP3	Ppm1e	Protein phosphatase 1E (PP2C domain containing) OS=Mus musculus OX=10090 GN=Ppm1e PE=1 SV=1	210;211	SKLHEICCSWVKD;KLHEICCSWVKDF	1000;1000	K.LHEIC#C#SWVK.D	Y	Brain Young
B2KGP3	Ppm1e	Protein phosphatase 1E (PP2C domain containing) OS=Mus musculus OX=10090 GN=Ppm1e PE=1 SV=1	179	SDLSAHCIPKETD	1000	R.ATSDEVLQSDLSAHC#IPK.E	Y	Brain Young
B2KGP3	Ppm1e	Protein phosphatase 1E (PP2C domain containing) OS=Mus musculus OX=10090 GN=Ppm1e PE=1 SV=1	304	DPAEALCRAFRVT	1000	R.QEM*FPHDPAEALC#R.A	Y	Brain Young
B2KGP3	Ppm1e	Protein phosphatase 1E (PP2C domain containing) OS=Mus musculus OX=10090 GN=Ppm1e PE=1 SV=1	179	SDLSAHCIPKETD	1000	R.ATSDEVLQSDLSAHC#IPK.E	Y	Brain Old
B2KGP3	Ppm1e	Protein phosphatase 1E (PP2C domain containing) OS=Mus musculus OX=10090 GN=Ppm1e PE=1 SV=1	304	DPAEALCRAFRVT	1000	R.QEMFPHDPAEALC#R.A	Y	Brain Old
B2KGP3	Ppm1e	Protein phosphatase 1E (PP2C domain containing) OS=Mus musculus OX=10090 GN=Ppm1e PE=1 SV=1	145	GESLDLCLQQLYK	1000	R.EEVEGESLDLC#LQQLYK.Y	Y	Brain Old
B2KGP3	Ppm1e	Protein phosphatase 1E (PP2C domain containing) OS=Mus musculus OX=10090 GN=Ppm1e PE=1 SV=1	145	GESLDLCLQQLYK	1000	R.EEVEGESLDLC#LQQLYK.Y	Y	Brain Young
B2LVG5	Cpsf4	B2LVG5_MOUSE Cleavage and polyadenylation specific factor 4 isoform 1	219	PLEQVTCYKCGEK	1000	R.PLEQVTC#YK.C	N	Liver Young
B2LVG5	Cpsf4	B2LVG5_MOUSE Cleavage and polyadenylation specific factor 4 isoform 1	138	CKHGPLCRHRHTR	1000	K.HGPLC#R.H	N	Liver Young
B2LVG5	Cpsf4	B2LVG5_MOUSE Cleavage and polyadenylation specific factor 4 isoform 1	96	MTKMPECYFYSKF	1000	K.MPEC#YFYSK.F	Y	Liver Young
B2LVG5	Cpsf4	B2LVG5_MOUSE Cleavage and polyadenylation specific factor 4 isoform 1	41	KSGAAVCEFFLKA	1000	K.SGAAVC#EFFLK.A	Y	Liver Young
B2LVG5	Cpsf4	B2LVG5_MOUSE Cleavage and polyadenylation specific factor 4 isoform 1	105	YSKFGECSNKECP	1000	K.FGEC#SNK.E	Y	Liver Young
B2LVG5	Cpsf4	B2LVG5_MOUSE Cleavage and polyadenylation specific factor 4 isoform 1	82	CKKGDQCEFLHEY	1000	K.KGDQC#EFLHEYDM*TK.M	Y	Liver Young
B2RPS1	Rab5b	RAB5B, member RAS oncogene family OS=Mus musculus OX=10090 GN=Rab5b PE=1 SV=1	63	FLTQSVCLDDTTV	1000	K.GQFHEYQESTIGAAFLTQSVC#LDDTTVK.F	Y	BAT Young
B2RPS1	Rab5b	RAB5B, member RAS oncogene family OS=Mus musculus OX=10090 GN=Rab5b PE=1 SV=1	63	FLTQSVCLDDTTV	1000	K.GQFHEYQESTIGAAFLTQSVC#LDDTTVK.F	Y	Brain Old
B2RPS1	Rab5b	RAB5B, member RAS oncogene family OS=Mus musculus OX=10090 GN=Rab5b PE=1 SV=1	63	FLTQSVCLDDTTV	1000	K.GQFHEYQESTIGAAFLTQSVC#LDDTTVK.F	Y	BAT Old
B2RPS1	Rab5b	RAB5B, member RAS oncogene family OS=Mus musculus OX=10090 GN=Rab5b PE=1 SV=1	63	FLTQSVCLDDTTV	1000	K.GQFHEYQESTIGAAFLTQSVC#LDDTTVK.F	Y	Brain Young
B2RPU2	Plekhd1	Pleckstrin homology domain-containing family D member 1 OS=Mus musculus OX=10090 GN=Plekhd1 PE=1 SV=1	89	VIPLGGCLVEARE	1000	K.GVIPLGGC#LVEAR.E	Y	Brain Old
B2RPU2	Plekhd1	Pleckstrin homology domain-containing family D member 1 OS=Mus musculus OX=10090 GN=Plekhd1 PE=1 SV=1	178	EETEELCLQREQR	1000	K.LM*EETEELC#LQR.E	Y	Brain Old
B2RPU2	Plekhd1	Pleckstrin homology domain-containing family D member 1 OS=Mus musculus OX=10090 GN=Plekhd1 PE=1 SV=1	89	VIPLGGCLVEARE	1000	K.GVIPLGGC#LVEAR.E	Y	Brain Young
B2RPU2	Plekhd1	Pleckstrin homology domain-containing family D member 1 OS=Mus musculus OX=10090 GN=Plekhd1 PE=1 SV=1	178	EETEELCLQREQR	1000	K.LMEETEELC#LQR.E	Y	Brain Young
B2RPU6	Mdm1	Nuclear protein MDM1 OS=Mus musculus OX=10090 GN=Mdm1 PE=1 SV=1	608	LPLREDCEANVLR	1000	R.EDC#EANVLR.F	Y	Brain Old
B2RPU6	Mdm1	Nuclear protein MDM1 OS=Mus musculus OX=10090 GN=Mdm1 PE=1 SV=1	608	LPLREDCEANVLR	1000	R.EDC#EANVLR.F	Y	Brain Young
B2RPU8	2410018M08Rik	B2RPU8_MOUSE MCG130675	136	QSDVKLCEGFNEV	1000	K.LC#EGFNEVLR.Q	Y	Liver Young
B2RPU8	2410018M08Rik	B2RPU8_MOUSE MCG130675	126	IKQFLECAQNQSD	1000	K.QFLEC#AQNQSDVK.L	Y	Liver Young
B2RPU8	2410018M08Rik	B2RPU8_MOUSE MCG130675	477	RLFLQLCSDLDEP	1000	R.LFLQLC#SDLDEPSK.T	Y	Liver Young
B2RPU8	Chchd2l	SCAN domain containing 3 OS=Mus musculus OX=10090 GN=Chchd2l PE=1 SV=1	136	QSDVKLCEGFNEV	1000	K.LC#EGFNEVLR.Q	N	BAT Young
B2RPU8	Chchd2l	SCAN domain containing 3 OS=Mus musculus OX=10090 GN=Chchd2l PE=1 SV=1	477	RLFLQLCSDLDEP	1000	R.LFLQLC#SDLDEPSK.T	Y	Brain Young
B2RPU8	Chchd2l	SCAN domain containing 3 OS=Mus musculus OX=10090 GN=Chchd2l PE=1 SV=1	477	RLFLQLCSDLDEP	5000	R.LFLQLC#SDLDEPSK.T	Y	Heart Old
B2RPU8	Chchd2l	SCAN domain containing 3 OS=Mus musculus OX=10090 GN=Chchd2l PE=1 SV=1	126	IKQFLECAQNQSD	5000	K.QFLEC#AQNQSDVK.L	Y	Heart Young
B2RPU8	Chchd2l	SCAN domain containing 3 OS=Mus musculus OX=10090 GN=Chchd2l PE=1 SV=1	136	QSDVKLCEGFNEV	5000	K.LC#EGFNEVLR.Q	Y	SubQ Young
B2RPU8	Chchd2l	SCAN domain containing 3 OS=Mus musculus OX=10090 GN=Chchd2l PE=1 SV=1	477	RLFLQLCSDLDEP	5000	R.LFLQLC#SDLDEPSK.T	Y	SubQ_Old
B2RPU8	Chchd2l	SCAN domain containing 3 OS=Mus musculus OX=10090 GN=Chchd2l PE=1 SV=1	136	QSDVKLCEGFNEV	1000	K.LC#EGFNEVLR.Q	Y	Brain Young
B2RPU8	Chchd2l	SCAN domain containing 3 OS=Mus musculus OX=10090 GN=Chchd2l PE=1 SV=1	126	IKQFLECAQNQSD	1000	K.QFLEC#AQNQSDVK.L	Y	BAT Young
B2RPU8	Chchd2l	SCAN domain containing 3 OS=Mus musculus OX=10090 GN=Chchd2l PE=1 SV=1	126	IKQFLECAQNQSD	1000	K.QFLEC#AQNQSDVK.L	Y	Brain Old
B2RPU8	Chchd2l	SCAN domain containing 3 OS=Mus musculus OX=10090 GN=Chchd2l PE=1 SV=1	136	QSDVKLCEGFNEV	1000	K.LC#EGFNEVLR.Q	Y	Brain Old
B2RPU8	Chchd2l	SCAN domain containing 3 OS=Mus musculus OX=10090 GN=Chchd2l PE=1 SV=1	126	IKQFLECAQNQSD	5000	K.QFLEC#AQNQSDVK.L	Y	Heart Old
B2RPU8	Chchd2l	SCAN domain containing 3 OS=Mus musculus OX=10090 GN=Chchd2l PE=1 SV=1	126	IKQFLECAQNQSD	1000	K.QFLEC#AQNQSDVK.L	Y	BAT Old
B2RPU8	Chchd2l	SCAN domain containing 3 OS=Mus musculus OX=10090 GN=Chchd2l PE=1 SV=1	136	QSDVKLCEGFNEV	1000	K.LC#EGFNEVLR.Q	Y	BAT Old
B2RPU8	Chchd2l	SCAN domain containing 3 OS=Mus musculus OX=10090 GN=Chchd2l PE=1 SV=1	126	IKQFLECAQNQSD	1000	K.QFLEC#AQNQSDVK.L	Y	Brain Young
B2RPU8	Chchd2l	SCAN domain containing 3 OS=Mus musculus OX=10090 GN=Chchd2l PE=1 SV=1	126	IKQFLECAQNQSD	5000	K.QFLEC#AQNQSDVK.L	Y	SubQ Young
B2RPU8	Chchd2l	SCAN domain containing 3 OS=Mus musculus OX=10090 GN=Chchd2l PE=1 SV=1	126	IKQFLECAQNQSD	5000	K.QFLEC#AQNQSDVK.L	Y	SubQ_Old
B2RPY3	Fbxl16	F-box and leucine-rich repeat protein 16 OS=Mus musculus OX=10090 GN=Fbxl16 PE=1 SV=1	407	SLYLRWCCQVQDF	1000	R.WC#C#QVQDFGLK.H	N	Brain Old
B2RPY3	Fbxl16	F-box and leucine-rich repeat protein 16 OS=Mus musculus OX=10090 GN=Fbxl16 PE=1 SV=1	408	LYLRWCCQVQDFG	1000	R.WC#C#QVQDFGLK.H	N	Brain Old
B2RPY3	Fbxl16	F-box and leucine-rich repeat protein 16 OS=Mus musculus OX=10090 GN=Fbxl16 PE=1 SV=1	228	RLELSGCNDFTEA	1000	R.LELSGC#NDFTEAGLWSSLSAR.I	N	Brain Old
B2RPY3	Fbxl16	F-box and leucine-rich repeat protein 16 OS=Mus musculus OX=10090 GN=Fbxl16 PE=1 SV=1	115	FSACEKCILAQVC	1000	K.C#ILAQVC#K.A	N	Brain Old
B2RPY3	Fbxl16	F-box and leucine-rich repeat protein 16 OS=Mus musculus OX=10090 GN=Fbxl16 PE=1 SV=1	121	CILAQVCKAWRRV	1000	K.C#ILAQVC#K.A	N	Brain Old
B2RPY3	Fbxl16	F-box and leucine-rich repeat protein 16 OS=Mus musculus OX=10090 GN=Fbxl16 PE=1 SV=1	407	SLYLRWCCQVQDF	1000	R.WC#C#QVQDFGLK.H	N	Brain Young
B2RPY3	Fbxl16	F-box and leucine-rich repeat protein 16 OS=Mus musculus OX=10090 GN=Fbxl16 PE=1 SV=1	408	LYLRWCCQVQDFG	1000	R.WC#C#QVQDFGLK.H	N	Brain Young
B2RPY3	Fbxl16	F-box and leucine-rich repeat protein 16 OS=Mus musculus OX=10090 GN=Fbxl16 PE=1 SV=1	115	FSACEKCILAQVC	1000	K.C#ILAQVC#K.A	N	Brain Young
B2RPY3	Fbxl16	F-box and leucine-rich repeat protein 16 OS=Mus musculus OX=10090 GN=Fbxl16 PE=1 SV=1	121	CILAQVCKAWRRV	1000	K.C#ILAQVC#K.A	N	Brain Young
B2RPY3	Fbxl16	F-box and leucine-rich repeat protein 16 OS=Mus musculus OX=10090 GN=Fbxl16 PE=1 SV=1	115;121	FSACEKCILAQVC;CILAQVCKAWRRV	1000;1000	K.C#ILAQVC#K.A	Y	Brain Old
B2RPY3	Fbxl16	F-box and leucine-rich repeat protein 16 OS=Mus musculus OX=10090 GN=Fbxl16 PE=1 SV=1	228	RLELSGCNDFTEA	1000	R.LELSGC#NDFTEAGLWSSLSAR.I	Y	Brain Young
B2RPY3	Fbxl16	F-box and leucine-rich repeat protein 16 OS=Mus musculus OX=10090 GN=Fbxl16 PE=1 SV=1	115;121	FSACEKCILAQVC;CILAQVCKAWRRV	1000;1000	K.C#ILAQVC#K.A	Y	Brain Young
B2RPY3	Fbxl16	F-box and leucine-rich repeat protein 16 OS=Mus musculus OX=10090 GN=Fbxl16 PE=1 SV=1	47	AAKNRPCQPPPPP	1000	K.NRPC#QPPPPPTLPPPSLATPLSR.V	Y	Brain Old
B2RPY3	Fbxl16	F-box and leucine-rich repeat protein 16 OS=Mus musculus OX=10090 GN=Fbxl16 PE=1 SV=1	356	SLDLSWCPRITDM	1000	R.SLDLSWC#PR.I	Y	Brain Young
B2RPY3	Fbxl16	F-box and leucine-rich repeat protein 16 OS=Mus musculus OX=10090 GN=Fbxl16 PE=1 SV=1	407;408	SLYLRWCCQVQDF;LYLRWCCQVQDFG	1000;1000	R.WC#C#QVQDFGLK.H	Y	Brain Young
B2RPY3	Fbxl16	F-box and leucine-rich repeat protein 16 OS=Mus musculus OX=10090 GN=Fbxl16 PE=1 SV=1	356	SLDLSWCPRITDM	1000	R.SLDLSWC#PR.I	Y	Brain Old
B2RPY3	Fbxl16	F-box and leucine-rich repeat protein 16 OS=Mus musculus OX=10090 GN=Fbxl16 PE=1 SV=1	74	ALAGGPCPPASGP	1000	R.VALAGGPC#PPASGPASGPVSGPPVERPPLATDEK.I	Y	Brain Old
B2RPY3	Fbxl16	F-box and leucine-rich repeat protein 16 OS=Mus musculus OX=10090 GN=Fbxl16 PE=1 SV=1	407;408	SLYLRWCCQVQDF;LYLRWCCQVQDFG	1000;1000	R.WC#C#QVQDFGLK.H	Y	Brain Old
B2RPY3	Fbxl16	F-box and leucine-rich repeat protein 16 OS=Mus musculus OX=10090 GN=Fbxl16 PE=1 SV=1	74	ALAGGPCPPASGP	1000	R.VALAGGPC#PPASGPASGPVSGPPVERPPLATDEK.I	Y	Brain Young
B2RPY3	Fbxl16	F-box and leucine-rich repeat protein 16 OS=Mus musculus OX=10090 GN=Fbxl16 PE=1 SV=1	47	AAKNRPCQPPPPP	1000	K.NRPC#QPPPPPTLPPPSLATPLSR.V	Y	Brain Young
B2RPY3	Fbxl16	F-box and leucine-rich repeat protein 16 OS=Mus musculus OX=10090 GN=Fbxl16 PE=1 SV=1	369	ALEYVACDLHRLE	1000	R.ITDM*ALEYVAC#DLHR.L	Y	Brain Old
B2RPY3	Fbxl16	F-box and leucine-rich repeat protein 16 OS=Mus musculus OX=10090 GN=Fbxl16 PE=1 SV=1	369	ALEYVACDLHRLE	1000	R.ITDM*ALEYVAC#DLHR.L	Y	Brain Young
B2RQ71	Dip2c	B2RQ71_MOUSE Dip2c protein	1161	AATSAFCRSIKLQ	1000	K.MSHAATSAFC#R.S	N	Liver Young
B2RQ80	Tnik	Tnik protein OS=Mus musculus OX=10090 GN=Tnik PE=1 SV=1	1144	VGDLEGCIHYKVV	1000	K.QGWITVGDLEGC#IHYK.V	Y	Brain Old
B2RQ80	Tnik	Tnik protein OS=Mus musculus OX=10090 GN=Tnik PE=1 SV=1	134	EWIAYICREILRG	1000	K.EEWIAYIC#R.E	Y	Brain Old
B2RQ80	Tnik	Tnik protein OS=Mus musculus OX=10090 GN=Tnik PE=1 SV=1	1144	VGDLEGCIHYKVV	1000	K.QGWITVGDLEGC#IHYK.V	Y	Brain Young
B2RQ80	Tnik	Tnik protein OS=Mus musculus OX=10090 GN=Tnik PE=1 SV=1	269	QSFIESCLVKNHS	1000	K.FQSFIESC#LVK.N	Y	Brain Young
B2RQ80	Tnik	Tnik protein OS=Mus musculus OX=10090 GN=Tnik PE=1 SV=1	134	EWIAYICREILRG	1000	K.EEWIAYIC#R.E	Y	Brain Young
B2RQ80	Tnik	Tnik protein OS=Mus musculus OX=10090 GN=Tnik PE=1 SV=1	269	QSFIESCLVKNHS	1000	K.FQSFIESC#LVK.N	Y	Brain Old
B2RQC6	Cad	CAD protein OS=Mus musculus OX=10090 GN=Cad PE=1 SV=1	1374	EAVDGECPPQRSI	1000	K.VTAVDWHFEEAVDGEC#PPQR.S	N	BAT Young
B2RQC6	Cad	CAD protein OS=Mus musculus OX=10090 GN=Cad PE=1 SV=1	1613	QRPVHICHVARKE	1000	R.PVHIC#HVAR.K	N	Brain Old
B2RQC6	Cad	CAD protein OS=Mus musculus OX=10090 GN=Cad PE=1 SV=1	179	GGAPRICALDCGL	1000	R.IC#ALDC#GLK.Y	N	Brain Old
B2RQC6	Cad	CAD protein OS=Mus musculus OX=10090 GN=Cad PE=1 SV=1	183	RICALDCGLKYNQ	1000	R.IC#ALDC#GLK.Y	N	Brain Old
B2RQC6	Cad	CAD protein OS=Mus musculus OX=10090 GN=Cad PE=1 SV=1	179;183	GGAPRICALDCGL;RICALDCGLKYNQ	1000;1000	R.IC#ALDC#GLK.Y	N	Brain Old
B2RQC6	Cad	CAD protein OS=Mus musculus OX=10090 GN=Cad PE=1 SV=1	1613	QRPVHICHVARKE	1000	R.PVHIC#HVAR.K	N	Brain Young
B2RQC6	Cad	CAD protein OS=Mus musculus OX=10090 GN=Cad PE=1 SV=1	1215	QLKVIECNVRVSR	1000	K.VIEC#NVR.V	Y	BAT Old
B2RQC6	Cad	CAD protein OS=Mus musculus OX=10090 GN=Cad PE=1 SV=1	1374	EAVDGECPPQRSI	1000	K.VTAVDWHFEEAVDGEC#PPQR.S	Y	BAT Old
B2RQC6	Cad	CAD protein OS=Mus musculus OX=10090 GN=Cad PE=1 SV=1	280	RGHNQPCLLVGTG	1000	R.GHNQPC#LLVGTGR.C	Y	BAT Old
B2RQC6	Cad	CAD protein OS=Mus musculus OX=10090 GN=Cad PE=1 SV=1	868	LLHQAKCLGFSDK	1000	K.C#LGFSDK.Q	Y	BAT Old
B2RQC6	Cad	CAD protein OS=Mus musculus OX=10090 GN=Cad PE=1 SV=1	897	RQELGICPAVKQI	1000	R.QELGIC#PAVK.Q	Y	BAT Old
B2RQC6	Cad	CAD protein OS=Mus musculus OX=10090 GN=Cad PE=1 SV=1	834	ELTRIDCWFLHRM	1000	R.IDC#WFLHR.M	Y	BAT Young
B2RQC6	Cad	CAD protein OS=Mus musculus OX=10090 GN=Cad PE=1 SV=1	280	RGHNQPCLLVGTG	1000	R.GHNQPC#LLVGTGR.C	Y	BAT Young
B2RQC6	Cad	CAD protein OS=Mus musculus OX=10090 GN=Cad PE=1 SV=1	1613	QRPVHICHVARKE	1000	R.PVHIC#HVAR.K	Y	BAT Young
B2RQC6	Cad	CAD protein OS=Mus musculus OX=10090 GN=Cad PE=1 SV=1	1374	EAVDGECPPQRSI	1000	K.VTAVDWHFEEAVDGEC#PPQR.S	Y	Brain Old
B2RQC6	Cad	CAD protein OS=Mus musculus OX=10090 GN=Cad PE=1 SV=1	868	LLHQAKCLGFSDK	1000	K.C#LGFSDK.Q	Y	Brain Old
B2RQC6	Cad	CAD protein OS=Mus musculus OX=10090 GN=Cad PE=1 SV=1	834	ELTRIDCWFLHRM	1000	R.IDC#WFLHR.M	Y	Brain Old
B2RQC6	Cad	CAD protein OS=Mus musculus OX=10090 GN=Cad PE=1 SV=1	1455	LKVHVDCMTSQKL	1000	K.VHVDC#MTSQK.L	Y	Brain Old
B2RQC6	Cad	CAD protein OS=Mus musculus OX=10090 GN=Cad PE=1 SV=1	1636	QGLPVTCEVAPHH	1000	K.AQGLPVTC#EVAPHHLFLNR.E	Y	Brain Old
B2RQC6	Cad	CAD protein OS=Mus musculus OX=10090 GN=Cad PE=1 SV=1	868	LLHQAKCLGFSDK	1000	K.C#LGFSDK.Q	Y	Brain Young
B2RQC6	Cad	CAD protein OS=Mus musculus OX=10090 GN=Cad PE=1 SV=1	379	RLAQRLCPPELPI	1000	R.LC#PPELPIPGSGLPPPR.K	Y	Brain Young
B2RQC6	Cad	CAD protein OS=Mus musculus OX=10090 GN=Cad PE=1 SV=1	1455	LKVHVDCMTSQKL	1000	K.VHVDC#MTSQK.L	Y	Brain Young
B2RQC6	Cad	CAD protein OS=Mus musculus OX=10090 GN=Cad PE=1 SV=1	736	EPSLDYCVVKIPR	1000	R.NSVTGGTAAFEPSLDYC#VVK.I	Y	Brain Young
B2RQC6	Cad	CAD protein OS=Mus musculus OX=10090 GN=Cad PE=1 SV=1	1636	QGLPVTCEVAPHH	5000	K.AQGLPVTC#EVAPHHLFLNREDLER.L	Y	Heart Old
B2RQC6	Cad	CAD protein OS=Mus musculus OX=10090 GN=Cad PE=1 SV=1	736	EPSLDYCVVKIPR	5000	R.NSVTGGTAAFEPSLDYC#VVK.I	Y	Heart Old
B2RQC6	Cad	CAD protein OS=Mus musculus OX=10090 GN=Cad PE=1 SV=1	379	RLAQRLCPPELPI	5000	R.LC#PPELPIPGSGLPPPRK.V	Y	Heart Old
B2RQC6	Cad	CAD protein OS=Mus musculus OX=10090 GN=Cad PE=1 SV=1	280	RGHNQPCLLVGTG	5000	R.GHNQPC#LLVGTGR.C	Y	Heart Old
B2RQC6	Cad	CAD protein OS=Mus musculus OX=10090 GN=Cad PE=1 SV=1	280	RGHNQPCLLVGTG	5000	R.GHNQPC#LLVGTGR.C	Y	Heart Young
B2RQC6	Cad	CAD protein OS=Mus musculus OX=10090 GN=Cad PE=1 SV=1	379	RLAQRLCPPELPI	5000	R.LC#PPELPIPGSGLPPPR.K	Y	Heart Young
B2RQC6	Cad	CAD protein OS=Mus musculus OX=10090 GN=Cad PE=1 SV=1	834	ELTRIDCWFLHRM	5000	R.IDC#WFLHR.M	Y	Heart Young
B2RQC6	Cad	CAD protein OS=Mus musculus OX=10090 GN=Cad PE=1 SV=1	1889	GTPDGPCYPAPPV	1000	K.VVEPELMGTPDGPC#YPAPPVPR.Q	Y	SKM Young
B2RQC6	Cad	CAD protein OS=Mus musculus OX=10090 GN=Cad PE=1 SV=1	736	EPSLDYCVVKIPR	1000	R.NSVTGGTAAFEPSLDYC#VVK.I	Y	SKM Old
B2RQC6	Cad	CAD protein OS=Mus musculus OX=10090 GN=Cad PE=1 SV=1	1889	GTPDGPCYPAPPV	1000	K.VVEPELMGTPDGPC#YPAPPVPR.Q	Y	SKM Old
B2RQC6	Cad	CAD protein OS=Mus musculus OX=10090 GN=Cad PE=1 SV=1	736	EPSLDYCVVKIPR	5000	R.NSVTGGTAAFEPSLDYC#VVK.I	Y	SubQ Young
B2RQC6	Cad	CAD protein OS=Mus musculus OX=10090 GN=Cad PE=1 SV=1	834	ELTRIDCWFLHRM	5000	R.IDC#WFLHR.M	Y	SubQ Young
B2RQC6	Cad	CAD protein OS=Mus musculus OX=10090 GN=Cad PE=1 SV=1	379	RLAQRLCPPELPI	5000	R.LC#PPELPIPGSGLPPPRK.V	Y	SubQ Young
B2RQC6	Cad	CAD protein OS=Mus musculus OX=10090 GN=Cad PE=1 SV=1	897	RQELGICPAVKQI	5000	R.QELGIC#PAVK.Q	Y	SubQ Young
B2RQC6	Cad	CAD protein OS=Mus musculus OX=10090 GN=Cad PE=1 SV=1	868	LLHQAKCLGFSDK	5000	K.C#LGFSDK.Q	Y	SubQ Young
B2RQC6	Cad	CAD protein OS=Mus musculus OX=10090 GN=Cad PE=1 SV=1	280	RGHNQPCLLVGTG	5000	R.GHNQPC#LLVGTGR.C	Y	SubQ Young
B2RQC6	Cad	CAD protein OS=Mus musculus OX=10090 GN=Cad PE=1 SV=1	1374	EAVDGECPPQRSI	5000	K.VTAVDWHFEEAVDGEC#PPQR.S	Y	SubQ Young
B2RQC6	Cad	CAD protein OS=Mus musculus OX=10090 GN=Cad PE=1 SV=1	1215	QLKVIECNVRVSR	5000	K.VIEC#NVR.V	Y	SubQ_Old
B2RQC6	Cad	CAD protein OS=Mus musculus OX=10090 GN=Cad PE=1 SV=1	736	EPSLDYCVVKIPR	5000	R.NSVTGGTAAFEPSLDYC#VVK.I	Y	SubQ_Old
B2RQC6	Cad	CAD protein OS=Mus musculus OX=10090 GN=Cad PE=1 SV=1	834	ELTRIDCWFLHRM	5000	R.IDC#WFLHR.M	Y	SubQ_Old
B2RQC6	Cad	CAD protein OS=Mus musculus OX=10090 GN=Cad PE=1 SV=1	379	RLAQRLCPPELPI	5000	R.LC#PPELPIPGSGLPPPRK.V	Y	SubQ_Old
B2RQC6	Cad	CAD protein OS=Mus musculus OX=10090 GN=Cad PE=1 SV=1	1889	GTPDGPCYPAPPV	1000	K.VVEPELMGTPDGPC#YPAPPVPR.Q	Y	BAT Old
B2RQC6	Cad	CAD protein OS=Mus musculus OX=10090 GN=Cad PE=1 SV=1	379	RLAQRLCPPELPI	1000	R.LC#PPELPIPGSGLPPPR.K	Y	BAT Old
B2RQC6	Cad	CAD protein OS=Mus musculus OX=10090 GN=Cad PE=1 SV=1	736	EPSLDYCVVKIPR	1000	R.NSVTGGTAAFEPSLDYC#VVK.I	Y	BAT Old
B2RQC6	Cad	CAD protein OS=Mus musculus OX=10090 GN=Cad PE=1 SV=1	868	LLHQAKCLGFSDK	1000	K.C#LGFSDK.Q	Y	BAT Young
B2RQC6	Cad	CAD protein OS=Mus musculus OX=10090 GN=Cad PE=1 SV=1	736	EPSLDYCVVKIPR	1000	R.NSVTGGTAAFEPSLDYC#VVK.I	Y	BAT Young
B2RQC6	Cad	CAD protein OS=Mus musculus OX=10090 GN=Cad PE=1 SV=1	1889	GTPDGPCYPAPPV	1000	K.VVEPELM*GTPDGPC#YPAPPVPR.Q	Y	BAT Young
B2RQC6	Cad	CAD protein OS=Mus musculus OX=10090 GN=Cad PE=1 SV=1	1215	QLKVIECNVRVSR	1000	K.VIEC#NVR.V	Y	Brain Old
B2RQC6	Cad	CAD protein OS=Mus musculus OX=10090 GN=Cad PE=1 SV=1	897	RQELGICPAVKQI	1000	R.QELGIC#PAVK.Q	Y	Brain Old
B2RQC6	Cad	CAD protein OS=Mus musculus OX=10090 GN=Cad PE=1 SV=1	379	RLAQRLCPPELPI	1000	R.LC#PPELPIPGSGLPPPR.K	Y	Brain Old
B2RQC6	Cad	CAD protein OS=Mus musculus OX=10090 GN=Cad PE=1 SV=1	1889	GTPDGPCYPAPPV	1000	K.VVEPELMGTPDGPC#YPAPPVPR.Q	Y	Brain Old
B2RQC6	Cad	CAD protein OS=Mus musculus OX=10090 GN=Cad PE=1 SV=1	1215	QLKVIECNVRVSR	1000	K.VIEC#NVR.V	Y	Brain Young
B2RQC6	Cad	CAD protein OS=Mus musculus OX=10090 GN=Cad PE=1 SV=1	280	RGHNQPCLLVGTG	1000	R.GHNQPC#LLVGTGR.C	Y	Brain Young
B2RQC6	Cad	CAD protein OS=Mus musculus OX=10090 GN=Cad PE=1 SV=1	897	RQELGICPAVKQI	1000	R.QELGIC#PAVK.Q	Y	Brain Young
B2RQC6	Cad	CAD protein OS=Mus musculus OX=10090 GN=Cad PE=1 SV=1	834	ELTRIDCWFLHRM	1000	R.IDC#WFLHR.M	Y	Brain Young
B2RQC6	Cad	CAD protein OS=Mus musculus OX=10090 GN=Cad PE=1 SV=1	787	RMVDENCVGFDHT	1000	R.MVDENC#VGFDHTVK.P	Y	Brain Young
B2RQC6	Cad	CAD protein OS=Mus musculus OX=10090 GN=Cad PE=1 SV=1	986	STDYDMCDRLYFD	1000	K.TIMVNYNPETVSTDYDMC#DR.L	Y	Brain Young
B2RQC6	Cad	CAD protein OS=Mus musculus OX=10090 GN=Cad PE=1 SV=1	484	GQTALNCGVELTK	1000	R.NERPDGVLLTFGGQTALNC#GVELTK.A	Y	Brain Young
B2RQC6	Cad	CAD protein OS=Mus musculus OX=10090 GN=Cad PE=1 SV=1	1215	QLKVIECNVRVSR	5000	K.VIEC#NVR.V	Y	Heart Young
B2RQC6	Cad	CAD protein OS=Mus musculus OX=10090 GN=Cad PE=1 SV=1	736	EPSLDYCVVKIPR	5000	R.NSVTGGTAAFEPSLDYC#VVK.I	Y	Heart Young
B2RQC6	Cad	CAD protein OS=Mus musculus OX=10090 GN=Cad PE=1 SV=1	379	RLAQRLCPPELPI	1000	R.LC#PPELPIPGSGLPPPR.K	Y	SKM Young
B2RQC6	Cad	CAD protein OS=Mus musculus OX=10090 GN=Cad PE=1 SV=1	379	RLAQRLCPPELPI	1000	R.LC#PPELPIPGSGLPPPR.K	Y	SKM Old
B2RQC6	Cad	CAD protein OS=Mus musculus OX=10090 GN=Cad PE=1 SV=1	1215	QLKVIECNVRVSR	5000	K.VIEC#NVR.V	Y	SubQ Young
B2RQC6	Cad	CAD protein OS=Mus musculus OX=10090 GN=Cad PE=1 SV=1	868	LLHQAKCLGFSDK	5000	K.C#LGFSDK.Q	Y	SubQ_Old
B2RQC6	Cad	CAD protein OS=Mus musculus OX=10090 GN=Cad PE=1 SV=1	280	RGHNQPCLLVGTG	5000	R.GHNQPC#LLVGTGR.C	Y	SubQ_Old
B2RQC6	Cad	CAD protein OS=Mus musculus OX=10090 GN=Cad PE=1 SV=1	484	GQTALNCGVELTK	1000	R.NERPDGVLLTFGGQTALNC#GVELTK.A	Y	BAT Old
B2RQC6	Cad	CAD protein OS=Mus musculus OX=10090 GN=Cad PE=1 SV=1	484	GQTALNCGVELTK	1000	R.NERPDGVLLTFGGQTALNC#GVELTK.A	Y	BAT Young
B2RQC6	Cad	CAD protein OS=Mus musculus OX=10090 GN=Cad PE=1 SV=1	280	RGHNQPCLLVGTG	1000	R.GHNQPC#LLVGTGR.C	Y	Brain Old
B2RQC6	Cad	CAD protein OS=Mus musculus OX=10090 GN=Cad PE=1 SV=1	787	RMVDENCVGFDHT	1000	R.M*VDENC#VGFDHTVK.P	Y	Brain Old
B2RQC6	Cad	CAD protein OS=Mus musculus OX=10090 GN=Cad PE=1 SV=1	1889	GTPDGPCYPAPPV	1000	K.VVEPELMGTPDGPC#YPAPPVPR.Q	Y	Brain Young
B2RQC6	Cad	CAD protein OS=Mus musculus OX=10090 GN=Cad PE=1 SV=1	379	RLAQRLCPPELPI	1000	R.LC#PPELPIPGSGLPPPR.K	Y	BAT Young
B2RQC6	Cad	PYR1_MOUSE CAD protein	787	RMVDENCVGFDHT	1000	R.MVDENC#VGFDHTVKPVSDMELETPTDK.R	N	Liver Young
B2RQC6	Cad	PYR1_MOUSE CAD protein	280	RGHNQPCLLVGTG	1000	R.GHNQPC#LLVGTGR.C	N	Liver Young
B2RQC6	Cad	PYR1_MOUSE CAD protein	1296	GFGESRCEAYLKA	1000	R.C#EAYLK.A	N	Liver Young
B2RQC6	Cad	PYR1_MOUSE CAD protein	484	GQTALNCGVELTK	1000	R.NERPDGVLLTFGGQTALNC#GVELTK.A	N	Liver Young
B2RQC6	Cad	PYR1_MOUSE CAD protein	986	STDYDMCDRLYFD	1000	K.TIMVNYNPETVSTDYDMC#DR.L	N	Liver Young
B2RQC6	Cad	PYR1_MOUSE CAD protein	379	RLAQRLCPPELPI	1000	R.LC#PPELPIPGSGLPPPR.K	N	Liver Old
B2RQC6	Cad	PYR1_MOUSE CAD protein	986	STDYDMCDRLYFD	1000	K.TIMVNYNPETVSTDYDMC#DR.L	N	Liver Old
B2RQC6	Cad	PYR1_MOUSE CAD protein	2092	TVHSLACLLTQYR	1000	R.TVHSLAC#LLTQYR.V	Y	Liver Young
B2RQC6	Cad	PYR1_MOUSE CAD protein	1636	QGLPVTCEVAPHH	1000	K.AQGLPVTC#EVAPHHLFLNR.E	Y	Liver Young
B2RQC6	Cad	PYR1_MOUSE CAD protein	758	STKIGSCMKSVGE	1000	K.IGSC#MK.S	Y	Liver Young
B2RQC6	Cad	PYR1_MOUSE CAD protein	1455	LKVHVDCMTSQKL	1000	K.VHVDC#MTSQK.L	Y	Liver Young
B2RQC6	Cad	PYR1_MOUSE CAD protein	1636	QGLPVTCEVAPHH	1000	K.AQGLPVTC#EVAPHHLFLNR.E	Y	Liver Old
B2RQC6	Cad	PYR1_MOUSE CAD protein	280	RGHNQPCLLVGTG	1000	R.GHNQPC#LLVGTGR.C	Y	Liver Old
B2RQC6	Cad	PYR1_MOUSE CAD protein	897	RQELGICPAVKQI	1000	R.QELGIC#PAVK.Q	Y	Liver Old
B2RQC6	Cad	PYR1_MOUSE CAD protein	834	ELTRIDCWFLHRM	1000	R.IDC#WFLHR.M	Y	Liver Old
B2RQC6	Cad	PYR1_MOUSE CAD protein	1455	LKVHVDCMTSQKL	1000	K.VHVDC#MTSQK.L	Y	Liver Old
B2RQC6	Cad	PYR1_MOUSE CAD protein	834	ELTRIDCWFLHRM	1000	R.IDC#WFLHR.M	Y	Liver Young
B2RQC6	Cad	PYR1_MOUSE CAD protein	379	RLAQRLCPPELPI	1000	R.LC#PPELPIPGSGLPPPR.K	Y	Liver Young
B2RQC6	Cad	PYR1_MOUSE CAD protein	1374	EAVDGECPPQRSI	1000	K.VTAVDWHFEEAVDGEC#PPQR.S	Y	Liver Young
B2RQC6	Cad	PYR1_MOUSE CAD protein	1889	GTPDGPCYPAPPV	1000	K.VVEPELMGTPDGPC#YPAPPVPR.Q	Y	Liver Young
B2RQC6	Cad	PYR1_MOUSE CAD protein	787	RMVDENCVGFDHT	1000	R.MVDENC#VGFDHTVKPVSDMELETPTDK.R	Y	Liver Old
B2RQC6	Cad	PYR1_MOUSE CAD protein	1889	GTPDGPCYPAPPV	1000	K.VVEPELM*GTPDGPC#YPAPPVPR.Q	Y	Liver Old
B2RQC6	Cad	PYR1_MOUSE CAD protein	736	EPSLDYCVVKIPR	1000	R.NSVTGGTAAFEPSLDYC#VVK.I	Y	Liver Old
B2RQC6	Cad	PYR1_MOUSE CAD protein	1374	EAVDGECPPQRSI	1000	K.VTAVDWHFEEAVDGEC#PPQR.S	Y	Liver Old
B2RQC6	Cad	PYR1_MOUSE CAD protein	736	EPSLDYCVVKIPR	1000	R.NSVTGGTAAFEPSLDYC#VVK.I	Y	Liver Young
B2RQD1	Tmem121b	Cat eye syndrome chromosome region, candidate 6 homolog (Human) OS=Mus musculus OX=10090 GN=Tmem121b PE=1 SV=1	513	LEALEGCWDRGSW	1000	R.GLEALEGC#WDR.G	Y	Brain Old
B2RQD1	Tmem121b	Cat eye syndrome chromosome region, candidate 6 homolog (Human) OS=Mus musculus OX=10090 GN=Tmem121b PE=1 SV=1	513	LEALEGCWDRGSW	1000	R.GLEALEGC#WDR.G	Y	Brain Young
B2RQD1	Tmem121b	Cat eye syndrome chromosome region, candidate 6 homolog (Human) OS=Mus musculus OX=10090 GN=Tmem121b PE=1 SV=1	504	NLFFLGCRGLEAL	1000	K.NLFFLGC#R.G	Y	Brain Young
B2RQD1	Tmem121b	Cat eye syndrome chromosome region, candidate 6 homolog (Human) OS=Mus musculus OX=10090 GN=Tmem121b PE=1 SV=1	504	NLFFLGCRGLEAL	1000	K.NLFFLGC#R.G	Y	Brain Old
B2RQE8	Arhgap42	RHG42_MOUSE Rho GTPase-activating protein 42	619	TTKSTACQPREKS	1000	K.STAC#QPR.E	Y	Liver Young
B2RQE8	Arhgap42	RHG42_MOUSE Rho GTPase-activating protein 42	255	TWTKHYCTYDKGS	1000	K.HYC#TYDK.G	Y	Liver Young
B2RQE8	Arhgap42	RHG42_MOUSE Rho GTPase-activating protein 42	24	FRERLQCHEIELE	1000	R.LQC#HEIELER.T	Y	Liver Young
B2RQE8	Arhgap42	RHG42_MOUSE Rho GTPase-activating protein 42	255	TWTKHYCTYDKGS	1000	K.HYC#TYDK.G	Y	Liver Old
B2RQE8	Arhgap42	RHG42_MOUSE Rho GTPase-activating protein 42	619	TTKSTACQPREKS	1000	K.STAC#QPR.E	Y	Liver Old
B2RQE8	Arhgap42	RHG42_MOUSE Rho GTPase-activating protein 42	24	FRERLQCHEIELE	1000	R.LQC#HEIELER.T	Y	Liver Old
B2RQE8	Arhgap42	RHG42_MOUSE Rho GTPase-activating protein 42	564	RRTRAICLSTGSR	1000	R.AIC#LSTGSR.K	Y	Liver Young
B2RQE8	Arhgap42	RHG42_MOUSE Rho GTPase-activating protein 42	564	RRTRAICLSTGSR	1000	R.AIC#LSTGSR.K	Y	Liver Old
B2RQE8	Arhgap42	Rho GTPase-activating protein 42 OS=Mus musculus OX=10090 GN=Arhgap42 PE=1 SV=1	24	FRERLQCHEIELE	5000	R.LQC#HEIELER.T	Y	SubQ Young
B2RQG2	Phf3	B2RQG2_MOUSE PHD finger protein 3	1755	FEGGNTCQSEFPS	1000	R.FEGGNTC#QSEFPSK.S	N	Liver Young
B2RQG2	Phf3	B2RQG2_MOUSE PHD finger protein 3	360	KNEGAECHLELKN	1000	K.NEGAEC#HLELK.N	N	Liver Young
B2RQG2	Phf3	B2RQG2_MOUSE PHD finger protein 3	1249	SGTKEICVVRFTP	1000	K.EIC#VVR.F	N	Liver Young
B2RQG2	Phf3	B2RQG2_MOUSE PHD finger protein 3	275	IEALMECKAKTNS	1000	K.NIEALMEC#K.A	N	Liver Old
B2RQG2	Phf3	B2RQG2_MOUSE PHD finger protein 3	1594	TSSDSPCWPGTGK	1000	R.TSSDSPC#WPGTGK.G	N	Liver Old
B2RQG2	Phf3	B2RQG2_MOUSE PHD finger protein 3	275	IEALMECKAKTNS	1000	K.NIEALMEC#K.A	Y	Liver Young
B2RQG2	Phf3	B2RQG2_MOUSE PHD finger protein 3	539	VWKSQSCNSGVKS	1000	K.SQSC#NSGVK.S	Y	Liver Young
B2RQG2	Phf3	B2RQG2_MOUSE PHD finger protein 3	1768	KSVSFTCRSSSPR	1000	K.SVSFTC#R.S	Y	Liver Young
B2RQG2	Phf3	B2RQG2_MOUSE PHD finger protein 3	1097	HLFDLNCKICIGR	1000	R.QHLFDLNC#K.I	Y	Liver Old
B2RQG2	Phf3	B2RQG2_MOUSE PHD finger protein 3	1594	TSSDSPCWPGTGK	1000	R.TSSDSPC#WPGTGK.G	Y	Liver Young
B2RQG2	Phf3	B2RQG2_MOUSE PHD finger protein 3	1755	FEGGNTCQSEFPS	1000	R.FEGGNTC#QSEFPSK.S	Y	Liver Old
B2RQG2	Phf3	PHD finger protein 3 OS=Mus musculus OX=10090 GN=Phf3 PE=1 SV=1	275	IEALMECKAKTNS	1000	K.NIEALMEC#K.A	Y	Brain Young
B2RQG2	Phf3	PHD finger protein 3 OS=Mus musculus OX=10090 GN=Phf3 PE=1 SV=1	1594	TSSDSPCWPGTGK	1000	R.TSSDSPC#WPGTGK.G	Y	Brain Young
B2RQG2	Phf3	PHD finger protein 3 OS=Mus musculus OX=10090 GN=Phf3 PE=1 SV=1	1755	FEGGNTCQSEFPS	5000	R.FEGGNTC#QSEFPSK.S	Y	SubQ Young
B2RQG2	Phf3	PHD finger protein 3 OS=Mus musculus OX=10090 GN=Phf3 PE=1 SV=1	1755	FEGGNTCQSEFPS	1000	R.FEGGNTC#QSEFPSK.S	Y	Brain Old
B2RQG2	Phf3	PHD finger protein 3 OS=Mus musculus OX=10090 GN=Phf3 PE=1 SV=1	1755	FEGGNTCQSEFPS	1000	R.FEGGNTC#QSEFPSK.S	Y	Brain Young
B2RQK7	Synpo2l	Synaptopodin 2-like protein OS=Mus musculus OX=10090 GN=Synpo2l PE=1 SV=1	866	LKTAMFCFDEGSS	1000	K.TAMFC#FDEGSSTPGPTSGPPK.T	N	BAT Young
B2RQK7	Synpo2l	Synaptopodin 2-like protein OS=Mus musculus OX=10090 GN=Synpo2l PE=1 SV=1	61	AINGVSCTNFSHA	5000	R.DQLLAINGVSC#TNFSHASAM*TLIDASGR.Q	N	Heart Old
B2RQK7	Synpo2l	Synaptopodin 2-like protein OS=Mus musculus OX=10090 GN=Synpo2l PE=1 SV=1	684	SLGAEACNFMQPL	1000	R.AGGAESGPEEDALSLGAEAC#NFM*QPLGGR.S	Y	BAT Young
B2RQK7	Synpo2l	Synaptopodin 2-like protein OS=Mus musculus OX=10090 GN=Synpo2l PE=1 SV=1	950	AAAPSSCGFQVAR	1000	R.SFAAAPSSC#GFQVAR.P	Y	BAT Young
B2RQK7	Synpo2l	Synaptopodin 2-like protein OS=Mus musculus OX=10090 GN=Synpo2l PE=1 SV=1	950	AAAPSSCGFQVAR	1000	R.SFAAAPSSC#GFQVAR.P	Y	BAT Old
B2RQK7	Synpo2l	Synaptopodin 2-like protein OS=Mus musculus OX=10090 GN=Synpo2l PE=1 SV=1	684	SLGAEACNFMQPL	5000	R.AGGAESGPEEDALSLGAEAC#NFM*QPLGGR.S	Y	Heart Old
B2RQK7	Synpo2l	Synaptopodin 2-like protein OS=Mus musculus OX=10090 GN=Synpo2l PE=1 SV=1	866	LKTAMFCFDEGSS	5000	K.TAM*FC#FDEGSSTPGPTSGPPK.T	Y	Heart Old
B2RQK7	Synpo2l	Synaptopodin 2-like protein OS=Mus musculus OX=10090 GN=Synpo2l PE=1 SV=1	684	SLGAEACNFMQPL	5000	R.AGGAESGPEEDALSLGAEAC#NFM*QPLGGR.S	Y	Heart Young
B2RQK7	Synpo2l	Synaptopodin 2-like protein OS=Mus musculus OX=10090 GN=Synpo2l PE=1 SV=1	684	SLGAEACNFMQPL	5000	R.AGGAESGPEEDALSLGAEAC#NFM*QPLGGR.S	Y	SubQ Young
B2RQK7	Synpo2l	Synaptopodin 2-like protein OS=Mus musculus OX=10090 GN=Synpo2l PE=1 SV=1	950	AAAPSSCGFQVAR	5000	R.SFAAAPSSC#GFQVARPR.F	Y	SubQ_Old
B2RQK7	Synpo2l	Synaptopodin 2-like protein OS=Mus musculus OX=10090 GN=Synpo2l PE=1 SV=1	866	LKTAMFCFDEGSS	5000	K.TAM*FC#FDEGSSTPGPTSGPPK.T	Y	Heart Young
B2RQK7	Synpo2l	Synaptopodin 2-like protein OS=Mus musculus OX=10090 GN=Synpo2l PE=1 SV=1	866	LKTAMFCFDEGSS	5000	K.TAM*FC#FDEGSSTPGPTSGPPK.T	Y	SubQ Young
B2RQK7	Synpo2l	Synaptopodin 2-like protein OS=Mus musculus OX=10090 GN=Synpo2l PE=1 SV=1	684	SLGAEACNFMQPL	1000	R.AGGAESGPEEDALSLGAEAC#NFMQPLGGR.S	Y	BAT Old
B2RQK7	Synpo2l	Synaptopodin 2-like protein OS=Mus musculus OX=10090 GN=Synpo2l PE=1 SV=1	950	AAAPSSCGFQVAR	5000	R.SFAAAPSSC#GFQVAR.P	Y	SubQ Young
B2RQK7	Synpo2l	Synaptopodin 2-like protein OS=Mus musculus OX=10090 GN=Synpo2l PE=1 SV=1	950	AAAPSSCGFQVAR	5000	R.SFAAAPSSC#GFQVAR.P	Y	Heart Old
B2RQK7	Synpo2l	Synaptopodin 2-like protein OS=Mus musculus OX=10090 GN=Synpo2l PE=1 SV=1	950	AAAPSSCGFQVAR	5000	R.SFAAAPSSC#GFQVARPR.F	Y	Heart Young
B2RQP1	Rnasel	Ribonuclease L (2', 5'-oligoisoadenylate synthetase-dependent) OS=Mus musculus OX=10090 GN=Rnasel PE=1 SV=1	563	TKDLIHCLFSPGE	1000	K.DLIHC#LFSPGENVK.N	Y	Brain Old
B2RQP1	Rnasel	Ribonuclease L (2', 5'-oligoisoadenylate synthetase-dependent) OS=Mus musculus OX=10090 GN=Rnasel PE=1 SV=1	563	TKDLIHCLFSPGE	5000	K.DLIHC#LFSPGENVK.N	Y	Heart Old
B2RQP1	Rnasel	Ribonuclease L (2', 5'-oligoisoadenylate synthetase-dependent) OS=Mus musculus OX=10090 GN=Rnasel PE=1 SV=1	300	EKGADKCDDLVWI	5000	K.C#DDLVWIAR.R	Y	SubQ Young
B2RQP1	Rnasel	Ribonuclease L (2', 5'-oligoisoadenylate synthetase-dependent) OS=Mus musculus OX=10090 GN=Rnasel PE=1 SV=1	563	TKDLIHCLFSPGE	5000	K.DLIHC#LFSPGENVK.N	Y	SubQ Young
B2RQP1	Rnasel	Ribonuclease L (2', 5'-oligoisoadenylate synthetase-dependent) OS=Mus musculus OX=10090 GN=Rnasel PE=1 SV=1	563	TKDLIHCLFSPGE	5000	K.DLIHC#LFSPGENVK.N	Y	SubQ_Old
B2RQQ1	Myh6	Myosin, heavy polypeptide 6, cardiac muscle, alpha OS=Mus musculus OX=10090 GN=Myh6 PE=1 SV=1	539	SILEEECMFPKAS	1000	K.PMGIMSILEEEC#M*FPK.A	Y	BAT Old
B2RQQ1	Myh6	Myosin, heavy polypeptide 6, cardiac muscle, alpha OS=Mus musculus OX=10090 GN=Myh6 PE=1 SV=1	539	SILEEECMFPKAS	1000	K.PM*GIMSILEEEC#MFPK.A	Y	BAT Young
B2RQQ1	Myh6	Myosin, heavy polypeptide 6, cardiac muscle, alpha OS=Mus musculus OX=10090 GN=Myh6 PE=1 SV=1	674	HPHFVRCIIPNER	1000	R.C#IIPNER.K	Y	BAT Young
B2RQQ1	Myh6	Myosin, heavy polypeptide 6, cardiac muscle, alpha OS=Mus musculus OX=10090 GN=Myh6 PE=1 SV=1	401	DLLKGLCHPRVKV	5000	K.GLC#HPRVK.V	Y	Heart Old
B2RQQ1	Myh6	Myosin, heavy polypeptide 6, cardiac muscle, alpha OS=Mus musculus OX=10090 GN=Myh6 PE=1 SV=1	1413	EAVNAKCSSLEKT	5000	R.LQDAEEAVEAVNAKC#SSLEK.T	Y	Heart Young
B2RQQ1	Myh6	Myosin, heavy polypeptide 6, cardiac muscle, alpha OS=Mus musculus OX=10090 GN=Myh6 PE=1 SV=1	37	FDIRTECFVPDDK	5000	R.TEC#FVPDDK.E	Y	SubQ Young
B2RQQ1	Myh6	Myosin, heavy polypeptide 6, cardiac muscle, alpha OS=Mus musculus OX=10090 GN=Myh6 PE=1 SV=1	1750	EEAVQECRNAEEK	5000	K.KM*ESDLTQLQTEVEEAVQEC#R.N	Y	SubQ Young
B2RQQ1	Myh6	Myosin, heavy polypeptide 6, cardiac muscle, alpha OS=Mus musculus OX=10090 GN=Myh6 PE=1 SV=1	674	HPHFVRCIIPNER	1000	R.C#IIPNER.K	Y	BAT Old
B2RQQ1	Myh6	Myosin, heavy polypeptide 6, cardiac muscle, alpha OS=Mus musculus OX=10090 GN=Myh6 PE=1 SV=1	907	NDAEERCDQLIKN	5000	K.NDLQLQVQAEQDNLNDAEERC#DQLIK.N	Y	SubQ Young
B2RQQ1	Myh6	Myosin, heavy polypeptide 6, cardiac muscle, alpha OS=Mus musculus OX=10090 GN=Myh6 PE=1 SV=1	539	SILEEECMFPKAS	5000	K.PMGIMSILEEEC#MFPK.A	Y	Heart Young
B2RQQ1	Myh6	Myosin, heavy polypeptide 6, cardiac muscle, alpha OS=Mus musculus OX=10090 GN=Myh6 PE=1 SV=1	674	HPHFVRCIIPNER	5000	R.C#IIPNER.K	Y	SubQ Young
B2RQQ1	Myh6	Myosin, heavy polypeptide 6, cardiac muscle, alpha OS=Mus musculus OX=10090 GN=Myh6 PE=1 SV=1	674	HPHFVRCIIPNER	5000	R.C#IIPNER.K	Y	SubQ_Old
B2RQQ1	Myh6	Myosin, heavy polypeptide 6, cardiac muscle, alpha OS=Mus musculus OX=10090 GN=Myh6 PE=1 SV=1	674	HPHFVRCIIPNER	5000	R.C#IIPNER.K	Y	Heart Old
B2RQQ1	Myh6	Myosin, heavy polypeptide 6, cardiac muscle, alpha OS=Mus musculus OX=10090 GN=Myh6 PE=1 SV=1	697	VMHQLRCNGVLEG	5000	R.C#NGVLEGIR.I	Y	Heart Old
B2RQQ1	Myh6	Myosin, heavy polypeptide 6, cardiac muscle, alpha OS=Mus musculus OX=10090 GN=Myh6 PE=1 SV=1	674	HPHFVRCIIPNER	5000	R.C#IIPNER.K	Y	Heart Young
B2RQQ1	Myh6	Myosin, heavy polypeptide 6, cardiac muscle, alpha OS=Mus musculus OX=10090 GN=Myh6 PE=1 SV=1	1750	EEAVQECRNAEEK	5000	K.KKM*ESDLTQLQTEVEEAVQEC#R.N	Y	Heart Young
B2RQQ1	Myh6	Myosin, heavy polypeptide 6, cardiac muscle, alpha OS=Mus musculus OX=10090 GN=Myh6 PE=1 SV=1	907	NDAEERCDQLIKN	5000	K.NDLQLQVQAEQDNLNDAEERC#DQLIK.N	Y	Heart Old
B2RQQ1	Myh6	Myosin, heavy polypeptide 6, cardiac muscle, alpha OS=Mus musculus OX=10090 GN=Myh6 PE=1 SV=1	37	FDIRTECFVPDDK	5000	R.TEC#FVPDDK.E	Y	Heart Young
B2RQQ1	Myh6	Myosin, heavy polypeptide 6, cardiac muscle, alpha OS=Mus musculus OX=10090 GN=Myh6 PE=1 SV=1	1750	EEAVQECRNAEEK	5000	K.KM*ESDLTQLQTEVEEAVQEC#R.N	Y	Heart Old
B2RQQ1	Myh6	Myosin, heavy polypeptide 6, cardiac muscle, alpha OS=Mus musculus OX=10090 GN=Myh6 PE=1 SV=1	37	FDIRTECFVPDDK	5000	R.TEC#FVPDDK.E	Y	Heart Old
B2RQQ1	Myh6	Myosin, heavy polypeptide 6, cardiac muscle, alpha OS=Mus musculus OX=10090 GN=Myh6 PE=1 SV=1	907	NDAEERCDQLIKN	5000	K.NDLQLQVQAEQDNLNDAEERC#DQLIK.N	Y	Heart Young
B2RQQ1	Myh6	Myosin, heavy polypeptide 6, cardiac muscle, alpha OS=Mus musculus OX=10090 GN=Myh6 PE=1 SV=1	1342	QSSRHDCDLLREQ	5000	R.HDC#DLLR.E	Y	Heart Old
B2RQQ1	Myh6	Myosin, heavy polypeptide 6, cardiac muscle, alpha OS=Mus musculus OX=10090 GN=Myh6 PE=1 SV=1	1342	QSSRHDCDLLREQ	5000	R.HDC#DLLR.E	Y	Heart Young
B2RQR2	Mpdz	Mpdz protein OS=Mus musculus OX=10090 GN=Mpdz PE=1 SV=1	1619	ASDPATCPIIPGC	1000	R.SSTPAVFASDPATC#PIIPGC#ETTIEISK.G	N	Brain Old
B2RQR2	Mpdz	Mpdz protein OS=Mus musculus OX=10090 GN=Mpdz PE=1 SV=1	1625	CPIIPGCETTIEI	1000	R.SSTPAVFASDPATC#PIIPGC#ETTIEISK.G	N	Brain Old
B2RQR2	Mpdz	Mpdz protein OS=Mus musculus OX=10090 GN=Mpdz PE=1 SV=1	488	DLPAENCEKDEES	1000	K.DVDLPAENC#EK.D	N	Brain Old
B2RQR2	Mpdz	Mpdz protein OS=Mus musculus OX=10090 GN=Mpdz PE=1 SV=1	1619	ASDPATCPIIPGC	1000	R.SSTPAVFASDPATC#PIIPGC#ETTIEISK.G	N	Brain Young
B2RQR2	Mpdz	Mpdz protein OS=Mus musculus OX=10090 GN=Mpdz PE=1 SV=1	1625	CPIIPGCETTIEI	1000	R.SSTPAVFASDPATC#PIIPGC#ETTIEISK.G	N	Brain Young
B2RQR2	Mpdz	Mpdz protein OS=Mus musculus OX=10090 GN=Mpdz PE=1 SV=1	488	DLPAENCEKDEES	1000	K.DVDLPAENC#EK.D	N	Brain Young
B2RQR2	Mpdz	Mpdz protein OS=Mus musculus OX=10090 GN=Mpdz PE=1 SV=1	1793	VAALLKCSLGAVT	1000	K.C#SLGAVTLEVGR.V	N	Brain Young
B2RQR2	Mpdz	Mpdz protein OS=Mus musculus OX=10090 GN=Mpdz PE=1 SV=1	1569	RAENPACPAVPSS	5000	R.AENPAC#PAVPSSAVTVSGERK.D	N	Heart Old
B2RQR2	Mpdz	Mpdz protein OS=Mus musculus OX=10090 GN=Mpdz PE=1 SV=1	1720	YKEEDVCDTFTIE	5000	K.EEDVC#DTFTIELQK.R	N	SubQ_Old
B2RQR2	Mpdz	Mpdz protein OS=Mus musculus OX=10090 GN=Mpdz PE=1 SV=1	1569	RAENPACPAVPSS	1000	R.AENPAC#PAVPSSAVTVSGER.K	Y	BAT Old
B2RQR2	Mpdz	Mpdz protein OS=Mus musculus OX=10090 GN=Mpdz PE=1 SV=1	938	VEQKYECANPVAW	1000	K.YEC#ANPVAWPHSQLPSSLSTSELAPALPAVAQK.Y	Y	BAT Old
B2RQR2	Mpdz	Mpdz protein OS=Mus musculus OX=10090 GN=Mpdz PE=1 SV=1	488	DLPAENCEKDEES	1000	K.DVDLPAENC#EK.D	Y	BAT Old
B2RQR2	Mpdz	Mpdz protein OS=Mus musculus OX=10090 GN=Mpdz PE=1 SV=1	1542	DEVVAGCPVEKFI	1000	R.LKPGDHILAVDDEVVAGC#PVEK.F	Y	Brain Old
B2RQR2	Mpdz	Mpdz protein OS=Mus musculus OX=10090 GN=Mpdz PE=1 SV=1	1793	VAALLKCSLGAVT	1000	K.C#SLGAVTLEVGR.V	Y	Brain Old
B2RQR2	Mpdz	Mpdz protein OS=Mus musculus OX=10090 GN=Mpdz PE=1 SV=1	298	DQHGRLCSGDHIL	1000	R.LC#SGDHILK.I	Y	Brain Young
B2RQR2	Mpdz	Mpdz protein OS=Mus musculus OX=10090 GN=Mpdz PE=1 SV=1	860	SLHDGTCSDGMNY	1000	R.FESQFSPDNDSVYSTQASIFSLHDGTC#SDGMNYGPSLPSSPPK.D	Y	Brain Young
B2RQR2	Mpdz	Mpdz protein OS=Mus musculus OX=10090 GN=Mpdz PE=1 SV=1	1444	VNQMAVCPGIAAD	1000	R.NADAVNQMAVC#PGIAADSPSSTSDSPQNK.E	Y	Brain Young
B2RQR2	Mpdz	Mpdz protein OS=Mus musculus OX=10090 GN=Mpdz PE=1 SV=1	1720	YKEEDVCDTFTIE	1000	R.DEAPYKEEDVC#DTFTIELQK.R	Y	Brain Young
B2RQR2	Mpdz	Mpdz protein OS=Mus musculus OX=10090 GN=Mpdz PE=1 SV=1	488	DLPAENCEKDEES	5000	K.DVDLPAENC#EK.D	Y	SubQ Young
B2RQR2	Mpdz	Mpdz protein OS=Mus musculus OX=10090 GN=Mpdz PE=1 SV=1	1793	VAALLKCSLGAVT	5000	K.C#SLGAVTLEVGR.V	Y	SubQ_Old
B2RQR2	Mpdz	Mpdz protein OS=Mus musculus OX=10090 GN=Mpdz PE=1 SV=1	1542	DEVVAGCPVEKFI	1000	R.LKPGDHILAVDDEVVAGC#PVEK.F	Y	BAT Old
B2RQR2	Mpdz	Mpdz protein OS=Mus musculus OX=10090 GN=Mpdz PE=1 SV=1	1569	RAENPACPAVPSS	1000	R.AENPAC#PAVPSSAVTVSGER.K	Y	BAT Young
B2RQR2	Mpdz	Mpdz protein OS=Mus musculus OX=10090 GN=Mpdz PE=1 SV=1	1542	DEVVAGCPVEKFI	1000	R.LKPGDHILAVDDEVVAGC#PVEK.F	Y	BAT Young
B2RQR2	Mpdz	Mpdz protein OS=Mus musculus OX=10090 GN=Mpdz PE=1 SV=1	488	DLPAENCEKDEES	1000	K.DVDLPAENC#EK.D	Y	BAT Young
B2RQR2	Mpdz	Mpdz protein OS=Mus musculus OX=10090 GN=Mpdz PE=1 SV=1	1569	RAENPACPAVPSS	1000	R.AENPAC#PAVPSSAVTVSGER.K	Y	Brain Old
B2RQR2	Mpdz	Mpdz protein OS=Mus musculus OX=10090 GN=Mpdz PE=1 SV=1	1619;1625	ASDPATCPIIPGC;CPIIPGCETTIEI	1000;1000	R.SSTPAVFASDPATC#PIIPGC#ETTIEISK.G	Y	Brain Old
B2RQR2	Mpdz	Mpdz protein OS=Mus musculus OX=10090 GN=Mpdz PE=1 SV=1	938	VEQKYECANPVAW	1000	K.YEC#ANPVAWPHSQLPSSLSTSELAPALPAVAQK.Y	Y	Brain Young
B2RQR2	Mpdz	Mpdz protein OS=Mus musculus OX=10090 GN=Mpdz PE=1 SV=1	1542	DEVVAGCPVEKFI	1000	R.LKPGDHILAVDDEVVAGC#PVEK.F	Y	Brain Young
B2RQR2	Mpdz	Mpdz protein OS=Mus musculus OX=10090 GN=Mpdz PE=1 SV=1	1569	RAENPACPAVPSS	1000	R.AENPAC#PAVPSSAVTVSGER.K	Y	Brain Young
B2RQR2	Mpdz	Mpdz protein OS=Mus musculus OX=10090 GN=Mpdz PE=1 SV=1	1619;1625	ASDPATCPIIPGC;CPIIPGCETTIEI	1000;1000	R.SSTPAVFASDPATC#PIIPGC#ETTIEISK.G	Y	Brain Young
B2RQR2	Mpdz	Mpdz protein OS=Mus musculus OX=10090 GN=Mpdz PE=1 SV=1	1569	RAENPACPAVPSS	5000	R.AENPAC#PAVPSSAVTVSGER.K	Y	SubQ Young
B2RQR2	Mpdz	Mpdz protein OS=Mus musculus OX=10090 GN=Mpdz PE=1 SV=1	1542	DEVVAGCPVEKFI	5000	R.LKPGDHILAVDDEVVAGC#PVEK.F	Y	SubQ Young
B2RQR2	Mpdz	Mpdz protein OS=Mus musculus OX=10090 GN=Mpdz PE=1 SV=1	1542	DEVVAGCPVEKFI	5000	R.LKPGDHILAVDDEVVAGC#PVEK.F	Y	SubQ_Old
B2RQR2	Mpdz	Mpdz protein OS=Mus musculus OX=10090 GN=Mpdz PE=1 SV=1	488	DLPAENCEKDEES	5000	K.DVDLPAENC#EK.D	Y	SubQ_Old
B2RQR2	Mpdz	Mpdz protein OS=Mus musculus OX=10090 GN=Mpdz PE=1 SV=1	488	DLPAENCEKDEES	5000	K.DVDLPAENC#EK.D	Y	Heart Old
B2RQR2	Mpdz	Mpdz protein OS=Mus musculus OX=10090 GN=Mpdz PE=1 SV=1	1569	RAENPACPAVPSS	5000	R.AENPAC#PAVPSSAVTVSGERK.D	Y	SubQ_Old
B2RQX4	Slc1a6	Amino acid transporter OS=Mus musculus OX=10090 GN=Slc1a6 PE=1 SV=1	19	SGAGGGCLQGLQD	1000	R.ESGAGGGC#LQGLQDSLQQR.A	Y	Brain Young
B2RQX4	Slc1a6	Amino acid transporter OS=Mus musculus OX=10090 GN=Slc1a6 PE=1 SV=1	191	PNLVEACFKQFKT	1000	R.NMFPPNLVEAC#FK.Q	Y	BAT Old
B2RQX4	Slc1a6	Amino acid transporter OS=Mus musculus OX=10090 GN=Slc1a6 PE=1 SV=1	19	SGAGGGCLQGLQD	1000	R.ESGAGGGC#LQGLQDSLQQR.A	Y	Brain Old
B2RQX4	Slc1a6	Amino acid transporter OS=Mus musculus OX=10090 GN=Slc1a6 PE=1 SV=1	191	PNLVEACFKQFKT	1000	R.NMFPPNLVEAC#FK.Q	Y	BAT Young
B2RQX4	Slc1a6	Amino acid transporter OS=Mus musculus OX=10090 GN=Slc1a6 PE=1 SV=1	397	LPITFRCLEEGLG	1000	R.C#LEEGLGVDR.R	Y	Brain Old
B2RQX4	Slc1a6	Amino acid transporter OS=Mus musculus OX=10090 GN=Slc1a6 PE=1 SV=1	397	LPITFRCLEEGLG	1000	R.C#LEEGLGVDR.R	Y	Brain Young
B2RQX4	Slc1a6	Amino acid transporter OS=Mus musculus OX=10090 GN=Slc1a6 PE=1 SV=1	191	PNLVEACFKQFKT	1000	R.NM*FPPNLVEAC#FK.Q	Y	Brain Young
B2RQX4	Slc1a6	Amino acid transporter OS=Mus musculus OX=10090 GN=Slc1a6 PE=1 SV=1	191	PNLVEACFKQFKT	1000	R.NM*FPPNLVEAC#FK.Q	Y	Brain Old
B2RR24	Zfp236	B2RR24_MOUSE Protein Zfp236	924	SRRSYRCDYCNKG	1000	R.C#DYC#NK.G	N	Liver Old
B2RR24	Zfp236	B2RR24_MOUSE Protein Zfp236	927	SYRCDYCNKGFKK	1000	R.C#DYC#NK.G	N	Liver Old
B2RR24	Zfp236	B2RR24_MOUSE Protein Zfp236	924;927	SRRSYRCDYCNKG;SYRCDYCNKGFKK		R.C#DYC#NK.G	N	Liver Old
B2RR24	Zfp236	B2RR24_MOUSE Protein Zfp236	469	PFKCPQCFRAFAV	24.2431	K.CPQC#FR.A	Y	Liver Old
B2RR26	Nhlrc2	NHL repeat containing 2 OS=Mus musculus OX=10090 GN=Nhlrc2 PE=1 SV=1	509	DPKTKGCTTLAGT	1000	K.GC#TTLAGTGDASDASSSFAESAFNEPGGLC#IGESGR.L	N	BAT Old
B2RR26	Nhlrc2	NHL repeat containing 2 OS=Mus musculus OX=10090 GN=Nhlrc2 PE=1 SV=1	537	NEPGGLCIGESGR	1000	K.GC#TTLAGTGDASDASSSFAESAFNEPGGLC#IGESGR.L	N	BAT Old
B2RR26	Nhlrc2	NHL repeat containing 2 OS=Mus musculus OX=10090 GN=Nhlrc2 PE=1 SV=1	509;537	DPKTKGCTTLAGT;NEPGGLCIGESGR	1000;1000	K.GC#TTLAGTGDASDASSSFAESAFNEPGGLC#IGESGR.L	N	BAT Old
B2RR26	Nhlrc2	NHL repeat containing 2 OS=Mus musculus OX=10090 GN=Nhlrc2 PE=1 SV=1	509	DPKTKGCTTLAGT	1000	K.GC#TTLAGTGDASDASSSFAESAFNEPGGLC#IGESGR.L	N	BAT Young
B2RR26	Nhlrc2	NHL repeat containing 2 OS=Mus musculus OX=10090 GN=Nhlrc2 PE=1 SV=1	537	NEPGGLCIGESGR	1000	K.GC#TTLAGTGDASDASSSFAESAFNEPGGLC#IGESGR.L	N	BAT Young
B2RR26	Nhlrc2	NHL repeat containing 2 OS=Mus musculus OX=10090 GN=Nhlrc2 PE=1 SV=1	509	DPKTKGCTTLAGT	1000	K.GC#TTLAGTGDASDASSSFAESAFNEPGGLC#IGESGR.L	N	Brain Old
B2RR26	Nhlrc2	NHL repeat containing 2 OS=Mus musculus OX=10090 GN=Nhlrc2 PE=1 SV=1	537	NEPGGLCIGESGR	1000	K.GC#TTLAGTGDASDASSSFAESAFNEPGGLC#IGESGR.L	N	Brain Old
B2RR26	Nhlrc2	NHL repeat containing 2 OS=Mus musculus OX=10090 GN=Nhlrc2 PE=1 SV=1	509	DPKTKGCTTLAGT	1000	K.GC#TTLAGTGDASDASSSFAESAFNEPGGLC#IGESGR.L	N	Brain Young
B2RR26	Nhlrc2	NHL repeat containing 2 OS=Mus musculus OX=10090 GN=Nhlrc2 PE=1 SV=1	537	NEPGGLCIGESGR	1000	K.GC#TTLAGTGDASDASSSFAESAFNEPGGLC#IGESGR.L	N	Brain Young
B2RR26	Nhlrc2	NHL repeat containing 2 OS=Mus musculus OX=10090 GN=Nhlrc2 PE=1 SV=1	509;537	DPKTKGCTTLAGT;NEPGGLCIGESGR	1000;1000	K.GC#TTLAGTGDASDASSSFAESAFNEPGGLC#IGESGR.L	N	Brain Young
B2RR26	Nhlrc2	NHL repeat containing 2 OS=Mus musculus OX=10090 GN=Nhlrc2 PE=1 SV=1	509	DPKTKGCTTLAGT	5000	K.GC#TTLAGTGDASDASSSFAESAFNEPGGLC#IGESGR.L	N	Heart Old
B2RR26	Nhlrc2	NHL repeat containing 2 OS=Mus musculus OX=10090 GN=Nhlrc2 PE=1 SV=1	537	NEPGGLCIGESGR	5000	K.GC#TTLAGTGDASDASSSFAESAFNEPGGLC#IGESGR.L	N	Heart Old
B2RR26	Nhlrc2	NHL repeat containing 2 OS=Mus musculus OX=10090 GN=Nhlrc2 PE=1 SV=1	571	VSVLPVCKSDSAV	1000	R.TVSVLPVC#K.S	Y	BAT Young
B2RR26	Nhlrc2	NHL repeat containing 2 OS=Mus musculus OX=10090 GN=Nhlrc2 PE=1 SV=1	509;537	DPKTKGCTTLAGT;NEPGGLCIGESGR		K.GC#TTLAGTGDASDASSSFAESAFNEPGGLC#IGESGR.L	Y	Heart Old
B2RR26	Nhlrc2	NHL repeat containing 2 OS=Mus musculus OX=10090 GN=Nhlrc2 PE=1 SV=1	571	VSVLPVCKSDSAV	1000	R.TVSVLPVC#K.S	Y	BAT Old
B2RR26	Nhlrc2	NHL repeat containing 2 OS=Mus musculus OX=10090 GN=Nhlrc2 PE=1 SV=1	509;537	DPKTKGCTTLAGT;NEPGGLCIGESGR	1000;1000	K.GC#TTLAGTGDASDASSSFAESAFNEPGGLC#IGESGR.L	Y	BAT Young
B2RR26	Nhlrc2	NHL repeat containing 2 OS=Mus musculus OX=10090 GN=Nhlrc2 PE=1 SV=1	571	VSVLPVCKSDSAV	1000	R.TVSVLPVC#K.S	Y	Brain Old
B2RR26	Nhlrc2	NHL repeat containing 2 OS=Mus musculus OX=10090 GN=Nhlrc2 PE=1 SV=1	509;537	DPKTKGCTTLAGT;NEPGGLCIGESGR	1000;1000	K.GC#TTLAGTGDASDASSSFAESAFNEPGGLC#IGESGR.L	Y	Brain Old
B2RR26	Nhlrc2	NHL repeat containing 2 OS=Mus musculus OX=10090 GN=Nhlrc2 PE=1 SV=1	571	VSVLPVCKSDSAV	5000	R.TVSVLPVC#K.S	Y	Heart Old
B2RR26	Nhlrc2	NHL repeat containing 2 OS=Mus musculus OX=10090 GN=Nhlrc2 PE=1 SV=1	571	VSVLPVCKSDSAV	5000	R.TVSVLPVC#K.S	Y	SubQ Young
B2RR26	Nhlrc2	NHL repeat containing 2 OS=Mus musculus OX=10090 GN=Nhlrc2 PE=1 SV=1	571	VSVLPVCKSDSAV	5000	R.TVSVLPVC#K.S	Y	SubQ_Old
B2RR26	Nhlrc2	NHL repeat containing 2 OS=Mus musculus OX=10090 GN=Nhlrc2 PE=1 SV=1	571	VSVLPVCKSDSAV	5000	R.TVSVLPVC#K.S	Y	Heart Young
B2RR26	Nhlrc2	NHL repeat containing 2 OS=Mus musculus OX=10090 GN=Nhlrc2 PE=1 SV=1	571	VSVLPVCKSDSAV	1000	R.TVSVLPVC#K.S	Y	Brain Young
B2RR82	Itsn2	Intersectin-2 OS=Mus musculus OX=10090 GN=Itsn2 PE=1 SV=1	888	LKAQALCSWTAKK	5000	K.AQALC#SWTAK.K	N	SubQ_Old
B2RR82	Itsn2	Intersectin-2 OS=Mus musculus OX=10090 GN=Itsn2 PE=1 SV=1	888	LKAQALCSWTAKK	1000	K.AQALC#SWTAK.K	Y	Brain Old
B2RR82	Itsn2	Intersectin-2 OS=Mus musculus OX=10090 GN=Itsn2 PE=1 SV=1	798	KFGWFPCNYVEKV	1000	K.FGWFPC#NYVEK.V	Y	Brain Old
B2RR82	Itsn2	Intersectin-2 OS=Mus musculus OX=10090 GN=Itsn2 PE=1 SV=1	888	LKAQALCSWTAKK	1000	K.AQALC#SWTAK.K	Y	Brain Young
B2RR82	Itsn2	Intersectin-2 OS=Mus musculus OX=10090 GN=Itsn2 PE=1 SV=1	888	LKAQALCSWTAKK	5000	K.AQALC#SWTAK.K	Y	SubQ Young
B2RR82	Itsn2	Intersectin-2 OS=Mus musculus OX=10090 GN=Itsn2 PE=1 SV=1	1377	ERAEELCSQVNEG	5000	K.AEELC#SQVNEGVR.E	Y	SubQ Young
B2RR82	Itsn2	Intersectin-2 OS=Mus musculus OX=10090 GN=Itsn2 PE=1 SV=1	798	KFGWFPCNYVEKV	1000	K.FGWFPC#NYVEK.V	Y	Brain Young
B2RR82	Itsn2	Intersectin-2 OS=Mus musculus OX=10090 GN=Itsn2 PE=1 SV=1	531	EVLDKQCDLEIME	1000	K.QC#DLEIMEIK.Q	Y	Brain Young
B2RR82	Itsn2	Intersectin-2 OS=Mus musculus OX=10090 GN=Itsn2 PE=1 SV=1	1377	ERAEELCSQVNEG	5000	K.AEELC#SQVNEGVR.E	Y	SubQ_Old
B2RR83	Ythdc2	3'-5' RNA helicase YTHDC2 OS=Mus musculus OX=10090 GN=Ythdc2 PE=1 SV=1	1280	SSYPSPCASPSPP	1000	K.STDSSSYPSPC#ASPSPPSSGK.G	N	Brain Old
B2RR83	Ythdc2	3'-5' RNA helicase YTHDC2 OS=Mus musculus OX=10090 GN=Ythdc2 PE=1 SV=1	792	MPLQELCLHTKLL	1000	R.MPLQELC#LHTK.L	Y	Brain Old
B2RR83	Ythdc2	3'-5' RNA helicase YTHDC2 OS=Mus musculus OX=10090 GN=Ythdc2 PE=1 SV=1	260	IPCRIFCTQPRRL	1000	R.IFC#TQPR.R	Y	Brain Old
B2RR83	Ythdc2	3'-5' RNA helicase YTHDC2 OS=Mus musculus OX=10090 GN=Ythdc2 PE=1 SV=1	249	QFLLDDCFKNGIP	1000	K.TTQIPQFLLDDC#FK.N	Y	Brain Old
B2RR83	Ythdc2	3'-5' RNA helicase YTHDC2 OS=Mus musculus OX=10090 GN=Ythdc2 PE=1 SV=1	792	MPLQELCLHTKLL	1000	R.MPLQELC#LHTK.L	Y	Brain Young
B2RR83	Ythdc2	3'-5' RNA helicase YTHDC2 OS=Mus musculus OX=10090 GN=Ythdc2 PE=1 SV=1	260	IPCRIFCTQPRRL	1000	R.IFC#TQPR.R	Y	Brain Young
B2RR83	Ythdc2	3'-5' RNA helicase YTHDC2 OS=Mus musculus OX=10090 GN=Ythdc2 PE=1 SV=1	487	IKEMDACLSDIWL	1000	K.EMDAC#LSDIWLHK.D	Y	Brain Young
B2RR83	Ythdc2	3'-5' RNA helicase YTHDC2 OS=Mus musculus OX=10090 GN=Ythdc2 PE=1 SV=1	1280	SSYPSPCASPSPP	1000	K.STDSSSYPSPC#ASPSPPSSGK.G	Y	Brain Young
B2RR83	Ythdc2	3'-5' RNA helicase YTHDC2 OS=Mus musculus OX=10090 GN=Ythdc2 PE=1 SV=1	475	TEKDVNCLEPWLI	1000	K.DVNC#LEPWLIK.E	Y	Brain Old
B2RR83	Ythdc2	3'-5' RNA helicase YTHDC2 OS=Mus musculus OX=10090 GN=Ythdc2 PE=1 SV=1	378	IRYFGSCPVIYIQ	1000	R.YFGSC#PVIYIQGR.P	Y	Brain Young
B2RR83	Ythdc2	3'-5' RNA helicase YTHDC2 OS=Mus musculus OX=10090 GN=Ythdc2 PE=1 SV=1	249	QFLLDDCFKNGIP	1000	K.TTQIPQFLLDDC#FK.N	Y	Brain Young
B2RR83	Ythdc2	3'-5' RNA helicase YTHDC2 OS=Mus musculus OX=10090 GN=Ythdc2 PE=1 SV=1	475	TEKDVNCLEPWLI	1000	K.DVNC#LEPWLIK.E	Y	Brain Young
B2RR83	Ythdc2	YTDC2_MOUSE Probable ATP-dependent RNA helicase YTHDC2	1280	SSYPSPCASPSPP	1000	K.STDSSSYPSPC#ASPSPPSSGK.G	N	Liver Young
B2RR83	Ythdc2	YTDC2_MOUSE Probable ATP-dependent RNA helicase YTHDC2	487	IKEMDACLSDIWL	1000	K.EMDAC#LSDIWLHK.D	N	Liver Old
B2RRD7	Brpf1	B2RRD7_MOUSE Bromodomain and PHD finger containing, 1	443	VRKTAYCDIHTPP	1000	K.TAYC#DIHTPPGSAR.R	Y	Liver Young
B2RRE7	Otud4	OTU domain-containing protein 4 OS=Mus musculus OX=10090 GN=Otud4 PE=1 SV=1	898	LDLSKECDSVSAV	1000	K.EC#DSVSAVDEFPDAR.V	N	SKM Old
B2RRE7	Otud4	OTU domain-containing protein 4 OS=Mus musculus OX=10090 GN=Otud4 PE=1 SV=1	488	SQNSNACVPRKSS	5000	R.DEQAFPALSSSSVSQSPSQNSNAC#VPR.K	N	SubQ Young
B2RRE7	Otud4	OTU domain-containing protein 4 OS=Mus musculus OX=10090 GN=Otud4 PE=1 SV=1	898	LDLSKECDSVSAV	5000	K.EC#DSVSAVDEFPDAR.V	N	SubQ_Old
B2RRE7	Otud4	OTU domain-containing protein 4 OS=Mus musculus OX=10090 GN=Otud4 PE=1 SV=1	681	APPYSLCQTGEDL	1000	R.AIAPPYSLC#QTGEDLPK.D	Y	BAT Old
B2RRE7	Otud4	OTU domain-containing protein 4 OS=Mus musculus OX=10090 GN=Otud4 PE=1 SV=1	898	LDLSKECDSVSAV	1000	K.EC#DSVSAVDEFPDAR.V	Y	BAT Old
B2RRE7	Otud4	OTU domain-containing protein 4 OS=Mus musculus OX=10090 GN=Otud4 PE=1 SV=1	898	LDLSKECDSVSAV	1000	K.EC#DSVSAVDEFPDAR.V	Y	BAT Young
B2RRE7	Otud4	OTU domain-containing protein 4 OS=Mus musculus OX=10090 GN=Otud4 PE=1 SV=1	681	APPYSLCQTGEDL	1000	R.AIAPPYSLC#QTGEDLPK.D	Y	Brain Old
B2RRE7	Otud4	OTU domain-containing protein 4 OS=Mus musculus OX=10090 GN=Otud4 PE=1 SV=1	898	LDLSKECDSVSAV	1000	K.EC#DSVSAVDEFPDAR.V	Y	Brain Old
B2RRE7	Otud4	OTU domain-containing protein 4 OS=Mus musculus OX=10090 GN=Otud4 PE=1 SV=1	681	APPYSLCQTGEDL	1000	R.AIAPPYSLC#QTGEDLPK.D	Y	Brain Young
B2RRE7	Otud4	OTU domain-containing protein 4 OS=Mus musculus OX=10090 GN=Otud4 PE=1 SV=1	898	LDLSKECDSVSAV	1000	K.EC#DSVSAVDEFPDAR.V	Y	Brain Young
B2RRE7	Otud4	OTU domain-containing protein 4 OS=Mus musculus OX=10090 GN=Otud4 PE=1 SV=1	488	SQNSNACVPRKSS	1000	R.DEQAFPALSSSSVSQSPSQNSNAC#VPR.K	Y	Brain Young
B2RRE7	Otud4	OTU domain-containing protein 4 OS=Mus musculus OX=10090 GN=Otud4 PE=1 SV=1	681	APPYSLCQTGEDL	5000	R.AIAPPYSLC#QTGEDLPK.D	Y	Heart Old
B2RRE7	Otud4	OTU domain-containing protein 4 OS=Mus musculus OX=10090 GN=Otud4 PE=1 SV=1	898	LDLSKECDSVSAV	5000	K.EC#DSVSAVDEFPDAR.V	Y	Heart Old
B2RRE7	Otud4	OTU domain-containing protein 4 OS=Mus musculus OX=10090 GN=Otud4 PE=1 SV=1	488	SQNSNACVPRKSS	5000	R.DEQAFPALSSSSVSQSPSQNSNAC#VPRK.S	Y	Heart Young
B2RRE7	Otud4	OTU domain-containing protein 4 OS=Mus musculus OX=10090 GN=Otud4 PE=1 SV=1	681	APPYSLCQTGEDL	1000	R.AIAPPYSLC#QTGEDLPK.D	Y	SKM Young
B2RRE7	Otud4	OTU domain-containing protein 4 OS=Mus musculus OX=10090 GN=Otud4 PE=1 SV=1	552	SKSKKECPSPVEQ	1000	K.EC#PSPVEQK.P	Y	SKM Young
B2RRE7	Otud4	OTU domain-containing protein 4 OS=Mus musculus OX=10090 GN=Otud4 PE=1 SV=1	488	SQNSNACVPRKSS	1000	R.DEQAFPALSSSSVSQSPSQNSNAC#VPR.K	Y	SKM Old
B2RRE7	Otud4	OTU domain-containing protein 4 OS=Mus musculus OX=10090 GN=Otud4 PE=1 SV=1	681	APPYSLCQTGEDL	1000	R.AIAPPYSLC#QTGEDLPK.D	Y	SKM Old
B2RRE7	Otud4	OTU domain-containing protein 4 OS=Mus musculus OX=10090 GN=Otud4 PE=1 SV=1	898	LDLSKECDSVSAV	5000	K.EC#DSVSAVDEFPDAR.V	Y	SubQ Young
B2RRE7	Otud4	OTU domain-containing protein 4 OS=Mus musculus OX=10090 GN=Otud4 PE=1 SV=1	488	SQNSNACVPRKSS	5000	R.DEQAFPALSSSSVSQSPSQNSNAC#VPR.K	Y	SubQ_Old
B2RRE7	Otud4	OTU domain-containing protein 4 OS=Mus musculus OX=10090 GN=Otud4 PE=1 SV=1	45	VAKDGSCLFRAVA	5000	K.DGSC#LFR.A	Y	SubQ_Old
B2RRE7	Otud4	OTU domain-containing protein 4 OS=Mus musculus OX=10090 GN=Otud4 PE=1 SV=1	488	SQNSNACVPRKSS	1000	R.DEQAFPALSSSSVSQSPSQNSNAC#VPR.K	Y	BAT Old
B2RRE7	Otud4	OTU domain-containing protein 4 OS=Mus musculus OX=10090 GN=Otud4 PE=1 SV=1	488	SQNSNACVPRKSS	1000	R.DEQAFPALSSSSVSQSPSQNSNAC#VPR.K	Y	BAT Young
B2RRE7	Otud4	OTU domain-containing protein 4 OS=Mus musculus OX=10090 GN=Otud4 PE=1 SV=1	488	SQNSNACVPRKSS	5000	R.LLYEIQNRDEQAFPALSSSSVSQSPSQNSNAC#VPRK.S	Y	Heart Old
B2RRE7	Otud4	OTU domain-containing protein 4 OS=Mus musculus OX=10090 GN=Otud4 PE=1 SV=1	681	APPYSLCQTGEDL	5000	R.AIAPPYSLC#QTGEDLPK.D	Y	Heart Young
B2RRE7	Otud4	OTU domain-containing protein 4 OS=Mus musculus OX=10090 GN=Otud4 PE=1 SV=1	45	VAKDGSCLFRAVA	5000	K.DGSC#LFR.A	Y	Heart Young
B2RRE7	Otud4	OTU domain-containing protein 4 OS=Mus musculus OX=10090 GN=Otud4 PE=1 SV=1	681	APPYSLCQTGEDL	1000	R.AIAPPYSLC#QTGEDLPK.D	Y	BAT Young
B2RRE7	Otud4	OTU domain-containing protein 4 OS=Mus musculus OX=10090 GN=Otud4 PE=1 SV=1	681	APPYSLCQTGEDL	5000	R.AIAPPYSLC#QTGEDLPK.D	Y	SubQ Young
B2RRE7	Otud4	OTU domain-containing protein 4 OS=Mus musculus OX=10090 GN=Otud4 PE=1 SV=1	681	APPYSLCQTGEDL	5000	R.AIAPPYSLC#QTGEDLPK.D	Y	SubQ_Old
B2RRE7	Otud4	OTU domain-containing protein 4 OS=Mus musculus OX=10090 GN=Otud4 PE=1 SV=1	898	LDLSKECDSVSAV	5000	K.EC#DSVSAVDEFPDAR.V	Y	Heart Young
B2RRE7	Otud4	OTUD4_MOUSE OTU domain-containing protein 4	552	SKSKKECPSPVEQ	1000	K.EC#PSPVEQK.P	N	Liver Young
B2RRE7	Otud4	OTUD4_MOUSE OTU domain-containing protein 4	898	LDLSKECDSVSAV	1000	K.EC#DSVSAVDEFPDAR.V	N	Liver Old
B2RRE7	Otud4	OTUD4_MOUSE OTU domain-containing protein 4	681	APPYSLCQTGEDL	1000	R.AIAPPYSLC#QTGEDLPK.D	Y	Liver Young
B2RRE7	Otud4	OTUD4_MOUSE OTU domain-containing protein 4	552	SKSKKECPSPVEQ	1000	K.EC#PSPVEQK.P	Y	Liver Old
B2RRE7	Otud4	OTUD4_MOUSE OTU domain-containing protein 4	898	LDLSKECDSVSAV	1000	K.EC#DSVSAVDEFPDAR.V	Y	Liver Young
B2RRH9	Gmps	GMP synthase (glutamine-hydrolyzing) OS=Mus musculus OX=10090 GN=Gmps PE=1 SV=1	449	LAIRVICAEEPYI	1000	R.VIC#AEEPYIC#K.D	N	BAT Old
B2RRH9	Gmps	GMP synthase (glutamine-hydrolyzing) OS=Mus musculus OX=10090 GN=Gmps PE=1 SV=1	456	AEEPYICKDFPET	1000	R.VIC#AEEPYIC#K.D	N	BAT Old
B2RRH9	Gmps	GMP synthase (glutamine-hydrolyzing) OS=Mus musculus OX=10090 GN=Gmps PE=1 SV=1	449	LAIRVICAEEPYI	1000	R.VIC#AEEPYIC#K.D	N	BAT Young
B2RRH9	Gmps	GMP synthase (glutamine-hydrolyzing) OS=Mus musculus OX=10090 GN=Gmps PE=1 SV=1	456	AEEPYICKDFPET	1000	R.VIC#AEEPYIC#K.D	N	BAT Young
B2RRH9	Gmps	GMP synthase (glutamine-hydrolyzing) OS=Mus musculus OX=10090 GN=Gmps PE=1 SV=1	449	LAIRVICAEEPYI	1000	R.VIC#AEEPYIC#K.D	N	Brain Old
B2RRH9	Gmps	GMP synthase (glutamine-hydrolyzing) OS=Mus musculus OX=10090 GN=Gmps PE=1 SV=1	456	AEEPYICKDFPET	1000	R.VIC#AEEPYIC#K.D	N	Brain Old
B2RRH9	Gmps	GMP synthase (glutamine-hydrolyzing) OS=Mus musculus OX=10090 GN=Gmps PE=1 SV=1	449	LAIRVICAEEPYI	1000	R.VIC#AEEPYIC#K.D	N	Brain Young
B2RRH9	Gmps	GMP synthase (glutamine-hydrolyzing) OS=Mus musculus OX=10090 GN=Gmps PE=1 SV=1	456	AEEPYICKDFPET	1000	R.VIC#AEEPYIC#K.D	N	Brain Young
B2RRH9	Gmps	GMP synthase (glutamine-hydrolyzing) OS=Mus musculus OX=10090 GN=Gmps PE=1 SV=1	213	LYDIAGCSGNFTV	5000	K.NFLYDIAGC#SGNFTVQNR.E	N	Heart Old
B2RRH9	Gmps	GMP synthase (glutamine-hydrolyzing) OS=Mus musculus OX=10090 GN=Gmps PE=1 SV=1	449	LAIRVICAEEPYI	5000	R.VIC#AEEPYIC#K.D	N	Heart Old
B2RRH9	Gmps	GMP synthase (glutamine-hydrolyzing) OS=Mus musculus OX=10090 GN=Gmps PE=1 SV=1	456	AEEPYICKDFPET	5000	R.VIC#AEEPYIC#K.D	N	Heart Old
B2RRH9	Gmps	GMP synthase (glutamine-hydrolyzing) OS=Mus musculus OX=10090 GN=Gmps PE=1 SV=1	449	LAIRVICAEEPYI	5000	R.VIC#AEEPYIC#K.D	N	Heart Young
B2RRH9	Gmps	GMP synthase (glutamine-hydrolyzing) OS=Mus musculus OX=10090 GN=Gmps PE=1 SV=1	456	AEEPYICKDFPET	5000	R.VIC#AEEPYIC#K.D	N	Heart Young
B2RRH9	Gmps	GMP synthase (glutamine-hydrolyzing) OS=Mus musculus OX=10090 GN=Gmps PE=1 SV=1	449	LAIRVICAEEPYI	5000	R.VIC#AEEPYIC#K.D	N	SubQ Young
B2RRH9	Gmps	GMP synthase (glutamine-hydrolyzing) OS=Mus musculus OX=10090 GN=Gmps PE=1 SV=1	456	AEEPYICKDFPET	5000	R.VIC#AEEPYIC#K.D	N	SubQ Young
B2RRH9	Gmps	GMP synthase (glutamine-hydrolyzing) OS=Mus musculus OX=10090 GN=Gmps PE=1 SV=1	554	RLIPRMCHNINRV	1000	R.MC#HNINR.V	Y	BAT Old
B2RRH9	Gmps	GMP synthase (glutamine-hydrolyzing) OS=Mus musculus OX=10090 GN=Gmps PE=1 SV=1	449;456	LAIRVICAEEPYI;AEEPYICKDFPET	1000;1000	R.VIC#AEEPYIC#K.D	Y	BAT Old
B2RRH9	Gmps	GMP synthase (glutamine-hydrolyzing) OS=Mus musculus OX=10090 GN=Gmps PE=1 SV=1	137	ISMDNTCSLFRGL	1000	R.EDGVFNISM*DNTC#SLFR.G	Y	BAT Young
B2RRH9	Gmps	GMP synthase (glutamine-hydrolyzing) OS=Mus musculus OX=10090 GN=Gmps PE=1 SV=1	554	RLIPRMCHNINRV	1000	R.M*C#HNINR.V	Y	Brain Old
B2RRH9	Gmps	GMP synthase (glutamine-hydrolyzing) OS=Mus musculus OX=10090 GN=Gmps PE=1 SV=1	4	xxxMALCNGDSKP	5000	-.M*ALC#NGDSK.P	Y	Heart Old
B2RRH9	Gmps	GMP synthase (glutamine-hydrolyzing) OS=Mus musculus OX=10090 GN=Gmps PE=1 SV=1	554	RLIPRMCHNINRV	5000	R.M*C#HNINR.V	Y	Heart Old
B2RRH9	Gmps	GMP synthase (glutamine-hydrolyzing) OS=Mus musculus OX=10090 GN=Gmps PE=1 SV=1	137	ISMDNTCSLFRGL	5000	K.SVREDGVFNISM*DNTC#SLFR.G	Y	Heart Young
B2RRH9	Gmps	GMP synthase (glutamine-hydrolyzing) OS=Mus musculus OX=10090 GN=Gmps PE=1 SV=1	530	RSYSYVCGISSKD	5000	R.SYSYVC#GISSK.D	Y	Heart Young
B2RRH9	Gmps	GMP synthase (glutamine-hydrolyzing) OS=Mus musculus OX=10090 GN=Gmps PE=1 SV=1	137	ISMDNTCSLFRGL	5000	R.EDGVFNISM*DNTC#SLFR.G	Y	SubQ Young
B2RRH9	Gmps	GMP synthase (glutamine-hydrolyzing) OS=Mus musculus OX=10090 GN=Gmps PE=1 SV=1	137	ISMDNTCSLFRGL	5000	R.EDGVFNISM*DNTC#SLFR.G	Y	SubQ_Old
B2RRH9	Gmps	GMP synthase (glutamine-hydrolyzing) OS=Mus musculus OX=10090 GN=Gmps PE=1 SV=1	523	VGVQGDCRSYSYV	5000	K.TVGVQGDC#R.S	Y	SubQ_Old
B2RRH9	Gmps	GMP synthase (glutamine-hydrolyzing) OS=Mus musculus OX=10090 GN=Gmps PE=1 SV=1	523	VGVQGDCRSYSYV	1000	K.TVGVQGDC#R.S	Y	BAT Old
B2RRH9	Gmps	GMP synthase (glutamine-hydrolyzing) OS=Mus musculus OX=10090 GN=Gmps PE=1 SV=1	523	VGVQGDCRSYSYV	1000	K.TVGVQGDC#R.S	Y	BAT Young
B2RRH9	Gmps	GMP synthase (glutamine-hydrolyzing) OS=Mus musculus OX=10090 GN=Gmps PE=1 SV=1	449;456	LAIRVICAEEPYI;AEEPYICKDFPET	1000;1000	R.VIC#AEEPYIC#K.D	Y	BAT Young
B2RRH9	Gmps	GMP synthase (glutamine-hydrolyzing) OS=Mus musculus OX=10090 GN=Gmps PE=1 SV=1	523	VGVQGDCRSYSYV	1000	K.TVGVQGDC#R.S	Y	Brain Old
B2RRH9	Gmps	GMP synthase (glutamine-hydrolyzing) OS=Mus musculus OX=10090 GN=Gmps PE=1 SV=1	523	VGVQGDCRSYSYV	1000	K.TVGVQGDC#R.S	Y	Brain Young
B2RRH9	Gmps	GMP synthase (glutamine-hydrolyzing) OS=Mus musculus OX=10090 GN=Gmps PE=1 SV=1	489	LQRVKACTTEEDQ	5000	K.AC#TTEEDQEK.L	Y	Heart Old
B2RRH9	Gmps	GMP synthase (glutamine-hydrolyzing) OS=Mus musculus OX=10090 GN=Gmps PE=1 SV=1	530	RSYSYVCGISSKD	5000	R.SYSYVC#GISSK.D	Y	Heart Old
B2RRH9	Gmps	GMP synthase (glutamine-hydrolyzing) OS=Mus musculus OX=10090 GN=Gmps PE=1 SV=1	489	LQRVKACTTEEDQ	5000	K.AC#TTEEDQEK.L	Y	Heart Young
B2RRH9	Gmps	GMP synthase (glutamine-hydrolyzing) OS=Mus musculus OX=10090 GN=Gmps PE=1 SV=1	523	VGVQGDCRSYSYV	5000	K.TVGVQGDC#R.S	Y	Heart Young
B2RRH9	Gmps	GMP synthase (glutamine-hydrolyzing) OS=Mus musculus OX=10090 GN=Gmps PE=1 SV=1	213	LYDIAGCSGNFTV	5000	K.NFLYDIAGC#SGNFTVQNR.E	Y	Heart Young
B2RRH9	Gmps	GMP synthase (glutamine-hydrolyzing) OS=Mus musculus OX=10090 GN=Gmps PE=1 SV=1	449;456	LAIRVICAEEPYI;AEEPYICKDFPET	5000;5000	R.VIC#AEEPYIC#K.D	Y	Heart Young
B2RRH9	Gmps	GMP synthase (glutamine-hydrolyzing) OS=Mus musculus OX=10090 GN=Gmps PE=1 SV=1	523	VGVQGDCRSYSYV	5000	K.TVGVQGDC#R.S	Y	SubQ Young
B2RRH9	Gmps	GMP synthase (glutamine-hydrolyzing) OS=Mus musculus OX=10090 GN=Gmps PE=1 SV=1	213	LYDIAGCSGNFTV	5000	K.NFLYDIAGC#SGNFTVQNR.E	Y	SubQ Young
B2RRH9	Gmps	GMP synthase (glutamine-hydrolyzing) OS=Mus musculus OX=10090 GN=Gmps PE=1 SV=1	489	LQRVKACTTEEDQ	5000	K.AC#TTEEDQEK.L	Y	SubQ Young
B2RRH9	Gmps	GMP synthase (glutamine-hydrolyzing) OS=Mus musculus OX=10090 GN=Gmps PE=1 SV=1	449;456	LAIRVICAEEPYI;AEEPYICKDFPET		R.VIC#AEEPYIC#K.D	Y	SubQ Young
B2RRH9	Gmps	GMP synthase (glutamine-hydrolyzing) OS=Mus musculus OX=10090 GN=Gmps PE=1 SV=1	489	LQRVKACTTEEDQ	5000	K.AC#TTEEDQEK.L	Y	SubQ_Old
B2RRH9	Gmps	GMP synthase (glutamine-hydrolyzing) OS=Mus musculus OX=10090 GN=Gmps PE=1 SV=1	137	ISMDNTCSLFRGL	1000	R.EDGVFNISM*DNTC#SLFR.G	Y	BAT Old
B2RRH9	Gmps	GMP synthase (glutamine-hydrolyzing) OS=Mus musculus OX=10090 GN=Gmps PE=1 SV=1	489	LQRVKACTTEEDQ	1000	K.AC#TTEEDQEK.L	Y	BAT Old
B2RRH9	Gmps	GMP synthase (glutamine-hydrolyzing) OS=Mus musculus OX=10090 GN=Gmps PE=1 SV=1	213	LYDIAGCSGNFTV	1000	K.NFLYDIAGC#SGNFTVQNR.E	Y	BAT Old
B2RRH9	Gmps	GMP synthase (glutamine-hydrolyzing) OS=Mus musculus OX=10090 GN=Gmps PE=1 SV=1	489	LQRVKACTTEEDQ	1000	K.AC#TTEEDQEK.L	Y	BAT Young
B2RRH9	Gmps	GMP synthase (glutamine-hydrolyzing) OS=Mus musculus OX=10090 GN=Gmps PE=1 SV=1	530	RSYSYVCGISSKD	1000	R.SYSYVC#GISSK.D	Y	BAT Young
B2RRH9	Gmps	GMP synthase (glutamine-hydrolyzing) OS=Mus musculus OX=10090 GN=Gmps PE=1 SV=1	530	RSYSYVCGISSKD	1000	R.SYSYVC#GISSK.D	Y	Brain Old
B2RRH9	Gmps	GMP synthase (glutamine-hydrolyzing) OS=Mus musculus OX=10090 GN=Gmps PE=1 SV=1	489	LQRVKACTTEEDQ	1000	K.AC#TTEEDQEK.L	Y	Brain Young
B2RRH9	Gmps	GMP synthase (glutamine-hydrolyzing) OS=Mus musculus OX=10090 GN=Gmps PE=1 SV=1	530	RSYSYVCGISSKD	1000	R.SYSYVC#GISSK.D	Y	Brain Young
B2RRH9	Gmps	GMP synthase (glutamine-hydrolyzing) OS=Mus musculus OX=10090 GN=Gmps PE=1 SV=1	523	VGVQGDCRSYSYV	5000	K.TVGVQGDC#R.S	Y	Heart Old
B2RRH9	Gmps	GMP synthase (glutamine-hydrolyzing) OS=Mus musculus OX=10090 GN=Gmps PE=1 SV=1	449;456	LAIRVICAEEPYI;AEEPYICKDFPET		R.VIC#AEEPYIC#K.D	Y	Heart Old
B2RRH9	Gmps	GMP synthase (glutamine-hydrolyzing) OS=Mus musculus OX=10090 GN=Gmps PE=1 SV=1	530	RSYSYVCGISSKD	1000	R.SYSYVC#GISSK.D	Y	BAT Old
B2RRH9	Gmps	GMP synthase (glutamine-hydrolyzing) OS=Mus musculus OX=10090 GN=Gmps PE=1 SV=1	213	LYDIAGCSGNFTV	1000	K.NFLYDIAGC#SGNFTVQNR.E	Y	BAT Young
B2RRH9	Gmps	GMP synthase (glutamine-hydrolyzing) OS=Mus musculus OX=10090 GN=Gmps PE=1 SV=1	489	LQRVKACTTEEDQ	1000	K.AC#TTEEDQEK.L	Y	Brain Old
B2RRH9	Gmps	GMP synthase (glutamine-hydrolyzing) OS=Mus musculus OX=10090 GN=Gmps PE=1 SV=1	213	LYDIAGCSGNFTV	1000	K.NFLYDIAGC#SGNFTVQNR.E	Y	Brain Old
B2RRH9	Gmps	GMP synthase (glutamine-hydrolyzing) OS=Mus musculus OX=10090 GN=Gmps PE=1 SV=1	530	RSYSYVCGISSKD	5000	R.SYSYVC#GISSK.D	Y	SubQ Young
B2RRH9	Gmps	GMP synthase (glutamine-hydrolyzing) OS=Mus musculus OX=10090 GN=Gmps PE=1 SV=1	530	RSYSYVCGISSKD	5000	R.SYSYVC#GISSK.D	Y	SubQ_Old
B2RRH9	Gmps	GMP synthase (glutamine-hydrolyzing) OS=Mus musculus OX=10090 GN=Gmps PE=1 SV=1	213	LYDIAGCSGNFTV	5000	K.NFLYDIAGC#SGNFTVQNR.E	Y	SubQ_Old
B2RRH9	Gmps	GMP synthase (glutamine-hydrolyzing) OS=Mus musculus OX=10090 GN=Gmps PE=1 SV=1	137	ISMDNTCSLFRGL	1000	R.EDGVFNISMDNTC#SLFR.G	Y	Brain Young
B2RRH9	Gmps	GMP synthase (glutamine-hydrolyzing) OS=Mus musculus OX=10090 GN=Gmps PE=1 SV=1	213	LYDIAGCSGNFTV	1000	K.NFLYDIAGC#SGNFTVQNR.E	Y	Brain Young
B2RRH9	Gmps	GMP synthase (glutamine-hydrolyzing) OS=Mus musculus OX=10090 GN=Gmps PE=1 SV=1	137	ISMDNTCSLFRGL	1000	R.EDGVFNISM*DNTC#SLFR.G	Y	Brain Old
B2RRH9	Gmps	GMP synthase (glutamine-hydrolyzing) OS=Mus musculus OX=10090 GN=Gmps PE=1 SV=1	449;456	LAIRVICAEEPYI;AEEPYICKDFPET	1000;1000	R.VIC#AEEPYIC#K.D	Y	Brain Old
B2RRH9	Gmps	GMP synthase (glutamine-hydrolyzing) OS=Mus musculus OX=10090 GN=Gmps PE=1 SV=1	449;456	LAIRVICAEEPYI;AEEPYICKDFPET	1000;1000	R.VIC#AEEPYIC#K.D	Y	Brain Young
B2RRI2	Sbno1	Protein strawberry notch homolog 1 OS=Mus musculus OX=10090 GN=Sbno1 PE=1 SV=1	604	RFFKYLCIASKVK	1000	K.YLC#IASK.V	N	Brain Young
B2RRI2	Sbno1	Protein strawberry notch homolog 1 OS=Mus musculus OX=10090 GN=Sbno1 PE=1 SV=1	1293	ASLGLVCEIGLRC	1000	K.ASLGLVC#EIGLR.C	Y	BAT Young
B2RRI2	Sbno1	Protein strawberry notch homolog 1 OS=Mus musculus OX=10090 GN=Sbno1 PE=1 SV=1	604	RFFKYLCIASKVK	1000	K.YLC#IASK.V	Y	Brain Old
B2RRI2	Sbno1	Protein strawberry notch homolog 1 OS=Mus musculus OX=10090 GN=Sbno1 PE=1 SV=1	1293	ASLGLVCEIGLRC	1000	K.ASLGLVC#EIGLR.C	Y	Brain Old
B2RRI2	Sbno1	Protein strawberry notch homolog 1 OS=Mus musculus OX=10090 GN=Sbno1 PE=1 SV=1	444	HKAKNLCPVGSSK	1000	K.NLC#PVGSSK.P	Y	Brain Young
B2RRI2	Sbno1	Protein strawberry notch homolog 1 OS=Mus musculus OX=10090 GN=Sbno1 PE=1 SV=1	1293	ASLGLVCEIGLRC	1000	K.ASLGLVC#EIGLR.C	Y	Brain Young
B2RRI2	Sbno1	Protein strawberry notch homolog 1 OS=Mus musculus OX=10090 GN=Sbno1 PE=1 SV=1	625	EIKNGKCVVIGLQ	5000	K.C#VVIGLQSTGEAR.T	Y	SubQ Young
B2RRI2	Sbno1	Protein strawberry notch homolog 1 OS=Mus musculus OX=10090 GN=Sbno1 PE=1 SV=1	444	HKAKNLCPVGSSK	5000	K.NLC#PVGSSKPTK.T	Y	SubQ Young
B2RRT9	Zranb2	Zinc finger Ran-binding domain-containing protein 2 OS=Mus musculus OX=10090 GN=Zranb2 PE=1 SV=1	71	SANDWQCKTCSNV	1000	R.GLFSANDWQC#K.T	N	BAT Young
B2RRT9	Zranb2	Zinc finger Ran-binding domain-containing protein 2 OS=Mus musculus OX=10090 GN=Zranb2 PE=1 SV=1	85	WARRSECNMCNTP	1000	R.SEC#NMC#NTPK.Y	N	Brain Young
B2RRT9	Zranb2	Zinc finger Ran-binding domain-containing protein 2 OS=Mus musculus OX=10090 GN=Zranb2 PE=1 SV=1	88	RSECNMCNTPKYA	1000	R.SEC#NMC#NTPK.Y	N	Brain Young
B2RRT9	Zranb2	Zinc finger Ran-binding domain-containing protein 2 OS=Mus musculus OX=10090 GN=Zranb2 PE=1 SV=1	74	DWQCKTCSNVNWA	1000	K.TC#SNVNWAR.R	N	Brain Young
B2RRT9	Zranb2	Zinc finger Ran-binding domain-containing protein 2 OS=Mus musculus OX=10090 GN=Zranb2 PE=1 SV=1	85;88	WARRSECNMCNTP;RSECNMCNTPKYA	1000;1000	R.SEC#NMC#NTPK.Y	N	Brain Young
B2RRT9	Zranb2	Zinc finger Ran-binding domain-containing protein 2 OS=Mus musculus OX=10090 GN=Zranb2 PE=1 SV=1	71	SANDWQCKTCSNV	5000	R.GLFSANDWQC#K.T	N	Heart Young
B2RRT9	Zranb2	Zinc finger Ran-binding domain-containing protein 2 OS=Mus musculus OX=10090 GN=Zranb2 PE=1 SV=1	15	SDGDWICPDKKCG	1000	R.VSDGDWIC#PDKK.C	Y	BAT Old
B2RRT9	Zranb2	Zinc finger Ran-binding domain-containing protein 2 OS=Mus musculus OX=10090 GN=Zranb2 PE=1 SV=1	20	ICPDKKCGNVNFA	1000	K.C#GNVNFAR.R	Y	BAT Young
B2RRT9	Zranb2	Zinc finger Ran-binding domain-containing protein 2 OS=Mus musculus OX=10090 GN=Zranb2 PE=1 SV=1	71	SANDWQCKTCSNV	1000	R.GLFSANDWQC#K.T	Y	Brain Old
B2RRT9	Zranb2	Zinc finger Ran-binding domain-containing protein 2 OS=Mus musculus OX=10090 GN=Zranb2 PE=1 SV=1	20	ICPDKKCGNVNFA	1000	K.C#GNVNFAR.R	Y	Brain Old
B2RRT9	Zranb2	Zinc finger Ran-binding domain-containing protein 2 OS=Mus musculus OX=10090 GN=Zranb2 PE=1 SV=1	20	ICPDKKCGNVNFA	5000	K.C#GNVNFAR.R	Y	Heart Young
B2RRT9	Zranb2	Zinc finger Ran-binding domain-containing protein 2 OS=Mus musculus OX=10090 GN=Zranb2 PE=1 SV=1	15	SDGDWICPDKKCG	5000	R.VSDGDWIC#PDK.K	Y	Heart Young
B2RRT9	Zranb2	Zinc finger Ran-binding domain-containing protein 2 OS=Mus musculus OX=10090 GN=Zranb2 PE=1 SV=1	74	DWQCKTCSNVNWA	5000	K.TC#SNVNWAR.R	Y	Heart Young
B2RRT9	Zranb2	Zinc finger Ran-binding domain-containing protein 2 OS=Mus musculus OX=10090 GN=Zranb2 PE=1 SV=1	15	SDGDWICPDKKCG	5000	R.VSDGDWIC#PDK.K	Y	SubQ Young
B2RRT9	Zranb2	Zinc finger Ran-binding domain-containing protein 2 OS=Mus musculus OX=10090 GN=Zranb2 PE=1 SV=1	71	SANDWQCKTCSNV	5000	R.GLFSANDWQC#K.T	Y	SubQ Young
B2RRT9	Zranb2	Zinc finger Ran-binding domain-containing protein 2 OS=Mus musculus OX=10090 GN=Zranb2 PE=1 SV=1	20	ICPDKKCGNVNFA	5000	K.C#GNVNFAR.R	Y	SubQ_Old
B2RRT9	Zranb2	Zinc finger Ran-binding domain-containing protein 2 OS=Mus musculus OX=10090 GN=Zranb2 PE=1 SV=1	74	DWQCKTCSNVNWA	5000	K.TC#SNVNWAR.R	Y	SubQ_Old
B2RRT9	Zranb2	Zinc finger Ran-binding domain-containing protein 2 OS=Mus musculus OX=10090 GN=Zranb2 PE=1 SV=1	15	SDGDWICPDKKCG	5000	R.VSDGDWIC#PDK.K	Y	SubQ_Old
B2RRT9	Zranb2	Zinc finger Ran-binding domain-containing protein 2 OS=Mus musculus OX=10090 GN=Zranb2 PE=1 SV=1	71	SANDWQCKTCSNV	1000	R.GLFSANDWQC#K.T	Y	BAT Old
B2RRT9	Zranb2	Zinc finger Ran-binding domain-containing protein 2 OS=Mus musculus OX=10090 GN=Zranb2 PE=1 SV=1	74	DWQCKTCSNVNWA	1000	K.TC#SNVNWAR.R	Y	BAT Young
B2RRT9	Zranb2	Zinc finger Ran-binding domain-containing protein 2 OS=Mus musculus OX=10090 GN=Zranb2 PE=1 SV=1	74	DWQCKTCSNVNWA	1000	K.TC#SNVNWAR.R	Y	Brain Old
B2RRT9	Zranb2	Zinc finger Ran-binding domain-containing protein 2 OS=Mus musculus OX=10090 GN=Zranb2 PE=1 SV=1	71	SANDWQCKTCSNV	1000	R.GLFSANDWQC#K.T	Y	Brain Young
B2RRT9	Zranb2	Zinc finger Ran-binding domain-containing protein 2 OS=Mus musculus OX=10090 GN=Zranb2 PE=1 SV=1	74	DWQCKTCSNVNWA	5000	K.TC#SNVNWAR.R	Y	Heart Old
B2RRT9	Zranb2	Zinc finger Ran-binding domain-containing protein 2 OS=Mus musculus OX=10090 GN=Zranb2 PE=1 SV=1	74	DWQCKTCSNVNWA	5000	K.TC#SNVNWAR.R	Y	SubQ Young
B2RRT9	Zranb2	Zinc finger Ran-binding domain-containing protein 2 OS=Mus musculus OX=10090 GN=Zranb2 PE=1 SV=1	71	SANDWQCKTCSNV	5000	R.GLFSANDWQC#K.T	Y	SubQ_Old
B2RRT9	Zranb2	Zinc finger Ran-binding domain-containing protein 2 OS=Mus musculus OX=10090 GN=Zranb2 PE=1 SV=1	74	DWQCKTCSNVNWA	1000	K.TC#SNVNWAR.R	Y	BAT Old
B2RRT9	Zranb2	Zinc finger Ran-binding domain-containing protein 2 OS=Mus musculus OX=10090 GN=Zranb2 PE=1 SV=1	15	SDGDWICPDKKCG	1000	R.VSDGDWIC#PDKK.C	Y	Brain Old
B2RRT9	Zranb2	Zinc finger Ran-binding domain-containing protein 2 OS=Mus musculus OX=10090 GN=Zranb2 PE=1 SV=1	15	SDGDWICPDKKCG	1000	R.VSDGDWIC#PDK.K	Y	Brain Young
B2RRY8	Hpcal4	Hippocalcin-like protein 4 OS=Mus musculus OX=10090 GN=Hpcal4 PE=1 SV=1	87	DFREFICALSVTS	1000	R.EFIC#ALSVTSR.G	Y	BAT Young
B2RRY8	Hpcal4	Hippocalcin-like protein 4 OS=Mus musculus OX=10090 GN=Hpcal4 PE=1 SV=1	187	IVLLLQCDMQKxx	1000	K.SDPSIVLLLQC#DMQK.-	Y	BAT Young
B2RRY8	Hpcal4	Hippocalcin-like protein 4 OS=Mus musculus OX=10090 GN=Hpcal4 PE=1 SV=1	38	KGFLKDCPSGILN	1000	K.DC#PSGILNLEEFQQLYIK.F	Y	Brain Old
B2RRY8	Hpcal4	Hippocalcin-like protein 4 OS=Mus musculus OX=10090 GN=Hpcal4 PE=1 SV=1	38	KGFLKDCPSGILN	1000	K.DC#PSGILNLEEFQQLYIK.F	Y	Brain Young
B2RRY8	Hpcal4	Hippocalcin-like protein 4 OS=Mus musculus OX=10090 GN=Hpcal4 PE=1 SV=1	187	IVLLLQCDMQKxx	1000	K.SDPSIVLLLQC#DM*QK.-	Y	Brain Old
B2RRY8	Hpcal4	Hippocalcin-like protein 4 OS=Mus musculus OX=10090 GN=Hpcal4 PE=1 SV=1	87	DFREFICALSVTS	1000	R.EFIC#ALSVTSR.G	Y	Brain Young
B2RRY8	Hpcal4	Hippocalcin-like protein 4 OS=Mus musculus OX=10090 GN=Hpcal4 PE=1 SV=1	87	DFREFICALSVTS	1000	R.EFIC#ALSVTSR.G	Y	Brain Old
B2RRY8	Hpcal4	Hippocalcin-like protein 4 OS=Mus musculus OX=10090 GN=Hpcal4 PE=1 SV=1	187	IVLLLQCDMQKxx	1000	K.SDPSIVLLLQC#DM*QK.-	Y	Brain Young
B2RS27	Rasgrf1	RAS protein-specific guanine nucleotide-releasing factor 1 OS=Mus musculus OX=10090 GN=Rasgrf1 PE=1 SV=1	506	SKHLIICTRGSGG	1000	K.HLIIC#TR.G	N	Brain Young
B2RS27	Rasgrf1	RAS protein-specific guanine nucleotide-releasing factor 1 OS=Mus musculus OX=10090 GN=Rasgrf1 PE=1 SV=1	790	LDTGKLCMASSLP	1000	K.LC#M*ASSLPK.T	N	Brain Young
B2RS27	Rasgrf1	RAS protein-specific guanine nucleotide-releasing factor 1 OS=Mus musculus OX=10090 GN=Rasgrf1 PE=1 SV=1	620	SDASLYCDDVDIR	1000	K.SDASLYC#DDVDIR.F	Y	Brain Old
B2RS27	Rasgrf1	RAS protein-specific guanine nucleotide-releasing factor 1 OS=Mus musculus OX=10090 GN=Rasgrf1 PE=1 SV=1	373	YEAKPDCEERTLE	1000	K.QYEAKPDC#EER.T	Y	Brain Old
B2RS27	Rasgrf1	RAS protein-specific guanine nucleotide-releasing factor 1 OS=Mus musculus OX=10090 GN=Rasgrf1 PE=1 SV=1	496	KEGERQCFLFSKH	1000	R.QC#FLFSK.H	Y	Brain Old
B2RS27	Rasgrf1	RAS protein-specific guanine nucleotide-releasing factor 1 OS=Mus musculus OX=10090 GN=Rasgrf1 PE=1 SV=1	73	LLEGSICKRAPSP	1000	R.PSGLYLLEGSIC#K.R	Y	Brain Old
B2RS27	Rasgrf1	RAS protein-specific guanine nucleotide-releasing factor 1 OS=Mus musculus OX=10090 GN=Rasgrf1 PE=1 SV=1	1109	VAVADICRCLHNY	1000	K.WVAVADIC#R.C	Y	Brain Young
B2RS27	Rasgrf1	RAS protein-specific guanine nucleotide-releasing factor 1 OS=Mus musculus OX=10090 GN=Rasgrf1 PE=1 SV=1	373	YEAKPDCEERTLE	1000	K.QYEAKPDC#EER.T	Y	Brain Young
B2RS27	Rasgrf1	RAS protein-specific guanine nucleotide-releasing factor 1 OS=Mus musculus OX=10090 GN=Rasgrf1 PE=1 SV=1	1111	VADICRCLHNYNA	1000	R.C#LHNYNAVLEITSSINR.S	Y	Brain Young
B2RS27	Rasgrf1	RAS protein-specific guanine nucleotide-releasing factor 1 OS=Mus musculus OX=10090 GN=Rasgrf1 PE=1 SV=1	592	CVDNIRCNGLMMN	1000	R.C#NGLMMNAFEENSK.V	Y	Brain Young
B2RS27	Rasgrf1	RAS protein-specific guanine nucleotide-releasing factor 1 OS=Mus musculus OX=10090 GN=Rasgrf1 PE=1 SV=1	73	LLEGSICKRAPSP	1000	R.PSGLYLLEGSIC#K.R	Y	Brain Young
B2RS27	Rasgrf1	RAS protein-specific guanine nucleotide-releasing factor 1 OS=Mus musculus OX=10090 GN=Rasgrf1 PE=1 SV=1	764	ELASLGCSSDSYA	1000	K.ALELASLGC#SSDSYANIHSPISPFGK.T	Y	Brain Young
B2RS27	Rasgrf1	RAS protein-specific guanine nucleotide-releasing factor 1 OS=Mus musculus OX=10090 GN=Rasgrf1 PE=1 SV=1	451	RMITEGCEILLDT	1000	R.M*ITEGC#EILLDTSQTFVR.Q	Y	Brain Young
B2RS27	Rasgrf1	RAS protein-specific guanine nucleotide-releasing factor 1 OS=Mus musculus OX=10090 GN=Rasgrf1 PE=1 SV=1	506	SKHLIICTRGSGG	1000	K.HLIIC#TR.G	Y	Brain Old
B2RS27	Rasgrf1	RAS protein-specific guanine nucleotide-releasing factor 1 OS=Mus musculus OX=10090 GN=Rasgrf1 PE=1 SV=1	1109	VAVADICRCLHNY	1000	K.WVAVADIC#R.C	Y	Brain Old
B2RS27	Rasgrf1	RAS protein-specific guanine nucleotide-releasing factor 1 OS=Mus musculus OX=10090 GN=Rasgrf1 PE=1 SV=1	118	TEDAKDCDEWVAA	1000	K.DC#DEWVAAIAR.A	Y	Brain Old
B2RS27	Rasgrf1	RAS protein-specific guanine nucleotide-releasing factor 1 OS=Mus musculus OX=10090 GN=Rasgrf1 PE=1 SV=1	451	RMITEGCEILLDT	1000	R.M*ITEGC#EILLDTSQTFVR.Q	Y	Brain Old
B2RS27	Rasgrf1	RAS protein-specific guanine nucleotide-releasing factor 1 OS=Mus musculus OX=10090 GN=Rasgrf1 PE=1 SV=1	790	LDTGKLCMASSLP	1000	K.LC#M*ASSLPK.T	Y	Brain Old
B2RS27	Rasgrf1	RAS protein-specific guanine nucleotide-releasing factor 1 OS=Mus musculus OX=10090 GN=Rasgrf1 PE=1 SV=1	118	TEDAKDCDEWVAA	1000	K.DC#DEWVAAIAR.A	Y	Brain Young
B2RS27	Rasgrf1	RAS protein-specific guanine nucleotide-releasing factor 1 OS=Mus musculus OX=10090 GN=Rasgrf1 PE=1 SV=1	620	SDASLYCDDVDIR	1000	K.SDASLYC#DDVDIR.F	Y	Brain Young
B2RS27	Rasgrf1	RAS protein-specific guanine nucleotide-releasing factor 1 OS=Mus musculus OX=10090 GN=Rasgrf1 PE=1 SV=1	496	KEGERQCFLFSKH	1000	R.QC#FLFSK.H	Y	Brain Young
B2RS27	Rasgrf1	RAS protein-specific guanine nucleotide-releasing factor 1 OS=Mus musculus OX=10090 GN=Rasgrf1 PE=1 SV=1	1111	VADICRCLHNYNA	1000	R.C#LHNYNAVLEITSSINR.S	Y	Brain Old
B2RS27	Rasgrf1	RAS protein-specific guanine nucleotide-releasing factor 1 OS=Mus musculus OX=10090 GN=Rasgrf1 PE=1 SV=1	586	TSDIIQCVDNIRC	1000	K.AAWTSDIIQC#VDNIR.C	Y	Brain Old
B2RS27	Rasgrf1	RAS protein-specific guanine nucleotide-releasing factor 1 OS=Mus musculus OX=10090 GN=Rasgrf1 PE=1 SV=1	764	ELASLGCSSDSYA	1000	K.ALELASLGC#SSDSYANIHSPISPFGK.T	Y	Brain Old
B2RS27	Rasgrf1	RAS protein-specific guanine nucleotide-releasing factor 1 OS=Mus musculus OX=10090 GN=Rasgrf1 PE=1 SV=1	586	TSDIIQCVDNIRC	1000	K.AAWTSDIIQC#VDNIR.C	Y	Brain Young
B2RS41	Aldh5a1	Succinate-semialdehyde dehydrogenase OS=Mus musculus OX=10090 GN=Aldh5a1 PE=1 SV=1	490	LISSVECPFGGVK	1000	R.VAEQLEVGMVGVNEGLISSVEC#PFGGVK.Q	N	BAT Old
B2RS41	Aldh5a1	Succinate-semialdehyde dehydrogenase OS=Mus musculus OX=10090 GN=Aldh5a1 PE=1 SV=1	328	RNAGQTCVCSNRF	1000	R.NAGQTC#VC#SNR.F	N	BAT Old
B2RS41	Aldh5a1	Succinate-semialdehyde dehydrogenase OS=Mus musculus OX=10090 GN=Aldh5a1 PE=1 SV=1	330	AGQTCVCSNRFLV	1000	R.NAGQTC#VC#SNR.F	N	BAT Old
B2RS41	Aldh5a1	Succinate-semialdehyde dehydrogenase OS=Mus musculus OX=10090 GN=Aldh5a1 PE=1 SV=1	328	RNAGQTCVCSNRF	1000	R.NAGQTC#VC#SNR.F	N	BAT Young
B2RS41	Aldh5a1	Succinate-semialdehyde dehydrogenase OS=Mus musculus OX=10090 GN=Aldh5a1 PE=1 SV=1	330	AGQTCVCSNRFLV	1000	R.NAGQTC#VC#SNR.F	N	BAT Young
B2RS41	Aldh5a1	Succinate-semialdehyde dehydrogenase OS=Mus musculus OX=10090 GN=Aldh5a1 PE=1 SV=1	328	RNAGQTCVCSNRF	1000	R.NAGQTC#VC#SNR.F	N	Brain Old
B2RS41	Aldh5a1	Succinate-semialdehyde dehydrogenase OS=Mus musculus OX=10090 GN=Aldh5a1 PE=1 SV=1	330	AGQTCVCSNRFLV	1000	R.NAGQTC#VC#SNR.F	N	Brain Old
B2RS41	Aldh5a1	Succinate-semialdehyde dehydrogenase OS=Mus musculus OX=10090 GN=Aldh5a1 PE=1 SV=1	247	VYNVIPCSRNKAK	1000	K.PAEDTPYSALALAQLANQAGIPAGVYNVIPC#SR.N	N	Brain Young
B2RS41	Aldh5a1	Succinate-semialdehyde dehydrogenase OS=Mus musculus OX=10090 GN=Aldh5a1 PE=1 SV=1	328	RNAGQTCVCSNRF	1000	R.NAGQTC#VC#SNR.F	N	Brain Young
B2RS41	Aldh5a1	Succinate-semialdehyde dehydrogenase OS=Mus musculus OX=10090 GN=Aldh5a1 PE=1 SV=1	330	AGQTCVCSNRFLV	1000	R.NAGQTC#VC#SNR.F	N	Brain Young
B2RS41	Aldh5a1	Succinate-semialdehyde dehydrogenase OS=Mus musculus OX=10090 GN=Aldh5a1 PE=1 SV=1	328	RNAGQTCVCSNRF	5000	R.NAGQTC#VC#SNR.F	N	Heart Old
B2RS41	Aldh5a1	Succinate-semialdehyde dehydrogenase OS=Mus musculus OX=10090 GN=Aldh5a1 PE=1 SV=1	330	AGQTCVCSNRFLV	5000	R.NAGQTC#VC#SNR.F	N	Heart Old
B2RS41	Aldh5a1	Succinate-semialdehyde dehydrogenase OS=Mus musculus OX=10090 GN=Aldh5a1 PE=1 SV=1	328	RNAGQTCVCSNRF	5000	R.NAGQTC#VC#SNR.F	N	Heart Young
B2RS41	Aldh5a1	Succinate-semialdehyde dehydrogenase OS=Mus musculus OX=10090 GN=Aldh5a1 PE=1 SV=1	330	AGQTCVCSNRFLV	5000	R.NAGQTC#VC#SNR.F	N	Heart Young
B2RS41	Aldh5a1	Succinate-semialdehyde dehydrogenase OS=Mus musculus OX=10090 GN=Aldh5a1 PE=1 SV=1	328	RNAGQTCVCSNRF	5000	R.NAGQTC#VC#SNR.F	N	SubQ Young
B2RS41	Aldh5a1	Succinate-semialdehyde dehydrogenase OS=Mus musculus OX=10090 GN=Aldh5a1 PE=1 SV=1	330	AGQTCVCSNRFLV	5000	R.NAGQTC#VC#SNR.F	N	SubQ Young
B2RS41	Aldh5a1	Succinate-semialdehyde dehydrogenase OS=Mus musculus OX=10090 GN=Aldh5a1 PE=1 SV=1	328;330	RNAGQTCVCSNRF;AGQTCVCSNRFLV		R.NAGQTC#VC#SNR.F	N	SubQ Young
B2RS41	Aldh5a1	Succinate-semialdehyde dehydrogenase OS=Mus musculus OX=10090 GN=Aldh5a1 PE=1 SV=1	328	RNAGQTCVCSNRF	5000	R.NAGQTC#VC#SNR.F	N	SubQ_Old
B2RS41	Aldh5a1	Succinate-semialdehyde dehydrogenase OS=Mus musculus OX=10090 GN=Aldh5a1 PE=1 SV=1	330	AGQTCVCSNRFLV	5000	R.NAGQTC#VC#SNR.F	N	SubQ_Old
B2RS41	Aldh5a1	Succinate-semialdehyde dehydrogenase OS=Mus musculus OX=10090 GN=Aldh5a1 PE=1 SV=1	422	VTRDMLCITEETF	5000	R.DM*LC#ITEETFGPLAPVIK.F	N	SubQ_Old
B2RS41	Aldh5a1	Succinate-semialdehyde dehydrogenase OS=Mus musculus OX=10090 GN=Aldh5a1 PE=1 SV=1	247	VYNVIPCSRNKAK	1000	K.PAEDTPYSALALAQLANQAGIPAGVYNVIPC#SR.N	Y	BAT Young
B2RS41	Aldh5a1	Succinate-semialdehyde dehydrogenase OS=Mus musculus OX=10090 GN=Aldh5a1 PE=1 SV=1	422	VTRDMLCITEETF	5000	R.DMLC#ITEETFGPLAPVIK.F	Y	SubQ Young
B2RS41	Aldh5a1	Succinate-semialdehyde dehydrogenase OS=Mus musculus OX=10090 GN=Aldh5a1 PE=1 SV=1	81	LGTVADCGVPEAR	5000	K.LGTVADC#GVPEAR.A	Y	SubQ Young
B2RS41	Aldh5a1	Succinate-semialdehyde dehydrogenase OS=Mus musculus OX=10090 GN=Aldh5a1 PE=1 SV=1	328;330	RNAGQTCVCSNRF;AGQTCVCSNRFLV		R.NAGQTC#VC#SNR.F	Y	SubQ_Old
B2RS41	Aldh5a1	Succinate-semialdehyde dehydrogenase OS=Mus musculus OX=10090 GN=Aldh5a1 PE=1 SV=1	328;330	RNAGQTCVCSNRF;AGQTCVCSNRFLV	1000;1000	R.NAGQTC#VC#SNR.F	Y	BAT Old
B2RS41	Aldh5a1	Succinate-semialdehyde dehydrogenase OS=Mus musculus OX=10090 GN=Aldh5a1 PE=1 SV=1	81	LGTVADCGVPEAR	1000	K.LGTVADC#GVPEAR.A	Y	BAT Young
B2RS41	Aldh5a1	Succinate-semialdehyde dehydrogenase OS=Mus musculus OX=10090 GN=Aldh5a1 PE=1 SV=1	422	VTRDMLCITEETF	1000	R.DM*LC#ITEETFGPLAPVIK.F	Y	BAT Young
B2RS41	Aldh5a1	Succinate-semialdehyde dehydrogenase OS=Mus musculus OX=10090 GN=Aldh5a1 PE=1 SV=1	422	VTRDMLCITEETF	5000	R.DMLC#ITEETFGPLAPVIK.F	Y	Heart Old
B2RS41	Aldh5a1	Succinate-semialdehyde dehydrogenase OS=Mus musculus OX=10090 GN=Aldh5a1 PE=1 SV=1	211	AALAAGCTVVVKP	5000	K.VGAALAAGC#TVVVK.P	Y	Heart Old
B2RS41	Aldh5a1	Succinate-semialdehyde dehydrogenase OS=Mus musculus OX=10090 GN=Aldh5a1 PE=1 SV=1	328;330	RNAGQTCVCSNRF;AGQTCVCSNRFLV		R.NAGQTC#VC#SNR.F	Y	Heart Old
B2RS41	Aldh5a1	Succinate-semialdehyde dehydrogenase OS=Mus musculus OX=10090 GN=Aldh5a1 PE=1 SV=1	519	LEVKYVCYGGLxx	5000	K.YVC#YGGL.-	Y	Heart Young
B2RS41	Aldh5a1	Succinate-semialdehyde dehydrogenase OS=Mus musculus OX=10090 GN=Aldh5a1 PE=1 SV=1	422	VTRDMLCITEETF	5000	R.DM*LC#ITEETFGPLAPVIK.F	Y	Heart Young
B2RS41	Aldh5a1	Succinate-semialdehyde dehydrogenase OS=Mus musculus OX=10090 GN=Aldh5a1 PE=1 SV=1	211	AALAAGCTVVVKP	5000	K.VGAALAAGC#TVVVK.P	Y	Heart Young
B2RS41	Aldh5a1	Succinate-semialdehyde dehydrogenase OS=Mus musculus OX=10090 GN=Aldh5a1 PE=1 SV=1	328;330	RNAGQTCVCSNRF;AGQTCVCSNRFLV	5000;5000	R.NAGQTC#VC#SNR.F	Y	Heart Young
B2RS41	Aldh5a1	Succinate-semialdehyde dehydrogenase OS=Mus musculus OX=10090 GN=Aldh5a1 PE=1 SV=1	519	LEVKYVCYGGLxx	5000	K.YVC#YGGL.-	Y	SubQ Young
B2RS41	Aldh5a1	Succinate-semialdehyde dehydrogenase OS=Mus musculus OX=10090 GN=Aldh5a1 PE=1 SV=1	260	EVGEVLCTDPLVS	5000	K.EVGEVLC#TDPLVSK.I	Y	SubQ Young
B2RS41	Aldh5a1	Succinate-semialdehyde dehydrogenase OS=Mus musculus OX=10090 GN=Aldh5a1 PE=1 SV=1	211	AALAAGCTVVVKP	5000	K.VGAALAAGC#TVVVK.P	Y	SubQ Young
B2RS41	Aldh5a1	Succinate-semialdehyde dehydrogenase OS=Mus musculus OX=10090 GN=Aldh5a1 PE=1 SV=1	81	LGTVADCGVPEAR	5000	K.LGTVADC#GVPEAR.A	Y	SubQ_Old
B2RS41	Aldh5a1	Succinate-semialdehyde dehydrogenase OS=Mus musculus OX=10090 GN=Aldh5a1 PE=1 SV=1	519	LEVKYVCYGGLxx	5000	K.YVC#YGGL.-	Y	SubQ_Old
B2RS41	Aldh5a1	Succinate-semialdehyde dehydrogenase OS=Mus musculus OX=10090 GN=Aldh5a1 PE=1 SV=1	81	LGTVADCGVPEAR	1000	K.LGTVADC#GVPEAR.A	Y	BAT Old
B2RS41	Aldh5a1	Succinate-semialdehyde dehydrogenase OS=Mus musculus OX=10090 GN=Aldh5a1 PE=1 SV=1	422	VTRDMLCITEETF	1000	R.DM*LC#ITEETFGPLAPVIK.F	Y	BAT Old
B2RS41	Aldh5a1	Succinate-semialdehyde dehydrogenase OS=Mus musculus OX=10090 GN=Aldh5a1 PE=1 SV=1	422	VTRDMLCITEETF	1000	R.DMLC#ITEETFGPLAPVIK.F	Y	Brain Old
B2RS41	Aldh5a1	Succinate-semialdehyde dehydrogenase OS=Mus musculus OX=10090 GN=Aldh5a1 PE=1 SV=1	422	VTRDMLCITEETF	1000	R.DM*LC#ITEETFGPLAPVIK.F	Y	Brain Young
B2RS41	Aldh5a1	Succinate-semialdehyde dehydrogenase OS=Mus musculus OX=10090 GN=Aldh5a1 PE=1 SV=1	81	LGTVADCGVPEAR	5000	K.LGTVADC#GVPEAR.A	Y	Heart Old
B2RS41	Aldh5a1	Succinate-semialdehyde dehydrogenase OS=Mus musculus OX=10090 GN=Aldh5a1 PE=1 SV=1	260	EVGEVLCTDPLVS	5000	K.EVGEVLC#TDPLVSK.I	Y	Heart Young
B2RS41	Aldh5a1	Succinate-semialdehyde dehydrogenase OS=Mus musculus OX=10090 GN=Aldh5a1 PE=1 SV=1	211	AALAAGCTVVVKP	5000	K.VGAALAAGC#TVVVK.P	Y	SubQ_Old
B2RS41	Aldh5a1	Succinate-semialdehyde dehydrogenase OS=Mus musculus OX=10090 GN=Aldh5a1 PE=1 SV=1	211	AALAAGCTVVVKP	1000	K.VGAALAAGC#TVVVK.P	Y	BAT Old
B2RS41	Aldh5a1	Succinate-semialdehyde dehydrogenase OS=Mus musculus OX=10090 GN=Aldh5a1 PE=1 SV=1	519	LEVKYVCYGGLxx	1000	K.YVC#YGGL.-	Y	BAT Old
B2RS41	Aldh5a1	Succinate-semialdehyde dehydrogenase OS=Mus musculus OX=10090 GN=Aldh5a1 PE=1 SV=1	519	LEVKYVCYGGLxx	1000	K.YVC#YGGL.-	Y	BAT Young
B2RS41	Aldh5a1	Succinate-semialdehyde dehydrogenase OS=Mus musculus OX=10090 GN=Aldh5a1 PE=1 SV=1	211	AALAAGCTVVVKP	1000	K.VGAALAAGC#TVVVK.P	Y	BAT Young
B2RS41	Aldh5a1	Succinate-semialdehyde dehydrogenase OS=Mus musculus OX=10090 GN=Aldh5a1 PE=1 SV=1	328;330	RNAGQTCVCSNRF;AGQTCVCSNRFLV	1000;1000	R.NAGQTC#VC#SNR.F	Y	BAT Young
B2RS41	Aldh5a1	Succinate-semialdehyde dehydrogenase OS=Mus musculus OX=10090 GN=Aldh5a1 PE=1 SV=1	519	LEVKYVCYGGLxx	1000	K.YVC#YGGL.-	Y	Brain Young
B2RS41	Aldh5a1	Succinate-semialdehyde dehydrogenase OS=Mus musculus OX=10090 GN=Aldh5a1 PE=1 SV=1	490	LISSVECPFGGVK	1000	R.VAEQLEVGMVGVNEGLISSVEC#PFGGVK.Q	Y	Brain Old
B2RS41	Aldh5a1	Succinate-semialdehyde dehydrogenase OS=Mus musculus OX=10090 GN=Aldh5a1 PE=1 SV=1	490	LISSVECPFGGVK	1000	R.VAEQLEVGMVGVNEGLISSVEC#PFGGVK.Q	Y	Brain Young
B2RS41	Aldh5a1	Succinate-semialdehyde dehydrogenase OS=Mus musculus OX=10090 GN=Aldh5a1 PE=1 SV=1	81	LGTVADCGVPEAR	5000	K.LGTVADC#GVPEAR.A	Y	Heart Young
B2RS41	Aldh5a1	Succinate-semialdehyde dehydrogenase OS=Mus musculus OX=10090 GN=Aldh5a1 PE=1 SV=1	328;330	RNAGQTCVCSNRF;AGQTCVCSNRFLV	1000;1000	R.NAGQTC#VC#SNR.F	Y	Brain Old
B2RS41	Aldh5a1	Succinate-semialdehyde dehydrogenase OS=Mus musculus OX=10090 GN=Aldh5a1 PE=1 SV=1	328;330	RNAGQTCVCSNRF;AGQTCVCSNRFLV	1000;1000	R.NAGQTC#VC#SNR.F	Y	Brain Young
B2RS41	Aldh5a1	Succinate-semialdehyde dehydrogenase OS=Mus musculus OX=10090 GN=Aldh5a1 PE=1 SV=1	519	LEVKYVCYGGLxx	5000	K.YVC#YGGL.-	Y	Heart Old
B2RS41	Aldh5a1	Succinate-semialdehyde dehydrogenase OS=Mus musculus OX=10090 GN=Aldh5a1 PE=1 SV=1	260	EVGEVLCTDPLVS	5000	K.EVGEVLC#TDPLVSK.I	Y	SubQ_Old
B2RS41	Aldh5a1	Succinate-semialdehyde dehydrogenase OS=Mus musculus OX=10090 GN=Aldh5a1 PE=1 SV=1	519	LEVKYVCYGGLxx	1000	K.YVC#YGGL.-	Y	Brain Old
B2RS41	Aldh5a1	Succinate-semialdehyde dehydrogenase OS=Mus musculus OX=10090 GN=Aldh5a1 PE=1 SV=1	260	EVGEVLCTDPLVS	5000	K.EVGEVLC#TDPLVSK.I	Y	Heart Old
B2RS41	Aldh5a1	Succinate-semialdehyde dehydrogenase OS=Mus musculus OX=10090 GN=Aldh5a1 PE=1 SV=1	260	EVGEVLCTDPLVS	1000	K.EVGEVLC#TDPLVSK.I	Y	BAT Old
B2RS41	Aldh5a1	Succinate-semialdehyde dehydrogenase OS=Mus musculus OX=10090 GN=Aldh5a1 PE=1 SV=1	81	LGTVADCGVPEAR	1000	K.LGTVADC#GVPEAR.A	Y	Brain Young
B2RS41	Aldh5a1	Succinate-semialdehyde dehydrogenase OS=Mus musculus OX=10090 GN=Aldh5a1 PE=1 SV=1	260	EVGEVLCTDPLVS	1000	K.EVGEVLC#TDPLVSK.I	Y	BAT Young
B2RS41	Aldh5a1	Succinate-semialdehyde dehydrogenase OS=Mus musculus OX=10090 GN=Aldh5a1 PE=1 SV=1	81	LGTVADCGVPEAR	1000	K.LGTVADC#GVPEAR.A	Y	Brain Old
B2RS41	Aldh5a1	Succinate-semialdehyde dehydrogenase OS=Mus musculus OX=10090 GN=Aldh5a1 PE=1 SV=1	211	AALAAGCTVVVKP	1000	K.VGAALAAGC#TVVVK.P	Y	Brain Old
B2RS41	Aldh5a1	Succinate-semialdehyde dehydrogenase OS=Mus musculus OX=10090 GN=Aldh5a1 PE=1 SV=1	211	AALAAGCTVVVKP	1000	K.VGAALAAGC#TVVVK.P	Y	Brain Young
B2RS41	Aldh5a1	Succinate-semialdehyde dehydrogenase OS=Mus musculus OX=10090 GN=Aldh5a1 PE=1 SV=1	260	EVGEVLCTDPLVS	1000	K.EVGEVLC#TDPLVSK.I	Y	Brain Young
B2RS41	Aldh5a1	Succinate-semialdehyde dehydrogenase OS=Mus musculus OX=10090 GN=Aldh5a1 PE=1 SV=1	260	EVGEVLCTDPLVS	1000	K.EVGEVLC#TDPLVSK.I	Y	Brain Old
B2RSH2	Gnai1	GNAI1_MOUSE Guanine nucleotide-binding protein G(i) subunit alpha-1	325	IYTHFTCATDTKN	1000	K.EIYTHFTC#ATDTK.N	N	Liver Old
B2RSH2	Gnai1	GNAI1_MOUSE Guanine nucleotide-binding protein G(i) subunit alpha-1	3	xxxxMGCTLSAED	1000	-.M*GC#TLSAEDK.A	N	Liver Old
B2RSH2	Gnai1	GNAI1_MOUSE Guanine nucleotide-binding protein G(i) subunit alpha-1	139	DSGVQACFNRSRE	1000	K.DSGVQAC#FNR.S	Y	Liver Old
B2RSH2	Gnai1	GNAI1_MOUSE Guanine nucleotide-binding protein G(i) subunit alpha-1	66	GYSEEECKQYKAV	1000	K.IIHEAGYSEEEC#K.Q	Y	Liver Old
B2RSH2	Gnai1	GNAI1_MOUSE Guanine nucleotide-binding protein G(i) subunit alpha-1	66	GYSEEECKQYKAV	1000	K.IIHEAGYSEEEC#K.Q	Y	Liver Young
B2RSH2	Gnai1	GNAI1_MOUSE Guanine nucleotide-binding protein G(i) subunit alpha-1	254	KLFDSICNNKWFT	1000	K.LFDSIC#NNK.W	Y	Liver Old
B2RSH2	Gnai1	GNAI1_MOUSE Guanine nucleotide-binding protein G(i) subunit alpha-1	325	IYTHFTCATDTKN	1000	K.EIYTHFTC#ATDTK.N	Y	Liver Young
B2RSH2	Gnai1	GNAI1_MOUSE Guanine nucleotide-binding protein G(i) subunit alpha-1	254	KLFDSICNNKWFT	1000	K.LFDSIC#NNK.W	Y	Liver Young
B2RSH2	Gnai1	Guanine nucleotide-binding protein G(i) subunit alpha-1 OS=Mus musculus OX=10090 GN=Gnai1 PE=1 SV=1	139	DSGVQACFNRSRE	1000	K.DSGVQAC#FNR.S	Y	BAT Young
B2RSH2	Gnai1	Guanine nucleotide-binding protein G(i) subunit alpha-1 OS=Mus musculus OX=10090 GN=Gnai1 PE=1 SV=1	139	DSGVQACFNRSRE	5000	K.DSGVQAC#FNR.S	Y	Heart Young
B2RSH2	Gnai1	Guanine nucleotide-binding protein G(i) subunit alpha-1 OS=Mus musculus OX=10090 GN=Gnai1 PE=1 SV=1	66	GYSEEECKQYKAV	5000	K.IIHEAGYSEEEC#K.Q	Y	Heart Young
B2RSH2	Gnai1	Guanine nucleotide-binding protein G(i) subunit alpha-1 OS=Mus musculus OX=10090 GN=Gnai1 PE=1 SV=1	66	GYSEEECKQYKAV	1000	K.IIHEAGYSEEEC#K.Q	Y	BAT Old
B2RSH2	Gnai1	Guanine nucleotide-binding protein G(i) subunit alpha-1 OS=Mus musculus OX=10090 GN=Gnai1 PE=1 SV=1	139	DSGVQACFNRSRE	5000	K.DSGVQAC#FNR.S	Y	Heart Old
B2RSH2	Gnai1	Guanine nucleotide-binding protein G(i) subunit alpha-1 OS=Mus musculus OX=10090 GN=Gnai1 PE=1 SV=1	139	DSGVQACFNRSRE	5000	K.DSGVQAC#FNR.S	Y	SubQ_Old
B2RSH2	Gnai1	Guanine nucleotide-binding protein G(i) subunit alpha-1 OS=Mus musculus OX=10090 GN=Gnai1 PE=1 SV=1	139	DSGVQACFNRSRE	1000	K.DSGVQAC#FNR.S	Y	BAT Old
B2RSH2	Gnai1	Guanine nucleotide-binding protein G(i) subunit alpha-1 OS=Mus musculus OX=10090 GN=Gnai1 PE=1 SV=1	66	GYSEEECKQYKAV	1000	K.IIHEAGYSEEEC#K.Q	Y	BAT Young
B2RSH2	Gnai1	Guanine nucleotide-binding protein G(i) subunit alpha-1 OS=Mus musculus OX=10090 GN=Gnai1 PE=1 SV=1	66	GYSEEECKQYKAV	5000	K.IIHEAGYSEEEC#K.Q	Y	Heart Old
B2RSH2	Gnai1	Guanine nucleotide-binding protein G(i) subunit alpha-1 OS=Mus musculus OX=10090 GN=Gnai1 PE=1 SV=1	66	GYSEEECKQYKAV	5000	K.IIHEAGYSEEEC#K.Q	Y	SubQ_Old
B2RSH2	Gnai1	Guanine nucleotide-binding protein G(i) subunit alpha-1 OS=Mus musculus OX=10090 GN=Gnai1 PE=1 SV=1	66	GYSEEECKQYKAV	5000	K.IIHEAGYSEEEC#K.Q	Y	SubQ Young
B2RSH2	Gnai1	Guanine nucleotide-binding protein G(i) subunit alpha-1 OS=Mus musculus OX=10090 GN=Gnai1 PE=1 SV=1	139	DSGVQACFNRSRE	5000	K.DSGVQAC#FNR.S	Y	SubQ Young
B2RSH2	Gnai1	Guanine nucleotide-binding protein G(i) subunit alpha-1 OS=Mus musculus OX=10090 GN=Gnai1 PE=1 SV=1	139	DSGVQACFNRSRE	1000	K.DSGVQAC#FNR.S	Y	Brain Old
B2RSH2	Gnai1	Guanine nucleotide-binding protein G(i) subunit alpha-1 OS=Mus musculus OX=10090 GN=Gnai1 PE=1 SV=1	139	DSGVQACFNRSRE	1000	K.DSGVQAC#FNR.S	Y	Brain Young
B2RSH2	Gnai1	Guanine nucleotide-binding protein G(i) subunit alpha-1 OS=Mus musculus OX=10090 GN=Gnai1 PE=1 SV=1	66	GYSEEECKQYKAV	1000	K.IIHEAGYSEEEC#K.Q	Y	Brain Young
B2RSH2	Gnai1	Guanine nucleotide-binding protein G(i) subunit alpha-1 OS=Mus musculus OX=10090 GN=Gnai1 PE=1 SV=1	66	GYSEEECKQYKAV	1000	K.IIHEAGYSEEEC#K.Q	Y	Brain Old
B2RSI0	Arhgap31	CDC42 GTPase-activating protein OS=Mus musculus OX=10090 GN=Arhgap31 PE=1 SV=1	90	YLQDIHCVGSLCK	1000	R.EVYLQDIHC#VGSLC#K.L	N	BAT Old
B2RSI0	Arhgap31	CDC42 GTPase-activating protein OS=Mus musculus OX=10090 GN=Arhgap31 PE=1 SV=1	95	HCVGSLCKLYFRE	1000	R.EVYLQDIHC#VGSLC#K.L	N	BAT Old
B2RSI0	Arhgap31	CDC42 GTPase-activating protein OS=Mus musculus OX=10090 GN=Arhgap31 PE=1 SV=1	497	STNSTPCRTPPKE	1000	R.VSAVISTNSTPC#R.T	N	BAT Young
B2RSI0	Arhgap31	CDC42 GTPase-activating protein OS=Mus musculus OX=10090 GN=Arhgap31 PE=1 SV=1	821	PGIPTPCQREEAI	1000	K.ESPGIPTPC#QR.E	N	Brain Young
B2RSI0	Arhgap31	CDC42 GTPase-activating protein OS=Mus musculus OX=10090 GN=Arhgap31 PE=1 SV=1	821	PGIPTPCQREEAI	5000	K.ESPGIPTPC#QR.E	N	Heart Old
B2RSI0	Arhgap31	CDC42 GTPase-activating protein OS=Mus musculus OX=10090 GN=Arhgap31 PE=1 SV=1	1405	LETSTSCFYQPQR	5000	R.LETSTSC#FYQPQRR.S	N	Heart Young
B2RSI0	Arhgap31	CDC42 GTPase-activating protein OS=Mus musculus OX=10090 GN=Arhgap31 PE=1 SV=1	41	PYVLKSCAEFIET	5000	K.SC#AEFIETHGIVDGIYR.L	N	Heart Young
B2RSI0	Arhgap31	CDC42 GTPase-activating protein OS=Mus musculus OX=10090 GN=Arhgap31 PE=1 SV=1	76	EFGSDQCPDLTRE	5000	R.QEFGSDQC#PDLTR.E	N	SubQ Young
B2RSI0	Arhgap31	CDC42 GTPase-activating protein OS=Mus musculus OX=10090 GN=Arhgap31 PE=1 SV=1	1405	LETSTSCFYQPQR	5000	R.LETSTSC#FYQPQRR.S	N	SubQ_Old
B2RSI0	Arhgap31	CDC42 GTPase-activating protein OS=Mus musculus OX=10090 GN=Arhgap31 PE=1 SV=1	41	PYVLKSCAEFIET	5000	K.SC#AEFIETHGIVDGIYR.L	N	SubQ_Old
B2RSI0	Arhgap31	CDC42 GTPase-activating protein OS=Mus musculus OX=10090 GN=Arhgap31 PE=1 SV=1	821	PGIPTPCQREEAI	1000	K.ESPGIPTPC#QR.E	Y	BAT Old
B2RSI0	Arhgap31	CDC42 GTPase-activating protein OS=Mus musculus OX=10090 GN=Arhgap31 PE=1 SV=1	41	PYVLKSCAEFIET	1000	K.SC#AEFIETHGIVDGIYR.L	Y	BAT Old
B2RSI0	Arhgap31	CDC42 GTPase-activating protein OS=Mus musculus OX=10090 GN=Arhgap31 PE=1 SV=1	76	EFGSDQCPDLTRE	1000	R.QEFGSDQC#PDLTR.E	Y	BAT Old
B2RSI0	Arhgap31	CDC42 GTPase-activating protein OS=Mus musculus OX=10090 GN=Arhgap31 PE=1 SV=1	90;95	YLQDIHCVGSLCK;HCVGSLCKLYFRE	1000;1000	R.EVYLQDIHC#VGSLC#K.L	Y	BAT Old
B2RSI0	Arhgap31	CDC42 GTPase-activating protein OS=Mus musculus OX=10090 GN=Arhgap31 PE=1 SV=1	407	AGAEGGCEVGGQI	1000	K.EGEWGQEGMPAGAEGGC#EVGGQIR.P	Y	BAT Young
B2RSI0	Arhgap31	CDC42 GTPase-activating protein OS=Mus musculus OX=10090 GN=Arhgap31 PE=1 SV=1	76	EFGSDQCPDLTRE	1000	R.QEFGSDQC#PDLTR.E	Y	BAT Young
B2RSI0	Arhgap31	CDC42 GTPase-activating protein OS=Mus musculus OX=10090 GN=Arhgap31 PE=1 SV=1	1082	QLKNTECGPSKGK	1000	K.NTEC#GPSK.G	Y	BAT Young
B2RSI0	Arhgap31	CDC42 GTPase-activating protein OS=Mus musculus OX=10090 GN=Arhgap31 PE=1 SV=1	386	SSTGSSCDLSKEG	1000	K.M*HASSTGSSC#DLSK.E	Y	Brain Old
B2RSI0	Arhgap31	CDC42 GTPase-activating protein OS=Mus musculus OX=10090 GN=Arhgap31 PE=1 SV=1	1405	LETSTSCFYQPQR	1000	R.LETSTSC#FYQPQR.R	Y	Brain Old
B2RSI0	Arhgap31	CDC42 GTPase-activating protein OS=Mus musculus OX=10090 GN=Arhgap31 PE=1 SV=1	348	KSMDSLCSVPVEG	1000	K.SMDSLC#SVPVEGK.E	Y	Brain Young
B2RSI0	Arhgap31	CDC42 GTPase-activating protein OS=Mus musculus OX=10090 GN=Arhgap31 PE=1 SV=1	560	VPGRAECSQSPPL	1000	R.AEC#SQSPPLDPGTQVEK.K	Y	Brain Young
B2RSI0	Arhgap31	CDC42 GTPase-activating protein OS=Mus musculus OX=10090 GN=Arhgap31 PE=1 SV=1	1405	LETSTSCFYQPQR	5000	R.LETSTSC#FYQPQRR.S	Y	Heart Old
B2RSI0	Arhgap31	CDC42 GTPase-activating protein OS=Mus musculus OX=10090 GN=Arhgap31 PE=1 SV=1	1082	QLKNTECGPSKGK	5000	K.NTEC#GPSK.G	Y	Heart Old
B2RSI0	Arhgap31	CDC42 GTPase-activating protein OS=Mus musculus OX=10090 GN=Arhgap31 PE=1 SV=1	560	VPGRAECSQSPPL	5000	R.AEC#SQSPPLDPGTQVEK.K	Y	Heart Young
B2RSI0	Arhgap31	CDC42 GTPase-activating protein OS=Mus musculus OX=10090 GN=Arhgap31 PE=1 SV=1	821	PGIPTPCQREEAI	5000	K.ESPGIPTPC#QR.E	Y	Heart Young
B2RSI0	Arhgap31	CDC42 GTPase-activating protein OS=Mus musculus OX=10090 GN=Arhgap31 PE=1 SV=1	76	EFGSDQCPDLTRE	5000	R.LRQEFGSDQC#PDLTR.E	Y	Heart Young
B2RSI0	Arhgap31	CDC42 GTPase-activating protein OS=Mus musculus OX=10090 GN=Arhgap31 PE=1 SV=1	497	STNSTPCRTPPKE	5000	R.VSAVISTNSTPC#R.T	Y	SubQ Young
B2RSI0	Arhgap31	CDC42 GTPase-activating protein OS=Mus musculus OX=10090 GN=Arhgap31 PE=1 SV=1	560	VPGRAECSQSPPL	5000	R.AEC#SQSPPLDPGTQVEK.K	Y	SubQ Young
B2RSI0	Arhgap31	CDC42 GTPase-activating protein OS=Mus musculus OX=10090 GN=Arhgap31 PE=1 SV=1	1405	LETSTSCFYQPQR	5000	R.LETSTSC#FYQPQR.R	Y	SubQ Young
B2RSI0	Arhgap31	CDC42 GTPase-activating protein OS=Mus musculus OX=10090 GN=Arhgap31 PE=1 SV=1	821	PGIPTPCQREEAI	5000	K.ESPGIPTPC#QR.E	Y	SubQ Young
B2RSI0	Arhgap31	CDC42 GTPase-activating protein OS=Mus musculus OX=10090 GN=Arhgap31 PE=1 SV=1	1082	QLKNTECGPSKGK	5000	K.NTEC#GPSK.G	Y	SubQ Young
B2RSI0	Arhgap31	CDC42 GTPase-activating protein OS=Mus musculus OX=10090 GN=Arhgap31 PE=1 SV=1	821	PGIPTPCQREEAI	5000	K.ESPGIPTPC#QR.E	Y	SubQ_Old
B2RSI0	Arhgap31	CDC42 GTPase-activating protein OS=Mus musculus OX=10090 GN=Arhgap31 PE=1 SV=1	76	EFGSDQCPDLTRE	5000	R.QEFGSDQC#PDLTR.E	Y	SubQ_Old
B2RSI0	Arhgap31	CDC42 GTPase-activating protein OS=Mus musculus OX=10090 GN=Arhgap31 PE=1 SV=1	1082	QLKNTECGPSKGK	5000	K.NTEC#GPSK.G	Y	SubQ_Old
B2RSI0	Arhgap31	CDC42 GTPase-activating protein OS=Mus musculus OX=10090 GN=Arhgap31 PE=1 SV=1	497	STNSTPCRTPPKE	5000	R.VSAVISTNSTPC#R.T	Y	SubQ_Old
B2RSI0	Arhgap31	CDC42 GTPase-activating protein OS=Mus musculus OX=10090 GN=Arhgap31 PE=1 SV=1	560	VPGRAECSQSPPL	5000	R.AEC#SQSPPLDPGTQVEK.K	Y	SubQ_Old
B2RSI0	Arhgap31	CDC42 GTPase-activating protein OS=Mus musculus OX=10090 GN=Arhgap31 PE=1 SV=1	560	VPGRAECSQSPPL	1000	R.AEC#SQSPPLDPGTQVEK.K	Y	BAT Old
B2RSI0	Arhgap31	CDC42 GTPase-activating protein OS=Mus musculus OX=10090 GN=Arhgap31 PE=1 SV=1	560	VPGRAECSQSPPL	1000	R.AEC#SQSPPLDPGTQVEK.K	Y	BAT Young
B2RSI0	Arhgap31	CDC42 GTPase-activating protein OS=Mus musculus OX=10090 GN=Arhgap31 PE=1 SV=1	821	PGIPTPCQREEAI	1000	K.ESPGIPTPC#QR.E	Y	Brain Old
B2RSI0	Arhgap31	CDC42 GTPase-activating protein OS=Mus musculus OX=10090 GN=Arhgap31 PE=1 SV=1	76	EFGSDQCPDLTRE	5000	R.LRQEFGSDQC#PDLTR.E	Y	Heart Old
B2RSI0	Arhgap31	CDC42 GTPase-activating protein OS=Mus musculus OX=10090 GN=Arhgap31 PE=1 SV=1	497	STNSTPCRTPPKE	5000	R.VSAVISTNSTPC#R.T	Y	Heart Young
B2RSI0	Arhgap31	CDC42 GTPase-activating protein OS=Mus musculus OX=10090 GN=Arhgap31 PE=1 SV=1	497	STNSTPCRTPPKE	5000	R.VSAVISTNSTPC#R.T	Y	Heart Old
B2RSR0	Cyp4v3	Cytochrome P450, family 4, subfamily v, polypeptide 3 OS=Mus musculus OX=10090 GN=Cyp4v3 PE=1 SV=1	383	KLKYLDCVIKETL	1000	K.YLDC#VIK.E	Y	BAT Old
B2RSR0	Cyp4v3	Cytochrome P450, family 4, subfamily v, polypeptide 3 OS=Mus musculus OX=10090 GN=Cyp4v3 PE=1 SV=1	383	KLKYLDCVIKETL	1000	K.YLDC#VIK.E	Y	BAT Young
B2RSR0	Cyp4v3	Cytochrome P450, family 4, subfamily v, polypeptide 3 OS=Mus musculus OX=10090 GN=Cyp4v3 PE=1 SV=1	406	RSLSEDCEVGGYK	5000	R.SLSEDC#EVGGYK.V	Y	Heart Old
B2RSR0	Cyp4v3	Cytochrome P450, family 4, subfamily v, polypeptide 3 OS=Mus musculus OX=10090 GN=Cyp4v3 PE=1 SV=1	260	HKRGLKCLHTFTN	5000	K.C#LHTFTNNVIAER.V	Y	SubQ Young
B2RSR0	Cyp4v3	Cytochrome P450, family 4, subfamily v, polypeptide 3 OS=Mus musculus OX=10090 GN=Cyp4v3 PE=1 SV=1	406	RSLSEDCEVGGYK	5000	R.SLSEDC#EVGGYK.V	Y	SubQ Young
B2RSR0	Cyp4v3	Cytochrome P450, family 4, subfamily v, polypeptide 3 OS=Mus musculus OX=10090 GN=Cyp4v3 PE=1 SV=1	383	KLKYLDCVIKETL	5000	K.YLDC#VIK.E	Y	SubQ Young
B2RSR0	Cyp4v3	Cytochrome P450, family 4, subfamily v, polypeptide 3 OS=Mus musculus OX=10090 GN=Cyp4v3 PE=1 SV=1	383	KLKYLDCVIKETL	5000	K.YLDC#VIK.E	Y	SubQ_Old
B2RSR0	Cyp4v3	Cytochrome P450, family 4, subfamily v, polypeptide 3 OS=Mus musculus OX=10090 GN=Cyp4v3 PE=1 SV=1	260	HKRGLKCLHTFTN	5000	K.C#LHTFTNNVIAER.V	Y	SubQ_Old
B2RSR0	Cyp4v3	Cytochrome P450, family 4, subfamily v, polypeptide 3 OS=Mus musculus OX=10090 GN=Cyp4v3 PE=1 SV=1	406	RSLSEDCEVGGYK	1000	R.SLSEDC#EVGGYK.V	Y	BAT Old
B2RSR0	Cyp4v3	Cytochrome P450, family 4, subfamily v, polypeptide 3 OS=Mus musculus OX=10090 GN=Cyp4v3 PE=1 SV=1	260	HKRGLKCLHTFTN	1000	K.C#LHTFTNNVIAER.V	Y	BAT Old
B2RSR0	Cyp4v3	Cytochrome P450, family 4, subfamily v, polypeptide 3 OS=Mus musculus OX=10090 GN=Cyp4v3 PE=1 SV=1	406	RSLSEDCEVGGYK	1000	R.SLSEDC#EVGGYK.V	Y	BAT Young
B2RSU7	Gcc2	GRIP and coiled-coil domain containing 2 OS=Mus musculus OX=10090 GN=Gcc2 PE=1 SV=1	808	LENKIKCLQEDSA	1000	K.C#LQEDSAVQC#EELR.T	N	Brain Old
B2RSU7	Gcc2	GRIP and coiled-coil domain containing 2 OS=Mus musculus OX=10090 GN=Gcc2 PE=1 SV=1	817	EDSAVQCEELRTL	1000	K.C#LQEDSAVQC#EELR.T	N	Brain Old
B2RSU7	Gcc2	GRIP and coiled-coil domain containing 2 OS=Mus musculus OX=10090 GN=Gcc2 PE=1 SV=1	808	LENKIKCLQEDSA	5000	K.C#LQEDSAVQC#EELR.T	N	SubQ Young
B2RSU7	Gcc2	GRIP and coiled-coil domain containing 2 OS=Mus musculus OX=10090 GN=Gcc2 PE=1 SV=1	817	EDSAVQCEELRTL	5000	K.C#LQEDSAVQC#EELR.T	N	SubQ Young
B2RSU7	Gcc2	GRIP and coiled-coil domain containing 2 OS=Mus musculus OX=10090 GN=Gcc2 PE=1 SV=1	91	AETEQQCLCLKKE	5000	K.AETEQQC#LC#LK.K	N	SubQ Young
B2RSU7	Gcc2	GRIP and coiled-coil domain containing 2 OS=Mus musculus OX=10090 GN=Gcc2 PE=1 SV=1	93	TEQQCLCLKKENV	5000	K.AETEQQC#LC#LK.K	N	SubQ Young
B2RSU7	Gcc2	GRIP and coiled-coil domain containing 2 OS=Mus musculus OX=10090 GN=Gcc2 PE=1 SV=1	280	ENRVTQCEASENI	1000	R.VTQC#EASENIPEK.Y	Y	BAT Old
B2RSU7	Gcc2	GRIP and coiled-coil domain containing 2 OS=Mus musculus OX=10090 GN=Gcc2 PE=1 SV=1	280	ENRVTQCEASENI	1000	R.VTQC#EASENIPEK.Y	Y	BAT Young
B2RSU7	Gcc2	GRIP and coiled-coil domain containing 2 OS=Mus musculus OX=10090 GN=Gcc2 PE=1 SV=1	1051	QLRNSTCQYERLT	1000	R.NSTC#QYER.L	Y	Brain Old
B2RSU7	Gcc2	GRIP and coiled-coil domain containing 2 OS=Mus musculus OX=10090 GN=Gcc2 PE=1 SV=1	1422	EHSQTMCQLTSQN	1000	K.SEHSQTMC#QLTSQNEALR.T	Y	Brain Old
B2RSU7	Gcc2	GRIP and coiled-coil domain containing 2 OS=Mus musculus OX=10090 GN=Gcc2 PE=1 SV=1	808;817	LENKIKCLQEDSA;EDSAVQCEELRTL	1000;1000	K.C#LQEDSAVQC#EELR.T	Y	Brain Old
B2RSU7	Gcc2	GRIP and coiled-coil domain containing 2 OS=Mus musculus OX=10090 GN=Gcc2 PE=1 SV=1	1051	QLRNSTCQYERLT	5000	R.NSTC#QYER.L	Y	Heart Old
B2RSU7	Gcc2	GRIP and coiled-coil domain containing 2 OS=Mus musculus OX=10090 GN=Gcc2 PE=1 SV=1	1051	QLRNSTCQYERLT	5000	R.NSTC#QYER.L	Y	Heart Young
B2RSU7	Gcc2	GRIP and coiled-coil domain containing 2 OS=Mus musculus OX=10090 GN=Gcc2 PE=1 SV=1	808;817	LENKIKCLQEDSA;EDSAVQCEELRTL		K.C#LQEDSAVQC#EELR.T	Y	SubQ Young
B2RSU7	Gcc2	GRIP and coiled-coil domain containing 2 OS=Mus musculus OX=10090 GN=Gcc2 PE=1 SV=1	91;93	AETEQQCLCLKKE;TEQQCLCLKKENV		K.AETEQQC#LC#LK.K	Y	SubQ Young
B2RSU7	Gcc2	GRIP and coiled-coil domain containing 2 OS=Mus musculus OX=10090 GN=Gcc2 PE=1 SV=1	1051	QLRNSTCQYERLT	5000	R.NSTC#QYER.L	Y	SubQ_Old
B2RSU7	Gcc2	GRIP and coiled-coil domain containing 2 OS=Mus musculus OX=10090 GN=Gcc2 PE=1 SV=1	280	ENRVTQCEASENI	1000	R.VTQC#EASENIPEK.Y	Y	Brain Old
B2RSU7	Gcc2	GRIP and coiled-coil domain containing 2 OS=Mus musculus OX=10090 GN=Gcc2 PE=1 SV=1	1051	QLRNSTCQYERLT	1000	R.NSTC#QYER.L	Y	Brain Young
B2RSU7	Gcc2	GRIP and coiled-coil domain containing 2 OS=Mus musculus OX=10090 GN=Gcc2 PE=1 SV=1	280	ENRVTQCEASENI	1000	R.VTQC#EASENIPEK.Y	Y	Brain Young
B2RSU7	Gcc2	GRIP and coiled-coil domain containing 2 OS=Mus musculus OX=10090 GN=Gcc2 PE=1 SV=1	1051	QLRNSTCQYERLT	5000	R.NSTC#QYER.L	Y	SubQ Young
B2RT41	Zfc3h1	Zinc finger, C3H1-type-containing OS=Mus musculus OX=10090 GN=Zfc3h1 PE=1 SV=1	1590	EDAVKACTDETLT	5000	K.AC#TDETLTSGER.I	N	SubQ Young
B2RT97	Psmd13	26S proteasome non-ATPase regulatory subunit 13 OS=Mus musculus OX=10090 GN=Psmd13 PE=1 SV=1	182	ALRFLGCVDIKDL	1000	R.FLGC#VDIK.D	N	BAT Old
B2RT97	Psmd13	26S proteasome non-ATPase regulatory subunit 13 OS=Mus musculus OX=10090 GN=Psmd13 PE=1 SV=1	182	ALRFLGCVDIKDL	1000	R.FLGC#VDIK.D	N	BAT Young
B2RT97	Psmd13	26S proteasome non-ATPase regulatory subunit 13 OS=Mus musculus OX=10090 GN=Psmd13 PE=1 SV=1	182	ALRFLGCVDIKDL	5000	R.FLGC#VDIK.D	N	Heart Young
B2RT97	Psmd13	26S proteasome non-ATPase regulatory subunit 13 OS=Mus musculus OX=10090 GN=Psmd13 PE=1 SV=1	357	DRLELWCTDVKSM	1000	R.LELWC#TDVK.S	Y	BAT Young
B2RT97	Psmd13	26S proteasome non-ATPase regulatory subunit 13 OS=Mus musculus OX=10090 GN=Psmd13 PE=1 SV=1	253	RFQTLKCAWGQQP	1000	K.C#AWGQQPDLAANEAQLLR.K	Y	BAT Young
B2RT97	Psmd13	26S proteasome non-ATPase regulatory subunit 13 OS=Mus musculus OX=10090 GN=Psmd13 PE=1 SV=1	182	ALRFLGCVDIKDL	1000	R.FLGC#VDIK.D	Y	Brain Old
B2RT97	Psmd13	26S proteasome non-ATPase regulatory subunit 13 OS=Mus musculus OX=10090 GN=Psmd13 PE=1 SV=1	357	DRLELWCTDVKSM	1000	R.LELWC#TDVK.S	Y	Brain Old
B2RT97	Psmd13	26S proteasome non-ATPase regulatory subunit 13 OS=Mus musculus OX=10090 GN=Psmd13 PE=1 SV=1	114	DEAVILCKTAIGA	5000	K.SSDEAVILC#K.T	Y	Heart Old
B2RT97	Psmd13	26S proteasome non-ATPase regulatory subunit 13 OS=Mus musculus OX=10090 GN=Psmd13 PE=1 SV=1	182	ALRFLGCVDIKDL	5000	R.FLGC#VDIK.D	Y	Heart Old
B2RT97	Psmd13	26S proteasome non-ATPase regulatory subunit 13 OS=Mus musculus OX=10090 GN=Psmd13 PE=1 SV=1	357	DRLELWCTDVKSM	5000	K.DRLELWC#TDVK.S	Y	SubQ Young
B2RT97	Psmd13	26S proteasome non-ATPase regulatory subunit 13 OS=Mus musculus OX=10090 GN=Psmd13 PE=1 SV=1	182	ALRFLGCVDIKDL	5000	R.FLGC#VDIK.D	Y	SubQ_Old
B2RT97	Psmd13	26S proteasome non-ATPase regulatory subunit 13 OS=Mus musculus OX=10090 GN=Psmd13 PE=1 SV=1	357	DRLELWCTDVKSM	5000	K.DRLELWC#TDVK.S	Y	SubQ_Old
B2RT97	Psmd13	26S proteasome non-ATPase regulatory subunit 13 OS=Mus musculus OX=10090 GN=Psmd13 PE=1 SV=1	276	RKIQLLCLMEMTF	5000	K.IQLLC#LMEMTFTR.P	Y	SubQ_Old
B2RT97	Psmd13	26S proteasome non-ATPase regulatory subunit 13 OS=Mus musculus OX=10090 GN=Psmd13 PE=1 SV=1	253	RFQTLKCAWGQQP	1000	K.C#AWGQQPDLAANEAQLLR.K	Y	Brain Old
B2RT97	Psmd13	26S proteasome non-ATPase regulatory subunit 13 OS=Mus musculus OX=10090 GN=Psmd13 PE=1 SV=1	357	DRLELWCTDVKSM	1000	R.LELWC#TDVK.S	Y	Brain Young
B2RT97	Psmd13	26S proteasome non-ATPase regulatory subunit 13 OS=Mus musculus OX=10090 GN=Psmd13 PE=1 SV=1	114	DEAVILCKTAIGA	5000	K.SSDEAVILC#K.T	Y	SubQ_Old
B2RT97	Psmd13	26S proteasome non-ATPase regulatory subunit 13 OS=Mus musculus OX=10090 GN=Psmd13 PE=1 SV=1	114	DEAVILCKTAIGA	1000	K.SSDEAVILC#K.T	Y	BAT Old
B2RT97	Psmd13	26S proteasome non-ATPase regulatory subunit 13 OS=Mus musculus OX=10090 GN=Psmd13 PE=1 SV=1	182	ALRFLGCVDIKDL	1000	R.FLGC#VDIK.D	Y	Brain Young
B2RT97	Psmd13	26S proteasome non-ATPase regulatory subunit 13 OS=Mus musculus OX=10090 GN=Psmd13 PE=1 SV=1	357	DRLELWCTDVKSM	5000	K.DRLELWC#TDVK.S	Y	Heart Old
B2RT97	Psmd13	26S proteasome non-ATPase regulatory subunit 13 OS=Mus musculus OX=10090 GN=Psmd13 PE=1 SV=1	253	RFQTLKCAWGQQP	5000	K.C#AWGQQPDLAANEAQLLR.K	Y	Heart Old
B2RT97	Psmd13	26S proteasome non-ATPase regulatory subunit 13 OS=Mus musculus OX=10090 GN=Psmd13 PE=1 SV=1	114	DEAVILCKTAIGA	5000	K.SSDEAVILC#K.T	Y	Heart Young
B2RT97	Psmd13	26S proteasome non-ATPase regulatory subunit 13 OS=Mus musculus OX=10090 GN=Psmd13 PE=1 SV=1	253	RFQTLKCAWGQQP	5000	K.C#AWGQQPDLAANEAQLLR.K	Y	Heart Young
B2RT97	Psmd13	26S proteasome non-ATPase regulatory subunit 13 OS=Mus musculus OX=10090 GN=Psmd13 PE=1 SV=1	253	RFQTLKCAWGQQP	5000	K.C#AWGQQPDLAANEAQLLRK.I	Y	SubQ_Old
B2RT97	Psmd13	26S proteasome non-ATPase regulatory subunit 13 OS=Mus musculus OX=10090 GN=Psmd13 PE=1 SV=1	357	DRLELWCTDVKSM	1000	R.LELWC#TDVK.S	Y	BAT Old
B2RT97	Psmd13	26S proteasome non-ATPase regulatory subunit 13 OS=Mus musculus OX=10090 GN=Psmd13 PE=1 SV=1	253	RFQTLKCAWGQQP	1000	K.C#AWGQQPDLAANEAQLLR.K	Y	BAT Old
B2RT97	Psmd13	26S proteasome non-ATPase regulatory subunit 13 OS=Mus musculus OX=10090 GN=Psmd13 PE=1 SV=1	357	DRLELWCTDVKSM	5000	R.LELWC#TDVK.S	Y	Heart Young
B2RT97	Psmd13	26S proteasome non-ATPase regulatory subunit 13 OS=Mus musculus OX=10090 GN=Psmd13 PE=1 SV=1	114	DEAVILCKTAIGA	5000	K.SSDEAVILC#K.T	Y	SubQ Young
B2RT97	Psmd13	26S proteasome non-ATPase regulatory subunit 13 OS=Mus musculus OX=10090 GN=Psmd13 PE=1 SV=1	253	RFQTLKCAWGQQP	5000	K.C#AWGQQPDLAANEAQLLR.K	Y	SubQ Young
B2RT97	Psmd13	26S proteasome non-ATPase regulatory subunit 13 OS=Mus musculus OX=10090 GN=Psmd13 PE=1 SV=1	114	DEAVILCKTAIGA	1000	K.SSDEAVILC#K.T	Y	BAT Young
B2RT97	Psmd13	26S proteasome non-ATPase regulatory subunit 13 OS=Mus musculus OX=10090 GN=Psmd13 PE=1 SV=1	114	DEAVILCKTAIGA	1000	K.SSDEAVILC#K.T	Y	Brain Young
B2RT97	Psmd13	26S proteasome non-ATPase regulatory subunit 13 OS=Mus musculus OX=10090 GN=Psmd13 PE=1 SV=1	253	RFQTLKCAWGQQP	1000	K.C#AWGQQPDLAANEAQLLR.K	Y	Brain Young
B2RT97	Psmd13	26S proteasome non-ATPase regulatory subunit 13 OS=Mus musculus OX=10090 GN=Psmd13 PE=1 SV=1	114	DEAVILCKTAIGA	1000	K.SSDEAVILC#K.T	Y	Brain Old
B2RTE5	Ccdc102a	Coiled-coil domain containing 102A OS=Mus musculus OX=10090 GN=Ccdc102a PE=1 SV=1	149	QEAQGECEARGRE	5000	R.QEAQGEC#EAR.G	Y	SubQ Young
B2RTE5	Ccdc102a	Coiled-coil domain containing 102A OS=Mus musculus OX=10090 GN=Ccdc102a PE=1 SV=1	401	NASALDCDLRASQ	5000	R.QNASALDC#DLR.A	Y	SubQ Young
B2RTE5	Ccdc102a	Coiled-coil domain containing 102A OS=Mus musculus OX=10090 GN=Ccdc102a PE=1 SV=1	401	NASALDCDLRASQ	5000	R.QNASALDC#DLR.A	Y	SubQ_Old
B2RTL6	Thbs4	Thrombospondin 4 OS=Mus musculus OX=10090 GN=Thbs4 PE=1 SV=1	584	KNILDNCPRVPNR	1000	K.NILDNC#PR.V	N	Brain Old
B2RTL6	Thbs4	Thrombospondin 4 OS=Mus musculus OX=10090 GN=Thbs4 PE=1 SV=1	479	PDEELPCSARNCK	1000	K.DVDIDSYPDEELPC#SAR.N	Y	Brain Old
B2RTL6	Thbs4	Thrombospondin 4 OS=Mus musculus OX=10090 GN=Thbs4 PE=1 SV=1	584	KNILDNCPRVPNR	1000	K.NILDNC#PR.V	Y	Brain Young
B2RTL6	Thbs4	Thrombospondin 4 OS=Mus musculus OX=10090 GN=Thbs4 PE=1 SV=1	479	PDEELPCSARNCK	5000	K.DVDIDSYPDEELPC#SAR.N	Y	SubQ Young
B2RTL6	Thbs4	Thrombospondin 4 OS=Mus musculus OX=10090 GN=Thbs4 PE=1 SV=1	584	KNILDNCPRVPNR	1000	K.NILDNC#PR.V	Y	BAT Old
B2RTL6	Thbs4	Thrombospondin 4 OS=Mus musculus OX=10090 GN=Thbs4 PE=1 SV=1	479	PDEELPCSARNCK	1000	K.DVDIDSYPDEELPC#SAR.N	Y	Brain Young
B2RTM2	Ucp3	Uncoupling protein 3 (Mitochondrial, proton carrier) OS=Mus musculus OX=10090 GN=Ucp3 PE=1 SV=1	121	IRILAGCTTGAMA	1000	R.ILAGC#TTGAMAVTC#AQPTDVVK.V	N	BAT Old
B2RTM2	Ucp3	Uncoupling protein 3 (Mitochondrial, proton carrier) OS=Mus musculus OX=10090 GN=Ucp3 PE=1 SV=1	130	GAMAVTCAQPTDV	1000	R.ILAGC#TTGAMAVTC#AQPTDVVK.V	N	BAT Old
B2RTM2	Ucp3	Uncoupling protein 3 (Mitochondrial, proton carrier) OS=Mus musculus OX=10090 GN=Ucp3 PE=1 SV=1	255	YRSPLHCMLKMVA	1000	R.SPLHC#MLK.M	N	BAT Old
B2RTM2	Ucp3	Uncoupling protein 3 (Mitochondrial, proton carrier) OS=Mus musculus OX=10090 GN=Ucp3 PE=1 SV=1	121	IRILAGCTTGAMA	1000	R.ILAGC#TTGAM*AVTC#AQPTDVVK.V	N	BAT Young
B2RTM2	Ucp3	Uncoupling protein 3 (Mitochondrial, proton carrier) OS=Mus musculus OX=10090 GN=Ucp3 PE=1 SV=1	130	GAMAVTCAQPTDV	1000	R.ILAGC#TTGAM*AVTC#AQPTDVVK.V	N	BAT Young
B2RTM2	Ucp3	Uncoupling protein 3 (Mitochondrial, proton carrier) OS=Mus musculus OX=10090 GN=Ucp3 PE=1 SV=1	255	YRSPLHCMLKMVA	1000	R.SPLHC#MLK.M	N	BAT Young
B2RTM2	Ucp3	Uncoupling protein 3 (Mitochondrial, proton carrier) OS=Mus musculus OX=10090 GN=Ucp3 PE=1 SV=1	121	IRILAGCTTGAMA	5000	R.ILAGC#TTGAM*AVTC#AQPTDVVK.V	N	Heart Young
B2RTM2	Ucp3	Uncoupling protein 3 (Mitochondrial, proton carrier) OS=Mus musculus OX=10090 GN=Ucp3 PE=1 SV=1	130	GAMAVTCAQPTDV	5000	R.ILAGC#TTGAM*AVTC#AQPTDVVK.V	N	Heart Young
B2RTM2	Ucp3	Uncoupling protein 3 (Mitochondrial, proton carrier) OS=Mus musculus OX=10090 GN=Ucp3 PE=1 SV=1	190	RNAIVNCAEMVTY	1000	R.NAIVNC#AEMVTYDIIK.E	Y	BAT Old
B2RTM2	Ucp3	Uncoupling protein 3 (Mitochondrial, proton carrier) OS=Mus musculus OX=10090 GN=Ucp3 PE=1 SV=1	190	RNAIVNCAEMVTY	1000	R.NAIVNC#AEM*VTYDIIK.E	Y	BAT Young
B2RTM2	Ucp3	Uncoupling protein 3 (Mitochondrial, proton carrier) OS=Mus musculus OX=10090 GN=Ucp3 PE=1 SV=1	255	YRSPLHCMLKMVA	5000	R.SPLHC#M*LK.M	Y	Heart Old
B2RTM2	Ucp3	Uncoupling protein 3 (Mitochondrial, proton carrier) OS=Mus musculus OX=10090 GN=Ucp3 PE=1 SV=1	25	GAGTAACFADLLT	1000	K.FLGAGTAAC#FADLLTFPLDTAK.V	Y	BAT Old
B2RTM2	Ucp3	Uncoupling protein 3 (Mitochondrial, proton carrier) OS=Mus musculus OX=10090 GN=Ucp3 PE=1 SV=1	25	GAGTAACFADLLT	1000	K.FLGAGTAAC#FADLLTFPLDTAK.V	Y	BAT Young
B2RTM2	Ucp3	Uncoupling protein 3 (Mitochondrial, proton carrier) OS=Mus musculus OX=10090 GN=Ucp3 PE=1 SV=1	121;130	IRILAGCTTGAMA;GAMAVTCAQPTDV	5000;5000	R.ILAGC#TTGAM*AVTC#AQPTDVVK.V	Y	Heart Young
B2RTM2	Ucp3	Uncoupling protein 3 (Mitochondrial, proton carrier) OS=Mus musculus OX=10090 GN=Ucp3 PE=1 SV=1	121;130	IRILAGCTTGAMA;GAMAVTCAQPTDV	1000;1000	R.ILAGC#TTGAMAVTC#AQPTDVVK.V	Y	BAT Old
B2RTM2	Ucp3	Uncoupling protein 3 (Mitochondrial, proton carrier) OS=Mus musculus OX=10090 GN=Ucp3 PE=1 SV=1	121;130	IRILAGCTTGAMA;GAMAVTCAQPTDV	1000;1000	R.ILAGC#TTGAM*AVTC#AQPTDVVK.V	Y	BAT Young
B2RTN5	Arhgap35	Glucocorticoid receptor DNA binding factor 1 OS=Mus musculus OX=10090 GN=Arhgap35 PE=1 SV=1	978	RAGSPLCNSNLQD	1000	R.AGSPLC#NSNLQDSEEDVEPPSYHLFR.E	N	BAT Old
B2RTN5	Arhgap35	Glucocorticoid receptor DNA binding factor 1 OS=Mus musculus OX=10090 GN=Arhgap35 PE=1 SV=1	620	NEIRALCTNDDKY	1000	R.ALC#TNDDK.Y	N	Brain Old
B2RTN5	Arhgap35	Glucocorticoid receptor DNA binding factor 1 OS=Mus musculus OX=10090 GN=Arhgap35 PE=1 SV=1	86	SRSLEDCVECKMH	1000	R.SLEDC#VEC#K.M	N	Brain Old
B2RTN5	Arhgap35	Glucocorticoid receptor DNA binding factor 1 OS=Mus musculus OX=10090 GN=Arhgap35 PE=1 SV=1	89	LEDCVECKMHIVE	1000	R.SLEDC#VEC#K.M	N	Brain Old
B2RTN5	Arhgap35	Glucocorticoid receptor DNA binding factor 1 OS=Mus musculus OX=10090 GN=Arhgap35 PE=1 SV=1	86	SRSLEDCVECKMH	1000	R.SLEDC#VEC#K.M	N	Brain Young
B2RTN5	Arhgap35	Glucocorticoid receptor DNA binding factor 1 OS=Mus musculus OX=10090 GN=Arhgap35 PE=1 SV=1	89	LEDCVECKMHIVE	1000	R.SLEDC#VEC#K.M	N	Brain Young
B2RTN5	Arhgap35	Glucocorticoid receptor DNA binding factor 1 OS=Mus musculus OX=10090 GN=Arhgap35 PE=1 SV=1	620	NEIRALCTNDDKY	5000	R.ALC#TNDDK.Y	N	SubQ Young
B2RTN5	Arhgap35	Glucocorticoid receptor DNA binding factor 1 OS=Mus musculus OX=10090 GN=Arhgap35 PE=1 SV=1	620	NEIRALCTNDDKY	5000	R.ALC#TNDDK.Y	N	SubQ_Old
B2RTN5	Arhgap35	Glucocorticoid receptor DNA binding factor 1 OS=Mus musculus OX=10090 GN=Arhgap35 PE=1 SV=1	730	IASKLQCVFLDPA	1000	K.LQC#VFLDPASAGIGYGR.N	Y	BAT Old
B2RTN5	Arhgap35	Glucocorticoid receptor DNA binding factor 1 OS=Mus musculus OX=10090 GN=Arhgap35 PE=1 SV=1	924	RFTSIPCSQPQHK	1000	R.FTSIPC#SQPQHK.L	Y	BAT Old
B2RTN5	Arhgap35	Glucocorticoid receptor DNA binding factor 1 OS=Mus musculus OX=10090 GN=Arhgap35 PE=1 SV=1	961	DNVAEACSTTEEV	1000	K.NIIEATHMYDNVAEAC#STTEEVFNSPR.A	Y	BAT Old
B2RTN5	Arhgap35	Glucocorticoid receptor DNA binding factor 1 OS=Mus musculus OX=10090 GN=Arhgap35 PE=1 SV=1	135	EKLMYFCTDQLGL	1000	K.LMYFC#TDQLGLEQDFEQK.Q	Y	BAT Young
B2RTN5	Arhgap35	Glucocorticoid receptor DNA binding factor 1 OS=Mus musculus OX=10090 GN=Arhgap35 PE=1 SV=1	961	DNVAEACSTTEEV	1000	K.NIIEATHMYDNVAEAC#STTEEVFNSPR.A	Y	BAT Young
B2RTN5	Arhgap35	Glucocorticoid receptor DNA binding factor 1 OS=Mus musculus OX=10090 GN=Arhgap35 PE=1 SV=1	135	EKLMYFCTDQLGL	1000	K.LM*YFC#TDQLGLEQDFEQK.Q	Y	Brain Old
B2RTN5	Arhgap35	Glucocorticoid receptor DNA binding factor 1 OS=Mus musculus OX=10090 GN=Arhgap35 PE=1 SV=1	1268	PIFIERCIEYIEA	1000	R.C#IEYIEATGLSTEGIYR.V	Y	Brain Old
B2RTN5	Arhgap35	Glucocorticoid receptor DNA binding factor 1 OS=Mus musculus OX=10090 GN=Arhgap35 PE=1 SV=1	31	EKEKGQCGIGKSC	1000	K.GQC#GIGK.S	Y	Brain Old
B2RTN5	Arhgap35	Glucocorticoid receptor DNA binding factor 1 OS=Mus musculus OX=10090 GN=Arhgap35 PE=1 SV=1	86;89	SRSLEDCVECKMH;LEDCVECKMHIVE	1000;1000	R.SLEDC#VEC#K.M	Y	Brain Old
B2RTN5	Arhgap35	Glucocorticoid receptor DNA binding factor 1 OS=Mus musculus OX=10090 GN=Arhgap35 PE=1 SV=1	814	TCKSSHCGSSNSV	1000	K.SSHC#GSSNSVLLELPIGLHK.K	Y	Brain Young
B2RTN5	Arhgap35	Glucocorticoid receptor DNA binding factor 1 OS=Mus musculus OX=10090 GN=Arhgap35 PE=1 SV=1	978	RAGSPLCNSNLQD	1000	R.AGSPLC#NSNLQDSEEDVEPPSYHLFR.E	Y	Brain Young
B2RTN5	Arhgap35	Glucocorticoid receptor DNA binding factor 1 OS=Mus musculus OX=10090 GN=Arhgap35 PE=1 SV=1	86;89	SRSLEDCVECKMH;LEDCVECKMHIVE	1000;1000	R.SLEDC#VEC#K.M	Y	Brain Young
B2RTN5	Arhgap35	Glucocorticoid receptor DNA binding factor 1 OS=Mus musculus OX=10090 GN=Arhgap35 PE=1 SV=1	202	VVVLTKCDEGVER	5000	K.C#DEGVER.Y	Y	Heart Old
B2RTN5	Arhgap35	Glucocorticoid receptor DNA binding factor 1 OS=Mus musculus OX=10090 GN=Arhgap35 PE=1 SV=1	202	VVVLTKCDEGVER	5000	K.C#DEGVER.Y	Y	Heart Young
B2RTN5	Arhgap35	Glucocorticoid receptor DNA binding factor 1 OS=Mus musculus OX=10090 GN=Arhgap35 PE=1 SV=1	31	EKEKGQCGIGKSC	5000	K.GQC#GIGK.S	Y	SubQ Young
B2RTN5	Arhgap35	Glucocorticoid receptor DNA binding factor 1 OS=Mus musculus OX=10090 GN=Arhgap35 PE=1 SV=1	202	VVVLTKCDEGVER	5000	K.C#DEGVER.Y	Y	SubQ_Old
B2RTN5	Arhgap35	Glucocorticoid receptor DNA binding factor 1 OS=Mus musculus OX=10090 GN=Arhgap35 PE=1 SV=1	31	EKEKGQCGIGKSC	5000	K.GQC#GIGK.S	Y	SubQ_Old
B2RTN5	Arhgap35	Glucocorticoid receptor DNA binding factor 1 OS=Mus musculus OX=10090 GN=Arhgap35 PE=1 SV=1	135	EKLMYFCTDQLGL	1000	K.LMYFC#TDQLGLEQDFEQK.Q	Y	BAT Old
B2RTN5	Arhgap35	Glucocorticoid receptor DNA binding factor 1 OS=Mus musculus OX=10090 GN=Arhgap35 PE=1 SV=1	730	IASKLQCVFLDPA	1000	K.LQC#VFLDPASAGIGYGR.N	Y	BAT Young
B2RTN5	Arhgap35	Glucocorticoid receptor DNA binding factor 1 OS=Mus musculus OX=10090 GN=Arhgap35 PE=1 SV=1	202	VVVLTKCDEGVER	1000	K.C#DEGVER.Y	Y	Brain Old
B2RTN5	Arhgap35	Glucocorticoid receptor DNA binding factor 1 OS=Mus musculus OX=10090 GN=Arhgap35 PE=1 SV=1	924	RFTSIPCSQPQHK	1000	R.FTSIPC#SQPQHK.L	Y	Brain Old
B2RTN5	Arhgap35	Glucocorticoid receptor DNA binding factor 1 OS=Mus musculus OX=10090 GN=Arhgap35 PE=1 SV=1	814	TCKSSHCGSSNSV	1000	K.SSHC#GSSNSVLLELPIGLHK.K	Y	Brain Old
B2RTN5	Arhgap35	Glucocorticoid receptor DNA binding factor 1 OS=Mus musculus OX=10090 GN=Arhgap35 PE=1 SV=1	924	RFTSIPCSQPQHK	1000	R.FTSIPC#SQPQHK.L	Y	Brain Young
B2RTN5	Arhgap35	Glucocorticoid receptor DNA binding factor 1 OS=Mus musculus OX=10090 GN=Arhgap35 PE=1 SV=1	31	EKEKGQCGIGKSC	1000	K.GQC#GIGK.S	Y	Brain Young
B2RTN5	Arhgap35	Glucocorticoid receptor DNA binding factor 1 OS=Mus musculus OX=10090 GN=Arhgap35 PE=1 SV=1	202	VVVLTKCDEGVER	1000	K.C#DEGVER.Y	Y	Brain Young
B2RTN5	Arhgap35	Glucocorticoid receptor DNA binding factor 1 OS=Mus musculus OX=10090 GN=Arhgap35 PE=1 SV=1	202	VVVLTKCDEGVER	5000	K.C#DEGVER.Y	Y	SubQ Young
B2RTN5	Arhgap35	Glucocorticoid receptor DNA binding factor 1 OS=Mus musculus OX=10090 GN=Arhgap35 PE=1 SV=1	620	NEIRALCTNDDKY	1000	R.ALC#TNDDK.Y	Y	BAT Old
B2RTN5	Arhgap35	Glucocorticoid receptor DNA binding factor 1 OS=Mus musculus OX=10090 GN=Arhgap35 PE=1 SV=1	620	NEIRALCTNDDKY	1000	R.ALC#TNDDK.Y	Y	BAT Young
B2RTN5	Arhgap35	Glucocorticoid receptor DNA binding factor 1 OS=Mus musculus OX=10090 GN=Arhgap35 PE=1 SV=1	978	RAGSPLCNSNLQD	1000	R.AGSPLC#NSNLQDSEEDVEPPSYHLFR.E	Y	Brain Old
B2RTN5	Arhgap35	Glucocorticoid receptor DNA binding factor 1 OS=Mus musculus OX=10090 GN=Arhgap35 PE=1 SV=1	961	DNVAEACSTTEEV	1000	K.NIIEATHM*YDNVAEAC#STTEEVFNSPR.A	Y	Brain Old
B2RTN5	Arhgap35	Glucocorticoid receptor DNA binding factor 1 OS=Mus musculus OX=10090 GN=Arhgap35 PE=1 SV=1	135	EKLMYFCTDQLGL	1000	K.LM*YFC#TDQLGLEQDFEQK.Q	Y	Brain Young
B2RTN5	Arhgap35	Glucocorticoid receptor DNA binding factor 1 OS=Mus musculus OX=10090 GN=Arhgap35 PE=1 SV=1	730	IASKLQCVFLDPA	1000	K.LQC#VFLDPASAGIGYGR.N	Y	Brain Old
B2RTN5	Arhgap35	Glucocorticoid receptor DNA binding factor 1 OS=Mus musculus OX=10090 GN=Arhgap35 PE=1 SV=1	730	IASKLQCVFLDPA	1000	K.LQC#VFLDPASAGIGYGR.N	Y	Brain Young
B2RTN5	Arhgap35	Glucocorticoid receptor DNA binding factor 1 OS=Mus musculus OX=10090 GN=Arhgap35 PE=1 SV=1	620	NEIRALCTNDDKY	1000	R.ALC#TNDDK.Y	Y	Brain Young
B2RTN5	Arhgap35	Glucocorticoid receptor DNA binding factor 1 OS=Mus musculus OX=10090 GN=Arhgap35 PE=1 SV=1	961	DNVAEACSTTEEV	1000	K.NIIEATHM*YDNVAEAC#STTEEVFNSPR.A	Y	Brain Young
B2RU90	Prdm8	PR domain containing 8 OS=Mus musculus OX=10090 GN=Prdm8 PE=1 SV=1	525	LGALEPCHPGDGV	1000	K.LGALEPC#HPGDGVGPTR.L	Y	Brain Young
B2RUG9	Apc	Adenomatosis polyposis coli OS=Mus musculus OX=10090 GN=Apc PE=1 SV=1	1386	PLVFSRCTSVSSL	1000	R.C#TSVSSLDSFESR.S	N	Brain Young
B2RUG9	Apc	Adenomatosis polyposis coli OS=Mus musculus OX=10090 GN=Apc PE=1 SV=1	573	VKALMECALEVKK	1000	K.ALMEC#ALEVK.K	N	Brain Young
B2RUG9	Apc	Adenomatosis polyposis coli OS=Mus musculus OX=10090 GN=Apc PE=1 SV=1	205	EEQLGTCQDMEKR	1000	R.AAMEEQLGTC#QDMEK.R	Y	Brain Young
B2RUG9	Apc	Adenomatosis polyposis coli OS=Mus musculus OX=10090 GN=Apc PE=1 SV=1	518	ANKATLCSMKGCM	1000	K.ATLC#SMK.G	Y	Brain Young
B2RUG9	Apc	Adenomatosis polyposis coli OS=Mus musculus OX=10090 GN=Apc PE=1 SV=1	659	ILRENNCLQTLLQ	1000	R.ENNC#LQTLLQHLK.S	Y	Brain Young
B2RUG9	Apc	Adenomatosis polyposis coli OS=Mus musculus OX=10090 GN=Apc PE=1 SV=1	1960	IENTPVCFSRNSS	1000	K.LQNFAIENTPVC#FSR.N	Y	Brain Young
B2RUG9	Apc	Adenomatosis polyposis coli OS=Mus musculus OX=10090 GN=Apc PE=1 SV=1	993	DDESKFCSYGQYP	1000	K.FC#SYGQYPADLAHK.I	Y	Brain Young
B2RUG9	Apc	Adenomatosis polyposis coli OS=Mus musculus OX=10090 GN=Apc PE=1 SV=1	2754	AETAETCIAERTP	1000	K.PGQSNPVSIAETAETC#IAER.T	Y	Brain Young
B2RUG9	Apc	Adenomatosis polyposis coli OS=Mus musculus OX=10090 GN=Apc PE=1 SV=1	2019	VEDTPVCFSRNSS	1000	K.SFHVEDTPVC#FSR.N	Y	Brain Young
B2RUG9	Apc	Adenomatosis polyposis coli OS=Mus musculus OX=10090 GN=Apc PE=1 SV=1	2664	WVRIEDCPINNPR	1000	R.IEDC#PINNPR.S	Y	Brain Young
B2RUG9	Apc	Adenomatosis polyposis coli OS=Mus musculus OX=10090 GN=Apc PE=1 SV=1	1096	HFGQQECVSPYRS	1000	K.FQPHFGQQEC#VSPYR.S	Y	Brain Young
B2RUG9	Apc	Adenomatosis polyposis coli OS=Mus musculus OX=10090 GN=Apc PE=1 SV=1	1725	GDILAECINSAMP	1000	K.AEEGDILAEC#INSAMPK.G	Y	Brain Young
B2RUG9	Apc	Adenomatosis polyposis coli OS=Mus musculus OX=10090 GN=Apc PE=1 SV=1	912	STTEFHCVADDRS	1000	R.SSASTTEFHC#VADDR.S	Y	Brain Young
B2RUJ5	Apba1	Amyloid-beta A4 precursor protein-binding family A member 1 OS=Mus musculus OX=10090 GN=Apba1 PE=1 SV=2	747	KLNIVRCPPVTTV	1000	R.C#PPVTTVLIR.R	Y	Brain Young
B2RUJ5	Apba1	Amyloid-beta A4 precursor protein-binding family A member 1 OS=Mus musculus OX=10090 GN=Apba1 PE=1 SV=2	78	EEERGECLARSAS	1000	R.GHPAPPPPPPPQEEEEEERGEC#LAR.S	Y	Brain Young
B2RUK5	Mccc2	Methylcrotonoyl-CoA carboxylase OS=Mus musculus OX=10090 GN=Mccc2 PE=1 SV=1	391	AHFVQLCCQRNIP	1000	K.GAHFVQLC#C#QR.N	N	BAT Old
B2RUK5	Mccc2	Methylcrotonoyl-CoA carboxylase OS=Mus musculus OX=10090 GN=Mccc2 PE=1 SV=1	392	HFVQLCCQRNIPL	1000	K.GAHFVQLC#C#QR.N	N	BAT Old
B2RUK5	Mccc2	Methylcrotonoyl-CoA carboxylase OS=Mus musculus OX=10090 GN=Mccc2 PE=1 SV=1	391	AHFVQLCCQRNIP	1000	K.GAHFVQLC#C#QR.N	N	BAT Young
B2RUK5	Mccc2	Methylcrotonoyl-CoA carboxylase OS=Mus musculus OX=10090 GN=Mccc2 PE=1 SV=1	392	HFVQLCCQRNIPL	1000	K.GAHFVQLC#C#QR.N	N	BAT Young
B2RUK5	Mccc2	Methylcrotonoyl-CoA carboxylase OS=Mus musculus OX=10090 GN=Mccc2 PE=1 SV=1	391	AHFVQLCCQRNIP	1000	K.GAHFVQLC#C#QR.N	N	Brain Old
B2RUK5	Mccc2	Methylcrotonoyl-CoA carboxylase OS=Mus musculus OX=10090 GN=Mccc2 PE=1 SV=1	392	HFVQLCCQRNIPL	1000	K.GAHFVQLC#C#QR.N	N	Brain Old
B2RUK5	Mccc2	Methylcrotonoyl-CoA carboxylase OS=Mus musculus OX=10090 GN=Mccc2 PE=1 SV=1	391	AHFVQLCCQRNIP	1000	K.GAHFVQLC#C#QR.N	N	Brain Young
B2RUK5	Mccc2	Methylcrotonoyl-CoA carboxylase OS=Mus musculus OX=10090 GN=Mccc2 PE=1 SV=1	392	HFVQLCCQRNIPL	1000	K.GAHFVQLC#C#QR.N	N	Brain Young
B2RUK5	Mccc2	Methylcrotonoyl-CoA carboxylase OS=Mus musculus OX=10090 GN=Mccc2 PE=1 SV=1	391	AHFVQLCCQRNIP	5000	K.KGAHFVQLC#C#QR.N	N	Heart Old
B2RUK5	Mccc2	Methylcrotonoyl-CoA carboxylase OS=Mus musculus OX=10090 GN=Mccc2 PE=1 SV=1	392	HFVQLCCQRNIPL	5000	K.KGAHFVQLC#C#QR.N	N	Heart Old
B2RUK5	Mccc2	Methylcrotonoyl-CoA carboxylase OS=Mus musculus OX=10090 GN=Mccc2 PE=1 SV=1	391	AHFVQLCCQRNIP	5000	K.KGAHFVQLC#C#QR.N	N	Heart Young
B2RUK5	Mccc2	Methylcrotonoyl-CoA carboxylase OS=Mus musculus OX=10090 GN=Mccc2 PE=1 SV=1	392	HFVQLCCQRNIPL	5000	K.KGAHFVQLC#C#QR.N	N	Heart Young
B2RUK5	Mccc2	Methylcrotonoyl-CoA carboxylase OS=Mus musculus OX=10090 GN=Mccc2 PE=1 SV=1	391	AHFVQLCCQRNIP	5000	K.GAHFVQLC#C#QR.N	N	SubQ Young
B2RUK5	Mccc2	Methylcrotonoyl-CoA carboxylase OS=Mus musculus OX=10090 GN=Mccc2 PE=1 SV=1	392	HFVQLCCQRNIPL	5000	K.GAHFVQLC#C#QR.N	N	SubQ Young
B2RUK5	Mccc2	Methylcrotonoyl-CoA carboxylase OS=Mus musculus OX=10090 GN=Mccc2 PE=1 SV=1	391	AHFVQLCCQRNIP	5000	K.GAHFVQLC#C#QR.N	N	SubQ_Old
B2RUK5	Mccc2	Methylcrotonoyl-CoA carboxylase OS=Mus musculus OX=10090 GN=Mccc2 PE=1 SV=1	392	HFVQLCCQRNIPL	5000	K.GAHFVQLC#C#QR.N	N	SubQ_Old
B2RUK5	Mccc2	Methylcrotonoyl-CoA carboxylase OS=Mus musculus OX=10090 GN=Mccc2 PE=1 SV=1	167	LQNRLPCIYLVDS	5000	R.LPC#IYLVDSGGANLPR.Q	Y	Heart Old
B2RUK5	Mccc2	Methylcrotonoyl-CoA carboxylase OS=Mus musculus OX=10090 GN=Mccc2 PE=1 SV=1	167	LQNRLPCIYLVDS	5000	R.LPC#IYLVDSGGANLPR.Q	Y	Heart Young
B2RUK5	Mccc2	Methylcrotonoyl-CoA carboxylase OS=Mus musculus OX=10090 GN=Mccc2 PE=1 SV=1	167	LQNRLPCIYLVDS	5000	R.LPC#IYLVDSGGANLPR.Q	Y	SubQ Young
B2RUK5	Mccc2	Methylcrotonoyl-CoA carboxylase OS=Mus musculus OX=10090 GN=Mccc2 PE=1 SV=1	216	AVVMGSCTAGGAY	5000	K.NITQIAVVM*GSC#TAGGAYVPAM*ADENIIVQK.Q	Y	SubQ_Old
B2RUK5	Mccc2	Methylcrotonoyl-CoA carboxylase OS=Mus musculus OX=10090 GN=Mccc2 PE=1 SV=1	167	LQNRLPCIYLVDS	5000	R.LPC#IYLVDSGGANLPR.Q	Y	SubQ_Old
B2RUK5	Mccc2	Methylcrotonoyl-CoA carboxylase OS=Mus musculus OX=10090 GN=Mccc2 PE=1 SV=1	431	MVAAVACAKVPKI	1000	K.MVAAVAC#AK.V	Y	Brain Old
B2RUK5	Mccc2	Methylcrotonoyl-CoA carboxylase OS=Mus musculus OX=10090 GN=Mccc2 PE=1 SV=1	391;392	AHFVQLCCQRNIP;HFVQLCCQRNIPL	1000;1000	K.GAHFVQLC#C#QR.N	Y	Brain Young
B2RUK5	Mccc2	Methylcrotonoyl-CoA carboxylase OS=Mus musculus OX=10090 GN=Mccc2 PE=1 SV=1	431	MVAAVACAKVPKI	5000	K.M*VAAVAC#AK.V	Y	Heart Old
B2RUK5	Mccc2	Methylcrotonoyl-CoA carboxylase OS=Mus musculus OX=10090 GN=Mccc2 PE=1 SV=1	431	MVAAVACAKVPKI	5000	K.M*VAAVAC#AK.V	Y	Heart Young
B2RUK5	Mccc2	Methylcrotonoyl-CoA carboxylase OS=Mus musculus OX=10090 GN=Mccc2 PE=1 SV=1	431	MVAAVACAKVPKI	5000	K.M*VAAVAC#AK.V	Y	SubQ Young
B2RUK5	Mccc2	Methylcrotonoyl-CoA carboxylase OS=Mus musculus OX=10090 GN=Mccc2 PE=1 SV=1	216	AVVMGSCTAGGAY	5000	K.NITQIAVVM*GSC#TAGGAYVPAM*ADENIIVQK.Q	Y	SubQ Young
B2RUK5	Mccc2	Methylcrotonoyl-CoA carboxylase OS=Mus musculus OX=10090 GN=Mccc2 PE=1 SV=1	431	MVAAVACAKVPKI	5000	K.M*VAAVAC#AK.V	Y	SubQ_Old
B2RUK5	Mccc2	Methylcrotonoyl-CoA carboxylase OS=Mus musculus OX=10090 GN=Mccc2 PE=1 SV=1	391;392	AHFVQLCCQRNIP;HFVQLCCQRNIPL	1000;1000	K.GAHFVQLC#C#QR.N	Y	Brain Old
B2RUK5	Mccc2	Methylcrotonoyl-CoA carboxylase OS=Mus musculus OX=10090 GN=Mccc2 PE=1 SV=1	431	MVAAVACAKVPKI	1000	K.M*VAAVAC#AK.V	Y	Brain Young
B2RUK5	Mccc2	Methylcrotonoyl-CoA carboxylase OS=Mus musculus OX=10090 GN=Mccc2 PE=1 SV=1	267	GGADLHCRKSGVT	1000	K.AATGEEVSAEDLGGADLHC#R.K	Y	Brain Young
B2RUK5	Mccc2	Methylcrotonoyl-CoA carboxylase OS=Mus musculus OX=10090 GN=Mccc2 PE=1 SV=1	391;392	AHFVQLCCQRNIP;HFVQLCCQRNIPL		K.KGAHFVQLC#C#QR.N	Y	Heart Old
B2RUK5	Mccc2	Methylcrotonoyl-CoA carboxylase OS=Mus musculus OX=10090 GN=Mccc2 PE=1 SV=1	431	MVAAVACAKVPKI	1000	K.MVAAVAC#AK.V	Y	BAT Old
B2RUK5	Mccc2	Methylcrotonoyl-CoA carboxylase OS=Mus musculus OX=10090 GN=Mccc2 PE=1 SV=1	216	AVVMGSCTAGGAY	1000	K.NITQIAVVMGSC#TAGGAYVPAM*ADENIIVQK.Q	Y	BAT Young
B2RUK5	Mccc2	Methylcrotonoyl-CoA carboxylase OS=Mus musculus OX=10090 GN=Mccc2 PE=1 SV=1	267	GGADLHCRKSGVT	5000	K.AATGEEVSAEDLGGADLHC#R.K	Y	SubQ_Old
B2RUK5	Mccc2	Methylcrotonoyl-CoA carboxylase OS=Mus musculus OX=10090 GN=Mccc2 PE=1 SV=1	267	GGADLHCRKSGVT	1000	K.AATGEEVSAEDLGGADLHC#R.K	Y	Brain Old
B2RUK5	Mccc2	Methylcrotonoyl-CoA carboxylase OS=Mus musculus OX=10090 GN=Mccc2 PE=1 SV=1	131	RVSGVECMIVAND	1000	R.VSGVEC#M*IVANDATVK.G	Y	Brain Young
B2RUK5	Mccc2	Methylcrotonoyl-CoA carboxylase OS=Mus musculus OX=10090 GN=Mccc2 PE=1 SV=1	391;392	AHFVQLCCQRNIP;HFVQLCCQRNIPL		K.GAHFVQLC#C#QR.N	Y	SubQ_Old
B2RUK5	Mccc2	Methylcrotonoyl-CoA carboxylase OS=Mus musculus OX=10090 GN=Mccc2 PE=1 SV=1	131	RVSGVECMIVAND	1000	R.VSGVEC#M*IVANDATVK.G	Y	Brain Old
B2RUK5	Mccc2	Methylcrotonoyl-CoA carboxylase OS=Mus musculus OX=10090 GN=Mccc2 PE=1 SV=1	391;392	AHFVQLCCQRNIP;HFVQLCCQRNIPL	5000;5000	K.KGAHFVQLC#C#QR.N	Y	Heart Young
B2RUK5	Mccc2	Methylcrotonoyl-CoA carboxylase OS=Mus musculus OX=10090 GN=Mccc2 PE=1 SV=1	391;392	AHFVQLCCQRNIP;HFVQLCCQRNIPL		K.GAHFVQLC#C#QR.N	Y	SubQ Young
B2RUK5	Mccc2	Methylcrotonoyl-CoA carboxylase OS=Mus musculus OX=10090 GN=Mccc2 PE=1 SV=1	216	AVVMGSCTAGGAY	1000	K.NITQIAVVMGSC#TAGGAYVPAM*ADENIIVQK.Q	Y	BAT Old
B2RUK5	Mccc2	Methylcrotonoyl-CoA carboxylase OS=Mus musculus OX=10090 GN=Mccc2 PE=1 SV=1	167	LQNRLPCIYLVDS	1000	R.LPC#IYLVDSGGANLPR.Q	Y	Brain Young
B2RUK5	Mccc2	Methylcrotonoyl-CoA carboxylase OS=Mus musculus OX=10090 GN=Mccc2 PE=1 SV=1	131	RVSGVECMIVAND	5000	R.VSGVEC#M*IVANDATVK.G	Y	Heart Old
B2RUK5	Mccc2	Methylcrotonoyl-CoA carboxylase OS=Mus musculus OX=10090 GN=Mccc2 PE=1 SV=1	267	GGADLHCRKSGVT	5000	K.AATGEEVSAEDLGGADLHC#R.K	Y	SubQ Young
B2RUK5	Mccc2	Methylcrotonoyl-CoA carboxylase OS=Mus musculus OX=10090 GN=Mccc2 PE=1 SV=1	431	MVAAVACAKVPKI	1000	K.M*VAAVAC#AK.V	Y	BAT Young
B2RUK5	Mccc2	Methylcrotonoyl-CoA carboxylase OS=Mus musculus OX=10090 GN=Mccc2 PE=1 SV=1	267	GGADLHCRKSGVT	5000	K.AATGEEVSAEDLGGADLHC#R.K	Y	Heart Old
B2RUK5	Mccc2	Methylcrotonoyl-CoA carboxylase OS=Mus musculus OX=10090 GN=Mccc2 PE=1 SV=1	267	GGADLHCRKSGVT	5000	K.AATGEEVSAEDLGGADLHC#R.K	Y	Heart Young
B2RUK5	Mccc2	Methylcrotonoyl-CoA carboxylase OS=Mus musculus OX=10090 GN=Mccc2 PE=1 SV=1	391;392	AHFVQLCCQRNIP;HFVQLCCQRNIPL	1000;1000	K.GAHFVQLC#C#QR.N	Y	BAT Old
B2RUK5	Mccc2	Methylcrotonoyl-CoA carboxylase OS=Mus musculus OX=10090 GN=Mccc2 PE=1 SV=1	167	LQNRLPCIYLVDS	1000	R.LPC#IYLVDSGGANLPR.Q	Y	Brain Old
B2RUK5	Mccc2	Methylcrotonoyl-CoA carboxylase OS=Mus musculus OX=10090 GN=Mccc2 PE=1 SV=1	131	RVSGVECMIVAND	5000	R.VSGVEC#M*IVANDATVK.G	Y	Heart Young
B2RUK5	Mccc2	Methylcrotonoyl-CoA carboxylase OS=Mus musculus OX=10090 GN=Mccc2 PE=1 SV=1	131	RVSGVECMIVAND	5000	R.VSGVEC#M*IVANDATVK.G	Y	SubQ_Old
B2RUK5	Mccc2	Methylcrotonoyl-CoA carboxylase OS=Mus musculus OX=10090 GN=Mccc2 PE=1 SV=1	267	GGADLHCRKSGVT	1000	K.AATGEEVSAEDLGGADLHC#R.K	Y	BAT Young
B2RUK5	Mccc2	Methylcrotonoyl-CoA carboxylase OS=Mus musculus OX=10090 GN=Mccc2 PE=1 SV=1	391;392	AHFVQLCCQRNIP;HFVQLCCQRNIPL	1000;1000	K.GAHFVQLC#C#QR.N	Y	BAT Young
B2RUK5	Mccc2	Methylcrotonoyl-CoA carboxylase OS=Mus musculus OX=10090 GN=Mccc2 PE=1 SV=1	131	RVSGVECMIVAND	5000	R.VSGVEC#M*IVANDATVK.G	Y	SubQ Young
B2RUK5	Mccc2	Methylcrotonoyl-CoA carboxylase OS=Mus musculus OX=10090 GN=Mccc2 PE=1 SV=1	167	LQNRLPCIYLVDS	1000	R.LPC#IYLVDSGGANLPR.Q	Y	BAT Old
B2RUK5	Mccc2	Methylcrotonoyl-CoA carboxylase OS=Mus musculus OX=10090 GN=Mccc2 PE=1 SV=1	267	GGADLHCRKSGVT	1000	K.AATGEEVSAEDLGGADLHC#R.K	Y	BAT Old
B2RUK5	Mccc2	Methylcrotonoyl-CoA carboxylase OS=Mus musculus OX=10090 GN=Mccc2 PE=1 SV=1	131	RVSGVECMIVAND	1000	R.VSGVEC#MIVANDATVK.G	Y	BAT Young
B2RUK5	Mccc2	Methylcrotonoyl-CoA carboxylase OS=Mus musculus OX=10090 GN=Mccc2 PE=1 SV=1	131	RVSGVECMIVAND	1000	R.VSGVEC#M*IVANDATVK.G	Y	BAT Old
B2RUK5	Mccc2	Methylcrotonoyl-CoA carboxylase OS=Mus musculus OX=10090 GN=Mccc2 PE=1 SV=1	167	LQNRLPCIYLVDS	1000	R.LPC#IYLVDSGGANLPR.Q	Y	BAT Young
B2RUR8	Otud7b	OTU domain-containing protein 7B OS=Mus musculus OX=10090 GN=Otud7b PE=1 SV=1	709	SGGGVHCQEPRRQ	1000	R.PSGGGVHC#QEPR.R	N	Brain Young
B2RUR8	Otud7b	OTU domain-containing protein 7B OS=Mus musculus OX=10090 GN=Otud7b PE=1 SV=1	721	QLAGGPCVGGLPS	5000	R.QLAGGPC#VGGLPSYATFPR.Q	N	Heart Old
B2RUR8	Otud7b	OTU domain-containing protein 7B OS=Mus musculus OX=10090 GN=Otud7b PE=1 SV=1	721	QLAGGPCVGGLPS	1000	R.QLAGGPC#VGGLPSYATFPR.Q	Y	BAT Old
B2RUR8	Otud7b	OTU domain-containing protein 7B OS=Mus musculus OX=10090 GN=Otud7b PE=1 SV=1	721	QLAGGPCVGGLPS	1000	R.QLAGGPC#VGGLPSYATFPR.Q	Y	Brain Old
B2RUR8	Otud7b	OTU domain-containing protein 7B OS=Mus musculus OX=10090 GN=Otud7b PE=1 SV=1	709	SGGGVHCQEPRRQ	1000	R.PSGGGVHC#QEPR.R	Y	Brain Old
B2RUR8	Otud7b	OTU domain-containing protein 7B OS=Mus musculus OX=10090 GN=Otud7b PE=1 SV=1	721	QLAGGPCVGGLPS	1000	R.QLAGGPC#VGGLPSYATFPR.Q	Y	Brain Young
B2RUR8	Otud7b	OTU domain-containing protein 7B OS=Mus musculus OX=10090 GN=Otud7b PE=1 SV=1	62	FSGGSTCPKTPEK	5000	R.QVHAGNLSPPFSGGSTC#PK.T	Y	Heart Young
B2RUR8	Otud7b	OTU domain-containing protein 7B OS=Mus musculus OX=10090 GN=Otud7b PE=1 SV=1	721	QLAGGPCVGGLPS	5000	R.QLAGGPC#VGGLPSYATFPR.Q	Y	SubQ Young
B2RUR8	Otud7b	OTU domain-containing protein 7B OS=Mus musculus OX=10090 GN=Otud7b PE=1 SV=1	709	SGGGVHCQEPRRQ	5000	R.PSGGGVHC#QEPR.R	Y	SubQ Young
B2RUR8	Otud7b	OTU domain-containing protein 7B OS=Mus musculus OX=10090 GN=Otud7b PE=1 SV=1	62	FSGGSTCPKTPEK	1000	R.QVHAGNLSPPFSGGSTC#PK.T	Y	Brain Old
B2RUR8	Otud7b	OTU domain-containing protein 7B OS=Mus musculus OX=10090 GN=Otud7b PE=1 SV=1	62	FSGGSTCPKTPEK	1000	R.QVHAGNLSPPFSGGSTC#PK.T	Y	Brain Young
B2RUR8	Otud7b	OTU domain-containing protein 7B OS=Mus musculus OX=10090 GN=Otud7b PE=1 SV=1	62	FSGGSTCPKTPEK	1000	R.QVHAGNLSPPFSGGSTC#PK.T	Y	SKM Young
B2RUS7	Abcc8	ATP-binding cassette, sub-family C (CFTR/MRP), member 8 OS=Mus musculus OX=10090 GN=Abcc8 PE=1 SV=1	1135	NRFSSDCNTIDQH	1000	R.FSSDC#NTIDQHIPSTLEC#LSR.S	N	Brain Old
B2RUS7	Abcc8	ATP-binding cassette, sub-family C (CFTR/MRP), member 8 OS=Mus musculus OX=10090 GN=Abcc8 PE=1 SV=1	1148	IPSTLECLSRSTL	1000	R.FSSDC#NTIDQHIPSTLEC#LSR.S	N	Brain Old
B2RUS7	Abcc8	ATP-binding cassette, sub-family C (CFTR/MRP), member 8 OS=Mus musculus OX=10090 GN=Abcc8 PE=1 SV=1	1135	NRFSSDCNTIDQH	1000	R.FSSDC#NTIDQHIPSTLEC#LSR.S	N	Brain Young
B2RUS7	Abcc8	ATP-binding cassette, sub-family C (CFTR/MRP), member 8 OS=Mus musculus OX=10090 GN=Abcc8 PE=1 SV=1	1148	IPSTLECLSRSTL	1000	R.FSSDC#NTIDQHIPSTLEC#LSR.S	N	Brain Young
B2RUS7	Abcc8	ATP-binding cassette, sub-family C (CFTR/MRP), member 8 OS=Mus musculus OX=10090 GN=Abcc8 PE=1 SV=1	267	TNYQRLCAAFDAQ	1000	R.LC#AAFDAQAR.K	Y	Brain Old
B2RUS7	Abcc8	ATP-binding cassette, sub-family C (CFTR/MRP), member 8 OS=Mus musculus OX=10090 GN=Abcc8 PE=1 SV=1	292	AIWRALCHAFGRR	1000	R.ALC#HAFGR.R	Y	Brain Old
B2RUS7	Abcc8	ATP-binding cassette, sub-family C (CFTR/MRP), member 8 OS=Mus musculus OX=10090 GN=Abcc8 PE=1 SV=1	928	DFQRSECQLFEHW	1000	R.SEC#QLFEHWK.T	Y	Brain Old
B2RUS7	Abcc8	ATP-binding cassette, sub-family C (CFTR/MRP), member 8 OS=Mus musculus OX=10090 GN=Abcc8 PE=1 SV=1	624	EIREEQCAPREPA	1000	R.EEQC#APR.E	Y	Brain Old
B2RUS7	Abcc8	ATP-binding cassette, sub-family C (CFTR/MRP), member 8 OS=Mus musculus OX=10090 GN=Abcc8 PE=1 SV=1	1135;1148	NRFSSDCNTIDQH;IPSTLECLSRSTL	1000;1000	R.FSSDC#NTIDQHIPSTLEC#LSR.S	Y	Brain Old
B2RUS7	Abcc8	ATP-binding cassette, sub-family C (CFTR/MRP), member 8 OS=Mus musculus OX=10090 GN=Abcc8 PE=1 SV=1	812	KMVIEACSLQPDI	1000	K.MVIEAC#SLQPDIDILPHGDQTQIGER.G	Y	Brain Young
B2RUS7	Abcc8	ATP-binding cassette, sub-family C (CFTR/MRP), member 8 OS=Mus musculus OX=10090 GN=Abcc8 PE=1 SV=1	292	AIWRALCHAFGRR	1000	R.ALC#HAFGR.R	Y	Brain Young
B2RUS7	Abcc8	ATP-binding cassette, sub-family C (CFTR/MRP), member 8 OS=Mus musculus OX=10090 GN=Abcc8 PE=1 SV=1	717	IVGQVGCGKSSLL	1000	R.GQLTMIVGQVGC#GK.S	Y	Brain Young
B2RUS7	Abcc8	ATP-binding cassette, sub-family C (CFTR/MRP), member 8 OS=Mus musculus OX=10090 GN=Abcc8 PE=1 SV=1	624	EIREEQCAPREPA	1000	R.EEQC#APR.E	Y	Brain Young
B2RUS7	Abcc8	ATP-binding cassette, sub-family C (CFTR/MRP), member 8 OS=Mus musculus OX=10090 GN=Abcc8 PE=1 SV=1	1135;1148	NRFSSDCNTIDQH;IPSTLECLSRSTL	1000;1000	R.FSSDC#NTIDQHIPSTLEC#LSR.S	Y	Brain Young
B2RUS7	Abcc8	ATP-binding cassette, sub-family C (CFTR/MRP), member 8 OS=Mus musculus OX=10090 GN=Abcc8 PE=1 SV=1	624	EIREEQCAPREPA	5000	R.EEQC#APR.E	Y	Heart Old
B2RUS7	Abcc8	ATP-binding cassette, sub-family C (CFTR/MRP), member 8 OS=Mus musculus OX=10090 GN=Abcc8 PE=1 SV=1	292	AIWRALCHAFGRR	5000	R.ALC#HAFGR.R	Y	Heart Young
B2RUS7	Abcc8	ATP-binding cassette, sub-family C (CFTR/MRP), member 8 OS=Mus musculus OX=10090 GN=Abcc8 PE=1 SV=1	624	EIREEQCAPREPA	5000	R.EEQC#APR.E	Y	Heart Young
B2RUS7	Abcc8	ATP-binding cassette, sub-family C (CFTR/MRP), member 8 OS=Mus musculus OX=10090 GN=Abcc8 PE=1 SV=1	812	KMVIEACSLQPDI	1000	K.MVIEAC#SLQPDIDILPHGDQTQIGER.G	Y	Brain Old
B2RUS7	Abcc8	ATP-binding cassette, sub-family C (CFTR/MRP), member 8 OS=Mus musculus OX=10090 GN=Abcc8 PE=1 SV=1	267	TNYQRLCAAFDAQ	5000	R.LC#AAFDAQAR.K	Y	Heart Old
B2RUS7	Abcc8	ATP-binding cassette, sub-family C (CFTR/MRP), member 8 OS=Mus musculus OX=10090 GN=Abcc8 PE=1 SV=1	267	TNYQRLCAAFDAQ	5000	R.LC#AAFDAQAR.K	Y	Heart Young
B2RUS7	Abcc8	ATP-binding cassette, sub-family C (CFTR/MRP), member 8 OS=Mus musculus OX=10090 GN=Abcc8 PE=1 SV=1	1497	GQRQLFCLARAFV	5000	R.QLFC#LAR.A	Y	Heart Young
B2RVL6	Zcchc24	ZCH24_MOUSE Zinc finger CCHC domain-containing protein 24	195	GQECIKCHINVYP	1000	K.C#HINVYPHK.Q	Y	Liver Young
B2RVL6	Zcchc24	ZCH24_MOUSE Zinc finger CCHC domain-containing protein 24	227	EHPQHLCEKCKVL	1000	K.EHPQHLC#EK.C	Y	Liver Young
B2RVL6	Zcchc24	Zinc finger CCHC domain-containing protein 24 OS=Mus musculus OX=10090 GN=Zcchc24 PE=1 SV=1	147	GHYIKDCPQARPK	5000	K.DC#PQARPK.G	N	Heart Old
B2RVL6	Zcchc24	Zinc finger CCHC domain-containing protein 24 OS=Mus musculus OX=10090 GN=Zcchc24 PE=1 SV=1	195	GQECIKCHINVYP	1000	K.C#HINVYPHK.Q	Y	BAT Old
B2RVL6	Zcchc24	Zinc finger CCHC domain-containing protein 24 OS=Mus musculus OX=10090 GN=Zcchc24 PE=1 SV=1	227	EHPQHLCEKCKVL	1000	K.EHPQHLC#EK.C	Y	BAT Young
B2RVL6	Zcchc24	Zinc finger CCHC domain-containing protein 24 OS=Mus musculus OX=10090 GN=Zcchc24 PE=1 SV=1	195	GQECIKCHINVYP	1000	K.C#HINVYPHK.Q	Y	Brain Old
B2RVL6	Zcchc24	Zinc finger CCHC domain-containing protein 24 OS=Mus musculus OX=10090 GN=Zcchc24 PE=1 SV=1	227	EHPQHLCEKCKVL	1000	K.EHPQHLC#EK.C	Y	Brain Young
B2RVL6	Zcchc24	Zinc finger CCHC domain-containing protein 24 OS=Mus musculus OX=10090 GN=Zcchc24 PE=1 SV=1	227	EHPQHLCEKCKVL	5000	K.EHPQHLC#EK.C	Y	Heart Old
B2RVL6	Zcchc24	Zinc finger CCHC domain-containing protein 24 OS=Mus musculus OX=10090 GN=Zcchc24 PE=1 SV=1	227	EHPQHLCEKCKVL	5000	K.EHPQHLC#EK.C	Y	Heart Young
B2RVL6	Zcchc24	Zinc finger CCHC domain-containing protein 24 OS=Mus musculus OX=10090 GN=Zcchc24 PE=1 SV=1	195	GQECIKCHINVYP	5000	K.C#HINVYPHK.Q	Y	SubQ Young
B2RVL6	Zcchc24	Zinc finger CCHC domain-containing protein 24 OS=Mus musculus OX=10090 GN=Zcchc24 PE=1 SV=1	195	GQECIKCHINVYP	1000	K.C#HINVYPHK.Q	Y	Brain Young
B2RVL6	Zcchc24	Zinc finger CCHC domain-containing protein 24 OS=Mus musculus OX=10090 GN=Zcchc24 PE=1 SV=1	227	EHPQHLCEKCKVL	5000	K.EHPQHLC#EK.C	Y	SubQ Young
B2RVL6	Zcchc24	Zinc finger CCHC domain-containing protein 24 OS=Mus musculus OX=10090 GN=Zcchc24 PE=1 SV=1	237	KVLGYYCRRVQxx	5000	K.VLGYYC#R.R	Y	SubQ Young
B2RVN8	Fam163b	Family with sequence similarity 163, member B OS=Mus musculus OX=10090 GN=Fam163b PE=1 SV=1	94	RALCRSCSHYEPP	1000	R.SC#SHYEPPTFFLQEPEDEDFEGVR.N	Y	Brain Young
B2RVN8	Fam163b	Family with sequence similarity 163, member B OS=Mus musculus OX=10090 GN=Fam163b PE=1 SV=1	94	RALCRSCSHYEPP	1000	R.SC#SHYEPPTFFLQEPEDEDFEGVR.N	Y	Brain Old
B2RW11	Ankrd34a	Ankyrin repeat domain 34A OS=Mus musculus OX=10090 GN=Ankrd34a PE=1 SV=1	181	PPSPGVCTSPSEV	1000	R.QYLNSPPSPGVEDPAPAPPSPGVC#TSPSEVQLQTAGGGR.G	Y	Brain Old
B2RW11	Ankrd34a	Ankyrin repeat domain 34A OS=Mus musculus OX=10090 GN=Ankrd34a PE=1 SV=1	181	PPSPGVCTSPSEV	1000	R.QYLNSPPSPGVEDPAPAPPSPGVC#TSPSEVQLQTAGGGR.G	Y	Brain Young
B2RW11	Ankrd34a	Ankyrin repeat domain 34A OS=Mus musculus OX=10090 GN=Ankrd34a PE=1 SV=1	347	DTPGHFCPDSPES	1000	R.M*EPVELDTPGHFC#PDSPESSR.L	Y	Brain Young
B2RW11	Ankrd34a	Ankyrin repeat domain 34A OS=Mus musculus OX=10090 GN=Ankrd34a PE=1 SV=1	347	DTPGHFCPDSPES	1000	R.M*EPVELDTPGHFC#PDSPESSR.L	Y	Brain Old
B2RW11	Ankrd34a	Ankyrin repeat domain 34A OS=Mus musculus OX=10090 GN=Ankrd34a PE=1 SV=1	134	ATLLDACKAKGTE	1000	R.ETLATLLDAC#K.A	Y	Brain Old
B2RW11	Ankrd34a	Ankyrin repeat domain 34A OS=Mus musculus OX=10090 GN=Ankrd34a PE=1 SV=1	134	ATLLDACKAKGTE	1000	R.ETLATLLDAC#K.A	Y	Brain Young
B2RWB7	Tigar	9630033F20Rik protein OS=Mus musculus OX=10090 GN=Tigar PE=1 SV=1	252	RQPSIQCVCMNLQ	1000	R.QPSIQC#VC#MNLQEHLNGVTEK.Q	N	BAT Old
B2RWB7	Tigar	9630033F20Rik protein OS=Mus musculus OX=10090 GN=Tigar PE=1 SV=1	254	PSIQCVCMNLQEH	1000	R.QPSIQC#VC#MNLQEHLNGVTEK.Q	N	BAT Old
B2RWB7	Tigar	9630033F20Rik protein OS=Mus musculus OX=10090 GN=Tigar PE=1 SV=1	252	RQPSIQCVCMNLQ	1000	R.QPSIQC#VC#MNLQEHLNGVTEK.Q	N	BAT Young
B2RWB7	Tigar	9630033F20Rik protein OS=Mus musculus OX=10090 GN=Tigar PE=1 SV=1	254	PSIQCVCMNLQEH	1000	R.QPSIQC#VC#MNLQEHLNGVTEK.Q	N	BAT Young
B2RWB7	Tigar	9630033F20Rik protein OS=Mus musculus OX=10090 GN=Tigar PE=1 SV=1	252	RQPSIQCVCMNLQ	1000	R.QPSIQC#VC#MNLQEHLNGVTEK.Q	N	Brain Young
B2RWB7	Tigar	9630033F20Rik protein OS=Mus musculus OX=10090 GN=Tigar PE=1 SV=1	254	PSIQCVCMNLQEH	1000	R.QPSIQC#VC#MNLQEHLNGVTEK.Q	N	Brain Young
B2RWB7	Tigar	9630033F20Rik protein OS=Mus musculus OX=10090 GN=Tigar PE=1 SV=1	215	FLSDLRCSLPGAR	5000	R.C#SLPGAR.D	N	SubQ Young
B2RWB7	Tigar	9630033F20Rik protein OS=Mus musculus OX=10090 GN=Tigar PE=1 SV=1	252;254	RQPSIQCVCMNLQ;PSIQCVCMNLQEH	1000;1000	R.QPSIQC#VC#MNLQEHLNGVTEK.Q	Y	BAT Young
B2RWB7	Tigar	9630033F20Rik protein OS=Mus musculus OX=10090 GN=Tigar PE=1 SV=1	252;254	RQPSIQCVCMNLQ;PSIQCVCMNLQEH	1000;1000	R.QPSIQC#VC#MNLQEHLNGVTEK.Q	Y	BAT Old
B2RWB7	Tigar	9630033F20Rik protein OS=Mus musculus OX=10090 GN=Tigar PE=1 SV=1	252;254	RQPSIQCVCMNLQ;PSIQCVCMNLQEH	1000;1000	R.QPSIQC#VC#MNLQEHLNGVTEK.Q	Y	Brain Young
B2RWB7	Tigar	9630033F20Rik protein OS=Mus musculus OX=10090 GN=Tigar PE=1 SV=1	215	FLSDLRCSLPGAR	5000	R.C#SLPGAR.D	Y	Heart Old
B2RWB7	Tigar	9630033F20Rik protein OS=Mus musculus OX=10090 GN=Tigar PE=1 SV=1	114	KAAGEECPMFTPP	5000	K.AAGEEC#PM*FTPPGGETVEQVK.M	Y	SubQ_Old
B2RWB7	Tigar	9630033F20Rik protein OS=Mus musculus OX=10090 GN=Tigar PE=1 SV=1	114	KAAGEECPMFTPP	1000	K.AAGEEC#PM*FTPPGGETVEQVK.M	Y	BAT Old
B2RWB7	Tigar	9630033F20Rik protein OS=Mus musculus OX=10090 GN=Tigar PE=1 SV=1	114	KAAGEECPMFTPP	5000	K.AAGEEC#PM*FTPPGGETVEQVK.M	Y	SubQ Young
B2RWB7	Tigar	9630033F20Rik protein OS=Mus musculus OX=10090 GN=Tigar PE=1 SV=1	114	KAAGEECPMFTPP	1000	K.AAGEEC#PM*FTPPGGETVEQVK.M	Y	Brain Old
B2RWB7	Tigar	9630033F20Rik protein OS=Mus musculus OX=10090 GN=Tigar PE=1 SV=1	114	KAAGEECPMFTPP	1000	K.AAGEEC#PM*FTPPGGETVEQVK.M	Y	Brain Young
B2RWB7	Tigar	9630033F20Rik protein OS=Mus musculus OX=10090 GN=Tigar PE=1 SV=1	114	KAAGEECPMFTPP	5000	K.AAGEEC#PM*FTPPGGETVEQVK.M	Y	Heart Old
B2RWB7	Tigar	9630033F20Rik protein OS=Mus musculus OX=10090 GN=Tigar PE=1 SV=1	114	KAAGEECPMFTPP	1000	K.AAGEEC#PM*FTPPGGETVEQVK.M	Y	BAT Young
B2RWB7	Tigar	9630033F20Rik protein OS=Mus musculus OX=10090 GN=Tigar PE=1 SV=1	114	KAAGEECPMFTPP	5000	K.AAGEEC#PM*FTPPGGETVEQVK.M	Y	Heart Young
B2RWS6	Ep300	Histone acetyltransferase p300 OS=Mus musculus OX=10090 GN=Ep300 PE=1 SV=2	1203	YHFCEKCFNEIQG	1000	K.C#FNEIQGESVSLGDDPSQPQTTINK.E	Y	Brain Old
B2RWS6	Ep300	Histone acetyltransferase p300 OS=Mus musculus OX=10090 GN=Ep300 PE=1 SV=2	383	LNHMTHCQSGKSC	1000	K.NVLNHMTHC#QSGK.S	Y	Brain Young
B2RX12	Abcc3	ATP-binding cassette sub-family C member 3 OS=Mus musculus OX=10090 GN=Abcc3 PE=1 SV=2	664	VVGPVGCGKSSLV	5000	K.GALVAVVGPVGC#GK.S	Y	Heart Old
B2RX12	Abcc3	ATP-binding cassette sub-family C member 3 OS=Mus musculus OX=10090 GN=Abcc3 PE=1 SV=2	664	VVGPVGCGKSSLV	5000	K.GALVAVVGPVGC#GK.S	Y	SubQ Young
B2RX12	Abcc3	ATP-binding cassette sub-family C member 3 OS=Mus musculus OX=10090 GN=Abcc3 PE=1 SV=2	614	NELDPQCVERKTI	5000	R.IQDFLNQNELDPQC#VER.K	Y	SubQ Young
B2RX12	Abcc3	ATP-binding cassette sub-family C member 3 OS=Mus musculus OX=10090 GN=Abcc3 PE=1 SV=2	614	NELDPQCVERKTI	5000	R.IQDFLNQNELDPQC#VER.K	Y	SubQ_Old
B2RX12	Abcc3	ATP-binding cassette sub-family C member 3 OS=Mus musculus OX=10090 GN=Abcc3 PE=1 SV=2	664	VVGPVGCGKSSLV	5000	K.GALVAVVGPVGC#GK.S	Y	SubQ_Old
B2RX12	Abcc3	MRP3_MOUSE Canalicular multispecific organic anion transporter 2	1431	GQRQLVCLARALL	1000	R.QLVC#LAR.A	N	Liver Young
B2RX12	Abcc3	MRP3_MOUSE Canalicular multispecific organic anion transporter 2	1331	KSSMTLCLFRILE	1000	K.SSMTLC#LFR.I	Y	Liver Young
B2RX12	Abcc3	MRP3_MOUSE Canalicular multispecific organic anion transporter 2	702	QAWIQNCTLQENV	1000	K.GSVAYVPQQAWIQNC#TLQENVLFGQPMNPK.R	Y	Liver Young
B2RX12	Abcc3	MRP3_MOUSE Canalicular multispecific organic anion transporter 2	5	xxMDRLCGSGELG	1000	R.LC#GSGELGSK.F	Y	Liver Young
B2RX12	Abcc3	MRP3_MOUSE Canalicular multispecific organic anion transporter 2	1331	KSSMTLCLFRILE	1000	K.SSMTLC#LFR.I	Y	Liver Old
B2RX12	Abcc3	MRP3_MOUSE Canalicular multispecific organic anion transporter 2	664	VVGPVGCGKSSLV	1000	K.GALVAVVGPVGC#GK.S	Y	Liver Old
B2RX12	Abcc3	MRP3_MOUSE Canalicular multispecific organic anion transporter 2	1471	RTQFEDCTVLTIA	1000	R.TQFEDC#TVLTIAHR.L	Y	Liver Young
B2RX12	Abcc3	MRP3_MOUSE Canalicular multispecific organic anion transporter 2	614	NELDPQCVERKTI	1000	R.IQDFLNQNELDPQC#VER.K	Y	Liver Young
B2RX12	Abcc3	MRP3_MOUSE Canalicular multispecific organic anion transporter 2	1415	AGLDFQCAEGGDN	1000	R.ALELSHLNTFVSSQPAGLDFQC#AEGGDNLSVGQR.Q	Y	Liver Young
B2RX12	Abcc3	MRP3_MOUSE Canalicular multispecific organic anion transporter 2	248	SLSEEDCSHKVVQ	1000	R.DLWSLSEEDC#SHK.V	Y	Liver Old
B2RX12	Abcc3	MRP3_MOUSE Canalicular multispecific organic anion transporter 2	1471	RTQFEDCTVLTIA	1000	R.TQFEDC#TVLTIAHR.L	Y	Liver Old
B2RX12	Abcc3	MRP3_MOUSE Canalicular multispecific organic anion transporter 2	5	xxMDRLCGSGELG	1000	R.LC#GSGELGSK.F	Y	Liver Old
B2RX12	Abcc3	MRP3_MOUSE Canalicular multispecific organic anion transporter 2	207	NLDTNPCPEASAG	1000	K.EKPPLFSPENLDTNPC#PEASAGFFSR.L	Y	Liver Young
B2RX12	Abcc3	MRP3_MOUSE Canalicular multispecific organic anion transporter 2	664	VVGPVGCGKSSLV	1000	K.GALVAVVGPVGC#GK.S	Y	Liver Young
B2RX12	Abcc3	MRP3_MOUSE Canalicular multispecific organic anion transporter 2	702	QAWIQNCTLQENV	1000	K.GSVAYVPQQAWIQNC#TLQENVLFGQPMNPK.R	Y	Liver Old
B2RX12	Abcc3	MRP3_MOUSE Canalicular multispecific organic anion transporter 2	614	NELDPQCVERKTI	1000	R.IQDFLNQNELDPQC#VER.K	Y	Liver Old
B2RX12	Abcc3	MRP3_MOUSE Canalicular multispecific organic anion transporter 2	1415	AGLDFQCAEGGDN	1000	R.ALELSHLNTFVSSQPAGLDFQC#AEGGDNLSVGQR.Q	Y	Liver Old
B2RX14	Zcchc11	TUT4_MOUSE Terminal uridylyltransferase 4	329	RYLCKLCLIHIEN	1000	K.LC#LIHIENIQGAHK.H	N	Liver Young
B2RX14	Zcchc11	TUT4_MOUSE Terminal uridylyltransferase 4	62	TKQNDICIEKTEA	1000	K.QNDIC#IEK.T	N	Liver Young
B2RX14	Zcchc11	TUT4_MOUSE Terminal uridylyltransferase 4	1373	GHVRRECPEVKMA	1000	R.EC#PEVK.M	N	Liver Old
B2RX14	Zcchc11	TUT4_MOUSE Terminal uridylyltransferase 4	322	SPEYTNCRYLCKL	1000	R.SPEYTNC#R.Y	N	Liver Old
B2RX14	Zcchc11	TUT4_MOUSE Terminal uridylyltransferase 4	20	PKKNIICEESKAV	1000	K.NIIC#EESK.A	N	Liver Old
B2RX14	Zcchc11	TUT4_MOUSE Terminal uridylyltransferase 4	729	AYRYFACPQKKGG	1000	R.YFAC#PQK.K	N	Liver Old
B2RX14	Zcchc11	TUT4_MOUSE Terminal uridylyltransferase 4	20	PKKNIICEESKAV	1000	K.NIIC#EESK.A	Y	Liver Young
B2RX14	Zcchc11	TUT4_MOUSE Terminal uridylyltransferase 4	143	KAEKAPCTTAEAT	1000	K.APC#TTAEATTEK.A	Y	Liver Young
B2RX14	Zcchc11	TUT4_MOUSE Terminal uridylyltransferase 4	945	GHSKNDCPEDFRK	1000	K.NDC#PEDFRK.I	Y	Liver Old
B2RX14	Zcchc11	TUT4_MOUSE Terminal uridylyltransferase 4	143	KAEKAPCTTAEAT	1000	K.APC#TTAEATTEK.A	Y	Liver Old
B2RX14	Zcchc11	TUT4_MOUSE Terminal uridylyltransferase 4	329	RYLCKLCLIHIEN	1000	K.LC#LIHIENIQGAHK.H	Y	Liver Old
B2RX14	Zcchc11	TUT4_MOUSE Terminal uridylyltransferase 4	1011	DEKARLCLFGSSK	1000	R.LC#LFGSSK.N	Y	Liver Young
B2RX70	Cped1	Cadherin-like and PC-esterase domain-containing 1 OS=Mus musculus OX=10090 GN=Cped1 PE=1 SV=1	216	PVSSSVCLDQETQ	1000	R.LPVSSSVC#LDQETQSR.L	N	BAT Young
B2RX70	Cped1	Cadherin-like and PC-esterase domain-containing 1 OS=Mus musculus OX=10090 GN=Cped1 PE=1 SV=1	714	QPEIESCPSGDTK	1000	K.AISQPEIESC#PSGDTK.G	N	BAT Young
B2RX70	Cped1	Cadherin-like and PC-esterase domain-containing 1 OS=Mus musculus OX=10090 GN=Cped1 PE=1 SV=1	714	QPEIESCPSGDTK	1000	K.AISQPEIESC#PSGDTK.G	Y	BAT Old
B2RX88	Cspp1	Centrosome and spindle pole associated protein 1 OS=Mus musculus OX=10090 GN=Cspp1 PE=1 SV=2	1022	ADLDTICTDNAQG	1000	R.DAGADLDTIC#TDNAQGR.R	Y	Brain Old
B2RXC1	Trappc11	TPC11_MOUSE Trafficking protein particle complex subunit 11	502	LTTALKCSYLMAQ	1000	K.C#SYLMAQLK.D	N	Liver Young
B2RXC1	Trappc11	TPC11_MOUSE Trafficking protein particle complex subunit 11	368	QHAKALCNHDAAV	1000	K.ALC#NHDAAVMYPNPDPLETQSGVLDFYGQR.P	N	Liver Young
B2RXC1	Trappc11	TPC11_MOUSE Trafficking protein particle complex subunit 11	41	AVWDAFCANRRAD	1000	R.AVWDAFC#ANR.R	N	Liver Young
B2RXC1	Trappc11	TPC11_MOUSE Trafficking protein particle complex subunit 11	658	LTQGKMCLVPGKT	1000	K.MC#LVPGK.T	N	Liver Old
B2RXC1	Trappc11	TPC11_MOUSE Trafficking protein particle complex subunit 11	845	KTVYVRCGTVGSR	1000	R.C#GTVGSR.M	N	Liver Old
B2RXC1	Trappc11	TPC11_MOUSE Trafficking protein particle complex subunit 11	162	ERAAALCNVCELS	1000	R.AAALC#NVC#ELSGK.S	N	Liver Old
B2RXC1	Trappc11	TPC11_MOUSE Trafficking protein particle complex subunit 11	165	AALCNVCELSGKS	1000	R.AAALC#NVC#ELSGK.S	N	Liver Old
B2RXC1	Trappc11	TPC11_MOUSE Trafficking protein particle complex subunit 11	162;165	ERAAALCNVCELS;AALCNVCELSGKS		R.AAALC#NVC#ELSGK.S	N	Liver Old
B2RXC1	Trappc11	TPC11_MOUSE Trafficking protein particle complex subunit 11	615	VFLKADCPHPIRF	1000	K.ADC#PHPIR.F	Y	Liver Young
B2RXC1	Trappc11	TPC11_MOUSE Trafficking protein particle complex subunit 11	698	GSESGRCVVLSWQ	1000	R.C#VVLSWQGGGGDAASSQEALQAAR.S	Y	Liver Young
B2RXC1	Trappc11	TPC11_MOUSE Trafficking protein particle complex subunit 11	481	LLDYVMCDYRSEA	1000	K.LLDYVMC#DYR.S	Y	Liver Young
B2RXC1	Trappc11	TPC11_MOUSE Trafficking protein particle complex subunit 11	615	VFLKADCPHPIRF	1000	K.ADC#PHPIR.F	Y	Liver Old
B2RXC1	Trappc11	TPC11_MOUSE Trafficking protein particle complex subunit 11	117	KEKQSECATRVEI	1000	K.QSEC#ATR.V	Y	Liver Old
B2RXC1	Trappc11	TPC11_MOUSE Trafficking protein particle complex subunit 11	302	RKHIDLCKKKIGS	1000	K.HIDLC#K.K	Y	Liver Young
B2RXC1	Trappc11	TPC11_MOUSE Trafficking protein particle complex subunit 11	302	RKHIDLCKKKIGS	1000	K.HIDLC#K.K	Y	Liver Old
B2RXC1	Trappc11	Trafficking protein particle complex subunit 11 OS=Mus musculus OX=10090 GN=Trappc11 PE=1 SV=1	162	ERAAALCNVCELS	1000	R.AAALC#NVC#ELSGK.S	N	BAT Old
B2RXC1	Trappc11	Trafficking protein particle complex subunit 11 OS=Mus musculus OX=10090 GN=Trappc11 PE=1 SV=1	165	AALCNVCELSGKS	1000	R.AAALC#NVC#ELSGK.S	N	BAT Old
B2RXC1	Trappc11	Trafficking protein particle complex subunit 11 OS=Mus musculus OX=10090 GN=Trappc11 PE=1 SV=1	967	ECFCLRCPSAGNI	1000	R.C#PSAGNIEGGVATGHYIISWK.R	N	BAT Young
B2RXC1	Trappc11	Trafficking protein particle complex subunit 11 OS=Mus musculus OX=10090 GN=Trappc11 PE=1 SV=1	162	ERAAALCNVCELS	1000	R.AAALC#NVC#ELSGK.S	N	BAT Young
B2RXC1	Trappc11	Trafficking protein particle complex subunit 11 OS=Mus musculus OX=10090 GN=Trappc11 PE=1 SV=1	165	AALCNVCELSGKS	1000	R.AAALC#NVC#ELSGK.S	N	BAT Young
B2RXC1	Trappc11	Trafficking protein particle complex subunit 11 OS=Mus musculus OX=10090 GN=Trappc11 PE=1 SV=1	162	ERAAALCNVCELS	1000	R.AAALC#NVC#ELSGK.S	N	Brain Old
B2RXC1	Trappc11	Trafficking protein particle complex subunit 11 OS=Mus musculus OX=10090 GN=Trappc11 PE=1 SV=1	165	AALCNVCELSGKS	1000	R.AAALC#NVC#ELSGK.S	N	Brain Old
B2RXC1	Trappc11	Trafficking protein particle complex subunit 11 OS=Mus musculus OX=10090 GN=Trappc11 PE=1 SV=1	41	AVWDAFCANRRAD	1000	R.AVWDAFC#ANR.R	N	Brain Young
B2RXC1	Trappc11	Trafficking protein particle complex subunit 11 OS=Mus musculus OX=10090 GN=Trappc11 PE=1 SV=1	967	ECFCLRCPSAGNI	1000	R.C#PSAGNIEGGVATGHYIISWK.R	N	Brain Young
B2RXC1	Trappc11	Trafficking protein particle complex subunit 11 OS=Mus musculus OX=10090 GN=Trappc11 PE=1 SV=1	162	ERAAALCNVCELS	1000	R.AAALC#NVC#ELSGK.S	N	Brain Young
B2RXC1	Trappc11	Trafficking protein particle complex subunit 11 OS=Mus musculus OX=10090 GN=Trappc11 PE=1 SV=1	165	AALCNVCELSGKS	1000	R.AAALC#NVC#ELSGK.S	N	Brain Young
B2RXC1	Trappc11	Trafficking protein particle complex subunit 11 OS=Mus musculus OX=10090 GN=Trappc11 PE=1 SV=1	162	ERAAALCNVCELS	5000	R.AAALC#NVC#ELSGK.S	N	Heart Old
B2RXC1	Trappc11	Trafficking protein particle complex subunit 11 OS=Mus musculus OX=10090 GN=Trappc11 PE=1 SV=1	165	AALCNVCELSGKS	5000	R.AAALC#NVC#ELSGK.S	N	Heart Old
B2RXC1	Trappc11	Trafficking protein particle complex subunit 11 OS=Mus musculus OX=10090 GN=Trappc11 PE=1 SV=1	41	AVWDAFCANRRAD	5000	R.AVWDAFC#ANR.R	N	Heart Young
B2RXC1	Trappc11	Trafficking protein particle complex subunit 11 OS=Mus musculus OX=10090 GN=Trappc11 PE=1 SV=1	162	ERAAALCNVCELS	5000	R.AAALC#NVC#ELSGK.S	N	Heart Young
B2RXC1	Trappc11	Trafficking protein particle complex subunit 11 OS=Mus musculus OX=10090 GN=Trappc11 PE=1 SV=1	165	AALCNVCELSGKS	5000	R.AAALC#NVC#ELSGK.S	N	Heart Young
B2RXC1	Trappc11	Trafficking protein particle complex subunit 11 OS=Mus musculus OX=10090 GN=Trappc11 PE=1 SV=1	162;165	ERAAALCNVCELS;AALCNVCELSGKS	5000;5000	R.AAALC#NVC#ELSGK.S	N	Heart Young
B2RXC1	Trappc11	Trafficking protein particle complex subunit 11 OS=Mus musculus OX=10090 GN=Trappc11 PE=1 SV=1	481	LLDYVMCDYRSEA	5000	K.LLDYVM*C#DYR.S	N	SubQ Young
B2RXC1	Trappc11	Trafficking protein particle complex subunit 11 OS=Mus musculus OX=10090 GN=Trappc11 PE=1 SV=1	502	LTTALKCSYLMAQ	5000	K.C#SYLMAQLK.D	N	SubQ Young
B2RXC1	Trappc11	Trafficking protein particle complex subunit 11 OS=Mus musculus OX=10090 GN=Trappc11 PE=1 SV=1	658	LTQGKMCLVPGKT	5000	K.MC#LVPGK.T	N	SubQ Young
B2RXC1	Trappc11	Trafficking protein particle complex subunit 11 OS=Mus musculus OX=10090 GN=Trappc11 PE=1 SV=1	162	ERAAALCNVCELS	5000	R.AAALC#NVC#ELSGK.S	N	SubQ Young
B2RXC1	Trappc11	Trafficking protein particle complex subunit 11 OS=Mus musculus OX=10090 GN=Trappc11 PE=1 SV=1	165	AALCNVCELSGKS	5000	R.AAALC#NVC#ELSGK.S	N	SubQ Young
B2RXC1	Trappc11	Trafficking protein particle complex subunit 11 OS=Mus musculus OX=10090 GN=Trappc11 PE=1 SV=1	481	LLDYVMCDYRSEA	1000	K.LLDYVMC#DYR.S	Y	BAT Old
B2RXC1	Trappc11	Trafficking protein particle complex subunit 11 OS=Mus musculus OX=10090 GN=Trappc11 PE=1 SV=1	368	QHAKALCNHDAAV	1000	K.ALC#NHDAAVMYPNPDPLETQSGVLDFYGQR.P	Y	BAT Old
B2RXC1	Trappc11	Trafficking protein particle complex subunit 11 OS=Mus musculus OX=10090 GN=Trappc11 PE=1 SV=1	967	ECFCLRCPSAGNI	1000	R.C#PSAGNIEGGVATGHYIISWK.R	Y	BAT Old
B2RXC1	Trappc11	Trafficking protein particle complex subunit 11 OS=Mus musculus OX=10090 GN=Trappc11 PE=1 SV=1	615	VFLKADCPHPIRF	1000	K.ADC#PHPIR.F	Y	BAT Old
B2RXC1	Trappc11	Trafficking protein particle complex subunit 11 OS=Mus musculus OX=10090 GN=Trappc11 PE=1 SV=1	815	LHGAELCDESYPA	1000	K.THVTLHGAELC#DESYPALLTDIPVGDLHPGEQLEK.T	Y	BAT Young
B2RXC1	Trappc11	Trafficking protein particle complex subunit 11 OS=Mus musculus OX=10090 GN=Trappc11 PE=1 SV=1	615	VFLKADCPHPIRF	1000	K.ADC#PHPIR.F	Y	BAT Young
B2RXC1	Trappc11	Trafficking protein particle complex subunit 11 OS=Mus musculus OX=10090 GN=Trappc11 PE=1 SV=1	967	ECFCLRCPSAGNI	1000	R.C#PSAGNIEGGVATGHYIISWK.R	Y	Brain Old
B2RXC1	Trappc11	Trafficking protein particle complex subunit 11 OS=Mus musculus OX=10090 GN=Trappc11 PE=1 SV=1	615	VFLKADCPHPIRF	1000	K.ADC#PHPIR.F	Y	Brain Old
B2RXC1	Trappc11	Trafficking protein particle complex subunit 11 OS=Mus musculus OX=10090 GN=Trappc11 PE=1 SV=1	282	YKICRLCFQHNTP	1000	R.LC#FQHNTPLDAIAQFR.K	Y	Brain Old
B2RXC1	Trappc11	Trafficking protein particle complex subunit 11 OS=Mus musculus OX=10090 GN=Trappc11 PE=1 SV=1	698	GSESGRCVVLSWQ	1000	R.C#VVLSWQGGGGDAASSQEALQAAR.S	Y	Brain Old
B2RXC1	Trappc11	Trafficking protein particle complex subunit 11 OS=Mus musculus OX=10090 GN=Trappc11 PE=1 SV=1	481	LLDYVMCDYRSEA	1000	K.LLDYVMC#DYR.S	Y	Brain Young
B2RXC1	Trappc11	Trafficking protein particle complex subunit 11 OS=Mus musculus OX=10090 GN=Trappc11 PE=1 SV=1	368	QHAKALCNHDAAV	1000	K.ALC#NHDAAVMYPNPDPLETQSGVLDFYGQR.P	Y	Brain Young
B2RXC1	Trappc11	Trafficking protein particle complex subunit 11 OS=Mus musculus OX=10090 GN=Trappc11 PE=1 SV=1	117	KEKQSECATRVEI	1000	K.QSEC#ATR.V	Y	Brain Young
B2RXC1	Trappc11	Trafficking protein particle complex subunit 11 OS=Mus musculus OX=10090 GN=Trappc11 PE=1 SV=1	615	VFLKADCPHPIRF	1000	K.ADC#PHPIR.F	Y	Brain Young
B2RXC1	Trappc11	Trafficking protein particle complex subunit 11 OS=Mus musculus OX=10090 GN=Trappc11 PE=1 SV=1	658	LTQGKMCLVPGKT	1000	K.MC#LVPGK.T	Y	Brain Young
B2RXC1	Trappc11	Trafficking protein particle complex subunit 11 OS=Mus musculus OX=10090 GN=Trappc11 PE=1 SV=1	162;165	ERAAALCNVCELS;AALCNVCELSGKS	1000;1000	R.AAALC#NVC#ELSGK.S	Y	Brain Young
B2RXC1	Trappc11	Trafficking protein particle complex subunit 11 OS=Mus musculus OX=10090 GN=Trappc11 PE=1 SV=1	162;165	ERAAALCNVCELS;AALCNVCELSGKS		R.AAALC#NVC#ELSGK.S	Y	Heart Old
B2RXC1	Trappc11	Trafficking protein particle complex subunit 11 OS=Mus musculus OX=10090 GN=Trappc11 PE=1 SV=1	117	KEKQSECATRVEI	5000	K.QSEC#ATR.V	Y	Heart Young
B2RXC1	Trappc11	Trafficking protein particle complex subunit 11 OS=Mus musculus OX=10090 GN=Trappc11 PE=1 SV=1	698	GSESGRCVVLSWQ	5000	R.C#VVLSWQGGGGDAASSQEALQAAR.S	Y	SubQ Young
B2RXC1	Trappc11	Trafficking protein particle complex subunit 11 OS=Mus musculus OX=10090 GN=Trappc11 PE=1 SV=1	967	ECFCLRCPSAGNI	5000	R.C#PSAGNIEGGVATGHYIISWK.R	Y	SubQ Young
B2RXC1	Trappc11	Trafficking protein particle complex subunit 11 OS=Mus musculus OX=10090 GN=Trappc11 PE=1 SV=1	41	AVWDAFCANRRAD	5000	R.AVWDAFC#ANR.R	Y	SubQ Young
B2RXC1	Trappc11	Trafficking protein particle complex subunit 11 OS=Mus musculus OX=10090 GN=Trappc11 PE=1 SV=1	41	AVWDAFCANRRAD	5000	R.AVWDAFC#ANR.R	Y	SubQ_Old
B2RXC1	Trappc11	Trafficking protein particle complex subunit 11 OS=Mus musculus OX=10090 GN=Trappc11 PE=1 SV=1	615	VFLKADCPHPIRF	5000	K.ADC#PHPIR.F	Y	SubQ_Old
B2RXC1	Trappc11	Trafficking protein particle complex subunit 11 OS=Mus musculus OX=10090 GN=Trappc11 PE=1 SV=1	698	GSESGRCVVLSWQ	5000	R.C#VVLSWQGGGGDAASSQEALQAAR.S	Y	SubQ_Old
B2RXC1	Trappc11	Trafficking protein particle complex subunit 11 OS=Mus musculus OX=10090 GN=Trappc11 PE=1 SV=1	658	LTQGKMCLVPGKT	5000	K.M*C#LVPGK.T	Y	SubQ_Old
B2RXC1	Trappc11	Trafficking protein particle complex subunit 11 OS=Mus musculus OX=10090 GN=Trappc11 PE=1 SV=1	117	KEKQSECATRVEI	5000	K.QSEC#ATR.V	Y	SubQ_Old
B2RXC1	Trappc11	Trafficking protein particle complex subunit 11 OS=Mus musculus OX=10090 GN=Trappc11 PE=1 SV=1	41	AVWDAFCANRRAD	1000	R.AVWDAFC#ANR.R	Y	BAT Old
B2RXC1	Trappc11	Trafficking protein particle complex subunit 11 OS=Mus musculus OX=10090 GN=Trappc11 PE=1 SV=1	815	LHGAELCDESYPA	1000	K.THVTLHGAELC#DESYPALLTDIPVGDLHPGEQLEK.T	Y	BAT Old
B2RXC1	Trappc11	Trafficking protein particle complex subunit 11 OS=Mus musculus OX=10090 GN=Trappc11 PE=1 SV=1	658	LTQGKMCLVPGKT	1000	K.MC#LVPGK.T	Y	BAT Old
B2RXC1	Trappc11	Trafficking protein particle complex subunit 11 OS=Mus musculus OX=10090 GN=Trappc11 PE=1 SV=1	368	QHAKALCNHDAAV	1000	K.ALC#NHDAAVMYPNPDPLETQSGVLDFYGQR.P	Y	BAT Young
B2RXC1	Trappc11	Trafficking protein particle complex subunit 11 OS=Mus musculus OX=10090 GN=Trappc11 PE=1 SV=1	41	AVWDAFCANRRAD	1000	R.AVWDAFC#ANR.R	Y	BAT Young
B2RXC1	Trappc11	Trafficking protein particle complex subunit 11 OS=Mus musculus OX=10090 GN=Trappc11 PE=1 SV=1	698	GSESGRCVVLSWQ	1000	R.C#VVLSWQGGGGDAASSQEALQAAR.S	Y	BAT Young
B2RXC1	Trappc11	Trafficking protein particle complex subunit 11 OS=Mus musculus OX=10090 GN=Trappc11 PE=1 SV=1	162;165	ERAAALCNVCELS;AALCNVCELSGKS	1000;1000	R.AAALC#NVC#ELSGK.S	Y	BAT Young
B2RXC1	Trappc11	Trafficking protein particle complex subunit 11 OS=Mus musculus OX=10090 GN=Trappc11 PE=1 SV=1	658	LTQGKMCLVPGKT	1000	K.MC#LVPGK.T	Y	Brain Old
B2RXC1	Trappc11	Trafficking protein particle complex subunit 11 OS=Mus musculus OX=10090 GN=Trappc11 PE=1 SV=1	162;165	ERAAALCNVCELS;AALCNVCELSGKS	1000;1000	R.AAALC#NVC#ELSGK.S	Y	Brain Old
B2RXC1	Trappc11	Trafficking protein particle complex subunit 11 OS=Mus musculus OX=10090 GN=Trappc11 PE=1 SV=1	815	LHGAELCDESYPA	1000	K.THVTLHGAELC#DESYPALLTDIPVGDLHPGEQLEK.T	Y	Brain Young
B2RXC1	Trappc11	Trafficking protein particle complex subunit 11 OS=Mus musculus OX=10090 GN=Trappc11 PE=1 SV=1	282	YKICRLCFQHNTP	1000	R.LC#FQHNTPLDAIAQFR.K	Y	Brain Young
B2RXC1	Trappc11	Trafficking protein particle complex subunit 11 OS=Mus musculus OX=10090 GN=Trappc11 PE=1 SV=1	698	GSESGRCVVLSWQ	1000	R.C#VVLSWQGGGGDAASSQEALQAAR.S	Y	Brain Young
B2RXC1	Trappc11	Trafficking protein particle complex subunit 11 OS=Mus musculus OX=10090 GN=Trappc11 PE=1 SV=1	117	KEKQSECATRVEI	5000	K.QSEC#ATR.V	Y	SubQ Young
B2RXC1	Trappc11	Trafficking protein particle complex subunit 11 OS=Mus musculus OX=10090 GN=Trappc11 PE=1 SV=1	162;165	ERAAALCNVCELS;AALCNVCELSGKS		R.AAALC#NVC#ELSGK.S	Y	SubQ Young
B2RXC1	Trappc11	Trafficking protein particle complex subunit 11 OS=Mus musculus OX=10090 GN=Trappc11 PE=1 SV=1	698	GSESGRCVVLSWQ	1000	R.C#VVLSWQGGGGDAASSQEALQAAR.S	Y	BAT Old
B2RXC1	Trappc11	Trafficking protein particle complex subunit 11 OS=Mus musculus OX=10090 GN=Trappc11 PE=1 SV=1	162;165	ERAAALCNVCELS;AALCNVCELSGKS	1000;1000	R.AAALC#NVC#ELSGK.S	Y	BAT Old
B2RXC1	Trappc11	Trafficking protein particle complex subunit 11 OS=Mus musculus OX=10090 GN=Trappc11 PE=1 SV=1	815	LHGAELCDESYPA	1000	K.THVTLHGAELC#DESYPALLTDIPVGDLHPGEQLEK.T	Y	Brain Old
B2RXC1	Trappc11	Trafficking protein particle complex subunit 11 OS=Mus musculus OX=10090 GN=Trappc11 PE=1 SV=1	481	LLDYVMCDYRSEA	1000	K.LLDYVM*C#DYR.S	Y	Brain Old
B2RXC1	Trappc11	Trafficking protein particle complex subunit 11 OS=Mus musculus OX=10090 GN=Trappc11 PE=1 SV=1	368	QHAKALCNHDAAV	1000	K.ALC#NHDAAVMYPNPDPLETQSGVLDFYGQR.P	Y	Brain Old
B2RXC2	Itpkb	Kinase OS=Mus musculus OX=10090 GN=Itpkb PE=1 SV=1	214	KSWGEQCTETPDT	1000	K.SWGEQC#TETPDTNSGR.R	N	BAT Old
B2RXC2	Itpkb	Kinase OS=Mus musculus OX=10090 GN=Itpkb PE=1 SV=1	214	KSWGEQCTETPDT	1000	K.SWGEQC#TETPDTNSGR.R	N	BAT Young
B2RXC2	Itpkb	Kinase OS=Mus musculus OX=10090 GN=Itpkb PE=1 SV=1	183	ARSPSPCPFRSSS	1000	R.SPSPC#PFR.S	N	BAT Young
B2RXC2	Itpkb	Kinase OS=Mus musculus OX=10090 GN=Itpkb PE=1 SV=1	689	RILKKHCESEQRC	5000	K.HC#ESEQR.C	N	SubQ_Old
B2RXC2	Itpkb	Kinase OS=Mus musculus OX=10090 GN=Itpkb PE=1 SV=1	485	KLKEPQCLPGDRM	1000	K.EPQC#LPGDR.M	Y	BAT Old
B2RXC2	Itpkb	Kinase OS=Mus musculus OX=10090 GN=Itpkb PE=1 SV=1	199	ERVLAPCSPSEER	1000	R.VLAPC#SPSEER.R	Y	BAT Young
B2RXC2	Itpkb	Kinase OS=Mus musculus OX=10090 GN=Itpkb PE=1 SV=1	485	KLKEPQCLPGDRM	1000	K.EPQC#LPGDR.M	Y	Brain Old
B2RXC2	Itpkb	Kinase OS=Mus musculus OX=10090 GN=Itpkb PE=1 SV=1	199	ERVLAPCSPSEER	1000	R.VLAPC#SPSEER.R	Y	Brain Old
B2RXC2	Itpkb	Kinase OS=Mus musculus OX=10090 GN=Itpkb PE=1 SV=1	199	ERVLAPCSPSEER	1000	R.VLAPC#SPSEER.R	Y	Brain Young
B2RXC2	Itpkb	Kinase OS=Mus musculus OX=10090 GN=Itpkb PE=1 SV=1	183	ARSPSPCPFRSSS	5000	R.SPSPC#PFR.S	Y	Heart Old
B2RXC2	Itpkb	Kinase OS=Mus musculus OX=10090 GN=Itpkb PE=1 SV=1	199	ERVLAPCSPSEER	5000	R.VLAPC#SPSEERR.T	Y	Heart Old
B2RXC2	Itpkb	Kinase OS=Mus musculus OX=10090 GN=Itpkb PE=1 SV=1	485	KLKEPQCLPGDRM	5000	K.LKEPQC#LPGDR.M	Y	Heart Old
B2RXC2	Itpkb	Kinase OS=Mus musculus OX=10090 GN=Itpkb PE=1 SV=1	689	RILKKHCESEQRC	5000	K.HC#ESEQR.C	Y	Heart Old
B2RXC2	Itpkb	Kinase OS=Mus musculus OX=10090 GN=Itpkb PE=1 SV=1	869	ISPFFKCHEVIGS	5000	K.C#HEVIGSSLLFIHDK.K	Y	SubQ_Old
B2RXC2	Itpkb	Kinase OS=Mus musculus OX=10090 GN=Itpkb PE=1 SV=1	485	KLKEPQCLPGDRM	5000	K.LKEPQC#LPGDR.M	Y	SubQ_Old
B2RXC2	Itpkb	Kinase OS=Mus musculus OX=10090 GN=Itpkb PE=1 SV=1	199	ERVLAPCSPSEER	5000	R.VLAPC#SPSEERR.T	Y	SubQ_Old
B2RXC2	Itpkb	Kinase OS=Mus musculus OX=10090 GN=Itpkb PE=1 SV=1	214	KSWGEQCTETPDT	1000	K.SWGEQC#TETPDTNSGR.R	Y	Brain Young
B2RXC2	Itpkb	Kinase OS=Mus musculus OX=10090 GN=Itpkb PE=1 SV=1	485	KLKEPQCLPGDRM	5000	K.EPQC#LPGDR.M	Y	SubQ Young
B2RXC2	Itpkb	Kinase OS=Mus musculus OX=10090 GN=Itpkb PE=1 SV=1	689	RILKKHCESEQRC	5000	K.HC#ESEQR.C	Y	SubQ Young
B2RXC5	Znf382	Zinc finger protein 382 OS=Mus musculus OX=10090 GN=Znf382 PE=1 SV=1	414	AYECTQCGSAFGK	8.12637	K.AYECTQC#GSAFGK.K	Y	Heart Old
B2RXC6	Polr3a	DNA-directed RNA polymerase subunit OS=Mus musculus OX=10090 GN=Polr3a PE=1 SV=1	261	LLVPPLCIRPSVV	1000	R.LLVPPLC#IR.P	N	Brain Young
B2RXC6	Polr3a	DNA-directed RNA polymerase subunit OS=Mus musculus OX=10090 GN=Polr3a PE=1 SV=1	934	IKAVYPCQTEPAL	1000	K.AVYPC#QTEPALSK.N	Y	Brain Old
B2RXC6	Polr3a	DNA-directed RNA polymerase subunit OS=Mus musculus OX=10090 GN=Polr3a PE=1 SV=1	1018	EKFLETCRDKYMR	1000	K.FLETC#RDK.Y	Y	Brain Young
B2RXC6	Polr3a	DNA-directed RNA polymerase subunit OS=Mus musculus OX=10090 GN=Polr3a PE=1 SV=1	934	IKAVYPCQTEPAL	1000	K.AVYPC#QTEPALSK.N	Y	Brain Young
B2RXC6	Polr3a	DNA-directed RNA polymerase subunit OS=Mus musculus OX=10090 GN=Polr3a PE=1 SV=1	883	KSLEDLCSQYDLT	1000	K.SLEDLC#SQYDLTVR.S	Y	Brain Young
B2RXC6	Polr3a	DNA-directed RNA polymerase subunit OS=Mus musculus OX=10090 GN=Polr3a PE=1 SV=1	724	NAGYKKCDEYIEA	1000	K.C#DEYIEALNTGK.L	Y	Brain Young
B2RXC6	Polr3a	DNA-directed RNA polymerase subunit OS=Mus musculus OX=10090 GN=Polr3a PE=1 SV=1	724	NAGYKKCDEYIEA	5000	K.C#DEYIEALNTGK.L	Y	SubQ Young
B2RXC6	Polr3a	DNA-directed RNA polymerase subunit OS=Mus musculus OX=10090 GN=Polr3a PE=1 SV=1	934	IKAVYPCQTEPAL	5000	K.AVYPC#QTEPALSK.N	Y	SubQ Young
B2RXC6	Polr3a	DNA-directed RNA polymerase subunit OS=Mus musculus OX=10090 GN=Polr3a PE=1 SV=1	1174	HGEAVVCVTPREN	5000	R.VKPGDVAVHGEAVVC#VTPR.E	Y	SubQ Young
B2RXC6	Polr3a	DNA-directed RNA polymerase subunit OS=Mus musculus OX=10090 GN=Polr3a PE=1 SV=1	1018	EKFLETCRDKYMR	5000	K.FLETC#RDK.Y	Y	SubQ Young
B2RXC6	Polr3a	DNA-directed RNA polymerase subunit OS=Mus musculus OX=10090 GN=Polr3a PE=1 SV=1	767	DHAGSACLRELDK	5000	R.DHAGSAC#LR.E	Y	SubQ_Old
B2RXC6	Polr3a	DNA-directed RNA polymerase subunit OS=Mus musculus OX=10090 GN=Polr3a PE=1 SV=1	934	IKAVYPCQTEPAL	5000	K.AVYPC#QTEPALSK.N	Y	SubQ_Old
B2RXC6	Polr3a	DNA-directed RNA polymerase subunit OS=Mus musculus OX=10090 GN=Polr3a PE=1 SV=1	69	SEKDRPCETCGKN	4.53499	R.PC#ETCGK.N	Y	SubQ_Old
B2RXC6	Polr3a	DNA-directed RNA polymerase subunit OS=Mus musculus OX=10090 GN=Polr3a PE=1 SV=1	1174	HGEAVVCVTPREN	1000	R.VKPGDVAVHGEAVVC#VTPR.E	Y	Brain Old
B2RXC6	Polr3a	DNA-directed RNA polymerase subunit OS=Mus musculus OX=10090 GN=Polr3a PE=1 SV=1	883	KSLEDLCSQYDLT	5000	K.SLEDLC#SQYDLTVR.S	Y	SubQ Young
B2RXC8	Ppp2r3a	3222402P14Rik protein OS=Mus musculus OX=10090 GN=Ppp2r3a PE=1 SV=1	570	EKVSPSCLTRIIE	1000	K.VSPSC#LTR.I	Y	BAT Young
B2RXC8	Ppp2r3a	3222402P14Rik protein OS=Mus musculus OX=10090 GN=Ppp2r3a PE=1 SV=1	106	STFQNTCNLKDIA	5000	K.ASTFQNTC#NLK.D	Y	Heart Old
B2RXC8	Ppp2r3a	3222402P14Rik protein OS=Mus musculus OX=10090 GN=Ppp2r3a PE=1 SV=1	570	EKVSPSCLTRIIE	5000	K.VSPSC#LTR.I	Y	Heart Young
B2RXC8	Ppp2r3a	3222402P14Rik protein OS=Mus musculus OX=10090 GN=Ppp2r3a PE=1 SV=1	106	STFQNTCNLKDIA	5000	K.ASTFQNTC#NLK.D	Y	SubQ Young
B2RXC8	Ppp2r3a	3222402P14Rik protein OS=Mus musculus OX=10090 GN=Ppp2r3a PE=1 SV=1	570	EKVSPSCLTRIIE	1000	K.VSPSC#LTR.I	Y	BAT Old
B2RXC8	Ppp2r3a	3222402P14Rik protein OS=Mus musculus OX=10090 GN=Ppp2r3a PE=1 SV=1	106	STFQNTCNLKDIA	1000	K.ASTFQNTC#NLK.D	Y	BAT Young
B2RXC8	Ppp2r3a	3222402P14Rik protein OS=Mus musculus OX=10090 GN=Ppp2r3a PE=1 SV=1	106	STFQNTCNLKDIA	5000	K.ASTFQNTC#NLK.D	Y	Heart Young
B2RXC8	Ppp2r3a	3222402P14Rik protein OS=Mus musculus OX=10090 GN=Ppp2r3a PE=1 SV=1	570	EKVSPSCLTRIIE	5000	K.VSPSC#LTR.I	Y	SubQ Young
B2RXE2	Slc9a5	Sodium/hydrogen exchanger OS=Mus musculus OX=10090 GN=Slc9a5 PE=1 SV=1	748	SGSLEVCPSPRII	1000	K.VSGSLEVC#PSPR.I	N	Brain Young
B2RXE2	Slc9a5	Sodium/hydrogen exchanger OS=Mus musculus OX=10090 GN=Slc9a5 PE=1 SV=1	760	IPPSPTCAEKELP	1000	R.IIPPSPTC#AEK.E	Y	Brain Old
B2RXE2	Slc9a5	Sodium/hydrogen exchanger OS=Mus musculus OX=10090 GN=Slc9a5 PE=1 SV=1	760	IPPSPTCAEKELP	1000	R.IIPPSPTC#AEK.E	Y	Brain Young
B2RXQ2	Ppfia1	B2RXQ2_MOUSE Ppfia1 protein	189	RVALERCSLLEEE	1000	R.C#SLLEEELGATHK.E	N	Liver Old
B2RXQ2	Ppfia1	B2RXQ2_MOUSE Ppfia1 protein	189	RVALERCSLLEEE	1000	R.C#SLLEEELGATHK.E	Y	Liver Young
B2RXQ2	Ppfia1	B2RXQ2_MOUSE Ppfia1 protein	1051	RSYFMECLVDARM	1000	R.SYFMEC#LVDAR.M	Y	Liver Young
B2RXQ2	Ppfia1	B2RXQ2_MOUSE Ppfia1 protein	772	DKTTIKCETSPPS	1000	K.C#ETSPPSSPR.P	Y	Liver Young
B2RXQ2	Ppfia1	Ppfia1 protein OS=Mus musculus OX=10090 GN=Ppfia1 PE=1 SV=1	1051	RSYFMECLVDARM	1000	R.SYFMEC#LVDAR.M	Y	BAT Old
B2RXQ2	Ppfia1	Ppfia1 protein OS=Mus musculus OX=10090 GN=Ppfia1 PE=1 SV=1	189	RVALERCSLLEEE	1000	R.C#SLLEEELGATHK.E	Y	BAT Old
B2RXQ2	Ppfia1	Ppfia1 protein OS=Mus musculus OX=10090 GN=Ppfia1 PE=1 SV=1	189	RVALERCSLLEEE	1000	R.C#SLLEEELGATHK.E	Y	BAT Young
B2RXQ2	Ppfia1	Ppfia1 protein OS=Mus musculus OX=10090 GN=Ppfia1 PE=1 SV=1	772	DKTTIKCETSPPS	1000	K.C#ETSPPSSPR.P	Y	Brain Young
B2RXQ2	Ppfia1	Ppfia1 protein OS=Mus musculus OX=10090 GN=Ppfia1 PE=1 SV=1	189	RVALERCSLLEEE	5000	R.C#SLLEEELGATHK.E	Y	Heart Young
B2RXQ2	Ppfia1	Ppfia1 protein OS=Mus musculus OX=10090 GN=Ppfia1 PE=1 SV=1	772	DKTTIKCETSPPS	1000	K.C#ETSPPSSPR.P	Y	Brain Old
B2RXQ2	Ppfia1	Ppfia1 protein OS=Mus musculus OX=10090 GN=Ppfia1 PE=1 SV=1	189	RVALERCSLLEEE	1000	R.C#SLLEEELGATHK.E	Y	Brain Old
B2RXQ2	Ppfia1	Ppfia1 protein OS=Mus musculus OX=10090 GN=Ppfia1 PE=1 SV=1	189	RVALERCSLLEEE	5000	R.C#SLLEEELGATHK.E	Y	SubQ Young
B2RXQ2	Ppfia1	Ppfia1 protein OS=Mus musculus OX=10090 GN=Ppfia1 PE=1 SV=1	189	RVALERCSLLEEE	5000	R.C#SLLEEELGATHK.E	Y	SubQ_Old
B2RXQ2	Ppfia1	Ppfia1 protein OS=Mus musculus OX=10090 GN=Ppfia1 PE=1 SV=1	189	RVALERCSLLEEE	1000	R.C#SLLEEELGATHK.E	Y	Brain Young
B2RXQ2	Ppfia1	Ppfia1 protein OS=Mus musculus OX=10090 GN=Ppfia1 PE=1 SV=1	1051	RSYFMECLVDARM	1000	R.SYFM*EC#LVDAR.M	Y	Brain Young
B2RXQ2	Ppfia1	Ppfia1 protein OS=Mus musculus OX=10090 GN=Ppfia1 PE=1 SV=1	1051	RSYFMECLVDARM	1000	R.SYFM*EC#LVDAR.M	Y	Brain Old
B2RXR6	Ankrd44	ANR44_MOUSE Serine/threonine-protein phosphatase 6 regulatory ankyrin repeat subunit B	408	DTFGRTCLHAAAA	1000	R.TC#LHAAAAGGNVEC#IK.L	N	Liver Young
B2RXR6	Ankrd44	ANR44_MOUSE Serine/threonine-protein phosphatase 6 regulatory ankyrin repeat subunit B	420	AGGNVECIKLLQS	1000	R.TC#LHAAAAGGNVEC#IK.L	N	Liver Young
B2RXR6	Ankrd44	ANR44_MOUSE Serine/threonine-protein phosphatase 6 regulatory ankyrin repeat subunit B	921	SKGHEKCALLILD	1000	K.C#ALLILDK.I	N	Liver Old
B2RXR6	Ankrd44	ANR44_MOUSE Serine/threonine-protein phosphatase 6 regulatory ankyrin repeat subunit B	7	MAVLKLCEQPPLV	1000	K.LC#EQPPLVQAIFSGDPEEIR.M	N	Liver Old
B2RXR6	Ankrd44	ANR44_MOUSE Serine/threonine-protein phosphatase 6 regulatory ankyrin repeat subunit B	704	AVDIVGCTALHRG	1000	K.EANVDAVDIVGC#TALHR.G	Y	Liver Young
B2RXR6	Ankrd44	ANR44_MOUSE Serine/threonine-protein phosphatase 6 regulatory ankyrin repeat subunit B	408;420	DTFGRTCLHAAAA;AGGNVECIKLLQS		R.TC#LHAAAAGGNVEC#IK.L	Y	Liver Young
B2RXS4	Plxnb2	Plexin-B2 OS=Mus musculus OX=10090 GN=Plxnb2 PE=1 SV=1	313	GPGAGLCVFPLDK	1000	R.STGGPGAGLC#VFPLDK.V	N	BAT Old
B2RXS4	Plxnb2	Plexin-B2 OS=Mus musculus OX=10090 GN=Plxnb2 PE=1 SV=1	940	TLNDVPCEVTKFG	1000	R.VTLNDVPC#EVTK.F	N	Brain Old
B2RXS4	Plxnb2	Plexin-B2 OS=Mus musculus OX=10090 GN=Plxnb2 PE=1 SV=1	781	ADPAYRCVWCRGQ	40.4292	R.C#VWCRGQNR.C	N	Heart Young
B2RXS4	Plxnb2	Plexin-B2 OS=Mus musculus OX=10090 GN=Plxnb2 PE=1 SV=1	940	TLNDVPCEVTKFG	1000	R.VTLNDVPC#EVTK.F	Y	BAT Old
B2RXS4	Plxnb2	Plexin-B2 OS=Mus musculus OX=10090 GN=Plxnb2 PE=1 SV=1	848	TVAGQNCAFEPRG	1000	K.ITVAGQNC#AFEPR.G	Y	BAT Old
B2RXS4	Plxnb2	Plexin-B2 OS=Mus musculus OX=10090 GN=Plxnb2 PE=1 SV=1	1488	PVKVLNCDTISQV	1000	K.VLNC#DTISQVK.E	Y	BAT Old
B2RXS4	Plxnb2	Plexin-B2 OS=Mus musculus OX=10090 GN=Plxnb2 PE=1 SV=1	112	GKRLVECGSLFKG	1000	R.LVEC#GSLFK.G	Y	Brain Old
B2RXS4	Plxnb2	Plexin-B2 OS=Mus musculus OX=10090 GN=Plxnb2 PE=1 SV=1	331	EANRNACYTGARE	1000	R.NAC#YTGAR.E	Y	Brain Old
B2RXS4	Plxnb2	Plexin-B2 OS=Mus musculus OX=10090 GN=Plxnb2 PE=1 SV=1	1083	IRMDGHCAPLRTE	1000	R.MDGHC#APLR.T	Y	Brain Young
B2RXS4	Plxnb2	Plexin-B2 OS=Mus musculus OX=10090 GN=Plxnb2 PE=1 SV=1	617	QYPFYDCREAMSL	1000	K.SGSVFLTSHQYPFYDC#R.E	Y	Brain Young
B2RXS4	Plxnb2	Plexin-B2 OS=Mus musculus OX=10090 GN=Plxnb2 PE=1 SV=1	1488	PVKVLNCDTISQV	1000	K.VLNC#DTISQVK.E	Y	Brain Young
B2RXS4	Plxnb2	Plexin-B2 OS=Mus musculus OX=10090 GN=Plxnb2 PE=1 SV=1	940	TLNDVPCEVTKFG	1000	R.VTLNDVPC#EVTK.F	Y	Brain Young
B2RXS4	Plxnb2	Plexin-B2 OS=Mus musculus OX=10090 GN=Plxnb2 PE=1 SV=1	313	GPGAGLCVFPLDK	5000	R.STGGPGAGLC#VFPLDK.V	Y	Heart Old
B2RXS4	Plxnb2	Plexin-B2 OS=Mus musculus OX=10090 GN=Plxnb2 PE=1 SV=1	940	TLNDVPCEVTKFG	5000	R.VTLNDVPC#EVTK.F	Y	Heart Old
B2RXS4	Plxnb2	Plexin-B2 OS=Mus musculus OX=10090 GN=Plxnb2 PE=1 SV=1	983	GISFTYCENPMIR	5000	R.VPSPGISFTYC#ENPM*IR.A	Y	Heart Old
B2RXS4	Plxnb2	Plexin-B2 OS=Mus musculus OX=10090 GN=Plxnb2 PE=1 SV=1	1488	PVKVLNCDTISQV	5000	K.VLNC#DTISQVK.E	Y	Heart Young
B2RXS4	Plxnb2	Plexin-B2 OS=Mus musculus OX=10090 GN=Plxnb2 PE=1 SV=1	983	GISFTYCENPMIR	5000	R.VPSPGISFTYC#ENPM*IR.A	Y	Heart Young
B2RXS4	Plxnb2	Plexin-B2 OS=Mus musculus OX=10090 GN=Plxnb2 PE=1 SV=1	1488	PVKVLNCDTISQV	5000	K.VLNC#DTISQVK.E	Y	SubQ Young
B2RXS4	Plxnb2	Plexin-B2 OS=Mus musculus OX=10090 GN=Plxnb2 PE=1 SV=1	983	GISFTYCENPMIR	5000	R.VPSPGISFTYC#ENPM*IR.A	Y	SubQ Young
B2RXS4	Plxnb2	Plexin-B2 OS=Mus musculus OX=10090 GN=Plxnb2 PE=1 SV=1	1488	PVKVLNCDTISQV	1000	K.VLNC#DTISQVK.E	Y	Brain Old
B2RXS4	Plxnb2	Plexin-B2 OS=Mus musculus OX=10090 GN=Plxnb2 PE=1 SV=1	848	TVAGQNCAFEPRG	1000	K.ITVAGQNC#AFEPR.G	Y	Brain Old
B2RXS4	Plxnb2	Plexin-B2 OS=Mus musculus OX=10090 GN=Plxnb2 PE=1 SV=1	313	GPGAGLCVFPLDK	1000	R.STGGPGAGLC#VFPLDK.V	Y	Brain Old
B2RXS4	Plxnb2	Plexin-B2 OS=Mus musculus OX=10090 GN=Plxnb2 PE=1 SV=1	848	TVAGQNCAFEPRG	1000	K.ITVAGQNC#AFEPR.G	Y	Brain Young
B2RXS4	Plxnb2	Plexin-B2 OS=Mus musculus OX=10090 GN=Plxnb2 PE=1 SV=1	112	GKRLVECGSLFKG	1000	R.LVEC#GSLFK.G	Y	Brain Young
B2RXS4	Plxnb2	Plexin-B2 OS=Mus musculus OX=10090 GN=Plxnb2 PE=1 SV=1	331	EANRNACYTGARE	1000	R.NAC#YTGAR.E	Y	Brain Young
B2RXS4	Plxnb2	Plexin-B2 OS=Mus musculus OX=10090 GN=Plxnb2 PE=1 SV=1	313	GPGAGLCVFPLDK	5000	R.STGGPGAGLC#VFPLDK.V	Y	Heart Young
B2RXS4	Plxnb2	Plexin-B2 OS=Mus musculus OX=10090 GN=Plxnb2 PE=1 SV=1	1488	PVKVLNCDTISQV	5000	K.VLNC#DTISQVK.E	Y	SubQ_Old
B2RXS4	Plxnb2	Plexin-B2 OS=Mus musculus OX=10090 GN=Plxnb2 PE=1 SV=1	313	GPGAGLCVFPLDK	5000	R.STGGPGAGLC#VFPLDK.V	Y	SubQ_Old
B2RXS4	Plxnb2	Plexin-B2 OS=Mus musculus OX=10090 GN=Plxnb2 PE=1 SV=1	983	GISFTYCENPMIR	1000	R.VPSPGISFTYC#ENPM*IR.A	Y	Brain Young
B2RXS4	Plxnb2	Plexin-B2 OS=Mus musculus OX=10090 GN=Plxnb2 PE=1 SV=1	313	GPGAGLCVFPLDK	1000	R.STGGPGAGLC#VFPLDK.V	Y	Brain Young
B2RXS4	Plxnb2	Plexin-B2 OS=Mus musculus OX=10090 GN=Plxnb2 PE=1 SV=1	983	GISFTYCENPMIR	1000	R.VPSPGISFTYC#ENPM*IR.A	Y	Brain Old
B2RXS4	Plxnb2	PLXB2_MOUSE Plexin-B2	983	GISFTYCENPMIR	1000	R.VPSPGISFTYC#ENPMIR.A	N	Liver Young
B2RXS4	Plxnb2	PLXB2_MOUSE Plexin-B2	1488	PVKVLNCDTISQV	1000	K.VLNC#DTISQVK.E	Y	Liver Young
B2RXS4	Plxnb2	PLXB2_MOUSE Plexin-B2	983	GISFTYCENPMIR	1000	R.VPSPGISFTYC#ENPMIR.A	Y	Liver Old
B2RXS4	Plxnb2	PLXB2_MOUSE Plexin-B2	112	GKRLVECGSLFKG	1000	R.LVEC#GSLFK.G	Y	Liver Young
B2RXS4	Plxnb2	PLXB2_MOUSE Plexin-B2	1488	PVKVLNCDTISQV	1000	K.VLNC#DTISQVK.E	Y	Liver Old
B2RXW1	Hal	Histidine ammonia-lyase OS=Mus musculus OX=10090 GN=Hal PE=1 SV=1	241	EAFNASCLSYVPE	5000	K.QVIEAFNASC#LSYVPEK.G	Y	Heart Old
B2RXX0	Nek1	Nek1 protein OS=Mus musculus OX=10090 GN=Nek1 PE=1 SV=1	979	GNVDQSCKDQRDP	1000	R.IPGNVDQSC#K.D	N	Brain Young
B2RXX0	Nek1	Nek1 protein OS=Mus musculus OX=10090 GN=Nek1 PE=1 SV=1	967	VQQSEVCEDRIPG	1000	K.VAVQQSEVC#EDR.I	N	Brain Young
B2RXX0	Nek1	Nek1 protein OS=Mus musculus OX=10090 GN=Nek1 PE=1 SV=1	436	AVSPSPCSPRGQY	5000	K.ASFFGIGGAVSPSPC#SPR.G	N	SubQ_Old
B2RXX0	Nek1	Nek1 protein OS=Mus musculus OX=10090 GN=Nek1 PE=1 SV=1	1024	LVQAVHCSPEEPI	1000	K.DLNLVQAVHC#SPEEPIPIR.S	Y	Brain Old
B2RXX0	Nek1	Nek1 protein OS=Mus musculus OX=10090 GN=Nek1 PE=1 SV=1	995	DSPQSGCDVEKSV	1000	R.DPAVDDSPQSGC#DVEK.S	Y	Brain Old
B2RXX0	Nek1	Nek1 protein OS=Mus musculus OX=10090 GN=Nek1 PE=1 SV=1	436	AVSPSPCSPRGQY	1000	K.ASFFGIGGAVSPSPC#SPR.G	Y	Brain Old
B2RXX0	Nek1	Nek1 protein OS=Mus musculus OX=10090 GN=Nek1 PE=1 SV=1	967	VQQSEVCEDRIPG	1000	K.VAVQQSEVC#EDR.I	Y	Brain Old
B2RXX0	Nek1	Nek1 protein OS=Mus musculus OX=10090 GN=Nek1 PE=1 SV=1	879	EEENLQCISKEIN	1000	K.PLLTEEENLQC#ISK.E	Y	Brain Young
B2RXX0	Nek1	Nek1 protein OS=Mus musculus OX=10090 GN=Nek1 PE=1 SV=1	995	DSPQSGCDVEKSV	1000	R.DPAVDDSPQSGC#DVEK.S	Y	Brain Young
B2RXX0	Nek1	Nek1 protein OS=Mus musculus OX=10090 GN=Nek1 PE=1 SV=1	1024	LVQAVHCSPEEPI	5000	K.DLNLVQAVHC#SPEEPIPIR.S	Y	Heart Old
B2RXX0	Nek1	Nek1 protein OS=Mus musculus OX=10090 GN=Nek1 PE=1 SV=1	1024	LVQAVHCSPEEPI	5000	K.DLNLVQAVHC#SPEEPIPIR.S	Y	Heart Young
B2RXX0	Nek1	Nek1 protein OS=Mus musculus OX=10090 GN=Nek1 PE=1 SV=1	995	DSPQSGCDVEKSV	1000	R.DPAVDDSPQSGC#DVEK.S	Y	BAT Young
B2RXX0	Nek1	Nek1 protein OS=Mus musculus OX=10090 GN=Nek1 PE=1 SV=1	879	EEENLQCISKEIN	1000	K.PLLTEEENLQC#ISK.E	Y	Brain Old
B2RXX0	Nek1	Nek1 protein OS=Mus musculus OX=10090 GN=Nek1 PE=1 SV=1	979	GNVDQSCKDQRDP	1000	R.IPGNVDQSC#K.D	Y	Brain Old
B2RXX0	Nek1	Nek1 protein OS=Mus musculus OX=10090 GN=Nek1 PE=1 SV=1	1024	LVQAVHCSPEEPI	1000	K.DLNLVQAVHC#SPEEPIPIR.S	Y	Brain Young
B2RXX0	Nek1	Nek1 protein OS=Mus musculus OX=10090 GN=Nek1 PE=1 SV=1	436	AVSPSPCSPRGQY	1000	K.ASFFGIGGAVSPSPC#SPR.G	Y	Brain Young
B2RXY7	Cbr1	Carbonyl reductase (NADPH) OS=Mus musculus OX=10090 GN=Cbr1 PE=1 SV=1	226	KILLNACCPGWVR	1000	K.ILLNAC#C#PGWVR.T	N	BAT Old
B2RXY7	Cbr1	Carbonyl reductase (NADPH) OS=Mus musculus OX=10090 GN=Cbr1 PE=1 SV=1	227	ILLNACCPGWVRT	1000	K.ILLNAC#C#PGWVR.T	N	BAT Old
B2RXY7	Cbr1	Carbonyl reductase (NADPH) OS=Mus musculus OX=10090 GN=Cbr1 PE=1 SV=1	226	KILLNACCPGWVR	1000	K.ILLNAC#C#PGWVR.T	N	BAT Young
B2RXY7	Cbr1	Carbonyl reductase (NADPH) OS=Mus musculus OX=10090 GN=Cbr1 PE=1 SV=1	227	ILLNACCPGWVRT	1000	K.ILLNAC#C#PGWVR.T	N	BAT Young
B2RXY7	Cbr1	Carbonyl reductase (NADPH) OS=Mus musculus OX=10090 GN=Cbr1 PE=1 SV=1	226	KILLNACCPGWVR	1000	K.ILLNAC#C#PGWVR.T	N	Brain Old
B2RXY7	Cbr1	Carbonyl reductase (NADPH) OS=Mus musculus OX=10090 GN=Cbr1 PE=1 SV=1	227	ILLNACCPGWVRT	1000	K.ILLNAC#C#PGWVR.T	N	Brain Old
B2RXY7	Cbr1	Carbonyl reductase (NADPH) OS=Mus musculus OX=10090 GN=Cbr1 PE=1 SV=1	226	KILLNACCPGWVR	1000	K.ILLNAC#C#PGWVR.T	N	Brain Young
B2RXY7	Cbr1	Carbonyl reductase (NADPH) OS=Mus musculus OX=10090 GN=Cbr1 PE=1 SV=1	227	ILLNACCPGWVRT	1000	K.ILLNAC#C#PGWVR.T	N	Brain Young
B2RXY7	Cbr1	Carbonyl reductase (NADPH) OS=Mus musculus OX=10090 GN=Cbr1 PE=1 SV=1	226	KILLNACCPGWVR	5000	K.ILLNAC#C#PGWVR.T	N	Heart Old
B2RXY7	Cbr1	Carbonyl reductase (NADPH) OS=Mus musculus OX=10090 GN=Cbr1 PE=1 SV=1	227	ILLNACCPGWVRT	5000	K.ILLNAC#C#PGWVR.T	N	Heart Old
B2RXY7	Cbr1	Carbonyl reductase (NADPH) OS=Mus musculus OX=10090 GN=Cbr1 PE=1 SV=1	226;227	KILLNACCPGWVR;ILLNACCPGWVRT		K.ILLNAC#C#PGWVR.T	Y	Heart Old
B2RXY7	Cbr1	Carbonyl reductase (NADPH) OS=Mus musculus OX=10090 GN=Cbr1 PE=1 SV=1	226;227	KILLNACCPGWVR;ILLNACCPGWVRT	1000;1000	K.ILLNAC#C#PGWVR.T	Y	BAT Young
B2RXY7	Cbr1	Carbonyl reductase (NADPH) OS=Mus musculus OX=10090 GN=Cbr1 PE=1 SV=1	226;227	KILLNACCPGWVR;ILLNACCPGWVRT	1000;1000	K.ILLNAC#C#PGWVR.T	Y	Brain Old
B2RXY7	Cbr1	Carbonyl reductase (NADPH) OS=Mus musculus OX=10090 GN=Cbr1 PE=1 SV=1	226;227	KILLNACCPGWVR;ILLNACCPGWVRT	1000;1000	K.ILLNAC#C#PGWVR.T	Y	BAT Old
B2RXY7	Cbr1	Carbonyl reductase (NADPH) OS=Mus musculus OX=10090 GN=Cbr1 PE=1 SV=1	226;227	KILLNACCPGWVR;ILLNACCPGWVRT	1000;1000	K.ILLNAC#C#PGWVR.T	Y	Brain Young
B2RXZ2	Cyp2a22	B2RXZ2_MOUSE Cyp2a22 protein	437	SIGKRSCLGYSLG	1000	R.SC#LGYSLGK.M	N	Liver Young
B2RXZ2	Cyp2a22	B2RXZ2_MOUSE Cyp2a22 protein	437	SIGKRSCLGYSLG	1000	R.SC#LGYSLGK.M	N	Liver Old
B2RXZ2	Cyp2a22	B2RXZ2_MOUSE Cyp2a22 protein	163	KMLQGTCGAPIDP	1000	K.MLQGTC#GAPIDPTMYLSK.T	Y	Liver Young
B2RXZ2	Cyp2a22	B2RXZ2_MOUSE Cyp2a22 protein	163	KMLQGTCGAPIDP	1000	K.MLQGTC#GAPIDPTMYLSK.T	Y	Liver Old
B2RY04	Dock5	Dedicator of cytokinesis protein 5 OS=Mus musculus OX=10090 GN=Dock5 PE=1 SV=2	1223	KENRMSCTVNVLN	1000	R.MSC#TVNVLNFYK.D	Y	BAT Old
B2RY04	Dock5	Dedicator of cytokinesis protein 5 OS=Mus musculus OX=10090 GN=Dock5 PE=1 SV=2	874	LFQQAECREVLLP	1000	K.IVESSLFQQAEC#R.E	Y	BAT Old
B2RY04	Dock5	Dedicator of cytokinesis protein 5 OS=Mus musculus OX=10090 GN=Dock5 PE=1 SV=2	1223	KENRMSCTVNVLN	1000	R.MSC#TVNVLNFYK.D	Y	BAT Young
B2RY04	Dock5	Dedicator of cytokinesis protein 5 OS=Mus musculus OX=10090 GN=Dock5 PE=1 SV=2	874	LFQQAECREVLLP	1000	K.IVESSLFQQAEC#R.E	Y	BAT Young
B2RY04	Dock5	Dedicator of cytokinesis protein 5 OS=Mus musculus OX=10090 GN=Dock5 PE=1 SV=2	627	QIATLICSTKLTQ	1000	K.DSFQIATLIC#STK.L	Y	BAT Young
B2RY04	Dock5	Dedicator of cytokinesis protein 5 OS=Mus musculus OX=10090 GN=Dock5 PE=1 SV=2	1180	KLLLEHCRKHKYL	1000	K.LLLEHC#R.K	Y	BAT Young
B2RY04	Dock5	Dedicator of cytokinesis protein 5 OS=Mus musculus OX=10090 GN=Dock5 PE=1 SV=2	1223	KENRMSCTVNVLN	1000	R.MSC#TVNVLNFYK.D	Y	Brain Old
B2RY04	Dock5	Dedicator of cytokinesis protein 5 OS=Mus musculus OX=10090 GN=Dock5 PE=1 SV=2	874	LFQQAECREVLLP	1000	K.IVESSLFQQAEC#R.E	Y	Brain Old
B2RY04	Dock5	Dedicator of cytokinesis protein 5 OS=Mus musculus OX=10090 GN=Dock5 PE=1 SV=2	298	PRISLVCQIVRVG	1000	R.ISLVC#QIVR.V	Y	Brain Young
B2RY04	Dock5	Dedicator of cytokinesis protein 5 OS=Mus musculus OX=10090 GN=Dock5 PE=1 SV=2	1223	KENRMSCTVNVLN	1000	R.MSC#TVNVLNFYK.D	Y	Brain Young
B2RY04	Dock5	Dedicator of cytokinesis protein 5 OS=Mus musculus OX=10090 GN=Dock5 PE=1 SV=2	874	LFQQAECREVLLP	5000	K.IVESSLFQQAEC#R.E	Y	Heart Old
B2RY04	Dock5	Dedicator of cytokinesis protein 5 OS=Mus musculus OX=10090 GN=Dock5 PE=1 SV=2	1180	KLLLEHCRKHKYL	5000	K.LLLEHC#R.K	Y	SubQ Young
B2RY04	Dock5	Dedicator of cytokinesis protein 5 OS=Mus musculus OX=10090 GN=Dock5 PE=1 SV=2	1223	KENRMSCTVNVLN	5000	R.M*SC#TVNVLNFYK.D	Y	SubQ_Old
B2RY04	Dock5	Dedicator of cytokinesis protein 5 OS=Mus musculus OX=10090 GN=Dock5 PE=1 SV=2	1180	KLLLEHCRKHKYL	5000	K.LLLEHC#R.K	Y	SubQ_Old
B2RY04	Dock5	Dedicator of cytokinesis protein 5 OS=Mus musculus OX=10090 GN=Dock5 PE=1 SV=2	627	QIATLICSTKLTQ	1000	K.DSFQIATLIC#STK.L	Y	BAT Old
B2RY04	Dock5	Dedicator of cytokinesis protein 5 OS=Mus musculus OX=10090 GN=Dock5 PE=1 SV=2	627	QIATLICSTKLTQ	1000	K.DSFQIATLIC#STK.L	Y	Brain Old
B2RY04	Dock5	Dedicator of cytokinesis protein 5 OS=Mus musculus OX=10090 GN=Dock5 PE=1 SV=2	627	QIATLICSTKLTQ	1000	K.DSFQIATLIC#STK.L	Y	Brain Young
B2RY04	Dock5	Dedicator of cytokinesis protein 5 OS=Mus musculus OX=10090 GN=Dock5 PE=1 SV=2	874	LFQQAECREVLLP	1000	K.IVESSLFQQAEC#R.E	Y	Brain Young
B2RY04	Dock5	Dedicator of cytokinesis protein 5 OS=Mus musculus OX=10090 GN=Dock5 PE=1 SV=2	1180	KLLLEHCRKHKYL	5000	K.LLLEHC#RK.H	Y	Heart Young
B2RY04	Dock5	Dedicator of cytokinesis protein 5 OS=Mus musculus OX=10090 GN=Dock5 PE=1 SV=2	874	LFQQAECREVLLP	5000	K.IVESSLFQQAEC#R.E	Y	Heart Young
B2RY04	Dock5	Dedicator of cytokinesis protein 5 OS=Mus musculus OX=10090 GN=Dock5 PE=1 SV=2	874	LFQQAECREVLLP	5000	K.IVESSLFQQAEC#R.E	Y	SubQ Young
B2RY04	Dock5	Dedicator of cytokinesis protein 5 OS=Mus musculus OX=10090 GN=Dock5 PE=1 SV=2	874	LFQQAECREVLLP	5000	K.IVESSLFQQAEC#R.E	Y	SubQ_Old
B2RY04	Dock5	Dedicator of cytokinesis protein 5 OS=Mus musculus OX=10090 GN=Dock5 PE=1 SV=2	1180	KLLLEHCRKHKYL	1000	K.LLLEHC#R.K	Y	Brain Old
B2RY04	Dock5	Dedicator of cytokinesis protein 5 OS=Mus musculus OX=10090 GN=Dock5 PE=1 SV=2	1180	KLLLEHCRKHKYL	1000	K.LLLEHC#R.K	Y	Brain Young
B2RY04	Dock5	DOCK5_MOUSE Dedicator of cytokinesis protein 5	1180	KLLLEHCRKHKYL	1000	K.LLLEHC#R.K	N	Liver Young
B2RY04	Dock5	DOCK5_MOUSE Dedicator of cytokinesis protein 5	874	LFQQAECREVLLP	1000	K.IVESSLFQQAEC#R.E	N	Liver Young
B2RY56	Rbm25	RBM25_MOUSE RNA-binding protein 25	132	LQAFGFCEYKEPE	1000	K.LQAFGFC#EYK.E	N	Liver Old
B2RY56	Rbm25	RBM25_MOUSE RNA-binding protein 25	110	RQLLAKCGLVLSW	1000	K.C#GLVLSWK.R	Y	Liver Old
B2RY56	Rbm25	RBM25_MOUSE RNA-binding protein 25	110	RQLLAKCGLVLSW	1000	K.C#GLVLSWK.R	Y	Liver Young
B2RY56	Rbm25	RBM25_MOUSE RNA-binding protein 25	132	LQAFGFCEYKEPE	1000	K.LQAFGFC#EYK.E	Y	Liver Young
B2RY56	Rbm25	RBM25_MOUSE RNA-binding protein 25	83	KENDENCGPTTTV	1000	K.ENDENC#GPTTTVFVGNISEK.A	Y	Liver Young
B2RY56	Rbm25	RBM25_MOUSE RNA-binding protein 25	607	EPEQKPCLKPTLR	1000	K.REEPVEEEEEPEQKPC#LKPTLR.P	Y	Liver Young
B2RY56	Rbm25	RBM25_MOUSE RNA-binding protein 25	83	KENDENCGPTTTV	1000	K.ENDENC#GPTTTVFVGNISEK.A	Y	Liver Old
B2RY56	Rbm25	RNA-binding protein 25 OS=Mus musculus OX=10090 GN=Rbm25 PE=1 SV=2	132	LQAFGFCEYKEPE	5000	K.LQAFGFC#EYK.E	N	SubQ_Old
B2RY56	Rbm25	RNA-binding protein 25 OS=Mus musculus OX=10090 GN=Rbm25 PE=1 SV=2	607	EPEQKPCLKPTLR	1000	K.REEPVEEEEEPEQKPC#LK.P	Y	Brain Old
B2RY56	Rbm25	RNA-binding protein 25 OS=Mus musculus OX=10090 GN=Rbm25 PE=1 SV=2	110	RQLLAKCGLVLSW	1000	K.C#GLVLSWK.R	Y	Brain Young
B2RY56	Rbm25	RNA-binding protein 25 OS=Mus musculus OX=10090 GN=Rbm25 PE=1 SV=2	132	LQAFGFCEYKEPE	5000	K.LQAFGFC#EYK.E	Y	Heart Young
B2RY56	Rbm25	RNA-binding protein 25 OS=Mus musculus OX=10090 GN=Rbm25 PE=1 SV=2	83	KENDENCGPTTTV	5000	K.ENDENC#GPTTTVFVGNISEK.A	Y	Heart Young
B2RY56	Rbm25	RNA-binding protein 25 OS=Mus musculus OX=10090 GN=Rbm25 PE=1 SV=2	83	KENDENCGPTTTV	1000	K.ENDENC#GPTTTVFVGNISEK.A	Y	SKM Young
B2RY56	Rbm25	RNA-binding protein 25 OS=Mus musculus OX=10090 GN=Rbm25 PE=1 SV=2	83	KENDENCGPTTTV	1000	K.ENDENC#GPTTTVFVGNISEK.A	Y	SKM Old
B2RY56	Rbm25	RNA-binding protein 25 OS=Mus musculus OX=10090 GN=Rbm25 PE=1 SV=2	83	KENDENCGPTTTV	5000	K.ENDENC#GPTTTVFVGNISEK.A	Y	SubQ_Old
B2RY56	Rbm25	RNA-binding protein 25 OS=Mus musculus OX=10090 GN=Rbm25 PE=1 SV=2	132	LQAFGFCEYKEPE	1000	K.LQAFGFC#EYK.E	Y	BAT Old
B2RY56	Rbm25	RNA-binding protein 25 OS=Mus musculus OX=10090 GN=Rbm25 PE=1 SV=2	83	KENDENCGPTTTV	1000	K.ENDENC#GPTTTVFVGNISEK.A	Y	BAT Old
B2RY56	Rbm25	RNA-binding protein 25 OS=Mus musculus OX=10090 GN=Rbm25 PE=1 SV=2	132	LQAFGFCEYKEPE	5000	K.LQAFGFC#EYKEPESTLR.A	Y	Heart Old
B2RY56	Rbm25	RNA-binding protein 25 OS=Mus musculus OX=10090 GN=Rbm25 PE=1 SV=2	83	KENDENCGPTTTV	5000	K.ENDENC#GPTTTVFVGNISEK.A	Y	Heart Old
B2RY56	Rbm25	RNA-binding protein 25 OS=Mus musculus OX=10090 GN=Rbm25 PE=1 SV=2	132	LQAFGFCEYKEPE	5000	K.LQAFGFC#EYKEPESTLR.A	Y	SubQ Young
B2RY56	Rbm25	RNA-binding protein 25 OS=Mus musculus OX=10090 GN=Rbm25 PE=1 SV=2	83	KENDENCGPTTTV	5000	K.ENDENC#GPTTTVFVGNISEK.A	Y	SubQ Young
B2RY56	Rbm25	RNA-binding protein 25 OS=Mus musculus OX=10090 GN=Rbm25 PE=1 SV=2	83	KENDENCGPTTTV	1000	K.ENDENC#GPTTTVFVGNISEK.A	Y	BAT Young
B2RY56	Rbm25	RNA-binding protein 25 OS=Mus musculus OX=10090 GN=Rbm25 PE=1 SV=2	132	LQAFGFCEYKEPE	1000	K.LQAFGFC#EYK.E	Y	BAT Young
B2RY56	Rbm25	RNA-binding protein 25 OS=Mus musculus OX=10090 GN=Rbm25 PE=1 SV=2	132	LQAFGFCEYKEPE	1000	K.LQAFGFC#EYK.E	Y	Brain Old
B2RY56	Rbm25	RNA-binding protein 25 OS=Mus musculus OX=10090 GN=Rbm25 PE=1 SV=2	83	KENDENCGPTTTV	1000	K.ENDENC#GPTTTVFVGNISEK.A	Y	Brain Old
B2RY56	Rbm25	RNA-binding protein 25 OS=Mus musculus OX=10090 GN=Rbm25 PE=1 SV=2	132	LQAFGFCEYKEPE	1000	K.LQAFGFC#EYK.E	Y	Brain Young
B2RY56	Rbm25	RNA-binding protein 25 OS=Mus musculus OX=10090 GN=Rbm25 PE=1 SV=2	83	KENDENCGPTTTV	1000	K.ENDENC#GPTTTVFVGNISEK.A	Y	Brain Young
B2RY58	Hcn4	Hyperpolarization-activated, cyclic nucleotide-gated K+ 4 OS=Mus musculus OX=10090 GN=Hcn4 PE=1 SV=1	64	PSVAAGCSESRGA	1000	R.LRPLPSPSPSVAAGC#SESR.G	Y	Brain Old
B2RY58	Hcn4	Hyperpolarization-activated, cyclic nucleotide-gated K+ 4 OS=Mus musculus OX=10090 GN=Hcn4 PE=1 SV=1	755	DREMAHCAHRVQA	1000	R.EM*AHC#AHR.V	Y	Brain Young
B2RY58	Hcn4	Hyperpolarization-activated, cyclic nucleotide-gated K+ 4 OS=Mus musculus OX=10090 GN=Hcn4 PE=1 SV=1	64	PSVAAGCSESRGA	1000	R.LRPLPSPSPSVAAGC#SESR.G	Y	Brain Young
B3Y5T0	Hrh1	Histamine H1 receptor OS=Mus musculus OX=10090 GN=Hrh1 PE=1 SV=1	340	EQSLSTCRRISET	1000	K.MDEQSLSTC#R.R	N	Brain Young
B4XVP9	Phf11c	PHD finger protein 11C OS=Mus musculus OX=10090 GN=Phf11c PE=1 SV=1	290	VIKSKACEWEERQ	5000	K.AC#EWEER.Q	N	SubQ Young
B4XVP9	Phf11c	PHD finger protein 11C OS=Mus musculus OX=10090 GN=Phf11c PE=1 SV=1	290	VIKSKACEWEERQ	5000	K.AC#EWEER.Q	Y	Heart Old
B4XVP9	Phf11c	PHD finger protein 11C OS=Mus musculus OX=10090 GN=Phf11c PE=1 SV=1	290	VIKSKACEWEERQ	5000	K.AC#EWEER.Q	Y	Heart Young
B4XVP9	Phf11c	PHD finger protein 11C OS=Mus musculus OX=10090 GN=Phf11c PE=1 SV=1	290	VIKSKACEWEERQ	5000	K.AC#EWEER.Q	Y	SubQ_Old
B5B2N2	Nfatc1	Nuclear factor of activated T-cells c1 isoform IA-IXL OS=Mus musculus OX=10090 GN=Nfatc1 PE=1 SV=1	384	LRKGAFCEQYLSV	5000	K.GAFC#EQYLSVPQASYQWAK.P	N	Heart Old
B5B2N2	Nfatc1	Nuclear factor of activated T-cells c1 isoform IA-IXL OS=Mus musculus OX=10090 GN=Nfatc1 PE=1 SV=1	588	ASNPIECSQRSAQ	5000	R.TLSLQVASNPIEC#SQR.S	N	Heart Young
B5B2N2	Nfatc1	Nuclear factor of activated T-cells c1 isoform IA-IXL OS=Mus musculus OX=10090 GN=Nfatc1 PE=1 SV=1	588	ASNPIECSQRSAQ	1000	R.TLSLQVASNPIEC#SQR.S	Y	BAT Old
B5B2N2	Nfatc1	Nuclear factor of activated T-cells c1 isoform IA-IXL OS=Mus musculus OX=10090 GN=Nfatc1 PE=1 SV=1	588	ASNPIECSQRSAQ	1000	R.TLSLQVASNPIEC#SQR.S	Y	BAT Young
B5B2N2	Nfatc1	Nuclear factor of activated T-cells c1 isoform IA-IXL OS=Mus musculus OX=10090 GN=Nfatc1 PE=1 SV=1	230	PRSLGACHLLGSP	5000	R.SLGAC#HLLGSPR.H	Y	Heart Old
B5B2N2	Nfatc1	Nuclear factor of activated T-cells c1 isoform IA-IXL OS=Mus musculus OX=10090 GN=Nfatc1 PE=1 SV=1	230	PRSLGACHLLGSP	5000	R.SLGAC#HLLGSPR.H	Y	Heart Young
B5B2N2	Nfatc1	Nuclear factor of activated T-cells c1 isoform IA-IXL OS=Mus musculus OX=10090 GN=Nfatc1 PE=1 SV=1	588	ASNPIECSQRSAQ	5000	R.TLSLQVASNPIEC#SQR.S	Y	SubQ_Old
B5B2N2	Nfatc1	Nuclear factor of activated T-cells c1 isoform IA-IXL OS=Mus musculus OX=10090 GN=Nfatc1 PE=1 SV=1	384	LRKGAFCEQYLSV	5000	K.GAFC#EQYLSVPQASYQWAK.P	Y	SubQ Young
B5B2N2	Nfatc1	Nuclear factor of activated T-cells c1 isoform IA-IXL OS=Mus musculus OX=10090 GN=Nfatc1 PE=1 SV=1	230	PRSLGACHLLGSP	5000	R.SLGAC#HLLGSPR.H	Y	SubQ_Old
B5B2N2	Nfatc1	Nuclear factor of activated T-cells c1 isoform IA-IXL OS=Mus musculus OX=10090 GN=Nfatc1 PE=1 SV=1	588	ASNPIECSQRSAQ	5000	R.TLSLQVASNPIEC#SQR.S	Y	SubQ Young
B5TVM2	Ildr2	Immunoglobulin-like domain-containing receptor 2 OS=Mus musculus OX=10090 GN=Ildr2 PE=1 SV=2	108	WDPYLDCLDSRRT	1000	R.NLEWDPYLDC#LDSR.R	Y	Brain Young
B5X0G2	Mup17	MUP17_MOUSE Major urinary protein 17	156	ERFAQLCEEHGIL	1000	R.FAQLC#EEHGILR.E	Y	Liver Old
B5X0G2	Mup17	MUP17_MOUSE Major urinary protein 17	82	TVRDEECSELSMV	1000	R.DEEC#SELSMVADK.T	Y	Liver Old
B7FAU9	Flna	Filamin, alpha OS=Mus musculus OX=10090 GN=Flna PE=1 SV=1	1402	SEAKMSCMDNKDG	5000	K.M*SC#MDNK.D	N	SubQ Young
B7FAU9	Flna	Filamin, alpha OS=Mus musculus OX=10090 GN=Flna PE=1 SV=1	478	VTVGQACNPAACR	5000	R.SPYTVTVGQAC#NPAAC#R.A	N	SubQ Young
B7FAU9	Flna	Filamin, alpha OS=Mus musculus OX=10090 GN=Flna PE=1 SV=1	483	ACNPAACRAIGRG	5000	R.SPYTVTVGQAC#NPAAC#R.A	N	SubQ Young
B7FAU9	Flna	Filamin, alpha OS=Mus musculus OX=10090 GN=Flna PE=1 SV=1	2468	SKVKMDCQECPEG	5000	K.M*DC#QEC#PEGYR.V	N	SubQ Young
B7FAU9	Flna	Filamin, alpha OS=Mus musculus OX=10090 GN=Flna PE=1 SV=1	2471	KMDCQECPEGYRV	5000	K.M*DC#QEC#PEGYR.V	N	SubQ Young
B7FAU9	Flna	Filamin, alpha OS=Mus musculus OX=10090 GN=Flna PE=1 SV=1	649	YAVHVLCNSEDIR	5000	R.YWPQEAGEYAVHVLC#NSEDIR.L	N	SubQ Young
B7FAU9	Flna	Filamin, alpha OS=Mus musculus OX=10090 GN=Flna PE=1 SV=1	2468	SKVKMDCQECPEG	5000	K.M*DC#QEC#PEGYR.V	N	SubQ_Old
B7FAU9	Flna	Filamin, alpha OS=Mus musculus OX=10090 GN=Flna PE=1 SV=1	2471	KMDCQECPEGYRV	5000	K.M*DC#QEC#PEGYR.V	N	SubQ_Old
B7FAU9	Flna	Filamin, alpha OS=Mus musculus OX=10090 GN=Flna PE=1 SV=1	574	VKVGTECGNQKVR	5000	K.VGTEC#GNQK.V	N	SubQ_Old
B7FAU9	Flna	Filamin, alpha OS=Mus musculus OX=10090 GN=Flna PE=1 SV=1	478	VTVGQACNPAACR	5000	R.SPYTVTVGQAC#NPAAC#R.A	N	SubQ_Old
B7FAU9	Flna	Filamin, alpha OS=Mus musculus OX=10090 GN=Flna PE=1 SV=1	483	ACNPAACRAIGRG	5000	R.SPYTVTVGQAC#NPAAC#R.A	N	SubQ_Old
B7FAU9	Flna	Filamin, alpha OS=Mus musculus OX=10090 GN=Flna PE=1 SV=1	1645	TGDASKCTVTGAG	5000	K.C#TVTGAGIGPTIQIGEETVITVDTK.A	N	SubQ_Old
B7FAU9	Flna	Filamin, alpha OS=Mus musculus OX=10090 GN=Flna PE=1 SV=1	8	SSSHSRCGQSAAV	5000	R.C#GQSAAVASPGGSIDSR.D	Y	SubQ Young
B7FAU9	Flna	Filamin, alpha OS=Mus musculus OX=10090 GN=Flna PE=1 SV=1	574	VKVGTECGNQKVR	5000	K.VGTEC#GNQK.V	Y	SubQ Young
B7FAU9	Flna	Filamin, alpha OS=Mus musculus OX=10090 GN=Flna PE=1 SV=1	2094	DLEDGTCRVTYCP	5000	K.VDINTEDLEDGTC#R.V	Y	SubQ Young
B7FAU9	Flna	Filamin, alpha OS=Mus musculus OX=10090 GN=Flna PE=1 SV=1	2574	SNFTVDCSKAGNN	5000	K.SNFTVDC#SK.A	Y	SubQ Young
B7FAU9	Flna	Filamin, alpha OS=Mus musculus OX=10090 GN=Flna PE=1 SV=1	2468;2471	SKVKMDCQECPEG;KMDCQECPEGYRV		K.M*DC#QEC#PEGYR.V	Y	SubQ Young
B7FAU9	Flna	Filamin, alpha OS=Mus musculus OX=10090 GN=Flna PE=1 SV=1	733	GNGTYSCSYVPRK	5000	K.DNGNGTYSC#SYVPR.K	Y	SubQ Young
B7FAU9	Flna	Filamin, alpha OS=Mus musculus OX=10090 GN=Flna PE=1 SV=1	1989	SGREEPCLLKRLR	5000	R.EEPC#LLK.R	Y	SubQ Young
B7FAU9	Flna	Filamin, alpha OS=Mus musculus OX=10090 GN=Flna PE=1 SV=1	444	GDSTYRCSYQPTM	5000	R.C#SYQPTMEGVHTVHVTFAGVPIPR.S	Y	SubQ Young
B7FAU9	Flna	Filamin, alpha OS=Mus musculus OX=10090 GN=Flna PE=1 SV=1	1645	TGDASKCTVTGAG	5000	K.C#TVTGAGIGPTIQIGEETVITVDTK.A	Y	SubQ Young
B7FAU9	Flna	Filamin, alpha OS=Mus musculus OX=10090 GN=Flna PE=1 SV=1	1157	KAHVAPCFDASKV	5000	K.AHVAPC#FDASK.V	Y	SubQ Young
B7FAU9	Flna	Filamin, alpha OS=Mus musculus OX=10090 GN=Flna PE=1 SV=1	2593	HGPRTPCEEILVK	5000	R.TPC#EEILVK.H	Y	SubQ Young
B7FAU9	Flna	Filamin, alpha OS=Mus musculus OX=10090 GN=Flna PE=1 SV=1	1165	DASKVKCSGPGLE	5000	K.C#SGPGLER.A	Y	SubQ Young
B7FAU9	Flna	Filamin, alpha OS=Mus musculus OX=10090 GN=Flna PE=1 SV=1	1353	VPVTEGCDPSRVR	5000	K.VEYTPYEEGVHSVDVTYDGSPVPSSPFQVPVTEGC#DPSR.V	Y	SubQ_Old
B7FAU9	Flna	Filamin, alpha OS=Mus musculus OX=10090 GN=Flna PE=1 SV=1	444	GDSTYRCSYQPTM	5000	R.C#SYQPTM*EGVHTVHVTFAGVPIPR.S	Y	SubQ_Old
B7FAU9	Flna	Filamin, alpha OS=Mus musculus OX=10090 GN=Flna PE=1 SV=1	1157	KAHVAPCFDASKV	5000	K.AHVAPC#FDASK.V	Y	SubQ_Old
B7FAU9	Flna	Filamin, alpha OS=Mus musculus OX=10090 GN=Flna PE=1 SV=1	2593	HGPRTPCEEILVK	5000	R.TPC#EEILVK.H	Y	SubQ_Old
B7FAU9	Flna	Filamin, alpha OS=Mus musculus OX=10090 GN=Flna PE=1 SV=1	2468;2471	SKVKMDCQECPEG;KMDCQECPEGYRV		K.M*DC#QEC#PEGYR.V	Y	SubQ_Old
B7FAU9	Flna	Filamin, alpha OS=Mus musculus OX=10090 GN=Flna PE=1 SV=1	1312	DTYVQDCGDGTYK	5000	R.VANPSGNLTDTYVQDC#GDGTYK.V	Y	SubQ Young
B7FAU9	Flna	Filamin, alpha OS=Mus musculus OX=10090 GN=Flna PE=1 SV=1	2152	ANIGSHCDLSLKI	5000	R.APSVANIGSHC#DLSLK.I	Y	SubQ Young
B7FAU9	Flna	Filamin, alpha OS=Mus musculus OX=10090 GN=Flna PE=1 SV=1	1453	DASKVKCSGPGLS	5000	K.C#SGPGLSPGM*VR.A	Y	SubQ_Old
B7FAU9	Flna	Filamin, alpha OS=Mus musculus OX=10090 GN=Flna PE=1 SV=1	1165	DASKVKCSGPGLE	5000	K.C#SGPGLER.A	Y	SubQ_Old
B7FAU9	Flna	Filamin, alpha OS=Mus musculus OX=10090 GN=Flna PE=1 SV=1	733	GNGTYSCSYVPRK	5000	K.DNGNGTYSC#SYVPR.K	Y	SubQ_Old
B7FAU9	Flna	Filamin, alpha OS=Mus musculus OX=10090 GN=Flna PE=1 SV=1	8	SSSHSRCGQSAAV	5000	R.C#GQSAAVASPGGSIDSR.D	Y	SubQ_Old
B7FAU9	Flna	Filamin, alpha OS=Mus musculus OX=10090 GN=Flna PE=1 SV=1	478;483	VTVGQACNPAACR;ACNPAACRAIGRG		R.SPYTVTVGQAC#NPAAC#R.A	Y	SubQ_Old
B7FAU9	Flna	Filamin, alpha OS=Mus musculus OX=10090 GN=Flna PE=1 SV=1	1453	DASKVKCSGPGLS	5000	K.C#SGPGLSPGM*VR.A	Y	SubQ Young
B7FAU9	Flna	Filamin, alpha OS=Mus musculus OX=10090 GN=Flna PE=1 SV=1	2099	TCRVTYCPTEPGN	5000	R.VTYC#PTEPGNYIINIK.F	Y	SubQ Young
B7FAU9	Flna	Filamin, alpha OS=Mus musculus OX=10090 GN=Flna PE=1 SV=1	478;483	VTVGQACNPAACR;ACNPAACRAIGRG		R.SPYTVTVGQAC#NPAAC#R.A	Y	SubQ Young
B7FAU9	Flna	Filamin, alpha OS=Mus musculus OX=10090 GN=Flna PE=1 SV=1	2191	GENHTYCIRFVPA	5000	K.THEAEIVEGENHTYC#IR.F	Y	SubQ_Old
B7FAU9	Flna	Filamin, alpha OS=Mus musculus OX=10090 GN=Flna PE=1 SV=1	1018	SGAAVPCKVEPGL	5000	K.IVSPSGAAVPC#K.V	Y	SubQ_Old
B7FAU9	Flna	Filamin, alpha OS=Mus musculus OX=10090 GN=Flna PE=1 SV=1	2152	ANIGSHCDLSLKI	5000	R.APSVANIGSHC#DLSLK.I	Y	SubQ_Old
B7FAU9	Flna	Filamin, alpha OS=Mus musculus OX=10090 GN=Flna PE=1 SV=1	1989	SGREEPCLLKRLR	5000	R.EEPC#LLK.R	Y	SubQ_Old
B7FAU9	Flna	Filamin, alpha OS=Mus musculus OX=10090 GN=Flna PE=1 SV=1	1312	DTYVQDCGDGTYK	5000	R.VANPSGNLTDTYVQDC#GDGTYK.V	Y	SubQ_Old
B7FAU9	Flna	Filamin, alpha OS=Mus musculus OX=10090 GN=Flna PE=1 SV=1	796	TYFTVDCTEAGQG	5000	K.AHEPTYFTVDC#TEAGQGDVSIGIK.C	Y	SubQ Young
B7FAU9	Flna	Filamin, alpha OS=Mus musculus OX=10090 GN=Flna PE=1 SV=1	1018	SGAAVPCKVEPGL	5000	K.IVSPSGAAVPC#K.V	Y	SubQ Young
B7FAU9	Flna	Filamin, alpha OS=Mus musculus OX=10090 GN=Flna PE=1 SV=1	2285	DRKDGSCGVAYVV	5000	K.DGSC#GVAYVVQEPGDYEVSVK.F	Y	SubQ Young
B7FAU9	Flna	Filamin, alpha OS=Mus musculus OX=10090 GN=Flna PE=1 SV=1	1353	VPVTEGCDPSRVR	5000	K.VEYTPYEEGVHSVDVTYDGSPVPSSPFQVPVTEGC#DPSR.V	Y	SubQ Young
B7FAU9	Flna	Filamin, alpha OS=Mus musculus OX=10090 GN=Flna PE=1 SV=1	1260	DTSGVQCYGPGIE	5000	K.LQVEPAVDTSGVQC#YGPGIEGQGVFR.E	Y	SubQ_Old
B7FAU9	Flna	Filamin, alpha OS=Mus musculus OX=10090 GN=Flna PE=1 SV=1	2099	TCRVTYCPTEPGN	5000	R.VTYC#PTEPGNYIINIK.F	Y	SubQ_Old
B7FAU9	Flna	Filamin, alpha OS=Mus musculus OX=10090 GN=Flna PE=1 SV=1	796	TYFTVDCTEAGQG	5000	K.AHEPTYFTVDC#TEAGQGDVSIGIK.C	Y	SubQ_Old
B7FAU9	Flna	Filamin, alpha OS=Mus musculus OX=10090 GN=Flna PE=1 SV=1	2094	DLEDGTCRVTYCP	5000	K.VDINTEDLEDGTC#R.V	Y	SubQ_Old
B7FAU9	Flna	Filamin, alpha OS=Mus musculus OX=10090 GN=Flna PE=1 SV=1	2191	GENHTYCIRFVPA	5000	K.THEAEIVEGENHTYC#IR.F	Y	SubQ Young
B7FAU9	Flna	Filamin, alpha OS=Mus musculus OX=10090 GN=Flna PE=1 SV=1	1260	DTSGVQCYGPGIE	5000	K.LQVEPAVDTSGVQC#YGPGIEGQGVFR.E	Y	SubQ Young
B7FAU9	Flna	Filamin, alpha OS=Mus musculus OX=10090 GN=Flna PE=1 SV=1	717	VQDNEGCSVEATV	5000	R.VQVQDNEGC#SVEATVK.D	Y	SubQ Young
B7FAU9	Flna	Filamin, alpha OS=Mus musculus OX=10090 GN=Flna PE=1 SV=1	717	VQDNEGCSVEATV	5000	R.VQVQDNEGC#SVEATVK.D	Y	SubQ_Old
B7FAU9	Flna	Filamin, alpha OS=Mus musculus OX=10090 GN=Flna PE=1 SV=1	2285	DRKDGSCGVAYVV	5000	K.DGSC#GVAYVVQEPGDYEVSVK.F	Y	SubQ_Old
B7FAU9	Flna	Filamin, alpha OS=Mus musculus OX=10090 GN=Flna PE=1 SV=1	2370	SGALEECYVTEID	5000	K.VHSPSGALEEC#YVTEIDQDK.Y	Y	SubQ Young
B7FAU9	Flna	Filamin, alpha OS=Mus musculus OX=10090 GN=Flna PE=1 SV=1	2370	SGALEECYVTEID	5000	K.VHSPSGALEEC#YVTEIDQDK.Y	Y	SubQ_Old
B7ZBU7	Chrna4	Neuronal acetylcholine receptor subunit alpha-4 OS=Mus musculus OX=10090 GN=Chrna4 PE=1 SV=1	425	VETQPTCRSPSHK	1000	R.MDTAVETQPTC#R.S	Y	Brain Young
B7ZBU7	Chrna4	Neuronal acetylcholine receptor subunit alpha-4 OS=Mus musculus OX=10090 GN=Chrna4 PE=1 SV=1	641	SQAHISCxxxxxx	13.2077	R.QCSQAHISC#.-	Y	Brain Young
B7ZBV9	Kcnq2	Potassium voltage-gated channel subfamily KQT member 2 OS=Mus musculus OX=10090 GN=Kcnq2 PE=1 SV=1	818	LDALGSCYAAVAP	1000	K.ENLDALGSC#YAAVAPC#AK.V	N	Brain Old
B7ZBV9	Kcnq2	Potassium voltage-gated channel subfamily KQT member 2 OS=Mus musculus OX=10090 GN=Kcnq2 PE=1 SV=1	825	YAAVAPCAKVRPY	1000	K.ENLDALGSC#YAAVAPC#AK.V	N	Brain Old
B7ZBV9	Kcnq2	Potassium voltage-gated channel subfamily KQT member 2 OS=Mus musculus OX=10090 GN=Kcnq2 PE=1 SV=1	524	VEDNKSCNCEFVT	1000	K.SC#NC#EFVTEDLTPGLK.V	N	Brain Old
B7ZBV9	Kcnq2	Potassium voltage-gated channel subfamily KQT member 2 OS=Mus musculus OX=10090 GN=Kcnq2 PE=1 SV=1	526	DNKSCNCEFVTED	1000	K.SC#NC#EFVTEDLTPGLK.V	N	Brain Old
B7ZBV9	Kcnq2	Potassium voltage-gated channel subfamily KQT member 2 OS=Mus musculus OX=10090 GN=Kcnq2 PE=1 SV=1	818	LDALGSCYAAVAP	1000	K.ENLDALGSC#YAAVAPC#AK.V	N	Brain Young
B7ZBV9	Kcnq2	Potassium voltage-gated channel subfamily KQT member 2 OS=Mus musculus OX=10090 GN=Kcnq2 PE=1 SV=1	825	YAAVAPCAKVRPY	1000	K.ENLDALGSC#YAAVAPC#AK.V	N	Brain Young
B7ZBV9	Kcnq2	Potassium voltage-gated channel subfamily KQT member 2 OS=Mus musculus OX=10090 GN=Kcnq2 PE=1 SV=1	524	VEDNKSCNCEFVT	1000	K.SC#NC#EFVTEDLTPGLK.V	N	Brain Young
B7ZBV9	Kcnq2	Potassium voltage-gated channel subfamily KQT member 2 OS=Mus musculus OX=10090 GN=Kcnq2 PE=1 SV=1	526	DNKSCNCEFVTED	1000	K.SC#NC#EFVTEDLTPGLK.V	N	Brain Young
B7ZBV9	Kcnq2	Potassium voltage-gated channel subfamily KQT member 2 OS=Mus musculus OX=10090 GN=Kcnq2 PE=1 SV=1	772	LEGTPACRPSEAA	1000	R.LEGTPAC#R.P	Y	Brain Young
B7ZBV9	Kcnq2	Potassium voltage-gated channel subfamily KQT member 2 OS=Mus musculus OX=10090 GN=Kcnq2 PE=1 SV=1	772	LEGTPACRPSEAA	1000	R.LEGTPAC#R.P	Y	Brain Old
B7ZBV9	Kcnq2	Potassium voltage-gated channel subfamily KQT member 2 OS=Mus musculus OX=10090 GN=Kcnq2 PE=1 SV=1	818;825	LDALGSCYAAVAP;YAAVAPCAKVRPY	1000;1000	K.ENLDALGSC#YAAVAPC#AK.V	Y	Brain Old
B7ZBV9	Kcnq2	Potassium voltage-gated channel subfamily KQT member 2 OS=Mus musculus OX=10090 GN=Kcnq2 PE=1 SV=1	524;526	VEDNKSCNCEFVT;DNKSCNCEFVTED	1000;1000	K.SC#NC#EFVTEDLTPGLK.V	Y	Brain Old
B7ZBV9	Kcnq2	Potassium voltage-gated channel subfamily KQT member 2 OS=Mus musculus OX=10090 GN=Kcnq2 PE=1 SV=1	524;526	VEDNKSCNCEFVT;DNKSCNCEFVTED	1000;1000	K.SC#NC#EFVTEDLTPGLK.V	Y	Brain Young
B7ZBV9	Kcnq2	Potassium voltage-gated channel subfamily KQT member 2 OS=Mus musculus OX=10090 GN=Kcnq2 PE=1 SV=1	818;825	LDALGSCYAAVAP;YAAVAPCAKVRPY	1000;1000	K.ENLDALGSC#YAAVAPC#AK.V	Y	Brain Young
B7ZC40	Glrx2	Glutaredoxin-2, mitochondrial OS=Mus musculus OX=10090 GN=Glrx2 PE=1 SV=1	61	ETISNNCVVIFSK	1000	K.STTTPVNQIQETISNNC#VVIFSK.T	Y	Brain Old
B7ZC40	Glrx2	Glutaredoxin-2, mitochondrial OS=Mus musculus OX=10090 GN=Glrx2 PE=1 SV=1	61	ETISNNCVVIFSK	1000	K.STTTPVNQIQETISNNC#VVIFSK.T	Y	BAT Old
B7ZC40	Glrx2	Glutaredoxin-2, mitochondrial OS=Mus musculus OX=10090 GN=Glrx2 PE=1 SV=1	61	ETISNNCVVIFSK	1000	K.STTTPVNQIQETISNNC#VVIFSK.T	Y	BAT Young
B7ZCE7	Egfem1	EGF-like and EMI domain-containing protein 1 OS=Mus musculus OX=10090 GN=Egfem1 PE=1 SV=1	228	ENGMARCACHAGY	13.8641	R.C#ACHAGYQLSEDK.K	Y	Heart Young
B7ZCE7	Egfem1	EGF-like and EMI domain-containing protein 1 OS=Mus musculus OX=10090 GN=Egfem1 PE=1 SV=1	230	GMARCACHAGYQL	10.9383	R.CAC#HAGYQLSEDK.K	Y	Heart Old
B7ZCI2	Nebl	Nebulette OS=Mus musculus OX=10090 GN=Nebl PE=1 SV=1	100	KADLSNCLYKDMP	5000	K.ADLSNC#LYK.D	Y	Heart Old
B7ZCI2	Nebl	Nebulette OS=Mus musculus OX=10090 GN=Nebl PE=1 SV=1	100	KADLSNCLYKDMP	5000	K.ADLSNC#LYK.D	Y	Heart Young
B7ZCI2	Nebl	Nebulette OS=Mus musculus OX=10090 GN=Nebl PE=1 SV=1	762	QMKGRPCLILDTP	5000	K.GRPC#LILDTPALR.H	Y	Heart Old
B7ZCI2	Nebl	Nebulette OS=Mus musculus OX=10090 GN=Nebl PE=1 SV=1	909	LYPSFSCYSEVTR	5000	K.SEISELYPSFSC#YSEVTR.P	Y	Heart Young
B7ZCI2	Nebl	Nebulette OS=Mus musculus OX=10090 GN=Nebl PE=1 SV=1	762	QMKGRPCLILDTP	5000	K.GRPC#LILDTPALR.H	Y	Heart Young
B7ZCI2	Nebl	Nebulette OS=Mus musculus OX=10090 GN=Nebl PE=1 SV=1	909	LYPSFSCYSEVTR	5000	K.SEISELYPSFSC#YSEVTR.P	Y	Heart Old
B7ZCI2	Nebl	Nebulette OS=Mus musculus OX=10090 GN=Nebl PE=1 SV=1	45	MELARKCTELISD	5000	K.C#TELISDIHYK.E	Y	Heart Young
B7ZCI2	Nebl	Nebulette OS=Mus musculus OX=10090 GN=Nebl PE=1 SV=1	65	KKSKDKCTFVTDT	5000	K.C#TFVTDTPMLNHVK.N	Y	Heart Old
B7ZCI2	Nebl	Nebulette OS=Mus musculus OX=10090 GN=Nebl PE=1 SV=1	45	MELARKCTELISD	5000	K.C#TELISDIHYK.E	Y	Heart Old
B7ZCI2	Nebl	Nebulette OS=Mus musculus OX=10090 GN=Nebl PE=1 SV=1	65	KKSKDKCTFVTDT	5000	K.C#TFVTDTPM*LNHVK.N	Y	Heart Young
B7ZCJ1	Arhgap21	Rho GTPase-activating protein 21 OS=Mus musculus OX=10090 GN=Arhgap21 PE=1 SV=1	20	GDKLKACGAASAC	1000	K.AC#GAASAC#EVSK.N	N	BAT Young
B7ZCJ1	Arhgap21	Rho GTPase-activating protein 21 OS=Mus musculus OX=10090 GN=Arhgap21 PE=1 SV=1	26	CGAASACEVSKNK	1000	K.AC#GAASAC#EVSK.N	N	BAT Young
B7ZCJ1	Arhgap21	Rho GTPase-activating protein 21 OS=Mus musculus OX=10090 GN=Arhgap21 PE=1 SV=1	20	GDKLKACGAASAC	1000	K.AC#GAASAC#EVSK.N	N	Brain Old
B7ZCJ1	Arhgap21	Rho GTPase-activating protein 21 OS=Mus musculus OX=10090 GN=Arhgap21 PE=1 SV=1	26	CGAASACEVSKNK	1000	K.AC#GAASAC#EVSK.N	N	Brain Old
B7ZCJ1	Arhgap21	Rho GTPase-activating protein 21 OS=Mus musculus OX=10090 GN=Arhgap21 PE=1 SV=1	271	KSNTAVCVCNESV	1000	K.SNTAVC#VC#NESVR.T	N	Brain Old
B7ZCJ1	Arhgap21	Rho GTPase-activating protein 21 OS=Mus musculus OX=10090 GN=Arhgap21 PE=1 SV=1	273	NTAVCVCNESVRT	1000	K.SNTAVC#VC#NESVR.T	N	Brain Old
B7ZCJ1	Arhgap21	Rho GTPase-activating protein 21 OS=Mus musculus OX=10090 GN=Arhgap21 PE=1 SV=1	1020	RLTTSDCECLFQA	1000	R.LTTSDC#EC#LFQAEDR.D	N	Brain Old
B7ZCJ1	Arhgap21	Rho GTPase-activating protein 21 OS=Mus musculus OX=10090 GN=Arhgap21 PE=1 SV=1	1022	TTSDCECLFQAED	1000	R.LTTSDC#EC#LFQAEDR.D	N	Brain Old
B7ZCJ1	Arhgap21	Rho GTPase-activating protein 21 OS=Mus musculus OX=10090 GN=Arhgap21 PE=1 SV=1	20	GDKLKACGAASAC	1000	K.AC#GAASAC#EVSK.N	N	Brain Young
B7ZCJ1	Arhgap21	Rho GTPase-activating protein 21 OS=Mus musculus OX=10090 GN=Arhgap21 PE=1 SV=1	26	CGAASACEVSKNK	1000	K.AC#GAASAC#EVSK.N	N	Brain Young
B7ZCJ1	Arhgap21	Rho GTPase-activating protein 21 OS=Mus musculus OX=10090 GN=Arhgap21 PE=1 SV=1	209	PEPPPVCYPWLPS	1000	R.NIPEPPPVC#YPWLPSTPSATAQPVETC#PPDSLPNK.Q	N	Brain Young
B7ZCJ1	Arhgap21	Rho GTPase-activating protein 21 OS=Mus musculus OX=10090 GN=Arhgap21 PE=1 SV=1	227	AQPVETCPPDSLP	1000	R.NIPEPPPVC#YPWLPSTPSATAQPVETC#PPDSLPNK.Q	N	Brain Young
B7ZCJ1	Arhgap21	Rho GTPase-activating protein 21 OS=Mus musculus OX=10090 GN=Arhgap21 PE=1 SV=1	775	TGSDTTCWLPNDA	1000	R.HQSYILAVNDQETGSDTTC#WLPNDAR.R	N	Brain Young
B7ZCJ1	Arhgap21	Rho GTPase-activating protein 21 OS=Mus musculus OX=10090 GN=Arhgap21 PE=1 SV=1	20	GDKLKACGAASAC	5000	K.AC#GAASAC#EVSK.N	N	Heart Young
B7ZCJ1	Arhgap21	Rho GTPase-activating protein 21 OS=Mus musculus OX=10090 GN=Arhgap21 PE=1 SV=1	26	CGAASACEVSKNK	5000	K.AC#GAASAC#EVSK.N	N	Heart Young
B7ZCJ1	Arhgap21	Rho GTPase-activating protein 21 OS=Mus musculus OX=10090 GN=Arhgap21 PE=1 SV=1	125	AFEAGLCTGDRII	5000	K.EGGPAFEAGLC#TGDR.I	N	SubQ Young
B7ZCJ1	Arhgap21	Rho GTPase-activating protein 21 OS=Mus musculus OX=10090 GN=Arhgap21 PE=1 SV=1	125	AFEAGLCTGDRII	1000	K.EGGPAFEAGLC#TGDR.I	Y	BAT Young
B7ZCJ1	Arhgap21	Rho GTPase-activating protein 21 OS=Mus musculus OX=10090 GN=Arhgap21 PE=1 SV=1	20;26	GDKLKACGAASAC;CGAASACEVSKNK	1000;1000	K.AC#GAASAC#EVSK.N	Y	BAT Young
B7ZCJ1	Arhgap21	Rho GTPase-activating protein 21 OS=Mus musculus OX=10090 GN=Arhgap21 PE=1 SV=1	688	ETEVSSCLPGTSA	1000	R.SESTFEHQLETEVSSC#LPGTSAK.T	Y	Brain Old
B7ZCJ1	Arhgap21	Rho GTPase-activating protein 21 OS=Mus musculus OX=10090 GN=Arhgap21 PE=1 SV=1	271;273	KSNTAVCVCNESV;NTAVCVCNESVRT	1000;1000	K.SNTAVC#VC#NESVR.T	Y	Brain Old
B7ZCJ1	Arhgap21	Rho GTPase-activating protein 21 OS=Mus musculus OX=10090 GN=Arhgap21 PE=1 SV=1	1020;1022	RLTTSDCECLFQA;TTSDCECLFQAED	1000;1000	R.LTTSDC#EC#LFQAEDR.D	Y	Brain Old
B7ZCJ1	Arhgap21	Rho GTPase-activating protein 21 OS=Mus musculus OX=10090 GN=Arhgap21 PE=1 SV=1	688	ETEVSSCLPGTSA	1000	R.SESTFEHQLETEVSSC#LPGTSAK.T	Y	Brain Young
B7ZCJ1	Arhgap21	Rho GTPase-activating protein 21 OS=Mus musculus OX=10090 GN=Arhgap21 PE=1 SV=1	1156	GVRLDDCPPAHTN	1000	R.LDDC#PPAHTNR.Y	Y	Brain Young
B7ZCJ1	Arhgap21	Rho GTPase-activating protein 21 OS=Mus musculus OX=10090 GN=Arhgap21 PE=1 SV=1	209;227	PEPPPVCYPWLPS;AQPVETCPPDSLP	1000;1000	R.NIPEPPPVC#YPWLPSTPSATAQPVETC#PPDSLPNK.Q	Y	Brain Young
B7ZCJ1	Arhgap21	Rho GTPase-activating protein 21 OS=Mus musculus OX=10090 GN=Arhgap21 PE=1 SV=1	1156	GVRLDDCPPAHTN	5000	R.LDDC#PPAHTNR.Y	Y	Heart Old
B7ZCJ1	Arhgap21	Rho GTPase-activating protein 21 OS=Mus musculus OX=10090 GN=Arhgap21 PE=1 SV=1	1697	SHRLIECDTLSRK	5000	R.LIEC#DTLSR.K	Y	Heart Old
B7ZCJ1	Arhgap21	Rho GTPase-activating protein 21 OS=Mus musculus OX=10090 GN=Arhgap21 PE=1 SV=1	1156	GVRLDDCPPAHTN	5000	R.LDDC#PPAHTNR.Y	Y	Heart Young
B7ZCJ1	Arhgap21	Rho GTPase-activating protein 21 OS=Mus musculus OX=10090 GN=Arhgap21 PE=1 SV=1	1697	SHRLIECDTLSRK	5000	R.LIEC#DTLSR.K	Y	Heart Young
B7ZCJ1	Arhgap21	Rho GTPase-activating protein 21 OS=Mus musculus OX=10090 GN=Arhgap21 PE=1 SV=1	125	AFEAGLCTGDRII	5000	K.EGGPAFEAGLC#TGDR.I	Y	Heart Young
B7ZCJ1	Arhgap21	Rho GTPase-activating protein 21 OS=Mus musculus OX=10090 GN=Arhgap21 PE=1 SV=1	20;26	GDKLKACGAASAC;CGAASACEVSKNK	5000;5000	K.AC#GAASAC#EVSK.N	Y	Heart Young
B7ZCJ1	Arhgap21	Rho GTPase-activating protein 21 OS=Mus musculus OX=10090 GN=Arhgap21 PE=1 SV=1	1156	GVRLDDCPPAHTN	5000	R.LDDC#PPAHTNR.Y	Y	SubQ Young
B7ZCJ1	Arhgap21	Rho GTPase-activating protein 21 OS=Mus musculus OX=10090 GN=Arhgap21 PE=1 SV=1	1156	GVRLDDCPPAHTN	5000	R.LDDC#PPAHTNR.Y	Y	SubQ_Old
B7ZCJ1	Arhgap21	Rho GTPase-activating protein 21 OS=Mus musculus OX=10090 GN=Arhgap21 PE=1 SV=1	125	AFEAGLCTGDRII	5000	K.EGGPAFEAGLC#TGDR.I	Y	SubQ_Old
B7ZCJ1	Arhgap21	Rho GTPase-activating protein 21 OS=Mus musculus OX=10090 GN=Arhgap21 PE=1 SV=1	125	AFEAGLCTGDRII	1000	K.EGGPAFEAGLC#TGDR.I	Y	Brain Young
B7ZCJ1	Arhgap21	Rho GTPase-activating protein 21 OS=Mus musculus OX=10090 GN=Arhgap21 PE=1 SV=1	688	ETEVSSCLPGTSA	5000	R.SESTFEHQLETEVSSC#LPGTSAK.T	Y	Heart Young
B7ZCJ1	Arhgap21	Rho GTPase-activating protein 21 OS=Mus musculus OX=10090 GN=Arhgap21 PE=1 SV=1	125	AFEAGLCTGDRII	1000	K.EGGPAFEAGLC#TGDR.I	Y	Brain Old
B7ZCJ1	Arhgap21	Rho GTPase-activating protein 21 OS=Mus musculus OX=10090 GN=Arhgap21 PE=1 SV=1	998	PISVNACLIDISY	1000	R.EQTTPSEEEQPISVNAC#LIDISYSETK.R	Y	Brain Young
B7ZCJ1	Arhgap21	Rho GTPase-activating protein 21 OS=Mus musculus OX=10090 GN=Arhgap21 PE=1 SV=1	1156	GVRLDDCPPAHTN	1000	R.LDDC#PPAHTNR.Y	Y	Brain Old
B7ZCJ1	Arhgap21	Rho GTPase-activating protein 21 OS=Mus musculus OX=10090 GN=Arhgap21 PE=1 SV=1	998	PISVNACLIDISY	1000	R.EQTTPSEEEQPISVNAC#LIDISYSETK.R	Y	Brain Old
B7ZCJ1	Arhgap21	Rho GTPase-activating protein 21 OS=Mus musculus OX=10090 GN=Arhgap21 PE=1 SV=1	20;26	GDKLKACGAASAC;CGAASACEVSKNK	1000;1000	K.AC#GAASAC#EVSK.N	Y	Brain Old
B7ZCJ1	Arhgap21	Rho GTPase-activating protein 21 OS=Mus musculus OX=10090 GN=Arhgap21 PE=1 SV=1	20;26	GDKLKACGAASAC;CGAASACEVSKNK	1000;1000	K.AC#GAASAC#EVSK.N	Y	Brain Young
B7ZCR6	Zfp512b	Zinc finger protein 512B OS=Mus musculus OX=10090 GN=Zfp512b PE=1 SV=1	130	KYHYQRCQGGAIS	5000	R.C#QGGAISDR.L	N	SubQ Young
B7ZDF5	Hdac5	Histone deacetylase OS=Mus musculus OX=10090 GN=Hdac5 PE=1 SV=1	1081	FAAGLGCSLREAQ	1000	R.FAAGLGC#SLR.E	Y	Brain Old
B7ZDF5	Hdac5	Histone deacetylase OS=Mus musculus OX=10090 GN=Hdac5 PE=1 SV=1	1071	QSKHWSCVQRFAA	1000	K.HWSC#VQR.F	Y	Brain Young
B7ZDF5	Hdac5	Histone deacetylase OS=Mus musculus OX=10090 GN=Hdac5 PE=1 SV=1	993	YSVTARCFGHLTR	1000	R.C#FGHLTR.Q	Y	Brain Young
B7ZDF5	Hdac5	Histone deacetylase OS=Mus musculus OX=10090 GN=Hdac5 PE=1 SV=1	1081	FAAGLGCSLREAQ	5000	R.FAAGLGC#SLR.E	Y	SubQ Young
B7ZDF5	Hdac5	Histone deacetylase OS=Mus musculus OX=10090 GN=Hdac5 PE=1 SV=1	993	YSVTARCFGHLTR	1000	R.C#FGHLTR.Q	Y	Brain Old
B7ZDF5	Hdac5	Histone deacetylase OS=Mus musculus OX=10090 GN=Hdac5 PE=1 SV=1	1081	FAAGLGCSLREAQ	1000	R.FAAGLGC#SLR.E	Y	Brain Young
B7ZDF5	Hdac5	Histone deacetylase OS=Mus musculus OX=10090 GN=Hdac5 PE=1 SV=1	1081	FAAGLGCSLREAQ	5000	R.FAAGLGC#SLR.E	Y	SubQ_Old
B7ZMP1	Xpnpep3	Xaa-Pro aminopeptidase 3 OS=Mus musculus OX=10090 GN=Xpnpep3 PE=1 SV=1	502	NDIEQICSRTSxx	1000	K.EM*NDIEQIC#SR.T	N	Brain Old
B7ZMP1	Xpnpep3	Xaa-Pro aminopeptidase 3 OS=Mus musculus OX=10090 GN=Xpnpep3 PE=1 SV=1	502	NDIEQICSRTSxx	5000	K.EM*NDIEQIC#SR.T	N	Heart Young
B7ZMP1	Xpnpep3	Xaa-Pro aminopeptidase 3 OS=Mus musculus OX=10090 GN=Xpnpep3 PE=1 SV=1	502	NDIEQICSRTSxx	5000	K.EM*NDIEQIC#SR.T	N	SubQ Young
B7ZMP1	Xpnpep3	Xaa-Pro aminopeptidase 3 OS=Mus musculus OX=10090 GN=Xpnpep3 PE=1 SV=1	334	VLLDGGCESSCYV	5000	K.DGEM*VLLDGGC#ESSC#YVSDITR.T	N	SubQ Young
B7ZMP1	Xpnpep3	Xaa-Pro aminopeptidase 3 OS=Mus musculus OX=10090 GN=Xpnpep3 PE=1 SV=1	338	GGCESSCYVSDIT	5000	K.DGEM*VLLDGGC#ESSC#YVSDITR.T	N	SubQ Young
B7ZMP1	Xpnpep3	Xaa-Pro aminopeptidase 3 OS=Mus musculus OX=10090 GN=Xpnpep3 PE=1 SV=1	502	NDIEQICSRTSxx	1000	K.EM*NDIEQIC#SR.T	Y	BAT Young
B7ZMP1	Xpnpep3	Xaa-Pro aminopeptidase 3 OS=Mus musculus OX=10090 GN=Xpnpep3 PE=1 SV=1	502	NDIEQICSRTSxx	1000	K.EMNDIEQIC#SR.T	Y	Brain Young
B7ZMP1	Xpnpep3	Xaa-Pro aminopeptidase 3 OS=Mus musculus OX=10090 GN=Xpnpep3 PE=1 SV=1	502	NDIEQICSRTSxx	5000	K.EM*NDIEQIC#SR.T	Y	Heart Old
B7ZMP1	Xpnpep3	Xaa-Pro aminopeptidase 3 OS=Mus musculus OX=10090 GN=Xpnpep3 PE=1 SV=1	334;338	VLLDGGCESSCYV;GGCESSCYVSDIT		K.DGEM*VLLDGGC#ESSC#YVSDITR.T	Y	SubQ Young
B7ZMP1	Xpnpep3	Xaa-Pro aminopeptidase 3 OS=Mus musculus OX=10090 GN=Xpnpep3 PE=1 SV=1	502	NDIEQICSRTSxx	1000	K.EMNDIEQIC#SR.T	Y	BAT Old
B7ZMP1	Xpnpep3	Xaa-Pro aminopeptidase 3 OS=Mus musculus OX=10090 GN=Xpnpep3 PE=1 SV=1	491	LILSADCPKEMND	1000	R.IEDDVVVTQDSPLILSADC#PK.E	Y	Brain Old
B7ZMP1	Xpnpep3	Xaa-Pro aminopeptidase 3 OS=Mus musculus OX=10090 GN=Xpnpep3 PE=1 SV=1	491	LILSADCPKEMND	5000	R.IEDDVVVTQDSPLILSADC#PK.E	Y	Heart Old
B7ZMP1	Xpnpep3	Xaa-Pro aminopeptidase 3 OS=Mus musculus OX=10090 GN=Xpnpep3 PE=1 SV=1	502	NDIEQICSRTSxx	5000	K.EM*NDIEQIC#SR.T	Y	SubQ_Old
B7ZMP1	Xpnpep3	Xaa-Pro aminopeptidase 3 OS=Mus musculus OX=10090 GN=Xpnpep3 PE=1 SV=1	491	LILSADCPKEMND	1000	R.IEDDVVVTQDSPLILSADC#PK.E	Y	Brain Young
B7ZMP1	Xpnpep3	Xaa-Pro aminopeptidase 3 OS=Mus musculus OX=10090 GN=Xpnpep3 PE=1 SV=1	491	LILSADCPKEMND	1000	R.IEDDVVVTQDSPLILSADC#PK.E	Y	BAT Old
B7ZMP1	Xpnpep3	Xaa-Pro aminopeptidase 3 OS=Mus musculus OX=10090 GN=Xpnpep3 PE=1 SV=1	491	LILSADCPKEMND	1000	R.IEDDVVVTQDSPLILSADC#PK.E	Y	BAT Young
B7ZMP1	Xpnpep3	XPP3_MOUSE Probable Xaa-Pro aminopeptidase 3	502	NDIEQICSRTSxx	1000	K.EM*NDIEQIC#SR.T	Y	Liver Young
B7ZMP1	Xpnpep3	XPP3_MOUSE Probable Xaa-Pro aminopeptidase 3	290	AKFEFECRARGAD	1000	K.FEFEC#R.A	Y	Liver Old
B7ZMP1	Xpnpep3	XPP3_MOUSE Probable Xaa-Pro aminopeptidase 3	491	LILSADCPKEMND	1000	R.IEDDVVVTQDSPLILSADC#PK.E	Y	Liver Young
B7ZMP1	Xpnpep3	XPP3_MOUSE Probable Xaa-Pro aminopeptidase 3	491	LILSADCPKEMND	1000	R.IEDDVVVTQDSPLILSADC#PK.E	Y	Liver Old
B7ZMP1	Xpnpep3	XPP3_MOUSE Probable Xaa-Pro aminopeptidase 3	502	NDIEQICSRTSxx	1000	K.EM*NDIEQIC#SR.T	Y	Liver Old
B7ZMQ0	Rpusd3	Mitochondrial mRNA pseudouridine synthase Rpusd3 OS=Mus musculus OX=10090 GN=Rpusd3 PE=1 SV=1	140	LVLLSSCPQTASR	1000	K.EASGLVLLSSC#PQTASR.L	N	BAT Young
B7ZMQ0	Rpusd3	Mitochondrial mRNA pseudouridine synthase Rpusd3 OS=Mus musculus OX=10090 GN=Rpusd3 PE=1 SV=1	140	LVLLSSCPQTASR	5000	K.EASGLVLLSSC#PQTASR.L	N	SubQ Young
B7ZMQ0	Rpusd3	Mitochondrial mRNA pseudouridine synthase Rpusd3 OS=Mus musculus OX=10090 GN=Rpusd3 PE=1 SV=1	140	LVLLSSCPQTASR	1000	K.EASGLVLLSSC#PQTASR.L	Y	Brain Young
B7ZMQ0	Rpusd3	Mitochondrial mRNA pseudouridine synthase Rpusd3 OS=Mus musculus OX=10090 GN=Rpusd3 PE=1 SV=1	140	LVLLSSCPQTASR	5000	K.EASGLVLLSSC#PQTASR.L	Y	Heart Old
B7ZMQ0	Rpusd3	Mitochondrial mRNA pseudouridine synthase Rpusd3 OS=Mus musculus OX=10090 GN=Rpusd3 PE=1 SV=1	140	LVLLSSCPQTASR	5000	K.EASGLVLLSSC#PQTASR.L	Y	SubQ_Old
B7ZMQ0	Rpusd3	Mitochondrial mRNA pseudouridine synthase Rpusd3 OS=Mus musculus OX=10090 GN=Rpusd3 PE=1 SV=1	140	LVLLSSCPQTASR	1000	K.EASGLVLLSSC#PQTASR.L	Y	BAT Old
B7ZMQ0	Rpusd3	Mitochondrial mRNA pseudouridine synthase Rpusd3 OS=Mus musculus OX=10090 GN=Rpusd3 PE=1 SV=1	140	LVLLSSCPQTASR	5000	K.EASGLVLLSSC#PQTASR.L	Y	Heart Young
B7ZMZ7	Dip2c	Dip2c protein OS=Mus musculus OX=10090 GN=Dip2c PE=1 SV=1	1270	VSTSFGCRVNLAI	1000	R.AVSTSFGC#R.V	N	Brain Young
B7ZMZ7	Dip2c	Dip2c protein OS=Mus musculus OX=10090 GN=Dip2c PE=1 SV=1	1054	EVSRSACLMTTQL	1000	R.SAC#LMTTQLIC#K.L	N	Brain Young
B7ZMZ7	Dip2c	Dip2c protein OS=Mus musculus OX=10090 GN=Dip2c PE=1 SV=1	1062	MTTQLICKLLRSR	1000	R.SAC#LMTTQLIC#K.L	N	Brain Young
B7ZMZ7	Dip2c	Dip2c protein OS=Mus musculus OX=10090 GN=Dip2c PE=1 SV=1	620	LRQEVICPCASSP	1000	R.QEVIC#PC#ASSPEALTVAIR.R	N	Brain Young
B7ZMZ7	Dip2c	Dip2c protein OS=Mus musculus OX=10090 GN=Dip2c PE=1 SV=1	622	QEVICPCASSPEA	1000	R.QEVIC#PC#ASSPEALTVAIR.R	N	Brain Young
B7ZMZ7	Dip2c	Dip2c protein OS=Mus musculus OX=10090 GN=Dip2c PE=1 SV=1	392	ISPKAPCLTTMDT	1000	K.APC#LTTMDTNGK.P	Y	Brain Young
B7ZMZ7	Dip2c	Dip2c protein OS=Mus musculus OX=10090 GN=Dip2c PE=1 SV=1	975	IANSLTCVQLHKR	1000	R.GTIANSLTC#VQLHK.R	Y	Brain Young
B7ZMZ7	Dip2c	Dip2c protein OS=Mus musculus OX=10090 GN=Dip2c PE=1 SV=1	83	SAHIGVCDIREAA	5000	R.SAHIGVC#DIR.E	Y	Heart Old
B7ZMZ7	Dip2c	Dip2c protein OS=Mus musculus OX=10090 GN=Dip2c PE=1 SV=1	975	IANSLTCVQLHKR	5000	R.GTIANSLTC#VQLHK.R	Y	Heart Old
B7ZMZ7	Dip2c	Dip2c protein OS=Mus musculus OX=10090 GN=Dip2c PE=1 SV=1	1132	AATSAFCRSIKLQ	1000	K.MSHAATSAFC#R.S	Y	Brain Young
B7ZMZ7	Dip2c	Dip2c protein OS=Mus musculus OX=10090 GN=Dip2c PE=1 SV=1	83	SAHIGVCDIREAA	1000	R.SAHIGVC#DIR.E	Y	Brain Young
B7ZMZ7	Dip2c	Dip2c protein OS=Mus musculus OX=10090 GN=Dip2c PE=1 SV=1	620;622	LRQEVICPCASSP;QEVICPCASSPEA	1000;1000	R.QEVIC#PC#ASSPEALTVAIR.R	Y	Brain Young
B7ZMZ7	Dip2c	Dip2c protein OS=Mus musculus OX=10090 GN=Dip2c PE=1 SV=1	1054;1062	EVSRSACLMTTQL;MTTQLICKLLRSR	1000;1000	R.SAC#LMTTQLIC#K.L	Y	Brain Young
B7ZN28	Papln	Papilin OS=Mus musculus OX=10090 GN=Papln PE=1 SV=1	1224	DEGSYTCSAFRGS	5000	R.DEGSYTC#SAFR.G	N	SubQ_Old
B7ZN28	Papln	Papilin OS=Mus musculus OX=10090 GN=Papln PE=1 SV=1	142	VVDGTPCEPGQRD	1000	K.DAVVDGTPC#EPGQR.D	Y	BAT Old
B7ZN28	Papln	Papilin OS=Mus musculus OX=10090 GN=Papln PE=1 SV=1	92	DFRAEQCAEFDGT	1000	R.AEQC#AEFDGTDFQGR.R	Y	BAT Old
B7ZN28	Papln	Papilin OS=Mus musculus OX=10090 GN=Papln PE=1 SV=1	1134	DGGYYSCVAFNGQ	1000	R.VDVEDGGYYSC#VAFNGQDR.D	Y	BAT Old
B7ZN28	Papln	Papilin OS=Mus musculus OX=10090 GN=Papln PE=1 SV=1	160	VCRVVGCDHKLDS	1000	R.VVGC#DHK.L	Y	BAT Old
B7ZN28	Papln	Papilin OS=Mus musculus OX=10090 GN=Papln PE=1 SV=1	160	VCRVVGCDHKLDS	1000	R.VVGC#DHK.L	Y	BAT Young
B7ZN28	Papln	Papilin OS=Mus musculus OX=10090 GN=Papln PE=1 SV=1	1224	DEGSYTCSAFRGS	1000	R.DEGSYTC#SAFR.G	Y	BAT Young
B7ZN28	Papln	Papilin OS=Mus musculus OX=10090 GN=Papln PE=1 SV=1	1134	DGGYYSCVAFNGQ	1000	R.VDVEDGGYYSC#VAFNGQDR.D	Y	BAT Young
B7ZN28	Papln	Papilin OS=Mus musculus OX=10090 GN=Papln PE=1 SV=1	1224	DEGSYTCSAFRGS	5000	R.DEGSYTC#SAFR.G	Y	Heart Old
B7ZN28	Papln	Papilin OS=Mus musculus OX=10090 GN=Papln PE=1 SV=1	1224	DEGSYTCSAFRGS	5000	R.DEGSYTC#SAFR.G	Y	Heart Young
B7ZN28	Papln	Papilin OS=Mus musculus OX=10090 GN=Papln PE=1 SV=1	92	DFRAEQCAEFDGT	5000	R.AEQC#AEFDGTDFQGR.R	Y	SubQ Young
B7ZN28	Papln	Papilin OS=Mus musculus OX=10090 GN=Papln PE=1 SV=1	1224	DEGSYTCSAFRGS	5000	R.DEGSYTC#SAFR.G	Y	SubQ Young
B7ZN28	Papln	Papilin OS=Mus musculus OX=10090 GN=Papln PE=1 SV=1	385	AGVQHMCGNSWKV	5000	R.YAGVQHMC#GNSWK.V	Y	SubQ_Old
B7ZN28	Papln	Papilin OS=Mus musculus OX=10090 GN=Papln PE=1 SV=1	534	RRRQVVCTIGPPG	1000	R.QVVC#TIGPPGR.C	Y	BAT Old
B7ZN28	Papln	Papilin OS=Mus musculus OX=10090 GN=Papln PE=1 SV=1	486	PVHAAACLLKDQP	1000	R.GDEGSPVHAAAC#LLK.D	Y	BAT Old
B7ZN28	Papln	Papilin OS=Mus musculus OX=10090 GN=Papln PE=1 SV=1	1224	DEGSYTCSAFRGS	1000	R.DEGSYTC#SAFR.G	Y	BAT Old
B7ZN28	Papln	Papilin OS=Mus musculus OX=10090 GN=Papln PE=1 SV=1	65	RDGGTSCVGPARS	1000	R.DGGTSC#VGPAR.S	Y	BAT Old
B7ZN63	Prelid2	PRELI domain-containing protein 2 OS=Mus musculus OX=10090 GN=Prelid2 PE=1 SV=1	59	RKRIAICQNVVPE	5000	R.IAIC#QNVVPEILRK.V	Y	Heart Old
B7ZNL2	Nap1l4	Nap1l4 protein OS=Mus musculus OX=10090 GN=Nap1l4 PE=1 SV=1	383	PSQPAECKQQxxx	1000	K.KEPSQPAEC#K.Q	N	BAT Old
B7ZNL2	Nap1l4	Nap1l4 protein OS=Mus musculus OX=10090 GN=Nap1l4 PE=1 SV=1	383	PSQPAECKQQxxx	1000	K.KEPSQPAEC#K.Q	Y	Brain Young
B7ZNL2	Nap1l4	Nap1l4 protein OS=Mus musculus OX=10090 GN=Nap1l4 PE=1 SV=1	77	KQLQVRCAHIEAK	5000	R.C#AHIEAK.F	Y	Heart Young
B7ZNL2	Nap1l4	Nap1l4 protein OS=Mus musculus OX=10090 GN=Nap1l4 PE=1 SV=1	383	PSQPAECKQQxxx	1000	K.KEPSQPAEC#K.Q	Y	SKM Old
B7ZNL2	Nap1l4	Nap1l4 protein OS=Mus musculus OX=10090 GN=Nap1l4 PE=1 SV=1	383	PSQPAECKQQxxx	5000	K.KEPSQPAEC#K.Q	Y	SubQ Young
B7ZNL2	Nap1l4	Nap1l4 protein OS=Mus musculus OX=10090 GN=Nap1l4 PE=1 SV=1	383	PSQPAECKQQxxx	5000	K.EPSQPAEC#K.Q	Y	SubQ_Old
B7ZNL2	Nap1l4	Nap1l4 protein OS=Mus musculus OX=10090 GN=Nap1l4 PE=1 SV=1	77	KQLQVRCAHIEAK	1000	R.C#AHIEAK.F	Y	Brain Young
B7ZNL2	Nap1l4	Nap1l4 protein OS=Mus musculus OX=10090 GN=Nap1l4 PE=1 SV=1	383	PSQPAECKQQxxx	5000	K.EPSQPAEC#K.Q	Y	Heart Young
B7ZNL2	Nap1l4	Nap1l4 protein OS=Mus musculus OX=10090 GN=Nap1l4 PE=1 SV=1	77	KQLQVRCAHIEAK	5000	R.C#AHIEAK.F	Y	SubQ Young
B7ZNL2	Nap1l4	Nap1l4 protein OS=Mus musculus OX=10090 GN=Nap1l4 PE=1 SV=1	77	KQLQVRCAHIEAK	5000	R.C#AHIEAK.F	Y	SubQ_Old
B7ZNL2	Nap1l4	Nap1l4 protein OS=Mus musculus OX=10090 GN=Nap1l4 PE=1 SV=1	77	KQLQVRCAHIEAK	1000	R.C#AHIEAK.F	Y	BAT Old
B7ZNL2	Nap1l4	Nap1l4 protein OS=Mus musculus OX=10090 GN=Nap1l4 PE=1 SV=1	77	KQLQVRCAHIEAK	1000	R.C#AHIEAK.F	Y	BAT Young
B7ZNL2	Nap1l4	Nap1l4 protein OS=Mus musculus OX=10090 GN=Nap1l4 PE=1 SV=1	77	KQLQVRCAHIEAK	1000	R.C#AHIEAK.F	Y	Brain Old
B7ZNL2	Nap1l4	Nap1l4 protein OS=Mus musculus OX=10090 GN=Nap1l4 PE=1 SV=1	383	PSQPAECKQQxxx	5000	K.KEPSQPAEC#K.Q	Y	Heart Old
B7ZNL2	Nap1l4	Nap1l4 protein OS=Mus musculus OX=10090 GN=Nap1l4 PE=1 SV=1	77	KQLQVRCAHIEAK	5000	R.C#AHIEAK.F	Y	Heart Old
B7ZNL9	Tatdn2	TatD DNase domain-containing 2 OS=Mus musculus OX=10090 GN=Tatdn2 PE=1 SV=1	215	KASLGDCPNQEGP	5000	K.ASLGDC#PNQEGPSR.K	N	Heart Young
B7ZNL9	Tatdn2	TatD DNase domain-containing 2 OS=Mus musculus OX=10090 GN=Tatdn2 PE=1 SV=1	653	KPLVIHCREADED	5000	K.KPLVIHC#R.E	N	SubQ Young
B7ZNL9	Tatdn2	TatD DNase domain-containing 2 OS=Mus musculus OX=10090 GN=Tatdn2 PE=1 SV=1	215	KASLGDCPNQEGP	5000	K.ASLGDC#PNQEGPSR.K	N	SubQ Young
B7ZNL9	Tatdn2	TatD DNase domain-containing 2 OS=Mus musculus OX=10090 GN=Tatdn2 PE=1 SV=1	215	KASLGDCPNQEGP	5000	K.ASLGDC#PNQEGPSR.K	N	SubQ_Old
B7ZNL9	Tatdn2	TatD DNase domain-containing 2 OS=Mus musculus OX=10090 GN=Tatdn2 PE=1 SV=1	215	KASLGDCPNQEGP	5000	K.ASLGDC#PNQEGPSR.K	Y	Heart Old
B7ZNL9	Tatdn2	TatD DNase domain-containing 2 OS=Mus musculus OX=10090 GN=Tatdn2 PE=1 SV=1	624	LDYSHKCTTPVPE	5000	K.C#TTPVPEQHQVFER.Q	Y	SubQ_Old
B7ZNM7	Septin5	Septin OS=Mus musculus OX=10090 GN=Septin5 PE=1 SV=1	312	DLKDVTCDVHYEN	1000	K.DVTC#DVHYENYR.A	Y	BAT Old
B7ZNM7	Septin5	Septin OS=Mus musculus OX=10090 GN=Septin5 PE=1 SV=1	323	ENYRAHCIQQMTS	1000	R.AHC#IQQMTSK.L	Y	BAT Old
B7ZNM7	Septin5	Septin OS=Mus musculus OX=10090 GN=Septin5 PE=1 SV=1	121	AVNNSECWKPITD	1000	K.LTIVDTPGFGDAVNNSEC#WK.P	Y	BAT Young
B7ZNM7	Septin5	Septin OS=Mus musculus OX=10090 GN=Septin5 PE=1 SV=1	312	DLKDVTCDVHYEN	1000	K.DVTC#DVHYENYR.A	Y	BAT Young
B7ZNM7	Septin5	Septin OS=Mus musculus OX=10090 GN=Septin5 PE=1 SV=1	193	LIAKADCLVPSEI	1000	K.ADC#LVPSEIR.K	Y	BAT Young
B7ZNM7	Septin5	Septin OS=Mus musculus OX=10090 GN=Septin5 PE=1 SV=1	312	DLKDVTCDVHYEN	5000	K.DVTC#DVHYENYR.A	Y	Heart Young
B7ZNM7	Septin5	Septin OS=Mus musculus OX=10090 GN=Septin5 PE=1 SV=1	290	VENQAHCDFVKLR	1000	R.LYPWGIVEVENQAHC#DFVK.L	Y	BAT Old
B7ZNM7	Septin5	Septin OS=Mus musculus OX=10090 GN=Septin5 PE=1 SV=1	312	DLKDVTCDVHYEN	5000	K.DVTC#DVHYENYR.A	Y	Heart Old
B7ZNM7	Septin5	Septin OS=Mus musculus OX=10090 GN=Septin5 PE=1 SV=1	312	DLKDVTCDVHYEN	5000	K.DVTC#DVHYENYR.A	Y	SubQ Young
B7ZNM7	Septin5	Septin OS=Mus musculus OX=10090 GN=Septin5 PE=1 SV=1	193	LIAKADCLVPSEI	5000	K.ADC#LVPSEIRK.L	Y	SubQ Young
B7ZNM7	Septin5	Septin OS=Mus musculus OX=10090 GN=Septin5 PE=1 SV=1	312	DLKDVTCDVHYEN	5000	K.DVTC#DVHYENYR.A	Y	SubQ_Old
B7ZNM7	Septin5	Septin OS=Mus musculus OX=10090 GN=Septin5 PE=1 SV=1	193	LIAKADCLVPSEI	5000	K.ADC#LVPSEIRK.L	Y	SubQ_Old
B7ZNM7	Septin5	Septin OS=Mus musculus OX=10090 GN=Septin5 PE=1 SV=1	290	VENQAHCDFVKLR	1000	R.LYPWGIVEVENQAHC#DFVK.L	Y	Brain Old
B7ZNM7	Septin5	Septin OS=Mus musculus OX=10090 GN=Septin5 PE=1 SV=1	290	VENQAHCDFVKLR	1000	R.LYPWGIVEVENQAHC#DFVK.L	Y	Brain Young
B7ZNM7	Septin5	Septin OS=Mus musculus OX=10090 GN=Septin5 PE=1 SV=1	193	LIAKADCLVPSEI	1000	K.ADC#LVPSEIR.K	Y	BAT Old
B7ZNM7	Septin5	Septin OS=Mus musculus OX=10090 GN=Septin5 PE=1 SV=1	323	ENYRAHCIQQMTS	1000	R.AHC#IQQM*TSK.L	Y	Brain Young
B7ZNM7	Septin5	Septin OS=Mus musculus OX=10090 GN=Septin5 PE=1 SV=1	323	ENYRAHCIQQMTS	1000	R.AHC#IQQMTSK.L	Y	Brain Old
B7ZNM7	Septin5	Septin OS=Mus musculus OX=10090 GN=Septin5 PE=1 SV=1	312	DLKDVTCDVHYEN	1000	K.DVTC#DVHYENYR.A	Y	Brain Young
B7ZNM7	Septin5	Septin OS=Mus musculus OX=10090 GN=Septin5 PE=1 SV=1	193	LIAKADCLVPSEI	1000	K.ADC#LVPSEIR.K	Y	Brain Old
B7ZNM7	Septin5	Septin OS=Mus musculus OX=10090 GN=Septin5 PE=1 SV=1	223	VYQFPECDSDEDE	1000	K.FGIHVYQFPEC#DSDEDEDFK.Q	Y	Brain Young
B7ZNM7	Septin5	Septin OS=Mus musculus OX=10090 GN=Septin5 PE=1 SV=1	193	LIAKADCLVPSEI	1000	K.ADC#LVPSEIR.K	Y	Brain Young
B7ZNM7	Septin5	Septin OS=Mus musculus OX=10090 GN=Septin5 PE=1 SV=1	312	DLKDVTCDVHYEN	1000	K.DVTC#DVHYENYR.A	Y	Brain Old
B7ZNM7	Septin5	Septin OS=Mus musculus OX=10090 GN=Septin5 PE=1 SV=1	223	VYQFPECDSDEDE	1000	K.FGIHVYQFPEC#DSDEDEDFK.Q	Y	Brain Old
B7ZNM7	Septin5	Septin OS=Mus musculus OX=10090 GN=Septin5 PE=1 SV=1	121	AVNNSECWKPITD	1000	K.LTIVDTPGFGDAVNNSEC#WK.P	Y	Brain Young
B7ZNM7	Septin5	Septin OS=Mus musculus OX=10090 GN=Septin5 PE=1 SV=1	121	AVNNSECWKPITD	1000	K.LTIVDTPGFGDAVNNSEC#WK.P	Y	Brain Old
B7ZNU9	Sntb2	Beta-2-syntrophin OS=Mus musculus OX=10090 GN=Sntb2 PE=1 SV=1	416	RILVQGCHAAAEL	1000	R.ILVQGC#HAAAELIK.E	Y	BAT Old
B7ZNU9	Sntb2	Beta-2-syntrophin OS=Mus musculus OX=10090 GN=Sntb2 PE=1 SV=1	502	LLPPSQCLPEDLQ	1000	K.PLLLPPSQC#LPEDLQTTAGPQQGFR.K	Y	BAT Old
B7ZNU9	Sntb2	Beta-2-syntrophin OS=Mus musculus OX=10090 GN=Sntb2 PE=1 SV=1	371	VHSGSGCRSPSLG	1000	R.LVHSGSGC#R.S	Y	BAT Young
B7ZNU9	Sntb2	Beta-2-syntrophin OS=Mus musculus OX=10090 GN=Sntb2 PE=1 SV=1	502	LLPPSQCLPEDLQ	1000	K.PLLLPPSQC#LPEDLQTTAGPQQGFR.K	Y	BAT Young
B7ZNU9	Sntb2	Beta-2-syntrophin OS=Mus musculus OX=10090 GN=Sntb2 PE=1 SV=1	416	RILVQGCHAAAEL	1000	R.ILVQGC#HAAAELIK.E	Y	BAT Young
B7ZNU9	Sntb2	Beta-2-syntrophin OS=Mus musculus OX=10090 GN=Sntb2 PE=1 SV=1	342	DLLLYDCMPWTRD	1000	K.DLLLYDC#MPWTR.D	Y	BAT Young
B7ZNU9	Sntb2	Beta-2-syntrophin OS=Mus musculus OX=10090 GN=Sntb2 PE=1 SV=1	354	DAWASPCHSYPLV	1000	R.DAWASPC#HSYPLVATR.L	Y	BAT Old
B7ZNW3	Sec22a	Sec22a protein OS=Mus musculus OX=10090 GN=Sec22a PE=1 SV=1	33	STGMQECRKYFKM	1000	R.DGLPLSASTDYEQSTGMQEC#R.K	Y	BAT Old
B7ZNW3	Sec22a	Sec22a protein OS=Mus musculus OX=10090 GN=Sec22a PE=1 SV=1	33	STGMQECRKYFKM	1000	R.DGLPLSASTDYEQSTGMQEC#R.K	Y	BAT Young
B7ZNX6	Erbin	Erbb2ip protein OS=Mus musculus OX=10090 GN=Erbin PE=1 SV=1	823	NKVNGLCEDTAPS	1000	K.VNGLC#EDTAPSPGR.V	N	Brain Old
B7ZNX6	Erbin	Erbb2ip protein OS=Mus musculus OX=10090 GN=Erbin PE=1 SV=1	68	PKQLFNCQSLHKL	1000	K.QLFNC#QSLHK.L	N	Brain Young
B7ZNX6	Erbin	Erbb2ip protein OS=Mus musculus OX=10090 GN=Erbin PE=1 SV=1	823	NKVNGLCEDTAPS	5000	K.VNGLC#EDTAPSPGR.V	N	Heart Old
B7ZNX6	Erbin	Erbb2ip protein OS=Mus musculus OX=10090 GN=Erbin PE=1 SV=1	823	NKVNGLCEDTAPS	5000	K.VNGLC#EDTAPSPGR.V	N	Heart Young
B7ZNX6	Erbin	Erbb2ip protein OS=Mus musculus OX=10090 GN=Erbin PE=1 SV=1	823	NKVNGLCEDTAPS	5000	K.VNGLC#EDTAPSPGR.V	N	SubQ_Old
B7ZNX6	Erbin	Erbb2ip protein OS=Mus musculus OX=10090 GN=Erbin PE=1 SV=1	32	TLDYSHCSLEQVP	5000	R.GEEETVTTLDYSHC#SLEQVPK.E	N	SubQ_Old
B7ZNX6	Erbin	Erbb2ip protein OS=Mus musculus OX=10090 GN=Erbin PE=1 SV=1	464	AQVAFECDEDKDE	1000	R.AQVAFEC#DEDKDER.E	Y	BAT Old
B7ZNX6	Erbin	Erbb2ip protein OS=Mus musculus OX=10090 GN=Erbin PE=1 SV=1	464	AQVAFECDEDKDE	1000	R.AQVAFEC#DEDK.D	Y	Brain Young
B7ZNX6	Erbin	Erbb2ip protein OS=Mus musculus OX=10090 GN=Erbin PE=1 SV=1	823	NKVNGLCEDTAPS	1000	K.VNGLC#EDTAPSPGR.V	Y	Brain Young
B7ZNX6	Erbin	Erbb2ip protein OS=Mus musculus OX=10090 GN=Erbin PE=1 SV=1	464	AQVAFECDEDKDE	5000	R.AQVAFEC#DEDK.D	Y	Heart Old
B7ZNX6	Erbin	Erbb2ip protein OS=Mus musculus OX=10090 GN=Erbin PE=1 SV=1	68	PKQLFNCQSLHKL	5000	K.QLFNC#QSLHK.L	Y	Heart Old
B7ZNX6	Erbin	Erbb2ip protein OS=Mus musculus OX=10090 GN=Erbin PE=1 SV=1	464	AQVAFECDEDKDE	5000	R.AQVAFEC#DEDK.D	Y	Heart Young
B7ZNX6	Erbin	Erbb2ip protein OS=Mus musculus OX=10090 GN=Erbin PE=1 SV=1	32	TLDYSHCSLEQVP	5000	R.GEEETVTTLDYSHC#SLEQVPK.E	Y	Heart Young
B7ZNX6	Erbin	Erbb2ip protein OS=Mus musculus OX=10090 GN=Erbin PE=1 SV=1	678	SQDTSLCSPVKQT	5000	R.M*SDSVSLNTDSSQDTSLC#SPVK.Q	Y	SubQ_Old
B7ZNX6	Erbin	Erbb2ip protein OS=Mus musculus OX=10090 GN=Erbin PE=1 SV=1	464	AQVAFECDEDKDE	5000	R.AQVAFEC#DEDK.D	Y	SubQ_Old
B7ZNX6	Erbin	Erbb2ip protein OS=Mus musculus OX=10090 GN=Erbin PE=1 SV=1	32	TLDYSHCSLEQVP	1000	R.GEEETVTTLDYSHC#SLEQVPK.E	Y	Brain Old
B7ZNX6	Erbin	Erbb2ip protein OS=Mus musculus OX=10090 GN=Erbin PE=1 SV=1	32	TLDYSHCSLEQVP	1000	R.GEEETVTTLDYSHC#SLEQVPK.E	Y	Brain Young
B7ZNX6	Erbin	Erbb2ip protein OS=Mus musculus OX=10090 GN=Erbin PE=1 SV=1	464	AQVAFECDEDKDE	1000	R.AQVAFEC#DEDK.D	Y	Brain Old
B7ZP57	Cbfa2t3	Core-binding factor, runt domain, alpha subunit 2, translocated to, 3 (Human) OS=Mus musculus OX=10090 GN=Cbfa2t3 PE=1 SV=1	225	QRELLHCARLAKQ	1000	R.ELLHC#AR.L	Y	BAT Old
B7ZP57	Cbfa2t3	Core-binding factor, runt domain, alpha subunit 2, translocated to, 3 (Human) OS=Mus musculus OX=10090 GN=Cbfa2t3 PE=1 SV=1	225	QRELLHCARLAKQ	5000	R.ELLHC#AR.L	Y	Heart Young
B7ZP57	Cbfa2t3	Core-binding factor, runt domain, alpha subunit 2, translocated to, 3 (Human) OS=Mus musculus OX=10090 GN=Cbfa2t3 PE=1 SV=1	225	QRELLHCARLAKQ	5000	R.ELLHC#AR.L	Y	SubQ_Old
B7ZP57	Cbfa2t3	Core-binding factor, runt domain, alpha subunit 2, translocated to, 3 (Human) OS=Mus musculus OX=10090 GN=Cbfa2t3 PE=1 SV=1	225	QRELLHCARLAKQ	5000	R.ELLHC#AR.L	Y	SubQ Young
B8JI96	Mup14	B8JI96_MOUSE Protein Mup14 (Fragment)	52	HTVDEECSELSMV	1000	K.FHTVDEEC#SELSMVADK.T	Y	Liver Old
B8JI96	Mup14	B8JI96_MOUSE Protein Mup14 (Fragment)	52	HTVDEECSELSMV	1000	K.FHTVDEEC#SELSMVADK.T	Y	Liver Young
B8JJ69	2310061I04Rik	RIKEN cDNA 2310061I04 gene OS=Mus musculus OX=10090 GN=2310061I04Rik PE=1 SV=1	103	PELHSGCLDGLRS	5000	K.GPGPELHSGC#LDGLR.S	Y	Heart Old
B8JJ69	2310061I04Rik	RIKEN cDNA 2310061I04 gene OS=Mus musculus OX=10090 GN=2310061I04Rik PE=1 SV=1	103	PELHSGCLDGLRS	5000	K.GPGPELHSGC#LDGLR.S	Y	Heart Young
B8JJ69	2310061I04Rik	RIKEN cDNA 2310061I04 gene OS=Mus musculus OX=10090 GN=2310061I04Rik PE=1 SV=1	103	PELHSGCLDGLRS	1000	K.GPGPELHSGC#LDGLR.S	Y	BAT Old
B8JJI2	Crebrf	CREB3 regulatory factor OS=Mus musculus OX=10090 GN=Crebrf PE=1 SV=1	193	EVPSSDCVQKASK	1000	K.TLQAEVPSSDC#VQK.A	Y	Brain Young
B8JK07	Cyp4f13	B8JK07_MOUSE Protein Cyp4f13	291	VLLISRCCTQDVL	1000	R.C#C#TQDVLLPDGR.A	N	Liver Young
B8JK07	Cyp4f13	B8JK07_MOUSE Protein Cyp4f13	292	LLISRCCTQDVLL	1000	R.C#C#TQDVLLPDGR.A	N	Liver Young
B8JK07	Cyp4f13	B8JK07_MOUSE Protein Cyp4f13	71	ALAKWQCLASKGT	1000	K.WQC#LASK.G	N	Liver Young
B8JK07	Cyp4f13	B8JK07_MOUSE Protein Cyp4f13	97	LDSLQKCIFSVDS	1000	K.C#IFSVDSNC#QESDSK.Y	N	Liver Young
B8JK07	Cyp4f13	B8JK07_MOUSE Protein Cyp4f13	105	FSVDSNCQESDSK	1000	K.C#IFSVDSNC#QESDSK.Y	N	Liver Young
B8JK07	Cyp4f13	B8JK07_MOUSE Protein Cyp4f13	291;292	VLLISRCCTQDVL;LLISRCCTQDVLL		R.C#C#TQDVLLPDGR.A	N	Liver Young
B8JK07	Cyp4f13	B8JK07_MOUSE Protein Cyp4f13	50	NCSRLRCFPQPPK	1000	R.C#FPQPPK.R	N	Liver Old
B8JK07	Cyp4f13	B8JK07_MOUSE Protein Cyp4f13	291	VLLISRCCTQDVL	1000	R.C#C#TQDVLLPDGR.A	N	Liver Old
B8JK07	Cyp4f13	B8JK07_MOUSE Protein Cyp4f13	292	LLISRCCTQDVLL	1000	R.C#C#TQDVLLPDGR.A	N	Liver Old
B8JK07	Cyp4f13	B8JK07_MOUSE Protein Cyp4f13	97	LDSLQKCIFSVDS	1000	K.C#IFSVDSNC#QESDSK.Y	N	Liver Old
B8JK07	Cyp4f13	B8JK07_MOUSE Protein Cyp4f13	105	FSVDSNCQESDSK	1000	K.C#IFSVDSNC#QESDSK.Y	N	Liver Old
B8JK07	Cyp4f13	B8JK07_MOUSE Protein Cyp4f13	151	RRFRKACDLVHNF	1000	K.AC#DLVHNFTDAVIK.E	N	Liver Old
B8JK07	Cyp4f13	B8JK07_MOUSE Protein Cyp4f13	291;292	VLLISRCCTQDVL;LLISRCCTQDVLL		R.C#C#TQDVLLPDGR.A	N	Liver Old
B8JK07	Cyp4f13	B8JK07_MOUSE Protein Cyp4f13	50	NCSRLRCFPQPPK	1000	R.C#FPQPPK.R	Y	Liver Young
B8JK07	Cyp4f13	B8JK07_MOUSE Protein Cyp4f13	358	SAGTRNCIGQTFA	1000	R.NC#IGQTFAMSEIK.V	Y	Liver Old
B8JK07	Cyp4f13	B8JK07_MOUSE Protein Cyp4f13	358	SAGTRNCIGQTFA	1000	R.NC#IGQTFAMSEIK.V	Y	Liver Young
B8JK07	Cyp4f13	B8JK07_MOUSE Protein Cyp4f13	151	RRFRKACDLVHNF	1000	K.AC#DLVHNFTDAVIK.E	Y	Liver Young
B8JK07	Cyp4f13	B8JK07_MOUSE Protein Cyp4f13	71	ALAKWQCLASKGT	1000	K.WQC#LASK.G	Y	Liver Old
B8JK07	Cyp4f13	B8JK07_MOUSE Protein Cyp4f13	97;105	LDSLQKCIFSVDS;FSVDSNCQESDSK		K.C#IFSVDSNC#QESDSK.Y	Y	Liver Young
B8JK07	Cyp4f13	B8JK07_MOUSE Protein Cyp4f13	97;105	LDSLQKCIFSVDS;FSVDSNCQESDSK		K.C#IFSVDSNC#QESDSK.Y	Y	Liver Old
B8JK32	Hnrnpm	Heterogeneous nuclear ribonucleoprotein M OS=Mus musculus OX=10090 GN=Hnrnpm PE=1 SV=1	675	KDKFNECGDLDxx	1000	K.FNEC#GDLD.-	N	BAT Old
B8JK32	Hnrnpm	Heterogeneous nuclear ribonucleoprotein M OS=Mus musculus OX=10090 GN=Hnrnpm PE=1 SV=1	675	KDKFNECGDLDxx	5000	K.FNEC#GDLD.-	N	Heart Young
B8JK32	Hnrnpm	Heterogeneous nuclear ribonucleoprotein M OS=Mus musculus OX=10090 GN=Hnrnpm PE=1 SV=1	675	KDKFNECGDLDxx	5000	K.FNEC#GDLD.-	N	SubQ Young
B8JK32	Hnrnpm	Heterogeneous nuclear ribonucleoprotein M OS=Mus musculus OX=10090 GN=Hnrnpm PE=1 SV=1	675	KDKFNECGDLDxx	1000	K.FNEC#GDLD.-	Y	Brain Old
B8JK32	Hnrnpm	Heterogeneous nuclear ribonucleoprotein M OS=Mus musculus OX=10090 GN=Hnrnpm PE=1 SV=1	675	KDKFNECGDLDxx	1000	K.FNEC#GDLD.-	Y	Brain Young
B8JK39	Itga9	Integrin alpha-9 OS=Mus musculus OX=10090 GN=Itga9 PE=1 SV=1	143	DGRVLACAHRWKN	5000	R.VLAC#AHR.W	Y	Heart Old
B8JK87	Amotl2	Angiomotin-like protein 2 OS=Mus musculus OX=10090 GN=Amotl2 PE=1 SV=1	529	GQLQAACEKREQL	1000	R.LQQALGQLQAAC#EK.R	Y	BAT Young
B8JK87	Amotl2	Angiomotin-like protein 2 OS=Mus musculus OX=10090 GN=Amotl2 PE=1 SV=1	128	NRLYRLCPQPSKG	1000	R.LC#PQPSK.G	Y	BAT Young
B8JK87	Amotl2	Angiomotin-like protein 2 OS=Mus musculus OX=10090 GN=Amotl2 PE=1 SV=1	128	NRLYRLCPQPSKG	5000	R.LC#PQPSK.G	Y	SubQ Young
B8JK87	Amotl2	Angiomotin-like protein 2 OS=Mus musculus OX=10090 GN=Amotl2 PE=1 SV=1	529	GQLQAACEKREQL	5000	R.LQQALGQLQAAC#EK.R	Y	SubQ_Old
B8JK87	Amotl2	Angiomotin-like protein 2 OS=Mus musculus OX=10090 GN=Amotl2 PE=1 SV=1	529	GQLQAACEKREQL	5000	R.LQQALGQLQAAC#EK.R	Y	SubQ Young
B8JKV0	Amn1	Protein AMN1 homolog OS=Mus musculus OX=10090 GN=Amn1 PE=1 SV=1	71	RLDLRSCDISDVA	1000	R.SC#DISDVALQHLC#K.C	N	Brain Young
B8JKV0	Amn1	Protein AMN1 homolog OS=Mus musculus OX=10090 GN=Amn1 PE=1 SV=1	82	VALQHLCKCRKLK	1000	R.SC#DISDVALQHLC#K.C	N	Brain Young
B8JKV0	Amn1	Protein AMN1 homolog OS=Mus musculus OX=10090 GN=Amn1 PE=1 SV=1	219	EAALTACPRICIL	1000	K.AVEAALTAC#PR.I	Y	BAT Old
B8JKV0	Amn1	Protein AMN1 homolog OS=Mus musculus OX=10090 GN=Amn1 PE=1 SV=1	219	EAALTACPRICIL	1000	K.AVEAALTAC#PR.I	Y	Brain Old
B8JKV0	Amn1	Protein AMN1 homolog OS=Mus musculus OX=10090 GN=Amn1 PE=1 SV=1	219	EAALTACPRICIL	1000	K.AVEAALTAC#PR.I	Y	Brain Young
B8JKV0	Amn1	Protein AMN1 homolog OS=Mus musculus OX=10090 GN=Amn1 PE=1 SV=1	204	EINMRYCINLTDK	1000	R.YC#INLTDK.A	Y	Brain Young
B8JKV0	Amn1	Protein AMN1 homolog OS=Mus musculus OX=10090 GN=Amn1 PE=1 SV=1	71;82	RLDLRSCDISDVA;VALQHLCKCRKLK	1000;1000	R.SC#DISDVALQHLC#K.C	Y	Brain Young
B8JKV0	Amn1	Protein AMN1 homolog OS=Mus musculus OX=10090 GN=Amn1 PE=1 SV=1	219	EAALTACPRICIL	5000	K.AVEAALTAC#PR.I	Y	SubQ Young
B8JKV0	Amn1	Protein AMN1 homolog OS=Mus musculus OX=10090 GN=Amn1 PE=1 SV=1	114	KAVASSCSDLHEI	1000	K.AVASSC#SDLHEIYLK.G	Y	Brain Young
B9EHJ3	Tjp1	Tight junction protein ZO-1 OS=Mus musculus OX=10090 GN=Tjp1 PE=1 SV=1	1635	ELRLPHCASMTPD	5000	R.LPHC#ASM*TPDGWSFALK.S	Y	Heart Old
B9EHJ3	Tjp1	Tight junction protein ZO-1 OS=Mus musculus OX=10090 GN=Tjp1 PE=1 SV=1	1617	LSPLVMCGPHGLK	5000	K.GETLLSPLVM*C#GPHGLK.F	Y	Heart Old
B9EHJ3	Tjp1	Tight junction protein ZO-1 OS=Mus musculus OX=10090 GN=Tjp1 PE=1 SV=1	1593	EIYFKVCRDNSIL	5000	K.VC#RDNSILPPLDK.E	Y	Heart Old
B9EHN0	Uba1	E1 ubiquitin-activating enzyme OS=Mus musculus OX=10090 GN=Uba1 PE=1 SV=1	278	PYTFSICDTSNFS	1000	K.VLGPYTFSIC#DTSNFSDYIR.G	N	BAT Old
B9EHN0	Uba1	E1 ubiquitin-activating enzyme OS=Mus musculus OX=10090 GN=Uba1 PE=1 SV=1	278	PYTFSICDTSNFS	1000	K.VLGPYTFSIC#DTSNFSDYIR.G	N	BAT Young
B9EHN0	Uba1	E1 ubiquitin-activating enzyme OS=Mus musculus OX=10090 GN=Uba1 PE=1 SV=1	1039	ALVLELCCNDESG	1000	R.ALVLELC#C#NDESGEDVEVPYVR.Y	N	Brain Old
B9EHN0	Uba1	E1 ubiquitin-activating enzyme OS=Mus musculus OX=10090 GN=Uba1 PE=1 SV=1	1040	LVLELCCNDESGE	1000	R.ALVLELC#C#NDESGEDVEVPYVR.Y	N	Brain Old
B9EHN0	Uba1	E1 ubiquitin-activating enzyme OS=Mus musculus OX=10090 GN=Uba1 PE=1 SV=1	1039	ALVLELCCNDESG	1000	R.ALVLELC#C#NDESGEDVEVPYVR.Y	N	Brain Young
B9EHN0	Uba1	E1 ubiquitin-activating enzyme OS=Mus musculus OX=10090 GN=Uba1 PE=1 SV=1	1040	LVLELCCNDESGE	1000	R.ALVLELC#C#NDESGEDVEVPYVR.Y	N	Brain Young
B9EHN0	Uba1	E1 ubiquitin-activating enzyme OS=Mus musculus OX=10090 GN=Uba1 PE=1 SV=1	1039;1040	ALVLELCCNDESG;LVLELCCNDESGE	1000;1000	R.ALVLELC#C#NDESGEDVEVPYVR.Y	N	Brain Young
B9EHN0	Uba1	E1 ubiquitin-activating enzyme OS=Mus musculus OX=10090 GN=Uba1 PE=1 SV=1	1039;1040	ALVLELCCNDESG;LVLELCCNDESGE	1000;1000	R.ALVLELC#C#NDESGEDVEVPYVR.Y	Y	Brain Old
B9EHN0	Uba1	E1 ubiquitin-activating enzyme OS=Mus musculus OX=10090 GN=Uba1 PE=1 SV=1	23	PKPGSNCSPAQSA	1000	K.PGSNC#SPAQSALSEVSSVPTNGMAK.N	Y	Brain Young
B9EHN0	Uba1	E1 ubiquitin-activating enzyme OS=Mus musculus OX=10090 GN=Uba1 PE=1 SV=1	481	GAGAIGCELLKNF	5000	K.YFLVGAGAIGC#ELLK.N	Y	Heart Old
B9EHN0	Uba1	E1 ubiquitin-activating enzyme OS=Mus musculus OX=10090 GN=Uba1 PE=1 SV=1	481	GAGAIGCELLKNF	5000	K.YFLVGAGAIGC#ELLK.N	Y	Heart Young
B9EHN0	Uba1	E1 ubiquitin-activating enzyme OS=Mus musculus OX=10090 GN=Uba1 PE=1 SV=1	481	GAGAIGCELLKNF	5000	K.YFLVGAGAIGC#ELLK.N	Y	SubQ Young
B9EHN0	Uba1	E1 ubiquitin-activating enzyme OS=Mus musculus OX=10090 GN=Uba1 PE=1 SV=1	431	YFDALECLPEDKE	5000	K.FM*PIM*QWLYFDALEC#LPEDK.E	Y	SubQ Young
B9EHN0	Uba1	E1 ubiquitin-activating enzyme OS=Mus musculus OX=10090 GN=Uba1 PE=1 SV=1	494	AMIGLGCGEGGEV	5000	K.NFAM*IGLGC#GEGGEVVVTDM*DTIEK.S	Y	SubQ Young
B9EHN0	Uba1	E1 ubiquitin-activating enzyme OS=Mus musculus OX=10090 GN=Uba1 PE=1 SV=1	481	GAGAIGCELLKNF	1000	K.YFLVGAGAIGC#ELLK.N	Y	BAT Old
B9EHN0	Uba1	E1 ubiquitin-activating enzyme OS=Mus musculus OX=10090 GN=Uba1 PE=1 SV=1	481	GAGAIGCELLKNF	1000	K.YFLVGAGAIGC#ELLK.N	Y	BAT Young
B9EHN0	Uba1	E1 ubiquitin-activating enzyme OS=Mus musculus OX=10090 GN=Uba1 PE=1 SV=1	494	AMIGLGCGEGGEV	5000	K.NFAM*IGLGC#GEGGEVVVTDM*DTIEK.S	Y	Heart Old
B9EHN0	Uba1	E1 ubiquitin-activating enzyme OS=Mus musculus OX=10090 GN=Uba1 PE=1 SV=1	234	NPGVVTCLDEARH	5000	K.DNPGVVTC#LDEAR.H	Y	SubQ_Old
B9EHN0	Uba1	E1 ubiquitin-activating enzyme OS=Mus musculus OX=10090 GN=Uba1 PE=1 SV=1	179	LRVGEFCHSRGIK	1000	R.VGEFC#HSR.G	Y	BAT Young
B9EHN0	Uba1	E1 ubiquitin-activating enzyme OS=Mus musculus OX=10090 GN=Uba1 PE=1 SV=1	481	GAGAIGCELLKNF	1000	K.YFLVGAGAIGC#ELLK.N	Y	Brain Young
B9EHN0	Uba1	E1 ubiquitin-activating enzyme OS=Mus musculus OX=10090 GN=Uba1 PE=1 SV=1	632	EKSIPICTLKNFP	5000	K.SIPIC#TLK.N	Y	Heart Old
B9EHN0	Uba1	E1 ubiquitin-activating enzyme OS=Mus musculus OX=10090 GN=Uba1 PE=1 SV=1	179	LRVGEFCHSRGIK	5000	R.VGEFC#HSR.G	Y	Heart Young
B9EHN0	Uba1	E1 ubiquitin-activating enzyme OS=Mus musculus OX=10090 GN=Uba1 PE=1 SV=1	179	LRVGEFCHSRGIK	5000	R.VGEFC#HSR.G	Y	SubQ Young
B9EHN0	Uba1	E1 ubiquitin-activating enzyme OS=Mus musculus OX=10090 GN=Uba1 PE=1 SV=1	632	EKSIPICTLKNFP	5000	K.SIPIC#TLK.N	Y	SubQ Young
B9EHN0	Uba1	E1 ubiquitin-activating enzyme OS=Mus musculus OX=10090 GN=Uba1 PE=1 SV=1	179	LRVGEFCHSRGIK	5000	R.VGEFC#HSR.G	Y	SubQ_Old
B9EHN0	Uba1	E1 ubiquitin-activating enzyme OS=Mus musculus OX=10090 GN=Uba1 PE=1 SV=1	632	EKSIPICTLKNFP	5000	K.SIPIC#TLK.N	Y	SubQ_Old
B9EHN0	Uba1	E1 ubiquitin-activating enzyme OS=Mus musculus OX=10090 GN=Uba1 PE=1 SV=1	234	NPGVVTCLDEARH	1000	K.DNPGVVTC#LDEAR.H	Y	BAT Young
B9EHN0	Uba1	E1 ubiquitin-activating enzyme OS=Mus musculus OX=10090 GN=Uba1 PE=1 SV=1	632	EKSIPICTLKNFP	1000	K.SIPIC#TLK.N	Y	BAT Young
B9EHN0	Uba1	E1 ubiquitin-activating enzyme OS=Mus musculus OX=10090 GN=Uba1 PE=1 SV=1	481	GAGAIGCELLKNF	1000	K.YFLVGAGAIGC#ELLK.N	Y	Brain Old
B9EHN0	Uba1	E1 ubiquitin-activating enzyme OS=Mus musculus OX=10090 GN=Uba1 PE=1 SV=1	179	LRVGEFCHSRGIK	5000	R.VGEFC#HSR.G	Y	Heart Old
B9EHN0	Uba1	E1 ubiquitin-activating enzyme OS=Mus musculus OX=10090 GN=Uba1 PE=1 SV=1	179	LRVGEFCHSRGIK	1000	R.VGEFC#HSR.G	Y	BAT Old
B9EHN0	Uba1	E1 ubiquitin-activating enzyme OS=Mus musculus OX=10090 GN=Uba1 PE=1 SV=1	632	EKSIPICTLKNFP	1000	K.SIPIC#TLK.N	Y	Brain Young
B9EHN0	Uba1	E1 ubiquitin-activating enzyme OS=Mus musculus OX=10090 GN=Uba1 PE=1 SV=1	234	NPGVVTCLDEARH	5000	K.DNPGVVTC#LDEAR.H	Y	Heart Old
B9EHN0	Uba1	E1 ubiquitin-activating enzyme OS=Mus musculus OX=10090 GN=Uba1 PE=1 SV=1	234	NPGVVTCLDEARH	5000	K.DNPGVVTC#LDEAR.H	Y	Heart Young
B9EHN0	Uba1	E1 ubiquitin-activating enzyme OS=Mus musculus OX=10090 GN=Uba1 PE=1 SV=1	234	NPGVVTCLDEARH	5000	K.DNPGVVTC#LDEAR.H	Y	SubQ Young
B9EHN0	Uba1	E1 ubiquitin-activating enzyme OS=Mus musculus OX=10090 GN=Uba1 PE=1 SV=1	632	EKSIPICTLKNFP	1000	K.SIPIC#TLK.N	Y	BAT Old
B9EHN0	Uba1	E1 ubiquitin-activating enzyme OS=Mus musculus OX=10090 GN=Uba1 PE=1 SV=1	234	NPGVVTCLDEARH	1000	K.DNPGVVTC#LDEAR.H	Y	BAT Old
B9EHN0	Uba1	E1 ubiquitin-activating enzyme OS=Mus musculus OX=10090 GN=Uba1 PE=1 SV=1	179	LRVGEFCHSRGIK	1000	R.VGEFC#HSR.G	Y	Brain Old
B9EHN0	Uba1	E1 ubiquitin-activating enzyme OS=Mus musculus OX=10090 GN=Uba1 PE=1 SV=1	494	AMIGLGCGEGGEV	1000	K.NFAM*IGLGC#GEGGEVVVTDMDTIEK.S	Y	BAT Old
B9EHN0	Uba1	E1 ubiquitin-activating enzyme OS=Mus musculus OX=10090 GN=Uba1 PE=1 SV=1	494	AMIGLGCGEGGEV	1000	K.NFAM*IGLGC#GEGGEVVVTDMDTIEK.S	Y	BAT Young
B9EHN0	Uba1	E1 ubiquitin-activating enzyme OS=Mus musculus OX=10090 GN=Uba1 PE=1 SV=1	632	EKSIPICTLKNFP	1000	K.SIPIC#TLK.N	Y	Brain Old
B9EHN0	Uba1	E1 ubiquitin-activating enzyme OS=Mus musculus OX=10090 GN=Uba1 PE=1 SV=1	179	LRVGEFCHSRGIK	1000	R.VGEFC#HSR.G	Y	Brain Young
B9EHN0	Uba1	E1 ubiquitin-activating enzyme OS=Mus musculus OX=10090 GN=Uba1 PE=1 SV=1	234	NPGVVTCLDEARH	1000	K.DNPGVVTC#LDEAR.H	Y	Brain Young
B9EHN0	Uba1	E1 ubiquitin-activating enzyme OS=Mus musculus OX=10090 GN=Uba1 PE=1 SV=1	234	NPGVVTCLDEARH	1000	K.DNPGVVTC#LDEAR.H	Y	Brain Old
B9EHN0	Uba1	E1 ubiquitin-activating enzyme OS=Mus musculus OX=10090 GN=Uba1 PE=1 SV=1	494	AMIGLGCGEGGEV	1000	K.NFAMIGLGC#GEGGEVVVTDM*DTIEK.S	Y	Brain Young
B9EHN0	Uba1	E1 ubiquitin-activating enzyme OS=Mus musculus OX=10090 GN=Uba1 PE=1 SV=1	494	AMIGLGCGEGGEV	1000	K.NFAMIGLGC#GEGGEVVVTDM*DTIEK.S	Y	Brain Old
B9EHT4	Clip3	CAP-Gly domain-containing linker protein 3 OS=Mus musculus OX=10090 GN=Clip3 PE=1 SV=1	193	RVVNSTCSDFNHG	1000	R.VVNSTC#SDFNHGSALHIAASNLC#LGAAK.C	N	Brain Young
B9EHT4	Clip3	CAP-Gly domain-containing linker protein 3 OS=Mus musculus OX=10090 GN=Clip3 PE=1 SV=1	210	IAASNLCLGAAKC	1000	R.VVNSTC#SDFNHGSALHIAASNLC#LGAAK.C	N	Brain Young
B9EHT4	Clip3	CAP-Gly domain-containing linker protein 3 OS=Mus musculus OX=10090 GN=Clip3 PE=1 SV=1	216	CLGAAKCLLEHGA	1000	K.C#LLEHGANPALR.N	Y	Brain Old
B9EHT4	Clip3	CAP-Gly domain-containing linker protein 3 OS=Mus musculus OX=10090 GN=Clip3 PE=1 SV=1	108	EILRRGCHVNDRD	1000	R.GC#HVNDR.D	Y	Brain Old
B9EHT4	Clip3	CAP-Gly domain-containing linker protein 3 OS=Mus musculus OX=10090 GN=Clip3 PE=1 SV=1	347	GVRYFICPPKQGL	1000	R.YFIC#PPK.Q	Y	Brain Old
B9EHT4	Clip3	CAP-Gly domain-containing linker protein 3 OS=Mus musculus OX=10090 GN=Clip3 PE=1 SV=1	126	TLLHYACKAGAHG	1000	R.DGLTDMTLLHYAC#K.A	Y	Brain Old
B9EHT4	Clip3	CAP-Gly domain-containing linker protein 3 OS=Mus musculus OX=10090 GN=Clip3 PE=1 SV=1	216	CLGAAKCLLEHGA	1000	K.C#LLEHGANPALR.N	Y	Brain Young
B9EHT4	Clip3	CAP-Gly domain-containing linker protein 3 OS=Mus musculus OX=10090 GN=Clip3 PE=1 SV=1	469	GVRYFTCAPRHGV	1000	R.YFTC#APR.H	Y	Brain Young
B9EHT4	Clip3	CAP-Gly domain-containing linker protein 3 OS=Mus musculus OX=10090 GN=Clip3 PE=1 SV=1	193;210	RVVNSTCSDFNHG;IAASNLCLGAAKC	1000;1000	R.VVNSTC#SDFNHGSALHIAASNLC#LGAAK.C	Y	Brain Young
B9EHT4	Clip3	CAP-Gly domain-containing linker protein 3 OS=Mus musculus OX=10090 GN=Clip3 PE=1 SV=1	108	EILRRGCHVNDRD	1000	R.GC#HVNDR.D	Y	Brain Young
B9EHT4	Clip3	CAP-Gly domain-containing linker protein 3 OS=Mus musculus OX=10090 GN=Clip3 PE=1 SV=1	347	GVRYFICPPKQGL	1000	R.YFIC#PPK.Q	Y	Brain Young
B9EHT4	Clip3	CAP-Gly domain-containing linker protein 3 OS=Mus musculus OX=10090 GN=Clip3 PE=1 SV=1	126	TLLHYACKAGAHG	1000	R.DGLTDMTLLHYAC#K.A	Y	Brain Young
B9EHT4	Clip3	CAP-Gly domain-containing linker protein 3 OS=Mus musculus OX=10090 GN=Clip3 PE=1 SV=1	270	EAVPLSCTLPKVT	1000	R.TLLEEAVPLSC#TLPK.V	Y	Brain Old
B9EHT4	Clip3	CAP-Gly domain-containing linker protein 3 OS=Mus musculus OX=10090 GN=Clip3 PE=1 SV=1	270	EAVPLSCTLPKVT	1000	R.TLLEEAVPLSC#TLPK.V	Y	Brain Young
B9EI21	Zmat3	Zinc finger matrin type 3 OS=Mus musculus OX=10090 GN=Zmat3 PE=1 SV=1	135	PPQVGSCKPGGRV	1000	R.VSSVVAEPVATPLVPVPPQVGSC#K.P	N	Brain Old
B9EI21	Zmat3	Zinc finger matrin type 3 OS=Mus musculus OX=10090 GN=Zmat3 PE=1 SV=1	67	SALEELCKPLFCK	1000	R.GEPDSALEELC#K.P	Y	Brain Old
B9EI21	Zmat3	Zinc finger matrin type 3 OS=Mus musculus OX=10090 GN=Zmat3 PE=1 SV=1	67	SALEELCKPLFCK	1000	R.GEPDSALEELC#K.P	Y	Brain Young
B9EI21	Zmat3	Zinc finger matrin type 3 OS=Mus musculus OX=10090 GN=Zmat3 PE=1 SV=1	135	PPQVGSCKPGGRV	1000	R.VSSVVAEPVATPLVPVPPQVGSC#K.P	Y	Brain Young
B9EI21	Zmat3	Zinc finger matrin type 3 OS=Mus musculus OX=10090 GN=Zmat3 PE=1 SV=1	153	NDYCKLCDASFSS	1000	K.LC#DASFSSPAVAQAHYQGK.N	Y	Brain Young
B9EI38	Reps2	RalBP1-associated Eps domain-containing protein 2 OS=Mus musculus OX=10090 GN=Reps2 PE=1 SV=1	367	PKSKWECAIFDSY	1000	K.WEC#AIFDSYSESMPANQQSC#DLNR.M	N	Brain Old
B9EI38	Reps2	RalBP1-associated Eps domain-containing protein 2 OS=Mus musculus OX=10090 GN=Reps2 PE=1 SV=1	384	PANQQSCDLNRME	1000	K.WEC#AIFDSYSESMPANQQSC#DLNR.M	N	Brain Old
B9EI38	Reps2	RalBP1-associated Eps domain-containing protein 2 OS=Mus musculus OX=10090 GN=Reps2 PE=1 SV=1	367;384	PKSKWECAIFDSY;PANQQSCDLNRME	1000;1000	K.WEC#AIFDSYSESMPANQQSC#DLNR.M	N	Brain Old
B9EI38	Reps2	RalBP1-associated Eps domain-containing protein 2 OS=Mus musculus OX=10090 GN=Reps2 PE=1 SV=1	367	PKSKWECAIFDSY	1000	K.WEC#AIFDSYSESMPANQQSC#DLNR.M	N	Brain Young
B9EI38	Reps2	RalBP1-associated Eps domain-containing protein 2 OS=Mus musculus OX=10090 GN=Reps2 PE=1 SV=1	384	PANQQSCDLNRME	1000	K.WEC#AIFDSYSESMPANQQSC#DLNR.M	N	Brain Young
B9EI38	Reps2	RalBP1-associated Eps domain-containing protein 2 OS=Mus musculus OX=10090 GN=Reps2 PE=1 SV=1	32	SELFARCAGAASG	5000	R.C#AGAASGGPGPGPPEATR.V	N	Heart Old
B9EI38	Reps2	RalBP1-associated Eps domain-containing protein 2 OS=Mus musculus OX=10090 GN=Reps2 PE=1 SV=1	511	ALPPRPCPTQSEP	1000	K.VFLPSAPAANSGLLPPPPALPPRPC#PTQSEPVSEADLHSQLNR.A	Y	Brain Young
B9EI38	Reps2	RalBP1-associated Eps domain-containing protein 2 OS=Mus musculus OX=10090 GN=Reps2 PE=1 SV=1	367;384	PKSKWECAIFDSY;PANQQSCDLNRME	1000;1000	K.WEC#AIFDSYSESMPANQQSC#DLNR.M	Y	Brain Young
B9EI38	Reps2	RalBP1-associated Eps domain-containing protein 2 OS=Mus musculus OX=10090 GN=Reps2 PE=1 SV=1	32	SELFARCAGAASG	5000	R.C#AGAASGGPGPGPPEATR.V	Y	SubQ Young
B9EI38	Reps2	RalBP1-associated Eps domain-containing protein 2 OS=Mus musculus OX=10090 GN=Reps2 PE=1 SV=1	32	SELFARCAGAASG	5000	R.C#AGAASGGPGPGPPEATR.V	Y	SubQ_Old
B9EI38	Reps2	RalBP1-associated Eps domain-containing protein 2 OS=Mus musculus OX=10090 GN=Reps2 PE=1 SV=1	83	HQITELCGAKRVG	1000	R.ASQLPPETLHQITELC#GAK.R	Y	Brain Old
B9EI38	Reps2	RalBP1-associated Eps domain-containing protein 2 OS=Mus musculus OX=10090 GN=Reps2 PE=1 SV=1	119	RTESIKCELPLPR	1000	K.C#ELPLPR.F	Y	Brain Old
B9EI38	Reps2	RalBP1-associated Eps domain-containing protein 2 OS=Mus musculus OX=10090 GN=Reps2 PE=1 SV=1	32	SELFARCAGAASG	1000	R.C#AGAASGGPGPGPPEATR.V	Y	Brain Old
B9EI38	Reps2	RalBP1-associated Eps domain-containing protein 2 OS=Mus musculus OX=10090 GN=Reps2 PE=1 SV=1	119	RTESIKCELPLPR	1000	K.C#ELPLPR.F	Y	Brain Young
B9EI38	Reps2	RalBP1-associated Eps domain-containing protein 2 OS=Mus musculus OX=10090 GN=Reps2 PE=1 SV=1	83	HQITELCGAKRVG	1000	R.ASQLPPETLHQITELC#GAK.R	Y	Brain Young
B9EI38	Reps2	RalBP1-associated Eps domain-containing protein 2 OS=Mus musculus OX=10090 GN=Reps2 PE=1 SV=1	32	SELFARCAGAASG	1000	R.C#AGAASGGPGPGPPEATR.V	Y	Brain Young
B9EIC7	Phyhip	Phyhip protein OS=Mus musculus OX=10090 GN=Phyhip PE=1 SV=1	111	SETVEFCTGDYAK	1000	K.QSDGEYLVSGWSETVEFC#TGDYAK.E	Y	Brain Old
B9EIC7	Phyhip	Phyhip protein OS=Mus musculus OX=10090 GN=Phyhip PE=1 SV=1	156	QHARTHCGNVLQP	5000	R.THC#GNVLQPYLK.D	Y	Heart Old
B9EIC7	Phyhip	Phyhip protein OS=Mus musculus OX=10090 GN=Phyhip PE=1 SV=1	261	PLLDIACNKFLTC	5000	R.DRLPLLDIAC#NK.F	Y	Heart Old
B9EIC7	Phyhip	Phyhip protein OS=Mus musculus OX=10090 GN=Phyhip PE=1 SV=1	156	QHARTHCGNVLQP	5000	R.THC#GNVLQPYLK.D	Y	Heart Young
B9EIC7	Phyhip	Phyhip protein OS=Mus musculus OX=10090 GN=Phyhip PE=1 SV=1	186	HGVFFSCNTEFNT	1000	K.DNSGSHGSPTSGM*LHGVFFSC#NTEFNTGQPPQDSPYGR.W	Y	Brain Old
B9EIC7	Phyhip	Phyhip protein OS=Mus musculus OX=10090 GN=Phyhip PE=1 SV=1	186	HGVFFSCNTEFNT	1000	K.DNSGSHGSPTSGM*LHGVFFSC#NTEFNTGQPPQDSPYGR.W	Y	Brain Young
B9EIC7	Phyhip	Phyhip protein OS=Mus musculus OX=10090 GN=Phyhip PE=1 SV=1	156	QHARTHCGNVLQP	1000	R.THC#GNVLQPYLK.D	Y	Brain Old
B9EIC7	Phyhip	Phyhip protein OS=Mus musculus OX=10090 GN=Phyhip PE=1 SV=1	261	PLLDIACNKFLTC	1000	R.LPLLDIAC#NK.F	Y	Brain Old
B9EIC7	Phyhip	Phyhip protein OS=Mus musculus OX=10090 GN=Phyhip PE=1 SV=1	156	QHARTHCGNVLQP	1000	R.THC#GNVLQPYLK.D	Y	Brain Young
B9EIC7	Phyhip	Phyhip protein OS=Mus musculus OX=10090 GN=Phyhip PE=1 SV=1	111	SETVEFCTGDYAK	1000	K.QSDGEYLVSGWSETVEFC#TGDYAK.E	Y	Brain Young
B9EIC7	Phyhip	Phyhip protein OS=Mus musculus OX=10090 GN=Phyhip PE=1 SV=1	267	CNKFLTCSVEDGE	1000	K.FLTC#SVEDGELIFR.H	Y	Brain Old
B9EIC7	Phyhip	Phyhip protein OS=Mus musculus OX=10090 GN=Phyhip PE=1 SV=1	261	PLLDIACNKFLTC	1000	R.LPLLDIAC#NK.F	Y	Brain Young
B9EIC7	Phyhip	Phyhip protein OS=Mus musculus OX=10090 GN=Phyhip PE=1 SV=1	267	CNKFLTCSVEDGE	1000	K.FLTC#SVEDGELIFR.H	Y	Brain Young
B9EID1	Coq4	Ubiquinone biosynthesis protein COQ4 homolog, mitochondrial OS=Mus musculus OX=10090 GN=Coq4 PE=1 SV=1	232	NGRRAPCVLNIYY	1000	R.APC#VLNIYYEQR.W	Y	Brain Old
B9EID1	Coq4	Ubiquinone biosynthesis protein COQ4 homolog, mitochondrial OS=Mus musculus OX=10090 GN=Coq4 PE=1 SV=1	232	NGRRAPCVLNIYY	1000	R.APC#VLNIYYEQR.W	Y	Brain Young
B9EID1	Coq4	Ubiquinone biosynthesis protein COQ4 homolog, mitochondrial OS=Mus musculus OX=10090 GN=Coq4 PE=1 SV=1	232	NGRRAPCVLNIYY	5000	R.APC#VLNIYYEQR.W	Y	Heart Old
B9EID1	Coq4	Ubiquinone biosynthesis protein COQ4 homolog, mitochondrial OS=Mus musculus OX=10090 GN=Coq4 PE=1 SV=1	232	NGRRAPCVLNIYY	5000	R.APC#VLNIYYEQR.W	Y	SubQ_Old
B9EID1	Coq4	Ubiquinone biosynthesis protein COQ4 homolog, mitochondrial OS=Mus musculus OX=10090 GN=Coq4 PE=1 SV=1	232	NGRRAPCVLNIYY	1000	R.APC#VLNIYYEQR.W	Y	BAT Old
B9EID1	Coq4	Ubiquinone biosynthesis protein COQ4 homolog, mitochondrial OS=Mus musculus OX=10090 GN=Coq4 PE=1 SV=1	232	NGRRAPCVLNIYY	1000	R.APC#VLNIYYEQR.W	Y	BAT Young
B9EID1	Coq4	Ubiquinone biosynthesis protein COQ4 homolog, mitochondrial OS=Mus musculus OX=10090 GN=Coq4 PE=1 SV=1	232	NGRRAPCVLNIYY	5000	R.APC#VLNIYYEQR.W	Y	Heart Young
B9EJ22	Pms2	Mismatch repair endonuclease PMS2 OS=Mus musculus OX=10090 GN=Pms2 PE=1 SV=1	650	KFRAKICPGENQA	1000	K.IC#PGENQAAEDELR.K	N	Brain Old
B9EJ54	Nup205	B9EJ54_MOUSE MCG21756, isoform CRA_b	1486	VVCRDACDGHEIG	1000	R.DAC#DGHEIGR.M	N	Liver Young
B9EJ54	Nup205	B9EJ54_MOUSE MCG21756, isoform CRA_b	1032	LGCPRTCLHAILN	1000	R.TC#LHAILNILEK.G	N	Liver Young
B9EJ54	Nup205	B9EJ54_MOUSE MCG21756, isoform CRA_b	1856	DEIKELCQSVMPA	1000	K.ELC#QSVMPAGIDK.I	N	Liver Young
B9EJ54	Nup205	B9EJ54_MOUSE MCG21756, isoform CRA_b	1486	VVCRDACDGHEIG	1000	R.DAC#DGHEIGR.M	N	Liver Old
B9EJ54	Nup205	B9EJ54_MOUSE MCG21756, isoform CRA_b	1028	DPGVLGCPRTCLH	1000	K.KPISTTNLQDPGVLGC#PR.T	Y	Liver Young
B9EJ54	Nup205	B9EJ54_MOUSE MCG21756, isoform CRA_b	1216	EQVIANCEHKNLQ	1000	R.AQIEQVIANC#EHK.N	Y	Liver Young
B9EJ54	Nup205	B9EJ54_MOUSE MCG21756, isoform CRA_b	1227	LQGQTVCNVKLLH	1000	K.NLQGQTVC#NVK.L	Y	Liver Old
B9EJ54	Nup205	B9EJ54_MOUSE MCG21756, isoform CRA_b	1856	DEIKELCQSVMPA	1000	K.ELC#QSVMPAGIDK.I	Y	Liver Old
B9EJ54	Nup205	B9EJ54_MOUSE MCG21756, isoform CRA_b	1028	DPGVLGCPRTCLH	1000	K.KPISTTNLQDPGVLGC#PR.T	Y	Liver Old
B9EJ54	Nup205	B9EJ54_MOUSE MCG21756, isoform CRA_b	1227	LQGQTVCNVKLLH	1000	K.NLQGQTVC#NVK.L	Y	Liver Young
B9EJ80	Pdzd8	B9EJ80_MOUSE PDZ domain containing 8	978	GSDTEVCGSNSPS	1000	K.HTPNTSDNEGSDTEVC#GSNSPSK.R	N	Liver Young
B9EJ80	Pdzd8	B9EJ80_MOUSE PDZ domain containing 8	693	SRTRASCVFDIEA	1000	R.ASC#VFDIEAC#HR.Y	N	Liver Old
B9EJ80	Pdzd8	B9EJ80_MOUSE PDZ domain containing 8	700	VFDIEACHRYLNI	1000	R.ASC#VFDIEAC#HR.Y	N	Liver Old
B9EJ80	Pdzd8	B9EJ80_MOUSE PDZ domain containing 8	877	KKCQEKCLAETPL	1000	K.C#LAETPLC#GATER.R	N	Liver Old
B9EJ80	Pdzd8	B9EJ80_MOUSE PDZ domain containing 8	884	LAETPLCGATERR	1000	K.C#LAETPLC#GATER.R	N	Liver Old
B9EJ80	Pdzd8	B9EJ80_MOUSE PDZ domain containing 8	693;700	SRTRASCVFDIEA;VFDIEACHRYLNI		R.ASC#VFDIEAC#HR.Y	N	Liver Old
B9EJ80	Pdzd8	B9EJ80_MOUSE PDZ domain containing 8	877;884	KKCQEKCLAETPL;LAETPLCGATERR		K.C#LAETPLC#GATER.R	Y	Liver Old
B9EJ80	Pdzd8	PDZ domain-containing protein 8 OS=Mus musculus OX=10090 GN=Pdzd8 PE=1 SV=1	693	SRTRASCVFDIEA	1000	R.ASC#VFDIEAC#HR.Y	N	Brain Old
B9EJ80	Pdzd8	PDZ domain-containing protein 8 OS=Mus musculus OX=10090 GN=Pdzd8 PE=1 SV=1	700	VFDIEACHRYLNI	1000	R.ASC#VFDIEAC#HR.Y	N	Brain Old
B9EJ80	Pdzd8	PDZ domain-containing protein 8 OS=Mus musculus OX=10090 GN=Pdzd8 PE=1 SV=1	877	KKCQEKCLAETPL	1000	K.C#LAETPLC#GATER.R	N	Brain Old
B9EJ80	Pdzd8	PDZ domain-containing protein 8 OS=Mus musculus OX=10090 GN=Pdzd8 PE=1 SV=1	884	LAETPLCGATERR	1000	K.C#LAETPLC#GATER.R	N	Brain Old
B9EJ80	Pdzd8	PDZ domain-containing protein 8 OS=Mus musculus OX=10090 GN=Pdzd8 PE=1 SV=1	693	SRTRASCVFDIEA	1000	R.ASC#VFDIEAC#HR.Y	N	Brain Young
B9EJ80	Pdzd8	PDZ domain-containing protein 8 OS=Mus musculus OX=10090 GN=Pdzd8 PE=1 SV=1	700	VFDIEACHRYLNI	1000	R.ASC#VFDIEAC#HR.Y	N	Brain Young
B9EJ80	Pdzd8	PDZ domain-containing protein 8 OS=Mus musculus OX=10090 GN=Pdzd8 PE=1 SV=1	468	SFLSSSCQAAYEE	1000	R.PAGQSSQDSLGQLEESFLSSSC#QAAYEEDAAGLSADTENR.D	Y	Brain Old
B9EJ80	Pdzd8	PDZ domain-containing protein 8 OS=Mus musculus OX=10090 GN=Pdzd8 PE=1 SV=1	978	GSDTEVCGSNSPS	1000	K.HTPNTSDNEGSDTEVC#GSNSPSK.R	Y	Brain Old
B9EJ80	Pdzd8	PDZ domain-containing protein 8 OS=Mus musculus OX=10090 GN=Pdzd8 PE=1 SV=1	329	KVTLLECSRLFIF	1000	K.VTLLEC#SR.L	Y	Brain Old
B9EJ80	Pdzd8	PDZ domain-containing protein 8 OS=Mus musculus OX=10090 GN=Pdzd8 PE=1 SV=1	468	SFLSSSCQAAYEE	1000	R.PAGQSSQDSLGQLEESFLSSSC#QAAYEEDAAGLSADTENR.D	Y	Brain Young
B9EJ80	Pdzd8	PDZ domain-containing protein 8 OS=Mus musculus OX=10090 GN=Pdzd8 PE=1 SV=1	329	KVTLLECSRLFIF	1000	K.VTLLEC#SR.L	Y	Brain Young
B9EJ80	Pdzd8	PDZ domain-containing protein 8 OS=Mus musculus OX=10090 GN=Pdzd8 PE=1 SV=1	693;700	SRTRASCVFDIEA;VFDIEACHRYLNI	1000;1000	R.ASC#VFDIEAC#HR.Y	Y	Brain Young
B9EJ80	Pdzd8	PDZ domain-containing protein 8 OS=Mus musculus OX=10090 GN=Pdzd8 PE=1 SV=1	346	RETNVHCTLELSS	1000	R.ETNVHC#TLELSSGVWEEK.Q	Y	Brain Old
B9EJ80	Pdzd8	PDZ domain-containing protein 8 OS=Mus musculus OX=10090 GN=Pdzd8 PE=1 SV=1	877;884	KKCQEKCLAETPL;LAETPLCGATERR	1000;1000	K.C#LAETPLC#GATER.R	Y	Brain Old
B9EJ80	Pdzd8	PDZ domain-containing protein 8 OS=Mus musculus OX=10090 GN=Pdzd8 PE=1 SV=1	693;700	SRTRASCVFDIEA;VFDIEACHRYLNI	1000;1000	R.ASC#VFDIEAC#HR.Y	Y	Brain Old
B9EJ86	Osbpl8	B9EJ86_MOUSE Oxysterol-binding protein	729	KTQEWVCKLFELD	1000	K.TQEWVC#K.L	N	Liver Young
B9EJ86	Osbpl8	B9EJ86_MOUSE Oxysterol-binding protein	575	TMPYAHCKGILYG	1000	R.GEDYVMTMPYAHC#K.G	N	Liver Old
B9EJ86	Osbpl8	B9EJ86_MOUSE Oxysterol-binding protein	169	SWTKLWCVLKPGV	1000	K.LWC#VLK.P	Y	Liver Young
B9EJ86	Osbpl8	B9EJ86_MOUSE Oxysterol-binding protein	169	SWTKLWCVLKPGV	1000	K.LWC#VLK.P	Y	Liver Old
B9EJ86	Osbpl8	B9EJ86_MOUSE Oxysterol-binding protein	729	KTQEWVCKLFELD	1000	K.TQEWVC#K.L	Y	Liver Old
B9EJ86	Osbpl8	B9EJ86_MOUSE Oxysterol-binding protein	209	SKKDGFCFKLFHP	1000	K.DGFC#FK.L	Y	Liver Young
B9EJ86	Osbpl8	B9EJ86_MOUSE Oxysterol-binding protein	494	LGETFRCLWIHPR	1000	R.C#LWIHPR.T	Y	Liver Old
B9EJ86	Osbpl8	B9EJ86_MOUSE Oxysterol-binding protein	494	LGETFRCLWIHPR	1000	R.C#LWIHPR.T	Y	Liver Young
B9EJ86	Osbpl8	Oxysterol-binding protein-related protein 8 OS=Mus musculus OX=10090 GN=Osbpl8 PE=1 SV=1	494	LGETFRCLWIHPR	1000	R.C#LWIHPR.T	N	BAT Young
B9EJ86	Osbpl8	Oxysterol-binding protein-related protein 8 OS=Mus musculus OX=10090 GN=Osbpl8 PE=1 SV=1	531	NRKDGFCLSGSIL	1000	K.DGFC#LSGSILAK.S	Y	BAT Old
B9EJ86	Osbpl8	Oxysterol-binding protein-related protein 8 OS=Mus musculus OX=10090 GN=Osbpl8 PE=1 SV=1	494	LGETFRCLWIHPR	1000	R.C#LWIHPR.T	Y	BAT Old
B9EJ86	Osbpl8	Oxysterol-binding protein-related protein 8 OS=Mus musculus OX=10090 GN=Osbpl8 PE=1 SV=1	531	NRKDGFCLSGSIL	1000	K.DGFC#LSGSILAK.S	Y	BAT Young
B9EJ86	Osbpl8	Oxysterol-binding protein-related protein 8 OS=Mus musculus OX=10090 GN=Osbpl8 PE=1 SV=1	729	KTQEWVCKLFELD	1000	K.TQEWVC#K.L	Y	Brain Old
B9EJ86	Osbpl8	Oxysterol-binding protein-related protein 8 OS=Mus musculus OX=10090 GN=Osbpl8 PE=1 SV=1	494	LGETFRCLWIHPR	5000	R.C#LWIHPR.T	Y	Heart Old
B9EJ86	Osbpl8	Oxysterol-binding protein-related protein 8 OS=Mus musculus OX=10090 GN=Osbpl8 PE=1 SV=1	531	NRKDGFCLSGSIL	5000	K.DGFC#LSGSILAK.S	Y	Heart Old
B9EJ86	Osbpl8	Oxysterol-binding protein-related protein 8 OS=Mus musculus OX=10090 GN=Osbpl8 PE=1 SV=1	494	LGETFRCLWIHPR	5000	R.C#LWIHPR.T	Y	Heart Young
B9EJ86	Osbpl8	Oxysterol-binding protein-related protein 8 OS=Mus musculus OX=10090 GN=Osbpl8 PE=1 SV=1	729	KTQEWVCKLFELD	5000	K.TQEWVC#K.L	Y	SubQ Young
B9EJ86	Osbpl8	Oxysterol-binding protein-related protein 8 OS=Mus musculus OX=10090 GN=Osbpl8 PE=1 SV=1	531	NRKDGFCLSGSIL	5000	K.DGFC#LSGSILAK.S	Y	SubQ Young
B9EJ86	Osbpl8	Oxysterol-binding protein-related protein 8 OS=Mus musculus OX=10090 GN=Osbpl8 PE=1 SV=1	729	KTQEWVCKLFELD	5000	K.TQEWVC#K.L	Y	SubQ_Old
B9EJ86	Osbpl8	Oxysterol-binding protein-related protein 8 OS=Mus musculus OX=10090 GN=Osbpl8 PE=1 SV=1	729	KTQEWVCKLFELD	1000	K.TQEWVC#K.L	Y	BAT Old
B9EJ86	Osbpl8	Oxysterol-binding protein-related protein 8 OS=Mus musculus OX=10090 GN=Osbpl8 PE=1 SV=1	531	NRKDGFCLSGSIL	1000	K.DGFC#LSGSILAK.S	Y	Brain Old
B9EJ86	Osbpl8	Oxysterol-binding protein-related protein 8 OS=Mus musculus OX=10090 GN=Osbpl8 PE=1 SV=1	494	LGETFRCLWIHPR	1000	R.C#LWIHPR.T	Y	Brain Old
B9EJ86	Osbpl8	Oxysterol-binding protein-related protein 8 OS=Mus musculus OX=10090 GN=Osbpl8 PE=1 SV=1	729	KTQEWVCKLFELD	1000	K.TQEWVC#K.L	Y	Brain Young
B9EJ86	Osbpl8	Oxysterol-binding protein-related protein 8 OS=Mus musculus OX=10090 GN=Osbpl8 PE=1 SV=1	494	LGETFRCLWIHPR	5000	R.C#LWIHPR.T	Y	SubQ Young
B9EJ86	Osbpl8	Oxysterol-binding protein-related protein 8 OS=Mus musculus OX=10090 GN=Osbpl8 PE=1 SV=1	494	LGETFRCLWIHPR	5000	R.C#LWIHPR.T	Y	SubQ_Old
B9EJ86	Osbpl8	Oxysterol-binding protein-related protein 8 OS=Mus musculus OX=10090 GN=Osbpl8 PE=1 SV=1	531	NRKDGFCLSGSIL	1000	K.DGFC#LSGSILAK.S	Y	Brain Young
B9EJ86	Osbpl8	Oxysterol-binding protein-related protein 8 OS=Mus musculus OX=10090 GN=Osbpl8 PE=1 SV=1	494	LGETFRCLWIHPR	1000	R.C#LWIHPR.T	Y	Brain Young
B9EJA2	Cttnbp2	Cortactin-binding protein 2 OS=Mus musculus OX=10090 GN=Cttnbp2 PE=1 SV=2	1404	KAVLHGCPLPRAE	1000	K.AVLHGC#PLPR.A	Y	Brain Old
B9EJA2	Cttnbp2	Cortactin-binding protein 2 OS=Mus musculus OX=10090 GN=Cttnbp2 PE=1 SV=2	1404	KAVLHGCPLPRAE	1000	K.AVLHGC#PLPR.A	Y	Brain Young
B9EJA2	Cttnbp2	Cortactin-binding protein 2 OS=Mus musculus OX=10090 GN=Cttnbp2 PE=1 SV=2	518	GGDAGTCPPVGRT	1000	R.LGVSPGGDAGTC#PPVGR.T	Y	Brain Young
B9EJA2	Cttnbp2	Cortactin-binding protein 2 OS=Mus musculus OX=10090 GN=Cttnbp2 PE=1 SV=2	518	GGDAGTCPPVGRT	1000	R.LGVSPGGDAGTC#PPVGR.T	Y	Brain Old
B9EJA2	Cttnbp2	Cortactin-binding protein 2 OS=Mus musculus OX=10090 GN=Cttnbp2 PE=1 SV=2	306	VTRSVACQTDVVT	1000	R.SVAC#QTDVVTESTDPVK.K	Y	Brain Old
B9EJA2	Cttnbp2	Cortactin-binding protein 2 OS=Mus musculus OX=10090 GN=Cttnbp2 PE=1 SV=2	306	VTRSVACQTDVVT	1000	R.SVAC#QTDVVTESTDPVK.K	Y	Brain Young
B9EJR8	Heatr2	B9EJR8_MOUSE HEAT repeat containing 2	418	KAVVGSCIRAAEL	1000	K.AVVGSC#IR.A	N	Liver Young
B9EJR8	Heatr2	B9EJR8_MOUSE HEAT repeat containing 2	136	RPPPEPCEELRLA	1000	R.PELARPPPEPC#EELR.L	N	Liver Old
B9EJR8	Heatr2	B9EJR8_MOUSE HEAT repeat containing 2	771	LLTWLKCIESLDG	1000	K.C#IESLDGK.S	Y	Liver Young
B9EJR8	Heatr2	B9EJR8_MOUSE HEAT repeat containing 2	407	RTLHQACTDEEKA	1000	R.TLHQAC#TDEEK.A	Y	Liver Young
B9EJR8	Heatr2	B9EJR8_MOUSE HEAT repeat containing 2	407	RTLHQACTDEEKA	1000	R.TLHQAC#TDEEK.A	Y	Liver Old
B9EJR8	Dnaaf5	Dynein axonemal assembly factor 5 OS=Mus musculus OX=10090 GN=Dnaaf5 PE=1 SV=1	418	KAVVGSCIRAAEL	1000	K.AVVGSC#IR.A	Y	BAT Old
B9EJR8	Dnaaf5	Dynein axonemal assembly factor 5 OS=Mus musculus OX=10090 GN=Dnaaf5 PE=1 SV=1	90	SDPAEGCRALAAH	1000	R.LLSDPAEGC#R.A	Y	BAT Young
B9EJR8	Dnaaf5	Dynein axonemal assembly factor 5 OS=Mus musculus OX=10090 GN=Dnaaf5 PE=1 SV=1	407	RTLHQACTDEEKA	1000	R.TLHQAC#TDEEK.A	Y	Brain Old
B9EJR8	Dnaaf5	Dynein axonemal assembly factor 5 OS=Mus musculus OX=10090 GN=Dnaaf5 PE=1 SV=1	90	SDPAEGCRALAAH	1000	R.LLSDPAEGC#R.A	Y	Brain Young
B9EJR8	Dnaaf5	Dynein axonemal assembly factor 5 OS=Mus musculus OX=10090 GN=Dnaaf5 PE=1 SV=1	407	RTLHQACTDEEKA	5000	R.TLHQAC#TDEEK.A	Y	Heart Old
B9EJR8	Dnaaf5	Dynein axonemal assembly factor 5 OS=Mus musculus OX=10090 GN=Dnaaf5 PE=1 SV=1	90	SDPAEGCRALAAH	5000	R.LLSDPAEGC#R.A	Y	Heart Old
B9EJR8	Dnaaf5	Dynein axonemal assembly factor 5 OS=Mus musculus OX=10090 GN=Dnaaf5 PE=1 SV=1	90	SDPAEGCRALAAH	5000	R.LLSDPAEGC#R.A	Y	Heart Young
B9EJR8	Dnaaf5	Dynein axonemal assembly factor 5 OS=Mus musculus OX=10090 GN=Dnaaf5 PE=1 SV=1	90	SDPAEGCRALAAH	5000	R.LLSDPAEGC#R.A	Y	SubQ Young
B9EJR8	Dnaaf5	Dynein axonemal assembly factor 5 OS=Mus musculus OX=10090 GN=Dnaaf5 PE=1 SV=1	418	KAVVGSCIRAAEL	5000	K.AVVGSC#IR.A	Y	SubQ Young
B9EJR8	Dnaaf5	Dynein axonemal assembly factor 5 OS=Mus musculus OX=10090 GN=Dnaaf5 PE=1 SV=1	407	RTLHQACTDEEKA	5000	R.TLHQAC#TDEEK.A	Y	SubQ Young
B9EJR8	Dnaaf5	Dynein axonemal assembly factor 5 OS=Mus musculus OX=10090 GN=Dnaaf5 PE=1 SV=1	90	SDPAEGCRALAAH	5000	R.LLSDPAEGC#R.A	Y	SubQ_Old
B9EJR8	Dnaaf5	Dynein axonemal assembly factor 5 OS=Mus musculus OX=10090 GN=Dnaaf5 PE=1 SV=1	418	KAVVGSCIRAAEL	5000	K.AVVGSC#IR.A	Y	SubQ_Old
B9EJR8	Dnaaf5	Dynein axonemal assembly factor 5 OS=Mus musculus OX=10090 GN=Dnaaf5 PE=1 SV=1	90	SDPAEGCRALAAH	1000	R.LLSDPAEGC#R.A	Y	BAT Old
B9EJR8	Dnaaf5	Dynein axonemal assembly factor 5 OS=Mus musculus OX=10090 GN=Dnaaf5 PE=1 SV=1	407	RTLHQACTDEEKA	5000	R.TLHQAC#TDEEK.A	Y	Heart Young
B9EJX5	Taf2	Transcription initiation factor TFIID subunit 2 OS=Mus musculus OX=10090 GN=Taf2 PE=1 SV=1	592	LKHDIPCHSKSRR	5000	K.HDIPC#HSK.S	N	SubQ_Old
B9EJX5	Taf2	Transcription initiation factor TFIID subunit 2 OS=Mus musculus OX=10090 GN=Taf2 PE=1 SV=1	767	RDVHNLCPKEVLT	1000	R.DVHNLC#PK.E	Y	BAT Young
B9EJX5	Taf2	Transcription initiation factor TFIID subunit 2 OS=Mus musculus OX=10090 GN=Taf2 PE=1 SV=1	767	RDVHNLCPKEVLT	5000	R.DVHNLC#PK.E	Y	SubQ Young
B9EJX5	Taf2	Transcription initiation factor TFIID subunit 2 OS=Mus musculus OX=10090 GN=Taf2 PE=1 SV=1	94	DPTLEVCHSESKQ	1000	R.INDLEAAFIYNDPTLEVC#HSESK.Q	Y	Brain Old
B9EJX8	Ppil1	Peptidyl-prolyl cis-trans isomerase OS=Mus musculus OX=10090 GN=Ppil1 PE=1 SV=1	133	TIFGRVCQGIGMV	5000	R.VC#QGIGM*VNR.V	Y	SubQ Young
B9EJX8	Ppil1	Peptidyl-prolyl cis-trans isomerase OS=Mus musculus OX=10090 GN=Ppil1 PE=1 SV=1	133	TIFGRVCQGIGMV	5000	R.VC#QGIGM*VNR.V	Y	Heart Old
B9EJX8	Ppil1	Peptidyl-prolyl cis-trans isomerase OS=Mus musculus OX=10090 GN=Ppil1 PE=1 SV=1	133	TIFGRVCQGIGMV	5000	R.VC#QGIGM*VNR.V	Y	Heart Young
B9EJX8	Ppil1	Peptidyl-prolyl cis-trans isomerase OS=Mus musculus OX=10090 GN=Ppil1 PE=1 SV=1	133	TIFGRVCQGIGMV	5000	R.VC#QGIGM*VNR.V	Y	SubQ_Old
B9EJX8	Ppil1	Peptidyl-prolyl cis-trans isomerase OS=Mus musculus OX=10090 GN=Ppil1 PE=1 SV=1	133	TIFGRVCQGIGMV	1000	R.VC#QGIGM*VNR.V	Y	BAT Young
B9EJX8	Ppil1	Peptidyl-prolyl cis-trans isomerase OS=Mus musculus OX=10090 GN=Ppil1 PE=1 SV=1	133	TIFGRVCQGIGMV	1000	R.VC#QGIGMVNR.V	Y	Brain Young
B9EJX8	Ppil1	Peptidyl-prolyl cis-trans isomerase OS=Mus musculus OX=10090 GN=Ppil1 PE=1 SV=1	133	TIFGRVCQGIGMV	1000	R.VC#QGIGMVNR.V	Y	BAT Old
B9EJX8	Ppil1	Peptidyl-prolyl cis-trans isomerase OS=Mus musculus OX=10090 GN=Ppil1 PE=1 SV=1	133	TIFGRVCQGIGMV	1000	R.VC#QGIGM*VNR.V	Y	Brain Old
B9EK13	Urad	2-oxo-4-hydroxy-4-carboxy-5-ureidoimidazoline decarboxylase OS=Mus musculus OX=10090 GN=Urad PE=1 SV=1	141	LARRLQCQPESEL	5000	R.LQC#QPESELR.T	N	Heart Old
B9EKI3	Tmf1	TATA element modulatory factor OS=Mus musculus OX=10090 GN=Tmf1 PE=1 SV=2	155	EVRDSVCVSGETS	1000	R.DSVC#VSGETSAVGTPSPVPEDK.H	Y	Brain Old
B9EKI3	Tmf1	TATA element modulatory factor OS=Mus musculus OX=10090 GN=Tmf1 PE=1 SV=2	155	EVRDSVCVSGETS	1000	R.DSVC#VSGETSAVGTPSPVPEDK.H	Y	Brain Young
B9EKI3	Tmf1	TATA element modulatory factor OS=Mus musculus OX=10090 GN=Tmf1 PE=1 SV=2	314	KLNESCCSSDAFE	0	K.LNESCC#SSDAFER.I	Y	Brain Young
B9EKI3	Tmf1	TATA element modulatory factor OS=Mus musculus OX=10090 GN=Tmf1 PE=1 SV=2	155	EVRDSVCVSGETS	5000	R.DSVC#VSGETSAVGTPSPVPEDK.H	Y	SubQ_Old
B9EKL6	Ptp4a1	Protein tyrosine phosphatase 4a1 OS=Mus musculus OX=10090 GN=Ptp4a1 PE=1 SV=1	49	TTIVRVCEATYDT	1000	R.VC#EATYDTTLVEK.E	Y	BAT Old
B9EKL6	Ptp4a1	Protein tyrosine phosphatase 4a1 OS=Mus musculus OX=10090 GN=Ptp4a1 PE=1 SV=1	49	TTIVRVCEATYDT	1000	R.VC#EATYDTTLVEK.E	Y	BAT Young
B9EKL6	Ptp4a1	Protein tyrosine phosphatase 4a1 OS=Mus musculus OX=10090 GN=Ptp4a1 PE=1 SV=1	49	TTIVRVCEATYDT	5000	R.VC#EATYDTTLVEK.E	Y	Heart Old
B9EKL6	Ptp4a1	Protein tyrosine phosphatase 4a1 OS=Mus musculus OX=10090 GN=Ptp4a1 PE=1 SV=1	49	TTIVRVCEATYDT	5000	R.VC#EATYDTTLVEK.E	Y	Heart Young
B9EKL6	Ptp4a1	Protein tyrosine phosphatase 4a1 OS=Mus musculus OX=10090 GN=Ptp4a1 PE=1 SV=1	49	TTIVRVCEATYDT	5000	R.VC#EATYDTTLVEK.E	Y	SubQ Young
B9EKL6	Ptp4a1	Protein tyrosine phosphatase 4a1 OS=Mus musculus OX=10090 GN=Ptp4a1 PE=1 SV=1	49	TTIVRVCEATYDT	5000	R.VC#EATYDTTLVEK.E	Y	SubQ_Old
B9EKL6	Ptp4a1	Protein tyrosine phosphatase 4a1 OS=Mus musculus OX=10090 GN=Ptp4a1 PE=1 SV=1	49	TTIVRVCEATYDT	1000	R.VC#EATYDTTLVEK.E	Y	Brain Old
B9EKL6	Ptp4a1	Protein tyrosine phosphatase 4a1 OS=Mus musculus OX=10090 GN=Ptp4a1 PE=1 SV=1	49	TTIVRVCEATYDT	1000	R.VC#EATYDTTLVEK.E	Y	Brain Young
B9EKR1	Ptprz1	Receptor-type tyrosine-protein phosphatase zeta OS=Mus musculus OX=10090 GN=Ptprz1 PE=1 SV=1	1448	RFPVNKCMSCLPY	1000	K.C#MSC#LPYR.E	N	Brain Old
B9EKR1	Ptprz1	Receptor-type tyrosine-protein phosphatase zeta OS=Mus musculus OX=10090 GN=Ptprz1 PE=1 SV=1	1451	VNKCMSCLPYRES	1000	K.C#MSC#LPYR.E	N	Brain Old
B9EKR1	Ptprz1	Receptor-type tyrosine-protein phosphatase zeta OS=Mus musculus OX=10090 GN=Ptprz1 PE=1 SV=1	1448	RFPVNKCMSCLPY	1000	K.C#M*SC#LPYR.E	N	Brain Young
B9EKR1	Ptprz1	Receptor-type tyrosine-protein phosphatase zeta OS=Mus musculus OX=10090 GN=Ptprz1 PE=1 SV=1	1451	VNKCMSCLPYRES	1000	K.C#M*SC#LPYR.E	N	Brain Young
B9EKR1	Ptprz1	Receptor-type tyrosine-protein phosphatase zeta OS=Mus musculus OX=10090 GN=Ptprz1 PE=1 SV=1	2141	KDEPINCESFKVT	1000	K.DEPINC#ESFK.V	N	Brain Young
B9EKR1	Ptprz1	Receptor-type tyrosine-protein phosphatase zeta OS=Mus musculus OX=10090 GN=Ptprz1 PE=1 SV=1	1834	EKGRRKCDQYWPT	1000	K.C#DQYWPTDGSEEYGSFLVNQK.S	Y	Brain Old
B9EKR1	Ptprz1	Receptor-type tyrosine-protein phosphatase zeta OS=Mus musculus OX=10090 GN=Ptprz1 PE=1 SV=1	2141	KDEPINCESFKVT	1000	K.DEPINC#ESFK.V	Y	Brain Old
B9EKR1	Ptprz1	Receptor-type tyrosine-protein phosphatase zeta OS=Mus musculus OX=10090 GN=Ptprz1 PE=1 SV=1	1448;1451	RFPVNKCMSCLPY;VNKCMSCLPYRES	1000;1000	K.C#MSC#LPYR.E	Y	Brain Old
B9EKR1	Ptprz1	Receptor-type tyrosine-protein phosphatase zeta OS=Mus musculus OX=10090 GN=Ptprz1 PE=1 SV=1	1930	GPVVVHCSAGVGR	1000	R.HAVGPVVVHC#SAGVGR.T	Y	Brain Young
B9EKR1	Ptprz1	Receptor-type tyrosine-protein phosphatase zeta OS=Mus musculus OX=10090 GN=Ptprz1 PE=1 SV=1	1930	GPVVVHCSAGVGR	1000	R.HAVGPVVVHC#SAGVGR.T	Y	Brain Old
B9EKR1	Ptprz1	Receptor-type tyrosine-protein phosphatase zeta OS=Mus musculus OX=10090 GN=Ptprz1 PE=1 SV=1	1834	EKGRRKCDQYWPT	1000	K.C#DQYWPTDGSEEYGSFLVNQK.S	Y	Brain Young
B9EKR1	Ptprz1	Receptor-type tyrosine-protein phosphatase zeta OS=Mus musculus OX=10090 GN=Ptprz1 PE=1 SV=1	2155	MSEEHKCLSNEEK	1000	K.C#LSNEEK.L	Y	Brain Young
B9EKR1	Ptprz1	Receptor-type tyrosine-protein phosphatase zeta OS=Mus musculus OX=10090 GN=Ptprz1 PE=1 SV=1	1448;1451	RFPVNKCMSCLPY;VNKCMSCLPYRES	1000;1000	K.C#M*SC#LPYR.E	Y	Brain Young
B9EKR1	Ptprz1	Receptor-type tyrosine-protein phosphatase zeta OS=Mus musculus OX=10090 GN=Ptprz1 PE=1 SV=1	2155	MSEEHKCLSNEEK	1000	K.C#LSNEEK.L	Y	Brain Old
B9EKR1	Ptprz1	Receptor-type tyrosine-protein phosphatase zeta OS=Mus musculus OX=10090 GN=Ptprz1 PE=1 SV=1	56	GKKYPICNSPKQS	1000	K.KYPIC#NSPK.Q	Y	Brain Old
B9EKR1	Ptprz1	Receptor-type tyrosine-protein phosphatase zeta OS=Mus musculus OX=10090 GN=Ptprz1 PE=1 SV=1	157	LEMQVYCFDADRF	1000	K.FPLEM*QVYC#FDADR.F	Y	Brain Young
B9EKR1	Ptprz1	Receptor-type tyrosine-protein phosphatase zeta OS=Mus musculus OX=10090 GN=Ptprz1 PE=1 SV=1	56	GKKYPICNSPKQS	1000	K.KYPIC#NSPK.Q	Y	Brain Young
B9EKR1	Ptprz1	Receptor-type tyrosine-protein phosphatase zeta OS=Mus musculus OX=10090 GN=Ptprz1 PE=1 SV=1	157	LEMQVYCFDADRF	1000	K.FPLEM*QVYC#FDADR.F	Y	Brain Old
B9EKS7	Pgs1	CDP-diacylglycerol--glycerol-3-phosphate 3-phosphatidyltransferase OS=Mus musculus OX=10090 GN=Pgs1 PE=1 SV=1	441	QFYSEVCSLGQQD	5000	R.QFYSEVC#SLGQQDR.V	N	Heart Young
B9EKS7	Pgs1	CDP-diacylglycerol--glycerol-3-phosphate 3-phosphatidyltransferase OS=Mus musculus OX=10090 GN=Pgs1 PE=1 SV=1	441	QFYSEVCSLGQQD	1000	R.QFYSEVC#SLGQQDR.V	Y	Brain Old
B9EKS7	Pgs1	CDP-diacylglycerol--glycerol-3-phosphate 3-phosphatidyltransferase OS=Mus musculus OX=10090 GN=Pgs1 PE=1 SV=1	441	QFYSEVCSLGQQD	1000	R.QFYSEVC#SLGQQDR.V	Y	Brain Young
B9EKS7	Pgs1	CDP-diacylglycerol--glycerol-3-phosphate 3-phosphatidyltransferase OS=Mus musculus OX=10090 GN=Pgs1 PE=1 SV=1	441	QFYSEVCSLGQQD	5000	R.QFYSEVC#SLGQQDR.V	Y	SubQ Young
B9EKS7	Pgs1	CDP-diacylglycerol--glycerol-3-phosphate 3-phosphatidyltransferase OS=Mus musculus OX=10090 GN=Pgs1 PE=1 SV=1	441	QFYSEVCSLGQQD	5000	R.QFYSEVC#SLGQQDR.V	Y	SubQ_Old
C0HKG6	Rnaset2b	Ribonuclease T2-B OS=Mus musculus OX=10090 GN=Rnaset2b PE=1 SV=1	125	WVKHGTCAAQVDA	1000	K.HGTC#AAQVDALNSEK.K	Y	Brain Young
C0HKG6	Rnaset2b	Ribonuclease T2-B OS=Mus musculus OX=10090 GN=Rnaset2b PE=1 SV=1	125	WVKHGTCAAQVDA	5000	K.HGTC#AAQVDALNSEK.K	Y	Heart Old
C0HKG6	Rnaset2b	Ribonuclease T2-B OS=Mus musculus OX=10090 GN=Rnaset2b PE=1 SV=1	125	WVKHGTCAAQVDA	5000	K.HGTC#AAQVDALNSEK.K	Y	Heart Young
C8YR32	Loxhd1	LOXH1_MOUSE Lipoxygenase homology domain-containing protein 1	1070	KCMTFPCGRWLAK	15.3812	K.CMTFPC#GR.W	N	Liver Old
C8YR32	Loxhd1	LOXH1_MOUSE Lipoxygenase homology domain-containing protein 1	1782	FRFQCDCWLSKSE	4.08456	R.FQCDC#WLSK.S	Y	Liver Old
D0QMC3	Mndal	MNDAL_MOUSE Myeloid cell nuclear differentiation antigen-like protein	266	EPDQPPCCEEPTA	1000	K.EPDQPPC#C#EEPTAR.C	N	Liver Young
D0QMC3	Mndal	MNDAL_MOUSE Myeloid cell nuclear differentiation antigen-like protein	267	PDQPPCCEEPTAR	1000	K.EPDQPPC#C#EEPTAR.C	N	Liver Young
D0QMC3	Mndal	MNDAL_MOUSE Myeloid cell nuclear differentiation antigen-like protein	415	NASPKICDIQKGT	1000	K.IC#DIQK.G	N	Liver Young
D0QMC3	Mndal	MNDAL_MOUSE Myeloid cell nuclear differentiation antigen-like protein	266;267	EPDQPPCCEEPTA;PDQPPCCEEPTAR		K.EPDQPPC#C#EEPTAR.C	N	Liver Young
D0QMC3	Mndal	MNDAL_MOUSE Myeloid cell nuclear differentiation antigen-like protein	166	IKTEEDCLQNSPK	1000	K.TEEDC#LQNSPKPPPTSPSSSSNK.K	N	Liver Old
D0QMC3	Mndal	MNDAL_MOUSE Myeloid cell nuclear differentiation antigen-like protein	266	EPDQPPCCEEPTA	1000	K.EPDQPPC#C#EEPTAR.C	N	Liver Old
D0QMC3	Mndal	MNDAL_MOUSE Myeloid cell nuclear differentiation antigen-like protein	267	PDQPPCCEEPTAR	1000	K.EPDQPPC#C#EEPTAR.C	N	Liver Old
D0QMC3	Mndal	MNDAL_MOUSE Myeloid cell nuclear differentiation antigen-like protein	415	NASPKICDIQKGT	1000	K.IC#DIQK.G	Y	Liver Old
D0QMC3	Mndal	MNDAL_MOUSE Myeloid cell nuclear differentiation antigen-like protein	166	IKTEEDCLQNSPK	1000	K.TEEDC#LQNSPKPPPTSPSSSSNK.K	Y	Liver Young
D0QMC3	Mndal	MNDAL_MOUSE Myeloid cell nuclear differentiation antigen-like protein	476	DKLHLFCFHLKRE	1000	K.LHLFC#FHLK.R	Y	Liver Young
D0QMC3	Mndal	MNDAL_MOUSE Myeloid cell nuclear differentiation antigen-like protein	266;267	EPDQPPCCEEPTA;PDQPPCCEEPTAR		K.EPDQPPC#C#EEPTAR.C	Y	Liver Old
D0QMC3	Mndal	Myeloid cell nuclear differentiation antigen-like protein OS=Mus musculus OX=10090 GN=Mndal PE=1 SV=1	266	EPDQPPCCEEPTA	5000	K.EPDQPPC#C#EEPTAR.C	N	Heart Young
D0QMC3	Mndal	Myeloid cell nuclear differentiation antigen-like protein OS=Mus musculus OX=10090 GN=Mndal PE=1 SV=1	267	PDQPPCCEEPTAR	5000	K.EPDQPPC#C#EEPTAR.C	N	Heart Young
D0QMC3	Mndal	Myeloid cell nuclear differentiation antigen-like protein OS=Mus musculus OX=10090 GN=Mndal PE=1 SV=1	266	EPDQPPCCEEPTA	5000	K.EPDQPPC#C#EEPTAR.C	N	SubQ_Old
D0QMC3	Mndal	Myeloid cell nuclear differentiation antigen-like protein OS=Mus musculus OX=10090 GN=Mndal PE=1 SV=1	267	PDQPPCCEEPTAR	5000	K.EPDQPPC#C#EEPTAR.C	N	SubQ_Old
D0QMC3	Mndal	Myeloid cell nuclear differentiation antigen-like protein OS=Mus musculus OX=10090 GN=Mndal PE=1 SV=1	166	IKTEEDCLQNSPK	5000	K.TEEDC#LQNSPKPPPTSPSSSSNK.K	Y	Heart Old
D0QMC3	Mndal	Myeloid cell nuclear differentiation antigen-like protein OS=Mus musculus OX=10090 GN=Mndal PE=1 SV=1	466	QWHNINCKEGDKL	5000	K.DGSGSIEVEGSGQWHNINC#K.E	Y	Heart Old
D0QMC3	Mndal	Myeloid cell nuclear differentiation antigen-like protein OS=Mus musculus OX=10090 GN=Mndal PE=1 SV=1	222	IKKDEDCLQTPPK	5000	K.DEDC#LQTPPKPPPTPPSSSLNK.K	Y	Heart Old
D0QMC3	Mndal	Myeloid cell nuclear differentiation antigen-like protein OS=Mus musculus OX=10090 GN=Mndal PE=1 SV=1	490	GQPKLVCGDHSFV	5000	K.LVC#GDHSFVK.I	Y	Heart Young
D0QMC3	Mndal	Myeloid cell nuclear differentiation antigen-like protein OS=Mus musculus OX=10090 GN=Mndal PE=1 SV=1	466	QWHNINCKEGDKL	5000	K.DGSGSIEVEGSGQWHNINC#K.E	Y	Heart Young
D0QMC3	Mndal	Myeloid cell nuclear differentiation antigen-like protein OS=Mus musculus OX=10090 GN=Mndal PE=1 SV=1	466	QWHNINCKEGDKL	5000	K.DGSGSIEVEGSGQWHNINC#K.E	Y	SubQ Young
D0QMC3	Mndal	Myeloid cell nuclear differentiation antigen-like protein OS=Mus musculus OX=10090 GN=Mndal PE=1 SV=1	490	GQPKLVCGDHSFV	5000	K.LVC#GDHSFVK.I	Y	SubQ Young
D0QMC3	Mndal	Myeloid cell nuclear differentiation antigen-like protein OS=Mus musculus OX=10090 GN=Mndal PE=1 SV=1	166	IKTEEDCLQNSPK	5000	K.TEEDC#LQNSPKPPPTSPSSSSNK.K	Y	SubQ Young
D0QMC3	Mndal	Myeloid cell nuclear differentiation antigen-like protein OS=Mus musculus OX=10090 GN=Mndal PE=1 SV=1	466	QWHNINCKEGDKL	5000	K.DGSGSIEVEGSGQWHNINC#K.E	Y	SubQ_Old
D0QMC3	Mndal	Myeloid cell nuclear differentiation antigen-like protein OS=Mus musculus OX=10090 GN=Mndal PE=1 SV=1	266;267	EPDQPPCCEEPTA;PDQPPCCEEPTAR		K.EPDQPPC#C#EEPTAR.C	Y	SubQ_Old
D0QMC3	Mndal	Myeloid cell nuclear differentiation antigen-like protein OS=Mus musculus OX=10090 GN=Mndal PE=1 SV=1	166	IKTEEDCLQNSPK	5000	K.TEEDC#LQNSPKPPPTSPSSSSNK.K	Y	Heart Young
D0QMC3	Mndal	Myeloid cell nuclear differentiation antigen-like protein OS=Mus musculus OX=10090 GN=Mndal PE=1 SV=1	266;267	EPDQPPCCEEPTA;PDQPPCCEEPTAR	5000;5000	K.EPDQPPC#C#EEPTAR.C	Y	Heart Young
D0QMC3	Mndal	Myeloid cell nuclear differentiation antigen-like protein OS=Mus musculus OX=10090 GN=Mndal PE=1 SV=1	222	IKKDEDCLQTPPK	5000	K.DEDC#LQTPPKPPPTPPSSSLNK.K	Y	SubQ Young
D0QMC3	Mndal	Myeloid cell nuclear differentiation antigen-like protein OS=Mus musculus OX=10090 GN=Mndal PE=1 SV=1	490	GQPKLVCGDHSFV	5000	K.LVC#GDHSFVK.I	Y	SubQ_Old
D0QMC3	Mndal	Myeloid cell nuclear differentiation antigen-like protein OS=Mus musculus OX=10090 GN=Mndal PE=1 SV=1	166	IKTEEDCLQNSPK	5000	K.TEEDC#LQNSPKPPPTSPSSSSNK.K	Y	SubQ_Old
D0QMC3	Mndal	Myeloid cell nuclear differentiation antigen-like protein OS=Mus musculus OX=10090 GN=Mndal PE=1 SV=1	222	IKKDEDCLQTPPK	5000	K.DEDC#LQTPPKPPPTPPSSSLNK.K	Y	SubQ_Old
D3YTN4	Gimap4	D3YTN4_MOUSE GTPase IMAP family member 4	187	EFQNRYCLFNNRA	1000	R.YC#LFNNR.A	Y	Liver Old
D3YTN4	Gimap4	D3YTN4_MOUSE GTPase IMAP family member 4	61	VFNSGICAKSITK	1000	K.VFNSGIC#AK.S	Y	Liver Old
D3YTN4	Gimap4	D3YTN4_MOUSE GTPase IMAP family member 4	231	MYESAECVIQKET	1000	K.M*YESAEC#VIQK.E	Y	Liver Young
D3YTN4	Gimap4	D3YTN4_MOUSE GTPase IMAP family member 4	231	MYESAECVIQKET	1000	K.M*YESAEC#VIQK.E	Y	Liver Old
D3YTP3	Mtx3	D3YTP3_MOUSE Protein Mtx3	176	YRDARECLNLLSN	1000	R.EC#LNLLSNR.L	Y	Liver Young
D3YTP3	Mtx3	D3YTP3_MOUSE Protein Mtx3	82	QKYNADCELSAKQ	1000	K.YNADC#ELSAK.Q	Y	Liver Young
D3YTP3	Mtx3	D3YTP3_MOUSE Protein Mtx3	82	QKYNADCELSAKQ	1000	K.YNADC#ELSAK.Q	Y	Liver Old
D3YTP3	Mtx3	Metaxin OS=Mus musculus OX=10090 GN=Mtx3 PE=1 SV=2	227	KHLKQLCNLCRFC	1000	K.QLC#NLC#R.F	N	BAT Old
D3YTP3	Mtx3	Metaxin OS=Mus musculus OX=10090 GN=Mtx3 PE=1 SV=2	230	KQLCNLCRFCDDI	1000	K.QLC#NLC#R.F	N	BAT Old
D3YTP3	Mtx3	Metaxin OS=Mus musculus OX=10090 GN=Mtx3 PE=1 SV=2	227	KHLKQLCNLCRFC	1000	K.QLC#NLC#R.F	N	Brain Old
D3YTP3	Mtx3	Metaxin OS=Mus musculus OX=10090 GN=Mtx3 PE=1 SV=2	230	KQLCNLCRFCDDI	1000	K.QLC#NLC#R.F	N	Brain Old
D3YTP3	Mtx3	Metaxin OS=Mus musculus OX=10090 GN=Mtx3 PE=1 SV=2	227	KHLKQLCNLCRFC	1000	K.QLC#NLC#R.F	N	Brain Young
D3YTP3	Mtx3	Metaxin OS=Mus musculus OX=10090 GN=Mtx3 PE=1 SV=2	230	KQLCNLCRFCDDI	1000	K.QLC#NLC#R.F	N	Brain Young
D3YTP3	Mtx3	Metaxin OS=Mus musculus OX=10090 GN=Mtx3 PE=1 SV=2	176	YRDARECLNLLSN	5000	R.EC#LNLLSNR.L	N	Heart Young
D3YTP3	Mtx3	Metaxin OS=Mus musculus OX=10090 GN=Mtx3 PE=1 SV=2	82	QKYNADCELSAKQ	5000	K.YNADC#ELSAK.Q	N	SubQ_Old
D3YTP3	Mtx3	Metaxin OS=Mus musculus OX=10090 GN=Mtx3 PE=1 SV=2	176	YRDARECLNLLSN	5000	R.EC#LNLLSNR.L	N	SubQ_Old
D3YTP3	Mtx3	Metaxin OS=Mus musculus OX=10090 GN=Mtx3 PE=1 SV=2	233	CNLCRFCDDILDS	1000	R.FC#DDILDSYFR.P	Y	BAT Old
D3YTP3	Mtx3	Metaxin OS=Mus musculus OX=10090 GN=Mtx3 PE=1 SV=2	227;230	KHLKQLCNLCRFC;KQLCNLCRFCDDI	1000;1000	K.QLC#NLC#R.F	Y	BAT Old
D3YTP3	Mtx3	Metaxin OS=Mus musculus OX=10090 GN=Mtx3 PE=1 SV=2	233	CNLCRFCDDILDS	1000	R.FC#DDILDSYFRPGPGGVSPAGQEM*VDANLQK.L	Y	BAT Young
D3YTP3	Mtx3	Metaxin OS=Mus musculus OX=10090 GN=Mtx3 PE=1 SV=2	176	YRDARECLNLLSN	1000	R.EC#LNLLSNR.L	Y	BAT Young
D3YTP3	Mtx3	Metaxin OS=Mus musculus OX=10090 GN=Mtx3 PE=1 SV=2	82	QKYNADCELSAKQ	1000	K.YNADC#ELSAK.Q	Y	BAT Young
D3YTP3	Mtx3	Metaxin OS=Mus musculus OX=10090 GN=Mtx3 PE=1 SV=2	227;230	KHLKQLCNLCRFC;KQLCNLCRFCDDI	1000;1000	K.QLC#NLC#R.F	Y	Brain Old
D3YTP3	Mtx3	Metaxin OS=Mus musculus OX=10090 GN=Mtx3 PE=1 SV=2	82	QKYNADCELSAKQ	1000	K.YNADC#ELSAK.Q	Y	Brain Young
D3YTP3	Mtx3	Metaxin OS=Mus musculus OX=10090 GN=Mtx3 PE=1 SV=2	227;230	KHLKQLCNLCRFC;KQLCNLCRFCDDI	1000;1000	K.QLC#NLC#R.F	Y	Brain Young
D3YTP3	Mtx3	Metaxin OS=Mus musculus OX=10090 GN=Mtx3 PE=1 SV=2	82	QKYNADCELSAKQ	5000	K.YNADC#ELSAK.Q	Y	Heart Old
D3YTP3	Mtx3	Metaxin OS=Mus musculus OX=10090 GN=Mtx3 PE=1 SV=2	82	QKYNADCELSAKQ	5000	K.YNADC#ELSAK.Q	Y	Heart Young
D3YTP3	Mtx3	Metaxin OS=Mus musculus OX=10090 GN=Mtx3 PE=1 SV=2	82	QKYNADCELSAKQ	1000	K.YNADC#ELSAK.Q	Y	BAT Old
D3YTP3	Mtx3	Metaxin OS=Mus musculus OX=10090 GN=Mtx3 PE=1 SV=2	82	QKYNADCELSAKQ	1000	K.YNADC#ELSAK.Q	Y	Brain Old
D3YTP3	Mtx3	Metaxin OS=Mus musculus OX=10090 GN=Mtx3 PE=1 SV=2	176	YRDARECLNLLSN	1000	R.EC#LNLLSNR.L	Y	Brain Young
D3YTP3	Mtx3	Metaxin OS=Mus musculus OX=10090 GN=Mtx3 PE=1 SV=2	82	QKYNADCELSAKQ	5000	K.YNADC#ELSAK.Q	Y	SubQ Young
D3YTP3	Mtx3	Metaxin OS=Mus musculus OX=10090 GN=Mtx3 PE=1 SV=2	176	YRDARECLNLLSN	5000	R.EC#LNLLSNR.L	Y	SubQ Young
D3YTP3	Mtx3	Metaxin OS=Mus musculus OX=10090 GN=Mtx3 PE=1 SV=2	176	YRDARECLNLLSN	1000	R.EC#LNLLSNR.L	Y	BAT Old
D3YTP3	Mtx3	Metaxin OS=Mus musculus OX=10090 GN=Mtx3 PE=1 SV=2	233	CNLCRFCDDILDS	1000	R.FC#DDILDSYFR.P	Y	Brain Old
D3YTP3	Mtx3	Metaxin OS=Mus musculus OX=10090 GN=Mtx3 PE=1 SV=2	176	YRDARECLNLLSN	1000	R.EC#LNLLSNR.L	Y	Brain Old
D3YTP3	Mtx3	Metaxin OS=Mus musculus OX=10090 GN=Mtx3 PE=1 SV=2	233	CNLCRFCDDILDS	1000	R.FC#DDILDSYFR.P	Y	Brain Young
D3YTQ3	Hnrnpdl	Heterogeneous nuclear ribonucleoprotein D-like OS=Mus musculus OX=10090 GN=Hnrnpdl PE=1 SV=1	277	NERRGFCFITYTD	5000	R.GFC#FITYTDEEPVK.K	Y	Heart Young
D3YTQ3	Hnrnpdl	Heterogeneous nuclear ribonucleoprotein D-like OS=Mus musculus OX=10090 GN=Hnrnpdl PE=1 SV=1	277	NERRGFCFITYTD	5000	R.GFC#FITYTDEEPVK.K	Y	SubQ Young
D3YTQ3	Hnrnpdl	Heterogeneous nuclear ribonucleoprotein D-like OS=Mus musculus OX=10090 GN=Hnrnpdl PE=1 SV=1	277	NERRGFCFITYTD	5000	R.RGFC#FITYTDEEPVK.K	Y	SubQ_Old
D3YTQ3	Hnrnpdl	Heterogeneous nuclear ribonucleoprotein D-like OS=Mus musculus OX=10090 GN=Hnrnpdl PE=1 SV=1	277	NERRGFCFITYTD	1000	R.GFC#FITYTDEEPVK.K	Y	BAT Old
D3YTQ3	Hnrnpdl	Heterogeneous nuclear ribonucleoprotein D-like OS=Mus musculus OX=10090 GN=Hnrnpdl PE=1 SV=1	277	NERRGFCFITYTD	1000	R.GFC#FITYTDEEPVK.K	Y	Brain Old
D3YTQ3	Hnrnpdl	Heterogeneous nuclear ribonucleoprotein D-like OS=Mus musculus OX=10090 GN=Hnrnpdl PE=1 SV=1	277	NERRGFCFITYTD	1000	R.GFC#FITYTDEEPVK.K	Y	BAT Young
D3YTQ3	Hnrnpdl	Heterogeneous nuclear ribonucleoprotein D-like OS=Mus musculus OX=10090 GN=Hnrnpdl PE=1 SV=1	177	FGEVVDCTIKTDP	1000	R.FGEVVDC#TIK.T	Y	BAT Young
D3YTQ3	Hnrnpdl	Heterogeneous nuclear ribonucleoprotein D-like OS=Mus musculus OX=10090 GN=Hnrnpdl PE=1 SV=1	277	NERRGFCFITYTD	5000	R.GFC#FITYTDEEPVKK.L	Y	Heart Old
D3YTQ3	Hnrnpdl	Heterogeneous nuclear ribonucleoprotein D-like OS=Mus musculus OX=10090 GN=Hnrnpdl PE=1 SV=1	177	FGEVVDCTIKTDP	5000	R.FGEVVDC#TIK.T	Y	SubQ_Old
D3YTQ3	Hnrnpdl	Heterogeneous nuclear ribonucleoprotein D-like OS=Mus musculus OX=10090 GN=Hnrnpdl PE=1 SV=1	177	FGEVVDCTIKTDP	1000	R.FGEVVDC#TIK.T	Y	BAT Old
D3YTQ3	Hnrnpdl	Heterogeneous nuclear ribonucleoprotein D-like OS=Mus musculus OX=10090 GN=Hnrnpdl PE=1 SV=1	277	NERRGFCFITYTD	1000	R.GFC#FITYTDEEPVK.K	Y	Brain Young
D3YTQ3	Hnrnpdl	Heterogeneous nuclear ribonucleoprotein D-like OS=Mus musculus OX=10090 GN=Hnrnpdl PE=1 SV=1	177	FGEVVDCTIKTDP	5000	R.FGEVVDC#TIK.T	Y	Heart Young
D3YTQ3	Hnrnpdl	Heterogeneous nuclear ribonucleoprotein D-like OS=Mus musculus OX=10090 GN=Hnrnpdl PE=1 SV=1	177	FGEVVDCTIKTDP	5000	R.FGEVVDC#TIK.T	Y	SubQ Young
D3YTQ3	Hnrnpdl	Heterogeneous nuclear ribonucleoprotein D-like OS=Mus musculus OX=10090 GN=Hnrnpdl PE=1 SV=1	177	FGEVVDCTIKTDP	5000	R.FGEVVDC#TIK.T	Y	Heart Old
D3YTQ3	Hnrnpdl	Heterogeneous nuclear ribonucleoprotein D-like OS=Mus musculus OX=10090 GN=Hnrnpdl PE=1 SV=1	177	FGEVVDCTIKTDP	1000	R.FGEVVDC#TIK.T	Y	Brain Old
D3YTQ3	Hnrnpdl	Heterogeneous nuclear ribonucleoprotein D-like OS=Mus musculus OX=10090 GN=Hnrnpdl PE=1 SV=1	177	FGEVVDCTIKTDP	1000	R.FGEVVDC#TIK.T	Y	Brain Young
D3YTR0	Apc2	Adenomatous polyposis coli protein 2 OS=Mus musculus OX=10090 GN=Apc2 PE=1 SV=1	1266	ADCRERCQPPSEL	1000	R.C#QPPSELDAGSVR.F	N	Brain Old
D3YTR0	Apc2	Adenomatous polyposis coli protein 2 OS=Mus musculus OX=10090 GN=Apc2 PE=1 SV=1	1812	KGISGPCTTPKKT	1000	K.GISGPC#TTPK.K	N	Brain Young
D3YTR0	Apc2	Adenomatous polyposis coli protein 2 OS=Mus musculus OX=10090 GN=Apc2 PE=1 SV=1	1266	ADCRERCQPPSEL	1000	R.C#QPPSELDAGSVR.F	N	Brain Young
D3YTR0	Apc2	Adenomatous polyposis coli protein 2 OS=Mus musculus OX=10090 GN=Apc2 PE=1 SV=1	1262	FLDIADCRERCQP	1000	R.FLDIADC#R.E	Y	Brain Young
D3YTR0	Apc2	Adenomatous polyposis coli protein 2 OS=Mus musculus OX=10090 GN=Apc2 PE=1 SV=1	163	ELDQERCFLLSEI	1000	R.C#FLLSEIEK.E	Y	Brain Young
D3YTR0	Apc2	Adenomatous polyposis coli protein 2 OS=Mus musculus OX=10090 GN=Apc2 PE=1 SV=1	1262	FLDIADCRERCQP	1000	R.FLDIADC#R.E	Y	Brain Old
D3YTR6	Spns1	Protein spinster homolog 1 OS=Mus musculus OX=10090 GN=Spns1 PE=1 SV=1	44	ELEVPDCEGLQRI	1000	K.SGELEVPDC#EGLQR.I	Y	BAT Young
D3YTR6	Spns1	Protein spinster homolog 1 OS=Mus musculus OX=10090 GN=Spns1 PE=1 SV=1	44	ELEVPDCEGLQRI	1000	K.SGELEVPDC#EGLQR.I	Y	Brain Young
D3YTR6	Spns1	Protein spinster homolog 1 OS=Mus musculus OX=10090 GN=Spns1 PE=1 SV=1	44	ELEVPDCEGLQRI	5000	K.SGELEVPDC#EGLQR.I	Y	Heart Old
D3YTR6	Spns1	Protein spinster homolog 1 OS=Mus musculus OX=10090 GN=Spns1 PE=1 SV=1	44	ELEVPDCEGLQRI	5000	K.SGELEVPDC#EGLQR.I	Y	SubQ Young
D3YTR6	Spns1	Protein spinster homolog 1 OS=Mus musculus OX=10090 GN=Spns1 PE=1 SV=1	44	ELEVPDCEGLQRI	5000	K.SGELEVPDC#EGLQR.I	Y	SubQ_Old
D3YTS4	Lamtor2	Ragulator complex protein LAMTOR2 OS=Mus musculus OX=10090 GN=Lamtor2 PE=1 SV=1	3	xxxxMDCMEGRVA	1000	-.M*DC#M*EGR.V	Y	Brain Young
D3YTT4	Acad8	Isobutyryl-CoA dehydrogenase, mitochondrial OS=Mus musculus OX=10090 GN=Acad8 PE=1 SV=1	144	EQRHKFCPPLCTM	5000	K.FC#PPLC#TM*EK.F	N	SubQ Young
D3YTT4	Acad8	Isobutyryl-CoA dehydrogenase, mitochondrial OS=Mus musculus OX=10090 GN=Acad8 PE=1 SV=1	148	KFCPPLCTMEKFA	5000	K.FC#PPLC#TM*EK.F	N	SubQ Young
D3YTT4	Acad8	Isobutyryl-CoA dehydrogenase, mitochondrial OS=Mus musculus OX=10090 GN=Acad8 PE=1 SV=1	215	GAKGISCIVVEKG	5000	K.GISC#IVVEK.G	Y	SubQ Young
D3YTT4	Acad8	Isobutyryl-CoA dehydrogenase, mitochondrial OS=Mus musculus OX=10090 GN=Acad8 PE=1 SV=1	215	GAKGISCIVVEKG	5000	K.GISC#IVVEK.G	Y	SubQ_Old
D3YTT4	Acad8	Isobutyryl-CoA dehydrogenase, mitochondrial OS=Mus musculus OX=10090 GN=Acad8 PE=1 SV=1	203	DIYVVMCRTGESG	5000	K.AFISGGGESDIYVVM*C#R.T	Y	SubQ Young
D3YTT4	Acad8	Isobutyryl-CoA dehydrogenase, mitochondrial OS=Mus musculus OX=10090 GN=Acad8 PE=1 SV=1	249	AVIFEDCAVPVAN	5000	R.AVIFEDC#AVPVANR.I	Y	SubQ Young
D3YTT4	Acad8	Isobutyryl-CoA dehydrogenase, mitochondrial OS=Mus musculus OX=10090 GN=Acad8 PE=1 SV=1	144;148	EQRHKFCPPLCTM;KFCPPLCTMEKFA		K.FC#PPLC#TM*EK.F	Y	SubQ Young
D3YTT4	Acad8	Isobutyryl-CoA dehydrogenase, mitochondrial OS=Mus musculus OX=10090 GN=Acad8 PE=1 SV=1	249	AVIFEDCAVPVAN	5000	R.AVIFEDC#AVPVANR.I	Y	SubQ_Old
D3YTT4	Acad8	Isobutyryl-CoA dehydrogenase, mitochondrial OS=Mus musculus OX=10090 GN=Acad8 PE=1 SV=1	203	DIYVVMCRTGESG	5000	K.AFISGGGESDIYVVM*C#R.T	Y	SubQ_Old
D3YTT4	Acad8	Isobutyryl-CoA dehydrogenase, mitochondrial OS=Mus musculus OX=10090 GN=Acad8 PE=1 SV=1	349	EDAVALCSMAKLF	5000	R.EDAVALC#SM*AK.L	Y	SubQ_Old
D3YTT4	Acad8	Isobutyryl-CoA dehydrogenase, mitochondrial OS=Mus musculus OX=10090 GN=Acad8 PE=1 SV=1	349	EDAVALCSMAKLF	5000	R.EDAVALC#SM*AK.L	Y	SubQ Young
D3YTT6	Osbpl3	Oxysterol-binding protein OS=Mus musculus OX=10090 GN=Osbpl3 PE=1 SV=1	688	WNKVTSCIHNILS	1000	K.VTSC#IHNILSGQR.W	N	Brain Old
D3YTT6	Osbpl3	Oxysterol-binding protein OS=Mus musculus OX=10090 GN=Osbpl3 PE=1 SV=1	23	SRSTSSCSSKQGS	5000	R.STSSC#SSK.Q	N	SubQ Young
D3YTT6	Osbpl3	Oxysterol-binding protein OS=Mus musculus OX=10090 GN=Osbpl3 PE=1 SV=1	559	NTLQRLCEELEYS	1000	R.LC#EELEYSELLDK.A	Y	Brain Old
D3YTT6	Osbpl3	Oxysterol-binding protein OS=Mus musculus OX=10090 GN=Osbpl3 PE=1 SV=1	336	KMQEDLCHVAHKV	1000	K.MQEDLC#HVAHK.V	Y	Brain Young
D3YTT6	Osbpl3	Oxysterol-binding protein OS=Mus musculus OX=10090 GN=Osbpl3 PE=1 SV=1	23	SRSTSSCSSKQGS	1000	R.STSSC#SSK.Q	Y	Brain Young
D3YTT6	Osbpl3	Oxysterol-binding protein OS=Mus musculus OX=10090 GN=Osbpl3 PE=1 SV=1	113	VKKSSKCIDLDTE	1000	K.C#IDLDTEEHIYHLK.V	Y	Brain Young
D3YTT6	Osbpl3	Oxysterol-binding protein OS=Mus musculus OX=10090 GN=Osbpl3 PE=1 SV=1	559	NTLQRLCEELEYS	1000	R.LC#EELEYSELLDK.A	Y	Brain Young
D3YTT6	Osbpl3	Oxysterol-binding protein OS=Mus musculus OX=10090 GN=Osbpl3 PE=1 SV=1	113	VKKSSKCIDLDTE	5000	K.C#IDLDTEEHIYHLK.V	Y	Heart Old
D3YTT6	Osbpl3	Oxysterol-binding protein OS=Mus musculus OX=10090 GN=Osbpl3 PE=1 SV=1	23	SRSTSSCSSKQGS	5000	R.STSSC#SSK.Q	Y	Heart Young
D3YTT6	Osbpl3	Oxysterol-binding protein OS=Mus musculus OX=10090 GN=Osbpl3 PE=1 SV=1	113	VKKSSKCIDLDTE	5000	K.C#IDLDTEEHIYHLK.V	Y	Heart Young
D3YTT6	Osbpl3	Oxysterol-binding protein OS=Mus musculus OX=10090 GN=Osbpl3 PE=1 SV=1	113	VKKSSKCIDLDTE	5000	K.C#IDLDTEEHIYHLK.V	Y	SubQ Young
D3YTT6	Osbpl3	Oxysterol-binding protein OS=Mus musculus OX=10090 GN=Osbpl3 PE=1 SV=1	336	KMQEDLCHVAHKV	1000	K.MQEDLC#HVAHK.V	Y	Brain Old
D3YTT6	Osbpl3	Oxysterol-binding protein OS=Mus musculus OX=10090 GN=Osbpl3 PE=1 SV=1	23	SRSTSSCSSKQGS	5000	R.STSSC#SSK.Q	Y	Heart Old
D3YTT6	Osbpl3	Oxysterol-binding protein OS=Mus musculus OX=10090 GN=Osbpl3 PE=1 SV=1	113	VKKSSKCIDLDTE	1000	K.C#IDLDTEEHIYHLK.V	Y	Brain Old
D3YTU4	9430038I01Rik	D3YTU4_MOUSE MCG1046832, isoform CRA_c	69	PASQPDCSQERLS	1000	R.GLPASQPDC#SQER.L	Y	Liver Old
D3YTV3	Dhx34	D3YTV3_MOUSE Probable ATP-dependent RNA helicase DHX34	748	RLQEDGCSSDEED	1000	R.LQEDGC#SSDEEDREGSTSQR.A	N	Liver Young
D3YU11	Celf6	CUGBP Elav-like family member 6 OS=Mus musculus OX=10090 GN=Celf6 PE=1 SV=1	163	FGHIEECTVLRSP	1000	R.LFQPFGHIEEC#TVLR.S	Y	Brain Old
D3YU11	Celf6	CUGBP Elav-like family member 6 OS=Mus musculus OX=10090 GN=Celf6 PE=1 SV=1	163	FGHIEECTVLRSP	1000	R.LFQPFGHIEEC#TVLR.S	Y	Brain Young
D3YU39	Chpt1	Cholinephosphotransferase 1 OS=Mus musculus OX=10090 GN=Chpt1 PE=1 SV=1	386	NIFKTSCQQAPEQ	5000	K.TSC#QQAPEQVQVLSSK.T	Y	Heart Old
[truncated: 48,386,599 more chars]
