## Supplementary material for "Redox activation of ATG5 licenses autophagy upon nutrient restriction": Table S2 (part 1 of 3)

### Sheet: Column Descriptions
Overview	This spreadsheet summarizes % oxidation values of cysteine sites in tissues from young and old mice under various diets
Tab Name	Description
a. Young tissues	% Oxidation values of quantified cysteine sites in tissues from young mice
b. Old tissues	% Oxidation values of quantified cysteine sites in tissues from old mice
Column Name	Description
Accession	Uniprot accession as the protein identifier.
ProteinID	Uniprot based protein identifier with details
Gene symbol	Primary Gene symbol for each protein
Subcellular location [CC]	Subcellular location
Site Position	Site location on the protein sequence.
Motif	Sequence motif containing the identified cysteine at the center and 12 adjacent amino acids.
BAT DR	Site % oxidation values measured in brown fat under DR diet. Data presented as "average ± S.D" from four biological replicates
BAT AL	Site % oxidation values measured in brown fat under AL diet. Data presented as "average ± S.D" from four biological replicates
Brain DR	Site % oxidation values measured in brain under DR diet. Data presented as "average ± S.D" from four biological replicates
Brain AL	Site % oxidation values measured in brain under AL diet. Data presented as "average ± S.D" from four biological replicates
Heart DR	Site % oxidation values measured in heart under DR diet. Data presented as "average ± S.D" from four biological replicates
Heart AL	Site % oxidation values measured in heart under AL diet. Data presented as "average ± S.D" from four biological replicates
Liver DR	Site % oxidation values measured in liver under DR diet. Data presented as "average ± S.D" from four biological replicates
Liver AL	Site % oxidation values measured in liver under AL diet. Data presented as "average ± S.D" from four biological replicates
SKM DR	Site % oxidation values measured in skeletal muscle under DR diet. Data presented as "average ± S.D" from four biological replicates
SKM AL	Site % oxidation values measured in skeletal muscle under AL diet. Data presented as "average ± S.D" from four biological replicates
SubQ DR	Site % oxidation values measured in subcutaneous fat under DR diet. Data presented as "average ± S.D" from four biological replicates
SubQ AL	Site % oxidation values measured in subcutaneous fat under AL diet. Data presented as "average ± S.D" from four biological replicates
protein description	Full description of identifeid protein

### Sheet: a. Young tissues
Table S2a. % Oxidation values of quantified cysteine sites in tissues from young mice
Accession	ProteinID	Gene symbol	Subcellular location [CC]	Site Position	Motif	BAT DR	BAT AL	Brain DR	Brain AL	Heart DR	Heart AL	Liver DR	Liver AL	SKM DR	SKM AL	SubQ DR	SubQ AL	Protein description
Q8BGQ7	sp|Q8BGQ7|SYAC_MOUSE	Aars1	Cytoplasm {ECO:0000255|HAMAP-Rule:MF_03133}.	525	VVTGQECGVVLDK	13±2	15±1	4±2	3±1	12±4	18±2	6±0	5±1	5±1	5±1	3±1	3±1	Alanine--tRNA ligase, cytoplasmic OS=Mus musculus OX=10090 GN=Aars1 PE=1 SV=1
Q8BGQ7	sp|Q8BGQ7|SYAC_MOUSE	Aars1	Cytoplasm {ECO:0000255|HAMAP-Rule:MF_03133}.	533	VVLDKTCFYAEQG	40±20	36±12	7±1	7±1	1±0	1±0	10±1	9±0	88±23	88±24	1±1	3±1	Alanine--tRNA ligase, cytoplasmic OS=Mus musculus OX=10090 GN=Aars1 PE=1 SV=1
Q8BGQ7	sp|Q8BGQ7|SYAC_MOUSE	Aars1	Cytoplasm {ECO:0000255|HAMAP-Rule:MF_03133}.	671	PVYTQDCPLAAAK	15±2	14±4	25±10	24±6	8±1	10±4	2±1	7±2	1±1	1±1	3±1	3±1	Alanine--tRNA ligase, cytoplasmic OS=Mus musculus OX=10090 GN=Aars1 PE=1 SV=1
Q3THG9	sp|Q3THG9|AASD1_MOUSE	Aarsd1	Cytoplasm {ECO:0000250}.	21	TTTVVSCSPAELQ	53±14	59±29	16±3	16±2	8±0	11±2	11±1	9±1	9±4	12±1	1±0	1±0	Alanyl-tRNA editing protein Aarsd1 OS=Mus musculus OX=10090 GN=Aarsd1 PE=1 SV=2
Q6P542	sp|Q6P542|ABCF1_MOUSE	Abcf1	Cytoplasm {ECO:0000250|UniProtKB:Q8NE71}. Nucleus, nucleoplasm {ECO:0000250|UniProtKB:Q8NE71}. Nucleus envelope {ECO:0000250|UniProtKB:Q8NE71}.	647	DMDSRICIVGPNG	43±8	39±7	10±2	10±3	3±2	2±1	8±2	6±1	4±1	3±1	10±2	9±1	ATP-binding cassette sub-family F member 1 OS=Mus musculus OX=10090 GN=Abcf1 PE=1 SV=1
Q8VCR7	sp|Q8VCR7|ABHEB_MOUSE	Abhd14b	Cytoplasm {ECO:0000250|UniProtKB:Q96IU4}. Nucleus {ECO:0000250|UniProtKB:Q96IU4}. Note=Predominantly cytoplasmic. {ECO:0000250|UniProtKB:Q96IU4}.	138	VPVAPICTDKINA	8±1	7±0	9±3	10±2	6±1	6±0	2±0	2±0	11±0	21±3	6±8	10±9	Putative protein-lysine deacylase ABHD14B OS=Mus musculus OX=10090 GN=Abhd14b PE=1 SV=1
Q9Z1Q2	sp|Q9Z1Q2|ABHGA_MOUSE	Abhd16a	Membrane {ECO:0000305|PubMed:25580854}; Multi-pass membrane protein {ECO:0000255}.	416	NNSEQLCRFQGPV	5±1	6±2	39±11	43±3	32±4	28±1	5±4	6±2	21±2	17±4	7±2	8±2	Phosphatidylserine lipase ABHD16A OS=Mus musculus OX=10090 GN=Abhd16a PE=1 SV=3
Q8BWT1	sp|Q8BWT1|THIM_MOUSE	Acaa2	Mitochondrion {ECO:0000250|UniProtKB:P42765}.	116;128	DAEVVLCGGTESM;MSQSPYCVRNVRF	10±3	12±5	13±3	14±3	9±1	8±1	13±1	13±1	16±3	16±2	3±1	9±3	3-ketoacyl-CoA thiolase, mitochondrial OS=Mus musculus OX=10090 GN=Acaa2 PE=1 SV=3
Q8JZN5	sp|Q8JZN5|ACAD9_MOUSE	Acad9	Mitochondrion inner membrane {ECO:0000250|UniProtKB:Q9H845}; Peripheral membrane protein {ECO:0000250|UniProtKB:Q9H845}; Matrix side {ECO:0000250|UniProtKB:Q9H845}. Note=Essentially associated with membranes. {ECO:0000250|UniProtKB:Q9H845}.	617	EKRAYICAHPLDR	9±1	10±1	11±1	13±2	29±6	41±10	17±1	15±0	15±3	15±2	10±0	10±2	Complex I assembly factor ACAD9, mitochondrial OS=Mus musculus OX=10090 GN=Acad9 PE=1 SV=2
Q07417	sp|Q07417|ACADS_MOUSE	Acads	Mitochondrion matrix {ECO:0000250|UniProtKB:Q3ZBF6}.	151	NGDKIGCFALSEP	9±7	10±3	10±0	9±1	3±1	2±0	7±1	6±1		1±1	4±1	6±2	Short-chain specific acyl-CoA dehydrogenase, mitochondrial OS=Mus musculus OX=10090 GN=Acads PE=1 SV=2
Q07417	sp|Q07417|ACADS_MOUSE	Acads	Mitochondrion matrix {ECO:0000250|UniProtKB:Q3ZBF6}.	246	NLIFEDCRIPKEN	1±2	2±2	11±1	13±2	3±1	2±0	10±0	9±1	6±1	5±1	3±2	11±12	Short-chain specific acyl-CoA dehydrogenase, mitochondrial OS=Mus musculus OX=10090 GN=Acads PE=1 SV=2
P50544	sp|P50544|ACADV_MOUSE	Acadvl	Mitochondrion inner membrane {ECO:0000250|UniProtKB:P49748}; Peripheral membrane protein {ECO:0000250|UniProtKB:P49748}.	434	WKVADECIQIMGG	19±1	19±2	4±5	5±3	11±2	12±2	9±1	9±1	4±1	5±2	8±3	17±6	Very long-chain specific acyl-CoA dehydrogenase, mitochondrial OS=Mus musculus OX=10090 GN=Acadvl PE=1 SV=3
P50544	sp|P50544|ACADV_MOUSE	Acadvl	Mitochondrion inner membrane {ECO:0000250|UniProtKB:P49748}; Peripheral membrane protein {ECO:0000250|UniProtKB:P49748}.	478	FVALQGCMDKGKE	6±1	6±1	5±2	4±1	6±1	8±1	5±0	5±0	11±2	11±2	2±0	4±1	Very long-chain specific acyl-CoA dehydrogenase, mitochondrial OS=Mus musculus OX=10090 GN=Acadvl PE=1 SV=3
P50544	sp|P50544|ACADV_MOUSE	Acadvl	Mitochondrion inner membrane {ECO:0000250|UniProtKB:P49748}; Peripheral membrane protein {ECO:0000250|UniProtKB:P49748}.	216	QALAAFCLTEPSS	5±1	5±1	90±20	100±0	5±1	5±1	8±1	8±1	11±2	13±4		2±1	Very long-chain specific acyl-CoA dehydrogenase, mitochondrial OS=Mus musculus OX=10090 GN=Acadvl PE=1 SV=3
P50544	sp|P50544|ACADV_MOUSE	Acadvl	Mitochondrion inner membrane {ECO:0000250|UniProtKB:P49748}; Peripheral membrane protein {ECO:0000250|UniProtKB:P49748}.	423	AISKIFCSEAAWK	8±2	8±1	14±5	19±7	8±0	8±0	4±0	4±1	1±1	1±1	2±0	5±0	Very long-chain specific acyl-CoA dehydrogenase, mitochondrial OS=Mus musculus OX=10090 GN=Acadvl PE=1 SV=3
P50544	sp|P50544|ACADV_MOUSE	Acadvl	Mitochondrion inner membrane {ECO:0000250|UniProtKB:P49748}; Peripheral membrane protein {ECO:0000250|UniProtKB:P49748}.	238	SAIPSPCGKYYTL	11±2	12±1	9±2	11±2	3±0	3±0	4±1	5±1	5±4	5±2		1±0	Very long-chain specific acyl-CoA dehydrogenase, mitochondrial OS=Mus musculus OX=10090 GN=Acadvl PE=1 SV=3
Q8QZT1	sp|Q8QZT1|THIL_MOUSE	Acat1	Mitochondrion {ECO:0000250|UniProtKB:P24752}.	193	KIHMGNCAENTAK	33±4	28±1	20±2	22±1	10±1	9±0	9±1	9±0	5±1	5±1	4±1	9±2	Acetyl-CoA acetyltransferase, mitochondrial OS=Mus musculus OX=10090 GN=Acat1 PE=1 SV=1
Q8QZT1	sp|Q8QZT1|THIL_MOUSE	Acat1	Mitochondrion {ECO:0000250|UniProtKB:P24752}.	116	LPISTPCTTVNKV	8±1	7±1	11±2	11±2	2±1	1±0	3±0	3±1	1±1	6±2	4±2	11±5	Acetyl-CoA acetyltransferase, mitochondrial OS=Mus musculus OX=10090 GN=Acat1 PE=1 SV=1
Q8QZT1	sp|Q8QZT1|THIL_MOUSE	Acat1	Mitochondrion {ECO:0000250|UniProtKB:P24752}.	123	TTVNKVCASGMKA	35±5	37±3	26±1	32±1	32±3	33±4	19±0	18±1	11±2	8±2	20±2	25±9	Acetyl-CoA acetyltransferase, mitochondrial OS=Mus musculus OX=10090 GN=Acat1 PE=1 SV=1
P28271	sp|P28271|ACOHC_MOUSE	Aco1	Cytoplasm, cytosol {ECO:0000250|UniProtKB:P21399}.	392	KKDFESCLGAKQG	26±3	31±8	23±7	25±4	27±4	24±2	12±1	8±1	4±7	9±6	5±2	7±3	Cytoplasmic aconitate hydratase OS=Mus musculus OX=10090 GN=Aco1 PE=1 SV=3
P28271	sp|P28271|ACOHC_MOUSE	Aco1	Cytoplasm, cytosol {ECO:0000250|UniProtKB:P21399}.	50	EAAVRNCDEFLVK	16±4	21±5	21±5	19±2	1±1	1±1	15±1	12±1	15±2	13±2	1±1	2±1	Cytoplasmic aconitate hydratase OS=Mus musculus OX=10090 GN=Aco1 PE=1 SV=3
Q99KI0	sp|Q99KI0|ACON_MOUSE	Aco2	Mitochondrion {ECO:0000250|UniProtKB:P16276}.	385	VGLIGSCTNSSYE	16±2	17±2	9±1	9±1	8±1	7±0	15±1	18±0	11±3	11±5	7±2	16±4	Aconitate hydratase, mitochondrial OS=Mus musculus OX=10090 GN=Aco2 PE=1 SV=1
Q99KI0	sp|Q99KI0|ACON_MOUSE	Aco2	Mitochondrion {ECO:0000250|UniProtKB:P16276}.	592	IKVKGKCTTDHIS	13±2	12±2	17±4	18±2	6±0	6±0	2±1	2±0	4±0	5±1	4±1	8±2	Aconitate hydratase, mitochondrial OS=Mus musculus OX=10090 GN=Aco2 PE=1 SV=1
Q99KI0	sp|Q99KI0|ACON_MOUSE	Aco2	Mitochondrion {ECO:0000250|UniProtKB:P16276}.	126	VPSTIHCDHLIEA	13±2	12±2	8±2	8±1	5±0	4±0	4±1	4±1	1±1	1±1	4±0	6±0	Aconitate hydratase, mitochondrial OS=Mus musculus OX=10090 GN=Aco2 PE=1 SV=1
Q99KI0	sp|Q99KI0|ACON_MOUSE	Aco2	Mitochondrion {ECO:0000250|UniProtKB:P16276}.	332	LVPDPGCQYDQVI	6±0	6±0	5±3	5±1	3±1	5±1	4±0	5±1				1±3	Aconitate hydratase, mitochondrial OS=Mus musculus OX=10090 GN=Aco2 PE=1 SV=1
Q99KI0	sp|Q99KI0|ACON_MOUSE	Aco2	Mitochondrion {ECO:0000250|UniProtKB:P16276}.	448;451	IVLANACGPCIGQ;ANACGPCIGQWDR	14±4	13±3	8±1	8±1	0±1	0±1	15±1	16±0	11±2	13±3	4±1	10±4	Aconitate hydratase, mitochondrial OS=Mus musculus OX=10090 GN=Aco2 PE=1 SV=1
Q9R0H0	sp|Q9R0H0|ACOX1_MOUSE	Acox1	Peroxisome {ECO:0000250|UniProtKB:P07872}.	531	RASEAHCHYVTVK	43±15	38±3	6±3	6±2	8±1	7±1	13±2	9±1	3±0	3±1	2±2	3±4	Peroxisomal acyl-coenzyme A oxidase 1 OS=Mus musculus OX=10090 GN=Acox1 PE=1 SV=5
Q9R0H0	sp|Q9R0H0|ACOX1_MOUSE	Acox1	Peroxisome {ECO:0000250|UniProtKB:P07872}.	199	LITRGECYGLHAF	5±1	3±1	14±3	11±4	9±2	19±10	11±0	9±1	4±3	7±3	6±6	8±5	Peroxisomal acyl-coenzyme A oxidase 1 OS=Mus musculus OX=10090 GN=Acox1 PE=1 SV=5
Q9R0H0	sp|Q9R0H0|ACOX1_MOUSE	Acox1	Peroxisome {ECO:0000250|UniProtKB:P07872}.	297	QSLSKACTIAIRY	16±3	16±5	2±3	5±2	1±0	1±1	32±1	29±1	31±1	32±7	1±0	2±1	Peroxisomal acyl-coenzyme A oxidase 1 OS=Mus musculus OX=10090 GN=Acox1 PE=1 SV=5
P41216	sp|P41216|ACSL1_MOUSE	Acsl1	Mitochondrion outer membrane {ECO:0000250}; Single-pass type III membrane protein {ECO:0000250}. Peroxisome membrane {ECO:0000250}; Single-pass type III membrane protein {ECO:0000250}. Microsome membrane {ECO:0000250}; Single-pass type III membrane protein {ECO:0000250}. Endoplasmic reticulum membrane {ECO:0000250|UniProtKB:P33121}; Single-pass type III membrane protein {ECO:0000250}.	55	KALKPPCDLSMQS	14±2	16±1	17±2	19±2	11±1	11±1	11±0	8±0	3±1	3±1	8±3	11±4	Long-chain-fatty-acid--CoA ligase 1 OS=Mus musculus OX=10090 GN=Acsl1 PE=1 SV=2
P41216	sp|P41216|ACSL1_MOUSE	Acsl1	Mitochondrion outer membrane {ECO:0000250}; Single-pass type III membrane protein {ECO:0000250}. Peroxisome membrane {ECO:0000250}; Single-pass type III membrane protein {ECO:0000250}. Microsome membrane {ECO:0000250}; Single-pass type III membrane protein {ECO:0000250}. Endoplasmic reticulum membrane {ECO:0000250|UniProtKB:P33121}; Single-pass type III membrane protein {ECO:0000250}.	133	VAELAECIGSGLI	3±1	2±1	2±5	4±3	1±0	1±0	3±0	2±0	1±1	1±1	1±0	2±0	Long-chain-fatty-acid--CoA ligase 1 OS=Mus musculus OX=10090 GN=Acsl1 PE=1 SV=2
P41216	sp|P41216|ACSL1_MOUSE	Acsl1	Mitochondrion outer membrane {ECO:0000250}; Single-pass type III membrane protein {ECO:0000250}. Peroxisome membrane {ECO:0000250}; Single-pass type III membrane protein {ECO:0000250}. Microsome membrane {ECO:0000250}; Single-pass type III membrane protein {ECO:0000250}. Endoplasmic reticulum membrane {ECO:0000250|UniProtKB:P33121}; Single-pass type III membrane protein {ECO:0000250}.	298	QNIINDCSGFIKA	9±1	10±1	10±1	12±1	8±0	7±1	13±1	11±0	5±1	5±1	3±2	5±4	Long-chain-fatty-acid--CoA ligase 1 OS=Mus musculus OX=10090 GN=Acsl1 PE=1 SV=2
P41216	sp|P41216|ACSL1_MOUSE	Acsl1	Mitochondrion outer membrane {ECO:0000250}; Single-pass type III membrane protein {ECO:0000250}. Peroxisome membrane {ECO:0000250}; Single-pass type III membrane protein {ECO:0000250}. Microsome membrane {ECO:0000250}; Single-pass type III membrane protein {ECO:0000250}. Endoplasmic reticulum membrane {ECO:0000250|UniProtKB:P33121}; Single-pass type III membrane protein {ECO:0000250}.	275	EDLAIICFTSGTT	4±0	5±0	4±1	4±1	1±0	1±0	2±0	2±0	5±1	5±0	1±0	1±1	Long-chain-fatty-acid--CoA ligase 1 OS=Mus musculus OX=10090 GN=Acsl1 PE=1 SV=2
P41216	sp|P41216|ACSL1_MOUSE	Acsl1	Mitochondrion outer membrane {ECO:0000250}; Single-pass type III membrane protein {ECO:0000250}. Peroxisome membrane {ECO:0000250}; Single-pass type III membrane protein {ECO:0000250}. Microsome membrane {ECO:0000250}; Single-pass type III membrane protein {ECO:0000250}. Endoplasmic reticulum membrane {ECO:0000250|UniProtKB:P33121}; Single-pass type III membrane protein {ECO:0000250}.	626	GSFEELCRNKDIN	34±4	36±5	12±3	13±4	7±1	6±0	17±0	17±1	5±1	4±1	3±1	5±1	Long-chain-fatty-acid--CoA ligase 1 OS=Mus musculus OX=10090 GN=Acsl1 PE=1 SV=2
P41216	sp|P41216|ACSL1_MOUSE	Acsl1	Mitochondrion outer membrane {ECO:0000250}; Single-pass type III membrane protein {ECO:0000250}. Peroxisome membrane {ECO:0000250}; Single-pass type III membrane protein {ECO:0000250}. Microsome membrane {ECO:0000250}; Single-pass type III membrane protein {ECO:0000250}. Endoplasmic reticulum membrane {ECO:0000250|UniProtKB:P33121}; Single-pass type III membrane protein {ECO:0000250}.	242	VERGKKCGVEIIS	4±1	4±1	2±1	2±1	4±0	3±0	3±0	3±0	3±1	3±1	9±10	6±1	Long-chain-fatty-acid--CoA ligase 1 OS=Mus musculus OX=10090 GN=Acsl1 PE=1 SV=2
Q9CZW4	sp|Q9CZW4|ACSL3_MOUSE	Acsl3	Mitochondrion outer membrane {ECO:0000250}; Single-pass type III membrane protein {ECO:0000250}. Peroxisome membrane {ECO:0000250}; Single-pass type III membrane protein {ECO:0000250}. Microsome membrane {ECO:0000250}; Single-pass type III membrane protein {ECO:0000250}. Endoplasmic reticulum membrane {ECO:0000250}; Single-pass type III membrane protein {ECO:0000250}.	450	NIRLLLCGGAPLS	9±2	9±2	8±1	7±2	8±2	10±3	21±2	20±2	4±1	4±2	12±7	22±13	Fatty acid CoA ligase Acsl3 OS=Mus musculus OX=10090 GN=Acsl3 PE=1 SV=2
Q9QZB7	sp|Q9QZB7|ARP10_MOUSE	Actr10	Cytoplasm, cytoskeleton {ECO:0000250|UniProtKB:I3LHK5}.	183	TQLLEQCTVDTGA	32±3	36±9	5±3	5±3	5±0	5±1	8±1	7±2	5±6	8±0	8±1	10±3	Actin-related protein 10 OS=Mus musculus OX=10090 GN=Actr10 PE=1 SV=2
Q9QZB7	sp|Q9QZB7|ARP10_MOUSE	Actr10	Cytoplasm, cytoskeleton {ECO:0000250|UniProtKB:I3LHK5}.	27	GEAFTKCGFAGET	28±6	32±16	27±6	35±4	20±3	17±2	45±2	50±5	8±2	7±6	20±7	37±16	Actin-related protein 10 OS=Mus musculus OX=10090 GN=Actr10 PE=1 SV=2
P61164	sp|P61164|ACTZ_MOUSE	Actr1a	Cytoplasm, cytoskeleton {ECO:0000250|UniProtKB:P85515}. Cytoplasm, cytoskeleton, microtubule organizing center, centrosome {ECO:0000250|UniProtKB:P61163}. Cytoplasm, cell cortex {ECO:0000250|UniProtKB:P61163}.	222	AIKERACYLSINP	41±13	32±13	5±3	5±1	5±1	5±1	2±0	1±1	11±1	11±0	1±0	2±1	Alpha-centractin OS=Mus musculus OX=10090 GN=Actr1a PE=1 SV=1
Q99JY9	sp|Q99JY9|ARP3_MOUSE	Actr3	Cytoplasm, cytoskeleton {ECO:0000250|UniProtKB:P61158}. Cell projection {ECO:0000250|UniProtKB:P61158}. Nucleus {ECO:0000250|UniProtKB:P61158}. Note=In pre-apoptotic cells, colocalizes with MEFV in large specks (pyroptosomes). {ECO:0000250|UniProtKB:P61158}.	235	ERYSYVCPDLVKE	18±5	18±2	13±3	15±2	20±5	18±4	10±0	6±1	2±1	2±1	2±1	1±1	Actin-related protein 3 OS=Mus musculus OX=10090 GN=Actr3 PE=1 SV=3
Q99JY9	sp|Q99JY9|ARP3_MOUSE	Actr3	Cytoplasm, cytoskeleton {ECO:0000250|UniProtKB:P61158}. Cell projection {ECO:0000250|UniProtKB:P61158}. Nucleus {ECO:0000250|UniProtKB:P61158}. Note=In pre-apoptotic cells, colocalizes with MEFV in large specks (pyroptosomes). {ECO:0000250|UniProtKB:P61158}.	408	EIGPSICRHNPVF	23±5	18±4	15±3	14±1	13±3	12±2	6±1	6±1	10±1	8±2	37±18	28±16	Actin-related protein 3 OS=Mus musculus OX=10090 GN=Actr3 PE=1 SV=3
Q99JY9	sp|Q99JY9|ARP3_MOUSE	Actr3	Cytoplasm, cytoskeleton {ECO:0000250|UniProtKB:P61158}. Cell projection {ECO:0000250|UniProtKB:P61158}. Nucleus {ECO:0000250|UniProtKB:P61158}. Note=In pre-apoptotic cells, colocalizes with MEFV in large specks (pyroptosomes). {ECO:0000250|UniProtKB:P61158}.	34	QFIIPSCIAIKES	11±5	11±5	5±4	5±3	1±0	1±0	1±1	1±1	1±1	1±1	1±1	2±2	Actin-related protein 3 OS=Mus musculus OX=10090 GN=Actr3 PE=1 SV=3
Q99JY9	sp|Q99JY9|ARP3_MOUSE	Actr3	Cytoplasm, cytoskeleton {ECO:0000250|UniProtKB:P61158}. Cell projection {ECO:0000250|UniProtKB:P61158}. Nucleus {ECO:0000250|UniProtKB:P61158}. Note=In pre-apoptotic cells, colocalizes with MEFV in large specks (pyroptosomes). {ECO:0000250|UniProtKB:P61158}.	8;12	AGRLPACVVDCGT;PACVVDCGTGYTK	45±12	42±9	4±1	4±0	15±3	10±4	7±1	6±1	6±2	5±1	3±2	3±1	Actin-related protein 3 OS=Mus musculus OX=10090 GN=Actr3 PE=1 SV=3
Q91XE4	sp|Q91XE4|ACY3_MOUSE	Acy3	Apical cell membrane {ECO:0000269|PubMed:14656720}; Peripheral membrane protein {ECO:0000269|PubMed:14656720}. Cytoplasm {ECO:0000269|PubMed:14656720}. Note=Predominantly localized in the apical membrane of cells in the S1 segment. In the proximal straight tubules (S2 and S3 segments) is expressed diffusely throughout the cytoplasm.	26	THGNEMCGVYLAR	39±16	42±5	14±3	17±2	26±9	35±12	29±1	27±2	28±7	23±5	2±3	3±3	N-acyl-aromatic-L-amino acid amidohydrolase (carboxylate-forming) OS=Mus musculus OX=10090 GN=Acy3 PE=1 SV=1
P48678	sp|P48678|LMNA_MOUSE	Lmna	Nucleus {ECO:0000269|PubMed:26436652}. Nucleus envelope {ECO:0000250|UniProtKB:P02545}. Nucleus lamina {ECO:0000250|UniProtKB:P02545}. Nucleus, nucleoplasm {ECO:0000250|UniProtKB:P02545}. Nucleus matrix {ECO:0000250|UniProtKB:P02545}. Note=Farnesylation of prelamin-A/C facilitates nuclear envelope targeting and subsequent cleavage by ZMPSTE24/FACE1 to remove the farnesyl group produces mature lamin-A/C, which can then be inserted into the nuclear lamina. EMD is required for proper localization of non-farnesylated prelamin-A/C. {ECO:0000250|UniProtKB:P02545}.	522	AQNTWGCGSSLRT	11±3	11±3	36±19	38±14	38±5	29±5	18±2	22±2	16±2	14±3	4±1	3±1	Prelamin-A/C OS=Mus musculus OX=10090 GN=Lmna PE=1 SV=2
P28474	sp|P28474|ADHX_MOUSE	Adh5	Cytoplasm {ECO:0000305}.	240	EFGASECISPQDF	15±1	17±2	19±3	21±1	12±1	15±1	7±0	6±1	4±0	8±0	9±2	9±2	Alcohol dehydrogenase class-3 OS=Mus musculus OX=10090 GN=Adh5 PE=1 SV=3
Q8R0N6	sp|Q8R0N6|HOT_MOUSE	Adhfe1	Mitochondrion {ECO:0000269|PubMed:17559793}.	75	MGAKNVCLMTDKN	24±4	32±3	19±7	20±2	48±7	63±10	4±1	3±2			2±1	2±1	Hydroxyacid-oxoacid transhydrogenase, mitochondrial OS=Mus musculus OX=10090 GN=Adhfe1 PE=1 SV=2
P55264	sp|P55264|ADK_MOUSE	Adk	[Isoform 1]: Nucleus {ECO:0000250|UniProtKB:P55263}.; [Isoform 2]: Cytoplasm {ECO:0000250|UniProtKB:P55263}.	352	IIRRTGCTFPEKP	40±12	40±7	11±1	10±1	7±2	6±1	10±0	10±1	2±1	3±0	5±1	5±1	Adenosine kinase OS=Mus musculus OX=10090 GN=Adk PE=1 SV=2
P55264	sp|P55264|ADK_MOUSE	Adk	[Isoform 1]: Nucleus {ECO:0000250|UniProtKB:P55263}.; [Isoform 2]: Cytoplasm {ECO:0000250|UniProtKB:P55263}.	159	NLAAANCYKKEKH	2±1	3±1	7±3	7±2	4±0	3±0	2±0	2±0	7±1	8±1	2±0	3±1	Adenosine kinase OS=Mus musculus OX=10090 GN=Adk PE=1 SV=2
P55264	sp|P55264|ADK_MOUSE	Adk	[Isoform 1]: Nucleus {ECO:0000250|UniProtKB:P55263}.; [Isoform 2]: Cytoplasm {ECO:0000250|UniProtKB:P55263}.	139;142	EQPTGTCAACITG;TGTCAACITGGNR	9±1	9±2	42±10	57±4	1±1	1±1	10±1	9±0	11±2	10±2	0±1	2±2	Adenosine kinase OS=Mus musculus OX=10090 GN=Adk PE=1 SV=2
Q6PDY2	sp|Q6PDY2|AEDO_MOUSE	Ado		225	EASGSACDLPREV	11±3	9±5	26±3	27±4	2±2	2±1	5±0	4±2	11±3	11±2	7±2	10±3	2-aminoethanethiol dioxygenase OS=Mus musculus OX=10090 GN=Ado PE=1 SV=2
Q6PDY2	sp|Q6PDY2|AEDO_MOUSE	Ado		169	TEASGPCVLTPHR	5±2	5±2	22±2	27±4	11±4	8±4	37±2	35±2	20±4	23±6	10±3	12±5	2-aminoethanethiol dioxygenase OS=Mus musculus OX=10090 GN=Ado PE=1 SV=2
P54923	sp|P54923|ADPRH_MOUSE	Adprh		134	NSHEGGCGAAMRA	14±1	18±7	23±1	26±1	26±3	32±10	22±1	18±2	20±3	20±2	22±7	17±9	ADP-ribosylhydrolase ARH1 OS=Mus musculus OX=10090 GN=Adprh PE=1 SV=1
Q9JKV1	sp|Q9JKV1|ADRM1_MOUSE	Adrm1	Cytoplasm {ECO:0000269|PubMed:15819879}. Nucleus {ECO:0000250|UniProtKB:Q16186}.	88	FKRVPQCPSGRVY	16±1	19±3	14±2	15±1	11±1	22±10	22±0	20±1	3±6	4±5	9±2	9±2	Proteasomal ubiquitin receptor ADRM1 OS=Mus musculus OX=10090 GN=Adrm1 PE=1 SV=2
P54822	sp|P54822|PUR8_MOUSE	Adsl		27	YASREMCFLFSDR	12±1	15±5	23±3	30±7	21±2	20±1	10±1	9±2	15±4	16±2	19±3	24±10	Adenylosuccinate lyase OS=Mus musculus OX=10090 GN=Adsl PE=1 SV=2
Q3V384	sp|Q3V384|AFG1L_MOUSE	Afg1l	Mitochondrion membrane {ECO:0000250|UniProtKB:Q8WV93}.	72	LKALAVCHGPLDH	36±2	36±4	7±2	6±0	8±1	8±0	2±0	2±1	4±1	5±1	3±2	6±3	AFG1-like ATPase OS=Mus musculus OX=10090 GN=Afg1l PE=1 SV=1
Q8JZQ2	sp|Q8JZQ2|AFG32_MOUSE	Afg3l2	Mitochondrion inner membrane {ECO:0000269|PubMed:19656850, ECO:0000269|PubMed:24856930}; Multi-pass membrane protein {ECO:0000255}.	312	FKDVAGCEEAKLE	18±3	21±3	7±2	8±1	36±7	45±7	20±2	22±1	6±2	7±3	7±2	9±7	AFG3-like protein 2 OS=Mus musculus OX=10090 GN=Afg3l2 PE=1 SV=1
Q9ESW4	sp|Q9ESW4|AGK_MOUSE	Agk	Mitochondrion inner membrane {ECO:0000250|UniProtKB:Q53H12}; Peripheral membrane protein {ECO:0000250|UniProtKB:Q53H12}. Mitochondrion intermembrane space {ECO:0000250|UniProtKB:Q53H12}. Note=Localizes in the mitochondrion intermembrane space, where it associates with the inner membrane. It is unclear whether the N-terminal hydrophobic region forms a transmembrane region or associates with the membrane without crossing it. {ECO:0000250|UniProtKB:Q53H12}.	72	FLNPAACKGKART	11±1	11±1	10±3	9±2	2±0	1±1	4±1	3±0	7±1	7±2	4±2	7±3	Acylglycerol kinase, mitochondrial OS=Mus musculus OX=10090 GN=Agk PE=1 SV=1
F8VPN4	tr|F8VPN4|F8VPN4_MOUSE	Agl	Cytoplasm {ECO:0000256|ARBA:ARBA00004496}.	136	QTFLAKCLGPFDE	21±6	25±9	19±5	24±4	100±0	100±0	8±1	9±1	5±1	5±1	9±6	4±6	Glycogen debranching enzyme OS=Mus musculus OX=10090 GN=Agl PE=1 SV=1
F8VPN4	tr|F8VPN4|F8VPN4_MOUSE	Agl	Cytoplasm {ECO:0000256|ARBA:ARBA00004496}.	767	KEVPQMCIPGKIE	5±1	6±2	9±3	8±2	1±1	1±0	8±1	8±1	11±1	10±2		1±0	Glycogen debranching enzyme OS=Mus musculus OX=10090 GN=Agl PE=1 SV=1
F8VPN4	tr|F8VPN4|F8VPN4_MOUSE	Agl	Cytoplasm {ECO:0000256|ARBA:ARBA00004496}.	283	NDQHMNCIRKIIW	33±14	28±4	16±3	17±1	30±7	28±3	24±1	22±2	19±1	19±1	19±7	18±6	Glycogen debranching enzyme OS=Mus musculus OX=10090 GN=Agl PE=1 SV=1
F8VPN4	tr|F8VPN4|F8VPN4_MOUSE	Agl	Cytoplasm {ECO:0000256|ARBA:ARBA00004496}.	486	LRRELICWGDSVK	8±1	8±2	2±2	3±1	10±2	10±2	10±1	10±1	7±1	6±2	6±3	4±1	Glycogen debranching enzyme OS=Mus musculus OX=10090 GN=Agl PE=1 SV=1
F8VPN4	tr|F8VPN4|F8VPN4_MOUSE	Agl	Cytoplasm {ECO:0000256|ARBA:ARBA00004496}.	1425	PDDMVYCGVYDNA	21±3	18±2	8±1	10±1	12±3	12±2	17±2	15±2					Glycogen debranching enzyme OS=Mus musculus OX=10090 GN=Agl PE=1 SV=1
F8VPN4	tr|F8VPN4|F8VPN4_MOUSE	Agl	Cytoplasm {ECO:0000256|ARBA:ARBA00004496}.	172	LGLSRSCYSLADQ	14±2	13±3	8±2	8±3	8±2	8±1	14±1	11±1	24±2	23±3	8±4	7±3	Glycogen debranching enzyme OS=Mus musculus OX=10090 GN=Agl PE=1 SV=1
F8VPN4	tr|F8VPN4|F8VPN4_MOUSE	Agl	Cytoplasm {ECO:0000256|ARBA:ARBA00004496}.	1256	GGNRFNCGTWMDK	29±5	33±6	18±3	19±9	11±6	14±5	5±1	4±1	5±0	4±1	8±4	4±3	Glycogen debranching enzyme OS=Mus musculus OX=10090 GN=Agl PE=1 SV=1
F8VPN4	tr|F8VPN4|F8VPN4_MOUSE	Agl	Cytoplasm {ECO:0000256|ARBA:ARBA00004496}.	1290	VEIVGLCKSAVRW	21±3	23±7	17±8	16±7	5±1	6±2	14±0	12±1	14±2	12±2	20±7	28±19	Glycogen debranching enzyme OS=Mus musculus OX=10090 GN=Agl PE=1 SV=1
F8VPN4	tr|F8VPN4|F8VPN4_MOUSE	Agl	Cytoplasm {ECO:0000256|ARBA:ARBA00004496}.	957	DLGHPFCENLRSG	1±1	1±1	8±4	7±1	4±1	6±1	3±1	5±1	3±1	2±1	10±5	7±2	Glycogen debranching enzyme OS=Mus musculus OX=10090 GN=Agl PE=1 SV=1
F8VPN4	tr|F8VPN4|F8VPN4_MOUSE	Agl	Cytoplasm {ECO:0000256|ARBA:ARBA00004496}.	651;652	TVVSMACCASGST;VVSMACCASGSTR	27±10	17±11	5±9	4±3	4±1	4±2	9±1	7±1	14±2	12±1	5±3	2±1	Glycogen debranching enzyme OS=Mus musculus OX=10090 GN=Agl PE=1 SV=1
P50247	sp|P50247|SAHH_MOUSE	Ahcy	Cytoplasm {ECO:0000250|UniProtKB:P23526}. Melanosome {ECO:0000250|UniProtKB:P23526}.	79	EVRWSSCNIFSTQ	49±13	51±6	5±2	6±1	5±1	5±0	11±1	9±0			2±1	3±1	Adenosylhomocysteinase OS=Mus musculus OX=10090 GN=Ahcy PE=1 SV=3
Q68FL4	sp|Q68FL4|SAHH3_MOUSE	Ahcyl2	Cytoplasm {ECO:0000250|UniProtKB:A6QLP2, ECO:0000269|PubMed:19220705}. Microsome {ECO:0000269|PubMed:19220705}. Note=Associates with membranes when phosphorylated, probably through interaction with ITPR1. {ECO:0000269|PubMed:19220705}.	355	SKAGKLCVPAMNV	11±1	15±2	8±1	8±1	11±1	9±1	6±0	5±1	100±0	93±14	6±2	7±3	Putative adenosylhomocysteinase 3 OS=Mus musculus OX=10090 GN=Ahcyl2 PE=1 SV=1
E9Q616	tr|E9Q616|E9Q616_MOUSE	Ahnak		518	DLSLGSCKLKGNM	20±2	20±1	17±2	18±1	14±1	13±0	15±0	17±2	18±6	16±5	13±2	8±1	AHNAK nucleoprotein (desmoyokin) OS=Mus musculus OX=10090 GN=Ahnak PE=1 SV=1
E9Q616	tr|E9Q616|E9Q616_MOUSE	Ahnak		2012	PDVDLECPDAKLK	22±6	14±5	7±5	6±1	16±3	16±3	12±1	22±2	27±9	23±5	8±1	7±5	AHNAK nucleoprotein (desmoyokin) OS=Mus musculus OX=10090 GN=Ahnak PE=1 SV=1
Q8BK64	sp|Q8BK64|AHSA1_MOUSE	Ahsa1	Cytoplasm, cytosol {ECO:0000250|UniProtKB:O95433}. Endoplasmic reticulum {ECO:0000250|UniProtKB:O95433}. Note=May transiently interact with the endoplasmic reticulum. {ECO:0000250|UniProtKB:O95433}.	56	ENEEGKCEVTEVN	28±1	33±4	12±1	11±2	6±1	7±1	13±2	9±3			6±12	34±23	Activator of 90 kDa heat shock protein ATPase homolog 1 OS=Mus musculus OX=10090 GN=Ahsa1 PE=1 SV=2
Q9Z0X1	sp|Q9Z0X1|AIFM1_MOUSE	Aifm1	Mitochondrion intermembrane space {ECO:0000269|PubMed:9989411}. Mitochondrion inner membrane {ECO:0000269|PubMed:30830864}. Cytoplasm {ECO:0000269|PubMed:21467298}. Nucleus {ECO:0000269|PubMed:12114629}. Cytoplasm, perinuclear region {ECO:0000250|UniProtKB:O95831}. Note=Proteolytic cleavage during or just after translocation into the mitochondrial intermembrane space (IMS) results in the formation of an inner-membrane-anchored mature form (AIFmit) (By similarity). During apoptosis, further proteolytic processing leads to a mature form, which is confined to the mitochondrial IMS in a soluble form (AIFsol) (By similarity). AIFsol is released to the cytoplasm in response to specific death signals, and translocated to the nucleus, where it induces nuclear apoptosis (PubMed:12114629). Release into the cytoplasm is mediated upon binding to poly-ADP-ribose chains (PubMed:21467298). Translocation into the nucleus is promoted by interaction with (auto-poly-ADP-ribosylated) processed form of PARP1 (By similarity). Colocalizes with EIF3G in the nucleus and perinuclear region. {ECO:0000250|UniProtKB:O95831, ECO:0000269|PubMed:12114629}.; [Isoform 2]: Mitochondrion {ECO:0000269|PubMed:16644725}. Cytoplasm, cytosol {ECO:0000250|UniProtKB:O95831}. Note=In pro-apoptotic conditions, is released from mitochondria to cytosol in a calpain/cathepsin-dependent manner. {ECO:0000250|UniProtKB:O95831}.	255	QITFEKCLIATGG		10±19	48±12	49±5	13±1	10±2	16±1	16±1	7±3	7±2	13±6	12±4	Apoptosis-inducing factor 1, mitochondrial OS=Mus musculus OX=10090 GN=Aifm1 PE=1 SV=1
Q8R010	sp|Q8R010|AIMP2_MOUSE	Aimp2	Cytoplasm, cytosol {ECO:0000269|PubMed:18695251}. Nucleus {ECO:0000269|PubMed:18695251}. Note=Following DNA damage, dissociates from the aminoacyl-tRNA synthase complex and translocates from the cytoplasm to the nucleus. {ECO:0000269|PubMed:18695251}.	205	FSVQTMCPIEGEG	33±3	37±2	17±1	19±2	7±1	6±0	29±2	25±4	6±1	6±1	14±3	20±6	Aminoacyl tRNA synthase complex-interacting multifunctional protein 2 OS=Mus musculus OX=10090 GN=Aimp2 PE=1 SV=2
G5E895	tr|G5E895|G5E895_MOUSE	Akr1b10		45	GYRHIDCAYVYQN	11±0	11±1	29±7	40±9	1±1	1±0	0±1	1±1	1±0	1±1	4±1	8±1	Aldo-keto reductase family 1, member B10 (aldose reductase) OS=Mus musculus OX=10090 GN=Akr1b10 PE=1 SV=1
Q9DCT1	sp|Q9DCT1|AKCL2_MOUSE	Akr1e2	Cytoplasm {ECO:0000305}.	191	KKLIDFCHKRNVS	9±2	13±2	5±2	6±1	1±0	1±0	8±1	6±1	82±10	62±11	8±4	11±6	1,5-anhydro-D-fructose reductase OS=Mus musculus OX=10090 GN=Akr1e2 PE=1 SV=1
Q8CG76	sp|Q8CG76|ARK72_MOUSE	Akr7a2	Mitochondrion {ECO:0000255}. Golgi apparatus {ECO:0000250|UniProtKB:Q8CG45}. Cytoplasm {ECO:0000250|UniProtKB:O43488}.	222	EAELLPCLRHFGL	5±1	4±1	8±3	8±2	4±1	3±0	8±1	7±1	5±1	3±1	4±1	5±0	Aflatoxin B1 aldehyde reductase member 2 OS=Mus musculus OX=10090 GN=Akr7a2 PE=1 SV=3
Q8CG76	sp|Q8CG76|ARK72_MOUSE	Akr7a2	Mitochondrion {ECO:0000255}. Golgi apparatus {ECO:0000250|UniProtKB:Q8CG45}. Cytoplasm {ECO:0000250|UniProtKB:O43488}.	164	EETLRACHQLHQE	8±4	9±2	3±3	2±1	4±1	3±0	9±2	10±4	8±1	6±1	3±0	3±1	Aflatoxin B1 aldehyde reductase member 2 OS=Mus musculus OX=10090 GN=Akr7a2 PE=1 SV=3
P10518	sp|P10518|HEM2_MOUSE	Alad		162	AYAKAGCQVVAPS	29±7	36±4	14±4	16±3	14±4	13±4	16±1	19±1	3±6	0±1	5±1	7±1	Delta-aminolevulinic acid dehydratase OS=Mus musculus OX=10090 GN=Alad PE=1 SV=1
P10518	sp|P10518|HEM2_MOUSE	Alad		223	AFGDRRCYQLPPG	45±7	54±5	14±1	15±3	27±3	22±1	22±1	24±2	32±5	23±2	10±1	13±3	Delta-aminolevulinic acid dehydratase OS=Mus musculus OX=10090 GN=Alad PE=1 SV=1
P24549	sp|P24549|AL1A1_MOUSE	Aldh1a1	Cytoplasm, cytosol {ECO:0000269|PubMed:1935685}. Cell projection, axon {ECO:0000269|PubMed:26430123}.	186	IGPALSCGNTVVV	7±1	8±1	6±2	4±1	3±2	3±1	3±0	3±0			3±3	4±3	Aldehyde dehydrogenase 1A1 OS=Mus musculus OX=10090 GN=Aldh1a1 PE=1 SV=5
Q9EQ20	sp|Q9EQ20|MMSA_MOUSE	Aldh6a1	Mitochondrion {ECO:0000250}.	413	VKPSMTCYKEEIF	22±9	29±19	28±4	30±5	11±1	11±2	24±2	25±0	7±1	7±1	8±3	12±7	Methylmalonate-semialdehyde dehydrogenase [acylating], mitochondrial OS=Mus musculus OX=10090 GN=Aldh6a1 PE=1 SV=1
Q9EQ20	sp|Q9EQ20|MMSA_MOUSE	Aldh6a1	Mitochondrion {ECO:0000250}.	86	DAAVESCKRAFPA	16±1	17±1	13±1	15±1	6±1	7±0	11±1	12±0	7±1	7±1	8±4	14±7	Methylmalonate-semialdehyde dehydrogenase [acylating], mitochondrial OS=Mus musculus OX=10090 GN=Aldh6a1 PE=1 SV=1
Q9EQ20	sp|Q9EQ20|MMSA_MOUSE	Aldh6a1	Mitochondrion {ECO:0000250}.	368	QAKERVCNLIDSG	19±3	22±1	12±2	15±2	8±1	7±1	12±1	13±0	5±2	5±1	7±1	11±1	Methylmalonate-semialdehyde dehydrogenase [acylating], mitochondrial OS=Mus musculus OX=10090 GN=Aldh6a1 PE=1 SV=1
Q9EQ20	sp|Q9EQ20|MMSA_MOUSE	Aldh6a1	Mitochondrion {ECO:0000250}.	317	GAAGQRCMALSTA	5±2	5±0	7±1	8±2	4±0	3±1	4±0	4±0	6±4	10±1	2±1	4±1	Methylmalonate-semialdehyde dehydrogenase [acylating], mitochondrial OS=Mus musculus OX=10090 GN=Aldh6a1 PE=1 SV=1
Q9EQ20	sp|Q9EQ20|MMSA_MOUSE	Aldh6a1	Mitochondrion {ECO:0000250}.	249	DAVNFICDHPDIK	9±1	10±1	6±3	6±2	3±0	3±0	5±0	4±1			1±0	2±1	Methylmalonate-semialdehyde dehydrogenase [acylating], mitochondrial OS=Mus musculus OX=10090 GN=Aldh6a1 PE=1 SV=1
Q9DBF1	sp|Q9DBF1|AL7A1_MOUSE	Aldh7a1	[Isoform 1]: Cytoplasm, cytosol {ECO:0000250|UniProtKB:P49419}. Nucleus {ECO:0000250|UniProtKB:P49419}.; [Isoform 2]: Mitochondrion {ECO:0000250|UniProtKB:P49419}.	522	YMRRSTCTINYST	20±5	24±2	6±3	6±1	2±1	2±0	4±1	4±0	11±1	11±1	3±1	3±1	Alpha-aminoadipic semialdehyde dehydrogenase OS=Mus musculus OX=10090 GN=Aldh7a1 PE=1 SV=4
Q9DBF1	sp|Q9DBF1|AL7A1_MOUSE	Aldh7a1	[Isoform 1]: Cytoplasm, cytosol {ECO:0000250|UniProtKB:P49419}. Nucleus {ECO:0000250|UniProtKB:P49419}.; [Isoform 2]: Mitochondrion {ECO:0000250|UniProtKB:P49419}.	70	EVITTYCPANNEP	47±13	41±13	19±2	22±1	7±2	7±1	23±1	20±1	100±0	93±13	1±1	1±2	Alpha-aminoadipic semialdehyde dehydrogenase OS=Mus musculus OX=10090 GN=Aldh7a1 PE=1 SV=4
Q9JLJ2	sp|Q9JLJ2|AL9A1_MOUSE	Aldh9a1	Cytoplasm, cytosol {ECO:0000250|UniProtKB:Q9JLJ3}.	355	QGATVLCGGEVYV	4±1	5±1	10±2	10±2	6±2	6±2	5±0	6±0	5±3	6±1	3±1	5±2	4-trimethylaminobutyraldehyde dehydrogenase OS=Mus musculus OX=10090 GN=Aldh9a1 PE=1 SV=1
Q9JLJ2	sp|Q9JLJ2|AL9A1_MOUSE	Aldh9a1	Cytoplasm, cytosol {ECO:0000250|UniProtKB:Q9JLJ3}.	74	KSGLERCQVLLEA	28±7	28±6	16±3	16±2	9±0	11±0	25±2	26±2	5±9	18±6	14±3	16±5	4-trimethylaminobutyraldehyde dehydrogenase OS=Mus musculus OX=10090 GN=Aldh9a1 PE=1 SV=1
Q810B6	sp|Q810B6|ANFY1_MOUSE	Ankfy1	Cytoplasm {ECO:0000269|PubMed:10092534}. Endosome membrane {ECO:0000269|PubMed:10092534}; Peripheral membrane protein {ECO:0000269|PubMed:10092534}. Cytoplasmic vesicle {ECO:0000269|PubMed:15328530}. Note=Also associated with endosomal membranes. Localizes to macropinosomes. In kidney proximal tubule cells localizes to vesicle-like structures underneath the apical brush border. {ECO:0000269|PubMed:15328530}.	675	LVVDAICTRGADM	8±1	8±4	5±2	5±2	8±2	11±2	3±1	2±0	12±1	12±1	6±3	9±2	Rabankyrin-5 OS=Mus musculus OX=10090 GN=Ankfy1 PE=1 SV=2
O35381	sp|O35381|AN32A_MOUSE	Anp32a	Nucleus {ECO:0000269|PubMed:12807913}. Cytoplasm {ECO:0000269|PubMed:12807913}. Endoplasmic reticulum {ECO:0000250}. Note=Shuttles between nucleus and cytoplasm. Translocates to the cytoplasm during the process of neuritogenesis.	123	SLDLFNCEVTNLN	11±1	11±0	9±0	9±1	16±3	12±6	3±0	3±1	4±1	5±1	2±1	2±2	Acidic leucine-rich nuclear phosphoprotein 32 family member A OS=Mus musculus OX=10090 GN=Anp32a PE=1 SV=1
P10107	sp|P10107|ANXA1_MOUSE	Anxa1	Nucleus {ECO:0000250|UniProtKB:P07150}. Cytoplasm {ECO:0000269|PubMed:18802107, ECO:0000269|PubMed:21245195}. Cell projection, cilium {ECO:0000269|PubMed:17384087}. Basolateral cell membrane {ECO:0000250|UniProtKB:P51662}. Lateral cell membrane {ECO:0000269|PubMed:18802107}. Cell membrane {ECO:0000269|PubMed:14506282, ECO:0000269|PubMed:21245195}; Peripheral membrane protein {ECO:0000305}. Apical cell membrane {ECO:0000269|PubMed:17384087, ECO:0000269|PubMed:18802107}. Membrane {ECO:0000269|PubMed:23727357}; Peripheral membrane protein {ECO:0000269|PubMed:23727357}. Early endosome {ECO:0000250|UniProtKB:P19619}. Cytoplasmic vesicle membrane {ECO:0000250|UniProtKB:P19619}; Peripheral membrane protein {ECO:0000250|UniProtKB:P19619}. Endosome membrane {ECO:0000250|UniProtKB:P07150}; Peripheral membrane protein {ECO:0000250|UniProtKB:P07150}. Secreted {ECO:0000269|PubMed:25664854}. Secreted, extracellular space {ECO:0000250|UniProtKB:P04083}. Cell membrane {ECO:0000250|UniProtKB:P04083}; Peripheral membrane protein {ECO:0000250|UniProtKB:P04083}; Extracellular side {ECO:0000250|UniProtKB:P04083}. Secreted, extracellular exosome {ECO:0000269|PubMed:25664854}. Cytoplasmic vesicle, secretory vesicle lumen {ECO:0000269|PubMed:25664854}. Cell projection, phagocytic cup {ECO:0000269|PubMed:21245195}. Note=Colocalizes with actin fibers at phagocytic cups (PubMed:21245195). Secreted, at least in part via exosomes and other secretory vesicles. Detected in exosomes and other extracellular vesicles (PubMed:25664854). Secretion is increased in response to wounding and inflammation (PubMed:25664854). Detected in gelatinase granules in resting neutrophils. Neutrophil adhesion to endothelial cells stimulates secretion via gelatinase granules, but foreign particle phagocytosis has no effect. Displays calcium-dependent binding to phospholipid membranes (By similarity). {ECO:0000250|UniProtKB:P04083, ECO:0000269|PubMed:25664854}.	270	LTTIVKCATSTPA	40±10	65±16	4±3	4±2	6±2	5±2	2±0	1±0	1±1		6±3	7±3	Annexin A1 OS=Mus musculus OX=10090 GN=Anxa1 PE=1 SV=2
P97384	sp|P97384|ANX11_MOUSE	Anxa11	Cytoplasm {ECO:0000250}. Melanosome {ECO:0000250}. Nucleus envelope {ECO:0000250}. Nucleus, nucleoplasm {ECO:0000250}. Cytoplasm, cytoskeleton, spindle {ECO:0000250}. Note=Found throughout the nucleoplasm at interphase and during mitosis concentrates around the mitotic apparatus. Elevation of intracellular calcium causes relocalization from the nucleoplasm to the nuclear envelope, with little effect on the cytoplasmic pool. Localization to the nuclear envelope is cell-cycle dependent. {ECO:0000250}.	224	EQAIIDCLGSRSN	9±1	8±1	17±2	17±2	4±0	3±1	12±1	10±1	6±2	7±1	3±1	3±1	Annexin A11 OS=Mus musculus OX=10090 GN=Anxa11 PE=1 SV=2
P48036	sp|P48036|ANXA5_MOUSE	Anxa5		314	KALLLLCGGEDDx	17±3	27±3	4±2	3±1	1±0	1±0	3±1	2±1	4±2	5±1	1±1	2±0	Annexin A5 OS=Mus musculus OX=10090 GN=Anxa5 PE=1 SV=1
P14824	sp|P14824|ANXA6_MOUSE	Anxa6	Cytoplasm {ECO:0000250}. Melanosome {ECO:0000250}.	669	KALLALCGGEDxx	17±2	18±1	13±2	11±2	4±0	3±1	13±1	13±1	3±1	2±1	4±1	3±0	Annexin A6 OS=Mus musculus OX=10090 GN=Anxa6 PE=1 SV=3
P14824	sp|P14824|ANXA6_MOUSE	Anxa6	Cytoplasm {ECO:0000250}. Melanosome {ECO:0000250}.	114	VGTDEKCLIEILA	11±2	12±2	13±2	14±2			4±2	4±1	8±1	7±1	38±9	51±22	Annexin A6 OS=Mus musculus OX=10090 GN=Anxa6 PE=1 SV=3
P14824	sp|P14824|ANXA6_MOUSE	Anxa6	Cytoplasm {ECO:0000250}. Melanosome {ECO:0000250}.	358	ELKGTVCAANDFN	58±3	59±25	15±2	15±2	14±3	13±1	8±1	7±1	3±1	2±1	6±0	6±2	Annexin A6 OS=Mus musculus OX=10090 GN=Anxa6 PE=1 SV=3
P14824	sp|P14824|ANXA6_MOUSE	Anxa6	Cytoplasm {ECO:0000250}. Melanosome {ECO:0000250}.	552	RFMTVLCTRSYPH	8±2	7±2	13±1	14±1	35±7	18±9	14±1	14±2	32±3	30±4	13±3	12±2	Annexin A6 OS=Mus musculus OX=10090 GN=Anxa6 PE=1 SV=3
P14824	sp|P14824|ANXA6_MOUSE	Anxa6	Cytoplasm {ECO:0000250}. Melanosome {ECO:0000250}.	59	KQRQEICQNYKSL	15±2	14±2	17±3	16±2	9±1	7±2	10±1	10±1	3±1	2±1	7±2	6±1	Annexin A6 OS=Mus musculus OX=10090 GN=Anxa6 PE=1 SV=3
P14824	sp|P14824|ANXA6_MOUSE	Anxa6	Cytoplasm {ECO:0000250}. Melanosome {ECO:0000250}.	96	MRPLAYCDAKEIK	30±7	27±8	28±4	32±4	16±5	18±2	9±1	10±1	11±2	8±1	6±2	5±2	Annexin A6 OS=Mus musculus OX=10090 GN=Anxa6 PE=1 SV=3
O35643	sp|O35643|AP1B1_MOUSE	Ap1b1	Cytoplasmic vesicle, clathrin-coated vesicle membrane {ECO:0000250}; Peripheral membrane protein {ECO:0000250}; Cytoplasmic side {ECO:0000250}. Golgi apparatus {ECO:0000250}. Note=Component of the coat surrounding the cytoplasmic face of coated vesicles located at the Golgi complex. {ECO:0000250}.	863	QFQIRDCPLNTEA	30±4	22±5	17±2	20±4	12±1	9±1	20±1	17±2	17±3	15±3	7±3	9±3	AP-1 complex subunit beta-1 OS=Mus musculus OX=10090 GN=Ap1b1 PE=1 SV=2
P17426	sp|P17426|AP2A1_MOUSE	Ap2a1	Cell membrane {ECO:0000250|UniProtKB:O95782}. Membrane, coated pit {ECO:0000250}; Peripheral membrane protein {ECO:0000250}; Cytoplasmic side {ECO:0000250}. Note=AP-2 appears to be excluded from internalizing CCVs and to disengage from sites of endocytosis seconds before internalization of the nascent CCV. {ECO:0000250}.	331	NLLVRACNQLGQF	8±1	8±1	14±1	17±0	39±2	34±5	20±1	25±2	13±1	11±1	12±4	6±2	AP-2 complex subunit alpha-1 OS=Mus musculus OX=10090 GN=Ap2a1 PE=1 SV=1
P17426	sp|P17426|AP2A1_MOUSE	Ap2a1	Cell membrane {ECO:0000250|UniProtKB:O95782}. Membrane, coated pit {ECO:0000250}; Peripheral membrane protein {ECO:0000250}; Cytoplasmic side {ECO:0000250}. Note=AP-2 appears to be excluded from internalizing CCVs and to disengage from sites of endocytosis seconds before internalization of the nascent CCV. {ECO:0000250}.	970	PVSRHLCELLAQQ	100±0	100±1	9±3	8±1	8±3	7±2	7±1	6±1	8±1	6±2	1±2	1±2	AP-2 complex subunit alpha-1 OS=Mus musculus OX=10090 GN=Ap2a1 PE=1 SV=1
P17426	sp|P17426|AP2A1_MOUSE	Ap2a1	Cell membrane {ECO:0000250|UniProtKB:O95782}. Membrane, coated pit {ECO:0000250}; Peripheral membrane protein {ECO:0000250}; Cytoplasmic side {ECO:0000250}. Note=AP-2 appears to be excluded from internalizing CCVs and to disengage from sites of endocytosis seconds before internalization of the nascent CCV. {ECO:0000250}.	267	LLRLLQCYPPPED	3±1	3±1	4±3	5±1	3±1	2±1	2±1	2±1	4±1	4±1	3±2	4±2	AP-2 complex subunit alpha-1 OS=Mus musculus OX=10090 GN=Ap2a1 PE=1 SV=1
P17427	sp|P17427|AP2A2_MOUSE	Ap2a2	Cell membrane {ECO:0000269|PubMed:14530274, ECO:0000269|PubMed:17035303}; Peripheral membrane protein {ECO:0000305}; Cytoplasmic side {ECO:0000305}. Membrane, coated pit {ECO:0000269|PubMed:17035303}; Peripheral membrane protein {ECO:0000305}; Cytoplasmic side {ECO:0000305}. Note=AP-2 appears to be excluded from internalizing CCVs and to disengage from sites of endocytosis seconds before internalization of the nascent CCV. {ECO:0000269|PubMed:17035303}.	532	HSKFHLCSVPTRA	70±5	58±15	12±3	15±1	3±1	2±0	20±2	19±1	57±4	49±6	7±1	6±1	AP-2 complex subunit alpha-2 OS=Mus musculus OX=10090 GN=Ap2a2 PE=1 SV=2
P17427	sp|P17427|AP2A2_MOUSE	Ap2a2	Cell membrane {ECO:0000269|PubMed:14530274, ECO:0000269|PubMed:17035303}; Peripheral membrane protein {ECO:0000305}; Cytoplasmic side {ECO:0000305}. Membrane, coated pit {ECO:0000269|PubMed:17035303}; Peripheral membrane protein {ECO:0000305}; Cytoplasmic side {ECO:0000305}. Note=AP-2 appears to be excluded from internalizing CCVs and to disengage from sites of endocytosis seconds before internalization of the nascent CCV. {ECO:0000269|PubMed:17035303}.	396	DLLYAMCDRSNAQ	24±10	15±8	9±2	9±1	19±7	22±1	2±0	2±0	12±4	9±2	6±1	6±1	AP-2 complex subunit alpha-2 OS=Mus musculus OX=10090 GN=Ap2a2 PE=1 SV=2
P17427	sp|P17427|AP2A2_MOUSE	Ap2a2	Cell membrane {ECO:0000269|PubMed:14530274, ECO:0000269|PubMed:17035303}; Peripheral membrane protein {ECO:0000305}; Cytoplasmic side {ECO:0000305}. Membrane, coated pit {ECO:0000269|PubMed:17035303}; Peripheral membrane protein {ECO:0000305}; Cytoplasmic side {ECO:0000305}. Note=AP-2 appears to be excluded from internalizing CCVs and to disengage from sites of endocytosis seconds before internalization of the nascent CCV. {ECO:0000269|PubMed:17035303}.	267	LLRLLQCYPPPDP	7±1	6±1	23±4	28±6	14±2	12±1	8±1	6±1	16±6	10±1	9±8	12±6	AP-2 complex subunit alpha-2 OS=Mus musculus OX=10090 GN=Ap2a2 PE=1 SV=2
P17427	sp|P17427|AP2A2_MOUSE	Ap2a2	Cell membrane {ECO:0000269|PubMed:14530274, ECO:0000269|PubMed:17035303}; Peripheral membrane protein {ECO:0000305}; Cytoplasmic side {ECO:0000305}. Membrane, coated pit {ECO:0000269|PubMed:17035303}; Peripheral membrane protein {ECO:0000305}; Cytoplasmic side {ECO:0000305}. Note=AP-2 appears to be excluded from internalizing CCVs and to disengage from sites of endocytosis seconds before internalization of the nascent CCV. {ECO:0000269|PubMed:17035303}.	491	ALQAPACHENLVK	8±3	9±2	8±4	8±2	6±3	8±3	24±0	19±1	15±1	13±1	4±1	4±0	AP-2 complex subunit alpha-2 OS=Mus musculus OX=10090 GN=Ap2a2 PE=1 SV=2
P84091	sp|P84091|AP2M1_MOUSE	Ap2m1	Cell membrane {ECO:0000250|UniProtKB:Q96CW1}. Membrane, coated pit {ECO:0000250|UniProtKB:Q96CW1}; Peripheral membrane protein; Cytoplasmic side. Note=AP-2 appears to be excluded from internalizing CCVs and to disengage from sites of endocytosis seconds before internalization of the nascent CCV. {ECO:0000305|PubMed:14530274}.	337	SGVQVICMKGKAK	14±2	15±1	6±2	6±2	3±1	2±1	8±1	6±0	6±1	5±1	4±1	2±1	AP-2 complex subunit mu OS=Mus musculus OX=10090 GN=Ap2m1 PE=1 SV=1
Q8R146	sp|Q8R146|APEH_MOUSE	Apeh	Cytoplasm {ECO:0000250|UniProtKB:P13798}.	312	RLSPDQCRVVYLQ	14±2	15±2	9±1	10±3	28±1	25±1	21±1	22±1	9±1	6±0	1±1	1±1	Acylamino-acid-releasing enzyme OS=Mus musculus OX=10090 GN=Apeh PE=1 SV=3
Q8R146	sp|Q8R146|APEH_MOUSE	Apeh	Cytoplasm {ECO:0000250|UniProtKB:P13798}.	30	PSLSAACLGPEVT	33±3	34±8	17±3	18±5	12±2	9±3	26±2	22±2	26±3	21±2		2±1	Acylamino-acid-releasing enzyme OS=Mus musculus OX=10090 GN=Apeh PE=1 SV=3
Q9WVQ5	sp|Q9WVQ5|MTNB_MOUSE	Apip	Cytoplasm {ECO:0000255|HAMAP-Rule:MF_03116}.	75	PEDMFVCDINEQD	12±1	13±1	11±0	11±2	6±1	5±2	3±1	2±1	5±5	3±4	18±7	23±10	Methylthioribulose-1-phosphate dehydratase OS=Mus musculus OX=10090 GN=Apip PE=1 SV=1
Q8K3H0	sp|Q8K3H0|DP13A_MOUSE	Appl1	Early endosome membrane {ECO:0000269|PubMed:21849472}; Peripheral membrane protein {ECO:0000250|UniProtKB:Q9UKG1}. Nucleus {ECO:0000250|UniProtKB:Q9UKG1}. Cytoplasm {ECO:0000250|UniProtKB:Q9UKG1}. Endosome {ECO:0000269|PubMed:25568335, ECO:0000269|PubMed:27219021}. Cell projection, ruffle {ECO:0000269|PubMed:25568335}. Cytoplasmic vesicle, phagosome {ECO:0000269|PubMed:25568335}. Note=Early endosomal membrane-bound and nuclear. Translocated into the nucleus upon release from endosomal membranes following internalization of EGF. {ECO:0000250|UniProtKB:Q9UKG1}.	602	SNLSSVCYIFESN	26±6	27±5	10±1	9±0	1±0	1±1	23±1	17±2	23±1	25±4	5±1	4±2	DCC-interacting protein 13-alpha OS=Mus musculus OX=10090 GN=Appl1 PE=1 SV=1
Q5XJY5	sp|Q5XJY5|COPD_MOUSE	Arcn1	Cytoplasm {ECO:0000250}. Golgi apparatus membrane {ECO:0000250}; Peripheral membrane protein {ECO:0000250}; Cytoplasmic side {ECO:0000250}. Cytoplasmic vesicle, COPI-coated vesicle membrane {ECO:0000250}; Peripheral membrane protein {ECO:0000250}; Cytoplasmic side {ECO:0000250}. Note=The coatomer is cytoplasmic or polymerized on the cytoplasmic side of the Golgi, as well as on the vesicles/buds originating from it. {ECO:0000250}.	479	ISKKNYCNIQVTK	10±2	12±5	28±15	33±10	100±0	100±0	8±0	7±1	8±1	7±1		2±2	Coatomer subunit delta OS=Mus musculus OX=10090 GN=Arcn1 PE=1 SV=2
Q9WVA3	sp|Q9WVA3|BUB3_MOUSE	Bub3	Nucleus {ECO:0000250}. Chromosome, centromere, kinetochore {ECO:0000269|PubMed:19888327}. Note=Starts to localize at kinetochores in prometaphase I (Pro-MI) stage and maintains the localization until the metaphase I-anaphase I (MI-AI) transition. {ECO:0000250}.	129	WDPRTPCNAGTFS	8±1	11±3	8±3	7±0	2±0	2±0	17±3	17±1	7±2	7±1	2±0	3±1	Mitotic checkpoint protein BUB3 OS=Mus musculus OX=10090 GN=Bub3 PE=1 SV=2
Q9Z1K5	sp|Q9Z1K5|ARI1_MOUSE	Arih1	Cytoplasm {ECO:0000250|UniProtKB:Q9Y4X5}. Nucleus {ECO:0000250|UniProtKB:Q9Y4X5}. Nucleus, Cajal body {ECO:0000250|UniProtKB:Q9Y4X5}. Note=Mainly cytoplasmic. Present in Lewy body. {ECO:0000250|UniProtKB:Q9Y4X5}.	325	KKWIKKCDDDSET	13±1	14±1	10±3	12±1	6±1	4±0	6±1	5±0	3±3	1±1	3±0	2±1	E3 ubiquitin-protein ligase ARIH1 OS=Mus musculus OX=10090 GN=Arih1 PE=1 SV=3
Q9Z1K5	sp|Q9Z1K5|ARI1_MOUSE	Arih1	Cytoplasm {ECO:0000250|UniProtKB:Q9Y4X5}. Nucleus {ECO:0000250|UniProtKB:Q9Y4X5}. Nucleus, Cajal body {ECO:0000250|UniProtKB:Q9Y4X5}. Note=Mainly cytoplasmic. Present in Lewy body. {ECO:0000250|UniProtKB:Q9Y4X5}.	159	EKLFAECHVINPS	36±2	43±2	10±3	11±2	13±2	9±2	6±1	7±1	6±1	5±0	5±1	5±1	E3 ubiquitin-protein ligase ARIH1 OS=Mus musculus OX=10090 GN=Arih1 PE=1 SV=3
Q9Z1K5	sp|Q9Z1K5|ARI1_MOUSE	Arih1	Cytoplasm {ECO:0000250|UniProtKB:Q9Y4X5}. Nucleus {ECO:0000250|UniProtKB:Q9Y4X5}. Nucleus, Cajal body {ECO:0000250|UniProtKB:Q9Y4X5}. Note=Mainly cytoplasmic. Present in Lewy body. {ECO:0000250|UniProtKB:Q9Y4X5}.	345	TKECPKCHVTIEK	12±8	16±5	7±1	8±1	9±4	7±0	6±1	4±0	9±1	7±1	20±8	19±7	E3 ubiquitin-protein ligase ARIH1 OS=Mus musculus OX=10090 GN=Arih1 PE=1 SV=3
Q9Z1K5	sp|Q9Z1K5|ARI1_MOUSE	Arih1	Cytoplasm {ECO:0000250|UniProtKB:Q9Y4X5}. Nucleus {ECO:0000250|UniProtKB:Q9Y4X5}. Nucleus, Cajal body {ECO:0000250|UniProtKB:Q9Y4X5}. Note=Mainly cytoplasmic. Present in Lewy body. {ECO:0000250|UniProtKB:Q9Y4X5}.	274;279	NRLLKWCPAPDCH;WCPAPDCHHVVKV	25±6	24±4	5±0	5±1	5±1	4±1	8±2	36±2	13±2	10±1	7±4	6±3	E3 ubiquitin-protein ligase ARIH1 OS=Mus musculus OX=10090 GN=Arih1 PE=1 SV=3
Q9DBR3	sp|Q9DBR3|ARMC8_MOUSE	Armc8	Nucleus {ECO:0000250|UniProtKB:Q8IUR7}. Cytoplasm {ECO:0000250|UniProtKB:Q8IUR7}.	661	SADSNLCDKAKTA	5±1	8±4	12±5	16±2	7±1	5±0	10±0	8±1	10±2	12±1	5±2	5±2	Armadillo repeat-containing protein 8 OS=Mus musculus OX=10090 GN=Armc8 PE=1 SV=2
A6H630	sp|A6H630|ARMT1_MOUSE	Armt1		403	SIRTLKCELQVGL	26±22	45±35	18±1	26±4	36±6	22±14	11±2	10±1			18±8	22±9	Damage-control phosphatase ARMT1 OS=Mus musculus OX=10090 GN=Armt1 PE=1 SV=1
A6H630	sp|A6H630|ARMT1_MOUSE	Armt1		193	SLWGNKCDLSLSG	21±3	25±8	4±3	4±2	12±2	14±0	21±4	12±2	16±4	15±3	2±1	3±1	Damage-control phosphatase ARMT1 OS=Mus musculus OX=10090 GN=Armt1 PE=1 SV=1
P24270	sp|P24270|CATA_MOUSE	Cat	Peroxisome {ECO:0000250|UniProtKB:P04040}.	232	DGEAVYCKFHYKT	18±7	15±6	8±2	9±2	9±1	8±0	8±1	7±0	1±2	1±1	5±1	5±1	Catalase OS=Mus musculus OX=10090 GN=Cat PE=1 SV=4
P24270	sp|P24270|CATA_MOUSE	Cat	Peroxisome {ECO:0000250|UniProtKB:P04040}.	460	EERKRLCENIAGH	50±8	56±12	5±3	6±3	1±1	1±0	13±1	13±0	17±1	17±3		1±0	Catalase OS=Mus musculus OX=10090 GN=Cat PE=1 SV=4
Q9CPW4	sp|Q9CPW4|ARPC5_MOUSE	Arpc5	Cytoplasm, cytoskeleton {ECO:0000250|UniProtKB:O15511}. Cell projection {ECO:0000250|UniProtKB:O15511}. Nucleus {ECO:0000250|UniProtKB:O15511}.	45	EGEVDSCLRQGNM	30±7	36±5	6±3	7±2	2±1	1±1	4±0	4±0					Actin-related protein 2/3 complex subunit 5 OS=Mus musculus OX=10090 GN=Arpc5 PE=1 SV=3
Q91WU5	sp|Q91WU5|AS3MT_MOUSE	As3mt	Cytoplasm, cytosol {ECO:0000250|UniProtKB:Q8VHT6}.	62	SSRYYGCGLTVPE	41±7	44±8	11±4	9±1	13±2	8±1	10±1	9±1	9±1	7±1	32±12	34±15	Arsenite methyltransferase OS=Mus musculus OX=10090 GN=As3mt PE=1 SV=2
Q91WU5	sp|Q91WU5|AS3MT_MOUSE	As3mt	Cytoplasm, cytosol {ECO:0000250|UniProtKB:Q8VHT6}.	227	AQKIGFCPPRLVT	12±1	12±3	28±6	32±5	99±1	95±6	5±2	9±3	11±1	8±1	24±11	28±11	Arsenite methyltransferase OS=Mus musculus OX=10090 GN=As3mt PE=1 SV=2
Q8R3P0	sp|Q8R3P0|ACY2_MOUSE	Aspa	Cytoplasm. Nucleus {ECO:0000250}.	66	CTRYIDCDLNRVF	36±4	47±4	15±3	14±1	14±5	15±5	19±1	18±1	20±2	22±2	4±1	13±6	Aspartoacylase OS=Mus musculus OX=10090 GN=Aspa PE=1 SV=2
Q8BSY0	sp|Q8BSY0|ASPH_MOUSE	Asph	[Isoform 1]: Endoplasmic reticulum membrane {ECO:0000250|UniProtKB:Q28056}; Single-pass type II membrane protein {ECO:0000250|UniProtKB:Q28056}.; [Isoform 2]: Sarcoplasmic reticulum membrane {ECO:0000269|PubMed:8530521}; Single-pass type II membrane protein {ECO:0000303|PubMed:8530521}.	643	FSETTGCRRGQIK	31±7	32±8	28±9	27±7	36±8	61±13	4±1	3±2	21±6	21±5	37±11	33±6	Aspartyl/asparaginyl beta-hydroxylase OS=Mus musculus OX=10090 GN=Asph PE=1 SV=1
Q8C0M9	sp|Q8C0M9|ASGL1_MOUSE	Asrgl1	Cytoplasm {ECO:0000250|UniProtKB:Q7L266}. Note=Midpiece of sperm tail. In retina localizes in photoreceptor inner segment (PubMed:27106100). {ECO:0000250|UniProtKB:Q7L266, ECO:0000269|PubMed:27106100}.	114	AVSAVRCIANPVK	16±5	8±6	13±2	15±2	9±2	8±1	6±1	5±0	13±2	12±0	6±1	7±1	Isoaspartyl peptidase/L-asparaginase OS=Mus musculus OX=10090 GN=Asrgl1 PE=1 SV=1
Q9D5T0	sp|Q9D5T0|ATAD1_MOUSE	Atad1	Mitochondrion outer membrane {ECO:0000250|UniProtKB:Q8NBU5}; Single-pass membrane protein {ECO:0000255}. Peroxisome membrane {ECO:0000269|PubMed:17768142}; Single-pass membrane protein {ECO:0000255}. Postsynaptic cell membrane {ECO:0000269|PubMed:21496646}; Single-pass membrane protein {ECO:0000255}.	137	LYGPPGCGKTLIA	3±1	3±0	9±2	10±1	2±1	2±0	5±1	5±1	10±2	10±2	9±2	11±4	Outer mitochondrial transmembrane helix translocase OS=Mus musculus OX=10090 GN=Atad1 PE=1 SV=1
Q9D5T0	sp|Q9D5T0|ATAD1_MOUSE	Atad1	Mitochondrion outer membrane {ECO:0000250|UniProtKB:Q8NBU5}; Single-pass membrane protein {ECO:0000255}. Peroxisome membrane {ECO:0000269|PubMed:17768142}; Single-pass membrane protein {ECO:0000255}. Postsynaptic cell membrane {ECO:0000269|PubMed:21496646}; Single-pass membrane protein {ECO:0000255}.	359	NVLTHVCLDxxxx	34±8	44±3	5±3	4±2	3±0	3±4	8±1	8±1	9±3	10±4	0±1	1±1	Outer mitochondrial transmembrane helix translocase OS=Mus musculus OX=10090 GN=Atad1 PE=1 SV=1
Q925I1	sp|Q925I1|ATAD3_MOUSE	Atad3	Mitochondrion inner membrane {ECO:0000250}; Single-pass membrane protein {ECO:0000250}. Mitochondrion matrix, mitochondrion nucleoid {ECO:0000250}. Note=In the mitochondrial inner membrane, enriched in sites with the potential to form contacts with the outer membrane. The N-terminal domain interacts with the inner surface of the mitochondrial outer membrane and the C-terminal domain localizes in a specific matrix compartment, where it is associated with nucleoids (By similarity). {ECO:0000250}.	514	FDYGKKCSEVAQL	2±1	2±1	15±3	16±1	8±1	10±1	14±1	15±1	23±3	21±4	13±4	21±5	ATPase family AAA domain-containing protein 3 OS=Mus musculus OX=10090 GN=Atad3 PE=1 SV=1
P24270	sp|P24270|CATA_MOUSE	Cat	Peroxisome {ECO:0000250|UniProtKB:P04040}.	425	LEHSVQCAVDVKR	15±13	19±6	12±1	12±1	2±1	2±0	9±1	7±1	6±1	6±1	3±1	3±1	Catalase OS=Mus musculus OX=10090 GN=Cat PE=1 SV=4
P24270	sp|P24270|CATA_MOUSE	Cat	Peroxisome {ECO:0000250|UniProtKB:P04040}.	377	LQIPVNCPYRARV	4±5	1±1	13±2	14±3	9±0	8±1	15±1	15±1	32±11	34±15	1±1	1±1	Catalase OS=Mus musculus OX=10090 GN=Cat PE=1 SV=4
Q9CWJ9	sp|Q9CWJ9|PUR9_MOUSE	Atic	Cytoplasm, cytosol {ECO:0000250|UniProtKB:P54113}.	363	KKNGNYCVLQMDQ	20±5	19±10	23±5	22±3	13±1	12±2	2±1	1±1	6±5	7±1			Bifunctional purine biosynthesis protein ATIC OS=Mus musculus OX=10090 GN=Atic PE=1 SV=2
Q9CWJ9	sp|Q9CWJ9|PUR9_MOUSE	Atic	Cytoplasm, cytosol {ECO:0000250|UniProtKB:P54113}.	434	TQSNSVCYAKDGQ	7±1	8±1	5±3	4±2	25±2	23±2	4±1	4±1	15±1	11±0	8±2	8±2	Bifunctional purine biosynthesis protein ATIC OS=Mus musculus OX=10090 GN=Atic PE=1 SV=2
Q6PA06	sp|Q6PA06|ATLA2_MOUSE	Atl2	Endoplasmic reticulum membrane {ECO:0000250|UniProtKB:Q8NHH9}; Multi-pass membrane protein {ECO:0000250|UniProtKB:Q8NHH9}. Note=Localizes at endoplasmic reticulum (ER) three-way tubular junctions. {ECO:0000250|UniProtKB:Q8NHH9}.	441	MGGDEFCRRYQDQ	25±3	25±2	27±6	32±4	92±12	99±3	14±1	16±1	4±0	6±1	11±5	13±7	Atlastin-2 OS=Mus musculus OX=10090 GN=Atl2 PE=1 SV=1
Q6PA06	sp|Q6PA06|ATLA2_MOUSE	Atl2	Endoplasmic reticulum membrane {ECO:0000250|UniProtKB:Q8NHH9}; Multi-pass membrane protein {ECO:0000250|UniProtKB:Q8NHH9}. Note=Localizes at endoplasmic reticulum (ER) three-way tubular junctions. {ECO:0000250|UniProtKB:Q8NHH9}.	402	KSMEQVCGGDKPY	37±6	40±3	14±3	16±4	10±4	12±1	8±0	11±1	16±2	16±1	22±12	16±9	Atlastin-2 OS=Mus musculus OX=10090 GN=Atl2 PE=1 SV=1
Q91YH5	sp|Q91YH5|ATLA3_MOUSE	Atl3	Endoplasmic reticulum membrane {ECO:0000269|PubMed:32075961}; Multi-pass membrane protein {ECO:0000255}. Note=Localizes to endoplasmic reticulum tubules and accumulates in punctuate structures corresponding to 3-way junctions, which represent crossing-points at which the tubules build a polygonal network. {ECO:0000250|UniProtKB:Q6DD88}.	371	NNMEEICGGEKPY	6±0	6±1	4±2	5±2	3±1	3±1	7±1	7±0	11±2	9±3	4±1	5±2	Atlastin-3 OS=Mus musculus OX=10090 GN=Atl3 PE=1 SV=1
Q8VDN2	sp|Q8VDN2|AT1A1_MOUSE	Atp1a1	Basolateral cell membrane {ECO:0000250|UniProtKB:P06685}; Multi-pass membrane protein {ECO:0000255}. Cell membrane, sarcolemma {ECO:0000250|UniProtKB:P05023}; Multi-pass membrane protein {ECO:0000255}. Cell projection, axon {ECO:0000250|UniProtKB:P06685}. Melanosome {ECO:0000250|UniProtKB:P05023}.	249	AFFSTNCVEGTAR	29±4	36±7	6±2	6±1	7±1	17±8	17±1	17±2	11±3	10±3	2±0	1±1	Sodium/potassium-transporting ATPase subunit alpha-1 OS=Mus musculus OX=10090 GN=Atp1a1 PE=1 SV=1
Q8VDN2	sp|Q8VDN2|AT1A1_MOUSE	Atp1a1	Basolateral cell membrane {ECO:0000250|UniProtKB:P06685}; Multi-pass membrane protein {ECO:0000255}. Cell membrane, sarcolemma {ECO:0000250|UniProtKB:P05023}; Multi-pass membrane protein {ECO:0000255}. Cell projection, axon {ECO:0000250|UniProtKB:P06685}. Melanosome {ECO:0000250|UniProtKB:P05023}.	211	IISANGCKVDNSS	24±7	27±8	29±13	25±7	14±2	15±1	1±0	1±1	3±1	3±1	4±3	8±7	Sodium/potassium-transporting ATPase subunit alpha-1 OS=Mus musculus OX=10090 GN=Atp1a1 PE=1 SV=1
Q8VDN2	sp|Q8VDN2|AT1A1_MOUSE	Atp1a1	Basolateral cell membrane {ECO:0000250|UniProtKB:P06685}; Multi-pass membrane protein {ECO:0000255}. Cell membrane, sarcolemma {ECO:0000250|UniProtKB:P05023}; Multi-pass membrane protein {ECO:0000255}. Cell projection, axon {ECO:0000250|UniProtKB:P06685}. Melanosome {ECO:0000250|UniProtKB:P05023}.	663	PRDAKACVVHGSD	4±1	7±2	20±4	20±1	5±3	3±1	5±2	4±1	13±1	12±1	4±2	4±1	Sodium/potassium-transporting ATPase subunit alpha-1 OS=Mus musculus OX=10090 GN=Atp1a1 PE=1 SV=1
P14094	sp|P14094|AT1B1_MOUSE	Atp1b1	Cell membrane {ECO:0000255}; Single-pass type II membrane protein {ECO:0000255}. Apical cell membrane {ECO:0000250|UniProtKB:P07340}; Single-pass type II membrane protein {ECO:0000255}. Cell membrane, sarcolemma {ECO:0000269|PubMed:23392350}. Note=Colocalizes with OBSCN at the intercalated disk and sarcolemma in cardiomyocytes. Localizes in long striations at the level of Z and M lines. {ECO:0000269|PubMed:23392350}.	214	NVLPVQCTGKRDE	17±3	18±8	41±12	37±5	8±4	5±3	100±0	85±3	24±4	13±2	11±10	17±9	Sodium/potassium-transporting ATPase subunit beta-1 OS=Mus musculus OX=10090 GN=Atp1b1 PE=1 SV=1
O55143	sp|O55143|AT2A2_MOUSE	Atp2a2	Endoplasmic reticulum membrane {ECO:0000269|PubMed:23395171}; Multi-pass membrane protein {ECO:0000255}. Sarcoplasmic reticulum membrane {ECO:0000269|PubMed:22355118}; Multi-pass membrane protein {ECO:0000255}.	377	KVEGDTCSLNEFS	9±1	9±1	7±2	6±0	2±0	4±0	4±1	4±1	0±1	1±1	2±1	2±0	Sarcoplasmic/endoplasmic reticulum calcium ATPase 2 OS=Mus musculus OX=10090 GN=Atp2a2 PE=1 SV=2
O55143	sp|O55143|AT2A2_MOUSE	Atp2a2	Endoplasmic reticulum membrane {ECO:0000269|PubMed:23395171}; Multi-pass membrane protein {ECO:0000255}. Sarcoplasmic reticulum membrane {ECO:0000269|PubMed:22355118}; Multi-pass membrane protein {ECO:0000255}.	447	TETALTCLVEKMN	4±1	4±1	5±2	5±0	2±0	3±1	4±1	4±2	4±3	11±8	1±1	1±0	Sarcoplasmic/endoplasmic reticulum calcium ATPase 2 OS=Mus musculus OX=10090 GN=Atp2a2 PE=1 SV=2
O55143	sp|O55143|AT2A2_MOUSE	Atp2a2	Endoplasmic reticulum membrane {ECO:0000269|PubMed:23395171}; Multi-pass membrane protein {ECO:0000255}. Sarcoplasmic reticulum membrane {ECO:0000269|PubMed:22355118}; Multi-pass membrane protein {ECO:0000255}.	498	KSMSVYCTPNKPS	25±3	31±9	11±1	14±3	14±1	14±1	11±1	10±1	9±5	12±9	26±5	26±9	Sarcoplasmic/endoplasmic reticulum calcium ATPase 2 OS=Mus musculus OX=10090 GN=Atp2a2 PE=1 SV=2
O55143	sp|O55143|AT2A2_MOUSE	Atp2a2	Endoplasmic reticulum membrane {ECO:0000269|PubMed:23395171}; Multi-pass membrane protein {ECO:0000255}. Sarcoplasmic reticulum membrane {ECO:0000269|PubMed:22355118}; Multi-pass membrane protein {ECO:0000255}.	560	GSDTLRCLALATH	16±2	15±2	13±2	13±2	9±1	8±0	16±1	10±0	11±5	13±10	10±2	8±1	Sarcoplasmic/endoplasmic reticulum calcium ATPase 2 OS=Mus musculus OX=10090 GN=Atp2a2 PE=1 SV=2
O55143	sp|O55143|AT2A2_MOUSE	Atp2a2	Endoplasmic reticulum membrane {ECO:0000269|PubMed:23395171}; Multi-pass membrane protein {ECO:0000255}. Sarcoplasmic reticulum membrane {ECO:0000269|PubMed:22355118}; Multi-pass membrane protein {ECO:0000255}.	364	TNQMSVCRMFILD	24±4	23±3	13±2	15±4	14±1	15±1	9±2	14±4	28±12	43±37	15±3	20±7	Sarcoplasmic/endoplasmic reticulum calcium ATPase 2 OS=Mus musculus OX=10090 GN=Atp2a2 PE=1 SV=2
O55143	sp|O55143|AT2A2_MOUSE	Atp2a2	Endoplasmic reticulum membrane {ECO:0000269|PubMed:23395171}; Multi-pass membrane protein {ECO:0000255}. Sarcoplasmic reticulum membrane {ECO:0000269|PubMed:22355118}; Multi-pass membrane protein {ECO:0000255}.	669	SAQRDACLNARCF	29±10	20±7	19±3	19±2	16±3	18±2	40±3	35±4	39±17	45±30	5±4	6±2	Sarcoplasmic/endoplasmic reticulum calcium ATPase 2 OS=Mus musculus OX=10090 GN=Atp2a2 PE=1 SV=2
O55143	sp|O55143|AT2A2_MOUSE	Atp2a2	Endoplasmic reticulum membrane {ECO:0000269|PubMed:23395171}; Multi-pass membrane protein {ECO:0000255}. Sarcoplasmic reticulum membrane {ECO:0000269|PubMed:22355118}; Multi-pass membrane protein {ECO:0000255}.	344;349	SVETLGCTSVICS;GCTSVICSDKTGT	16±8	15±8	9±2	9±1	2±0	2±0	20±3	19±2	3±0	2±1	9±6	4±2	Sarcoplasmic/endoplasmic reticulum calcium ATPase 2 OS=Mus musculus OX=10090 GN=Atp2a2 PE=1 SV=2
G5E829	sp|G5E829|AT2B1_MOUSE	Atp2b1	Cell membrane {ECO:0000250|UniProtKB:P20020}; Multi-pass membrane protein {ECO:0000255}. Basolateral cell membrane {ECO:0000269|PubMed:23460639}. Synapse {ECO:0000269|PubMed:12209837}. Presynaptic cell membrane {ECO:0000269|PubMed:30862855}; Multi-pass membrane protein {ECO:0000255}. Cytoplasmic vesicle, secretory vesicle, synaptic vesicle membrane {ECO:0000269|PubMed:30862855}; Multi-pass membrane protein {ECO:0000255}. Note=Colocalizes with SV2A in photoreceptor synaptic terminals (PubMed:12209837). Colocalizes with NPTN to the immunological synapse (PubMed:28827723). Colocalizes with EPB41 to the basolateral membrane in enterocyte (PubMed:23460639). Preferentially sorted to recycling synaptic vesicles. {ECO:0000269|PubMed:12209837, ECO:0000269|PubMed:23460639, ECO:0000269|PubMed:28827723, ECO:0000269|PubMed:30862855}.	60	GDVYGICTKLKTS	4±3	5±1	8±4	8±1	1±1		4±1	4±1	11±2	11±3	1±1		Plasma membrane calcium-transporting ATPase 1 OS=Mus musculus OX=10090 GN=Atp2b1 PE=1 SV=1
Q9DCX2	sp|Q9DCX2|ATP5H_MOUSE	Atp5pd	Mitochondrion. Mitochondrion inner membrane.	101	KEDVKSCAEFVSG	4±0	4±0	13±3	18±3	23±1	24±1	20±1	19±1	22±5	23±4	17±2	24±6	ATP synthase subunit d, mitochondrial OS=Mus musculus OX=10090 GN=Atp5pd PE=1 SV=3
Q9DB20	sp|Q9DB20|ATPO_MOUSE	Atp5po	Mitochondrion {ECO:0000250}. Mitochondrion inner membrane {ECO:0000250}.	141	HRGEVPCTVTTAS	4±1	5±1	9±6	12±4	7±0	6±1	5±1	6±1	1±0	1±1		1±1	ATP synthase subunit O, mitochondrial OS=Mus musculus OX=10090 GN=Atp5po PE=1 SV=1
Q9JLZ3	sp|Q9JLZ3|AUHM_MOUSE	Auh	Mitochondrion {ECO:0000269|PubMed:10072761}.	113	EVPGIFCAGADLK	12±2	10±5	6±5	6±3	10±1	8±1	2±0	1±0	2±1	2±1	1±0	2±1	Methylglutaconyl-CoA hydratase, mitochondrial OS=Mus musculus OX=10090 GN=Auh PE=1 SV=1
Q9JLV1	sp|Q9JLV1|BAG3_MOUSE	Bag3	Nucleus {ECO:0000250|UniProtKB:O95817}. Cytoplasm {ECO:0000250|UniProtKB:O95817}. Note=Colocalizes with HSF1 to the nucleus upon heat stress. {ECO:0000250|UniProtKB:O95817}.	378	SSAPIPCPSPSPA	5±0	5±1	6±3	4±1	3±1	2±0	1±0	1±0	1±1	2±0	1±0		BAG family molecular chaperone regulator 3 OS=Mus musculus OX=10090 GN=Bag3 PE=1 SV=2
Q9JLV1	sp|Q9JLV1|BAG3_MOUSE	Bag3	Nucleus {ECO:0000250|UniProtKB:O95817}. Cytoplasm {ECO:0000250|UniProtKB:O95817}. Note=Colocalizes with HSF1 to the nucleus upon heat stress. {ECO:0000250|UniProtKB:O95817}.	185	SPAASDCSSSSSS	47±13	65±13	16±8	16±3	2±2	2±1	3±2	3±0	2±2	2±2	5±6	10±7	BAG family molecular chaperone regulator 3 OS=Mus musculus OX=10090 GN=Bag3 PE=1 SV=2
O08734	sp|O08734|BAK_MOUSE	Bak1	Mitochondrion outer membrane {ECO:0000250|UniProtKB:Q16611}; Single-pass membrane protein {ECO:0000255}.	14	GPPKVGCDESPSP	14±3	10±2	15±3	16±4	12±2	12±1	4±0	3±1	3±7	12±1	1±1	2±3	Bcl-2 homologous antagonist/killer OS=Mus musculus OX=10090 GN=Bak1 PE=1 SV=3
Q6P3A8	sp|Q6P3A8|ODBB_MOUSE	Bckdhb	Mitochondrion matrix.	297	EKLGVSCEVIDLR	4±1	6±1	21±3	26±2	2±1	2±0	5±1	6±1	14±2	17±3	2±2	4±2	2-oxoisovalerate dehydrogenase subunit beta, mitochondrial OS=Mus musculus OX=10090 GN=Bckdhb PE=1 SV=2
Q6P3A8	sp|Q6P3A8|ODBB_MOUSE	Bckdhb	Mitochondrion matrix.	233	IEDKNPCIFFEPK	21±4	23±4	72±26	86±17	37±10	31±4	2±0	3±0	1±1	2±0	3±3	8±4	2-oxoisovalerate dehydrogenase subunit beta, mitochondrial OS=Mus musculus OX=10090 GN=Bckdhb PE=1 SV=2
Q6P3A8	sp|Q6P3A8|ODBB_MOUSE	Bckdhb	Mitochondrion matrix.	314	WDVDTVCKSVIKT	8±1	7±1	8±2	10±2	4±1	4±1	15±2	12±1	3±1	5±2	6±3	9±6	2-oxoisovalerate dehydrogenase subunit beta, mitochondrial OS=Mus musculus OX=10090 GN=Bckdhb PE=1 SV=2
Q9CZP5	sp|Q9CZP5|BCS1_MOUSE	Bcs1l	Mitochondrion inner membrane {ECO:0000250}; Single-pass membrane protein {ECO:0000250}.	234	LYGPPGCGKSSFI	10±3	12±2	21±2	25±2	6±1	6±1	14±1	16±1	3±1	2±1	2±1	1±1	Mitochondrial chaperone BCS1 OS=Mus musculus OX=10090 GN=Bcs1l PE=1 SV=1
Q80XN0	sp|Q80XN0|BDH_MOUSE	Bdh1	Mitochondrion inner membrane {ECO:0000250|UniProtKB:Q02337}. Mitochondrion matrix {ECO:0000250|UniProtKB:Q02337}.	221	IEAFSDCLRYEMH	41±8	49±15	4±3	5±1	3±1	2±1	6±0	5±1	9±4	10±4	1±1	2±0	D-beta-hydroxybutyrate dehydrogenase, mitochondrial OS=Mus musculus OX=10090 GN=Bdh1 PE=1 SV=2
Q80XN0	sp|Q80XN0|BDH_MOUSE	Bdh1	Mitochondrion inner membrane {ECO:0000250|UniProtKB:Q02337}. Mitochondrion matrix {ECO:0000250|UniProtKB:Q02337}.	115	TIQLNVCNSEEVE	24±19	25±11	15±1	17±1	9±1	5±1	21±1	18±1	1±1	1±1	4±1	5±2	D-beta-hydroxybutyrate dehydrogenase, mitochondrial OS=Mus musculus OX=10090 GN=Bdh1 PE=1 SV=2
O08539	sp|O08539|BIN1_MOUSE	Bin1	Nucleus {ECO:0000250|UniProtKB:O00499}. Cytoplasm {ECO:0000269|PubMed:12668730}. Endosome {ECO:0000269|PubMed:12668730}. Cell membrane, sarcolemma, T-tubule {ECO:0000250|UniProtKB:O08839}.	47	DEQFEQCVQNFNK	18±2	23±6	10±2	9±2	10±2	8±1	6±1	5±1	2±0	2±1	5±3	4±1	Myc box-dependent-interacting protein 1 OS=Mus musculus OX=10090 GN=Bin1 PE=1 SV=1
Q8R016	sp|Q8R016|BLMH_MOUSE	Blmh	Cytoplasm {ECO:0000250|UniProtKB:Q13867}. Cytoplasmic granule {ECO:0000250|UniProtKB:Q13867}. Note=Co-localizes with NUDT12 in the cytoplasmic granules. {ECO:0000250|UniProtKB:Q13867}.	269	NMEDKICFVNDPR	18±2	20±1	17±0	18±2	3±0	2±0	9±1	6±0	5±1	4±1	1±0	1±1	Bleomycin hydrolase OS=Mus musculus OX=10090 GN=Blmh PE=1 SV=1
Q8R016	sp|Q8R016|BLMH_MOUSE	Blmh	Cytoplasm {ECO:0000250|UniProtKB:Q13867}. Cytoplasmic granule {ECO:0000250|UniProtKB:Q13867}. Note=Co-localizes with NUDT12 in the cytoplasmic granules. {ECO:0000250|UniProtKB:Q13867}.	164	GVVPKKCFPESHT	69±16	91±10	43±14	44±6	19±2	17±2	16±6	14±3	53±9	47±6	10±1	16±3	Bleomycin hydrolase OS=Mus musculus OX=10090 GN=Blmh PE=1 SV=1
Q9CY64	sp|Q9CY64|BIEA_MOUSE	Blvra	Cytoplasm, cytosol {ECO:0000250|UniProtKB:P53004}.	280	KKRILHCLELASD	30±4	27±9	14±4	16±3	10±1	10±1	7±1	5±1	14±1	13±1	9±2	13±5	Biliverdin reductase A OS=Mus musculus OX=10090 GN=Blvra PE=1 SV=1
P15327	sp|P15327|PMGE_MOUSE	Bpgm		145	DRRYKVCDVPLDQ	22±2	23±3	12±3	14±3	13±3	12±3	13±4	11±2	20±3	22±2	4±1	6±2	Bisphosphoglycerate mutase OS=Mus musculus OX=10090 GN=Bpgm PE=1 SV=2
P15327	sp|P15327|PMGE_MOUSE	Bpgm		23	NKENRFCSWVDQK		1±2	11±4	12±3	1±0	1±0	7±2	6±1	45±3	43±5	4±4	3±5	Bisphosphoglycerate mutase OS=Mus musculus OX=10090 GN=Bpgm PE=1 SV=2
Q8R164	sp|Q8R164|BPHL_MOUSE	Bphl	Cytoplasm {ECO:0000250}.	206	DYLAKTCEDWVDG	29±2	32±5	5±3	5±0	3±0	2±0	2±0	1±1	16±4	15±1	3±2	7±3	Valacyclovir hydrolase OS=Mus musculus OX=10090 GN=Bphl PE=1 SV=1
Q8R164	sp|Q8R164|BPHL_MOUSE	Bphl	Cytoplasm {ECO:0000250}.	234	LLPLVQCPTLIVH	11±8	10±5	10±2	10±1	3±1	2±0	5±1	5±0	7±1	6±1	1±0	1±1	Valacyclovir hydrolase OS=Mus musculus OX=10090 GN=Bphl PE=1 SV=1
Q8BXV2	sp|Q8BXV2|BRI3B_MOUSE	Bri3bp	Mitochondrion outer membrane {ECO:0000250}; Multi-pass membrane protein {ECO:0000250}.	218	GSPGGLCSPSVEE	13±2	13±2	17±2	19±5	9±1	7±2	13±1	10±2	18±2	13±3	9±2	8±2	BRI3-binding protein OS=Mus musculus OX=10090 GN=Bri3bp PE=1 SV=1
Q9CQB5	sp|Q9CQB5|CISD2_MOUSE	Cisd2	Endoplasmic reticulum membrane {ECO:0000269|PubMed:19451219}; Single-pass membrane protein {ECO:0000269|PubMed:19451219}. Mitochondrion outer membrane {ECO:0000269|PubMed:19451219}; Single-pass membrane protein {ECO:0000269|PubMed:19451219}. Note=According to PubMed:19451219, it mainly localizes to the mitochondrion outer membrane and localizes only at low level to the endoplasmic reticulum. However, inverse results are observed in human cells.	110	SKTFPACDGSHNK	7±3	6±1	11±5	10±2	5±0	4±0	10±2	7±1	37±2	30±4	2±1	3±1	CDGSH iron-sulfur domain-containing protein 2 OS=Mus musculus OX=10090 GN=Cisd2 PE=1 SV=1
Q91VK1	sp|Q91VK1|5MP1_MOUSE	Bzw2	Cytoplasm {ECO:0000250|UniProtKB:Q9Y6E2}.	350	QKVQEYCYDNIHF	19±4	19±2	23±3	30±5	1±1	2±1	16±2	15±1	8±1	8±2	9±4	5±3	eIF5-mimic protein 1 OS=Mus musculus OX=10090 GN=Bzw2 PE=1 SV=1
Q9CXW3	sp|Q9CXW3|CYBP_MOUSE	Cacybp	Nucleus {ECO:0000269|PubMed:11927578}. Cytoplasm {ECO:0000269|PubMed:11927578}. Note=Cytoplasmic in unstimulated cultured neurons. Upon increase of calcium, it localizes to a ring around the nucleus. In neuroblastoma cells, after a Retinoic acid (RA) induction and calcium increase, it localizes in both the nucleus and cytoplasm. The nuclear and perinuclear fractions may be phosphorylated.	155	DTVIILCRKKAEN	9±4	15±8	5±2	6±1	6±1	8±2	2±1	2±1	25±7	27±8	3±1	6±2	Calcyclin-binding protein OS=Mus musculus OX=10090 GN=Cacybp PE=1 SV=1
B2RQC6	sp|B2RQC6|PYR1_MOUSE	Cad	Cytoplasm {ECO:0000250}. Nucleus {ECO:0000250}. Note=Cytosolic and unphosphorylated in resting cells, translocates to the nucleus in response to EGF stimulation, nuclear import promotes optimal cell growth. {ECO:0000250}.	379	RLAQRLCPPELPI	12±2	12±3	13±6	12±2	27±8	27±3	13±1	11±1	13±2	15±1	1±1	2±1	CAD protein OS=Mus musculus OX=10090 GN=Cad PE=1 SV=1
P14211	sp|P14211|CALR_MOUSE	Calr	Endoplasmic reticulum lumen {ECO:0000269|PubMed:8418194}. Cytoplasm, cytosol {ECO:0000250|UniProtKB:P27797}. Cytolytic granule {ECO:0000269|PubMed:8418194}. Secreted, extracellular space, extracellular matrix {ECO:0000250|UniProtKB:P27797}. Cell surface {ECO:0000250|UniProtKB:P27797}. Sarcoplasmic reticulum lumen {ECO:0000250|UniProtKB:P28491}. Cytoplasmic vesicle, secretory vesicle, Cortical granule. Note=Also found in cell surface (T cells), cytosol and extracellular matrix. During oocyte maturation and after parthenogenetic activation accumulates in cortical granules. In pronuclear and early cleaved embryos localizes weakly to cytoplasm around nucleus and more strongly in the region near the cortex (By similarity). In cortical granules of non-activated oocytes, is exocytosed during the cortical reaction in response to oocyte activation (By similarity). {ECO:0000250|UniProtKB:P27797, ECO:0000250|UniProtKB:P28491, ECO:0000250|UniProtKB:Q8K3H7}.	105	HEQNIDCGGGYVK	16±1	14±2	34±5	36±4	1±0		16±6	10±1	8±1	5±1	4±2	4±1	Calreticulin OS=Mus musculus OX=10090 GN=Calr PE=1 SV=1
Q6ZQ38	sp|Q6ZQ38|CAND1_MOUSE	Cand1	Cytoplasm {ECO:0000250|UniProtKB:Q86VP6}. Nucleus {ECO:0000250|UniProtKB:Q86VP6}. Note=Predominantly cytoplasmic. {ECO:0000250|UniProtKB:Q86VP6}.	356	RRAAAKCLDAVVS	2±0	2±1	23±3	26±1	42±4	39±6	11±1	10±2	12±2	11±2	5±1	10±6	Cullin-associated NEDD8-dissociated protein 1 OS=Mus musculus OX=10090 GN=Cand1 PE=1 SV=2
Q6ZQ38	sp|Q6ZQ38|CAND1_MOUSE	Cand1	Cytoplasm {ECO:0000250|UniProtKB:Q86VP6}. Nucleus {ECO:0000250|UniProtKB:Q86VP6}. Note=Predominantly cytoplasmic. {ECO:0000250|UniProtKB:Q86VP6}.	1134	VRLSTLCPSAVLQ	34±7	39±7	15±1	17±2	16±4	17±3	4±1	2±1	34±3	30±6	3±2	2±1	Cullin-associated NEDD8-dissociated protein 1 OS=Mus musculus OX=10090 GN=Cand1 PE=1 SV=2
P40124	sp|P40124|CAP1_MOUSE	Cap1	Cell membrane {ECO:0000250}; Peripheral membrane protein {ECO:0000250}.	374	SITVDNCKKLGLV	15±2	16±2	23±0	25±5	9±3	8±1	11±1	11±1	23±6	24±3	8±2	7±3	Adenylyl cyclase-associated protein 1 OS=Mus musculus OX=10090 GN=Cap1 PE=1 SV=4
P40124	sp|P40124|CAP1_MOUSE	Cap1	Cell membrane {ECO:0000250}; Peripheral membrane protein {ECO:0000250}.	92	LATASQCQQPAGN	39±5	40±6	11±3	11±2	2±1	2±1	7±1	6±1	6±2	6±1	1±1		Adenylyl cyclase-associated protein 1 OS=Mus musculus OX=10090 GN=Cap1 PE=1 SV=4
P40124	sp|P40124|CAP1_MOUSE	Cap1	Cell membrane {ECO:0000250}; Peripheral membrane protein {ECO:0000250}.	426	SKNSLDCEIVSAK	10±5	9±3	7±2	6±1	11±8	7±1	2±1	2±1	11±1	11±1	8±4	10±3	Adenylyl cyclase-associated protein 1 OS=Mus musculus OX=10090 GN=Cap1 PE=1 SV=4
P40124	sp|P40124|CAP1_MOUSE	Cap1	Cell membrane {ECO:0000250}; Peripheral membrane protein {ECO:0000250}.	355	VAYIYKCVNTTLQ	4±1	5±1	11±1	11±1	10±6	12±1			8±1	7±2	2±2	3±2	Adenylyl cyclase-associated protein 1 OS=Mus musculus OX=10090 GN=Cap1 PE=1 SV=4
O35350	sp|O35350|CAN1_MOUSE	Capn1	Cytoplasm {ECO:0000250|UniProtKB:P07384}. Cell membrane {ECO:0000250|UniProtKB:P07384}. Note=Translocates to the plasma membrane upon Ca(2+) binding. {ECO:0000250|UniProtKB:P07384}.	250	RGSLLGCSINISD	9±1	9±5	12±2	14±4	6±2	5±1	38±2	29±4	4±1	3±1	3±1	4±1	Calpain-1 catalytic subunit OS=Mus musculus OX=10090 GN=Capn1 PE=1 SV=1
O35350	sp|O35350|CAN1_MOUSE	Capn1	Cytoplasm {ECO:0000250|UniProtKB:P07384}. Cell membrane {ECO:0000250|UniProtKB:P07384}. Note=Translocates to the plasma membrane upon Ca(2+) binding. {ECO:0000250|UniProtKB:P07384}.	589	GFSLESCRSMVNL	80±13	83±20	54±8	50±16	13±1	15±1	28±3	28±1	11±2	11±4	19±5	19±5	Calpain-1 catalytic subunit OS=Mus musculus OX=10090 GN=Capn1 PE=1 SV=1
O08529	sp|O08529|CAN2_MOUSE	Capn2	Cytoplasm {ECO:0000250}. Cell membrane {ECO:0000250}. Note=Translocates to the plasma membrane upon Ca(2+) binding. {ECO:0000250}.	640	AGFKLPCQLHQVI	28±2	32±3	21±3	25±1	19±1	17±2	1±1	2±1	21±2	21±2	22±6	12±2	Calpain-2 catalytic subunit OS=Mus musculus OX=10090 GN=Capn2 PE=1 SV=4
O08529	sp|O08529|CAN2_MOUSE	Capn2	Cytoplasm {ECO:0000250}. Cell membrane {ECO:0000250}. Note=Translocates to the plasma membrane upon Ca(2+) binding. {ECO:0000250}.	577	GFSIETCKIMVDM	11±2	10±2	11±2	11±1	8±3	7±2	6±1	5±1	6±1	5±1	12±10	13±7	Calpain-2 catalytic subunit OS=Mus musculus OX=10090 GN=Capn2 PE=1 SV=4
O08529	sp|O08529|CAN2_MOUSE	Capn2	Cytoplasm {ECO:0000250}. Cell membrane {ECO:0000250}. Note=Translocates to the plasma membrane upon Ca(2+) binding. {ECO:0000250}.	82	KRPTEICADPQFI	15±1	15±2	17±1	17±2	11±2	10±2	7±1	6±1	6±1	6±1	6±3	8±4	Calpain-2 catalytic subunit OS=Mus musculus OX=10090 GN=Capn2 PE=1 SV=4
Q60865	sp|Q60865|CAPR1_MOUSE	Caprin1	Cytoplasm, Cytoplasmic ribonucleoprotein granule {ECO:0000269|PubMed:17210633}. Cytoplasm, cytosol {ECO:0000269|PubMed:14764709, ECO:0000269|PubMed:17210633}. Cell projection, dendrite {ECO:0000250|UniProtKB:Q5M9G3}. Cell projection, lamellipodium {ECO:0000250|UniProtKB:Q14444}. Note=Mediates formation and localizes to cytoplasmic ribonucleoprotein membraneless compartments (By similarity) (PubMed:17210633). Associated with RNA granules (PubMed:17210633). At the leading edge of migrating fibroblasts, colocalizes with DDX3X (By similarity). {ECO:0000250|UniProtKB:Q14444, ECO:0000269|PubMed:17210633}.	224	GKEKPVCGTTYKA	17±5	30±11	18±1	18±4	8±1	7±1	9±1	8±0	6±0	7±2	4±1	4±1	Caprin-1 OS=Mus musculus OX=10090 GN=Caprin1 PE=1 SV=2
P47754	sp|P47754|CAZA2_MOUSE	Capza2		141	HYPNGVCTVYGKK	14±2	16±3	6±3	6±2	7±1	8±1	1±0		3±1	3±1	6±3	3±1	F-actin-capping protein subunit alpha-2 OS=Mus musculus OX=10090 GN=Capza2 PE=1 SV=3
P47754	sp|P47754|CAZA2_MOUSE	Capza2		157	QQTIIACIESHQF	8±1	7±1	11±1	11±2	2±0	2±0	8±1	10±1	3±1	3±1	4±1	4±1	F-actin-capping protein subunit alpha-2 OS=Mus musculus OX=10090 GN=Capza2 PE=1 SV=3
Q9ER72	sp|Q9ER72|SYCC_MOUSE	Cars1	Cytoplasm {ECO:0000250|UniProtKB:P49589}.	589	AVHEALCDNIDTR	3±3	8±4	30±14	30±4	14±3	14±1	9±0	7±1	2±2	2±1	1±1	1±0	Cysteine--tRNA ligase, cytoplasmic OS=Mus musculus OX=10090 GN=Cars1 PE=1 SV=2
Q9D024	sp|Q9D024|CCD47_MOUSE	Ccdc47	Endoplasmic reticulum membrane {ECO:0000250|UniProtKB:Q96A33}; Single-pass type I membrane protein {ECO:0000255}. Rough endoplasmic reticulum membrane {ECO:0000269|PubMed:25009997}; Single-pass type I membrane protein {ECO:0000255}.	283	QDLSEFCSDKPKS	13±9	13±10	15±1	17±1	9±1	9±1	4±0	4±1	3±2	3±1	3±1	4±0	PAT complex subunit CCDC47 OS=Mus musculus OX=10090 GN=Ccdc47 PE=1 SV=2
P80314	sp|P80314|TCPB_MOUSE	Cct2	Cytoplasm {ECO:0000250|UniProtKB:P78371}.	535	VPDHHPCxxxxxx	15±1	17±2	22±3	25±3	31±8	35±5	11±1	9±1	20±2	17±1	4±1	6±2	T-complex protein 1 subunit beta OS=Mus musculus OX=10090 GN=Cct2 PE=1 SV=4
P80314	sp|P80314|TCPB_MOUSE	Cct2	Cytoplasm {ECO:0000250|UniProtKB:P78371}.	289	LKHGINCFINRQL	68±23	58±10	31±6	41±8	32±5	30±1	35±1	33±1	17±0	14±0	15±5	18±4	T-complex protein 1 subunit beta OS=Mus musculus OX=10090 GN=Cct2 PE=1 SV=4
P80318	sp|P80318|TCPG_MOUSE	Cct3	Cytoplasm {ECO:0000305}.	398	QDAMQVCRNVLLD	11±1	14±1	28±5	28±2	18±2	17±0	13±1	13±1	24±6	21±2	2±1	4±1	T-complex protein 1 subunit gamma OS=Mus musculus OX=10090 GN=Cct3 PE=1 SV=1
P80315	sp|P80315|TCPD_MOUSE	Cct4	Cytoplasm {ECO:0000269|PubMed:23807208}. Melanosome {ECO:0000250|UniProtKB:P50991}. Cytoplasm, cytoskeleton, microtubule organizing center, centrosome {ECO:0000269|PubMed:23807208}. Cytoplasm, cytoskeleton, cilium basal body {ECO:0000269|PubMed:23807208}.	295	QIKKTGCNVLLIQ	10±2	15±2	8±2	7±1	10±3	13±2	3±0	3±0	6±1	5±1	21±5	17±4	T-complex protein 1 subunit delta OS=Mus musculus OX=10090 GN=Cct4 PE=1 SV=3
P80315	sp|P80315|TCPD_MOUSE	Cct4	Cytoplasm {ECO:0000269|PubMed:23807208}. Melanosome {ECO:0000250|UniProtKB:P50991}. Cytoplasm, cytoskeleton, microtubule organizing center, centrosome {ECO:0000269|PubMed:23807208}. Cytoplasm, cytoskeleton, cilium basal body {ECO:0000269|PubMed:23807208}.	337	EDIEFICKTIGTK	27±3	27±2	14±2	17±1	7±1	7±1	6±0	5±1	4±2	2±2	8±1	8±1	T-complex protein 1 subunit delta OS=Mus musculus OX=10090 GN=Cct4 PE=1 SV=3
P80315	sp|P80315|TCPD_MOUSE	Cct4	Cytoplasm {ECO:0000269|PubMed:23807208}. Melanosome {ECO:0000250|UniProtKB:P50991}. Cytoplasm, cytoskeleton, microtubule organizing center, centrosome {ECO:0000269|PubMed:23807208}. Cytoplasm, cytoskeleton, cilium basal body {ECO:0000269|PubMed:23807208}.	221	GGTIDDCELVEGL	4±1	5±0	2±2	2±1	4±1	5±2	9±1	9±0	4±2	6±1			T-complex protein 1 subunit delta OS=Mus musculus OX=10090 GN=Cct4 PE=1 SV=3
P80316	sp|P80316|TCPE_MOUSE	Cct5	Cytoplasm {ECO:0000250|UniProtKB:P48643}. Cytoplasm, cytoskeleton, microtubule organizing center, centrosome {ECO:0000250|UniProtKB:P48643}.	440	SQEADKCPTLEQY	8±1	9±2	15±1	17±2	25±4	28±2	18±1	18±1	14±2	13±2	11±4	11±5	T-complex protein 1 subunit epsilon OS=Mus musculus OX=10090 GN=Cct5 PE=1 SV=1
P80316	sp|P80316|TCPE_MOUSE	Cct5	Cytoplasm {ECO:0000250|UniProtKB:P48643}. Cytoplasm, cytoskeleton, microtubule organizing center, centrosome {ECO:0000250|UniProtKB:P48643}.	429	GAAEISCALAVSQ	23±4	24±7	11±2	13±2	5±2	4±2	8±0	7±0	2±5	9±10	2±1	3±1	T-complex protein 1 subunit epsilon OS=Mus musculus OX=10090 GN=Cct5 PE=1 SV=1
P80317	sp|P80317|TCPZ_MOUSE	Cct6a	Cytoplasm {ECO:0000250|UniProtKB:P40227}.	282	ELKKKVCGDSDKG	31±7	29±3	10±1	10±2	3±1	4±1	21±2	21±2	3±0	2±0	3±1	5±2	T-complex protein 1 subunit zeta OS=Mus musculus OX=10090 GN=Cct6a PE=1 SV=3
P42932	sp|P42932|TCPQ_MOUSE	Cct8	Cytoplasm {ECO:0000250|UniProtKB:P50990}. Cytoplasm, cytoskeleton, microtubule organizing center, centrosome {ECO:0000250|UniProtKB:P50990}. Cytoplasm, cytoskeleton, cilium basal body {ECO:0000269|PubMed:23807208}.	244	KIAVYSCPFDGMI	30±4	35±3	9±2	10±1	13±1	10±1	6±0	6±0	7±1	8±1	5±1	7±1	T-complex protein 1 subunit theta OS=Mus musculus OX=10090 GN=Cct8 PE=1 SV=3
P42932	sp|P42932|TCPQ_MOUSE	Cct8	Cytoplasm {ECO:0000250|UniProtKB:P50990}. Cytoplasm, cytoskeleton, microtubule organizing center, centrosome {ECO:0000250|UniProtKB:P50990}. Cytoplasm, cytoskeleton, cilium basal body {ECO:0000269|PubMed:23807208}.	430	TSYGETCPGLEQY	12±1	13±1	10±3	11±1	3±1	3±0	20±2	21±1	9±1	11±3	2±1	3±1	T-complex protein 1 subunit theta OS=Mus musculus OX=10090 GN=Cct8 PE=1 SV=3
Q8CFI2	sp|Q8CFI2|UB2R1_MOUSE	Cdc34	Cytoplasm {ECO:0000250|UniProtKB:P49427}. Nucleus {ECO:0000250|UniProtKB:P49427}. Note=The phosphorylation of the C-terminal tail plays an important role in mediating nuclear localization. Colocalizes with beta-tubulin on mitotic spindles in anaphase. {ECO:0000250|UniProtKB:P49427}.	191	TTLAEYCVKTKAP	3±6	7±8	6±3	6±1	1±0	1±0	5±0	5±1	8±1	9±0	2±1	2±1	Ubiquitin-conjugating enzyme E2 R1 OS=Mus musculus OX=10090 GN=Cdc34 PE=1 SV=1
Q61081	sp|Q61081|CDC37_MOUSE	Cdc37	Cytoplasm {ECO:0000250|UniProtKB:Q16543}.	337	KYHMQRCIDSGLW	35±7	40±10	9±1	9±2	7±2	4±3	4±0	3±0	4±1	4±0	1±1	2±1	Hsp90 co-chaperone Cdc37 OS=Mus musculus OX=10090 GN=Cdc37 PE=1 SV=1
P60766	sp|P60766|CDC42_MOUSE	Cdc42	Cell membrane {ECO:0000269|PubMed:22461490}; Lipid-anchor {ECO:0000305}; Cytoplasmic side {ECO:0000305}. Midbody {ECO:0000250|UniProtKB:P60953}. Cytoplasm, cytoskeleton, microtubule organizing center, centrosome {ECO:0000250|UniProtKB:P60953}. Cytoplasm, cytoskeleton, spindle {ECO:0000250|UniProtKB:P60953}. Cytoplasm {ECO:0000269|PubMed:22461490}. Cell projection, lamellipodium membrane {ECO:0000269|PubMed:22461490}; Peripheral membrane protein {ECO:0000305|PubMed:22461490}; Cytoplasmic side {ECO:0000305|PubMed:22461490}. Cell projection, dendrite {ECO:0000269|PubMed:24352656}. Note=Localizes to spindle during prometaphase cells (By similarity). Moves to the central spindle as cells progressed through anaphase to telophase. Localizes at the end of cytokinesis in the intercellular bridge formed between two daughter cells (By similarity). Its localization is regulated by the activities of guanine nucleotide exchange factor ECT2 and GTPase activating protein RACGAP1. Colocalizes with NEK6 in the centrosome (By similarity). In its active GTP-bound form localizes to the leading edge membrane of migrating dendritic cells (PubMed:22461490). {ECO:0000250|UniProtKB:P60953, ECO:0000269|PubMed:22461490}.	18	GAVGKTCLLISYT	12±1	14±1	7±1	8±1	9±1	8±1	8±2	6±1	27±1	25±3	14±2	11±2	Cell division control protein 42 homolog OS=Mus musculus OX=10090 GN=Cdc42 PE=1 SV=2
P60766	sp|P60766|CDC42_MOUSE	Cdc42	Cell membrane {ECO:0000269|PubMed:22461490}; Lipid-anchor {ECO:0000305}; Cytoplasmic side {ECO:0000305}. Midbody {ECO:0000250|UniProtKB:P60953}. Cytoplasm, cytoskeleton, microtubule organizing center, centrosome {ECO:0000250|UniProtKB:P60953}. Cytoplasm, cytoskeleton, spindle {ECO:0000250|UniProtKB:P60953}. Cytoplasm {ECO:0000269|PubMed:22461490}. Cell projection, lamellipodium membrane {ECO:0000269|PubMed:22461490}; Peripheral membrane protein {ECO:0000305|PubMed:22461490}; Cytoplasmic side {ECO:0000305|PubMed:22461490}. Cell projection, dendrite {ECO:0000269|PubMed:24352656}. Note=Localizes to spindle during prometaphase cells (By similarity). Moves to the central spindle as cells progressed through anaphase to telophase. Localizes at the end of cytokinesis in the intercellular bridge formed between two daughter cells (By similarity). Its localization is regulated by the activities of guanine nucleotide exchange factor ECT2 and GTPase activating protein RACGAP1. Colocalizes with NEK6 in the centrosome (By similarity). In its active GTP-bound form localizes to the leading edge membrane of migrating dendritic cells (PubMed:22461490). {ECO:0000250|UniProtKB:P60953, ECO:0000269|PubMed:22461490}.	105	PEITHHCPKTPFL	2±1	2±0	10±3	11±2			1±0		4±1	4±1	2±1	3±2	Cell division control protein 42 homolog OS=Mus musculus OX=10090 GN=Cdc42 PE=1 SV=2
P60766	sp|P60766|CDC42_MOUSE	Cdc42	Cell membrane {ECO:0000269|PubMed:22461490}; Lipid-anchor {ECO:0000305}; Cytoplasmic side {ECO:0000305}. Midbody {ECO:0000250|UniProtKB:P60953}. Cytoplasm, cytoskeleton, microtubule organizing center, centrosome {ECO:0000250|UniProtKB:P60953}. Cytoplasm, cytoskeleton, spindle {ECO:0000250|UniProtKB:P60953}. Cytoplasm {ECO:0000269|PubMed:22461490}. Cell projection, lamellipodium membrane {ECO:0000269|PubMed:22461490}; Peripheral membrane protein {ECO:0000305|PubMed:22461490}; Cytoplasmic side {ECO:0000305|PubMed:22461490}. Cell projection, dendrite {ECO:0000269|PubMed:24352656}. Note=Localizes to spindle during prometaphase cells (By similarity). Moves to the central spindle as cells progressed through anaphase to telophase. Localizes at the end of cytokinesis in the intercellular bridge formed between two daughter cells (By similarity). Its localization is regulated by the activities of guanine nucleotide exchange factor ECT2 and GTPase activating protein RACGAP1. Colocalizes with NEK6 in the centrosome (By similarity). In its active GTP-bound form localizes to the leading edge membrane of migrating dendritic cells (PubMed:22461490). {ECO:0000250|UniProtKB:P60953, ECO:0000269|PubMed:22461490}.	157	AVKYVECSALTQK	19±2	18±2	11±1	12±2	38±9	47±12	3±1	3±1			9±1	9±1	Cell division control protein 42 homolog OS=Mus musculus OX=10090 GN=Cdc42 PE=1 SV=2
Q9CXS4	sp|Q9CXS4|CENPV_MOUSE	Cenpv	Chromosome, centromere, kinetochore {ECO:0000250|UniProtKB:Q7Z7K6}. Nucleus {ECO:0000250|UniProtKB:Q7Z7K6}. Cytoplasm, cytoskeleton, spindle {ECO:0000250|UniProtKB:Q7Z7K6}. Note=Enriched at the nuclear periphery and around the nucleolus. In mitotic cells, localizes to kinetochores from prometaphase to metaphase. At anaphase onset, transfers to the spindle midzone and then to the mid-body in telophase and cytokinesis. {ECO:0000250|UniProtKB:Q7Z7K6}.	193	KAQHTFCKRCGVQ	39±22	35±14	23±2	25±1	15±2	17±4	30±3	36±3	16±3	18±4	6±0	6±1	Centromere protein V OS=Mus musculus OX=10090 GN=Cenpv PE=1 SV=2
Q9CXS4	sp|Q9CXS4|CENPV_MOUSE	Cenpv	Chromosome, centromere, kinetochore {ECO:0000250|UniProtKB:Q7Z7K6}. Nucleus {ECO:0000250|UniProtKB:Q7Z7K6}. Cytoplasm, cytoskeleton, spindle {ECO:0000250|UniProtKB:Q7Z7K6}. Note=Enriched at the nuclear periphery and around the nucleolus. In mitotic cells, localizes to kinetochores from prometaphase to metaphase. At anaphase onset, transfers to the spindle midzone and then to the mid-body in telophase and cytokinesis. {ECO:0000250|UniProtKB:Q7Z7K6}.	129;131	VKHTGGCHCGAVR;HTGGCHCGAVRFE	15±1	14±3	39±11	51±12	16±9	24±6	29±5	33±1	39±9	36±9	25±2	28±9	Centromere protein V OS=Mus musculus OX=10090 GN=Cenpv PE=1 SV=2
Q9CRB9	sp|Q9CRB9|MIC19_MOUSE	Chchd3	Mitochondrion inner membrane {ECO:0000269|PubMed:21081504}; Lipid-anchor {ECO:0000269|PubMed:21081504}; Intermembrane side {ECO:0000269|PubMed:21081504}. Cytoplasm {ECO:0000250|UniProtKB:Q9NX63}. Nucleus {ECO:0000250|UniProtKB:Q9NX63}. Mitochondrion {ECO:0000250|UniProtKB:Q9NX63}.	183	YEYHPVCADLQTK	23±4	25±4	37±6	37±6	8±4	8±5	22±10	16±3	36±10	27±8	5±5	10±4	MICOS complex subunit Mic19 OS=Mus musculus OX=10090 GN=Chchd3 PE=1 SV=1
Q9D7S9	sp|Q9D7S9|CHMP5_MOUSE	Chmp5	Cytoplasm, cytosol {ECO:0000250|UniProtKB:Q9NZZ3}. Endosome membrane {ECO:0000305}; Peripheral membrane protein {ECO:0000305}. Midbody {ECO:0000250|UniProtKB:Q9NZZ3}. Note=Localizes to the midbody of dividing cells. Localized in two distinct rings on either side of the Flemming body. {ECO:0000250|UniProtKB:Q9NZZ3}.	20	PPSLTDCIGTVDS	12±2	13±1	28±5	33±3	10±2	15±3	31±3	27±2	22±4	23±5	9±1	13±1	Charged multivesicular body protein 5 OS=Mus musculus OX=10090 GN=Chmp5 PE=1 SV=1
Q9D1P4	sp|Q9D1P4|CHRD1_MOUSE	Chordc1		24	ANSDDACTYHPGV	8±1	8±0	10±3	10±1	3±1	2±1	2±1	2±1	3±2	2±2	1±1	2±1	Cysteine and histidine-rich domain-containing protein 1 OS=Mus musculus OX=10090 GN=Chordc1 PE=1 SV=1
Q9D1P4	sp|Q9D1P4|CHRD1_MOUSE	Chordc1		211	FLAQEGCTRGKHV	19±2	23±4	15±1	12±3	2±0	1±1	25±6	26±4	8±0	6±1	7±2	10±3	Cysteine and histidine-rich domain-containing protein 1 OS=Mus musculus OX=10090 GN=Chordc1 PE=1 SV=1
Q8C025	sp|Q8C025|CHPT1_MOUSE	Chpt1	Golgi apparatus membrane {ECO:0000250|UniProtKB:Q8WUD6}; Multi-pass membrane protein {ECO:0000250|UniProtKB:Q8WUD6}.	386	NIFKTSCQQAPEQ	25±6	25±11	11±1	11±2	5±1	4±1	4±0	4±0	1±2	0±1	3±1	3±2	Cholinephosphotransferase 1 OS=Mus musculus OX=10090 GN=Chpt1 PE=1 SV=1
Q99KN2	sp|Q99KN2|CIAO1_MOUSE	Ciao1	Cytoplasm {ECO:0000250|UniProtKB:O76071}.	212	GQRLASCSDDRTV	54±11	35±12	33±7	35±4	37±2	36±6	6±1	5±1	4±0	5±1	8±1	11±1	Probable cytosolic iron-sulfur protein assembly protein CIAO1 OS=Mus musculus OX=10090 GN=Ciao1 PE=1 SV=1
Q91WS0	sp|Q91WS0|CISD1_MOUSE	Cisd1	Mitochondrion outer membrane {ECO:0000269|PubMed:17376863}; Single-pass type III membrane protein {ECO:0000269|PubMed:17376863}.	83	SKKFPFCDGAHIK	100±0	100±0	11±6	11±3	2±1	1±0	6±0	5±0	12±1	11±1	1±0	2±1	CDGSH iron-sulfur domain-containing protein 1 OS=Mus musculus OX=10090 GN=Cisd1 PE=1 SV=1
B1AR13	sp|B1AR13|CISD3_MOUSE	Cisd3	Mitochondrion {ECO:0000250|UniProtKB:P0C7P0}.	119	TQRPPYCDGTHKS	5±1	7±2	11±1	11±1	5±1	6±1	9±0	8±1	12±1	14±2	3±1	5±1	CDGSH iron-sulfur domain-containing protein 3, mitochondrial OS=Mus musculus OX=10090 GN=Cisd3 PE=1 SV=1
B1AR13	sp|B1AR13|CISD3_MOUSE	Cisd3	Mitochondrion {ECO:0000250|UniProtKB:P0C7P0}.	81	SKNQPFCDGSHFF	9±2	12±4	10±6	9±3	5±1	5±1	9±0	10±1		1±1	0±1	1±0	CDGSH iron-sulfur domain-containing protein 3, mitochondrial OS=Mus musculus OX=10090 GN=Cisd3 PE=1 SV=1
B1AR13	sp|B1AR13|CISD3_MOUSE	Cisd3	Mitochondrion {ECO:0000250|UniProtKB:P0C7P0}.	108;110	TRTVALCTCKATQ;TVALCTCKATQRP	4±2	3±2	20±6	21±6	11±2	9±1	6±1	4±1	6±1	5±0	3±4	7±7	CDGSH iron-sulfur domain-containing protein 3, mitochondrial OS=Mus musculus OX=10090 GN=Cisd3 PE=1 SV=1
Q9Z1Q5	sp|Q9Z1Q5|CLIC1_MOUSE	Clic1	Nucleus {ECO:0000250}. Nucleus membrane {ECO:0000250}; Single-pass membrane protein {ECO:0000250}. Cytoplasm {ECO:0000250}. Cell membrane {ECO:0000250}; Single-pass membrane protein {ECO:0000250}. Note=Mostly in the nucleus including in the nuclear membrane. Small amount in the cytoplasm and the plasma membrane. Exists both as soluble cytoplasmic protein and as membrane protein with probably a single transmembrane domain (By similarity). {ECO:0000250}.	191	HIVQVVCKKYRGF	9±1	10±2	2±1	2±2	28±6	23±3	4±0	4±0	13±3	13±3			Chloride intracellular channel protein 1 OS=Mus musculus OX=10090 GN=Clic1 PE=1 SV=3
Q9QYB1	sp|Q9QYB1|CLIC4_MOUSE	Clic4	Cytoplasm {ECO:0000250}. Cytoplasmic vesicle membrane {ECO:0000250}; Single-pass membrane protein {ECO:0000250}. Nucleus {ECO:0000250}. Cell membrane {ECO:0000250}; Single-pass membrane protein {ECO:0000250}. Mitochondrion {ECO:0000269|PubMed:10593946, ECO:0000269|PubMed:17636002}. Note=Exists both as soluble cytoplasmic protein and as membrane protein with probably a single transmembrane domain. Present in an intracellular vesicular compartment that likely represent trans-Golgi network vesicles (By similarity). {ECO:0000250}.	234	DEFTNTCPSDKEV	27±6	35±4	10±3	9±2	5±0	5±0	14±2	12±1	20±3	22±5	2±0	2±1	Chloride intracellular channel protein 4 OS=Mus musculus OX=10090 GN=Clic4 PE=1 SV=3
Q8VBZ3	sp|Q8VBZ3|CLPT1_MOUSE	Clptm1	Membrane {ECO:0000305}; Multi-pass membrane protein {ECO:0000305|PubMed:9828125}.	645	KATSGACTASQPQ	25±10	32±4	4±3	4±1	12±1	12±1	9±1	7±1	3±1	3±1	2±0	2±0	Putative lipid scramblase CLPTM1 OS=Mus musculus OX=10090 GN=Clptm1 PE=1 SV=1
Q6IRU5	sp|Q6IRU5|CLCB_MOUSE	Cltb	Cytoplasmic vesicle membrane; Peripheral membrane protein; Cytoplasmic side. Membrane, coated pit; Peripheral membrane protein; Cytoplasmic side. Note=Cytoplasmic face of coated pits and vesicles.	199	EKVAQLCDFNPKS	53±24	45±5	7±2	7±1	1±0	1±0	7±1	8±1	8±0	17±2			Clathrin light chain B OS=Mus musculus OX=10090 GN=Cltb PE=1 SV=1
Q8R4N0	sp|Q8R4N0|CLYBL_MOUSE	Clybl	Mitochondrion {ECO:0000269|PubMed:18614015}.	181	LNFKAVCEETLKT	4±1	5±1	18±1	23±4	1±1	1±1	12±1	16±2	2±0	3±1		1±3	Citramalyl-CoA lyase, mitochondrial OS=Mus musculus OX=10090 GN=Clybl PE=1 SV=2
Q8R4N0	sp|Q8R4N0|CLYBL_MOUSE	Clybl	Mitochondrion {ECO:0000269|PubMed:18614015}.	67;72	PSLKVDCAVLDCE;DCAVLDCEDGVAE	11±4	16±4	6±1	7±1	3±1	3±2	2±0	2±0	5±0	5±1	2±1	6±1	Citramalyl-CoA lyase, mitochondrial OS=Mus musculus OX=10090 GN=Clybl PE=1 SV=2
Q8R1G2	sp|Q8R1G2|CMBL_MOUSE	Cmbl	Cytoplasm, cytosol {ECO:0000250}.	222	HRKREDCSPADKP	2±0	1±1	21±3	29±6	10±1	11±1	6±1	5±0	3±1	3±1	22±3	24±9	Carboxymethylenebutenolidase homolog OS=Mus musculus OX=10090 GN=Cmbl PE=1 SV=1
Q8R1G2	sp|Q8R1G2|CMBL_MOUSE	Cmbl	Cytoplasm, cytosol {ECO:0000250}.	121	RYLRQQCHAQKIG	7±1	6±2	13±2	20±7	32±26	89±22	2±1	2±0	2±0	2±1	3±3	5±1	Carboxymethylenebutenolidase homolog OS=Mus musculus OX=10090 GN=Cmbl PE=1 SV=1
Q8R1G2	sp|Q8R1G2|CMBL_MOUSE	Cmbl	Cytoplasm, cytosol {ECO:0000250}.	198	QKLKEHCIVNYQV	45±10	58±8	6±2	8±2	7±1	7±0	2±0	2±0	9±1	8±2	7±2	10±4	Carboxymethylenebutenolidase homolog OS=Mus musculus OX=10090 GN=Cmbl PE=1 SV=1
P16330	sp|P16330|CN37_MOUSE	Cnp	Membrane {ECO:0000269|PubMed:18076147}; Lipid-anchor {ECO:0000269|PubMed:18076147}. Melanosome {ECO:0000250|UniProtKB:P09543}. Note=Firmly bound to membrane structures of brain white matter.	111	EDLAGYCRRDIRV	11±3	10±2	15±5	14±2	19±4	20±3	23±2	23±5	36±15	44±7	10±1	8±2	2',3'-cyclic-nucleotide 3'-phosphodiesterase OS=Mus musculus OX=10090 GN=Cnp PE=1 SV=3
Q921H9	sp|Q921H9|COA7_MOUSE	Coa7	Mitochondrion intermembrane space {ECO:0000250|UniProtKB:Q96BR5}. Note=The import in the mitochondrion intermembrane space is mediated by CHCHD4/MIA40. {ECO:0000250|UniProtKB:Q96BR5}.	111	KKSVESCHNVGLL	17±3	22±9	34±9	33±4	1±1		21±2	17±4	2±2	2±2	1±0	1±1	Cytochrome c oxidase assembly factor 7 OS=Mus musculus OX=10090 GN=Coa7 PE=1 SV=1
P02463	sp|P02463|CO4A1_MOUSE	Col4a1	Secreted, extracellular space, extracellular matrix, basement membrane {ECO:0000269|PubMed:24368846}.	1460	TTDDPLCPPGTKI	16±9	35±25	66±13	70±21	3±2	1±1	38±19	27±13	12±1	14±2	3±2	6±6	Collagen alpha-1(IV) chain OS=Mus musculus OX=10090 GN=Col4a1 PE=1 SV=4
P08122	sp|P08122|CO4A2_MOUSE	Col4a2	Secreted, extracellular space, extracellular matrix, basement membrane {ECO:0000255|PROSITE-ProRule:PRU00736}.	1499	TDQEPMCPVGMNK	33±12	47±9	32±3	32±6	2±1	5±3	39±17	34±19	25±1	22±1	7±4	9±3	Collagen alpha-2(IV) chain OS=Mus musculus OX=10090 GN=Col4a2 PE=1 SV=4
P08122	sp|P08122|CO4A2_MOUSE	Col4a2	Secreted, extracellular space, extracellular matrix, basement membrane {ECO:0000255|PROSITE-ProRule:PRU00736}.	1532	LGLAGSCLARFST	17±8	35±22	37±2	37±4	6±2	7±3	38±18	32±13	27±2	27±3	19±11	14±1	Collagen alpha-2(IV) chain OS=Mus musculus OX=10090 GN=Col4a2 PE=1 SV=4
E9PWQ3	tr|E9PWQ3|E9PWQ3_MOUSE	Col6a3		1874	QIQRISCSGNQLP	15±2	13±2	43±17	53±11	93±13	44±15	36±8	37±4	26±2	22±4	2±3	4±1	Collagen, type VI, alpha 3 OS=Mus musculus OX=10090 GN=Col6a3 PE=1 SV=2
Q8K297	sp|Q8K297|GT251_MOUSE	Colgalt1	Endoplasmic reticulum lumen {ECO:0000255|PROSITE-ProRule:PRU10138}. Note=Colocalized with PLOD3 and mannose binding lectin. {ECO:0000250|UniProtKB:Q8NBJ5}.	364	HEQEIDCQLVEAV	9±1	9±1	10±1	9±1	6±1	6±1	2±0	2±1	4±1	5±1	16±2	13±5	Procollagen galactosyltransferase 1 OS=Mus musculus OX=10090 GN=Colgalt1 PE=1 SV=2
Q8K2Q0	sp|Q8K2Q0|COMD9_MOUSE	Commd9	Nucleus {ECO:0000250|UniProtKB:Q9P000}. Cytoplasmic vesicle {ECO:0000250|UniProtKB:Q9P000}.	160	QEDPSLCGEKPSI	25±4	24±8	24±2	26±2	5±1	4±1	10±1	8±0	5±1	4±0	3±1	5±2	COMM domain-containing protein 9 OS=Mus musculus OX=10090 GN=Commd9 PE=1 SV=3
Q8BIG7	sp|Q8BIG7|CMTD1_MOUSE	Comtd1	Membrane {ECO:0000305}; Single-pass type II membrane protein {ECO:0000305}.	133	AGRVVTCEVDAEP	32±17	31±25	23±2	27±4	27±5	26±4	11±2	9±1	24±3	21±4	3±1	8±4	Catechol O-methyltransferase domain-containing protein 1 OS=Mus musculus OX=10090 GN=Comtd1 PE=1 SV=1
Q8BIG7	sp|Q8BIG7|CMTD1_MOUSE	Comtd1	Membrane {ECO:0000305}; Single-pass type II membrane protein {ECO:0000305}.	191	DADKENCTAYYER	16±3	15±4	25±4	29±8	4±2	6±3	38±5	31±5	17±5	16±4	15±10	33±9	Catechol O-methyltransferase domain-containing protein 1 OS=Mus musculus OX=10090 GN=Comtd1 PE=1 SV=1
Q8CIE6	sp|Q8CIE6|COPA_MOUSE	Copa	Cytoplasm {ECO:0000250}. Golgi apparatus membrane {ECO:0000250}; Peripheral membrane protein {ECO:0000250}; Cytoplasmic side {ECO:0000250}. Cytoplasmic vesicle, COPI-coated vesicle membrane {ECO:0000250}; Peripheral membrane protein {ECO:0000250}; Cytoplasmic side {ECO:0000250}. Note=The coatomer is cytoplasmic or polymerized on the cytoplasmic side of the Golgi, as well as on the vesicles/buds originating from it. {ECO:0000250}.; [Xenin]: Secreted {ECO:0000250}.	514	KHAIVICNRKLDA	29±6	31±11	6±1	6±0	4±1	5±3	15±0	12±1	20±3	16±2	3±1	5±1	Coatomer subunit alpha OS=Mus musculus OX=10090 GN=Copa PE=1 SV=2
Q8CIE6	sp|Q8CIE6|COPA_MOUSE	Copa	Cytoplasm {ECO:0000250}. Golgi apparatus membrane {ECO:0000250}; Peripheral membrane protein {ECO:0000250}; Cytoplasmic side {ECO:0000250}. Cytoplasmic vesicle, COPI-coated vesicle membrane {ECO:0000250}; Peripheral membrane protein {ECO:0000250}; Cytoplasmic side {ECO:0000250}. Note=The coatomer is cytoplasmic or polymerized on the cytoplasmic side of the Golgi, as well as on the vesicles/buds originating from it. {ECO:0000250}.; [Xenin]: Secreted {ECO:0000250}.	1148	RKILSACEKNPTD	20±1	20±4	46±16	45±7	15±2	11±5	2±0	2±1	9±1	9±1	15±4	20±4	Coatomer subunit alpha OS=Mus musculus OX=10090 GN=Copa PE=1 SV=2
Q8CIE6	sp|Q8CIE6|COPA_MOUSE	Copa	Cytoplasm {ECO:0000250}. Golgi apparatus membrane {ECO:0000250}; Peripheral membrane protein {ECO:0000250}; Cytoplasmic side {ECO:0000250}. Cytoplasmic vesicle, COPI-coated vesicle membrane {ECO:0000250}; Peripheral membrane protein {ECO:0000250}; Cytoplasmic side {ECO:0000250}. Note=The coatomer is cytoplasmic or polymerized on the cytoplasmic side of the Golgi, as well as on the vesicles/buds originating from it. {ECO:0000250}.; [Xenin]: Secreted {ECO:0000250}.	522	RKLDALCNIHENI	47±3	47±6	14±2	16±1	8±2	8±1	6±1	5±1	15±3	20±3	8±1	7±1	Coatomer subunit alpha OS=Mus musculus OX=10090 GN=Copa PE=1 SV=2
Q9JIF7	sp|Q9JIF7|COPB_MOUSE	Copb1	Cytoplasm {ECO:0000250|UniProtKB:P23514}. Golgi apparatus membrane {ECO:0000269|PubMed:16476741, ECO:0000269|PubMed:19587158, ECO:0000269|PubMed:7593324}; Peripheral membrane protein {ECO:0000250|UniProtKB:P53618}; Cytoplasmic side {ECO:0000305}. Cytoplasmic vesicle, COPI-coated vesicle membrane {ECO:0000269|PubMed:7593324}; Peripheral membrane protein {ECO:0000305}; Cytoplasmic side {ECO:0000305}. Cell membrane {ECO:0000250|UniProtKB:P53618}. Endoplasmic reticulum-Golgi intermediate compartment {ECO:0000269|PubMed:7593324}. Note=The coatomer is cytoplasmic or polymerized on the cytoplasmic side of the Golgi, as well as on the vesicles/buds originating from it (By similarity). Proteolytic cleavage by CAPN8 triggers translocation from Golgi to cytoplasm (PubMed:16476741). Found in perinuclear vesicular-tubular clusters (VTCs) and in the Golgi region where associated with vesicles, buds and rims of the Golgi stack (By similarity). Occasionally present at the trans-side of Golgi, but mainly present at the cis- Golgi side in transitional areas (TA), on so-called peripheral elements (PE) consisting of tubules and vesicles located between the cup-shaped transitional elements (TE) of the rough endoplasmic reticulum (RER) and the cis-most Golgi cisternae (By similarity). Present in cytoplasm, not associated with visible coats or membranes, with a minor fraction present on small clusters of tubules and vesicles (By similarity). Some association with high-density and low-density microsomes and mitochondria/nuclei fraction (By similarity). Very little found in plasma membrane fraction (By similarity). {ECO:0000250|UniProtKB:P23514, ECO:0000269|PubMed:16476741}.	248	RARFIRCIYNLLQ	2±3	1±3	5±1	6±0	8±2	7±0	4±0	3±1	7±0	7±1	5±1	5±1	Coatomer subunit beta OS=Mus musculus OX=10090 GN=Copb1 PE=1 SV=1
Q9JIF7	sp|Q9JIF7|COPB_MOUSE	Copb1	Cytoplasm {ECO:0000250|UniProtKB:P23514}. Golgi apparatus membrane {ECO:0000269|PubMed:16476741, ECO:0000269|PubMed:19587158, ECO:0000269|PubMed:7593324}; Peripheral membrane protein {ECO:0000250|UniProtKB:P53618}; Cytoplasmic side {ECO:0000305}. Cytoplasmic vesicle, COPI-coated vesicle membrane {ECO:0000269|PubMed:7593324}; Peripheral membrane protein {ECO:0000305}; Cytoplasmic side {ECO:0000305}. Cell membrane {ECO:0000250|UniProtKB:P53618}. Endoplasmic reticulum-Golgi intermediate compartment {ECO:0000269|PubMed:7593324}. Note=The coatomer is cytoplasmic or polymerized on the cytoplasmic side of the Golgi, as well as on the vesicles/buds originating from it (By similarity). Proteolytic cleavage by CAPN8 triggers translocation from Golgi to cytoplasm (PubMed:16476741). Found in perinuclear vesicular-tubular clusters (VTCs) and in the Golgi region where associated with vesicles, buds and rims of the Golgi stack (By similarity). Occasionally present at the trans-side of Golgi, but mainly present at the cis- Golgi side in transitional areas (TA), on so-called peripheral elements (PE) consisting of tubules and vesicles located between the cup-shaped transitional elements (TE) of the rough endoplasmic reticulum (RER) and the cis-most Golgi cisternae (By similarity). Present in cytoplasm, not associated with visible coats or membranes, with a minor fraction present on small clusters of tubules and vesicles (By similarity). Some association with high-density and low-density microsomes and mitochondria/nuclei fraction (By similarity). Very little found in plasma membrane fraction (By similarity). {ECO:0000250|UniProtKB:P23514, ECO:0000269|PubMed:16476741}.	623	LKVLSECSPLMND	7±1	8±3	7±2	8±1	4±3	3±1	13±1	9±0	2±3	3±3	4±1	4±2	Coatomer subunit beta OS=Mus musculus OX=10090 GN=Copb1 PE=1 SV=1
Q9QZE5	sp|Q9QZE5|COPG1_MOUSE	Copg1	Cytoplasm, cytosol {ECO:0000269|PubMed:17360540}. Golgi apparatus membrane {ECO:0000269|PubMed:17360540}; Peripheral membrane protein {ECO:0000269|PubMed:17360540}; Cytoplasmic side {ECO:0000269|PubMed:17360540}. Cytoplasmic vesicle, COPI-coated vesicle membrane {ECO:0000250}; Peripheral membrane protein {ECO:0000250}; Cytoplasmic side {ECO:0000250}. Note=The coatomer is cytoplasmic or polymerized on the cytoplasmic side of the Golgi, as well as on the vesicles/buds originating from it. Predominantly located in the cis-Golgi apparatus. {ECO:0000250}.	129	PAVRALCQITDST	17±8	18±13	12±2	13±1	13±2	15±1	17±1	18±1	12±3	13±4	3±0	3±1	Coatomer subunit gamma-1 OS=Mus musculus OX=10090 GN=Copg1 PE=1 SV=1
E9Q3H6	tr|E9Q3H6|E9Q3H6_MOUSE	Coq10a		173	HMVKAVCTDGKLF	7±1	5±1	20±3	24±9	3±1	2±0	40±6	47±4		1±1	4±2	5±2	Coenzyme Q10A OS=Mus musculus OX=10090 GN=Coq10a PE=1 SV=1
Q9CXI0	sp|Q9CXI0|COQ5_MOUSE	Coq5	Mitochondrion inner membrane {ECO:0000255|HAMAP-Rule:MF_03191}; Peripheral membrane protein {ECO:0000255|HAMAP-Rule:MF_03191}; Matrix side {ECO:0000255|HAMAP-Rule:MF_03191}.	170	GSLATVCDINREM	21±7	24±3	29±9	32±5	4±1	4±0	23±1	24±1	8±2	7±6	3±1	7±2	2-methoxy-6-polyprenyl-1,4-benzoquinol methylase, mitochondrial OS=Mus musculus OX=10090 GN=Coq5 PE=1 SV=2
Q60936	sp|Q60936|COQ8A_MOUSE	Coq8a	Mitochondrion {ECO:0000250|UniProtKB:Q8NI60}. Membrane {ECO:0000255}; Single-pass membrane protein {ECO:0000250|UniProtKB:Q8NI60, ECO:0000255}.	638	EAYSNYCRMKSGL	20±3	22±2	1±2	6±2	1±1	2±1	31±2	27±2	13±2	15±7	10±5	22±7	Atypical kinase COQ8A, mitochondrial OS=Mus musculus OX=10090 GN=Coq8a PE=1 SV=2
Q60936	sp|Q60936|COQ8A_MOUSE	Coq8a	Mitochondrion {ECO:0000250|UniProtKB:Q8NI60}. Membrane {ECO:0000255}; Single-pass membrane protein {ECO:0000250|UniProtKB:Q8NI60, ECO:0000255}.	403	RELTLECDYQREA	31±2	35±1	10±4	8±1	16±1	14±0	21±2	19±1	23±2	22±4	10±4	14±3	Atypical kinase COQ8A, mitochondrial OS=Mus musculus OX=10090 GN=Coq8a PE=1 SV=2
Q60936	sp|Q60936|COQ8A_MOUSE	Coq8a	Mitochondrion {ECO:0000250|UniProtKB:Q8NI60}. Membrane {ECO:0000255}; Single-pass membrane protein {ECO:0000250|UniProtKB:Q8NI60, ECO:0000255}.	617	GGSFLICSKLKAR	10±1	10±1	9±1	9±1	5±0	4±0	8±0	7±0	10±2	10±5	2±1	8±3	Atypical kinase COQ8A, mitochondrial OS=Mus musculus OX=10090 GN=Coq8a PE=1 SV=2
Q9WUM4	sp|Q9WUM4|COR1C_MOUSE	Coro1c	Cell membrane {ECO:0000269|PubMed:19651142, ECO:0000269|PubMed:22364218, ECO:0000269|PubMed:25074804, ECO:0000269|PubMed:25925950}; Peripheral membrane protein {ECO:0000269|PubMed:19651142, ECO:0000269|PubMed:22364218, ECO:0000269|PubMed:25074804, ECO:0000269|PubMed:25925950}; Cytoplasmic side {ECO:0000269|PubMed:19651142, ECO:0000269|PubMed:22364218, ECO:0000269|PubMed:25074804, ECO:0000269|PubMed:25925950}. Cell projection, lamellipodium {ECO:0000269|PubMed:22364218, ECO:0000269|PubMed:27178841}. Cell projection, ruffle membrane {ECO:0000269|PubMed:25074804}. Cytoplasm, cytoskeleton {ECO:0000269|PubMed:19651142, ECO:0000269|PubMed:22364218, ECO:0000269|PubMed:25074804, ECO:0000269|PubMed:27178841}. Cytoplasm, cell cortex {ECO:0000269|PubMed:19651142, ECO:0000269|PubMed:22364218}. Endosome membrane {ECO:0000250|UniProtKB:Q9ULV4}. Note=Colocalizes with the actin cytoskeleton in the cytosol, and especially in the cell cortex (PubMed:19651142, PubMed:22364218, PubMed:25074804, PubMed:27178841). Colocalizes with F-actin at the leading edge of lamellipodia (PubMed:22364218). Partially colocalizes with microtubules and vimentin intermediate filaments (PubMed:27178841). Localizes to endosome membrane tubules/buds (By similarity). {ECO:0000250|UniProtKB:Q9ULV4, ECO:0000269|PubMed:19651142, ECO:0000269|PubMed:22364218, ECO:0000269|PubMed:25074804, ECO:0000269|PubMed:27178841}.	456	SIKETICSQDERI	33±4	35±4	15±2	18±2	25±5	26±1	5±1	5±0	4±2	5±2	9±2	4±1	Coronin-1C OS=Mus musculus OX=10090 GN=Coro1c PE=1 SV=2
Q9WUM4	sp|Q9WUM4|COR1C_MOUSE	Coro1c	Cell membrane {ECO:0000269|PubMed:19651142, ECO:0000269|PubMed:22364218, ECO:0000269|PubMed:25074804, ECO:0000269|PubMed:25925950}; Peripheral membrane protein {ECO:0000269|PubMed:19651142, ECO:0000269|PubMed:22364218, ECO:0000269|PubMed:25074804, ECO:0000269|PubMed:25925950}; Cytoplasmic side {ECO:0000269|PubMed:19651142, ECO:0000269|PubMed:22364218, ECO:0000269|PubMed:25074804, ECO:0000269|PubMed:25925950}. Cell projection, lamellipodium {ECO:0000269|PubMed:22364218, ECO:0000269|PubMed:27178841}. Cell projection, ruffle membrane {ECO:0000269|PubMed:25074804}. Cytoplasm, cytoskeleton {ECO:0000269|PubMed:19651142, ECO:0000269|PubMed:22364218, ECO:0000269|PubMed:25074804, ECO:0000269|PubMed:27178841}. Cytoplasm, cell cortex {ECO:0000269|PubMed:19651142, ECO:0000269|PubMed:22364218}. Endosome membrane {ECO:0000250|UniProtKB:Q9ULV4}. Note=Colocalizes with the actin cytoskeleton in the cytosol, and especially in the cell cortex (PubMed:19651142, PubMed:22364218, PubMed:25074804, PubMed:27178841). Colocalizes with F-actin at the leading edge of lamellipodia (PubMed:22364218). Partially colocalizes with microtubules and vimentin intermediate filaments (PubMed:27178841). Localizes to endosome membrane tubules/buds (By similarity). {ECO:0000250|UniProtKB:Q9ULV4, ECO:0000269|PubMed:19651142, ECO:0000269|PubMed:22364218, ECO:0000269|PubMed:25074804, ECO:0000269|PubMed:27178841}.	39	TWDSSFCAVNPRF	18±4	19±3	9±1	12±1	4±1	3±1	9±1	10±2	21±4	19±2	6±3	4±1	Coronin-1C OS=Mus musculus OX=10090 GN=Coro1c PE=1 SV=2
Q8BT60	sp|Q8BT60|CPNE3_MOUSE	Cpne3	Nucleus {ECO:0000250|UniProtKB:O75131}. Cytoplasm {ECO:0000250|UniProtKB:O75131}. Cell membrane {ECO:0000250|UniProtKB:O75131}. Cell junction {ECO:0000250|UniProtKB:O75131}. Cell junction, focal adhesion {ECO:0000250|UniProtKB:O75131}. Note=Associates to the membrane in a calcium-dependent manner. Translocates to the cell membrane and the nucleus in a calcium- or growth factor heregulin-dependent manner. Colocalizes with the tyrosine phosphorylated ERBB2 form at cell membrane and focal adhesions in a calcium- or growth factor heregulin-dependent manner. {ECO:0000250|UniProtKB:O75131}.	385	VEAYRTCLPQIRL	5±2	5±1	17±3	20±4	5±2	5±1	26±2	26±3	24±2	22±5	3±2	4±3	Copine-3 OS=Mus musculus OX=10090 GN=Cpne3 PE=1 SV=2
Q8BT60	sp|Q8BT60|CPNE3_MOUSE	Cpne3	Nucleus {ECO:0000250|UniProtKB:O75131}. Cytoplasm {ECO:0000250|UniProtKB:O75131}. Cell membrane {ECO:0000250|UniProtKB:O75131}. Cell junction {ECO:0000250|UniProtKB:O75131}. Cell junction, focal adhesion {ECO:0000250|UniProtKB:O75131}. Note=Associates to the membrane in a calcium-dependent manner. Translocates to the cell membrane and the nucleus in a calcium- or growth factor heregulin-dependent manner. Colocalizes with the tyrosine phosphorylated ERBB2 form at cell membrane and focal adhesions in a calcium- or growth factor heregulin-dependent manner. {ECO:0000250|UniProtKB:O75131}.	249	SPVEYECINEKKR	11±2	11±2	13±1	14±1	2±1	1±0	10±1	10±0			3±1	3±2	Copine-3 OS=Mus musculus OX=10090 GN=Cpne3 PE=1 SV=2
P36552	sp|P36552|HEM6_MOUSE	Cpox	Mitochondrion intermembrane space {ECO:0000269|PubMed:8407975}.	346	FRFVKTCAEAVVP	61±29	56±13	5±3	6±1	4±0	3±1	6±0	7±0	6±2	6±0	0±1	1±1	Oxygen-dependent coproporphyrinogen-III oxidase, mitochondrial OS=Mus musculus OX=10090 GN=Cpox PE=1 SV=2
P52825	sp|P52825|CPT2_MOUSE	Cpt2	Mitochondrion inner membrane {ECO:0000250}; Peripheral membrane protein {ECO:0000250}; Matrix side {ECO:0000250}.	643	LHCVQKCLEDMFD	36±6	44±14	17±4	17±2	8±1	12±4	8±1	7±1		5±2	2±2	6±6	Carnitine O-palmitoyltransferase 2, mitochondrial OS=Mus musculus OX=10090 GN=Cpt2 PE=1 SV=2
P52825	sp|P52825|CPT2_MOUSE	Cpt2	Mitochondrion inner membrane {ECO:0000250}; Peripheral membrane protein {ECO:0000250}; Matrix side {ECO:0000250}.	512	SIFTKRCSEAFVR	8±4	11±3	25±8	30±5	16±3	13±1	14±1	17±1	13±1	14±2	8±1	15±4	Carnitine O-palmitoyltransferase 2, mitochondrial OS=Mus musculus OX=10090 GN=Cpt2 PE=1 SV=2
P52825	sp|P52825|CPT2_MOUSE	Cpt2	Mitochondrion inner membrane {ECO:0000250}; Peripheral membrane protein {ECO:0000250}; Matrix side {ECO:0000250}.	84	RKTEVLCKDFENG	12±2	13±4	7±1	7±2	5±1	4±1	4±0	4±1	5±2	6±1	3±1	5±1	Carnitine O-palmitoyltransferase 2, mitochondrial OS=Mus musculus OX=10090 GN=Cpt2 PE=1 SV=2
P52825	sp|P52825|CPT2_MOUSE	Cpt2	Mitochondrion inner membrane {ECO:0000250}; Peripheral membrane protein {ECO:0000250}; Matrix side {ECO:0000250}.	489	VATYESCSTAAFK	25±2	26±3	7±2	4±2	7±5	5±2	8±1	8±1	2±3	3±3	1±1	3±1	Carnitine O-palmitoyltransferase 2, mitochondrial OS=Mus musculus OX=10090 GN=Cpt2 PE=1 SV=2
P47934	sp|P47934|CACP_MOUSE	Crat	Endoplasmic reticulum {ECO:0000305}. Peroxisome {ECO:0000305}. Mitochondrion inner membrane {ECO:0000305}; Peripheral membrane protein {ECO:0000305}; Matrix side {ECO:0000305}.	287	KSIFTVCLDKQVP	13±2	14±2	10±2	10±1	3±1	3±0	7±1	7±2	3±1	4±1	2±1	4±2	Carnitine O-acetyltransferase OS=Mus musculus OX=10090 GN=Crat PE=1 SV=3
Q9DC50	sp|Q9DC50|OCTC_MOUSE	Crot	Peroxisome {ECO:0000305}.	228	TYIHKKCSNEPVG	6±4	10±6	10±3	11±1	42±13	37±8	6±0	7±1	6±1	5±1	4±1	3±0	Peroxisomal carnitine O-octanoyltransferase OS=Mus musculus OX=10090 GN=Crot PE=1 SV=1
Q9DC50	sp|Q9DC50|OCTC_MOUSE	Crot	Peroxisome {ECO:0000305}.	458	TETVRSCTVEAVR	15±1	19±4	29±7	21±2	31±10	34±6	44±2	42±2	33±4	33±4	20±5	16±4	Peroxisomal carnitine O-octanoyltransferase OS=Mus musculus OX=10090 GN=Crot PE=1 SV=1
P47199	sp|P47199|QOR_MOUSE	Cryz	Cytoplasm {ECO:0000250}.	45	LIKVHACGVNPVE	30±4	32±2	28±3	32±2	15±0	15±1	17±1	16±3	10±1	8±2	14±4	17±4	Quinone oxidoreductase OS=Mus musculus OX=10090 GN=Cryz PE=1 SV=1
P47199	sp|P47199|QOR_MOUSE	Cryz	Cytoplasm {ECO:0000250}.	137	IPYFTACRALFHS	1±1	2±1	9±1	14±3	9±2	6±4	4±0	3±1	8±1	7±1	2±4	2±3	Quinone oxidoreductase OS=Mus musculus OX=10090 GN=Cryz PE=1 SV=1
P47199	sp|P47199|QOR_MOUSE	Cryz	Cytoplasm {ECO:0000250}.	166	GVGLATCQIARAH	18±2	16±2	16±2	19±1	8±1	9±0	15±2	7±1			6±2	6±3	Quinone oxidoreductase OS=Mus musculus OX=10090 GN=Cryz PE=1 SV=1
Q9ERK4	sp|Q9ERK4|XPO2_MOUSE	Cse1l	Cytoplasm {ECO:0000250|UniProtKB:P55060}. Nucleus {ECO:0000250|UniProtKB:P55060}. Note=Shuttles between the nucleus and the cytoplasm. {ECO:0000250|UniProtKB:P55060}.	272	LLKSQICDNAALY	4±2	5±3	13±2	13±3	2±1	2±1	5±1	5±0	7±0	6±0	23±9	11±2	Exportin-2 OS=Mus musculus OX=10090 GN=Cse1l PE=1 SV=1
Q9ERK4	sp|Q9ERK4|XPO2_MOUSE	Cse1l	Cytoplasm {ECO:0000250|UniProtKB:P55060}. Nucleus {ECO:0000250|UniProtKB:P55060}. Note=Shuttles between the nucleus and the cytoplasm. {ECO:0000250|UniProtKB:P55060}.	842	NVEKKICAVGITK	36±10	39±7	24±5	27±4	5±2	3±1	2±0	1±0	2±0	2±1	3±2	6±2	Exportin-2 OS=Mus musculus OX=10090 GN=Cse1l PE=1 SV=1
P67871	sp|P67871|CSK2B_MOUSE	Csnk2b		109	QGDFGYCPRVYCE	36±9	48±16	17±1	15±2	17±1	16±1	20±1	18±3	32±1	30±5	8±1	12±1	Casein kinase II subunit beta OS=Mus musculus OX=10090 GN=Csnk2b PE=1 SV=1
P67871	sp|P67871|CSK2B_MOUSE	Csnk2b		140	KLYCPKCMDVYTP	22±10	26±16	20±1	21±1	9±9	7±4	8±1	7±1	30±10	28±10	13±3	18±1	Casein kinase II subunit beta OS=Mus musculus OX=10090 GN=Csnk2b PE=1 SV=1
O88712	sp|O88712|CTBP1_MOUSE	Ctbp1	Cytoplasm {ECO:0000250|UniProtKB:Q13363}. Nucleus {ECO:0000250|UniProtKB:Q13363}.	54	VATVAFCDAQSTQ	75±16	47±21	10±1	10±1	35±2	32±3	6±1	6±0	10±7	9±6		1±2	C-terminal-binding protein 1 OS=Mus musculus OX=10090 GN=Ctbp1 PE=1 SV=2
P26231	sp|P26231|CTNA1_MOUSE	Ctnna1	Cytoplasm, cytoskeleton. Cell junction, adherens junction. Cell membrane; Peripheral membrane protein; Cytoplasmic side. Cell junction. Note=Found at cell-cell boundaries and probably at cell-matrix boundaries.	228	YTASQACLQHPDV	14±1	13±2	14±2	15±2	6±2	5±0	6±1	5±1	15±4	11±6	2±1	4±1	Catenin alpha-1 OS=Mus musculus OX=10090 GN=Ctnna1 PE=1 SV=1
P26231	sp|P26231|CTNA1_MOUSE	Ctnna1	Cytoplasm, cytoskeleton. Cell junction, adherens junction. Cell membrane; Peripheral membrane protein; Cytoplasmic side. Cell junction. Note=Found at cell-cell boundaries and probably at cell-matrix boundaries.	116	EFADDPCSSVKRG	32±6	39±5	34±5	37±2	4±0	4±0	41±4	40±3	2±3	2±1	1±1	1±1	Catenin alpha-1 OS=Mus musculus OX=10090 GN=Ctnna1 PE=1 SV=1
Q02248	sp|Q02248|CTNB1_MOUSE	Ctnnb1	Cytoplasm {ECO:0000269|PubMed:30389919}. Nucleus {ECO:0000269|PubMed:30389919}. Cytoplasm, cytoskeleton. Cell junction, adherens junction {ECO:0000269|PubMed:20705246}. Cell junction {ECO:0000250|UniProtKB:B6V8E6}. Cell membrane {ECO:0000250|UniProtKB:P35222}. Cytoplasm, cytoskeleton, microtubule organizing center, centrosome {ECO:0000250|UniProtKB:P35222}. Cytoplasm, cytoskeleton, spindle pole {ECO:0000250|UniProtKB:P35222}. Synapse {ECO:0000269|PubMed:20705246}. Cytoplasm, cytoskeleton, cilium basal body {ECO:0000269|PubMed:21623382}. Note=Colocalized with RAPGEF2 and TJP1 at cell-cell contacts (By similarity). Cytoplasmic when it is unstabilized (high level of phosphorylation) or bound to CDH1. Translocates to the nucleus when it is stabilized (low level of phosphorylation). Interaction with GLIS2 and MUC1 promotes nuclear translocation. Interaction with EMD inhibits nuclear localization. The majority of beta-catenin is localized to the cell membrane. In interphase, colocalizes with CROCC between CEP250 puncta at the proximal end of centrioles, and this localization is dependent on CROCC and CEP250. In mitosis, when NEK2 activity increases, it localizes to centrosomes at spindle poles independent of CROCC. Colocalizes with CDK5 in the cell-cell contacts and plasma membrane of undifferentiated and differentiated neuroblastoma cells. Interaction with FAM53B promotes translocation to the nucleus (By similarity). {ECO:0000250|UniProtKB:B6V8E6, ECO:0000250|UniProtKB:P35222}.	520	IRNLALCPANHAP	7±1	9±3	10±3	11±1	12±2	10±0	32±3	28±1	11±2	9±1	4±3	4±3	Catenin beta-1 OS=Mus musculus OX=10090 GN=Ctnnb1 PE=1 SV=1
P10605	sp|P10605|CATB_MOUSE	Ctsb	Lysosome {ECO:0000269|PubMed:12782676}. Melanosome {ECO:0000250|UniProtKB:P07858}. Secreted, extracellular space {ECO:0000269|PubMed:12782676}. Apical cell membrane {ECO:0000269|PubMed:12782676}; Peripheral membrane protein {ECO:0000269|PubMed:12782676}; Extracellular side {ECO:0000269|PubMed:12782676}. Note=Localizes to the lumen of thyroid follicles and to the apical membrane of thyroid epithelial cells. {ECO:0000269|PubMed:12782676}.	319	LRGENHCGIESEI	20±2	23±2	18±1	19±1	8±1	8±0	14±0	13±0			7±1	9±1	Cathepsin B OS=Mus musculus OX=10090 GN=Ctsb PE=1 SV=2
P10605	sp|P10605|CATB_MOUSE	Ctsb	Lysosome {ECO:0000269|PubMed:12782676}. Melanosome {ECO:0000250|UniProtKB:P07858}. Secreted, extracellular space {ECO:0000269|PubMed:12782676}. Apical cell membrane {ECO:0000269|PubMed:12782676}; Peripheral membrane protein {ECO:0000269|PubMed:12782676}; Extracellular side {ECO:0000269|PubMed:12782676}. Note=Localizes to the lumen of thyroid follicles and to the apical membrane of thyroid epithelial cells. {ECO:0000269|PubMed:12782676}.	211	PRCNKSCEAGYSP	23±9	36±19	46±10	45±4	6±1	11±6	26±8	16±3	6±2	5±1	4±1	6±2	Cathepsin B OS=Mus musculus OX=10090 GN=Ctsb PE=1 SV=2
Q9WUU7	sp|Q9WUU7|CATZ_MOUSE	Ctsz	Lysosome.	156	GIPDETCNNYQAK	16±2	15±1	36±2	39±12	1±1	1±0	25±5	18±2	7±5	6±1	1±1	2±2	Cathepsin Z OS=Mus musculus OX=10090 GN=Ctsz PE=1 SV=1
Q9WTX6	sp|Q9WTX6|CUL1_MOUSE	Cul1		355	LAAIEKCGEAALN	5±1	6±0	15±2	16±2	8±1	6±1	25±2	26±1	1±1	1±1	11±2	14±5	Cullin-1 OS=Mus musculus OX=10090 GN=Cul1 PE=1 SV=1
Q9WTX6	sp|Q9WTX6|CUL1_MOUSE	Cul1		291	DELARKCEQVLIE	52±12	70±9	18±1	23±1	14±2	11±0	12±1	10±1	8±1	8±1	6±1	6±1	Cullin-1 OS=Mus musculus OX=10090 GN=Cul1 PE=1 SV=1
Q9D4H8	sp|Q9D4H8|CUL2_MOUSE	Cul2	Nucleus {ECO:0000305|PubMed:33590678}.	395	ELLAKYCDNLLKK	7±2	7±2	8±3	8±2	12±3	11±2	13±3	10±2	13±4	10±5	6±4	6±2	Cullin-2 OS=Mus musculus OX=10090 GN=Cul2 PE=1 SV=2
Q9JLV5	sp|Q9JLV5|CUL3_MOUSE	Cul3	Nucleus {ECO:0000269|PubMed:10500095}. Golgi apparatus {ECO:0000269|PubMed:10500095}. Cell projection, cilium, flagellum {ECO:0000250|UniProtKB:Q13618}. Cytoplasm {ECO:0000250|UniProtKB:Q13618}. Cytoplasm, cytoskeleton, spindle {ECO:0000250|UniProtKB:Q13618}. Cytoplasm. Cytoplasm, cytoskeleton, microtubule organizing center, centrosome {ECO:0000250|UniProtKB:Q13618}. Cytoplasm, cytoskeleton, spindle pole {ECO:0000250|UniProtKB:Q13618}. Note=Detected along the length of the sperm flagellum and in the cytoplasm of the germ cells. Predominantly found in the nucleus in interphase cells, found at the centrosome at late G2 or prophase, starts accumulating at the spindle poles in prometaphase and stays on the spindle poles and the mitotic spindle at metaphase. {ECO:0000250|UniProtKB:Q13618}.	298	KTEDLACMYKLFS	15±7	10±5	11±2	8±3	12±1	11±1	11±1	8±1	8±2	5±1	7±8	8±11	Cullin-3 OS=Mus musculus OX=10090 GN=Cul3 PE=1 SV=1
Q9D0M3	sp|Q9D0M3|CY1_MOUSE	Cyc1	Mitochondrion inner membrane {ECO:0000250|UniProtKB:P07143}; Single-pass membrane protein {ECO:0000250|UniProtKB:P07143}.	139	RHLVGVCYTEEEA	20±1	19±2	10±1	14±1	16±2	11±1	15±1	15±1	5±1	5±0	4±2	5±1	Cytochrome c1, heme protein, mitochondrial OS=Mus musculus OX=10090 GN=Cyc1 PE=1 SV=1
Q922B2	sp|Q922B2|SYDC_MOUSE	Dars1	Cytoplasm.	203	RLQSGICHLFRET	58±18	64±18	9±1	10±1	5±1	7±1	14±0	11±1	24±4	21±4	2±1	2±0	Aspartate--tRNA ligase, cytoplasmic OS=Mus musculus OX=10090 GN=Dars1 PE=1 SV=2
Q922B2	sp|Q922B2|SYDC_MOUSE	Dars1	Cytoplasm.	349	TLRLEYCEALAML	34±14	23±11	8±1	7±1	15±3	20±4	7±1	5±1	11±1	10±1	7±3	8±3	Aspartate--tRNA ligase, cytoplasmic OS=Mus musculus OX=10090 GN=Dars1 PE=1 SV=2
Q9JII5	sp|Q9JII5|DAZP1_MOUSE	Dazap1	Cytoplasm. Nucleus. Note=Predominantly cytoplasmic. Nuclear at some stages of spermatozoides development. In midpachytene spermatocytes, it is localized in both the cytoplasm and the nuclei and is clearly excluded from the sex vesicles. In round spermatids, it localizes mainly in the nuclei, whereas in elongated spermatids, it localizes to the cytoplasm.	124	GGIPHNCGETELR	8±1	8±2	12±2	14±2	100±0	100±0	11±2	9±2	9±1	10±2	2±0	2±1	DAZ-associated protein 1 OS=Mus musculus OX=10090 GN=Dazap1 PE=1 SV=2
Q62418	sp|Q62418|DBNL_MOUSE	Dbnl	Cytoplasm, cytoskeleton {ECO:0000269|PubMed:10637315, ECO:0000269|PubMed:17476322, ECO:0000269|PubMed:9891087}. Cell projection, lamellipodium {ECO:0000269|PubMed:10637315, ECO:0000269|PubMed:12913069}. Cell projection, ruffle {ECO:0000269|PubMed:12913069}. Cytoplasm, cell cortex {ECO:0000269|PubMed:10637315, ECO:0000269|PubMed:11309416, ECO:0000269|PubMed:23223303}. Cytoplasm, cytosol {ECO:0000250|UniProtKB:Q9JHL4}. Synapse {ECO:0000269|PubMed:11309416}. Perikaryon {ECO:0000269|PubMed:11309416}. Cell projection, neuron projection {ECO:0000269|PubMed:11309416}. Cell membrane {ECO:0000250|UniProtKB:Q9JHL4}; Peripheral membrane protein; Cytoplasmic side. Cytoplasmic vesicle, clathrin-coated vesicle membrane {ECO:0000305|PubMed:11309416}; Peripheral membrane protein; Cytoplasmic side. Golgi apparatus membrane {ECO:0000269|PubMed:16452483}; Peripheral membrane protein; Cytoplasmic side. Cell projection, podosome {ECO:0000269|PubMed:22303001}. Early endosome {ECO:0000250|UniProtKB:Q9UJU6}. Cell projection, dendrite {ECO:0000250|UniProtKB:Q9JHL4}. Postsynaptic density {ECO:0000250|UniProtKB:Q9JHL4}. Note=Associates with lamellipodial actin and membrane ruffles. Colocalizes with actin and cortactin at podosome dots and podosome rosettes. {ECO:0000250|UniProtKB:Q9JHL4, ECO:0000269|PubMed:12913069, ECO:0000269|PubMed:17476322, ECO:0000269|PubMed:22303001}.	127	EDVEPECIMEKVA	12±2	12±2	10±3	11±1	5±3	5±0	5±1	4±1	9±1	9±1	3±1	2±1	Drebrin-like protein OS=Mus musculus OX=10090 GN=Dbnl PE=1 SV=2
Q8N7N5	sp|Q8N7N5|DCAF8_MOUSE	Dcaf8	Nucleus {ECO:0000250|UniProtKB:Q5TAQ9}. Cytoplasm {ECO:0000250|UniProtKB:Q5TAQ9}. Note=It shuttles between the nucleus and the cytoplasm. Nuclear import is mediated by KPNA1 and KPNB1 under the regulation of nuclear GTPase RAN. Nuclear export to the cytoplasm is XPO1 dependent. {ECO:0000250|UniProtKB:Q5TAQ9}.	168	RFVYEACGARVFV	25±8	31±4	28±4	31±4	15±1	18±2	28±2	26±3	31±4	29±3	12±2	17±6	DDB1- and CUL4-associated factor 8 OS=Mus musculus OX=10090 GN=Dcaf8 PE=1 SV=1
Q8N7N5	sp|Q8N7N5|DCAF8_MOUSE	Dcaf8	Nucleus {ECO:0000250|UniProtKB:Q5TAQ9}. Cytoplasm {ECO:0000250|UniProtKB:Q5TAQ9}. Note=It shuttles between the nucleus and the cytoplasm. Nuclear import is mediated by KPNA1 and KPNB1 under the regulation of nuclear GTPase RAN. Nuclear export to the cytoplasm is XPO1 dependent. {ECO:0000250|UniProtKB:Q5TAQ9}.	250	DSTLAMCARDGQV	8±1	9±1	6±3	4±4	1±1		17±2	11±3	26±4	26±3	1±1	3±1	DDB1- and CUL4-associated factor 8 OS=Mus musculus OX=10090 GN=Dcaf8 PE=1 SV=1
Q8N7N5	sp|Q8N7N5|DCAF8_MOUSE	Dcaf8	Nucleus {ECO:0000250|UniProtKB:Q5TAQ9}. Cytoplasm {ECO:0000250|UniProtKB:Q5TAQ9}. Note=It shuttles between the nucleus and the cytoplasm. Nuclear import is mediated by KPNA1 and KPNB1 under the regulation of nuclear GTPase RAN. Nuclear export to the cytoplasm is XPO1 dependent. {ECO:0000250|UniProtKB:Q5TAQ9}.	371	GVLKKFCPHHLVN	9±2	9±3	15±2	18±3	18±2	19±5	16±2	12±1	12±2	12±1	16±6	18±5	DDB1- and CUL4-associated factor 8 OS=Mus musculus OX=10090 GN=Dcaf8 PE=1 SV=1
Q8N7N5	sp|Q8N7N5|DCAF8_MOUSE	Dcaf8	Nucleus {ECO:0000250|UniProtKB:Q5TAQ9}. Cytoplasm {ECO:0000250|UniProtKB:Q5TAQ9}. Note=It shuttles between the nucleus and the cytoplasm. Nuclear import is mediated by KPNA1 and KPNB1 under the regulation of nuclear GTPase RAN. Nuclear export to the cytoplasm is XPO1 dependent. {ECO:0000250|UniProtKB:Q5TAQ9}.	266;267	ELSATQCCKNTKR;LSATQCCKNTKRV	14±6	19±16	11±1	12±2	3±0	6±2	18±2	15±1	30±3	26±4		3±2	DDB1- and CUL4-associated factor 8 OS=Mus musculus OX=10090 GN=Dcaf8 PE=1 SV=1
O08788	sp|O08788|DCTN1_MOUSE	Dctn1	Cytoplasm {ECO:0000250|UniProtKB:Q14203}. Cytoplasm, cytoskeleton {ECO:0000269|PubMed:16954346}. Cytoplasm, cytoskeleton, microtubule organizing center, centrosome {ECO:0000250|UniProtKB:Q14203}. Cytoplasm, cytoskeleton, microtubule organizing center, centrosome, centriole {ECO:0000269|PubMed:23386061}. Cytoplasm, cytoskeleton, spindle {ECO:0000250|UniProtKB:Q14203}. Nucleus envelope {ECO:0000250|UniProtKB:Q14203}. Cytoplasm, cell cortex {ECO:0000250|UniProtKB:Q14203}. Note=Localizes to microtubule plus ends. Localizes preferentially to the ends of tyrosinated microtubules (PubMed:16954346). Localization at centrosome is regulated by SLK-dependent phosphorylation. Localizes to centrosome in a PARKDA-dependent manner. PLK1-mediated phosphorylation at Ser-179 is essential for its localization in the nuclear envelope (By similarity). Localizes to the subdistal appendage region of the centriole in a KIF3A-dependent manner (PubMed:23386061). {ECO:0000250|UniProtKB:Q14203, ECO:0000269|PubMed:16954346, ECO:0000269|PubMed:23386061}.	81	GRKYFTCDEGHGI	8±1	9±2	17±1	18±2	39±4	36±4	18±2	18±1	6±4	7±1	58±9	55±11	Dynactin subunit 1 OS=Mus musculus OX=10090 GN=Dctn1 PE=1 SV=3
O08788	sp|O08788|DCTN1_MOUSE	Dctn1	Cytoplasm {ECO:0000250|UniProtKB:Q14203}. Cytoplasm, cytoskeleton {ECO:0000269|PubMed:16954346}. Cytoplasm, cytoskeleton, microtubule organizing center, centrosome {ECO:0000250|UniProtKB:Q14203}. Cytoplasm, cytoskeleton, microtubule organizing center, centrosome, centriole {ECO:0000269|PubMed:23386061}. Cytoplasm, cytoskeleton, spindle {ECO:0000250|UniProtKB:Q14203}. Nucleus envelope {ECO:0000250|UniProtKB:Q14203}. Cytoplasm, cell cortex {ECO:0000250|UniProtKB:Q14203}. Note=Localizes to microtubule plus ends. Localizes preferentially to the ends of tyrosinated microtubules (PubMed:16954346). Localization at centrosome is regulated by SLK-dependent phosphorylation. Localizes to centrosome in a PARKDA-dependent manner. PLK1-mediated phosphorylation at Ser-179 is essential for its localization in the nuclear envelope (By similarity). Localizes to the subdistal appendage region of the centriole in a KIF3A-dependent manner (PubMed:23386061). {ECO:0000250|UniProtKB:Q14203, ECO:0000269|PubMed:16954346, ECO:0000269|PubMed:23386061}.	677	EHALSQCSVDVYK	20±4	25±3	11±1	14±2	17±2	18±2	5±2	5±3	10±2	7±1	11±1	13±4	Dynactin subunit 1 OS=Mus musculus OX=10090 GN=Dctn1 PE=1 SV=3
O08788	sp|O08788|DCTN1_MOUSE	Dctn1	Cytoplasm {ECO:0000250|UniProtKB:Q14203}. Cytoplasm, cytoskeleton {ECO:0000269|PubMed:16954346}. Cytoplasm, cytoskeleton, microtubule organizing center, centrosome {ECO:0000250|UniProtKB:Q14203}. Cytoplasm, cytoskeleton, microtubule organizing center, centrosome, centriole {ECO:0000269|PubMed:23386061}. Cytoplasm, cytoskeleton, spindle {ECO:0000250|UniProtKB:Q14203}. Nucleus envelope {ECO:0000250|UniProtKB:Q14203}. Cytoplasm, cell cortex {ECO:0000250|UniProtKB:Q14203}. Note=Localizes to microtubule plus ends. Localizes preferentially to the ends of tyrosinated microtubules (PubMed:16954346). Localization at centrosome is regulated by SLK-dependent phosphorylation. Localizes to centrosome in a PARKDA-dependent manner. PLK1-mediated phosphorylation at Ser-179 is essential for its localization in the nuclear envelope (By similarity). Localizes to the subdistal appendage region of the centriole in a KIF3A-dependent manner (PubMed:23386061). {ECO:0000250|UniProtKB:Q14203, ECO:0000269|PubMed:16954346, ECO:0000269|PubMed:23386061}.	791	RDLETSCSDTRQF	29±3	25±2	21±2	24±3	20±3	25±6	9±1	13±4			8±3	7±3	Dynactin subunit 1 OS=Mus musculus OX=10090 GN=Dctn1 PE=1 SV=3
O08788	sp|O08788|DCTN1_MOUSE	Dctn1	Cytoplasm {ECO:0000250|UniProtKB:Q14203}. Cytoplasm, cytoskeleton {ECO:0000269|PubMed:16954346}. Cytoplasm, cytoskeleton, microtubule organizing center, centrosome {ECO:0000250|UniProtKB:Q14203}. Cytoplasm, cytoskeleton, microtubule organizing center, centrosome, centriole {ECO:0000269|PubMed:23386061}. Cytoplasm, cytoskeleton, spindle {ECO:0000250|UniProtKB:Q14203}. Nucleus envelope {ECO:0000250|UniProtKB:Q14203}. Cytoplasm, cell cortex {ECO:0000250|UniProtKB:Q14203}. Note=Localizes to microtubule plus ends. Localizes preferentially to the ends of tyrosinated microtubules (PubMed:16954346). Localization at centrosome is regulated by SLK-dependent phosphorylation. Localizes to centrosome in a PARKDA-dependent manner. PLK1-mediated phosphorylation at Ser-179 is essential for its localization in the nuclear envelope (By similarity). Localizes to the subdistal appendage region of the centriole in a KIF3A-dependent manner (PubMed:23386061). {ECO:0000250|UniProtKB:Q14203, ECO:0000269|PubMed:16954346, ECO:0000269|PubMed:23386061}.	636	FDLSENCSERPGL	11±1	12±4	14±3	16±2	2±1	2±1	4±2	6±3	14±3	9±7	8±2	10±1	Dynactin subunit 1 OS=Mus musculus OX=10090 GN=Dctn1 PE=1 SV=3
Q8CBY8	sp|Q8CBY8|DCTN4_MOUSE	Dctn4	Cytoplasm, cytoskeleton {ECO:0000250|UniProtKB:Q9UJW0}. Cytoplasm, cytoskeleton, microtubule organizing center, centrosome {ECO:0000250|UniProtKB:Q9UJW0}. Cytoplasm, cytoskeleton, stress fiber {ECO:0000250|UniProtKB:Q9QUR2}. Cytoplasm, cell cortex {ECO:0000250|UniProtKB:Q9QUR2}. Cytoplasm, myofibril, sarcomere {ECO:0000269|PubMed:19109891}. Note=Has a punctate cytoplasmic distribution as well as centrosomal distribution typical of dynactin (By similarity). Overexpression in cultured mammalian cells revealed colocalization with cortical actin, stress fibers, and focal adhesion sites, sites of potential interaction between microtubules and the cell cortex (By similarity). In skeletal muscles, costamere localization requires the presence of ANK2 (PubMed:19109891). {ECO:0000250|UniProtKB:Q9QUR2, ECO:0000250|UniProtKB:Q9UJW0, ECO:0000269|PubMed:19109891}.	30	LSQLYFCRYCSEL	14±3	24±14	17±3	16±2	21±2	24±3	14±3	12±2	13±3	13±2	7±7	14±13	Dynactin subunit 4 OS=Mus musculus OX=10090 GN=Dctn4 PE=1 SV=1
Q8CBY8	sp|Q8CBY8|DCTN4_MOUSE	Dctn4	Cytoplasm, cytoskeleton {ECO:0000250|UniProtKB:Q9UJW0}. Cytoplasm, cytoskeleton, microtubule organizing center, centrosome {ECO:0000250|UniProtKB:Q9UJW0}. Cytoplasm, cytoskeleton, stress fiber {ECO:0000250|UniProtKB:Q9QUR2}. Cytoplasm, cell cortex {ECO:0000250|UniProtKB:Q9QUR2}. Cytoplasm, myofibril, sarcomere {ECO:0000269|PubMed:19109891}. Note=Has a punctate cytoplasmic distribution as well as centrosomal distribution typical of dynactin (By similarity). Overexpression in cultured mammalian cells revealed colocalization with cortical actin, stress fibers, and focal adhesion sites, sites of potential interaction between microtubules and the cell cortex (By similarity). In skeletal muscles, costamere localization requires the presence of ANK2 (PubMed:19109891). {ECO:0000250|UniProtKB:Q9QUR2, ECO:0000250|UniProtKB:Q9UJW0, ECO:0000269|PubMed:19109891}.	287	SLRCRKCEHNLSK	66±6	64±12	12±2	14±2	2±1	2±0	14±1	14±0	3±6	6±7	4±2	6±2	Dynactin subunit 4 OS=Mus musculus OX=10090 GN=Dctn4 PE=1 SV=1
Q9CWS0	sp|Q9CWS0|DDAH1_MOUSE	Ddah1		26	APPESLCRHALRR	5±6	9±2	32±3	33±2	27±20	41±17	22±4	21±3	13±3	12±4	16±5	18±5	N(G),N(G)-dimethylarginine dimethylaminohydrolase 1 OS=Mus musculus OX=10090 GN=Ddah1 PE=1 SV=3
Q9CWS0	sp|Q9CWS0|DDAH1_MOUSE	Ddah1		178	LHLKSFCSMAGPN	14±8	11±6	12±2	14±2	4±2	1±1	12±1	11±0	13±6	8±1	3±1	3±1	N(G),N(G)-dimethylarginine dimethylaminohydrolase 1 OS=Mus musculus OX=10090 GN=Ddah1 PE=1 SV=3
Q99LD8	sp|Q99LD8|DDAH2_MOUSE	Ddah2	Cytoplasm {ECO:0000250}. Mitochondrion {ECO:0000250}. Note=Translocates from cytosol to mitochondrion upon IL-1beta stimulation in chondrocytes. {ECO:0000250}.	11	GEGLGRCSHALIR	100±0	78±26	100±0	100±0	41±13	53±9	32±1	27±2	29±6	30±4	6±3	8±3	N(G),N(G)-dimethylarginine dimethylaminohydrolase 2 OS=Mus musculus OX=10090 GN=Ddah2 PE=1 SV=1
Q3U1J4	sp|Q3U1J4|DDB1_MOUSE	Ddb1	Cytoplasm {ECO:0000269|PubMed:24357321}. Nucleus {ECO:0000269|PubMed:24357321}. Note=Primarily cytoplasmic. Translocates to the nucleus following UV irradiation and subsequently accumulates at sites of DNA damage (By similarity). More concentrated in nuclei than in cytoplasm in germinal vesicle (GV) stage oocytes, zygotes and the 2-cell stage, but distributed in the cytoplasm at the MII-stage oocytes (PubMed:24357321). {ECO:0000250|UniProtKB:Q16531, ECO:0000269|PubMed:24357321}.	378	QGQLVTCSGAFKE	3±0	3±1	13±1	15±2	14±1	15±1	3±0	4±1	2±1	2±1	2±0	2±1	DNA damage-binding protein 1 OS=Mus musculus OX=10090 GN=Ddb1 PE=1 SV=2
Q3U1J4	sp|Q3U1J4|DDB1_MOUSE	Ddb1	Cytoplasm {ECO:0000269|PubMed:24357321}. Nucleus {ECO:0000269|PubMed:24357321}. Note=Primarily cytoplasmic. Translocates to the nucleus following UV irradiation and subsequently accumulates at sites of DNA damage (By similarity). More concentrated in nuclei than in cytoplasm in germinal vesicle (GV) stage oocytes, zygotes and the 2-cell stage, but distributed in the cytoplasm at the MII-stage oocytes (PubMed:24357321). {ECO:0000250|UniProtKB:Q16531, ECO:0000269|PubMed:24357321}.	128	GIIDPECRMIGLR	10±2	12±3	5±2	5±0	2±1	3±1	6±0	4±1	6±1	5±0	2±1	3±0	DNA damage-binding protein 1 OS=Mus musculus OX=10090 GN=Ddb1 PE=1 SV=2
O54734	sp|O54734|OST48_MOUSE	Ddost	Endoplasmic reticulum membrane {ECO:0000250|UniProtKB:Q29381}; Single-pass type I membrane protein {ECO:0000250|UniProtKB:Q29381}.	130	RELGSECGIEFDE	26±4	24±6	7±2	6±1	11±2	12±1	12±1	8±1	7±1	6±0	3±2	3±1	Dolichyl-diphosphooligosaccharide--protein glycosyltransferase 48 kDa subunit OS=Mus musculus OX=10090 GN=Ddost PE=1 SV=2
Q91VR5	sp|Q91VR5|DDX1_MOUSE	Ddx1	Nucleus {ECO:0000250|UniProtKB:Q92499}. Cytoplasm, cytosol {ECO:0000269|PubMed:21703541}. Cytoplasm {ECO:0000250|UniProtKB:Q92499}. Cytoplasmic granule {ECO:0000250|UniProtKB:Q92499}. Mitochondrion {ECO:0000269|PubMed:21703541}. Note=Localized with MBNL1, TIAL1 and YBX1 in stress granules upon stress. Localized with CSTF2 in cleavage bodies. Forms large aggregates called DDX1 bodies. Relocalized into multiple foci (IR-induced foci or IRIF) after IR treatment, a process that depends on the presence of chromosomal DNA and/or RNA-DNA duplexes. Relocalized at sites of DNA double-strand breaks (DSBs) in an ATM-dependent manner after IR treatment. Colocalized with RELA in the nucleus upon TNF-alpha induction. Enters into the nucleus in case of active transcription while it accumulates in cytosol when transcription level is low (By similarity). Colocalizes in the cytosol with DDX21, DHX36 and TICAM1 (PubMed:21703541). Colocalizes in the mitochondria with TICAM1 and poly(I:C) RNA ligand (PubMed:21703541). The multi-helicase-TICAM1 complex may translocate to the mitochondria upon poly(I:C) stimulation (PubMed:21703541). {ECO:0000250|UniProtKB:Q92499, ECO:0000269|PubMed:21703541}.	396	QIPQITCDGKRLQ	23±2	26±3	13±1	15±0	21±5	27±5	13±1	10±0	6±2	6±1	4±1	5±3	ATP-dependent RNA helicase DDX1 OS=Mus musculus OX=10090 GN=Ddx1 PE=1 SV=1
Q91VR5	sp|Q91VR5|DDX1_MOUSE	Ddx1	Nucleus {ECO:0000250|UniProtKB:Q92499}. Cytoplasm, cytosol {ECO:0000269|PubMed:21703541}. Cytoplasm {ECO:0000250|UniProtKB:Q92499}. Cytoplasmic granule {ECO:0000250|UniProtKB:Q92499}. Mitochondrion {ECO:0000269|PubMed:21703541}. Note=Localized with MBNL1, TIAL1 and YBX1 in stress granules upon stress. Localized with CSTF2 in cleavage bodies. Forms large aggregates called DDX1 bodies. Relocalized into multiple foci (IR-induced foci or IRIF) after IR treatment, a process that depends on the presence of chromosomal DNA and/or RNA-DNA duplexes. Relocalized at sites of DNA double-strand breaks (DSBs) in an ATM-dependent manner after IR treatment. Colocalized with RELA in the nucleus upon TNF-alpha induction. Enters into the nucleus in case of active transcription while it accumulates in cytosol when transcription level is low (By similarity). Colocalizes in the cytosol with DDX21, DHX36 and TICAM1 (PubMed:21703541). Colocalizes in the mitochondria with TICAM1 and poly(I:C) RNA ligand (PubMed:21703541). The multi-helicase-TICAM1 complex may translocate to the mitochondria upon poly(I:C) stimulation (PubMed:21703541). {ECO:0000250|UniProtKB:Q92499, ECO:0000269|PubMed:21703541}.	519	CRTKIDCDNLEQY	6±2	7±1	7±2	8±0	3±2	3±1	12±1	10±1	14±2	13±3	1±1	2±1	ATP-dependent RNA helicase DDX1 OS=Mus musculus OX=10090 GN=Ddx1 PE=1 SV=1
Q91VR5	sp|Q91VR5|DDX1_MOUSE	Ddx1	Nucleus {ECO:0000250|UniProtKB:Q92499}. Cytoplasm, cytosol {ECO:0000269|PubMed:21703541}. Cytoplasm {ECO:0000250|UniProtKB:Q92499}. Cytoplasmic granule {ECO:0000250|UniProtKB:Q92499}. Mitochondrion {ECO:0000269|PubMed:21703541}. Note=Localized with MBNL1, TIAL1 and YBX1 in stress granules upon stress. Localized with CSTF2 in cleavage bodies. Forms large aggregates called DDX1 bodies. Relocalized into multiple foci (IR-induced foci or IRIF) after IR treatment, a process that depends on the presence of chromosomal DNA and/or RNA-DNA duplexes. Relocalized at sites of DNA double-strand breaks (DSBs) in an ATM-dependent manner after IR treatment. Colocalized with RELA in the nucleus upon TNF-alpha induction. Enters into the nucleus in case of active transcription while it accumulates in cytosol when transcription level is low (By similarity). Colocalizes in the cytosol with DDX21, DHX36 and TICAM1 (PubMed:21703541). Colocalizes in the mitochondria with TICAM1 and poly(I:C) RNA ligand (PubMed:21703541). The multi-helicase-TICAM1 complex may translocate to the mitochondria upon poly(I:C) stimulation (PubMed:21703541). {ECO:0000250|UniProtKB:Q92499, ECO:0000269|PubMed:21703541}.	231	QALFPACVLKNAE	6±1	6±1	9±4	8±2	6±1	5±1	5±1	4±0	12±1	9±1	2±0	2±1	ATP-dependent RNA helicase DDX1 OS=Mus musculus OX=10090 GN=Ddx1 PE=1 SV=1
Q91VR5	sp|Q91VR5|DDX1_MOUSE	Ddx1	Nucleus {ECO:0000250|UniProtKB:Q92499}. Cytoplasm, cytosol {ECO:0000269|PubMed:21703541}. Cytoplasm {ECO:0000250|UniProtKB:Q92499}. Cytoplasmic granule {ECO:0000250|UniProtKB:Q92499}. Mitochondrion {ECO:0000269|PubMed:21703541}. Note=Localized with MBNL1, TIAL1 and YBX1 in stress granules upon stress. Localized with CSTF2 in cleavage bodies. Forms large aggregates called DDX1 bodies. Relocalized into multiple foci (IR-induced foci or IRIF) after IR treatment, a process that depends on the presence of chromosomal DNA and/or RNA-DNA duplexes. Relocalized at sites of DNA double-strand breaks (DSBs) in an ATM-dependent manner after IR treatment. Colocalized with RELA in the nucleus upon TNF-alpha induction. Enters into the nucleus in case of active transcription while it accumulates in cytosol when transcription level is low (By similarity). Colocalizes in the cytosol with DDX21, DHX36 and TICAM1 (PubMed:21703541). Colocalizes in the mitochondria with TICAM1 and poly(I:C) RNA ligand (PubMed:21703541). The multi-helicase-TICAM1 complex may translocate to the mitochondria upon poly(I:C) stimulation (PubMed:21703541). {ECO:0000250|UniProtKB:Q92499, ECO:0000269|PubMed:21703541}.	571	DVRFLICTDVAAR	10±0	10±1	14±2	15±2	17±3	20±3	3±1	2±1	11±2	11±0	22±4	19±4	ATP-dependent RNA helicase DDX1 OS=Mus musculus OX=10090 GN=Ddx1 PE=1 SV=1
Q9JIK5	sp|Q9JIK5|DDX21_MOUSE	Ddx21	Nucleus, nucleolus {ECO:0000250|UniProtKB:Q9NR30}. Nucleus, nucleoplasm {ECO:0000250|UniProtKB:Q9NR30}. Cytoplasm, cytosol {ECO:0000269|PubMed:21703541}. Mitochondrion {ECO:0000303|PubMed:21703541}. Note=Present both in nucleolus and nucleoplasm. Interaction with JUN promotes translocation from the nucleolus to the nucleoplasm. Interaction with WDR46 is required for localization to the nucleolus. Colocalizes in the cytosol with DDX1, DHX36 and TICAM1 (PubMed:21703541). The multi-helicase-TICAM1 complex may translocate to the mitochondria upon poly(I:C) RNA ligand stimulation (PubMed:21703541). {ECO:0000250|UniProtKB:Q9NR30, ECO:0000269|PubMed:21703541}.	531	ELSQNTCIKQDAQ	22±3	19±2	9±2	8±1	19±5	27±6	18±1	18±1	3±1	4±1	1±1	1±1	Nucleolar RNA helicase 2 OS=Mus musculus OX=10090 GN=Ddx21 PE=1 SV=3
Q9JIK5	sp|Q9JIK5|DDX21_MOUSE	Ddx21	Nucleus, nucleolus {ECO:0000250|UniProtKB:Q9NR30}. Nucleus, nucleoplasm {ECO:0000250|UniProtKB:Q9NR30}. Cytoplasm, cytosol {ECO:0000269|PubMed:21703541}. Mitochondrion {ECO:0000303|PubMed:21703541}. Note=Present both in nucleolus and nucleoplasm. Interaction with JUN promotes translocation from the nucleolus to the nucleoplasm. Interaction with WDR46 is required for localization to the nucleolus. Colocalizes in the cytosol with DDX1, DHX36 and TICAM1 (PubMed:21703541). The multi-helicase-TICAM1 complex may translocate to the mitochondria upon poly(I:C) RNA ligand stimulation (PubMed:21703541). {ECO:0000250|UniProtKB:Q9NR30, ECO:0000269|PubMed:21703541}.	363	KKLSVACFYGGTP	6±1	6±3	13±2	17±6	3±2	3±1	6±2	5±1	18±1	19±3	3±1	5±2	Nucleolar RNA helicase 2 OS=Mus musculus OX=10090 GN=Ddx21 PE=1 SV=3
Q9Z1N5	sp|Q9Z1N5|DX39B_MOUSE	Ddx39b	Nucleus {ECO:0000250}. Nucleus speckle {ECO:0000250}. Cytoplasm {ECO:0000250}. Note=Can translocate to the cytoplasm in the presence of MX1. {ECO:0000250}.	198	HFILDECDKMLEQ	31±2	26±4	12±1	12±2	7±1	7±2	14±1	11±2	7±1	7±1	7±1	6±1	Spliceosome RNA helicase Ddx39b OS=Mus musculus OX=10090 GN=Ddx39b PE=1 SV=1
P54823	sp|P54823|DDX6_MOUSE	Ddx6	Cytoplasm, P-body {ECO:0000250|UniProtKB:P26196}. Cytoplasm {ECO:0000250|UniProtKB:P26196}. Nucleus {ECO:0000250|UniProtKB:P26196}. Note=Imported in the nucleus via interaction with EIF4ENIF1/4E-T via a piggy-back mechanism. Upon cellular stress, relocalizes to stress granules. {ECO:0000250|UniProtKB:P26196}.	390	LCRNLVCTDLFTR	23±5	26±8	9±2	9±0	19±5	17±2	5±0	5±1	18±2	17±2	25±24	19±3	Probable ATP-dependent RNA helicase DDX6 OS=Mus musculus OX=10090 GN=Ddx6 PE=1 SV=1
Q570Y9	sp|Q570Y9|DPTOR_MOUSE	Deptor		102	GIIHHVCDEHKEF	51±8	49±6	15±2	14±2	2±2	8±4	19±2	15±1	8±1	11±1	22±8	11±5	DEP domain-containing mTOR-interacting protein OS=Mus musculus OX=10090 GN=Deptor PE=1 SV=2
Q570Y9	sp|Q570Y9|DPTOR_MOUSE	Deptor		190	KEAEQLCHRLMDH	8±3	9±2	30±11	37±11	16±3	20±2	24±1	24±2	13±2	15±3	8±1	8±1	DEP domain-containing mTOR-interacting protein OS=Mus musculus OX=10090 GN=Deptor PE=1 SV=2
Q9DBB8	sp|Q9DBB8|DHDH_MOUSE	Dhdh		283	NFVNGSCMLYEAN	6±2	9±1	8±3	9±3	1±0	2±0	12±1	9±1	30±13	36±12	1±1	4±1	Trans-1,2-dihydrobenzene-1,2-diol dehydrogenase OS=Mus musculus OX=10090 GN=Dhdh PE=1 SV=1
Q99L04	sp|Q99L04|DHRS1_MOUSE	Dhrs1	Endoplasmic reticulum {ECO:0000250|UniProtKB:Q96LJ7}. Note=May be attached to the ER membrane by its C-terminus segment. {ECO:0000250|UniProtKB:Q96LJ7}.	256	GKVLPSCDLARRY	49±8	46±4	21±3	23±1	3±1	3±1	16±2	16±1	10±1	11±2	17±2	18±3	Dehydrogenase/reductase SDR family member 1 OS=Mus musculus OX=10090 GN=Dhrs1 PE=1 SV=1
Q99L04	sp|Q99L04|DHRS1_MOUSE	Dhrs1	Endoplasmic reticulum {ECO:0000250|UniProtKB:Q96LJ7}. Note=May be attached to the ER membrane by its C-terminus segment. {ECO:0000250|UniProtKB:Q96LJ7}.	130	LRGHYLCSVYGAR	27±4	46±22	18±4	22±3	36±4	37±6	29±3	25±3	53±5	49±7	15±1	19±4	Dehydrogenase/reductase SDR family member 1 OS=Mus musculus OX=10090 GN=Dhrs1 PE=1 SV=1
Q99L04	sp|Q99L04|DHRS1_MOUSE	Dhrs1	Endoplasmic reticulum {ECO:0000250|UniProtKB:Q96LJ7}. Note=May be attached to the ER membrane by its C-terminus segment. {ECO:0000250|UniProtKB:Q96LJ7}.	58;63	QSLGGRCVPVVCD;RCVPVVCDSSQES	26±15	22±3	10±1	11±1	1±0		6±0	6±0	16±1	22±4	3±1	5±1	Dehydrogenase/reductase SDR family member 1 OS=Mus musculus OX=10090 GN=Dhrs1 PE=1 SV=1
Q3U0B3	sp|Q3U0B3|DHR11_MOUSE	Dhrs11	Secreted {ECO:0000305}.	55	EELAAECKSAGYP	12±5	21±5	7±3	8±2	9±2	8±2	9±1	8±0	7±1	8±1	3±2	7±4	Dehydrogenase/reductase SDR family member 11 OS=Mus musculus OX=10090 GN=Dhrs11 PE=1 SV=1
Q99LB2	sp|Q99LB2|DHRS4_MOUSE	Dhrs4	Peroxisome {ECO:0000250|UniProtKB:Q8WNV7}.	89	SVTGIVCHVGKAE	12±1	11±2	6±1	6±2	8±1	6±1	11±1	9±1	10±4	10±5	2±0	4±1	Dehydrogenase/reductase SDR family member 4 OS=Mus musculus OX=10090 GN=Dhrs4 PE=1 SV=3
Q8BMF4	sp|Q8BMF4|ODP2_MOUSE	Dlat	Mitochondrion matrix.	483	KASALACLKVPEA	26±2	29±3	18±1	20±1	9±1	13±5	3±0	3±0	3±1	3±1	4±1	9±1	Dihydrolipoyllysine-residue acetyltransferase component of pyruvate dehydrogenase complex, mitochondrial OS=Mus musculus OX=10090 GN=Dlat PE=1 SV=2
Q8BMF4	sp|Q8BMF4|ODP2_MOUSE	Dlat	Mitochondrion matrix.	581	INPPQACILAIGA	3±1	3±0	3±4	1±1			2±0	2±0	3±1	5±1			Dihydrolipoyllysine-residue acetyltransferase component of pyruvate dehydrogenase complex, mitochondrial OS=Mus musculus OX=10090 GN=Dlat PE=1 SV=2
Q8BMF4	sp|Q8BMF4|ODP2_MOUSE	Dlat	Mitochondrion matrix.	163	PVGSIICITVEKP	3±1	3±1	6±1	6±1	5±1	4±0	12±1	12±1	1±1	2±1	1±0	2±2	Dihydrolipoyllysine-residue acetyltransferase component of pyruvate dehydrogenase complex, mitochondrial OS=Mus musculus OX=10090 GN=Dlat PE=1 SV=2
Q8BMF4	sp|Q8BMF4|ODP2_MOUSE	Dlat	Mitochondrion matrix.	290	PLGAPLCIIVEKQ	1±0		2±2	1±1	2±0	1±0	3±0	4±1	2±1	2±1		1±1	Dihydrolipoyllysine-residue acetyltransferase component of pyruvate dehydrogenase complex, mitochondrial OS=Mus musculus OX=10090 GN=Dlat PE=1 SV=2
O08749	sp|O08749|DLDH_MOUSE	Dld	Mitochondrion matrix {ECO:0000305|PubMed:9169128}. Nucleus {ECO:0000250|UniProtKB:P09622}. Cell projection, cilium, flagellum {ECO:0000250|UniProtKB:Q811C4}. Cytoplasmic vesicle, secretory vesicle, acrosome {ECO:0000269|PubMed:15888450}. Note=Mainly localizes in the mitochondrion. A small fraction localizes to the nucleus, where the 2-oxoglutarate dehydrogenase complex is required for histone succinylation. {ECO:0000250|UniProtKB:P09622}.	484	EDIARVCHAHPTL	20±4	24±2	11±1	12±1	6±1	5±0	17±1	14±2	11±2	11±1	12±2	19±2	Dihydrolipoyl dehydrogenase, mitochondrial OS=Mus musculus OX=10090 GN=Dld PE=1 SV=2
O08749	sp|O08749|DLDH_MOUSE	Dld	Mitochondrion matrix {ECO:0000305|PubMed:9169128}. Nucleus {ECO:0000250|UniProtKB:P09622}. Cell projection, cilium, flagellum {ECO:0000250|UniProtKB:Q811C4}. Cytoplasmic vesicle, secretory vesicle, acrosome {ECO:0000269|PubMed:15888450}. Note=Mainly localizes in the mitochondrion. A small fraction localizes to the nucleus, where the 2-oxoglutarate dehydrogenase complex is required for histone succinylation. {ECO:0000250|UniProtKB:P09622}.	80;85	ETLGGTCLNVGCI;TCLNVGCIPSKAL	8±2	6±2	47±18	37±10	2±1	2±0	4±0	4±1	9±2	9±3	1±0	5±2	Dihydrolipoyl dehydrogenase, mitochondrial OS=Mus musculus OX=10090 GN=Dld PE=1 SV=2
Q9D2G2	sp|Q9D2G2|ODO2_MOUSE	Dlst	Mitochondrion matrix {ECO:0000250|UniProtKB:P36957}. Nucleus {ECO:0000250|UniProtKB:P36957}. Note=Mainly localizes in the mitochondrion. A small fraction localizes to the nucleus, where the 2-oxoglutarate dehydrogenase complex is required for histone succinylation. {ECO:0000250|UniProtKB:P36957}.	246	KEAQNTCAMLTTF	18±1	19±2	14±1	16±1	15±1	14±0	14±0	13±1	4±0	5±2	5±1	11±2	Dihydrolipoyllysine-residue succinyltransferase component of 2-oxoglutarate dehydrogenase complex, mitochondrial OS=Mus musculus OX=10090 GN=Dlst PE=1 SV=1
Q9QYJ0	sp|Q9QYJ0|DNJA2_MOUSE	Dnaja2	Membrane {ECO:0000305}; Lipid-anchor {ECO:0000305}.	308	KVIEPGCVRVVRG	11±3	14±4	14±3	16±1	3±1	4±0	11±2	12±1	11±2	8±1	2±0	2±0	DnaJ homolog subfamily A member 2 OS=Mus musculus OX=10090 GN=Dnaja2 PE=1 SV=1
Q9QYJ0	sp|Q9QYJ0|DNJA2_MOUSE	Dnaja2	Membrane {ECO:0000305}; Lipid-anchor {ECO:0000305}.	143;146	LSKNVLCSACSGQ;NVLCSACSGQGGK	34±37	50±20	16±1	17±2	22±4	25±6	8±1	7±0	11±1	11±1	10±3	8±2	DnaJ homolog subfamily A member 2 OS=Mus musculus OX=10090 GN=Dnaja2 PE=1 SV=1
Q9JMC3	sp|Q9JMC3|DNJA4_MOUSE	Dnaja4	Membrane {ECO:0000305}; Lipid-anchor {ECO:0000305}.	272	QLSEALCGFKKTI	10±4	9±3	7±3	8±1	2±1	1±0	8±1	8±2	5±2	4±0	4±3	5±2	DnaJ homolog subfamily A member 4 OS=Mus musculus OX=10090 GN=Dnaja4 PE=1 SV=1
Q5U458	sp|Q5U458|DJC11_MOUSE	Dnajc11	Mitochondrion {ECO:0000250|UniProtKB:Q9NVH1, ECO:0000269|PubMed:25111180}. Mitochondrion outer membrane {ECO:0000250|UniProtKB:Q9NVH1}; Peripheral membrane protein {ECO:0000250|UniProtKB:Q9NVH1}.	518	PGFYDPCVGEEKS	12±4	9±3	8±2	9±1	2±1	1±0		1±0	8±1	9±3	1±0	1±0	DnaJ homolog subfamily C member 11 OS=Mus musculus OX=10090 GN=Dnajc11 PE=1 SV=2
Q8K1M6	sp|Q8K1M6|DNM1L_MOUSE	Dnm1l	Cytoplasm, cytosol {ECO:0000269|PubMed:30059978}. Golgi apparatus {ECO:0000250}. Endomembrane system; Peripheral membrane protein. Mitochondrion outer membrane {ECO:0000269|PubMed:30059978}; Peripheral membrane protein. Peroxisome {ECO:0000250}. Membrane, clathrin-coated pit {ECO:0000250}. Cytoplasmic vesicle, secretory vesicle, synaptic vesicle membrane {ECO:0000250}. Note=Mainly cytosolic. Recruited by RALA and RALBP1 to mitochondrion during mitosis (By similarity). Translocated to the mitochondrial membrane through O-GlcNAcylation and interaction with FIS1. Colocalized with MARCHF5 at mitochondrial membrane. Localizes to mitochondria at sites of division. Localizes to mitochondria following necrosis induction. Recruited to the mitochondrial outer membrane by interaction with MIEF1. Mitochondrial recruitment is inhibited by C11orf65/MFI (PubMed:30059978). Associated with peroxisomal membranes, partly recruited there by PEX11B. May also be associated with endoplasmic reticulum tubules and cytoplasmic vesicles and found to be perinuclear. In some cell types, localizes to the Golgi complex (By similarity). Binds to phospholipid membranes. {ECO:0000250, ECO:0000250|UniProtKB:O00429, ECO:0000269|PubMed:30059978}.	367	IETSELCGGARIC	19±3	16±4	35±4	41±6	11±1	10±2	35±3	31±2	25±8	23±5	76±34	68±32	Dynamin-1-like protein OS=Mus musculus OX=10090 GN=Dnm1l PE=1 SV=2
Q8K1M6	sp|Q8K1M6|DNM1L_MOUSE	Dnm1l	Cytoplasm, cytosol {ECO:0000269|PubMed:30059978}. Golgi apparatus {ECO:0000250}. Endomembrane system; Peripheral membrane protein. Mitochondrion outer membrane {ECO:0000269|PubMed:30059978}; Peripheral membrane protein. Peroxisome {ECO:0000250}. Membrane, clathrin-coated pit {ECO:0000250}. Cytoplasmic vesicle, secretory vesicle, synaptic vesicle membrane {ECO:0000250}. Note=Mainly cytosolic. Recruited by RALA and RALBP1 to mitochondrion during mitosis (By similarity). Translocated to the mitochondrial membrane through O-GlcNAcylation and interaction with FIS1. Colocalized with MARCHF5 at mitochondrial membrane. Localizes to mitochondria at sites of division. Localizes to mitochondria following necrosis induction. Recruited to the mitochondrial outer membrane by interaction with MIEF1. Mitochondrial recruitment is inhibited by C11orf65/MFI (PubMed:30059978). Associated with peroxisomal membranes, partly recruited there by PEX11B. May also be associated with endoplasmic reticulum tubules and cytoplasmic vesicles and found to be perinuclear. In some cell types, localizes to the Golgi complex (By similarity). Binds to phospholipid membranes. {ECO:0000250, ECO:0000250|UniProtKB:O00429, ECO:0000269|PubMed:30059978}.	351	KFATEYCNTIEGT	9±1	9±2	8±2	9±1	16±2	15±3	10±2	7±1	8±2	6±1	1±0	1±1	Dynamin-1-like protein OS=Mus musculus OX=10090 GN=Dnm1l PE=1 SV=2
Q8K1M6	sp|Q8K1M6|DNM1L_MOUSE	Dnm1l	Cytoplasm, cytosol {ECO:0000269|PubMed:30059978}. Golgi apparatus {ECO:0000250}. Endomembrane system; Peripheral membrane protein. Mitochondrion outer membrane {ECO:0000269|PubMed:30059978}; Peripheral membrane protein. Peroxisome {ECO:0000250}. Membrane, clathrin-coated pit {ECO:0000250}. Cytoplasmic vesicle, secretory vesicle, synaptic vesicle membrane {ECO:0000250}. Note=Mainly cytosolic. Recruited by RALA and RALBP1 to mitochondrion during mitosis (By similarity). Translocated to the mitochondrial membrane through O-GlcNAcylation and interaction with FIS1. Colocalized with MARCHF5 at mitochondrial membrane. Localizes to mitochondria at sites of division. Localizes to mitochondria following necrosis induction. Recruited to the mitochondrial outer membrane by interaction with MIEF1. Mitochondrial recruitment is inhibited by C11orf65/MFI (PubMed:30059978). Associated with peroxisomal membranes, partly recruited there by PEX11B. May also be associated with endoplasmic reticulum tubules and cytoplasmic vesicles and found to be perinuclear. In some cell types, localizes to the Golgi complex (By similarity). Binds to phospholipid membranes. {ECO:0000250, ECO:0000250|UniProtKB:O00429, ECO:0000269|PubMed:30059978}.	511	PDFADACGLMNNN	13±1	15±3	19±1	22±1	11±1	11±3	19±1	19±1	14±1	13±0	35±15	18±5	Dynamin-1-like protein OS=Mus musculus OX=10090 GN=Dnm1l PE=1 SV=2
Q8K1M6	sp|Q8K1M6|DNM1L_MOUSE	Dnm1l	Cytoplasm, cytosol {ECO:0000269|PubMed:30059978}. Golgi apparatus {ECO:0000250}. Endomembrane system; Peripheral membrane protein. Mitochondrion outer membrane {ECO:0000269|PubMed:30059978}; Peripheral membrane protein. Peroxisome {ECO:0000250}. Membrane, clathrin-coated pit {ECO:0000250}. Cytoplasmic vesicle, secretory vesicle, synaptic vesicle membrane {ECO:0000250}. Note=Mainly cytosolic. Recruited by RALA and RALBP1 to mitochondrion during mitosis (By similarity). Translocated to the mitochondrial membrane through O-GlcNAcylation and interaction with FIS1. Colocalized with MARCHF5 at mitochondrial membrane. Localizes to mitochondria at sites of division. Localizes to mitochondria following necrosis induction. Recruited to the mitochondrial outer membrane by interaction with MIEF1. Mitochondrial recruitment is inhibited by C11orf65/MFI (PubMed:30059978). Associated with peroxisomal membranes, partly recruited there by PEX11B. May also be associated with endoplasmic reticulum tubules and cytoplasmic vesicles and found to be perinuclear. In some cell types, localizes to the Golgi complex (By similarity). Binds to phospholipid membranes. {ECO:0000250, ECO:0000250|UniProtKB:O00429, ECO:0000269|PubMed:30059978}.	306	MHHIRDCLPELKT	11±3	17±5	24±3	26±2	5±0	6±1	4±0	3±0	5±0	3±1	8±2	12±3	Dynamin-1-like protein OS=Mus musculus OX=10090 GN=Dnm1l PE=1 SV=2
P39054	sp|P39054|DYN2_MOUSE	Dnm2	Cytoplasm {ECO:0000250|UniProtKB:P50570}. Cytoplasm, cytoskeleton {ECO:0000250|UniProtKB:P50570}. Cell junction {ECO:0000250|UniProtKB:P39052}. Membrane, clathrin-coated pit {ECO:0000250|UniProtKB:P39052}. Postsynaptic density {ECO:0000250|UniProtKB:P50570}. Synapse {ECO:0000250|UniProtKB:P50570}. Midbody {ECO:0000250|UniProtKB:P50570}. Cell projection, phagocytic cup {ECO:0000269|PubMed:18425118}. Cytoplasmic vesicle, phagosome membrane {ECO:0000269|PubMed:18425118}; Peripheral membrane protein {ECO:0000269|PubMed:18425118}. Note=Colocalizes with CTTN at the basis of filopodia in hippocampus neuron growth zones. Microtubule-associated. Also found in the postsynaptic density of neuronal cells (By similarity). Co-localizes with PIK3C3 and RAB5A to the nascent phagosome (PubMed:18425118). {ECO:0000250|UniProtKB:P39052, ECO:0000250|UniProtKB:P50570, ECO:0000269|PubMed:18425118}.	607	RQIELACDSQEDV	13±6	37±33	7±4	6±3	0±1		2±0	1±1	6±1	6±1	2±1	2±1	Dynamin-2 OS=Mus musculus OX=10090 GN=Dnm2 PE=1 SV=2
Q9D1Q4	sp|Q9D1Q4|DPM3_MOUSE	Dpm3	Endoplasmic reticulum membrane {ECO:0000250}; Multi-pass membrane protein {ECO:0000250}.	67	VATFHDCEDAARE	40±11	38±22	29±4	36±5	21±7	14±2	15±2	15±1	29±5	24±5	14±4	14±4	Dolichol-phosphate mannosyltransferase subunit 3 OS=Mus musculus OX=10090 GN=Dpm3 PE=1 SV=1
Q99KK7	sp|Q99KK7|DPP3_MOUSE	Dpp3	Cytoplasm, cytosol {ECO:0000250|UniProtKB:Q9NY33}.	176	TYFSGDCTMEDAK	8±1	9±2	12±1	13±1	4±2	5±1	9±1	8±1	1±2	1±1	10±1	8±1	Dipeptidyl peptidase 3 OS=Mus musculus OX=10090 GN=Dpp3 PE=1 SV=2
O08553	sp|O08553|DPYL2_MOUSE	Dpysl2	Cytoplasm, cytosol {ECO:0000250}. Cytoplasm, cytoskeleton {ECO:0000250}. Membrane {ECO:0000250}. Note=Tightly but non-covalently associated with membranes. {ECO:0000250}.	248	IANQTNCPLYVTK	10±1	11±7	12±3	12±2	2±1	1±1	4±0	3±0	1±3	2±3	3±1	3±2	Dihydropyrimidinase-related protein 2 OS=Mus musculus OX=10090 GN=Dpysl2 PE=1 SV=2
Q6NT99	sp|Q6NT99|DUS23_MOUSE	Dusp23	Cytoplasm, cytosol {ECO:0000250}. Nucleus {ECO:0000250}. Note=Mainly cytosolic. Weakly nuclear (By similarity). {ECO:0000250}.	53	PPHSDSCPGLTLH	11±3	16±5	19±4	30±6	9±3	7±1	27±2	25±2	1±1	2±2	15±7	9±2	Dual specificity protein phosphatase 23 OS=Mus musculus OX=10090 GN=Dusp23 PE=1 SV=1
Q6NT99	sp|Q6NT99|DUS23_MOUSE	Dusp23	Cytoplasm, cytosol {ECO:0000250}. Nucleus {ECO:0000250}. Note=Mainly cytosolic. Weakly nuclear (By similarity). {ECO:0000250}.	95	EAVGVHCALGFGR	54±4	52±7	20±5	26±4	7±2	7±1	2±1	1±1	10±3	8±2	8±2	7±4	Dual specificity protein phosphatase 23 OS=Mus musculus OX=10090 GN=Dusp23 PE=1 SV=1
Q9JHU4	sp|Q9JHU4|DYHC1_MOUSE	Dync1h1	Cytoplasm, cytoskeleton.	3691	EFPPDLCSRVTFV	13±2	13±2	14±2	15±2	12±0	12±1	8±2	7±1	10±0	9±1	7±1	6±1	Cytoplasmic dynein 1 heavy chain 1 OS=Mus musculus OX=10090 GN=Dync1h1 PE=1 SV=2
Q9JHU4	sp|Q9JHU4|DYHC1_MOUSE	Dync1h1	Cytoplasm, cytoskeleton.	1997	TSAPITCELLNKQ	5±1	7±2	7±4	6±2	3±0	2±0	4±1	3±0	8±0	7±1	2±0	3±1	Cytoplasmic dynein 1 heavy chain 1 OS=Mus musculus OX=10090 GN=Dync1h1 PE=1 SV=2
Q9JHU4	sp|Q9JHU4|DYHC1_MOUSE	Dync1h1	Cytoplasm, cytoskeleton.	4214	SDLRSACDTVDTW	28±3	28±4	7±3	7±1	26±2	25±1	9±2	9±3	8±1	8±1	4±1	3±2	Cytoplasmic dynein 1 heavy chain 1 OS=Mus musculus OX=10090 GN=Dync1h1 PE=1 SV=2
Q9JHU4	sp|Q9JHU4|DYHC1_MOUSE	Dync1h1	Cytoplasm, cytoskeleton.	2637	KTFDHYCEYRRTP	29±3	34±7	11±1	12±1	12±2	10±1	7±1	5±0	5±1	4±1	11±3	15±5	Cytoplasmic dynein 1 heavy chain 1 OS=Mus musculus OX=10090 GN=Dync1h1 PE=1 SV=2
Q9JHU4	sp|Q9JHU4|DYHC1_MOUSE	Dync1h1	Cytoplasm, cytoskeleton.	976	NPPIEECRYKLYQ	9±4	7±1	17±2	17±1	8±3	9±1	8±2	7±0	2±2			2±1	Cytoplasmic dynein 1 heavy chain 1 OS=Mus musculus OX=10090 GN=Dync1h1 PE=1 SV=2
Q9JHU4	sp|Q9JHU4|DYHC1_MOUSE	Dync1h1	Cytoplasm, cytoskeleton.	4568	KLQGATCSNNKLS	19±2	20±1	20±3	22±3	24±1	26±4	57±8	29±3	18±3	15±1	1±0	1±1	Cytoplasmic dynein 1 heavy chain 1 OS=Mus musculus OX=10090 GN=Dync1h1 PE=1 SV=2
Q9JHU4	sp|Q9JHU4|DYHC1_MOUSE	Dync1h1	Cytoplasm, cytoskeleton.	2710	IQFVGACNPPTDP	2±5	4±1	40±12	45±9	11±2	9±3	10±1	10±1	3±1	4±1	4±2	5±1	Cytoplasmic dynein 1 heavy chain 1 OS=Mus musculus OX=10090 GN=Dync1h1 PE=1 SV=2
Q9JHU4	sp|Q9JHU4|DYHC1_MOUSE	Dync1h1	Cytoplasm, cytoskeleton.	3571	LPADDLCTENAIM	5±1	6±1	11±2	12±2	25±2	18±2	8±2	7±1	8±1	7±0	6±1	6±3	Cytoplasmic dynein 1 heavy chain 1 OS=Mus musculus OX=10090 GN=Dync1h1 PE=1 SV=2
Q9JHU4	sp|Q9JHU4|DYHC1_MOUSE	Dync1h1	Cytoplasm, cytoskeleton.	3710	SSLQSQCLNEVLK	4±0	4±1	4±4	3±1	3±1	3±1	5±0	4±1	2±1	2±1	1±1	1±1	Cytoplasmic dynein 1 heavy chain 1 OS=Mus musculus OX=10090 GN=Dync1h1 PE=1 SV=2
Q6PDL0	sp|Q6PDL0|DC1L2_MOUSE	Dync1li2	Cytoplasm, cytoskeleton {ECO:0000250|UniProtKB:O43237}.	191	IEPEEGCQGSPQR	9±2	9±3	9±2	10±2	3±1	3±1	6±1	6±0		11±3			Cytoplasmic dynein 1 light intermediate chain 2 OS=Mus musculus OX=10090 GN=Dync1li2 PE=1 SV=2
P63168	sp|P63168|DYL1_MOUSE	Dynll1	Cytoplasm, cytoskeleton, microtubule organizing center, centrosome {ECO:0000250|UniProtKB:P63167}. Cytoplasm, cytoskeleton {ECO:0000250|UniProtKB:P63167}. Nucleus {ECO:0000250|UniProtKB:P63167}. Mitochondrion {ECO:0000250|UniProtKB:P63167}. Note=Upon induction of apoptosis translocates together with BCL2L11 to mitochondria. {ECO:0000250|UniProtKB:P63167}.	24	QQDSVECATQALE	3±1	4±1	11±4	14±2	4±1	6±1	4±0	5±0	1±3	3±7	5±3	7±6	Dynein light chain 1, cytoplasmic OS=Mus musculus OX=10090 GN=Dynll1 PE=1 SV=1
O35459	sp|O35459|ECH1_MOUSE	Ech1	Mitochondrion {ECO:0000250|UniProtKB:Q62651}. Peroxisome {ECO:0000250|UniProtKB:Q62651}.	91	WRELVECFQKISK	15±1	15±4	11±1	12±2	4±0	3±1	6±0	6±0	22±3	25±5	7±1	17±4	Delta(3,5)-Delta(2,4)-dienoyl-CoA isomerase, mitochondrial OS=Mus musculus OX=10090 GN=Ech1 PE=1 SV=1
O35459	sp|O35459|ECH1_MOUSE	Ech1	Mitochondrion {ECO:0000250|UniProtKB:Q62651}. Peroxisome {ECO:0000250|UniProtKB:Q62651}.	186	ACDIRYCTQDAFF	7±2	5±1	5±2	4±1	5±1	9±3	9±1	12±2	23±5	23±9	1±0	1±0	Delta(3,5)-Delta(2,4)-dienoyl-CoA isomerase, mitochondrial OS=Mus musculus OX=10090 GN=Ech1 PE=1 SV=1
Q8BH95	sp|Q8BH95|ECHM_MOUSE	Echs1	Mitochondrion matrix {ECO:0000250|UniProtKB:P14604}.	111	NRTFQDCYSSKFL	6±1	5±1	8±4	8±4	3±0	2±0	6±1	7±1	7±2	10±3	6±1	10±4	Enoyl-CoA hydratase, mitochondrial OS=Mus musculus OX=10090 GN=Echs1 PE=1 SV=1
Q8BH95	sp|Q8BH95|ECHM_MOUSE	Echs1	Mitochondrion matrix {ECO:0000250|UniProtKB:P14604}.	225	VEEAIQCAEKIAS	8±4	8±2	8±2	10±1	2±0	1±0	3±0	3±0	2±0	3±2	4±0	8±1	Enoyl-CoA hydratase, mitochondrial OS=Mus musculus OX=10090 GN=Echs1 PE=1 SV=1
Q9WUR2	sp|Q9WUR2|ECI2_MOUSE	Eci2	[Isoform 1]: Mitochondrion {ECO:0000269|PubMed:24344334}.; [Isoform 2]: Peroxisome matrix {ECO:0000269|PubMed:24344334}.	279	GQSPEACSSYTFP	6±1	6±1	6±5	9±5	8±1	10±2	28±1	27±1			2±1	4±2	Enoyl-CoA delta isomerase 2 OS=Mus musculus OX=10090 GN=Eci2 PE=1 SV=2
Q9WUR2	sp|Q9WUR2|ECI2_MOUSE	Eci2	[Isoform 1]: Mitochondrion {ECO:0000269|PubMed:24344334}.; [Isoform 2]: Peroxisome matrix {ECO:0000269|PubMed:24344334}.	365	AVNAEECTTLQAR	20±2	23±3	16±2	17±2	9±1	8±0	27±1	27±1	20±3	19±3	7±0	12±2	Enoyl-CoA delta isomerase 2 OS=Mus musculus OX=10090 GN=Eci2 PE=1 SV=2
Q9WUR2	sp|Q9WUR2|ECI2_MOUSE	Eci2	[Isoform 1]: Mitochondrion {ECO:0000269|PubMed:24344334}.; [Isoform 2]: Peroxisome matrix {ECO:0000269|PubMed:24344334}.	75	QATEGPCNMPKPG	16±4	16±5	12±3	13±2	7±1	7±1	5±0	6±1	2±1	2±1	4±1	9±2	Enoyl-CoA delta isomerase 2 OS=Mus musculus OX=10090 GN=Eci2 PE=1 SV=2
P58252	sp|P58252|EF2_MOUSE	Eef2	Cytoplasm {ECO:0000250|UniProtKB:P13639}. Nucleus {ECO:0000250|UniProtKB:P13639}. Note=Phosphorylation by CSK promotes cleavage and SUMOylation-dependent nuclear translocation of the C-terminal cleavage product. {ECO:0000250|UniProtKB:P13639}.	567	LEEDHACIPIKKS	6±1	6±1	6±3	4±1	2±0	2±0	5±1	5±0	4±0	4±1	3±1	2±1	Elongation factor 2 OS=Mus musculus OX=10090 GN=Eef2 PE=1 SV=2
P58252	sp|P58252|EF2_MOUSE	Eef2	Cytoplasm {ECO:0000250|UniProtKB:P13639}. Nucleus {ECO:0000250|UniProtKB:P13639}. Note=Phosphorylation by CSK promotes cleavage and SUMOylation-dependent nuclear translocation of the C-terminal cleavage product. {ECO:0000250|UniProtKB:P13639}.	41	LTDSLVCKAGIIA	14±1	16±0	10±1	11±1	3±0	3±1	6±0	5±0	3±0	4±1	2±0	1±1	Elongation factor 2 OS=Mus musculus OX=10090 GN=Eef2 PE=1 SV=2
P58252	sp|P58252|EF2_MOUSE	Eef2	Cytoplasm {ECO:0000250|UniProtKB:P13639}. Nucleus {ECO:0000250|UniProtKB:P13639}. Note=Phosphorylation by CSK promotes cleavage and SUMOylation-dependent nuclear translocation of the C-terminal cleavage product. {ECO:0000250|UniProtKB:P13639}.	369	TAQKYRCELLYEG	7±1	6±1	5±3	4±1	3±0	3±0	6±0	6±0	7±1	6±1	7±2	8±2	Elongation factor 2 OS=Mus musculus OX=10090 GN=Eef2 PE=1 SV=2
P58252	sp|P58252|EF2_MOUSE	Eef2	Cytoplasm {ECO:0000250|UniProtKB:P13639}. Nucleus {ECO:0000250|UniProtKB:P13639}. Note=Phosphorylation by CSK promotes cleavage and SUMOylation-dependent nuclear translocation of the C-terminal cleavage product. {ECO:0000250|UniProtKB:P13639}.	693	TKEGALCEENMRG	12±0	16±2	22±3	25±4	19±2	18±1	18±1	17±0	23±2	23±3	3±1	3±0	Elongation factor 2 OS=Mus musculus OX=10090 GN=Eef2 PE=1 SV=2
P58252	sp|P58252|EF2_MOUSE	Eef2	Cytoplasm {ECO:0000250|UniProtKB:P13639}. Nucleus {ECO:0000250|UniProtKB:P13639}. Note=Phosphorylation by CSK promotes cleavage and SUMOylation-dependent nuclear translocation of the C-terminal cleavage product. {ECO:0000250|UniProtKB:P13639}.	728	IPTARRCLYASVL	9±1	9±2	10±1	11±1	23±1	22±2	9±0	9±0	35±3	31±2	15±5	16±3	Elongation factor 2 OS=Mus musculus OX=10090 GN=Eef2 PE=1 SV=2
P58252	sp|P58252|EF2_MOUSE	Eef2	Cytoplasm {ECO:0000250|UniProtKB:P13639}. Nucleus {ECO:0000250|UniProtKB:P13639}. Note=Phosphorylation by CSK promotes cleavage and SUMOylation-dependent nuclear translocation of the C-terminal cleavage product. {ECO:0000250|UniProtKB:P13639}.	591	EESNVLCLSKSPN	4±1	4±0	7±3	7±1	8±1	8±0	10±1	9±0	3±0	3±0	2±0	1±0	Elongation factor 2 OS=Mus musculus OX=10090 GN=Eef2 PE=1 SV=2
B1AUN2	tr|B1AUN2|B1AUN2_MOUSE	Eif2b3		64	DVQKALCAEFKMK	51±14	54±4	9±2	9±2	29±12	25±6	7±2	9±2	85±26	63±23	2±0	2±1	Eukaryotic translation initiation factor 2B, subunit 3 OS=Mus musculus OX=10090 GN=Eif2b3 PE=1 SV=1
Q8CHW4	sp|Q8CHW4|EI2BE_MOUSE	Eif2b5		192	PSHPTRCHEDNVV	18±3	19±1	12±1	11±3	17±3	16±4	15±1	16±1	15±2	11±8	7±1	9±1	Translation initiation factor eIF-2B subunit epsilon OS=Mus musculus OX=10090 GN=Eif2b5 PE=1 SV=1
Q6ZWX6	sp|Q6ZWX6|IF2A_MOUSE	Eif2s1	Cytoplasm, Stress granule {ECO:0000269|PubMed:19861488}. Note=Colocalizes with NANOS3 in the stress granules. {ECO:0000269|PubMed:19861488}.	70	RIGRNECVVVIRV	8±1	8±1	34±5	39±3	13±2	14±1	10±1	10±1	25±2	25±5	7±1	11±3	Eukaryotic translation initiation factor 2 subunit 1 OS=Mus musculus OX=10090 GN=Eif2s1 PE=1 SV=3
Q6ZWX6	sp|Q6ZWX6|IF2A_MOUSE	Eif2s1	Cytoplasm, Stress granule {ECO:0000269|PubMed:19861488}. Note=Colocalizes with NANOS3 in the stress granules. {ECO:0000269|PubMed:19861488}.	218	LRAGLNCSTETMP	31±23	41±14	17±1	18±1	2±0	2±0	7±1	7±0	11±0	11±1	4±1	5±2	Eukaryotic translation initiation factor 2 subunit 1 OS=Mus musculus OX=10090 GN=Eif2s1 PE=1 SV=3
Q99L45	sp|Q99L45|IF2B_MOUSE	Eif2s2		224	VNFTDICKLLHRQ	6±2	6±2	6±3	6±1	2±1	2±0	6±1	4±0	2±1	2±1	5±3	7±4	Eukaryotic translation initiation factor 2 subunit 2 OS=Mus musculus OX=10090 GN=Eif2s2 PE=1 SV=1
Q99L45	sp|Q99L45|IF2B_MOUSE	Eif2s2		279;282	IKEYVTCHTCRSP;YVTCHTCRSPDTI	6±1	7±2	24±5	29±7	28±4	23±2	18±1	15±1	14±0	12±2	4±1	4±2	Eukaryotic translation initiation factor 2 subunit 2 OS=Mus musculus OX=10090 GN=Eif2s2 PE=1 SV=1
Q8JZQ9	sp|Q8JZQ9|EIF3B_MOUSE	Eif3b	Cytoplasm {ECO:0000255|HAMAP-Rule:MF_03001}. Cytoplasm, Stress granule {ECO:0000250|UniProtKB:P55884}. Note=Localizes to stress granules following cellular stress. {ECO:0000250|UniProtKB:P55884}.	373	LIDFSPCERYLVT	47±11	55±2	13±2	13±3	8±1	5±1	3±0	2±0	17±1	15±2	10±4	11±4	Eukaryotic translation initiation factor 3 subunit B OS=Mus musculus OX=10090 GN=Eif3b PE=1 SV=1
Q8JZQ9	sp|Q8JZQ9|EIF3B_MOUSE	Eif3b	Cytoplasm {ECO:0000255|HAMAP-Rule:MF_03001}. Cytoplasm, Stress granule {ECO:0000250|UniProtKB:P55884}. Note=Localizes to stress granules following cellular stress. {ECO:0000250|UniProtKB:P55884}.	504	LFNVVDCKLHWQK	15±2	18±4	8±5	10±4	5±0	6±1	8±1	8±2	19±9	21±5	1±1	1±1	Eukaryotic translation initiation factor 3 subunit B OS=Mus musculus OX=10090 GN=Eif3b PE=1 SV=1
Q8R1B4	sp|Q8R1B4|EIF3C_MOUSE	Eif3c	Cytoplasm {ECO:0000255|HAMAP-Rule:MF_03002}.	478	KDEAQVCAIIERV	71±8	89±9	22±3	24±3	15±3	15±3	19±2	19±3	15±11	15±4	29±8	27±7	Eukaryotic translation initiation factor 3 subunit C OS=Mus musculus OX=10090 GN=Eif3c PE=1 SV=1
O70194	sp|O70194|EIF3D_MOUSE	Eif3d	Cytoplasm {ECO:0000255|HAMAP-Rule:MF_03003}.	327	HNFSQQCLRMGRE	29±1	32±3	17±8	18±2	7±1	8±3	27±2	24±2	32±45	24±22	7±2	8±2	Eukaryotic translation initiation factor 3 subunit D OS=Mus musculus OX=10090 GN=Eif3d PE=1 SV=2
Q9QZD9	sp|Q9QZD9|EIF3I_MOUSE	Eif3i	Cytoplasm {ECO:0000255|HAMAP-Rule:MF_03008}.	144	PYMKIPCNDSKIT	9±2	10±1	11±2	12±2	8±2	8±0	28±4	27±1	8±1	7±1	6±2	7±3	Eukaryotic translation initiation factor 3 subunit I OS=Mus musculus OX=10090 GN=Eif3i PE=1 SV=1
Q9QZD9	sp|Q9QZD9|EIF3I_MOUSE	Eif3i	Cytoplasm {ECO:0000255|HAMAP-Rule:MF_03008}.	81	SCRLWDCETGKQL	62±13	57±20	15±3	18±2	21±3	24±2	6±2	6±1	8±2	7±1	3±1	1±1	Eukaryotic translation initiation factor 3 subunit I OS=Mus musculus OX=10090 GN=Eif3i PE=1 SV=1
Q9DBZ5	sp|Q9DBZ5|EIF3K_MOUSE	Eif3k	Nucleus {ECO:0000255|HAMAP-Rule:MF_03010}. Cytoplasm {ECO:0000255|HAMAP-Rule:MF_03010}.	85	HTDFTLCKCMIDQ	13±4	15±7	21±4	24±5	5±0	5±1	4±1	3±1	2±0	2±1	25±26	47±33	Eukaryotic translation initiation factor 3 subunit K OS=Mus musculus OX=10090 GN=Eif3k PE=1 SV=1
Q9DBZ5	sp|Q9DBZ5|EIF3K_MOUSE	Eif3k	Nucleus {ECO:0000255|HAMAP-Rule:MF_03010}. Cytoplasm {ECO:0000255|HAMAP-Rule:MF_03010}.	87	DFTLCKCMIDQAH	11±2	13±1	17±3	19±3	32±4	41±4	19±1	17±1	34±3	29±3	55±23	69±32	Eukaryotic translation initiation factor 3 subunit K OS=Mus musculus OX=10090 GN=Eif3k PE=1 SV=1
Q99JX4	sp|Q99JX4|EIF3M_MOUSE	Eif3m	Cytoplasm {ECO:0000255|HAMAP-Rule:MF_03012}.	134	IKVAASCGAIQYI	7±5	11±2	8±1	11±2	12±5	15±7	13±0	12±1	13±1	12±1	9±2	8±2	Eukaryotic translation initiation factor 3 subunit M OS=Mus musculus OX=10090 GN=Eif3m PE=1 SV=1
Q8BGD9	sp|Q8BGD9|IF4B_MOUSE	Eif4b		543	QGQAGSCSRGPGD	13±4	20±4	11±2	12±1	16±2	15±2	14±1	11±1	5±1	6±1	3±1	3±1	Eukaryotic translation initiation factor 4B OS=Mus musculus OX=10090 GN=Eif4b PE=1 SV=1
Q6NZJ6	sp|Q6NZJ6|IF4G1_MOUSE	Eif4g1	Cytoplasm {ECO:0000250|UniProtKB:Q04637}. Nucleus {ECO:0000250|UniProtKB:Q04637}. Cytoplasm, Stress granule {ECO:0000250|UniProtKB:Q04637}.	1516	LLQKYLCDEQKEL	17±2	21±7	16±1	17±1	5±0	4±1	9±1	8±1	38±2	31±5	4±1	6±3	Eukaryotic translation initiation factor 4 gamma 1 OS=Mus musculus OX=10090 GN=Eif4g1 PE=1 SV=1
P59325	sp|P59325|IF5_MOUSE	Eif5		99;102	IKKFVLCPECENP;FVLCPECENPETD	16±2	21±7	17±4	20±2	7±1	7±1	5±0	4±1	6±1	7±1	1±1		Eukaryotic translation initiation factor 5 OS=Mus musculus OX=10090 GN=Eif5 PE=1 SV=1
P63242	sp|P63242|IF5A1_MOUSE	Eif5a	Cytoplasm {ECO:0000269|PubMed:17707773}. Nucleus {ECO:0000269|PubMed:17707773}. Endoplasmic reticulum membrane {ECO:0000250|UniProtKB:P63241}; Peripheral membrane protein {ECO:0000250|UniProtKB:P63241}; Cytoplasmic side {ECO:0000250|UniProtKB:P63241}. Note=Hypusine modification promotes the nuclear export and cytoplasmic localization and there was a dynamic shift in the localization from predominantly cytoplasmic to primarily nuclear under apoptotic inducing conditions. Nuclear export of hypusinated protein is mediated by XPO4. {ECO:0000250|UniProtKB:P63241}.	73	KKYEDICPSTHNM	14±2	17±4	10±2	11±1	10±1	11±1	8±1	6±1	9±1	9±1	5±1	7±2	Eukaryotic translation initiation factor 5A-1 OS=Mus musculus OX=10090 GN=Eif5a PE=1 SV=2
P62869	sp|P62869|ELOB_MOUSE	Elob	Nucleus {ECO:0000305|PubMed:33590678}.	60	GKTLGECGFTSQT	34±10	41±16	13±1	15±2	11±0	13±1	10±1	8±1	14±2	13±1	5±2	9±3	Elongin-B OS=Mus musculus OX=10090 GN=Elob PE=1 SV=1
Q9CQW0	sp|Q9CQW0|EMC6_MOUSE	Emc6	Endoplasmic reticulum membrane {ECO:0000250|UniProtKB:Q9BV81}; Multi-pass membrane protein {ECO:0000250|UniProtKB:Q9BV81}.	29	AAVLDYCRTSVSA	27±3	28±6	22±4	26±1	12±5	9±6	31±4	29±2	3±0	4±1	1±1	2±1	ER membrane protein complex subunit 6 OS=Mus musculus OX=10090 GN=Emc6 PE=1 SV=1
O70378	sp|O70378|EMC8_MOUSE	Emc8	Endoplasmic reticulum membrane {ECO:0000250|UniProtKB:O43402}; Peripheral membrane protein {ECO:0000250|UniProtKB:O43402}; Cytoplasmic side {ECO:0000250|UniProtKB:O43402}.	133	AKFTMDCAAPTIH	19±4	23±5	9±1	9±1	34±5	36±4	11±1	8±1	38±5	35±5	9±0	13±1	ER membrane protein complex subunit 8 OS=Mus musculus OX=10090 GN=Emc8 PE=1 SV=1
O70318	sp|O70318|E41L2_MOUSE	Epb41l2	Cytoplasm, cytoskeleton {ECO:0000250}. Cytoplasm, cell cortex {ECO:0000250|UniProtKB:O43491}. Cell membrane {ECO:0000250|UniProtKB:O43491}.	225	DGTEYSCDLEKRA	29±12	24±9	8±3	6±2	12±3	12±2	5±0	4±0	5±2	5±3	2±2	2±2	Band 4.1-like protein 2 OS=Mus musculus OX=10090 GN=Epb41l2 PE=1 SV=2
Q9D379	sp|Q9D379|HYEP_MOUSE	Ephx1	Microsome membrane {ECO:0000250|UniProtKB:P07687}; Single-pass type III membrane protein {ECO:0000250|UniProtKB:P07687}. Endoplasmic reticulum membrane {ECO:0000250|UniProtKB:P07687}; Single-pass type III membrane protein {ECO:0000250|UniProtKB:P07687}.	182	HVFEVICPSIPGY	18±4	18±7	7±2	8±2	2±1	1±0	12±1	11±1			5±0	5±1	Epoxide hydrolase 1 OS=Mus musculus OX=10090 GN=Ephx1 PE=1 SV=2
P34914	sp|P34914|HYES_MOUSE	Ephx2	Cytoplasm {ECO:0000269|PubMed:21217101, ECO:0000269|PubMed:7840649}. Peroxisome.	120	KKGFTTCIVTNNW	4±3	6±2	4±3	5±1	2±0	1±1	8±0	6±1	7±5	7±3	6±3	7±2	Bifunctional epoxide hydrolase 2 OS=Mus musculus OX=10090 GN=Ephx2 PE=1 SV=2
P34914	sp|P34914|HYES_MOUSE	Ephx2	Cytoplasm {ECO:0000269|PubMed:21217101, ECO:0000269|PubMed:7840649}. Peroxisome.	230	APLPVPCNPNDVS	12±1	18±2	7±4	6±1	1±0		6±0	4±0		1±0	1±1	2±1	Bifunctional epoxide hydrolase 2 OS=Mus musculus OX=10090 GN=Ephx2 PE=1 SV=2
P34914	sp|P34914|HYES_MOUSE	Ephx2	Cytoplasm {ECO:0000269|PubMed:21217101, ECO:0000269|PubMed:7840649}. Peroxisome.	521	RGHIEDCGHWTQI	18±0	21±2	11±3	12±2	2±0	1±0	9±0	6±1	18±4	14±4	1±1	2±1	Bifunctional epoxide hydrolase 2 OS=Mus musculus OX=10090 GN=Ephx2 PE=1 SV=2
Q8VEH5	sp|Q8VEH5|EPMIP_MOUSE	Epm2aip1	Endoplasmic reticulum {ECO:0000250}.	558	FDSNQICDKAFAY	16±1	18±3	9±3	11±2	7±1	7±1	8±1	9±1	6±1	7±0	5±1	6±0	EPM2A-interacting protein 1 OS=Mus musculus OX=10090 GN=Epm2aip1 PE=1 SV=1
Q8CGC7	sp|Q8CGC7|SYEP_MOUSE	Eprs1	Cytoplasm, cytosol {ECO:0000250|UniProtKB:P07814}. Membrane {ECO:0000269|PubMed:28178239}; Peripheral membrane protein {ECO:0000305|PubMed:28178239}. Note=Translocates from cytosol to membranes upon phosphorylation at Ser-999. {ECO:0000305|PubMed:28178239}.	1252	QNFSKMCEIVFED	14±1	12±1	18±2	18±1	27±6	25±3	8±0	6±1	6±1	4±1	8±2	9±2	Bifunctional glutamate/proline--tRNA ligase OS=Mus musculus OX=10090 GN=Eprs1 PE=1 SV=4
Q8CGC7	sp|Q8CGC7|SYEP_MOUSE	Eprs1	Cytoplasm, cytosol {ECO:0000250|UniProtKB:P07814}. Membrane {ECO:0000269|PubMed:28178239}; Peripheral membrane protein {ECO:0000305|PubMed:28178239}. Note=Translocates from cytosol to membranes upon phosphorylation at Ser-999. {ECO:0000305|PubMed:28178239}.	660	LMLGDPCLKDLKK	29±3	30±3	13±2	11±3	18±4	14±4	12±2	9±1	3±1	3±0	1±0	1±0	Bifunctional glutamate/proline--tRNA ligase OS=Mus musculus OX=10090 GN=Eprs1 PE=1 SV=4
Q8CGC7	sp|Q8CGC7|SYEP_MOUSE	Eprs1	Cytoplasm, cytosol {ECO:0000250|UniProtKB:P07814}. Membrane {ECO:0000269|PubMed:28178239}; Peripheral membrane protein {ECO:0000305|PubMed:28178239}. Note=Translocates from cytosol to membranes upon phosphorylation at Ser-999. {ECO:0000305|PubMed:28178239}.	744	PAVSSTCATAEDS	19±0	23±5	14±1	10±7	14±2	13±2	25±1	21±1	13±11	15±7			Bifunctional glutamate/proline--tRNA ligase OS=Mus musculus OX=10090 GN=Eprs1 PE=1 SV=4
Q8CGC7	sp|Q8CGC7|SYEP_MOUSE	Eprs1	Cytoplasm, cytosol {ECO:0000250|UniProtKB:P07814}. Membrane {ECO:0000269|PubMed:28178239}; Peripheral membrane protein {ECO:0000305|PubMed:28178239}. Note=Translocates from cytosol to membranes upon phosphorylation at Ser-999. {ECO:0000305|PubMed:28178239}.	697	SCREAPCILIYIP	43±19	45±11	12±1	13±1	2±0	1±1	7±1	7±0	3±0	3±1	7±2	4±1	Bifunctional glutamate/proline--tRNA ligase OS=Mus musculus OX=10090 GN=Eprs1 PE=1 SV=4
Q99LC5	sp|Q99LC5|ETFA_MOUSE	Etfa	Mitochondrion matrix {ECO:0000250|UniProtKB:P13804}.	109	FSYTHICAGASAF	15±3	14±2	7±1	6±1	9±1	8±0	5±1	4±1	2±2	2±3	2±0	2±1	Electron transfer flavoprotein subunit alpha, mitochondrial OS=Mus musculus OX=10090 GN=Etfa PE=1 SV=2
Q99LC5	sp|Q99LC5|ETFA_MOUSE	Etfa	Mitochondrion matrix {ECO:0000250|UniProtKB:P13804}.	68	KVVQDLCKVAGVA	26±5	21±2	8±2	10±1	6±0	6±1	5±0	6±0	5±2	6±2	5±0	9±2	Electron transfer flavoprotein subunit alpha, mitochondrial OS=Mus musculus OX=10090 GN=Etfa PE=1 SV=2
Q99LC5	sp|Q99LC5|ETFA_MOUSE	Etfa	Mitochondrion matrix {ECO:0000250|UniProtKB:P13804}.	155	YAGNALCTVKCDE	4±1	5±1	4±2	4±2	4±0	3±0	2±0	2±0	4±1	5±2	3±0	5±1	Electron transfer flavoprotein subunit alpha, mitochondrial OS=Mus musculus OX=10090 GN=Etfa PE=1 SV=2
Q99LC5	sp|Q99LC5|ETFA_MOUSE	Etfa	Mitochondrion matrix {ECO:0000250|UniProtKB:P13804}.	53	LGGEVSCLVAGTK	7±1	6±0	10±0	12±1	3±0	2±0	4±0	4±0	1±1	2±1	4±2	10±4	Electron transfer flavoprotein subunit alpha, mitochondrial OS=Mus musculus OX=10090 GN=Etfa PE=1 SV=2
Q9DCW4	sp|Q9DCW4|ETFB_MOUSE	Etfb	Mitochondrion matrix {ECO:0000250|UniProtKB:P38117}.	42	HSMNPFCEIAVEE	34±3	34±3	18±3	20±1	10±1	10±1	14±0	15±0	20±2	18±2	12±2	17±3	Electron transfer flavoprotein subunit beta OS=Mus musculus OX=10090 GN=Etfb PE=1 SV=3
Q9DCW4	sp|Q9DCW4|ETFB_MOUSE	Etfb	Mitochondrion matrix {ECO:0000250|UniProtKB:P38117}.	66;71	EIIAVSCGPSQCQ;SCGPSQCQETIRT	8±5	11±7	4±1	4±1	11±1	9±4	11±0	11±0	8±2	8±2	3±1	12±6	Electron transfer flavoprotein subunit beta OS=Mus musculus OX=10090 GN=Etfb PE=1 SV=3
Q921G7	sp|Q921G7|ETFD_MOUSE	Etfdh	Mitochondrion inner membrane {ECO:0000250}.	247	TVFAEGCHGHLAK	10±1	9±1	5±3	5±2	5±0	6±1	17±1	17±1	19±2	19±3	3±0	5±1	Electron transfer flavoprotein-ubiquinone oxidoreductase, mitochondrial OS=Mus musculus OX=10090 GN=Etfdh PE=1 SV=1
Q921G7	sp|Q921G7|ETFD_MOUSE	Etfdh	Mitochondrion inner membrane {ECO:0000250}.	117	HTLSGACLDPAAF	21±1	19±2	8±3	7±2	2±1	2±0	2±0	1±0	5±1	5±1	2±0	2±1	Electron transfer flavoprotein-ubiquinone oxidoreductase, mitochondrial OS=Mus musculus OX=10090 GN=Etfdh PE=1 SV=1
Q921G7	sp|Q921G7|ETFD_MOUSE	Etfdh	Mitochondrion inner membrane {ECO:0000250}.	560	GPEQRFCPAGVYE	10±2	11±2	7±4	5±2	2±1	4±2	5±0	4±0	1±1	2±0		4±9	Electron transfer flavoprotein-ubiquinone oxidoreductase, mitochondrial OS=Mus musculus OX=10090 GN=Etfdh PE=1 SV=1
Q921G7	sp|Q921G7|ETFD_MOUSE	Etfdh	Mitochondrion inner membrane {ECO:0000250}.	265	FDLRASCDAQTYG	10±1	10±0	8±2	7±2	6±0	6±1	4±0	3±0	13±2	14±3	2±1	4±2	Electron transfer flavoprotein-ubiquinone oxidoreductase, mitochondrial OS=Mus musculus OX=10090 GN=Etfdh PE=1 SV=1
Q921G7	sp|Q921G7|ETFD_MOUSE	Etfdh	Mitochondrion inner membrane {ECO:0000250}.	585;588	QINAQNCVHCKTC;AQNCVHCKTCDIK	20±5	19±6	20±4	21±2	3±1	3±0	10±1	9±1	14±3	14±2	1±0	2±2	Electron transfer flavoprotein-ubiquinone oxidoreductase, mitochondrial OS=Mus musculus OX=10090 GN=Etfdh PE=1 SV=1
Q9DCM0	sp|Q9DCM0|ETHE1_MOUSE	Ethe1	Cytoplasm {ECO:0000250|UniProtKB:O95571}. Nucleus {ECO:0000250|UniProtKB:O95571}. Mitochondrion matrix {ECO:0000250|UniProtKB:O95571}.	98	RSLLPGCQSVISR	15±1	13±1	13±1	13±2	6±3	7±2	5±0	8±1	29±2	29±4	0±1	3±1	Persulfide dioxygenase ETHE1, mitochondrial OS=Mus musculus OX=10090 GN=Ethe1 PE=1 SV=2
Q9DCM0	sp|Q9DCM0|ETHE1_MOUSE	Ethe1	Cytoplasm {ECO:0000250|UniProtKB:O95571}. Nucleus {ECO:0000250|UniProtKB:O95571}. Mitochondrion matrix {ECO:0000250|UniProtKB:O95571}.	219	PRLTLSCEEFIKV	26±2	26±3	18±12	30±7	3±0	2±0	7±1	8±1	4±1	4±1	3±1	3±1	Persulfide dioxygenase ETHE1, mitochondrial OS=Mus musculus OX=10090 GN=Ethe1 PE=1 SV=2
Q6PGF7	sp|Q6PGF7|EXOC8_MOUSE	Exoc8	Cytoplasm {ECO:0000250|UniProtKB:O54924}. Cytoplasm, perinuclear region {ECO:0000250|UniProtKB:O54924}. Cell projection, growth cone {ECO:0000250|UniProtKB:O54924}. Cell projection {ECO:0000250|UniProtKB:O54924}. Note=Binds lipids with phosphatidylinositol 3,4,5-trisphosphate groups (By similarity). Perinuclear in undifferentiated PC12 cells. Redistributes to growing neurites and growth cones during NGF-induced neuronal differentiation (By similarity). Localizes at the leading edge of migrating cells (By similarity). {ECO:0000250, ECO:0000250|UniProtKB:O54924}.	512	LSTAAECVKVAKE	54±16	74±23	40±15	55±23	7±2	7±1	6±1	5±1	6±0	6±1	27±21	21±12	Exocyst complex component 8 OS=Mus musculus OX=10090 GN=Exoc8 PE=1 SV=1
Q05816	sp|Q05816|FABP5_MOUSE	Fabp5	Cytoplasm {ECO:0000269|PubMed:17512406, ECO:0000269|PubMed:29531087}. Nucleus {ECO:0000269|PubMed:17512406}. Synapse {ECO:0000269|PubMed:29531087}. Postsynaptic density {ECO:0000269|PubMed:29531087}. Secreted {ECO:0000269|PubMed:29531087}. Note=Localizes primarily to the cytoplasm. Upon certain ligand binding, a conformation change exposes a nuclear localization motif and the protein is transported into nucleus (By similarity). Secreted by astrocytes, but not by neurons (PubMed:29531087). {ECO:0000250|UniProtKB:Q01469, ECO:0000269|PubMed:29531087}.	87	RKTETVCTFQDGA	3±1	4±2	10±1	10±1	4±1	4±0	15±1	4±1	9±2	12±3	4±1	8±2	Fatty acid-binding protein 5 OS=Mus musculus OX=10090 GN=Fabp5 PE=1 SV=3
Q3TDN2	sp|Q3TDN2|FAF2_MOUSE	Faf2	Cytoplasm {ECO:0000250|UniProtKB:Q96CS3}. Lipid droplet {ECO:0000250|UniProtKB:Q96CS3}. Endoplasmic reticulum {ECO:0000250|UniProtKB:Q96CS3}.	349	KERKLECLPPEPS	24±2	25±3	14±1	13±1	18±4	14±7	4±1	4±1	5±1	5±1	3±1	4±1	FAS-associated factor 2 OS=Mus musculus OX=10090 GN=Faf2 PE=1 SV=2
P35505	sp|P35505|FAAA_MOUSE	Fah		396	VIITGHCQGDGYR	15±1	22±4	12±3	12±2	5±1	6±1	15±0	15±0	14±4	14±3	8±1	9±2	Fumarylacetoacetase OS=Mus musculus OX=10090 GN=Fah PE=1 SV=2
Q8R0F8	sp|Q8R0F8|FAHD1_MOUSE	Fahd1	Mitochondrion {ECO:0000250|UniProtKB:Q6P587}. Cytoplasm, cytosol {ECO:0000250|UniProtKB:Q6P587}.	115	RDVQEECKKKGLP	12±1	10±3	12±4	13±1	3±0	3±1	4±0	4±1	3±1	2±1	1±1	4±1	Acylpyruvase FAHD1, mitochondrial OS=Mus musculus OX=10090 GN=Fahd1 PE=1 SV=2
Q8R0F8	sp|Q8R0F8|FAHD1_MOUSE	Fahd1	Mitochondrion {ECO:0000250|UniProtKB:Q6P587}. Cytoplasm, cytosol {ECO:0000250|UniProtKB:Q6P587}.	68	VLMPAYCRNLHHE	5±3	5±2	13±1	13±1	2±0	1±1	8±1	8±1	3±0	4±1	4±1	6±2	Acylpyruvase FAHD1, mitochondrial OS=Mus musculus OX=10090 GN=Fahd1 PE=1 SV=2
Q8R0F8	sp|Q8R0F8|FAHD1_MOUSE	Fahd1	Mitochondrion {ECO:0000250|UniProtKB:Q6P587}. Cytoplasm, cytosol {ECO:0000250|UniProtKB:Q6P587}.	132	KSFTSSCPVSAFV	8±3	6±1	20±1	22±1	4±1	2±0	4±0	6±1	4±0	5±2	11±4	16±8	Acylpyruvase FAHD1, mitochondrial OS=Mus musculus OX=10090 GN=Fahd1 PE=1 SV=2
Q6A0A9	sp|Q6A0A9|F120A_MOUSE	FAM120A	Cytoplasm {ECO:0000250}. Cell membrane {ECO:0000250}; Peripheral membrane protein {ECO:0000250}; Cytoplasmic side {ECO:0000250}. Note=Translocates to plasma membrane upon ultraviolet exposure. {ECO:0000250}.	823	TPLIDLCDGQAEQ	24±3	24±2	5±4	4±1	5±1	4±1	3±1	3±1	2±3	3±1	1±1	1±0	Constitutive coactivator of PPAR-gamma-like protein 1 OS=Mus musculus OX=10090 GN=FAM120A PE=1 SV=2
Q6A0A9	sp|Q6A0A9|F120A_MOUSE	FAM120A	Cytoplasm {ECO:0000250}. Cell membrane {ECO:0000250}; Peripheral membrane protein {ECO:0000250}; Cytoplasmic side {ECO:0000250}. Note=Translocates to plasma membrane upon ultraviolet exposure. {ECO:0000250}.	14	DYIEKHCPSAVVP	16±4	20±5	8±4	8±2	11±1	14±3	12±2	11±1	16±1	14±2	2±0	2±1	Constitutive coactivator of PPAR-gamma-like protein 1 OS=Mus musculus OX=10090 GN=FAM120A PE=1 SV=2
Q6A0A9	sp|Q6A0A9|F120A_MOUSE	FAM120A	Cytoplasm {ECO:0000250}. Cell membrane {ECO:0000250}; Peripheral membrane protein {ECO:0000250}; Cytoplasmic side {ECO:0000250}. Note=Translocates to plasma membrane upon ultraviolet exposure. {ECO:0000250}.	667	AFREWTCPNLKRL	5±1	4±1	31±8	29±5	100±0	100±0	11±0	9±0	11±0	10±2	10±2	8±1	Constitutive coactivator of PPAR-gamma-like protein 1 OS=Mus musculus OX=10090 GN=FAM120A PE=1 SV=2
Q6A0A9	sp|Q6A0A9|F120A_MOUSE	FAM120A	Cytoplasm {ECO:0000250}. Cell membrane {ECO:0000250}; Peripheral membrane protein {ECO:0000250}; Cytoplasmic side {ECO:0000250}. Note=Translocates to plasma membrane upon ultraviolet exposure. {ECO:0000250}.	279	QLVLPPCDVVIKA	5±6	10±3	6±4	7±2	5±1	4±0	14±1	12±1	12±0	12±1	8±0	9±1	Constitutive coactivator of PPAR-gamma-like protein 1 OS=Mus musculus OX=10090 GN=FAM120A PE=1 SV=2
Q3TJZ6	sp|Q3TJZ6|FA98A_MOUSE	Fam98a		292	IREKTACAINKVL	38±13	46±7	17±2	20±2	11±1	11±1	15±2	14±3	7±3	7±2	5±1	4±0	Protein FAM98A OS=Mus musculus OX=10090 GN=Fam98a PE=1 SV=1
Q8C0C7	sp|Q8C0C7|SYFA_MOUSE	Farsa	Cytoplasm {ECO:0000250|UniProtKB:Q505J8}.	493	VYDSPVCRLDIEP	52±2	43±4	9±3	8±1	8±5	12±2	2±1	1±1	8±1	6±1	8±1	12±3	Phenylalanine--tRNA ligase alpha subunit OS=Mus musculus OX=10090 GN=Farsa PE=1 SV=1
Q9WUA2	sp|Q9WUA2|SYFB_MOUSE	Farsb	Cytoplasm {ECO:0000250|UniProtKB:Q9NSD9}.	255	RNIFIECTGTDFT	10±2	9±1	7±2	7±0	5±1	3±0	3±0	2±0	7±1	6±0	0±1	1±0	Phenylalanine--tRNA ligase beta subunit OS=Mus musculus OX=10090 GN=Farsb PE=1 SV=2
Q9WUA2	sp|Q9WUA2|SYFB_MOUSE	Farsb	Cytoplasm {ECO:0000250|UniProtKB:Q9NSD9}.	195	TKEYTACELMNIY	11±1	11±1	16±4	17±3	8±1	8±1	21±4	17±3	2±1	2±1	3±1	5±1	Phenylalanine--tRNA ligase beta subunit OS=Mus musculus OX=10090 GN=Farsb PE=1 SV=2
Q9WUA2	sp|Q9WUA2|SYFB_MOUSE	Farsb	Cytoplasm {ECO:0000250|UniProtKB:Q9NSD9}.	498	KNYRHLCAVYYNK	13±2	14±2	10±2	12±0	14±3	16±4	6±1	4±1	9±1	7±0	1±0	1±0	Phenylalanine--tRNA ligase beta subunit OS=Mus musculus OX=10090 GN=Farsb PE=1 SV=2
P19096	sp|P19096|FAS_MOUSE	Fasn	Cytoplasm {ECO:0000250}. Melanosome {ECO:0000250}.	1752	LQASVRCLAQHGR	28±4	25±8	23±5	25±2	24±17	35±16	23±0	19±3	4±2	10±4	14±2	26±4	Fatty acid synthase OS=Mus musculus OX=10090 GN=Fasn PE=1 SV=2
P19096	sp|P19096|FAS_MOUSE	Fasn	Cytoplasm {ECO:0000250}. Melanosome {ECO:0000250}.	2461	YNLSQVCDGKVSV	11±1	12±1	5±3	4±0	4±6	3±2	8±1	6±1			1±1	5±2	Fatty acid synthase OS=Mus musculus OX=10090 GN=Fasn PE=1 SV=2
P19096	sp|P19096|FAS_MOUSE	Fasn	Cytoplasm {ECO:0000250}. Melanosome {ECO:0000250}.	779	RGVKSSCTIIPLM	6±1	7±1	12±1	13±3	13±8	13±5	3±0	3±1	65±18	64±13	1±1	5±2	Fatty acid synthase OS=Mus musculus OX=10090 GN=Fasn PE=1 SV=2
P19096	sp|P19096|FAS_MOUSE	Fasn	Cytoplasm {ECO:0000250}. Melanosome {ECO:0000250}.	1464	GGHRIRCILLSNL	7±1	6±1	5±1	5±1	42±33	49±24	6±1	4±1	10±4	17±3	1±0	5±2	Fatty acid synthase OS=Mus musculus OX=10090 GN=Fasn PE=1 SV=2
P19096	sp|P19096|FAS_MOUSE	Fasn	Cytoplasm {ECO:0000250}. Melanosome {ECO:0000250}.	1010	PQFQGICEATLEG	8±1	8±1	12±1	13±1	9±5	9±2	6±1	5±1	6±5	6±8	3±2	9±4	Fatty acid synthase OS=Mus musculus OX=10090 GN=Fasn PE=1 SV=2
P19096	sp|P19096|FAS_MOUSE	Fasn	Cytoplasm {ECO:0000250}. Melanosome {ECO:0000250}.	630	GLSWEECKQRCPA	9±0	11±0	13±1	13±1	31±18	30±9	12±0	11±1	11±3	16±2	2±1	9±4	Fatty acid synthase OS=Mus musculus OX=10090 GN=Fasn PE=1 SV=2
P35550	sp|P35550|FBRL_MOUSE	Fbl	Nucleus, nucleolus {ECO:0000269|PubMed:30283081}. Nucleus, nucleoplasm {ECO:0000305|PubMed:32017896}. Note=Fibrillar region of the nucleolus. {ECO:0000250|UniProtKB:P22087}.	105	HEGVFICRGKEDA	11±3	13±1	35±7	42±8	39±3	41±8	15±1	14±0	20±2	20±1	22±5	27±6	rRNA 2'-O-methyltransferase fibrillarin OS=Mus musculus OX=10090 GN=Fbl PE=1 SV=2
Q9QZN4	sp|Q9QZN4|FBX6_MOUSE	Fbxo6	Cytoplasm {ECO:0000250}.	111	ETLPGSCGTSFPD	6±0	6±0	10±4	9±2	2±0	3±1	8±1	5±0	7±1	7±2	7±2	8±2	F-box only protein 6 OS=Mus musculus OX=10090 GN=Fbxo6 PE=1 SV=1
Q8CIB5	sp|Q8CIB5|FERM2_MOUSE	Fermt2	Cytoplasm {ECO:0000250}. Cytoplasm, cell cortex {ECO:0000250}. Cytoplasm, cytoskeleton {ECO:0000250}. Cytoplasm, cytoskeleton, stress fiber {ECO:0000250}. Cell junction, focal adhesion {ECO:0000250}. Membrane {ECO:0000250}; Peripheral membrane protein {ECO:0000250}; Cytoplasmic side {ECO:0000250}. Cell projection, lamellipodium membrane {ECO:0000250}; Peripheral membrane protein {ECO:0000250}; Cytoplasmic side {ECO:0000250}. Nucleus {ECO:0000250}. Cytoplasm, myofibril, sarcomere, I band. Cell surface. Note=Colocalizes with actin stress fibers at cell-ECM focal adhesion sites. Colocalizes with ITGB3 at lamellipodia at the leading edge of spreading cells. Binds to membranes that contain phosphatidylinositides (By similarity). {ECO:0000250}.	426	QLNLRGCEVTPDV	34±4	40±4	5±4	5±1	1±0	2±1	18±4	13±2	17±2	16±2	8±1	6±1	Fermitin family homolog 2 OS=Mus musculus OX=10090 GN=Fermt2 PE=1 SV=1
P97807	sp|P97807|FUMH_MOUSE	Fh	[Isoform Mitochondrial]: Mitochondrion {ECO:0000250|UniProtKB:P07954}.; [Isoform Cytoplasmic]: Cytoplasm, cytosol {ECO:0000250|UniProtKB:P07954}. Nucleus {ECO:0000250|UniProtKB:P07954}. Chromosome {ECO:0000250|UniProtKB:P07954}. Note=Translocates to the nucleus in response to DNA damage: localizes to DNA double-strand breaks (DSBs) following phosphorylation by PRKDC. {ECO:0000250|UniProtKB:P07954}.	431	VSFTDNCVVGIQA	24±3	24±2	15±1	16±1	15±2	8±4	25±1	24±1	1±3	3±2	12±4	14±6	Fumarate hydratase, mitochondrial OS=Mus musculus OX=10090 GN=Fh PE=1 SV=3
Q9CQ92	sp|Q9CQ92|FIS1_MOUSE	Fis1	Mitochondrion outer membrane {ECO:0000250|UniProtKB:Q9Y3D6}; Single-pass membrane protein {ECO:0000250|UniProtKB:Q9Y3D6}. Peroxisome membrane {ECO:0000250|UniProtKB:Q9Y3D6}; Single-pass membrane protein {ECO:0000250|UniProtKB:Q9Y3D6}.	41	QFEYAWCLVRSKY	6±1	6±1	8±2	9±2	1±0		20±7	20±3		1±1	12±3	16±3	Mitochondrial fission 1 protein OS=Mus musculus OX=10090 GN=Fis1 PE=1 SV=1
P59266	sp|P59266|FITM2_MOUSE	Fitm2	Endoplasmic reticulum membrane {ECO:0000269|PubMed:18160536, ECO:0000269|PubMed:22106267}; Multi-pass membrane protein {ECO:0000255|HAMAP-Rule:MF_03230}.	251	GLPPQSCSLTLKR	24±5	25±4	9±3	9±3	22±4	25±4	4±1	2±0	6±2	9±1	4±1	5±2	Acyl-coenzyme A diphosphatase FITM2 OS=Mus musculus OX=10090 GN=Fitm2 PE=1 SV=1
P26883	sp|P26883|FKB1A_MOUSE	Fkbp1a	Cytoplasm, cytosol {ECO:0000250|UniProtKB:P62942}. Sarcoplasmic reticulum membrane {ECO:0000250|UniProtKB:P62943}; Peripheral membrane protein {ECO:0000250|UniProtKB:P62943}; Cytoplasmic side {ECO:0000250|UniProtKB:P62943}.	23	PKRGQTCVVHYTG	2±1	2±1	15±1	17±1	7±1	6±0	9±1	7±2	3±0	4±1	10±4	16±8	Peptidyl-prolyl cis-trans isomerase FKBP1A OS=Mus musculus OX=10090 GN=Fkbp1a PE=1 SV=2
P30416	sp|P30416|FKBP4_MOUSE	Fkbp4	Cytoplasm, cytosol {ECO:0000269|PubMed:11751894}. Mitochondrion {ECO:0000250|UniProtKB:Q02790}. Nucleus {ECO:0000269|PubMed:11751894, ECO:0000269|PubMed:8341706}. Cytoplasm, cytoskeleton {ECO:0000250}. Note=Shuttles from mitochondria to nucleus; co-localizes in mitochondria with the glucocorticoid receptor. Colocalized with MAPT/TAU in the distal part of the primary cortical neurons. {ECO:0000250|UniProtKB:Q02790, ECO:0000250|UniProtKB:Q9QVC8}.	396	KTQLAVCQQRTRR	11±1	12±2	26±4	27±2	51±8	41±2	18±3	19±2	100±0	90±20	67±45	77±46	Peptidyl-prolyl cis-trans isomerase FKBP4 OS=Mus musculus OX=10090 GN=Fkbp4 PE=1 SV=5
P30416	sp|P30416|FKBP4_MOUSE	Fkbp4	Cytoplasm, cytosol {ECO:0000269|PubMed:11751894}. Mitochondrion {ECO:0000250|UniProtKB:Q02790}. Nucleus {ECO:0000269|PubMed:11751894, ECO:0000269|PubMed:8341706}. Cytoplasm, cytoskeleton {ECO:0000250}. Note=Shuttles from mitochondria to nucleus; co-localizes in mitochondria with the glucocorticoid receptor. Colocalized with MAPT/TAU in the distal part of the primary cortical neurons. {ECO:0000250|UniProtKB:Q02790, ECO:0000250|UniProtKB:Q9QVC8}.	328	HLNLAMCHLKLQA	37±4	43±9	15±1	16±1	35±11	25±16	16±0	14±0	46±6	41±8	14±5	22±6	Peptidyl-prolyl cis-trans isomerase FKBP4 OS=Mus musculus OX=10090 GN=Fkbp4 PE=1 SV=5
Q9JJ28	sp|Q9JJ28|FLII_MOUSE	Flii	Nucleus. Cytoplasm, cytoskeleton. Cytoplasm, cytoskeleton, microtubule organizing center, centrosome. Cell junction, focal adhesion. Note=Colocalizes to actin-rich structures in blastocysts and, together with HRAS, RHOA and CDC42, in migrating fibroblasts. Localizes to centrosomes.	119	HNQLTECPRELEN	20±7	18±6	10±5	12±3	24±5	34±5	22±4	20±3	11±1	11±2	4±5	6±3	Protein flightless-1 homolog OS=Mus musculus OX=10090 GN=Flii PE=1 SV=1
Q9JJ28	sp|Q9JJ28|FLII_MOUSE	Flii	Nucleus. Cytoplasm, cytoskeleton. Cytoplasm, cytoskeleton, microtubule organizing center, centrosome. Cell junction, focal adhesion. Note=Colocalizes to actin-rich structures in blastocysts and, together with HRAS, RHOA and CDC42, in migrating fibroblasts. Localizes to centrosomes.	289	SLPSAICKLTKLK	15±12	20±19	5±4	5±1	5±1	4±1	4±0	5±1	19±1	17±2	1±1		Protein flightless-1 homolog OS=Mus musculus OX=10090 GN=Flii PE=1 SV=1
Q80X90	sp|Q80X90|FLNB_MOUSE	Flnb	Cytoplasm, cell cortex. Cytoplasm, cytoskeleton. Cytoplasm, cytoskeleton, stress fiber {ECO:0000250|UniProtKB:O75369}. Cytoplasm, myofibril, sarcomere, Z line {ECO:0000269|PubMed:26343497}.	1438	SSCVRACIPQSFT	6±2	6±1	10±4	11±4	2±1	1±0	1±0		9±3	8±2	1±1	2±1	Filamin-B OS=Mus musculus OX=10090 GN=Flnb PE=1 SV=3
Q80X90	sp|Q80X90|FLNB_MOUSE	Flnb	Cytoplasm, cell cortex. Cytoplasm, cytoskeleton. Cytoplasm, cytoskeleton, stress fiber {ECO:0000250|UniProtKB:O75369}. Cytoplasm, myofibril, sarcomere, Z line {ECO:0000269|PubMed:26343497}.	2115	ATVGSICDLNLKI	2±1	3±0	10±3	10±2	2±0	2±1	7±0	5±2	4±1	3±1	20±6	7±2	Filamin-B OS=Mus musculus OX=10090 GN=Flnb PE=1 SV=3
Q80X90	sp|Q80X90|FLNB_MOUSE	Flnb	Cytoplasm, cell cortex. Cytoplasm, cytoskeleton. Cytoplasm, cytoskeleton, stress fiber {ECO:0000250|UniProtKB:O75369}. Cytoplasm, myofibril, sarcomere, Z line {ECO:0000269|PubMed:26343497}.	660	GLEKSGCTINNPA	5±1	5±1	6±1	5±0	16±2	12±3	10±1	8±1	3±1	3±1	7±4	8±6	Filamin-B OS=Mus musculus OX=10090 GN=Flnb PE=1 SV=3
Q9ER35	sp|Q9ER35|FN3K_MOUSE	Fn3k		130	RQNTVGCGAEGAE	10±7	6±6	19±2	18±2	17±2	15±3	1±0	1±0	1±2	1±1	64±36	73±41	Fructosamine-3-kinase OS=Mus musculus OX=10090 GN=Fn3k PE=1 SV=1
Q8K274	sp|Q8K274|KT3K_MOUSE	Fn3krp		11	LKRELGCSSVKAT	6±2	9±3	10±1	11±2	34±9	38±3	47±2	48±2	12±2	9±1	22±1	27±7	Ketosamine-3-kinase OS=Mus musculus OX=10090 GN=Fn3krp PE=1 SV=2
P09528	sp|P09528|FRIH_MOUSE	Fth1		103	GLNAMECALHLEK	10±2	13±2	9±3	13±2	9±2	8±2	12±1	13±1	9±2	9±1	6±1	6±2	Ferritin heavy chain OS=Mus musculus OX=10090 GN=Fth1 PE=1 SV=2
P09528	sp|P09528|FRIH_MOUSE	Fth1		131	KNDPHLCDFIETY	6±1	7±1	5±4	5±2	12±7	12±5	1±1	1±1	1±1	2±1	5±9	4±5	Ferritin heavy chain OS=Mus musculus OX=10090 GN=Fth1 PE=1 SV=2
Q61584	sp|Q61584|FXR1_MOUSE	Fxr1	Cytoplasm, Cytoplasmic ribonucleoprotein granule {ECO:0000269|PubMed:22022532, ECO:0000269|PubMed:35951695}. Cytoplasm, Stress granule {ECO:0000250|UniProtKB:P51114}. Cytoplasm {ECO:0000305|PubMed:30770808}. Cell projection, dendrite {ECO:0000269|PubMed:22022532}. Cell projection, dendritic spine {ECO:0000269|PubMed:22022532}. Cell projection, axon {ECO:0000269|PubMed:22022532}. Nucleus envelope {ECO:0000250|UniProtKB:P51114}. Postsynapse {ECO:0000269|PubMed:27770568}. Note=Specifically localizes to cytoplasmic ribonucleoprotein membraneless compartments (PubMed:35951695). Localizes to stress granules following phosphorylation at Ser-449 by PAK1 (By similarity). Adjacent to Z-lines in muscles (PubMed:30770808). {ECO:0000250|UniProtKB:P51114, ECO:0000269|PubMed:30770808, ECO:0000269|PubMed:35951695}.	77	ANDQEPCGWWLAK	12±1	11±2	17±1	19±2	7±1	6±1	10±1	9±1	2±1	2±1	1±0	0±1	RNA-binding protein FXR1 OS=Mus musculus OX=10090 GN=Fxr1 PE=1 SV=2
Q61584	sp|Q61584|FXR1_MOUSE	Fxr1	Cytoplasm, Cytoplasmic ribonucleoprotein granule {ECO:0000269|PubMed:22022532, ECO:0000269|PubMed:35951695}. Cytoplasm, Stress granule {ECO:0000250|UniProtKB:P51114}. Cytoplasm {ECO:0000305|PubMed:30770808}. Cell projection, dendrite {ECO:0000269|PubMed:22022532}. Cell projection, dendritic spine {ECO:0000269|PubMed:22022532}. Cell projection, axon {ECO:0000269|PubMed:22022532}. Nucleus envelope {ECO:0000250|UniProtKB:P51114}. Postsynapse {ECO:0000269|PubMed:27770568}. Note=Specifically localizes to cytoplasmic ribonucleoprotein membraneless compartments (PubMed:35951695). Localizes to stress granules following phosphorylation at Ser-449 by PAK1 (By similarity). Adjacent to Z-lines in muscles (PubMed:30770808). {ECO:0000250|UniProtKB:P51114, ECO:0000269|PubMed:30770808, ECO:0000269|PubMed:35951695}.	129	KNTFFKCTVDVPE	21±3	24±11	18±4	19±7	29±13	35±11	11±1	11±1	15±1	12±2		2±3	RNA-binding protein FXR1 OS=Mus musculus OX=10090 GN=Fxr1 PE=1 SV=2
P97855	sp|P97855|G3BP1_MOUSE	G3bp1	Cytoplasm, cytosol {ECO:0000269|PubMed:15086518, ECO:0000269|PubMed:8649363}. Perikaryon {ECO:0000269|PubMed:15086518}. Cytoplasm, Stress granule {ECO:0000250|UniProtKB:Q13283}. Nucleus {ECO:0000250|UniProtKB:Q13283}. Note=Cytoplasmic in proliferating cells, can be recruited to the plasma membrane in exponentially growing cells. Cytosolic and partially nuclear in resting cells. Recruited to stress granules in response to arsenite treatment. The unphosphorylated form is recruited to stress granules. HRAS signaling contributes to this process by regulating G3BP dephosphorylation. {ECO:0000250|UniProtKB:Q13283}.	73	SQNFTNCHTKIRH	15±2	16±1	56±23	48±11	20±2	20±0	39±4	34±3	19±3	18±1	9±1	12±2	Ras GTPase-activating protein-binding protein 1 OS=Mus musculus OX=10090 GN=G3bp1 PE=1 SV=1
Q64737	sp|Q64737|PUR2_MOUSE	Gart		237	GGMGAYCPAPQVS	16±1	21±4	18±2	14±2	4±0	4±1	5±0	3±1	5±1	5±0	5±2	6±3	Trifunctional purine biosynthetic protein adenosine-3 OS=Mus musculus OX=10090 GN=Gart PE=1 SV=3
Q64737	sp|Q64737|PUR2_MOUSE	Gart		646	SPAPGGCGDQTLG	12±2	12±2	11±2	11±2	4±1	3±0	19±2	17±2	43±5	41±6	2±2	2±3	Trifunctional purine biosynthetic protein adenosine-3 OS=Mus musculus OX=10090 GN=Gart PE=1 SV=3
Q64737	sp|Q64737|PUR2_MOUSE	Gart		41	GNAGTACAGKISN	2±0	3±1	8±3	7±2			7±0	5±0	7±1	6±1	1±0	1±1	Trifunctional purine biosynthetic protein adenosine-3 OS=Mus musculus OX=10090 GN=Gart PE=1 SV=3
Q64737	sp|Q64737|PUR2_MOUSE	Gart		291	KVLEFNCRFGDPE	21±4	22±4	4±3	4±2	33±4	27±1	5±0	3±0	32±4	30±3	7±2	6±2	Trifunctional purine biosynthetic protein adenosine-3 OS=Mus musculus OX=10090 GN=Gart PE=1 SV=3
Q64737	sp|Q64737|PUR2_MOUSE	Gart		298	RFGDPECQVILPL	1±1	1±1	4±3	4±3	2±0	1±1	3±0	1±1	4±1	5±1	6±3	7±5	Trifunctional purine biosynthetic protein adenosine-3 OS=Mus musculus OX=10090 GN=Gart PE=1 SV=3
Q64737	sp|Q64737|PUR2_MOUSE	Gart		93	TSAGVRCFGPTAQ	14±2	17±3	11±5	6±1	4±1	2±1	10±1	8±0	4±1	3±2	3±1	4±0	Trifunctional purine biosynthetic protein adenosine-3 OS=Mus musculus OX=10090 GN=Gart PE=1 SV=3
Q9D6Y9	sp|Q9D6Y9|GLGB_MOUSE	Gbe1		309	FDGTDSCYFHSGP	11±2	12±2	11±4	7±2	14±1	19±3	19±2	22±1				2±2	1,4-alpha-glucan-branching enzyme OS=Mus musculus OX=10090 GN=Gbe1 PE=1 SV=1
Q9D6Y9	sp|Q9D6Y9|GLGB_MOUSE	Gbe1		594	NRLEERCGWLSAP	30±10	26±11	14±2	14±1	7±0	7±1	6±0	5±1	3±2	4±1	3±0	8±1	1,4-alpha-glucan-branching enzyme OS=Mus musculus OX=10090 GN=Gbe1 PE=1 SV=1
Q9D6Y9	sp|Q9D6Y9|GLGB_MOUSE	Gbe1		473	RRYLEKCVAYAES	38±7	49±13	6±1	6±1	1±1	1±1	9±0	9±1	3±0	4±1	2±0	6±1	1,4-alpha-glucan-branching enzyme OS=Mus musculus OX=10090 GN=Gbe1 PE=1 SV=1
O88986	sp|O88986|KBL_MOUSE	Gcat	Mitochondrion {ECO:0000250|UniProtKB:Q0P5L8}. Nucleus {ECO:0000250|UniProtKB:O75600}. Note=Translocates to the nucleus upon cold and osmotic stress. {ECO:0000250|UniProtKB:O75600}.	26	ALAQLRCILDSEL	19±1	20±2	20±6	17±3	6±1	5±1	10±2	9±1		2±4	7±9	16±17	2-amino-3-ketobutyrate coenzyme A ligase, mitochondrial OS=Mus musculus OX=10090 GN=Gcat PE=1 SV=2
Q9JL56	sp|Q9JL56|GDE1_MOUSE	Gde1	Cell membrane {ECO:0000269|PubMed:18227059}; Multi-pass membrane protein {ECO:0000255}. Cytoplasmic vesicle membrane {ECO:0000250|UniProtKB:Q9JL55}; Multi-pass membrane protein {ECO:0000255}. Note=Perinuclear vesicles and cell membrane. {ECO:0000250|UniProtKB:Q9JL55}.	127	DGSGRLCDLTFEQ	48±14	57±3	12±2	14±2	3±0	4±0	2±0	2±1	31±2	26±2	4±1	7±3	Glycerophosphodiester phosphodiesterase 1 OS=Mus musculus OX=10090 GN=Gde1 PE=1 SV=1
P50396	sp|P50396|GDIA_MOUSE	Gdi1	Cytoplasm {ECO:0000250}. Golgi apparatus, trans-Golgi network {ECO:0000250}.	282	RCKQLICDPSYIP	14±3	18±5	9±2	10±1	19±2	17±2	4±0	4±1	8±1	9±1	6±3	5±1	Rab GDP dissociation inhibitor alpha OS=Mus musculus OX=10090 GN=Gdi1 PE=1 SV=3
P50396	sp|P50396|GDIA_MOUSE	Gdi1	Cytoplasm {ECO:0000250}. Golgi apparatus, trans-Golgi network {ECO:0000250}.	202	DYLDQPCLETINR	15±2	14±2	13±3	15±1	5±1	5±0	9±1	7±1			16±3	10±1	Rab GDP dissociation inhibitor alpha OS=Mus musculus OX=10090 GN=Gdi1 PE=1 SV=3
Q61598	sp|Q61598|GDIB_MOUSE	Gdi2	Cytoplasm {ECO:0000250}. Membrane {ECO:0000250}; Peripheral membrane protein {ECO:0000250}.	414	THFETTCDDIKDI	4±2	7±2	15±1	15±1	2±0	2±1	9±1	8±0	1±0	2±1	5±1	7±2	Rab GDP dissociation inhibitor beta OS=Mus musculus OX=10090 GN=Gdi2 PE=1 SV=1
Q61598	sp|Q61598|GDIB_MOUSE	Gdi2	Cytoplasm {ECO:0000250}. Membrane {ECO:0000250}; Peripheral membrane protein {ECO:0000250}.	282	RCKQLICDPSYVK	8±1	9±1	5±3	5±1	5±0	4±1	2±0	2±0	2±1	1±1	3±1	4±2	Rab GDP dissociation inhibitor beta OS=Mus musculus OX=10090 GN=Gdi2 PE=1 SV=1
Q61598	sp|Q61598|GDIB_MOUSE	Gdi2	Cytoplasm {ECO:0000250}. Membrane {ECO:0000250}; Peripheral membrane protein {ECO:0000250}.	302	QVIRVICILSHPI	5±4	9±2	9±1	9±0	5±0	4±1	30±2	24±2	6±1	6±1	3±0	3±0	Rab GDP dissociation inhibitor beta OS=Mus musculus OX=10090 GN=Gdi2 PE=1 SV=1
Q9D1H7	sp|Q9D1H7|GET4_MOUSE	Get4	Cytoplasm, cytosol {ECO:0000250|UniProtKB:Q7L5D6}.	160	WKEQNYCESRYHF	47±38	76±21	14±5	17±3	28±6	47±13	12±1	12±2	16±3	17±4	5±6	5±4	Golgi to ER traffic protein 4 homolog OS=Mus musculus OX=10090 GN=Get4 PE=1 SV=2
Q8K0D5	sp|Q8K0D5|EFGM_MOUSE	Gfm1	Mitochondrion.	723	YCRYQPCSPSTQE	19±3	15±4	8±3	7±2	2±0	2±0	5±0	5±0	15±1	14±1	1±0	1±1	Elongation factor G, mitochondrial OS=Mus musculus OX=10090 GN=Gfm1 PE=1 SV=1
Q8R2Q4	sp|Q8R2Q4|RRF2M_MOUSE	Gfm2	Mitochondrion {ECO:0000255|HAMAP-Rule:MF_03059}.	601	RPAEEPCAVAKIE	28±10	30±8	33±12	39±17	12±2	9±1	12±2	10±1	3±2	4±0	4±1	5±1	Ribosome-releasing factor 2, mitochondrial OS=Mus musculus OX=10090 GN=Gfm2 PE=1 SV=2
Q9CPV4	sp|Q9CPV4|GLOD4_MOUSE	Glod4	Mitochondrion {ECO:0000250}.	206	GRIAFSCPQKELP	49±10	70±21	12±1	15±1	1±1		9±0	8±0	3±1	3±1	0±1	1±2	Glyoxalase domain-containing protein 4 OS=Mus musculus OX=10090 GN=Glod4 PE=1 SV=1
Q9CPV4	sp|Q9CPV4|GLOD4_MOUSE	Glod4	Mitochondrion {ECO:0000250}.	182	GYADNQCKLELQG	19±1	21±4	10±2	9±2	8±1	10±1	5±0	4±1	9±1	8±1	7±0	10±2	Glyoxalase domain-containing protein 4 OS=Mus musculus OX=10090 GN=Glod4 PE=1 SV=1
Q80Y14	sp|Q80Y14|GLRX5_MOUSE	Glrx5	Mitochondrion matrix {ECO:0000250|UniProtKB:Q86SX6}.	63	TPEQPQCGFSNAV	33±2	34±4	12±3	15±1	22±4	21±1	9±1	7±2	23±3	25±4	12±2	11±4	Glutaredoxin-related protein 5, mitochondrial OS=Mus musculus OX=10090 GN=Glrx5 PE=1 SV=2
P26443	sp|P26443|DHE3_MOUSE	Glud1	Mitochondrion {ECO:0000250|UniProtKB:P00367}. Endoplasmic reticulum {ECO:0000250|UniProtKB:P00367}. Note=Mostly translocates into the mitochondria, only a small amount of the protein localizes to the endoplasmic reticulum. {ECO:0000250|UniProtKB:P00367}.	172	SLMTYKCAVVDVP	9±2	9±3	9±1	9±1	10±0	8±1	2±0	2±0	4±1	5±2	4±1	5±1	Glutamate dehydrogenase 1, mitochondrial OS=Mus musculus OX=10090 GN=Glud1 PE=1 SV=1
P26443	sp|P26443|DHE3_MOUSE	Glud1	Mitochondrion {ECO:0000250|UniProtKB:P00367}. Endoplasmic reticulum {ECO:0000250|UniProtKB:P00367}. Note=Mostly translocates into the mitochondria, only a small amount of the protein localizes to the endoplasmic reticulum. {ECO:0000250|UniProtKB:P00367}.	376	SILEADCDILIPA	4±1	5±1	3±2	3±1	1±1		2±0	2±0	1±1	1±0			Glutamate dehydrogenase 1, mitochondrial OS=Mus musculus OX=10090 GN=Glud1 PE=1 SV=1
P26443	sp|P26443|DHE3_MOUSE	Glud1	Mitochondrion {ECO:0000250|UniProtKB:P00367}. Endoplasmic reticulum {ECO:0000250|UniProtKB:P00367}. Note=Mostly translocates into the mitochondria, only a small amount of the protein localizes to the endoplasmic reticulum. {ECO:0000250|UniProtKB:P00367}.	327	HRFGAKCVGVGES	8±1	8±2	7±1	7±1	9±1	10±1	8±0	6±0	12±5	12±3	2±1	4±1	Glutamate dehydrogenase 1, mitochondrial OS=Mus musculus OX=10090 GN=Glud1 PE=1 SV=1
P15105	sp|P15105|GLNA_MOUSE	Glul	Cytoplasm, cytosol {ECO:0000250|UniProtKB:P15104}. Microsome {ECO:0000250|UniProtKB:P09606}. Mitochondrion {ECO:0000250|UniProtKB:P09606}. Cell membrane {ECO:0000250|UniProtKB:P15104}; Lipid-anchor {ECO:0000250|UniProtKB:P15104}. Note=Mainly localizes in the cytosol, with a fraction associated with the cell membrane. {ECO:0000250|UniProtKB:P15104}.	269	EENGLKCIEEAID	14±2	16±4	12±2	13±1	5±3	4±1	10±1	9±0		1±2	4±1	11±4	Glutamine synthetase OS=Mus musculus OX=10090 GN=Glul PE=1 SV=6
P15105	sp|P15105|GLNA_MOUSE	Glul	Cytoplasm, cytosol {ECO:0000250|UniProtKB:P15104}. Microsome {ECO:0000250|UniProtKB:P09606}. Mitochondrion {ECO:0000250|UniProtKB:P09606}. Cell membrane {ECO:0000250|UniProtKB:P15104}; Lipid-anchor {ECO:0000250|UniProtKB:P15104}. Note=Mainly localizes in the cytosol, with a fraction associated with the cell membrane. {ECO:0000250|UniProtKB:P15104}.	346	RRPSANCDPYAVT	16±2	21±2	10±2	10±1	11±5	12±2	13±1	12±1	4±3	9±2	5±2	11±2	Glutamine synthetase OS=Mus musculus OX=10090 GN=Glul PE=1 SV=6
P15105	sp|P15105|GLNA_MOUSE	Glul	Cytoplasm, cytosol {ECO:0000250|UniProtKB:P15104}. Microsome {ECO:0000250|UniProtKB:P09606}. Mitochondrion {ECO:0000250|UniProtKB:P09606}. Cell membrane {ECO:0000250|UniProtKB:P15104}; Lipid-anchor {ECO:0000250|UniProtKB:P15104}. Note=Mainly localizes in the cytosol, with a fraction associated with the cell membrane. {ECO:0000250|UniProtKB:P15104}.	359	EAIVRTCLLNETG	7±1	9±2	10±0	11±1	12±5	11±1	5±0	5±0	16±1	19±2	5±1	10±1	Glutamine synthetase OS=Mus musculus OX=10090 GN=Glul PE=1 SV=6
P15105	sp|P15105|GLNA_MOUSE	Glul	Cytoplasm, cytosol {ECO:0000250|UniProtKB:P15104}. Microsome {ECO:0000250|UniProtKB:P09606}. Mitochondrion {ECO:0000250|UniProtKB:P09606}. Cell membrane {ECO:0000250|UniProtKB:P15104}; Lipid-anchor {ECO:0000250|UniProtKB:P15104}. Note=Mainly localizes in the cytosol, with a fraction associated with the cell membrane. {ECO:0000250|UniProtKB:P15104}.	49	KTRTLDCEPKCVE	12±1	14±1	18±1	19±1	9±4	14±4	9±1	9±1	10±1	15±2	5±1	13±2	Glutamine synthetase OS=Mus musculus OX=10090 GN=Glul PE=1 SV=6
S4R1W1	tr|S4R1W1|S4R1W1_MOUSE	Gm3839		150;154	IVSNASCTTNCLS;ASCTTNCLSPLAK	10±7	10±2	7±3	6±2	3±0	2±0	6±0	4±1	3±0	4±1	4±2	3±1	Glyceraldehyde-3-phosphate dehydrogenase OS=Mus musculus OX=10090 GN=Gm3839 PE=1 SV=1
P08752	sp|P08752|GNAI2_MOUSE	Gnai2	Cytoplasm {ECO:0000250}. Cytoplasm, cytoskeleton, microtubule organizing center, centrosome {ECO:0000250}. Cell membrane {ECO:0000250}. Membrane {ECO:0000250|UniProtKB:P04899}; Lipid-anchor {ECO:0000250|UniProtKB:P04899}. Note=Localizes in the centrosomes of interphase and mitotic cells. Detected at the cleavage furrow and/or the midbody (By similarity). {ECO:0000250}.	66	GYSEEECRQYRAV	8±0	10±1	25±3	28±2	11±1	10±2	17±2	14±1	1±1	1±1	14±2	13±7	Guanine nucleotide-binding protein G(i) subunit alpha-2 OS=Mus musculus OX=10090 GN=Gnai2 PE=1 SV=5
P08752	sp|P08752|GNAI2_MOUSE	Gnai2	Cytoplasm {ECO:0000250}. Cytoplasm, cytoskeleton, microtubule organizing center, centrosome {ECO:0000250}. Cell membrane {ECO:0000250}. Membrane {ECO:0000250|UniProtKB:P04899}; Lipid-anchor {ECO:0000250|UniProtKB:P04899}. Note=Localizes in the centrosomes of interphase and mitotic cells. Detected at the cleavage furrow and/or the midbody (By similarity). {ECO:0000250}.	140	DHGVQACFGRSRE	13±3	13±3	12±1	11±3	18±3	13±3	15±1	14±2	73±5	57±6	11±1	7±1	Guanine nucleotide-binding protein G(i) subunit alpha-2 OS=Mus musculus OX=10090 GN=Gnai2 PE=1 SV=5
P08752	sp|P08752|GNAI2_MOUSE	Gnai2	Cytoplasm {ECO:0000250}. Cytoplasm, cytoskeleton, microtubule organizing center, centrosome {ECO:0000250}. Cell membrane {ECO:0000250}. Membrane {ECO:0000250|UniProtKB:P04899}; Lipid-anchor {ECO:0000250|UniProtKB:P04899}. Note=Localizes in the centrosomes of interphase and mitotic cells. Detected at the cleavage furrow and/or the midbody (By similarity). {ECO:0000250}.	287	QSSLTICFPEYTG	52±11	62±13	6±2	8±3	3±1	2±1	7±1	6±1	9±1	8±1	3±1	2±0	Guanine nucleotide-binding protein G(i) subunit alpha-2 OS=Mus musculus OX=10090 GN=Gnai2 PE=1 SV=5
Q9DC51	sp|Q9DC51|GNAI3_MOUSE	Gnai3	Cytoplasm {ECO:0000250|UniProtKB:P08754}. Cell membrane {ECO:0000250|UniProtKB:P08754}; Lipid-anchor {ECO:0000305}. Cytoplasm, cytoskeleton, microtubule organizing center, centrosome {ECO:0000250|UniProtKB:P08754}. Note=Localizes in the centrosomes of interphase and mitotic cells. Detected at the cleavage furrow and/or the midbody. {ECO:0000250|UniProtKB:P08754}.	66	GYSEDECKQYKVV	15±4	13±1	12±3	12±2	19±4	24±4	10±0	15±5	10±1	10±2	5±4	8±5	Guanine nucleotide-binding protein G(i) subunit alpha-3 OS=Mus musculus OX=10090 GN=Gnai3 PE=1 SV=3
Q9CRC9	sp|Q9CRC9|GNPI2_MOUSE	Gnpda2	Cytoplasm {ECO:0000250}.	118	ADLQAECDAFEEK	10±2	11±3	4±3	4±2	5±1	5±1	0±1	1±1	7±1	6±2	4±1	5±0	Glucosamine-6-phosphate isomerase 2 OS=Mus musculus OX=10090 GN=Gnpda2 PE=1 SV=1
Q99JX3	sp|Q99JX3|GORS2_MOUSE	Gorasp2	Golgi apparatus membrane {ECO:0000250|UniProtKB:Q9R064}; Lipid-anchor {ECO:0000250|UniProtKB:Q9R064}. Endoplasmic reticulum membrane {ECO:0000250|UniProtKB:Q9H8Y8}. Golgi apparatus {ECO:0000250|UniProtKB:Q9H8Y8}. Note=Detected in the intermediate Golgi, membrane-associated. ER stress triggers its relocalization from Golgi to ER membrane. {ECO:0000250|UniProtKB:Q9H8Y8, ECO:0000250|UniProtKB:Q9R064}.	434	EDRVSDCTPAVEK	15±4	14±3	24±2	25±2	2±1	2±0	3±1	2±1	2±3	5±1	2±2	2±2	Golgi reassembly-stacking protein 2 OS=Mus musculus OX=10090 GN=Gorasp2 PE=1 SV=3
P05201	sp|P05201|AATC_MOUSE	Got1	Cytoplasm.	160	KDIRPYCYWDAEK	10±4	9±2	8±2	12±6	4±0	4±0	13±3	13±3	0±1	0±1	2±2	2±1	Aspartate aminotransferase, cytoplasmic OS=Mus musculus OX=10090 GN=Got1 PE=1 SV=3
P05201	sp|P05201|AATC_MOUSE	Got1	Cytoplasm.	391	SGRINMCGLTTKN	30±6	44±14	13±1	14±1	20±5	21±1	4±0	6±1	6±1	7±1	37±23	25±8	Aspartate aminotransferase, cytoplasmic OS=Mus musculus OX=10090 GN=Got1 PE=1 SV=3
P05202	sp|P05202|AATM_MOUSE	Got2	Mitochondrion matrix. Cell membrane {ECO:0000269|PubMed:7878064}.	212	VLLLHACAHNPTG	1±1	2±1	4±4	4±2	2±1	2±1	6±0	5±0	11±3	11±2	4±3	6±4	Aspartate aminotransferase, mitochondrial OS=Mus musculus OX=10090 GN=Got2 PE=1 SV=1
P05202	sp|P05202|AATM_MOUSE	Got2	Mitochondrion matrix. Cell membrane {ECO:0000269|PubMed:7878064}.	295	GAFTVVCKDAEEA	25±5	26±4	11±1	12±1	7±1	7±1	4±0	4±0	4±1	14±3	3±2	3±1	Aspartate aminotransferase, mitochondrial OS=Mus musculus OX=10090 GN=Got2 PE=1 SV=1
P05202	sp|P05202|AATM_MOUSE	Got2	Mitochondrion matrix. Cell membrane {ECO:0000269|PubMed:7878064}.	187	YYDPKTCGFDFSG	6±2	6±2	10±1	10±1	2±0	1±0	3±0	3±0	4±1	8±1		1±2	Aspartate aminotransferase, mitochondrial OS=Mus musculus OX=10090 GN=Got2 PE=1 SV=1
Q61586	sp|Q61586|GPAT1_MOUSE	Gpam	Mitochondrion outer membrane {ECO:0000250|UniProtKB:P97564}; Multi-pass membrane protein {ECO:0000250|UniProtKB:P97564}.	776	AESATYCLVKNAV	12±2	15±2	7±1	8±1	2±2	2±0	8±2	7±1	11±4	14±3	0±1	1±1	Glycerol-3-phosphate acyltransferase 1, mitochondrial OS=Mus musculus OX=10090 GN=Gpam PE=1 SV=2
Q8C0L9	sp|Q8C0L9|GPCP1_MOUSE	Gpcpd1	Cytoplasm, cytosol {ECO:0000269|PubMed:20576599}.	72	YRYFRGCFLEPKT	17±1	17±1	12±2	12±2	96±7	71±19	9±0	8±1	5±1	5±1	12±3	12±4	Glycerophosphocholine phosphodiesterase GPCPD1 OS=Mus musculus OX=10090 GN=Gpcpd1 PE=1 SV=1
Q8C0L9	sp|Q8C0L9|GPCP1_MOUSE	Gpcpd1	Cytoplasm, cytosol {ECO:0000269|PubMed:20576599}.	83	KTIGGPCQVIVHK	11±1	14±1	25±2	26±1	4±1	4±0	12±2	11±1	10±3	10±1	11±3	8±1	Glycerophosphocholine phosphodiesterase GPCPD1 OS=Mus musculus OX=10090 GN=Gpcpd1 PE=1 SV=1
P13707	sp|P13707|GPDA_MOUSE	Gpd1	Cytoplasm {ECO:0000250|UniProtKB:P21695}.	329	TAVYKVCYEGQPV	19±1	20±1	21±7	22±7	6±3	9±2	15±1	10±0	2±0	2±1	6±1	10±2	Glycerol-3-phosphate dehydrogenase [NAD(+)], cytoplasmic OS=Mus musculus OX=10090 GN=Gpd1 PE=1 SV=3
P13707	sp|P13707|GPDA_MOUSE	Gpd1	Cytoplasm {ECO:0000250|UniProtKB:P21695}.	7	MAGKKVCIVGSGN	5±1	5±0	6±1	5±1	6±3	8±2	5±0	3±0	1±1	2±1	2±1	5±2	Glycerol-3-phosphate dehydrogenase [NAD(+)], cytoplasmic OS=Mus musculus OX=10090 GN=Gpd1 PE=1 SV=3
P13707	sp|P13707|GPDA_MOUSE	Gpd1	Cytoplasm {ECO:0000250|UniProtKB:P21695}.	214	AVGAGFCDGLGFG	3±1	3±1	6±1	6±1	7±7	16±13	9±0	5±0	6±1	6±1	1±1	2±1	Glycerol-3-phosphate dehydrogenase [NAD(+)], cytoplasmic OS=Mus musculus OX=10090 GN=Gpd1 PE=1 SV=3
P13707	sp|P13707|GPDA_MOUSE	Gpd1	Cytoplasm {ECO:0000250|UniProtKB:P21695}.	341	VGEFIRCLQNHPE	23±4	25±2	17±8	18±6	28±13	38±3	6±0	5±3	2±0	2±2	11±1	17±1	Glycerol-3-phosphate dehydrogenase [NAD(+)], cytoplasmic OS=Mus musculus OX=10090 GN=Gpd1 PE=1 SV=3
P13707	sp|P13707|GPDA_MOUSE	Gpd1	Cytoplasm {ECO:0000250|UniProtKB:P21695}.	162;168	VAEEKFCETTIGC;CETTIGCKDPAQG	10±2	9±1	62±27	59±23	11±6	16±2	13±0	9±0	6±1	8±1	3±1	7±4	Glycerol-3-phosphate dehydrogenase [NAD(+)], cytoplasmic OS=Mus musculus OX=10090 GN=Gpd1 PE=1 SV=3
Q3ULJ0	sp|Q3ULJ0|GPD1L_MOUSE	Gpd1l	Cytoplasm {ECO:0000305}.	216	AVGAGFCDGLRCG	8±1	9±2	6±5	6±2			7±1	7±1	3±1	2±2	4±3	7±4	Glycerol-3-phosphate dehydrogenase 1-like protein OS=Mus musculus OX=10090 GN=Gpd1l PE=1 SV=2
Q3ULJ0	sp|Q3ULJ0|GPD1L_MOUSE	Gpd1l	Cytoplasm {ECO:0000305}.	164	VAAEKFCETTIGS	25±10	23±15	12±5	14±2	11±4	16±2	9±1	11±1	6±0	5±1	13±2	22±4	Glycerol-3-phosphate dehydrogenase 1-like protein OS=Mus musculus OX=10090 GN=Gpd1l PE=1 SV=2
P06745	sp|P06745|G6PI_MOUSE	Gpi	Cytoplasm {ECO:0000250|UniProtKB:P06744}. Secreted {ECO:0000250|UniProtKB:P06744}.	404	GTKMIPCDFLIPV	26±4	23±3	8±3	8±2	3±0	3±0	7±0	6±1	3±1	3±0	3±0	4±1	Glucose-6-phosphate isomerase OS=Mus musculus OX=10090 GN=Gpi PE=1 SV=4
Q8QZR5	sp|Q8QZR5|ALAT1_MOUSE	Gpt	Cytoplasm {ECO:0000250}.	254	QVQTRECIEAVIR	31±7	36±6	29±9	37±5	26±3	33±2	23±2	24±2	27±5	26±3	61±22	26±5	Alanine aminotransferase 1 OS=Mus musculus OX=10090 GN=Gpt PE=1 SV=3
Q8QZR5	sp|Q8QZR5|ALAT1_MOUSE	Gpt	Cytoplasm {ECO:0000250}.	29	LDTMNPCVRRVEY	15±1	16±4	27±5	30±3	8±1	8±1	20±0	17±1	9±2	7±2	5±0	9±4	Alanine aminotransferase 1 OS=Mus musculus OX=10090 GN=Gpt PE=1 SV=3
Q8QZR5	sp|Q8QZR5|ALAT1_MOUSE	Gpt	Cytoplasm {ECO:0000250}.	238	CCPRVLCVINPGN	13±3	13±3	18±3	22±3	2±0	1±0	9±0	9±0	1±3		3±1	4±1	Alanine aminotransferase 1 OS=Mus musculus OX=10090 GN=Gpt PE=1 SV=3
Q8QZR5	sp|Q8QZR5|ALAT1_MOUSE	Gpt	Cytoplasm {ECO:0000250}.	320	KGYMGECGFRGGY	62±8	77±11	38±7	44±4	58±6	49±3	16±2	18±1	15±2	15±5	15±4	17±5	Alanine aminotransferase 1 OS=Mus musculus OX=10090 GN=Gpt PE=1 SV=3
Q8BGT5	sp|Q8BGT5|ALAT2_MOUSE	Gpt2		476	LEETGICVVPGSG	3±1	4±1	4±2	5±1	5±1	4±1	20±2	19±1	4±1	4±2	39±5	53±20	Alanine aminotransferase 2 OS=Mus musculus OX=10090 GN=Gpt2 PE=1 SV=1
P11352	sp|P11352|GPX1_MOUSE	Gpx1	Cytoplasm.	76	VVLGFPCNQFGHQ	35±7	40±7	51±12	57±6	5±1	3±1	17±2	15±1	5±6		22±7	23±5	Glutathione peroxidase 1 OS=Mus musculus OX=10090 GN=Gpx1 PE=1 SV=2
P11352	sp|P11352|GPX1_MOUSE	Gpx1	Cytoplasm.	113	FTLFEKCEVNGEK	63±13	81±10	18±1	19±5	1±0	1±1	18±1	18±1	34±6	24±3	4±2	5±2	Glutathione peroxidase 1 OS=Mus musculus OX=10090 GN=Gpx1 PE=1 SV=2
P11352	sp|P11352|GPX1_MOUSE	Gpx1	Cytoplasm.	154	IIWSPVCRNDIAW	8±2	9±1	11±1	14±3	20±2	20±1	4±0	4±0	22±4	20±3	6±2	9±1	Glutathione peroxidase 1 OS=Mus musculus OX=10090 GN=Gpx1 PE=1 SV=2
Q60631	sp|Q60631|GRB2_MOUSE	Grb2	Nucleus {ECO:0000250|UniProtKB:P62993}. Cytoplasm {ECO:0000250|UniProtKB:P62993}. Endosome {ECO:0000250|UniProtKB:P62993}. Golgi apparatus {ECO:0000269|PubMed:11571277}.	32	KVLNEECDQNWYK	13±2	13±10	6±3	6±1	5±0	5±0	4±1	3±0	1±1	1±1	4±1	3±1	Growth factor receptor-bound protein 2 OS=Mus musculus OX=10090 GN=Grb2 PE=1 SV=1
P13020	sp|P13020|GELS_MOUSE	Gsn	[Isoform 2]: Cytoplasm, cytoskeleton.; [Isoform 1]: Secreted.	670	PPRLFACSNRIGR		3±2	16±4	16±2	19±3	14±1	46±2	34±2		4±1	31±6	29±5	Gelsolin OS=Mus musculus OX=10090 GN=Gsn PE=1 SV=3
P47791	sp|P47791|GSHR_MOUSE	Gsr	[Isoform Mitochondrial]: Mitochondrion.; [Isoform Cytoplasmic]: Cytoplasm.	355	YAVGDVCGKALLT	34±3	33±3	8±2	8±1	2±0	3±1	5±6	1±0	9±2	6±1	4±1	5±1	Glutathione reductase, mitochondrial OS=Mus musculus OX=10090 GN=Gsr PE=1 SV=3
P47791	sp|P47791|GSHR_MOUSE	Gsr	[Isoform Mitochondrial]: Mitochondrion.; [Isoform Cytoplasmic]: Cytoplasm.	80;85	HKLGGTCVNVGCV;TCVNVGCVPKKVM	33±10	32±10	50±12	41±6	1±0	1±1	15±1	14±1	8±1	8±1	2±0	4±1	Glutathione reductase, mitochondrial OS=Mus musculus OX=10090 GN=Gsr PE=1 SV=3
P51855	sp|P51855|GSHB_MOUSE	Gss		132	SDYMFQCGADGSK	63±5	54±8	16±4	19±5	20±1	19±3	7±0	8±0	14±1	13±1	5±2	5±0	Glutathione synthetase OS=Mus musculus OX=10090 GN=Gss PE=1 SV=1
Q9DCM2	sp|Q9DCM2|GSTK1_MOUSE	Gstk1	Mitochondrion {ECO:0000269|PubMed:12720545}.	176	ENTDAACKYGAFG	14±3	15±4	12±6	14±3	4±0	3±0	19±2	18±2	16±2	17±1	36±44	76±46	Glutathione S-transferase kappa 1 OS=Mus musculus OX=10090 GN=Gstk1 PE=1 SV=3
P10649	sp|P10649|GSTM1_MOUSE	Gstm1	Cytoplasm.	115	MQLIMLCYNPDFE	16±1	15±2	8±1	11±1	12±1	15±0	5±0	7±1	9±1	10±1	6±1	9±1	Glutathione S-transferase Mu 1 OS=Mus musculus OX=10090 GN=Gstm1 PE=1 SV=2
P10649	sp|P10649|GSTM1_MOUSE	Gstm1	Cytoplasm.	174	RMFEPKCLDAFPN	31±15	45±4	8±2	10±1	5±1	7±0	4±0	6±1	6±2	62±7	9±2	9±3	Glutathione S-transferase Mu 1 OS=Mus musculus OX=10090 GN=Gstm1 PE=1 SV=2
P15626	sp|P15626|GSTM2_MOUSE	Gstm2	Cytoplasm.	115	IQLAMVCYSPDFE	17±10	17±4	8±2	10±4	6±1	7±0	2±0	3±0	5±0	8±3	6±4	11±7	Glutathione S-transferase Mu 2 OS=Mus musculus OX=10090 GN=Gstm2 PE=1 SV=2
P48774	sp|P48774|GSTM5_MOUSE	Gstm5	Cytoplasm.	177	RIFEPKCLDEFPN	11±3	15±7	8±2	11±1	11±2	12±1	9±1	9±1	3±1	2±1	3±1	4±1	Glutathione S-transferase Mu 5 OS=Mus musculus OX=10090 GN=Gstm5 PE=1 SV=1
P48774	sp|P48774|GSTM5_MOUSE	Gstm5	Cytoplasm.	38	EEKRYICGEAPDY	66±29	83±17	25±4	29±2	7±1	6±1	21±1	21±1	23±1	23±4	3±2	6±5	Glutathione S-transferase Mu 5 OS=Mus musculus OX=10090 GN=Gstm5 PE=1 SV=1
P48774	sp|P48774|GSTM5_MOUSE	Gstm5	Cytoplasm.	90	ARKHNMCGDTEEE	10±1	11±3	12±4	12±2	3±0	6±5	8±0	8±2	6±1	4±1	7±2	11±1	Glutathione S-transferase Mu 5 OS=Mus musculus OX=10090 GN=Gstm5 PE=1 SV=1
O09131	sp|O09131|GSTO1_MOUSE	Gsto1	Cytoplasm, cytosol {ECO:0000250|UniProtKB:P78417}.	32	VYSMRFCPFAQRT	17±3	20±2	35±7	42±6	21±6	20±7	29±2	19±1	34±4	29±5	13±4	13±2	Glutathione S-transferase omega-1 OS=Mus musculus OX=10090 GN=Gsto1 PE=1 SV=2
O09131	sp|O09131|GSTO1_MOUSE	Gsto1	Cytoplasm, cytosol {ECO:0000250|UniProtKB:P78417}.	191	ALELKECLAHTPK	22±2	21±6	11±3	12±3	9±2	8±1	7±1	14±2	4±1	5±1	5±4	12±4	Glutathione S-transferase omega-1 OS=Mus musculus OX=10090 GN=Gsto1 PE=1 SV=2
Q64471	sp|Q64471|GSTT1_MOUSE	Gstt1	Cytoplasm. Nucleus.	220	ILKVKDCPPADLI	27±5	25±4	6±5	7±2	9±1	8±0	5±0	4±1	4±1	4±1	2±1	1±1	Glutathione S-transferase theta-1 OS=Mus musculus OX=10090 GN=Gstt1 PE=1 SV=4
Q61425	sp|Q61425|HCDH_MOUSE	Hadh	Mitochondrion matrix {ECO:0000250|UniProtKB:P00348}.	201	ESLVDFCKTLGKH	16±2	16±2	12±5	13±2	10±1	10±1	3±0	3±0	2±0	3±1	18±6	28±15	Hydroxyacyl-coenzyme A dehydrogenase, mitochondrial OS=Mus musculus OX=10090 GN=Hadh PE=1 SV=2
Q8BMS1	sp|Q8BMS1|ECHA_MOUSE	Hadha	Mitochondrion {ECO:0000250|UniProtKB:P40939}. Mitochondrion inner membrane {ECO:0000250|UniProtKB:P40939}. Note=Protein stability and association with mitochondrion inner membrane do not require HADHB. {ECO:0000250|UniProtKB:P40939}.	747	GTQFTPCQLLLDH	11±1	11±2	10±3	11±2	5±0	4±0	13±1	12±1	2±1	4±1	4±1	9±1	Trifunctional enzyme subunit alpha, mitochondrial OS=Mus musculus OX=10090 GN=Hadha PE=1 SV=1
Q8BMS1	sp|Q8BMS1|ECHA_MOUSE	Hadha	Mitochondrion {ECO:0000250|UniProtKB:P40939}. Mitochondrion inner membrane {ECO:0000250|UniProtKB:P40939}. Note=Protein stability and association with mitochondrion inner membrane do not require HADHB. {ECO:0000250|UniProtKB:P40939}.	349	YNGQVLCKKNKFG	5±0	5±0	7±2	7±2	4±1	4±1	5±0	5±0	4±2	6±1	2±1	5±2	Trifunctional enzyme subunit alpha, mitochondrial OS=Mus musculus OX=10090 GN=Hadha PE=1 SV=1
Q8BMS1	sp|Q8BMS1|ECHA_MOUSE	Hadha	Mitochondrion {ECO:0000250|UniProtKB:P40939}. Mitochondrion inner membrane {ECO:0000250|UniProtKB:P40939}. Note=Protein stability and association with mitochondrion inner membrane do not require HADHB. {ECO:0000250|UniProtKB:P40939}.	97;110	ISSKPGCFVAGAD;INMLSSCTTPQEA	25±4	45±23	12±2	11±2	8±1	9±3	14±0	16±1	2±1	3±1	4±3	14±5	Trifunctional enzyme subunit alpha, mitochondrial OS=Mus musculus OX=10090 GN=Hadha PE=1 SV=1
Q99JY0	sp|Q99JY0|ECHB_MOUSE	Hadhb	Mitochondrion {ECO:0000250|UniProtKB:P55084}. Mitochondrion inner membrane {ECO:0000250|UniProtKB:P55084}. Mitochondrion outer membrane {ECO:0000250|UniProtKB:P55084}. Endoplasmic reticulum {ECO:0000250|UniProtKB:P55084}. Note=Protein stability and association with membranes require HADHA. {ECO:0000250|UniProtKB:P55084}.	459	YALVAACAAGGQG	6±1	6±1	18±4	15±1	2±0	2±0	7±1	7±1	1±1	2±1	1±1	5±2	Trifunctional enzyme subunit beta, mitochondrial OS=Mus musculus OX=10090 GN=Hadhb PE=1 SV=1
Q99KB8	sp|Q99KB8|GLO2_MOUSE	Hagh	[Isoform 1]: Mitochondrion matrix {ECO:0000250|UniProtKB:Q16775}.; [Isoform 2]: Cytoplasm {ECO:0000250|UniProtKB:Q16775}.	190	TLFVAGCGKFYEG	3±1	3±1	3±2	3±1	13±6	12±2	9±0	8±1		1±1	1±1	2±1	Hydroxyacylglutathione hydrolase, mitochondrial OS=Mus musculus OX=10090 GN=Hagh PE=1 SV=2
Q99KB8	sp|Q99KB8|GLO2_MOUSE	Hagh	[Isoform 1]: Mitochondrion matrix {ECO:0000250|UniProtKB:Q16775}.; [Isoform 2]: Cytoplasm {ECO:0000250|UniProtKB:Q16775}.	220	PDTKVYCGHEYTV	34±5	33±3	9±2	11±1	7±0	6±1	19±1	18±1	3±2	4±2	3±1	4±2	Hydroxyacylglutathione hydrolase, mitochondrial OS=Mus musculus OX=10090 GN=Hagh PE=1 SV=2
Q61035	sp|Q61035|HARS1_MOUSE	Hars1	Cytoplasm {ECO:0000250|UniProtKB:F1Q5D5}.	224	DGMFAVCGVPDSK	10±2	11±2	13±1	15±1	13±1	11±0	2±1	3±2	1±1	1±1	7±2	14±5	Histidine--tRNA ligase, cytoplasmic OS=Mus musculus OX=10090 GN=Hars1 PE=1 SV=2
Q61035	sp|Q61035|HARS1_MOUSE	Hars1	Cytoplasm {ECO:0000250|UniProtKB:F1Q5D5}.	509	NQPLSTCxxxxxx	16±4	24±6	13±1	15±2	14±1	13±1	8±1	7±1	6±1	7±1	3±1	4±1	Histidine--tRNA ligase, cytoplasmic OS=Mus musculus OX=10090 GN=Hars1 PE=1 SV=2
P53702	sp|P53702|CCHL_MOUSE	Hccs	Mitochondrion inner membrane {ECO:0000250|UniProtKB:P53701}. Membrane {ECO:0000250|UniProtKB:P53701}; Lipid-anchor {ECO:0000250|UniProtKB:P53701}.	39	KGQRKGCPVTAAT	16±3	19±2	18±3	17±2	9±2	6±1	6±1	4±1	16±3	15±2	6±3	8±3	Holocytochrome c-type synthase OS=Mus musculus OX=10090 GN=Hccs PE=1 SV=2
P51859	sp|P51859|HDGF_MOUSE	Hdgf	Nucleus {ECO:0000250|UniProtKB:P51858}. Cytoplasm {ECO:0000250|UniProtKB:P51858}. Secreted, extracellular exosome {ECO:0000269|PubMed:21087088}. Note=Secreted by exosomes and is located inside the exosome (By similarity). May also be secreted as free protein via an as yet unknown pathway (By similarity). {ECO:0000250|UniProtKB:P51858}.	12	RQKEYKCGDLVFA	34±5	37±5	17±4	18±3	8±1	8±1	6±0	7±1	5±1	5±2	4±0	4±0	Hepatoma-derived growth factor OS=Mus musculus OX=10090 GN=Hdgf PE=1 SV=2
P51859	sp|P51859|HDGF_MOUSE	Hdgf	Nucleus {ECO:0000250|UniProtKB:P51858}. Cytoplasm {ECO:0000250|UniProtKB:P51858}. Secreted, extracellular exosome {ECO:0000269|PubMed:21087088}. Note=Secreted by exosomes and is located inside the exosome (By similarity). May also be secreted as free protein via an as yet unknown pathway (By similarity). {ECO:0000250|UniProtKB:P51858}.	108	SSQKKSCAAEPEV	31±3	36±3	11±1	10±1	5±1	6±1	4±0	4±0	0±1	1±1	2±0	1±1	Hepatoma-derived growth factor OS=Mus musculus OX=10090 GN=Hdgf PE=1 SV=2
Q8VDJ3	sp|Q8VDJ3|VIGLN_MOUSE	Hdlbp	Cytoplasm {ECO:0000250}. Nucleus {ECO:0000250}.	53	LPEKAACLESAQE	26±2	25±2	10±2	9±0	3±1	2±1	3±0	2±0	8±2	8±1	5±3	6±5	Vigilin OS=Mus musculus OX=10090 GN=Hdlbp PE=1 SV=1
Q8VDJ3	sp|Q8VDJ3|VIGLN_MOUSE	Hdlbp	Cytoplasm {ECO:0000250}. Nucleus {ECO:0000250}.	855	LKGAKDCVEAAKK	39±3	45±5	9±3	10±1	18±2	16±3	7±2	3±1	13±1	13±4	7±2	8±2	Vigilin OS=Mus musculus OX=10090 GN=Hdlbp PE=1 SV=1
F8WIE5	tr|F8WIE5|F8WIE5_MOUSE	Hectd1		936	LDMKQDCSQLVER	34±11	35±11	19±4	20±6	21±6	15±0	17±5	13±3	67±9	60±10	9±3	13±4	E3 ubiquitin-protein ligase OS=Mus musculus OX=10090 GN=Hectd1 PE=1 SV=1
Q8QZS1	sp|Q8QZS1|HIBCH_MOUSE	Hibch	Mitochondrion {ECO:0000250}.	130	NNAIASCQKPYVA	38±5	41±4	4±3	2±1	8±1	7±1	5±1	5±1	9±0	9±1	2±1	3±2	3-hydroxyisobutyryl-CoA hydrolase, mitochondrial OS=Mus musculus OX=10090 GN=Hibch PE=1 SV=1
Q8QZS1	sp|Q8QZS1|HIBCH_MOUSE	Hibch	Mitochondrion {ECO:0000250}.	335	YRITQACMEGHDF	15±1	16±2	28±6	30±2	26±1	30±4	18±0	18±1	26±2	22±2	18±2	26±4	3-hydroxyisobutyryl-CoA hydrolase, mitochondrial OS=Mus musculus OX=10090 GN=Hibch PE=1 SV=1
Q8QZS1	sp|Q8QZS1|HIBCH_MOUSE	Hibch	Mitochondrion {ECO:0000250}.	44	LLERRGCGGVITL	32±5	37±2	22±5	25±1	5±1	4±0	7±1	5±1	1±0	1±1	11±1	18±4	3-hydroxyisobutyryl-CoA hydrolase, mitochondrial OS=Mus musculus OX=10090 GN=Hibch PE=1 SV=1
Q8QZS1	sp|Q8QZS1|HIBCH_MOUSE	Hibch	Mitochondrion {ECO:0000250}.	94	AGGKAFCAGGDIK	6±0	8±0	16±2	17±4	4±1	4±1	10±0	10±1	1±1	1±1	2±0	6±2	3-hydroxyisobutyryl-CoA hydrolase, mitochondrial OS=Mus musculus OX=10090 GN=Hibch PE=1 SV=1
P70349	sp|P70349|HINT1_MOUSE	Hint1	Cytoplasm {ECO:0000250|UniProtKB:P49773}. Nucleus {ECO:0000250|UniProtKB:P49773}.	84	MIVGKKCAADLGL	12±2	13±2	13±2	11±2	4±1	4±0	11±1	10±1	1±0	2±1	1±0	2±1	Adenosine 5'-monophosphoramidase HINT1 OS=Mus musculus OX=10090 GN=Hint1 PE=1 SV=3
O88569	sp|O88569|ROA2_MOUSE	Hnrnpa2b1	Nucleus {ECO:0000269|PubMed:31320558}. Nucleus, nucleoplasm {ECO:0000250|UniProtKB:P22626}. Cytoplasm {ECO:0000269|PubMed:31320558}. Cytoplasmic granule {ECO:0000250|UniProtKB:P22626}. Secreted, extracellular exosome {ECO:0000250|UniProtKB:P22626}. Note=Localized in cytoplasmic mRNP granules containing untranslated mRNAs. Component of ribonucleosomes. Not found in the nucleolus. Found in exosomes following sumoylation. {ECO:0000250|UniProtKB:P22626}.	50	WGKLTDCVVMRDP	20±4	15±3	17±2	19±2	23±4	25±1	17±1	16±1	14±1	14±2	8±0	8±2	Heterogeneous nuclear ribonucleoproteins A2/B1 OS=Mus musculus OX=10090 GN=Hnrnpa2b1 PE=1 SV=2
Q8BG05	sp|Q8BG05|ROA3_MOUSE	Hnrnpa3	Nucleus {ECO:0000250}. Note=Component of ribonucleosomes. {ECO:0000250}.	64	WGTLTDCVVMRDP	5±4	5±2	14±2	16±0	4±1	5±1	15±1	17±1	7±1	7±1	5±1	5±1	Heterogeneous nuclear ribonucleoprotein A3 OS=Mus musculus OX=10090 GN=Hnrnpa3 PE=1 SV=1
Q9Z2X1	sp|Q9Z2X1|HNRPF_MOUSE	Hnrnpf	Nucleus, nucleoplasm {ECO:0000250}.	267	GRDLSYCLSGMYD	17±2	21±5	29±6	29±5	28±4	25±2	19±1	18±1	15±1	15±2	21±6	22±6	Heterogeneous nuclear ribonucleoprotein F OS=Mus musculus OX=10090 GN=Hnrnpf PE=1 SV=3
P70333	sp|P70333|HNRH2_MOUSE	Hnrnph2	Nucleus, nucleoplasm {ECO:0000250|UniProtKB:P55795}.	22	RGLPWSCSAEEVM	5±3	12±17	13±2	14±1	27±3	25±6	11±0	10±1		9±10	6±0	10±6	Heterogeneous nuclear ribonucleoprotein H2 OS=Mus musculus OX=10090 GN=Hnrnph2 PE=1 SV=1
Q9D0E1	sp|Q9D0E1|HNRPM_MOUSE	Hnrnpm	Nucleus {ECO:0000250}.	113	EGKSRGCAVVEFK	20±5	25±5	12±1	18±4	11±2	13±2	1±0	2±1	12±1	12±1	14±1	12±1	Heterogeneous nuclear ribonucleoprotein M OS=Mus musculus OX=10090 GN=Hnrnpm PE=1 SV=3
Q8VEK3	sp|Q8VEK3|HNRPU_MOUSE	Hnrnpu	Nucleus {ECO:0000269|PubMed:18332112, ECO:0000269|PubMed:22162999}. Nucleus matrix {ECO:0000250|UniProtKB:Q00839}. Chromosome {ECO:0000269|PubMed:20833368}. Nucleus speckle {ECO:0000250|UniProtKB:Q00839}. Cytoplasm, cytoskeleton, microtubule organizing center, centrosome {ECO:0000250|UniProtKB:Q00839}. Chromosome, centromere, kinetochore {ECO:0000250|UniProtKB:Q00839}. Cytoplasm, cytoskeleton, spindle {ECO:0000250|UniProtKB:Q00839}. Cytoplasm, cytoskeleton, spindle pole {ECO:0000250|UniProtKB:Q00839}. Midbody {ECO:0000250|UniProtKB:Q00839}. Cytoplasm {ECO:0000250|UniProtKB:Q00839}. Cell surface {ECO:0000250|UniProtKB:Q00839}. Cytoplasmic granule {ECO:0000250|UniProtKB:Q00839}. Note=Localizes at inactive X chromosome (Xi) regions (PubMed:20833368). Localizes in the nucleus during interphase. At metaphase, localizes with mitotic spindle microtubules (MTs). At anaphase, localizes in the mitotic spindle midzone. Localizes in spindle MTs proximal to spindle poles in a TPX2- and AURKA-dependent manner. The Ser-58 phosphorylated form localizes to centrosomes during prophase and metaphase, to mitotic spindles in anaphase and to the midbody during cytokinesis (By similarity). Colocalizes with SMARCA4 in the nucleus (PubMed:22162999). Colocalizes with CBX5 in the nucleus. Colocalizes with NR3C1 in nuclear speckles. Localized in cytoplasmic ribonucleoprotein (RNP) granules containing untranslated mRNAs (By similarity). {ECO:0000250|UniProtKB:Q00839, ECO:0000269|PubMed:20833368, ECO:0000269|PubMed:22162999}.	473	PEEKKDCEVVMMI	13±2	14±2	6±1	6±0	6±1	6±1	5±0	4±0	7±5	9±2	4±1	3±2	Heterogeneous nuclear ribonucleoprotein U OS=Mus musculus OX=10090 GN=Hnrnpu PE=1 SV=1
Q8VEK3	sp|Q8VEK3|HNRPU_MOUSE	Hnrnpu	Nucleus {ECO:0000269|PubMed:18332112, ECO:0000269|PubMed:22162999}. Nucleus matrix {ECO:0000250|UniProtKB:Q00839}. Chromosome {ECO:0000269|PubMed:20833368}. Nucleus speckle {ECO:0000250|UniProtKB:Q00839}. Cytoplasm, cytoskeleton, microtubule organizing center, centrosome {ECO:0000250|UniProtKB:Q00839}. Chromosome, centromere, kinetochore {ECO:0000250|UniProtKB:Q00839}. Cytoplasm, cytoskeleton, spindle {ECO:0000250|UniProtKB:Q00839}. Cytoplasm, cytoskeleton, spindle pole {ECO:0000250|UniProtKB:Q00839}. Midbody {ECO:0000250|UniProtKB:Q00839}. Cytoplasm {ECO:0000250|UniProtKB:Q00839}. Cell surface {ECO:0000250|UniProtKB:Q00839}. Cytoplasmic granule {ECO:0000250|UniProtKB:Q00839}. Note=Localizes at inactive X chromosome (Xi) regions (PubMed:20833368). Localizes in the nucleus during interphase. At metaphase, localizes with mitotic spindle microtubules (MTs). At anaphase, localizes in the mitotic spindle midzone. Localizes in spindle MTs proximal to spindle poles in a TPX2- and AURKA-dependent manner. The Ser-58 phosphorylated form localizes to centrosomes during prophase and metaphase, to mitotic spindles in anaphase and to the midbody during cytokinesis (By similarity). Colocalizes with SMARCA4 in the nucleus (PubMed:22162999). Colocalizes with CBX5 in the nucleus. Colocalizes with NR3C1 in nuclear speckles. Localized in cytoplasmic ribonucleoprotein (RNP) granules containing untranslated mRNAs (By similarity). {ECO:0000250|UniProtKB:Q00839, ECO:0000269|PubMed:20833368, ECO:0000269|PubMed:22162999}.	449	FPIPEDCTFIQNV	2±1	4±1	4±3	4±4	57±15	83±20	12±0	13±1	0±1	1±2	5±11		Heterogeneous nuclear ribonucleoprotein U OS=Mus musculus OX=10090 GN=Hnrnpu PE=1 SV=1
Q8VEK3	sp|Q8VEK3|HNRPU_MOUSE	Hnrnpu	Nucleus {ECO:0000269|PubMed:18332112, ECO:0000269|PubMed:22162999}. Nucleus matrix {ECO:0000250|UniProtKB:Q00839}. Chromosome {ECO:0000269|PubMed:20833368}. Nucleus speckle {ECO:0000250|UniProtKB:Q00839}. Cytoplasm, cytoskeleton, microtubule organizing center, centrosome {ECO:0000250|UniProtKB:Q00839}. Chromosome, centromere, kinetochore {ECO:0000250|UniProtKB:Q00839}. Cytoplasm, cytoskeleton, spindle {ECO:0000250|UniProtKB:Q00839}. Cytoplasm, cytoskeleton, spindle pole {ECO:0000250|UniProtKB:Q00839}. Midbody {ECO:0000250|UniProtKB:Q00839}. Cytoplasm {ECO:0000250|UniProtKB:Q00839}. Cell surface {ECO:0000250|UniProtKB:Q00839}. Cytoplasmic granule {ECO:0000250|UniProtKB:Q00839}. Note=Localizes at inactive X chromosome (Xi) regions (PubMed:20833368). Localizes in the nucleus during interphase. At metaphase, localizes with mitotic spindle microtubules (MTs). At anaphase, localizes in the mitotic spindle midzone. Localizes in spindle MTs proximal to spindle poles in a TPX2- and AURKA-dependent manner. The Ser-58 phosphorylated form localizes to centrosomes during prophase and metaphase, to mitotic spindles in anaphase and to the midbody during cytokinesis (By similarity). Colocalizes with SMARCA4 in the nucleus (PubMed:22162999). Colocalizes with CBX5 in the nucleus. Colocalizes with NR3C1 in nuclear speckles. Localized in cytoplasmic ribonucleoprotein (RNP) granules containing untranslated mRNAs (By similarity). {ECO:0000250|UniProtKB:Q00839, ECO:0000269|PubMed:20833368, ECO:0000269|PubMed:22162999}.	583	RKAVVVCPKDEDY	10±1	11±1	5±3	5±2	1±0	2±0	13±1	14±1	10±1	11±1	5±2	8±5	Heterogeneous nuclear ribonucleoprotein U OS=Mus musculus OX=10090 GN=Hnrnpu PE=1 SV=1
Q8VEK3	sp|Q8VEK3|HNRPU_MOUSE	Hnrnpu	Nucleus {ECO:0000269|PubMed:18332112, ECO:0000269|PubMed:22162999}. Nucleus matrix {ECO:0000250|UniProtKB:Q00839}. Chromosome {ECO:0000269|PubMed:20833368}. Nucleus speckle {ECO:0000250|UniProtKB:Q00839}. Cytoplasm, cytoskeleton, microtubule organizing center, centrosome {ECO:0000250|UniProtKB:Q00839}. Chromosome, centromere, kinetochore {ECO:0000250|UniProtKB:Q00839}. Cytoplasm, cytoskeleton, spindle {ECO:0000250|UniProtKB:Q00839}. Cytoplasm, cytoskeleton, spindle pole {ECO:0000250|UniProtKB:Q00839}. Midbody {ECO:0000250|UniProtKB:Q00839}. Cytoplasm {ECO:0000250|UniProtKB:Q00839}. Cell surface {ECO:0000250|UniProtKB:Q00839}. Cytoplasmic granule {ECO:0000250|UniProtKB:Q00839}. Note=Localizes at inactive X chromosome (Xi) regions (PubMed:20833368). Localizes in the nucleus during interphase. At metaphase, localizes with mitotic spindle microtubules (MTs). At anaphase, localizes in the mitotic spindle midzone. Localizes in spindle MTs proximal to spindle poles in a TPX2- and AURKA-dependent manner. The Ser-58 phosphorylated form localizes to centrosomes during prophase and metaphase, to mitotic spindles in anaphase and to the midbody during cytokinesis (By similarity). Colocalizes with SMARCA4 in the nucleus (PubMed:22162999). Colocalizes with CBX5 in the nucleus. Colocalizes with NR3C1 in nuclear speckles. Localized in cytoplasmic ribonucleoprotein (RNP) granules containing untranslated mRNAs (By similarity). {ECO:0000250|UniProtKB:Q00839, ECO:0000269|PubMed:20833368, ECO:0000269|PubMed:22162999}.	365;367	LKGIKTCNCETED;GIKTCNCETEDYG	29±8	26±5	4±1	4±1	8±2	9±1	7±1	7±1	12±1	15±4	2±0	2±1	Heterogeneous nuclear ribonucleoprotein U OS=Mus musculus OX=10090 GN=Hnrnpu PE=1 SV=1
Q8VDM6	sp|Q8VDM6|HNRL1_MOUSE	Hnrnpul1	Nucleus {ECO:0000250}.	533	RKAIVICPTDEDL	11±3	9±3	13±1	13±1	5±1	4±1	8±1	8±1	7±1	8±3	6±2	5±2	Heterogeneous nuclear ribonucleoprotein U-like protein 1 OS=Mus musculus OX=10090 GN=Hnrnpul1 PE=1 SV=1
Q00PI9	sp|Q00PI9|HNRL2_MOUSE	Hnrnpul2	Nucleus {ECO:0000269|PubMed:17008314}.	600	FSLPEKCDYMDEV	43±10	44±4	9±1	9±1	12±3	12±2			9±1	10±1	3±1	2±1	Heterogeneous nuclear ribonucleoprotein U-like protein 2 OS=Mus musculus OX=10090 GN=Hnrnpul2 PE=1 SV=2
Q00PI9	sp|Q00PI9|HNRL2_MOUSE	Hnrnpul2	Nucleus {ECO:0000269|PubMed:17008314}.	516	VQQASQCLSKLVQ	41±3	54±3	10±4	12±1	5±1	4±1	2±0	1±0	16±2	16±1	2±0	3±1	Heterogeneous nuclear ribonucleoprotein U-like protein 2 OS=Mus musculus OX=10090 GN=Hnrnpul2 PE=1 SV=2
Q9EQ06	sp|Q9EQ06|DHB11_MOUSE	Hsd17b11	Endoplasmic reticulum {ECO:0000305|PubMed:18359291}. Lipid droplet {ECO:0000269|PubMed:18359291}. Note=Redistributed from the endoplasmic reticulum to lipids droplets in the cell upon induction of lipids droplet formation. {ECO:0000269|PubMed:18359291}.	94	HPFVVDCSQREEI	33±8	42±17	18±5	19±4	10±2	11±1	13±2	9±1	10±2	8±1	6±2	8±2	Estradiol 17-beta-dehydrogenase 11 OS=Mus musculus OX=10090 GN=Hsd17b11 PE=1 SV=1
P51660	sp|P51660|DHB4_MOUSE	Hsd17b4	Peroxisome {ECO:0000250|UniProtKB:P97852}.	277	DNWEKICDFSNAS	7±5	9±7	21±3	20±2	4±1	3±0	10±1	7±1	5±3	8±3	10±4	13±6	Peroxisomal multifunctional enzyme type 2 OS=Mus musculus OX=10090 GN=Hsd17b4 PE=1 SV=3
Q2TPA8	sp|Q2TPA8|HSDL2_MOUSE	Hsdl2	Peroxisome {ECO:0000250}.	11	TGKLAGCTVFITG	16±2	16±2	16±5	16±3	18±2	16±1	28±2	31±2	25±2	25±6	4±1	8±3	Hydroxysteroid dehydrogenase-like protein 2 OS=Mus musculus OX=10090 GN=Hsdl2 PE=1 SV=1
Q2TPA8	sp|Q2TPA8|HSDL2_MOUSE	Hsdl2	Peroxisome {ECO:0000250}.	136	YLTSKACIPFLKK	6±1	6±1	4±4	4±3	1±1	1±0	1±0	1±0	4±1	3±1	1±0	1±0	Hydroxysteroid dehydrogenase-like protein 2 OS=Mus musculus OX=10090 GN=Hsdl2 PE=1 SV=1
P48722	sp|P48722|HS74L_MOUSE	Hspa4l	Cytoplasm {ECO:0000250}. Nucleus {ECO:0000250}. Note=May translocate to the nucleus after heat shock. {ECO:0000250}.	417	EEGTGECEVFSKN	1±1	1±0	6±4	4±2	4±0	2±1	5±0	7±1	7±2	6±2	0±1		Heat shock 70 kDa protein 4L OS=Mus musculus OX=10090 GN=Hspa4l PE=1 SV=2
P48722	sp|P48722|HS74L_MOUSE	Hspa4l	Cytoplasm {ECO:0000250}. Nucleus {ECO:0000250}. Note=May translocate to the nucleus after heat shock. {ECO:0000250}.	782	KELDNFCNPIVYK	17±5	13±2	7±2	7±2	4±1	3±0	6±1	7±1	7±1	7±2	9±1	14±2	Heat shock 70 kDa protein 4L OS=Mus musculus OX=10090 GN=Hspa4l PE=1 SV=2
P63017	sp|P63017|HSP7C_MOUSE	Hspa8	Cytoplasm {ECO:0000250|UniProtKB:P11142}. Melanosome {ECO:0000250|UniProtKB:P11142}. Nucleus, nucleolus {ECO:0000250|UniProtKB:P11142}. Cell membrane {ECO:0000250|UniProtKB:P11142}. Lysosome membrane {ECO:0000250|UniProtKB:P11142}; Peripheral membrane protein {ECO:0000250|UniProtKB:P11142}; Cytoplasmic side {ECO:0000250|UniProtKB:P11142}. Note=Localized in cytoplasmic mRNP granules containing untranslated mRNAs. Translocates rapidly from the cytoplasm to the nuclei, and especially to the nucleoli, upon heat shock. {ECO:0000250|UniProtKB:P11142}.	17	LGTTYSCVGVFQH	1±2	2±0	7±1	7±1	2±0	2±0	13±0	11±0	10±1	9±1	5±1	6±3	Heat shock cognate 71 kDa protein OS=Mus musculus OX=10090 GN=Hspa8 PE=1 SV=1
P63017	sp|P63017|HSP7C_MOUSE	Hspa8	Cytoplasm {ECO:0000250|UniProtKB:P11142}. Melanosome {ECO:0000250|UniProtKB:P11142}. Nucleus, nucleolus {ECO:0000250|UniProtKB:P11142}. Cell membrane {ECO:0000250|UniProtKB:P11142}. Lysosome membrane {ECO:0000250|UniProtKB:P11142}; Peripheral membrane protein {ECO:0000250|UniProtKB:P11142}; Cytoplasmic side {ECO:0000250|UniProtKB:P11142}. Note=Localized in cytoplasmic mRNP granules containing untranslated mRNAs. Translocates rapidly from the cytoplasm to the nuclei, and especially to the nucleoli, upon heat shock. {ECO:0000250|UniProtKB:P11142}.	603	KELEKVCNPIITK	100±0	100±0	36±8	35±4	2±1	2±0	4±0	5±0	10±1	8±0	2±0	3±1	Heat shock cognate 71 kDa protein OS=Mus musculus OX=10090 GN=Hspa8 PE=1 SV=1
P38647	sp|P38647|GRP75_MOUSE	Hspa9	Mitochondrion {ECO:0000269|PubMed:7865888}. Nucleus, nucleolus {ECO:0000250|UniProtKB:P38646}.	366	KRTIAPCQKAMQD	1±2	1±2	11±3	11±1	7±1	7±0	2±0	2±0	1±0	1±1	8±2	13±5	Stress-70 protein, mitochondrial OS=Mus musculus OX=10090 GN=Hspa9 PE=1 SV=3
P38647	sp|P38647|GRP75_MOUSE	Hspa9	Mitochondrion {ECO:0000269|PubMed:7865888}. Nucleus, nucleolus {ECO:0000250|UniProtKB:P38646}.	317	AAEKAKCELSSSV	12±6	16±5	6±2	6±1	6±1	4±1	5±0	4±1	2±2	2±0	1±1	2±1	Stress-70 protein, mitochondrial OS=Mus musculus OX=10090 GN=Hspa9 PE=1 SV=3
P38647	sp|P38647|GRP75_MOUSE	Hspa9	Mitochondrion {ECO:0000269|PubMed:7865888}. Nucleus, nucleolus {ECO:0000250|UniProtKB:P38646}.	608	QLPADECNKLKEE	6±1	8±2	17±2	16±3	4±1	3±1	3±0	2±0		4±4		2±3	Stress-70 protein, mitochondrial OS=Mus musculus OX=10090 GN=Hspa9 PE=1 SV=3
P63038	sp|P63038|CH60_MOUSE	Hspd1	Mitochondrion matrix {ECO:0000250|UniProtKB:P10809}.	442	IVLGGGCALLRCI	8±0	8±1	7±3	7±2	5±1	2±1	5±0	5±0	10±2	12±2		1±0	60 kDa heat shock protein, mitochondrial OS=Mus musculus OX=10090 GN=Hspd1 PE=1 SV=1
P63038	sp|P63038|CH60_MOUSE	Hspd1	Mitochondrion matrix {ECO:0000250|UniProtKB:P10809}.	237	TSKGQKCEFQDAY	5±1	4±1	6±2	6±1	1±0	1±0	2±0	2±0	4±1	5±1	3±2	4±2	60 kDa heat shock protein, mitochondrial OS=Mus musculus OX=10090 GN=Hspd1 PE=1 SV=1
P63038	sp|P63038|CH60_MOUSE	Hspd1	Mitochondrion matrix {ECO:0000250|UniProtKB:P10809}.	447	GCALLRCIPALDS	11±3	10±4	6±1	7±1	7±1	6±1	4±0	6±1	15±2	13±1	7±1	14±4	60 kDa heat shock protein, mitochondrial OS=Mus musculus OX=10090 GN=Hspd1 PE=1 SV=1
Q61699	sp|Q61699|HS105_MOUSE	Hsph1	Cytoplasm {ECO:0000269|PubMed:10865058}. Nucleus {ECO:0000269|PubMed:10865058}. Note=Strictly cytoplasmic in neurons.	797	KELNNVCEPVVTQ	6±1	6±1	12±4	12±1	4±0	3±0			4±1	2±1	4±1	8±7	Heat shock protein 105 kDa OS=Mus musculus OX=10090 GN=Hsph1 PE=1 SV=2
Q61699	sp|Q61699|HS105_MOUSE	Hsph1	Cytoplasm {ECO:0000269|PubMed:10865058}. Nucleus {ECO:0000269|PubMed:10865058}. Note=Strictly cytoplasmic in neurons.	659	PYEKFICEQEHEK	9±3	9±1	5±4	3±2	11±6	5±3	19±2	21±2	10±2	9±2	3±1	5±2	Heat shock protein 105 kDa OS=Mus musculus OX=10090 GN=Hsph1 PE=1 SV=2
Q9DB29	sp|Q9DB29|IAH1_MOUSE	Iah1		137	ITPPPLCEAAWEK	38±5	38±5	3±6	3±5	3±1	1±1	2±0	2±0	7±5	8±3	1±1	0±1	Isoamyl acetate-hydrolyzing esterase 1 homolog OS=Mus musculus OX=10090 GN=Iah1 PE=1 SV=1
Q8BU30	sp|Q8BU30|SYIC_MOUSE	Iars1	Cytoplasm {ECO:0000250|UniProtKB:P41252}. Cytoplasm, cytosol {ECO:0000250|UniProtKB:P41252}.	336	ADDHRVCMDFNII	10±2	11±3	7±4	6±2	6±2	8±1	13±1	9±1	10±2	9±2	4±1	4±1	Isoleucine--tRNA ligase, cytoplasmic OS=Mus musculus OX=10090 GN=Iars1 PE=1 SV=2
Q8BU30	sp|Q8BU30|SYIC_MOUSE	Iars1	Cytoplasm {ECO:0000250|UniProtKB:P41252}. Cytoplasm, cytosol {ECO:0000250|UniProtKB:P41252}.	1001	QKLRKKCNLVPTD	12±2	10±1	5±2	5±2	5±0	4±1	3±0	2±1	8±1	6±1	2±0	2±1	Isoleucine--tRNA ligase, cytoplasmic OS=Mus musculus OX=10090 GN=Iars1 PE=1 SV=2
Q8BIJ6	sp|Q8BIJ6|SYIM_MOUSE	Iars2	Mitochondrion matrix {ECO:0000250}.	1005	DALCPRCAEVIGA	29±2	29±3	22±2	23±3	14±6	12±5	9±1	7±0	17±4	16±3	21±2	25±5	Isoleucine--tRNA ligase, mitochondrial OS=Mus musculus OX=10090 GN=Iars2 PE=1 SV=1
Q8BIJ6	sp|Q8BIJ6|SYIM_MOUSE	Iars2	Mitochondrion matrix {ECO:0000250}.	110	KVKTEFCLHDGPP	33±9	31±3	10±1	10±2	1±1	1±0	7±1	6±0	13±1	14±1	5±0	9±1	Isoleucine--tRNA ligase, mitochondrial OS=Mus musculus OX=10090 GN=Iars2 PE=1 SV=1
Q8BIJ6	sp|Q8BIJ6|SYIM_MOUSE	Iars2	Mitochondrion matrix {ECO:0000250}.	883	EAVESACAMRDSF	18±1	18±1	13±2	13±2	3±1	4±1	7±0	7±0	1±2	2±1	3±2	4±1	Isoleucine--tRNA ligase, mitochondrial OS=Mus musculus OX=10090 GN=Iars2 PE=1 SV=1
Q8BIJ6	sp|Q8BIJ6|SYIM_MOUSE	Iars2	Mitochondrion matrix {ECO:0000250}.	155	FVPGWDCHGLPIE	31±8	25±7	10±3	11±1	12±2	9±2	23±3	22±2	17±2	15±3	6±3	13±5	Isoleucine--tRNA ligase, mitochondrial OS=Mus musculus OX=10090 GN=Iars2 PE=1 SV=1
Q8BIJ6	sp|Q8BIJ6|SYIM_MOUSE	Iars2	Mitochondrion matrix {ECO:0000250}.	465	IVHSYPCDWRTKT	27±4	26±4	16±2	17±1	8±1	7±1	12±0	12±1	8±2	7±1	3±1	5±3	Isoleucine--tRNA ligase, mitochondrial OS=Mus musculus OX=10090 GN=Iars2 PE=1 SV=1
O88844	sp|O88844|IDHC_MOUSE	Idh1	Cytoplasm, cytosol {ECO:0000269|PubMed:12031902}.	379	TKDLAACIKGLPN	9±2	11±1	34±8	37±2	17±2	15±1	4±0	3±0	4±1	5±1	21±1	25±2	Isocitrate dehydrogenase [NADP] cytoplasmic OS=Mus musculus OX=10090 GN=Idh1 PE=1 SV=2
O88844	sp|O88844|IDHC_MOUSE	Idh1	Cytoplasm, cytosol {ECO:0000269|PubMed:12031902}.	73	YNVGVKCATITPD	35±6	42±17	2±2	2±2	37±3	37±6	11±1	10±0	12±3	13±2	11±1	13±4	Isocitrate dehydrogenase [NADP] cytoplasmic OS=Mus musculus OX=10090 GN=Idh1 PE=1 SV=2
P54071	sp|P54071|IDHP_MOUSE	Idh2	Mitochondrion {ECO:0000269|PubMed:8867815}.	402	QTLEKVCVQTVES	14±1	13±2	10±1	11±1	11±0	10±2	8±1	10±1	13±3	14±6	10±4	11±2	Isocitrate dehydrogenase [NADP], mitochondrial OS=Mus musculus OX=10090 GN=Idh2 PE=1 SV=3
P54071	sp|P54071|IDHP_MOUSE	Idh2	Mitochondrion {ECO:0000269|PubMed:8867815}.	418	TKDLAGCIHGLSN	11±2	10±2	14±2	17±1	9±1	9±1	3±1	5±1	3±1	4±1	4±1	8±3	Isocitrate dehydrogenase [NADP], mitochondrial OS=Mus musculus OX=10090 GN=Idh2 PE=1 SV=3
P54071	sp|P54071|IDHP_MOUSE	Idh2	Mitochondrion {ECO:0000269|PubMed:8867815}.	308	GGFVWACKNYDGD	9±1	9±1	5±3	4±2	10±1	9±0	6±0	7±2	0±1	0±1	3±1	3±0	Isocitrate dehydrogenase [NADP], mitochondrial OS=Mus musculus OX=10090 GN=Idh2 PE=1 SV=3
P54071	sp|P54071|IDHP_MOUSE	Idh2	Mitochondrion {ECO:0000269|PubMed:8867815}.	113	YSVAVKCATITPD	32±1	32±6	39±7	44±5	15±1	16±1	20±2	27±2			16±9	23±8	Isocitrate dehydrogenase [NADP], mitochondrial OS=Mus musculus OX=10090 GN=Idh2 PE=1 SV=3
P35700	sp|P35700|PRDX1_MOUSE	Prdx1	Cytoplasm {ECO:0000250|UniProtKB:Q06830}.	173	DKHGEVCPAGWKP	12±3	11±2	13±5	14±3	3±0	1±0	2±0	3±0	6±1	4±1	3±1	5±1	Peroxiredoxin-1 OS=Mus musculus OX=10090 GN=Prdx1 PE=1 SV=1
Q8BU33	sp|Q8BU33|HACL2_MOUSE	Ilvbl	Endoplasmic reticulum membrane {ECO:0000250|UniProtKB:A1L0T0}; Single-pass membrane protein {ECO:0000255}.	315	ETLGVPCFLGGMS	9±4	8±3	9±4	9±3	1±0	2±1	8±2	14±3	1±2	0±1	1±1	2±2	2-hydroxyacyl-CoA lyase 2 OS=Mus musculus OX=10090 GN=Ilvbl PE=1 SV=1
Q8BU33	sp|Q8BU33|HACL2_MOUSE	Ilvbl	Endoplasmic reticulum membrane {ECO:0000250|UniProtKB:A1L0T0}; Single-pass membrane protein {ECO:0000255}.	568	LGSDVACSLAYTD	13±2	12±1	11±1	10±2	28±4	18±6	7±0	8±1	12±1	10±1	4±2	4±2	2-hydroxyacyl-CoA lyase 2 OS=Mus musculus OX=10090 GN=Ilvbl PE=1 SV=1
O55023	sp|O55023|IMPA1_MOUSE	Impa1	Cytoplasm {ECO:0000250|UniProtKB:P29218}.	64	IKEKYPCHSFIGE	11±2	16±2	11±2	9±2	4±1	3±0	6±0	3±1	4±3	4±2	2±1	2±1	Inositol monophosphatase 1 OS=Mus musculus OX=10090 GN=Impa1 PE=1 SV=1
P40936	sp|P40936|INMT_MOUSE	Inmt	Cytoplasm {ECO:0000269|PubMed:3350800}.	231	AIQDAGCQVLKCN	21±3	18±4	13±3	11±1	5±2	8±5	3±0	3±0	3±1	3±2	3±1	3±1	Indolethylamine N-methyltransferase OS=Mus musculus OX=10090 GN=Inmt PE=1 SV=1
Q6P549	sp|Q6P549|SHIP2_MOUSE	Inppl1	Cytoplasm, cytosol {ECO:0000250|UniProtKB:Q9WVR3}. Cytoplasm, cytoskeleton {ECO:0000250}. Membrane {ECO:0000250|UniProtKB:Q9WVR3}; Peripheral membrane protein. Cell projection, filopodium {ECO:0000250|UniProtKB:O15357}. Cell projection, lamellipodium {ECO:0000250|UniProtKB:O15357}. Basal cell membrane {ECO:0000250|UniProtKB:F1PNY0}. Nucleus {ECO:0000250|UniProtKB:D7PF45}. Nucleus speckle {ECO:0000250|UniProtKB:D7PF45}. Cytoplasm, cytoskeleton, spindle pole {ECO:0000250|UniProtKB:F1PNY0}. Note=Translocates to membrane ruffles when activated, translocation is probably due to different mechanisms depending on the stimulus and cell type. Partly translocated via its SH2 domain which mediates interaction with tyrosine phosphorylated receptors such as the FC-gamma-RIIB receptor (FCGR2B). Tyrosine phosphorylation may also participate in membrane localization. Insulin specifically stimulates its redistribution from the cytosol to the plasma membrane. Recruited to the membrane following M-CSF stimulation. In activated spreading platelets, localizes with actin at filopodia, lamellipodia and the central actin ring.	927	ASTETSCPLSKLF	12±2	14±3	14±3	11±1	20±1	16±1	13±2	10±2	4±2	2±1	8±3	7±2	Phosphatidylinositol 3,4,5-trisphosphate 5-phosphatase 2 OS=Mus musculus OX=10090 GN=Inppl1 PE=1 SV=1
Q64337	sp|Q64337|SQSTM_MOUSE	Sqstm1	Cytoplasm, cytosol {ECO:0000269|PubMed:16286508, ECO:0000269|PubMed:22792322}. Preautophagosomal structure {ECO:0000250|UniProtKB:Q13501}. Late endosome {ECO:0000269|PubMed:16286508}. Nucleus {ECO:0000269|PubMed:16286508}. Endoplasmic reticulum {ECO:0000269|PubMed:16286508}. Lysosome {ECO:0000250}. Cytoplasmic vesicle, autophagosome {ECO:0000250}. Nucleus, PML body {ECO:0000250|UniProtKB:Q13501}. Cytoplasm, myofibril, sarcomere. Note=In cardiac muscles, localizes to the sarcomeric band (By similarity). May also localize to the hepatocellular carcinoma (By similarity). Colocalizes with TRIM13 in the perinuclear endoplasmic reticulum (By similarity). Commonly found in inclusion bodies containing polyubiquitinated protein aggregates (PubMed:20421418). Co-localizes with TRIM5 in the cytoplasmic bodies (By similarity). When nuclear export is blocked by treatment with leptomycin B, accumulates in PML bodies (By similarity). {ECO:0000250|UniProtKB:Q13501, ECO:0000269|PubMed:20421418}.	113	REHRPPCAQEAPR	20±1	26±0	27±2	28±4	45±5	44±2	17±2	15±1	14±3	10±3	14±3	14±4	Sequestosome-1 OS=Mus musculus OX=10090 GN=Sqstm1 PE=1 SV=1
Q8BKC5	sp|Q8BKC5|IPO5_MOUSE	Ipo5	Cytoplasm {ECO:0000269|PubMed:17143267}. Nucleus {ECO:0000269|PubMed:17143267}.	473	INFTEDCPKSLLI	8±1	7±1	5±2	6±2	16±2	16±1	7±1	5±1	10±2	12±3	2±3	1±2	Importin-5 OS=Mus musculus OX=10090 GN=Ipo5 PE=1 SV=3
Q8BKC5	sp|Q8BKC5|IPO5_MOUSE	Ipo5	Cytoplasm {ECO:0000269|PubMed:17143267}. Nucleus {ECO:0000269|PubMed:17143267}.	110	SMRKKICDIAAEL	15±2	15±2	38±8	41±2	15±1	19±3	15±0	14±1	25±3	27±4	6±1	7±5	Importin-5 OS=Mus musculus OX=10090 GN=Ipo5 PE=1 SV=3
Q8BKC5	sp|Q8BKC5|IPO5_MOUSE	Ipo5	Cytoplasm {ECO:0000269|PubMed:17143267}. Nucleus {ECO:0000269|PubMed:17143267}.	1057	IKHEDPCAKRLAN	9±1	5±3	20±2	22±1	15±2	15±0	2±0	2±0	3±0	2±1	14±6	16±10	Importin-5 OS=Mus musculus OX=10090 GN=Ipo5 PE=1 SV=3
Q8BKC5	sp|Q8BKC5|IPO5_MOUSE	Ipo5	Cytoplasm {ECO:0000269|PubMed:17143267}. Nucleus {ECO:0000269|PubMed:17143267}.	733	MPLLLECARVRGP	15±1	18±2	5±3	7±2	4±0	5±0	12±0	11±2	2±1	3±1	1±3	3±3	Importin-5 OS=Mus musculus OX=10090 GN=Ipo5 PE=1 SV=3
Q8BKC5	sp|Q8BKC5|IPO5_MOUSE	Ipo5	Cytoplasm {ECO:0000269|PubMed:17143267}. Nucleus {ECO:0000269|PubMed:17143267}.	420	RVRYAACNAVGQM	15±6	15±3	8±2	9±2	5±1	5±1	5±0	5±1	3±1	3±1	3±1	3±1	Importin-5 OS=Mus musculus OX=10090 GN=Ipo5 PE=1 SV=3
Q8BKC5	sp|Q8BKC5|IPO5_MOUSE	Ipo5	Cytoplasm {ECO:0000269|PubMed:17143267}. Nucleus {ECO:0000269|PubMed:17143267}.	972	VNATENCISAVGK	2±1	1±1	13±3	14±1	2±2	1±1	8±1	8±1	3±1	4±1	1±0	1±0	Importin-5 OS=Mus musculus OX=10090 GN=Ipo5 PE=1 SV=3
P70671	sp|P70671|IRF3_MOUSE	Irf3	Cytoplasm {ECO:0000250|UniProtKB:Q14653}. Nucleus {ECO:0000250|UniProtKB:Q14653}. Mitochondrion {ECO:0000250|UniProtKB:Q14653}. Note=Shuttles between cytoplasmic and nuclear compartments, with export being the prevailing effect. When activated, IRF3 interaction with CREBBP prevents its export to the cytoplasm. Recruited to mitochondria via TOMM70:HSP90AA1 upon Sendai virus infection. {ECO:0000250|UniProtKB:Q14653}.	216	FQQTLFCPGGLRL	40±10	45±8	8±4	10±2	9±4	8±4	6±1	4±2	23±3	23±3	7±2	8±2	Interferon regulatory factor 3 OS=Mus musculus OX=10090 GN=Irf3 PE=1 SV=1
Q64337	sp|Q64337|SQSTM_MOUSE	Sqstm1	Cytoplasm, cytosol {ECO:0000269|PubMed:16286508, ECO:0000269|PubMed:22792322}. Preautophagosomal structure {ECO:0000250|UniProtKB:Q13501}. Late endosome {ECO:0000269|PubMed:16286508}. Nucleus {ECO:0000269|PubMed:16286508}. Endoplasmic reticulum {ECO:0000269|PubMed:16286508}. Lysosome {ECO:0000250}. Cytoplasmic vesicle, autophagosome {ECO:0000250}. Nucleus, PML body {ECO:0000250|UniProtKB:Q13501}. Cytoplasm, myofibril, sarcomere. Note=In cardiac muscles, localizes to the sarcomeric band (By similarity). May also localize to the hepatocellular carcinoma (By similarity). Colocalizes with TRIM13 in the perinuclear endoplasmic reticulum (By similarity). Commonly found in inclusion bodies containing polyubiquitinated protein aggregates (PubMed:20421418). Co-localizes with TRIM5 in the cytoplasmic bodies (By similarity). When nuclear export is blocked by treatment with leptomycin B, accumulates in PML bodies (By similarity). {ECO:0000250|UniProtKB:Q13501, ECO:0000269|PubMed:20421418}.	219	AGDGRPCPTAESA	16±3	21±5	8±3	7±1	3±0	3±2	2±0	2±0	2±1	3±1	1±0	1±1	Sequestosome-1 OS=Mus musculus OX=10090 GN=Sqstm1 PE=1 SV=1
Q9DCB8	sp|Q9DCB8|ISCA2_MOUSE	Isca2	Mitochondrion {ECO:0000250|UniProtKB:Q86U28}.	56	IRLTDSCVQRLLE	23±3	24±2	21±3	23±1	22±3	19±4	20±3	19±1	29±2	27±7	20±6	28±12	Iron-sulfur cluster assembly 2 homolog, mitochondrial OS=Mus musculus OX=10090 GN=Isca2 PE=1 SV=2
P85094	sp|P85094|ISC2A_MOUSE	Isoc2a	Cytoplasm {ECO:0000250}. Nucleus {ECO:0000250}. Note=Localizes to the nucleus in the presence of CDKN2A. {ECO:0000250}.	84	RPVSKTCFSMVPA	6±1	10±6	12±4	15±4	2±1	1±1	11±0	10±1	6±1	7±1	3±3	10±4	Isochorismatase domain-containing protein 2A OS=Mus musculus OX=10090 GN=Isoc2a PE=1 SV=1
Q9JHI5	sp|Q9JHI5|IVD_MOUSE	Ivd	Mitochondrion matrix {ECO:0000250|UniProtKB:P12007}.	348	YNVAKACDEGHII	7±0	8±0	16±2	16±2	8±0	8±0	3±0	3±1	3±1	3±2	5±1	5±1	Isovaleryl-CoA dehydrogenase, mitochondrial OS=Mus musculus OX=10090 GN=Ivd PE=1 SV=1
Q9JHI5	sp|Q9JHI5|IVD_MOUSE	Ivd	Mitochondrion matrix {ECO:0000250|UniProtKB:P12007}.	252;259	MRGSNTCELVFED;ELVFEDCKVPAAN	73±12	89±10	13±2	16±2	31±2	29±5	11±0	11±1	8±0	10±1	10±2	18±2	Isovaleryl-CoA dehydrogenase, mitochondrial OS=Mus musculus OX=10090 GN=Ivd PE=1 SV=1
Q64514	sp|Q64514|TPP2_MOUSE	Tpp2	Cytoplasm {ECO:0000269|PubMed:19747897}. Nucleus {ECO:0000269|PubMed:19747897}. Note=Translocates to the nucleus in response to gamma-irradiation.	710	HEFYKFCSLPEKG	12±2	11±1	15±2	17±2	4±1	3±1	4±0	2±0	2±0	1±1	8±2	9±2	Tripeptidyl-peptidase 2 OS=Mus musculus OX=10090 GN=Tpp2 PE=1 SV=3
Q8R1L4	sp|Q8R1L4|ERD23_MOUSE	Kdelr3	Endoplasmic reticulum membrane {ECO:0000250|UniProtKB:O43731}; Multi-pass membrane protein {ECO:0000250|UniProtKB:Q5ZKX9}. Golgi apparatus membrane {ECO:0000250|UniProtKB:O43731}; Multi-pass membrane protein {ECO:0000250|UniProtKB:Q5ZKX9}. Cytoplasmic vesicle, COPI-coated vesicle membrane {ECO:0000250|UniProtKB:O43731}; Multi-pass membrane protein {ECO:0000250|UniProtKB:Q5ZKX9}. Note=Localized in the Golgi in the absence of bound proteins with the sequence motif K-D-E-L. Trafficks back to the endoplasmic reticulum together with cargo proteins containing the sequence motif K-D-E-L. {ECO:0000250|UniProtKB:O43731}.	29	IWRSKSCAGISGK	27±7	30±4	21±2	23±2	21±2	23±3	10±1	9±1	12±1	10±1	13±1	13±6	ER lumen protein-retaining receptor 3 OS=Mus musculus OX=10090 GN=Kdelr3 PE=1 SV=1
Q3U0V1	sp|Q3U0V1|FUBP2_MOUSE	Khsrp	Nucleus {ECO:0000250}. Cytoplasm {ECO:0000250}. Note=A small proportion is also found in the cytoplasm of neuronal cell bodies and dendrites. {ECO:0000250}.	177	IQQDSGCKVQISP	48±5	37±8	15±1	14±5	12±5	13±0	5±1	4±1	4±4	7±2	8±1	4±2	Far upstream element-binding protein 2 OS=Mus musculus OX=10090 GN=Khsrp PE=1 SV=2
Q61768	sp|Q61768|KINH_MOUSE	Kif5b	Cytoplasm, cytoskeleton {ECO:0000250|UniProtKB:Q2PQA9}. Cytolytic granule membrane {ECO:0000250|UniProtKB:P33176}. Lysosome membrane {ECO:0000250|UniProtKB:P33176}; Peripheral membrane protein {ECO:0000250|UniProtKB:P33176}; Cytoplasmic side {ECO:0000250|UniProtKB:P33176}. Note=Uniformly distributed between soma and neurites in hippocampal neurons. {ECO:0000250|UniProtKB:Q2PQA9}.	65	EQVYNDCAKKIVK	30±6	35±3	15±1	17±2	3±0	3±0	5±1	5±1	11±1	10±2	11±2	11±3	Kinesin-1 heavy chain OS=Mus musculus OX=10090 GN=Kif5b PE=1 SV=3
Q61768	sp|Q61768|KINH_MOUSE	Kif5b	Cytoplasm, cytoskeleton {ECO:0000250|UniProtKB:Q2PQA9}. Cytolytic granule membrane {ECO:0000250|UniProtKB:P33176}. Lysosome membrane {ECO:0000250|UniProtKB:P33176}; Peripheral membrane protein {ECO:0000250|UniProtKB:P33176}; Cytoplasmic side {ECO:0000250|UniProtKB:P33176}. Note=Uniformly distributed between soma and neurites in hippocampal neurons. {ECO:0000250|UniProtKB:Q2PQA9}.	174	CTERFVCSPDEVM	10±1	11±1	8±1	8±1	7±2	6±2	5±1	4±1	5±1	6±1	5±1	7±1	Kinesin-1 heavy chain OS=Mus musculus OX=10090 GN=Kif5b PE=1 SV=3
Q9DBS5	sp|Q9DBS5|KLC4_MOUSE	Klc4	Cytoplasm, cytoskeleton {ECO:0000305}.	489	AETLEECALRSRK	4±4	9±7	15±6	16±3	5±1	4±0	33±3	33±4	27±3	25±5	5±3	5±2	Kinesin light chain 4 OS=Mus musculus OX=10090 GN=Klc4 PE=1 SV=1
Q60960	sp|Q60960|IMA5_MOUSE	Kpna1	Cytoplasm. Nucleus.	424	YLVELGCIKPLCD	7±1	5±1	11±1	10±1	6±1	4±1	3±1	2±0	7±1	6±1	1±1	1±1	Importin subunit alpha-5 OS=Mus musculus OX=10090 GN=Kpna1 PE=1 SV=2
P70168	sp|P70168|IMB1_MOUSE	Kpnb1	Cytoplasm {ECO:0000250}. Nucleus envelope {ECO:0000250}.	543	KNSAKDCYPAVQK	28±5	33±7	24±4	28±8	6±2	5±1	11±1	11±2	10±1	12±1	1±1	1±1	Importin subunit beta-1 OS=Mus musculus OX=10090 GN=Kpnb1 PE=1 SV=2
Q71RI9	sp|Q71RI9|KAT3_MOUSE	Kyat3		417	IPVSAFCDSKSKP	8±9	12±1	6±4	5±2	3±1	3±0	3±0	3±0	3±1	4±2	5±0	8±1	Kynurenine--oxoglutarate transaminase 3 OS=Mus musculus OX=10090 GN=Kyat3 PE=1 SV=1
Q91YP0	sp|Q91YP0|L2HDH_MOUSE	L2hgdh	Mitochondrion {ECO:0000250}.	259	CRYVVTCAGLYSD	20±3	15±1	16±1	19±2	12±2	10±1	19±1	19±2	28±4	34±10	15±6	17±2	L-2-hydroxyglutarate dehydrogenase, mitochondrial OS=Mus musculus OX=10090 GN=L2hgdh PE=1 SV=1
Q91YP0	sp|Q91YP0|L2HDH_MOUSE	L2hgdh	Mitochondrion {ECO:0000250}.	377	NEMYKACFLSETV	12±3	16±7	14±1	17±4	7±1	6±1	5±0	6±0	8±2	9±1	2±1	5±1	L-2-hydroxyglutarate dehydrogenase, mitochondrial OS=Mus musculus OX=10090 GN=L2hgdh PE=1 SV=1
Q99KR3	sp|Q99KR3|LACB2_MOUSE	Lactb2	Mitochondrion matrix {ECO:0000250|UniProtKB:Q53H82}.	100	NNDTTYCIKKLRR	19±1	23±0	23±3	30±5	5±1	6±1	8±1	5±1	8±1	8±0	4±0	11±5	Endoribonuclease LACTB2 OS=Mus musculus OX=10090 GN=Lactb2 PE=1 SV=1
Q99KR3	sp|Q99KR3|LACB2_MOUSE	Lactb2	Mitochondrion matrix {ECO:0000250|UniProtKB:Q53H82}.	21	VVRVLGCNPGPMT	22±2	24±2	10±2	10±2	4±3	7±1	14±1	11±0	5±5	4±4	4±2	8±1	Endoribonuclease LACTB2 OS=Mus musculus OX=10090 GN=Lactb2 PE=1 SV=1
O89112	sp|O89112|LANC1_MOUSE	Lancl1	Cytoplasm {ECO:0000250|UniProtKB:O43813}. Cell membrane {ECO:0000250|UniProtKB:O43813}; Peripheral membrane protein {ECO:0000250|UniProtKB:O43813}.	252	PSVDFVCRLKFPS	29±1	35±5	8±3	8±1	28±4	26±2	8±4	4±1	9±1	7±0	25±3	24±5	Glutathione S-transferase LANCL1 OS=Mus musculus OX=10090 GN=Lancl1 PE=1 SV=1
O89112	sp|O89112|LANC1_MOUSE	Lancl1	Cytoplasm {ECO:0000250|UniProtKB:O43813}. Cell membrane {ECO:0000250|UniProtKB:O43813}; Peripheral membrane protein {ECO:0000250|UniProtKB:O43813}.	264	SGNYPPCLDDTRD	23±5	31±8	6±6	8±2	11±2	12±1	93±8	79±6	7±1	6±1	6±3	10±1	Glutathione S-transferase LANCL1 OS=Mus musculus OX=10090 GN=Lancl1 PE=1 SV=1
Q9CPY7	sp|Q9CPY7|AMPL_MOUSE	Lap3	Cytoplasm {ECO:0000250|UniProtKB:Q68FS4}.	313	GGAATICSAIVSA	37±3	38±6	13±1	13±2	6±1	4±0	9±0	7±0	4±0	4±0	4±1	4±2	Cytosol aminopeptidase OS=Mus musculus OX=10090 GN=Lap3 PE=1 SV=3
Q9CPY7	sp|Q9CPY7|AMPL_MOUSE	Lap3	Cytoplasm {ECO:0000250|UniProtKB:Q68FS4}.	462	YRSAGACTAAAFL	71±32	36±16	10±2	10±2	28±10	31±4	27±2	27±1	61±8	59±13	8±1	9±2	Cytosol aminopeptidase OS=Mus musculus OX=10090 GN=Lap3 PE=1 SV=3
Q9CPY7	sp|Q9CPY7|AMPL_MOUSE	Lap3	Cytoplasm {ECO:0000250|UniProtKB:Q68FS4}.	445	TRQVIDCQLADVN	29±6	27±5	7±3	6±2	5±1	4±1	7±1	5±0	5±1	4±1	2±1	4±5	Cytosol aminopeptidase OS=Mus musculus OX=10090 GN=Lap3 PE=1 SV=3
Q6ZQ58	sp|Q6ZQ58|LARP1_MOUSE	Larp1	Cytoplasm {ECO:0000269|PubMed:10878606}. Cytoplasmic granule {ECO:0000250|UniProtKB:Q6PKG0}. Note=Colocalizes with RPTOR and PABPC1 in cytoplasmic granules that resemble stress granules. {ECO:0000250|UniProtKB:Q6PKG0}.	1030	GEGRKRCPSQSSS	100±0	100±0	23±4	28±8	16±6	25±10	4±4	4±5	26±4	24±6	48±38	66±32	La-related protein 1 OS=Mus musculus OX=10090 GN=Larp1 PE=1 SV=3
Q8BMJ2	sp|Q8BMJ2|SYLC_MOUSE	Lars1	Cytoplasm {ECO:0000250}.	783	KEMLASCSSLRSG	13±4	26±3	21±3	24±4	80±20	47±10	21±0	18±2	14±4	13±3	16±1	20±4	Leucine--tRNA ligase, cytoplasmic OS=Mus musculus OX=10090 GN=Lars1 PE=1 SV=2
Q7TNG8	sp|Q7TNG8|LDHD_MOUSE	Ldhd	Mitochondrion {ECO:0000269|PubMed:12127981}.	439	LALGGTCTGEHGI	9±2	10±2	7±3	8±2	2±0	2±1	5±0	3±0	3±0	3±1	7±2	13±1	Probable D-lactate dehydrogenase, mitochondrial OS=Mus musculus OX=10090 GN=Ldhd PE=1 SV=1
Q9Z2I0	sp|Q9Z2I0|LETM1_MOUSE	Letm1	Mitochondrion inner membrane {ECO:0000269|PubMed:27669901}; Single-pass membrane protein {ECO:0000255}.	551	DILSDACSKLQEQ	6±3	12±10	6±3	6±1	5±1	5±1	2±0	1±0	18±1	16±2	4±2	9±3	Mitochondrial proton/calcium exchanger protein OS=Mus musculus OX=10090 GN=Letm1 PE=1 SV=1
Q9Z2I0	sp|Q9Z2I0|LETM1_MOUSE	Letm1	Mitochondrion inner membrane {ECO:0000269|PubMed:27669901}; Single-pass membrane protein {ECO:0000255}.	378	KELQAACRARGMR	12±4	18±9	45±11	55±9	34±5	22±2		3±3	8±2	11±2	5±4	16±2	Mitochondrial proton/calcium exchanger protein OS=Mus musculus OX=10090 GN=Letm1 PE=1 SV=1
P16045	sp|P16045|LEG1_MOUSE	Lgals1	Secreted, extracellular space, extracellular matrix {ECO:0000250|UniProtKB:P09382}. Cytoplasm {ECO:0000250|UniProtKB:P09382}. Secreted {ECO:0000250|UniProtKB:P09382}. Note=Can be secreted; the secretion is dependent on protein unfolding and facilitated by the cargo receptor TMED10; it results in protein translocation from the cytoplasm into the ERGIC (endoplasmic reticulum-Golgi intermediate compartment) followed by vesicle entry and secretion. {ECO:0000250|UniProtKB:P09382}.	43	KDSNNLCLHFNPR	26±4	28±3	16±2	20±1	19±3	18±4	10±1	6±2	6±1	6±1	12±9	14±14	Galectin-1 OS=Mus musculus OX=10090 GN=Lgals1 PE=1 SV=3
P16045	sp|P16045|LEG1_MOUSE	Lgals1	Secreted, extracellular space, extracellular matrix {ECO:0000250|UniProtKB:P09382}. Cytoplasm {ECO:0000250|UniProtKB:P09382}. Secreted {ECO:0000250|UniProtKB:P09382}. Note=Can be secreted; the secretion is dependent on protein unfolding and facilitated by the cargo receptor TMED10; it results in protein translocation from the cytoplasm into the ERGIC (endoplasmic reticulum-Golgi intermediate compartment) followed by vesicle entry and secretion. {ECO:0000250|UniProtKB:P09382}.	61	DANTIVCNTKEDG	17±1	15±2	24±5	28±4	10±1	8±1	22±1	18±2	2±1	1±1	6±1	5±2	Galectin-1 OS=Mus musculus OX=10090 GN=Lgals1 PE=1 SV=3
Q8VED9	sp|Q8VED9|LEGL_MOUSE	Lgalsl		130	FRVEILCEHPRFR	44±3	44±5	14±1	15±1	13±2	13±0	17±0	15±2	14±2	12±2	92±16	94±13	Galectin-related protein OS=Mus musculus OX=10090 GN=Lgalsl PE=1 SV=1
Q9QXD8	sp|Q9QXD8|LIMD1_MOUSE	Limd1	Cytoplasm {ECO:0000269|PubMed:18657804}. Nucleus {ECO:0000250}. Cytoplasm, P-body {ECO:0000250}. Cell junction, adherens junction {ECO:0000250}. Cell junction, focal adhesion {ECO:0000250}. Note=Shuttles between cytoplasm and nucleus but is localized predominantly to the cytoplasm. Found in the nucleus but not nucleoli. Colocalizes with VCL in the focal adhesions (By similarity). {ECO:0000250}.	423	SRVRLPCQTLAPG	33±6	28±7	16±2	16±2	6±1	6±0	6±1	6±1		1±2	3±1	4±1	LIM domain-containing protein 1 OS=Mus musculus OX=10090 GN=Limd1 PE=1 SV=2
Q9D009	sp|Q9D009|LIPT2_MOUSE	Lipt2	Mitochondrion {ECO:0000250|UniProtKB:A6NK58}.	50	AGVLLVCEPAGPV	4±0	5±1	3±2	4±1	1±1		8±1	6±0	3±3	3±0	8±10	19±17	Putative lipoyltransferase 2, mitochondrial OS=Mus musculus OX=10090 GN=Lipt2 PE=1 SV=2
P14733	sp|P14733|LMNB1_MOUSE	Lmnb1	Nucleus lamina {ECO:0000250|UniProtKB:P20700}.	199	VDLENRCQSLTED	11±5	16±4	13±5	12±4	5±1	3±1	16±2	16±1	22±18	32±7	4±2	4±3	Lamin-B1 OS=Mus musculus OX=10090 GN=Lmnb1 PE=1 SV=3
Q8C129	sp|Q8C129|LCAP_MOUSE	Lnpep	Cell membrane {ECO:0000250}; Single-pass type II membrane protein {ECO:0000250}. Endomembrane system {ECO:0000250}; Single-pass type II membrane protein {ECO:0000250}. Note=Localized mainly in intracellular vesicles together with GLUT4. Relocalizes to the plasma membrane in response to insulin. The dileucine internalization motif and/or the interaction with tankyrases may be involved in intracellular sequestration (By similarity). {ECO:0000250}.	305	ARSAFPCFDEPAF	29±28	19±8	12±2	11±2	13±2	11±1	4±0	3±0	11±1	10±2	2±1	2±1	Leucyl-cystinyl aminopeptidase OS=Mus musculus OX=10090 GN=Lnpep PE=1 SV=1
Q8CGK3	sp|Q8CGK3|LONM_MOUSE	Lonp1	Mitochondrion matrix {ECO:0000255|HAMAP-Rule:MF_03120, ECO:0000269|PubMed:12657466}.	509	TQGKILCFHGPPG	16±2	15±2	4±3	3±1	2±0	2±1	9±0	9±1	20±3	18±2	1±1	3±1	Lon protease homolog, mitochondrial OS=Mus musculus OX=10090 GN=Lonp1 PE=1 SV=2
Q8CGK3	sp|Q8CGK3|LONM_MOUSE	Lonp1	Mitochondrion matrix {ECO:0000255|HAMAP-Rule:MF_03120, ECO:0000269|PubMed:12657466}.	898	KRAGVTCIILPAE	5±2	5±1	4±2	5±1	8±2	6±1	10±2	11±2	12±3	12±2	8±4	23±5	Lon protease homolog, mitochondrial OS=Mus musculus OX=10090 GN=Lonp1 PE=1 SV=2
Q8BFW7	sp|Q8BFW7|LPP_MOUSE	Lpp	Nucleus {ECO:0000250}. Cytoplasm {ECO:0000250}. Cell junction {ECO:0000250}. Note=Found in the nucleus, in the cytoplasm and at cell adhesion sites. {ECO:0000250}.	365	DPVSAPCAPPLQP	53±12	74±4	12±3	11±1	3±1	3±0	5±1	4±0		1±1	3±2	5±4	Lipoma-preferred partner homolog OS=Mus musculus OX=10090 GN=Lpp PE=1 SV=1
Q8BFW7	sp|Q8BFW7|LPP_MOUSE	Lpp	Nucleus {ECO:0000250}. Cytoplasm {ECO:0000250}. Cell junction {ECO:0000250}. Note=Found in the nucleus, in the cytoplasm and at cell adhesion sites. {ECO:0000250}.	567	RDFHVHCYRCEDC	24±3	25±5	16±2	20±5	12±3	12±4	10±0	10±1	4±1	4±1	1±0	1±0	Lipoma-preferred partner homolog OS=Mus musculus OX=10090 GN=Lpp PE=1 SV=1
Q6PB66	sp|Q6PB66|LPPRC_MOUSE	Lrpprc	Mitochondrion {ECO:0000250}. Nucleus {ECO:0000269|PubMed:12071956}. Nucleus, nucleoplasm {ECO:0000250}. Nucleus inner membrane {ECO:0000250}. Nucleus outer membrane {ECO:0000250}.	499	ALQENECLLASST	3±0	3±0	7±3	7±1	2±1	2±1	1±0	1±0			5±2	10±5	Leucine-rich PPR motif-containing protein, mitochondrial OS=Mus musculus OX=10090 GN=Lrpprc PE=1 SV=2
Q6PB66	sp|Q6PB66|LPPRC_MOUSE	Lrpprc	Mitochondrion {ECO:0000250}. Nucleus {ECO:0000269|PubMed:12071956}. Nucleus, nucleoplasm {ECO:0000250}. Nucleus inner membrane {ECO:0000250}. Nucleus outer membrane {ECO:0000250}.	207	RLIAAYCNVGDIE	5±1	4±1	8±1	8±2	7±1	5±0	4±0	4±0	4±1	4±1	3±2	9±3	Leucine-rich PPR motif-containing protein, mitochondrial OS=Mus musculus OX=10090 GN=Lrpprc PE=1 SV=2
Q6PB66	sp|Q6PB66|LPPRC_MOUSE	Lrpprc	Mitochondrion {ECO:0000250}. Nucleus {ECO:0000269|PubMed:12071956}. Nucleus, nucleoplasm {ECO:0000250}. Nucleus inner membrane {ECO:0000250}. Nucleus outer membrane {ECO:0000250}.	1042	KTLLSNCKLKKSK	26±3	26±2	28±2	35±6	8±2	8±1	8±0	8±1	2±0	1±1	4±1	6±2	Leucine-rich PPR motif-containing protein, mitochondrial OS=Mus musculus OX=10090 GN=Lrpprc PE=1 SV=2
Q6PB66	sp|Q6PB66|LPPRC_MOUSE	Lrpprc	Mitochondrion {ECO:0000250}. Nucleus {ECO:0000269|PubMed:12071956}. Nucleus, nucleoplasm {ECO:0000250}. Nucleus inner membrane {ECO:0000250}. Nucleus outer membrane {ECO:0000250}.	847	LEASIACHKKYKV	6±1	6±1	6±4	5±1	1±1	1±0	10±1	8±1	1±1	2±1	4±1	6±2	Leucine-rich PPR motif-containing protein, mitochondrial OS=Mus musculus OX=10090 GN=Lrpprc PE=1 SV=2
Q6PB66	sp|Q6PB66|LPPRC_MOUSE	Lrpprc	Mitochondrion {ECO:0000250}. Nucleus {ECO:0000269|PubMed:12071956}. Nucleus, nucleoplasm {ECO:0000250}. Nucleus inner membrane {ECO:0000250}. Nucleus outer membrane {ECO:0000250}.	862	RIHDVLCKLVEKG	17±3	17±5	5±2	6±1	15±1	12±1	4±1	5±1	3±0	3±1	12±5	11±4	Leucine-rich PPR motif-containing protein, mitochondrial OS=Mus musculus OX=10090 GN=Lrpprc PE=1 SV=2
Q8CI70	sp|Q8CI70|LRC20_MOUSE	Lrrc20		32	TLDLADCKLVSFP	18±2	18±2	14±4	15±3	3±0	3±1	20±2	19±1	4±3	4±2	4±3	2±1	Leucine-rich repeat-containing protein 20 OS=Mus musculus OX=10090 GN=Lrrc20 PE=1 SV=1
Q922Q8	sp|Q922Q8|LRC59_MOUSE	Lrrc59	Microsome membrane {ECO:0000250}; Single-pass type II membrane protein {ECO:0000250}. Endoplasmic reticulum membrane {ECO:0000250}; Single-pass type II membrane protein {ECO:0000250}. Nucleus envelope {ECO:0000250}. Note=Localization in the nuclear envelope depends upon the nuclear import machinery, including KPNB1. {ECO:0000250}.	48	TVLDLSCNKLSTL	25±4	27±5	12±1	12±1	9±2	9±1	8±1	6±0	14±2	15±3	7±6	6±5	Leucine-rich repeat-containing protein 59 OS=Mus musculus OX=10090 GN=Lrrc59 PE=1 SV=1
Q8K2F8	sp|Q8K2F8|LS14A_MOUSE	Lsm14a	Cytoplasm, P-body {ECO:0000250|UniProtKB:Q8ND56}. Cytoplasm, cytoskeleton, spindle {ECO:0000250|UniProtKB:Q8ND56}. Cytoplasm, Stress granule {ECO:0000250|UniProtKB:Q8ND56}.	360	DPLGPNCYYDKTK	2±2	2±1	4±4	4±2	2±1	3±1			18±3	16±3			Protein LSM14 homolog A OS=Mus musculus OX=10090 GN=Lsm14a PE=1 SV=1
P24527	sp|P24527|LKHA4_MOUSE	Lta4h	Cytoplasm {ECO:0000250|UniProtKB:P09960}.	147	CRAILPCQDTPSV	35±18	35±15	8±3	9±1	7±3	11±2	2±0	1±1	1±0	1±1	2±1	2±2	Leukotriene A-4 hydrolase OS=Mus musculus OX=10090 GN=Lta4h PE=1 SV=4
P24527	sp|P24527|LKHA4_MOUSE	Lta4h	Cytoplasm {ECO:0000250|UniProtKB:P09960}.	469	VTLTNACIALSQR	32±10	36±17	3±2	2±2	9±2	9±3	19±4	18±6	35±5	31±8	1±2	1±1	Leukotriene A-4 hydrolase OS=Mus musculus OX=10090 GN=Lta4h PE=1 SV=4
Q9WTL7	sp|Q9WTL7|LYPA2_MOUSE	Lypla2	Cytoplasm {ECO:0000250|UniProtKB:O95372}.	171	DLAILQCHGELDP	27±5	30±2	14±1	16±3	1±0	1±0	7±0	5±0	2±1	3±1	3±1	7±3	Acyl-protein thioesterase 2 OS=Mus musculus OX=10090 GN=Lypla2 PE=1 SV=1
Q922B1	sp|Q922B1|MACD1_MOUSE	Macrod1	Nucleus {ECO:0000250|UniProtKB:Q9BQ69}. Note=Recruited to DNA lesions, probably via mono-APD-ribosylated proteins. {ECO:0000250|UniProtKB:Q9BQ69}.	197	SLLTDECRTLQNC	64±5	61±3	15±4	17±5	8±1	10±1	17±1	16±1	5±1	3±1	7±2	11±6	ADP-ribose glycohydrolase MACROD1 OS=Mus musculus OX=10090 GN=Macrod1 PE=1 SV=2
Q922B1	sp|Q922B1|MACD1_MOUSE	Macrod1	Nucleus {ECO:0000250|UniProtKB:Q9BQ69}. Note=Recruited to DNA lesions, probably via mono-APD-ribosylated proteins. {ECO:0000250|UniProtKB:Q9BQ69}.	203	CRTLQNCETGKAK	9±7	5±6	33±6	40±3	18±6	18±2	46±3	68±9	3±0	2±0	0±1	3±2	ADP-ribose glycohydrolase MACROD1 OS=Mus musculus OX=10090 GN=Macrod1 PE=1 SV=2
Q922B1	sp|Q922B1|MACD1_MOUSE	Macrod1	Nucleus {ECO:0000250|UniProtKB:Q9BQ69}. Note=Recruited to DNA lesions, probably via mono-APD-ribosylated proteins. {ECO:0000250|UniProtKB:Q9BQ69}.	114	REEHYFCKDFIKL	30±6	32±2	38±14	44±6	11±1	12±1	13±1	9±1	3±1	4±1	10±4	10±4	ADP-ribose glycohydrolase MACROD1 OS=Mus musculus OX=10090 GN=Macrod1 PE=1 SV=2
Q9QZQ8	sp|Q9QZQ8|H2AY_MOUSE	Macroh2a1	Nucleus {ECO:0000269|PubMed:15564378, ECO:0000269|PubMed:9634239}. Chromosome {ECO:0000269|PubMed:15564378, ECO:0000269|PubMed:9634239}. Note=Enriched in inactive X chromosome chromatin and in senescence-associated heterochromatin (PubMed:9634239). In quiescent lymphocytes, associated with centromeric constitutive heterochromatin (PubMed:15564378). Recruited to DNA damage sites in an APLF-dependent manner (By similarity). {ECO:0000250|UniProtKB:O75367, ECO:0000269|PubMed:15564378, ECO:0000269|PubMed:9634239}.	276	AKFVIHCNSPVWG	14±3	15±5	9±0	10±1	6±1	6±0	2±0	2±1	10±3	14±5	4±1	3±2	Core histone macro-H2A.1 OS=Mus musculus OX=10090 GN=Macroh2a1 PE=1 SV=3
Q9QZQ8	sp|Q9QZQ8|H2AY_MOUSE	Macroh2a1	Nucleus {ECO:0000269|PubMed:15564378, ECO:0000269|PubMed:9634239}. Chromosome {ECO:0000269|PubMed:15564378, ECO:0000269|PubMed:9634239}. Note=Enriched in inactive X chromosome chromatin and in senescence-associated heterochromatin (PubMed:9634239). In quiescent lymphocytes, associated with centromeric constitutive heterochromatin (PubMed:15564378). Recruited to DNA damage sites in an APLF-dependent manner (By similarity). {ECO:0000250|UniProtKB:O75367, ECO:0000269|PubMed:15564378, ECO:0000269|PubMed:9634239}.	286	VWGADKCEELLEK	35±7	35±5	6±1	5±1	60±8	60±14	4±1	4±0	6±3	6±2	2±1	2±1	Core histone macro-H2A.1 OS=Mus musculus OX=10090 GN=Macroh2a1 PE=1 SV=3
O09110	sp|O09110|MP2K3_MOUSE	Map2k3		29	KDLRISCVSKPPV	7±1	9±4	18±1	23±5	13±2	13±2	45±3	21±2	1±3	3±3	8±4	10±3	Dual specificity mitogen-activated protein kinase kinase 3 OS=Mus musculus OX=10090 GN=Map2k3 PE=1 SV=2
Q9ESL4	sp|Q9ESL4|M3K20_MOUSE	Map3k20	Cytoplasm {ECO:0000269|PubMed:11042189}. Nucleus {ECO:0000269|PubMed:11042189}. Note=Appears to shuttle between nucleus and cytoplasm. {ECO:0000269|PubMed:11042189}.	285	NKAEWRCEIEATL	30±6	35±8	58±23	63±9	11±1	11±2	20±2	39±8	30±0	24±5	15±7	16±4	Mitogen-activated protein kinase kinase kinase 20 OS=Mus musculus OX=10090 GN=Map3k20 PE=1 SV=1
P27546	sp|P27546|MAP4_MOUSE	Map4	Cytoplasm, cytoskeleton {ECO:0000250|UniProtKB:P27816}. Cytoplasm, cytoskeleton, microtubule organizing center {ECO:0000250|UniProtKB:P27816}. Note=Recruitment to microtubule is inhibited by microtubules polyglutamylation. {ECO:0000250|UniProtKB:P27816}.	595	QSTVPPCTASPEP	11±2	11±4	15±2	15±1	8±1	7±1	14±1	11±1	2±1	2±1	7±3	7±3	Microtubule-associated protein 4 OS=Mus musculus OX=10090 GN=Map4 PE=1 SV=3
O08911	sp|O08911|MK12_MOUSE	Mapk12	Cytoplasm {ECO:0000250}. Nucleus {ECO:0000250}. Mitochondrion {ECO:0000250}. Note=Mitochondrial when associated with SH3BP5. In skeletal muscle colocalizes with SNTA1 at the neuromuscular junction and throughout the sarcolemma. {ECO:0000250}.	42	GAYGAVCSAVDSR	58±9	58±8	9±2	11±7	17±3	15±3	18±2	16±3	1±1	1±0	0±1		Mitogen-activated protein kinase 12 OS=Mus musculus OX=10090 GN=Mapk12 PE=1 SV=1
P47811	sp|P47811|MK14_MOUSE	Mapk14	Cytoplasm {ECO:0000269|PubMed:10601328}. Nucleus {ECO:0000269|PubMed:10601328}.	39	GAYGSVCAAFDTK	68±16	69±5	6±3	5±3	1±1	2±1	1±0	2±0	19±12	18±6	8±4	7±3	Mitogen-activated protein kinase 14 OS=Mus musculus OX=10090 GN=Mapk14 PE=1 SV=3
P47811	sp|P47811|MK14_MOUSE	Mapk14	Cytoplasm {ECO:0000269|PubMed:10601328}. Nucleus {ECO:0000269|PubMed:10601328}.	162	LAVNEDCELKILD	26±7	22±5	11±2	12±1	8±1	8±1	17±1	19±2	3±0	3±1	25±7	18±9	Mitogen-activated protein kinase 14 OS=Mus musculus OX=10090 GN=Mapk14 PE=1 SV=3
Q8R001	sp|Q8R001|MARE2_MOUSE	Mapre2	Cytoplasm {ECO:0000250}. Cytoplasm, cytoskeleton {ECO:0000250}. Note=Associated with the microtubule network. Accumulates at the plus end of microtubules (By similarity). {ECO:0000250}.	278	REIELLCQEHGQE	9±5	8±7	15±2	16±1	3±2	3±1	25±3	18±0	25±5	26±6	15±3	9±2	Microtubule-associated protein RP/EB family member 2 OS=Mus musculus OX=10090 GN=Mapre2 PE=1 SV=1
Q3THS6	sp|Q3THS6|METK2_MOUSE	Mat2a		34	GHPDKICDQISDA	30±4	37±7	9±1	8±1	9±1	9±1	8±1	9±1	20±14	11±13	7±2	9±4	S-adenosylmethionine synthase isoform type-2 OS=Mus musculus OX=10090 GN=Mat2a PE=1 SV=2
Q99MR8	sp|Q99MR8|MCCA_MOUSE	Mccc1	Mitochondrion matrix {ECO:0000250}.	186	KDQSDQCLREHAG	32±4	35±5	16±2	18±4	33±3	42±11	3±2	2±3	6±12	2±4	2±1	4±3	Methylcrotonoyl-CoA carboxylase subunit alpha, mitochondrial OS=Mus musculus OX=10090 GN=Mccc1 PE=1 SV=2
Q64514	sp|Q64514|TPP2_MOUSE	Tpp2	Cytoplasm {ECO:0000269|PubMed:19747897}. Nucleus {ECO:0000269|PubMed:19747897}. Note=Translocates to the nucleus in response to gamma-irradiation.	209	GETWRACVDSNEN	12±1	12±5	10±2	7±2	6±0	6±1	4±0	3±0	16±3	15±1	2±1	3±1	Tripeptidyl-peptidase 2 OS=Mus musculus OX=10090 GN=Tpp2 PE=1 SV=3
P08249	sp|P08249|MDHM_MOUSE	Mdh2	Mitochondrion matrix {ECO:0000250|UniProtKB:P04636}.	275	KEGVVECSFVQSK	20±1	20±1	11±1	12±1	10±1	10±0	8±0	9±1	9±1	8±1	8±1	11±2	Malate dehydrogenase, mitochondrial OS=Mus musculus OX=10090 GN=Mdh2 PE=1 SV=3
P08249	sp|P08249|MDHM_MOUSE	Mdh2	Mitochondrion matrix {ECO:0000250|UniProtKB:P04636}.	93	PDCLKGCDVVVIP	16±2	16±2	13±1	15±1	5±1	5±0	9±1	10±1	4±1	4±2	4±1	7±2	Malate dehydrogenase, mitochondrial OS=Mus musculus OX=10090 GN=Mdh2 PE=1 SV=3
P08249	sp|P08249|MDHM_MOUSE	Mdh2	Mitochondrion matrix {ECO:0000250|UniProtKB:P04636}.	89	PEQLPDCLKGCDV	8±1	7±1	7±3	7±2	4±0	4±1	4±0	4±0	7±1	6±1	2±2	7±4	Malate dehydrogenase, mitochondrial OS=Mus musculus OX=10090 GN=Mdh2 PE=1 SV=3
P08249	sp|P08249|MDHM_MOUSE	Mdh2	Mitochondrion matrix {ECO:0000250|UniProtKB:P04636}.	212	IPLISQCTPKVDF	5±1	5±1	6±3	7±3	5±0	5±1	1±0	1±0	2±0	4±1	2±0	4±2	Malate dehydrogenase, mitochondrial OS=Mus musculus OX=10090 GN=Mdh2 PE=1 SV=3
P08249	sp|P08249|MDHM_MOUSE	Mdh2	Mitochondrion matrix {ECO:0000250|UniProtKB:P04636}.	285	QSKETECTYFSTP	5±1	6±1	4±2	4±1	2±0	2±0	4±0	4±0	3±1	3±0	1±0	2±1	Malate dehydrogenase, mitochondrial OS=Mus musculus OX=10090 GN=Mdh2 PE=1 SV=3
P06801	sp|P06801|MAOX_MOUSE	Me1	Cytoplasm {ECO:0000250|UniProtKB:P48163}.	240	SKYGMNCLIQFED	9±1	11±1	12±1	14±1	13±5	13±3	8±1	5±2	3±2	3±2	6±1	12±1	NADP-dependent malic enzyme OS=Mus musculus OX=10090 GN=Me1 PE=1 SV=2
Q9DCS3	sp|Q9DCS3|MECR_MOUSE	Mecr	Mitochondrion {ECO:0000250|UniProtKB:Q9BV79}.	169	TLGVNPCTAYRML	34±5	39±2	8±4	7±1	1±1	2±1	5±1	5±1	1±2	2±0	2±0	3±1	Enoyl-[acyl-carrier-protein] reductase, mitochondrial OS=Mus musculus OX=10090 GN=Mecr PE=1 SV=2
Q9DCS3	sp|Q9DCS3|MECR_MOUSE	Mecr	Mitochondrion {ECO:0000250|UniProtKB:Q9BV79}.	345	RLTAPSCSEVPLQ	11±2	11±1	8±1	8±2	4±1	3±0	18±1	17±1	3±3	7±1	1±0	3±0	Enoyl-[acyl-carrier-protein] reductase, mitochondrial OS=Mus musculus OX=10090 GN=Mecr PE=1 SV=2
Q9ERE7	sp|Q9ERE7|MESD_MOUSE	Mesd	Endoplasmic reticulum {ECO:0000269|PubMed:12581525}. Note=Released from apoptotic cells and shed photoreceptor outer segments (PubMed:27184668). {ECO:0000269|PubMed:27184668}.	171	LVSQDRCAEVTLE	1±1	2±1	6±1	7±2	10±2	8±1	8±0	11±1	9±0	7±1	3±2	4±2	LRP chaperone MESD OS=Mus musculus OX=10090 GN=Mesd PE=1 SV=1
Q8BP48	sp|Q8BP48|MAP11_MOUSE	Metap1	Cytoplasm {ECO:0000255|HAMAP-Rule:MF_03174}.	174	HAVHLACIARNCY	9±2	15±7	6±2	6±1	24±6	23±10	59±4	37±5	3±2	2±2	5±4	10±6	Methionine aminopeptidase 1 OS=Mus musculus OX=10090 GN=Metap1 PE=1 SV=1
Q9DCS2	sp|Q9DCS2|MTL26_MOUSE	Mettl26		63	SDVDQRCLDSIAA	21±5	33±20	14±1	16±3	14±8	18±3	3±2	3±0		6±11	4±1	7±1	Methyltransferase-like 26 OS=Mus musculus OX=10090 GN=Mettl26 PE=1 SV=1
Q811U4	sp|Q811U4|MFN1_MOUSE	Mfn1	Mitochondrion outer membrane {ECO:0000269|PubMed:12759376}; Multi-pass membrane protein {ECO:0000305}.	498	LHTLIPCKKFDLS	22±1	25±8	9±2	8±4	3±1	2±1	5±1	3±1	8±2	7±2	2±1	2±1	Mitofusin-1 OS=Mus musculus OX=10090 GN=Mfn1 PE=1 SV=3
Q64514	sp|Q64514|TPP2_MOUSE	Tpp2	Cytoplasm {ECO:0000269|PubMed:19747897}. Nucleus {ECO:0000269|PubMed:19747897}. Note=Translocates to the nucleus in response to gamma-irradiation.	150	VALAEACRKQEEF	17±2	19±5	3±4	3±1	19±2	15±5	5±1	3±1	11±1	10±2	4±1	5±1	Tripeptidyl-peptidase 2 OS=Mus musculus OX=10090 GN=Tpp2 PE=1 SV=3
Q9CPU4	sp|Q9CPU4|MGST3_MOUSE	Mgst3	Endoplasmic reticulum membrane {ECO:0000250|UniProtKB:O14880}; Multi-pass membrane protein {ECO:0000250|UniProtKB:O14880}. Microsome membrane {ECO:0000250|UniProtKB:O14880}; Multi-pass membrane protein {ECO:0000250|UniProtKB:O14880}. Microsome membrane {ECO:0000250|UniProtKB:O14880}; Lipid-anchor {ECO:0000250|UniProtKB:O14880}. Membrane {ECO:0000250|UniProtKB:O14880}.	56	NGHMFNCIQRAHQ	53±1	61±10	9±3	14±3	7±1	7±1			2±0	2±1	9±1	21±7	Microsomal glutathione S-transferase 3 OS=Mus musculus OX=10090 GN=Mgst3 PE=1 SV=1
Q7TNS2	sp|Q7TNS2|MIC10_MOUSE	Micos10	Mitochondrion inner membrane {ECO:0000250|UniProtKB:Q5TGZ0}; Single-pass membrane protein {ECO:0000250|UniProtKB:Q5TGZ0}. Note=The C-terminus is located in the intermembrane space, while the location of the N-terminus has not been determined yet. As some programs predict the presence of 2 closely apposed membrane domains, it has been proposed that the protein may cross the membrane twice and that both termini may face the intermembrane space. {ECO:0000250|UniProtKB:Q5TGZ0}.	13	GRKWDRCMADTVV	33±7	40±4	68±17	69±5	32±6	21±11	22±1	24±2	20±1	13±4	4±2	18±8	MICOS complex subunit Mic10 OS=Mus musculus OX=10090 GN=Micos10 PE=1 SV=1
Q64514	sp|Q64514|TPP2_MOUSE	Tpp2	Cytoplasm {ECO:0000269|PubMed:19747897}. Nucleus {ECO:0000269|PubMed:19747897}. Note=Translocates to the nucleus in response to gamma-irradiation.	967	KGAGPGCYLAGSL	10±2	14±5	13±2	13±2	8±1	4±1	4±1	3±0	12±2	11±2	3±1	3±1	Tripeptidyl-peptidase 2 OS=Mus musculus OX=10090 GN=Tpp2 PE=1 SV=3
Q6PDI6	sp|Q6PDI6|MINY2_MOUSE	Mindy2		69	SPSQLGCGAGSDL	44±4	32±7	4±2	2±2	3±0	2±0	8±1	8±1	8±2	7±1	1±2	1±2	Ubiquitin carboxyl-terminal hydrolase MINDY-2 OS=Mus musculus OX=10090 GN=Mindy2 PE=1 SV=1
Q99J39	sp|Q99J39|DCMC_MOUSE	Mlycd	Cytoplasm {ECO:0000250|UniProtKB:O95822}. Mitochondrion matrix {ECO:0000269|PubMed:23746352}. Peroxisome {ECO:0000250|UniProtKB:O95822}. Peroxisome matrix {ECO:0000250|UniProtKB:Q920F5}. Note=Enzymatically active in all three subcellular compartments. {ECO:0000250|UniProtKB:Q920F5}.	214	LQKISECEAVHPV	16±1	16±1	6±3	4±2	8±3	5±1	5±1	6±1	2±0	2±1	3±2	10±6	Malonyl-CoA decarboxylase, mitochondrial OS=Mus musculus OX=10090 GN=Mlycd PE=1 SV=1
P16332	sp|P16332|MUTA_MOUSE	Mmut	Mitochondrion matrix {ECO:0000250|UniProtKB:P22033}. Mitochondrion {ECO:0000250|UniProtKB:P22033}. Cytoplasm {ECO:0000250|UniProtKB:P22033}.	349	LLLRAHCQTSGWS	8±8	6±2	14±2	14±6	98±3	92±7	4±1	3±1	11±2	12±2	2±4	4±3	Methylmalonyl-CoA mutase, mitochondrial OS=Mus musculus OX=10090 GN=Mmut PE=1 SV=2
Q6PEB6	sp|Q6PEB6|PHOCN_MOUSE	Mob4	Cytoplasm, perinuclear region {ECO:0000269|PubMed:11319234}. Membrane {ECO:0000269|PubMed:11319234}; Peripheral membrane protein {ECO:0000269|PubMed:11319234}. Golgi apparatus, Golgi stack membrane {ECO:0000269|PubMed:11319234}; Peripheral membrane protein {ECO:0000269|PubMed:11319234}. Note=In a perinuclear punctate pattern. Associated with membranes and the Golgi stacks.	134	TLDGAACLLNSNK	2±1	2±1	12±2	14±1	8±7	2±1	7±1	5±0	10±1	8±1	5±1	6±1	MOB-like protein phocein OS=Mus musculus OX=10090 GN=Mob4 PE=1 SV=1
Q6PEB6	sp|Q6PEB6|PHOCN_MOUSE	Mob4	Cytoplasm, perinuclear region {ECO:0000269|PubMed:11319234}. Membrane {ECO:0000269|PubMed:11319234}; Peripheral membrane protein {ECO:0000269|PubMed:11319234}. Golgi apparatus, Golgi stack membrane {ECO:0000269|PubMed:11319234}; Peripheral membrane protein {ECO:0000269|PubMed:11319234}. Note=In a perinuclear punctate pattern. Associated with membranes and the Golgi stacks.	51	QNIRADCSNIDKI	33±5	40±5	12±0	12±4	5±1	5±1	32±1	27±1		2±3	5±2	5±1	MOB-like protein phocein OS=Mus musculus OX=10090 GN=Mob4 PE=1 SV=1
Q6PEB6	sp|Q6PEB6|PHOCN_MOUSE	Mob4	Cytoplasm, perinuclear region {ECO:0000269|PubMed:11319234}. Membrane {ECO:0000269|PubMed:11319234}; Peripheral membrane protein {ECO:0000269|PubMed:11319234}. Golgi apparatus, Golgi stack membrane {ECO:0000269|PubMed:11319234}; Peripheral membrane protein {ECO:0000269|PubMed:11319234}. Note=In a perinuclear punctate pattern. Associated with membranes and the Golgi stacks.	119	HKTPKECPAIDYT	8±2	10±1	20±1	23±3	17±2	17±1	40±5	34±3	43±13	38±8	5±1	7±2	MOB-like protein phocein OS=Mus musculus OX=10090 GN=Mob4 PE=1 SV=1
Q6PEB6	sp|Q6PEB6|PHOCN_MOUSE	Mob4	Cytoplasm, perinuclear region {ECO:0000269|PubMed:11319234}. Membrane {ECO:0000269|PubMed:11319234}; Peripheral membrane protein {ECO:0000269|PubMed:11319234}. Golgi apparatus, Golgi stack membrane {ECO:0000269|PubMed:11319234}; Peripheral membrane protein {ECO:0000269|PubMed:11319234}. Note=In a perinuclear punctate pattern. Associated with membranes and the Golgi stacks.	188	ENETFLCHRFTKF	5±1	6±3	29±5	34±1	5±2	4±1	16±3	17±3	6±7	5±4	8±1	7±1	MOB-like protein phocein OS=Mus musculus OX=10090 GN=Mob4 PE=1 SV=1
Q9D023	sp|Q9D023|MPC2_MOUSE	Mpc2	Mitochondrion inner membrane {ECO:0000269|PubMed:22628554}; Multi-pass membrane protein {ECO:0000255}.	54	MKWGLVCAGLADM	8±1	10±2	16±2	21±2	9±2	7±2	4±0	5±1	12±1	13±1	12±5	23±7	Mitochondrial pyruvate carrier 2 OS=Mus musculus OX=10090 GN=Mpc2 PE=1 SV=1
Q3TBW2	sp|Q3TBW2|RM10_MOUSE	Mrpl10	Mitochondrion {ECO:0000250|UniProtKB:Q7Z7H8}.	245	EQNEGDCATSANE	14±3	14±5	8±6	8±2	6±1	7±2	9±1	8±0	2±2	3±2	8±2	19±8	39S ribosomal protein L10, mitochondrial OS=Mus musculus OX=10090 GN=Mrpl10 PE=1 SV=2
Q9D338	sp|Q9D338|RM19_MOUSE	Mrpl19	Mitochondrion {ECO:0000250|UniProtKB:P49406}.	212	PVPQEACQEVPVN		4±6	22±2	23±3	2±0	2±0	7±1	7±1	5±6	8±5	3±0	6±2	39S ribosomal protein L19, mitochondrial OS=Mus musculus OX=10090 GN=Mrpl19 PE=1 SV=1
Q9D7N6	sp|Q9D7N6|RM30_MOUSE	Mrpl30	Mitochondrion {ECO:0000250|UniProtKB:Q8TCC3}.	138	ETMSSTCLKSTGE	6±2	7±3	12±2	12±1	12±0	12±1	6±1	5±0	6±1	6±1	12±4	14±5	39S ribosomal protein L30, mitochondrial OS=Mus musculus OX=10090 GN=Mrpl30 PE=1 SV=1
Q8K2M0	sp|Q8K2M0|RM38_MOUSE	Mrpl38	Mitochondrion {ECO:0000250|UniProtKB:Q96DV4}.	252	AEGQETCPYLPPF	9±2	9±1	14±4	19±3	11±3	9±1			6±5	6±3	13±3	16±4	39S ribosomal protein L38, mitochondrial OS=Mus musculus OX=10090 GN=Mrpl38 PE=1 SV=2
Q9CQE3	sp|Q9CQE3|RT17_MOUSE	Mrps17	Mitochondrion {ECO:0000250|UniProtKB:P82916}.	100	PVTGKPCAGTAYL	6±7	16±12	18±4	26±7	4±1	2±0	27±4	22±3			4±3	13±6	28S ribosomal protein S17, mitochondrial OS=Mus musculus OX=10090 GN=Mrps17 PE=1 SV=1
Q924T2	sp|Q924T2|RT02_MOUSE	Mrps2	Mitochondrion {ECO:0000250|UniProtKB:Q9Y399}.	159	ETTAQACGEYAHT	51±9	58±14	38±9	50±8	40±3	27±4	13±1	10±1	29±6	31±8	13±4	12±0	28S ribosomal protein S2, mitochondrial OS=Mus musculus OX=10090 GN=Mrps2 PE=1 SV=1
Q9D0G0	sp|Q9D0G0|RT30_MOUSE	Mrps30	Mitochondrion {ECO:0000250}.	387	NPRKNLCWGSQSQ	19±7	16±13	9±5	10±3	4±1	4±2	14±1	13±1	21±1	22±4	3±5	13±18	28S ribosomal protein S30, mitochondrial OS=Mus musculus OX=10090 GN=Mrps30 PE=1 SV=1
Q9CQ65	sp|Q9CQ65|MTAP_MOUSE	Mtap	Cytoplasm. Nucleus {ECO:0000255|HAMAP-Rule:MF_03155}.	86;95	ALKEEGCTHVIVT;VIVTTACGSLREE	86±13	99±2	18±2	20±2	3±1	4±1	22±2	21±1	47±5	57±9	6±1	7±1	S-methyl-5'-thioadenosine phosphorylase OS=Mus musculus OX=10090 GN=Mtap PE=1 SV=1
Q922Q1	sp|Q922Q1|MARC2_MOUSE	Mtarc2	Mitochondrion outer membrane {ECO:0000250|UniProtKB:P0C2C3}; Peripheral membrane protein {ECO:0000250|UniProtKB:P0C2C3}. Peroxisome {ECO:0000269|PubMed:17768142}.	160	DIKGRDCGDEVAQ	4±4	10±3	3±4	3±2	13±5	10±3	4±0	4±1	1±2	2±1	3±0	3±1	Mitochondrial amidoxime reducing component 2 OS=Mus musculus OX=10090 GN=Mtarc2 PE=1 SV=1
Q922Q1	sp|Q922Q1|MARC2_MOUSE	Mtarc2	Mitochondrion outer membrane {ECO:0000250|UniProtKB:P0C2C3}; Peripheral membrane protein {ECO:0000250|UniProtKB:P0C2C3}. Peroxisome {ECO:0000269|PubMed:17768142}.	301	LKSYRLCDPSVKS	34±6	37±5	6±4	6±3	12±0	10±0	3±0	2±0	4±1	3±1	3±0	6±2	Mitochondrial amidoxime reducing component 2 OS=Mus musculus OX=10090 GN=Mtarc2 PE=1 SV=1
P00397	sp|P00397|COX1_MOUSE	Mtco1	Mitochondrion inner membrane {ECO:0000250|UniProtKB:P00396}; Multi-pass membrane protein {ECO:0000250|UniProtKB:P00396}.	498	LEWLHGCPPPYHT	28±2	30±5	6±2	8±1	8±1	11±2	2±0	2±0	1±1	2±0	1±0	3±2	Cytochrome c oxidase subunit 1 OS=Mus musculus OX=10090 GN=Mtco1 PE=1 SV=2
Q8R2R6	sp|Q8R2R6|MTG1_MOUSE	Mtg1	Mitochondrion inner membrane {ECO:0000250|UniProtKB:Q9BT17}; Peripheral membrane protein {ECO:0000250|UniProtKB:Q9BT17}; Matrix side {ECO:0000250|UniProtKB:Q9BT17}.	18	RGAWRECFPLQGH	11±2	10±2	38±5	47±3	1±1		18±3	17±3	10±3	9±3	12±4	22±5	Mitochondrial ribosome-associated GTPase 1 OS=Mus musculus OX=10090 GN=Mtg1 PE=1 SV=2
Q922D8	sp|Q922D8|C1TC_MOUSE	Mthfd1	Cytoplasm {ECO:0000305|PubMed:15611115}.	236	GAVVIDCGINYVP	24±5	31±3	10±1	9±2	25±3	16±4	18±1	12±1	6±0	6±1	9±2	8±1	C-1-tetrahydrofolate synthase, cytoplasmic OS=Mus musculus OX=10090 GN=Mthfd1 PE=1 SV=4
Q922D8	sp|Q922D8|C1TC_MOUSE	Mthfd1	Cytoplasm {ECO:0000305|PubMed:15611115}.	863	FGNLPICMAKTHL	2±4	6±4	10±1	9±2	11±0	9±2	4±0	4±0	12±1	12±2	5±0	7±1	C-1-tetrahydrofolate synthase, cytoplasmic OS=Mus musculus OX=10090 GN=Mthfd1 PE=1 SV=4
Q922D8	sp|Q922D8|C1TC_MOUSE	Mthfd1	Cytoplasm {ECO:0000305|PubMed:15611115}.	785	AFDAVKCTHWAEG	28±11	38±12	57±8	60±20	35±9	41±7	6±0	6±1	18±2	12±2	10±4	9±3	C-1-tetrahydrofolate synthase, cytoplasmic OS=Mus musculus OX=10090 GN=Mthfd1 PE=1 SV=4
Q922D8	sp|Q922D8|C1TC_MOUSE	Mthfd1	Cytoplasm {ECO:0000305|PubMed:15611115}.	408	RQNVFACVRQPSQ	71±25	68±18	9±3	10±2	32±3	37±5	6±1	7±1	34±12	38±9	2±1	2±2	C-1-tetrahydrofolate synthase, cytoplasmic OS=Mus musculus OX=10090 GN=Mthfd1 PE=1 SV=4
Q91YJ5	sp|Q91YJ5|IF2M_MOUSE	Mtif2	Mitochondrion {ECO:0000250}.	711	PGDQVICYEENKV	9±1	11±1	6±3	5±1	8±2	4±2	11±1	10±1	30±3	28±4	3±0	6±1	Translation initiation factor IF-2, mitochondrial OS=Mus musculus OX=10090 GN=Mtif2 PE=1 SV=2
Q9Z2C5	sp|Q9Z2C5|MTM1_MOUSE	Mtm1	Cytoplasm {ECO:0000269|PubMed:12118066}. Cell membrane {ECO:0000250|UniProtKB:Q13496}; Peripheral membrane protein {ECO:0000250|UniProtKB:Q13496}. Cell projection, filopodium {ECO:0000269|PubMed:12118066}. Cell projection, ruffle {ECO:0000269|PubMed:12118066}. Late endosome {ECO:0000250|UniProtKB:Q13496}. Cytoplasm, myofibril, sarcomere {ECO:0000269|PubMed:23818870}. Note=Localizes as a dense cytoplasmic network. Also localizes to the plasma membrane, including plasma membrane extensions such as filopodia and ruffles. Predominantly located in the cytoplasm following interaction with MTMR12. Recruited to the late endosome following EGF stimulation (By similarity). In skeletal muscles, co-localizes with MTMR12 in the sarcomere (PubMed:23818870). {ECO:0000250|UniProtKB:Q13496, ECO:0000269|PubMed:23818870}.	113	YGLDITCKDLRNL	21±5	24±6	20±4	20±3	6±1	5±1	12±1	10±1	9±1	8±1	11±3	10±1	Myotubularin OS=Mus musculus OX=10090 GN=Mtm1 PE=1 SV=2
Q8VDD5	sp|Q8VDD5|MYH9_MOUSE	Myh9	Cytoplasm, cytoskeleton {ECO:0000269|PubMed:19401332}. Cytoplasm, cell cortex {ECO:0000269|PubMed:19401332, ECO:0000269|PubMed:31118423}. Cytoplasmic vesicle, secretory vesicle, Cortical granule {ECO:0000269|PubMed:31118423}. Note=Colocalizes with actin filaments at lamellipodia margins and at the leading edge of migrating cells (By similarity). In retinal pigment epithelial cells, predominantly localized to stress fiber-like structures with some localization to cytoplasmic puncta (By similarity). {ECO:0000250|UniProtKB:P35579}.	931	EEEEERCQYLQAE	24±2	30±4	17±3	16±1	6±2	3±1	2±0	2±0	3±1	3±1	3±2	4±1	Myosin-9 OS=Mus musculus OX=10090 GN=Myh9 PE=1 SV=4
Q8VDD5	sp|Q8VDD5|MYH9_MOUSE	Myh9	Cytoplasm, cytoskeleton {ECO:0000269|PubMed:19401332}. Cytoplasm, cell cortex {ECO:0000269|PubMed:19401332, ECO:0000269|PubMed:31118423}. Cytoplasmic vesicle, secretory vesicle, Cortical granule {ECO:0000269|PubMed:31118423}. Note=Colocalizes with actin filaments at lamellipodia margins and at the leading edge of migrating cells (By similarity). In retinal pigment epithelial cells, predominantly localized to stress fiber-like structures with some localization to cytoplasmic puncta (By similarity). {ECO:0000250|UniProtKB:P35579}.	917	QELEEICHDLEAR	3±1	3±1	2±1	2±1	2±1	2±0	3±0	2±0	30±2	31±5	3±1	2±1	Myosin-9 OS=Mus musculus OX=10090 GN=Myh9 PE=1 SV=4
Q8VDD5	sp|Q8VDD5|MYH9_MOUSE	Myh9	Cytoplasm, cytoskeleton {ECO:0000269|PubMed:19401332}. Cytoplasm, cell cortex {ECO:0000269|PubMed:19401332, ECO:0000269|PubMed:31118423}. Cytoplasmic vesicle, secretory vesicle, Cortical granule {ECO:0000269|PubMed:31118423}. Note=Colocalizes with actin filaments at lamellipodia margins and at the leading edge of migrating cells (By similarity). In retinal pigment epithelial cells, predominantly localized to stress fiber-like structures with some localization to cytoplasmic puncta (By similarity). {ECO:0000250|UniProtKB:P35579}.	740	MDGKQACVLMIKA	26±2	26±6	21±4	20±4	18±5	15±1	7±0	6±0	11±3	9±1	7±2	8±1	Myosin-9 OS=Mus musculus OX=10090 GN=Myh9 PE=1 SV=4
Q8VDD5	sp|Q8VDD5|MYH9_MOUSE	Myh9	Cytoplasm, cytoskeleton {ECO:0000269|PubMed:19401332}. Cytoplasm, cell cortex {ECO:0000269|PubMed:19401332, ECO:0000269|PubMed:31118423}. Cytoplasmic vesicle, secretory vesicle, Cortical granule {ECO:0000269|PubMed:31118423}. Note=Colocalizes with actin filaments at lamellipodia margins and at the leading edge of migrating cells (By similarity). In retinal pigment epithelial cells, predominantly localized to stress fiber-like structures with some localization to cytoplasmic puncta (By similarity). {ECO:0000250|UniProtKB:P35579}.	1379	MEDGVGCLETAEE	11±1	11±1	13±1	14±1	20±3	17±1	6±0	5±0	15±2	14±2	3±2	3±2	Myosin-9 OS=Mus musculus OX=10090 GN=Myh9 PE=1 SV=4
Q8VDD5	sp|Q8VDD5|MYH9_MOUSE	Myh9	Cytoplasm, cytoskeleton {ECO:0000269|PubMed:19401332}. Cytoplasm, cell cortex {ECO:0000269|PubMed:19401332, ECO:0000269|PubMed:31118423}. Cytoplasmic vesicle, secretory vesicle, Cortical granule {ECO:0000269|PubMed:31118423}. Note=Colocalizes with actin filaments at lamellipodia margins and at the leading edge of migrating cells (By similarity). In retinal pigment epithelial cells, predominantly localized to stress fiber-like structures with some localization to cytoplasmic puncta (By similarity). {ECO:0000250|UniProtKB:P35579}.	1942	RKGTGDCSDEEVD	7±1	7±1	13±3	13±2	14±5	19±2	9±1	9±1	13±3	12±2	4±4	5±3	Myosin-9 OS=Mus musculus OX=10090 GN=Myh9 PE=1 SV=4
Q8VDD5	sp|Q8VDD5|MYH9_MOUSE	Myh9	Cytoplasm, cytoskeleton {ECO:0000269|PubMed:19401332}. Cytoplasm, cell cortex {ECO:0000269|PubMed:19401332, ECO:0000269|PubMed:31118423}. Cytoplasmic vesicle, secretory vesicle, Cortical granule {ECO:0000269|PubMed:31118423}. Note=Colocalizes with actin filaments at lamellipodia margins and at the leading edge of migrating cells (By similarity). In retinal pigment epithelial cells, predominantly localized to stress fiber-like structures with some localization to cytoplasmic puncta (By similarity). {ECO:0000250|UniProtKB:P35579}.	988	IMEDQNCKLAKEK	19±2	19±1	37±8	43±4	7±1	6±1	6±0	5±0	14±4	12±1	1±0	1±0	Myosin-9 OS=Mus musculus OX=10090 GN=Myh9 PE=1 SV=4
Q9CQ19	sp|Q9CQ19|MYL9_MOUSE	Myl9	Cytoplasm, cytoskeleton {ECO:0000269|PubMed:29799007}. Cytoplasm, cell cortex {ECO:0000269|PubMed:29799007}. Note=Colocalizes with F-actin, MYH9 and PIEZO1 at the actomyosin cortex in myoblasts. {ECO:0000269|PubMed:29799007}.	109	IRNAFACFDEEAS	42±13	45±13	10±1	11±4	11±3	14±2	5±2	4±1	12±4	10±1	4±0	3±1	Myosin regulatory light polypeptide 9 OS=Mus musculus OX=10090 GN=Myl9 PE=1 SV=3
Q9WTI7	sp|Q9WTI7|MYO1C_MOUSE	Myo1c	Cytoplasm {ECO:0000269|PubMed:11030652, ECO:0000269|PubMed:12490950, ECO:0000269|PubMed:16492791}. Nucleus {ECO:0000250|UniProtKB:O00159}. Cytoplasm, cell cortex {ECO:0000269|PubMed:12490950, ECO:0000269|PubMed:16492791, ECO:0000269|PubMed:17994197}. Cell projection, stereocilium membrane {ECO:0000250|UniProtKB:Q92002}. Cytoplasmic vesicle {ECO:0000269|PubMed:22918957}. Cell projection, ruffle membrane {ECO:0000269|PubMed:17994197, ECO:0000269|PubMed:22918957}. Note=Colocalizes with CABP1 and CIB1 at cell margin, membrane ruffles and punctate regions on the cell membrane (PubMed:17994197). Colocalizes in adipocytes with GLUT4 at actin-based membranes (PubMed:12490950). Colocalizes with GLUT4 at insulin-induced ruffles at the cell membrane (PubMed:22918957). Localizes transiently at cell membrane to region known to be enriched in PIP2 (PubMed:16492791). Activation of phospholipase C results in its redistribution to the cytoplasm (PubMed:16492791). Colocalizes with RNA polymerase II (By similarity). Translocates to nuclear speckles upon exposure to inhibitors of RNA polymerase II transcription (By similarity). {ECO:0000250|UniProtKB:O00159, ECO:0000269|PubMed:12490950, ECO:0000269|PubMed:16492791, ECO:0000269|PubMed:17994197, ECO:0000269|PubMed:22918957}.; [Isoform 3]: Nucleus, nucleolus {ECO:0000269|PubMed:11030652, ECO:0000269|PubMed:16514417, ECO:0000305|PubMed:16957816}. Nucleus, nucleoplasm {ECO:0000269|PubMed:16514417}. Note=Colocalizes with RNA polymerase II in the nucleus (PubMed:11030652). Colocalizes with RNA polymerase I in nucleoli (PubMed:16514417). In the nucleolus, is localized predominantly in dense fibrillar component (DFC) and in granular component (GC) (By similarity). Accumulates strongly in DFC and GC during activation of transcription (By similarity). Colocalizes with transcription sites (PubMed:16514417). Colocalizes in the granular cortex at the periphery of the nucleolus with RPS6 (By similarity). Colocalizes in nucleoplasm with RPS6 and actin that are in contact with RNP particles (By similarity). Colocalizes with RPS6 at the nuclear pore level (By similarity). {ECO:0000250|UniProtKB:O00159, ECO:0000269|PubMed:11030652, ECO:0000269|PubMed:16514417}.	480	FNNKIICDLVEEK	12±4	13±5	22±7	20±5	6±4	10±5	2±0	2±0	2±0	2±1	5±2	4±1	Unconventional myosin-Ic OS=Mus musculus OX=10090 GN=Myo1c PE=1 SV=2
Q8VBW6	sp|Q8VBW6|ULA1_MOUSE	Nae1	Cell membrane {ECO:0000250}. Note=Colocalizes with APP in lipid rafts. {ECO:0000250}.	483	DYVHEFCRYGAAE	24±7	29±9	14±1	17±1	7±1	7±1	27±2	22±2	26±2	25±4	4±3	2±1	NEDD8-activating enzyme E1 regulatory subunit OS=Mus musculus OX=10090 GN=Nae1 PE=1 SV=1
Q99KQ4	sp|Q99KQ4|NAMPT_MOUSE	Nampt	Nucleus {ECO:0000250|UniProtKB:P43490}. Cytoplasm {ECO:0000269|PubMed:12555668}. Secreted {ECO:0000250|UniProtKB:P43490}. Note=Under non-inflammatory conditions, visfatin predominantly exhibits a granular pattern within the nucleus. Secreted by endothelial cells upon IL-1beta stimulation. Abundantly secreted in milk, reaching 100-fold higher concentrations compared to maternal serum. {ECO:0000250|UniProtKB:P43490}.	39	VYSYFECREKKTE	7±1	7±2	30±6	38±9	9±1	8±0	2±0	1±1			14±2	12±1	Nicotinamide phosphoribosyltransferase OS=Mus musculus OX=10090 GN=Nampt PE=1 SV=1
Q99KQ4	sp|Q99KQ4|NAMPT_MOUSE	Nampt	Nucleus {ECO:0000250|UniProtKB:P43490}. Cytoplasm {ECO:0000269|PubMed:12555668}. Secreted {ECO:0000250|UniProtKB:P43490}. Note=Under non-inflammatory conditions, visfatin predominantly exhibits a granular pattern within the nucleus. Secreted by endothelial cells upon IL-1beta stimulation. Abundantly secreted in milk, reaching 100-fold higher concentrations compared to maternal serum. {ECO:0000250|UniProtKB:P43490}.	397	TRDLLNCSFKCSY	33±3	42±4	12±2	15±4	13±2	11±3	3±1	3±0	2±1	2±1	10±2	16±2	Nicotinamide phosphoribosyltransferase OS=Mus musculus OX=10090 GN=Nampt PE=1 SV=1
Q9DB05	sp|Q9DB05|SNAA_MOUSE	Napa	Cell membrane {ECO:0000250|UniProtKB:P54920}; Peripheral membrane protein {ECO:0000250|UniProtKB:P54920}.	84	KHDAATCFVDAGN	28±3	27±4	15±3	19±2	8±1	6±1	4±0	3±1	8±2	8±1	6±1	7±1	Alpha-soluble NSF attachment protein OS=Mus musculus OX=10090 GN=Napa PE=1 SV=1
Q9DB05	sp|Q9DB05|SNAA_MOUSE	Napa	Cell membrane {ECO:0000250|UniProtKB:P54920}; Peripheral membrane protein {ECO:0000250|UniProtKB:P54920}.	103	PQEAINCLMRAIE	20±5	19±3	8±3	11±2	9±2	10±2	4±1	4±1	5±1	5±1	4±0	7±1	Alpha-soluble NSF attachment protein OS=Mus musculus OX=10090 GN=Napa PE=1 SV=1
Q9DB05	sp|Q9DB05|SNAA_MOUSE	Napa	Cell membrane {ECO:0000250|UniProtKB:P54920}; Peripheral membrane protein {ECO:0000250|UniProtKB:P54920}.	42	SKIEEACEIYARA	37±6	21±3	20±1	23±3	10±1	10±1	32±1	30±1	30±4	31±7	28±6	29±8	Alpha-soluble NSF attachment protein OS=Mus musculus OX=10090 GN=Napa PE=1 SV=1
Q8BP47	sp|Q8BP47|SYNC_MOUSE	NARS1	Cytoplasm {ECO:0000250|UniProtKB:O43776}.	449	NEPILLCRFPVEI	14±1	16±2	13±1	14±1	4±2	4±1	2±1	1±1	10±1	9±1	8±2	7±2	Asparagine--tRNA ligase, cytoplasmic OS=Mus musculus OX=10090 GN=NARS1 PE=1 SV=2
Q8BP47	sp|Q8BP47|SYNC_MOUSE	NARS1	Cytoplasm {ECO:0000250|UniProtKB:O43776}.	548	YHIRDVCLYPRFL	30±7	33±6	20±3	19±2	43±5	45±6	74±8	70±8	60±28	40±9	13±2	12±2	Asparagine--tRNA ligase, cytoplasmic OS=Mus musculus OX=10090 GN=NARS1 PE=1 SV=2
Q8BP47	sp|Q8BP47|SYNC_MOUSE	NARS1	Cytoplasm {ECO:0000250|UniProtKB:O43776}.	125	SLPEPACVKISAL	7±1	7±1	10±4	10±3	5±1	5±1	6±1	5±1		1±1	2±0	3±0	Asparagine--tRNA ligase, cytoplasmic OS=Mus musculus OX=10090 GN=NARS1 PE=1 SV=2
Q8K4Z3	sp|Q8K4Z3|NNRE_MOUSE	Naxe	Mitochondrion {ECO:0000255|HAMAP-Rule:MF_03159}. Secreted {ECO:0000255|HAMAP-Rule:MF_03159, ECO:0000269|PubMed:18202122, ECO:0000269|PubMed:18614015}. Note=In sperm, secretion gradually increases during capacitation.	277	SYPDTECVYRLQx	21±3	20±3	9±2	9±1	3±1	2±1	4±0	3±0	4±1	5±2	5±2	13±6	NAD(P)H-hydrate epimerase OS=Mus musculus OX=10090 GN=Naxe PE=1 SV=1
Q8BLF1	sp|Q8BLF1|NCEH1_MOUSE	Nceh1	Cell membrane {ECO:0000250|UniProtKB:Q6PIU2}; Single-pass type II membrane protein {ECO:0000250|UniProtKB:Q6PIU2}. Microsome {ECO:0000269|PubMed:18782767}.	345	KTYILTCEHDVLR	18±2	18±5	18±2	19±3	16±1	17±1	18±2	21±2	25±2	26±6	9±1	7±2	Neutral cholesterol ester hydrolase 1 OS=Mus musculus OX=10090 GN=Nceh1 PE=1 SV=1
Q60823	sp|Q60823|AKT2_MOUSE	Akt2	Cytoplasm {ECO:0000269|PubMed:20189988}. Nucleus {ECO:0000269|PubMed:20189988}. Cell membrane {ECO:0000250}; Peripheral membrane protein {ECO:0000250}. Early endosome {ECO:0000269|PubMed:20189988}. Note=Localizes within both nucleus and cytoplasm of proliferative primary myoblasts and mostly within the nucleus of differentiated primary myoblasts. By virtue of the N-terminal PH domain, is recruited to sites of the plasma membrane containing increased PI(3,4,5)P3 or PI(3,4)P2, cell membrane targeting is also facilitared by interaction with CLIP3. Colocalizes with WDFY2 in early endosomes (PubMed:20189988). {ECO:0000250, ECO:0000269|PubMed:20189988}.	60	NFSVAECQLMKTE	8±2	10±2	6±3	6±1	10±3	9±2	10±1	9±1	2±1	1±2	3±1	4±1	RAC-beta serine/threonine-protein kinase OS=Mus musculus OX=10090 GN=Akt2 PE=1 SV=1
P97478	sp|P97478|COQ7_MOUSE	Coq7	Mitochondrion inner membrane {ECO:0000255|HAMAP-Rule:MF_03194, ECO:0000269|PubMed:11387338}; Peripheral membrane protein {ECO:0000255|HAMAP-Rule:MF_03194, ECO:0000269|PubMed:11387338}; Matrix side {ECO:0000255|HAMAP-Rule:MF_03194, ECO:0000269|PubMed:11387338}.	137	KEGAMACTVAVEE	9±1	8±1	5±6	2±3	7±1	12±4	14±2	15±1	19±4	20±6	7±0	16±2	5-demethoxyubiquinone hydroxylase, mitochondrial OS=Mus musculus OX=10090 GN=Coq7 PE=1 SV=3
Q62433	sp|Q62433|NDRG1_MOUSE	Ndrg1	Cytoplasm, cytosol. Cytoplasm, cytoskeleton, microtubule organizing center, centrosome. Nucleus. Cell membrane {ECO:0000250}. Note=Mainly cytoplasmic but differentially localized to other regions. Associates with the plasma membrane in intestinal epithelia and lactating mammary gland. Translocated to the nucleus in a p53/TP53-dependent manner. In prostate epithelium and placental chorion, located in both the cytoplasm and in the nucleus. No nuclear localization in colon epithelium cells. In intestinal mucosa, prostate and renal cortex, located predominantly adjacent to adherens junctions. Cytoplasmic with granular staining in proximal tubular cells of the kidney and salivary gland ducts. Recruits to the membrane of recycling/sorting and late endosomes via binding to phosphatidylinositol 4-phosphate. Associates with microtubules. Colocalizes with TUBG1 in the centrosome. Cytoplasmic location increased with hypoxia. Phosphorylated form found associated with centromeres during S-phase of mitosis and with the plasma membrane (By similarity). {ECO:0000250}.	289	LLKMADCGGLPQI	7±2	14±8	15±3	13±3	4±1	6±2	16±1	17±4	16±2	15±3	4±0	5±1	Protein NDRG1 OS=Mus musculus OX=10090 GN=Ndrg1 PE=1 SV=1
Q9QYG0	sp|Q9QYG0|NDRG2_MOUSE	Ndrg2	Cytoplasm {ECO:0000269|PubMed:14985363, ECO:0000269|PubMed:16520977}. Cytoplasm, perinuclear region {ECO:0000250}. Cell projection, growth cone {ECO:0000250}. Note=In neurons, seems to concentrate at axonal growth cone. Perinuclear in neurons (By similarity). {ECO:0000250}.	371	HTMEVSCxxxxxx	1±1	3±3	7±1	8±1	1±1	1±1	10±1	8±1	2±1	2±0	6±11	3±5	Protein NDRG2 OS=Mus musculus OX=10090 GN=Ndrg2 PE=1 SV=1
Q9QYG0	sp|Q9QYG0|NDRG2_MOUSE	Ndrg2	Cytoplasm {ECO:0000269|PubMed:14985363, ECO:0000269|PubMed:16520977}. Cytoplasm, perinuclear region {ECO:0000250}. Cell projection, growth cone {ECO:0000250}. Note=In neurons, seems to concentrate at axonal growth cone. Perinuclear in neurons (By similarity). {ECO:0000250}.	78	GLNYKSCFQPLFR	26±4	30±7	14±1	17±1	8±2	7±0	3±0	4±1	4±1	3±1	23±11	16±6	Protein NDRG2 OS=Mus musculus OX=10090 GN=Ndrg2 PE=1 SV=1
Q9QYG0	sp|Q9QYG0|NDRG2_MOUSE	Ndrg2	Cytoplasm {ECO:0000269|PubMed:14985363, ECO:0000269|PubMed:16520977}. Cytoplasm, perinuclear region {ECO:0000250}. Cell projection, growth cone {ECO:0000250}. Note=In neurons, seems to concentrate at axonal growth cone. Perinuclear in neurons (By similarity). {ECO:0000250}.	255;274	GETTLKCPVMLVV;EDAVVECNSKLDP	28±4	25±2	7±1	8±1	14±3	9±3	8±0	8±0	9±1	8±1	9±4	10±5	Protein NDRG2 OS=Mus musculus OX=10090 GN=Ndrg2 PE=1 SV=1
Q99LC3	sp|Q99LC3|NDUAA_MOUSE	Ndufa10	Mitochondrion matrix {ECO:0000250|UniProtKB:O95299}.	183	GYIRKQCVDHYNE	19±3	20±4	10±2	9±1	14±3	15±3	2±0	1±0	1±3	2±2	6±1	9±3	NADH dehydrogenase [ubiquinone] 1 alpha subcomplex subunit 10, mitochondrial OS=Mus musculus OX=10090 GN=Ndufa10 PE=1 SV=1
Q99LC3	sp|Q99LC3|NDUAA_MOUSE	Ndufa10	Mitochondrion matrix {ECO:0000250|UniProtKB:O95299}.	67	TVDGNICSGKNKL	10±0	11±1	14±1	14±1	10±1	9±1	7±1	7±0	16±2	15±2	3±0	6±0	NADH dehydrogenase [ubiquinone] 1 alpha subcomplex subunit 10, mitochondrial OS=Mus musculus OX=10090 GN=Ndufa10 PE=1 SV=1
Q99LC3	sp|Q99LC3|NDUAA_MOUSE	Ndufa10	Mitochondrion matrix {ECO:0000250|UniProtKB:O95299}.	253	PKMSEMCEVLVYD	9±1	10±2	8±1	8±0	6±1	6±1	8±1	8±0	0±1	1±1	1±0	2±2	NADH dehydrogenase [ubiquinone] 1 alpha subcomplex subunit 10, mitochondrial OS=Mus musculus OX=10090 GN=Ndufa10 PE=1 SV=1
Q99LC3	sp|Q99LC3|NDUAA_MOUSE	Ndufa10	Mitochondrion matrix {ECO:0000250|UniProtKB:O95299}.	112	IEFSGSCSLEKFY	3±0	3±1	7±1	7±0	5±1	4±0	5±1	5±0			2±1	6±3	NADH dehydrogenase [ubiquinone] 1 alpha subcomplex subunit 10, mitochondrial OS=Mus musculus OX=10090 GN=Ndufa10 PE=1 SV=1
Q9CQ75	sp|Q9CQ75|NDUA2_MOUSE	Ndufa2	Mitochondrion inner membrane {ECO:0000250|UniProtKB:O43678}; Peripheral membrane protein {ECO:0000250|UniProtKB:O43678}; Matrix side {ECO:0000250|UniProtKB:O43678}.	58	PILIRECSEVQPK	15±3	18±1	11±4	13±2	11±1	10±0	2±0	2±1	23±3	25±2	1±0	4±2	NADH dehydrogenase [ubiquinone] 1 alpha subcomplex subunit 2 OS=Mus musculus OX=10090 GN=Ndufa2 PE=1 SV=3
Q9CPP6	sp|Q9CPP6|NDUA5_MOUSE	Ndufa5	Mitochondrion inner membrane {ECO:0000250|UniProtKB:Q16718}; Peripheral membrane protein {ECO:0000250|UniProtKB:Q16718}; Matrix side {ECO:0000250|UniProtKB:Q16718}.	17	LVGLAVCDTPHER		2±3	8±6	9±4	4±0	4±1	6±0	6±0	7±1	7±1	2±2	7±7	NADH dehydrogenase [ubiquinone] 1 alpha subcomplex subunit 5 OS=Mus musculus OX=10090 GN=Ndufa5 PE=1 SV=3
Q9Z1P6	sp|Q9Z1P6|NDUA7_MOUSE	Ndufa7	Mitochondrion inner membrane {ECO:0000250|UniProtKB:O95182}; Peripheral membrane protein {ECO:0000250|UniProtKB:O95182}; Matrix side {ECO:0000250|UniProtKB:O95182}.	55	LSNNYYCTRDGRR	37±6	39±3	9±3	10±2	13±2	12±0	15±1	14±1	8±2	8±2	5±1	11±3	NADH dehydrogenase [ubiquinone] 1 alpha subcomplex subunit 7 OS=Mus musculus OX=10090 GN=Ndufa7 PE=1 SV=3
Q9DC69	sp|Q9DC69|NDUA9_MOUSE	Ndufa9	Mitochondrion matrix {ECO:0000250|UniProtKB:Q16795}.	86	VIIPYRCDVYDIM	7±2	7±1	13±1	14±1	13±1	12±1	18±1	19±1	7±2	7±1	7±1	11±2	NADH dehydrogenase [ubiquinone] 1 alpha subcomplex subunit 9, mitochondrial OS=Mus musculus OX=10090 GN=Ndufa9 PE=1 SV=2
Q9DCS9	sp|Q9DCS9|NDUBA_MOUSE	Ndufb10	Mitochondrion inner membrane {ECO:0000250|UniProtKB:O96000}; Peripheral membrane protein {ECO:0000250|UniProtKB:O96000}; Matrix side {ECO:0000250|UniProtKB:O96000}.	125	ENYQQNCAKELEQ	29±2	29±4	33±6	37±7	10±7	5±3	36±14	24±3	59±23	38±8	3±3	8±12	NADH dehydrogenase [ubiquinone] 1 beta subcomplex subunit 10 OS=Mus musculus OX=10090 GN=Ndufb10 PE=1 SV=3
Q9D6J5	sp|Q9D6J5|NDUB8_MOUSE	Ndufb8	Mitochondrion inner membrane {ECO:0000250|UniProtKB:O95169}; Single-pass membrane protein {ECO:0000255}; Matrix side {ECO:0000250|UniProtKB:O95169}.	130	VSWDVMCKHLFGF	17±5	16±2	13±3	14±2	11±1	9±3	7±1	7±1	14±8	8±2	3±1	5±1	NADH dehydrogenase [ubiquinone] 1 beta subcomplex subunit 8, mitochondrial OS=Mus musculus OX=10090 GN=Ndufb8 PE=1 SV=1
Q9CQJ8	sp|Q9CQJ8|NDUB9_MOUSE	Ndufb9	Mitochondrion inner membrane {ECO:0000250|UniProtKB:Q9Y6M9}; Peripheral membrane protein {ECO:0000250|UniProtKB:Q9Y6M9}; Matrix side {ECO:0000250|UniProtKB:Q9Y6M9}.	31	RHLESWCIHRDKY	9±3	11±3	15±3	19±7	42±2	38±5	8±1	7±1	19±3	20±3	1±1	2±3	NADH dehydrogenase [ubiquinone] 1 beta subcomplex subunit 9 OS=Mus musculus OX=10090 GN=Ndufb9 PE=1 SV=3
Q9CQJ8	sp|Q9CQJ8|NDUB9_MOUSE	Ndufb9	Mitochondrion inner membrane {ECO:0000250|UniProtKB:Q9Y6M9}; Peripheral membrane protein {ECO:0000250|UniProtKB:Q9Y6M9}; Matrix side {ECO:0000250|UniProtKB:Q9Y6M9}.	103	YKVPEWCLDYWHP	52±12	63±4	9±4	11±5	5±1	4±1	10±1	10±1	2±1	3±1	6±2	12±4	NADH dehydrogenase [ubiquinone] 1 beta subcomplex subunit 9 OS=Mus musculus OX=10090 GN=Ndufb9 PE=1 SV=3
Q9CQJ8	sp|Q9CQJ8|NDUB9_MOUSE	Ndufb9	Mitochondrion inner membrane {ECO:0000250|UniProtKB:Q9Y6M9}; Peripheral membrane protein {ECO:0000250|UniProtKB:Q9Y6M9}; Matrix side {ECO:0000250|UniProtKB:Q9Y6M9}.	42	KYRYFACLMRARF	10±2	13±5	24±7	35±11	26±3	25±1	10±1	11±3	39±8	34±6	13±4	23±9	NADH dehydrogenase [ubiquinone] 1 beta subcomplex subunit 9 OS=Mus musculus OX=10090 GN=Ndufb9 PE=1 SV=3
Q91VD9	sp|Q91VD9|NDUS1_MOUSE	Ndufs1	Mitochondrion inner membrane {ECO:0000250|UniProtKB:P15690}; Peripheral membrane protein {ECO:0000250|UniProtKB:P15690}; Matrix side {ECO:0000250|UniProtKB:P15690}.	92	PKVVAACAMPVMK	9±1	10±2	7±2	8±2	3±1	2±0	9±0	9±0	10±1	9±1	1±0	2±1	NADH-ubiquinone oxidoreductase 75 kDa subunit, mitochondrial OS=Mus musculus OX=10090 GN=Ndufs1 PE=1 SV=2
Q91VD9	sp|Q91VD9|NDUS1_MOUSE	Ndufs1	Mitochondrion inner membrane {ECO:0000250|UniProtKB:P15690}; Peripheral membrane protein {ECO:0000250|UniProtKB:P15690}; Matrix side {ECO:0000250|UniProtKB:P15690}.	727	VEEPSICxxxxxx	8±1	7±2	12±1	13±1	6±2	6±1	15±2	15±1	14±2	14±2	1±0	2±2	NADH-ubiquinone oxidoreductase 75 kDa subunit, mitochondrial OS=Mus musculus OX=10090 GN=Ndufs1 PE=1 SV=2
Q91VD9	sp|Q91VD9|NDUS1_MOUSE	Ndufs1	Mitochondrion inner membrane {ECO:0000250|UniProtKB:P15690}; Peripheral membrane protein {ECO:0000250|UniProtKB:P15690}; Matrix side {ECO:0000250|UniProtKB:P15690}.	554	LGADGGCITRQDL	6±2	6±1	7±1	7±0	3±1	3±0	8±1	8±1	10±4	11±2	1±0	2±1	NADH-ubiquinone oxidoreductase 75 kDa subunit, mitochondrial OS=Mus musculus OX=10090 GN=Ndufs1 PE=1 SV=2
Q91VD9	sp|Q91VD9|NDUS1_MOUSE	Ndufs1	Mitochondrion inner membrane {ECO:0000250|UniProtKB:P15690}; Peripheral membrane protein {ECO:0000250|UniProtKB:P15690}; Matrix side {ECO:0000250|UniProtKB:P15690}.	78	AGNCRMCLVEIEK	15±2	14±2	9±1	9±1	9±1	7±0	18±2	15±2	5±0	5±0	3±1	7±3	NADH-ubiquinone oxidoreductase 75 kDa subunit, mitochondrial OS=Mus musculus OX=10090 GN=Ndufs1 PE=1 SV=2
Q91VD9	sp|Q91VD9|NDUS1_MOUSE	Ndufs1	Mitochondrion inner membrane {ECO:0000250|UniProtKB:P15690}; Peripheral membrane protein {ECO:0000250|UniProtKB:P15690}; Matrix side {ECO:0000250|UniProtKB:P15690}.	463	SGRHSFCEVLKDA	17±2	19±1	15±1	17±3	4±1	3±0	6±1	6±1	2±1	2±1	2±0	6±1	NADH-ubiquinone oxidoreductase 75 kDa subunit, mitochondrial OS=Mus musculus OX=10090 GN=Ndufs1 PE=1 SV=2
Q91VD9	sp|Q91VD9|NDUS1_MOUSE	Ndufs1	Mitochondrion inner membrane {ECO:0000250|UniProtKB:P15690}; Peripheral membrane protein {ECO:0000250|UniProtKB:P15690}; Matrix side {ECO:0000250|UniProtKB:P15690}.	564	QDLPKDCFIVYQG	7±1	7±2	5±2	5±1	8±2	6±2	2±0	2±1	12±3	13±3	2±3	9±7	NADH-ubiquinone oxidoreductase 75 kDa subunit, mitochondrial OS=Mus musculus OX=10090 GN=Ndufs1 PE=1 SV=2
Q91VD9	sp|Q91VD9|NDUS1_MOUSE	Ndufs1	Mitochondrion inner membrane {ECO:0000250|UniProtKB:P15690}; Peripheral membrane protein {ECO:0000250|UniProtKB:P15690}; Matrix side {ECO:0000250|UniProtKB:P15690}.	367	VDSDNLCTEEIFP	11±1	12±1	14±1	14±1	8±1	10±2	3±0	3±1	1±0	2±0	2±0	4±1	NADH-ubiquinone oxidoreductase 75 kDa subunit, mitochondrial OS=Mus musculus OX=10090 GN=Ndufs1 PE=1 SV=2
Q91WD5	sp|Q91WD5|NDUS2_MOUSE	Ndufs2	Mitochondrion inner membrane {ECO:0000250|UniProtKB:Q641Y2}; Peripheral membrane protein {ECO:0000250|UniProtKB:Q641Y2}; Matrix side {ECO:0000250|UniProtKB:Q641Y2}.	347	LRIIEQCLNKMPP	22±15	46±38	19±1	21±3	2±1	2±0	29±2	16±1	6±1	6±1	2±2	2±3	NADH dehydrogenase [ubiquinone] iron-sulfur protein 2, mitochondrial OS=Mus musculus OX=10090 GN=Ndufs2 PE=1 SV=1
Q91WD5	sp|Q91WD5|NDUS2_MOUSE	Ndufs2	Mitochondrion inner membrane {ECO:0000250|UniProtKB:Q641Y2}; Peripheral membrane protein {ECO:0000250|UniProtKB:Q641Y2}; Matrix side {ECO:0000250|UniProtKB:Q641Y2}.	146	DYVSMMCNEQAYS	38±21	62±5	6±2	5±1	1±1	2±1	13±2	14±2	4±2	3±1	6±1	9±2	NADH dehydrogenase [ubiquinone] iron-sulfur protein 2, mitochondrial OS=Mus musculus OX=10090 GN=Ndufs2 PE=1 SV=1
Q91YT0	sp|Q91YT0|NDUV1_MOUSE	Ndufv1	Mitochondrion inner membrane {ECO:0000250|UniProtKB:P25708}; Peripheral membrane protein {ECO:0000250|UniProtKB:P25708}; Matrix side {ECO:0000250|UniProtKB:P25708}.	142	HKLVEGCLVGGRA	10±1	11±1	24±4	29±4	23±2	30±7	14±1	14±1	11±6	12±3	10±2	16±3	NADH dehydrogenase [ubiquinone] flavoprotein 1, mitochondrial OS=Mus musculus OX=10090 GN=Ndufv1 PE=1 SV=1
Q91YT0	sp|Q91YT0|NDUV1_MOUSE	Ndufv1	Mitochondrion inner membrane {ECO:0000250|UniProtKB:P25708}; Peripheral membrane protein {ECO:0000250|UniProtKB:P25708}; Matrix side {ECO:0000250|UniProtKB:P25708}.	125	EGEPGTCKDREIM	7±1	8±2	14±1	14±1	6±1	4±2	10±1	11±1	3±1	4±0	3±0	5±1	NADH dehydrogenase [ubiquinone] flavoprotein 1, mitochondrial OS=Mus musculus OX=10090 GN=Ndufv1 PE=1 SV=1
Q91YT0	sp|Q91YT0|NDUV1_MOUSE	Ndufv1	Mitochondrion inner membrane {ECO:0000250|UniProtKB:P25708}; Peripheral membrane protein {ECO:0000250|UniProtKB:P25708}; Matrix side {ECO:0000250|UniProtKB:P25708}.	286	GHVNHPCTVEEEM	29±5	35±6	9±3	8±2	2±1	1±0	4±1	3±0	2±1	2±1	1±1	3±2	NADH dehydrogenase [ubiquinone] flavoprotein 1, mitochondrial OS=Mus musculus OX=10090 GN=Ndufv1 PE=1 SV=1
Q91YT0	sp|Q91YT0|NDUV1_MOUSE	Ndufv1	Mitochondrion inner membrane {ECO:0000250|UniProtKB:P25708}; Peripheral membrane protein {ECO:0000250|UniProtKB:P25708}; Matrix side {ECO:0000250|UniProtKB:P25708}.	187	LIGKNACGSDYDF	1±1		8±3	10±2	11±1	10±1	7±1	8±1	12±4	13±1	7±1	13±3	NADH dehydrogenase [ubiquinone] flavoprotein 1, mitochondrial OS=Mus musculus OX=10090 GN=Ndufv1 PE=1 SV=1
Q91YT0	sp|Q91YT0|NDUV1_MOUSE	Ndufv1	Mitochondrion inner membrane {ECO:0000250|UniProtKB:P25708}; Peripheral membrane protein {ECO:0000250|UniProtKB:P25708}; Matrix side {ECO:0000250|UniProtKB:P25708}.	206	GAGAYICGEETAL	10±1	11±3	2±2	1±1	4±1	3±1	4±0	3±0	4±1	4±1		1±1	NADH dehydrogenase [ubiquinone] flavoprotein 1, mitochondrial OS=Mus musculus OX=10090 GN=Ndufv1 PE=1 SV=1
Q9D6J6	sp|Q9D6J6|NDUV2_MOUSE	Ndufv2	Mitochondrion inner membrane {ECO:0000250|UniProtKB:P04394}; Peripheral membrane protein {ECO:0000250|UniProtKB:P04394}; Matrix side {ECO:0000250|UniProtKB:P04394}.	223;224	PRSGRFCCEPAGG;RSGRFCCEPAGGL	14±14	17±13	6±1	6±1	5±0	4±1	4±0	4±1	1±0	2±1	3±0	8±2	NADH dehydrogenase [ubiquinone] flavoprotein 2, mitochondrial OS=Mus musculus OX=10090 GN=Ndufv2 PE=1 SV=2
Q9D6J6	sp|Q9D6J6|NDUV2_MOUSE	Ndufv2	Mitochondrion inner membrane {ECO:0000250|UniProtKB:P04394}; Peripheral membrane protein {ECO:0000250|UniProtKB:P04394}; Matrix side {ECO:0000250|UniProtKB:P04394}.	134;139	KYHIQVCTTTPCM;VCTTTPCMLRDSD	17±4	18±3	16±2	18±2	16±1	15±2	11±1	12±1	22±2	19±2	9±2	14±5	NADH dehydrogenase [ubiquinone] flavoprotein 2, mitochondrial OS=Mus musculus OX=10090 GN=Ndufv2 PE=1 SV=2
Q8K1R7	sp|Q8K1R7|NEK9_MOUSE	Nek9	Cytoplasm {ECO:0000250|UniProtKB:Q8TD19}. Nucleus {ECO:0000250|UniProtKB:Q8TD19}.	556	SGKVLACGLNEFN	7±1	7±1	8±1	8±2	4±0	3±1	8±1	5±1	3±0	2±1	8±0	9±1	Serine/threonine-protein kinase Nek9 OS=Mus musculus OX=10090 GN=Nek9 PE=1 SV=2
Q8BG30	sp|Q8BG30|NELFA_MOUSE	Nelfa	Nucleus {ECO:0000250|UniProtKB:Q9H3P2}.	473	GSRENPCPEQGDV	35±8	39±4	7±3	6±1	4±1	5±2	2±0	3±0	6±1	6±1	3±1	2±2	Negative elongation factor A OS=Mus musculus OX=10090 GN=Nelfa PE=1 SV=1
Q9Z1J3	sp|Q9Z1J3|NFS1_MOUSE	Nfs1	Mitochondrion {ECO:0000269|PubMed:9738949}.	224	AEIGQICSSRKVY	28±5	39±13	21±2	23±0	14±7	10±4	13±1	11±2	18±3	16±4	2±0	3±2	Cysteine desulfurase, mitochondrial OS=Mus musculus OX=10090 GN=Nfs1 PE=1 SV=3
Q3UW53	sp|Q3UW53|NIBA1_MOUSE	Niban1	Cytoplasm {ECO:0000250|UniProtKB:Q9ESN0}. Membrane {ECO:0000250|UniProtKB:Q9BZQ8}; Lipid-anchor {ECO:0000250|UniProtKB:Q9BZQ8}.	802	LTENTSCPGPIEE	34±5	54±19	12±4	11±3	1±0	1±0	10±1	9±2			1±1	0±1	Protein Niban 1 OS=Mus musculus OX=10090 GN=Niban1 PE=1 SV=2
Q9EQ80	sp|Q9EQ80|NIF3L_MOUSE	Nif3l1	Cytoplasm {ECO:0000269|PubMed:12522100}. Nucleus {ECO:0000269|PubMed:12522100}. Note=Interaction with COPS2 may regulate localization to the nucleus. {ECO:0000269|PubMed:12522100}.	336	GINVILCEHSNTE	58±5	63±8	13±1	15±1	1±0	1±0	12±1	9±1	1±1	3±0	31±9	31±15	NIF3-like protein 1 OS=Mus musculus OX=10090 GN=Nif3l1 PE=1 SV=4
Q8VDK1	sp|Q8VDK1|NIT1_MOUSE	Nit1	[Isoform 1]: Mitochondrion {ECO:0000269|PubMed:19479888, ECO:0000269|PubMed:28373563}.; [Isoform 2]: Cytoplasm {ECO:0000269|PubMed:19479888, ECO:0000269|PubMed:28373563}.	116	SQLARECGIWLSL	22±8	33±18	5±3	4±1	12±2	9±1	17±1	15±1	7±1	6±1	7±2	8±3	Deaminated glutathione amidase OS=Mus musculus OX=10090 GN=Nit1 PE=1 SV=2
Q8VDK1	sp|Q8VDK1|NIT1_MOUSE	Nit1	[Isoform 1]: Mitochondrion {ECO:0000269|PubMed:19479888, ECO:0000269|PubMed:28373563}.; [Isoform 2]: Cytoplasm {ECO:0000269|PubMed:19479888, ECO:0000269|PubMed:28373563}.	63	QENFKTCAELVQE	10±2	12±2	29±14	30±8	23±5	24±4	29±2	24±1	5±4	7±2	4±1	5±2	Deaminated glutathione amidase OS=Mus musculus OX=10090 GN=Nit1 PE=1 SV=2
Q8VDK1	sp|Q8VDK1|NIT1_MOUSE	Nit1	[Isoform 1]: Mitochondrion {ECO:0000269|PubMed:19479888, ECO:0000269|PubMed:28373563}.; [Isoform 2]: Cytoplasm {ECO:0000269|PubMed:19479888, ECO:0000269|PubMed:28373563}.	161	YRKTHLCDVEIPG	27±7	33±12	21±2	23±0	5±1	5±1	26±0	24±1	8±0	7±0	11±2	12±2	Deaminated glutathione amidase OS=Mus musculus OX=10090 GN=Nit1 PE=1 SV=2
Q9JHW2	sp|Q9JHW2|NIT2_MOUSE	Nit2	Cytoplasm {ECO:0000250|UniProtKB:Q9NQR4}.	146	TFDTPYCKVGLGI	5±1	6±1	6±3	6±2	4±1	3±1	15±1	12±0	6±2	6±1	4±0	5±1	Omega-amidase NIT2 OS=Mus musculus OX=10090 GN=Nit2 PE=1 SV=1
Q3TL44	sp|Q3TL44|NLRX1_MOUSE	Nlrx1	Mitochondrion outer membrane {ECO:0000250|UniProtKB:Q86UT6}.	331	RLNQPDCGYGAGG	12±4	12±3	18±1	19±3	31±7	35±1	10±5	6±1		3±3	1±2	3±2	NLR family member X1 OS=Mus musculus OX=10090 GN=Nlrx1 PE=1 SV=1
Q01768	sp|Q01768|NDKB_MOUSE	Nme2	Cytoplasm {ECO:0000250|UniProtKB:P22392}. Cell projection, lamellipodium {ECO:0000250|UniProtKB:P22392}. Cell projection, ruffle {ECO:0000250|UniProtKB:P22392}. Nucleus {ECO:0000250|UniProtKB:P22392}. Note=Colocalizes with ITGB1 and ITGB1BP1 at the edge or peripheral ruffles and lamellipodia during the early stages of cell spreading on fibronectin or collagen but not on vitronectin or laminin substrates. {ECO:0000250|UniProtKB:P22392}.	145	LIDYKSCAHDWVY	2±3	5±1	11±1	11±1	10±1	10±0	29±2	24±0	1±0	1±0	2±1	3±1	Nucleoside diphosphate kinase B OS=Mus musculus OX=10090 GN=Nme2 PE=1 SV=1
Q6GQT9	sp|Q6GQT9|NOMO1_MOUSE	Nomo1	Endoplasmic reticulum membrane {ECO:0000250|UniProtKB:Q15155}; Single-pass type I membrane protein {ECO:0000250|UniProtKB:Q15155}.	955	FRTAYSCYGTVSS	5±1	3±1	13±2	14±4	3±1	4±2	30±3	20±1	12±2	9±1	4±1	4±1	Nodal modulator 1 OS=Mus musculus OX=10090 GN=Nomo1 PE=1 SV=1
Q9D6Z1	sp|Q9D6Z1|NOP56_MOUSE	Nop56	Nucleus, nucleolus {ECO:0000250|UniProtKB:O00567}. Cytoplasm {ECO:0000269|PubMed:21683323}. Nucleus, nucleoplasm {ECO:0000250|UniProtKB:O00567}.	142	LTDLSACKAQLGL	14±6	17±5	9±1	7±1	13±2	19±4	7±1	7±1	10±1	10±1	4±8	8±3	Nucleolar protein 56 OS=Mus musculus OX=10090 GN=Nop56 PE=1 SV=2
Q9D6Z1	sp|Q9D6Z1|NOP56_MOUSE	Nop56	Nucleus, nucleolus {ECO:0000250|UniProtKB:O00567}. Cytoplasm {ECO:0000269|PubMed:21683323}. Nucleus, nucleoplasm {ECO:0000250|UniProtKB:O00567}.	211	NDNATYCRLAQFI	10±2	11±3	26±5	28±2	19±10	23±7	31±3	24±2	10±2	11±1	22±4	25±7	Nucleolar protein 56 OS=Mus musculus OX=10090 GN=Nop56 PE=1 SV=2
Q6DFW4	sp|Q6DFW4|NOP58_MOUSE	Nop58	Nucleus, nucleolus {ECO:0000250|UniProtKB:Q9Y2X3}. Nucleus, nucleoplasm {ECO:0000250|UniProtKB:Q9Y2X3}. Note=Localizes to the nucleolus with a minor part present in the nucleoplasm. {ECO:0000250|UniProtKB:Q9Y2X3}.	439	DSTLPTCSKKRKI	25±7	29±9	8±3	7±1	33±5	34±3	8±1	6±0	5±1	5±1			Nucleolar protein 58 OS=Mus musculus OX=10090 GN=Nop58 PE=1 SV=1
Q6DFW4	sp|Q6DFW4|NOP58_MOUSE	Nop58	Nucleus, nucleolus {ECO:0000250|UniProtKB:Q9Y2X3}. Nucleus, nucleoplasm {ECO:0000250|UniProtKB:Q9Y2X3}. Note=Localizes to the nucleolus with a minor part present in the nucleoplasm. {ECO:0000250|UniProtKB:Q9Y2X3}.	205	SDNLTYCKCLQKV	10±6	16±5	9±1	8±1	4±3	3±1	7±1	5±2	6±1	7±1	3±3	8±5	Nucleolar protein 58 OS=Mus musculus OX=10090 GN=Nop58 PE=1 SV=1
Q6NSR8	sp|Q6NSR8|PEPL1_MOUSE	Npepl1		357	DGVSYACKDLGAD	14±1	16±1	8±0	8±1	12±2	8±1	14±1	12±1	1±1	1±1	1±2	2±2	Probable aminopeptidase NPEPL1 OS=Mus musculus OX=10090 GN=Npepl1 PE=1 SV=1
Q11011	sp|Q11011|PSA_MOUSE	Npepps	Cytoplasm, cytosol {ECO:0000269|PubMed:7592939}. Nucleus {ECO:0000269|PubMed:7592939}.	191	ARRAFPCWDEPAI	6±3	6±1	6±4	6±2	3±0	2±1	2±0	1±0	10±1	8±1	6±1	5±1	Puromycin-sensitive aminopeptidase OS=Mus musculus OX=10090 GN=Npepps PE=1 SV=2
P60670	sp|P60670|NPL4_MOUSE	Nploc4	Cytoplasm, cytosol {ECO:0000250|UniProtKB:Q9ES54}. Endoplasmic reticulum {ECO:0000250|UniProtKB:Q9ES54}. Nucleus {ECO:0000250|UniProtKB:Q9ES54}. Note=Associated with the endoplasmic reticulum and nuclear. {ECO:0000250|UniProtKB:Q9ES54}.	188	ALENISCKIKSGC	4±1	4±1	8±4	7±2	8±1	6±1	9±2	6±1	6±0	5±1	3±1	4±2	Nuclear protein localization protein 4 homolog OS=Mus musculus OX=10090 GN=Nploc4 PE=1 SV=3
P60670	sp|P60670|NPL4_MOUSE	Nploc4	Cytoplasm, cytosol {ECO:0000250|UniProtKB:Q9ES54}. Endoplasmic reticulum {ECO:0000250|UniProtKB:Q9ES54}. Nucleus {ECO:0000250|UniProtKB:Q9ES54}. Note=Associated with the endoplasmic reticulum and nuclear. {ECO:0000250|UniProtKB:Q9ES54}.	208	NGICTKCQPSAIT	29±2	41±6	31±6	40±10	10±2	9±1	25±3	18±3	14±2	13±1	10±2	12±4	Nuclear protein localization protein 4 homolog OS=Mus musculus OX=10090 GN=Nploc4 PE=1 SV=3
P46460	sp|P46460|NSF_MOUSE	Nsf	Cytoplasm.	11;21	TMQAARCPTDELS;ELSLSNCAVVNEK	26±6	22±7	6±1	6±1	8±3	31±13	5±0	5±0			1±2		Vesicle-fusing ATPase OS=Mus musculus OX=10090 GN=Nsf PE=1 SV=2
Q9CZ57	sp|Q9CZ57|NSUN4_MOUSE	Nsun4	Mitochondrion {ECO:0000269|PubMed:21531335}.	122	PTPSLDCSPNLRC	35±8	32±11	5±5	6±5	13±1	10±3	6±0	6±3	24±5	23±6	8±8	20±10	5-methylcytosine rRNA methyltransferase NSUN4 OS=Mus musculus OX=10090 GN=Nsun4 PE=1 SV=1
Q9JM14	sp|Q9JM14|NT5C_MOUSE	Nt5c	Cytoplasm {ECO:0000269|PubMed:10681516}.	110	LLKYDHCVGEKYR	55±12	60±4	19±1	23±10	21±4	22±2	0±1		3±0	3±1	5±6	2±3	5'(3')-deoxyribonucleotidase, cytosolic type OS=Mus musculus OX=10090 GN=Nt5c PE=1 SV=1
Q9D020	sp|Q9D020|5NT3A_MOUSE	Nt5c3a	Cytoplasm {ECO:0000305}.	115	KLVTDECRRKLLQ	89±8	90±19	17±3	19±4	7±0	8±1	17±1	18±6	14±2	12±2	15±3	16±3	Cytosolic 5'-nucleotidase 3A OS=Mus musculus OX=10090 GN=Nt5c3a PE=1 SV=4
Q80WB5	sp|Q80WB5|NTAQ1_MOUSE	Ntaq1	Cytoplasm, cytosol {ECO:0000269|PubMed:19560421}. Nucleus {ECO:0000269|PubMed:19560421}.	167	PPPEYPCIETGDS	27±8	24±1	16±1	15±1	5±1	3±1	25±3	23±1	20±4	20±8	5±2	6±3	Protein N-terminal glutamine amidohydrolase OS=Mus musculus OX=10090 GN=Ntaq1 PE=1 SV=1
E9Q7G0	sp|E9Q7G0|NUMA1_MOUSE	Numa1	Nucleus {ECO:0000269|PubMed:19255246}. Nucleus, nucleoplasm {ECO:0000250|UniProtKB:Q14980}. Nucleus matrix {ECO:0000250|UniProtKB:Q14980}. Chromosome {ECO:0000250|UniProtKB:Q14980}. Cytoplasm, cytoskeleton {ECO:0000269|PubMed:26765568}. Cytoplasm, cytoskeleton, microtubule organizing center, centrosome {ECO:0000250|UniProtKB:Q14980}. Cytoplasm, cytoskeleton, spindle pole {ECO:0000269|PubMed:19255246, ECO:0000269|PubMed:24109598, ECO:0000269|PubMed:26765568}. Cytoplasm, cell cortex {ECO:0000269|PubMed:24109598, ECO:0000269|PubMed:26765568, ECO:0000269|PubMed:26766442}. Cell membrane {ECO:0000250|UniProtKB:Q14980}; Lipid-anchor {ECO:0000250|UniProtKB:Q14980}; Cytoplasmic side {ECO:0000250|UniProtKB:Q14980}. Lateral cell membrane {ECO:0000269|PubMed:26766442}. Note=Mitotic cell cycle-dependent shuttling protein that relocalizes from the interphase nucleus to the spindle poles and cell cortex (PubMed:19255246, PubMed:24109598, PubMed:26765568). The localization to the spindle poles is regulated by AAAS (By similarity). In interphase, resides in the nuclear matrix (PubMed:19255246). In prophase, restricted to the interchromatin or condensed chromosome space. In prometaphase, after nuclear envelope disassembly, forms aggregates both in the spindle midzone and at duplicated centrosomes and astral microtubules (MTs) of the bipolar spindle apparatus. Translocates from the spindle midzone towards the spindle poles along spindle fibers in a MT- and dynein-dynactin-dependent manner until the anaphase onset (By similarity). In metaphase, recruited to the polar cortical region in a GPSM2- and GNAI1-dependent manner (PubMed:24109598). Excluded from the metaphase equatorial cortical region in a RanGTP-dependent manner. Phosphorylation on Thr-2037 by CDK1 results in its localization at spindle poles in metaphase, but not at the cell cortex (By similarity). In anaphase, recruited and anchored at the cell membrane of the polar cortical region in a EPB41-, EPB41L2-, phosphatidylinositol-dependent and GPSM2- and G(i) alpha proteins-independent manner (PubMed:24109598). Excluded from the anaphase equatorial region of the cell cortex in a RACGAP1- and KIF23-dependent and RanGTP-independent manner. Associated with astral MTs emanating from the spindle poles during anaphase. Nonphosphorylated Thr-2037 localizes at the cell cortex, weakly during metaphase and more prominently during anaphase in a phosphatase PPP2CA-dependent manner. As mitosis progresses it reassociates with telophase chromosomes very early during nuclear reformation, before substantial accumulation of lamins on chromosomal surfaces is evident. Localizes to the tips of cortical MTs in prometaphase (By similarity). Localizes along MTs and specifically to both MT plus and minus ends (PubMed:26765568). Accumulates also at MT tips near the cell periphery. Colocalizes with GPSM2 at mitotic spindle poles during mitosis. Colocalizes with SPAG5 at mitotic spindle at prometaphase and at mitotic spindle poles at metaphase and anaphase. Colocalizes with ABRO1 at mitotic spindle poles. Colocalized with TNKS from prophase through to anaphase in mitosis. Colocalizes with tubulin alpha. CCSAP is essential for its centrosomal localization (By similarity). In horizontally retinal progenitor dividing cells, localized to the lateral cortical region (PubMed:26766442). {ECO:0000250|UniProtKB:Q14980, ECO:0000269|PubMed:19255246, ECO:0000269|PubMed:24109598, ECO:0000269|PubMed:26765568, ECO:0000269|PubMed:26766442}.	1363	LPAKHLCQQLQAE	32±11	42±8	3±4	2±1	3±0	4±1	0±1	0±1	12±2	12±2	1±1		Nuclear mitotic apparatus protein 1 OS=Mus musculus OX=10090 GN=Numa1 PE=1 SV=1
E9Q3G8	tr|E9Q3G8|E9Q3G8_MOUSE	Nup153		22	KIRTRRCHQGPVK	14±3	13±1	20±3	24±2	15±5	21±4	7±1	7±1	11±1	12±2	11±3	9±2	Nucleoporin 153 OS=Mus musculus OX=10090 GN=Nup153 PE=1 SV=1
Q99P88	sp|Q99P88|NU155_MOUSE	Nup155	Nucleus, nuclear pore complex {ECO:0000250|UniProtKB:P37199}. Nucleus membrane {ECO:0000250|UniProtKB:P37199}; Peripheral membrane protein {ECO:0000250|UniProtKB:P37199}; Cytoplasmic side {ECO:0000250|UniProtKB:P37199}. Nucleus membrane {ECO:0000250|UniProtKB:P37199}; Peripheral membrane protein {ECO:0000250|UniProtKB:P37199}; Nucleoplasmic side {ECO:0000250|UniProtKB:P37199}. Note=In mitosis, assumes a diffuse cytoplasmic distribution probably as a monomer, before reversing back into a punctate nuclear surface localization at the end of mitosis. {ECO:0000250|UniProtKB:P37199}.	1344	PSLVLNCERRRFT	52±6	59±12	8±2	8±1	12±3	11±1	6±2	4±3	25±3	22±4	9±1	9±3	Nuclear pore complex protein Nup155 OS=Mus musculus OX=10090 GN=Nup155 PE=1 SV=1
P61971	sp|P61971|NTF2_MOUSE	Nutf2	Cytoplasm, cytosol {ECO:0000250|UniProtKB:P61970}. Nucleus outer membrane {ECO:0000250|UniProtKB:P61972}. Nucleus, nuclear pore complex {ECO:0000250|UniProtKB:P61972}. Nucleus inner membrane {ECO:0000250|UniProtKB:P61972}. Nucleus, nucleoplasm {ECO:0000250|UniProtKB:P61970}. Note=At steady state it is essentially nucleoplasmic, enriched in nucleoplasmic foci. {ECO:0000250|UniProtKB:P61970}.	114	INDAWVCTNDMFR	13±3	13±1	12±2	13±1	2±1	4±2	13±3	10±1	10±1	10±1	3±1	5±1	Nuclear transport factor 2 OS=Mus musculus OX=10090 GN=Nutf2 PE=1 SV=1
P29758	sp|P29758|OAT_MOUSE	Oat	Mitochondrion matrix {ECO:0000250|UniProtKB:P04181}.	150	EAGETACKLARRW	35±10	46±5	16±3	17±1	16±1	17±0	14±2	11±1	19±1	19±1	8±6	5±1	Ornithine aminotransferase, mitochondrial OS=Mus musculus OX=10090 GN=Oat PE=1 SV=1
Q8CGY8	sp|Q8CGY8|OGT1_MOUSE	Ogt	Cytoplasm {ECO:0000250|UniProtKB:O15294}. Nucleus {ECO:0000269|PubMed:29465778}. Cell membrane {ECO:0000250|UniProtKB:O15294}. Mitochondrion membrane {ECO:0000250|UniProtKB:P56558}. Cell projection {ECO:0000250|UniProtKB:P56558}. Note=Mostly in the nucleus. Retained in the nucleus via interaction with HCFC1. After insulin induction, translocated from the nucleus to the cell membrane via phosphatidylinositide binding. Colocalizes with AKT1 at the plasma membrane (By similarity). TRAK1 recruits this protein to mitochondria. In the absence of TRAK1, localizes in cytosol and nucleus (By similarity). {ECO:0000250|UniProtKB:O15294, ECO:0000250|UniProtKB:P56558}.	531	ERHGNLCLDKINV	19±3	17±2	15±1	16±2	15±9	8±7	15±1	16±1	33±3	29±7	6±0	8±1	UDP-N-acetylglucosamine--peptide N-acetylglucosaminyltransferase 110 kDa subunit OS=Mus musculus OX=10090 GN=Ogt PE=1 SV=2
Q8CGY8	sp|Q8CGY8|OGT1_MOUSE	Ogt	Cytoplasm {ECO:0000250|UniProtKB:O15294}. Nucleus {ECO:0000269|PubMed:29465778}. Cell membrane {ECO:0000250|UniProtKB:O15294}. Mitochondrion membrane {ECO:0000250|UniProtKB:P56558}. Cell projection {ECO:0000250|UniProtKB:P56558}. Note=Mostly in the nucleus. Retained in the nucleus via interaction with HCFC1. After insulin induction, translocated from the nucleus to the cell membrane via phosphatidylinositide binding. Colocalizes with AKT1 at the plasma membrane (By similarity). TRAK1 recruits this protein to mitochondria. In the absence of TRAK1, localizes in cytosol and nucleus (By similarity). {ECO:0000250|UniProtKB:O15294, ECO:0000250|UniProtKB:P56558}.	417	VQGALQCYTRAIQ	24±3	22±1	18±2	20±2	14±1	18±3	6±1	5±2	7±2	5±1	0±1	0±1	UDP-N-acetylglucosamine--peptide N-acetylglucosaminyltransferase 110 kDa subunit OS=Mus musculus OX=10090 GN=Ogt PE=1 SV=2
Q9CZ30	sp|Q9CZ30|OLA1_MOUSE	Ola1	Cytoplasm {ECO:0000255|HAMAP-Rule:MF_03167}. Nucleus {ECO:0000255|HAMAP-Rule:MF_03167}. Nucleus, nucleolus {ECO:0000255|HAMAP-Rule:MF_03167}. Note=Predominantly cytoplasmic, shuttles between the nucleus and the cytoplasm. {ECO:0000255|HAMAP-Rule:MF_03167}.	187	PEYDIMCKVKSWV	8±2	9±4	23±1	27±2	10±1	10±0	5±0	4±0	4±0	5±1	13±2	15±4	Obg-like ATPase 1 OS=Mus musculus OX=10090 GN=Ola1 PE=1 SV=1
Q9CZ30	sp|Q9CZ30|OLA1_MOUSE	Ola1	Cytoplasm {ECO:0000255|HAMAP-Rule:MF_03167}. Nucleus {ECO:0000255|HAMAP-Rule:MF_03167}. Nucleus, nucleolus {ECO:0000255|HAMAP-Rule:MF_03167}. Note=Predominantly cytoplasmic, shuttles between the nucleus and the cytoplasm. {ECO:0000255|HAMAP-Rule:MF_03167}.	75	ERFDFLCQYHKPA	3±1	3±1	4±4	3±2	7±1	7±0	11±4	7±3	7±1	6±1	9±1	9±1	Obg-like ATPase 1 OS=Mus musculus OX=10090 GN=Ola1 PE=1 SV=1
Q8K010	sp|Q8K010|OPLA_MOUSE	Oplah		466	VANEAMCRPIRAL	26±8	42±25	34±6	44±6	17±2	21±2	15±0	14±1	33±2	31±4	12±4	16±8	5-oxoprolinase OS=Mus musculus OX=10090 GN=Oplah PE=1 SV=1
Q8K010	sp|Q8K010|OPLA_MOUSE	Oplah		558	SRLEEQCVDALQA	29±5	29±6	23±3	27±3	7±2	5±3	19±2	17±2	7±1	8±1			5-oxoprolinase OS=Mus musculus OX=10090 GN=Oplah PE=1 SV=1
Q8K010	sp|Q8K010|OPLA_MOUSE	Oplah		236	PRGHTACADAYLT	6±0	7±1	6±3	7±2	7±2	7±2	17±3	14±2	14±3	12±1	6±2	7±4	5-oxoprolinase OS=Mus musculus OX=10090 GN=Oplah PE=1 SV=1
Q8K010	sp|Q8K010|OPLA_MOUSE	Oplah		25	TDVFAQCPGGHVR	29±9	26±8	79±27	87±12	16±2	20±1	7±2	7±1	3±3	3±0	10±3	14±4	5-oxoprolinase OS=Mus musculus OX=10090 GN=Oplah PE=1 SV=1
Q7TQI3	sp|Q7TQI3|OTUB1_MOUSE	Otub1	Cytoplasm {ECO:0000250}.	23	DSEGVNCLAYDEA	34±10	34±8	12±3	16±2	2±1	4±1	3±1	4±0	3±2	3±0	13±3	18±5	Ubiquitin thioesterase OTUB1 OS=Mus musculus OX=10090 GN=Otub1 PE=1 SV=2
B2RRE7	sp|B2RRE7|OTUD4_MOUSE	Otud4	Cytoplasm {ECO:0000250|UniProtKB:Q01804}. Nucleus {ECO:0000250|UniProtKB:Q01804}. Note=Primarily cytoplasmic. {ECO:0000250|UniProtKB:Q01804}.	681	APPYSLCQTGEDL	14±1	16±2	5±4	3±3	15±3	9±2	7±1	5±1	2±1	4±1	4±1	3±0	OTU domain-containing protein 4 OS=Mus musculus OX=10090 GN=Otud4 PE=1 SV=1
Q9D0K2	sp|Q9D0K2|SCOT1_MOUSE	Oxct1	Mitochondrion {ECO:0000250|UniProtKB:B2GV06}.	456	HKIMEKCTLPLTG	11±0	11±1	20±2	24±0	7±2	6±0	8±1	4±1	1±0	2±1	3±1	4±1	Succinyl-CoA:3-ketoacid coenzyme A transferase 1, mitochondrial OS=Mus musculus OX=10090 GN=Oxct1 PE=1 SV=1
Q9D404	sp|Q9D404|OXSM_MOUSE	Oxsm	Mitochondrion {ECO:0000250}.	86	EYKNIPCSVAAYV	13±2	12±1	17±1	19±2	22±3	24±4	9±1	9±1	10±2	7±1	16±3	17±2	3-oxoacyl-[acyl-carrier-protein] synthase, mitochondrial OS=Mus musculus OX=10090 GN=Oxsm PE=1 SV=1
P09103	sp|P09103|PDIA1_MOUSE	P4hb	Endoplasmic reticulum {ECO:0000250|UniProtKB:P07237}. Endoplasmic reticulum lumen {ECO:0000250|UniProtKB:P07237}. Melanosome {ECO:0000250|UniProtKB:P07237}. Cell membrane {ECO:0000269|PubMed:21670307}; Peripheral membrane protein {ECO:0000305}. Note=Highly abundant. In some cell types, seems to be also secreted or associated with the plasma membrane, where it undergoes constant shedding and replacement from intracellular sources. Localizes near CD4-enriched regions on lymphoid cell surfaces. Colocalizes with MTTP in the endoplasmic reticulum. {ECO:0000250|UniProtKB:P07237}.	345	EKITEFCHRFLEG	15±2	17±4	11±1	12±1	6±2	6±3	8±0	8±0	5±1	2±1	11±10	5±1	Protein disulfide-isomerase OS=Mus musculus OX=10090 GN=P4hb PE=1 SV=2
P09103	sp|P09103|PDIA1_MOUSE	P4hb	Endoplasmic reticulum {ECO:0000250|UniProtKB:P07237}. Endoplasmic reticulum lumen {ECO:0000250|UniProtKB:P07237}. Melanosome {ECO:0000250|UniProtKB:P07237}. Cell membrane {ECO:0000269|PubMed:21670307}; Peripheral membrane protein {ECO:0000305}. Note=Highly abundant. In some cell types, seems to be also secreted or associated with the plasma membrane, where it undergoes constant shedding and replacement from intracellular sources. Localizes near CD4-enriched regions on lymphoid cell surfaces. Colocalizes with MTTP in the endoplasmic reticulum. {ECO:0000250|UniProtKB:P07237}.	314	GLKKEECPAVRLI	28±3	38±6	10±4	9±2	10±2	14±4	8±0	7±1	5±1	3±1	4±0	3±1	Protein disulfide-isomerase OS=Mus musculus OX=10090 GN=P4hb PE=1 SV=2
P50580	sp|P50580|PA2G4_MOUSE	Pa2g4	[Isoform 1]: Cytoplasm {ECO:0000250|UniProtKB:Q9UQ80}. Nucleus, nucleolus {ECO:0000250|UniProtKB:Q9UQ80}. Note=Phosphorylation at Ser-361 by PKC/PRKCD regulates its nucleolar localization. {ECO:0000250|UniProtKB:Q9UQ80}.; [Isoform 2]: Cytoplasm {ECO:0000269|PubMed:7556453}.	179	VAHSFNCTPIEGM	9±2	10±2	10±3	11±3	2±0	2±0	15±0	11±1	9±1	9±1	5±1	8±1	Proliferation-associated protein 2G4 OS=Mus musculus OX=10090 GN=Pa2g4 PE=1 SV=3
P50580	sp|P50580|PA2G4_MOUSE	Pa2g4	[Isoform 1]: Cytoplasm {ECO:0000250|UniProtKB:Q9UQ80}. Nucleus, nucleolus {ECO:0000250|UniProtKB:Q9UQ80}. Note=Phosphorylation at Ser-361 by PKC/PRKCD regulates its nucleolar localization. {ECO:0000250|UniProtKB:Q9UQ80}.; [Isoform 2]: Cytoplasm {ECO:0000269|PubMed:7556453}.	149	IKAAHLCAEAALR	3±7	12±8	38±10	47±7	24±5	26±6	17±0	15±1	29±4	27±3	7±1	7±2	Proliferation-associated protein 2G4 OS=Mus musculus OX=10090 GN=Pa2g4 PE=1 SV=3
P50580	sp|P50580|PA2G4_MOUSE	Pa2g4	[Isoform 1]: Cytoplasm {ECO:0000250|UniProtKB:Q9UQ80}. Nucleus, nucleolus {ECO:0000250|UniProtKB:Q9UQ80}. Note=Phosphorylation at Ser-361 by PKC/PRKCD regulates its nucleolar localization. {ECO:0000250|UniProtKB:Q9UQ80}.; [Isoform 2]: Cytoplasm {ECO:0000269|PubMed:7556453}.	296	RMGVVECAKHELL	2±1	2±1	25±4	29±5	13±11	29±15	13±0	11±1	12±1	10±1	9±4	13±4	Proliferation-associated protein 2G4 OS=Mus musculus OX=10090 GN=Pa2g4 PE=1 SV=3
P50580	sp|P50580|PA2G4_MOUSE	Pa2g4	[Isoform 1]: Cytoplasm {ECO:0000250|UniProtKB:Q9UQ80}. Nucleus, nucleolus {ECO:0000250|UniProtKB:Q9UQ80}. Note=Phosphorylation at Ser-361 by PKC/PRKCD regulates its nucleolar localization. {ECO:0000250|UniProtKB:Q9UQ80}.; [Isoform 2]: Cytoplasm {ECO:0000269|PubMed:7556453}.	49	VSVLSLCEKGDAM	20±3	24±3	6±2	6±1	3±1	2±0	4±0	3±0	12±0	12±2	0±1	1±0	Proliferation-associated protein 2G4 OS=Mus musculus OX=10090 GN=Pa2g4 PE=1 SV=3
Q9WVE8	sp|Q9WVE8|PACN2_MOUSE	Pacsin2	Cytoplasm. Cytoplasm, cytoskeleton. Cytoplasmic vesicle membrane; Peripheral membrane protein; Cytoplasmic side. Cell projection, ruffle membrane; Peripheral membrane protein; Cytoplasmic side. Early endosome. Recycling endosome membrane {ECO:0000250}. Cell membrane; Peripheral membrane protein; Cytoplasmic side. Cell projection {ECO:0000250|UniProtKB:Q9UNF0}. Membrane, caveola {ECO:0000269|PubMed:21610094, ECO:0000269|PubMed:21807942, ECO:0000269|PubMed:26092940}. Note=Detected at the neck of flask-shaped caveolae. Localization to tubular recycling endosomes probably requires interaction with MICALL1 and EHD1.	465	EDEQGWCKGRLDS	3±1	7±7	52±22	59±9	4±2	5±1	6±2	6±1	6±3	6±1	10±2	7±1	Protein kinase C and casein kinase substrate in neurons protein 2 OS=Mus musculus OX=10090 GN=Pacsin2 PE=1 SV=1
Q99JB8	sp|Q99JB8|PACN3_MOUSE	Pacsin3	Cytoplasm {ECO:0000269|PubMed:11082044}. Cell membrane {ECO:0000269|PubMed:11082044}; Peripheral membrane protein {ECO:0000269|PubMed:11082044}; Cytoplasmic side {ECO:0000269|PubMed:11082044}. Note=Detected at the inner aspect of the plasma membrane in myotubes.	421	PANYVECVGAxxx	26±3	30±10	4±4	4±2	3±0	2±1	3±1	3±1	29±2	30±4	3±6	1±2	Protein kinase C and casein kinase II substrate protein 3 OS=Mus musculus OX=10090 GN=Pacsin3 PE=1 SV=1
Q99JB8	sp|Q99JB8|PACN3_MOUSE	Pacsin3	Cytoplasm {ECO:0000269|PubMed:11082044}. Cell membrane {ECO:0000269|PubMed:11082044}; Peripheral membrane protein {ECO:0000269|PubMed:11082044}; Cytoplasmic side {ECO:0000269|PubMed:11082044}. Note=Detected at the inner aspect of the plasma membrane in myotubes.	402	EDEQGWCQGQLQS	11±3	10±1	27±8	26±2	3±1	2±1	9±1	10±1	4±1	4±0	0±1	2±2	Protein kinase C and casein kinase II substrate protein 3 OS=Mus musculus OX=10090 GN=Pacsin3 PE=1 SV=1
Q99JB8	sp|Q99JB8|PACN3_MOUSE	Pacsin3	Cytoplasm {ECO:0000269|PubMed:11082044}. Cell membrane {ECO:0000269|PubMed:11082044}; Peripheral membrane protein {ECO:0000269|PubMed:11082044}; Cytoplasmic side {ECO:0000269|PubMed:11082044}. Note=Detected at the inner aspect of the plasma membrane in myotubes.	231	EQAFESCQAAERQ	30±4	29±4	18±7	17±5	15±3	18±6	32±1	30±1	35±3	36±4	10±6	14±7	Protein kinase C and casein kinase II substrate protein 3 OS=Mus musculus OX=10090 GN=Pacsin3 PE=1 SV=1
P63005	sp|P63005|LIS1_MOUSE	Pafah1b1	Cytoplasm, cytoskeleton. Cytoplasm, cytoskeleton, microtubule organizing center, centrosome. Cytoplasm, cytoskeleton, spindle. Nucleus membrane {ECO:0000255|HAMAP-Rule:MF_03141}. Note=May localize to the nuclear membrane (By similarity). Localizes to the plus end of microtubules and to the centrosome. Redistributes to axons during neuronal development. Also localizes to the microtubules of the manchette in elongating spermatids and to the meiotic spindle in spermatocytes. {ECO:0000250}.	356	GKFILSCADDKTL	14±2	20±6	8±1	10±2	1±1	2±1	8±0	6±1	6±0	6±1	4±1	6±3	Platelet-activating factor acetylhydrolase IB subunit beta OS=Mus musculus OX=10090 GN=Pafah1b1 PE=1 SV=2
P63005	sp|P63005|LIS1_MOUSE	Pafah1b1	Cytoplasm, cytoskeleton. Cytoplasm, cytoskeleton, microtubule organizing center, centrosome. Cytoplasm, cytoskeleton, spindle. Nucleus membrane {ECO:0000255|HAMAP-Rule:MF_03141}. Note=May localize to the nuclear membrane (By similarity). Localizes to the plus end of microtubules and to the centrosome. Redistributes to axons during neuronal development. Also localizes to the microtubules of the manchette in elongating spermatids and to the meiotic spindle in spermatocytes. {ECO:0000250}.	281	HEHVVECISWAPE	4±0	5±2	3±2	3±0	2±0	2±1	25±1	45±15	3±5			1±1	Platelet-activating factor acetylhydrolase IB subunit beta OS=Mus musculus OX=10090 GN=Pafah1b1 PE=1 SV=2
P63005	sp|P63005|LIS1_MOUSE	Pafah1b1	Cytoplasm, cytoskeleton. Cytoplasm, cytoskeleton, microtubule organizing center, centrosome. Cytoplasm, cytoskeleton, spindle. Nucleus membrane {ECO:0000255|HAMAP-Rule:MF_03141}. Note=May localize to the nuclear membrane (By similarity). Localizes to the plus end of microtubules and to the centrosome. Redistributes to axons during neuronal development. Also localizes to the microtubules of the manchette in elongating spermatids and to the meiotic spindle in spermatocytes. {ECO:0000250}.	252	GTLIASCSNDQTV	11±2	13±3	22±1	25±2	6±3	7±4	16±1	14±0	4±1	3±2	5±3	6±4	Platelet-activating factor acetylhydrolase IB subunit beta OS=Mus musculus OX=10090 GN=Pafah1b1 PE=1 SV=2
P63005	sp|P63005|LIS1_MOUSE	Pafah1b1	Cytoplasm, cytoskeleton. Cytoplasm, cytoskeleton, microtubule organizing center, centrosome. Cytoplasm, cytoskeleton, spindle. Nucleus membrane {ECO:0000255|HAMAP-Rule:MF_03141}. Note=May localize to the nuclear membrane (By similarity). Localizes to the plus end of microtubules and to the centrosome. Redistributes to axons during neuronal development. Also localizes to the microtubules of the manchette in elongating spermatids and to the meiotic spindle in spermatocytes. {ECO:0000250}.	168	GKLLASCSADMTI	4±1	4±1	13±1	14±1	7±1	7±1	17±2	16±1	8±1	8±1	2±0	2±1	Platelet-activating factor acetylhydrolase IB subunit beta OS=Mus musculus OX=10090 GN=Pafah1b1 PE=1 SV=2
Q9DCL9	sp|Q9DCL9|PUR6_MOUSE	Paics		185	SWLPQDCTLVDMK	28±5	25±9	4±2	4±1	5±1	6±2	3±0	2±1	14±0	9±1	2±0	3±0	Bifunctional phosphoribosylaminoimidazole carboxylase/phosphoribosylaminoimidazole succinocarboxamide synthetase OS=Mus musculus OX=10090 GN=Paics PE=1 SV=4
Q9DCL9	sp|Q9DCL9|PUR6_MOUSE	Paics		281	TSDLGHCEKIKKA	16±2	13±3	12±2	11±1	9±3	12±3	11±1	10±2	25±8	19±4	9±3	14±5	Bifunctional phosphoribosylaminoimidazole carboxylase/phosphoribosylaminoimidazole succinocarboxamide synthetase OS=Mus musculus OX=10090 GN=Paics PE=1 SV=4
Q9JLB0	sp|Q9JLB0|PALS2_MOUSE	Pals2	Membrane; Peripheral membrane protein.	445	VQTGRTCILDVNP	22±4	29±9	6±2	6±2	12±5	14±2	7±1	7±0	17±4	21±5	6±2	5±2	Protein PALS2 OS=Mus musculus OX=10090 GN=Pals2 PE=1 SV=1
Q99LX0	sp|Q99LX0|PARK7_MOUSE	Park7	Cell membrane {ECO:0000269|PubMed:23847046}; Lipid-anchor {ECO:0000269|PubMed:23847046}. Cytoplasm {ECO:0000269|PubMed:22555455}. Membrane raft {ECO:0000269|PubMed:23847046}. Nucleus {ECO:0000269|PubMed:22555455}. Mitochondrion {ECO:0000269|PubMed:31536960}. Endoplasmic reticulum {ECO:0000269|PubMed:31536960}. Note=Under normal conditions, located predominantly in the cytoplasm and, to a lesser extent, in the nucleus and mitochondrion. Translocates to the mitochondrion and subsequently to the nucleus in response to oxidative stress and exerts an increased cytoprotective effect against oxidative damage (By similarity). Membrane raft localization in astrocytes and neuronal cells requires palmitoylation (PubMed:23847046). {ECO:0000250|UniProtKB:Q99497, ECO:0000269|PubMed:23847046}.	46	GKDPVQCSRDVMI	17±1	16±4	3±4	2±1	3±1	4±1	13±1	10±1	3±2	4±1	12±7	7±3	Parkinson disease protein 7 homolog OS=Mus musculus OX=10090 GN=Park7 PE=1 SV=1
Q99LX0	sp|Q99LX0|PARK7_MOUSE	Park7	Cell membrane {ECO:0000269|PubMed:23847046}; Lipid-anchor {ECO:0000269|PubMed:23847046}. Cytoplasm {ECO:0000269|PubMed:22555455}. Membrane raft {ECO:0000269|PubMed:23847046}. Nucleus {ECO:0000269|PubMed:22555455}. Mitochondrion {ECO:0000269|PubMed:31536960}. Endoplasmic reticulum {ECO:0000269|PubMed:31536960}. Note=Under normal conditions, located predominantly in the cytoplasm and, to a lesser extent, in the nucleus and mitochondrion. Translocates to the mitochondrion and subsequently to the nucleus in response to oxidative stress and exerts an increased cytoprotective effect against oxidative damage (By similarity). Membrane raft localization in astrocytes and neuronal cells requires palmitoylation (PubMed:23847046). {ECO:0000250|UniProtKB:Q99497, ECO:0000269|PubMed:23847046}.	53	SRDVMICPDTSLE	9±2	8±2	10±2	9±1	6±1	5±1	11±0	9±0	4±0	3±1	8±3	7±4	Parkinson disease protein 7 homolog OS=Mus musculus OX=10090 GN=Park7 PE=1 SV=1
P60335	sp|P60335|PCBP1_MOUSE	Pcbp1	Nucleus {ECO:0000250|UniProtKB:Q15365}. Cytoplasm {ECO:0000250|UniProtKB:Q15365}. Note=Loosely bound in the nucleus. May shuttle between the nucleus and the cytoplasm. {ECO:0000250|UniProtKB:Q15365}.	109	VVPATQCGSLIGK	20±1	20±2	10±3	9±2	2±0	2±0	3±0	3±0	4±1	4±0	1±0	2±1	Poly(rC)-binding protein 1 OS=Mus musculus OX=10090 GN=Pcbp1 PE=1 SV=1
P60335	sp|P60335|PCBP1_MOUSE	Pcbp1	Nucleus {ECO:0000250|UniProtKB:Q15365}. Cytoplasm {ECO:0000250|UniProtKB:Q15365}. Note=Loosely bound in the nucleus. May shuttle between the nucleus and the cytoplasm. {ECO:0000250|UniProtKB:Q15365}.	194	ASSPVICAGGQDR	15±2	17±2	9±1	8±1	10±3	11±0	22±1	18±1	5±1	5±0	6±1	6±1	Poly(rC)-binding protein 1 OS=Mus musculus OX=10090 GN=Pcbp1 PE=1 SV=1
P60335	sp|P60335|PCBP1_MOUSE	Pcbp1	Nucleus {ECO:0000250|UniProtKB:Q15365}. Cytoplasm {ECO:0000250|UniProtKB:Q15365}. Note=Loosely bound in the nucleus. May shuttle between the nucleus and the cytoplasm. {ECO:0000250|UniProtKB:Q15365}.	158	PQSVTECVKQICL	4±1	3±1	7±3	8±2	1±0		3±0	2±1	4±1	5±1	3±2	5±4	Poly(rC)-binding protein 1 OS=Mus musculus OX=10090 GN=Pcbp1 PE=1 SV=1
P57722	sp|P57722|PCBP3_MOUSE	Pcbp3	Cytoplasm {ECO:0000250}.	86	NISEGNCPERIVT	16±6	17±6	20±3	22±1	27±9	51±20	16±1	13±1	15±3	15±3	8±6	12±7	Poly(rC)-binding protein 3 OS=Mus musculus OX=10090 GN=Pcbp3 PE=1 SV=3
P57722	sp|P57722|PCBP3_MOUSE	Pcbp3	Cytoplasm {ECO:0000250}.	141	VVPASQCGSLIGK	22±6	25±7	7±4	6±2	13±3	15±3	3±0	2±0	4±1	3±1	4±2	6±3	Poly(rC)-binding protein 3 OS=Mus musculus OX=10090 GN=Pcbp3 PE=1 SV=3
Q91ZA3	sp|Q91ZA3|PCCA_MOUSE	Pcca	Mitochondrion matrix {ECO:0000250|UniProtKB:P05165}.	394	SGWAVECRVYAED	13±1	12±1	5±2	5±2	4±0	4±1	7±1	6±2	4±1	3±1	5±2	8±3	Propionyl-CoA carboxylase alpha chain, mitochondrial OS=Mus musculus OX=10090 GN=Pcca PE=1 SV=2
Q91ZA3	sp|Q91ZA3|PCCA_MOUSE	Pcca	Mitochondrion matrix {ECO:0000250|UniProtKB:P05165}.	107	MADEAVCVGPAPT	16±2	17±2	22±3	24±4	8±0	9±1	5±0	6±0	5±1	5±1	7±1	11±3	Propionyl-CoA carboxylase alpha chain, mitochondrial OS=Mus musculus OX=10090 GN=Pcca PE=1 SV=2
Q99MN9	sp|Q99MN9|PCCB_MOUSE	Pccb	Mitochondrion matrix {ECO:0000250|UniProtKB:P05166}.	367	PNVASGCLDINSS	28±5	21±4	8±3	8±2	7±2	5±4	7±0	6±0	13±16	12±15	4±1	7±1	Propionyl-CoA carboxylase beta chain, mitochondrial OS=Mus musculus OX=10090 GN=Pccb PE=1 SV=2
Q99MN9	sp|Q99MN9|PCCB_MOUSE	Pccb	Mitochondrion matrix {ECO:0000250|UniProtKB:P05166}.	271	NDVDALCNLREFF	2±1	1±0	8±3	8±3	4±1	5±2	5±1	4±1	9±1	8±1	2±1	4±1	Propionyl-CoA carboxylase beta chain, mitochondrial OS=Mus musculus OX=10090 GN=Pccb PE=1 SV=2
Q99MN9	sp|Q99MN9|PCCB_MOUSE	Pccb	Mitochondrion matrix {ECO:0000250|UniProtKB:P05166}.	92	MFVEHRCADFGMA	19±7	32±15	22±3	25±3	5±1	4±1	6±0	5±0	4±1	4±1	8±1	10±1	Propionyl-CoA carboxylase beta chain, mitochondrial OS=Mus musculus OX=10090 GN=Pccb PE=1 SV=2
Q99MN9	sp|Q99MN9|PCCB_MOUSE	Pccb	Mitochondrion matrix {ECO:0000250|UniProtKB:P05166}.	293	PAPIRECHDPSDR	12±2	15±2	4±6	3±1	4±0	3±0	2±0	3±0		0±1	4±3	6±5	Propionyl-CoA carboxylase beta chain, mitochondrial OS=Mus musculus OX=10090 GN=Pccb PE=1 SV=2
Q9CQF9	sp|Q9CQF9|PCYOX_MOUSE	Pcyox1	Lysosome {ECO:0000250|UniProtKB:Q9UHG3}.	445	YEPPQKCPSIILH	7±1	8±1	17±1	18±1	21±4	23±5	8±1	7±1	21±1	19±2	16±2	22±7	Prenylcysteine oxidase 1 OS=Mus musculus OX=10090 GN=Pcyox1 PE=1 SV=1
Q9D051	sp|Q9D051|ODPB_MOUSE	Pdhb	Mitochondrion matrix {ECO:0000250}.	263	SKEGIECEVINLR	16±2	16±5	14±3	17±2	15±1	12±1	5±0	5±1			7±3	14±8	Pyruvate dehydrogenase E1 component subunit beta, mitochondrial OS=Mus musculus OX=10090 GN=Pdhb PE=1 SV=1
Q9D051	sp|Q9D051|ODPB_MOUSE	Pdhb	Mitochondrion matrix {ECO:0000250}.	161;169	AAQHSQCFAAWYG;AAWYGHCPGLKVV	18±13	53±53	8±1	9±1	19±1	14±0	15±0	12±1	23±3	23±5	3±1	8±2	Pyruvate dehydrogenase E1 component subunit beta, mitochondrial OS=Mus musculus OX=10090 GN=Pdhb PE=1 SV=1
Q8BKZ9	sp|Q8BKZ9|ODPX_MOUSE	Pdhx	Mitochondrion matrix {ECO:0000250}.	170	PQPQIPCPARKEH	8±2	12±4	13±2	12±1	2±1	2±0	2±0	1±0	1±1	1±1	1±0	2±1	Pyruvate dehydrogenase protein X component, mitochondrial OS=Mus musculus OX=10090 GN=Pdhx PE=1 SV=1
Q8BKZ9	sp|Q8BKZ9|ODPX_MOUSE	Pdhx	Mitochondrion matrix {ECO:0000250}.	307	AYATADCDLGAVL	23±3	23±3	4±4	4±1	3±1	2±1	17±2	16±2	2±3	4±3	2±1	6±5	Pyruvate dehydrogenase protein X component, mitochondrial OS=Mus musculus OX=10090 GN=Pdhx PE=1 SV=1
P27773	sp|P27773|PDIA3_MOUSE	Pdia3	Endoplasmic reticulum {ECO:0000250|UniProtKB:P30101}. Endoplasmic reticulum lumen {ECO:0000250}. Melanosome {ECO:0000250|UniProtKB:P30101}.	244	DSIFGLCPHMTED	16±2	17±2	10±3	10±4	4±1	2±0	24±2	19±2	7±4	5±1	4±2	4±2	Protein disulfide-isomerase A3 OS=Mus musculus OX=10090 GN=Pdia3 PE=1 SV=2
Q8BFP9	sp|Q8BFP9|PDK1_MOUSE	Pdk1	Mitochondrion matrix {ECO:0000250}.	71	FGSVNACEKTSFM	18±3	20±4	22±5	20±4	7±3	7±1	4±0	5±1	11±2	11±3	5±1	6±1	[Pyruvate dehydrogenase (acetyl-transferring)] kinase isozyme 1, mitochondrial OS=Mus musculus OX=10090 GN=Pdk1 PE=1 SV=2
Q9JK42	sp|Q9JK42|PDK2_MOUSE	Pdk2	Mitochondrion matrix {ECO:0000269|PubMed:21190881}.	195	GSIDPNCSVSDVV	8±6	7±1	7±2	10±2	3±1	3±0	9±1	9±1	2±0	3±0	1±0	3±2	[Pyruvate dehydrogenase (acetyl-transferring)] kinase isozyme 2, mitochondrial OS=Mus musculus OX=10090 GN=Pdk2 PE=1 SV=2
Q9JK42	sp|Q9JK42|PDK2_MOUSE	Pdk2	Mitochondrion matrix {ECO:0000269|PubMed:21190881}.	45	FGSSNACEKTSFT	4±9	23±7	13±2	14±2	3±1	4±0	2±1	3±1	12±1	12±1	3±0	6±2	[Pyruvate dehydrogenase (acetyl-transferring)] kinase isozyme 2, mitochondrial OS=Mus musculus OX=10090 GN=Pdk2 PE=1 SV=2
Q9JK42	sp|Q9JK42|PDK2_MOUSE	Pdk2	Mitochondrion matrix {ECO:0000269|PubMed:21190881}.	392	QEAGDWCVPSTEP	21±2	25±4	11±2	10±4	6±1	6±1	19±2	24±4	1±1	3±3	4±1	12±5	[Pyruvate dehydrogenase (acetyl-transferring)] kinase isozyme 2, mitochondrial OS=Mus musculus OX=10090 GN=Pdk2 PE=1 SV=2
O70400	sp|O70400|PDLI1_MOUSE	Pdlim1	Cytoplasm, cytoskeleton {ECO:0000269|PubMed:11596114}. Cytoplasm, myofibril, sarcomere, Z line {ECO:0000250|UniProtKB:O00151}. Note=Associates with the actin stress fibers (PubMed:11596114).	73	QNKIKGCADNMTL	9±3	8±2	32±11	41±13	43±9	33±2	31±2	31±0	30±3	27±10	24±9	22±6	PDZ and LIM domain protein 1 OS=Mus musculus OX=10090 GN=Pdlim1 PE=1 SV=4
O70400	sp|O70400|PDLI1_MOUSE	Pdlim1	Cytoplasm, cytoskeleton {ECO:0000269|PubMed:11596114}. Cytoplasm, myofibril, sarcomere, Z line {ECO:0000250|UniProtKB:O00151}. Note=Associates with the actin stress fibers (PubMed:11596114).	305	VEDQIYCEKHARE	37±14	38±15	13±2	12±1	5±1	4±1	15±1	16±1	3±1	3±2	2±4	2±3	PDZ and LIM domain protein 1 OS=Mus musculus OX=10090 GN=Pdlim1 PE=1 SV=4
Q99MZ7	sp|Q99MZ7|PECR_MOUSE	Pecr	Peroxisome {ECO:0000250|UniProtKB:Q9JIF5}.	43	ELLHLGCNVVIAS	38±6	37±10	17±1	20±1	12±2	10±1	5±0	5±1	3±2	4±1	21±4	15±3	Peroxisomal trans-2-enoyl-CoA reductase OS=Mus musculus OX=10090 GN=Pecr PE=1 SV=1
Q11136	sp|Q11136|PEPD_MOUSE	Pepd		158	TDSGSVCREASFE	24±6	30±5	41±10	44±8	23±5	21±3	12±1	13±1	17±11	25±2	4±2	3±1	Xaa-Pro dipeptidase OS=Mus musculus OX=10090 GN=Pepd PE=1 SV=3
Q11136	sp|Q11136|PEPD_MOUSE	Pepd		58	EEMQRYCTDTSII	11±3	9±2	19±5	23±6	12±5	22±9	9±2	7±1	16±11	20±4	84±19	28±9	Xaa-Pro dipeptidase OS=Mus musculus OX=10090 GN=Pepd PE=1 SV=3
P12382	sp|P12382|PFKAL_MOUSE	Pfkl	Cytoplasm {ECO:0000255|HAMAP-Rule:MF_03184}.	708	NAPDSACVIGLRK	5±1	7±2	5±5	5±1	9±0	7±1	16±1	15±2	35±5	23±7	4±2	11±7	ATP-dependent 6-phosphofructokinase, liver type OS=Mus musculus OX=10090 GN=Pfkl PE=1 SV=4
Q9DCD0	sp|Q9DCD0|6PGD_MOUSE	Pgd	Cytoplasm {ECO:0000250}.	170;171	VGTGEPCCDWVGD;GTGEPCCDWVGDE	10±2	12±0	10±1	13±2	5±3	4±1	10±1	8±1	17±4	16±3	2±2	6±2	6-phosphogluconate dehydrogenase, decarboxylating OS=Mus musculus OX=10090 GN=Pgd PE=1 SV=3
P09411	sp|P09411|PGK1_MOUSE	Pgk1	Cytoplasm {ECO:0000250}.	50	VPSIKFCLDNGAK	8±2	8±1	15±4	17±3	7±1	6±0	5±0	4±0	8±1	9±1	9±4	8±3	Phosphoglycerate kinase 1 OS=Mus musculus OX=10090 GN=Pgk1 PE=1 SV=4
P09411	sp|P09411|PGK1_MOUSE	Pgk1	Cytoplasm {ECO:0000250}.	316	GWMGLDCGTESSK	28±4	33±6	9±2	9±1	6±1	7±1	6±0	6±0	4±1	4±1	2±1	2±1	Phosphoglycerate kinase 1 OS=Mus musculus OX=10090 GN=Pgk1 PE=1 SV=4
Q9CQ60	sp|Q9CQ60|6PGL_MOUSE	Pgls	Cytoplasm {ECO:0000250}.	33	AQRAASCLEGDRG	2±2	4±4	11±6	14±4	13±1	13±2	6±1	4±1	15±1	13±1	27±1	26±3	6-phosphogluconolactonase OS=Mus musculus OX=10090 GN=Pgls PE=1 SV=1
Q9CQ60	sp|Q9CQ60|6PGL_MOUSE	Pgls	Cytoplasm {ECO:0000250}.	78	RWTLGFCDERLVP	13±5	19±5	23±4	29±4	29±1	32±1	6±1	6±0	3±1	5±2	19±2	21±8	6-phosphogluconolactonase OS=Mus musculus OX=10090 GN=Pgls PE=1 SV=1
Q9CYR6	sp|Q9CYR6|AGM1_MOUSE	Pgm3		249	GRLNHLCGADFVK	11±2	14±3	9±2	9±2	2±1	2±0	7±1	5±1	5±2	5±2	4±1	2±1	Phosphoacetylglucosamine mutase OS=Mus musculus OX=10090 GN=Pgm3 PE=1 SV=1
Q8CHP8	sp|Q8CHP8|PGP_MOUSE	Pgp		193	YLQQPDCLLVGTN	24±6	32±6	22±2	24±1	11±3	11±2	16±1	13±1	8±5	9±2	20±6	20±4	Glycerol-3-phosphate phosphatase OS=Mus musculus OX=10090 GN=Pgp PE=1 SV=1
Q8CHP8	sp|Q8CHP8|PGP_MOUSE	Pgp		297	SNQESDCMFKKKM	7±1	9±2	18±1	20±2	10±2	7±1	23±2	19±2	3±0	3±1	5±2	8±1	Glycerol-3-phosphate phosphatase OS=Mus musculus OX=10090 GN=Pgp PE=1 SV=1
Q8CHP8	sp|Q8CHP8|PGP_MOUSE	Pgp		217	FIAGTGCLVRAVE	12±1	13±0	9±2	8±2	11±3	10±2	7±1	6±1		1±2	4±2	4±1	Glycerol-3-phosphate phosphatase OS=Mus musculus OX=10090 GN=Pgp PE=1 SV=1
Q8CHP8	sp|Q8CHP8|PGP_MOUSE	Pgp		243	SRFIFDCVSQEYG	32±7	31±7	8±2	8±1	16±2	13±4	13±3	11±2	17±2	17±2	100±0	93±14	Glycerol-3-phosphate phosphatase OS=Mus musculus OX=10090 GN=Pgp PE=1 SV=1
Q80UU9	sp|Q80UU9|PGRC2_MOUSE	Pgrmc2	Membrane {ECO:0000305}; Single-pass membrane protein {ECO:0000305}. Nucleus envelope {ECO:0000250|UniProtKB:O15173}. Endoplasmic reticulum {ECO:0000250|UniProtKB:O15173}.	75	WGRRGLCSGPGAG	14±1	12±4	27±3	31±2	3±2	2±2	39±1	35±4	2±1	2±2	6±0	7±3	Membrane-associated progesterone receptor component 2 OS=Mus musculus OX=10090 GN=Pgrmc2 PE=1 SV=2
Q80UU9	sp|Q80UU9|PGRC2_MOUSE	Pgrmc2	Membrane {ECO:0000305}; Single-pass membrane protein {ECO:0000305}. Nucleus envelope {ECO:0000250|UniProtKB:O15173}. Endoplasmic reticulum {ECO:0000250|UniProtKB:O15173}.	153	RGLATFCLDKDAL	51±2	65±11	9±4	11±2	11±2	11±3	4±1	3±1	3±1	4±2	5±8	10±14	Membrane-associated progesterone receptor component 2 OS=Mus musculus OX=10090 GN=Pgrmc2 PE=1 SV=2
P18826	sp|P18826|KPB1_MOUSE	Phka1	Cell membrane {ECO:0000305}; Lipid-anchor {ECO:0000305}; Cytoplasmic side {ECO:0000305}.	845	EALDEACTDLLSY	14±5	18±7	6±2	6±2	4±1	3±0	10±1	9±1	4±0	4±1	13±9	5±2	Phosphorylase b kinase regulatory subunit alpha, skeletal muscle isoform OS=Mus musculus OX=10090 GN=Phka1 PE=1 SV=3
Q7TSH2	sp|Q7TSH2|KPBB_MOUSE	Phkb	Cell membrane {ECO:0000305}; Lipid-anchor {ECO:0000305}; Cytoplasmic side {ECO:0000305}.	411	PADFVECEKRNPG	13±3	15±4	11±2	10±2	3±1	2±1	6±1	4±1	5±1	7±1	8±1	8±5	Phosphorylase b kinase regulatory subunit beta OS=Mus musculus OX=10090 GN=Phkb PE=1 SV=1
Q7TSH2	sp|Q7TSH2|KPBB_MOUSE	Phkb	Cell membrane {ECO:0000305}; Lipid-anchor {ECO:0000305}; Cytoplasmic side {ECO:0000305}.	1058	LGKRGTCSYLTKV	47±5	53±7	49±18	57±9	25±17	22±9	29±2	22±2	4±0	4±1	14±8	7±2	Phosphorylase b kinase regulatory subunit beta OS=Mus musculus OX=10090 GN=Phkb PE=1 SV=1
Q7TSH2	sp|Q7TSH2|KPBB_MOUSE	Phkb	Cell membrane {ECO:0000305}; Lipid-anchor {ECO:0000305}; Cytoplasmic side {ECO:0000305}.	426	KRFPSNCGRDGKL	19±6	21±5	30±7	33±8	37±9	47±10	33±2	29±4	5±2	5±1	23±6	15±4	Phosphorylase b kinase regulatory subunit beta OS=Mus musculus OX=10090 GN=Phkb PE=1 SV=1
Q8K411	sp|Q8K411|PREP_MOUSE	Pitrm1	Mitochondrion matrix {ECO:0000250|UniProtKB:Q5JRX3}.	112	LEHTVLCGSQKYP	24±4	24±3	11±3	9±1	26±5	27±5	7±2	8±3	6±7	14±4	15±4	22±11	Presequence protease, mitochondrial OS=Mus musculus OX=10090 GN=Pitrm1 PE=1 SV=1
Q8K411	sp|Q8K411|PREP_MOUSE	Pitrm1	Mitochondrion matrix {ECO:0000250|UniProtKB:Q5JRX3}.	780	NCDNMRCSVNATP	6±1	5±1	6±2	6±1	13±3	14±6	11±0	12±0	8±1	8±1	6±1	9±0	Presequence protease, mitochondrial OS=Mus musculus OX=10090 GN=Pitrm1 PE=1 SV=1
Q8K411	sp|Q8K411|PREP_MOUSE	Pitrm1	Mitochondrion matrix {ECO:0000250|UniProtKB:Q5JRX3}.	850	DPTFKPCQMKTHF	3±1	4±1	8±1	8±3	10±1	10±1	13±1	13±1	8±1	8±2	2±0	3±1	Presequence protease, mitochondrial OS=Mus musculus OX=10090 GN=Pitrm1 PE=1 SV=1
P52480	sp|P52480|KPYM_MOUSE	Pkm	[Isoform M2]: Cytoplasm {ECO:0000250|UniProtKB:P14618}. Nucleus {ECO:0000250|UniProtKB:P14618}. Note=Translocates to the nucleus in response to various signals, such as EGF receptor activation or apoptotic stimuli. Nuclear translocation is promoted by acetylation by EP300. Deacetylation by SIRT6 promotes its nuclear export in a process dependent of XPO4, thereby suppressing its ability to activate transcription and promote tumorigenesis. {ECO:0000250|UniProtKB:P14618}.; [Isoform M1]: Cytoplasm {ECO:0000250|UniProtKB:P14618}.	49	RNTGIICTIGPAS	28±6	25±5	12±2	13±1	14±1	14±1	8±1	7±1	12±1	10±2	9±4	10±2	Pyruvate kinase PKM OS=Mus musculus OX=10090 GN=Pkm PE=1 SV=4
P52480	sp|P52480|KPYM_MOUSE	Pkm	[Isoform M2]: Cytoplasm {ECO:0000250|UniProtKB:P14618}. Nucleus {ECO:0000250|UniProtKB:P14618}. Note=Translocates to the nucleus in response to various signals, such as EGF receptor activation or apoptotic stimuli. Nuclear translocation is promoted by acetylation by EP300. Deacetylation by SIRT6 promotes its nuclear export in a process dependent of XPO4, thereby suppressing its ability to activate transcription and promote tumorigenesis. {ECO:0000250|UniProtKB:P14618}.; [Isoform M1]: Cytoplasm {ECO:0000250|UniProtKB:P14618}.	358	VLDGADCIMLSGE	6±1	6±1	5±2	5±1	4±0	4±0	7±0	7±2	2±0	2±1	4±1	7±2	Pyruvate kinase PKM OS=Mus musculus OX=10090 GN=Pkm PE=1 SV=4
P52480	sp|P52480|KPYM_MOUSE	Pkm	[Isoform M2]: Cytoplasm {ECO:0000250|UniProtKB:P14618}. Nucleus {ECO:0000250|UniProtKB:P14618}. Note=Translocates to the nucleus in response to various signals, such as EGF receptor activation or apoptotic stimuli. Nuclear translocation is promoted by acetylation by EP300. Deacetylation by SIRT6 promotes its nuclear export in a process dependent of XPO4, thereby suppressing its ability to activate transcription and promote tumorigenesis. {ECO:0000250|UniProtKB:P14618}.; [Isoform M1]: Cytoplasm {ECO:0000250|UniProtKB:P14618}.	152	NAYMEKCDENILW	7±1	6±3	6±1	6±1	2±2	1±1	6±1	5±1	5±1	5±0	3±0	3±1	Pyruvate kinase PKM OS=Mus musculus OX=10090 GN=Pkm PE=1 SV=4
P52480	sp|P52480|KPYM_MOUSE	Pkm	[Isoform M2]: Cytoplasm {ECO:0000250|UniProtKB:P14618}. Nucleus {ECO:0000250|UniProtKB:P14618}. Note=Translocates to the nucleus in response to various signals, such as EGF receptor activation or apoptotic stimuli. Nuclear translocation is promoted by acetylation by EP300. Deacetylation by SIRT6 promotes its nuclear export in a process dependent of XPO4, thereby suppressing its ability to activate transcription and promote tumorigenesis. {ECO:0000250|UniProtKB:P14618}.; [Isoform M1]: Cytoplasm {ECO:0000250|UniProtKB:P14618}.	474	GIFPVLCKDAVLN	16±1	17±2	8±2	8±1	1±0	1±0	1±0	1±0	2±0	2±1	2±0	2±1	Pyruvate kinase PKM OS=Mus musculus OX=10090 GN=Pkm PE=1 SV=4
P97819	sp|P97819|PLPL9_MOUSE	Pla2g6	Cytoplasm {ECO:0000269|PubMed:11563837}. Cell membrane {ECO:0000269|PubMed:11563837}. Mitochondrion {ECO:0000269|PubMed:24648512}. Cell projection, pseudopodium {ECO:0000250|UniProtKB:O60733}. Note=Recruited to the membrane-enriched pseudopods upon MCP1/CCL2 stimulation in monocytes. {ECO:0000250|UniProtKB:O60733}.	228	TPLHLACKMGKQE	15±1	15±2	12±1	13±1	8±1	7±2	72±8	63±8	6±1	5±1	3±1	4±2	85/88 kDa calcium-independent phospholipase A2 OS=Mus musculus OX=10090 GN=Pla2g6 PE=1 SV=3
P27612	sp|P27612|PLAP_MOUSE	Plaa	Nucleus {ECO:0000269|PubMed:28413018}. Cytoplasm {ECO:0000269|PubMed:28413018}. Synapse {ECO:0000269|PubMed:28413018}. Note=Recruited to damaged lysosomes decorated with K48-linked ubiquitin chains. {ECO:0000250|UniProtKB:Q9Y263}.	12	SRYRLSCSLPGHE	22±3	21±3	30±5	31±9	9±3	8±1	1±1	2±1	12±1	12±3	2±1	2±1	Phospholipase A-2-activating protein OS=Mus musculus OX=10090 GN=Plaa PE=1 SV=4
P27612	sp|P27612|PLAP_MOUSE	Plaa	Nucleus {ECO:0000269|PubMed:28413018}. Cytoplasm {ECO:0000269|PubMed:28413018}. Synapse {ECO:0000269|PubMed:28413018}. Note=Recruited to damaged lysosomes decorated with K48-linked ubiquitin chains. {ECO:0000250|UniProtKB:Q9Y263}.	193	FLGHEDCVRGLAI	13±1	15±1	13±1	12±1	5±1	5±1	25±3	29±2	12±2	9±2	1±0		Phospholipase A-2-activating protein OS=Mus musculus OX=10090 GN=Plaa PE=1 SV=4
P27612	sp|P27612|PLAP_MOUSE	Plaa	Nucleus {ECO:0000269|PubMed:28413018}. Cytoplasm {ECO:0000269|PubMed:28413018}. Synapse {ECO:0000269|PubMed:28413018}. Note=Recruited to damaged lysosomes decorated with K48-linked ubiquitin chains. {ECO:0000250|UniProtKB:Q9Y263}.	631	NVNENFCNEKGDQ	7±2	11±5	42±9	41±6	1±0		3±0	2±0	13±6	9±3	4±0	4±1	Phospholipase A-2-activating protein OS=Mus musculus OX=10090 GN=Plaa PE=1 SV=4
Q9QXS1	sp|Q9QXS1|PLEC_MOUSE	Plec	Cytoplasm, cytoskeleton {ECO:0000250|UniProtKB:Q15149}. Cell junction, hemidesmosome {ECO:0000250|UniProtKB:Q15149}.	1106	EREYGSCSRHYQQ	20±3	24±5	8±2	8±2	33±17	19±4		2±3	36±4	31±7	11±6	7±2	Plectin OS=Mus musculus OX=10090 GN=Plec PE=1 SV=3
Q9QXS1	sp|Q9QXS1|PLEC_MOUSE	Plec	Cytoplasm, cytoskeleton {ECO:0000250|UniProtKB:Q15149}. Cell junction, hemidesmosome {ECO:0000250|UniProtKB:Q15149}.	3117	ERKGQLCFEGLRA	5±3	6±5	36±10	35±13	22±3	17±1	11±2	9±1	3±1	4±1	15±7	14±5	Plectin OS=Mus musculus OX=10090 GN=Plec PE=1 SV=3
Q9QXS1	sp|Q9QXS1|PLEC_MOUSE	Plec	Cytoplasm, cytoskeleton {ECO:0000250|UniProtKB:Q15149}. Cell junction, hemidesmosome {ECO:0000250|UniProtKB:Q15149}.	3015	LQLLERCVEDPET	17±5	24±7	13±3	13±2	10±6	7±3	5±1	5±1	4±1	4±1	2±1	2±1	Plectin OS=Mus musculus OX=10090 GN=Plec PE=1 SV=3
Q9QXS1	sp|Q9QXS1|PLEC_MOUSE	Plec	Cytoplasm, cytoskeleton {ECO:0000250|UniProtKB:Q15149}. Cell junction, hemidesmosome {ECO:0000250|UniProtKB:Q15149}.	958	VPLIAVCDYKQVE	2±1	1±1	16±3	19±2	37±4	41±6	14±3	10±2	6±1	6±1	37±24	13±4	Plectin OS=Mus musculus OX=10090 GN=Plec PE=1 SV=3
Q9QXS1	sp|Q9QXS1|PLEC_MOUSE	Plec	Cytoplasm, cytoskeleton {ECO:0000250|UniProtKB:Q15149}. Cell junction, hemidesmosome {ECO:0000250|UniProtKB:Q15149}.	328	GYQGLRCDNFTTS	12±5	14±6	26±4	30±2	23±4	16±5	43±4	41±3	35±2	33±5	32±13	45±28	Plectin OS=Mus musculus OX=10090 GN=Plec PE=1 SV=3
Q9QXS1	sp|Q9QXS1|PLEC_MOUSE	Plec	Cytoplasm, cytoskeleton {ECO:0000250|UniProtKB:Q15149}. Cell junction, hemidesmosome {ECO:0000250|UniProtKB:Q15149}.	1386	AVPIANCQAAREQ	12±2	11±3	10±3	9±1	8±3	5±1	8±1	6±0	3±1	3±1	4±2	3±1	Plectin OS=Mus musculus OX=10090 GN=Plec PE=1 SV=3
Q9QXS1	sp|Q9QXS1|PLEC_MOUSE	Plec	Cytoplasm, cytoskeleton {ECO:0000250|UniProtKB:Q15149}. Cell junction, hemidesmosome {ECO:0000250|UniProtKB:Q15149}.	973	VHKGDQCQLVGPA	30±9	35±6	20±3	20±1	7±1	6±1	10±0	9±1	7±2	5±2	6±4	3±1	Plectin OS=Mus musculus OX=10090 GN=Plec PE=1 SV=3
Q9DBG5	sp|Q9DBG5|PLIN3_MOUSE	Plin3	Lipid droplet {ECO:0000250|UniProtKB:O60664}. Endosome membrane {ECO:0000250|UniProtKB:O60664}; Peripheral membrane protein {ECO:0000250|UniProtKB:O60664}; Cytoplasmic side {ECO:0000250|UniProtKB:O60664}. Cytoplasm {ECO:0000250|UniProtKB:O60664}. Note=Membrane associated on endosomes. Detected in the envelope and the core of lipid bodies and in lipid sails. {ECO:0000250|UniProtKB:O60664}.	60	PHVRTVCDVAEKG	22±3	30±5	18±1	21±2	9±3	11±1	2±0	2±0	10±2	10±2	3±1	4±2	Perilipin-3 OS=Mus musculus OX=10090 GN=Plin3 PE=1 SV=1
Q9DC61	sp|Q9DC61|MPPA_MOUSE	Pmpca	Mitochondrion matrix {ECO:0000250|UniProtKB:P20069}. Mitochondrion inner membrane {ECO:0000250|UniProtKB:Q10713}.	139;141	EKHGGICDCQTSR;HGGICDCQTSRDT	14±2	14±4	24±4	27±1	8±1	9±1	63±4	61±7	5±0	4±1	8±2	14±4	Mitochondrial-processing peptidase subunit alpha OS=Mus musculus OX=10090 GN=Pmpca PE=1 SV=1
Q9CXT8	sp|Q9CXT8|MPPB_MOUSE	Pmpcb	Mitochondrion matrix {ECO:0000250|UniProtKB:O75439}.	277	IPALPPCKFTGSE	5±2	17±7	10±2	9±2	3±0	4±0	3±0	3±0	6±1	6±1	3±1	4±2	Mitochondrial-processing peptidase subunit beta OS=Mus musculus OX=10090 GN=Pmpcb PE=1 SV=1
Q9CXT8	sp|Q9CXT8|MPPB_MOUSE	Pmpcb	Mitochondrion matrix {ECO:0000250|UniProtKB:O75439}.	265	HFGDSLCSHKGAI	3±0	14±2	8±4	8±1	8±1	7±2	4±1	2±1	16±1	16±2	2±0	2±1	Mitochondrial-processing peptidase subunit beta OS=Mus musculus OX=10090 GN=Pmpcb PE=1 SV=1
Q9CXT8	sp|Q9CXT8|MPPB_MOUSE	Pmpcb	Mitochondrion matrix {ECO:0000250|UniProtKB:O75439}.	389	NEWKRLCTDVTES	12±3	15±4	8±1	8±1	16±2	12±1	24±3	33±5	17±7	13±1	11±2	13±1	Mitochondrial-processing peptidase subunit beta OS=Mus musculus OX=10090 GN=Pmpcb PE=1 SV=1
Q9CXT8	sp|Q9CXT8|MPPB_MOUSE	Pmpcb	Mitochondrion matrix {ECO:0000250|UniProtKB:O75439}.	419	DGSTPICEDIGRQ	15±3	19±2	15±0	15±2	14±2	13±1	20±3	23±3		5±11	16±5	16±11	Mitochondrial-processing peptidase subunit beta OS=Mus musculus OX=10090 GN=Pmpcb PE=1 SV=1
P37040	sp|P37040|NCPR_MOUSE	Por	Endoplasmic reticulum membrane {ECO:0000255|HAMAP-Rule:MF_03212}; Single-pass membrane protein {ECO:0000255|HAMAP-Rule:MF_03212}; Cytoplasmic side {ECO:0000255|HAMAP-Rule:MF_03212}.	363	KKHPFPCPTTYRT	17±4	22±2	7±2	7±2	25±2	24±1	5±1	8±0	29±4	24±4	8±1	10±2	NADPH--cytochrome P450 reductase OS=Mus musculus OX=10090 GN=Por PE=1 SV=2
Q9D819	sp|Q9D819|IPYR_MOUSE	Ppa1	Cytoplasm {ECO:0000250}.	242	DGKGISCMNTTVS	14±2	14±2	10±2	11±1	5±1	4±0	3±0	2±1	5±1	5±1	2±1	3±1	Inorganic pyrophosphatase OS=Mus musculus OX=10090 GN=Ppa1 PE=1 SV=1
Q9D819	sp|Q9D819|IPYR_MOUSE	Ppa1	Cytoplasm {ECO:0000250}.	254	SESPFKCDPDAAK	56±27	47±14	15±1	16±2	10±1	9±1	17±1	19±2	3±0	2±0	7±2	11±2	Inorganic pyrophosphatase OS=Mus musculus OX=10090 GN=Ppa1 PE=1 SV=1
Q99KR7	sp|Q99KR7|PPIF_MOUSE	Ppif	Mitochondrion matrix {ECO:0000250|UniProtKB:P29117}.	103	VIPAFMCQAGDFT	31±3	31±1	16±4	17±3	23±1	19±1	14±0	14±1	9±3	11±4	4±1	9±4	Peptidyl-prolyl cis-trans isomerase F, mitochondrial OS=Mus musculus OX=10090 GN=Ppif PE=1 SV=1
Q99KR7	sp|Q99KR7|PPIF_MOUSE	Ppif	Mitochondrion matrix {ECO:0000250|UniProtKB:P29117}.	202	KIVITDCGQLSxx	15±3	15±4	8±3	8±0	6±1	5±1	15±2	19±2	7±1	7±1	1±0	6±4	Peptidyl-prolyl cis-trans isomerase F, mitochondrial OS=Mus musculus OX=10090 GN=Ppif PE=1 SV=1
P62141	sp|P62141|PP1B_MOUSE	Ppp1cb	Cytoplasm {ECO:0000250|UniProtKB:P62140}. Nucleus {ECO:0000250|UniProtKB:P62140}. Nucleus, nucleoplasm {ECO:0000250|UniProtKB:P62140}. Nucleus, nucleolus {ECO:0000250|UniProtKB:P62140}. Note=Highly mobile in cells and can be relocalized through interaction with targeting subunits. In the presence of PPP1R8 relocalizes from the nucleus to nuclear speckles. {ECO:0000250|UniProtKB:P62140}.	61	EAPLKICGDIHGQ	12±5	10±4	16±1	19±1	12±1	12±2	11±1	9±1	1±1	1±1	5±1	5±1	Serine/threonine-protein phosphatase PP1-beta catalytic subunit OS=Mus musculus OX=10090 GN=Ppp1cb PE=1 SV=3
Q9DBR7	sp|Q9DBR7|MYPT1_MOUSE	Ppp1r12a	Cytoplasm {ECO:0000250|UniProtKB:O14974}. Cytoplasm, cytoskeleton, stress fiber {ECO:0000250|UniProtKB:O14974}. Note=Also along actomyosin filaments. {ECO:0000250|UniProtKB:O14974}.	256	ILVDNLCDMETVN	21±7	17±5	10±1	11±1	12±3	16±2	25±3	21±3	9±2	10±2	8±2	8±2	Protein phosphatase 1 regulatory subunit 12A OS=Mus musculus OX=10090 GN=Ppp1r12a PE=1 SV=2
Q3UM45	sp|Q3UM45|PP1R7_MOUSE	Ppp1r7	Nucleus {ECO:0000250}.	113	RQNLIKCIENLEE	30±4	28±7	10±1	9±2	11±4	32±19	4±0	4±1	7±1	7±1	33±6	49±16	Protein phosphatase 1 regulatory subunit 7 OS=Mus musculus OX=10090 GN=Ppp1r7 PE=1 SV=2
Q76MZ3	sp|Q76MZ3|2AAA_MOUSE	Ppp2r1a	Cytoplasm {ECO:0000250|UniProtKB:Q32PI5}. Nucleus {ECO:0000250|UniProtKB:P30153}. Chromosome, centromere {ECO:0000250|UniProtKB:P30153}. Lateral cell membrane {ECO:0000250|UniProtKB:P30153}. Cell projection, dendrite {ECO:0000250|UniProtKB:P30153}. Note=Centromeric localization requires the presence of BUB1. {ECO:0000250|UniProtKB:P30153}.	174	QYFRNLCSDDTPM	80±21	77±16	26±1	31±4	20±3	22±3	11±1	12±2	8±0	7±1	7±2	8±1	Serine/threonine-protein phosphatase 2A 65 kDa regulatory subunit A alpha isoform OS=Mus musculus OX=10090 GN=Ppp2r1a PE=1 SV=3
Q76MZ3	sp|Q76MZ3|2AAA_MOUSE	Ppp2r1a	Cytoplasm {ECO:0000250|UniProtKB:Q32PI5}. Nucleus {ECO:0000250|UniProtKB:P30153}. Chromosome, centromere {ECO:0000250|UniProtKB:P30153}. Lateral cell membrane {ECO:0000250|UniProtKB:P30153}. Cell projection, dendrite {ECO:0000250|UniProtKB:P30153}. Note=Centromeric localization requires the presence of BUB1. {ECO:0000250|UniProtKB:P30153}.	329	MTQILPCIKELVS	7±1	7±2	6±3	8±2	19±2	19±5	1±0	1±0	2±1	3±1	5±3	3±2	Serine/threonine-protein phosphatase 2A 65 kDa regulatory subunit A alpha isoform OS=Mus musculus OX=10090 GN=Ppp2r1a PE=1 SV=3
Q6PD03	sp|Q6PD03|2A5A_MOUSE	Ppp2r5a	Cytoplasm {ECO:0000250}. Nucleus {ECO:0000250}. Chromosome, centromere {ECO:0000250}. Note=From mitotic prophase to metaphase, localizes at the inner centromere between a pair of sister kinetochores. Decreased expression at the onset of anaphase (By similarity). {ECO:0000250}.	72	EQQELFCQKLQQC	3±3	4±3	9±3	9±3	1±0	1±0	5±0	4±1			3±1	3±2	Serine/threonine-protein phosphatase 2A 56 kDa regulatory subunit alpha isoform OS=Mus musculus OX=10090 GN=Ppp2r5a PE=1 SV=1
Q61151	sp|Q61151|2A5E_MOUSE	Ppp2r5e	Cytoplasm {ECO:0000250}.	106	ITISRGCLTEQTY	5±2	10±1	20±3	23±2	13±5	15±2	10±3	8±1	3±5	9±2	4±1	5±2	Serine/threonine-protein phosphatase 2A 56 kDa regulatory subunit epsilon isoform OS=Mus musculus OX=10090 GN=Ppp2r5e PE=1 SV=3
Q60676	sp|Q60676|PPP5_MOUSE	Ppp5c	Nucleus {ECO:0000269|PubMed:21994940}. Cytoplasm {ECO:0000269|PubMed:21994940}. Cell membrane {ECO:0000250|UniProtKB:P53041}. Note=Predominantly nuclear. But also present in the cytoplasm. Translocates from the cytoplasm to the plasma membrane in a RAC1-dependent manner. {ECO:0000250|UniProtKB:P53041}.	11	EGERTECAETPRD	6±1	7±3	6±5	4±1	9±2	11±1	6±2	8±5	16±4	32±4	4±3	7±5	Serine/threonine-protein phosphatase 5 OS=Mus musculus OX=10090 GN=Ppp5c PE=1 SV=3
Q60676	sp|Q60676|PPP5_MOUSE	Ppp5c	Nucleus {ECO:0000269|PubMed:21994940}. Cytoplasm {ECO:0000269|PubMed:21994940}. Cell membrane {ECO:0000250|UniProtKB:P53041}. Note=Predominantly nuclear. But also present in the cytoplasm. Translocates from the cytoplasm to the plasma membrane in a RAC1-dependent manner. {ECO:0000250|UniProtKB:P53041}.	404	SKRGVSCQFGPDV	24±3	26±3	21±3	24±3	5±1	5±1	66±5	68±4	41±5	42±9	12±4	9±2	Serine/threonine-protein phosphatase 5 OS=Mus musculus OX=10090 GN=Ppp5c PE=1 SV=3
Q9CQR6	sp|Q9CQR6|PPP6_MOUSE	Ppp6c	Mitochondrion {ECO:0000250|UniProtKB:O00743}. Cytoplasm {ECO:0000250|UniProtKB:O00743}.	129	YGFYDECQTKYGN	4±1	2±1	6±2	4±1	1±1	1±1	6±0	5±1	19±1	19±2	4±1	1±1	Serine/threonine-protein phosphatase 6 catalytic subunit OS=Mus musculus OX=10090 GN=Ppp6c PE=1 SV=1
Q61171	sp|Q61171|PRDX2_MOUSE	Prdx2	Cytoplasm {ECO:0000250|UniProtKB:P32119}.	172	DEHGEVCPAGWKP	7±1	8±0	13±5	14±4	6±1	5±0	7±1	5±0	3±1	2±1	4±3	6±4	Peroxiredoxin-2 OS=Mus musculus OX=10090 GN=Prdx2 PE=1 SV=3
P20108	sp|P20108|PRDX3_MOUSE	Prdx3	Mitochondrion {ECO:0000269|PubMed:9497357}. Cytoplasm {ECO:0000250|UniProtKB:P30048}. Early endosome {ECO:0000250|UniProtKB:P30048}. Note=Localizes to early endosomes in a RPS6KC1-dependent manner. {ECO:0000250|UniProtKB:P30048}.	230	ETHGEVCPANWTP		6±4	13±4	14±3	2±1	1±0	3±0	3±0	1±2	2±0		1±1	Thioredoxin-dependent peroxide reductase, mitochondrial OS=Mus musculus OX=10090 GN=Prdx3 PE=1 SV=1
O08807	sp|O08807|PRDX4_MOUSE	Prdx4	Cytoplasm {ECO:0000250|UniProtKB:Q13162}. Endoplasmic reticulum {ECO:0000250|UniProtKB:Q13162}. Note=Not secreted. {ECO:0000269|PubMed:11229364}.	248	DKHGEVCPAGWKP	5±1	6±1	12±5	12±2	2±1	1±0	2±0	2±1	27±2	21±4	9±5	24±27	Peroxiredoxin-4 OS=Mus musculus OX=10090 GN=Prdx4 PE=1 SV=1
O08807	sp|O08807|PRDX4_MOUSE	Prdx4	Cytoplasm {ECO:0000250|UniProtKB:Q13162}. Endoplasmic reticulum {ECO:0000250|UniProtKB:Q13162}. Note=Not secreted. {ECO:0000269|PubMed:11229364}.	54	RTRENECHFYAGG	25±1	25±2	38±10	45±7	9±7	11±4	20±1	18±1		1±1	20±4	18±5	Peroxiredoxin-4 OS=Mus musculus OX=10090 GN=Prdx4 PE=1 SV=1
O08709	sp|O08709|PRDX6_MOUSE	Prdx6	Cytoplasm {ECO:0000250|UniProtKB:O35244}. Lysosome {ECO:0000250|UniProtKB:O35244}. Note=Also found in lung secretory organelles (lamellar bodies). {ECO:0000250|UniProtKB:O35244}.	47	RDFTPVCTTELGR	11±2	13±4	45±10	49±5	11±2	10±0	9±1	10±1	18±5	16±1	6±2	11±1	Peroxiredoxin-6 OS=Mus musculus OX=10090 GN=Prdx6 PE=1 SV=3
Q9WUQ2	sp|Q9WUQ2|PREB_MOUSE	Preb	Endoplasmic reticulum membrane {ECO:0000250|UniProtKB:Q9WTV0}; Single-pass membrane protein {ECO:0000250|UniProtKB:Q9WTV0}. Nucleus {ECO:0000250|UniProtKB:Q9WTV0}. Note=Concentrates at endoplasmic reticulum exit sites (ERES), also known as transitional endoplasmic reticulum (tER). {ECO:0000250|UniProtKB:Q9HCU5}.	378	VAVDSRCQLHLLP	18±20	13±6	33±8	40±7	33±2	32±5	30±3	24±2	20±3	19±2	33±5	33±12	Prolactin regulatory element-binding protein OS=Mus musculus OX=10090 GN=Preb PE=1 SV=1
Q8BRK8	sp|Q8BRK8|AAPK2_MOUSE	Prkaa2	Cytoplasm {ECO:0000269|PubMed:30201684}. Nucleus {ECO:0000250|UniProtKB:P54646}. Note=In response to stress, recruited by p53/TP53 to specific promoters.	490	STPQRSCSAAGLH	36±9	30±15	11±4	11±1	23±3	27±1	29±3	26±11	15±17	22±3	62±40	32±17	5'-AMP-activated protein kinase catalytic subunit alpha-2 OS=Mus musculus OX=10090 GN=Prkaa2 PE=1 SV=3
Q9DBC7	sp|Q9DBC7|KAP0_MOUSE	Prkar1a	Cell membrane {ECO:0000250}.	67	EARQIQCLQKTGI	14±6	14±5	17±4	18±4		1±1	35±9	29±4	6±0	6±1	8±2	8±3	cAMP-dependent protein kinase type I-alpha regulatory subunit OS=Mus musculus OX=10090 GN=Prkar1a PE=1 SV=3
Q9DBC7	sp|Q9DBC7|KAP0_MOUSE	Prkar1a	Cell membrane {ECO:0000250}.	18	ERSLRECELYVQK	50±29	73±22	5±2	4±1	4±1	4±1	14±2	11±2	7±2	7±1	9±2	8±2	cAMP-dependent protein kinase type I-alpha regulatory subunit OS=Mus musculus OX=10090 GN=Prkar1a PE=1 SV=3
Q9DBC7	sp|Q9DBC7|KAP0_MOUSE	Prkar1a	Cell membrane {ECO:0000250}.	362	ERVLGPCSDILKR	61±30	46±7	12±1	13±6	2±0	2±1	6±1	7±1	15±1	12±1			cAMP-dependent protein kinase type I-alpha regulatory subunit OS=Mus musculus OX=10090 GN=Prkar1a PE=1 SV=3
Q9JIF0	sp|Q9JIF0|ANM1_MOUSE	Prmt1	Nucleus {ECO:0000269|PubMed:19858291, ECO:0000269|PubMed:30321814}. Nucleus, nucleoplasm {ECO:0000269|PubMed:22872859}. Cytoplasm, cytosol {ECO:0000269|PubMed:19858291}. Cytoplasm {ECO:0000269|PubMed:19858291}. Note=Mostly found in the cytoplasm (PubMed:19858291). Colocalizes with CHTOP within the nucleus (PubMed:19858291). Low levels detected also in the chromatin fraction (PubMed:22872859). {ECO:0000269|PubMed:19858291, ECO:0000269|PubMed:22872859}.	250	QLVTNACLIKEVD	13±6	16±3	6±3	6±2	15±5	18±4	23±1	22±3	14±1	13±1	1±1	1±1	Protein arginine N-methyltransferase 1 OS=Mus musculus OX=10090 GN=Prmt1 PE=1 SV=1
Q9D7G0	sp|Q9D7G0|PRPS1_MOUSE	Prps1		165	ISEWRNCTIVSPD	13±3	21±11	11±3	13±1	6±1	8±2	3±0	3±1	3±1	2±1	5±2	3±1	Ribose-phosphate pyrophosphokinase 1 OS=Mus musculus OX=10090 GN=Prps1 PE=1 SV=4
Q9D7G0	sp|Q9D7G0|PRPS1_MOUSE	Prps1		41	FSNQETCVEIGES	47±8	46±8	16±2	16±3	18±3	20±4	22±1	21±1	31±7	22±4	13±5	10±2	Ribose-phosphate pyrophosphokinase 1 OS=Mus musculus OX=10090 GN=Prps1 PE=1 SV=4
Q9D7G0	sp|Q9D7G0|PRPS1_MOUSE	Prps1		265	SRINNACFEAVVV	5±1	5±1	7±3	8±2	3±0	4±1	6±0	5±1	5±1	2±1	5±1	4±1	Ribose-phosphate pyrophosphokinase 1 OS=Mus musculus OX=10090 GN=Prps1 PE=1 SV=4
Q9R1P0	sp|Q9R1P0|PSA4_MOUSE	Psma4	Cytoplasm {ECO:0000269|PubMed:22078707}. Nucleus {ECO:0000269|PubMed:22078707}. Note=Translocated from the cytoplasm into the nucleus following interaction with AKIRIN2, which bridges the proteasome with the nuclear import receptor IPO9 (By similarity). Colocalizes with TRIM5 in the cytoplasmic bodies (PubMed:22078707). {ECO:0000250|UniProtKB:P25789, ECO:0000269|PubMed:22078707}.	163	GGWKATCIGNNSA	6±1	8±1	7±3	7±2	5±0	5±0	8±0	6±1	7±1	7±1	9±5	17±7	Proteasome subunit alpha type-4 OS=Mus musculus OX=10090 GN=Psma4 PE=1 SV=1
Q9Z2U1	sp|Q9Z2U1|PSA5_MOUSE	Psma5	Cytoplasm {ECO:0000250|UniProtKB:P28066}. Nucleus {ECO:0000250|UniProtKB:P28066}. Note=Translocated from the cytoplasm into the nucleus following interaction with AKIRIN2, which bridges the proteasome with the nuclear import receptor IPO9. {ECO:0000250|UniProtKB:P28066}.	165	SGTFVQCDARAIG	9±1	8±0	18±1	20±3	26±4	19±5	14±1	12±1	11±2	11±1	17±7	29±13	Proteasome subunit alpha type-5 OS=Mus musculus OX=10090 GN=Psma5 PE=1 SV=1
Q9QUM9	sp|Q9QUM9|PSA6_MOUSE	Psma6	Cytoplasm {ECO:0000269|PubMed:22078707}. Nucleus {ECO:0000269|PubMed:22078707}. Note=Translocated from the cytoplasm into the nucleus following interaction with AKIRIN2, which bridges the proteasome with the nuclear import receptor IPO9 (By similarity). Colocalizes with TRIM5 in cytoplasmic bodies (PubMed:22078707). {ECO:0000250|UniProtKB:P60900, ECO:0000269|PubMed:22078707}.	115	IPVDMLCKRIADI	25±1	32±7	6±2	6±1	10±1	9±2	2±0	2±0	4±1	4±0	6±2	9±4	Proteasome subunit alpha type-6 OS=Mus musculus OX=10090 GN=Psma6 PE=1 SV=1
Q9QUM9	sp|Q9QUM9|PSA6_MOUSE	Psma6	Cytoplasm {ECO:0000269|PubMed:22078707}. Nucleus {ECO:0000269|PubMed:22078707}. Note=Translocated from the cytoplasm into the nucleus following interaction with AKIRIN2, which bridges the proteasome with the nuclear import receptor IPO9 (By similarity). Colocalizes with TRIM5 in cytoplasmic bodies (PubMed:22078707). {ECO:0000250|UniProtKB:P60900, ECO:0000269|PubMed:22078707}.	78	ITESIGCVMTGMT	10±2	9±2	5±2	7±1	4±1	4±0	16±1	14±1	8±1	8±0	3±1	7±1	Proteasome subunit alpha type-6 OS=Mus musculus OX=10090 GN=Psma6 PE=1 SV=1
Q9QUM9	sp|Q9QUM9|PSA6_MOUSE	Psma6	Cytoplasm {ECO:0000269|PubMed:22078707}. Nucleus {ECO:0000269|PubMed:22078707}. Note=Translocated from the cytoplasm into the nucleus following interaction with AKIRIN2, which bridges the proteasome with the nuclear import receptor IPO9 (By similarity). Colocalizes with TRIM5 in cytoplasmic bodies (PubMed:22078707). {ECO:0000250|UniProtKB:P60900, ECO:0000269|PubMed:22078707}.	47	AVRGKDCAVIVTQ	3±1	3±2	21±5	25±2	6±2	6±2	1±0	1±0	15±3	14±1	79±22	75±26	Proteasome subunit alpha type-6 OS=Mus musculus OX=10090 GN=Psma6 PE=1 SV=1
Q9QUM9	sp|Q9QUM9|PSA6_MOUSE	Psma6	Cytoplasm {ECO:0000269|PubMed:22078707}. Nucleus {ECO:0000269|PubMed:22078707}. Note=Translocated from the cytoplasm into the nucleus following interaction with AKIRIN2, which bridges the proteasome with the nuclear import receptor IPO9 (By similarity). Colocalizes with TRIM5 in cytoplasmic bodies (PubMed:22078707). {ECO:0000250|UniProtKB:P60900, ECO:0000269|PubMed:22078707}.	154;161	GPQVYKCDPAGYY;DPAGYYCGFKATA	2±2	10±14	15±0	16±1	7±1	12±4	9±1	8±1	14±1	13±0	4±1	6±2	Proteasome subunit alpha type-6 OS=Mus musculus OX=10090 GN=Psma6 PE=1 SV=1
Q9Z2U0	sp|Q9Z2U0|PSA7_MOUSE	Psma7	Cytoplasm {ECO:0000250|UniProtKB:O14818}. Nucleus {ECO:0000250|UniProtKB:O14818}. Note=Translocated from the cytoplasm into the nucleus following interaction with AKIRIN2, which bridges the proteasome with the nuclear import receptor IPO9. {ECO:0000250|UniProtKB:O14818}.	91	NRARVECQSHRLT	15±6	11±9	8±3	10±1	5±0	6±1	14±1	13±1		3±6	6±0	10±2	Proteasome subunit alpha type-7 OS=Mus musculus OX=10090 GN=Psma7 PE=1 SV=1
P62192	sp|P62192|PRS4_MOUSE	Psmc1	Cytoplasm {ECO:0000250}. Nucleus {ECO:0000250}. Membrane {ECO:0000250|UniProtKB:P62191}; Lipid-anchor {ECO:0000250|UniProtKB:P62191}.	58	VTPHTQCRLKLLK	16±0	21±6	7±3	6±2	19±3	24±3	26±1	25±3	21±1	21±2	7±1	10±2	26S proteasome regulatory subunit 4 OS=Mus musculus OX=10090 GN=Psmc1 PE=1 SV=1
O88685	sp|O88685|PRS6A_MOUSE	Psmc3	Cytoplasm {ECO:0000305}. Nucleus {ECO:0000305}. Note=Colocalizes with TRIM5 in cytoplasmic bodies. {ECO:0000269|PubMed:22078707}.	403	AQCKAVCVEAGMI	19±2	20±2	15±1	17±1	26±5	34±10	4±1	3±1	8±1	7±1	32±23	53±22	26S proteasome regulatory subunit 6A OS=Mus musculus OX=10090 GN=Psmc3 PE=1 SV=2
P54775	sp|P54775|PRS6B_MOUSE	Psmc4	Cytoplasm {ECO:0000250|UniProtKB:P43686}. Nucleus {ECO:0000250|UniProtKB:P43686}.	379	ADINSICQESGML	8±1	8±1	12±2	13±2	11±1	16±4	34±3	33±1	73±7	73±21	8±1	9±1	26S proteasome regulatory subunit 6B OS=Mus musculus OX=10090 GN=Psmc4 PE=1 SV=2
P62196	sp|P62196|PRS8_MOUSE	Psmc5	Cytoplasm {ECO:0000250|UniProtKB:P62195}. Nucleus {ECO:0000250|UniProtKB:P62195}.	363	AEVKGVCTEAGMY	9±1	11±4	22±3	26±2	72±11	72±4	11±3	9±1	16±1	18±2	7±3	9±2	26S proteasome regulatory subunit 8 OS=Mus musculus OX=10090 GN=Psmc5 PE=1 SV=1
P62196	sp|P62196|PRS8_MOUSE	Psmc5	Cytoplasm {ECO:0000250|UniProtKB:P62195}. Nucleus {ECO:0000250|UniProtKB:P62195}.	209	VAHHTDCTFIRVS	22±3	26±5	22±6	22±4	18±3	16±2	18±2	18±2	11±1	12±0	4±0	5±1	26S proteasome regulatory subunit 8 OS=Mus musculus OX=10090 GN=Psmc5 PE=1 SV=1
Q3TXS7	sp|Q3TXS7|PSMD1_MOUSE	Psmd1		898	LSMTETCRYQPFK	7±1	7±1	29±6	33±3	24±3	24±3	29±3	28±1	26±4	24±7	25±6	31±13	26S proteasome non-ATPase regulatory subunit 1 OS=Mus musculus OX=10090 GN=Psmd1 PE=1 SV=1
Q3TXS7	sp|Q3TXS7|PSMD1_MOUSE	Psmd1		633	FRTPEQCPSVVSL	17±1	16±3	15±2	16±2	13±1	15±2	32±2	32±2	11±4	15±1	1±1	2±1	26S proteasome non-ATPase regulatory subunit 1 OS=Mus musculus OX=10090 GN=Psmd1 PE=1 SV=1
Q9Z2X2	sp|Q9Z2X2|PSD10_MOUSE	Psmd10	Cytoplasm {ECO:0000250}. Nucleus {ECO:0000250}.	180	TPLHLACDEERVE	5±1	7±1	4±3	6±5	1±0	1±0	28±3	26±2	5±6	5±5	5±1	9±4	26S proteasome non-ATPase regulatory subunit 10 OS=Mus musculus OX=10090 GN=Psmd10 PE=1 SV=3
Q8BG32	sp|Q8BG32|PSD11_MOUSE	Psmd11		202	TANAIYCPPKLQA	2±1	2±0	7±3	8±1		1±0	28±1	29±1	34±2	33±4	1±1	1±2	26S proteasome non-ATPase regulatory subunit 11 OS=Mus musculus OX=10090 GN=Psmd11 PE=1 SV=3
Q8BG32	sp|Q8BG32|PSD11_MOUSE	Psmd11		289	QTEALKCVAQASK	2±1	2±2	11±1	12±1	0±1		24±1	22±2	30±16	25±7	26±11	11±6	26S proteasome non-ATPase regulatory subunit 11 OS=Mus musculus OX=10090 GN=Psmd11 PE=1 SV=3
Q9D8W5	sp|Q9D8W5|PSD12_MOUSE	Psmd12		255	AIYDTPCIQAESD	51±10	59±10	8±4	7±2	8±2	7±1	3±0	3±1	10±1	9±1	1±1	3±1	26S proteasome non-ATPase regulatory subunit 12 OS=Mus musculus OX=10090 GN=Psmd12 PE=1 SV=4
Q8VDM4	sp|Q8VDM4|PSMD2_MOUSE	Psmd2		779	KGTLTLCPYHSDR	10±1	10±3	15±3	18±6	25±5	23±3	25±5	18±2	10±7	11±1	8±1	14±4	26S proteasome non-ATPase regulatory subunit 2 OS=Mus musculus OX=10090 GN=Psmd2 PE=1 SV=1
Q8VDM4	sp|Q8VDM4|PSMD2_MOUSE	Psmd2		448	SGALLACGIVNSG	8±1	7±2	8±1	10±1	1±0	2±1	8±1	6±1	22±2	22±3			26S proteasome non-ATPase regulatory subunit 2 OS=Mus musculus OX=10090 GN=Psmd2 PE=1 SV=1
Q8VDM4	sp|Q8VDM4|PSMD2_MOUSE	Psmd2		616	QQLLHICSEHFDS	6±2	6±1	15±1	16±1	5±1	5±1	5±1	5±1	26±5	21±2	10±8	18±16	26S proteasome non-ATPase regulatory subunit 2 OS=Mus musculus OX=10090 GN=Psmd2 PE=1 SV=1
Q99JI4	sp|Q99JI4|PSMD6_MOUSE	Psmd6		112	AKAEYLCQIGDKE	47±11	47±11	4±3	5±2	1±0		5±1	5±1	9±1	9±1	1±0	5±5	26S proteasome non-ATPase regulatory subunit 6 OS=Mus musculus OX=10090 GN=Psmd6 PE=1 SV=1
Q99JI4	sp|Q99JI4|PSMD6_MOUSE	Psmd6		58	PYYEALCKSLDWQ	3±1	6±2	12±5	15±3	14±3	12±1	8±1	7±0	9±1	8±1	8±1	13±4	26S proteasome non-ATPase regulatory subunit 6 OS=Mus musculus OX=10090 GN=Psmd6 PE=1 SV=1
Q99JI4	sp|Q99JI4|PSMD6_MOUSE	Psmd6		188	VYQGLYCVAIRDF	2±2	3±2	23±3	31±2	1±1	1±1	12±1	12±2	14±2	12±1	0±1	1±1	26S proteasome non-ATPase regulatory subunit 6 OS=Mus musculus OX=10090 GN=Psmd6 PE=1 SV=1
Q9CR00	sp|Q9CR00|PSMD9_MOUSE	Psmd9		59	NEPLVDCEGYPRA	65±27	100±0	34±7	39±6	14±2	13±2	6±1	6±1	8±1	9±1	39±10	43±17	26S proteasome non-ATPase regulatory subunit 9 OS=Mus musculus OX=10090 GN=Psmd9 PE=1 SV=1
Q9CR00	sp|Q9CR00|PSMD9_MOUSE	Psmd9		215	GKGLLGCNIIPLQ	25±3	22±8	7±1	8±1	1±1	1±0	20±2	15±1	8±3	10±3	5±2	6±4	26S proteasome non-ATPase regulatory subunit 9 OS=Mus musculus OX=10090 GN=Psmd9 PE=1 SV=1
Q5SSW2	sp|Q5SSW2|PSME4_MOUSE	Psme4	Cytoplasm, cytosol. Nucleus. Nucleus speckle {ECO:0000250}. Note=Found in nuclear foci following treatment with ionizing radiation, but not with ultraviolet irradiation or H(2)O(2). {ECO:0000250}.	1232	PYEISGCPKPTKI		2±4	9±3	8±2	6±3	4±1	6±1	4±1	8±2	6±1	8±6	16±8	Proteasome activator complex subunit 4 OS=Mus musculus OX=10090 GN=Psme4 PE=1 SV=1
Q9JK23	sp|Q9JK23|PSMG1_MOUSE	Psmg1	Cytoplasm {ECO:0000250|UniProtKB:O95456}. Endoplasmic reticulum {ECO:0000250|UniProtKB:O95456}.	69	LLETHPCSKFIIA	18±1	18±2	5±4	5±3	2±1	2±0	10±1	10±1	9±1	8±1	4±1	2±1	Proteasome assembly chaperone 1 OS=Mus musculus OX=10090 GN=Psmg1 PE=1 SV=1
Q8BWM0	sp|Q8BWM0|PGES2_MOUSE	Ptges2	Golgi apparatus membrane {ECO:0000250|UniProtKB:Q9H7Z7}; Single-pass membrane protein {ECO:0000250|UniProtKB:Q9H7Z7}. Nucleus {ECO:0000269|PubMed:12050152}. Note=According to PubMed:12050152, some fraction may be nuclear. {ECO:0000269|PubMed:12050152}.; [Prostaglandin E synthase 2 truncated form]: Cytoplasm {ECO:0000250|UniProtKB:Q9H7Z7}. Note=Synthesized as a Golgi membrane-bound protein, which is further cleaved into the predominant soluble truncated form. {ECO:0000250|UniProtKB:Q9H7Z7}.	205	KEVTEFCNKYWLM	38±6	32±3	33±9	37±6	7±4	7±2	6±1	5±0	8±1	8±1	18±4	25±5	Prostaglandin E synthase 2 OS=Mus musculus OX=10090 GN=Ptges2 PE=1 SV=3
Q9R0Q7	sp|Q9R0Q7|TEBP_MOUSE	Ptges3	Cytoplasm {ECO:0000250|UniProtKB:Q3ZBF7}.	40	SKLTFSCLGGSDN	8±1	9±1	13±0	15±1	13±1	12±1	10±1	8±0	8±1	7±1	2±1	2±1	Prostaglandin E synthase 3 OS=Mus musculus OX=10090 GN=Ptges3 PE=1 SV=1
Q9R0Q7	sp|Q9R0Q7|TEBP_MOUSE	Ptges3	Cytoplasm {ECO:0000250|UniProtKB:Q3ZBF7}.	58	EIDLFHCIDPNDS	10±1	12±1	10±1	11±2	14±2	14±0	7±1	6±0	7±2	8±1	1±1	1±1	Prostaglandin E synthase 3 OS=Mus musculus OX=10090 GN=Ptges3 PE=1 SV=1
Q8VDQ1	sp|Q8VDQ1|PTGR2_MOUSE	Ptgr2	Cytoplasm {ECO:0000250}.	187	SRVVGICGTQEKC	26±7	35±14	21±8	27±9	41±1	40±5	10±2	10±2	6±1	5±1	17±5	24±10	Prostaglandin reductase 2 OS=Mus musculus OX=10090 GN=Ptgr2 PE=1 SV=2
Q8R2Y8	sp|Q8R2Y8|PTH2_MOUSE	Ptrh2	Mitochondrion {ECO:0000250}.	113	LKEWEYCGQPKVV	1±1	2±1	8±3	9±2	6±3	9±4	2±1	3±0	0±1	1±1	1±0	2±1	Peptidyl-tRNA hydrolase 2, mitochondrial OS=Mus musculus OX=10090 GN=Ptrh2 PE=1 SV=1
P42669	sp|P42669|PURA_MOUSE	Pura	Nucleus.	291	REKRAACEQLHQQ	21±5	23±6	6±4	6±2	6±2	7±2	7±0	5±1	3±6	6±11	6±1	8±2	Transcriptional activator protein Pur-alpha OS=Mus musculus OX=10090 GN=Pura PE=1 SV=1
O35295	sp|O35295|PURB_MOUSE	Purb	Nucleus.	250	FFFDVGCNKYGVF	17±3	17±4	10±4	10±2	9±0	9±2	42±4	26±2	9±2	8±1	9±2	11±4	Transcriptional activator protein Pur-beta OS=Mus musculus OX=10090 GN=Purb PE=1 SV=3
Q9DCC4	sp|Q9DCC4|P5CR3_MOUSE	Pycr3	Cytoplasm {ECO:0000250|UniProtKB:Q53H96}.	49	PTDNNLCHFRALG	3±1	4±3	10±4	11±2	12±2	11±1	21±1	19±1	8±2	5±2	6±3	6±3	Pyrroline-5-carboxylate reductase 3 OS=Mus musculus OX=10090 GN=Pycr3 PE=1 SV=2
Q8BVI4	sp|Q8BVI4|DHPR_MOUSE	Qdpr		158	GAVHQLCQSLAGK	75±20	74±16	12±2	12±2	1±0	1±0	4±0	3±0	1±1	1±1	3±1	7±1	Dihydropteridine reductase OS=Mus musculus OX=10090 GN=Qdpr PE=1 SV=2
Q8BVI4	sp|Q8BVI4|DHPR_MOUSE	Qdpr		82	KVDAILCVAGGWA	25±4	30±3	3±3	3±2	3±1	2±1	3±0	3±1	6±1	5±1	1±1	1±1	Dihydropteridine reductase OS=Mus musculus OX=10090 GN=Qdpr PE=1 SV=2
P59279	sp|P59279|RAB2B_MOUSE	Rab2b	Cell membrane {ECO:0000305}; Lipid-anchor {ECO:0000305}; Cytoplasmic side {ECO:0000305}. Endoplasmic reticulum membrane {ECO:0000305}; Lipid-anchor {ECO:0000305}. Golgi apparatus membrane {ECO:0000269|PubMed:28930687, ECO:0000269|PubMed:34714330}; Lipid-anchor {ECO:0000305}. Cytoplasmic vesicle, secretory vesicle, acrosome {ECO:0000269|PubMed:34714330}. Note=Localized in the Golgi apparatus in the round spermatids and in the acrosome in the elongating spermatid. {ECO:0000269|PubMed:34714330}.	21	TGVGKSCLLLQFT	16±7	15±6	4±3	4±1	6±3	4±2	3±1	2±1	4±1	5±1	9±3	11±6	Ras-related protein Rab-2B OS=Mus musculus OX=10090 GN=Rab2b PE=1 SV=1
P51150	sp|P51150|RAB7A_MOUSE	Rab7a	Cytoplasmic vesicle, phagosome membrane {ECO:0000250|UniProtKB:P51149}; Peripheral membrane protein {ECO:0000305}; Cytoplasmic side {ECO:0000305}. Late endosome membrane {ECO:0000250|UniProtKB:P51149}; Peripheral membrane protein {ECO:0000305}; Cytoplasmic side {ECO:0000305}. Lysosome membrane {ECO:0000250|UniProtKB:P51149}; Peripheral membrane protein {ECO:0000305}; Cytoplasmic side {ECO:0000305}. Melanosome membrane {ECO:0000250|UniProtKB:P51149}; Peripheral membrane protein {ECO:0000305}; Cytoplasmic side {ECO:0000305}. Cytoplasmic vesicle, autophagosome membrane {ECO:0000250|UniProtKB:P51149}; Peripheral membrane protein {ECO:0000305}; Cytoplasmic side {ECO:0000305}. Lipid droplet {ECO:0000269|PubMed:23708524}. Endosome membrane {ECO:0000250|UniProtKB:P51149}. Cytoplasmic vesicle {ECO:0000269|PubMed:23179371}. Mitochondrion membrane {ECO:0000250|UniProtKB:P51149}; Peripheral membrane protein {ECO:0000305}. Note=Colocalizes with OSBPL1A at the late endosome (By similarity). Found in the ruffled border (a late endosomal-like compartment in the plasma membrane) of bone-resorbing osteoclasts (By similarity). Recruited to phagosomes containing S.aureus or Mycobacterium (By similarity). Lipid droplet localization is increased upon ADRB2 stimulation (PubMed:23708524). Recruited to damaged mitochondria during mitophagy in a RIMOC1-dependent manner (By similarity). {ECO:0000250|UniProtKB:P51149, ECO:0000269|PubMed:23708524}.	143	KRAQAWCYSKNNI	34±5	38±7	14±2	17±2	1±0	1±0	19±1	24±6	13±9	13±9			Ras-related protein Rab-7a OS=Mus musculus OX=10090 GN=Rab7a PE=1 SV=2
Q9JM13	sp|Q9JM13|RABX5_MOUSE	Rabgef1	Cytoplasm {ECO:0000250}. Early endosome {ECO:0000250}. Recycling endosome {ECO:0000250}.	225	LYKFVFCPETTDD	15±2	14±2	22±2	23±2	12±2	11±1	7±1	7±2	7±1	6±1	5±1	3±1	Rab5 GDP/GTP exchange factor OS=Mus musculus OX=10090 GN=Rabgef1 PE=1 SV=1
Q9JHK4	sp|Q9JHK4|PGTA_MOUSE	Rabggta		186	SWHYRSCLLPQLH	11±3	10±2	93±15	100±0	9±3	8±1	10±2	7±1	15±2	13±3	1±1	5±1	Geranylgeranyl transferase type-2 subunit alpha OS=Mus musculus OX=10090 GN=Rabggta PE=1 SV=1
Q9JHK4	sp|Q9JHK4|PGTA_MOUSE	Rabggta		371	QSELESCKELQEL	59±7	65±6	18±2	22±1	5±0	7±2	1±1	1±0	20±1	17±2		1±1	Geranylgeranyl transferase type-2 subunit alpha OS=Mus musculus OX=10090 GN=Rabggta PE=1 SV=1
P53612	sp|P53612|PGTB2_MOUSE	Rabggtb		48	KDDYEYCMSEYLR	36±2	54±5	9±1	11±2	7±4	8±3	19±2	16±1	7±1	6±1	4±1	6±3	Geranylgeranyl transferase type-2 subunit beta OS=Mus musculus OX=10090 GN=Rabggtb PE=1 SV=2
P68040	sp|P68040|RACK1_MOUSE	Rack1	Cell membrane {ECO:0000250|UniProtKB:P63244}; Peripheral membrane protein {ECO:0000250|UniProtKB:P63244}. Cytoplasm {ECO:0000269|PubMed:20093473}. Cytoplasm, perinuclear region {ECO:0000250|UniProtKB:P63244}. Nucleus {ECO:0000269|PubMed:20093473}. Perikaryon {ECO:0000269|PubMed:16414032}. Cell projection, dendrite {ECO:0000269|PubMed:16414032}. Note=Recruited to the plasma membrane through interaction with KRT1 which binds to membrane-bound ITGB1. PKC activation induces translocation from the perinuclear region to the cell periphery (By similarity). In the brain, detected mainly in cell bodies and dendrites with little expression in axonal fibers or nuclei (PubMed:16414032). {ECO:0000250|UniProtKB:P63244, ECO:0000269|PubMed:16414032}.	249	PNRYWLCAATGPS	23±4	25±2	10±1	10±1	5±2	6±2	9±1	11±2	22±1	20±1	6±1	5±1	Receptor of activated protein C kinase 1 OS=Mus musculus OX=10090 GN=Rack1 PE=1 SV=3
P68040	sp|P68040|RACK1_MOUSE	Rack1	Cell membrane {ECO:0000250|UniProtKB:P63244}; Peripheral membrane protein {ECO:0000250|UniProtKB:P63244}. Cytoplasm {ECO:0000269|PubMed:20093473}. Cytoplasm, perinuclear region {ECO:0000250|UniProtKB:P63244}. Nucleus {ECO:0000269|PubMed:20093473}. Perikaryon {ECO:0000269|PubMed:16414032}. Cell projection, dendrite {ECO:0000269|PubMed:16414032}. Note=Recruited to the plasma membrane through interaction with KRT1 which binds to membrane-bound ITGB1. PKC activation induces translocation from the perinuclear region to the cell periphery (By similarity). In the brain, detected mainly in cell bodies and dendrites with little expression in axonal fibers or nuclei (PubMed:16414032). {ECO:0000250|UniProtKB:P63244, ECO:0000269|PubMed:16414032}.	207	SPDGSLCASGGKD	12±2	13±2	3±4	2±1	2±0	2±0	7±1	6±1	3±1	3±1		1±0	Receptor of activated protein C kinase 1 OS=Mus musculus OX=10090 GN=Rack1 PE=1 SV=3
P68040	sp|P68040|RACK1_MOUSE	Rack1	Cell membrane {ECO:0000250|UniProtKB:P63244}; Peripheral membrane protein {ECO:0000250|UniProtKB:P63244}. Cytoplasm {ECO:0000269|PubMed:20093473}. Cytoplasm, perinuclear region {ECO:0000250|UniProtKB:P63244}. Nucleus {ECO:0000269|PubMed:20093473}. Perikaryon {ECO:0000269|PubMed:16414032}. Cell projection, dendrite {ECO:0000269|PubMed:16414032}. Note=Recruited to the plasma membrane through interaction with KRT1 which binds to membrane-bound ITGB1. PKC activation induces translocation from the perinuclear region to the cell periphery (By similarity). In the brain, detected mainly in cell bodies and dendrites with little expression in axonal fibers or nuclei (PubMed:16414032). {ECO:0000250|UniProtKB:P63244, ECO:0000269|PubMed:16414032}.	153	HSEWVSCVRFSPN	41±7	45±5	12±2	14±2	5±4	4±2	14±1	10±0		1±2	4±1	3±1	Receptor of activated protein C kinase 1 OS=Mus musculus OX=10090 GN=Rack1 PE=1 SV=3
P68040	sp|P68040|RACK1_MOUSE	Rack1	Cell membrane {ECO:0000250|UniProtKB:P63244}; Peripheral membrane protein {ECO:0000250|UniProtKB:P63244}. Cytoplasm {ECO:0000269|PubMed:20093473}. Cytoplasm, perinuclear region {ECO:0000250|UniProtKB:P63244}. Nucleus {ECO:0000269|PubMed:20093473}. Perikaryon {ECO:0000269|PubMed:16414032}. Cell projection, dendrite {ECO:0000269|PubMed:16414032}. Note=Recruited to the plasma membrane through interaction with KRT1 which binds to membrane-bound ITGB1. PKC activation induces translocation from the perinuclear region to the cell periphery (By similarity). In the brain, detected mainly in cell bodies and dendrites with little expression in axonal fibers or nuclei (PubMed:16414032). {ECO:0000250|UniProtKB:P63244, ECO:0000269|PubMed:16414032}.	168	NPIIVSCGWDKLV	13±1	15±3	8±2	9±2	2±0	1±0	2±0	1±0	4±0	3±1	2±1	3±1	Receptor of activated protein C kinase 1 OS=Mus musculus OX=10090 GN=Rack1 PE=1 SV=3
P68040	sp|P68040|RACK1_MOUSE	Rack1	Cell membrane {ECO:0000250|UniProtKB:P63244}; Peripheral membrane protein {ECO:0000250|UniProtKB:P63244}. Cytoplasm {ECO:0000269|PubMed:20093473}. Cytoplasm, perinuclear region {ECO:0000250|UniProtKB:P63244}. Nucleus {ECO:0000269|PubMed:20093473}. Perikaryon {ECO:0000269|PubMed:16414032}. Cell projection, dendrite {ECO:0000269|PubMed:16414032}. Note=Recruited to the plasma membrane through interaction with KRT1 which binds to membrane-bound ITGB1. PKC activation induces translocation from the perinuclear region to the cell periphery (By similarity). In the brain, detected mainly in cell bodies and dendrites with little expression in axonal fibers or nuclei (PubMed:16414032). {ECO:0000250|UniProtKB:P63244, ECO:0000269|PubMed:16414032}.	138	WNTLGVCKYTVQD	52±7	40±22	14±2	13±4	39±8	38±5	14±1	12±1	11±1	11±1	19±3	14±5	Receptor of activated protein C kinase 1 OS=Mus musculus OX=10090 GN=Rack1 PE=1 SV=3
Q64012	sp|Q64012|RALY_MOUSE	Raly	Nucleus {ECO:0000269|PubMed:27251289}.	255	SGGSGSCSSSSRL		1±1	11±3	9±3	2±1	1±1		0±1					RNA-binding protein Raly OS=Mus musculus OX=10090 GN=Raly PE=1 SV=3
Q9ERU9	sp|Q9ERU9|RBP2_MOUSE	Ranbp2	Nucleus {ECO:0000250|UniProtKB:P49792}. Nucleus membrane {ECO:0000250|UniProtKB:P49792}. Nucleus, nuclear pore complex {ECO:0000250|UniProtKB:P49792}. Nucleus envelope {ECO:0000250|UniProtKB:P49792}. Note=Detected in diffuse and discrete intranuclear foci. Cytoplasmic filaments. {ECO:0000250|UniProtKB:P49792}.	2626	VTNPVGCKSEEPD	10±1	12±3	9±2	7±1	3±1	3±0	7±2	8±2		0±1	3±2	3±1	E3 SUMO-protein ligase RanBP2 OS=Mus musculus OX=10090 GN=Ranbp2 PE=1 SV=2
Q9ERU9	sp|Q9ERU9|RBP2_MOUSE	Ranbp2	Nucleus {ECO:0000250|UniProtKB:P49792}. Nucleus membrane {ECO:0000250|UniProtKB:P49792}. Nucleus, nuclear pore complex {ECO:0000250|UniProtKB:P49792}. Nucleus envelope {ECO:0000250|UniProtKB:P49792}. Note=Detected in diffuse and discrete intranuclear foci. Cytoplasmic filaments. {ECO:0000250|UniProtKB:P49792}.	2951	VVPDFICQGGDIT	2±0	2±1	5±4	4±2	1±0	1±1	3±0	3±1	8±1	14±1	6±0	5±1	E3 SUMO-protein ligase RanBP2 OS=Mus musculus OX=10090 GN=Ranbp2 PE=1 SV=2
Q9ERU9	sp|Q9ERU9|RBP2_MOUSE	Ranbp2	Nucleus {ECO:0000250|UniProtKB:P49792}. Nucleus membrane {ECO:0000250|UniProtKB:P49792}. Nucleus, nuclear pore complex {ECO:0000250|UniProtKB:P49792}. Nucleus envelope {ECO:0000250|UniProtKB:P49792}. Note=Detected in diffuse and discrete intranuclear foci. Cytoplasmic filaments. {ECO:0000250|UniProtKB:P49792}.	386	SGQSALCDALFSS	10±1	12±3	10±1	11±1	26±3	25±10	4±0	4±1	16±4	19±2	8±1	6±1	E3 SUMO-protein ligase RanBP2 OS=Mus musculus OX=10090 GN=Ranbp2 PE=1 SV=2
Q9ERU9	sp|Q9ERU9|RBP2_MOUSE	Ranbp2	Nucleus {ECO:0000250|UniProtKB:P49792}. Nucleus membrane {ECO:0000250|UniProtKB:P49792}. Nucleus, nuclear pore complex {ECO:0000250|UniProtKB:P49792}. Nucleus envelope {ECO:0000250|UniProtKB:P49792}. Note=Detected in diffuse and discrete intranuclear foci. Cytoplasmic filaments. {ECO:0000250|UniProtKB:P49792}.	707	PEEQEECKNYLRK	7±1	9±2	15±1	18±1	3±1	2±1	4±0	4±1	7±1	8±2	1±1	1±0	E3 SUMO-protein ligase RanBP2 OS=Mus musculus OX=10090 GN=Ranbp2 PE=1 SV=2
Q9D0I9	sp|Q9D0I9|SYRC_MOUSE	Rars1	Cytoplasm {ECO:0000250|UniProtKB:P54136}. Cytoplasm, cytosol {ECO:0000250|UniProtKB:P54136}.	293	KKRAYQCVVLLQS	17±1	15±2	5±2	6±1	4±0	3±0	8±1	6±0	3±1	4±1	6±1	7±3	Arginine--tRNA ligase, cytoplasmic OS=Mus musculus OX=10090 GN=Rars1 PE=1 SV=2
Q9D0I9	sp|Q9D0I9|SYRC_MOUSE	Rars1	Cytoplasm {ECO:0000250|UniProtKB:P54136}. Cytoplasm, cytosol {ECO:0000250|UniProtKB:P54136}.	502	TSVAYGCIKYADL	21±5	23±5	4±3	4±1	2±1	2±0	3±0	2±0	4±0	3±1	1±1	2±1	Arginine--tRNA ligase, cytoplasmic OS=Mus musculus OX=10090 GN=Rars1 PE=1 SV=2
Q3U186	sp|Q3U186|SYRM_MOUSE	Rars2	Mitochondrion matrix {ECO:0000250}.	110	QVTEDGCKYGLKS	16±2	17±4	11±3	11±2	29±8	17±12	4±0	8±0	43±10	38±6	2±2	4±3	Probable arginine--tRNA ligase, mitochondrial OS=Mus musculus OX=10090 GN=Rars2 PE=1 SV=1
B2RY56	sp|B2RY56|RBM25_MOUSE	Rbm25	Nucleus speckle {ECO:0000255|PROSITE-ProRule:PRU00627}. Cytoplasm {ECO:0000250}. Note=Colocalizes predominantly, with SFRS2 and LUC7L3 splicing factors, in nuclear speckles. Cytoplasmic localization is faint (By similarity). {ECO:0000250}.	83	KENDENCGPTTTV	1±2	3±2	5±3	4±1	5±1	5±1	3±1	3±1	8±1	8±2	1±1	0±1	RNA-binding protein 25 OS=Mus musculus OX=10090 GN=Rbm25 PE=1 SV=2
Q8VC70	sp|Q8VC70|RBMS2_MOUSE	Rbms2	Nucleus {ECO:0000305}.	217	PSDPLLCKFADGG	5±1	5±1	15±4	13±4	2±0	2±0	7±1	6±1	15±2	16±1	1±1	1±1	RNA-binding motif, single-stranded-interacting protein 2 OS=Mus musculus OX=10090 GN=Rbms2 PE=1 SV=1
Q3UZA1	sp|Q3UZA1|CPZIP_MOUSE	Rcsd1		181	RRSQSDCGDFRDY	55±13	54±9	36±13	45±3	15±3	16±4	32±2	30±3	3±1	4±1	16±12	12±11	CapZ-interacting protein OS=Mus musculus OX=10090 GN=Rcsd1 PE=1 SV=1
Q9ERI6	sp|Q9ERI6|RDH14_MOUSE	Rdh14		93	QLRQELCQAGGAG	9±2	9±2	22±2	26±3	27±4	22±6	10±2	9±2	9±1	10±3	5±1	7±1	Retinol dehydrogenase 14 OS=Mus musculus OX=10090 GN=Rdh14 PE=1 SV=1
Q9D8S4	sp|Q9D8S4|ORN_MOUSE	Rexo2	Mitochondrion intermembrane space {ECO:0000250|UniProtKB:Q9Y3B8}. Mitochondrion matrix {ECO:0000250|UniProtKB:Q9Y3B8}. Mitochondrion {ECO:0000250|UniProtKB:Q9Y3B8}. Cytoplasm {ECO:0000250|UniProtKB:Q9Y3B8}. Nucleus {ECO:0000250|UniProtKB:Q9Y3B8}.	137	QTPPGLCPLAGNS	4±1	5±1	20±1	26±3	17±2	13±1	35±6	23±1	14±2	12±2	20±9	41±16	Oligoribonuclease, mitochondrial OS=Mus musculus OX=10090 GN=Rexo2 PE=1 SV=2
P62746	sp|P62746|RHOB_MOUSE	Rhob	Late endosome membrane {ECO:0000269|PubMed:14597666}; Lipid-anchor {ECO:0000269|PubMed:14597666}. Cell membrane {ECO:0000269|PubMed:14597666}; Lipid-anchor {ECO:0000269|PubMed:14597666}. Nucleus {ECO:0000269|PubMed:14597666}. Cleavage furrow {ECO:0000250}. Note=Translocates to the equatorial region before furrow formation in a ECT2-dependent manner (By similarity). Late endosomal membrane (geranylgeranylated form). Plasma membrane (farnesylated form). Also detected at the nuclear margin and in the nucleus. {ECO:0000250}.	16	VVGDGACGKTCLL	16±3	17±2	9±3	9±1	10±3	12±3	13±1	14±1	3±2	4±1	6±1	5±1	Rho-related GTP-binding protein RhoB OS=Mus musculus OX=10090 GN=Rhob PE=1 SV=1
Q8JZN7	sp|Q8JZN7|MIRO2_MOUSE	Rhot2	Mitochondrion outer membrane {ECO:0000250}; Single-pass type IV membrane protein {ECO:0000250}. Note=Colocalizes with MGARP and RHOT2 at the mitochondria. {ECO:0000250}.	545	LSPAEFCRRHRLP	10±2	12±5	8±4	7±4	6±0	6±1	11±1	11±2	21±2	19±5	2±0	3±1	Mitochondrial Rho GTPase 2 OS=Mus musculus OX=10090 GN=Rhot2 PE=1 SV=1
Q8BR90	sp|Q8BR90|RIMC1_MOUSE	Rimoc1	Cytoplasm, cytosol {ECO:0000250|UniProtKB:A6NDU8}.	268	KKYVSVCEGPLKE	16±0	14±2	9±4	8±5	10±4	5±3	4±1	3±0	14±2	14±1	5±6	4±7	RAB7A-interacting MON1-CCZ1 complex subunit 1 OS=Mus musculus OX=10090 GN=Rimoc1 PE=1 SV=1
Q8BR90	sp|Q8BR90|RIMC1_MOUSE	Rimoc1	Cytoplasm, cytosol {ECO:0000250|UniProtKB:A6NDU8}.	51	EKLKLLCGEEKEC	12±4	10±1	8±1	8±1	17±2	18±3	12±1	10±1	12±1	10±1	6±1	7±1	RAB7A-interacting MON1-CCZ1 complex subunit 1 OS=Mus musculus OX=10090 GN=Rimoc1 PE=1 SV=1
Q9ET26	sp|Q9ET26|RN114_MOUSE	Rnf114	Cytoplasm {ECO:0000250|UniProtKB:Q9Y508}. Nucleus {ECO:0000250|UniProtKB:Q9Y508}.	161	EGLVEHCKLTHST	42±39	38±13	15±0	15±2	2±1	1±0	9±0	8±2	12±1	10±1		0±1	E3 ubiquitin-protein ligase RNF114 OS=Mus musculus OX=10090 GN=Rnf114 PE=1 SV=2
Q8VCT3	sp|Q8VCT3|AMPB_MOUSE	Rnpep	Secreted.	130	VAFRQPCGAADRF	2±1	4±4	25±2	24±3	15±4	7±1	21±1	27±6	10±7		27±4	27±6	Aminopeptidase B OS=Mus musculus OX=10090 GN=Rnpep PE=1 SV=2
Q8VCT3	sp|Q8VCT3|AMPB_MOUSE	Rnpep	Secreted.	254	RVWAEPCLIEAAK	3±4	3±2	17±2	17±2	7±1	4±1	14±1	10±1	16±2	12±1	12±2	8±1	Aminopeptidase B OS=Mus musculus OX=10090 GN=Rnpep PE=1 SV=2
Q8VCT3	sp|Q8VCT3|AMPB_MOUSE	Rnpep	Secreted.	151	GEGPGVCWLAPEQ	26±3	27±2	9±3	8±2	15±3	14±2	9±1	8±0	2±0	1±1	4±1	3±1	Aminopeptidase B OS=Mus musculus OX=10090 GN=Rnpep PE=1 SV=2
Q5XJF6	tr|Q5XJF6|Q5XJF6_MOUSE	Rpl10a		66;74	RPKFSVCVLGDQQ;LGDQQHCDEAKAV	21±18	31±23	11±2	12±4	5±1	5±1	12±0	10±0	15±1	15±1	6±1	6±2	Ribosomal protein OS=Mus musculus OX=10090 GN=Rpl10a PE=1 SV=1
P86048	sp|P86048|RL10L_MOUSE	Rpl10l	Cytoplasm {ECO:0000305|PubMed:36517592}.	105	INKMLSCAGADRL	41±7	46±5	28±4	36±5	38±6	33±2	17±1	18±2	20±3	19±1	22±9	22±4	60S ribosomal protein L10-like OS=Mus musculus OX=10090 GN=Rpl10l PE=1 SV=1
Q9CXW4	sp|Q9CXW4|RL11_MOUSE	Rpl11	Nucleus, nucleolus {ECO:0000269|PubMed:15195100, ECO:0000269|PubMed:21804542}. Cytoplasm {ECO:0000269|PubMed:21804542, ECO:0000269|PubMed:36517592}.	72	EKIAVHCTVRGAK	74±18	84±12	15±2	16±1	8±0	9±2	5±0	3±0	26±5	24±0	8±1	8±1	60S ribosomal protein L11 OS=Mus musculus OX=10090 GN=Rpl11 PE=1 SV=4
P19253	sp|P19253|RL13A_MOUSE	Rpl13a	Cytoplasm {ECO:0000269|PubMed:36517592}.	38	KVVVVRCEGINIS	25±11	35±12	27±4	34±4	7±6	7±2	18±1	17±2	7±5	9±8	3±1	5±2	60S ribosomal protein L13a OS=Mus musculus OX=10090 GN=Rpl13a PE=1 SV=4
Q9CR57	sp|Q9CR57|RL14_MOUSE	Rpl14	Cytoplasm {ECO:0000269|PubMed:36517592}.	54	QAMPFKCMQLTDF	7±2	7±2	4±1	4±1	6±1	4±1	4±0	4±0	9±2	7±1	4±1	5±2	60S ribosomal protein L14 OS=Mus musculus OX=10090 GN=Rpl14 PE=1 SV=3
P62830	sp|P62830|RL23_MOUSE	Rpl23	Cytoplasm {ECO:0000269|PubMed:36517592}.	125	GPVAKECADLWPR	34±3	32±3	26±4	31±4	5±1	4±2	17±2	14±0	24±3	22±4	10±2	11±2	60S ribosomal protein L23 OS=Mus musculus OX=10090 GN=Rpl23 PE=1 SV=1
Q8BP67	sp|Q8BP67|RL24_MOUSE	Rpl24	Cytoplasm {ECO:0000269|PubMed:36517592}.	36	QFLNAKCESAFLS	26±2	30±6	13±2	12±2	8±1	7±1	22±1	19±1	4±3	3±1	7±2	11±3	60S ribosomal protein L24 OS=Mus musculus OX=10090 GN=Rpl24 PE=1 SV=2
P14115	sp|P14115|RL27A_MOUSE	Rpl27a	Cytoplasm {ECO:0000269|PubMed:36517592}.	70	KRNQSFCPTVNLD	5±0	5±1	7±5	6±2	7±1	7±1	10±1	13±2	13±6	12±3	3±0	4±2	60S ribosomal protein L27a OS=Mus musculus OX=10090 GN=Rpl27a PE=1 SV=5
Q9D1R9	sp|Q9D1R9|RL34_MOUSE	Rpl34	Cytoplasm, cytosol {ECO:0000250|UniProtKB:P49207}. Cytoplasm {ECO:0000269|PubMed:36517592}. Endoplasmic reticulum {ECO:0000250|UniProtKB:Q29223}. Note=Detected on cytosolic polysomes (By similarity). Detected in ribosomes that are associated with the rough endoplasmic reticulum (By similarity). {ECO:0000250|UniProtKB:P49207, ECO:0000250|UniProtKB:Q29223}.	83	AYGGSMCAKCVRD	22±5	23±3	10±1	11±1	6±1	6±3	18±1	15±1	2±4	3±2	7±1	9±3	60S ribosomal protein L34 OS=Mus musculus OX=10090 GN=Rpl34 PE=1 SV=2
Q9D1R9	sp|Q9D1R9|RL34_MOUSE	Rpl34	Cytoplasm, cytosol {ECO:0000250|UniProtKB:P49207}. Cytoplasm {ECO:0000269|PubMed:36517592}. Endoplasmic reticulum {ECO:0000250|UniProtKB:Q29223}. Note=Detected on cytosolic polysomes (By similarity). Detected in ribosomes that are associated with the rough endoplasmic reticulum (By similarity). {ECO:0000250|UniProtKB:P49207, ECO:0000250|UniProtKB:Q29223}.	46;49	KAPKSACGVCPGR;KSACGVCPGRLRG	8±5	12±2	41±2	49±4	34±2	37±4	57±2	60±1	36±11	33±6	9±1	8±3	60S ribosomal protein L34 OS=Mus musculus OX=10090 GN=Rpl34 PE=1 SV=2
Q9D8E6	sp|Q9D8E6|RL4_MOUSE	Rpl4	Cytoplasm {ECO:0000269|PubMed:36517592}.	96	GAFGNMCRGGRMF	28±1	31±3	17±2	19±2	7±1	10±2	19±1	16±2	24±3	25±4	8±2	6±4	60S ribosomal protein L4 OS=Mus musculus OX=10090 GN=Rpl4 PE=1 SV=3
Q9D8E6	sp|Q9D8E6|RL4_MOUSE	Rpl4	Cytoplasm {ECO:0000269|PubMed:36517592}.	208	IQRRGPCIIYNED	9±7	16±6	7±4	7±2	2±0	2±1	7±1	5±0	15±6	12±4	8±1	6±1	60S ribosomal protein L4 OS=Mus musculus OX=10090 GN=Rpl4 PE=1 SV=3
P51410	sp|P51410|RL9_MOUSE	Rpl9	Cytoplasm {ECO:0000269|PubMed:36517592}.	74	ATVRTICSHVQNM	13±2	14±3	4±3	5±1	16±2	15±1	10±1	6±0	6±1	6±1	5±3	6±3	60S ribosomal protein L9 OS=Mus musculus OX=10090 GN=Rpl9 PE=1 SV=2
P51410	sp|P51410|RL9_MOUSE	Rpl9	Cytoplasm {ECO:0000269|PubMed:36517592}.	134	MRTGVACSVSQAQ	9±1	8±1	6±2	5±1	5±1	6±1	9±1	7±1	12±1	10±1	3±0	5±2	60S ribosomal protein L9 OS=Mus musculus OX=10090 GN=Rpl9 PE=1 SV=2
P14869	sp|P14869|RLA0_MOUSE	Rplp0	Nucleus {ECO:0000250|UniProtKB:P05388}. Cytoplasm {ECO:0000250|UniProtKB:P05388}. Note=Localized in cytoplasmic mRNP granules containing untranslated mRNAs. {ECO:0000250|UniProtKB:P05388}.	27	LDDYPKCFIVGAD	8±2	9±1	7±1	9±1	11±3	11±1	4±0	4±0	4±0	4±1	3±1	4±1	60S acidic ribosomal protein P0 OS=Mus musculus OX=10090 GN=Rplp0 PE=1 SV=3
P14869	sp|P14869|RLA0_MOUSE	Rplp0	Nucleus {ECO:0000250|UniProtKB:P05388}. Cytoplasm {ECO:0000250|UniProtKB:P05388}. Note=Localized in cytoplasmic mRNP granules containing untranslated mRNAs. {ECO:0000250|UniProtKB:P05388}.	119	AGAIAPCEVTVPA	49±9	51±2	8±4	7±1	4±1	4±0	5±0	4±0	3±1	3±1	5±1	4±1	60S acidic ribosomal protein P0 OS=Mus musculus OX=10090 GN=Rplp0 PE=1 SV=3
Q91YQ5	sp|Q91YQ5|RPN1_MOUSE	Rpn1	Endoplasmic reticulum {ECO:0000250|UniProtKB:E2RQ08, ECO:0000250|UniProtKB:Q9GMB0}. Endoplasmic reticulum membrane; Single-pass type I membrane protein {ECO:0000305}. Melanosome {ECO:0000250|UniProtKB:P04843}.	546	TEGSDLCDRVSEM	38±4	51±7	18±2	16±2	11±1	11±2	29±2	27±2		1±2	5±5	5±2	Dolichyl-diphosphooligosaccharide--protein glycosyltransferase subunit 1 OS=Mus musculus OX=10090 GN=Rpn1 PE=1 SV=1
P62281	sp|P62281|RS11_MOUSE	Rps11	Cytoplasm {ECO:0000269|PubMed:36517592}. Nucleus, nucleolus {ECO:0000250|UniProtKB:P62280}.	131	IVTVGECRPLSKT	17±1	17±2	6±3	6±1	16±4	12±4	26±2	23±1			5±4	9±4	40S ribosomal protein S11 OS=Mus musculus OX=10090 GN=Rps11 PE=1 SV=3
P63276	sp|P63276|RS17_MOUSE	Rps17	Cytoplasm {ECO:0000269|PubMed:36517592}. Nucleus, nucleolus {ECO:0000250|UniProtKB:P08708}.	35	HTNKRVCEEIAII	20±8	22±3	5±4	4±2	11±4	11±2	11±1	8±0	38±3	32±3	4±2	8±4	40S ribosomal protein S17 OS=Mus musculus OX=10090 GN=Rps17 PE=1 SV=2
P60867	sp|P60867|RS20_MOUSE	Rps20	Cytoplasm {ECO:0000269|PubMed:36517592}.	70	TTRKTPCGEGSKT	13±1	15±2	22±2	28±6	5±1	4±0	13±1	10±0	9±2	10±1	4±1	7±2	40S ribosomal protein S20 OS=Mus musculus OX=10090 GN=Rps20 PE=1 SV=1
P62983	sp|P62983|RS27A_MOUSE	Rps27a	[Ubiquitin]: Cytoplasm {ECO:0000250}. Nucleus {ECO:0000250}.; [40S ribosomal protein S27a]: Nucleus, nucleolus {ECO:0000250|UniProtKB:P62979}.	121;126	SRLRRECPSDECG;ECPSDECGAGVFM	34±4	28±1	17±3	17±1	28±8	31±3	15±1	12±1	26±3	26±5	4±1	6±1	Ubiquitin-40S ribosomal protein S27a OS=Mus musculus OX=10090 GN=Rps27a PE=1 SV=2
P62858	sp|P62858|RS28_MOUSE	Rps28	Cytoplasm, cytosol {ECO:0000250|UniProtKB:P62857}. Cytoplasm {ECO:0000269|PubMed:36517592}. Rough endoplasmic reticulum {ECO:0000250|UniProtKB:Q6QAT1}. Nucleus, nucleolus {ECO:0000250|UniProtKB:P62857}. Note=Detected on cytosolic polysomes (By similarity). Detected in ribosomes that are associated with the rough endoplasmic reticulum (By similarity). {ECO:0000250|UniProtKB:P62857, ECO:0000250|UniProtKB:Q6QAT1}.	27	TGSQGQCTQVRVE	7±2	8±1	31±3	38±7	17±1	18±4	8±2	6±1	6±1	5±1	2±0	4±3	40S ribosomal protein S28 OS=Mus musculus OX=10090 GN=Rps28 PE=1 SV=1
P62908	sp|P62908|RS3_MOUSE	Rps3	Cytoplasm {ECO:0000269|PubMed:14988002, ECO:0000269|PubMed:36517592}. Nucleus {ECO:0000269|PubMed:14988002}. Nucleus, nucleolus {ECO:0000250|UniProtKB:P23396}. Mitochondrion inner membrane {ECO:0000250|UniProtKB:P23396}; Peripheral membrane protein {ECO:0000250|UniProtKB:P23396}. Cytoplasm, cytoskeleton, spindle {ECO:0000250|UniProtKB:P23396}. Note=In normal cells, located mainly in the cytoplasm with small amounts in the nucleus but translocates to the nucleus in cells undergoing apoptosis. Nuclear translocation is also induced by DNA damaging agents such as hydrogen peroxide (By similarity). Accumulates in the mitochondrion in response to increased ROS levels (By similarity). Localizes to the spindle during mitosis (By similarity). Localized in cytoplasmic mRNP granules containing untranslated mRNAs (By similarity). {ECO:0000250|UniProtKB:P23396, ECO:0000269|PubMed:14988002}.	97	VATRGLCAIAQAE	8±2	6±2	12±1	14±1	2±0	3±1	13±1	13±1	26±1	24±1	5±1	6±1	40S ribosomal protein S3 OS=Mus musculus OX=10090 GN=Rps3 PE=1 SV=1
P62908	sp|P62908|RS3_MOUSE	Rps3	Cytoplasm {ECO:0000269|PubMed:14988002, ECO:0000269|PubMed:36517592}. Nucleus {ECO:0000269|PubMed:14988002}. Nucleus, nucleolus {ECO:0000250|UniProtKB:P23396}. Mitochondrion inner membrane {ECO:0000250|UniProtKB:P23396}; Peripheral membrane protein {ECO:0000250|UniProtKB:P23396}. Cytoplasm, cytoskeleton, spindle {ECO:0000250|UniProtKB:P23396}. Note=In normal cells, located mainly in the cytoplasm with small amounts in the nucleus but translocates to the nucleus in cells undergoing apoptosis. Nuclear translocation is also induced by DNA damaging agents such as hydrogen peroxide (By similarity). Accumulates in the mitochondrion in response to increased ROS levels (By similarity). Localizes to the spindle during mitosis (By similarity). Localized in cytoplasmic mRNP granules containing untranslated mRNAs (By similarity). {ECO:0000250|UniProtKB:P23396, ECO:0000269|PubMed:14988002}.	134	ESGAKGCEVVVSG	27±8	27±7	10±0	11±1	10±1	8±1	9±1	8±0	9±1	9±1	1±1	2±1	40S ribosomal protein S3 OS=Mus musculus OX=10090 GN=Rps3 PE=1 SV=1
P62702	sp|P62702|RS4X_MOUSE	Rps4x	Cytoplasm {ECO:0000269|PubMed:36517592}. Nucleus, nucleolus {ECO:0000250|UniProtKB:P62701}. Note=Localized in cytoplasmic mRNP granules containing untranslated mRNAs. {ECO:0000250|UniProtKB:P62701}.	181	FDTGNLCMVTGGA			6±3	6±1	3±0	3±0	15±1	13±1	7±2	8±1	22±27	38±28	40S ribosomal protein S4, X isoform OS=Mus musculus OX=10090 GN=Rps4x PE=1 SV=2
P62754	sp|P62754|RS6_MOUSE	Rps6	Cytoplasm {ECO:0000269|PubMed:36517592}. Nucleus, nucleolus {ECO:0000250|UniProtKB:P62753}.	83	LSKGHSCYRPRRT	34±5	33±5	15±2	19±3	6±1	7±2	11±1	17±2	91±14	87±9	3±0	4±1	40S ribosomal protein S6 OS=Mus musculus OX=10090 GN=Rps6 PE=1 SV=1
P62754	sp|P62754|RS6_MOUSE	Rps6	Cytoplasm {ECO:0000269|PubMed:36517592}. Nucleus, nucleolus {ECO:0000250|UniProtKB:P62753}.	12	SFPATGCQKLIEV	17±2	16±1	6±3	5±3	12±1	11±1	5±0	4±0	16±6	15±5	3±0	4±1	40S ribosomal protein S6 OS=Mus musculus OX=10090 GN=Rps6 PE=1 SV=1
P14206	sp|P14206|RSSA_MOUSE	Rpsa	Cell membrane. Cytoplasm {ECO:0000269|PubMed:36517592}. Nucleus. Note=67LR is found at the surface of the plasma membrane, with its C-terminal laminin-binding domain accessible to extracellular ligands. 37LRP is found at the cell surface, in the cytoplasm and in the nucleus. Colocalizes with PPP1R16B in the cell membrane (By similarity). 37LRP shuttles to the nucleus upon midkine (MDK) binding. {ECO:0000255|HAMAP-Rule:MF_03016}.	163	VDIAIPCNNKGAH	27±4	29±6	7±4	7±3			4±0	3±1	5±1	5±1	2±1	3±2	40S ribosomal protein SA OS=Mus musculus OX=10090 GN=Rpsa PE=1 SV=4
Q8K4Q0	sp|Q8K4Q0|RPTOR_MOUSE	Rptor	Cytoplasm {ECO:0000250}. Lysosome {ECO:0000250}. Cytoplasmic granule {ECO:0000250|UniProtKB:Q8N122}. Note=Targeting to lysosomes depends on amino acid availability. In arsenite-stressed cells, accumulates in stress granules when associated with SPAG5 and association with lysosomes is drastically decreased. {ECO:0000250}.	713	PVRDSPCTPRLRS	4±1	2±1	38±3	40±5	7±5	11±1	13±3	9±2	33±7	24±5	5±1	6±2	Regulatory-associated protein of mTOR OS=Mus musculus OX=10090 GN=Rptor PE=1 SV=1
P62071	sp|P62071|RRAS2_MOUSE	Rras2	Cell membrane {ECO:0000250|UniProtKB:P62070}; Lipid-anchor {ECO:0000250|UniProtKB:P62070}; Cytoplasmic side {ECO:0000250|UniProtKB:P62070}. Golgi apparatus membrane {ECO:0000250|UniProtKB:P62070}; Lipid-anchor {ECO:0000250|UniProtKB:P62070}.	183	KFQEQECPPSPEP	29±1	28±5	27±2	36±5	9±2	9±2	47±2	45±2	1±2	1±1	10±1	10±3	Ras-related protein R-Ras2 OS=Mus musculus OX=10090 GN=Rras2 PE=1 SV=1
Q99PL5	sp|Q99PL5|RRBP1_MOUSE	Rrbp1	Endoplasmic reticulum membrane {ECO:0000250}; Single-pass type III membrane protein {ECO:0000250}.	1198	LESQVSCLEKETS	28±3	30±6	12±2	12±1	5±1	4±2	3±1	2±0	11±1	10±1	2±1	1±1	Ribosome-binding protein 1 OS=Mus musculus OX=10090 GN=Rrbp1 PE=1 SV=2
Q99PL5	sp|Q99PL5|RRBP1_MOUSE	Rrbp1	Endoplasmic reticulum membrane {ECO:0000250}; Single-pass type III membrane protein {ECO:0000250}.	845	EPGPPDCDGPLFL	4±5	13±9	9±4	8±3	5±1	5±1	3±0	2±0	4±3	4±1	4±2	6±5	Ribosome-binding protein 1 OS=Mus musculus OX=10090 GN=Rrbp1 PE=1 SV=2
Q99LF4	sp|Q99LF4|RTCB_MOUSE	Rtcb	Nucleus {ECO:0000250}. Cytoplasm {ECO:0000255|HAMAP-Rule:MF_03144, ECO:0000269|PubMed:18508721}. Note=Enters into the nucleus in case of active transcription while it accumulates in cytosol when transcription level is low. {ECO:0000250}.	485	TDVVNTCHDAGIS	13±3	16±2	6±3	5±1	5±1	5±0	1±0	1±0	23±2	19±4	3±1	2±1	RNA-splicing ligase RtcB homolog OS=Mus musculus OX=10090 GN=Rtcb PE=1 SV=1
Q9CQE8	sp|Q9CQE8|RTRAF_MOUSE	RTRAF	Nucleus {ECO:0000250|UniProtKB:Q9Y224}. Cytoplasm, cytosol {ECO:0000250|UniProtKB:Q9Y224}. Cytoplasm, perinuclear region {ECO:0000250|UniProtKB:Q9Y224}. Cytoplasm, cytoskeleton, microtubule organizing center, centrosome {ECO:0000250|UniProtKB:Q9Y224}. Note=May localize at the centrosome during mitosis. Shuttles between the cytosol and the nucleus: enters into the nucleus in case of active transcription while it accumulates in cytosol when transcription level is low (By similarity). {ECO:0000250}.	69	YLKDVNCPFKIQD	9±3	14±2	13±4	18±7	6±2	6±1	4±1	3±1	18±3	16±4	2±0	3±2	RNA transcription, translation and transport factor protein OS=Mus musculus OX=10090 GN=RTRAF PE=1 SV=1
Q9CQE8	sp|Q9CQE8|RTRAF_MOUSE	RTRAF	Nucleus {ECO:0000250|UniProtKB:Q9Y224}. Cytoplasm, cytosol {ECO:0000250|UniProtKB:Q9Y224}. Cytoplasm, perinuclear region {ECO:0000250|UniProtKB:Q9Y224}. Cytoplasm, cytoskeleton, microtubule organizing center, centrosome {ECO:0000250|UniProtKB:Q9Y224}. Note=May localize at the centrosome during mitosis. Shuttles between the cytosol and the nucleus: enters into the nucleus in case of active transcription while it accumulates in cytosol when transcription level is low (By similarity). {ECO:0000250}.	19	NPSGFNCKDETEF	40±8	29±5	16±5	18±7	9±1	8±3	15±1	12±0	5±1	6±1	11±1	12±4	RNA transcription, translation and transport factor protein OS=Mus musculus OX=10090 GN=RTRAF PE=1 SV=1
Q9R1T2	sp|Q9R1T2|SAE1_MOUSE	Sae1	Nucleus {ECO:0000250}.	150	IKVDQICHRNSIK	8±2	12±3	6±3	6±1	18±3	15±1	11±1	10±1	5±1	7±1	10±5	14±5	SUMO-activating enzyme subunit 1 OS=Mus musculus OX=10090 GN=Sae1 PE=1 SV=1
Q8BGH2	sp|Q8BGH2|SAM50_MOUSE	Samm50	Mitochondrion outer membrane {ECO:0000250|UniProtKB:Q9Y512}; Multi-pass membrane protein {ECO:0000250}. Cytoplasm {ECO:0000250|UniProtKB:Q6AXV4}. Mitochondrion {ECO:0000250|UniProtKB:Q9Y512}.	65	KDDIIICEIGEVF	17±1	16±4	2±4	3±2	5±0	5±0	6±1	4±1	2±1	3±1			Sorting and assembly machinery component 50 homolog OS=Mus musculus OX=10090 GN=Samm50 PE=1 SV=1
Q8BGH2	sp|Q8BGH2|SAM50_MOUSE	Samm50	Mitochondrion outer membrane {ECO:0000250|UniProtKB:Q9Y512}; Multi-pass membrane protein {ECO:0000250}. Cytoplasm {ECO:0000250|UniProtKB:Q6AXV4}. Mitochondrion {ECO:0000250|UniProtKB:Q9Y512}.	445	RLELNYCIPMGVQ	12±1	14±4	15±1	17±1	18±2	18±3	22±2	22±1	19±1	18±2	18±2	21±5	Sorting and assembly machinery component 50 homolog OS=Mus musculus OX=10090 GN=Samm50 PE=1 SV=1
Q8BGH2	sp|Q8BGH2|SAM50_MOUSE	Samm50	Mitochondrion outer membrane {ECO:0000250|UniProtKB:Q9Y512}; Multi-pass membrane protein {ECO:0000250}. Cytoplasm {ECO:0000250|UniProtKB:Q6AXV4}. Mitochondrion {ECO:0000250|UniProtKB:Q9Y512}.	403	LNAGNLCNLNYGE	13±3	13±4	8±3	8±1	2±0	2±0	3±1	3±1	13±4	10±1	14±3	17±4	Sorting and assembly machinery component 50 homolog OS=Mus musculus OX=10090 GN=Samm50 PE=1 SV=1
P70122	sp|P70122|SBDS_MOUSE	Sbds	Cytoplasm. Nucleus, nucleolus {ECO:0000250}. Nucleus, nucleoplasm. Cytoplasm, cytoskeleton, spindle {ECO:0000250}. Note=Detected in the cytoplasm, but not in the nucleus (PubMed:21536732). Primarily detected in the cytoplasm, and at low levels in nucleus (PubMed:19602484). Detected in the nucleolus during G1 and G2 phase of the cell cycle, and diffusely distributed in the nucleus during S phase. Detected at the mitotic spindle. Colocalizes with the microtubule organizing center during interphase (By similarity). {ECO:0000250, ECO:0000269|PubMed:19602484, ECO:0000269|PubMed:21536732}.	84	DDQTEICKQILTK	11±1	10±1	17±2	18±1	2±0	3±0	9±1	8±2	7±2	8±2	4±1	4±1	Ribosome maturation protein SBDS OS=Mus musculus OX=10090 GN=Sbds PE=1 SV=4
Q8R127	sp|Q8R127|SCPDL_MOUSE	Sccpdh		98	AKLVLNCVGPYRF	4±2	3±1	25±4	26±4	11±2	9±0	28±3	29±4	29±6	30±6	17±5	18±6	Saccharopine dehydrogenase-like oxidoreductase OS=Mus musculus OX=10090 GN=Sccpdh PE=1 SV=1
P32020	sp|P32020|SCP2_MOUSE	Scp2	[Isoform SCP2]: Cytoplasm {ECO:0000269|PubMed:11003606, ECO:0000269|PubMed:26901662}. Peroxisome {ECO:0000269|PubMed:11003606, ECO:0000269|PubMed:26901662}. Endoplasmic reticulum {ECO:0000269|PubMed:11003606}. Mitochondrion {ECO:0000269|PubMed:11003606, ECO:0000269|PubMed:26901662}.; [Isoform SCPx]: Peroxisome {ECO:0000269|PubMed:26901662}.	495	SDKKADCTITMAD	32±5	27±4	6±3	6±1	9±1	10±2	7±0	5±0	14±2	19±3	3±2	6±4	Sterol carrier protein 2 OS=Mus musculus OX=10090 GN=Scp2 PE=1 SV=3
Q8VCA8	sp|Q8VCA8|SCRN2_MOUSE	Scrn2		277	DKESGICMDSGGF	36±15	65±18	32±8	40±6	18±4	19±4	42±6	40±2	15±1	13±2	37±19	52±30	Secernin-2 OS=Mus musculus OX=10090 GN=Scrn2 PE=1 SV=1
Q8VCA8	sp|Q8VCA8|SCRN2_MOUSE	Scrn2		59	PGSRLQCTYIEVE	20±1	22±3	22±6	22±2	4±1	4±1	9±1	8±0	3±0	3±1	2±1	1±1	Secernin-2 OS=Mus musculus OX=10090 GN=Scrn2 PE=1 SV=1
Q3TMH2	sp|Q3TMH2|SCRN3_MOUSE	Scrn3		143	YGQGGNCAEGKEF	51±15	52±11	12±4	12±1	29±6	30±2	4±1	3±1	3±2	3±1			Secernin-3 OS=Mus musculus OX=10090 GN=Scrn3 PE=1 SV=1
Q8K2B3	sp|Q8K2B3|SDHA_MOUSE	Sdha	Mitochondrion inner membrane {ECO:0000250|UniProtKB:Q0QF01}; Peripheral membrane protein {ECO:0000250|UniProtKB:Q0QF01}; Matrix side {ECO:0000250|UniProtKB:Q0QF01}.	654	TLNEADCATVPPA	9±1	8±1	8±3	8±1	10±2	10±1	13±1	14±0	6±1	6±1	4±1	8±2	Succinate dehydrogenase [ubiquinone] flavoprotein subunit, mitochondrial OS=Mus musculus OX=10090 GN=Sdha PE=1 SV=1
Q8K2B3	sp|Q8K2B3|SDHA_MOUSE	Sdha	Mitochondrion inner membrane {ECO:0000250|UniProtKB:Q0QF01}; Peripheral membrane protein {ECO:0000250|UniProtKB:Q0QF01}; Matrix side {ECO:0000250|UniProtKB:Q0QF01}.	536	SVLQEGCEKISQL	14±2	9±4	10±1	11±1	3±0	2±0	3±0	4±1	17±2	16±2	4±2	8±2	Succinate dehydrogenase [ubiquinone] flavoprotein subunit, mitochondrial OS=Mus musculus OX=10090 GN=Sdha PE=1 SV=1
Q8K2B3	sp|Q8K2B3|SDHA_MOUSE	Sdha	Mitochondrion inner membrane {ECO:0000250|UniProtKB:Q0QF01}; Peripheral membrane protein {ECO:0000250|UniProtKB:Q0QF01}; Matrix side {ECO:0000250|UniProtKB:Q0QF01}.	89	AGFNTACLTKLFP	4±1	3±1	6±3	6±3	4±0	3±0	5±0	5±0	1±0	2±1	2±1	4±3	Succinate dehydrogenase [ubiquinone] flavoprotein subunit, mitochondrial OS=Mus musculus OX=10090 GN=Sdha PE=1 SV=1
Q8K2B3	sp|Q8K2B3|SDHA_MOUSE	Sdha	Mitochondrion inner membrane {ECO:0000250|UniProtKB:Q0QF01}; Peripheral membrane protein {ECO:0000250|UniProtKB:Q0QF01}; Matrix side {ECO:0000250|UniProtKB:Q0QF01}.	266	GRTYFSCTSAHTS	48±11	47±6	37±8	39±5	15±3	12±2	22±4	22±8		2±3	11±5	15±6	Succinate dehydrogenase [ubiquinone] flavoprotein subunit, mitochondrial OS=Mus musculus OX=10090 GN=Sdha PE=1 SV=1
Q8K2B3	sp|Q8K2B3|SDHA_MOUSE	Sdha	Mitochondrion inner membrane {ECO:0000250|UniProtKB:Q0QF01}; Peripheral membrane protein {ECO:0000250|UniProtKB:Q0QF01}; Matrix side {ECO:0000250|UniProtKB:Q0QF01}.	467;475	VVFGRACALSIAE;LSIAESCRPGDKV	6±1	7±2	10±2	10±0	10±2	6±3	5±0	5±1	6±1	6±1	1±0	2±0	Succinate dehydrogenase [ubiquinone] flavoprotein subunit, mitochondrial OS=Mus musculus OX=10090 GN=Sdha PE=1 SV=1
Q8K2B3	sp|Q8K2B3|SDHA_MOUSE	Sdha	Mitochondrion inner membrane {ECO:0000250|UniProtKB:Q0QF01}; Peripheral membrane protein {ECO:0000250|UniProtKB:Q0QF01}; Matrix side {ECO:0000250|UniProtKB:Q0QF01}.	438;443	VPGLYACGEAACA;ACGEAACASVHGA	14±12	34±12	12±2	13±2	4±2	3±1	10±2	9±1	1±2		12±5	16±7	Succinate dehydrogenase [ubiquinone] flavoprotein subunit, mitochondrial OS=Mus musculus OX=10090 GN=Sdha PE=1 SV=1
Q9D1M0	sp|Q9D1M0|SEC13_MOUSE	Sec13	Cytoplasmic vesicle, COPII-coated vesicle membrane {ECO:0000250|UniProtKB:P55735}; Peripheral membrane protein {ECO:0000250|UniProtKB:P55735}; Cytoplasmic side {ECO:0000250|UniProtKB:P55735}. Endoplasmic reticulum membrane {ECO:0000250|UniProtKB:P55735}; Peripheral membrane protein {ECO:0000250|UniProtKB:P55735}; Cytoplasmic side {ECO:0000250|UniProtKB:P55735}. Nucleus, nuclear pore complex {ECO:0000250|UniProtKB:P55735}. Lysosome membrane {ECO:0000250|UniProtKB:P55735}. Note=In interphase, localizes at both sides of the NPC. {ECO:0000250|UniProtKB:P55735}.	31	GTRLATCSSDRSV	21±2	31±7	19±2	17±1	31±19	23±5	41±1	36±3	6±7		15±4	10±1	Protein SEC13 homolog OS=Mus musculus OX=10090 GN=Sec13 PE=1 SV=3
Q9D1M0	sp|Q9D1M0|SEC13_MOUSE	Sec13	Cytoplasmic vesicle, COPII-coated vesicle membrane {ECO:0000250|UniProtKB:P55735}; Peripheral membrane protein {ECO:0000250|UniProtKB:P55735}; Cytoplasmic side {ECO:0000250|UniProtKB:P55735}. Endoplasmic reticulum membrane {ECO:0000250|UniProtKB:P55735}; Peripheral membrane protein {ECO:0000250|UniProtKB:P55735}; Cytoplasmic side {ECO:0000250|UniProtKB:P55735}. Nucleus, nuclear pore complex {ECO:0000250|UniProtKB:P55735}. Lysosome membrane {ECO:0000250|UniProtKB:P55735}. Note=In interphase, localizes at both sides of the NPC. {ECO:0000250|UniProtKB:P55735}.	187	KFASGGCDNLIKL	91±18	73±34	16±4	18±3	2±2	1±1	4±0	4±1	2±0	1±1	5±1	5±2	Protein SEC13 homolog OS=Mus musculus OX=10090 GN=Sec13 PE=1 SV=3
Q9D1M0	sp|Q9D1M0|SEC13_MOUSE	Sec13	Cytoplasmic vesicle, COPII-coated vesicle membrane {ECO:0000250|UniProtKB:P55735}; Peripheral membrane protein {ECO:0000250|UniProtKB:P55735}; Cytoplasmic side {ECO:0000250|UniProtKB:P55735}. Endoplasmic reticulum membrane {ECO:0000250|UniProtKB:P55735}; Peripheral membrane protein {ECO:0000250|UniProtKB:P55735}; Cytoplasmic side {ECO:0000250|UniProtKB:P55735}. Nucleus, nuclear pore complex {ECO:0000250|UniProtKB:P55735}. Lysosome membrane {ECO:0000250|UniProtKB:P55735}. Note=In interphase, localizes at both sides of the NPC. {ECO:0000250|UniProtKB:P55735}.	299	VDGQWVCISDVNK	15±6	31±20	4±1	4±1	1±0		4±0	3±0	18±4	15±2	9±2	8±3	Protein SEC13 homolog OS=Mus musculus OX=10090 GN=Sec13 PE=1 SV=3
Q01405	sp|Q01405|SC23A_MOUSE	Sec23a	Cytoplasmic vesicle, COPII-coated vesicle membrane {ECO:0000250|UniProtKB:Q15436}; Peripheral membrane protein {ECO:0000250|UniProtKB:Q15436}; Cytoplasmic side {ECO:0000250|UniProtKB:Q15436}. Endoplasmic reticulum membrane {ECO:0000250|UniProtKB:Q15436}; Peripheral membrane protein {ECO:0000250|UniProtKB:Q15436}; Cytoplasmic side {ECO:0000250|UniProtKB:Q15436}. Cytoplasm, cytosol {ECO:0000250|UniProtKB:Q15436}. Note=Enriched at endoplasmic reticulum exit sites (ERES), also known as transitional endoplasmic reticulum (tER). {ECO:0000250|UniProtKB:Q15436}.	423	SGAIGPCVSLNSK	4±1	3±1	5±4	4±2	1±0	1±0	4±0	3±0	7±1	7±1	1±0	1±1	Protein transport protein Sec23A OS=Mus musculus OX=10090 GN=Sec23a PE=1 SV=2
Q01405	sp|Q01405|SC23A_MOUSE	Sec23a	Cytoplasmic vesicle, COPII-coated vesicle membrane {ECO:0000250|UniProtKB:Q15436}; Peripheral membrane protein {ECO:0000250|UniProtKB:Q15436}; Cytoplasmic side {ECO:0000250|UniProtKB:Q15436}. Endoplasmic reticulum membrane {ECO:0000250|UniProtKB:Q15436}; Peripheral membrane protein {ECO:0000250|UniProtKB:Q15436}; Cytoplasmic side {ECO:0000250|UniProtKB:Q15436}. Cytoplasm, cytosol {ECO:0000250|UniProtKB:Q15436}. Note=Enriched at endoplasmic reticulum exit sites (ERES), also known as transitional endoplasmic reticulum (tER). {ECO:0000250|UniProtKB:Q15436}.	61	QYEPVLCSRTTCR	38±3	41±7	29±9	29±4	7±3	5±2	26±2	22±2	30±2	33±7	22±4	13±2	Protein transport protein Sec23A OS=Mus musculus OX=10090 GN=Sec23a PE=1 SV=2
Q9D662	sp|Q9D662|SC23B_MOUSE	Sec23b	Cytoplasmic vesicle, COPII-coated vesicle membrane {ECO:0000250|UniProtKB:Q15436}; Peripheral membrane protein {ECO:0000250|UniProtKB:Q15436}; Cytoplasmic side {ECO:0000250|UniProtKB:Q15436}. Endoplasmic reticulum membrane {ECO:0000250|UniProtKB:Q15437}; Peripheral membrane protein {ECO:0000250|UniProtKB:Q15436}; Cytoplasmic side {ECO:0000250|UniProtKB:Q15436}. Cytoplasm, cytosol {ECO:0000250|UniProtKB:Q15436}.	74	AILNPLCQVDYRA	4±1	4±1	8±1	7±1	2±1	1±1	2±2	2±0	13±2	12±0	17±3	11±7	Protein transport protein Sec23B OS=Mus musculus OX=10090 GN=Sec23b PE=1 SV=1
Q3UPL0	sp|Q3UPL0|SC31A_MOUSE	Sec31a	Cytoplasm {ECO:0000250}. Cytoplasmic vesicle, COPII-coated vesicle membrane {ECO:0000250|UniProtKB:O94979}; Peripheral membrane protein {ECO:0000250|UniProtKB:O94979}; Cytoplasmic side {ECO:0000250|UniProtKB:O94979}. Endoplasmic reticulum membrane {ECO:0000250}; Peripheral membrane protein {ECO:0000250}. Note=Associates with membranes in a GTP-dependent manner (By similarity). Localizes to endoplasmic reticulum exit sites (ERES), also known as transitional endoplasmic reticulum (tER) (PubMed:25201882). {ECO:0000250|UniProtKB:Q9Z2Q1, ECO:0000269|PubMed:25201882}.	1140	EDLIQRCLSSATD	5±0	5±1	29±2	34±4	6±2	3±1	9±1	8±1	7±1	7±1	3±1	4±1	Protein transport protein Sec31A OS=Mus musculus OX=10090 GN=Sec31a PE=1 SV=2
Q3UPL0	sp|Q3UPL0|SC31A_MOUSE	Sec31a	Cytoplasm {ECO:0000250}. Cytoplasmic vesicle, COPII-coated vesicle membrane {ECO:0000250|UniProtKB:O94979}; Peripheral membrane protein {ECO:0000250|UniProtKB:O94979}; Cytoplasmic side {ECO:0000250|UniProtKB:O94979}. Endoplasmic reticulum membrane {ECO:0000250}; Peripheral membrane protein {ECO:0000250}. Note=Associates with membranes in a GTP-dependent manner (By similarity). Localizes to endoplasmic reticulum exit sites (ERES), also known as transitional endoplasmic reticulum (tER) (PubMed:25201882). {ECO:0000250|UniProtKB:Q9Z2Q1, ECO:0000269|PubMed:25201882}.	643	REIVESCDLKNWR	23±3	21±2	23±6	26±5	5±3	7±4	10±1	9±1	2±1	1±1	6±4	8±5	Protein transport protein Sec31A OS=Mus musculus OX=10090 GN=Sec31a PE=1 SV=2
Q8VHE0	sp|Q8VHE0|SEC63_MOUSE	Sec63	Endoplasmic reticulum membrane; Multi-pass membrane protein.	366	LASLENCMKLSQM	46±4	50±5	4±2	3±2	5±8	14±3	3±1	3±1	16±1	13±1	2±1	1±0	Translocation protein SEC63 homolog OS=Mus musculus OX=10090 GN=Sec63 PE=1 SV=4
Q8VHE0	sp|Q8VHE0|SEC63_MOUSE	Sec63	Endoplasmic reticulum membrane; Multi-pass membrane protein.	490	EKEQSICAAEEQP	45±6	48±5	11±4	12±1	1±1	1±0	2±0	2±0	4±3	4±1	1±1	2±0	Translocation protein SEC63 homolog OS=Mus musculus OX=10090 GN=Sec63 PE=1 SV=4
P17563	sp|P17563|SBP1_MOUSE	Selenbp1	Nucleus {ECO:0000250|UniProtKB:Q13228}. Cytoplasm, cytosol {ECO:0000250|UniProtKB:Q13228}. Membrane {ECO:0000250|UniProtKB:Q8VIF7}; Peripheral membrane protein {ECO:0000250|UniProtKB:Q8VIF7}. Note=May associate with Golgi membrane (By similarity). May associate with the membrane of autophagosomes (By similarity). {ECO:0000250|UniProtKB:Q8VIF7}.	8	ATKCTKCGPGYST	28±5	33±3	22±2	20±1	7±1	9±3	9±1	9±1	5±2	6±2	6±1	8±1	Methanethiol oxidase OS=Mus musculus OX=10090 GN=Selenbp1 PE=1 SV=2
P17563	sp|P17563|SBP1_MOUSE	Selenbp1	Nucleus {ECO:0000250|UniProtKB:Q13228}. Cytoplasm, cytosol {ECO:0000250|UniProtKB:Q13228}. Membrane {ECO:0000250|UniProtKB:Q8VIF7}; Peripheral membrane protein {ECO:0000250|UniProtKB:Q8VIF7}. Note=May associate with Golgi membrane (By similarity). May associate with the membrane of autophagosomes (By similarity). {ECO:0000250|UniProtKB:Q8VIF7}.	268	TQGFVGCALSSNI	8±3	11±2	7±3	12±4	21±4	20±1	14±0	9±1		1±1	5±1	5±2	Methanethiol oxidase OS=Mus musculus OX=10090 GN=Selenbp1 PE=1 SV=2
P17563	sp|P17563|SBP1_MOUSE	Selenbp1	Nucleus {ECO:0000250|UniProtKB:Q13228}. Cytoplasm, cytosol {ECO:0000250|UniProtKB:Q13228}. Membrane {ECO:0000250|UniProtKB:Q8VIF7}; Peripheral membrane protein {ECO:0000250|UniProtKB:Q8VIF7}. Note=May associate with Golgi membrane (By similarity). May associate with the membrane of autophagosomes (By similarity). {ECO:0000250|UniProtKB:Q8VIF7}.	371	EDQELTCQPEPLV	5±1	6±2	10±1	10±1	3±0	3±1	7±1	3±0	9±0	11±1	5±0	6±1	Methanethiol oxidase OS=Mus musculus OX=10090 GN=Selenbp1 PE=1 SV=2
P17563	sp|P17563|SBP1_MOUSE	Selenbp1	Nucleus {ECO:0000250|UniProtKB:Q13228}. Cytoplasm, cytosol {ECO:0000250|UniProtKB:Q13228}. Membrane {ECO:0000250|UniProtKB:Q8VIF7}; Peripheral membrane protein {ECO:0000250|UniProtKB:Q8VIF7}. Note=May associate with Golgi membrane (By similarity). May associate with the membrane of autophagosomes (By similarity). {ECO:0000250|UniProtKB:Q8VIF7}.	31	EIVYLPCIYRNTG	4±1	8±3	9±1	9±3	10±1	10±1	6±1	5±1	4±2	9±2	7±1	7±2	Methanethiol oxidase OS=Mus musculus OX=10090 GN=Selenbp1 PE=1 SV=2
Q8BH69	sp|Q8BH69|SPS1_MOUSE	Sephs1	Cell membrane {ECO:0000250|UniProtKB:P49903}; Peripheral membrane protein {ECO:0000305}. Nucleus membrane {ECO:0000250|UniProtKB:P49903}; Peripheral membrane protein {ECO:0000305}.	71	GIGMDTCVIPLRH	11±3	14±3	9±3	10±3	4±1	4±3	2±0	1±1	3±1	3±1	5±1	6±3	Selenide, water dikinase 1 OS=Mus musculus OX=10090 GN=Sephs1 PE=1 SV=1
Q9CY58	sp|Q9CY58|PAIRB_MOUSE	Serbp1	Cytoplasm {ECO:0000250|UniProtKB:Q8NC51}. Nucleus {ECO:0000250|UniProtKB:Q8NC51}. Cytoplasm, perinuclear region {ECO:0000250|UniProtKB:Q8NC51}.	246	KQISYNCSDLDQS	56±23	42±10	3±4	1±2	1±1						0±1	0±1	Plasminogen activator inhibitor 1 RNA-binding protein OS=Mus musculus OX=10090 GN=Serbp1 PE=1 SV=2
P19324	sp|P19324|SERPH_MOUSE	Serpinh1	Endoplasmic reticulum lumen.	155	SKQHYNCEHSKIN	31±11	37±8	17±2	17±3	14±4	8±2	15±2	14±1	11±3	6±1	1±0	2±1	Serpin H1 OS=Mus musculus OX=10090 GN=Serpinh1 PE=1 SV=3
Q8VIJ6	sp|Q8VIJ6|SFPQ_MOUSE	Sfpq	Nucleus speckle {ECO:0000250|UniProtKB:P23246}. Nucleus matrix {ECO:0000269|PubMed:21680841}. Cytoplasm {ECO:0000250|UniProtKB:P23246}. Note=Predominantly in nuclear matrix. {ECO:0000250|UniProtKB:P23246}.	423	RKAFERCSEGVFL	34±10	33±22	28±5	29±2	24±8	21±7	27±1	22±4	35±2	33±7	6±1	7±2	Splicing factor, proline- and glutamine-rich OS=Mus musculus OX=10090 GN=Sfpq PE=1 SV=1
Q9JJU8	sp|Q9JJU8|SH3L1_MOUSE	Sh3bgrl	Cytoplasm, cytosol {ECO:0000250|UniProtKB:O75368}. Cell membrane {ECO:0000250|UniProtKB:O75368}.	73	PQIFNECQYRGDY	15±1	16±2	6±5	6±2	7±1	5±1	11±1	10±1			93±14	92±15	SH3 domain-binding glutamic acid-rich-like protein OS=Mus musculus OX=10090 GN=Sh3bgrl PE=1 SV=1
Q9JJU8	sp|Q9JJU8|SH3L1_MOUSE	Sh3bgrl	Cytoplasm, cytosol {ECO:0000250|UniProtKB:O75368}. Cell membrane {ECO:0000250|UniProtKB:O75368}.	25	KQQDVLCFLEANK	7±1	7±0	6±3	7±1	6±1	7±1	4±0	4±0	7±2	7±2	2±1	2±1	SH3 domain-binding glutamic acid-rich-like protein OS=Mus musculus OX=10090 GN=Sh3bgrl PE=1 SV=1
Q62419	sp|Q62419|SH3G1_MOUSE	Sh3gl1	Cytoplasm {ECO:0000250}. Early endosome membrane {ECO:0000250}; Peripheral membrane protein {ECO:0000250}. Cell projection, podosome {ECO:0000250}. Note=Associated with postsynaptic endosomes in hippocampal neurons. {ECO:0000250}.	147	DPLQNLCDKDLKE	12±3	40±36	5±4	5±2	3±1	2±0	2±0	2±0	12±2	10±1	4±1	4±1	Endophilin-A2 OS=Mus musculus OX=10090 GN=Sh3gl1 PE=1 SV=1
Q9CZN7	sp|Q9CZN7|GLYM_MOUSE	Shmt2	Mitochondrion {ECO:0000250|UniProtKB:P34897}. Mitochondrion matrix, mitochondrion nucleoid {ECO:0000250|UniProtKB:P34897}. Mitochondrion inner membrane {ECO:0000250|UniProtKB:P34897}. Cytoplasm {ECO:0000250|UniProtKB:P34897}. Nucleus {ECO:0000250|UniProtKB:P34897}. Note=Mainly localizes in the mitochondrion. Also found in the cytoplasm and nucleus as part of the BRISC complex. {ECO:0000250|UniProtKB:P34897}.	91	LEALGSCLNNKYS	41±22	33±11	7±3	8±2	2±0	1±0	3±0	3±1	11±2	11±2	1±0	1±1	Serine hydroxymethyltransferase, mitochondrial OS=Mus musculus OX=10090 GN=Shmt2 PE=1 SV=1
Q8K2C6	sp|Q8K2C6|SIR5_MOUSE	Sirt5	Mitochondrion. Cytoplasm, cytosol. Nucleus. Note=Mainly mitochondrial. Also present extramitochondrially, with a fraction present in the cytosol and very small amounts also detected in the nucleus.	124	HLAIAQCEARLRD	21±2	20±7	10±3	12±2	5±1	5±0	12±1	9±1	31±9	33±9	7±3	13±3	NAD-dependent protein deacylase sirtuin-5, mitochondrial OS=Mus musculus OX=10090 GN=Sirt5 PE=1 SV=1
Q8K2C6	sp|Q8K2C6|SIR5_MOUSE	Sirt5	Mitochondrion. Cytoplasm, cytosol. Nucleus. Note=Mainly mitochondrial. Also present extramitochondrially, with a fraction present in the cytosol and very small amounts also detected in the nucleus.	293	FHFPGPCGKTLPE	5±1	5±1	9±4	9±2	7±2	6±1	2±0	1±1	2±1	2±1	5±1	9±2	NAD-dependent protein deacylase sirtuin-5, mitochondrial OS=Mus musculus OX=10090 GN=Sirt5 PE=1 SV=1
Q9QZD8	sp|Q9QZD8|DIC_MOUSE	Slc25a10	Mitochondrion inner membrane {ECO:0000305|PubMed:10567211}; Multi-pass membrane protein.	239	YQGVFHCAMETAK	20±5	19±2	19±1	27±5	18±4	27±8	17±1	15±1	4±9	13±16	3±2	9±4	Mitochondrial dicarboxylate carrier OS=Mus musculus OX=10090 GN=Slc25a10 PE=1 SV=2
Q9QZD8	sp|Q9QZD8|DIC_MOUSE	Slc25a10	Mitochondrion inner membrane {ECO:0000305|PubMed:10567211}; Multi-pass membrane protein.	180	TVGQLSCYDQAKQ	10±4	9±4	4±2	3±2			7±1	5±0	25±4	24±4	3±1	6±2	Mitochondrial dicarboxylate carrier OS=Mus musculus OX=10090 GN=Slc25a10 PE=1 SV=2
Q8BH59	sp|Q8BH59|S2512_MOUSE	Slc25a12	Mitochondrion inner membrane {ECO:0000250|UniProtKB:O75746}; Multi-pass membrane protein {ECO:0000250|UniProtKB:O75746}.	375	YKNSFDCFKKVLR	8±2	8±1	17±3	16±1	5±1	5±0	3±1	3±1	6±1	6±0	12±7	10±3	Electrogenic aspartate/glutamate antiporter SLC25A12, mitochondrial OS=Mus musculus OX=10090 GN=Slc25a12 PE=1 SV=1
Q9Z2Z6	sp|Q9Z2Z6|MCAT_MOUSE	Slc25a20	Mitochondrion inner membrane {ECO:0000250}; Multi-pass membrane protein {ECO:0000250}.	155	YSGTLDCAKKLYQ	2±1	1±1	24±4	31±4	9±1	10±1	12±1	11±1	4±1	5±1	2±0	8±4	Mitochondrial carnitine/acylcarnitine carrier protein OS=Mus musculus OX=10090 GN=Slc25a20 PE=1 SV=1
Q9Z2Z6	sp|Q9Z2Z6|MCAT_MOUSE	Slc25a20	Mitochondrion inner membrane {ECO:0000250}; Multi-pass membrane protein {ECO:0000250}.	58	YSGTLDCFRKTLM	8±1	13±2	13±1	16±3	3±0	4±1	10±1	9±1	7±1	7±1	2±1	7±2	Mitochondrial carnitine/acylcarnitine carrier protein OS=Mus musculus OX=10090 GN=Slc25a20 PE=1 SV=1
Q9Z2Z6	sp|Q9Z2Z6|MCAT_MOUSE	Slc25a20	Mitochondrion inner membrane {ECO:0000250}; Multi-pass membrane protein {ECO:0000250}.	136	PGERIKCLLQIQA	2±1	2±1	8±1	10±2	3±1	3±0	7±1	7±1	0±1	1±1	3±1	10±2	Mitochondrial carnitine/acylcarnitine carrier protein OS=Mus musculus OX=10090 GN=Slc25a20 PE=1 SV=1
Q9D6M3	sp|Q9D6M3|GHC1_MOUSE	Slc25a22	Mitochondrion inner membrane {ECO:0000250|UniProtKB:A0A0G2K5L2}; Multi-pass membrane protein {ECO:0000305}.	271	YSGFLDCARKIWR	12±1	14±3	9±3	10±2	11±1	15±2	14±1	12±2	20±2	20±6	9±2	16±3	Mitochondrial glutamate carrier 1 OS=Mus musculus OX=10090 GN=Slc25a22 PE=1 SV=1
Q60714	sp|Q60714|S27A1_MOUSE	Slc27a1	Cell membrane {ECO:0000269|PubMed:10471110, ECO:0000269|PubMed:10593920, ECO:0000269|PubMed:11470793, ECO:0000269|PubMed:11970897, ECO:0000269|PubMed:24858472, ECO:0000269|PubMed:28178239, ECO:0000269|PubMed:7954810, ECO:0000269|PubMed:9786857}; Single-pass membrane protein {ECO:0000269|PubMed:11470793, ECO:0000269|PubMed:7954810}. Mitochondrion outer membrane {ECO:0000269|PubMed:24858472}. Endomembrane system {ECO:0000269|PubMed:10593920, ECO:0000269|PubMed:15897321}; Single-pass membrane protein {ECO:0000269|PubMed:11470793, ECO:0000269|PubMed:7954810}. Cytoplasm {ECO:0000269|PubMed:10593920, ECO:0000269|PubMed:15897321}. Note=Plasma membrane and intracellular membranes, at least in adipocytes (PubMed:10593920, PubMed:11970897, PubMed:28178239). In adipocytes, but not myocytes, insulin via the mTORC1 signaling pathway induces a rapid translocation of SLC27A1 from intracellular compartments to the plasma membrane, paralleled by increased LCFA uptake (PubMed:11970897, PubMed:28178239). Insulin-dependent translocation from the cytoplasm to the cell membrane is regulated by EPRS1 (PubMed:11970897, PubMed:28178239). Predominantly cytoplasmic in myocytes (PubMed:15897321). {ECO:0000269|PubMed:15897321}.	406	DGKVGSCGFNSRI	44±10	64±13	19±3	25±4	43±4	46±3	12±1	11±2	18±13	27±3	32±11	47±13	Long-chain fatty acid transport protein 1 OS=Mus musculus OX=10090 GN=Slc27a1 PE=1 SV=1
P04919	sp|P04919|B3AT_MOUSE	Slc4a1	Cell membrane {ECO:0000269|PubMed:2713407}; Multi-pass membrane protein {ECO:0000250|UniProtKB:P02730}. Basolateral cell membrane {ECO:0000250|UniProtKB:P02730}; Multi-pass membrane protein {ECO:0000250|UniProtKB:P02730}. Note=Detected in the erythrocyte cell membrane and on the basolateral membrane of alpha-intercalated cells in the collecting duct in the kidney. {ECO:0000250|UniProtKB:P02730}.	215	LETQLYCGQAEGG	33±9	33±8	28±7	36±6	5±1	6±1		1±0	2±3	3±2	1±1	2±0	Band 3 anion transport protein OS=Mus musculus OX=10090 GN=Slc4a1 PE=1 SV=1
P04919	sp|P04919|B3AT_MOUSE	Slc4a1	Cell membrane {ECO:0000269|PubMed:2713407}; Multi-pass membrane protein {ECO:0000250|UniProtKB:P02730}. Basolateral cell membrane {ECO:0000250|UniProtKB:P02730}; Multi-pass membrane protein {ECO:0000250|UniProtKB:P02730}. Note=Detected in the erythrocyte cell membrane and on the basolateral membrane of alpha-intercalated cells in the collecting duct in the kidney. {ECO:0000250|UniProtKB:P02730}.	903	RELELQCLDGDDA	17±1	20±5	10±3	11±3	9±2	8±2	8±4	7±2	3±1	2±1	12±3	13±3	Band 3 anion transport protein OS=Mus musculus OX=10090 GN=Slc4a1 PE=1 SV=1
O54988	sp|O54988|SLK_MOUSE	Slk	Cytoplasm {ECO:0000269|PubMed:10611247, ECO:0000269|PubMed:9808774}.	614	EQQPAVCEAEGQL	4±2	2±2	4±4	2±2	3±1	3±1	5±1	5±1	12±8	12±3		2±3	STE20-like serine/threonine-protein kinase OS=Mus musculus OX=10090 GN=Slk PE=1 SV=2
O54988	sp|O54988|SLK_MOUSE	Slk	Cytoplasm {ECO:0000269|PubMed:10611247, ECO:0000269|PubMed:9808774}.	358	KLSQNACILESVS	11±2	9±1	28±9	30±3	8±3	6±1	3±2	4±1	21±2	19±2	8±2	8±2	STE20-like serine/threonine-protein kinase OS=Mus musculus OX=10090 GN=Slk PE=1 SV=2
Q3URD3	sp|Q3URD3|SLMAP_MOUSE	Slmap	Cell membrane, sarcolemma {ECO:0000250}; Single-pass type IV membrane protein {ECO:0000250}. Cytoplasm, myofibril, sarcomere, M line. Cytoplasm, myofibril, sarcomere, Z line. Note=Membrane-associated. Distributed in the transverse tubules and near the junctional sarcoplasmic reticulum (By similarity). Detected along the Z- and M-lines in cardiomyocytes (By similarity). {ECO:0000250}.; [Isoform 1]: Cytoplasm, cytoskeleton, microtubule organizing center, centrosome. Note=Localizes to the centrosomes in a microtubule- dependent manner.; [Isoform 2]: Cytoplasm, cytoskeleton, microtubule organizing center, centrosome. Note=Localizes to the centrosomes in a microtubule- dependent manner.	286	SNTEDECTHLKEM	20±2	23±5	21±7	26±9	2±1	2±0	5±1	5±1	11±7	14±1	2±0	2±1	Sarcolemmal membrane-associated protein OS=Mus musculus OX=10090 GN=Slmap PE=1 SV=2
Q3URD3	sp|Q3URD3|SLMAP_MOUSE	Slmap	Cell membrane, sarcolemma {ECO:0000250}; Single-pass type IV membrane protein {ECO:0000250}. Cytoplasm, myofibril, sarcomere, M line. Cytoplasm, myofibril, sarcomere, Z line. Note=Membrane-associated. Distributed in the transverse tubules and near the junctional sarcoplasmic reticulum (By similarity). Detected along the Z- and M-lines in cardiomyocytes (By similarity). {ECO:0000250}.; [Isoform 1]: Cytoplasm, cytoskeleton, microtubule organizing center, centrosome. Note=Localizes to the centrosomes in a microtubule- dependent manner.; [Isoform 2]: Cytoplasm, cytoskeleton, microtubule organizing center, centrosome. Note=Localizes to the centrosomes in a microtubule- dependent manner.	690	DVLETECHSLKKE	35±3	39±9	12±3	12±2	7±1	6±1	15±1	12±2	17±3	16±4	8±1	6±3	Sarcolemmal membrane-associated protein OS=Mus musculus OX=10090 GN=Slmap PE=1 SV=2
P97471	sp|P97471|SMAD4_MOUSE	Smad4	Cytoplasm {ECO:0000250|UniProtKB:Q13485}. Nucleus {ECO:0000250|UniProtKB:Q13485}. Note=In the cytoplasm in the absence of ligand. Migration to the nucleus when complexed with R-SMAD. PDPK1 prevents its nuclear translocation. {ECO:0000250|UniProtKB:Q13485}.	362	SGGDRFCLGQLSN	1±1	1±1	7±3	7±2			9±2	5±2	50±3	44±10	1±1		Mothers against decapentaplegic homolog 4 OS=Mus musculus OX=10090 GN=Smad4 PE=1 SV=2
P97355	sp|P97355|SPSY_MOUSE	Sms		237	KYMRRTCGDVLDN	14±5	23±10	16±1	17±2	12±4	14±7	9±2	9±1	25±4	20±5	1±1	0±1	Spermine synthase OS=Mus musculus OX=10090 GN=Sms PE=1 SV=1
P97355	sp|P97355|SPSY_MOUSE	Sms		337	QLGRLYCPVEFSK	9±1	10±1	9±1	11±4	15±5	13±0	22±1	21±3	5±1	3±1	10±7	7±3	Spermine synthase OS=Mus musculus OX=10090 GN=Sms PE=1 SV=1
P62317	sp|P62317|SMD2_MOUSE	Snrpd2	Cytoplasm, cytosol {ECO:0000250|UniProtKB:P62316}. Nucleus {ECO:0000250|UniProtKB:P62316}. Note=SMN-mediated assembly into core snRNPs occurs in the cytosol before SMN-mediated transport to the nucleus to be included in spliceosomes. {ECO:0000250|UniProtKB:P62316}.	63	KAFDRHCNMVLEN	30±20	16±5	12±1	14±1	26±8	31±6	7±0	7±1	7±2	7±1	1±0	3±2	Small nuclear ribonucleoprotein Sm D2 OS=Mus musculus OX=10090 GN=Snrpd2 PE=1 SV=1
P62320	sp|P62320|SMD3_MOUSE	Snrpd3	Cytoplasm, cytosol {ECO:0000250|UniProtKB:P62318}. Nucleus {ECO:0000269|PubMed:19470752}. Note=SMN-mediated assembly into core snRNPs occurs in the cytosol before SMN-mediated transport to the nucleus to be included in spliceosomes. {ECO:0000250|UniProtKB:P62318}.	20	EGHIVTCETNTGE	23±2	22±7	11±1	11±2	3±2	2±0	12±3	8±1	2±3	3±1	3±2	4±2	Small nuclear ribonucleoprotein Sm D3 OS=Mus musculus OX=10090 GN=Snrpd3 PE=1 SV=1
Q61234	sp|Q61234|SNTA1_MOUSE	Snta1	Cell membrane, sarcolemma {ECO:0000269|PubMed:9214383}; Peripheral membrane protein {ECO:0000269|PubMed:9214383}; Cytoplasmic side {ECO:0000269|PubMed:9214383}. Cell junction {ECO:0000269|PubMed:9214383}. Cytoplasm, cytoskeleton {ECO:0000269|PubMed:9214383}. Note=In skeletal muscle, it localizes at the cytoplasmic side of the sarcolemmal membrane and at neuromuscular junctions.	17	GLLELRCGAGSGA	16±6	15±3	36±12	41±8	1±1		12±2	10±1	8±6	11±3	43±12	32±15	Alpha-1-syntrophin OS=Mus musculus OX=10090 GN=Snta1 PE=1 SV=1
Q61234	sp|Q61234|SNTA1_MOUSE	Snta1	Cell membrane, sarcolemma {ECO:0000269|PubMed:9214383}; Peripheral membrane protein {ECO:0000269|PubMed:9214383}; Cytoplasmic side {ECO:0000269|PubMed:9214383}. Cell junction {ECO:0000269|PubMed:9214383}. Cytoplasm, cytoskeleton {ECO:0000269|PubMed:9214383}. Note=In skeletal muscle, it localizes at the cytoplasmic side of the sarcolemmal membrane and at neuromuscular junctions.	398	RQLVDGCHRAAEG	19±5	18±5	19±3	22±3	23±6	25±3	20±5	19±1	1±0	1±1	12±7	6±2	Alpha-1-syntrophin OS=Mus musculus OX=10090 GN=Snta1 PE=1 SV=1
Q61234	sp|Q61234|SNTA1_MOUSE	Snta1	Cell membrane, sarcolemma {ECO:0000269|PubMed:9214383}; Peripheral membrane protein {ECO:0000269|PubMed:9214383}; Cytoplasmic side {ECO:0000269|PubMed:9214383}. Cell junction {ECO:0000269|PubMed:9214383}. Cytoplasm, cytoskeleton {ECO:0000269|PubMed:9214383}. Note=In skeletal muscle, it localizes at the cytoplasmic side of the sarcolemmal membrane and at neuromuscular junctions.	220	AYVSRRCTPTDPE	5±2	5±3	7±2	7±0	7±1	9±2	47±2	51±3	1±1	1±1	6±3	4±0	Alpha-1-syntrophin OS=Mus musculus OX=10090 GN=Snta1 PE=1 SV=1
Q61234	sp|Q61234|SNTA1_MOUSE	Snta1	Cell membrane, sarcolemma {ECO:0000269|PubMed:9214383}; Peripheral membrane protein {ECO:0000269|PubMed:9214383}; Cytoplasmic side {ECO:0000269|PubMed:9214383}. Cell junction {ECO:0000269|PubMed:9214383}. Cytoplasm, cytoskeleton {ECO:0000269|PubMed:9214383}. Note=In skeletal muscle, it localizes at the cytoplasmic side of the sarcolemmal membrane and at neuromuscular junctions.	319	KELLFYCSLPQSR	15±7	17±6	11±1	12±2	11±2	12±0	3±1	3±1	12±3	15±3	14±11	6±3	Alpha-1-syntrophin OS=Mus musculus OX=10090 GN=Snta1 PE=1 SV=1
Q9WV80	sp|Q9WV80|SNX1_MOUSE	Snx1	Endosome membrane {ECO:0000250|UniProtKB:Q13596}; Peripheral membrane protein; Cytoplasmic side. Golgi apparatus, trans-Golgi network membrane {ECO:0000305}; Peripheral membrane protein {ECO:0000305}; Cytoplasmic side {ECO:0000305}. Early endosome membrane; Peripheral membrane protein; Cytoplasmic side. Cell projection, lamellipodium {ECO:0000250|UniProtKB:Q13596}. Note=Enriched on tubular elements of the early endosome membrane. Binds preferentially to highly curved membranes enriched in phosphatidylinositol 3-phosphate (PtdIns(3P)) or phosphatidylinositol 3,5-bisphosphate (PtdIns(3,5)P2). Colocalized with SORT1 to tubular endosomal membrane structures called endosome-to-TGN transport carriers (ETCs) which are budding from early endosome vacuoles just before maturing into late endosome vacuoles. Colocalized with F-actin at the leading edge of lamellipodia in a KALRN-dependent manner. {ECO:0000250|UniProtKB:Q13596}.	318	KLQEVECEEQRLR	47±3	42±16	5±3	7±2	3±1	6±3	25±3	24±2	9±2	20±4	17±4	8±2	Sorting nexin-1 OS=Mus musculus OX=10090 GN=Snx1 PE=1 SV=1
P08228	sp|P08228|SODC_MOUSE	Sod1	Cytoplasm. Nucleus {ECO:0000250}.	147	AGSRLACGVIGIA	46±12	59±21	67±20	65±8	8±2	6±3	28±11	15±4	12±3	9±1	8±7	11±2	Superoxide dismutase [Cu-Zn] OS=Mus musculus OX=10090 GN=Sod1 PE=1 SV=2
Q58A65	sp|Q58A65|JIP4_MOUSE	Spag9	Cytoplasm {ECO:0000269|PubMed:12391307, ECO:0000269|PubMed:15767678, ECO:0000269|PubMed:19056739}. Cytoplasm, perinuclear region {ECO:0000269|PubMed:12391307, ECO:0000269|PubMed:19056739}. Lysosome membrane {ECO:0000250|UniProtKB:O60271}. Note=Perinuclear distribution in response to stress signals such as UV radiation. {ECO:0000269|PubMed:12391307}.	443	KVDELTCEKDVLQ	57±9	46±14	29±8	34±5	9±1	9±2	39±3	30±3	12±2	12±3	4±3	5±3	C-Jun-amino-terminal kinase-interacting protein 4 OS=Mus musculus OX=10090 GN=Spag9 PE=1 SV=2
Q8R1X6	sp|Q8R1X6|SPART_MOUSE	Spart	Cytoplasm {ECO:0000250|UniProtKB:Q8N0X7}. Midbody {ECO:0000250|UniProtKB:Q8N0X7}. Note=Transiently associated with endosomes. Colocalized with IST1 to the ends of Flemming bodies during cytokinesis. {ECO:0000250|UniProtKB:Q8N0X7}.	409	LSQIVPCEPSSEE	20±4	19±3	7±4	6±2	7±1	7±1	9±1	8±1			0±1		Spartin OS=Mus musculus OX=10090 GN=Spart PE=1 SV=1
Q3ULF4	sp|Q3ULF4|SPG7_MOUSE	Spg7	Mitochondrion inner membrane {ECO:0000269|PubMed:19656850, ECO:0000269|PubMed:22563492}; Multi-pass membrane protein {ECO:0000255}.	353	LLGPPGCGKTLLA	12±1	13±1	9±3	9±2	4±1	3±1	5±0	6±1	8±1	8±1	2±2	6±4	Paraplegin OS=Mus musculus OX=10090 GN=Spg7 PE=1 SV=1
P08032	sp|P08032|SPTA1_MOUSE	Spta1	Cytoplasm, cytoskeleton. Cytoplasm, cell cortex.	222	NQYANECAQEKHP	17±7	16±10	10±4	12±2	8±1	7±1	9±4	9±2	10±4	10±2	1±1	2±1	Spectrin alpha chain, erythrocytic 1 OS=Mus musculus OX=10090 GN=Spta1 PE=1 SV=3
Q62261	sp|Q62261|SPTB2_MOUSE	Sptbn1	Cytoplasm, cytoskeleton {ECO:0000305}. Endomembrane system {ECO:0000269|PubMed:15262991}. Cytoplasm, myofibril, sarcomere, M line {ECO:0000269|PubMed:15262991}. Cytoplasm, cytosol {ECO:0000250|UniProtKB:Q01082}. Cell membrane {ECO:0000250|UniProtKB:Q01082}. Note=Colocalizes with ANK2 in a distinct intracellular compartment of neonatal cardiomyocytes. {ECO:0000269|PubMed:15262991}.; [Isoform 2]: Cytoplasm {ECO:0000269|PubMed:9927192}. Cell membrane {ECO:0000269|PubMed:9927192}; Peripheral membrane protein; Cytoplasmic side.	1389	ELFTQSCADLDKW	6±0	5±1	7±2	8±1	7±1	6±0	1±0	1±0	13±3	14±2	6±6	8±7	Spectrin beta chain, non-erythrocytic 1 OS=Mus musculus OX=10090 GN=Sptbn1 PE=1 SV=2
Q62261	sp|Q62261|SPTB2_MOUSE	Sptbn1	Cytoplasm, cytoskeleton {ECO:0000305}. Endomembrane system {ECO:0000269|PubMed:15262991}. Cytoplasm, myofibril, sarcomere, M line {ECO:0000269|PubMed:15262991}. Cytoplasm, cytosol {ECO:0000250|UniProtKB:Q01082}. Cell membrane {ECO:0000250|UniProtKB:Q01082}. Note=Colocalizes with ANK2 in a distinct intracellular compartment of neonatal cardiomyocytes. {ECO:0000269|PubMed:15262991}.; [Isoform 2]: Cytoplasm {ECO:0000269|PubMed:9927192}. Cell membrane {ECO:0000269|PubMed:9927192}; Peripheral membrane protein; Cytoplasmic side.	2261	SLKEAICEVALDY	4±1	3±1	5±3	5±2	6±1	5±0	4±1	4±1	11±2	12±1	2±1	2±1	Spectrin beta chain, non-erythrocytic 1 OS=Mus musculus OX=10090 GN=Sptbn1 PE=1 SV=2
Q9R112	sp|Q9R112|SQOR_MOUSE	Sqor	Mitochondrion {ECO:0000250|UniProtKB:Q9Y6N5}.	337	VFGIGDCTNLPTS	32±9	33±11	9±3	9±4	3±1	2±0	3±0	2±1	3±2	2±1	4±1	4±1	Sulfide:quinone oxidoreductase, mitochondrial OS=Mus musculus OX=10090 GN=Sqor PE=1 SV=3
Q9R112	sp|Q9R112|SQOR_MOUSE	Sqor	Mitochondrion {ECO:0000250|UniProtKB:Q9Y6N5}.	379	YDGYTSCPLVTGY	24±11	30±12	33±6	39±2	15±3	11±2	25±6	21±2	11±2	9±2	2±2	6±3	Sulfide:quinone oxidoreductase, mitochondrial OS=Mus musculus OX=10090 GN=Sqor PE=1 SV=3
Q9R112	sp|Q9R112|SQOR_MOUSE	Sqor	Mitochondrion {ECO:0000250|UniProtKB:Q9Y6N5}.	127	LNPDENCIRTDSG	29±12	21±10	17±6	20±4	10±1	9±2	7±2	7±0	16±2	12±2	5±1	4±1	Sulfide:quinone oxidoreductase, mitochondrial OS=Mus musculus OX=10090 GN=Sqor PE=1 SV=3
Q6P069	sp|Q6P069|SORCN_MOUSE	Sri	Cytoplasm {ECO:0000269|PubMed:12824171}. Sarcoplasmic reticulum membrane {ECO:0000269|PubMed:12824171}; Peripheral membrane protein {ECO:0000269|PubMed:12824171}; Cytoplasmic side {ECO:0000269|PubMed:12824171}. Note=Relocates to the sarcoplasmic reticulum membrane in response to elevated calcium levels.	57	ADELQRCLTQSGI	26±2	31±5	9±1	9±1	3±1	6±5	8±0	7±1	12±3	11±2	12±5	4±2	Sorcin OS=Mus musculus OX=10090 GN=Sri PE=1 SV=1
P84104	sp|P84104|SRSF3_MOUSE	Srsf3	Nucleus {ECO:0000250|UniProtKB:P84103}. Nucleus speckle {ECO:0000250|UniProtKB:P84103}. Cytoplasm {ECO:0000250|UniProtKB:P84103}. Note=Recruited to nuclear speckles following interaction with YTHDC1. {ECO:0000250|UniProtKB:P84103}.	6;10	xMHRDSCPLDCKV;DSCPLDCKVYVGN	23±16	26±16	15±2	16±2	18±5	18±8	17±1	16±1	9±0	10±1	8±1	6±4	Serine/arginine-rich splicing factor 3 OS=Mus musculus OX=10090 GN=Srsf3 PE=1 SV=1
Q8BL97	sp|Q8BL97|SRSF7_MOUSE	Srsf7	Nucleus {ECO:0000250|UniProtKB:Q16629}. Cytoplasm {ECO:0000250|UniProtKB:Q16629}.	148	GHYAYDCHRYSRR	33±7	32±10	20±3	20±2	34±5	40±5		1±1	25±3	25±5	9±11	15±12	Serine/arginine-rich splicing factor 7 OS=Mus musculus OX=10090 GN=Srsf7 PE=1 SV=1
Q9D0B0	sp|Q9D0B0|SRSF9_MOUSE	Srsf9	Nucleus {ECO:0000250}.	139	REAGDVCYADVQK	19±5	21±2	8±1	8±1	19±7	68±37	20±1	18±0	36±4	30±2	2±1	2±1	Serine/arginine-rich splicing factor 9 OS=Mus musculus OX=10090 GN=Srsf9 PE=1 SV=1
Q60864	sp|Q60864|STIP1_MOUSE	Stip1	Cytoplasm {ECO:0000269|PubMed:8999875}. Nucleus {ECO:0000269|PubMed:8999875}. Dynein axonemal particle {ECO:0000250|UniProtKB:Q7ZWU1}.	471	ADGYQRCMMAQYN	12±2	16±3	25±3	29±2	21±13	29±9	30±3	27±2	49±2	42±5	25±1	32±3	Stress-induced-phosphoprotein 1 OS=Mus musculus OX=10090 GN=Stip1 PE=1 SV=1
Q60864	sp|Q60864|STIP1_MOUSE	Stip1	Cytoplasm {ECO:0000269|PubMed:8999875}. Nucleus {ECO:0000269|PubMed:8999875}. Dynein axonemal particle {ECO:0000250|UniProtKB:Q7ZWU1}.	461	LDLDSSCKEAADG	14±2	20±2	11±4	10±2	1±2	2±1	8±1	6±0	3±0	2±0	4±1	5±2	Stress-induced-phosphoprotein 1 OS=Mus musculus OX=10090 GN=Stip1 PE=1 SV=1
Q60864	sp|Q60864|STIP1_MOUSE	Stip1	Cytoplasm {ECO:0000269|PubMed:8999875}. Nucleus {ECO:0000269|PubMed:8999875}. Dynein axonemal particle {ECO:0000250|UniProtKB:Q7ZWU1}.	370	KNKGNECFQKGDY	55±8	59±11	15±3	19±3	22±1	26±1	5±0	5±1		5±6	2±0	2±1	Stress-induced-phosphoprotein 1 OS=Mus musculus OX=10090 GN=Stip1 PE=1 SV=1
Q8C079	sp|Q8C079|STRP1_MOUSE	Strip1	Cytoplasm {ECO:0000250}. Note=Enriched on the plasma membrane. {ECO:0000250}.	798	FLPVDNCLQSVLG	42±8	40±9	22±2	22±2	18±2	17±3	48±6	38±5	7±6	5±2	9±2	11±2	Striatin-interacting protein 1 OS=Mus musculus OX=10090 GN=Strip1 PE=1 SV=2
Q9ER00	sp|Q9ER00|STX12_MOUSE	Stx12	Endosome membrane {ECO:0000250|UniProtKB:G3V7P1}; Single-pass type IV membrane protein {ECO:0000250|UniProtKB:G3V7P1}. Golgi apparatus membrane {ECO:0000250|UniProtKB:G3V7P1}; Single-pass type IV membrane protein {ECO:0000250|UniProtKB:G3V7P1}. Endomembrane system {ECO:0000250|UniProtKB:G3V7P1}; Single-pass type IV membrane protein {ECO:0000250|UniProtKB:G3V7P1}; Cytoplasmic side {ECO:0000250|UniProtKB:G3V7P1}. Early endosome membrane {ECO:0000250|UniProtKB:G3V7P1}; Single-pass type IV membrane protein {ECO:0000250|UniProtKB:G3V7P1}. Recycling endosome membrane {ECO:0000250|UniProtKB:G3V7P1}; Single-pass type IV membrane protein {ECO:0000250|UniProtKB:G3V7P1}.	29	NSIIQTCSGNIQR	14±3	15±3	8±4	11±4	2±1	1±1	4±2	4±0	10±3	11±3	1±1	2±1	Syntaxin-12 OS=Mus musculus OX=10090 GN=Stx12 PE=1 SV=1
Q9Z2I9	sp|Q9Z2I9|SUCB1_MOUSE	Sucla2	Mitochondrion {ECO:0000255|HAMAP-Rule:MF_03220}.	270	SDGKVLCMDAKIN	8±1	8±1	27±5	30±4	12±2	11±1	6±0	6±1	20±2	19±2	3±1	6±1	Succinate--CoA ligase [ADP-forming] subunit beta, mitochondrial OS=Mus musculus OX=10090 GN=Sucla2 PE=1 SV=2
Q9Z2I9	sp|Q9Z2I9|SUCB1_MOUSE	Sucla2	Mitochondrion {ECO:0000255|HAMAP-Rule:MF_03220}.	384	FGGIMRCDVIAQG	31±5	30±8	6±0	5±1	4±0	4±0	5±1	3±0	7±1	7±0	2±1	4±1	Succinate--CoA ligase [ADP-forming] subunit beta, mitochondrial OS=Mus musculus OX=10090 GN=Sucla2 PE=1 SV=2
Q9Z2I9	sp|Q9Z2I9|SUCB1_MOUSE	Sucla2	Mitochondrion {ECO:0000255|HAMAP-Rule:MF_03220}.	430	GLKILACDDLDEA	7±1	6±2	11±1	11±1	16±2	14±2	7±0	7±0	1±0	2±1	8±4	16±5	Succinate--CoA ligase [ADP-forming] subunit beta, mitochondrial OS=Mus musculus OX=10090 GN=Sucla2 PE=1 SV=2
Q9Z2I9	sp|Q9Z2I9|SUCB1_MOUSE	Sucla2	Mitochondrion {ECO:0000255|HAMAP-Rule:MF_03220}.	152;158	GEKGRICNQVLVC;CNQVLVCERKYPR	16±21	30±18	13±2	14±0	7±1	7±0	20±2	21±0	8±2	9±1	4±1	6±1	Succinate--CoA ligase [ADP-forming] subunit beta, mitochondrial OS=Mus musculus OX=10090 GN=Sucla2 PE=1 SV=2
Q9WUM5	sp|Q9WUM5|SUCA_MOUSE	Suclg1	Mitochondrion {ECO:0000255|HAMAP-Rule:MF_03222}.	60	KNTKIICQGFTGK	58±16	64±32	14±4	17±3	4±1	4±1	7±0	8±1	1±0	2±1	1±0	2±1	Succinate--CoA ligase [ADP/GDP-forming] subunit alpha, mitochondrial OS=Mus musculus OX=10090 GN=Suclg1 PE=1 SV=4
Q9WUM5	sp|Q9WUM5|SUCA_MOUSE	Suclg1	Mitochondrion {ECO:0000255|HAMAP-Rule:MF_03222}.	172;181	RLIGPNCPGVINP;VINPGECKIGIMP	21±1	26±5	6±1	7±0	7±0	7±1	10±0	11±0	6±1	7±1	7±2	16±6	Succinate--CoA ligase [ADP/GDP-forming] subunit alpha, mitochondrial OS=Mus musculus OX=10090 GN=Suclg1 PE=1 SV=4
Q9CX34	sp|Q9CX34|SGT1_MOUSE	Sugt1	Cytoplasm {ECO:0000250}. Nucleus {ECO:0000250}. Note=Translocates the to nucleus upon heat shock, requiring S100A6. {ECO:0000250}.	49	DDAQYYCQRAYCH	11±2	14±1	15±4	16±2	10±1	10±2	18±1	19±2		2±2	15±4	14±6	Protein SGT1 homolog OS=Mus musculus OX=10090 GN=Sugt1 PE=1 SV=3
Q9CX34	sp|Q9CX34|SGT1_MOUSE	Sugt1	Cytoplasm {ECO:0000250}. Nucleus {ECO:0000250}. Note=Translocates the to nucleus upon heat shock, requiring S100A6. {ECO:0000250}.	122	DTWIKRCQEIQNG	8±1	10±1	9±2	8±1	26±0	31±3	13±3	25±4	2±3	5±1	4±2	3±2	Protein SGT1 homolog OS=Mus musculus OX=10090 GN=Sugt1 PE=1 SV=3
Q8R086	sp|Q8R086|SUOX_MOUSE	Suox	Mitochondrion intermembrane space {ECO:0000250|UniProtKB:Q07116}.	509	KELNIICKAVDDS	17±3	15±2	8±0	9±3	71±12	68±15	7±1	6±1	12±1	10±1	9±3	12±4	Sulfite oxidase, mitochondrial OS=Mus musculus OX=10090 GN=Suox PE=1 SV=2
Q8R086	sp|Q8R086|SUOX_MOUSE	Suox	Mitochondrion intermembrane space {ECO:0000250|UniProtKB:Q07116}.	300	WAGARLCDVLAQA	22±3	18±3	12±1	15±1	8±2	7±1	13±1	13±1	10±1	9±1	9±2	12±3	Sulfite oxidase, mitochondrial OS=Mus musculus OX=10090 GN=Suox PE=1 SV=2
Q8R086	sp|Q8R086|SUOX_MOUSE	Suox	Mitochondrion intermembrane space {ECO:0000250|UniProtKB:Q07116}.	265	VTVTLQCAGNRRS	12±2	10±1	8±1	6±2	16±1	13±1	39±3	38±3	17±2	14±2	42±6	53±19	Sulfite oxidase, mitochondrial OS=Mus musculus OX=10090 GN=Suox PE=1 SV=2
Q80YD1	sp|Q80YD1|SUV3_MOUSE	Supv3l1	Nucleus {ECO:0000250|UniProtKB:Q8IYB8}. Mitochondrion matrix {ECO:0000250|UniProtKB:Q8IYB8}. Mitochondrion matrix, mitochondrion nucleoid {ECO:0000250|UniProtKB:Q8IYB8}.	575	RVRYVFCTAPINK	35±20	26±12	8±1	8±1	20±4	19±6	9±1	8±1	7±1	15±10		5±4	ATP-dependent RNA helicase SUPV3L1, mitochondrial OS=Mus musculus OX=10090 GN=Supv3l1 PE=1 SV=1
O09117	sp|O09117|SYPL1_MOUSE	Sypl1	Cytoplasmic vesicle membrane {ECO:0000269|PubMed:8707851}; Multi-pass membrane protein {ECO:0000269|PubMed:8707851}. Melanosome {ECO:0000250}. Note=Cytoplasmic transport vesicles.	64	TEIQVNCPKVGVN	20±1	22±1	25±5	21±4	0±1		11±3	9±2	2±0	1±0	3±2	2±1	Synaptophysin-like protein 1 OS=Mus musculus OX=10090 GN=Sypl1 PE=1 SV=2
Q8K0Z7	sp|Q8K0Z7|TACO1_MOUSE	Taco1	Mitochondrion {ECO:0000250}.	109	ANILELCRSKNMP	4±3	4±1	17±2	18±3	13±2	8±3	2±1	2±0	8±1	6±1	2±1	1±2	Translational activator of cytochrome c oxidase 1 OS=Mus musculus OX=10090 GN=Taco1 PE=1 SV=1
Q9WVA4	sp|Q9WVA4|TAGL2_MOUSE	Tagln2		124	EGKNMACVQRTLM	24±8	26±10	31±4	38±5	23±2	25±3	16±2	18±3	8±2	8±2	21±1	20±4	Transgelin-2 OS=Mus musculus OX=10090 GN=Tagln2 PE=1 SV=4
Q921F2	sp|Q921F2|TADBP_MOUSE	Tardbp	Nucleus {ECO:0000250|UniProtKB:Q13148}. Cytoplasm {ECO:0000269|PubMed:30464263}. Cytoplasm, Stress granule {ECO:0000250|UniProtKB:Q13148}. Mitochondrion {ECO:0000250|UniProtKB:Q13148}. Note=Continuously travels in and out of the nucleus. Localizes to stress granules in response to oxidative stress. A small subset localizes in mitochondria. {ECO:0000250|UniProtKB:Q13148}.	50	RNPVSQCMRGVRL	24±5	21±5	18±3	20±5	27±3	28±7	23±1	27±4	13±2	14±2	13±3	11±2	TAR DNA-binding protein 43 OS=Mus musculus OX=10090 GN=Tardbp PE=1 SV=1
Q9D0R2	sp|Q9D0R2|SYTC_MOUSE	Tars1	Cytoplasm {ECO:0000269|PubMed:29579307}.	655	TDLDPGCTLNKKI	39±3	46±3	10±2	9±2	84±12	70±20	5±0	5±0	9±2	6±2	5±1	6±2	Threonine--tRNA ligase 1, cytoplasmic OS=Mus musculus OX=10090 GN=Tars1 PE=1 SV=2
Q9D0R2	sp|Q9D0R2|SYTC_MOUSE	Tars1	Cytoplasm {ECO:0000269|PubMed:29579307}.	629	VPVGPTCDEYAQK	12±3	13±3	8±2	8±2	9±0	5±2	6±0	5±0	5±0	5±3	3±2	3±1	Threonine--tRNA ligase 1, cytoplasmic OS=Mus musculus OX=10090 GN=Tars1 PE=1 SV=2
Q3UUG6	sp|Q3UUG6|TBC24_MOUSE	Tbc1d24	Cell membrane {ECO:0000250|UniProtKB:Q9ULP9}; Peripheral membrane protein {ECO:0000250|UniProtKB:Q9ULP9}. Cytoplasm {ECO:0000250|UniProtKB:Q9ULP9}. Cytoplasmic vesicle membrane {ECO:0000250|UniProtKB:Q9VIH7}. Presynapse {ECO:0000250|UniProtKB:Q9ULP9}. Note=Mainly cytoplasmatic with partial expression at the plasma membrane (By similarity). Associates with certain types of membrane phosphoinositides, preferentially those phosphorylated at the D5 position of the inositol ring such as phosphatidylinositol 4,5-bisphosphate (PIP2) and phosphatidylinositol 3,4,5-trisphosphate (PIP3) (By similarity). {ECO:0000250|UniProtKB:Q9ULP9, ECO:0000250|UniProtKB:Q9VIH7}.	29	GPKELNCTELQEL	4±1	5±2	17±3	17±1	5±1	3±0	3±1	3±1	6±1	5±2	47±31	32±21	TBC1 domain family member 24 OS=Mus musculus OX=10090 GN=Tbc1d24 PE=1 SV=2
Q8VCN9	sp|Q8VCN9|TBCC_MOUSE	Tbcc	Cytoplasm {ECO:0000250}. Note=Detected predominantly in the photoreceptor connecting cilium. {ECO:0000250}.	179	PGASWACGFSNLE	33±13	28±20	11±3	11±1	8±1	8±1	2±0	2±1	7±1	6±1	10±5	14±7	Tubulin-specific chaperone C OS=Mus musculus OX=10090 GN=Tbcc PE=1 SV=1
Q9R099	sp|Q9R099|TBL2_MOUSE	Tbl2		243	SRFVGSCGFTPDV	17±6	14±0	10±2	10±1	9±2	7±4	3±0	2±0	6±1	4±1	5±2	5±3	Transducin beta-like protein 2 OS=Mus musculus OX=10090 GN=Tbl2 PE=1 SV=2
P11983	sp|P11983|TCPA_MOUSE	Tcp1	Cytoplasm, cytosol {ECO:0000250|UniProtKB:P17987}. Cytoplasm, cytoskeleton, microtubule organizing center, centrosome {ECO:0000250|UniProtKB:P17987}.	147	DELGRDCLINAAK	21±3	25±1	22±1	22±2	33±6	28±8	10±3	10±4	3±0	2±1	8±1	9±3	T-complex protein 1 subunit alpha OS=Mus musculus OX=10090 GN=Tcp1 PE=1 SV=3
P11983	sp|P11983|TCPA_MOUSE	Tcp1	Cytoplasm, cytosol {ECO:0000250|UniProtKB:P17987}. Cytoplasm, cytoskeleton, microtubule organizing center, centrosome {ECO:0000250|UniProtKB:P17987}.	236	VNAKIACLDFSLQ	15±4	20±9	5±1	5±2	7±2	6±1	4±0	3±0	10±1	9±1	4±2	5±1	T-complex protein 1 subunit alpha OS=Mus musculus OX=10090 GN=Tcp1 PE=1 SV=3
Q5SSK3	sp|Q5SSK3|TEFM_MOUSE	Tefm	Mitochondrion matrix {ECO:0000250}. Mitochondrion matrix, mitochondrion nucleoid {ECO:0000250}.	53	VASVAACDTDGKE	7±5	9±2	8±5	6±2	17±2	16±3	4±0	4±1	4±1	3±2	3±0	6±1	Transcription elongation factor, mitochondrial OS=Mus musculus OX=10090 GN=Tefm PE=1 SV=1
Q921I1	sp|Q921I1|TRFE_MOUSE	Tf	Secreted.	67	KTSYPDCIKAISA	18±10	47±41	73±26	87±15	8±4	9±5	41±7	31±2	13±3	11±4	6±6	8±4	Serotransferrin OS=Mus musculus OX=10090 GN=Tf PE=1 SV=1
Q921I1	sp|Q921I1|TRFE_MOUSE	Tf	Secreted.	246	DQYELLCLDNTRK	16±8	25±16	34±3	30±2	27±9	20±7	22±1	19±1	18±2	18±3	11±9	13±2	Serotransferrin OS=Mus musculus OX=10090 GN=Tf PE=1 SV=1
Q921I1	sp|Q921I1|TRFE_MOUSE	Tf	Secreted.	506	EFFSQGCAPGYEK	26±11	40±22	60±12	56±6	14±6	12±6	28±10	17±2	37±16	20±5	9±6	15±4	Serotransferrin OS=Mus musculus OX=10090 GN=Tf PE=1 SV=1
Q921I1	sp|Q921I1|TRFE_MOUSE	Tf	Secreted.	350	NQQEGVCPEGSID	21±12	24±14	25±5	23±3	3±1	2±1	10±4	5±1	8±3	5±1	1±0	2±1	Serotransferrin OS=Mus musculus OX=10090 GN=Tf PE=1 SV=1
Q921I1	sp|Q921I1|TRFE_MOUSE	Tf	Secreted.	692	SRLLEACTFHKHx	18±4	24±12	41±9	40±5	15±16	9±6	34±9	27±3	89±20	59±10	8±8	7±3	Serotransferrin OS=Mus musculus OX=10090 GN=Tf PE=1 SV=1
P21981	sp|P21981|TGM2_MOUSE	Tgm2	Cytoplasm, cytosol {ECO:0000269|PubMed:19644512}. Nucleus {ECO:0000250|UniProtKB:P21980}. Chromosome {ECO:0000250|UniProtKB:P21980}. Secreted, extracellular space, extracellular matrix {ECO:0000269|PubMed:20489165}. Cell membrane {ECO:0000250|UniProtKB:Q9WVJ6}. Mitochondrion {ECO:0000269|PubMed:19644512}. Note=Mainly localizes to the cytosol. Present at much lower level in the nucleus and chromatin. Also secreted via a non-classical secretion pathway to the extracellular matrix. {ECO:0000250|UniProtKB:P21980}.	669	LVVNFQCDKLKSV	27±2	29±4	28±8	33±3	39±8	38±1	14±2	9±1	4±1	4±1	7±3	7±6	Protein-glutamine gamma-glutamyltransferase 2 OS=Mus musculus OX=10090 GN=Tgm2 PE=1 SV=4
P21981	sp|P21981|TGM2_MOUSE	Tgm2	Cytoplasm, cytosol {ECO:0000269|PubMed:19644512}. Nucleus {ECO:0000250|UniProtKB:P21980}. Chromosome {ECO:0000250|UniProtKB:P21980}. Secreted, extracellular space, extracellular matrix {ECO:0000269|PubMed:20489165}. Cell membrane {ECO:0000250|UniProtKB:Q9WVJ6}. Mitochondrion {ECO:0000269|PubMed:19644512}. Note=Mainly localizes to the cytosol. Present at much lower level in the nucleus and chromatin. Also secreted via a non-classical secretion pathway to the extracellular matrix. {ECO:0000250|UniProtKB:P21980}.	553	YEKYSGCLTESNL	11±3	15±4	15±1	18±1	5±0	5±1	4±1	3±0	11±1	8±1	4±1	6±1	Protein-glutamine gamma-glutamyltransferase 2 OS=Mus musculus OX=10090 GN=Tgm2 PE=1 SV=4
P21981	sp|P21981|TGM2_MOUSE	Tgm2	Cytoplasm, cytosol {ECO:0000269|PubMed:19644512}. Nucleus {ECO:0000250|UniProtKB:P21980}. Chromosome {ECO:0000250|UniProtKB:P21980}. Secreted, extracellular space, extracellular matrix {ECO:0000269|PubMed:20489165}. Cell membrane {ECO:0000250|UniProtKB:Q9WVJ6}. Mitochondrion {ECO:0000269|PubMed:19644512}. Note=Mainly localizes to the cytosol. Present at much lower level in the nucleus and chromatin. Also secreted via a non-classical secretion pathway to the extracellular matrix. {ECO:0000250|UniProtKB:P21980}.	230	VSAMVNCNDDQGV	12±8	7±3	26±6	39±12	15±2	16±1	15±1	12±1	5±0	5±0	28±7	31±9	Protein-glutamine gamma-glutamyltransferase 2 OS=Mus musculus OX=10090 GN=Tgm2 PE=1 SV=4
P21981	sp|P21981|TGM2_MOUSE	Tgm2	Cytoplasm, cytosol {ECO:0000269|PubMed:19644512}. Nucleus {ECO:0000250|UniProtKB:P21980}. Chromosome {ECO:0000250|UniProtKB:P21980}. Secreted, extracellular space, extracellular matrix {ECO:0000269|PubMed:20489165}. Cell membrane {ECO:0000250|UniProtKB:Q9WVJ6}. Mitochondrion {ECO:0000269|PubMed:19644512}. Note=Mainly localizes to the cytosol. Present at much lower level in the nucleus and chromatin. Also secreted via a non-classical secretion pathway to the extracellular matrix. {ECO:0000250|UniProtKB:P21980}.	10	ELLLERCDLEIQA	12±1	14±2	30±4	34±5	17±3	20±1	17±1	18±2	30±7	23±3	5±2	10±8	Protein-glutamine gamma-glutamyltransferase 2 OS=Mus musculus OX=10090 GN=Tgm2 PE=1 SV=4
P21981	sp|P21981|TGM2_MOUSE	Tgm2	Cytoplasm, cytosol {ECO:0000269|PubMed:19644512}. Nucleus {ECO:0000250|UniProtKB:P21980}. Chromosome {ECO:0000250|UniProtKB:P21980}. Secreted, extracellular space, extracellular matrix {ECO:0000269|PubMed:20489165}. Cell membrane {ECO:0000250|UniProtKB:Q9WVJ6}. Mitochondrion {ECO:0000269|PubMed:19644512}. Note=Mainly localizes to the cytosol. Present at much lower level in the nucleus and chromatin. Also secreted via a non-classical secretion pathway to the extracellular matrix. {ECO:0000250|UniProtKB:P21980}.	290	ACTVLRCLGIPTR	23±6	26±8	9±2	9±1	19±2	16±3	20±4	12±1	8±1	5±1		1±1	Protein-glutamine gamma-glutamyltransferase 2 OS=Mus musculus OX=10090 GN=Tgm2 PE=1 SV=4
Q80W22	sp|Q80W22|THNS2_MOUSE	Thnsl2		93	RNVVHLCKLKNGL	11±2	13±2	16±4	17±3	8±2	6±2	20±1	19±1	4±1	4±1	2±2	4±2	Threonine synthase-like 2 OS=Mus musculus OX=10090 GN=Thnsl2 PE=1 SV=1
O35857	sp|O35857|TIM44_MOUSE	Timm44	Mitochondrion inner membrane {ECO:0000269|PubMed:9419343}; Peripheral membrane protein {ECO:0000269|PubMed:9419343}; Matrix side {ECO:0000269|PubMed:9419343}.	343	DILKDWCYEATYS	21±1	24±7	10±3	11±3	16±4	12±3	17±0	12±1			0±1	1±1	Mitochondrial import inner membrane translocase subunit TIM44 OS=Mus musculus OX=10090 GN=Timm44 PE=1 SV=2
Q9D880	sp|Q9D880|TIM50_MOUSE	Timm50	Mitochondrion inner membrane {ECO:0000250|UniProtKB:Q3ZCQ8}; Single-pass membrane protein {ECO:0000250|UniProtKB:Q3ZCQ8}.	249	RVVVVDCKKEAFR	17±2	22±4	22±6	25±5	3±0	3±0	3±0	4±1	1±3	1±1	3±1	6±1	Mitochondrial import inner membrane translocase subunit TIM50 OS=Mus musculus OX=10090 GN=Timm50 PE=1 SV=1
P26039	sp|P26039|TLN1_MOUSE	Tln1	Cell projection, ruffle membrane {ECO:0000250}; Peripheral membrane protein {ECO:0000250}; Cytoplasmic side {ECO:0000250}. Cytoplasm, cytoskeleton {ECO:0000250}. Cell surface {ECO:0000269|PubMed:21768292}. Cell junction, focal adhesion {ECO:0000269|PubMed:21768292}. Note=Colocalizes with LAYN at the membrane ruffles (By similarity). Localized preferentially in focal adhesions than fibrillar adhesions. {ECO:0000250}.	732	TISSPVCQEQLVE	23±4	23±15	14±4	15±3	4±2	4±1	12±1	14±1	42±4	42±10	3±0	4±1	Talin-1 OS=Mus musculus OX=10090 GN=Tln1 PE=1 SV=2
P26039	sp|P26039|TLN1_MOUSE	Tln1	Cell projection, ruffle membrane {ECO:0000250}; Peripheral membrane protein {ECO:0000250}; Cytoplasmic side {ECO:0000250}. Cytoplasm, cytoskeleton {ECO:0000250}. Cell surface {ECO:0000269|PubMed:21768292}. Cell junction, focal adhesion {ECO:0000269|PubMed:21768292}. Note=Colocalizes with LAYN at the membrane ruffles (By similarity). Localized preferentially in focal adhesions than fibrillar adhesions. {ECO:0000250}.	29	TMVYDACRMIRER	11±1	11±1	10±3	9±1	8±5	7±3	13±1	11±0	14±2	13±2	7±1	8±2	Talin-1 OS=Mus musculus OX=10090 GN=Tln1 PE=1 SV=2
P26039	sp|P26039|TLN1_MOUSE	Tln1	Cell projection, ruffle membrane {ECO:0000250}; Peripheral membrane protein {ECO:0000250}; Cytoplasmic side {ECO:0000250}. Cytoplasm, cytoskeleton {ECO:0000250}. Cell surface {ECO:0000269|PubMed:21768292}. Cell junction, focal adhesion {ECO:0000269|PubMed:21768292}. Note=Colocalizes with LAYN at the membrane ruffles (By similarity). Localized preferentially in focal adhesions than fibrillar adhesions. {ECO:0000250}.	1927	QELGHGCSALVTK	5±3	7±1	11±2	13±1	6±4	7±2	3±0	3±0	10±3	9±1	2±1	2±1	Talin-1 OS=Mus musculus OX=10090 GN=Tln1 PE=1 SV=2
P26039	sp|P26039|TLN1_MOUSE	Tln1	Cell projection, ruffle membrane {ECO:0000250}; Peripheral membrane protein {ECO:0000250}; Cytoplasmic side {ECO:0000250}. Cytoplasm, cytoskeleton {ECO:0000250}. Cell surface {ECO:0000269|PubMed:21768292}. Cell junction, focal adhesion {ECO:0000269|PubMed:21768292}. Note=Colocalizes with LAYN at the membrane ruffles (By similarity). Localized preferentially in focal adhesions than fibrillar adhesions. {ECO:0000250}.	956	PLLVQSCKAVAEQ	12±1	13±1	7±3	6±3	5±2	4±1	2±0	2±1	11±1	9±1	4±1	5±2	Talin-1 OS=Mus musculus OX=10090 GN=Tln1 PE=1 SV=2
P26039	sp|P26039|TLN1_MOUSE	Tln1	Cell projection, ruffle membrane {ECO:0000250}; Peripheral membrane protein {ECO:0000250}; Cytoplasmic side {ECO:0000250}. Cytoplasm, cytoskeleton {ECO:0000250}. Cell surface {ECO:0000269|PubMed:21768292}. Cell junction, focal adhesion {ECO:0000269|PubMed:21768292}. Note=Colocalizes with LAYN at the membrane ruffles (By similarity). Localized preferentially in focal adhesions than fibrillar adhesions. {ECO:0000250}.	2161	QELAVFCSPEPPA	14±2	17±2	8±2	7±2	7±1	7±1	9±1	8±2	3±2	2±2	9±1	9±1	Talin-1 OS=Mus musculus OX=10090 GN=Tln1 PE=1 SV=2
P26039	sp|P26039|TLN1_MOUSE	Tln1	Cell projection, ruffle membrane {ECO:0000250}; Peripheral membrane protein {ECO:0000250}; Cytoplasmic side {ECO:0000250}. Cytoplasm, cytoskeleton {ECO:0000250}. Cell surface {ECO:0000269|PubMed:21768292}. Cell junction, focal adhesion {ECO:0000269|PubMed:21768292}. Note=Colocalizes with LAYN at the membrane ruffles (By similarity). Localized preferentially in focal adhesions than fibrillar adhesions. {ECO:0000250}.	1939	KAGALQCSPSDVY	15±2	18±2	19±2	20±1	7±2	6±0	4±0	4±1	8±2	9±2	9±0	9±1	Talin-1 OS=Mus musculus OX=10090 GN=Tln1 PE=1 SV=2
P26039	sp|P26039|TLN1_MOUSE	Tln1	Cell projection, ruffle membrane {ECO:0000250}; Peripheral membrane protein {ECO:0000250}; Cytoplasmic side {ECO:0000250}. Cytoplasm, cytoskeleton {ECO:0000250}. Cell surface {ECO:0000269|PubMed:21768292}. Cell junction, focal adhesion {ECO:0000269|PubMed:21768292}. Note=Colocalizes with LAYN at the membrane ruffles (By similarity). Localized preferentially in focal adhesions than fibrillar adhesions. {ECO:0000250}.	236;243	VSFDKACEFAGFQ;EFAGFQCQIQFGP	15±1	18±2	8±3	8±1	21±3	18±2	6±0	6±1	11±1	13±1	1±1	2±1	Talin-1 OS=Mus musculus OX=10090 GN=Tln1 PE=1 SV=2
Q9ET30	sp|Q9ET30|TM9S3_MOUSE	Tm9sf3	Membrane {ECO:0000305}; Multi-pass membrane protein {ECO:0000305}.	426	GQPNFPCRVNAVP	12±3	14±3	24±5	25±4	10±2	11±3	10±1	12±2	3±3	3±2	2±3	4±1	Transmembrane 9 superfamily member 3 OS=Mus musculus OX=10090 GN=Tm9sf3 PE=1 SV=1
Q61033	sp|Q61033|LAP2A_MOUSE	Tmpo	Nucleus {ECO:0000250}. Chromosome {ECO:0000250}. Note=Expressed diffusely throughout the nucleus. {ECO:0000250}.	560	ASSTESCDKHLDL	5±1	7±3	6±5	7±1		1±1	10±1	9±1	6±4	11±2	1±1	1±1	Lamina-associated polypeptide 2, isoforms alpha/zeta OS=Mus musculus OX=10090 GN=Tmpo PE=1 SV=4
Q61029	sp|Q61029|LAP2B_MOUSE	Tmpo	Nucleus inner membrane {ECO:0000250}; Single-pass type II membrane protein {ECO:0000250}. Chromosome {ECO:0000250}. Note=Tightly associated with the nuclear lamina. {ECO:0000250}.	362	TGISASCRRPIKG	14±1	16±2	22±5	21±3	6±1	8±1	7±1	7±0	8±2	8±2	7±1	7±2	Lamina-associated polypeptide 2, isoforms beta/delta/epsilon/gamma OS=Mus musculus OX=10090 GN=Tmpo PE=1 SV=4
Q9D710	sp|Q9D710|TMX2_MOUSE	Tmx2	Endoplasmic reticulum membrane {ECO:0000250|UniProtKB:Q9Y320}; Single-pass type I membrane protein {ECO:0000255}. Mitochondrion membrane {ECO:0000250|UniProtKB:Q9Y320}. Note=Localizes to endoplasmic reticulum mitochondria-associated membrane (MAMs) that connect the endoplasmic reticulum and the mitochondria. {ECO:0000250|UniProtKB:Q9Y320}.	186	LSLKYNCSGLNFG	10±3	11±5	18±3	24±6	4±2	6±0	5±0	5±0	4±1	2±1	3±3	4±5	Thioredoxin-related transmembrane protein 2 OS=Mus musculus OX=10090 GN=Tmx2 PE=1 SV=1
E9Q0S6	tr|E9Q0S6|E9Q0S6_MOUSE	Tns1	Cell surface {ECO:0000250|UniProtKB:Q9HBL0}. Cell junction, focal adhesion {ECO:0000250|UniProtKB:Q9HBL0}. Cytoplasm, cytoskeleton {ECO:0000250|UniProtKB:Q9HBL0}. Note=Localizes to both focal adhesions and fibrillar adhesions. Localized at the cell periphery preferentially to fibrillar adhesions rather than to focal adhesions. Translocates from the cell edge to the cell center in an ITGB1BP1-dependent manner. {ECO:0000250|UniProtKB:Q9HBL0}.	1822	LNTVTFCDLDPQE	10±1	10±2	14±3	17±3	47±7	63±15	17±1	18±1			13±8	12±9	Tensin 1 OS=Mus musculus OX=10090 GN=Tns1 PE=1 SV=1
Q9CZW5	sp|Q9CZW5|TOM70_MOUSE	Tomm70	Mitochondrion outer membrane {ECO:0000250|UniProtKB:O94826}; Single-pass membrane protein {ECO:0000255}.	179	KEVAQDCTKAVEL	14±2	16±1	32±6	38±4	18±2	19±3	13±1	13±2	2±1	2±1	6±2	8±5	Mitochondrial import receptor subunit TOM70 OS=Mus musculus OX=10090 GN=Tomm70 PE=1 SV=2
Q9CZW5	sp|Q9CZW5|TOM70_MOUSE	Tomm70	Mitochondrion outer membrane {ECO:0000250|UniProtKB:O94826}; Single-pass membrane protein {ECO:0000255}.	505	DEMYDKCIDLEPD	14±4	14±5	6±3	5±2	3±1	3±1	7±1	5±1	9±2	9±3	3±2	7±0	Mitochondrial import receptor subunit TOM70 OS=Mus musculus OX=10090 GN=Tomm70 PE=1 SV=2
Q9CZW5	sp|Q9CZW5|TOM70_MOUSE	Tomm70	Mitochondrion outer membrane {ECO:0000250|UniProtKB:O94826}; Single-pass membrane protein {ECO:0000255}.	320	DKIISECSKEIDA	14±1	17±1	16±1	17±1	24±6	31±5	3±1	2±1	6±1	6±1	7±3	8±2	Mitochondrial import receptor subunit TOM70 OS=Mus musculus OX=10090 GN=Tomm70 PE=1 SV=2
Q64511	sp|Q64511|TOP2B_MOUSE	Top2b	Nucleus, nucleolus {ECO:0000250|UniProtKB:Q02880}. Nucleus, nucleoplasm {ECO:0000250|UniProtKB:Q02880}. Nucleus {ECO:0000250|UniProtKB:Q02880}.	464	GKHSLECTLILTE	4±2	4±1	8±1	8±1	4±1	3±2	5±1	5±1	9±1	9±2	22±6	18±3	DNA topoisomerase 2-beta OS=Mus musculus OX=10090 GN=Top2b PE=1 SV=2
P63028	sp|P63028|TCTP_MOUSE	Tpt1	Cytoplasm {ECO:0000250|UniProtKB:P13693}.	28	EIADGLCLEVEGK	4±1	5±1	8±2	8±1	6±2	9±2	9±1	8±1	9±2	11±1	2±0	2±0	Translationally-controlled tumor protein OS=Mus musculus OX=10090 GN=Tpt1 PE=1 SV=1
Q8CJ53	sp|Q8CJ53|CIP4_MOUSE	Trip10	Cytoplasm, cytoskeleton. Cytoplasm, cell cortex. Lysosome. Golgi apparatus {ECO:0000250}. Cell membrane. Cell projection, phagocytic cup {ECO:0000250}. Note=Localizes to cortical regions coincident with F-actin, to lysosomes and to sites of phagocytosis in macrophages. Also localizes to the Golgi, and this requires AKAP9 (By similarity). Translocates to the plasma membrane in response to insulin stimulation, and this may require active RHOQ. {ECO:0000250}.	99	SLGIRVCLELAKY	8±2	9±2	6±3	6±2	1±0	1±0	4±0	4±1	5±1	4±1	16±5	18±8	Cdc42-interacting protein 4 OS=Mus musculus OX=10090 GN=Trip10 PE=1 SV=2
Q9CZR8	sp|Q9CZR8|EFTS_MOUSE	Tsfm	Mitochondrion {ECO:0000255|HAMAP-Rule:MF_03135}.	70	KKALETCGGDLKQ	26±3	32±5	39±9	48±4	18±1	16±4	1±0		5±1	5±1	6±2	11±5	Elongation factor Ts, mitochondrial OS=Mus musculus OX=10090 GN=Tsfm PE=1 SV=1
Q3UDE2	sp|Q3UDE2|TTL12_MOUSE	Ttll12	Cytoplasm {ECO:0000250|UniProtKB:Q14166}. Midbody {ECO:0000250|UniProtKB:Q14166}. Cytoplasm, cytoskeleton, microtubule organizing center, centrosome {ECO:0000250|UniProtKB:Q14166}. Cytoplasm, cytoskeleton, spindle {ECO:0000250|UniProtKB:Q14166}. Nucleus {ECO:0000250|UniProtKB:Q14166}. Note=Predominantly localizes in the cytoplasm. {ECO:0000250|UniProtKB:Q14166}.	121	IDHAWTCRVEHAR	18±2	24±3	9±1	9±2	5±2	4±0	6±1	7±2	9±1	8±1	18±5	24±10	Tubulin--tyrosine ligase-like protein 12 OS=Mus musculus OX=10090 GN=Ttll12 PE=1 SV=1
P68372	sp|P68372|TBB4B_MOUSE	Tubb4b	Cytoplasm, cytoskeleton.	354	NVKTAVCDIPPRG	16±3	15±0	16±1	18±1	10±1	11±2	11±0	10±1	10±1	7±0	6±1	7±2	Tubulin beta-4B chain OS=Mus musculus OX=10090 GN=Tubb4b PE=1 SV=1
P68372	sp|P68372|TBB4B_MOUSE	Tubb4b	Cytoplasm, cytoskeleton.	12	HLQAGQCGNQIGA	6±0	6±1	9±3	10±2	4±0	4±1	11±1	11±0	5±1	4±1	6±0	4±1	Tubulin beta-4B chain OS=Mus musculus OX=10090 GN=Tubb4b PE=1 SV=1
Q8BFR5	sp|Q8BFR5|EFTU_MOUSE	Tufm	Mitochondrion {ECO:0000250|UniProtKB:P49411}.	147	TAPLDGCILVVAA	6±1	7±0	7±2	8±1	7±1	7±1	5±0	5±1	36±4	32±5	17±2	23±6	Elongation factor Tu, mitochondrial OS=Mus musculus OX=10090 GN=Tufm PE=1 SV=1
Q8BFR5	sp|Q8BFR5|EFTU_MOUSE	Tufm	Mitochondrion {ECO:0000250|UniProtKB:P49411}.	290	LKKGDECELLGHN	7±1	6±2	11±2	11±2	11±1	10±0	8±0	8±1	4±0	4±0	4±1	8±1	Elongation factor Tu, mitochondrial OS=Mus musculus OX=10090 GN=Tufm PE=1 SV=1
Q8BFR5	sp|Q8BFR5|EFTU_MOUSE	Tufm	Mitochondrion {ECO:0000250|UniProtKB:P49411}.	127	HYAHTDCPGHADY	8±1	7±1	8±3	7±2	7±0	7±2	1±0	1±0	4±0	4±1		1±0	Elongation factor Tu, mitochondrial OS=Mus musculus OX=10090 GN=Tufm PE=1 SV=1
P10639	sp|P10639|THIO_MOUSE	Txn	Nucleus {ECO:0000250|UniProtKB:P10599}. Cytoplasm {ECO:0000250|UniProtKB:P10599}. Secreted {ECO:0000250|UniProtKB:P10599}. Note=Translocates from the cytoplasm into the nucleus after phorbol 12-myristate 13-acetate induction (PMA). Predominantly in the cytoplasm in non irradiated cells. Radiation induces translocation of TRX from the cytoplasm to the nucleus. Secreted by a leaderless secretory pathway. {ECO:0000250|UniProtKB:P10599}.	73	ADCEVKCMPTFQF	4±4	8±6	10±1	10±0	35±5	29±3	4±0	3±0	7±1	7±1	5±1	5±1	Thioredoxin OS=Mus musculus OX=10090 GN=Txn PE=1 SV=3
P10639	sp|P10639|THIO_MOUSE	Txn	Nucleus {ECO:0000250|UniProtKB:P10599}. Cytoplasm {ECO:0000250|UniProtKB:P10599}. Secreted {ECO:0000250|UniProtKB:P10599}. Note=Translocates from the cytoplasm into the nucleus after phorbol 12-myristate 13-acetate induction (PMA). Predominantly in the cytoplasm in non irradiated cells. Radiation induces translocation of TRX from the cytoplasm to the nucleus. Secreted by a leaderless secretory pathway. {ECO:0000250|UniProtKB:P10599}.	46	PFFHSLCDKYSNV	20±3	25±2	22±4	22±6	8±1	9±2	10±1	8±0	10±3	10±1	15±6	10±5	Thioredoxin OS=Mus musculus OX=10090 GN=Txn PE=1 SV=3
Q9Z1F9	sp|Q9Z1F9|SAE2_MOUSE	Uba2	Cytoplasm {ECO:0000250}. Nucleus {ECO:0000250}. Note=Shuttles between the cytoplasm and the nucleus, sumoylation is required either for nuclear translocation or nuclear retention. {ECO:0000250}.	158;161	KKGVTECYECHPK;VTECYECHPKPTQ	19±2	16±2	18±3	19±3	12±6	11±1	10±1	9±1	20±2	19±2	6±3	6±4	SUMO-activating enzyme subunit 2 OS=Mus musculus OX=10090 GN=Uba2 PE=1 SV=1
Q8C878	sp|Q8C878|UBA3_MOUSE	Uba3		139	NDRVPNCNVVPHF	2±2	2±2	6±4	6±2	1±0		14±2	12±1	14±2	14±3	1±0	1±1	NEDD8-activating enzyme E1 catalytic subunit OS=Mus musculus OX=10090 GN=Uba3 PE=1 SV=2
Q8C878	sp|Q8C878|UBA3_MOUSE	Uba3		249	PRLPEHCIEYVRM	21±1	24±1	24±1	26±3	4±1	3±1	9±1	8±3	14±2	15±1	9±2	16±6	NEDD8-activating enzyme E1 catalytic subunit OS=Mus musculus OX=10090 GN=Uba3 PE=1 SV=2
P61082	sp|P61082|UBC12_MOUSE	Ube2m		65	NFKLVICPDEGFY	6±2	7±1	11±1	12±1	2±1	1±0	24±2	26±2	3±1	4±1	5±1	7±1	NEDD8-conjugating enzyme Ubc12 OS=Mus musculus OX=10090 GN=Ube2m PE=1 SV=1
Q6ZPJ3	sp|Q6ZPJ3|UBE2O_MOUSE	Ube2o	Cytoplasm {ECO:0000250|UniProtKB:Q9C0C9}. Nucleus {ECO:0000250|UniProtKB:Q9C0C9}. Note=Mainly localizes to the cytoplasm. {ECO:0000250|UniProtKB:Q9C0C9}.	177	KLIGTNCIIYPVN	4±8	11±6	7±2	7±1	2±1	1±1	8±1	7±1	6±0	5±0	1±0	2±0	(E3-independent) E2 ubiquitin-conjugating enzyme UBE2O OS=Mus musculus OX=10090 GN=Ube2o PE=1 SV=3
Q6ZWZ2	sp|Q6ZWZ2|UB2R2_MOUSE	Ube2r2		191	TTLAEYCIKTKVP	12±2	11±4	4±3	4±0	1±1		4±0	5±1	30±4	27±2	1±0	1±0	Ubiquitin-conjugating enzyme E2 R2 OS=Mus musculus OX=10090 GN=Ube2r2 PE=1 SV=1
Q9CZY3	sp|Q9CZY3|UB2V1_MOUSE	Ube2v1	Nucleus {ECO:0000250}. Note=Excluded from the nucleolus. {ECO:0000250}.	144	QPPEGQCYSNxxx	13±4	15±2	8±5	7±1	2±3	3±3	9±1	8±1	5±1	5±0	2±1	2±1	Ubiquitin-conjugating enzyme E2 variant 1 OS=Mus musculus OX=10090 GN=Ube2v1 PE=1 SV=1
Q8CCJ3	sp|Q8CCJ3|UFL1_MOUSE	Ufl1	Endoplasmic reticulum membrane {ECO:0000250|UniProtKB:O94874}. Cytoplasm, cytosol {ECO:0000250|UniProtKB:O94874}. Nucleus {ECO:0000250|UniProtKB:O94874}. Chromosome {ECO:0000250|UniProtKB:O94874}. Note=Recruited to double-strand breaks by the MRE11-RAD50-NBN (MRN) complex following DNA damage. {ECO:0000250|UniProtKB:O94874}.	372	EKFITDCTGLFSE	21±4	24±2	8±1	7±1	19±2	15±4	12±2	10±1	5±1	5±0	15±6	16±5	E3 UFM1-protein ligase 1 OS=Mus musculus OX=10090 GN=Ufl1 PE=1 SV=2
Q91ZJ5	sp|Q91ZJ5|UGPA_MOUSE	Ugp2	Cytoplasm {ECO:0000250|UniProtKB:Q16851}.	123	LGTSMGCKGPKSL	4±2	3±1	12±1	12±1	17±0	11±1	6±0	6±1	14±2	10±1	9±4	5±1	UTP--glucose-1-phosphate uridylyltransferase OS=Mus musculus OX=10090 GN=Ugp2 PE=1 SV=3
Q91ZJ5	sp|Q91ZJ5|UGPA_MOUSE	Ugp2	Cytoplasm {ECO:0000250|UniProtKB:Q16851}.	276	PPNGKRCEFVMEV	22±11	30±5	12±1	11±1	9±1	7±1	9±0	9±0	11±1	9±0	7±4	8±2	UTP--glucose-1-phosphate uridylyltransferase OS=Mus musculus OX=10090 GN=Ugp2 PE=1 SV=3
Q9EPU0	sp|Q9EPU0|RENT1_MOUSE	Upf1	Cytoplasm {ECO:0000269|PubMed:27149095}. Cytoplasm, P-body {ECO:0000250|UniProtKB:Q92900}. Nucleus {ECO:0000250|UniProtKB:Q92900}. Cytoplasm, perinuclear region {ECO:0000269|PubMed:27149095}. Note=Hyperphosphorylated form is targeted to the P-body, while unphosphorylated protein is distributed throughout the cytoplasm (By similarity). Localized in the chromatoid bodies of round spermatids (PubMed:27149095). {ECO:0000250|UniProtKB:Q92900, ECO:0000269|PubMed:27149095}.	204	SVVVLLCRQPCAS	4±1	4±3	14±2	15±1	11±2	9±1	31±1	30±1	18±3	14±1	1±1	1±1	Regulator of nonsense transcripts 1 OS=Mus musculus OX=10090 GN=Upf1 PE=1 SV=2
Q9CQY6	sp|Q9CQY6|UQCC2_MOUSE	Uqcc2	Mitochondrion matrix, mitochondrion nucleoid {ECO:0000250}. Mitochondrion {ECO:0000269|PubMed:22363741}. Mitochondrion intermembrane space {ECO:0000269|PubMed:22363741}. Mitochondrion matrix {ECO:0000269|PubMed:22363741}. Mitochondrion inner membrane {ECO:0000269|PubMed:22363741}. Note=Predominantly expressed in the mitochondrial inner membrane.	13	RRFLKLCEEWPVD	14±1	20±5	16±2	20±5	3±2	2±1	20±2	15±2	7±0	6±1	4±1	5±2	Ubiquinol-cytochrome-c reductase complex assembly factor 2 OS=Mus musculus OX=10090 GN=Uqcc2 PE=1 SV=1
Q9CZ13	sp|Q9CZ13|QCR1_MOUSE	Uqcrc1	Mitochondrion inner membrane {ECO:0000250|UniProtKB:P07256}; Peripheral membrane protein {ECO:0000250|UniProtKB:P07256}; Matrix side {ECO:0000250|UniProtKB:P07256}.	380	GQWMRLCTSATES	23±4	24±1	27±4	29±1	15±3	11±2	35±1	34±3	4±1	3±1	24±7	35±10	Cytochrome b-c1 complex subunit 1, mitochondrial OS=Mus musculus OX=10090 GN=Uqcrc1 PE=1 SV=2
Q9CZ13	sp|Q9CZ13|QCR1_MOUSE	Uqcrc1	Mitochondrion inner membrane {ECO:0000250|UniProtKB:P07256}; Peripheral membrane protein {ECO:0000250|UniProtKB:P07256}; Matrix side {ECO:0000250|UniProtKB:P07256}.	268	VPGLTPCRFTGSE	7±1	7±0	7±3	7±2	6±1	5±0	3±1	3±0	15±1	14±1	2±1	9±3	Cytochrome b-c1 complex subunit 1, mitochondrial OS=Mus musculus OX=10090 GN=Uqcrc1 PE=1 SV=2
Q9CZ13	sp|Q9CZ13|QCR1_MOUSE	Uqcrc1	Mitochondrion inner membrane {ECO:0000250|UniProtKB:P07256}; Peripheral membrane protein {ECO:0000250|UniProtKB:P07256}; Matrix side {ECO:0000250|UniProtKB:P07256}.	410	DGTTPVCEDIGRS	16±1	17±1	24±4	25±0	7±0	7±0	17±1	17±1	22±3	21±2	3±1	6±2	Cytochrome b-c1 complex subunit 1, mitochondrial OS=Mus musculus OX=10090 GN=Uqcrc1 PE=1 SV=2
Q9CZ13	sp|Q9CZ13|QCR1_MOUSE	Uqcrc1	Mitochondrion inner membrane {ECO:0000250|UniProtKB:P07256}; Peripheral membrane protein {ECO:0000250|UniProtKB:P07256}; Matrix side {ECO:0000250|UniProtKB:P07256}.	453	KYFYDQCPAVAGY	35±5	34±8	12±1	14±1	4±1	3±0	3±0	3±1	4±0	5±1	2±1	5±3	Cytochrome b-c1 complex subunit 1, mitochondrial OS=Mus musculus OX=10090 GN=Uqcrc1 PE=1 SV=2
Q9DB77	sp|Q9DB77|QCR2_MOUSE	Uqcrc2	Mitochondrion inner membrane {ECO:0000250|UniProtKB:P07257}; Peripheral membrane protein {ECO:0000250|UniProtKB:P07257}; Matrix side {ECO:0000250|UniProtKB:P07257}.	192	LANPLYCPDYRMG	25±5	30±1	13±3	14±2	12±0	11±1	4±1	4±1	1±1	1±1	7±1	11±3	Cytochrome b-c1 complex subunit 2, mitochondrial OS=Mus musculus OX=10090 GN=Uqcrc2 PE=1 SV=1
P99028	sp|P99028|QCR6_MOUSE	Uqcrh	Mitochondrion inner membrane {ECO:0000250|UniProtKB:P00127}; Peripheral membrane protein {ECO:0000250|UniProtKB:P00127}; Intermembrane side {ECO:0000250|UniProtKB:P00127}.	79	LHARDHCVAHKLF	21±11	23±13	19±1	23±6	12±3	16±6	36±3	34±2	4±0	4±1	9±4	16±6	Cytochrome b-c1 complex subunit 6, mitochondrial OS=Mus musculus OX=10090 GN=Uqcrh PE=1 SV=2
P70697	sp|P70697|DCUP_MOUSE	Urod	Cytoplasm.	308	QGNLDPCALYASE	21±5	28±4	11±6	12±4	14±4	18±2	9±0	8±0	6±5	11±5	8±1	9±2	Uroporphyrinogen decarboxylase OS=Mus musculus OX=10090 GN=Urod PE=1 SV=2
P70697	sp|P70697|DCUP_MOUSE	Urod	Cytoplasm.	65;66	CRSPEACCELTLQ;RSPEACCELTLQP	2±1	3±1	5±2	5±1	12±2	11±2	38±1	33±2	28±4	20±4	7±1	9±1	Uroporphyrinogen decarboxylase OS=Mus musculus OX=10090 GN=Urod PE=1 SV=2
P51163	sp|P51163|HEM4_MOUSE	Uros		241	KGLPVSCTAESPT	11±0	11±2	25±2	30±9	12±1	10±1	32±2	30±2			11±3	16±7	Uroporphyrinogen-III synthase OS=Mus musculus OX=10090 GN=Uros PE=1 SV=1
Q9Z1Z0	sp|Q9Z1Z0|USO1_MOUSE	Uso1	Cytoplasm, cytosol {ECO:0000250}. Golgi apparatus membrane {ECO:0000250}; Peripheral membrane protein {ECO:0000250}. Note=Recycles between the cytosol and the Golgi apparatus during interphase. {ECO:0000250}.	816	RLQTENCELLQRA	3±1	3±1	18±2	18±2	18±4	18±3	20±1	17±1	8±0	7±1	6±4	12±16	General vesicular transport factor p115 OS=Mus musculus OX=10090 GN=Uso1 PE=1 SV=2
Q9Z1Z0	sp|Q9Z1Z0|USO1_MOUSE	Uso1	Cytoplasm, cytosol {ECO:0000250}. Golgi apparatus membrane {ECO:0000250}; Peripheral membrane protein {ECO:0000250}. Note=Recycles between the cytosol and the Golgi apparatus during interphase. {ECO:0000250}.	678	QVSTLKCQNEQLQ	11±3	15±4	7±1	7±1	63±11	60±3	2±1	2±0	18±3	19±4	7±1	9±1	General vesicular transport factor p115 OS=Mus musculus OX=10090 GN=Uso1 PE=1 SV=2
Q9Z1Z0	sp|Q9Z1Z0|USO1_MOUSE	Uso1	Cytoplasm, cytosol {ECO:0000250}. Golgi apparatus membrane {ECO:0000250}; Peripheral membrane protein {ECO:0000250}. Note=Recycles between the cytosol and the Golgi apparatus during interphase. {ECO:0000250}.	779	EQASATCPPRDPE	38±10	44±8	20±4	19±1	10±2	13±1	4±0	2±0			3±0	5±1	General vesicular transport factor p115 OS=Mus musculus OX=10090 GN=Uso1 PE=1 SV=2
Q9JMA1	sp|Q9JMA1|UBP14_MOUSE	Usp14	Cytoplasm {ECO:0000250}. Cell membrane {ECO:0000250}; Peripheral membrane protein {ECO:0000250}.	277	NQLQLSCFINQEV	14±1	13±1	14±2	15±4	3±0	3±0	11±1	12±1	1±1	1±1	3±2	5±3	Ubiquitin carboxyl-terminal hydrolase 14 OS=Mus musculus OX=10090 GN=Usp14 PE=1 SV=3
P35123	sp|P35123|UBP4_MOUSE	Usp4	Cytoplasm {ECO:0000269|PubMed:15494318}. Nucleus {ECO:0000269|PubMed:15494318}. Note=Shuttles between the nucleus and cytoplasm. Exported to the cytoplasm in a CRM1-dependent manner and recycled back to the nucleus via the importin alpha/beta heterodimeric import receptor. {ECO:0000269|PubMed:15494318}.	649	PLEPGACNGSRSS	1±2	3±2	22±2	22±2	15±1	16±1	28±3	24±3	5±6	8±1	17±3	15±2	Ubiquitin carboxyl-terminal hydrolase 4 OS=Mus musculus OX=10090 GN=Usp4 PE=1 SV=3
P35123	sp|P35123|UBP4_MOUSE	Usp4	Cytoplasm {ECO:0000269|PubMed:15494318}. Nucleus {ECO:0000269|PubMed:15494318}. Note=Shuttles between the nucleus and cytoplasm. Exported to the cytoplasm in a CRM1-dependent manner and recycled back to the nucleus via the importin alpha/beta heterodimeric import receptor. {ECO:0000269|PubMed:15494318}.	926	QRRDDECSSTSSL	33±5	25±14	11±3	13±2	7±2	6±1	9±1	8±1	7±1	6±1	5±1	5±1	Ubiquitin carboxyl-terminal hydrolase 4 OS=Mus musculus OX=10090 GN=Usp4 PE=1 SV=3
P35123	sp|P35123|UBP4_MOUSE	Usp4	Cytoplasm {ECO:0000269|PubMed:15494318}. Nucleus {ECO:0000269|PubMed:15494318}. Note=Shuttles between the nucleus and cytoplasm. Exported to the cytoplasm in a CRM1-dependent manner and recycled back to the nucleus via the importin alpha/beta heterodimeric import receptor. {ECO:0000269|PubMed:15494318}.	758	EQESEACEKHLSM	30±5	32±5	9±3	8±2	1±1		14±1	12±1	15±2	13±4	6±2	5±1	Ubiquitin carboxyl-terminal hydrolase 4 OS=Mus musculus OX=10090 GN=Usp4 PE=1 SV=3
P56399	sp|P56399|UBP5_MOUSE	Usp5		838	YNDQKVCASEKPP	12±3	12±5	11±3	11±2	18±2	15±1	1±0	1±0	2±0	2±1	3±1	4±1	Ubiquitin carboxyl-terminal hydrolase 5 OS=Mus musculus OX=10090 GN=Usp5 PE=1 SV=1
P70398	sp|P70398|USP9X_MOUSE	Usp9x	Cytoplasm, cytosol {ECO:0000250|UniProtKB:Q93008}. Cell projection, growth cone {ECO:0000269|PubMed:24607389}. Cytoplasm, cytoskeleton, cilium axoneme {ECO:0000250|UniProtKB:Q93008}.	159	HRLVELCVAKLAQ	29±13	50±8	4±3	3±2	63±6	57±8	11±1	9±1	2±1	1±1	1±2		Probable ubiquitin carboxyl-terminal hydrolase FAF-X OS=Mus musculus OX=10090 GN=Usp9x PE=1 SV=2
P70398	sp|P70398|USP9X_MOUSE	Usp9x	Cytoplasm, cytosol {ECO:0000250|UniProtKB:Q93008}. Cell projection, growth cone {ECO:0000269|PubMed:24607389}. Cytoplasm, cytoskeleton, cilium axoneme {ECO:0000250|UniProtKB:Q93008}.	1771	GANAYHCEKCNKK	39±20	31±13	18±3	22±2	1±1	2±0	11±0	11±1					Probable ubiquitin carboxyl-terminal hydrolase FAF-X OS=Mus musculus OX=10090 GN=Usp9x PE=1 SV=2
P70398	sp|P70398|USP9X_MOUSE	Usp9x	Cytoplasm, cytosol {ECO:0000250|UniProtKB:Q93008}. Cell projection, growth cone {ECO:0000269|PubMed:24607389}. Cytoplasm, cytoskeleton, cilium axoneme {ECO:0000250|UniProtKB:Q93008}.	864	REYINECDSDYHE	26±2	29±2	21±4	22±3	8±4	5±2	33±3	33±1	1±1	1±1	4±0	6±3	Probable ubiquitin carboxyl-terminal hydrolase FAF-X OS=Mus musculus OX=10090 GN=Usp9x PE=1 SV=2
P70398	sp|P70398|USP9X_MOUSE	Usp9x	Cytoplasm, cytosol {ECO:0000250|UniProtKB:Q93008}. Cell projection, growth cone {ECO:0000269|PubMed:24607389}. Cytoplasm, cytoskeleton, cilium axoneme {ECO:0000250|UniProtKB:Q93008}.	787	SNDDIACRAIDLL	43±18	35±12	18±2	20±0	30±9	46±8	8±1	8±1	24±3	22±5	5±1	5±2	Probable ubiquitin carboxyl-terminal hydrolase FAF-X OS=Mus musculus OX=10090 GN=Usp9x PE=1 SV=2
Q9WV55	sp|Q9WV55|VAPA_MOUSE	Vapa	Endoplasmic reticulum membrane {ECO:0000269|PubMed:10655491}; Single-pass type IV membrane protein {ECO:0000250|UniProtKB:Q9P0L0}. Cell membrane {ECO:0000250|UniProtKB:Q9P0L0}; Single-pass type IV membrane protein {ECO:0000305}. Cell junction, tight junction {ECO:0000250|UniProtKB:Q9P0L0}. Nucleus membrane {ECO:0000250|UniProtKB:Q9Z270}. Note=Present in the plasma membrane and in intracellular vesicles, together with SNARE proteins. May also associate with the cytoskeleton. Colocalizes with OCLN at the tight junction in polarized epithelial cells. {ECO:0000250|UniProtKB:Q9P0L0}.	128	MDSKLRCVFEMPN	10±2	10±2	10±1	12±2	8±0	8±1	12±1	12±1	9±1	9±1	4±0	5±1	Vesicle-associated membrane protein-associated protein A OS=Mus musculus OX=10090 GN=Vapa PE=1 SV=2
Q9QY76	sp|Q9QY76|VAPB_MOUSE	Vapb	Endoplasmic reticulum membrane {ECO:0000250|UniProtKB:O95292}; Single-pass type IV membrane protein {ECO:0000255}.	121	MDSKLRCVFELPA	2±2	2±2	6±2	5±1	7±1	6±1	6±1	4±1	16±1	16±3	2±1	2±1	Vesicle-associated membrane protein-associated protein B OS=Mus musculus OX=10090 GN=Vapb PE=1 SV=3
Q62465	sp|Q62465|VAT1_MOUSE	Vat1	Cytoplasm. Mitochondrion outer membrane; Peripheral membrane protein. Note=The majority is localized in the cytoplasm a small amount is associated with mitochondria. {ECO:0000250}.	63	SAPPLRCLVLTGF	10±3	11±1	9±2	10±3	5±1	4±0	3±0	2±1	16±3	17±3	6±2	6±2	Synaptic vesicle membrane protein VAT-1 homolog OS=Mus musculus OX=10090 GN=Vat1 PE=1 SV=3
P61759	sp|P61759|PFD3_MOUSE	Vbp1	Cytoplasm. Nucleus. Note=In complex with VHL can translocate to the nucleus.	8	AAAKDGCGLETAA	7±5	9±2	22±4	41±11	16±1	17±1	20±5	22±6	31±8	27±3	1±1	3±1	Prefoldin subunit 3 OS=Mus musculus OX=10090 GN=Vbp1 PE=1 SV=2
Q64727	sp|Q64727|VINC_MOUSE	Vcl	Cell membrane {ECO:0000250|UniProtKB:P12003}; Peripheral membrane protein {ECO:0000250|UniProtKB:P12003}; Cytoplasmic side {ECO:0000250|UniProtKB:P12003}. Cell junction, adherens junction {ECO:0000250|UniProtKB:P12003}. Cell junction, focal adhesion {ECO:0000250|UniProtKB:P12003}. Cytoplasm, cytoskeleton {ECO:0000250|UniProtKB:P85972}. Cell membrane, sarcolemma {ECO:0000269|PubMed:26359501}; Peripheral membrane protein {ECO:0000269|PubMed:26359501}; Cytoplasmic side {ECO:0000269|PubMed:26359501}. Cell projection, podosome {ECO:0000269|PubMed:27505886}. Note=Recruitment to cell-cell junctions occurs in a myosin II-dependent manner. Interaction with CTNNB1 is necessary for its localization to the cell-cell junctions. {ECO:0000250|UniProtKB:P12003}.	985	TNLLQVCERIPTI	19±2	24±2	35±9	48±19	22±3	19±0	15±1	14±1	10±3	12±2	16±6	15±2	Vinculin OS=Mus musculus OX=10090 GN=Vcl PE=1 SV=4
Q64727	sp|Q64727|VINC_MOUSE	Vcl	Cell membrane {ECO:0000250|UniProtKB:P12003}; Peripheral membrane protein {ECO:0000250|UniProtKB:P12003}; Cytoplasmic side {ECO:0000250|UniProtKB:P12003}. Cell junction, adherens junction {ECO:0000250|UniProtKB:P12003}. Cell junction, focal adhesion {ECO:0000250|UniProtKB:P12003}. Cytoplasm, cytoskeleton {ECO:0000250|UniProtKB:P85972}. Cell membrane, sarcolemma {ECO:0000269|PubMed:26359501}; Peripheral membrane protein {ECO:0000269|PubMed:26359501}; Cytoplasmic side {ECO:0000269|PubMed:26359501}. Cell projection, podosome {ECO:0000269|PubMed:27505886}. Note=Recruitment to cell-cell junctions occurs in a myosin II-dependent manner. Interaction with CTNNB1 is necessary for its localization to the cell-cell junctions. {ECO:0000250|UniProtKB:P12003}.	950	KRALIQCAKDIAK	29±5	32±10	26±3	32±2	12±2	11±1	7±1	6±1	14±1	13±1	15±2	19±2	Vinculin OS=Mus musculus OX=10090 GN=Vcl PE=1 SV=4
Q64727	sp|Q64727|VINC_MOUSE	Vcl	Cell membrane {ECO:0000250|UniProtKB:P12003}; Peripheral membrane protein {ECO:0000250|UniProtKB:P12003}; Cytoplasmic side {ECO:0000250|UniProtKB:P12003}. Cell junction, adherens junction {ECO:0000250|UniProtKB:P12003}. Cell junction, focal adhesion {ECO:0000250|UniProtKB:P12003}. Cytoplasm, cytoskeleton {ECO:0000250|UniProtKB:P85972}. Cell membrane, sarcolemma {ECO:0000269|PubMed:26359501}; Peripheral membrane protein {ECO:0000269|PubMed:26359501}; Cytoplasmic side {ECO:0000269|PubMed:26359501}. Cell projection, podosome {ECO:0000269|PubMed:27505886}. Note=Recruitment to cell-cell junctions occurs in a myosin II-dependent manner. Interaction with CTNNB1 is necessary for its localization to the cell-cell junctions. {ECO:0000250|UniProtKB:P12003}.	85	IKVENACTKLVQA	42±5	43±9	15±2	20±1	21±3	17±1	27±2	23±3	7±1	4±0	17±6	15±7	Vinculin OS=Mus musculus OX=10090 GN=Vcl PE=1 SV=4
Q64727	sp|Q64727|VINC_MOUSE	Vcl	Cell membrane {ECO:0000250|UniProtKB:P12003}; Peripheral membrane protein {ECO:0000250|UniProtKB:P12003}; Cytoplasmic side {ECO:0000250|UniProtKB:P12003}. Cell junction, adherens junction {ECO:0000250|UniProtKB:P12003}. Cell junction, focal adhesion {ECO:0000250|UniProtKB:P12003}. Cytoplasm, cytoskeleton {ECO:0000250|UniProtKB:P85972}. Cell membrane, sarcolemma {ECO:0000269|PubMed:26359501}; Peripheral membrane protein {ECO:0000269|PubMed:26359501}; Cytoplasmic side {ECO:0000269|PubMed:26359501}. Cell projection, podosome {ECO:0000269|PubMed:27505886}. Note=Recruitment to cell-cell junctions occurs in a myosin II-dependent manner. Interaction with CTNNB1 is necessary for its localization to the cell-cell junctions. {ECO:0000250|UniProtKB:P12003}.	313	GKVGELCAGKERR	16±1	21±7	18±2	22±3	15±2	12±1	17±4	15±2	8±2	7±1	19±7	19±7	Vinculin OS=Mus musculus OX=10090 GN=Vcl PE=1 SV=4
Q01853	sp|Q01853|TERA_MOUSE	Vcp	Cytoplasm, cytosol {ECO:0000250|UniProtKB:P55072}. Endoplasmic reticulum {ECO:0000250|UniProtKB:P55072}. Nucleus {ECO:0000250|UniProtKB:P55072}. Cytoplasm, Stress granule {ECO:0000250|UniProtKB:P55072}. Nucleus {ECO:0000269|PubMed:33590678}. Note=Recruited to the cytoplasmic surface of the endoplasmic reticulum via interaction with AMFR/gp78. Following DNA double-strand breaks, recruited to the sites of damage. Recruited to stalled replication forks via interaction with SPRTN. Recruited to damaged lysosomes decorated with K48-linked ubiquitin chains. Colocalizes with TIA1, ZFAND1 and G3BP1 in cytoplasmic stress granules (SGs) in response to arsenite-induced stress treatment (By similarity). {ECO:0000250|UniProtKB:P55072}.	209	YDDIGGCRKQLAQ	9±1	10±1	8±4	8±2	3±0	3±0	4±0	3±0	4±1	9±2	2±0	3±0	Transitional endoplasmic reticulum ATPase OS=Mus musculus OX=10090 GN=Vcp PE=1 SV=4
Q01853	sp|Q01853|TERA_MOUSE	Vcp	Cytoplasm, cytosol {ECO:0000250|UniProtKB:P55072}. Endoplasmic reticulum {ECO:0000250|UniProtKB:P55072}. Nucleus {ECO:0000250|UniProtKB:P55072}. Cytoplasm, Stress granule {ECO:0000250|UniProtKB:P55072}. Nucleus {ECO:0000269|PubMed:33590678}. Note=Recruited to the cytoplasmic surface of the endoplasmic reticulum via interaction with AMFR/gp78. Following DNA double-strand breaks, recruited to the sites of damage. Recruited to stalled replication forks via interaction with SPRTN. Recruited to damaged lysosomes decorated with K48-linked ubiquitin chains. Colocalizes with TIA1, ZFAND1 and G3BP1 in cytoplasmic stress granules (SGs) in response to arsenite-induced stress treatment (By similarity). {ECO:0000250|UniProtKB:P55072}.	105	VISIQPCPDVKYG	6±0	6±1	6±4	6±1	3±0	3±0	6±1	4±0	5±1	5±1	2±0	1±0	Transitional endoplasmic reticulum ATPase OS=Mus musculus OX=10090 GN=Vcp PE=1 SV=4
Q01853	sp|Q01853|TERA_MOUSE	Vcp	Cytoplasm, cytosol {ECO:0000250|UniProtKB:P55072}. Endoplasmic reticulum {ECO:0000250|UniProtKB:P55072}. Nucleus {ECO:0000250|UniProtKB:P55072}. Cytoplasm, Stress granule {ECO:0000250|UniProtKB:P55072}. Nucleus {ECO:0000269|PubMed:33590678}. Note=Recruited to the cytoplasmic surface of the endoplasmic reticulum via interaction with AMFR/gp78. Following DNA double-strand breaks, recruited to the sites of damage. Recruited to stalled replication forks via interaction with SPRTN. Recruited to damaged lysosomes decorated with K48-linked ubiquitin chains. Colocalizes with TIA1, ZFAND1 and G3BP1 in cytoplasmic stress granules (SGs) in response to arsenite-induced stress treatment (By similarity). {ECO:0000250|UniProtKB:P55072}.	691	ADLTEICQRACKL	31±3	34±4	22±2	26±1	18±2	19±2	19±4	18±2	23±5	21±1	6±0	8±1	Transitional endoplasmic reticulum ATPase OS=Mus musculus OX=10090 GN=Vcp PE=1 SV=4
Q01853	sp|Q01853|TERA_MOUSE	Vcp	Cytoplasm, cytosol {ECO:0000250|UniProtKB:P55072}. Endoplasmic reticulum {ECO:0000250|UniProtKB:P55072}. Nucleus {ECO:0000250|UniProtKB:P55072}. Cytoplasm, Stress granule {ECO:0000250|UniProtKB:P55072}. Nucleus {ECO:0000269|PubMed:33590678}. Note=Recruited to the cytoplasmic surface of the endoplasmic reticulum via interaction with AMFR/gp78. Following DNA double-strand breaks, recruited to the sites of damage. Recruited to stalled replication forks via interaction with SPRTN. Recruited to damaged lysosomes decorated with K48-linked ubiquitin chains. Colocalizes with TIA1, ZFAND1 and G3BP1 in cytoplasmic stress granules (SGs) in response to arsenite-induced stress treatment (By similarity). {ECO:0000250|UniProtKB:P55072}.	522	FYGPPGCGKTLLA	6±1	7±1	8±3	7±1	1±0	1±0	3±0	3±0	1±1	14±0	2±0	2±1	Transitional endoplasmic reticulum ATPase OS=Mus musculus OX=10090 GN=Vcp PE=1 SV=4
Q01853	sp|Q01853|TERA_MOUSE	Vcp	Cytoplasm, cytosol {ECO:0000250|UniProtKB:P55072}. Endoplasmic reticulum {ECO:0000250|UniProtKB:P55072}. Nucleus {ECO:0000250|UniProtKB:P55072}. Cytoplasm, Stress granule {ECO:0000250|UniProtKB:P55072}. Nucleus {ECO:0000269|PubMed:33590678}. Note=Recruited to the cytoplasmic surface of the endoplasmic reticulum via interaction with AMFR/gp78. Following DNA double-strand breaks, recruited to the sites of damage. Recruited to stalled replication forks via interaction with SPRTN. Recruited to damaged lysosomes decorated with K48-linked ubiquitin chains. Colocalizes with TIA1, ZFAND1 and G3BP1 in cytoplasmic stress granules (SGs) in response to arsenite-induced stress treatment (By similarity). {ECO:0000250|UniProtKB:P55072}.	535	KAIANECQANFIS	21±5	19±4	8±2	9±2	2±0	1±0	4±0	3±0	9±1	9±1	3±1	4±1	Transitional endoplasmic reticulum ATPase OS=Mus musculus OX=10090 GN=Vcp PE=1 SV=4
Q60932	sp|Q60932|VDAC1_MOUSE	Vdac1	[Isoform Mt-VDAC1]: Mitochondrion outer membrane {ECO:0000269|PubMed:10716730}; Multi-pass membrane protein {ECO:0000269|PubMed:18988731}.; [Isoform Pl-VDAC1]: Cell membrane {ECO:0000269|PubMed:10716730}; Multi-pass membrane protein {ECO:0000269|PubMed:18988731}. Membrane raft {ECO:0000269|PubMed:25168729}; Multi-pass membrane protein {ECO:0000269|PubMed:18988731}.	245	QVDPDACFSAKVN	20±1	16±2	7±3	7±1	10±1	12±1	3±0	3±0	9±1	7±1	4±1	6±2	Voltage-dependent anion-selective channel protein 1 OS=Mus musculus OX=10090 GN=Vdac1 PE=1 SV=3
Q60932	sp|Q60932|VDAC1_MOUSE	Vdac1	[Isoform Mt-VDAC1]: Mitochondrion outer membrane {ECO:0000269|PubMed:10716730}; Multi-pass membrane protein {ECO:0000269|PubMed:18988731}.; [Isoform Pl-VDAC1]: Cell membrane {ECO:0000269|PubMed:10716730}; Multi-pass membrane protein {ECO:0000269|PubMed:18988731}. Membrane raft {ECO:0000269|PubMed:25168729}; Multi-pass membrane protein {ECO:0000269|PubMed:18988731}.	140	EHINLGCDVDFDI	13±2	15±3	16±2	19±2	8±0	8±0	14±1	14±0	8±1	7±1	8±3	10±2	Voltage-dependent anion-selective channel protein 1 OS=Mus musculus OX=10090 GN=Vdac1 PE=1 SV=3
Q60930	sp|Q60930|VDAC2_MOUSE	Vdac2	Mitochondrion outer membrane {ECO:0000305|PubMed:22561200}. Membrane {ECO:0000250|UniProtKB:P45880}. Note=May localize to non-mitochondrial membranes. {ECO:0000250|UniProtKB:P45880}.	77	ETKYKWCEYGLTF	7±1	7±1	7±1	6±1	5±1	4±1	47±2	42±3	5±0	6±1	8±2	8±1	Voltage-dependent anion-selective channel protein 2 OS=Mus musculus OX=10090 GN=Vdac2 PE=1 SV=2
Q60930	sp|Q60930|VDAC2_MOUSE	Vdac2	Mitochondrion outer membrane {ECO:0000305|PubMed:22561200}. Membrane {ECO:0000250|UniProtKB:P45880}. Note=May localize to non-mitochondrial membranes. {ECO:0000250|UniProtKB:P45880}.	104	AIEDQICQGLKLT	4±1	5±0	5±3	5±0	2±1	2±0	8±1	9±1	4±2	7±1	4±1	3±1	Voltage-dependent anion-selective channel protein 2 OS=Mus musculus OX=10090 GN=Vdac2 PE=1 SV=2
Q60930	sp|Q60930|VDAC2_MOUSE	Vdac2	Mitochondrion outer membrane {ECO:0000305|PubMed:22561200}. Membrane {ECO:0000250|UniProtKB:P45880}. Note=May localize to non-mitochondrial membranes. {ECO:0000250|UniProtKB:P45880}.	48	DVKTKSCSGVEFS	18±3	20±3	12±1	13±1	4±0	4±0	16±1	14±0	4±1	3±0	4±1	7±1	Voltage-dependent anion-selective channel protein 2 OS=Mus musculus OX=10090 GN=Vdac2 PE=1 SV=2
Q60930	sp|Q60930|VDAC2_MOUSE	Vdac2	Mitochondrion outer membrane {ECO:0000305|PubMed:22561200}. Membrane {ECO:0000250|UniProtKB:P45880}. Note=May localize to non-mitochondrial membranes. {ECO:0000250|UniProtKB:P45880}.	14	VCPRPMCIPPPYA	8±1	9±1	7±2	6±1	9±1	9±3	4±0	4±0	3±0	3±1	7±3	12±7	Voltage-dependent anion-selective channel protein 2 OS=Mus musculus OX=10090 GN=Vdac2 PE=1 SV=2
Q60931	sp|Q60931|VDAC3_MOUSE	Vdac3	Mitochondrion outer membrane {ECO:0000250|UniProtKB:P21796}. Membrane {ECO:0000250|UniProtKB:Q9Y277}. Note=May localize to non-mitochondrial membranes. {ECO:0000250|UniProtKB:Q9Y277}.	65	ETKYKVCNYGLTF	10±1	11±3	10±1	10±1	9±1	8±1	6±1	4±1	17±2	15±1	12±2	15±3	Voltage-dependent anion-selective channel protein 3 OS=Mus musculus OX=10090 GN=Vdac3 PE=1 SV=1
Q9D1C8	sp|Q9D1C8|VPS28_MOUSE	Vps28	Cell membrane {ECO:0000250}. Late endosome membrane {ECO:0000250}; Peripheral membrane protein {ECO:0000250}.	96	SSIDEFCRKFRLD	33±12	33±10	7±2	9±1	4±1	6±1	1±0	1±0	28±4	21±2		1±1	Vacuolar protein sorting-associated protein 28 homolog OS=Mus musculus OX=10090 GN=Vps28 PE=1 SV=1
P29788	sp|P29788|VTNC_MOUSE	Vtn	Secreted, extracellular space.	179	AFRGQYCYELDET	23±3	23±8	12±3	12±1	1±0	1±1	13±1	14±6	3±2	3±1	8±1	5±2	Vitronectin OS=Mus musculus OX=10090 GN=Vtn PE=1 SV=2
Q99KC8	sp|Q99KC8|VMA5A_MOUSE	Vwa5a		112	SRDVFSCNVGNLQ	5±0	5±1	8±1	7±1	11±2	9±1	12±1	11±0	3±0	2±1	4±2	3±3	von Willebrand factor A domain-containing protein 5A OS=Mus musculus OX=10090 GN=Vwa5a PE=1 SV=2
Q99KC8	sp|Q99KC8|VMA5A_MOUSE	Vwa5a		750	NGTDLKCEWELLE	24±9	29±9	19±6	22±5	76±9	72±16	8±1	5±0	17±6	11±3	13±9	6±6	von Willebrand factor A domain-containing protein 5A OS=Mus musculus OX=10090 GN=Vwa5a PE=1 SV=2
Q99KC8	sp|Q99KC8|VMA5A_MOUSE	Vwa5a		199	ERVQSNCSLSPIQ	23±6	26±9	7±3	6±2	6±1	2±1	15±2	18±2	4±2	4±0	2±1	2±1	von Willebrand factor A domain-containing protein 5A OS=Mus musculus OX=10090 GN=Vwa5a PE=1 SV=2
Q8CC88	sp|Q8CC88|VWA8_MOUSE	Vwa8	Mitochondrion {ECO:0000269|PubMed:28414126}.	443	HMVKDICLIGGKG	11±1	11±2	16±5	20±3	15±4	13±1	2±0	1±1	2±1	3±1	6±1	13±1	von Willebrand factor A domain-containing protein 8 OS=Mus musculus OX=10090 GN=Vwa8 PE=1 SV=2
Q8CC88	sp|Q8CC88|VWA8_MOUSE	Vwa8	Mitochondrion {ECO:0000269|PubMed:28414126}.	415	RAVNQPCAPDHFI	9±1	8±1	25±3	26±1	2±0	2±1	11±1	8±0	14±3	13±1	7±1	8±3	von Willebrand factor A domain-containing protein 8 OS=Mus musculus OX=10090 GN=Vwa8 PE=1 SV=2
Q8CC88	sp|Q8CC88|VWA8_MOUSE	Vwa8	Mitochondrion {ECO:0000269|PubMed:28414126}.	857	APTNVTCILKTLV	18±2	16±1	11±2	11±2	13±1	14±3	2±0	1±1	6±1	7±1	1±1	4±2	von Willebrand factor A domain-containing protein 8 OS=Mus musculus OX=10090 GN=Vwa8 PE=1 SV=2
Q8CC88	sp|Q8CC88|VWA8_MOUSE	Vwa8	Mitochondrion {ECO:0000269|PubMed:28414126}.	1329	TQETEFCIPDKVS	18±1	17±8	7±3	6±1	5±1	5±1	13±1	11±2	5±4	8±3	1±0	2±1	von Willebrand factor A domain-containing protein 8 OS=Mus musculus OX=10090 GN=Vwa8 PE=1 SV=2
Q8CC88	sp|Q8CC88|VWA8_MOUSE	Vwa8	Mitochondrion {ECO:0000269|PubMed:28414126}.	1064	GMQKVLCPAETNH	23±3	22±3	29±5	34±3	6±0	6±0	6±0	5±0	42±11	39±10	3±0	6±2	von Willebrand factor A domain-containing protein 8 OS=Mus musculus OX=10090 GN=Vwa8 PE=1 SV=2
P32921	sp|P32921|SYWC_MOUSE	Wars1	Cytoplasm.	229	AKDIIACGFDINK	8±1	8±1	6±1	6±1	3±1	2±0	4±1	3±0	4±0	4±1	6±2	9±3	Tryptophan--tRNA ligase, cytoplasmic OS=Mus musculus OX=10090 GN=Wars1 PE=1 SV=2
P32921	sp|P32921|SYWC_MOUSE	Wars1	Cytoplasm.	278	GFTDSDCIGKISF	7±1	8±3	7±3	7±1	3±0	2±1	5±1	4±1	7±2	8±1	3±1	4±1	Tryptophan--tRNA ligase, cytoplasmic OS=Mus musculus OX=10090 GN=Wars1 PE=1 SV=2
O88342	sp|O88342|WDR1_MOUSE	Wdr1	Cytoplasm, cytoskeleton {ECO:0000250|UniProtKB:Q5RKI0}. Cell projection, podosome {ECO:0000250|UniProtKB:O75083}.	382	SEQLVSCSMDDTV	23±2	26±4	25±4	27±2	9±1	10±1	20±0	19±0	11±1	10±2	2±1	3±1	WD repeat-containing protein 1 OS=Mus musculus OX=10090 GN=Wdr1 PE=1 SV=3
O88342	sp|O88342|WDR1_MOUSE	Wdr1	Cytoplasm, cytoskeleton {ECO:0000250|UniProtKB:Q5RKI0}. Cell projection, podosome {ECO:0000250|UniProtKB:O75083}.	507	GAFLAVCDASKVV	6±1	6±1	4±2	4±1	8±1	10±1	6±1	5±1	13±3	14±4	1±0	1±0	WD repeat-containing protein 1 OS=Mus musculus OX=10090 GN=Wdr1 PE=1 SV=3
O88342	sp|O88342|WDR1_MOUSE	Wdr1	Cytoplasm, cytoskeleton {ECO:0000250|UniProtKB:Q5RKI0}. Cell projection, podosome {ECO:0000250|UniProtKB:O75083}.	438	LKDQKKCFSIDNP	12±1	12±1	13±1	15±3	1±1		0±1	1±1			2±2	2±1	WD repeat-containing protein 1 OS=Mus musculus OX=10090 GN=Wdr1 PE=1 SV=3
O88342	sp|O88342|WDR1_MOUSE	Wdr1	Cytoplasm, cytoskeleton {ECO:0000250|UniProtKB:Q5RKI0}. Cell projection, podosome {ECO:0000250|UniProtKB:O75083}.	225	KTGEKVCALGESK	42±5	41±11	25±3	27±1	11±2	12±2	13±2	13±2	7±1	7±1	28±6	31±8	WD repeat-containing protein 1 OS=Mus musculus OX=10090 GN=Wdr1 PE=1 SV=3
O88342	sp|O88342|WDR1_MOUSE	Wdr1	Cytoplasm, cytoskeleton {ECO:0000250|UniProtKB:Q5RKI0}. Cell projection, podosome {ECO:0000250|UniProtKB:O75083}.	325	HSKSIQCLTVHRN	35±4	38±3	18±2	21±1	3±1	4±2	26±1	26±2	7±1	8±1	8±1	6±1	WD repeat-containing protein 1 OS=Mus musculus OX=10090 GN=Wdr1 PE=1 SV=3
Q99J09	sp|Q99J09|MEP50_MOUSE	Wdr77	Nucleus {ECO:0000250|UniProtKB:Q9BQA1}. Cytoplasm {ECO:0000250|UniProtKB:Q9BQA1}.	172	HAGQVTCVAASPH	14±2	16±3	16±2	19±2	17±2	16±1	29±3	21±1	6±2	6±1	4±2	7±2	Methylosome protein 50 OS=Mus musculus OX=10090 GN=Wdr77 PE=1 SV=1
Q8BFQ4	sp|Q8BFQ4|WDR82_MOUSE	Wdr82	Nucleus {ECO:0000250|UniProtKB:Q6UXN9}. Chromosome {ECO:0000269|PubMed:33767452}. Note=Associates with chromatin (By similarity). Recruited at sites of high RNA polymerase II occupancy (PubMed:33767452). {ECO:0000250|UniProtKB:Q6UXN9, ECO:0000269|PubMed:33767452}.	287	HTGPITCLQFNPK	34±9	41±8	12±0	13±1	3±0	3±1	12±1	10±2	23±3	23±3	2±1	1±1	WD repeat-containing protein 82 OS=Mus musculus OX=10090 GN=Wdr82 PE=1 SV=1
Q8R3E3	sp|Q8R3E3|WIPI1_MOUSE	Wipi1	Golgi apparatus, trans-Golgi network {ECO:0000250|UniProtKB:Q5MNZ9}. Endosome {ECO:0000250|UniProtKB:Q5MNZ9}. Cytoplasmic vesicle, clathrin-coated vesicle {ECO:0000250|UniProtKB:Q5MNZ9}. Preautophagosomal structure membrane {ECO:0000269|PubMed:21896713}; Peripheral membrane protein {ECO:0000269|PubMed:21896713}. Cytoplasm, cytoskeleton {ECO:0000250|UniProtKB:Q5MNZ9}. Note=Trans elements of the Golgi and peripheral endosomes. Dynamically cycles through these compartments and is susceptible to conditions that modulate membrane flux. Enriched in clathrin-coated vesicles. Upon starvation-induced autophagy, accumulates at subcellular structures in the cytoplasm: enlarged vesicular and lasso-like structures, and large cup-shaped structures predominantly around the nucleus. Recruitment to autophagic membranes is controlled by MTMR14. Labile microtubules specifically recruit markers of autophagosome formation like WIPI1, whereas mature autophagosomes may bind to stable microtubules. {ECO:0000250|UniProtKB:Q5MNZ9}.	318	SGQKNICTLSTIQ	10±3	10±5	12±3	12±1	7±1	5±0	11±1	8±0	6±1	5±1	3±1	3±1	WD repeat domain phosphoinositide-interacting protein 1 OS=Mus musculus OX=10090 GN=Wipi1 PE=1 SV=1
Q00519	sp|Q00519|XDH_MOUSE	Xdh	Cytoplasm {ECO:0000250}. Peroxisome {ECO:0000250}. Secreted {ECO:0000250}.	150	AFQGNLCRCTGYR	35±3	39±4	15±1	16±1	8±1	7±1	7±1	6±0			2±1	3±2	Xanthine dehydrogenase/oxidase OS=Mus musculus OX=10090 GN=Xdh PE=1 SV=5
Q6P5F9	sp|Q6P5F9|XPO1_MOUSE	Xpo1	Cytoplasm {ECO:0000250}. Nucleus, nucleoplasm {ECO:0000250}. Nucleus, Cajal body {ECO:0000250}. Nucleus, nucleolus {ECO:0000250}. Note=Located in the nucleoplasm, Cajal bodies and nucleoli. Shuttles between the nucleus/nucleolus and the cytoplasm (By similarity). {ECO:0000250}.	528	KDLLGLCEQKRGK	23±7	28±13	15±1	17±2	22±4	22±10	3±0	3±0	6±1	5±1	11±8	10±5	Exportin-1 OS=Mus musculus OX=10090 GN=Xpo1 PE=1 SV=1
P68254	sp|P68254|1433T_MOUSE	Ywhaq	Cytoplasm.	134	YLAEVACGDDRKQ	13±2	13±2	19±3	21±1	16±3	16±1	28±1	26±1	9±3	10±2	28±6	19±2	14-3-3 protein theta OS=Mus musculus OX=10090 GN=Ywhaq PE=1 SV=1
P63101	sp|P63101|1433Z_MOUSE	Ywhaz	Cytoplasm {ECO:0000250|UniProtKB:P63104}. Melanosome {ECO:0000250|UniProtKB:P63104}. Note=Located to stage I to stage IV melanosomes. {ECO:0000250|UniProtKB:P63104}.	25	YDDMAACMKSVTE	31±9	41±5	13±2	16±4	17±8	10±6	8±0	6±0	4±0	4±1	12±6	19±9	14-3-3 protein zeta/delta OS=Mus musculus OX=10090 GN=Ywhaz PE=1 SV=1
Q8VE95	sp|Q8VE95|CH082_MOUSE			132	SPRLSYCGGGEAL	13±2	11±1	6±3	6±3	5±2	3±2	11±1	11±2	1±1	2±1	15±3	11±4	UPF0598 protein C8orf82 homolog OS=Mus musculus OX=10090 PE=1 SV=1
Q9D2R0	sp|Q9D2R0|AACS_MOUSE	Aacs	Cytoplasm, cytosol {ECO:0000250|UniProtKB:Q9JMI1}.	525	WAHGDYCRINPKT	4±0	4±1	14±2	18±3	18±9	18±8	12±2	7±1			7±1	9±3	Acetoacetyl-CoA synthetase OS=Mus musculus OX=10090 GN=Aacs PE=1 SV=1
Q8BGQ7	sp|Q8BGQ7|SYAC_MOUSE	Aars1	Cytoplasm {ECO:0000255|HAMAP-Rule:MF_03133}.	403	IQSLGDCKTIPGD			15±1	18±1	16±1	15±3	3±0	3±0	12±1	11±1	9±7	7±5	Alanine--tRNA ligase, cytoplasmic OS=Mus musculus OX=10090 GN=Aars1 PE=1 SV=1
Q8BGQ7	sp|Q8BGQ7|SYAC_MOUSE	Aars1	Cytoplasm {ECO:0000255|HAMAP-Rule:MF_03133}.	901;903	EAGKITCLCQVPQ;GKITCLCQVPQNA	70±16	82±21	35±7	41±1			19±2	18±0	20±4	17±3	16±4	13±3	Alanine--tRNA ligase, cytoplasmic OS=Mus musculus OX=10090 GN=Aars1 PE=1 SV=1
Q3THG9	sp|Q3THG9|AASD1_MOUSE	Aarsd1	Cytoplasm {ECO:0000250}.	266	LTSLLKCGVEDHV	73±27	75±5	21±9	22±11			8±1	7±1	4±0	5±1	3±1	5±1	Alanyl-tRNA editing protein Aarsd1 OS=Mus musculus OX=10090 GN=Aarsd1 PE=1 SV=2
P61922	sp|P61922|GABT_MOUSE	Abat	Mitochondrion matrix {ECO:0000250}.	75	EAVHFFCNYEESR	6±2	5±2	8±3	10±2	17±5	13±3	12±1	10±1			7±5	4±3	4-aminobutyrate aminotransferase, mitochondrial OS=Mus musculus OX=10090 GN=Abat PE=1 SV=1
Q9CXJ4	sp|Q9CXJ4|MITOS_MOUSE	Abcb8	Mitochondrion inner membrane {ECO:0000250|UniProtKB:Q9NUT2}; Multi-pass membrane protein {ECO:0000255|PROSITE-ProRule:PRU00441}.	305	RKLSRQCQEQIAR	23±3	22±4	24±8	31±8	100±0	100±0	56±22	58±34			33±22	69±29	Mitochondrial potassium channel ATP-binding subunit OS=Mus musculus OX=10090 GN=Abcb8 PE=1 SV=1
P55096	sp|P55096|ABCD3_MOUSE	Abcd3	Peroxisome membrane {ECO:0000250|UniProtKB:P28288}; Multi-pass membrane protein {ECO:0000255}.	472;477	GANVLICGPNGCG;ICGPNGCGKSSLF	29±9	46±15	13±1	16±1	10±1	9±3	10±1	8±0			1±1	2±2	ATP-binding cassette sub-family D member 3 OS=Mus musculus OX=10090 GN=Abcd3 PE=1 SV=2
Q6P542	sp|Q6P542|ABCF1_MOUSE	Abcf1	Cytoplasm {ECO:0000250|UniProtKB:Q8NE71}. Nucleus, nucleoplasm {ECO:0000250|UniProtKB:Q8NE71}. Nucleus envelope {ECO:0000250|UniProtKB:Q8NE71}.	750	VFAELACREPDVL	51±9	51±8	20±3	22±2	3±1	3±1					3±1	4±1	ATP-binding cassette sub-family F member 1 OS=Mus musculus OX=10090 GN=Abcf1 PE=1 SV=1
Q99LE6	sp|Q99LE6|ABCF2_MOUSE	Abcf2		191	AHEDAECEKLMEL	65±21	71±35	14±4	12±4			5±0	4±1	9±3	9±2	6±3	7±4	ATP-binding cassette sub-family F member 2 OS=Mus musculus OX=10090 GN=Abcf2 PE=1 SV=1
Q99LE6	sp|Q99LE6|ABCF2_MOUSE	Abcf2		166	EKTPLQCVMEVDT	7±1	7±2	14±3	15±3	21±4	23±3	17±2	13±0			17±7	18±5	ATP-binding cassette sub-family F member 2 OS=Mus musculus OX=10090 GN=Abcf2 PE=1 SV=1
Q6PE15	sp|Q6PE15|ABHDA_MOUSE	Abhd10	Mitochondrion {ECO:0000250|UniProtKB:Q9NUJ1}.	116	DGNLAECTVGKWR	18±5	19±2	7±3	8±3	1±0	1±0	33±3	27±3			4±0	9±3	Palmitoyl-protein thioesterase ABHD10, mitochondrial OS=Mus musculus OX=10090 GN=Abhd10 PE=1 SV=1
Q8VCR7	sp|Q8VCR7|ABHEB_MOUSE	Abhd14b	Cytoplasm {ECO:0000250|UniProtKB:Q96IU4}. Nucleus {ECO:0000250|UniProtKB:Q96IU4}. Note=Predominantly cytoplasmic. {ECO:0000250|UniProtKB:Q96IU4}.	190	EGAGHPCYLDKPD	10±1	11±1	6±3	6±1	12±2	12±2	4±1	3±1			2±1	2±1	Putative protein-lysine deacylase ABHD14B OS=Mus musculus OX=10090 GN=Abhd14b PE=1 SV=1
Q8CBW3	sp|Q8CBW3|ABI1_MOUSE	Abi1	Cytoplasm {ECO:0000250}. Nucleus {ECO:0000250}. Cell projection, lamellipodium {ECO:0000250}. Cell projection, filopodium {ECO:0000250}. Cell projection, growth cone {ECO:0000250}. Postsynaptic density {ECO:0000250}. Cytoplasm, cytoskeleton {ECO:0000250}. Note=Localized to protruding lamellipodia and filopodia tips. Also localized to neuronal growth cones and synaptosomes. May shuttle from the postsynaptic densities to the nucleus (By similarity). {ECO:0000250}.	33	TRVADYCENNYIQ	72±37	49±36	9±2	10±1	8±2	7±1	13±0	11±1			2±1	2±1	Abl interactor 1 OS=Mus musculus OX=10090 GN=Abi1 PE=1 SV=3
Q69ZX8	sp|Q69ZX8|ABLM3_MOUSE	Ablim3	Cytoplasm {ECO:0000250}.	70	KNQEYICTQDYQQ	41±5	47±3	11±3	10±1	7±2	6±2	7±1	4±0			0±1	1±1	Actin-binding LIM protein 3 OS=Mus musculus OX=10090 GN=Ablim3 PE=1 SV=2
Q69ZX8	sp|Q69ZX8|ABLM3_MOUSE	Ablim3	Cytoplasm {ECO:0000250}.	198	KDGVPYCESDYHS	2±2	1±1	14±3	14±4	7±2	6±1	22±3	19±1			13±3	9±4	Actin-binding LIM protein 3 OS=Mus musculus OX=10090 GN=Ablim3 PE=1 SV=2
Q69ZX8	sp|Q69ZX8|ABLM3_MOUSE	Ablim3	Cytoplasm {ECO:0000250}.	23	GSNVIQCYRCGDT	9±3	10±2	80±33	85±21	25±3	25±2	28±3	19±1			15±4	8±3	Actin-binding LIM protein 3 OS=Mus musculus OX=10090 GN=Ablim3 PE=1 SV=2
Q8BWT1	sp|Q8BWT1|THIM_MOUSE	Acaa2	Mitochondrion {ECO:0000250|UniProtKB:P42765}.	382	YAVGSACIGGGQG	21±4	20±4	13±1	12±0	2±1	3±2	15±1	13±0			4±3	9±4	3-ketoacyl-CoA thiolase, mitochondrial OS=Mus musculus OX=10090 GN=Acaa2 PE=1 SV=3
Q5SWU9	sp|Q5SWU9|ACACA_MOUSE	Acaca	Cytoplasm, cytosol {ECO:0000269|PubMed:12360400, ECO:0000269|PubMed:20952656}.	1341	FRKQVNCEVDQRF	26±4	25±9	14±4	16±2	10±9	15±8	4±1	2±1			5±2	17±6	Acetyl-CoA carboxylase 1 OS=Mus musculus OX=10090 GN=Acaca PE=1 SV=1
Q5SWU9	sp|Q5SWU9|ACACA_MOUSE	Acaca	Cytoplasm, cytosol {ECO:0000269|PubMed:12360400, ECO:0000269|PubMed:20952656}.	812	AALDPGCVIAKMQ	12±1	14±1	8±4	8±2	13±7	17±6					2±1	6±2	Acetyl-CoA carboxylase 1 OS=Mus musculus OX=10090 GN=Acaca PE=1 SV=1
Q5SWU9	sp|Q5SWU9|ACACA_MOUSE	Acaca	Cytoplasm, cytosol {ECO:0000269|PubMed:12360400, ECO:0000269|PubMed:20952656}.	1768	ALNSVHCEHVEDE	16±1	16±2	16±3	17±1	29±11	37±7	4±1	5±2			12±2	20±4	Acetyl-CoA carboxylase 1 OS=Mus musculus OX=10090 GN=Acaca PE=1 SV=1
Q5SWU9	sp|Q5SWU9|ACACA_MOUSE	Acaca	Cytoplasm, cytosol {ECO:0000269|PubMed:12360400, ECO:0000269|PubMed:20952656}.	1395	DLTAIPCANHKMH	7±0	7±1	5±5	5±1	8±4	12±6	13±2	10±2			5±3	16±8	Acetyl-CoA carboxylase 1 OS=Mus musculus OX=10090 GN=Acaca PE=1 SV=1
E9Q4Z2	sp|E9Q4Z2|ACACB_MOUSE	Acacb	Mitochondrion {ECO:0000269|PubMed:10677481}.	1393	LLFSKACTSLYSE	7±1	7±0					21±1	12±2	4±2	3±0	2±1	7±1	Acetyl-CoA carboxylase 2 OS=Mus musculus OX=10090 GN=Acacb PE=1 SV=1
E9Q4Z2	sp|E9Q4Z2|ACACB_MOUSE	Acacb	Mitochondrion {ECO:0000269|PubMed:10677481}.	66	EHGDHSCLSYRGP	22±3	18±3			22±8	23±9	6±1	3±1	13±16	17±21	7±2	43±23	Acetyl-CoA carboxylase 2 OS=Mus musculus OX=10090 GN=Acacb PE=1 SV=1
E9Q4Z2	sp|E9Q4Z2|ACACB_MOUSE	Acacb	Mitochondrion {ECO:0000269|PubMed:10677481}.	1505	DLTAVPCANHKMH	7±1	7±0					2±0	1±0	8±1	8±1	1±0	4±1	Acetyl-CoA carboxylase 2 OS=Mus musculus OX=10090 GN=Acacb PE=1 SV=1
Q80XL6	sp|Q80XL6|ACD11_MOUSE	Acad11	Peroxisome {ECO:0000269|PubMed:17768142}. Mitochondrion membrane {ECO:0000250|UniProtKB:Q709F0}.	215	DSDSEECLVHGDF	8±1	9±3	21±4	18±2	1±1	1±1	9±0	11±1			5±3	8±1	Acyl-CoA dehydrogenase family member 11 OS=Mus musculus OX=10090 GN=Acad11 PE=1 SV=2
Q9D7B6	sp|Q9D7B6|ACAD8_MOUSE	Acad8	Mitochondrion {ECO:0000250|UniProtKB:Q9UKU7}.	249	AVIFEDCAVPVAN	17±1	18±1	19±5	18±2	23±2	23±0	5±0	6±1					Isobutyryl-CoA dehydrogenase, mitochondrial OS=Mus musculus OX=10090 GN=Acad8 PE=1 SV=2
Q9D7B6	sp|Q9D7B6|ACAD8_MOUSE	Acad8	Mitochondrion {ECO:0000250|UniProtKB:Q9UKU7}.	157	EKFASYCLTEPGS	11±2	11±1	9±1	10±0	3±2	2±2	5±2	4±1		2±3			Isobutyryl-CoA dehydrogenase, mitochondrial OS=Mus musculus OX=10090 GN=Acad8 PE=1 SV=2
Q9D7B6	sp|Q9D7B6|ACAD8_MOUSE	Acad8	Mitochondrion {ECO:0000250|UniProtKB:Q9UKU7}.	144;148	EQRHKFCPPLCTM;KFCPPLCTMEKFA	10±1	11±1	6±1	7±1	14±1	13±2	12±1	14±0	32±5	23±5			Isobutyryl-CoA dehydrogenase, mitochondrial OS=Mus musculus OX=10090 GN=Acad8 PE=1 SV=2
Q8JZN5	sp|Q8JZN5|ACAD9_MOUSE	Acad9	Mitochondrion inner membrane {ECO:0000250|UniProtKB:Q9H845}; Peripheral membrane protein {ECO:0000250|UniProtKB:Q9H845}; Matrix side {ECO:0000250|UniProtKB:Q9H845}. Note=Essentially associated with membranes. {ECO:0000250|UniProtKB:Q9H845}.	183	EHIAAFCLTEPAS	15±2	17±2	8±2	9±2	8±2	6±1				4±4	4±1	4±1	Complex I assembly factor ACAD9, mitochondrial OS=Mus musculus OX=10090 GN=Acad9 PE=1 SV=2
Q8JZN5	sp|Q8JZN5|ACAD9_MOUSE	Acad9	Mitochondrion inner membrane {ECO:0000250|UniProtKB:Q9H845}; Peripheral membrane protein {ECO:0000250|UniProtKB:Q9H845}; Matrix side {ECO:0000250|UniProtKB:Q9H845}. Note=Essentially associated with membranes. {ECO:0000250|UniProtKB:Q9H845}.	331	LTAEYACTRKQFN	24±10	28±6	20±5	24±6	10±2	9±1			17±1	16±1	4±0	6±1	Complex I assembly factor ACAD9, mitochondrial OS=Mus musculus OX=10090 GN=Acad9 PE=1 SV=2
Q8JZN5	sp|Q8JZN5|ACAD9_MOUSE	Acad9	Mitochondrion inner membrane {ECO:0000250|UniProtKB:Q9H845}; Peripheral membrane protein {ECO:0000250|UniProtKB:Q9H845}; Matrix side {ECO:0000250|UniProtKB:Q9H845}. Note=Essentially associated with membranes. {ECO:0000250|UniProtKB:Q9H845}.	275	IRGSNTCEVHFEN	21±3	23±8	20±10	24±6	13±2	11±3	13±1	13±1			6±3	14±10	Complex I assembly factor ACAD9, mitochondrial OS=Mus musculus OX=10090 GN=Acad9 PE=1 SV=2
Q8CAY6	sp|Q8CAY6|THIC_MOUSE	Acat2	Cytoplasm, cytosol {ECO:0000250|UniProtKB:Q9BWD1}.	360	PLGASGCRILVTL	26±5	30±6	19±2	24±3	14±4	18±4	11±1	10±1			6±3	10±5	Acetyl-CoA acetyltransferase, cytosolic OS=Mus musculus OX=10090 GN=Acat2 PE=1 SV=2
P09470	sp|P09470|ACE_MOUSE	Ace	[Isoform Somatic]: Cell membrane {ECO:0000269|PubMed:23535237}; Single-pass type I membrane protein {ECO:0000255}. Cytoplasm {ECO:0000269|PubMed:23535237}. Note=Detected in both cell membrane and cytoplasm in neurons. {ECO:0000269|PubMed:23535237}.; [Angiotensin-converting enzyme, soluble form]: Secreted {ECO:0000250|UniProtKB:P12821}.; [Isoform Testis-specific]: Cell membrane {ECO:0000250|UniProtKB:P12821}; Single-pass type I membrane protein {ECO:0000255}. Secreted {ECO:0000250|UniProtKB:P12821}. Note=The testis-specific isoform can be cleaved before the transmembrane region, releasing a soluble form. {ECO:0000250|UniProtKB:P12821}.	508	TKYQGICPPVARN	100±0	100±0	16±1	16±3	28±2	27±5			15±2	14±3	17±3	11±5	Angiotensin-converting enzyme OS=Mus musculus OX=10090 GN=Ace PE=1 SV=3
Q9JIX8	sp|Q9JIX8|ACINU_MOUSE	Acin1	Nucleus {ECO:0000250}. Nucleus speckle {ECO:0000250}. Nucleus, nucleoplasm {ECO:0000250}. Note=Phosphorylation on Ser-1179 by SRPK2 redistributes it from the nuclear speckles to the nucleoplasm. {ECO:0000250}.	1082	SNPKFLCADYAEQ	14±2	12±1	36±8	40±6	14±3	17±1	21±3	21±2			41±7	22±8	Apoptotic chromatin condensation inducer in the nucleus OS=Mus musculus OX=10090 GN=Acin1 PE=1 SV=3
Q9JIX8	sp|Q9JIX8|ACINU_MOUSE	Acin1	Nucleus {ECO:0000250}. Nucleus speckle {ECO:0000250}. Nucleus, nucleoplasm {ECO:0000250}. Note=Phosphorylation on Ser-1179 by SRPK2 redistributes it from the nuclear speckles to the nucleoplasm. {ECO:0000250}.	676	ETKDPSCGQEAAA	4±0	6±2	14±3	14±3	4±1	5±1	15±1	16±0			4±1	4±3	Apoptotic chromatin condensation inducer in the nucleus OS=Mus musculus OX=10090 GN=Acin1 PE=1 SV=3
Q9JIX8	sp|Q9JIX8|ACINU_MOUSE	Acin1	Nucleus {ECO:0000250}. Nucleus speckle {ECO:0000250}. Nucleus, nucleoplasm {ECO:0000250}. Note=Phosphorylation on Ser-1179 by SRPK2 redistributes it from the nuclear speckles to the nucleoplasm. {ECO:0000250}.	1051	DKIKSHCFVTYST	37±7	41±3	14±3	16±8	16±1	19±5	7±1	7±1			14±4	11±2	Apoptotic chromatin condensation inducer in the nucleus OS=Mus musculus OX=10090 GN=Acin1 PE=1 SV=3
P28271	sp|P28271|ACOHC_MOUSE	Aco1	Cytoplasm, cytosol {ECO:0000250|UniProtKB:P21399}.	165	WGSQAFCNMRIIP	36±2	37±4	16±7	21±8	23±4	20±3	34±2	28±1			28±7	25±6	Cytoplasmic aconitate hydratase OS=Mus musculus OX=10090 GN=Aco1 PE=1 SV=3
Q9R0X4	sp|Q9R0X4|ACOT9_MOUSE	Acot9	Mitochondrion {ECO:0000305|PubMed:10383425}.	299	LKSLDICHPQERN	12±2	11±6	24±5	29±10	17±3	13±1			26±2	32±5	8±2	12±3	Acyl-coenzyme A thioesterase 9, mitochondrial OS=Mus musculus OX=10090 GN=Acot9 PE=1 SV=1
Q9R0H0	sp|Q9R0H0|ACOX1_MOUSE	Acox1	Peroxisome {ECO:0000250|UniProtKB:P07872}.	392	NAGIEECRMACGG	38±11	29±19	43±13	49±3	8±1	19±8	11±1	8±0			2±2	4±1	Peroxisomal acyl-coenzyme A oxidase 1 OS=Mus musculus OX=10090 GN=Acox1 PE=1 SV=5
Q8BP40	sp|Q8BP40|PPA6_MOUSE	Acp6	Mitochondrion {ECO:0000269|PubMed:12010880}.	168	NLESTRCLLAGLF	4±1	3±1	5±1	6±1	5±0	4±1	13±2	12±1			6±2	11±2	Lysophosphatidic acid phosphatase type 6 OS=Mus musculus OX=10090 GN=Acp6 PE=1 SV=1
Q8VCW8	sp|Q8VCW8|ACSF2_MOUSE	Acsf2	Mitochondrion {ECO:0000305}.	467	LYIRGYCVMQGYW	14±2	12±1	12±1	16±1	7±2	5±1	16±1	15±1			3±0	6±1	Medium-chain acyl-CoA ligase ACSF2, mitochondrial OS=Mus musculus OX=10090 GN=Acsf2 PE=1 SV=1
Q8VCW8	sp|Q8VCW8|ACSF2_MOUSE	Acsf2	Mitochondrion {ECO:0000305}.	503	MDEQGFCKIVGRS	9±1	8±1	9±2	10±2	8±1	8±1	9±0	8±0			5±4	7±4	Medium-chain acyl-CoA ligase ACSF2, mitochondrial OS=Mus musculus OX=10090 GN=Acsf2 PE=1 SV=1
Q8VCW8	sp|Q8VCW8|ACSF2_MOUSE	Acsf2	Mitochondrion {ECO:0000305}.	194	DILKQVCPELEKA	14±2	12±3	26±7	31±17	12±3	15±5	8±1	6±1			3±1	4±5	Medium-chain acyl-CoA ligase ACSF2, mitochondrial OS=Mus musculus OX=10090 GN=Acsf2 PE=1 SV=1
P41216	sp|P41216|ACSL1_MOUSE	Acsl1	Mitochondrion outer membrane {ECO:0000250}; Single-pass type III membrane protein {ECO:0000250}. Peroxisome membrane {ECO:0000250}; Single-pass type III membrane protein {ECO:0000250}. Microsome membrane {ECO:0000250}; Single-pass type III membrane protein {ECO:0000250}. Endoplasmic reticulum membrane {ECO:0000250|UniProtKB:P33121}; Single-pass type III membrane protein {ECO:0000250}.	510	KGEGEVCVKGANV	20±2	23±5	13±3	16±2	25±2	24±1	12±1	11±1			12±1	16±3	Long-chain-fatty-acid--CoA ligase 1 OS=Mus musculus OX=10090 GN=Acsl1 PE=1 SV=2
P41216	sp|P41216|ACSL1_MOUSE	Acsl1	Mitochondrion outer membrane {ECO:0000250}; Single-pass type III membrane protein {ECO:0000250}. Peroxisome membrane {ECO:0000250}; Single-pass type III membrane protein {ECO:0000250}. Microsome membrane {ECO:0000250}; Single-pass type III membrane protein {ECO:0000250}. Endoplasmic reticulum membrane {ECO:0000250|UniProtKB:P33121}; Single-pass type III membrane protein {ECO:0000250}.	109	VSNNGPCLGSRKP	27±3	31±2	25±3	30±6	20±1	19±1	36±3	31±0			65±16	42±10	Long-chain-fatty-acid--CoA ligase 1 OS=Mus musculus OX=10090 GN=Acsl1 PE=1 SV=2
Q9QUJ7	sp|Q9QUJ7|ACSL4_MOUSE	Acsl4	Mitochondrion outer membrane {ECO:0000250}; Single-pass type III membrane protein {ECO:0000250}. Peroxisome membrane {ECO:0000250}; Single-pass type III membrane protein {ECO:0000250}. Microsome membrane {ECO:0000250}; Single-pass type III membrane protein {ECO:0000250}. Endoplasmic reticulum membrane {ECO:0000250|UniProtKB:O60488}; Single-pass type III membrane protein {ECO:0000250}. Cell membrane {ECO:0000250|UniProtKB:O60488}.	221	ALVDINCVKHIIY	15±3	18±6	5±2	5±1	3±1	5±1	6±1	5±1			3±0	3±1	Long-chain-fatty-acid--CoA ligase 4 OS=Mus musculus OX=10090 GN=Acsl4 PE=1 SV=2
Q8JZR0	sp|Q8JZR0|ACSL5_MOUSE	Acsl5	Mitochondrion {ECO:0000250|UniProtKB:Q9ULC5}. Endoplasmic reticulum {ECO:0000250|UniProtKB:Q9ULC5}. Mitochondrion outer membrane {ECO:0000250}; Single-pass type III membrane protein {ECO:0000250}. Endoplasmic reticulum membrane {ECO:0000250}; Single-pass type III membrane protein {ECO:0000250}. Cell membrane {ECO:0000250|UniProtKB:Q9ULC5}.	226	MKRGEKCGVEMLS	12±2	9±1	9±4	8±1	3±1	10±8	7±1	5±1			2±1	4±1	Long-chain-fatty-acid--CoA ligase 5 OS=Mus musculus OX=10090 GN=Acsl5 PE=1 SV=1
Q8JZR0	sp|Q8JZR0|ACSL5_MOUSE	Acsl5	Mitochondrion {ECO:0000250|UniProtKB:Q9ULC5}. Endoplasmic reticulum {ECO:0000250|UniProtKB:Q9ULC5}. Mitochondrion outer membrane {ECO:0000250}; Single-pass type III membrane protein {ECO:0000250}. Endoplasmic reticulum membrane {ECO:0000250}; Single-pass type III membrane protein {ECO:0000250}. Cell membrane {ECO:0000250|UniProtKB:Q9ULC5}.	610	GSFEELCKNQCVK	29±5	31±10	21±7	26±8	25±3	25±7	30±4	28±2			9±8	15±3	Long-chain-fatty-acid--CoA ligase 5 OS=Mus musculus OX=10090 GN=Acsl5 PE=1 SV=1
Q8JZR0	sp|Q8JZR0|ACSL5_MOUSE	Acsl5	Mitochondrion {ECO:0000250|UniProtKB:Q9ULC5}. Endoplasmic reticulum {ECO:0000250|UniProtKB:Q9ULC5}. Mitochondrion outer membrane {ECO:0000250}; Single-pass type III membrane protein {ECO:0000250}. Endoplasmic reticulum membrane {ECO:0000250}; Single-pass type III membrane protein {ECO:0000250}. Cell membrane {ECO:0000250|UniProtKB:Q9ULC5}.	259	EDLSVICFTSGTT	5±1	4±1	6±3	4±2	4±1	5±1	4±0	4±0			5±2	6±2	Long-chain-fatty-acid--CoA ligase 5 OS=Mus musculus OX=10090 GN=Acsl5 PE=1 SV=1
Q8JZR0	sp|Q8JZR0|ACSL5_MOUSE	Acsl5	Mitochondrion {ECO:0000250|UniProtKB:Q9ULC5}. Endoplasmic reticulum {ECO:0000250|UniProtKB:Q9ULC5}. Mitochondrion outer membrane {ECO:0000250}; Single-pass type III membrane protein {ECO:0000250}. Endoplasmic reticulum membrane {ECO:0000250}; Single-pass type III membrane protein {ECO:0000250}. Cell membrane {ECO:0000250|UniProtKB:Q9ULC5}.	185	DIPVVICDTPQKA	13±2	11±7	8±4	6±1	16±9	18±2	2±0	2±0			6±7	8±6	Long-chain-fatty-acid--CoA ligase 5 OS=Mus musculus OX=10090 GN=Acsl5 PE=1 SV=1
Q99NB1	sp|Q99NB1|ACS2L_MOUSE	Acss1	Mitochondrion matrix {ECO:0000269|PubMed:11150295}.	144	ELLETTCRLANTL	45±6	44±5	31±7	36±10	5±1	5±1			7±2	7±3	5±2	10±5	Acetyl-coenzyme A synthetase 2-like, mitochondrial OS=Mus musculus OX=10090 GN=Acss1 PE=1 SV=1
Q99NB1	sp|Q99NB1|ACS2L_MOUSE	Acss1	Mitochondrion matrix {ECO:0000269|PubMed:11150295}.	235	DEAVKSCPTVQHV	42±7	60±2	16±2	23±4	15±6	11±1			12±2	12±2	8±6	9±7	Acetyl-coenzyme A synthetase 2-like, mitochondrial OS=Mus musculus OX=10090 GN=Acss1 PE=1 SV=1
E9Q5F4	tr|E9Q5F4|E9Q5F4_MOUSE	Actb		257	GNERFRCPEALFQ	12±1	14±4	12±2	11±1	7±2	8±1	12±2	13±2			14±5	8±6	Actin, cytoplasmic 1 (Fragment) OS=Mus musculus OX=10090 GN=Actb PE=1 SV=1
Q9JI91	sp|Q9JI91|ACTN2_MOUSE	Actn2	Cytoplasm, myofibril, sarcomere, Z line {ECO:0000269|PubMed:19932097}. Note=Colocalizes with MYOZ1 and FLNC at the Z-lines of skeletal muscle.	187	KDGLGLCALIHRH	11±8	13±10	11±4	13±2	9±2	11±1			11±3	10±3	7±6	8±3	Alpha-actinin-2 OS=Mus musculus OX=10090 GN=Actn2 PE=1 SV=2
Q9JI91	sp|Q9JI91|ACTN2_MOUSE	Actn2	Cytoplasm, myofibril, sarcomere, Z line {ECO:0000269|PubMed:19932097}. Note=Colocalizes with MYOZ1 and FLNC at the Z-lines of skeletal muscle.	781	HEDFRACLISMGY	18±10	17±7	6±3	6±1	7±1	7±1			6±1	6±2	11±6	11±3	Alpha-actinin-2 OS=Mus musculus OX=10090 GN=Actn2 PE=1 SV=2
Q9JI91	sp|Q9JI91|ACTN2_MOUSE	Actn2	Cytoplasm, myofibril, sarcomere, Z line {ECO:0000269|PubMed:19932097}. Note=Colocalizes with MYOZ1 and FLNC at the Z-lines of skeletal muscle.	487	DRCQKICDQWDRL	26±2	42±11	21±3	24±2	14±4	10±2			12±3	12±2	20±11	24±8	Alpha-actinin-2 OS=Mus musculus OX=10090 GN=Actn2 PE=1 SV=2
Q9JI91	sp|Q9JI91|ACTN2_MOUSE	Actn2	Cytoplasm, myofibril, sarcomere, Z line {ECO:0000269|PubMed:19932097}. Note=Colocalizes with MYOZ1 and FLNC at the Z-lines of skeletal muscle.	862	PDQAQYCIKRMPP	11±8	13±7	13±10	12±2	6±1	6±0			10±3	9±3	16±11	14±6	Alpha-actinin-2 OS=Mus musculus OX=10090 GN=Actn2 PE=1 SV=2
P61164	sp|P61164|ACTZ_MOUSE	Actr1a	Cytoplasm, cytoskeleton {ECO:0000250|UniProtKB:P85515}. Cytoplasm, cytoskeleton, microtubule organizing center, centrosome {ECO:0000250|UniProtKB:P61163}. Cytoplasm, cell cortex {ECO:0000250|UniProtKB:P61163}.	34	DQIPKYCFPNYVG	17±4	19±6	11±1	12±2	3±1	3±0			9±2	8±1	8±1	8±1	Alpha-centractin OS=Mus musculus OX=10090 GN=Actr1a PE=1 SV=1
Q91XE4	sp|Q91XE4|ACY3_MOUSE	Acy3	Apical cell membrane {ECO:0000269|PubMed:14656720}; Peripheral membrane protein {ECO:0000269|PubMed:14656720}. Cytoplasm {ECO:0000269|PubMed:14656720}. Note=Predominantly localized in the apical membrane of cells in the S1 segment. In the proximal straight tubules (S2 and S3 segments) is expressed diffusely throughout the cytoplasm.	151	QNPGMPCRLFLYE	8±2	11±3	29±13	25±8	24±7	87±27	7±1	6±1			26±1	24±5	N-acyl-aromatic-L-amino acid amidohydrolase (carboxylate-forming) OS=Mus musculus OX=10090 GN=Acy3 PE=1 SV=1
Q91XE4	sp|Q91XE4|ACY3_MOUSE	Acy3	Apical cell membrane {ECO:0000269|PubMed:14656720}; Peripheral membrane protein {ECO:0000269|PubMed:14656720}. Cytoplasm {ECO:0000269|PubMed:14656720}. Note=Predominantly localized in the apical membrane of cells in the S1 segment. In the proximal straight tubules (S2 and S3 segments) is expressed diffusely throughout the cytoplasm.	73	RDLNRSCTLTFLG	24±6	32±7			5±1	5±1	8±1	5±1	7±3	8±2	5±1	6±2	N-acyl-aromatic-L-amino acid amidohydrolase (carboxylate-forming) OS=Mus musculus OX=10090 GN=Acy3 PE=1 SV=1
P56375	sp|P56375|ACYP2_MOUSE	Acyp2		29	GTVQGVCFRMYTE	16±4	15±1	9±1	8±1	4±1	3±0			7±1	5±0	6±1	8±3	Acylphosphatase-2 OS=Mus musculus OX=10090 GN=Acyp2 PE=1 SV=2
P48678	sp|P48678|LMNA_MOUSE	Lmna	Nucleus {ECO:0000269|PubMed:26436652}. Nucleus envelope {ECO:0000250|UniProtKB:P02545}. Nucleus lamina {ECO:0000250|UniProtKB:P02545}. Nucleus, nucleoplasm {ECO:0000250|UniProtKB:P02545}. Nucleus matrix {ECO:0000250|UniProtKB:P02545}. Note=Farnesylation of prelamin-A/C facilitates nuclear envelope targeting and subsequent cleavage by ZMPSTE24/FACE1 to remove the farnesyl group produces mature lamin-A/C, which can then be inserted into the nuclear lamina. EMD is required for proper localization of non-farnesylated prelamin-A/C. {ECO:0000250|UniProtKB:P02545}.	572	HHRGSHCSGSGDP			12±8	12±11	14±2	17±5	11±0	20±6		2±3	9±3	10±1	Prelamin-A/C OS=Mus musculus OX=10090 GN=Lmna PE=1 SV=2
P48678	sp|P48678|LMNA_MOUSE	Lmna	Nucleus {ECO:0000269|PubMed:26436652}. Nucleus envelope {ECO:0000250|UniProtKB:P02545}. Nucleus lamina {ECO:0000250|UniProtKB:P02545}. Nucleus, nucleoplasm {ECO:0000250|UniProtKB:P02545}. Nucleus matrix {ECO:0000250|UniProtKB:P02545}. Note=Farnesylation of prelamin-A/C facilitates nuclear envelope targeting and subsequent cleavage by ZMPSTE24/FACE1 to remove the farnesyl group produces mature lamin-A/C, which can then be inserted into the nuclear lamina. EMD is required for proper localization of non-farnesylated prelamin-A/C. {ECO:0000250|UniProtKB:P02545}.	590;593	RSRTVLCGTCGQP;TVLCGTCGQPADK	37±25	46±27	31±8	36±6	10±0	10±1	6±1	6±2			3±0	3±1	Prelamin-A/C OS=Mus musculus OX=10090 GN=Lmna PE=1 SV=2
Q9QYB5	sp|Q9QYB5|ADDG_MOUSE	Add3	Cytoplasm, cytoskeleton {ECO:0000250|UniProtKB:Q62847}. Cell membrane {ECO:0000250|UniProtKB:Q62847}; Peripheral membrane protein; Cytoplasmic side. Cytoplasm {ECO:0000269|PubMed:33992672}. Note=Full-length protein and the cleavage fragment 358-706 localize mainly to the cytoplasm, while cleavage fragment 1-357 translocates from the cytoplasm to the nucleus. {ECO:0000269|PubMed:33992672}.	286	KVLGPSCKVLVLR	9±4	6±3	23±2	26±4	11±3	11±2	27±6	27±3			15±2	11±2	Gamma-adducin OS=Mus musculus OX=10090 GN=Add3 PE=1 SV=2
P28474	sp|P28474|ADHX_MOUSE	Adh5	Cytoplasm {ECO:0000305}.	170;174	APLDKVCLLGCGI;KVCLLGCGISTGY	41±8	46±9	7±1	8±1			14±0	19±1	12±2	13±1	4±1	7±1	Alcohol dehydrogenase class-3 OS=Mus musculus OX=10090 GN=Adh5 PE=1 SV=3
P28474	sp|P28474|ADHX_MOUSE	Adh5	Cytoplasm {ECO:0000305}.	97;100	PLYIPQCGECKFC;IPQCGECKFCLNP	9±2	8±2	5±0	6±1	4±0	3±1	3±0	3±0	2±1	9±1			Alcohol dehydrogenase class-3 OS=Mus musculus OX=10090 GN=Adh5 PE=1 SV=3
Q8R0N6	sp|Q8R0N6|HOT_MOUSE	Adhfe1	Mitochondrion {ECO:0000269|PubMed:17559793}.	260	YSMRSPCPSNPIQ	12±1	22±6	9±3	12±2	9±3	10±2	45±3	41±1			4±9	14±5	Hydroxyacid-oxoacid transhydrogenase, mitochondrial OS=Mus musculus OX=10090 GN=Adhfe1 PE=1 SV=2
P55264	sp|P55264|ADK_MOUSE	Adk	[Isoform 1]: Nucleus {ECO:0000250|UniProtKB:P55263}.; [Isoform 2]: Cytoplasm {ECO:0000250|UniProtKB:P55263}.	335	DKPLTECIRAGHY		1±3	10±8	13±5	1±1	1±1	21±2	19±2				1±1	Adenosine kinase OS=Mus musculus OX=10090 GN=Adk PE=1 SV=2
P55264	sp|P55264|ADK_MOUSE	Adk	[Isoform 1]: Nucleus {ECO:0000250|UniProtKB:P55263}.; [Isoform 2]: Cytoplasm {ECO:0000250|UniProtKB:P55263}.	105	AATFFGCIGIDKF	4±1	5±0	5±2	4±1	3±1	3±1	3±0	3±0			1±2	6±5	Adenosine kinase OS=Mus musculus OX=10090 GN=Adk PE=1 SV=2
P54923	sp|P54923|ADPRH_MOUSE	Adprh		95	AKHYRDCMGDMDG	44±6	45±1	25±4	28±2			24±2	95±10	25±5	25±3	16±15	18±5	ADP-ribosylhydrolase ARH1 OS=Mus musculus OX=10090 GN=Adprh PE=1 SV=1
P54923	sp|P54923|ADPRH_MOUSE	Adprh		108	RAPGGACMQNAML	42±6	43±7	23±10	22±9	27±5	30±1			14±2	14±1	16±4	16±7	ADP-ribosylhydrolase ARH1 OS=Mus musculus OX=10090 GN=Adprh PE=1 SV=1
Q9JKV1	sp|Q9JKV1|ADRM1_MOUSE	Adrm1	Cytoplasm {ECO:0000269|PubMed:15819879}. Nucleus {ECO:0000250|UniProtKB:Q16186}.	80	IIFPDDCEFKRVP	3±1	3±1	10±3	10±2	16±5	12±5	7±1	7±1			6±4	9±6	Proteasomal ubiquitin receptor ADRM1 OS=Mus musculus OX=10090 GN=Adrm1 PE=1 SV=2
Q9JKV1	sp|Q9JKV1|ADRM1_MOUSE	Adrm1	Cytoplasm {ECO:0000269|PubMed:15819879}. Nucleus {ECO:0000250|UniProtKB:Q16186}.	121	DQDEEHCRKVNEC	5±1	7±2			10±3	7±0	10±1	8±2	26±3	27±7		1±0	Proteasomal ubiquitin receptor ADRM1 OS=Mus musculus OX=10090 GN=Adrm1 PE=1 SV=2
Q3V384	sp|Q3V384|AFG1L_MOUSE	Afg1l	Mitochondrion membrane {ECO:0000250|UniProtKB:Q8WV93}.	406	FKVRIICSASAPI	17±2	11±3	24±11	27±5	23±4	22±2			45±12	51±18	39±14	35±13	AFG1-like ATPase OS=Mus musculus OX=10090 GN=Afg1l PE=1 SV=1
Q3V384	sp|Q3V384|AFG1L_MOUSE	Afg1l	Mitochondrion membrane {ECO:0000250|UniProtKB:Q8WV93}.	100	QRRVVQCLQKLQE	22±4	27±3	33±7	36±3	22±5	25±5	31±3	35±7			14±4	20±4	AFG1-like ATPase OS=Mus musculus OX=10090 GN=Afg1l PE=1 SV=1
Q8JZQ2	sp|Q8JZQ2|AFG32_MOUSE	Afg3l2	Mitochondrion inner membrane {ECO:0000269|PubMed:19656850, ECO:0000269|PubMed:24856930}; Multi-pass membrane protein {ECO:0000255}.	625	QLLDRMCMTLGGR	13±3	10±2	38±5	45±6			10±2	10±1	26±2	25±5	7±3	14±11	AFG3-like protein 2 OS=Mus musculus OX=10090 GN=Afg3l2 PE=1 SV=1
Q9ESW4	sp|Q9ESW4|AGK_MOUSE	Agk	Mitochondrion inner membrane {ECO:0000250|UniProtKB:Q53H12}; Peripheral membrane protein {ECO:0000250|UniProtKB:Q53H12}. Mitochondrion intermembrane space {ECO:0000250|UniProtKB:Q53H12}. Note=Localizes in the mitochondrion intermembrane space, where it associates with the inner membrane. It is unclear whether the N-terminal hydrophobic region forms a transmembrane region or associates with the membrane without crossing it. {ECO:0000250|UniProtKB:Q53H12}.	43	LLRRAACQEAQVF	10±2	9±1	7±3	6±2	7±1	6±2	3±1	2±1			9±3	11±5	Acylglycerol kinase, mitochondrial OS=Mus musculus OX=10090 GN=Agk PE=1 SV=1
Q9ESW4	sp|Q9ESW4|AGK_MOUSE	Agk	Mitochondrion inner membrane {ECO:0000250|UniProtKB:Q53H12}; Peripheral membrane protein {ECO:0000250|UniProtKB:Q53H12}. Mitochondrion intermembrane space {ECO:0000250|UniProtKB:Q53H12}. Note=Localizes in the mitochondrion intermembrane space, where it associates with the inner membrane. It is unclear whether the N-terminal hydrophobic region forms a transmembrane region or associates with the membrane without crossing it. {ECO:0000250|UniProtKB:Q53H12}.	34	WLYGKHCDNLLRR	12±3	11±3	12±3	15±2	33±13	74±35	13±1	13±1			13±6	20±8	Acylglycerol kinase, mitochondrial OS=Mus musculus OX=10090 GN=Agk PE=1 SV=1
F8VPN4	tr|F8VPN4|F8VPN4_MOUSE	Agl	Cytoplasm {ECO:0000256|ARBA:ARBA00004496}.	608	GSFVQPCLRPLMP	7±2	7±2	5±2	5±2			6±1	4±0	7±1	9±2	1±2	1±1	Glycogen debranching enzyme OS=Mus musculus OX=10090 GN=Agl PE=1 SV=1
F8VPN4	tr|F8VPN4|F8VPN4_MOUSE	Agl	Cytoplasm {ECO:0000256|ARBA:ARBA00004496}.	528	GVRLDNCHSTPLH	15±5	15±4	10±3	10±7	20±5	19±4			34±3	30±3	15±4	14±8	Glycogen debranching enzyme OS=Mus musculus OX=10090 GN=Agl PE=1 SV=1
F8VPN4	tr|F8VPN4|F8VPN4_MOUSE	Agl	Cytoplasm {ECO:0000256|ARBA:ARBA00004496}.	259	ALWHFSCDVADGK	11±2	11±3	15±2	19±1	6±2	4±1	8±1	7±2			18±12	9±5	Glycogen debranching enzyme OS=Mus musculus OX=10090 GN=Agl PE=1 SV=1
Q8CJG0	sp|Q8CJG0|AGO2_MOUSE	Ago2	Cytoplasm, P-body {ECO:0000255|HAMAP-Rule:MF_03031}. Nucleus {ECO:0000255|HAMAP-Rule:MF_03031}. Note=Translational repression of mRNAs results in their recruitment to P-bodies. Translocation to the nucleus requires IMP8. {ECO:0000255|HAMAP-Rule:MF_03031}.	565	QTLSNLCLKINVK	23±4	31±7	4±3	4±0			26±1	26±4	12±1	12±1	2±0	4±1	Protein argonaute-2 OS=Mus musculus OX=10090 GN=Ago2 PE=1 SV=3
O35083	sp|O35083|PLCA_MOUSE	Agpat1	Endoplasmic reticulum membrane {ECO:0000250|UniProtKB:Q99943}; Multi-pass membrane protein {ECO:0000255}.	273	GLGGGDCLKKPGG	3±2	4±1	10±5	10±3	18±3	17±3			18±6	12±5	6±1	9±2	1-acyl-sn-glycerol-3-phosphate acyltransferase alpha OS=Mus musculus OX=10090 GN=Agpat1 PE=1 SV=1
Q9D517	sp|Q9D517|PLCC_MOUSE	Agpat3	Endoplasmic reticulum membrane {ECO:0000269|PubMed:19114731}; Multi-pass membrane protein {ECO:0000255}. Nucleus envelope {ECO:0000250|UniProtKB:Q9NRZ7}.	254	KYEADMCVRRFPL	23±0	24±2	27±6	33±1	9±2	13±1	15±1	15±0			17±7	16±6	1-acyl-sn-glycerol-3-phosphate acyltransferase gamma OS=Mus musculus OX=10090 GN=Agpat3 PE=1 SV=2
Q9D517	sp|Q9D517|PLCC_MOUSE	Agpat3	Endoplasmic reticulum membrane {ECO:0000269|PubMed:19114731}; Multi-pass membrane protein {ECO:0000255}. Nucleus envelope {ECO:0000250|UniProtKB:Q9NRZ7}.	217	FTTAVQCLRGTVA	26±3	27±4	23±3	23±4	9±1	10±1	28±3	25±5			6±1	8±2	1-acyl-sn-glycerol-3-phosphate acyltransferase gamma OS=Mus musculus OX=10090 GN=Agpat3 PE=1 SV=2
P50247	sp|P50247|SAHH_MOUSE	Ahcy	Cytoplasm {ECO:0000250|UniProtKB:P23526}. Melanosome {ECO:0000250|UniProtKB:P23526}.	195	FDNLYGCRESLID	16±3	18±2	27±2	29±2	15±2	16±1	12±1	15±1			6±2	5±1	Adenosylhomocysteinase OS=Mus musculus OX=10090 GN=Ahcy PE=1 SV=3
Q80SW1	sp|Q80SW1|SAHH2_MOUSE	Ahcyl1	Endoplasmic reticulum {ECO:0000269|PubMed:16527252}. Cytoplasm, cytosol {ECO:0000269|PubMed:19220705}. Apical cell membrane {ECO:0000250|UniProtKB:B5DFN2}; Peripheral membrane protein {ECO:0000305}. Microsome {ECO:0000269|PubMed:19220705}. Note=Associates with membranes when phosphorylated, probably through interaction with ITPR1 (PubMed:19220705). Localizes to mitochondria-associated endoplasmic reticulum membranes (MAMs) (By similarity). Localization to MAMs is greatly reduced under apoptotic stress conditions (By similarity). {ECO:0000250|UniProtKB:O43865, ECO:0000269|PubMed:19220705}.	106	KGSSNFCVKNIKQ	25±3	31±3	15±1	16±1	8±2	8±2	37±4	33±2			2±1	5±3	S-adenosylhomocysteine hydrolase-like protein 1 OS=Mus musculus OX=10090 GN=Ahcyl1 PE=1 SV=1
Q68FL4	sp|Q68FL4|SAHH3_MOUSE	Ahcyl2	Cytoplasm {ECO:0000250|UniProtKB:A6QLP2, ECO:0000269|PubMed:19220705}. Microsome {ECO:0000269|PubMed:19220705}. Note=Associates with membranes when phosphorylated, probably through interaction with ITPR1. {ECO:0000269|PubMed:19220705}.	189	KGSSDFCVKNIKQ	10±1	13±1	24±7	26±3	37±9	30±9	10±1	7±1			6±1	8±1	Putative adenosylhomocysteinase 3 OS=Mus musculus OX=10090 GN=Ahcyl2 PE=1 SV=1
E9Q616	tr|E9Q616|E9Q616_MOUSE	Ahnak		1590	PKVKADCDVSVPK	44±6	42±5	19±2	21±4	10±1	9±1			15±3	12±3	5±1	4±2	AHNAK nucleoprotein (desmoyokin) OS=Mus musculus OX=10090 GN=Ahnak PE=1 SV=1
E9Q616	tr|E9Q616|E9Q616_MOUSE	Ahnak		1743	GDIDIECPEGKLK	9±1	9±2	14±3	15±2	9±1	9±3			17±6	17±3	9±4	10±6	AHNAK nucleoprotein (desmoyokin) OS=Mus musculus OX=10090 GN=Ahnak PE=1 SV=1
E9Q616	tr|E9Q616|E9Q616_MOUSE	Ahnak		4201	PGIDIKCPTVDID	12±3	10±4	20±3	21±3	2±1	3±1			11±0	14±3	6±1	5±1	AHNAK nucleoprotein (desmoyokin) OS=Mus musculus OX=10090 GN=Ahnak PE=1 SV=1
Q8N9S3	sp|Q8N9S3|AHSA2_MOUSE	Ahsa2		70	VEGEASCNSRKGK	29±6	33±2	16±3	17±1	7±1	9±2	3±0	3±1			3±1	3±1	Activator of 90 kDa heat shock protein ATPase homolog 2 OS=Mus musculus OX=10090 GN=Ahsa2 PE=1 SV=2
Q9Z0X1	sp|Q9Z0X1|AIFM1_MOUSE	Aifm1	Mitochondrion intermembrane space {ECO:0000269|PubMed:9989411}. Mitochondrion inner membrane {ECO:0000269|PubMed:30830864}. Cytoplasm {ECO:0000269|PubMed:21467298}. Nucleus {ECO:0000269|PubMed:12114629}. Cytoplasm, perinuclear region {ECO:0000250|UniProtKB:O95831}. Note=Proteolytic cleavage during or just after translocation into the mitochondrial intermembrane space (IMS) results in the formation of an inner-membrane-anchored mature form (AIFmit) (By similarity). During apoptosis, further proteolytic processing leads to a mature form, which is confined to the mitochondrial IMS in a soluble form (AIFsol) (By similarity). AIFsol is released to the cytoplasm in response to specific death signals, and translocated to the nucleus, where it induces nuclear apoptosis (PubMed:12114629). Release into the cytoplasm is mediated upon binding to poly-ADP-ribose chains (PubMed:21467298). Translocation into the nucleus is promoted by interaction with (auto-poly-ADP-ribosylated) processed form of PARP1 (By similarity). Colocalizes with EIF3G in the nucleus and perinuclear region. {ECO:0000250|UniProtKB:O95831, ECO:0000269|PubMed:12114629}.; [Isoform 2]: Mitochondrion {ECO:0000269|PubMed:16644725}. Cytoplasm, cytosol {ECO:0000250|UniProtKB:O95831}. Note=In pro-apoptotic conditions, is released from mitochondria to cytosol in a calpain/cathepsin-dependent manner. {ECO:0000250|UniProtKB:O95831}.	440	VAGDAACFYDIKL	35±13	49±23	4±2	5±1	1±1	1±1	6±1	6±0	1±1	6±3			Apoptosis-inducing factor 1, mitochondrial OS=Mus musculus OX=10090 GN=Aifm1 PE=1 SV=1
Q8BUE4	sp|Q8BUE4|FSP1_MOUSE	Aifm2	Lipid droplet {ECO:0000250|UniProtKB:Q9BRQ8}. Cell membrane {ECO:0000250|UniProtKB:Q9BRQ8}; Lipid-anchor {ECO:0000305}. Cytoplasm {ECO:0000269|PubMed:26689472}. Mitochondrion membrane {ECO:0000269|PubMed:26689472}. Nucleus {ECO:0000269|PubMed:26689472}.	124	KFNEVSCQQAAIQ	9±2	10±1	7±1	4±2	9±2	10±5	8±1	8±1			5±3	6±3	Ferroptosis suppressor protein 1 OS=Mus musculus OX=10090 GN=Aifm2 PE=1 SV=1
Q9WTP6	sp|Q9WTP6|KAD2_MOUSE	Ak2	Mitochondrion intermembrane space {ECO:0000255|HAMAP-Rule:MF_03168}.	92	NLETPSCKNGFLL	12±2	13±3	18±4	20±3	2±1	2±1	6±1	5±1			9±5	19±6	Adenylate kinase 2, mitochondrial OS=Mus musculus OX=10090 GN=Ak2 PE=1 SV=5
O08715	sp|O08715|AKAP1_MOUSE	Akap1	Mitochondrion outer membrane {ECO:0000269|PubMed:24101730, ECO:0000269|PubMed:9182549}. Mitochondrion {ECO:0000269|PubMed:32072193}.; [Isoform 2]: Endoplasmic reticulum {ECO:0000269|PubMed:10352013}. Note=Does not contain the classic KDEL endoplasmic reticulum-targeting sequence. This explains how it is able to switch its localization, either being in the endoplasmic reticulum or in the mitochondria depending on which N-terminal part begins the isoform. The longest N-terminal part only present in isoform 2 acts as a suppressor of mitochondrial targeting and as an activator of recessive endoplasmic reticulum targeting motif. {ECO:0000269|PubMed:10352013}.; [Isoform 4]: Endoplasmic reticulum {ECO:0000269|PubMed:10352013}. Note=Does not contain the classic KDEL endoplasmic reticulum-targeting sequence. This explains how it is able to switch its localization, either being in the endoplasmic reticulum or in the mitochondria depending on which N-terminal part begins the isoform. The longest N-terminal part only present in isoform 4 acts as a suppressor of mitochondrial targeting and as an activator of recessive endoplasmic reticulum targeting motif. {ECO:0000269|PubMed:10352013}.; [Isoform 1]: Mitochondrion outer membrane {ECO:0000269|PubMed:10352013}. Note=Does not contain the classic KDEL endoplasmic reticulum-targeting sequence. This explains how it is able to switch its localization, either being in the endoplasmic reticulum or in the mitochondria depending on which N-terminal part begins the isoform. {ECO:0000269|PubMed:10352013}.; [Isoform 3]: Mitochondrion outer membrane {ECO:0000269|PubMed:10352013}. Note=Does not contain the classic KDEL endoplasmic reticulum-targeting sequence. This explains how it is able to switch its localization, either being in the endoplasmic reticulum or in the mitochondria depending on which N-terminal part begins the isoform. {ECO:0000269|PubMed:10352013}.; [Isoform 5]: Mitochondrion outer membrane {ECO:0000269|PubMed:10352013}. Note=Does not contain the classic KDEL endoplasmic reticulum-targeting sequence. This explains how it is able to switch its localization, either being in the endoplasmic reticulum or in the mitochondria depending on which N-terminal part begins the isoform. {ECO:0000269|PubMed:10352013}.; [Isoform 6]: Mitochondrion outer membrane {ECO:0000269|PubMed:10352013}. Note=Does not contain the classic KDEL endoplasmic reticulum-targeting sequence. This explains how it is able to switch its localization, either being in the endoplasmic reticulum or in the mitochondria depending on which N-terminal part begins the isoform. {ECO:0000269|PubMed:10352013}.	392	PKTYVSCLSSPLS	4±2	5±1	16±2	14±4	3±1	3±0	3±0	2±0			7±3	8±4	A-kinase anchor protein 1, mitochondrial OS=Mus musculus OX=10090 GN=Akap1 PE=1 SV=4
O08715	sp|O08715|AKAP1_MOUSE	Akap1	Mitochondrion outer membrane {ECO:0000269|PubMed:24101730, ECO:0000269|PubMed:9182549}. Mitochondrion {ECO:0000269|PubMed:32072193}.; [Isoform 2]: Endoplasmic reticulum {ECO:0000269|PubMed:10352013}. Note=Does not contain the classic KDEL endoplasmic reticulum-targeting sequence. This explains how it is able to switch its localization, either being in the endoplasmic reticulum or in the mitochondria depending on which N-terminal part begins the isoform. The longest N-terminal part only present in isoform 2 acts as a suppressor of mitochondrial targeting and as an activator of recessive endoplasmic reticulum targeting motif. {ECO:0000269|PubMed:10352013}.; [Isoform 4]: Endoplasmic reticulum {ECO:0000269|PubMed:10352013}. Note=Does not contain the classic KDEL endoplasmic reticulum-targeting sequence. This explains how it is able to switch its localization, either being in the endoplasmic reticulum or in the mitochondria depending on which N-terminal part begins the isoform. The longest N-terminal part only present in isoform 4 acts as a suppressor of mitochondrial targeting and as an activator of recessive endoplasmic reticulum targeting motif. {ECO:0000269|PubMed:10352013}.; [Isoform 1]: Mitochondrion outer membrane {ECO:0000269|PubMed:10352013}. Note=Does not contain the classic KDEL endoplasmic reticulum-targeting sequence. This explains how it is able to switch its localization, either being in the endoplasmic reticulum or in the mitochondria depending on which N-terminal part begins the isoform. {ECO:0000269|PubMed:10352013}.; [Isoform 3]: Mitochondrion outer membrane {ECO:0000269|PubMed:10352013}. Note=Does not contain the classic KDEL endoplasmic reticulum-targeting sequence. This explains how it is able to switch its localization, either being in the endoplasmic reticulum or in the mitochondria depending on which N-terminal part begins the isoform. {ECO:0000269|PubMed:10352013}.; [Isoform 5]: Mitochondrion outer membrane {ECO:0000269|PubMed:10352013}. Note=Does not contain the classic KDEL endoplasmic reticulum-targeting sequence. This explains how it is able to switch its localization, either being in the endoplasmic reticulum or in the mitochondria depending on which N-terminal part begins the isoform. {ECO:0000269|PubMed:10352013}.; [Isoform 6]: Mitochondrion outer membrane {ECO:0000269|PubMed:10352013}. Note=Does not contain the classic KDEL endoplasmic reticulum-targeting sequence. This explains how it is able to switch its localization, either being in the endoplasmic reticulum or in the mitochondria depending on which N-terminal part begins the isoform. {ECO:0000269|PubMed:10352013}.	352	KGKEESCVPASQE	3±2	2±1	7±7	3±3	1±1		3±1	2±0			1±1	2±1	A-kinase anchor protein 1, mitochondrial OS=Mus musculus OX=10090 GN=Akap1 PE=1 SV=4
Q9WTQ5	sp|Q9WTQ5|AKA12_MOUSE	Akap12	Cytoplasm, cytoskeleton {ECO:0000250}. Membrane {ECO:0000250|UniProtKB:Q02952}; Lipid-anchor {ECO:0000250|UniProtKB:Q02952}.	1280	VMEVARCQETESN	3±1	3±1	7±2	4±2	1±0	1±0	6±1	6±1			1±2	1±1	A-kinase anchor protein 12 OS=Mus musculus OX=10090 GN=Akap12 PE=1 SV=1
Q9WTQ5	sp|Q9WTQ5|AKA12_MOUSE	Akap12	Cytoplasm, cytoskeleton {ECO:0000250}. Membrane {ECO:0000250|UniProtKB:Q02952}; Lipid-anchor {ECO:0000250|UniProtKB:Q02952}.	374	EALSEKCAPLATE	31±9	36±7	4±2	3±1	3±1	3±0			14±5	13±2	13±1	9±1	A-kinase anchor protein 12 OS=Mus musculus OX=10090 GN=Akap12 PE=1 SV=1
Q9WTQ5	sp|Q9WTQ5|AKA12_MOUSE	Akap12	Cytoplasm, cytoskeleton {ECO:0000250}. Membrane {ECO:0000250|UniProtKB:Q02952}; Lipid-anchor {ECO:0000250|UniProtKB:Q02952}.	1113	VDRATTCQVIKHQ	47±10	60±8	17±7	17±2	8±3	9±2			16±3	14±1	27±9	22±5	A-kinase anchor protein 12 OS=Mus musculus OX=10090 GN=Akap12 PE=1 SV=1
Q9WTQ5	sp|Q9WTQ5|AKA12_MOUSE	Akap12	Cytoplasm, cytoskeleton {ECO:0000250}. Membrane {ECO:0000250|UniProtKB:Q02952}; Lipid-anchor {ECO:0000250|UniProtKB:Q02952}.	564	EPEEIACLEKGPS	2±3	3±2	8±5	6±2					11±8	14±3	41±11	14±5	A-kinase anchor protein 12 OS=Mus musculus OX=10090 GN=Akap12 PE=1 SV=1
G5E895	tr|G5E895|G5E895_MOUSE	Akr1b10		299	NRNWRACGLFAAS	14±3	14±2	9±4	9±1	5±1	6±1			4±2	5±1	3±2	2±2	Aldo-keto reductase family 1, member B10 (aldose reductase) OS=Mus musculus OX=10090 GN=Akr1b10 PE=1 SV=1
Q9DCT1	sp|Q9DCT1|AKCL2_MOUSE	Akr1e2	Cytoplasm {ECO:0000305}.	178	ITNQIECHPYLNQ	8±1	9±2	29±4	33±2	19±1	19±1	2±1	1±1	16±6	12±2			1,5-anhydro-D-fructose reductase OS=Mus musculus OX=10090 GN=Akr1e2 PE=1 SV=1
Q9WVA3	sp|Q9WVA3|BUB3_MOUSE	Bub3	Nucleus {ECO:0000250}. Chromosome, centromere, kinetochore {ECO:0000269|PubMed:19888327}. Note=Starts to localize at kinetochores in prometaphase I (Pro-MI) stage and maintains the localization until the metaphase I-anaphase I (MI-AI) transition. {ECO:0000250}.	62	TGAVLDCAFYDPT	8±1	9±1	5±1	5±1	22±3	20±3	9±1	7±1			15±3	13±1	Mitotic checkpoint protein BUB3 OS=Mus musculus OX=10090 GN=Bub3 PE=1 SV=2
P10518	sp|P10518|HEM2_MOUSE	Alad		203	SAKFASCFYGPFR	16±2	20±4	21±6	23±2	30±2	27±2	8±1	7±1			1±1	1±1	Delta-aminolevulinic acid dehydratase OS=Mus musculus OX=10090 GN=Alad PE=1 SV=1
P02768	sp|P02768|ALBU_HUMAN_contaminant	ALB	#N/A	125	EPERNECFLQHKD	59±5	55±15	43±7	43±6	10±3	4±1			66±9	54±15	8±7	11±6	Serum albumin OS=Homo sapiens GN=ALB PE=1 SV=2
Q571I9	sp|Q571I9|A16A1_MOUSE	Aldh16a1		249	VQKVAFCGAVEEG	9±2	11±0	31±6	43±7	14±2	16±2	12±1	13±3			16±4	16±2	Aldehyde dehydrogenase family 16 member A1 OS=Mus musculus OX=10090 GN=Aldh16a1 PE=1 SV=2
P24549	sp|P24549|AL1A1_MOUSE	Aldh1a1	Cytoplasm, cytosol {ECO:0000269|PubMed:1935685}. Cell projection, axon {ECO:0000269|PubMed:26430123}.	370	EGAKLECGGGRWG	21±7	11±10	23±7	23±7	21±1	23±4	18±1	19±1			79±30	47±16	Aldehyde dehydrogenase 1A1 OS=Mus musculus OX=10090 GN=Aldh1a1 PE=1 SV=5
P24549	sp|P24549|AL1A1_MOUSE	Aldh1a1	Cytoplasm, cytosol {ECO:0000269|PubMed:1935685}. Cell projection, axon {ECO:0000269|PubMed:26430123}.	133	IKALKYCAGWADK	5±1	5±1	46±19	54±16	13±3	11±3	9±1	10±0			3±1	4±2	Aldehyde dehydrogenase 1A1 OS=Mus musculus OX=10090 GN=Aldh1a1 PE=1 SV=5
Q8R0Y6	sp|Q8R0Y6|AL1L1_MOUSE	Aldh1l1	Cytoplasm, cytosol {ECO:0000250|UniProtKB:P28037}.	774	EGATLVCGGNQVP	7±1	10±3	18±4	18±3			18±1	16±0			1±1	3±1	Cytosolic 10-formyltetrahydrofolate dehydrogenase OS=Mus musculus OX=10090 GN=Aldh1l1 PE=1 SV=1
Q8R0Y6	sp|Q8R0Y6|AL1L1_MOUSE	Aldh1l1	Cytoplasm, cytosol {ECO:0000250|UniProtKB:P28037}.	686	LIIFADCDLNKAV	3±1	5±1	4±2	4±2			3±0	3±1	3±2	4±1	1±1	1±1	Cytosolic 10-formyltetrahydrofolate dehydrogenase OS=Mus musculus OX=10090 GN=Aldh1l1 PE=1 SV=1
Q8R0Y6	sp|Q8R0Y6|AL1L1_MOUSE	Aldh1l1	Cytoplasm, cytosol {ECO:0000250|UniProtKB:P28037}.	238	GAWTEACGQKLTF	4±1	6±1	6±3	5±1	1±1	1±0	4±0	3±0			2±2	3±3	Cytosolic 10-formyltetrahydrofolate dehydrogenase OS=Mus musculus OX=10090 GN=Aldh1l1 PE=1 SV=1
Q8R0Y6	sp|Q8R0Y6|AL1L1_MOUSE	Aldh1l1	Cytoplasm, cytosol {ECO:0000250|UniProtKB:P28037}.	662	KHIMKSCALSNVK	16±2	26±6	13±1	14±4	17±12	17±7	2±0	2±0			6±4	8±10	Cytosolic 10-formyltetrahydrofolate dehydrogenase OS=Mus musculus OX=10090 GN=Aldh1l1 PE=1 SV=1
Q8R0Y6	sp|Q8R0Y6|AL1L1_MOUSE	Aldh1l1	Cytoplasm, cytosol {ECO:0000250|UniProtKB:P28037}.	587	SWKTAACLAAGNT	5±1	7±0	4±3	4±2	10±4	12±1	3±0	3±0			2±1	4±2	Cytosolic 10-formyltetrahydrofolate dehydrogenase OS=Mus musculus OX=10090 GN=Aldh1l1 PE=1 SV=1
Q8R0Y6	sp|Q8R0Y6|AL1L1_MOUSE	Aldh1l1	Cytoplasm, cytosol {ECO:0000250|UniProtKB:P28037}.	152	LLLQKECDVLPDD	14±5	22±6	9±3	10±2	7±1	6±2	8±1	8±0			4±2	6±1	Cytosolic 10-formyltetrahydrofolate dehydrogenase OS=Mus musculus OX=10090 GN=Aldh1l1 PE=1 SV=1
Q8R0Y6	sp|Q8R0Y6|AL1L1_MOUSE	Aldh1l1	Cytoplasm, cytosol {ECO:0000250|UniProtKB:P28037}.	404	EDGESECVINYVE	8±2	14±4	10±0	9±1	8±2	8±1	12±1	11±0			3±3	6±4	Cytosolic 10-formyltetrahydrofolate dehydrogenase OS=Mus musculus OX=10090 GN=Aldh1l1 PE=1 SV=1
Q8R0Y6	sp|Q8R0Y6|AL1L1_MOUSE	Aldh1l1	Cytoplasm, cytosol {ECO:0000250|UniProtKB:P28037}.	451	TDGSVICQVSLAQ	6±1	10±4	4±2	4±1			5±0	5±0			1±2	2±2	Cytosolic 10-formyltetrahydrofolate dehydrogenase OS=Mus musculus OX=10090 GN=Aldh1l1 PE=1 SV=1
Q8CHT0	sp|Q8CHT0|AL4A1_MOUSE	Aldh4a1	Mitochondrion matrix {ECO:0000250}.	314	PRLAGECGGKNFH	46±11	45±7	27±2	28±3	9±1	9±1	6±0	6±0			7±2	11±3	Delta-1-pyrroline-5-carboxylate dehydrogenase, mitochondrial OS=Mus musculus OX=10090 GN=Aldh4a1 PE=1 SV=3
Q9DBF1	sp|Q9DBF1|AL7A1_MOUSE	Aldh7a1	[Isoform 1]: Cytoplasm, cytosol {ECO:0000250|UniProtKB:P49419}. Nucleus {ECO:0000250|UniProtKB:P49419}.; [Isoform 2]: Mitochondrion {ECO:0000250|UniProtKB:P49419}.	478	GPKGSDCGIVNVN	1±1	1±0	11±3	13±2	5±1	6±1	3±0	3±0			2±0	2±0	Alpha-aminoadipic semialdehyde dehydrogenase OS=Mus musculus OX=10090 GN=Aldh7a1 PE=1 SV=4
Q9JLJ2	sp|Q9JLJ2|AL9A1_MOUSE	Aldh9a1	Cytoplasm, cytosol {ECO:0000250|UniProtKB:Q9JLJ3}.	220	ATGQFLCHHREVA	12±2	13±4	5±3	5±2	1±0	2±1	9±1	10±0			5±1	7±3	4-trimethylaminobutyraldehyde dehydrogenase OS=Mus musculus OX=10090 GN=Aldh9a1 PE=1 SV=1
Q9JLJ2	sp|Q9JLJ2|AL9A1_MOUSE	Aldh9a1	Cytoplasm, cytosol {ECO:0000250|UniProtKB:Q9JLJ3}.	484	SQLKTVCVEMGDV	16±1	24±4	16±2	19±1	8±2	11±1	6±1	6±1			11±3	18±4	4-trimethylaminobutyraldehyde dehydrogenase OS=Mus musculus OX=10090 GN=Aldh9a1 PE=1 SV=1
Q9JLJ2	sp|Q9JLJ2|AL9A1_MOUSE	Aldh9a1	Cytoplasm, cytosol {ECO:0000250|UniProtKB:Q9JLJ3}.	267	LIIFSDCNMENAV	6±0	6±0	9±3	10±2	4±1	4±1	4±0	4±0			2±1	5±3	4-trimethylaminobutyraldehyde dehydrogenase OS=Mus musculus OX=10090 GN=Aldh9a1 PE=1 SV=1
Q9JLJ2	sp|Q9JLJ2|AL9A1_MOUSE	Aldh9a1	Cytoplasm, cytosol {ECO:0000250|UniProtKB:Q9JLJ3}.	45	VIATFACSGEKEV	18±2	19±3	9±2	10±2	3±1	2±1	3±0	2±1			3±2	6±2	4-trimethylaminobutyraldehyde dehydrogenase OS=Mus musculus OX=10090 GN=Aldh9a1 PE=1 SV=1
D3Z510	tr|D3Z510|D3Z510_MOUSE	Aldoa		178	ARYASICQQxxxx	12±1	12±1	28±5	35±2	13±2	12±2			22±2	22±3	12±5	8±2	Fructose-bisphosphate aldolase (Fragment) OS=Mus musculus OX=10090 GN=Aldoa PE=1 SV=2
Q9DBE8	sp|Q9DBE8|ALG2_MOUSE	Alg2	Membrane {ECO:0000305}; Single-pass membrane protein {ECO:0000305}.	70	RELSVQCAGDWLP	13±1	14±1	7±3	9±3			17±1	16±0	8±0	8±1	7±3	8±3	Alpha-1,3/1,6-mannosyltransferase ALG2 OS=Mus musculus OX=10090 GN=Alg2 PE=1 SV=2
Q9DB25	sp|Q9DB25|ALG5_MOUSE	Alg5	Endoplasmic reticulum membrane {ECO:0000250}; Single-pass type II membrane protein {ECO:0000250}.	194	EQMAIACGSRAHL	16±3	16±2	4±2	5±2			7±0	7±0	6±5	5±2	7±5	8±7	Dolichyl-phosphate beta-glucosyltransferase OS=Mus musculus OX=10090 GN=Alg5 PE=1 SV=1
Q3TSG4	sp|Q3TSG4|ALKB5_MOUSE	Alkbh5	Nucleus speckle {ECO:0000269|PubMed:29279410}.	268	ADEITHCIRPQDI	43±9	46±12	7±3	6±1	9±3	6±1			10±2	10±1	1±1	0±1	RNA demethylase ALKBH5 OS=Mus musculus OX=10090 GN=Alkbh5 PE=1 SV=2
Q810B6	sp|Q810B6|ANFY1_MOUSE	Ankfy1	Cytoplasm {ECO:0000269|PubMed:10092534}. Endosome membrane {ECO:0000269|PubMed:10092534}; Peripheral membrane protein {ECO:0000269|PubMed:10092534}. Cytoplasmic vesicle {ECO:0000269|PubMed:15328530}. Note=Also associated with endosomal membranes. Localizes to macropinosomes. In kidney proximal tubule cells localizes to vesicle-like structures underneath the apical brush border. {ECO:0000269|PubMed:15328530}.	499	TPLHTACRHGLAN	10±12	8±12	31±3	34±7	14±3	13±2	9±1	7±2			8±2	8±2	Rabankyrin-5 OS=Mus musculus OX=10090 GN=Ankfy1 PE=1 SV=2
E9PUR0	tr|E9PUR0|E9PUR0_MOUSE	Ankhd1		216	RSLAEACSDGDVN	3±2	2±2	2±5	2±2	4±1	6±0	31±2	37±6			26±15	19±6	Ankyrin repeat and KH domain-containing 1 OS=Mus musculus OX=10090 GN=Ankhd1 PE=1 SV=1
Q6P1H6	sp|Q6P1H6|ANKL2_MOUSE	Ankle2	Endoplasmic reticulum membrane {ECO:0000250}; Single-pass type III membrane protein {ECO:0000250}.	516	ASNTAHCRSSPRD	24±4	32±7	92±12	86±17	5±1	4±1			66±27	62±17	1±0	1±1	Ankyrin repeat and LEM domain-containing protein 2 OS=Mus musculus OX=10090 GN=Ankle2 PE=1 SV=2
Q6P1H6	sp|Q6P1H6|ANKL2_MOUSE	Ankle2	Endoplasmic reticulum membrane {ECO:0000250}; Single-pass type III membrane protein {ECO:0000250}.	462	TPEEVICERSQNK	100±0	100±0	18±3	23±5	6±3	3±2	26±3	66±10			15±3	24±6	Ankyrin repeat and LEM domain-containing protein 2 OS=Mus musculus OX=10090 GN=Ankle2 PE=1 SV=2
Q6P1H6	sp|Q6P1H6|ANKL2_MOUSE	Ankle2	Endoplasmic reticulum membrane {ECO:0000250}; Single-pass type III membrane protein {ECO:0000250}.	93	MKAGLKCGPITST	19±3	20±5	7±1	10±2	18±2	17±1	21±4	24±4			21±4	18±8	Ankyrin repeat and LEM domain-containing protein 2 OS=Mus musculus OX=10090 GN=Ankle2 PE=1 SV=2
Q6P1H6	sp|Q6P1H6|ANKL2_MOUSE	Ankle2	Endoplasmic reticulum membrane {ECO:0000250}; Single-pass type III membrane protein {ECO:0000250}.	358	TIVQEGCRYNVMH	5±7	4±3	7±3	6±2			7±2	6±2	6±1	3±3	6±3	6±3	Ankyrin repeat and LEM domain-containing protein 2 OS=Mus musculus OX=10090 GN=Ankle2 PE=1 SV=2
Q99NH0	sp|Q99NH0|ANR17_MOUSE	Ankrd17	Cytoplasm {ECO:0000250|UniProtKB:O75179}. Nucleus {ECO:0000250|UniProtKB:O75179}. Note=Detected around the nucleolus. {ECO:0000250|UniProtKB:O75179}.	1154	TPLSLACSGGRQE	17±3	26±5	32±13	37±19	11±5	13±2	20±4	18±6			5±1	4±2	Ankyrin repeat domain-containing protein 17 OS=Mus musculus OX=10090 GN=Ankrd17 PE=1 SV=2
Q99NH0	sp|Q99NH0|ANR17_MOUSE	Ankrd17	Cytoplasm {ECO:0000250|UniProtKB:O75179}. Nucleus {ECO:0000250|UniProtKB:O75179}. Note=Detected around the nucleolus. {ECO:0000250|UniProtKB:O75179}.	1256	TALTLACFQGRTE	16±3	15±3	17±1	20±2	9±3	10±1	8±1	9±2			10±4	13±7	Ankyrin repeat domain-containing protein 17 OS=Mus musculus OX=10090 GN=Ankrd17 PE=1 SV=2
Q99NH0	sp|Q99NH0|ANR17_MOUSE	Ankrd17	Cytoplasm {ECO:0000250|UniProtKB:O75179}. Nucleus {ECO:0000250|UniProtKB:O75179}. Note=Detected around the nucleolus. {ECO:0000250|UniProtKB:O75179}.	238	RSLAEACSEGDVN	96±8	98±4	5±6	3±3	15±1	17±2	22±1	26±1			3±1	5±2	Ankyrin repeat domain-containing protein 17 OS=Mus musculus OX=10090 GN=Ankrd17 PE=1 SV=2
Q9EST5	sp|Q9EST5|AN32B_MOUSE	Anp32b	Nucleus {ECO:0000250|UniProtKB:Q92688}. Note=Accumulates in the nuclei at the S phase. {ECO:0000250|UniProtKB:Q92688}.	123	SLDLFGCEVTNRS	59±6	52±15	5±2	7±4	20±7	23±4	3±1	2±1			7±1	6±1	Acidic leucine-rich nuclear phosphoprotein 32 family member B OS=Mus musculus OX=10090 GN=Anp32b PE=1 SV=1
P97822	sp|P97822|AN32E_MOUSE	Anp32e	Cytoplasm. Nucleus.	87	EVLAEKCPNLTYL	20±5	15±3	8±1	8±1	12±3	16±3	6±1	7±2			3±0	3±1	Acidic leucine-rich nuclear phosphoprotein 32 family member E OS=Mus musculus OX=10090 GN=Anp32e PE=1 SV=2
P10107	sp|P10107|ANXA1_MOUSE	Anxa1	Nucleus {ECO:0000250|UniProtKB:P07150}. Cytoplasm {ECO:0000269|PubMed:18802107, ECO:0000269|PubMed:21245195}. Cell projection, cilium {ECO:0000269|PubMed:17384087}. Basolateral cell membrane {ECO:0000250|UniProtKB:P51662}. Lateral cell membrane {ECO:0000269|PubMed:18802107}. Cell membrane {ECO:0000269|PubMed:14506282, ECO:0000269|PubMed:21245195}; Peripheral membrane protein {ECO:0000305}. Apical cell membrane {ECO:0000269|PubMed:17384087, ECO:0000269|PubMed:18802107}. Membrane {ECO:0000269|PubMed:23727357}; Peripheral membrane protein {ECO:0000269|PubMed:23727357}. Early endosome {ECO:0000250|UniProtKB:P19619}. Cytoplasmic vesicle membrane {ECO:0000250|UniProtKB:P19619}; Peripheral membrane protein {ECO:0000250|UniProtKB:P19619}. Endosome membrane {ECO:0000250|UniProtKB:P07150}; Peripheral membrane protein {ECO:0000250|UniProtKB:P07150}. Secreted {ECO:0000269|PubMed:25664854}. Secreted, extracellular space {ECO:0000250|UniProtKB:P04083}. Cell membrane {ECO:0000250|UniProtKB:P04083}; Peripheral membrane protein {ECO:0000250|UniProtKB:P04083}; Extracellular side {ECO:0000250|UniProtKB:P04083}. Secreted, extracellular exosome {ECO:0000269|PubMed:25664854}. Cytoplasmic vesicle, secretory vesicle lumen {ECO:0000269|PubMed:25664854}. Cell projection, phagocytic cup {ECO:0000269|PubMed:21245195}. Note=Colocalizes with actin fibers at phagocytic cups (PubMed:21245195). Secreted, at least in part via exosomes and other secretory vesicles. Detected in exosomes and other extracellular vesicles (PubMed:25664854). Secretion is increased in response to wounding and inflammation (PubMed:25664854). Detected in gelatinase granules in resting neutrophils. Neutrophil adhesion to endothelial cells stimulates secretion via gelatinase granules, but foreign particle phagocytosis has no effect. Displays calcium-dependent binding to phospholipid membranes (By similarity). {ECO:0000250|UniProtKB:P04083, ECO:0000269|PubMed:25664854}.	263	KGDIEKCLTTIVK	7±2	7±1			4±2	2±1	3±1	2±1	4±1	4±2	5±2	5±2	Annexin A1 OS=Mus musculus OX=10090 GN=Anxa1 PE=1 SV=2
P97384	sp|P97384|ANX11_MOUSE	Anxa11	Cytoplasm {ECO:0000250}. Melanosome {ECO:0000250}. Nucleus envelope {ECO:0000250}. Nucleus, nucleoplasm {ECO:0000250}. Cytoplasm, cytoskeleton, spindle {ECO:0000250}. Note=Found throughout the nucleoplasm at interphase and during mitosis concentrates around the mitotic apparatus. Elevation of intracellular calcium causes relocalization from the nucleoplasm to the nuclear envelope, with little effect on the cytoplasmic pool. Localization to the nuclear envelope is cell-cycle dependent. {ECO:0000250}.	292	AGTDEACLIEIFA	7±2	9±3	8±2	7±1	11±4	9±3			3±1	3±1	4±8	16±7	Annexin A11 OS=Mus musculus OX=10090 GN=Anxa11 PE=1 SV=2
P07356	sp|P07356|ANXA2_MOUSE	Anxa2	Secreted, extracellular space, extracellular matrix, basement membrane. Melanosome {ECO:0000250}. Note=In the lamina beneath the plasma membrane.	335	KALLYLCGGDDxx	14±2	13±5	14±4	22±4	11±3	11±2			19±2	18±4	4±2	3±1	Annexin A2 OS=Mus musculus OX=10090 GN=Anxa2 PE=1 SV=2
P97429	sp|P97429|ANXA4_MOUSE	Anxa4	Zymogen granule membrane {ECO:0000250|UniProtKB:P50994}; Peripheral membrane protein {ECO:0000250|UniProtKB:P50994}.	315	KVLLVLCGGDDxx	12±4	14±5	13±5	11±3	1±0	1±0			4±1	4±1	1±1	1±1	Annexin A4 OS=Mus musculus OX=10090 GN=Anxa4 PE=1 SV=4
P97429	sp|P97429|ANXA4_MOUSE	Anxa4	Zymogen granule membrane {ECO:0000250|UniProtKB:P50994}; Peripheral membrane protein {ECO:0000250|UniProtKB:P50994}.	141	SLEEDICSDTSFM	15±5	15±3	12±4	8±3	13±4	7±8			18±1	16±4	7±5	11±8	Annexin A4 OS=Mus musculus OX=10090 GN=Anxa4 PE=1 SV=4
G3X8P9	tr|G3X8P9|G3X8P9_MOUSE	Aox1	Cytoplasm {ECO:0000256|ARBA:ARBA00004496}.	720	SERKLECGNVDEA	11±2	15±4	9±1	9±2	6±2	8±2	3±1	3±0			3±1	5±2	Aldehyde oxidase OS=Mus musculus OX=10090 GN=Aox1 PE=1 SV=1
O35643	sp|O35643|AP1B1_MOUSE	Ap1b1	Cytoplasmic vesicle, clathrin-coated vesicle membrane {ECO:0000250}; Peripheral membrane protein {ECO:0000250}; Cytoplasmic side {ECO:0000250}. Golgi apparatus {ECO:0000250}. Note=Component of the coat surrounding the cytoplasmic face of coated vesicles located at the Golgi complex. {ECO:0000250}.	95	NTFVKDCEDPNPL	17±1	17±1	6±5	7±1	1±0	1±0	6±1	5±0			2±1	2±1	AP-1 complex subunit beta-1 OS=Mus musculus OX=10090 GN=Ap1b1 PE=1 SV=2
O35643	sp|O35643|AP1B1_MOUSE	Ap1b1	Cytoplasmic vesicle, clathrin-coated vesicle membrane {ECO:0000250}; Peripheral membrane protein {ECO:0000250}; Cytoplasmic side {ECO:0000250}. Golgi apparatus {ECO:0000250}. Note=Component of the coat surrounding the cytoplasmic face of coated vesicles located at the Golgi complex. {ECO:0000250}.	123	KITEYLCEPLRKC	16±2	19±5	6±2	6±1	4±0	3±1	3±0	2±0			3±0	2±1	AP-1 complex subunit beta-1 OS=Mus musculus OX=10090 GN=Ap1b1 PE=1 SV=2
O35643	sp|O35643|AP1B1_MOUSE	Ap1b1	Cytoplasmic vesicle, clathrin-coated vesicle membrane {ECO:0000250}; Peripheral membrane protein {ECO:0000250}; Cytoplasmic side {ECO:0000250}. Golgi apparatus {ECO:0000250}. Note=Component of the coat surrounding the cytoplasmic face of coated vesicles located at the Golgi complex. {ECO:0000250}.	144	RKTAAVCVAKLHD	4±1	3±1	19±1	21±1	16±2	17±3	9±2	6±2			15±2	13±3	AP-1 complex subunit beta-1 OS=Mus musculus OX=10090 GN=Ap1b1 PE=1 SV=2
P17426	sp|P17426|AP2A1_MOUSE	Ap2a1	Cell membrane {ECO:0000250|UniProtKB:O95782}. Membrane, coated pit {ECO:0000250}; Peripheral membrane protein {ECO:0000250}; Cytoplasmic side {ECO:0000250}. Note=AP-2 appears to be excluded from internalizing CCVs and to disengage from sites of endocytosis seconds before internalization of the nascent CCV. {ECO:0000250}.	354	LALESMCTLASSE	19±3	21±1	9±2	10±1	22±2	18±1	2±1	2±1			6±2	8±2	AP-2 complex subunit alpha-1 OS=Mus musculus OX=10090 GN=Ap2a1 PE=1 SV=1
P17426	sp|P17426|AP2A1_MOUSE	Ap2a1	Cell membrane {ECO:0000250|UniProtKB:O95782}. Membrane, coated pit {ECO:0000250}; Peripheral membrane protein {ECO:0000250}; Cytoplasmic side {ECO:0000250}. Note=AP-2 appears to be excluded from internalizing CCVs and to disengage from sites of endocytosis seconds before internalization of the nascent CCV. {ECO:0000250}.	171	KQSAALCLLRLYK	14±2	14±1	12±1	15±1	45±4	41±4	1±1	0±1			62±18	61±21	AP-2 complex subunit alpha-1 OS=Mus musculus OX=10090 GN=Ap2a1 PE=1 SV=1
P17426	sp|P17426|AP2A1_MOUSE	Ap2a1	Cell membrane {ECO:0000250|UniProtKB:O95782}. Membrane, coated pit {ECO:0000250}; Peripheral membrane protein {ECO:0000250}; Cytoplasmic side {ECO:0000250}. Note=AP-2 appears to be excluded from internalizing CCVs and to disengage from sites of endocytosis seconds before internalization of the nascent CCV. {ECO:0000250}.	492	ALQAPACHENMVK	7±2	8±2	11±3	12±1	3±0	8±4	8±0	7±1			1±1	1±1	AP-2 complex subunit alpha-1 OS=Mus musculus OX=10090 GN=Ap2a1 PE=1 SV=1
P17426	sp|P17426|AP2A1_MOUSE	Ap2a1	Cell membrane {ECO:0000250|UniProtKB:O95782}. Membrane, coated pit {ECO:0000250}; Peripheral membrane protein {ECO:0000250}; Cytoplasmic side {ECO:0000250}. Note=AP-2 appears to be excluded from internalizing CCVs and to disengage from sites of endocytosis seconds before internalization of the nascent CCV. {ECO:0000250}.	397	DLLYAMCDRSNAK	5±1	6±1	12±1	13±0	27±7	23±2	46±7	36±6			5±1	5±1	AP-2 complex subunit alpha-1 OS=Mus musculus OX=10090 GN=Ap2a1 PE=1 SV=1
P84091	sp|P84091|AP2M1_MOUSE	Ap2m1	Cell membrane {ECO:0000250|UniProtKB:Q96CW1}. Membrane, coated pit {ECO:0000250|UniProtKB:Q96CW1}; Peripheral membrane protein; Cytoplasmic side. Note=AP-2 appears to be excluded from internalizing CCVs and to disengage from sites of endocytosis seconds before internalization of the nascent CCV. {ECO:0000305|PubMed:14530274}.	246;251	SIAIDDCTFHQCV;DCTFHQCVRLSKF	39±5	45±6	30±4	36±4	16±4	15±2	37±3	35±3			17±4	17±6	AP-2 complex subunit mu OS=Mus musculus OX=10090 GN=Ap2m1 PE=1 SV=1
Q9Z1T1	sp|Q9Z1T1|AP3B1_MOUSE	Ap3b1	Cytoplasmic vesicle, clathrin-coated vesicle membrane {ECO:0000250|UniProtKB:O00203}; Peripheral membrane protein {ECO:0000250|UniProtKB:O00203}; Cytoplasmic side {ECO:0000250|UniProtKB:O00203}. Golgi apparatus {ECO:0000250|UniProtKB:O00203}. Note=Component of the coat surrounding the cytoplasmic face of coated vesicles located at the Golgi complex. {ECO:0000250|UniProtKB:O00203}.	898	GLAAHYCFPRQPC	31±4	41±5	17±4	20±1	15±5	22±5	9±0	8±1			5±2	5±1	AP-3 complex subunit beta-1 OS=Mus musculus OX=10090 GN=Ap3b1 PE=1 SV=2
O54774	sp|O54774|AP3D1_MOUSE	Ap3d1	Cytoplasm {ECO:0000250}. Golgi apparatus membrane {ECO:0000250}; Peripheral membrane protein {ECO:0000250}; Cytoplasmic side {ECO:0000250}.	898	TSPKDECEVLKGE	23±2	30±4	23±8	21±3	12±2	14±3	9±1	8±1			16±7	18±7	AP-3 complex subunit delta-1 OS=Mus musculus OX=10090 GN=Ap3d1 PE=1 SV=1
Q9JKC8	sp|Q9JKC8|AP3M1_MOUSE	Ap3m1	Golgi apparatus. Cytoplasmic vesicle membrane {ECO:0000250}; Peripheral membrane protein {ECO:0000250}; Cytoplasmic side {ECO:0000250}. Note=Component of the coat surrounding the cytoplasmic face of coated vesicles located at the Golgi complex. {ECO:0000250}.	236	DVSFHPCIRFKRW	17±3	22±3	18±3	16±2	49±10	40±3	20±1	16±1			3±1	6±3	AP-3 complex subunit mu-1 OS=Mus musculus OX=10090 GN=Ap3m1 PE=1 SV=1
Q8R146	sp|Q8R146|APEH_MOUSE	Apeh	Cytoplasm {ECO:0000250|UniProtKB:P13798}.	292;303	DLSGGKCELLSDE;DESLAVCSPRLSP	58±10	73±15	3±2	3±1	1±1	1±0	11±1	12±1			5±9	4±5	Acylamino-acid-releasing enzyme OS=Mus musculus OX=10090 GN=Apeh PE=1 SV=3
Q9WVQ5	sp|Q9WVQ5|MTNB_MOUSE	Apip	Cytoplasm {ECO:0000255|HAMAP-Rule:MF_03116}.	146	IKGIRKCTSGGYY	9±2	10±2			2±0	2±2	33±5	30±8	3±6	9±2	20±6	29±7	Methylthioribulose-1-phosphate dehydratase OS=Mus musculus OX=10090 GN=Apip PE=1 SV=1
Q9WVQ5	sp|Q9WVQ5|MTNB_MOUSE	Apip	Cytoplasm {ECO:0000255|HAMAP-Rule:MF_03116}.	187	NEYPDSCAVLVRR	31±7	37±8			25±7	33±5	15±0	13±1	9±1	8±1	11±3	15±3	Methylthioribulose-1-phosphate dehydratase OS=Mus musculus OX=10090 GN=Apip PE=1 SV=1
Q9D7N9	sp|Q9D7N9|APMAP_MOUSE	Apmap	Membrane {ECO:0000250}; Single-pass type II membrane protein {ECO:0000250}.	148	RDDEPTCGRPLGI	25±3	20±6	49±9	48±5	21±13	18±10	23±4	14±6			6±6	7±3	Adipocyte plasma membrane-associated protein OS=Mus musculus OX=10090 GN=Apmap PE=1 SV=1
Q01339	sp|Q01339|APOH_MOUSE	Apoh	Secreted.	51	EQIVYSCKPGYVS	26±9	42±21	51±10	53±3	24±11	19±9	46±9	31±2			5±4	6±2	Beta-2-glycoprotein 1 OS=Mus musculus OX=10090 GN=Apoh PE=1 SV=1
Q01339	sp|Q01339|APOH_MOUSE	Apoh	Secreted.	142	ACARITCPPPPVP	14±6	28±21	42±5	41±6	11±5	10±7	17±7	8±2			6±7	8±2	Beta-2-glycoprotein 1 OS=Mus musculus OX=10090 GN=Apoh PE=1 SV=1
Q01339	sp|Q01339|APOH_MOUSE	Apoh	Secreted.	325	TIEIPSCFKEHSS	12±7	41±41	52±17	46±9	3±1	3±1	30±9	15±2			3±4	5±2	Beta-2-glycoprotein 1 OS=Mus musculus OX=10090 GN=Apoh PE=1 SV=1
Q8K3H0	sp|Q8K3H0|DP13A_MOUSE	Appl1	Early endosome membrane {ECO:0000269|PubMed:21849472}; Peripheral membrane protein {ECO:0000250|UniProtKB:Q9UKG1}. Nucleus {ECO:0000250|UniProtKB:Q9UKG1}. Cytoplasm {ECO:0000250|UniProtKB:Q9UKG1}. Endosome {ECO:0000269|PubMed:25568335, ECO:0000269|PubMed:27219021}. Cell projection, ruffle {ECO:0000269|PubMed:25568335}. Cytoplasmic vesicle, phagosome {ECO:0000269|PubMed:25568335}. Note=Early endosomal membrane-bound and nuclear. Translocated into the nucleus upon release from endosomal membranes following internalization of EGF. {ECO:0000250|UniProtKB:Q9UKG1}.	615	NEGEKICDSVGLA			17±1	16±1	26±5	28±3	6±0	5±0	2±0	2±0	17±5	18±7	DCC-interacting protein 13-alpha OS=Mus musculus OX=10090 GN=Appl1 PE=1 SV=1
P04627	sp|P04627|ARAF_MOUSE	Araf		595	ADELPACLLSAAR	35±10	40±5	11±8	14±9	1±1	1±2	5±1	5±2			10±4	2±1	Serine/threonine-protein kinase A-Raf OS=Mus musculus OX=10090 GN=Araf PE=1 SV=2
Q5XJY5	sp|Q5XJY5|COPD_MOUSE	Arcn1	Cytoplasm {ECO:0000250}. Golgi apparatus membrane {ECO:0000250}; Peripheral membrane protein {ECO:0000250}; Cytoplasmic side {ECO:0000250}. Cytoplasmic vesicle, COPI-coated vesicle membrane {ECO:0000250}; Peripheral membrane protein {ECO:0000250}; Cytoplasmic side {ECO:0000250}. Note=The coatomer is cytoplasmic or polymerized on the cytoplasmic side of the Golgi, as well as on the vesicles/buds originating from it. {ECO:0000250}.	441	RNTLEWCLPVIDA	39±5	39±4	4±2	4±1			3±0	3±1	2±0	2±1	1±1	2±1	Coatomer subunit delta OS=Mus musculus OX=10090 GN=Arcn1 PE=1 SV=2
P62331	sp|P62331|ARF6_MOUSE	Arf6	Cytoplasm, cytosol {ECO:0000250|UniProtKB:P62330}. Cell membrane {ECO:0000269|PubMed:29420262}; Lipid-anchor {ECO:0000250|UniProtKB:P62330}. Endosome membrane; Lipid-anchor {ECO:0000250|UniProtKB:P62330}. Recycling endosome membrane {ECO:0000250|UniProtKB:P62330}; Lipid-anchor {ECO:0000250|UniProtKB:P62330}. Cell projection, filopodium membrane {ECO:0000250|UniProtKB:P62330}; Lipid-anchor {ECO:0000250|UniProtKB:P62330}. Cell projection, ruffle {ECO:0000250|UniProtKB:P62330}. Cleavage furrow {ECO:0000250|UniProtKB:P62330}. Midbody, Midbody ring {ECO:0000269|PubMed:22522702}. Early endosome membrane {ECO:0000269|PubMed:11950392}; Lipid-anchor {ECO:0000305}. Golgi apparatus, trans-Golgi network membrane {ECO:0000269|PubMed:11950392}; Lipid-anchor {ECO:0000305}. Note=Distributed uniformly on the plasma membrane, as well as throughout the cytoplasm during metaphase (By similarity). Subsequently concentrated at patches in the equatorial region at the onset of cytokinesis, and becomes distributed in the equatorial region concurrent with cleavage furrow ingression (By similarity). In late stages of cytokinesis, concentrates at the midbody ring/Flemming body (By similarity). Recruitment to the midbody ring requires both activation by PSD/EFA6A and interaction with KIF23/MKLP1 (By similarity). After abscission of the intercellular bridge, incorporated into one of the daughter cells as a midbody remnant and localizes to punctate structures beneath the plasma membrane (PubMed:22522702). Recruited to the cell membrane in association with CYTH2 and ARL4C (By similarity). Colocalizes with DAB2IP at the plasma membrane and endocytic vesicles (By similarity). Myristoylation is required for proper localization to membranes: myristoylation on Lys-3 allows ARF6 to remain on membranes during the GTPase cycle (By similarity). {ECO:0000250|UniProtKB:P62330, ECO:0000269|PubMed:22522702}.	90	LIFVVDCADRDRI	11±1	10±1	7±1	7±1	6±2	6±3	17±1	16±1			9±1	6±1	ADP-ribosylation factor 6 OS=Mus musculus OX=10090 GN=Arf6 PE=1 SV=2
G3X9K3	sp|G3X9K3|BIG1_MOUSE	Arfgef1	Cytoplasm {ECO:0000250}. Cytoplasm, perinuclear region {ECO:0000250}. Golgi apparatus {ECO:0000250}. Golgi apparatus, trans-Golgi network {ECO:0000250}. Nucleus {ECO:0000250}. Nucleus, nucleolus {ECO:0000250}. Nucleus matrix {ECO:0000250}. Membrane {ECO:0000250}. Note=Translocates from cytoplasm to membranes and nucleus upon cAMP treatment. {ECO:0000250}.	1682	LFKLLDCLLESHR	23±3	27±3	2±2	4±1	5±1	7±1	18±2	14±2			1±2	0±1	Brefeldin A-inhibited guanine nucleotide-exchange protein 1 OS=Mus musculus OX=10090 GN=Arfgef1 PE=1 SV=1
A2A5R2	sp|A2A5R2|BIG2_MOUSE	Arfgef2	Cytoplasm {ECO:0000250}. Membrane {ECO:0000250}. Golgi apparatus {ECO:0000250}. Cytoplasm, perinuclear region {ECO:0000250}. Golgi apparatus, trans-Golgi network {ECO:0000250}. Endosome {ECO:0000250}. Cytoplasm, cytoskeleton, microtubule organizing center, centrosome {ECO:0000250}. Cell projection, dendrite {ECO:0000250}. Cytoplasmic vesicle {ECO:0000250}. Synapse {ECO:0000250}. Cytoplasm, cytoskeleton {ECO:0000250}. Note=Translocates from cytoplasm to membranes upon cAMP treatment. Localized in recycling endosomes (By similarity). {ECO:0000250}.	90	VSTSLDCLQKLIA	14±4	16±2	6±4	6±3	13±2	12±1	2±1	3±1			2±1	2±1	Brefeldin A-inhibited guanine nucleotide-exchange protein 2 OS=Mus musculus OX=10090 GN=Arfgef2 PE=1 SV=1
A2A5R2	sp|A2A5R2|BIG2_MOUSE	Arfgef2	Cytoplasm {ECO:0000250}. Membrane {ECO:0000250}. Golgi apparatus {ECO:0000250}. Cytoplasm, perinuclear region {ECO:0000250}. Golgi apparatus, trans-Golgi network {ECO:0000250}. Endosome {ECO:0000250}. Cytoplasm, cytoskeleton, microtubule organizing center, centrosome {ECO:0000250}. Cell projection, dendrite {ECO:0000250}. Cytoplasmic vesicle {ECO:0000250}. Synapse {ECO:0000250}. Cytoplasm, cytoskeleton {ECO:0000250}. Note=Translocates from cytoplasm to membranes upon cAMP treatment. Localized in recycling endosomes (By similarity). {ECO:0000250}.	1457	ARSGTNCLENLVI	8±1	7±1	6±3	6±2	4±1	3±0	5±1	5±1			1±0	2±1	Brefeldin A-inhibited guanine nucleotide-exchange protein 2 OS=Mus musculus OX=10090 GN=Arfgef2 PE=1 SV=1
A2A5R2	sp|A2A5R2|BIG2_MOUSE	Arfgef2	Cytoplasm {ECO:0000250}. Membrane {ECO:0000250}. Golgi apparatus {ECO:0000250}. Cytoplasm, perinuclear region {ECO:0000250}. Golgi apparatus, trans-Golgi network {ECO:0000250}. Endosome {ECO:0000250}. Cytoplasm, cytoskeleton, microtubule organizing center, centrosome {ECO:0000250}. Cell projection, dendrite {ECO:0000250}. Cytoplasmic vesicle {ECO:0000250}. Synapse {ECO:0000250}. Cytoplasm, cytoskeleton {ECO:0000250}. Note=Translocates from cytoplasm to membranes upon cAMP treatment. Localized in recycling endosomes (By similarity). {ECO:0000250}.	1624	LFKLLDCLQESHS	18±2	17±3	10±1	12±1	97±5	100±0	12±1	12±1			7±2	10±2	Brefeldin A-inhibited guanine nucleotide-exchange protein 2 OS=Mus musculus OX=10090 GN=Arfgef2 PE=1 SV=1
Q3UIA2	sp|Q3UIA2|RHG17_MOUSE	Arhgap17	Membrane {ECO:0000250}; Peripheral membrane protein {ECO:0000250}. Cytoplasm {ECO:0000250}. Cell junction, tight junction {ECO:0000250}. Note=Associates with membranes and concentrates at sites of cell-cell contact. {ECO:0000250}.	305	LKAALDCSTSHLD	32±2	33±4	6±3	6±1	6±1	6±0			6±4	5±2	3±0	3±1	Rho GTPase-activating protein 17 OS=Mus musculus OX=10090 GN=Arhgap17 PE=1 SV=1
Q9ES28	sp|Q9ES28|ARHG7_MOUSE	Arhgef7	Cell junction, focal adhesion. Cell projection, ruffle. Cytoplasm, cell cortex. Cell projection, lamellipodium. Note=Detected at cell adhesions. A small proportion is detected at focal adhesions.	427	KNLSAQCQEVRKR	10±1	12±2	22±2	25±4	10±2	8±1	31±2	28±3			17±10	29±20	Rho guanine nucleotide exchange factor 7 OS=Mus musculus OX=10090 GN=Arhgef7 PE=1 SV=2
Q9Z1K5	sp|Q9Z1K5|ARI1_MOUSE	Arih1	Cytoplasm {ECO:0000250|UniProtKB:Q9Y4X5}. Nucleus {ECO:0000250|UniProtKB:Q9Y4X5}. Nucleus, Cajal body {ECO:0000250|UniProtKB:Q9Y4X5}. Note=Mainly cytoplasmic. Present in Lewy body. {ECO:0000250|UniProtKB:Q9Y4X5}.	267	TNSFVECNRLLKW	71±22	61±8	15±2	17±1	10±0	9±1			18±2	16±1	10±3	9±4	E3 ubiquitin-protein ligase ARIH1 OS=Mus musculus OX=10090 GN=Arih1 PE=1 SV=3
Q9Z1K5	sp|Q9Z1K5|ARI1_MOUSE	Arih1	Cytoplasm {ECO:0000250|UniProtKB:Q9Y4X5}. Nucleus {ECO:0000250|UniProtKB:Q9Y4X5}. Nucleus, Cajal body {ECO:0000250|UniProtKB:Q9Y4X5}. Note=Mainly cytoplasmic. Present in Lewy body. {ECO:0000250|UniProtKB:Q9Y4X5}.	63	ERDGLLCGETGGG			6±5	5±1	47±11	36±6		1±0	9±10	10±5	1±2	1±2	E3 ubiquitin-protein ligase ARIH1 OS=Mus musculus OX=10090 GN=Arih1 PE=1 SV=3
Q9D0L7	sp|Q9D0L7|ARM10_MOUSE	Armc10	Endoplasmic reticulum membrane {ECO:0000250}; Single-pass membrane protein {ECO:0000250}.	289	KMRALACHHDVDV	56±4	59±7	17±2	21±4	19±3	23±4	14±1	14±1			15±5	24±7	Armadillo repeat-containing protein 10 OS=Mus musculus OX=10090 GN=Armc10 PE=1 SV=1
A6H630	sp|A6H630|ARMT1_MOUSE	Armt1		82	TPLVDKCVDTHIW	68±10	50±18	27±6	24±3	11±3	12±7	22±3	19±3			13±3	18±10	Damage-control phosphatase ARMT1 OS=Mus musculus OX=10090 GN=Armt1 PE=1 SV=1
Q9R0Q6	sp|Q9R0Q6|ARC1A_MOUSE	Arpc1a	Cytoplasm, cytoskeleton {ECO:0000250|UniProtKB:Q92747}. Nucleus {ECO:0000250|UniProtKB:Q8AVT9}.	70	SDRIVTCGADRNA	26±2	24±2	12±1	14±1	41±4	42±4	27±2	26±2			16±7	14±5	Actin-related protein 2/3 complex subunit 1A OS=Mus musculus OX=10090 GN=Arpc1a PE=1 SV=1
Q9CVB6	sp|Q9CVB6|ARPC2_MOUSE	Arpc2	Cytoplasm, cytoskeleton {ECO:0000250|UniProtKB:O15144}. Cell projection {ECO:0000250|UniProtKB:O15144}. Synapse, synaptosome {ECO:0000269|PubMed:24153177}. Nucleus {ECO:0000250|UniProtKB:O15144}.	120	GMLKRNCFASVFE	60±22	58±13	7±5	7±1			3±0	3±1	6±1	5±1	1±2	5±3	Actin-related protein 2/3 complex subunit 2 OS=Mus musculus OX=10090 GN=Arpc2 PE=1 SV=3
Q9D898	sp|Q9D898|ARP5L_MOUSE	Arpc5l	Cytoplasm, cytoskeleton {ECO:0000250}.	42	EPGPDPCEVDGLL			14±2	15±3	10±2	10±1	25±2	15±1	4±1	4±1	8±2	10±2	Actin-related protein 2/3 complex subunit 5-like protein OS=Mus musculus OX=10090 GN=Arpc5l PE=1 SV=1
Q91WU5	sp|Q91WU5|AS3MT_MOUSE	As3mt	Cytoplasm, cytosol {ECO:0000250|UniProtKB:Q8VHT6}.	86	SGSGRDCYVLSQL			7±3	8±1	3±0	3±1	17±2	16±2	5±0	4±1	2±0	2±1	Arsenite methyltransferase OS=Mus musculus OX=10090 GN=As3mt PE=1 SV=2
Q91WU5	sp|Q91WU5|AS3MT_MOUSE	As3mt	Cytoplasm, cytosol {ECO:0000250|UniProtKB:Q8VHT6}.	33	DLQTNACVTRAKP	52±9	58±5			17±2	13±3	19±3	21±2			1±1	1±0	Arsenite methyltransferase OS=Mus musculus OX=10090 GN=As3mt PE=1 SV=2
Q91WU5	sp|Q91WU5|AS3MT_MOUSE	As3mt	Cytoplasm, cytosol {ECO:0000250|UniProtKB:Q8VHT6}.	251	EGVLGDCRFVSAT			6±1	5±1	65±7	64±8	15±1	24±2	3±1	2±1	4±0	5±1	Arsenite methyltransferase OS=Mus musculus OX=10090 GN=As3mt PE=1 SV=2
Q8C0M9	sp|Q8C0M9|ASGL1_MOUSE	Asrgl1	Cytoplasm {ECO:0000250|UniProtKB:Q7L266}. Note=Midpiece of sperm tail. In retina localizes in photoreceptor inner segment (PubMed:27106100). {ECO:0000250|UniProtKB:Q7L266, ECO:0000269|PubMed:27106100}.	179	GAQNADCPKNSGT	16±4	14±3	11±3	9±3	18±4	21±4	4±0	5±1	14±2	13±2			Isoaspartyl peptidase/L-asparaginase OS=Mus musculus OX=10090 GN=Asrgl1 PE=1 SV=1
Q8C0M9	sp|Q8C0M9|ASGL1_MOUSE	Asrgl1	Cytoplasm {ECO:0000250|UniProtKB:Q7L266}. Note=Midpiece of sperm tail. In retina localizes in photoreceptor inner segment (PubMed:27106100). {ECO:0000250|UniProtKB:Q7L266, ECO:0000269|PubMed:27106100}.	219	RVGDSPCIGAGGY	11±1	11±2	12±2	14±1	2±1	2±1					1±1	1±0	Isoaspartyl peptidase/L-asparaginase OS=Mus musculus OX=10090 GN=Asrgl1 PE=1 SV=1
Q8C0M9	sp|Q8C0M9|ASGL1_MOUSE	Asrgl1	Cytoplasm {ECO:0000250|UniProtKB:Q7L266}. Note=Midpiece of sperm tail. In retina localizes in photoreceptor inner segment (PubMed:27106100). {ECO:0000250|UniProtKB:Q7L266, ECO:0000269|PubMed:27106100}.	132	MEKTPHCFLTGHG	10±3	9±2	23±3	23±1	6±4	3±0	29±2	25±1			7±3	4±1	Isoaspartyl peptidase/L-asparaginase OS=Mus musculus OX=10090 GN=Asrgl1 PE=1 SV=1
Q925I1	sp|Q925I1|ATAD3_MOUSE	Atad3	Mitochondrion inner membrane {ECO:0000250}; Single-pass membrane protein {ECO:0000250}. Mitochondrion matrix, mitochondrion nucleoid {ECO:0000250}. Note=In the mitochondrial inner membrane, enriched in sites with the potential to form contacts with the outer membrane. The N-terminal domain interacts with the inner surface of the mitochondrial outer membrane and the C-terminal domain localizes in a specific matrix compartment, where it is associated with nucleoids (By similarity). {ECO:0000250}.	471	RIDEMVCFALPQR	67±1	67±13			8±1	5±0	30±2	28±3	7±1	8±1	10±5	23±7	ATPase family AAA domain-containing protein 3 OS=Mus musculus OX=10090 GN=Atad3 PE=1 SV=1
Q6P4T0	sp|Q6P4T0|ATG2A_MOUSE	Atg2a	Preautophagosomal structure membrane {ECO:0000250|UniProtKB:Q2TAZ0}; Peripheral membrane protein {ECO:0000250|UniProtKB:Q96BY7}. Lipid droplet {ECO:0000250|UniProtKB:Q96BY7}. Endoplasmic reticulum membrane {ECO:0000250|UniProtKB:Q2TAZ0}; Peripheral membrane protein {ECO:0000250|UniProtKB:P53855}. Note=Localizes to endoplasmic reticulum-autophagosome contact sites. {ECO:0000250|UniProtKB:Q2TAZ0}.	965	PGLGYFCLEAEKA	1±1	2±0	4±3	5±3	33±9	35±6	24±4	25±2			1±2	3±2	Autophagy-related protein 2 homolog A OS=Mus musculus OX=10090 GN=Atg2a PE=1 SV=2
Q9CWJ9	sp|Q9CWJ9|PUR9_MOUSE	Atic	Cytoplasm, cytosol {ECO:0000250|UniProtKB:P54113}.	146	ARVTVVCEPEDYA	25±7	25±3	11±1	11±0	18±2	15±2			4±1	4±1	2±1	3±1	Bifunctional purine biosynthesis protein ATIC OS=Mus musculus OX=10090 GN=Atic PE=1 SV=2
Q9CWJ9	sp|Q9CWJ9|PUR9_MOUSE	Atic	Cytoplasm, cytosol {ECO:0000250|UniProtKB:P54113}.	101	LVRVVVCNLYPFV	13±6	17±4	6±2	8±0			3±1	1±0	27±3	21±4	9±3	10±1	Bifunctional purine biosynthesis protein ATIC OS=Mus musculus OX=10090 GN=Atic PE=1 SV=2
O08997	sp|O08997|ATOX1_MOUSE	Atox1		41	LPNKKVCIDSEHS	4±1	5±2	7±3	7±4	3±1	3±1			2±1	2±2	4±4	8±5	Copper transport protein ATOX1 OS=Mus musculus OX=10090 GN=Atox1 PE=1 SV=1
Q9QZW0	sp|Q9QZW0|AT11C_MOUSE	Atp11c	Cell membrane {ECO:0000250|UniProtKB:Q8NB49}; Multi-pass membrane protein {ECO:0000255}. Endoplasmic reticulum membrane {ECO:0000250|UniProtKB:Q8NB49}; Multi-pass membrane protein {ECO:0000255}. Early endosome membrane {ECO:0000250|UniProtKB:Q8NB49}; Multi-pass membrane protein {ECO:0000255}. Recycling endosome membrane {ECO:0000250|UniProtKB:Q8NB49}; Multi-pass membrane protein {ECO:0000255}. Note=Efficient exit from the endoplasmic reticulum requires the presence of TMEM30A. Internalized via clathrin-dependent endocytosis in response to ca(2+) signaling induced by G-protein coupled serotonin and histamine receptors, HTR2A and HRH1 respectively. {ECO:0000250|UniProtKB:Q8NB49}.	197	RDTIALCTAESID	11±3	15±5	9±2	11±3	3±2	2±1	7±0	6±1			2±2	3±1	Phospholipid-transporting ATPase 11C OS=Mus musculus OX=10090 GN=Atp11c PE=1 SV=2
Q9QZW0	sp|Q9QZW0|AT11C_MOUSE	Atp11c	Cell membrane {ECO:0000250|UniProtKB:Q8NB49}; Multi-pass membrane protein {ECO:0000255}. Endoplasmic reticulum membrane {ECO:0000250|UniProtKB:Q8NB49}; Multi-pass membrane protein {ECO:0000255}. Early endosome membrane {ECO:0000250|UniProtKB:Q8NB49}; Multi-pass membrane protein {ECO:0000255}. Recycling endosome membrane {ECO:0000250|UniProtKB:Q8NB49}; Multi-pass membrane protein {ECO:0000255}. Note=Efficient exit from the endoplasmic reticulum requires the presence of TMEM30A. Internalized via clathrin-dependent endocytosis in response to ca(2+) signaling induced by G-protein coupled serotonin and histamine receptors, HTR2A and HRH1 respectively. {ECO:0000250|UniProtKB:Q8NB49}.	211	LRATIECEQPQPD	25±3	31±3	22±5	28±9	5±3	6±2	12±0	11±0			14±6	18±10	Phospholipid-transporting ATPase 11C OS=Mus musculus OX=10090 GN=Atp11c PE=1 SV=2
Q9EPE9	sp|Q9EPE9|AT131_MOUSE	Atp13a1	Endoplasmic reticulum membrane {ECO:0000269|PubMed:29505581}; Multi-pass membrane protein {ECO:0000250|UniProtKB:Q9HD20}.	645	LGSTDLCYIAAVK	4±1	3±1	4±3	4±2			10±2	14±3	5±1	3±1	2±1	1±1	Endoplasmic reticulum transmembrane helix translocase OS=Mus musculus OX=10090 GN=Atp13a1 PE=1 SV=2
Q8VDN2	sp|Q8VDN2|AT1A1_MOUSE	Atp1a1	Basolateral cell membrane {ECO:0000250|UniProtKB:P06685}; Multi-pass membrane protein {ECO:0000255}. Cell membrane, sarcolemma {ECO:0000250|UniProtKB:P05023}; Multi-pass membrane protein {ECO:0000255}. Cell projection, axon {ECO:0000250|UniProtKB:P06685}. Melanosome {ECO:0000250|UniProtKB:P05023}.	518	ERILDRCSSILLH			6±1	4±2	2±1	1±1	10±1	10±1	64±2	62±8	1±1	2±2	Sodium/potassium-transporting ATPase subunit alpha-1 OS=Mus musculus OX=10090 GN=Atp1a1 PE=1 SV=1
Q8VDN2	sp|Q8VDN2|AT1A1_MOUSE	Atp1a1	Basolateral cell membrane {ECO:0000250|UniProtKB:P06685}; Multi-pass membrane protein {ECO:0000255}. Cell membrane, sarcolemma {ECO:0000250|UniProtKB:P05023}; Multi-pass membrane protein {ECO:0000255}. Cell projection, axon {ECO:0000250|UniProtKB:P06685}. Melanosome {ECO:0000250|UniProtKB:P05023}.	428	SRIAGLCNRAVFQ	38±12	38±7	17±2	18±2	25±2	26±6	10±1	10±0			22±8	21±4	Sodium/potassium-transporting ATPase subunit alpha-1 OS=Mus musculus OX=10090 GN=Atp1a1 PE=1 SV=1
Q6PIE5	sp|Q6PIE5|AT1A2_MOUSE	Atp1a2	Membrane {ECO:0000250}; Multi-pass membrane protein {ECO:0000250}. Cell membrane {ECO:0000250}; Multi-pass membrane protein {ECO:0000250}.	209	IISSHGCKVDNSS	13±1	13±2	11±1	11±1	26±11	35±4			28±3	27±4	34±11	43±14	Sodium/potassium-transporting ATPase subunit alpha-2 OS=Mus musculus OX=10090 GN=Atp1a2 PE=1 SV=1
Q6PIE5	sp|Q6PIE5|AT1A2_MOUSE	Atp1a2	Membrane {ECO:0000250}; Multi-pass membrane protein {ECO:0000250}. Cell membrane {ECO:0000250}; Multi-pass membrane protein {ECO:0000250}.	515	ERILDRCSTILVQ	28±4	35±2	16±2	22±14	13±4	10±4			8±1	9±1	2±2	1±1	Sodium/potassium-transporting ATPase subunit alpha-2 OS=Mus musculus OX=10090 GN=Atp1a2 PE=1 SV=1
Q6PIE5	sp|Q6PIE5|AT1A2_MOUSE	Atp1a2	Membrane {ECO:0000250}; Multi-pass membrane protein {ECO:0000250}. Cell membrane {ECO:0000250}; Multi-pass membrane protein {ECO:0000250}.	457;462	ESALLKCIELSCG;KCIELSCGSVRKM	19±3	20±4	9±2	10±1	12±1	14±2			16±4	18±4	6±5	4±3	Sodium/potassium-transporting ATPase subunit alpha-2 OS=Mus musculus OX=10090 GN=Atp1a2 PE=1 SV=1
Q6PIE5	sp|Q6PIE5|AT1A2_MOUSE	Atp1a2	Membrane {ECO:0000250}; Multi-pass membrane protein {ECO:0000250}. Cell membrane {ECO:0000250}; Multi-pass membrane protein {ECO:0000250}.	241;247	LETRNICFFSTNC;CFFSTNCVEGTAR	34±7	34±10	12±3	13±0	6±2	7±4			17±3	19±2	1±0	3±3	Sodium/potassium-transporting ATPase subunit alpha-2 OS=Mus musculus OX=10090 GN=Atp1a2 PE=1 SV=1
P14094	sp|P14094|AT1B1_MOUSE	Atp1b1	Cell membrane {ECO:0000255}; Single-pass type II membrane protein {ECO:0000255}. Apical cell membrane {ECO:0000250|UniProtKB:P07340}; Single-pass type II membrane protein {ECO:0000255}. Cell membrane, sarcolemma {ECO:0000269|PubMed:23392350}. Note=Colocalizes with OBSCN at the intercalated disk and sarcolemma in cardiomyocytes. Localizes in long striations at the level of Z and M lines. {ECO:0000269|PubMed:23392350}.	126	DMIFEDCGNVPSE	5±1	6±2	35±4	34±4	6±1	4±1	30±4	24±1	3±1	4±1			Sodium/potassium-transporting ATPase subunit beta-1 OS=Mus musculus OX=10090 GN=Atp1b1 PE=1 SV=1
O55143	sp|O55143|AT2A2_MOUSE	Atp2a2	Endoplasmic reticulum membrane {ECO:0000269|PubMed:23395171}; Multi-pass membrane protein {ECO:0000255}. Sarcoplasmic reticulum membrane {ECO:0000269|PubMed:22355118}; Multi-pass membrane protein {ECO:0000255}.	595	NLTFVGCVGMLDP	25±1	23±1	51±16	54±7	25±2	22±2			33±8	30±14	26±20	40±22	Sarcoplasmic/endoplasmic reticulum calcium ATPase 2 OS=Mus musculus OX=10090 GN=Atp2a2 PE=1 SV=2
O55143	sp|O55143|AT2A2_MOUSE	Atp2a2	Endoplasmic reticulum membrane {ECO:0000269|PubMed:23395171}; Multi-pass membrane protein {ECO:0000255}. Sarcoplasmic reticulum membrane {ECO:0000269|PubMed:22355118}; Multi-pass membrane protein {ECO:0000255}.	998	EQPGKECVQPATK	33±5	30±2	17±3	17±3	10±3	11±1	25±2	23±2			2±3	2±1	Sarcoplasmic/endoplasmic reticulum calcium ATPase 2 OS=Mus musculus OX=10090 GN=Atp2a2 PE=1 SV=2
O55143	sp|O55143|AT2A2_MOUSE	Atp2a2	Endoplasmic reticulum membrane {ECO:0000269|PubMed:23395171}; Multi-pass membrane protein {ECO:0000255}. Sarcoplasmic reticulum membrane {ECO:0000269|PubMed:22355118}; Multi-pass membrane protein {ECO:0000255}.	471	IERANACNSVIKQ	32±11	35±4	40±15	40±12	18±2	18±2			2±2	10±11	6±5	9±4	Sarcoplasmic/endoplasmic reticulum calcium ATPase 2 OS=Mus musculus OX=10090 GN=Atp2a2 PE=1 SV=2
O55143	sp|O55143|AT2A2_MOUSE	Atp2a2	Endoplasmic reticulum membrane {ECO:0000269|PubMed:23395171}; Multi-pass membrane protein {ECO:0000255}. Sarcoplasmic reticulum membrane {ECO:0000269|PubMed:22355118}; Multi-pass membrane protein {ECO:0000255}.	635	GTAVAICRRIGIF	17±5	19±6	8±1	10±2	8±1	8±2			15±3	12±4	2±1	3±1	Sarcoplasmic/endoplasmic reticulum calcium ATPase 2 OS=Mus musculus OX=10090 GN=Atp2a2 PE=1 SV=2
Q91VR2	sp|Q91VR2|ATPG_MOUSE	Atp5f1c	Mitochondrion inner membrane {ECO:0000250|UniProtKB:P05631}; Peripheral membrane protein {ECO:0000250|UniProtKB:P05631}; Matrix side {ECO:0000250|UniProtKB:P05631}.	103	SSDRGLCGAIHSS	5±2	5±1	12±1	13±1	8±1	10±4			11±1	12±1	6±0	9±2	ATP synthase subunit gamma, mitochondrial OS=Mus musculus OX=10090 GN=Atp5f1c PE=1 SV=1
Q9Z1G4	sp|Q9Z1G4|VPP1_MOUSE	Atp6v0a1	Cytoplasmic vesicle, clathrin-coated vesicle membrane {ECO:0000250|UniProtKB:P25286}; Multi-pass membrane protein {ECO:0000255}. Cytoplasmic vesicle, secretory vesicle, synaptic vesicle membrane {ECO:0000250|UniProtKB:P25286}; Multi-pass membrane protein {ECO:0000255}. Melanosome {ECO:0000250|UniProtKB:Q93050}.	317	YHTLNLCNIDVTQ	29±4	28±7	13±6	12±4	5±2	9±2	23±2	21±2			4±1	3±1	V-type proton ATPase 116 kDa subunit a 1 OS=Mus musculus OX=10090 GN=Atp6v0a1 PE=1 SV=3
P51863	sp|P51863|VA0D1_MOUSE	Atp6v0d1	Membrane {ECO:0000250|UniProtKB:P61421}; Peripheral membrane protein {ECO:0000250|UniProtKB:P61421}; Cytoplasmic side {ECO:0000250|UniProtKB:P61421}. Lysosome membrane {ECO:0000250|UniProtKB:P61421}; Peripheral membrane protein {ECO:0000305}. Cytoplasmic vesicle, clathrin-coated vesicle membrane {ECO:0000250|UniProtKB:P61420}; Peripheral membrane protein {ECO:0000305}. Note=Localizes to centrosome and the base of the cilium. {ECO:0000250|UniProtKB:Q6PGV1}.	244	AKLFPHCGRLYPE	7±1	6±1	7±5	8±2	6±1	5±1	7±1	6±0			22±3	21±1	V-type proton ATPase subunit d 1 OS=Mus musculus OX=10090 GN=Atp6v0d1 PE=1 SV=2
P62814	sp|P62814|VATB2_MOUSE	Atp6v1b2	Apical cell membrane {ECO:0000269|PubMed:15013950, ECO:0000269|PubMed:16174750, ECO:0000269|PubMed:17898041, ECO:0000269|PubMed:29993276}. Melanosome {ECO:0000250|UniProtKB:P21281}. Cytoplasm {ECO:0000269|PubMed:15013950, ECO:0000269|PubMed:17898041}. Cytoplasmic vesicle, secretory vesicle, synaptic vesicle membrane {ECO:0000250|UniProtKB:P62815}; Peripheral membrane protein {ECO:0000305}. Cytoplasmic vesicle, clathrin-coated vesicle membrane {ECO:0000250|UniProtKB:P62815}; Peripheral membrane protein {ECO:0000305}.	425	SNQLYACYAIGKD	40±5	48±10	10±2	11±2	9±1	6±1	15±1	14±1			4±1	3±2	V-type proton ATPase subunit B, brain isoform OS=Mus musculus OX=10090 GN=Atp6v1b2 PE=1 SV=1
Q61687	sp|Q61687|ATRX_MOUSE	Atrx	Nucleus. Chromosome, telomere. Nucleus, PML body {ECO:0000250}. Note=Associated with pericentromeric heterochromatin during interphase and mitosis, probably by interacting with CBX5/HP1 alpha. Colocalizes with histone H3.3, DAXX, HIRA and ASF1A at PML-nuclear bodies (By similarity). In embryonic stem cells localized to telomeres; localization is reduced after 12 d of induction of cell differentiation. Colocalizes with cohesin (SMC1 and SMC3) and MECP2 at the maternal H19 ICR and the Gtl2/Dlk1 imprinted cluster in the brain. {ECO:0000250}.	308	EKTSKVCDQTSKF	50±11	49±3	13±4	19±5	15±5	21±9	7±2	6±2			5±2	6±1	Transcriptional regulator ATRX OS=Mus musculus OX=10090 GN=Atrx PE=1 SV=3
Q61687	sp|Q61687|ATRX_MOUSE	Atrx	Nucleus. Chromosome, telomere. Nucleus, PML body {ECO:0000250}. Note=Associated with pericentromeric heterochromatin during interphase and mitosis, probably by interacting with CBX5/HP1 alpha. Colocalizes with histone H3.3, DAXX, HIRA and ASF1A at PML-nuclear bodies (By similarity). In embryonic stem cells localized to telomeres; localization is reduced after 12 d of induction of cell differentiation. Colocalizes with cohesin (SMC1 and SMC3) and MECP2 at the maternal H19 ICR and the Gtl2/Dlk1 imprinted cluster in the brain. {ECO:0000250}.	597	PIKGVDCQEVSQE	26±7	32±7	20±2	23±3	4±2	6±1	14±1	12±0			11±2	10±2	Transcriptional regulator ATRX OS=Mus musculus OX=10090 GN=Atrx PE=1 SV=3
P28658	sp|P28658|ATX10_MOUSE	Atxn10	Cytoplasm, perinuclear region {ECO:0000250}.	283	NSFMDQCRNVLKL	55±6	70±14	10±2	15±3	5±3	9±2	4±0	4±2			7±2	9±2	Ataxin-10 OS=Mus musculus OX=10090 GN=Atxn10 PE=1 SV=2
P28658	sp|P28658|ATX10_MOUSE	Atxn10	Cytoplasm, perinuclear region {ECO:0000250}.	134	LLTAFRCGLQFLG	6±1	7±2	4±2	3±1		1±0	1±1	2±1			3±1	5±2	Ataxin-10 OS=Mus musculus OX=10090 GN=Atxn10 PE=1 SV=2
E9QM77	tr|E9QM77|E9QM77_MOUSE	Atxn2		863	QTSSPACKQEKDD	14±3	23±10	18±2	22±3	2±1	3±1	8±1	8±1			3±6	3±5	Ataxin-2 OS=Mus musculus OX=10090 GN=Atxn2 PE=1 SV=1
E9QM77	tr|E9QM77|E9QM77_MOUSE	Atxn2		302	ESVLFKCSDFVVV	35±4	42±16	5±1	5±1	28±5	32±3	2±1	1±0			7±2	10±5	Ataxin-2 OS=Mus musculus OX=10090 GN=Atxn2 PE=1 SV=1
E9QM77	tr|E9QM77|E9QM77_MOUSE	Atxn2		823	SSSSSNCTSGSSK	34±1	37±4	19±2	17±5	23±6	19±3	6±2	3±0			6±1	5±0	Ataxin-2 OS=Mus musculus OX=10090 GN=Atxn2 PE=1 SV=1
E9QM77	tr|E9QM77|E9QM77_MOUSE	Atxn2		271	KTYSPKCDLVLDA	30±5	31±4	10±2	8±0	20±1	17±3	15±2	12±2			7±2	6±1	Ataxin-2 OS=Mus musculus OX=10090 GN=Atxn2 PE=1 SV=1
Q3UD01	sp|Q3UD01|A7L3B_MOUSE	Atxn7l3b	Cytoplasm {ECO:0000250|UniProtKB:Q96GX2}.	75	ACRLPLCSLPGDP	3±2	4±2	23±8	19±4	21±5	17±6	28±3	27±2			6±5	7±4	Ataxin-7-like protein 3B OS=Mus musculus OX=10090 GN=Atxn7l3b PE=1 SV=1
Q9JLV1	sp|Q9JLV1|BAG3_MOUSE	Bag3	Nucleus {ECO:0000250|UniProtKB:O95817}. Cytoplasm {ECO:0000250|UniProtKB:O95817}. Note=Colocalizes with HSF1 to the nucleus upon heat stress. {ECO:0000250|UniProtKB:O95817}.	154	AQTDKQCGQMPAT			6±8	12±8	6±3	5±2	6±2	5±1	16±4	16±4	15±7	13±7	BAG family molecular chaperone regulator 3 OS=Mus musculus OX=10090 GN=Bag3 PE=1 SV=2
Q9Z1R2	sp|Q9Z1R2|BAG6_MOUSE	Bag6	Cytoplasm, cytosol {ECO:0000269|PubMed:18056262}. Nucleus {ECO:0000250|UniProtKB:P46379}. Secreted, extracellular exosome {ECO:0000250|UniProtKB:P46379}. Note=Normally localized in cytosol and nucleus, it can also be released extracellularly, in exosomes, by tumor and myeloid dendritic cells. {ECO:0000250|UniProtKB:P46379}.	299	PFLQRYCEVLGAA			66±23	74±11	18±3	24±2	41±4	35±4			5±2	4±2	Large proline-rich protein BAG6 OS=Mus musculus OX=10090 GN=Bag6 PE=1 SV=1
O54962	sp|O54962|BAF_MOUSE	Banf1	Nucleus {ECO:0000250|UniProtKB:O75531}. Chromosome {ECO:0000250|UniProtKB:O75531}. Nucleus envelope {ECO:0000250|UniProtKB:O75531}. Cytoplasm {ECO:0000250|UniProtKB:O75531}. Note=Significantly enriched at the nuclear inner membrane, diffusely throughout the nucleus during interphase and concentrated at the chromosomes during the M-phase. The phosphorylated form (by VRK1) shows a cytoplasmic localization whereas the unphosphorylated form locates almost exclusively in the nucleus. May be included in HIV-1 virions via its interaction with viral GAG polyprotein. {ECO:0000250|UniProtKB:O75531}.	67	EWLKDTCGANAKQ	8±1	10±3	28±5	34±6	25±2	27±4				3±5	26±14	14±11	Barrier-to-autointegration factor OS=Mus musculus OX=10090 GN=Banf1 PE=1 SV=1
O54962	sp|O54962|BAF_MOUSE	Banf1	Nucleus {ECO:0000250|UniProtKB:O75531}. Chromosome {ECO:0000250|UniProtKB:O75531}. Nucleus envelope {ECO:0000250|UniProtKB:O75531}. Cytoplasm {ECO:0000250|UniProtKB:O75531}. Note=Significantly enriched at the nuclear inner membrane, diffusely throughout the nucleus during interphase and concentrated at the chromosomes during the M-phase. The phosphorylated form (by VRK1) shows a cytoplasmic localization whereas the unphosphorylated form locates almost exclusively in the nucleus. May be included in HIV-1 virions via its interaction with viral GAG polyprotein. {ECO:0000250|UniProtKB:O75531}.	85	GCLREWCDAFLxx	36±10	37±9	3±2	4±1	2±1	4±1			7±2	6±4	5±1	6±2	Barrier-to-autointegration factor OS=Mus musculus OX=10090 GN=Banf1 PE=1 SV=1
O54962	sp|O54962|BAF_MOUSE	Banf1	Nucleus {ECO:0000250|UniProtKB:O75531}. Chromosome {ECO:0000250|UniProtKB:O75531}. Nucleus envelope {ECO:0000250|UniProtKB:O75531}. Cytoplasm {ECO:0000250|UniProtKB:O75531}. Note=Significantly enriched at the nuclear inner membrane, diffusely throughout the nucleus during interphase and concentrated at the chromosomes during the M-phase. The phosphorylated form (by VRK1) shows a cytoplasmic localization whereas the unphosphorylated form locates almost exclusively in the nucleus. May be included in HIV-1 virions via its interaction with viral GAG polyprotein. {ECO:0000250|UniProtKB:O75531}.	77;80	AKQSRDCFGCLRE;SRDCFGCLREWCD	23±11	22±3	22±3	30±6	15±2	17±3			9±0	8±1	10±3	13±6	Barrier-to-autointegration factor OS=Mus musculus OX=10090 GN=Banf1 PE=1 SV=1
Q9Z277	sp|Q9Z277|BAZ1B_MOUSE	Baz1b	Nucleus {ECO:0000255|PROSITE-ProRule:PRU00063, ECO:0000255|PROSITE-ProRule:PRU00475}. Note=Accumulates in pericentromeric heterochromatin during replication. Targeted to replication foci throughout S phase via its association with PCNA (By similarity). Localizes to sites of DNA damage (By similarity). {ECO:0000250|UniProtKB:Q9UIG0}.	1344	SLELQKCEDILHK	10±3	8±3	9±3	9±3	100±0	100±0	8±1	13±1			22±10	18±13	Tyrosine-protein kinase BAZ1B OS=Mus musculus OX=10090 GN=Baz1b PE=1 SV=2
Q9Z277	sp|Q9Z277|BAZ1B_MOUSE	Baz1b	Nucleus {ECO:0000255|PROSITE-ProRule:PRU00063, ECO:0000255|PROSITE-ProRule:PRU00475}. Note=Accumulates in pericentromeric heterochromatin during replication. Targeted to replication foci throughout S phase via its association with PCNA (By similarity). Localizes to sites of DNA damage (By similarity). {ECO:0000250|UniProtKB:Q9UIG0}.	338	LNPKLWCHVHLEK	5±1	5±1	4±3	4±1	1±0	1±1	1±0	1±0				1±1	Tyrosine-protein kinase BAZ1B OS=Mus musculus OX=10090 GN=Baz1b PE=1 SV=2
O35855	sp|O35855|BCAT2_MOUSE	Bcat2	Mitochondrion {ECO:0000250|UniProtKB:O35854}.	148	KQELLECIRQLIE	53±15	45±8	15±3	17±5	3±1	2±0			21±1	19±5	10±2	23±17	Branched-chain-amino-acid aminotransferase, mitochondrial OS=Mus musculus OX=10090 GN=Bcat2 PE=1 SV=2
O35855	sp|O35855|BCAT2_MOUSE	Bcat2	Mitochondrion {ECO:0000250|UniProtKB:O35854}.	343;346	FGSGTACQVCPVH;GTACQVCPVHQIL	1±1	3±1	10±2	12±1	5±1	3±0				0±1	1±0	3±1	Branched-chain-amino-acid aminotransferase, mitochondrial OS=Mus musculus OX=10090 GN=Bcat2 PE=1 SV=2
Q9CWI3	sp|Q9CWI3|BCCIP_MOUSE	Bccip	Nucleus {ECO:0000250|UniProtKB:Q9P287}. Cytoplasm, cytoskeleton, microtubule organizing center, centrosome, centriole {ECO:0000269|PubMed:28394342}. Cytoplasm, cytoskeleton, spindle pole {ECO:0000269|PubMed:28394342}. Note=Colocalizes with BRCA2 in discrete nuclear foci (By similarity). In interphase, preferential localizes to the mother centriole (PubMed:28394342). Recruited to the spindle pole matrix and centrosome by microtubules and dynein/dynactin activity (By similarity). {ECO:0000250|UniProtKB:Q9P287, ECO:0000269|PubMed:28394342}.	155	ELVLSFCEKTCEQ	35±9	40±3	6±3	7±2	4±1	2±1	7±1	6±1			1±0	1±0	BRCA2 and CDKN1A-interacting protein OS=Mus musculus OX=10090 GN=Bccip PE=1 SV=1
Q6P3A8	sp|Q6P3A8|ODBB_MOUSE	Bckdhb	Mitochondrion matrix.	175	SGDLFNCGSLTIR	24±19	15±9	21±3	21±3	25±3	19±1	8±1	9±1			4±1	9±0	2-oxoisovalerate dehydrogenase subunit beta, mitochondrial OS=Mus musculus OX=10090 GN=Bckdhb PE=1 SV=2
Q6P3A8	sp|Q6P3A8|ODBB_MOUSE	Bckdhb	Mitochondrion matrix.	226	KGLLLSCIEDKNP	32±14	26±13	5±3	6±1	3±0	2±0	3±0	3±0			3±0	8±1	2-oxoisovalerate dehydrogenase subunit beta, mitochondrial OS=Mus musculus OX=10090 GN=Bckdhb PE=1 SV=2
P59017	sp|P59017|B2L13_MOUSE	Bcl2l13	Mitochondrion membrane {ECO:0000250}; Single-pass membrane protein {ECO:0000250}.	136	YEAYRECTVETAV			1±2	1±2	7±1	6±1	4±1	3±1	7±2	6±3	3±1	4±1	Bcl-2-like protein 13 OS=Mus musculus OX=10090 GN=Bcl2l13 PE=1 SV=2
Q8K019	sp|Q8K019|BCLF1_MOUSE	Bclaf1	Cytoplasm {ECO:0000250}. Nucleus {ECO:0000250}. Nucleus speckle {ECO:0000250|UniProtKB:Q9NYF8}. Nucleus, nucleoplasm {ECO:0000250|UniProtKB:Q9NYF8}.	686	GDKKLRCDSADLR	8±1	10±1	13±1	14±2	17±6	21±2	14±2	11±2			3±2	1±1	Bcl-2-associated transcription factor 1 OS=Mus musculus OX=10090 GN=Bclaf1 PE=1 SV=2
Q80XN0	sp|Q80XN0|BDH_MOUSE	Bdh1	Mitochondrion inner membrane {ECO:0000250|UniProtKB:Q02337}. Mitochondrion matrix {ECO:0000250|UniProtKB:Q02337}.	209	PARSPYCITKFGI	20±14	21±5	22±4	23±3	27±6	20±3	12±1	11±1	18±13	23±27			D-beta-hydroxybutyrate dehydrogenase, mitochondrial OS=Mus musculus OX=10090 GN=Bdh1 PE=1 SV=2
O35623	sp|O35623|BET1_MOUSE	Bet1	Endoplasmic reticulum membrane {ECO:0000250}; Single-pass type IV membrane protein {ECO:0000250}. Golgi apparatus, cis-Golgi network membrane {ECO:0000250}. Golgi apparatus membrane {ECO:0000250}. Note=Concentrated most in the intermediate compartment/cis-Golgi network and the cis-Golgi cisternae 1 and 2. Greatly reduced in concentration at the trans end of the Golgi apparatus (By similarity). {ECO:0000250}.	28	NTGYNACEEENDR	53±24	41±26	6±12	2±2			26±4	21±2					BET1 homolog OS=Mus musculus OX=10090 GN=Bet1 PE=1 SV=1
P28653	sp|P28653|PGS1_MOUSE	Bgn	Secreted, extracellular space, extracellular matrix {ECO:0000250}.	188	GLRNMNCIEMGGN	41±12	41±13	13±1	17±4			1±0	1±0	0±1	0±1	3±1	4±1	Biglycan OS=Mus musculus OX=10090 GN=Bgn PE=1 SV=1
O08539	sp|O08539|BIN1_MOUSE	Bin1	Nucleus {ECO:0000250|UniProtKB:O00499}. Cytoplasm {ECO:0000269|PubMed:12668730}. Endosome {ECO:0000269|PubMed:12668730}. Cell membrane, sarcolemma, T-tubule {ECO:0000250|UniProtKB:O08839}.	85	SKKLSECLQEVYE	11±1	13±5	13±1	14±1			24±6	23±2	8±2	7±3	5±0	6±3	Myc box-dependent-interacting protein 1 OS=Mus musculus OX=10090 GN=Bin1 PE=1 SV=1
O88738	sp|O88738|BIRC6_MOUSE	Birc6	Golgi apparatus, trans-Golgi network membrane {ECO:0000250|UniProtKB:Q9NR09}. Endosome {ECO:0000250|UniProtKB:Q9NR09}. Cytoplasm, cytoskeleton, spindle pole {ECO:0000250|UniProtKB:Q9NR09}. Cytoplasm, cytoskeleton, microtubule organizing center, centrosome {ECO:0000250|UniProtKB:Q9NR09}. Midbody, Midbody ring {ECO:0000250|UniProtKB:Q9NR09}. Note=Exhibits cell cycle-dependent localization. Concentrates in a pericentriolar compartment in interphase, moves partially to spindle poles in metaphase, and finally localizes to the spindle midzone and the midbody in telophase and during cytokinesis. On the midbody, localizes to the midbody ring, also called Flemming body. In interphase cells, localizes to the trans-Golgi network membrane and endosomes. During cytokinesis, a fraction moves to the midzone where it specifically arrives at the midbody ring. After abscission completion, travels with the midbody remnant into one daughter cell, and remains bound to it until a new midbody ring is formed during the next cell division. {ECO:0000250|UniProtKB:Q9NR09}.	4207	ERKHAQCLLRLVL	24±3	24±5	11±1	11±1	31±3	30±3	22±0	19±1			15±3	15±2	Baculoviral IAP repeat-containing protein 6 OS=Mus musculus OX=10090 GN=Birc6 PE=1 SV=2
O88738	sp|O88738|BIRC6_MOUSE	Birc6	Golgi apparatus, trans-Golgi network membrane {ECO:0000250|UniProtKB:Q9NR09}. Endosome {ECO:0000250|UniProtKB:Q9NR09}. Cytoplasm, cytoskeleton, spindle pole {ECO:0000250|UniProtKB:Q9NR09}. Cytoplasm, cytoskeleton, microtubule organizing center, centrosome {ECO:0000250|UniProtKB:Q9NR09}. Midbody, Midbody ring {ECO:0000250|UniProtKB:Q9NR09}. Note=Exhibits cell cycle-dependent localization. Concentrates in a pericentriolar compartment in interphase, moves partially to spindle poles in metaphase, and finally localizes to the spindle midzone and the midbody in telophase and during cytokinesis. On the midbody, localizes to the midbody ring, also called Flemming body. In interphase cells, localizes to the trans-Golgi network membrane and endosomes. During cytokinesis, a fraction moves to the midzone where it specifically arrives at the midbody ring. After abscission completion, travels with the midbody remnant into one daughter cell, and remains bound to it until a new midbody ring is formed during the next cell division. {ECO:0000250|UniProtKB:Q9NR09}.	4468	LAKMKTCVDTYTN	42±14	70±26	30±5	36±4	21±7	11±2	41±4	41±7			9±6	10±3	Baculoviral IAP repeat-containing protein 6 OS=Mus musculus OX=10090 GN=Birc6 PE=1 SV=2
O88738	sp|O88738|BIRC6_MOUSE	Birc6	Golgi apparatus, trans-Golgi network membrane {ECO:0000250|UniProtKB:Q9NR09}. Endosome {ECO:0000250|UniProtKB:Q9NR09}. Cytoplasm, cytoskeleton, spindle pole {ECO:0000250|UniProtKB:Q9NR09}. Cytoplasm, cytoskeleton, microtubule organizing center, centrosome {ECO:0000250|UniProtKB:Q9NR09}. Midbody, Midbody ring {ECO:0000250|UniProtKB:Q9NR09}. Note=Exhibits cell cycle-dependent localization. Concentrates in a pericentriolar compartment in interphase, moves partially to spindle poles in metaphase, and finally localizes to the spindle midzone and the midbody in telophase and during cytokinesis. On the midbody, localizes to the midbody ring, also called Flemming body. In interphase cells, localizes to the trans-Golgi network membrane and endosomes. During cytokinesis, a fraction moves to the midzone where it specifically arrives at the midbody ring. After abscission completion, travels with the midbody remnant into one daughter cell, and remains bound to it until a new midbody ring is formed during the next cell division. {ECO:0000250|UniProtKB:Q9NR09}.	1049	SATVPPCWVEVQQ	38±3	43±6	8±6	8±2	6±1	4±1	6±0	4±1			3±1	3±2	Baculoviral IAP repeat-containing protein 6 OS=Mus musculus OX=10090 GN=Birc6 PE=1 SV=2
Q8R016	sp|Q8R016|BLMH_MOUSE	Blmh	Cytoplasm {ECO:0000250|UniProtKB:Q13867}. Cytoplasmic granule {ECO:0000250|UniProtKB:Q13867}. Note=Co-localizes with NUDT12 in the cytoplasmic granules. {ECO:0000250|UniProtKB:Q13867}.	326	EAVWFGCDVGKHF	5±1	5±1	3±3	3±1	2±0	2±0			17±4	16±3	2±1	3±1	Bleomycin hydrolase OS=Mus musculus OX=10090 GN=Blmh PE=1 SV=1
Q6QD59	sp|Q6QD59|SEC20_MOUSE	Bnip1	Endoplasmic reticulum membrane {ECO:0000250|UniProtKB:Q12981}; Single-pass type IV membrane protein {ECO:0000255}. Mitochondrion membrane {ECO:0000250|UniProtKB:Q12981}; Single-pass type IV membrane protein {ECO:0000255}. Note=Localization to the mitochondrion is regulated by RNF186. {ECO:0000250|UniProtKB:Q12981}.	12	DVHVRICNQEIVK	29±4	31±3			46±28	22±11	6±2	5±0	6±2	5±1	34±12	44±17	Vesicle transport protein SEC20 OS=Mus musculus OX=10090 GN=Bnip1 PE=1 SV=1
Q9D8S9	sp|Q9D8S9|BOLA1_MOUSE	Bola1	Mitochondrion {ECO:0000250|UniProtKB:Q9Y3E2}.	126	LDISPPCLGGSKK			11±5	10±4	6±0	5±1	4±0	3±0	4±1	4±1	2±1	3±3	BolA-like protein 1 OS=Mus musculus OX=10090 GN=Bola1 PE=1 SV=1
Q8BGS2	sp|Q8BGS2|BOLA2_MOUSE	Bola2	Cytoplasm {ECO:0000250|UniProtKB:Q9H3K6}. Nucleus {ECO:0000250|UniProtKB:Q9H3K6}.	59	HRLVNECLAEELP	53±3	57±12	9±5	11±3	2±0	2±0	7±1	5±1	5±1	5±1			BolA-like protein 2 OS=Mus musculus OX=10090 GN=Bola2 PE=1 SV=1
Q9D6W8	sp|Q9D6W8|BORC6_MOUSE	Borcs6	Lysosome membrane {ECO:0000250|UniProtKB:Q96GS4}.	181	DGLSGACGGGGSS	22±6	19±7	14±1	11±2	5±3	2±2	18±2	16±1			2±4	3±3	BLOC-1-related complex subunit 6 OS=Mus musculus OX=10090 GN=Borcs6 PE=1 SV=1
Q8R164	sp|Q8R164|BPHL_MOUSE	Bphl	Cytoplasm {ECO:0000250}.	225	LPEGNICRHLLPL	25±4	30±9	21±2	23±2	8±1	35±28	18±4	17±2			10±4	19±4	Valacyclovir hydrolase OS=Mus musculus OX=10090 GN=Bphl PE=1 SV=1
P46737	sp|P46737|BRCC3_MOUSE	Brcc3	Nucleus {ECO:0000250|UniProtKB:P46736}. Cytoplasm {ECO:0000250|UniProtKB:P46736}. Cytoplasm, cytoskeleton, spindle pole {ECO:0000250|UniProtKB:P46736}. Note=Localizes at sites of DNA damage at double-strand breaks (DSBs). Interaction with ABRAXAS2 retains BRCC3 in the cytoplasm. {ECO:0000250|UniProtKB:P46736}.	172	GRVLYTCFQSIQA	14±1	19±4	6±3	7±2	7±1	6±1			6±0	6±1	4±1	7±2	Lys-63-specific deubiquitinase BRCC36 OS=Mus musculus OX=10090 GN=Brcc3 PE=1 SV=1
Q8K2Q7	sp|Q8K2Q7|BROX_MOUSE	Brox	Nucleus membrane {ECO:0000250|UniProtKB:Q5VW32}; Lipid-anchor {ECO:0000250|UniProtKB:Q5VW32}. Note=During nuclear envelope repair, localizes at rupture sites where it is recruited by the CHMP7/ESCRT-III axis. {ECO:0000250|UniProtKB:Q5VW32}.	288	AEAEALCKEYGET	31±2	32±4	7±1	6±1	12±4	10±2	3±1	3±1			18±18	27±19	BRO1 domain-containing protein BROX OS=Mus musculus OX=10090 GN=Brox PE=1 SV=1
P18572	sp|P18572|BASI_MOUSE	Bsg	[Isoform 1]: Cell membrane {ECO:0000269|PubMed:11273674, ECO:0000269|PubMed:25957687}; Single-pass type I membrane protein {ECO:0000250|UniProtKB:P26453}. Photoreceptor inner segment {ECO:0000269|PubMed:11853760, ECO:0000269|PubMed:25957687}. Cell projection, cilium, photoreceptor outer segment {ECO:0000269|PubMed:25957687}.; [Isoform 2]: Cell membrane {ECO:0000269|PubMed:12601063}; Single-pass type I membrane protein {ECO:0000250|UniProtKB:P26453}. Endoplasmic reticulum membrane {ECO:0000250|UniProtKB:P35613}; Single-pass type I membrane protein {ECO:0000250|UniProtKB:P26453}. Basolateral cell membrane {ECO:0000250|UniProtKB:P35613}; Single-pass type I membrane protein {ECO:0000250|UniProtKB:P26453}.	203	RSGEYSCIFLPEP	27±8	28±9	36±7	42±4	16±5	15±6			22±6	24±4	2±4	2±4	Basigin OS=Mus musculus OX=10090 GN=Bsg PE=1 SV=2
P01027	sp|P01027|CO3_MOUSE	C3	Secreted.	661	QRADLECTKPAAR	26±5	32±5	50±12	41±7	39±10	35±8	16±3	13±2			71±24	66±29	Complement C3 OS=Mus musculus OX=10090 GN=C3 PE=1 SV=3
P01027	sp|P01027|CO3_MOUSE	C3	Secreted.	559	VDVKDSCIGTLVV	13±8	11±4	23±6	23±4	10±2	8±4	6±2	1±1			6±4	6±2	Complement C3 OS=Mus musculus OX=10090 GN=C3 PE=1 SV=3
P01027	sp|P01027|CO3_MOUSE	C3	Secreted.	626	EKADIGCTPGSGK	11±2	11±2	35±13	30±4	19±11	18±11	17±3	15±2			2±0	1±2	Complement C3 OS=Mus musculus OX=10090 GN=C3 PE=1 SV=3
P01027	sp|P01027|CO3_MOUSE	C3	Secreted.	1537	VRLDKACEPGVDY	14±2	18±1	27±4	22±4	22±12	21±13	23±7	12±4			6±5	8±3	Complement C3 OS=Mus musculus OX=10090 GN=C3 PE=1 SV=3
P01029	sp|P01029|CO4B_MOUSE	C4b	Secreted {ECO:0000250|UniProtKB:P0C0L5}. Synapse {ECO:0000250|UniProtKB:P0C0L5}. Cell projection, axon {ECO:0000250|UniProtKB:P0C0L5}. Cell projection, dendrite {ECO:0000250|UniProtKB:P0C0L5}.	667	TREDLSCPKEKKS	52±11	49±5	85±22	73±13	41±20	19±5	29±3	21±1			1±1	2±1	Complement C4-B OS=Mus musculus OX=10090 GN=C4b PE=1 SV=3
Q8K182	sp|Q8K182|CO8A_MOUSE	C8a	Secreted {ECO:0000250}. Cell membrane {ECO:0000250}; Multi-pass membrane protein {ECO:0000250}. Note=Secreted as soluble protein. Inserts into the cell membrane of target cells (By similarity). {ECO:0000250}.	39	TPQAVSCQLSDWY	9±7	17±15	34±10	38±6	18±4	9±4	40±7	15±3			0±1	1±2	Complement component C8 alpha chain OS=Mus musculus OX=10090 GN=C8a PE=1 SV=1
P16015	sp|P16015|CAH3_MOUSE	Ca3	Cytoplasm {ECO:0000250|UniProtKB:P07451}.	182;187	THFDPSCLFPACR;SCLFPACRDYWTY	15±11	55±52	13±3	17±2			11±1	6±0	5±0	7±1	4±1	4±1	Carbonic anhydrase 3 OS=Mus musculus OX=10090 GN=Ca3 PE=1 SV=3
Q06138	sp|Q06138|CAB39_MOUSE	Cab39	Cytoplasm {ECO:0000305}.	143	PEIALNCGIMLRE			11±1	12±1	7±2	6±1	39±4	34±2	13±1	12±1	4±1	4±2	Calcium-binding protein 39 OS=Mus musculus OX=10090 GN=Cab39 PE=1 SV=2
O08532	sp|O08532|CA2D1_MOUSE	Cacna2d1	Membrane {ECO:0000305}; Single-pass type I membrane protein {ECO:0000305}. Cell membrane {ECO:0000250|UniProtKB:P54289}.	697	TPNNPSCNTDLIN	12±3	13±2	33±9	41±7	6±3	3±3			15±4	13±4	21±14	23±16	Voltage-dependent calcium channel subunit alpha-2/delta-1 OS=Mus musculus OX=10090 GN=Cacna2d1 PE=1 SV=1
B2RQC6	sp|B2RQC6|PYR1_MOUSE	Cad	Cytoplasm {ECO:0000250}. Nucleus {ECO:0000250}. Note=Cytosolic and unphosphorylated in resting cells, translocates to the nucleus in response to EGF stimulation, nuclear import promotes optimal cell growth. {ECO:0000250}.	736	EPSLDYCVVKIPR	16±1	17±3	10±1	9±2	20±7	24±5	10±0	8±1			5±9	8±8	CAD protein OS=Mus musculus OX=10090 GN=Cad PE=1 SV=1
B2RQC6	sp|B2RQC6|PYR1_MOUSE	Cad	Cytoplasm {ECO:0000250}. Nucleus {ECO:0000250}. Note=Cytosolic and unphosphorylated in resting cells, translocates to the nucleus in response to EGF stimulation, nuclear import promotes optimal cell growth. {ECO:0000250}.	834	ELTRIDCWFLHRM	8±3	7±6	8±2	9±2	4±2	2±0	9±2	8±1			1±2	1±1	CAD protein OS=Mus musculus OX=10090 GN=Cad PE=1 SV=1
Q6ZQ38	sp|Q6ZQ38|CAND1_MOUSE	Cand1	Cytoplasm {ECO:0000250|UniProtKB:Q86VP6}. Nucleus {ECO:0000250|UniProtKB:Q86VP6}. Note=Predominantly cytoplasmic. {ECO:0000250|UniProtKB:Q86VP6}.	954	RNVVAECLGKLTL	12±3	28±13	55±25	46±10	3±2	4±1	25±4	34±6			16±7	18±12	Cullin-associated NEDD8-dissociated protein 1 OS=Mus musculus OX=10090 GN=Cand1 PE=1 SV=2
Q6ZQ38	sp|Q6ZQ38|CAND1_MOUSE	Cand1	Cytoplasm {ECO:0000250|UniProtKB:Q86VP6}. Nucleus {ECO:0000250|UniProtKB:Q86VP6}. Note=Predominantly cytoplasmic. {ECO:0000250|UniProtKB:Q86VP6}.	237	TRTYIQCIAAISR	6±2	5±2	11±1	13±2	13±3	15±2	19±2	11±2			14±5	18±8	Cullin-associated NEDD8-dissociated protein 1 OS=Mus musculus OX=10090 GN=Cand1 PE=1 SV=2
Q6ZQ38	sp|Q6ZQ38|CAND1_MOUSE	Cand1	Cytoplasm {ECO:0000250|UniProtKB:Q86VP6}. Nucleus {ECO:0000250|UniProtKB:Q86VP6}. Note=Predominantly cytoplasmic. {ECO:0000250|UniProtKB:Q86VP6}.	131	ALAANVCKKITGR	20±5	20±4	4±3	5±2	1±0	1±0	6±1	5±1			2±2	3±3	Cullin-associated NEDD8-dissociated protein 1 OS=Mus musculus OX=10090 GN=Cand1 PE=1 SV=2
Q6ZQ38	sp|Q6ZQ38|CAND1_MOUSE	Cand1	Cytoplasm {ECO:0000250|UniProtKB:Q86VP6}. Nucleus {ECO:0000250|UniProtKB:Q86VP6}. Note=Predominantly cytoplasmic. {ECO:0000250|UniProtKB:Q86VP6}.	940;942	ALLLKHCECAEEG;LLKHCECAEEGTR	25±5	25±7	18±6	22±4	18±6	18±2		1±1			1±1	1±1	Cullin-associated NEDD8-dissociated protein 1 OS=Mus musculus OX=10090 GN=Cand1 PE=1 SV=2
Q6ZQ38	sp|Q6ZQ38|CAND1_MOUSE	Cand1	Cytoplasm {ECO:0000250|UniProtKB:Q86VP6}. Nucleus {ECO:0000250|UniProtKB:Q86VP6}. Note=Predominantly cytoplasmic. {ECO:0000250|UniProtKB:Q86VP6}.	71	QNLAVKCLGPLVS	14±5	16±7	22±4	26±2	5±4	3±2	10±0	7±1			6±3	8±2	Cullin-associated NEDD8-dissociated protein 1 OS=Mus musculus OX=10090 GN=Cand1 PE=1 SV=2
P40124	sp|P40124|CAP1_MOUSE	Cap1	Cell membrane {ECO:0000250}; Peripheral membrane protein {ECO:0000250}.	415	INKTDGCHAYLSK	25±3	31±7	6±3	8±2	5±5	3±1	4±0	5±0			4±1	4±1	Adenylyl cyclase-associated protein 1 OS=Mus musculus OX=10090 GN=Cap1 PE=1 SV=4
Q9CYT6	sp|Q9CYT6|CAP2_MOUSE	Cap2	Cell membrane {ECO:0000250}; Peripheral membrane protein {ECO:0000250}.	377	SITVDNCKKFGLV	65±16	72±24	8±2	6±2	6±2	7±1			5±0	5±1	30±16	7±4	Adenylyl cyclase-associated protein 2 OS=Mus musculus OX=10090 GN=Cap2 PE=1 SV=1
O35350	sp|O35350|CAN1_MOUSE	Capn1	Cytoplasm {ECO:0000250|UniProtKB:P07384}. Cell membrane {ECO:0000250|UniProtKB:P07384}. Note=Translocates to the plasma membrane upon Ca(2+) binding. {ECO:0000250|UniProtKB:P07384}.	351	FTKLEICNLTPDA	10±1	10±1	11±1	11±2			10±2	8±1		3±1		1±1	Calpain-1 catalytic subunit OS=Mus musculus OX=10090 GN=Capn1 PE=1 SV=1
O08529	sp|O08529|CAN2_MOUSE	Capn2	Cytoplasm {ECO:0000250}. Cell membrane {ECO:0000250}. Note=Translocates to the plasma membrane upon Ca(2+) binding. {ECO:0000250}.	301	GKWNDNCPSWNTV	20±2	25±6			4±1	4±1	48±4	40±4	26±5	20±3	8±6	13±6	Calpain-2 catalytic subunit OS=Mus musculus OX=10090 GN=Capn2 PE=1 SV=4
O08529	sp|O08529|CAN2_MOUSE	Capn2	Cytoplasm {ECO:0000250}. Cell membrane {ECO:0000250}. Note=Translocates to the plasma membrane upon Ca(2+) binding. {ECO:0000250}.	240	KGSLLGCSIDITS	17±3	15±4	8±1	10±1			8±1	6±1	4±1	4±1	5±2	7±1	Calpain-2 catalytic subunit OS=Mus musculus OX=10090 GN=Capn2 PE=1 SV=4
P47757	sp|P47757|CAPZB_MOUSE	Capzb	Cytoplasm, cytoskeleton {ECO:0000250|UniProtKB:A9XFX6}.; [Isoform 1]: Cytoplasm, myofibril, sarcomere, Z line {ECO:0000250}. Cytoplasm, myofibril, sarcomere {ECO:0000250}. Note=In cardiac muscle, isoform 1 is located at Z-disks of sarcomeres while isoform 2 is enriched at intercalated disks. {ECO:0000250}.; [Isoform 3]: Cytoplasm, cytoskeleton, perinuclear theca, calyx {ECO:0000250|UniProtKB:P79136}. Note=Isoform 3 is located to sperm head cytoskeletal structure tightly associated to the nucleus (By similarity). Isoform 3 colocalizes with the alpha subunit in testicular sperm and to the acrosome in elongating and condensing spermatids. {ECO:0000250|UniProtKB:P79136}.	62	GKDYLLCDYNRDG	16±2	26±4	13±2	15±2	14±2	11±3	8±1	6±1			17±7	10±4	F-actin-capping protein subunit beta OS=Mus musculus OX=10090 GN=Capzb PE=1 SV=3
P47757	sp|P47757|CAPZB_MOUSE	Capzb	Cytoplasm, cytoskeleton {ECO:0000250|UniProtKB:A9XFX6}.; [Isoform 1]: Cytoplasm, myofibril, sarcomere, Z line {ECO:0000250}. Cytoplasm, myofibril, sarcomere {ECO:0000250}. Note=In cardiac muscle, isoform 1 is located at Z-disks of sarcomeres while isoform 2 is enriched at intercalated disks. {ECO:0000250}.; [Isoform 3]: Cytoplasm, cytoskeleton, perinuclear theca, calyx {ECO:0000250|UniProtKB:P79136}. Note=Isoform 3 is located to sperm head cytoskeletal structure tightly associated to the nucleus (By similarity). Isoform 3 colocalizes with the alpha subunit in testicular sperm and to the acrosome in elongating and condensing spermatids. {ECO:0000250|UniProtKB:P79136}.	147	SKKIKGCWDSIHV	58±17	59±10	10±0	10±1	2±0	2±0	3±0	2±0			2±0	2±1	F-actin-capping protein subunit beta OS=Mus musculus OX=10090 GN=Capzb PE=1 SV=3
P47757	sp|P47757|CAPZB_MOUSE	Capzb	Cytoplasm, cytoskeleton {ECO:0000250|UniProtKB:A9XFX6}.; [Isoform 1]: Cytoplasm, myofibril, sarcomere, Z line {ECO:0000250}. Cytoplasm, myofibril, sarcomere {ECO:0000250}. Note=In cardiac muscle, isoform 1 is located at Z-disks of sarcomeres while isoform 2 is enriched at intercalated disks. {ECO:0000250}.; [Isoform 3]: Cytoplasm, cytoskeleton, perinuclear theca, calyx {ECO:0000250|UniProtKB:P79136}. Note=Isoform 3 is located to sperm head cytoskeletal structure tightly associated to the nucleus (By similarity). Isoform 3 colocalizes with the alpha subunit in testicular sperm and to the acrosome in elongating and condensing spermatids. {ECO:0000250|UniProtKB:P79136}.	206	DETVSDCSPHIAN	20±2	23±3	6±3	6±2	12±1	12±2	16±2	12±2			0±1	2±1	F-actin-capping protein subunit beta OS=Mus musculus OX=10090 GN=Capzb PE=1 SV=3
Q9ER72	sp|Q9ER72|SYCC_MOUSE	Cars1	Cytoplasm {ECO:0000250|UniProtKB:P49589}.	110	PAGTEPCRLRLYN	10±0	10±2	29±3	32±7			21±2	16±0	12±4	12±3	5±2	5±2	Cysteine--tRNA ligase, cytoplasmic OS=Mus musculus OX=10090 GN=Cars1 PE=1 SV=2
P51125	sp|P51125|ICAL_MOUSE	Cast		322	LSSDFTCSSPTGK	9±3	11±3	7±2	6±1	9±1	10±2					6±1	7±2	Calpastatin OS=Mus musculus OX=10090 GN=Cast PE=1 SV=2
P51125	sp|P51125|ICAL_MOUSE	Cast		736	SEDLDSCPSTTET	16±1	19±5	9±4	8±2			92±6	60±5			3±2	2±1	Calpastatin OS=Mus musculus OX=10090 GN=Cast PE=1 SV=2
P51125	sp|P51125|ICAL_MOUSE	Cast		408	EERQEKCGEDEDT			28±8	27±4	16±7	13±6	5±1	4±0			13±3	10±8	Calpastatin OS=Mus musculus OX=10090 GN=Cast PE=1 SV=2
P11531	sp|P11531|DMD_MOUSE	Dmd	Cell membrane, sarcolemma {ECO:0000269|PubMed:19109891}; Peripheral membrane protein {ECO:0000269|PubMed:19109891}; Cytoplasmic side {ECO:0000269|PubMed:19109891}. Cytoplasm, cytoskeleton {ECO:0000269|PubMed:19109891}. Postsynaptic cell membrane {ECO:0000269|PubMed:19109891}. Note=In muscle cells, sarcolemma localization requires the presence of ANK2, while localization to costameres requires the presence of ANK3. Localizes to neuromuscular junctions (NMJs). In adult muscle, NMJ localization depends upon ANK2 presence, but not in newborn animals.	3222	ASSTGFCDQRRLG	35±25	25±4	5±10	2±3	6±1	6±1			3±7		4±4	2±1	Dystrophin OS=Mus musculus OX=10090 GN=Dmd PE=1 SV=3
P11531	sp|P11531|DMD_MOUSE	Dmd	Cell membrane, sarcolemma {ECO:0000269|PubMed:19109891}; Peripheral membrane protein {ECO:0000269|PubMed:19109891}; Cytoplasmic side {ECO:0000269|PubMed:19109891}. Cytoplasm, cytoskeleton {ECO:0000269|PubMed:19109891}. Postsynaptic cell membrane {ECO:0000269|PubMed:19109891}. Note=In muscle cells, sarcolemma localization requires the presence of ANK2, while localization to costameres requires the presence of ANK3. Localizes to neuromuscular junctions (NMJs). In adult muscle, NMJ localization depends upon ANK2 presence, but not in newborn animals.	1042	SQLVESCQKLEEH	27±4	26±14	11±1	12±2	9±1	10±0			8±0	8±1	13±10	6±2	Dystrophin OS=Mus musculus OX=10090 GN=Dmd PE=1 SV=3
Q91VT4	sp|Q91VT4|CBR4_MOUSE	Cbr4	Mitochondrion matrix {ECO:0000250|UniProtKB:Q8N4T8}.	5	xxMDKVCAVFGGS	41±1	48±9			13±2	16±3	11±1	9±0			1±0	3±2	3-oxoacyl-[acyl-carrier-protein] reductase OS=Mus musculus OX=10090 GN=Cbr4 PE=1 SV=2
Q8CH18	sp|Q8CH18|CCAR1_MOUSE	Ccar1	Cytoplasm, perinuclear region {ECO:0000250}.	462	DLYHKSCALAEDP	36±11	33±9	18±1	23±4	12±1	18±6	13±1	14±1				1±2	Cell division cycle and apoptosis regulator protein 1 OS=Mus musculus OX=10090 GN=Ccar1 PE=1 SV=1
Q8VDP4	sp|Q8VDP4|CCAR2_MOUSE	Ccar2	Nucleus {ECO:0000250|UniProtKB:Q8N163}. Cytoplasm {ECO:0000250|UniProtKB:Q8N163}. Cytoplasm, cytoskeleton, spindle {ECO:0000250|UniProtKB:Q8N163}. Note=Recruited to chromatin, post-UV irradiation. Sequestered to the cytoplasm in the presence of MCC. Translocated to the cytoplasm during UV-induced apoptosis. {ECO:0000250|UniProtKB:Q8N163}.	753	VVAQNICQYRSLQ	13±2	16±1	10±1	12±2	6±1	5±1	10±1	11±1			32±5	28±8	Cell cycle and apoptosis regulator protein 2 OS=Mus musculus OX=10090 GN=Ccar2 PE=1 SV=2
Q3TC33	sp|Q3TC33|CC127_MOUSE	Ccdc127		144	RNVYLSCLQEEDD	3±5	5±4	7±4	9±2	7±2	7±4			22±5	22±6	8±3	17±7	Coiled-coil domain-containing protein 127 OS=Mus musculus OX=10090 GN=Ccdc127 PE=1 SV=2
Q9JIG7	sp|Q9JIG7|CCD22_MOUSE	Ccdc22	Endosome {ECO:0000250|UniProtKB:O60826}. Cytoplasm, cytoskeleton, microtubule organizing center, centrosome {ECO:0000250|UniProtKB:O60826}.	369	VQVETECRQSELS	18±9	29±8	7±2	8±1	3±3	8±1	5±1	5±1			8±1	5±2	Coiled-coil domain-containing protein 22 OS=Mus musculus OX=10090 GN=Ccdc22 PE=1 SV=1
Q9D024	sp|Q9D024|CCD47_MOUSE	Ccdc47	Endoplasmic reticulum membrane {ECO:0000250|UniProtKB:Q96A33}; Single-pass type I membrane protein {ECO:0000255}. Rough endoplasmic reticulum membrane {ECO:0000269|PubMed:25009997}; Single-pass type I membrane protein {ECO:0000255}.	209	HIYNLWCSGRVCC	32±19	35±8	4±3	2±2	1±0	1±0					4±1	3±2	PAT complex subunit CCDC47 OS=Mus musculus OX=10090 GN=Ccdc47 PE=1 SV=2
P80314	sp|P80314|TCPB_MOUSE	Cct2	Cytoplasm {ECO:0000250|UniProtKB:P78371}.	412	TVYGGGCSEMLMA	23±2	28±2	21±8	26±5	37±6	36±8	24±2	22±1	28±5	28±5			T-complex protein 1 subunit beta OS=Mus musculus OX=10090 GN=Cct2 PE=1 SV=4
P80318	sp|P80318|TCPG_MOUSE	Cct3	Cytoplasm {ECO:0000305}.	455	RTLIQNCGASTIR	23±4	29±6	17±1	21±1	11±1	9±1	23±1	21±2			9±3	13±6	T-complex protein 1 subunit gamma OS=Mus musculus OX=10090 GN=Cct3 PE=1 SV=1
P80318	sp|P80318|TCPG_MOUSE	Cct3	Cytoplasm {ECO:0000305}.	213	GIIEDSCVLRGVM	5±1	5±0	5±3	5±1	5±1	3±1	18±2	17±2			4±1	4±1	T-complex protein 1 subunit gamma OS=Mus musculus OX=10090 GN=Cct3 PE=1 SV=1
P80318	sp|P80318|TCPG_MOUSE	Cct3	Cytoplasm {ECO:0000305}.	475	KHTQESCETWGVN	14±2	16±1	14±1	15±1	2±1	2±1	4±0	3±1			2±0	2±0	T-complex protein 1 subunit gamma OS=Mus musculus OX=10090 GN=Cct3 PE=1 SV=1
P80318	sp|P80318|TCPG_MOUSE	Cct3	Cytoplasm {ECO:0000305}.	366	FTFITDCKDPKAC	15±1	16±3	9±2	10±1			18±2	16±2	4±2	5±2	13±4	16±6	T-complex protein 1 subunit gamma OS=Mus musculus OX=10090 GN=Cct3 PE=1 SV=1
P80315	sp|P80315|TCPD_MOUSE	Cct4	Cytoplasm {ECO:0000269|PubMed:23807208}. Melanosome {ECO:0000250|UniProtKB:P50991}. Cytoplasm, cytoskeleton, microtubule organizing center, centrosome {ECO:0000269|PubMed:23807208}. Cytoplasm, cytoskeleton, cilium basal body {ECO:0000269|PubMed:23807208}.	450	SGMESYCVRAFAD	12±1	12±1	9±1	14±3	15±3	18±3	18±1	16±2			4±4	10±7	T-complex protein 1 subunit delta OS=Mus musculus OX=10090 GN=Cct4 PE=1 SV=3
P80316	sp|P80316|TCPE_MOUSE	Cct5	Cytoplasm {ECO:0000250|UniProtKB:P48643}. Cytoplasm, cytoskeleton, microtubule organizing center, centrosome {ECO:0000250|UniProtKB:P48643}.	493	PALGIDCLHKGSN	15±2	17±1	9±3	9±3	4±0	3±1	6±1	5±1			2±0	3±2	T-complex protein 1 subunit epsilon OS=Mus musculus OX=10090 GN=Cct5 PE=1 SV=1
P80316	sp|P80316|TCPE_MOUSE	Cct5	Cytoplasm {ECO:0000250|UniProtKB:P48643}. Cytoplasm, cytoskeleton, microtubule organizing center, centrosome {ECO:0000250|UniProtKB:P48643}.	407	SLHDALCVIRNLI	21±3	25±6	11±2	12±1	16±2	13±3			26±4	24±3	8±2	9±2	T-complex protein 1 subunit epsilon OS=Mus musculus OX=10090 GN=Cct5 PE=1 SV=1
P80316	sp|P80316|TCPE_MOUSE	Cct5	Cytoplasm {ECO:0000250|UniProtKB:P48643}. Cytoplasm, cytoskeleton, microtubule organizing center, centrosome {ECO:0000250|UniProtKB:P48643}.	181	SKVINSCHRQMAE	12±2	11±3	35±8	40±5	16±1	17±3	14±2	10±2			4±3	9±4	T-complex protein 1 subunit epsilon OS=Mus musculus OX=10090 GN=Cct5 PE=1 SV=1
P80317	sp|P80317|TCPZ_MOUSE	Cct6a	Cytoplasm {ECO:0000250|UniProtKB:P40227}.	233	NAYILTCNVSLEY	11±1	13±3	4±1	4±0	4±1	5±2	3±0	2±1			3±1	4±2	T-complex protein 1 subunit zeta OS=Mus musculus OX=10090 GN=Cct6a PE=1 SV=3
P42932	sp|P42932|TCPQ_MOUSE	Cct8	Cytoplasm {ECO:0000250|UniProtKB:P50990}. Cytoplasm, cytoskeleton, microtubule organizing center, centrosome {ECO:0000250|UniProtKB:P50990}. Cytoplasm, cytoskeleton, cilium basal body {ECO:0000269|PubMed:23807208}.	148;149	ILPELVCCSAKNL;LPELVCCSAKNLR	6±5	8±2	7±1	7±1	20±3	16±1	24±1	19±1			15±1	18±4	T-complex protein 1 subunit theta OS=Mus musculus OX=10090 GN=Cct8 PE=1 SV=3
Q8BIF0	sp|Q8BIF0|C99L2_MOUSE	Cd99l2	Cell membrane {ECO:0000250}; Single-pass type I membrane protein {ECO:0000250}; Extracellular side {ECO:0000250}. Cell junction {ECO:0000269|PubMed:17344467}. Secreted {ECO:0000250|UniProtKB:Q8TCZ2}. Note=Concentrated at cell-cell contacts in cultured endothelial cells.	212	NLEAVVCEEPQVT	11±3	12±2	8±4	7±2	3±1	2±0			5±1	4±2	14±4	9±6	CD99 antigen-like protein 2 OS=Mus musculus OX=10090 GN=Cd99l2 PE=1 SV=1
Q7TT50	sp|Q7TT50|MRCKB_MOUSE	Cdc42bpb	Cytoplasm {ECO:0000250}. Cell membrane {ECO:0000250}; Peripheral membrane protein {ECO:0000250}; Cytoplasmic side {ECO:0000250}. Cell junction {ECO:0000250}. Cell projection, lamellipodium {ECO:0000250|UniProtKB:Q3UU96}. Note=Displays a dispersed punctate distribution and concentrates along the cell periphery, especially at the leading edge and cell-cell junction. This concentration is PH-domain dependent. Detected at the leading edge of migrating and wounded cells; this localization requires the presence of catalytically active CDC42. Localizes in the lamellipodium in a FAM89B/LRAP25-dependent manner. {ECO:0000250|UniProtKB:O54874, ECO:0000250|UniProtKB:Q3UU96, ECO:0000250|UniProtKB:Q7TT49}.	1076	DSAPQVCPIPPEQ	32±2	46±4	9±3	10±1	10±1	9±2	10±1	11±2			1±1	2±2	Serine/threonine-protein kinase MRCK beta OS=Mus musculus OX=10090 GN=Cdc42bpb PE=1 SV=2
P24788	sp|P24788|CD11B_MOUSE	Cdk11b		421	LPALQGCRSVEEF	29±2	30±6	4±3	2±1	2±1	2±1	11±0	12±1			10±4	11±1	Cyclin-dependent kinase 11B OS=Mus musculus OX=10090 GN=Cdk11b PE=1 SV=2
Q8BI72	sp|Q8BI72|CARF_MOUSE	Cdkn2aip	Nucleus, nucleoplasm {ECO:0000250|UniProtKB:Q9NXV6}.	206	EGDRSVCSQSSSN	68±4	72±2	11±3	10±2	1±0	2±0	4±1	3±0					CDKN2A-interacting protein OS=Mus musculus OX=10090 GN=Cdkn2aip PE=1 SV=1
P11531	sp|P11531|DMD_MOUSE	Dmd	Cell membrane, sarcolemma {ECO:0000269|PubMed:19109891}; Peripheral membrane protein {ECO:0000269|PubMed:19109891}; Cytoplasmic side {ECO:0000269|PubMed:19109891}. Cytoplasm, cytoskeleton {ECO:0000269|PubMed:19109891}. Postsynaptic cell membrane {ECO:0000269|PubMed:19109891}. Note=In muscle cells, sarcolemma localization requires the presence of ANK2, while localization to costameres requires the presence of ANK3. Localizes to neuromuscular junctions (NMJs). In adult muscle, NMJ localization depends upon ANK2 presence, but not in newborn animals.	1253	TNYQWLCTRLNGK	23±5	29±3	16±4	17±3	2±0	1±0			2±1	2±1	4±5	1±0	Dystrophin OS=Mus musculus OX=10090 GN=Dmd PE=1 SV=3
Q9CXS4	sp|Q9CXS4|CENPV_MOUSE	Cenpv	Chromosome, centromere, kinetochore {ECO:0000250|UniProtKB:Q7Z7K6}. Nucleus {ECO:0000250|UniProtKB:Q7Z7K6}. Cytoplasm, cytoskeleton, spindle {ECO:0000250|UniProtKB:Q7Z7K6}. Note=Enriched at the nuclear periphery and around the nucleolus. In mitotic cells, localizes to kinetochores from prometaphase to metaphase. At anaphase onset, transfers to the spindle midzone and then to the mid-body in telophase and cytokinesis. {ECO:0000250|UniProtKB:Q7Z7K6}.	196	HTFCKRCGVQSFY	20±4	19±3	21±6	20±2	10±1	11±4	7±1	6±1			8±2	9±2	Centromere protein V OS=Mus musculus OX=10090 GN=Cenpv PE=1 SV=2
Q9CXS4	sp|Q9CXS4|CENPV_MOUSE	Cenpv	Chromosome, centromere, kinetochore {ECO:0000250|UniProtKB:Q7Z7K6}. Nucleus {ECO:0000250|UniProtKB:Q7Z7K6}. Cytoplasm, cytoskeleton, spindle {ECO:0000250|UniProtKB:Q7Z7K6}. Note=Enriched at the nuclear periphery and around the nucleolus. In mitotic cells, localizes to kinetochores from prometaphase to metaphase. At anaphase onset, transfers to the spindle midzone and then to the mid-body in telophase and cytokinesis. {ECO:0000250|UniProtKB:Q7Z7K6}.	217	FGIAPHCLDEGTV	22±1	24±3			2±0	1±0	4±0	4±1	11±2	11±1	16±6	19±10	Centromere protein V OS=Mus musculus OX=10090 GN=Cenpv PE=1 SV=2
Q6A065	sp|Q6A065|CE170_MOUSE	Cep170	Cytoplasm, cytoskeleton, microtubule organizing center, centrosome {ECO:0000250|UniProtKB:Q5SW79}. Cytoplasm, cytoskeleton, microtubule organizing center, centrosome, centriole {ECO:0000269|PubMed:23386061}. Cytoplasm, cytoskeleton, spindle {ECO:0000250|UniProtKB:Q5SW79}. Note=Associated with the mature mother centriole. Associated with spindle microtubules during mitosis (By similarity). Localizes to the distal appendage region of the centriole (By similarity). Localizes at the centriole proximal ends (By similarity). {ECO:0000250|UniProtKB:Q5SW79, ECO:0000269|PubMed:23386061}.	211	EAGASGCSTEAKH	26±2	32±5	7±3	6±0	5±1	5±0	11±1	10±1			1±1	1±0	Centrosomal protein of 170 kDa OS=Mus musculus OX=10090 GN=Cep170 PE=1 SV=2
Q8C6E0	sp|Q8C6E0|CFA36_MOUSE	Cfap36	Nucleus {ECO:0000250|UniProtKB:Q96G28}. Cytoplasm {ECO:0000250|UniProtKB:Q96G28}. Cell projection, cilium, flagellum {ECO:0000305}.	37	DFVEQKCEVFDDE	13±1	14±2	8±2	9±1	5±3	4±1	9±0	7±1			4±1	6±2	Cilia- and flagella-associated protein 36 OS=Mus musculus OX=10090 GN=Cfap36 PE=1 SV=1
P04186	sp|P04186|CFAB_MOUSE	Cfb	Secreted.	289	FTGAKRCLTNLIE	34±10	26±12	29±7	28±6	18±5	14±1	5±1	4±1			10±3	8±1	Complement factor B OS=Mus musculus OX=10090 GN=Cfb PE=1 SV=2
P03953	sp|P03953|CFAD_MOUSE	Cfd	Secreted.	149	VEPGTLCDVAGWG	18±5	31±18	43±11	47±5	19±7	14±6	47±6	32±5			3±1	5±2	Complement factor D OS=Mus musculus OX=10090 GN=Cfd PE=1 SV=1
Q6AW69	sp|Q6AW69|CGNL1_MOUSE	Cgnl1	Cell junction, tight junction {ECO:0000269|PubMed:15292197}. Note=Localizes to the apical junction complex composed of tight and adherens junctions. In the liver and kidney, it is also found along non-junctional actin filament bundles in addition to the apical junction. {ECO:0000269|PubMed:15292197}.	220	MTAIRLCSSVVIE	28±1	26±6	16±5	15±4	26±2	26±1	19±1	18±1			17±3	16±2	Cingulin-like protein 1 OS=Mus musculus OX=10090 GN=Cgnl1 PE=1 SV=2
B2RPU8	tr|B2RPU8|B2RPU8_MOUSE	Chchd2l		126	IKQFLECAQNQSD	24±5	24±21	20±5	20±5	3±1	2±1	32±12	23±2			3±1	7±5	SCAN domain containing 3 OS=Mus musculus OX=10090 GN=Chchd2l PE=1 SV=1
Q91VN4	sp|Q91VN4|MIC25_MOUSE	Chchd6	Mitochondrion inner membrane {ECO:0000250|UniProtKB:Q9BRQ6}; Lipid-anchor {ECO:0000250|UniProtKB:Q9BRQ6}. Mitochondrion {ECO:0000250|UniProtKB:Q9BRQ6}.	98	GLPGGTCKGPLTD	4±1	4±1	15±4	17±3	10±2	9±1			7±1	6±1	21±3	23±4	MICOS complex subunit Mic25 OS=Mus musculus OX=10090 GN=Chchd6 PE=1 SV=2
Q9CQ10	sp|Q9CQ10|CHMP3_MOUSE	Chmp3	Cytoplasm, cytosol {ECO:0000250}. Membrane {ECO:0000250}; Lipid-anchor {ECO:0000250}. Endosome {ECO:0000250}. Late endosome membrane {ECO:0000250}. Note=Localizes to the midbody of dividing cells. {ECO:0000250}.	60	KGQKEVCVVLAKE	17±1	17±3	7±2	8±1	2±1	2±1	16±1	15±2			3±2	6±1	Charged multivesicular body protein 3 OS=Mus musculus OX=10090 GN=Chmp3 PE=1 SV=3
P0C0A3	sp|P0C0A3|CHMP6_MOUSE	Chmp6	Endomembrane system {ECO:0000250}. Endosome membrane {ECO:0000250}; Lipid-anchor {ECO:0000250}. Late endosome membrane {ECO:0000250}. Membrane {ECO:0000250|UniProtKB:Q96FZ7}; Lipid-anchor {ECO:0000250|UniProtKB:Q96FZ7}. Note=Localizes to endosomal membranes. {ECO:0000250}.	110	LQVGNECLNKMHQ	53±7	51±7	6±3	6±1			3±0	2±0	10±1	8±1	2±3	5±5	Charged multivesicular body protein 6 OS=Mus musculus OX=10090 GN=Chmp6 PE=1 SV=2
Q9D1P4	sp|Q9D1P4|CHRD1_MOUSE	Chordc1		176	QSLEEVCVYHSGV	11±1	12±2	4±2	4±1			5±0	5±1	89±23	100±0	10±3	12±2	Cysteine and histidine-rich domain-containing protein 1 OS=Mus musculus OX=10090 GN=Chordc1 PE=1 SV=1
D3YU39	tr|D3YU39|D3YU39_MOUSE	Chpt1	Membrane {ECO:0000256|ARBA:ARBA00004141}; Multi-pass membrane protein {ECO:0000256|ARBA:ARBA00004141}.	386	NIFKTSCQQAPEQ	27±5	26±10			32±3	25±4	14±3	12±1	8±1	6±1	100±0	100±0	Cholinephosphotransferase 1 OS=Mus musculus OX=10090 GN=Chpt1 PE=1 SV=1
Q99KN2	sp|Q99KN2|CIAO1_MOUSE	Ciao1	Cytoplasm {ECO:0000250|UniProtKB:O76071}.	123	GNLLATCSRDKSV	30±3	27±5	36±10	37±5	6±2	7±2	3±2	1±2				2±3	Probable cytosolic iron-sulfur protein assembly protein CIAO1 OS=Mus musculus OX=10090 GN=Ciao1 PE=1 SV=1
Q99KN2	sp|Q99KN2|CIAO1_MOUSE	Ciao1	Cytoplasm {ECO:0000250|UniProtKB:O76071}.	52	EGDSWICKSVLSE	6±1	7±2	21±4	26±5	4±1	4±1	4±1	3±0			5±1	4±2	Probable cytosolic iron-sulfur protein assembly protein CIAO1 OS=Mus musculus OX=10090 GN=Ciao1 PE=1 SV=1
Q8WTY4	sp|Q8WTY4|CPIN1_MOUSE	Ciapin1	Cytoplasm {ECO:0000255|HAMAP-Rule:MF_03115}. Nucleus {ECO:0000255|HAMAP-Rule:MF_03115}. Mitochondrion intermembrane space {ECO:0000255|HAMAP-Rule:MF_03115}.	235	SLKAPSCGEGKKR	6±2	10±3	14±2	14±4	26±4	30±6	9±1	7±2			7±1	7±3	Anamorsin OS=Mus musculus OX=10090 GN=Ciapin1 PE=1 SV=1
P11531	sp|P11531|DMD_MOUSE	Dmd	Cell membrane, sarcolemma {ECO:0000269|PubMed:19109891}; Peripheral membrane protein {ECO:0000269|PubMed:19109891}; Cytoplasmic side {ECO:0000269|PubMed:19109891}. Cytoplasm, cytoskeleton {ECO:0000269|PubMed:19109891}. Postsynaptic cell membrane {ECO:0000269|PubMed:19109891}. Note=In muscle cells, sarcolemma localization requires the presence of ANK2, while localization to costameres requires the presence of ANK3. Localizes to neuromuscular junctions (NMJs). In adult muscle, NMJ localization depends upon ANK2 presence, but not in newborn animals.	1017	KAPSEICQKYLSE	21±9	28±12	15±3	11±2	6±1	5±0			20±2	19±3	11±10	6±2	Dystrophin OS=Mus musculus OX=10090 GN=Dmd PE=1 SV=3
Q9Z1Q5	sp|Q9Z1Q5|CLIC1_MOUSE	Clic1	Nucleus {ECO:0000250}. Nucleus membrane {ECO:0000250}; Single-pass membrane protein {ECO:0000250}. Cytoplasm {ECO:0000250}. Cell membrane {ECO:0000250}; Single-pass membrane protein {ECO:0000250}. Note=Mostly in the nucleus including in the nuclear membrane. Small amount in the cytoplasm and the plasma membrane. Exists both as soluble cytoplasmic protein and as membrane protein with probably a single transmembrane domain (By similarity). {ECO:0000250}.	24	GAKIGNCPFSQRL	0±1	2±2	26±8	25±9	2±0	3±1	36±3	29±2			25±13	27±7	Chloride intracellular channel protein 1 OS=Mus musculus OX=10090 GN=Clic1 PE=1 SV=3
Q9QYB1	sp|Q9QYB1|CLIC4_MOUSE	Clic4	Cytoplasm {ECO:0000250}. Cytoplasmic vesicle membrane {ECO:0000250}; Single-pass membrane protein {ECO:0000250}. Nucleus {ECO:0000250}. Cell membrane {ECO:0000250}; Single-pass membrane protein {ECO:0000250}. Mitochondrion {ECO:0000269|PubMed:10593946, ECO:0000269|PubMed:17636002}. Note=Exists both as soluble cytoplasmic protein and as membrane protein with probably a single transmembrane domain. Present in an intracellular vesicular compartment that likely represent trans-Golgi network vesicles (By similarity). {ECO:0000250}.	189	EMTLADCNLLPKL	9±1	9±2	10±2	9±2	5±1	3±2	5±0	5±0	9±2	9±1			Chloride intracellular channel protein 4 OS=Mus musculus OX=10090 GN=Clic4 PE=1 SV=3
Q9QYB1	sp|Q9QYB1|CLIC4_MOUSE	Clic4	Cytoplasm {ECO:0000250}. Cytoplasmic vesicle membrane {ECO:0000250}; Single-pass membrane protein {ECO:0000250}. Nucleus {ECO:0000250}. Cell membrane {ECO:0000250}; Single-pass membrane protein {ECO:0000250}. Mitochondrion {ECO:0000269|PubMed:10593946, ECO:0000269|PubMed:17636002}. Note=Exists both as soluble cytoplasmic protein and as membrane protein with probably a single transmembrane domain. Present in an intracellular vesicular compartment that likely represent trans-Golgi network vesicles (By similarity). {ECO:0000250}.	35	GESIGNCPFSQRL	41±8	48±8	19±6	18±2	96±7	92±15	24±3	21±1			1±2		Chloride intracellular channel protein 4 OS=Mus musculus OX=10090 GN=Clic4 PE=1 SV=3
P11531	sp|P11531|DMD_MOUSE	Dmd	Cell membrane, sarcolemma {ECO:0000269|PubMed:19109891}; Peripheral membrane protein {ECO:0000269|PubMed:19109891}; Cytoplasmic side {ECO:0000269|PubMed:19109891}. Cytoplasm, cytoskeleton {ECO:0000269|PubMed:19109891}. Postsynaptic cell membrane {ECO:0000269|PubMed:19109891}. Note=In muscle cells, sarcolemma localization requires the presence of ANK2, while localization to costameres requires the presence of ANK3. Localizes to neuromuscular junctions (NMJs). In adult muscle, NMJ localization depends upon ANK2 presence, but not in newborn animals.	3200	TGIISLCKAHLED	96±8	98±5	14±4	19±3	27±6	25±2			11±1	9±1	10±6	8±2	Dystrophin OS=Mus musculus OX=10090 GN=Dmd PE=1 SV=3
Q9JHS4	sp|Q9JHS4|CLPX_MOUSE	Clpx	Mitochondrion {ECO:0000269|PubMed:22710082}. Mitochondrion matrix, mitochondrion nucleoid {ECO:0000250}.	131	FVKCEKCHHFFVV	11±2	12±1	18±3	21±2	1±0	1±0	7±1	5±1			1±0	1±1	ATP-dependent Clp protease ATP-binding subunit clpX-like, mitochondrial OS=Mus musculus OX=10090 GN=Clpx PE=1 SV=2
Q3U5Q7	sp|Q3U5Q7|CMPK2_MOUSE	Cmpk2	Mitochondrion {ECO:0000250}.	287	LQSPPPCISQWRK	6±1	6±1	10±4	11±2	3±1	3±1	7±1	6±0			2±1	2±1	UMP-CMP kinase 2, mitochondrial OS=Mus musculus OX=10090 GN=Cmpk2 PE=1 SV=2
Q3U5Q7	sp|Q3U5Q7|CMPK2_MOUSE	Cmpk2	Mitochondrion {ECO:0000250}.	243	LDLVDQCPKEVQK	4±1	3±0	8±3	7±2	6±2	5±1	2±0	2±1			2±2	2±1	UMP-CMP kinase 2, mitochondrial OS=Mus musculus OX=10090 GN=Cmpk2 PE=1 SV=2
Q3U5Q7	sp|Q3U5Q7|CMPK2_MOUSE	Cmpk2	Mitochondrion {ECO:0000250}.	226	RAVLEECTSFIPE	35±3	35±6	16±9	18±5	22±12	20±2	34±2	27±2			2±2	2±1	UMP-CMP kinase 2, mitochondrial OS=Mus musculus OX=10090 GN=Cmpk2 PE=1 SV=2
Q3U5Q7	sp|Q3U5Q7|CMPK2_MOUSE	Cmpk2	Mitochondrion {ECO:0000250}.	76;85	GRSYALCVPLAPG;LAPGEGCGPRVQA	38±2	41±4	14±1	17±2	27±16	11±5	9±2	7±1			9±4	11±4	UMP-CMP kinase 2, mitochondrial OS=Mus musculus OX=10090 GN=Cmpk2 PE=1 SV=2
P53996	sp|P53996|CNBP_MOUSE	Cnbp	Nucleus {ECO:0000269|PubMed:12706888}. Cytoplasm {ECO:0000269|Ref.2}. Endoplasmic reticulum {ECO:0000269|Ref.2}.	172	GHLARECTIEATA	25±3	22±1	10±2	9±1	25±2	28±8	5±1	5±0	6±2	5±3			CCHC-type zinc finger nucleic acid binding protein OS=Mus musculus OX=10090 GN=Cnbp PE=1 SV=2
P53996	sp|P53996|CNBP_MOUSE	Cnbp	Nucleus {ECO:0000269|PubMed:12706888}. Cytoplasm {ECO:0000269|Ref.2}. Endoplasmic reticulum {ECO:0000269|Ref.2}.	57	PDICYRCGESGHL	23±5	23±4	8±2	6±0	14±2	9±6	10±1	8±2	5±0	5±0			CCHC-type zinc finger nucleic acid binding protein OS=Mus musculus OX=10090 GN=Cnbp PE=1 SV=2
P53996	sp|P53996|CNBP_MOUSE	Cnbp	Nucleus {ECO:0000269|PubMed:12706888}. Cytoplasm {ECO:0000269|Ref.2}. Endoplasmic reticulum {ECO:0000269|Ref.2}.	54	SSLPDICYRCGES	15±3	16±4	7±2	7±2	2±1	2±1	7±1	6±2	5±1	4±1			CCHC-type zinc finger nucleic acid binding protein OS=Mus musculus OX=10090 GN=Cnbp PE=1 SV=2
P53996	sp|P53996|CNBP_MOUSE	Cnbp	Nucleus {ECO:0000269|PubMed:12706888}. Cytoplasm {ECO:0000269|Ref.2}. Endoplasmic reticulum {ECO:0000269|Ref.2}.	159	KTSEVNCYRCGES	34±4	32±3	35±6	41±7	30±9	28±8	41±3	34±1	32±3	27±2			CCHC-type zinc finger nucleic acid binding protein OS=Mus musculus OX=10090 GN=Cnbp PE=1 SV=2
P53996	sp|P53996|CNBP_MOUSE	Cnbp	Nucleus {ECO:0000269|PubMed:12706888}. Cytoplasm {ECO:0000269|Ref.2}. Endoplasmic reticulum {ECO:0000269|Ref.2}.	120;123	HADEQKCYSCGEF;EQKCYSCGEFGHI	9±1	8±0	4±1	6±1	2±1	1±0	34±3	24±1	2±3	2±2			CCHC-type zinc finger nucleic acid binding protein OS=Mus musculus OX=10090 GN=Cnbp PE=1 SV=2
P53996	sp|P53996|CNBP_MOUSE	Cnbp	Nucleus {ECO:0000269|PubMed:12706888}. Cytoplasm {ECO:0000269|Ref.2}. Endoplasmic reticulum {ECO:0000269|Ref.2}.	141;151	KVKCYRCGETGHV;GHVAINCSKTSEV	64±22	54±19	41±10	47±7	11±1	11±0	11±1	12±1	5±1	5±1			CCHC-type zinc finger nucleic acid binding protein OS=Mus musculus OX=10090 GN=Cnbp PE=1 SV=2
Q9D1A2	sp|Q9D1A2|CNDP2_MOUSE	Cndp2	Cytoplasm {ECO:0000250|UniProtKB:Q96KP4}.	300	ETLLHSCKKDILM	45±8	53±14	9±2	10±2	24±4	14±5	9±1	8±1			3±1	3±1	Cytosolic non-specific dipeptidase OS=Mus musculus OX=10090 GN=Cndp2 PE=1 SV=1
Q08093	sp|Q08093|CNN2_MOUSE	Cnn2		61	KDGVILCTLMNKL	5±1	4±1	8±3	10±2	9±3	8±1			3±1	2±1	3±1	3±2	Calponin-2 OS=Mus musculus OX=10090 GN=Cnn2 PE=1 SV=1
Q08093	sp|Q08093|CNN2_MOUSE	Cnn2		164	TMKAGQCVIGLQM	32±2	26±2	6±3	5±1	8±3	6±2			19±3	17±4	6±2	7±3	Calponin-2 OS=Mus musculus OX=10090 GN=Cnn2 PE=1 SV=1
Q08093	sp|Q08093|CNN2_MOUSE	Cnn2		215	QMGTNKCASQVGM	71±27	69±9	27±9	36±5	32±11	47±23	39±2	36±1			13±4	16±2	Calponin-2 OS=Mus musculus OX=10090 GN=Cnn2 PE=1 SV=1
Q6ZQ08	sp|Q6ZQ08|CNOT1_MOUSE	Cnot1	Cytoplasm, P-body {ECO:0000269|PubMed:20133598}. Nucleus {ECO:0000250}. Cytoplasm {ECO:0000250}. Note=NANOS2 promotes its localization to P-body.	1540	QEGRRYCDPVVLT	21±4	21±2	22±4	33±7	6±1	4±1	29±3	44±6			8±4	6±2	CCR4-NOT transcription complex subunit 1 OS=Mus musculus OX=10090 GN=Cnot1 PE=1 SV=2
Q9QXT0	sp|Q9QXT0|CNPY2_MOUSE	Cnpy2	Endoplasmic reticulum {ECO:0000255|PROSITE-ProRule:PRU10138}.	171	SKRTDLCDHALHR	51±7	57±13	76±17	86±12	32±8	31±12	44±9	36±4			48±42	34±23	Protein canopy homolog 2 OS=Mus musculus OX=10090 GN=Cnpy2 PE=1 SV=1
Q8CBC4	sp|Q8CBC4|CNST_MOUSE	Cnst	Cell membrane {ECO:0000250}; Single-pass membrane protein {ECO:0000250}. Golgi apparatus, trans-Golgi network membrane {ECO:0000250}; Single-pass membrane protein {ECO:0000250}. Cytoplasmic vesicle, secretory vesicle {ECO:0000250}. Note=Located predominantly in the trans-Golgi network. Probably trafficks between the trans-Golgi network and the cell membrane via the secretory pathway (By similarity). {ECO:0000250}.	390;400	ACKDSSCVPAPPT;PPTEDHCGVARDP	30±2	25±4	25±7	28±4	13±7	12±4	29±4	32±4			1±2	12±10	Consortin OS=Mus musculus OX=10090 GN=Cnst PE=1 SV=1
Q921H9	sp|Q921H9|COA7_MOUSE	Coa7	Mitochondrion intermembrane space {ECO:0000250|UniProtKB:Q96BR5}. Note=The import in the mitochondrion intermembrane space is mediated by CHCHD4/MIA40. {ECO:0000250|UniProtKB:Q96BR5}.	71	YGHGDSCYKLGAY	31±9	56±38	54±12	68±10	27±8	26±12	35±3	31±2			33±20	27±10	Cytochrome c oxidase assembly factor 7 OS=Mus musculus OX=10090 GN=Coa7 PE=1 SV=1
Q3UMF0	sp|Q3UMF0|COBL1_MOUSE	Cobll1		761	PEKEPACTYGNNV	52±19	49±10	6±2	4±3	1±1		3±0	2±0			6±2	6±1	Cordon-bleu protein-like 1 OS=Mus musculus OX=10090 GN=Cobll1 PE=1 SV=2
Q3UMF0	sp|Q3UMF0|COBL1_MOUSE	Cobll1		650	LSGSPACRMDNVK	30±2	25±9	33±11	35±4	40±6	56±19	17±5	16±4			12±3	12±3	Cordon-bleu protein-like 1 OS=Mus musculus OX=10090 GN=Cobll1 PE=1 SV=2
Q3UMF0	sp|Q3UMF0|COBL1_MOUSE	Cobll1		1148	QSFSKACPESASE	30±6	33±6	22±8	17±7	9±4	11±2	3±0	2±1			22±6	14±3	Cordon-bleu protein-like 1 OS=Mus musculus OX=10090 GN=Cobll1 PE=1 SV=2
Q3UMF0	sp|Q3UMF0|COBL1_MOUSE	Cobll1		224	PIICSKCEFDPLH	5±1	6±1	5±1	4±1	3±1	2±1	10±1	12±1	5±1	6±0			Cordon-bleu protein-like 1 OS=Mus musculus OX=10090 GN=Cobll1 PE=1 SV=2
Q3UMF0	sp|Q3UMF0|COBL1_MOUSE	Cobll1		267	DISRESCQISHNP	60±30	54±33	15±2	13±1	7±1	6±0	15±1	14±2			10±2	6±2	Cordon-bleu protein-like 1 OS=Mus musculus OX=10090 GN=Cobll1 PE=1 SV=2
P08122	sp|P08122|CO4A2_MOUSE	Col4a2	Secreted, extracellular space, extracellular matrix, basement membrane {ECO:0000255|PROSITE-ProRule:PRU00736}.	656	TPGQRDCDTGVKR	22±8	28±6	49±10	45±5	16±6	12±5	22±5	25±7			15±7	13±5	Collagen alpha-2(IV) chain OS=Mus musculus OX=10090 GN=Col4a2 PE=1 SV=4
P08122	sp|P08122|CO4A2_MOUSE	Col4a2	Secreted, extracellular space, extracellular matrix, basement membrane {ECO:0000255|PROSITE-ProRule:PRU00736}.	1660	NGGRGTCHYFANK	11±7	23±16	37±4	39±7	19±12	9±6	25±7	23±7			0±1	6±5	Collagen alpha-2(IV) chain OS=Mus musculus OX=10090 GN=Col4a2 PE=1 SV=4
Q04857	sp|Q04857|CO6A1_MOUSE	Col6a1	Secreted, extracellular space, extracellular matrix {ECO:0000250}.	130	KGTYTDCAIKKGL	7±3	43±43	34±4	37±7	7±4	4±2			21±9	15±3	12±9	11±3	Collagen alpha-1(VI) chain OS=Mus musculus OX=10090 GN=Col6a1 PE=1 SV=1
Q63829	sp|Q63829|COMD3_MOUSE	Commd3	Cytoplasm {ECO:0000250|UniProtKB:Q9UBI1}. Nucleus {ECO:0000250|UniProtKB:Q9UBI1}.	90	STYLEDCKFDRER	61±13	54±6	21±4	22±3	18±2	14±3	32±2	25±2			5±1	7±1	COMM domain-containing protein 3 OS=Mus musculus OX=10090 GN=Commd3 PE=1 SV=1
Q63829	sp|Q63829|COMD3_MOUSE	Commd3	Cytoplasm {ECO:0000250|UniProtKB:Q9UBI1}. Nucleus {ECO:0000250|UniProtKB:Q9UBI1}.	101	ERIELFCTEYQNN	26±4	30±6	6±3	7±3	12±2	10±1	6±1	4±1			1±1	2±1	COMM domain-containing protein 3 OS=Mus musculus OX=10090 GN=Commd3 PE=1 SV=1
Q63829	sp|Q63829|COMD3_MOUSE	Commd3	Cytoplasm {ECO:0000250|UniProtKB:Q9UBI1}. Nucleus {ECO:0000250|UniProtKB:Q9UBI1}.	62;69	PVVLKHCHAAAAT;HAAAATCILEAGK	4±0	4±0	11±2	13±3	3±0	2±1	11±1	10±1			3±1	3±2	COMM domain-containing protein 3 OS=Mus musculus OX=10090 GN=Commd3 PE=1 SV=1
O88587	sp|O88587|COMT_MOUSE	Comt	[Isoform Soluble]: Cytoplasm {ECO:0000250|UniProtKB:P22734}.; [Isoform Membrane-bound]: Cell membrane {ECO:0000250|UniProtKB:P22734}; Single-pass type II membrane protein {ECO:0000255}; Extracellular side {ECO:0000250|UniProtKB:P22734}.	76	EAIDTYCSEKEWA	25±5	19±4	5±3	4±1			7±0	4±0	11±5	9±3	11±8	8±6	Catechol O-methyltransferase OS=Mus musculus OX=10090 GN=Comt PE=1 SV=2
Q8CIE6	sp|Q8CIE6|COPA_MOUSE	Copa	Cytoplasm {ECO:0000250}. Golgi apparatus membrane {ECO:0000250}; Peripheral membrane protein {ECO:0000250}; Cytoplasmic side {ECO:0000250}. Cytoplasmic vesicle, COPI-coated vesicle membrane {ECO:0000250}; Peripheral membrane protein {ECO:0000250}; Cytoplasmic side {ECO:0000250}. Note=The coatomer is cytoplasmic or polymerized on the cytoplasmic side of the Golgi, as well as on the vesicles/buds originating from it. {ECO:0000250}.; [Xenin]: Secreted {ECO:0000250}.	254	HYNNVSCAVFHPR	8±2	13±3	20±3	22±3	29±4	52±24	25±2	21±1			13±5	16±5	Coatomer subunit alpha OS=Mus musculus OX=10090 GN=Copa PE=1 SV=2
Q8CIE6	sp|Q8CIE6|COPA_MOUSE	Copa	Cytoplasm {ECO:0000250}. Golgi apparatus membrane {ECO:0000250}; Peripheral membrane protein {ECO:0000250}; Cytoplasmic side {ECO:0000250}. Cytoplasmic vesicle, COPI-coated vesicle membrane {ECO:0000250}; Peripheral membrane protein {ECO:0000250}; Cytoplasmic side {ECO:0000250}. Note=The coatomer is cytoplasmic or polymerized on the cytoplasmic side of the Golgi, as well as on the vesicles/buds originating from it. {ECO:0000250}.; [Xenin]: Secreted {ECO:0000250}.	41	LWDYRMCTLIDKF	13±1	15±1	14±2	19±4	44±4	42±6	4±0	3±0			10±4	14±5	Coatomer subunit alpha OS=Mus musculus OX=10090 GN=Copa PE=1 SV=2
Q8CIE6	sp|Q8CIE6|COPA_MOUSE	Copa	Cytoplasm {ECO:0000250}. Golgi apparatus membrane {ECO:0000250}; Peripheral membrane protein {ECO:0000250}; Cytoplasmic side {ECO:0000250}. Cytoplasmic vesicle, COPI-coated vesicle membrane {ECO:0000250}; Peripheral membrane protein {ECO:0000250}; Cytoplasmic side {ECO:0000250}. Note=The coatomer is cytoplasmic or polymerized on the cytoplasmic side of the Golgi, as well as on the vesicles/buds originating from it. {ECO:0000250}.; [Xenin]: Secreted {ECO:0000250}.	693	HQIVEMCYQRTKN	7±1	6±1	9±4	9±2	10±3	9±1	9±1	8±0			4±1	5±2	Coatomer subunit alpha OS=Mus musculus OX=10090 GN=Copa PE=1 SV=2
Q8CIE6	sp|Q8CIE6|COPA_MOUSE	Copa	Cytoplasm {ECO:0000250}. Golgi apparatus membrane {ECO:0000250}; Peripheral membrane protein {ECO:0000250}; Cytoplasmic side {ECO:0000250}. Cytoplasmic vesicle, COPI-coated vesicle membrane {ECO:0000250}; Peripheral membrane protein {ECO:0000250}; Cytoplasmic side {ECO:0000250}. Note=The coatomer is cytoplasmic or polymerized on the cytoplasmic side of the Golgi, as well as on the vesicles/buds originating from it. {ECO:0000250}.; [Xenin]: Secreted {ECO:0000250}.	580	KGNNVYCLDRECR	20±2	18±4	12±2	12±2	16±2	17±4	27±1	25±1	6±1	4±4			Coatomer subunit alpha OS=Mus musculus OX=10090 GN=Copa PE=1 SV=2
Q8CIE6	sp|Q8CIE6|COPA_MOUSE	Copa	Cytoplasm {ECO:0000250}. Golgi apparatus membrane {ECO:0000250}; Peripheral membrane protein {ECO:0000250}; Cytoplasmic side {ECO:0000250}. Cytoplasmic vesicle, COPI-coated vesicle membrane {ECO:0000250}; Peripheral membrane protein {ECO:0000250}; Cytoplasmic side {ECO:0000250}. Note=The coatomer is cytoplasmic or polymerized on the cytoplasmic side of the Golgi, as well as on the vesicles/buds originating from it. {ECO:0000250}.; [Xenin]: Secreted {ECO:0000250}.	245	AWEVDTCRGHYNN	21±2	21±5	17±1	20±1	5±1	4±0	15±1	13±0			18±4	18±4	Coatomer subunit alpha OS=Mus musculus OX=10090 GN=Copa PE=1 SV=2
Q8CIE6	sp|Q8CIE6|COPA_MOUSE	Copa	Cytoplasm {ECO:0000250}. Golgi apparatus membrane {ECO:0000250}; Peripheral membrane protein {ECO:0000250}; Cytoplasmic side {ECO:0000250}. Cytoplasmic vesicle, COPI-coated vesicle membrane {ECO:0000250}; Peripheral membrane protein {ECO:0000250}; Cytoplasmic side {ECO:0000250}. Note=The coatomer is cytoplasmic or polymerized on the cytoplasmic side of the Golgi, as well as on the vesicles/buds originating from it. {ECO:0000250}.; [Xenin]: Secreted {ECO:0000250}.	975	TYQALPCLPSMYS	7±2	11±2	6±2	8±2			13±2	11±1	17±3	12±2	2±1	4±2	Coatomer subunit alpha OS=Mus musculus OX=10090 GN=Copa PE=1 SV=2
Q8CIE6	sp|Q8CIE6|COPA_MOUSE	Copa	Cytoplasm {ECO:0000250}. Golgi apparatus membrane {ECO:0000250}; Peripheral membrane protein {ECO:0000250}; Cytoplasmic side {ECO:0000250}. Cytoplasmic vesicle, COPI-coated vesicle membrane {ECO:0000250}; Peripheral membrane protein {ECO:0000250}; Cytoplasmic side {ECO:0000250}. Note=The coatomer is cytoplasmic or polymerized on the cytoplasmic side of the Golgi, as well as on the vesicles/buds originating from it. {ECO:0000250}.; [Xenin]: Secreted {ECO:0000250}.	1185;1191	GKPVEKCPLSGAC;CPLSGACYSPEFK	72±29	70±21	24±7	27±3	25±5	26±7	2±0	1±0			5±1	5±1	Coatomer subunit alpha OS=Mus musculus OX=10090 GN=Copa PE=1 SV=2
Q9JIF7	sp|Q9JIF7|COPB_MOUSE	Copb1	Cytoplasm {ECO:0000250|UniProtKB:P23514}. Golgi apparatus membrane {ECO:0000269|PubMed:16476741, ECO:0000269|PubMed:19587158, ECO:0000269|PubMed:7593324}; Peripheral membrane protein {ECO:0000250|UniProtKB:P53618}; Cytoplasmic side {ECO:0000305}. Cytoplasmic vesicle, COPI-coated vesicle membrane {ECO:0000269|PubMed:7593324}; Peripheral membrane protein {ECO:0000305}; Cytoplasmic side {ECO:0000305}. Cell membrane {ECO:0000250|UniProtKB:P53618}. Endoplasmic reticulum-Golgi intermediate compartment {ECO:0000269|PubMed:7593324}. Note=The coatomer is cytoplasmic or polymerized on the cytoplasmic side of the Golgi, as well as on the vesicles/buds originating from it (By similarity). Proteolytic cleavage by CAPN8 triggers translocation from Golgi to cytoplasm (PubMed:16476741). Found in perinuclear vesicular-tubular clusters (VTCs) and in the Golgi region where associated with vesicles, buds and rims of the Golgi stack (By similarity). Occasionally present at the trans-side of Golgi, but mainly present at the cis- Golgi side in transitional areas (TA), on so-called peripheral elements (PE) consisting of tubules and vesicles located between the cup-shaped transitional elements (TE) of the rough endoplasmic reticulum (RER) and the cis-most Golgi cisternae (By similarity). Present in cytoplasm, not associated with visible coats or membranes, with a minor fraction present on small clusters of tubules and vesicles (By similarity). Some association with high-density and low-density microsomes and mitochondria/nuclei fraction (By similarity). Very little found in plasma membrane fraction (By similarity). {ECO:0000250|UniProtKB:P23514, ECO:0000269|PubMed:16476741}.	390	VRTLHSCSVRFPD	17±3	17±7	7±2	8±1	18±3	18±3	8±1	7±1			17±5	14±5	Coatomer subunit beta OS=Mus musculus OX=10090 GN=Copb1 PE=1 SV=1
O55029	sp|O55029|COPB2_MOUSE	Copb2	Cytoplasm, cytosol {ECO:0000269|PubMed:17360540}. Golgi apparatus membrane {ECO:0000250}; Peripheral membrane protein {ECO:0000250}; Cytoplasmic side {ECO:0000250}. Cytoplasmic vesicle, COPI-coated vesicle membrane {ECO:0000250}; Peripheral membrane protein {ECO:0000250}; Cytoplasmic side {ECO:0000250}. Note=The coatomer is cytoplasmic or polymerized on the cytoplasmic side of the Golgi, as well as on the vesicles/buds originating from it. Shows only a slight preference for the cis-Golgi apparatus, compared with the trans-Golgi. {ECO:0000250}.	190	HEKGVNCIDYYSG	3±1	4±1	5±3	3±1	10±2	9±1	7±1	5±0			6±5	8±7	Coatomer subunit beta' OS=Mus musculus OX=10090 GN=Copb2 PE=1 SV=2
O55029	sp|O55029|COPB2_MOUSE	Copb2	Cytoplasm, cytosol {ECO:0000269|PubMed:17360540}. Golgi apparatus membrane {ECO:0000250}; Peripheral membrane protein {ECO:0000250}; Cytoplasmic side {ECO:0000250}. Cytoplasmic vesicle, COPI-coated vesicle membrane {ECO:0000250}; Peripheral membrane protein {ECO:0000250}; Cytoplasmic side {ECO:0000250}. Note=The coatomer is cytoplasmic or polymerized on the cytoplasmic side of the Golgi, as well as on the vesicles/buds originating from it. Shows only a slight preference for the cis-Golgi apparatus, compared with the trans-Golgi. {ECO:0000250}.	351	VKDMGSCEIYPQT	8±6	12±4	8±6	13±4	7±0	8±4	19±2	16±1				1±2	Coatomer subunit beta' OS=Mus musculus OX=10090 GN=Copb2 PE=1 SV=2
O55029	sp|O55029|COPB2_MOUSE	Copb2	Cytoplasm, cytosol {ECO:0000269|PubMed:17360540}. Golgi apparatus membrane {ECO:0000250}; Peripheral membrane protein {ECO:0000250}; Cytoplasmic side {ECO:0000250}. Cytoplasmic vesicle, COPI-coated vesicle membrane {ECO:0000250}; Peripheral membrane protein {ECO:0000250}; Cytoplasmic side {ECO:0000250}. Note=The coatomer is cytoplasmic or polymerized on the cytoplasmic side of the Golgi, as well as on the vesicles/buds originating from it. Shows only a slight preference for the cis-Golgi apparatus, compared with the trans-Golgi. {ECO:0000250}.	276	GMERVWCVASLRG	30±4	32±4	15±1	17±4	43±5	36±6	10±1	7±1			23±2	25±8	Coatomer subunit beta' OS=Mus musculus OX=10090 GN=Copb2 PE=1 SV=2
O55029	sp|O55029|COPB2_MOUSE	Copb2	Cytoplasm, cytosol {ECO:0000269|PubMed:17360540}. Golgi apparatus membrane {ECO:0000250}; Peripheral membrane protein {ECO:0000250}; Cytoplasmic side {ECO:0000250}. Cytoplasmic vesicle, COPI-coated vesicle membrane {ECO:0000250}; Peripheral membrane protein {ECO:0000250}; Cytoplasmic side {ECO:0000250}. Note=The coatomer is cytoplasmic or polymerized on the cytoplasmic side of the Golgi, as well as on the vesicles/buds originating from it. Shows only a slight preference for the cis-Golgi apparatus, compared with the trans-Golgi. {ECO:0000250}.	56	VKTFEVCDLPVRA	20±8	14±9	9±2	11±1	19±2	17±1	11±1	10±1			2±1	2±1	Coatomer subunit beta' OS=Mus musculus OX=10090 GN=Copb2 PE=1 SV=2
O89079	sp|O89079|COPE_MOUSE	Cope	Cytoplasm {ECO:0000250}. Golgi apparatus membrane {ECO:0000250}; Peripheral membrane protein {ECO:0000250}; Cytoplasmic side {ECO:0000250}. Cytoplasmic vesicle, COPI-coated vesicle membrane {ECO:0000250}; Peripheral membrane protein {ECO:0000250}; Cytoplasmic side {ECO:0000250}. Note=The coatomer is cytoplasmic or polymerized on the cytoplasmic side of the Golgi, as well as on the vesicles/buds originating from it. {ECO:0000250}.	34	IGSYQQCINEAQR	3±0	4±1	16±1	16±1	12±3	11±1	10±0	10±1			7±1	9±3	Coatomer subunit epsilon OS=Mus musculus OX=10090 GN=Cope PE=1 SV=3
Q9QZE5	sp|Q9QZE5|COPG1_MOUSE	Copg1	Cytoplasm, cytosol {ECO:0000269|PubMed:17360540}. Golgi apparatus membrane {ECO:0000269|PubMed:17360540}; Peripheral membrane protein {ECO:0000269|PubMed:17360540}; Cytoplasmic side {ECO:0000269|PubMed:17360540}. Cytoplasmic vesicle, COPI-coated vesicle membrane {ECO:0000250}; Peripheral membrane protein {ECO:0000250}; Cytoplasmic side {ECO:0000250}. Note=The coatomer is cytoplasmic or polymerized on the cytoplasmic side of the Golgi, as well as on the vesicles/buds originating from it. Predominantly located in the cis-Golgi apparatus. {ECO:0000250}.	813	FLGMHPCERSDKV	26±11	19±9	25±3	27±3	47±9	62±19	13±1	11±1			14±0	17±4	Coatomer subunit gamma-1 OS=Mus musculus OX=10090 GN=Copg1 PE=1 SV=1
Q9QZE5	sp|Q9QZE5|COPG1_MOUSE	Copg1	Cytoplasm, cytosol {ECO:0000269|PubMed:17360540}. Golgi apparatus membrane {ECO:0000269|PubMed:17360540}; Peripheral membrane protein {ECO:0000269|PubMed:17360540}; Cytoplasmic side {ECO:0000269|PubMed:17360540}. Cytoplasmic vesicle, COPI-coated vesicle membrane {ECO:0000250}; Peripheral membrane protein {ECO:0000250}; Cytoplasmic side {ECO:0000250}. Note=The coatomer is cytoplasmic or polymerized on the cytoplasmic side of the Golgi, as well as on the vesicles/buds originating from it. Predominantly located in the cis-Golgi apparatus. {ECO:0000250}.	169	SLHLLKCSFDVVK	30±2	41±9	3±1	3±0	19±1	20±1	11±3	13±2			10±2	13±5	Coatomer subunit gamma-1 OS=Mus musculus OX=10090 GN=Copg1 PE=1 SV=1
Q9QXK3	sp|Q9QXK3|COPG2_MOUSE	Copg2	Cytoplasm, cytosol {ECO:0000269|PubMed:17360540}. Golgi apparatus membrane {ECO:0000250}; Peripheral membrane protein {ECO:0000250}; Cytoplasmic side {ECO:0000250}. Cytoplasmic vesicle, COPI-coated vesicle membrane {ECO:0000250}; Peripheral membrane protein {ECO:0000250}; Cytoplasmic side {ECO:0000250}. Note=The coatomer is cytoplasmic or polymerized on the cytoplasmic side of the Golgi, as well as on the vesicles/buds originating from it. Tends to be more abundant in the trans-Golgi network compared to the cis-Golgi. {ECO:0000250}.	723	VAGTFSCTMKFTV	9±1	11±3	10±2	9±3	20±4	22±6	18±2	16±1			8±3	4±4	Coatomer subunit gamma-2 OS=Mus musculus OX=10090 GN=Copg2 PE=1 SV=1
E9Q3H6	tr|E9Q3H6|E9Q3H6_MOUSE	Coq10a		129	REFVPWCKKSLVV	9±2	9±1	15±4	15±3	3±0	2±1			0±1	1±1	13±5	13±3	Coenzyme Q10A OS=Mus musculus OX=10090 GN=Coq10a PE=1 SV=1
Q8BMS4	sp|Q8BMS4|COQ3_MOUSE	Coq3	Mitochondrion inner membrane {ECO:0000255|HAMAP-Rule:MF_03190}; Peripheral membrane protein {ECO:0000255|HAMAP-Rule:MF_03190}; Matrix side {ECO:0000255|HAMAP-Rule:MF_03190}.	156	KILDVGCGGGLLT	3±0	3±1	40±17	74±3	30±7	23±2	2±1	2±1	6±1	7±1			Ubiquinone biosynthesis O-methyltransferase, mitochondrial OS=Mus musculus OX=10090 GN=Coq3 PE=1 SV=1
Q566J8	sp|Q566J8|COQ8B_MOUSE	Coq8b	Mitochondrion membrane {ECO:0000250|UniProtKB:Q96D53}; Single-pass membrane protein {ECO:0000250|UniProtKB:Q96D53}. Cytoplasm, cytosol {ECO:0000250|UniProtKB:Q96D53}. Cell membrane {ECO:0000250|UniProtKB:Q96D53}.	294	YRREAACAQTFRK	24±1	25±3	26±6	30±9	31±3	34±9	36±5	37±3			19±3	22±7	Atypical kinase COQ8B, mitochondrial OS=Mus musculus OX=10090 GN=Coq8b PE=1 SV=1
Q566J8	sp|Q566J8|COQ8B_MOUSE	Coq8b	Mitochondrion membrane {ECO:0000250|UniProtKB:Q96D53}; Single-pass membrane protein {ECO:0000250|UniProtKB:Q96D53}. Cytoplasm, cytosol {ECO:0000250|UniProtKB:Q96D53}. Cell membrane {ECO:0000250|UniProtKB:Q96D53}.	148	RIVQTLCTVRGAA	13±3	11±6	7±2	9±2	17±3	16±3	4±1	3±0			4±1	8±1	Atypical kinase COQ8B, mitochondrial OS=Mus musculus OX=10090 GN=Coq8b PE=1 SV=1
O89053	sp|O89053|COR1A_MOUSE	Coro1a	Cytoplasm, cytoskeleton {ECO:0000269|PubMed:10338208}. Cytoplasm, cell cortex {ECO:0000269|PubMed:10338208}. Cytoplasmic vesicle, phagosome membrane {ECO:0000269|PubMed:10338208}. Note=In non-infected macrophages, associated with the cortical microtubule network. In mycobacteria-infected macrophages, becomes progressively relocalized and retained around the mycobacterial phagosomes. Retention on the phagosomal membrane is strictly dependent on mycobacterial viability and not due to impaired acidification.	40	TWDSGFCAVNPKF	17±2	19±5	8±3	9±1	6±4	4±0	12±1	11±1			3±2	2±1	Coronin-1A OS=Mus musculus OX=10090 GN=Coro1a PE=1 SV=5
O89053	sp|O89053|COR1A_MOUSE	Coro1a	Cytoplasm, cytoskeleton {ECO:0000269|PubMed:10338208}. Cytoplasm, cell cortex {ECO:0000269|PubMed:10338208}. Cytoplasmic vesicle, phagosome membrane {ECO:0000269|PubMed:10338208}. Note=In non-infected macrophages, associated with the cortical microtubule network. In mycobacteria-infected macrophages, becomes progressively relocalized and retained around the mycobacterial phagosomes. Retention on the phagosomal membrane is strictly dependent on mycobacterial viability and not due to impaired acidification.	24	PAKADQCYEDVRV	10±1	8±2	21±5	25±2	15±9	14±1	9±2	7±3			30±6	27±6	Coronin-1A OS=Mus musculus OX=10090 GN=Coro1a PE=1 SV=5
Q9WUM3	sp|Q9WUM3|COR1B_MOUSE	Coro1b	Cytoplasm, cytoskeleton {ECO:0000250|UniProtKB:Q9BR76}. Cytoplasm, cytoskeleton, stress fiber {ECO:0000250|UniProtKB:Q9BR76}. Note=Localized to the leading edge in fibroblasts, as well as weakly along actin stress fibers. {ECO:0000250|UniProtKB:Q9BR76}.	345	KLHERKCEPIVMT	45±5	48±3	26±6	30±3	20±1	23±2	5±1	6±0			10±1	12±2	Coronin-1B OS=Mus musculus OX=10090 GN=Coro1b PE=1 SV=1
Q9WUM3	sp|Q9WUM3|COR1B_MOUSE	Coro1b	Cytoplasm, cytoskeleton {ECO:0000250|UniProtKB:Q9BR76}. Cytoplasm, cytoskeleton, stress fiber {ECO:0000250|UniProtKB:Q9BR76}. Note=Localized to the leading edge in fibroblasts, as well as weakly along actin stress fibers. {ECO:0000250|UniProtKB:Q9BR76}.	41	TWDSTFCAVNPKF	10±1	10±0	11±0	12±1	10±1	9±2	10±1	7±0			7±3	6±2	Coronin-1B OS=Mus musculus OX=10090 GN=Coro1b PE=1 SV=1
Q9WUM3	sp|Q9WUM3|COR1B_MOUSE	Coro1b	Cytoplasm, cytoskeleton {ECO:0000250|UniProtKB:Q9BR76}. Cytoplasm, cytoskeleton, stress fiber {ECO:0000250|UniProtKB:Q9BR76}. Note=Localized to the leading edge in fibroblasts, as well as weakly along actin stress fibers. {ECO:0000250|UniProtKB:Q9BR76}.	25	PVKNDQCYEDIRV	12±8	9±4	4±5	5±1			12±2	11±3	2±4	5±4	8±3	9±3	Coronin-1B OS=Mus musculus OX=10090 GN=Coro1b PE=1 SV=1
Q9WUM4	sp|Q9WUM4|COR1C_MOUSE	Coro1c	Cell membrane {ECO:0000269|PubMed:19651142, ECO:0000269|PubMed:22364218, ECO:0000269|PubMed:25074804, ECO:0000269|PubMed:25925950}; Peripheral membrane protein {ECO:0000269|PubMed:19651142, ECO:0000269|PubMed:22364218, ECO:0000269|PubMed:25074804, ECO:0000269|PubMed:25925950}; Cytoplasmic side {ECO:0000269|PubMed:19651142, ECO:0000269|PubMed:22364218, ECO:0000269|PubMed:25074804, ECO:0000269|PubMed:25925950}. Cell projection, lamellipodium {ECO:0000269|PubMed:22364218, ECO:0000269|PubMed:27178841}. Cell projection, ruffle membrane {ECO:0000269|PubMed:25074804}. Cytoplasm, cytoskeleton {ECO:0000269|PubMed:19651142, ECO:0000269|PubMed:22364218, ECO:0000269|PubMed:25074804, ECO:0000269|PubMed:27178841}. Cytoplasm, cell cortex {ECO:0000269|PubMed:19651142, ECO:0000269|PubMed:22364218}. Endosome membrane {ECO:0000250|UniProtKB:Q9ULV4}. Note=Colocalizes with the actin cytoskeleton in the cytosol, and especially in the cell cortex (PubMed:19651142, PubMed:22364218, PubMed:25074804, PubMed:27178841). Colocalizes with F-actin at the leading edge of lamellipodia (PubMed:22364218). Partially colocalizes with microtubules and vimentin intermediate filaments (PubMed:27178841). Localizes to endosome membrane tubules/buds (By similarity). {ECO:0000250|UniProtKB:Q9ULV4, ECO:0000269|PubMed:19651142, ECO:0000269|PubMed:22364218, ECO:0000269|PubMed:25074804, ECO:0000269|PubMed:27178841}.	343	KLHERKCEPIIMT			18±2	21±2	56±7	47±4	23±3	20±4	10±2	12±2	7±1	8±1	Coronin-1C OS=Mus musculus OX=10090 GN=Coro1c PE=1 SV=2
Q9WUM4	sp|Q9WUM4|COR1C_MOUSE	Coro1c	Cell membrane {ECO:0000269|PubMed:19651142, ECO:0000269|PubMed:22364218, ECO:0000269|PubMed:25074804, ECO:0000269|PubMed:25925950}; Peripheral membrane protein {ECO:0000269|PubMed:19651142, ECO:0000269|PubMed:22364218, ECO:0000269|PubMed:25074804, ECO:0000269|PubMed:25925950}; Cytoplasmic side {ECO:0000269|PubMed:19651142, ECO:0000269|PubMed:22364218, ECO:0000269|PubMed:25074804, ECO:0000269|PubMed:25925950}. Cell projection, lamellipodium {ECO:0000269|PubMed:22364218, ECO:0000269|PubMed:27178841}. Cell projection, ruffle membrane {ECO:0000269|PubMed:25074804}. Cytoplasm, cytoskeleton {ECO:0000269|PubMed:19651142, ECO:0000269|PubMed:22364218, ECO:0000269|PubMed:25074804, ECO:0000269|PubMed:27178841}. Cytoplasm, cell cortex {ECO:0000269|PubMed:19651142, ECO:0000269|PubMed:22364218}. Endosome membrane {ECO:0000250|UniProtKB:Q9ULV4}. Note=Colocalizes with the actin cytoskeleton in the cytosol, and especially in the cell cortex (PubMed:19651142, PubMed:22364218, PubMed:25074804, PubMed:27178841). Colocalizes with F-actin at the leading edge of lamellipodia (PubMed:22364218). Partially colocalizes with microtubules and vimentin intermediate filaments (PubMed:27178841). Localizes to endosome membrane tubules/buds (By similarity). {ECO:0000250|UniProtKB:Q9ULV4, ECO:0000269|PubMed:19651142, ECO:0000269|PubMed:22364218, ECO:0000269|PubMed:25074804, ECO:0000269|PubMed:27178841}.	424	KKSELSCAPKKPT	29±3	32±2	12±2	12±1	8±1	7±1	16±1	12±2			1±0	1±1	Coronin-1C OS=Mus musculus OX=10090 GN=Coro1c PE=1 SV=2
Q9WUM4	sp|Q9WUM4|COR1C_MOUSE	Coro1c	Cell membrane {ECO:0000269|PubMed:19651142, ECO:0000269|PubMed:22364218, ECO:0000269|PubMed:25074804, ECO:0000269|PubMed:25925950}; Peripheral membrane protein {ECO:0000269|PubMed:19651142, ECO:0000269|PubMed:22364218, ECO:0000269|PubMed:25074804, ECO:0000269|PubMed:25925950}; Cytoplasmic side {ECO:0000269|PubMed:19651142, ECO:0000269|PubMed:22364218, ECO:0000269|PubMed:25074804, ECO:0000269|PubMed:25925950}. Cell projection, lamellipodium {ECO:0000269|PubMed:22364218, ECO:0000269|PubMed:27178841}. Cell projection, ruffle membrane {ECO:0000269|PubMed:25074804}. Cytoplasm, cytoskeleton {ECO:0000269|PubMed:19651142, ECO:0000269|PubMed:22364218, ECO:0000269|PubMed:25074804, ECO:0000269|PubMed:27178841}. Cytoplasm, cell cortex {ECO:0000269|PubMed:19651142, ECO:0000269|PubMed:22364218}. Endosome membrane {ECO:0000250|UniProtKB:Q9ULV4}. Note=Colocalizes with the actin cytoskeleton in the cytosol, and especially in the cell cortex (PubMed:19651142, PubMed:22364218, PubMed:25074804, PubMed:27178841). Colocalizes with F-actin at the leading edge of lamellipodia (PubMed:22364218). Partially colocalizes with microtubules and vimentin intermediate filaments (PubMed:27178841). Localizes to endosome membrane tubules/buds (By similarity). {ECO:0000250|UniProtKB:Q9ULV4, ECO:0000269|PubMed:19651142, ECO:0000269|PubMed:22364218, ECO:0000269|PubMed:25074804, ECO:0000269|PubMed:27178841}.	23	AVKNDQCYDDIRV	21±1	22±2	9±3	9±1	8±3	8±1	4±1	6±0			1±2	0±1	Coronin-1C OS=Mus musculus OX=10090 GN=Coro1c PE=1 SV=2
Q8BH44	sp|Q8BH44|COR2B_MOUSE	Coro2b	Cytoplasm, cytoskeleton {ECO:0000250}.	46	VHDNHFCAVNARF	16±7	21±6	10±1	11±2	18±5	20±2	69±3	59±4			8±7	9±7	Coronin-2B OS=Mus musculus OX=10090 GN=Coro2b PE=1 SV=2
Q9D2V7	sp|Q9D2V7|CORO7_MOUSE	Coro7	Golgi apparatus membrane {ECO:0000269|PubMed:15327992}. Golgi apparatus, trans-Golgi network {ECO:0000250}. Cytoplasmic vesicle {ECO:0000269|PubMed:15327992}. Cytoplasm, cytosol {ECO:0000269|PubMed:15327992}. Note=Predominantly cytosolic. Detected on vesicle-like cytoplasmic structures and on the cis-Golgi. Not associated with actin filaments.	34	AVTTPTCGNHIKS			16±1	19±4	7±2	15±7	6±1	6±1	16±2	18±0	5±0	5±2	Coronin-7 OS=Mus musculus OX=10090 GN=Coro7 PE=1 SV=2
Q9D2V7	sp|Q9D2V7|CORO7_MOUSE	Coro7	Golgi apparatus membrane {ECO:0000269|PubMed:15327992}. Golgi apparatus, trans-Golgi network {ECO:0000250}. Cytoplasmic vesicle {ECO:0000269|PubMed:15327992}. Cytoplasm, cytosol {ECO:0000269|PubMed:15327992}. Note=Predominantly cytosolic. Detected on vesicle-like cytoplasmic structures and on the cis-Golgi. Not associated with actin filaments.	187	AIVGTACKDKQLR	8±2	10±1	16±1	19±1	27±4	23±2	21±2	21±2			8±10	14±6	Coronin-7 OS=Mus musculus OX=10090 GN=Coro7 PE=1 SV=2
Q9D2V7	sp|Q9D2V7|CORO7_MOUSE	Coro7	Golgi apparatus membrane {ECO:0000269|PubMed:15327992}. Golgi apparatus, trans-Golgi network {ECO:0000250}. Cytoplasmic vesicle {ECO:0000269|PubMed:15327992}. Cytoplasm, cytosol {ECO:0000269|PubMed:15327992}. Note=Predominantly cytosolic. Detected on vesicle-like cytoplasmic structures and on the cis-Golgi. Not associated with actin filaments.	502	GESDGFCANRLRV	1±2	8±7	43±15	39±12	3±2	3±0	8±2	8±1			3±0	3±2	Coronin-7 OS=Mus musculus OX=10090 GN=Coro7 PE=1 SV=2
Q9D2V7	sp|Q9D2V7|CORO7_MOUSE	Coro7	Golgi apparatus membrane {ECO:0000269|PubMed:15327992}. Golgi apparatus, trans-Golgi network {ECO:0000250}. Cytoplasmic vesicle {ECO:0000269|PubMed:15327992}. Cytoplasm, cytosol {ECO:0000269|PubMed:15327992}. Note=Predominantly cytosolic. Detected on vesicle-like cytoplasmic structures and on the cis-Golgi. Not associated with actin filaments.	653	KQLATVCKDGHVR	21±1	23±2	17±4	17±1	20±6	30±5	12±1	11±1			87±25	29±12	Coronin-7 OS=Mus musculus OX=10090 GN=Coro7 PE=1 SV=2
P56391	sp|P56391|CX6B1_MOUSE	Cox6b1	Mitochondrion inner membrane {ECO:0000250|UniProtKB:P00429}; Peripheral membrane protein {ECO:0000250|UniProtKB:P00429}; Intermembrane side {ECO:0000250|UniProtKB:P00429}.	54	GGDVSVCEWYRRV	31±5	35±9	40±8	48±9	41±21	33±20	31±3	28±4			37±20	44±13	Cytochrome c oxidase subunit 6B1 OS=Mus musculus OX=10090 GN=Cox6b1 PE=1 SV=2
P56391	sp|P56391|CX6B1_MOUSE	Cox6b1	Mitochondrion inner membrane {ECO:0000250|UniProtKB:P00429}; Peripheral membrane protein {ECO:0000250|UniProtKB:P00429}; Intermembrane side {ECO:0000250|UniProtKB:P00429}.	30	QNQTKNCWQNYLD	34±10	40±12	35±4	39±5	12±9	14±11	28±3	26±2			5±8	8±4	Cytochrome c oxidase subunit 6B1 OS=Mus musculus OX=10090 GN=Cox6b1 PE=1 SV=2
Q8BT60	sp|Q8BT60|CPNE3_MOUSE	Cpne3	Nucleus {ECO:0000250|UniProtKB:O75131}. Cytoplasm {ECO:0000250|UniProtKB:O75131}. Cell membrane {ECO:0000250|UniProtKB:O75131}. Cell junction {ECO:0000250|UniProtKB:O75131}. Cell junction, focal adhesion {ECO:0000250|UniProtKB:O75131}. Note=Associates to the membrane in a calcium-dependent manner. Translocates to the cell membrane and the nucleus in a calcium- or growth factor heregulin-dependent manner. Colocalizes with the tyrosine phosphorylated ERBB2 form at cell membrane and focal adhesions in a calcium- or growth factor heregulin-dependent manner. {ECO:0000250|UniProtKB:O75131}.	202	ISLNSLCYGDMDK	3±1	5±3	9±1	10±1	8±2	11±2	11±1	11±1			7±2	6±1	Copine-3 OS=Mus musculus OX=10090 GN=Cpne3 PE=1 SV=2
Q8BT60	sp|Q8BT60|CPNE3_MOUSE	Cpne3	Nucleus {ECO:0000250|UniProtKB:O75131}. Cytoplasm {ECO:0000250|UniProtKB:O75131}. Cell membrane {ECO:0000250|UniProtKB:O75131}. Cell junction {ECO:0000250|UniProtKB:O75131}. Cell junction, focal adhesion {ECO:0000250|UniProtKB:O75131}. Note=Associates to the membrane in a calcium-dependent manner. Translocates to the cell membrane and the nucleus in a calcium- or growth factor heregulin-dependent manner. Colocalizes with the tyrosine phosphorylated ERBB2 form at cell membrane and focal adhesions in a calcium- or growth factor heregulin-dependent manner. {ECO:0000250|UniProtKB:O75131}.	214	KTIKVECYDYDND	4±1	3±1	6±2	6±2	9±6	11±5	6±1	4±1			7±0	7±1	Copine-3 OS=Mus musculus OX=10090 GN=Cpne3 PE=1 SV=2
P36552	sp|P36552|HEM6_MOUSE	Cpox	Mitochondrion intermembrane space {ECO:0000269|PubMed:8407975}.	293	RTLKEACDQHGPD			32±6	33±4	9±2	8±0	14±1	18±1	3±1	3±1	3±1	3±1	Oxygen-dependent coproporphyrinogen-III oxidase, mitochondrial OS=Mus musculus OX=10090 GN=Cpox PE=1 SV=2
P36552	sp|P36552|HEM6_MOUSE	Cpox	Mitochondrion intermembrane space {ECO:0000269|PubMed:8407975}.	362	PIVKKHCDDSYTP	26±2	32±3	9±2	9±2	17±1	20±3	16±1	16±1			18±5	18±3	Oxygen-dependent coproporphyrinogen-III oxidase, mitochondrial OS=Mus musculus OX=10090 GN=Cpox PE=1 SV=2
Q9WVJ3	sp|Q9WVJ3|CBPQ_MOUSE	Cpq	Endoplasmic reticulum {ECO:0000250}. Golgi apparatus {ECO:0000250}. Lysosome {ECO:0000250}. Secreted {ECO:0000250}. Note=Secretion is stimulated by TSH/thyroid-stimulating hormone, INS/insulin and SST/somatostatin. {ECO:0000250}.	231	PKIPTACITVEDA	43±9	43±6	44±30	37±18	8±2	11±1	15±2	13±1			2±1	4±1	Carboxypeptidase Q OS=Mus musculus OX=10090 GN=Cpq PE=1 SV=1
Q8C196	sp|Q8C196|CPSM_MOUSE	Cps1	Mitochondrion {ECO:0000250|UniProtKB:P31327}. Nucleus, nucleolus {ECO:0000250|UniProtKB:P31327}. Cell membrane {ECO:0000269|PubMed:34799567}; Peripheral membrane protein {ECO:0000305}; Extracellular side {ECO:0000269|PubMed:34799567}. Note=Localizes to the cell surface of hepatocytes. {ECO:0000269|PubMed:34799567}.	600	GLGSGICPNKETL	3±2	2±1					6±0	7±1	25±6	100±0	13±24	1±1	Carbamoyl-phosphate synthase [ammonia], mitochondrial OS=Mus musculus OX=10090 GN=Cps1 PE=1 SV=2
O35218	sp|O35218|CPSF2_MOUSE	Cpsf2	Nucleus {ECO:0000305}.	335	SQPDLECGFSRDL	11±2	9±3	15±3	18±6	14±3	13±1	5±1	4±0			7±2	7±2	Cleavage and polyadenylation specificity factor subunit 2 OS=Mus musculus OX=10090 GN=Cpsf2 PE=1 SV=1
P52825	sp|P52825|CPT2_MOUSE	Cpt2	Mitochondrion inner membrane {ECO:0000250}; Peripheral membrane protein {ECO:0000250}; Matrix side {ECO:0000250}.	535	QHMMAECSKYHGQ	31±3	29±2			12±1	10±1	7±1	7±1	37±4	32±5	7±4	12±1	Carnitine O-palmitoyltransferase 2, mitochondrial OS=Mus musculus OX=10090 GN=Cpt2 PE=1 SV=2
P52825	sp|P52825|CPT2_MOUSE	Cpt2	Mitochondrion inner membrane {ECO:0000250}; Peripheral membrane protein {ECO:0000250}; Matrix side {ECO:0000250}.	639	AREFLHCVQKCLE	11±3	9±2	24±13	26±8	1±0	1±1			7±1	7±1		1±1	Carnitine O-palmitoyltransferase 2, mitochondrial OS=Mus musculus OX=10090 GN=Cpt2 PE=1 SV=2
P47934	sp|P47934|CACP_MOUSE	Crat	Endoplasmic reticulum {ECO:0000305}. Peroxisome {ECO:0000305}. Mitochondrion inner membrane {ECO:0000305}; Peripheral membrane protein {ECO:0000305}; Matrix side {ECO:0000305}.	449	RIYGQACATYESA	8±1	8±0	5±6	8±6	1±1	3±1			7±1	7±2	11±2	26±8	Carnitine O-acetyltransferase OS=Mus musculus OX=10090 GN=Crat PE=1 SV=3
Q8C7D2	sp|Q8C7D2|CRBN_MOUSE	Crbn	Cytoplasm {ECO:0000250|UniProtKB:Q96SW2}. Nucleus {ECO:0000250|UniProtKB:Q96SW2}. Membrane {ECO:0000250}; Peripheral membrane protein {ECO:0000250}.	208	LESLNKCQVFPSK	4±1	4±1	5±2	5±1		2±1			7±1	6±1		1±1	Protein cereblon OS=Mus musculus OX=10090 GN=Crbn PE=1 SV=1
Q8C7D2	sp|Q8C7D2|CRBN_MOUSE	Crbn	Cytoplasm {ECO:0000250|UniProtKB:Q96SW2}. Nucleus {ECO:0000250|UniProtKB:Q96SW2}. Membrane {ECO:0000250}; Peripheral membrane protein {ECO:0000250}.	237	QKRKFHCANLTSW	58±16	62±10	30±4	36±4	51±13	46±4	19±5	17±3			14±2	20±8	Protein cereblon OS=Mus musculus OX=10090 GN=Crbn PE=1 SV=1
Q64010	sp|Q64010|CRK_MOUSE	Crk	Cytoplasm {ECO:0000250}. Cell membrane {ECO:0000250}. Note=Translocated to the plasma membrane upon cell adhesion. {ECO:0000250}.	279	GQWEGECNGKRGH	13±9	25±13	14±2	14±4	10±3	9±2	11±1	11±2			6±1	6±1	Adapter molecule crk OS=Mus musculus OX=10090 GN=Crk PE=1 SV=1
P47199	sp|P47199|QOR_MOUSE	Cryz	Cytoplasm {ECO:0000250}.	250	RVVVVGCRGPIEI	36±5	41±5			18±1	23±5	33±3	28±3	21±1	19±1	11±2	11±3	Quinone oxidoreductase OS=Mus musculus OX=10090 GN=Cryz PE=1 SV=1
Q3UNZ8	sp|Q3UNZ8|QORL2_MOUSE	Cryzl2		32	HYRAALCTELKQP	36±9	43±8	18±4	24±4	11±1	11±1	21±3	17±2			21±11	20±6	Quinone oxidoreductase-like protein 2 OS=Mus musculus OX=10090 GN=Cryzl2 PE=1 SV=1
Q9ERK4	sp|Q9ERK4|XPO2_MOUSE	Cse1l	Cytoplasm {ECO:0000250|UniProtKB:P55060}. Nucleus {ECO:0000250|UniProtKB:P55060}. Note=Shuttles between the nucleus and the cytoplasm. {ECO:0000250|UniProtKB:P55060}.	939	HKLSTACPGRVPS	36±5	40±7	33±6	32±4	22±3	23±4			19±1	16±1	13±2	16±1	Exportin-2 OS=Mus musculus OX=10090 GN=Cse1l PE=1 SV=1
Q9ERK4	sp|Q9ERK4|XPO2_MOUSE	Cse1l	Cytoplasm {ECO:0000250|UniProtKB:P55060}. Nucleus {ECO:0000250|UniProtKB:P55060}. Note=Shuttles between the nucleus and the cytoplasm. {ECO:0000250|UniProtKB:P55060}.	344	NTLTSICEKVIVP	10±2	10±2	9±2	9±1	20±2	20±2	6±0	4±1			1±1	1±1	Exportin-2 OS=Mus musculus OX=10090 GN=Cse1l PE=1 SV=1
P67871	sp|P67871|CSK2B_MOUSE	Csnk2b		23	RGNEFFCEVDEDY	21±8	28±15	4±1	4±0	8±2	7±1	10±1	7±1			5±1	4±1	Casein kinase II subunit beta OS=Mus musculus OX=10090 GN=Csnk2b PE=1 SV=1
P50462	sp|P50462|CSRP3_MOUSE	Csrp3	Nucleus {ECO:0000250|UniProtKB:P50463}. Cytoplasm {ECO:0000269|PubMed:18258855}. Cytoplasm, cytoskeleton {ECO:0000305}. Cytoplasm, myofibril, sarcomere, Z line {ECO:0000269|PubMed:18258855}. Cytoplasm, myofibril, sarcomere {ECO:0000250|UniProtKB:P50461}. Note=Nucleocytoplasmic shuttling protein (By similarity). Mainly cytoplasmic. In the Z line, found associated with GLRX3 (via C-terminus). {ECO:0000250|UniProtKB:P50463, ECO:0000269|PubMed:18258855}.	168	KDGELYCKVCYAK	14±2	16±3			6±1	6±2	11±1	10±1	15±4	13±5	9±2	7±1	Cysteine and glycine-rich protein 3 OS=Mus musculus OX=10090 GN=Csrp3 PE=1 SV=1
P50462	sp|P50462|CSRP3_MOUSE	Csrp3	Nucleus {ECO:0000250|UniProtKB:P50463}. Cytoplasm {ECO:0000269|PubMed:18258855}. Cytoplasm, cytoskeleton {ECO:0000305}. Cytoplasm, myofibril, sarcomere, Z line {ECO:0000269|PubMed:18258855}. Cytoplasm, myofibril, sarcomere {ECO:0000250|UniProtKB:P50461}. Note=Nucleocytoplasmic shuttling protein (By similarity). Mainly cytoplasmic. In the Z line, found associated with GLRX3 (via C-terminus). {ECO:0000250|UniProtKB:P50463, ECO:0000269|PubMed:18258855}.	79	FGQGAGCLSTDTG	15±12	32±8			6±1	4±1	3±0	3±1	4±3	8±11	3±1	3±2	Cysteine and glycine-rich protein 3 OS=Mus musculus OX=10090 GN=Csrp3 PE=1 SV=1
Q8BIQ5	sp|Q8BIQ5|CSTF2_MOUSE	Cstf2	Nucleus {ECO:0000269|PubMed:14681198}. Note=Localized with DDX1 in cleavage bodies. {ECO:0000250}.	150	MKQMKLCVQNSPQ	21±3	19±4	29±6	33±3	35±7	42±16	43±4	39±2			28±9	16±10	Cleavage stimulation factor subunit 2 OS=Mus musculus OX=10090 GN=Cstf2 PE=1 SV=2
Q8C7E9	sp|Q8C7E9|CSTFT_MOUSE	Cstf2t	Nucleus {ECO:0000269|PubMed:14681198}.	150	MKQMKLCVQNSHQ	9±3	7±4	48±8	53±13	14±3	21±4	27±2	29±1			19±8	15±4	Cleavage stimulation factor subunit 2 tau variant OS=Mus musculus OX=10090 GN=Cstf2t PE=1 SV=2
Q61164	sp|Q61164|CTCF_MOUSE	Ctcf	Nucleus, nucleoplasm {ECO:0000305|PubMed:8649389}. Chromosome {ECO:0000250|UniProtKB:P49711}. Chromosome, centromere {ECO:0000250|UniProtKB:P49711}. Note=May translocate to the nucleolus upon cell differentiation. Associates with both centromeres and chromosomal arms during metaphase. Associates with the H19 ICR in mitotic chromosomes. May be preferentially excluded from heterochromatin during interphase. {ECO:0000250|UniProtKB:P49711}.	557	VPAAFVCSKCGKT			25±7	29±4	4±2	3±1	16±1	16±1	23±3	23±3	6±1	2±1	Transcriptional repressor CTCF OS=Mus musculus OX=10090 GN=Ctcf PE=1 SV=2
P26231	sp|P26231|CTNA1_MOUSE	Ctnna1	Cytoplasm, cytoskeleton. Cell junction, adherens junction. Cell membrane; Peripheral membrane protein; Cytoplasmic side. Cell junction. Note=Found at cell-cell boundaries and probably at cell-matrix boundaries.	526	LEDVNKCVIALQE			22±4	26±4	10±5	8±3	1±0	1±0	8±2	8±1	4±3	4±1	Catenin alpha-1 OS=Mus musculus OX=10090 GN=Ctnna1 PE=1 SV=1
P26231	sp|P26231|CTNA1_MOUSE	Ctnna1	Cytoplasm, cytoskeleton. Cell junction, adherens junction. Cell membrane; Peripheral membrane protein; Cytoplasmic side. Cell junction. Note=Found at cell-cell boundaries and probably at cell-matrix boundaries.	767;772	RTIADHCPDSACK;HCPDSACKQDLLA	22±8	13±10	33±9	35±4	10±4	9±1	3±1	2±0			5±2	5±2	Catenin alpha-1 OS=Mus musculus OX=10090 GN=Ctnna1 PE=1 SV=1
Q02248	sp|Q02248|CTNB1_MOUSE	Ctnnb1	Cytoplasm {ECO:0000269|PubMed:30389919}. Nucleus {ECO:0000269|PubMed:30389919}. Cytoplasm, cytoskeleton. Cell junction, adherens junction {ECO:0000269|PubMed:20705246}. Cell junction {ECO:0000250|UniProtKB:B6V8E6}. Cell membrane {ECO:0000250|UniProtKB:P35222}. Cytoplasm, cytoskeleton, microtubule organizing center, centrosome {ECO:0000250|UniProtKB:P35222}. Cytoplasm, cytoskeleton, spindle pole {ECO:0000250|UniProtKB:P35222}. Synapse {ECO:0000269|PubMed:20705246}. Cytoplasm, cytoskeleton, cilium basal body {ECO:0000269|PubMed:21623382}. Note=Colocalized with RAPGEF2 and TJP1 at cell-cell contacts (By similarity). Cytoplasmic when it is unstabilized (high level of phosphorylation) or bound to CDH1. Translocates to the nucleus when it is stabilized (low level of phosphorylation). Interaction with GLIS2 and MUC1 promotes nuclear translocation. Interaction with EMD inhibits nuclear localization. The majority of beta-catenin is localized to the cell membrane. In interphase, colocalizes with CROCC between CEP250 puncta at the proximal end of centrioles, and this localization is dependent on CROCC and CEP250. In mitosis, when NEK2 activity increases, it localizes to centrosomes at spindle poles independent of CROCC. Colocalizes with CDK5 in the cell-cell contacts and plasma membrane of undifferentiated and differentiated neuroblastoma cells. Interaction with FAM53B promotes translocation to the nucleus (By similarity). {ECO:0000250|UniProtKB:B6V8E6, ECO:0000250|UniProtKB:P35222}.	381	QRLVQNCLWTLRN	3±1	5±5	5±3	4±2	1±1	1±0	13±1	12±1			8±3	3±1	Catenin beta-1 OS=Mus musculus OX=10090 GN=Ctnnb1 PE=1 SV=1
Q02248	sp|Q02248|CTNB1_MOUSE	Ctnnb1	Cytoplasm {ECO:0000269|PubMed:30389919}. Nucleus {ECO:0000269|PubMed:30389919}. Cytoplasm, cytoskeleton. Cell junction, adherens junction {ECO:0000269|PubMed:20705246}. Cell junction {ECO:0000250|UniProtKB:B6V8E6}. Cell membrane {ECO:0000250|UniProtKB:P35222}. Cytoplasm, cytoskeleton, microtubule organizing center, centrosome {ECO:0000250|UniProtKB:P35222}. Cytoplasm, cytoskeleton, spindle pole {ECO:0000250|UniProtKB:P35222}. Synapse {ECO:0000269|PubMed:20705246}. Cytoplasm, cytoskeleton, cilium basal body {ECO:0000269|PubMed:21623382}. Note=Colocalized with RAPGEF2 and TJP1 at cell-cell contacts (By similarity). Cytoplasmic when it is unstabilized (high level of phosphorylation) or bound to CDH1. Translocates to the nucleus when it is stabilized (low level of phosphorylation). Interaction with GLIS2 and MUC1 promotes nuclear translocation. Interaction with EMD inhibits nuclear localization. The majority of beta-catenin is localized to the cell membrane. In interphase, colocalizes with CROCC between CEP250 puncta at the proximal end of centrioles, and this localization is dependent on CROCC and CEP250. In mitosis, when NEK2 activity increases, it localizes to centrosomes at spindle poles independent of CROCC. Colocalizes with CDK5 in the cell-cell contacts and plasma membrane of undifferentiated and differentiated neuroblastoma cells. Interaction with FAM53B promotes translocation to the nucleus (By similarity). {ECO:0000250|UniProtKB:B6V8E6, ECO:0000250|UniProtKB:P35222}.	619	VAAGVLCELAQDK	6±1	8±4	5±3	5±2	1±0	1±0	1±0	1±0			3±2	6±3	Catenin beta-1 OS=Mus musculus OX=10090 GN=Ctnnb1 PE=1 SV=1
Q02248	sp|Q02248|CTNB1_MOUSE	Ctnnb1	Cytoplasm {ECO:0000269|PubMed:30389919}. Nucleus {ECO:0000269|PubMed:30389919}. Cytoplasm, cytoskeleton. Cell junction, adherens junction {ECO:0000269|PubMed:20705246}. Cell junction {ECO:0000250|UniProtKB:B6V8E6}. Cell membrane {ECO:0000250|UniProtKB:P35222}. Cytoplasm, cytoskeleton, microtubule organizing center, centrosome {ECO:0000250|UniProtKB:P35222}. Cytoplasm, cytoskeleton, spindle pole {ECO:0000250|UniProtKB:P35222}. Synapse {ECO:0000269|PubMed:20705246}. Cytoplasm, cytoskeleton, cilium basal body {ECO:0000269|PubMed:21623382}. Note=Colocalized with RAPGEF2 and TJP1 at cell-cell contacts (By similarity). Cytoplasmic when it is unstabilized (high level of phosphorylation) or bound to CDH1. Translocates to the nucleus when it is stabilized (low level of phosphorylation). Interaction with GLIS2 and MUC1 promotes nuclear translocation. Interaction with EMD inhibits nuclear localization. The majority of beta-catenin is localized to the cell membrane. In interphase, colocalizes with CROCC between CEP250 puncta at the proximal end of centrioles, and this localization is dependent on CROCC and CEP250. In mitosis, when NEK2 activity increases, it localizes to centrosomes at spindle poles independent of CROCC. Colocalizes with CDK5 in the cell-cell contacts and plasma membrane of undifferentiated and differentiated neuroblastoma cells. Interaction with FAM53B promotes translocation to the nucleus (By similarity). {ECO:0000250|UniProtKB:B6V8E6, ECO:0000250|UniProtKB:P35222}.	466	ITEPAICALRHLT	23±3	26±4	12±4	12±3	17±2	16±2	29±2	26±2			8±9	5±2	Catenin beta-1 OS=Mus musculus OX=10090 GN=Ctnnb1 PE=1 SV=1
Q02248	sp|Q02248|CTNB1_MOUSE	Ctnnb1	Cytoplasm {ECO:0000269|PubMed:30389919}. Nucleus {ECO:0000269|PubMed:30389919}. Cytoplasm, cytoskeleton. Cell junction, adherens junction {ECO:0000269|PubMed:20705246}. Cell junction {ECO:0000250|UniProtKB:B6V8E6}. Cell membrane {ECO:0000250|UniProtKB:P35222}. Cytoplasm, cytoskeleton, microtubule organizing center, centrosome {ECO:0000250|UniProtKB:P35222}. Cytoplasm, cytoskeleton, spindle pole {ECO:0000250|UniProtKB:P35222}. Synapse {ECO:0000269|PubMed:20705246}. Cytoplasm, cytoskeleton, cilium basal body {ECO:0000269|PubMed:21623382}. Note=Colocalized with RAPGEF2 and TJP1 at cell-cell contacts (By similarity). Cytoplasmic when it is unstabilized (high level of phosphorylation) or bound to CDH1. Translocates to the nucleus when it is stabilized (low level of phosphorylation). Interaction with GLIS2 and MUC1 promotes nuclear translocation. Interaction with EMD inhibits nuclear localization. The majority of beta-catenin is localized to the cell membrane. In interphase, colocalizes with CROCC between CEP250 puncta at the proximal end of centrioles, and this localization is dependent on CROCC and CEP250. In mitosis, when NEK2 activity increases, it localizes to centrosomes at spindle poles independent of CROCC. Colocalizes with CDK5 in the cell-cell contacts and plasma membrane of undifferentiated and differentiated neuroblastoma cells. Interaction with FAM53B promotes translocation to the nucleus (By similarity). {ECO:0000250|UniProtKB:B6V8E6, ECO:0000250|UniProtKB:P35222}.	573	EEIVEGCTGALHI	15±2	16±3	13±1	15±1	20±3	20±2	38±31	17±2			2±1	2±0	Catenin beta-1 OS=Mus musculus OX=10090 GN=Ctnnb1 PE=1 SV=1
P70698	sp|P70698|PYRG1_MOUSE	Ctps1	Cytoplasm, cytosol {ECO:0000269|PubMed:25223282}. Note=Mainly cytosolic but when active detected in long filamentous structures (By similarity). Co-localizes with TNK2 in the cytosolic filaments (PubMed:25223282). {ECO:0000250|UniProtKB:P17812, ECO:0000269|PubMed:25223282}.	216	SPDLVVCRCSNPL	5±2	6±2	36±7	48±7	14±1	13±3				0±1	7±3	8±2	CTP synthase 1 OS=Mus musculus OX=10090 GN=Ctps1 PE=1 SV=2
P70698	sp|P70698|PYRG1_MOUSE	Ctps1	Cytoplasm, cytosol {ECO:0000269|PubMed:25223282}. Note=Mainly cytosolic but when active detected in long filamentous structures (By similarity). Co-localizes with TNK2 in the cytosolic filaments (PubMed:25223282). {ECO:0000250|UniProtKB:P17812, ECO:0000269|PubMed:25223282}.	491	NPVLKKCLEEQGL			19±8	23±3	8±5	3±2	2±0	1±1	9±17		5±3	5±4	CTP synthase 1 OS=Mus musculus OX=10090 GN=Ctps1 PE=1 SV=2
P10605	sp|P10605|CATB_MOUSE	Ctsb	Lysosome {ECO:0000269|PubMed:12782676}. Melanosome {ECO:0000250|UniProtKB:P07858}. Secreted, extracellular space {ECO:0000269|PubMed:12782676}. Apical cell membrane {ECO:0000269|PubMed:12782676}; Peripheral membrane protein {ECO:0000269|PubMed:12782676}; Extracellular side {ECO:0000269|PubMed:12782676}. Note=Localizes to the lumen of thyroid follicles and to the apical membrane of thyroid epithelial cells. {ECO:0000269|PubMed:12782676}.	122	AISDRTCIHTNGR	26±12	37±16	39±4	42±3	19±3	26±5	45±11	32±10			22±18	27±14	Cathepsin B OS=Mus musculus OX=10090 GN=Ctsb PE=1 SV=2
P10605	sp|P10605|CATB_MOUSE	Ctsb	Lysosome {ECO:0000269|PubMed:12782676}. Melanosome {ECO:0000250|UniProtKB:P07858}. Secreted, extracellular space {ECO:0000269|PubMed:12782676}. Apical cell membrane {ECO:0000269|PubMed:12782676}; Peripheral membrane protein {ECO:0000269|PubMed:12782676}; Extracellular side {ECO:0000269|PubMed:12782676}. Note=Localizes to the lumen of thyroid follicles and to the apical membrane of thyroid epithelial cells. {ECO:0000269|PubMed:12782676}.	93	REQWSNCPTIGQI	21±6	31±14	51±9	53±6	18±9	16±8	31±4	25±3			9±5	14±6	Cathepsin B OS=Mus musculus OX=10090 GN=Ctsb PE=1 SV=2
Q9R013	sp|Q9R013|CATF_MOUSE	Ctsf	Lysosome.	311	DKVDKACLGGLPS	35±3	39±16	31±3	35±4	34±8	45±19	16±8	11±2			8±3	8±2	Cathepsin F OS=Mus musculus OX=10090 GN=Ctsf PE=1 SV=1
Q9WTX6	sp|Q9WTX6|CUL1_MOUSE	Cul1		594	GELVTNCFKNRYT	11±1	10±2	15±6	15±3			13±2	11±1	5±1	4±2	12±3	18±8	Cullin-1 OS=Mus musculus OX=10090 GN=Cul1 PE=1 SV=1
Q9WTX6	sp|Q9WTX6|CUL1_MOUSE	Cul1		426	ELLARYCDSLLKK	13±6	22±7	8±3	8±3	7±1	6±0					11±2	14±2	Cullin-1 OS=Mus musculus OX=10090 GN=Cul1 PE=1 SV=1
Q9D4H8	sp|Q9D4H8|CUL2_MOUSE	Cul2	Nucleus {ECO:0000305|PubMed:33590678}.	103	GADYMDCLYRYLN	17±3	24±5	17±2	21±2			13±4	11±3	12±3	11±2	11±1	9±3	Cullin-2 OS=Mus musculus OX=10090 GN=Cul2 PE=1 SV=2
Q9D4H8	sp|Q9D4H8|CUL2_MOUSE	Cul2	Nucleus {ECO:0000305|PubMed:33590678}.	266	TKVIHECQQRMVA	48±4	57±5	14±4	16±3	29±5	35±10	9±5	9±3			11±2	18±7	Cullin-2 OS=Mus musculus OX=10090 GN=Cul2 PE=1 SV=2
Q9JLV5	sp|Q9JLV5|CUL3_MOUSE	Cul3	Nucleus {ECO:0000269|PubMed:10500095}. Golgi apparatus {ECO:0000269|PubMed:10500095}. Cell projection, cilium, flagellum {ECO:0000250|UniProtKB:Q13618}. Cytoplasm {ECO:0000250|UniProtKB:Q13618}. Cytoplasm, cytoskeleton, spindle {ECO:0000250|UniProtKB:Q13618}. Cytoplasm. Cytoplasm, cytoskeleton, microtubule organizing center, centrosome {ECO:0000250|UniProtKB:Q13618}. Cytoplasm, cytoskeleton, spindle pole {ECO:0000250|UniProtKB:Q13618}. Note=Detected along the length of the sperm flagellum and in the cytoplasm of the germ cells. Predominantly found in the nucleus in interphase cells, found at the centrosome at late G2 or prophase, starts accumulating at the spindle poles in prometaphase and stays on the spindle poles and the mitotic spindle at metaphase. {ECO:0000250|UniProtKB:Q13618}.	636	ALQSLACGKPTQR	22±2	25±3	22±4	27±5	9±2	8±1			12±2	9±1	6±2	8±3	Cullin-3 OS=Mus musculus OX=10090 GN=Cul3 PE=1 SV=1
Q9JLV5	sp|Q9JLV5|CUL3_MOUSE	Cul3	Nucleus {ECO:0000269|PubMed:10500095}. Golgi apparatus {ECO:0000269|PubMed:10500095}. Cell projection, cilium, flagellum {ECO:0000250|UniProtKB:Q13618}. Cytoplasm {ECO:0000250|UniProtKB:Q13618}. Cytoplasm, cytoskeleton, spindle {ECO:0000250|UniProtKB:Q13618}. Cytoplasm. Cytoplasm, cytoskeleton, microtubule organizing center, centrosome {ECO:0000250|UniProtKB:Q13618}. Cytoplasm, cytoskeleton, spindle pole {ECO:0000250|UniProtKB:Q13618}. Note=Detected along the length of the sperm flagellum and in the cytoplasm of the germ cells. Predominantly found in the nucleus in interphase cells, found at the centrosome at late G2 or prophase, starts accumulating at the spindle poles in prometaphase and stays on the spindle poles and the mitotic spindle at metaphase. {ECO:0000250|UniProtKB:Q13618}.	522	QSATPKCNIPPAP	8±4	18±3	7±2	10±1	33±6	42±11	14±2	11±3				6±6	Cullin-3 OS=Mus musculus OX=10090 GN=Cul3 PE=1 SV=1
Q3TCH7	sp|Q3TCH7|CUL4A_MOUSE	Cul4a		379	DHVVEVCFQRNER	20±4	23±3	22±5	25±3	3±1	3±1	7±1	5±1			4±1	3±1	Cullin-4A OS=Mus musculus OX=10090 GN=Cul4a PE=1 SV=1
Q3TCH7	sp|Q3TCH7|CUL4A_MOUSE	Cul4a		110	KQLRQVCEDHVQA	25±3	30±3	28±6	31±6	29±5	35±1			22±2	18±6	21±2	22±4	Cullin-4A OS=Mus musculus OX=10090 GN=Cul4a PE=1 SV=1
Q3TCH7	sp|Q3TCH7|CUL4A_MOUSE	Cul4a		241	FLEETNCLYAAEG	23±4	21±2	10±1	10±2	4±2	3±2	6±1	7±3			14±4	17±6	Cullin-4A OS=Mus musculus OX=10090 GN=Cul4a PE=1 SV=1
A2A432	sp|A2A432|CUL4B_MOUSE	Cul4b	Cytoplasm {ECO:0000269|PubMed:24357321}. Nucleus {ECO:0000269|PubMed:24357321}. Note=More concentrated in nuclei than in cytoplasm in germinal vesicle (GV) stage oocytes, zygotes and the 2-cell stage, but distributed in the cytoplasm at the MII-stage oocytes. {ECO:0000269|PubMed:24357321}.	694	SKLKHECGAAFTS	4±1	5±2	12±1	11±1	4±0	4±1	7±1	7±1			1±0	3±1	Cullin-4B OS=Mus musculus OX=10090 GN=Cul4b PE=1 SV=1
A2A432	sp|A2A432|CUL4B_MOUSE	Cul4b	Cytoplasm {ECO:0000269|PubMed:24357321}. Nucleus {ECO:0000269|PubMed:24357321}. Note=More concentrated in nuclei than in cytoplasm in germinal vesicle (GV) stage oocytes, zygotes and the 2-cell stage, but distributed in the cytoplasm at the MII-stage oocytes. {ECO:0000269|PubMed:24357321}.	590	DHIIDTCFLKNEK	23±13	30±16	66±22	69±6	9±3	10±3	8±1	6±1			2±3	3±2	Cullin-4B OS=Mus musculus OX=10090 GN=Cul4b PE=1 SV=1
Q7TMB8	sp|Q7TMB8|CYFP1_MOUSE	Cyfip1	Cytoplasm {ECO:0000269|PubMed:11438699, ECO:0000269|PubMed:14765121}. Cytoplasm, perinuclear region {ECO:0000269|PubMed:11438699}. Cell projection, lamellipodium {ECO:0000269|PubMed:14765121}. Cell projection, ruffle {ECO:0000269|PubMed:14765121}. Synapse, synaptosome {ECO:0000269|PubMed:11438699}. Note=Highly expressed in the perinuclear region (PubMed:11438699). Enriched in synaptosomes (PubMed:11438699). Also enriched in membrane ruffles and at the tips of lamellipodia (PubMed:14765121). {ECO:0000269|PubMed:11438699, ECO:0000269|PubMed:14765121}.	98	AIPQVKCNEQPNR	6±2	7±2	18±2	20±3	20±2	20±3	9±2	11±3			6±3	4±1	Cytoplasmic FMR1-interacting protein 1 OS=Mus musculus OX=10090 GN=Cyfip1 PE=1 SV=1
Q7TMB8	sp|Q7TMB8|CYFP1_MOUSE	Cyfip1	Cytoplasm {ECO:0000269|PubMed:11438699, ECO:0000269|PubMed:14765121}. Cytoplasm, perinuclear region {ECO:0000269|PubMed:11438699}. Cell projection, lamellipodium {ECO:0000269|PubMed:14765121}. Cell projection, ruffle {ECO:0000269|PubMed:14765121}. Synapse, synaptosome {ECO:0000269|PubMed:11438699}. Note=Highly expressed in the perinuclear region (PubMed:11438699). Enriched in synaptosomes (PubMed:11438699). Also enriched in membrane ruffles and at the tips of lamellipodia (PubMed:14765121). {ECO:0000269|PubMed:11438699, ECO:0000269|PubMed:14765121}.	519	AIRKTVCDWETGH	6±1	6±1	12±2	12±2	11±1	10±1	9±1	7±0			4±1	4±2	Cytoplasmic FMR1-interacting protein 1 OS=Mus musculus OX=10090 GN=Cyfip1 PE=1 SV=1
Q8BHG2	sp|Q8BHG2|CZIB_MOUSE	Czib		102	TIVEFECRGLEPV	3±1	4±2	12±2	14±1	1±1	1±0	20±2	17±2			10±2	8±2	CXXC motif containing zinc binding protein OS=Mus musculus OX=10090 GN=Czib PE=1 SV=1
Q91WC9	sp|Q91WC9|DGLB_MOUSE	Daglb	Cell membrane {ECO:0000305|PubMed:31991095}; Multi-pass membrane protein {ECO:0000255}.	574	RYSPGYCSSDSPL	12±5	12±3	8±2	8±1	4±3	3±1	9±1	7±0			6±2	4±2	Diacylglycerol lipase-beta OS=Mus musculus OX=10090 GN=Daglb PE=1 SV=2
Q922B2	sp|Q922B2|SYDC_MOUSE	Dars1	Cytoplasm.	130	NQKIGSCTQQDVE	15±3	15±2	8±3	8±1			13±0	12±1	10±5	9±3	2±0	2±1	Aspartate--tRNA ligase, cytoplasmic OS=Mus musculus OX=10090 GN=Dars1 PE=1 SV=2
Q922B2	sp|Q922B2|SYDC_MOUSE	Dars1	Cytoplasm.	267	DFEKVFCIGPVFR	4±3	1±2	16±1	17±2	14±2	13±0	9±1	7±1			24±10	26±13	Aspartate--tRNA ligase, cytoplasmic OS=Mus musculus OX=10090 GN=Dars1 PE=1 SV=2
Q922B2	sp|Q922B2|SYDC_MOUSE	Dars1	Cytoplasm.	334	VSKQFPCEPFKFL	5±1	5±2			3±2	2±1	4±0	3±0	6±1	5±0	4±1	5±1	Aspartate--tRNA ligase, cytoplasmic OS=Mus musculus OX=10090 GN=Dars1 PE=1 SV=2
Q8BIP0	sp|Q8BIP0|SYDM_MOUSE	Dars2	Mitochondrion matrix {ECO:0000250|UniProtKB:Q6PI48}.	151	AELLNACKKLPFE	34±4	30±7	17±5	15±5	16±3	15±2	5±0	5±1			12±3	23±1	Aspartate--tRNA ligase, mitochondrial OS=Mus musculus OX=10090 GN=Dars2 PE=1 SV=1
Q9JII5	sp|Q9JII5|DAZP1_MOUSE	Dazap1	Cytoplasm. Nucleus. Note=Predominantly cytoplasmic. Nuclear at some stages of spermatozoides development. In midpachytene spermatocytes, it is localized in both the cytoplasm and the nuclei and is clearly excluded from the sex vesicles. In round spermatids, it localizes mainly in the nuclei, whereas in elongated spermatids, it localizes to the cytoplasm.	63	KFKDPNCVGTVLA	41±19	35±36	8±3	11±2	19±1	18±1	35±5	38±1			8±4	9±3	DAZ-associated protein 1 OS=Mus musculus OX=10090 GN=Dazap1 PE=1 SV=2
Q8N7N5	sp|Q8N7N5|DCAF8_MOUSE	Dcaf8	Nucleus {ECO:0000250|UniProtKB:Q5TAQ9}. Cytoplasm {ECO:0000250|UniProtKB:Q5TAQ9}. Note=It shuttles between the nucleus and the cytoplasm. Nuclear import is mediated by KPNA1 and KPNB1 under the regulation of nuclear GTPase RAN. Nuclear export to the cytoplasm is XPO1 dependent. {ECO:0000250|UniProtKB:Q5TAQ9}.	477	KGGVVNCLEPHPH	40±14	59±23			7±5	8±4	35±4	30±2	1±2	1±1	2±0	1±1	DDB1- and CUL4-associated factor 8 OS=Mus musculus OX=10090 GN=Dcaf8 PE=1 SV=1
Q8N7N5	sp|Q8N7N5|DCAF8_MOUSE	Dcaf8	Nucleus {ECO:0000250|UniProtKB:Q5TAQ9}. Cytoplasm {ECO:0000250|UniProtKB:Q5TAQ9}. Note=It shuttles between the nucleus and the cytoplasm. Nuclear import is mediated by KPNA1 and KPNB1 under the regulation of nuclear GTPase RAN. Nuclear export to the cytoplasm is XPO1 dependent. {ECO:0000250|UniProtKB:Q5TAQ9}.	189	LEGHTGCVNTLHF	45±22	78±30	11±2	17±2	63±9	58±4	99±3	100±0			10±3	12±2	DDB1- and CUL4-associated factor 8 OS=Mus musculus OX=10090 GN=Dcaf8 PE=1 SV=1
P28654	sp|P28654|PGS2_MOUSE	Dcn	Secreted, extracellular space, extracellular matrix. Secreted {ECO:0000250|UniProtKB:P07585}.	62	HLRVVQCSDLGLD	13±3	15±3	60±9	60±6	21±13	21±12	38±17	37±12			4±2	6±3	Decorin OS=Mus musculus OX=10090 GN=Dcn PE=1 SV=1
O08788	sp|O08788|DCTN1_MOUSE	Dctn1	Cytoplasm {ECO:0000250|UniProtKB:Q14203}. Cytoplasm, cytoskeleton {ECO:0000269|PubMed:16954346}. Cytoplasm, cytoskeleton, microtubule organizing center, centrosome {ECO:0000250|UniProtKB:Q14203}. Cytoplasm, cytoskeleton, microtubule organizing center, centrosome, centriole {ECO:0000269|PubMed:23386061}. Cytoplasm, cytoskeleton, spindle {ECO:0000250|UniProtKB:Q14203}. Nucleus envelope {ECO:0000250|UniProtKB:Q14203}. Cytoplasm, cell cortex {ECO:0000250|UniProtKB:Q14203}. Note=Localizes to microtubule plus ends. Localizes preferentially to the ends of tyrosinated microtubules (PubMed:16954346). Localization at centrosome is regulated by SLK-dependent phosphorylation. Localizes to centrosome in a PARKDA-dependent manner. PLK1-mediated phosphorylation at Ser-179 is essential for its localization in the nuclear envelope (By similarity). Localizes to the subdistal appendage region of the centriole in a KIF3A-dependent manner (PubMed:23386061). {ECO:0000250|UniProtKB:Q14203, ECO:0000269|PubMed:16954346, ECO:0000269|PubMed:23386061}.	888	SSSPYECLRQSCT	24±5	27±1	11±1	12±1	21±2	18±2	12±1	11±1			2±1	2±0	Dynactin subunit 1 OS=Mus musculus OX=10090 GN=Dctn1 PE=1 SV=3
O08788	sp|O08788|DCTN1_MOUSE	Dctn1	Cytoplasm {ECO:0000250|UniProtKB:Q14203}. Cytoplasm, cytoskeleton {ECO:0000269|PubMed:16954346}. Cytoplasm, cytoskeleton, microtubule organizing center, centrosome {ECO:0000250|UniProtKB:Q14203}. Cytoplasm, cytoskeleton, microtubule organizing center, centrosome, centriole {ECO:0000269|PubMed:23386061}. Cytoplasm, cytoskeleton, spindle {ECO:0000250|UniProtKB:Q14203}. Nucleus envelope {ECO:0000250|UniProtKB:Q14203}. Cytoplasm, cell cortex {ECO:0000250|UniProtKB:Q14203}. Note=Localizes to microtubule plus ends. Localizes preferentially to the ends of tyrosinated microtubules (PubMed:16954346). Localization at centrosome is regulated by SLK-dependent phosphorylation. Localizes to centrosome in a PARKDA-dependent manner. PLK1-mediated phosphorylation at Ser-179 is essential for its localization in the nuclear envelope (By similarity). Localizes to the subdistal appendage region of the centriole in a KIF3A-dependent manner (PubMed:23386061). {ECO:0000250|UniProtKB:Q14203, ECO:0000269|PubMed:16954346, ECO:0000269|PubMed:23386061}.	893	ECLRQSCTILIST	38±4	38±7	8±2	8±1	4±2	5±1	7±1	6±1			20±5	30±15	Dynactin subunit 1 OS=Mus musculus OX=10090 GN=Dctn1 PE=1 SV=3
O08788	sp|O08788|DCTN1_MOUSE	Dctn1	Cytoplasm {ECO:0000250|UniProtKB:Q14203}. Cytoplasm, cytoskeleton {ECO:0000269|PubMed:16954346}. Cytoplasm, cytoskeleton, microtubule organizing center, centrosome {ECO:0000250|UniProtKB:Q14203}. Cytoplasm, cytoskeleton, microtubule organizing center, centrosome, centriole {ECO:0000269|PubMed:23386061}. Cytoplasm, cytoskeleton, spindle {ECO:0000250|UniProtKB:Q14203}. Nucleus envelope {ECO:0000250|UniProtKB:Q14203}. Cytoplasm, cell cortex {ECO:0000250|UniProtKB:Q14203}. Note=Localizes to microtubule plus ends. Localizes preferentially to the ends of tyrosinated microtubules (PubMed:16954346). Localization at centrosome is regulated by SLK-dependent phosphorylation. Localizes to centrosome in a PARKDA-dependent manner. PLK1-mediated phosphorylation at Ser-179 is essential for its localization in the nuclear envelope (By similarity). Localizes to the subdistal appendage region of the centriole in a KIF3A-dependent manner (PubMed:23386061). {ECO:0000250|UniProtKB:Q14203, ECO:0000269|PubMed:16954346, ECO:0000269|PubMed:23386061}.	1255	GKVTFSCAAGLGQ		3±4	28±7	28±5			9±2	10±5	2±1	1±1	1±0	1±1	Dynactin subunit 1 OS=Mus musculus OX=10090 GN=Dctn1 PE=1 SV=3
Q9WUB4	sp|Q9WUB4|DCTN6_MOUSE	Dctn6	Cytoplasm, cytoskeleton {ECO:0000250|UniProtKB:D0G6S1}. Chromosome, centromere, kinetochore {ECO:0000250|UniProtKB:O00399}.	18	APGAVVCVESEIR	3±1	3±0	7±2	7±1	17±4	14±6			4±3	5±1	4±7	4±6	Dynactin subunit 6 OS=Mus musculus OX=10090 GN=Dctn6 PE=1 SV=1
Q8BZJ7	sp|Q8BZJ7|DCNL2_MOUSE	Dcun1d2	Cytoplasm {ECO:0000250|UniProtKB:Q6PH85}. Nucleus {ECO:0000250|UniProtKB:Q6PH85}.	29	ERTAIYCLTQNEW	40±4	45±7	7±2	8±1	7±0	6±1			5±0	5±1	12±2	19±9	DCN1-like protein 2 OS=Mus musculus OX=10090 GN=Dcun1d2 PE=1 SV=3
Q8BZJ7	sp|Q8BZJ7|DCNL2_MOUSE	Dcun1d2	Cytoplasm {ECO:0000250|UniProtKB:Q6PH85}. Nucleus {ECO:0000250|UniProtKB:Q6PH85}.	131	GMTELGCDSTERL	11±4	11±3	10±3	12±3	6±3	5±3			15±0	15±3	10±1	12±6	DCN1-like protein 2 OS=Mus musculus OX=10090 GN=Dcun1d2 PE=1 SV=3
Q91X52	sp|Q91X52|DCXR_MOUSE	Dcxr	Membrane {ECO:0000250}; Peripheral membrane protein {ECO:0000250}. Apical cell membrane {ECO:0000269|PubMed:11882650}; Peripheral membrane protein {ECO:0000269|PubMed:11882650}. Note=Probably recruited to membranes via an interaction with phosphatidylinositol (By similarity). In kidney, it is localized in the brush border membranes of proximal tubular cells. {ECO:0000250}.	100	EVTKEACDTSFNV	16±2	16±3	16±1	21±1	18±1	19±2	14±2	13±1			12±2	17±2	L-xylulose reductase OS=Mus musculus OX=10090 GN=Dcxr PE=1 SV=2
Q91X52	sp|Q91X52|DCXR_MOUSE	Dcxr	Membrane {ECO:0000250}; Peripheral membrane protein {ECO:0000250}. Apical cell membrane {ECO:0000269|PubMed:11882650}; Peripheral membrane protein {ECO:0000269|PubMed:11882650}. Note=Probably recruited to membranes via an interaction with phosphatidylinositol (By similarity). In kidney, it is localized in the brush border membranes of proximal tubular cells. {ECO:0000250}.	150	TNHTVYCSTKGAL			19±3	29±11	10±2	13±2	18±2	15±1	8±1	7±2	3±1	4±2	L-xylulose reductase OS=Mus musculus OX=10090 GN=Dcxr PE=1 SV=2
Q3U1J4	sp|Q3U1J4|DDB1_MOUSE	Ddb1	Cytoplasm {ECO:0000269|PubMed:24357321}. Nucleus {ECO:0000269|PubMed:24357321}. Note=Primarily cytoplasmic. Translocates to the nucleus following UV irradiation and subsequently accumulates at sites of DNA damage (By similarity). More concentrated in nuclei than in cytoplasm in germinal vesicle (GV) stage oocytes, zygotes and the 2-cell stage, but distributed in the cytoplasm at the MII-stage oocytes (PubMed:24357321). {ECO:0000250|UniProtKB:Q16531, ECO:0000269|PubMed:24357321}.	260	KQSTIVCHNRVDP	9±3	11±5	14±1	17±2			8±1	8±1	12±2	12±1	14±5	16±6	DNA damage-binding protein 1 OS=Mus musculus OX=10090 GN=Ddb1 PE=1 SV=2
Q3U1J4	sp|Q3U1J4|DDB1_MOUSE	Ddb1	Cytoplasm {ECO:0000269|PubMed:24357321}. Nucleus {ECO:0000269|PubMed:24357321}. Note=Primarily cytoplasmic. Translocates to the nucleus following UV irradiation and subsequently accumulates at sites of DNA damage (By similarity). More concentrated in nuclei than in cytoplasm in germinal vesicle (GV) stage oocytes, zygotes and the 2-cell stage, but distributed in the cytoplasm at the MII-stage oocytes (PubMed:24357321). {ECO:0000250|UniProtKB:Q16531, ECO:0000269|PubMed:24357321}.	87	TAKYNACILEYKQ	7±2	5±1	13±5	14±5	40±6	37±6	18±2	16±2	30±4	27±4			DNA damage-binding protein 1 OS=Mus musculus OX=10090 GN=Ddb1 PE=1 SV=2
Q3U1J4	sp|Q3U1J4|DDB1_MOUSE	Ddb1	Cytoplasm {ECO:0000269|PubMed:24357321}. Nucleus {ECO:0000269|PubMed:24357321}. Note=Primarily cytoplasmic. Translocates to the nucleus following UV irradiation and subsequently accumulates at sites of DNA damage (By similarity). More concentrated in nuclei than in cytoplasm in germinal vesicle (GV) stage oocytes, zygotes and the 2-cell stage, but distributed in the cytoplasm at the MII-stage oocytes (PubMed:24357321). {ECO:0000250|UniProtKB:Q16531, ECO:0000269|PubMed:24357321}.	652	TTNVFACSDRPTV	40±7	40±3	7±2	7±1			24±3	19±2	11±3	10±2	1±1	4±3	DNA damage-binding protein 1 OS=Mus musculus OX=10090 GN=Ddb1 PE=1 SV=2
Q922Z0	sp|Q922Z0|OXDD_MOUSE	Ddo	Peroxisome {ECO:0000250}.	328	TRLVMECIHTLRT	9±6	17±6	6±3	5±1	3±2	9±8	26±9	22±2			12±4	18±12	D-aspartate oxidase OS=Mus musculus OX=10090 GN=Ddo PE=1 SV=1
Q91VR5	sp|Q91VR5|DDX1_MOUSE	Ddx1	Nucleus {ECO:0000250|UniProtKB:Q92499}. Cytoplasm, cytosol {ECO:0000269|PubMed:21703541}. Cytoplasm {ECO:0000250|UniProtKB:Q92499}. Cytoplasmic granule {ECO:0000250|UniProtKB:Q92499}. Mitochondrion {ECO:0000269|PubMed:21703541}. Note=Localized with MBNL1, TIAL1 and YBX1 in stress granules upon stress. Localized with CSTF2 in cleavage bodies. Forms large aggregates called DDX1 bodies. Relocalized into multiple foci (IR-induced foci or IRIF) after IR treatment, a process that depends on the presence of chromosomal DNA and/or RNA-DNA duplexes. Relocalized at sites of DNA double-strand breaks (DSBs) in an ATM-dependent manner after IR treatment. Colocalized with RELA in the nucleus upon TNF-alpha induction. Enters into the nucleus in case of active transcription while it accumulates in cytosol when transcription level is low (By similarity). Colocalizes in the cytosol with DDX21, DHX36 and TICAM1 (PubMed:21703541). Colocalizes in the mitochondria with TICAM1 and poly(I:C) RNA ligand (PubMed:21703541). The multi-helicase-TICAM1 complex may translocate to the mitochondria upon poly(I:C) stimulation (PubMed:21703541). {ECO:0000250|UniProtKB:Q92499, ECO:0000269|PubMed:21703541}.	513	DQAIIFCRTKIDC	26±7	26±6	16±4	18±4			2±1	1±0	12±1	13±1	7±1	9±2	ATP-dependent RNA helicase DDX1 OS=Mus musculus OX=10090 GN=Ddx1 PE=1 SV=1
Q91VR5	sp|Q91VR5|DDX1_MOUSE	Ddx1	Nucleus {ECO:0000250|UniProtKB:Q92499}. Cytoplasm, cytosol {ECO:0000269|PubMed:21703541}. Cytoplasm {ECO:0000250|UniProtKB:Q92499}. Cytoplasmic granule {ECO:0000250|UniProtKB:Q92499}. Mitochondrion {ECO:0000269|PubMed:21703541}. Note=Localized with MBNL1, TIAL1 and YBX1 in stress granules upon stress. Localized with CSTF2 in cleavage bodies. Forms large aggregates called DDX1 bodies. Relocalized into multiple foci (IR-induced foci or IRIF) after IR treatment, a process that depends on the presence of chromosomal DNA and/or RNA-DNA duplexes. Relocalized at sites of DNA double-strand breaks (DSBs) in an ATM-dependent manner after IR treatment. Colocalized with RELA in the nucleus upon TNF-alpha induction. Enters into the nucleus in case of active transcription while it accumulates in cytosol when transcription level is low (By similarity). Colocalizes in the cytosol with DDX21, DHX36 and TICAM1 (PubMed:21703541). Colocalizes in the mitochondria with TICAM1 and poly(I:C) RNA ligand (PubMed:21703541). The multi-helicase-TICAM1 complex may translocate to the mitochondria upon poly(I:C) stimulation (PubMed:21703541). {ECO:0000250|UniProtKB:Q92499, ECO:0000269|PubMed:21703541}.	542;544	KGHQFSCVCLHGD;HQFSCVCLHGDRK	45±6	32±4	21±6	25±2	20±3	17±1	18±2	18±1			8±2	10±3	ATP-dependent RNA helicase DDX1 OS=Mus musculus OX=10090 GN=Ddx1 PE=1 SV=1
Q8K363	sp|Q8K363|DDX18_MOUSE	Ddx18	Nucleus, nucleolus {ECO:0000250|UniProtKB:Q9NVP1}. Chromosome {ECO:0000250|UniProtKB:Q9NVP1}.	138	EESAEACEEPEDD	100±0	100±0	24±9	18±2	12±2	13±1	22±2	22±3			1±1		ATP-dependent RNA helicase DDX18 OS=Mus musculus OX=10090 GN=Ddx18 PE=1 SV=1
Q8VDW0	sp|Q8VDW0|DX39A_MOUSE	Ddx39a	Nucleus {ECO:0000250}. Cytoplasm {ECO:0000250}. Note=Can translocate to the cytoplasm in the presence of MX1. {ECO:0000250}.	197	HFVLDECDKMLEQ	10±1	9±2			5±2	5±0	10±2	13±1	5±1	5±1	4±0	5±3	ATP-dependent RNA helicase DDX39A OS=Mus musculus OX=10090 GN=Ddx39a PE=1 SV=1
Q9Z1N5	sp|Q9Z1N5|DX39B_MOUSE	Ddx39b	Nucleus {ECO:0000250}. Nucleus speckle {ECO:0000250}. Cytoplasm {ECO:0000250}. Note=Can translocate to the cytoplasm in the presence of MX1. {ECO:0000250}.	165	EVLKKNCPHIVVG	55±13	39±7	28±12	38±11	30±5	55±29	1±0	2±1			3±2	5±4	Spliceosome RNA helicase Ddx39b OS=Mus musculus OX=10090 GN=Ddx39b PE=1 SV=1
Q62167	sp|Q62167|DDX3X_MOUSE	Ddx3x	Cell membrane {ECO:0000250|UniProtKB:O00571}. Nucleus {ECO:0000269|PubMed:25050112}. Cytoplasm {ECO:0000269|PubMed:25050112}. Cytoplasm, Stress granule {ECO:0000269|PubMed:31511697}. Inflammasome {ECO:0000269|PubMed:31511697}. Cell projection, lamellipodium {ECO:0000250|UniProtKB:O00571}. Note=Shuttles between the nucleus and the cytosol. Exported from the nucleus partly through the XPO1/CRM1 system and partly through NXF1/TAP. Localizes to nuclear pores on the outer side of the nuclear membrane. In the cytosol, partly colocalizes with mitochondria. At G0, predominantly located in nucleus. In G1/S phase, predominantly cytoplasmic. During prophase/prometaphase, localizes in close proximity to the condensing chromosomes. During telophase, localizes around the newly synthesized nuclear membrane and in the cytoplasm. Colocalizes with TRPV4 at the plasma membrane. When TRPV4 channel is activated, intracellular Ca(2+) levels increase and the calmodulin/CAMKII pathway is activated, relocalizes to the nucleus. WNT3A stimulation promotes DDX3 recruitment to the plasma membrane. {ECO:0000250|UniProtKB:O00571}.	468	YHEGYACTSIHGD	7±2	18±14	16±1	17±1	12±2	15±2	10±3	6±0			5±1	5±1	ATP-dependent RNA helicase DDX3X OS=Mus musculus OX=10090 GN=Ddx3x PE=1 SV=3
Q62167	sp|Q62167|DDX3X_MOUSE	Ddx3x	Cell membrane {ECO:0000250|UniProtKB:O00571}. Nucleus {ECO:0000269|PubMed:25050112}. Cytoplasm {ECO:0000269|PubMed:25050112}. Cytoplasm, Stress granule {ECO:0000269|PubMed:31511697}. Inflammasome {ECO:0000269|PubMed:31511697}. Cell projection, lamellipodium {ECO:0000250|UniProtKB:O00571}. Note=Shuttles between the nucleus and the cytosol. Exported from the nucleus partly through the XPO1/CRM1 system and partly through NXF1/TAP. Localizes to nuclear pores on the outer side of the nuclear membrane. In the cytosol, partly colocalizes with mitochondria. At G0, predominantly located in nucleus. In G1/S phase, predominantly cytoplasmic. During prophase/prometaphase, localizes in close proximity to the condensing chromosomes. During telophase, localizes around the newly synthesized nuclear membrane and in the cytoplasm. Colocalizes with TRPV4 at the plasma membrane. When TRPV4 channel is activated, intracellular Ca(2+) levels increase and the calmodulin/CAMKII pathway is activated, relocalizes to the nucleus. WNT3A stimulation promotes DDX3 recruitment to the plasma membrane. {ECO:0000250|UniProtKB:O00571}.	223	KRDLMACAQTGSG	11±3	12±3	20±1	22±1	22±3	25±2			10±1	9±2	3±0	4±1	ATP-dependent RNA helicase DDX3X OS=Mus musculus OX=10090 GN=Ddx3x PE=1 SV=3
Q62167	sp|Q62167|DDX3X_MOUSE	Ddx3x	Cell membrane {ECO:0000250|UniProtKB:O00571}. Nucleus {ECO:0000269|PubMed:25050112}. Cytoplasm {ECO:0000269|PubMed:25050112}. Cytoplasm, Stress granule {ECO:0000269|PubMed:31511697}. Inflammasome {ECO:0000269|PubMed:31511697}. Cell projection, lamellipodium {ECO:0000250|UniProtKB:O00571}. Note=Shuttles between the nucleus and the cytosol. Exported from the nucleus partly through the XPO1/CRM1 system and partly through NXF1/TAP. Localizes to nuclear pores on the outer side of the nuclear membrane. In the cytosol, partly colocalizes with mitochondria. At G0, predominantly located in nucleus. In G1/S phase, predominantly cytoplasmic. During prophase/prometaphase, localizes in close proximity to the condensing chromosomes. During telophase, localizes around the newly synthesized nuclear membrane and in the cytoplasm. Colocalizes with TRPV4 at the plasma membrane. When TRPV4 channel is activated, intracellular Ca(2+) levels increase and the calmodulin/CAMKII pathway is activated, relocalizes to the nucleus. WNT3A stimulation promotes DDX3 recruitment to the plasma membrane. {ECO:0000250|UniProtKB:O00571}.	298	RSRVRPCVVYGGA	22±2	24±2	23±2	26±2	21±1	22±1	19±1	16±1			13±2	17±4	ATP-dependent RNA helicase DDX3X OS=Mus musculus OX=10090 GN=Ddx3x PE=1 SV=3
Q62167	sp|Q62167|DDX3X_MOUSE	Ddx3x	Cell membrane {ECO:0000250|UniProtKB:O00571}. Nucleus {ECO:0000269|PubMed:25050112}. Cytoplasm {ECO:0000269|PubMed:25050112}. Cytoplasm, Stress granule {ECO:0000269|PubMed:31511697}. Inflammasome {ECO:0000269|PubMed:31511697}. Cell projection, lamellipodium {ECO:0000250|UniProtKB:O00571}. Note=Shuttles between the nucleus and the cytosol. Exported from the nucleus partly through the XPO1/CRM1 system and partly through NXF1/TAP. Localizes to nuclear pores on the outer side of the nuclear membrane. In the cytosol, partly colocalizes with mitochondria. At G0, predominantly located in nucleus. In G1/S phase, predominantly cytoplasmic. During prophase/prometaphase, localizes in close proximity to the condensing chromosomes. During telophase, localizes around the newly synthesized nuclear membrane and in the cytoplasm. Colocalizes with TRPV4 at the plasma membrane. When TRPV4 channel is activated, intracellular Ca(2+) levels increase and the calmodulin/CAMKII pathway is activated, relocalizes to the nucleus. WNT3A stimulation promotes DDX3 recruitment to the plasma membrane. {ECO:0000250|UniProtKB:O00571}.	317	RDLERGCHLLVAT	25±6	22±2	13±1	14±3	9±3	11±3			6±1	5±1	4±1	6±1	ATP-dependent RNA helicase DDX3X OS=Mus musculus OX=10090 GN=Ddx3x PE=1 SV=3
Q62095	sp|Q62095|DDX3Y_MOUSE	Ddx3y	Cytoplasm {ECO:0000269|PubMed:15383328}. Nucleus {ECO:0000269|PubMed:15383328}. Note=Shuttles between the nucleus and the cytoplasm in an XPO1-dependent manner.	467	FQERYACTSIHGD	39±15	41±9	49±28	37±8	22±2	19±1	38±2	38±1			10±4	16±2	ATP-dependent RNA helicase DDX3Y OS=Mus musculus OX=10090 GN=Ddx3y PE=1 SV=2
Q810A7	sp|Q810A7|DDX42_MOUSE	Ddx42	Cytoplasm {ECO:0000250|UniProtKB:Q86XP3}. Nucleus {ECO:0000250|UniProtKB:Q86XP3}.	333	PIAVIVCPTRELC	8±1	8±1	5±3	4±1	7±2	6±3	3±1	2±1			5±2	4±1	ATP-dependent RNA helicase DDX42 OS=Mus musculus OX=10090 GN=Ddx42 PE=1 SV=3
Q810A7	sp|Q810A7|DDX42_MOUSE	Ddx42	Cytoplasm {ECO:0000250|UniProtKB:Q86XP3}. Nucleus {ECO:0000250|UniProtKB:Q86XP3}.	339;346	CPTRELCQQIHAE;QQIHAECKRFGKA	17±5	26±5	49±22	55±7	8±4	8±1	80±11	59±2			14±5	15±5	ATP-dependent RNA helicase DDX42 OS=Mus musculus OX=10090 GN=Ddx42 PE=1 SV=3
Q569Z5	sp|Q569Z5|DDX46_MOUSE	Ddx46	Nucleus speckle {ECO:0000250}. Nucleus, Cajal body {ECO:0000250}. Membrane {ECO:0000250|UniProtKB:Q7L014}; Lipid-anchor {ECO:0000250|UniProtKB:Q7L014}. Note=Present in Cajal bodies (CBs) and nuclear speckles. {ECO:0000250}.	501	GAEIIVCTPGRMI	7±2	6±5	7±1	7±1	19±2	20±3	12±2	11±2			15±7	12±8	Probable ATP-dependent RNA helicase DDX46 OS=Mus musculus OX=10090 GN=Ddx46 PE=1 SV=2
Q6Q899	sp|Q6Q899|DDX58_MOUSE	Ddx58	Cytoplasm {ECO:0000250}. Cell projection, ruffle membrane {ECO:0000250}. Cytoplasm, cytoskeleton {ECO:0000250}. Cell junction, tight junction {ECO:0000250}. Note=Colocalized with TRIM25 at cytoplasmic perinuclear bodies. Associated with the actin cytoskeleton at membrane ruffles. {ECO:0000250}.	681	TLPAQKCVLEAFR	8±4	6±4	14±5	16±5	13±3	21±5	57±11	58±8			3±4	4±3	Antiviral innate immune response receptor RIG-I OS=Mus musculus OX=10090 GN=Ddx58 PE=1 SV=2
P54823	sp|P54823|DDX6_MOUSE	Ddx6	Cytoplasm, P-body {ECO:0000250|UniProtKB:P26196}. Cytoplasm {ECO:0000250|UniProtKB:P26196}. Nucleus {ECO:0000250|UniProtKB:P26196}. Note=Imported in the nucleus via interaction with EIF4ENIF1/4E-T via a piggy-back mechanism. Upon cellular stress, relocalizes to stress granules. {ECO:0000250|UniProtKB:P26196}.	324	ERQKVHCLNTLFS	20±7	33±15	24±6	27±3	4±2	4±2	17±2	18±3			10±2	11±4	Probable ATP-dependent RNA helicase DDX6 OS=Mus musculus OX=10090 GN=Ddx6 PE=1 SV=1
Q9CQ62	sp|Q9CQ62|DECR_MOUSE	Decr1	Mitochondrion {ECO:0000250|UniProtKB:Q16698}.	86	STLGAQCVIASRN	12±1	13±3			9±0	9±1	10±1	5±1	8±0	7±1	9±6	26±13	2,4-dienoyl-CoA reductase [(3E)-enoyl-CoA-producing], mitochondrial OS=Mus musculus OX=10090 GN=Decr1 PE=1 SV=1
A6H8H2	sp|A6H8H2|DEN4C_MOUSE	Dennd4c	Cytoplasmic vesicle membrane {ECO:0000269|PubMed:21454697}. Cell membrane {ECO:0000269|PubMed:21454697}. Cytoplasm, cytosol {ECO:0000269|PubMed:21454697}. Note=Associates with SLC2A4/GLUT4 storage vesicles.	821	DPLDEVCYRVVMQ	16±5	16±11	12±3	10±2	2±1	6±4	18±1	18±1			10±3	12±3	DENN domain-containing protein 4C OS=Mus musculus OX=10090 GN=Dennd4c PE=1 SV=1
A6H8H2	sp|A6H8H2|DEN4C_MOUSE	Dennd4c	Cytoplasmic vesicle membrane {ECO:0000269|PubMed:21454697}. Cell membrane {ECO:0000269|PubMed:21454697}. Cytoplasm, cytosol {ECO:0000269|PubMed:21454697}. Note=Associates with SLC2A4/GLUT4 storage vesicles.	631	IRFIEECSFVSDK	14±2	16±2	5±1	5±1	1±0	1±1	6±0	5±0			1±1	1±1	DENN domain-containing protein 4C OS=Mus musculus OX=10090 GN=Dennd4c PE=1 SV=1
A6H8H2	sp|A6H8H2|DEN4C_MOUSE	Dennd4c	Cytoplasmic vesicle membrane {ECO:0000269|PubMed:21454697}. Cell membrane {ECO:0000269|PubMed:21454697}. Cytoplasm, cytosol {ECO:0000269|PubMed:21454697}. Note=Associates with SLC2A4/GLUT4 storage vesicles.	1042	HFPERSCSFSSES	100±0	88±15	41±20	51±10	33±3	39±10	62±2	54±8			29±3	37±2	DENN domain-containing protein 4C OS=Mus musculus OX=10090 GN=Dennd4c PE=1 SV=1
Q91YP3	sp|Q91YP3|DEOC_MOUSE	Dera	Cytoplasm {ECO:0000250|UniProtKB:Q9Y315}. Cytoplasmic granule {ECO:0000250|UniProtKB:Q9Y315}. Nucleus {ECO:0000250|UniProtKB:Q9Y315}. Note=Recruited to stress granules but not to processing bodies upon arsenite or clotrimazole treatment or energy deprivation. {ECO:0000250|UniProtKB:Q9Y315}.	100	ITTAAVCVYPARV	2±3	2±1	4±4	4±2	1±1	1±1	20±2	19±2			1±1	4±4	Deoxyribose-phosphate aldolase OS=Mus musculus OX=10090 GN=Dera PE=1 SV=1
O54786	sp|O54786|DFFA_MOUSE	Dffa	Cytoplasm {ECO:0000250}.	21	VRPLKPCLLRRNH	3±1	3±1			2±1	1±1	12±1	12±1	9±1	8±2	6±4	9±5	DNA fragmentation factor subunit alpha OS=Mus musculus OX=10090 GN=Dffa PE=1 SV=2
O54786	sp|O54786|DFFA_MOUSE	Dffa	Cytoplasm {ECO:0000250}.	47	ELRSKACELLAID	62±23	51±14	18±2	20±4	4±1	2±0			20±1	17±1	1±0	1±1	DNA fragmentation factor subunit alpha OS=Mus musculus OX=10090 GN=Dffa PE=1 SV=2
Q99L04	sp|Q99L04|DHRS1_MOUSE	Dhrs1	Endoplasmic reticulum {ECO:0000250|UniProtKB:Q96LJ7}. Note=May be attached to the ER membrane by its C-terminus segment. {ECO:0000250|UniProtKB:Q96LJ7}.	177	DRLAADCAHELRR	43±26	28±16	16±2	20±2	15±2	16±0	9±1	10±1			1±1	2±1	Dehydrogenase/reductase SDR family member 1 OS=Mus musculus OX=10090 GN=Dhrs1 PE=1 SV=1
Q99L04	sp|Q99L04|DHRS1_MOUSE	Dhrs1	Endoplasmic reticulum {ECO:0000250|UniProtKB:Q96LJ7}. Note=May be attached to the ER membrane by its C-terminus segment. {ECO:0000250|UniProtKB:Q96LJ7}.	235	PEMSGKCVVALAT	6±1	5±2	4±3	4±2	1±1	1±1	5±1	5±0			2±2	1±1	Dehydrogenase/reductase SDR family member 1 OS=Mus musculus OX=10090 GN=Dhrs1 PE=1 SV=1
Q99L04	sp|Q99L04|DHRS1_MOUSE	Dhrs1	Endoplasmic reticulum {ECO:0000250|UniProtKB:Q96LJ7}. Note=May be attached to the ER membrane by its C-terminus segment. {ECO:0000250|UniProtKB:Q96LJ7}.	10	PMKGQVCVVTGAS	23±0	22±1	13±2	15±1	27±3	23±2	31±1	31±2			3±1	5±3	Dehydrogenase/reductase SDR family member 1 OS=Mus musculus OX=10090 GN=Dhrs1 PE=1 SV=1
Q99L04	sp|Q99L04|DHRS1_MOUSE	Dhrs1	Endoplasmic reticulum {ECO:0000250|UniProtKB:Q96LJ7}. Note=May be attached to the ER membrane by its C-terminus segment. {ECO:0000250|UniProtKB:Q96LJ7}.	28	GIALQLCKAGATV	17±5	13±4	9±2	11±1	3±1	3±1	2±0	1±0			8±2	13±3	Dehydrogenase/reductase SDR family member 1 OS=Mus musculus OX=10090 GN=Dhrs1 PE=1 SV=1
Q99LB2	sp|Q99LB2|DHRS4_MOUSE	Dhrs4	Peroxisome {ECO:0000250|UniProtKB:Q8WNV7}.	210	KNIRVNCLAPGLI	17±5	16±3	8±3	8±3	6±1	4±1	1±0	1±0			4±2	7±1	Dehydrogenase/reductase SDR family member 4 OS=Mus musculus OX=10090 GN=Dhrs4 PE=1 SV=3
O35286	sp|O35286|DHX15_MOUSE	Dhx15	Nucleus {ECO:0000269|PubMed:9342318}. Nucleus, nucleolus {ECO:0000269|PubMed:9342318}.	190	PKRGVACTQPRRV	37±12	45±20	26±2	28±4	29±4	31±5	29±2	31±3			6±2	5±1	ATP-dependent RNA helicase DHX15 OS=Mus musculus OX=10090 GN=Dhx15 PE=1 SV=2
O35286	sp|O35286|DHX15_MOUSE	Dhx15	Nucleus {ECO:0000269|PubMed:9342318}. Nucleus, nucleolus {ECO:0000269|PubMed:9342318}.	774	MSNFPQCEAKRQL	12±2	13±1	12±1	14±2			6±1	6±1	12±2	13±3	3±1	3±1	ATP-dependent RNA helicase DHX15 OS=Mus musculus OX=10090 GN=Dhx15 PE=1 SV=2
G3X8X0	tr|G3X8X0|G3X8X0_MOUSE	Dhx16		453	KGMKIACTQPRRV	36±6	35±9	23±7	23±4	30±7	34±4	11±2	8±1			39±4	45±15	RNA helicase OS=Mus musculus OX=10090 GN=Dhx16 PE=1 SV=1
Q6PGC1	sp|Q6PGC1|DHX29_MOUSE	Dhx29	Cytoplasm {ECO:0000255|HAMAP-Rule:MF_03068}.	1024	CLHIMKCDLGSPE	10±2	10±5	12±5	11±5	13±1	12±2	7±2	6±1			2±1	2±1	ATP-dependent RNA helicase DHX29 OS=Mus musculus OX=10090 GN=Dhx29 PE=1 SV=1
Q99PU8	sp|Q99PU8|DHX30_MOUSE	Dhx30	Cytoplasm {ECO:0000269|PubMed:25219788}. Mitochondrion {ECO:0000250|UniProtKB:Q7L2E3}. Mitochondrion matrix, mitochondrion nucleoid {ECO:0000250|UniProtKB:Q7L2E3}. Note=Localizes to mitochondrial RNA granules found in close proximity to the mitochondrial nucleoids. Relocalizes to stress granules upon heat stress. {ECO:0000250|UniProtKB:Q7L2E3}.	507	EGRGARCNVIITQ	22±4	24±4	15±3	18±3	18±3	35±21	40±3	35±3			30±9	35±12	ATP-dependent RNA helicase DHX30 OS=Mus musculus OX=10090 GN=Dhx30 PE=1 SV=1
Q8VHK9	sp|Q8VHK9|DHX36_MOUSE	Dhx36	Nucleus {ECO:0000250|UniProtKB:Q9H2U1}. Cytoplasm {ECO:0000250|UniProtKB:Q9H2U1}. Cytoplasm, cytosol {ECO:0000269|PubMed:21703541}. Cytoplasm, Stress granule {ECO:0000250|UniProtKB:Q9H2U1}. Nucleus speckle {ECO:0000250|UniProtKB:Q9H2U1}. Chromosome, telomere {ECO:0000250|UniProtKB:Q9H2U1}. Mitochondrion {ECO:0000269|PubMed:21703541}. Perikaryon {ECO:0000250|UniProtKB:D4A2Z8}. Cell projection, dendrite {ECO:0000250|UniProtKB:D4A2Z8}. Cell projection, axon {ECO:0000250|UniProtKB:D4A2Z8}. Note=Predominantly localized in the nucleus. Colocalizes with SRSF2 in nuclear speckles. Colocalizes with DDX5 in nucleolar caps upon transcription inhibition. Accumulates and colocalized with TIA1 in cytoplasmic stress granules (SGs) in an arsenite-, heat shock- and RNA-binding-dependent manner. Shuttles into and out of SGs in an ATPase-dependent manner (By similarity). Colocalizes in the cytosol with the multi-helicase-TICAM1 complex that translocates to the mitochondria upon poly(I:C) stimulation (PubMed:21703541). {ECO:0000250|UniProtKB:Q9H2U1, ECO:0000269|PubMed:21703541}.	227	ISGETGCGKTTQV	8±1	10±4	11±2	11±1	4±1	4±2	15±1	11±1			4±1	6±2	ATP-dependent DNA/RNA helicase DHX36 OS=Mus musculus OX=10090 GN=Dhx36 PE=1 SV=2
Q80X98	tr|Q80X98|Q80X98_MOUSE	Dhx38		866	RTGPGQCFRLYTQ	30±7	35±7	41±14	50±9	29±10	31±5	53±11	43±3			17±5	15±6	RNA helicase OS=Mus musculus OX=10090 GN=Dhx38 PE=1 SV=1
E9QNN1	tr|E9QNN1|E9QNN1_MOUSE	Dhx9	Nucleus {ECO:0000256|ARBA:ARBA00004123}.	441	NDRAAECNIVVTQ	31±2	27±4	14±1	15±2	17±4	18±2	21±2	18±2			12±2	11±1	RNA helicase OS=Mus musculus OX=10090 GN=Dhx9 PE=1 SV=1
E9QNN1	tr|E9QNN1|E9QNN1_MOUSE	Dhx9	Nucleus {ECO:0000256|ARBA:ARBA00004123}.	1032	HKSSVNCPFSSQD	39±4	37±5	9±1	9±1	37±14	40±7	28±3	22±1			5±1	7±1	RNA helicase OS=Mus musculus OX=10090 GN=Dhx9 PE=1 SV=1
E9QNN1	tr|E9QNN1|E9QNN1_MOUSE	Dhx9	Nucleus {ECO:0000256|ARBA:ARBA00004123}.	245	KLAAQSCALSLVR	10±3	14±4	14±3	12±2	10±3	15±2	25±2	23±4			5±2	5±3	RNA helicase OS=Mus musculus OX=10090 GN=Dhx9 PE=1 SV=1
E9QNN1	tr|E9QNN1|E9QNN1_MOUSE	Dhx9	Nucleus {ECO:0000256|ARBA:ARBA00004123}.	472	EEPGKSCGYSVRF	20±11	19±9	10±3	10±4	4±1	4±0	28±5	36±1			34±17	24±13	RNA helicase OS=Mus musculus OX=10090 GN=Dhx9 PE=1 SV=1
E9QNN1	tr|E9QNN1|E9QNN1_MOUSE	Dhx9	Nucleus {ECO:0000256|ARBA:ARBA00004123}.	12	NFLYAWCGKRKMT		6±5	12±0	13±2	7±2	5±1	4±0	6±3			2±1	2±1	RNA helicase OS=Mus musculus OX=10090 GN=Dhx9 PE=1 SV=1
Q8CI75	sp|Q8CI75|DI3L2_MOUSE	Dis3l2	Cytoplasm {ECO:0000255|HAMAP-Rule:MF_03045, ECO:0000269|PubMed:23594738}. Cytoplasm, P-body {ECO:0000255|HAMAP-Rule:MF_03045}.	146	DIPEEGCGHHPLQ	20±6	28±13	18±1	22±1	16±2	14±1	20±1	18±1			11±6	10±2	DIS3-like exonuclease 2 OS=Mus musculus OX=10090 GN=Dis3l2 PE=1 SV=1
Q8CI75	sp|Q8CI75|DI3L2_MOUSE	Dis3l2	Cytoplasm {ECO:0000255|HAMAP-Rule:MF_03045, ECO:0000269|PubMed:23594738}. Cytoplasm, P-body {ECO:0000255|HAMAP-Rule:MF_03045}.	376	RDLRKDCIFTIDP	38±6	47±4	9±2	11±2	9±2	9±2	3±1	3±1			4±1	2±1	DIS3-like exonuclease 2 OS=Mus musculus OX=10090 GN=Dis3l2 PE=1 SV=1
Q8CI75	sp|Q8CI75|DI3L2_MOUSE	Dis3l2	Cytoplasm {ECO:0000255|HAMAP-Rule:MF_03045, ECO:0000269|PubMed:23594738}. Cytoplasm, P-body {ECO:0000255|HAMAP-Rule:MF_03045}.	394	LDDALACRRLTDG	42±10	41±3	14±2	14±2	5±1	4±1	28±3	26±2			14±1	15±3	DIS3-like exonuclease 2 OS=Mus musculus OX=10090 GN=Dis3l2 PE=1 SV=1
Q9ESX5	sp|Q9ESX5|DKC1_MOUSE	Dkc1	Nucleus, nucleolus {ECO:0000250|UniProtKB:O60832}. Nucleus, Cajal body {ECO:0000250|UniProtKB:P40615}. Note=Also localized to Cajal bodies (coiled bodies). {ECO:0000250|UniProtKB:P40615}.	74	HYTPLPCGSNPLK			14±1	13±1	9±2	8±1	8±1	5±1	5±0	4±1	4±0	4±1	H/ACA ribonucleoprotein complex subunit DKC1 OS=Mus musculus OX=10090 GN=Dkc1 PE=1 SV=4
Q9ESX5	sp|Q9ESX5|DKC1_MOUSE	Dkc1	Nucleus, nucleolus {ECO:0000250|UniProtKB:O60832}. Nucleus, Cajal body {ECO:0000250|UniProtKB:P40615}. Note=Also localized to Cajal bodies (coiled bodies). {ECO:0000250|UniProtKB:P40615}.	310	SAVNAICYGAKIM	10±1	13±1	8±1	7±1	3±0	3±1	8±1	7±0			9±7	13±8	H/ACA ribonucleoprotein complex subunit DKC1 OS=Mus musculus OX=10090 GN=Dkc1 PE=1 SV=4
Q8BMF4	sp|Q8BMF4|ODP2_MOUSE	Dlat	Mitochondrion matrix.	613	MSVTLSCDHRVVD	10±1	12±2	9±1	10±1	11±1	12±1			17±6	13±4	1±0	4±2	Dihydrolipoyllysine-residue acetyltransferase component of pyruvate dehydrogenase complex, mitochondrial OS=Mus musculus OX=10090 GN=Dlat PE=1 SV=2
Q9CRA7	sp|Q9CRA7|ATP5S_MOUSE	Dmac2l	Mitochondrion {ECO:0000250|UniProtKB:P22027}. Mitochondrion inner membrane {ECO:0000250|UniProtKB:P22027}.	119;126	KITLCKCHYIEDN;HYIEDNCLQRLSQ	24±3	24±3	50±11	67±10	2±1	2±1			29±1	25±5	8±2	15±9	ATP synthase subunit s, mitochondrial OS=Mus musculus OX=10090 GN=Dmac2l PE=1 SV=1
Q8BGF3	sp|Q8BGF3|DAA10_MOUSE	Dnaaf10	Dynein axonemal particle {ECO:0000250|UniProtKB:A8J3F6}.	184	QEERVVCAGYDNG	13±2	13±2			19±1	22±0	15±1	15±1	13±2	13±1	11±2	15±2	Dynein axonemal assembly factor 10 OS=Mus musculus OX=10090 GN=Dnaaf10 PE=1 SV=1
Q99M87	sp|Q99M87|DNJA3_MOUSE	Dnaja3	Mitochondrion matrix {ECO:0000250}. Cytoplasm, cytosol {ECO:0000269|PubMed:19038220}. Postsynaptic cell membrane {ECO:0000269|PubMed:19038220}; Peripheral membrane protein {ECO:0000269|PubMed:19038220}. Note=Recruited to the postsynaptic cell membrane of the neuromuscular junction through interaction with MUSK.	236	VNIMDTCERCDGK	30±10	58±36	22±7	25±8	21±5	25±2	12±1	16±4			2±1	5±2	DnaJ homolog subfamily A member 3, mitochondrial OS=Mus musculus OX=10090 GN=Dnaja3 PE=1 SV=1
O54946	sp|O54946|DNJB6_MOUSE	Dnajb6	Cytoplasm, perinuclear region {ECO:0000250|UniProtKB:O75190}. Nucleus {ECO:0000250|UniProtKB:O75190}. Cytoplasm, myofibril, sarcomere, Z line {ECO:0000250|UniProtKB:O75190}.	243	NALAEECQRRGQP	4±2	5±1	14±1	15±0	2±1	4±1			5±3	5±2	8±2	9±2	DnaJ homolog subfamily B member 6 OS=Mus musculus OX=10090 GN=Dnajb6 PE=1 SV=4
Q5U458	sp|Q5U458|DJC11_MOUSE	Dnajc11	Mitochondrion {ECO:0000250|UniProtKB:Q9NVH1, ECO:0000269|PubMed:25111180}. Mitochondrion outer membrane {ECO:0000250|UniProtKB:Q9NVH1}; Peripheral membrane protein {ECO:0000250|UniProtKB:Q9NVH1}.	38	AAYRRLCMLYHPD	12±1	16±2	12±0	13±1	14±3	14±3	17±1	15±1			6±2	9±1	DnaJ homolog subfamily C member 11 OS=Mus musculus OX=10090 GN=Dnajc11 PE=1 SV=2
P54103	sp|P54103|DNJC2_MOUSE	Dnajc2	Nucleus {ECO:0000255|PROSITE-ProRule:PRU00624, ECO:0000269|PubMed:8666407}. Cytoplasm, cytosol {ECO:0000250|UniProtKB:Q99543}.	548	ERFEGPCIDSTPW	15±5	17±4	13±3	16±4	38±12	30±11	21±1	18±1			15±4	13±5	DnaJ homolog subfamily C member 2 OS=Mus musculus OX=10090 GN=Dnajc2 PE=1 SV=2
Q9D113	sp|Q9D113|DNLZ_MOUSE	Dnlz	Mitochondrion {ECO:0000250}.	79	YQLVYTCKVCGTR	18±8	18±5	6±3	5±3	6±1	6±1	16±1	15±0			4±1	6±2	DNL-type zinc finger protein OS=Mus musculus OX=10090 GN=Dnlz PE=1 SV=1
Q8K1M6	sp|Q8K1M6|DNM1L_MOUSE	Dnm1l	Cytoplasm, cytosol {ECO:0000269|PubMed:30059978}. Golgi apparatus {ECO:0000250}. Endomembrane system; Peripheral membrane protein. Mitochondrion outer membrane {ECO:0000269|PubMed:30059978}; Peripheral membrane protein. Peroxisome {ECO:0000250}. Membrane, clathrin-coated pit {ECO:0000250}. Cytoplasmic vesicle, secretory vesicle, synaptic vesicle membrane {ECO:0000250}. Note=Mainly cytosolic. Recruited by RALA and RALBP1 to mitochondrion during mitosis (By similarity). Translocated to the mitochondrial membrane through O-GlcNAcylation and interaction with FIS1. Colocalized with MARCHF5 at mitochondrial membrane. Localizes to mitochondria at sites of division. Localizes to mitochondria following necrosis induction. Recruited to the mitochondrial outer membrane by interaction with MIEF1. Mitochondrial recruitment is inhibited by C11orf65/MFI (PubMed:30059978). Associated with peroxisomal membranes, partly recruited there by PEX11B. May also be associated with endoplasmic reticulum tubules and cytoplasmic vesicles and found to be perinuclear. In some cell types, localizes to the Golgi complex (By similarity). Binds to phospholipid membranes. {ECO:0000250, ECO:0000250|UniProtKB:O00429, ECO:0000269|PubMed:30059978}.	437	EEPSLRCVELVHE	44±6	38±4	24±4	28±3	25±1	26±1	38±2	33±4			16±3	18±4	Dynamin-1-like protein OS=Mus musculus OX=10090 GN=Dnm1l PE=1 SV=2
Q8K1M6	sp|Q8K1M6|DNM1L_MOUSE	Dnm1l	Cytoplasm, cytosol {ECO:0000269|PubMed:30059978}. Golgi apparatus {ECO:0000250}. Endomembrane system; Peripheral membrane protein. Mitochondrion outer membrane {ECO:0000269|PubMed:30059978}; Peripheral membrane protein. Peroxisome {ECO:0000250}. Membrane, clathrin-coated pit {ECO:0000250}. Cytoplasmic vesicle, secretory vesicle, synaptic vesicle membrane {ECO:0000250}. Note=Mainly cytosolic. Recruited by RALA and RALBP1 to mitochondrion during mitosis (By similarity). Translocated to the mitochondrial membrane through O-GlcNAcylation and interaction with FIS1. Colocalized with MARCHF5 at mitochondrial membrane. Localizes to mitochondria at sites of division. Localizes to mitochondria following necrosis induction. Recruited to the mitochondrial outer membrane by interaction with MIEF1. Mitochondrial recruitment is inhibited by C11orf65/MFI (PubMed:30059978). Associated with peroxisomal membranes, partly recruited there by PEX11B. May also be associated with endoplasmic reticulum tubules and cytoplasmic vesicles and found to be perinuclear. In some cell types, localizes to the Golgi complex (By similarity). Binds to phospholipid membranes. {ECO:0000250, ECO:0000250|UniProtKB:O00429, ECO:0000269|PubMed:30059978}.	650	AREQRDCEVIERL	38±15	30±8	19±2	22±4	22±3	23±1	15±2	13±2			8±5	10±3	Dynamin-1-like protein OS=Mus musculus OX=10090 GN=Dnm1l PE=1 SV=2
Q8K1M6	sp|Q8K1M6|DNM1L_MOUSE	Dnm1l	Cytoplasm, cytosol {ECO:0000269|PubMed:30059978}. Golgi apparatus {ECO:0000250}. Endomembrane system; Peripheral membrane protein. Mitochondrion outer membrane {ECO:0000269|PubMed:30059978}; Peripheral membrane protein. Peroxisome {ECO:0000250}. Membrane, clathrin-coated pit {ECO:0000250}. Cytoplasmic vesicle, secretory vesicle, synaptic vesicle membrane {ECO:0000250}. Note=Mainly cytosolic. Recruited by RALA and RALBP1 to mitochondrion during mitosis (By similarity). Translocated to the mitochondrial membrane through O-GlcNAcylation and interaction with FIS1. Colocalized with MARCHF5 at mitochondrial membrane. Localizes to mitochondria at sites of division. Localizes to mitochondria following necrosis induction. Recruited to the mitochondrial outer membrane by interaction with MIEF1. Mitochondrial recruitment is inhibited by C11orf65/MFI (PubMed:30059978). Associated with peroxisomal membranes, partly recruited there by PEX11B. May also be associated with endoplasmic reticulum tubules and cytoplasmic vesicles and found to be perinuclear. In some cell types, localizes to the Golgi complex (By similarity). Binds to phospholipid membranes. {ECO:0000250, ECO:0000250|UniProtKB:O00429, ECO:0000269|PubMed:30059978}.	452	QRIIQHCSNYSTQ	26±3	28±5	9±1	9±1	20±11	21±4			23±5	20±3	8±2	11±2	Dynamin-1-like protein OS=Mus musculus OX=10090 GN=Dnm1l PE=1 SV=2
Q5NCQ5	sp|Q5NCQ5|DPH1_MOUSE	Dph1	Nucleus {ECO:0000269|PubMed:11527402}. Cytoplasm {ECO:0000269|PubMed:11527402}. Note=Punctate, primarily perinuclear localization.	214	PGEILGCTSPRLS	6±0	7±1	8±4	7±2	6±4	5±1	9±1	7±1			5±1	7±2	2-(3-amino-3-carboxypropyl)histidine synthase subunit 1 OS=Mus musculus OX=10090 GN=Dph1 PE=1 SV=1
Q99KK7	sp|Q99KK7|DPP3_MOUSE	Dpp3	Cytoplasm, cytosol {ECO:0000250|UniProtKB:Q9NY33}.	509	ASSYEECRAESVG	12±3	10±2	16±2	17±2	1±1	1±1			32±6	27±3	1±2	1±1	Dipeptidyl peptidase 3 OS=Mus musculus OX=10090 GN=Dpp3 PE=1 SV=2
Q8BVG4	sp|Q8BVG4|DPP9_MOUSE	Dpp9	Cytoplasm, cytosol {ECO:0000269|PubMed:24223149}.	451	ECKTGFCHLYRVT	7±3	13±5	18±3	19±2			29±2	25±1	20±5	17±2	27±4	29±5	Dipeptidyl peptidase 9 OS=Mus musculus OX=10090 GN=Dpp9 PE=1 SV=2
O08553	sp|O08553|DPYL2_MOUSE	Dpysl2	Cytoplasm, cytosol {ECO:0000250}. Cytoplasm, cytoskeleton {ECO:0000250}. Membrane {ECO:0000250}. Note=Tightly but non-covalently associated with membranes. {ECO:0000250}.	504	LYDGPVCEVSVTP	11±1	10±1	7±4	6±1	9±1	5±1	1±0	1±1			2±2	2±1	Dihydropyrimidinase-related protein 2 OS=Mus musculus OX=10090 GN=Dpysl2 PE=1 SV=2
Q8BHA3	sp|Q8BHA3|DTD2_MOUSE	Dtd2	Cytoplasm {ECO:0000305}.	17	RALLQQCLHARLQ	14±5	13±1	14±3	19±4	12±5	11±6	11±1	9±1			23±5	32±6	D-aminoacyl-tRNA deacylase 2 OS=Mus musculus OX=10090 GN=Dtd2 PE=1 SV=1
Q8BHA3	sp|Q8BHA3|DTD2_MOUSE	Dtd2	Cytoplasm {ECO:0000305}.	126	SQFVSLCEKAVAN	19±3	19±4	4±2	4±1	9±2	5±3	5±1	4±0			3±1	3±2	D-aminoacyl-tRNA deacylase 2 OS=Mus musculus OX=10090 GN=Dtd2 PE=1 SV=1
P97930	sp|P97930|KTHY_MOUSE	Dtymk		31	KLVTALCASGHRA	54±6	65±5	13±3	15±3	18±9	12±3	20±2	18±2			5±1	10±2	Thymidylate kinase OS=Mus musculus OX=10090 GN=Dtymk PE=1 SV=2
Q6NT99	sp|Q6NT99|DUS23_MOUSE	Dusp23	Cytoplasm, cytosol {ECO:0000250}. Nucleus {ECO:0000250}. Note=Mainly cytosolic. Weakly nuclear (By similarity). {ECO:0000250}.	108	TGTMLACYLVKER	8±2	10±4			9±1	14±2	1±1	1±0	5±0	5±1	8±6	4±1	Dual specificity protein phosphatase 23 OS=Mus musculus OX=10090 GN=Dusp23 PE=1 SV=1
Q9JHU4	sp|Q9JHU4|DYHC1_MOUSE	Dync1h1	Cytoplasm, cytoskeleton.	631	YPQSQACKMSHVR	21±3	21±1	18±1	19±1	8±2	6±1	10±0	9±1			2±0	2±1	Cytoplasmic dynein 1 heavy chain 1 OS=Mus musculus OX=10090 GN=Dync1h1 PE=1 SV=2
Q9JHU4	sp|Q9JHU4|DYHC1_MOUSE	Dync1h1	Cytoplasm, cytoskeleton.	3387	NRASLACGPMVKW	31±4	35±4	16±1	18±2			19±2	18±1	13±1	12±1	17±4	23±13	Cytoplasmic dynein 1 heavy chain 1 OS=Mus musculus OX=10090 GN=Dync1h1 PE=1 SV=2
Q9JHU4	sp|Q9JHU4|DYHC1_MOUSE	Dync1h1	Cytoplasm, cytoskeleton.	2592	HKPLVLCGPPGSG	18±5	20±4	7±0	7±1	21±4	22±3			8±2	7±1	6±1	8±2	Cytoplasmic dynein 1 heavy chain 1 OS=Mus musculus OX=10090 GN=Dync1h1 PE=1 SV=2
Q9JHU4	sp|Q9JHU4|DYHC1_MOUSE	Dync1h1	Cytoplasm, cytoskeleton.	865	VRSLETCMYDHKT	26±5	28±10	13±1	13±1			32±4	29±2	15±1	12±2	3±1	3±1	Cytoplasmic dynein 1 heavy chain 1 OS=Mus musculus OX=10090 GN=Dync1h1 PE=1 SV=2
Q9JHU4	sp|Q9JHU4|DYHC1_MOUSE	Dync1h1	Cytoplasm, cytoskeleton.	1886	TPLTDRCYLTMTQ	24±4	28±3	14±1	15±2	15±2	13±1	33±4	28±4			33±8	46±16	Cytoplasmic dynein 1 heavy chain 1 OS=Mus musculus OX=10090 GN=Dync1h1 PE=1 SV=2
P63168	sp|P63168|DYL1_MOUSE	Dynll1	Cytoplasm, cytoskeleton, microtubule organizing center, centrosome {ECO:0000250|UniProtKB:P63167}. Cytoplasm, cytoskeleton {ECO:0000250|UniProtKB:P63167}. Nucleus {ECO:0000250|UniProtKB:P63167}. Mitochondrion {ECO:0000250|UniProtKB:P63167}. Note=Upon induction of apoptosis translocates together with BCL2L11 to mitochondria. {ECO:0000250|UniProtKB:P63167}.	56	YNPTWHCIVGRNF	1±1	1±1	19±2	26±3	8±1	8±1	24±3	21±2			9±2	12±3	Dynein light chain 1, cytoplasmic OS=Mus musculus OX=10090 GN=Dynll1 PE=1 SV=1
Q9D0M5	sp|Q9D0M5|DYL2_MOUSE	Dynll2	Cytoplasm, cytoskeleton {ECO:0000269|PubMed:14561217}.	24	QQDAVDCATQAME		2±2	10±2	11±2	19±2	17±7	16±1	12±1	13±3	10±2			Dynein light chain 2, cytoplasmic OS=Mus musculus OX=10090 GN=Dynll2 PE=1 SV=1
P56387	sp|P56387|DYLT3_MOUSE	Dynlt3	Nucleus {ECO:0000250}. Cytoplasm, cytoskeleton {ECO:0000250}. Chromosome, centromere, kinetochore {ECO:0000250}.	68	YKYIVTCAVVQRS	6±1	6±1	14±1	15±1	7±1	7±0			23±6	20±4	2±1	2±0	Dynein light chain Tctex-type 3 OS=Mus musculus OX=10090 GN=Dynlt3 PE=1 SV=1
Q9D9V3	sp|Q9D9V3|ECHD1_MOUSE	Echdc1	Cytoplasm, cytosol {ECO:0000305|PubMed:22016388}.	127	GAKNTFCSGSDLN	19±2	20±4	6±6	5±2	12±4	11±3	10±1	7±1			3±1	10±3	Ethylmalonyl-CoA decarboxylase OS=Mus musculus OX=10090 GN=Echdc1 PE=1 SV=2
Q3TLP5	sp|Q3TLP5|ECHD2_MOUSE	Echdc2	Mitochondrion {ECO:0000305}.	95	AVKGVFCAGADLK	17±4	12±4	10±7	15±3	22±4	22±4	46±2	40±1			14±2	29±12	Enoyl-CoA hydratase domain-containing protein 2, mitochondrial OS=Mus musculus OX=10090 GN=Echdc2 PE=1 SV=2
Q3TLP5	sp|Q3TLP5|ECHD2_MOUSE	Echdc2	Mitochondrion {ECO:0000305}.	184	TQRLPRCLGVALA	56±37	37±26	8±2	8±4	3±1	3±0	3±0	4±0			1±0	2±1	Enoyl-CoA hydratase domain-containing protein 2, mitochondrial OS=Mus musculus OX=10090 GN=Echdc2 PE=1 SV=2
P62631	sp|P62631|EF1A2_MOUSE	Eef1a2	Nucleus.	411	VPGKPMCVESFSQ	15±7	17±12	11±1	13±1	9±1	7±0			4±1	4±0	11±8	4±2	Elongation factor 1-alpha 2 OS=Mus musculus OX=10090 GN=Eef1a2 PE=1 SV=1
P58252	sp|P58252|EF2_MOUSE	Eef2	Cytoplasm {ECO:0000250|UniProtKB:P13639}. Nucleus {ECO:0000250|UniProtKB:P13639}. Note=Phosphorylation by CSK promotes cleavage and SUMOylation-dependent nuclear translocation of the C-terminal cleavage product. {ECO:0000250|UniProtKB:P13639}.	290	KLPRTFCQLILDP	1±0	1±0	4±3	3±1					27±5	24±3	1±1	1±1	Elongation factor 2 OS=Mus musculus OX=10090 GN=Eef2 PE=1 SV=2
Q9JHW4	sp|Q9JHW4|SELB_MOUSE	Eefsec	Cytoplasm {ECO:0000305}. Nucleus {ECO:0000305}.	429	DIHTNTCRLAFHG	13±1	9±1	11±1	13±1	6±2	7±1					8±1	9±1	Selenocysteine-specific elongation factor OS=Mus musculus OX=10090 GN=Eefsec PE=1 SV=2
Q9JHW4	sp|Q9JHW4|SELB_MOUSE	Eefsec	Cytoplasm {ECO:0000305}. Nucleus {ECO:0000305}.	367	FQEQYLCKDSMPT	32±21	24±20	13±1	17±2	8±1	11±1	9±1	8±1			7±1	8±3	Selenocysteine-specific elongation factor OS=Mus musculus OX=10090 GN=Eefsec PE=1 SV=2
Q8C0D5	sp|Q8C0D5|EFL1_MOUSE	Efl1		23	ANIRNICVLAHVD	28±9	33±12	7±2	8±1			9±1	7±1	15±2	10±4	4±1	6±1	Elongation factor-like GTPase 1 OS=Mus musculus OX=10090 GN=Efl1 PE=1 SV=1
Q01279	sp|Q01279|EGFR_MOUSE	Egfr	Cell membrane {ECO:0000250|UniProtKB:P00533}; Single-pass type I membrane protein {ECO:0000250|UniProtKB:P00533}. Endoplasmic reticulum membrane {ECO:0000250|UniProtKB:P00533}; Single-pass type I membrane protein {ECO:0000250|UniProtKB:P00533}. Golgi apparatus membrane {ECO:0000250|UniProtKB:P00533}; Single-pass type I membrane protein {ECO:0000250|UniProtKB:P00533}. Nucleus membrane {ECO:0000250|UniProtKB:P00533}; Single-pass type I membrane protein {ECO:0000250|UniProtKB:P00533}. Endosome {ECO:0000250|UniProtKB:P00533}. Endosome membrane {ECO:0000250|UniProtKB:P00533}. Nucleus {ECO:0000250|UniProtKB:P00533}. Note=In response to EGF, translocated from the cell membrane to the nucleus via Golgi and ER. Endocytosed upon activation by ligand. Colocalized with GPER1 in the nucleus of estrogen agonist-induced cancer-associated fibroblasts (CAF). {ECO:0000250|UniProtKB:P00533}.	337	GPCRKVCNGIGIG	22±6	43±32	44±9	49±6	100±0	55±15	60±6	36±4			5±5	9±2	Epidermal growth factor receptor OS=Mus musculus OX=10090 GN=Egfr PE=1 SV=1
Q01279	sp|Q01279|EGFR_MOUSE	Egfr	Cell membrane {ECO:0000250|UniProtKB:P00533}; Single-pass type I membrane protein {ECO:0000250|UniProtKB:P00533}. Endoplasmic reticulum membrane {ECO:0000250|UniProtKB:P00533}; Single-pass type I membrane protein {ECO:0000250|UniProtKB:P00533}. Golgi apparatus membrane {ECO:0000250|UniProtKB:P00533}; Single-pass type I membrane protein {ECO:0000250|UniProtKB:P00533}. Nucleus membrane {ECO:0000250|UniProtKB:P00533}; Single-pass type I membrane protein {ECO:0000250|UniProtKB:P00533}. Endosome {ECO:0000250|UniProtKB:P00533}. Endosome membrane {ECO:0000250|UniProtKB:P00533}. Nucleus {ECO:0000250|UniProtKB:P00533}. Note=In response to EGF, translocated from the cell membrane to the nucleus via Golgi and ER. Endocytosed upon activation by ligand. Colocalized with GPER1 in the nucleus of estrogen agonist-induced cancer-associated fibroblasts (CAF). {ECO:0000250|UniProtKB:P00533}.	31	LEEKKVCQGTSNR	38±11	38±17	50±11	45±7	27±11	21±7	37±3	42±7			24±9	21±10	Epidermal growth factor receptor OS=Mus musculus OX=10090 GN=Egfr PE=1 SV=1
Q91YE3	sp|Q91YE3|EGLN1_MOUSE	Egln1	Cytoplasm {ECO:0000250|UniProtKB:Q9GZT9}. Nucleus {ECO:0000250|UniProtKB:Q9GZT9}. Note=Mainly cytoplasmic. Shuttles between the nucleus and cytoplasm. Nuclear export requires functional XPO1. {ECO:0000250|UniProtKB:Q9GZT9}.	58	KKHKLVCQGGEAP	55±6	60±10			24±7	22±2	100±0	97±6	9±11	12±8	14±4	16±4	Egl nine homolog 1 OS=Mus musculus OX=10090 GN=Egln1 PE=1 SV=2
E9QP49	tr|E9QP49|E9QP49_MOUSE	Ehbp1l1		1345	QPSLPDCLDAGDL	41±10	48±4	18±1	22±5	1±1				19±1	17±3	1±1	1±0	EH domain-binding protein 1-like protein 1 OS=Mus musculus OX=10090 GN=Ehbp1l1 PE=1 SV=1
Q9WVK4	sp|Q9WVK4|EHD1_MOUSE	Ehd1	Recycling endosome membrane {ECO:0000250|UniProtKB:Q9H4M9}; Peripheral membrane protein {ECO:0000305}; Cytoplasmic side {ECO:0000305}. Early endosome membrane {ECO:0000250|UniProtKB:Q9H4M9}; Peripheral membrane protein {ECO:0000305}; Cytoplasmic side {ECO:0000305}. Cell membrane {ECO:0000269|PubMed:21177873}; Peripheral membrane protein {ECO:0000305}; Cytoplasmic side {ECO:0000305}. Cytoplasmic vesicle {ECO:0000269|PubMed:24373286}. Cell projection, cilium membrane {ECO:0000250|UniProtKB:Q9H4M9}; Peripheral membrane protein {ECO:0000305}; Cytoplasmic side {ECO:0000305}. Note=Preferentially associates with tubular recycling endosomes (By similarity). Colocalizes with FER1L5 at plasma membrane in myoblasts and myotubes (PubMed:21177873). Localizes to the ciliary pocket from where the cilium protrudes (By similarity). Colocalizes with BACE1 in tubulovesicular cytoplasmic membranes. Colocalizes with BACE1 and APP amyloid beta proteins in hippocampal mossy fiber terminals. {ECO:0000250|UniProtKB:Q9H4M9, ECO:0000269|PubMed:21177873, ECO:0000269|PubMed:24373286}.	138	FLNRFMCAQLPNP	11±2	10±2	8±2	11±1	1±0	1±0						3±4	EH domain-containing protein 1 OS=Mus musculus OX=10090 GN=Ehd1 PE=1 SV=1
Q8BH64	sp|Q8BH64|EHD2_MOUSE	Ehd2	Cell membrane {ECO:0000269|PubMed:14676205}; Peripheral membrane protein {ECO:0000269|PubMed:14676205}; Cytoplasmic side {ECO:0000269|PubMed:14676205}. Membrane, caveola {ECO:0000269|PubMed:24508342}; Peripheral membrane protein {ECO:0000269|PubMed:24508342}; Cytoplasmic side {ECO:0000269|PubMed:24508342}. Endosome membrane {ECO:0000250|UniProtKB:Q4V8H8}; Peripheral membrane protein {ECO:0000250|UniProtKB:Q4V8H8}; Cytoplasmic side {ECO:0000250|UniProtKB:Q4V8H8}. Cytoplasm, cytosol {ECO:0000269|PubMed:14676205}. Note=Colocalizes with GLUT4 in intracellular tubulovesicular structures that are associated with cortical F-actin (PubMed:14676205). Colocalizes with FER1L5 at plasma membrane in myoblasts and myotubes (PubMed:18502764). {ECO:0000269|PubMed:14676205, ECO:0000269|PubMed:18502764}.	96	PEPTTDCFVAVMH	5±1	5±0	2±4	3±1	9±3	8±0			1±1	1±1	2±2	3±2	EH domain-containing protein 2 OS=Mus musculus OX=10090 GN=Ehd2 PE=1 SV=1
Q8BH64	sp|Q8BH64|EHD2_MOUSE	Ehd2	Cell membrane {ECO:0000269|PubMed:14676205}; Peripheral membrane protein {ECO:0000269|PubMed:14676205}; Cytoplasmic side {ECO:0000269|PubMed:14676205}. Membrane, caveola {ECO:0000269|PubMed:24508342}; Peripheral membrane protein {ECO:0000269|PubMed:24508342}; Cytoplasmic side {ECO:0000269|PubMed:24508342}. Endosome membrane {ECO:0000250|UniProtKB:Q4V8H8}; Peripheral membrane protein {ECO:0000250|UniProtKB:Q4V8H8}; Cytoplasmic side {ECO:0000250|UniProtKB:Q4V8H8}. Cytoplasm, cytosol {ECO:0000269|PubMed:14676205}. Note=Colocalizes with GLUT4 in intracellular tubulovesicular structures that are associated with cortical F-actin (PubMed:14676205). Colocalizes with FER1L5 at plasma membrane in myoblasts and myotubes (PubMed:18502764). {ECO:0000269|PubMed:14676205, ECO:0000269|PubMed:18502764}.	356	PGDFPDCQKMQEL	12±2	14±2	7±4	6±3	6±2	4±0			2±1	2±2	3±1	4±3	EH domain-containing protein 2 OS=Mus musculus OX=10090 GN=Ehd2 PE=1 SV=1
Q9EQP2	sp|Q9EQP2|EHD4_MOUSE	Ehd4	Early endosome membrane {ECO:0000250|UniProtKB:Q9H223}; Peripheral membrane protein {ECO:0000305}; Cytoplasmic side {ECO:0000305}. Recycling endosome membrane {ECO:0000250|UniProtKB:Q9H223}; Peripheral membrane protein {ECO:0000305}; Cytoplasmic side {ECO:0000305}. Cell membrane {ECO:0000269|PubMed:21177873}; Peripheral membrane protein {ECO:0000305}; Cytoplasmic side {ECO:0000305}.	141	FLNRFMCSQLPNQ	23±4	24±6	8±2	11±1	4±0	4±0			4±4	4±5	3±1	3±3	EH domain-containing protein 4 OS=Mus musculus OX=10090 GN=Ehd4 PE=1 SV=1
Q9DBM2	sp|Q9DBM2|ECHP_MOUSE	Ehhadh	Peroxisome {ECO:0000305|PubMed:24075987}.	17	LAMIRLCNPPVNA	18±5	21±8			5±1	4±1	5±0	6±1	1±2	1±1	4±2	7±3	Peroxisomal bifunctional enzyme OS=Mus musculus OX=10090 GN=Ehhadh PE=1 SV=4
Q8BJW6	sp|Q8BJW6|EIF2A_MOUSE	Eif2a		306	TVFNLKCDPVFDF	40±8	57±9			14±1	14±1	14±2	8±0	24±3	21±3	4±1	3±3	Eukaryotic translation initiation factor 2A OS=Mus musculus OX=10090 GN=Eif2a PE=1 SV=2
B1AUN2	tr|B1AUN2|B1AUN2_MOUSE	Eif2b3		77	MKLDIVCIPDEAD	10±2	12±3	9±2	10±2			20±1	19±1	20±3	15±3	5±4	9±3	Eukaryotic translation initiation factor 2B, subunit 3 OS=Mus musculus OX=10090 GN=Eif2b3 PE=1 SV=1
B1AUN2	tr|B1AUN2|B1AUN2_MOUSE	Eif2b3		281	LAPYDACWNAFRG	20±3	23±1	11±2	13±2	5±0	5±0	15±1	12±1			2±2	3±2	Eukaryotic translation initiation factor 2B, subunit 3 OS=Mus musculus OX=10090 GN=Eif2b3 PE=1 SV=1
B1AUN2	tr|B1AUN2|B1AUN2_MOUSE	Eif2b3		424	GAEIKNCLVGSGQ	78±31	69±26	40±7	39±7	37±6	34±5	29±10	22±2			24±7	18±3	Eukaryotic translation initiation factor 2B, subunit 3 OS=Mus musculus OX=10090 GN=Eif2b3 PE=1 SV=1
Q6ZWX6	sp|Q6ZWX6|IF2A_MOUSE	Eif2s1	Cytoplasm, Stress granule {ECO:0000269|PubMed:19861488}. Note=Colocalizes with NANOS3 in the stress granules. {ECO:0000269|PubMed:19861488}.	199	ADIEVACYGYEGI	67±11	75±18	9±1	9±1	12±9	16±5	20±2	11±0			2±0	3±0	Eukaryotic translation initiation factor 2 subunit 1 OS=Mus musculus OX=10090 GN=Eif2s1 PE=1 SV=3
Q99L45	sp|Q99L45|IF2B_MOUSE	Eif2s2		307	ETCHSRCSVASIK			6±1	6±1	1±0	1±0	3±0	4±1	10±1	9±1	8±4	10±5	Eukaryotic translation initiation factor 2 subunit 2 OS=Mus musculus OX=10090 GN=Eif2s2 PE=1 SV=1
Q99L45	sp|Q99L45|IF2B_MOUSE	Eif2s2		300;303	RLYFLQCETCHSR;FLQCETCHSRCSV	36±4	31±2	19±3	23±4	23±1	17±1	11±1	10±2			4±1	6±1	Eukaryotic translation initiation factor 2 subunit 2 OS=Mus musculus OX=10090 GN=Eif2s2 PE=1 SV=1
Q9Z0N2	sp|Q9Z0N2|IF2H_MOUSE	Eif2s3y		105	PECYRSCGSSTPD	9±1	12±4			1±1	1±1	3±0	3±0	30±3	26±5		0±1	Eukaryotic translation initiation factor 2 subunit 3, Y-linked OS=Mus musculus OX=10090 GN=Eif2s3y PE=1 SV=2
P23116	sp|P23116|EIF3A_MOUSE	Eif3a	Cytoplasm {ECO:0000255|HAMAP-Rule:MF_03000}. Cytoplasm, cytoskeleton, microtubule organizing center, centrosome {ECO:0000269|PubMed:9372446}. Nucleus {ECO:0000269|PubMed:9372446}. Note=Centrosomin-A is found in the centrosome. Centrosomin-B is found in the nucleus.	78	YQYKNICQQVNIK	47±9	47±8	63±16	66±13	1±1	1±1	12±1	11±0			1±1	2±1	Eukaryotic translation initiation factor 3 subunit A OS=Mus musculus OX=10090 GN=Eif3a PE=1 SV=5
Q8JZQ9	sp|Q8JZQ9|EIF3B_MOUSE	Eif3b	Cytoplasm {ECO:0000255|HAMAP-Rule:MF_03001}. Cytoplasm, Stress granule {ECO:0000250|UniProtKB:P55884}. Note=Localizes to stress granules following cellular stress. {ECO:0000250|UniProtKB:P55884}.	291	WLEEAECRDQYSV	13±2	13±2	7±1	7±1	12±2	14±2	12±2	8±1			19±1	17±3	Eukaryotic translation initiation factor 3 subunit B OS=Mus musculus OX=10090 GN=Eif3b PE=1 SV=1
Q8R1B4	sp|Q8R1B4|EIF3C_MOUSE	Eif3c	Cytoplasm {ECO:0000255|HAMAP-Rule:MF_03002}.	750	MGDWKTCHSFIIN	1±3	2±3	14±12	17±6	4±0	3±3	11±1	10±0			1±0	1±1	Eukaryotic translation initiation factor 3 subunit C OS=Mus musculus OX=10090 GN=Eif3c PE=1 SV=1
Q8R1B4	sp|Q8R1B4|EIF3C_MOUSE	Eif3c	Cytoplasm {ECO:0000255|HAMAP-Rule:MF_03002}.	441	PLRVRGCILTLVE	27±7	27±3	13±1	11±1	15±2	16±1	15±3	13±2			25±3	23±5	Eukaryotic translation initiation factor 3 subunit C OS=Mus musculus OX=10090 GN=Eif3c PE=1 SV=1
Q8R1B4	sp|Q8R1B4|EIF3C_MOUSE	Eif3c	Cytoplasm {ECO:0000255|HAMAP-Rule:MF_03002}.	79	IRDVTKCLEEFEL	9±3	8±1	3±0	3±0			74±11	77±20	3±0	4±1	1±2	1±2	Eukaryotic translation initiation factor 3 subunit C OS=Mus musculus OX=10090 GN=Eif3c PE=1 SV=1
Q9DCH4	sp|Q9DCH4|EIF3F_MOUSE	Eif3f	Cytoplasm {ECO:0000255|HAMAP-Rule:MF_03005}.	138	SVEVTNCFSVPHN	16±3	20±5	4±4	4±1	16±1	17±1	8±1	7±1			7±2	3±2	Eukaryotic translation initiation factor 3 subunit F OS=Mus musculus OX=10090 GN=Eif3f PE=1 SV=2
Q91WK2	sp|Q91WK2|EIF3H_MOUSE	Eif3h	Cytoplasm {ECO:0000255|HAMAP-Rule:MF_03007}.	327	GQINTYCQNIKEF	5±1	6±2	19±3	24±4	2±2	3±2	5±1	5±1			3±2	5±2	Eukaryotic translation initiation factor 3 subunit H OS=Mus musculus OX=10090 GN=Eif3h PE=1 SV=1
Q9QZD9	sp|Q9QZD9|EIF3I_MOUSE	Eif3i	Cytoplasm {ECO:0000255|HAMAP-Rule:MF_03008}.	76	GSADNSCRLWDCE	14±3	23±5	17±7	19±2	2±0	6±3	2±0	2±1	5±0	5±1			Eukaryotic translation initiation factor 3 subunit I OS=Mus musculus OX=10090 GN=Eif3i PE=1 SV=1
Q66JS6	sp|Q66JS6|EI3JB_MOUSE	Eif3j2	Cytoplasm {ECO:0000255|HAMAP-Rule:MF_03009}.	212	NSLTVLCSEKQKQ	8±1	7±1	6±3	6±1	11±2	11±1			5±0	5±1	9±2	13±6	Eukaryotic translation initiation factor 3 subunit J-B OS=Mus musculus OX=10090 GN=Eif3j2 PE=1 SV=1
Q9DBZ5	sp|Q9DBZ5|EIF3K_MOUSE	Eif3k	Nucleus {ECO:0000255|HAMAP-Rule:MF_03010}. Cytoplasm {ECO:0000255|HAMAP-Rule:MF_03010}.	190	SGQVFICSQEESI	27±10	23±9	11±1	14±9	36±7	35±3	9±2	7±1			8±1	7±3	Eukaryotic translation initiation factor 3 subunit K OS=Mus musculus OX=10090 GN=Eif3k PE=1 SV=1
Q99JX4	sp|Q99JX4|EIF3M_MOUSE	Eif3m	Cytoplasm {ECO:0000255|HAMAP-Rule:MF_03012}.	87	ALIESLCEKLVKF	98±5	100±0	5±3	7±1	4±0	3±0	8±1	7±0			8±3	7±2	Eukaryotic translation initiation factor 3 subunit M OS=Mus musculus OX=10090 GN=Eif3m PE=1 SV=1
Q99JX4	sp|Q99JX4|EIF3M_MOUSE	Eif3m	Cytoplasm {ECO:0000255|HAMAP-Rule:MF_03012}.	175	YEALVDCKKSDAA	4±1	4±2	4±2	5±1	5±1	3±2	5±0	5±0	10±2	10±0			Eukaryotic translation initiation factor 3 subunit M OS=Mus musculus OX=10090 GN=Eif3m PE=1 SV=1
Q6NZJ6	sp|Q6NZJ6|IF4G1_MOUSE	Eif4g1	Cytoplasm {ECO:0000250|UniProtKB:Q04637}. Nucleus {ECO:0000250|UniProtKB:Q04637}. Cytoplasm, Stress granule {ECO:0000250|UniProtKB:Q04637}.	823	VAYANMCRCLMAL	14±5	23±10			10±1	10±6	32±3	28±5	7±2	7±1	7±3	9±3	Eukaryotic translation initiation factor 4 gamma 1 OS=Mus musculus OX=10090 GN=Eif4g1 PE=1 SV=1
Q9WUK2	sp|Q9WUK2|IF4H_MOUSE	Eif4h	Cytoplasm, perinuclear region.	85	DKFKGFCYVEFDE	20±2	26±7	9±0	10±1	13±2	14±1	13±6	9±1	12±1	13±1			Eukaryotic translation initiation factor 4H OS=Mus musculus OX=10090 GN=Eif4h PE=1 SV=3
P59325	sp|P59325|IF5_MOUSE	Eif5		59	PTKYFGCELGAQT	24±9	17±10	7±2	6±1	100±0	100±0	4±0	5±1			11±0	13±2	Eukaryotic translation initiation factor 5 OS=Mus musculus OX=10090 GN=Eif5 PE=1 SV=1
P59325	sp|P59325|IF5_MOUSE	Eif5		122	QTIGNSCKACGYR	16±3	21±6	14±3	14±3	6±1	8±2	12±1	9±1			9±2	10±4	Eukaryotic translation initiation factor 5 OS=Mus musculus OX=10090 GN=Eif5 PE=1 SV=1
Q05D44	sp|Q05D44|IF2P_MOUSE	Eif5b	Cytoplasm {ECO:0000269|PubMed:12426392}.	849	SKRLAHCEELRAQ	8±0	7±1	8±3	7±2			30±3	27±2	24±5	22±4	11±2	12±2	Eukaryotic translation initiation factor 5B OS=Mus musculus OX=10090 GN=Eif5b PE=1 SV=2
Q05D44	sp|Q05D44|IF2P_MOUSE	Eif5b	Cytoplasm {ECO:0000269|PubMed:12426392}.	631	LRAPIICVLGHVD	10±2	9±1	24±3	26±2	8±1	6±3	2±0	2±1			2±0	1±1	Eukaryotic translation initiation factor 5B OS=Mus musculus OX=10090 GN=Eif5b PE=1 SV=2
Q05D44	sp|Q05D44|IF2P_MOUSE	Eif5b	Cytoplasm {ECO:0000269|PubMed:12426392}.	1088	HIAVFPCKMKILP	6±1	5±1	14±2	15±4	3±1	1±1	2±0	2±0	12±1	14±2			Eukaryotic translation initiation factor 5B OS=Mus musculus OX=10090 GN=Eif5b PE=1 SV=2
Q05D44	sp|Q05D44|IF2P_MOUSE	Eif5b	Cytoplasm {ECO:0000269|PubMed:12426392}.	1154	KKGQEVCVKIEPI			26±5	35±2	27±2	28±3	7±1	5±1	8±1	9±1	50±16	59±48	Eukaryotic translation initiation factor 5B OS=Mus musculus OX=10090 GN=Eif5b PE=1 SV=2
Q91WG4	sp|Q91WG4|ELP2_MOUSE	Elp2	Cytoplasm {ECO:0000250|UniProtKB:Q6IA86}. Nucleus {ECO:0000250|UniProtKB:Q6IA86}.	586	TLLASACKASQKE	25±2	24±1	18±1	20±1	28±2	23±4	3±0	2±0			12±6	8±1	Elongator complex protein 2 OS=Mus musculus OX=10090 GN=Elp2 PE=1 SV=1
Q7TNG5	sp|Q7TNG5|EMAL2_MOUSE	Eml2	Cytoplasm, cytoskeleton {ECO:0000250|UniProtKB:O95834}. Cytoplasm, cytoskeleton, spindle {ECO:0000250|UniProtKB:O95834}. Note=Colocalizes with the microtubule cytoskeleton. Colocalizes with the mitotic spindle. {ECO:0000250|UniProtKB:O95834}.	395	RAQFVTCGQDKLV	71±17	62±34	14±2	15±6	12±1	15±1	16±3	12±3			3±0	4±2	Echinoderm microtubule-associated protein-like 2 OS=Mus musculus OX=10090 GN=Eml2 PE=1 SV=1
Q7TNG5	sp|Q7TNG5|EMAL2_MOUSE	Eml2	Cytoplasm, cytoskeleton {ECO:0000250|UniProtKB:O95834}. Cytoplasm, cytoskeleton, spindle {ECO:0000250|UniProtKB:O95834}. Note=Colocalizes with the microtubule cytoskeleton. Colocalizes with the mitotic spindle. {ECO:0000250|UniProtKB:O95834}.	301	GGVFALCALRDGT	15±2	18±4	14±2	18±2	18±4	17±1	17±1	14±2			3±1	5±3	Echinoderm microtubule-associated protein-like 2 OS=Mus musculus OX=10090 GN=Eml2 PE=1 SV=1
Q7TNG5	sp|Q7TNG5|EMAL2_MOUSE	Eml2	Cytoplasm, cytoskeleton {ECO:0000250|UniProtKB:O95834}. Cytoplasm, cytoskeleton, spindle {ECO:0000250|UniProtKB:O95834}. Note=Colocalizes with the microtubule cytoskeleton. Colocalizes with the mitotic spindle. {ECO:0000250|UniProtKB:O95834}.	604;605	HLFSYPCCQPRAL;LFSYPCCQPRALS	18±10	30±13	36±8	34±3	10±3	10±2	33±3	26±1			23±11	12±3	Echinoderm microtubule-associated protein-like 2 OS=Mus musculus OX=10090 GN=Eml2 PE=1 SV=1
B0QZL1	tr|B0QZL1|B0QZL1_MOUSE	Eno1		78	FLAPALCTQKVNV	19±3	19±4	4±4	4±2	20±3	22±6			2±0	3±1			Phosphopyruvate hydratase (Fragment) OS=Mus musculus OX=10090 GN=Eno1 PE=1 SV=1
Q8BGB7	sp|Q8BGB7|ENOPH_MOUSE	Enoph1	Cytoplasm {ECO:0000255|HAMAP-Rule:MF_03117}. Nucleus {ECO:0000255|HAMAP-Rule:MF_03117}.	52	HWEEEECQQDVSL			7±4	9±1	7±1	7±1	21±2	22±2	8±10	11±8		0±1	Enolase-phosphatase E1 OS=Mus musculus OX=10090 GN=Enoph1 PE=1 SV=1
O70318	sp|O70318|E41L2_MOUSE	Epb41l2	Cytoplasm, cytoskeleton {ECO:0000250}. Cytoplasm, cell cortex {ECO:0000250|UniProtKB:O43491}. Cell membrane {ECO:0000250|UniProtKB:O43491}.	481	KRLWKVCVEHHTF	28±11	33±22	9±2	10±1	4±2	4±2	17±2	13±1			3±1	2±1	Band 4.1-like protein 2 OS=Mus musculus OX=10090 GN=Epb41l2 PE=1 SV=2
Q8VEH5	sp|Q8VEH5|EPMIP_MOUSE	Epm2aip1	Endoplasmic reticulum {ECO:0000250}.	414	AAFERICTFEGKL			26±4	31±3	2±0	1±1	26±2	27±1	1±0	1±1	11±3	19±4	EPM2A-interacting protein 1 OS=Mus musculus OX=10090 GN=Epm2aip1 PE=1 SV=1
Q8CGC7	sp|Q8CGC7|SYEP_MOUSE	Eprs1	Cytoplasm, cytosol {ECO:0000250|UniProtKB:P07814}. Membrane {ECO:0000269|PubMed:28178239}; Peripheral membrane protein {ECO:0000305|PubMed:28178239}. Note=Translocates from cytosol to membranes upon phosphorylation at Ser-999. {ECO:0000305|PubMed:28178239}.	1271	KQFAYQCSWGLTT	9±11	13±12	14±2	16±1	2±0	1±0	11±1	8±1			2±1	2±1	Bifunctional glutamate/proline--tRNA ligase OS=Mus musculus OX=10090 GN=Eprs1 PE=1 SV=4
Q8CGC7	sp|Q8CGC7|SYEP_MOUSE	Eprs1	Cytoplasm, cytosol {ECO:0000250|UniProtKB:P07814}. Membrane {ECO:0000269|PubMed:28178239}; Peripheral membrane protein {ECO:0000305|PubMed:28178239}. Note=Translocates from cytosol to membranes upon phosphorylation at Ser-999. {ECO:0000305|PubMed:28178239}.	1148	VRLNQWCNVVRWE	11±2	10±1	30±4	35±5	17±3	23±7	22±1	20±1			2±0	2±0	Bifunctional glutamate/proline--tRNA ligase OS=Mus musculus OX=10090 GN=Eprs1 PE=1 SV=4
Q8CGC7	sp|Q8CGC7|SYEP_MOUSE	Eprs1	Cytoplasm, cytosol {ECO:0000250|UniProtKB:P07814}. Membrane {ECO:0000269|PubMed:28178239}; Peripheral membrane protein {ECO:0000305|PubMed:28178239}. Note=Translocates from cytosol to membranes upon phosphorylation at Ser-999. {ECO:0000305|PubMed:28178239}.	910	LFDRVACQGEVVR	68±9	77±16	36±12	39±9	18±4	14±5	44±6	31±3			11±3	13±4	Bifunctional glutamate/proline--tRNA ligase OS=Mus musculus OX=10090 GN=Eprs1 PE=1 SV=4
Q8CGC7	sp|Q8CGC7|SYEP_MOUSE	Eprs1	Cytoplasm, cytosol {ECO:0000250|UniProtKB:P07814}. Membrane {ECO:0000269|PubMed:28178239}; Peripheral membrane protein {ECO:0000305|PubMed:28178239}. Note=Translocates from cytosol to membranes upon phosphorylation at Ser-999. {ECO:0000305|PubMed:28178239}.	1377	PRDMKSCQFVAVR	37±8	36±9	15±2	15±2	44±3	38±5	31±3	26±1			17±4	19±6	Bifunctional glutamate/proline--tRNA ligase OS=Mus musculus OX=10090 GN=Eprs1 PE=1 SV=4
Q8CGC7	sp|Q8CGC7|SYEP_MOUSE	Eprs1	Cytoplasm, cytosol {ECO:0000250|UniProtKB:P07814}. Membrane {ECO:0000269|PubMed:28178239}; Peripheral membrane protein {ECO:0000305|PubMed:28178239}. Note=Translocates from cytosol to membranes upon phosphorylation at Ser-999. {ECO:0000305|PubMed:28178239}.	105	INELNHCLSLRTY	2±1	2±1	21±5	22±3	5±1	4±1	4±1	2±1					Bifunctional glutamate/proline--tRNA ligase OS=Mus musculus OX=10090 GN=Eprs1 PE=1 SV=4
Q60902	sp|Q60902|EP15R_MOUSE	Eps15l1	Cell membrane {ECO:0000269|PubMed:9446614}; Peripheral membrane protein {ECO:0000269|PubMed:9446614}. Nucleus {ECO:0000269|PubMed:9446614}. Membrane, coated pit {ECO:0000269|PubMed:9446614}. Note=Localized to plasma membrane coated pits.	533	ILRSLKCTQDDIN	3±5	1±2	18±4	20±3	12±2	14±8		1±1			2±3	2±3	Epidermal growth factor receptor substrate 15-like 1 OS=Mus musculus OX=10090 GN=Eps15l1 PE=1 SV=3
Q99K30	sp|Q99K30|ES8L2_MOUSE	Eps8l2	Cytoplasm {ECO:0000250|UniProtKB:Q9H6S3}. Cell projection, stereocilium {ECO:0000269|PubMed:23918390}. Note=Localizes at the tips of the stereocilia of the inner and outer hair cells. {ECO:0000269|PubMed:23918390}.	546	QAGYVPCNILAEA		0±1	3±6	4±2	2±2	3±2	10±1	7±1			2±4	3±4	Epidermal growth factor receptor kinase substrate 8-like protein 2 OS=Mus musculus OX=10090 GN=Eps8l2 PE=1 SV=1
Q9EQH2	sp|Q9EQH2|ERAP1_MOUSE	Erap1	Endoplasmic reticulum membrane {ECO:0000250}; Single-pass type II membrane protein {ECO:0000250}.	182	ARMAFPCFDEPAL	9±2	10±3	12±1	13±3			12±1	11±1	3±2	5±1	2±1	1±0	Endoplasmic reticulum aminopeptidase 1 OS=Mus musculus OX=10090 GN=Erap1 PE=1 SV=2
Q2NL51	sp|Q2NL51|GSK3A_MOUSE	Gsk3a		170	MRKLDHCNIVRLR	23±9	22±10	9±2	9±1	12±2	15±4			10±1	9±2	6±1	7±1	Glycogen synthase kinase-3 alpha OS=Mus musculus OX=10090 GN=Gsk3a PE=1 SV=2
Q8BFZ9	sp|Q8BFZ9|ERLN2_MOUSE	Erlin2	Endoplasmic reticulum membrane {ECO:0000250}; Single-pass type II membrane protein {ECO:0000250}. Note=Associated with lipid raft-like domains of the endoplasmic reticulum membrane. {ECO:0000250}.	262	AKADAECYTALKI	4±5	5±3	7±2	9±3	12±2	14±3			6±0	6±2	3±1	2±0	Erlin-2 OS=Mus musculus OX=10090 GN=Erlin2 PE=1 SV=1
Q8R180	sp|Q8R180|ERO1A_MOUSE	Ero1a	Endoplasmic reticulum membrane {ECO:0000250|UniProtKB:Q96HE7}; Peripheral membrane protein {ECO:0000250|UniProtKB:Q96HE7}; Lumenal side {ECO:0000250|UniProtKB:Q96HE7}. Golgi apparatus lumen {ECO:0000250|UniProtKB:Q96HE7}. Secreted {ECO:0000250|UniProtKB:Q96HE7}. Cell projection, dendrite {ECO:0000250|UniProtKB:Q8R4A1}. Note=The association with ERP44 is essential for its retention in the endoplasmic reticulum (By similarity). In neurons, it localizes to dendrites (By similarity). {ECO:0000250|UniProtKB:Q8R4A1, ECO:0000250|UniProtKB:Q96HE7}.	130	ANRIEECEQAERL	2±1	2±1	51±14	50±6	9±5	9±2	25±2	22±2			36±29	43±31	ERO1-like protein alpha OS=Mus musculus OX=10090 GN=Ero1a PE=1 SV=2
Q9D1Q6	sp|Q9D1Q6|ERP44_MOUSE	Erp44	Endoplasmic reticulum lumen {ECO:0000255|PROSITE-ProRule:PRU10138, ECO:0000269|PubMed:15652484}.	301	NFLHADCDKFRHP	18±4	14±2	65±9	76±14			13±2	9±1	15±3	11±4	7±1	13±5	Endoplasmic reticulum resident protein 44 OS=Mus musculus OX=10090 GN=Erp44 PE=1 SV=1
Q9D1Q6	sp|Q9D1Q6|ERP44_MOUSE	Erp44	Endoplasmic reticulum lumen {ECO:0000255|PROSITE-ProRule:PRU10138, ECO:0000269|PubMed:15652484}.	92	VFARVDCDQHSDI			37±9	41±10	3±2	2±1	26±10	21±3	6±4	4±3	1±1	1±1	Endoplasmic reticulum resident protein 44 OS=Mus musculus OX=10090 GN=Erp44 PE=1 SV=1
Q3U7R1	sp|Q3U7R1|ESYT1_MOUSE	Esyt1	Endoplasmic reticulum membrane {ECO:0000250|UniProtKB:Q9BSJ8}; Multi-pass membrane protein {ECO:0000255}. Cell membrane {ECO:0000250|UniProtKB:Q9BSJ8}; Peripheral membrane protein {ECO:0000250|UniProtKB:Q9BSJ8}. Note=Localizes primarily to the endoplasmic reticulum. Recruited to sites of contact between the endoplasmic reticulum and the cell membrane in response to increased cytosolic calcium levels. {ECO:0000250|UniProtKB:Q9BSJ8}.	360	VGTQTFCSRVIDE	9±1	10±1	26±7	26±3	18±3	26±8	29±2	25±3			31±4	29±11	Extended synaptotagmin-1 OS=Mus musculus OX=10090 GN=Esyt1 PE=1 SV=2
Q3U7R1	sp|Q3U7R1|ESYT1_MOUSE	Esyt1	Endoplasmic reticulum membrane {ECO:0000250|UniProtKB:Q9BSJ8}; Multi-pass membrane protein {ECO:0000255}. Cell membrane {ECO:0000250|UniProtKB:Q9BSJ8}; Peripheral membrane protein {ECO:0000250|UniProtKB:Q9BSJ8}. Note=Localizes primarily to the endoplasmic reticulum. Recruited to sites of contact between the endoplasmic reticulum and the cell membrane in response to increased cytosolic calcium levels. {ECO:0000250|UniProtKB:Q9BSJ8}.	983	ISIIHSCRALRQN	35±4	43±4	5±2	4±3	5±3	4±2	18±2	16±1			5±3	6±4	Extended synaptotagmin-1 OS=Mus musculus OX=10090 GN=Esyt1 PE=1 SV=2
Q3TZZ7	sp|Q3TZZ7|ESYT2_MOUSE	Esyt2	Cell membrane {ECO:0000250|UniProtKB:A0FGR8}; Peripheral membrane protein {ECO:0000250|UniProtKB:A0FGR8}. Endoplasmic reticulum membrane {ECO:0000250|UniProtKB:A0FGR8}; Multi-pass membrane protein {ECO:0000255}. Note=Localizes to endoplasmic reticulum-plasma membrane contact sites (EPCS). Recruited to the cell membrane via the third C2 domain (By similarity). {ECO:0000250|UniProtKB:A0FGR8}.	105	RLGVRACDLPAWV	11±1	11±1	11±2	12±0	7±2	6±4	5±0	4±1			11±4	14±4	Extended synaptotagmin-2 OS=Mus musculus OX=10090 GN=Esyt2 PE=1 SV=1
Q8BWY3	sp|Q8BWY3|ERF1_MOUSE	Etf1	Cytoplasm {ECO:0000250|UniProtKB:P62495}.	97	NGLVVYCGTIVTE	14±1	18±6	5±1	6±2	5±3	9±4	10±0	9±1			11±4	21±14	Eukaryotic peptide chain release factor subunit 1 OS=Mus musculus OX=10090 GN=Etf1 PE=1 SV=4
Q8BWY3	sp|Q8BWY3|ERF1_MOUSE	Etf1	Cytoplasm {ECO:0000250|UniProtKB:P62495}.	335	MRYVLHCQGTEEE	2±1	2±1	13±1	13±4	11±1	12±2	24±1	22±1			2±0	2±0	Eukaryotic peptide chain release factor subunit 1 OS=Mus musculus OX=10090 GN=Etf1 PE=1 SV=4
Q8BWY3	sp|Q8BWY3|ERF1_MOUSE	Etf1	Cytoplasm {ECO:0000250|UniProtKB:P62495}.	302	QDTGKYCFGVEDT	57±8	54±4	12±3	15±2	5±1	4±1	5±1	5±1			22±4	25±5	Eukaryotic peptide chain release factor subunit 1 OS=Mus musculus OX=10090 GN=Etf1 PE=1 SV=4
Q921G7	sp|Q921G7|ETFD_MOUSE	Etfdh	Mitochondrion inner membrane {ECO:0000250}.	501	LKPAKDCTPIEYP	2±1	3±2	19±4	22±2	1±0	1±0	3±1	3±1			3±2	4±0	Electron transfer flavoprotein-ubiquinone oxidoreductase, mitochondrial OS=Mus musculus OX=10090 GN=Etfdh PE=1 SV=1
Q9DCM0	sp|Q9DCM0|ETHE1_MOUSE	Ethe1	Cytoplasm {ECO:0000250|UniProtKB:O95571}. Nucleus {ECO:0000250|UniProtKB:O95571}. Mitochondrion matrix {ECO:0000250|UniProtKB:O95571}.	34	MFEPKSCTYTYLL	60±5	72±10	31±8	39±7	12±3	9±1	30±3	32±2			12±3	12±3	Persulfide dioxygenase ETHE1, mitochondrial OS=Mus musculus OX=10090 GN=Ethe1 PE=1 SV=2
Q9DCM0	sp|Q9DCM0|ETHE1_MOUSE	Ethe1	Cytoplasm {ECO:0000250|UniProtKB:O95571}. Nucleus {ECO:0000250|UniProtKB:O95571}. Mitochondrion matrix {ECO:0000250|UniProtKB:O95571}.	170	TDFQQGCAKTLYH	12±3	15±5	24±6	20±9	29±12	32±8	9±1	15±1	4±1	4±1			Persulfide dioxygenase ETHE1, mitochondrial OS=Mus musculus OX=10090 GN=Ethe1 PE=1 SV=2
O35382	sp|O35382|EXOC4_MOUSE	Exoc4	Midbody, Midbody ring {ECO:0000250|UniProtKB:Q96A65}. Cell projection {ECO:0000250|UniProtKB:Q62824}. Cytoplasm, cytoskeleton, microtubule organizing center, centrosome {ECO:0000250|UniProtKB:Q96A65}. Note=Colocalizes with CNTRL/centriolin at the midbody ring (By similarity). Localizes at the leading edge of migrating cells (By similarity). {ECO:0000250|UniProtKB:Q62824, ECO:0000250|UniProtKB:Q96A65}.	958	RLKEIICEQAAIK	20±1	25±4	19±8	20±4	9±3	4±3	16±1	14±1			3±5	14±4	Exocyst complex component 4 OS=Mus musculus OX=10090 GN=Exoc4 PE=1 SV=2
Q3TPX4	sp|Q3TPX4|EXOC5_MOUSE	Exoc5	Cytoplasm {ECO:0000250|UniProtKB:O00471}. Midbody {ECO:0000250|UniProtKB:O00471}. Note=Localization at the midbody requires the presence of RALA, EXOC2 and EXOC3. {ECO:0000250|UniProtKB:O00471}.	675	DNLKQVCSGEQLA	10±8	7±3	12±5	14±2	8±2	7±1	4±1	3±1			4±1	3±1	Exocyst complex component 5 OS=Mus musculus OX=10090 GN=Exoc5 PE=1 SV=2
Q9CRA8	sp|Q9CRA8|EXOS5_MOUSE	Exosc5	Nucleus, nucleolus {ECO:0000250}. Cytoplasm {ECO:0000250}. Nucleus {ECO:0000250}.	102	RLVRNTCEAVVLG	25±6	27±3	15±2	18±3	16±2	18±1	19±1	22±1			7±1	8±4	Exosome complex component RRP46 OS=Mus musculus OX=10090 GN=Exosc5 PE=1 SV=1
Q8BTW3	sp|Q8BTW3|EXOS6_MOUSE	Exosc6	Cytoplasm {ECO:0000250}. Nucleus, nucleolus {ECO:0000250}. Nucleus {ECO:0000250}.	64	GGTKVLCAVSGPR	4±2	5±1	33±10	33±5	77±10	71±9	19±2	18±2			35±3	27±3	Exosome complex component MTR3 OS=Mus musculus OX=10090 GN=Exosc6 PE=1 SV=1
Q8BTW3	sp|Q8BTW3|EXOS6_MOUSE	Exosc6	Cytoplasm {ECO:0000250}. Nucleus, nucleolus {ECO:0000250}. Nucleus {ECO:0000250}.	259	YPVLQQCLVRAAR	3±1	5±1	12±5	13±2	19±4	24±7	15±2	16±0			9±2	13±3	Exosome complex component MTR3 OS=Mus musculus OX=10090 GN=Exosc6 PE=1 SV=1
Q9JHI7	sp|Q9JHI7|EXOS9_MOUSE	Exosc9	Cytoplasm {ECO:0000250}. Nucleus, nucleolus {ECO:0000250|UniProtKB:Q06265}. Nucleus {ECO:0000250|UniProtKB:Q06265}. Nucleus, nucleoplasm {ECO:0000250|UniProtKB:Q06265}. Note=Colocalizes with SETX in nuclear foci upon induction of transcription-related DNA damage at the S phase (By similarity). {ECO:0000250|UniProtKB:Q06265}.	9	ETPLSNCERRFLL	3±1	3±2	21±5	21±6	31±4	31±5	11±2	13±1			22±9	18±3	Exosome complex component RRP45 OS=Mus musculus OX=10090 GN=Exosc9 PE=1 SV=1
Q80YC5	sp|Q80YC5|FA12_MOUSE	F12	Secreted {ECO:0000250}.	238	TQSGAPCQRWTVE	32±12	28±9	14±3	15±2	69±24	53±19	20±13	10±3			6±7	3±2	Coagulation factor XII OS=Mus musculus OX=10090 GN=F12 PE=1 SV=2
Q8BH61	sp|Q8BH61|F13A_MOUSE	F13a1	Cytoplasm {ECO:0000250|UniProtKB:P00488}. Secreted {ECO:0000250|UniProtKB:P00488}. Note=Secreted into the blood plasma. Cytoplasmic in most tissues, but also secreted in the blood plasma. {ECO:0000250|UniProtKB:P00488}.	153	VQSSPECIVGKFR	9±4	18±11	9±2	14±2	14±4	20±6	5±2	4±1			9±2	5±1	Coagulation factor XIII A chain OS=Mus musculus OX=10090 GN=F13a1 PE=1 SV=3
Q05816	sp|Q05816|FABP5_MOUSE	Fabp5	Cytoplasm {ECO:0000269|PubMed:17512406, ECO:0000269|PubMed:29531087}. Nucleus {ECO:0000269|PubMed:17512406}. Synapse {ECO:0000269|PubMed:29531087}. Postsynaptic density {ECO:0000269|PubMed:29531087}. Secreted {ECO:0000269|PubMed:29531087}. Note=Localizes primarily to the cytoplasm. Upon certain ligand binding, a conformation change exposes a nuclear localization motif and the protein is transported into nucleus (By similarity). Secreted by astrocytes, but not by neurons (PubMed:29531087). {ECO:0000250|UniProtKB:Q01469, ECO:0000269|PubMed:29531087}.	67	KTTVFSCNLGEKF	24±2	24±4	10±1	10±2	11±4	13±3	20±3	9±2			4±1	10±2	Fatty acid-binding protein 5 OS=Mus musculus OX=10090 GN=Fabp5 PE=1 SV=3
Q05816	sp|Q05816|FABP5_MOUSE	Fabp5	Cytoplasm {ECO:0000269|PubMed:17512406, ECO:0000269|PubMed:29531087}. Nucleus {ECO:0000269|PubMed:17512406}. Synapse {ECO:0000269|PubMed:29531087}. Postsynaptic density {ECO:0000269|PubMed:29531087}. Secreted {ECO:0000269|PubMed:29531087}. Note=Localizes primarily to the cytoplasm. Upon certain ligand binding, a conformation change exposes a nuclear localization motif and the protein is transported into nucleus (By similarity). Secreted by astrocytes, but not by neurons (PubMed:29531087). {ECO:0000250|UniProtKB:Q01469, ECO:0000269|PubMed:29531087}.	120;127	GKMIVECVMNNAT;VMNNATCTRVYEK	16±2	15±1	14±2	15±1	12±4	14±5	35±11	17±3			9±3	21±5	Fatty acid-binding protein 5 OS=Mus musculus OX=10090 GN=Fabp5 PE=1 SV=3
P54731	sp|P54731|FAF1_MOUSE	Faf1	Nucleus {ECO:0000250|UniProtKB:Q9UNN5}.	119	VVLEDSCTVGEIK	17±1	15±5	11±2	11±2	3±1	2±2			4±1	4±0	4±1	3±1	FAS-associated factor 1 OS=Mus musculus OX=10090 GN=Faf1 PE=1 SV=2
P35505	sp|P35505|FAAA_MOUSE	Fah		315	SQAATICRSNFKH	17±2	26±5	15±2	16±3	6±6	10±4	16±0	15±0			6±1	9±1	Fumarylacetoacetase OS=Mus musculus OX=10090 GN=Fah PE=1 SV=2
P35505	sp|P35505|FAAA_MOUSE	Fah		408	RVGFGQCAGKVLP	28±4	28±2	24±4	25±3	9±3	11±2	2±0	2±0			6±1	10±2	Fumarylacetoacetase OS=Mus musculus OX=10090 GN=Fah PE=1 SV=2
Q8VE88	sp|Q8VE88|F1142_MOUSE	Fam114a2		434	SKEFTTCLTTAGV	33±13	47±14	27±5	34±11	3±1	3±0	71±2	68±3			13±5	8±9	Protein FAM114A2 OS=Mus musculus OX=10090 GN=Fam114a2 PE=1 SV=2
Q8VE88	sp|Q8VE88|F1142_MOUSE	Fam114a2		24	TLKDENCEPVEKP	2±4	4±4	6±6	4±2			2±0	1±0			2±1	2±0	Protein FAM114A2 OS=Mus musculus OX=10090 GN=Fam114a2 PE=1 SV=2
Q6A0A9	sp|Q6A0A9|F120A_MOUSE	FAM120A	Cytoplasm {ECO:0000250}. Cell membrane {ECO:0000250}; Peripheral membrane protein {ECO:0000250}; Cytoplasmic side {ECO:0000250}. Note=Translocates to plasma membrane upon ultraviolet exposure. {ECO:0000250}.	53	LVDADNCLHRLYG	5±1	4±2	12±2	15±2	33±2	31±1	7±1	7±1			6±3	7±2	Constitutive coactivator of PPAR-gamma-like protein 1 OS=Mus musculus OX=10090 GN=FAM120A PE=1 SV=2
Q6A0A9	sp|Q6A0A9|F120A_MOUSE	FAM120A	Cytoplasm {ECO:0000250}. Cell membrane {ECO:0000250}; Peripheral membrane protein {ECO:0000250}; Cytoplasmic side {ECO:0000250}. Note=Translocates to plasma membrane upon ultraviolet exposure. {ECO:0000250}.	174	QEVIGFCRENGFH	13±1	13±2	18±5	21±4			23±2	21±2	9±2	8±1	26±15	22±18	Constitutive coactivator of PPAR-gamma-like protein 1 OS=Mus musculus OX=10090 GN=FAM120A PE=1 SV=2
Q9CR98	sp|Q9CR98|F136A_MOUSE	Fam136a		57	HQCIERCHAPLAQ	38±6	39±2	67±25	80±18	14±1	10±2	24±3	20±1			3±0	11±7	Protein FAM136A OS=Mus musculus OX=10090 GN=Fam136a PE=1 SV=1
D3YUE4	tr|D3YUE4|D3YUE4_MOUSE	Fam151b		192	KEMDYICSELTQP	15±4	15±2	14±2	15±2			12±2	15±3	5±10	7±14	7±1	10±4	Family with sequence similarity 151, member B OS=Mus musculus OX=10090 GN=Fam151b PE=1 SV=1
Q8BR63	sp|Q8BR63|F177A_MOUSE	Fam177a1		109	TSTLSVCDFLGEK	28±5	30±9	7±1	6±1	2±1	3±1			3±2	3±1	3±1	3±1	Protein FAM177A1 OS=Mus musculus OX=10090 GN=Fam177a1 PE=1 SV=1
Q80VD1	sp|Q80VD1|FA98B_MOUSE	Fam98b	Nucleus {ECO:0000250|UniProtKB:Q52LJ0}. Cytoplasm {ECO:0000250|UniProtKB:Q52LJ0}.	216;220	INDALSCEYECRR;LSCEYECRRRMLM	16±6	13±7	10±3	10±2	6±1	7±3	21±0	19±2			8±3	9±5	Protein FAM98B OS=Mus musculus OX=10090 GN=Fam98b PE=1 SV=1
F8VPU2	sp|F8VPU2|FARP1_MOUSE	Farp1	Cell membrane {ECO:0000269|PubMed:23209303}; Peripheral membrane protein {ECO:0000269|PubMed:23209303}; Cytoplasmic side {ECO:0000269|PubMed:23209303}. Synapse {ECO:0000269|PubMed:23209303}. Synapse, synaptosome {ECO:0000250}. Cytoplasm, cytosol {ECO:0000250}. Cell projection, filopodium {ECO:0000250}. Cell projection, dendrite {ECO:0000250}. Cell projection, dendritic spine {ECO:0000250}. Note=Recruited to the cell membrane via interaction with CADM1. {ECO:0000250}.	524	LLNDQACPRTDDE	33±6	38±6	11±4	12±3	2±1	2±1	12±1	11±3			2±3	1±2	FERM, ARHGEF and pleckstrin domain-containing protein 1 OS=Mus musculus OX=10090 GN=Farp1 PE=1 SV=1
F8VPU2	sp|F8VPU2|FARP1_MOUSE	Farp1	Cell membrane {ECO:0000269|PubMed:23209303}; Peripheral membrane protein {ECO:0000269|PubMed:23209303}; Cytoplasmic side {ECO:0000269|PubMed:23209303}. Synapse {ECO:0000269|PubMed:23209303}. Synapse, synaptosome {ECO:0000250}. Cytoplasm, cytosol {ECO:0000250}. Cell projection, filopodium {ECO:0000250}. Cell projection, dendrite {ECO:0000250}. Cell projection, dendritic spine {ECO:0000250}. Note=Recruited to the cell membrane via interaction with CADM1. {ECO:0000250}.	409	SPGGQSCQQAKET	14±5	16±1	5±2	5±1	44±3	47±8	12±1	9±1			2±1	2±1	FERM, ARHGEF and pleckstrin domain-containing protein 1 OS=Mus musculus OX=10090 GN=Farp1 PE=1 SV=1
Q9WUA2	sp|Q9WUA2|SYFB_MOUSE	Farsb	Cytoplasm {ECO:0000250|UniProtKB:Q9NSD9}.	548	AFFPGRCAEIFVG	6±1	6±0	6±1	6±1	1±1	1±0	7±1	5±0					Phenylalanine--tRNA ligase beta subunit OS=Mus musculus OX=10090 GN=Farsb PE=1 SV=2
P19096	sp|P19096|FAS_MOUSE	Fasn	Cytoplasm {ECO:0000250}. Melanosome {ECO:0000250}.	223	DSGSGYCRSEAVV	21±2	24±2	28±5	31±3	9±5	9±4	22±1	19±3			3±1	14±3	Fatty acid synthase OS=Mus musculus OX=10090 GN=Fasn PE=1 SV=2
P19096	sp|P19096|FAS_MOUSE	Fasn	Cytoplasm {ECO:0000250}. Melanosome {ECO:0000250}.	1874	AISKTFCPAHKSY	32±5	34±6	23±4	24±3	15±10	21±10	13±1	11±1			22±13	57±26	Fatty acid synthase OS=Mus musculus OX=10090 GN=Fasn PE=1 SV=2
P19096	sp|P19096|FAS_MOUSE	Fasn	Cytoplasm {ECO:0000250}. Melanosome {ECO:0000250}.	212	LSPDGTCRSFDDS	16±2	19±1	19±1	21±1	35±16	46±12	20±1	18±4			6±0	16±2	Fatty acid synthase OS=Mus musculus OX=10090 GN=Fasn PE=1 SV=2
P19096	sp|P19096|FAS_MOUSE	Fasn	Cytoplasm {ECO:0000250}. Melanosome {ECO:0000250}.	135	GYSMVGCQRAMMA	7±1	8±1	11±1	11±1	19±16	17±8	19±1	14±2			4±4	11±5	Fatty acid synthase OS=Mus musculus OX=10090 GN=Fasn PE=1 SV=2
P19096	sp|P19096|FAS_MOUSE	Fasn	Cytoplasm {ECO:0000250}. Melanosome {ECO:0000250}.	1128	PHMEAECLSESTA	10±1	12±3	16±3	18±1	28±19	35±15	7±1	6±1			3±0	12±2	Fatty acid synthase OS=Mus musculus OX=10090 GN=Fasn PE=1 SV=2
P19096	sp|P19096|FAS_MOUSE	Fasn	Cytoplasm {ECO:0000250}. Melanosome {ECO:0000250}.	1222	SQALKACVDTALE	3±0	3±0	7±1	7±2			3±0	2±1	6±2	12±7	1±0	3±0	Fatty acid synthase OS=Mus musculus OX=10090 GN=Fasn PE=1 SV=2
P19096	sp|P19096|FAS_MOUSE	Fasn	Cytoplasm {ECO:0000250}. Melanosome {ECO:0000250}.	1397	GTALFLCRRAIPQ	3±1	4±0	4±2	4±1	6±4	12±9	10±1	8±1				1±1	Fatty acid synthase OS=Mus musculus OX=10090 GN=Fasn PE=1 SV=2
P19096	sp|P19096|FAS_MOUSE	Fasn	Cytoplasm {ECO:0000250}. Melanosome {ECO:0000250}.	1590	KWASRDCMLGMEF	21±3	24±2	29±4	32±3	39±22	39±12	21±1	18±2			7±1	17±1	Fatty acid synthase OS=Mus musculus OX=10090 GN=Fasn PE=1 SV=2
P35550	sp|P35550|FBRL_MOUSE	Fbl	Nucleus, nucleolus {ECO:0000269|PubMed:30283081}. Nucleus, nucleoplasm {ECO:0000305|PubMed:32017896}. Note=Fibrillar region of the nucleolus. {ECO:0000250|UniProtKB:P22087}.	274	ISIKANCIDSTAS	11±2	12±2	5±2	7±2	32±8	32±3	18±1	15±1			6±3	7±4	rRNA 2'-O-methyltransferase fibrillarin OS=Mus musculus OX=10090 GN=Fbl PE=1 SV=2
Q9CZV8	sp|Q9CZV8|FXL20_MOUSE	Fbxl20	Cytoplasm {ECO:0000269|PubMed:17803915}. Note=Isoform 3 is present at the presynaptic membrane.	116	RTFAQNCRNIEVL	37±9	41±10	33±12	32±5	23±2	20±5	19±6	16±6			17±3	15±5	F-box/LRR-repeat protein 20 OS=Mus musculus OX=10090 GN=Fbxl20 PE=1 SV=3
Q78JE5	sp|Q78JE5|FBX22_MOUSE	Fbxo22	Cytoplasm, myofibril, sarcomere, Z line {ECO:0000269|PubMed:22972877}.	82	GHLEGHCLVRVVA	12±2	11±2	3±2	2±2	4±4	5±4	42±2	37±3			1±2	1±1	F-box only protein 22 OS=Mus musculus OX=10090 GN=Fbxo22 PE=1 SV=2
Q78JE5	sp|Q78JE5|FBX22_MOUSE	Fbxo22	Cytoplasm, myofibril, sarcomere, Z line {ECO:0000269|PubMed:22972877}.	132	TTMETACALEKLF	15±7	20±10	14±1	16±2	5±1	6±2	5±1	5±0			15±8	17±9	F-box only protein 22 OS=Mus musculus OX=10090 GN=Fbxo22 PE=1 SV=2
Q8BJL1	sp|Q8BJL1|FBX30_MOUSE	Fbxo30		593	SFGVQPCVSTVLE	51±2	48±10	11±2	12±1	5±2	4±1	19±1	17±2			14±8	9±3	F-box only protein 30 OS=Mus musculus OX=10090 GN=Fbxo30 PE=1 SV=2
Q3UQN2	sp|Q3UQN2|FCHO2_MOUSE	Fcho2	Membrane, clathrin-coated pit {ECO:0000305|PubMed:20448150, ECO:0000305|PubMed:21762413}; Peripheral membrane protein {ECO:0000305|PubMed:20448150, ECO:0000305|PubMed:21762413}; Cytoplasmic side {ECO:0000305|PubMed:20448150, ECO:0000305|PubMed:21762413}. Note=Associated with forming but not mature clathrin-coated vesicles. The recruitment to coated-pits precede the one of clathrin and the adaptor protein complex AP-2.	594	PSPAVLCFRVKNI	16±2	19±4	13±1	13±2	3±1	3±1	28±6	17±2			5±1	3±1	F-BAR domain only protein 2 OS=Mus musculus OX=10090 GN=Fcho2 PE=1 SV=1
Q3UQN2	sp|Q3UQN2|FCHO2_MOUSE	Fcho2	Membrane, clathrin-coated pit {ECO:0000305|PubMed:20448150, ECO:0000305|PubMed:21762413}; Peripheral membrane protein {ECO:0000305|PubMed:20448150, ECO:0000305|PubMed:21762413}; Cytoplasmic side {ECO:0000305|PubMed:20448150, ECO:0000305|PubMed:21762413}. Note=Associated with forming but not mature clathrin-coated vesicles. The recruitment to coated-pits precede the one of clathrin and the adaptor protein complex AP-2.	678	LATYWKCSASTTD	21±5	24±2	29±7	32±4	51±8	48±7	39±2	41±2			13±4	17±6	F-BAR domain only protein 2 OS=Mus musculus OX=10090 GN=Fcho2 PE=1 SV=1
Q61578	sp|Q61578|ADRO_MOUSE	Fdxr	Mitochondrion inner membrane {ECO:0000250|UniProtKB:P48360}; Peripheral membrane protein {ECO:0000305}.	108	TARSDRCAFQGNV	10±2	10±1	35±12	41±7	37±6	26±11	27±2	24±2			7±3	10±1	NADPH:adrenodoxin oxidoreductase, mitochondrial OS=Mus musculus OX=10090 GN=Fdxr PE=1 SV=1
Q61578	sp|Q61578|ADRO_MOUSE	Fdxr	Mitochondrion inner membrane {ECO:0000250|UniProtKB:P48360}; Peripheral membrane protein {ECO:0000305}.	356	DVEDLPCGLLLSS	8±1	8±2			2±2	1±1	7±1	5±0			3±2	5±5	NADPH:adrenodoxin oxidoreductase, mitochondrial OS=Mus musculus OX=10090 GN=Fdxr PE=1 SV=1
Q8CIB5	sp|Q8CIB5|FERM2_MOUSE	Fermt2	Cytoplasm {ECO:0000250}. Cytoplasm, cell cortex {ECO:0000250}. Cytoplasm, cytoskeleton {ECO:0000250}. Cytoplasm, cytoskeleton, stress fiber {ECO:0000250}. Cell junction, focal adhesion {ECO:0000250}. Membrane {ECO:0000250}; Peripheral membrane protein {ECO:0000250}; Cytoplasmic side {ECO:0000250}. Cell projection, lamellipodium membrane {ECO:0000250}; Peripheral membrane protein {ECO:0000250}; Cytoplasmic side {ECO:0000250}. Nucleus {ECO:0000250}. Cytoplasm, myofibril, sarcomere, I band. Cell surface. Note=Colocalizes with actin stress fibers at cell-ECM focal adhesion sites. Colocalizes with ITGB3 at lamellipodia at the leading edge of spreading cells. Binds to membranes that contain phosphatidylinositides (By similarity). {ECO:0000250}.	520	TDVNPECLVSPRY	4±1	5±1	9±2	10±2	8±1	6±3	4±0	3±0	60±22	57±17			Fermitin family homolog 2 OS=Mus musculus OX=10090 GN=Fermt2 PE=1 SV=1
Q8CIB5	sp|Q8CIB5|FERM2_MOUSE	Fermt2	Cytoplasm {ECO:0000250}. Cytoplasm, cell cortex {ECO:0000250}. Cytoplasm, cytoskeleton {ECO:0000250}. Cytoplasm, cytoskeleton, stress fiber {ECO:0000250}. Cell junction, focal adhesion {ECO:0000250}. Membrane {ECO:0000250}; Peripheral membrane protein {ECO:0000250}; Cytoplasmic side {ECO:0000250}. Cell projection, lamellipodium membrane {ECO:0000250}; Peripheral membrane protein {ECO:0000250}; Cytoplasmic side {ECO:0000250}. Nucleus {ECO:0000250}. Cytoplasm, myofibril, sarcomere, I band. Cell surface. Note=Colocalizes with actin stress fibers at cell-ECM focal adhesion sites. Colocalizes with ITGB3 at lamellipodia at the leading edge of spreading cells. Binds to membranes that contain phosphatidylinositides (By similarity). {ECO:0000250}.	406	KDTSISCYKSREE	32±13	47±17	18±3	23±5	11±3	12±5	28±1	31±2			5±1	5±2	Fermitin family homolog 2 OS=Mus musculus OX=10090 GN=Fermt2 PE=1 SV=1
Q8CIB5	sp|Q8CIB5|FERM2_MOUSE	Fermt2	Cytoplasm {ECO:0000250}. Cytoplasm, cell cortex {ECO:0000250}. Cytoplasm, cytoskeleton {ECO:0000250}. Cytoplasm, cytoskeleton, stress fiber {ECO:0000250}. Cell junction, focal adhesion {ECO:0000250}. Membrane {ECO:0000250}; Peripheral membrane protein {ECO:0000250}; Cytoplasmic side {ECO:0000250}. Cell projection, lamellipodium membrane {ECO:0000250}; Peripheral membrane protein {ECO:0000250}; Cytoplasmic side {ECO:0000250}. Nucleus {ECO:0000250}. Cytoplasm, myofibril, sarcomere, I band. Cell surface. Note=Colocalizes with actin stress fibers at cell-ECM focal adhesion sites. Colocalizes with ITGB3 at lamellipodia at the leading edge of spreading cells. Binds to membranes that contain phosphatidylinositides (By similarity). {ECO:0000250}.	82	HWTLDKCGIQADA	48±18	57±12	27±7	30±2	48±4	50±3	9±0	9±1			4±3	5±2	Fermitin family homolog 2 OS=Mus musculus OX=10090 GN=Fermt2 PE=1 SV=1
E9PV24	sp|E9PV24|FIBA_MOUSE	Fga	Secreted {ECO:0000269|PubMed:7649481}.	56	DSDWPFCSDDDWN	59±9	63±8	25±4	21±3	19±5	20±7	10±2	7±0			6±2	9±4	Fibrinogen alpha chain OS=Mus musculus OX=10090 GN=Fga PE=1 SV=1
Q9CRA9	sp|Q9CRA9|FGOP2_MOUSE	Fgfr1op2	Cytoplasm {ECO:0000250}.	198	IDEQQGCKEQERI	19±3	24±3	9±2	9±2	5±1	4±1	17±1	16±1			5±1	5±2	FGFR1 oncogene partner 2 homolog OS=Mus musculus OX=10090 GN=Fgfr1op2 PE=1 SV=1
Q8CDM8	sp|Q8CDM8|FHI2A_MOUSE	Fhip2a		507	TENKPSCPEDKDV		3±4	6±7		6±1	9±1	2±0	1±0			3±1	4±1	FHF complex subunit HOOK interacting protein 2A OS=Mus musculus OX=10090 GN=Fhip2a PE=1 SV=2
Q9R059	sp|Q9R059|FHL3_MOUSE	Fhl3	Nucleus {ECO:0000269|PubMed:17363903}. Cytoplasm {ECO:0000269|PubMed:17363903}.	10	AFDCAKCNESLYG	23±4	32±8	34±6	40±3	30±12	23±5			16±3	11±4	18±13	10±5	Four and a half LIM domains protein 3 OS=Mus musculus OX=10090 GN=Fhl3 PE=1 SV=2
Q6P9Q4	sp|Q6P9Q4|FHOD1_MOUSE	Fhod1	Cytoplasm {ECO:0000250}. Cytoplasm, cytosol {ECO:0000250}. Cytoplasm, cytoskeleton {ECO:0000250}. Cell projection, bleb {ECO:0000250}. Note=Predominantly cytoplasmic. {ECO:0000250}.	539	IQEPPTCVPKLCI	17±6	21±5			4±1	3±1	2±0	1±1			12±3	9±3	FH1/FH2 domain-containing protein 1 OS=Mus musculus OX=10090 GN=Fhod1 PE=1 SV=3
Q6P9Q6	sp|Q6P9Q6|FKB15_MOUSE	Fkbp15	Cytoplasm {ECO:0000269|PubMed:16756961}. Cell projection, axon {ECO:0000269|PubMed:16756961}. Early endosome {ECO:0000269|PubMed:16756961}. Note=Present in axons and neuronal growth cones. {ECO:0000269|PubMed:16756961}.	1118	EAQPPECKQAEDV	10±2	12±4	12±1	11±0	14±4	13±2	6±0	6±0			6±1	5±2	FK506-binding protein 15 OS=Mus musculus OX=10090 GN=Fkbp15 PE=1 SV=2
Q6P9Q6	sp|Q6P9Q6|FKB15_MOUSE	Fkbp15	Cytoplasm {ECO:0000269|PubMed:16756961}. Cell projection, axon {ECO:0000269|PubMed:16756961}. Early endosome {ECO:0000269|PubMed:16756961}. Note=Present in axons and neuronal growth cones. {ECO:0000269|PubMed:16756961}.	807	SQWEAKCEQLLAS	8±2	12±2	15±11	9±11	1±1	1±1	47±6	46±5			2±4	0±1	FK506-binding protein 15 OS=Mus musculus OX=10090 GN=Fkbp15 PE=1 SV=2
P30416	sp|P30416|FKBP4_MOUSE	Fkbp4	Cytoplasm, cytosol {ECO:0000269|PubMed:11751894}. Mitochondrion {ECO:0000250|UniProtKB:Q02790}. Nucleus {ECO:0000269|PubMed:11751894, ECO:0000269|PubMed:8341706}. Cytoplasm, cytoskeleton {ECO:0000250}. Note=Shuttles from mitochondria to nucleus; co-localizes in mitochondria with the glucocorticoid receptor. Colocalized with MAPT/TAU in the distal part of the primary cortical neurons. {ECO:0000250|UniProtKB:Q02790, ECO:0000250|UniProtKB:Q9QVC8}.	342	SAAIESCNKALEL	34±1	35±3	18±7	22±4					19±3	19±1	8±2	10±3	Peptidyl-prolyl cis-trans isomerase FKBP4 OS=Mus musculus OX=10090 GN=Fkbp4 PE=1 SV=5
P30416	sp|P30416|FKBP4_MOUSE	Fkbp4	Cytoplasm, cytosol {ECO:0000269|PubMed:11751894}. Mitochondrion {ECO:0000250|UniProtKB:Q02790}. Nucleus {ECO:0000269|PubMed:11751894, ECO:0000269|PubMed:8341706}. Cytoplasm, cytoskeleton {ECO:0000250}. Note=Shuttles from mitochondria to nucleus; co-localizes in mitochondria with the glucocorticoid receptor. Colocalized with MAPT/TAU in the distal part of the primary cortical neurons. {ECO:0000250|UniProtKB:Q02790, ECO:0000250|UniProtKB:Q9QVC8}.	103;107	MKVGEVCHITCKP;EVCHITCKPEYAY	8±1	8±2	5±1	5±1	3±1	2±1	5±1	5±1			4±1	5±1	Peptidyl-prolyl cis-trans isomerase FKBP4 OS=Mus musculus OX=10090 GN=Fkbp4 PE=1 SV=5
Q8R123	sp|Q8R123|FAD1_MOUSE	Flad1	Cytoplasm {ECO:0000250}.	280	LAESGSCLGKKVA	11±2	15±3	15±4	16±2	13±3	13±0	8±1	7±1				4±7	FAD synthase OS=Mus musculus OX=10090 GN=Flad1 PE=1 SV=1
Q8R123	sp|Q8R123|FAD1_MOUSE	Flad1	Cytoplasm {ECO:0000250}.	41	TNTYFLCRTLRSL	18±3	20±9	19±5	25±4	6±1	6±1	34±2	36±3			1±1	2±1	FAD synthase OS=Mus musculus OX=10090 GN=Flad1 PE=1 SV=1
Q9JJ28	sp|Q9JJ28|FLII_MOUSE	Flii	Nucleus. Cytoplasm, cytoskeleton. Cytoplasm, cytoskeleton, microtubule organizing center, centrosome. Cell junction, focal adhesion. Note=Colocalizes to actin-rich structures in blastocysts and, together with HRAS, RHOA and CDC42, in migrating fibroblasts. Localizes to centrosomes.	1226	KLSLKACQVYIQH	63±25	63±26	12±1	13±4	11±4	11±1	21±4	16±1			2±2	4±3	Protein flightless-1 homolog OS=Mus musculus OX=10090 GN=Flii PE=1 SV=1
Q9JJ28	sp|Q9JJ28|FLII_MOUSE	Flii	Nucleus. Cytoplasm, cytoskeleton. Cytoplasm, cytoskeleton, microtubule organizing center, centrosome. Cell junction, focal adhesion. Note=Colocalizes to actin-rich structures in blastocysts and, together with HRAS, RHOA and CDC42, in migrating fibroblasts. Localizes to centrosomes.	241	LTRVPECLYTLPS	44±8	43±6	6±3	6±2	1±1	1±0	8±1	8±1			2±2	2±1	Protein flightless-1 homolog OS=Mus musculus OX=10090 GN=Flii PE=1 SV=1
Q8BTM8	sp|Q8BTM8|FLNA_MOUSE	Flna	Cytoplasm, cell cortex {ECO:0000250}. Cytoplasm, cytoskeleton {ECO:0000269|PubMed:25358863}. Perikaryon {ECO:0000269|PubMed:25358863}. Cell projection, growth cone {ECO:0000269|PubMed:25358863}. Note=Colocalizes with CPMR1 in the central region of DRG neuron growth cone (PubMed:25358863). Following SEMA3A stimulation of DRG neurons, colocalizes with F-actin (PubMed:25358863). {ECO:0000269|PubMed:25358863}.	717	VQDNEGCSVEATV	14±5	12±5	6±5	6±1	7±3	5±1	4±1	4±0	2±2	1±3			Filamin-A OS=Mus musculus OX=10090 GN=Flna PE=1 SV=5
Q8BTM8	sp|Q8BTM8|FLNA_MOUSE	Flna	Cytoplasm, cell cortex {ECO:0000250}. Cytoplasm, cytoskeleton {ECO:0000269|PubMed:25358863}. Perikaryon {ECO:0000269|PubMed:25358863}. Cell projection, growth cone {ECO:0000269|PubMed:25358863}. Note=Colocalizes with CPMR1 in the central region of DRG neuron growth cone (PubMed:25358863). Following SEMA3A stimulation of DRG neurons, colocalizes with F-actin (PubMed:25358863). {ECO:0000269|PubMed:25358863}.	2160	ANIGSHCDLSLKI	18±2	19±1	17±2	18±1	1±0	1±0	9±2	8±1	1±3	1±3			Filamin-A OS=Mus musculus OX=10090 GN=Flna PE=1 SV=5
Q8BTM8	sp|Q8BTM8|FLNA_MOUSE	Flna	Cytoplasm, cell cortex {ECO:0000250}. Cytoplasm, cytoskeleton {ECO:0000269|PubMed:25358863}. Perikaryon {ECO:0000269|PubMed:25358863}. Cell projection, growth cone {ECO:0000269|PubMed:25358863}. Note=Colocalizes with CPMR1 in the central region of DRG neuron growth cone (PubMed:25358863). Following SEMA3A stimulation of DRG neurons, colocalizes with F-actin (PubMed:25358863). {ECO:0000269|PubMed:25358863}.	1260	DTSGVQCYGPGIE	15±3	15±3	22±4	31±5	13±5	12±3	10±2	11±2	10±2	9±3			Filamin-A OS=Mus musculus OX=10090 GN=Flna PE=1 SV=5
Q8BTM8	sp|Q8BTM8|FLNA_MOUSE	Flna	Cytoplasm, cell cortex {ECO:0000250}. Cytoplasm, cytoskeleton {ECO:0000269|PubMed:25358863}. Perikaryon {ECO:0000269|PubMed:25358863}. Cell projection, growth cone {ECO:0000269|PubMed:25358863}. Note=Colocalizes with CPMR1 in the central region of DRG neuron growth cone (PubMed:25358863). Following SEMA3A stimulation of DRG neurons, colocalizes with F-actin (PubMed:25358863). {ECO:0000269|PubMed:25358863}.	2378	SGALEECYVTEID	7±1	8±1	5±3	5±4	2±1	1±0	6±1	6±1					Filamin-A OS=Mus musculus OX=10090 GN=Flna PE=1 SV=5
Q8BTM8	sp|Q8BTM8|FLNA_MOUSE	Flna	Cytoplasm, cell cortex {ECO:0000250}. Cytoplasm, cytoskeleton {ECO:0000269|PubMed:25358863}. Perikaryon {ECO:0000269|PubMed:25358863}. Cell projection, growth cone {ECO:0000269|PubMed:25358863}. Note=Colocalizes with CPMR1 in the central region of DRG neuron growth cone (PubMed:25358863). Following SEMA3A stimulation of DRG neurons, colocalizes with F-actin (PubMed:25358863). {ECO:0000269|PubMed:25358863}.	2107	TCRVTYCPTEPGN	6±2	6±1	12±3	13±2	1±0	1±0	5±1	4±1	9±2	10±4			Filamin-A OS=Mus musculus OX=10090 GN=Flna PE=1 SV=5
Q8BTM8	sp|Q8BTM8|FLNA_MOUSE	Flna	Cytoplasm, cell cortex {ECO:0000250}. Cytoplasm, cytoskeleton {ECO:0000269|PubMed:25358863}. Perikaryon {ECO:0000269|PubMed:25358863}. Cell projection, growth cone {ECO:0000269|PubMed:25358863}. Note=Colocalizes with CPMR1 in the central region of DRG neuron growth cone (PubMed:25358863). Following SEMA3A stimulation of DRG neurons, colocalizes with F-actin (PubMed:25358863). {ECO:0000269|PubMed:25358863}.	1453	DASKVKCSGPGLS	26±17	49±35	35±5	33±6	23±6	49±26	35±4	32±2	18±4	16±4			Filamin-A OS=Mus musculus OX=10090 GN=Flna PE=1 SV=5
Q8BTM8	sp|Q8BTM8|FLNA_MOUSE	Flna	Cytoplasm, cell cortex {ECO:0000250}. Cytoplasm, cytoskeleton {ECO:0000269|PubMed:25358863}. Perikaryon {ECO:0000269|PubMed:25358863}. Cell projection, growth cone {ECO:0000269|PubMed:25358863}. Note=Colocalizes with CPMR1 in the central region of DRG neuron growth cone (PubMed:25358863). Following SEMA3A stimulation of DRG neurons, colocalizes with F-actin (PubMed:25358863). {ECO:0000269|PubMed:25358863}.	1018	SGAAVPCKVEPGL	8±1	9±3	9±3	11±0	4±2	4±1	3±1	3±1	2±1	2±4			Filamin-A OS=Mus musculus OX=10090 GN=Flna PE=1 SV=5
Q8BTM8	sp|Q8BTM8|FLNA_MOUSE	Flna	Cytoplasm, cell cortex {ECO:0000250}. Cytoplasm, cytoskeleton {ECO:0000269|PubMed:25358863}. Perikaryon {ECO:0000269|PubMed:25358863}. Cell projection, growth cone {ECO:0000269|PubMed:25358863}. Note=Colocalizes with CPMR1 in the central region of DRG neuron growth cone (PubMed:25358863). Following SEMA3A stimulation of DRG neurons, colocalizes with F-actin (PubMed:25358863). {ECO:0000269|PubMed:25358863}.	796	TYFTVDCTEAGQG	23±7	26±6	27±5	36±4	17±8	16±1	7±1	7±1					Filamin-A OS=Mus musculus OX=10090 GN=Flna PE=1 SV=5
Q8BTM8	sp|Q8BTM8|FLNA_MOUSE	Flna	Cytoplasm, cell cortex {ECO:0000250}. Cytoplasm, cytoskeleton {ECO:0000269|PubMed:25358863}. Perikaryon {ECO:0000269|PubMed:25358863}. Cell projection, growth cone {ECO:0000269|PubMed:25358863}. Note=Colocalizes with CPMR1 in the central region of DRG neuron growth cone (PubMed:25358863). Following SEMA3A stimulation of DRG neurons, colocalizes with F-actin (PubMed:25358863). {ECO:0000269|PubMed:25358863}.	1312	DTYVQDCGDGTYK	1±1	2±2	6±4	5±1	7±3	9±4	11±2	13±1	3±6				Filamin-A OS=Mus musculus OX=10090 GN=Flna PE=1 SV=5
Q80X90	sp|Q80X90|FLNB_MOUSE	Flnb	Cytoplasm, cell cortex. Cytoplasm, cytoskeleton. Cytoplasm, cytoskeleton, stress fiber {ECO:0000250|UniProtKB:O75369}. Cytoplasm, myofibril, sarcomere, Z line {ECO:0000269|PubMed:26343497}.	1326	VAVTEGCQPSRVH	49±5	59±8	29±6	28±3	8±1	5±1	25±2	25±1			4±0	3±1	Filamin-B OS=Mus musculus OX=10090 GN=Flnb PE=1 SV=3
Q80X90	sp|Q80X90|FLNB_MOUSE	Flnb	Cytoplasm, cell cortex. Cytoplasm, cytoskeleton. Cytoplasm, cytoskeleton, stress fiber {ECO:0000250|UniProtKB:O75369}. Cytoplasm, myofibril, sarcomere, Z line {ECO:0000269|PubMed:26343497}.	991	SRKVVPCLVAPVA	32±8	29±10	12±2	13±3	9±1	6±1	24±1	22±3				1±2	Filamin-B OS=Mus musculus OX=10090 GN=Flnb PE=1 SV=3
Q80X90	sp|Q80X90|FLNB_MOUSE	Flnb	Cytoplasm, cell cortex. Cytoplasm, cytoskeleton. Cytoplasm, cytoskeleton, stress fiber {ECO:0000250|UniProtKB:O75369}. Cytoplasm, myofibril, sarcomere, Z line {ECO:0000269|PubMed:26343497}.	1617	TGDASKCLATGPG	5±1	5±1	8±2	7±1	6±1	5±1	7±1	5±1			2±1	2±1	Filamin-B OS=Mus musculus OX=10090 GN=Flnb PE=1 SV=3
Q80X90	sp|Q80X90|FLNB_MOUSE	Flnb	Cytoplasm, cell cortex. Cytoplasm, cytoskeleton. Cytoplasm, cytoskeleton, stress fiber {ECO:0000250|UniProtKB:O75369}. Cytoplasm, myofibril, sarcomere, Z line {ECO:0000269|PubMed:26343497}.	622	YAVHIMCDDEDIK	32±3	35±3	15±3	16±2	10±1	10±1	15±1	14±1			9±5	6±2	Filamin-B OS=Mus musculus OX=10090 GN=Flnb PE=1 SV=3
Q80X90	sp|Q80X90|FLNB_MOUSE	Flnb	Cytoplasm, cell cortex. Cytoplasm, cytoskeleton. Cytoplasm, cytoskeleton, stress fiber {ECO:0000250|UniProtKB:O75369}. Cytoplasm, myofibril, sarcomere, Z line {ECO:0000269|PubMed:26343497}.	2057	DLEDGTCKVSYFP	11±4	11±5	17±2	18±2	4±1	3±0	19±2	18±1			6±1	5±2	Filamin-B OS=Mus musculus OX=10090 GN=Flnb PE=1 SV=3
Q80X90	sp|Q80X90|FLNB_MOUSE	Flnb	Cytoplasm, cell cortex. Cytoplasm, cytoskeleton. Cytoplasm, cytoskeleton, stress fiber {ECO:0000250|UniProtKB:O75369}. Cytoplasm, myofibril, sarcomere, Z line {ECO:0000269|PubMed:26343497}.	1434	GPGLSSCVRACIP	20±4	21±3	22±6	26±1	17±3	11±1	8±0	8±1			4±1	4±2	Filamin-B OS=Mus musculus OX=10090 GN=Flnb PE=1 SV=3
Q80X90	sp|Q80X90|FLNB_MOUSE	Flnb	Cytoplasm, cell cortex. Cytoplasm, cytoskeleton. Cytoplasm, cytoskeleton, stress fiber {ECO:0000250|UniProtKB:O75369}. Cytoplasm, myofibril, sarcomere, Z line {ECO:0000269|PubMed:26343497}.	1868	SKAEISCIDNKDG	28±5	37±4	17±7	20±6	22±1	20±1	4±1	3±1			2±3	2±2	Filamin-B OS=Mus musculus OX=10090 GN=Flnb PE=1 SV=3
Q80X90	sp|Q80X90|FLNB_MOUSE	Flnb	Cytoplasm, cell cortex. Cytoplasm, cytoskeleton. Cytoplasm, cytoskeleton, stress fiber {ECO:0000250|UniProtKB:O75369}. Cytoplasm, myofibril, sarcomere, Z line {ECO:0000269|PubMed:26343497}.	1280	SGASTECFVKDNA	7±1	6±1			3±0	3±0	1±0	1±0	16±3	14±2	2±1	1±1	Filamin-B OS=Mus musculus OX=10090 GN=Flnb PE=1 SV=3
Q80X90	sp|Q80X90|FLNB_MOUSE	Flnb	Cytoplasm, cell cortex. Cytoplasm, cytoskeleton. Cytoplasm, cytoskeleton, stress fiber {ECO:0000250|UniProtKB:O75369}. Cytoplasm, myofibril, sarcomere, Z line {ECO:0000269|PubMed:26343497}.	604	DQNDGSCDVKYWP	40±2	43±7	12±3	10±2	7±2	8±2	12±1	11±0			2±1	1±1	Filamin-B OS=Mus musculus OX=10090 GN=Flnb PE=1 SV=3
Q80X90	sp|Q80X90|FLNB_MOUSE	Flnb	Cytoplasm, cell cortex. Cytoplasm, cytoskeleton. Cytoplasm, cytoskeleton, stress fiber {ECO:0000250|UniProtKB:O75369}. Cytoplasm, myofibril, sarcomere, Z line {ECO:0000269|PubMed:26343497}.	450;455	VQIGEACNPNACR;ACNPNACRASGRG	33±2	37±1	7±3	7±1	3±1	2±1	7±0	7±0			1±1		Filamin-B OS=Mus musculus OX=10090 GN=Flnb PE=1 SV=3
Q8VHX6	sp|Q8VHX6|FLNC_MOUSE	Flnc	Cytoplasm {ECO:0000250}. Membrane {ECO:0000250}; Peripheral membrane protein {ECO:0000250}. Cytoplasm, cytoskeleton {ECO:0000250}. Cytoplasm, myofibril, sarcomere, Z line {ECO:0000250}. Note=A small amount localizes at membranes. In striated muscle cells, it predominantly localizes in myofibrillar Z lines, while a minor fraction localizes with subsarcolemme (By similarity). Targeting to developing and mature Z lines is mediated by the intradomain insert (By similarity). {ECO:0000250}.	1104	LTVEGPCEAKIEC	19±12	16±5	14±2	16±1	4±1	3±0			3±1	2±1	7±4	3±1	Filamin-C OS=Mus musculus OX=10090 GN=Flnc PE=1 SV=3
Q8VHX6	sp|Q8VHX6|FLNC_MOUSE	Flnc	Cytoplasm {ECO:0000250}. Membrane {ECO:0000250}; Peripheral membrane protein {ECO:0000250}. Cytoplasm, cytoskeleton {ECO:0000250}. Cytoplasm, myofibril, sarcomere, Z line {ECO:0000250}. Note=A small amount localizes at membranes. In striated muscle cells, it predominantly localizes in myofibrillar Z lines, while a minor fraction localizes with subsarcolemme (By similarity). Targeting to developing and mature Z lines is mediated by the intradomain insert (By similarity). {ECO:0000250}.	2155	ATIGSTCDLNLKI	26±10	32±16	76±40	83±30	12±1	9±0			5±0	3±2	7±9	1±1	Filamin-C OS=Mus musculus OX=10090 GN=Flnc PE=1 SV=3
Q8VHX6	sp|Q8VHX6|FLNC_MOUSE	Flnc	Cytoplasm {ECO:0000250}. Membrane {ECO:0000250}; Peripheral membrane protein {ECO:0000250}. Cytoplasm, cytoskeleton {ECO:0000250}. Cytoplasm, myofibril, sarcomere, Z line {ECO:0000250}. Note=A small amount localizes at membranes. In striated muscle cells, it predominantly localizes in myofibrillar Z lines, while a minor fraction localizes with subsarcolemme (By similarity). Targeting to developing and mature Z lines is mediated by the intradomain insert (By similarity). {ECO:0000250}.	713	AQDADGCPIDIKV	27±22	23±9	34±9	36±2	5±1	4±0			10±1	7±1	12±9	8±2	Filamin-C OS=Mus musculus OX=10090 GN=Flnc PE=1 SV=3
Q8VHX6	sp|Q8VHX6|FLNC_MOUSE	Flnc	Cytoplasm {ECO:0000250}. Membrane {ECO:0000250}; Peripheral membrane protein {ECO:0000250}. Cytoplasm, cytoskeleton {ECO:0000250}. Cytoplasm, myofibril, sarcomere, Z line {ECO:0000250}. Note=A small amount localizes at membranes. In striated muscle cells, it predominantly localizes in myofibrillar Z lines, while a minor fraction localizes with subsarcolemme (By similarity). Targeting to developing and mature Z lines is mediated by the intradomain insert (By similarity). {ECO:0000250}.	2102	TCKVTYCPTEPGT	22±4	20±3	7±3	6±3	1±1	1±0			2±1	2±0	14±15	7±4	Filamin-C OS=Mus musculus OX=10090 GN=Flnc PE=1 SV=3
Q8VHX6	sp|Q8VHX6|FLNC_MOUSE	Flnc	Cytoplasm {ECO:0000250}. Membrane {ECO:0000250}; Peripheral membrane protein {ECO:0000250}. Cytoplasm, cytoskeleton {ECO:0000250}. Cytoplasm, myofibril, sarcomere, Z line {ECO:0000250}. Note=A small amount localizes at membranes. In striated muscle cells, it predominantly localizes in myofibrillar Z lines, while a minor fraction localizes with subsarcolemme (By similarity). Targeting to developing and mature Z lines is mediated by the intradomain insert (By similarity). {ECO:0000250}.	1349	VGVTEGCDPTRVR	59±17	53±11	22±5	32±3	10±1	8±0			1±3	2±2	12±8	7±2	Filamin-C OS=Mus musculus OX=10090 GN=Flnc PE=1 SV=3
Q8VHX6	sp|Q8VHX6|FLNC_MOUSE	Flnc	Cytoplasm {ECO:0000250}. Membrane {ECO:0000250}; Peripheral membrane protein {ECO:0000250}. Cytoplasm, cytoskeleton {ECO:0000250}. Cytoplasm, myofibril, sarcomere, Z line {ECO:0000250}. Note=A small amount localizes at membranes. In striated muscle cells, it predominantly localizes in myofibrillar Z lines, while a minor fraction localizes with subsarcolemme (By similarity). Targeting to developing and mature Z lines is mediated by the intradomain insert (By similarity). {ECO:0000250}.	47	NTFTRWCNEHLKC	4±8	22±14	32±13	45±11	20±4	22±6			7±1	6±1	12±10	18±13	Filamin-C OS=Mus musculus OX=10090 GN=Flnc PE=1 SV=3
Q8VHX6	sp|Q8VHX6|FLNC_MOUSE	Flnc	Cytoplasm {ECO:0000250}. Membrane {ECO:0000250}; Peripheral membrane protein {ECO:0000250}. Cytoplasm, cytoskeleton {ECO:0000250}. Cytoplasm, myofibril, sarcomere, Z line {ECO:0000250}. Note=A small amount localizes at membranes. In striated muscle cells, it predominantly localizes in myofibrillar Z lines, while a minor fraction localizes with subsarcolemme (By similarity). Targeting to developing and mature Z lines is mediated by the intradomain insert (By similarity). {ECO:0000250}.	627	DKGDGSCDVRYWP	34±6	37±4	18±4	20±3	14±3	16±1				0±1	3±1	2±0	Filamin-C OS=Mus musculus OX=10090 GN=Flnc PE=1 SV=3
Q8VHX6	sp|Q8VHX6|FLNC_MOUSE	Flnc	Cytoplasm {ECO:0000250}. Membrane {ECO:0000250}; Peripheral membrane protein {ECO:0000250}. Cytoplasm, cytoskeleton {ECO:0000250}. Cytoplasm, myofibril, sarcomere, Z line {ECO:0000250}. Note=A small amount localizes at membranes. In striated muscle cells, it predominantly localizes in myofibrillar Z lines, while a minor fraction localizes with subsarcolemme (By similarity). Targeting to developing and mature Z lines is mediated by the intradomain insert (By similarity). {ECO:0000250}.	1067	PDPSKVCAYGPGL	11±8	14±10	36±11	30±14	13±4	7±1			3±1	2±0	1±1	1±1	Filamin-C OS=Mus musculus OX=10090 GN=Flnc PE=1 SV=3
P97872	sp|P97872|FMO5_MOUSE	Fmo5	Microsome membrane {ECO:0000250|UniProtKB:P49326}. Endoplasmic reticulum membrane {ECO:0000250|UniProtKB:P49326}.	468	RLLLGPCTPVQYR	7±1	9±1	7±2	7±2	1±0	1±1	4±0	4±0			2±1	3±2	Flavin-containing monooxygenase 5 OS=Mus musculus OX=10090 GN=Fmo5 PE=1 SV=4
P97872	sp|P97872|FMO5_MOUSE	Fmo5	Microsome membrane {ECO:0000250|UniProtKB:P49326}. Endoplasmic reticulum membrane {ECO:0000250|UniProtKB:P49326}.	18	GASGLTCIKCCLE	3±1	3±1	7±1	5±1	1±0	1±1	3±0	2±1			1±1	2±1	Flavin-containing monooxygenase 5 OS=Mus musculus OX=10090 GN=Fmo5 PE=1 SV=4
P97872	sp|P97872|FMO5_MOUSE	Fmo5	Microsome membrane {ECO:0000250|UniProtKB:P49326}. Endoplasmic reticulum membrane {ECO:0000250|UniProtKB:P49326}.	132	WQVVTECEGKQQV	25±8	25±7	12±2	12±3	6±2	6±1	6±0	6±0			3±1	2±1	Flavin-containing monooxygenase 5 OS=Mus musculus OX=10090 GN=Fmo5 PE=1 SV=4
P97872	sp|P97872|FMO5_MOUSE	Fmo5	Microsome membrane {ECO:0000250|UniProtKB:P49326}. Endoplasmic reticulum membrane {ECO:0000250|UniProtKB:P49326}.	112	QFKTTVCSVKKQP	19±6	22±8	33±7	38±6	15±3	24±4	17±2	21±3			4±4	5±4	Flavin-containing monooxygenase 5 OS=Mus musculus OX=10090 GN=Fmo5 PE=1 SV=4
Q9ER35	sp|Q9ER35|FN3K_MOUSE	Fn3k		24	GSSGGGCISEGYA	8±4	6±3	11±2	9±1	5±1	4±0			13±4	12±2	1±2	7±3	Fructosamine-3-kinase OS=Mus musculus OX=10090 GN=Fn3k PE=1 SV=1
Q8K274	sp|Q8K274|KT3K_MOUSE	Fn3krp		24	GHSGGGCISQGQS	6±1	9±1	11±1	12±1	1±0	1±0	31±6	36±2			5±1	3±1	Ketosamine-3-kinase OS=Mus musculus OX=10090 GN=Fn3krp PE=1 SV=2
Q61553	sp|Q61553|FSCN1_MOUSE	Fscn1	Cytoplasm, cytosol {ECO:0000250|UniProtKB:Q16658}. Cytoplasm, cell cortex {ECO:0000250|UniProtKB:Q16658}. Cytoplasm, cytoskeleton {ECO:0000250|UniProtKB:Q16658}. Cytoplasm, cytoskeleton, stress fiber {ECO:0000250|UniProtKB:Q16658}. Cell projection, growth cone {ECO:0000269|PubMed:22155786, ECO:0000269|PubMed:24720729}. Cell projection, filopodium {ECO:0000269|PubMed:22155786, ECO:0000269|PubMed:24720729}. Cell projection, invadopodium {ECO:0000269|PubMed:24720729}. Cell projection, microvillus {ECO:0000250|UniProtKB:Q16658}. Cell junction {ECO:0000250|UniProtKB:Q16658}. Note=Colocalized with RUFY3 and F-actin at filipodia of the axonal growth cone (PubMed:24720729). Colocalized with DBN1 and F-actin at the transitional domain of the axonal growth cone (PubMed:24720729). {ECO:0000250|UniProtKB:Q16658, ECO:0000269|PubMed:24720729}.	397	EHGFIGCRKVTGT	77±12	69±22	21±3	22±4			34±3	33±3	29±5	26±3	9±4	9±3	Fascin OS=Mus musculus OX=10090 GN=Fscn1 PE=1 SV=4
Q61553	sp|Q61553|FSCN1_MOUSE	Fscn1	Cytoplasm, cytosol {ECO:0000250|UniProtKB:Q16658}. Cytoplasm, cell cortex {ECO:0000250|UniProtKB:Q16658}. Cytoplasm, cytoskeleton {ECO:0000250|UniProtKB:Q16658}. Cytoplasm, cytoskeleton, stress fiber {ECO:0000250|UniProtKB:Q16658}. Cell projection, growth cone {ECO:0000269|PubMed:22155786, ECO:0000269|PubMed:24720729}. Cell projection, filopodium {ECO:0000269|PubMed:22155786, ECO:0000269|PubMed:24720729}. Cell projection, invadopodium {ECO:0000269|PubMed:24720729}. Cell projection, microvillus {ECO:0000250|UniProtKB:Q16658}. Cell junction {ECO:0000250|UniProtKB:Q16658}. Note=Colocalized with RUFY3 and F-actin at filipodia of the axonal growth cone (PubMed:24720729). Colocalized with DBN1 and F-actin at the transitional domain of the axonal growth cone (PubMed:24720729). {ECO:0000250|UniProtKB:Q16658, ECO:0000269|PubMed:24720729}.	61	AGSAAVCLRSHLG	5±4	5±5	9±4	8±1	5±1	2±1	31±1	26±0			3±1	3±2	Fascin OS=Mus musculus OX=10090 GN=Fscn1 PE=1 SV=4
Q61553	sp|Q61553|FSCN1_MOUSE	Fscn1	Cytoplasm, cytosol {ECO:0000250|UniProtKB:Q16658}. Cytoplasm, cell cortex {ECO:0000250|UniProtKB:Q16658}. Cytoplasm, cytoskeleton {ECO:0000250|UniProtKB:Q16658}. Cytoplasm, cytoskeleton, stress fiber {ECO:0000250|UniProtKB:Q16658}. Cell projection, growth cone {ECO:0000269|PubMed:22155786, ECO:0000269|PubMed:24720729}. Cell projection, filopodium {ECO:0000269|PubMed:22155786, ECO:0000269|PubMed:24720729}. Cell projection, invadopodium {ECO:0000269|PubMed:24720729}. Cell projection, microvillus {ECO:0000250|UniProtKB:Q16658}. Cell junction {ECO:0000250|UniProtKB:Q16658}. Note=Colocalized with RUFY3 and F-actin at filipodia of the axonal growth cone (PubMed:24720729). Colocalized with DBN1 and F-actin at the transitional domain of the axonal growth cone (PubMed:24720729). {ECO:0000250|UniProtKB:Q16658, ECO:0000269|PubMed:24720729}.	89	EVPDGDCRFLVVA	1±1	2±2	8±4	6±1				1±1	6±2	6±2	22±11	22±18	Fascin OS=Mus musculus OX=10090 GN=Fscn1 PE=1 SV=4
Q61553	sp|Q61553|FSCN1_MOUSE	Fscn1	Cytoplasm, cytosol {ECO:0000250|UniProtKB:Q16658}. Cytoplasm, cell cortex {ECO:0000250|UniProtKB:Q16658}. Cytoplasm, cytoskeleton {ECO:0000250|UniProtKB:Q16658}. Cytoplasm, cytoskeleton, stress fiber {ECO:0000250|UniProtKB:Q16658}. Cell projection, growth cone {ECO:0000269|PubMed:22155786, ECO:0000269|PubMed:24720729}. Cell projection, filopodium {ECO:0000269|PubMed:22155786, ECO:0000269|PubMed:24720729}. Cell projection, invadopodium {ECO:0000269|PubMed:24720729}. Cell projection, microvillus {ECO:0000250|UniProtKB:Q16658}. Cell junction {ECO:0000250|UniProtKB:Q16658}. Note=Colocalized with RUFY3 and F-actin at filipodia of the axonal growth cone (PubMed:24720729). Colocalized with DBN1 and F-actin at the transitional domain of the axonal growth cone (PubMed:24720729). {ECO:0000250|UniProtKB:Q16658, ECO:0000269|PubMed:24720729}.	121	TEDRLSCFAQSVS	28±5	27±4	8±3	8±1	8±0	6±1	7±2	4±1			4±3	3±3	Fascin OS=Mus musculus OX=10090 GN=Fscn1 PE=1 SV=4
Q8BGW1	sp|Q8BGW1|FTO_MOUSE	Fto	Nucleus {ECO:0000269|PubMed:17991826, ECO:0000269|PubMed:19234441, ECO:0000269|PubMed:19680540}. Nucleus speckle {ECO:0000250|UniProtKB:Q9C0B1}. Cytoplasm {ECO:0000250|UniProtKB:Q9C0B1}. Note=Localizes mainly in the nucleus, where it is able to demethylate N(6)-methyladenosine (m6A) and N(6),2'-O-dimethyladenosine cap (m6A(m)) in U6 small nuclear RNA (snRNA), N(1)-methyladenine from tRNAs and internal m6A in mRNAs. In the cytoplasm, mediates demethylation of m6A and m6A(m) in mRNAs and N(1)-methyladenine from tRNAs. {ECO:0000250|UniProtKB:Q9C0B1}.	184	AGVGPSCDDEVDL	22±7	23±4	28±9	27±1			11±1	10±1	9±1	10±2	3±1	3±2	Alpha-ketoglutarate-dependent dioxygenase FTO OS=Mus musculus OX=10090 GN=Fto PE=1 SV=1
Q6P5B5	tr|Q6P5B5|Q6P5B5_MOUSE	Fxr2		282	GETPEACRQARSY	24±9	16±2	32±3	36±2	10±2	10±5	95±7	91±7			21±3	28±8	Fragile X mental retardation syndrome-related protein 2 OS=Mus musculus OX=10090 GN=Fxr2 PE=1 SV=1
Q8VDC1	sp|Q8VDC1|FYCO1_MOUSE	Fyco1	Cytoplasmic vesicle, autophagosome {ECO:0000250}. Endosome {ECO:0000250}. Lysosome {ECO:0000250}. Note=Localizes to the external but not to the internal membrane of autophagosomes, and upon autophagosome/late endosome/lysosome fusion, it stays on the external surface of autolysosomes. {ECO:0000250}.	1069	EYYNKLCQEVTNR	48±3	56±6	39±6	48±9	29±4	26±2	38±4	34±0			54±29	24±14	FYVE and coiled-coil domain-containing protein 1 OS=Mus musculus OX=10090 GN=Fyco1 PE=1 SV=1
Q8VDC1	sp|Q8VDC1|FYCO1_MOUSE	Fyco1	Cytoplasmic vesicle, autophagosome {ECO:0000250}. Endosome {ECO:0000250}. Lysosome {ECO:0000250}. Note=Localizes to the external but not to the internal membrane of autophagosomes, and upon autophagosome/late endosome/lysosome fusion, it stays on the external surface of autolysosomes. {ECO:0000250}.	683	QEEADQCRLQAEA	25±7	19±5	28±8	25±5	7±2	7±2	13±2	9±3			4±2	4±3	FYVE and coiled-coil domain-containing protein 1 OS=Mus musculus OX=10090 GN=Fyco1 PE=1 SV=1
Q8VDC1	sp|Q8VDC1|FYCO1_MOUSE	Fyco1	Cytoplasmic vesicle, autophagosome {ECO:0000250}. Endosome {ECO:0000250}. Lysosome {ECO:0000250}. Note=Localizes to the external but not to the internal membrane of autophagosomes, and upon autophagosome/late endosome/lysosome fusion, it stays on the external surface of autolysosomes. {ECO:0000250}.	124	ADTLQQCFMNTKV	11±1	11±3			15±3	16±1	12±2	10±2	23±7	26±6	11±8	7±4	FYVE and coiled-coil domain-containing protein 1 OS=Mus musculus OX=10090 GN=Fyco1 PE=1 SV=1
P97379	sp|P97379|G3BP2_MOUSE	G3bp2	Cytoplasm {ECO:0000250|UniProtKB:Q9UN86}. Cytoplasm, Stress granule {ECO:0000250|UniProtKB:Q9UN86}.	73	SLNFSECHTKIRH	9±3	8±1	8±4	9±2	4±0	5±1	30±4	22±2			4±1	4±2	Ras GTPase-activating protein-binding protein 2 OS=Mus musculus OX=10090 GN=G3bp2 PE=1 SV=2
Q00420	sp|Q00420|GABP1_MOUSE	Gabpb1	Nucleus {ECO:0000250|UniProtKB:Q06547}.	329	IESRVECAEIEER		3±6	28±6	31±9	88±14	63±12	32±2	31±5			19±3	20±7	GA-binding protein subunit beta-1 OS=Mus musculus OX=10090 GN=Gabpb1 PE=1 SV=2
Q9R0N0	sp|Q9R0N0|GALK1_MOUSE	Galk1		203	YALLIDCRSLETS	7±5	9±6	9±1	9±1	7±1	6±2	26±1	25±2			18±2	14±1	Galactokinase OS=Mus musculus OX=10090 GN=Galk1 PE=1 SV=2
Q68FH4	sp|Q68FH4|GALK2_MOUSE	Galk2		175	VELAEICAKSERY	2±0	2±1	12±3	10±1	22±10	20±4	2±1	2±0			9±3	7±3	N-acetylgalactosamine kinase OS=Mus musculus OX=10090 GN=Galk2 PE=1 SV=1
Q6PAR5	sp|Q6PAR5|GAPD1_MOUSE	Gapvd1	Membrane {ECO:0000269|PubMed:17189207}; Peripheral membrane protein {ECO:0000269|PubMed:17189207}. Endosome {ECO:0000250}. Note=Recruited to the plasma membrane by TRIP10/CIP4 in response to insulin.	741	LQELESCSGLGST	42±5	40±4	8±4	8±1	6±5	6±4	17±2	16±1			1±2	1±1	GTPase-activating protein and VPS9 domain-containing protein 1 OS=Mus musculus OX=10090 GN=Gapvd1 PE=1 SV=2
Q64737	sp|Q64737|PUR2_MOUSE	Gart		769	IGSVVACPEDSPR	2±2	5±2	5±4	5±3	9±2	10±2	11±1	10±1			13±5	13±10	Trifunctional purine biosynthetic protein adenosine-3 OS=Mus musculus OX=10090 GN=Gart PE=1 SV=3
Q64737	sp|Q64737|PUR2_MOUSE	Gart		733	MARTFNCGIGAAL	7±1	9±1	19±3	19±1	7±2	8±1			5±0	5±1	2±0	3±1	Trifunctional purine biosynthetic protein adenosine-3 OS=Mus musculus OX=10090 GN=Gart PE=1 SV=3
Q64737	sp|Q64737|PUR2_MOUSE	Gart		62	SALAQFCKDEKIE	7±3	6±2	7±1	8±1	29±1	25±3					5±1	7±2	Trifunctional purine biosynthetic protein adenosine-3 OS=Mus musculus OX=10090 GN=Gart PE=1 SV=3
Q64737	sp|Q64737|PUR2_MOUSE	Gart		506	LKIAQLCNKHDSI	39±4	44±5			20±4	19±3	13±0	15±1	2±0	2±1	7±1	7±4	Trifunctional purine biosynthetic protein adenosine-3 OS=Mus musculus OX=10090 GN=Gart PE=1 SV=3
Q9D6Y9	sp|Q9D6Y9|GLGB_MOUSE	Gbe1		81;88	SFGIHRCSDGGIY;SDGGIYCKEWAPG	12±1	12±1	15±5	21±4			5±1	4±1	8±1	8±1		4±5	1,4-alpha-glucan-branching enzyme OS=Mus musculus OX=10090 GN=Gbe1 PE=1 SV=1
P21614	sp|P21614|VTDB_MOUSE	Gc	Secreted {ECO:0000269|PubMed:10052453}.	220	TMSNRVCSQYAAY	52±17	66±19	36±8	40±9	25±15	19±10	21±12	11±2			13±9	15±6	Vitamin D-binding protein OS=Mus musculus OX=10090 GN=Gc PE=1 SV=2
O88986	sp|O88986|KBL_MOUSE	Gcat	Mitochondrion {ECO:0000250|UniProtKB:Q0P5L8}. Nucleus {ECO:0000250|UniProtKB:O75600}. Note=Translocates to the nucleus upon cold and osmotic stress. {ECO:0000250|UniProtKB:O75600}.	103	SSTRFICGTQSIH	45±9	58±16	7±1	7±1	10±1	9±1	9±2	7±1			7±2	13±4	2-amino-3-ketobutyrate coenzyme A ligase, mitochondrial OS=Mus musculus OX=10090 GN=Gcat PE=1 SV=2
E9PVA8	sp|E9PVA8|GCN1_MOUSE	Gcn1	Cytoplasm {ECO:0000305|PubMed:23447528}. Note=Associates with ribosomes in undifferentiated neuroblastoma cells and increases after neuronal differentiation (PubMed:23447528).	246	KYLLDNCAPLLRF	8±3	7±3	13±2	13±1	3±1	2±0			11±2	14±3	3±2	2±0	eIF-2-alpha kinase activator GCN1 OS=Mus musculus OX=10090 GN=Gcn1 PE=1 SV=1
E9PVA8	sp|E9PVA8|GCN1_MOUSE	Gcn1	Cytoplasm {ECO:0000305|PubMed:23447528}. Note=Associates with ribosomes in undifferentiated neuroblastoma cells and increases after neuronal differentiation (PubMed:23447528).	2015	TARKALCDPLEEV	26±15	20±12	13±1	17±0	15±6	29±7	8±1	9±1			7±1	8±3	eIF-2-alpha kinase activator GCN1 OS=Mus musculus OX=10090 GN=Gcn1 PE=1 SV=1
E9PVA8	sp|E9PVA8|GCN1_MOUSE	Gcn1	Cytoplasm {ECO:0000305|PubMed:23447528}. Note=Associates with ribosomes in undifferentiated neuroblastoma cells and increases after neuronal differentiation (PubMed:23447528).	2647	LEALNECSRRSLR	8±3	11±1	8±3	8±3	11±9	7±4	11±2	9±1				2±2	eIF-2-alpha kinase activator GCN1 OS=Mus musculus OX=10090 GN=Gcn1 PE=1 SV=1
Q91WK5	sp|Q91WK5|GCSH_MOUSE	Gcsh	Mitochondrion {ECO:0000250|UniProtKB:P20821}.	135	GLVNKSCYEDGWL	21±5	23±5	6±1	6±1	2±1	2±1	7±1	6±1			2±1	3±1	Glycine cleavage system H protein, mitochondrial OS=Mus musculus OX=10090 GN=Gcsh PE=1 SV=2
Q9JL56	sp|Q9JL56|GDE1_MOUSE	Gde1	Cell membrane {ECO:0000269|PubMed:18227059}; Multi-pass membrane protein {ECO:0000255}. Cytoplasmic vesicle membrane {ECO:0000250|UniProtKB:Q9JL55}; Multi-pass membrane protein {ECO:0000255}. Note=Perinuclear vesicles and cell membrane. {ECO:0000250|UniProtKB:Q9JL55}.	164	KEAVTECLRHNLT	40±9	33±4	13±2	15±2	10±3	7±7	34±4	30±1			5±2	7±2	Glycerophosphodiester phosphodiesterase 1 OS=Mus musculus OX=10090 GN=Gde1 PE=1 SV=1
P50396	sp|P50396|GDIA_MOUSE	Gdi1	Cytoplasm {ECO:0000250}. Golgi apparatus, trans-Golgi network {ECO:0000250}.	317	TNDANSCQIIIPQ	12±1	14±2	8±5	8±2	2±1	3±0	9±0	9±1			2±0	2±1	Rab GDP dissociation inhibitor alpha OS=Mus musculus OX=10090 GN=Gdi1 PE=1 SV=3
P50396	sp|P50396|GDIA_MOUSE	Gdi1	Cytoplasm {ECO:0000250}. Golgi apparatus, trans-Golgi network {ECO:0000250}.	302	QVIRIICILSHPI	10±2	11±4	6±1	6±1	12±2	12±3	4±1	4±0	4±3	2±2			Rab GDP dissociation inhibitor alpha OS=Mus musculus OX=10090 GN=Gdi1 PE=1 SV=3
Q61598	sp|Q61598|GDIB_MOUSE	Gdi2	Cytoplasm {ECO:0000250}. Membrane {ECO:0000250}; Peripheral membrane protein {ECO:0000250}.	202;203	DYLDQPCCETINR;YLDQPCCETINRI	30±9	27±5	6±1	5±1			11±0	13±1	5±1	4±1	3±2	4±3	Rab GDP dissociation inhibitor beta OS=Mus musculus OX=10090 GN=Gdi2 PE=1 SV=1
O54984	sp|O54984|GET3_MOUSE	Get3	Cytoplasm {ECO:0000255|HAMAP-Rule:MF_03112}. Endoplasmic reticulum {ECO:0000255|HAMAP-Rule:MF_03112}. Nucleus, nucleolus {ECO:0000255|HAMAP-Rule:MF_03112}.	53;55	GVGKTTCSCSLAV;GKTTCSCSLAVQL	7±2	8±2	8±1	8±1	4±1	1±1	5±1	4±0			7±1	8±1	ATPase GET3 OS=Mus musculus OX=10090 GN=Get3 PE=1 SV=2
Q8K0D5	sp|Q8K0D5|EFGM_MOUSE	Gfm1	Mitochondrion.	594	KGFLDACEKGPLS	18±1	18±2	13±3	14±3	4±1	5±1			3±0	3±1	1±1	6±2	Elongation factor G, mitochondrial OS=Mus musculus OX=10090 GN=Gfm1 PE=1 SV=1
Q8R2Q4	sp|Q8R2Q4|RRF2M_MOUSE	Gfm2	Mitochondrion {ECO:0000255|HAMAP-Rule:MF_03059}.	611	KIEYADCVGEDLL	6±1	3±1	7±3	8±3	1±1	1±0	8±1	5±1	13±3	13±1			Ribosome-releasing factor 2, mitochondrial OS=Mus musculus OX=10090 GN=Gfm2 PE=1 SV=2
P47856	sp|P47856|GFPT1_MOUSE	Gfpt1		476	ISRETDCGVHINA	51±16	49±14	12±1	13±2	26±6	21±3	2±2	1±0			4±2	4±1	Glutamine--fructose-6-phosphate aminotransferase [isomerizing] 1 OS=Mus musculus OX=10090 GN=Gfpt1 PE=1 SV=3
Q68FF6	sp|Q68FF6|GIT1_MOUSE	Git1	Cytoplasm {ECO:0000250|UniProtKB:Q9Y2X7}. Presynapse {ECO:0000250|UniProtKB:Q9Z272}. Postsynapse {ECO:0000269|PubMed:24297929}. Postsynaptic density {ECO:0000250|UniProtKB:Q9Z272}. Cell junction, focal adhesion {ECO:0000269|PubMed:15923189}. Cell projection, lamellipodium {ECO:0000250|UniProtKB:Q9Y2X7}. Cytoplasm, cytoskeleton, microtubule organizing center, centrosome {ECO:0000250|UniProtKB:Q9Y2X7}. Cytoplasm, cytoskeleton, spindle pole {ECO:0000250|UniProtKB:Q9Y2X7}. Note=Cycles between at least 3 distinct intracellular compartments, including focal adhesions, cytosolic complexes, containing at least PXN/paxillin, ARHGEF7 and PAK1, and membrane protrusions. During cell migration, moves from the disassembling adhesions into the cytosol and towards the leading edge. In adherent cells, localizes to adhesions. Recruitment to adhesions may be mediated by RAC1 and active tyrosine-phosphorylated PXN (By similarity). May be present in both excitatory and inhibitory synapses. In hippocampal neurons, recruitment of GIT1 to synapses is regulated by ephrinB activation and ephrinB downstream effector GRB4/NCK2. In hippocampal neurons, partially colocalizes with PCLO (By similarity). Interaction with GRIN3A limits GIT1 synaptic localization (By similarity). Localization to the centrosome does not depend upon the presence of gamma-tubulin (By similarity). {ECO:0000250|UniProtKB:Q9Y2X7, ECO:0000250|UniProtKB:Q9Z272}.	585	SSPLLSCSQEGSR	5±1	6±1	7±5	6±3	6±1	5±1	12±1	11±1			1±1	1±1	ARF GTPase-activating protein GIT1 OS=Mus musculus OX=10090 GN=Git1 PE=1 SV=1
Q64516	sp|Q64516|GLPK_MOUSE	Gk	Mitochondrion outer membrane {ECO:0000250}; Peripheral membrane protein {ECO:0000250}; Cytoplasmic side {ECO:0000250}. Cytoplasm {ECO:0000250}. Note=Bound to the mitochondrial surface or cytoplasmic. {ECO:0000250}.	387	SARGIICGLTQFT	14±2	18±2	7±2	7±2	5±1	5±0	14±1	11±1			7±3	7±3	Glycerol kinase OS=Mus musculus OX=10090 GN=Gk PE=1 SV=2
Q9CPV4	sp|Q9CPV4|GLOD4_MOUSE	Glod4	Mitochondrion {ECO:0000250}.	41	EEFEEGCKAACNG	10±1	10±1	41±8	41±5	18±5	13±3	19±3	15±1	5±4	5±1			Glyoxalase domain-containing protein 4 OS=Mus musculus OX=10090 GN=Glod4 PE=1 SV=1
Q9CPV4	sp|Q9CPV4|GLOD4_MOUSE	Glod4	Mitochondrion {ECO:0000250}.	45	EGCKAACNGPYDG	16±3	20±3	47±11	49±3	9±3	7±1	14±3	8±1	10±1	6±1			Glyoxalase domain-containing protein 4 OS=Mus musculus OX=10090 GN=Glod4 PE=1 SV=1
P26443	sp|P26443|DHE3_MOUSE	Glud1	Mitochondrion {ECO:0000250|UniProtKB:P00367}. Endoplasmic reticulum {ECO:0000250|UniProtKB:P00367}. Note=Mostly translocates into the mitochondria, only a small amount of the protein localizes to the endoplasmic reticulum. {ECO:0000250|UniProtKB:P00367}.	112	LRIIKPCNHVLSL	28±9	28±7	30±4	35±2	6±2	5±2	5±0	5±1			5±2	6±2	Glutamate dehydrogenase 1, mitochondrial OS=Mus musculus OX=10090 GN=Glud1 PE=1 SV=1
P15105	sp|P15105|GLNA_MOUSE	Glul	Cytoplasm, cytosol {ECO:0000250|UniProtKB:P15104}. Microsome {ECO:0000250|UniProtKB:P09606}. Mitochondrion {ECO:0000250|UniProtKB:P09606}. Cell membrane {ECO:0000250|UniProtKB:P15104}; Lipid-anchor {ECO:0000250|UniProtKB:P15104}. Note=Mainly localizes in the cytosol, with a fraction associated with the cell membrane. {ECO:0000250|UniProtKB:P15104}.	183	EAHYRACLYAGVK	24±3	29±5	20±5	21±2	3±1	3±1	3±0	3±0			30±11	50±37	Glutamine synthetase OS=Mus musculus OX=10090 GN=Glul PE=1 SV=6
P15105	sp|P15105|GLNA_MOUSE	Glul	Cytoplasm, cytosol {ECO:0000250|UniProtKB:P15104}. Microsome {ECO:0000250|UniProtKB:P09606}. Mitochondrion {ECO:0000250|UniProtKB:P09606}. Cell membrane {ECO:0000250|UniProtKB:P15104}; Lipid-anchor {ECO:0000250|UniProtKB:P15104}. Note=Mainly localizes in the cytosol, with a fraction associated with the cell membrane. {ECO:0000250|UniProtKB:P15104}.	209	EFQIGPCEGIRMG	6±1	7±1	5±3	6±2			7±0	7±0					Glutamine synthetase OS=Mus musculus OX=10090 GN=Glul PE=1 SV=6
P15105	sp|P15105|GLNA_MOUSE	Glul	Cytoplasm, cytosol {ECO:0000250|UniProtKB:P15104}. Microsome {ECO:0000250|UniProtKB:P09606}. Mitochondrion {ECO:0000250|UniProtKB:P09606}. Cell membrane {ECO:0000250|UniProtKB:P15104}; Lipid-anchor {ECO:0000250|UniProtKB:P15104}. Note=Mainly localizes in the cytosol, with a fraction associated with the cell membrane. {ECO:0000250|UniProtKB:P15104}.	229	FILHRVCEDFGVI	2±1	2±0	3±2	3±1			2±0	2±0	1±0		1±1	1±2	Glutamine synthetase OS=Mus musculus OX=10090 GN=Glul PE=1 SV=6
D3YYT1	tr|D3YYT1|D3YYT1_MOUSE	Glyr1	Chromosome {ECO:0000256|ARBA:ARBA00004286}.	302	NRTAEKCDLFIQE	21±12	36±16	5±7	5±6	1±0	1±0	31±1	31±1			12±3	11±4	Putative oxidoreductase GLYR1 OS=Mus musculus OX=10090 GN=Glyr1 PE=1 SV=1
Q922H4	sp|Q922H4|GMPPA_MOUSE	Gmppa	Cytoplasm {ECO:0000250}.	154	QSLNYGCIVENPQ	18±3	17±4	10±1	10±1	6±1	6±1	3±1	2±0			4±1	4±1	Mannose-1-phosphate guanyltransferase alpha OS=Mus musculus OX=10090 GN=Gmppa PE=1 SV=1
Q8BTZ7	sp|Q8BTZ7|GMPPB_MOUSE	Gmppb	Cytoplasm {ECO:0000250|UniProtKB:Q9Y5P6}.	149	KYGVVVCEADTGR	3±3	4±1	13±1	15±1	7±2	7±2	12±1	9±0			2±1	2±1	Mannose-1-phosphate guanyltransferase beta OS=Mus musculus OX=10090 GN=Gmppb PE=1 SV=1
Q9DCZ1	sp|Q9DCZ1|GMPR1_MOUSE	Gmpr		87;95	SLDDWKCFAETHP;AETHPECLQHVAV	36±5	43±9	18±5	18±5	4±1	4±1			2±0	3±1	4±3	5±4	GMP reductase 1 OS=Mus musculus OX=10090 GN=Gmpr PE=1 SV=1
Q9DCZ1	sp|Q9DCZ1|GMPR1_MOUSE	Gmpr		222;224	IISDGGCTCPGDV;SDGGCTCPGDVAK	12±8	8±1	8±1	9±1	5±1	4±1			8±1	10±1	9±3	10±6	GMP reductase 1 OS=Mus musculus OX=10090 GN=Gmpr PE=1 SV=1
Q99L27	sp|Q99L27|GMPR2_MOUSE	Gmpr2		205	LSAVMECADAAHG	35±8	36±6	6±2	6±1	23±6	17±5	48±6	46±7			3±1	4±2	GMP reductase 2 OS=Mus musculus OX=10090 GN=Gmpr2 PE=1 SV=2
Q99L27	sp|Q99L27|GMPR2_MOUSE	Gmpr2		316	GGIRSTCTYVGAA	25±6	20±11	11±2	12±3	4±1	3±1	17±3	15±2			11±5	14±8	GMP reductase 2 OS=Mus musculus OX=10090 GN=Gmpr2 PE=1 SV=2
B2RSH2	sp|B2RSH2|GNAI1_MOUSE	Gnai1	Nucleus {ECO:0000250|UniProtKB:P10824}. Cytoplasm {ECO:0000250|UniProtKB:P10824}. Cell membrane {ECO:0000250|UniProtKB:P10824}; Peripheral membrane protein {ECO:0000250|UniProtKB:P10824}; Cytoplasmic side {ECO:0000250|UniProtKB:P10824}. Cytoplasm, cytoskeleton, microtubule organizing center, centrosome {ECO:0000250|UniProtKB:P10824}. Cytoplasm, cell cortex {ECO:0000250|UniProtKB:P63096}. Membrane {ECO:0000250|UniProtKB:P10824}; Lipid-anchor {ECO:0000250|UniProtKB:P10824}. Note=Localizes in the centrosomes of interphase and mitotic cells, but not in centrosomes during cytokinesis. Detected at the cleavage furrow or the midbody. Localized at the plasma membrane throughout mitosis. Colocalizes with RIC8A and RGS14 at the plasma membrane. {ECO:0000250|UniProtKB:P10824}.	66	GYSEEECKQYKAV	4±1	5±1	15±1	17±2	9±3	13±1	30±2	37±3			24±7	29±6	Guanine nucleotide-binding protein G(i) subunit alpha-1 OS=Mus musculus OX=10090 GN=Gnai1 PE=1 SV=1
P08752	sp|P08752|GNAI2_MOUSE	Gnai2	Cytoplasm {ECO:0000250}. Cytoplasm, cytoskeleton, microtubule organizing center, centrosome {ECO:0000250}. Cell membrane {ECO:0000250}. Membrane {ECO:0000250|UniProtKB:P04899}; Lipid-anchor {ECO:0000250|UniProtKB:P04899}. Note=Localizes in the centrosomes of interphase and mitotic cells. Detected at the cleavage furrow and/or the midbody (By similarity). {ECO:0000250}.	255	KLFDSICNNKWFT	6±1	8±2	8±3	8±2	4±2	6±2			6±7		6±8	9±5	Guanine nucleotide-binding protein G(i) subunit alpha-2 OS=Mus musculus OX=10090 GN=Gnai2 PE=1 SV=5
P08752	sp|P08752|GNAI2_MOUSE	Gnai2	Cytoplasm {ECO:0000250}. Cytoplasm, cytoskeleton, microtubule organizing center, centrosome {ECO:0000250}. Cell membrane {ECO:0000250}. Membrane {ECO:0000250|UniProtKB:P04899}; Lipid-anchor {ECO:0000250|UniProtKB:P04899}. Note=Localizes in the centrosomes of interphase and mitotic cells. Detected at the cleavage furrow and/or the midbody (By similarity). {ECO:0000250}.	326	IYTHFTCATDTKN	100±0	100±0	11±1	13±1	8±1	8±0			9±10	9±7	17±6	10±4	Guanine nucleotide-binding protein G(i) subunit alpha-2 OS=Mus musculus OX=10090 GN=Gnai2 PE=1 SV=5
Q9DC51	sp|Q9DC51|GNAI3_MOUSE	Gnai3	Cytoplasm {ECO:0000250|UniProtKB:P08754}. Cell membrane {ECO:0000250|UniProtKB:P08754}; Lipid-anchor {ECO:0000305}. Cytoplasm, cytoskeleton, microtubule organizing center, centrosome {ECO:0000250|UniProtKB:P08754}. Note=Localizes in the centrosomes of interphase and mitotic cells. Detected at the cleavage furrow and/or the midbody. {ECO:0000250|UniProtKB:P08754}.	139	DGGVQACFSRSRE	10±2	12±1	21±3	23±3	21±1	24±9	40±1	44±2			19±3	18±4	Guanine nucleotide-binding protein G(i) subunit alpha-3 OS=Mus musculus OX=10090 GN=Gnai3 PE=1 SV=3
P21279	sp|P21279|GNAQ_MOUSE	Gnaq	Cell membrane {ECO:0000269|PubMed:19001095}; Lipid-anchor {ECO:0000269|PubMed:19001095}. Golgi apparatus {ECO:0000250|UniProtKB:P50148}. Nucleus {ECO:0000269|PubMed:18802028}. Nucleus membrane {ECO:0000269|PubMed:18802028}. Note=Colocalizes with the adrenergic receptors, ADREN1A and ADREN1B, at the nuclear membrane of cardiac myocytes. {ECO:0000269|PubMed:18802028}.	144	DPGIQECYDRRRE	20±1	21±1	11±2	13±1	3±1	3±1	5±1	4±1			16±3	13±2	Guanine nucleotide-binding protein G(q) subunit alpha OS=Mus musculus OX=10090 GN=Gnaq PE=1 SV=4
P36916	sp|P36916|GNL1_MOUSE	Gnl1		517	DGRLSLCFYPPGY	43±5	45±7	15±1	17±3	62±11	49±5			16±7	12±6	15±3	14±1	Guanine nucleotide-binding protein-like 1 OS=Mus musculus OX=10090 GN=Gnl1 PE=1 SV=4
O88958	sp|O88958|GNPI1_MOUSE	Gnpda1	Cytoplasm {ECO:0000269|PubMed:10481053}.	118	ADLQAECDAFEEK	2±2	2±1	4±2	3±2	2±1	1±1	6±1	5±1			1±2	1±1	Glucosamine-6-phosphate isomerase 1 OS=Mus musculus OX=10090 GN=Gnpda1 PE=1 SV=3
E9PVZ8	tr|E9PVZ8|E9PVZ8_MOUSE	Golgb1		2645	LEEELVCVQKEAT	17±3	20±3	10±2	9±3	1±1	1±0	2±0	1±1			2±3	1±1	Golgi autoantigen, golgin subfamily b, macrogolgin 1 OS=Mus musculus OX=10090 GN=Golgb1 PE=1 SV=1
E9PVZ8	tr|E9PVZ8|E9PVZ8_MOUSE	Golgb1		403	QELQSACAALKEE	21±5	24±5	7±2	5±2	11±1	12±1	3±0	2±1			7±1	8±3	Golgi autoantigen, golgin subfamily b, macrogolgin 1 OS=Mus musculus OX=10090 GN=Golgb1 PE=1 SV=1
E9PVZ8	tr|E9PVZ8|E9PVZ8_MOUSE	Golgb1		3123	EVQQQLCNTKQDL	16±1	18±2	7±6	7±3	12±3	11±1	6±0	5±0			15±4	19±7	Golgi autoantigen, golgin subfamily b, macrogolgin 1 OS=Mus musculus OX=10090 GN=Golgb1 PE=1 SV=1
P05202	sp|P05202|AATM_MOUSE	Got2	Mitochondrion matrix. Cell membrane {ECO:0000269|PubMed:7878064}.	106	GGLAEFCKASAEL	4±2	5±2	3±2	3±1	2±0	2±1	1±0	1±0	4±1	4±1			Aspartate aminotransferase, mitochondrial OS=Mus musculus OX=10090 GN=Got2 PE=1 SV=1
Q61586	sp|Q61586|GPAT1_MOUSE	Gpam	Mitochondrion outer membrane {ECO:0000250|UniProtKB:P97564}; Multi-pass membrane protein {ECO:0000250|UniProtKB:P97564}.	598	AVLNKRCSGGSAG	50±6	58±17	12±3	11±3	1±1	1±0	7±0	7±0			5±2	13±4	Glycerol-3-phosphate acyltransferase 1, mitochondrial OS=Mus musculus OX=10090 GN=Gpam PE=1 SV=2
Q8K2C8	sp|Q8K2C8|GPAT4_MOUSE	Gpat4	Endoplasmic reticulum membrane {ECO:0000250|UniProtKB:Q86UL3}; Multi-pass membrane protein {ECO:0000255}.	285	RAMVKACPHVWFE	22±5	29±22	11±3	13±1	22±3	18±2	10±1	11±1			9±3	9±5	Glycerol-3-phosphate acyltransferase 4 OS=Mus musculus OX=10090 GN=Gpat4 PE=1 SV=1
A2A6A1	sp|A2A6A1|GPTC8_MOUSE	Gpatch8		634	PASGAACSSLNKQ	5±1	8±1	5±4	6±3	5±3	7±1	8±1	7±1				0±1	G patch domain-containing protein 8 OS=Mus musculus OX=10090 GN=Gpatch8 PE=1 SV=1
P13707	sp|P13707|GPDA_MOUSE	Gpd1	Cytoplasm {ECO:0000250|UniProtKB:P21695}.	200	VDTVEICGALKNI	3±1	3±1	7±1	6±2			9±0	5±0		1±1	1±1	3±2	Glycerol-3-phosphate dehydrogenase [NAD(+)], cytoplasmic OS=Mus musculus OX=10090 GN=Gpd1 PE=1 SV=3
Q3ULJ0	sp|Q3ULJ0|GPD1L_MOUSE	Gpd1l	Cytoplasm {ECO:0000305}.	104	QFIHKICDEITGR	42±7	50±7	24±4	29±2	4±1	4±1			14±2	15±1	7±5	13±8	Glycerol-3-phosphate dehydrogenase 1-like protein OS=Mus musculus OX=10090 GN=Gpd1l PE=1 SV=2
Q3ULJ0	sp|Q3ULJ0|GPD1L_MOUSE	Gpd1l	Cytoplasm {ECO:0000305}.	9	AAPLKVCIVGSGN	6±1	9±1	6±2	6±1	2±1	1±1	4±0	5±0			2±0	3±1	Glycerol-3-phosphate dehydrogenase 1-like protein OS=Mus musculus OX=10090 GN=Gpd1l PE=1 SV=2
Q8QZR5	sp|Q8QZR5|ALAT1_MOUSE	Gpt	Cytoplasm {ECO:0000250}.	349	LMSVRLCPPVPGQ	5±1	7±1	4±5	10±4	9±1	10±0	3±0	2±0	3±2	3±2			Alanine aminotransferase 1 OS=Mus musculus OX=10090 GN=Gpt PE=1 SV=3
Q8BGT5	sp|Q8BGT5|ALAT2_MOUSE	Gpt2		264	CDPKVLCIINPGN			12±2	12±4	32±5	16±1	4±1	5±1	3±0	3±1	12±4	17±4	Alanine aminotransferase 2 OS=Mus musculus OX=10090 GN=Gpt2 PE=1 SV=1
Q60631	sp|Q60631|GRB2_MOUSE	Grb2	Nucleus {ECO:0000250|UniProtKB:P62993}. Cytoplasm {ECO:0000250|UniProtKB:P62993}. Endosome {ECO:0000250|UniProtKB:P62993}. Golgi apparatus {ECO:0000269|PubMed:11571277}.	198	NWWKGACHGQTGM	11±2	11±1	9±2	9±0	22±4	23±8	16±3	18±1			74±9	78±29	Growth factor receptor-bound protein 2 OS=Mus musculus OX=10090 GN=Grb2 PE=1 SV=1
Q99MK8	sp|Q99MK8|ARBK1_MOUSE	Grk2	Cytoplasm {ECO:0000250|UniProtKB:P26817}. Cell membrane {ECO:0000250|UniProtKB:P21146}. Postsynapse {ECO:0000250|UniProtKB:P26817}. Presynapse {ECO:0000250|UniProtKB:P26817}.	340	SDLGLACDFSKKR	47±10	46±8	11±2	12±1	7±2	7±3			13±2	13±2	4±1	4±2	Beta-adrenergic receptor kinase 1 OS=Mus musculus OX=10090 GN=Grk2 PE=1 SV=2
Q8C5Q4	sp|Q8C5Q4|GRSF1_MOUSE	Grsf1	Mitochondrion matrix {ECO:0000250|UniProtKB:Q12849}. Note=Localizes to mitochondrial RNA granules found in close proximity to the mitochondrial nucleoids. {ECO:0000250|UniProtKB:Q12849}.	260	RGLPYSCNEKDIV	11±6	8±3	33±9	32±10	28±5	22±6	18±2	15±3			11±6	6±3	G-rich sequence factor 1 OS=Mus musculus OX=10090 GN=Grsf1 PE=1 SV=2
Q810D6	sp|Q810D6|GRWD1_MOUSE	Grwd1	Nucleus, nucleolus {ECO:0000250|UniProtKB:Q9BQ67}. Nucleus {ECO:0000250|UniProtKB:Q9BQ67}. Chromosome {ECO:0000250|UniProtKB:Q9BQ67}. Note=Present in the nucleus throughout interphase and is detached from chromatin at the onset of mitosis and rebinds at telophase when the pre-replication complexes (pre-RC) is formed (By similarity). {ECO:0000250|UniProtKB:Q9BQ67}.	280	DTVFASCSADASI	1±2	3±2	6±1	6±1	1±1	1±1	31±4	25±2			1±1	1±1	Glutamate-rich WD repeat-containing protein 1 OS=Mus musculus OX=10090 GN=Grwd1 PE=1 SV=2
P13020	sp|P13020|GELS_MOUSE	Gsn	[Isoform 2]: Cytoplasm, cytoskeleton.; [Isoform 1]: Secreted.	329	ALRSEDCFILDHG	27±5	32±2	23±4	23±1	5±1	6±1			20±3	18±1	12±7	9±3	Gelsolin OS=Mus musculus OX=10090 GN=Gsn PE=1 SV=3
Q8R050	sp|Q8R050|ERF3A_MOUSE	Gspt1		601	RTAGTICLETFKD	27±3	34±5	7±3	6±1	25±1	25±4			2±0	2±1	4±3	4±5	Eukaryotic peptide chain release factor GTP-binding subunit ERF3A OS=Mus musculus OX=10090 GN=Gspt1 PE=1 SV=2
Q8R050	sp|Q8R050|ERF3A_MOUSE	Gspt1		398	DIHFMPCSGLTGA	24±3	26±1	11±3	11±0	15±2	12±2			11±1	11±2	7±1	10±3	Eukaryotic peptide chain release factor GTP-binding subunit ERF3A OS=Mus musculus OX=10090 GN=Gspt1 PE=1 SV=2
P51855	sp|P51855|GSHB_MOUSE	Gss		294	RSRAAKCPDIAIQ	8±1	8±2	5±3	4±2	16±1	18±2	6±0	6±0			4±1	4±0	Glutathione synthetase OS=Mus musculus OX=10090 GN=Gss PE=1 SV=1
Q8R5I6	sp|Q8R5I6|GSTM4_MOUSE	Gstm4	Cytoplasm {ECO:0000250|UniProtKB:Q03013}.	115	NQLARVCYSPDFE	70±31	68±21	15±3	24±3	3±1	5±2			5±3	7±1	3±3	9±6	Glutathione S-transferase Mu 4 OS=Mus musculus OX=10090 GN=Gstm4 PE=1 SV=1
Q8R5I6	sp|Q8R5I6|GSTM4_MOUSE	Gstm4	Cytoplasm {ECO:0000250|UniProtKB:Q03013}.	87	ARKHNLCGETEEE	58±13	55±12	5±3	8±3	3±1	4±0			1±1	2±1	2±1	3±0	Glutathione S-transferase Mu 4 OS=Mus musculus OX=10090 GN=Gstm4 PE=1 SV=1
Q99L20	sp|Q99L20|GSTT3_MOUSE	Gstt3	Cytoplasm {ECO:0000305}.	238	LKLSVQCLLHxxx	4±1	4±1	18±3	19±1	38±3	40±3	2±0	2±1			5±2	8±3	Glutathione S-transferase theta-3 OS=Mus musculus OX=10090 GN=Gstt3 PE=1 SV=1
Q80ZM7	sp|Q80ZM7|T2AG_MOUSE	Gtf2a2	Nucleus {ECO:0000250}.	98	KVKIVACDGKNTG	14±13	11±8	26±2	32±4	33±6	30±7	21±2	19±1			8±3	10±2	Transcription initiation factor IIA subunit 2 OS=Mus musculus OX=10090 GN=Gtf2a2 PE=1 SV=2
Q9ESZ8	sp|Q9ESZ8|GTF2I_MOUSE	Gtf2i	Cytoplasm. Nucleus. Note=Colocalizes with BTK in the cytoplasm. {ECO:0000250}.	745	NLFNEKCGEALGL	71±35	79±21	9±1	8±1	3±1	2±1	3±0	2±1			6±1	10±3	General transcription factor II-I OS=Mus musculus OX=10090 GN=Gtf2i PE=1 SV=3
Q8K284	sp|Q8K284|TF3C1_MOUSE	Gtf3c1	Nucleus {ECO:0000250}.	1667	SIVVNSCQVKFRL	10±3	13±7	7±2	7±2	5±1	3±1	27±5	26±3					General transcription factor 3C polypeptide 1 OS=Mus musculus OX=10090 GN=Gtf3c1 PE=1 SV=2
Q9ERL9	sp|Q9ERL9|GCYA1_MOUSE	Gucy1a1	Cytoplasm {ECO:0000305}.	629	YRLLKDCPGFVFT	14±3	13±2	22±5	27±8	8±1	8±1	14±1	13±2			9±3	13±7	Guanylate cyclase soluble subunit alpha-1 OS=Mus musculus OX=10090 GN=Gucy1a1 PE=1 SV=2
F8VQK3	tr|F8VQK3|F8VQK3_MOUSE	Gucy1a2	Cytoplasm {ECO:0000256|ARBA:ARBA00004496}.	179	EEFFKICFDENER	5±0	4±1	23±3	30±3	14±2	14±1	16±3	15±2			17±4	15±4	Guanylate cyclase OS=Mus musculus OX=10090 GN=Gucy1a2 PE=1 SV=1
P12265	sp|P12265|BGLR_MOUSE	Gusb	Lysosome {ECO:0000269|PubMed:2394691}. Endoplasmic reticulum {ECO:0000269|PubMed:2394691}. Note=A small proportion is found in the endoplasmic reticulum.	165	SGPLTTCRITIAI	9±0	12±4	24±6	29±4	6±1	12±9	19±1	17±1			8±5	9±4	Beta-glucuronidase OS=Mus musculus OX=10090 GN=Gusb PE=1 SV=2
Q9Z1E4	sp|Q9Z1E4|GYS1_MOUSE	Gys1		444	QSFPPVCTHNMLD	11±2	14±2	15±12	19±6	35±4	33±5			18±3	17±4	4±1	7±2	Glycogen [starch] synthase, muscle OS=Mus musculus OX=10090 GN=Gys1 PE=1 SV=2
Q9QXE0	sp|Q9QXE0|HACL1_MOUSE	Hacl1	Peroxisome {ECO:0000250|UniProtKB:Q9UJ83}.	134	FPQVEACRLYTKF	4±5	14±11	3±4	3±1	2±0	2±1	10±1	13±0			2±2	2±2	2-hydroxyacyl-CoA lyase 1 OS=Mus musculus OX=10090 GN=Hacl1 PE=1 SV=2
Q9QXE0	sp|Q9QXE0|HACL1_MOUSE	Hacl1	Peroxisome {ECO:0000250|UniProtKB:Q9UJ83}.	264	PDNHPNCVGAARS	8±1	10±2	15±2	15±4	6±0	5±1	14±1	24±2			5±1	7±1	2-hydroxyacyl-CoA lyase 1 OS=Mus musculus OX=10090 GN=Hacl1 PE=1 SV=2
Q9QXE0	sp|Q9QXE0|HACL1_MOUSE	Hacl1	Peroxisome {ECO:0000250|UniProtKB:Q9UJ83}.	346	DKTPWQCPPDSQW	26±7	39±16	10±2	7±4	11±3	10±3					19±4	19±9	2-hydroxyacyl-CoA lyase 1 OS=Mus musculus OX=10090 GN=Hacl1 PE=1 SV=2
Q8BMS1	sp|Q8BMS1|ECHA_MOUSE	Hadha	Mitochondrion {ECO:0000250|UniProtKB:P40939}. Mitochondrion inner membrane {ECO:0000250|UniProtKB:P40939}. Note=Protein stability and association with mitochondrion inner membrane do not require HADHB. {ECO:0000250|UniProtKB:P40939}.	550	GFYTTRCLAPMMS	49±3	43±6			12±1	12±0	14±1	14±1	7±0	6±2	11±1	22±4	Trifunctional enzyme subunit alpha, mitochondrial OS=Mus musculus OX=10090 GN=Hadha PE=1 SV=1
Q8BMS1	sp|Q8BMS1|ECHA_MOUSE	Hadha	Mitochondrion {ECO:0000250|UniProtKB:P40939}. Mitochondrion inner membrane {ECO:0000250|UniProtKB:P40939}. Note=Protein stability and association with mitochondrion inner membrane do not require HADHB. {ECO:0000250|UniProtKB:P40939}.	470	SVTPEHCIFASNT	4±1	5±1	5±3	4±2	3±1	3±1	5±1	4±0		1±1			Trifunctional enzyme subunit alpha, mitochondrial OS=Mus musculus OX=10090 GN=Hadha PE=1 SV=1
Q61035	sp|Q61035|HARS1_MOUSE	Hars1	Cytoplasm {ECO:0000250|UniProtKB:F1Q5D5}.	235	SKFRTICSSVDKL	71±19	92±16	22±2	26±7	23±5	25±8			19±4	19±5	12±6	13±6	Histidine--tRNA ligase, cytoplasmic OS=Mus musculus OX=10090 GN=Hars1 PE=1 SV=2
P53702	sp|P53702|CCHL_MOUSE	Hccs	Mitochondrion inner membrane {ECO:0000250|UniProtKB:P53701}. Membrane {ECO:0000250|UniProtKB:P53701}; Lipid-anchor {ECO:0000250|UniProtKB:P53701}.	70	AYDYVECPVTGAR	4±2	7±5	13±3	11±3	15±4	11±1	36±2	32±3	2±3	0±1			Holocytochrome c-type synthase OS=Mus musculus OX=10090 GN=Hccs PE=1 SV=2
Q8VDJ3	sp|Q8VDJ3|VIGLN_MOUSE	Hdlbp	Cytoplasm {ECO:0000250}. Nucleus {ECO:0000250}.	948	PGSPRRCDIIIIS	13±2	19±4	27±7	29±5	59±20	90±14	16±3	15±2			20±5	23±5	Vigilin OS=Mus musculus OX=10090 GN=Hdlbp PE=1 SV=1
Q8VDJ3	sp|Q8VDJ3|VIGLN_MOUSE	Hdlbp	Cytoplasm {ECO:0000250}. Nucleus {ECO:0000250}.	683	RSIMEECGGVHIH	7±2	9±2	19±5	20±2	6±1	7±1	21±2	20±2			8±3	7±2	Vigilin OS=Mus musculus OX=10090 GN=Hdlbp PE=1 SV=1
F8WIE5	tr|F8WIE5|F8WIE5_MOUSE	Hectd1		254	SGPSSACKPGRST	10±2	13±8	17±1	19±2	32±14	40±17	18±2	17±1			2±2	3±0	E3 ubiquitin-protein ligase OS=Mus musculus OX=10090 GN=Hectd1 PE=1 SV=1
F8WIE5	tr|F8WIE5|F8WIE5_MOUSE	Hectd1		2224	YYVQRSCGLFTAP	26±4	27±6	21±5	20±8	6±2	7±2			11±3	8±2		1±2	E3 ubiquitin-protein ligase OS=Mus musculus OX=10090 GN=Hectd1 PE=1 SV=1
F8WIE5	tr|F8WIE5|F8WIE5_MOUSE	Hectd1		1127	DNSALNCHSNDDK	34±9	49±18	31±3	36±2	27±3	30±4			1±1	1±2	10±3	9±1	E3 ubiquitin-protein ligase OS=Mus musculus OX=10090 GN=Hectd1 PE=1 SV=1
Q3U487	sp|Q3U487|HECD3_MOUSE	Hectd3	Cytoplasm, perinuclear region {ECO:0000269|PubMed:18821010}.	744	ELEKKVCGDPEVT	25±7	20±6	22±3	25±2	6±4	10±2	7±1	6±1			10±2	8±3	E3 ubiquitin-protein ligase HECTD3 OS=Mus musculus OX=10090 GN=Hectd3 PE=1 SV=2
Q8R409	sp|Q8R409|HEXI1_MOUSE	Hexim1	Nucleus {ECO:0000250|UniProtKB:O94992}. Cytoplasm {ECO:0000250|UniProtKB:O94992}. Note=Binds alpha-importin and is mostly nuclear. {ECO:0000250|UniProtKB:O94992}.	79	PLQTNACPELSSL	15±1	17±2	9±2	7±1	4±1	4±0	9±0	7±1				1±1	Protein HEXIM1 OS=Mus musculus OX=10090 GN=Hexim1 PE=1 SV=1
Q9D1G3	sp|Q9D1G3|HHATL_MOUSE	Hhatl	Endoplasmic reticulum membrane {ECO:0000269|PubMed:18081866}; Multi-pass membrane protein {ECO:0000269|PubMed:18081866}.	347	GINDWLCKYVYDH	55±18	76±14	5±4	11±6	20±4	16±4			2±0	2±1	10±8	5±3	Protein-cysteine N-palmitoyltransferase HHAT-like protein OS=Mus musculus OX=10090 GN=Hhatl PE=1 SV=2
Q99L13	sp|Q99L13|3HIDH_MOUSE	Hibadh	Mitochondrion {ECO:0000250}.	74	DVFPDVCKEFKEA	53±5	54±9	2±3		1±0	1±1	1±0	1±0				1±1	3-hydroxyisobutyrate dehydrogenase, mitochondrial OS=Mus musculus OX=10090 GN=Hibadh PE=1 SV=1
P70349	sp|P70349|HINT1_MOUSE	Hint1	Cytoplasm {ECO:0000250|UniProtKB:P49773}. Nucleus {ECO:0000250|UniProtKB:P49773}.	38	IFEDDRCLAFHDI	10±3	8±1	3±2	3±1	2±0	2±1	6±0	4±1	1±1	2±1			Adenosine 5'-monophosphoramidase HINT1 OS=Mus musculus OX=10090 GN=Hint1 PE=1 SV=3
Q9D0S9	sp|Q9D0S9|HINT2_MOUSE	Hint2	Mitochondrion {ECO:0000250|UniProtKB:Q9BX68}.	75	LYEDQQCLVFRDV	18±7	20±14	10±3	10±2	14±2	12±3	7±0	8±0	2±1	2±0			Adenosine 5'-monophosphoramidase HINT2 OS=Mus musculus OX=10090 GN=Hint2 PE=1 SV=1
Q8VD75	sp|Q8VD75|HIP1_MOUSE	Hip1	Cytoplasm {ECO:0000250}. Nucleus {ECO:0000250}. Endomembrane system {ECO:0000250}. Cytoplasmic vesicle, clathrin-coated vesicle membrane {ECO:0000250}. Note=Shuttles between cytoplasm and nucleus. Nuclear translocation can be induced by AR (By similarity). {ECO:0000250}.	605	GAQESMCQQVKDQ	19±4	17±4	18±3	21±1	6±2	5±3	40±5	42±3			7±1	5±1	Huntingtin-interacting protein 1 OS=Mus musculus OX=10090 GN=Hip1 PE=1 SV=2
Q8VD75	sp|Q8VD75|HIP1_MOUSE	Hip1	Cytoplasm {ECO:0000250}. Nucleus {ECO:0000250}. Endomembrane system {ECO:0000250}. Cytoplasmic vesicle, clathrin-coated vesicle membrane {ECO:0000250}. Note=Shuttles between cytoplasm and nucleus. Nuclear translocation can be induced by AR (By similarity). {ECO:0000250}.	220	VTTAGQCRLAPLI	4±3	3±1	18±3	23±2	2±2	3±2	33±5	30±7				1±1	Huntingtin-interacting protein 1 OS=Mus musculus OX=10090 GN=Hip1 PE=1 SV=2
Q8VD75	sp|Q8VD75|HIP1_MOUSE	Hip1	Cytoplasm {ECO:0000250}. Nucleus {ECO:0000250}. Endomembrane system {ECO:0000250}. Cytoplasmic vesicle, clathrin-coated vesicle membrane {ECO:0000250}. Note=Shuttles between cytoplasm and nucleus. Nuclear translocation can be induced by AR (By similarity). {ECO:0000250}.	717	DSLTEACRQYGRE	15±4	14±1	8±1	7±1	1±0	1±0	15±1	15±1				1±0	Huntingtin-interacting protein 1 OS=Mus musculus OX=10090 GN=Hip1 PE=1 SV=2
Q9JKY5	sp|Q9JKY5|HIP1R_MOUSE	Hip1r	Cytoplasm, perinuclear region. Endomembrane system. Cytoplasmic vesicle, clathrin-coated vesicle membrane. Note=Membrane-associated protein, mainly localized at the endocytic compartments and in the perinuclear region.	650	DPLHLRCTSSPDY	13±5	16±5	28±12	31±3	6±3	8±4	13±2	8±1			7±9	8±9	Huntingtin-interacting protein 1-related protein OS=Mus musculus OX=10090 GN=Hip1r PE=1 SV=2
P17710	sp|P17710|HXK1_MOUSE	Hk1	Mitochondrion outer membrane {ECO:0000269|PubMed:27374331}; Peripheral membrane protein {ECO:0000250|UniProtKB:P19367}. Cytoplasm, cytosol {ECO:0000269|PubMed:27374331}. Note=The mitochondrial-binding peptide (MBP) region promotes association with the mitochondrial outer membrane (By similarity). Dissociates from the mitochondrial outer membrane following inhibition by N-acetyl-D-glucosamine, leading to relocation to the cytosol (PubMed:27374331). {ECO:0000250|UniProtKB:P19367, ECO:0000269|PubMed:27374331}.; [Isoform HK1]: Mitochondrion outer membrane {ECO:0000269|PubMed:9450953}; Peripheral membrane protein {ECO:0000269|PubMed:9450953}.; [Isoform HK1-SC]: Membrane {ECO:0000269|PubMed:9450953}. Note=Isoform HK1-SC is an integral membrane protein. {ECO:0000269|PubMed:9450953}.	879	ILVKTVCGVVSKR	97±3	78±17	19±3	23±1	24±9	16±2	21±2	22±2			7±2	7±2	Hexokinase-1 OS=Mus musculus OX=10090 GN=Hk1 PE=1 SV=3
P17710	sp|P17710|HXK1_MOUSE	Hk1	Mitochondrion outer membrane {ECO:0000269|PubMed:27374331}; Peripheral membrane protein {ECO:0000250|UniProtKB:P19367}. Cytoplasm, cytosol {ECO:0000269|PubMed:27374331}. Note=The mitochondrial-binding peptide (MBP) region promotes association with the mitochondrial outer membrane (By similarity). Dissociates from the mitochondrial outer membrane following inhibition by N-acetyl-D-glucosamine, leading to relocation to the cytosol (PubMed:27374331). {ECO:0000250|UniProtKB:P19367, ECO:0000269|PubMed:27374331}.; [Isoform HK1]: Mitochondrion outer membrane {ECO:0000269|PubMed:9450953}; Peripheral membrane protein {ECO:0000269|PubMed:9450953}.; [Isoform HK1-SC]: Membrane {ECO:0000269|PubMed:9450953}. Note=Isoform HK1-SC is an integral membrane protein. {ECO:0000269|PubMed:9450953}.	684	GFKATDCVGHDVA	59±9	51±11	22±4	27±2	44±11	29±9			32±5	27±4	16±2	15±1	Hexokinase-1 OS=Mus musculus OX=10090 GN=Hk1 PE=1 SV=3
O08528	sp|O08528|HXK2_MOUSE	Hk2	Mitochondrion outer membrane {ECO:0000250|UniProtKB:P52789}; Peripheral membrane protein {ECO:0000250|UniProtKB:P52789}. Cytoplasm, cytosol {ECO:0000250|UniProtKB:P52789}. Note=The mitochondrial-binding peptide (MBP) region promotes association with the mitochondrial outer membrane. The interaction with the mitochondrial outer membrane via the mitochondrial-binding peptide (MBP) region promotes higher stability of the protein. Release from the mitochondrial outer membrane into the cytosol induces permeability transition pore (PTP) opening and apoptosis. {ECO:0000250|UniProtKB:P52789}.	438	RRLVPDCDVRFLR	25±6	22±6	29±6	32±4	37±2	30±4			6±0	6±1	17±6	18±8	Hexokinase-2 OS=Mus musculus OX=10090 GN=Hk2 PE=1 SV=1
O08528	sp|O08528|HXK2_MOUSE	Hk2	Mitochondrion outer membrane {ECO:0000250|UniProtKB:P52789}; Peripheral membrane protein {ECO:0000250|UniProtKB:P52789}. Cytoplasm, cytosol {ECO:0000250|UniProtKB:P52789}. Note=The mitochondrial-binding peptide (MBP) region promotes association with the mitochondrial outer membrane. The interaction with the mitochondrial outer membrane via the mitochondrial-binding peptide (MBP) region promotes higher stability of the protein. Release from the mitochondrial outer membrane into the cytosol induces permeability transition pore (PTP) opening and apoptosis. {ECO:0000250|UniProtKB:P52789}.	368	SPLQEDCVATHRI	20±2	21±3	26±5	29±9	18±2	19±6			15±1	15±2	3±1	5±2	Hexokinase-2 OS=Mus musculus OX=10090 GN=Hk2 PE=1 SV=1
O08528	sp|O08528|HXK2_MOUSE	Hk2	Mitochondrion outer membrane {ECO:0000250|UniProtKB:P52789}; Peripheral membrane protein {ECO:0000250|UniProtKB:P52789}. Cytoplasm, cytosol {ECO:0000250|UniProtKB:P52789}. Note=The mitochondrial-binding peptide (MBP) region promotes association with the mitochondrial outer membrane. The interaction with the mitochondrial outer membrane via the mitochondrial-binding peptide (MBP) region promotes higher stability of the protein. Release from the mitochondrial outer membrane into the cytosol induces permeability transition pore (PTP) opening and apoptosis. {ECO:0000250|UniProtKB:P52789}.	909	LITAVACRIREAG	17±4	19±5	13±3	14±3	10±3	10±1			3±1	3±1	4±1	11±2	Hexokinase-2 OS=Mus musculus OX=10090 GN=Hk2 PE=1 SV=1
O08528	sp|O08528|HXK2_MOUSE	Hk2	Mitochondrion outer membrane {ECO:0000250|UniProtKB:P52789}; Peripheral membrane protein {ECO:0000250|UniProtKB:P52789}. Cytoplasm, cytosol {ECO:0000250|UniProtKB:P52789}. Note=The mitochondrial-binding peptide (MBP) region promotes association with the mitochondrial outer membrane. The interaction with the mitochondrial outer membrane via the mitochondrial-binding peptide (MBP) region promotes higher stability of the protein. Release from the mitochondrial outer membrane into the cytosol induces permeability transition pore (PTP) opening and apoptosis. {ECO:0000250|UniProtKB:P52789}.	823	IIVKEVCTVVARR	50±22	42±12	37±12	41±4	24±4	23±1			19±3	19±3	8±2	16±6	Hexokinase-2 OS=Mus musculus OX=10090 GN=Hk2 PE=1 SV=1
O08528	sp|O08528|HXK2_MOUSE	Hk2	Mitochondrion outer membrane {ECO:0000250|UniProtKB:P52789}; Peripheral membrane protein {ECO:0000250|UniProtKB:P52789}. Cytoplasm, cytosol {ECO:0000250|UniProtKB:P52789}. Note=The mitochondrial-binding peptide (MBP) region promotes association with the mitochondrial outer membrane. The interaction with the mitochondrial outer membrane via the mitochondrial-binding peptide (MBP) region promotes higher stability of the protein. Release from the mitochondrial outer membrane into the cytosol induces permeability transition pore (PTP) opening and apoptosis. {ECO:0000250|UniProtKB:P52789}.	813	LGLESTCDDSIIV	6±1	7±1	12±1	11±2	13±3	11±1			4±1	2±2	3±1	6±1	Hexokinase-2 OS=Mus musculus OX=10090 GN=Hk2 PE=1 SV=1
O08528	sp|O08528|HXK2_MOUSE	Hk2	Mitochondrion outer membrane {ECO:0000250|UniProtKB:P52789}; Peripheral membrane protein {ECO:0000250|UniProtKB:P52789}. Cytoplasm, cytosol {ECO:0000250|UniProtKB:P52789}. Note=The mitochondrial-binding peptide (MBP) region promotes association with the mitochondrial outer membrane. The interaction with the mitochondrial outer membrane via the mitochondrial-binding peptide (MBP) region promotes higher stability of the protein. Release from the mitochondrial outer membrane into the cytosol induces permeability transition pore (PTP) opening and apoptosis. {ECO:0000250|UniProtKB:P52789}.	834	RRAAQLCGAGMAA	14±0	13±2	2±2	3±1	3±0	2±0			9±1	7±0	3±1	5±1	Hexokinase-2 OS=Mus musculus OX=10090 GN=Hk2 PE=1 SV=1
O08528	sp|O08528|HXK2_MOUSE	Hk2	Mitochondrion outer membrane {ECO:0000250|UniProtKB:P52789}; Peripheral membrane protein {ECO:0000250|UniProtKB:P52789}. Cytoplasm, cytosol {ECO:0000250|UniProtKB:P52789}. Note=The mitochondrial-binding peptide (MBP) region promotes association with the mitochondrial outer membrane. The interaction with the mitochondrial outer membrane via the mitochondrial-binding peptide (MBP) region promotes higher stability of the protein. Release from the mitochondrial outer membrane into the cytosol induces permeability transition pore (PTP) opening and apoptosis. {ECO:0000250|UniProtKB:P52789}.	628	GFKASGCEGEDVV	5±0	5±1	28±6	32±4	3±1	2±1					3±0	5±0	Hexokinase-2 OS=Mus musculus OX=10090 GN=Hk2 PE=1 SV=1
P22907	sp|P22907|HEM3_MOUSE	Hmbs		120	CKRENPCDAVVFH	35±9	44±13	11±3	11±2	17±2	13±1	19±1	16±1			5±1	6±1	Porphobilinogen deaminase OS=Mus musculus OX=10090 GN=Hmbs PE=1 SV=2
P38060	sp|P38060|HMGCL_MOUSE	Hmgcl	Mitochondrion matrix {ECO:0000269|PubMed:7527399}. Peroxisome {ECO:0000269|PubMed:7527399}. Note=Unprocessed form is peroxisomal.	323	KVAQATCKLxxxx	41±4	53±9	14±2	15±4	27±2	24±1	19±2	18±1			1±1	2±1	Hydroxymethylglutaryl-CoA lyase, mitochondrial OS=Mus musculus OX=10090 GN=Hmgcl PE=1 SV=2
P38060	sp|P38060|HMGCL_MOUSE	Hmgcl	Mitochondrion matrix {ECO:0000269|PubMed:7527399}. Peroxisome {ECO:0000269|PubMed:7527399}. Note=Unprocessed form is peroxisomal.	141	TRKNANCSIEESF	22±2	23±3	41±10	46±7	21±4	13±5	25±2	25±3			4±8	23±11	Hydroxymethylglutaryl-CoA lyase, mitochondrial OS=Mus musculus OX=10090 GN=Hmgcl PE=1 SV=2
P38060	sp|P38060|HMGCL_MOUSE	Hmgcl	Mitochondrion matrix {ECO:0000269|PubMed:7527399}. Peroxisome {ECO:0000269|PubMed:7527399}. Note=Unprocessed form is peroxisomal.	170;174	VRGYVSCALGCPY;VSCALGCPYEGKV	18±9	17±6	8±1	8±0	2±2	2±1	2±0	2±0			1±1	1±1	Hydroxymethylglutaryl-CoA lyase, mitochondrial OS=Mus musculus OX=10090 GN=Hmgcl PE=1 SV=2
Q8JZK9	sp|Q8JZK9|HMCS1_MOUSE	Hmgcs1	Cytoplasm {ECO:0000250|UniProtKB:P13704}.	86	HSLSYDCIGRLEV	23±3	26±0	19±2	20±3	15±5	12±7	10±3	15±4			25±4	22±8	Hydroxymethylglutaryl-CoA synthase, cytoplasmic OS=Mus musculus OX=10090 GN=Hmgcs1 PE=1 SV=1
Q8JZK9	sp|Q8JZK9|HMCS1_MOUSE	Hmgcs1	Cytoplasm {ECO:0000250|UniProtKB:P13704}.	417	RLDSRTCVAPDVF	6±4	14±5	10±2	10±2	10±1	10±5	3±0	6±1			6±1	5±1	Hydroxymethylglutaryl-CoA synthase, cytoplasmic OS=Mus musculus OX=10090 GN=Hmgcs1 PE=1 SV=1
Q9JL35	sp|Q9JL35|HMGN5_MOUSE	Hmgn5	Nucleus {ECO:0000269|PubMed:10692437, ECO:0000269|PubMed:19748358}. Note=Associates with nucleosomes in euchromatin and is largely excluded from constitutive heterochromatin.	72	EDVKDECNMENAE	31±10	26±4	8±3	7±1	6±1	4±1	5±1	7±1			2±2	4±1	High mobility group nucleosome-binding domain-containing protein 5 OS=Mus musculus OX=10090 GN=Hmgn5 PE=1 SV=2
Q9CX86	sp|Q9CX86|ROA0_MOUSE	Hnrnpa0	Nucleus {ECO:0000250}. Note=Component of ribonucleosomes. {ECO:0000250}.	36	FGTLTDCVVVVNP	11±2	11±3	11±2	12±2	24±9	24±7	3±1	3±1			15±4	14±4	Heterogeneous nuclear ribonucleoprotein A0 OS=Mus musculus OX=10090 GN=Hnrnpa0 PE=1 SV=1
Q9Z2X1	sp|Q9Z2X1|HNRPF_MOUSE	Hnrnpf	Nucleus, nucleoplasm {ECO:0000250}.	122	RGLPFGCTKEEIV	7±0	8±2	29±6	35±4	7±1	9±3					2±2	2±1	Heterogeneous nuclear ribonucleoprotein F OS=Mus musculus OX=10090 GN=Hnrnpf PE=1 SV=3
P61979	sp|P61979|HNRPK_MOUSE	Hnrnpk	Cytoplasm {ECO:0000250|UniProtKB:P61978}. Nucleus, nucleoplasm {ECO:0000250|UniProtKB:P61978}. Cell projection, podosome {ECO:0000250|UniProtKB:P61978}.	145	KGSDFDCELRLLI	29±3	32±6	17±3	20±2	18±3	15±2	2±1	3±1			31±17	34±21	Heterogeneous nuclear ribonucleoprotein K OS=Mus musculus OX=10090 GN=Hnrnpk PE=1 SV=1
P61979	sp|P61979|HNRPK_MOUSE	Hnrnpk	Cytoplasm {ECO:0000250|UniProtKB:P61978}. Nucleus, nucleoplasm {ECO:0000250|UniProtKB:P61978}. Cell projection, podosome {ECO:0000250|UniProtKB:P61978}.	184;185	IKLFQECCPHSTD;KLFQECCPHSTDR	65±13	55±9	18±5	23±4	18±3	16±2	10±2	7±1			7±2	11±6	Heterogeneous nuclear ribonucleoprotein K OS=Mus musculus OX=10090 GN=Hnrnpk PE=1 SV=1
G5E924	tr|G5E924|G5E924_MOUSE	Hnrnpl		498	GLEDGSCSYKDFS	19±5	26±10	10±2	9±1	11±3	13±2	7±1	6±0			6±5	6±5	Heterogeneous nuclear ribonucleoprotein L (Fragment) OS=Mus musculus OX=10090 GN=Hnrnpl PE=1 SV=1
G5E924	tr|G5E924|G5E924_MOUSE	Hnrnpl		478	GQKMNVCVSKQPA	4±3	5±3	43±14	42±4	34±7	32±2	31±3	38±2			12±1	17±2	Heterogeneous nuclear ribonucleoprotein L (Fragment) OS=Mus musculus OX=10090 GN=Hnrnpl PE=1 SV=1
G5E924	tr|G5E924|G5E924_MOUSE	Hnrnpl		249;250	ADIYSGCCTLKIE;DIYSGCCTLKIEY	21±2	16±2	8±1	8±1	7±1	8±0	15±1	14±1			5±0	5±1	Heterogeneous nuclear ribonucleoprotein L (Fragment) OS=Mus musculus OX=10090 GN=Hnrnpl PE=1 SV=1
Q9D0E1	sp|Q9D0E1|HNRPM_MOUSE	Hnrnpm	Nucleus {ECO:0000250}.	26	EESGAPCVPSGNG	5±2	6±0	14±3	15±2	1±1	1±1	12±1	12±1			3±1	3±1	Heterogeneous nuclear ribonucleoprotein M OS=Mus musculus OX=10090 GN=Hnrnpm PE=1 SV=3
Q9D0E1	sp|Q9D0E1|HNRPM_MOUSE	Hnrnpm	Nucleus {ECO:0000250}.	675	KDKFNECGHVLYA	18±2	19±3	15±2	18±2	5±1	5±1			5±2	4±2	9±2	7±2	Heterogeneous nuclear ribonucleoprotein M OS=Mus musculus OX=10090 GN=Hnrnpm PE=1 SV=3
Q8VHM5	tr|Q8VHM5|Q8VHM5_MOUSE	Hnrnpr		214	YAFITFCGKEAAQ	4±1	7±3	3±2	5±1	4±2	2±2			40±3	39±6	2±0	2±1	Heterogeneous nuclear ribonucleoprotein R OS=Mus musculus OX=10090 GN=Hnrnpr PE=1 SV=1
Q8VEK3	sp|Q8VEK3|HNRPU_MOUSE	Hnrnpu	Nucleus {ECO:0000269|PubMed:18332112, ECO:0000269|PubMed:22162999}. Nucleus matrix {ECO:0000250|UniProtKB:Q00839}. Chromosome {ECO:0000269|PubMed:20833368}. Nucleus speckle {ECO:0000250|UniProtKB:Q00839}. Cytoplasm, cytoskeleton, microtubule organizing center, centrosome {ECO:0000250|UniProtKB:Q00839}. Chromosome, centromere, kinetochore {ECO:0000250|UniProtKB:Q00839}. Cytoplasm, cytoskeleton, spindle {ECO:0000250|UniProtKB:Q00839}. Cytoplasm, cytoskeleton, spindle pole {ECO:0000250|UniProtKB:Q00839}. Midbody {ECO:0000250|UniProtKB:Q00839}. Cytoplasm {ECO:0000250|UniProtKB:Q00839}. Cell surface {ECO:0000250|UniProtKB:Q00839}. Cytoplasmic granule {ECO:0000250|UniProtKB:Q00839}. Note=Localizes at inactive X chromosome (Xi) regions (PubMed:20833368). Localizes in the nucleus during interphase. At metaphase, localizes with mitotic spindle microtubules (MTs). At anaphase, localizes in the mitotic spindle midzone. Localizes in spindle MTs proximal to spindle poles in a TPX2- and AURKA-dependent manner. The Ser-58 phosphorylated form localizes to centrosomes during prophase and metaphase, to mitotic spindles in anaphase and to the midbody during cytokinesis (By similarity). Colocalizes with SMARCA4 in the nucleus (PubMed:22162999). Colocalizes with CBX5 in the nucleus. Colocalizes with NR3C1 in nuclear speckles. Localized in cytoplasmic ribonucleoprotein (RNP) granules containing untranslated mRNAs (By similarity). {ECO:0000250|UniProtKB:Q00839, ECO:0000269|PubMed:20833368, ECO:0000269|PubMed:22162999}.	538	LQRAPQCLGKFIE	98±2	99±1	17±1	21±3	14±4	16±2	6±0	5±1			14±9	15±9	Heterogeneous nuclear ribonucleoprotein U OS=Mus musculus OX=10090 GN=Hnrnpu PE=1 SV=1
Q8VDM6	sp|Q8VDM6|HNRL1_MOUSE	Hnrnpul1	Nucleus {ECO:0000250}.	378	HVLVKNCAVEFNF	16±3	14±3	19±5	18±6	47±10	43±2	36±3	44±3			2±1	2±0	Heterogeneous nuclear ribonucleoprotein U-like protein 1 OS=Mus musculus OX=10090 GN=Hnrnpul1 PE=1 SV=1
Q00PI9	sp|Q00PI9|HNRL2_MOUSE	Hnrnpul2	Nucleus {ECO:0000269|PubMed:17008314}.	306	LPMKEGCTEVSLL	13±2	13±2	26±6	23±3	12±1	12±0	31±2	27±3			17±2	18±4	Heterogeneous nuclear ribonucleoprotein U-like protein 2 OS=Mus musculus OX=10090 GN=Hnrnpul2 PE=1 SV=2
Q00PI9	sp|Q00PI9|HNRL2_MOUSE	Hnrnpul2	Nucleus {ECO:0000269|PubMed:17008314}.	406	HVLCKNCVVELNF	59±28	51±20	7±3	7±1	9±1	6±3	3±0	3±1			1±0	1±1	Heterogeneous nuclear ribonucleoprotein U-like protein 2 OS=Mus musculus OX=10090 GN=Hnrnpul2 PE=1 SV=2
Q00PI9	sp|Q00PI9|HNRL2_MOUSE	Hnrnpul2	Nucleus {ECO:0000269|PubMed:17008314}.	536	NFILDQCNVYNSG	99±2	100±0	5±2	4±2	21±7	26±2	41±8	29±2					Heterogeneous nuclear ribonucleoprotein U-like protein 2 OS=Mus musculus OX=10090 GN=Hnrnpul2 PE=1 SV=2
Q9Z2Y3	sp|Q9Z2Y3|HOME1_MOUSE	Homer1	Cytoplasm {ECO:0000269|PubMed:24153177}. Postsynaptic density {ECO:0000269|PubMed:24153177}. Synapse {ECO:0000269|PubMed:24153177}. Cell projection, dendritic spine {ECO:0000250|UniProtKB:Q9Z214}. Note=Isoform 1 inhibits surface expression of GRM5 causing it to be retained in the endoplasmic reticulum. The N-terminal of isoform 2 may facilitate trafficking of the complex with GRM5 from the endoplasmic reticulum (ER) to the plasma membrane (PM).	246	RVTELECVSSQAN	34±7	33±6	9±8	7±2	1±1		20±3	18±2			5±1	4±2	Homer protein homolog 1 OS=Mus musculus OX=10090 GN=Homer1 PE=1 SV=2
Q8BUK6	sp|Q8BUK6|HOOK3_MOUSE	Hook3	Cytoplasm, cytoskeleton {ECO:0000269|PubMed:15075236, ECO:0000269|PubMed:28003339}. Golgi apparatus {ECO:0000269|PubMed:15075236}. Note=Enriched at the cis-face of the Golgi complex (By similarity). Localizes to microtubule asters in prophase (By similarity). Localizes to the manchette in elongating spermatids (PubMed:28003339). {ECO:0000250|UniProtKB:Q86VS8, ECO:0000269|PubMed:28003339}.	199	EEIAQRCHELDMQ	22±3	31±6	7±1	7±1	34±9	32±7	18±2	15±1			2±1	2±1	Protein Hook homolog 3 OS=Mus musculus OX=10090 GN=Hook3 PE=1 SV=2
P62748	sp|P62748|HPCL1_MOUSE	Hpcal1	Membrane {ECO:0000250|UniProtKB:P37235}; Lipid-anchor {ECO:0000250|UniProtKB:P37235}.	38	KGFLKDCPTGHLT	21±4	23±3	21±3	26±6	10±3	12±3	20±4	21±2			6±1	8±3	Hippocalcin-like protein 1 OS=Mus musculus OX=10090 GN=Hpcal1 PE=1 SV=2
P00493	sp|P00493|HPRT_MOUSE	Hprt1	Cytoplasm.	106	IRLKSYCNDQSTG	26±5	29±5	7±1	7±1	7±4	9±1	19±1	14±1			0±1	1±1	Hypoxanthine-guanine phosphoribosyltransferase OS=Mus musculus OX=10090 GN=Hprt1 PE=1 SV=3
P00493	sp|P00493|HPRT_MOUSE	Hprt1	Cytoplasm.	206	RDLNHVCVISETG	4±1	5±3	10±2	10±2	11±1	14±2	12±1	9±1			10±2	9±2	Hypoxanthine-guanine phosphoribosyltransferase OS=Mus musculus OX=10090 GN=Hprt1 PE=1 SV=3
Q91X72	sp|Q91X72|HEMO_MOUSE	Hpx	Secreted.	406	KVDGALCLDKSLG	7±2	6±3			9±6	18±15	21±3	15±3		5±10	10±4	13±6	Hemopexin OS=Mus musculus OX=10090 GN=Hpx PE=1 SV=2
Q91X72	sp|Q91X72|HEMO_MOUSE	Hpx	Secreted.	230	RDYFVSCPGRGHG	28±5	28±1	39±9	44±6	39±7	32±19	26±2	21±2			12±7	13±5	Hemopexin OS=Mus musculus OX=10090 GN=Hpx PE=1 SV=2
Q91X72	sp|Q91X72|HEMO_MOUSE	Hpx	Secreted.	458	VNSILGCSQxxxx	8±1	10±2	54±11	60±9	9±6	5±3			28±2	20±1	5±4	5±3	Hemopexin OS=Mus musculus OX=10090 GN=Hpx PE=1 SV=2
P50172	sp|P50172|DHI1_MOUSE	Hsd11b1	Endoplasmic reticulum membrane; Single-pass type II membrane protein.	241	ASPKEECALEIIK	7±2	6±1	11±1	9±2	12±5	12±0	9±1	9±1			3±1	6±1	11-beta-hydroxysteroid dehydrogenase 1 OS=Mus musculus OX=10090 GN=Hsd11b1 PE=1 SV=3
O70503	sp|O70503|DHB12_MOUSE	Hsd17b12	Endoplasmic reticulum membrane {ECO:0000250|UniProtKB:Q53GQ0}; Multi-pass membrane protein {ECO:0000250|UniProtKB:Q53GQ0}.	38	RAFQVWCVGNEAL	4±2	5±4	1±2	3±1	5±3	3±1	8±0	5±1			3±1	9±4	Very-long-chain 3-oxoacyl-CoA reductase OS=Mus musculus OX=10090 GN=Hsd17b12 PE=1 SV=1
P51660	sp|P51660|DHB4_MOUSE	Hsd17b4	Peroxisome {ECO:0000250|UniProtKB:P97852}.	424	RSGELKCEAVIAD	6±2	7±4	2±1	1±1			2±0	2±0	2±1	2±1	4±2	5±2	Peroxisomal multifunctional enzyme type 2 OS=Mus musculus OX=10090 GN=Hsd17b4 PE=1 SV=3
P51660	sp|P51660|DHB4_MOUSE	Hsd17b4	Peroxisome {ECO:0000250|UniProtKB:P97852}.	175	LGILGLCNTLAIE	10±1	16±4	17±7	20±4			8±0	7±0	7±3	8±2	4±2	2±2	Peroxisomal multifunctional enzyme type 2 OS=Mus musculus OX=10090 GN=Hsd17b4 PE=1 SV=3
P51660	sp|P51660|DHB4_MOUSE	Hsd17b4	Peroxisome {ECO:0000250|UniProtKB:P97852}.	189	RKNNIHCNTIAPN	28±5	30±4			12±1	13±1	2±1	2±0	2±2	3±2	3±1	4±1	Peroxisomal multifunctional enzyme type 2 OS=Mus musculus OX=10090 GN=Hsd17b4 PE=1 SV=3
P50171	sp|P50171|DHB8_MOUSE	Hsd17b8	Mitochondrion matrix {ECO:0000250|UniProtKB:Q92506}.	192	GRHGIRCNSVLPG	13±6	23±6	12±3	14±3	19±2	16±5	2±0	2±1			6±3	15±7	(3R)-3-hydroxyacyl-CoA dehydrogenase OS=Mus musculus OX=10090 GN=Hsd17b8 PE=1 SV=2
P50171	sp|P50171|DHB8_MOUSE	Hsd17b8	Mitochondrion matrix {ECO:0000250|UniProtKB:Q92506}.	39	GAAVAACDLDGAA	15±12	27±5	7±3	8±1	4±0	4±1	23±3	21±2			2±2	6±2	(3R)-3-hydroxyacyl-CoA dehydrogenase OS=Mus musculus OX=10090 GN=Hsd17b8 PE=1 SV=2
Q2TPA8	sp|Q2TPA8|HSDL2_MOUSE	Hsdl2	Peroxisome {ECO:0000250}.	218	SGVENQCRKVDII	29±7	26±4			17±3	18±0	23±1	34±4	3±3	4±3	22±5	30±8	Hydroxysteroid dehydrogenase-like protein 2 OS=Mus musculus OX=10090 GN=Hsdl2 PE=1 SV=1
Q9CZJ2	sp|Q9CZJ2|HS12B_MOUSE	Hspa12b		36	PRTQESCGIAPLT	6±2	7±1	7±4	5±1	1±1		7±1	8±1			3±1	2±1	Heat shock 70 kDa protein 12B OS=Mus musculus OX=10090 GN=Hspa12b PE=1 SV=1
Q99M31	sp|Q99M31|HSP7E_MOUSE	Hspa14	Cytoplasm, cytosol {ECO:0000250}.	492	GSLQVTCTDQDTG	48±7	52±10	6±3	7±3	4±1	6±1	21±1	19±1			4±2	4±2	Heat shock 70 kDa protein 14 OS=Mus musculus OX=10090 GN=Hspa14 PE=1 SV=2
Q99M31	sp|Q99M31|HSP7E_MOUSE	Hspa14	Cytoplasm, cytosol {ECO:0000250}.	335	INKVVLCGGSSRI		3±5	25±3	30±3	20±2	18±2	9±2	6±2			18±3	20±7	Heat shock 70 kDa protein 14 OS=Mus musculus OX=10090 GN=Hspa14 PE=1 SV=2
P48722	sp|P48722|HS74L_MOUSE	Hspa4l	Cytoplasm {ECO:0000250}. Nucleus {ECO:0000250}. Note=May translocate to the nucleus after heat shock. {ECO:0000250}.	540	EGGHQKCHAEHTP	18±3	20±3	12±2	11±2	14±2	12±3	8±1	8±2			7±2	9±2	Heat shock 70 kDa protein 4L OS=Mus musculus OX=10090 GN=Hspa4l PE=1 SV=2
P63017	sp|P63017|HSP7C_MOUSE	Hspa8	Cytoplasm {ECO:0000250|UniProtKB:P11142}. Melanosome {ECO:0000250|UniProtKB:P11142}. Nucleus, nucleolus {ECO:0000250|UniProtKB:P11142}. Cell membrane {ECO:0000250|UniProtKB:P11142}. Lysosome membrane {ECO:0000250|UniProtKB:P11142}; Peripheral membrane protein {ECO:0000250|UniProtKB:P11142}; Cytoplasmic side {ECO:0000250|UniProtKB:P11142}. Note=Localized in cytoplasmic mRNP granules containing untranslated mRNAs. Translocates rapidly from the cytoplasm to the nuclei, and especially to the nucleoli, upon heat shock. {ECO:0000250|UniProtKB:P11142}.	574	QKILDKCNEIISW	43±10	48±15	7±5	5±2	11±8	6±1	3±0	2±0	8±4	5±3			Heat shock cognate 71 kDa protein OS=Mus musculus OX=10090 GN=Hspa8 PE=1 SV=1
P38647	sp|P38647|GRP75_MOUSE	Hspa9	Mitochondrion {ECO:0000269|PubMed:7865888}. Nucleus, nucleolus {ECO:0000250|UniProtKB:P38646}.	66	LGTTNSCVAVMEG	26±8	32±10	10±1	10±1	7±0	6±1	9±1	8±1			3±1	5±2	Stress-70 protein, mitochondrial OS=Mus musculus OX=10090 GN=Hspa9 PE=1 SV=3
Q99P31	sp|Q99P31|HPBP1_MOUSE	Hspbp1		346	EKLLQTCFSSPTD	23±3	31±2	20±2	23±5	3±0	4±1	29±3	28±5			13±4	13±5	Hsp70-binding protein 1 OS=Mus musculus OX=10090 GN=Hspbp1 PE=1 SV=1
E9PZ16	tr|E9PZ16|E9PZ16_MOUSE	Hspg2	Secreted, extracellular space, extracellular matrix, basement membrane {ECO:0000256|ARBA:ARBA00004302}.	2501	DSGEYVCRVVSGS	28±5	49±22	62±16	54±8	8±1	8±3			29±2	26±4	2±2	4±4	Basement membrane-specific heparan sulfate proteoglycan core protein OS=Mus musculus OX=10090 GN=Hspg2 PE=1 SV=1
Q61699	sp|Q61699|HS105_MOUSE	Hsph1	Cytoplasm {ECO:0000269|PubMed:10865058}. Nucleus {ECO:0000269|PubMed:10865058}. Note=Strictly cytoplasmic in neurons.	845	PHQNGECHPNEKG	12±3	15±4	20±4	20±1	5±1	5±0	7±1	8±1			26±3	35±7	Heat shock protein 105 kDa OS=Mus musculus OX=10090 GN=Hsph1 PE=1 SV=2
Q61699	sp|Q61699|HS105_MOUSE	Hsph1	Cytoplasm {ECO:0000269|PubMed:10865058}. Nucleus {ECO:0000269|PubMed:10865058}. Note=Strictly cytoplasmic in neurons.	140	KKPVTDCVISVPS	18±2	21±2	6±5	6±2			7±1	8±1	2±5	4±3	11±5	13±8	Heat shock protein 105 kDa OS=Mus musculus OX=10090 GN=Hsph1 PE=1 SV=2
Q61699	sp|Q61699|HS105_MOUSE	Hsph1	Cytoplasm {ECO:0000269|PubMed:10865058}. Nucleus {ECO:0000269|PubMed:10865058}. Note=Strictly cytoplasmic in neurons.	517	LEADMECPNQRPT	10±3	11±4	13±3	14±1	8±4	17±2	3±0	3±0			6±1	13±3	Heat shock protein 105 kDa OS=Mus musculus OX=10090 GN=Hsph1 PE=1 SV=2
Q61699	sp|Q61699|HS105_MOUSE	Hsph1	Cytoplasm {ECO:0000269|PubMed:10865058}. Nucleus {ECO:0000269|PubMed:10865058}. Note=Strictly cytoplasmic in neurons.	270	LRLHQECEKLKKL	34±6	40±3	28±5	30±2	42±5	46±4	29±1	30±1	78±13	52±12			Heat shock protein 105 kDa OS=Mus musculus OX=10090 GN=Hsph1 PE=1 SV=2
Q61699	sp|Q61699|HS105_MOUSE	Hsph1	Cytoplasm {ECO:0000269|PubMed:10865058}. Nucleus {ECO:0000269|PubMed:10865058}. Note=Strictly cytoplasmic in neurons.	642	KNAVEECVYEFRD	18±4	20±2	5±3	5±2	1±1		5±1	6±1			10±3	14±7	Heat shock protein 105 kDa OS=Mus musculus OX=10090 GN=Hsph1 PE=1 SV=2
Q61699	sp|Q61699|HS105_MOUSE	Hsph1	Cytoplasm {ECO:0000269|PubMed:10865058}. Nucleus {ECO:0000269|PubMed:10865058}. Note=Strictly cytoplasmic in neurons.	651	EFRDKLCGPYEKF	25±5	21±3	13±2	12±3	15±4	17±1			12±2	9±2	10±4	11±3	Heat shock protein 105 kDa OS=Mus musculus OX=10090 GN=Hsph1 PE=1 SV=2
Q921K2	tr|Q921K2|Q921K2_MOUSE	Parp1	Chromosome {ECO:0000256|PIRNR:PIRNR000489}. Nucleus {ECO:0000256|ARBA:ARBA00004123, ECO:0000256|PIRNR:PIRNR000489}.	257	DELKKACSTNDLK	20±3	25±3	25±6	26±5	13±8	20±8	7±2	7±1			2±2	3±2	Poly [ADP-ribose] polymerase OS=Mus musculus OX=10090 GN=Parp1 PE=1 SV=1
Q921K2	tr|Q921K2|Q921K2_MOUSE	Parp1	Chromosome {ECO:0000256|PIRNR:PIRNR000489}. Nucleus {ECO:0000256|ARBA:ARBA00004123, ECO:0000256|PIRNR:PIRNR000489}.	430	ANKASLCISTKKE	37±13	31±5	27±4	26±5	13±3	10±3	30±9	30±1			8±1	9±2	Poly [ADP-ribose] polymerase OS=Mus musculus OX=10090 GN=Parp1 PE=1 SV=1
Q921K2	tr|Q921K2|Q921K2_MOUSE	Parp1	Chromosome {ECO:0000256|PIRNR:PIRNR000489}. Nucleus {ECO:0000256|ARBA:ARBA00004123, ECO:0000256|PIRNR:PIRNR000489}.	299	LLPCKECSGQLVF	1±1	10±6	11±3	13±3	4±1	3±0	17±2	16±0			6±2	12±9	Poly [ADP-ribose] polymerase OS=Mus musculus OX=10090 GN=Parp1 PE=1 SV=1
Q5U5V2	sp|Q5U5V2|HYKK_MOUSE	Hykk	Cytoplasm {ECO:0000305}.	102	FPTASVCRTKGDN	1±2	1±1	19±1	21±4	29±8	29±5	22±1	22±1			14±4	9±4	Hydroxylysine kinase OS=Mus musculus OX=10090 GN=Hykk PE=1 SV=2
Q9DB29	sp|Q9DB29|IAH1_MOUSE	Iah1		166	GEYANACLQVARD	11±1	14±1	14±1	15±1	2±1	3±2	16±1	14±1			3±1	2±1	Isoamyl acetate-hydrolyzing esterase 1 homolog OS=Mus musculus OX=10090 GN=Iah1 PE=1 SV=1
Q8BIJ6	sp|Q8BIJ6|SYIM_MOUSE	Iars2	Mitochondrion matrix {ECO:0000250}.	808	VKDRLYCENEKDP	29±3	33±6	21±3	23±1	13±1	14±1			31±3	26±4	11±3	17±6	Isoleucine--tRNA ligase, mitochondrial OS=Mus musculus OX=10090 GN=Iars2 PE=1 SV=1
O88844	sp|O88844|IDHC_MOUSE	Idh1	Cytoplasm, cytosol {ECO:0000269|PubMed:12031902}.	269	GGFIWACKNYDGD	14±7	34±25	10±2	10±1	13±1	14±3	4±0	3±0			8±1	13±2	Isocitrate dehydrogenase [NADP] cytoplasmic OS=Mus musculus OX=10090 GN=Idh1 PE=1 SV=2
Q8C570	sp|Q8C570|RAE1L_MOUSE	Rae1	Cytoplasm {ECO:0000250|UniProtKB:P78406}. Nucleus {ECO:0000250|UniProtKB:P78406}. Cytoplasm, cytoskeleton, spindle pole {ECO:0000250|UniProtKB:P78406}. Note=Recruited from interphase nuclei to spindle MTs during mitosis. {ECO:0000250|UniProtKB:P78406}.	68	WANDVRCWEVQDS	57±15	51±6	7±1	8±1	5±1	7±1	3±0	2±2			5±1	3±1	mRNA export factor OS=Mus musculus OX=10090 GN=Rae1 PE=1 SV=1
O55222	sp|O55222|ILK_MOUSE	Ilk	Cell junction, focal adhesion {ECO:0000269|PubMed:18325335, ECO:0000269|PubMed:18483218}. Cell membrane {ECO:0000250}; Peripheral membrane protein {ECO:0000250}; Cytoplasmic side {ECO:0000250|UniProtKB:Q13418}. Cytoplasm, myofibril, sarcomere {ECO:0000250|UniProtKB:Q13418}. Cell projection, lamellipodium {ECO:0000269|PubMed:18325335}.	346	VKFSFQCPGRMYA	15±11	16±3	6±3	6±2	5±1	4±1	22±5	18±4			8±0	8±1	Integrin-linked protein kinase OS=Mus musculus OX=10090 GN=Ilk PE=1 SV=2
O55222	sp|O55222|ILK_MOUSE	Ilk	Cell junction, focal adhesion {ECO:0000269|PubMed:18325335, ECO:0000269|PubMed:18483218}. Cell membrane {ECO:0000250}; Peripheral membrane protein {ECO:0000250}; Cytoplasmic side {ECO:0000250|UniProtKB:Q13418}. Cytoplasm, myofibril, sarcomere {ECO:0000250|UniProtKB:Q13418}. Cell projection, lamellipodium {ECO:0000269|PubMed:18325335}.	428	CKLMKICMNEDPA	17±3	22±6	21±5	26±1	14±2	11±2			20±8	21±5	4±1	6±3	Integrin-linked protein kinase OS=Mus musculus OX=10090 GN=Ilk PE=1 SV=2
Q8R0F6	sp|Q8R0F6|ILKAP_MOUSE	Ilkap	Cytoplasm {ECO:0000250}.	312	VPDIRRCQLTPND	21±6	19±12	7±3	6±2	11±4	18±2	9±0	8±1			11±3	11±4	Integrin-linked kinase-associated serine/threonine phosphatase 2C OS=Mus musculus OX=10090 GN=Ilkap PE=1 SV=1
Q8BU33	sp|Q8BU33|HACL2_MOUSE	Ilvbl	Endoplasmic reticulum membrane {ECO:0000250|UniProtKB:A1L0T0}; Single-pass membrane protein {ECO:0000255}.	276	PQQVQRCVEILSR	46±13	45±12	19±4	22±3	12±4	8±3	21±4	24±5			3±2	4±4	2-hydroxyacyl-CoA lyase 2 OS=Mus musculus OX=10090 GN=Ilvbl PE=1 SV=1
Q8CAQ8	sp|Q8CAQ8|MIC60_MOUSE	Immt	Mitochondrion inner membrane {ECO:0000250|UniProtKB:Q16891}; Single-pass membrane protein {ECO:0000255}. Mitochondrion {ECO:0000250|UniProtKB:Q16891}.	172	DTIKTECPNTNEG	39±7	41±12	17±4	16±4	1±0	2±1	10±1	8±1				3±4	MICOS complex subunit Mic60 OS=Mus musculus OX=10090 GN=Immt PE=1 SV=1
O55023	sp|O55023|IMPA1_MOUSE	Impa1	Cytoplasm {ECO:0000250|UniProtKB:P29218}.	141	KGKGAFCNGQKLQ	68±4	79±7	10±2	12±4	6±1	5±1	11±1	8±1			43±8	53±17	Inositol monophosphatase 1 OS=Mus musculus OX=10090 GN=Impa1 PE=1 SV=1
O55023	sp|O55023|IMPA1_MOUSE	Impa1	Cytoplasm {ECO:0000250|UniProtKB:P29218}.	183	SNMEKLCSIPIHG	4±1	5±2	4±2	4±2					4±1	4±1	8±1	10±3	Inositol monophosphatase 1 OS=Mus musculus OX=10090 GN=Impa1 PE=1 SV=1
P40936	sp|P40936|INMT_MOUSE	Inmt	Cytoplasm {ECO:0000269|PubMed:3350800}.	116	SIVQHACELEGDR	7±9	16±3	21±4	30±11	3±1	3±1	7±1	5±0			11±2	11±3	Indolethylamine N-methyltransferase OS=Mus musculus OX=10090 GN=Inmt PE=1 SV=1
P49442	sp|P49442|INPP_MOUSE	Inpp1		277	AALSRVCGGSVFP	6±1	9±1	6±3	6±1	5±1	8±3	4±1	3±0			2±1	4±1	Inositol polyphosphate 1-phosphatase OS=Mus musculus OX=10090 GN=Inpp1 PE=1 SV=2
Q6P549	sp|Q6P549|SHIP2_MOUSE	Inppl1	Cytoplasm, cytosol {ECO:0000250|UniProtKB:Q9WVR3}. Cytoplasm, cytoskeleton {ECO:0000250}. Membrane {ECO:0000250|UniProtKB:Q9WVR3}; Peripheral membrane protein. Cell projection, filopodium {ECO:0000250|UniProtKB:O15357}. Cell projection, lamellipodium {ECO:0000250|UniProtKB:O15357}. Basal cell membrane {ECO:0000250|UniProtKB:F1PNY0}. Nucleus {ECO:0000250|UniProtKB:D7PF45}. Nucleus speckle {ECO:0000250|UniProtKB:D7PF45}. Cytoplasm, cytoskeleton, spindle pole {ECO:0000250|UniProtKB:F1PNY0}. Note=Translocates to membrane ruffles when activated, translocation is probably due to different mechanisms depending on the stimulus and cell type. Partly translocated via its SH2 domain which mediates interaction with tyrosine phosphorylated receptors such as the FC-gamma-RIIB receptor (FCGR2B). Tyrosine phosphorylation may also participate in membrane localization. Insulin specifically stimulates its redistribution from the cytosol to the plasma membrane. Recruited to the membrane following M-CSF stimulation. In activated spreading platelets, localizes with actin at filopodia, lamellipodia and the central actin ring.	1186	LAEEAPCPQGGRA	9±5	10±3	9±7	10±8	14±1	10±2	8±2	9±2			2±3	6±3	Phosphatidylinositol 3,4,5-trisphosphate 5-phosphatase 2 OS=Mus musculus OX=10090 GN=Inppl1 PE=1 SV=1
P48962	sp|P48962|ADT1_MOUSE	Slc25a4	Mitochondrion inner membrane {ECO:0000305|PubMed:19644512}; Multi-pass membrane protein {ECO:0000255}. Membrane {ECO:0000250|UniProtKB:P12235}; Multi-pass membrane protein {ECO:0000255}. Note=The complex formed with ARL2BP, ARL2 and SLC25A4/ANT1 is expressed in mitochondria (PubMed:11809823). May localize to non-mitochondrial membranes (By similarity). {ECO:0000250|UniProtKB:P12235, ECO:0000269|PubMed:11809823}.	160	FNGLGDCLTKIFK	8±2	6±1	9±2	10±1	5±0	5±0			4±0	5±1	7±3	5±1	ADP/ATP translocase 1 OS=Mus musculus OX=10090 GN=Slc25a4 PE=1 SV=4
P48962	sp|P48962|ADT1_MOUSE	Slc25a4	Mitochondrion inner membrane {ECO:0000305|PubMed:19644512}; Multi-pass membrane protein {ECO:0000255}. Membrane {ECO:0000250|UniProtKB:P12235}; Multi-pass membrane protein {ECO:0000255}. Note=The complex formed with ARL2BP, ARL2 and SLC25A4/ANT1 is expressed in mitochondria (PubMed:11809823). May localize to non-mitochondrial membranes (By similarity). {ECO:0000250|UniProtKB:P12235, ECO:0000269|PubMed:11809823}.	257	YTGTLDCWRKIAK	19±2	15±3	11±1	12±2	9±1	9±0			8±0	7±0	10±4	16±4	ADP/ATP translocase 1 OS=Mus musculus OX=10090 GN=Slc25a4 PE=1 SV=4
Q8QZV7	sp|Q8QZV7|INT13_MOUSE	IntS13	Nucleus {ECO:0000269|PubMed:23904267}. Cytoplasm {ECO:0000269|PubMed:23097494, ECO:0000269|PubMed:23904267}. Note=Nuclear location is required for recruitment of dynein motors to nuclear envelope at G2/M. {ECO:0000250|UniProtKB:Q9NVM9}.	494	EEDVLNCQKTIYN	10±1	11±2	10±2	10±3	6±2	6±1	16±3	16±2			3±0	4±1	Integrator complex subunit 13 OS=Mus musculus OX=10090 GN=IntS13 PE=1 SV=2
Q8VI75	sp|Q8VI75|IPO4_MOUSE	Ipo4	Cytoplasm {ECO:0000250|UniProtKB:Q8TEX9}. Nucleus {ECO:0000250|UniProtKB:Q8TEX9}.	933	LAEHGGCPAQDHF	17±11	12±6	15±2	14±2	9±1	12±2	13±1	12±1			10±3	12±4	Importin-4 OS=Mus musculus OX=10090 GN=Ipo4 PE=1 SV=1
Q8BKC5	sp|Q8BKC5|IPO5_MOUSE	Ipo5	Cytoplasm {ECO:0000269|PubMed:17143267}. Nucleus {ECO:0000269|PubMed:17143267}.	266	QLSLKLCGDTNLN	26±4	24±5	48±15	56±10	25±4	23±2	26±2	26±3			19±3	24±14	Importin-5 OS=Mus musculus OX=10090 GN=Ipo5 PE=1 SV=3
Q8BKC5	sp|Q8BKC5|IPO5_MOUSE	Ipo5	Cytoplasm {ECO:0000269|PubMed:17143267}. Nucleus {ECO:0000269|PubMed:17143267}.	348	ALDRMACGLGGKL	7±1	5±0	18±1	18±2			18±1	16±1	14±1	15±1	26±8	41±17	Importin-5 OS=Mus musculus OX=10090 GN=Ipo5 PE=1 SV=3
Q8BKC5	sp|Q8BKC5|IPO5_MOUSE	Ipo5	Cytoplasm {ECO:0000269|PubMed:17143267}. Nucleus {ECO:0000269|PubMed:17143267}.	682;687	EEKSTACQMLVCY;ACQMLVCYAKELK	10±1	9±2	3±1	3±1	5±1	6±0			8±3	8±1	6±1	7±2	Importin-5 OS=Mus musculus OX=10090 GN=Ipo5 PE=1 SV=3
Q9EPL8	sp|Q9EPL8|IPO7_MOUSE	Ipo7	Cytoplasm {ECO:0000250}. Nucleus {ECO:0000250}.	736	AGEDAECHAAKLL	13±2	15±1	6±4	7±2	6±1	4±1	11±0	8±1			4±3	10±2	Importin-7 OS=Mus musculus OX=10090 GN=Ipo7 PE=1 SV=2
Q91YE6	sp|Q91YE6|IPO9_MOUSE	Ipo9	Cytoplasm {ECO:0000250|UniProtKB:Q96P70}. Nucleus {ECO:0000250|UniProtKB:Q96P70}.	90	YVETHWCAQSEKF	24±5	30±5	17±5	18±3	20±3	21±3	21±2	18±1			1±2		Importin-9 OS=Mus musculus OX=10090 GN=Ipo9 PE=1 SV=3
Q9JKF1	sp|Q9JKF1|IQGA1_MOUSE	Iqgap1	Cell membrane {ECO:0000250|UniProtKB:P46940}. Nucleus {ECO:0000269|PubMed:20883816}. Cytoplasm {ECO:0000269|PubMed:20883816}. Apical cell membrane {ECO:0000269|PubMed:35601831}. Basolateral cell membrane {ECO:0000269|PubMed:35601831}. Note=Subcellular distribution is regulated by the cell cycle, nuclear levels increase at G1/S phase (PubMed:20883816).	45	VAYEYLCHLEEAK	6±2	8±2	12±4	17±4	3±2	5±0	14±1	12±1			5±4	8±9	Ras GTPase-activating-like protein IQGAP1 OS=Mus musculus OX=10090 GN=Iqgap1 PE=1 SV=2
Q9JKF1	sp|Q9JKF1|IQGA1_MOUSE	Iqgap1	Cell membrane {ECO:0000250|UniProtKB:P46940}. Nucleus {ECO:0000269|PubMed:20883816}. Cytoplasm {ECO:0000269|PubMed:20883816}. Apical cell membrane {ECO:0000269|PubMed:35601831}. Basolateral cell membrane {ECO:0000269|PubMed:35601831}. Note=Subcellular distribution is regulated by the cell cycle, nuclear levels increase at G1/S phase (PubMed:20883816).	1270	RFFQVACDVPELQ	12±0	13±1	9±1	9±1	7±2	4±1	13±1	12±1	1±3	2±2			Ras GTPase-activating-like protein IQGAP1 OS=Mus musculus OX=10090 GN=Iqgap1 PE=1 SV=2
Q9JKF1	sp|Q9JKF1|IQGA1_MOUSE	Iqgap1	Cell membrane {ECO:0000250|UniProtKB:P46940}. Nucleus {ECO:0000269|PubMed:20883816}. Cytoplasm {ECO:0000269|PubMed:20883816}. Apical cell membrane {ECO:0000269|PubMed:35601831}. Basolateral cell membrane {ECO:0000269|PubMed:35601831}. Note=Subcellular distribution is regulated by the cell cycle, nuclear levels increase at G1/S phase (PubMed:20883816).	494	NIEEENCQRYLDE	24±5	23±5	24±8	30±3	9±4	7±1	25±2	20±3			12±8	10±10	Ras GTPase-activating-like protein IQGAP1 OS=Mus musculus OX=10090 GN=Iqgap1 PE=1 SV=2
Q9JKF1	sp|Q9JKF1|IQGA1_MOUSE	Iqgap1	Cell membrane {ECO:0000250|UniProtKB:P46940}. Nucleus {ECO:0000269|PubMed:20883816}. Cytoplasm {ECO:0000269|PubMed:20883816}. Apical cell membrane {ECO:0000269|PubMed:35601831}. Basolateral cell membrane {ECO:0000269|PubMed:35601831}. Note=Subcellular distribution is regulated by the cell cycle, nuclear levels increase at G1/S phase (PubMed:20883816).	660	YGVIPECGETYQS	5±1	5±1	4±4	3±2	12±5	12±1	4±1	3±1			5±0	3±1	Ras GTPase-activating-like protein IQGAP1 OS=Mus musculus OX=10090 GN=Iqgap1 PE=1 SV=2
Q8VIM9	sp|Q8VIM9|IRGQ_MOUSE	Irgq		370	GIGDSGCTAARSP	38±16	41±9	16±5	20±7	13±1	12±2	8±1	6±2			8±2	12±2	Immunity-related GTPase family Q protein OS=Mus musculus OX=10090 GN=Irgq PE=1 SV=1
Q9WUD1	sp|Q9WUD1|CHIP_MOUSE	Stub1	Cytoplasm {ECO:0000269|PubMed:11435423}. Nucleus {ECO:0000250|UniProtKB:Q9UNE7}. Note=Translocates to the nucleus in response to inflammatory signals in regulatory T-cells (Treg). {ECO:0000250|UniProtKB:Q9UNE7}.	84	EQALADCRRALEL	8±5	19±23	15±1	16±2	13±1	16±2	17±1	26±2			11±7	16±13	E3 ubiquitin-protein ligase CHIP OS=Mus musculus OX=10090 GN=Stub1 PE=1 SV=1
Q9WUD1	sp|Q9WUD1|CHIP_MOUSE	Stub1	Cytoplasm {ECO:0000269|PubMed:11435423}. Nucleus {ECO:0000250|UniProtKB:Q9UNE7}. Note=Translocates to the nucleus in response to inflammatory signals in regulatory T-cells (Treg). {ECO:0000250|UniProtKB:Q9UNE7}.	200	IRAQQACIEAKHD	4±1	4±1	5±6	7±2	53±8	49±4	8±1	8±1			3±3	3±3	E3 ubiquitin-protein ligase CHIP OS=Mus musculus OX=10090 GN=Stub1 PE=1 SV=1
Q9DCB8	sp|Q9DCB8|ISCA2_MOUSE	Isca2	Mitochondrion {ECO:0000250|UniProtKB:Q86U28}.	79	QVEGGGCSGFQYK	7±1	6±1	12±2	12±2	4±1	4±1	10±1	8±1			1±1	2±1	Iron-sulfur cluster assembly 2 homolog, mitochondrial OS=Mus musculus OX=10090 GN=Isca2 PE=1 SV=2
P85094	sp|P85094|ISC2A_MOUSE	Isoc2a	Cytoplasm {ECO:0000250}. Nucleus {ECO:0000250}. Note=Localizes to the nucleus in the presence of CDKN2A. {ECO:0000250}.	136	HVVVDACSSRSQV	18±2	18±3	15±2	18±2	24±20	8±5	13±1	16±1			4±3	7±6	Isochorismatase domain-containing protein 2A OS=Mus musculus OX=10090 GN=Isoc2a PE=1 SV=1
Q3V3R4	sp|Q3V3R4|ITA1_MOUSE	Itga1	Membrane {ECO:0000250}; Single-pass type I membrane protein {ECO:0000250}.	297	KQVIQDCEDENIQ	4±5	3±4	11±1	11±2			11±2	12±1			1±2	0±1	Integrin alpha-1 OS=Mus musculus OX=10090 GN=Itga1 PE=1 SV=2
P09055	sp|P09055|ITB1_MOUSE	Itgb1	Cell membrane {ECO:0000250|UniProtKB:P05556}; Single-pass type I membrane protein {ECO:0000255}. Cell projection, invadopodium membrane {ECO:0000250|UniProtKB:P05556}; Single-pass type I membrane protein {ECO:0000255}. Cell projection, ruffle membrane {ECO:0000250|UniProtKB:P05556}; Single-pass type I membrane protein {ECO:0000255}. Recycling endosome {ECO:0000269|PubMed:21768292, ECO:0000269|PubMed:8567725}. Melanosome {ECO:0000250|UniProtKB:P05556}. Cell projection, lamellipodium {ECO:0000250|UniProtKB:P05556}. Cell projection, ruffle {ECO:0000250|UniProtKB:P05556}. Cell junction, focal adhesion {ECO:0000250|UniProtKB:P05556}. Cell surface {ECO:0000250|UniProtKB:P05556}. Note=Colocalizes with ITGB1BP1 and metastatic suppressor protein NME2 at the edge or peripheral ruffles and lamellipodia during the early stages of cell spreading on fibronectin or collagen. Translocates from peripheral focal adhesions to fibrillar adhesions in an ITGB1BP1-dependent manner. Enriched preferentially at invadopodia, cell membrane protrusions that correspond to sites of cell invasion, in a collagen-dependent manner. Localized at plasma and ruffle membranes in a collagen-independent manner. {ECO:0000250|UniProtKB:P05556}.; [Isoform 2]: Cell membrane, sarcolemma. Cell junction. Note=In cardiac muscle, isoform 2 is found in costameres and intercalated disks.	691	VDPVTHCKEKDID	32±4	47±14	66±9	80±13	15±7	13±2	50±12	40±7			4±1	8±2	Integrin beta-1 OS=Mus musculus OX=10090 GN=Itgb1 PE=1 SV=1
P09055	sp|P09055|ITB1_MOUSE	Itgb1	Cell membrane {ECO:0000250|UniProtKB:P05556}; Single-pass type I membrane protein {ECO:0000255}. Cell projection, invadopodium membrane {ECO:0000250|UniProtKB:P05556}; Single-pass type I membrane protein {ECO:0000255}. Cell projection, ruffle membrane {ECO:0000250|UniProtKB:P05556}; Single-pass type I membrane protein {ECO:0000255}. Recycling endosome {ECO:0000269|PubMed:21768292, ECO:0000269|PubMed:8567725}. Melanosome {ECO:0000250|UniProtKB:P05556}. Cell projection, lamellipodium {ECO:0000250|UniProtKB:P05556}. Cell projection, ruffle {ECO:0000250|UniProtKB:P05556}. Cell junction, focal adhesion {ECO:0000250|UniProtKB:P05556}. Cell surface {ECO:0000250|UniProtKB:P05556}. Note=Colocalizes with ITGB1BP1 and metastatic suppressor protein NME2 at the edge or peripheral ruffles and lamellipodia during the early stages of cell spreading on fibronectin or collagen. Translocates from peripheral focal adhesions to fibrillar adhesions in an ITGB1BP1-dependent manner. Enriched preferentially at invadopodia, cell membrane protrusions that correspond to sites of cell invasion, in a collagen-dependent manner. Localized at plasma and ruffle membranes in a collagen-independent manner. {ECO:0000250|UniProtKB:P05556}.; [Isoform 2]: Cell membrane, sarcolemma. Cell junction. Note=In cardiac muscle, isoform 2 is found in costameres and intercalated disks.	75	ALKKKGCQPSDIE	20±3	26±11	72±14	77±6	15±4	10±5	70±14	44±4			5±4	7±2	Integrin beta-1 OS=Mus musculus OX=10090 GN=Itgb1 PE=1 SV=1
P09055	sp|P09055|ITB1_MOUSE	Itgb1	Cell membrane {ECO:0000250|UniProtKB:P05556}; Single-pass type I membrane protein {ECO:0000255}. Cell projection, invadopodium membrane {ECO:0000250|UniProtKB:P05556}; Single-pass type I membrane protein {ECO:0000255}. Cell projection, ruffle membrane {ECO:0000250|UniProtKB:P05556}; Single-pass type I membrane protein {ECO:0000255}. Recycling endosome {ECO:0000269|PubMed:21768292, ECO:0000269|PubMed:8567725}. Melanosome {ECO:0000250|UniProtKB:P05556}. Cell projection, lamellipodium {ECO:0000250|UniProtKB:P05556}. Cell projection, ruffle {ECO:0000250|UniProtKB:P05556}. Cell junction, focal adhesion {ECO:0000250|UniProtKB:P05556}. Cell surface {ECO:0000250|UniProtKB:P05556}. Note=Colocalizes with ITGB1BP1 and metastatic suppressor protein NME2 at the edge or peripheral ruffles and lamellipodia during the early stages of cell spreading on fibronectin or collagen. Translocates from peripheral focal adhesions to fibrillar adhesions in an ITGB1BP1-dependent manner. Enriched preferentially at invadopodia, cell membrane protrusions that correspond to sites of cell invasion, in a collagen-dependent manner. Localized at plasma and ruffle membranes in a collagen-independent manner. {ECO:0000250|UniProtKB:P05556}.; [Isoform 2]: Cell membrane, sarcolemma. Cell junction. Note=In cardiac muscle, isoform 2 is found in costameres and intercalated disks.	64	MPTSARCDDLEAL	4±1	5±1	52±9	50±6	7±1	8±1	65±24	37±4			9±2	14±7	Integrin beta-1 OS=Mus musculus OX=10090 GN=Itgb1 PE=1 SV=1
O89051	sp|O89051|ITM2B_MOUSE	Itm2b	[Integral membrane protein 2B]: Golgi apparatus membrane {ECO:0000250|UniProtKB:Q9Y287}; Single-pass type II membrane protein {ECO:0000250|UniProtKB:Q9Y287}. Note=Immature BRI2 (imBRI2) is cleaved by furin in the Golgi into mBRI2 and a Bri23 peptide. mBRI2 is transported to the plasma membrane and Bri23 peptide is secreted. {ECO:0000250|UniProtKB:Q9Y287}.; [BRI2, membrane form]: Cell membrane {ECO:0000250|UniProtKB:Q9Y287}; Single-pass type II membrane protein {ECO:0000250|UniProtKB:Q9Y287}. Endosome membrane {ECO:0000250|UniProtKB:Q9Y287}; Single-pass type II membrane protein {ECO:0000250|UniProtKB:Q9Y287}. Note=Mature BRI2 (mBRI2) needs to be transported from the endoplasmic reticulum compartment to the cell membrane in order to be able to inhibit APP processing. {ECO:0000250|UniProtKB:Q9Y287}.; [Bri23 peptide]: Secreted {ECO:0000250|UniProtKB:Q9Y287}. Note=Detected in the cerebral spinal fluid (CSF). {ECO:0000250|UniProtKB:Q9Y287}.; [BRI2C, soluble form]: Secreted {ECO:0000250|UniProtKB:Q9Y287}.	38	DAVAVDCKDPGDV	6±1	8±1	6±4	8±2	12±2	12±2	12±0	12±1			5±1	2±1	Integral membrane protein 2B OS=Mus musculus OX=10090 GN=Itm2b PE=1 SV=1
P11881	sp|P11881|ITPR1_MOUSE	Itpr1	Endoplasmic reticulum membrane {ECO:0000305|PubMed:25368151}; Multi-pass membrane protein {ECO:0000255}. Cytoplasmic vesicle, secretory vesicle membrane {ECO:0000250|UniProtKB:Q9TU34}; Multi-pass membrane protein {ECO:0000255}. Cytoplasm, perinuclear region {ECO:0000250|UniProtKB:Q14643}. Note=Endoplasmic reticulum and secretory granules. {ECO:0000250|UniProtKB:Q9TU34, ECO:0000269|PubMed:16990611, ECO:0000269|PubMed:24374158}.	1461	VDICRACNNTSDR	33±9	47±5	33±16	33±18	33±5	38±15	87±10	86±10				2±2	Inositol 1,4,5-trisphosphate receptor type 1 OS=Mus musculus OX=10090 GN=Itpr1 PE=1 SV=2
P11881	sp|P11881|ITPR1_MOUSE	Itpr1	Endoplasmic reticulum membrane {ECO:0000305|PubMed:25368151}; Multi-pass membrane protein {ECO:0000255}. Cytoplasmic vesicle, secretory vesicle membrane {ECO:0000250|UniProtKB:Q9TU34}; Multi-pass membrane protein {ECO:0000255}. Cytoplasm, perinuclear region {ECO:0000250|UniProtKB:Q14643}. Note=Endoplasmic reticulum and secretory granules. {ECO:0000250|UniProtKB:Q9TU34, ECO:0000269|PubMed:16990611, ECO:0000269|PubMed:24374158}.	253	QEKFLTCDEHRKK	55±7	52±5	30±12	33±13	33±2	31±2	26±4	22±1			11±2	13±3	Inositol 1,4,5-trisphosphate receptor type 1 OS=Mus musculus OX=10090 GN=Itpr1 PE=1 SV=2
P11881	sp|P11881|ITPR1_MOUSE	Itpr1	Endoplasmic reticulum membrane {ECO:0000305|PubMed:25368151}; Multi-pass membrane protein {ECO:0000255}. Cytoplasmic vesicle, secretory vesicle membrane {ECO:0000250|UniProtKB:Q9TU34}; Multi-pass membrane protein {ECO:0000255}. Cytoplasm, perinuclear region {ECO:0000250|UniProtKB:Q14643}. Note=Endoplasmic reticulum and secretory granules. {ECO:0000250|UniProtKB:Q9TU34, ECO:0000269|PubMed:16990611, ECO:0000269|PubMed:24374158}.	1976	RFLQLLCENHNRD	17±3	21±9	10±3	10±4	3±1	6±3	9±0	8±1			4±1	4±1	Inositol 1,4,5-trisphosphate receptor type 1 OS=Mus musculus OX=10090 GN=Itpr1 PE=1 SV=2
Q9Z329	sp|Q9Z329|ITPR2_MOUSE	Itpr2	Endoplasmic reticulum membrane {ECO:0000269|PubMed:15632133}; Multi-pass membrane protein {ECO:0000269|PubMed:15632133}.	1462	VDMARVCNTTTDR	33±9	36±6	38±15	48±7	39±3	39±4	7±1	5±2			16±6	16±5	Inositol 1,4,5-trisphosphate receptor type 2 OS=Mus musculus OX=10090 GN=Itpr2 PE=1 SV=4
Q920Q8	sp|Q920Q8|NS1BP_MOUSE	Ivns1abp	[Isoform 1]: Cytoplasm. Cytoplasm, cytoskeleton {ECO:0000269|PubMed:12213805}. Note=Associated with actin filaments. {ECO:0000269|PubMed:12213805}.; [Isoform 2]: Nucleus {ECO:0000269|PubMed:15684717}. Note=Not associated with actin filaments (PubMed:15684717). {ECO:0000269|PubMed:15684717}.	32	RKSGQFCDVRLQV	10±7	10±6	13±3	17±4	4±1	2±2	62±11	42±4			9±2	12±2	Influenza virus NS1A-binding protein homolog OS=Mus musculus OX=10090 GN=Ivns1abp PE=1 SV=2
Q920Q8	sp|Q920Q8|NS1BP_MOUSE	Ivns1abp	[Isoform 1]: Cytoplasm. Cytoplasm, cytoskeleton {ECO:0000269|PubMed:12213805}. Note=Associated with actin filaments. {ECO:0000269|PubMed:12213805}.; [Isoform 2]: Nucleus {ECO:0000269|PubMed:15684717}. Note=Not associated with actin filaments (PubMed:15684717). {ECO:0000269|PubMed:15684717}.	121	DRVKQVCGDYLLS	6±1	7±1	19±5	21±3	25±2	25±2	12±2	14±1			31±10	36±3	Influenza virus NS1A-binding protein homolog OS=Mus musculus OX=10090 GN=Ivns1abp PE=1 SV=2
Q9ET80	sp|Q9ET80|JPH1_MOUSE	Jph1	Cell membrane; Peripheral membrane protein. Endoplasmic reticulum membrane; Single-pass type IV membrane protein. Sarcoplasmic reticulum membrane; Single-pass type IV membrane protein. Note=Predominantly on the plasma membrane. The transmembrane domain is anchored in endoplasmic/sarcoplasmic reticulum membrane, while the N-terminal part associates with the plasma membrane. In skeletal muscle cells, it is predominantly localized at the junction of the A and I bands.	402	LAARQECDIARAV	23±12	22±10	25±3	27±3	31±5	23±2			9±2	9±1	18±12	9±5	Junctophilin-1 OS=Mus musculus OX=10090 GN=Jph1 PE=1 SV=1
Q9ET80	sp|Q9ET80|JPH1_MOUSE	Jph1	Cell membrane; Peripheral membrane protein. Endoplasmic reticulum membrane; Single-pass type IV membrane protein. Sarcoplasmic reticulum membrane; Single-pass type IV membrane protein. Note=Predominantly on the plasma membrane. The transmembrane domain is anchored in endoplasmic/sarcoplasmic reticulum membrane, while the N-terminal part associates with the plasma membrane. In skeletal muscle cells, it is predominantly localized at the junction of the A and I bands.	428	DYIKQRCQEGGDI	2±2	5±1	30±7	28±6	7±1	5±1			3±1	2±2	23±16	12±3	Junctophilin-1 OS=Mus musculus OX=10090 GN=Jph1 PE=1 SV=1
Q9ET80	sp|Q9ET80|JPH1_MOUSE	Jph1	Cell membrane; Peripheral membrane protein. Endoplasmic reticulum membrane; Single-pass type IV membrane protein. Sarcoplasmic reticulum membrane; Single-pass type IV membrane protein. Note=Predominantly on the plasma membrane. The transmembrane domain is anchored in endoplasmic/sarcoplasmic reticulum membrane, while the N-terminal part associates with the plasma membrane. In skeletal muscle cells, it is predominantly localized at the junction of the A and I bands.	318	KRHGYGCTVFPDG	15±13	13±4	9±3	10±1	7±0	7±1			1±1	2±1	11±12	3±1	Junctophilin-1 OS=Mus musculus OX=10090 GN=Jph1 PE=1 SV=1
Q9ET80	sp|Q9ET80|JPH1_MOUSE	Jph1	Cell membrane; Peripheral membrane protein. Endoplasmic reticulum membrane; Single-pass type IV membrane protein. Sarcoplasmic reticulum membrane; Single-pass type IV membrane protein. Note=Predominantly on the plasma membrane. The transmembrane domain is anchored in endoplasmic/sarcoplasmic reticulum membrane, while the N-terminal part associates with the plasma membrane. In skeletal muscle cells, it is predominantly localized at the junction of the A and I bands.	101	GVRQSLCTPARYE	19±9	21±13	32±7	35±3	15±5	18±8			3±4	6±4	16±11	9±3	Junctophilin-1 OS=Mus musculus OX=10090 GN=Jph1 PE=1 SV=1
Q02257	sp|Q02257|PLAK_MOUSE	Jup	Cell junction, adherens junction {ECO:0000250|UniProtKB:P14923}. Cell junction, desmosome {ECO:0000250|UniProtKB:P14923}. Cytoplasm, cytoskeleton {ECO:0000250|UniProtKB:P14923}. Membrane {ECO:0000250|UniProtKB:P14923}; Peripheral membrane protein {ECO:0000250|UniProtKB:P14923}. Note=Cytoplasmic in a soluble and membrane-associated form.	511	IRNLALCPANHAP	34±9	35±6	17±4	17±1	4±1	3±1	11±2	14±2			3±1	4±2	Junction plakoglobin OS=Mus musculus OX=10090 GN=Jup PE=1 SV=3
Q02257	sp|Q02257|PLAK_MOUSE	Jup	Cell junction, adherens junction {ECO:0000250|UniProtKB:P14923}. Cell junction, desmosome {ECO:0000250|UniProtKB:P14923}. Cytoplasm, cytoskeleton {ECO:0000250|UniProtKB:P14923}. Membrane {ECO:0000250|UniProtKB:P14923}; Peripheral membrane protein {ECO:0000250|UniProtKB:P14923}. Note=Cytoplasmic in a soluble and membrane-associated form.	33	HSGVNTCVPSVSS	37±5	40±4	24±10	26±4	1±1		6±2	4±1				1±2	Junction plakoglobin OS=Mus musculus OX=10090 GN=Jup PE=1 SV=3
Q02257	sp|Q02257|PLAK_MOUSE	Jup	Cell junction, adherens junction {ECO:0000250|UniProtKB:P14923}. Cell junction, desmosome {ECO:0000250|UniProtKB:P14923}. Cytoplasm, cytoskeleton {ECO:0000250|UniProtKB:P14923}. Membrane {ECO:0000250|UniProtKB:P14923}; Peripheral membrane protein {ECO:0000250|UniProtKB:P14923}. Note=Cytoplasmic in a soluble and membrane-associated form.	457	ITEPAVCALRHLT	5±1	8±2	21±1	29±6	9±1	9±2	17±2	19±1				2±1	Junction plakoglobin OS=Mus musculus OX=10090 GN=Jup PE=1 SV=3
Q02257	sp|Q02257|PLAK_MOUSE	Jup	Cell junction, adherens junction {ECO:0000250|UniProtKB:P14923}. Cell junction, desmosome {ECO:0000250|UniProtKB:P14923}. Cytoplasm, cytoskeleton {ECO:0000250|UniProtKB:P14923}. Membrane {ECO:0000250|UniProtKB:P14923}; Peripheral membrane protein {ECO:0000250|UniProtKB:P14923}. Note=Cytoplasmic in a soluble and membrane-associated form.	341	LKVLSVCPSNKPA	82±18	90±14	16±1	16±1	2±1	2±0	4±1	4±0			15±3	20±7	Junction plakoglobin OS=Mus musculus OX=10090 GN=Jup PE=1 SV=3
Q8BX02	sp|Q8BX02|KANK2_MOUSE	Kank2	Cytoplasm {ECO:0000250|UniProtKB:Q63ZY3}. Mitochondrion {ECO:0000250|UniProtKB:Q63ZY3}.	251	RSRSELCLDLPEA	26±3	31±2	9±5	10±4	8±1	8±2	4±1	4±1			9±2	8±1	KN motif and ankyrin repeat domain-containing protein 2 OS=Mus musculus OX=10090 GN=Kank2 PE=1 SV=1
Q8BX02	sp|Q8BX02|KANK2_MOUSE	Kank2	Cytoplasm {ECO:0000250|UniProtKB:Q63ZY3}. Mitochondrion {ECO:0000250|UniProtKB:Q63ZY3}.	684	LLDSGVCHVDKLN	36±7	36±9	18±5	22±2	31±5	28±4	17±2	15±4			5±2	6±3	KN motif and ankyrin repeat domain-containing protein 2 OS=Mus musculus OX=10090 GN=Kank2 PE=1 SV=1
Q8BX02	sp|Q8BX02|KANK2_MOUSE	Kank2	Cytoplasm {ECO:0000250|UniProtKB:Q63ZY3}. Mitochondrion {ECO:0000250|UniProtKB:Q63ZY3}.	536	VLSPAECPQLRPP	12±4	23±7	9±3	12±2	6±1	7±0	21±1	22±2			9±1	7±2	KN motif and ankyrin repeat domain-containing protein 2 OS=Mus musculus OX=10090 GN=Kank2 PE=1 SV=1
Q9Z1P7	sp|Q9Z1P7|KANK3_MOUSE	Kank3		402	AQTTLGCTEKTTQ	22±7	21±8	12±2	9±1	5±1	5±1	7±1	8±1			5±1	5±1	KN motif and ankyrin repeat domain-containing protein 3 OS=Mus musculus OX=10090 GN=Kank3 PE=1 SV=1
Q6GV12	sp|Q6GV12|KDSR_MOUSE	Kdsr	Endoplasmic reticulum membrane; Multi-pass membrane protein.	245	SETTAICKPEQVA	7±3	7±1	11±3	12±2	2±0	2±0	6±1	6±1			5±6	9±9	3-ketodihydrosphingosine reductase OS=Mus musculus OX=10090 GN=Kdsr PE=1 SV=1
Q3TCX3	sp|Q3TCX3|KHDC4_MOUSE	Khdc4	Nucleus {ECO:0000250|UniProtKB:Q7Z7F0}. Cytoplasm {ECO:0000250|UniProtKB:Q7Z7F0}.	282	RGKGSGCIEPASG	7±2	10±2	12±2	10±1	11±1	16±5	34±4	33±3			7±9	9±3	KH homology domain-containing protein 4 OS=Mus musculus OX=10090 GN=Khdc4 PE=1 SV=1
E9Q9B7	tr|E9Q9B7|E9Q9B7_MOUSE	Kidins220		412	TPYNIDCSHQKSI			21±2	25±2	12±2	12±1	25±2	28±2	15±1	14±3	11±3	11±5	Kinase D-interacting substrate 220 OS=Mus musculus OX=10090 GN=Kidins220 PE=1 SV=1
Q61768	sp|Q61768|KINH_MOUSE	Kif5b	Cytoplasm, cytoskeleton {ECO:0000250|UniProtKB:Q2PQA9}. Cytolytic granule membrane {ECO:0000250|UniProtKB:P33176}. Lysosome membrane {ECO:0000250|UniProtKB:P33176}; Peripheral membrane protein {ECO:0000250|UniProtKB:P33176}; Cytoplasmic side {ECO:0000250|UniProtKB:P33176}. Note=Uniformly distributed between soma and neurites in hippocampal neurons. {ECO:0000250|UniProtKB:Q2PQA9}.	632	EKELAACQLRISQ	12±5	13±4	34±6	36±7	34±5	48±13	9±1	8±1			15±4	16±3	Kinesin-1 heavy chain OS=Mus musculus OX=10090 GN=Kif5b PE=1 SV=3
Q61768	sp|Q61768|KINH_MOUSE	Kif5b	Cytoplasm, cytoskeleton {ECO:0000250|UniProtKB:Q2PQA9}. Cytolytic granule membrane {ECO:0000250|UniProtKB:P33176}. Lysosome membrane {ECO:0000250|UniProtKB:P33176}; Peripheral membrane protein {ECO:0000250|UniProtKB:P33176}; Cytoplasmic side {ECO:0000250|UniProtKB:P33176}. Note=Uniformly distributed between soma and neurites in hippocampal neurons. {ECO:0000250|UniProtKB:Q2PQA9}.	301;302	RTTIVICCSPSSY;TTIVICCSPSSYN	21±5	26±7	2±1	3±1	1±2	1±1	1±1	1±1			8±1	9±2	Kinesin-1 heavy chain OS=Mus musculus OX=10090 GN=Kif5b PE=1 SV=3
Q6ZPU9	sp|Q6ZPU9|KBP_MOUSE	Kifbp	Cytoplasm, cytoskeleton {ECO:0000250|UniProtKB:Q96EK5}.	400	LGQHYVCEAKEFF	16±5	21±18	11±0	12±1	4±3	4±2			12±1	11±1	6±3	10±5	KIF-binding protein OS=Mus musculus OX=10090 GN=Kifbp PE=1 SV=2
Q8CD76	tr|Q8CD76|Q8CD76_MOUSE	Klc1	Cytoplasm, cytoskeleton {ECO:0000256|ARBA:ARBA00004245, ECO:0000256|RuleBase:RU367020}.	602	SPAEPLCVENDSS	3±3	5±5	13±1	13±3	6±4	5±2			9±2	10±1	5±6	4±4	Kinesin light chain OS=Mus musculus OX=10090 GN=Klc1 PE=1 SV=1
Q9DBS5	sp|Q9DBS5|KLC4_MOUSE	Klc4	Cytoplasm, cytoskeleton {ECO:0000305}.	347	NNLALLCQNQGKY	17±1	19±4	17±1	20±2	6±1	5±1			8±2	4±3	11±1	13±1	Kinesin light chain 4 OS=Mus musculus OX=10090 GN=Klc4 PE=1 SV=1
Q9DBS5	sp|Q9DBS5|KLC4_MOUSE	Klc4	Cytoplasm, cytoskeleton {ECO:0000305}.	113	AQVRRLCQENQWL	48±12	52±6	8±2	8±2	18±11	19±6	21±3	21±2			9±5	8±4	Kinesin light chain 4 OS=Mus musculus OX=10090 GN=Klc4 PE=1 SV=1
O08677	sp|O08677|KNG1_MOUSE	Kng1	Secreted, extracellular space.	107	EAATGECTATVGK	20±11	58±48	83±16	83±11	13±5	10±4	31±10	20±3			2±1	5±2	Kininogen-1 OS=Mus musculus OX=10090 GN=Kng1 PE=1 SV=1
O08677	sp|O08677|KNG1_MOUSE	Kng1	Secreted, extracellular space.	339	TELAEDCEIKHLG	44±18	64±41	94±11	100±0	5±2	4±2	26±9	15±1			2±2	4±2	Kininogen-1 OS=Mus musculus OX=10090 GN=Kng1 PE=1 SV=1
Q60960	sp|Q60960|IMA5_MOUSE	Kpna1	Cytoplasm. Nucleus.	359	SIKKEACWTISNI	11±1	14±2	92±12	100±0	5±1	4±1			14±3	10±1	7±2	9±3	Importin subunit alpha-5 OS=Mus musculus OX=10090 GN=Kpna1 PE=1 SV=2
Q71RI9	sp|Q71RI9|KAT3_MOUSE	Kyat3		113	LVKALSCLYGKIY	3±1	3±1			5±1	11±8	13±2	15±1	10±2	15±4		5±9	Kynurenine--oxoglutarate transaminase 3 OS=Mus musculus OX=10090 GN=Kyat3 PE=1 SV=1
Q71RI9	sp|Q71RI9|KAT3_MOUSE	Kyat3		338	RMDDPECYFNSLP	9±2	14±2	6±1	7±3	5±1	4±0	4±1	5±1	4±1	5±1			Kynurenine--oxoglutarate transaminase 3 OS=Mus musculus OX=10090 GN=Kyat3 PE=1 SV=1
Q91YP0	sp|Q91YP0|L2HDH_MOUSE	L2hgdh	Mitochondrion {ECO:0000250}.	273	ISELSGCNPDPQI	15±10	15±1	22±2	26±2	2±1	1±1	26±3	20±3					L-2-hydroxyglutarate dehydrogenase, mitochondrial OS=Mus musculus OX=10090 GN=L2hgdh PE=1 SV=1
Q9CXA2	sp|Q9CXA2|T3HPD_MOUSE	L3hypdh		310	GSVFTGCAVREAK	39±7	51±13	3±6	5±4	12±2	13±2	99±2	96±7			3±1	1±1	Trans-L-3-hydroxyproline dehydratase OS=Mus musculus OX=10090 GN=L3hypdh PE=1 SV=1
Q9CXA2	sp|Q9CXA2|T3HPD_MOUSE	L3hypdh		39	RIVHAGCPEVAGP	42±22	29±8	7±3	6±1	3±2	2±0	2±0	5±0			2±1	1±1	Trans-L-3-hydroxyproline dehydratase OS=Mus musculus OX=10090 GN=L3hypdh PE=1 SV=1
Q61292	sp|Q61292|LAMB2_MOUSE	Lamb2	Secreted, extracellular space, extracellular matrix, basement membrane.	50	GCSRGSCYPATGD	36±10	75±28	46±5	51±5	19±4	13±4			19±3	21±1	10±3	15±2	Laminin subunit beta-2 OS=Mus musculus OX=10090 GN=Lamb2 PE=1 SV=2
O89112	sp|O89112|LANC1_MOUSE	Lancl1	Cytoplasm {ECO:0000250|UniProtKB:O43813}. Cell membrane {ECO:0000250|UniProtKB:O43813}; Peripheral membrane protein {ECO:0000250|UniProtKB:O43813}.	183	SHIQQICENILTS			11±3	19±3	14±3	14±1	8±0	6±1	13±4	10±6	9±5	7±4	Glutathione S-transferase LANCL1 OS=Mus musculus OX=10090 GN=Lancl1 PE=1 SV=1
Q9JJK2	sp|Q9JJK2|LANC2_MOUSE	Lancl2	Nucleus {ECO:0000250|UniProtKB:Q9NS86}. Cytoplasm {ECO:0000250|UniProtKB:Q9NS86}. Cell membrane {ECO:0000250|UniProtKB:Q9NS86}. Note=Localizes to the juxta-nuclear vesicles. Associates with the cortical actin cytoskeleton. Cholesterol depletion by methyl-beta-cyclodextrin causes partial dissociation from the cell membrane in vitro and an enhanced cell detachment from the matrix in vivo. {ECO:0000250|UniProtKB:Q9NS86}.	51	EETGRVCPLPTTE	44±3	51±8	8±4	8±1	8±1	7±1			18±3	17±1	2±1	3±1	LanC-like protein 2 OS=Mus musculus OX=10090 GN=Lancl2 PE=1 SV=1
Q9JJK2	sp|Q9JJK2|LANC2_MOUSE	Lancl2	Nucleus {ECO:0000250|UniProtKB:Q9NS86}. Cytoplasm {ECO:0000250|UniProtKB:Q9NS86}. Cell membrane {ECO:0000250|UniProtKB:Q9NS86}. Note=Localizes to the juxta-nuclear vesicles. Associates with the cortical actin cytoskeleton. Cholesterol depletion by methyl-beta-cyclodextrin causes partial dissociation from the cell membrane in vitro and an enhanced cell detachment from the matrix in vivo. {ECO:0000250|UniProtKB:Q9NS86}.	169;174	HKLKSECESQECI;ECESQECITKLLQ	45±7	36±6	10±2	13±3	5±2	4±0			21±2	20±3	3±1	6±0	LanC-like protein 2 OS=Mus musculus OX=10090 GN=Lancl2 PE=1 SV=1
Q9JJK2	sp|Q9JJK2|LANC2_MOUSE	Lancl2	Nucleus {ECO:0000250|UniProtKB:Q9NS86}. Cytoplasm {ECO:0000250|UniProtKB:Q9NS86}. Cell membrane {ECO:0000250|UniProtKB:Q9NS86}. Note=Localizes to the juxta-nuclear vesicles. Associates with the cortical actin cytoskeleton. Cholesterol depletion by methyl-beta-cyclodextrin causes partial dissociation from the cell membrane in vitro and an enhanced cell detachment from the matrix in vivo. {ECO:0000250|UniProtKB:Q9NS86}.	187	MHRTIVCQESELP	38±16	35±15	10±2	11±3	4±3	2±1	18±1	15±2			5±3	5±2	LanC-like protein 2 OS=Mus musculus OX=10090 GN=Lancl2 PE=1 SV=1
Q9CPY7	sp|Q9CPY7|AMPL_MOUSE	Lap3	Cytoplasm {ECO:0000250|UniProtKB:Q68FS4}.	129	AAVAAGCRQVQDL	9±1	9±2	4±3	3±1	3±1	3±0	26±2	23±2			3±2	4±4	Cytosol aminopeptidase OS=Mus musculus OX=10090 GN=Lap3 PE=1 SV=3
Q8BWW4	sp|Q8BWW4|LARP4_MOUSE	Larp4	Cytoplasm, Stress granule {ECO:0000250|UniProtKB:Q71RC2}. Cytoplasm, cytosol {ECO:0000250|UniProtKB:Q71RC2}. Note=Localized throughout the cytosol. Partially localized in stress granules in response to arsenite treatment. {ECO:0000250|UniProtKB:Q71RC2}.	594	ANTASPCTSNINP	12±3	13±4	24±2	25±5	1±0	1±1	5±0	4±1			9±6	5±1	La-related protein 4 OS=Mus musculus OX=10090 GN=Larp4 PE=1 SV=2
Q6A0A2	sp|Q6A0A2|LAR4B_MOUSE	Larp4b	Cytoplasm, cytosol {ECO:0000250|UniProtKB:Q92615}. Note=Localized in cytoplasmic mRNP granules containing untranslated mRNAs in response to arsenite treatment. {ECO:0000250|UniProtKB:Q92615}.	592	PSVPAPCAVSAAF	47±19	49±11	17±4	18±2	18±4	38±16	16±2	15±4				1±1	La-related protein 4B OS=Mus musculus OX=10090 GN=Larp4b PE=1 SV=2
Q05CL8	sp|Q05CL8|LARP7_MOUSE	Larp7	Nucleus, nucleoplasm {ECO:0000269|PubMed:32017896}.	426	AGSGQECSTQEKV	6±2	12±6	8±3	7±1	1±0	2±1	11±1	11±1			9±2	7±5	La-related protein 7 OS=Mus musculus OX=10090 GN=Larp7 PE=1 SV=2
Q8BMJ2	sp|Q8BMJ2|SYLC_MOUSE	Lars1	Cytoplasm {ECO:0000250}.	115	EIELYGCPPDFPE	6±0	5±1	4±3	4±1	9±1	5±2	1±0	1±0				1±1	Leucine--tRNA ligase, cytoplasmic OS=Mus musculus OX=10090 GN=Lars1 PE=1 SV=2
Q8BMJ2	sp|Q8BMJ2|SYLC_MOUSE	Lars1	Cytoplasm {ECO:0000250}.	1054;1055	DKVREECCPGKPL;KVREECCPGKPLN	16±4	15±5	4±1	4±1	3±1	3±0	3±0	2±1			1±1	2±0	Leucine--tRNA ligase, cytoplasmic OS=Mus musculus OX=10090 GN=Lars1 PE=1 SV=2
Q8VDC0	sp|Q8VDC0|SYLM_MOUSE	Lars2	Mitochondrion matrix {ECO:0000250}.	577	RFLSHFCHDQKMV	19±5	19±3	10±1	9±2	15±2	16±2	4±1	4±0			5±1	7±2	Probable leucine--tRNA ligase, mitochondrial OS=Mus musculus OX=10090 GN=Lars2 PE=1 SV=1
Q8VDC0	sp|Q8VDC0|SYLM_MOUSE	Lars2	Mitochondrion matrix {ECO:0000250}.	625	TGPAPVCAKTKEK	14±4	14±9	13±0	15±2	3±1	2±0			10±3	9±1	8±1	12±1	Probable leucine--tRNA ligase, mitochondrial OS=Mus musculus OX=10090 GN=Lars2 PE=1 SV=1
Q8VDC0	sp|Q8VDC0|SYLM_MOUSE	Lars2	Mitochondrion matrix {ECO:0000250}.	176	DREITTCLPDYYK	7±2	7±1	14±3	10±8	23±6	24±2	3±0	2±1			8±1	11±2	Probable leucine--tRNA ligase, mitochondrial OS=Mus musculus OX=10090 GN=Lars2 PE=1 SV=1
A2BE28	sp|A2BE28|LAS1L_MOUSE	Las1l	Nucleus, nucleolus {ECO:0000250}. Nucleus, nucleoplasm {ECO:0000269|PubMed:22872859}. Cytoplasm {ECO:0000269|PubMed:22872859}. Note=Localizes mainly to the granular component, the region implicated in the later steps of rRNA processing and subunit assembly and export (By similarity). Mainly found in the nucleoplasm, with low levels detected in the cytoplasmic and chromatin fractions. {ECO:0000250}.	532	QPPGTNCESEESI	91±8	92±11	6±3	5±3	30±6	34±4	6±1	6±2			4±2	3±2	Ribosomal biogenesis protein LAS1L OS=Mus musculus OX=10090 GN=Las1l PE=1 SV=1
Q3UN02	sp|Q3UN02|LCLT1_MOUSE	Lclat1	Endoplasmic reticulum membrane {ECO:0000269|PubMed:15152008}; Multi-pass membrane protein {ECO:0000255}.	266	EDLQLWCHRRWEE	31±4	31±5	25±4	31±3	21±1	18±3	20±4	19±1			6±0	6±3	Lysocardiolipin acyltransferase 1 OS=Mus musculus OX=10090 GN=Lclat1 PE=1 SV=2
Q61233	sp|Q61233|PLSL_MOUSE	Lcp1	Cytoplasm, cytoskeleton {ECO:0000269|PubMed:14756805}. Cell projection {ECO:0000250}. Cell junction {ECO:0000250}. Cell projection, ruffle membrane {ECO:0000269|PubMed:14756805}; Peripheral membrane protein {ECO:0000269|PubMed:14756805}; Cytoplasmic side {ECO:0000269|PubMed:14756805}. Note=Relocalizes to the immunological synapse between peripheral blood T-lymphocytes and antibody-presenting cells in response to costimulation through TCR/CD3 and CD2 or CD28. Relocalizes to actin-rich cell projections upon serine phosphorylation (By similarity). Associated with the actin cytoskeleton at membrane ruffles. {ECO:0000250|UniProtKB:P13796}.	336	DIQRAECMLQQAE	93±12	85±12	32±7	35±4	25±3	26±5	27±3	23±1			8±2	8±4	Plastin-2 OS=Mus musculus OX=10090 GN=Lcp1 PE=1 SV=4
Q61233	sp|Q61233|PLSL_MOUSE	Lcp1	Cytoplasm, cytoskeleton {ECO:0000269|PubMed:14756805}. Cell projection {ECO:0000250}. Cell junction {ECO:0000250}. Cell projection, ruffle membrane {ECO:0000269|PubMed:14756805}; Peripheral membrane protein {ECO:0000269|PubMed:14756805}; Cytoplasmic side {ECO:0000269|PubMed:14756805}. Note=Relocalizes to the immunological synapse between peripheral blood T-lymphocytes and antibody-presenting cells in response to costimulation through TCR/CD3 and CD2 or CD28. Relocalizes to actin-rich cell projections upon serine phosphorylation (By similarity). Associated with the actin cytoskeleton at membrane ruffles. {ECO:0000250|UniProtKB:P13796}.	283	HLENAGCTKITNF	27±2	28±7	15±3	18±1	6±3	9±5	21±2	20±1			6±3	7±3	Plastin-2 OS=Mus musculus OX=10090 GN=Lcp1 PE=1 SV=4
Q61233	sp|Q61233|PLSL_MOUSE	Lcp1	Cytoplasm, cytoskeleton {ECO:0000269|PubMed:14756805}. Cell projection {ECO:0000250}. Cell junction {ECO:0000250}. Cell projection, ruffle membrane {ECO:0000269|PubMed:14756805}; Peripheral membrane protein {ECO:0000269|PubMed:14756805}; Cytoplasmic side {ECO:0000269|PubMed:14756805}. Note=Relocalizes to the immunological synapse between peripheral blood T-lymphocytes and antibody-presenting cells in response to costimulation through TCR/CD3 and CD2 or CD28. Relocalizes to actin-rich cell projections upon serine phosphorylation (By similarity). Associated with the actin cytoskeleton at membrane ruffles. {ECO:0000250|UniProtKB:P13796}.	460	MKKLENCNYAVDL	19±3	18±1	11±2	13±1	4±2	3±0	6±0	4±1			4±2	3±3	Plastin-2 OS=Mus musculus OX=10090 GN=Lcp1 PE=1 SV=4
Q8BVA5	sp|Q8BVA5|LDAH_MOUSE	Ldah	Lipid droplet {ECO:0000269|PubMed:23525007, ECO:0000269|PubMed:24357060}. Endoplasmic reticulum {ECO:0000269|PubMed:23525007}. Note=Localizes to the endoplasmic reticulum in absence of lipid droplets and translocates to lipid droplets upon lipid storage induction. {ECO:0000269|PubMed:23525007}.	295	EGNIYLCEKGIPH	5±1	6±1	8±3	9±1	4±0	3±1	2±0	2±0	33±4	26±5			Lipid droplet-associated hydrolase OS=Mus musculus OX=10090 GN=Ldah PE=1 SV=1
Q7TNG8	sp|Q7TNG8|LDHD_MOUSE	Ldhd	Mitochondrion {ECO:0000269|PubMed:12127981}.	63	DESMHRCQPPDAV	30±1	34±8	9±5	11±2	2±1	1±1	5±0	3±0			3±1	9±3	Probable D-lactate dehydrogenase, mitochondrial OS=Mus musculus OX=10090 GN=Ldhd PE=1 SV=1
P35951	sp|P35951|LDLR_MOUSE	Ldlr	Cell membrane {ECO:0000250|UniProtKB:P01130}; Single-pass type I membrane protein {ECO:0000250|UniProtKB:P01131}. Membrane, clathrin-coated pit {ECO:0000269|PubMed:11247302}. Golgi apparatus {ECO:0000250|UniProtKB:P01130}. Early endosome {ECO:0000250|UniProtKB:P01130}. Late endosome {ECO:0000250|UniProtKB:P01130}. Lysosome {ECO:0000250|UniProtKB:P01130}. Note=Rapidly endocytosed upon ligand binding. {ECO:0000269|PubMed:12169628}.	841	EDELHICRSQDGY	32±7	26±7	16±3	16±2	21±3	21±2	9±1	12±1			15±2	15±3	Low-density lipoprotein receptor OS=Mus musculus OX=10090 GN=Ldlr PE=1 SV=2
Q9Z2I0	sp|Q9Z2I0|LETM1_MOUSE	Letm1	Mitochondrion inner membrane {ECO:0000269|PubMed:27669901}; Single-pass membrane protein {ECO:0000255}.	329	PQLVALCKLLELQ	34±13	59±21	6±2	8±1			7±0	6±1			8±4	8±2	Mitochondrial proton/calcium exchanger protein OS=Mus musculus OX=10090 GN=Letm1 PE=1 SV=1
Q9Z2I0	sp|Q9Z2I0|LETM1_MOUSE	Letm1	Mitochondrion inner membrane {ECO:0000269|PubMed:27669901}; Single-pass membrane protein {ECO:0000255}.	202	RQFLRICADLFRL			17±2	19±2	31±8	46±36	12±2	10±1	15±1	16±3	20±6	24±6	Mitochondrial proton/calcium exchanger protein OS=Mus musculus OX=10090 GN=Letm1 PE=1 SV=1
Q924L1	sp|Q924L1|LTMD1_MOUSE	Letmd1	Mitochondrion outer membrane {ECO:0000250|UniProtKB:Q6P1Q0}; Single-pass membrane protein {ECO:0000250|UniProtKB:Q6P1Q0}. Nucleus {ECO:0000269|PubMed:34910916}. Mitochondrion inner membrane {ECO:0000269|PubMed:36334589}; Single-pass membrane protein {ECO:0000255}.	238	VLALRDCFSTYPL	10±3	10±2	64±23	85±12	31±19	21±11	27±2	25±3			5±2	9±3	LETM1 domain-containing protein 1 OS=Mus musculus OX=10090 GN=Letmd1 PE=1 SV=1
Q924L1	sp|Q924L1|LTMD1_MOUSE	Letmd1	Mitochondrion outer membrane {ECO:0000250|UniProtKB:Q6P1Q0}; Single-pass membrane protein {ECO:0000250|UniProtKB:Q6P1Q0}. Nucleus {ECO:0000269|PubMed:34910916}. Mitochondrion inner membrane {ECO:0000269|PubMed:36334589}; Single-pass membrane protein {ECO:0000255}.	218	RQLTDLCTKVQSG	26±6	23±4	14±3	16±2	15±8	19±4	3±1	2±1			6±3	14±5	LETM1 domain-containing protein 1 OS=Mus musculus OX=10090 GN=Letmd1 PE=1 SV=1
O08573	sp|O08573|LEG9_MOUSE	Lgals9	Cytoplasm {ECO:0000269|PubMed:23242525}. Nucleus {ECO:0000269|PubMed:23242525}. Secreted {ECO:0000250|UniProtKB:O00182}. Note=May also be secreted by a non-classical secretory pathway (PubMed:9038233). Secreted by mesenchymal stromal cells upon IFNG stimulation (By similarity). {ECO:0000250|UniProtKB:O00182, ECO:0000269|PubMed:9038233}.	73	EGGYVVCNTKQNG	22±9	20±13	3±4	3±1			10±0	8±1			4±8	6±12	Galectin-9 OS=Mus musculus OX=10090 GN=Lgals9 PE=1 SV=1
Q9D7I5	sp|Q9D7I5|LHPP_MOUSE	Lhpp	Cytoplasm {ECO:0000250}. Nucleus {ECO:0000250}.	53	PLKVRFCTNESQK	15±1	18±2			25±5	25±3	17±1	17±2	29±5	28±6	38±16	41±3	Phospholysine phosphohistidine inorganic pyrophosphate phosphatase OS=Mus musculus OX=10090 GN=Lhpp PE=1 SV=1
Q9D7I5	sp|Q9D7I5|LHPP_MOUSE	Lhpp	Cytoplasm {ECO:0000250}. Nucleus {ECO:0000250}.	180	KALEYACGIKAEV	49±13	61±10	28±5	30±7	9±3	7±2			5±1	5±1	16±7	10±4	Phospholysine phosphohistidine inorganic pyrophosphate phosphatase OS=Mus musculus OX=10090 GN=Lhpp PE=1 SV=1
Q99M04	sp|Q99M04|LIAS_MOUSE	Lias	Mitochondrion {ECO:0000255|HAMAP-Rule:MF_03123, ECO:0000269|PubMed:11389890}.	302	RAADVDCLTLGQY	31±2	30±6	9±2	9±2	3±3	2±1	13±1	13±1	20±3	22±2			Lipoyl synthase, mitochondrial OS=Mus musculus OX=10090 GN=Lias PE=1 SV=1
Q9ERG0	sp|Q9ERG0|LIMA1_MOUSE	Lima1	Cytoplasm. Cytoplasm, cytoskeleton {ECO:0000250|UniProtKB:Q9UHB6}. Cytoplasm, cytoskeleton, stress fiber {ECO:0000269|PubMed:17875928}. Cell membrane {ECO:0000269|PubMed:29880681}. Cell projection, ruffle {ECO:0000269|PubMed:17875928}. Note=Expressed mainly in the brush border membrane of the small intestine and colocalizes with NPC1L1 and MYO5B (PubMed:29880681). Colocalizes with PXN at focal adhesions in mesangial cells (By similarity). Colocalizes with actin stress fibers in quiescent cells. PDGF stimulation induced disassembly of stress fibers and formation of peripheral and dorsal ruffles, where LIMA1 is relocalized (PubMed:17875928). {ECO:0000250|UniProtKB:Q9UHB6, ECO:0000269|PubMed:17875928, ECO:0000269|PubMed:29880681}.	342	PAEDDTCNSQVKS	22±3	20±3	14±2	17±3	6±1	7±1	1±1				7±4	6±4	LIM domain and actin-binding protein 1 OS=Mus musculus OX=10090 GN=Lima1 PE=1 SV=3
A0A571BG24	tr|A0A571BG24|A0A571BG24_MOUSE	Limch1		1125	TTTVTRCSPTVAL	3±1	2±1	9±2	8±2	4±1	3±1			9±1	10±3	32±9	38±16	LIM and calponin homology domains-containing protein 1 OS=Mus musculus OX=10090 GN=Limch1 PE=1 SV=1
Q91XD2	sp|Q91XD2|LIMS2_MOUSE	Lims2	Cell junction, focal adhesion {ECO:0000269|PubMed:12651156}. Cell membrane {ECO:0000269|PubMed:12651156}; Peripheral membrane protein {ECO:0000269|PubMed:12651156}; Cytoplasmic side {ECO:0000269|PubMed:12651156}.	143	KFICQRCHLAIDE	35±9	45±4	9±1	10±1	9±2	6±1	4±0	4±0			7±1	9±4	LIM and senescent cell antigen-like-containing domain protein 2 OS=Mus musculus OX=10090 GN=Lims2 PE=1 SV=1
O88952	sp|O88952|LIN7C_MOUSE	Lin7c	Cell membrane; Peripheral membrane protein. Basolateral cell membrane; Peripheral membrane protein. Cell junction. Postsynaptic density membrane; Peripheral membrane protein. Cell junction, tight junction. Note=Mainly basolateral in renal epithelial cells.	47	VLQSEFCNAVREV	7±2	8±2	15±5	18±2	14±3	12±2	15±2	13±2			6±4	16±8	Protein lin-7 homolog C OS=Mus musculus OX=10090 GN=Lin7c PE=1 SV=2
Q9DBH5	sp|Q9DBH5|LMAN2_MOUSE	Lman2	Golgi apparatus membrane {ECO:0000250}; Single-pass type I membrane protein {ECO:0000250}.	109	IWNHQPCFLKDWE	53±15	49±7	15±2	16±3	24±5	18±3	2±1	1±1			7±2	7±1	Vesicular integral-membrane protein VIP36 OS=Mus musculus OX=10090 GN=Lman2 PE=1 SV=2
Q8C561	sp|Q8C561|LMBD2_MOUSE	Lmbrd2	Cell membrane {ECO:0000250|UniProtKB:Q68DH5}; Multi-pass membrane protein {ECO:0000255}.	275	DTILKKCPTDYQE	30±5	37±3	14±1	17±3	13±3	15±4	12±2	11±1				2±4	G-protein coupled receptor-associated protein LMBRD2 OS=Mus musculus OX=10090 GN=Lmbrd2 PE=1 SV=1
Q8VEE1	sp|Q8VEE1|LMCD1_MOUSE	Lmcd1	Cytoplasm {ECO:0000269|PubMed:16199866}. Nucleus {ECO:0000269|PubMed:16199866}. Note=May shuttle between the cytoplasm and the nucleus.	296	KDGAPWCGRHYCE	30±7	32±6	22±5	22±5	4±1	5±2			49±14	48±17	8±5	9±2	LIM and cysteine-rich domains protein 1 OS=Mus musculus OX=10090 GN=Lmcd1 PE=1 SV=1
Q64514	sp|Q64514|TPP2_MOUSE	Tpp2	Cytoplasm {ECO:0000269|PubMed:19747897}. Nucleus {ECO:0000269|PubMed:19747897}. Note=Translocates to the nucleus in response to gamma-irradiation.	614	LHYTEVCGYDIAS	17±2	20±6	17±1	19±3	7±1	8±3	9±0	6±1			3±3	8±2	Tripeptidyl-peptidase 2 OS=Mus musculus OX=10090 GN=Tpp2 PE=1 SV=3
Q64514	sp|Q64514|TPP2_MOUSE	Tpp2	Cytoplasm {ECO:0000269|PubMed:19747897}. Nucleus {ECO:0000269|PubMed:19747897}. Note=Translocates to the nucleus in response to gamma-irradiation.	1138	TLIDALCRKGCAL	15±1	16±0	12±1	13±3	33±2	34±3			11±2	10±2	4±1	7±1	Tripeptidyl-peptidase 2 OS=Mus musculus OX=10090 GN=Tpp2 PE=1 SV=3
Q8C129	sp|Q8C129|LCAP_MOUSE	Lnpep	Cell membrane {ECO:0000250}; Single-pass type II membrane protein {ECO:0000250}. Endomembrane system {ECO:0000250}; Single-pass type II membrane protein {ECO:0000250}. Note=Localized mainly in intracellular vesicles together with GLUT4. Relocalizes to the plasma membrane in response to insulin. The dileucine internalization motif and/or the interaction with tankyrases may be involved in intracellular sequestration (By similarity). {ECO:0000250}.	35	DLAKEPCLHPLEP		5±6	83±31	83±18	9±2	9±1			2±4	2±4	2±1	3±1	Leucyl-cystinyl aminopeptidase OS=Mus musculus OX=10090 GN=Lnpep PE=1 SV=1
Q8CGK3	sp|Q8CGK3|LONM_MOUSE	Lonp1	Mitochondrion matrix {ECO:0000255|HAMAP-Rule:MF_03120, ECO:0000269|PubMed:12657466}.	671	PQARTLCGLDESK	8±1	7±1	18±2	19±2	4±2	4±1	6±4	4±1			3±1	7±2	Lon protease homolog, mitochondrial OS=Mus musculus OX=10090 GN=Lonp1 PE=1 SV=2
Q9ESE1	sp|Q9ESE1|LRBA_MOUSE	Lrba	Cell membrane {ECO:0000269|PubMed:11254716}; Single-pass membrane protein {ECO:0000255}. Endoplasmic reticulum membrane {ECO:0000269|PubMed:11254716}; Single-pass membrane protein {ECO:0000255}. Golgi apparatus, trans-Golgi network membrane {ECO:0000269|PubMed:11254716}; Single-pass membrane protein {ECO:0000255}. Lysosome membrane {ECO:0000269|PubMed:11254716}; Single-pass membrane protein {ECO:0000255}.	2733	LEGPENCLKPKLI	5±4	8±4	5±4	4±2	2±0	1±0	5±0	7±2			11±4	9±2	Lipopolysaccharide-responsive and beige-like anchor protein OS=Mus musculus OX=10090 GN=Lrba PE=1 SV=1
Q9ESE1	sp|Q9ESE1|LRBA_MOUSE	Lrba	Cell membrane {ECO:0000269|PubMed:11254716}; Single-pass membrane protein {ECO:0000255}. Endoplasmic reticulum membrane {ECO:0000269|PubMed:11254716}; Single-pass membrane protein {ECO:0000255}. Golgi apparatus, trans-Golgi network membrane {ECO:0000269|PubMed:11254716}; Single-pass membrane protein {ECO:0000255}. Lysosome membrane {ECO:0000269|PubMed:11254716}; Single-pass membrane protein {ECO:0000255}.	950	DEETGPCSSSLVP	0±1		7±4	6±1	6±3	4±1	6±1	4±1				0±1	Lipopolysaccharide-responsive and beige-like anchor protein OS=Mus musculus OX=10090 GN=Lrba PE=1 SV=1
Q91ZX7	sp|Q91ZX7|LRP1_MOUSE	Lrp1	[Low-density lipoprotein receptor-related protein 1 85 kDa subunit]: Cell membrane {ECO:0000250|UniProtKB:Q07954}; Single-pass type I membrane protein {ECO:0000250|UniProtKB:Q07954}. Membrane, coated pit {ECO:0000250|UniProtKB:Q07954}.; [Low-density lipoprotein receptor-related protein 1 515 kDa subunit]: Cell membrane {ECO:0000250|UniProtKB:Q07954}; Peripheral membrane protein {ECO:0000250|UniProtKB:Q07954}; Extracellular side {ECO:0000250|UniProtKB:Q07954}. Membrane, coated pit {ECO:0000250|UniProtKB:Q07954}.; Golgi outpost {ECO:0000250|UniProtKB:G3V928}. Cytoplasm, cytoskeleton, microtubule organizing center {ECO:0000250|UniProtKB:G3V928}. Note=Localizes to the postsynaptic Golgi apparatus region, also named Golgi outpost, which shapes dendrite morphology by functioning as sites of acentrosomal microtubule nucleation. {ECO:0000250|UniProtKB:G3V928}.; [Low-density lipoprotein receptor-related protein 1 intracellular domain]: Cytoplasm {ECO:0000250|UniProtKB:Q07954}. Nucleus {ECO:0000250|UniProtKB:Q07954}. Note=After cleavage, the intracellular domain (LRPICD) is detected both in the cytoplasm and in the nucleus. {ECO:0000250|UniProtKB:Q07954}.	2405	LDKIERCEYDGSH	11±3	9±3	17±2	20±3	12±4	15±7	0±1				40±7	37±10	Prolow-density lipoprotein receptor-related protein 1 OS=Mus musculus OX=10090 GN=Lrp1 PE=1 SV=1
Q6PB66	sp|Q6PB66|LPPRC_MOUSE	Lrpprc	Mitochondrion {ECO:0000250}. Nucleus {ECO:0000269|PubMed:12071956}. Nucleus, nucleoplasm {ECO:0000250}. Nucleus inner membrane {ECO:0000250}. Nucleus outer membrane {ECO:0000250}.	1321	NDKVYSCSMKSYA	37±7	42±6	21±3	24±4	29±4	22±4	16±2	17±2			14±3	23±11	Leucine-rich PPR motif-containing protein, mitochondrial OS=Mus musculus OX=10090 GN=Lrpprc PE=1 SV=2
Q6PB66	sp|Q6PB66|LPPRC_MOUSE	Lrpprc	Mitochondrion {ECO:0000250}. Nucleus {ECO:0000269|PubMed:12071956}. Nucleus, nucleoplasm {ECO:0000250}. Nucleus inner membrane {ECO:0000250}. Nucleus outer membrane {ECO:0000250}.	379	SFFLRHCVTLDLP	19±2	17±2	12±1	14±1	10±2	10±2	40±2	36±2			10±2	12±3	Leucine-rich PPR motif-containing protein, mitochondrial OS=Mus musculus OX=10090 GN=Lrpprc PE=1 SV=2
Q6PB66	sp|Q6PB66|LPPRC_MOUSE	Lrpprc	Mitochondrion {ECO:0000250}. Nucleus {ECO:0000269|PubMed:12071956}. Nucleus, nucleoplasm {ECO:0000250}. Nucleus inner membrane {ECO:0000250}. Nucleus outer membrane {ECO:0000250}.	483	INYVFPCFDSAQS	10±3	9±4	3±6	2±3	1±0	1±0	6±0	5±1					Leucine-rich PPR motif-containing protein, mitochondrial OS=Mus musculus OX=10090 GN=Lrpprc PE=1 SV=2
Q6PB66	sp|Q6PB66|LPPRC_MOUSE	Lrpprc	Mitochondrion {ECO:0000250}. Nucleus {ECO:0000269|PubMed:12071956}. Nucleus, nucleoplasm {ECO:0000250}. Nucleus inner membrane {ECO:0000250}. Nucleus outer membrane {ECO:0000250}.	929	QWFCDRCIASNQV	13±2	13±3	9±1	9±2	14±1	13±2	8±2	5±1			1±1	4±1	Leucine-rich PPR motif-containing protein, mitochondrial OS=Mus musculus OX=10090 GN=Lrpprc PE=1 SV=2
Q6PB66	sp|Q6PB66|LPPRC_MOUSE	Lrpprc	Mitochondrion {ECO:0000250}. Nucleus {ECO:0000269|PubMed:12071956}. Nucleus, nucleoplasm {ECO:0000250}. Nucleus inner membrane {ECO:0000250}. Nucleus outer membrane {ECO:0000250}.	112	RVFESTCSSGSPG	12±2	12±1	10±3	13±2	1±1		25±4	25±2			3±2	8±3	Leucine-rich PPR motif-containing protein, mitochondrial OS=Mus musculus OX=10090 GN=Lrpprc PE=1 SV=2
Q6PB66	sp|Q6PB66|LPPRC_MOUSE	Lrpprc	Mitochondrion {ECO:0000250}. Nucleus {ECO:0000269|PubMed:12071956}. Nucleus, nucleoplasm {ECO:0000250}. Nucleus inner membrane {ECO:0000250}. Nucleus outer membrane {ECO:0000250}.	129	LLLLRSCGSLLPE	5±3	4±1	3±3	5±2	5±0	4±0	12±1	13±3			8±1	12±3	Leucine-rich PPR motif-containing protein, mitochondrial OS=Mus musculus OX=10090 GN=Lrpprc PE=1 SV=2
Q3UZ39	sp|Q3UZ39|LRRF1_MOUSE	Lrrfip1	Nucleus. Cytoplasm {ECO:0000250}.	397	EIDKVTCTDSRGT	37±8	34±7	33±9	33±1	28±8	45±8	2±1	1±1			6±1	7±1	Leucine-rich repeat flightless-interacting protein 1 OS=Mus musculus OX=10090 GN=Lrrfip1 PE=1 SV=2
Q8K2F8	sp|Q8K2F8|LS14A_MOUSE	Lsm14a	Cytoplasm, P-body {ECO:0000250|UniProtKB:Q8ND56}. Cytoplasm, cytoskeleton, spindle {ECO:0000250|UniProtKB:Q8ND56}. Cytoplasm, Stress granule {ECO:0000250|UniProtKB:Q8ND56}.	78	IKDLTVCEPPKPQ	23±1	23±2	4±1	6±3	7±1	6±1			18±1	19±1		3±3	Protein LSM14 homolog A OS=Mus musculus OX=10090 GN=Lsm14a PE=1 SV=1
Q8K2F8	sp|Q8K2F8|LS14A_MOUSE	Lsm14a	Cytoplasm, P-body {ECO:0000250|UniProtKB:Q8ND56}. Cytoplasm, cytoskeleton, spindle {ECO:0000250|UniProtKB:Q8ND56}. Cytoplasm, Stress granule {ECO:0000250|UniProtKB:Q8ND56}.	374	FFDNISCDDNRER	26±3	39±7	16±2	16±1	9±1	8±1	7±2	6±2			19±2	17±3	Protein LSM14 homolog A OS=Mus musculus OX=10090 GN=Lsm14a PE=1 SV=1
Q6A009	sp|Q6A009|LTN1_MOUSE	Ltn1	Cytoplasm, cytosol {ECO:0000250|UniProtKB:O94822}.	868	LPDFLICKLKNTL	20±2	20±2	13±3	14±5	3±1	2±1			14±2	26±18	6±0	5±1	E3 ubiquitin-protein ligase listerin OS=Mus musculus OX=10090 GN=Ltn1 PE=1 SV=3
Q7TNC4	sp|Q7TNC4|LC7L2_MOUSE	Luc7l2	Nucleus speckle {ECO:0000269|PubMed:17656373}. Nucleus, nucleoplasm {ECO:0000269|PubMed:17656373}. Note=Colocalizes with SCNM1 and SNRNP70 in nuclear speckles. {ECO:0000269|PubMed:17656373}.	43;44	KSHLLNCCPHDVL;SHLLNCCPHDVLS	4±0	4±1	82±28	91±8	25±3	23±4	32±2	28±1			21±5	20±10	Putative RNA-binding protein Luc7-like 2 OS=Mus musculus OX=10090 GN=Luc7l2 PE=1 SV=1
Q5SUF2	sp|Q5SUF2|LC7L3_MOUSE	Luc7l3	Nucleus speckle {ECO:0000250}.	58	RSDLGPCEKIHDE	30±9	28±5	43±12	46±12	1±1	1±0	18±3	19±1			1±2	2±1	Luc7-like protein 3 OS=Mus musculus OX=10090 GN=Luc7l3 PE=1 SV=1
P70202	sp|P70202|LXN_MOUSE	Lxn	Cytoplasm {ECO:0000305}.	20	ASVAENCINYQQG	46±7	39±13	8±3	9±2	1±0	1±0	11±1	7±2			1±1	1±0	Latexin OS=Mus musculus OX=10090 GN=Lxn PE=1 SV=2
Q9WTL7	sp|Q9WTL7|LYPA2_MOUSE	Lypla2	Cytoplasm {ECO:0000250|UniProtKB:O95372}.	56	PHVKYICPHAPRI	5±1	5±1	30±2	39±6	21±6	18±3	20±1	13±3			26±11	34±17	Acyl-protein thioesterase 2 OS=Mus musculus OX=10090 GN=Lypla2 PE=1 SV=1
P24668	sp|P24668|MPRD_MOUSE	M6pr	Lysosome membrane; Single-pass type I membrane protein.	33	QIEEKSCDLVGEK	13±6	12±10	39±7	37±3	29±4	24±8	53±17	35±5			16±11	18±6	Cation-dependent mannose-6-phosphate receptor OS=Mus musculus OX=10090 GN=M6pr PE=1 SV=1
Q922B1	sp|Q922B1|MACD1_MOUSE	Macrod1	Nucleus {ECO:0000250|UniProtKB:Q9BQ69}. Note=Recruited to DNA lesions, probably via mono-APD-ribosylated proteins. {ECO:0000250|UniProtKB:Q9BQ69}.	244	AAELRSCYLSSLD	11±2	11±1	5±4	5±2	1±0	1±0	14±1	13±1	5±0	6±1			ADP-ribose glycohydrolase MACROD1 OS=Mus musculus OX=10090 GN=Macrod1 PE=1 SV=2
Q922B1	sp|Q922B1|MACD1_MOUSE	Macrod1	Nucleus {ECO:0000250|UniProtKB:Q9BQ69}. Note=Recruited to DNA lesions, probably via mono-APD-ribosylated proteins. {ECO:0000250|UniProtKB:Q9BQ69}.	184	GGGVDGCIHRAAG	42±4	49±8	5±4	5±4	1±0	1±1	13±2	11±2	1±1	1±1			ADP-ribose glycohydrolase MACROD1 OS=Mus musculus OX=10090 GN=Macrod1 PE=1 SV=2
Q9QZQ8	sp|Q9QZQ8|H2AY_MOUSE	Macroh2a1	Nucleus {ECO:0000269|PubMed:15564378, ECO:0000269|PubMed:9634239}. Chromosome {ECO:0000269|PubMed:15564378, ECO:0000269|PubMed:9634239}. Note=Enriched in inactive X chromosome chromatin and in senescence-associated heterochromatin (PubMed:9634239). In quiescent lymphocytes, associated with centromeric constitutive heterochromatin (PubMed:15564378). Recruited to DNA damage sites in an APLF-dependent manner (By similarity). {ECO:0000250|UniProtKB:O75367, ECO:0000269|PubMed:15564378, ECO:0000269|PubMed:9634239}.	297	EKTVKNCLALADD	11±3	18±3	29±9	34±9	6±2	5±0	8±1	9±1			3±2	5±4	Core histone macro-H2A.1 OS=Mus musculus OX=10090 GN=Macroh2a1 PE=1 SV=3
Q9WTX8	sp|Q9WTX8|MD1L1_MOUSE	Mad1l1	Nucleus {ECO:0000250|UniProtKB:Q9Y6D9}. Chromosome, centromere, kinetochore {ECO:0000250|UniProtKB:Q9Y6D9}. Nucleus envelope {ECO:0000250|UniProtKB:Q9Y6D9}. Cytoplasm, cytoskeleton, microtubule organizing center, centrosome {ECO:0000250}. Cytoplasm, cytoskeleton, spindle {ECO:0000250}. Cytoplasm, cytoskeleton, spindle pole {ECO:0000250|UniProtKB:Q9Y6D9}. Note=Detected at the nucleus envelope during interphase. From the beginning to the end of mitosis, it is seen to move from a diffusely nuclear distribution to the centrosome, to the spindle midzone and finally to the midbody. Detected at kinetochores during prometaphase. Colocalizes with NEK2 at the kinetochore. Colocalizes with IK at spindle poles during metaphase and anaphase. {ECO:0000250|UniProtKB:Q9Y6D9}.	116	IRQLQECEATAEE	3±1	4±1	8±2	9±1	7±2	10±4	6±0	6±1			11±4	14±8	Mitotic spindle assembly checkpoint protein MAD1 OS=Mus musculus OX=10090 GN=Mad1l1 PE=1 SV=1
Q91W89	sp|Q91W89|MA2C1_MOUSE	Man2c1	Cytoplasm {ECO:0000269|PubMed:16904268}.	222	NQMVNICDPAQPE	11±3	13±10	5±2	5±1			9±1	8±2	19±2	17±3	1±1	1±1	Alpha-mannosidase 2C1 OS=Mus musculus OX=10090 GN=Man2c1 PE=1 SV=1
Q8BW75	sp|Q8BW75|AOFB_MOUSE	Maob	Mitochondrion outer membrane {ECO:0000250}; Single-pass type IV membrane protein {ECO:0000250}; Cytoplasmic side {ECO:0000250}.	192	LWYVKQCGGTTRI	3±1	5±2	32±7	36±7	19±6	27±3	8±2	11±1			4±1	5±2	Amine oxidase [flavin-containing] B OS=Mus musculus OX=10090 GN=Maob PE=1 SV=4
Q8BW75	sp|Q8BW75|AOFB_MOUSE	Maob	Mitochondrion outer membrane {ECO:0000250}; Single-pass type IV membrane protein {ECO:0000250}; Cytoplasmic side {ECO:0000250}.	26	AKLLHDCGLSVVV	39±7	44±12	8±6	11±6	1±1		1±1	1±1			0±1	0±1	Amine oxidase [flavin-containing] B OS=Mus musculus OX=10090 GN=Maob PE=1 SV=4
P14873	sp|P14873|MAP1B_MOUSE	Map1b	Cytoplasm, cytoskeleton {ECO:0000305|PubMed:21984824}. Cytoplasm {ECO:0000250}. Synapse {ECO:0000269|PubMed:21984824}. Cell projection, dendritic spine {ECO:0000269|PubMed:21984824}. Note=Colocalizes with DAPK1 in the microtubules and cortical actin fibers. {ECO:0000250}.; [MAP1 light chain LC1]: Cytoplasm {ECO:0000269|PubMed:21288476}.	1936	EDGGYTCEITEKT	7±5	7±2	11±2	11±2	5±2	6±1			9±2	9±2	4±1	3±1	Microtubule-associated protein 1B OS=Mus musculus OX=10090 GN=Map1b PE=1 SV=2
Q8C052	sp|Q8C052|MAP1S_MOUSE	Map1s	Nucleus {ECO:0000250}. Cytoplasm, cytosol {ECO:0000250}. Cytoplasm, cytoskeleton {ECO:0000269|PubMed:15528209}. Cytoplasm, cytoskeleton, spindle {ECO:0000269|PubMed:15528209}. Note=Detected in perinuclear punctate network corresponding to mitochondrial aggregates and in the nucleus in cells exhibiting apoptosis. Associated specifically with microtubules stabilized by paclitaxel and colocalizes with RASSF1. In interphase cells, shows a diffuse cytoplasmic staining with partial localization to the microtubules. During the different stages of mitosis detected at the spindle microtubules. Detected in filopodia-like protrusions and synapses (By similarity). {ECO:0000250}.	373	RGPQPSCPTVLFE	16±5	13±7	16±2	12±4	4±1	3±1			14±2	10±2	4±0	3±1	Microtubule-associated protein 1S OS=Mus musculus OX=10090 GN=Map1s PE=1 SV=2
Q8C052	sp|Q8C052|MAP1S_MOUSE	Map1s	Nucleus {ECO:0000250}. Cytoplasm, cytosol {ECO:0000250}. Cytoplasm, cytoskeleton {ECO:0000269|PubMed:15528209}. Cytoplasm, cytoskeleton, spindle {ECO:0000269|PubMed:15528209}. Note=Detected in perinuclear punctate network corresponding to mitochondrial aggregates and in the nucleus in cells exhibiting apoptosis. Associated specifically with microtubules stabilized by paclitaxel and colocalizes with RASSF1. In interphase cells, shows a diffuse cytoplasmic staining with partial localization to the microtubules. During the different stages of mitosis detected at the spindle microtubules. Detected in filopodia-like protrusions and synapses (By similarity). {ECO:0000250}.	443	RLQHLPCLRRPVV	2±2	3±2	10±5	11±3	28±2	27±2			8±0	8±1	4±1	3±1	Microtubule-associated protein 1S OS=Mus musculus OX=10090 GN=Map1s PE=1 SV=2
O09110	sp|O09110|MP2K3_MOUSE	Map2k3		227	KTMDAGCKPYMAP	46±12	49±4			45±6	50±3	9±1	7±1	5±1	6±1	7±3	4±3	Dual specificity mitogen-activated protein kinase kinase 3 OS=Mus musculus OX=10090 GN=Map2k3 PE=1 SV=2
P27546	sp|P27546|MAP4_MOUSE	Map4	Cytoplasm, cytoskeleton {ECO:0000250|UniProtKB:P27816}. Cytoplasm, cytoskeleton, microtubule organizing center {ECO:0000250|UniProtKB:P27816}. Note=Recruitment to microtubule is inhibited by microtubules polyglutamylation. {ECO:0000250|UniProtKB:P27816}.	67	ESKKKPCLDTSQV	19±12	14±6	9±2	8±1	2±0	2±0	1±0	1±0			14±10	13±8	Microtubule-associated protein 4 OS=Mus musculus OX=10090 GN=Map4 PE=1 SV=3
Q61166	sp|Q61166|MARE1_MOUSE	Mapre1	Cytoplasm, cytoskeleton {ECO:0000269|PubMed:21357749, ECO:0000269|PubMed:24706950}. Cytoplasm, cytoskeleton, microtubule organizing center, centrosome {ECO:0000250|UniProtKB:Q15691}. Cytoplasm, cytoskeleton, spindle {ECO:0000250|UniProtKB:Q15691}. Cytoplasm, cytoskeleton, spindle pole {ECO:0000250|UniProtKB:Q15691}. Note=Associated with the microtubule network at the growing distal tip of microtubules (PubMed:21357749). Also enriched at the centrosome (By similarity). {ECO:0000250|UniProtKB:Q15691, ECO:0000269|PubMed:21357749}.	228	RNIELICQENEGE	51±19	57±14	19±1	23±3	33±4	31±2	13±2	11±1			11±2	10±1	Microtubule-associated protein RP/EB family member 1 OS=Mus musculus OX=10090 GN=Mapre1 PE=1 SV=3
A2A5Y6	tr|A2A5Y6|A2A5Y6_MOUSE	Mapt	Cell membrane {ECO:0000256|ARBA:ARBA00004413}; Peripheral membrane protein {ECO:0000256|ARBA:ARBA00004413}; Cytoplasmic side {ECO:0000256|ARBA:ARBA00004413}. Cell projection, axon {ECO:0000256|ARBA:ARBA00004489}. Cell projection, dendrite {ECO:0000256|ARBA:ARBA00004279}. Cytoplasm, cytoskeleton {ECO:0000256|RuleBase:RU000686}. Cytoplasm, cytosol {ECO:0000256|ARBA:ARBA00004514}. Membrane {ECO:0000256|ARBA:ARBA00004287}; Peripheral membrane protein {ECO:0000256|ARBA:ARBA00004287}; Cytoplasmic side {ECO:0000256|ARBA:ARBA00004287}.	630	SKVTSKCGSLGNI	10±5	16±7	14±1	15±1	13±2	12±2			6±1	4±2	19±4	14±5	Microtubule-associated protein OS=Mus musculus OX=10090 GN=Mapt PE=1 SV=1
A2A5Y6	tr|A2A5Y6|A2A5Y6_MOUSE	Mapt	Cell membrane {ECO:0000256|ARBA:ARBA00004413}; Peripheral membrane protein {ECO:0000256|ARBA:ARBA00004413}; Cytoplasmic side {ECO:0000256|ARBA:ARBA00004413}. Cell projection, axon {ECO:0000256|ARBA:ARBA00004489}. Cell projection, dendrite {ECO:0000256|ARBA:ARBA00004279}. Cytoplasm, cytoskeleton {ECO:0000256|RuleBase:RU000686}. Cytoplasm, cytosol {ECO:0000256|ARBA:ARBA00004514}. Membrane {ECO:0000256|ARBA:ARBA00004287}; Peripheral membrane protein {ECO:0000256|ARBA:ARBA00004287}; Cytoplasmic side {ECO:0000256|ARBA:ARBA00004287}.	167	GLREATCQPSGTR	21±1	26±1	12±3	11±1	1±1	0±1					29±7	16±5	Microtubule-associated protein OS=Mus musculus OX=10090 GN=Mapt PE=1 SV=1
Q99LB6	sp|Q99LB6|MAT2B_MOUSE	Mat2b		297	KNAQLDCSKLETL	17±1	24±7	13±3	18±3	9±1	7±2	7±2	8±0			25±6	43±11	Methionine adenosyltransferase 2 subunit beta OS=Mus musculus OX=10090 GN=Mat2b PE=1 SV=1
Q8VCF0	sp|Q8VCF0|MAVS_MOUSE	Mavs	Mitochondrion outer membrane {ECO:0000250|UniProtKB:Q7Z434}; Single-pass membrane protein {ECO:0000250|UniProtKB:Q7Z434}. Mitochondrion {ECO:0000269|PubMed:23582325}. Peroxisome {ECO:0000250|UniProtKB:Q7Z434}.	140	LRETPSCPKPVQD		6±11	26±9	27±2	6±1	5±2	16±3	14±2			4±1	5±1	Mitochondrial antiviral-signaling protein OS=Mus musculus OX=10090 GN=Mavs PE=1 SV=1
Q8VCF0	sp|Q8VCF0|MAVS_MOUSE	Mavs	Mitochondrion outer membrane {ECO:0000250|UniProtKB:Q7Z434}; Single-pass membrane protein {ECO:0000250|UniProtKB:Q7Z434}. Mitochondrion {ECO:0000269|PubMed:23582325}. Peroxisome {ECO:0000250|UniProtKB:Q7Z434}.	79	IRALQICELPGLA	7±1	7±1	9±3	10±3			20±1	16±3	6±1	5±1	12±8	28±20	Mitochondrial antiviral-signaling protein OS=Mus musculus OX=10090 GN=Mavs PE=1 SV=1
Q8CHK3	sp|Q8CHK3|MBOA7_MOUSE	Mboat7	Endoplasmic reticulum membrane {ECO:0000250|UniProtKB:Q96N66}; Multi-pass membrane protein {ECO:0000250|UniProtKB:Q96N66}. Note=Localized in specific membrane structures termed mitochondria-associated membranes (MAMs) which connect the endoplasmic reticulum (ER) and the mitochondria. {ECO:0000250|UniProtKB:Q96N66}.	280	GGPTLQCPPPSSP	2±1	3±1	4±5	4±1			15±1	15±1			1±2	0±1	Lysophospholipid acyltransferase 7 OS=Mus musculus OX=10090 GN=Mboat7 PE=1 SV=1
Q99MR8	sp|Q99MR8|MCCA_MOUSE	Mccc1	Mitochondrion matrix {ECO:0000250}.	591	LSSEDGCTYLKSS	5±1	5±1	7±2	7±1	6±1	5±1	3±0	3±1			3±0	4±0	Methylcrotonoyl-CoA carboxylase subunit alpha, mitochondrial OS=Mus musculus OX=10090 GN=Mccc1 PE=1 SV=2
Q99MR8	sp|Q99MR8|MCCA_MOUSE	Mccc1	Mitochondrion matrix {ECO:0000250}.	138	MEFAELCKQEGII	11±1	11±1	9±2	8±1	2±1	2±1	8±0	7±0			2±0	4±1	Methylcrotonoyl-CoA carboxylase subunit alpha, mitochondrial OS=Mus musculus OX=10090 GN=Mccc1 PE=1 SV=2
Q99MR8	sp|Q99MR8|MCCA_MOUSE	Mccc1	Mitochondrion matrix {ECO:0000250}.	450	LSKLRYCLHQYNI	18±2	18±3	22±4	25±2	10±1	10±1	41±5	38±6			13±2	18±2	Methylcrotonoyl-CoA carboxylase subunit alpha, mitochondrial OS=Mus musculus OX=10090 GN=Mccc1 PE=1 SV=2
Q99MR8	sp|Q99MR8|MCCA_MOUSE	Mccc1	Mitochondrion matrix {ECO:0000250}.	505	IAKESVCQAALGL	1±2	2±1	8±6	6±7	1±1		1±0		1±2	2±3			Methylcrotonoyl-CoA carboxylase subunit alpha, mitochondrial OS=Mus musculus OX=10090 GN=Mccc1 PE=1 SV=2
Q9D1I5	sp|Q9D1I5|MCEE_MOUSE	Mcee	Mitochondrion {ECO:0000305}.	168	FLHPKDCGGVLVE	12±1	13±1	8±2	8±2	4±1	6±2			8±6	10±5	1±0	1±0	Methylmalonyl-CoA epimerase, mitochondrial OS=Mus musculus OX=10090 GN=Mcee PE=1 SV=1
Q64514	sp|Q64514|TPP2_MOUSE	Tpp2	Cytoplasm {ECO:0000269|PubMed:19747897}. Nucleus {ECO:0000269|PubMed:19747897}. Note=Translocates to the nucleus in response to gamma-irradiation.	787	YEDLAPCITLKSW			6±3	6±2	2±0	1±1	2±0	2±1	16±1	15±1	1±1	1±1	Tripeptidyl-peptidase 2 OS=Mus musculus OX=10090 GN=Tpp2 PE=1 SV=3
Q9DB27	sp|Q9DB27|MCTS1_MOUSE	Mcts1	Cytoplasm {ECO:0000250}.	113	SGANIMCPGLTSP	10±2	11±1	9±3	9±3	9±2	9±0	4±1	3±1			15±12	27±17	Malignant T-cell-amplified sequence 1 OS=Mus musculus OX=10090 GN=Mcts1 PE=1 SV=1
Q9DB27	sp|Q9DB27|MCTS1_MOUSE	Mcts1	Cytoplasm {ECO:0000250}.	144	GKQHALCVGVMKM	4±1	4±1	12±2	15±1	12±1	13±1	16±1	14±2			12±2	18±4	Malignant T-cell-amplified sequence 1 OS=Mus musculus OX=10090 GN=Mcts1 PE=1 SV=1
Q9D967	sp|Q9D967|MGDP1_MOUSE	Mdp1		138	GRLGVTCIHIRDG	13±2	15±2	9±2	13±2	2±0	2±1	11±1	10±2			6±1	10±3	Magnesium-dependent phosphatase 1 OS=Mus musculus OX=10090 GN=Mdp1 PE=1 SV=1
P06801	sp|P06801|MAOX_MOUSE	Me1	Cytoplasm {ECO:0000250|UniProtKB:P48163}.	164	GLGDLGCNGMGIP	3±1	4±1	9±5	10±3			5±1	3±1	1±1	4±0		1±1	NADP-dependent malic enzyme OS=Mus musculus OX=10090 GN=Me1 PE=1 SV=2
P06801	sp|P06801|MAOX_MOUSE	Me1	Cytoplasm {ECO:0000250|UniProtKB:P48163}.	556	DQILPDCYPWPAE	3±1	5±1	5±2	5±1			5±1	3±1	1±1	2±0	1±1	9±7	NADP-dependent malic enzyme OS=Mus musculus OX=10090 GN=Me1 PE=1 SV=2
P06801	sp|P06801|MAOX_MOUSE	Me1	Cytoplasm {ECO:0000250|UniProtKB:P48163}.	415;420	PTSKAECSAEQCY;ECSAEQCYKVTKG	22±4	22±3			1±2	1±2	7±1	4±1	13±1	12±2	6±1	13±2	NADP-dependent malic enzyme OS=Mus musculus OX=10090 GN=Me1 PE=1 SV=2
Q9DCS3	sp|Q9DCS3|MECR_MOUSE	Mecr	Mitochondrion {ECO:0000250|UniProtKB:Q9BV79}.	263	PRLALNCVGGKSS	5±4	4±3	23±2	25±2	1±1	1±0	11±1	9±1			6±2	18±9	Enoyl-[acyl-carrier-protein] reductase, mitochondrial OS=Mus musculus OX=10090 GN=Mecr PE=1 SV=2
Q91VH6	sp|Q91VH6|MEMO1_MOUSE	Memo1		88	HVPLSRCALSSVD	21±14	7±13	33±8	38±5	15±2	12±2	30±2	26±3			34±5	40±9	Protein MEMO1 OS=Mus musculus OX=10090 GN=Memo1 PE=1 SV=1
Q8BP48	sp|Q8BP48|MAP11_MOUSE	Metap1	Cytoplasm {ECO:0000255|HAMAP-Rule:MF_03174}.	179	ACIARNCYPSPLN	4±1	4±1	6±3	5±1	2±0	1±0			9±1	9±1	2±1	2±0	Methionine aminopeptidase 1 OS=Mus musculus OX=10090 GN=Metap1 PE=1 SV=1
Q8BP48	sp|Q8BP48|MAP11_MOUSE	Metap1	Cytoplasm {ECO:0000255|HAMAP-Rule:MF_03174}.	368	LVTDTGCEILTRR	74±12	68±10	9±1	12±2	28±2	25±2	8±1	6±1			2±2	3±1	Methionine aminopeptidase 1 OS=Mus musculus OX=10090 GN=Metap1 PE=1 SV=1
Q8BP48	sp|Q8BP48|MAP11_MOUSE	Metap1	Cytoplasm {ECO:0000255|HAMAP-Rule:MF_03174}.	292	SVVRSYCGHGIHK	28±3	29±4	25±11	34±28	100±0	100±0	10±2	6±0			46±37	76±46	Methionine aminopeptidase 1 OS=Mus musculus OX=10090 GN=Metap1 PE=1 SV=1
Q91YR5	sp|Q91YR5|EFNMT_MOUSE	Mettl13	Cytoplasm {ECO:0000269|PubMed:27659353}. Nucleus {ECO:0000269|PubMed:27659353}. Mitochondrion {ECO:0000269|PubMed:27659353}.	273	SVSLDLCSGDTGE	58±10	66±18	6±5	3±1	2±0	4±2			10±1	9±2	5±9	3±3	eEF1A lysine and N-terminal methyltransferase OS=Mus musculus OX=10090 GN=Mettl13 PE=1 SV=1
Q8BMK1	sp|Q8BMK1|METL2_MOUSE	Mettl2	Cytoplasm {ECO:0000250|UniProtKB:Q96IZ6}.	123	KQRSDVCEDGPGL	7±1	7±5	26±5	32±7	9±2	9±2	9±2	9±2			3±2	7±5	tRNA N(3)-methylcytidine methyltransferase METTL2 OS=Mus musculus OX=10090 GN=Mettl2 PE=1 SV=2
Q811U4	sp|Q811U4|MFN1_MOUSE	Mfn1	Mitochondrion outer membrane {ECO:0000269|PubMed:12759376}; Multi-pass membrane protein {ECO:0000305}.	681	TTFARLCQQVDVT	56±3	58±8	26±7	29±3	44±3	42±5	17±2	17±2			13±4	15±7	Mitofusin-1 OS=Mus musculus OX=10090 GN=Mfn1 PE=1 SV=3
Q80U63	sp|Q80U63|MFN2_MOUSE	Mfn2	Mitochondrion outer membrane {ECO:0000250|UniProtKB:O95140}; Multi-pass membrane protein {ECO:0000250|UniProtKB:O95140}. Note=Colocalizes with BAX during apoptosis. {ECO:0000250|UniProtKB:O95140}.	390	QEQRVYCLEMREE	23±3	25±3	33±5	36±3	44±11	47±14	79±22	71±12			27±7	28±7	Mitofusin-2 OS=Mus musculus OX=10090 GN=Mfn2 PE=1 SV=3
Q80U63	sp|Q80U63|MFN2_MOUSE	Mfn2	Mitochondrion outer membrane {ECO:0000250|UniProtKB:O95140}; Multi-pass membrane protein {ECO:0000250|UniProtKB:O95140}. Note=Colocalizes with BAX during apoptosis. {ECO:0000250|UniProtKB:O95140}.	348	ERQFEECISQSAV	33±3	32±11	4±4	3±2	3±1	3±0	4±0	3±0			6±6	16±7	Mitofusin-2 OS=Mus musculus OX=10090 GN=Mfn2 PE=1 SV=3
Q8BGV8	sp|Q8BGV8|MID51_MOUSE	Mief1	Mitochondrion outer membrane {ECO:0000269|PubMed:24508339}; Single-pass membrane protein {ECO:0000269|PubMed:24508339}.	359	DQADSGCRSLCLK	9±7	7±3	16±2	19±3	3±3	5±2	22±2	21±2			62±23	83±34	Mitochondrial dynamics protein MID51 OS=Mus musculus OX=10090 GN=Mief1 PE=1 SV=1
Q64514	sp|Q64514|TPP2_MOUSE	Tpp2	Cytoplasm {ECO:0000269|PubMed:19747897}. Nucleus {ECO:0000269|PubMed:19747897}. Note=Translocates to the nucleus in response to gamma-irradiation.	28	GASSFLCRYPEYD	56±11	71±7	30±9	40±7	24±3	20±2	23±2	31±3			18±5	18±3	Tripeptidyl-peptidase 2 OS=Mus musculus OX=10090 GN=Tpp2 PE=1 SV=3
Q76LS9	sp|Q76LS9|MINY1_MOUSE	Mindy1		115	PELDFYCVKWIPW	2±2	2±0	67±33	60±26			1±0	1±1	4±0	4±1	1±2	1±1	Ubiquitin carboxyl-terminal hydrolase MINDY-1 OS=Mus musculus OX=10090 GN=Mindy1 PE=1 SV=1
Q76LS9	sp|Q76LS9|MINY1_MOUSE	Mindy1		94	VETAEVCSRPQEL	49±11	75±16	29±8	33±4	17±2	14±1	15±2	15±3			9±8	13±7	Ubiquitin carboxyl-terminal hydrolase MINDY-1 OS=Mus musculus OX=10090 GN=Mindy1 PE=1 SV=1
V9GWW6	tr|V9GWW6|V9GWW6_MOUSE	Mlip	#N/A	326	KEDVRTCPAPASG	11±2	11±2	7±9	10±2	4±0	3±1					4±7	4±4	Muscular LMNA-interacting protein OS=Mus musculus OX=10090 GN=Mlip PE=1 SV=1
Q99J39	sp|Q99J39|DCMC_MOUSE	Mlycd	Cytoplasm {ECO:0000250|UniProtKB:O95822}. Mitochondrion matrix {ECO:0000269|PubMed:23746352}. Peroxisome {ECO:0000250|UniProtKB:O95822}. Peroxisome matrix {ECO:0000250|UniProtKB:Q920F5}. Note=Enzymatically active in all three subcellular compartments. {ECO:0000250|UniProtKB:Q920F5}.	271	QGIVKECPPTETE	5±10	9±6			3±1	3±1	21±2	21±2			8±6	12±13	Malonyl-CoA decarboxylase, mitochondrial OS=Mus musculus OX=10090 GN=Mlycd PE=1 SV=1
Q99J39	sp|Q99J39|DCMC_MOUSE	Mlycd	Cytoplasm {ECO:0000250|UniProtKB:O95822}. Mitochondrion matrix {ECO:0000269|PubMed:23746352}. Peroxisome {ECO:0000250|UniProtKB:O95822}. Peroxisome matrix {ECO:0000250|UniProtKB:Q920F5}. Note=Enzymatically active in all three subcellular compartments. {ECO:0000250|UniProtKB:Q920F5}.	447	KGLTSSCGLMVNY	13±2	14±3	17±6	25±3	13±3	7±3	16±2	15±1			4±3	11±6	Malonyl-CoA decarboxylase, mitochondrial OS=Mus musculus OX=10090 GN=Mlycd PE=1 SV=1
Q99J39	sp|Q99J39|DCMC_MOUSE	Mlycd	Cytoplasm {ECO:0000250|UniProtKB:O95822}. Mitochondrion matrix {ECO:0000269|PubMed:23746352}. Peroxisome {ECO:0000250|UniProtKB:O95822}. Peroxisome matrix {ECO:0000250|UniProtKB:Q920F5}. Note=Enzymatically active in all three subcellular compartments. {ECO:0000250|UniProtKB:Q920F5}.	67	APAEGQCADFVSF	86±28	61±33	8±3	10±3	9±3	9±2	23±0	29±2			8±5	24±7	Malonyl-CoA decarboxylase, mitochondrial OS=Mus musculus OX=10090 GN=Mlycd PE=1 SV=1
Q99J39	sp|Q99J39|DCMC_MOUSE	Mlycd	Cytoplasm {ECO:0000250|UniProtKB:O95822}. Mitochondrion matrix {ECO:0000269|PubMed:23746352}. Peroxisome {ECO:0000250|UniProtKB:O95822}. Peroxisome matrix {ECO:0000250|UniProtKB:Q920F5}. Note=Enzymatically active in all three subcellular compartments. {ECO:0000250|UniProtKB:Q920F5}.	205	VTWHSPCEVLQKI	7±2	7±1			8±2	6±0	4±0	3±1	8±2	8±3	7±1	11±2	Malonyl-CoA decarboxylase, mitochondrial OS=Mus musculus OX=10090 GN=Mlycd PE=1 SV=1
Q99J39	sp|Q99J39|DCMC_MOUSE	Mlycd	Cytoplasm {ECO:0000250|UniProtKB:O95822}. Mitochondrion matrix {ECO:0000269|PubMed:23746352}. Peroxisome {ECO:0000250|UniProtKB:O95822}. Peroxisome matrix {ECO:0000250|UniProtKB:Q920F5}. Note=Enzymatically active in all three subcellular compartments. {ECO:0000250|UniProtKB:Q920F5}.	359	LFTDSECQEISAV	4±2	4±1	6±4	4±2	2±1	1±0	5±1	4±1					Malonyl-CoA decarboxylase, mitochondrial OS=Mus musculus OX=10090 GN=Mlycd PE=1 SV=1
Q99J39	sp|Q99J39|DCMC_MOUSE	Mlycd	Cytoplasm {ECO:0000250|UniProtKB:O95822}. Mitochondrion matrix {ECO:0000269|PubMed:23746352}. Peroxisome {ECO:0000250|UniProtKB:O95822}. Peroxisome matrix {ECO:0000250|UniProtKB:Q920F5}. Note=Enzymatically active in all three subcellular compartments. {ECO:0000250|UniProtKB:Q920F5}.	401	GPLMRLCAWYLYG	3±1	3±0	5±3	5±2	2±0		3±0	2±0			2±0	5±2	Malonyl-CoA decarboxylase, mitochondrial OS=Mus musculus OX=10090 GN=Mlycd PE=1 SV=1
Q9D273	sp|Q9D273|MMAB_MOUSE	Mmab	Mitochondrion {ECO:0000250|UniProtKB:Q96EY8}.	179	SSALHFCRAVCRR	36±5	32±7	21±3	23±3	22±5	21±4	10±2	11±2			8±3	25±17	Corrinoid adenosyltransferase MMAB OS=Mus musculus OX=10090 GN=Mmab PE=1 SV=1
P16332	sp|P16332|MUTA_MOUSE	Mmut	Mitochondrion matrix {ECO:0000250|UniProtKB:P22033}. Mitochondrion {ECO:0000250|UniProtKB:P22033}. Cytoplasm {ECO:0000250|UniProtKB:P22033}.	469	KLRIEECAARRQA	62±7	56±14	13±1	17±3	15±1	14±1			3±0	4±1	8±4	16±3	Methylmalonyl-CoA mutase, mitochondrial OS=Mus musculus OX=10090 GN=Mmut PE=1 SV=2
P16332	sp|P16332|MUTA_MOUSE	Mmut	Mitochondrion matrix {ECO:0000250|UniProtKB:P22033}. Mitochondrion {ECO:0000250|UniProtKB:P22033}. Cytoplasm {ECO:0000250|UniProtKB:P22033}.	558	DAARARCTVGEIT	12±9	6±3	3±1	3±2	5±0	4±0	3±0	2±0			2±0	3±2	Methylmalonyl-CoA mutase, mitochondrial OS=Mus musculus OX=10090 GN=Mmut PE=1 SV=2
Q5RKZ7	sp|Q5RKZ7|MOCS1_MOUSE	Mocs1		581	VLIQASCRARGPT	5±1	9±2	14±2	15±2	26±3	21±4	18±2	16±1			6±2	11±1	Molybdenum cofactor biosynthesis protein 1 OS=Mus musculus OX=10090 GN=Mocs1 PE=1 SV=2
Q80TL7	sp|Q80TL7|MON2_MOUSE	Mon2	Early endosome membrane {ECO:0000250|UniProtKB:Q7Z3U7}.	28	RALSLECKKKFPP	9±3	11±3	5±5	8±5	14±3	14±3	3±0	3±0					Protein MON2 homolog OS=Mus musculus OX=10090 GN=Mon2 PE=1 SV=2
Q80TL7	sp|Q80TL7|MON2_MOUSE	Mon2	Early endosome membrane {ECO:0000250|UniProtKB:Q7Z3U7}.	275	LLKERVCPLVIKL	37±8	54±18	18±3	19±3	5±2	3±0	1±0	0±1			2±0	2±1	Protein MON2 homolog OS=Mus musculus OX=10090 GN=Mon2 PE=1 SV=2
Q8VEL0	sp|Q8VEL0|MSPD1_MOUSE	Mospd1	Endoplasmic reticulum membrane {ECO:0000305|PubMed:21792907}; Multi-pass membrane protein {ECO:0000255}. Golgi apparatus membrane {ECO:0000305|PubMed:21792907}; Multi-pass membrane protein {ECO:0000255}.	54	LKFKVLCTTPNKY	7±2	8±1	27±3	33±4	6±2	7±1			8±1	8±1	16±6	14±6	Motile sperm domain-containing protein 1 OS=Mus musculus OX=10090 GN=Mospd1 PE=1 SV=1
P70290	sp|P70290|EM55_MOUSE	Mpp1	Cell membrane {ECO:0000250|UniProtKB:Q00013}; Lipid-anchor {ECO:0000250|UniProtKB:Q00013}. Cell projection, stereocilium {ECO:0000269|PubMed:16829577, ECO:0000269|PubMed:17584769}. Note=Colocalizes with WHRN at stereocilium tip during hair cell development (PubMed:16829577). Colocalizes with PALS1 in the retina, at the outer limiting membrane (OLM) (PubMed:17584769). Colocalizes with WHRN in the retina, at the outer limiting membrane (OLM), outer plexifirm layer (OPL), basal bodies, and at connecting cilium (CC) (PubMed:17584769). Colocalizes with NF2 in non-myelin-forming Schwann cells (By similarity). {ECO:0000250|UniProtKB:Q00013, ECO:0000269|PubMed:16829577, ECO:0000269|PubMed:17584769}.	179	KDNLIPCKEAGLK	18±2	17±11	14±5	11±6	7±2	6±1	4±0	5±1			3±2	4±1	55 kDa erythrocyte membrane protein OS=Mus musculus OX=10090 GN=Mpp1 PE=1 SV=1
P97434	sp|P97434|MPRIP_MOUSE	Mprip	Cytoplasm, cytoskeleton {ECO:0000269|PubMed:12732640}. Note=Colocalizes with F-actin.	723	YVLQATCERGFAA	40±4	56±5	6±2	6±3	8±3	8±3	25±5	22±3			9±2	8±1	Myosin phosphatase Rho-interacting protein OS=Mus musculus OX=10090 GN=Mprip PE=1 SV=2
E0CZ22	tr|E0CZ22|E0CZ22_MOUSE	Mroh1		650	KNFLYKCIGTTLG	5±0	3±0	8±2	8±3	4±1	6±2	26±4	22±1			4±2	6±2	Maestro heat-like repeat family member 1 OS=Mus musculus OX=10090 GN=Mroh1 PE=1 SV=1
Q3TBW2	sp|Q3TBW2|RM10_MOUSE	Mrpl10	Mitochondrion {ECO:0000250|UniProtKB:Q7Z7H8}.	64	PAINPRCLPPPPK	12±1	13±2	5±2	5±2	7±1	5±2	15±3	15±2			1±0	1±2	39S ribosomal protein L10, mitochondrial OS=Mus musculus OX=10090 GN=Mrpl10 PE=1 SV=2
Q9D773	sp|Q9D773|RM02_MOUSE	Mrpl2	Mitochondrion {ECO:0000250|UniProtKB:Q5T653}.	241	MQVLESCTATVGR	17±8	19±8	8±2	10±1	45±12	30±4	17±1	16±0			24±7	42±15	39S ribosomal protein L2, mitochondrial OS=Mus musculus OX=10090 GN=Mrpl2 PE=1 SV=1
Q8BU88	sp|Q8BU88|RM22_MOUSE	Mrpl22	Mitochondrion {ECO:0000250|UniProtKB:Q9NWU5}.	166	IMEKVYCHYFVKL	5±4	3±3	14±2	17±1	10±1	15±4	4±1	4±1			5±1	8±4	39S ribosomal protein L22, mitochondrial OS=Mus musculus OX=10090 GN=Mrpl22 PE=1 SV=1
Q8BU88	sp|Q8BU88|RM22_MOUSE	Mrpl22	Mitochondrion {ECO:0000250|UniProtKB:Q9NWU5}.	70	PAEIYHCRRQIKY	46±9	54±25	26±5	28±7	12±2	11±2	30±2	30±1			6±1	9±3	39S ribosomal protein L22, mitochondrial OS=Mus musculus OX=10090 GN=Mrpl22 PE=1 SV=1
Q99N92	sp|Q99N92|RM27_MOUSE	Mrpl27	Mitochondrion {ECO:0000269|PubMed:11279069}.	88	GLGRNKCLYALEE	58±35	33±27	10±3	11±2	3±1	2±1	6±1	5±0			6±1	9±2	39S ribosomal protein L27, mitochondrial OS=Mus musculus OX=10090 GN=Mrpl27 PE=1 SV=1
Q99N95	sp|Q99N95|RM03_MOUSE	Mrpl3	Mitochondrion {ECO:0000250|UniProtKB:P09001}.	127	LLQVQDCHVLKYT	45±4	66±10			1±0	1±0	4±0	2±1	4±1	4±0	1±0	2±1	39S ribosomal protein L3, mitochondrial OS=Mus musculus OX=10090 GN=Mrpl3 PE=1 SV=1
Q921S7	sp|Q921S7|RM37_MOUSE	Mrpl37	Mitochondrion {ECO:0000250|UniProtKB:Q9BZE1}.	104	LYKEEPCYIFHQR	63±8	66±4	26±7	27±3	16±2	14±1	31±3	29±1			5±2	9±2	39S ribosomal protein L37, mitochondrial OS=Mus musculus OX=10090 GN=Mrpl37 PE=1 SV=1
Q921S7	sp|Q921S7|RM37_MOUSE	Mrpl37	Mitochondrion {ECO:0000250|UniProtKB:Q9BZE1}.	207	RTSAQNCTLATTW	3±2	4±1	3±5	3±2	3±1	3±1	36±3	33±2				2±2	39S ribosomal protein L37, mitochondrial OS=Mus musculus OX=10090 GN=Mrpl37 PE=1 SV=1
Q8K2M0	sp|Q8K2M0|RM38_MOUSE	Mrpl38	Mitochondrion {ECO:0000250|UniProtKB:Q96DV4}.	321	GLAFFQCRWDDSV	49±9	72±30	21±7	27±3			12±2	11±1	10±1	11±1	1±2	6±11	39S ribosomal protein L38, mitochondrial OS=Mus musculus OX=10090 GN=Mrpl38 PE=1 SV=2
Q8K2M0	sp|Q8K2M0|RM38_MOUSE	Mrpl38	Mitochondrion {ECO:0000250|UniProtKB:Q96DV4}.	290	DTRPSPCYQLAQR	32±3	35±5	36±4	47±14			10±1	10±2	2±3	3±3	5±6	12±8	39S ribosomal protein L38, mitochondrial OS=Mus musculus OX=10090 GN=Mrpl38 PE=1 SV=2
Q9CPV3	sp|Q9CPV3|RM42_MOUSE	Mrpl42	Mitochondrion {ECO:0000250|UniProtKB:Q9Y6G3}.	44	LPDDYNCQVDLAL	57±5	68±10	7±2	6±2	1±0		24±4	20±4			1±0	3±2	39S ribosomal protein L42, mitochondrial OS=Mus musculus OX=10090 GN=Mrpl42 PE=1 SV=1
Q9CY73	sp|Q9CY73|RM44_MOUSE	Mrpl44	Mitochondrion {ECO:0000250|UniProtKB:Q9H9J2}.	96	TAFINSCYIKSEE	4±1	4±2	12±2	14±1	2±1	1±0	1±0	1±1			4±1	8±2	39S ribosomal protein L44, mitochondrial OS=Mus musculus OX=10090 GN=Mrpl44 PE=1 SV=3
Q9D0Q7	sp|Q9D0Q7|RM45_MOUSE	Mrpl45	Mitochondrion {ECO:0000250|UniProtKB:Q9BRJ2}.	80	RPIHLACTAGIFD	13±3	14±2	12±4	12±2	4±0	4±0	12±1	10±1			1±1	5±4	39S ribosomal protein L45, mitochondrial OS=Mus musculus OX=10090 GN=Mrpl45 PE=1 SV=1
Q9EQI8	sp|Q9EQI8|RM46_MOUSE	Mrpl46	Mitochondrion {ECO:0000250|UniProtKB:Q9H2W6}.	208	FLGNAPCGHYKFK	15±1	14±3	7±5	6±2	10±2	14±5	21±1	18±2			7±2	11±4	39S ribosomal protein L46, mitochondrial OS=Mus musculus OX=10090 GN=Mrpl46 PE=1 SV=1
Q8VDT9	sp|Q8VDT9|RM50_MOUSE	Mrpl50	Mitochondrion {ECO:0000250|UniProtKB:Q8N5N7}.	53	KEPVLVCPPLRSR	21±4	22±8	21±3	25±3	5±1	4±1	29±2	25±2			4±1	8±3	39S ribosomal protein L50, mitochondrial OS=Mus musculus OX=10090 GN=Mrpl50 PE=1 SV=2
Q9D1H8	sp|Q9D1H8|RM53_MOUSE	Mrpl53	Mitochondrion {ECO:0000250|UniProtKB:Q96EL3}.	49	RATNLNCSVIADV	30±12	25±4	7±3	6±2	8±2	9±1	4±1	3±1			42±13	54±22	39S ribosomal protein L53, mitochondrial OS=Mus musculus OX=10090 GN=Mrpl53 PE=1 SV=1
Q99N84	sp|Q99N84|RT18B_MOUSE	Mrps18b	Mitochondrion {ECO:0000250|UniProtKB:Q9Y676}.	103;106	KVAGNPCPICRDH;GNPCPICRDHKLH		1±1	19±3	22±6	19±3	16±1	14±1	13±2			23±12	40±24	28S ribosomal protein S18b, mitochondrial OS=Mus musculus OX=10090 GN=Mrps18b PE=1 SV=1
P58059	sp|P58059|RT21_MOUSE	Mrps21	Mitochondrion {ECO:0000250|UniProtKB:P82920}.	60	RESYETCRRIYNM	17±6	20±2	19±3	28±9	17±3	17±2	5±2	4±1			11±3	13±6	28S ribosomal protein S21, mitochondrial OS=Mus musculus OX=10090 GN=Mrps21 PE=1 SV=1
Q8BK72	sp|Q8BK72|RT27_MOUSE	Mrps27	Cytoplasm {ECO:0000250|UniProtKB:Q92552}. Mitochondrion {ECO:0000250|UniProtKB:Q92552}.	368	KEKLPACEAEDLA	13±2	11±1			2±0	2±1	4±0	4±1	8±1	8±1	1±1	4±5	28S ribosomal protein S27, mitochondrial OS=Mus musculus OX=10090 GN=Mrps27 PE=1 SV=2
Q8BK72	sp|Q8BK72|RT27_MOUSE	Mrps27	Cytoplasm {ECO:0000250|UniProtKB:Q92552}. Mitochondrion {ECO:0000250|UniProtKB:Q92552}.	101	FRHSPNCWYLRDW	29±17	25±10	31±8	34±5	25±1	23±2	36±2	34±1			18±2	19±4	28S ribosomal protein S27, mitochondrial OS=Mus musculus OX=10090 GN=Mrps27 PE=1 SV=2
P58064	sp|P58064|RT06_MOUSE	Mrps6	Mitochondrion {ECO:0000250|UniProtKB:P82932}.	105	TQEVKECDGIVPV	2±2	4±4	6±5	4±2	6±1	5±1	2±0	1±0			2±0	3±2	28S ribosomal protein S6, mitochondrial OS=Mus musculus OX=10090 GN=Mrps6 PE=1 SV=3
Q9D7N3	sp|Q9D7N3|RT09_MOUSE	Mrps9	Mitochondrion {ECO:0000250|UniProtKB:P82933}.	227	KLLTLPCGPAEEE	4±2	11±8	22±3	23±2	23±4	25±3	14±2	13±2			7±3	18±6	28S ribosomal protein S9, mitochondrial OS=Mus musculus OX=10090 GN=Mrps9 PE=1 SV=3
Q64514	sp|Q64514|TPP2_MOUSE	Tpp2	Cytoplasm {ECO:0000269|PubMed:19747897}. Nucleus {ECO:0000269|PubMed:19747897}. Note=Translocates to the nucleus in response to gamma-irradiation.	197	PGPVYDCLVWHDG	9±2	9±1	11±2	12±2	5±3	4±1		1±1			6±5	5±6	Tripeptidyl-peptidase 2 OS=Mus musculus OX=10090 GN=Tpp2 PE=1 SV=3
Q78J03	sp|Q78J03|MSRB2_MOUSE	Msrb2	Mitochondrion {ECO:0000269|PubMed:14699060}.	162	PTGQRFCINSVAL	26±9	23±6	24±3	20±1	7±1	4±1			18±3	13±1	2±0	3±0	Methionine-R-sulfoxide reductase B2, mitochondrial OS=Mus musculus OX=10090 GN=Msrb2 PE=1 SV=1
Q78J03	sp|Q78J03|MSRB2_MOUSE	Msrb2	Mitochondrion {ECO:0000269|PubMed:14699060}.	98	SSEKKYCSGTGWP	16±6	22±6	16±2	17±3	6±1	4±1			7±3	4±1	2±0	2±1	Methionine-R-sulfoxide reductase B2, mitochondrial OS=Mus musculus OX=10090 GN=Msrb2 PE=1 SV=1
Q8K4B0	sp|Q8K4B0|MTA1_MOUSE	Mta1	Nucleus {ECO:0000269|PubMed:11483358, ECO:0000269|PubMed:20682799, ECO:0000269|PubMed:24970816}. Nucleus envelope {ECO:0000255|PROSITE-ProRule:PRU00512, ECO:0000255|PROSITE-ProRule:PRU00624}. Cytoplasm {ECO:0000269|PubMed:15077195, ECO:0000269|PubMed:20682799, ECO:0000269|PubMed:24970816}. Cytoplasm, cytoskeleton {ECO:0000250|UniProtKB:Q13330}. Note=Associated with microtubules. Primarily localized in the cytoplasm in embryonic tissues (PubMed:24970816). Localization at the nuclear envelope is TPR-dependent (By similarity). {ECO:0000250|UniProtKB:Q13330, ECO:0000269|PubMed:24970816}.	229	FARALDCSSSVRQ	53±7	46±6	26±13	25±12	12±1	13±2	27±3	24±5			11±3	13±6	Metastasis-associated protein MTA1 OS=Mus musculus OX=10090 GN=Mta1 PE=1 SV=1
Q9R190	sp|Q9R190|MTA2_MOUSE	Mta2	Nucleus {ECO:0000255|PROSITE-ProRule:PRU00512, ECO:0000255|PROSITE-ProRule:PRU00624, ECO:0000269|PubMed:11749719}.	209	FARALDCSSSIRQ	27±3	31±4	19±4	20±1	17±9	20±13	22±3	17±1			18±2	17±3	Metastasis-associated protein MTA2 OS=Mus musculus OX=10090 GN=Mta2 PE=1 SV=1
Q9CQ65	sp|Q9CQ65|MTAP_MOUSE	Mtap	Cytoplasm. Nucleus {ECO:0000255|HAMAP-Rule:MF_03155}.	55	KIKNVDCVLLARH	39±6	43±6	14±1	13±3	11±1	11±3	6±1	7±2			11±1	12±2	S-methyl-5'-thioadenosine phosphorylase OS=Mus musculus OX=10090 GN=Mtap PE=1 SV=1
Q9CQ65	sp|Q9CQ65|MTAP_MOUSE	Mtap	Cytoplasm. Nucleus {ECO:0000255|HAMAP-Rule:MF_03155}.	136;145	CSARGVCHIPMAE;PMAEPFCPKTREV	66±20	62±30	6±2	7±3			7±0	7±0	24±6	23±2	5±3	11±6	S-methyl-5'-thioadenosine phosphorylase OS=Mus musculus OX=10090 GN=Mtap PE=1 SV=1
Q922Q1	sp|Q922Q1|MARC2_MOUSE	Mtarc2	Mitochondrion outer membrane {ECO:0000250|UniProtKB:P0C2C3}; Peripheral membrane protein {ECO:0000250|UniProtKB:P0C2C3}. Peroxisome {ECO:0000269|PubMed:17768142}.	274	VLSCPRCVLTTVD	40±5	46±4	16±2	20±1	4±1	3±0	9±1	8±1			2±1	4±1	Mitochondrial amidoxime reducing component 2 OS=Mus musculus OX=10090 GN=Mtarc2 PE=1 SV=1
Q8R2R6	sp|Q8R2R6|MTG1_MOUSE	Mtg1	Mitochondrion inner membrane {ECO:0000250|UniProtKB:Q9BT17}; Peripheral membrane protein {ECO:0000250|UniProtKB:Q9BT17}; Matrix side {ECO:0000250|UniProtKB:Q9BT17}.	112	NVLFTNCVKDENI	13±3	14±3	7±4	8±2	4±1	5±2	14±1	15±2			5±1	9±2	Mitochondrial ribosome-associated GTPase 1 OS=Mus musculus OX=10090 GN=Mtg1 PE=1 SV=2
Q922D8	sp|Q922D8|C1TC_MOUSE	Mthfd1	Cytoplasm {ECO:0000305|PubMed:15611115}.	143;147	RGDLNDCFIPCTP;NDCFIPCTPKGCL	12±5	10±2	13±3	15±4			5±0	5±0	3±2	3±1	14±5	12±4	C-1-tetrahydrofolate synthase, cytoplasmic OS=Mus musculus OX=10090 GN=Mthfd1 PE=1 SV=4
Q91YJ5	sp|Q91YJ5|IF2M_MOUSE	Mtif2	Mitochondrion {ECO:0000250}.	692	IKTGMDCGLSLDE	5±2	5±1	14±2	14±1	12±1	12±1	20±6	12±1	9±1	9±2			Translation initiation factor IF-2, mitochondrial OS=Mus musculus OX=10090 GN=Mtif2 PE=1 SV=2
Q9Z2C5	sp|Q9Z2C5|MTM1_MOUSE	Mtm1	Cytoplasm {ECO:0000269|PubMed:12118066}. Cell membrane {ECO:0000250|UniProtKB:Q13496}; Peripheral membrane protein {ECO:0000250|UniProtKB:Q13496}. Cell projection, filopodium {ECO:0000269|PubMed:12118066}. Cell projection, ruffle {ECO:0000269|PubMed:12118066}. Late endosome {ECO:0000250|UniProtKB:Q13496}. Cytoplasm, myofibril, sarcomere {ECO:0000269|PubMed:23818870}. Note=Localizes as a dense cytoplasmic network. Also localizes to the plasma membrane, including plasma membrane extensions such as filopodia and ruffles. Predominantly located in the cytoplasm following interaction with MTMR12. Recruited to the late endosome following EGF stimulation (By similarity). In skeletal muscles, co-localizes with MTMR12 in the sarcomere (PubMed:23818870). {ECO:0000250|UniProtKB:Q13496, ECO:0000269|PubMed:23818870}.	242	KMVIMRCSQPLVG			12±4	11±1	11±5	6±4	8±3	11±3	17±2	16±3	15±7	16±11	Myotubularin OS=Mus musculus OX=10090 GN=Mtm1 PE=1 SV=2
P03899	sp|P03899|NU3M_MOUSE	mt-Nd3	Mitochondrion inner membrane {ECO:0000250|UniProtKB:P03898}; Multi-pass membrane protein {ECO:0000255}.	39	KANPYECGFDPTS	9±2	12±3	21±3	25±3	3±1	5±2	28±2	29±1	6±1	6±1			NADH-ubiquinone oxidoreductase chain 3 OS=Mus musculus OX=10090 GN=mt-Nd3 PE=1 SV=3
Q9D0D3	sp|Q9D0D3|PAPD1_MOUSE	Mtpap	Cytoplasm {ECO:0000250|UniProtKB:Q9NVV4}. Mitochondrion {ECO:0000250|UniProtKB:Q9NVV4}.	327	QGSGFQCDLTANN	7±2	8±2	15±1	19±2	7±0	7±0	7±1	5±1			2±2	4±3	Poly(A) RNA polymerase, mitochondrial OS=Mus musculus OX=10090 GN=Mtpap PE=1 SV=1
D3YTP3	tr|D3YTP3|D3YTP3_MOUSE	Mtx3	Membrane {ECO:0000256|ARBA:ARBA00004370}. Mitochondrion outer membrane {ECO:0000256|ARBA:ARBA00004294, ECO:0000256|PIRNR:PIRNR038150}.	82	QKYNADCELSAKQ	23±5	30±13	23±7	28±5	5±1	3±1	13±2	8±1			6±3	9±3	Metaxin OS=Mus musculus OX=10090 GN=Mtx3 PE=1 SV=2
P28665	sp|P28665|MUG1_MOUSE	Mug1	Secreted.	587	ASPQSLCGLRAVD	18±4	24±12	41±5	39±9	23±17	24±19	9±3	9±1			11±8	16±6	Murinoglobulin-1 OS=Mus musculus OX=10090 GN=Mug1 PE=1 SV=3
P28665	sp|P28665|MUG1_MOUSE	Mug1	Secreted.	1129	VSKALSCLESSWK	15±4	16±8	16±3	19±4	13±3	10±4	25±8	13±1			11±5	9±3	Murinoglobulin-1 OS=Mus musculus OX=10090 GN=Mug1 PE=1 SV=3
O35682	sp|O35682|MYADM_MOUSE	Myadm	Membrane {ECO:0000305}; Multi-pass membrane protein {ECO:0000305}.	273	RSMDPSCTRSISY	17±7	17±12	26±4	28±4	20±4	13±1	16±2	15±2			9±3	11±3	Myeloid-associated differentiation marker OS=Mus musculus OX=10090 GN=Myadm PE=1 SV=2
Q8VDD5	sp|Q8VDD5|MYH9_MOUSE	Myh9	Cytoplasm, cytoskeleton {ECO:0000269|PubMed:19401332}. Cytoplasm, cell cortex {ECO:0000269|PubMed:19401332, ECO:0000269|PubMed:31118423}. Cytoplasmic vesicle, secretory vesicle, Cortical granule {ECO:0000269|PubMed:31118423}. Note=Colocalizes with actin filaments at lamellipodia margins and at the leading edge of migrating cells (By similarity). In retinal pigment epithelial cells, predominantly localized to stress fiber-like structures with some localization to cytoplasmic puncta (By similarity). {ECO:0000250|UniProtKB:P35579}.	816	KVLQRNCAAYLRL	60±18	50±9	35±3	40±7	40±6	42±1	20±2	19±2			22±4	24±8	Myosin-9 OS=Mus musculus OX=10090 GN=Myh9 PE=1 SV=4
P09542	sp|P09542|MYL3_MOUSE	Myl3		85	KITYGQCGDVLRA	40±16	40±16	29±5	35±7	14±1	13±1			12±9	10±6	31±12	24±9	Myosin light chain 3 OS=Mus musculus OX=10090 GN=Myl3 PE=1 SV=4
Q9WTI7	sp|Q9WTI7|MYO1C_MOUSE	Myo1c	Cytoplasm {ECO:0000269|PubMed:11030652, ECO:0000269|PubMed:12490950, ECO:0000269|PubMed:16492791}. Nucleus {ECO:0000250|UniProtKB:O00159}. Cytoplasm, cell cortex {ECO:0000269|PubMed:12490950, ECO:0000269|PubMed:16492791, ECO:0000269|PubMed:17994197}. Cell projection, stereocilium membrane {ECO:0000250|UniProtKB:Q92002}. Cytoplasmic vesicle {ECO:0000269|PubMed:22918957}. Cell projection, ruffle membrane {ECO:0000269|PubMed:17994197, ECO:0000269|PubMed:22918957}. Note=Colocalizes with CABP1 and CIB1 at cell margin, membrane ruffles and punctate regions on the cell membrane (PubMed:17994197). Colocalizes in adipocytes with GLUT4 at actin-based membranes (PubMed:12490950). Colocalizes with GLUT4 at insulin-induced ruffles at the cell membrane (PubMed:22918957). Localizes transiently at cell membrane to region known to be enriched in PIP2 (PubMed:16492791). Activation of phospholipase C results in its redistribution to the cytoplasm (PubMed:16492791). Colocalizes with RNA polymerase II (By similarity). Translocates to nuclear speckles upon exposure to inhibitors of RNA polymerase II transcription (By similarity). {ECO:0000250|UniProtKB:O00159, ECO:0000269|PubMed:12490950, ECO:0000269|PubMed:16492791, ECO:0000269|PubMed:17994197, ECO:0000269|PubMed:22918957}.; [Isoform 3]: Nucleus, nucleolus {ECO:0000269|PubMed:11030652, ECO:0000269|PubMed:16514417, ECO:0000305|PubMed:16957816}. Nucleus, nucleoplasm {ECO:0000269|PubMed:16514417}. Note=Colocalizes with RNA polymerase II in the nucleus (PubMed:11030652). Colocalizes with RNA polymerase I in nucleoli (PubMed:16514417). In the nucleolus, is localized predominantly in dense fibrillar component (DFC) and in granular component (GC) (By similarity). Accumulates strongly in DFC and GC during activation of transcription (By similarity). Colocalizes with transcription sites (PubMed:16514417). Colocalizes in the granular cortex at the periphery of the nucleolus with RPS6 (By similarity). Colocalizes in nucleoplasm with RPS6 and actin that are in contact with RNP particles (By similarity). Colocalizes with RPS6 at the nuclear pore level (By similarity). {ECO:0000250|UniProtKB:O00159, ECO:0000269|PubMed:11030652, ECO:0000269|PubMed:16514417}.	161	QFYAETCPAPERG	10±1	11±1	14±1	15±1	10±1	10±1	17±1	17±1			6±1	6±1	Unconventional myosin-Ic OS=Mus musculus OX=10090 GN=Myo1c PE=1 SV=2
Q9WTI7	sp|Q9WTI7|MYO1C_MOUSE	Myo1c	Cytoplasm {ECO:0000269|PubMed:11030652, ECO:0000269|PubMed:12490950, ECO:0000269|PubMed:16492791}. Nucleus {ECO:0000250|UniProtKB:O00159}. Cytoplasm, cell cortex {ECO:0000269|PubMed:12490950, ECO:0000269|PubMed:16492791, ECO:0000269|PubMed:17994197}. Cell projection, stereocilium membrane {ECO:0000250|UniProtKB:Q92002}. Cytoplasmic vesicle {ECO:0000269|PubMed:22918957}. Cell projection, ruffle membrane {ECO:0000269|PubMed:17994197, ECO:0000269|PubMed:22918957}. Note=Colocalizes with CABP1 and CIB1 at cell margin, membrane ruffles and punctate regions on the cell membrane (PubMed:17994197). Colocalizes in adipocytes with GLUT4 at actin-based membranes (PubMed:12490950). Colocalizes with GLUT4 at insulin-induced ruffles at the cell membrane (PubMed:22918957). Localizes transiently at cell membrane to region known to be enriched in PIP2 (PubMed:16492791). Activation of phospholipase C results in its redistribution to the cytoplasm (PubMed:16492791). Colocalizes with RNA polymerase II (By similarity). Translocates to nuclear speckles upon exposure to inhibitors of RNA polymerase II transcription (By similarity). {ECO:0000250|UniProtKB:O00159, ECO:0000269|PubMed:12490950, ECO:0000269|PubMed:16492791, ECO:0000269|PubMed:17994197, ECO:0000269|PubMed:22918957}.; [Isoform 3]: Nucleus, nucleolus {ECO:0000269|PubMed:11030652, ECO:0000269|PubMed:16514417, ECO:0000305|PubMed:16957816}. Nucleus, nucleoplasm {ECO:0000269|PubMed:16514417}. Note=Colocalizes with RNA polymerase II in the nucleus (PubMed:11030652). Colocalizes with RNA polymerase I in nucleoli (PubMed:16514417). In the nucleolus, is localized predominantly in dense fibrillar component (DFC) and in granular component (GC) (By similarity). Accumulates strongly in DFC and GC during activation of transcription (By similarity). Colocalizes with transcription sites (PubMed:16514417). Colocalizes in the granular cortex at the periphery of the nucleolus with RPS6 (By similarity). Colocalizes in nucleoplasm with RPS6 and actin that are in contact with RNP particles (By similarity). Colocalizes with RPS6 at the nuclear pore level (By similarity). {ECO:0000250|UniProtKB:O00159, ECO:0000269|PubMed:11030652, ECO:0000269|PubMed:16514417}.	802	LRHSPRCPENAFF	36±4	37±6	18±3	19±5	23±4	19±3	12±2	17±1			8±1	6±1	Unconventional myosin-Ic OS=Mus musculus OX=10090 GN=Myo1c PE=1 SV=2
Q5SYD0	sp|Q5SYD0|MYO1D_MOUSE	Myo1d	Cytoplasm {ECO:0000250|UniProtKB:Q63357}. Perikaryon {ECO:0000250|UniProtKB:Q63357}. Cell projection, dendrite {ECO:0000250|UniProtKB:Q63357}. Early endosome {ECO:0000250|UniProtKB:F1PRN2}. Cytoplasm, cell cortex {ECO:0000269|PubMed:20089841}. Basolateral cell membrane {ECO:0000269|PubMed:20089841}. Note=Colocalizes with the actin cytoskeleton in the cell cortex close to the basolateral cell membrane (PubMed:20089841). Colocalizes with the actin cytoskeleton in the cell cortex close to the apical cell membrane (PubMed:20089841). Colocalizes with cytoplasmic puncta that are reminiscent of transport vesicles (By similarity). {ECO:0000250|UniProtKB:Q63357, ECO:0000269|PubMed:20089841}.	977	SLHGKKCTVSVET	52±5	58±10	33±11	35±7	28±7	34±5	72±3	84±11			25±4	28±7	Unconventional myosin-Id OS=Mus musculus OX=10090 GN=Myo1d PE=1 SV=1
Q5SYD0	sp|Q5SYD0|MYO1D_MOUSE	Myo1d	Cytoplasm {ECO:0000250|UniProtKB:Q63357}. Perikaryon {ECO:0000250|UniProtKB:Q63357}. Cell projection, dendrite {ECO:0000250|UniProtKB:Q63357}. Early endosome {ECO:0000250|UniProtKB:F1PRN2}. Cytoplasm, cell cortex {ECO:0000269|PubMed:20089841}. Basolateral cell membrane {ECO:0000269|PubMed:20089841}. Note=Colocalizes with the actin cytoskeleton in the cell cortex close to the basolateral cell membrane (PubMed:20089841). Colocalizes with the actin cytoskeleton in the cell cortex close to the apical cell membrane (PubMed:20089841). Colocalizes with cytoplasmic puncta that are reminiscent of transport vesicles (By similarity). {ECO:0000250|UniProtKB:Q63357, ECO:0000269|PubMed:20089841}.	143	MLLKSNCVLEAFG	9±2	9±2	7±3	5±2	4±2	3±1	6±1	5±1			2±1	3±2	Unconventional myosin-Id OS=Mus musculus OX=10090 GN=Myo1d PE=1 SV=1
Q9QY36	sp|Q9QY36|NAA10_MOUSE	Naa10	Cytoplasm {ECO:0000269|PubMed:12888564}. Nucleus {ECO:0000250|UniProtKB:P41227}. Note=Also present in the free cytosolic and cytoskeleton-bound polysomes. {ECO:0000250|UniProtKB:P41227}.	194	LSSGEACREEKGL	20±3	25±6	4±3	3±2	7±1	7±1	21±4	16±1			4±0	3±1	N-alpha-acetyltransferase 10 OS=Mus musculus OX=10090 GN=Naa10 PE=1 SV=1
G3X8Y3	tr|G3X8Y3|G3X8Y3_MOUSE	Naa15		720	RLFHSVCESKDLP	12±3	12±4	29±10	26±16	30±5	23±2	4±0	4±1			23±6	24±4	N-alpha-acetyltransferase 15, NatA auxiliary subunit OS=Mus musculus OX=10090 GN=Naa15 PE=1 SV=1
G3X8Y3	tr|G3X8Y3|G3X8Y3_MOUSE	Naa15		214	EALEHLCTYEKQI	16±5	21±13	9±1	8±1	20±2	17±2	7±0	6±1			8±2	11±3	N-alpha-acetyltransferase 15, NatA auxiliary subunit OS=Mus musculus OX=10090 GN=Naa15 PE=1 SV=1
G3X8Y3	tr|G3X8Y3|G3X8Y3_MOUSE	Naa15		322	MNFSKGCPPVFNT	34±10	41±15	28±8	35±8	12±5	11±2	12±1	10±1			7±2	8±2	N-alpha-acetyltransferase 15, NatA auxiliary subunit OS=Mus musculus OX=10090 GN=Naa15 PE=1 SV=1
Q8BWZ3	sp|Q8BWZ3|NAA25_MOUSE	Naa25	Cytoplasm {ECO:0000250|UniProtKB:Q14CX7}.	416	GLQQHLCVVQLTR	14±4	17±4	14±2	13±1	21±2	21±2	31±2	35±3			20±5	24±6	N-alpha-acetyltransferase 25, NatB auxiliary subunit OS=Mus musculus OX=10090 GN=Naa25 PE=1 SV=1
Q6PGB6	sp|Q6PGB6|NAA50_MOUSE	Naa50	Cytoplasm {ECO:0000269|PubMed:16484612}. Nucleus {ECO:0000250|UniProtKB:Q9GZZ1}. Note=Localizes to the cytoplasm in interphase cells. {ECO:0000250|UniProtKB:Q9GZZ1}.	100	NHVLNICEKDGTF	37±7	43±4	26±5	30±1	11±3	10±1	6±0	5±1			8±4	12±4	N-alpha-acetyltransferase 50 OS=Mus musculus OX=10090 GN=Naa50 PE=1 SV=1
Q8C5H8	sp|Q8C5H8|NAKD2_MOUSE	Nadk2	Mitochondrion {ECO:0000250}.	321	SSGLNLCTGTGSK	11±1	13±1	9±3	9±1	1±1	2±1	11±1	25±5			4±1	8±4	NAD kinase 2, mitochondrial OS=Mus musculus OX=10090 GN=Nadk2 PE=1 SV=2
Q8C5H8	sp|Q8C5H8|NAKD2_MOUSE	Nadk2	Mitochondrion {ECO:0000250}.	181	RSEGHLCLPVRYT	21±2	21±4	13±2	16±2	14±2	13±1	45±5	40±2			26±5	31±10	NAD kinase 2, mitochondrial OS=Mus musculus OX=10090 GN=Nadk2 PE=1 SV=2
Q8VBW6	sp|Q8VBW6|ULA1_MOUSE	Nae1	Cell membrane {ECO:0000250}. Note=Colocalizes with APP in lipid rafts. {ECO:0000250}.	384	KELKLLCSNSAFL	12±4	16±5	35±7	45±4	64±6	52±11	38±3	36±2			0±1	3±1	NEDD8-activating enzyme E1 regulatory subunit OS=Mus musculus OX=10090 GN=Nae1 PE=1 SV=1
Q99KQ4	sp|Q99KQ4|NAMPT_MOUSE	Nampt	Nucleus {ECO:0000250|UniProtKB:P43490}. Cytoplasm {ECO:0000269|PubMed:12555668}. Secreted {ECO:0000250|UniProtKB:P43490}. Note=Under non-inflammatory conditions, visfatin predominantly exhibits a granular pattern within the nucleus. Secreted by endothelial cells upon IL-1beta stimulation. Abundantly secreted in milk, reaching 100-fold higher concentrations compared to maternal serum. {ECO:0000250|UniProtKB:P43490}.	401	LNCSFKCSYVVTN	6±2	5±1	9±1	9±1	10±1	8±1	5±0	4±0			3±0	4±1	Nicotinamide phosphoribosyltransferase OS=Mus musculus OX=10090 GN=Nampt PE=1 SV=1
Q99J77	sp|Q99J77|SIAS_MOUSE	Nans	Cytoplasm {ECO:0000269|PubMed:10873658}.	19	VGGKHPCFIIAEI	15±3	17±2	9±2	9±3			13±2	9±2	8±2	7±1	8±1	7±1	Sialic acid synthase OS=Mus musculus OX=10090 GN=Nans PE=1 SV=1
Q9CWZ7	sp|Q9CWZ7|SNAG_MOUSE	Napg	Membrane {ECO:0000250|UniProtKB:P81127}; Peripheral membrane protein {ECO:0000250|UniProtKB:P81127}. Golgi apparatus {ECO:0000269|PubMed:9705316}.	193	IENYPTCYKKTIA	12±3	9±2	9±3	8±1	4±1	4±2	4±1	4±2	16±2	17±2			Gamma-soluble NSF attachment protein OS=Mus musculus OX=10090 GN=Napg PE=1 SV=1
Q8CC86	sp|Q8CC86|PNCB_MOUSE	Naprt	Cytoplasm, cytosol {ECO:0000250|UniProtKB:Q6XQN6}.	484	LQQGQLCEPLPSL	15±1	17±1	11±1	13±3	15±2	14±0	12±2	13±0			2±4		Nicotinate phosphoribosyltransferase OS=Mus musculus OX=10090 GN=Naprt PE=1 SV=1
Q8CC86	sp|Q8CC86|PNCB_MOUSE	Naprt	Cytoplasm, cytosol {ECO:0000250|UniProtKB:Q6XQN6}.	385	GTSVVTCPKQPSM	27±3	32±3	7±3	7±1	1±0	1±0	6±0	7±0				0±1	Nicotinate phosphoribosyltransferase OS=Mus musculus OX=10090 GN=Naprt PE=1 SV=1
Q8BP47	sp|Q8BP47|SYNC_MOUSE	NARS1	Cytoplasm {ECO:0000250|UniProtKB:O43776}.	522	QRKYGTCPHGGYG	31±14	19±17	29±5	34±6			17±2	17±0	19±2	18±2	10±2	9±3	Asparagine--tRNA ligase, cytoplasmic OS=Mus musculus OX=10090 GN=NARS1 PE=1 SV=2
Q8BGV0	sp|Q8BGV0|SYNM_MOUSE	Nars2	Mitochondrion matrix {ECO:0000250|UniProtKB:Q96I59}. Mitochondrion {ECO:0000250|UniProtKB:Q96I59}.	188	VLTSNDCEGAGEL	10±2	10±3	8±3	7±0	6±2	6±0	3±0	3±1			6±1	15±6	Probable asparagine--tRNA ligase, mitochondrial OS=Mus musculus OX=10090 GN=Nars2 PE=1 SV=1
Q8BGV0	sp|Q8BGV0|SYNM_MOUSE	Nars2	Mitochondrion matrix {ECO:0000250|UniProtKB:Q96I59}. Mitochondrion {ECO:0000250|UniProtKB:Q96I59}.	121	IEVIGDCEAKAFP	17±3	15±8	13±2	19±3	2±1	2±1	4±1	3±1			3±2	5±3	Probable asparagine--tRNA ligase, mitochondrial OS=Mus musculus OX=10090 GN=Nars2 PE=1 SV=1
Q3UG98	sp|Q3UG98|NAT9_MOUSE	Nat9		64	CEDEDKCTFIVLD	24±2	23±4	6±1	8±5	2±0	1±0			13±1	13±0	2±2	3±2	Alpha/beta-tubulin-N-acetyltransferase 9 OS=Mus musculus OX=10090 GN=Nat9 PE=1 SV=2
Q8K4Z3	sp|Q8K4Z3|NNRE_MOUSE	Naxe	Mitochondrion {ECO:0000255|HAMAP-Rule:MF_03159}. Secreted {ECO:0000255|HAMAP-Rule:MF_03159, ECO:0000269|PubMed:18202122, ECO:0000269|PubMed:18614015}. Note=In sperm, secretion gradually increases during capacitation.	152	TGLVTQCQKMDIP	5±1	4±2	4±3	3±1			1±0	1±0	3±1	3±0	2±2	4±1	NAD(P)H-hydrate epimerase OS=Mus musculus OX=10090 GN=Naxe PE=1 SV=1
E9Q411	tr|E9Q411|E9Q411_MOUSE	Nbas		861	HAGQVDCALSLVR	19±2	21±3	25±5	29±1	15±4	15±6			13±2	13±2	9±1	11±4	Neuroblastoma-amplified sequence OS=Mus musculus OX=10090 GN=Nbas PE=1 SV=1
Q3UYV9	sp|Q3UYV9|NCBP1_MOUSE	Ncbp1	Nucleus {ECO:0000269|PubMed:22767893}. Cytoplasm {ECO:0000250|UniProtKB:Q09161}. Note=Localized in cytoplasmic mRNP granules containing untranslated mRNAs. {ECO:0000250|UniProtKB:Q09161}.	320	IEENLHCIIKSYW	5±1	5±0	5±3	4±2	11±7	13±7	9±2	9±1			4±2	4±1	Nuclear cap-binding protein subunit 1 OS=Mus musculus OX=10090 GN=Ncbp1 PE=1 SV=2
Q9Z0E0	sp|Q9Z0E0|NCDN_MOUSE	Ncdn	Cytoplasm, cytosol {ECO:0000250|UniProtKB:O35095}. Endosome membrane {ECO:0000250|UniProtKB:O35095}; Lipid-anchor {ECO:0000250|UniProtKB:O35095}. Cell projection, dendrite {ECO:0000250|UniProtKB:O35095}. Postsynapse {ECO:0000250|UniProtKB:O35095}. Note=Localizes to somatic regions of neurons. Localization to endosome membrane requires palmitoylation. {ECO:0000250|UniProtKB:O35095}.	98	KEAPDGCPDHVLR	56±9	76±14	15±3	19±1	31±8	32±1	22±2	20±2			2±2	4±3	Neurochondrin OS=Mus musculus OX=10090 GN=Ncdn PE=1 SV=1
Q9ESJ4	sp|Q9ESJ4|SPN90_MOUSE	Nckipsd	Nucleus {ECO:0000250}. Note=Colocalizes with DRF1 at membrane ruffles, and with Nck at Z-disks in mature cardiac myocytes. {ECO:0000250}.	368	LPSGQVCHDQQRL	39±7	48±8	14±6	13±2	6±3	7±1	15±1	14±1					NCK-interacting protein with SH3 domain OS=Mus musculus OX=10090 GN=Nckipsd PE=1 SV=2
P09405	sp|P09405|NUCL_MOUSE	Ncl	Nucleus, nucleolus. Cytoplasm {ECO:0000250}. Note=Localized in cytoplasmic mRNP granules containing untranslated mRNAs. {ECO:0000250}.	544	KEALNSCNKMEIE	18±2	18±3	16±2	19±4	16±8	21±9	7±1	7±1				5±6	Nucleolin OS=Mus musculus OX=10090 GN=Ncl PE=1 SV=2
Q91W39	sp|Q91W39|NCOA5_MOUSE	Ncoa5	Nucleus {ECO:0000269|PubMed:24268775}.	200	AERPVDCSVIVVN	9±5	11±5	12±1	12±1	4±1	4±0	14±1	15±2			12±2	10±5	Nuclear receptor coactivator 5 OS=Mus musculus OX=10090 GN=Ncoa5 PE=1 SV=1
Q60823	sp|Q60823|AKT2_MOUSE	Akt2	Cytoplasm {ECO:0000269|PubMed:20189988}. Nucleus {ECO:0000269|PubMed:20189988}. Cell membrane {ECO:0000250}; Peripheral membrane protein {ECO:0000250}. Early endosome {ECO:0000269|PubMed:20189988}. Note=Localizes within both nucleus and cytoplasm of proliferative primary myoblasts and mostly within the nucleus of differentiated primary myoblasts. By virtue of the N-terminal PH domain, is recruited to sites of the plasma membrane containing increased PI(3,4,5)P3 or PI(3,4)P2, cell membrane targeting is also facilitared by interaction with CLIP3. Colocalizes with WDFY2 in early endosomes (PubMed:20189988). {ECO:0000250, ECO:0000269|PubMed:20189988}.	77	NTFVIRCLQWTTV	17±4	20±2	26±9	26±2	97±4	100±0	10±2	7±1			39±19	47±14	RAC-beta serine/threonine-protein kinase OS=Mus musculus OX=10090 GN=Akt2 PE=1 SV=1
Q9JKL4	sp|Q9JKL4|NDUF3_MOUSE	Ndufaf3	Nucleus {ECO:0000250}. Mitochondrion inner membrane {ECO:0000250}.	72	SRGFTICGNRVFG	19±10	21±8	21±2	24±4	5±1	4±0			13±1	13±2	72±31	65±29	NADH dehydrogenase [ubiquinone] 1 alpha subcomplex assembly factor 3 OS=Mus musculus OX=10090 GN=Ndufaf3 PE=1 SV=1
Q9CWG8	sp|Q9CWG8|NDUF7_MOUSE	Ndufaf7	Mitochondrion {ECO:0000250|UniProtKB:Q7L592}.	270	REHVEVCPDAGVI	12±1	13±2	11±5	11±3	2±1	1±0	20±1	19±1			2±1	3±2	Protein arginine methyltransferase NDUFAF7, mitochondrial OS=Mus musculus OX=10090 GN=Ndufaf7 PE=1 SV=4
Q9CR61	sp|Q9CR61|NDUB7_MOUSE	Ndufb7	Mitochondrion inner membrane {ECO:0000250|UniProtKB:P17568}; Peripheral membrane protein {ECO:0000250|UniProtKB:P17568}. Mitochondrion intermembrane space {ECO:0000250|UniProtKB:P17568}.	80	FPNFLACKHEQHD	17±9	21±13	70±18	76±18	32±15	26±11			39±19	26±9	3±1	4±2	NADH dehydrogenase [ubiquinone] 1 beta subcomplex subunit 7 OS=Mus musculus OX=10090 GN=Ndufb7 PE=1 SV=3
Q91VD9	sp|Q91VD9|NDUS1_MOUSE	Ndufs1	Mitochondrion inner membrane {ECO:0000250|UniProtKB:P15690}; Peripheral membrane protein {ECO:0000250|UniProtKB:P15690}; Matrix side {ECO:0000250|UniProtKB:P15690}.	75	LSVAGNCRMCLVE	31±3	32±3	15±2	16±2	10±1	7±0			3±0	4±4	8±3	20±8	NADH-ubiquinone oxidoreductase 75 kDa subunit, mitochondrial OS=Mus musculus OX=10090 GN=Ndufs1 PE=1 SV=2
Q91YT0	sp|Q91YT0|NDUV1_MOUSE	Ndufv1	Mitochondrion inner membrane {ECO:0000250|UniProtKB:P25708}; Peripheral membrane protein {ECO:0000250|UniProtKB:P25708}; Matrix side {ECO:0000250|UniProtKB:P25708}.	425	IEGHTICALGDGA	22±4	25±4	10±4	11±4	14±5	16±2	6±1	6±1	1±2	3±2			NADH dehydrogenase [ubiquinone] flavoprotein 1, mitochondrial OS=Mus musculus OX=10090 GN=Ndufv1 PE=1 SV=1
Q3U422	tr|Q3U422|Q3U422_MOUSE	Ndufv3		283	KESAKPCEAEGIL	6±1	8±3	13±3	17±4	2±0	2±0	10±0	9±1			2±1	5±1	NADH dehydrogenase [ubiquinone] flavoprotein 3, mitochondrial OS=Mus musculus OX=10090 GN=Ndufv3 PE=1 SV=1
Q9ES74	sp|Q9ES74|NEK7_MOUSE	Nek7	Nucleus {ECO:0000269|PubMed:26188091}. Cytoplasm {ECO:0000269|PubMed:26188091}. Cytoplasm, cytoskeleton, spindle pole {ECO:0000250|UniProtKB:Q8TDX7}. Cytoplasm, cytoskeleton, microtubule organizing center, centrosome {ECO:0000250|UniProtKB:Q8TDX7}. Note=Present at centrosome throughout the cell cycle (By similarity). Also detected at spindle midzone of the anaphase cells and eventually concentrates at the midbody (By similarity). Interaction with ANKS3 prevents its translocation to the nucleus (PubMed:26188091). {ECO:0000250|UniProtKB:Q8TDX7, ECO:0000269|PubMed:26188091}.	298	AKRMHACTASTxx	31±8	32±16	17±2	20±2	12±1	11±2	7±1	7±1			9±3	9±2	Serine/threonine-protein kinase Nek7 OS=Mus musculus OX=10090 GN=Nek7 PE=1 SV=1
Q8K1R7	sp|Q8K1R7|NEK9_MOUSE	Nek9	Cytoplasm {ECO:0000250|UniProtKB:Q8TD19}. Nucleus {ECO:0000250|UniProtKB:Q8TD19}.	885	LDPAVPCVGKALT	6±3	11±4	15±1	16±3			11±1	10±1	9±1	8±2	21±3	19±4	Serine/threonine-protein kinase Nek9 OS=Mus musculus OX=10090 GN=Nek9 PE=1 SV=2
Q8K1R7	sp|Q8K1R7|NEK9_MOUSE	Nek9	Cytoplasm {ECO:0000250|UniProtKB:Q8TD19}. Nucleus {ECO:0000250|UniProtKB:Q8TD19}.	260	TNPLNLCVKIVQG	12±3	15±2	18±1	20±2	7±1	7±2			2±2	2±1	1±1	1±1	Serine/threonine-protein kinase Nek9 OS=Mus musculus OX=10090 GN=Nek9 PE=1 SV=2
Q8CCP0	sp|Q8CCP0|NEMF_MOUSE	Nemf	Nucleus {ECO:0000305}.	394	QGDPVACAIKELK	9±1	10±1	4±3	4±2		1±0	12±0	6±0			2±1	3±2	Ribosome quality control complex subunit NEMF OS=Mus musculus OX=10090 GN=Nemf PE=1 SV=2
P97478	sp|P97478|COQ7_MOUSE	Coq7	Mitochondrion inner membrane {ECO:0000255|HAMAP-Rule:MF_03194, ECO:0000269|PubMed:11387338}; Peripheral membrane protein {ECO:0000255|HAMAP-Rule:MF_03194, ECO:0000269|PubMed:11387338}; Matrix side {ECO:0000255|HAMAP-Rule:MF_03194, ECO:0000269|PubMed:11387338}.	207	RIIQAGCSAAIYL	25±4	29±7	4±2	5±2	13±1	11±2			42±7	40±9	2±0	3±2	5-demethoxyubiquinone hydroxylase, mitochondrial OS=Mus musculus OX=10090 GN=Coq7 PE=1 SV=3
Q9Z1J3	sp|Q9Z1J3|NFS1_MOUSE	Nfs1	Mitochondrion {ECO:0000269|PubMed:9738949}.	383	LSSGSACTSASLE	8±1	9±7			28±21	11±3	23±1	25±1	14±1	10±4	15±2	17±2	Cysteine desulfurase, mitochondrial OS=Mus musculus OX=10090 GN=Nfs1 PE=1 SV=3
Q9EQ80	sp|Q9EQ80|NIF3L_MOUSE	Nif3l1	Cytoplasm {ECO:0000269|PubMed:12522100}. Nucleus {ECO:0000269|PubMed:12522100}. Note=Interaction with COPS2 may regulate localization to the nucleus. {ECO:0000269|PubMed:12522100}.	200	TSFPARCDGEEQT	37±3	38±11	8±2	10±3	7±1	11±1					7±1	10±2	NIF3-like protein 1 OS=Mus musculus OX=10090 GN=Nif3l1 PE=1 SV=4
Q9EQ80	sp|Q9EQ80|NIF3L_MOUSE	Nif3l1	Cytoplasm {ECO:0000269|PubMed:12522100}. Nucleus {ECO:0000269|PubMed:12522100}. Note=Interaction with COPS2 may regulate localization to the nucleus. {ECO:0000269|PubMed:12522100}.	147	AKGLGTCTTRPIH	36±7	40±5	29±6	30±4	9±3	8±1	41±2	42±3			11±1	13±2	NIF3-like protein 1 OS=Mus musculus OX=10090 GN=Nif3l1 PE=1 SV=4
Q80TM9	sp|Q80TM9|NISCH_MOUSE	Nisch	Cell membrane {ECO:0000250}. Cytoplasm {ECO:0000269|PubMed:11121431, ECO:0000269|PubMed:15229651, ECO:0000269|PubMed:16002401, ECO:0000269|PubMed:16678176}. Early endosome {ECO:0000250}. Recycling endosome {ECO:0000250}. Note=Enriched in the early/sorting and recycling endosomes (By similarity). Colocalized in early/sorting endosomes with EEA1 and SNX2 and in recycling endosomes with transferrin receptor (By similarity). Colocalized with MAPK1 and MAPK3 in RVLM neurons (By similarity). Detected in the perinuclear region partially associated with punctate structures. Colocalizes with PAK1 in cytoplasm, vesicular structures in the perinuclear area and membrane ruffles. Colocalizes with RAC1 in the cytoplasm and vesicles structures. {ECO:0000250}.	186	HILDFTCRLKYLK	2±2	3±1	5±3	5±2	1±0	1±0	8±2	7±1			1±0	1±1	Nischarin OS=Mus musculus OX=10090 GN=Nisch PE=1 SV=2
Q8VDK1	sp|Q8VDK1|NIT1_MOUSE	Nit1	[Isoform 1]: Mitochondrion {ECO:0000269|PubMed:19479888, ECO:0000269|PubMed:28373563}.; [Isoform 2]: Cytoplasm {ECO:0000269|PubMed:19479888, ECO:0000269|PubMed:28373563}.	141	NQKIYNCHVLLNS			19±2	25±3	1±0		3±0	3±0	4±1	3±1	1±0	3±2	Deaminated glutathione amidase OS=Mus musculus OX=10090 GN=Nit1 PE=1 SV=2
Q8VDK1	sp|Q8VDK1|NIT1_MOUSE	Nit1	[Isoform 1]: Mitochondrion {ECO:0000269|PubMed:19479888, ECO:0000269|PubMed:28373563}.; [Isoform 2]: Cytoplasm {ECO:0000269|PubMed:19479888, ECO:0000269|PubMed:28373563}.	247;255	RAIESQCYVIAAA;VIAAAQCGRHHET	38±7	53±7	17±3	17±1	21±3	21±2	22±6	10±3			9±9	8±1	Deaminated glutathione amidase OS=Mus musculus OX=10090 GN=Nit1 PE=1 SV=2
Q9JHW2	sp|Q9JHW2|NIT2_MOUSE	Nit2	Cytoplasm {ECO:0000250|UniProtKB:Q9NQR4}.	153	KVGLGICYDMRFA	49±4	50±4	12±3	11±1	24±2	26±1	8±1	7±1			6±3	7±2	Omega-amidase NIT2 OS=Mus musculus OX=10090 GN=Nit2 PE=1 SV=1
Q91YP2	sp|Q91YP2|NEUL_MOUSE	Nln	Mitochondrion intermembrane space {ECO:0000250|UniProtKB:P42676}. Cytoplasm, cytosol {ECO:0000250|UniProtKB:P42676}.	153	VHLQETCDLEKIK	15±2	21±2	16±2	14±3	9±2	7±1	21±2	18±2			12±4	16±4	Neurolysin, mitochondrial OS=Mus musculus OX=10090 GN=Nln PE=1 SV=1
Q91YP2	sp|Q91YP2|NEUL_MOUSE	Nln	Mitochondrion intermembrane space {ECO:0000250|UniProtKB:P42676}. Cytoplasm, cytosol {ECO:0000250|UniProtKB:P42676}.	255;256	FPVMKKCCVPETR;PVMKKCCVPETRR	20±1	26±4	19±2	22±3	27±6	39±5	11±1	10±1			19±3	25±5	Neurolysin, mitochondrial OS=Mus musculus OX=10090 GN=Nln PE=1 SV=1
Q3TL44	sp|Q3TL44|NLRX1_MOUSE	Nlrx1	Mitochondrion outer membrane {ECO:0000250|UniProtKB:Q86UT6}.	310	GRYGEICGFSDTN	43±8	45±3			4±1	3±0	10±1	9±1	10±2	10±1	1±0	2±0	NLR family member X1 OS=Mus musculus OX=10090 GN=Nlrx1 PE=1 SV=1
Q8K2T1	sp|Q8K2T1|NMRL1_MOUSE	Nmral1	Cytoplasm. Cytoplasm, perinuclear region. Nucleus. Note=Under normal redox growth conditions localizes in the cytoplasm and perinuclear region. Nuclear localization is promoted by increased intracellular nitric oxide and reduced NADPH/NADP(+) ratios (By similarity). {ECO:0000250}.	227	NIGLSTCRHTAEE			12±1	13±3	10±5	17±7	4±0	5±1			1±2	1±1	NmrA-like family domain-containing protein 1 OS=Mus musculus OX=10090 GN=Nmral1 PE=1 SV=1
Q9D1X0	sp|Q9D1X0|NOL3_MOUSE	Nol3	Cytoplasm {ECO:0000250|UniProtKB:O60936, ECO:0000250|UniProtKB:Q62881}. Mitochondrion {ECO:0000250|UniProtKB:Q62881}. Sarcoplasmic reticulum {ECO:0000250|UniProtKB:Q62881}. Membrane {ECO:0000250|UniProtKB:O60936}; Lipid-anchor {ECO:0000250|UniProtKB:O60936}. Note=Phosphorylation at Thr-149 results in translocation to mitochondria. Colocalized with mitochondria in response to oxidative stress. {ECO:0000250|UniProtKB:Q62881}.	79	CQELLRCAQQTVR	19±6	15±3	13±2	15±3	14±3	13±2			16±8	12±6	3±1	2±1	Nucleolar protein 3 OS=Mus musculus OX=10090 GN=Nol3 PE=1 SV=1
Q6GQT9	sp|Q6GQT9|NOMO1_MOUSE	Nomo1	Endoplasmic reticulum membrane {ECO:0000250|UniProtKB:Q15155}; Single-pass type I membrane protein {ECO:0000250|UniProtKB:Q15155}.	980	AVGQKDCSIYGED	15±12	25±21	22±3	21±4			18±4	12±3	8±1	8±3	3±2	4±1	Nodal modulator 1 OS=Mus musculus OX=10090 GN=Nomo1 PE=1 SV=1
Q99K48	sp|Q99K48|NONO_MOUSE	Nono	Nucleus {ECO:0000269|PubMed:15860628, ECO:0000269|PubMed:26571461}. Nucleus, nucleolus {ECO:0000250|UniProtKB:Q15233}. Nucleus speckle {ECO:0000250|UniProtKB:Q15233}. Chromosome {ECO:0000269|PubMed:32286661}. Note=Detected in punctate subnuclear structures often located adjacent to splicing speckles, called paraspeckles. {ECO:0000250|UniProtKB:Q15233}.	210	RKALDRCSEGSFL	13±2	14±2	11±0	11±1	15±5	16±2			7±0	6±1	5±4	3±2	Non-POU domain-containing octamer-binding protein OS=Mus musculus OX=10090 GN=Nono PE=1 SV=3
Q6NSR8	sp|Q6NSR8|PEPL1_MOUSE	Npepl1		397	AEWEAACVKAGRK	11±2	10±2			12±1	10±1	16±3	13±2	8±15	13±15	1±2	2±1	Probable aminopeptidase NPEPL1 OS=Mus musculus OX=10090 GN=Npepl1 PE=1 SV=1
Q6NSR8	sp|Q6NSR8|PEPL1_MOUSE	Npepl1		102	TRLVRTCLPPGTH	41±4	43±4	29±9	32±10	16±2	14±2	33±3	29±3			26±5	29±8	Probable aminopeptidase NPEPL1 OS=Mus musculus OX=10090 GN=Npepl1 PE=1 SV=1
P60670	sp|P60670|NPL4_MOUSE	Nploc4	Cytoplasm, cytosol {ECO:0000250|UniProtKB:Q9ES54}. Endoplasmic reticulum {ECO:0000250|UniProtKB:Q9ES54}. Nucleus {ECO:0000250|UniProtKB:Q9ES54}. Note=Associated with the endoplasmic reticulum and nuclear. {ECO:0000250|UniProtKB:Q9ES54}.	391	YQVSNQCMALVRD	36±6	35±4			5±3	16±1	20±0	16±1	30±2	18±13	3±1	6±2	Nuclear protein localization protein 4 homolog OS=Mus musculus OX=10090 GN=Nploc4 PE=1 SV=3
P60670	sp|P60670|NPL4_MOUSE	Nploc4	Cytoplasm, cytosol {ECO:0000250|UniProtKB:Q9ES54}. Endoplasmic reticulum {ECO:0000250|UniProtKB:Q9ES54}. Nucleus {ECO:0000250|UniProtKB:Q9ES54}. Note=Associated with the endoplasmic reticulum and nuclear. {ECO:0000250|UniProtKB:Q9ES54}.	341	FLSSEECITAGDF	19±3	20±2	12±2	11±1	18±2	19±3			2±4	2±5	3±0	3±1	Nuclear protein localization protein 4 homolog OS=Mus musculus OX=10090 GN=Nploc4 PE=1 SV=3
Q9JHR9	sp|Q9JHR9|NRIP2_MOUSE	Nrip2	Nucleus {ECO:0000269|PubMed:10860982}.	112	PALLVNCKCQDQM	3±5	8±6	4±3	4±1	2±1	2±1			17±6	13±2	18±8	17±9	Nuclear receptor-interacting protein 2 OS=Mus musculus OX=10090 GN=Nrip2 PE=1 SV=2
P46460	sp|P46460|NSF_MOUSE	Nsf	Cytoplasm.	264	LYGPPGCGKTLLA	7±1	7±2	7±3	6±1	5±1	5±1	4±1	4±0			17±5	6±2	Vesicle-fusing ATPase OS=Mus musculus OX=10090 GN=Nsf PE=1 SV=2
P46460	sp|P46460|NSF_MOUSE	Nsf	Cytoplasm.	599	YKSQLSCVVVDDI	28±3	30±9	14±0	15±1	16±2	16±1	13±1	10±3			8±3	5±1	Vesicle-fusing ATPase OS=Mus musculus OX=10090 GN=Nsf PE=1 SV=2
P46460	sp|P46460|NSF_MOUSE	Nsf	Cytoplasm.	250	IVEQMGCKHVKGI	10±1	13±2	11±1	12±1	20±4	16±4			7±2	6±1	14±4	17±8	Vesicle-fusing ATPase OS=Mus musculus OX=10090 GN=Nsf PE=1 SV=2
Q9R060	sp|Q9R060|NUBP1_MOUSE	Nubp1	Cytoplasm {ECO:0000255|HAMAP-Rule:MF_03038, ECO:0000269|PubMed:23807208}. Nucleus {ECO:0000269|PubMed:23807208}. Cell projection {ECO:0000269|PubMed:23807208}. Cytoplasm, cytoskeleton, cilium axoneme {ECO:0000269|PubMed:23807208}. Cytoplasm, cytoskeleton, cilium basal body {ECO:0000269|PubMed:23807208}. Cytoplasm, cytoskeleton, microtubule organizing center {ECO:0000269|PubMed:23807208}. Cytoplasm, cytoskeleton, microtubule organizing center, centrosome, centriole {ECO:0000269|PubMed:23807208}. Note=Enriched in centrioles of microtubule asters during prophase, prometaphase and telophase stages of mitosis. Localized at centrioles and in the nucleus at interphase. Colocalizes with NUBP2 at prometaphase. Specifically localizes to the axenome of motile cilia as opposed to primary non-motile cilia. Localization is independent of NUBP2 and KIFC1. {ECO:0000269|PubMed:23807208}.	31	CPNQRLCASGAGA	18±3	21±4	13±4	12±4	15±3	12±1	2±0	2±0			11±2	10±1	Cytosolic Fe-S cluster assembly factor NUBP1 OS=Mus musculus OX=10090 GN=Nubp1 PE=1 SV=1
Q6PIP5	sp|Q6PIP5|NUDC1_MOUSE	Nudcd1	Cytoplasm {ECO:0000250}. Nucleus {ECO:0000250}.	375	LRDPAQCAAIAER	52±8	59±4	58±12	64±11	15±5	9±3	50±3	47±2			28±3	35±10	NudC domain-containing protein 1 OS=Mus musculus OX=10090 GN=Nudcd1 PE=1 SV=2
Q9CQ48	sp|Q9CQ48|NUDC2_MOUSE	Nudcd2	Chromosome, centromere, kinetochore {ECO:0000250}. Cytoplasm, cytoskeleton, microtubule organizing center, centrosome {ECO:0000250}. Cytoplasm, cytoskeleton, spindle pole {ECO:0000250}. Note=Associates with centrosomes in interphase and to spindle poles and kinetochores during mitosis. {ECO:0000250}.	45	RAQDIQCGLQSRH	69±12	84±7	23±4	24±2	18±2	18±1	20±1	18±1			6±2	4±2	NudC domain-containing protein 2 OS=Mus musculus OX=10090 GN=Nudcd2 PE=1 SV=1
Q9DCN1	sp|Q9DCN1|NUD12_MOUSE	Nudt12	Cytoplasm {ECO:0000250|UniProtKB:Q9BQG2}. Peroxisome {ECO:0000250|UniProtKB:Q9BQG2}. Cytoplasmic granule {ECO:0000250|UniProtKB:Q9BQG2}. Note=Localizes to cytoplasmic granules in the presence of BLMH. {ECO:0000250|UniProtKB:Q9BQG2}.	307	VCVRETCPSLQGV	23±11	18±9	29±6	34±6	5±1	5±1	35±3	33±2			6±2	20±14	NAD-capped RNA hydrolase NUDT12 OS=Mus musculus OX=10090 GN=Nudt12 PE=1 SV=1
Q9DCN1	sp|Q9DCN1|NUD12_MOUSE	Nudt12	Cytoplasm {ECO:0000250|UniProtKB:Q9BQG2}. Peroxisome {ECO:0000250|UniProtKB:Q9BQG2}. Cytoplasmic granule {ECO:0000250|UniProtKB:Q9BQG2}. Note=Localizes to cytoplasmic granules in the presence of BLMH. {ECO:0000250|UniProtKB:Q9BQG2}.	177	QPEVRLCQLNYPD	27±3	28±3	10±2	18±6	16±4	22±4	2±0	2±1			4±1	11±3	NAD-capped RNA hydrolase NUDT12 OS=Mus musculus OX=10090 GN=Nudt12 PE=1 SV=1
P56380	sp|P56380|AP4A_MOUSE	Nudt2		6	xMALRACGLIIFR	19±9	30±18	21±4	23±6	68±17	77±2	31±3	31±2			9±1	10±2	Bis(5'-nucleosyl)-tetraphosphatase [asymmetrical] OS=Mus musculus OX=10090 GN=Nudt2 PE=1 SV=3
Q5F2E7	sp|Q5F2E7|NUFP2_MOUSE	Nufip2	Nucleus {ECO:0000269|PubMed:12837692}. Cytoplasm {ECO:0000269|PubMed:12837692}. Cytoplasm, Stress granule {ECO:0000250|UniProtKB:Q7Z417}. Note=Localized in both nucleus and cytoplasm in most neurons. In the cortex, distributed in a diffuse way in the nucleus and in the cytoplasm. Localized in the cytoplasm in neurons of the dentate gyrus in the olfactive bulb, in the ependymal epithelium and in the granular layer of the cerebellum. In Purkinje cells, distributed in both cell compartments and in nuclear dots adjacent to the nucleolus (PubMed:12837692). {ECO:0000250|UniProtKB:Q7Z417, ECO:0000269|PubMed:12837692}.	235	RNSAKGCENLNLV	18±9	18±3	17±2	17±2	5±1	4±1	13±2	13±2			4±1	5±3	FMR1-interacting protein NUFIP2 OS=Mus musculus OX=10090 GN=Nufip2 PE=1 SV=1
E9Q7G0	sp|E9Q7G0|NUMA1_MOUSE	Numa1	Nucleus {ECO:0000269|PubMed:19255246}. Nucleus, nucleoplasm {ECO:0000250|UniProtKB:Q14980}. Nucleus matrix {ECO:0000250|UniProtKB:Q14980}. Chromosome {ECO:0000250|UniProtKB:Q14980}. Cytoplasm, cytoskeleton {ECO:0000269|PubMed:26765568}. Cytoplasm, cytoskeleton, microtubule organizing center, centrosome {ECO:0000250|UniProtKB:Q14980}. Cytoplasm, cytoskeleton, spindle pole {ECO:0000269|PubMed:19255246, ECO:0000269|PubMed:24109598, ECO:0000269|PubMed:26765568}. Cytoplasm, cell cortex {ECO:0000269|PubMed:24109598, ECO:0000269|PubMed:26765568, ECO:0000269|PubMed:26766442}. Cell membrane {ECO:0000250|UniProtKB:Q14980}; Lipid-anchor {ECO:0000250|UniProtKB:Q14980}; Cytoplasmic side {ECO:0000250|UniProtKB:Q14980}. Lateral cell membrane {ECO:0000269|PubMed:26766442}. Note=Mitotic cell cycle-dependent shuttling protein that relocalizes from the interphase nucleus to the spindle poles and cell cortex (PubMed:19255246, PubMed:24109598, PubMed:26765568). The localization to the spindle poles is regulated by AAAS (By similarity). In interphase, resides in the nuclear matrix (PubMed:19255246). In prophase, restricted to the interchromatin or condensed chromosome space. In prometaphase, after nuclear envelope disassembly, forms aggregates both in the spindle midzone and at duplicated centrosomes and astral microtubules (MTs) of the bipolar spindle apparatus. Translocates from the spindle midzone towards the spindle poles along spindle fibers in a MT- and dynein-dynactin-dependent manner until the anaphase onset (By similarity). In metaphase, recruited to the polar cortical region in a GPSM2- and GNAI1-dependent manner (PubMed:24109598). Excluded from the metaphase equatorial cortical region in a RanGTP-dependent manner. Phosphorylation on Thr-2037 by CDK1 results in its localization at spindle poles in metaphase, but not at the cell cortex (By similarity). In anaphase, recruited and anchored at the cell membrane of the polar cortical region in a EPB41-, EPB41L2-, phosphatidylinositol-dependent and GPSM2- and G(i) alpha proteins-independent manner (PubMed:24109598). Excluded from the anaphase equatorial region of the cell cortex in a RACGAP1- and KIF23-dependent and RanGTP-independent manner. Associated with astral MTs emanating from the spindle poles during anaphase. Nonphosphorylated Thr-2037 localizes at the cell cortex, weakly during metaphase and more prominently during anaphase in a phosphatase PPP2CA-dependent manner. As mitosis progresses it reassociates with telophase chromosomes very early during nuclear reformation, before substantial accumulation of lamins on chromosomal surfaces is evident. Localizes to the tips of cortical MTs in prometaphase (By similarity). Localizes along MTs and specifically to both MT plus and minus ends (PubMed:26765568). Accumulates also at MT tips near the cell periphery. Colocalizes with GPSM2 at mitotic spindle poles during mitosis. Colocalizes with SPAG5 at mitotic spindle at prometaphase and at mitotic spindle poles at metaphase and anaphase. Colocalizes with ABRO1 at mitotic spindle poles. Colocalized with TNKS from prophase through to anaphase in mitosis. Colocalizes with tubulin alpha. CCSAP is essential for its centrosomal localization (By similarity). In horizontally retinal progenitor dividing cells, localized to the lateral cortical region (PubMed:26766442). {ECO:0000250|UniProtKB:Q14980, ECO:0000269|PubMed:19255246, ECO:0000269|PubMed:24109598, ECO:0000269|PubMed:26765568, ECO:0000269|PubMed:26766442}.	439	RVETLECERGKQE	6±1	5±0	25±4	31±4	29±2	23±5	31±3	32±3			9±4	9±4	Nuclear mitotic apparatus protein 1 OS=Mus musculus OX=10090 GN=Numa1 PE=1 SV=1
Q9QZS3	sp|Q9QZS3|NUMB_MOUSE	Numb	Cell membrane {ECO:0000250|UniProtKB:P49757}; Peripheral membrane protein {ECO:0000250|UniProtKB:P49757}; Cytoplasmic side {ECO:0000250|UniProtKB:P49757}. Endosome membrane {ECO:0000250|UniProtKB:P49757}; Peripheral membrane protein {ECO:0000250|UniProtKB:P49757}; Cytoplasmic side {ECO:0000250|UniProtKB:P49757}. Note=Localizes to perinuclear endosomes in an AAK1-dependent manner. {ECO:0000250|UniProtKB:P49757}.	176	QKREKECGVTATF	4±1	5±1	30±10	32±7	16±3	13±2	24±2	23±3			36±24	44±19	Protein numb homolog OS=Mus musculus OX=10090 GN=Numb PE=1 SV=1
Q9QZS3	sp|Q9QZS3|NUMB_MOUSE	Numb	Cell membrane {ECO:0000250|UniProtKB:P49757}; Peripheral membrane protein {ECO:0000250|UniProtKB:P49757}; Cytoplasmic side {ECO:0000250|UniProtKB:P49757}. Endosome membrane {ECO:0000250|UniProtKB:P49757}; Peripheral membrane protein {ECO:0000250|UniProtKB:P49757}; Cytoplasmic side {ECO:0000250|UniProtKB:P49757}. Note=Localizes to perinuclear endosomes in an AAK1-dependent manner. {ECO:0000250|UniProtKB:P49757}.	117	IEKVSFCAPDRNF	42±7	31±17	39±8	41±4	20±3	20±2	46±8	47±3			48±37	64±39	Protein numb homolog OS=Mus musculus OX=10090 GN=Numb PE=1 SV=1
A0A0J9YUD5	tr|A0A0J9YUD5|A0A0J9YUD5_MOUSE	Nup205		1081	DPGVLGCPRTCLH	22±2	22±3	9±3	10±1	5±0	6±1			5±3	3±2	4±1	6±2	Nucleoporin 205 OS=Mus musculus OX=10090 GN=Nup205 PE=1 SV=1
Q9CWU9	sp|Q9CWU9|NUP37_MOUSE	Nup37	Chromosome, centromere, kinetochore {ECO:0000250}. Nucleus, nuclear pore complex {ECO:0000250}.	149	VSDDHTCRIWNLE	2±1	2±1	4±4	3±2	4±2	4±1	7±1	9±1			1±1	0±1	Nucleoporin Nup37 OS=Mus musculus OX=10090 GN=Nup37 PE=1 SV=2
Q9CWU9	sp|Q9CWU9|NUP37_MOUSE	Nup37	Chromosome, centromere, kinetochore {ECO:0000250}. Nucleus, nuclear pore complex {ECO:0000250}.	311	HRTLPLCAVGGDH	27±3	26±4	15±2	16±3	6±1	6±2	15±0	15±1			14±1	11±3	Nucleoporin Nup37 OS=Mus musculus OX=10090 GN=Nup37 PE=1 SV=2
Q8R332	sp|Q8R332|NUP58_MOUSE	Nup58	Nucleus, nuclear pore complex {ECO:0000250|UniProtKB:P70581}. Nucleus membrane {ECO:0000250|UniProtKB:P70581}; Peripheral membrane protein {ECO:0000250|UniProtKB:P70581}; Cytoplasmic side {ECO:0000250|UniProtKB:P70581}. Nucleus membrane {ECO:0000250|UniProtKB:P70581}; Peripheral membrane protein {ECO:0000250|UniProtKB:P70581}; Nucleoplasmic side {ECO:0000250|UniProtKB:P70581}. Note=Biased towards cytoplasmic side. Central region of the nuclear pore complex, within the transporter. {ECO:0000250|UniProtKB:P70581}.	240	NLPPVICQDVENL	35±12	36±3	6±3	4±1	14±1	19±2	7±0	6±1			5±0	3±1	Nucleoporin p58/p45 OS=Mus musculus OX=10090 GN=Nup58 PE=1 SV=1
Q63850	sp|Q63850|NUP62_MOUSE	Nup62	Nucleus, nuclear pore complex {ECO:0000250|UniProtKB:P37198}. Cytoplasm, cytoskeleton, spindle pole {ECO:0000250|UniProtKB:P37198}. Nucleus envelope {ECO:0000250|UniProtKB:P37198}. Cytoplasm, cytoskeleton, microtubule organizing center, centrosome {ECO:0000250|UniProtKB:P37198}. Note=Central region of the nuclear pore, within the transporter. During mitotic cell division, it associates with the poles of the mitotic spindle. {ECO:0000250|UniProtKB:P37198}.	479	DPLQQICKILNAH	41±3	49±3	9±1	9±1			3±0	3±1		3±4	7±3	7±3	Nuclear pore glycoprotein p62 OS=Mus musculus OX=10090 GN=Nup62 PE=1 SV=2
Q8CEC0	sp|Q8CEC0|NUP88_MOUSE	Nup88	Nucleus, nuclear pore complex {ECO:0000250|UniProtKB:Q99567}.	392	FASDFSCPIKLHR	7±1	8±3	11±2	10±1	5±3	9±6	2±0	1±1			3±2	3±1	Nuclear pore complex protein Nup88 OS=Mus musculus OX=10090 GN=Nup88 PE=1 SV=1
Q8BJ71	sp|Q8BJ71|NUP93_MOUSE	Nup93	Nucleus membrane {ECO:0000250|UniProtKB:Q66HC5}; Peripheral membrane protein {ECO:0000250|UniProtKB:Q66HC5}. Nucleus, nuclear pore complex {ECO:0000250|UniProtKB:Q8N1F7}. Nucleus envelope {ECO:0000269|PubMed:26878725}. Note=Localizes at the nuclear basket and at or near the nuclear entry to the gated channel of the pore. {ECO:0000250}.	328	IYYCMRCGDLLAA	39±3	41±3	22±3	23±3	5±2	4±0	15±3	15±2			2±3	5±2	Nuclear pore complex protein Nup93 OS=Mus musculus OX=10090 GN=Nup93 PE=1 SV=1
Q8BJ71	sp|Q8BJ71|NUP93_MOUSE	Nup93	Nucleus membrane {ECO:0000250|UniProtKB:Q66HC5}; Peripheral membrane protein {ECO:0000250|UniProtKB:Q66HC5}. Nucleus, nuclear pore complex {ECO:0000250|UniProtKB:Q8N1F7}. Nucleus envelope {ECO:0000269|PubMed:26878725}. Note=Localizes at the nuclear basket and at or near the nuclear entry to the gated channel of the pore. {ECO:0000250}.	422	LKLNQVCFDDDGT	29±6	45±14	78±25	80±25			39±3	38±4	20±2	18±4			Nuclear pore complex protein Nup93 OS=Mus musculus OX=10090 GN=Nup93 PE=1 SV=1
Q9D8W7	sp|Q9D8W7|OCAD2_MOUSE	Ociad2	Endosome {ECO:0000305}.	27	KQSLLFCPKSKLH	9±1	14±4	10±5	10±5	2±1	2±0	16±1	10±1	21±4	17±4			OCIA domain-containing protein 2 OS=Mus musculus OX=10090 GN=Ociad2 PE=1 SV=1
Q4PJX1	sp|Q4PJX1|ODR4_MOUSE	Odr4	Membrane {ECO:0000255}; Multi-pass membrane protein {ECO:0000255}.	274	TATVQICSGSVNL	4±1	4±3	7±2	11±3	1±1	2±1	11±5	10±2			0±1		Protein odr-4 homolog OS=Mus musculus OX=10090 GN=Odr4 PE=1 SV=2
Q4PJX1	sp|Q4PJX1|ODR4_MOUSE	Odr4	Membrane {ECO:0000255}; Multi-pass membrane protein {ECO:0000255}.	34	GLLIGQCSSQKDY	27±9	38±18	5±2	6±1	11±2	13±0			13±2	10±2	3±4	6±3	Protein odr-4 homolog OS=Mus musculus OX=10090 GN=Odr4 PE=1 SV=2
Q9EQQ9	sp|Q9EQQ9|OGA_MOUSE	Oga	Nucleus {ECO:0000250}. Cytoplasm {ECO:0000250}.	896	FYSKLGCFEIAKM	8±1	8±1	17±1	19±2	9±1	8±0	11±3	9±1			29±4	32±16	Protein O-GlcNAcase OS=Mus musculus OX=10090 GN=Oga PE=1 SV=2
Q60597	sp|Q60597|ODO1_MOUSE	Ogdh	Mitochondrion {ECO:0000250|UniProtKB:Q5XI78}. Nucleus {ECO:0000250|UniProtKB:Q02218}. Note=Mainly localizes in the mitochondrion. A small fraction localizes to the nucleus, where the 2-oxoglutarate dehydrogenase complex is required for histone succinylation. {ECO:0000250|UniProtKB:Q02218}.	395	KAEQFYCGDTEGK	12±1	11±1	10±2	9±1	6±0	5±0	19±1	22±1			3±1	5±1	2-oxoglutarate dehydrogenase complex component E1 OS=Mus musculus OX=10090 GN=Ogdh PE=1 SV=3
Q60597	sp|Q60597|ODO1_MOUSE	Ogdh	Mitochondrion {ECO:0000250|UniProtKB:Q5XI78}. Nucleus {ECO:0000250|UniProtKB:Q02218}. Note=Mainly localizes in the mitochondrion. A small fraction localizes to the nucleus, where the 2-oxoglutarate dehydrogenase complex is required for histone succinylation. {ECO:0000250|UniProtKB:Q02218}.	956	NAELAWCQEEHKN	13±2	14±1	8±2	8±1	5±1	3±1	2±0	3±1				2±1	2-oxoglutarate dehydrogenase complex component E1 OS=Mus musculus OX=10090 GN=Ogdh PE=1 SV=3
Q60597	sp|Q60597|ODO1_MOUSE	Ogdh	Mitochondrion {ECO:0000250|UniProtKB:Q5XI78}. Nucleus {ECO:0000250|UniProtKB:Q02218}. Note=Mainly localizes in the mitochondrion. A small fraction localizes to the nucleus, where the 2-oxoglutarate dehydrogenase complex is required for histone succinylation. {ECO:0000250|UniProtKB:Q02218}.	487	EAVMYVCKVAAEW	11±1	12±1	8±1	8±1	8±1	7±1	15±1	19±1			7±1	12±3	2-oxoglutarate dehydrogenase complex component E1 OS=Mus musculus OX=10090 GN=Ogdh PE=1 SV=3
Q60597	sp|Q60597|ODO1_MOUSE	Ogdh	Mitochondrion {ECO:0000250|UniProtKB:Q5XI78}. Nucleus {ECO:0000250|UniProtKB:Q02218}. Note=Mainly localizes in the mitochondrion. A small fraction localizes to the nucleus, where the 2-oxoglutarate dehydrogenase complex is required for histone succinylation. {ECO:0000250|UniProtKB:Q02218}.	283	RFGLEGCEVLIPA	10±1	9±1	3±2	3±1	1±0	1±0	2±0	2±0					2-oxoglutarate dehydrogenase complex component E1 OS=Mus musculus OX=10090 GN=Ogdh PE=1 SV=3
Q60597	sp|Q60597|ODO1_MOUSE	Ogdh	Mitochondrion {ECO:0000250|UniProtKB:Q5XI78}. Nucleus {ECO:0000250|UniProtKB:Q02218}. Note=Mainly localizes in the mitochondrion. A small fraction localizes to the nucleus, where the 2-oxoglutarate dehydrogenase complex is required for histone succinylation. {ECO:0000250|UniProtKB:Q02218}.	331	ELEQIFCQFDSKL	3±1	3±1	4±3	4±2	2±1	4±1	3±0	3±0				1±1	2-oxoglutarate dehydrogenase complex component E1 OS=Mus musculus OX=10090 GN=Ogdh PE=1 SV=3
Q60597	sp|Q60597|ODO1_MOUSE	Ogdh	Mitochondrion {ECO:0000250|UniProtKB:Q5XI78}. Nucleus {ECO:0000250|UniProtKB:Q02218}. Note=Mainly localizes in the mitochondrion. A small fraction localizes to the nucleus, where the 2-oxoglutarate dehydrogenase complex is required for histone succinylation. {ECO:0000250|UniProtKB:Q02218}.	566	SKYDKICEEAFTR	28±4	28±3	22±3	24±1	13±1	13±1	19±1	24±2			4±1	9±3	2-oxoglutarate dehydrogenase complex component E1 OS=Mus musculus OX=10090 GN=Ogdh PE=1 SV=3
Q60597	sp|Q60597|ODO1_MOUSE	Ogdh	Mitochondrion {ECO:0000250|UniProtKB:Q5XI78}. Nucleus {ECO:0000250|UniProtKB:Q02218}. Note=Mainly localizes in the mitochondrion. A small fraction localizes to the nucleus, where the 2-oxoglutarate dehydrogenase complex is required for histone succinylation. {ECO:0000250|UniProtKB:Q02218}.	604	QPRSMTCPSTGLE	7±1	8±2	8±2	8±1	5±1	4±0	11±1	12±1			3±1	6±2	2-oxoglutarate dehydrogenase complex component E1 OS=Mus musculus OX=10090 GN=Ogdh PE=1 SV=3
Q99PG2	sp|Q99PG2|OGFR_MOUSE	Ogfr	Cytoplasm {ECO:0000250}. Nucleus {ECO:0000250}. Note=The OGF/OGFR complex is probably translocated to the nucleus.	458	SPTPSECPESQKD	13±2	19±5	8±2	8±2	10±1	9±1	1±1	0±1				1±1	Opioid growth factor receptor OS=Mus musculus OX=10090 GN=Ogfr PE=1 SV=1
Q8CGY8	sp|Q8CGY8|OGT1_MOUSE	Ogt	Cytoplasm {ECO:0000250|UniProtKB:O15294}. Nucleus {ECO:0000269|PubMed:29465778}. Cell membrane {ECO:0000250|UniProtKB:O15294}. Mitochondrion membrane {ECO:0000250|UniProtKB:P56558}. Cell projection {ECO:0000250|UniProtKB:P56558}. Note=Mostly in the nucleus. Retained in the nucleus via interaction with HCFC1. After insulin induction, translocated from the nucleus to the cell membrane via phosphatidylinositide binding. Colocalizes with AKT1 at the plasma membrane (By similarity). TRAK1 recruits this protein to mitochondria. In the absence of TRAK1, localizes in cytosol and nucleus (By similarity). {ECO:0000250|UniProtKB:O15294, ECO:0000250|UniProtKB:P56558}.	323	NTALRLCPTHADS	18±5	16±4	10±2	11±1			14±1	14±3	11±2	10±2	10±4	10±3	UDP-N-acetylglucosamine--peptide N-acetylglucosaminyltransferase 110 kDa subunit OS=Mus musculus OX=10090 GN=Ogt PE=1 SV=2
Q8CGY8	sp|Q8CGY8|OGT1_MOUSE	Ogt	Cytoplasm {ECO:0000250|UniProtKB:O15294}. Nucleus {ECO:0000269|PubMed:29465778}. Cell membrane {ECO:0000250|UniProtKB:O15294}. Mitochondrion membrane {ECO:0000250|UniProtKB:P56558}. Cell projection {ECO:0000250|UniProtKB:P56558}. Note=Mostly in the nucleus. Retained in the nucleus via interaction with HCFC1. After insulin induction, translocated from the nucleus to the cell membrane via phosphatidylinositide binding. Colocalizes with AKT1 at the plasma membrane (By similarity). TRAK1 recruits this protein to mitochondria. In the absence of TRAK1, localizes in cytosol and nucleus (By similarity). {ECO:0000250|UniProtKB:O15294, ECO:0000250|UniProtKB:P56558}.	315	VAEAEDCYNTALR	2±4	2±2	5±6	6±1	1±1	1±1	25±2	22±2			5±2	4±4	UDP-N-acetylglucosamine--peptide N-acetylglucosaminyltransferase 110 kDa subunit OS=Mus musculus OX=10090 GN=Ogt PE=1 SV=2
Q9CZ30	sp|Q9CZ30|OLA1_MOUSE	Ola1	Cytoplasm {ECO:0000255|HAMAP-Rule:MF_03167}. Nucleus {ECO:0000255|HAMAP-Rule:MF_03167}. Nucleus, nucleolus {ECO:0000255|HAMAP-Rule:MF_03167}. Note=Predominantly cytoplasmic, shuttles between the nucleus and the cytoplasm. {ECO:0000255|HAMAP-Rule:MF_03167}.	55	AENFPFCTIDPNE	6±1	8±2	2±4	3±4			5±1	5±1					Obg-like ATPase 1 OS=Mus musculus OX=10090 GN=Ola1 PE=1 SV=1
Q505D7	sp|Q505D7|OPA3_MOUSE	Opa3	Mitochondrion {ECO:0000250}.	172	AHCTSKCQAASSK	28±5	27±2	23±5	25±2	26±2	22±1	15±1	13±1			8±2	11±6	Optic atrophy 3 protein homolog OS=Mus musculus OX=10090 GN=Opa3 PE=1 SV=1
Q8K010	sp|Q8K010|OPLA_MOUSE	Oplah		382	AHPGPACYRKGGP	10±2	12±2	3±4	4±3	65±12	58±17	28±2	26±1	8±1	10±2			5-oxoprolinase OS=Mus musculus OX=10090 GN=Oplah PE=1 SV=1
Q8K010	sp|Q8K010|OPLA_MOUSE	Oplah		487;497	SAHVLACFGGAGG;AGGQHACAIARAL	16±1	16±3	7±1	8±3	2±2	3±2	17±1	11±1			18±7	30±16	5-oxoprolinase OS=Mus musculus OX=10090 GN=Oplah PE=1 SV=1
Q8K010	sp|Q8K010|OPLA_MOUSE	Oplah		587;601	RYQGTDCALMVSA;QHPATTCSPRAGD	74±13	86±15			13±2	11±10	19±1	17±1			4±3	11±13	5-oxoprolinase OS=Mus musculus OX=10090 GN=Oplah PE=1 SV=1
Q3B7Z2	sp|Q3B7Z2|OSBP1_MOUSE	Osbp	Cytoplasm, cytosol {ECO:0000250|UniProtKB:P22059}. Cytoplasm, perinuclear region {ECO:0000250|UniProtKB:P22059}. Golgi apparatus membrane {ECO:0000250|UniProtKB:P22059}; Peripheral membrane protein {ECO:0000250|UniProtKB:P22059}. Endoplasmic reticulum membrane {ECO:0000250|UniProtKB:P22059}; Peripheral membrane protein {ECO:0000250|UniProtKB:P22059}. Note=Predominantly cytosolic. {ECO:0000250|UniProtKB:P22059}.	792	SGEYWECKEKQDW	1±1	1±1	9±2	12±2	7±3	4±2	4±0	3±1			3±1	3±0	Oxysterol-binding protein 1 OS=Mus musculus OX=10090 GN=Osbp PE=1 SV=3
Q91XL9	sp|Q91XL9|OSBL1_MOUSE	Osbpl1a	Late endosome {ECO:0000250|UniProtKB:Q9BXW6}. Note=Colocalizes with RAB7A, RAB9A and LAMP1 in late endosomes. {ECO:0000250|UniProtKB:Q9BXW6}.	520	MSEGKDCGGGDAL	21±3	26±4	15±1	14±1	8±2	9±1	14±1	12±1			3±3	3±1	Oxysterol-binding protein-related protein 1 OS=Mus musculus OX=10090 GN=Osbpl1a PE=1 SV=2
Q8BX94	sp|Q8BX94|OSBL2_MOUSE	Osbpl2	Cytoplasm, cytosol {ECO:0000250|UniProtKB:Q9H1P3}. Lipid droplet {ECO:0000250|UniProtKB:Q9H1P3}. Cell membrane {ECO:0000250|UniProtKB:Q9H1P3}; Peripheral membrane protein {ECO:0000250|UniProtKB:Q9H1P3}; Cytoplasmic side {ECO:0000250|UniProtKB:Q9H1P3}. Note=Detected on the surface of cytosolic lipid droplets. Recruited to the cell membrane by phosphatidylinositol-phosphate binding. {ECO:0000250|UniProtKB:Q9H1P3}.	406	TLPPTDCRLRPDI		4±3	21±3	24±1	23±3	25±2	38±3	40±3			11±1	15±4	Oxysterol-binding protein-related protein 2 OS=Mus musculus OX=10090 GN=Osbpl2 PE=1 SV=1
Q7TQI3	sp|Q7TQI3|OTUB1_MOUSE	Otub1	Cytoplasm {ECO:0000250}.	91	TRPDGNCFYRAFG	27±3	27±5	19±2	23±4			4±1	4±1	20±2	17±4	11±3	11±3	Ubiquitin thioesterase OTUB1 OS=Mus musculus OX=10090 GN=Otub1 PE=1 SV=2
Q7TQI3	sp|Q7TQI3|OTUB1_MOUSE	Otub1	Cytoplasm {ECO:0000250}.	204;212	RTVKEFCQQEVEP;QEVEPMCKESDHI	27±8	36±14	7±1	8±2	4±1	4±0	8±1	7±1			6±2	8±1	Ubiquitin thioesterase OTUB1 OS=Mus musculus OX=10090 GN=Otub1 PE=1 SV=2
B2RRE7	sp|B2RRE7|OTUD4_MOUSE	Otud4	Cytoplasm {ECO:0000250|UniProtKB:Q01804}. Nucleus {ECO:0000250|UniProtKB:Q01804}. Note=Primarily cytoplasmic. {ECO:0000250|UniProtKB:Q01804}.	898	LDLSKECDSVSAV	79±13	72±20	10±3	8±3	16±2	15±2	27±1	28±2			8±1	7±2	OTU domain-containing protein 4 OS=Mus musculus OX=10090 GN=Otud4 PE=1 SV=1
Q9D0K2	sp|Q9D0K2|SCOT1_MOUSE	Oxct1	Mitochondrion {ECO:0000250|UniProtKB:B2GV06}.	504	IKKSTGCDFAVSP	20±1	20±1	14±4	16±4	14±1	13±0			25±7	29±7	4±1	5±3	Succinyl-CoA:3-ketoacid coenzyme A transferase 1, mitochondrial OS=Mus musculus OX=10090 GN=Oxct1 PE=1 SV=1
Q9D0K2	sp|Q9D0K2|SCOT1_MOUSE	Oxct1	Mitochondrion {ECO:0000250|UniProtKB:B2GV06}.	235	NFNLPMCKAAGTT	27±2	30±4	29±8	27±7	12±2	12±1			4±1	5±1	7±2	6±1	Succinyl-CoA:3-ketoacid coenzyme A transferase 1, mitochondrial OS=Mus musculus OX=10090 GN=Oxct1 PE=1 SV=1
Q8VE38	sp|Q8VE38|OXND1_MOUSE	Oxnad1		306	VPKEHICFEKWWx	25±1	24±5	8±3	8±2	8±1	5±1	5±1	5±0			10±2	17±5	Oxidoreductase NAD-binding domain-containing protein 1 OS=Mus musculus OX=10090 GN=Oxnad1 PE=1 SV=2
Q8VE38	sp|Q8VE38|OXND1_MOUSE	Oxnad1		144	VWVHNKCTLDSEV	31±5	30±8	35±6	41±3	10±0	9±1	20±2	17±2			4±4	13±7	Oxidoreductase NAD-binding domain-containing protein 1 OS=Mus musculus OX=10090 GN=Oxnad1 PE=1 SV=2
Q9D404	sp|Q9D404|OXSM_MOUSE	Oxsm	Mitochondrion {ECO:0000250}.	327	GEGALRCMAAAVK	33±9	30±3	5±2	4±0	9±1	7±1	7±0	7±1			14±6	23±15	3-oxoacyl-[acyl-carrier-protein] synthase, mitochondrial OS=Mus musculus OX=10090 GN=Oxsm PE=1 SV=1
Q9D404	sp|Q9D404|OXSM_MOUSE	Oxsm	Mitochondrion {ECO:0000250}.	372	LFRDHACALAISS	30±1	30±3	13±1	13±0	23±1	23±5	10±1	9±1			12±3	11±3	3-oxoacyl-[acyl-carrier-protein] synthase, mitochondrial OS=Mus musculus OX=10090 GN=Oxsm PE=1 SV=1
P63005	sp|P63005|LIS1_MOUSE	Pafah1b1	Cytoplasm, cytoskeleton. Cytoplasm, cytoskeleton, microtubule organizing center, centrosome. Cytoplasm, cytoskeleton, spindle. Nucleus membrane {ECO:0000255|HAMAP-Rule:MF_03141}. Note=May localize to the nuclear membrane (By similarity). Localizes to the plus end of microtubules and to the centrosome. Redistributes to axons during neuronal development. Also localizes to the microtubules of the manchette in elongating spermatids and to the meiotic spindle in spermatocytes. {ECO:0000250}.	226	EVQTGYCVKTFTG	38±3	36±11	11±1	11±1	15±2	16±3			24±3	22±5	4±1	5±1	Platelet-activating factor acetylhydrolase IB subunit beta OS=Mus musculus OX=10090 GN=Pafah1b1 PE=1 SV=2
Q9DCE5	sp|Q9DCE5|PK1IP_MOUSE	Pak1ip1	Nucleus, nucleolus {ECO:0000250|UniProtKB:Q9NWT1}.	288	VPPSLLCEAKTGA	38±10	40±11	7±2	5±2	3±1	4±1	3±1	2±1			9±1	8±1	p21-activated protein kinase-interacting protein 1 OS=Mus musculus OX=10090 GN=Pak1ip1 PE=1 SV=2
Q9ET54	sp|Q9ET54|PALLD_MOUSE	Palld	Cytoplasm, cytoskeleton {ECO:0000269|PubMed:10931874}. Cell junction, focal adhesion {ECO:0000269|PubMed:10931874}. Cytoplasm, myofibril, sarcomere, Z line {ECO:0000269|PubMed:10931874}. Cell projection, ruffle {ECO:0000250|UniProtKB:Q8WX93}. Cell projection, podosome {ECO:0000250|UniProtKB:P0C5E3}. Cell projection, lamellipodium {ECO:0000250|UniProtKB:Q8WX93}. Cell projection, axon {ECO:0000250|UniProtKB:P0C5E3}. Cell projection, growth cone {ECO:0000250|UniProtKB:P0C5E3}. Note=Localizes to stress fibers and Z lines (PubMed:10931874). Preferentially expressed in the excitatory presynaptic terminals (By similarity). {ECO:0000250|UniProtKB:P0C5E3, ECO:0000269|PubMed:10931874}.	1344	EAGIVSCTARLDV	18±3	16±2	16±3	20±5	15±3	13±2	20±4	27±3	34±2	41±14			Palladin OS=Mus musculus OX=10090 GN=Palld PE=1 SV=2
Q9ET54	sp|Q9ET54|PALLD_MOUSE	Palld	Cytoplasm, cytoskeleton {ECO:0000269|PubMed:10931874}. Cell junction, focal adhesion {ECO:0000269|PubMed:10931874}. Cytoplasm, myofibril, sarcomere, Z line {ECO:0000269|PubMed:10931874}. Cell projection, ruffle {ECO:0000250|UniProtKB:Q8WX93}. Cell projection, podosome {ECO:0000250|UniProtKB:P0C5E3}. Cell projection, lamellipodium {ECO:0000250|UniProtKB:Q8WX93}. Cell projection, axon {ECO:0000250|UniProtKB:P0C5E3}. Cell projection, growth cone {ECO:0000250|UniProtKB:P0C5E3}. Note=Localizes to stress fibers and Z lines (PubMed:10931874). Preferentially expressed in the excitatory presynaptic terminals (By similarity). {ECO:0000250|UniProtKB:P0C5E3, ECO:0000269|PubMed:10931874}.	1233	DAGIYTCIATNRA	5±2	9±5	4±4	5±1		1±1	21±2	20±1			1±3	1±1	Palladin OS=Mus musculus OX=10090 GN=Palld PE=1 SV=2
Q9JHU2	sp|Q9JHU2|PALMD_MOUSE	Palmd	Cytoplasm. Cell projection, dendrite. Cell projection, dendritic spine {ECO:0000250}.	266	VYANPFCRPVTPQ	42±14	65±36	13±1	17±3	2±1	2±1	10±3	7±2			6±4	6±2	Palmdelphin OS=Mus musculus OX=10090 GN=Palmd PE=1 SV=1
Q2EMV9	sp|Q2EMV9|PAR14_MOUSE	Parp14	Nucleus {ECO:0000269|PubMed:16537510}. Cytoplasm {ECO:0000269|PubMed:16537510}. Note=In steady state cells the protein is mostly nuclear (PubMed:16537510). A minor proportion is detected in the cytoplasm (PubMed:16537510). In macrophages, mainly localizes to the cytoplasm (By similarity). {ECO:0000250|UniProtKB:Q460N5, ECO:0000269|PubMed:16537510}.	1285	QNVEQECSLLAKQ	13±2	13±2	13±3	13±1	9±4	5±2	24±2	25±4			3±1	2±1	Protein mono-ADP-ribosyltransferase PARP14 OS=Mus musculus OX=10090 GN=Parp14 PE=1 SV=3
P60335	sp|P60335|PCBP1_MOUSE	Pcbp1	Nucleus {ECO:0000250|UniProtKB:Q15365}. Cytoplasm {ECO:0000250|UniProtKB:Q15365}. Note=Loosely bound in the nucleus. May shuttle between the nucleus and the cytoplasm. {ECO:0000250|UniProtKB:Q15365}.	163	ECVKQICLVMLET	17±4	22±7	47±7	52±5	6±5	10±3	19±5	15±6			17±10	11±5	Poly(rC)-binding protein 1 OS=Mus musculus OX=10090 GN=Pcbp1 PE=1 SV=1
Q91ZA3	sp|Q91ZA3|PCCA_MOUSE	Pcca	Mitochondrion matrix {ECO:0000250|UniProtKB:P05165}.	659	DTSSTLCSPMPGV	16±3	13±4	12±2	11±1	9±4	3±1	7±2	6±2			9±10	17±9	Propionyl-CoA carboxylase alpha chain, mitochondrial OS=Mus musculus OX=10090 GN=Pcca PE=1 SV=2
Q91ZA3	sp|Q91ZA3|PCCA_MOUSE	Pcca	Mitochondrion matrix {ECO:0000250|UniProtKB:P05165}.	612	TQRTVQCLSREAG	47±3	49±4	26±4	31±8	18±1	19±2			75±6	63±14	10±2	19±2	Propionyl-CoA carboxylase alpha chain, mitochondrial OS=Mus musculus OX=10090 GN=Pcca PE=1 SV=2
Q8BFV2	sp|Q8BFV2|PCID2_MOUSE	Pcid2	Cytoplasm {ECO:0000250|UniProtKB:Q5JVF3}. Nucleus, nuclear pore complex {ECO:0000250|UniProtKB:Q5JVF3}.	25	TRDGASCAELVSF	5±1	4±2	6±3	5±1	6±2	6±1	9±1	9±1			5±3	7±3	PCI domain-containing protein 2 OS=Mus musculus OX=10090 GN=Pcid2 PE=1 SV=1
P59913	sp|P59913|PCMD1_MOUSE	Pcmtd1	Cytoplasm {ECO:0000250|UniProtKB:P22061}. Membrane {ECO:0000250|UniProtKB:Q96MG8}; Lipid-anchor {ECO:0000250|UniProtKB:Q96MG8}.	238	SVGLPPCAVRNLQ	62±33	65±27	38±10	40±11	9±1	8±0	42±3	37±3			8±1	11±2	Protein-L-isoaspartate O-methyltransferase domain-containing protein 1 OS=Mus musculus OX=10090 GN=Pcmtd1 PE=1 SV=1
P59913	sp|P59913|PCMD1_MOUSE	Pcmtd1	Cytoplasm {ECO:0000250|UniProtKB:P22061}. Membrane {ECO:0000250|UniProtKB:Q96MG8}; Lipid-anchor {ECO:0000250|UniProtKB:Q96MG8}.	165	QYDRIYCGAGVQK	27±8	43±15	29±6	27±7	4±1	2±1	25±3	21±1			33±13	41±20	Protein-L-isoaspartate O-methyltransferase domain-containing protein 1 OS=Mus musculus OX=10090 GN=Pcmtd1 PE=1 SV=1
P49586	sp|P49586|PCY1A_MOUSE	Pcyt1a	Cytoplasm, cytosol {ECO:0000250|UniProtKB:P19836}. Membrane {ECO:0000250|UniProtKB:P19836}; Peripheral membrane protein {ECO:0000250|UniProtKB:P19836}. Endoplasmic reticulum {ECO:0000250|UniProtKB:P49585}. Nucleus {ECO:0000250|UniProtKB:P49585}. Note=It can interconvert between an inactive cytosolic form and an active membrane-bound form. {ECO:0000250|UniProtKB:P19836}.	68	VTMEEACRGTPCE	10±1	10±1	39±12	48±9	23±6	23±4	20±2	19±1			23±10	21±7	Choline-phosphate cytidylyltransferase A OS=Mus musculus OX=10090 GN=Pcyt1a PE=1 SV=1
P49586	sp|P49586|PCY1A_MOUSE	Pcyt1a	Cytoplasm, cytosol {ECO:0000250|UniProtKB:P19836}. Membrane {ECO:0000250|UniProtKB:P19836}; Peripheral membrane protein {ECO:0000250|UniProtKB:P19836}. Endoplasmic reticulum {ECO:0000250|UniProtKB:P49585}. Nucleus {ECO:0000250|UniProtKB:P49585}. Note=It can interconvert between an inactive cytosolic form and an active membrane-bound form. {ECO:0000250|UniProtKB:P19836}.	139	YDAVQHCRYVDEV	33±8	37±6	10±0	11±1	6±1	7±1	17±0	15±1			6±2	6±3	Choline-phosphate cytidylyltransferase A OS=Mus musculus OX=10090 GN=Pcyt1a PE=1 SV=1
P49586	sp|P49586|PCY1A_MOUSE	Pcyt1a	Cytoplasm, cytosol {ECO:0000250|UniProtKB:P19836}. Membrane {ECO:0000250|UniProtKB:P19836}; Peripheral membrane protein {ECO:0000250|UniProtKB:P19836}. Endoplasmic reticulum {ECO:0000250|UniProtKB:P49585}. Nucleus {ECO:0000250|UniProtKB:P49585}. Note=It can interconvert between an inactive cytosolic form and an active membrane-bound form. {ECO:0000250|UniProtKB:P19836}.	73	ACRGTPCERPVRV	35±7	37±4			27±6	18±6	15±3	16±2	8±2	6±2	6±2	10±6	Choline-phosphate cytidylyltransferase A OS=Mus musculus OX=10090 GN=Pcyt1a PE=1 SV=1
Q61823	sp|Q61823|PDCD4_MOUSE	Pdcd4	Nucleus {ECO:0000269|PubMed:12894233}. Cytoplasm {ECO:0000269|PubMed:12894233}. Note=Shuttles between the nucleus and cytoplasm (PubMed:12894233). Predominantly nuclear under normal growth conditions, and when phosphorylated at Ser-457 (By similarity). {ECO:0000250|UniProtKB:Q53EL6, ECO:0000269|PubMed:12894233}.	350	ISEAEHCLKELEV	12±2	13±3	31±3	42±15	5±5	5±5	12±2	5±1			8±2	7±4	Programmed cell death protein 4 OS=Mus musculus OX=10090 GN=Pdcd4 PE=1 SV=1
Q61823	sp|Q61823|PDCD4_MOUSE	Pdcd4	Nucleus {ECO:0000269|PubMed:12894233}. Cytoplasm {ECO:0000269|PubMed:12894233}. Note=Shuttles between the nucleus and cytoplasm (PubMed:12894233). Predominantly nuclear under normal growth conditions, and when phosphorylated at Ser-457 (By similarity). {ECO:0000250|UniProtKB:Q53EL6, ECO:0000269|PubMed:12894233}.	275	VGDGILCNTYIDS	10±2	7±0	10±3	10±3	12±4	12±3	4±1	1±0			1±1	2±1	Programmed cell death protein 4 OS=Mus musculus OX=10090 GN=Pdcd4 PE=1 SV=1
Q61823	sp|Q61823|PDCD4_MOUSE	Pdcd4	Nucleus {ECO:0000269|PubMed:12894233}. Cytoplasm {ECO:0000269|PubMed:12894233}. Note=Shuttles between the nucleus and cytoplasm (PubMed:12894233). Predominantly nuclear under normal growth conditions, and when phosphorylated at Ser-457 (By similarity). {ECO:0000250|UniProtKB:Q53EL6, ECO:0000269|PubMed:12894233}.	288	YKGTVDCVQARAA	26±4	24±6	13±1	18±2	24±8	23±3	9±2	2±0			8±5	13±10	Programmed cell death protein 4 OS=Mus musculus OX=10090 GN=Pdcd4 PE=1 SV=1
Q9WU78	sp|Q9WU78|PDC6I_MOUSE	Pdcd6ip	Cytoplasm, cytosol {ECO:0000250|UniProtKB:Q9QZA2}. Melanosome {ECO:0000250|UniProtKB:Q8WUM4}. Cytoplasm, cytoskeleton, microtubule organizing center, centrosome {ECO:0000250|UniProtKB:Q8WUM4}. Secreted, extracellular exosome {ECO:0000269|PubMed:23523921}. Cell junction, tight junction {ECO:0000269|PubMed:27336173}. Midbody, Midbody ring {ECO:0000250|UniProtKB:Q8WUM4}. Note=Colocalized with CEP55 in the midbody during cytokinesis and at centrosomes in non-dividing cells (By similarity). Component of the actomyosin-tight junction complex (PubMed:27336173). {ECO:0000250|UniProtKB:Q8WUM4, ECO:0000269|PubMed:27336173}.	40	EEQAQYCRAAEEL	3±1	3±2	23±4	29±2	2±1	4±1	10±1	6±1				2±2	Programmed cell death 6-interacting protein OS=Mus musculus OX=10090 GN=Pdcd6ip PE=1 SV=3
Q9WU78	sp|Q9WU78|PDC6I_MOUSE	Pdcd6ip	Cytoplasm, cytosol {ECO:0000250|UniProtKB:Q9QZA2}. Melanosome {ECO:0000250|UniProtKB:Q8WUM4}. Cytoplasm, cytoskeleton, microtubule organizing center, centrosome {ECO:0000250|UniProtKB:Q8WUM4}. Secreted, extracellular exosome {ECO:0000269|PubMed:23523921}. Cell junction, tight junction {ECO:0000269|PubMed:27336173}. Midbody, Midbody ring {ECO:0000250|UniProtKB:Q8WUM4}. Note=Colocalized with CEP55 in the midbody during cytokinesis and at centrosomes in non-dividing cells (By similarity). Component of the actomyosin-tight junction complex (PubMed:27336173). {ECO:0000250|UniProtKB:Q8WUM4, ECO:0000269|PubMed:27336173}.	76	RYYDQICSIEPKF	19±2	24±10	5±3	4±2	7±1	4±1	6±0	4±0			5±0	4±1	Programmed cell death 6-interacting protein OS=Mus musculus OX=10090 GN=Pdcd6ip PE=1 SV=3
Q9WU78	sp|Q9WU78|PDC6I_MOUSE	Pdcd6ip	Cytoplasm, cytosol {ECO:0000250|UniProtKB:Q9QZA2}. Melanosome {ECO:0000250|UniProtKB:Q8WUM4}. Cytoplasm, cytoskeleton, microtubule organizing center, centrosome {ECO:0000250|UniProtKB:Q8WUM4}. Secreted, extracellular exosome {ECO:0000269|PubMed:23523921}. Cell junction, tight junction {ECO:0000269|PubMed:27336173}. Midbody, Midbody ring {ECO:0000250|UniProtKB:Q8WUM4}. Note=Colocalized with CEP55 in the midbody during cytokinesis and at centrosomes in non-dividing cells (By similarity). Component of the actomyosin-tight junction complex (PubMed:27336173). {ECO:0000250|UniProtKB:Q8WUM4, ECO:0000269|PubMed:27336173}.	524	DTIALLCKPEPEL	36±11	38±4	6±2	7±2	4±1	4±0					7±1	7±1	Programmed cell death 6-interacting protein OS=Mus musculus OX=10090 GN=Pdcd6ip PE=1 SV=3
Q9WU78	sp|Q9WU78|PDC6I_MOUSE	Pdcd6ip	Cytoplasm, cytosol {ECO:0000250|UniProtKB:Q9QZA2}. Melanosome {ECO:0000250|UniProtKB:Q8WUM4}. Cytoplasm, cytoskeleton, microtubule organizing center, centrosome {ECO:0000250|UniProtKB:Q8WUM4}. Secreted, extracellular exosome {ECO:0000269|PubMed:23523921}. Cell junction, tight junction {ECO:0000269|PubMed:27336173}. Midbody, Midbody ring {ECO:0000250|UniProtKB:Q8WUM4}. Note=Colocalized with CEP55 in the midbody during cytokinesis and at centrosomes in non-dividing cells (By similarity). Component of the actomyosin-tight junction complex (PubMed:27336173). {ECO:0000250|UniProtKB:Q8WUM4, ECO:0000269|PubMed:27336173}.	691	VRFQNKCSDIVFA	82±2	91±12	23±5	24±3	13±3	19±7	16±2	13±1			9±3	12±5	Programmed cell death 6-interacting protein OS=Mus musculus OX=10090 GN=Pdcd6ip PE=1 SV=3
Q8BVF2	sp|Q8BVF2|PDCL3_MOUSE	Pdcl3	Cytoplasm {ECO:0000269|PubMed:27496612}. Cytoplasm, perinuclear region {ECO:0000250|UniProtKB:Q9H2J4}. Endoplasmic reticulum {ECO:0000250|UniProtKB:Q9H2J4}.	155	KAISTTCIPNYPD	8±2	9±3	22±2	22±2	6±1	6±1	100±0	100±0	28±4	28±7			Phosducin-like protein 3 OS=Mus musculus OX=10090 GN=Pdcl3 PE=1 SV=1
Q9D051	sp|Q9D051|ODPB_MOUSE	Pdhb	Mitochondrion matrix {ECO:0000250}.	306	GVGAEICARIMEG	14±2	15±3	10±1	11±1	9±1	8±0	20±2	19±1			4±2	14±5	Pyruvate dehydrogenase E1 component subunit beta, mitochondrial OS=Mus musculus OX=10090 GN=Pdhb PE=1 SV=1
Q9D051	sp|Q9D051|ODPB_MOUSE	Pdhb	Mitochondrion matrix {ECO:0000250}.	249	SRPVGHCLEAAAV	9±3	8±0	13±1	16±2			4±0	4±1	3±1	3±1	4±2	8±3	Pyruvate dehydrogenase E1 component subunit beta, mitochondrial OS=Mus musculus OX=10090 GN=Pdhb PE=1 SV=1
P27773	sp|P27773|PDIA3_MOUSE	Pdia3	Endoplasmic reticulum {ECO:0000250|UniProtKB:P30101}. Endoplasmic reticulum lumen {ECO:0000250}. Melanosome {ECO:0000250|UniProtKB:P30101}.	85;92	PLAKVDCTANTNT;TANTNTCNKYGVS	3±7	5±2	68±22	85±20	3±2	2±1	57±12	41±4			10±2	10±2	Protein disulfide-isomerase A3 OS=Mus musculus OX=10090 GN=Pdia3 PE=1 SV=2
O70400	sp|O70400|PDLI1_MOUSE	Pdlim1	Cytoplasm, cytoskeleton {ECO:0000269|PubMed:11596114}. Cytoplasm, myofibril, sarcomere, Z line {ECO:0000250|UniProtKB:O00151}. Note=Associates with the actin stress fibers (PubMed:11596114).	261	LPICDKCGTGIVG	16±2	16±6	15±1	17±3	6±0	4±1			8±3	9±6	1±0	1±1	PDZ and LIM domain protein 1 OS=Mus musculus OX=10090 GN=Pdlim1 PE=1 SV=4
A0A1B0GSX6	tr|A0A1B0GSX6|A0A1B0GSX6_MOUSE	Pdlim3	Cytoplasm, myofibril, sarcomere, Z line {ECO:0000256|ARBA:ARBA00004216}.	297	MPLCDKCGSGIVG	14±11	15±14	26±3	32±7	3±1	2±0			5±1	4±1	3±3	2±0	PDZ and LIM domain protein 3 OS=Mus musculus OX=10090 GN=Pdlim3 PE=1 SV=1
Q8CI51	sp|Q8CI51|PDLI5_MOUSE	Pdlim5	Postsynaptic density {ECO:0000250|UniProtKB:Q62920}. Presynapse {ECO:0000250|UniProtKB:Q62920}. Postsynapse {ECO:0000250|UniProtKB:Q62920}. Cytoplasm, cytosol {ECO:0000250|UniProtKB:Q62920}. Note=Detected both at presynaptic and postsynaptic sites, exclusively at excitatory synapses, but not inhibitory synapses, in hippocampal neurons. {ECO:0000250|UniProtKB:Q62920}.	213	PTVTSVCSESAQE	39±5	40±4			9±3	8±1	20±3	31±4	2±3	3±2	6±2	7±1	PDZ and LIM domain protein 5 OS=Mus musculus OX=10090 GN=Pdlim5 PE=1 SV=4
Q9Z2A0	sp|Q9Z2A0|PDPK1_MOUSE	Pdpk1	Cytoplasm {ECO:0000269|PubMed:17371830}. Nucleus {ECO:0000250}. Cell membrane {ECO:0000269|PubMed:17371830}; Peripheral membrane protein {ECO:0000269|PubMed:17371830}. Cell junction, focal adhesion {ECO:0000250}. Note=Tyrosine phosphorylation seems to occur only at the cell membrane. Translocates to the cell membrane following insulin stimulation by a mechanism that involves binding to GRB14 and INSR. SRC and HSP90 promote its localization to the cell membrane. Its nuclear localization is dependent on its association with PTPN6 and its phosphorylation at Ser-396. Restricted to the nucleus in neuronal cells while in non-neuronal cells it is found in the cytoplasm. The Ser-244 phosphorylated form is distributed along the perinuclear region in neuronal cells while in non-neuronal cells it is found in both the nucleus and the cytoplasm. IGF1 transiently increases phosphorylation at Ser-241 of neuronal PDPK1, resulting in its translocation to other cellular compartments. The tyrosine-phosphorylated form colocalizes with PTK2B in focal adhesions after angiotensin II stimulation (By similarity). {ECO:0000250}.	184	GSFDETCTRFYTA	31±6	33±20	15±2	15±3	56±30	86±11			13±2	13±2	29±15	22±8	3-phosphoinositide-dependent protein kinase 1 OS=Mus musculus OX=10090 GN=Pdpk1 PE=1 SV=2
Q9Z2A0	sp|Q9Z2A0|PDPK1_MOUSE	Pdpk1	Cytoplasm {ECO:0000269|PubMed:17371830}. Nucleus {ECO:0000250}. Cell membrane {ECO:0000269|PubMed:17371830}; Peripheral membrane protein {ECO:0000269|PubMed:17371830}. Cell junction, focal adhesion {ECO:0000250}. Note=Tyrosine phosphorylation seems to occur only at the cell membrane. Translocates to the cell membrane following insulin stimulation by a mechanism that involves binding to GRB14 and INSR. SRC and HSP90 promote its localization to the cell membrane. Its nuclear localization is dependent on its association with PTPN6 and its phosphorylation at Ser-396. Restricted to the nucleus in neuronal cells while in non-neuronal cells it is found in the cytoplasm. The Ser-244 phosphorylated form is distributed along the perinuclear region in neuronal cells while in non-neuronal cells it is found in both the nucleus and the cytoplasm. IGF1 transiently increases phosphorylation at Ser-241 of neuronal PDPK1, resulting in its translocation to other cellular compartments. The tyrosine-phosphorylated form colocalizes with PTK2B in focal adhesions after angiotensin II stimulation (By similarity). {ECO:0000250}.	330	ATKRLGCEEMEGY	15±5	17±7	19±1	20±1			23±1	21±2	8±2	8±1	6±1	8±1	3-phosphoinositide-dependent protein kinase 1 OS=Mus musculus OX=10090 GN=Pdpk1 PE=1 SV=2
Q7TSQ8	sp|Q7TSQ8|PDPR_MOUSE	Pdpr	Mitochondrion matrix {ECO:0000250}.	521	CCKEAVCVIDMSS	21±6	21±4	4±1	3±1	9±2	9±1				2±2	4±1	3±1	Pyruvate dehydrogenase phosphatase regulatory subunit, mitochondrial OS=Mus musculus OX=10090 GN=Pdpr PE=1 SV=1
Q8K183	sp|Q8K183|PDXK_MOUSE	Pdxk	Cytoplasm, cytosol {ECO:0000250|UniProtKB:O00764}.	112	SRLVYVCDPVMGD	12±1	14±1	6±2	6±1	10±2	10±1	9±1	8±0			4±1	6±1	Pyridoxal kinase OS=Mus musculus OX=10090 GN=Pdxk PE=1 SV=1
Q99MZ7	sp|Q99MZ7|PECR_MOUSE	Pecr	Peroxisome {ECO:0000250|UniProtKB:Q9JIF5}.	79	EVSAIQCNIRKEE	7±1	7±2			4±1	4±1	10±1	8±1	17±1	19±2	16±10	23±15	Peroxisomal trans-2-enoyl-CoA reductase OS=Mus musculus OX=10090 GN=Pecr PE=1 SV=1
Q8BFY6	sp|Q8BFY6|PEF1_MOUSE	Pef1	Cytoplasm {ECO:0000250|UniProtKB:Q9UBV8}. Endoplasmic reticulum {ECO:0000250|UniProtKB:Q641Z8}. Membrane {ECO:0000250|UniProtKB:Q9UBV8}; Peripheral membrane protein {ECO:0000250|UniProtKB:Q9UBV8}. Cytoplasmic vesicle, COPII-coated vesicle membrane {ECO:0000250|UniProtKB:Q9UBV8}; Peripheral membrane protein {ECO:0000250|UniProtKB:Q9UBV8}. Note=Membrane-associated in the presence of Ca(2+) (By similarity). Localizes to endoplasmic reticulum exit site (ERES) (By similarity). {ECO:0000250|UniProtKB:Q641Z8, ECO:0000250|UniProtKB:Q9UBV8}.	233	PAMQLDCFIKVCT	26±6	22±6	5±3	7±2	2±0	2±0	4±0	3±0			3±1	5±0	Peflin OS=Mus musculus OX=10090 GN=Pef1 PE=1 SV=1
Q80X73	sp|Q80X73|PELO_MOUSE	Pelo	Nucleus {ECO:0000305}. Cytoplasm {ECO:0000250}.	258	SLKEALCDPTVAS	2±5	2±4	12±4	15±1	7±1	9±1	3±2	3±1			1±1	4±2	Protein pelota homolog OS=Mus musculus OX=10090 GN=Pelo PE=1 SV=3
Q11136	sp|Q11136|PEPD_MOUSE	Pepd		183	HPEIVECRVFKTD	100±0	100±0	13±1	19±3	6±1	5±2	15±1	12±2			7±5	8±5	Xaa-Pro dipeptidase OS=Mus musculus OX=10090 GN=Pepd PE=1 SV=3
Q5BL07	sp|Q5BL07|PEX1_MOUSE	Pex1	Cytoplasm, cytosol {ECO:0000250|UniProtKB:O43933}. Peroxisome membrane {ECO:0000250|UniProtKB:O43933}. Note=Associated with peroxisomal membranes; anchored by PEX26 to peroxisome membranes. {ECO:0000250|UniProtKB:O43933}.	381	EEAAEACVLKVVW	17±2	20±4	12±3	10±2	3±1	3±1	12±1	12±1			23±5	29±8	Peroxisome biogenesis factor 1 OS=Mus musculus OX=10090 GN=Pex1 PE=1 SV=2
Q5BL07	sp|Q5BL07|PEX1_MOUSE	Pex1	Cytoplasm, cytosol {ECO:0000250|UniProtKB:O43933}. Peroxisome membrane {ECO:0000250|UniProtKB:O43933}. Note=Associated with peroxisomal membranes; anchored by PEX26 to peroxisome membranes. {ECO:0000250|UniProtKB:O43933}.	1186	TPSQEGCQDLTQE	18±2	20±1	16±2	17±2	64±15	64±16	8±0	8±3			10±7	12±9	Peroxisome biogenesis factor 1 OS=Mus musculus OX=10090 GN=Pex1 PE=1 SV=2
Q8VCI5	sp|Q8VCI5|PEX19_MOUSE	Pex19	Cytoplasm {ECO:0000250|UniProtKB:P40855}. Peroxisome membrane {ECO:0000250|UniProtKB:P40855}; Lipid-anchor {ECO:0000250|UniProtKB:P40855}; Cytoplasmic side {ECO:0000250|UniProtKB:P40855}. Note=Mainly cytoplasmic, some fraction membrane-associated to the outer surface of peroxisomes. {ECO:0000250|UniProtKB:P40855}.	229	SVMVKICEQFEAE	26±4	32±4	32±5	33±6	2±0	3±0	21±2	21±4			3±2	2±1	Peroxisomal biogenesis factor 19 OS=Mus musculus OX=10090 GN=Pex19 PE=1 SV=1
Q8VCI5	sp|Q8VCI5|PEX19_MOUSE	Pex19	Cytoplasm {ECO:0000250|UniProtKB:P40855}. Peroxisome membrane {ECO:0000250|UniProtKB:P40855}; Lipid-anchor {ECO:0000250|UniProtKB:P40855}; Cytoplasmic side {ECO:0000250|UniProtKB:P40855}. Note=Mainly cytoplasmic, some fraction membrane-associated to the outer surface of peroxisomes. {ECO:0000250|UniProtKB:P40855}.	128	QQEFTSCLKETLS	8±1	9±4	17±3	20±3	4±1	5±0	13±2	12±1			3±3	5±6	Peroxisomal biogenesis factor 19 OS=Mus musculus OX=10090 GN=Pex19 PE=1 SV=1
Q99LC9	sp|Q99LC9|PEX6_MOUSE	Pex6	Cytoplasm, cytosol {ECO:0000250|UniProtKB:Q13608}. Peroxisome membrane {ECO:0000250|UniProtKB:Q13608}. Cell projection, cilium, photoreceptor outer segment {ECO:0000269|PubMed:26593283}. Note=Associated with peroxisomal membranes; anchored by PEX26 to peroxisome membranes (By similarity). Localized at the base of the outer segment of photoreceptor cells (PubMed:26593283). {ECO:0000250|UniProtKB:Q13608, ECO:0000269|PubMed:26593283}.	485	TAVTAACSRLGLH	43±4	45±10	16±2	17±4	38±6	35±3	29±3	29±1			21±3	20±4	Peroxisome assembly factor 2 OS=Mus musculus OX=10090 GN=Pex6 PE=1 SV=1
Q5SUR0	sp|Q5SUR0|PUR4_MOUSE	Pfas	Cytoplasm {ECO:0000250}.	974	ESAGLRCLELGHT	18±1	17±4	24±3	22±4	18±4	19±5	36±5	35±3			9±4	7±2	Phosphoribosylformylglycinamidine synthase OS=Mus musculus OX=10090 GN=Pfas PE=1 SV=1
Q5SUR0	sp|Q5SUR0|PUR4_MOUSE	Pfas	Cytoplasm {ECO:0000250}.	336	RIRDVQCTGRGAH	26±4	28±5	6±4	4±2	6±1	9±3	27±4	29±2			2±1	3±1	Phosphoribosylformylglycinamidine synthase OS=Mus musculus OX=10090 GN=Pfas PE=1 SV=1
P70266	sp|P70266|F261_MOUSE	Pfkfb1		184	SPDYIDCDQEKVL	33±4	42±3			1±0		9±1	5±1	3±0	3±1	9±2	13±7	6-phosphofructo-2-kinase/fructose-2,6-bisphosphatase 1 OS=Mus musculus OX=10090 GN=Pfkfb1 PE=1 SV=2
P12382	sp|P12382|PFKAL_MOUSE	Pfkl	Cytoplasm {ECO:0000255|HAMAP-Rule:MF_03184}.	630	VLRNEKCHEHYTT	18±3	17±4	7±3	11±3	23±5	20±1	42±1	34±1			12±11	31±9	ATP-dependent 6-phosphofructokinase, liver type OS=Mus musculus OX=10090 GN=Pfkl PE=1 SV=4
P47857	sp|P47857|PFKAM_MOUSE	Pfkm	Cytoplasm {ECO:0000255|HAMAP-Rule:MF_03184}.; [Isoform 2]: Cell projection, cilium, flagellum {ECO:0000269|PubMed:19889946}. Note=Principal piece region of the sperm flagellum. {ECO:0000269|PubMed:19889946}.; [Isoform 3]: Cell projection, cilium, flagellum {ECO:0000269|PubMed:19889946}. Note=Principal piece region of the sperm flagellum. {ECO:0000269|PubMed:19889946}.	709	NTPDSGCVLGMRK	23±5	24±7	11±1	12±0	11±0	12±1	8±2	8±1			12±5	10±1	ATP-dependent 6-phosphofructokinase, muscle type OS=Mus musculus OX=10090 GN=Pfkm PE=1 SV=3
P47857	sp|P47857|PFKAM_MOUSE	Pfkm	Cytoplasm {ECO:0000255|HAMAP-Rule:MF_03184}.; [Isoform 2]: Cell projection, cilium, flagellum {ECO:0000269|PubMed:19889946}. Note=Principal piece region of the sperm flagellum. {ECO:0000269|PubMed:19889946}.; [Isoform 3]: Cell projection, cilium, flagellum {ECO:0000269|PubMed:19889946}. Note=Principal piece region of the sperm flagellum. {ECO:0000269|PubMed:19889946}.	114	RGITNLCVIGGDG	29±13	24±2	10±1	12±1	4±0	5±1	9±1	8±0			20±8	15±7	ATP-dependent 6-phosphofructokinase, muscle type OS=Mus musculus OX=10090 GN=Pfkm PE=1 SV=3
Q9DCD0	sp|Q9DCD0|6PGD_MOUSE	Pgd	Cytoplasm {ECO:0000250}.	402	KSAVDNCQDSWRR	16±4	22±3	31±10	40±4	59±16	41±14	14±3	9±1			8±1	23±8	6-phosphogluconate dehydrogenase, decarboxylating OS=Mus musculus OX=10090 GN=Pgd PE=1 SV=3
Q8BUY9	sp|Q8BUY9|PGTB1_MOUSE	Pggt1b		32	VRFFQRCLQVLPE	6±1	6±0	18±5	22±6	7±3	10±1	13±4	8±2			5±2	7±2	Geranylgeranyl transferase type-1 subunit beta OS=Mus musculus OX=10090 GN=Pggt1b PE=1 SV=1
P09411	sp|P09411|PGK1_MOUSE	Pgk1	Cytoplasm {ECO:0000250}.	367;379;380	KATSRGCITIIGG;GGDTATCCAKWNT;GDTATCCAKWNTE	19±4	18±3	12±2	14±0			10±1	8±0	3±1	4±1	7±2	6±2	Phosphoglycerate kinase 1 OS=Mus musculus OX=10090 GN=Pgk1 PE=1 SV=4
Q8CAA7	sp|Q8CAA7|PGM2L_MOUSE	Pgm2l1	Cytoplasm, cytosol {ECO:0000250|UniProtKB:Q6PCE3}.	125	GQVTSSCSSQRLA	50±6	45±12	4±4	3±1	20±3	19±1			11±1	13±3	1±1	1±1	Glucose 1,6-bisphosphate synthase OS=Mus musculus OX=10090 GN=Pgm2l1 PE=1 SV=1
Q9CYR6	sp|Q9CYR6|AGM1_MOUSE	Pgm3		200	LTNQVSCSGDVKR	13±2	17±6	17±4	18±2	2±1	1±1	1±0	1±0			2±0	1±1	Phosphoacetylglucosamine mutase OS=Mus musculus OX=10090 GN=Pgm3 PE=1 SV=1
Q9CYR6	sp|Q9CYR6|AGM1_MOUSE	Pgm3		348	MKVPVYCTKTGVK	25±7	41±8	8±3	6±2	12±2	13±4	15±1	11±0			5±3	4±1	Phosphoacetylglucosamine mutase OS=Mus musculus OX=10090 GN=Pgm3 PE=1 SV=1
Q8CHP8	sp|Q8CHP8|PGP_MOUSE	Pgp		272	ILLGSTCSLKTIL	21±3	29±9	10±3	12±2			2±0	1±0	6±0	6±1	11±4	14±7	Glycerol-3-phosphate phosphatase OS=Mus musculus OX=10090 GN=Pgp PE=1 SV=1
Q922R1	sp|Q922R1|PHAF1_MOUSE	Phaf1	Cytoplasm {ECO:0000250|UniProtKB:Q9BSU1}. Preautophagosomal structure {ECO:0000250|UniProtKB:Q9BSU1}. Note=The BCAS3:PHAF1 complex is recruited to the preautophagosomal structures adjacent to the damaged mitochondria upon mitophagy in a PRKN-PINK1 dependent manner. {ECO:0000250|UniProtKB:Q9BSU1}.	222	RLLAAGCGPGVLA	25±4	30±2	5±2	4±2	2±1	1±1			10±1	11±1	9±2	9±4	Phagosome assembly factor 1 OS=Mus musculus OX=10090 GN=Phaf1 PE=1 SV=2
Q922R1	sp|Q922R1|PHAF1_MOUSE	Phaf1	Cytoplasm {ECO:0000250|UniProtKB:Q9BSU1}. Preautophagosomal structure {ECO:0000250|UniProtKB:Q9BSU1}. Note=The BCAS3:PHAF1 complex is recruited to the preautophagosomal structures adjacent to the damaged mitochondria upon mitophagy in a PRKN-PINK1 dependent manner. {ECO:0000250|UniProtKB:Q9BSU1}.	345	GGQTEICTTYSKW	42±5	46±13			2±0	2±0	4±1	3±1	3±1	3±1	3±1	5±2	Phagosome assembly factor 1 OS=Mus musculus OX=10090 GN=Phaf1 PE=1 SV=2
Q9JJT9	sp|Q9JJT9|PHAX_MOUSE	Phax	Nucleus {ECO:0000250|UniProtKB:Q9H814}. Nucleus, nucleoplasm {ECO:0000250|UniProtKB:Q9H814}. Nucleus, Cajal body {ECO:0000250|UniProtKB:Q9H814}. Cytoplasm {ECO:0000269|PubMed:10786834}. Note=Shuttles between the nucleus and the cytoplasm. Shuttles between the nucleoplasm and Cajal bodies. {ECO:0000250|UniProtKB:Q9H814}.	42	GGGSAACAPVSHY	10±1	8±1	6±3	9±5	2±1	3±2	24±2	25±3					Phosphorylated adapter RNA export protein OS=Mus musculus OX=10090 GN=Phax PE=1 SV=1
P83870	sp|P83870|PHF5A_MOUSE	Phf5a	Nucleus {ECO:0000269|PubMed:12054543, ECO:0000269|PubMed:18758164, ECO:0000269|PubMed:27749823}. Nucleus speckle {ECO:0000269|PubMed:18758164}.	75	AYYCKECTIQEKD	25±13	36±21	20±5	26±3	4±1	6±2	7±1	7±1			43±44	62±43	PHD finger-like domain-containing protein 5A OS=Mus musculus OX=10090 GN=Phf5a PE=1 SV=1
P18826	sp|P18826|KPB1_MOUSE	Phka1	Cell membrane {ECO:0000305}; Lipid-anchor {ECO:0000305}; Cytoplasmic side {ECO:0000305}.	1203	DPASGICTLLYDS	19±4	31±23	20±5	22±4	10±3	11±3			14±4	14±2	12±7	6±3	Phosphorylase b kinase regulatory subunit alpha, skeletal muscle isoform OS=Mus musculus OX=10090 GN=Phka1 PE=1 SV=3
