## Supplementary material for "Redox activation of ATG5 licenses autophagy upon nutrient restriction": Table S2 (part 2 of 3)

### Sheet: a. Young tissues (continued)
Table S2a. % Oxidation values of quantified cysteine sites in tissues from young mice
P18826	sp|P18826|KPB1_MOUSE	Phka1	Cell membrane {ECO:0000305}; Lipid-anchor {ECO:0000305}; Cytoplasmic side {ECO:0000305}.	551	TDLSYLCSRWRMT	15±4	16±1	17±3	19±2	22±3	29±7			7±3	6±2	11±5	12±4	Phosphorylase b kinase regulatory subunit alpha, skeletal muscle isoform OS=Mus musculus OX=10090 GN=Phka1 PE=1 SV=3
P18826	sp|P18826|KPB1_MOUSE	Phka1	Cell membrane {ECO:0000305}; Lipid-anchor {ECO:0000305}; Cytoplasmic side {ECO:0000305}.	91	MRGLLHCMIRQVD	21±8	23±7	8±2	9±1			17±1	15±1	6±1	6±1	20±9	14±6	Phosphorylase b kinase regulatory subunit alpha, skeletal muscle isoform OS=Mus musculus OX=10090 GN=Phka1 PE=1 SV=3
Q7TSH2	sp|Q7TSH2|KPBB_MOUSE	Phkb	Cell membrane {ECO:0000305}; Lipid-anchor {ECO:0000305}; Cytoplasmic side {ECO:0000305}.	68	LFPTKTCGGEEKS	27±6	26±6	24±5	28±9	6±1	6±1			1±1	1±1	6±4	3±1	Phosphorylase b kinase regulatory subunit beta OS=Mus musculus OX=10090 GN=Phkb PE=1 SV=1
P07934	sp|P07934|PHKG1_MOUSE	Phkg1		173	TDFGFSCQLQPGE	19±2	21±1	7±1	6±1	5±1	5±0			2±1	2±1	7±1	6±4	Phosphorylase b kinase gamma catalytic chain, skeletal muscle/heart isoform OS=Mus musculus OX=10090 GN=Phkg1 PE=1 SV=3
P42337	sp|P42337|PK3CA_MOUSE	Pik3ca		368	HGGEPLCDNVNTQ	45±10	45±12	36±7	42±3	2±1	5±0	35±1	31±3			4±1	3±1	Phosphatidylinositol 4,5-bisphosphate 3-kinase catalytic subunit alpha isoform OS=Mus musculus OX=10090 GN=Pik3ca PE=1 SV=2
P26450	sp|P26450|P85A_MOUSE	Pik3r1		498	KIFEEQCQTQERY	10±1	10±2	14±2	16±2	23±3	21±5	14±2	15±1			37±12	30±8	Phosphatidylinositol 3-kinase regulatory subunit alpha OS=Mus musculus OX=10090 GN=Pik3r1 PE=1 SV=2
Q8VD65	sp|Q8VD65|PI3R4_MOUSE	Pik3r4	Late endosome {ECO:0000250}. Cytoplasmic vesicle, autophagosome {ECO:0000305}. Membrane {ECO:0000250|UniProtKB:Q99570}; Lipid-anchor {ECO:0000250|UniProtKB:Q99570}. Note=As component of the PI3K complex I localized to pre-autophagosome structures. As component of the PI3K complex II localized predominantly to endosomes. Localizes also to discrete punctae along the ciliary axoneme (PubMed:24089209). {ECO:0000269|PubMed:24089209, ECO:0000305}.	358	NIIHNLCGHDLPE	83±32	69±22	10±3	11±1	4±1	3±1	3±0	2±1			4±1	3±1	Phosphoinositide 3-kinase regulatory subunit 4 OS=Mus musculus OX=10090 GN=Pik3r4 PE=1 SV=3
Q8VD65	sp|Q8VD65|PI3R4_MOUSE	Pik3r4	Late endosome {ECO:0000250}. Cytoplasmic vesicle, autophagosome {ECO:0000305}. Membrane {ECO:0000250|UniProtKB:Q99570}; Lipid-anchor {ECO:0000250|UniProtKB:Q99570}. Note=As component of the PI3K complex I localized to pre-autophagosome structures. As component of the PI3K complex II localized predominantly to endosomes. Localizes also to discrete punctae along the ciliary axoneme (PubMed:24089209). {ECO:0000269|PubMed:24089209, ECO:0000305}.	955	QQKREQCNAERIA	11±1	10±2	29±8	33±8	3±0	4±1	3±6	2±3			4±3	6±2	Phosphoinositide 3-kinase regulatory subunit 4 OS=Mus musculus OX=10090 GN=Pik3r4 PE=1 SV=3
Q9QUR7	sp|Q9QUR7|PIN1_MOUSE	Pin1	Nucleus {ECO:0000269|PubMed:29686383}. Nucleus speckle {ECO:0000250|UniProtKB:Q13526}. Cytoplasm {ECO:0000250|UniProtKB:Q13526}. Note=Colocalizes with NEK6 in the nucleus. Mainly localized in the nucleus but phosphorylation at Ser-73 by DAPK1 results in inhibition of its nuclear localization. {ECO:0000250|UniProtKB:Q13526}.	115	ASQFSDCSSAKAR			10±4	11±1	5±2	5±2	14±1	13±2	26±3	25±3	5±1	2±0	Peptidyl-prolyl cis-trans isomerase NIMA-interacting 1 OS=Mus musculus OX=10090 GN=Pin1 PE=1 SV=1
O70172	sp|O70172|PI42A_MOUSE	Pip4k2a	Cell membrane {ECO:0000269|PubMed:20204506}. Nucleus {ECO:0000250|UniProtKB:P48426}. Lysosome {ECO:0000269|PubMed:29727621}. Cytoplasm {ECO:0000269|PubMed:20204506}. Photoreceptor inner segment {ECO:0000305|PubMed:20204506}. Cell projection, cilium, photoreceptor outer segment {ECO:0000305|PubMed:20204506}. Note=May translocate from the cytosol to the cell membrane upon activation of tyrosine phosphorylation. May translocate from the inner to the outer segments of the rod photoreceptor cells in response to light (PubMed:20204506). Localization to the nucleus is modulated by the interaction with PIP4K2B (By similarity). {ECO:0000250|UniProtKB:P48426, ECO:0000269|PubMed:20204506}.	343	DVYAIKCHENAPR	25±3	28±2	21±3	22±3	20±8	16±3	35±12	38±27			3±1	4±2	Phosphatidylinositol 5-phosphate 4-kinase type-2 alpha OS=Mus musculus OX=10090 GN=Pip4k2a PE=1 SV=1
Q8K411	sp|Q8K411|PREP_MOUSE	Pitrm1	Mitochondrion matrix {ECO:0000250|UniProtKB:Q5JRX3}.	775	KKYLLNCDNMRCS	25±4	30±3	19±5	20±3	42±8	38±6	20±3	17±2			12±3	14±1	Presequence protease, mitochondrial OS=Mus musculus OX=10090 GN=Pitrm1 PE=1 SV=1
Q8K411	sp|Q8K411|PREP_MOUSE	Pitrm1	Mitochondrion matrix {ECO:0000250|UniProtKB:Q5JRX3}.	556	KHQDASCLPALKV	4±1	4±1	8±2	5±2	18±3	19±2	12±2	15±2				1±1	Presequence protease, mitochondrial OS=Mus musculus OX=10090 GN=Pitrm1 PE=1 SV=1
Q8K411	sp|Q8K411|PREP_MOUSE	Pitrm1	Mitochondrion matrix {ECO:0000250|UniProtKB:Q5JRX3}.	627	VLTKLGCGILNYR	8±6	14±3	13±3	17±7			19±5	16±4	14±3	16±3	4±2	5±2	Presequence protease, mitochondrial OS=Mus musculus OX=10090 GN=Pitrm1 PE=1 SV=1
P52480	sp|P52480|KPYM_MOUSE	Pkm	[Isoform M2]: Cytoplasm {ECO:0000250|UniProtKB:P14618}. Nucleus {ECO:0000250|UniProtKB:P14618}. Note=Translocates to the nucleus in response to various signals, such as EGF receptor activation or apoptotic stimuli. Nuclear translocation is promoted by acetylation by EP300. Deacetylation by SIRT6 promotes its nuclear export in a process dependent of XPO4, thereby suppressing its ability to activate transcription and promote tumorigenesis. {ECO:0000250|UniProtKB:P14618}.; [Isoform M1]: Cytoplasm {ECO:0000250|UniProtKB:P14618}.	31	TFLEHMCRLDIDS	20±5	21±2	15±1	18±1	26±12	20±6			28±5	27±5	4±1	5±2	Pyruvate kinase PKM OS=Mus musculus OX=10090 GN=Pkm PE=1 SV=4
P52480	sp|P52480|KPYM_MOUSE	Pkm	[Isoform M2]: Cytoplasm {ECO:0000250|UniProtKB:P14618}. Nucleus {ECO:0000250|UniProtKB:P14618}. Note=Translocates to the nucleus in response to various signals, such as EGF receptor activation or apoptotic stimuli. Nuclear translocation is promoted by acetylation by EP300. Deacetylation by SIRT6 promotes its nuclear export in a process dependent of XPO4, thereby suppressing its ability to activate transcription and promote tumorigenesis. {ECO:0000250|UniProtKB:P14618}.; [Isoform M1]: Cytoplasm {ECO:0000250|UniProtKB:P14618}.	326	AGKPVICATQMLE	7±1	7±1	5±3	5±2	8±1	8±1			4±0	3±1	1±0	2±1	Pyruvate kinase PKM OS=Mus musculus OX=10090 GN=Pkm PE=1 SV=4
P52480	sp|P52480|KPYM_MOUSE	Pkm	[Isoform M2]: Cytoplasm {ECO:0000250|UniProtKB:P14618}. Nucleus {ECO:0000250|UniProtKB:P14618}. Note=Translocates to the nucleus in response to various signals, such as EGF receptor activation or apoptotic stimuli. Nuclear translocation is promoted by acetylation by EP300. Deacetylation by SIRT6 promotes its nuclear export in a process dependent of XPO4, thereby suppressing its ability to activate transcription and promote tumorigenesis. {ECO:0000250|UniProtKB:P14618}.; [Isoform M1]: Cytoplasm {ECO:0000250|UniProtKB:P14618}.	423;424	VEASFKCCSGAII;EASFKCCSGAIIV	43±17	34±4	11±3	12±0	16±6	19±4			62±5	59±11	4±3	11±4	Pyruvate kinase PKM OS=Mus musculus OX=10090 GN=Pkm PE=1 SV=4
Q8R3U1	sp|Q8R3U1|PLAT3_MOUSE	Plaat3	Cell membrane {ECO:0000250|UniProtKB:P53817}; Single-pass membrane protein {ECO:0000255}. Cytoplasm {ECO:0000269|PubMed:18614531, ECO:0000269|PubMed:33854238}. Cytoplasm, cytosol {ECO:0000269|PubMed:33854238}. Cytoplasm, perinuclear region {ECO:0000269|PubMed:18614531}. Peroxisome membrane {ECO:0000269|PubMed:22134920}; Single-pass membrane protein {ECO:0000305}. Mitochondrion membrane {ECO:0000269|PubMed:33854238}; Single-pass membrane protein {ECO:0000305}. Nucleus envelope {ECO:0000269|PubMed:33854238}. Lysosome membrane {ECO:0000269|PubMed:33854238}; Single-pass membrane protein {ECO:0000305}. Endoplasmic reticulum membrane {ECO:0000269|PubMed:33854238}; Single-pass membrane protein {ECO:0000305}. Note=During eye lens differentiation, recruited from the cytosol to various organelles, including mitochondria, endoplasmic reticulum, nuclear envelope and lysosomes, immediately before organelle degradation. This translocation is triggered by organelle membrane damage and requires the C-terminal transmembrane domain. {ECO:0000269|PubMed:33854238}.	113	RLTSENCEHFVNE	7±1	7±3	27±8	29±4	46±21	32±9	25±2	24±2			8±1	8±1	Phospholipase A and acyltransferase 3 OS=Mus musculus OX=10090 GN=Plaat3 PE=1 SV=2
P51432	sp|P51432|PLCB3_MOUSE	Plcb3	Cytoplasm {ECO:0000250|UniProtKB:Q99JE6}. Membrane {ECO:0000250|UniProtKB:Q99JE6}. Nucleus {ECO:0000269|PubMed:9714794}. Note=And particulate fractions. {ECO:0000250|UniProtKB:Q99JE6}.	1176	AQLTQECQEQRER	19±3	23±4	3±4	3±1	1±1	1±0	5±1	5±1			0±1		1-phosphatidylinositol 4,5-bisphosphate phosphodiesterase beta-3 OS=Mus musculus OX=10090 GN=Plcb3 PE=1 SV=2
Q62077	sp|Q62077|PLCG1_MOUSE	Plcg1	Cell projection, lamellipodium {ECO:0000250|UniProtKB:P19174}. Cell projection, ruffle {ECO:0000250|UniProtKB:P19174}. Note=Rapidly redistributed to ruffles and lamellipodia structures in response to epidermal growth factor (EGF) treatment. {ECO:0000250|UniProtKB:P19174}.	881	VLDVPACQIAIRP	9±8	16±7	4±4	4±1	1±0	1±0	2±0	1±0				1±2	1-phosphatidylinositol 4,5-bisphosphate phosphodiesterase gamma-1 OS=Mus musculus OX=10090 GN=Plcg1 PE=1 SV=2
Q9QXS1	sp|Q9QXS1|PLEC_MOUSE	Plec	Cytoplasm, cytoskeleton {ECO:0000250|UniProtKB:Q15149}. Cell junction, hemidesmosome {ECO:0000250|UniProtKB:Q15149}.	4078	FLEGTSCIAGVFV			11±2	12±5	2±0	2±1	13±1	10±1	1±1	1±1	3±1	5±3	Plectin OS=Mus musculus OX=10090 GN=Plec PE=1 SV=3
Q9QXS1	sp|Q9QXS1|PLEC_MOUSE	Plec	Cytoplasm, cytoskeleton {ECO:0000250|UniProtKB:Q15149}. Cell junction, hemidesmosome {ECO:0000250|UniProtKB:Q15149}.	4461	LLEAQACTGGIID	29±11	32±8	17±2	22±3	9±1	8±1			16±1	15±3	9±4	6±2	Plectin OS=Mus musculus OX=10090 GN=Plec PE=1 SV=3
Q9QXS1	sp|Q9QXS1|PLEC_MOUSE	Plec	Cytoplasm, cytoskeleton {ECO:0000250|UniProtKB:Q15149}. Cell junction, hemidesmosome {ECO:0000250|UniProtKB:Q15149}.	1144	RLQLEACETRTVH	18±6	19±5	20±2	26±4	8±1	10±3			8±2	4±3	39±26	63±42	Plectin OS=Mus musculus OX=10090 GN=Plec PE=1 SV=3
Q9QXS1	sp|Q9QXS1|PLEC_MOUSE	Plec	Cytoplasm, cytoskeleton {ECO:0000250|UniProtKB:Q15149}. Cell junction, hemidesmosome {ECO:0000250|UniProtKB:Q15149}.	4501	LAQKAFCGFEDPR	17±7	17±8	19±2	20±3	7±4	3±1			22±1	19±1	4±2	3±0	Plectin OS=Mus musculus OX=10090 GN=Plec PE=1 SV=3
Q9JHK5	sp|Q9JHK5|PLEK_MOUSE	Plek		59	STLTSPCQDFGKR	8±1	7±2	13±2	12±1	5±3	5±0	5±2	4±1			10±6	8±5	Pleckstrin OS=Mus musculus OX=10090 GN=Plek PE=1 SV=1
P20918	sp|P20918|PLMN_MOUSE	Plg	Secreted {ECO:0000250}. Note=Locates to the cell surface where it is proteolytically cleaved to produce the active plasmin. Interaction with HRG tethers it to the cell surface (By similarity). {ECO:0000250}.	124	TKSGVACQKWGAT	51±4	63±11	45±8	43±9	32±8	30±4	46±4	54±6			44±13	46±13	Plasminogen OS=Mus musculus OX=10090 GN=Plg PE=1 SV=3
P20918	sp|P20918|PLMN_MOUSE	Plg	Secreted {ECO:0000250}. Note=Locates to the cell surface where it is proteolytically cleaved to produce the active plasmin. Interaction with HRG tethers it to the cell surface (By similarity). {ECO:0000250}.	502	TAAGTPCQGWAAQ	23±3	34±7	38±10	46±11	65±29	39±17	33±3	30±3			9±15	15±14	Plasminogen OS=Mus musculus OX=10090 GN=Plg PE=1 SV=3
P20918	sp|P20918|PLMN_MOUSE	Plg	Secreted {ECO:0000250}. Note=Locates to the cell surface where it is proteolytically cleaved to produce the active plasmin. Interaction with HRG tethers it to the cell surface (By similarity). {ECO:0000250}.	49	AGGVSDCLAKCEG	10±6	30±28	53±9	43±9	9±7	6±4	34±8	26±2			2±3	3±3	Plasminogen OS=Mus musculus OX=10090 GN=Plg PE=1 SV=3
Q8CGN5	sp|Q8CGN5|PLIN1_MOUSE	Plin1	Endoplasmic reticulum {ECO:0000250|UniProtKB:O60240}. Lipid droplet {ECO:0000269|PubMed:23481402, ECO:0000269|PubMed:24945349}. Note=Lipid droplet surface-associated. {ECO:0000250|UniProtKB:O60240}.	92	AANELACRGLDHL	6±1	5±0	2±3	2±2	10±7	14±7			18±3	11±4	3±1	3±1	Perilipin-1 OS=Mus musculus OX=10090 GN=Plin1 PE=1 SV=2
Q60953	sp|Q60953|PML_MOUSE	Pml	Nucleus {ECO:0000250}. Nucleus, nucleoplasm. Cytoplasm. Nucleus, PML body. Nucleus, nucleolus {ECO:0000250}. Endoplasmic reticulum membrane; Peripheral membrane protein; Cytoplasmic side. Early endosome membrane {ECO:0000250}; Peripheral membrane protein {ECO:0000250}; Cytoplasmic side {ECO:0000250}. Note=Detected in the nucleolus after DNA damage. Acetylation at Lys-497 is essential for its nuclear localization. Within the nucleus, most of PML is expressed in the diffuse nuclear fraction of the nucleoplasm and only a small fraction is found in the matrix-associated nuclear bodies (PML-NBs). The transfer of PML from the nucleoplasm to PML-NBs depends on its phosphorylation and sumoylation. The B1 box and the RING finger are also required for the localization in PML-NBs. Also found in specific membrane structures termed mitochondria-associated membranes (MAMs) which connect the endoplasmic reticulum (ER) and the mitochondria (By similarity). {ECO:0000250}.	134	VDAQAACTRCKGL	85±31	64±29	16±3	18±4	3±1	7±3	34±2	30±2			4±0	4±2	Protein PML OS=Mus musculus OX=10090 GN=Pml PE=1 SV=3
Q9DC61	sp|Q9DC61|MPPA_MOUSE	Pmpca	Mitochondrion matrix {ECO:0000250|UniProtKB:P20069}. Mitochondrion inner membrane {ECO:0000250|UniProtKB:Q10713}.	224	VGLHRFCPVENIA	28±2	32±5			19±6	13±1	5±0	5±0	3±0	4±1	17±10	10±10	Mitochondrial-processing peptidase subunit alpha OS=Mus musculus OX=10090 GN=Pmpca PE=1 SV=1
Q9DC61	sp|Q9DC61|MPPA_MOUSE	Pmpca	Mitochondrion matrix {ECO:0000250|UniProtKB:P20069}. Mitochondrion inner membrane {ECO:0000250|UniProtKB:Q10713}.	265	HEHLVECARKYLV	47±12	55±8	11±2	13±1	11±1	14±5	13±0	13±2			8±1	11±3	Mitochondrial-processing peptidase subunit alpha OS=Mus musculus OX=10090 GN=Pmpca PE=1 SV=1
Q9DC61	sp|Q9DC61|MPPA_MOUSE	Pmpca	Mitochondrion matrix {ECO:0000250|UniProtKB:P20069}. Mitochondrion inner membrane {ECO:0000250|UniProtKB:Q10713}.	465	KLPHELCTLIRNV	33±5	38±5	17±2	20±2	5±1	3±0	7±0	6±1			2±1	4±1	Mitochondrial-processing peptidase subunit alpha OS=Mus musculus OX=10090 GN=Pmpca PE=1 SV=1
Q9CXT8	sp|Q9CXT8|MPPB_MOUSE	Pmpcb	Mitochondrion matrix {ECO:0000250|UniProtKB:O75439}.	481	PDFNQICSNMRWI	10±2	17±3			16±4	12±1	21±1	19±2	9±1	12±0	6±1	9±2	Mitochondrial-processing peptidase subunit beta OS=Mus musculus OX=10090 GN=Pmpcb PE=1 SV=1
Q9CXT8	sp|Q9CXT8|MPPB_MOUSE	Pmpcb	Mitochondrion matrix {ECO:0000250|UniProtKB:O75439}.	62	PETQVTCLENGLR	3±1	3±2	9±2	11±4			5±1	3±1	3±3	4±2	1±2	1±2	Mitochondrial-processing peptidase subunit beta OS=Mus musculus OX=10090 GN=Pmpcb PE=1 SV=1
Q8K1N1	sp|Q8K1N1|PLPL8_MOUSE	Pnpla8	Endoplasmic reticulum membrane {ECO:0000250|UniProtKB:Q5XTS1}; Single-pass membrane protein {ECO:0000250|UniProtKB:Q5XTS1}. Mitochondrion membrane {ECO:0000269|PubMed:17213206, ECO:0000269|PubMed:17923475}; Single-pass membrane protein {ECO:0000305}. Peroxisome membrane {ECO:0000269|PubMed:17213206}; Single-pass membrane protein {ECO:0000305}.	708	RFNPVICENIPLD	27±6	27±13	12±1	12±1	7±1	6±2	6±1	5±1			9±10	16±10	Calcium-independent phospholipase A2-gamma OS=Mus musculus OX=10090 GN=Pnpla8 PE=1 SV=1
Q8K1R3	sp|Q8K1R3|PNPT1_MOUSE	Pnpt1	Cytoplasm {ECO:0000250|UniProtKB:Q8TCS8}. Mitochondrion matrix {ECO:0000250|UniProtKB:Q8TCS8}. Mitochondrion intermembrane space {ECO:0000269|PubMed:16966381}; Peripheral membrane protein {ECO:0000269|PubMed:16966381}.	459	LAEKALCPVIPKD	9±1	6±2	12±2	13±1	4±1	3±0	4±1	4±0			1±0	2±1	Polyribonucleotide nucleotidyltransferase 1, mitochondrial OS=Mus musculus OX=10090 GN=Pnpt1 PE=1 SV=1
Q8K1R3	sp|Q8K1R3|PNPT1_MOUSE	Pnpt1	Cytoplasm {ECO:0000250|UniProtKB:Q8TCS8}. Mitochondrion matrix {ECO:0000250|UniProtKB:Q8TCS8}. Mitochondrion intermembrane space {ECO:0000269|PubMed:16966381}; Peripheral membrane protein {ECO:0000269|PubMed:16966381}.	372	SLRNISCEVDMFK	25±1	23±2	10±3	11±2	5±2	3±0	15±4	15±1			8±5	13±5	Polyribonucleotide nucleotidyltransferase 1, mitochondrial OS=Mus musculus OX=10090 GN=Pnpt1 PE=1 SV=1
Q8K1R3	sp|Q8K1R3|PNPT1_MOUSE	Pnpt1	Cytoplasm {ECO:0000250|UniProtKB:Q8TCS8}. Mitochondrion matrix {ECO:0000250|UniProtKB:Q8TCS8}. Mitochondrion intermembrane space {ECO:0000269|PubMed:16966381}; Peripheral membrane protein {ECO:0000269|PubMed:16966381}.	200	GMIDGECVVNPTR	5±2	5±1	19±3	23±2	16±1	21±3	9±0	8±1			8±3	5±0	Polyribonucleotide nucleotidyltransferase 1, mitochondrial OS=Mus musculus OX=10090 GN=Pnpt1 PE=1 SV=1
Q8CFI7	sp|Q8CFI7|RPB2_MOUSE	Polr2b	Nucleus {ECO:0000250}.	221	YAYTGECRSCLEN	13±10	16±5	37±12	46±16	12±4	10±1	44±2	44±5			11±1	10±2	DNA-directed RNA polymerase II subunit RPB2 OS=Mus musculus OX=10090 GN=Polr2b PE=1 SV=2
Q8CFI7	sp|Q8CFI7|RPB2_MOUSE	Polr2b	Nucleus {ECO:0000250}.	1137	RTHTYECRGCRNK	6±2	6±3	32±10	34±6		1±0	32±8	32±2			7±1	10±1	DNA-directed RNA polymerase II subunit RPB2 OS=Mus musculus OX=10090 GN=Polr2b PE=1 SV=2
P52430	sp|P52430|PON1_MOUSE	Pon1	Secreted, extracellular space.	42	PVELPNCNLVKGI	20±4	23±1	22±8	19±5	8±4	4±0	14±8	8±2			4±4	4±1	Serum paraoxonase/arylesterase 1 OS=Mus musculus OX=10090 GN=Pon1 PE=1 SV=2
P37040	sp|P37040|NCPR_MOUSE	Por	Endoplasmic reticulum membrane {ECO:0000255|HAMAP-Rule:MF_03212}; Single-pass membrane protein {ECO:0000255|HAMAP-Rule:MF_03212}; Cytoplasmic side {ECO:0000255|HAMAP-Rule:MF_03212}.	630	GAHIYVCGDARNM	25±3	29±3	13±2	14±2	22±3	21±1	11±0	11±1			13±1	16±2	NADPH--cytochrome P450 reductase OS=Mus musculus OX=10090 GN=Por PE=1 SV=2
P37040	sp|P37040|NCPR_MOUSE	Por	Endoplasmic reticulum membrane {ECO:0000255|HAMAP-Rule:MF_03212}; Single-pass membrane protein {ECO:0000255|HAMAP-Rule:MF_03212}; Cytoplasmic side {ECO:0000255|HAMAP-Rule:MF_03212}.	566	TLLYYGCRRSDED	2±1	2±0	2±2	1±1			57±5	69±5			5±7	9±8	NADPH--cytochrome P450 reductase OS=Mus musculus OX=10090 GN=Por PE=1 SV=2
Q9D819	sp|Q9D819|IPYR_MOUSE	Ppa1	Cytoplasm {ECO:0000250}.	270;274	DALPPPCESACSL;PPCESACSLPTDV	8±3	6±1	8±1	7±1	9±2	8±3	2±0	2±0	8±5	19±4			Inorganic pyrophosphatase OS=Mus musculus OX=10090 GN=Ppa1 PE=1 SV=1
Q8BZB2	sp|Q8BZB2|COAC_MOUSE	Ppcdc		7	MEPKAPCPAAVPS	48±6	56±14	33±5	38±8	2±1	2±0	15±1	15±2					Phosphopantothenoylcysteine decarboxylase OS=Mus musculus OX=10090 GN=Ppcdc PE=1 SV=1
Q8VDG5	sp|Q8VDG5|PPCS_MOUSE	Ppcs		308	RHTAFICDKNxxx	28±6	27±1	17±1	20±4	20±3	20±2	10±1	10±0			1±1	3±2	Phosphopantothenate--cysteine ligase OS=Mus musculus OX=10090 GN=Ppcs PE=1 SV=1
B2RXQ2	tr|B2RXQ2|B2RXQ2_MOUSE	Ppfia1		189	RVALERCSLLEEE	23±9	22±12	17±5	19±2	91±9	77±16	4±2	5±3			16±2	17±2	Ppfia1 protein OS=Mus musculus OX=10090 GN=Ppfia1 PE=1 SV=1
Q99KR7	sp|Q99KR7|PPIF_MOUSE	Ppif	Mitochondrion matrix {ECO:0000250|UniProtKB:P29117}.	156	GSQFFICTIKTDW	15±1	14±2	10±2	9±3	10±1	8±1	22±2	28±1	9±1	12±5			Peptidyl-prolyl cis-trans isomerase F, mitochondrial OS=Mus musculus OX=10090 GN=Ppif PE=1 SV=1
P49443	sp|P49443|PPM1A_MOUSE	Ppm1a	Nucleus {ECO:0000250|UniProtKB:P35813}. Cytoplasm, cytosol {ECO:0000269|PubMed:22781750, ECO:0000269|PubMed:23088624}. Membrane {ECO:0000269|PubMed:23088624}; Lipid-anchor {ECO:0000269|PubMed:23088624}. Note=Weakly associates at the membrane and N-myristoylation mediates the membrane localization. {ECO:0000269|PubMed:23088624}.	144	HTYFINCGDSRGL	35±7	33±7	12±2	11±2	1±0	2±1	19±5	18±2			5±2	8±2	Protein phosphatase 1A OS=Mus musculus OX=10090 GN=Ppm1a PE=1 SV=1
P49443	sp|P49443|PPM1A_MOUSE	Ppm1a	Nucleus {ECO:0000250|UniProtKB:P35813}. Cytoplasm, cytosol {ECO:0000269|PubMed:22781750, ECO:0000269|PubMed:23088624}. Membrane {ECO:0000269|PubMed:23088624}; Lipid-anchor {ECO:0000269|PubMed:23088624}. Note=Weakly associates at the membrane and N-myristoylation mediates the membrane localization. {ECO:0000269|PubMed:23088624}.	268;275	DDLEKVCNEVVDT;NEVVDTCLYKGSR	11±2	12±2	11±1	12±1	8±1	6±3	6±0	5±1			2±0	2±1	Protein phosphatase 1A OS=Mus musculus OX=10090 GN=Ppm1a PE=1 SV=1
P49443	sp|P49443|PPM1A_MOUSE	Ppm1a	Nucleus {ECO:0000250|UniProtKB:P35813}. Cytoplasm, cytosol {ECO:0000269|PubMed:22781750, ECO:0000269|PubMed:23088624}. Membrane {ECO:0000269|PubMed:23088624}; Lipid-anchor {ECO:0000269|PubMed:23088624}. Note=Weakly associates at the membrane and N-myristoylation mediates the membrane localization. {ECO:0000269|PubMed:23088624}.	71;72	SQVAKYCCEHLLD;QVAKYCCEHLLDH	43±9	43±3	27±5	33±6	20±15	18±6	31±7	34±4				15±10	Protein phosphatase 1A OS=Mus musculus OX=10090 GN=Ppm1a PE=1 SV=1
Q61074	sp|Q61074|PPM1G_MOUSE	Ppm1g	Nucleus {ECO:0000269|PubMed:9271424}. Membrane {ECO:0000250|UniProtKB:O15355}; Lipid-anchor {ECO:0000250|UniProtKB:O15355}.	164	TRYGQNCQKVPPH	38±5	43±9	21±4	22±4	2±2	1±1	4±0	3±1			4±2	5±3	Protein phosphatase 1G OS=Mus musculus OX=10090 GN=Ppm1g PE=1 SV=3
P51175	sp|P51175|PPOX_MOUSE	Ppox	Mitochondrion inner membrane {ECO:0000269|PubMed:3346226}; Peripheral membrane protein {ECO:0000269|PubMed:3346226}; Intermembrane side {ECO:0000269|PubMed:3346226}.	183	ELSIRSCFPSLFQ	8±1	11±1	17±2	17±2	1±1	3±1			8±2	8±2	2±2	4±3	Protoporphyrinogen oxidase OS=Mus musculus OX=10090 GN=Ppox PE=1 SV=1
P51175	sp|P51175|PPOX_MOUSE	Ppox	Mitochondrion inner membrane {ECO:0000269|PubMed:3346226}; Peripheral membrane protein {ECO:0000269|PubMed:3346226}; Intermembrane side {ECO:0000269|PubMed:3346226}.	258	LSGQPVCGLSLQP	21±3	24±2	8±3	9±2	1±1	1±1			3±4	7±3	1±0	3±2	Protoporphyrinogen oxidase OS=Mus musculus OX=10090 GN=Ppox PE=1 SV=1
P51175	sp|P51175|PPOX_MOUSE	Ppox	Mitochondrion inner membrane {ECO:0000269|PubMed:3346226}; Peripheral membrane protein {ECO:0000269|PubMed:3346226}; Intermembrane side {ECO:0000269|PubMed:3346226}.	410	KEPPSHCLVHLHK	31±9	38±5	13±1	14±2	13±1	16±3	42±8	39±2			5±0	7±0	Protoporphyrinogen oxidase OS=Mus musculus OX=10090 GN=Ppox PE=1 SV=1
P51175	sp|P51175|PPOX_MOUSE	Ppox	Mitochondrion inner membrane {ECO:0000269|PubMed:3346226}; Peripheral membrane protein {ECO:0000269|PubMed:3346226}; Intermembrane side {ECO:0000269|PubMed:3346226}.	167	LAMDSLCRGVFAG	12±1	14±4	5±2	6±1	4±2	5±4	4±1	2±1				2±3	Protoporphyrinogen oxidase OS=Mus musculus OX=10090 GN=Ppox PE=1 SV=1
P63330	sp|P63330|PP2AA_MOUSE	Ppp2ca	Cytoplasm {ECO:0000269|PubMed:18084284}. Nucleus {ECO:0000250|UniProtKB:P67775}. Chromosome, centromere {ECO:0000269|PubMed:18084284}. Cytoplasm, cytoskeleton, spindle pole {ECO:0000250|UniProtKB:P67775}. Note=In prometaphase cells, but not in anaphase cells, localizes at centromeres (By similarity). During mitosis, also found at spindle poles (By similarity). Centromeric localization requires the presence of SGO2 (PubMed:18084284). {ECO:0000250|UniProtKB:P67775, ECO:0000269|PubMed:18084284}.	20	IEQLNECKQLSES	6±2	6±1	4±3	4±1	36±3	34±6	2±0	1±1	1±0	2±2			Serine/threonine-protein phosphatase 2A catalytic subunit alpha isoform OS=Mus musculus OX=10090 GN=Ppp2ca PE=1 SV=1
P62715	sp|P62715|PP2AB_MOUSE	Ppp2cb	Cytoplasm. Nucleus {ECO:0000250}. Chromosome, centromere {ECO:0000250}. Cytoplasm, cytoskeleton, spindle pole {ECO:0000250}. Note=In prometaphase cells, but not in anaphase cells, localizes at centromeres. During mitosis, also found at spindle poles (By similarity). {ECO:0000250}.	20	VEQLNECKQLNEN	16±2	16±1	17±2	17±2			2±0	1±1	6±1	5±1	5±2	4±1	Serine/threonine-protein phosphatase 2A catalytic subunit beta isoform OS=Mus musculus OX=10090 GN=Ppp2cb PE=1 SV=1
Q76MZ3	sp|Q76MZ3|2AAA_MOUSE	Ppp2r1a	Cytoplasm {ECO:0000250|UniProtKB:Q32PI5}. Nucleus {ECO:0000250|UniProtKB:P30153}. Chromosome, centromere {ECO:0000250|UniProtKB:P30153}. Lateral cell membrane {ECO:0000250|UniProtKB:P30153}. Cell projection, dendrite {ECO:0000250|UniProtKB:P30153}. Note=Centromeric localization requires the presence of BUB1. {ECO:0000250|UniProtKB:P30153}.	310;317	HKVKEFCENLSAD;ENLSADCRENVIM	20±1	20±2	28±3	32±4	11±3	9±1	5±2	6±3			10±2	13±5	Serine/threonine-protein phosphatase 2A 65 kDa regulatory subunit A alpha isoform OS=Mus musculus OX=10090 GN=Ppp2r1a PE=1 SV=3
Q6PD03	sp|Q6PD03|2A5A_MOUSE	Ppp2r5a	Cytoplasm {ECO:0000250}. Nucleus {ECO:0000250}. Chromosome, centromere {ECO:0000250}. Note=From mitotic prophase to metaphase, localizes at the inner centromere between a pair of sister kinetochores. Decreased expression at the onset of anaphase (By similarity). {ECO:0000250}.	359	FKQISKCVSSSHF	25±5	28±2	27±7	34±2	19±2	18±3			43±4	44±4	12±3	16±3	Serine/threonine-protein phosphatase 2A 56 kDa regulatory subunit alpha isoform OS=Mus musculus OX=10090 GN=Ppp2r5a PE=1 SV=1
Q7TNL5	tr|Q7TNL5|Q7TNL5_MOUSE	Ppp2r5d		477	QKLFDDCTQQYKA	5±4	4±3	7±3	6±2	2±1	1±0			24±2	20±1	0±1	1±2	Serine/threonine-protein phosphatase 2A 56 kDa regulatory subunit OS=Mus musculus OX=10090 GN=Ppp2r5d PE=1 SV=1
P48453	sp|P48453|PP2BB_MOUSE	Ppp3cb	Cytoplasm {ECO:0000250|UniProtKB:P16298}.	478	SPPHRICSFEEAK	28±3	33±9	15±2	16±2	8±2	10±2			7±2	8±3	6±1	5±1	Serine/threonine-protein phosphatase 2B catalytic subunit beta isoform OS=Mus musculus OX=10090 GN=Ppp3cb PE=1 SV=2
Q0VGB7	sp|Q0VGB7|PP4R2_MOUSE	Ppp4r2	Cytoplasm, cytoskeleton, microtubule organizing center, centrosome {ECO:0000250}. Nucleus {ECO:0000250}. Note=Ionizing radiation induces relocalization to nuclear foci and colocalization with RPA2. {ECO:0000250}.	377	SRSGSDCLETQES	30±5	35±3	6±2	6±2	6±1	10±5	7±1	7±1			7±1	4±0	Serine/threonine-protein phosphatase 4 regulatory subunit 2 OS=Mus musculus OX=10090 GN=Ppp4r2 PE=1 SV=1
Q60676	sp|Q60676|PPP5_MOUSE	Ppp5c	Nucleus {ECO:0000269|PubMed:21994940}. Cytoplasm {ECO:0000269|PubMed:21994940}. Cell membrane {ECO:0000250|UniProtKB:P53041}. Note=Predominantly nuclear. But also present in the cytoplasm. Translocates from the cytoplasm to the plasma membrane in a RAC1-dependent manner. {ECO:0000250|UniProtKB:P53041}.	77	AYLRTECYGYALG	6±2	6±0	43±16	54±15	3±1	3±1	30±7	27±3	8±6	10±2			Serine/threonine-protein phosphatase 5 OS=Mus musculus OX=10090 GN=Ppp5c PE=1 SV=3
Q6NVE9	sp|Q6NVE9|PPTC7_MOUSE	Pptc7	Mitochondrion matrix {ECO:0000250|UniProtKB:Q8NI37}.	47	GLVTAGCGFGKDF	15±3	17±1	9±3	10±1	7±0	7±2	4±1	6±2			3±5	8±6	Protein phosphatase PTC7 homolog OS=Mus musculus OX=10090 GN=Pptc7 PE=1 SV=1
Q8CEC6	sp|Q8CEC6|PPWD1_MOUSE	Ppwd1	Nucleus {ECO:0000250|UniProtKB:Q96BP3}. Note=Associated with spliceosomal complexes. {ECO:0000250, ECO:0000250|UniProtKB:Q96BP3}.	287	AYPTSICFSPDGK	3±2	6±2	11±1	13±1	15±5	15±3	10±2	11±2			5±1	6±2	Peptidylprolyl isomerase domain and WD repeat-containing protein 1 OS=Mus musculus OX=10090 GN=Ppwd1 PE=1 SV=2
Q9WUQ2	sp|Q9WUQ2|PREB_MOUSE	Preb	Endoplasmic reticulum membrane {ECO:0000250|UniProtKB:Q9WTV0}; Single-pass membrane protein {ECO:0000250|UniProtKB:Q9WTV0}. Nucleus {ECO:0000250|UniProtKB:Q9WTV0}. Note=Concentrates at endoplasmic reticulum exit sites (ERES), also known as transitional endoplasmic reticulum (tER). {ECO:0000250|UniProtKB:Q9HCU5}.	161	PLQKVVCFNHDNT	31±5	39±8	11±1	11±2	88±21	45±36	11±1	11±1			6±0	7±1	Prolactin regulatory element-binding protein OS=Mus musculus OX=10090 GN=Preb PE=1 SV=1
Q9QUR6	sp|Q9QUR6|PPCE_MOUSE	Prep	Cytoplasm.	601	WTTDYGCSDTKQH			5±2	4±2	11±2	13±1	11±1	12±1	15±4	9±2	10±1	9±3	Prolyl endopeptidase OS=Mus musculus OX=10090 GN=Prep PE=1 SV=1
Q6PAM0	sp|Q6PAM0|AAKB2_MOUSE	Prkab2		177	ESSETSCRDLSSS	3±1	3±1	4±2	6±3	1±0	1±1			100±0	100±0	1±1		5'-AMP-activated protein kinase subunit beta-2 OS=Mus musculus OX=10090 GN=Prkab2 PE=1 SV=1
Q9DBC7	sp|Q9DBC7|KAP0_MOUSE	Prkar1a	Cell membrane {ECO:0000250}.	39	DSIVQLCTTRPER	66±24	43±15	13±1	16±1	15±5	11±6	7±1	7±1			9±2	8±2	cAMP-dependent protein kinase type I-alpha regulatory subunit OS=Mus musculus OX=10090 GN=Prkar1a PE=1 SV=3
P28867	sp|P28867|KPCD_MOUSE	Prkcd	Cytoplasm {ECO:0000250|UniProtKB:Q05655}. Cytoplasm, perinuclear region {ECO:0000250|UniProtKB:Q05655}. Nucleus {ECO:0000250|UniProtKB:Q05655}. Cell membrane {ECO:0000250|UniProtKB:Q05655}; Peripheral membrane protein {ECO:0000250|UniProtKB:Q05655}. Mitochondrion {ECO:0000250|UniProtKB:Q05655}. Endomembrane system {ECO:0000250|UniProtKB:Q05655}. Note=Translocates to the mitochondria upon apoptotic stimulation. Upon activation, translocates to the plasma membrane followed by partial location to the endolysosomes. {ECO:0000250|UniProtKB:Q05655}.	342	WEGSTRCTLENFT	11±7	20±12	9±2	6±1	24±4	24±2	6±1	5±0			3±2	3±2	Protein kinase C delta type OS=Mus musculus OX=10090 GN=Prkcd PE=1 SV=3
Q9WTX2	sp|Q9WTX2|PRKRA_MOUSE	Prkra	Cytoplasm, perinuclear region {ECO:0000250}. Cytoplasm {ECO:0000250}.	77	TVGDITCTGEGTS	10±1	11±1	8±1	10±1	7±1	4±1	14±2	8±1			14±2	18±8	Interferon-inducible double-stranded RNA-dependent protein kinase activator A OS=Mus musculus OX=10090 GN=Prkra PE=1 SV=1
Q8CIG8	sp|Q8CIG8|ANM5_MOUSE	Prmt5	Cytoplasm {ECO:0000250|UniProtKB:O14744}. Nucleus {ECO:0000269|PubMed:22872859}. Golgi apparatus {ECO:0000250|UniProtKB:O14744}. Note=Localizes to promoter regions of target genes on chromosomes (By similarity). Localizes to methylated chromatin (By similarity). {ECO:0000250|UniProtKB:O14744}.	599	HEGQNICVRFWRC	44±7	44±16	3±3	4±3	2±1	3±1	7±2	8±2			20±7	26±12	Protein arginine N-methyltransferase 5 OS=Mus musculus OX=10090 GN=Prmt5 PE=1 SV=3
Q8CIG8	sp|Q8CIG8|ANM5_MOUSE	Prmt5	Cytoplasm {ECO:0000250|UniProtKB:O14744}. Nucleus {ECO:0000269|PubMed:22872859}. Golgi apparatus {ECO:0000250|UniProtKB:O14744}. Note=Localizes to promoter regions of target genes on chromosomes (By similarity). Localizes to methylated chromatin (By similarity). {ECO:0000250|UniProtKB:O14744}.	196	HNFRTLCDYSKRI	29±7	32±6	20±2	24±2			24±2	22±1	3±6	3±6	28±10	34±16	Protein arginine N-methyltransferase 5 OS=Mus musculus OX=10090 GN=Prmt5 PE=1 SV=3
Q9WU79	sp|Q9WU79|PROD_MOUSE	Prodh	Mitochondrion matrix.	435	ARREGWCFGAKLV	4±0	6±3	26±3	27±4	8±2	10±1	4±1	4±1			12±9	11±11	Proline dehydrogenase 1, mitochondrial OS=Mus musculus OX=10090 GN=Prodh PE=1 SV=2
Q9WU79	sp|Q9WU79|PROD_MOUSE	Prodh	Mitochondrion matrix.	79	LLVLRLCASPVLL	22±2	29±5	4±1	5±1	33±10	35±2	8±1	7±1			6±2	12±4	Proline dehydrogenase 1, mitochondrial OS=Mus musculus OX=10090 GN=Prodh PE=1 SV=2
Q99KP6	sp|Q99KP6|PRP19_MOUSE	Prpf19	[Isoform 1]: Nucleus {ECO:0000269|PubMed:16352598}. Nucleus, nucleoplasm {ECO:0000250|UniProtKB:Q9UMS4}. Cytoplasm, cytoskeleton, spindle {ECO:0000250|UniProtKB:Q9UMS4}. Cytoplasm {ECO:0000250|UniProtKB:Q9UMS4}. Lipid droplet {ECO:0000269|PubMed:17118936}. Note=Nucleoplasmic in interphase cells. Irregularly distributed in anaphase cells. In prophase cells, uniformly distributed, but not associated with condensing chromosomes. Found in extrachromosomal regions in metaphase cells. Mainly localized to the mitotic spindle apparatus when chromosomes segregate during anaphase. When nuclei reform during late telophase, uniformly distributed in daughter cells and displays no preferred association with decondensing chromatin. Recruited on damaged DNA at sites of double-strand break (By similarity). {ECO:0000250|UniProtKB:Q9UMS4}.; [Isoform 2]: Cytoplasm {ECO:0000269|PubMed:16352598}. Nucleus {ECO:0000269|PubMed:16352598}.	298	SVPNTSCVQVVRA	48±6	59±13	16±2	18±1	16±3	18±3	8±2	7±2			21±18	34±25	Pre-mRNA-processing factor 19 OS=Mus musculus OX=10090 GN=Prpf19 PE=1 SV=1
Q99KP6	sp|Q99KP6|PRP19_MOUSE	Prpf19	[Isoform 1]: Nucleus {ECO:0000269|PubMed:16352598}. Nucleus, nucleoplasm {ECO:0000250|UniProtKB:Q9UMS4}. Cytoplasm, cytoskeleton, spindle {ECO:0000250|UniProtKB:Q9UMS4}. Cytoplasm {ECO:0000250|UniProtKB:Q9UMS4}. Lipid droplet {ECO:0000269|PubMed:17118936}. Note=Nucleoplasmic in interphase cells. Irregularly distributed in anaphase cells. In prophase cells, uniformly distributed, but not associated with condensing chromosomes. Found in extrachromosomal regions in metaphase cells. Mainly localized to the mitotic spindle apparatus when chromosomes segregate during anaphase. When nuclei reform during late telophase, uniformly distributed in daughter cells and displays no preferred association with decondensing chromatin. Recruited on damaged DNA at sites of double-strand break (By similarity). {ECO:0000250|UniProtKB:Q9UMS4}.; [Isoform 2]: Cytoplasm {ECO:0000269|PubMed:16352598}. Nucleus {ECO:0000269|PubMed:16352598}.	114	YQHDAACRVIARL	28±6	35±9	33±9	36±6	13±2	20±5	22±2	22±0			9±3	10±0	Pre-mRNA-processing factor 19 OS=Mus musculus OX=10090 GN=Prpf19 PE=1 SV=1
Q91YR7	sp|Q91YR7|PRP6_MOUSE	Prpf6	Nucleus, nucleoplasm {ECO:0000250|UniProtKB:O94906}. Nucleus speckle {ECO:0000250|UniProtKB:O94906}. Note=Localized in splicing speckles. {ECO:0000250|UniProtKB:O94906}.	901	EEVRKRCENAEPR	29±8	23±12	5±3	3±0	2±1	3±1		1±1			2±1	3±1	Pre-mRNA-processing factor 6 OS=Mus musculus OX=10090 GN=Prpf6 PE=1 SV=1
Q99PV0	sp|Q99PV0|PRP8_MOUSE	Prpf8	Nucleus {ECO:0000250|UniProtKB:Q6P2Q9}. Nucleus speckle {ECO:0000269|PubMed:15169873}.	1896	QLPFQACLKVEKF	17±9	30±12	6±3	6±2	5±1	5±1	2±0	1±1	10±1	11±1			Pre-mRNA-processing-splicing factor 8 OS=Mus musculus OX=10090 GN=Prpf8 PE=1 SV=2
Q99PV0	sp|Q99PV0|PRP8_MOUSE	Prpf8	Nucleus {ECO:0000250|UniProtKB:Q6P2Q9}. Nucleus speckle {ECO:0000269|PubMed:15169873}.	547	GNAFHLCREVLRL	12±4	14±8	9±2	9±1	21±9	17±4	10±0	9±0			3±1	2±2	Pre-mRNA-processing-splicing factor 8 OS=Mus musculus OX=10090 GN=Prpf8 PE=1 SV=2
Q99PV0	sp|Q99PV0|PRP8_MOUSE	Prpf8	Nucleus {ECO:0000250|UniProtKB:Q6P2Q9}. Nucleus speckle {ECO:0000269|PubMed:15169873}.	435	NWYREHCPAGQPV			14±4	15±3	14±3	15±2	4±1	4±0	4±0	4±1	7±8	6±7	Pre-mRNA-processing-splicing factor 8 OS=Mus musculus OX=10090 GN=Prpf8 PE=1 SV=2
G3X981	tr|G3X981|G3X981_MOUSE	Prph		148	ARADQLCQQELRE	17±12	21±6	16±6	19±2	11±2	9±2			23±7	24±5	8±3	13±7	Peripherin OS=Mus musculus OX=10090 GN=Prph PE=1 SV=1
Q9D7G0	sp|Q9D7G0|PRPS1_MOUSE	Prps1		91	VTAVIPCFPYARQ	15±5	17±3	7±3	8±3	2±1	2±1			1±2	1±1	2±3	3±2	Ribose-phosphate pyrophosphokinase 1 OS=Mus musculus OX=10090 GN=Prps1 PE=1 SV=4
B1AT82	tr|B1AT82|B1AT82_MOUSE	Prpsap1		48	ANSTAACTELAKR	6±1	8±1	8±3	9±3	3±0	3±0			3±2	2±1	6±1	8±1	Phosphoribosyl pyrophosphate synthase-associated protein 1 OS=Mus musculus OX=10090 GN=Prpsap1 PE=1 SV=1
Q7TSC1	sp|Q7TSC1|PRC2A_MOUSE	Prrc2a	Cytoplasm {ECO:0000250}. Nucleus {ECO:0000250}.	435	DRGGPPCKPPAPE	29±5	22±6	28±8	26±2	23±6	24±7	40±10	37±5				1±3	Protein PRRC2A OS=Mus musculus OX=10090 GN=Prrc2a PE=1 SV=1
Q3TLH4	sp|Q3TLH4|PRC2C_MOUSE	Prrc2c	Cytoplasm, Stress granule {ECO:0000250|UniProtKB:Q9Y520}.	597	QESENNCKKEEEP	4±2	2±2	8±3	6±1	1±1	1±0	1±0	1±0			1±1	1±0	Protein PRRC2C OS=Mus musculus OX=10090 GN=Prrc2c PE=1 SV=3
Q3TLH4	sp|Q3TLH4|PRC2C_MOUSE	Prrc2c	Cytoplasm, Stress granule {ECO:0000250|UniProtKB:Q9Y520}.	2292	SDPPNICKVKPQQ	30±16	32±5	15±1	14±3	5±1	5±0	9±0	8±1			10±1	18±6	Protein PRRC2C OS=Mus musculus OX=10090 GN=Prrc2c PE=1 SV=3
Q3TLH4	sp|Q3TLH4|PRC2C_MOUSE	Prrc2c	Cytoplasm, Stress granule {ECO:0000250|UniProtKB:Q9Y520}.	870	TNTQSACFDVIDQ	42±6	53±7	10±2	10±1	1±1	1±1	9±1	7±1			1±2	1±3	Protein PRRC2C OS=Mus musculus OX=10090 GN=Prrc2c PE=1 SV=3
Q3TLH4	sp|Q3TLH4|PRC2C_MOUSE	Prrc2c	Cytoplasm, Stress granule {ECO:0000250|UniProtKB:Q9Y520}.	2810	SDPPGTCPEKVEE	9±1	10±2	6±4	5±1	1±0	1±1	5±1	5±1			2±4		Protein PRRC2C OS=Mus musculus OX=10090 GN=Prrc2c PE=1 SV=3
Q8BIW1	sp|Q8BIW1|PRUN1_MOUSE	Prune1	Cytoplasm {ECO:0000250}. Nucleus {ECO:0000250}. Cell junction, focal adhesion {ECO:0000250}.	303	RQLAIFCPHEALR	14±6	14±3	14±4	18±2	5±1	3±0			4±1	3±0	6±2	8±2	Exopolyphosphatase PRUNE1 OS=Mus musculus OX=10090 GN=Prune1 PE=1 SV=1
Q9DB60	sp|Q9DB60|PXL2B_MOUSE	Prxl2b	Cytoplasm, cytosol {ECO:0000269|PubMed:18006499}.	34	LWQEKACVVAGLR	10±1	10±1	4±4	4±1	91±15	96±4	12±1	14±1			17±7	12±6	Prostamide/prostaglandin F synthase OS=Mus musculus OX=10090 GN=Prxl2b PE=1 SV=1
O09061	sp|O09061|PSB1_MOUSE	Psmb1	Cytoplasm {ECO:0000250|UniProtKB:P20618}. Nucleus {ECO:0000250|UniProtKB:P20618}. Note=Translocated from the cytoplasm into the nucleus following interaction with AKIRIN2, which bridges the proteasome with the nuclear import receptor IPO9. {ECO:0000250|UniProtKB:P20618}.	81;88	DKTVIGCSGFHGD;SGFHGDCLTLTKI	48±11	80±22	15±2	17±1	6±1	6±1	24±2	20±2			3±1	5±2	Proteasome subunit beta type-1 OS=Mus musculus OX=10090 GN=Psmb1 PE=1 SV=1
Q60692	sp|Q60692|PSB6_MOUSE	Psmb6	Cytoplasm {ECO:0000250|UniProtKB:P28072}. Nucleus {ECO:0000250|UniProtKB:P28072}. Note=Translocated from the cytoplasm into the nucleus following interaction with AKIRIN2, which bridges the proteasome with the nuclear import receptor IPO9. {ECO:0000250|UniProtKB:P28072}.	76;77	IHDHIFCCRSGSA;HDHIFCCRSGSAA	6±2	7±2	12±2	16±1	17±2	18±2	10±1	9±0			11±2	13±4	Proteasome subunit beta type-6 OS=Mus musculus OX=10090 GN=Psmb6 PE=1 SV=3
P62192	sp|P62192|PRS4_MOUSE	Psmc1	Cytoplasm {ECO:0000250}. Nucleus {ECO:0000250}. Membrane {ECO:0000250|UniProtKB:P62191}; Lipid-anchor {ECO:0000250|UniProtKB:P62191}.	148	DLLEPGCSVLLNH	18±5	22±10	7±3	8±1			1±0	1±0	26±4	24±2	15±3	14±5	26S proteasome regulatory subunit 4 OS=Mus musculus OX=10090 GN=Psmc1 PE=1 SV=1
O88685	sp|O88685|PRS6A_MOUSE	Psmc3	Cytoplasm {ECO:0000305}. Nucleus {ECO:0000305}. Note=Colocalizes with TRIM5 in cytoplasmic bodies. {ECO:0000269|PubMed:22078707}.	243	TLLARACAAQTKA			37±7	43±4	15±2	12±1	23±0	26±6	18±1	16±1	12±1	15±2	26S proteasome regulatory subunit 6A OS=Mus musculus OX=10090 GN=Psmc3 PE=1 SV=2
O88685	sp|O88685|PRS6A_MOUSE	Psmc3	Cytoplasm {ECO:0000305}. Nucleus {ECO:0000305}. Note=Colocalizes with TRIM5 in cytoplasmic bodies. {ECO:0000269|PubMed:22078707}.	390;399	YEELARCTDDFNG;DFNGAQCKAVCVE	81±22	78±16	11±1	11±1	6±1	6±1	17±1	17±1			13±3	17±7	26S proteasome regulatory subunit 6A OS=Mus musculus OX=10090 GN=Psmc3 PE=1 SV=2
P62196	sp|P62196|PRS8_MOUSE	Psmc5	Cytoplasm {ECO:0000250|UniProtKB:P62195}. Nucleus {ECO:0000250|UniProtKB:P62195}.	112	NDVTPNCRVALRN	18±7	22±5	16±7	15±3	12±1	14±1	17±2	15±2			8±2	9±2	26S proteasome regulatory subunit 8 OS=Mus musculus OX=10090 GN=Psmc5 PE=1 SV=1
Q3TXS7	sp|Q3TXS7|PSMD1_MOUSE	Psmd1		104	ETIIAKCIDHYTK			39±20	42±16	4±2	6±2	5±1	4±0	11±2	10±1	1±1	2±1	26S proteasome non-ATPase regulatory subunit 1 OS=Mus musculus OX=10090 GN=Psmd1 PE=1 SV=1
Q3TXS7	sp|Q3TXS7|PSMD1_MOUSE	Psmd1		571	ALIESLCRDKDPI	36±2	42±2	8±3	9±1			9±0	8±1	1±0	2±1	7±2	7±1	26S proteasome non-ATPase regulatory subunit 1 OS=Mus musculus OX=10090 GN=Psmd1 PE=1 SV=1
Q3TXS7	sp|Q3TXS7|PSMD1_MOUSE	Psmd1		112	DHYTKQCVENADL	5±2	5±2	10±4	11±3	2±1	2±1	12±1	11±1			3±2	7±4	26S proteasome non-ATPase regulatory subunit 1 OS=Mus musculus OX=10090 GN=Psmd1 PE=1 SV=1
P14685	sp|P14685|PSMD3_MOUSE	Psmd3		206	DLVAAKCYYYHAR	14±1	16±1	21±3	27±4	15±1	16±4	17±2	26±5			29±4	30±10	26S proteasome non-ATPase regulatory subunit 3 OS=Mus musculus OX=10090 GN=Psmd3 PE=1 SV=3
O35226	sp|O35226|PSMD4_MOUSE	Psmd4		37	DAVNIVCHSKTRS	13±2	14±2	14±1	16±2	5±1	5±1	8±1	7±1			7±5	8±2	26S proteasome non-ATPase regulatory subunit 4 OS=Mus musculus OX=10090 GN=Psmd4 PE=1 SV=1
Q8BJY1	sp|Q8BJY1|PSMD5_MOUSE	Psmd5		290	DSPQQICERYPVF	3±1	4±0	8±3	9±2			15±1	14±1	5±2	5±1	9±3	19±8	26S proteasome non-ATPase regulatory subunit 5 OS=Mus musculus OX=10090 GN=Psmd5 PE=1 SV=4
Q8BJY1	sp|Q8BJY1|PSMD5_MOUSE	Psmd5		133	LKQIVYCIGGENL	6±2	4±1	9±1	12±4	4±0	3±0			36±15	38±10	2±1	5±3	26S proteasome non-ATPase regulatory subunit 5 OS=Mus musculus OX=10090 GN=Psmd5 PE=1 SV=4
Q8BJY1	sp|Q8BJY1|PSMD5_MOUSE	Psmd5		412	PFPELHCAALKVF	10±4	7±2	5±2	5±3	4±0	4±1			40±4	48±3	1±0	2±1	26S proteasome non-ATPase regulatory subunit 5 OS=Mus musculus OX=10090 GN=Psmd5 PE=1 SV=4
Q9CX56	sp|Q9CX56|PSMD8_MOUSE	Psmd8		115	NPNLSKCGEELGR	22±9	27±9	20±2	22±3	11±1	11±1			6±5	9±3	15±5	16±5	26S proteasome non-ATPase regulatory subunit 8 OS=Mus musculus OX=10090 GN=Psmd8 PE=1 SV=2
Q9CX56	sp|Q9CX56|PSMD8_MOUSE	Psmd8		176	YMAQLKCYYFDYK	39±6	45±6	41±11	64±21	13±1	15±2	15±2	16±2	8±10	11±7			26S proteasome non-ATPase regulatory subunit 8 OS=Mus musculus OX=10090 GN=Psmd8 PE=1 SV=2
Q9CR00	sp|Q9CR00|PSMD9_MOUSE	Psmd9		81	ARHNIICLQNDHK	35±6	37±7	20±2	21±1	2±1	1±0	13±2	12±2			9±3	9±2	26S proteasome non-ATPase regulatory subunit 9 OS=Mus musculus OX=10090 GN=Psmd9 PE=1 SV=1
P61290	sp|P61290|PSME3_MOUSE	Psme3	Nucleus {ECO:0000269|PubMed:12650640}. Cytoplasm {ECO:0000269|PubMed:12650640}. Note=Localizes to the cytoplasm during mitosis following nuclear envelope breakdown at this distinct stage of the cell cycle which allows its interaction with MAP3K3 kinase.	92	KRRLDECEEAFQG	18±3	17±5	21±2	23±3	15±4	11±2	6±0	5±0			8±1	9±3	Proteasome activator complex subunit 3 OS=Mus musculus OX=10090 GN=Psme3 PE=1 SV=1
Q9JK23	sp|Q9JK23|PSMG1_MOUSE	Psmg1	Cytoplasm {ECO:0000250|UniProtKB:O95456}. Endoplasmic reticulum {ECO:0000250|UniProtKB:O95456}.	183	KTPESTCSLSSPF	11±1	10±3	6±3	6±2	1±1	1±0	21±2	18±1			7±2	9±1	Proteasome assembly chaperone 1 OS=Mus musculus OX=10090 GN=Psmg1 PE=1 SV=1
Q9EST4	sp|Q9EST4|PSMG2_MOUSE	Psmg2	Nucleus {ECO:0000269|PubMed:12147697}.	195	TLYDESCSKEIQM	14±5	14±5	11±3	12±4	13±6	12±2	19±3	10±3				4±3	Proteasome assembly chaperone 2 OS=Mus musculus OX=10090 GN=Psmg2 PE=1 SV=1
Q14C51	sp|Q14C51|PTCD3_MOUSE	Ptcd3	Mitochondrion {ECO:0000250}.	551	QVAFADCAADIKS	61±20	60±12	12±4	14±3	4±1	4±1	20±2	15±1			3±1	5±2	Pentatricopeptide repeat domain-containing protein 3, mitochondrial OS=Mus musculus OX=10090 GN=Ptcd3 PE=1 SV=2
Q99LH2	sp|Q99LH2|PTSS1_MOUSE	Ptdss1	Endoplasmic reticulum membrane {ECO:0000269|PubMed:10938271}; Multi-pass membrane protein {ECO:0000269|PubMed:10938271}. Note=Highly enriched in the mitochondria-associated membrane (MAM).	347	YLTDTQCKRVGTQ	23±5	17±5	24±4	23±3	10±1	10±1	13±3	9±2			13±2	14±6	Phosphatidylserine synthase 1 OS=Mus musculus OX=10090 GN=Ptdss1 PE=1 SV=1
Q8VDQ1	sp|Q8VDQ1|PTGR2_MOUSE	Ptgr2	Cytoplasm {ECO:0000250}.	344	VGKQIVCISEDSS	15±5	9±1	12±1	10±2	3±1	3±0	10±2	11±1			7±0	10±1	Prostaglandin reductase 2 OS=Mus musculus OX=10090 GN=Ptgr2 PE=1 SV=2
O70274	sp|O70274|TP4A2_MOUSE	Ptp4a2	Cell membrane {ECO:0000269|PubMed:10747914}. Early endosome {ECO:0000269|PubMed:10747914}. Cytoplasm {ECO:0000269|PubMed:10747914}.	46	TTLVRVCDATYDK	14±5	23±7	9±3	9±3	27±2	23±3	5±1	5±1			3±7	4±8	Protein tyrosine phosphatase type IVA 2 OS=Mus musculus OX=10090 GN=Ptp4a2 PE=1 SV=1
P35831	sp|P35831|PTN12_MOUSE	Ptpn12	Cytoplasm {ECO:0000269|PubMed:12674328, ECO:0000269|PubMed:7772023}. Cell junction, focal adhesion {ECO:0000250|UniProtKB:Q05209}. Cell projection, podosome {ECO:0000269|PubMed:12674328}. Note=Partial translocation to focal adhesion sites might be mediated by interaction with SORBS2. {ECO:0000250|UniProtKB:Q05209}.	641	SSAESACTRRVLP	34±2	39±5	16±4	24±11	9±3	8±3	7±1	6±1			2±3	3±1	Tyrosine-protein phosphatase non-receptor type 12 OS=Mus musculus OX=10090 GN=Ptpn12 PE=1 SV=3
P35831	sp|P35831|PTN12_MOUSE	Ptpn12	Cytoplasm {ECO:0000269|PubMed:12674328, ECO:0000269|PubMed:7772023}. Cell junction, focal adhesion {ECO:0000250|UniProtKB:Q05209}. Cell projection, podosome {ECO:0000269|PubMed:12674328}. Note=Partial translocation to focal adhesion sites might be mediated by interaction with SORBS2. {ECO:0000250|UniProtKB:Q05209}.	342	PPRTRSCLVEGDA	12±3	16±3	27±7	29±6	18±1	24±6	18±1	19±1			5±6	8±5	Tyrosine-protein phosphatase non-receptor type 12 OS=Mus musculus OX=10090 GN=Ptpn12 PE=1 SV=3
Q8R2Y8	sp|Q8R2Y8|PTH2_MOUSE	Ptrh2	Mitochondrion {ECO:0000250}.	88	GKVAAQCSHAAVS	14±2	16±2	16±7	17±9	1±1	1±1	6±1	5±1				1±0	Peptidyl-tRNA hydrolase 2, mitochondrial OS=Mus musculus OX=10090 GN=Ptrh2 PE=1 SV=1
P42669	sp|P42669|PURA_MOUSE	Pura	Nucleus.	271	KFGHTFCKYSEEM	13±1	14±3	24±2	27±1	14±1	13±2	11±0	10±2			6±1	6±1	Transcriptional activator protein Pur-alpha OS=Mus musculus OX=10090 GN=Pura PE=1 SV=1
Q99LL5	sp|Q99LL5|PWP1_MOUSE	Pwp1	Nucleus {ECO:0000250|UniProtKB:Q13610}. Nucleus, nucleolus {ECO:0000250|UniProtKB:Q13610}. Chromosome {ECO:0000250|UniProtKB:Q13610}. Note=Associates with chromatin regions of rDNA. {ECO:0000250|UniProtKB:Q13610}.	328	SVALYDCRDPSQN	10±2	9±2	22±2	26±2	25±3	25±3			21±2	20±3	5±3	8±9	Periodic tryptophan protein 1 homolog OS=Mus musculus OX=10090 GN=Pwp1 PE=1 SV=1
Q99LL5	sp|Q99LL5|PWP1_MOUSE	Pwp1	Nucleus {ECO:0000250|UniProtKB:Q13610}. Nucleus, nucleolus {ECO:0000250|UniProtKB:Q13610}. Chromosome {ECO:0000250|UniProtKB:Q13610}. Note=Associates with chromatin regions of rDNA. {ECO:0000250|UniProtKB:Q13610}.	399	SSQIKGCLVTASA	5±1	5±2	9±10	17±5	8±4	7±1	22±2	18±0			6±7	7±8	Periodic tryptophan protein 1 homolog OS=Mus musculus OX=10090 GN=Pwp1 PE=1 SV=1
Q9DCC4	sp|Q9DCC4|P5CR3_MOUSE	Pycr3	Cytoplasm {ECO:0000250|UniProtKB:Q53H96}.	266	AVEAATCRAKELS	8±0	11±0	11±2	14±2	19±3	22±1	37±2	34±2			4±1	7±3	Pyrroline-5-carboxylate reductase 3 OS=Mus musculus OX=10090 GN=Pycr3 PE=1 SV=2
Q8CI94	sp|Q8CI94|PYGB_MOUSE	Pygb		437	VIEEGDCKRINMA	15±1	17±2	11±2	12±1	28±1	26±2	20±1	17±2			11±0	13±3	Glycogen phosphorylase, brain form OS=Mus musculus OX=10090 GN=Pygb PE=1 SV=3
Q8CI94	sp|Q8CI94|PYGB_MOUSE	Pygb		808	VIRNIACSGKFSS	29±4	37±7	19±2	24±1	15±2	17±2	12±2	13±1			3±1	4±2	Glycogen phosphorylase, brain form OS=Mus musculus OX=10090 GN=Pygb PE=1 SV=3
Q8CI94	sp|Q8CI94|PYGB_MOUSE	Pygb		373	EITKKTCAYTNHT	26±8	26±9	18±2	19±1	15±1	15±0	29±3	25±2			17±6	12±3	Glycogen phosphorylase, brain form OS=Mus musculus OX=10090 GN=Pygb PE=1 SV=3
Q9WUB3	sp|Q9WUB3|PYGM_MOUSE	Pygm		496	RRWLVLCNPGLAE	36±2	42±4	1±2	4±3	1±0	1±0			6±2	5±1			Glycogen phosphorylase, muscle form OS=Mus musculus OX=10090 GN=Pygm PE=1 SV=3
Q9WUB3	sp|Q9WUB3|PYGM_MOUSE	Pygm		446	INMAHLCIAGSHA	22±2	19±6	20±3	21±3	100±0	100±0			13±1	11±1	24±13	11±4	Glycogen phosphorylase, muscle form OS=Mus musculus OX=10090 GN=Pygm PE=1 SV=3
Q61838	sp|Q61838|PZP_MOUSE	Pzp	Secreted.	340	LTGIGSCEIANAL	3±1	3±0	6±4	6±2	36±6	32±1	5±1	3±0					Pregnancy zone protein OS=Mus musculus OX=10090 GN=Pzp PE=1 SV=3
Q61838	sp|Q61838|PZP_MOUSE	Pzp	Secreted.	642	YKDHENCISGEDI	19±7	30±20	50±10	48±7	11±4	9±3	25±2	27±3			2±2	3±2	Pregnancy zone protein OS=Mus musculus OX=10090 GN=Pzp PE=1 SV=3
Q9CZN8	sp|Q9CZN8|GATA_MOUSE	Qrsl1	Mitochondrion {ECO:0000255|HAMAP-Rule:MF_03150}.	200	RNPAAHCGIVGFK	5±1	5±2	9±3	9±2			4±2	3±1	11±2	11±2	3±1	8±0	Glutamyl-tRNA(Gln) amidotransferase subunit A, mitochondrial OS=Mus musculus OX=10090 GN=Qrsl1 PE=1 SV=1
Q9CZN8	sp|Q9CZN8|GATA_MOUSE	Qrsl1	Mitochondrion {ECO:0000255|HAMAP-Rule:MF_03150}.	479	LIGRAFCDQQLLT	3±1	3±0	10±1	10±2		2±2			3±1	3±1	2±1	5±2	Glutamyl-tRNA(Gln) amidotransferase subunit A, mitochondrial OS=Mus musculus OX=10090 GN=Qrsl1 PE=1 SV=1
Q9JMA2	sp|Q9JMA2|TGT_MOUSE	Qtrt1	Cytoplasm {ECO:0000255|HAMAP-Rule:MF_03218, ECO:0000269|PubMed:19414587}. Mitochondrion outer membrane {ECO:0000255|HAMAP-Rule:MF_03218, ECO:0000269|PubMed:19414587}; Peripheral membrane protein {ECO:0000255|HAMAP-Rule:MF_03218, ECO:0000305|PubMed:19414587}; Cytoplasmic side {ECO:0000255|HAMAP-Rule:MF_03218, ECO:0000269|PubMed:19414587}. Nucleus {ECO:0000269|PubMed:19414587}. Note=Weakly associates with mitochondria, possibly via QTRT2. {ECO:0000255|HAMAP-Rule:MF_03218, ECO:0000269|PubMed:19414587}.	67	QLDSLGCRICLGN	12±3	9±3	11±2	12±2	10±1	10±2			18±2	18±1			Queuine tRNA-ribosyltransferase catalytic subunit 1 OS=Mus musculus OX=10090 GN=Qtrt1 PE=1 SV=2
P35282	sp|P35282|RAB21_MOUSE	Rab21	Endoplasmic reticulum membrane {ECO:0000269|PubMed:16754960}; Lipid-anchor {ECO:0000305}. Golgi apparatus, trans-Golgi network {ECO:0000269|PubMed:19745841}. Golgi apparatus membrane {ECO:0000269|PubMed:16754960}. Early endosome membrane {ECO:0000269|PubMed:16754960}. Cytoplasmic vesicle membrane {ECO:0000269|PubMed:16754960}. Cleavage furrow {ECO:0000269|PubMed:18804435}. Cell projection, neuron projection {ECO:0000269|PubMed:19745841}. Note=Colocalizes with ANKRD27 and VAMP7 in neurites (PubMed:19745841). During mitosis, in mid-telophase, localized in the ingressing cleavage furrow (PubMed:18804435). In late telophase, detected at the opposite poles of the daughter cells, in vesicles at the base of lamellipodia formed by the separating daughter cells (PubMed:18804435). {ECO:0000269|PubMed:18804435, ECO:0000269|PubMed:19745841}.	27	VLLGEGCVGKTSL	35±4	41±9	12±1	13±1	1±0	1±0			3±0	2±1	2±1	3±1	Ras-related protein Rab-21 OS=Mus musculus OX=10090 GN=Rab21 PE=1 SV=4
P59279	sp|P59279|RAB2B_MOUSE	Rab2b	Cell membrane {ECO:0000305}; Lipid-anchor {ECO:0000305}; Cytoplasmic side {ECO:0000305}. Endoplasmic reticulum membrane {ECO:0000305}; Lipid-anchor {ECO:0000305}. Golgi apparatus membrane {ECO:0000269|PubMed:28930687, ECO:0000269|PubMed:34714330}; Lipid-anchor {ECO:0000305}. Cytoplasmic vesicle, secretory vesicle, acrosome {ECO:0000269|PubMed:34714330}. Note=Localized in the Golgi apparatus in the round spermatids and in the acrosome in the elongating spermatid. {ECO:0000269|PubMed:34714330}.	154	TSAKTACNVEEAY	24±7	22±7	13±2	14±1	10±4	11±2	10±1	11±1			5±1	3±1	Ras-related protein Rab-2B OS=Mus musculus OX=10090 GN=Rab2b PE=1 SV=1
Q64008	sp|Q64008|RAB34_MOUSE	Rab34	Cytoplasm {ECO:0000269|PubMed:12475955}. Golgi apparatus {ECO:0000269|PubMed:12475955}. Cytoplasmic vesicle, phagosome {ECO:0000250|UniProtKB:Q9BZG1}. Cytoplasmic vesicle, phagosome membrane {ECO:0000250|UniProtKB:Q9BZG1}; Lipid-anchor {ECO:0000250|UniProtKB:Q9BZG1}; Cytoplasmic side {ECO:0000250|UniProtKB:Q9BZG1}. Cell projection, cilium {ECO:0000269|PubMed:29290584}. Note=Recruited to phagosomes containing S.aureus or Mycobacterium. {ECO:0000250|UniProtKB:Q9BZG1}.	19	LAELPQCLKKEAA	25±11	29±8	8±4	9±3	6±3	9±3	4±0	3±1			2±2	2±2	Ras-related protein Rab-34 OS=Mus musculus OX=10090 GN=Rab34 PE=1 SV=2
Q6PHN9	sp|Q6PHN9|RAB35_MOUSE	Rab35	Cell membrane {ECO:0000250|UniProtKB:Q15286}; Lipid-anchor {ECO:0000305}; Cytoplasmic side {ECO:0000305}. Membrane, clathrin-coated pit {ECO:0000250|UniProtKB:Q15286}. Cytoplasmic vesicle, clathrin-coated vesicle {ECO:0000250|UniProtKB:Q15286}. Endosome {ECO:0000250|UniProtKB:Q15286}. Melanosome {ECO:0000250|UniProtKB:Q15286}. Note=Present on sorting endosomes and recycling endosome tubules. Tends to be enriched in PIP2-positive cell membrane domains. During mitosis, associated with the plasma membrane and present at the ingressing furrow during early cytokinesis as well as at the intercellular bridge later during cytokinesis. Identified in stage I to stage IV melanosomes. {ECO:0000250|UniProtKB:Q15286}.	110;114	HEINQNCDDVCRI;QNCDDVCRILVGN	17±8	19±11	14±3	16±2	17±5	16±3	12±2	12±2			13±3	13±3	Ras-related protein Rab-35 OS=Mus musculus OX=10090 GN=Rab35 PE=1 SV=1
A2AWA9	sp|A2AWA9|RBGP1_MOUSE	Rabgap1	Cytoplasm, cytosol {ECO:0000250|UniProtKB:Q9Y3P9}. Cytoplasm, cytoskeleton, microtubule organizing center, centrosome {ECO:0000250|UniProtKB:Q9Y3P9}. Note=Predominantly cytosolic but also associated with the centrosome. {ECO:0000250|UniProtKB:Q9Y3P9}.	936	GDYKQICSQLSER	31±16	31±7	29±4	37±10	34±7	42±2	35±2	35±2			7±5	15±7	Rab GTPase-activating protein 1 OS=Mus musculus OX=10090 GN=Rabgap1 PE=1 SV=1
A2AWA9	sp|A2AWA9|RBGP1_MOUSE	Rabgap1	Cytoplasm, cytosol {ECO:0000250|UniProtKB:Q9Y3P9}. Cytoplasm, cytoskeleton, microtubule organizing center, centrosome {ECO:0000250|UniProtKB:Q9Y3P9}. Note=Predominantly cytosolic but also associated with the centrosome. {ECO:0000250|UniProtKB:Q9Y3P9}.	245	RIHVFRCEIQEAV	18±2	18±6	29±5	36±7	37±7	42±15	23±1	24±2			13±10	16±7	Rab GTPase-activating protein 1 OS=Mus musculus OX=10090 GN=Rabgap1 PE=1 SV=1
Q9JHK4	sp|Q9JHK4|PGTA_MOUSE	Rabggta		516	LRELLLCNNRLQQ	49±18	60±36	20±2	25±2	6±3	8±3	29±3	27±5			12±3	17±3	Geranylgeranyl transferase type-2 subunit alpha OS=Mus musculus OX=10090 GN=Rabggta PE=1 SV=1
Q9JHK4	sp|Q9JHK4|PGTA_MOUSE	Rabggta		99	LGFLESCLRVNPK	21±4	31±11	3±4	4±3	32±4	31±3	4±0	3±1				1±1	Geranylgeranyl transferase type-2 subunit alpha OS=Mus musculus OX=10090 GN=Rabggta PE=1 SV=1
Q9JHK4	sp|Q9JHK4|PGTA_MOUSE	Rabggta		532	LQTLASCPRLVFL	15±7	17±5	9±4	9±1	2±0	1±1			12±1	10±0	1±1	1±1	Geranylgeranyl transferase type-2 subunit alpha OS=Mus musculus OX=10090 GN=Rabggta PE=1 SV=1
Q9JHK4	sp|Q9JHK4|PGTA_MOUSE	Rabggta		340;342	LKGHQECWCRDSA;GHQECWCRDSATD	10±2	8±2	22±3	25±3	55±6	57±13	34±3	29±3			28±4	36±14	Geranylgeranyl transferase type-2 subunit alpha OS=Mus musculus OX=10090 GN=Rabggta PE=1 SV=1
Q5U3K5	sp|Q5U3K5|RABL6_MOUSE	Rabl6	Nucleus {ECO:0000305}. Cytoplasm {ECO:0000250|UniProtKB:Q3YEC7}. Note=Predominantly cytoplasmic. {ECO:0000250|UniProtKB:Q3YEC7}.	172	PTHVPVCVLGNYR	44±14	38±18	15±2	17±2	15±1	14±2	23±3	23±2			24±1	23±8	Rab-like protein 6 OS=Mus musculus OX=10090 GN=Rabl6 PE=1 SV=2
P68040	sp|P68040|RACK1_MOUSE	Rack1	Cell membrane {ECO:0000250|UniProtKB:P63244}; Peripheral membrane protein {ECO:0000250|UniProtKB:P63244}. Cytoplasm {ECO:0000269|PubMed:20093473}. Cytoplasm, perinuclear region {ECO:0000250|UniProtKB:P63244}. Nucleus {ECO:0000269|PubMed:20093473}. Perikaryon {ECO:0000269|PubMed:16414032}. Cell projection, dendrite {ECO:0000269|PubMed:16414032}. Note=Recruited to the plasma membrane through interaction with KRT1 which binds to membrane-bound ITGB1. PKC activation induces translocation from the perinuclear region to the cell periphery (By similarity). In the brain, detected mainly in cell bodies and dendrites with little expression in axonal fibers or nuclei (PubMed:16414032). {ECO:0000250|UniProtKB:P63244, ECO:0000269|PubMed:16414032}.	182	VWNLANCKLKTNH	18±5	20±2	8±2	7±0	14±2	14±1			6±1	6±1	5±1	9±2	Receptor of activated protein C kinase 1 OS=Mus musculus OX=10090 GN=Rack1 PE=1 SV=3
Q64012	sp|Q64012|RALY_MOUSE	Raly	Nucleus {ECO:0000269|PubMed:27251289}.	51	YGRVAGCSVHKGY	21±2	24±2	12±2	12±2	3±1	4±2	21±2	15±3	54±6	50±10			RNA-binding protein Raly OS=Mus musculus OX=10090 GN=Raly PE=1 SV=3
Q9ERU9	sp|Q9ERU9|RBP2_MOUSE	Ranbp2	Nucleus {ECO:0000250|UniProtKB:P49792}. Nucleus membrane {ECO:0000250|UniProtKB:P49792}. Nucleus, nuclear pore complex {ECO:0000250|UniProtKB:P49792}. Nucleus envelope {ECO:0000250|UniProtKB:P49792}. Note=Detected in diffuse and discrete intranuclear foci. Cytoplasmic filaments. {ECO:0000250|UniProtKB:P49792}.	2869	KKKFEECQQNIIK	18±1	19±4	14±2	17±3	1±1	1±0	2±0	2±2			4±1	3±1	E3 SUMO-protein ligase RanBP2 OS=Mus musculus OX=10090 GN=Ranbp2 PE=1 SV=2
Q9ERU9	sp|Q9ERU9|RBP2_MOUSE	Ranbp2	Nucleus {ECO:0000250|UniProtKB:P49792}. Nucleus membrane {ECO:0000250|UniProtKB:P49792}. Nucleus, nuclear pore complex {ECO:0000250|UniProtKB:P49792}. Nucleus envelope {ECO:0000250|UniProtKB:P49792}. Note=Detected in diffuse and discrete intranuclear foci. Cytoplasmic filaments. {ECO:0000250|UniProtKB:P49792}.	188	KDAVAHCHEADRN	47±7	46±3	14±2	16±2	35±9	42±5	1±1	1±1			4±1	4±1	E3 SUMO-protein ligase RanBP2 OS=Mus musculus OX=10090 GN=Ranbp2 PE=1 SV=2
P46061	sp|P46061|RAGP1_MOUSE	Rangap1	Cytoplasm {ECO:0000269|PubMed:26506250, ECO:0000269|PubMed:9442102, ECO:0000269|PubMed:9456312}. Nucleus, nucleoplasm {ECO:0000269|PubMed:26506250}. Nucleus envelope {ECO:0000269|PubMed:16469311, ECO:0000269|PubMed:18305100, ECO:0000269|PubMed:26506250, ECO:0000269|PubMed:9442102, ECO:0000269|PubMed:9456312}. Chromosome, centromere, kinetochore {ECO:0000250|UniProtKB:P46060}. Cytoplasm, cytoskeleton, spindle {ECO:0000250|UniProtKB:P46060}. Note=Cytoplasmic during interphase (PubMed:26506250). Detected at the nuclear envelope during interphase (PubMed:9442102, PubMed:9456312, PubMed:26506250). Shuttles between nucleus and cytoplasm (PubMed:26506250). Targeted to the nuclear pores after sumoylation. During mitosis, associates with mitotic spindles, but is essentially not detected at the spindle poles. Association with kinetochores appears soon after nuclear envelope breakdown and persists until late anaphase. Mitotic location also requires sumoylation (By similarity). {ECO:0000250|UniProtKB:P46060, ECO:0000269|PubMed:26506250, ECO:0000269|PubMed:9442102, ECO:0000269|PubMed:9456312}.	274	VINFGDCLVRSKG	41±15	57±35	11±3	12±3	8±3	9±4	7±1	7±1			1±2	2±1	Ran GTPase-activating protein 1 OS=Mus musculus OX=10090 GN=Rangap1 PE=1 SV=2
P46061	sp|P46061|RAGP1_MOUSE	Rangap1	Cytoplasm {ECO:0000269|PubMed:26506250, ECO:0000269|PubMed:9442102, ECO:0000269|PubMed:9456312}. Nucleus, nucleoplasm {ECO:0000269|PubMed:26506250}. Nucleus envelope {ECO:0000269|PubMed:16469311, ECO:0000269|PubMed:18305100, ECO:0000269|PubMed:26506250, ECO:0000269|PubMed:9442102, ECO:0000269|PubMed:9456312}. Chromosome, centromere, kinetochore {ECO:0000250|UniProtKB:P46060}. Cytoplasm, cytoskeleton, spindle {ECO:0000250|UniProtKB:P46060}. Note=Cytoplasmic during interphase (PubMed:26506250). Detected at the nuclear envelope during interphase (PubMed:9442102, PubMed:9456312, PubMed:26506250). Shuttles between nucleus and cytoplasm (PubMed:26506250). Targeted to the nuclear pores after sumoylation. During mitosis, associates with mitotic spindles, but is essentially not detected at the spindle poles. Association with kinetochores appears soon after nuclear envelope breakdown and persists until late anaphase. Mitotic location also requires sumoylation (By similarity). {ECO:0000250|UniProtKB:P46060, ECO:0000269|PubMed:26506250, ECO:0000269|PubMed:9442102, ECO:0000269|PubMed:9456312}.	169	AAALTECHRKSSA	11±2	11±1	11±2	13±1	5±1	6±1	7±1	6±1			3±0	4±1	Ran GTPase-activating protein 1 OS=Mus musculus OX=10090 GN=Rangap1 PE=1 SV=2
P46061	sp|P46061|RAGP1_MOUSE	Rangap1	Cytoplasm {ECO:0000269|PubMed:26506250, ECO:0000269|PubMed:9442102, ECO:0000269|PubMed:9456312}. Nucleus, nucleoplasm {ECO:0000269|PubMed:26506250}. Nucleus envelope {ECO:0000269|PubMed:16469311, ECO:0000269|PubMed:18305100, ECO:0000269|PubMed:26506250, ECO:0000269|PubMed:9442102, ECO:0000269|PubMed:9456312}. Chromosome, centromere, kinetochore {ECO:0000250|UniProtKB:P46060}. Cytoplasm, cytoskeleton, spindle {ECO:0000250|UniProtKB:P46060}. Note=Cytoplasmic during interphase (PubMed:26506250). Detected at the nuclear envelope during interphase (PubMed:9442102, PubMed:9456312, PubMed:26506250). Shuttles between nucleus and cytoplasm (PubMed:26506250). Targeted to the nuclear pores after sumoylation. During mitosis, associates with mitotic spindles, but is essentially not detected at the spindle poles. Association with kinetochores appears soon after nuclear envelope breakdown and persists until late anaphase. Mitotic location also requires sumoylation (By similarity). {ECO:0000250|UniProtKB:P46060, ECO:0000269|PubMed:26506250, ECO:0000269|PubMed:9442102, ECO:0000269|PubMed:9456312}.	506	MKKAFSCSSFNSN	1±1	1±1	10±1	11±3	1±0	2±1			24±7	22±5		1±1	Ran GTPase-activating protein 1 OS=Mus musculus OX=10090 GN=Rangap1 PE=1 SV=2
Q99JI6	sp|Q99JI6|RAP1B_MOUSE	Rap1b	Cell membrane {ECO:0000250|UniProtKB:P61224}. Cytoplasm, cytosol {ECO:0000250|UniProtKB:P61224}. Cell junction {ECO:0000250|UniProtKB:P61224}. Note=May shuttle between plasma membrane and cytosol (By similarity). Presence of KRIT1 and CDH5 is required for its localization to the cell junction (By similarity). {ECO:0000250|UniProtKB:P61224}.	141	ARQWNNCAFLESS	23±2	24±2	16±1	20±5	3±2	1±2	7±0	6±1			5±1	4±1	Ras-related protein Rap-1b OS=Mus musculus OX=10090 GN=Rap1b PE=1 SV=2
Q9D0I9	sp|Q9D0I9|SYRC_MOUSE	Rars1	Cytoplasm {ECO:0000250|UniProtKB:P54136}. Cytoplasm, cytosol {ECO:0000250|UniProtKB:P54136}.	312	KAWNLICDVSREE	10±1	10±1	16±4	19±5	29±5	24±1	8±1	7±0			2±2	2±2	Arginine--tRNA ligase, cytoplasmic OS=Mus musculus OX=10090 GN=Rars1 PE=1 SV=2
Q9D0I9	sp|Q9D0I9|SYRC_MOUSE	Rars1	Cytoplasm {ECO:0000250|UniProtKB:P54136}. Cytoplasm, cytosol {ECO:0000250|UniProtKB:P54136}.	115	KFGDYQCNSAMGI	3±1	3±0	8±3	9±3			12±0	9±0	3±1	3±1	10±2	11±4	Arginine--tRNA ligase, cytoplasmic OS=Mus musculus OX=10090 GN=Rars1 PE=1 SV=2
Q9D0I9	sp|Q9D0I9|SYRC_MOUSE	Rars1	Cytoplasm {ECO:0000250|UniProtKB:P54136}. Cytoplasm, cytosol {ECO:0000250|UniProtKB:P54136}.	86	LQEVFGCAIRAAY			5±3	6±1	1±1	2±0	1±1	1±0	4±3	5±1	7±3	6±3	Arginine--tRNA ligase, cytoplasmic OS=Mus musculus OX=10090 GN=Rars1 PE=1 SV=2
Q9D0I9	sp|Q9D0I9|SYRC_MOUSE	Rars1	Cytoplasm {ECO:0000250|UniProtKB:P54136}. Cytoplasm, cytosol {ECO:0000250|UniProtKB:P54136}.	32;34	IDRLKNCGCLEAS;RLKNCGCLEASPS	7±5	11±4	32±8	37±3	2±1	2±0	19±1	18±1			6±3	7±1	Arginine--tRNA ligase, cytoplasmic OS=Mus musculus OX=10090 GN=Rars1 PE=1 SV=2
Q60790	sp|Q60790|RASA3_MOUSE	Rasa3		144	TDTGVVCHKLAAR	6±1	8±2	7±1	7±2	24±7	17±4	11±1	11±0			8±5	8±2	Ras GTPase-activating protein 3 OS=Mus musculus OX=10090 GN=Rasa3 PE=1 SV=2
Q60972	sp|Q60972|RBBP4_MOUSE	Rbbp4	Nucleus {ECO:0000250|UniProtKB:Q09028}. Chromosome, telomere {ECO:0000250|UniProtKB:Q09028}. Note=Localizes to chromatin as part of the PRC2 complex. {ECO:0000250|UniProtKB:Q09028}.	167	PDPSGECNPDLRL	6±1	10±1	13±1	11±1	12±3	13±2	30±2	25±4			10±1	9±1	Histone-binding protein RBBP4 OS=Mus musculus OX=10090 GN=Rbbp4 PE=1 SV=5
Q60973	sp|Q60973|RBBP7_MOUSE	Rbbp7	Nucleus.	97	QFDASHCDSDKGE			27±5	33±4	8±3	12±3	21±1	26±1	9±1	7±1	9±1	8±1	Histone-binding protein RBBP7 OS=Mus musculus OX=10090 GN=Rbbp7 PE=1 SV=1
Q60973	sp|Q60973|RBBP7_MOUSE	Rbbp7	Nucleus.	166	PDPSGECNPDLRL	4±1	7±1	5±3	5±4	3±0	6±4	8±0	7±1			10±1	10±1	Histone-binding protein RBBP7 OS=Mus musculus OX=10090 GN=Rbbp7 PE=1 SV=1
O88851	sp|O88851|RBBP9_MOUSE	Rbbp9		39	QIPGFQCLAKNMP	18±3	22±3	8±5	8±2			8±1	5±1	6±1	6±1	6±1	9±2	Putative hydrolase RBBP9 OS=Mus musculus OX=10090 GN=Rbbp9 PE=1 SV=2
B2RY56	sp|B2RY56|RBM25_MOUSE	Rbm25	Nucleus speckle {ECO:0000255|PROSITE-ProRule:PRU00627}. Cytoplasm {ECO:0000250}. Note=Colocalizes predominantly, with SFRS2 and LUC7L3 splicing factors, in nuclear speckles. Cytoplasmic localization is faint (By similarity). {ECO:0000250}.	132	LQAFGFCEYKEPE	9±2	7±1	7±2	6±1	9±1	9±1	24±3	27±3			12±9	14±4	RNA-binding protein 25 OS=Mus musculus OX=10090 GN=Rbm25 PE=1 SV=2
Q8VH51	sp|Q8VH51|RBM39_MOUSE	Rbm39	Nucleus {ECO:0000305}.	303	TFSDSECAKKALE	6±1	6±2	8±4	9±1	1±1	1±1	1±0	1±0			4±1	3±1	RNA-binding protein 39 OS=Mus musculus OX=10090 GN=Rbm39 PE=1 SV=2
Q6PFB2	tr|Q6PFB2|Q6PFB2_MOUSE	Rcc1		211	DLYTLGCGEQGQL	13±1	13±3	6±2	7±3	5±4	2±2	2±2	1±1			3±3	4±1	Rcc1 protein OS=Mus musculus OX=10090 GN=Rcc1 PE=1 SV=1
Q8BK67	sp|Q8BK67|RCC2_MOUSE	Rcc2	Nucleus, nucleolus {ECO:0000250|UniProtKB:Q9P258}. Nucleus {ECO:0000250|UniProtKB:Q9P258}. Cytoplasm, cytoskeleton {ECO:0000250|UniProtKB:Q9P258}. Chromosome, centromere {ECO:0000250|UniProtKB:Q9P258}. Cytoplasm, cytoskeleton, spindle {ECO:0000250|UniProtKB:Q9P258}. Chromosome {ECO:0000250|UniProtKB:Q9P258}. Midbody {ECO:0000250|UniProtKB:Q9P258}. Cell membrane {ECO:0000250|UniProtKB:Q9P258}; Peripheral membrane protein {ECO:0000250|UniProtKB:Q9P258}; Cytoplasmic side {ECO:0000250|UniProtKB:Q9P258}. Note=Appears in the nucleus at G2, then concentrates at the inner centromere region of chromosomes during prophase. Redistributes to the midzone of the mitotic spindle during anaphase. Here, the protein covers the entire equatorial diameter from cortex to cortex. Colocalizes with cytoplasmic microtubules in interphase cells. Colocalizes with RAC1 at the cell membrane. {ECO:0000250|UniProtKB:Q9P258}.	303	QRIEYDCELVPRR	14±2	15±3	2±3	6±4	7±3	6±2	11±1	8±1			4±1	5±2	Protein RCC2 OS=Mus musculus OX=10090 GN=Rcc2 PE=1 SV=1
Q8BK67	sp|Q8BK67|RCC2_MOUSE	Rcc2	Nucleus, nucleolus {ECO:0000250|UniProtKB:Q9P258}. Nucleus {ECO:0000250|UniProtKB:Q9P258}. Cytoplasm, cytoskeleton {ECO:0000250|UniProtKB:Q9P258}. Chromosome, centromere {ECO:0000250|UniProtKB:Q9P258}. Cytoplasm, cytoskeleton, spindle {ECO:0000250|UniProtKB:Q9P258}. Chromosome {ECO:0000250|UniProtKB:Q9P258}. Midbody {ECO:0000250|UniProtKB:Q9P258}. Cell membrane {ECO:0000250|UniProtKB:Q9P258}; Peripheral membrane protein {ECO:0000250|UniProtKB:Q9P258}; Cytoplasmic side {ECO:0000250|UniProtKB:Q9P258}. Note=Appears in the nucleus at G2, then concentrates at the inner centromere region of chromosomes during prophase. Redistributes to the midzone of the mitotic spindle during anaphase. Here, the protein covers the entire equatorial diameter from cortex to cortex. Colocalizes with cytoplasmic microtubules in interphase cells. Colocalizes with RAC1 at the cell membrane. {ECO:0000250|UniProtKB:Q9P258}.	335	VVRDVACGANHTL	5±2	6±2	5±3	3±2	9±5	10±4	10±1	9±0			4±4	4±4	Protein RCC2 OS=Mus musculus OX=10090 GN=Rcc2 PE=1 SV=1
Q9CR50	sp|Q9CR50|ZN363_MOUSE	Rchy1	Nucleus {ECO:0000250}. Nucleus speckle {ECO:0000250}. Cytoplasm {ECO:0000250}.	20	AQGPRGCEHYDRA	32±3	32±4	18±1	20±2	54±26	72±32	17±1	13±1			20±5	26±4	RING finger and CHY zinc finger domain-containing protein 1 OS=Mus musculus OX=10090 GN=Rchy1 PE=1 SV=1
Q3UZA1	sp|Q3UZA1|CPZIP_MOUSE	Rcsd1		244	PRRRNTCNSTEKP	26±2	35±5			1±0	1±1	17±1	19±1	11±1	11±3	3±1	1±1	CapZ-interacting protein OS=Mus musculus OX=10090 GN=Rcsd1 PE=1 SV=1
Q3UZA1	sp|Q3UZA1|CPZIP_MOUSE	Rcsd1		379	APLEPSCSPGADH	29±10	40±14	4±6	6±2	10±1	10±2			15±1	13±2	15±7	15±10	CapZ-interacting protein OS=Mus musculus OX=10090 GN=Rcsd1 PE=1 SV=1
Q8CEE7	sp|Q8CEE7|RDH13_MOUSE	Rdh13	Mitochondrion inner membrane {ECO:0000250|UniProtKB:Q8NBN7}; Peripheral membrane protein {ECO:0000250|UniProtKB:Q8NBN7}. Note=Localized on the outer side of the inner mitochondrial membrane. {ECO:0000250|UniProtKB:Q8NBN7}.	30	YVAGGACPSKATI	12±2	13±8	9±3	10±2	5±3	3±2	7±1	7±2			2±3	19±8	Retinol dehydrogenase 13 OS=Mus musculus OX=10090 GN=Rdh13 PE=1 SV=1
Q8CEE7	sp|Q8CEE7|RDH13_MOUSE	Rdh13	Mitochondrion inner membrane {ECO:0000250|UniProtKB:Q8NBN7}; Peripheral membrane protein {ECO:0000250|UniProtKB:Q8NBN7}. Note=Localized on the outer side of the inner mitochondrial membrane. {ECO:0000250|UniProtKB:Q8NBN7}.	201	DTKAAYCQSKLAV	6±1	7±1	18±4	27±9	24±2	24±7	27±5	23±2			16±6	43±11	Retinol dehydrogenase 13 OS=Mus musculus OX=10090 GN=Rdh13 PE=1 SV=1
Q9ERI6	sp|Q9ERI6|RDH14_MOUSE	Rdh14		289	TSIYLACSPDVEG	27±7	29±8	13±1	14±3	6±2	6±2	17±1	16±2			7±6	11±5	Retinol dehydrogenase 14 OS=Mus musculus OX=10090 GN=Rdh14 PE=1 SV=1
P82343	sp|P82343|RENBP_MOUSE	Renbp		391	GGPFKGCFHVPRC	1±3	2±3	23±6	27±5	9±2	9±2	9±2	9±1			3±0	3±1	N-acylglucosamine 2-epimerase OS=Mus musculus OX=10090 GN=Renbp PE=1 SV=3
Q6NS82	sp|Q6NS82|RETR2_MOUSE	Retreg2	Endoplasmic reticulum membrane {ECO:0000250|UniProtKB:Q8NC44}; Multi-pass membrane protein {ECO:0000255}.	417	PQDGVKCPPGAPV	23±11	30±18	9±2	8±1	2±0	3±1	10±1	9±0			3±1	4±2	Reticulophagy regulator 2 OS=Mus musculus OX=10090 GN=Retreg2 PE=1 SV=2
Q6NS82	sp|Q6NS82|RETR2_MOUSE	Retreg2	Endoplasmic reticulum membrane {ECO:0000250|UniProtKB:Q8NC44}; Multi-pass membrane protein {ECO:0000255}.	182	QNPAQFCARGCAA	7±4	9±4	21±2	23±2	17±3	21±3	15±1	16±2				1±2	Reticulophagy regulator 2 OS=Mus musculus OX=10090 GN=Retreg2 PE=1 SV=2
Q9D8S4	sp|Q9D8S4|ORN_MOUSE	Rexo2	Mitochondrion intermembrane space {ECO:0000250|UniProtKB:Q9Y3B8}. Mitochondrion matrix {ECO:0000250|UniProtKB:Q9Y3B8}. Mitochondrion {ECO:0000250|UniProtKB:Q9Y3B8}. Cytoplasm {ECO:0000250|UniProtKB:Q9Y3B8}. Nucleus {ECO:0000250|UniProtKB:Q9Y3B8}.	97	DSMSDWCKEHHGK	49±9	44±6	12±2	14±1	2±1	1±0	4±1	2±0			4±3	7±1	Oligoribonuclease, mitochondrial OS=Mus musculus OX=10090 GN=Rexo2 PE=1 SV=2
P62746	sp|P62746|RHOB_MOUSE	Rhob	Late endosome membrane {ECO:0000269|PubMed:14597666}; Lipid-anchor {ECO:0000269|PubMed:14597666}. Cell membrane {ECO:0000269|PubMed:14597666}; Lipid-anchor {ECO:0000269|PubMed:14597666}. Nucleus {ECO:0000269|PubMed:14597666}. Cleavage furrow {ECO:0000250}. Note=Translocates to the equatorial region before furrow formation in a ECT2-dependent manner (By similarity). Late endosomal membrane (geranylgeranylated form). Plasma membrane (farnesylated form). Also detected at the nuclear margin and in the nucleus. {ECO:0000250}.	159	AYDYLECSAKTKE	30±2	38±9	10±2	10±1	8±0	8±1	54±4	45±4			4±2	8±2	Rho-related GTP-binding protein RhoB OS=Mus musculus OX=10090 GN=Rhob PE=1 SV=1
Q62159	sp|Q62159|RHOC_MOUSE	Rhoc	Cell membrane {ECO:0000305}; Lipid-anchor {ECO:0000305}; Cytoplasmic side {ECO:0000305}. Cleavage furrow {ECO:0000250}. Note=Translocates to the equatorial region before furrow formation in a ECT2-dependent manner. {ECO:0000250}.	159	AFGYLECSAKTKE	7±1	7±1	8±1	8±2	10±1	8±0			6±1	5±2	4±1	4±1	Rho-related GTP-binding protein RhoC OS=Mus musculus OX=10090 GN=Rhoc PE=1 SV=2
Q8BG51	sp|Q8BG51|MIRO1_MOUSE	Rhot1	Mitochondrion outer membrane {ECO:0000250|UniProtKB:Q8IXI2}; Single-pass type IV membrane protein {ECO:0000250|UniProtKB:Q8IXI2}. Note=Colocalizes with MGARP and RHOT2 at the mitochondria. {ECO:0000250|UniProtKB:Q8IXI2}.	520	PKSFEYCARIFKQ	15±2	19±5	25±7	27±5	46±13	54±4	29±4	25±1			22±1	29±6	Mitochondrial Rho GTPase 1 OS=Mus musculus OX=10090 GN=Rhot1 PE=1 SV=1
Q8BG51	sp|Q8BG51|MIRO1_MOUSE	Rhot1	Mitochondrion outer membrane {ECO:0000250|UniProtKB:Q8IXI2}; Single-pass type IV membrane protein {ECO:0000250|UniProtKB:Q8IXI2}. Note=Colocalizes with MGARP and RHOT2 at the mitochondria. {ECO:0000250|UniProtKB:Q8IXI2}.	572	PPQAFTCNTADAP	41±41	49±41	3±5	6±5	11±1	14±1	12±2	10±1			12±2	11±2	Mitochondrial Rho GTPase 1 OS=Mus musculus OX=10090 GN=Rhot1 PE=1 SV=1
Q8BG51	sp|Q8BG51|MIRO1_MOUSE	Rhot1	Mitochondrion outer membrane {ECO:0000250|UniProtKB:Q8IXI2}; Single-pass type IV membrane protein {ECO:0000250|UniProtKB:Q8IXI2}. Note=Colocalizes with MGARP and RHOT2 at the mitochondria. {ECO:0000250|UniProtKB:Q8IXI2}.	335	HDLDRDCALSPDE		7±8	17±2	19±2	1±0	1±0	1±0	1±0			2±0	4±2	Mitochondrial Rho GTPase 1 OS=Mus musculus OX=10090 GN=Rhot1 PE=1 SV=1
Q8BG51	sp|Q8BG51|MIRO1_MOUSE	Rhot1	Mitochondrion outer membrane {ECO:0000250|UniProtKB:Q8IXI2}; Single-pass type IV membrane protein {ECO:0000250|UniProtKB:Q8IXI2}. Note=Colocalizes with MGARP and RHOT2 at the mitochondria. {ECO:0000250|UniProtKB:Q8IXI2}.	188	PTGPLYCPEEKEM	26±8	27±2	17±1	18±2	6±1	6±1	15±5	11±2			4±1	5±1	Mitochondrial Rho GTPase 1 OS=Mus musculus OX=10090 GN=Rhot1 PE=1 SV=1
Q8BR90	sp|Q8BR90|RIMC1_MOUSE	Rimoc1	Cytoplasm, cytosol {ECO:0000250|UniProtKB:A6NDU8}.	179	QMLNYRCPVQLNE	27±4	40±8	12±2	10±4	11±4	8±1	7±1	6±1			3±1	3±1	RAB7A-interacting MON1-CCZ1 complex subunit 1 OS=Mus musculus OX=10090 GN=Rimoc1 PE=1 SV=1
Q8BR90	sp|Q8BR90|RIMC1_MOUSE	Rimoc1	Cytoplasm, cytosol {ECO:0000250|UniProtKB:A6NDU8}.	91	EDFPEDCSPQKVK	20±3	24±2	10±1	10±2	35±5	26±4	1±0	1±0			6±2	7±1	RAB7A-interacting MON1-CCZ1 complex subunit 1 OS=Mus musculus OX=10090 GN=Rimoc1 PE=1 SV=1
Q68FE6	sp|Q68FE6|RIPR1_MOUSE	Ripor1	Cytoplasm {ECO:0000269|PubMed:17251388}. Golgi apparatus {ECO:0000250|UniProtKB:Q6ZS17}. Note=Localizes to the podocyte major processes and cell body (PubMed:17251388). Colocalized with STK26 in the Golgi of serum-starved cells and relocated to cytoplasmic punctae, probably vesicular compartments, along with STK26 upon serum stimulation in a Rho- and PDCD10-dependent manner (By similarity). {ECO:0000250|UniProtKB:Q6ZS17, ECO:0000269|PubMed:17251388}.	727	ADPTASCTSYQSL	39±9	44±12	15±3	12±2	8±3	4±2	4±1	3±0			1±1	0±1	Rho family-interacting cell polarization regulator 1 OS=Mus musculus OX=10090 GN=Ripor1 PE=1 SV=2
Q80YQ8	sp|Q80YQ8|RMD5A_MOUSE	Rmnd5a	Nucleus, nucleoplasm {ECO:0000250|UniProtKB:Q9H871}. Cytoplasm {ECO:0000250|UniProtKB:Q9H871}.	25	SGYGQLCERGLEE	21±3	20±2	32±5	40±10	27±12	63±43	30±2	33±4			4±1	5±2	E3 ubiquitin-protein ligase RMND5A OS=Mus musculus OX=10090 GN=Rmnd5a PE=1 SV=2
Q5XPI3	sp|Q5XPI3|RN123_MOUSE	Rnf123	Cytoplasm {ECO:0000250|UniProtKB:Q5XPI4}.	129	TIRSTTCVYKGKW	45±10	42±20	34±9	36±10	25±6	27±4	23±2	20±1			12±3	14±8	E3 ubiquitin-protein ligase RNF123 OS=Mus musculus OX=10090 GN=Rnf123 PE=1 SV=1
Q5DTM8	sp|Q5DTM8|BRE1A_MOUSE	Rnf20	Nucleus {ECO:0000250|UniProtKB:Q5VTR2}.	958	QRKCPKCNAAFGA	27±6	26±6	67±13	70±20	99±3	96±4	11±2	8±0			43±9	23±5	E3 ubiquitin-protein ligase BRE1A OS=Mus musculus OX=10090 GN=Rnf20 PE=1 SV=2
Q9WTZ1	sp|Q9WTZ1|RBX2_MOUSE	Rnf7	Cytoplasm {ECO:0000250}. Nucleus {ECO:0000250}.	61	VQVMDACLRCQAE	4±1	3±1	15±2	15±3			29±4	26±3	6±1	6±2	13±5	12±3	RING-box protein 2 OS=Mus musculus OX=10090 GN=Rnf7 PE=1 SV=1
Q9D0L8	sp|Q9D0L8|MCES_MOUSE	Rnmt	Nucleus {ECO:0000250|UniProtKB:O43148}.	37	PENTPPCQQVDQP	52±2	60±14	16±2	14±2	7±1	10±2	6±1	4±1			5±1	3±1	mRNA cap guanine-N7 methyltransferase OS=Mus musculus OX=10090 GN=Rnmt PE=1 SV=1
Q8VCT3	sp|Q8VCT3|AMPB_MOUSE	Rnpep	Secreted.	123	HYGQALCVAFRQP	35±8	46±3	11±3	14±4	2±1	4±2	16±2	12±3			4±1	9±5	Aminopeptidase B OS=Mus musculus OX=10090 GN=Rnpep PE=1 SV=2
Q62193	sp|Q62193|RFA2_MOUSE	Rpa2	Nucleus {ECO:0000250|UniProtKB:P15927}. Nucleus, PML body {ECO:0000250|UniProtKB:P15927}. Note=Redistributes to discrete nuclear foci upon DNA damage in an ATR-dependent manner. {ECO:0000250|UniProtKB:P15927, ECO:0000269|PubMed:17141802}.	250	QAVDFLCNEGHIY			9±1	9±2	13±2	11±3	8±1	8±2	3±2	3±1	9±1	9±2	Replication protein A 32 kDa subunit OS=Mus musculus OX=10090 GN=Rpa2 PE=1 SV=1
P86048	sp|P86048|RL10L_MOUSE	Rpl10l	Cytoplasm {ECO:0000305|PubMed:36517592}.	195	RLIPDGCGVKYIP	4±1	5±2	11±4	12±1	5±0	6±1	3±0	3±0			5±3	9±6	60S ribosomal protein L10-like OS=Mus musculus OX=10090 GN=Rpl10l PE=1 SV=1
P86048	sp|P86048|RL10L_MOUSE	Rpl10l	Cytoplasm {ECO:0000305|PubMed:36517592}.	49	VDEFPLCGHMVSD	7±3	8±4	6±4	4±2	26±2	29±3	7±1	6±0					60S ribosomal protein L10-like OS=Mus musculus OX=10090 GN=Rpl10l PE=1 SV=1
Q9CR57	sp|Q9CR57|RL14_MOUSE	Rpl14	Cytoplasm {ECO:0000269|PubMed:36517592}.	42	ALVDGPCTRVRRQ	14±3	13±3	21±2	23±1	25±3	23±1	22±1	18±2			38±14	34±7	60S ribosomal protein L14 OS=Mus musculus OX=10090 GN=Rpl14 PE=1 SV=3
P62830	sp|P62830|RL23_MOUSE	Rpl23	Cytoplasm {ECO:0000269|PubMed:36517592}.	28	VGAVINCADNTGA	11±1	11±2	4±4	4±1	3±1	4±2	1±0	1±0	3±1	3±1			60S ribosomal protein L23 OS=Mus musculus OX=10090 GN=Rpl23 PE=1 SV=1
Q8BP67	sp|Q8BP67|RL24_MOUSE	Rpl24	Cytoplasm {ECO:0000269|PubMed:36517592}.	6	xMKVELCSFSGYK	17±3	18±4	11±2	13±3	4±1	4±0	12±1	9±1			13±4	11±5	60S ribosomal protein L24 OS=Mus musculus OX=10090 GN=Rpl24 PE=1 SV=2
P14115	sp|P14115|RL27A_MOUSE	Rpl27a	Cytoplasm {ECO:0000269|PubMed:36517592}.	144	KGVGGACVLVAxx	8±0	8±1	5±2	4±1	3±0	2±0	6±1	6±1			5±2	4±1	60S ribosomal protein L27a OS=Mus musculus OX=10090 GN=Rpl27a PE=1 SV=5
P27659	sp|P27659|RL3_MOUSE	Rpl3	Nucleus, nucleolus {ECO:0000250|UniProtKB:P39023}. Cytoplasm {ECO:0000269|PubMed:36517592}.	114	EHISDECKRRFYK	30±6	27±5	15±1	16±1	9±3	13±2	13±3	9±2			5±2	6±2	60S ribosomal protein L3 OS=Mus musculus OX=10090 GN=Rpl3 PE=1 SV=3
P27659	sp|P27659|RL3_MOUSE	Rpl3	Nucleus, nucleolus {ECO:0000250|UniProtKB:P39023}. Cytoplasm {ECO:0000269|PubMed:36517592}.	336	FIMLKGCVVGTKK	18±4	19±4	13±1	14±2	5±2	5±1					1±1	3±2	60S ribosomal protein L3 OS=Mus musculus OX=10090 GN=Rpl3 PE=1 SV=3
P62911	sp|P62911|RL32_MOUSE	Rpl32	Cytoplasm {ECO:0000269|PubMed:36517592}.	96	MCNKSYCAEIAHN	84±11	88±17	11±3	13±2	5±1	4±1	7±1	4±0			31±8	23±7	60S ribosomal protein L32 OS=Mus musculus OX=10090 GN=Rpl32 PE=1 SV=2
P62911	sp|P62911|RL32_MOUSE	Rpl32	Cytoplasm {ECO:0000269|PubMed:36517592}.	91	LEVLLMCNKSYCA	49±31	38±19	7±2	7±2	4±1	5±0	8±0	7±0			4±1	5±2	60S ribosomal protein L32 OS=Mus musculus OX=10090 GN=Rpl32 PE=1 SV=2
Q99JH1	sp|Q99JH1|RP25L_MOUSE	Rpp25l	Nucleus {ECO:0000250}.	70	AGKAVSCAEIVKR	9±1	12±2	15±2	15±2	12±1	14±4	28±2	25±2			9±1	10±3	Ribonuclease P protein subunit p25-like protein OS=Mus musculus OX=10090 GN=Rpp25l PE=1 SV=1
P62281	sp|P62281|RS11_MOUSE	Rps11	Cytoplasm {ECO:0000269|PubMed:36517592}. Nucleus, nucleolus {ECO:0000250|UniProtKB:P62280}.	60	TYIDKKCPFTGNV	18±2	22±3	61±11	80±15	100±0	100±0	19±1	17±1			20±7	21±9	40S ribosomal protein S11 OS=Mus musculus OX=10090 GN=Rps11 PE=1 SV=3
A0A1W2P7A1	tr|A0A1W2P7A1|A0A1W2P7A1_MOUSE	Rps12		108	GEWVGLCKIDREG	10±2	9±2	5±1	6±1	6±1	5±1			3±0	3±1	1±0	1±1	40S ribosomal protein S12 OS=Mus musculus OX=10090 GN=Rps12 PE=1 SV=1
A0A1W2P7A1	tr|A0A1W2P7A1|A0A1W2P7A1_MOUSE	Rps12		122;124	PRKVVGCSCVVVK;KVVGCSCVVVKDY	21±4	22±4	12±3	17±3	5±0	6±2			43±5	38±4	4±4	6±4	40S ribosomal protein S12 OS=Mus musculus OX=10090 GN=Rps12 PE=1 SV=1
A0A1W2P7A1	tr|A0A1W2P7A1|A0A1W2P7A1_MOUSE	Rps12		66;72	KRQAHLCVLASNC;CVLASNCDEPMYV	65±18	64±20	7±2	9±3	17±7	11±4			13±2	11±2	1±1	3±2	40S ribosomal protein S12 OS=Mus musculus OX=10090 GN=Rps12 PE=1 SV=1
P62245	sp|P62245|RS15A_MOUSE	Rps15a	Cytoplasm {ECO:0000269|PubMed:36517592}. Nucleus, nucleolus {ECO:0000250|UniProtKB:P62244}.	72	TGRLNKCGVISPR	17±2	15±3	23±3	27±2	63±2	65±6	45±4	43±4			18±3	28±9	40S ribosomal protein S15a OS=Mus musculus OX=10090 GN=Rps15a PE=1 SV=2
P60867	sp|P60867|RS20_MOUSE	Rps20	Cytoplasm {ECO:0000269|PubMed:36517592}.	36	KSLEKVCADLIRG	23±3	22±3	5±5	4±2	4±1	3±1	23±2	21±0			1±1	1±1	40S ribosomal protein S20 OS=Mus musculus OX=10090 GN=Rps20 PE=1 SV=1
Q9CQR2	sp|Q9CQR2|RS21_MOUSE	Rps21	Cytoplasm, cytosol {ECO:0000250|UniProtKB:P63220}. Cytoplasm {ECO:0000269|PubMed:36517592}. Rough endoplasmic reticulum {ECO:0000250|UniProtKB:P63221}. Note=Detected on cytosolic polysomes (By similarity). Detected in ribosomes that are associated with the rough endoplasmic reticulum (By similarity). {ECO:0000250|UniProtKB:P63220, ECO:0000250|UniProtKB:P63221}.	56	FKTYGICGAIRRM	49±3	58±6	17±2	16±5	30±4	28±2					28±11	26±8	40S ribosomal protein S21 OS=Mus musculus OX=10090 GN=Rps21 PE=1 SV=1
Q6ZWY3	sp|Q6ZWY3|RS27L_MOUSE	Rps27l		77	ARLTEGCSFRRKQ	13±2	15±3	9±4	7±1	16±2	12±2			7±1	8±1	7±3	12±6	40S ribosomal protein S27-like OS=Mus musculus OX=10090 GN=Rps27l PE=1 SV=3
P62908	sp|P62908|RS3_MOUSE	Rps3	Cytoplasm {ECO:0000269|PubMed:14988002, ECO:0000269|PubMed:36517592}. Nucleus {ECO:0000269|PubMed:14988002}. Nucleus, nucleolus {ECO:0000250|UniProtKB:P23396}. Mitochondrion inner membrane {ECO:0000250|UniProtKB:P23396}; Peripheral membrane protein {ECO:0000250|UniProtKB:P23396}. Cytoplasm, cytoskeleton, spindle {ECO:0000250|UniProtKB:P23396}. Note=In normal cells, located mainly in the cytoplasm with small amounts in the nucleus but translocates to the nucleus in cells undergoing apoptosis. Nuclear translocation is also induced by DNA damaging agents such as hydrogen peroxide (By similarity). Accumulates in the mitochondrion in response to increased ROS levels (By similarity). Localizes to the spindle during mitosis (By similarity). Localized in cytoplasmic mRNP granules containing untranslated mRNAs (By similarity). {ECO:0000250|UniProtKB:P23396, ECO:0000269|PubMed:14988002}.	119	LAVRRACYGVLRF	25±7	22±2			1±0	1±1	30±1	25±2	5±1	6±2	2±1	2±1	40S ribosomal protein S3 OS=Mus musculus OX=10090 GN=Rps3 PE=1 SV=1
Q91V55	tr|Q91V55|Q91V55_MOUSE	Rps5	#N/A	66	RFRKAQCPIVERL	29±4	31±3	14±3	16±3	20±3	35±13			17±2	18±2	8±1	8±4	40S ribosomal protein S5 OS=Mus musculus OX=10090 GN=Rps5 PE=1 SV=1
Q91V55	tr|Q91V55|Q91V55_MOUSE	Rps5	#N/A	155	QAIWLLCTGAREA	22±3	21±4	17±4	24±7	5±1	4±1			13±1	13±0	4±1	6±2	40S ribosomal protein S5 OS=Mus musculus OX=10090 GN=Rps5 PE=1 SV=1
Q91V55	tr|Q91V55|Q91V55_MOUSE	Rps5	#N/A	172	IKTIAECLADELI	6±2	4±2	2±3	2±2	1±0	1±0			1±3	2±2	3±1	6±1	40S ribosomal protein S5 OS=Mus musculus OX=10090 GN=Rps5 PE=1 SV=1
P14206	sp|P14206|RSSA_MOUSE	Rpsa	Cell membrane. Cytoplasm {ECO:0000269|PubMed:36517592}. Nucleus. Note=67LR is found at the surface of the plasma membrane, with its C-terminal laminin-binding domain accessible to extracellular ligands. 37LRP is found at the cell surface, in the cytoplasm and in the nucleus. Colocalizes with PPP1R16B in the cell membrane (By similarity). 37LRP shuttles to the nucleus upon midkine (MDK) binding. {ECO:0000255|HAMAP-Rule:MF_03016}.	148	LPTIALCNTDSPL	8±1	10±2	6±4	7±2	3±1	3±1	2±0	2±0	1±1	2±1			40S ribosomal protein SA OS=Mus musculus OX=10090 GN=Rpsa PE=1 SV=4
Q8K4Q0	sp|Q8K4Q0|RPTOR_MOUSE	Rptor	Cytoplasm {ECO:0000250}. Lysosome {ECO:0000250}. Cytoplasmic granule {ECO:0000250|UniProtKB:Q8N122}. Note=Targeting to lysosomes depends on amino acid availability. In arsenite-stressed cells, accumulates in stress granules when associated with SPAG5 and association with lysosomes is drastically decreased. {ECO:0000250}.	505	LAVDSSCQADLVK	90±19	97±6	5±2	4±2	1±0	1±1	4±1	3±0			0±1		Regulatory-associated protein of mTOR OS=Mus musculus OX=10090 GN=Rptor PE=1 SV=1
Q8K4Q0	sp|Q8K4Q0|RPTOR_MOUSE	Rptor	Cytoplasm {ECO:0000250}. Lysosome {ECO:0000250}. Cytoplasmic granule {ECO:0000250|UniProtKB:Q8N122}. Note=Targeting to lysosomes depends on amino acid availability. In arsenite-stressed cells, accumulates in stress granules when associated with SPAG5 and association with lysosomes is drastically decreased. {ECO:0000250}.	1037	FHPFTPCIAVADK	64±12	68±12	9±2	10±1	3±1	2±1	2±0	2±1			8±2	5±3	Regulatory-associated protein of mTOR OS=Mus musculus OX=10090 GN=Rptor PE=1 SV=1
Q99K70	sp|Q99K70|RRAGC_MOUSE	Rragc	Cytoplasm {ECO:0000250|UniProtKB:Q9HB90}. Nucleus {ECO:0000250|UniProtKB:Q9HB90}. Lysosome {ECO:0000250|UniProtKB:Q9HB90}. Note=Predominantly cytoplasmic. May shuttle between the cytoplasm and nucleus, depending on the bound nucleotide state of associated RRAGA. {ECO:0000250|UniProtKB:Q9HB90}.	51	AGAGGGCGPGGAD	14±2	17±3	42±10	43±3	3±1	3±2	16±1	19±4			8±2	20±9	Ras-related GTP-binding protein C OS=Mus musculus OX=10090 GN=Rragc PE=1 SV=1
Q99K70	sp|Q99K70|RRAGC_MOUSE	Rragc	Cytoplasm {ECO:0000250|UniProtKB:Q9HB90}. Nucleus {ECO:0000250|UniProtKB:Q9HB90}. Lysosome {ECO:0000250|UniProtKB:Q9HB90}. Note=Predominantly cytoplasmic. May shuttle between the cytoplasm and nucleus, depending on the bound nucleotide state of associated RRAGA. {ECO:0000250|UniProtKB:Q9HB90}.	357	IDYNFHCFRKAIH	21±3	22±9	15±1	16±2	1±0		11±1	12±1			1±0	1±0	Ras-related GTP-binding protein C OS=Mus musculus OX=10090 GN=Rragc PE=1 SV=1
Q99PL5	sp|Q99PL5|RRBP1_MOUSE	Rrbp1	Endoplasmic reticulum membrane {ECO:0000250}; Single-pass type III membrane protein {ECO:0000250}.	1136	VEVKSKCEELSSL	26±4	30±7	5±3	4±2	2±0	22±24	21±3	15±1			11±1	13±2	Ribosome-binding protein 1 OS=Mus musculus OX=10090 GN=Rrbp1 PE=1 SV=2
Q99PL5	sp|Q99PL5|RRBP1_MOUSE	Rrbp1	Endoplasmic reticulum membrane {ECO:0000250}; Single-pass type III membrane protein {ECO:0000250}.	1415	AAASAECQNYAKE			8±1	8±1	3±1	2±0	6±0	4±1			2±0	2±0	Ribosome-binding protein 1 OS=Mus musculus OX=10090 GN=Rrbp1 PE=1 SV=2
Q99PL5	sp|Q99PL5|RRBP1_MOUSE	Rrbp1	Endoplasmic reticulum membrane {ECO:0000250}; Single-pass type III membrane protein {ECO:0000250}.	1327	NSLQAECDQYRTI	6±2	7±2	9±1	7±3	3±0	2±1	11±1	10±1			5±1	4±1	Ribosome-binding protein 1 OS=Mus musculus OX=10090 GN=Rrbp1 PE=1 SV=2
Q8BVY0	sp|Q8BVY0|RL1D1_MOUSE	Rsl1d1	Nucleus, nucleolus {ECO:0000250|UniProtKB:O76021}.	347	QKVTEECEEAIPQ	38±15	22±8	27±6	28±5			12±2	10±1	4±3	2±2	4±3	6±4	Ribosomal L1 domain-containing protein 1 OS=Mus musculus OX=10090 GN=Rsl1d1 PE=1 SV=1
Q8BVR6	sp|Q8BVR6|RSPRY_MOUSE	Rspry1	Secreted {ECO:0000305}.	208	TSAVLGCLAEKLA	60±12	85±13	14±3	14±2	6±1	6±1	13±1	12±2			8±5	11±6	RING finger and SPRY domain-containing protein 1 OS=Mus musculus OX=10090 GN=Rspry1 PE=1 SV=1
Q924D0	sp|Q924D0|RT4I1_MOUSE	Rtn4ip1	Mitochondrion {ECO:0000269|PubMed:12067236}. Mitochondrion outer membrane {ECO:0000250|UniProtKB:Q8WWV3}. Note=Colocalizes with the endoplasmic reticulum HSPA5 at spots corresponding to contacts with mitochondria. {ECO:0000250|UniProtKB:Q8WWV3}.	130	SGVVMECGLDVKY	11±0	9±0	6±1	5±1			17±4	12±1	11±2	12±3	1±0	2±0	Reticulon-4-interacting protein 1, mitochondrial OS=Mus musculus OX=10090 GN=Rtn4ip1 PE=1 SV=2
Q8BIJ7	sp|Q8BIJ7|RUFY1_MOUSE	Rufy1	Cytoplasm. Early endosome membrane; Peripheral membrane protein.	188	ELVEKLCPEASDI	34±2	35±1	19±4	20±4	8±2	8±0	18±1	18±1			3±1	6±4	RUN and FYVE domain-containing protein 1 OS=Mus musculus OX=10090 GN=Rufy1 PE=1 SV=1
Q8BIJ7	sp|Q8BIJ7|RUFY1_MOUSE	Rufy1	Cytoplasm. Early endosome membrane; Peripheral membrane protein.	87	GNLSASCGSALRA			19±3	17±3	8±2	12±5	24±3	19±1			20±7	21±6	RUN and FYVE domain-containing protein 1 OS=Mus musculus OX=10090 GN=Rufy1 PE=1 SV=1
P60122	sp|P60122|RUVB1_MOUSE	Ruvbl1	Nucleus matrix {ECO:0000250|UniProtKB:Q9Y265}. Nucleus, nucleoplasm {ECO:0000250|UniProtKB:Q9Y265}. Cytoplasm {ECO:0000250|UniProtKB:Q9Y265}. Membrane {ECO:0000250|UniProtKB:Q9Y265}. Cytoplasm, cytoskeleton, microtubule organizing center, centrosome {ECO:0000250|UniProtKB:Q9Y265}. Dynein axonemal particle {ECO:0000250|UniProtKB:Q9DE26}. Note=Mainly localized in the nucleus, associated with nuclear matrix or in the nuclear cytosol, although it is also present in the cytoplasm and associated with the cell membranes. In prophase and prometaphase it is located at the centrosome and the branching microtubule spindles. After mitotic nuclear membrane disintigration it accumulates at the centrosome and sites of tubulin polymerization. As cells pass through metaphase and into telophase it is located close to the centrosome at the early phase of tubulin polymerization. In anaphase it accumulates at the zone of tubule interdigitation. In telophase it is found at polar tubule overlap, and it reappears at the site of chromosomal decondensation in the daughter cells. {ECO:0000250|UniProtKB:Q9Y265}.	141	VTELTPCETENPM	15±2	14±2	11±2	10±1			3±1	3±1	4±5	4±3	5±2	5±1	RuvB-like 1 OS=Mus musculus OX=10090 GN=Ruvbl1 PE=1 SV=1
P50543	sp|P50543|S10AB_MOUSE	S100a11	Cytoplasm. Nucleus {ECO:0000250}.	8	PTETERCIESLIA	6±1	6±1	33±10	41±7	1±1				16±3	14±4	1±1		Protein S100-A11 OS=Mus musculus OX=10090 GN=S100a11 PE=1 SV=1
Q8BGH2	sp|Q8BGH2|SAM50_MOUSE	Samm50	Mitochondrion outer membrane {ECO:0000250|UniProtKB:Q9Y512}; Multi-pass membrane protein {ECO:0000250}. Cytoplasm {ECO:0000250|UniProtKB:Q6AXV4}. Mitochondrion {ECO:0000250|UniProtKB:Q9Y512}.	457	QGGDRICDGVQFG	10±2	8±5	9±1	11±1	10±1	9±0	13±3	14±2			7±1	11±2	Sorting and assembly machinery component 50 homolog OS=Mus musculus OX=10090 GN=Samm50 PE=1 SV=1
Q99LB7	sp|Q99LB7|SARDH_MOUSE	Sardh	Mitochondrion matrix {ECO:0000250|UniProtKB:Q64380}.	236	AQVIENCAVTGIR	20±3	27±4	19±2	20±2	12±2	15±2	15±0	17±1			26±13	42±19	Sarcosine dehydrogenase, mitochondrial OS=Mus musculus OX=10090 GN=Sardh PE=1 SV=1
Q9JJL8	sp|Q9JJL8|SYSM_MOUSE	Sars2	Mitochondrion matrix {ECO:0000305|PubMed:15081407}.	425	VTSASNCTDFQSR	3±2	3±1	29±6	33±4	15±7	18±12	27±3	29±1			4±3	7±3	Serine--tRNA ligase, mitochondrial OS=Mus musculus OX=10090 GN=Sars2 PE=1 SV=2
Q9Z315	sp|Q9Z315|SNUT1_MOUSE	Sart1	Nucleus {ECO:0000250}.	680	LPSAVYCIEDKMA	15±3	23±1	15±1	15±2	29±4	37±4			15±1	14±2	7±1	9±3	U4/U6.U5 tri-snRNP-associated protein 1 OS=Mus musculus OX=10090 GN=Sart1 PE=1 SV=1
E9PZM7	tr|E9PZM7|E9PZM7_MOUSE	Scaf11		1112	YRGNFACNDQSEN	3±1	3±1	43±8	58±16	35±9	38±7	14±1	14±1			13±1	9±3	SR-related CTD-associated factor 11 OS=Mus musculus OX=10090 GN=Scaf11 PE=1 SV=1
Q8R127	sp|Q8R127|SCPDL_MOUSE	Sccpdh		218	KLRSVSCLKPVPI	8±1	10±4	11±2	13±3	4±0	3±0			3±1	3±1	2±0	3±1	Saccharopine dehydrogenase-like oxidoreductase OS=Mus musculus OX=10090 GN=Sccpdh PE=1 SV=1
Q8BTY8	sp|Q8BTY8|SCFD2_MOUSE	Scfd2		54	AVKGPACHLREFE	60±3	57±7	33±8	36±4	40±2	30±2	28±2	25±1			52±9	51±19	Sec1 family domain-containing protein 2 OS=Mus musculus OX=10090 GN=Scfd2 PE=1 SV=1
Q7M729	sp|Q7M729|SCN4B_MOUSE	Scn4b	Cell membrane {ECO:0000250}; Single-pass type I membrane protein {ECO:0000250}.	201	REKKKECLVSSSG	21±6	26±8	18±3	16±5	0±1				2±2	3±1		1±0	Sodium channel subunit beta-4 OS=Mus musculus OX=10090 GN=Scn4b PE=1 SV=1
Q8VCA8	sp|Q8VCA8|SCRN2_MOUSE	Scrn2		250	ARFRAGCEMLQRH	39±8	45±6	29±7	35±4	16±4	17±1	33±2	30±2			73±21	81±38	Secernin-2 OS=Mus musculus OX=10090 GN=Scrn2 PE=1 SV=1
Q8VCA8	sp|Q8VCA8|SCRN2_MOUSE	Scrn2		148	YGQGGSCREDPEP			66±26	72±16	27±2	27±2	37±3	39±8	15±10	24±8	19±1	24±10	Secernin-2 OS=Mus musculus OX=10090 GN=Scrn2 PE=1 SV=1
Q8VCA8	sp|Q8VCA8|SCRN2_MOUSE	Scrn2		301	QDPTKPCVHFLTA	41±6	43±6			7±2	5±2	9±2	8±1	8±2	7±1	11±3	10±3	Secernin-2 OS=Mus musculus OX=10090 GN=Scrn2 PE=1 SV=1
Q3TMH2	sp|Q3TMH2|SCRN3_MOUSE	Scrn3		40	VQEVIYCPAAVHN	5±1	5±2	4±2	3±2			7±1	6±0	2±2	3±1			Secernin-3 OS=Mus musculus OX=10090 GN=Scrn3 PE=1 SV=1
Q8CFE4	sp|Q8CFE4|SCYL2_MOUSE	Scyl2	Cytoplasmic vesicle, clathrin-coated vesicle {ECO:0000250|UniProtKB:Q6P3W7}. Golgi apparatus, trans-Golgi network membrane {ECO:0000250|UniProtKB:Q6P3W7}. Endosome membrane {ECO:0000250|UniProtKB:Q6P3W7}. Note=Colocalizes to the trans-Golgi network (TGN) and to endosomal membranes with clathrin, transferrin and plasma membrane adapter AP1 and AP3 complexes. {ECO:0000250|UniProtKB:Q6P3W7}.	496	PRIKNACLQTSSL	76±17	79±14	34±10	31±4	24±3	31±6	15±1	14±1			9±4	7±2	SCY1-like protein 2 OS=Mus musculus OX=10090 GN=Scyl2 PE=1 SV=1
Q8K2B3	sp|Q8K2B3|SDHA_MOUSE	Sdha	Mitochondrion inner membrane {ECO:0000250|UniProtKB:Q0QF01}; Peripheral membrane protein {ECO:0000250|UniProtKB:Q0QF01}; Matrix side {ECO:0000250|UniProtKB:Q0QF01}.	238	RGVIALCIEDGSI	4±1	3±0	2±1	3±0	17±3	14±1	8±1	9±1			6±2	7±3	Succinate dehydrogenase [ubiquinone] flavoprotein subunit, mitochondrial OS=Mus musculus OX=10090 GN=Sdha PE=1 SV=1
Q9CQA3	sp|Q9CQA3|SDHB_MOUSE	Sdhb	Mitochondrion inner membrane {ECO:0000250}; Peripheral membrane protein {ECO:0000250}; Matrix side {ECO:0000250}.	70	EVDLNKCGPMVLD	6±1	5±1	4±1	3±1	3±1	2±0	3±0	3±0	2±1	2±1			Succinate dehydrogenase [ubiquinone] iron-sulfur subunit, mitochondrial OS=Mus musculus OX=10090 GN=Sdhb PE=1 SV=1
Q9CQA3	sp|Q9CQA3|SDHB_MOUSE	Sdhb	Mitochondrion inner membrane {ECO:0000250}; Peripheral membrane protein {ECO:0000250}; Matrix side {ECO:0000250}.	245;251;255	PFSVYRCHTIMNC;CHTIMNCTQTCPK;MNCTQTCPKGLNP	7±2	6±2	11±2	13±1	9±2	10±2	8±0	8±0			3±1	6±2	Succinate dehydrogenase [ubiquinone] iron-sulfur subunit, mitochondrial OS=Mus musculus OX=10090 GN=Sdhb PE=1 SV=1
Q9CZB0	sp|Q9CZB0|C560_MOUSE	Sdhc	Mitochondrion inner membrane {ECO:0000250}; Multi-pass membrane protein {ECO:0000250}.	107	MFVKSLCLGPTLI	48±11	40±11	7±1	9±1	1±0		9±0	9±2	7±1	7±1			Succinate dehydrogenase cytochrome b560 subunit, mitochondrial OS=Mus musculus OX=10090 GN=Sdhc PE=1 SV=1
Q9CZB0	sp|Q9CZB0|C560_MOUSE	Sdhc	Mitochondrion inner membrane {ECO:0000250}; Multi-pass membrane protein {ECO:0000250}.	70	PMALSVCHRGSGI	17±5	18±4			12±2	10±0	4±0	3±1	17±3	17±5	8±2	16±9	Succinate dehydrogenase cytochrome b560 subunit, mitochondrial OS=Mus musculus OX=10090 GN=Sdhc PE=1 SV=1
Q8R238	sp|Q8R238|SDSL_MOUSE	Sdsl		245	LECAKECEVLSEV	18±4	15±5	25±7	26±6	20±5	23±3	17±1	17±1			4±3	4±2	Serine dehydratase-like OS=Mus musculus OX=10090 GN=Sdsl PE=1 SV=1
Q9D1M0	sp|Q9D1M0|SEC13_MOUSE	Sec13	Cytoplasmic vesicle, COPII-coated vesicle membrane {ECO:0000250|UniProtKB:P55735}; Peripheral membrane protein {ECO:0000250|UniProtKB:P55735}; Cytoplasmic side {ECO:0000250|UniProtKB:P55735}. Endoplasmic reticulum membrane {ECO:0000250|UniProtKB:P55735}; Peripheral membrane protein {ECO:0000250|UniProtKB:P55735}; Cytoplasmic side {ECO:0000250|UniProtKB:P55735}. Nucleus, nuclear pore complex {ECO:0000250|UniProtKB:P55735}. Lysosome membrane {ECO:0000250|UniProtKB:P55735}. Note=In interphase, localizes at both sides of the NPC. {ECO:0000250|UniProtKB:P55735}.	234	TSTIASCSQDGRV	34±14	47±12	2±4	2±0			4±1	3±0	9±1	8±1	1±1	1±2	Protein SEC13 homolog OS=Mus musculus OX=10090 GN=Sec13 PE=1 SV=3
Q01405	sp|Q01405|SC23A_MOUSE	Sec23a	Cytoplasmic vesicle, COPII-coated vesicle membrane {ECO:0000250|UniProtKB:Q15436}; Peripheral membrane protein {ECO:0000250|UniProtKB:Q15436}; Cytoplasmic side {ECO:0000250|UniProtKB:Q15436}. Endoplasmic reticulum membrane {ECO:0000250|UniProtKB:Q15436}; Peripheral membrane protein {ECO:0000250|UniProtKB:Q15436}; Cytoplasmic side {ECO:0000250|UniProtKB:Q15436}. Cytoplasm, cytosol {ECO:0000250|UniProtKB:Q15436}. Note=Enriched at endoplasmic reticulum exit sites (ERES), also known as transitional endoplasmic reticulum (tER). {ECO:0000250|UniProtKB:Q15436}.	180	QVHELGCEGISKS	17±2	18±2	20±2	25±4	28±3	34±1	10±0	9±1			8±1	7±1	Protein transport protein Sec23A OS=Mus musculus OX=10090 GN=Sec23a PE=1 SV=2
Q01405	sp|Q01405|SC23A_MOUSE	Sec23a	Cytoplasmic vesicle, COPII-coated vesicle membrane {ECO:0000250|UniProtKB:Q15436}; Peripheral membrane protein {ECO:0000250|UniProtKB:Q15436}; Cytoplasmic side {ECO:0000250|UniProtKB:Q15436}. Endoplasmic reticulum membrane {ECO:0000250|UniProtKB:Q15436}; Peripheral membrane protein {ECO:0000250|UniProtKB:Q15436}; Cytoplasmic side {ECO:0000250|UniProtKB:Q15436}. Cytoplasm, cytosol {ECO:0000250|UniProtKB:Q15436}. Note=Enriched at endoplasmic reticulum exit sites (ERES), also known as transitional endoplasmic reticulum (tER). {ECO:0000250|UniProtKB:Q15436}.	432;444	LNSKGPCVSENEI;IGTGGTCQWKICG	20±3	26±5	4±2	4±2	2±2	5±1	6±1	5±0			3±2	3±1	Protein transport protein Sec23A OS=Mus musculus OX=10090 GN=Sec23a PE=1 SV=2
Q9D662	sp|Q9D662|SC23B_MOUSE	Sec23b	Cytoplasmic vesicle, COPII-coated vesicle membrane {ECO:0000250|UniProtKB:Q15436}; Peripheral membrane protein {ECO:0000250|UniProtKB:Q15436}; Cytoplasmic side {ECO:0000250|UniProtKB:Q15436}. Endoplasmic reticulum membrane {ECO:0000250|UniProtKB:Q15437}; Peripheral membrane protein {ECO:0000250|UniProtKB:Q15436}; Cytoplasmic side {ECO:0000250|UniProtKB:Q15436}. Cytoplasm, cytosol {ECO:0000250|UniProtKB:Q15436}.	434	LNVKGPCVSENEL	11±4	11±4	4±5	4±3	26±7	23±1	24±3	21±3			2±1	2±1	Protein transport protein Sec23B OS=Mus musculus OX=10090 GN=Sec23b PE=1 SV=1
Q6NZC7	sp|Q6NZC7|S23IP_MOUSE	Sec23ip	Cytoplasmic vesicle, COPII-coated vesicle membrane {ECO:0000250}; Peripheral membrane protein {ECO:0000250}; Cytoplasmic side {ECO:0000250}. Endoplasmic reticulum {ECO:0000305}.	463	FRSIIECVDDFRV	100±0	100±0	6±3	6±2	6±2	6±1	19±1	19±2			2±2	2±1	SEC23-interacting protein OS=Mus musculus OX=10090 GN=Sec23ip PE=1 SV=2
Q3U2P1	sp|Q3U2P1|SC24A_MOUSE	Sec24a	Cytoplasmic vesicle, COPII-coated vesicle membrane {ECO:0000250|UniProtKB:O95486}; Peripheral membrane protein {ECO:0000250|UniProtKB:O95486}; Cytoplasmic side {ECO:0000250|UniProtKB:O95486}. Endoplasmic reticulum membrane {ECO:0000250|UniProtKB:O95486}; Peripheral membrane protein {ECO:0000250|UniProtKB:O95486}; Cytoplasmic side {ECO:0000250|UniProtKB:O95486}. Cytoplasm, cytosol {ECO:0000250|UniProtKB:O95486}.	378	DIQKLNCNPELFR	31±3	41±16	22±5	24±4	39±5	77±30	7±1	3±2			16±4	13±4	Protein transport protein Sec24A OS=Mus musculus OX=10090 GN=Sec24a PE=1 SV=1
Q80ZX0	tr|Q80ZX0|Q80ZX0_MOUSE	Sec24b	Cytoplasm, cytosol {ECO:0000256|ARBA:ARBA00004514}. Cytoplasmic vesicle, COPII-coated vesicle membrane {ECO:0000256|ARBA:ARBA00004299}; Peripheral membrane protein {ECO:0000256|ARBA:ARBA00004299}; Cytoplasmic side {ECO:0000256|ARBA:ARBA00004299}. Endoplasmic reticulum membrane {ECO:0000256|ARBA:ARBA00004397}; Peripheral membrane protein {ECO:0000256|ARBA:ARBA00004397}; Cytoplasmic side {ECO:0000256|ARBA:ARBA00004397}. Membrane {ECO:0000256|ARBA:ARBA00004287}; Peripheral membrane protein {ECO:0000256|ARBA:ARBA00004287}; Cytoplasmic side {ECO:0000256|ARBA:ARBA00004287}.	538	ELSKLNCSPDSFR	21±6	23±9	20±3	24±6	14±9	10±2	27±4	26±1			8±1	6±1	Sec24-related gene family, member B (S. cerevisiae) OS=Mus musculus OX=10090 GN=Sec24b PE=1 SV=1
G3X972	tr|G3X972|G3X972_MOUSE	Sec24c	Cytoplasm, cytosol {ECO:0000256|ARBA:ARBA00004514}. Cytoplasmic vesicle, COPII-coated vesicle membrane {ECO:0000256|ARBA:ARBA00004299}; Peripheral membrane protein {ECO:0000256|ARBA:ARBA00004299}; Cytoplasmic side {ECO:0000256|ARBA:ARBA00004299}. Endoplasmic reticulum membrane {ECO:0000256|ARBA:ARBA00004397}; Peripheral membrane protein {ECO:0000256|ARBA:ARBA00004397}; Cytoplasmic side {ECO:0000256|ARBA:ARBA00004397}. Membrane {ECO:0000256|ARBA:ARBA00004287}; Peripheral membrane protein {ECO:0000256|ARBA:ARBA00004287}; Cytoplasmic side {ECO:0000256|ARBA:ARBA00004287}.	637	ALKAAECAGKLFL	16±3	19±2	21±3	23±2	23±3	22±2		1±2			45±32	31±15	Sec24-related gene family, member C (S. cerevisiae) OS=Mus musculus OX=10090 GN=Sec24c PE=1 SV=1
Q3UPL0	sp|Q3UPL0|SC31A_MOUSE	Sec31a	Cytoplasm {ECO:0000250}. Cytoplasmic vesicle, COPII-coated vesicle membrane {ECO:0000250|UniProtKB:O94979}; Peripheral membrane protein {ECO:0000250|UniProtKB:O94979}; Cytoplasmic side {ECO:0000250|UniProtKB:O94979}. Endoplasmic reticulum membrane {ECO:0000250}; Peripheral membrane protein {ECO:0000250}. Note=Associates with membranes in a GTP-dependent manner (By similarity). Localizes to endoplasmic reticulum exit sites (ERES), also known as transitional endoplasmic reticulum (tER) (PubMed:25201882). {ECO:0000250|UniProtKB:Q9Z2Q1, ECO:0000269|PubMed:25201882}.	457	QGFIGYCQKKIEA	17±3	16±3	13±2	14±1	68±5	70±4	6±1	5±0			7±2	7±1	Protein transport protein Sec31A OS=Mus musculus OX=10090 GN=Sec31a PE=1 SV=2
Q3UPL0	sp|Q3UPL0|SC31A_MOUSE	Sec31a	Cytoplasm {ECO:0000250}. Cytoplasmic vesicle, COPII-coated vesicle membrane {ECO:0000250|UniProtKB:O94979}; Peripheral membrane protein {ECO:0000250|UniProtKB:O94979}; Cytoplasmic side {ECO:0000250|UniProtKB:O94979}. Endoplasmic reticulum membrane {ECO:0000250}; Peripheral membrane protein {ECO:0000250}. Note=Associates with membranes in a GTP-dependent manner (By similarity). Localizes to endoplasmic reticulum exit sites (ERES), also known as transitional endoplasmic reticulum (tER) (PubMed:25201882). {ECO:0000250|UniProtKB:Q9Z2Q1, ECO:0000269|PubMed:25201882}.	173	PPEDISCIAWNRQ	31±8	25±10	21±3	24±1	100±0	100±0	22±4	20±1				1±2	Protein transport protein Sec31A OS=Mus musculus OX=10090 GN=Sec31a PE=1 SV=2
Q8BU14	sp|Q8BU14|SEC62_MOUSE	Sec62	Endoplasmic reticulum membrane {ECO:0000250}; Multi-pass membrane protein {ECO:0000250}.	82	ESVVDYCNRLLKK	61±7	70±4			4±2	4±1	15±1	14±1	36±2	41±7	9±2	8±0	Translocation protein SEC62 OS=Mus musculus OX=10090 GN=Sec62 PE=1 SV=1
P17563	sp|P17563|SBP1_MOUSE	Selenbp1	Nucleus {ECO:0000250|UniProtKB:Q13228}. Cytoplasm, cytosol {ECO:0000250|UniProtKB:Q13228}. Membrane {ECO:0000250|UniProtKB:Q8VIF7}; Peripheral membrane protein {ECO:0000250|UniProtKB:Q8VIF7}. Note=May associate with Golgi membrane (By similarity). May associate with the membrane of autophagosomes (By similarity). {ECO:0000250|UniProtKB:Q8VIF7}.	466	RYPGGDCSSDIWI	5±1	7±1			4±1	5±1	8±1	7±2	16±2	17±4	3±1	4±2	Methanethiol oxidase OS=Mus musculus OX=10090 GN=Selenbp1 PE=1 SV=2
P17563	sp|P17563|SBP1_MOUSE	Selenbp1	Nucleus {ECO:0000250|UniProtKB:Q13228}. Cytoplasm, cytosol {ECO:0000250|UniProtKB:Q13228}. Membrane {ECO:0000250|UniProtKB:Q8VIF7}; Peripheral membrane protein {ECO:0000250|UniProtKB:Q8VIF7}. Note=May associate with Golgi membrane (By similarity). May associate with the membrane of autophagosomes (By similarity). {ECO:0000250|UniProtKB:Q8VIF7}.	80;83	HSGWNTCSSCFGD;WNTCSSCFGDSTK	6±1	8±1	15±2	20±4	4±1	2±1	13±1	8±1			6±2	5±3	Methanethiol oxidase OS=Mus musculus OX=10090 GN=Selenbp1 PE=1 SV=2
Q9DBC0	sp|Q9DBC0|SELO_MOUSE	Selenoo	Mitochondrion {ECO:0000250|UniProtKB:Q9BVL4}.	220	TTRAGACVTSEST	9±1	10±2	7±2	10±2	36±20	28±17	29±7	30±3			13±2	16±3	Protein adenylyltransferase SelO, mitochondrial OS=Mus musculus OX=10090 GN=Selenoo PE=1 SV=4
Q9DBC0	sp|Q9DBC0|SELO_MOUSE	Selenoo	Mitochondrion {ECO:0000250|UniProtKB:Q9BVL4}.	82	RPVPGACFSRARP	9±1	8±1	25±2	30±7	3±0	4±0	17±2	15±2			6±2	10±3	Protein adenylyltransferase SelO, mitochondrial OS=Mus musculus OX=10090 GN=Selenoo PE=1 SV=4
Q8C650	sp|Q8C650|SEP10_MOUSE	Septin10	Cytoplasm {ECO:0000250|UniProtKB:Q9P0V9}. Cytoplasm, cytoskeleton {ECO:0000250}. Cell projection, cilium, flagellum {ECO:0000269|PubMed:35700329}. Note=Detected in the annulus of the sperm flagellum and in the neck region in spermatids and mature sperm. {ECO:0000269|PubMed:35700329}.	400	AKKKATCELFPNQ	19±5	21±4	12±1	13±3	12±1	13±3	12±1	9±2			11±1	14±3	Septin-10 OS=Mus musculus OX=10090 GN=Septin10 PE=1 SV=1
P42208	sp|P42208|SEPT2_MOUSE	Septin2	Cytoplasm. Cytoplasm, cytoskeleton. Cytoplasm, cytoskeleton, spindle {ECO:0000250}. Chromosome, centromere, kinetochore {ECO:0000250}. Cleavage furrow {ECO:0000250}. Midbody {ECO:0000250}. Cytoplasm, cell cortex {ECO:0000250}. Cell projection, cilium membrane. Cell projection, cilium, flagellum {ECO:0000250|UniProtKB:Q15019}. Note=In metaphase cells, localized within the microtubule spindle. At the metaphase plate, in close apposition to the kinetochores of the congressed chromosomes. In cells undergoing cytokinesis, localized to the midbody, the ingressing cleavage furrow, and the central spindle (By similarity). In interphase and postmitotic cells, localized to fibrous or granular structures, depending on the growth state of the cell. Localizes at the base of the cilia near the morphological distinction between the cilia and plasma membranes. Found in the sperm annulus. {ECO:0000250, ECO:0000250|UniProtKB:Q15019}.	111	YGDAINCRDCFKT	54±17	56±13	8±3	9±2	1±0	2±1			12±2	9±1	1±1	1±1	Septin-2 OS=Mus musculus OX=10090 GN=Septin2 PE=1 SV=2
Q80UG5	sp|Q80UG5|SEPT9_MOUSE	Septin9	Cytoplasm, cytoskeleton {ECO:0000269|PubMed:17546647}. Note=In an epithelial cell line, concentrates at cell-cell contact areas. After TGF-beta1 treatment and induction of epithelial to mesenchymal transition, colocalizes with actin stress fibers.	529	VENTTHCEFAYLR	20±7	27±3	17±2	22±4	12±4	16±1	20±2	18±1			5±1	4±2	Septin-9 OS=Mus musculus OX=10090 GN=Septin9 PE=1 SV=1
P07759	sp|P07759|SPA3K_MOUSE	Serpina3k	Secreted.	260	RDEELSCSVLELK	8±1	9±1	8±2	4±1	7±2	9±6	9±1	3±1	10±2	3±0			Serine protease inhibitor A3K OS=Mus musculus OX=10090 GN=Serpina3k PE=1 SV=2
Q91WC0	sp|Q91WC0|SETD3_MOUSE	Setd3	Cytoplasm {ECO:0000250|UniProtKB:Q86TU7}. Nucleus {ECO:0000269|PubMed:21832073}. Note=Localizes mainly in the cytoplasm. {ECO:0000250|UniProtKB:Q86TU7}.	196	EEEEVRCLQSTQA	12±2	11±3	4±2	2±2			16±1	12±1	2±2	3±2		1±2	Actin-histidine N-methyltransferase OS=Mus musculus OX=10090 GN=Setd3 PE=1 SV=1
Q8VHL1	sp|Q8VHL1|SETD7_MOUSE	Setd7	Nucleus {ECO:0000250|UniProtKB:Q8WTS6}. Chromosome {ECO:0000250|UniProtKB:Q8WTS6}.	200	DKSTSSCISSDAL	28±7	27±8	11±2	9±2	3±1	2±0			12±2	11±2	9±3	4±1	Histone-lysine N-methyltransferase SETD7 OS=Mus musculus OX=10090 GN=Setd7 PE=1 SV=2
Q64213	sp|Q64213|SF01_MOUSE	Sf1	Nucleus.	279	ITNTTVCTKCGGA	21±3	20±6	25±4	28±4	15±2	15±3					6±1	5±2	Splicing factor 1 OS=Mus musculus OX=10090 GN=Sf1 PE=1 SV=6
Q8K4Z5	sp|Q8K4Z5|SF3A1_MOUSE	Sf3a1	Nucleus {ECO:0000250|UniProtKB:Q15459}. Nucleus speckle {ECO:0000250|UniProtKB:Q15459}.	244	EVLDQVCYRVEWA	61±7	47±9	22±4	26±4	16±5	16±3	7±1	8±1			12±6	8±6	Splicing factor 3A subunit 1 OS=Mus musculus OX=10090 GN=Sf3a1 PE=1 SV=1
Q921M3	sp|Q921M3|SF3B3_MOUSE	Sf3b3	Nucleus {ECO:0000250|UniProtKB:Q15393}.	1054	DKFGNICVVRLPP	5±1	6±1	19±4	22±4	50±8	42±4	8±3	6±1			6±2	6±3	Splicing factor 3B subunit 3 OS=Mus musculus OX=10090 GN=Sf3b3 PE=1 SV=1
Q8BJU0	sp|Q8BJU0|SGTA_MOUSE	Sgta	Cytoplasm {ECO:0000250|UniProtKB:O43765}. Nucleus {ECO:0000250|UniProtKB:O43765}. Note=Co-localizes with HSP90AB1 in the cytoplasm. Increased nuclear accumulation seen during cell apoptosis. {ECO:0000250|UniProtKB:O43765}.	130	ANAVYFCNRAAAY	9±1	12±2	7±0	8±1	4±0	3±0			9±1	8±1	5±0	4±1	Small glutamine-rich tetratricopeptide repeat-containing protein alpha OS=Mus musculus OX=10090 GN=Sgta PE=1 SV=2
Q4ACU6	sp|Q4ACU6|SHAN3_MOUSE	Shank3	Cytoplasm. Synapse. Postsynaptic density. Cell projection, dendritic spine {ECO:0000250}. Note=In neuronal cells, extends into the region subjacent to the postsynaptic density (PSD).	189	GLTAVHCATRQRN	27±12	52±19	32±3	35±6	16±2	17±1	36±3	33±4			5±1	7±2	SH3 and multiple ankyrin repeat domains protein 3 OS=Mus musculus OX=10090 GN=Shank3 PE=1 SV=3
P50431	sp|P50431|GLYC_MOUSE	Shmt1	Cytoplasm.	62	LEALGSCLNNKYS	3±1	4±2			1±1	1±0	7±0	7±0	21±1	29±1	7±6	15±11	Serine hydroxymethyltransferase, cytosolic OS=Mus musculus OX=10090 GN=Shmt1 PE=1 SV=3
P50431	sp|P50431|GLYC_MOUSE	Shmt1	Cytoplasm.	198	IIAGTSCYSRNLD	93±12	82±14			3±1	3±1	20±4	20±2	16±4	19±1	9±7	10±8	Serine hydroxymethyltransferase, cytosolic OS=Mus musculus OX=10090 GN=Shmt1 PE=1 SV=3
P50431	sp|P50431|GLYC_MOUSE	Shmt1	Cytoplasm.	383	ACNKNTCPGDKSA	16±4	22±6	18±2	22±4	14±4	12±0	6±2	6±2	7±1	10±2			Serine hydroxymethyltransferase, cytosolic OS=Mus musculus OX=10090 GN=Shmt1 PE=1 SV=3
Q9CZN7	sp|Q9CZN7|GLYM_MOUSE	Shmt2	Mitochondrion {ECO:0000250|UniProtKB:P34897}. Mitochondrion matrix, mitochondrion nucleoid {ECO:0000250|UniProtKB:P34897}. Mitochondrion inner membrane {ECO:0000250|UniProtKB:P34897}. Cytoplasm {ECO:0000250|UniProtKB:P34897}. Nucleus {ECO:0000250|UniProtKB:P34897}. Note=Mainly localizes in the mitochondrion. Also found in the cytoplasm and nucleus as part of the BRISC complex. {ECO:0000250|UniProtKB:P34897}.	80	IASENFCSRAALE	21±9	28±19	14±3	16±3	2±1	2±0	11±0	11±1			3±1	2±0	Serine hydroxymethyltransferase, mitochondrial OS=Mus musculus OX=10090 GN=Shmt2 PE=1 SV=1
Q8VDQ8	sp|Q8VDQ8|SIR2_MOUSE	Sirt2	Nucleus {ECO:0000269|PubMed:19037106, ECO:0000269|PubMed:24334550, ECO:0000269|PubMed:24460154}. Cytoplasm {ECO:0000269|PubMed:11056054, ECO:0000269|PubMed:17521387, ECO:0000269|PubMed:17681146, ECO:0000269|PubMed:19037106, ECO:0000269|PubMed:24334550, ECO:0000269|PubMed:24460154}. Cytoplasm, perinuclear region {ECO:0000269|PubMed:16933150}. Perikaryon {ECO:0000269|PubMed:16933150}. Cytoplasm, cytoskeleton {ECO:0000250|UniProtKB:Q8IXJ6}. Cell projection {ECO:0000269|PubMed:16933150}. Cell projection, growth cone {ECO:0000269|PubMed:18332217}. Myelin membrane {ECO:0000269|PubMed:16933150}. Cytoplasm, cytoskeleton, microtubule organizing center, centrosome {ECO:0000250|UniProtKB:Q8IXJ6}. Cytoplasm, cytoskeleton, spindle {ECO:0000269|PubMed:24334550}. Chromosome {ECO:0000250|UniProtKB:Q8IXJ6}. Midbody {ECO:0000269|PubMed:24334550}. Cytoplasm, cytoskeleton, microtubule organizing center, centrosome, centriole {ECO:0000250|UniProtKB:Q8IXJ6}. Note=Localizes in the cytoplasm during most of the cell cycle except in the G2/M transition and during mitosis, where it is localized in association with chromatin and induces deacetylation of histone at 'Lys-16' (H4K16ac). Colocalizes with KMT5A at mitotic foci. Colocalizes with CDK1 at centrosome during prophase and splindle fibers during metaphase. Colocalizes with Aurora kinase AURKA at centrosome during early prophase and in the centrioles and growing mitotic spindle throughout metaphase. Colocalizes with Aurora kinase AURKB during cytokinesis with the midbody. Colocalizes with microtubules (By similarity). Deacetylates FOXO3 in the cytoplasm (PubMed:17521387). Colocalizes with PLP1 in internodal regions of myelin sheat, at paranodal axoglial junction and Schmidt-Lanterman incisures (PubMed:16933150). Colocalizes with CDK5R1 in the perikaryon, neurites and growth cone of hippocampal neurons (PubMed:16933150). Colocalizes with alpha-tubulin in neuronal growth cone (PubMed:18332217). Localizes in the cytoplasm and nucleus of germinal vesicle (GV) stage oocytes (PubMed:24334550). Colocalizes with alpha-tubulin on the meiotic spindle as the oocytes enter into metaphase, and also during meiotic anaphase and telophase, especially with the midbody (PubMed:24334550). {ECO:0000250|UniProtKB:Q8IXJ6, ECO:0000269|PubMed:16933150, ECO:0000269|PubMed:17521387, ECO:0000269|PubMed:18332217, ECO:0000269|PubMed:24334550}.	246	PSRFFSCMQSDFS	27±5	39±4	10±2	9±1	6±1	7±1	4±2	4±1			6±0	6±1	NAD-dependent protein deacetylase sirtuin-2 OS=Mus musculus OX=10090 GN=Sirt2 PE=1 SV=2
Q8K2C6	sp|Q8K2C6|SIR5_MOUSE	Sirt5	Mitochondrion. Cytoplasm, cytosol. Nucleus. Note=Mainly mitochondrial. Also present extramitochondrially, with a fraction present in the cytosol and very small amounts also detected in the nucleus.	181	NYRSPICPALAGK	11±2	11±3	25±9	24±5	6±1	7±1	2±0	1±0			3±5		NAD-dependent protein deacylase sirtuin-5, mitochondrial OS=Mus musculus OX=10090 GN=Sirt5 PE=1 SV=1
Q6NZR5	tr|Q6NZR5|Q6NZR5_MOUSE	Skiv2l		911	FLPEGPCEHTVAK	17±3	22±4	20±4	24±1			6±1	4±0	11±2	11±1	7±3	7±2	Superkiller viralicidic activity 2-like (S. cerevisiae) OS=Mus musculus OX=10090 GN=Skiv2l PE=1 SV=1
Q6NZR5	tr|Q6NZR5|Q6NZR5_MOUSE	Skiv2l		26	RALEVGCTGRWEL	20±3	20±4	8±2	8±2	33±7	28±5			4±5	9±2	13±6	15±3	Superkiller viralicidic activity 2-like (S. cerevisiae) OS=Mus musculus OX=10090 GN=Skiv2l PE=1 SV=1
Q8JZU2	sp|Q8JZU2|TXTP_MOUSE	Slc25a1	Mitochondrion inner membrane {ECO:0000269|PubMed:12865426}; Multi-pass membrane protein {ECO:0000255}. Mitochondrion membrane {ECO:0000269|PubMed:18775783}; Multi-pass membrane protein {ECO:0000255}.	262	YRNTLDCGLKILK	19±4	25±1	13±5	14±1	8±4	8±4	14±1	14±1			2±1	9±1	Tricarboxylate transport protein, mitochondrial OS=Mus musculus OX=10090 GN=Slc25a1 PE=1 SV=1
Q8BH59	sp|Q8BH59|S2512_MOUSE	Slc25a12	Mitochondrion inner membrane {ECO:0000250|UniProtKB:O75746}; Multi-pass membrane protein {ECO:0000250|UniProtKB:O75746}.	563	YSGVVDCFRKILR	15±6	12±5	6±2	7±1	1±1	1±0			7±4	8±2	5±4	4±1	Electrogenic aspartate/glutamate antiporter SLC25A12, mitochondrial OS=Mus musculus OX=10090 GN=Slc25a12 PE=1 SV=1
Q9CQS4	sp|Q9CQS4|S2546_MOUSE	Slc25a46	Mitochondrion outer membrane {ECO:0000250|UniProtKB:Q96AG3}; Multi-pass membrane protein {ECO:0000255}.	372	YEGMRDCINTIKQ	5±1	4±2	5±3	4±2	14±6	13±3	51±16	37±4			1±1	1±0	Mitochondrial outer membrane protein SLC25A46 OS=Mus musculus OX=10090 GN=Slc25a46 PE=1 SV=1
Q9CQS4	sp|Q9CQS4|S2546_MOUSE	Slc25a46	Mitochondrion outer membrane {ECO:0000250|UniProtKB:Q96AG3}; Multi-pass membrane protein {ECO:0000255}.	239	NTGILECVKEGIG	31±10	50±7	11±1	13±1	3±0	2±0	7±1	7±0			1±0	1±1	Mitochondrial outer membrane protein SLC25A46 OS=Mus musculus OX=10090 GN=Slc25a46 PE=1 SV=1
P51881	sp|P51881|ADT2_MOUSE	Slc25a5	Mitochondrion inner membrane {ECO:0000250|UniProtKB:P02722}; Multi-pass membrane protein {ECO:0000255}. Membrane {ECO:0000250|UniProtKB:P05141}; Multi-pass membrane protein {ECO:0000255}. Note=May localize to non-mitochondrial membranes. {ECO:0000250|UniProtKB:P05141}.	257	YTGTLDCWRKIAR	9±0	10±0	10±0	12±1	21±3	19±1	16±1	16±1			5±1	11±2	ADP/ATP translocase 2 OS=Mus musculus OX=10090 GN=Slc25a5 PE=1 SV=3
P51881	sp|P51881|ADT2_MOUSE	Slc25a5	Mitochondrion inner membrane {ECO:0000250|UniProtKB:P02722}; Multi-pass membrane protein {ECO:0000255}. Membrane {ECO:0000250|UniProtKB:P05141}; Multi-pass membrane protein {ECO:0000255}. Note=May localize to non-mitochondrial membranes. {ECO:0000250|UniProtKB:P05141}.	160	FKGLGDCLVKIYK	20±1	19±3	19±3	23±2	29±4	30±2	4±0	4±0			6±3	10±2	ADP/ATP translocase 2 OS=Mus musculus OX=10090 GN=Slc25a5 PE=1 SV=3
Q60714	sp|Q60714|S27A1_MOUSE	Slc27a1	Cell membrane {ECO:0000269|PubMed:10471110, ECO:0000269|PubMed:10593920, ECO:0000269|PubMed:11470793, ECO:0000269|PubMed:11970897, ECO:0000269|PubMed:24858472, ECO:0000269|PubMed:28178239, ECO:0000269|PubMed:7954810, ECO:0000269|PubMed:9786857}; Single-pass membrane protein {ECO:0000269|PubMed:11470793, ECO:0000269|PubMed:7954810}. Mitochondrion outer membrane {ECO:0000269|PubMed:24858472}. Endomembrane system {ECO:0000269|PubMed:10593920, ECO:0000269|PubMed:15897321}; Single-pass membrane protein {ECO:0000269|PubMed:11470793, ECO:0000269|PubMed:7954810}. Cytoplasm {ECO:0000269|PubMed:10593920, ECO:0000269|PubMed:15897321}. Note=Plasma membrane and intracellular membranes, at least in adipocytes (PubMed:10593920, PubMed:11970897, PubMed:28178239). In adipocytes, but not myocytes, insulin via the mTORC1 signaling pathway induces a rapid translocation of SLC27A1 from intracellular compartments to the plasma membrane, paralleled by increased LCFA uptake (PubMed:11970897, PubMed:28178239). Insulin-dependent translocation from the cytoplasm to the cell membrane is regulated by EPRS1 (PubMed:11970897, PubMed:28178239). Predominantly cytoplasmic in myocytes (PubMed:15897321). {ECO:0000269|PubMed:15897321}.	640	RVHARICAGDFSL	3±1	5±1	14±1	14±2	2±0	3±0			3±1	3±1	1±1	3±2	Long-chain fatty acid transport protein 1 OS=Mus musculus OX=10090 GN=Slc27a1 PE=1 SV=1
Q60714	sp|Q60714|S27A1_MOUSE	Slc27a1	Cell membrane {ECO:0000269|PubMed:10471110, ECO:0000269|PubMed:10593920, ECO:0000269|PubMed:11470793, ECO:0000269|PubMed:11970897, ECO:0000269|PubMed:24858472, ECO:0000269|PubMed:28178239, ECO:0000269|PubMed:7954810, ECO:0000269|PubMed:9786857}; Single-pass membrane protein {ECO:0000269|PubMed:11470793, ECO:0000269|PubMed:7954810}. Mitochondrion outer membrane {ECO:0000269|PubMed:24858472}. Endomembrane system {ECO:0000269|PubMed:10593920, ECO:0000269|PubMed:15897321}; Single-pass membrane protein {ECO:0000269|PubMed:11470793, ECO:0000269|PubMed:7954810}. Cytoplasm {ECO:0000269|PubMed:10593920, ECO:0000269|PubMed:15897321}. Note=Plasma membrane and intracellular membranes, at least in adipocytes (PubMed:10593920, PubMed:11970897, PubMed:28178239). In adipocytes, but not myocytes, insulin via the mTORC1 signaling pathway induces a rapid translocation of SLC27A1 from intracellular compartments to the plasma membrane, paralleled by increased LCFA uptake (PubMed:11970897, PubMed:28178239). Insulin-dependent translocation from the cytoplasm to the cell membrane is regulated by EPRS1 (PubMed:11970897, PubMed:28178239). Predominantly cytoplasmic in myocytes (PubMed:15897321). {ECO:0000269|PubMed:15897321}.	80	AGDTIPCIFQAVA	7±1	11±3	6±4	7±2	12±1	13±2			4±1	4±2	1±0	2±1	Long-chain fatty acid transport protein 1 OS=Mus musculus OX=10090 GN=Slc27a1 PE=1 SV=1
Q91VE0	sp|Q91VE0|S27A4_MOUSE	Slc27a4	Endoplasmic reticulum membrane {ECO:0000269|PubMed:23407971}; Multi-pass membrane protein {ECO:0000255}.	624	LDARKGCYVALDQ	42±8	50±10	29±6	33±3	14±3	15±2	14±2	16±2			6±2	9±4	Long-chain fatty acid transport protein 4 OS=Mus musculus OX=10090 GN=Slc27a4 PE=1 SV=1
Q91VE0	sp|Q91VE0|S27A4_MOUSE	Slc27a4	Endoplasmic reticulum membrane {ECO:0000269|PubMed:23407971}; Multi-pass membrane protein {ECO:0000255}.	168	RDALRHCLDTSKA	5±2	2±1	10±2	11±1	8±0	8±0	9±1	8±1			16±3	13±4	Long-chain fatty acid transport protein 4 OS=Mus musculus OX=10090 GN=Slc27a4 PE=1 SV=1
Q8CGA3	sp|Q8CGA3|LAT4_MOUSE	Slc43a2	Cell membrane {ECO:0000269|PubMed:15659399}; Multi-pass membrane protein {ECO:0000255}. Basolateral cell membrane {ECO:0000269|PubMed:25480797, ECO:0000269|PubMed:30379325}. Note=Located at the basolateral membrane in the small intestine enterocytes, kidney proximal tubule, thick ascending limb and, to a minor extent, of distal convoluted tubule epithelial cells. {ECO:0000269|PubMed:25480797, ECO:0000269|PubMed:30379325}.	392	DWKLKECEDTSEE	23±3	25±3	11±3	11±2	4±2	7±3	3±2	3±2			3±2	2±1	Large neutral amino acids transporter small subunit 4 OS=Mus musculus OX=10090 GN=Slc43a2 PE=1 SV=1
P04919	sp|P04919|B3AT_MOUSE	Slc4a1	Cell membrane {ECO:0000269|PubMed:2713407}; Multi-pass membrane protein {ECO:0000250|UniProtKB:P02730}. Basolateral cell membrane {ECO:0000250|UniProtKB:P02730}; Multi-pass membrane protein {ECO:0000250|UniProtKB:P02730}. Note=Detected in the erythrocyte cell membrane and on the basolateral membrane of alpha-intercalated cells in the collecting duct in the kidney. {ECO:0000250|UniProtKB:P02730}.	330	LESFLDCSLVLPP	27±11	33±10			1±0	1±0	7±2	5±2		2±3			Band 3 anion transport protein OS=Mus musculus OX=10090 GN=Slc4a1 PE=1 SV=1
Q9D8T7	sp|Q9D8T7|SLIRP_MOUSE	Slirp	Mitochondrion {ECO:0000250}. Nucleus {ECO:0000250}. Note=Predominantly mitochondrial. Some fraction is nuclear. In the nucleus, it is recruited to nuclear receptor target promoters (By similarity). {ECO:0000250}.	48	FGHVRRCTVPFDK	18±3	18±4	9±3	11±2	21±3	25±4	6±1	5±1			3±1	9±2	SRA stem-loop-interacting RNA-binding protein, mitochondrial OS=Mus musculus OX=10090 GN=Slirp PE=1 SV=2
O54988	sp|O54988|SLK_MOUSE	Slk	Cytoplasm {ECO:0000269|PubMed:10611247, ECO:0000269|PubMed:9808774}.	462	LETNTDCLKPEED	46±2	48±7	10±2	8±1	8±2	10±2	2±1	1±0			12±1	5±2	STE20-like serine/threonine-protein kinase OS=Mus musculus OX=10090 GN=Slk PE=1 SV=2
O54988	sp|O54988|SLK_MOUSE	Slk	Cytoplasm {ECO:0000269|PubMed:10611247, ECO:0000269|PubMed:9808774}.	1210	MTGESECLNPSAQ	31±15	22±9	7±4	5±2	2±1	2±0	11±8	13±4				1±2	STE20-like serine/threonine-protein kinase OS=Mus musculus OX=10090 GN=Slk PE=1 SV=2
Q8CH25	sp|Q8CH25|SLTM_MOUSE	Sltm	Nucleus {ECO:0000269|PubMed:17630952}. Note=Detected in punctate structures.	441	STEVSRCVAHLHR	65±17	65±10	5±1	5±1	22±1	24±2	6±1	6±2			6±2	6±2	SAFB-like transcription modulator OS=Mus musculus OX=10090 GN=Sltm PE=1 SV=1
Q62432	sp|Q62432|SMAD2_MOUSE	Smad2	Cytoplasm {ECO:0000269|PubMed:21145499}. Nucleus {ECO:0000269|PubMed:21145499}. Note=Cytoplasmic and nuclear in the absence of TGF-beta. On TGF-beta stimulation, migrates to the nucleus when complexed with SMAD4 (PubMed:21145499). On dephosphorylation by phosphatase PPM1A, released from the SMAD2/SMAD4 complex, and exported out of the nucleus by interaction with RANBP1 (By similarity). Localized mainly to the nucleus in the early stages of embryo development with expression becoming evident in the cytoplasm at the blastocyst and epiblast stages (PubMed:21145499). {ECO:0000250|UniProtKB:Q15796, ECO:0000269|PubMed:21145499}.	161	LKKDEVCVNPYHY	1±2	2±1	15±1	18±1	13±2	15±2	24±1	23±2			7±2	9±4	Mothers against decapentaplegic homolog 2 OS=Mus musculus OX=10090 GN=Smad2 PE=1 SV=2
Q62432	sp|Q62432|SMAD2_MOUSE	Smad2	Cytoplasm {ECO:0000269|PubMed:21145499}. Nucleus {ECO:0000269|PubMed:21145499}. Note=Cytoplasmic and nuclear in the absence of TGF-beta. On TGF-beta stimulation, migrates to the nucleus when complexed with SMAD4 (PubMed:21145499). On dephosphorylation by phosphatase PPM1A, released from the SMAD2/SMAD4 complex, and exported out of the nucleus by interaction with RANBP1 (By similarity). Localized mainly to the nucleus in the early stages of embryo development with expression becoming evident in the cytoplasm at the blastocyst and epiblast stages (PubMed:21145499). {ECO:0000250|UniProtKB:Q15796, ECO:0000269|PubMed:21145499}.	149	LKAIENCEYAFNL	7±2	9±1	4±3	3±2	14±2	16±2	11±1	7±1			1±1	1±1	Mothers against decapentaplegic homolog 2 OS=Mus musculus OX=10090 GN=Smad2 PE=1 SV=2
Q6PDG5	sp|Q6PDG5|SMRC2_MOUSE	Smarcc2	Nucleus.	635	SRTQDECILHFLR	27±4	29±4	4±4	4±3	5±1	3±0			21±3	24±6	8±1	7±2	SWI/SNF complex subunit SMARCC2 OS=Mus musculus OX=10090 GN=Smarcc2 PE=1 SV=2
Q9CU62	sp|Q9CU62|SMC1A_MOUSE	Smc1a	Nucleus. Chromosome. Chromosome, centromere. Note=Associates with chromatin. The phosphorylated form on Ser-957 and Ser-966 associates with chromatin during G1/S/G2 phases but not during M phase, suggesting that phosphorylation does not regulate cohesin function (By similarity). Before prophase it is scattered along chromosome arms. During prophase, most of cohesin complexes dissociate from chromatin probably because of phosphorylation by PLK, except at centromeres, where cohesin complexes remain. At anaphase, the RAD21 subunit of the cohesin complex is cleaved, leading to the dissociation of the complex from chromosomes, allowing chromosome separation. In germ cells, cohesin complex dissociates from chromatin at prophase I, and may be replaced by a meiosis-specific cohesin complex. {ECO:0000250}.	1115	DGINYNCVAPGKR	9±11	27±11	9±3	8±1	2±1	2±1	11±1	10±1			2±1	3±2	Structural maintenance of chromosomes protein 1A OS=Mus musculus OX=10090 GN=Smc1a PE=1 SV=4
Q9CU62	sp|Q9CU62|SMC1A_MOUSE	Smc1a	Nucleus. Chromosome. Chromosome, centromere. Note=Associates with chromatin. The phosphorylated form on Ser-957 and Ser-966 associates with chromatin during G1/S/G2 phases but not during M phase, suggesting that phosphorylation does not regulate cohesin function (By similarity). Before prophase it is scattered along chromosome arms. During prophase, most of cohesin complexes dissociate from chromatin probably because of phosphorylation by PLK, except at centromeres, where cohesin complexes remain. At anaphase, the RAD21 subunit of the cohesin complex is cleaved, leading to the dissociation of the complex from chromosomes, allowing chromosome separation. In germ cells, cohesin complex dissociates from chromatin at prophase I, and may be replaced by a meiosis-specific cohesin complex. {ECO:0000250}.	933	HNLLQACKMQDIK	33±6	30±6	5±4	5±2	13±1	12±2	38±6	34±3			1±1	1±1	Structural maintenance of chromosomes protein 1A OS=Mus musculus OX=10090 GN=Smc1a PE=1 SV=4
O70572	sp|O70572|NSMA_MOUSE	Smpd2	Cell membrane {ECO:0000269|PubMed:9520418}; Multi-pass membrane protein {ECO:0000255}.	411	EPHLAYCLQQEGD			17±3	18±1	9±1	8±0	11±1	11±1	1±2	1±1	9±2	5±3	Sphingomyelin phosphodiesterase 2 OS=Mus musculus OX=10090 GN=Smpd2 PE=1 SV=1
O70572	sp|O70572|NSMA_MOUSE	Smpd2	Cell membrane {ECO:0000269|PubMed:9520418}; Multi-pass membrane protein {ECO:0000255}.	176	ADVVLLCGDLNMH	22±3	23±4	24±5	31±3	6±1	6±1	4±1	3±1			5±2	5±2	Sphingomyelin phosphodiesterase 2 OS=Mus musculus OX=10090 GN=Smpd2 PE=1 SV=1
Q8R5A0	sp|Q8R5A0|SMYD2_MOUSE	Smyd2	Cytoplasm, cytosol. Nucleus.	321	SELLEICELSQEK	64±25	80±20	12±5	15±6	7±3	5±2			6±0	7±1	1±1	1±0	N-lysine methyltransferase SMYD2 OS=Mus musculus OX=10090 GN=Smyd2 PE=1 SV=1
Q8R570	sp|Q8R570|SNP47_MOUSE	Snap47	Endomembrane system {ECO:0000269|PubMed:16621800}. Cytoplasm, perinuclear region {ECO:0000269|PubMed:16621800}. Note=Appears to be exclusively membrane-bound. In primary neurons, widely distributed in both cell bodies and neuronal processes.	200	EGVSSTCEPFGKE	9±2	9±1	16±2	17±1	4±0	4±1	5±1	3±0			8±3	13±3	Synaptosomal-associated protein 47 OS=Mus musculus OX=10090 GN=Snap47 PE=1 SV=1
Q78PY7	sp|Q78PY7|SND1_MOUSE	Snd1	Cytoplasm {ECO:0000250|UniProtKB:Q7KZF4}. Nucleus {ECO:0000250|UniProtKB:Q7KZF4}. Melanosome {ECO:0000250|UniProtKB:Q7KZF4}. Note=In IL-4 stimulated cells colocalizes with STAT6 in the nucleus. {ECO:0000250|UniProtKB:Q7KZF4}.	96	LIGKEVCFTIENK	16±3	17±5	13±3	11±1	17±3	6±2	25±2	21±2			1±2		Staphylococcal nuclease domain-containing protein 1 OS=Mus musculus OX=10090 GN=Snd1 PE=1 SV=1
Q78PY7	sp|Q78PY7|SND1_MOUSE	Snd1	Cytoplasm {ECO:0000250|UniProtKB:Q7KZF4}. Nucleus {ECO:0000250|UniProtKB:Q7KZF4}. Melanosome {ECO:0000250|UniProtKB:Q7KZF4}. Note=In IL-4 stimulated cells colocalizes with STAT6 in the nucleus. {ECO:0000250|UniProtKB:Q7KZF4}.	152	QNRLSECEEQAKA			24±6	29±7	2±0	2±0	20±1	16±1	1±0	1±0	2±0	4±2	Staphylococcal nuclease domain-containing protein 1 OS=Mus musculus OX=10090 GN=Snd1 PE=1 SV=1
Q78PY7	sp|Q78PY7|SND1_MOUSE	Snd1	Cytoplasm {ECO:0000250|UniProtKB:Q7KZF4}. Nucleus {ECO:0000250|UniProtKB:Q7KZF4}. Melanosome {ECO:0000250|UniProtKB:Q7KZF4}. Note=In IL-4 stimulated cells colocalizes with STAT6 in the nucleus. {ECO:0000250|UniProtKB:Q7KZF4}.	736	PRRGEFCIAKFVD	12±2	12±2	31±11	32±6	19±3	23±7	6±1	4±0			13±7	19±10	Staphylococcal nuclease domain-containing protein 1 OS=Mus musculus OX=10090 GN=Snd1 PE=1 SV=1
Q6P4T2	sp|Q6P4T2|U520_MOUSE	Snrnp200	Nucleus {ECO:0000250|UniProtKB:O75643}.	502	DENLLLCAPTGAG	23±2	24±7	7±2	7±2	3±1	2±0	16±1	18±1			1±1	1±1	U5 small nuclear ribonucleoprotein 200 kDa helicase OS=Mus musculus OX=10090 GN=Snrnp200 PE=1 SV=1
Q6P4T2	sp|Q6P4T2|U520_MOUSE	Snrnp200	Nucleus {ECO:0000250|UniProtKB:O75643}.	588	ATQIIVCTPEKWD	38±8	36±12	2±2	3±1	2±1	2±1	7±1	7±1			1±0	1±1	U5 small nuclear ribonucleoprotein 200 kDa helicase OS=Mus musculus OX=10090 GN=Snrnp200 PE=1 SV=1
Q6P4T2	sp|Q6P4T2|U520_MOUSE	Snrnp200	Nucleus {ECO:0000250|UniProtKB:O75643}.	769	RTEAEQCKNLELK	62±7	68±4	53±31	52±12	4±1	5±0	16±1	16±2	4±0	3±1			U5 small nuclear ribonucleoprotein 200 kDa helicase OS=Mus musculus OX=10090 GN=Snrnp200 PE=1 SV=1
Q6P4T2	sp|Q6P4T2|U520_MOUSE	Snrnp200	Nucleus {ECO:0000250|UniProtKB:O75643}.	1278	SDRWLSCETQLPV	12±1	12±1			22±5	24±2	10±2	10±1	14±1	14±2	18±7	15±11	U5 small nuclear ribonucleoprotein 200 kDa helicase OS=Mus musculus OX=10090 GN=Snrnp200 PE=1 SV=1
Q6PE01	sp|Q6PE01|SNR40_MOUSE	Snrnp40	Nucleus {ECO:0000250|UniProtKB:Q96DI7}.	169	RGPQLVCTGSDDG	4±1	5±1	5±4	5±0	1±1	1±1	3±0	3±1			12±3	5±2	U5 small nuclear ribonucleoprotein 40 kDa protein OS=Mus musculus OX=10090 GN=Snrnp40 PE=1 SV=1
P62317	sp|P62317|SMD2_MOUSE	Snrpd2	Cytoplasm, cytosol {ECO:0000250|UniProtKB:P62316}. Nucleus {ECO:0000250|UniProtKB:P62316}. Note=SMN-mediated assembly into core snRNPs occurs in the cytosol before SMN-mediated transport to the nucleus to be included in spliceosomes. {ECO:0000250|UniProtKB:P62316}.	46	TQVLINCRNNKKL	30±4	31±4	7±5	9±2	8±2	10±0	12±2	15±2			3±1	7±4	Small nuclear ribonucleoprotein Sm D2 OS=Mus musculus OX=10090 GN=Snrpd2 PE=1 SV=1
Q61234	sp|Q61234|SNTA1_MOUSE	Snta1	Cell membrane, sarcolemma {ECO:0000269|PubMed:9214383}; Peripheral membrane protein {ECO:0000269|PubMed:9214383}; Cytoplasmic side {ECO:0000269|PubMed:9214383}. Cell junction {ECO:0000269|PubMed:9214383}. Cytoplasm, cytoskeleton {ECO:0000269|PubMed:9214383}. Note=In skeletal muscle, it localizes at the cytoplasmic side of the sarcolemmal membrane and at neuromuscular junctions.	233	PRYLEICAADGQD	73±7	96±3	18±3	19±3	5±3	3±1			17±4	15±1	5±3	4±2	Alpha-1-syntrophin OS=Mus musculus OX=10090 GN=Snta1 PE=1 SV=1
Q9D0T1	sp|Q9D0T1|NH2L1_MOUSE	Snu13	Nucleus {ECO:0000250|UniProtKB:P55769}. Nucleus, nucleolus {ECO:0000250|UniProtKB:P55769}. Note=Concentrated in the dense fibrillar component of the nucleolus. {ECO:0000250|UniProtKB:P55769}.	30	DLVQQSCNYKQLR	7±1	10±1	10±5	13±4			8±1	6±1	4±0	4±1	9±2	10±2	NHP2-like protein 1 OS=Mus musculus OX=10090 GN=Snu13 PE=1 SV=4
Q8BVL3	sp|Q8BVL3|SNX17_MOUSE	Snx17	Cytoplasm {ECO:0000250|UniProtKB:Q15036}. Early endosome {ECO:0000250|UniProtKB:Q15036}. Cytoplasmic vesicle membrane {ECO:0000250|UniProtKB:Q15036}; Peripheral membrane protein {ECO:0000250|UniProtKB:Q15036}; Cytoplasmic side {ECO:0000250|UniProtKB:Q15036}.	277	YLRFDACVADFPE	24±3	30±3	12±1	15±2	4±1	2±1	11±2	10±2			3±1	3±1	Sorting nexin-17 OS=Mus musculus OX=10090 GN=Snx17 PE=1 SV=2
O70492	sp|O70492|SNX3_MOUSE	Snx3	Early endosome {ECO:0000269|PubMed:23416069}. Cytoplasmic vesicle, phagosome {ECO:0000250|UniProtKB:O60493}. Note=Colocalizes to clathrin-coated endosomal vesicles morphologically distinct from retromer-decorated non-branched endosomal tubule structures. Colocalizes with EEA1 on nascent phagosomes in dendritic cells but competes with EEA1 for binding to phagosomal membrane (By similarity). {ECO:0000250|UniProtKB:O60493, ECO:0000269|PubMed:23416069}.	140	LAQNERCLHMFLQ	26±15	30±13	6±2	7±1	19±6	10±5	9±1	8±1			5±3	6±4	Sorting nexin-3 OS=Mus musculus OX=10090 GN=Snx3 PE=1 SV=3
Q91YJ2	sp|Q91YJ2|SNX4_MOUSE	Snx4	Early endosome {ECO:0000250|UniProtKB:O95219}. Early endosome membrane {ECO:0000250|UniProtKB:O95219}; Peripheral membrane protein {ECO:0000250|UniProtKB:O95219}; Cytoplasmic side {ECO:0000250|UniProtKB:O95219}. Note=Also detected on a juxtanuclear endocytic recycling compartment (ERC). {ECO:0000250|UniProtKB:O95219}.	172	ASHPVLCRDKIFY	31±8	33±4	11±3	10±2	9±2	11±2	29±2	24±2			16±2	13±1	Sorting nexin-4 OS=Mus musculus OX=10090 GN=Snx4 PE=1 SV=1
Q9D8U8	sp|Q9D8U8|SNX5_MOUSE	Snx5	Endosome {ECO:0000250|UniProtKB:Q9Y5X3}. Early endosome {ECO:0000250|UniProtKB:Q9Y5X3}. Early endosome membrane {ECO:0000250|UniProtKB:Q9Y5X3}; Peripheral membrane protein; Cytoplasmic side. Cell membrane {ECO:0000250|UniProtKB:Q9Y5X3}; Peripheral membrane protein; Cytoplasmic side {ECO:0000250|UniProtKB:Q9Y5X3}. Cytoplasmic vesicle membrane; Peripheral membrane protein; Cytoplasmic side. Cytoplasm. Cell projection, phagocytic cup. Cell projection, ruffle. Note=Recruited to the plasma membrane after EGF stimulation, which leads to increased levels of phosphatidylinositol 3,4-bisphosphate (PdtIns(3,4)P2) (By similarity). Detected on macropinosomes (PubMed:18854019). Targeted to membrane ruffles in response to EGFR stimulation (By similarity). {ECO:0000250|UniProtKB:Q9Y5X3, ECO:0000269|PubMed:18854019}.	346;347	ETHQQECCQKFEQ;THQQECCQKFEQL	24±2	25±4	25±8	27±5	14±7	16±4	14±7	9±1			3±2		Sorting nexin-5 OS=Mus musculus OX=10090 GN=Snx5 PE=1 SV=1
Q6P8X1	sp|Q6P8X1|SNX6_MOUSE	Snx6	Early endosome membrane {ECO:0000269|PubMed:20228253}; Peripheral membrane protein {ECO:0000269|PubMed:20228253}; Cytoplasmic side {ECO:0000269|PubMed:20228253}. Cytoplasmic vesicle {ECO:0000250|UniProtKB:Q9UNH7}. Cytoplasm {ECO:0000250|UniProtKB:Q9UNH7}. Nucleus {ECO:0000250|UniProtKB:Q9UNH7}. Note=Interaction with SNX1 or SNX2 promotes location at endosome membranes (By similarity). Only a minor proportion is seen in the nucleus (By similarity). {ECO:0000250|UniProtKB:Q9UNH7}.	149	MHEVFLCRVAAHP	47±7	51±9	26±5	29±2	32±3	34±2	24±1	24±1			46±23	17±5	Sorting nexin-6 OS=Mus musculus OX=10090 GN=Snx6 PE=1 SV=2
Q6P8X1	sp|Q6P8X1|SNX6_MOUSE	Snx6	Early endosome membrane {ECO:0000269|PubMed:20228253}; Peripheral membrane protein {ECO:0000269|PubMed:20228253}; Cytoplasmic side {ECO:0000269|PubMed:20228253}. Cytoplasmic vesicle {ECO:0000250|UniProtKB:Q9UNH7}. Cytoplasm {ECO:0000250|UniProtKB:Q9UNH7}. Nucleus {ECO:0000250|UniProtKB:Q9UNH7}. Note=Interaction with SNX1 or SNX2 promotes location at endosome membranes (By similarity). Only a minor proportion is seen in the nucleus (By similarity). {ECO:0000250|UniProtKB:Q9UNH7}.	264	QDSTDICKFFLKV	16±2	19±2	7±2	8±2	7±1	6±2	19±0	25±1			5±2	5±1	Sorting nexin-6 OS=Mus musculus OX=10090 GN=Snx6 PE=1 SV=2
Q6P8X1	sp|Q6P8X1|SNX6_MOUSE	Snx6	Early endosome membrane {ECO:0000269|PubMed:20228253}; Peripheral membrane protein {ECO:0000269|PubMed:20228253}; Cytoplasmic side {ECO:0000269|PubMed:20228253}. Cytoplasmic vesicle {ECO:0000250|UniProtKB:Q9UNH7}. Cytoplasm {ECO:0000250|UniProtKB:Q9UNH7}. Nucleus {ECO:0000250|UniProtKB:Q9UNH7}. Note=Interaction with SNX1 or SNX2 promotes location at endosome membranes (By similarity). Only a minor proportion is seen in the nucleus (By similarity). {ECO:0000250|UniProtKB:Q9UNH7}.	347;348	ETSQQLCCQKFEK;TSQQLCCQKFEKI	37±2	48±4	12±2	14±2		1±0	8±0	7±1			13±4	8±3	Sorting nexin-6 OS=Mus musculus OX=10090 GN=Snx6 PE=1 SV=2
Q91VH2	sp|Q91VH2|SNX9_MOUSE	Snx9	Cytoplasmic vesicle membrane {ECO:0000250}; Peripheral membrane protein {ECO:0000250}; Cytoplasmic side {ECO:0000250}. Cell membrane {ECO:0000250}; Peripheral membrane protein {ECO:0000250}; Cytoplasmic side {ECO:0000250}. Cytoplasmic vesicle, clathrin-coated vesicle {ECO:0000250}. Golgi apparatus, trans-Golgi network {ECO:0000250}. Cell projection, ruffle {ECO:0000250}. Cytoplasm {ECO:0000250}. Note=Localized at sites of endocytosis at the cell membrane. Detected on newly formed macropinosomes. Transiently recruited to clathrin-coated pits at a late stage of clathrin-coated vesicle formation (By similarity). Colocalizes with the actin cytoskeleton at the cell membrane (By similarity). {ECO:0000250}.	427	QEHWKRCTGPLPK	13±2	12±1	4±2	4±1	1±0	1±0	1±0	1±0			8±2	3±1	Sorting nexin-9 OS=Mus musculus OX=10090 GN=Snx9 PE=1 SV=1
Q64442	sp|Q64442|DHSO_MOUSE	Sord	Mitochondrion membrane {ECO:0000269|PubMed:18799757}; Peripheral membrane protein {ECO:0000269|PubMed:18799757}. Cell projection, cilium, flagellum {ECO:0000269|PubMed:18799757}. Note=Associated with mitochondria of the midpiece and near the plasma membrane in the principal piece of the flagellum. Also found in the epididymosome, secreted by the epididymal epithelium and that transfers proteins from the epididymal fluid to the sperm surface.	106	REVDEYCKIGRYN	59±7	62±16	5±2	5±2	8±3	12±3	7±0	7±0			3±3	4±4	Sorbitol dehydrogenase OS=Mus musculus OX=10090 GN=Sord PE=1 SV=3
Q64442	sp|Q64442|DHSO_MOUSE	Sord	Mitochondrion membrane {ECO:0000269|PubMed:18799757}; Peripheral membrane protein {ECO:0000269|PubMed:18799757}. Cell projection, cilium, flagellum {ECO:0000269|PubMed:18799757}. Note=Associated with mitochondria of the midpiece and near the plasma membrane in the principal piece of the flagellum. Also found in the epididymosome, secreted by the epididymal epithelium and that transfers proteins from the epididymal fluid to the sperm surface.	350	LKVMIKCDPNDQN	26±14	25±15	4±1	4±1	3±0	4±1	13±1	16±1			1±0	2±1	Sorbitol dehydrogenase OS=Mus musculus OX=10090 GN=Sord PE=1 SV=3
Q62407	sp|Q62407|SPEG_MOUSE	Speg	[Isoform 3]: Nucleus.	2638	SVVIVSCKDGRQL	25±10	35±13	18±2	21±2	17±2	17±1			11±1	10±1	23±17	12±4	Striated muscle-specific serine/threonine-protein kinase OS=Mus musculus OX=10090 GN=Speg PE=1 SV=2
Q62407	sp|Q62407|SPEG_MOUSE	Speg	[Isoform 3]: Nucleus.	1697	ARKPTVCESETRT	29±13	34±13	7±5	8±1	5±0	6±1					14±14	4±1	Striated muscle-specific serine/threonine-protein kinase OS=Mus musculus OX=10090 GN=Speg PE=1 SV=2
Q62407	sp|Q62407|SPEG_MOUSE	Speg	[Isoform 3]: Nucleus.	1453	PDDDQYCLRICRV	47±36	31±4	34±4	43±5	5±1	2±2						1±1	Striated muscle-specific serine/threonine-protein kinase OS=Mus musculus OX=10090 GN=Speg PE=1 SV=2
Q9CQC8	sp|Q9CQC8|SPG21_MOUSE	Spg21	Cytoplasm {ECO:0000250}.	204	SRLTLNCQNSYVE	7±3	6±2	13±3	16±2	12±3	15±6	19±1	16±1			5±2	6±2	Maspardin OS=Mus musculus OX=10090 GN=Spg21 PE=1 SV=1
Q91WK1	sp|Q91WK1|SPRY4_MOUSE	Spryd4		114	DMSRDSCVGADDR	41±6	50±4	4±4	4±2	4±1	4±2	2±1	4±1			5±2	7±4	SPRY domain-containing protein 4 OS=Mus musculus OX=10090 GN=Spryd4 PE=1 SV=1
P08032	sp|P08032|SPTA1_MOUSE	Spta1	Cytoplasm, cytoskeleton. Cytoplasm, cell cortex.	1569	LIERRVCDGDEEN	10±2	12±4	25±6	36±8	9±1	8±2	18±4	18±3			1±1	2±2	Spectrin alpha chain, erythrocytic 1 OS=Mus musculus OX=10090 GN=Spta1 PE=1 SV=3
P08032	sp|P08032|SPTA1_MOUSE	Spta1	Cytoplasm, cytoskeleton. Cytoplasm, cell cortex.	1248	ETAERLCESHPDA	14±4	17±3	16±4	22±6	6±3	3±0	32±7	26±4			6±2	6±1	Spectrin alpha chain, erythrocytic 1 OS=Mus musculus OX=10090 GN=Spta1 PE=1 SV=3
P08032	sp|P08032|SPTA1_MOUSE	Spta1	Cytoplasm, cytoskeleton. Cytoplasm, cell cortex.	963	RDQAEVCQQQQAA	48±27	33±22	4±6	4±3	1±1	1±0	5±2	6±2			1±0	2±1	Spectrin alpha chain, erythrocytic 1 OS=Mus musculus OX=10090 GN=Spta1 PE=1 SV=3
Q3UGX2	tr|Q3UGX2|Q3UGX2_MOUSE	Sptb		603	GKGYQPCDPQVIQ		2±3	24±20	23±9	42±6	36±2			90±9	85±16	57±32	65±23	Spectrin beta chain OS=Mus musculus OX=10090 GN=Sptb PE=1 SV=1
Q3UGX2	tr|Q3UGX2|Q3UGX2_MOUSE	Sptb		1167	GNTLTQCLGFQEF	6±1	6±1	15±2	15±1	23±7	20±5			9±1	8±1	5±1	5±1	Spectrin beta chain OS=Mus musculus OX=10090 GN=Sptb PE=1 SV=1
Q3UGX2	tr|Q3UGX2|Q3UGX2_MOUSE	Sptb		1552	KAAEIDCQDIEER	11±2	10±3	7±5	6±5	16±2	14±2			6±4	6±1	1±1	2±1	Spectrin beta chain OS=Mus musculus OX=10090 GN=Sptb PE=1 SV=1
Q3UGX2	tr|Q3UGX2|Q3UGX2_MOUSE	Sptb		960;963	LRVNNYCVDCEET;NNYCVDCEETSKW	9±3	7±3	24±6	28±6	13±2	11±4			6±2	8±2	5±1	11±7	Spectrin beta chain OS=Mus musculus OX=10090 GN=Sptb PE=1 SV=1
Q62261	sp|Q62261|SPTB2_MOUSE	Sptbn1	Cytoplasm, cytoskeleton {ECO:0000305}. Endomembrane system {ECO:0000269|PubMed:15262991}. Cytoplasm, myofibril, sarcomere, M line {ECO:0000269|PubMed:15262991}. Cytoplasm, cytosol {ECO:0000250|UniProtKB:Q01082}. Cell membrane {ECO:0000250|UniProtKB:Q01082}. Note=Colocalizes with ANK2 in a distinct intracellular compartment of neonatal cardiomyocytes. {ECO:0000269|PubMed:15262991}.; [Isoform 2]: Cytoplasm {ECO:0000269|PubMed:9927192}. Cell membrane {ECO:0000269|PubMed:9927192}; Peripheral membrane protein; Cytoplasmic side.	604	GEGYKPCDPQVIR	9±1	22±5	7±4	6±2	4±0	4±0	4±0	3±0			1±2	2±1	Spectrin beta chain, non-erythrocytic 1 OS=Mus musculus OX=10090 GN=Sptbn1 PE=1 SV=2
Q62261	sp|Q62261|SPTB2_MOUSE	Sptbn1	Cytoplasm, cytoskeleton {ECO:0000305}. Endomembrane system {ECO:0000269|PubMed:15262991}. Cytoplasm, myofibril, sarcomere, M line {ECO:0000269|PubMed:15262991}. Cytoplasm, cytosol {ECO:0000250|UniProtKB:Q01082}. Cell membrane {ECO:0000250|UniProtKB:Q01082}. Note=Colocalizes with ANK2 in a distinct intracellular compartment of neonatal cardiomyocytes. {ECO:0000269|PubMed:15262991}.; [Isoform 2]: Cytoplasm {ECO:0000269|PubMed:9927192}. Cell membrane {ECO:0000269|PubMed:9927192}; Peripheral membrane protein; Cytoplasmic side.	861	FSEADACELWIDE	6±3	8±4	5±2	4±1	9±1	8±1	9±1	10±1			8±5	10±6	Spectrin beta chain, non-erythrocytic 1 OS=Mus musculus OX=10090 GN=Sptbn1 PE=1 SV=2
Q62261	sp|Q62261|SPTB2_MOUSE	Sptbn1	Cytoplasm, cytoskeleton {ECO:0000305}. Endomembrane system {ECO:0000269|PubMed:15262991}. Cytoplasm, myofibril, sarcomere, M line {ECO:0000269|PubMed:15262991}. Cytoplasm, cytosol {ECO:0000250|UniProtKB:Q01082}. Cell membrane {ECO:0000250|UniProtKB:Q01082}. Note=Colocalizes with ANK2 in a distinct intracellular compartment of neonatal cardiomyocytes. {ECO:0000269|PubMed:15262991}.; [Isoform 2]: Cytoplasm {ECO:0000269|PubMed:9927192}. Cell membrane {ECO:0000269|PubMed:9927192}; Peripheral membrane protein; Cytoplasmic side.	964	QNYHLECNETKSW	20±6	28±11	4±4	4±2	11±1	9±4	8±1	8±1	25±8	20±5			Spectrin beta chain, non-erythrocytic 1 OS=Mus musculus OX=10090 GN=Sptbn1 PE=1 SV=2
Q9R112	sp|Q9R112|SQOR_MOUSE	Sqor	Mitochondrion {ECO:0000250|UniProtKB:Q9Y6N5}.	201	PNTPVKCAGAPQK	30±6	36±6	25±3	24±3	2±1	1±0	4±1	2±1			3±1	4±2	Sulfide:quinone oxidoreductase, mitochondrial OS=Mus musculus OX=10090 GN=Sqor PE=1 SV=3
Q9R112	sp|Q9R112|SQOR_MOUSE	Sqor	Mitochondrion {ECO:0000250|UniProtKB:Q9Y6N5}.	361	ILDRTMCLIMKNQ	38±8	52±11	13±6	14±5			5±0	5±0	10±1	8±1	7±1	8±1	Sulfide:quinone oxidoreductase, mitochondrial OS=Mus musculus OX=10090 GN=Sqor PE=1 SV=3
Q9D104	tr|Q9D104|Q9D104_MOUSE	Srp19	Cytoplasm {ECO:0000256|ARBA:ARBA00004496}.	94	QEDGSLCLVQFPS	7±1	8±2	23±3	28±6	7±2	7±1	22±2	22±2			5±0	5±3	Signal recognition particle 19 kDa protein OS=Mus musculus OX=10090 GN=Srp19 PE=1 SV=1
P14576	sp|P14576|SRP54_MOUSE	Srp54	Nucleus speckle {ECO:0000250|UniProtKB:P61011}. Cytoplasm {ECO:0000250|UniProtKB:P61011}. Endoplasmic reticulum {ECO:0000250|UniProtKB:P61011}.	133;136	RKGWKTCLICADT;WKTCLICADTFRA		6±5	14±1	16±2	9±2	9±2	18±4	20±3			6±1	9±3	Signal recognition particle 54 kDa protein OS=Mus musculus OX=10090 GN=Srp54 PE=1 SV=2
F8VQC1	tr|F8VQC1|F8VQC1_MOUSE	Srp72	Cytoplasm {ECO:0000256|ARBA:ARBA00004496, ECO:0000256|PIRNR:PIRNR038922}.	323	TNQAEQCRKIAAS	0±1	1±1	6±4	8±2	34±9	23±5			15±3	13±4	3±1	3±2	Signal recognition particle subunit SRP72 OS=Mus musculus OX=10090 GN=Srp72 PE=1 SV=1
P47758	sp|P47758|SRPRB_MOUSE	Srprb	Endoplasmic reticulum membrane {ECO:0000250|UniProtKB:O13950}; Single-pass membrane protein {ECO:0000255}.	177	PSLLIACNKQDIA	22±5	24±5	21±1	23±2	9±1	9±1			8±1	8±1	11±2	11±2	Signal recognition particle receptor subunit beta OS=Mus musculus OX=10090 GN=Srprb PE=1 SV=1
Q9QZX7	sp|Q9QZX7|SRR_MOUSE	Srr		217	PSNADDCYQSKLK	43±25	45±23	9±3	10±2	2±1	2±2	6±1	5±0			3±2	2±2	Serine racemase OS=Mus musculus OX=10090 GN=Srr PE=1 SV=1
Q8BTI8	sp|Q8BTI8|SRRM2_MOUSE	Srrm2	Nucleus {ECO:0000250|UniProtKB:Q9UQ35}. Nucleus speckle {ECO:0000250|UniProtKB:Q9UQ35}.	1144	EDVASSCIPRDKF	6±2	8±2	11±1	10±1	17±1	20±2	7±0	5±0			8±5	7±4	Serine/arginine repetitive matrix protein 2 OS=Mus musculus OX=10090 GN=Srrm2 PE=1 SV=3
Q99MR6	sp|Q99MR6|SRRT_MOUSE	Srrt	Nucleus, nucleoplasm. Cytoplasm. Note=Predominantly nuclear. Shuttles between the nucleus and the cytoplasm in a CRM1-dependent way.	489	NIRLRECELSPGV	1±0		19±2	21±5	16±1	21±5	38±2	37±4			9±2	8±2	Serrate RNA effector molecule homolog OS=Mus musculus OX=10090 GN=Srrt PE=1 SV=1
Q99MR6	sp|Q99MR6|SRRT_MOUSE	Srrt	Nucleus, nucleoplasm. Cytoplasm. Note=Predominantly nuclear. Shuttles between the nucleus and the cytoplasm in a CRM1-dependent way.	639	DEMPNRCGIIHVR	67±24	62±4	7±2	7±1	48±8	63±20	7±1	6±1			18±9	21±13	Serrate RNA effector molecule homolog OS=Mus musculus OX=10090 GN=Srrt PE=1 SV=1
Q99MR6	sp|Q99MR6|SRRT_MOUSE	Srrt	Nucleus, nucleoplasm. Cytoplasm. Note=Predominantly nuclear. Shuttles between the nucleus and the cytoplasm in a CRM1-dependent way.	411	DAAGLECKPRPLH	13±5	20±3	38±11	44±7	30±10	54±24	13±2	13±1			2±2	2±1	Serrate RNA effector molecule homolog OS=Mus musculus OX=10090 GN=Srrt PE=1 SV=1
Q99MR6	sp|Q99MR6|SRRT_MOUSE	Srrt	Nucleus, nucleoplasm. Cytoplasm. Note=Predominantly nuclear. Shuttles between the nucleus and the cytoplasm in a CRM1-dependent way.	440	AEIISLCKRYPGF	12±1	12±1	11±1	13±2	9±3	12±4	1±0	1±1			2±4	3±2	Serrate RNA effector molecule homolog OS=Mus musculus OX=10090 GN=Srrt PE=1 SV=1
Q9CY97	sp|Q9CY97|SSU72_MOUSE	Ssu72	Nucleus {ECO:0000250}. Cytoplasm {ECO:0000250}. Note=Predominantly in the cytosol. {ECO:0000250}.	12	LRVAVVCSSNQNR	22±4	34±6	11±1	13±1	4±1	5±0	30±3	27±1			21±7	18±7	RNA polymerase II subunit A C-terminal domain phosphatase SSU72 OS=Mus musculus OX=10090 GN=Ssu72 PE=1 SV=1
Q9D3E6	sp|Q9D3E6|STAG1_MOUSE	Stag1	Nucleus {ECO:0000255|PROSITE-ProRule:PRU00750}. Chromosome {ECO:0000250}. Note=Associates with chromatin. Before prophase it is scattered along chromosome arms. During prophase, most of cohesin complexes dissociate from chromatin probably because of phosphorylation by PLK1, except at centromeres, where cohesin complexes remain. At anaphase, the RAD21 subunit of cohesin is cleaved, leading to the dissociation of the complex from chromosomes, allowing chromosome separation (By similarity). {ECO:0000250}.	636	SDVLEACSKTYSI	11±2	14±2	18±4	20±5	1±0	2±1	30±3	29±2			5±1	5±3	Cohesin subunit SA-1 OS=Mus musculus OX=10090 GN=Stag1 PE=1 SV=3
Q9CQ26	sp|Q9CQ26|STABP_MOUSE	Stambp	Nucleus {ECO:0000250|UniProtKB:O95630}. Membrane {ECO:0000250|UniProtKB:O95630}; Peripheral membrane protein {ECO:0000250|UniProtKB:O95630}. Cytoplasm {ECO:0000250|UniProtKB:O95630}. Early endosome {ECO:0000250|UniProtKB:O95630}.	390	LQEISTCRQKGFH	55±9	47±7	9±3	7±1	19±3	20±3			14±1	15±2	5±1	7±0	STAM-binding protein OS=Mus musculus OX=10090 GN=Stambp PE=1 SV=1
P42227	sp|P42227|STAT3_MOUSE	Stat3	Cytoplasm {ECO:0000250|UniProtKB:P40763}. Nucleus {ECO:0000250|UniProtKB:P40763}. Note=Predominantly present in the cytoplasm without stimuli. Upon leukemia inhibitory factor (LIF) stimulation, accumulates in the nucleus. The complex composed of BART and ARL2 plays an important role in the nuclear translocation and retention of STAT3 (By similarity). Shuttles between the nucleus and the cytoplasm. Translocated into the nucleus upon tyrosine phosphorylation and dimerization, in response to signaling by activated FGFR1, FGFR2, FGFR3 or FGFR4. Constitutive nuclear presence is independent of tyrosine phosphorylation. {ECO:0000250}.	108	ARIVARCLWEESR	46±5	35±6	30±9	28±7	42±7	48±1	21±3	31±10			31±12	21±6	Signal transducer and activator of transcription 3 OS=Mus musculus OX=10090 GN=Stat3 PE=1 SV=2
Q60864	sp|Q60864|STIP1_MOUSE	Stip1	Cytoplasm {ECO:0000269|PubMed:8999875}. Nucleus {ECO:0000269|PubMed:8999875}. Dynein axonemal particle {ECO:0000250|UniProtKB:Q7ZWU1}.	62	KAYEDGCKTVDLK	39±3	49±3	22±4	23±1	12±1	12±2	5±1	4±2			6±1	10±2	Stress-induced-phosphoprotein 1 OS=Mus musculus OX=10090 GN=Stip1 PE=1 SV=1
Q60864	sp|Q60864|STIP1_MOUSE	Stip1	Cytoplasm {ECO:0000269|PubMed:8999875}. Nucleus {ECO:0000269|PubMed:8999875}. Dynein axonemal particle {ECO:0000250|UniProtKB:Q7ZWU1}.	26	IDDALQCYSEAIK	10±1	11±2	7±2	7±2			4±1	4±1	12±3	10±1	0±1	1±1	Stress-induced-phosphoprotein 1 OS=Mus musculus OX=10090 GN=Stip1 PE=1 SV=1
Q9Z1Z2	sp|Q9Z1Z2|STRAP_MOUSE	Strap	Cytoplasm {ECO:0000250}. Nucleus {ECO:0000250}. Note=Localized predominantly in the cytoplasm but also found in the nucleus. {ECO:0000250}.	305	TYGLWKCVLPEED	6±1	7±1	6±1	6±1			3±0	3±1					Serine-threonine kinase receptor-associated protein OS=Mus musculus OX=10090 GN=Strap PE=1 SV=2
Q9Z1Z2	sp|Q9Z1Z2|STRAP_MOUSE	Strap	Cytoplasm {ECO:0000250}. Nucleus {ECO:0000250}. Note=Localized predominantly in the cytoplasm but also found in the nucleus. {ECO:0000250}.	152	IKKALWCSDDKQI	23±5	26±5	18±2	18±3	7±3	6±3	29±3	25±1			8±5	6±2	Serine-threonine kinase receptor-associated protein OS=Mus musculus OX=10090 GN=Strap PE=1 SV=2
Q9Z1Z2	sp|Q9Z1Z2|STRAP_MOUSE	Strap	Cytoplasm {ECO:0000250}. Nucleus {ECO:0000250}. Note=Localized predominantly in the cytoplasm but also found in the nucleus. {ECO:0000250}.	270	HFGPIHCVRFSPD	18±1	20±2	6±3	7±1	43±4	42±6	18±1	19±1			9±6	12±7	Serine-threonine kinase receptor-associated protein OS=Mus musculus OX=10090 GN=Strap PE=1 SV=2
O55106	sp|O55106|STRN_MOUSE	Strn	Cytoplasm. Membrane; Peripheral membrane protein. Cell projection, dendritic spine {ECO:0000250}. Note=CTTNBP2-binding may regulate dendritic spine distribution. {ECO:0000250}.	587	HQRLLSCSADGTL	14±1	19±6	15±1	18±2	18±3	25±2	20±3	19±3			10±3	12±3	Striatin OS=Mus musculus OX=10090 GN=Strn PE=1 SV=2
O55106	sp|O55106|STRN_MOUSE	Strn	Cytoplasm. Membrane; Peripheral membrane protein. Cell projection, dendritic spine {ECO:0000250}. Note=CTTNBP2-binding may regulate dendritic spine distribution. {ECO:0000250}.	316	WEKEDQCLTPEAW	14±2	16±2	4±5	4±1	3±2	5±1	8±1	7±0			1±1	1±1	Striatin OS=Mus musculus OX=10090 GN=Strn PE=1 SV=2
Q9ERG2	sp|Q9ERG2|STRN3_MOUSE	Strn3	Cytoplasm. Membrane; Peripheral membrane protein.	603	KNQLLSCSADGTI	13±3	18±11	6±3	5±1	21±4	19±4	27±3	24±2			5±4	8±6	Striatin-3 OS=Mus musculus OX=10090 GN=Strn3 PE=1 SV=1
P58404	sp|P58404|STRN4_MOUSE	Strn4	Cytoplasm. Membrane; Peripheral membrane protein. Cell projection, dendritic spine {ECO:0000250}. Note=CTTNBP2-binding may regulate dendritic spine distribution. {ECO:0000250}.	569	SQRLASCSADGTV	3±1	4±1	31±2	31±8	50±4	47±5	29±3	29±3			39±15	43±10	Striatin-4 OS=Mus musculus OX=10090 GN=Strn4 PE=1 SV=2
O70439	sp|O70439|STX7_MOUSE	Stx7	Early endosome membrane {ECO:0000250}; Single-pass type IV membrane protein {ECO:0000250}.	28	IQKITQCSVEIQR	28±3	34±5	40±19	48±8	18±6	14±0	16±1	15±1			11±2	12±2	Syntaxin-7 OS=Mus musculus OX=10090 GN=Stx7 PE=1 SV=3
Q60770	sp|Q60770|STXB3_MOUSE	Stxbp3	Cytoplasm, cytosol {ECO:0000250}. Cell membrane {ECO:0000269|PubMed:9045631}. Note=In platelets, predominantly cytosolic. Low amounts membrane-associated (By similarity). {ECO:0000250}.	558	SQAHKSCEVIIGS	38±12	31±5	9±4	9±3	3±1	3±2			8±2	9±2	4±1	2±2	Syntaxin-binding protein 3 OS=Mus musculus OX=10090 GN=Stxbp3 PE=1 SV=1
Q8K400	sp|Q8K400|STXB5_MOUSE	Stxbp5	Cytoplasm {ECO:0000269|PubMed:12832401}. Cell membrane {ECO:0000269|PubMed:12832401}; Peripheral membrane protein {ECO:0000269|PubMed:12832401}. Membrane {ECO:0000269|PubMed:12832401}; Peripheral membrane protein {ECO:0000269|PubMed:12832401}. Note=Cytoplasmic, and associated with vesicular membranes and the plasma membrane.	600	LRDNVPCLKVKNS	24±3	26±2	15±3	19±2	4±2	3±1	25±2	24±1			24±7	22±4	Syntaxin-binding protein 5 OS=Mus musculus OX=10090 GN=Stxbp5 PE=1 SV=3
Q9Z2I8	sp|Q9Z2I8|SUCB2_MOUSE	Suclg2	Mitochondrion {ECO:0000255|HAMAP-Rule:MF_03221}.	256	PEGQVVCFDAKIN	19±2	23±1	3±2	4±1			4±0	3±0			2±4	9±8	Succinate--CoA ligase [GDP-forming] subunit beta, mitochondrial OS=Mus musculus OX=10090 GN=Suclg2 PE=1 SV=3
Q9CX34	sp|Q9CX34|SGT1_MOUSE	Sugt1	Cytoplasm {ECO:0000250}. Nucleus {ECO:0000250}. Note=Translocates the to nucleus upon heat shock, requiring S100A6. {ECO:0000250}.	88	LLRKGICEYHEKD	42±7	45±2	25±4	27±1			43±2	40±5	8±2	8±1	19±5	14±4	Protein SGT1 homolog OS=Mus musculus OX=10090 GN=Sugt1 PE=1 SV=3
Q9CX34	sp|Q9CX34|SGT1_MOUSE	Sugt1	Cytoplasm {ECO:0000250}. Nucleus {ECO:0000250}. Note=Translocates the to nucleus upon heat shock, requiring S100A6. {ECO:0000250}.	79	ELNPNNCTALLRK	15±1	15±2	7±3	7±3	9±1	9±2			13±2	14±0	10±4	6±2	Protein SGT1 homolog OS=Mus musculus OX=10090 GN=Sugt1 PE=1 SV=3
Q80YD1	sp|Q80YD1|SUV3_MOUSE	Supv3l1	Nucleus {ECO:0000250|UniProtKB:Q8IYB8}. Mitochondrion matrix {ECO:0000250|UniProtKB:Q8IYB8}. Mitochondrion matrix, mitochondrion nucleoid {ECO:0000250|UniProtKB:Q8IYB8}.	175	IFPVLECKDDLRK	5±0	5±0	10±2	10±2	47±5	38±13			8±5	10±3	1±1	3±1	ATP-dependent RNA helicase SUPV3L1, mitochondrial OS=Mus musculus OX=10090 GN=Supv3l1 PE=1 SV=1
Q80YD1	sp|Q80YD1|SUV3_MOUSE	Supv3l1	Nucleus {ECO:0000250|UniProtKB:Q8IYB8}. Mitochondrion matrix {ECO:0000250|UniProtKB:Q8IYB8}. Mitochondrion matrix, mitochondrion nucleoid {ECO:0000250|UniProtKB:Q8IYB8}.	251	NAAGVPCDLVTGE	10±1	8±2	10±2	9±2	4±1	3±1	17±2	14±0			8±4	16±3	ATP-dependent RNA helicase SUPV3L1, mitochondrial OS=Mus musculus OX=10090 GN=Supv3l1 PE=1 SV=1
Q80X82	sp|Q80X82|SYMPK_MOUSE	Sympk	Cytoplasm, cytoskeleton {ECO:0000250}. Cell junction, tight junction {ECO:0000250}. Cell membrane {ECO:0000250}; Peripheral membrane protein {ECO:0000250}; Cytoplasmic side {ECO:0000250}. Cell junction {ECO:0000250|UniProtKB:Q92797}. Nucleus, nucleoplasm {ECO:0000250}. Note=Cytoplasmic face of adhesion plaques (major) and nucleoplasm (minor) (in cells with TJ). Nucleoplasm (in cells without TJ). Nuclear bodies of heat-stressed cells. Colocalizes with HSF1 in nuclear stress bodies upon heat shock. {ECO:0000250|UniProtKB:Q92797}.	686	EVIRKYCEDESRA	53±7	54±9	5±1	6±1	53±6	44±7	6±7	9±3				2±3	Symplekin OS=Mus musculus OX=10090 GN=Sympk PE=1 SV=2
Q80X82	sp|Q80X82|SYMPK_MOUSE	Sympk	Cytoplasm, cytoskeleton {ECO:0000250}. Cell junction, tight junction {ECO:0000250}. Cell membrane {ECO:0000250}; Peripheral membrane protein {ECO:0000250}; Cytoplasmic side {ECO:0000250}. Cell junction {ECO:0000250|UniProtKB:Q92797}. Nucleus, nucleoplasm {ECO:0000250}. Note=Cytoplasmic face of adhesion plaques (major) and nucleoplasm (minor) (in cells with TJ). Nucleoplasm (in cells without TJ). Nuclear bodies of heat-stressed cells. Colocalizes with HSF1 in nuclear stress bodies upon heat shock. {ECO:0000250|UniProtKB:Q92797}.	578	AEKAVACSGAAQV	6±2	10±2	41±11	43±4	6±1	6±1	28±5	23±5			27±4	21±9	Symplekin OS=Mus musculus OX=10090 GN=Sympk PE=1 SV=2
Q80X82	sp|Q80X82|SYMPK_MOUSE	Sympk	Cytoplasm, cytoskeleton {ECO:0000250}. Cell junction, tight junction {ECO:0000250}. Cell membrane {ECO:0000250}; Peripheral membrane protein {ECO:0000250}; Cytoplasmic side {ECO:0000250}. Cell junction {ECO:0000250|UniProtKB:Q92797}. Nucleus, nucleoplasm {ECO:0000250}. Note=Cytoplasmic face of adhesion plaques (major) and nucleoplasm (minor) (in cells with TJ). Nucleoplasm (in cells without TJ). Nuclear bodies of heat-stressed cells. Colocalizes with HSF1 in nuclear stress bodies upon heat shock. {ECO:0000250|UniProtKB:Q92797}.	969	IKATNLCFAERNV	8±2	9±3	19±5	28±11	28±4	29±4	37±5	29±5			16±2	13±4	Symplekin OS=Mus musculus OX=10090 GN=Sympk PE=1 SV=2
Q6ZWR6	sp|Q6ZWR6|SYNE1_MOUSE	Syne1	Nucleus outer membrane {ECO:0000305}; Single-pass type IV membrane protein {ECO:0000305}; Cytoplasmic side {ECO:0000305}. Nucleus. Nucleus envelope. Cytoplasm, cytoskeleton. Cytoplasm, myofibril, sarcomere {ECO:0000250}. Note=The largest part of the protein is cytoplasmic, while its C-terminal part is associated with the nuclear envelope, most probably the outer nuclear membrane. In skeletal and smooth muscles, a significant amount is found in the sarcomeres (By similarity). {ECO:0000250}.	3992	DTLIGQCPEHLQA	33±4	41±3	5±3	4±0	2±1	3±0			26±0	25±5	0±1		Nesprin-1 OS=Mus musculus OX=10090 GN=Syne1 PE=1 SV=2
Q6ZWR6	sp|Q6ZWR6|SYNE1_MOUSE	Syne1	Nucleus outer membrane {ECO:0000305}; Single-pass type IV membrane protein {ECO:0000305}; Cytoplasmic side {ECO:0000305}. Nucleus. Nucleus envelope. Cytoplasm, cytoskeleton. Cytoplasm, myofibril, sarcomere {ECO:0000250}. Note=The largest part of the protein is cytoplasmic, while its C-terminal part is associated with the nuclear envelope, most probably the outer nuclear membrane. In skeletal and smooth muscles, a significant amount is found in the sarcomeres (By similarity). {ECO:0000250}.	8705	KSPRGKCSLSQPG			11±2	11±2	4±1	3±0	10±2	8±1	5±1	5±1	1±2		Nesprin-1 OS=Mus musculus OX=10090 GN=Syne1 PE=1 SV=2
Q70IV5	sp|Q70IV5|SYNEM_MOUSE	Synm	Cytoplasm, cytoskeleton {ECO:0000269|PubMed:17356066}. Cell junction, adherens junction {ECO:0000250|UniProtKB:O15061}. Note=There are at least two distinct SYNM subpopulations, one in which SYMN interacts with DES within the Z-lines, and another in which it interacts with both DTNA and DES at the costamere. {ECO:0000250|UniProtKB:O15061, ECO:0000269|PubMed:17356066}.	230	EDEARLCAQEADA	6±2	4±1	28±8	39±4	28±10	36±3			31±4	33±8	21±11	19±8	Synemin OS=Mus musculus OX=10090 GN=Synm PE=1 SV=2
Q8K0Z7	sp|Q8K0Z7|TACO1_MOUSE	Taco1	Mitochondrion {ECO:0000250}.	231	NLFKFICDASSLH	33±5	37±13	12±1	14±2	14±1	12±0			15±2	14±1	2±1	4±1	Translational activator of cytochrome c oxidase 1 OS=Mus musculus OX=10090 GN=Taco1 PE=1 SV=1
P37804	sp|P37804|TAGL_MOUSE	Tagln	Cytoplasm {ECO:0000305}.	38	EWIVVQCGPDVGR	10±3	10±3	4±3	7±2	1±1	2±1	11±3	12±3	5±3	6±3			Transgelin OS=Mus musculus OX=10090 GN=Tagln PE=1 SV=3
Q8BTN3	tr|Q8BTN3|Q8BTN3_MOUSE	Tango2		135	SKGDVVCYYGNRG	2±3		16±2	19±2	10±1	10±1	10±1	10±1			74±30	73±18	Transport and Golgi organization 2 homolog OS=Mus musculus OX=10090 GN=Tango2 PE=1 SV=1
Q5F2E8	sp|Q5F2E8|TAOK1_MOUSE	Taok1	Cytoplasm {ECO:0000250}.	615	QYLELECRRFKRR	11±8	24±6	21±1	24±3	26±3	31±2	28±2	21±2			2±2	3±1	Serine/threonine-protein kinase TAO1 OS=Mus musculus OX=10090 GN=Taok1 PE=1 SV=1
Q5F2E8	sp|Q5F2E8|TAOK1_MOUSE	Taok1	Cytoplasm {ECO:0000250}.	730	KQFQDTCKIQTRQ	10±2	10±0	37±10	46±8	3±2	1±1	30±3	33±2				3±3	Serine/threonine-protein kinase TAO1 OS=Mus musculus OX=10090 GN=Taok1 PE=1 SV=1
P97473	sp|P97473|TRBP2_MOUSE	Tarbp2	Cytoplasm {ECO:0000255|HAMAP-Rule:MF_03034, ECO:0000269|PubMed:8649414}. Cytoplasm, perinuclear region {ECO:0000255|HAMAP-Rule:MF_03034}. Nucleus {ECO:0000255|HAMAP-Rule:MF_03034, ECO:0000269|PubMed:8649414}.	73	TVGDTSCTGQGPS	7±2	13±3	17±2	16±2	1±1	1±0	4±0	3±1			1±2	2±3	RISC-loading complex subunit TARBP2 OS=Mus musculus OX=10090 GN=Tarbp2 PE=1 SV=2
Q921F2	sp|Q921F2|TADBP_MOUSE	Tardbp	Nucleus {ECO:0000250|UniProtKB:Q13148}. Cytoplasm {ECO:0000269|PubMed:30464263}. Cytoplasm, Stress granule {ECO:0000250|UniProtKB:Q13148}. Mitochondrion {ECO:0000250|UniProtKB:Q13148}. Note=Continuously travels in and out of the nucleus. Localizes to stress granules in response to oxidative stress. A small subset localizes in mitochondria. {ECO:0000250|UniProtKB:Q13148}.	244	KVAQSLCGEDLII	9±2	8±1	11±1	12±1	2±0	3±0			7±0	7±2	4±1	3±1	TAR DNA-binding protein 43 OS=Mus musculus OX=10090 GN=Tardbp PE=1 SV=1
Q3UQ84	sp|Q3UQ84|SYTM_MOUSE	Tars2	Mitochondrion matrix {ECO:0000250}.	608	GVLAESCGGKWPL	20±1	23±6	9±3	8±1	35±9	28±4	13±1	10±1			1±1	1±1	Threonine--tRNA ligase, mitochondrial OS=Mus musculus OX=10090 GN=Tars2 PE=1 SV=1
Q8BLY2	sp|Q8BLY2|SYTC2_MOUSE	Tars3	Cytoplasm {ECO:0000269|PubMed:29579307}. Nucleus {ECO:0000269|PubMed:29579307}. Note=Primarily cytoplasmic. Also detected at lower levels in the nucleus. {ECO:0000269|PubMed:29579307}.	697	IPVGPACENYALQ	10±13	13±3	12±3	13±2	6±3	5±1	19±0	12±2	4±3	4±3			Threonine--tRNA ligase 2, cytoplasmic OS=Mus musculus OX=10090 GN=Tars3 PE=1 SV=1
Q8BLY2	sp|Q8BLY2|SYTC2_MOUSE	Tars3	Cytoplasm {ECO:0000269|PubMed:29579307}. Nucleus {ECO:0000269|PubMed:29579307}. Note=Primarily cytoplasmic. Also detected at lower levels in the nucleus. {ECO:0000269|PubMed:29579307}.	273	SALENICKTIIKE	14±5	14±6	11±1	11±1	9±2	8±2			9±1	7±1	3±4	4±3	Threonine--tRNA ligase 2, cytoplasmic OS=Mus musculus OX=10090 GN=Tars3 PE=1 SV=1
Q60949	sp|Q60949|TBCD1_MOUSE	Tbc1d1	Nucleus {ECO:0000269|PubMed:7566974}.	853	YEEITPCLKEVTT	3±1	3±0	13±2	14±1	8±1	6±2			15±1	11±1	2±2	3±0	TBC1 domain family member 1 OS=Mus musculus OX=10090 GN=Tbc1d1 PE=1 SV=3
Q8R3D1	sp|Q8R3D1|TBC13_MOUSE	Tbc1d13	Membrane {ECO:0000269|PubMed:22762500}. Cytoplasm {ECO:0000269|PubMed:22762500}.	131	KDVRRLCPDISFF	6±2	5±1	9±2	9±2	5±1	3±1	5±1	4±1			6±1	5±3	TBC1 domain family member 13 OS=Mus musculus OX=10090 GN=Tbc1d13 PE=1 SV=1
Q5SVR0	sp|Q5SVR0|TBC9B_MOUSE	Tbc1d9b	Membrane {ECO:0000305}; Single-pass membrane protein {ECO:0000305}.	1110	QDPTQECQPPAAG		3±7	30±8	33±9	36±6	33±3	35±2	30±3			19±10	23±17	TBC1 domain family member 9B OS=Mus musculus OX=10090 GN=Tbc1d9b PE=1 SV=1
Q8VCN9	sp|Q8VCN9|TBCC_MOUSE	Tbcc	Cytoplasm {ECO:0000250}. Note=Detected predominantly in the photoreceptor connecting cilium. {ECO:0000250}.	209	LSDLTNCTVKLCG	1±1	2±1	5±2	5±3	1±0				5±0	4±1	2±1	2±2	Tubulin-specific chaperone C OS=Mus musculus OX=10090 GN=Tbcc PE=1 SV=1
Q8BYA0	sp|Q8BYA0|TBCD_MOUSE	Tbcd	Cell junction, tight junction {ECO:0000250|UniProtKB:Q28205}. Lateral cell membrane {ECO:0000250|UniProtKB:Q28205}. Cytoplasm {ECO:0000250|UniProtKB:Q28205}. Cell junction, adherens junction {ECO:0000250|UniProtKB:Q28205}. Cytoplasm, cytoskeleton, microtubule organizing center, centrosome {ECO:0000250|UniProtKB:Q9BTW9}. Note=Localized in cell-cell contacts. {ECO:0000250|UniProtKB:Q28205}.	902	LIEAHICERVMCC	19±11	23±17	5±2	6±1	2±1	2±1	18±1	17±2			6±1	9±3	Tubulin-specific chaperone D OS=Mus musculus OX=10090 GN=Tbcd PE=1 SV=1
Q8CIV8	sp|Q8CIV8|TBCE_MOUSE	Tbce	Cytoplasm {ECO:0000250}. Cytoplasm, cytoskeleton {ECO:0000250}.	449	LTLKIKCSNQPER	27±11	32±7	19±4	21±1	13±2	13±5			26±4	30±6	2±1	1±1	Tubulin-specific chaperone E OS=Mus musculus OX=10090 GN=Tbce PE=1 SV=1
Q8CIV8	sp|Q8CIV8|TBCE_MOUSE	Tbce	Cytoplasm {ECO:0000250}. Cytoplasm, cytoskeleton {ECO:0000250}.	368	LRTLNRCQILPEE	32±4	44±10	37±8	38±3	17±3	17±0	18±2	18±1			11±2	14±2	Tubulin-specific chaperone E OS=Mus musculus OX=10090 GN=Tbce PE=1 SV=1
Q8CIV8	sp|Q8CIV8|TBCE_MOUSE	Tbce	Cytoplasm {ECO:0000250}. Cytoplasm, cytoskeleton {ECO:0000250}.	340	SLQALSCTRNPLS	12±2	17±8	5±5	4±3	4±1	3±1	29±1	28±4			10±2	10±6	Tubulin-specific chaperone E OS=Mus musculus OX=10090 GN=Tbce PE=1 SV=1
Q9R099	sp|Q9R099|TBL2_MOUSE	Tbl2		386	GRFLASCGDRAVR	34±5	33±3	23±4	26±1	38±3	39±2	27±3	23±3			51±7	40±28	Transducin beta-like protein 2 OS=Mus musculus OX=10090 GN=Tbl2 PE=1 SV=2
Q9R099	sp|Q9R099|TBL2_MOUSE	Tbl2		104	GKYLATCADDRTV	22±9	34±6	25±3	30±4	15±3	21±5	19±2	17±2			14±3	18±2	Transducin beta-like protein 2 OS=Mus musculus OX=10090 GN=Tbl2 PE=1 SV=2
Q8CGF7	sp|Q8CGF7|TCRG1_MOUSE	Tcerg1	Nucleus {ECO:0000250}.	1064	RYLVLDCVPEERR	17±7	15±11	22±4	25±2	13±4	12±1	29±10	27±7			8±0	7±3	Transcription elongation regulator 1 OS=Mus musculus OX=10090 GN=Tcerg1 PE=1 SV=2
P11983	sp|P11983|TCPA_MOUSE	Tcp1	Cytoplasm, cytosol {ECO:0000250|UniProtKB:P17987}. Cytoplasm, cytoskeleton, microtubule organizing center, centrosome {ECO:0000250|UniProtKB:P17987}.	357	VVQERICDDELIL	6±1	7±2	5±3	5±1	7±6	12±12	4±0	5±1	10±1	13±1			T-complex protein 1 subunit alpha OS=Mus musculus OX=10090 GN=Tcp1 PE=1 SV=3
P11983	sp|P11983|TCPA_MOUSE	Tcp1	Cytoplasm, cytosol {ECO:0000250|UniProtKB:P17987}. Cytoplasm, cytoskeleton, microtubule organizing center, centrosome {ECO:0000250|UniProtKB:P17987}.	76	PAAKVLCELADLQ	4±0	5±1	7±3	8±1	4±3	6±2	4±1	4±1	2±0	2±2			T-complex protein 1 subunit alpha OS=Mus musculus OX=10090 GN=Tcp1 PE=1 SV=3
P11983	sp|P11983|TCPA_MOUSE	Tcp1	Cytoplasm, cytosol {ECO:0000250|UniProtKB:P17987}. Cytoplasm, cytoskeleton, microtubule organizing center, centrosome {ECO:0000250|UniProtKB:P17987}.	385	GANDFMCDEMERS	29±3	38±5	29±4	32±4	21±4	28±5	9±1	8±2			39±8	45±15	T-complex protein 1 subunit alpha OS=Mus musculus OX=10090 GN=Tcp1 PE=1 SV=3
Q921I1	sp|Q921I1|TRFE_MOUSE	Tf	Secreted.	472	LKGKKSCHTGVDR	18±10	43±41	28±8	38±11	43±7	45±9			62±26	49±5	18±18	18±6	Serotransferrin OS=Mus musculus OX=10090 GN=Tf PE=1 SV=1
Q921I1	sp|Q921I1|TRFE_MOUSE	Tf	Secreted.	597	VKDFASCHLAQAP	31±12	37±18	26±4	28±4	11±15	3±3	19±6	11±2			0±1	0±1	Serotransferrin OS=Mus musculus OX=10090 GN=Tf PE=1 SV=1
Q921I1	sp|Q921I1|TRFE_MOUSE	Tf	Secreted.	28	DKTVKWCAVSEHE	25±13	43±30	49±11	49±2	15±25	2±2	34±6	25±3			3±4	4±2	Serotransferrin OS=Mus musculus OX=10090 GN=Tf PE=1 SV=1
Q921I1	sp|Q921I1|TRFE_MOUSE	Tf	Secreted.	260	VDQYEDCYLARIP	17±6	22±9	26±0	23±6	22±11	25±19	23±5	22±3			11±9	16±12	Serotransferrin OS=Mus musculus OX=10090 GN=Tf PE=1 SV=1
Q921I1	sp|Q921I1|TRFE_MOUSE	Tf	Secreted.	363	NSPVKWCALSHLE	18±7	24±10	20±1	21±1	10±2	8±4	9±2	4±1			15±5	17±1	Serotransferrin OS=Mus musculus OX=10090 GN=Tf PE=1 SV=1
Q921I1	sp|Q921I1|TRFE_MOUSE	Tf	Secreted.	373	HLERTKCDEWSII	24±8	39±29	83±14	77±8	4±4	3±3	23±12	12±1			4±5	9±5	Serotransferrin OS=Mus musculus OX=10090 GN=Tf PE=1 SV=1
Q921I1	sp|Q921I1|TRFE_MOUSE	Tf	Secreted.	583	EDFELLCPDGTRK	13±7	29±24	51±8	55±7	15±9	11±6	22±6	15±2			8±7	8±1	Serotransferrin OS=Mus musculus OX=10090 GN=Tf PE=1 SV=1
P21981	sp|P21981|TGM2_MOUSE	Tgm2	Cytoplasm, cytosol {ECO:0000269|PubMed:19644512}. Nucleus {ECO:0000250|UniProtKB:P21980}. Chromosome {ECO:0000250|UniProtKB:P21980}. Secreted, extracellular space, extracellular matrix {ECO:0000269|PubMed:20489165}. Cell membrane {ECO:0000250|UniProtKB:Q9WVJ6}. Mitochondrion {ECO:0000269|PubMed:19644512}. Note=Mainly localizes to the cytosol. Present at much lower level in the nucleus and chromatin. Also secreted via a non-classical secretion pathway to the extracellular matrix. {ECO:0000250|UniProtKB:P21980}.	619	SDPLYDCIFTVEG	56±3	60±7			1±0	1±0	7±1	6±1	35±6	24±11		1±1	Protein-glutamine gamma-glutamyltransferase 2 OS=Mus musculus OX=10090 GN=Tgm2 PE=1 SV=4
P21981	sp|P21981|TGM2_MOUSE	Tgm2	Cytoplasm, cytosol {ECO:0000269|PubMed:19644512}. Nucleus {ECO:0000250|UniProtKB:P21980}. Chromosome {ECO:0000250|UniProtKB:P21980}. Secreted, extracellular space, extracellular matrix {ECO:0000269|PubMed:20489165}. Cell membrane {ECO:0000250|UniProtKB:Q9WVJ6}. Mitochondrion {ECO:0000269|PubMed:19644512}. Note=Mainly localizes to the cytosol. Present at much lower level in the nucleus and chromatin. Also secreted via a non-classical secretion pathway to the extracellular matrix. {ECO:0000250|UniProtKB:P21980}.	370;371	KSEGTYCCGPVSV;SEGTYCCGPVSVR	8±4	8±4	57±10	61±6	22±1	21±1	11±2	10±2			8±2	9±1	Protein-glutamine gamma-glutamyltransferase 2 OS=Mus musculus OX=10090 GN=Tgm2 PE=1 SV=4
Q3UUI3	sp|Q3UUI3|THEM4_MOUSE	Them4	Cell membrane {ECO:0000250|UniProtKB:Q5T1C6}. Cell projection, ruffle membrane {ECO:0000250|UniProtKB:Q5T1C6}. Cytoplasm {ECO:0000250|UniProtKB:Q5T1C6}. Mitochondrion {ECO:0000269|PubMed:19421406}. Mitochondrion inner membrane {ECO:0000250|UniProtKB:Q5T1C6}; Peripheral membrane protein {ECO:0000250|UniProtKB:Q5T1C6}. Mitochondrion intermembrane space {ECO:0000250|UniProtKB:Q5T1C6}. Note=Released from the mitochondria into the cytosol in response to apoptotic stimuli. {ECO:0000250|UniProtKB:Q5T1C6}.	202	RKLFVSCTIQSID	16±5	9±4	5±2	6±1	4±1	3±1	2±1	1±1	3±0	3±1			Acyl-coenzyme A thioesterase THEM4 OS=Mus musculus OX=10090 GN=Them4 PE=1 SV=1
Q8BH55	sp|Q8BH55|THNS1_MOUSE	Thnsl1		203	YDARVFCESGASA	2±0	2±1	7±3	6±3	1±1		10±3	10±1					Threonine synthase-like 1 OS=Mus musculus OX=10090 GN=Thnsl1 PE=1 SV=1
B1AZI6	sp|B1AZI6|THOC2_MOUSE	Thoc2	Nucleus {ECO:0000305}. Nucleus speckle {ECO:0000250}.	28	GEFLHLCRILSEN	6±8	5±9	14±2	16±4	9±2	11±2	28±4	30±2			3±2	4±1	THO complex subunit 2 OS=Mus musculus OX=10090 GN=Thoc2 PE=1 SV=1
Q5U4D9	sp|Q5U4D9|THOC6_MOUSE	Thoc6	Nucleus {ECO:0000250}. Nucleus speckle {ECO:0000250}.	324	TASGNSCRVDVFT	26±4	32±15	23±5	30±6	10±8	11±9	41±4	38±2			2±4	2±5	THO complex subunit 6 homolog OS=Mus musculus OX=10090 GN=Thoc6 PE=1 SV=1
Q7TMY4	sp|Q7TMY4|THOC7_MOUSE	Thoc7	Cytoplasm {ECO:0000250|UniProtKB:Q6I9Y2}. Nucleus {ECO:0000250|UniProtKB:Q6I9Y2}. Nucleus speckle {ECO:0000250|UniProtKB:Q6I9Y2}. Note=Interaction with THOC5 is required for nuclear localization. {ECO:0000250|UniProtKB:Q6I9Y2}.	90	IYKEIECSIAGAH	10±2	14±3	6±1	6±1	8±2	11±1	7±1	6±2			3±1	3±1	THO complex subunit 7 homolog OS=Mus musculus OX=10090 GN=Thoc7 PE=1 SV=2
Q62264	sp|Q62264|THRSP_MOUSE	Thrsp	Nucleus {ECO:0000269|PubMed:20952656}. Cytoplasm {ECO:0000269|PubMed:20952656}.	12	KRYPKNCLLTVMD	28±2	33±2	30±14	32±5	15±1	15±1	14±1	10±2			10±2	21±3	Thyroid hormone-inducible hepatic protein OS=Mus musculus OX=10090 GN=Thrsp PE=1 SV=1
Q62264	sp|Q62264|THRSP_MOUSE	Thrsp	Nucleus {ECO:0000269|PubMed:20952656}. Cytoplasm {ECO:0000269|PubMed:20952656}.	67	TMLKSICVEVDHG	22±2	22±3	21±4	28±5	29±11	25±3	17±1	15±2			7±3	7±2	Thyroid hormone-inducible hepatic protein OS=Mus musculus OX=10090 GN=Thrsp PE=1 SV=1
Q99J36	sp|Q99J36|THUM1_MOUSE	Thumpd1		50	QGILITCNMNERK	15±6	18±5	23±5	29±8	40±2	34±2	17±0	15±1			4±2	9±4	THUMP domain-containing protein 1 OS=Mus musculus OX=10090 GN=Thumpd1 PE=1 SV=1
Q8BH58	sp|Q8BH58|TIPRL_MOUSE	Tiprl	Cytoplasm {ECO:0000250|UniProtKB:O75663}.	87	GMLKVACAEEWQE	5±1	4±1	11±2	13±2	12±2	13±0	47±4	41±5			14±3	11±1	TIP41-like protein OS=Mus musculus OX=10090 GN=Tiprl PE=1 SV=1
P39447	sp|P39447|ZO1_MOUSE	Tjp1	Cell membrane {ECO:0000269|PubMed:29400695}; Peripheral membrane protein {ECO:0000250|UniProtKB:Q07157}; Cytoplasmic side {ECO:0000250|UniProtKB:Q07157}. Cell junction, tight junction {ECO:0000269|PubMed:10601346, ECO:0000269|PubMed:24588076, ECO:0000269|PubMed:3528172}. Cell junction, gap junction {ECO:0000269|PubMed:20093627}. Cytoplasm, myofibril, sarcomere, I band {ECO:0000269|PubMed:20093627}. Note=Moves from the cytoplasm to the cell membrane concurrently with cell-cell contact (By similarity). Detected at the leading edge of migrating and wounded cells (By similarity). Colocalizes with SPEF1 at sites of cell-cell contact in intestinal epithelial cells (By similarity). {ECO:0000250|UniProtKB:Q07157}.	1697	LSPLVMCGPHGLK	14±6	10±5	9±2	11±2	4±1	4±1	2±1	2±0			3±2	3±2	Tight junction protein ZO-1 OS=Mus musculus OX=10090 GN=Tjp1 PE=1 SV=2
P40142	sp|P40142|TKT_MOUSE	Tkt		133	QGLGAACGMAYTG	5±0	5±0	7±2	6±2	3±2	3±1	3±0	3±0			4±2	10±5	Transketolase OS=Mus musculus OX=10090 GN=Tkt PE=1 SV=1
P63002	sp|P63002|TLE5_MOUSE	Tle5	Nucleus {ECO:0000269|PubMed:12050133}.	26	FTTSDSCDRIKDE	41±10	53±9	18±3	19±4	17±7	23±4	19±5	15±2			5±6	6±7	TLE family member 5 OS=Mus musculus OX=10090 GN=Tle5 PE=1 SV=1
P26039	sp|P26039|TLN1_MOUSE	Tln1	Cell projection, ruffle membrane {ECO:0000250}; Peripheral membrane protein {ECO:0000250}; Cytoplasmic side {ECO:0000250}. Cytoplasm, cytoskeleton {ECO:0000250}. Cell surface {ECO:0000269|PubMed:21768292}. Cell junction, focal adhesion {ECO:0000269|PubMed:21768292}. Note=Colocalizes with LAYN at the membrane ruffles (By similarity). Localized preferentially in focal adhesions than fibrillar adhesions. {ECO:0000250}.	286	FQAHKNCGQMSEI	9±1	10±1	7±3	5±0	13±5	15±3	10±1	10±0			5±2	8±3	Talin-1 OS=Mus musculus OX=10090 GN=Tln1 PE=1 SV=2
P26039	sp|P26039|TLN1_MOUSE	Tln1	Cell projection, ruffle membrane {ECO:0000250}; Peripheral membrane protein {ECO:0000250}; Cytoplasmic side {ECO:0000250}. Cytoplasm, cytoskeleton {ECO:0000250}. Cell surface {ECO:0000269|PubMed:21768292}. Cell junction, focal adhesion {ECO:0000269|PubMed:21768292}. Note=Colocalizes with LAYN at the membrane ruffles (By similarity). Localized preferentially in focal adhesions than fibrillar adhesions. {ECO:0000250}.	1045	QKAQEACGPLEMD	7±1	7±2	13±0	12±1	4±0	2±2	13±1	12±1	5±2	4±1			Talin-1 OS=Mus musculus OX=10090 GN=Tln1 PE=1 SV=2
P26039	sp|P26039|TLN1_MOUSE	Tln1	Cell projection, ruffle membrane {ECO:0000250}; Peripheral membrane protein {ECO:0000250}; Cytoplasmic side {ECO:0000250}. Cytoplasm, cytoskeleton {ECO:0000250}. Cell surface {ECO:0000269|PubMed:21768292}. Cell junction, focal adhesion {ECO:0000269|PubMed:21768292}. Note=Colocalizes with LAYN at the membrane ruffles (By similarity). Localized preferentially in focal adhesions than fibrillar adhesions. {ECO:0000250}.	1353	NQLITMCTQQAPG	20±6	18±4	22±2	25±4	25±5	23±4	4±1	4±1			8±1	10±1	Talin-1 OS=Mus musculus OX=10090 GN=Tln1 PE=1 SV=2
P26039	sp|P26039|TLN1_MOUSE	Tln1	Cell projection, ruffle membrane {ECO:0000250}; Peripheral membrane protein {ECO:0000250}; Cytoplasmic side {ECO:0000250}. Cytoplasm, cytoskeleton {ECO:0000250}. Cell surface {ECO:0000269|PubMed:21768292}. Cell junction, focal adhesion {ECO:0000269|PubMed:21768292}. Note=Colocalizes with LAYN at the membrane ruffles (By similarity). Localized preferentially in focal adhesions than fibrillar adhesions. {ECO:0000250}.	1023	AMQLSQCAKNLGT	15±1	17±1			18±3	15±1	11±1	10±1	12±2	12±1	3±1	4±1	Talin-1 OS=Mus musculus OX=10090 GN=Tln1 PE=1 SV=2
P26039	sp|P26039|TLN1_MOUSE	Tln1	Cell projection, ruffle membrane {ECO:0000250}; Peripheral membrane protein {ECO:0000250}; Cytoplasmic side {ECO:0000250}. Cytoplasm, cytoskeleton {ECO:0000250}. Cell surface {ECO:0000269|PubMed:21768292}. Cell junction, focal adhesion {ECO:0000269|PubMed:21768292}. Note=Colocalizes with LAYN at the membrane ruffles (By similarity). Localized preferentially in focal adhesions than fibrillar adhesions. {ECO:0000250}.	1087	GETMEKCTQDLGN	70±25	79±15			2±1	4±2	7±1	10±1	13±2	12±1		1±2	Talin-1 OS=Mus musculus OX=10090 GN=Tln1 PE=1 SV=2
P26039	sp|P26039|TLN1_MOUSE	Tln1	Cell projection, ruffle membrane {ECO:0000250}; Peripheral membrane protein {ECO:0000250}; Cytoplasmic side {ECO:0000250}. Cytoplasm, cytoskeleton {ECO:0000250}. Cell surface {ECO:0000269|PubMed:21768292}. Cell junction, focal adhesion {ECO:0000269|PubMed:21768292}. Note=Colocalizes with LAYN at the membrane ruffles (By similarity). Localized preferentially in focal adhesions than fibrillar adhesions. {ECO:0000250}.	750	AKAVEGCVSASQA	14±2	18±2	9±3	8±3	5±1	7±3	25±9	21±3			3±0	2±0	Talin-1 OS=Mus musculus OX=10090 GN=Tln1 PE=1 SV=2
P26039	sp|P26039|TLN1_MOUSE	Tln1	Cell projection, ruffle membrane {ECO:0000250}; Peripheral membrane protein {ECO:0000250}; Cytoplasmic side {ECO:0000250}. Cytoplasm, cytoskeleton {ECO:0000250}. Cell surface {ECO:0000269|PubMed:21768292}. Cell junction, focal adhesion {ECO:0000269|PubMed:21768292}. Note=Colocalizes with LAYN at the membrane ruffles (By similarity). Localized preferentially in focal adhesions than fibrillar adhesions. {ECO:0000250}.	1199;1202	TQALNRCVSCLPG;LNRCVSCLPGQRD	8±0	8±2	20±6	20±2	19±5	20±3	23±3	29±4			11±2	13±1	Talin-1 OS=Mus musculus OX=10090 GN=Tln1 PE=1 SV=2
D3YZZ5	tr|D3YZZ5|D3YZZ5_MOUSE	Tmed7	Endoplasmic reticulum membrane {ECO:0000256|ARBA:ARBA00004115}; Single-pass type I membrane protein {ECO:0000256|ARBA:ARBA00004115}. Endoplasmic reticulum-Golgi intermediate compartment membrane {ECO:0000256|ARBA:ARBA00004151}; Single-pass type I membrane protein {ECO:0000256|ARBA:ARBA00004151}. Golgi apparatus, cis-Golgi network membrane {ECO:0000256|ARBA:ARBA00004619}; Single-pass type I membrane protein {ECO:0000256|ARBA:ARBA00004619}. Membrane {ECO:0000256|ARBA:ARBA00004479, ECO:0000256|RuleBase:RU003827}; Single-pass type I membrane protein {ECO:0000256|ARBA:ARBA00004479, ECO:0000256|RuleBase:RU003827}.	109	NGTYKFCFSNEFS	24±5	20±2	28±2	23±2	91±11	63±25	15±3	11±1			3±1	3±2	Transmembrane p24-trafficking protein 7 OS=Mus musculus OX=10090 GN=Tmed7 PE=1 SV=1
A2A8U2	sp|A2A8U2|TM201_MOUSE	Tmem201	[Isoform 2]: Nucleus inner membrane {ECO:0000250|UniProtKB:Q5SNT2}; Multi-pass membrane protein {ECO:0000250|UniProtKB:Q5SNT2}. Note=The C-terminal of isoform 2 is located on the nucleoplasmic side. During interphase, isoform 2 is distributed in the inner nuclear membrane and during mitosis, it is found in the ER but it also localizes to the polar regions of the mitotic spindle (By similarity). {ECO:0000250|UniProtKB:Q5SNT2}.	121	SSQVLLCRRCSHH	10±0	11±1	7±1	6±2	11±2	10±2			5±4	8±1	3±1	2±2	Transmembrane protein 201 OS=Mus musculus OX=10090 GN=Tmem201 PE=1 SV=1
Q8BM55	sp|Q8BM55|TM214_MOUSE	Tmem214	Endoplasmic reticulum membrane {ECO:0000250}; Multi-pass membrane protein {ECO:0000250}.	529	PVGQQVCARLSSY	27±3	39±4	23±9	37±7	6±1	7±2	33±2	28±2			6±1	4±2	Transmembrane protein 214 OS=Mus musculus OX=10090 GN=Tmem214 PE=1 SV=1
Q91ZE0	sp|Q91ZE0|TMLH_MOUSE	Tmlhe	Mitochondrion matrix {ECO:0000250|UniProtKB:Q9NVH6}.	103	TASVDLCIKPKTV	16±1	17±0	9±3	7±2	1±0	1±0	5±2	3±2			1±0	1±1	Trimethyllysine dioxygenase, mitochondrial OS=Mus musculus OX=10090 GN=Tmlhe PE=1 SV=2
Q8VBT0	sp|Q8VBT0|TMX1_MOUSE	Tmx1	Membrane {ECO:0000305}; Single-pass type I membrane protein {ECO:0000305}. Endoplasmic reticulum membrane {ECO:0000305}; Single-pass type I membrane protein {ECO:0000305}. Note=Predominantly found in the endoplasmic reticulum. {ECO:0000250}.	268	SSIRQRCVGLPSA	15±5	17±4	9±1	8±1	9±3	8±0	7±0	6±0			4±1	5±1	Thioredoxin-related transmembrane protein 1 OS=Mus musculus OX=10090 GN=Tmx1 PE=1 SV=1
P58871	sp|P58871|TB182_MOUSE	Tnks1bp1	Nucleus {ECO:0000250}. Cytoplasm, cytoskeleton {ECO:0000250}. Chromosome {ECO:0000250}. Note=Colocalizes with chromosomes during mitosis, and in the cytoplasm with cortical actin. {ECO:0000250}.	406	ITRTFPCGEEAAA	55±6	53±9	30±7	32±6	30±2	31±4	20±2	17±2			22±7	19±7	182 kDa tankyrase-1-binding protein OS=Mus musculus OX=10090 GN=Tnks1bp1 PE=1 SV=2
P58871	sp|P58871|TB182_MOUSE	Tnks1bp1	Nucleus {ECO:0000250}. Cytoplasm, cytoskeleton {ECO:0000250}. Chromosome {ECO:0000250}. Note=Colocalizes with chromosomes during mitosis, and in the cytoplasm with cortical actin. {ECO:0000250}.	259	DLAKLACSEAPTD	44±21	38±12	14±2	16±2	8±1	6±1	6±1	5±1				5±1	182 kDa tankyrase-1-binding protein OS=Mus musculus OX=10090 GN=Tnks1bp1 PE=1 SV=2
P58871	sp|P58871|TB182_MOUSE	Tnks1bp1	Nucleus {ECO:0000250}. Cytoplasm, cytoskeleton {ECO:0000250}. Chromosome {ECO:0000250}. Note=Colocalizes with chromosomes during mitosis, and in the cytoplasm with cortical actin. {ECO:0000250}.	1317	RNLEVSCDLESGG	45±26	28±19	9±6	8±3	17±3	18±1	11±3	8±2			4±1	2±2	182 kDa tankyrase-1-binding protein OS=Mus musculus OX=10090 GN=Tnks1bp1 PE=1 SV=2
Q8BFY9	sp|Q8BFY9|TNPO1_MOUSE	Tnpo1	Cytoplasm {ECO:0000250}. Nucleus {ECO:0000250}.	205	RSHAVACVNQFII	36±5	47±7	81±38	100±0	4±1	6±1	13±1	14±2			54±5	48±5	Transportin-1 OS=Mus musculus OX=10090 GN=Tnpo1 PE=1 SV=2
Q6P2B1	sp|Q6P2B1|TNPO3_MOUSE	Tnpo3	Nucleus envelope {ECO:0000250|UniProtKB:Q9Y5L0}. Cytoplasm {ECO:0000250|UniProtKB:Q9Y5L0}. Note=Localizes to the nuclear envelope and annulate lamellae, which consists in stacks of endoplasmic reticulum membranes containing a high density of nuclear pores. {ECO:0000250|UniProtKB:Q9Y5L0}.	634	NGQTHPCQKVIQE	14±2	15±5	11±3	13±1	2±0	2±1					0±1	1±0	Transportin-3 OS=Mus musculus OX=10090 GN=Tnpo3 PE=1 SV=1
Q6P2B1	sp|Q6P2B1|TNPO3_MOUSE	Tnpo3	Nucleus envelope {ECO:0000250|UniProtKB:Q9Y5L0}. Cytoplasm {ECO:0000250|UniProtKB:Q9Y5L0}. Note=Localizes to the nuclear envelope and annulate lamellae, which consists in stacks of endoplasmic reticulum membranes containing a high density of nuclear pores. {ECO:0000250|UniProtKB:Q9Y5L0}.	380	HALARHCQLEPDH	32±7	38±7	10±1	8±1	15±3	21±7	19±3	18±1			14±2	14±8	Transportin-3 OS=Mus musculus OX=10090 GN=Tnpo3 PE=1 SV=1
Q8BKI2	sp|Q8BKI2|TNR6B_MOUSE	Tnrc6b	Cytoplasm, P-body {ECO:0000250|UniProtKB:Q9UPQ9}. Note=Mammalian P-bodies are also known as GW bodies (GWBs). {ECO:0000250|UniProtKB:Q9UPQ9}.	764	SWNESSCKDQGWG	16±6	11±1	32±7	43±6	6±1	10±2	17±1	15±1			28±4	24±4	Trinucleotide repeat-containing gene 6B protein OS=Mus musculus OX=10090 GN=Tnrc6b PE=1 SV=2
E9Q0S6	tr|E9Q0S6|E9Q0S6_MOUSE	Tns1	Cell surface {ECO:0000250|UniProtKB:Q9HBL0}. Cell junction, focal adhesion {ECO:0000250|UniProtKB:Q9HBL0}. Cytoplasm, cytoskeleton {ECO:0000250|UniProtKB:Q9HBL0}. Note=Localizes to both focal adhesions and fibrillar adhesions. Localized at the cell periphery preferentially to fibrillar adhesions rather than to focal adhesions. Translocates from the cell edge to the cell center in an ITGB1BP1-dependent manner. {ECO:0000250|UniProtKB:Q9HBL0}.	136	DVGEGDCRVGSSP	4±1	3±1	27±3	33±4	3±1	3±1	15±2	13±3			6±1	6±4	Tensin 1 OS=Mus musculus OX=10090 GN=Tns1 PE=1 SV=1
Q9CZW5	sp|Q9CZW5|TOM70_MOUSE	Tomm70	Mitochondrion outer membrane {ECO:0000250|UniProtKB:O94826}; Single-pass membrane protein {ECO:0000255}.	547	IEIDNKCDFAYET	9±1	9±1	7±0	8±1	13±1	15±1	32±1	31±1			14±3	19±8	Mitochondrial import receptor subunit TOM70 OS=Mus musculus OX=10090 GN=Tomm70 PE=1 SV=2
Q9CZW5	sp|Q9CZW5|TOM70_MOUSE	Tomm70	Mitochondrion outer membrane {ECO:0000250|UniProtKB:O94826}; Single-pass membrane protein {ECO:0000255}.	591	AHLYSLCDAAHAQ	16±3	17±3	21±2	23±2	7±3	7±2	10±1	10±1	16±1	16±2			Mitochondrial import receptor subunit TOM70 OS=Mus musculus OX=10090 GN=Tomm70 PE=1 SV=2
Q9CZW5	sp|Q9CZW5|TOM70_MOUSE	Tomm70	Mitochondrion outer membrane {ECO:0000250|UniProtKB:O94826}; Single-pass membrane protein {ECO:0000255}.	478	IKKFPRCAEGYAL	19±2	17±5	5±2	4±1	2±1	1±1	4±0	3±1			2±0	2±1	Mitochondrial import receptor subunit TOM70 OS=Mus musculus OX=10090 GN=Tomm70 PE=1 SV=2
Q04750	sp|Q04750|TOP1_MOUSE	Top1	Nucleus, nucleolus {ECO:0000250|UniProtKB:P11387}. Nucleus, nucleoplasm {ECO:0000250|UniProtKB:P11387}. Note=Diffuse nuclear localization with some enrichment in nucleoli. On CPT treatment, cleared from nucleoli into nucleoplasm. Sumoylated forms found in both nucleoplasm and nucleoli. {ECO:0000250|UniProtKB:P11387}.	632	RAVAILCNHQRAP	6±0	6±1	10±2	11±0	4±1	11±5	12±1	11±1			3±0	3±1	DNA topoisomerase 1 OS=Mus musculus OX=10090 GN=Top1 PE=1 SV=2
Q04750	sp|Q04750|TOP1_MOUSE	Top1	Nucleus, nucleolus {ECO:0000250|UniProtKB:P11387}. Nucleus, nucleoplasm {ECO:0000250|UniProtKB:P11387}. Note=Diffuse nuclear localization with some enrichment in nucleoli. On CPT treatment, cleared from nucleoli into nucleoplasm. Sumoylated forms found in both nucleoplasm and nucleoli. {ECO:0000250|UniProtKB:P11387}.	506;507	TADTVGCCSLRVE;ADTVGCCSLRVEH	17±6	21±16	35±9	41±3	33±11	72±30	35±2	39±4			1±2		DNA topoisomerase 1 OS=Mus musculus OX=10090 GN=Top1 PE=1 SV=2
Q64511	sp|Q64511|TOP2B_MOUSE	Top2b	Nucleus, nucleolus {ECO:0000250|UniProtKB:Q02880}. Nucleus, nucleoplasm {ECO:0000250|UniProtKB:Q02880}. Nucleus {ECO:0000250|UniProtKB:Q02880}.	179	GYGAKLCNIFSTK	33±2	34±5	11±8	10±8	11±3	6±2	3±0	2±1			7±10	24±14	DNA topoisomerase 2-beta OS=Mus musculus OX=10090 GN=Top2b PE=1 SV=2
Q9R0M5	sp|Q9R0M5|TPK1_MOUSE	Tpk1		88	YYTKKGCDLISTP	6±1	5±2	7±4	10±3	3±4	2±1	11±0	8±1			8±1	6±2	Thiamin pyrophosphokinase 1 OS=Mus musculus OX=10090 GN=Tpk1 PE=1 SV=1
Q9R0M5	sp|Q9R0M5|TPK1_MOUSE	Tpk1		44	KALLRACADGGAN	33±18	63±29	17±4	19±9	20±1	19±3	20±1	15±1			2±2	2±1	Thiamin pyrophosphokinase 1 OS=Mus musculus OX=10090 GN=Tpk1 PE=1 SV=1
Q9JLN9	sp|Q9JLN9|MTOR_MOUSE	Mtor	Endoplasmic reticulum membrane {ECO:0000250|UniProtKB:P42345}; Peripheral membrane protein {ECO:0000250|UniProtKB:P42345}; Cytoplasmic side {ECO:0000250|UniProtKB:P42345}. Golgi apparatus membrane {ECO:0000250|UniProtKB:P42345}; Peripheral membrane protein {ECO:0000250|UniProtKB:P42345}; Cytoplasmic side {ECO:0000250|UniProtKB:P42345}. Mitochondrion outer membrane {ECO:0000269|PubMed:11930000}; Peripheral membrane protein {ECO:0000269|PubMed:11930000}; Cytoplasmic side {ECO:0000269|PubMed:11930000}. Lysosome {ECO:0000250|UniProtKB:P42345}. Cytoplasm {ECO:0000269|PubMed:11930000, ECO:0000269|PubMed:16915281}. Nucleus, PML body {ECO:0000269|PubMed:16915281}. Lysosome membrane {ECO:0000250|UniProtKB:P42345}. Cytoplasmic vesicle, phagosome {ECO:0000250|UniProtKB:P42345}. Note=Shuttles between cytoplasm and nucleus. Accumulates in the nucleus in response to hypoxia (PubMed:16915281). Targeting to lysosomes depends on amino acid availability and RRAGA and RRAGB (By similarity). Translocates to the lysosome membrane in the presence of TM4SF5 (By similarity). {ECO:0000250|UniProtKB:P42345, ECO:0000269|PubMed:16915281}.	1660	LKYASLCGKSGRL	30±2	32±4	18±4	21±2	15±2	20±4	36±2	34±3			18±5	27±5	Serine/threonine-protein kinase mTOR OS=Mus musculus OX=10090 GN=Mtor PE=1 SV=2
F6ZDS4	sp|F6ZDS4|TPR_MOUSE	Tpr	Nucleus {ECO:0000250|UniProtKB:P12270}. Nucleus membrane {ECO:0000250|UniProtKB:P12270}; Peripheral membrane protein {ECO:0000250|UniProtKB:P12270}; Nucleoplasmic side {ECO:0000250|UniProtKB:P12270}. Nucleus envelope {ECO:0000269|PubMed:12424524, ECO:0000269|PubMed:12513910}. Nucleus, nuclear pore complex {ECO:0000250|UniProtKB:P12270, ECO:0000269|PubMed:12513910}. Cytoplasm {ECO:0000250|UniProtKB:P12270}. Cytoplasm, cytoskeleton, spindle {ECO:0000250|UniProtKB:P12270}. Chromosome, centromere, kinetochore {ECO:0000250|UniProtKB:P12270}. Nucleus membrane {ECO:0000250|UniProtKB:P12270}; Peripheral membrane protein {ECO:0000250|UniProtKB:P12270}; Cytoplasmic side {ECO:0000250|UniProtKB:P12270}. Note=Detected as discrete intranuclear foci with IFI204 (By similarity). In interphase, localizes to the nucleoplasmic side of the nuclear pore complex (NPC) core structure, forming a fibrous structure called the nuclear basket. Detected exclusively to the cytoplasmic margin of NPC (By similarity). Docking to the inner nucleoplasmic side of the NPC is mediated through binding to nucleoporins. Anchored by NUP153 to the NPC. The assembly of the NPC is a stepwise process in which Trp-containing peripheral structures assemble after other components, including p62. Detected as filaments that emanate from the nuclear basket of the NPC and extend to the nucleolus to delineate a chromatin-free network extending from the nuclear envelope to the perinucleolar region. Detected in diffuse and discrete spheroidal intranuclear foci. Nucleocytoplasmic shuttling protein imported into the nucleus in a XPO1/CRM1- and Importin alpha/Importin beta receptor-dependent manner. Remains localized to the nuclear membrane after poliovirus (PV) infection. During mitosis, remains associated with the nuclear envelope until prometaphase. Associated with the mitotic spindle from late prometaphase until anaphase. Reorganized during mitosis in a viscous and dynamic nuclear-derived spindle matrix that embeds the microtubule spindle apparatus from pole to pole in a microtubule-independent manner. Recruited to the reforming nuclear envelope during telophase and cytokinesis. Detected at kinetochores during prometaphase. Colocalizes with MAD2L1 in the spindle matrix but not at kinetochore. Colocalizes with dynein, dynactin, tubulin at kinetochore during the metaphase-anaphase transition. Colocalizes with DYNLL1 at the mitotic spindle (By similarity). {ECO:0000250, ECO:0000250|UniProtKB:P12270}.	112	QQSEIDCLKGRHE	14±3	19±5	4±3	3±2	6±1	8±2	1±1				4±0	3±1	Nucleoprotein TPR OS=Mus musculus OX=10090 GN=Tpr PE=1 SV=1
F6ZDS4	sp|F6ZDS4|TPR_MOUSE	Tpr	Nucleus {ECO:0000250|UniProtKB:P12270}. Nucleus membrane {ECO:0000250|UniProtKB:P12270}; Peripheral membrane protein {ECO:0000250|UniProtKB:P12270}; Nucleoplasmic side {ECO:0000250|UniProtKB:P12270}. Nucleus envelope {ECO:0000269|PubMed:12424524, ECO:0000269|PubMed:12513910}. Nucleus, nuclear pore complex {ECO:0000250|UniProtKB:P12270, ECO:0000269|PubMed:12513910}. Cytoplasm {ECO:0000250|UniProtKB:P12270}. Cytoplasm, cytoskeleton, spindle {ECO:0000250|UniProtKB:P12270}. Chromosome, centromere, kinetochore {ECO:0000250|UniProtKB:P12270}. Nucleus membrane {ECO:0000250|UniProtKB:P12270}; Peripheral membrane protein {ECO:0000250|UniProtKB:P12270}; Cytoplasmic side {ECO:0000250|UniProtKB:P12270}. Note=Detected as discrete intranuclear foci with IFI204 (By similarity). In interphase, localizes to the nucleoplasmic side of the nuclear pore complex (NPC) core structure, forming a fibrous structure called the nuclear basket. Detected exclusively to the cytoplasmic margin of NPC (By similarity). Docking to the inner nucleoplasmic side of the NPC is mediated through binding to nucleoporins. Anchored by NUP153 to the NPC. The assembly of the NPC is a stepwise process in which Trp-containing peripheral structures assemble after other components, including p62. Detected as filaments that emanate from the nuclear basket of the NPC and extend to the nucleolus to delineate a chromatin-free network extending from the nuclear envelope to the perinucleolar region. Detected in diffuse and discrete spheroidal intranuclear foci. Nucleocytoplasmic shuttling protein imported into the nucleus in a XPO1/CRM1- and Importin alpha/Importin beta receptor-dependent manner. Remains localized to the nuclear membrane after poliovirus (PV) infection. During mitosis, remains associated with the nuclear envelope until prometaphase. Associated with the mitotic spindle from late prometaphase until anaphase. Reorganized during mitosis in a viscous and dynamic nuclear-derived spindle matrix that embeds the microtubule spindle apparatus from pole to pole in a microtubule-independent manner. Recruited to the reforming nuclear envelope during telophase and cytokinesis. Detected at kinetochores during prometaphase. Colocalizes with MAD2L1 in the spindle matrix but not at kinetochore. Colocalizes with dynein, dynactin, tubulin at kinetochore during the metaphase-anaphase transition. Colocalizes with DYNLL1 at the mitotic spindle (By similarity). {ECO:0000250, ECO:0000250|UniProtKB:P12270}.	1142	QQARRDCQEQAKI	28±3	27±3			9±1	8±1	11±1	12±1	29±7	26±5	8±3	7±3	Nucleoprotein TPR OS=Mus musculus OX=10090 GN=Tpr PE=1 SV=1
Q99JY4	sp|Q99JY4|TRABD_MOUSE	Trabd		107	VVVVELCQYRVSM	5±0	5±0	4±4	3±2	3±1	3±2	5±1	6±1				1±1	TraB domain-containing protein OS=Mus musculus OX=10090 GN=Trabd PE=1 SV=1
Q9CQN1	sp|Q9CQN1|TRAP1_MOUSE	Trap1	Mitochondrion {ECO:0000250}. Mitochondrion inner membrane {ECO:0000250}. Mitochondrion matrix {ECO:0000250}.	503	RNIYYLCAPNRHL	3±5	7±8	9±1	7±1	9±1	9±2	12±1	11±1			3±0	7±4	Heat shock protein 75 kDa, mitochondrial OS=Mus musculus OX=10090 GN=Trap1 PE=1 SV=1
Q9CQN1	sp|Q9CQN1|TRAP1_MOUSE	Trap1	Mitochondrion {ECO:0000250}. Mitochondrion inner membrane {ECO:0000250}. Mitochondrion matrix {ECO:0000250}.	135	LRHKLVCEGQVLP	28±7	23±5	7±3	7±2	3±1	2±1	13±1	11±1			7±5	17±12	Heat shock protein 75 kDa, mitochondrial OS=Mus musculus OX=10090 GN=Trap1 PE=1 SV=1
Q8K2L8	sp|Q8K2L8|TPC12_MOUSE	Trappc12	Endoplasmic reticulum-Golgi intermediate compartment {ECO:0000250|UniProtKB:Q8WVT3}. Nucleus {ECO:0000250|UniProtKB:Q8WVT3}. Note=Mainly localizes to structures resembling the Golgi and a small amount is found in the nucleus. {ECO:0000250|UniProtKB:Q8WVT3}.	793	DSFNTQCLKLAxx	7±1	8±0	5±3	4±2	1±0	1±0	10±1	6±2				1±2	Trafficking protein particle complex subunit 12 OS=Mus musculus OX=10090 GN=Trappc12 PE=1 SV=2
Q9D289	sp|Q9D289|TPC6B_MOUSE	Trappc6b	Golgi apparatus, cis-Golgi network {ECO:0000250}. Endoplasmic reticulum {ECO:0000250}.	149	VSSMPACKFQVMI	4±0	5±1	12±4	15±5			24±3	22±2	15±1	13±2		1±2	Trafficking protein particle complex subunit 6B OS=Mus musculus OX=10090 GN=Trappc6b PE=1 SV=1
Q62318	sp|Q62318|TIF1B_MOUSE	Trim28	Nucleus {ECO:0000269|PubMed:10330177, ECO:0000269|PubMed:11154279, ECO:0000269|PubMed:12154074, ECO:0000269|PubMed:22110054}. Note=Associated with centromeric heterochromatin during cell differentiation through CBX1 (PubMed:10330177). Localizes to sites of DNA damage (By similarity). {ECO:0000250|UniProtKB:Q13263, ECO:0000269|PubMed:10330177}.	210	GERTVYCNVHKHE	19±3	16±4	9±3	9±1	45±11	48±8	7±1	7±1			24±4	22±3	Transcription intermediary factor 1-beta OS=Mus musculus OX=10090 GN=Trim28 PE=1 SV=3
Q62318	sp|Q62318|TIF1B_MOUSE	Trim28	Nucleus {ECO:0000269|PubMed:10330177, ECO:0000269|PubMed:11154279, ECO:0000269|PubMed:12154074, ECO:0000269|PubMed:22110054}. Note=Associated with centromeric heterochromatin during cell differentiation through CBX1 (PubMed:10330177). Localizes to sites of DNA damage (By similarity). {ECO:0000250|UniProtKB:Q13263, ECO:0000269|PubMed:10330177}.	233	TLTCRDCQLNAHK	34±1	40±6	18±9	17±7	55±2	50±7	9±2	8±1			17±1	17±3	Transcription intermediary factor 1-beta OS=Mus musculus OX=10090 GN=Trim28 PE=1 SV=3
E9Q512	tr|E9Q512|E9Q512_MOUSE	Trip11	Membrane {ECO:0000256|ARBA:ARBA00004170}; Peripheral membrane protein {ECO:0000256|ARBA:ARBA00004170}.	212	SDQTEICKLQNII			19±3	23±4	37±4	33±6	7±1	12±3	26±7	18±1	23±7	28±16	Thyroid hormone receptor interactor 11 OS=Mus musculus OX=10090 GN=Trip11 PE=1 SV=1
Q3UFY8	sp|Q3UFY8|TM10C_MOUSE	Trmt10c	Mitochondrion matrix, mitochondrion nucleoid {ECO:0000250|UniProtKB:Q7L0Y3}.	330	LNIATECLPLDKY	36±10	45±4	13±1	16±1	1±1		1±1	1±1			4±1	9±0	tRNA methyltransferase 10 homolog C OS=Mus musculus OX=10090 GN=Trmt10c PE=1 SV=2
Q9DAT5	sp|Q9DAT5|MTU1_MOUSE	Trmu	Mitochondrion {ECO:0000269|PubMed:14746906}.	48	LDEQGVCAADKDC	8±1	9±4	9±4	8±3	5±1	5±2	28±1	27±2			2±2	8±2	Mitochondrial tRNA-specific 2-thiouridylase 1 OS=Mus musculus OX=10090 GN=Trmu PE=1 SV=1
Q9DAT5	sp|Q9DAT5|MTU1_MOUSE	Trmu	Mitochondrion {ECO:0000269|PubMed:14746906}.	54	CAADKDCEDAYKV	11±2	11±2	30±5	38±4	2±0	2±0	9±1	8±1			4±1	7±2	Mitochondrial tRNA-specific 2-thiouridylase 1 OS=Mus musculus OX=10090 GN=Trmu PE=1 SV=1
Q9CZR8	sp|Q9CZR8|EFTS_MOUSE	Tsfm	Mitochondrion {ECO:0000255|HAMAP-Rule:MF_03135}.	239	YGALVICETPEQI	12±3	11±1	10±1	12±0	11±2	10±1	9±1	8±1	1±1	0±1			Elongation factor Ts, mitochondrial OS=Mus musculus OX=10090 GN=Tsfm PE=1 SV=1
Q9CZR8	sp|Q9CZR8|EFTS_MOUSE	Tsfm	Mitochondrion {ECO:0000255|HAMAP-Rule:MF_03135}.	314	DFVRFECGEDEQV	20±5	20±2	6±2	6±1	24±3	23±5						1±2	Elongation factor Ts, mitochondrial OS=Mus musculus OX=10090 GN=Tsfm PE=1 SV=1
Q9CZR8	sp|Q9CZR8|EFTS_MOUSE	Tsfm	Mitochondrion {ECO:0000255|HAMAP-Rule:MF_03135}.	63	GYSFVNCKKALET	60±26	50±21	15±1	18±7	19±2	16±2	28±5	24±2			6±1	6±1	Elongation factor Ts, mitochondrial OS=Mus musculus OX=10090 GN=Tsfm PE=1 SV=1
Q62348	sp|Q62348|TSN_MOUSE	Tsn	Cytoplasm {ECO:0000250}. Nucleus.	225	KETAAACGEKxxx	58±1	57±9	20±3	29±7	11±4	16±2	10±1	8±1					Translin OS=Mus musculus OX=10090 GN=Tsn PE=1 SV=1
Q9D0B5	sp|Q9D0B5|TSTD3_MOUSE	Tstd3		114	DRLVFSCLAGVRS	8±2	7±1	11±3	13±1	35±3	26±11	9±1	10±3			4±3	6±8	Thiosulfate sulfurtransferase/rhodanese-like domain-containing protein 3 OS=Mus musculus OX=10090 GN=Tstd3 PE=1 SV=1
Q91Z38	sp|Q91Z38|TTC1_MOUSE	Ttc1		178	ETAITDCSKAIQL	8±2	8±2	37±9	49±6	11±1	10±1	17±1	16±1			2±3	3±3	Tetratricopeptide repeat protein 1 OS=Mus musculus OX=10090 GN=Ttc1 PE=1 SV=1
Q91Z38	sp|Q91Z38|TTC1_MOUSE	Ttc1		41	DPKGQHCQSKLPK	9±3	11±3	26±5	29±6	6±2	5±0			8±1	6±2	1±1	1±1	Tetratricopeptide repeat protein 1 OS=Mus musculus OX=10090 GN=Ttc1 PE=1 SV=1
F8VPK0	tr|F8VPK0|F8VPK0_MOUSE	Ttc37		329	KEAILSCNQALKT	100±0	100±0	11±3	10±2	4±0	3±1	13±2	9±4	25±5	22±2			Tetratricopeptide repeat domain 37 OS=Mus musculus OX=10090 GN=Ttc37 PE=1 SV=1
F8VPK0	tr|F8VPK0|F8VPK0_MOUSE	Ttc37		675	LKGLGECHLLLGK	5±1	8±1	7±3	7±2			2±0	2±1	14±2	13±1	8±2	8±2	Tetratricopeptide repeat domain 37 OS=Mus musculus OX=10090 GN=Ttc37 PE=1 SV=1
A3KMP2	sp|A3KMP2|TTC38_MOUSE	Ttc38		24	TTSNEACKLFDAT	4±1	4±0	7±3	7±1	8±1	7±1					3±4	5±5	Tetratricopeptide repeat protein 38 OS=Mus musculus OX=10090 GN=Ttc38 PE=1 SV=2
Q3UDE2	sp|Q3UDE2|TTL12_MOUSE	Ttll12	Cytoplasm {ECO:0000250|UniProtKB:Q14166}. Midbody {ECO:0000250|UniProtKB:Q14166}. Cytoplasm, cytoskeleton, microtubule organizing center, centrosome {ECO:0000250|UniProtKB:Q14166}. Cytoplasm, cytoskeleton, spindle {ECO:0000250|UniProtKB:Q14166}. Nucleus {ECO:0000250|UniProtKB:Q14166}. Note=Predominantly localizes in the cytoplasm. {ECO:0000250|UniProtKB:Q14166}.	93	NPGGELCYKVIVT	35±5	34±4	15±3	17±3	12±4	12±0	16±2	14±1			15±3	9±4	Tubulin--tyrosine ligase-like protein 12 OS=Mus musculus OX=10090 GN=Ttll12 PE=1 SV=1
Q9JJZ2	sp|Q9JJZ2|TBA8_MOUSE	Tuba8	Cytoplasm, cytoskeleton.	295	AEITSSCFEPNSQ	9±1	11±2	15±5	17±6	5±1	4±1			4±2	4±1		2±2	Tubulin alpha-8 chain OS=Mus musculus OX=10090 GN=Tuba8 PE=1 SV=1
Q9JJZ2	sp|Q9JJZ2|TBA8_MOUSE	Tuba8	Cytoplasm, cytoskeleton.	347	IQFVDWCPTGFKV	5±1	4±0	4±4	4±2	6±1	4±1			3±2	3±1		0±1	Tubulin alpha-8 chain OS=Mus musculus OX=10090 GN=Tuba8 PE=1 SV=1
A2AQ07	sp|A2AQ07|TBB1_MOUSE	Tubb1	Cytoplasm, cytoskeleton {ECO:0000250}.	354	NVKVAVCDIPPRG	24±4	26±6	17±1	18±1	14±4	14±1	18±1	18±4			7±1	8±1	Tubulin beta-1 chain OS=Mus musculus OX=10090 GN=Tubb1 PE=1 SV=1
P68372	sp|P68372|TBB4B_MOUSE	Tubb4b	Cytoplasm, cytoskeleton.	239	MSGVTTCLRFPGQ	4±1	4±2	4±4	5±2			6±0	5±1	7±6	10±3	4±2	3±1	Tubulin beta-4B chain OS=Mus musculus OX=10090 GN=Tubb4b PE=1 SV=1
Q8BFR5	sp|Q8BFR5|EFTU_MOUSE	Tufm	Mitochondrion {ECO:0000250|UniProtKB:P49411}.	222	IVGSALCALEQRD	8±1	6±0	5±2	5±2	4±1	3±1	3±0	3±1	2±1	2±0			Elongation factor Tu, mitochondrial OS=Mus musculus OX=10090 GN=Tufm PE=1 SV=1
Q5BLK4	sp|Q5BLK4|TUT7_MOUSE	Tut7	Cytoplasm {ECO:0000250|UniProtKB:Q5VYS8}.	689	VQTSGDCRAQLVT	13±7	12±5	10±3	7±3	7±2	7±1	7±0	5±1			1±1	1±1	Terminal uridylyltransferase 7 OS=Mus musculus OX=10090 GN=Tut7 PE=1 SV=3
Q8BHN1	sp|Q8BHN1|TXLNG_MOUSE	Txlng	Nucleus membrane {ECO:0000269|PubMed:19913514}. Cytoplasm, cytosol {ECO:0000269|PubMed:19913514}.	101	LVSSVFCTQEKRE	21±4	31±7	7±2	6±1	87±10	43±36	13±1	8±0			35±45	78±44	Gamma-taxilin OS=Mus musculus OX=10090 GN=Txlng PE=1 SV=1
Q9D883	sp|Q9D883|U2AF1_MOUSE	U2af1	Nucleus {ECO:0000269|PubMed:18758164}. Nucleus speckle {ECO:0000269|PubMed:18758164}.	163	QYEMGECTRGGFC	16±5	16±7	23±4	29±7	9±3	11±2	39±2	37±2			9±2	9±2	Splicing factor U2AF 35 kDa subunit OS=Mus musculus OX=10090 GN=U2af1 PE=1 SV=4
Q9D883	sp|Q9D883|U2AF1_MOUSE	U2af1	Nucleus {ECO:0000269|PubMed:18758164}. Nucleus speckle {ECO:0000269|PubMed:18758164}.	18	EKDKVNCSFYFKI	17±1	18±5	17±4	20±2	7±2	6±0	26±1	25±4			5±1	3±2	Splicing factor U2AF 35 kDa subunit OS=Mus musculus OX=10090 GN=U2af1 PE=1 SV=4
P26369	sp|P26369|U2AF2_MOUSE	U2af2	Nucleus.	429	GVEVPGCGKIFVE	22±6	22±5	14±2	16±3	28±4	26±3	5±0	5±0			2±2	0±1	Splicing factor U2AF 65 kDa subunit OS=Mus musculus OX=10090 GN=U2af2 PE=1 SV=3
P26369	sp|P26369|U2AF2_MOUSE	U2af2	Nucleus.	464	VVVTKYCDPDSYH	7±2	12±6	2±4	2±2	14±2	13±2	32±4	29±2			10±2	11±4	Splicing factor U2AF 65 kDa subunit OS=Mus musculus OX=10090 GN=U2af2 PE=1 SV=3
Q9Z1F9	sp|Q9Z1F9|SAE2_MOUSE	Uba2	Cytoplasm {ECO:0000250}. Nucleus {ECO:0000250}. Note=Shuttles between the cytoplasm and the nucleus, sumoylation is required either for nuclear translocation or nuclear retention. {ECO:0000250}.	185	PSEPIHCIVWAKY	43±6	49±8	18±2	20±3	9±2	11±2	3±1	2±0			3±1	3±1	SUMO-activating enzyme subunit 2 OS=Mus musculus OX=10090 GN=Uba2 PE=1 SV=1
Q9Z1F9	sp|Q9Z1F9|SAE2_MOUSE	Uba2	Cytoplasm {ECO:0000250}. Nucleus {ECO:0000250}. Note=Shuttles between the cytoplasm and the nucleus, sumoylation is required either for nuclear translocation or nuclear retention. {ECO:0000250}.	173	QRTFPGCTIRNTP	6±2	5±1	28±6	33±4	39±3	34±1			21±2	23±5	15±2	18±3	SUMO-activating enzyme subunit 2 OS=Mus musculus OX=10090 GN=Uba2 PE=1 SV=1
Q8C878	sp|Q8C878|UBA3_MOUSE	Uba3		364;367	AERKENCPACSQL;KENCPACSQLPQN	40±5	65±40	12±3	13±2	9±2	6±2	4±1	4±1			6±1	9±2	NEDD8-activating enzyme E1 catalytic subunit OS=Mus musculus OX=10090 GN=Uba3 PE=1 SV=2
Q8C7R4	sp|Q8C7R4|UBA6_MOUSE	Uba6		699	PRIWSQCVELARL	64±7	65±9	34±8	35±9	37±4	47±11	1±0	2±1			47±27	42±26	Ubiquitin-like modifier-activating enzyme 6 OS=Mus musculus OX=10090 GN=Uba6 PE=1 SV=1
Q8C7R4	sp|Q8C7R4|UBA6_MOUSE	Uba6		174;178	KKINNFCHSHCPP;NFCHSHCPPIKFI	9±4	11±6	14±3	12±2	7±1	6±1	7±2	5±1			8±3	8±1	Ubiquitin-like modifier-activating enzyme 6 OS=Mus musculus OX=10090 GN=Uba6 PE=1 SV=1
Q80X50	sp|Q80X50|UBP2L_MOUSE	Ubap2l	Nucleus {ECO:0000250|UniProtKB:Q14157}. Chromosome {ECO:0000250|UniProtKB:Q14157}. Cytoplasm {ECO:0000250|UniProtKB:Q14157}. Cytoplasm, Stress granule {ECO:0000250|UniProtKB:Q14157}. Note=Associates with nuclear chromatin. {ECO:0000250|UniProtKB:Q14157}.	68;75	GKNQDECVIALHD;VIALHDCNGDVNR	14±3	14±3	2±4	4±2	14±8	19±5	15±2	14±1				3±3	Ubiquitin-associated protein 2-like OS=Mus musculus OX=10090 GN=Ubap2l PE=1 SV=1
Q9CY34	sp|Q9CY34|UB2FA_MOUSE	Ube2f		64	DPNKLHCFQLTVS	3±5	4±8	5±3	5±4	3±1	3±1	13±1	10±1			3±2	3±1	NEDD8-conjugating enzyme UBE2F OS=Mus musculus OX=10090 GN=Ube2f PE=1 SV=1
P61087	sp|P61087|UBE2K_MOUSE	Ube2k	Cytoplasm {ECO:0000250|UniProtKB:P61085}.	170	KKIENLCAMGFDR	29±5	30±4	25±4	29±2	16±2	16±1	16±1	13±1			8±3	8±3	Ubiquitin-conjugating enzyme E2 K OS=Mus musculus OX=10090 GN=Ube2k PE=1 SV=3
Q3UE37	sp|Q3UE37|UBE2Z_MOUSE	Ube2z	Cytoplasm {ECO:0000250|UniProtKB:Q9H832}. Nucleus {ECO:0000250|UniProtKB:Q9H832}.	245	SKNYNECIRHETI	36±6	35±6	37±17	65±28	24±2	17±2			17±1	18±3	23±4	23±7	Ubiquitin-conjugating enzyme E2 Z OS=Mus musculus OX=10090 GN=Ube2z PE=1 SV=2
Q3UE37	sp|Q3UE37|UBE2Z_MOUSE	Ube2z	Cytoplasm {ECO:0000250|UniProtKB:Q9H832}. Nucleus {ECO:0000250|UniProtKB:Q9H832}.	156	FLFVFRCPPDYPI	3±4	10±10	7±1	7±1	38±9	35±4	23±2	21±0			14±3	15±2	Ubiquitin-conjugating enzyme E2 Z OS=Mus musculus OX=10090 GN=Ube2z PE=1 SV=2
O08759	sp|O08759|UBE3A_MOUSE	Ube3a	Cytoplasm {ECO:0000269|PubMed:9182527}. Nucleus {ECO:0000269|PubMed:9182527}.	193	EKEKAACSAAAME	36±7	35±8	10±1	10±2	13±2	16±1			3±2	4±1	6±3	5±1	Ubiquitin-protein ligase E3A OS=Mus musculus OX=10090 GN=Ube3a PE=1 SV=2
O70481	sp|O70481|UBR1_MOUSE	Ubr1	Cytoplasm, cytosol {ECO:0000250}.	279	AGVYATCQEAKED	26±10	23±9	7±1	6±1	2±0	2±0			7±0	6±0	2±0	1±1	E3 ubiquitin-protein ligase UBR1 OS=Mus musculus OX=10090 GN=Ubr1 PE=1 SV=2
O70481	sp|O70481|UBR1_MOUSE	Ubr1	Cytoplasm, cytosol {ECO:0000250}.	1693	EGKARGCAYPAPY	2±2	1±1	4±3	3±1			13±1	13±1	1±1	4±2	5±2	5±1	E3 ubiquitin-protein ligase UBR1 OS=Mus musculus OX=10090 GN=Ubr1 PE=1 SV=2
Q6WKZ8	sp|Q6WKZ8|UBR2_MOUSE	Ubr2	Nucleus {ECO:0000269|PubMed:14585983, ECO:0000269|PubMed:20080676}. Chromosome {ECO:0000269|PubMed:20080676}. Note=Associated with chromatin during meiosis. {ECO:0000269|PubMed:20080676}.	112	GEPTYSCRDCAVD	25±1	30±7	23±2	25±2	37±15	29±5	38±1	33±2			17±10	20±12	E3 ubiquitin-protein ligase UBR2 OS=Mus musculus OX=10090 GN=Ubr2 PE=1 SV=2
Q6WKZ8	sp|Q6WKZ8|UBR2_MOUSE	Ubr2	Nucleus {ECO:0000269|PubMed:14585983, ECO:0000269|PubMed:20080676}. Chromosome {ECO:0000269|PubMed:20080676}. Note=Associated with chromatin during meiosis. {ECO:0000269|PubMed:20080676}.	1717	GNPLHLCQERFRK	37±2	40±5	8±1	8±1	17±3	13±2	8±1	7±1			10±3	13±2	E3 ubiquitin-protein ligase UBR2 OS=Mus musculus OX=10090 GN=Ubr2 PE=1 SV=2
Q6WKZ8	sp|Q6WKZ8|UBR2_MOUSE	Ubr2	Nucleus {ECO:0000269|PubMed:14585983, ECO:0000269|PubMed:20080676}. Chromosome {ECO:0000269|PubMed:20080676}. Note=Associated with chromatin during meiosis. {ECO:0000269|PubMed:20080676}.	252	LQKAVNCTQKEAI	63±7	62±5			23±5	21±4	44±4	38±4	18±7	21±3	25±4	30±11	E3 ubiquitin-protein ligase UBR2 OS=Mus musculus OX=10090 GN=Ubr2 PE=1 SV=2
A2AN08	sp|A2AN08|UBR4_MOUSE	Ubr4	Membrane {ECO:0000305}; Multi-pass membrane protein {ECO:0000305}. Cytoplasm {ECO:0000250}. Cytoplasm, cytoskeleton {ECO:0000250}. Nucleus {ECO:0000250}. Note=Concentrates at the leading edge of membrane structures involved in actin motility. {ECO:0000250}.	122	ENPDEACAVSQKH	44±28	34±20	11±1	11±2	20±2	19±2	5±0	4±0			5±1	5±2	E3 ubiquitin-protein ligase UBR4 OS=Mus musculus OX=10090 GN=Ubr4 PE=1 SV=1
A2AN08	sp|A2AN08|UBR4_MOUSE	Ubr4	Membrane {ECO:0000305}; Multi-pass membrane protein {ECO:0000305}. Cytoplasm {ECO:0000250}. Cytoplasm, cytoskeleton {ECO:0000250}. Nucleus {ECO:0000250}. Note=Concentrates at the leading edge of membrane structures involved in actin motility. {ECO:0000250}.	104	QSVAAACKVLIEF	15±2	19±3	14±7	14±7	5±1	3±1	9±1	9±1			7±2	7±2	E3 ubiquitin-protein ligase UBR4 OS=Mus musculus OX=10090 GN=Ubr4 PE=1 SV=1
A2AN08	sp|A2AN08|UBR4_MOUSE	Ubr4	Membrane {ECO:0000305}; Multi-pass membrane protein {ECO:0000305}. Cytoplasm {ECO:0000250}. Cytoplasm, cytoskeleton {ECO:0000250}. Nucleus {ECO:0000250}. Note=Concentrates at the leading edge of membrane structures involved in actin motility. {ECO:0000250}.	779	DPDVPECLKVWDR	12±2	12±3	8±3	7±1	8±1	7±1	10±0	8±1			6±1	5±3	E3 ubiquitin-protein ligase UBR4 OS=Mus musculus OX=10090 GN=Ubr4 PE=1 SV=1
A0A0R4J078	tr|A0A0R4J078|A0A0R4J078_MOUSE	Ubxn4		154	SKNTELCETPATS	10±6	12±9	25±3	25±1	43±5	53±2			17±2	16±4	5±3	8±5	UBX domain-containing protein 4 OS=Mus musculus OX=10090 GN=Ubxn4 PE=1 SV=1
Q9R0P9	sp|Q9R0P9|UCHL1_MOUSE	Uchl1	Cytoplasm {ECO:0000269|PubMed:12913066}. Endoplasmic reticulum membrane {ECO:0000250}; Lipid-anchor {ECO:0000250}.	220	FSAVALCKAAxxx	17±3	18±2	11±2	12±1	5±2	4±1			10±4	8±2	12±2	12±3	Ubiquitin carboxyl-terminal hydrolase isozyme L1 OS=Mus musculus OX=10090 GN=Uchl1 PE=1 SV=1
Q9R0P9	sp|Q9R0P9|UCHL1_MOUSE	Uchl1	Cytoplasm {ECO:0000269|PubMed:12913066}. Endoplasmic reticulum membrane {ECO:0000250}; Lipid-anchor {ECO:0000250}.	90	QTIGNSCGTIGLI	28±3	31±11	13±3	14±3	8±1	9±1			6±2	5±2	3±1	4±2	Ubiquitin carboxyl-terminal hydrolase isozyme L1 OS=Mus musculus OX=10090 GN=Uchl1 PE=1 SV=1
Q9R0P9	sp|Q9R0P9|UCHL1_MOUSE	Uchl1	Cytoplasm {ECO:0000269|PubMed:12913066}. Endoplasmic reticulum membrane {ECO:0000250}; Lipid-anchor {ECO:0000250}.	152	VAQEGQCRVDDKV	32±8	36±7	25±0	27±3	5±3	6±1			3±4	3±1	21±15	28±18	Ubiquitin carboxyl-terminal hydrolase isozyme L1 OS=Mus musculus OX=10090 GN=Uchl1 PE=1 SV=1
Q8CCJ3	sp|Q8CCJ3|UFL1_MOUSE	Ufl1	Endoplasmic reticulum membrane {ECO:0000250|UniProtKB:O94874}. Cytoplasm, cytosol {ECO:0000250|UniProtKB:O94874}. Nucleus {ECO:0000250|UniProtKB:O94874}. Chromosome {ECO:0000250|UniProtKB:O94874}. Note=Recruited to double-strand breaks by the MRE11-RAD50-NBN (MRN) complex following DNA damage. {ECO:0000250|UniProtKB:O94874}.	143	VTVSELCKAYDLP	12±4	10±2	3±3	3±1	12±2	11±2	11±2	15±2			2±4	1±2	E3 UFM1-protein ligase 1 OS=Mus musculus OX=10090 GN=Ufl1 PE=1 SV=2
Q8CCJ3	sp|Q8CCJ3|UFL1_MOUSE	Ufl1	Endoplasmic reticulum membrane {ECO:0000250|UniProtKB:O94874}. Cytoplasm, cytosol {ECO:0000250|UniProtKB:O94874}. Nucleus {ECO:0000250|UniProtKB:O94874}. Chromosome {ECO:0000250|UniProtKB:O94874}. Note=Recruited to double-strand breaks by the MRE11-RAD50-NBN (MRN) complex following DNA damage. {ECO:0000250|UniProtKB:O94874}.	32	RLSERNCIEIVNK	9±1	9±2	10±1	10±2	17±3	11±3	18±3	16±1			4±1	4±1	E3 UFM1-protein ligase 1 OS=Mus musculus OX=10090 GN=Ufl1 PE=1 SV=2
Q6P5E4	sp|Q6P5E4|UGGG1_MOUSE	Uggt1	Endoplasmic reticulum lumen {ECO:0000250|UniProtKB:Q9NYU2, ECO:0000255|PROSITE-ProRule:PRU10138}. Endoplasmic reticulum-Golgi intermediate compartment {ECO:0000255|PROSITE-ProRule:PRU10138}.	1024	LRVFMNCQSKLSD	12±2	14±3	37±11	49±8			17±0	19±1	34±3	33±10	40±11	31±5	UDP-glucose:glycoprotein glucosyltransferase 1 OS=Mus musculus OX=10090 GN=Uggt1 PE=1 SV=4
Q8C4B4	sp|Q8C4B4|U119B_MOUSE	Unc119b	Cell projection, cilium {ECO:0000250}. Note=Enriched at the transition zone and extended into the proximal end of the cilium. {ECO:0000250}.	201	PSSRNTCEHIYEF	19±4	20±3	19±2	18±2	7±3	6±2	20±1	17±1			7±1	6±1	Protein unc-119 homolog B OS=Mus musculus OX=10090 GN=Unc119b PE=1 SV=1
Q9EPU0	sp|Q9EPU0|RENT1_MOUSE	Upf1	Cytoplasm {ECO:0000269|PubMed:27149095}. Cytoplasm, P-body {ECO:0000250|UniProtKB:Q92900}. Nucleus {ECO:0000250|UniProtKB:Q92900}. Cytoplasm, perinuclear region {ECO:0000269|PubMed:27149095}. Note=Hyperphosphorylated form is targeted to the P-body, while unphosphorylated protein is distributed throughout the cytoplasm (By similarity). Localized in the chromatoid bodies of round spermatids (PubMed:27149095). {ECO:0000250|UniProtKB:Q92900, ECO:0000269|PubMed:27149095}.	526	NGPVLVCAPSNIA	8±2	8±1	6±1	6±2	12±2	11±0	3±0	4±1			7±1	7±3	Regulator of nonsense transcripts 1 OS=Mus musculus OX=10090 GN=Upf1 PE=1 SV=2
Q3ULL6	tr|Q3ULL6|Q3ULL6_MOUSE	Upf3b		26	QGATGGCIGATAE	14±3	17±5	10±2	9±1	9±4	9±2	17±3	17±2			9±2	6±5	UPF3 regulator of nonsense transcripts homolog B (yeast) OS=Mus musculus OX=10090 GN=Upf3b PE=1 SV=1
Q9CZ13	sp|Q9CZ13|QCR1_MOUSE	Uqcrc1	Mitochondrion inner membrane {ECO:0000250|UniProtKB:P07256}; Peripheral membrane protein {ECO:0000250|UniProtKB:P07256}; Matrix side {ECO:0000250|UniProtKB:P07256}.	69	QSSHATCTVGVWI	23±2	28±12	16±2	17±1	11±2	9±1	9±4	7±2			8±5	10±6	Cytochrome b-c1 complex subunit 1, mitochondrial OS=Mus musculus OX=10090 GN=Uqcrc1 PE=1 SV=2
P99028	sp|P99028|QCR6_MOUSE	Uqcrh	Mitochondrion inner membrane {ECO:0000250|UniProtKB:P00127}; Peripheral membrane protein {ECO:0000250|UniProtKB:P00127}; Intermembrane side {ECO:0000250|UniProtKB:P00127}.	35	TTVREHCEQLEKC	46±19	45±11	20±7	30±10	11±11	4±1	11±1	10±1	8±2	7±1			Cytochrome b-c1 complex subunit 6, mitochondrial OS=Mus musculus OX=10090 GN=Uqcrh PE=1 SV=2
P70697	sp|P70697|DCUP_MOUSE	Urod	Cytoplasm.	59	QDFFSTCRSPEAC	14±1	17±2	24±3	26±2	29±19	26±2	4±1	4±2			12±8	20±10	Uroporphyrinogen decarboxylase OS=Mus musculus OX=10090 GN=Urod PE=1 SV=2
P51163	sp|P51163|HEM4_MOUSE	Uros		130	KLAEYICSKPSSE	7±1	7±1	28±9	31±5	24±5	24±2	7±0	5±0			25±6	28±7	Uroporphyrinogen-III synthase OS=Mus musculus OX=10090 GN=Uros PE=1 SV=1
Q9Z1Z0	sp|Q9Z1Z0|USO1_MOUSE	Uso1	Cytoplasm, cytosol {ECO:0000250}. Golgi apparatus membrane {ECO:0000250}; Peripheral membrane protein {ECO:0000250}. Note=Recycles between the cytosol and the Golgi apparatus during interphase. {ECO:0000250}.	303	PGATSSCQKAMFQ	3±1	3±1	8±3	8±1	6±1	6±1	3±0	2±0			4±1	5±0	General vesicular transport factor p115 OS=Mus musculus OX=10090 GN=Uso1 PE=1 SV=2
Q9Z1Z0	sp|Q9Z1Z0|USO1_MOUSE	Uso1	Cytoplasm, cytosol {ECO:0000250}. Golgi apparatus membrane {ECO:0000250}; Peripheral membrane protein {ECO:0000250}. Note=Recycles between the cytosol and the Golgi apparatus during interphase. {ECO:0000250}.	802	ALKSQLCSQSLEI	28±2	29±4	10±2	13±2	13±3	16±4	12±2	7±1			18±8	24±16	General vesicular transport factor p115 OS=Mus musculus OX=10090 GN=Uso1 PE=1 SV=2
Q9JMA1	sp|Q9JMA1|UBP14_MOUSE	Usp14	Cytoplasm {ECO:0000250}. Cell membrane {ECO:0000250}; Peripheral membrane protein {ECO:0000250}.	203	QQDANECWIQMMR	22±2	26±3	19±1	21±2			12±1	8±1	1±3	4±3	8±2	11±5	Ubiquitin carboxyl-terminal hydrolase 14 OS=Mus musculus OX=10090 GN=Usp14 PE=1 SV=3
Q9JMA1	sp|Q9JMA1|UBP14_MOUSE	Usp14	Cytoplasm {ECO:0000250}. Cell membrane {ECO:0000250}; Peripheral membrane protein {ECO:0000250}.	257	FETTMKCTESEEE			6±3	6±1	2±1	2±0	4±0	3±0	3±0	3±1	3±1	3±1	Ubiquitin carboxyl-terminal hydrolase 14 OS=Mus musculus OX=10090 GN=Usp14 PE=1 SV=3
P35123	sp|P35123|UBP4_MOUSE	Usp4	Cytoplasm {ECO:0000269|PubMed:15494318}. Nucleus {ECO:0000269|PubMed:15494318}. Note=Shuttles between the nucleus and cytoplasm. Exported to the cytoplasm in a CRM1-dependent manner and recycled back to the nucleus via the importin alpha/beta heterodimeric import receptor. {ECO:0000269|PubMed:15494318}.	855	NMSEFVCDRSARP	16±1	17±3	58±33	62±10	23±5	25±5			28±1	25±3	9±2	9±3	Ubiquitin carboxyl-terminal hydrolase 4 OS=Mus musculus OX=10090 GN=Usp4 PE=1 SV=3
P62069	sp|P62069|UBP46_MOUSE	Usp46		222	SNTETLCSEQKYY	46±18	54±23	3±6	3±6	8±7	4±3	10±2	10±2			4±2	7±2	Ubiquitin carboxyl-terminal hydrolase 46 OS=Mus musculus OX=10090 GN=Usp46 PE=1 SV=1
P70398	sp|P70398|USP9X_MOUSE	Usp9x	Cytoplasm, cytosol {ECO:0000250|UniProtKB:Q93008}. Cell projection, growth cone {ECO:0000269|PubMed:24607389}. Cytoplasm, cytoskeleton, cilium axoneme {ECO:0000250|UniProtKB:Q93008}.	673	DGQLWLCAPQAKQ			17±3	20±2	1±1	1±0	9±0	7±0	9±1	11±1	4±0	5±1	Probable ubiquitin carboxyl-terminal hydrolase FAF-X OS=Mus musculus OX=10090 GN=Usp9x PE=1 SV=2
P70398	sp|P70398|USP9X_MOUSE	Usp9x	Cytoplasm, cytosol {ECO:0000250|UniProtKB:Q93008}. Cell projection, growth cone {ECO:0000269|PubMed:24607389}. Cytoplasm, cytoskeleton, cilium axoneme {ECO:0000250|UniProtKB:Q93008}.	2293	KKIIEDCSNSDET	36±7	35±6	13±2	15±1	10±2	9±1	3±1	3±0			8±4	6±2	Probable ubiquitin carboxyl-terminal hydrolase FAF-X OS=Mus musculus OX=10090 GN=Usp9x PE=1 SV=2
P70398	sp|P70398|USP9X_MOUSE	Usp9x	Cytoplasm, cytosol {ECO:0000250|UniProtKB:Q93008}. Cell projection, growth cone {ECO:0000269|PubMed:24607389}. Cytoplasm, cytoskeleton, cilium axoneme {ECO:0000250|UniProtKB:Q93008}.	2107	SEYLLECPSAEVR	45±18	34±28	4±4	3±1	23±5	14±6	10±1	10±2			2±1	2±1	Probable ubiquitin carboxyl-terminal hydrolase FAF-X OS=Mus musculus OX=10090 GN=Usp9x PE=1 SV=2
P70398	sp|P70398|USP9X_MOUSE	Usp9x	Cytoplasm, cytosol {ECO:0000250|UniProtKB:Q93008}. Cell projection, growth cone {ECO:0000269|PubMed:24607389}. Cytoplasm, cytoskeleton, cilium axoneme {ECO:0000250|UniProtKB:Q93008}.	540	KILDYSCSQDRDT	14±1	23±14	11±3	10±1	7±1	10±2					8±4	9±3	Probable ubiquitin carboxyl-terminal hydrolase FAF-X OS=Mus musculus OX=10090 GN=Usp9x PE=1 SV=2
P70398	sp|P70398|USP9X_MOUSE	Usp9x	Cytoplasm, cytosol {ECO:0000250|UniProtKB:Q93008}. Cell projection, growth cone {ECO:0000269|PubMed:24607389}. Cytoplasm, cytoskeleton, cilium axoneme {ECO:0000250|UniProtKB:Q93008}.	831	ASYDTLCVLDGDK	7±1	6±1	9±2	10±1	13±3	12±0	13±0	11±1			13±12	29±19	Probable ubiquitin carboxyl-terminal hydrolase FAF-X OS=Mus musculus OX=10090 GN=Usp9x PE=1 SV=2
P70398	sp|P70398|USP9X_MOUSE	Usp9x	Cytoplasm, cytosol {ECO:0000250|UniProtKB:Q93008}. Cell projection, growth cone {ECO:0000269|PubMed:24607389}. Cytoplasm, cytoskeleton, cilium axoneme {ECO:0000250|UniProtKB:Q93008}.	1340	EQFFLMCTRCCMG	8±2	7±1	5±2	6±1	1±0	3±2			28±3	25±4	6±2	8±4	Probable ubiquitin carboxyl-terminal hydrolase FAF-X OS=Mus musculus OX=10090 GN=Usp9x PE=1 SV=2
P70398	sp|P70398|USP9X_MOUSE	Usp9x	Cytoplasm, cytosol {ECO:0000250|UniProtKB:Q93008}. Cell projection, growth cone {ECO:0000269|PubMed:24607389}. Cytoplasm, cytoskeleton, cilium axoneme {ECO:0000250|UniProtKB:Q93008}.	819	EDFIQSCFDRLKA	27±7	26±6	15±2	17±4	8±1	8±1	32±5	29±6			8±3	5±2	Probable ubiquitin carboxyl-terminal hydrolase FAF-X OS=Mus musculus OX=10090 GN=Usp9x PE=1 SV=2
P70398	sp|P70398|USP9X_MOUSE	Usp9x	Cytoplasm, cytosol {ECO:0000250|UniProtKB:Q93008}. Cell projection, growth cone {ECO:0000269|PubMed:24607389}. Cytoplasm, cytoskeleton, cilium axoneme {ECO:0000250|UniProtKB:Q93008}.	842	DKDSINCARQEAV	5±7	3±5	6±7	6±8			17±1	16±1			8±3	9±3	Probable ubiquitin carboxyl-terminal hydrolase FAF-X OS=Mus musculus OX=10090 GN=Usp9x PE=1 SV=2
P70398	sp|P70398|USP9X_MOUSE	Usp9x	Cytoplasm, cytosol {ECO:0000250|UniProtKB:Q93008}. Cell projection, growth cone {ECO:0000269|PubMed:24607389}. Cytoplasm, cytoskeleton, cilium axoneme {ECO:0000250|UniProtKB:Q93008}.	1451	KKFHIGCEKGGAN	9±1	11±1	7±4	7±2	7±2	4±1	5±1	4±2			3±1	4±0	Probable ubiquitin carboxyl-terminal hydrolase FAF-X OS=Mus musculus OX=10090 GN=Usp9x PE=1 SV=2
G3UY52	tr|G3UY52|G3UY52_MOUSE	Usp9x		63	KQIREICSLFGEA	77±19	85±12	18±4	20±1	12±4	10±3	2±1	2±1			4±2	4±1	Probable ubiquitin carboxyl-terminal hydrolase FAF-X (Fragment) OS=Mus musculus OX=10090 GN=Usp9x PE=1 SV=1
P70398	sp|P70398|USP9X_MOUSE	Usp9x	Cytoplasm, cytosol {ECO:0000250|UniProtKB:Q93008}. Cell projection, growth cone {ECO:0000269|PubMed:24607389}. Cytoplasm, cytoskeleton, cilium axoneme {ECO:0000250|UniProtKB:Q93008}.	2238;2239	VSQLIRCCNVSSR;SQLIRCCNVSSRM	6±1	5±1	40±15	41±17	11±5	15±9	20±2	18±2			17±4	19±5	Probable ubiquitin carboxyl-terminal hydrolase FAF-X OS=Mus musculus OX=10090 GN=Usp9x PE=1 SV=2
P70398	sp|P70398|USP9X_MOUSE	Usp9x	Cytoplasm, cytosol {ECO:0000250|UniProtKB:Q93008}. Cell projection, growth cone {ECO:0000269|PubMed:24607389}. Cytoplasm, cytoskeleton, cilium axoneme {ECO:0000250|UniProtKB:Q93008}.	1908	DGDVTECKMDDDE	30±2	36±6	10±3	10±4	30±8	38±9	29±2	30±4			8±4	9±4	Probable ubiquitin carboxyl-terminal hydrolase FAF-X OS=Mus musculus OX=10090 GN=Usp9x PE=1 SV=2
E9Q6R7	tr|E9Q6R7|E9Q6R7_MOUSE	Utrn	Cytoplasm, cytoskeleton {ECO:0000256|ARBA:ARBA00004245, ECO:0000256|PIRNR:PIRNR002341}.	870	ALKSQPCVPGFVQ	11±2	15±3	28±7	32±6	5±4	4±2	7±0	6±2			0±1	1±2	Utrophin OS=Mus musculus OX=10090 GN=Utrn PE=1 SV=1
E9Q6R7	tr|E9Q6R7|E9Q6R7_MOUSE	Utrn	Cytoplasm, cytoskeleton {ECO:0000256|ARBA:ARBA00004245, ECO:0000256|PIRNR:PIRNR002341}.	3021	EPSVRSCFQQNNN	11±1	11±0	23±3	23±4	20±8	13±3	8±1	6±1			7±3	8±3	Utrophin OS=Mus musculus OX=10090 GN=Utrn PE=1 SV=1
Q80WQ2	sp|Q80WQ2|VAC14_MOUSE	Vac14	Endosome membrane {ECO:0000269|PubMed:19037259}. Microsome membrane {ECO:0000250|UniProtKB:Q80W92}. Note=Mainly associated with membranes of the late endocytic pathway. {ECO:0000250|UniProtKB:Q08AM6}.	101	IEPVLTCFNDADS	25±9	22±7	7±2	8±1	17±2	23±8	27±1	24±3	44±32	42±24			Protein VAC14 homolog OS=Mus musculus OX=10090 GN=Vac14 PE=1 SV=1
Q3U2A8	sp|Q3U2A8|SYVM_MOUSE	Vars2	Mitochondrion {ECO:0000305}.	714	PYGIPECGTDALR	26±5	22±6	6±3	7±2	38±4	28±8	9±2	7±1			6±1	12±2	Valine--tRNA ligase, mitochondrial OS=Mus musculus OX=10090 GN=Vars2 PE=1 SV=2
Q62465	sp|Q62465|VAT1_MOUSE	Vat1	Cytoplasm. Mitochondrion outer membrane; Peripheral membrane protein. Note=The majority is localized in the cytoplasm a small amount is associated with mitochondria. {ECO:0000250}.	99	TLRVRACGLNFAD	12±10	9±5	23±3	26±5	100±0	100±0	17±1	15±2			7±1	6±2	Synaptic vesicle membrane protein VAT-1 homolog OS=Mus musculus OX=10090 GN=Vat1 PE=1 SV=3
P61759	sp|P61759|PFD3_MOUSE	Vbp1	Cytoplasm. Nucleus. Note=In complex with VHL can translocate to the nucleus.	112	LADNLYCKASVPP	29±6	36±14	10±2	11±1	1±1	1±0	16±1	15±3	26±4	22±2			Prefoldin subunit 3 OS=Mus musculus OX=10090 GN=Vbp1 PE=1 SV=2
Q64727	sp|Q64727|VINC_MOUSE	Vcl	Cell membrane {ECO:0000250|UniProtKB:P12003}; Peripheral membrane protein {ECO:0000250|UniProtKB:P12003}; Cytoplasmic side {ECO:0000250|UniProtKB:P12003}. Cell junction, adherens junction {ECO:0000250|UniProtKB:P12003}. Cell junction, focal adhesion {ECO:0000250|UniProtKB:P12003}. Cytoplasm, cytoskeleton {ECO:0000250|UniProtKB:P85972}. Cell membrane, sarcolemma {ECO:0000269|PubMed:26359501}; Peripheral membrane protein {ECO:0000269|PubMed:26359501}; Cytoplasmic side {ECO:0000269|PubMed:26359501}. Cell projection, podosome {ECO:0000269|PubMed:27505886}. Note=Recruitment to cell-cell junctions occurs in a myosin II-dependent manner. Interaction with CTNNB1 is necessary for its localization to the cell-cell junctions. {ECO:0000250|UniProtKB:P12003}.	325	REILGTCKMLGQM	21±2	26±1	18±0	23±1	20±2	19±2	9±1	7±1			7±2	10±3	Vinculin OS=Mus musculus OX=10090 GN=Vcl PE=1 SV=4
Q64727	sp|Q64727|VINC_MOUSE	Vcl	Cell membrane {ECO:0000250|UniProtKB:P12003}; Peripheral membrane protein {ECO:0000250|UniProtKB:P12003}; Cytoplasmic side {ECO:0000250|UniProtKB:P12003}. Cell junction, adherens junction {ECO:0000250|UniProtKB:P12003}. Cell junction, focal adhesion {ECO:0000250|UniProtKB:P12003}. Cytoplasm, cytoskeleton {ECO:0000250|UniProtKB:P85972}. Cell membrane, sarcolemma {ECO:0000269|PubMed:26359501}; Peripheral membrane protein {ECO:0000269|PubMed:26359501}; Cytoplasmic side {ECO:0000269|PubMed:26359501}. Cell projection, podosome {ECO:0000269|PubMed:27505886}. Note=Recruitment to cell-cell junctions occurs in a myosin II-dependent manner. Interaction with CTNNB1 is necessary for its localization to the cell-cell junctions. {ECO:0000250|UniProtKB:P12003}.	422	RKIAELCDDPKER	52±5	50±5	8±2	10±2	8±2	8±4			8±1	7±1	7±3	5±1	Vinculin OS=Mus musculus OX=10090 GN=Vcl PE=1 SV=4
Q01853	sp|Q01853|TERA_MOUSE	Vcp	Cytoplasm, cytosol {ECO:0000250|UniProtKB:P55072}. Endoplasmic reticulum {ECO:0000250|UniProtKB:P55072}. Nucleus {ECO:0000250|UniProtKB:P55072}. Cytoplasm, Stress granule {ECO:0000250|UniProtKB:P55072}. Nucleus {ECO:0000269|PubMed:33590678}. Note=Recruited to the cytoplasmic surface of the endoplasmic reticulum via interaction with AMFR/gp78. Following DNA double-strand breaks, recruited to the sites of damage. Recruited to stalled replication forks via interaction with SPRTN. Recruited to damaged lysosomes decorated with K48-linked ubiquitin chains. Colocalizes with TIA1, ZFAND1 and G3BP1 in cytoplasmic stress granules (SGs) in response to arsenite-induced stress treatment (By similarity). {ECO:0000250|UniProtKB:P55072}.	572	ARQAAPCVLFFDE	4±1	6±1	5±5	4±2	1±0				2±4	2±2			Transitional endoplasmic reticulum ATPase OS=Mus musculus OX=10090 GN=Vcp PE=1 SV=4
Q01853	sp|Q01853|TERA_MOUSE	Vcp	Cytoplasm, cytosol {ECO:0000250|UniProtKB:P55072}. Endoplasmic reticulum {ECO:0000250|UniProtKB:P55072}. Nucleus {ECO:0000250|UniProtKB:P55072}. Cytoplasm, Stress granule {ECO:0000250|UniProtKB:P55072}. Nucleus {ECO:0000269|PubMed:33590678}. Note=Recruited to the cytoplasmic surface of the endoplasmic reticulum via interaction with AMFR/gp78. Following DNA double-strand breaks, recruited to the sites of damage. Recruited to stalled replication forks via interaction with SPRTN. Recruited to damaged lysosomes decorated with K48-linked ubiquitin chains. Colocalizes with TIA1, ZFAND1 and G3BP1 in cytoplasmic stress granules (SGs) in response to arsenite-induced stress treatment (By similarity). {ECO:0000250|UniProtKB:P55072}.	415	ADLAALCSEAALQ	1±1	1±1	1±2	3±1			6±1	4±0		0±1	3±5	4±5	Transitional endoplasmic reticulum ATPase OS=Mus musculus OX=10090 GN=Vcp PE=1 SV=4
Q01853	sp|Q01853|TERA_MOUSE	Vcp	Cytoplasm, cytosol {ECO:0000250|UniProtKB:P55072}. Endoplasmic reticulum {ECO:0000250|UniProtKB:P55072}. Nucleus {ECO:0000250|UniProtKB:P55072}. Cytoplasm, Stress granule {ECO:0000250|UniProtKB:P55072}. Nucleus {ECO:0000269|PubMed:33590678}. Note=Recruited to the cytoplasmic surface of the endoplasmic reticulum via interaction with AMFR/gp78. Following DNA double-strand breaks, recruited to the sites of damage. Recruited to stalled replication forks via interaction with SPRTN. Recruited to damaged lysosomes decorated with K48-linked ubiquitin chains. Colocalizes with TIA1, ZFAND1 and G3BP1 in cytoplasmic stress granules (SGs) in response to arsenite-induced stress treatment (By similarity). {ECO:0000250|UniProtKB:P55072}.	174;184	TDPSPYCIVAPDT;PDTVIHCEGEPIK	10±1	12±1	3±1	2±0	5±2	4±2	2±0	1±0	1±1	2±0			Transitional endoplasmic reticulum ATPase OS=Mus musculus OX=10090 GN=Vcp PE=1 SV=4
Q60931	sp|Q60931|VDAC3_MOUSE	Vdac3	Mitochondrion outer membrane {ECO:0000250|UniProtKB:P21796}. Membrane {ECO:0000250|UniProtKB:Q9Y277}. Note=May localize to non-mitochondrial membranes. {ECO:0000250|UniProtKB:Q9Y277}.	36	DLKTKSCSGVEFS	66±32	52±35	10±2	10±2	3±1	3±1	14±2	10±2			6±1	9±3	Voltage-dependent anion-selective channel protein 3 OS=Mus musculus OX=10090 GN=Vdac3 PE=1 SV=1
Q8BX70	sp|Q8BX70|VP13C_MOUSE	Vps13c	Mitochondrion outer membrane {ECO:0000250|UniProtKB:Q709C8}. Lipid droplet {ECO:0000250|UniProtKB:Q709C8}. Endoplasmic reticulum membrane {ECO:0000250|UniProtKB:Q709C8}. Lysosome membrane {ECO:0000250|UniProtKB:Q709C8}. Late endosome membrane {ECO:0000250|UniProtKB:Q709C8}. Note=May localize to endoplasmic reticulum-endolysosome contact sites. {ECO:0000250|UniProtKB:Q709C8}.	1479	RNISMRCFHFPDS	49±6	47±8	16±2	17±1	9±2	9±1	8±1	5±1			14±6	28±31	Intermembrane lipid transfer protein VPS13C OS=Mus musculus OX=10090 GN=Vps13c PE=1 SV=2
Q8BX70	sp|Q8BX70|VP13C_MOUSE	Vps13c	Mitochondrion outer membrane {ECO:0000250|UniProtKB:Q709C8}. Lipid droplet {ECO:0000250|UniProtKB:Q709C8}. Endoplasmic reticulum membrane {ECO:0000250|UniProtKB:Q709C8}. Lysosome membrane {ECO:0000250|UniProtKB:Q709C8}. Late endosome membrane {ECO:0000250|UniProtKB:Q709C8}. Note=May localize to endoplasmic reticulum-endolysosome contact sites. {ECO:0000250|UniProtKB:Q709C8}.	2390	ITISKSCLNVFSN	20±6	20±8	5±2	6±2	10±5	9±4	4±1	3±1			5±3	8±3	Intermembrane lipid transfer protein VPS13C OS=Mus musculus OX=10090 GN=Vps13c PE=1 SV=2
Q8BX70	sp|Q8BX70|VP13C_MOUSE	Vps13c	Mitochondrion outer membrane {ECO:0000250|UniProtKB:Q709C8}. Lipid droplet {ECO:0000250|UniProtKB:Q709C8}. Endoplasmic reticulum membrane {ECO:0000250|UniProtKB:Q709C8}. Lysosome membrane {ECO:0000250|UniProtKB:Q709C8}. Late endosome membrane {ECO:0000250|UniProtKB:Q709C8}. Note=May localize to endoplasmic reticulum-endolysosome contact sites. {ECO:0000250|UniProtKB:Q709C8}.	2129	LTASFQCNLSLST	5±0	5±0	11±4	11±4	18±3	13±2	50±4	47±7			10±3	16±8	Intermembrane lipid transfer protein VPS13C OS=Mus musculus OX=10090 GN=Vps13c PE=1 SV=2
Q8R307	sp|Q8R307|VPS18_MOUSE	Vps18	Late endosome membrane {ECO:0000250|UniProtKB:Q9P253}; Peripheral membrane protein {ECO:0000250|UniProtKB:Q9P253}; Cytoplasmic side {ECO:0000250|UniProtKB:Q9P253}. Lysosome membrane {ECO:0000250|UniProtKB:Q9P253}; Peripheral membrane protein {ECO:0000250|UniProtKB:Q9P253}; Cytoplasmic side {ECO:0000250|UniProtKB:Q9P253}. Early endosome {ECO:0000250|UniProtKB:Q9P253}. Cytoplasmic vesicle, autophagosome {ECO:0000305}. Cytoplasmic vesicle, clathrin-coated vesicle {ECO:0000305}. Note=Cytoplasmic, peripheral membrane protein associated with early endosomes and late endosomes/lysosomes.	806	HFKEAICSSLKAY	15±3	15±3	20±3	22±5	34±7	45±7	8±1	6±0			23±3	26±3	Vacuolar protein sorting-associated protein 18 homolog OS=Mus musculus OX=10090 GN=Vps18 PE=1 SV=2
O35075	sp|O35075|VP26C_MOUSE	Vps26c	Endosome {ECO:0000250|UniProtKB:O14972}.	243	IADGDICRNLSVP	11±1	10±2	7±3	7±3	4±1	4±3	4±1	3±1			1±0	2±1	Vacuolar protein sorting-associated protein 26C OS=Mus musculus OX=10090 GN=Vps26c PE=1 SV=1
Q9QZ88	sp|Q9QZ88|VPS29_MOUSE	Vps29	Cytoplasm {ECO:0000250}. Membrane {ECO:0000250}; Peripheral membrane protein {ECO:0000250}. Endosome membrane {ECO:0000269|PubMed:15965486}; Peripheral membrane protein {ECO:0000269|PubMed:15965486}.	15	LHIPHRCNSLPAK	23±3	28±4	10±2	9±1	3±1	2±0	4±1	3±0			4±1	5±2	Vacuolar protein sorting-associated protein 29 OS=Mus musculus OX=10090 GN=Vps29 PE=1 SV=1
Q9QZ88	sp|Q9QZ88|VPS29_MOUSE	Vps29	Cytoplasm {ECO:0000250}. Membrane {ECO:0000250}; Peripheral membrane protein {ECO:0000250}. Endosome membrane {ECO:0000269|PubMed:15965486}; Peripheral membrane protein {ECO:0000269|PubMed:15965486}.	36;41	KIQHILCTGNLCT;LCTGNLCTKESYD	12±3	13±1	13±3	13±0	6±1	5±1	12±1	12±1			10±8	15±9	Vacuolar protein sorting-associated protein 29 OS=Mus musculus OX=10090 GN=Vps29 PE=1 SV=1
Q9D2N9	sp|Q9D2N9|VP33A_MOUSE	Vps33a	Cytoplasmic vesicle {ECO:0000250|UniProtKB:Q63615}. Late endosome membrane {ECO:0000305}; Peripheral membrane protein {ECO:0000305}; Cytoplasmic side {ECO:0000305}. Lysosome membrane {ECO:0000269|PubMed:27628032}; Peripheral membrane protein {ECO:0000305}; Cytoplasmic side {ECO:0000305}. Early endosome {ECO:0000305}. Cytoplasmic vesicle, autophagosome {ECO:0000269|PubMed:27628032}. Cytoplasmic vesicle, clathrin-coated vesicle {ECO:0000305}.	121	PRRSLLCEQRLKD	35±14	30±10	17±3	18±7	26±3	32±5	36±5	38±6			13±1	15±4	Vacuolar protein sorting-associated protein 33A OS=Mus musculus OX=10090 GN=Vps33a PE=1 SV=2
Q5KU39	sp|Q5KU39|VPS41_MOUSE	Vps41	Endosome membrane {ECO:0000250|UniProtKB:P49754}; Peripheral membrane protein {ECO:0000250|UniProtKB:P49754}. Late endosome membrane {ECO:0000250|UniProtKB:P49754}; Peripheral membrane protein {ECO:0000250|UniProtKB:P49754}. Early endosome membrane {ECO:0000250|UniProtKB:P49754}; Peripheral membrane protein {ECO:0000250|UniProtKB:P49754}. Lysosome membrane {ECO:0000250|UniProtKB:P49754}; Peripheral membrane protein {ECO:0000250|UniProtKB:P49754}. Golgi apparatus, trans-Golgi network {ECO:0000250|UniProtKB:P49754}. Cytoplasmic vesicle, clathrin-coated vesicle {ECO:0000250|UniProtKB:P49754}. Cytoplasm, cytosol {ECO:0000250|UniProtKB:P49754}.	331	GFQENECRDYHLE	49±9	55±2	37±7	37±2	34±9	30±14	30±5	33±2			28±4	29±9	Vacuolar protein sorting-associated protein 41 homolog OS=Mus musculus OX=10090 GN=Vps41 PE=1 SV=1
Q3UVL4	sp|Q3UVL4|VPS51_MOUSE	Vps51	Golgi apparatus, trans-Golgi network {ECO:0000250|UniProtKB:Q9UID3}. Recycling endosome {ECO:0000250|UniProtKB:Q9UID3}. Note=Localizes to the trans-Golgi network as part of the GARP complex, while it localizes to recycling endosomes as part of the EARP complex. {ECO:0000250|UniProtKB:Q9UID3}.	226	RAIQDDCQVITAR	11±2	15±3	25±2	31±5	13±1	12±4	35±4	33±2				2±3	Vacuolar protein sorting-associated protein 51 homolog OS=Mus musculus OX=10090 GN=Vps51 PE=1 SV=2
Q8CCB4	sp|Q8CCB4|VPS53_MOUSE	Vps53	Golgi apparatus, trans-Golgi network membrane {ECO:0000250|UniProtKB:Q5VIR6}; Peripheral membrane protein {ECO:0000250|UniProtKB:Q5VIR6}. Endosome membrane {ECO:0000250|UniProtKB:Q5VIR6}; Peripheral membrane protein {ECO:0000250|UniProtKB:Q5VIR6}. Recycling endosome {ECO:0000250|UniProtKB:Q5VIR6}. Note=Localizes to the trans-Golgi network as part of the GARP complex, while it localizes to recycling endosomes as part of the EARP complex. {ECO:0000250|UniProtKB:Q5VIR6}.	365	AKRFSGCTLTDGT	41±2	44±4	15±2	18±2	2±2	1±1	7±1	5±2			5±2	4±2	Vacuolar protein sorting-associated protein 53 homolog OS=Mus musculus OX=10090 GN=Vps53 PE=1 SV=1
Q8CCB4	sp|Q8CCB4|VPS53_MOUSE	Vps53	Golgi apparatus, trans-Golgi network membrane {ECO:0000250|UniProtKB:Q5VIR6}; Peripheral membrane protein {ECO:0000250|UniProtKB:Q5VIR6}. Endosome membrane {ECO:0000250|UniProtKB:Q5VIR6}; Peripheral membrane protein {ECO:0000250|UniProtKB:Q5VIR6}. Recycling endosome {ECO:0000250|UniProtKB:Q5VIR6}. Note=Localizes to the trans-Golgi network as part of the GARP complex, while it localizes to recycling endosomes as part of the EARP complex. {ECO:0000250|UniProtKB:Q5VIR6}.	764	IKLLTDCNSETFQ	8±1	9±2	13±3	16±1	7±2	5±1	24±2	24±0			17±9	24±14	Vacuolar protein sorting-associated protein 53 homolog OS=Mus musculus OX=10090 GN=Vps53 PE=1 SV=1
Q9CR26	sp|Q9CR26|VTA1_MOUSE	Vta1	Cytoplasm {ECO:0000269|PubMed:15173323}. Endosome membrane {ECO:0000269|PubMed:15173323}; Peripheral membrane protein {ECO:0000269|PubMed:15173323}.	87	TQEIVGCAHLENY	1±1	2±0	7±2	7±1	14±2	13±1	15±2	12±4			8±4	14±4	Vacuolar protein sorting-associated protein VTA1 homolog OS=Mus musculus OX=10090 GN=Vta1 PE=1 SV=1
Q9CR26	sp|Q9CR26|VTA1_MOUSE	Vta1	Cytoplasm {ECO:0000269|PubMed:15173323}. Endosome membrane {ECO:0000269|PubMed:15173323}; Peripheral membrane protein {ECO:0000269|PubMed:15173323}.	38	PVVAYYCRLYAMQ	2±3	3±1	16±1	20±1	46±6	50±8	23±1	25±2			15±3	21±5	Vacuolar protein sorting-associated protein VTA1 homolog OS=Mus musculus OX=10090 GN=Vta1 PE=1 SV=1
Q99KC8	sp|Q99KC8|VMA5A_MOUSE	Vwa5a		645	VPAYDLCSAESAN	12±1	12±1	9±2	8±2	2±1	2±1			3±2	3±0	6±2	5±1	von Willebrand factor A domain-containing protein 5A OS=Mus musculus OX=10090 GN=Vwa5a PE=1 SV=2
Q99KC8	sp|Q99KC8|VMA5A_MOUSE	Vwa5a		659	VLKKSACSAIQKK	36±6	44±4	9±4	8±2	10±1	9±1			15±2	14±2	10±2	11±5	von Willebrand factor A domain-containing protein 5A OS=Mus musculus OX=10090 GN=Vwa5a PE=1 SV=2
Q8CC88	sp|Q8CC88|VWA8_MOUSE	Vwa8	Mitochondrion {ECO:0000269|PubMed:28414126}.	1306	SEDTGACQLYMLK	85±11	88±13	17±5	16±1	7±1	7±2	4±1	3±1			7±2	14±3	von Willebrand factor A domain-containing protein 8 OS=Mus musculus OX=10090 GN=Vwa8 PE=1 SV=2
Q8CC88	sp|Q8CC88|VWA8_MOUSE	Vwa8	Mitochondrion {ECO:0000269|PubMed:28414126}.	723	ELENYKCEVVAGS	51±9	53±3	16±4	16±2	6±0	8±2	9±1	8±2			6±2	14±5	von Willebrand factor A domain-containing protein 8 OS=Mus musculus OX=10090 GN=Vwa8 PE=1 SV=2
P32921	sp|P32921|SYWC_MOUSE	Wars1	Cytoplasm.	66	EEYKAGCPPGNPT	25±4	27±3	44±11	51±6	88±8	80±11			18±5	22±4	8±5	6±2	Tryptophan--tRNA ligase, cytoplasmic OS=Mus musculus OX=10090 GN=Wars1 PE=1 SV=2
Q8BH43	sp|Q8BH43|WASF2_MOUSE	Wasf2	Cytoplasm, cytoskeleton {ECO:0000250}. Cell projection, lamellipodium {ECO:0000250}. Basolateral cell membrane {ECO:0000250|UniProtKB:Q9Y6W5}. Note=At the interface between the lamellipodial actin meshwork and the membrane. {ECO:0000250}.	27	DTSELECRTNITL	56±16	67±6	15±4	17±2	2±0	5±5	3±3	4±3				0±1	Actin-binding protein WASF2 OS=Mus musculus OX=10090 GN=Wasf2 PE=1 SV=1
O88342	sp|O88342|WDR1_MOUSE	Wdr1	Cytoplasm, cytoskeleton {ECO:0000250|UniProtKB:Q5RKI0}. Cell projection, podosome {ECO:0000250|UniProtKB:O75083}.	170	TGSDDNCAAFFEG	15±3	13±1	7±4	7±2	10±1	9±0	9±1	9±1	10±2	11±2			WD repeat-containing protein 1 OS=Mus musculus OX=10090 GN=Wdr1 PE=1 SV=3
Q8K1X1	sp|Q8K1X1|WDR11_MOUSE	Wdr11	Cytoplasm, cytoskeleton, cilium basal body {ECO:0000269|PubMed:29263200}. Cytoplasm {ECO:0000269|PubMed:29263200}. Nucleus {ECO:0000250|UniProtKB:Q9BZH6}. Cytoplasm, cytoskeleton, cilium axoneme {ECO:0000269|PubMed:29263200}. Cytoplasmic vesicle {ECO:0000250|UniProtKB:Q9BZH6}. Golgi apparatus, trans-Golgi network {ECO:0000250|UniProtKB:Q9BZH6}. Note=Shuttles from the cilium to the nucleus in response to Hh signaling. Might be shuttling between the nucleus and the cytoplasm. {ECO:0000250|UniProtKB:Q9BZH6}.	347	YDLRSQCDAIRVT	11±4	14±1	20±4	24±3	11±8	9±4	34±2	34±1			3±1	3±1	WD repeat-containing protein 11 OS=Mus musculus OX=10090 GN=Wdr11 PE=1 SV=1
Q8K4P0	sp|Q8K4P0|WDR33_MOUSE	Wdr33	Nucleus {ECO:0000269|PubMed:11162572}.	220	DNKFATCSDDGTV	6±1	6±5	20±6	25±4	33±4	31±1	25±0	19±2				3±4	pre-mRNA 3' end processing protein WDR33 OS=Mus musculus OX=10090 GN=Wdr33 PE=1 SV=1
Q8CBE3	sp|Q8CBE3|WDR37_MOUSE	Wdr37	Cytoplasm {ECO:0000250|UniProtKB:Q9Y2I8}. Nucleus {ECO:0000250|UniProtKB:Q9Y2I8}. Note=Primarily localized in the cytoplasm with the highest concentration in the perinuclear region and in small clusters at the leading edge of the spreading cells. {ECO:0000250|UniProtKB:Q9Y2I8}.	146	TTSRAICQLVKEY	6±3	3±3	34±6	38±6	15±1	18±6	2±0	1±1			1±0	1±1	WD repeat-containing protein 37 OS=Mus musculus OX=10090 GN=Wdr37 PE=1 SV=1
Q6ZQL4	sp|Q6ZQL4|WDR43_MOUSE	Wdr43	Nucleus, nucleolus {ECO:0000269|PubMed:31128943}. Nucleus, nucleolus fibrillar center {ECO:0000250|UniProtKB:Q15061}. Nucleus, nucleoplasm {ECO:0000269|PubMed:31128943}.	371	SKDTHICLERDIS	15±6	10±2	26±4	30±4	19±2	18±1	10±1	10±1			7±1	6±2	WD repeat-containing protein 43 OS=Mus musculus OX=10090 GN=Wdr43 PE=1 SV=2
Q8BH57	sp|Q8BH57|WDR48_MOUSE	Wdr48	Nucleus {ECO:0000250|UniProtKB:Q8TAF3}. Cytoplasm {ECO:0000250|UniProtKB:Q8TAF3}. Lysosome {ECO:0000250|UniProtKB:Q8TAF3}. Late endosome {ECO:0000250|UniProtKB:Q8TAF3}. Note=Mainly in cytoplasmic compartments. {ECO:0000250|UniProtKB:Q8TAF3}.	225	HRDGTQCLSGSSD	6±5	10±5	35±18	51±17	54±17	32±7	7±8	3±5			28±4	47±20	WD repeat-containing protein 48 OS=Mus musculus OX=10090 GN=Wdr48 PE=1 SV=1
P61965	sp|P61965|WDR5_MOUSE	Wdr5	Nucleus {ECO:0000269|PubMed:15860628}.	205	DTASGQCLKTLID	15±5	13±3	11±1	12±1	17±3	17±4	6±1	4±0			2±0	1±1	WD repeat-containing protein 5 OS=Mus musculus OX=10090 GN=Wdr5 PE=1 SV=1
Q99J09	sp|Q99J09|MEP50_MOUSE	Wdr77	Nucleus {ECO:0000250|UniProtKB:Q9BQA1}. Cytoplasm {ECO:0000250|UniProtKB:Q9BQA1}.	186	DSVFLSCSEDSRI	16±6	18±11	12±1	11±0	7±6	7±5	12±4	13±3			3±2	8±3	Methylosome protein 50 OS=Mus musculus OX=10090 GN=Wdr77 PE=1 SV=1
Q5ND34	sp|Q5ND34|WDR81_MOUSE	Wdr81	Early endosome membrane {ECO:0000250|UniProtKB:Q562E7}; Peripheral membrane protein {ECO:0000250|UniProtKB:Q562E7}. Late endosome membrane {ECO:0000250|UniProtKB:Q562E7}. Lysosome membrane {ECO:0000250|UniProtKB:Q562E7}. Cytoplasmic vesicle, autophagosome membrane {ECO:0000250|UniProtKB:Q562E7}. Mitochondrion {ECO:0000269|PubMed:23595742}. Cytoplasm, cytosol {ECO:0000250|UniProtKB:Q562E7}.	462	TPRSVLCGHVRAQ	17±1	18±3	12±2	13±1	15±3	13±1	23±6	21±2			12±4	10±4	WD repeat-containing protein 81 OS=Mus musculus OX=10090 GN=Wdr81 PE=1 SV=2
P83741	sp|P83741|WNK1_MOUSE	Wnk1	Cytoplasm {ECO:0000269|PubMed:11498583}.	459	KEIIEGCIRQNKD	24±4	31±2	12±2	13±1	3±3	1±1	14±2	11±3				1±1	Serine/threonine-protein kinase WNK1 OS=Mus musculus OX=10090 GN=Wnk1 PE=1 SV=2
P83741	sp|P83741|WNK1_MOUSE	Wnk1	Cytoplasm {ECO:0000269|PubMed:11498583}.	1130	GDRVVECQLETHN	25±5	29±9	5±2	7±0	67±12	48±18	18±2	15±2			48±15	22±7	Serine/threonine-protein kinase WNK1 OS=Mus musculus OX=10090 GN=Wnk1 PE=1 SV=2
P83741	sp|P83741|WNK1_MOUSE	Wnk1	Cytoplasm {ECO:0000269|PubMed:11498583}.	352	IHRDLKCDNIFIT	10±1	15±3	7±2	7±1	12±1	12±0	15±2	12±2			2±1	1±1	Serine/threonine-protein kinase WNK1 OS=Mus musculus OX=10090 GN=Wnk1 PE=1 SV=2
Q00519	sp|Q00519|XDH_MOUSE	Xdh	Cytoplasm {ECO:0000250}. Peroxisome {ECO:0000250}. Secreted {ECO:0000250}.	665	AKDEVTCVGHIIG	18±3	18±1	2±3	3±2	1±1	2±1	9±1	9±1			2±1	1±1	Xanthine dehydrogenase/oxidase OS=Mus musculus OX=10090 GN=Xdh PE=1 SV=5
Q00519	sp|Q00519|XDH_MOUSE	Xdh	Cytoplasm {ECO:0000250}. Peroxisome {ECO:0000250}. Secreted {ECO:0000250}.	40	RRKLGLCGTKLGC	43±14	52±8	23±3	18±2	25±3	25±2			9±3	7±1	24±5	19±1	Xanthine dehydrogenase/oxidase OS=Mus musculus OX=10090 GN=Xdh PE=1 SV=5
Q00519	sp|Q00519|XDH_MOUSE	Xdh	Cytoplasm {ECO:0000250}. Peroxisome {ECO:0000250}. Secreted {ECO:0000250}.	1002	WKKRGLCIIPTKF	32±4	35±5	11±3	11±4			2±0	2±0	8±1	7±1	2±3	2±1	Xanthine dehydrogenase/oxidase OS=Mus musculus OX=10090 GN=Xdh PE=1 SV=5
Q6P5F9	sp|Q6P5F9|XPO1_MOUSE	Xpo1	Cytoplasm {ECO:0000250}. Nucleus, nucleoplasm {ECO:0000250}. Nucleus, Cajal body {ECO:0000250}. Nucleus, nucleolus {ECO:0000250}. Note=Located in the nucleoplasm, Cajal bodies and nucleoli. Shuttles between the nucleus/nucleolus and the cytoplasm (By similarity). {ECO:0000250}.	119	TSSDPTCVEKEKV			6±7	5±2	1±0	1±1	5±0	5±0				1±1	Exportin-1 OS=Mus musculus OX=10090 GN=Xpo1 PE=1 SV=1
Q6P5F9	sp|Q6P5F9|XPO1_MOUSE	Xpo1	Cytoplasm {ECO:0000250}. Nucleus, nucleoplasm {ECO:0000250}. Nucleus, Cajal body {ECO:0000250}. Nucleus, nucleolus {ECO:0000250}. Note=Located in the nucleoplasm, Cajal bodies and nucleoli. Shuttles between the nucleus/nucleolus and the cytoplasm (By similarity). {ECO:0000250}.	164	RTSESLCQNNMVI	8±1	8±0	11±2	13±2	7±1	6±0	11±1	9±1			3±0	4±1	Exportin-1 OS=Mus musculus OX=10090 GN=Xpo1 PE=1 SV=1
Q6P5F9	sp|Q6P5F9|XPO1_MOUSE	Xpo1	Cytoplasm {ECO:0000250}. Nucleus, nucleoplasm {ECO:0000250}. Nucleus, Cajal body {ECO:0000250}. Nucleus, nucleolus {ECO:0000250}. Note=Located in the nucleoplasm, Cajal bodies and nucleoli. Shuttles between the nucleus/nucleolus and the cytoplasm (By similarity). {ECO:0000250}.	99	ILPRNQCEGIKKY			16±2	16±1	13±3	11±1	26±2	22±1	8±1	8±1	8±1	7±1	Exportin-1 OS=Mus musculus OX=10090 GN=Xpo1 PE=1 SV=1
Q9EQQ2	sp|Q9EQQ2|YIPF5_MOUSE	Yipf5	Golgi apparatus, cis-Golgi network membrane {ECO:0000269|PubMed:15254263}; Multi-pass membrane protein {ECO:0000269|PubMed:15254263}. Cytoplasmic vesicle, COPII-coated vesicle {ECO:0000250|UniProtKB:Q5XID0}. Endoplasmic reticulum membrane {ECO:0000269|PubMed:15254263}; Multi-pass membrane protein {ECO:0000269|PubMed:15254263}. Note=Enriched at the endoplasmic reticulum exit sites (PubMed:15254263). Incorporated into COPII coated vesicles (By similarity). {ECO:0000250|UniProtKB:Q5XID0, ECO:0000269|PubMed:15254263}.	42	SKQYAGCDYSQQG	38±6	44±5	17±4	24±9	22±5	25±3	7±8	13±9			4±1	4±2	Protein YIPF5 OS=Mus musculus OX=10090 GN=Yipf5 PE=1 SV=1
Q9CQW1	sp|Q9CQW1|YKT6_MOUSE	Ykt6	Cytoplasm, cytosol {ECO:0000250}. Cytoplasmic vesicle membrane {ECO:0000250}; Lipid-anchor {ECO:0000250}; Cytoplasmic side {ECO:0000250}. Golgi apparatus membrane {ECO:0000250}; Lipid-anchor {ECO:0000250}; Cytoplasmic side {ECO:0000250}. Note=Probably cycles through vesicles between Golgi and endosomes. {ECO:0000250}.	66	KEQEYLCHVYVRS	1±1	1±1	22±4	27±1	29±2	30±5	30±1	35±1			12±2	10±2	Synaptobrevin homolog YKT6 OS=Mus musculus OX=10090 GN=Ykt6 PE=1 SV=1
P68510	sp|P68510|1433F_MOUSE	Ywhah	Cytoplasm.	112	KFLIKNCNDFQYE			8±3	7±4	8±1	8±1	8±1	7±1	11±2	7±1	23±3	21±5	14-3-3 protein eta OS=Mus musculus OX=10090 GN=Ywhah PE=1 SV=2
P68254	sp|P68254|1433T_MOUSE	Ywhaq	Cytoplasm.	25	YDDMATCMKAVTE	17±3	20±4	12±1	17±4			16±1	14±4	6±1	6±2	15±6	21±6	14-3-3 protein theta OS=Mus musculus OX=10090 GN=Ywhaq PE=1 SV=1
P68254	sp|P68254|1433T_MOUSE	Ywhaq	Cytoplasm.	94	SELRSICTTVLEL	2±1	2±1	5±5	4±2	2±2	2±2			3±1	3±1	2±4	4±5	14-3-3 protein theta OS=Mus musculus OX=10090 GN=Ywhaq PE=1 SV=1
P68254	sp|P68254|1433T_MOUSE	Ywhaq	Cytoplasm.	237	DSAGEECDAAEGA	14±1	13±2	8±3	8±2	19±5	17±2	17±2	13±1			3±2	2±1	14-3-3 protein theta OS=Mus musculus OX=10090 GN=Ywhaq PE=1 SV=1
Q8K0L9	sp|Q8K0L9|ZBT20_MOUSE	Zbtb20	Nucleus {ECO:0000305|PubMed:11744704}.	120	MLRAHRCVLAAGS	4±3	8±2	3±3	1±2	1±1	2±1	14±1	17±2			1±1		Zinc finger and BTB domain-containing protein 20 OS=Mus musculus OX=10090 GN=Zbtb20 PE=1 SV=1
Q8K0L9	sp|Q8K0L9|ZBT20_MOUSE	Zbtb20	Nucleus {ECO:0000305|PubMed:11744704}.	311	TPETTHCRKQPRP	3±2	5±3	32±8	34±5	50±6	76±28	14±1	10±1			3±4	3±2	Zinc finger and BTB domain-containing protein 20 OS=Mus musculus OX=10090 GN=Zbtb20 PE=1 SV=1
Q8K0L9	sp|Q8K0L9|ZBT20_MOUSE	Zbtb20	Nucleus {ECO:0000305|PubMed:11744704}.	104	RNRGHFCDVTVRI	9±2	9±2	33±8	35±1	4±2	1±0	26±1	23±1			5±2	3±1	Zinc finger and BTB domain-containing protein 20 OS=Mus musculus OX=10090 GN=Zbtb20 PE=1 SV=1
B2RVL6	sp|B2RVL6|ZCH24_MOUSE	Zcchc24		227	EHPQHLCEKCKVL	36±7	43±11	17±3	15±1	19±3	23±8	32±3	27±1			11±9	16±9	Zinc finger CCHC domain-containing protein 24 OS=Mus musculus OX=10090 GN=Zcchc24 PE=1 SV=1
Q9DCH6	sp|Q9DCH6|ZFAN6_MOUSE	Zfand6	Cytoplasm {ECO:0000250}.	178	GLTGFECRCGNVY	50±12	38±12	15±1	18±2	3±0	2±2	34±3	26±1			10±3	9±2	AN1-type zinc finger protein 6 OS=Mus musculus OX=10090 GN=Zfand6 PE=1 SV=1
Q9DB43	sp|Q9DB43|ZFPL1_MOUSE	Zfpl1	Golgi apparatus, cis-Golgi network membrane {ECO:0000250}; Single-pass membrane protein {ECO:0000250}.	16	KVTNLFCFEHRVN	56±25	41±36	6±3	6±1	5±1	5±1	4±1	3±1			4±3	4±2	Zinc finger protein-like 1 OS=Mus musculus OX=10090 GN=Zfpl1 PE=1 SV=1
O88532	sp|O88532|ZFR_MOUSE	Zfr	Nucleus. Cytoplasm. Cytoplasmic granule {ECO:0000250}. Chromosome {ECO:0000250}. Note=Associated with chromosome foci in meiotic cells. Localizes in somatodendritic compartment of primary hippocampal neurons (By similarity). Colocalizes with STAU2 in several cytosolic RNA granules (By similarity). Associated with chromosomes. {ECO:0000250}.	812	VNLVLLCSEKPSK	34±13	42±19	9±2	8±1	16±3	23±9			10±1	10±2	8±6	13±7	Zinc finger RNA-binding protein OS=Mus musculus OX=10090 GN=Zfr PE=1 SV=2
O88532	sp|O88532|ZFR_MOUSE	Zfr	Nucleus. Cytoplasm. Cytoplasmic granule {ECO:0000250}. Chromosome {ECO:0000250}. Note=Associated with chromosome foci in meiotic cells. Localizes in somatodendritic compartment of primary hippocampal neurons (By similarity). Colocalizes with STAU2 in several cytosolic RNA granules (By similarity). Associated with chromosomes. {ECO:0000250}.	991	PGLLDPCEKDPFD	17±4	16±3	26±6	29±3	11±3	11±1	4±1	2±1			1±2	2±2	Zinc finger RNA-binding protein OS=Mus musculus OX=10090 GN=Zfr PE=1 SV=2
Q922H9	sp|Q922H9|ZN330_MOUSE	Znf330	Nucleus {ECO:0000250}. Nucleus, nucleolus {ECO:0000250}. Chromosome, centromere {ECO:0000250}. Note=Predominantly expressed in nucleolus. In mitosis associated with centromeres and concentrated at the midbody in cytokinesis (By similarity). {ECO:0000250}.	82	MMKSSDCVIKHAG	32±33	20±3	24±3	25±3	100±0	100±0	4±0	3±1			7±3	9±2	Zinc finger protein 330 OS=Mus musculus OX=10090 GN=Znf330 PE=1 SV=1
Q80YR4	sp|Q80YR4|ZN598_MOUSE	Znf598		778	LQSDEACFSKFKS	12±1	13±1	11±4	12±2	6±1	6±1	10±2	9±1			1±1	1±1	E3 ubiquitin-protein ligase ZNF598 OS=Mus musculus OX=10090 GN=Znf598 PE=1 SV=1
O54692	sp|O54692|ZW10_MOUSE	Zw10	Cytoplasm {ECO:0000250|UniProtKB:O43264}. Endoplasmic reticulum membrane {ECO:0000250|UniProtKB:O43264}; Peripheral membrane protein {ECO:0000250|UniProtKB:O43264}. Chromosome, centromere, kinetochore {ECO:0000250|UniProtKB:O43264}. Cytoplasm, cytoskeleton, spindle {ECO:0000250|UniProtKB:O43264}. Lipid droplet {ECO:0000250|UniProtKB:O43264}. Note=Dynamic pattern of localization during the cell cycle. In most cells at interphase, present diffusely in the cytoplasm. In prometaphase, associated with the kinetochore. At metaphase, detected both at the kinetochores and, most prominently, at the spindle, particularly at the spindle poles. In very early anaphase, detected on segregating kinetochores. In late anaphase and telophase, accumulates at the spindle midzone. {ECO:0000250|UniProtKB:O43264}.	451	LQVQTVCKAQFTD	28±6	37±5	12±3	14±3	17±6	20±2	7±1	4±1			6±7	15±12	Centromere/kinetochore protein zw10 homolog OS=Mus musculus OX=10090 GN=Zw10 PE=1 SV=3
Q62523	sp|Q62523|ZYX_MOUSE	Zyx	Cytoplasm {ECO:0000250}. Cytoplasm, cytoskeleton {ECO:0000250}. Cell junction, focal adhesion {ECO:0000250}. Nucleus {ECO:0000250}. Note=Associates with the actin cytoskeleton near the adhesion plaques. Enters the nucleus in the presence of HESX1 (By similarity). {ECO:0000250}.	376	VAVNESCGKCNQP	45±4	47±3	6±3	5±1	8±2	9±0	5±1	5±1			3±1	2±1	Zyxin OS=Mus musculus OX=10090 GN=Zyx PE=1 SV=2
Q91V76	sp|Q91V76|CK054_MOUSE		Nucleus {ECO:0000250}.	54	FPVRGICGQTRIA	46±3	56±4	65±17	59±5	21±5	25±1	35±3	35±3			12±3	21±2	Ester hydrolase C11orf54 homolog OS=Mus musculus OX=10090 PE=1 SV=1
Q91V76	sp|Q91V76|CK054_MOUSE		Nucleus {ECO:0000250}.	38	QVSVVDCPDLTKE	6±0	7±1	6±3	6±1			8±1	7±0	1±2	3±2	3±2	8±9	Ester hydrolase C11orf54 homolog OS=Mus musculus OX=10090 PE=1 SV=1
Q91V76	sp|Q91V76|CK054_MOUSE		Nucleus {ECO:0000250}.	140	NPADGACLLEKYS	7±1	6±0	15±1	15±1	4±2	5±1	2±0	2±0			3±3	3±1	Ester hydrolase C11orf54 homolog OS=Mus musculus OX=10090 PE=1 SV=1
Q8VE95	sp|Q8VE95|CH082_MOUSE			109	ERNFLRCEDRPVV	9±2	7±1	14±1	16±2	1±1	1±1	2±1	4±1			5±2	10±3	UPF0598 protein C8orf82 homolog OS=Mus musculus OX=10090 PE=1 SV=1
Q8VE95	sp|Q8VE95|CH082_MOUSE			68	MKNFITCFKDLQF	37±3	40±13	31±7	35±10	13±2	11±2			10±2	12±1	3±1	7±3	UPF0598 protein C8orf82 homolog OS=Mus musculus OX=10090 PE=1 SV=1
Q8WUR0	sp|Q8WUR0|CS012_MOUSE		Mitochondrion {ECO:0000250|UniProtKB:Q9NSK7}. Mitochondrion membrane {ECO:0000250|UniProtKB:Q9NSK7}; Single-pass membrane protein {ECO:0000255}. Endoplasmic reticulum {ECO:0000250|UniProtKB:Q9NSK7}. Cytoplasm, cytosol {ECO:0000250|UniProtKB:Q9NSK7}. Note=In response to oxidative stress, relocates to the cytosol forming aggregates that partially co-localize with mitochondria. {ECO:0000250|UniProtKB:Q9NSK7}.	13	DIMRLLCSISQER	28±4	31±7	17±4	25±5	8±1	5±1	37±4	44±13			2±0	3±1	Protein C19orf12 homolog OS=Mus musculus OX=10090 PE=1 SV=1
Q14AA6	tr|Q14AA6|Q14AA6_MOUSE	1700009N14Rik	Nucleus {ECO:0000256|ARBA:ARBA00004123, ECO:0000256|RuleBase:RU363057}.	112;120	RDLVRVCENIPIV;NIPIVLCGNKVDV	48±17	52±13	6±0	7±1	6±1	6±0					1±0	1±0	GTP-binding nuclear protein Ran OS=Mus musculus OX=10090 GN=1700009N14Rik PE=1 SV=1
B1APX2	tr|B1APX2|B1APX2_MOUSE	5031439G07Rik		11	RPPGRACASASAP	4±3	6±1	31±9	39±3			38±3	36±3			16±4	17±4	RIKEN cDNA 5031439G07 gene OS=Mus musculus OX=10090 GN=5031439G07Rik PE=1 SV=1
Q9D2R0	sp|Q9D2R0|AACS_MOUSE	Aacs	Cytoplasm, cytosol {ECO:0000250|UniProtKB:Q9JMI1}.	15	REEIMECQVMWEP	4±1	4±1	4±2	5±3			5±0	4±0			3±2	5±3	Acetoacetyl-CoA synthetase OS=Mus musculus OX=10090 GN=Aacs PE=1 SV=1
Q9D2R0	sp|Q9D2R0|AACS_MOUSE	Aacs	Cytoplasm, cytosol {ECO:0000250|UniProtKB:Q9JMI1}.	493	CTKPIPCQPTHFW	24±5	25±2	14±2	13±2			2±1	1±0			3±1	5±2	Acetoacetyl-CoA synthetase OS=Mus musculus OX=10090 GN=Aacs PE=1 SV=1
Q9D2R0	sp|Q9D2R0|AACS_MOUSE	Aacs	Cytoplasm, cytosol {ECO:0000250|UniProtKB:Q9JMI1}.	40	AAVGTACGLALGN	2±0	3±1	9±1	11±3			31±9	25±4			17±9	26±3	Acetoacetyl-CoA synthetase OS=Mus musculus OX=10090 GN=Aacs PE=1 SV=1
Q9D2R0	sp|Q9D2R0|AACS_MOUSE	Aacs	Cytoplasm, cytosol {ECO:0000250|UniProtKB:Q9JMI1}.	487	ASGELVCTKPIPC	24±3	22±0	5±3	5±1			3±1	2±1			2±1	3±1	Acetoacetyl-CoA synthetase OS=Mus musculus OX=10090 GN=Aacs PE=1 SV=1
A0A571BEI2	tr|A0A571BEI2|A0A571BEI2_MOUSE	Aak1		248	FSESGVCTEPEER	13±2	14±2	9±2	7±2	15±3	12±4					2±1	2±1	AP2-associated protein kinase 1 (Fragment) OS=Mus musculus OX=10090 GN=Aak1 PE=1 SV=1
A0A571BEI2	tr|A0A571BEI2|A0A571BEI2_MOUSE	Aak1		145	QRDPSPCPVITVE	27±8	40±8	25±3	25±2	9±3	19±10					3±2	4±2	AP2-associated protein kinase 1 (Fragment) OS=Mus musculus OX=10090 GN=Aak1 PE=1 SV=1
Q3UHJ0	sp|Q3UHJ0|AAK1_MOUSE	Aak1	Cell membrane {ECO:0000250|UniProtKB:F1MH24}; Peripheral membrane protein {ECO:0000250|UniProtKB:F1MH24}. Membrane, clathrin-coated pit {ECO:0000250|UniProtKB:P0C1X8}. Presynapse {ECO:0000250|UniProtKB:P0C1X8}. Note=Active when found in clathrin-coated pits at the plasma membrane. In neuronal cells, enriched at presynaptic terminals. In non-neuronal cells, enriched at leading edge of migrating cells. {ECO:0000250|UniProtKB:P0C1X8}.	193	RGHYVLCDFGSAT	31±16	28±3	9±3	10±2	8±1	16±5					5±1	4±1	AP2-associated protein kinase 1 OS=Mus musculus OX=10090 GN=Aak1 PE=1 SV=2
Q3UHJ0	sp|Q3UHJ0|AAK1_MOUSE	Aak1	Cell membrane {ECO:0000250|UniProtKB:F1MH24}; Peripheral membrane protein {ECO:0000250|UniProtKB:F1MH24}. Membrane, clathrin-coated pit {ECO:0000250|UniProtKB:P0C1X8}. Presynapse {ECO:0000250|UniProtKB:P0C1X8}. Note=Active when found in clathrin-coated pits at the plasma membrane. In neuronal cells, enriched at presynaptic terminals. In non-neuronal cells, enriched at leading edge of migrating cells. {ECO:0000250|UniProtKB:P0C1X8}.	87	EHDLQVCKREIQI	17±2	19±3	21±3	22±2					15±1	14±1	66±2	33±7	AP2-associated protein kinase 1 OS=Mus musculus OX=10090 GN=Aak1 PE=1 SV=2
Q3UHJ0	sp|Q3UHJ0|AAK1_MOUSE	Aak1	Cell membrane {ECO:0000250|UniProtKB:F1MH24}; Peripheral membrane protein {ECO:0000250|UniProtKB:F1MH24}. Membrane, clathrin-coated pit {ECO:0000250|UniProtKB:P0C1X8}. Presynapse {ECO:0000250|UniProtKB:P0C1X8}. Note=Active when found in clathrin-coated pits at the plasma membrane. In neuronal cells, enriched at presynaptic terminals. In non-neuronal cells, enriched at leading edge of migrating cells. {ECO:0000250|UniProtKB:P0C1X8}.	319	KLLKKECPVPNVQ	61±7	69±12	9±3	9±1	2±0	2±0	15±1	15±0					AP2-associated protein kinase 1 OS=Mus musculus OX=10090 GN=Aak1 PE=1 SV=2
D3YZD8	tr|D3YZD8|D3YZD8_MOUSE	Aamdc		150	GVFHSTCxxxxxx	27±11	32±10	24±5	28±4	10±2	10±1					10±5	8±4	Mth938 domain-containing protein OS=Mus musculus OX=10090 GN=Aamdc PE=1 SV=1
J3QN89	tr|J3QN89|J3QN89_MOUSE	Aamp		132	GELLFECAGHKDS	52±9	55±3	8±3	7±2	11±2	9±1					11±1	9±2	Angio-associated migratory protein OS=Mus musculus OX=10090 GN=Aamp PE=1 SV=1
Q8BGQ7	sp|Q8BGQ7|SYAC_MOUSE	Aars1	Cytoplasm {ECO:0000255|HAMAP-Rule:MF_03133}.	152	LEPDLECRQIWQN	8±0	8±2	12±1	13±1			13±1	12±0	8±3	6±1			Alanine--tRNA ligase, cytoplasmic OS=Mus musculus OX=10090 GN=Aars1 PE=1 SV=1
Q9CQF6	sp|Q9CQF6|ADPPT_MOUSE	Aasdhppt	Cytoplasm, cytosol {ECO:0000250|UniProtKB:Q9NRN7}.	217	QVYKETCLILDGE	21±4	24±4	21±3	24±4	13±3	11±0					3±1	6±1	L-aminoadipate-semialdehyde dehydrogenase-phosphopantetheinyl transferase OS=Mus musculus OX=10090 GN=Aasdhppt PE=1 SV=1
P61922	sp|P61922|GABT_MOUSE	Abat	Mitochondrion matrix {ECO:0000250}.	440	RGRGTFCSFDTPD			9±2	11±2	8±1	10±2	13±0	10±1			7±1	6±1	4-aminobutyrate aminotransferase, mitochondrial OS=Mus musculus OX=10090 GN=Abat PE=1 SV=1
P61922	sp|P61922|GABT_MOUSE	Abat	Mitochondrion matrix {ECO:0000250}.	224	HGRTMGCLATTHS			8±3	9±2	37±6	37±8	12±1	10±1			21±5	22±7	4-aminobutyrate aminotransferase, mitochondrial OS=Mus musculus OX=10090 GN=Abat PE=1 SV=1
P61922	sp|P61922|GABT_MOUSE	Abat	Mitochondrion matrix {ECO:0000250}.	467	GVVLGGCGDKSIR			15±1	17±1	11±3	15±2	3±0	4±0			4±4	3±2	4-aminobutyrate aminotransferase, mitochondrial OS=Mus musculus OX=10090 GN=Abat PE=1 SV=1
P41233	sp|P41233|ABCA1_MOUSE	Abca1	Cell membrane {ECO:0000250|UniProtKB:O95477}; Multi-pass membrane protein {ECO:0000255}. Endosome {ECO:0000250|UniProtKB:O95477}.	1142	ESSLSSCRNSSST	6±2	6±2	35±8	44±8	3±0	5±1					17±4	14±3	Phospholipid-transporting ATPase ABCA1 OS=Mus musculus OX=10090 GN=Abca1 PE=1 SV=4
P41233	sp|P41233|ABCA1_MOUSE	Abca1	Cell membrane {ECO:0000250|UniProtKB:O95477}; Multi-pass membrane protein {ECO:0000255}. Endosome {ECO:0000250|UniProtKB:O95477}.	887	KGVSEICMEEEPT	9±2	12±2	26±7	27±2			69±10	54±3			6±2	7±1	Phospholipid-transporting ATPase ABCA1 OS=Mus musculus OX=10090 GN=Abca1 PE=1 SV=4
Q9CXJ4	sp|Q9CXJ4|MITOS_MOUSE	Abcb8	Mitochondrion inner membrane {ECO:0000250|UniProtKB:Q9NUT2}; Multi-pass membrane protein {ECO:0000255|PROSITE-ProRule:PRU00441}.	670	MANGQVCEAGTHE	19±6	21±3			12±2	11±1	11±2	10±1	18±3	17±3			Mitochondrial potassium channel ATP-binding subunit OS=Mus musculus OX=10090 GN=Abcb8 PE=1 SV=1
O35379	sp|O35379|MRP1_MOUSE	Abcc1	Cell membrane {ECO:0000250}; Multi-pass membrane protein {ECO:0000255|PROSITE-ProRule:PRU00441}.	1476	RTQFEDCTVLTIA	3±2	4±1	4±5	8±3	30±3	23±2			25±2	24±4			Multidrug resistance-associated protein 1 OS=Mus musculus OX=10090 GN=Abcc1 PE=1 SV=1
Q3UHY8	tr|Q3UHY8|Q3UHY8_MOUSE	Abce1		88	ETTHRYCANAFKL	23±3	26±13	21±2	24±1	3±0	2±0					13±6	23±7	Uncharacterized protein OS=Mus musculus OX=10090 GN=Abce1 PE=1 SV=1
Q3UHY8	tr|Q3UHY8|Q3UHY8_MOUSE	Abce1		201	KTQAIVCQQLDLT	9±4	8±4	6±3	6±1	24±9	17±2					4±1	5±3	Uncharacterized protein OS=Mus musculus OX=10090 GN=Abce1 PE=1 SV=1
Q6P542	sp|Q6P542|ABCF1_MOUSE	Abcf1	Cytoplasm {ECO:0000250|UniProtKB:Q8NE71}. Nucleus, nucleoplasm {ECO:0000250|UniProtKB:Q8NE71}. Nucleus envelope {ECO:0000250|UniProtKB:Q8NE71}.	733	AHTIQICKLSGGQ	3±3	2±2			13±3	10±1	17±2	15±2			2±0	3±1	ATP-binding cassette sub-family F member 1 OS=Mus musculus OX=10090 GN=Abcf1 PE=1 SV=1
Q8K268	sp|Q8K268|ABCF3_MOUSE	Abcf3		522	DLESRICVVGENG	11±1	13±3	12±1	13±2	14±3	11±2					5±1	6±1	ATP-binding cassette sub-family F member 3 OS=Mus musculus OX=10090 GN=Abcf3 PE=1 SV=1
Q9Z1Q2	sp|Q9Z1Q2|ABHGA_MOUSE	Abhd16a	Membrane {ECO:0000305|PubMed:25580854}; Multi-pass membrane protein {ECO:0000255}.	7	MAKLLSCVLGPRL			22±2	22±1			2±0	1±0	2±4	1±1	7±2	6±2	Phosphatidylserine lipase ABHD16A OS=Mus musculus OX=10090 GN=Abhd16a PE=1 SV=3
Q9Z1Q2	sp|Q9Z1Q2|ABHGA_MOUSE	Abhd16a	Membrane {ECO:0000305|PubMed:25580854}; Multi-pass membrane protein {ECO:0000255}.	258	RAKLLACDGNEID	26±4	34±11	17±1	19±2	10±1	6±1					9±2	8±1	Phosphatidylserine lipase ABHD16A OS=Mus musculus OX=10090 GN=Abhd16a PE=1 SV=3
Q9DBL9	sp|Q9DBL9|ABHD5_MOUSE	Abhd5	Cytoplasm. Lipid droplet {ECO:0000269|PubMed:18606822}. Cytoplasm, cytosol {ECO:0000269|PubMed:18606822}. Note=Colocalized with PLIN and ADRP on the surface of lipid droplets. The localization is dependent upon the metabolic status of the adipocytes and the activity of PKA.	347	QKVKEICHTVDxx	21±8	20±6			14±5	11±3	12±1	10±1			2±2	2±1	1-acylglycerol-3-phosphate O-acyltransferase ABHD5 OS=Mus musculus OX=10090 GN=Abhd5 PE=1 SV=1
Q8R2Y0	sp|Q8R2Y0|ABHD6_MOUSE	Abhd6	Late endosome membrane {ECO:0000269|PubMed:26491015}; Single-pass type II membrane protein {ECO:0000255}. Lysosome membrane {ECO:0000269|PubMed:26491015}; Single-pass type II membrane protein {ECO:0000255}. Mitochondrion membrane {ECO:0000269|PubMed:20657592}; Single-pass type II membrane protein {ECO:0000255}.	102	KNLHLVCVDMPGH	27±1	26±5	31±1	33±3			20±4	21±2			32±8	38±12	Monoacylglycerol lipase ABHD6 OS=Mus musculus OX=10090 GN=Abhd6 PE=1 SV=1
Q8R2Y0	sp|Q8R2Y0|ABHD6_MOUSE	Abhd6	Late endosome membrane {ECO:0000269|PubMed:26491015}; Single-pass type II membrane protein {ECO:0000255}. Lysosome membrane {ECO:0000269|PubMed:26491015}; Single-pass type II membrane protein {ECO:0000255}. Mitochondrion membrane {ECO:0000269|PubMed:20657592}; Single-pass type II membrane protein {ECO:0000255}.	304	VEVLENCGHSVVM	21±1	24±7	14±4	24±6			13±1	12±2			13±7	16±11	Monoacylglycerol lipase ABHD6 OS=Mus musculus OX=10090 GN=Abhd6 PE=1 SV=1
Q8BYZ1	sp|Q8BYZ1|ABI3_MOUSE	Abi3	Cytoplasm {ECO:0000250}.	148	KPLNFACLDDIGH	16±2	20±3	9±2	11±3	7±1	7±1	14±1	12±2					ABI gene family member 3 OS=Mus musculus OX=10090 GN=Abi3 PE=1 SV=3
Q8K4G5	sp|Q8K4G5|ABLM1_MOUSE	Ablim1	Cytoplasm {ECO:0000269|PubMed:9245787}. Cytoplasm, cytoskeleton {ECO:0000269|PubMed:9245787}. Note=In a striped pattern along the myofibril axis in cardiac myocytes. Associated with the cytoskeleton.	99	EKPVIHCHKCGEP	49±19	65±19					12±1	13±1	8±2	6±1	5±3	8±6	Actin-binding LIM protein 1 OS=Mus musculus OX=10090 GN=Ablim1 PE=1 SV=1
E9Q4K0	tr|E9Q4K0|E9Q4K0_MOUSE	Ablim2	Cytoplasm {ECO:0000256|ARBA:ARBA00004496}.	200	KDGLPYCEADYHS	25±12	32±11	9±1	9±1	2±1	2±0					1±0	1±0	Actin-binding LIM protein 2 OS=Mus musculus OX=10090 GN=Ablim2 PE=1 SV=1
E9Q4K0	tr|E9Q4K0|E9Q4K0_MOUSE	Ablim2	Cytoplasm {ECO:0000256|ARBA:ARBA00004496}.	71	RQGEHICTRDYQR	4±5	6±4	14±1	14±1	4±1	4±1					11±6	7±3	Actin-binding LIM protein 2 OS=Mus musculus OX=10090 GN=Ablim2 PE=1 SV=1
E9Q4K0	tr|E9Q4K0|E9Q4K0_MOUSE	Ablim2	Cytoplasm {ECO:0000256|ARBA:ARBA00004496}.	586	NANLAPCGADPDA	42±10	60±32	19±3	19±3	4±1	4±1					6±6	3±1	Actin-binding LIM protein 2 OS=Mus musculus OX=10090 GN=Ablim2 PE=1 SV=1
Z4YJY0	tr|Z4YJY0|Z4YJY0_MOUSE	Abraxas2	Nucleus {ECO:0000256|ARBA:ARBA00004123}.	233	EKVQAVCADVEKS	60±11	59±5	12±10	16±15	8±3	7±1						4±8	BRISC complex subunit Abraxas 2 OS=Mus musculus OX=10090 GN=Abraxas2 PE=1 SV=1
Z4YJY0	tr|Z4YJY0|Z4YJY0_MOUSE	Abraxas2	Nucleus {ECO:0000256|ARBA:ARBA00004123}.	246	ERVVESCQAEVNK	12±2	14±5	17±1	16±1	7±1	6±1					12±2	14±4	BRISC complex subunit Abraxas 2 OS=Mus musculus OX=10090 GN=Abraxas2 PE=1 SV=1
Q8VCH0	sp|Q8VCH0|THIKB_MOUSE	Acaa1b	Peroxisome {ECO:0000250|UniProtKB:P09110}. Note=Transported into peroxisomes following association with PEX7. {ECO:0000250|UniProtKB:P09110}.	123	STVNRQCSSGLQA	10±1	12±1			12±3	9±0	20±2	7±1			11±13	11±7	3-ketoacyl-CoA thiolase B, peroxisomal OS=Mus musculus OX=10090 GN=Acaa1b PE=1 SV=1
Q8VCH0	sp|Q8VCH0|THIKB_MOUSE	Acaa1b	Peroxisome {ECO:0000250|UniProtKB:P09110}. Note=Transported into peroxisomes following association with PEX7. {ECO:0000250|UniProtKB:P09110}.	381	LGHPLGCTGARQV	8±0	5±2			8±2	7±0	12±1	8±1			4±2	5±1	3-ketoacyl-CoA thiolase B, peroxisomal OS=Mus musculus OX=10090 GN=Acaa1b PE=1 SV=1
Q8BWT1	sp|Q8BWT1|THIM_MOUSE	Acaa2	Mitochondrion {ECO:0000250|UniProtKB:P42765}.	287	GYFVSGCDPTIMG	1±1	1±1			1±1	1±1	1±0	1±0	3±1	3±1			3-ketoacyl-CoA thiolase, mitochondrial OS=Mus musculus OX=10090 GN=Acaa2 PE=1 SV=3
Q8BWT1	sp|Q8BWT1|THIM_MOUSE	Acaa2	Mitochondrion {ECO:0000250|UniProtKB:P42765}.	92;103;107	LTLNRLCGSGFQS;QSIVSGCQEICSK;SGCQEICSKDAEV	9±3	11±3	9±1	9±0	6±4	3±1	9±0	8±0					3-ketoacyl-CoA thiolase, mitochondrial OS=Mus musculus OX=10090 GN=Acaa2 PE=1 SV=3
Q5SWU9	sp|Q5SWU9|ACACA_MOUSE	Acaca	Cytoplasm, cytosol {ECO:0000269|PubMed:12360400, ECO:0000269|PubMed:20952656}.	1175	QLKDNTCVVEFQF	22±4	25±3	13±2	19±4			15±2	12±1			5±2	13±2	Acetyl-CoA carboxylase 1 OS=Mus musculus OX=10090 GN=Acaca PE=1 SV=1
Q5SWU9	sp|Q5SWU9|ACACA_MOUSE	Acaca	Cytoplasm, cytosol {ECO:0000269|PubMed:12360400, ECO:0000269|PubMed:20952656}.	406	FEHMEQCAVKLAK	5±1	5±1	13±5	16±3			5±0	4±1			1±0	4±3	Acetyl-CoA carboxylase 1 OS=Mus musculus OX=10090 GN=Acaca PE=1 SV=1
Q5SWU9	sp|Q5SWU9|ACACA_MOUSE	Acaca	Cytoplasm, cytosol {ECO:0000269|PubMed:12360400, ECO:0000269|PubMed:20952656}.	499	NSAHVPCPRGHVI	17±4	20±4	13±2	13±1			34±6	28±3			7±3	15±6	Acetyl-CoA carboxylase 1 OS=Mus musculus OX=10090 GN=Acaca PE=1 SV=1
Q5SWU9	sp|Q5SWU9|ACACA_MOUSE	Acaca	Cytoplasm, cytosol {ECO:0000269|PubMed:12360400, ECO:0000269|PubMed:20952656}.	2073	VDGLRECSQPVMV	13±2	16±1	11±2	13±3			25±1	23±2			7±1	14±1	Acetyl-CoA carboxylase 1 OS=Mus musculus OX=10090 GN=Acaca PE=1 SV=1
E9Q4Z2	sp|E9Q4Z2|ACACB_MOUSE	Acacb	Mitochondrion {ECO:0000269|PubMed:10677481}.	86	NSLPSSCQRPPRN	82±14	100±0					31±1	27±2	17±3	18±5	1±1	5±5	Acetyl-CoA carboxylase 2 OS=Mus musculus OX=10090 GN=Acacb PE=1 SV=1
E9Q4Z2	sp|E9Q4Z2|ACACB_MOUSE	Acacb	Mitochondrion {ECO:0000269|PubMed:10677481}.	355	KLPELLCKHEIAF	28±7	48±9			12±0	11±1	10±1	5±1			3±2	3±5	Acetyl-CoA carboxylase 2 OS=Mus musculus OX=10090 GN=Acacb PE=1 SV=1
E9Q4Z2	sp|E9Q4Z2|ACACB_MOUSE	Acacb	Mitochondrion {ECO:0000269|PubMed:10677481}.	780	DAMFRTCMTEFLH	21±11	16±5			5±1	6±2	25±11	27±3			11±2	18±7	Acetyl-CoA carboxylase 2 OS=Mus musculus OX=10090 GN=Acacb PE=1 SV=1
E9Q4Z2	sp|E9Q4Z2|ACACB_MOUSE	Acacb	Mitochondrion {ECO:0000269|PubMed:10677481}.	946	VILEAGCVVARLE	10±2	9±3			12±2	11±4	4±1	4±1			12±1	14±1	Acetyl-CoA carboxylase 2 OS=Mus musculus OX=10090 GN=Acacb PE=1 SV=1
Q80XL6	sp|Q80XL6|ACD11_MOUSE	Acad11	Peroxisome {ECO:0000269|PubMed:17768142}. Mitochondrion membrane {ECO:0000250|UniProtKB:Q709F0}.	174	GTGVGYCKRQVST	19±6	18±5			9±1	7±2	15±1	15±3				1±2	Acyl-CoA dehydrogenase family member 11 OS=Mus musculus OX=10090 GN=Acad11 PE=1 SV=2
Q9D7B6	sp|Q9D7B6|ACAD8_MOUSE	Acad8	Mitochondrion {ECO:0000250|UniProtKB:Q9UKU7}.	215	GAKGISCIVVEKG	21±4	24±3	19±4	24±3	4±1	4±0	3±0	2±0					Isobutyryl-CoA dehydrogenase, mitochondrial OS=Mus musculus OX=10090 GN=Acad8 PE=1 SV=2
Q9D7B6	sp|Q9D7B6|ACAD8_MOUSE	Acad8	Mitochondrion {ECO:0000250|UniProtKB:Q9UKU7}.	349	EDAVALCSMAKLF	9±1	9±1	7±1	8±1	7±2	8±0	32±2	45±2					Isobutyryl-CoA dehydrogenase, mitochondrial OS=Mus musculus OX=10090 GN=Acad8 PE=1 SV=2
A0A0R4J083	tr|A0A0R4J083|A0A0R4J083_MOUSE	Acadl	Mitochondrion matrix {ECO:0000256|ARBA:ARBA00004305}.	342	ELKTHICVTRAFV	19±3	16±3	10±2	12±2	17±1	25±7					7±3	16±4	Long-chain specific acyl-CoA dehydrogenase, mitochondrial OS=Mus musculus OX=10090 GN=Acadl PE=1 SV=1
A0A0R4J083	tr|A0A0R4J083|A0A0R4J083_MOUSE	Acadl	Mitochondrion matrix {ECO:0000256|ARBA:ARBA00004305}.	351	RAFVDSCLQLHET	10±1	9±0	19±5	22±3	8±0	7±1					2±1	6±2	Long-chain specific acyl-CoA dehydrogenase, mitochondrial OS=Mus musculus OX=10090 GN=Acadl PE=1 SV=1
A0A0R4J083	tr|A0A0R4J083|A0A0R4J083_MOUSE	Acadl	Mitochondrion matrix {ECO:0000256|ARBA:ARBA00004305}.	166	QMTAGKCIGAIAM	7±1	6±1	13±1	15±1	6±1	5±1					4±0	13±3	Long-chain specific acyl-CoA dehydrogenase, mitochondrial OS=Mus musculus OX=10090 GN=Acadl PE=1 SV=1
E9Q5L3	tr|E9Q5L3|E9Q5L3_MOUSE	Acadsb		175	EKLGSFCLSEAGA	6±1	6±0	7±1	8±2	4±0	3±0					2±0	4±1	Short/branched chain-specific acyl-CoA dehydrogenase, mitochondrial OS=Mus musculus OX=10090 GN=Acadsb PE=1 SV=1
E9Q5L3	tr|E9Q5L3|E9Q5L3_MOUSE	Acadsb		385	GLTTSKCIEWMGG	15±2	14±3	8±1	8±1	8±2	6±1					5±1	8±3	Short/branched chain-specific acyl-CoA dehydrogenase, mitochondrial OS=Mus musculus OX=10090 GN=Acadsb PE=1 SV=1
E9Q5L3	tr|E9Q5L3|E9Q5L3_MOUSE	Acadsb		234	GYRGITCFLVDRD	36±5	34±9	25±5	28±3	11±2	9±1					4±2	7±3	Short/branched chain-specific acyl-CoA dehydrogenase, mitochondrial OS=Mus musculus OX=10090 GN=Acadsb PE=1 SV=1
E9Q5L3	tr|E9Q5L3|E9Q5L3_MOUSE	Acadsb		261	IRASSTCQLTFEN	11±1	10±1	10±1	10±1	12±1	8±3					4±4	7±5	Short/branched chain-specific acyl-CoA dehydrogenase, mitochondrial OS=Mus musculus OX=10090 GN=Acadsb PE=1 SV=1
A0A338P6P6	tr|A0A338P6P6|A0A338P6P6_MOUSE	Acap2	Endosome membrane {ECO:0000256|RuleBase:RU369028}; Peripheral membrane protein {ECO:0000256|RuleBase:RU369028}.	595	DSGIQQCSEDGRE	13±4	18±7	5±6	4±2	17±3	9±3					6±2	7±1	Arf-GAP with coiled-coil, ANK repeat and PH domain-containing protein OS=Mus musculus OX=10090 GN=Acap2 PE=1 SV=1
Q8QZT1	sp|Q8QZT1|THIL_MOUSE	Acat1	Mitochondrion {ECO:0000250|UniProtKB:P24752}.	410	FGLASICNGGGGA	2±1	3±0	4±3	3±1			5±1	6±0	7±2	6±1			Acetyl-CoA acetyltransferase, mitochondrial OS=Mus musculus OX=10090 GN=Acat1 PE=1 SV=1
Q8CAY6	sp|Q8CAY6|THIC_MOUSE	Acat2	Cytoplasm, cytosol {ECO:0000250|UniProtKB:Q9BWD1}.	65	HVLTAGCGQNPTR	18±5	19±3					34±2	30±0	7±5	41±9		6±13	Acetyl-CoA acetyltransferase, cytosolic OS=Mus musculus OX=10090 GN=Acat2 PE=1 SV=2
A0A2I3BQ50	tr|A0A2I3BQ50|A0A2I3BQ50_MOUSE	Acbd5	Membrane {ECO:0000256|ARBA:ARBA00004167}; Single-pass membrane protein {ECO:0000256|ARBA:ARBA00004167}. Peroxisome membrane {ECO:0000256|ARBA:ARBA00004549}; Single-pass membrane protein {ECO:0000256|ARBA:ARBA00004549}.	86	QATEGPCKLSRPG	14±4	17±4	28±5	30±4	14±5	18±8					8±3	8±5	Acyl-CoA-binding domain-containing protein 5 OS=Mus musculus OX=10090 GN=Acbd5 PE=1 SV=1
Q9D061	sp|Q9D061|ACBD6_MOUSE	Acbd6	Cytoplasm {ECO:0000250}.	80	QVKVGNCNTPKPN	8±2	8±6	11±2	11±2			25±1	25±2			5±4	13±9	Acyl-CoA-binding domain-containing protein 6 OS=Mus musculus OX=10090 GN=Acbd6 PE=1 SV=2
Q9D061	sp|Q9D061|ACBD6_MOUSE	Acbd6	Cytoplasm {ECO:0000250}.	166	KNIFDYCRENNID	9±2	11±2	14±3	14±1	32±8	33±2					9±1	9±5	Acyl-CoA-binding domain-containing protein 6 OS=Mus musculus OX=10090 GN=Acbd6 PE=1 SV=2
A2AIG9	tr|A2AIG9|A2AIG9_MOUSE	Accs		40	FSSDSSCLSSRGR	24±1	28±7	9±2	11±3	1±1	2±1					5±2	5±3	1-aminocyclopropane-1-carboxylate synthase-like protein 1 (Fragment) OS=Mus musculus OX=10090 GN=Accs PE=1 SV=8
P09470	sp|P09470|ACE_MOUSE	Ace	[Isoform Somatic]: Cell membrane {ECO:0000269|PubMed:23535237}; Single-pass type I membrane protein {ECO:0000255}. Cytoplasm {ECO:0000269|PubMed:23535237}. Note=Detected in both cell membrane and cytoplasm in neurons. {ECO:0000269|PubMed:23535237}.; [Angiotensin-converting enzyme, soluble form]: Secreted {ECO:0000250|UniProtKB:P12821}.; [Isoform Testis-specific]: Cell membrane {ECO:0000250|UniProtKB:P12821}; Single-pass type I membrane protein {ECO:0000255}. Secreted {ECO:0000250|UniProtKB:P12821}. Note=The testis-specific isoform can be cleaved before the transmembrane region, releasing a soluble form. {ECO:0000250|UniProtKB:P12821}.	582	QVLQAGCSRPWQE	41±4	40±7	12±4	12±1	3±3	1±1					5±4	2±1	Angiotensin-converting enzyme OS=Mus musculus OX=10090 GN=Ace PE=1 SV=3
P09470	sp|P09470|ACE_MOUSE	Ace	[Isoform Somatic]: Cell membrane {ECO:0000269|PubMed:23535237}; Single-pass type I membrane protein {ECO:0000255}. Cytoplasm {ECO:0000269|PubMed:23535237}. Note=Detected in both cell membrane and cytoplasm in neurons. {ECO:0000269|PubMed:23535237}.; [Angiotensin-converting enzyme, soluble form]: Secreted {ECO:0000250|UniProtKB:P12821}.; [Isoform Testis-specific]: Cell membrane {ECO:0000250|UniProtKB:P12821}; Single-pass type I membrane protein {ECO:0000255}. Secreted {ECO:0000250|UniProtKB:P12821}. Note=The testis-specific isoform can be cleaved before the transmembrane region, releasing a soluble form. {ECO:0000250|UniProtKB:P12821}.	1106	LKYQGLCPPVPRS			16±4	21±4	28±1	27±1			25±3	21±4	14±3	8±2	Angiotensin-converting enzyme OS=Mus musculus OX=10090 GN=Ace PE=1 SV=3
Q3V117	tr|Q3V117|Q3V117_MOUSE	Acly		1040	VDMLRNCGSFTRE	65±16	71±20	26±5	28±1	32±11	35±3					24±1	31±5	ATP-citrate synthase OS=Mus musculus OX=10090 GN=Acly PE=1 SV=1
Q3V117	tr|Q3V117|Q3V117_MOUSE	Acly		20	LLYKYICTTSAIQ	20±4	22±1	13±1	15±2	13±6	23±8					5±0	14±3	ATP-citrate synthase OS=Mus musculus OX=10090 GN=Acly PE=1 SV=1
Q3V117	tr|Q3V117|Q3V117_MOUSE	Acly		845	SFMTSICDERGQE	28±9	28±8	12±1	14±3	18±14	24±9					9±3	23±5	ATP-citrate synthase OS=Mus musculus OX=10090 GN=Acly PE=1 SV=1
Q3V117	tr|Q3V117|Q3V117_MOUSE	Acly		229	ATADYICKVKWGD	11±0	13±2	5±1	5±1	4±2	15±12					3±1	11±2	ATP-citrate synthase OS=Mus musculus OX=10090 GN=Acly PE=1 SV=1
Q3V117	tr|Q3V117|Q3V117_MOUSE	Acly		519	LDFDYVCSRDEPS	4±0	5±0	5±3	5±1	13±8	10±3					3±3	16±5	ATP-citrate synthase OS=Mus musculus OX=10090 GN=Acly PE=1 SV=1
P28271	sp|P28271|ACOHC_MOUSE	Aco1	Cytoplasm, cytosol {ECO:0000250|UniProtKB:P21399}.	118	EKINPVCPADLVI	8±1	9±2	3±4	4±4			14±1	11±1			2±5	8±9	Cytoplasmic aconitate hydratase OS=Mus musculus OX=10090 GN=Aco1 PE=1 SV=3
P28271	sp|P28271|ACOHC_MOUSE	Aco1	Cytoplasm, cytosol {ECO:0000250|UniProtKB:P21399}.	369;370	LKTVVPCCSGPKR;KTVVPCCSGPKRP	9±3	10±6	4±9	6±8			4±0	4±1				0±1	Cytoplasmic aconitate hydratase OS=Mus musculus OX=10090 GN=Aco1 PE=1 SV=3
Q99KI0	sp|Q99KI0|ACON_MOUSE	Aco2	Mitochondrion {ECO:0000250|UniProtKB:P16276}.	277;284	GVDSISCTGMATI;TGMATICNMGAEI	23±4	24±1	39±17	46±5	17±9	19±3					22±15	67±46	Aconitate hydratase, mitochondrial OS=Mus musculus OX=10090 GN=Aco2 PE=1 SV=1
A2AVR6	tr|A2AVR6|A2AVR6_MOUSE	Acot11		100	WIDTTACLSAERH	18±2	18±1	22±5	25±2	40±8	34±4					14±4	41±26	Acyl-coenzyme A thioesterase 11 OS=Mus musculus OX=10090 GN=Acot11 PE=1 SV=1
A2AVR6	tr|A2AVR6|A2AVR6_MOUSE	Acot11		220	KDLLTHCVIQDDL	11±1	9±2	15±2	15±1	5±2	5±2					8±4	16±4	Acyl-coenzyme A thioesterase 11 OS=Mus musculus OX=10090 GN=Acot11 PE=1 SV=1
A2AVR6	tr|A2AVR6|A2AVR6_MOUSE	Acot11		279	IAASRLCHAHPTL	30±3	28±3	6±1	6±1	29±10	27±1					3±1	9±5	Acyl-coenzyme A thioesterase 11 OS=Mus musculus OX=10090 GN=Acot11 PE=1 SV=1
Q3U965	tr|Q3U965|Q3U965_MOUSE	Acot8		303	GVLAVTCAQEGVI	79±25	68±14	7±2	8±1	5±2	5±0					12±1	13±2	Uncharacterized protein OS=Mus musculus OX=10090 GN=Acot8 PE=1 SV=1
Q8VCW8	sp|Q8VCW8|ACSF2_MOUSE	Acsf2	Mitochondrion {ECO:0000305}.	553;555	RMGEEICACIRLK;GEEICACIRLKSG	11±1	10±0	18±5	26±4	1±1	3±2					8±2	16±7	Medium-chain acyl-CoA ligase ACSF2, mitochondrial OS=Mus musculus OX=10090 GN=Acsf2 PE=1 SV=1
Q3URE1	sp|Q3URE1|ACSF3_MOUSE	Acsf3	Mitochondrion {ECO:0000250|UniProtKB:Q4G176}.	77;83	LYDRSLCLAQEIC;CLAQEICRLQGCK	9±1	8±2	36±6	48±5	71±12	80±2					11±3	21±5	Malonate--CoA ligase ACSF3, mitochondrial OS=Mus musculus OX=10090 GN=Acsf3 PE=1 SV=2
Q9CZW4	sp|Q9CZW4|ACSL3_MOUSE	Acsl3	Mitochondrion outer membrane {ECO:0000250}; Single-pass type III membrane protein {ECO:0000250}. Peroxisome membrane {ECO:0000250}; Single-pass type III membrane protein {ECO:0000250}. Microsome membrane {ECO:0000250}; Single-pass type III membrane protein {ECO:0000250}. Endoplasmic reticulum membrane {ECO:0000250}; Single-pass type III membrane protein {ECO:0000250}.	649	GTWEELCNSSEME	40±21	33±2	8±3	7±1					6±3	4±2	10±4	9±6	Fatty acid CoA ligase Acsl3 OS=Mus musculus OX=10090 GN=Acsl3 PE=1 SV=2
Q9CZW4	sp|Q9CZW4|ACSL3_MOUSE	Acsl3	Mitochondrion outer membrane {ECO:0000250}; Single-pass type III membrane protein {ECO:0000250}. Peroxisome membrane {ECO:0000250}; Single-pass type III membrane protein {ECO:0000250}. Microsome membrane {ECO:0000250}; Single-pass type III membrane protein {ECO:0000250}. Endoplasmic reticulum membrane {ECO:0000250}; Single-pass type III membrane protein {ECO:0000250}.	166	ANIAIFCETRAEW	6±1	6±3	57±18	59±3					9±3	6±3	16±4	21±1	Fatty acid CoA ligase Acsl3 OS=Mus musculus OX=10090 GN=Acsl3 PE=1 SV=2
Q9QUJ7	sp|Q9QUJ7|ACSL4_MOUSE	Acsl4	Mitochondrion outer membrane {ECO:0000250}; Single-pass type III membrane protein {ECO:0000250}. Peroxisome membrane {ECO:0000250}; Single-pass type III membrane protein {ECO:0000250}. Microsome membrane {ECO:0000250}; Single-pass type III membrane protein {ECO:0000250}. Endoplasmic reticulum membrane {ECO:0000250|UniProtKB:O60488}; Single-pass type III membrane protein {ECO:0000250}. Cell membrane {ECO:0000250|UniProtKB:O60488}.	542	KTAEDYCVDENGQ					23±5	28±9	20±1	18±2	24±17	25±4	1±1	2±1	Long-chain-fatty-acid--CoA ligase 4 OS=Mus musculus OX=10090 GN=Acsl4 PE=1 SV=2
Q9QUJ7	sp|Q9QUJ7|ACSL4_MOUSE	Acsl4	Mitochondrion outer membrane {ECO:0000250}; Single-pass type III membrane protein {ECO:0000250}. Peroxisome membrane {ECO:0000250}; Single-pass type III membrane protein {ECO:0000250}. Microsome membrane {ECO:0000250}; Single-pass type III membrane protein {ECO:0000250}. Endoplasmic reticulum membrane {ECO:0000250|UniProtKB:O60488}; Single-pass type III membrane protein {ECO:0000250}. Cell membrane {ECO:0000250|UniProtKB:O60488}.	157	NTIAIFCETRAEW	14±2	13±3	21±3	23±1			5±0	5±1			11±2	20±7	Long-chain-fatty-acid--CoA ligase 4 OS=Mus musculus OX=10090 GN=Acsl4 PE=1 SV=2
Q8JZR0	sp|Q8JZR0|ACSL5_MOUSE	Acsl5	Mitochondrion {ECO:0000250|UniProtKB:Q9ULC5}. Endoplasmic reticulum {ECO:0000250|UniProtKB:Q9ULC5}. Mitochondrion outer membrane {ECO:0000250}; Single-pass type III membrane protein {ECO:0000250}. Endoplasmic reticulum membrane {ECO:0000250}; Single-pass type III membrane protein {ECO:0000250}. Cell membrane {ECO:0000250|UniProtKB:Q9ULC5}.	121	AEYLGSCLLHKGY	7±1	7±1	8±5	10±2			8±0	7±1			6±4	10±3	Long-chain-fatty-acid--CoA ligase 5 OS=Mus musculus OX=10090 GN=Acsl5 PE=1 SV=1
Q8BGA8	sp|Q8BGA8|ACSM5_MOUSE	Acsm5	Mitochondrion matrix {ECO:0000250|UniProtKB:Q91VA0}.	182	DAISADCPSLQTK			7±2	11±4	1±0	1±0	2±0	2±0			1±1	3±1	Acyl-coenzyme A synthetase ACSM5, mitochondrial OS=Mus musculus OX=10090 GN=Acsm5 PE=1 SV=1
A2AQN4	tr|A2AQN4|A2AQN4_MOUSE	Acss2		104	GATTNICYNVLDR	24±6	22±8	15±4	10±6	9±2	9±2					9±1	29±14	Propionate--CoA ligase OS=Mus musculus OX=10090 GN=Acss2 PE=1 SV=1
A2AQN4	tr|A2AQN4|A2AQN4_MOUSE	Acss2		75	FYWKTACPGPFLQ	6±1	6±1	8±1	7±1	2±2	1±0					1±1	4±4	Propionate--CoA ligase OS=Mus musculus OX=10090 GN=Acss2 PE=1 SV=1
A2AQN4	tr|A2AQN4|A2AQN4_MOUSE	Acss2		567	YVTGDGCRRDQDG	46±2	41±3	14±2	14±3	9±2	8±2					9±2	21±2	Propionate--CoA ligase OS=Mus musculus OX=10090 GN=Acss2 PE=1 SV=1
Q14DH7	sp|Q14DH7|ACSS3_MOUSE	Acss3	Mitochondrion matrix {ECO:0000250|UniProtKB:A0A0G2K047}.	597	HVPLALCVLKKDV	13±2	22±5	7±2	7±3			4±0	4±1			2±1	4±2	Acyl-CoA synthetase short-chain family member 3, mitochondrial OS=Mus musculus OX=10090 GN=Acss3 PE=1 SV=2
P63260	sp|P63260|ACTG_MOUSE	Actg1	Cytoplasm, cytoskeleton {ECO:0000250|UniProtKB:P63261}.	217	DIKEKLCYVALDF	21±3	28±8	7±0	8±0	3±0	4±1			13±3	12±2			Actin, cytoplasmic 2 OS=Mus musculus OX=10090 GN=Actg1 PE=1 SV=1
Q9Z2N8	sp|Q9Z2N8|ACL6A_MOUSE	Actl6a	Nucleus {ECO:0000250|UniProtKB:O96019}.	32	GYAGEDCPKVDFP	41±9	51±7	9±2	10±1	41±5	39±2					1±1	1±1	Actin-like protein 6A OS=Mus musculus OX=10090 GN=Actl6a PE=1 SV=2
Q9Z2N8	sp|Q9Z2N8|ACL6A_MOUSE	Actl6a	Nucleus {ECO:0000250|UniProtKB:O96019}.	206	DFITMQCRELFQE	24±4	26±2	6±1	6±1					4±3	5±1	1±1	1±1	Actin-like protein 6A OS=Mus musculus OX=10090 GN=Actl6a PE=1 SV=2
Q7TPR4	sp|Q7TPR4|ACTN1_MOUSE	Actn1	Cytoplasm, cytoskeleton {ECO:0000269|PubMed:23100251}. Cytoplasm, myofibril, sarcomere, Z line {ECO:0000269|PubMed:11114196}. Cell membrane {ECO:0000250|UniProtKB:Q9Z1P2}. Cell junction {ECO:0000250|UniProtKB:Q9Z1P2}. Cell projection, ruffle {ECO:0000269|PubMed:17298598}. Note=Colocalizes with MYOZ2 and PPP3CA at the Z-line of heart and skeletal muscle (PubMed:11114196). Colocalizes with PSD in membrane ruffles and central reticular structures (PubMed:17298598). {ECO:0000269|PubMed:11114196, ECO:0000269|PubMed:17298598}.	180	KDGLGFCALIHRH	12±1	11±2	11±3	12±2			7±1	5±0	10±4	9±3			Alpha-actinin-1 OS=Mus musculus OX=10090 GN=Actn1 PE=1 SV=1
Q7TPR4	sp|Q7TPR4|ACTN1_MOUSE	Actn1	Cytoplasm, cytoskeleton {ECO:0000269|PubMed:23100251}. Cytoplasm, myofibril, sarcomere, Z line {ECO:0000269|PubMed:11114196}. Cell membrane {ECO:0000250|UniProtKB:Q9Z1P2}. Cell junction {ECO:0000250|UniProtKB:Q9Z1P2}. Cell projection, ruffle {ECO:0000269|PubMed:17298598}. Note=Colocalizes with MYOZ2 and PPP3CA at the Z-line of heart and skeletal muscle (PubMed:11114196). Colocalizes with PSD in membrane ruffles and central reticular structures (PubMed:17298598). {ECO:0000269|PubMed:11114196, ECO:0000269|PubMed:17298598}.	774	PEEFKACLISLGY	27±6	29±3	25±6	29±2			24±1	27±3	21±3	18±6			Alpha-actinin-1 OS=Mus musculus OX=10090 GN=Actn1 PE=1 SV=1
Q7TPR4	sp|Q7TPR4|ACTN1_MOUSE	Actn1	Cytoplasm, cytoskeleton {ECO:0000269|PubMed:23100251}. Cytoplasm, myofibril, sarcomere, Z line {ECO:0000269|PubMed:11114196}. Cell membrane {ECO:0000250|UniProtKB:Q9Z1P2}. Cell junction {ECO:0000250|UniProtKB:Q9Z1P2}. Cell projection, ruffle {ECO:0000269|PubMed:17298598}. Note=Colocalizes with MYOZ2 and PPP3CA at the Z-line of heart and skeletal muscle (PubMed:11114196). Colocalizes with PSD in membrane ruffles and central reticular structures (PubMed:17298598). {ECO:0000269|PubMed:11114196, ECO:0000269|PubMed:17298598}.	370	INNAWGCLEQAEK	6±1	8±4	10±5	10±2			7±1	6±0	28±11	22±2			Alpha-actinin-1 OS=Mus musculus OX=10090 GN=Actn1 PE=1 SV=1
P57780	sp|P57780|ACTN4_MOUSE	Actn4	Nucleus {ECO:0000250|UniProtKB:O43707}. Cytoplasm {ECO:0000250|UniProtKB:O43707}. Cell junction {ECO:0000269|PubMed:18332111}. Cytoplasm, cytoskeleton, stress fiber {ECO:0000250|UniProtKB:O43707}. Cytoplasm, perinuclear region {ECO:0000269|PubMed:33228246}. Note=Localized in cytoplasmic mRNP granules containing untranslated mRNAs. Expressed in the perinuclear rim and manchette structure in early elongating spermatids during spermiogenesis (PubMed:33228246). {ECO:0000250|UniProtKB:O43707, ECO:0000269|PubMed:33228246}.	880	PDQAEYCIARMAP					27±4	29±4	10±2	7±1	11±3	11±2	9±1	12±2	Alpha-actinin-4 OS=Mus musculus OX=10090 GN=Actn4 PE=1 SV=1
P57780	sp|P57780|ACTN4_MOUSE	Actn4	Nucleus {ECO:0000250|UniProtKB:O43707}. Cytoplasm {ECO:0000250|UniProtKB:O43707}. Cell junction {ECO:0000269|PubMed:18332111}. Cytoplasm, cytoskeleton, stress fiber {ECO:0000250|UniProtKB:O43707}. Cytoplasm, perinuclear region {ECO:0000269|PubMed:33228246}. Note=Localized in cytoplasmic mRNP granules containing untranslated mRNAs. Expressed in the perinuclear rim and manchette structure in early elongating spermatids during spermiogenesis (PubMed:33228246). {ECO:0000250|UniProtKB:O43707, ECO:0000269|PubMed:33228246}.	61	KTFTAWCNSHLRK					10±1	9±1	28±1	27±3	12±1	12±0	15±5	12±4	Alpha-actinin-4 OS=Mus musculus OX=10090 GN=Actn4 PE=1 SV=1
P57780	sp|P57780|ACTN4_MOUSE	Actn4	Nucleus {ECO:0000250|UniProtKB:O43707}. Cytoplasm {ECO:0000250|UniProtKB:O43707}. Cell junction {ECO:0000269|PubMed:18332111}. Cytoplasm, cytoskeleton, stress fiber {ECO:0000250|UniProtKB:O43707}. Cytoplasm, perinuclear region {ECO:0000269|PubMed:33228246}. Note=Localized in cytoplasmic mRNP granules containing untranslated mRNAs. Expressed in the perinuclear rim and manchette structure in early elongating spermatids during spermiogenesis (PubMed:33228246). {ECO:0000250|UniProtKB:O43707, ECO:0000269|PubMed:33228246}.	352	PKVQEKCQLEINF					3±0	2±1	5±0	5±1	3±1	3±1	9±5	5±2	Alpha-actinin-4 OS=Mus musculus OX=10090 GN=Actn4 PE=1 SV=1
P57780	sp|P57780|ACTN4_MOUSE	Actn4	Nucleus {ECO:0000250|UniProtKB:O43707}. Cytoplasm {ECO:0000250|UniProtKB:O43707}. Cell junction {ECO:0000269|PubMed:18332111}. Cytoplasm, cytoskeleton, stress fiber {ECO:0000250|UniProtKB:O43707}. Cytoplasm, perinuclear region {ECO:0000269|PubMed:33228246}. Note=Localized in cytoplasmic mRNP granules containing untranslated mRNAs. Expressed in the perinuclear rim and manchette structure in early elongating spermatids during spermiogenesis (PubMed:33228246). {ECO:0000250|UniProtKB:O43707, ECO:0000269|PubMed:33228246}.	794	PEEFKACLISLGY					11±2	11±1	16±1	15±1	16±2	12±2	12±6	14±6	Alpha-actinin-4 OS=Mus musculus OX=10090 GN=Actn4 PE=1 SV=1
P57780	sp|P57780|ACTN4_MOUSE	Actn4	Nucleus {ECO:0000250|UniProtKB:O43707}. Cytoplasm {ECO:0000250|UniProtKB:O43707}. Cell junction {ECO:0000269|PubMed:18332111}. Cytoplasm, cytoskeleton, stress fiber {ECO:0000250|UniProtKB:O43707}. Cytoplasm, perinuclear region {ECO:0000269|PubMed:33228246}. Note=Localized in cytoplasmic mRNP granules containing untranslated mRNAs. Expressed in the perinuclear rim and manchette structure in early elongating spermatids during spermiogenesis (PubMed:33228246). {ECO:0000250|UniProtKB:O43707, ECO:0000269|PubMed:33228246}.	174	EGLLLWCQRKTAP					7±1	5±1	14±1	12±1	5±1	9±1	7±4	6±2	Alpha-actinin-4 OS=Mus musculus OX=10090 GN=Actn4 PE=1 SV=1
Q9QZB7	sp|Q9QZB7|ARP10_MOUSE	Actr10	Cytoplasm, cytoskeleton {ECO:0000250|UniProtKB:I3LHK5}.	97	VIESVLCPSHFRE	36±3	39±5	3±4	2±1			4±1	4±1	46±4	44±8			Actin-related protein 10 OS=Mus musculus OX=10090 GN=Actr10 PE=1 SV=2
Q5SW83	tr|Q5SW83|Q5SW83_MOUSE	Actr2		11	GRKVVVCDNGTGF	27±1	25±1	6±3	5±2	9±0	7±0					5±0	4±1	Uncharacterized protein OS=Mus musculus OX=10090 GN=Actr2 PE=1 SV=1
Q5SW83	tr|Q5SW83|Q5SW83_MOUSE	Actr2		221	MIKEKLCYVGYNI	4±1	5±2	10±1	10±1	5±1	4±1					0±1	1±1	Uncharacterized protein OS=Mus musculus OX=10090 GN=Actr2 PE=1 SV=1
Q5SW83	tr|Q5SW83|Q5SW83_MOUSE	Actr2		20	GTGFVKCGYAGSN	65±14	69±17	12±2	13±2	49±5	36±6					12±4	10±2	Uncharacterized protein OS=Mus musculus OX=10090 GN=Actr2 PE=1 SV=1
Q99JW2	sp|Q99JW2|ACY1_MOUSE	Acy1	Cytoplasm {ECO:0000250}.	23	RQYLRICTVQPNP	20±3	17±2	6±3	5±2			7±1	9±2	2±2	4±2			Aminoacylase-1 OS=Mus musculus OX=10090 GN=Acy1 PE=1 SV=1
Q99JW2	sp|Q99JW2|ACY1_MOUSE	Acy1	Cytoplasm {ECO:0000250}.	49	RQLGLSCQKIEVV			12±2	11±2	9±2	10±3	12±1	12±1			24±10	27±1	Aminoacylase-1 OS=Mus musculus OX=10090 GN=Acy1 PE=1 SV=1
Q91XE4	sp|Q91XE4|ACY3_MOUSE	Acy3	Apical cell membrane {ECO:0000269|PubMed:14656720}; Peripheral membrane protein {ECO:0000269|PubMed:14656720}. Cytoplasm {ECO:0000269|PubMed:14656720}. Note=Predominantly localized in the apical membrane of cells in the S1 segment. In the proximal straight tubules (S2 and S3 segments) is expressed diffusely throughout the cytoplasm.	175	ISKNGICLEMGPQ	40±6	61±6			16±3	8±2	100±0	100±0			10±2	8±1	N-acyl-aromatic-L-amino acid amidohydrolase (carboxylate-forming) OS=Mus musculus OX=10090 GN=Acy3 PE=1 SV=1
O35598	sp|O35598|ADA10_MOUSE	Adam10	Cell membrane {ECO:0000269|PubMed:23676497, ECO:0000269|PubMed:26668317, ECO:0000269|PubMed:30463011}; Single-pass type I membrane protein {ECO:0000305}. Golgi apparatus membrane {ECO:0000250|UniProtKB:O14672}; Single-pass type I membrane protein {ECO:0000305}. Cytoplasmic vesicle, clathrin-coated vesicle {ECO:0000250|UniProtKB:O14672}. Cell projection, axon {ECO:0000269|PubMed:29325091}. Cell projection, dendrite {ECO:0000269|PubMed:29325091}. Cell junction, adherens junction {ECO:0000269|PubMed:30463011, ECO:0000269|PubMed:30639848}. Cytoplasm {ECO:0000269|PubMed:30463011}. Note=Is localized in the plasma membrane but is also expressed in the Golgi apparatus and in clathrin-coated vesicles derived likely from the Golgi (By similarity). During long term depression, it is recruited to the cell membrane by DLG1 (PubMed:23676497). The immature form is mainly located near cytoplasmic fibrillar structures, while the mature form is predominantly located at zonula adherens and the cell membrane (PubMed:30463011). The localization and clustering of mature ADAM10 to zonula adherens is regulated by AFDN, TSPAN33, PLEKHA7 and PDZD11 (PubMed:30463011). {ECO:0000250|UniProtKB:O14672, ECO:0000269|PubMed:23676497, ECO:0000269|PubMed:30463011}.	633	LQPGSPCNDFRGY	23±5	28±10	32±4	32±3	3±1	7±5					1±1	2±3	Disintegrin and metalloproteinase domain-containing protein 10 OS=Mus musculus OX=10090 GN=Adam10 PE=1 SV=2
Q9D0L4	sp|Q9D0L4|ADCK1_MOUSE	Adck1	Secreted {ECO:0000305}.	289	DVNEISCHLGKMY	4±1	4±2	10±1	10±3	8±2	4±1					16±16	21±6	AarF domain-containing protein kinase 1 OS=Mus musculus OX=10090 GN=Adck1 PE=1 SV=1
A0A2I3BRC5	tr|A0A2I3BRC5|A0A2I3BRC5_MOUSE	Adcy6	Membrane {ECO:0000256|ARBA:ARBA00004141}; Multi-pass membrane protein {ECO:0000256|ARBA:ARBA00004141}.	62	PAAHTRCPWQDEA	32±7	36±9	27±5	31±7	59±14	32±13					10±10	6±4	Adenylate cyclase type 6 OS=Mus musculus OX=10090 GN=Adcy6 PE=1 SV=1
P51830	sp|P51830|ADCY9_MOUSE	Adcy9	Cell membrane {ECO:0000269|PubMed:8662814}; Multi-pass membrane protein {ECO:0000305}.	54	YSISSSCSSSGDS			7±3	7±4	3±3	2±1	36±2	25±4			10±8	7±5	Adenylate cyclase type 9 OS=Mus musculus OX=10090 GN=Adcy9 PE=1 SV=1
P51830	sp|P51830|ADCY9_MOUSE	Adcy9	Cell membrane {ECO:0000269|PubMed:8662814}; Multi-pass membrane protein {ECO:0000305}.	654	GTVQNGCQDEPKT	8±3	8±2	43±14	48±5	8±1	10±3						1±2	Adenylate cyclase type 9 OS=Mus musculus OX=10090 GN=Adcy9 PE=1 SV=1
Q9QYB8	sp|Q9QYB8|ADDB_MOUSE	Add2	Cytoplasm, cytoskeleton {ECO:0000250}. Cell membrane {ECO:0000250}; Peripheral membrane protein {ECO:0000250}; Cytoplasmic side {ECO:0000250}.	177	SPKGVSCSEVTAS	44±10	54±3	10±2	9±2	10±1	8±2					1±0	1±1	Beta-adducin OS=Mus musculus OX=10090 GN=Add2 PE=1 SV=4
Q3UKA4	tr|Q3UKA4|Q3UKA4_MOUSE	Adh1		241	ELGATECINPQDY	14±3	17±3	22±7	23±5	2±1	2±1					6±2	7±1	PKS_ER domain-containing protein OS=Mus musculus OX=10090 GN=Adh1 PE=1 SV=1
Q8R0N6	sp|Q8R0N6|HOT_MOUSE	Adhfe1	Mitochondrion {ECO:0000269|PubMed:17559793}.	144	GSTMDTCKAANLY	8±2	7±0	12±3	14±3	3±1	4±1					1±0	4±2	Hydroxyacid-oxoacid transhydrogenase, mitochondrial OS=Mus musculus OX=10090 GN=Adhfe1 PE=1 SV=2
Q6PDY2	sp|Q6PDY2|AEDO_MOUSE	Ado		18	RIARQACLTFRGS		2±2	19±4	24±4	1±0	1±0					20±9	19±5	2-aminoethanethiol dioxygenase OS=Mus musculus OX=10090 GN=Ado PE=1 SV=2
P54923	sp|P54923|ADPRH_MOUSE	Adprh		142	AAMRAMCIGLRFP	6±5	8±3	16±3	19±1	28±5	25±2					19±3	19±2	ADP-ribosylhydrolase ARH1 OS=Mus musculus OX=10090 GN=Adprh PE=1 SV=1
P54822	sp|P54822|PUR8_MOUSE	Adsl		98;99	VHTFGHCCPKAAG;HTFGHCCPKAAGI	35±15	60±47					32±1	28±2	7±1	7±2	9±5	9±4	Adenylosuccinate lyase OS=Mus musculus OX=10090 GN=Adsl PE=1 SV=2
J3QN31	tr|J3QN31|J3QN31_MOUSE	Adssl1	Cytoplasm {ECO:0000256|HAMAP-Rule:MF_03126}.	63	ADIVSRCQGGNNA	24±3	29±1	6±3	3±1	4±1	5±1					4±5	1±0	Adenylosuccinate synthetase isozyme 1 OS=Mus musculus OX=10090 GN=Adssl1 PE=1 SV=1
J3QN31	tr|J3QN31|J3QN31_MOUSE	Adssl1	Cytoplasm {ECO:0000256|HAMAP-Rule:MF_03126}.	206	RTGLRICDLLSDF	27±5	29±4	3±7	6±4	16±3	12±2						1±1	Adenylosuccinate synthetase isozyme 1 OS=Mus musculus OX=10090 GN=Adssl1 PE=1 SV=1
Q80YS6	sp|Q80YS6|AFAP1_MOUSE	Afap1	Cytoplasm, cytoskeleton, stress fiber {ECO:0000250|UniProtKB:Q8N556}.	685	NSPISSCDTSDAE	33±5	31±3	7±2	6±1	6±3	4±2					1±2	1±2	Actin filament-associated protein 1 OS=Mus musculus OX=10090 GN=Afap1 PE=1 SV=1
E9Q9C3	tr|E9Q9C3|E9Q9C3_MOUSE	Afdn		1707	SLSSAPCAPPPPP	14±4	17±3	38±11	41±5	1±1						1±1	1±1	Afadin OS=Mus musculus OX=10090 GN=Afdn PE=1 SV=1
E9Q9C3	tr|E9Q9C3|E9Q9C3_MOUSE	Afdn		877	PNINSTCFKLNSL	23±4	23±4	16±1	19±2	7±1	6±0					4±3	3±3	Afadin OS=Mus musculus OX=10090 GN=Afdn PE=1 SV=1
E9Q9C3	tr|E9Q9C3|E9Q9C3_MOUSE	Afdn		848	LELAADCHLSRIV	38±10	49±7	8±2	8±1	6±4	6±5					14±4	12±4	Afadin OS=Mus musculus OX=10090 GN=Afdn PE=1 SV=1
Q920A7	sp|Q920A7|AFG31_MOUSE	Afg3l1	Mitochondrion inner membrane {ECO:0000269|PubMed:19656850}; Multi-pass membrane protein {ECO:0000255}.	305	FADVAGCEEAKLE	25±4	34±1			13±2	11±2	5±1	5±1			3±4	2±2	AFG3-like protein 1 OS=Mus musculus OX=10090 GN=Afg3l1 PE=1 SV=2
Q8JZQ2	sp|Q8JZQ2|AFG32_MOUSE	Afg3l2	Mitochondrion inner membrane {ECO:0000269|PubMed:19656850, ECO:0000269|PubMed:24856930}; Multi-pass membrane protein {ECO:0000255}.	524	ADVANVCNEAALI	25±3	31±8			13±6	11±4	3±0	4±1	5±10	13±16			AFG3-like protein 2 OS=Mus musculus OX=10090 GN=Afg3l2 PE=1 SV=1
O89020	sp|O89020|AFAM_MOUSE	Afm	Secreted {ECO:0000250|UniProtKB:P43652}.	201	QQQKATCFQAKAA	18±10	18±9	19±7	21±3	14±10	14±10					18±6	25±11	Afamin OS=Mus musculus OX=10090 GN=Afm PE=1 SV=2
Q3U2K8	tr|Q3U2K8|Q3U2K8_MOUSE	Agfg2		39	VRELGGCSQAGNR	35±6	31±2	33±6	38±6	26±7	33±7						7±2	Arf-GAP domain and FG repeat-containing protein 2 OS=Mus musculus OX=10090 GN=Agfg2 PE=1 SV=1
Q3U2K8	tr|Q3U2K8|Q3U2K8_MOUSE	Agfg2		30	AASEVWCRRVREL		2±3	24±1	30±2	10±4	11±3					21±10	19±6	Arf-GAP domain and FG repeat-containing protein 2 OS=Mus musculus OX=10090 GN=Agfg2 PE=1 SV=1
Q9ESW4	sp|Q9ESW4|AGK_MOUSE	Agk	Mitochondrion inner membrane {ECO:0000250|UniProtKB:Q53H12}; Peripheral membrane protein {ECO:0000250|UniProtKB:Q53H12}. Mitochondrion intermembrane space {ECO:0000250|UniProtKB:Q53H12}. Note=Localizes in the mitochondrion intermembrane space, where it associates with the inner membrane. It is unclear whether the N-terminal hydrophobic region forms a transmembrane region or associates with the membrane without crossing it. {ECO:0000250|UniProtKB:Q53H12}.	333	EDFMNICIEPDTV	8±1	8±1	11±2	11±1	18±5	7±3					7±0	8±1	Acylglycerol kinase, mitochondrial OS=Mus musculus OX=10090 GN=Agk PE=1 SV=1
A0A6I8MX18	tr|A0A6I8MX18|A0A6I8MX18_MOUSE	Ago1	Cytoplasm, P-body {ECO:0000256|ARBA:ARBA00004201}.	562	QTLSNLCLKINVK	7±3	7±1	8±2	8±1	2±1	4±2					7±2	7±2	Protein argonaute-1 OS=Mus musculus OX=10090 GN=Ago1 PE=1 SV=1
A0A6I8MX18	tr|A0A6I8MX18|A0A6I8MX18_MOUSE	Ago1	Cytoplasm, P-body {ECO:0000256|ARBA:ARBA00004201}.	325	KYPHLPCLQVGQE	17±1	18±4	19±2	21±3	14±3	12±2					5±1	6±2	Protein argonaute-1 OS=Mus musculus OX=10090 GN=Ago1 PE=1 SV=1
A0A6I8MX18	tr|A0A6I8MX18|A0A6I8MX18_MOUSE	Ago1	Cytoplasm, P-body {ECO:0000256|ARBA:ARBA00004201}.	342	YLPLEVCNIVAGQ	32±6	40±9	18±2	19±2	3±0	2±1					6±3	5±2	Protein argonaute-1 OS=Mus musculus OX=10090 GN=Ago1 PE=1 SV=1
Q8CJG0	sp|Q8CJG0|AGO2_MOUSE	Ago2	Cytoplasm, P-body {ECO:0000255|HAMAP-Rule:MF_03031}. Nucleus {ECO:0000255|HAMAP-Rule:MF_03031}. Note=Translational repression of mRNAs results in their recruitment to P-bodies. Translocation to the nucleus requires IMP8. {ECO:0000255|HAMAP-Rule:MF_03031}.	273	KVEITHCGQMKRK			16±5	11±5			17±6	18±3	8±2	8±1	20±2	19±4	Protein argonaute-2 OS=Mus musculus OX=10090 GN=Ago2 PE=1 SV=3
Q8CJG0	sp|Q8CJG0|AGO2_MOUSE	Ago2	Cytoplasm, P-body {ECO:0000255|HAMAP-Rule:MF_03031}. Nucleus {ECO:0000255|HAMAP-Rule:MF_03031}. Note=Translational repression of mRNAs results in their recruitment to P-bodies. Translocation to the nucleus requires IMP8. {ECO:0000255|HAMAP-Rule:MF_03031}.	547	LGMATQCVQMKNV	42±3	56±3	15±1	18±2			7±1	7±1	14±4	9±2			Protein argonaute-2 OS=Mus musculus OX=10090 GN=Ago2 PE=1 SV=3
Q8CJG0	sp|Q8CJG0|AGO2_MOUSE	Ago2	Cytoplasm, P-body {ECO:0000255|HAMAP-Rule:MF_03031}. Nucleus {ECO:0000255|HAMAP-Rule:MF_03031}. Note=Translational repression of mRNAs results in their recruitment to P-bodies. Translocation to the nucleus requires IMP8. {ECO:0000255|HAMAP-Rule:MF_03031}.	189	FTASEGCSNPLGG	9±10	13±4	6±3	6±1	13±2	15±1					35±30	34±12	Protein argonaute-2 OS=Mus musculus OX=10090 GN=Ago2 PE=1 SV=3
Q8K3K7	sp|Q8K3K7|PLCB_MOUSE	Agpat2	Endoplasmic reticulum membrane {ECO:0000250|UniProtKB:O15120}; Multi-pass membrane protein {ECO:0000255}.	248	TKLVDTCYQSMRA	23±2	24±1			7±6	10±6	49±4	39±1			4±1	10±2	1-acyl-sn-glycerol-3-phosphate acyltransferase beta OS=Mus musculus OX=10090 GN=Agpat2 PE=1 SV=1
Q8K4X7	sp|Q8K4X7|PLCD_MOUSE	Agpat4	Endoplasmic reticulum membrane {ECO:0000269|PubMed:24333445}; Multi-pass membrane protein {ECO:0000255}.	253	KKYHADCYVRRIP	10±2	51±42	48±16	57±9	47±3	47±5					25±10	29±14	1-acyl-sn-glycerol-3-phosphate acyltransferase delta OS=Mus musculus OX=10090 GN=Agpat4 PE=1 SV=1
Q8K4X7	sp|Q8K4X7|PLCD_MOUSE	Agpat4	Endoplasmic reticulum membrane {ECO:0000269|PubMed:24333445}; Multi-pass membrane protein {ECO:0000255}.	228	VPAVYDCTLNFRN	24±1	22±2	9±2	12±2	8±4	4±1					1±0	1±1	1-acyl-sn-glycerol-3-phosphate acyltransferase delta OS=Mus musculus OX=10090 GN=Agpat4 PE=1 SV=1
A2AL50	tr|A2AL50|A2AL50_MOUSE	Agps	Peroxisome {ECO:0000256|RuleBase:RU363113}.	426	EIAKQRCAPASIR	17±5	17±3	2±3	2±2	2±1	1±1					2±2	2±2	Alkylglycerone-phosphate synthase OS=Mus musculus OX=10090 GN=Agps PE=1 SV=1
A2AL50	tr|A2AL50|A2AL50_MOUSE	Agps	Peroxisome {ECO:0000256|RuleBase:RU363113}.	578	FAPLSTCRVTQTY	19±2	21±3	13±2	16±2	3±1	4±2					1±1	1±1	Alkylglycerone-phosphate synthase OS=Mus musculus OX=10090 GN=Agps PE=1 SV=1
A2AL50	tr|A2AL50|A2AL50_MOUSE	Agps	Peroxisome {ECO:0000256|RuleBase:RU363113}.	310	LKESGYCTGHEPD	18±2	21±5	13±3	15±2	3±2	4±1					1±2	2±4	Alkylglycerone-phosphate synthase OS=Mus musculus OX=10090 GN=Agps PE=1 SV=1
M0QWP1	tr|M0QWP1|M0QWP1_MOUSE	Agrn		230	ELQRAQCNQQRRI	33±7	38±14	38±14	36±8	9±5	4±1					22±6	29±10	Agrin OS=Mus musculus OX=10090 GN=Agrn PE=1 SV=1
M0QWP1	tr|M0QWP1|M0QWP1_MOUSE	Agrn		1355	GRAGTVCEKVQLP	45±12	38±6	18±5	24±6	5±1	5±1					20±6	21±4	Agrin OS=Mus musculus OX=10090 GN=Agrn PE=1 SV=1
P50247	sp|P50247|SAHH_MOUSE	Ahcy	Cytoplasm {ECO:0000250|UniProtKB:P23526}. Melanosome {ECO:0000250|UniProtKB:P23526}.	228	GDVGKGCAQALRG			7±1	6±1			31±1	33±2	8±5	7±5	2±1	4±2	Adenosylhomocysteinase OS=Mus musculus OX=10090 GN=Ahcy PE=1 SV=3
Q80SW1	sp|Q80SW1|SAHH2_MOUSE	Ahcyl1	Endoplasmic reticulum {ECO:0000269|PubMed:16527252}. Cytoplasm, cytosol {ECO:0000269|PubMed:19220705}. Apical cell membrane {ECO:0000250|UniProtKB:B5DFN2}; Peripheral membrane protein {ECO:0000305}. Microsome {ECO:0000269|PubMed:19220705}. Note=Associates with membranes when phosphorylated, probably through interaction with ITPR1 (PubMed:19220705). Localizes to mitochondria-associated endoplasmic reticulum membranes (MAMs) (By similarity). Localization to MAMs is greatly reduced under apoptotic stress conditions (By similarity). {ECO:0000250|UniProtKB:O43865, ECO:0000269|PubMed:19220705}.	373	VDVVITCTGNKNV	10±1	12±1	6±2	5±1			6±1	6±1			1±1	2±0	S-adenosylhomocysteine hydrolase-like protein 1 OS=Mus musculus OX=10090 GN=Ahcyl1 PE=1 SV=1
Q80SW1	sp|Q80SW1|SAHH2_MOUSE	Ahcyl1	Endoplasmic reticulum {ECO:0000269|PubMed:16527252}. Cytoplasm, cytosol {ECO:0000269|PubMed:19220705}. Apical cell membrane {ECO:0000250|UniProtKB:B5DFN2}; Peripheral membrane protein {ECO:0000305}. Microsome {ECO:0000269|PubMed:19220705}. Note=Associates with membranes when phosphorylated, probably through interaction with ITPR1 (PubMed:19220705). Localizes to mitochondria-associated endoplasmic reticulum membranes (MAMs) (By similarity). Localization to MAMs is greatly reduced under apoptotic stress conditions (By similarity). {ECO:0000250|UniProtKB:O43865, ECO:0000269|PubMed:19220705}.	392;395	DRMKNSCIVCNMG;KNSCIVCNMGHSN	50±11	51±6	28±8	31±4			21±2	18±1			4±5	5±6	S-adenosylhomocysteine hydrolase-like protein 1 OS=Mus musculus OX=10090 GN=Ahcyl1 PE=1 SV=1
Q68FL4	sp|Q68FL4|SAHH3_MOUSE	Ahcyl2	Cytoplasm {ECO:0000250|UniProtKB:A6QLP2, ECO:0000269|PubMed:19220705}. Microsome {ECO:0000269|PubMed:19220705}. Note=Associates with membranes when phosphorylated, probably through interaction with ITPR1. {ECO:0000269|PubMed:19220705}.	400	GKQVVVCGYGEVG	34±12	40±32	8±1	8±1	9±3	8±1					2±1	3±2	Putative adenosylhomocysteinase 3 OS=Mus musculus OX=10090 GN=Ahcyl2 PE=1 SV=1
Q68FL4	sp|Q68FL4|SAHH3_MOUSE	Ahcyl2	Cytoplasm {ECO:0000250|UniProtKB:A6QLP2, ECO:0000269|PubMed:19220705}. Microsome {ECO:0000269|PubMed:19220705}. Note=Associates with membranes when phosphorylated, probably through interaction with ITPR1. {ECO:0000269|PubMed:19220705}.	456	VDIVITCTGNKNV	2±1	3±0	12±1	13±3	16±5	15±4					8±2	12±2	Putative adenosylhomocysteinase 3 OS=Mus musculus OX=10090 GN=Ahcyl2 PE=1 SV=1
Q68FL4	sp|Q68FL4|SAHH3_MOUSE	Ahcyl2	Cytoplasm {ECO:0000250|UniProtKB:A6QLP2, ECO:0000269|PubMed:19220705}. Microsome {ECO:0000269|PubMed:19220705}. Note=Associates with membranes when phosphorylated, probably through interaction with ITPR1. {ECO:0000269|PubMed:19220705}.	409;410	GEVGKGCCAALKA;EVGKGCCAALKAM	30±7	36±7	6±1	7±1			14±1	15±2			12±4	10±5	Putative adenosylhomocysteinase 3 OS=Mus musculus OX=10090 GN=Ahcyl2 PE=1 SV=1
E9Q616	tr|E9Q616|E9Q616_MOUSE	Ahnak		1945	PDVDLECPDAKLK	10±2	10±1			2±1	1±1			13±1	13±1	2±1	1±0	AHNAK nucleoprotein (desmoyokin) OS=Mus musculus OX=10090 GN=Ahnak PE=1 SV=1
E9Q616	tr|E9Q616|E9Q616_MOUSE	Ahnak		5210	IKGPQVCGELKGS	32±14	33±9	19±5	34±11	16±6	6±2					3±1	2±1	AHNAK nucleoprotein (desmoyokin) OS=Mus musculus OX=10090 GN=Ahnak PE=1 SV=1
E9Q616	tr|E9Q616|E9Q616_MOUSE	Ahnak		3249	PELNVECPEGSLK	7±1	7±2	7±4	8±2	3±1	3±0					2±1	3±1	AHNAK nucleoprotein (desmoyokin) OS=Mus musculus OX=10090 GN=Ahnak PE=1 SV=1
E9Q616	tr|E9Q616|E9Q616_MOUSE	Ahnak		406	NIGMDACASKIEG	25±3	26±4			6±1	5±1			7±1	10±4	6±3	7±5	AHNAK nucleoprotein (desmoyokin) OS=Mus musculus OX=10090 GN=Ahnak PE=1 SV=1
E9Q616	tr|E9Q616|E9Q616_MOUSE	Ahnak		5282	GIKASGCDVKLSS	43±7	36±2			30±3	29±1			8±2	9±1	12±2	5±1	AHNAK nucleoprotein (desmoyokin) OS=Mus musculus OX=10090 GN=Ahnak PE=1 SV=1
Q8BK64	sp|Q8BK64|AHSA1_MOUSE	Ahsa1	Cytoplasm, cytosol {ECO:0000250|UniProtKB:O95433}. Endoplasmic reticulum {ECO:0000250|UniProtKB:O95433}. Note=May transiently interact with the endoplasmic reticulum. {ECO:0000250|UniProtKB:O95433}.	301	NGETELCMEGRGI	16±2	18±7	30±7	35±9	22±8	17±5					11±4	13±5	Activator of 90 kDa heat shock protein ATPase homolog 1 OS=Mus musculus OX=10090 GN=Ahsa1 PE=1 SV=2
Q3UEK9	tr|Q3UEK9|Q3UEK9_MOUSE	Ahsg	Secreted {ECO:0000256|ARBA:ARBA00004613}.	336	GPVSPMCPGRIRH	15±6	22±10	24±3	22±2	37±16	33±18					5±4	7±2	Alpha-2-HS-glycoprotein OS=Mus musculus OX=10090 GN=Ahsg PE=1 SV=1
Q3UEK9	tr|Q3UEK9|Q3UEK9_MOUSE	Ahsg	Secreted {ECO:0000256|ARBA:ARBA00004613}.	247	EEVSVACKLFQTQ	31±14	62±44	66±22	67±12	10±3	10±3					3±3	5±2	Alpha-2-HS-glycoprotein OS=Mus musculus OX=10090 GN=Ahsg PE=1 SV=1
Q3UEK9	tr|Q3UEK9|Q3UEK9_MOUSE	Ahsg	Secreted {ECO:0000256|ARBA:ARBA00004613}.	114	HAVEGDCDFHILK	28±4	40±20	62±13	60±8	5±1	5±2					9±8	7±3	Alpha-2-HS-glycoprotein OS=Mus musculus OX=10090 GN=Ahsg PE=1 SV=1
Q3UZG4	tr|Q3UZG4|Q3UZG4_MOUSE	Aimp1		99	TPLQTNCTASESV	13±2	18±9	10±3	11±5	6±1	6±0						0±1	Aminoacyl tRNA synthase complex-interacting multifunctional protein 1 OS=Mus musculus OX=10090 GN=Aimp1 PE=1 SV=1
Q3UZG4	tr|Q3UZG4|Q3UZG4_MOUSE	Aimp1		291	LHTNAECVATYKG	17±1	16±2	11±3	13±1	34±6	21±4					2±1	3±1	Aminoacyl tRNA synthase complex-interacting multifunctional protein 1 OS=Mus musculus OX=10090 GN=Aimp1 PE=1 SV=1
Q3UZG4	tr|Q3UZG4|Q3UZG4_MOUSE	Aimp1		168	LDLRIGCIVTAKK	14±4	13±3	15±3	18±2	2±1	4±2					3±0	3±2	Aminoacyl tRNA synthase complex-interacting multifunctional protein 1 OS=Mus musculus OX=10090 GN=Aimp1 PE=1 SV=1
Q3UZG4	tr|Q3UZG4|Q3UZG4_MOUSE	Aimp1		218	RMVVLLCNLKPAK	3±1	3±1	15±3	18±5	3±1	3±0					1±1	1±1	Aminoacyl tRNA synthase complex-interacting multifunctional protein 1 OS=Mus musculus OX=10090 GN=Aimp1 PE=1 SV=1
Q8R010	sp|Q8R010|AIMP2_MOUSE	Aimp2	Cytoplasm, cytosol {ECO:0000269|PubMed:18695251}. Nucleus {ECO:0000269|PubMed:18695251}. Note=Following DNA damage, dissociates from the aminoacyl-tRNA synthase complex and translocates from the cytoplasm to the nucleus. {ECO:0000269|PubMed:18695251}.	168	PENLVKCFGEQAR	38±13	49±15	18±2	24±3	5±1	4±1					6±2	9±2	Aminoacyl tRNA synthase complex-interacting multifunctional protein 2 OS=Mus musculus OX=10090 GN=Aimp2 PE=1 SV=2
O08915	sp|O08915|AIP_MOUSE	Aip	Cytoplasm.	208	YYDAIACLKNLQM	9±2	11±2	10±1	11±3			3±0	3±1			3±2	3±3	AH receptor-interacting protein OS=Mus musculus OX=10090 GN=Aip PE=1 SV=1
Q9R0Y5	sp|Q9R0Y5|KAD1_MOUSE	Ak1	Cytoplasm {ECO:0000255|HAMAP-Rule:MF_03171}.	187	TVFSEVCTYLDSL	1±1	3±2	3±2	2±1	1±1						3±4		Adenylate kinase isoenzyme 1 OS=Mus musculus OX=10090 GN=Ak1 PE=1 SV=1
Q9WTP7	sp|Q9WTP7|KAD3_MOUSE	Ak3	Mitochondrion matrix {ECO:0000255|HAMAP-Rule:MF_03169}.	85	LKTLTQCSWLLDG	5±1	7±2	8±2	10±1			11±1	9±1	94±7	85±17			GTP:AMP phosphotransferase AK3, mitochondrial OS=Mus musculus OX=10090 GN=Ak3 PE=1 SV=3
O08715	sp|O08715|AKAP1_MOUSE	Akap1	Mitochondrion outer membrane {ECO:0000269|PubMed:24101730, ECO:0000269|PubMed:9182549}. Mitochondrion {ECO:0000269|PubMed:32072193}.; [Isoform 2]: Endoplasmic reticulum {ECO:0000269|PubMed:10352013}. Note=Does not contain the classic KDEL endoplasmic reticulum-targeting sequence. This explains how it is able to switch its localization, either being in the endoplasmic reticulum or in the mitochondria depending on which N-terminal part begins the isoform. The longest N-terminal part only present in isoform 2 acts as a suppressor of mitochondrial targeting and as an activator of recessive endoplasmic reticulum targeting motif. {ECO:0000269|PubMed:10352013}.; [Isoform 4]: Endoplasmic reticulum {ECO:0000269|PubMed:10352013}. Note=Does not contain the classic KDEL endoplasmic reticulum-targeting sequence. This explains how it is able to switch its localization, either being in the endoplasmic reticulum or in the mitochondria depending on which N-terminal part begins the isoform. The longest N-terminal part only present in isoform 4 acts as a suppressor of mitochondrial targeting and as an activator of recessive endoplasmic reticulum targeting motif. {ECO:0000269|PubMed:10352013}.; [Isoform 1]: Mitochondrion outer membrane {ECO:0000269|PubMed:10352013}. Note=Does not contain the classic KDEL endoplasmic reticulum-targeting sequence. This explains how it is able to switch its localization, either being in the endoplasmic reticulum or in the mitochondria depending on which N-terminal part begins the isoform. {ECO:0000269|PubMed:10352013}.; [Isoform 3]: Mitochondrion outer membrane {ECO:0000269|PubMed:10352013}. Note=Does not contain the classic KDEL endoplasmic reticulum-targeting sequence. This explains how it is able to switch its localization, either being in the endoplasmic reticulum or in the mitochondria depending on which N-terminal part begins the isoform. {ECO:0000269|PubMed:10352013}.; [Isoform 5]: Mitochondrion outer membrane {ECO:0000269|PubMed:10352013}. Note=Does not contain the classic KDEL endoplasmic reticulum-targeting sequence. This explains how it is able to switch its localization, either being in the endoplasmic reticulum or in the mitochondria depending on which N-terminal part begins the isoform. {ECO:0000269|PubMed:10352013}.; [Isoform 6]: Mitochondrion outer membrane {ECO:0000269|PubMed:10352013}. Note=Does not contain the classic KDEL endoplasmic reticulum-targeting sequence. This explains how it is able to switch its localization, either being in the endoplasmic reticulum or in the mitochondria depending on which N-terminal part begins the isoform. {ECO:0000269|PubMed:10352013}.	59	RLSEEACPGVLSV	4±2	5±0	10±2	9±2			13±1	13±1			1±3	2±2	A-kinase anchor protein 1, mitochondrial OS=Mus musculus OX=10090 GN=Akap1 PE=1 SV=4
O08715	sp|O08715|AKAP1_MOUSE	Akap1	Mitochondrion outer membrane {ECO:0000269|PubMed:24101730, ECO:0000269|PubMed:9182549}. Mitochondrion {ECO:0000269|PubMed:32072193}.; [Isoform 2]: Endoplasmic reticulum {ECO:0000269|PubMed:10352013}. Note=Does not contain the classic KDEL endoplasmic reticulum-targeting sequence. This explains how it is able to switch its localization, either being in the endoplasmic reticulum or in the mitochondria depending on which N-terminal part begins the isoform. The longest N-terminal part only present in isoform 2 acts as a suppressor of mitochondrial targeting and as an activator of recessive endoplasmic reticulum targeting motif. {ECO:0000269|PubMed:10352013}.; [Isoform 4]: Endoplasmic reticulum {ECO:0000269|PubMed:10352013}. Note=Does not contain the classic KDEL endoplasmic reticulum-targeting sequence. This explains how it is able to switch its localization, either being in the endoplasmic reticulum or in the mitochondria depending on which N-terminal part begins the isoform. The longest N-terminal part only present in isoform 4 acts as a suppressor of mitochondrial targeting and as an activator of recessive endoplasmic reticulum targeting motif. {ECO:0000269|PubMed:10352013}.; [Isoform 1]: Mitochondrion outer membrane {ECO:0000269|PubMed:10352013}. Note=Does not contain the classic KDEL endoplasmic reticulum-targeting sequence. This explains how it is able to switch its localization, either being in the endoplasmic reticulum or in the mitochondria depending on which N-terminal part begins the isoform. {ECO:0000269|PubMed:10352013}.; [Isoform 3]: Mitochondrion outer membrane {ECO:0000269|PubMed:10352013}. Note=Does not contain the classic KDEL endoplasmic reticulum-targeting sequence. This explains how it is able to switch its localization, either being in the endoplasmic reticulum or in the mitochondria depending on which N-terminal part begins the isoform. {ECO:0000269|PubMed:10352013}.; [Isoform 5]: Mitochondrion outer membrane {ECO:0000269|PubMed:10352013}. Note=Does not contain the classic KDEL endoplasmic reticulum-targeting sequence. This explains how it is able to switch its localization, either being in the endoplasmic reticulum or in the mitochondria depending on which N-terminal part begins the isoform. {ECO:0000269|PubMed:10352013}.; [Isoform 6]: Mitochondrion outer membrane {ECO:0000269|PubMed:10352013}. Note=Does not contain the classic KDEL endoplasmic reticulum-targeting sequence. This explains how it is able to switch its localization, either being in the endoplasmic reticulum or in the mitochondria depending on which N-terminal part begins the isoform. {ECO:0000269|PubMed:10352013}.	143	KSIPLGCPLLPKD	3±2	5±1			3±0	3±0	3±1	2±0			1±1	4±2	A-kinase anchor protein 1, mitochondrial OS=Mus musculus OX=10090 GN=Akap1 PE=1 SV=4
O08715	sp|O08715|AKAP1_MOUSE	Akap1	Mitochondrion outer membrane {ECO:0000269|PubMed:24101730, ECO:0000269|PubMed:9182549}. Mitochondrion {ECO:0000269|PubMed:32072193}.; [Isoform 2]: Endoplasmic reticulum {ECO:0000269|PubMed:10352013}. Note=Does not contain the classic KDEL endoplasmic reticulum-targeting sequence. This explains how it is able to switch its localization, either being in the endoplasmic reticulum or in the mitochondria depending on which N-terminal part begins the isoform. The longest N-terminal part only present in isoform 2 acts as a suppressor of mitochondrial targeting and as an activator of recessive endoplasmic reticulum targeting motif. {ECO:0000269|PubMed:10352013}.; [Isoform 4]: Endoplasmic reticulum {ECO:0000269|PubMed:10352013}. Note=Does not contain the classic KDEL endoplasmic reticulum-targeting sequence. This explains how it is able to switch its localization, either being in the endoplasmic reticulum or in the mitochondria depending on which N-terminal part begins the isoform. The longest N-terminal part only present in isoform 4 acts as a suppressor of mitochondrial targeting and as an activator of recessive endoplasmic reticulum targeting motif. {ECO:0000269|PubMed:10352013}.; [Isoform 1]: Mitochondrion outer membrane {ECO:0000269|PubMed:10352013}. Note=Does not contain the classic KDEL endoplasmic reticulum-targeting sequence. This explains how it is able to switch its localization, either being in the endoplasmic reticulum or in the mitochondria depending on which N-terminal part begins the isoform. {ECO:0000269|PubMed:10352013}.; [Isoform 3]: Mitochondrion outer membrane {ECO:0000269|PubMed:10352013}. Note=Does not contain the classic KDEL endoplasmic reticulum-targeting sequence. This explains how it is able to switch its localization, either being in the endoplasmic reticulum or in the mitochondria depending on which N-terminal part begins the isoform. {ECO:0000269|PubMed:10352013}.; [Isoform 5]: Mitochondrion outer membrane {ECO:0000269|PubMed:10352013}. Note=Does not contain the classic KDEL endoplasmic reticulum-targeting sequence. This explains how it is able to switch its localization, either being in the endoplasmic reticulum or in the mitochondria depending on which N-terminal part begins the isoform. {ECO:0000269|PubMed:10352013}.; [Isoform 6]: Mitochondrion outer membrane {ECO:0000269|PubMed:10352013}. Note=Does not contain the classic KDEL endoplasmic reticulum-targeting sequence. This explains how it is able to switch its localization, either being in the endoplasmic reticulum or in the mitochondria depending on which N-terminal part begins the isoform. {ECO:0000269|PubMed:10352013}.	120	RSQPGPCRDEIAK	21±3	20±3			1±0	1±1	27±3	24±4			15±4	23±8	A-kinase anchor protein 1, mitochondrial OS=Mus musculus OX=10090 GN=Akap1 PE=1 SV=4
O08715	sp|O08715|AKAP1_MOUSE	Akap1	Mitochondrion outer membrane {ECO:0000269|PubMed:24101730, ECO:0000269|PubMed:9182549}. Mitochondrion {ECO:0000269|PubMed:32072193}.; [Isoform 2]: Endoplasmic reticulum {ECO:0000269|PubMed:10352013}. Note=Does not contain the classic KDEL endoplasmic reticulum-targeting sequence. This explains how it is able to switch its localization, either being in the endoplasmic reticulum or in the mitochondria depending on which N-terminal part begins the isoform. The longest N-terminal part only present in isoform 2 acts as a suppressor of mitochondrial targeting and as an activator of recessive endoplasmic reticulum targeting motif. {ECO:0000269|PubMed:10352013}.; [Isoform 4]: Endoplasmic reticulum {ECO:0000269|PubMed:10352013}. Note=Does not contain the classic KDEL endoplasmic reticulum-targeting sequence. This explains how it is able to switch its localization, either being in the endoplasmic reticulum or in the mitochondria depending on which N-terminal part begins the isoform. The longest N-terminal part only present in isoform 4 acts as a suppressor of mitochondrial targeting and as an activator of recessive endoplasmic reticulum targeting motif. {ECO:0000269|PubMed:10352013}.; [Isoform 1]: Mitochondrion outer membrane {ECO:0000269|PubMed:10352013}. Note=Does not contain the classic KDEL endoplasmic reticulum-targeting sequence. This explains how it is able to switch its localization, either being in the endoplasmic reticulum or in the mitochondria depending on which N-terminal part begins the isoform. {ECO:0000269|PubMed:10352013}.; [Isoform 3]: Mitochondrion outer membrane {ECO:0000269|PubMed:10352013}. Note=Does not contain the classic KDEL endoplasmic reticulum-targeting sequence. This explains how it is able to switch its localization, either being in the endoplasmic reticulum or in the mitochondria depending on which N-terminal part begins the isoform. {ECO:0000269|PubMed:10352013}.; [Isoform 5]: Mitochondrion outer membrane {ECO:0000269|PubMed:10352013}. Note=Does not contain the classic KDEL endoplasmic reticulum-targeting sequence. This explains how it is able to switch its localization, either being in the endoplasmic reticulum or in the mitochondria depending on which N-terminal part begins the isoform. {ECO:0000269|PubMed:10352013}.; [Isoform 6]: Mitochondrion outer membrane {ECO:0000269|PubMed:10352013}. Note=Does not contain the classic KDEL endoplasmic reticulum-targeting sequence. This explains how it is able to switch its localization, either being in the endoplasmic reticulum or in the mitochondria depending on which N-terminal part begins the isoform. {ECO:0000269|PubMed:10352013}.	80	GREEQRCVDKPST	12±4	11±1			1±1	1±1	5±1	4±1			1±1	1±1	A-kinase anchor protein 1, mitochondrial OS=Mus musculus OX=10090 GN=Akap1 PE=1 SV=4
Q9WTQ5	sp|Q9WTQ5|AKA12_MOUSE	Akap12	Cytoplasm, cytoskeleton {ECO:0000250}. Membrane {ECO:0000250|UniProtKB:Q02952}; Lipid-anchor {ECO:0000250|UniProtKB:Q02952}.	1366	DQDKADCIEVQVQ	9±2	8±2	17±4	15±1							7±3	4±1	A-kinase anchor protein 12 OS=Mus musculus OX=10090 GN=Akap12 PE=1 SV=1
Q9WTQ5	sp|Q9WTQ5|AKA12_MOUSE	Akap12	Cytoplasm, cytoskeleton {ECO:0000250}. Membrane {ECO:0000250|UniProtKB:Q02952}; Lipid-anchor {ECO:0000250|UniProtKB:Q02952}.	454	MKTKEVCVSGGDH	31±9	30±5	3±4	2±0					1±3	1±1	2±2	2±1	A-kinase anchor protein 12 OS=Mus musculus OX=10090 GN=Akap12 PE=1 SV=1
Q9WTQ5	sp|Q9WTQ5|AKA12_MOUSE	Akap12	Cytoplasm, cytoskeleton {ECO:0000250}. Membrane {ECO:0000250|UniProtKB:Q02952}; Lipid-anchor {ECO:0000250|UniProtKB:Q02952}.	1403	MDESLECAGAQSL	11±1	11±2	8±2	7±1	7±1	6±2					2±1	1±0	A-kinase anchor protein 12 OS=Mus musculus OX=10090 GN=Akap12 PE=1 SV=1
Q059U9	tr|Q059U9|Q059U9_MOUSE	Akap8	Nucleus matrix {ECO:0000256|ARBA:ARBA00004109}.	348	RGEDDLCDSRKQR	3±2	10±3	32±11	34±2	6±2	5±4					20±10	12±10	A kinase (PRKA) anchor protein 8 OS=Mus musculus OX=10090 GN=Akap8 PE=1 SV=1
Q9R0L7	sp|Q9R0L7|AKP8L_MOUSE	Akap8l	Nucleus {ECO:0000250|UniProtKB:Q9ULX6}. Nucleus matrix {ECO:0000250|UniProtKB:Q9ULX6}. Nucleus speckle {ECO:0000250|UniProtKB:Q9ULX6}. Nucleus, PML body {ECO:0000250|UniProtKB:Q9ULX6}. Cytoplasm {ECO:0000250|UniProtKB:Q9ULX6}. Note=Colocalizes with PRPF40A in the nuclear matrix. Nuclear at steady state but shuttles between the nucleus and cytoplasm. The shuttling property has been questioned. Colocalizes with EBNA-LP in PML bodies. {ECO:0000250|UniProtKB:Q9ULX6}.	129	YDSYEACDSRAIL			12±5	10±3	23±7	21±5	9±3	8±3			22±11	21±8	A-kinase anchor protein 8-like OS=Mus musculus OX=10090 GN=Akap8l PE=1 SV=1
Q540D7	tr|Q540D7|Q540D7_MOUSE	Akr1a1	Apical cell membrane {ECO:0000256|ARBA:ARBA00004221}. Cell membrane {ECO:0000256|ARBA:ARBA00004236}. Cytoplasm, cytosol {ECO:0000256|ARBA:ARBA00004514}. Membrane {ECO:0000256|ARBA:ARBA00004370}.	46	GYRHIDCASVYGN	24±9	37±15	11±1	13±3	3±1	3±1					3±3	4±4	Aldo-keto reductase family 1 member A1 OS=Mus musculus OX=10090 GN=Akr1a1 PE=1 SV=1
G5E895	tr|G5E895|G5E895_MOUSE	Akr1b10		187	VTNQVECHPYLTQ	6±1	5±0	8±2	7±2	2±0	1±0					2±1	2±1	Aldo-keto reductase family 1, member B10 (aldose reductase) OS=Mus musculus OX=10090 GN=Akr1b10 PE=1 SV=1
G5E895	tr|G5E895|G5E895_MOUSE	Akr1b10		200	EKLIQYCHSKGIT	52±5	38±18	13±2	16±3	20±4	19±2					9±1	10±1	Aldo-keto reductase family 1, member B10 (aldose reductase) OS=Mus musculus OX=10090 GN=Akr1b10 PE=1 SV=1
Q3UDY1	tr|Q3UDY1|Q3UDY1_MOUSE	Akr1b3		200	EKLIEYCHSKGIV	100±0	100±0	11±3	13±2	20±3	14±2					9±3	12±6	Aldo_ket_red domain-containing protein OS=Mus musculus OX=10090 GN=Akr1b3 PE=1 SV=1
Q3UDY1	tr|Q3UDY1|Q3UDY1_MOUSE	Akr1b3		187	AVNQIECHPYLTQ	11±2	10±1	17±2	20±2	4±0	4±1					2±2	6±3	Aldo_ket_red domain-containing protein OS=Mus musculus OX=10090 GN=Akr1b3 PE=1 SV=1
Q3UDY1	tr|Q3UDY1|Q3UDY1_MOUSE	Akr1b3		81	IVSKLWCTFHDKS	21±5	21±6	23±9	20±5								1±1	Aldo_ket_red domain-containing protein OS=Mus musculus OX=10090 GN=Akr1b3 PE=1 SV=1
Q3UDY1	tr|Q3UDY1|Q3UDY1_MOUSE	Akr1b3		45	GYRHIDCAQVYQN	18±5	15±2	10±3	11±3	6±0	4±0					6±1	8±1	Aldo_ket_red domain-containing protein OS=Mus musculus OX=10090 GN=Akr1b3 PE=1 SV=1
Q3UDY1	tr|Q3UDY1|Q3UDY1_MOUSE	Akr1b3		299;304	NRNWRVCALMSCA;VCALMSCAKHKDY	4±1	4±3	21±2	29±7	13±1	11±1					7±1	9±2	Aldo_ket_red domain-containing protein OS=Mus musculus OX=10090 GN=Akr1b3 PE=1 SV=1
P45377	sp|P45377|ALD2_MOUSE	Akr1b8	Cytoplasm {ECO:0000250}.	299	NRNWRACLLPETV	12±1	13±1	18±5	23±4					9±11	16±4	18±22	7±8	Aldose reductase-related protein 2 OS=Mus musculus OX=10090 GN=Akr1b8 PE=1 SV=2
P45377	sp|P45377|ALD2_MOUSE	Akr1b8	Cytoplasm {ECO:0000250}.	83	SKLWPTCFEKKLL	42±7	53±19			12±3	11±2	10±0	12±3			4±4	4±1	Aldose reductase-related protein 2 OS=Mus musculus OX=10090 GN=Akr1b8 PE=1 SV=2
Q99J83	sp|Q99J83|ATG5_MOUSE	Atg5	Cytoplasm {ECO:0000269|PubMed:24089209}. Preautophagosomal structure membrane {ECO:0000269|PubMed:24089209}; Peripheral membrane protein {ECO:0000269|PubMed:24089209}. Note=The conjugate detaches from the membrane immediately before or after autophagosome formation is completed. Localizes also to discrete punctae along the ciliary axoneme and to the base of the ciliary axoneme.	223	DLLREVCPSAVAP	37±26	21±20	7±4	7±2			14±2	11±1			4±0	5±3	Autophagy protein 5 OS=Mus musculus OX=10090 GN=Atg5 PE=1 SV=1
Q546G4	tr|Q546G4|Q546G4_MOUSE	Alb	Secreted {ECO:0000256|ARBA:ARBA00004613}.	58	SQYLQKCSYDEHA	16±4	17±5	10±2	21±5	7±1	8±1					6±2	9±4	Serum albumin OS=Mus musculus OX=10090 GN=Alb PE=1 SV=1
Q546G4	tr|Q546G4|Q546G4_MOUSE	Alb	Secreted {ECO:0000256|ARBA:ARBA00004613}.	289	ELAKYMCENQATI	27±12	30±12	38±9	41±11	22±16	17±9					7±7	17±9	Serum albumin OS=Mus musculus OX=10090 GN=Alb PE=1 SV=1
Q546G4	tr|Q546G4|Q546G4_MOUSE	Alb	Secreted {ECO:0000256|ARBA:ARBA00004613}.	485	AILNRVCLLHEKT	28±9	31±5	33±4	37±5	38±10	40±19					11±8	17±8	Serum albumin OS=Mus musculus OX=10090 GN=Alb PE=1 SV=1
Q546G4	tr|Q546G4|Q546G4_MOUSE	Alb	Secreted {ECO:0000256|ARBA:ARBA00004613}.	591	AADKDTCFSTEGP	30±11	45±21	38±7	36±1	26±3	17±4					35±25	27±6	Serum albumin OS=Mus musculus OX=10090 GN=Alb PE=1 SV=1
Q546G4	tr|Q546G4|Q546G4_MOUSE	Alb	Secreted {ECO:0000256|ARBA:ARBA00004613}.	511	LVERRPCFSALTV	23±10	26±10	45±7	49±8	9±10	8±6					4±5	11±9	Serum albumin OS=Mus musculus OX=10090 GN=Alb PE=1 SV=1
Q546G4	tr|Q546G4|Q546G4_MOUSE	Alb	Secreted {ECO:0000256|ARBA:ARBA00004613}.	201	EADKESCLTPKLD	31±12	38±13	37±5	35±6	21±8	18±8					9±8	19±9	Serum albumin OS=Mus musculus OX=10090 GN=Alb PE=1 SV=1
Q546G4	tr|Q546G4|Q546G4_MOUSE	Alb	Secreted {ECO:0000256|ARBA:ARBA00004613}.	472	EDQRLPCVEDYLS	9±3	10±6	26±10	31±15	29±15	12±7						2±3	Serum albumin OS=Mus musculus OX=10090 GN=Alb PE=1 SV=1
Q546G4	tr|Q546G4|Q546G4_MOUSE	Alb	Secreted {ECO:0000256|ARBA:ARBA00004613}.	416	NLVKTNCDLYEKL	24±7	23±3	30±11	37±13	44±38	17±7					4±4	13±10	Serum albumin OS=Mus musculus OX=10090 GN=Alb PE=1 SV=1
Q546G4	tr|Q546G4|Q546G4_MOUSE	Alb	Secreted {ECO:0000256|ARBA:ARBA00004613}.	538	TFHSDICTLPEKE	27±11	57±38	68±20	54±7	8±2	4±1					6±4	11±3	Serum albumin OS=Mus musculus OX=10090 GN=Alb PE=1 SV=1
Q546G4	tr|Q546G4|Q546G4_MOUSE	Alb	Secreted {ECO:0000256|ARBA:ARBA00004613}.	148	PEAEAMCTSFKEN	46±19	73±32	55±14	45±8	13±4	10±4					4±2	9±4	Serum albumin OS=Mus musculus OX=10090 GN=Alb PE=1 SV=1
Q546G4	tr|Q546G4|Q546G4_MOUSE	Alb	Secreted {ECO:0000256|ARBA:ARBA00004613}.	99	LFGDKLCAIPNLR	6±1	9±4	32±6	27±5	25±7	23±7					13±6	26±9	Serum albumin OS=Mus musculus OX=10090 GN=Alb PE=1 SV=1
P02769	sp|P02769|ALBU_BOVIN_contaminant	ALB	#N/A	510	LVNRRPCFSALTP	18±7	24±12	42±13	32±15	26±49	4±3					10±12	24±12	Serum albumin OS=Bos taurus GN=ALB PE=1 SV=4
P02769	sp|P02769|ALBU_BOVIN_contaminant	ALB	#N/A	590	ADDKEACFAVEGP	24±17	34±14	31±5	34±14	26±8	27±19					29±31	14±12	Serum albumin OS=Bos taurus GN=ALB PE=1 SV=4
Q546G4	tr|Q546G4|Q546G4_MOUSE	Alb	Secreted {ECO:0000256|ARBA:ARBA00004613}.	77;86	TDFAKTCVADESA;DESAANCDKSLHT	17±8	22±19	88±24	89±21	1±1						9±4	22±10	Serum albumin OS=Mus musculus OX=10090 GN=Alb PE=1 SV=1
Q546G4	tr|Q546G4|Q546G4_MOUSE	Alb	Secreted {ECO:0000256|ARBA:ARBA00004613}.	500;501	SEHVTKCCSGSLV;EHVTKCCSGSLVE	36±10	36±9	40±18	32±3	32±32	18±13						13±15	Serum albumin OS=Mus musculus OX=10090 GN=Alb PE=1 SV=1
P24549	sp|P24549|AL1A1_MOUSE	Aldh1a1	Cytoplasm, cytosol {ECO:0000269|PubMed:1935685}. Cell projection, axon {ECO:0000269|PubMed:26430123}.	50	ATEEVICHVEEGD	20±1	23±2	5±3	4±1			4±0	5±0	1±0	1±1			Aldehyde dehydrogenase 1A1 OS=Mus musculus OX=10090 GN=Aldh1a1 PE=1 SV=5
P24549	sp|P24549|AL1A1_MOUSE	Aldh1a1	Cytoplasm, cytosol {ECO:0000269|PubMed:1935685}. Cell projection, axon {ECO:0000269|PubMed:26430123}.	126	LSDLGGCIKALKY	3±1	5±2	4±2	4±1			3±0	3±0	4±1	5±1			Aldehyde dehydrogenase 1A1 OS=Mus musculus OX=10090 GN=Aldh1a1 PE=1 SV=5
Q8R0Y6	sp|Q8R0Y6|AL1L1_MOUSE	Aldh1l1	Cytoplasm, cytosol {ECO:0000250|UniProtKB:P28037}.	762	RKLVEYCQRGVKE	29±3	32±3	16±1	17±1			15±2	13±3			11±5	15±8	Cytosolic 10-formyltetrahydrofolate dehydrogenase OS=Mus musculus OX=10090 GN=Aldh1l1 PE=1 SV=1
Q544B1	tr|Q544B1|Q544B1_MOUSE	Aldh2		388	EGAKLLCGGGAAA	33±5	36±3	48±11	51±5	28±3	28±2					13±3	17±4	Aldedh domain-containing protein OS=Mus musculus OX=10090 GN=Aldh2 PE=1 SV=1
Q544B1	tr|Q544B1|Q544B1_MOUSE	Aldh2		68	STGEVICQVAEGN	7±1	7±2	5±3	5±2	3±0	3±1					1±1	4±3	Aldedh domain-containing protein OS=Mus musculus OX=10090 GN=Aldh2 PE=1 SV=1
B1ATI0	tr|B1ATI0|B1ATI0_MOUSE	Aldh3a2		214	LGGKSPCYIDRDC		1±1	13±2	13±3	22±2	21±2					22±4	39±39	Aldehyde dehydrogenase OS=Mus musculus OX=10090 GN=Aldh3a2 PE=1 SV=1
B2RS41	tr|B2RS41|B2RS41_MOUSE	Aldh5a1	Mitochondrion {ECO:0000256|RuleBase:RU365091}.	81	LGTVADCGVPEAR	34±8	41±4	14±3	15±1	5±1	4±2					9±2	18±1	Succinate-semialdehyde dehydrogenase OS=Mus musculus OX=10090 GN=Aldh5a1 PE=1 SV=1
B2RS41	tr|B2RS41|B2RS41_MOUSE	Aldh5a1	Mitochondrion {ECO:0000256|RuleBase:RU365091}.	211	AALAAGCTVVVKP	14±2	15±3	7±1	7±1	12±2	12±2					5±2	9±2	Succinate-semialdehyde dehydrogenase OS=Mus musculus OX=10090 GN=Aldh5a1 PE=1 SV=1
B2RS41	tr|B2RS41|B2RS41_MOUSE	Aldh5a1	Mitochondrion {ECO:0000256|RuleBase:RU365091}.	260	EVGEVLCTDPLVS	2±1	2±0	5±4	4±2	3±1	3±1						1±0	Succinate-semialdehyde dehydrogenase OS=Mus musculus OX=10090 GN=Aldh5a1 PE=1 SV=1
B2RS41	tr|B2RS41|B2RS41_MOUSE	Aldh5a1	Mitochondrion {ECO:0000256|RuleBase:RU365091}.	422	VTRDMLCITEETF	4±3	2±2	2±2	2±1	1±0	1±1					4±3	12±3	Succinate-semialdehyde dehydrogenase OS=Mus musculus OX=10090 GN=Aldh5a1 PE=1 SV=1
B2RS41	tr|B2RS41|B2RS41_MOUSE	Aldh5a1	Mitochondrion {ECO:0000256|RuleBase:RU365091}.	519	LEVKYVCYGGLxx	10±1	10±1	5±1	4±1	1±1						1±1	3±1	Succinate-semialdehyde dehydrogenase OS=Mus musculus OX=10090 GN=Aldh5a1 PE=1 SV=1
Q9EQ20	sp|Q9EQ20|MMSA_MOUSE	Aldh6a1	Mitochondrion {ECO:0000250}.	149	QVVEHACSVTSLM	7±2	10±5			18±5	7±6	3±1	3±1			5±2	7±2	Methylmalonate-semialdehyde dehydrogenase [acylating], mitochondrial OS=Mus musculus OX=10090 GN=Aldh6a1 PE=1 SV=1
Q9JLJ2	sp|Q9JLJ2|AL9A1_MOUSE	Aldh9a1	Cytoplasm, cytosol {ECO:0000250|UniProtKB:Q9JLJ3}.	173	SAPALACGNAMIF	7±0	8±0	4±2	4±1			3±1	3±1			8±10	15±12	4-trimethylaminobutyraldehyde dehydrogenase OS=Mus musculus OX=10090 GN=Aldh9a1 PE=1 SV=1
Q9JLJ2	sp|Q9JLJ2|AL9A1_MOUSE	Aldh9a1	Cytoplasm, cytosol {ECO:0000250|UniProtKB:Q9JLJ3}.	387	CRDDMTCVKEEIF	22±3	26±5	21±4	23±3			17±0	18±1			5±1	15±4	4-trimethylaminobutyraldehyde dehydrogenase OS=Mus musculus OX=10090 GN=Aldh9a1 PE=1 SV=1
A6ZI44	tr|A6ZI44|A6ZI44_MOUSE	Aldoa		294	VTPGHACTQKFSN	16±3	16±3	8±2	9±1	9±2	11±5					10±5	10±3	Fructose-bisphosphate aldolase OS=Mus musculus OX=10090 GN=Aldoa PE=1 SV=1
A6ZI44	tr|A6ZI44|A6ZI44_MOUSE	Aldoa		256	DHDLKRCQYVTEK	15±1	16±4	13±2	15±1	2±0	2±0					6±2	6±1	Fructose-bisphosphate aldolase OS=Mus musculus OX=10090 GN=Aldoa PE=1 SV=1
A6ZI44	tr|A6ZI44|A6ZI44_MOUSE	Aldoa		393	LANSLACQGKYTP	18±5	16±3	11±2	12±1	6±1	5±1					11±2	17±9	Fructose-bisphosphate aldolase OS=Mus musculus OX=10090 GN=Aldoa PE=1 SV=1
A6ZI44	tr|A6ZI44|A6ZI44_MOUSE	Aldoa		232	ARYASICQQNGIV	4±1	5±2	6±2	6±1	14±3	13±2						1±0	Fructose-bisphosphate aldolase OS=Mus musculus OX=10090 GN=Aldoa PE=1 SV=1
A0A0U1RPN8	tr|A0A0U1RPN8|A0A0U1RPN8_MOUSE	Aldoa		178	ARYASICQQNGIV	8±2	9±4	12±2	8±2	5±1	6±0					7±2	5±2	Fructose-bisphosphate aldolase (Fragment) OS=Mus musculus OX=10090 GN=Aldoa PE=1 SV=1
Q9D8C3	sp|Q9D8C3|ALG13_MOUSE	Alg13	Endoplasmic reticulum {ECO:0000250}. Note=Could be recruited to the cytosolic face of the endoplasmic reticulum membrane through its interaction with ALG14. {ECO:0000250}.	86	HAGAGSCLESLEK	2±4	7±5	6±3	8±1	5±1	6±1					5±2	10±2	Putative bifunctional UDP-N-acetylglucosamine transferase and deubiquitinase ALG13 OS=Mus musculus OX=10090 GN=Alg13 PE=1 SV=2
Q9DBE8	sp|Q9DBE8|ALG2_MOUSE	Alg2	Membrane {ECO:0000305}; Single-pass membrane protein {ECO:0000305}.	59	HYDPNHCFIETRE	31±12	15±10	13±5	15±7			3±2	2±1			16±10	18±11	Alpha-1,3/1,6-mannosyltransferase ALG2 OS=Mus musculus OX=10090 GN=Alg2 PE=1 SV=2
Q9DB25	sp|Q9DB25|ALG5_MOUSE	Alg5	Endoplasmic reticulum membrane {ECO:0000250}; Single-pass type II membrane protein {ECO:0000250}.	99	KRQKHDCTFTYEV	6±1	6±3	12±3	12±1	68±15	59±3					23±5	16±15	Dolichyl-phosphate beta-glucosyltransferase OS=Mus musculus OX=10090 GN=Alg5 PE=1 SV=1
Q9DB25	sp|Q9DB25|ALG5_MOUSE	Alg5	Endoplasmic reticulum membrane {ECO:0000250}; Single-pass type II membrane protein {ECO:0000250}.	37	ATKMPPCYQHEEE	48±22	37±8	12±1	15±3			56±6	49±3			5±4	8±1	Dolichyl-phosphate beta-glucosyltransferase OS=Mus musculus OX=10090 GN=Alg5 PE=1 SV=1
A2AKV6	tr|A2AKV6|A2AKV6_MOUSE	Alkbh3		51	SKEQQQCDRQFVF	12±2	10±1	21±5	22±3	2±1	3±2						2±3	Alpha-ketoglutarate-dependent dioxygenase alkB homolog 3 OS=Mus musculus OX=10090 GN=Alkbh3 PE=1 SV=1
P39655	sp|P39655|LOX12_MOUSE	Alox12	Cytoplasm, cytosol {ECO:0000269|PubMed:7868854}. Membrane {ECO:0000250}. Note=Membrane association is stimulated by EGF. {ECO:0000250}.	508	ITEVGLCHAQDRG	4±3	3±3	4±5	4±3	16±14	4±3						2±4	Polyunsaturated fatty acid lipoxygenase ALOX12 OS=Mus musculus OX=10090 GN=Alox12 PE=1 SV=4
P48999	sp|P48999|LOX5_MOUSE	Alox5	Cytoplasm {ECO:0000250|UniProtKB:P09917, ECO:0000255|PROSITE-ProRule:PRU00726, ECO:0000269|PubMed:7629107}. Nucleus matrix {ECO:0000269|PubMed:7629107}. Nucleus membrane {ECO:0000250|UniProtKB:P09917}; Peripheral membrane protein {ECO:0000250|UniProtKB:P09917}. Cytoplasm, perinuclear region {ECO:0000250|UniProtKB:P09917}. Cytoplasm, cytosol {ECO:0000250|UniProtKB:P09917}. Nucleus envelope {ECO:0000250|UniProtKB:P09917}. Nucleus intermembrane space {ECO:0000250|UniProtKB:P09917}. Note=Shuttles between cytoplasm and nucleus. Found exclusively in the nucleus, when phosphorylated on Ser-272. Calcium binding promotes translocation from the cytosol and the nuclear matrix to the nuclear envelope and membrane association. {ECO:0000250|UniProtKB:P09917}.	265	TTEMVECSLERQL	12±6	12±3	5±4	6±3	6±1	5±0					19±6	14±7	Polyunsaturated fatty acid 5-lipoxygenase OS=Mus musculus OX=10090 GN=Alox5 PE=1 SV=3
Q920R0	sp|Q920R0|ALS2_MOUSE	Als2		658	TPVLLSCSKLGYI	22±6	25±4	27±6	39±8			21±2	19±4			32±11	10±4	Alsin OS=Mus musculus OX=10090 GN=Als2 PE=1 SV=3
Q920R0	sp|Q920R0|ALS2_MOUSE	Als2		910	PERRLLCESSNRA	18±1	25±8	44±11	46±4			12±4	11±2			44±8	42±9	Alsin OS=Mus musculus OX=10090 GN=Als2 PE=1 SV=3
F6UP77	tr|F6UP77|F6UP77_MOUSE	Amdhd2		107	HGVTSFCPTLVTS	6±2	8±1	8±2	8±2	7±2	7±1					1±2	3±3	N-acetylglucosamine-6-phosphate deacetylase OS=Mus musculus OX=10090 GN=Amdhd2 PE=1 SV=9
A0A1Y7VM69	tr|A0A1Y7VM69|A0A1Y7VM69_MOUSE	Amotl1		671	TQLQSACEKRGQM	55±24	52±20	11±3	10±3	23±4	33±10					11±3	10±1	Angiomotin-like protein 1 OS=Mus musculus OX=10090 GN=Amotl1 PE=1 SV=1
A0A1L1SRX2	tr|A0A1L1SRX2|A0A1L1SRX2_MOUSE	Ampd3		331	HIHAAACMNQKHL	36±12	32±10	5±3	5±2	30±2	39±8					16±10	5±1	AMP deaminase OS=Mus musculus OX=10090 GN=Ampd3 PE=1 SV=1
P53995	sp|P53995|APC1_MOUSE	Anapc1		962	RDAIYHCREQPDS	34±3	46±9	16±2	19±2	43±3	39±3					35±3	36±3	Anaphase-promoting complex subunit 1 OS=Mus musculus OX=10090 GN=Anapc1 PE=1 SV=2
Q9WVM3	sp|Q9WVM3|APC7_MOUSE	Anapc7	Cytoplasm, cytoskeleton {ECO:0000250|UniProtKB:Q9UJX3}. Nucleus {ECO:0000250|UniProtKB:Q9UJX3}. Cytoplasm, cytoskeleton, spindle {ECO:0000250|UniProtKB:Q9UJX3}. Note=Localizes to spindle during metaphase and to cytoplasmic microtubules during interphase. {ECO:0000250|UniProtKB:Q9UJX3}.	475	LANQSDCVLHRIL	13±3	13±3	6±3	4±1	1±1	0±1					3±6	9±6	Anaphase-promoting complex subunit 7 OS=Mus musculus OX=10090 GN=Anapc7 PE=1 SV=3
Q8K1C0	sp|Q8K1C0|ANGE2_MOUSE	Angel2		305	AASPSICIANTHL	11±1	9±5	18±1	18±5	73±14	57±22					2±2	4±4	Protein angel homolog 2 OS=Mus musculus OX=10090 GN=Angel2 PE=1 SV=1
A0A0R4J1N7	tr|A0A0R4J1N7|A0A0R4J1N7_MOUSE	Ank1	Cytoplasm, cytoskeleton {ECO:0000256|ARBA:ARBA00004245}. Membrane {ECO:0000256|ARBA:ARBA00004370}.	564	KEASQACMTKKGF	58±5	53±7	27±11	29±7	10±2	5±1					4±7	13±17	Ankyrin-1 OS=Mus musculus OX=10090 GN=Ank1 PE=1 SV=1
A0A0R4J1N7	tr|A0A0R4J1N7|A0A0R4J1N7_MOUSE	Ank1	Cytoplasm, cytoskeleton {ECO:0000256|ARBA:ARBA00004245}. Membrane {ECO:0000256|ARBA:ARBA00004370}.	509	DQTPLHCAARIGH	29±5	33±3	26±7	29±5	6±1	5±0					3±1	3±1	Ankyrin-1 OS=Mus musculus OX=10090 GN=Ank1 PE=1 SV=1
A0A0R4J1N7	tr|A0A0R4J1N7|A0A0R4J1N7_MOUSE	Ank1	Cytoplasm, cytoskeleton {ECO:0000256|ARBA:ARBA00004245}. Membrane {ECO:0000256|ARBA:ARBA00004370}.	311	ELTPLHCAARNGH	24±4	28±3	21±5	27±5	13±2	14±1					5±1	6±1	Ankyrin-1 OS=Mus musculus OX=10090 GN=Ank1 PE=1 SV=1
A0A0R4J1N7	tr|A0A0R4J1N7|A0A0R4J1N7_MOUSE	Ank1	Cytoplasm, cytoskeleton {ECO:0000256|ARBA:ARBA00004245}. Membrane {ECO:0000256|ARBA:ARBA00004370}.	1111	VIMSRLCQDYDTI	26±3	36±3	10±1	10±3	18±2	16±0					19±3	16±2	Ankyrin-1 OS=Mus musculus OX=10090 GN=Ank1 PE=1 SV=1
A0A0R4J1N7	tr|A0A0R4J1N7|A0A0R4J1N7_MOUSE	Ank1	Cytoplasm, cytoskeleton {ECO:0000256|ARBA:ARBA00004245}. Membrane {ECO:0000256|ARBA:ARBA00004370}.	905	AIPRIPCVTPETV	15±4	13±2	17±3	18±4	21±3	27±6					4±1	4±3	Ankyrin-1 OS=Mus musculus OX=10090 GN=Ank1 PE=1 SV=1
S4R2F3	tr|S4R2F3|S4R2F3_MOUSE	Ank2	Cytoplasm, cytoskeleton {ECO:0000256|ARBA:ARBA00004245}. Membrane {ECO:0000256|ARBA:ARBA00004370}.	406	TPLHIACKKNRIK	26±5	19±1	7±1	7±2	7±1	6±1					6±3	6±2	Ankyrin-2 OS=Mus musculus OX=10090 GN=Ank2 PE=1 SV=3
S4R2F3	tr|S4R2F3|S4R2F3_MOUSE	Ank2	Cytoplasm, cytoskeleton {ECO:0000256|ARBA:ARBA00004245}. Membrane {ECO:0000256|ARBA:ARBA00004370}.	1425	DTTQEPCGRLSFM	15±2	16±1	10±6	10±3	11±1	9±2					10±11	14±21	Ankyrin-2 OS=Mus musculus OX=10090 GN=Ank2 PE=1 SV=3
S4R2F3	tr|S4R2F3|S4R2F3_MOUSE	Ank2	Cytoplasm, cytoskeleton {ECO:0000256|ARBA:ARBA00004245}. Membrane {ECO:0000256|ARBA:ARBA00004370}.	305	GLTPLHCAARSGH	11±4	11±3	22±3	28±6	36±5	30±5					6±1	8±1	Ankyrin-2 OS=Mus musculus OX=10090 GN=Ank2 PE=1 SV=3
S4R2F3	tr|S4R2F3|S4R2F3_MOUSE	Ank2	Cytoplasm, cytoskeleton {ECO:0000256|ARBA:ARBA00004245}. Membrane {ECO:0000256|ARBA:ARBA00004370}.	3781	PEGTKPCLQTPVT	23±3	20±2	9±2	8±1	2±1	1±0					2±1	4±1	Ankyrin-2 OS=Mus musculus OX=10090 GN=Ank2 PE=1 SV=3
S4R2F3	tr|S4R2F3|S4R2F3_MOUSE	Ank2	Cytoplasm, cytoskeleton {ECO:0000256|ARBA:ARBA00004245}. Membrane {ECO:0000256|ARBA:ARBA00004370}.	1323	VYREIICVPYMAK	17±2	22±3	5±1	5±1	1±0	1±1					3±1	3±1	Ankyrin-2 OS=Mus musculus OX=10090 GN=Ank2 PE=1 SV=3
Q810B6	sp|Q810B6|ANFY1_MOUSE	Ankfy1	Cytoplasm {ECO:0000269|PubMed:10092534}. Endosome membrane {ECO:0000269|PubMed:10092534}; Peripheral membrane protein {ECO:0000269|PubMed:10092534}. Cytoplasmic vesicle {ECO:0000269|PubMed:15328530}. Note=Also associated with endosomal membranes. Localizes to macropinosomes. In kidney proximal tubule cells localizes to vesicle-like structures underneath the apical brush border. {ECO:0000269|PubMed:15328530}.	995	RALLTECTVDAEA	4±1	3±1	8±3	13±2	2±1	1±1					12±3	10±4	Rabankyrin-5 OS=Mus musculus OX=10090 GN=Ankfy1 PE=1 SV=2
Q810B6	sp|Q810B6|ANFY1_MOUSE	Ankfy1	Cytoplasm {ECO:0000269|PubMed:10092534}. Endosome membrane {ECO:0000269|PubMed:10092534}; Peripheral membrane protein {ECO:0000269|PubMed:10092534}. Cytoplasmic vesicle {ECO:0000269|PubMed:15328530}. Note=Also associated with endosomal membranes. Localizes to macropinosomes. In kidney proximal tubule cells localizes to vesicle-like structures underneath the apical brush border. {ECO:0000269|PubMed:15328530}.	34	AETEKRCTLLAAQ	24±17	32±7	13±2	14±1	14±2	16±3					6±1	6±2	Rabankyrin-5 OS=Mus musculus OX=10090 GN=Ankfy1 PE=1 SV=2
Q810B6	sp|Q810B6|ANFY1_MOUSE	Ankfy1	Cytoplasm {ECO:0000269|PubMed:10092534}. Endosome membrane {ECO:0000269|PubMed:10092534}; Peripheral membrane protein {ECO:0000269|PubMed:10092534}. Cytoplasmic vesicle {ECO:0000269|PubMed:15328530}. Note=Also associated with endosomal membranes. Localizes to macropinosomes. In kidney proximal tubule cells localizes to vesicle-like structures underneath the apical brush border. {ECO:0000269|PubMed:15328530}.	742	NNESTACFLIRSG	39±11	44±12	16±2	16±2			38±2	40±4					Rabankyrin-5 OS=Mus musculus OX=10090 GN=Ankfy1 PE=1 SV=2
Q6P1H6	sp|Q6P1H6|ANKL2_MOUSE	Ankle2	Endoplasmic reticulum membrane {ECO:0000250}; Single-pass type III membrane protein {ECO:0000250}.	294	LKADGLCLAESET	21±3	24±8	10±3	9±1	5±0	4±1					4±1	4±2	Ankyrin repeat and LEM domain-containing protein 2 OS=Mus musculus OX=10090 GN=Ankle2 PE=1 SV=2
Q6P1H6	sp|Q6P1H6|ANKL2_MOUSE	Ankle2	Endoplasmic reticulum membrane {ECO:0000250}; Single-pass type III membrane protein {ECO:0000250}.	428	TPLHFACKFGNVD	17±1	15±2	13±1	15±1	7±1	9±1	10±1	7±2					Ankyrin repeat and LEM domain-containing protein 2 OS=Mus musculus OX=10090 GN=Ankle2 PE=1 SV=2
Q99NH0	sp|Q99NH0|ANR17_MOUSE	Ankrd17	Cytoplasm {ECO:0000250|UniProtKB:O75179}. Nucleus {ECO:0000250|UniProtKB:O75179}. Note=Detected around the nucleolus. {ECO:0000250|UniProtKB:O75179}.	405	SALTLACYKGHLE	13±2	14±4	9±1	9±1	38±7	44±8					6±2	5±1	Ankyrin repeat domain-containing protein 17 OS=Mus musculus OX=10090 GN=Ankrd17 PE=1 SV=2
A0A2I3BQ07	tr|A0A2I3BQ07|A0A2I3BQ07_MOUSE	Ankrd28		502	DLDERGCTPLHYA	13±2	11±2	13±8	13±4	22±2	18±3					3±2	5±1	Serine/threonine-protein phosphatase 6 regulatory ankyrin repeat subunit A OS=Mus musculus OX=10090 GN=Ankrd28 PE=1 SV=1
A0A2I3BQ07	tr|A0A2I3BQ07|A0A2I3BQ07_MOUSE	Ankrd28		996	YTPALACAPNKDV	43±8	64±9	10±4	11±1	7±3	5±3					2±3	6±4	Serine/threonine-protein phosphatase 6 regulatory ankyrin repeat subunit A OS=Mus musculus OX=10090 GN=Ankrd28 PE=1 SV=1
E9QNQ2	tr|E9QNQ2|E9QNQ2_MOUSE	Ankrd44		985	LLAKGACVLAVDE	16±2	18±4	26±7	40±11	33±5	33±4					2±1	2±1	Serine/threonine-protein phosphatase 6 regulatory ankyrin repeat subunit B OS=Mus musculus OX=10090 GN=Ankrd44 PE=1 SV=1
Q8BTZ5	sp|Q8BTZ5|ANR46_MOUSE	Ankrd46	Membrane {ECO:0000305}; Single-pass membrane protein {ECO:0000305}.	61	RGNVDICQLLHKF	51±24	46±3	19±1	22±2	23±5	17±2					26±6	21±4	Ankyrin repeat domain-containing protein 46 OS=Mus musculus OX=10090 GN=Ankrd46 PE=1 SV=1
F7BE84	tr|F7BE84|F7BE84_MOUSE	Ankrd50		683	LSVAALCVPASKG	56±23	62±11	10±1	10±3	4±1	5±1					1±1	0±1	Ankyrin repeat domain 50 (Fragment) OS=Mus musculus OX=10090 GN=Ankrd50 PE=1 SV=1
Q91WK7	sp|Q91WK7|ANR54_MOUSE	Ankrd54	Nucleus {ECO:0000269|PubMed:19064729}. Cytoplasm {ECO:0000269|PubMed:19064729}. Midbody {ECO:0000269|PubMed:19064729}. Note=Shuttles between nucleus and cytoplasm during the cell cycle. EPO stimulation induces nuclear accumulation.	229	QEGHSQCLEAVRL	11±3	10±1	18±3	19±3			28±4	28±3			47±6	42±9	Ankyrin repeat domain-containing protein 54 OS=Mus musculus OX=10090 GN=Ankrd54 PE=1 SV=1
Q8BH79	sp|Q8BH79|ANO10_MOUSE	Ano10	Cell membrane {ECO:0000250}; Multi-pass membrane protein {ECO:0000250}. Note=Shows predominantly an intracellular localization with a weak expression in the cell membrane. {ECO:0000250}.	92	VGLVKECTDAAMR	56±12	52±10	29±5	35±4			35±6	33±5			25±5	17±6	Anoctamin-10 OS=Mus musculus OX=10090 GN=Ano10 PE=1 SV=1
A0A2I3BPX3	tr|A0A2I3BPX3|A0A2I3BPX3_MOUSE	Ano6	Cell membrane {ECO:0000256|ARBA:ARBA00004651}; Multi-pass membrane protein {ECO:0000256|ARBA:ARBA00004651}. Membrane {ECO:0000256|ARBA:ARBA00004141, ECO:0000256|RuleBase:RU280814}; Multi-pass membrane protein {ECO:0000256|ARBA:ARBA00004141, ECO:0000256|RuleBase:RU280814}.	272	AFPLHDCRFNYES	29±4	27±6	16±1	19±2	53±10	44±6					10±1	10±1	Anoctamin OS=Mus musculus OX=10090 GN=Ano6 PE=1 SV=1
A0A2I3BPX3	tr|A0A2I3BPX3|A0A2I3BPX3_MOUSE	Ano6	Cell membrane {ECO:0000256|ARBA:ARBA00004651}; Multi-pass membrane protein {ECO:0000256|ARBA:ARBA00004651}. Membrane {ECO:0000256|ARBA:ARBA00004141, ECO:0000256|RuleBase:RU280814}; Multi-pass membrane protein {ECO:0000256|ARBA:ARBA00004141, ECO:0000256|RuleBase:RU280814}.	128	YESNLICHGLQLE	18±4	13±7	7±5	7±2	8±7	15±10					10±11	12±8	Anoctamin OS=Mus musculus OX=10090 GN=Ano6 PE=1 SV=1
A0A2I3BPX3	tr|A0A2I3BPX3|A0A2I3BPX3_MOUSE	Ano6	Cell membrane {ECO:0000256|ARBA:ARBA00004651}; Multi-pass membrane protein {ECO:0000256|ARBA:ARBA00004651}. Membrane {ECO:0000256|ARBA:ARBA00004141, ECO:0000256|RuleBase:RU280814}; Multi-pass membrane protein {ECO:0000256|ARBA:ARBA00004141, ECO:0000256|RuleBase:RU280814}.	283	ESEDISCPSERYL	19±7	21±6	22±7	27±4	17±3	17±5					3±1	3±1	Anoctamin OS=Mus musculus OX=10090 GN=Ano6 PE=1 SV=1
Q9EST5	sp|Q9EST5|AN32B_MOUSE	Anp32b	Nucleus {ECO:0000250|UniProtKB:Q92688}. Note=Accumulates in the nuclei at the S phase. {ECO:0000250|UniProtKB:Q92688}.	27	ELVLDNCKAMDGK	34±12	32±7	17±4	19±4	1±1	2±1					19±2	16±4	Acidic leucine-rich nuclear phosphoprotein 32 family member B OS=Mus musculus OX=10090 GN=Anp32b PE=1 SV=1
P97822	sp|P97822|AN32E_MOUSE	Anp32e	Cytoplasm. Nucleus.	123	SLDLFNCEITNLE	11±1	12±2	5±2	5±1			2±0	2±1	13±3	13±1			Acidic leucine-rich nuclear phosphoprotein 32 family member E OS=Mus musculus OX=10090 GN=Anp32e PE=1 SV=2
P97449	sp|P97449|AMPN_MOUSE	Anpep	Cell membrane {ECO:0000269|PubMed:8805662}; Single-pass type II membrane protein {ECO:0000250|UniProtKB:P15144}. Note=Also found as a soluble form. {ECO:0000250|UniProtKB:P15144}.	223	ARKSFPCFDEPAM			12±6	17±7			17±1	17±0	8±2	8±1	33±16	26±11	Aminopeptidase N OS=Mus musculus OX=10090 GN=Anpep PE=1 SV=4
P10107	sp|P10107|ANXA1_MOUSE	Anxa1	Nucleus {ECO:0000250|UniProtKB:P07150}. Cytoplasm {ECO:0000269|PubMed:18802107, ECO:0000269|PubMed:21245195}. Cell projection, cilium {ECO:0000269|PubMed:17384087}. Basolateral cell membrane {ECO:0000250|UniProtKB:P51662}. Lateral cell membrane {ECO:0000269|PubMed:18802107}. Cell membrane {ECO:0000269|PubMed:14506282, ECO:0000269|PubMed:21245195}; Peripheral membrane protein {ECO:0000305}. Apical cell membrane {ECO:0000269|PubMed:17384087, ECO:0000269|PubMed:18802107}. Membrane {ECO:0000269|PubMed:23727357}; Peripheral membrane protein {ECO:0000269|PubMed:23727357}. Early endosome {ECO:0000250|UniProtKB:P19619}. Cytoplasmic vesicle membrane {ECO:0000250|UniProtKB:P19619}; Peripheral membrane protein {ECO:0000250|UniProtKB:P19619}. Endosome membrane {ECO:0000250|UniProtKB:P07150}; Peripheral membrane protein {ECO:0000250|UniProtKB:P07150}. Secreted {ECO:0000269|PubMed:25664854}. Secreted, extracellular space {ECO:0000250|UniProtKB:P04083}. Cell membrane {ECO:0000250|UniProtKB:P04083}; Peripheral membrane protein {ECO:0000250|UniProtKB:P04083}; Extracellular side {ECO:0000250|UniProtKB:P04083}. Secreted, extracellular exosome {ECO:0000269|PubMed:25664854}. Cytoplasmic vesicle, secretory vesicle lumen {ECO:0000269|PubMed:25664854}. Cell projection, phagocytic cup {ECO:0000269|PubMed:21245195}. Note=Colocalizes with actin fibers at phagocytic cups (PubMed:21245195). Secreted, at least in part via exosomes and other secretory vesicles. Detected in exosomes and other extracellular vesicles (PubMed:25664854). Secretion is increased in response to wounding and inflammation (PubMed:25664854). Detected in gelatinase granules in resting neutrophils. Neutrophil adhesion to endothelial cells stimulates secretion via gelatinase granules, but foreign particle phagocytosis has no effect. Displays calcium-dependent binding to phospholipid membranes (By similarity). {ECO:0000250|UniProtKB:P04083, ECO:0000269|PubMed:25664854}.	189	LAKGDRCQDLSVN	47±4	57±9			14±4	12±2	6±2	8±1			11±5	11±4	Annexin A1 OS=Mus musculus OX=10090 GN=Anxa1 PE=1 SV=2
P10107	sp|P10107|ANXA1_MOUSE	Anxa1	Nucleus {ECO:0000250|UniProtKB:P07150}. Cytoplasm {ECO:0000269|PubMed:18802107, ECO:0000269|PubMed:21245195}. Cell projection, cilium {ECO:0000269|PubMed:17384087}. Basolateral cell membrane {ECO:0000250|UniProtKB:P51662}. Lateral cell membrane {ECO:0000269|PubMed:18802107}. Cell membrane {ECO:0000269|PubMed:14506282, ECO:0000269|PubMed:21245195}; Peripheral membrane protein {ECO:0000305}. Apical cell membrane {ECO:0000269|PubMed:17384087, ECO:0000269|PubMed:18802107}. Membrane {ECO:0000269|PubMed:23727357}; Peripheral membrane protein {ECO:0000269|PubMed:23727357}. Early endosome {ECO:0000250|UniProtKB:P19619}. Cytoplasmic vesicle membrane {ECO:0000250|UniProtKB:P19619}; Peripheral membrane protein {ECO:0000250|UniProtKB:P19619}. Endosome membrane {ECO:0000250|UniProtKB:P07150}; Peripheral membrane protein {ECO:0000250|UniProtKB:P07150}. Secreted {ECO:0000269|PubMed:25664854}. Secreted, extracellular space {ECO:0000250|UniProtKB:P04083}. Cell membrane {ECO:0000250|UniProtKB:P04083}; Peripheral membrane protein {ECO:0000250|UniProtKB:P04083}; Extracellular side {ECO:0000250|UniProtKB:P04083}. Secreted, extracellular exosome {ECO:0000269|PubMed:25664854}. Cytoplasmic vesicle, secretory vesicle lumen {ECO:0000269|PubMed:25664854}. Cell projection, phagocytic cup {ECO:0000269|PubMed:21245195}. Note=Colocalizes with actin fibers at phagocytic cups (PubMed:21245195). Secreted, at least in part via exosomes and other secretory vesicles. Detected in exosomes and other extracellular vesicles (PubMed:25664854). Secretion is increased in response to wounding and inflammation (PubMed:25664854). Detected in gelatinase granules in resting neutrophils. Neutrophil adhesion to endothelial cells stimulates secretion via gelatinase granules, but foreign particle phagocytosis has no effect. Displays calcium-dependent binding to phospholipid membranes (By similarity). {ECO:0000250|UniProtKB:P04083, ECO:0000269|PubMed:25664854}.	324	KYGISLCQAILDE	19±11	46±15	7±3	7±1					4±1	4±1	8±4	8±3	Annexin A1 OS=Mus musculus OX=10090 GN=Anxa1 PE=1 SV=2
P97384	sp|P97384|ANX11_MOUSE	Anxa11	Cytoplasm {ECO:0000250}. Melanosome {ECO:0000250}. Nucleus envelope {ECO:0000250}. Nucleus, nucleoplasm {ECO:0000250}. Cytoplasm, cytoskeleton, spindle {ECO:0000250}. Note=Found throughout the nucleoplasm at interphase and during mitosis concentrates around the mitotic apparatus. Elevation of intracellular calcium causes relocalization from the nucleoplasm to the nuclear envelope, with little effect on the cytoplasmic pool. Localization to the nuclear envelope is cell-cycle dependent. {ECO:0000250}.	382	KFNAILCSRSRAH	22±2	27±4			24±2	25±2	4±1	3±0			7±1	8±2	Annexin A11 OS=Mus musculus OX=10090 GN=Anxa11 PE=1 SV=2
P07356	sp|P07356|ANXA2_MOUSE	Anxa2	Secreted, extracellular space, extracellular matrix, basement membrane. Melanosome {ECO:0000250}. Note=In the lamina beneath the plasma membrane.	223	MTERSVCHLQKVF	2±1	3±0	9±3	9±2	16±3	15±2					22±2	18±3	Annexin A2 OS=Mus musculus OX=10090 GN=Anxa2 PE=1 SV=2
P07356	sp|P07356|ANXA2_MOUSE	Anxa2	Secreted, extracellular space, extracellular matrix, basement membrane. Melanosome {ECO:0000250}. Note=In the lamina beneath the plasma membrane.	133	SLIEIICSRTNQE	21±3	25±1	13±3	16±3	2±1	2±2					1±1		Annexin A2 OS=Mus musculus OX=10090 GN=Anxa2 PE=1 SV=2
O35639	sp|O35639|ANXA3_MOUSE	Anxa3		202	KFTEVLCLRSFPQ	18±6	17±2	13±1	15±1			7±1	6±1			15±2	12±2	Annexin A3 OS=Mus musculus OX=10090 GN=Anxa3 PE=1 SV=4
P97429	sp|P97429|ANXA4_MOUSE	Anxa4	Zymogen granule membrane {ECO:0000250|UniProtKB:P50994}; Peripheral membrane protein {ECO:0000250|UniProtKB:P50994}.	108	AGTDEGCLIEILA	6±3	5±2			14±1	11±3	1±1	2±1	12±2	11±3			Annexin A4 OS=Mus musculus OX=10090 GN=Anxa4 PE=1 SV=4
P97429	sp|P97429|ANXA4_MOUSE	Anxa4	Zymogen granule membrane {ECO:0000250|UniProtKB:P50994}; Peripheral membrane protein {ECO:0000250|UniProtKB:P50994}.	198	KFLSILCSRNRNH	7±3	11±5	12±2	12±3			2±1	1±1			17±20	32±18	Annexin A4 OS=Mus musculus OX=10090 GN=Anxa4 PE=1 SV=4
A0A2C9F2D2	tr|A0A2C9F2D2|A0A2C9F2D2_MOUSE	Anxa7		360	LGTDESCFNMILA	17±0	15±3	22±4	26±1	9±1	6±2					9±3	8±2	Annexin OS=Mus musculus OX=10090 GN=Anxa7 PE=1 SV=1
A0A2C9F2D2	tr|A0A2C9F2D2|A0A2C9F2D2_MOUSE	Anxa7		324	RLLVSMCQGNRDE	12±1	11±2	12±3	14±1	12±1	14±3					7±3	10±3	Annexin OS=Mus musculus OX=10090 GN=Anxa7 PE=1 SV=1
A0A2C9F2D2	tr|A0A2C9F2D2|A0A2C9F2D2_MOUSE	Anxa7		295	IRDIVRCYQLEFG	26±2	31±4	24±7	32±10	21±1	22±3					11±6	15±9	Annexin OS=Mus musculus OX=10090 GN=Anxa7 PE=1 SV=1
O70423	sp|O70423|AOC3_MOUSE	Aoc3	Membrane {ECO:0000250}; Single-pass type II membrane protein {ECO:0000250}.	430	TLRDAFCVFEQNQ	16±4	18±4	18±4	17±2	12±6	8±4					6±4	4±2	Membrane primary amine oxidase OS=Mus musculus OX=10090 GN=Aoc3 PE=1 SV=3
O35643	sp|O35643|AP1B1_MOUSE	Ap1b1	Cytoplasmic vesicle, clathrin-coated vesicle membrane {ECO:0000250}; Peripheral membrane protein {ECO:0000250}; Cytoplasmic side {ECO:0000250}. Golgi apparatus {ECO:0000250}. Note=Component of the coat surrounding the cytoplasmic face of coated vesicles located at the Golgi complex. {ECO:0000250}.	57	FPDVVNCMQTDNL	78±28	75±21	8±2	8±2			4±0	3±1	3±4	0±1			AP-1 complex subunit beta-1 OS=Mus musculus OX=10090 GN=Ap1b1 PE=1 SV=2
O35643	sp|O35643|AP1B1_MOUSE	Ap1b1	Cytoplasmic vesicle, clathrin-coated vesicle membrane {ECO:0000250}; Peripheral membrane protein {ECO:0000250}; Cytoplasmic side {ECO:0000250}. Golgi apparatus {ECO:0000250}. Note=Component of the coat surrounding the cytoplasmic face of coated vesicles located at the Golgi complex. {ECO:0000250}.	241	REAQSICERVTPR	5±1	5±4	20±1	22±2	13±1	16±1					11±10	12±8	AP-1 complex subunit beta-1 OS=Mus musculus OX=10090 GN=Ap1b1 PE=1 SV=2
Q8CBB7	tr|Q8CBB7|Q8CBB7_MOUSE	Ap1g1		356	RSTIVDCLKDLDV	2±4	3±3	24±7	23±4	13±3	11±4					11±1	12±1	AP-1 complex subunit gamma OS=Mus musculus OX=10090 GN=Ap1g1 PE=1 SV=1
Q8CBB7	tr|Q8CBB7|Q8CBB7_MOUSE	Ap1g1		403	PEFKADCASGIFL	52±9	61±12	23±8	27±8	8±5	9±4					7±1	6±2	AP-1 complex subunit gamma OS=Mus musculus OX=10090 GN=Ap1g1 PE=1 SV=1
P17426	sp|P17426|AP2A1_MOUSE	Ap2a1	Cell membrane {ECO:0000250|UniProtKB:O95782}. Membrane, coated pit {ECO:0000250}; Peripheral membrane protein {ECO:0000250}; Cytoplasmic side {ECO:0000250}. Note=AP-2 appears to be excluded from internalizing CCVs and to disengage from sites of endocytosis seconds before internalization of the nascent CCV. {ECO:0000250}.	941	KALQVGCLLRLEP			9±1	10±2			4±1	3±1	12±2	9±1	10±4	15±4	AP-2 complex subunit alpha-1 OS=Mus musculus OX=10090 GN=Ap2a1 PE=1 SV=1
P17427	sp|P17427|AP2A2_MOUSE	Ap2a2	Cell membrane {ECO:0000269|PubMed:14530274, ECO:0000269|PubMed:17035303}; Peripheral membrane protein {ECO:0000305}; Cytoplasmic side {ECO:0000305}. Membrane, coated pit {ECO:0000269|PubMed:17035303}; Peripheral membrane protein {ECO:0000305}; Cytoplasmic side {ECO:0000305}. Note=AP-2 appears to be excluded from internalizing CCVs and to disengage from sites of endocytosis seconds before internalization of the nascent CCV. {ECO:0000269|PubMed:17035303}.	134	MGLALHCIANVGS	21±5	26±11	10±2	10±2				3±2			37±15	61±24	AP-2 complex subunit alpha-2 OS=Mus musculus OX=10090 GN=Ap2a2 PE=1 SV=2
P17427	sp|P17427|AP2A2_MOUSE	Ap2a2	Cell membrane {ECO:0000269|PubMed:14530274, ECO:0000269|PubMed:17035303}; Peripheral membrane protein {ECO:0000305}; Cytoplasmic side {ECO:0000305}. Membrane, coated pit {ECO:0000269|PubMed:17035303}; Peripheral membrane protein {ECO:0000305}; Cytoplasmic side {ECO:0000305}. Note=AP-2 appears to be excluded from internalizing CCVs and to disengage from sites of endocytosis seconds before internalization of the nascent CCV. {ECO:0000269|PubMed:17035303}.	902	KTTQIGCLLRLEP	42±4	53±4	24±18	22±15			37±4	30±3			21±7	23±8	AP-2 complex subunit alpha-2 OS=Mus musculus OX=10090 GN=Ap2a2 PE=1 SV=2
P17427	sp|P17427|AP2A2_MOUSE	Ap2a2	Cell membrane {ECO:0000269|PubMed:14530274, ECO:0000269|PubMed:17035303}; Peripheral membrane protein {ECO:0000305}; Cytoplasmic side {ECO:0000305}. Membrane, coated pit {ECO:0000269|PubMed:17035303}; Peripheral membrane protein {ECO:0000305}; Cytoplasmic side {ECO:0000305}. Note=AP-2 appears to be excluded from internalizing CCVs and to disengage from sites of endocytosis seconds before internalization of the nascent CCV. {ECO:0000269|PubMed:17035303}.	282	RGRLTECLETILN	5±1	3±2	5±4	6±2			9±1	7±1	3±2	3±1			AP-2 complex subunit alpha-2 OS=Mus musculus OX=10090 GN=Ap2a2 PE=1 SV=2
H3BIY9	tr|H3BIY9|H3BIY9_MOUSE	Ap2b1		871	QFQIKECHLNADT	37±8	45±12	13±2	15±2	14±2	17±4					2±1	2±1	AP complex subunit beta OS=Mus musculus OX=10090 GN=Ap2b1 PE=1 SV=1
P84091	sp|P84091|AP2M1_MOUSE	Ap2m1	Cell membrane {ECO:0000250|UniProtKB:Q96CW1}. Membrane, coated pit {ECO:0000250|UniProtKB:Q96CW1}; Peripheral membrane protein; Cytoplasmic side. Note=AP-2 appears to be excluded from internalizing CCVs and to disengage from sites of endocytosis seconds before internalization of the nascent CCV. {ECO:0000305|PubMed:14530274}.	212	LSGMPECKFGMND	7±1	10±3	23±2	27±2			10±1	11±1			7±1	5±1	AP-2 complex subunit mu OS=Mus musculus OX=10090 GN=Ap2m1 PE=1 SV=1
Q9Z1T1	sp|Q9Z1T1|AP3B1_MOUSE	Ap3b1	Cytoplasmic vesicle, clathrin-coated vesicle membrane {ECO:0000250|UniProtKB:O00203}; Peripheral membrane protein {ECO:0000250|UniProtKB:O00203}; Cytoplasmic side {ECO:0000250|UniProtKB:O00203}. Golgi apparatus {ECO:0000250|UniProtKB:O00203}. Note=Component of the coat surrounding the cytoplasmic face of coated vesicles located at the Golgi complex. {ECO:0000250|UniProtKB:O00203}.	904	CFPRQPCIFSDKM	5±11	11±3	49±20	50±20			9±1	7±1			12±3	12±3	AP-3 complex subunit beta-1 OS=Mus musculus OX=10090 GN=Ap3b1 PE=1 SV=2
O54774	sp|O54774|AP3D1_MOUSE	Ap3d1	Cytoplasm {ECO:0000250}. Golgi apparatus membrane {ECO:0000250}; Peripheral membrane protein {ECO:0000250}; Cytoplasmic side {ECO:0000250}.	39	AKYISQCIDEIKQ			6±2	4±1	4±1	3±2	1±0	1±1			2±2	2±1	AP-3 complex subunit delta-1 OS=Mus musculus OX=10090 GN=Ap3d1 PE=1 SV=1
O54774	sp|O54774|AP3D1_MOUSE	Ap3d1	Cytoplasm {ECO:0000250}. Golgi apparatus membrane {ECO:0000250}; Peripheral membrane protein {ECO:0000250}; Cytoplasmic side {ECO:0000250}.	348	KDLILQCLDDKDE	24±2	21±9	6±4	5±1	7±1	6±2					2±2	2±1	AP-3 complex subunit delta-1 OS=Mus musculus OX=10090 GN=Ap3d1 PE=1 SV=1
O54774	sp|O54774|AP3D1_MOUSE	Ap3d1	Cytoplasm {ECO:0000250}. Golgi apparatus membrane {ECO:0000250}; Peripheral membrane protein {ECO:0000250}; Cytoplasmic side {ECO:0000250}.	574	VQERASCILQLVK	43±4	49±8	17±2	20±2			3±0	3±0	9±1	8±0			AP-3 complex subunit delta-1 OS=Mus musculus OX=10090 GN=Ap3d1 PE=1 SV=1
E9QPX0	tr|E9QPX0|E9QPX0_MOUSE	Apbb2		562	NAKALACSSLQER	3±2	4±3	24±7	25±6	41±6	40±3					32±9	22±8	Amyloid beta precursor protein-binding family B member 2 OS=Mus musculus OX=10090 GN=Apbb2 PE=1 SV=1
E9QPX0	tr|E9QPX0|E9QPX0_MOUSE	Apbb2		182	GQNLGPCQGVGEE	7±2	10±2	25±6	28±5	2±0	1±1					6±5	5±3	Amyloid beta precursor protein-binding family B member 2 OS=Mus musculus OX=10090 GN=Apbb2 PE=1 SV=1
Q544Z7	tr|Q544Z7|Q544Z7_MOUSE	Apex1	Nucleus {ECO:0000256|RuleBase:RU362131}. Cytoplasm {ECO:0000256|RuleBase:RU362131}. Mitochondrion {ECO:0000256|RuleBase:RU362131}.	92	EAPDILCLQETKC	39±3	48±1	6±2	6±1	14±3	14±1					2±1	3±1	DNA-(apurinic or apyrimidinic site) endonuclease OS=Mus musculus OX=10090 GN=Apex1 PE=1 SV=1
Q544Z7	tr|Q544Z7|Q544Z7_MOUSE	Apex1	Nucleus {ECO:0000256|RuleBase:RU362131}. Cytoplasm {ECO:0000256|RuleBase:RU362131}. Mitochondrion {ECO:0000256|RuleBase:RU362131}.	207	RKPLVLCGDLNVA	35±10	42±8	10±1	11±1	1±1	1±1					2±1	4±2	DNA-(apurinic or apyrimidinic site) endonuclease OS=Mus musculus OX=10090 GN=Apex1 PE=1 SV=1
O35841	sp|O35841|API5_MOUSE	Api5	Nucleus {ECO:0000250}. Cytoplasm {ECO:0000250}. Note=Mainly nuclear.	297	AEMSSFCGDMEKL	3±1	3±1	8±2	8±1			4±1	5±1			8±5	10±5	Apoptosis inhibitor 5 OS=Mus musculus OX=10090 GN=Api5 PE=1 SV=2
Q01339	sp|Q01339|APOH_MOUSE	Apoh	Secreted.	345	ASELTPCxxxxxx	30±11	62±44	91±14	90±11	9±6	12±10					8±6	14±3	Beta-2-glycoprotein 1 OS=Mus musculus OX=10090 GN=Apoh PE=1 SV=1
Q01339	sp|Q01339|APOH_MOUSE	Apoh	Secreted.	137	SPDIPACARITCP	17±4	33±17			14±8	13±8	23±8	12±2			6±6	7±4	Beta-2-glycoprotein 1 OS=Mus musculus OX=10090 GN=Apoh PE=1 SV=1
Q01339	sp|Q01339|APOH_MOUSE	Apoh	Secreted.	260	WSFLPTCRESCKL	16±4	23±12	24±6	29±13			28±3	22±2			22±21	21±8	Beta-2-glycoprotein 1 OS=Mus musculus OX=10090 GN=Apoh PE=1 SV=1
Q01339	sp|Q01339|APOH_MOUSE	Apoh	Secreted.	248	GPEEAECTKTGTW	25±9	48±33			30±9	34±11	35±2	32±2			17±6	24±8	Beta-2-glycoprotein 1 OS=Mus musculus OX=10090 GN=Apoh PE=1 SV=1
Q8K3H0	sp|Q8K3H0|DP13A_MOUSE	Appl1	Early endosome membrane {ECO:0000269|PubMed:21849472}; Peripheral membrane protein {ECO:0000250|UniProtKB:Q9UKG1}. Nucleus {ECO:0000250|UniProtKB:Q9UKG1}. Cytoplasm {ECO:0000250|UniProtKB:Q9UKG1}. Endosome {ECO:0000269|PubMed:25568335, ECO:0000269|PubMed:27219021}. Cell projection, ruffle {ECO:0000269|PubMed:25568335}. Cytoplasmic vesicle, phagosome {ECO:0000269|PubMed:25568335}. Note=Early endosomal membrane-bound and nuclear. Translocated into the nucleus upon release from endosomal membranes following internalization of EGF. {ECO:0000250|UniProtKB:Q9UKG1}.	341	CEDRRYCFQITSF	10±3	13±2	5±3	6±1			3±0	2±1			4±1	4±1	DCC-interacting protein 13-alpha OS=Mus musculus OX=10090 GN=Appl1 PE=1 SV=1
Q3TVI6	tr|Q3TVI6|Q3TVI6_MOUSE	Appl2	Cell projection, ruffle {ECO:0000256|ARBA:ARBA00004466}. Cytoplasmic vesicle, phagosome {ECO:0000256|ARBA:ARBA00004262}. Early endosome membrane {ECO:0000256|ARBA:ARBA00004220}; Peripheral membrane protein {ECO:0000256|ARBA:ARBA00004220}. Endosome membrane {ECO:0000256|ARBA:ARBA00004481}; Peripheral membrane protein {ECO:0000256|ARBA:ARBA00004481}. Membrane {ECO:0000256|ARBA:ARBA00004170}; Peripheral membrane protein {ECO:0000256|ARBA:ARBA00004170}. Nucleus {ECO:0000256|ARBA:ARBA00004123}.	412	KKQESSCSSQNIK	27±13	30±7	14±2	15±3	4±2	4±0					10±3	7±5	Uncharacterized protein OS=Mus musculus OX=10090 GN=Appl2 PE=1 SV=1
P04627	sp|P04627|ARAF_MOUSE	Araf		144	SKVPTVCVDMSTN	18±4	25±6	22±2	23±1			8±2	14±1			15±2	13±2	Serine/threonine-protein kinase A-Raf OS=Mus musculus OX=10090 GN=Araf PE=1 SV=2
P04627	sp|P04627|ARAF_MOUSE	Araf		536	SKIFSNCPKAMRR	11±1	16±9			25±3	21±4	9±1	9±1			5±1	7±1	Serine/threonine-protein kinase A-Raf OS=Mus musculus OX=10090 GN=Araf PE=1 SV=2
Q5XJY5	sp|Q5XJY5|COPD_MOUSE	Arcn1	Cytoplasm {ECO:0000250}. Golgi apparatus membrane {ECO:0000250}; Peripheral membrane protein {ECO:0000250}; Cytoplasmic side {ECO:0000250}. Cytoplasmic vesicle, COPI-coated vesicle membrane {ECO:0000250}; Peripheral membrane protein {ECO:0000250}; Cytoplasmic side {ECO:0000250}. Note=The coatomer is cytoplasmic or polymerized on the cytoplasmic side of the Golgi, as well as on the vesicles/buds originating from it. {ECO:0000250}.	94	RVIPEYCRALEEN	12±6	21±16	14±1	15±3	5±2	6±1	13±3	10±1					Coatomer subunit delta OS=Mus musculus OX=10090 GN=Arcn1 PE=1 SV=2
Q5XJY5	sp|Q5XJY5|COPD_MOUSE	Arcn1	Cytoplasm {ECO:0000250}. Golgi apparatus membrane {ECO:0000250}; Peripheral membrane protein {ECO:0000250}; Cytoplasmic side {ECO:0000250}. Cytoplasmic vesicle, COPI-coated vesicle membrane {ECO:0000250}; Peripheral membrane protein {ECO:0000250}; Cytoplasmic side {ECO:0000250}. Note=The coatomer is cytoplasmic or polymerized on the cytoplasmic side of the Golgi, as well as on the vesicles/buds originating from it. {ECO:0000250}.	286	EKITLTCGRDGGL	1±1	2±2	8±2	8±1			27±5	26±3			14±2	13±4	Coatomer subunit delta OS=Mus musculus OX=10090 GN=Arcn1 PE=1 SV=2
P84084	sp|P84084|ARF5_MOUSE	Arf5	Golgi apparatus. Cytoplasm, perinuclear region {ECO:0000250|UniProtKB:P84085}. Membrane {ECO:0000250|UniProtKB:P84085}; Lipid-anchor {ECO:0000250|UniProtKB:P84085}. Golgi apparatus, trans-Golgi network membrane {ECO:0000269|PubMed:11950392}; Lipid-anchor {ECO:0000305}.	62	VEYKNICFTVWDV	10±1	10±1	5±2	5±0	7±2	8±0					11±2	12±2	ADP-ribosylation factor 5 OS=Mus musculus OX=10090 GN=Arf5 PE=1 SV=2
Q99K28	sp|Q99K28|ARFG2_MOUSE	Arfgap2	Cytoplasm {ECO:0000250}. Golgi apparatus membrane {ECO:0000250}; Peripheral membrane protein {ECO:0000250}; Cytoplasmic side {ECO:0000250}. Note=Also found on peripheral punctate structures likely to be endoplasmic reticulum-Golgi intermediate compartment. {ECO:0000250}.	97	FFRQHGCMANDAN	8±2	8±2	28±8	29±4			19±1	18±1			14±2	12±3	ADP-ribosylation factor GTPase-activating protein 2 OS=Mus musculus OX=10090 GN=Arfgap2 PE=1 SV=1
G3X9K3	sp|G3X9K3|BIG1_MOUSE	Arfgef1	Cytoplasm {ECO:0000250}. Cytoplasm, perinuclear region {ECO:0000250}. Golgi apparatus {ECO:0000250}. Golgi apparatus, trans-Golgi network {ECO:0000250}. Nucleus {ECO:0000250}. Nucleus, nucleolus {ECO:0000250}. Nucleus matrix {ECO:0000250}. Membrane {ECO:0000250}. Note=Translocates from cytoplasm to membranes and nucleus upon cAMP treatment. {ECO:0000250}.	37	SQLRKACEVALEE	22±1	22±3	9±2	8±1	3±2	1±1					2±1	2±1	Brefeldin A-inhibited guanine nucleotide-exchange protein 1 OS=Mus musculus OX=10090 GN=Arfgef1 PE=1 SV=1
G3X9K3	sp|G3X9K3|BIG1_MOUSE	Arfgef1	Cytoplasm {ECO:0000250}. Cytoplasm, perinuclear region {ECO:0000250}. Golgi apparatus {ECO:0000250}. Golgi apparatus, trans-Golgi network {ECO:0000250}. Nucleus {ECO:0000250}. Nucleus, nucleolus {ECO:0000250}. Nucleus matrix {ECO:0000250}. Membrane {ECO:0000250}. Note=Translocates from cytoplasm to membranes and nucleus upon cAMP treatment. {ECO:0000250}.	1726	ETSSLACGLRILF	50±9	41±5	30±12	31±5			39±3	36±2			13±3	16±8	Brefeldin A-inhibited guanine nucleotide-exchange protein 1 OS=Mus musculus OX=10090 GN=Arfgef1 PE=1 SV=1
A2A5R2	sp|A2A5R2|BIG2_MOUSE	Arfgef2	Cytoplasm {ECO:0000250}. Membrane {ECO:0000250}. Golgi apparatus {ECO:0000250}. Cytoplasm, perinuclear region {ECO:0000250}. Golgi apparatus, trans-Golgi network {ECO:0000250}. Endosome {ECO:0000250}. Cytoplasm, cytoskeleton, microtubule organizing center, centrosome {ECO:0000250}. Cell projection, dendrite {ECO:0000250}. Cytoplasmic vesicle {ECO:0000250}. Synapse {ECO:0000250}. Cytoplasm, cytoskeleton {ECO:0000250}. Note=Translocates from cytoplasm to membranes upon cAMP treatment. Localized in recycling endosomes (By similarity). {ECO:0000250}.	36	SQLRRACQVALDE			7±5	7±4	34±5	30±1	8±0	8±2			2±0	3±1	Brefeldin A-inhibited guanine nucleotide-exchange protein 2 OS=Mus musculus OX=10090 GN=Arfgef2 PE=1 SV=1
Q8BXL7	sp|Q8BXL7|ARFRP_MOUSE	Arfrp1	Golgi apparatus {ECO:0000269|PubMed:17127620}. Golgi apparatus, trans-Golgi network {ECO:0000269|PubMed:17127620}. Note=Located in the trans-Golgi in the GTP-bound active state. {ECO:0000269|PubMed:17127620}.	141	KQDVETCLSIPDI	7±1	7±2	9±2	8±3	6±1	7±0					2±0	2±1	ADP-ribosylation factor-related protein 1 OS=Mus musculus OX=10090 GN=Arfrp1 PE=1 SV=2
Q8BXL7	sp|Q8BXL7|ARFRP_MOUSE	Arfrp1	Golgi apparatus {ECO:0000269|PubMed:17127620}. Golgi apparatus, trans-Golgi network {ECO:0000269|PubMed:17127620}. Note=Located in the trans-Golgi in the GTP-bound active state. {ECO:0000269|PubMed:17127620}.	163;168	KIGRRDCLTQACS;DCLTQACSALTGK	12±3	14±1	12±1	11±2			9±2	8±1			8±8	15±16	ADP-ribosylation factor-related protein 1 OS=Mus musculus OX=10090 GN=Arfrp1 PE=1 SV=2
Q6Y5D8	sp|Q6Y5D8|RHG10_MOUSE	Arhgap10	Cytoplasm. Cytoplasm, perinuclear region. Cell membrane. Note=Association to cell membrane is dependent on PH domain.	587	TFAEPTCLSASPP	52±32	42±12	11±5	13±7	2±0	2±1					4±1	5±2	Rho GTPase-activating protein 10 OS=Mus musculus OX=10090 GN=Arhgap10 PE=1 SV=2
Q3UIA2	sp|Q3UIA2|RHG17_MOUSE	Arhgap17	Membrane {ECO:0000250}; Peripheral membrane protein {ECO:0000250}. Cytoplasm {ECO:0000250}. Cell junction, tight junction {ECO:0000250}. Note=Associates with membranes and concentrates at sites of cell-cell contact. {ECO:0000250}.	53	HKRLIACFQGQHG	28±10	21±11			26±5	25±1			9±2	7±2	3±1	4±1	Rho GTPase-activating protein 17 OS=Mus musculus OX=10090 GN=Arhgap17 PE=1 SV=1
Q6ZQ82	sp|Q6ZQ82|RHG26_MOUSE	Arhgap26	Cell junction, focal adhesion {ECO:0000250}. Cytoplasm, cytoskeleton {ECO:0000250}. Note=Colocalizes with actin stress fibers and cortical actin structures. {ECO:0000250}.	142	KETEKYCGTLEKH			14±1	13±2	9±1	11±0	30±4	31±2			21±3	25±5	Rho GTPase-activating protein 26 OS=Mus musculus OX=10090 GN=Arhgap26 PE=1 SV=3
B2RSI0	tr|B2RSI0|B2RSI0_MOUSE	Arhgap31		560	VPGRAECSQSPPL	6±8	11±6	20±8	24±4	1±1	1±1					3±4	3±3	CDC42 GTPase-activating protein OS=Mus musculus OX=10090 GN=Arhgap31 PE=1 SV=1
E9PYT0	tr|E9PYT0|E9PYT0_MOUSE	Arhgap5	#N/A	727	LANKLQCPFVDVP	46±14	41±15	14±2	14±1	23±2	24±2					5±2	8±5	Rho GTPase-activating protein 5 OS=Mus musculus OX=10090 GN=Arhgap5 PE=1 SV=1
E9PUF7	tr|E9PUF7|E9PUF7_MOUSE	Arhgef1	Cytoplasm {ECO:0000256|ARBA:ARBA00004496}. Membrane {ECO:0000256|ARBA:ARBA00004370}.	947	ELEEEFCRLRPLL	1±2	3±1	3±2	3±1	2±1	3±1					6±7	8±6	Rho guanine nucleotide exchange factor 1 OS=Mus musculus OX=10090 GN=Arhgef1 PE=1 SV=1
E9PUF7	tr|E9PUF7|E9PUF7_MOUSE	Arhgef1	Cytoplasm {ECO:0000256|ARBA:ARBA00004496}. Membrane {ECO:0000256|ARBA:ARBA00004370}.	282	EPSAPDCRHLKVE	21±5	19±3	15±1	17±2	23±6	23±6					34±8	38±6	Rho guanine nucleotide exchange factor 1 OS=Mus musculus OX=10090 GN=Arhgef1 PE=1 SV=1
E9PUF7	tr|E9PUF7|E9PUF7_MOUSE	Arhgef1	Cytoplasm {ECO:0000256|ARBA:ARBA00004496}. Membrane {ECO:0000256|ARBA:ARBA00004370}.	592	RKEPRFCAFVQEA	54±4	57±9	30±7	26±11	17±2	16±1					30±8	27±7	Rho guanine nucleotide exchange factor 1 OS=Mus musculus OX=10090 GN=Arhgef1 PE=1 SV=1
F8VQN6	tr|F8VQN6|F8VQN6_MOUSE	Arhgef12	Cytoplasm {ECO:0000256|ARBA:ARBA00004496}. Membrane {ECO:0000256|ARBA:ARBA00004370}.	1326	TGDIATCDSPRTS	56±18	69±14	20±1	22±4	6±1	6±2					47±38	75±50	Rho guanine nucleotide exchange factor 12 OS=Mus musculus OX=10090 GN=Arhgef12 PE=1 SV=1
F8VQN6	tr|F8VQN6|F8VQN6_MOUSE	Arhgef12	Cytoplasm {ECO:0000256|ARBA:ARBA00004496}. Membrane {ECO:0000256|ARBA:ARBA00004370}.	1528	ESYALLCQRLAGS	4±1	5±1	25±5	26±1	4±2	4±1					12±2	14±3	Rho guanine nucleotide exchange factor 12 OS=Mus musculus OX=10090 GN=Arhgef12 PE=1 SV=1
F8VQN6	tr|F8VQN6|F8VQN6_MOUSE	Arhgef12	Cytoplasm {ECO:0000256|ARBA:ARBA00004496}. Membrane {ECO:0000256|ARBA:ARBA00004370}.	922	AESNPLCRRLQLK	50±17	53±8	20±3	25±4	13±1	12±3					5±1	6±2	Rho guanine nucleotide exchange factor 12 OS=Mus musculus OX=10090 GN=Arhgef12 PE=1 SV=1
F8VQN6	tr|F8VQN6|F8VQN6_MOUSE	Arhgef12	Cytoplasm {ECO:0000256|ARBA:ARBA00004496}. Membrane {ECO:0000256|ARBA:ARBA00004370}.	1151	LPQPPPCEGDNDE	7±1	8±2	6±5	4±2	8±2	9±0					1±1		Rho guanine nucleotide exchange factor 12 OS=Mus musculus OX=10090 GN=Arhgef12 PE=1 SV=1
F6WMJ3	tr|F6WMJ3|F6WMJ3_MOUSE	Arhgef6	Cell projection, lamellipodium {ECO:0000256|ARBA:ARBA00004510}.	782	LKQTDECIRSESS	35±11	36±12	12±3	11±2	6±3	4±0					17±3	18±5	Rho guanine nucleotide exchange factor 6 OS=Mus musculus OX=10090 GN=Arhgef6 PE=1 SV=1
F6WMJ3	tr|F6WMJ3|F6WMJ3_MOUSE	Arhgef6	Cell projection, lamellipodium {ECO:0000256|ARBA:ARBA00004510}.	205	EDELSVCKGDIIY	8±2	10±6	29±5	35±1	14±2	14±1					2±1	1±1	Rho guanine nucleotide exchange factor 6 OS=Mus musculus OX=10090 GN=Arhgef6 PE=1 SV=1
Q9D7A8	sp|Q9D7A8|ARMC1_MOUSE	Armc1	Cytoplasm {ECO:0000250|UniProtKB:Q9NVT9}. Mitochondrion {ECO:0000250|UniProtKB:Q9NVT9}. Mitochondrion outer membrane {ECO:0000250|UniProtKB:Q9NVT9}. Note=Associates with the outer mitochondrion membrane, most likely through its C-terminus (By similarity). Not integrated into the mitochondrial outer membrane (By similarity). {ECO:0000250|UniProtKB:Q9NVT9}.	161	TSRRNLCEEALLK	21±6	19±6	13±11	20±12	8±2	7±3	5±0	4±1					Armadillo repeat-containing protein 1 OS=Mus musculus OX=10090 GN=Armc1 PE=1 SV=1
Q9DBR3	sp|Q9DBR3|ARMC8_MOUSE	Armc8	Nucleus {ECO:0000250|UniProtKB:Q8IUR7}. Cytoplasm {ECO:0000250|UniProtKB:Q8IUR7}.	407	RLAAVRCLHSLSR	16±2	30±8	14±4	25±12	5±1	4±2	33±3	34±5					Armadillo repeat-containing protein 8 OS=Mus musculus OX=10090 GN=Armc8 PE=1 SV=2
Q9R0Q6	sp|Q9R0Q6|ARC1A_MOUSE	Arpc1a	Cytoplasm, cytoskeleton {ECO:0000250|UniProtKB:Q92747}. Nucleus {ECO:0000250|UniProtKB:Q8AVT9}.	279	NYDDRGCLTFVSK	6±5	4±2	21±2	23±2			1±0	1±0			16±4	13±6	Actin-related protein 2/3 complex subunit 1A OS=Mus musculus OX=10090 GN=Arpc1a PE=1 SV=1
Q91Z25	tr|Q91Z25|Q91Z25_MOUSE	Arpc1b		70	SNRIVTCGTDRNA	24±4	29±2	8±3	6±1	22±2	22±4					40±5	33±7	Actin-related protein 2/3 complex subunit OS=Mus musculus OX=10090 GN=Arpc1b PE=1 SV=1
Q91Z25	tr|Q91Z25|Q91Z25_MOUSE	Arpc1b		26	RTQIAICPNNHEV	5±2	4±1	8±4	9±3	6±2	4±1					7±3	6±3	Actin-related protein 2/3 complex subunit OS=Mus musculus OX=10090 GN=Arpc1b PE=1 SV=1
P59999	sp|P59999|ARPC4_MOUSE	Arpc4	Cytoplasm, cytoskeleton {ECO:0000250|UniProtKB:P59998}. Cell projection {ECO:0000250|UniProtKB:P59998}. Nucleus {ECO:0000250|UniProtKB:P59998}.	21	TLQAALCLENFSS	4±1	4±1	6±4	6±2				1±0	7±3	6±2			Actin-related protein 2/3 complex subunit 4 OS=Mus musculus OX=10090 GN=Arpc4 PE=1 SV=3
J3QNU6	tr|J3QNU6|J3QNU6_MOUSE	Arrb1		150	YEVKAFCAENLEE	26±5	19±3	4±3	4±1	21±5	14±6					5±1	4±1	Beta-arrestin-1 OS=Mus musculus OX=10090 GN=Arrb1 PE=1 SV=1
J3QNU6	tr|J3QNU6|J3QNU6_MOUSE	Arrb1		140	EDTGKACGVDYEV	9±1	13±4	22±4	23±5	3±1	3±1					2±0	2±1	Beta-arrestin-1 OS=Mus musculus OX=10090 GN=Arrb1 PE=1 SV=1
Q91WU5	sp|Q91WU5|AS3MT_MOUSE	As3mt	Cytoplasm, cytosol {ECO:0000250|UniProtKB:Q8VHT6}.	369;370	PEGTGGCCGKRKN;EGTGGCCGKRKNC	23±9	14±10	27±12	36±11	2±0	1±1	18±2	16±3					Arsenite methyltransferase OS=Mus musculus OX=10090 GN=As3mt PE=1 SV=2
Q78P93	tr|Q78P93|Q78P93_MOUSE	Asah1	Lysosome {ECO:0000256|PIRNR:PIRNR017632}.	291	KKSGEGCVITRER	15±6	20±8	19±1	20±4	54±11	52±7					6±2	3±1	Ceramidase OS=Mus musculus OX=10090 GN=Asah1 PE=1 SV=1
Q8BSY0	sp|Q8BSY0|ASPH_MOUSE	Asph	[Isoform 1]: Endoplasmic reticulum membrane {ECO:0000250|UniProtKB:Q28056}; Single-pass type II membrane protein {ECO:0000250|UniProtKB:Q28056}.; [Isoform 2]: Sarcoplasmic reticulum membrane {ECO:0000269|PubMed:8530521}; Single-pass type II membrane protein {ECO:0000303|PubMed:8530521}.	367	RYGKAQCEDDLAE	10±2	13±7			12±6	5±3	19±1	16±1			4±3	3±2	Aspartyl/asparaginyl beta-hydroxylase OS=Mus musculus OX=10090 GN=Asph PE=1 SV=1
Q8VBT9	sp|Q8VBT9|ASPC1_MOUSE	Aspscr1	Endomembrane system {ECO:0000269|PubMed:14562105}; Peripheral membrane protein {ECO:0000269|PubMed:14562105}. Endoplasmic reticulum-Golgi intermediate compartment membrane {ECO:0000250|UniProtKB:Q9BZE9}; Peripheral membrane protein. Cytoplasm {ECO:0000250}. Nucleus {ECO:0000250}.	175	RFVIKQCDTAGKQ			28±4	30±2	5±2	5±4	17±5	14±1			6±2	7±3	Tether containing UBX domain for GLUT4 OS=Mus musculus OX=10090 GN=Aspscr1 PE=1 SV=1
Q8VBT9	sp|Q8VBT9|ASPC1_MOUSE	Aspscr1	Endomembrane system {ECO:0000269|PubMed:14562105}; Peripheral membrane protein {ECO:0000269|PubMed:14562105}. Endoplasmic reticulum-Golgi intermediate compartment membrane {ECO:0000250|UniProtKB:Q9BZE9}; Peripheral membrane protein. Cytoplasm {ECO:0000250}. Nucleus {ECO:0000250}.	109	RLQDAFCSRQTLW	29±6	42±10	42±13	53±12	9±4	9±3					38±8	35±9	Tether containing UBX domain for GLUT4 OS=Mus musculus OX=10090 GN=Aspscr1 PE=1 SV=1
Q8C0M9	sp|Q8C0M9|ASGL1_MOUSE	Asrgl1	Cytoplasm {ECO:0000250|UniProtKB:Q7L266}. Note=Midpiece of sperm tail. In retina localizes in photoreceptor inner segment (PubMed:27106100). {ECO:0000250|UniProtKB:Q7L266, ECO:0000269|PubMed:27106100}.	193	GAVALDCRGNLAY	11±13	12±9	6±3	3±2	11±4	8±2					2±3	1±1	Isoaspartyl peptidase/L-asparaginase OS=Mus musculus OX=10090 GN=Asrgl1 PE=1 SV=1
Q8C0M9	sp|Q8C0M9|ASGL1_MOUSE	Asrgl1	Cytoplasm {ECO:0000250|UniProtKB:Q7L266}. Note=Midpiece of sperm tail. In retina localizes in photoreceptor inner segment (PubMed:27106100). {ECO:0000250|UniProtKB:Q7L266, ECO:0000269|PubMed:27106100}.	317	QAGIDLCETRTRD	11±8	8±5	14±1	15±1	7±0	7±3	5±1	4±0					Isoaspartyl peptidase/L-asparaginase OS=Mus musculus OX=10090 GN=Asrgl1 PE=1 SV=1
Q9D5T0	sp|Q9D5T0|ATAD1_MOUSE	Atad1	Mitochondrion outer membrane {ECO:0000250|UniProtKB:Q8NBU5}; Single-pass membrane protein {ECO:0000255}. Peroxisome membrane {ECO:0000269|PubMed:17768142}; Single-pass membrane protein {ECO:0000255}. Postsynaptic cell membrane {ECO:0000269|PubMed:21496646}; Single-pass membrane protein {ECO:0000255}.	310	RDAALLCVREYVN	6±1	6±0	34±12	30±3	22±2	25±5	2±0	2±0					Outer mitochondrial transmembrane helix translocase OS=Mus musculus OX=10090 GN=Atad1 PE=1 SV=1
A0A1L1SQ41	tr|A0A1L1SQ41|A0A1L1SQ41_MOUSE	Ate1		239	AQGQPVCLLPKAK	42±4	46±10	7±4	7±3	3±4	5±3						1±1	Arginyl-tRNA--protein transferase 1 OS=Mus musculus OX=10090 GN=Ate1 PE=1 SV=1
A0A1L1SQ41	tr|A0A1L1SQ41|A0A1L1SQ41_MOUSE	Ate1		351	QEAPEICEKSEFT	21±4	22±3	17±2	20±3	8±1	9±1					5±1	5±2	Arginyl-tRNA--protein transferase 1 OS=Mus musculus OX=10090 GN=Ate1 PE=1 SV=1
Q80XK6	sp|Q80XK6|ATG2B_MOUSE	Atg2b	Preautophagosomal structure membrane {ECO:0000250|UniProtKB:Q96BY7}; Peripheral membrane protein {ECO:0000250|UniProtKB:Q96BY7}. Lipid droplet {ECO:0000250|UniProtKB:Q96BY7}. Endoplasmic reticulum membrane {ECO:0000250|UniProtKB:P53855}; Peripheral membrane protein {ECO:0000250|UniProtKB:P53855}.	1748	PGADVTCSLPRHL	11±12	15±6	10±4	9±2			27±4	27±4			11±7	13±6	Autophagy-related protein 2 homolog B OS=Mus musculus OX=10090 GN=Atg2b PE=1 SV=3
A0A0R4J065	tr|A0A0R4J065|A0A0R4J065_MOUSE	Atg4b	Cytoplasm {ECO:0000256|ARBA:ARBA00004496, ECO:0000256|RuleBase:RU363115}.	189	CRANLPCVGAAAL	13±4	19±5	11±3	10±3	5±1	3±0					10±3	16±8	Cysteine protease OS=Mus musculus OX=10090 GN=Atg4b PE=1 SV=1
A0A0R4J065	tr|A0A0R4J065|A0A0R4J065_MOUSE	Atg4b	Cytoplasm {ECO:0000256|ARBA:ARBA00004496, ECO:0000256|RuleBase:RU363115}.	333	EDFNDWCQQVKKL	23±2	25±2	17±2	17±2	9±1	7±2					2±1	2±1	Cysteine protease OS=Mus musculus OX=10090 GN=Atg4b PE=1 SV=1
P24270	sp|P24270|CATA_MOUSE	Cat	Peroxisome {ECO:0000250|UniProtKB:P04040}.	393	QRDGPMCMHDNQG	44±7	47±16			41±41	22±12	5±1	4±1			1±1	1±1	Catalase OS=Mus musculus OX=10090 GN=Cat PE=1 SV=4
A0A0A0MQN4	tr|A0A0A0MQN4|A0A0A0MQN4_MOUSE	Atg7	Cytoplasm {ECO:0000256|RuleBase:RU366022}. Preautophagosomal structure {ECO:0000256|RuleBase:RU366022}.	227	HAYDDLCRAEGVT	21±13	36±24	33±5	37±2	5±1	8±2					17±4	22±8	Ubiquitin-like modifier-activating enzyme ATG7 OS=Mus musculus OX=10090 GN=Atg7 PE=1 SV=1
A0A0A0MQN4	tr|A0A0A0MQN4|A0A0A0MQN4_MOUSE	Atg7	Cytoplasm {ECO:0000256|RuleBase:RU366022}. Preautophagosomal structure {ECO:0000256|RuleBase:RU366022}.	445	LYEFEDCLGGGKP	71±16	91±11	10±3	9±1	6±2	4±1					3±1	4±1	Ubiquitin-like modifier-activating enzyme ATG7 OS=Mus musculus OX=10090 GN=Atg7 PE=1 SV=1
A0A087WP33	tr|A0A087WP33|A0A087WP33_MOUSE	Atg9a	Membrane {ECO:0000256|ARBA:ARBA00004141}; Multi-pass membrane protein {ECO:0000256|ARBA:ARBA00004141}. Preautophagosomal structure membrane {ECO:0000256|ARBA:ARBA00004511, ECO:0000256|RuleBase:RU364027}; Multi-pass membrane protein {ECO:0000256|ARBA:ARBA00004511, ECO:0000256|RuleBase:RU364027}.	757	RSASYPCATPRPG	45±13	46±11	28±4	33±2	28±2	23±1					15±5	19±4	Autophagy-related protein 9 (Fragment) OS=Mus musculus OX=10090 GN=Atg9a PE=1 SV=1
A0A087WP33	tr|A0A087WP33|A0A087WP33_MOUSE	Atg9a	Membrane {ECO:0000256|ARBA:ARBA00004141}; Multi-pass membrane protein {ECO:0000256|ARBA:ARBA00004141}. Preautophagosomal structure membrane {ECO:0000256|ARBA:ARBA00004511, ECO:0000256|RuleBase:RU364027}; Multi-pass membrane protein {ECO:0000256|ARBA:ARBA00004511, ECO:0000256|RuleBase:RU364027}.	190	QKEHQICIHKREL	7±2	6±1			20±3	24±6			8±1	9±1	10±16	3±1	Autophagy-related protein 9 (Fragment) OS=Mus musculus OX=10090 GN=Atg9a PE=1 SV=1
Q9CWJ9	sp|Q9CWJ9|PUR9_MOUSE	Atic	Cytoplasm, cytosol {ECO:0000250|UniProtKB:P54113}.	325	VALSDICDVPTAK	15±5	12±2	11±4	13±2			5±1	5±1	2±2	3±1			Bifunctional purine biosynthesis protein ATIC OS=Mus musculus OX=10090 GN=Atic PE=1 SV=2
Q91YH5	sp|Q91YH5|ATLA3_MOUSE	Atl3	Endoplasmic reticulum membrane {ECO:0000269|PubMed:32075961}; Multi-pass membrane protein {ECO:0000255}. Note=Localizes to endoplasmic reticulum tubules and accumulates in punctuate structures corresponding to 3-way junctions, which represent crossing-points at which the tubules build a polygonal network. {ECO:0000250|UniProtKB:Q6DD88}.	429	ELYENFCKHNGSK	36±8	32±5			16±6	10±4	6±1	5±1			6±1	4±1	Atlastin-3 OS=Mus musculus OX=10090 GN=Atl3 PE=1 SV=1
O08997	sp|O08997|ATOX1_MOUSE	Atox1		12;15	FSVDMTCEGCAEA;DMTCEGCAEAVSR	34±6	48±10	9±6	13±4	6±5	11±6					5±1	9±6	Copper transport protein ATOX1 OS=Mus musculus OX=10090 GN=Atox1 PE=1 SV=1
Q6PIE5	sp|Q6PIE5|AT1A2_MOUSE	Atp1a2	Membrane {ECO:0000250}; Multi-pass membrane protein {ECO:0000250}. Cell membrane {ECO:0000250}; Multi-pass membrane protein {ECO:0000250}.	581	FPTEKLCFVGLMS	16±1	18±3	12±2	13±0					10±1	11±1	14±5	9±2	Sodium/potassium-transporting ATPase subunit alpha-2 OS=Mus musculus OX=10090 GN=Atp1a2 PE=1 SV=1
Q6PIE5	sp|Q6PIE5|AT1A2_MOUSE	Atp1a2	Membrane {ECO:0000250}; Multi-pass membrane protein {ECO:0000250}. Cell membrane {ECO:0000250}; Multi-pass membrane protein {ECO:0000250}.	553	ERVLGFCQLNLPS	6±1	7±1	6±1	6±2					7±1	10±1	14±9	6±2	Sodium/potassium-transporting ATPase subunit alpha-2 OS=Mus musculus OX=10090 GN=Atp1a2 PE=1 SV=1
Q8VCE0	tr|Q8VCE0|Q8VCE0_MOUSE	Atp1a3	Cell membrane {ECO:0000256|RuleBase:RU362084}; Multi-pass membrane protein {ECO:0000256|RuleBase:RU362084}. Membrane {ECO:0000256|ARBA:ARBA00004141}; Multi-pass membrane protein {ECO:0000256|ARBA:ARBA00004141}.	221	QTRSPDCTHDNPL	12±2	13±0	24±3	27±2	18±12	33±15					25±20	61±36	Sodium/potassium-transporting ATPase subunit alpha OS=Mus musculus OX=10090 GN=Atp1a3 PE=1 SV=1
Q8VCE0	tr|Q8VCE0|Q8VCE0_MOUSE	Atp1a3	Cell membrane {ECO:0000256|RuleBase:RU362084}; Multi-pass membrane protein {ECO:0000256|RuleBase:RU362084}. Membrane {ECO:0000256|ARBA:ARBA00004141}; Multi-pass membrane protein {ECO:0000256|ARBA:ARBA00004141}.	364	GSTSTICSDKTGT	20±2	19±5	5±3	5±1	2±0	2±0					2±1	2±0	Sodium/potassium-transporting ATPase subunit alpha OS=Mus musculus OX=10090 GN=Atp1a3 PE=1 SV=1
Q8VCE0	tr|Q8VCE0|Q8VCE0_MOUSE	Atp1a3	Cell membrane {ECO:0000256|RuleBase:RU362084}; Multi-pass membrane protein {ECO:0000256|RuleBase:RU362084}. Membrane {ECO:0000256|ARBA:ARBA00004141}; Multi-pass membrane protein {ECO:0000256|ARBA:ARBA00004141}.	695	LIIVEGCQRQGAI	35±5	34±2	12±1	11±1	3±0	4±2					9±3	11±3	Sodium/potassium-transporting ATPase subunit alpha OS=Mus musculus OX=10090 GN=Atp1a3 PE=1 SV=1
Q8VCE0	tr|Q8VCE0|Q8VCE0_MOUSE	Atp1a3	Cell membrane {ECO:0000256|RuleBase:RU362084}; Multi-pass membrane protein {ECO:0000256|RuleBase:RU362084}. Membrane {ECO:0000256|ARBA:ARBA00004141}; Multi-pass membrane protein {ECO:0000256|ARBA:ARBA00004141}.	449	ESALLKCIELSSG	30±3	30±5	12±3	13±1	22±8	19±5					2±1	4±2	Sodium/potassium-transporting ATPase subunit alpha OS=Mus musculus OX=10090 GN=Atp1a3 PE=1 SV=1
Q8VCE0	tr|Q8VCE0|Q8VCE0_MOUSE	Atp1a3	Cell membrane {ECO:0000256|RuleBase:RU362084}; Multi-pass membrane protein {ECO:0000256|RuleBase:RU362084}. Membrane {ECO:0000256|ARBA:ARBA00004141}; Multi-pass membrane protein {ECO:0000256|ARBA:ARBA00004141}.	49	RKYNTDCVQGLTH	33±4	31±4	19±3	23±1	18±6	27±14					9±3	8±2	Sodium/potassium-transporting ATPase subunit alpha OS=Mus musculus OX=10090 GN=Atp1a3 PE=1 SV=1
P14094	sp|P14094|AT1B1_MOUSE	Atp1b1	Cell membrane {ECO:0000255}; Single-pass type II membrane protein {ECO:0000255}. Apical cell membrane {ECO:0000250|UniProtKB:P07340}; Single-pass type II membrane protein {ECO:0000255}. Cell membrane, sarcolemma {ECO:0000269|PubMed:23392350}. Note=Colocalizes with OBSCN at the intercalated disk and sarcolemma in cardiomyocytes. Localizes in long striations at the level of Z and M lines. {ECO:0000269|PubMed:23392350}.	175	YREGKPCIIIKLN	13±3	15±3	39±9	45±20					7±1	6±2	20±14	20±4	Sodium/potassium-transporting ATPase subunit beta-1 OS=Mus musculus OX=10090 GN=Atp1b1 PE=1 SV=1
Q544Q7	tr|Q544Q7|Q544Q7_MOUSE	Atp1b3	Membrane {ECO:0000256|RuleBase:RU362099}.	170	YSKGQPCILVKMN	10±3	15±8	32±4	35±1	14±8	12±8					2±3	3±4	Sodium/potassium-transporting ATPase subunit beta OS=Mus musculus OX=10090 GN=Atp1b3 PE=1 SV=1
Q8R429	sp|Q8R429|AT2A1_MOUSE	Atp2a1	Endoplasmic reticulum membrane {ECO:0000250|UniProtKB:P04191}; Multi-pass membrane protein {ECO:0000250|UniProtKB:P04191}. Sarcoplasmic reticulum membrane {ECO:0000269|PubMed:26816378}; Multi-pass membrane protein {ECO:0000250|UniProtKB:P04191}.	377	KVDGDVCSLNEFS	3±3	5±7	12±9	23±9					1±0	1±0	0±1		Sarcoplasmic/endoplasmic reticulum calcium ATPase 1 OS=Mus musculus OX=10090 GN=Atp2a1 PE=1 SV=1
E9Q559	tr|E9Q559|E9Q559_MOUSE	Atp2a3	Endoplasmic reticulum membrane {ECO:0000256|ARBA:ARBA00004477}; Multi-pass membrane protein {ECO:0000256|ARBA:ARBA00004477}. Membrane {ECO:0000256|ARBA:ARBA00004141, ECO:0000256|RuleBase:RU361146}; Multi-pass membrane protein {ECO:0000256|ARBA:ARBA00004141, ECO:0000256|RuleBase:RU361146}. Sarcoplasmic reticulum membrane {ECO:0000256|ARBA:ARBA00004326}; Multi-pass membrane protein {ECO:0000256|ARBA:ARBA00004326}.	471	VERAGACNSVIKQ	34±2	47±3	28±11	39±13	31±6	27±3					3±2	3±2	Calcium-transporting ATPase OS=Mus musculus OX=10090 GN=Atp2a3 PE=1 SV=1
Q545F5	tr|Q545F5|Q545F5_MOUSE	Atp5e		19	IRFSQICAKAVRD	5±1	5±1	28±5	30±1	14±1	15±1					3±1	6±2	Uncharacterized protein OS=Mus musculus OX=10090 GN=Atp5e PE=1 SV=1
Q9Z1G4	sp|Q9Z1G4|VPP1_MOUSE	Atp6v0a1	Cytoplasmic vesicle, clathrin-coated vesicle membrane {ECO:0000250|UniProtKB:P25286}; Multi-pass membrane protein {ECO:0000255}. Cytoplasmic vesicle, secretory vesicle, synaptic vesicle membrane {ECO:0000250|UniProtKB:P25286}; Multi-pass membrane protein {ECO:0000255}. Melanosome {ECO:0000250|UniProtKB:Q93050}.	254	RASLYPCPETPQE			35±7	34±18	10±3	11±2	5±1	8±2					V-type proton ATPase 116 kDa subunit a 1 OS=Mus musculus OX=10090 GN=Atp6v0a1 PE=1 SV=3
P50516	sp|P50516|VATA_MOUSE	Atp6v1a	Cytoplasm {ECO:0000269|PubMed:23863464}. Cytoplasm, cytosol {ECO:0000269|PubMed:31786107}. Cytoplasmic vesicle, secretory vesicle {ECO:0000250|UniProtKB:P38606}. Cytoplasmic vesicle, clathrin-coated vesicle membrane {ECO:0000250|UniProtKB:P31404}; Peripheral membrane protein {ECO:0000305}. Lysosome {ECO:0000269|PubMed:31786107}. Note=Co-localizes with WFS1 in the secretory granules in neuroblastoma cell lines. {ECO:0000250|UniProtKB:P38606}.	277	VIIYVGCGERGNE	11±3	9±4	11±1	13±1	34±10	32±3					10±5	12±6	V-type proton ATPase catalytic subunit A OS=Mus musculus OX=10090 GN=Atp6v1a PE=1 SV=2
P62814	sp|P62814|VATB2_MOUSE	Atp6v1b2	Apical cell membrane {ECO:0000269|PubMed:15013950, ECO:0000269|PubMed:16174750, ECO:0000269|PubMed:17898041, ECO:0000269|PubMed:29993276}. Melanosome {ECO:0000250|UniProtKB:P21281}. Cytoplasm {ECO:0000269|PubMed:15013950, ECO:0000269|PubMed:17898041}. Cytoplasmic vesicle, secretory vesicle, synaptic vesicle membrane {ECO:0000250|UniProtKB:P62815}; Peripheral membrane protein {ECO:0000305}. Cytoplasmic vesicle, clathrin-coated vesicle membrane {ECO:0000250|UniProtKB:P62815}; Peripheral membrane protein {ECO:0000305}.	112	DAKKTSCEFTGDI	84±16	72±22	19±1	22±1			17±2	14±1			11±1	15±3	V-type proton ATPase subunit B, brain isoform OS=Mus musculus OX=10090 GN=Atp6v1b2 PE=1 SV=1
P62814	sp|P62814|VATB2_MOUSE	Atp6v1b2	Apical cell membrane {ECO:0000269|PubMed:15013950, ECO:0000269|PubMed:16174750, ECO:0000269|PubMed:17898041, ECO:0000269|PubMed:29993276}. Melanosome {ECO:0000250|UniProtKB:P21281}. Cytoplasm {ECO:0000269|PubMed:15013950, ECO:0000269|PubMed:17898041}. Cytoplasmic vesicle, secretory vesicle, synaptic vesicle membrane {ECO:0000250|UniProtKB:P62815}; Peripheral membrane protein {ECO:0000305}. Cytoplasmic vesicle, clathrin-coated vesicle membrane {ECO:0000250|UniProtKB:P62815}; Peripheral membrane protein {ECO:0000305}.	207	EIAAQICRQAGLV	13±3	16±4	4±3	6±1			17±1	14±0					V-type proton ATPase subunit B, brain isoform OS=Mus musculus OX=10090 GN=Atp6v1b2 PE=1 SV=1
P62814	sp|P62814|VATB2_MOUSE	Atp6v1b2	Apical cell membrane {ECO:0000269|PubMed:15013950, ECO:0000269|PubMed:16174750, ECO:0000269|PubMed:17898041, ECO:0000269|PubMed:29993276}. Melanosome {ECO:0000250|UniProtKB:P21281}. Cytoplasm {ECO:0000269|PubMed:15013950, ECO:0000269|PubMed:17898041}. Cytoplasmic vesicle, secretory vesicle, synaptic vesicle membrane {ECO:0000250|UniProtKB:P62815}; Peripheral membrane protein {ECO:0000305}. Cytoplasmic vesicle, clathrin-coated vesicle membrane {ECO:0000250|UniProtKB:P62815}; Peripheral membrane protein {ECO:0000305}.	289	EFLAYQCEKHVLV	32±8	41±11	3±2	2±1			4±0	3±1	10±2	9±2			V-type proton ATPase subunit B, brain isoform OS=Mus musculus OX=10090 GN=Atp6v1b2 PE=1 SV=1
Q9Z1G3	sp|Q9Z1G3|VATC1_MOUSE	Atp6v1c1	Cytoplasmic vesicle, secretory vesicle, synaptic vesicle membrane {ECO:0000250|UniProtKB:Q5FVI6}; Peripheral membrane protein {ECO:0000305}. Cytoplasmic vesicle, clathrin-coated vesicle membrane {ECO:0000250|UniProtKB:Q5FVI6}; Peripheral membrane protein {ECO:0000305}.	15	APGEKTCQQTWEK			15±4	20±4	70±14	29±5	32±5	30±5			10±1	11±4	V-type proton ATPase subunit C 1 OS=Mus musculus OX=10090 GN=Atp6v1c1 PE=1 SV=4
Q9Z1G3	sp|Q9Z1G3|VATC1_MOUSE	Atp6v1c1	Cytoplasmic vesicle, secretory vesicle, synaptic vesicle membrane {ECO:0000250|UniProtKB:Q5FVI6}; Peripheral membrane protein {ECO:0000305}. Cytoplasmic vesicle, clathrin-coated vesicle membrane {ECO:0000250|UniProtKB:Q5FVI6}; Peripheral membrane protein {ECO:0000305}.	376	VYYKIDCNLLEFK	7±4	6±2	5±3	5±1	7±3	11±3	7±1	8±3					V-type proton ATPase subunit C 1 OS=Mus musculus OX=10090 GN=Atp6v1c1 PE=1 SV=4
Q9Z1G3	sp|Q9Z1G3|VATC1_MOUSE	Atp6v1c1	Cytoplasmic vesicle, secretory vesicle, synaptic vesicle membrane {ECO:0000250|UniProtKB:Q5FVI6}; Peripheral membrane protein {ECO:0000305}. Cytoplasmic vesicle, clathrin-coated vesicle membrane {ECO:0000250|UniProtKB:Q5FVI6}; Peripheral membrane protein {ECO:0000305}.	225	DQDSYLCNVTLFR	10±1	10±3	8±3	8±2					20±8	17±7	5±3	5±2	V-type proton ATPase subunit C 1 OS=Mus musculus OX=10090 GN=Atp6v1c1 PE=1 SV=4
Q8BVE3	sp|Q8BVE3|VATH_MOUSE	Atp6v1h	Cytoplasmic vesicle, clathrin-coated vesicle membrane {ECO:0000250|UniProtKB:O46563}; Peripheral membrane protein {ECO:0000305}.	73	QTEGSQCAKTFIN	14±5	20±5	13±1	16±2			26±4	18±1			5±1	7±2	V-type proton ATPase subunit H OS=Mus musculus OX=10090 GN=Atp6v1h PE=1 SV=1
Q8BVE3	sp|Q8BVE3|VATH_MOUSE	Atp6v1h	Cytoplasmic vesicle, clathrin-coated vesicle membrane {ECO:0000250|UniProtKB:O46563}; Peripheral membrane protein {ECO:0000305}.	312	ALAMIQCKVLKQL	23±7	35±14	13±2	14±1	10±1	9±2					3±1	3±1	V-type proton ATPase subunit H OS=Mus musculus OX=10090 GN=Atp6v1h PE=1 SV=1
A0A0M3HEP7	tr|A0A0M3HEP7|A0A0M3HEP7_MOUSE	Atp8a1	Membrane {ECO:0000256|ARBA:ARBA00004141, ECO:0000256|RuleBase:RU362033}; Multi-pass membrane protein {ECO:0000256|ARBA:ARBA00004141, ECO:0000256|RuleBase:RU362033}.	221	ISGRIECESPNRH	28±6	38±5	48±13	62±4	17±4	14±3					10±2	15±4	Phospholipid-transporting ATPase OS=Mus musculus OX=10090 GN=Atp8a1 PE=1 SV=1
A0A0M3HEP7	tr|A0A0M3HEP7|A0A0M3HEP7_MOUSE	Atp8a1	Membrane {ECO:0000256|ARBA:ARBA00004141, ECO:0000256|RuleBase:RU362033}; Multi-pass membrane protein {ECO:0000256|ARBA:ARBA00004141, ECO:0000256|RuleBase:RU362033}.	699	INIGHSCRLLKRN	30±9	19±8	9±3	21±2	2±2	2±2					12±2	12±3	Phospholipid-transporting ATPase OS=Mus musculus OX=10090 GN=Atp8a1 PE=1 SV=1
A2AQC3	tr|A2AQC3|A2AQC3_MOUSE	Atp9a	Membrane {ECO:0000256|ARBA:ARBA00004141, ECO:0000256|RuleBase:RU362033}; Multi-pass membrane protein {ECO:0000256|ARBA:ARBA00004141, ECO:0000256|RuleBase:RU362033}.	550	KQFEDSCRVYQAS	51±4	53±4	12±3	14±2	36±10	51±9					23±2	13±2	Phospholipid-transporting ATPase OS=Mus musculus OX=10090 GN=Atp9a PE=1 SV=1
H3BLL2	tr|H3BLL2|H3BLL2_MOUSE	Atpaf1	Mitochondrion {ECO:0000256|ARBA:ARBA00004173}.	214;219	WNRAQSCPTFLCA;SCPTFLCALPRRD	15±3	19±12	24±4	27±6	28±2	27±2					5±1	5±3	ATP synthase mitochondrial F1 complex assembly factor 1 OS=Mus musculus OX=10090 GN=Atpaf1 PE=1 SV=1
A0A0R4J1C5	tr|A0A0R4J1C5|A0A0R4J1C5_MOUSE	Atpaf2	Mitochondrion {ECO:0000256|ARBA:ARBA00004173}.	150	LDTDTICYRVEEP	21±5	26±1	23±4	23±4	1±1	1±1					1±2	2±2	ATP synthase mitochondrial F1 complex assembly factor 2 OS=Mus musculus OX=10090 GN=Atpaf2 PE=1 SV=1
Q9D1Z3	sp|Q9D1Z3|ACKMT_MOUSE	Atpsckmt	Mitochondrion membrane {ECO:0000250|UniProtKB:Q6P4H8}; Single-pass membrane protein {ECO:0000255}. Note=Localizes to mitochondrial cristae. {ECO:0000250|UniProtKB:Q6P4H8}.	62	PALRKVCLPFVPA	38±5	64±27			4±1	3±1	5±1	5±1			10±5	18±6	ATP synthase subunit C lysine N-methyltransferase OS=Mus musculus OX=10090 GN=Atpsckmt PE=1 SV=1
Q3UI43	sp|Q3UI43|BABA1_MOUSE	Babam1	Cytoplasm {ECO:0000250|UniProtKB:Q9NWV8}. Nucleus {ECO:0000250|UniProtKB:Q9NWV8}. Note=Localizes at sites of DNA damage at double-strand breaks (DSBs). {ECO:0000250|UniProtKB:Q9NWV8}.	298	ALELHNCMAKLLA	18±5	36±13	10±4	12±6			9±1	7±0			1±2	6±1	BRISC and BRCA1-A complex member 1 OS=Mus musculus OX=10090 GN=Babam1 PE=1 SV=1
D3Z7P0	tr|D3Z7P0|D3Z7P0_MOUSE	Babam2	Cytoplasm {ECO:0000256|RuleBase:RU368019}. Nucleus {ECO:0000256|ARBA:ARBA00004123, ECO:0000256|RuleBase:RU368019}. Note=Localizes at sites of DNA damage at double-strand breaks (DSBs). {ECO:0000256|RuleBase:RU368019}.	129	QYHQFQCGRLRES	12±1	13±2	28±4	32±3	17±2	18±4					1±2	1±1	BRISC and BRCA1-A complex member 2 OS=Mus musculus OX=10090 GN=Babam2 PE=1 SV=3
D3Z7P0	tr|D3Z7P0|D3Z7P0_MOUSE	Babam2	Cytoplasm {ECO:0000256|RuleBase:RU368019}. Nucleus {ECO:0000256|ARBA:ARBA00004123, ECO:0000256|RuleBase:RU368019}. Note=Localizes at sites of DNA damage at double-strand breaks (DSBs). {ECO:0000256|RuleBase:RU368019}.	34	GLDATNCLRITDL	19±4	17±3	17±3	16±3	18±3	19±2					14±3	17±4	BRISC and BRCA1-A complex member 2 OS=Mus musculus OX=10090 GN=Babam2 PE=1 SV=3
F6TCF9	tr|F6TCF9|F6TCF9_MOUSE	Bag1		282	LQAEALCKLDRKV	7±2	11±2	32±9	42±7	8±2	8±2					2±4	4±4	BAG family molecular chaperone regulator 1 OS=Mus musculus OX=10090 GN=Bag1 PE=1 SV=1
Q91YN9	sp|Q91YN9|BAG2_MOUSE	Bag2		162	QSIVIGCALEDQK	8±2	9±2	9±3	8±2	6±1	4±1					2±1	2±1	BAG family molecular chaperone regulator 2 OS=Mus musculus OX=10090 GN=Bag2 PE=1 SV=1
Q8CI32	sp|Q8CI32|BAG5_MOUSE	Bag5	Note=In cardiomyocytes, localized at specialized membrane contact sites between T-tubules and the sarcoplasmic reticulum, known as junctional membrane complexes. {ECO:0000269|PubMed:35044787}.	360	KRKLFPCEEHPPH			9±5	9±2	6±2	6±0	39±4	42±2			13±2	10±3	BAG family molecular chaperone regulator 5 OS=Mus musculus OX=10090 GN=Bag5 PE=1 SV=1
Q9Z1R2	sp|Q9Z1R2|BAG6_MOUSE	Bag6	Cytoplasm, cytosol {ECO:0000269|PubMed:18056262}. Nucleus {ECO:0000250|UniProtKB:P46379}. Secreted, extracellular exosome {ECO:0000250|UniProtKB:P46379}. Note=Normally localized in cytosol and nucleus, it can also be released extracellularly, in exosomes, by tumor and myeloid dendritic cells. {ECO:0000250|UniProtKB:P46379}.	346;350	ALSDLRCNLACAP;LRCNLACAPPRHL	11±2	12±2	33±8	37±5	26±2	27±3					12±4	11±1	Large proline-rich protein BAG6 OS=Mus musculus OX=10090 GN=Bag6 PE=1 SV=1
Q9Z277	sp|Q9Z277|BAZ1B_MOUSE	Baz1b	Nucleus {ECO:0000255|PROSITE-ProRule:PRU00063, ECO:0000255|PROSITE-ProRule:PRU00475}. Note=Accumulates in pericentromeric heterochromatin during replication. Targeted to replication foci throughout S phase via its association with PCNA (By similarity). Localizes to sites of DNA damage (By similarity). {ECO:0000250|UniProtKB:Q9UIG0}.	156	KKSDGACDSPSSD			3±6	3±6	3±1	51±39	1±0					4±7	Tyrosine-protein kinase BAZ1B OS=Mus musculus OX=10090 GN=Baz1b PE=1 SV=2
Q9Z277	sp|Q9Z277|BAZ1B_MOUSE	Baz1b	Nucleus {ECO:0000255|PROSITE-ProRule:PRU00063, ECO:0000255|PROSITE-ProRule:PRU00475}. Note=Accumulates in pericentromeric heterochromatin during replication. Targeted to replication foci throughout S phase via its association with PCNA (By similarity). Localizes to sites of DNA damage (By similarity). {ECO:0000250|UniProtKB:Q9UIG0}.	498	KKSALSCVISKTA			13±3	18±5	41±5	35±4	2±0	1±1			6±2	5±3	Tyrosine-protein kinase BAZ1B OS=Mus musculus OX=10090 GN=Baz1b PE=1 SV=2
Q9Z277	sp|Q9Z277|BAZ1B_MOUSE	Baz1b	Nucleus {ECO:0000255|PROSITE-ProRule:PRU00063, ECO:0000255|PROSITE-ProRule:PRU00475}. Note=Accumulates in pericentromeric heterochromatin during replication. Targeted to replication foci throughout S phase via its association with PCNA (By similarity). Localizes to sites of DNA damage (By similarity). {ECO:0000250|UniProtKB:Q9UIG0}.	754	RILTALCHRILMT	5±1	5±1	14±6	13±5			7±1	7±1			40±6	38±8	Tyrosine-protein kinase BAZ1B OS=Mus musculus OX=10090 GN=Baz1b PE=1 SV=2
Q9Z277	sp|Q9Z277|BAZ1B_MOUSE	Baz1b	Nucleus {ECO:0000255|PROSITE-ProRule:PRU00063, ECO:0000255|PROSITE-ProRule:PRU00475}. Note=Accumulates in pericentromeric heterochromatin during replication. Targeted to replication foci throughout S phase via its association with PCNA (By similarity). Localizes to sites of DNA damage (By similarity). {ECO:0000250|UniProtKB:Q9UIG0}.	1416	NAELYNCRGSHVL	27±5	32±7	36±12	39±6	32±6	25±4					9±2	10±5	Tyrosine-protein kinase BAZ1B OS=Mus musculus OX=10090 GN=Baz1b PE=1 SV=2
Q9R069	sp|Q9R069|BCAM_MOUSE	Bcam	Membrane {ECO:0000250}; Single-pass type I membrane protein {ECO:0000250}.	516	SREGVSCEASNIH	27±12	43±24	42±9	38±4	6±2	5±2					9±7	10±5	Basal cell adhesion molecule OS=Mus musculus OX=10090 GN=Bcam PE=1 SV=1
Q9R069	sp|Q9R069|BCAM_MOUSE	Bcam	Membrane {ECO:0000250}; Single-pass type I membrane protein {ECO:0000250}.	622	GGFGDECxxxxxx	39±11	31±16	11±2	13±1	12±5	17±1			47±8	39±5			Basal cell adhesion molecule OS=Mus musculus OX=10090 GN=Bcam PE=1 SV=1
Q80YN3	sp|Q80YN3|BCAS1_MOUSE	Bcas1	Cytoplasm {ECO:0000250|UniProtKB:Q3ZB98}.	318	TKADSVCDGHAAG			26±8	24±3	44±27	54±29			8±5	6±4	17±6	19±11	Breast carcinoma-amplified sequence 1 homolog OS=Mus musculus OX=10090 GN=Bcas1 PE=1 SV=3
B1AR74	tr|B1AR74|B1AR74_MOUSE	Bcas3		442	PYGGQPCVRTHMS	15±3	14±3	42±10	41±6			12±1	9±1			8±2	7±2	BCAS3 microtubule-associated cell migration factor OS=Mus musculus OX=10090 GN=Bcas3 PE=1 SV=1
B1AR74	tr|B1AR74|B1AR74_MOUSE	Bcas3		412;417	AKVQDICFSHDCR;ICFSHDCRWVVVS	31±6	34±5	28±5	32±2			40±6	39±3			14±8	10±5	BCAS3 microtubule-associated cell migration factor OS=Mus musculus OX=10090 GN=Bcas3 PE=1 SV=1
B1AR74	tr|B1AR74|B1AR74_MOUSE	Bcas3		192	PIYDLHCNKRILV	12±1	13±2	3±4	3±2			7±1	6±1			0±1		BCAS3 microtubule-associated cell migration factor OS=Mus musculus OX=10090 GN=Bcas3 PE=1 SV=1
O35855	sp|O35855|BCAT2_MOUSE	Bcat2	Mitochondrion {ECO:0000250|UniProtKB:O35854}.	229	IGGVGDCKLGGNY	26±3	34±10			3±1	2±0			13±2	11±0	6±2	11±4	Branched-chain-amino-acid aminotransferase, mitochondrial OS=Mus musculus OX=10090 GN=Bcat2 PE=1 SV=2
O35855	sp|O35855|BCAT2_MOUSE	Bcat2	Mitochondrion {ECO:0000250|UniProtKB:O35854}.	136	RSARRLCLPDFDK	13±2	18±2			13±2	9±2			3±0	3±1	8±1	14±3	Branched-chain-amino-acid aminotransferase, mitochondrial OS=Mus musculus OX=10090 GN=Bcat2 PE=1 SV=2
Q9CWI3	sp|Q9CWI3|BCCIP_MOUSE	Bccip	Nucleus {ECO:0000250|UniProtKB:Q9P287}. Cytoplasm, cytoskeleton, microtubule organizing center, centrosome, centriole {ECO:0000269|PubMed:28394342}. Cytoplasm, cytoskeleton, spindle pole {ECO:0000269|PubMed:28394342}. Note=Colocalizes with BRCA2 in discrete nuclear foci (By similarity). In interphase, preferential localizes to the mother centriole (PubMed:28394342). Recruited to the spindle pole matrix and centrosome by microtubules and dynein/dynactin activity (By similarity). {ECO:0000250|UniProtKB:Q9P287, ECO:0000269|PubMed:28394342}.	159	SFCEKTCEQSMVE	63±10	66±6			12±2	15±3	13±1	13±1			5±2	7±4	BRCA2 and CDKN1A-interacting protein OS=Mus musculus OX=10090 GN=Bccip PE=1 SV=1
Q9CWI3	sp|Q9CWI3|BCCIP_MOUSE	Bccip	Nucleus {ECO:0000250|UniProtKB:Q9P287}. Cytoplasm, cytoskeleton, microtubule organizing center, centrosome, centriole {ECO:0000269|PubMed:28394342}. Cytoplasm, cytoskeleton, spindle pole {ECO:0000269|PubMed:28394342}. Note=Colocalizes with BRCA2 in discrete nuclear foci (By similarity). In interphase, preferential localizes to the mother centriole (PubMed:28394342). Recruited to the spindle pole matrix and centrosome by microtubules and dynein/dynactin activity (By similarity). {ECO:0000250|UniProtKB:Q9P287, ECO:0000269|PubMed:28394342}.	143	ERKGTQCAEQIKE	14±5	13±4	25±10	30±13	54±17	50±12	11±7	9±1					BRCA2 and CDKN1A-interacting protein OS=Mus musculus OX=10090 GN=Bccip PE=1 SV=1
Q3U3J1	tr|Q3U3J1|Q3U3J1_MOUSE	Bckdha		198	MPVHYGCKERHFV	8±3	7±2	27±6	26±18	5±2	5±1					5±1	11±1	2-oxoisovalerate dehydrogenase subunit alpha OS=Mus musculus OX=10090 GN=Bckdha PE=1 SV=1
Q3UCB5	tr|Q3UCB5|Q3UCB5_MOUSE	Bckdk	Mitochondrion matrix {ECO:0000256|ARBA:ARBA00004305, ECO:0000256|RuleBase:RU366032}.	152	ADEAQYCQLVRQL	30±12	30±9	11±9	16±7	2±0	1±0					7±5	10±7	Protein-serine/threonine kinase OS=Mus musculus OX=10090 GN=Bckdk PE=1 SV=1
O88597	sp|O88597|BECN1_MOUSE	Becn1	Cytoplasm {ECO:0000269|PubMed:12372286}. Golgi apparatus, trans-Golgi network membrane {ECO:0000250|UniProtKB:Q14457}; Peripheral membrane protein {ECO:0000250|UniProtKB:Q14457}. Endosome membrane {ECO:0000250|UniProtKB:Q14457}; Peripheral membrane protein {ECO:0000250|UniProtKB:Q14457}. Endoplasmic reticulum membrane {ECO:0000250|UniProtKB:Q14457}; Peripheral membrane protein {ECO:0000250|UniProtKB:Q14457}. Mitochondrion membrane {ECO:0000250|UniProtKB:Q14457}; Peripheral membrane protein {ECO:0000250|UniProtKB:Q14457}. Endosome {ECO:0000269|PubMed:25275521}. Cytoplasmic vesicle, autophagosome {ECO:0000305}. Note=Interaction with ATG14 promotes translocation to autophagosomes (By similarity). Expressed in dendrites and cell bodies of cerebellar Purkinje cells. Localized to endosomes in neurons (PubMed:25275521). {ECO:0000250|UniProtKB:Q14457, ECO:0000269|PubMed:12372286, ECO:0000269|PubMed:25275521}.; [Beclin-1-C 35 kDa]: Mitochondrion {ECO:0000269|PubMed:21364619}. Nucleus {ECO:0000250|UniProtKB:Q14457}. Cytoplasm {ECO:0000250|UniProtKB:Q14457}.; [Beclin-1-C 37 kDa]: Mitochondrion {ECO:0000269|PubMed:21364619}.	351	KELPLYCSGGLRF	23±2	32±4	14±2	16±1	15±2	15±3	21±1	16±2					Beclin-1 OS=Mus musculus OX=10090 GN=Becn1 PE=1 SV=3
P28653	sp|P28653|PGS1_MOUSE	Bgn	Secreted, extracellular space, extracellular matrix {ECO:0000250}.	77	HLRVVQCSDLGLK	16±8	26±23	41±6	37±7	14±5	10±6					2±1	1±1	Biglycan OS=Mus musculus OX=10090 GN=Bgn PE=1 SV=1
P28653	sp|P28653|PGS1_MOUSE	Bgn	Secreted, extracellular space, extracellular matrix {ECO:0000250}.	322	VGINDFCPMGFGV	18±2	17±8	17±8	17±2					32±16	17±2	9±3	9±4	Biglycan OS=Mus musculus OX=10090 GN=Bgn PE=1 SV=1
O35490	sp|O35490|BHMT1_MOUSE	Bhmt	Cytoplasm, cytosol {ECO:0000250|UniProtKB:O09171}. Nucleus {ECO:0000250|UniProtKB:O09171}. Note=Predominantly localized in the cytoplasm with a small fraction detected in the nucleus. Translocates into the nucleus upon oxidative stress. {ECO:0000250|UniProtKB:O09171}.	131	TPSYLSCKSEVEV	31±12	15±8			4±1	3±0	5±1	3±0			2±3	1±1	Betaine--homocysteine S-methyltransferase 1 OS=Mus musculus OX=10090 GN=Bhmt PE=1 SV=1
O35490	sp|O35490|BHMT1_MOUSE	Bhmt	Cytoplasm, cytosol {ECO:0000250|UniProtKB:O09171}. Nucleus {ECO:0000250|UniProtKB:O09171}. Note=Predominantly localized in the cytoplasm with a small fraction detected in the nucleus. Translocates into the nucleus upon oxidative stress. {ECO:0000250|UniProtKB:O09171}.	104	KVNEAACDIARQV	53±7	39±14			35±5	33±2	24±1	22±2			28±21	10±5	Betaine--homocysteine S-methyltransferase 1 OS=Mus musculus OX=10090 GN=Bhmt PE=1 SV=1
O88738	sp|O88738|BIRC6_MOUSE	Birc6	Golgi apparatus, trans-Golgi network membrane {ECO:0000250|UniProtKB:Q9NR09}. Endosome {ECO:0000250|UniProtKB:Q9NR09}. Cytoplasm, cytoskeleton, spindle pole {ECO:0000250|UniProtKB:Q9NR09}. Cytoplasm, cytoskeleton, microtubule organizing center, centrosome {ECO:0000250|UniProtKB:Q9NR09}. Midbody, Midbody ring {ECO:0000250|UniProtKB:Q9NR09}. Note=Exhibits cell cycle-dependent localization. Concentrates in a pericentriolar compartment in interphase, moves partially to spindle poles in metaphase, and finally localizes to the spindle midzone and the midbody in telophase and during cytokinesis. On the midbody, localizes to the midbody ring, also called Flemming body. In interphase cells, localizes to the trans-Golgi network membrane and endosomes. During cytokinesis, a fraction moves to the midzone where it specifically arrives at the midbody ring. After abscission completion, travels with the midbody remnant into one daughter cell, and remains bound to it until a new midbody ring is formed during the next cell division. {ECO:0000250|UniProtKB:Q9NR09}.	780	KLNSALCNRRKGD	46±9	55±11	30±6	35±6	57±25	62±5					89±23	85±30	Baculoviral IAP repeat-containing protein 6 OS=Mus musculus OX=10090 GN=Birc6 PE=1 SV=2
O88738	sp|O88738|BIRC6_MOUSE	Birc6	Golgi apparatus, trans-Golgi network membrane {ECO:0000250|UniProtKB:Q9NR09}. Endosome {ECO:0000250|UniProtKB:Q9NR09}. Cytoplasm, cytoskeleton, spindle pole {ECO:0000250|UniProtKB:Q9NR09}. Cytoplasm, cytoskeleton, microtubule organizing center, centrosome {ECO:0000250|UniProtKB:Q9NR09}. Midbody, Midbody ring {ECO:0000250|UniProtKB:Q9NR09}. Note=Exhibits cell cycle-dependent localization. Concentrates in a pericentriolar compartment in interphase, moves partially to spindle poles in metaphase, and finally localizes to the spindle midzone and the midbody in telophase and during cytokinesis. On the midbody, localizes to the midbody ring, also called Flemming body. In interphase cells, localizes to the trans-Golgi network membrane and endosomes. During cytokinesis, a fraction moves to the midzone where it specifically arrives at the midbody ring. After abscission completion, travels with the midbody remnant into one daughter cell, and remains bound to it until a new midbody ring is formed during the next cell division. {ECO:0000250|UniProtKB:Q9NR09}.	2081	ELFKHLCISGTPK	21±6	23±4	24±3	25±3	16±2	20±4					14±4	21±6	Baculoviral IAP repeat-containing protein 6 OS=Mus musculus OX=10090 GN=Birc6 PE=1 SV=2
O88738	sp|O88738|BIRC6_MOUSE	Birc6	Golgi apparatus, trans-Golgi network membrane {ECO:0000250|UniProtKB:Q9NR09}. Endosome {ECO:0000250|UniProtKB:Q9NR09}. Cytoplasm, cytoskeleton, spindle pole {ECO:0000250|UniProtKB:Q9NR09}. Cytoplasm, cytoskeleton, microtubule organizing center, centrosome {ECO:0000250|UniProtKB:Q9NR09}. Midbody, Midbody ring {ECO:0000250|UniProtKB:Q9NR09}. Note=Exhibits cell cycle-dependent localization. Concentrates in a pericentriolar compartment in interphase, moves partially to spindle poles in metaphase, and finally localizes to the spindle midzone and the midbody in telophase and during cytokinesis. On the midbody, localizes to the midbody ring, also called Flemming body. In interphase cells, localizes to the trans-Golgi network membrane and endosomes. During cytokinesis, a fraction moves to the midzone where it specifically arrives at the midbody ring. After abscission completion, travels with the midbody remnant into one daughter cell, and remains bound to it until a new midbody ring is formed during the next cell division. {ECO:0000250|UniProtKB:Q9NR09}.	1397	SDIVRVCFFEAGR	97±4	67±33	33±10	46±5	33±3	35±1					21±6	21±5	Baculoviral IAP repeat-containing protein 6 OS=Mus musculus OX=10090 GN=Birc6 PE=1 SV=2
O88738	sp|O88738|BIRC6_MOUSE	Birc6	Golgi apparatus, trans-Golgi network membrane {ECO:0000250|UniProtKB:Q9NR09}. Endosome {ECO:0000250|UniProtKB:Q9NR09}. Cytoplasm, cytoskeleton, spindle pole {ECO:0000250|UniProtKB:Q9NR09}. Cytoplasm, cytoskeleton, microtubule organizing center, centrosome {ECO:0000250|UniProtKB:Q9NR09}. Midbody, Midbody ring {ECO:0000250|UniProtKB:Q9NR09}. Note=Exhibits cell cycle-dependent localization. Concentrates in a pericentriolar compartment in interphase, moves partially to spindle poles in metaphase, and finally localizes to the spindle midzone and the midbody in telophase and during cytokinesis. On the midbody, localizes to the midbody ring, also called Flemming body. In interphase cells, localizes to the trans-Golgi network membrane and endosomes. During cytokinesis, a fraction moves to the midzone where it specifically arrives at the midbody ring. After abscission completion, travels with the midbody remnant into one daughter cell, and remains bound to it until a new midbody ring is formed during the next cell division. {ECO:0000250|UniProtKB:Q9NR09}.	466	LEDSSSCSDIPKL	10±1	12±2			14±3	15±2	7±1	7±1			7±7	7±4	Baculoviral IAP repeat-containing protein 6 OS=Mus musculus OX=10090 GN=Birc6 PE=1 SV=2
O88738	sp|O88738|BIRC6_MOUSE	Birc6	Golgi apparatus, trans-Golgi network membrane {ECO:0000250|UniProtKB:Q9NR09}. Endosome {ECO:0000250|UniProtKB:Q9NR09}. Cytoplasm, cytoskeleton, spindle pole {ECO:0000250|UniProtKB:Q9NR09}. Cytoplasm, cytoskeleton, microtubule organizing center, centrosome {ECO:0000250|UniProtKB:Q9NR09}. Midbody, Midbody ring {ECO:0000250|UniProtKB:Q9NR09}. Note=Exhibits cell cycle-dependent localization. Concentrates in a pericentriolar compartment in interphase, moves partially to spindle poles in metaphase, and finally localizes to the spindle midzone and the midbody in telophase and during cytokinesis. On the midbody, localizes to the midbody ring, also called Flemming body. In interphase cells, localizes to the trans-Golgi network membrane and endosomes. During cytokinesis, a fraction moves to the midzone where it specifically arrives at the midbody ring. After abscission completion, travels with the midbody remnant into one daughter cell, and remains bound to it until a new midbody ring is formed during the next cell division. {ECO:0000250|UniProtKB:Q9NR09}.	413	TKRGKICIWDVSK			14±3	11±4	12±2	17±2	5±0	5±1			2±1	1±2	Baculoviral IAP repeat-containing protein 6 OS=Mus musculus OX=10090 GN=Birc6 PE=1 SV=2
Q9CWG9	sp|Q9CWG9|BL1S2_MOUSE	Bloc1s2	Cytoplasm, cytoskeleton, microtubule organizing center, centrosome {ECO:0000250|UniProtKB:Q6QNY1}. Lysosome membrane {ECO:0000250|UniProtKB:Q6QNY1}. Note=Localizes to the centrosomes in a microtubule-dependent manner. {ECO:0000250|UniProtKB:Q6QNY1}.	42	ADINELCRDMFSK		2±3	5±4	7±3	2±2	2±1						1±1	Biogenesis of lysosome-related organelles complex 1 subunit 2 OS=Mus musculus OX=10090 GN=Bloc1s2 PE=1 SV=1
Q8R015	sp|Q8R015|BL1S5_MOUSE	Bloc1s5		98	CRETMECGLGETL			9±7	13±13	35±4	40±7	7±2	6±1				4±7	Biogenesis of lysosome-related organelles complex 1 subunit 5 OS=Mus musculus OX=10090 GN=Bloc1s5 PE=1 SV=1
Q9CY64	sp|Q9CY64|BIEA_MOUSE	Blvra	Cytoplasm, cytosol {ECO:0000250|UniProtKB:P53004}.	73	VDVAYICTESSSH			12±2	12±2	2±0	3±1					18±7	17±8	Biliverdin reductase A OS=Mus musculus OX=10090 GN=Blvra PE=1 SV=1
E9PZC3	tr|E9PZC3|E9PZC3_MOUSE	Blvrb		229	GHFMLRCLTTNEY	6±5	7±6	8±3	12±3	6±0	3±1						1±1	Flavin reductase (NADPH) OS=Mus musculus OX=10090 GN=Blvrb PE=1 SV=1
O35607	sp|O35607|BMPR2_MOUSE	Bmpr2	Cell membrane {ECO:0000250|UniProtKB:Q13873}; Single-pass type I membrane protein.	496	ARLTAQCAEERMA	16±3	19±2	40±10	43±12	27±5	25±2					34±22	14±4	Bone morphogenetic protein receptor type-2 OS=Mus musculus OX=10090 GN=Bmpr2 PE=1 SV=1
E9Q6J5	sp|E9Q6J5|BD1L1_MOUSE	Bod1l	Chromosome {ECO:0000269|PubMed:26166705}. Note=Localizes at replication forks: following DNA damage, localizes to damaged replication forks undergoing resection. {ECO:0000250|UniProtKB:Q8NFC6}.	283	EPSDLPCPVEETK	32±4	39±12	17±3	21±3	2±1	1±1					4±1	3±2	Biorientation of chromosomes in cell division protein 1-like 1 OS=Mus musculus OX=10090 GN=Bod1l PE=1 SV=1
E9PX89	tr|E9PX89|E9PX89_MOUSE	Bola3		88	TDISGGCGAMYEI	9±1	10±1	11±1	9±0	9±1	7±1					12±2	14±4	BolA-like protein 3 OS=Mus musculus OX=10090 GN=Bola3 PE=1 SV=1
A0A1B0GRV0	tr|A0A1B0GRV0|A0A1B0GRV0_MOUSE	Bpnt1		221	NQLVTDCISAMNP	51±20	44±16	11±1	12±1	2±1	2±1					1±1	2±2	3'(2'),5'-bisphosphate nucleotidase 1 OS=Mus musculus OX=10090 GN=Bpnt1 PE=1 SV=1
A0A1B0GRV0	tr|A0A1B0GRV0|A0A1B0GRV0_MOUSE	Bpnt1		258	VFASPGCKKWDTC	32±12	40±11	10±3	11±2	5±0	4±1					11±13	18±14	3'(2'),5'-bisphosphate nucleotidase 1 OS=Mus musculus OX=10090 GN=Bpnt1 PE=1 SV=1
A0A1B0GRV0	tr|A0A1B0GRV0|A0A1B0GRV0_MOUSE	Bpnt1		59	LVQMSICSSLARK	14±2	16±2	20±1	21±2	56±3	56±11					14±3	19±4	3'(2'),5'-bisphosphate nucleotidase 1 OS=Mus musculus OX=10090 GN=Bpnt1 PE=1 SV=1
A0A1B0GRV0	tr|A0A1B0GRV0|A0A1B0GRV0_MOUSE	Bpnt1		100	EILKQPCPSQYSA	9±1	10±2	18±3	19±1	5±1	6±1							3'(2'),5'-bisphosphate nucleotidase 1 OS=Mus musculus OX=10090 GN=Bpnt1 PE=1 SV=1
A0A1B0GRV0	tr|A0A1B0GRV0|A0A1B0GRV0_MOUSE	Bpnt1		28	AGTIVRCVIAEGD	5±0	5±1	6±0	6±1	2±1	1±0					3±1	3±1	3'(2'),5'-bisphosphate nucleotidase 1 OS=Mus musculus OX=10090 GN=Bpnt1 PE=1 SV=1
Q99MP8	sp|Q99MP8|BRAP_MOUSE	Brap	Cytoplasm {ECO:0000250|UniProtKB:Q7Z569}.	472	QSVERKCTQLNTR			21±4	23±2	39±6	47±11	40±10	43±15			19±10	28±10	BRCA1-associated protein OS=Mus musculus OX=10090 GN=Brap PE=1 SV=1
Q99MP8	sp|Q99MP8|BRAP_MOUSE	Brap	Cytoplasm {ECO:0000250|UniProtKB:Q7Z569}.	305	CPVCRYCQTPEPV	22±1	21±3	10±3	8±3			20±1	17±2			3±1	3±1	BRCA1-associated protein OS=Mus musculus OX=10090 GN=Brap PE=1 SV=1
Q99MP8	sp|Q99MP8|BRAP_MOUSE	Brap	Cytoplasm {ECO:0000250|UniProtKB:Q7Z569}.	47	LASAVACLEGKSA	50±11	71±15	7±4	7±2	7±1	5±0					6±1	7±1	BRCA1-associated protein OS=Mus musculus OX=10090 GN=Brap PE=1 SV=1
P46737	sp|P46737|BRCC3_MOUSE	Brcc3	Nucleus {ECO:0000250|UniProtKB:P46736}. Cytoplasm {ECO:0000250|UniProtKB:P46736}. Cytoplasm, cytoskeleton, spindle pole {ECO:0000250|UniProtKB:P46736}. Note=Localizes at sites of DNA damage at double-strand breaks (DSBs). Interaction with ABRAXAS2 retains BRCC3 in the cytoplasm. {ECO:0000250|UniProtKB:P46736}.	203	ITIGKVCLESAVE	5±1	6±1	5±4	4±1	5±0	3±2					1±0	2±1	Lys-63-specific deubiquitinase BRCC36 OS=Mus musculus OX=10090 GN=Brcc3 PE=1 SV=1
E9QAE3	tr|E9QAE3|E9QAE3_MOUSE	Btaf1	Nucleus {ECO:0000256|ARBA:ARBA00004123}.	1400	NIKFNYCILDEGH	47±8	44±9	10±1	11±2	11±3	7±1					6±7	7±6	B-TFIID TATA-box-binding protein-associated factor 1 OS=Mus musculus OX=10090 GN=Btaf1 PE=1 SV=1
Q8R5L1	tr|Q8R5L1|Q8R5L1_MOUSE	C1qbp	Cell membrane {ECO:0000256|ARBA:ARBA00004296}; Peripheral membrane protein {ECO:0000256|ARBA:ARBA00004296}; Extracellular side {ECO:0000256|ARBA:ARBA00004296}.	183	KTLVLDCHYPEDE	100±0	100±0	5±1	5±1	3±0	2±0					6±2	6±2	Complement component 1 Q subcomponent-binding protein, mitochondrial OS=Mus musculus OX=10090 GN=C1qbp PE=1 SV=1
E9Q3C1	sp|E9Q3C1|C2CD2_MOUSE	C2cd2	Membrane {ECO:0000305}; Single-pass membrane protein {ECO:0000305}.	240;249	EAQSLQCPSSTAQ;STAQEPCPPKPPR	7±2	5±3					2±0	2±1	7±1	7±1	2±1	2±1	C2 domain-containing protein 2 OS=Mus musculus OX=10090 GN=C2cd2 PE=1 SV=1
Q80X80	sp|Q80X80|C2C2L_MOUSE	C2cd2l	Endoplasmic reticulum membrane {ECO:0000250|UniProtKB:O14523}; Single-pass membrane protein {ECO:0000250|UniProtKB:O14523}. Cell membrane {ECO:0000250|UniProtKB:O14523}; Peripheral membrane protein {ECO:0000250|UniProtKB:O14523}. Note=Localizes to sites of contact between the endoplasmic reticulum and the cell membrane. Embedded into the endoplasmic reticulum membrane via its N-terminal transmembrane domain and associates with cell membrane via its C-terminus. In response to elevation of cytosolic Ca(2+), it is phosphorylated at its C-terminus and dissociates from the cell membrane and localizes to the reticular endoplasmic reticulum. Reassociates with cell membrane upon dephosphorylation. {ECO:0000250|UniProtKB:O14523}.	154	RTMVLHCQLSAEE	26±3	24±5	20±2	22±2			33±4	30±4			11±4	12±3	Phospholipid transfer protein C2CD2L OS=Mus musculus OX=10090 GN=C2cd2l PE=1 SV=3
Q80X80	sp|Q80X80|C2C2L_MOUSE	C2cd2l	Endoplasmic reticulum membrane {ECO:0000250|UniProtKB:O14523}; Single-pass membrane protein {ECO:0000250|UniProtKB:O14523}. Cell membrane {ECO:0000250|UniProtKB:O14523}; Peripheral membrane protein {ECO:0000250|UniProtKB:O14523}. Note=Localizes to sites of contact between the endoplasmic reticulum and the cell membrane. Embedded into the endoplasmic reticulum membrane via its N-terminal transmembrane domain and associates with cell membrane via its C-terminus. In response to elevation of cytosolic Ca(2+), it is phosphorylated at its C-terminus and dissociates from the cell membrane and localizes to the reticular endoplasmic reticulum. Reassociates with cell membrane upon dephosphorylation. {ECO:0000250|UniProtKB:O14523}.	115	ALNEQACRDGSSI	13±1	17±3	13±3	14±2	23±3	35±5					16±5	15±8	Phospholipid transfer protein C2CD2L OS=Mus musculus OX=10090 GN=C2cd2l PE=1 SV=3
A0A0N4SW93	tr|A0A0N4SW93|A0A0N4SW93_MOUSE	C2cd5		920	NRSAPPCASPTVG	13±4	18±3	12±4	11±2	8±2	9±1					11±3	7±2	C2 domain-containing protein 5 OS=Mus musculus OX=10090 GN=C2cd5 PE=1 SV=1
A0A0N4SW93	tr|A0A0N4SW93|A0A0N4SW93_MOUSE	C2cd5		451	EGTVEGCLEQRIE	10±13	5±6	5±3	4±1	14±5	19±6					1±2	0±1	C2 domain-containing protein 5 OS=Mus musculus OX=10090 GN=C2cd5 PE=1 SV=1
P01027	sp|P01027|CO3_MOUSE	C3	Secreted.	720	ITQGENCIKAFID	20±9	27±14	27±5	23±6	31±22	21±9					3±2	7±3	Complement C3 OS=Mus musculus OX=10090 GN=C3 PE=1 SV=3
P01027	sp|P01027|CO3_MOUSE	C3	Secreted.	1158	QEARDICEGQVNS	24±9	34±16	24±9	29±7	14±4	14±6					2±2	2±1	Complement C3 OS=Mus musculus OX=10090 GN=C3 PE=1 SV=3
P01027	sp|P01027|CO3_MOUSE	C3	Secreted.	873	LHNPAFCSMATAK	10±5	16±7	41±8	43±4			21±3	19±1			6±2	8±1	Complement C3 OS=Mus musculus OX=10090 GN=C3 PE=1 SV=3
P01027	sp|P01027|CO3_MOUSE	C3	Secreted.	816	SDKKGICVADPYE	20±8	29±16	21±3	22±2			17±1	21±1			9±2	11±2	Complement C3 OS=Mus musculus OX=10090 GN=C3 PE=1 SV=3
P01029	sp|P01029|CO4B_MOUSE	C4b	Secreted {ECO:0000250|UniProtKB:P0C0L5}. Synapse {ECO:0000250|UniProtKB:P0C0L5}. Cell projection, axon {ECO:0000250|UniProtKB:P0C0L5}. Cell projection, dendrite {ECO:0000250|UniProtKB:P0C0L5}.	726	RVPQQACREPFLS	10±6	13±9	51±7	59±5	24±10	13±3					7±4	6±3	Complement C4-B OS=Mus musculus OX=10090 GN=C4b PE=1 SV=3
P01029	sp|P01029|CO4B_MOUSE	C4b	Secreted {ECO:0000250|UniProtKB:P0C0L5}. Synapse {ECO:0000250|UniProtKB:P0C0L5}. Cell projection, axon {ECO:0000250|UniProtKB:P0C0L5}. Cell projection, dendrite {ECO:0000250|UniProtKB:P0C0L5}.	1721	TRHRAACFQLKDF	32±18	23±9	23±5	25±5			24±8	13±2			12±3	16±3	Complement C4-B OS=Mus musculus OX=10090 GN=C4b PE=1 SV=3
Q8VCG4	sp|Q8VCG4|CO8G_MOUSE	C8g	Secreted.	188	FPKYGFCETADQL	6±2	9±2			10±3	6±1	57±8	54±6			21±13	23±12	Complement component C8 gamma chain OS=Mus musculus OX=10090 GN=C8g PE=1 SV=1
P28651	sp|P28651|CAH8_MOUSE	Ca8		267	AELVEGCDGILGD			23±8	22±10	41±6	39±8	10±1	14±3			18±14	21±13	Carbonic anhydrase-related protein OS=Mus musculus OX=10090 GN=Ca8 PE=1 SV=5
O08532	sp|O08532|CA2D1_MOUSE	Cacna2d1	Membrane {ECO:0000305}; Single-pass type I membrane protein {ECO:0000305}. Cell membrane {ECO:0000250|UniProtKB:P54289}.	904	YDYQSVCDPGAAP	23±3	25±2	44±9	43±6					3±4	3±4	7±6	5±2	Voltage-dependent calcium channel subunit alpha-2/delta-1 OS=Mus musculus OX=10090 GN=Cacna2d1 PE=1 SV=1
A0A0R4J194	tr|A0A0R4J194|A0A0R4J194_MOUSE	Cacnb1	Cell membrane, sarcolemma {ECO:0000256|ARBA:ARBA00004278}; Peripheral membrane protein {ECO:0000256|ARBA:ARBA00004278}; Cytoplasmic side {ECO:0000256|ARBA:ARBA00004278}. Membrane {ECO:0000256|ARBA:ARBA00004170}; Peripheral membrane protein {ECO:0000256|ARBA:ARBA00004170}.	154	RLVKEGCEVGFIP	46±7	47±14	9±4	9±2	7±1	5±1					8±5	4±2	Voltage-dependent L-type calcium channel subunit beta-1 OS=Mus musculus OX=10090 GN=Cacnb1 PE=1 SV=1
B2RQC6	sp|B2RQC6|PYR1_MOUSE	Cad	Cytoplasm {ECO:0000250}. Nucleus {ECO:0000250}. Note=Cytosolic and unphosphorylated in resting cells, translocates to the nucleus in response to EGF stimulation, nuclear import promotes optimal cell growth. {ECO:0000250}.	280	RGHNQPCLLVGTG	29±5	32±4	27±8	29±1	21±4	25±2					28±14	34±18	CAD protein OS=Mus musculus OX=10090 GN=Cad PE=1 SV=1
B2RQC6	sp|B2RQC6|PYR1_MOUSE	Cad	Cytoplasm {ECO:0000250}. Nucleus {ECO:0000250}. Note=Cytosolic and unphosphorylated in resting cells, translocates to the nucleus in response to EGF stimulation, nuclear import promotes optimal cell growth. {ECO:0000250}.	1889	GTPDGPCYPAPPV	44±15	40±5	14±2	16±1			11±2	14±2	31±3	30±4			CAD protein OS=Mus musculus OX=10090 GN=Cad PE=1 SV=1
Q8CGU1	sp|Q8CGU1|CACO1_MOUSE	Calcoco1	Cytoplasm {ECO:0000269|PubMed:16931570}. Nucleus {ECO:0000269|PubMed:16931570}. Note=Shuttles between nucleus and cytoplasm.	110	NRQGRVCGQSPPF	6±1	5±1	10±2	10±3	44±7	28±8					4±5	3±6	Calcium-binding and coiled-coil domain-containing protein 1 OS=Mus musculus OX=10090 GN=Calcoco1 PE=1 SV=2
P14211	sp|P14211|CALR_MOUSE	Calr	Endoplasmic reticulum lumen {ECO:0000269|PubMed:8418194}. Cytoplasm, cytosol {ECO:0000250|UniProtKB:P27797}. Cytolytic granule {ECO:0000269|PubMed:8418194}. Secreted, extracellular space, extracellular matrix {ECO:0000250|UniProtKB:P27797}. Cell surface {ECO:0000250|UniProtKB:P27797}. Sarcoplasmic reticulum lumen {ECO:0000250|UniProtKB:P28491}. Cytoplasmic vesicle, secretory vesicle, Cortical granule. Note=Also found in cell surface (T cells), cytosol and extracellular matrix. During oocyte maturation and after parthenogenetic activation accumulates in cortical granules. In pronuclear and early cleaved embryos localizes weakly to cytoplasm around nucleus and more strongly in the region near the cortex (By similarity). In cortical granules of non-activated oocytes, is exocytosed during the cortical reaction in response to oocyte activation (By similarity). {ECO:0000250|UniProtKB:P27797, ECO:0000250|UniProtKB:P28491, ECO:0000250|UniProtKB:Q8K3H7}.	137	MFGPDICGPGTKK	5±1	5±1	26±4	26±2			23±1	18±1	15±2	13±2			Calreticulin OS=Mus musculus OX=10090 GN=Calr PE=1 SV=1
A0A0G2JGS4	tr|A0A0G2JGS4|A0A0G2JGS4_MOUSE	Camk2d		290	RQETVDCLKKFNA	9±2	12±2	16±3	19±2	1±2	2±2					7±4	7±2	Calcium/calmodulin-dependent protein kinase OS=Mus musculus OX=10090 GN=Camk2d PE=1 SV=1
A0A0G2JGS4	tr|A0A0G2JGS4|A0A0G2JGS4_MOUSE	Camk2d		515	VPIKPPCIPNGKE	72±10	86±18	8±5	8±3	8±0	6±1					4±1	4±2	Calcium/calmodulin-dependent protein kinase OS=Mus musculus OX=10090 GN=Camk2d PE=1 SV=1
A0A0G2JGS4	tr|A0A0G2JGS4|A0A0G2JGS4_MOUSE	Camk2d		273	LKHPWICQRSTVA	24±6	48±33	20±3	24±5	29±3	33±4					13±3	8±1	Calcium/calmodulin-dependent protein kinase OS=Mus musculus OX=10090 GN=Camk2d PE=1 SV=1
Q923T9	sp|Q923T9|KCC2G_MOUSE	Camk2g	Sarcoplasmic reticulum membrane {ECO:0000305}; Peripheral membrane protein {ECO:0000305}; Cytoplasmic side {ECO:0000305}.	385	KGSTESCNTTTED	1±0				1±1	2±1	1±1	1±0	1±1	1±2			Calcium/calmodulin-dependent protein kinase type II subunit gamma OS=Mus musculus OX=10090 GN=Camk2g PE=1 SV=1
Q6ZQ38	sp|Q6ZQ38|CAND1_MOUSE	Cand1	Cytoplasm {ECO:0000250|UniProtKB:Q86VP6}. Nucleus {ECO:0000250|UniProtKB:Q86VP6}. Note=Predominantly cytoplasmic. {ECO:0000250|UniProtKB:Q86VP6}.	802	YYSIAKCVAALTR	37±16	36±27	34±7	56±29	5±2	3±1					27±7	16±7	Cullin-associated NEDD8-dissociated protein 1 OS=Mus musculus OX=10090 GN=Cand1 PE=1 SV=2
Q6ZQ38	sp|Q6ZQ38|CAND1_MOUSE	Cand1	Cytoplasm {ECO:0000250|UniProtKB:Q86VP6}. Nucleus {ECO:0000250|UniProtKB:Q86VP6}. Note=Predominantly cytoplasmic. {ECO:0000250|UniProtKB:Q86VP6}.	92	TIVDTLCTNMLSD	26±5	21±9	6±3	6±1			15±1	14±1			4±6	4±3	Cullin-associated NEDD8-dissociated protein 1 OS=Mus musculus OX=10090 GN=Cand1 PE=1 SV=2
Q6ZQ38	sp|Q6ZQ38|CAND1_MOUSE	Cand1	Cytoplasm {ECO:0000250|UniProtKB:Q86VP6}. Nucleus {ECO:0000250|UniProtKB:Q86VP6}. Note=Predominantly cytoplasmic. {ECO:0000250|UniProtKB:Q86VP6}.	571	IKDLFTCTIKRLK	28±3	27±4	21±6	23±4	20±4	35±10					11±3	13±3	Cullin-associated NEDD8-dissociated protein 1 OS=Mus musculus OX=10090 GN=Cand1 PE=1 SV=2
Q6ZQ73	sp|Q6ZQ73|CAND2_MOUSE	Cand2	Nucleus {ECO:0000250}.	131	GLAINVCRKITGQ	15±3	19±6	7±2	6±3	11±5	6±3							Cullin-associated NEDD8-dissociated protein 2 OS=Mus musculus OX=10090 GN=Cand2 PE=1 SV=2
Q6ZQ73	sp|Q6ZQ73|CAND2_MOUSE	Cand2	Nucleus {ECO:0000250}.	92	NIVDTLCANMRSD	30±6	35±3			7±4	4±0			2±2	9±2	11±12	11±7	Cullin-associated NEDD8-dissociated protein 2 OS=Mus musculus OX=10090 GN=Cand2 PE=1 SV=2
Q6ZQ73	sp|Q6ZQ73|CAND2_MOUSE	Cand2	Nucleus {ECO:0000250}.	944	ALLFQRCESPEEG			59±18	56±17	5±1	5±2			1±1			1±1	Cullin-associated NEDD8-dissociated protein 2 OS=Mus musculus OX=10090 GN=Cand2 PE=1 SV=2
O35350	sp|O35350|CAN1_MOUSE	Capn1	Cytoplasm {ECO:0000250|UniProtKB:P07384}. Cell membrane {ECO:0000250|UniProtKB:P07384}. Note=Translocates to the plasma membrane upon Ca(2+) binding. {ECO:0000250|UniProtKB:P07384}.	384	GSTAGGCRNYPAT	17±3	13±2			10±1	8±1			10±2	8±1	4±4	9±7	Calpain-1 catalytic subunit OS=Mus musculus OX=10090 GN=Capn1 PE=1 SV=1
O08529	sp|O08529|CAN2_MOUSE	Capn2	Cytoplasm {ECO:0000250}. Cell membrane {ECO:0000250}. Note=Translocates to the plasma membrane upon Ca(2+) binding. {ECO:0000250}.	405	EDGERGCTFLVGL	4±1	4±1	6±1	6±1			1±0	1±0	3±2	3±1			Calpain-2 catalytic subunit OS=Mus musculus OX=10090 GN=Capn2 PE=1 SV=4
O08529	sp|O08529|CAN2_MOUSE	Capn2	Cytoplasm {ECO:0000250}. Cell membrane {ECO:0000250}. Note=Translocates to the plasma membrane upon Ca(2+) binding. {ECO:0000250}.	341;350	YSRLEICNLTPDT;TPDTLTCDSYKKW	8±6	17±10	4±1	4±1	16±1	15±5	11±1	8±1					Calpain-2 catalytic subunit OS=Mus musculus OX=10090 GN=Capn2 PE=1 SV=4
F2Z3X0	tr|F2Z3X0|F2Z3X0_MOUSE	Capn7		361	HKGELLCSYSNNK	8±1	10±1	20±1	19±2	4±1	3±1					2±1	1±0	Calpain-7 OS=Mus musculus OX=10090 GN=Capn7 PE=1 SV=1
O88456	sp|O88456|CPNS1_MOUSE	Capns1	Cytoplasm {ECO:0000250}. Cell membrane {ECO:0000250}. Note=Translocates to the plasma membrane upon calcium binding. {ECO:0000250}.	144	GFGIDTCRSMVAV	27±4	44±14	11±1	11±1	13±3	13±1					3±1	3±1	Calpain small subunit 1 OS=Mus musculus OX=10090 GN=Capns1 PE=1 SV=2
Q5RKN9	tr|Q5RKN9|Q5RKN9_MOUSE	Capza1		157	QQTIIACIESHQF	54±21	32±13	5±2	5±1	6±1	5±0					3±0	3±2	F-actin-capping protein subunit alpha OS=Mus musculus OX=10090 GN=Capza1 PE=1 SV=1
P47757	sp|P47757|CAPZB_MOUSE	Capzb	Cytoplasm, cytoskeleton {ECO:0000250|UniProtKB:A9XFX6}.; [Isoform 1]: Cytoplasm, myofibril, sarcomere, Z line {ECO:0000250}. Cytoplasm, myofibril, sarcomere {ECO:0000250}. Note=In cardiac muscle, isoform 1 is located at Z-disks of sarcomeres while isoform 2 is enriched at intercalated disks. {ECO:0000250}.; [Isoform 3]: Cytoplasm, cytoskeleton, perinuclear theca, calyx {ECO:0000250|UniProtKB:P79136}. Note=Isoform 3 is located to sperm head cytoskeletal structure tightly associated to the nucleus (By similarity). Isoform 3 colocalizes with the alpha subunit in testicular sperm and to the acrosome in elongating and condensing spermatids. {ECO:0000250|UniProtKB:P79136}.	36	DLVPSLCEDLLSS	31±10	27±6	2±3	2±1									F-actin-capping protein subunit beta OS=Mus musculus OX=10090 GN=Capzb PE=1 SV=3
Q9D1I2	sp|Q9D1I2|CAR19_MOUSE	Card19	Endoplasmic reticulum membrane {ECO:0000250}; Single-pass membrane protein {ECO:0000250}. Mitochondrion membrane {ECO:0000250}; Single-pass membrane protein.	77	QRGERHCQEFYRA	33±11	36±13	27±7	26±3	19±3	24±1					10±3	17±1	Caspase recruitment domain-containing protein 19 OS=Mus musculus OX=10090 GN=Card19 PE=1 SV=1
Q9CR86	sp|Q9CR86|CHSP1_MOUSE	Carhsp1	Cytoplasm {ECO:0000269|PubMed:21078874}. Cytoplasm, P-body {ECO:0000269|PubMed:21078874}. Cytoplasmic granule {ECO:0000269|PubMed:21078874}. Note=Detected at cytoplasmic stress granules and P-bodies. Detected at exosome granules where mRNA is degraded.	113	EVTYKMCSIPPKN	15±1	16±3	13±2	11±1			21±2	19±1			13±2	13±2	Calcium-regulated heat stable protein 1 OS=Mus musculus OX=10090 GN=Carhsp1 PE=1 SV=1
G3X975	tr|G3X975|G3X975_MOUSE	Cars2		373	VKGQLTCGPVEED	25±10	22±11	12±2	15±2	5±2	3±0					5±2	6±1	Cysteine--tRNA ligase OS=Mus musculus OX=10090 GN=Cars2 PE=1 SV=1
O70589	sp|O70589|CSKP_MOUSE	Cask	Nucleus {ECO:0000250|UniProtKB:Q62915}. Cytoplasm {ECO:0000250|UniProtKB:Q62915}. Cell membrane {ECO:0000250|UniProtKB:Q62915}; Peripheral membrane protein {ECO:0000250|UniProtKB:Q62915}.	418	VLEEISCYPENND			6±3	6±1	2±1	1±1	11±1	10±1			4±1	5±0	Peripheral plasma membrane protein CASK OS=Mus musculus OX=10090 GN=Cask PE=1 SV=2
Q8VHK1	sp|Q8VHK1|CSKI2_MOUSE	Caskin2	Cytoplasm {ECO:0000250}.	156	TPLDLACEFGRLK	19±1	19±9			12±2	11±1	8±2	7±2			25±6	22±11	Caskin-2 OS=Mus musculus OX=10090 GN=Caskin2 PE=1 SV=3
O08738	sp|O08738|CASP6_MOUSE	Casp6	Cytoplasm {ECO:0000250|UniProtKB:P55212}. Nucleus {ECO:0000250|UniProtKB:P55212}.	131	LFKGDKCQSLVGK	31±5	26±4			14±4	14±1	15±0	15±1			7±7	6±5	Caspase-6 OS=Mus musculus OX=10090 GN=Casp6 PE=1 SV=1
Q8C3Q9	sp|Q8C3Q9|CASP9_MOUSE	Casp9		338	HGFEVACTSSQGR	45±10	57±12			30±4	25±2	28±5	23±1			12±5	14±4	Caspase-9 OS=Mus musculus OX=10090 GN=Casp9 PE=1 SV=1
P51125	sp|P51125|ICAL_MOUSE	Cast		491	VPRASMCSIRSAP					43±13	62±16	17±2	15±3	48±7	45±5	9±5	8±5	Calpastatin OS=Mus musculus OX=10090 GN=Cast PE=1 SV=2
Q9WVC3	sp|Q9WVC3|CAV2_MOUSE	Cav2	Nucleus. Cytoplasm. Golgi apparatus membrane; Peripheral membrane protein. Cell membrane; Peripheral membrane protein. Membrane, caveola; Peripheral membrane protein. Note=Potential hairpin-like structure in the membrane. Membrane protein of caveolae. Tyr-19-phosphorylated form is enriched at sites of cell-cell contact and is translocated to the nucleus in complex with MAPK1 in response to insulin. Tyr-27-phosphorylated form is located both in the cytoplasm and plasma membrane. CAV1-mediated Ser-23-phosphorylated form locates to the plasma membrane. Ser-36-phosphorylated form resides in intracellular compartments (By similarity). {ECO:0000250}.	145	VVIGPLCTSVGRS	20±2	18±4	13±2	14±3	10±7	8±0					2±1	3±1	Caveolin-2 OS=Mus musculus OX=10090 GN=Cav2 PE=1 SV=1
Q8VEH6	sp|Q8VEH6|CBWD1_MOUSE	Cbwd1	Nucleus {ECO:0000269|PubMed:31862704}.	18	EEYAEDCPELVPI	9±2	13±2	5±4	5±2						1±1	4±3	8±3	COBW domain-containing protein 1 OS=Mus musculus OX=10090 GN=Cbwd1 PE=1 SV=1
P83917	sp|P83917|CBX1_MOUSE	Cbx1	Nucleus {ECO:0000250|UniProtKB:P83916}. Note=Unassociated with chromosomes during mitosis. {ECO:0000250}.	156	KEANVKCPQVVIS	23±3	26±7			7±1	7±1	9±1	7±0			4±2	6±5	Chromobox protein homolog 1 OS=Mus musculus OX=10090 GN=Cbx1 PE=1 SV=1
Q61686	sp|Q61686|CBX5_MOUSE	Cbx5	Nucleus {ECO:0000250|UniProtKB:P45973}. Chromosome {ECO:0000250|UniProtKB:P45973}. Chromosome, centromere {ECO:0000250|UniProtKB:P45973}. Note=Colocalizes with HNRNPU in the nucleus (By similarity). Component of centromeric and pericentromeric heterochromatin. Associates with chromosomes during mitosis. Associates specifically with chromatin during metaphase and anaphase. Localizes to sites of DNA damage. {ECO:0000250|UniProtKB:P45973}.	59	PEKNLDCPELISE	18±5	18±2	13±2	16±2			1±0	1±0			4±1	4±1	Chromobox protein homolog 5 OS=Mus musculus OX=10090 GN=Cbx5 PE=1 SV=1
Q8BRN9	sp|Q8BRN9|C2D1B_MOUSE	Cc2d1b	Nucleus {ECO:0000269|PubMed:21155902}.	149	PVEQAACQQAVPA			31±9	36±6	3±2	3±1	24±2	22±1			17±3	16±3	Coiled-coil and C2 domain-containing protein 1B OS=Mus musculus OX=10090 GN=Cc2d1b PE=1 SV=1
Q8BRN9	sp|Q8BRN9|C2D1B_MOUSE	Cc2d1b	Nucleus {ECO:0000269|PubMed:21155902}.	216	RKGGKICEDEIPP	5±1	7±1	10±5	8±1	13±2	12±2					7±1	7±2	Coiled-coil and C2 domain-containing protein 1B OS=Mus musculus OX=10090 GN=Cc2d1b PE=1 SV=1
A0PK78	tr|A0PK78|A0PK78_MOUSE	Ccdc25	Cell membrane {ECO:0000256|ARBA:ARBA00004162}; Single-pass membrane protein {ECO:0000256|ARBA:ARBA00004162}. Endomembrane system {ECO:0000256|ARBA:ARBA00004308}.	71	KEVLMDCAHLVKA	25±7	21±6	12±1	13±1	19±1	17±3					37±43	15±3	Coiled-coil domain-containing protein 25 OS=Mus musculus OX=10090 GN=Ccdc25 PE=1 SV=1
Q9D8L5	sp|Q9D8L5|CCD91_MOUSE	Ccdc91	Membrane {ECO:0000250|UniProtKB:Q7Z6B0}; Peripheral membrane protein {ECO:0000250|UniProtKB:Q7Z6B0}. Golgi apparatus, trans-Golgi network membrane {ECO:0000250|UniProtKB:Q7Z6B0}; Peripheral membrane protein {ECO:0000250|UniProtKB:Q7Z6B0}. Golgi apparatus, trans-Golgi network {ECO:0000250|UniProtKB:Q7Z6B0}. Note=Colocalizes with GGA1, GGA2 and GGA3. {ECO:0000250|UniProtKB:Q7Z6B0}.	248	EKQAHRCEELLHA	8±1	9±2	23±2	27±2	42±6	46±9					38±10	45±21	Coiled-coil domain-containing protein 91 OS=Mus musculus OX=10090 GN=Ccdc91 PE=1 SV=2
Q8BGU5	sp|Q8BGU5|CCNY_MOUSE	Ccny	Cell membrane {ECO:0000250}; Lipid-anchor {ECO:0000250}; Cytoplasmic side {ECO:0000250}.	39	SREDTGCNLQHIS	44±5	53±16	17±5	23±8	3±2	1±1					13±25	29±45	Cyclin-Y OS=Mus musculus OX=10090 GN=Ccny PE=1 SV=1
Q543K2	tr|Q543K2|Q543K2_MOUSE	Ccs		227	SGKRLACGIIARS	8±1	9±5	23±3	23±3	38±6	34±8					28±5	32±13	Superoxide dismutase copper chaperone OS=Mus musculus OX=10090 GN=Ccs PE=1 SV=1
P80318	sp|P80318|TCPG_MOUSE	Cct3	Cytoplasm {ECO:0000305}.	173	RWSSLACNIALDA	5±1	6±1	3±2	3±1	21±5	24±2	3±0	3±0					T-complex protein 1 subunit gamma OS=Mus musculus OX=10090 GN=Cct3 PE=1 SV=1
P80315	sp|P80315|TCPD_MOUSE	Cct4	Cytoplasm {ECO:0000269|PubMed:23807208}. Melanosome {ECO:0000250|UniProtKB:P50991}. Cytoplasm, cytoskeleton, microtubule organizing center, centrosome {ECO:0000269|PubMed:23807208}. Cytoplasm, cytoskeleton, cilium basal body {ECO:0000269|PubMed:23807208}.	379	LFKITGCTSPGKT	11±1	13±2	66±2	87±10	7±1	8±1					11±3	15±4	T-complex protein 1 subunit delta OS=Mus musculus OX=10090 GN=Cct4 PE=1 SV=3
P80316	sp|P80316|TCPE_MOUSE	Cct5	Cytoplasm {ECO:0000250|UniProtKB:P48643}. Cytoplasm, cytoskeleton, microtubule organizing center, centrosome {ECO:0000250|UniProtKB:P48643}.	253	KIAILTCPFEPPK	6±4	9±2	7±3	7±2			2±0	2±0	7±1	6±1			T-complex protein 1 subunit epsilon OS=Mus musculus OX=10090 GN=Cct5 PE=1 SV=1
P80317	sp|P80317|TCPZ_MOUSE	Cct6a	Cytoplasm {ECO:0000250|UniProtKB:P40227}.	406	NAIDDGCVVPGAG			3±3	2±1	2±1	3±1							T-complex protein 1 subunit zeta OS=Mus musculus OX=10090 GN=Cct6a PE=1 SV=3
Q3TIJ7	tr|Q3TIJ7|Q3TIJ7_MOUSE	Cct7	Cytoplasm {ECO:0000256|ARBA:ARBA00004496, ECO:0000256|RuleBase:RU365042}.	450	IIPRQLCDNAGFD	15±2	16±3	14±1	13±2	4±1	4±1					2±0	3±1	T-complex protein 1 subunit eta OS=Mus musculus OX=10090 GN=Cct7 PE=1 SV=1
Q3TIJ7	tr|Q3TIJ7|Q3TIJ7_MOUSE	Cct7	Cytoplasm {ECO:0000256|ARBA:ARBA00004496, ECO:0000256|RuleBase:RU365042}.	364	YNFFTGCPKAKTC	27±7	30±8	12±2	14±3	11±1	11±1					4±2	5±3	T-complex protein 1 subunit eta OS=Mus musculus OX=10090 GN=Cct7 PE=1 SV=1
Q3TIJ7	tr|Q3TIJ7|Q3TIJ7_MOUSE	Cct7	Cytoplasm {ECO:0000256|ARBA:ARBA00004496, ECO:0000256|RuleBase:RU365042}.	158	RKMLEKCAMTALS	8±10	17±8	23±2	31±7	16±3	16±2					3±5	2±5	T-complex protein 1 subunit eta OS=Mus musculus OX=10090 GN=Cct7 PE=1 SV=1
Q3TIJ7	tr|Q3TIJ7|Q3TIJ7_MOUSE	Cct7	Cytoplasm {ECO:0000256|ARBA:ARBA00004496, ECO:0000256|RuleBase:RU365042}.	370	CPKAKTCTIILRG	2±1	3±1	31±13	30±9	3±2	2±1					3±1	4±2	T-complex protein 1 subunit eta OS=Mus musculus OX=10090 GN=Cct7 PE=1 SV=1
Q3TIJ7	tr|Q3TIJ7|Q3TIJ7_MOUSE	Cct7	Cytoplasm {ECO:0000256|ARBA:ARBA00004496, ECO:0000256|RuleBase:RU365042}.	310	ADRDMFCAGRVPE	26±5	35±7	31±6	37±6	46±3	37±3					22±3	23±5	T-complex protein 1 subunit eta OS=Mus musculus OX=10090 GN=Cct7 PE=1 SV=1
O35566	sp|O35566|CD151_MOUSE	Cd151	Membrane; Multi-pass membrane protein.	208	YKVEGGCITKLET	61±16	58±6	20±2	25±4	32±7	37±4					1±1	2±2	CD151 antigen OS=Mus musculus OX=10090 GN=Cd151 PE=1 SV=2
O35566	sp|O35566|CD151_MOUSE	Cd151	Membrane; Multi-pass membrane protein.	192	KTMVAGCGKRDHA	48±9	41±26	57±11	57±16	6±2	5±1					22±5	22±6	CD151 antigen OS=Mus musculus OX=10090 GN=Cd151 PE=1 SV=2
Q9QWK4	sp|Q9QWK4|CD5L_MOUSE	Cd5l	Secreted {ECO:0000269|PubMed:20519120, ECO:0000269|PubMed:23236605, ECO:0000269|PubMed:9892623}. Cytoplasm {ECO:0000269|PubMed:20519120}. Note=Secreted by macrophages and circulates in the blood (PubMed:20519120). Transported in the cytoplasm via CD36-mediated endocytosis (PubMed:20519120). {ECO:0000269|PubMed:20519120}.	150	VDGPGHCQGRVEV	4±1	4±1	55±12	56±4	38±8	24±9					16±9	22±6	CD5 antigen-like OS=Mus musculus OX=10090 GN=Cd5l PE=1 SV=3
Q8R349	sp|Q8R349|CDC16_MOUSE	Cdc16		455	NNLGHVCRKLKKY	14±3	13±2	12±3	14±4			5±0	7±1				1±1	Cell division cycle protein 16 homolog OS=Mus musculus OX=10090 GN=Cdc16 PE=1 SV=1
Q8BGZ4	sp|Q8BGZ4|CDC23_MOUSE	Cdc23		489	SEQAAQCYIKYIQ	20±3	21±2	6±3	5±2	12±2	14±2					6±7	10±7	Cell division cycle protein 23 homolog OS=Mus musculus OX=10090 GN=Cdc23 PE=1 SV=2
Q8BGZ4	sp|Q8BGZ4|CDC23_MOUSE	Cdc23		109	AHFLHGCNSKKAY	22±2	24±3	12±3	16±1	9±2	12±2					5±0	6±1	Cell division cycle protein 23 homolog OS=Mus musculus OX=10090 GN=Cdc23 PE=1 SV=2
A0A1D5RLQ9	tr|A0A1D5RLQ9|A0A1D5RLQ9_MOUSE	Cdc42bpa	Cell projection, lamellipodium {ECO:0000256|ARBA:ARBA00004510}. Cytoplasm {ECO:0000256|ARBA:ARBA00004496}.	912	SNILTECKLKDSE	82±9	90±14	14±3	18±4	21±5	17±3					12±2	3±4	Non-specific serine/threonine protein kinase OS=Mus musculus OX=10090 GN=Cdc42bpa PE=1 SV=1
Q7TT50	sp|Q7TT50|MRCKB_MOUSE	Cdc42bpb	Cytoplasm {ECO:0000250}. Cell membrane {ECO:0000250}; Peripheral membrane protein {ECO:0000250}; Cytoplasmic side {ECO:0000250}. Cell junction {ECO:0000250}. Cell projection, lamellipodium {ECO:0000250|UniProtKB:Q3UU96}. Note=Displays a dispersed punctate distribution and concentrates along the cell periphery, especially at the leading edge and cell-cell junction. This concentration is PH-domain dependent. Detected at the leading edge of migrating and wounded cells; this localization requires the presence of catalytically active CDC42. Localizes in the lamellipodium in a FAM89B/LRAP25-dependent manner. {ECO:0000250|UniProtKB:O54874, ECO:0000250|UniProtKB:Q3UU96, ECO:0000250|UniProtKB:Q7TT49}.	1519	SLNLLGCEPPRLI			19±1	20±2	7±1	9±2	8±2	6±1			3±3	3±3	Serine/threonine-protein kinase MRCK beta OS=Mus musculus OX=10090 GN=Cdc42bpb PE=1 SV=2
Q7TT50	sp|Q7TT50|MRCKB_MOUSE	Cdc42bpb	Cytoplasm {ECO:0000250}. Cell membrane {ECO:0000250}; Peripheral membrane protein {ECO:0000250}; Cytoplasmic side {ECO:0000250}. Cell junction {ECO:0000250}. Cell projection, lamellipodium {ECO:0000250|UniProtKB:Q3UU96}. Note=Displays a dispersed punctate distribution and concentrates along the cell periphery, especially at the leading edge and cell-cell junction. This concentration is PH-domain dependent. Detected at the leading edge of migrating and wounded cells; this localization requires the presence of catalytically active CDC42. Localizes in the lamellipodium in a FAM89B/LRAP25-dependent manner. {ECO:0000250|UniProtKB:O54874, ECO:0000250|UniProtKB:Q3UU96, ECO:0000250|UniProtKB:Q7TT49}.	1330	LPETKGCQLIATG	12±14	19±14	21±4	24±3			29±2	28±3			5±2	3±0	Serine/threonine-protein kinase MRCK beta OS=Mus musculus OX=10090 GN=Cdc42bpb PE=1 SV=2
Q7TT50	sp|Q7TT50|MRCKB_MOUSE	Cdc42bpb	Cytoplasm {ECO:0000250}. Cell membrane {ECO:0000250}; Peripheral membrane protein {ECO:0000250}; Cytoplasmic side {ECO:0000250}. Cell junction {ECO:0000250}. Cell projection, lamellipodium {ECO:0000250|UniProtKB:Q3UU96}. Note=Displays a dispersed punctate distribution and concentrates along the cell periphery, especially at the leading edge and cell-cell junction. This concentration is PH-domain dependent. Detected at the leading edge of migrating and wounded cells; this localization requires the presence of catalytically active CDC42. Localizes in the lamellipodium in a FAM89B/LRAP25-dependent manner. {ECO:0000250|UniProtKB:O54874, ECO:0000250|UniProtKB:Q3UU96, ECO:0000250|UniProtKB:Q7TT49}.	784	AENEKLCSFVDKL			1±3	4±1	11±3	11±2	1±0	1±1			10±2	10±2	Serine/threonine-protein kinase MRCK beta OS=Mus musculus OX=10090 GN=Cdc42bpb PE=1 SV=2
P55284	sp|P55284|CADH5_MOUSE	Cdh5	Cell junction {ECO:0000269|PubMed:19635461}. Cell membrane {ECO:0000269|PubMed:19635461}; Single-pass type I membrane protein {ECO:0000269|PubMed:19635461}. Note=Found at cell-cell boundaries and probably at cell-matrix boundaries. KRIT1 and CDH5 reciprocally regulate their localization to endothelial cell-cell junctions (By similarity). {ECO:0000250|UniProtKB:P33151}.	487	PYEPKVCENAAQG	13±4	10±6	40±12	48±16	47±7	46±11	26±11	22±5					Cadherin-5 OS=Mus musculus OX=10090 GN=Cdh5 PE=1 SV=2
P24788	sp|P24788|CD11B_MOUSE	Cdk11b		429	SVEEFQCLNRIEE		0±1	21±4	24±5			16±2	16±2			19±8	16±5	Cyclin-dependent kinase 11B OS=Mus musculus OX=10090 GN=Cdk11b PE=1 SV=2
Q8K0D0	sp|Q8K0D0|CDK17_MOUSE	Cdk17		304	LRGLAYCHRRKVL	17±4	24±5	2±2	2±1	5±2	9±4					1±1	1±0	Cyclin-dependent kinase 17 OS=Mus musculus OX=10090 GN=Cdk17 PE=1 SV=2
Q64261	sp|Q64261|CDK6_MOUSE	Cdk6	Cytoplasm {ECO:0000250|UniProtKB:Q00534}. Nucleus {ECO:0000250|UniProtKB:Q00534}. Cell projection, ruffle {ECO:0000250|UniProtKB:Q00534}. Cytoplasm, cytoskeleton, microtubule organizing center, centrosome {ECO:0000250|UniProtKB:Q00534}. Note=Localized to the ruffling edge of spreading fibroblasts. Kinase activity only in nucleus (By similarity). Present in the cytosol and in the nucleus in interphase cells and at the centrosome during mitosis from prophase to telophase (By similarity). Localized to the cytosol of neurons and showed prominent staining around either side of the nucleus. {ECO:0000250|UniProtKB:Q00534, ECO:0000269|PubMed:23918663}.	15	ADQQYECVAEIGE	8±1	8±2			1±0	1±1	14±2	16±0			1±0	2±2	Cyclin-dependent kinase 6 OS=Mus musculus OX=10090 GN=Cdk6 PE=1 SV=2
Q8BI72	sp|Q8BI72|CARF_MOUSE	Cdkn2aip	Nucleus, nucleoplasm {ECO:0000250|UniProtKB:Q9NXV6}.	499	VYLGTGCGKSKEN	19±5	24±5	22±4	19±4			35±5	42±2			9±3	7±5	CDKN2A-interacting protein OS=Mus musculus OX=10090 GN=Cdkn2aip PE=1 SV=1
Q8BI72	sp|Q8BI72|CARF_MOUSE	Cdkn2aip	Nucleus, nucleoplasm {ECO:0000250|UniProtKB:Q9NXV6}.	24	WVETLRCEGETDK			21±5	23±6	3±1	4±2	31±2	28±2			11±6	13±9	CDKN2A-interacting protein OS=Mus musculus OX=10090 GN=Cdkn2aip PE=1 SV=1
Q60772	sp|Q60772|CDN2C_MOUSE	Cdkn2c		128	LMKHTACNVGHRN	25±2	26±1			1±0	2±0	3±0	6±0			13±1	20±5	Cyclin-dependent kinase 4 inhibitor C OS=Mus musculus OX=10090 GN=Cdkn2c PE=1 SV=1
P11531	sp|P11531|DMD_MOUSE	Dmd	Cell membrane, sarcolemma {ECO:0000269|PubMed:19109891}; Peripheral membrane protein {ECO:0000269|PubMed:19109891}; Cytoplasmic side {ECO:0000269|PubMed:19109891}. Cytoplasm, cytoskeleton {ECO:0000269|PubMed:19109891}. Postsynaptic cell membrane {ECO:0000269|PubMed:19109891}. Note=In muscle cells, sarcolemma localization requires the presence of ANK2, while localization to costameres requires the presence of ANK3. Localizes to neuromuscular junctions (NMJs). In adult muscle, NMJ localization depends upon ANK2 presence, but not in newborn animals.	1144	TQWDHICRQVYTR	9±5	9±6			19±8	24±2			17±2	14±5	5±8	10±8	Dystrophin OS=Mus musculus OX=10090 GN=Dmd PE=1 SV=3
A0A0R4J0T5	tr|A0A0R4J0T5|A0A0R4J0T5_MOUSE	Celf1	Cytoplasm {ECO:0000256|ARBA:ARBA00004496}. Nucleus {ECO:0000256|ARBA:ARBA00004123}.	119	GMISKKCTENDIR	27±8	26±5	8±2	10±3	3±2	5±4					4±1	4±1	CUGBP Elav-like family member 1 OS=Mus musculus OX=10090 GN=Celf1 PE=1 SV=1
A0A0R4J0T5	tr|A0A0R4J0T5|A0A0R4J0T5_MOUSE	Celf1	Cytoplasm {ECO:0000256|ARBA:ARBA00004496}. Nucleus {ECO:0000256|ARBA:ARBA00004123}.	137	FGQIEECRILRGP	37±6	43±4	6±2	6±2	10±1	13±3					22±5	37±15	CUGBP Elav-like family member 1 OS=Mus musculus OX=10090 GN=Celf1 PE=1 SV=1
Q9Z0H4	sp|Q9Z0H4|CELF2_MOUSE	Celf2	Nucleus {ECO:0000269|PubMed:15830352}. Cytoplasm {ECO:0000269|PubMed:15830352}. Note=Colocalizes with APOBEC1 and A1CF (By similarity). RNA-binding activity is detected in both nuclear and cytoplasmic compartments (By similarity). Accumulates in the cytoplasm after ionizing radiation. {ECO:0000250}.	143	GMVSKKCNENDIR			6±3	6±1	24±3	30±6	7±2	5±1			4±1	5±1	CUGBP Elav-like family member 2 OS=Mus musculus OX=10090 GN=Celf2 PE=1 SV=1
Q9Z0H4	sp|Q9Z0H4|CELF2_MOUSE	Celf2	Nucleus {ECO:0000269|PubMed:15830352}. Cytoplasm {ECO:0000269|PubMed:15830352}. Note=Colocalizes with APOBEC1 and A1CF (By similarity). RNA-binding activity is detected in both nuclear and cytoplasmic compartments (By similarity). Accumulates in the cytoplasm after ionizing radiation. {ECO:0000250}.	161	FGQIEECRILRGP		1±1	8±3	9±2	5±1	4±0					12±1	12±3	CUGBP Elav-like family member 2 OS=Mus musculus OX=10090 GN=Celf2 PE=1 SV=1
Q5FWI3	sp|Q5FWI3|CEIP2_MOUSE	Cemip2	Cell membrane {ECO:0000250|UniProtKB:Q9UHN6}; Single-pass type II membrane protein {ECO:0000250|UniProtKB:Q9UHN6}.	750	DPREYLCLDNSAR	40±24	33±20	42±9	37±9	6±3	8±3					16±3	15±3	Cell surface hyaluronidase OS=Mus musculus OX=10090 GN=Cemip2 PE=1 SV=1
Q6A065	sp|Q6A065|CE170_MOUSE	Cep170	Cytoplasm, cytoskeleton, microtubule organizing center, centrosome {ECO:0000250|UniProtKB:Q5SW79}. Cytoplasm, cytoskeleton, microtubule organizing center, centrosome, centriole {ECO:0000269|PubMed:23386061}. Cytoplasm, cytoskeleton, spindle {ECO:0000250|UniProtKB:Q5SW79}. Note=Associated with the mature mother centriole. Associated with spindle microtubules during mitosis (By similarity). Localizes to the distal appendage region of the centriole (By similarity). Localizes at the centriole proximal ends (By similarity). {ECO:0000250|UniProtKB:Q5SW79, ECO:0000269|PubMed:23386061}.	625	SLRSTSCTTSLAS	8±2	8±2	8±5	8±2			25±2	24±3			5±7	2±3	Centrosomal protein of 170 kDa OS=Mus musculus OX=10090 GN=Cep170 PE=1 SV=2
Q9EQG9	sp|Q9EQG9|CERT_MOUSE	Cert1	Cytoplasm {ECO:0000250|UniProtKB:Q9Y5P4}. Golgi apparatus {ECO:0000250|UniProtKB:Q9Y5P4}. Endoplasmic reticulum {ECO:0000250|UniProtKB:Q9Y5P4}. Note=Preferentially localized to the Golgi apparatus. {ECO:0000250|UniProtKB:Q9Y5P4}.	65	DETEYGCRGSICL			12±2	14±3	5±2	8±4	8±1	8±0				1±1	Ceramide transfer protein OS=Mus musculus OX=10090 GN=Cert1 PE=1 SV=1
Q9EQG9	sp|Q9EQG9|CERT_MOUSE	Cert1	Cytoplasm {ECO:0000250|UniProtKB:Q9Y5P4}. Golgi apparatus {ECO:0000250|UniProtKB:Q9Y5P4}. Endoplasmic reticulum {ECO:0000250|UniProtKB:Q9Y5P4}. Note=Preferentially localized to the Golgi apparatus. {ECO:0000250|UniProtKB:Q9Y5P4}.	70	GCRGSICLSKAVI	9±3	11±2	39±10	38±4	11±2	17±6					7±1	7±3	Ceramide transfer protein OS=Mus musculus OX=10090 GN=Cert1 PE=1 SV=1
Q9EQG9	sp|Q9EQG9|CERT_MOUSE	Cert1	Cytoplasm {ECO:0000250|UniProtKB:Q9Y5P4}. Golgi apparatus {ECO:0000250|UniProtKB:Q9Y5P4}. Endoplasmic reticulum {ECO:0000250|UniProtKB:Q9Y5P4}. Note=Preferentially localized to the Golgi apparatus. {ECO:0000250|UniProtKB:Q9Y5P4}.	185	QKYFDVCADAVSK	17±7	19±6			6±1	6±0	11±1	9±1			15±4	14±2	Ceramide transfer protein OS=Mus musculus OX=10090 GN=Cert1 PE=1 SV=1
Q9EQG9	sp|Q9EQG9|CERT_MOUSE	Cert1	Cytoplasm {ECO:0000250|UniProtKB:Q9Y5P4}. Golgi apparatus {ECO:0000250|UniProtKB:Q9Y5P4}. Endoplasmic reticulum {ECO:0000250|UniProtKB:Q9Y5P4}. Note=Preferentially localized to the Golgi apparatus. {ECO:0000250|UniProtKB:Q9Y5P4}.	84	PHDFDECRFDISV	23±5	30±7	24±6	22±3	30±4	35±4			17±2	17±2			Ceramide transfer protein OS=Mus musculus OX=10090 GN=Cert1 PE=1 SV=1
Q8VCT4	sp|Q8VCT4|EST1D_MOUSE	Ces1d	Endoplasmic reticulum lumen {ECO:0000269|PubMed:15220344}. Cytoplasm, cytosol {ECO:0000269|PubMed:15220344}. Lipid droplet {ECO:0000269|PubMed:15220344}. Microsome {ECO:0000250|UniProtKB:P16303}.	284	SAVMVHCLRQKTE	32±10	36±14	4±3	5±4			27±4	23±1			4±3	5±3	Carboxylesterase 1D OS=Mus musculus OX=10090 GN=Ces1d PE=1 SV=1
Q8C6E0	sp|Q8C6E0|CFA36_MOUSE	Cfap36	Nucleus {ECO:0000250|UniProtKB:Q96G28}. Cytoplasm {ECO:0000250|UniProtKB:Q96G28}. Cell projection, cilium, flagellum {ECO:0000305}.	83	DQFQEACTSPLAK	39±8	35±12	6±5	6±1					10±9	25±6	6±2	7±3	Cilia- and flagella-associated protein 36 OS=Mus musculus OX=10090 GN=Cfap36 PE=1 SV=1
P04186	sp|P04186|CFAB_MOUSE	Cfb	Secreted.	612	LPQTATCKQHKEQ	28±11	55±38	44±9	37±6			24±5	18±2			5±3	8±2	Complement factor B OS=Mus musculus OX=10090 GN=Cfb PE=1 SV=2
E9Q8I0	tr|E9Q8I0|E9Q8I0_MOUSE	Cfh		708	IEEERTCGDIPEL	38±13	39±23	37±4	37±2	48±11	25±3					26±17	41±32	Complement factor H OS=Mus musculus OX=10090 GN=Cfh PE=1 SV=1
E9Q8I0	tr|E9Q8I0|E9Q8I0_MOUSE	Cfh		312	DEIRYECNYGFYP	2±4	7±9	61±15	62±6	13±20	5±4					3±3	4±2	Complement factor H OS=Mus musculus OX=10090 GN=Cfh PE=1 SV=1
E9Q8I0	tr|E9Q8I0|E9Q8I0_MOUSE	Cfh		885	CIEKIPCSQPPTI	13±4	20±12	18±3	18±3	21±6	15±7					15±5	15±4	Complement factor H OS=Mus musculus OX=10090 GN=Cfh PE=1 SV=1
E9Q8I0	tr|E9Q8I0|E9Q8I0_MOUSE	Cfh		761	WTQLPKCVATDQL	34±7	37±5	29±7	33±7	23±3	19±9					17±6	23±8	Complement factor H OS=Mus musculus OX=10090 GN=Cfh PE=1 SV=1
Q61129	sp|Q61129|CFAI_MOUSE	Cfi	Secreted, extracellular space {ECO:0000250|UniProtKB:P05156}.	541	DGSIDACKGDSGG	53±22	63±17	34±9	37±7			20±2	18±2			20±5	24±8	Complement factor I OS=Mus musculus OX=10090 GN=Cfi PE=1 SV=3
Q61129	sp|Q61129|CFAI_MOUSE	Cfi	Secreted, extracellular space {ECO:0000250|UniProtKB:P05156}.	530	YEKEMQCAGTRDG	3±0	4±1	39±10	47±6			63±4	63±6			82±22	73±18	Complement factor I OS=Mus musculus OX=10090 GN=Cfi PE=1 SV=3
F8WGL3	tr|F8WGL3|F8WGL3_MOUSE	Cfl1		139	HELQANCYEEVKD	10±0	11±1	13±1	14±1	4±1	7±3					1±1	2±1	Cofilin-1 OS=Mus musculus OX=10090 GN=Cfl1 PE=1 SV=1
F8WGL3	tr|F8WGL3|F8WGL3_MOUSE	Cfl1		39	KKAVLFCLSEDKK	12±3	11±5	6±2	6±1	4±2	3±1					3±2	5±2	Cofilin-1 OS=Mus musculus OX=10090 GN=Cfl1 PE=1 SV=1
Q3UHW9	tr|Q3UHW9|Q3UHW9_MOUSE	Cfl2		39	KKAVLFCLSDDKR	72±20	59±6	8±1	9±1	8±0	9±0					7±3	6±2	ADF-H domain-containing protein OS=Mus musculus OX=10090 GN=Cfl2 PE=1 SV=1
Q3UHW9	tr|Q3UHW9|Q3UHW9_MOUSE	Cfl2		80	LLPLNDCRYALYD	12±3	11±2	13±1	15±1	10±1	15±6					5±2	4±1	ADF-H domain-containing protein OS=Mus musculus OX=10090 GN=Cfl2 PE=1 SV=1
Q7TNL9	tr|Q7TNL9|Q7TNL9_MOUSE	Chchd10		98	PLQMGPCSYEIKQ	26±4	33±5	14±3	16±2	11±6	8±5	35±11	25±3					Coiled-coil-helix-coiled-coil-helix domain-containing 10 OS=Mus musculus OX=10090 GN=Chchd10 PE=1 SV=1
Q8K2Q5	sp|Q8K2Q5|CHCH7_MOUSE	Chchd7	Mitochondrion intermembrane space {ECO:0000305}.	16	DPDINPCLSESDA	50±11	59±7	50±10	56±5	28±6	23±4	100±0	100±0					Coiled-coil-helix-coiled-coil-helix domain-containing protein 7 OS=Mus musculus OX=10090 GN=Chchd7 PE=1 SV=1
E9QAS5	tr|E9QAS5|E9QAS5_MOUSE	Chd4	Nucleus {ECO:0000256|ARBA:ARBA00004123}.	1594	PEATVECAQPPAP	43±7	45±3	7±3	4±2	3±1	3±1					6±3	5±2	DNA helicase OS=Mus musculus OX=10090 GN=Chd4 PE=1 SV=1
E9QAS5	tr|E9QAS5|E9QAS5_MOUSE	Chd4	Nucleus {ECO:0000256|ARBA:ARBA00004123}.	493;495	EWLCPRCTCPALK;LCPRCTCPALKGK	7±1	8±1	8±2	7±1	20±14	15±2					2±4	4±5	DNA helicase OS=Mus musculus OX=10090 GN=Chd4 PE=1 SV=1
Q8BJ64	sp|Q8BJ64|CHDH_MOUSE	Chdh	Mitochondrion inner membrane {ECO:0000269|PubMed:20371614}.	516;518	SAYHPSCTCKMGR;YHPSCTCKMGRSS	62±6	56±9	22±5	26±1			15±3	13±4			6±3	12±5	Choline dehydrogenase, mitochondrial OS=Mus musculus OX=10090 GN=Chdh PE=1 SV=1
O55229	sp|O55229|CHKB_MOUSE	Chkb		85	SNLLFRCSLPNHV			9±1	12±2	30±3	29±4	9±1	7±1			9±1	7±4	Choline/ethanolamine kinase OS=Mus musculus OX=10090 GN=Chkb PE=1 SV=3
O55229	sp|O55229|CHKB_MOUSE	Chkb		28	GLQDAKCPEPIPN	33±3	33±3			24±4	24±0	16±2	13±2			24±4	30±7	Choline/ethanolamine kinase OS=Mus musculus OX=10090 GN=Chkb PE=1 SV=3
Q9D1P4	sp|Q9D1P4|CHRD1_MOUSE	Chordc1		59	FLSIVGCTKGRHN	5±1	5±1	5±7	8±1			4±0	4±1	4±0	4±1			Cysteine and histidine-rich domain-containing protein 1 OS=Mus musculus OX=10090 GN=Chordc1 PE=1 SV=1
Q99KN2	sp|Q99KN2|CIAO1_MOUSE	Ciao1	Cytoplasm {ECO:0000250|UniProtKB:O76071}.	97	NQDDFECVTTLEG	16±4	31±13	5±1	7±3			22±2	18±2					Probable cytosolic iron-sulfur protein assembly protein CIAO1 OS=Mus musculus OX=10090 GN=Ciao1 PE=1 SV=1
Q99KN2	sp|Q99KN2|CIAO1_MOUSE	Ciao1	Cytoplasm {ECO:0000250|UniProtKB:O76071}.	234	NEQGVACSGSDPS	16±9	15±4	4±4	3±3	1±1	1±0	3±0	3±0					Probable cytosolic iron-sulfur protein assembly protein CIAO1 OS=Mus musculus OX=10090 GN=Ciao1 PE=1 SV=1
Q7TMW6	sp|Q7TMW6|CIAO3_MOUSE	Ciao3		270	QTRDVDCVLTTGE	33±9	38±12	14±1	16±1	88±10	82±17					5±3	6±3	Cytosolic iron-sulfur assembly component 3 OS=Mus musculus OX=10090 GN=Ciao3 PE=1 SV=2
A0A1Y7VN75	tr|A0A1Y7VN75|A0A1Y7VN75_MOUSE	Cinp		170	STTKGICELENYH	5±6	14±7	4±8	2±4	3±2	2±2						4±6	Cyclin-dependent kinase 2-interacting protein OS=Mus musculus OX=10090 GN=Cinp PE=1 SV=1
K3W4R5	tr|K3W4R5|K3W4R5_MOUSE	Ckap5	Chromosome, centromere, kinetochore {ECO:0000256|ARBA:ARBA00004629}.	1795	ELEAHLCRMMKHS	16±3	18±3	27±5	31±5	7±1	7±1					1±1	1±0	Cytoskeleton-associated protein 5 OS=Mus musculus OX=10090 GN=Ckap5 PE=1 SV=1
K3W4R5	tr|K3W4R5|K3W4R5_MOUSE	Ckap5	Chromosome, centromere, kinetochore {ECO:0000256|ARBA:ARBA00004629}.	1946	KILRQRCGLDNTK	18±7	20±5	28±6	34±5	5±3	5±2					7±2	7±6	Cytoskeleton-associated protein 5 OS=Mus musculus OX=10090 GN=Ckap5 PE=1 SV=1
K3W4R5	tr|K3W4R5|K3W4R5_MOUSE	Ckap5	Chromosome, centromere, kinetochore {ECO:0000256|ARBA:ARBA00004629}.	592	ELSIEVCEEKASA	9±3	10±3	11±4	11±2	30±8	25±8					1±3	3±3	Cytoskeleton-associated protein 5 OS=Mus musculus OX=10090 GN=Ckap5 PE=1 SV=1
K3W4R5	tr|K3W4R5|K3W4R5_MOUSE	Ckap5	Chromosome, centromere, kinetochore {ECO:0000256|ARBA:ARBA00004629}.	144	PKIIVACIETLRK	34±6	42±4	4±1	4±1	24±5	22±12					1±0	1±0	Cytoskeleton-associated protein 5 OS=Mus musculus OX=10090 GN=Ckap5 PE=1 SV=1
Q6P8J7	sp|Q6P8J7|KCRS_MOUSE	Ckmt2	Mitochondrion inner membrane {ECO:0000250}; Peripheral membrane protein {ECO:0000250}; Intermembrane side {ECO:0000250}.	90	GYTLDQCIQTGVD	25±14	40±23			7±1	7±0			3±1	4±1	9±8	4±2	Creatine kinase S-type, mitochondrial OS=Mus musculus OX=10090 GN=Ckmt2 PE=1 SV=1
Q6P8J7	sp|Q6P8J7|KCRS_MOUSE	Ckmt2	Mitochondrion inner membrane {ECO:0000250}; Peripheral membrane protein {ECO:0000250}; Intermembrane side {ECO:0000250}.	317	LGYILTCPSNLGT	6±3	6±5	5±3	4±2					9±2	9±2			Creatine kinase S-type, mitochondrial OS=Mus musculus OX=10090 GN=Ckmt2 PE=1 SV=1
Q6P8J7	sp|Q6P8J7|KCRS_MOUSE	Ckmt2	Mitochondrion inner membrane {ECO:0000250}; Peripheral membrane protein {ECO:0000250}; Intermembrane side {ECO:0000250}.	238	VSPLLTCAGMARD	6±1	8±3			18±4	15±4			15±2	14±2	21±11	22±14	Creatine kinase S-type, mitochondrial OS=Mus musculus OX=10090 GN=Ckmt2 PE=1 SV=1
Q6P8J7	sp|Q6P8J7|KCRS_MOUSE	Ckmt2	Mitochondrion inner membrane {ECO:0000250}; Peripheral membrane protein {ECO:0000250}; Intermembrane side {ECO:0000250}.	180	LSLPPACSRAERR	29±21	28±14			9±1	12±3			8±3	8±2	18±16	6±2	Creatine kinase S-type, mitochondrial OS=Mus musculus OX=10090 GN=Ckmt2 PE=1 SV=1
Q6P8J7	sp|Q6P8J7|KCRS_MOUSE	Ckmt2	Mitochondrion inner membrane {ECO:0000250}; Peripheral membrane protein {ECO:0000250}; Intermembrane side {ECO:0000250}.	63;67	LRKHNNCMAECLT;NNCMAECLTPTIY	15±6	8±5			6±1	6±1			3±1	3±1	21±16	10±4	Creatine kinase S-type, mitochondrial OS=Mus musculus OX=10090 GN=Ckmt2 PE=1 SV=1
A0A087WQ31	tr|A0A087WQ31|A0A087WQ31_MOUSE	Clasp1	Chromosome, centromere, kinetochore {ECO:0000256|ARBA:ARBA00004629}.	453	PVITSNCTSKSVA	70±6	72±12	5±4	5±1	7±1	8±0					2±0	1±1	CLIP-associating protein 1 OS=Mus musculus OX=10090 GN=Clasp1 PE=1 SV=1
F7DCH5	tr|F7DCH5|F7DCH5_MOUSE	Clasp2		227	PLITSNCTSKSVP	24±11	23±7	9±4	9±2	4±1	4±1					8±1	7±1	CLIP-associating protein 2 OS=Mus musculus OX=10090 GN=Clasp2 PE=1 SV=1
F7DCH5	tr|F7DCH5|F7DCH5_MOUSE	Clasp2		534	PSVSQGCSREASR	52±9	63±2	18±3	19±1	27±10	32±6					23±7	22±5	CLIP-associating protein 2 OS=Mus musculus OX=10090 GN=Clasp2 PE=1 SV=1
F7DCH5	tr|F7DCH5|F7DCH5_MOUSE	Clasp2		676	AEVLNRCASSNWS	8±0	9±2	36±13	35±10	46±7	38±7					25±8	31±9	CLIP-associating protein 2 OS=Mus musculus OX=10090 GN=Clasp2 PE=1 SV=1
A2AEM2	tr|A2AEM2|A2AEM2_MOUSE	Clcc1	Membrane {ECO:0000256|ARBA:ARBA00004141}; Multi-pass membrane protein {ECO:0000256|ARBA:ARBA00004141}.	543	EPVSSPCGxxxxx	10±1	8±0	14±3	13±3	27±12	32±11						1±1	Chloride channel CLIC-like protein 1 OS=Mus musculus OX=10090 GN=Clcc1 PE=1 SV=1
Q9Z1Q5	sp|Q9Z1Q5|CLIC1_MOUSE	Clic1	Nucleus {ECO:0000250}. Nucleus membrane {ECO:0000250}; Single-pass membrane protein {ECO:0000250}. Cytoplasm {ECO:0000250}. Cell membrane {ECO:0000250}; Single-pass membrane protein {ECO:0000250}. Note=Mostly in the nucleus including in the nuclear membrane. Small amount in the cytoplasm and the plasma membrane. Exists both as soluble cytoplasmic protein and as membrane protein with probably a single transmembrane domain (By similarity). {ECO:0000250}.	223	EEFASTCPDDEEI	6±2	6±2	5±6	6±5	16±4	15±5					4±2	5±1	Chloride intracellular channel protein 1 OS=Mus musculus OX=10090 GN=Clic1 PE=1 SV=3
Q9QYB1	sp|Q9QYB1|CLIC4_MOUSE	Clic4	Cytoplasm {ECO:0000250}. Cytoplasmic vesicle membrane {ECO:0000250}; Single-pass membrane protein {ECO:0000250}. Nucleus {ECO:0000250}. Cell membrane {ECO:0000250}; Single-pass membrane protein {ECO:0000250}. Mitochondrion {ECO:0000269|PubMed:10593946, ECO:0000269|PubMed:17636002}. Note=Exists both as soluble cytoplasmic protein and as membrane protein with probably a single transmembrane domain. Present in an intracellular vesicular compartment that likely represent trans-Golgi network vesicles (By similarity). {ECO:0000250}.	100	FLEEVLCPPKYLK	5±2	5±0	2±2	2±1	1±1	2±2					0±1	1±1	Chloride intracellular channel protein 4 OS=Mus musculus OX=10090 GN=Clic4 PE=1 SV=3
A0A668KLB7	tr|A0A668KLB7|A0A668KLB7_MOUSE	Clic5	Membrane {ECO:0000256|RuleBase:RU362009}; Single-pass membrane protein {ECO:0000256|RuleBase:RU362009}. Cytoplasm {ECO:0000256|RuleBase:RU362009}.	465	DEFTNTCAADSEI	27±2	27±2	17±4	16±4	5±2	6±1					7±2	7±3	Chloride intracellular channel protein OS=Mus musculus OX=10090 GN=Clic5 PE=1 SV=1
A0A668KLB7	tr|A0A668KLB7|A0A668KLB7_MOUSE	Clic5	Membrane {ECO:0000256|RuleBase:RU362009}; Single-pass membrane protein {ECO:0000256|RuleBase:RU362009}. Cytoplasm {ECO:0000256|RuleBase:RU362009}.	266	GESIGNCPFSQRL	10±2	9±0	18±4	16±2	1±2	4±2					6±3	8±1	Chloride intracellular channel protein OS=Mus musculus OX=10090 GN=Clic5 PE=1 SV=1
F8WIA1	tr|F8WIA1|F8WIA1_MOUSE	Clip1	Cytoplasm, cytoskeleton {ECO:0000256|ARBA:ARBA00004245}.	241	FAKGEWCGVELDE	13±4	10±2	10±2	9±1	7±3	5±1					3±1	2±1	CAP-Gly domain-containing linker protein 1 OS=Mus musculus OX=10090 GN=Clip1 PE=1 SV=1
F8WIA1	tr|F8WIA1|F8WIA1_MOUSE	Clip1	Cytoplasm, cytoskeleton {ECO:0000256|ARBA:ARBA00004245}.	264	GTRYFQCQPKYGL	27±3	37±12	19±1	24±2	13±3	14±1					6±2	5±1	CAP-Gly domain-containing linker protein 1 OS=Mus musculus OX=10090 GN=Clip1 PE=1 SV=1
E9PY58	tr|E9PY58|E9PY58_MOUSE	Clpb		267	RASFKGCTALHYA	1±1	1±1	6±2	6±2	5±1	4±1					3±1	7±2	Caseinolytic peptidase B protein homolog OS=Mus musculus OX=10090 GN=Clpb PE=1 SV=1
Q8VBZ3	sp|Q8VBZ3|CLPT1_MOUSE	Clptm1	Membrane {ECO:0000305}; Multi-pass membrane protein {ECO:0000305|PubMed:9828125}.	454	VAGIFPCPTFKDK	17±9	18±11	10±3	9±1			2±0	2±0	1±2				Putative lipid scramblase CLPTM1 OS=Mus musculus OX=10090 GN=Clptm1 PE=1 SV=1
Q9JHS4	sp|Q9JHS4|CLPX_MOUSE	Clpx	Mitochondrion {ECO:0000269|PubMed:22710082}. Mitochondrion matrix, mitochondrion nucleoid {ECO:0000250}.	539	LFSMDKCELNVTE	83±17	86±13			1±1	1±0	4±1	3±1				3±3	ATP-dependent Clp protease ATP-binding subunit clpX-like, mitochondrial OS=Mus musculus OX=10090 GN=Clpx PE=1 SV=2
B1AWD9	tr|B1AWD9|B1AWD9_MOUSE	Clta	Cytoplasmic vesicle membrane {ECO:0000256|ARBA:ARBA00004180, ECO:0000256|RuleBase:RU363137}; Peripheral membrane protein {ECO:0000256|ARBA:ARBA00004180, ECO:0000256|RuleBase:RU363137}; Cytoplasmic side {ECO:0000256|ARBA:ARBA00004180, ECO:0000256|RuleBase:RU363137}. Membrane, coated pit {ECO:0000256|RuleBase:RU363137}; Peripheral membrane protein {ECO:0000256|RuleBase:RU363137}; Cytoplasmic side {ECO:0000256|RuleBase:RU363137}. Note=Cytoplasmic face of coated pits and vesicles. {ECO:0000256|RuleBase:RU363137}.	218	ERVARLCDFNPKS	29±8	33±2	9±2	10±1	6±0	5±1					9±6	11±8	Clathrin light chain OS=Mus musculus OX=10090 GN=Clta PE=1 SV=1
Q5SXR6	tr|Q5SXR6|Q5SXR6_MOUSE	Cltc	Cytoplasmic vesicle membrane {ECO:0000256|PIRNR:PIRNR002290}; Peripheral membrane protein {ECO:0000256|PIRNR:PIRNR002290}; Cytoplasmic side {ECO:0000256|PIRNR:PIRNR002290}. Membrane, coated pit {ECO:0000256|PIRNR:PIRNR002290}; Peripheral membrane protein {ECO:0000256|PIRNR:PIRNR002290}; Cytoplasmic side {ECO:0000256|PIRNR:PIRNR002290}. Membrane {ECO:0000256|ARBA:ARBA00004287}; Peripheral membrane protein {ECO:0000256|ARBA:ARBA00004287}; Cytoplasmic side {ECO:0000256|ARBA:ARBA00004287}.	1532	KQSVELCKKDSLY	39±17	43±6	16±2	19±4	11±2	12±3					21±2	18±6	Clathrin heavy chain OS=Mus musculus OX=10090 GN=Cltc PE=1 SV=1
Q5SXR6	tr|Q5SXR6|Q5SXR6_MOUSE	Cltc	Cytoplasmic vesicle membrane {ECO:0000256|PIRNR:PIRNR002290}; Peripheral membrane protein {ECO:0000256|PIRNR:PIRNR002290}; Cytoplasmic side {ECO:0000256|PIRNR:PIRNR002290}. Membrane, coated pit {ECO:0000256|PIRNR:PIRNR002290}; Peripheral membrane protein {ECO:0000256|PIRNR:PIRNR002290}; Cytoplasmic side {ECO:0000256|PIRNR:PIRNR002290}. Membrane {ECO:0000256|ARBA:ARBA00004287}; Peripheral membrane protein {ECO:0000256|ARBA:ARBA00004287}; Cytoplasmic side {ECO:0000256|ARBA:ARBA00004287}.	155	HSSLAGCQIINYR	35±8	44±6	22±2	24±2	24±3	25±2					18±1	18±2	Clathrin heavy chain OS=Mus musculus OX=10090 GN=Cltc PE=1 SV=1
Q5SXR6	tr|Q5SXR6|Q5SXR6_MOUSE	Cltc	Cytoplasmic vesicle membrane {ECO:0000256|PIRNR:PIRNR002290}; Peripheral membrane protein {ECO:0000256|PIRNR:PIRNR002290}; Cytoplasmic side {ECO:0000256|PIRNR:PIRNR002290}. Membrane, coated pit {ECO:0000256|PIRNR:PIRNR002290}; Peripheral membrane protein {ECO:0000256|PIRNR:PIRNR002290}; Cytoplasmic side {ECO:0000256|PIRNR:PIRNR002290}. Membrane {ECO:0000256|ARBA:ARBA00004287}; Peripheral membrane protein {ECO:0000256|ARBA:ARBA00004287}; Cytoplasmic side {ECO:0000256|ARBA:ARBA00004287}.	440	YESLELCRPVLQQ	38±5	46±3	19±1	23±3	8±2	12±3					24±3	17±5	Clathrin heavy chain OS=Mus musculus OX=10090 GN=Cltc PE=1 SV=1
Q5SXR6	tr|Q5SXR6|Q5SXR6_MOUSE	Cltc	Cytoplasmic vesicle membrane {ECO:0000256|PIRNR:PIRNR002290}; Peripheral membrane protein {ECO:0000256|PIRNR:PIRNR002290}; Cytoplasmic side {ECO:0000256|PIRNR:PIRNR002290}. Membrane, coated pit {ECO:0000256|PIRNR:PIRNR002290}; Peripheral membrane protein {ECO:0000256|PIRNR:PIRNR002290}; Cytoplasmic side {ECO:0000256|PIRNR:PIRNR002290}. Membrane {ECO:0000256|ARBA:ARBA00004287}; Peripheral membrane protein {ECO:0000256|ARBA:ARBA00004287}; Cytoplasmic side {ECO:0000256|ARBA:ARBA00004287}.	463	KEDKLECSEELGD	7±2	6±1	6±3	7±1	2±0	1±0					6±2	3±1	Clathrin heavy chain OS=Mus musculus OX=10090 GN=Cltc PE=1 SV=1
Q5SXR6	tr|Q5SXR6|Q5SXR6_MOUSE	Cltc	Cytoplasmic vesicle membrane {ECO:0000256|PIRNR:PIRNR002290}; Peripheral membrane protein {ECO:0000256|PIRNR:PIRNR002290}; Cytoplasmic side {ECO:0000256|PIRNR:PIRNR002290}. Membrane, coated pit {ECO:0000256|PIRNR:PIRNR002290}; Peripheral membrane protein {ECO:0000256|PIRNR:PIRNR002290}; Cytoplasmic side {ECO:0000256|PIRNR:PIRNR002290}. Membrane {ECO:0000256|ARBA:ARBA00004287}; Peripheral membrane protein {ECO:0000256|ARBA:ARBA00004287}; Cytoplasmic side {ECO:0000256|ARBA:ARBA00004287}.	922	RDPHLACVAYERG	16±5	17±2	27±2	35±6	35±4	33±4					9±2	8±1	Clathrin heavy chain OS=Mus musculus OX=10090 GN=Cltc PE=1 SV=1
Q5SXR6	tr|Q5SXR6|Q5SXR6_MOUSE	Cltc	Cytoplasmic vesicle membrane {ECO:0000256|PIRNR:PIRNR002290}; Peripheral membrane protein {ECO:0000256|PIRNR:PIRNR002290}; Cytoplasmic side {ECO:0000256|PIRNR:PIRNR002290}. Membrane, coated pit {ECO:0000256|PIRNR:PIRNR002290}; Peripheral membrane protein {ECO:0000256|PIRNR:PIRNR002290}; Cytoplasmic side {ECO:0000256|PIRNR:PIRNR002290}. Membrane {ECO:0000256|ARBA:ARBA00004287}; Peripheral membrane protein {ECO:0000256|ARBA:ARBA00004287}; Cytoplasmic side {ECO:0000256|ARBA:ARBA00004287}.	1106	YEFAERCNEPAVW	7±1	7±2	6±2	5±1	16±2	11±3					2±1	2±2	Clathrin heavy chain OS=Mus musculus OX=10090 GN=Cltc PE=1 SV=1
Q5SXR6	tr|Q5SXR6|Q5SXR6_MOUSE	Cltc	Cytoplasmic vesicle membrane {ECO:0000256|PIRNR:PIRNR002290}; Peripheral membrane protein {ECO:0000256|PIRNR:PIRNR002290}; Cytoplasmic side {ECO:0000256|PIRNR:PIRNR002290}. Membrane, coated pit {ECO:0000256|PIRNR:PIRNR002290}; Peripheral membrane protein {ECO:0000256|PIRNR:PIRNR002290}; Cytoplasmic side {ECO:0000256|PIRNR:PIRNR002290}. Membrane {ECO:0000256|ARBA:ARBA00004287}; Peripheral membrane protein {ECO:0000256|ARBA:ARBA00004287}; Cytoplasmic side {ECO:0000256|ARBA:ARBA00004287}.	621	AHIAQLCEKAGLL	7±1	12±4	6±3	6±3	4±2	3±1					1±1		Clathrin heavy chain OS=Mus musculus OX=10090 GN=Cltc PE=1 SV=1
Q5SXR6	tr|Q5SXR6|Q5SXR6_MOUSE	Cltc	Cytoplasmic vesicle membrane {ECO:0000256|PIRNR:PIRNR002290}; Peripheral membrane protein {ECO:0000256|PIRNR:PIRNR002290}; Cytoplasmic side {ECO:0000256|PIRNR:PIRNR002290}. Membrane, coated pit {ECO:0000256|PIRNR:PIRNR002290}; Peripheral membrane protein {ECO:0000256|PIRNR:PIRNR002290}; Cytoplasmic side {ECO:0000256|PIRNR:PIRNR002290}. Membrane {ECO:0000256|ARBA:ARBA00004287}; Peripheral membrane protein {ECO:0000256|ARBA:ARBA00004287}; Cytoplasmic side {ECO:0000256|ARBA:ARBA00004287}.	757	ICRESNCYDPERV	12±1	14±3	12±4	14±1	8±1	7±1					6±3	8±3	Clathrin heavy chain OS=Mus musculus OX=10090 GN=Cltc PE=1 SV=1
Q5SXR6	tr|Q5SXR6|Q5SXR6_MOUSE	Cltc	Cytoplasmic vesicle membrane {ECO:0000256|PIRNR:PIRNR002290}; Peripheral membrane protein {ECO:0000256|PIRNR:PIRNR002290}; Cytoplasmic side {ECO:0000256|PIRNR:PIRNR002290}. Membrane, coated pit {ECO:0000256|PIRNR:PIRNR002290}; Peripheral membrane protein {ECO:0000256|PIRNR:PIRNR002290}; Cytoplasmic side {ECO:0000256|PIRNR:PIRNR002290}. Membrane {ECO:0000256|ARBA:ARBA00004287}; Peripheral membrane protein {ECO:0000256|ARBA:ARBA00004287}; Cytoplasmic side {ECO:0000256|ARBA:ARBA00004287}.	874	ARIHEGCEEPATH	7±1	8±0	7±4	8±2	3±0	2±0					4±1	4±2	Clathrin heavy chain OS=Mus musculus OX=10090 GN=Cltc PE=1 SV=1
Q5SXR6	tr|Q5SXR6|Q5SXR6_MOUSE	Cltc	Cytoplasmic vesicle membrane {ECO:0000256|PIRNR:PIRNR002290}; Peripheral membrane protein {ECO:0000256|PIRNR:PIRNR002290}; Cytoplasmic side {ECO:0000256|PIRNR:PIRNR002290}. Membrane, coated pit {ECO:0000256|PIRNR:PIRNR002290}; Peripheral membrane protein {ECO:0000256|PIRNR:PIRNR002290}; Cytoplasmic side {ECO:0000256|PIRNR:PIRNR002290}. Membrane {ECO:0000256|ARBA:ARBA00004287}; Peripheral membrane protein {ECO:0000256|ARBA:ARBA00004287}; Cytoplasmic side {ECO:0000256|ARBA:ARBA00004287}.	495	PNKVIQCFAETGQ	14±1	15±1	11±0	12±0	6±1	5±1					5±0	4±1	Clathrin heavy chain OS=Mus musculus OX=10090 GN=Cltc PE=1 SV=1
Q5SXR6	tr|Q5SXR6|Q5SXR6_MOUSE	Cltc	Cytoplasmic vesicle membrane {ECO:0000256|PIRNR:PIRNR002290}; Peripheral membrane protein {ECO:0000256|PIRNR:PIRNR002290}; Cytoplasmic side {ECO:0000256|PIRNR:PIRNR002290}. Membrane, coated pit {ECO:0000256|PIRNR:PIRNR002290}; Peripheral membrane protein {ECO:0000256|PIRNR:PIRNR002290}; Cytoplasmic side {ECO:0000256|PIRNR:PIRNR002290}. Membrane {ECO:0000256|ARBA:ARBA00004287}; Peripheral membrane protein {ECO:0000256|ARBA:ARBA00004287}; Cytoplasmic side {ECO:0000256|ARBA:ARBA00004287}.	1261;1264	RTWKEVCFACVDG;KEVCFACVDGKEF	12±2	16±4	5±1	5±0	24±21	10±5					3±1	3±1	Clathrin heavy chain OS=Mus musculus OX=10090 GN=Cltc PE=1 SV=1
A0A0R4J140	tr|A0A0R4J140|A0A0R4J140_MOUSE	Cluh	Cytoplasm {ECO:0000256|HAMAP-Rule:MF_03013}. Cytoplasmic granule {ECO:0000256|HAMAP-Rule:MF_03013}.	1236	SSEYLKCLTQQAV	26±2	26±2	47±13	48±6	10±4	8±1					11±1	18±4	Clustered mitochondria protein homolog OS=Mus musculus OX=10090 GN=Cluh PE=1 SV=1
A0A0R4J140	tr|A0A0R4J140|A0A0R4J140_MOUSE	Cluh	Cytoplasm {ECO:0000256|HAMAP-Rule:MF_03013}. Cytoplasmic granule {ECO:0000256|HAMAP-Rule:MF_03013}.	703	IGPEAGCEEEGSS	7±0	7±1	15±2	18±2							1±0	1±1	Clustered mitochondria protein homolog OS=Mus musculus OX=10090 GN=Cluh PE=1 SV=1
A0A0R4J140	tr|A0A0R4J140|A0A0R4J140_MOUSE	Cluh	Cytoplasm {ECO:0000256|HAMAP-Rule:MF_03013}. Cytoplasmic granule {ECO:0000256|HAMAP-Rule:MF_03013}.	222	EMDPIDCTPPEYI	19±4	19±3	15±6	14±2	6±4	3±0					11±2	11±3	Clustered mitochondria protein homolog OS=Mus musculus OX=10090 GN=Cluh PE=1 SV=1
A0A0R4J140	tr|A0A0R4J140|A0A0R4J140_MOUSE	Cluh	Cytoplasm {ECO:0000256|HAMAP-Rule:MF_03013}. Cytoplasmic granule {ECO:0000256|HAMAP-Rule:MF_03013}.	772	VRFPESCQDEVRD	17±2	16±1	41±9	43±6	8±1	8±1					6±1	8±1	Clustered mitochondria protein homolog OS=Mus musculus OX=10090 GN=Cluh PE=1 SV=1
A0A0R4J0B4	tr|A0A0R4J0B4|A0A0R4J0B4_MOUSE	Cmas		392	AVPADACSGAQKA	49±8	49±12	7±4	6±2	2±0	2±0					1±0	3±2	N-acylneuraminate cytidylyltransferase OS=Mus musculus OX=10090 GN=Cmas PE=1 SV=1
A0A0R4J0B4	tr|A0A0R4J0B4|A0A0R4J0B4_MOUSE	Cmas		378	EVSDEECLKRVGL	33±5	46±9	5±3	5±2	1±1						4±2	5±2	N-acylneuraminate cytidylyltransferase OS=Mus musculus OX=10090 GN=Cmas PE=1 SV=1
Q3U5Q7	sp|Q3U5Q7|CMPK2_MOUSE	Cmpk2	Mitochondrion {ECO:0000250}.	137	FLLRDPCDHPDTR	58±18	47±19	12±4	10±2	18±4	22±2					11±1	7±6	UMP-CMP kinase 2, mitochondrial OS=Mus musculus OX=10090 GN=Cmpk2 PE=1 SV=2
Q3U5Q7	sp|Q3U5Q7|CMPK2_MOUSE	Cmpk2	Mitochondrion {ECO:0000250}.	422	RMENPSCHLVDAS	61±9	74±7	50±15	54±7	18±2	17±0					12±1	12±1	UMP-CMP kinase 2, mitochondrial OS=Mus musculus OX=10090 GN=Cmpk2 PE=1 SV=2
A0A3Q4EHZ1	tr|A0A3Q4EHZ1|A0A3Q4EHZ1_MOUSE	Cmtr1	Nucleus {ECO:0000256|RuleBase:RU368012}.	62	TEGKQPCSDDFKD	6±2	4±0	31±13	35±8	9±7	17±10					7±4	9±3	Cap-specific mRNA (nucleoside-2'-O-)-methyltransferase 1 (Fragment) OS=Mus musculus OX=10090 GN=Cmtr1 PE=1 SV=1
P53996	sp|P53996|CNBP_MOUSE	Cnbp	Nucleus {ECO:0000269|PubMed:12706888}. Cytoplasm {ECO:0000269|Ref.2}. Endoplasmic reticulum {ECO:0000269|Ref.2}.	112	GHLARDCDHADEQ	2±3	2±1	3±4	3±2			5±1	5±1	1±1				CCHC-type zinc finger nucleic acid binding protein OS=Mus musculus OX=10090 GN=Cnbp PE=1 SV=2
P53996	sp|P53996|CNBP_MOUSE	Cnbp	Nucleus {ECO:0000269|PubMed:12706888}. Cytoplasm {ECO:0000269|Ref.2}. Endoplasmic reticulum {ECO:0000269|Ref.2}.	162	EVNCYRCGESGHL	18±3	18±4	12±2	13±2	14±2	13±1	4±2	3±1					CCHC-type zinc finger nucleic acid binding protein OS=Mus musculus OX=10090 GN=Cnbp PE=1 SV=2
Q9DAW9	sp|Q9DAW9|CNN3_MOUSE	Cnn3		173	QMGTNKCASQAGM			22±5	26±5	23±12	16±2	33±3	36±7	20±7	19±4			Calponin-3 OS=Mus musculus OX=10090 GN=Cnn3 PE=1 SV=1
Q9DAW9	sp|Q9DAW9|CNN3_MOUSE	Cnn3		59	KDGIILCELINKL	11±10	13±10	5±3	4±2					4±1	5±1			Calponin-3 OS=Mus musculus OX=10090 GN=Cnn3 PE=1 SV=1
Q6ZQ08	sp|Q6ZQ08|CNOT1_MOUSE	Cnot1	Cytoplasm, P-body {ECO:0000269|PubMed:20133598}. Nucleus {ECO:0000250}. Cytoplasm {ECO:0000250}. Note=NANOS2 promotes its localization to P-body.	1931	TMIRAKCYHNLDA	19±6	16±3	42±11	47±6			17±2	17±2			11±3	12±5	CCR4-NOT transcription complex subunit 1 OS=Mus musculus OX=10090 GN=Cnot1 PE=1 SV=2
Q6ZQ08	sp|Q6ZQ08|CNOT1_MOUSE	Cnot1	Cytoplasm, P-body {ECO:0000269|PubMed:20133598}. Nucleus {ECO:0000250}. Cytoplasm {ECO:0000250}. Note=NANOS2 promotes its localization to P-body.	1705	AYGSPWCNKQITR		2±2	35±15	42±15	57±32	79±31	59±9	71±10					CCR4-NOT transcription complex subunit 1 OS=Mus musculus OX=10090 GN=Cnot1 PE=1 SV=2
P16330	sp|P16330|CN37_MOUSE	Cnp	Membrane {ECO:0000269|PubMed:18076147}; Lipid-anchor {ECO:0000269|PubMed:18076147}. Melanosome {ECO:0000250|UniProtKB:P09543}. Note=Firmly bound to membrane structures of brain white matter.	157	TAWRLDCAQLKEK	12±4	12±2	7±2	6±2	2±1	1±1					3±0	4±1	2',3'-cyclic-nucleotide 3'-phosphodiesterase OS=Mus musculus OX=10090 GN=Cnp PE=1 SV=3
P16330	sp|P16330|CN37_MOUSE	Cnp	Membrane {ECO:0000269|PubMed:18076147}; Lipid-anchor {ECO:0000269|PubMed:18076147}. Melanosome {ECO:0000250|UniProtKB:P09543}. Note=Firmly bound to membrane structures of brain white matter.	251	PPGVLHCTTKFCD	9±4	6±2	7±2	6±2	1±1	1±0					1±3	4±3	2',3'-cyclic-nucleotide 3'-phosphodiesterase OS=Mus musculus OX=10090 GN=Cnp PE=1 SV=3
Q8CBC4	sp|Q8CBC4|CNST_MOUSE	Cnst	Cell membrane {ECO:0000250}; Single-pass membrane protein {ECO:0000250}. Golgi apparatus, trans-Golgi network membrane {ECO:0000250}; Single-pass membrane protein {ECO:0000250}. Cytoplasmic vesicle, secretory vesicle {ECO:0000250}. Note=Located predominantly in the trans-Golgi network. Probably trafficks between the trans-Golgi network and the cell membrane via the secretory pathway (By similarity). {ECO:0000250}.	385	AAASNACKDSSCV	6±1	7±1	15±4	14±2	10±3	18±8					7±2	13±3	Consortin OS=Mus musculus OX=10090 GN=Cnst PE=1 SV=1
Q8CBC4	sp|Q8CBC4|CNST_MOUSE	Cnst	Cell membrane {ECO:0000250}; Single-pass membrane protein {ECO:0000250}. Golgi apparatus, trans-Golgi network membrane {ECO:0000250}; Single-pass membrane protein {ECO:0000250}. Cytoplasmic vesicle, secretory vesicle {ECO:0000250}. Note=Located predominantly in the trans-Golgi network. Probably trafficks between the trans-Golgi network and the cell membrane via the secretory pathway (By similarity). {ECO:0000250}.	260	EQLAKICTTHQDP			63±16	61±13	65±3	58±9			18±3	19±3	55±18	18±5	Consortin OS=Mus musculus OX=10090 GN=Cnst PE=1 SV=1
Q8CBC4	sp|Q8CBC4|CNST_MOUSE	Cnst	Cell membrane {ECO:0000250}; Single-pass membrane protein {ECO:0000250}. Golgi apparatus, trans-Golgi network membrane {ECO:0000250}; Single-pass membrane protein {ECO:0000250}. Cytoplasmic vesicle, secretory vesicle {ECO:0000250}. Note=Located predominantly in the trans-Golgi network. Probably trafficks between the trans-Golgi network and the cell membrane via the secretory pathway (By similarity). {ECO:0000250}.	79	ESFPSSCEAAPTE	32±7	28±8	26±9	29±12	2±1	2±1					1±1	3±3	Consortin OS=Mus musculus OX=10090 GN=Cnst PE=1 SV=1
Q8BGD8	sp|Q8BGD8|COA6_MOUSE	Coa6	Mitochondrion {ECO:0000269|PubMed:18614015}. Mitochondrion intermembrane space {ECO:0000250|UniProtKB:Q5JTJ3}.	44	SSFEASCPQQWIK	31±8	27±14	18±8	21±7	3±4	3±2					3±2	9±2	Cytochrome c oxidase assembly factor 6 homolog OS=Mus musculus OX=10090 GN=Coa6 PE=1 SV=1
Q921H9	sp|Q921H9|COA7_MOUSE	Coa7	Mitochondrion intermembrane space {ECO:0000250|UniProtKB:Q96BR5}. Note=The import in the mitochondrion intermembrane space is mediated by CHCHD4/MIA40. {ECO:0000250|UniProtKB:Q96BR5}.	172	KDMGLACKYSMKA			38±15	35±9	13±4	18±10	18±1	16±2	13±1	11±1			Cytochrome c oxidase assembly factor 7 OS=Mus musculus OX=10090 GN=Coa7 PE=1 SV=1
Q5NBX1	sp|Q5NBX1|COBL_MOUSE	Cobl	Cell membrane {ECO:0000250}; Peripheral membrane protein {ECO:0000250}; Cytoplasmic side {ECO:0000250}. Cytoplasm, cytoskeleton. Cell projection, ruffle. Cytoplasm. Note=Recruited to the cell membrane via interaction with PACSIN1 (By similarity). Colocalizes with the actin cytoskeleton. Detected throughout the neuron cell body, as well as in axons and dendrites. {ECO:0000250}.	188	PVICAKCEVNPEH			14±1	14±2	4±1	3±1	12±3	7±0			14±4	20±8	Protein cordon-bleu OS=Mus musculus OX=10090 GN=Cobl PE=1 SV=1
Q921L5	sp|Q921L5|COG2_MOUSE	Cog2	Golgi apparatus membrane {ECO:0000250}; Peripheral membrane protein {ECO:0000250}; Cytoplasmic side {ECO:0000250}.	36	DHFVSDCRKRVQL	38±1	34±6	15±2	17±3			25±4	26±2			8±3	11±4	Conserved oligomeric Golgi complex subunit 2 OS=Mus musculus OX=10090 GN=Cog2 PE=1 SV=2
E9QL65	tr|E9QL65|E9QL65_MOUSE	Cog3		176	GTLHEACEQLLKE	22±4	23±3	8±2	6±2	3±0	2±1					10±3	11±3	Conserved oligomeric Golgi complex subunit 3 OS=Mus musculus OX=10090 GN=Cog3 PE=1 SV=1
E9QL65	tr|E9QL65|E9QL65_MOUSE	Cog3		363	QNNRDHCALVRSG	30±6	30±4	10±1	12±2	19±6	22±6					7±1	8±2	Conserved oligomeric Golgi complex subunit 3 OS=Mus musculus OX=10090 GN=Cog3 PE=1 SV=1
Q8R1U1	sp|Q8R1U1|COG4_MOUSE	Cog4	Cytoplasm, cytosol {ECO:0000250|UniProtKB:Q9H9E3}. Golgi apparatus membrane {ECO:0000250|UniProtKB:Q9H9E3}; Peripheral membrane protein {ECO:0000250|UniProtKB:Q9H9E3}; Cytoplasmic side {ECO:0000250|UniProtKB:Q9H9E3}.	589	QAKFDSCLSDLAA	47±13	42±20	9±1	11±2	19±3	19±2					4±1	5±1	Conserved oligomeric Golgi complex subunit 4 OS=Mus musculus OX=10090 GN=Cog4 PE=1 SV=1
Q8R1U1	sp|Q8R1U1|COG4_MOUSE	Cog4	Cytoplasm, cytosol {ECO:0000250|UniProtKB:Q9H9E3}. Golgi apparatus membrane {ECO:0000250|UniProtKB:Q9H9E3}; Peripheral membrane protein {ECO:0000250|UniProtKB:Q9H9E3}; Cytoplasmic side {ECO:0000250|UniProtKB:Q9H9E3}.	310	KYLQVECDTQVEK	44±9	51±15	17±3	20±3			3±0	4±1			5±1	6±2	Conserved oligomeric Golgi complex subunit 4 OS=Mus musculus OX=10090 GN=Cog4 PE=1 SV=1
Q9JJA2	sp|Q9JJA2|COG8_MOUSE	Cog8	Golgi apparatus membrane {ECO:0000250}; Peripheral membrane protein {ECO:0000250}.	102	FIRGAECTERIHR			33±7	42±2	70±29	44±6		4±8			15±2	18±5	Conserved oligomeric Golgi complex subunit 8 OS=Mus musculus OX=10090 GN=Cog8 PE=1 SV=3
P11531	sp|P11531|DMD_MOUSE	Dmd	Cell membrane, sarcolemma {ECO:0000269|PubMed:19109891}; Peripheral membrane protein {ECO:0000269|PubMed:19109891}; Cytoplasmic side {ECO:0000269|PubMed:19109891}. Cytoplasm, cytoskeleton {ECO:0000269|PubMed:19109891}. Postsynaptic cell membrane {ECO:0000269|PubMed:19109891}. Note=In muscle cells, sarcolemma localization requires the presence of ANK2, while localization to costameres requires the presence of ANK3. Localizes to neuromuscular junctions (NMJs). In adult muscle, NMJ localization depends upon ANK2 presence, but not in newborn animals.	205	AFNIAKCQLGIEK			26±5	24±7	15±2	12±3			7±1	6±2	14±10	8±3	Dystrophin OS=Mus musculus OX=10090 GN=Dmd PE=1 SV=3
P02463	sp|P02463|CO4A1_MOUSE	Col4a1	Secreted, extracellular space, extracellular matrix, basement membrane {ECO:0000269|PubMed:24368846}.	1493	LGTAGSCLRKFST	9±6	23±21					48±16	41±10	25±5	22±3	9±5	16±4	Collagen alpha-1(IV) chain OS=Mus musculus OX=10090 GN=Col4a1 PE=1 SV=4
P08122	sp|P08122|CO4A2_MOUSE	Col4a2	Secreted, extracellular space, extracellular matrix, basement membrane {ECO:0000255|PROSITE-ProRule:PRU00736}.	1653	ATPFIECNGGRGT	48±11	77±26	42±5	45±4	24±14	32±20					15±9	13±6	Collagen alpha-2(IV) chain OS=Mus musculus OX=10090 GN=Col4a2 PE=1 SV=4
Q04857	sp|Q04857|CO6A1_MOUSE	Col6a1	Secreted, extracellular space, extracellular matrix {ECO:0000250}.	168	EGYKEPCGGLEDA	30±15	42±24	53±5	51±6	17±5	11±2					3±4	6±3	Collagen alpha-1(VI) chain OS=Mus musculus OX=10090 GN=Col6a1 PE=1 SV=1
Q02788	sp|Q02788|CO6A2_MOUSE	Col6a2	Secreted, extracellular space, extracellular matrix {ECO:0000250}. Membrane {ECO:0000250}; Peripheral membrane protein {ECO:0000250}. Note=Recruited on membranes by CSPG4. {ECO:0000250}.	261	HEAYGECYKVSCL	41±6	50±17			13±4	16±9	34±5	35±5				2±1	Collagen alpha-2(VI) chain OS=Mus musculus OX=10090 GN=Col6a2 PE=1 SV=3
E9PWQ3	tr|E9PWQ3|E9PWQ3_MOUSE	Col6a3		2374	GDSVDQCALIQSI	70±15	57±30	27±2	24±2	10±9	6±4					22±9	17±5	Collagen, type VI, alpha 3 OS=Mus musculus OX=10090 GN=Col6a3 PE=1 SV=2
Q3V4B5	sp|Q3V4B5|COMD6_MOUSE	Commd6	Nucleus {ECO:0000250|UniProtKB:Q7Z4G1}. Cytoplasm {ECO:0000250|UniProtKB:Q7Z4G1}.	37	AVSSDSCRSLKYP	100±0	100±0	14±3	19±2	5±1	4±1					5±1	6±2	COMM domain-containing protein 6 OS=Mus musculus OX=10090 GN=Commd6 PE=1 SV=1
O88587	sp|O88587|COMT_MOUSE	Comt	[Isoform Soluble]: Cytoplasm {ECO:0000250|UniProtKB:P22734}.; [Isoform Membrane-bound]: Cell membrane {ECO:0000250|UniProtKB:P22734}; Single-pass type II membrane protein {ECO:0000255}; Extracellular side {ECO:0000250|UniProtKB:P22734}.	200	TLLLEECGLLRKG		1±1	11±2	12±3			7±1	5±0				2±3	Catechol O-methyltransferase OS=Mus musculus OX=10090 GN=Comt PE=1 SV=2
O88587	sp|O88587|COMT_MOUSE	Comt	[Isoform Soluble]: Cytoplasm {ECO:0000250|UniProtKB:P22734}.; [Isoform Membrane-bound]: Cell membrane {ECO:0000250|UniProtKB:P22734}; Single-pass type II membrane protein {ECO:0000255}; Extracellular side {ECO:0000250|UniProtKB:P22734}.	112	LELGAYCGYSAVR	12±7	13±3			12±10	26±9	20±2	15±2			1±1	8±4	Catechol O-methyltransferase OS=Mus musculus OX=10090 GN=Comt PE=1 SV=2
Q8CIE6	sp|Q8CIE6|COPA_MOUSE	Copa	Cytoplasm {ECO:0000250}. Golgi apparatus membrane {ECO:0000250}; Peripheral membrane protein {ECO:0000250}; Cytoplasmic side {ECO:0000250}. Cytoplasmic vesicle, COPI-coated vesicle membrane {ECO:0000250}; Peripheral membrane protein {ECO:0000250}; Cytoplasmic side {ECO:0000250}. Note=The coatomer is cytoplasmic or polymerized on the cytoplasmic side of the Golgi, as well as on the vesicles/buds originating from it. {ECO:0000250}.; [Xenin]: Secreted {ECO:0000250}.	1057	QQLITICREYIVG			8±3	7±1	7±2	5±1	10±1	8±1			5±1	5±0	Coatomer subunit alpha OS=Mus musculus OX=10090 GN=Copa PE=1 SV=2
Q8CIE6	sp|Q8CIE6|COPA_MOUSE	Copa	Cytoplasm {ECO:0000250}. Golgi apparatus membrane {ECO:0000250}; Peripheral membrane protein {ECO:0000250}; Cytoplasmic side {ECO:0000250}. Cytoplasmic vesicle, COPI-coated vesicle membrane {ECO:0000250}; Peripheral membrane protein {ECO:0000250}; Cytoplasmic side {ECO:0000250}. Note=The coatomer is cytoplasmic or polymerized on the cytoplasmic side of the Golgi, as well as on the vesicles/buds originating from it. {ECO:0000250}.; [Xenin]: Secreted {ECO:0000250}.	1156;1169	KNPTDACQLNYDM;HNPFDICAASYRP	15±3	12±3	4±2	4±1			20±2	15±1				2±4	Coatomer subunit alpha OS=Mus musculus OX=10090 GN=Copa PE=1 SV=2
Q9JIF7	sp|Q9JIF7|COPB_MOUSE	Copb1	Cytoplasm {ECO:0000250|UniProtKB:P23514}. Golgi apparatus membrane {ECO:0000269|PubMed:16476741, ECO:0000269|PubMed:19587158, ECO:0000269|PubMed:7593324}; Peripheral membrane protein {ECO:0000250|UniProtKB:P53618}; Cytoplasmic side {ECO:0000305}. Cytoplasmic vesicle, COPI-coated vesicle membrane {ECO:0000269|PubMed:7593324}; Peripheral membrane protein {ECO:0000305}; Cytoplasmic side {ECO:0000305}. Cell membrane {ECO:0000250|UniProtKB:P53618}. Endoplasmic reticulum-Golgi intermediate compartment {ECO:0000269|PubMed:7593324}. Note=The coatomer is cytoplasmic or polymerized on the cytoplasmic side of the Golgi, as well as on the vesicles/buds originating from it (By similarity). Proteolytic cleavage by CAPN8 triggers translocation from Golgi to cytoplasm (PubMed:16476741). Found in perinuclear vesicular-tubular clusters (VTCs) and in the Golgi region where associated with vesicles, buds and rims of the Golgi stack (By similarity). Occasionally present at the trans-side of Golgi, but mainly present at the cis- Golgi side in transitional areas (TA), on so-called peripheral elements (PE) consisting of tubules and vesicles located between the cup-shaped transitional elements (TE) of the rough endoplasmic reticulum (RER) and the cis-most Golgi cisternae (By similarity). Present in cytoplasm, not associated with visible coats or membranes, with a minor fraction present on small clusters of tubules and vesicles (By similarity). Some association with high-density and low-density microsomes and mitochondria/nuclei fraction (By similarity). Very little found in plasma membrane fraction (By similarity). {ECO:0000250|UniProtKB:P23514, ECO:0000269|PubMed:16476741}.	466	WILGEYCSTKEDI	8±2	7±2	2±2	2±1			5±1	3±1			40±18	16±11	Coatomer subunit beta OS=Mus musculus OX=10090 GN=Copb1 PE=1 SV=1
Q9JIF7	sp|Q9JIF7|COPB_MOUSE	Copb1	Cytoplasm {ECO:0000250|UniProtKB:P23514}. Golgi apparatus membrane {ECO:0000269|PubMed:16476741, ECO:0000269|PubMed:19587158, ECO:0000269|PubMed:7593324}; Peripheral membrane protein {ECO:0000250|UniProtKB:P53618}; Cytoplasmic side {ECO:0000305}. Cytoplasmic vesicle, COPI-coated vesicle membrane {ECO:0000269|PubMed:7593324}; Peripheral membrane protein {ECO:0000305}; Cytoplasmic side {ECO:0000305}. Cell membrane {ECO:0000250|UniProtKB:P53618}. Endoplasmic reticulum-Golgi intermediate compartment {ECO:0000269|PubMed:7593324}. Note=The coatomer is cytoplasmic or polymerized on the cytoplasmic side of the Golgi, as well as on the vesicles/buds originating from it (By similarity). Proteolytic cleavage by CAPN8 triggers translocation from Golgi to cytoplasm (PubMed:16476741). Found in perinuclear vesicular-tubular clusters (VTCs) and in the Golgi region where associated with vesicles, buds and rims of the Golgi stack (By similarity). Occasionally present at the trans-side of Golgi, but mainly present at the cis- Golgi side in transitional areas (TA), on so-called peripheral elements (PE) consisting of tubules and vesicles located between the cup-shaped transitional elements (TE) of the rough endoplasmic reticulum (RER) and the cis-most Golgi cisternae (By similarity). Present in cytoplasm, not associated with visible coats or membranes, with a minor fraction present on small clusters of tubules and vesicles (By similarity). Some association with high-density and low-density microsomes and mitochondria/nuclei fraction (By similarity). Very little found in plasma membrane fraction (By similarity). {ECO:0000250|UniProtKB:P23514, ECO:0000269|PubMed:16476741}.	102	HEMILVCDAYRKD	25±3	22±7	6±1	5±1			3±1	2±1			11±3	11±3	Coatomer subunit beta OS=Mus musculus OX=10090 GN=Copb1 PE=1 SV=1
O89079	sp|O89079|COPE_MOUSE	Cope	Cytoplasm {ECO:0000250}. Golgi apparatus membrane {ECO:0000250}; Peripheral membrane protein {ECO:0000250}; Cytoplasmic side {ECO:0000250}. Cytoplasmic vesicle, COPI-coated vesicle membrane {ECO:0000250}; Peripheral membrane protein {ECO:0000250}; Cytoplasmic side {ECO:0000250}. Note=The coatomer is cytoplasmic or polymerized on the cytoplasmic side of the Golgi, as well as on the vesicles/buds originating from it. {ECO:0000250}.	212;225	QELADKCSPTLLL;LNGQAACHSAQGR	5±4	4±3			16±3	16±2	17±1	14±2			10±8	17±12	Coatomer subunit epsilon OS=Mus musculus OX=10090 GN=Cope PE=1 SV=3
Q9QZE5	sp|Q9QZE5|COPG1_MOUSE	Copg1	Cytoplasm, cytosol {ECO:0000269|PubMed:17360540}. Golgi apparatus membrane {ECO:0000269|PubMed:17360540}; Peripheral membrane protein {ECO:0000269|PubMed:17360540}; Cytoplasmic side {ECO:0000269|PubMed:17360540}. Cytoplasmic vesicle, COPI-coated vesicle membrane {ECO:0000250}; Peripheral membrane protein {ECO:0000250}; Cytoplasmic side {ECO:0000250}. Note=The coatomer is cytoplasmic or polymerized on the cytoplasmic side of the Golgi, as well as on the vesicles/buds originating from it. Predominantly located in the cis-Golgi apparatus. {ECO:0000250}.	516	LVLLKRCVMDDDN	4±4	5±4	15±3	19±6			5±1	5±0			23±4	20±4	Coatomer subunit gamma-1 OS=Mus musculus OX=10090 GN=Copg1 PE=1 SV=1
Q9QZE5	sp|Q9QZE5|COPG1_MOUSE	Copg1	Cytoplasm, cytosol {ECO:0000269|PubMed:17360540}. Golgi apparatus membrane {ECO:0000269|PubMed:17360540}; Peripheral membrane protein {ECO:0000269|PubMed:17360540}; Cytoplasmic side {ECO:0000269|PubMed:17360540}. Cytoplasmic vesicle, COPI-coated vesicle membrane {ECO:0000250}; Peripheral membrane protein {ECO:0000250}; Cytoplasmic side {ECO:0000250}. Note=The coatomer is cytoplasmic or polymerized on the cytoplasmic side of the Golgi, as well as on the vesicles/buds originating from it. Predominantly located in the cis-Golgi apparatus. {ECO:0000250}.	88	PTLRRMCYLTIKE	62±29	51±14	35±11	41±6					15±2	14±1	11±1	10±3	Coatomer subunit gamma-1 OS=Mus musculus OX=10090 GN=Copg1 PE=1 SV=1
Q9QZE5	sp|Q9QZE5|COPG1_MOUSE	Copg1	Cytoplasm, cytosol {ECO:0000269|PubMed:17360540}. Golgi apparatus membrane {ECO:0000269|PubMed:17360540}; Peripheral membrane protein {ECO:0000269|PubMed:17360540}; Cytoplasmic side {ECO:0000269|PubMed:17360540}. Cytoplasmic vesicle, COPI-coated vesicle membrane {ECO:0000250}; Peripheral membrane protein {ECO:0000250}; Cytoplasmic side {ECO:0000250}. Note=The coatomer is cytoplasmic or polymerized on the cytoplasmic side of the Golgi, as well as on the vesicles/buds originating from it. Predominantly located in the cis-Golgi apparatus. {ECO:0000250}.	44	PINPRKCAHILTK	27±6	30±8			7±2	8±2	3±1	2±0			8±1	12±1	Coatomer subunit gamma-1 OS=Mus musculus OX=10090 GN=Copg1 PE=1 SV=1
Q3UQL2	tr|Q3UQL2|Q3UQL2_MOUSE	Cops3		25	GQMTQLCELINKS	3±1	4±1	10±4	12±1	23±3	19±3					15±6	13±3	COP9 signalosome complex subunit 3 OS=Mus musculus OX=10090 GN=Cops3 PE=1 SV=1
Q3UQL2	tr|Q3UQL2|Q3UQL2_MOUSE	Cops3		298	MGLVKQCLSSLYK	7±1	10±6	9±7	10±3	11±1	10±4					14±7	7±4	COP9 signalosome complex subunit 3 OS=Mus musculus OX=10090 GN=Cops3 PE=1 SV=1
Q3UQL2	tr|Q3UQL2|Q3UQL2_MOUSE	Cops3		383	DQEMLKCIELDER	20±6	20±7	10±1	10±2	16±5	10±3					15±3	17±2	COP9 signalosome complex subunit 3 OS=Mus musculus OX=10090 GN=Cops3 PE=1 SV=1
Q14AI7	tr|Q14AI7|Q14AI7_MOUSE	Cops4	Cytoplasmic vesicle, secretory vesicle, synaptic vesicle {ECO:0000256|ARBA:ARBA00004234}. Nucleus {ECO:0000256|ARBA:ARBA00004123}. Vesicle {ECO:0000256|ARBA:ARBA00004373}.	255	LFKDERCQQLAAY	28±8	38±8	4±3	4±2	5±1	4±1					6±1	9±2	COP9 signalosome complex subunit 4 OS=Mus musculus OX=10090 GN=Cops4 PE=1 SV=1
O35864	sp|O35864|CSN5_MOUSE	Cops5	Cytoplasm, cytosol {ECO:0000269|PubMed:10721695}. Nucleus {ECO:0000269|PubMed:10721695}. Cytoplasm, perinuclear region {ECO:0000250|UniProtKB:Q92905}. Cytoplasmic vesicle, secretory vesicle, synaptic vesicle {ECO:0000250|UniProtKB:Q92905}. Note=Nuclear localization is diminished in the presence of IFIT3. {ECO:0000250|UniProtKB:Q92905}.	218	EDFGVHCKQYYAL	6±1	6±1	4±3	3±1					10±1	9±1	10±3	13±1	COP9 signalosome complex subunit 5 OS=Mus musculus OX=10090 GN=Cops5 PE=1 SV=3
Q3UIT2	tr|Q3UIT2|Q3UIT2_MOUSE	Cops6	Cytoplasm {ECO:0000256|RuleBase:RU367006}. Nucleus {ECO:0000256|RuleBase:RU367006}.	296	GTITKTCNTMNQF	15±5	17±3	10±3	10±1	11±2	13±3					4±2	8±4	COP9 signalosome complex subunit 6 OS=Mus musculus OX=10090 GN=Cops6 PE=1 SV=1
Q8BV13	sp|Q8BV13|CSN7B_MOUSE	Cops7b	Cytoplasm {ECO:0000250}. Nucleus {ECO:0000250}.	240	QLAERECPPHTEQ	2±1	2±1	21±1	27±1			18±4	12±3			9±1	14±4	COP9 signalosome complex subunit 7b OS=Mus musculus OX=10090 GN=Cops7b PE=1 SV=1
Q60936	sp|Q60936|COQ8A_MOUSE	Coq8a	Mitochondrion {ECO:0000250|UniProtKB:Q8NI60}. Membrane {ECO:0000255}; Single-pass membrane protein {ECO:0000250|UniProtKB:Q8NI60, ECO:0000255}.	265	RIVSTLCKVRGAA					6±1	6±2	9±1	7±0	14±3	14±3	5±2	12±3	Atypical kinase COQ8A, mitochondrial OS=Mus musculus OX=10090 GN=Coq8a PE=1 SV=2
O89053	sp|O89053|COR1A_MOUSE	Coro1a	Cytoplasm, cytoskeleton {ECO:0000269|PubMed:10338208}. Cytoplasm, cell cortex {ECO:0000269|PubMed:10338208}. Cytoplasmic vesicle, phagosome membrane {ECO:0000269|PubMed:10338208}. Note=In non-infected macrophages, associated with the cortical microtubule network. In mycobacteria-infected macrophages, becomes progressively relocalized and retained around the mycobacterial phagosomes. Retention on the phagosomal membrane is strictly dependent on mycobacterial viability and not due to impaired acidification.	192;195	RDGALICTSCRDK;ALICTSCRDKRVR	18±5	29±5	12±2	14±2	14±14	22±9					5±2	5±2	Coronin-1A OS=Mus musculus OX=10090 GN=Coro1a PE=1 SV=5
Q9WUM4	sp|Q9WUM4|COR1C_MOUSE	Coro1c	Cell membrane {ECO:0000269|PubMed:19651142, ECO:0000269|PubMed:22364218, ECO:0000269|PubMed:25074804, ECO:0000269|PubMed:25925950}; Peripheral membrane protein {ECO:0000269|PubMed:19651142, ECO:0000269|PubMed:22364218, ECO:0000269|PubMed:25074804, ECO:0000269|PubMed:25925950}; Cytoplasmic side {ECO:0000269|PubMed:19651142, ECO:0000269|PubMed:22364218, ECO:0000269|PubMed:25074804, ECO:0000269|PubMed:25925950}. Cell projection, lamellipodium {ECO:0000269|PubMed:22364218, ECO:0000269|PubMed:27178841}. Cell projection, ruffle membrane {ECO:0000269|PubMed:25074804}. Cytoplasm, cytoskeleton {ECO:0000269|PubMed:19651142, ECO:0000269|PubMed:22364218, ECO:0000269|PubMed:25074804, ECO:0000269|PubMed:27178841}. Cytoplasm, cell cortex {ECO:0000269|PubMed:19651142, ECO:0000269|PubMed:22364218}. Endosome membrane {ECO:0000250|UniProtKB:Q9ULV4}. Note=Colocalizes with the actin cytoskeleton in the cytosol, and especially in the cell cortex (PubMed:19651142, PubMed:22364218, PubMed:25074804, PubMed:27178841). Colocalizes with F-actin at the leading edge of lamellipodia (PubMed:22364218). Partially colocalizes with microtubules and vimentin intermediate filaments (PubMed:27178841). Localizes to endosome membrane tubules/buds (By similarity). {ECO:0000250|UniProtKB:Q9ULV4, ECO:0000269|PubMed:19651142, ECO:0000269|PubMed:22364218, ECO:0000269|PubMed:25074804, ECO:0000269|PubMed:27178841}.	190	RNGSLICTASKDK			16±2	16±2	18±4	13±3	5±1	5±0			14±10	15±10	Coronin-1C OS=Mus musculus OX=10090 GN=Coro1c PE=1 SV=2
Q8BH44	sp|Q8BH44|COR2B_MOUSE	Coro2b	Cytoplasm, cytoskeleton {ECO:0000250}.	30	AANREHCFDGIPI	27±1	37±3	23±4	29±7			7±1	7±1			1±1	1±1	Coronin-2B OS=Mus musculus OX=10090 GN=Coro2b PE=1 SV=2
Q54AC6	tr|Q54AC6|Q54AC6_MOUSE	COX17	Mitochondrion intermembrane space {ECO:0000256|ARBA:ARBA00004569}.	45	EKGEEHCGHLIEA	11±3	10±6	19±3	24±5	2±1	1±0					10±3	19±2	Cox17p OS=Mus musculus OX=10090 GN=COX17 PE=1 SV=1
Q9D7J4	sp|Q9D7J4|COX20_MOUSE	Cox20	Mitochondrion inner membrane {ECO:0000250|UniProtKB:Q5RI15}; Multi-pass membrane protein {ECO:0000255}.	28	DVENTPCARESIL	69±24	65±17	25±8	27±2	5±5	2±1	8±2	7±1					Cytochrome c oxidase assembly protein COX20, mitochondrial OS=Mus musculus OX=10090 GN=Cox20 PE=1 SV=1
Q9D881	tr|Q9D881|Q9D881_MOUSE	Cox5b-ps		113;116	KGESQRCPNCGTH;SQRCPNCGTHYKL	6±2	5±3	8±1	10±2	11±2	14±6					10±8	15±10	Cytochrome c oxidase subunit 5B, mitochondrial OS=Mus musculus OX=10090 GN=Cox5b-ps PE=1 SV=1
Q9D881	tr|Q9D881|Q9D881_MOUSE	Cox5b-ps		113	KGESQRCPNCGTH	17±2	18±3	21±5	23±5	15±7	19±4					11±5	12±4	Cytochrome c oxidase subunit 5B, mitochondrial OS=Mus musculus OX=10090 GN=Cox5b-ps PE=1 SV=1
P56391	sp|P56391|CX6B1_MOUSE	Cox6b1	Mitochondrion inner membrane {ECO:0000250|UniProtKB:P00429}; Peripheral membrane protein {ECO:0000250|UniProtKB:P00429}; Intermembrane side {ECO:0000250|UniProtKB:P00429}.	65	RVYKSLCPVSWVS	7±2	11±3	44±10	55±12	8±12	3±2	17±5	17±7					Cytochrome c oxidase subunit 6B1 OS=Mus musculus OX=10090 GN=Cox6b1 PE=1 SV=2
E9PZD8	tr|E9PZD8|E9PZD8_MOUSE	Cp		713	KYTVNQCQRQFED	42±13	55±25	34±8	32±8	34±5	28±12					34±13	42±14	Ceruloplasmin OS=Mus musculus OX=10090 GN=Cp PE=1 SV=1
E9PZD8	tr|E9PZD8|E9PZD8_MOUSE	Cp		694	GTFDVECLTTDHY	22±2	22±2	5±4	9±4	14±1	12±4					8±1	8±1	Ceruloplasmin OS=Mus musculus OX=10090 GN=Cp PE=1 SV=1
E9PZD8	tr|E9PZD8|E9PZD8_MOUSE	Cp		173	GEGDSNCVTRIYH	33±12	45±17	12±5	13±7	17±4	10±1					4±4	4±5	Ceruloplasmin OS=Mus musculus OX=10090 GN=Cp PE=1 SV=1
E9PZD8	tr|E9PZD8|E9PZD8_MOUSE	Cp		356	FFQVRDCNKPSPE	8±2	14±10	35±4	37±9	8±7	4±2					4±6	4±4	Ceruloplasmin OS=Mus musculus OX=10090 GN=Cp PE=1 SV=1
E9PZD8	tr|E9PZD8|E9PZD8_MOUSE	Cp		239	DNIKTFCSEPEKV	19±1	20±4	18±5	25±8	20±3	18±1					0±1	1±1	Ceruloplasmin OS=Mus musculus OX=10090 GN=Cp PE=1 SV=1
Q8C166	sp|Q8C166|CPNE1_MOUSE	Cpne1	Nucleus {ECO:0000250|UniProtKB:Q99829}. Cytoplasm {ECO:0000250|UniProtKB:Q99829}. Cell membrane {ECO:0000250|UniProtKB:Q99829}. Note=Translocates to the cell membrane in a calcium-dependent manner. {ECO:0000250|UniProtKB:Q99829}.	199	VSLQHFCGGDLST	44±14	43±15	27±5	30±6	8±2	12±10					5±5	8±5	Copine-1 OS=Mus musculus OX=10090 GN=Cpne1 PE=1 SV=1
Q8C166	sp|Q8C166|CPNE1_MOUSE	Cpne1	Nucleus {ECO:0000250|UniProtKB:Q99829}. Cytoplasm {ECO:0000250|UniProtKB:Q99829}. Cell membrane {ECO:0000250|UniProtKB:Q99829}. Note=Translocates to the cell membrane in a calcium-dependent manner. {ECO:0000250|UniProtKB:Q99829}.	52	TERVRNCSSPEFS			16±4	11±3	11±2	13±2	10±1	9±1			4±2	4±1	Copine-1 OS=Mus musculus OX=10090 GN=Cpne1 PE=1 SV=1
P59108	sp|P59108|CPNE2_MOUSE	Cpne2	Cytoplasm {ECO:0000269|PubMed:21087455, ECO:0000269|PubMed:26175110}. Nucleus {ECO:0000269|PubMed:21087455, ECO:0000269|PubMed:26175110}. Cell membrane {ECO:0000269|PubMed:21087455, ECO:0000269|PubMed:26175110}. Note=Translocates to the cell membrane and the nucleus in a calcium-dependent manner (PubMed:21087455, PubMed:26175110). Colocalizes with CD2 at the cell membrane (PubMed:21087455). {ECO:0000269|PubMed:21087455, ECO:0000269|PubMed:26175110}.	265	VPLEIECINPKKQ	25±11	18±9	8±5	10±2	11±5	9±2	8±1	6±1					Copine-2 OS=Mus musculus OX=10090 GN=Cpne2 PE=1 SV=1
Q8BT60	sp|Q8BT60|CPNE3_MOUSE	Cpne3	Nucleus {ECO:0000250|UniProtKB:O75131}. Cytoplasm {ECO:0000250|UniProtKB:O75131}. Cell membrane {ECO:0000250|UniProtKB:O75131}. Cell junction {ECO:0000250|UniProtKB:O75131}. Cell junction, focal adhesion {ECO:0000250|UniProtKB:O75131}. Note=Associates to the membrane in a calcium-dependent manner. Translocates to the cell membrane and the nucleus in a calcium- or growth factor heregulin-dependent manner. Colocalizes with the tyrosine phosphorylated ERBB2 form at cell membrane and focal adhesions in a calcium- or growth factor heregulin-dependent manner. {ECO:0000250|UniProtKB:O75131}.	15	VELNVSCNNLLDA	9±1	10±2	5±1	5±1	4±0	4±1					15±11	19±10	Copine-3 OS=Mus musculus OX=10090 GN=Cpne3 PE=1 SV=2
P36552	sp|P36552|HEM6_MOUSE	Cpox	Mitochondrion intermembrane space {ECO:0000269|PubMed:8407975}.	181	GGGGITCVLQDGR			30±7	31±7	7±1	8±2	9±1	10±1			11±9	9±6	Oxygen-dependent coproporphyrinogen-III oxidase, mitochondrial OS=Mus musculus OX=10090 GN=Cpox PE=1 SV=2
Q8BFS6	sp|Q8BFS6|CPPED_MOUSE	Cpped1	Cytoplasm {ECO:0000250}.	268	VSSAIGCQLGKDT	5±1	8±2	6±3	6±2			16±1	15±2	2±1	3±1			Serine/threonine-protein phosphatase CPPED1 OS=Mus musculus OX=10090 GN=Cpped1 PE=1 SV=1
Q8C196	sp|Q8C196|CPSM_MOUSE	Cps1	Mitochondrion {ECO:0000250|UniProtKB:P31327}. Nucleus, nucleolus {ECO:0000250|UniProtKB:P31327}. Cell membrane {ECO:0000269|PubMed:34799567}; Peripheral membrane protein {ECO:0000305}; Extracellular side {ECO:0000269|PubMed:34799567}. Note=Localizes to the cell surface of hepatocytes. {ECO:0000269|PubMed:34799567}.	920	DKQISKCLGLTEA	8±5	33±30			19±5	21±6	23±1	24±1			31±1	33±4	Carbamoyl-phosphate synthase [ammonia], mitochondrial OS=Mus musculus OX=10090 GN=Cps1 PE=1 SV=2
Q8C196	sp|Q8C196|CPSM_MOUSE	Cps1	Mitochondrion {ECO:0000250|UniProtKB:P31327}. Nucleus, nucleolus {ECO:0000250|UniProtKB:P31327}. Cell membrane {ECO:0000269|PubMed:34799567}; Peripheral membrane protein {ECO:0000305}; Extracellular side {ECO:0000269|PubMed:34799567}. Note=Localizes to the cell surface of hepatocytes. {ECO:0000269|PubMed:34799567}.	1256	DVLVIECNLRASR	16±14	37±33			4±2	5±2	7±0	7±0			16±13	6±2	Carbamoyl-phosphate synthase [ammonia], mitochondrial OS=Mus musculus OX=10090 GN=Cps1 PE=1 SV=2
A0A2R8VK76	tr|A0A2R8VK76|A0A2R8VK76_MOUSE	Cpsf1		1042	TSTNTPCTRIPRM	14±2	14±2	19±4	20±1	18±5	13±3					14±4	13±2	Cleavage and polyadenylation-specificity factor subunit 1 OS=Mus musculus OX=10090 GN=Cpsf1 PE=1 SV=1
O35218	sp|O35218|CPSF2_MOUSE	Cpsf2	Nucleus {ECO:0000305}.	621	VSSLQFCKAKDAE	8±1	9±2	9±2	10±2	10±2	11±1					2±1	2±1	Cleavage and polyadenylation specificity factor subunit 2 OS=Mus musculus OX=10090 GN=Cpsf2 PE=1 SV=1
O35218	sp|O35218|CPSF2_MOUSE	Cpsf2	Nucleus {ECO:0000305}.	522	SDVPTKCVSATES	7±1	8±1	5±2	5±0	9±3	12±2					3±0	4±4	Cleavage and polyadenylation specificity factor subunit 2 OS=Mus musculus OX=10090 GN=Cpsf2 PE=1 SV=1
Q9QXK7	sp|Q9QXK7|CPSF3_MOUSE	Cpsf3	Nucleus {ECO:0000250|UniProtKB:Q9UKF6}.	223	EREARFCNTVHDI	32±11	22±8	6±1	6±1	47±5	50±6					21±4	21±3	Cleavage and polyadenylation specificity factor subunit 3 OS=Mus musculus OX=10090 GN=Cpsf3 PE=1 SV=2
H3BJW3	tr|H3BJW3|H3BJW3_MOUSE	Cpsf6	Nucleus {ECO:0000256|ARBA:ARBA00004123}.	159	SPVVTPCNKQFLS	17±2	24±10	7±3	6±1	10±3	9±1					2±1	2±1	Cleavage and polyadenylation specificity factor subunit 6 OS=Mus musculus OX=10090 GN=Cpsf6 PE=1 SV=1
Q924X2	sp|Q924X2|CPT1B_MOUSE	Cpt1b	Mitochondrion outer membrane {ECO:0000250|UniProtKB:Q92523}; Multi-pass membrane protein {ECO:0000255}.	608	TETVRSCTNESAA	14±1	13±2			8±1	7±0			13±1	11±2	10±8	17±7	Carnitine O-palmitoyltransferase 1, muscle isoform OS=Mus musculus OX=10090 GN=Cpt1b PE=1 SV=1
Q924X2	sp|Q924X2|CPT1B_MOUSE	Cpt1b	Mitochondrion outer membrane {ECO:0000250|UniProtKB:Q92523}; Multi-pass membrane protein {ECO:0000255}.	548	DDVELYCFQFLPF	1±1	1±0			0±1							2±4	Carnitine O-palmitoyltransferase 1, muscle isoform OS=Mus musculus OX=10090 GN=Cpt1b PE=1 SV=1
Q924X2	sp|Q924X2|CPT1B_MOUSE	Cpt1b	Mitochondrion outer membrane {ECO:0000250|UniProtKB:Q92523}; Multi-pass membrane protein {ECO:0000255}.	86	SMGLVDCIQRCLP	14±3	11±4			10±5	9±1			15±2	13±2	38±17	26±11	Carnitine O-palmitoyltransferase 1, muscle isoform OS=Mus musculus OX=10090 GN=Cpt1b PE=1 SV=1
Q924X2	sp|Q924X2|CPT1B_MOUSE	Cpt1b	Mitochondrion outer membrane {ECO:0000250|UniProtKB:Q92523}; Multi-pass membrane protein {ECO:0000255}.	448	ALLHGNCYNRWFD	22±3	23±1			18±1	18±2			14±1	12±2	16±9	27±11	Carnitine O-palmitoyltransferase 1, muscle isoform OS=Mus musculus OX=10090 GN=Cpt1b PE=1 SV=1
Q924X2	sp|Q924X2|CPT1B_MOUSE	Cpt1b	Mitochondrion outer membrane {ECO:0000250|UniProtKB:Q92523}; Multi-pass membrane protein {ECO:0000255}.	462	SFTLISCKNGLLG	20±4	20±2			9±1	9±1			5±1	4±0	6±4	7±0	Carnitine O-palmitoyltransferase 1, muscle isoform OS=Mus musculus OX=10090 GN=Cpt1b PE=1 SV=1
Q924X2	sp|Q924X2|CPT1B_MOUSE	Cpt1b	Mitochondrion outer membrane {ECO:0000250|UniProtKB:Q92523}; Multi-pass membrane protein {ECO:0000255}.	526	WDIPEQCREAIEN	11±2	11±1			10±1	7±1			13±3	12±2	7±5	10±5	Carnitine O-palmitoyltransferase 1, muscle isoform OS=Mus musculus OX=10090 GN=Cpt1b PE=1 SV=1
Q924X2	sp|Q924X2|CPT1B_MOUSE	Cpt1b	Mitochondrion outer membrane {ECO:0000250|UniProtKB:Q92523}; Multi-pass membrane protein {ECO:0000255}.	586	RDKGKFCLTYEAS	35±3	35±1			8±3	6±1			24±18	26±3	10±3	16±4	Carnitine O-palmitoyltransferase 1, muscle isoform OS=Mus musculus OX=10090 GN=Cpt1b PE=1 SV=1
Q64735	sp|Q64735|CR1L_MOUSE	Cr1l	Membrane; Single-pass type I membrane protein.	336	EPELPSCFKGVIC	3±1	5±1	45±10	43±8			54±20	32±4			8±8	7±4	Complement component receptor 1-like protein OS=Mus musculus OX=10090 GN=Cr1l PE=1 SV=1
Q8C7D2	sp|Q8C7D2|CRBN_MOUSE	Crbn	Cytoplasm {ECO:0000250|UniProtKB:Q96SW2}. Nucleus {ECO:0000250|UniProtKB:Q96SW2}. Membrane {ECO:0000250}; Peripheral membrane protein {ECO:0000250}.	224	WEDQYSCKWWQKY	9±1	9±1	6±3	6±2			24±1	25±2			7±1	9±3	Protein cereblon OS=Mus musculus OX=10090 GN=Crbn PE=1 SV=1
Q4FJU3	tr|Q4FJU3|Q4FJU3_MOUSE	Crip2		178	PYCHKPCYGILFG	8±3	12±4	14±1	17±1	4±1	3±1					2±3	2±0	Crip2 protein OS=Mus musculus OX=10090 GN=Crip2 PE=1 SV=1
Q4FJU3	tr|Q4FJU3|Q4FJU3_MOUSE	Crip2		174	HDGQPYCHKPCYG	29±6	26±4	8±4	9±1	3±0	1±0					4±2	6±3	Crip2 protein OS=Mus musculus OX=10090 GN=Crip2 PE=1 SV=1
Q4FJU3	tr|Q4FJU3|Q4FJU3_MOUSE	Crip2		126	TGEPNMCPRCNKR	35±7	36±5	24±1	27±4	28±4	25±3					10±1	12±2	Crip2 protein OS=Mus musculus OX=10090 GN=Crip2 PE=1 SV=1
Q4FJU3	tr|Q4FJU3|Q4FJU3_MOUSE	Crip2		57	PFCHKPCYATLFG	8±2	11±3	8±4	10±4	6±2	4±1					5±5	5±2	Crip2 protein OS=Mus musculus OX=10090 GN=Crip2 PE=1 SV=1
Q9Z2L7	sp|Q9Z2L7|CRLF3_MOUSE	Crlf3	Cytoplasm {ECO:0000250}.	336	RDSIGVCAERQNG	13±2	15±2	82±17	98±4	28±2	27±2					16±5	18±5	Cytokine receptor-like factor 3 OS=Mus musculus OX=10090 GN=Crlf3 PE=1 SV=1
Q80ZM8	sp|Q80ZM8|CRLS1_MOUSE	Crls1	Mitochondrion inner membrane {ECO:0000250}; Multi-pass membrane protein {ECO:0000250}.	231	AKYFNPCYATARL	13±1	17±5			7±4	7±4	21±3	21±4			2±2	1±1	Cardiolipin synthase (CMP-forming) OS=Mus musculus OX=10090 GN=Crls1 PE=1 SV=1
Q9DC50	sp|Q9DC50|OCTC_MOUSE	Crot	Peroxisome {ECO:0000305}.	584	CSSWRSCPETDAE	21±6	25±4	11±4	8±2			4±0	4±0				0±1	Peroxisomal carnitine O-octanoyltransferase OS=Mus musculus OX=10090 GN=Crot PE=1 SV=1
A7VMV2	tr|A7VMV2|A7VMV2_MOUSE	Cryl1		125	LSSSSSCLLPSKL	5±1	6±1	6±4	6±1	3±1	1±1					2±1	1±1	L-gulonate 3-dehydrogenase OS=Mus musculus OX=10090 GN=Cryl1 PE=1 SV=1
Q9CZU6	sp|Q9CZU6|CISY_MOUSE	Cs	Mitochondrion matrix {ECO:0000250}.	101	GYSIPECQKMLPK	23±4	29±3			8±1	6±1	5±1	4±1	1±0	1±1			Citrate synthase, mitochondrial OS=Mus musculus OX=10090 GN=Cs PE=1 SV=1
Q9CZU6	sp|Q9CZU6|CISY_MOUSE	Cs	Mitochondrion matrix {ECO:0000250}.	211	LIAKLPCVAAKIY	16±6	18±2			8±0	7±1	2±0	1±1	1±0	1±1			Citrate synthase, mitochondrial OS=Mus musculus OX=10090 GN=Cs PE=1 SV=1
Q9DBE0	sp|Q9DBE0|CSAD_MOUSE	Csad		190	LFTSKECHYSITK	9±4	9±4			6±2	8±3	31±2	27±4			25±1	19±2	Cysteine sulfinic acid decarboxylase OS=Mus musculus OX=10090 GN=Csad PE=1 SV=1
Q3U1S6	tr|Q3U1S6|Q3U1S6_MOUSE	Csde1		680	RRATVECVKDQFG	30±6	33±4	22±4	22±2	14±3	13±4					18±2	16±3	Uncharacterized protein OS=Mus musculus OX=10090 GN=Csde1 PE=1 SV=1
Q3U1S6	tr|Q3U1S6|Q3U1S6_MOUSE	Csde1		42	SYGFIQCSERQAR	7±2	7±0	15±2	18±4	1±1	1±1					0±1	1±1	Uncharacterized protein OS=Mus musculus OX=10090 GN=Csde1 PE=1 SV=1
Q3U1S6	tr|Q3U1S6|Q3U1S6_MOUSE	Csde1		506	GQQIATCVRLLGR	34±10	39±6	18±4	24±4	10±2	13±2					21±3	33±2	Uncharacterized protein OS=Mus musculus OX=10090 GN=Csde1 PE=1 SV=1
Q3U1S6	tr|Q3U1S6|Q3U1S6_MOUSE	Csde1		464	IIAYDDCGVKLTI	1±1	3±1	4±3	4±1	1±0	2±1					1±1	2±2	Uncharacterized protein OS=Mus musculus OX=10090 GN=Csde1 PE=1 SV=1
E9PWB2	tr|E9PWB2|E9PWB2_MOUSE	Csnk1a1		249	TPVEVLCKGFPAE	29±9	30±2	16±0	18±1	10±3	16±2					5±2	6±2	Casein kinase I isoform alpha OS=Mus musculus OX=10090 GN=Csnk1a1 PE=1 SV=1
O54833	sp|O54833|CSK22_MOUSE	Csnk2a2	Nucleus {ECO:0000269|PubMed:28355567}. Cytoplasm {ECO:0000269|PubMed:28355567}. Note=Interaction with SIRT6 prevents translocation into the nucleus. {ECO:0000269|PubMed:28355567}.	336	KEQSQPCAENTVL			8±3	8±1	6±2	7±0	20±2	16±1			4±1	4±2	Casein kinase II subunit alpha' OS=Mus musculus OX=10090 GN=Csnk2a2 PE=1 SV=1
O54833	sp|O54833|CSK22_MOUSE	Csnk2a2	Nucleus {ECO:0000269|PubMed:28355567}. Cytoplasm {ECO:0000269|PubMed:28355567}. Note=Interaction with SIRT6 prevents translocation into the nucleus. {ECO:0000269|PubMed:28355567}.	148	LKALDYCHSKGIM			10±2	10±1	28±2	33±3	11±2	10±0			27±10	36±12	Casein kinase II subunit alpha' OS=Mus musculus OX=10090 GN=Csnk2a2 PE=1 SV=1
P67871	sp|P67871|CSK2B_MOUSE	Csnk2b		114	YCPRVYCENQPML	24±13	34±24	7±1	7±2			5±0	5±1	1±1	4±1			Casein kinase II subunit beta OS=Mus musculus OX=10090 GN=Csnk2b PE=1 SV=1
Q4FJX4	tr|Q4FJX4|Q4FJX4_MOUSE	Csrp1		25	FAEEVQCEGNSFH	8±2	8±1	9±1	8±2	12±4	8±2					7±1	8±1	Csrp1 protein OS=Mus musculus OX=10090 GN=Csrp1 PE=1 SV=1
Q4FJX4	tr|Q4FJX4|Q4FJX4_MOUSE	Csrp1		122	SERCPRCSQAVYA	6±1	6±1	16±3	16±2	13±3	11±2					3±1	3±2	Csrp1 protein OS=Mus musculus OX=10090 GN=Csrp1 PE=1 SV=1
Q4FJX4	tr|Q4FJX4|Q4FJX4_MOUSE	Csrp1		58	HGEEIYCKSCYGK	20±4	19±4	11±1	10±1	16±4	11±1					10±1	9±1	Csrp1 protein OS=Mus musculus OX=10090 GN=Csrp1 PE=1 SV=1
A0A1W2P845	tr|A0A1W2P845|A0A1W2P845_MOUSE	Csrp2		122	AEKCSRCGDSVYA	9±1	13±8	6±3	6±2	15±7	13±3					7±3	10±3	Cysteine and glycine-rich protein 2 OS=Mus musculus OX=10090 GN=Csrp2 PE=1 SV=1
A0A1W2P845	tr|A0A1W2P845|A0A1W2P845_MOUSE	Csrp2		167	KEGEIYCKGKNSV	32±8	29±6	15±1	17±1	2±2	4±2					4±1	4±1	Cysteine and glycine-rich protein 2 OS=Mus musculus OX=10090 GN=Csrp2 PE=1 SV=1
A0A1W2P845	tr|A0A1W2P845|A0A1W2P845_MOUSE	Csrp2		25	HAEEVQCDGRSFH	54±12	44±14	23±7	31±8	4±2	4±2					1±1	2±1	Cysteine and glycine-rich protein 2 OS=Mus musculus OX=10090 GN=Csrp2 PE=1 SV=1
A0A1W2P845	tr|A0A1W2P845|A0A1W2P845_MOUSE	Csrp2		58	HDEEIYCKSCYGK	66±16	74±17	21±7	17±1	5±3	3±1					1±1	1±1	Cysteine and glycine-rich protein 2 OS=Mus musculus OX=10090 GN=Csrp2 PE=1 SV=1
P50462	sp|P50462|CSRP3_MOUSE	Csrp3	Nucleus {ECO:0000250|UniProtKB:P50463}. Cytoplasm {ECO:0000269|PubMed:18258855}. Cytoplasm, cytoskeleton {ECO:0000305}. Cytoplasm, myofibril, sarcomere, Z line {ECO:0000269|PubMed:18258855}. Cytoplasm, myofibril, sarcomere {ECO:0000250|UniProtKB:P50461}. Note=Nucleocytoplasmic shuttling protein (By similarity). Mainly cytoplasmic. In the Z line, found associated with GLRX3 (via C-terminus). {ECO:0000250|UniProtKB:P50463, ECO:0000269|PubMed:18258855}.	25	HAEEIQCNGRSFH	25±9	29±6			17±1	16±1			4±3	9±11	13±13	10±6	Cysteine and glycine-rich protein 3 OS=Mus musculus OX=10090 GN=Csrp3 PE=1 SV=1
P21460	sp|P21460|CYTC_MOUSE	Cst3	Secreted {ECO:0000250}.	103	QTNLTDCPFHDQP	8±2	10±2	36±4	40±1					32±5	27±2	21±11	18±5	Cystatin-C OS=Mus musculus OX=10090 GN=Cst3 PE=1 SV=2
Q61164	sp|Q61164|CTCF_MOUSE	Ctcf	Nucleus, nucleoplasm {ECO:0000305|PubMed:8649389}. Chromosome {ECO:0000250|UniProtKB:P49711}. Chromosome, centromere {ECO:0000250|UniProtKB:P49711}. Note=May translocate to the nucleolus upon cell differentiation. Associates with both centromeres and chromosomal arms during metaphase. Associates with the H19 ICR in mitotic chromosomes. May be preferentially excluded from heterochromatin during interphase. {ECO:0000250|UniProtKB:P49711}.	472	GKKCRYCDAVFHE	30±7	25±2	23±5	23±3			30±2	24±1			11±5	9±2	Transcriptional repressor CTCF OS=Mus musculus OX=10090 GN=Ctcf PE=1 SV=2
Q61164	sp|Q61164|CTCF_MOUSE	Ctcf	Nucleus, nucleoplasm {ECO:0000305|PubMed:8649389}. Chromosome {ECO:0000250|UniProtKB:P49711}. Chromosome, centromere {ECO:0000250|UniProtKB:P49711}. Note=May translocate to the nucleolus upon cell differentiation. Associates with both centromeres and chromosomal arms during metaphase. Associates with the H19 ICR in mitotic chromosomes. May be preferentially excluded from heterochromatin during interphase. {ECO:0000250|UniProtKB:P49711}.	439;442	NVAKFHCPHCDTV;KFHCPHCDTVIAR	19±7	22±2	17±5	20±1			40±2	39±2			12±7	9±3	Transcriptional repressor CTCF OS=Mus musculus OX=10090 GN=Ctcf PE=1 SV=2
Q7TSG2	sp|Q7TSG2|CTDP1_MOUSE	Ctdp1	Nucleus {ECO:0000250}. Cytoplasm, cytoskeleton, microtubule organizing center, centrosome {ECO:0000250}. Cytoplasm, cytoskeleton, spindle {ECO:0000250}. Cytoplasm, cytoskeleton, spindle pole {ECO:0000250}. Midbody {ECO:0000250}. Note=Found at centrosomes in prometaphase, at spindle and spindle poles in metaphase and at spindle midzone and midbody in anaphase and telophase-G1 respectively. {ECO:0000250}.	52	GSVLAVCETAASA	13±4	14±2	4±4	2±3	47±8	31±7					5±4	5±1	RNA polymerase II subunit A C-terminal domain phosphatase OS=Mus musculus OX=10090 GN=Ctdp1 PE=1 SV=1
P26231	sp|P26231|CTNA1_MOUSE	Ctnna1	Cytoplasm, cytoskeleton. Cell junction, adherens junction. Cell membrane; Peripheral membrane protein; Cytoplasmic side. Cell junction. Note=Found at cell-cell boundaries and probably at cell-matrix boundaries.	324	LMADSSCTRDDRR	8±2	9±1			13±2	12±3	16±0	13±2			5±0	6±2	Catenin alpha-1 OS=Mus musculus OX=10090 GN=Ctnna1 PE=1 SV=1
P26231	sp|P26231|CTNA1_MOUSE	Ctnna1	Cytoplasm, cytoskeleton. Cell junction, adherens junction. Cell membrane; Peripheral membrane protein; Cytoplasmic side. Cell junction. Note=Found at cell-cell boundaries and probably at cell-matrix boundaries.	337	ERIVAECNAVRQA	8±1	7±0			17±3	13±2	7±6	5±4			12±4	14±3	Catenin alpha-1 OS=Mus musculus OX=10090 GN=Ctnna1 PE=1 SV=1
P26231	sp|P26231|CTNA1_MOUSE	Ctnna1	Cytoplasm, cytoskeleton. Cell junction, adherens junction. Cell membrane; Peripheral membrane protein; Cytoplasmic side. Cell junction. Note=Found at cell-cell boundaries and probably at cell-matrix boundaries.	438	EVANLACSISNNE	28±8	33±4	5±2	5±1			2±0	3±0	3±6	6±5			Catenin alpha-1 OS=Mus musculus OX=10090 GN=Ctnna1 PE=1 SV=1
P26231	sp|P26231|CTNA1_MOUSE	Ctnna1	Cytoplasm, cytoskeleton. Cell junction, adherens junction. Cell membrane; Peripheral membrane protein; Cytoplasmic side. Cell junction. Note=Found at cell-cell boundaries and probably at cell-matrix boundaries.	787;793	QRIALYCHQLNIC;CHQLNICSKVKAE	3±1	2±0			25±4	23±6	9±1	7±1			31±15	44±21	Catenin alpha-1 OS=Mus musculus OX=10090 GN=Ctnna1 PE=1 SV=1
Q02248	sp|Q02248|CTNB1_MOUSE	Ctnnb1	Cytoplasm {ECO:0000269|PubMed:30389919}. Nucleus {ECO:0000269|PubMed:30389919}. Cytoplasm, cytoskeleton. Cell junction, adherens junction {ECO:0000269|PubMed:20705246}. Cell junction {ECO:0000250|UniProtKB:B6V8E6}. Cell membrane {ECO:0000250|UniProtKB:P35222}. Cytoplasm, cytoskeleton, microtubule organizing center, centrosome {ECO:0000250|UniProtKB:P35222}. Cytoplasm, cytoskeleton, spindle pole {ECO:0000250|UniProtKB:P35222}. Synapse {ECO:0000269|PubMed:20705246}. Cytoplasm, cytoskeleton, cilium basal body {ECO:0000269|PubMed:21623382}. Note=Colocalized with RAPGEF2 and TJP1 at cell-cell contacts (By similarity). Cytoplasmic when it is unstabilized (high level of phosphorylation) or bound to CDH1. Translocates to the nucleus when it is stabilized (low level of phosphorylation). Interaction with GLIS2 and MUC1 promotes nuclear translocation. Interaction with EMD inhibits nuclear localization. The majority of beta-catenin is localized to the cell membrane. In interphase, colocalizes with CROCC between CEP250 puncta at the proximal end of centrioles, and this localization is dependent on CROCC and CEP250. In mitosis, when NEK2 activity increases, it localizes to centrosomes at spindle poles independent of CROCC. Colocalizes with CDK5 in the cell-cell contacts and plasma membrane of undifferentiated and differentiated neuroblastoma cells. Interaction with FAM53B promotes translocation to the nucleus (By similarity). {ECO:0000250|UniProtKB:B6V8E6, ECO:0000250|UniProtKB:P35222}.	350	LKVLSVCSSNKPA	8±7	3±4	10±3	10±2			4±0	4±1			6±8	4±4	Catenin beta-1 OS=Mus musculus OX=10090 GN=Ctnnb1 PE=1 SV=1
E9Q8Z8	tr|E9Q8Z8|E9Q8Z8_MOUSE	Ctnnd1		516	REPNEDCKPRHIE	8±2	10±1	13±3	9±1	6±1	6±1					4±1	5±2	Catenin delta-1 OS=Mus musculus OX=10090 GN=Ctnnd1 PE=1 SV=1
E9Q8Z8	tr|E9Q8Z8|E9Q8Z8_MOUSE	Ctnnd1		533	LTNTAGCLRNVSS	16±1	19±4	5±5	6±2	12±2	10±3					1±1	2±1	Catenin delta-1 OS=Mus musculus OX=10090 GN=Ctnnd1 PE=1 SV=1
E9Q8Z8	tr|E9Q8Z8|E9Q8Z8_MOUSE	Ctnnd1		394	AYLQHLCYRNDKV	23±1	29±5	12±2	11±2	9±2	7±2					3±2	4±1	Catenin delta-1 OS=Mus musculus OX=10090 GN=Ctnnd1 PE=1 SV=1
E9Q8Z8	tr|E9Q8Z8|E9Q8Z8_MOUSE	Ctnnd1		618	GPHAASCFGAKKG	7±8	9±5	13±5	13±3	3±1	2±0					6±1	6±1	Catenin delta-1 OS=Mus musculus OX=10090 GN=Ctnnd1 PE=1 SV=1
E9Q8Z8	tr|E9Q8Z8|E9Q8Z8_MOUSE	Ctnnd1		429	EVHLGACGALKNI	9±2	8±2	10±3	10±3	4±1	5±2					8±1	8±2	Catenin delta-1 OS=Mus musculus OX=10090 GN=Ctnnd1 PE=1 SV=1
E9Q8Z8	tr|E9Q8Z8|E9Q8Z8_MOUSE	Ctnnd1		692	GAIQNLCAGRWTY	7±1	7±1	7±4	7±2	5±2	2±1						3±3	Catenin delta-1 OS=Mus musculus OX=10090 GN=Ctnnd1 PE=1 SV=1
E9Q8Z8	tr|E9Q8Z8|E9Q8Z8_MOUSE	Ctnnd1		450	KIAIKNCDGVPAL	21±2	26±5	14±1	14±2	12±1	11±1					18±3	16±3	Catenin delta-1 OS=Mus musculus OX=10090 GN=Ctnnd1 PE=1 SV=1
P70303	sp|P70303|PYRG2_MOUSE	Ctps2		216	SPDLIVCRSSTPI	36±5	38±5	17±4	17±5	4±1	4±0					16±3	12±5	CTP synthase 2 OS=Mus musculus OX=10090 GN=Ctps2 PE=1 SV=1
P70303	sp|P70303|PYRG2_MOUSE	Ctps2		313	YTKLRDCYASVFK	52±6	58±13	56±23	86±12			5±1	4±0			5±5	7±4	CTP synthase 2 OS=Mus musculus OX=10090 GN=Ctps2 PE=1 SV=1
Q62018	sp|Q62018|CTR9_MOUSE	Ctr9	Nucleus speckle {ECO:0000269|PubMed:8636124}.	533	HPNYVDCYLRLGA	15±5	18±3	25±6	25±8			10±0	10±1			8±1	10±1	RNA polymerase-associated protein CTR9 homolog OS=Mus musculus OX=10090 GN=Ctr9 PE=1 SV=2
Q62018	sp|Q62018|CTR9_MOUSE	Ctr9	Nucleus speckle {ECO:0000269|PubMed:8636124}.	196	LRTNPGCPAEVRL	3±1	3±1	42±7	55±7	19±3	12±4					12±4	15±5	RNA polymerase-associated protein CTR9 homolog OS=Mus musculus OX=10090 GN=Ctr9 PE=1 SV=2
P10605	sp|P10605|CATB_MOUSE	Ctsb	Lysosome {ECO:0000269|PubMed:12782676}. Melanosome {ECO:0000250|UniProtKB:P07858}. Secreted, extracellular space {ECO:0000269|PubMed:12782676}. Apical cell membrane {ECO:0000269|PubMed:12782676}; Peripheral membrane protein {ECO:0000269|PubMed:12782676}; Extracellular side {ECO:0000269|PubMed:12782676}. Note=Localizes to the lumen of thyroid follicles and to the apical membrane of thyroid epithelial cells. {ECO:0000269|PubMed:12782676}.	59	SYLKKLCGTVLGG	11±2	13±5	15±6	16±2					24±4	25±3	11±3	12±2	Cathepsin B OS=Mus musculus OX=10090 GN=Ctsb PE=1 SV=2
P97821	sp|P97821|CATC_MOUSE	Ctsc	Lysosome {ECO:0000250|UniProtKB:P53634}.	320	GVVEESCFPYTAK	23±5	21±5	56±13	44±11	5±2	4±2					3±1	3±1	Dipeptidyl peptidase 1 OS=Mus musculus OX=10090 GN=Ctsc PE=1 SV=1
P18242	sp|P18242|CATD_MOUSE	Ctsd	Lysosome. Melanosome {ECO:0000250}. Secreted, extracellular space {ECO:0000250}.	288	TLCKGGCEAIVDT	38±25	63±43	89±13	97±6			41±12	26±5	18±6	12±2			Cathepsin D OS=Mus musculus OX=10090 GN=Ctsd PE=1 SV=1
P18242	sp|P18242|CATD_MOUSE	Ctsd	Lysosome. Melanosome {ECO:0000250}. Secreted, extracellular space {ECO:0000250}.	327	GEYMIPCEKVSSL	7±2	10±4	27±6	32±7			27±6	19±2	14±2	12±2			Cathepsin D OS=Mus musculus OX=10090 GN=Ctsd PE=1 SV=1
Q60598	sp|Q60598|SRC8_MOUSE	Cttn	Cytoplasm, cytoskeleton {ECO:0000250|UniProtKB:Q14247}. Cell projection, lamellipodium {ECO:0000250|UniProtKB:Q14247}. Cell projection, ruffle. Cell projection, dendrite. Cell projection {ECO:0000250|UniProtKB:Q66HL2}. Cell membrane {ECO:0000250|UniProtKB:Q66HL2}; Peripheral membrane protein {ECO:0000305}; Cytoplasmic side {ECO:0000305}. Cell projection, podosome {ECO:0000250|UniProtKB:Q01406}. Cell junction {ECO:0000250|UniProtKB:Q66HL2}. Cell junction, focal adhesion {ECO:0000250|UniProtKB:Q66HL2}. Membrane, clathrin-coated pit {ECO:0000250|UniProtKB:Q66HL2}. Cell projection, dendritic spine. Cytoplasm, cell cortex {ECO:0000250|UniProtKB:Q14247}. Endoplasmic reticulum {ECO:0000250|UniProtKB:Q01406}. Note=Colocalizes transiently with PTK2/FAK1 at focal adhesions (By similarity). Associated with membrane ruffles and lamellipodia. In the presence of CTTNBP2NL, colocalizes with stress fibers. In the presence of CTTNBP2, localizes at the cell cortex. In response to neuronal activation by glutamate, redistributes from dendritic spines to the dendritic shaft. Colocalizes with DNM2 at the basis of filopodia in hippocampus neuron growth zones (By similarity). {ECO:0000250|UniProtKB:Q14247, ECO:0000250|UniProtKB:Q66HL2}.	246	TDRQDKCALGWDH			5±2	4±1	5±1	4±0	15±1	14±1			2±1	2±1	Src substrate cortactin OS=Mus musculus OX=10090 GN=Cttn PE=1 SV=2
Q60598	sp|Q60598|SRC8_MOUSE	Cttn	Cytoplasm, cytoskeleton {ECO:0000250|UniProtKB:Q14247}. Cell projection, lamellipodium {ECO:0000250|UniProtKB:Q14247}. Cell projection, ruffle. Cell projection, dendrite. Cell projection {ECO:0000250|UniProtKB:Q66HL2}. Cell membrane {ECO:0000250|UniProtKB:Q66HL2}; Peripheral membrane protein {ECO:0000305}; Cytoplasmic side {ECO:0000305}. Cell projection, podosome {ECO:0000250|UniProtKB:Q01406}. Cell junction {ECO:0000250|UniProtKB:Q66HL2}. Cell junction, focal adhesion {ECO:0000250|UniProtKB:Q66HL2}. Membrane, clathrin-coated pit {ECO:0000250|UniProtKB:Q66HL2}. Cell projection, dendritic spine. Cytoplasm, cell cortex {ECO:0000250|UniProtKB:Q14247}. Endoplasmic reticulum {ECO:0000250|UniProtKB:Q01406}. Note=Colocalizes transiently with PTK2/FAK1 at focal adhesions (By similarity). Associated with membrane ruffles and lamellipodia. In the presence of CTTNBP2NL, colocalizes with stress fibers. In the presence of CTTNBP2, localizes at the cell cortex. In response to neuronal activation by glutamate, redistributes from dendritic spines to the dendritic shaft. Colocalizes with DNM2 at the basis of filopodia in hippocampus neuron growth zones (By similarity). {ECO:0000250|UniProtKB:Q14247, ECO:0000250|UniProtKB:Q66HL2}.	112	SKLSKHCSQVDSV			12±3	13±2	3±1	2±0	27±5	27±3			7±2	6±2	Src substrate cortactin OS=Mus musculus OX=10090 GN=Cttn PE=1 SV=2
Q9WTX6	sp|Q9WTX6|CUL1_MOUSE	Cul1		496	SKLKQACGFEYTS	10±7	13±5	24±5	27±6	6±4	8±5	18±1	17±2					Cullin-1 OS=Mus musculus OX=10090 GN=Cul1 PE=1 SV=1
Q9WTX6	sp|Q9WTX6|CUL1_MOUSE	Cul1		752	VPVIKKCIDILIE	9±2	8±2	4±1	3±1	5±3	4±1					1±1	3±3	Cullin-1 OS=Mus musculus OX=10090 GN=Cul1 PE=1 SV=1
Q9D4H8	sp|Q9D4H8|CUL2_MOUSE	Cul2	Nucleus {ECO:0000305|PubMed:33590678}.	232	LLQESNCSQYMEK	9±2	13±3	18±3	21±3			4±1	3±1			37±18	22±4	Cullin-2 OS=Mus musculus OX=10090 GN=Cul2 PE=1 SV=2
Q3TCH7	sp|Q3TCH7|CUL4A_MOUSE	Cul4a		138;143	LKKINTCWQDHCR;TCWQDHCRQMIMI	51±19	42±9	33±8	39±8			30±2	35±1			15±13	12±5	Cullin-4A OS=Mus musculus OX=10090 GN=Cul4a PE=1 SV=1
Q3TCH7	sp|Q3TCH7|CUL4A_MOUSE	Cul4a		289	QKPLIACVEKQLL	41±5	40±6	23±6	24±4			1±0	1±1	2±0	2±1			Cullin-4A OS=Mus musculus OX=10090 GN=Cul4a PE=1 SV=1
A2A432	sp|A2A432|CUL4B_MOUSE	Cul4b	Cytoplasm {ECO:0000269|PubMed:24357321}. Nucleus {ECO:0000269|PubMed:24357321}. Note=More concentrated in nuclei than in cytoplasm in germinal vesicle (GV) stage oocytes, zygotes and the 2-cell stage, but distributed in the cytoplasm at the MII-stage oocytes. {ECO:0000269|PubMed:24357321}.	867	DGDKFICNDDFKH	5±1	4±2	13±2	15±2			10±1	9±1			16±5	28±8	Cullin-4B OS=Mus musculus OX=10090 GN=Cul4b PE=1 SV=1
A2A432	sp|A2A432|CUL4B_MOUSE	Cul4b	Cytoplasm {ECO:0000269|PubMed:24357321}. Nucleus {ECO:0000269|PubMed:24357321}. Note=More concentrated in nuclei than in cytoplasm in germinal vesicle (GV) stage oocytes, zygotes and the 2-cell stage, but distributed in the cytoplasm at the MII-stage oocytes. {ECO:0000269|PubMed:24357321}.	844	TLQSLACGKARVL	4±2	5±1	36±14	41±9	9±2	9±2	2±0	2±1					Cullin-4B OS=Mus musculus OX=10090 GN=Cul4b PE=1 SV=1
G3X914	tr|G3X914|G3X914_MOUSE	Cul5		356	ETILAECQGMIKR	20±3	26±2	15±1	17±1	12±2	11±3					3±1	3±1	Cullin-5 OS=Mus musculus OX=10090 GN=Cul5 PE=1 SV=1
G3X914	tr|G3X914|G3X914_MOUSE	Cul5		263	ESYVNLCSNPEDK	13±1	13±2	10±2	10±2	3±0	2±1					3±1	2±1	Cullin-5 OS=Mus musculus OX=10090 GN=Cul5 PE=1 SV=1
Q9D8X1	sp|Q9D8X1|CUTC_MOUSE	Cutc	Cytoplasm {ECO:0000250}. Nucleus {ECO:0000250}.	173	RVLTSGCDSSALE	6±1	8±1	5±4	5±1			3±0	3±1	2±1	2±1			Copper homeostasis protein cutC homolog OS=Mus musculus OX=10090 GN=Cutc PE=1 SV=1
Q9D8X1	sp|Q9D8X1|CUTC_MOUSE	Cutc	Cytoplasm {ECO:0000250}. Nucleus {ECO:0000250}.	222	GATEFHCSARSSR	24±5	31±13	21±6	19±5	35±6	32±1					22±6	28±8	Copper homeostasis protein cutC homolog OS=Mus musculus OX=10090 GN=Cutc PE=1 SV=1
Q9DB73	sp|Q9DB73|NB5R1_MOUSE	Cyb5r1	Membrane {ECO:0000305}; Single-pass membrane protein {ECO:0000305}.	208	PEDPTQCFLLFAN	46±10	51±11	6±3	7±2			28±2	27±3	1±2	1±2			NADH-cytochrome b5 reductase 1 OS=Mus musculus OX=10090 GN=Cyb5r1 PE=1 SV=1
F2Z456	tr|F2Z456|F2Z456_MOUSE	Cyb5r3		181	PNDHTVCYLLFAN	4±1	4±1	7±2	8±1	3±1	4±1					1±0	2±1	NADH-cytochrome b5 reductase OS=Mus musculus OX=10090 GN=Cyb5r3 PE=1 SV=1
Q9D0M3	sp|Q9D0M3|CY1_MOUSE	Cyc1	Mitochondrion inner membrane {ECO:0000250|UniProtKB:P07143}; Single-pass membrane protein {ECO:0000250|UniProtKB:P07143}.	219	SLLTGYCEPPTGV	17±2	18±4	2±4	3±1			9±1	9±1	3±5	3±3			Cytochrome c1, heme protein, mitochondrial OS=Mus musculus OX=10090 GN=Cyc1 PE=1 SV=1
Q7TMB8	sp|Q7TMB8|CYFP1_MOUSE	Cyfip1	Cytoplasm {ECO:0000269|PubMed:11438699, ECO:0000269|PubMed:14765121}. Cytoplasm, perinuclear region {ECO:0000269|PubMed:11438699}. Cell projection, lamellipodium {ECO:0000269|PubMed:14765121}. Cell projection, ruffle {ECO:0000269|PubMed:14765121}. Synapse, synaptosome {ECO:0000269|PubMed:11438699}. Note=Highly expressed in the perinuclear region (PubMed:11438699). Enriched in synaptosomes (PubMed:11438699). Also enriched in membrane ruffles and at the tips of lamellipodia (PubMed:14765121). {ECO:0000269|PubMed:11438699, ECO:0000269|PubMed:14765121}.	918	PHFQVICRLLGYQ			6±1	7±1			5±1	4±1	23±4	21±2	5±2	6±4	Cytoplasmic FMR1-interacting protein 1 OS=Mus musculus OX=10090 GN=Cyfip1 PE=1 SV=1
Q9DBG1	sp|Q9DBG1|CP27A_MOUSE	Cyp27a1	Mitochondrion inner membrane {ECO:0000250|UniProtKB:P17178}; Peripheral membrane protein {ECO:0000250|UniProtKB:P17178}. Note=Post-translationally targeted to mitochondria. All three of the receptor proteins in the TOM complex, TOMM70, TOMM20 and TOMM22 are required for the translocation across the mitochondrial outer membrane. After translocation into the matrix, associates with the inner membrane as a membrane extrinsic protein. {ECO:0000250|UniProtKB:P17178}.	430	NTQFVLCHYVVSR	17±2	21±2			21±5	24±6	23±2	21±1			12±5	15±7	Sterol 26-hydroxylase, mitochondrial OS=Mus musculus OX=10090 GN=Cyp27a1 PE=1 SV=1
Q9DBG1	sp|Q9DBG1|CP27A_MOUSE	Cyp27a1	Mitochondrion inner membrane {ECO:0000250|UniProtKB:P17178}; Peripheral membrane protein {ECO:0000250|UniProtKB:P17178}. Note=Post-translationally targeted to mitochondria. All three of the receptor proteins in the TOM complex, TOMM70, TOMM20 and TOMM22 are required for the translocation across the mitochondrial outer membrane. After translocation into the matrix, associates with the inner membrane as a membrane extrinsic protein. {ECO:0000250|UniProtKB:P17178}.	230	FEKRIGCLKPSIP	8±1	9±1			2±1	2±1	16±5	12±2			2±1	2±2	Sterol 26-hydroxylase, mitochondrial OS=Mus musculus OX=10090 GN=Cyp27a1 PE=1 SV=1
Q9JKY7	tr|Q9JKY7|Q9JKY7_MOUSE	Cyp2d22	Endoplasmic reticulum membrane {ECO:0000256|RuleBase:RU368047}. Microsome membrane {ECO:0000256|RuleBase:RU368047}.	446	SAGRRSCLGEPLA	37±5	44±18	10±1	11±2	23±5	35±7					5±2	10±2	Cytochrome P450 OS=Mus musculus OX=10090 GN=Cyp2d22 PE=1 SV=1
Q9JKY7	tr|Q9JKY7|Q9JKY7_MOUSE	Cyp2d22	Endoplasmic reticulum membrane {ECO:0000256|RuleBase:RU368047}. Microsome membrane {ECO:0000256|RuleBase:RU368047}.	491;496	RALTTPCPYQLCA;PCPYQLCALPRxx	17±3	22±1			19±2	35±9	23±2	21±2			3±2	9±2	Cytochrome P450 OS=Mus musculus OX=10090 GN=Cyp2d22 PE=1 SV=1
Q05421	sp|Q05421|CP2E1_MOUSE	Cyp2e1	Endoplasmic reticulum membrane {ECO:0000250|UniProtKB:P05182}; Peripheral membrane protein {ECO:0000250|UniProtKB:P05182}. Microsome membrane {ECO:0000250|UniProtKB:P05182}; Peripheral membrane protein {ECO:0000250|UniProtKB:P05182}. Mitochondrion inner membrane {ECO:0000250|UniProtKB:P05182}; Peripheral membrane protein {ECO:0000250|UniProtKB:P05182}. Note=Post-translationally targeted to mitochondria. TOMM70 is required for the translocation across the mitochondrial outer membrane. After translocation into the matrix, associates with the inner membrane as a membrane extrinsic protein. {ECO:0000250|UniProtKB:P05182}.	437	SAGKRVCVGEGLA	46±11	43±7			47±5	49±2	20±1	24±1			7±5	8±2	Cytochrome P450 2E1 OS=Mus musculus OX=10090 GN=Cyp2e1 PE=1 SV=1
Q05421	sp|Q05421|CP2E1_MOUSE	Cyp2e1	Endoplasmic reticulum membrane {ECO:0000250|UniProtKB:P05182}; Peripheral membrane protein {ECO:0000250|UniProtKB:P05182}. Microsome membrane {ECO:0000250|UniProtKB:P05182}; Peripheral membrane protein {ECO:0000250|UniProtKB:P05182}. Mitochondrion inner membrane {ECO:0000250|UniProtKB:P05182}; Peripheral membrane protein {ECO:0000250|UniProtKB:P05182}. Note=Post-translationally targeted to mitochondria. TOMM70 is required for the translocation across the mitochondrial outer membrane. After translocation into the matrix, associates with the inner membrane as a membrane extrinsic protein. {ECO:0000250|UniProtKB:P05182}.	261	KSLDINCPRDVTD	24±3	21±5			7±2	7±3	6±0	7±1			1±1	1±1	Cytochrome P450 2E1 OS=Mus musculus OX=10090 GN=Cyp2e1 PE=1 SV=1
Q64462	sp|Q64462|CP4B1_MOUSE	Cyp4b1	Endoplasmic reticulum membrane; Peripheral membrane protein. Microsome membrane; Peripheral membrane protein.	250	RRFLRACQIAHDH	31±4	24±5			9±3	8±1	20±3	17±3			23±3	25±2	Cytochrome P450 4B1 OS=Mus musculus OX=10090 GN=Cyp4b1 PE=1 SV=1
Q8K0C4	sp|Q8K0C4|CP51A_MOUSE	Cyp51a1	Endoplasmic reticulum membrane {ECO:0000250|UniProtKB:Q64654}; Single-pass membrane protein {ECO:0000255}. Microsome membrane {ECO:0000250|UniProtKB:Q64654}; Single-pass membrane protein {ECO:0000255}.	345	LEQKAVCGEDLPP	21±3	27±5			11±2	9±3	2±0	7±1			5±1	21±3	Lanosterol 14-alpha demethylase OS=Mus musculus OX=10090 GN=Cyp51a1 PE=1 SV=1
Q8K0C4	sp|Q8K0C4|CP51A_MOUSE	Cyp51a1	Endoplasmic reticulum membrane {ECO:0000250|UniProtKB:Q64654}; Single-pass membrane protein {ECO:0000255}. Microsome membrane {ECO:0000250|UniProtKB:Q64654}; Single-pass membrane protein {ECO:0000255}.	449	GAGRHRCVGENFA	15±1	20±3	7±2	9±2			1±0	1±1			3±1	7±2	Lanosterol 14-alpha demethylase OS=Mus musculus OX=10090 GN=Cyp51a1 PE=1 SV=1
A0A0B4J1L5	tr|A0A0B4J1L5|A0A0B4J1L5_MOUSE	D3Ertd751e		20	VRHEPVCVRLSPC		2±2	10±3	10±2	9±1	9±2					2±1	3±1	UPF0462 protein C4orf33 homolog OS=Mus musculus OX=10090 GN=D3Ertd751e PE=1 SV=1
P98078	sp|P98078|DAB2_MOUSE	Dab2	Cytoplasmic vesicle, clathrin-coated vesicle membrane. Membrane, clathrin-coated pit. Note=Colocalizes with large insert-containing isoforms of MYO6 at clathrin-coated pits/vesicles. During mitosis is progressively displaced from the membrane and translocated to the cytoplasm (By similarity). {ECO:0000250}.; [Isoform p96]: Membrane, clathrin-coated pit. Note=Colocalizes with LDLR at clathrin-coated pits.; [Isoform p67]: Cytoplasm {ECO:0000269|PubMed:11104669}. Nucleus {ECO:0000269|PubMed:11104669}. Note=Diffuse localization in the cytoplasm; does not localize to clathrin-coated pits.	263	TNGVTSCSLPRPK	9±1	6±5	29±4	29±7	7±2	11±4					6±1	3±1	Disabled homolog 2 OS=Mus musculus OX=10090 GN=Dab2 PE=1 SV=2
Q3UHC7	sp|Q3UHC7|DAB2P_MOUSE	Dab2ip	Cytoplasm. Cell membrane {ECO:0000305}; Peripheral membrane protein {ECO:0000305}. Cell projection, dendrite. Note=Colocalizes with TIRAP at the plasma membrane. Colocalizes with ARF6 at the plasma membrane and endocytic vesicles. Translocates from the plasma membrane to the cytoplasm in response to TNF-alpha. Phosphatidylinositol 4-phosphate (PtdIns4P) binding is essential for plasma membrane localization (By similarity). Localized in soma and dendrites of Purkinje cells as well as in scattered cell bodies in the molecular layer of the cerebellum. {ECO:0000250}.	404	MSEVDRCGDNEHL	22±8	25±11	12±2	12±1	21±2	22±2					13±1	12±5	Disabled homolog 2-interacting protein OS=Mus musculus OX=10090 GN=Dab2ip PE=1 SV=1
Q3UHC7	sp|Q3UHC7|DAB2P_MOUSE	Dab2ip	Cytoplasm. Cell membrane {ECO:0000305}; Peripheral membrane protein {ECO:0000305}. Cell projection, dendrite. Note=Colocalizes with TIRAP at the plasma membrane. Colocalizes with ARF6 at the plasma membrane and endocytic vesicles. Translocates from the plasma membrane to the cytoplasm in response to TNF-alpha. Phosphatidylinositol 4-phosphate (PtdIns4P) binding is essential for plasma membrane localization (By similarity). Localized in soma and dendrites of Purkinje cells as well as in scattered cell bodies in the molecular layer of the cerebellum. {ECO:0000250}.	459	EVDPSKCSSADLP	37±2	39±3	17±2	15±4	5±2	7±2					6±1	6±1	Disabled homolog 2-interacting protein OS=Mus musculus OX=10090 GN=Dab2ip PE=1 SV=1
Q544G5	tr|Q544G5|Q544G5_MOUSE	Dag1	Cell membrane, sarcolemma {ECO:0000256|ARBA:ARBA00004135}. Cell membrane {ECO:0000256|ARBA:ARBA00004251}; Single-pass type I membrane protein {ECO:0000256|ARBA:ARBA00004251}. Cytoplasm, cytoskeleton {ECO:0000256|ARBA:ARBA00004245}. Membrane {ECO:0000256|ARBA:ARBA00004479}; Single-pass type I membrane protein {ECO:0000256|ARBA:ARBA00004479}. Nucleus, nucleoplasm {ECO:0000256|ARBA:ARBA00004642}. Postsynaptic cell membrane {ECO:0000256|ARBA:ARBA00034100}. Secreted, extracellular space {ECO:0000256|ARBA:ARBA00004239}. Synaptic cell membrane {ECO:0000256|ARBA:ARBA00034109}.	711	VTGSGSCRHLQFI	58±32	39±10	73±8	77±6	6±4	3±1					11±8	11±8	Dystroglycan 1 OS=Mus musculus OX=10090 GN=Dag1 PE=1 SV=1
A0A0A6YW92	tr|A0A0A6YW92|A0A0A6YW92_MOUSE	Dalrd3		66	VFRAVSCLQGPGV	3±1	4±2	19±3	20±1	8±2	7±2					10±1	16±5	DALR anticodon-binding domain-containing protein 3 OS=Mus musculus OX=10090 GN=Dalrd3 PE=1 SV=1
G3X9M0	tr|G3X9M0|G3X9M0_MOUSE	Dap3	Mitochondrion {ECO:0000256|ARBA:ARBA00004173}.	96	KTFGEACLMVRKP	12±6	11±4	5±3	4±1	4±1	3±0					1±0	5±3	28S ribosomal protein S29, mitochondrial OS=Mus musculus OX=10090 GN=Dap3 PE=1 SV=1
Q8BIP0	sp|Q8BIP0|SYDM_MOUSE	Dars2	Mitochondrion matrix {ECO:0000250|UniProtKB:Q6PI48}.	107	SVRRILCEAPVES	20±4	22±4	35±15	35±9	13±2	19±4					0±1	1±1	Aspartate--tRNA ligase, mitochondrial OS=Mus musculus OX=10090 GN=Dars2 PE=1 SV=1
Q8BIP0	sp|Q8BIP0|SYDM_MOUSE	Dars2	Mitochondrion matrix {ECO:0000250|UniProtKB:Q6PI48}.	589	GLDRLVCLVTGAP	18±2	28±9	2±2	2±1			7±1	4±0			3±1	5±3	Aspartate--tRNA ligase, mitochondrial OS=Mus musculus OX=10090 GN=Dars2 PE=1 SV=1
Q8BIP0	sp|Q8BIP0|SYDM_MOUSE	Dars2	Mitochondrion matrix {ECO:0000250|UniProtKB:Q6PI48}.	53	VARTNTCGELRSS	11±2	10±2			28±4	28±3	75±28	70±31			25±13	18±8	Aspartate--tRNA ligase, mitochondrial OS=Mus musculus OX=10090 GN=Dars2 PE=1 SV=1
Q8BIP0	sp|Q8BIP0|SYDM_MOUSE	Dars2	Mitochondrion matrix {ECO:0000250|UniProtKB:Q6PI48}.	85	FLVLRDCHGLVQI	36±7	27±7	7±1	8±3	6±3	6±1					2±1	4±1	Aspartate--tRNA ligase, mitochondrial OS=Mus musculus OX=10090 GN=Dars2 PE=1 SV=1
Q9JII5	sp|Q9JII5|DAZP1_MOUSE	Dazap1	Cytoplasm. Nucleus. Note=Predominantly cytoplasmic. Nuclear at some stages of spermatozoides development. In midpachytene spermatocytes, it is localized in both the cytoplasm and the nuclei and is clearly excluded from the sex vesicles. In round spermatids, it localizes mainly in the nuclei, whereas in elongated spermatids, it localizes to the cytoplasm.	39	YGEVVDCVIMKDK	36±8	34±15	5±1	6±1			10±2	9±0	17±0	13±3			DAZ-associated protein 1 OS=Mus musculus OX=10090 GN=Dazap1 PE=1 SV=2
Q923B1	sp|Q923B1|DBR1_MOUSE	Dbr1	Nucleus {ECO:0000305}.	139	RKGHFECPPYNSS	36±11	43±7	22±5	23±4			32±3	34±5			24±7	24±9	Lariat debranching enzyme OS=Mus musculus OX=10090 GN=Dbr1 PE=1 SV=2
P53395	sp|P53395|ODB2_MOUSE	Dbt	Mitochondrion matrix.	279	IPHFGYCDEIDLT	4±1	5±1			1±1		7±0	7±1					Lipoamide acyltransferase component of branched-chain alpha-keto acid dehydrogenase complex, mitochondrial OS=Mus musculus OX=10090 GN=Dbt PE=1 SV=2
Q91VU6	sp|Q91VU6|DCA11_MOUSE	Dcaf11		288	GGANDGCLYVFDR	13±2	13±1	3±4	5±4			10±0	9±1			8±2	7±3	DDB1- and CUL4-associated factor 11 OS=Mus musculus OX=10090 GN=Dcaf11 PE=1 SV=1
Q91VU6	sp|Q91VU6|DCA11_MOUSE	Dcaf11		191	QIFMSACQDQTIR	13±2	20±6	98±3	99±3			43±1	43±6			24±5	26±7	DDB1- and CUL4-associated factor 11 OS=Mus musculus OX=10090 GN=Dcaf11 PE=1 SV=1
Q80T85	sp|Q80T85|DCAF5_MOUSE	Dcaf5		833	RSLDTVCANHNNG	4±2	3±1	15±2	17±2	9±3	15±2					25±6	38±14	DDB1- and CUL4-associated factor 5 OS=Mus musculus OX=10090 GN=Dcaf5 PE=1 SV=2
Q9DC22	sp|Q9DC22|DCAF6_MOUSE	Dcaf6	Nucleus {ECO:0000250}.	438	SSSLLSCPDSEPR	5±1	5±1	22±4	30±4	6±2	6±1			10±2	9±2			DDB1- and CUL4-associated factor 6 OS=Mus musculus OX=10090 GN=Dcaf6 PE=1 SV=1
P61963	sp|P61963|DCAF7_MOUSE	Dcaf7	Cytoplasm {ECO:0000305}. Nucleus {ECO:0000250}. Note=Overexpression of DIAHP1 or active RHOA causes translocation from the nucleus to cytoplasm.	61	ESSEFICRNTFDH	37±12	35±6	7±3	7±2	4±2	4±1					20±6	15±3	DDB1- and CUL4-associated factor 7 OS=Mus musculus OX=10090 GN=Dcaf7 PE=1 SV=1
O08788	sp|O08788|DCTN1_MOUSE	Dctn1	Cytoplasm {ECO:0000250|UniProtKB:Q14203}. Cytoplasm, cytoskeleton {ECO:0000269|PubMed:16954346}. Cytoplasm, cytoskeleton, microtubule organizing center, centrosome {ECO:0000250|UniProtKB:Q14203}. Cytoplasm, cytoskeleton, microtubule organizing center, centrosome, centriole {ECO:0000269|PubMed:23386061}. Cytoplasm, cytoskeleton, spindle {ECO:0000250|UniProtKB:Q14203}. Nucleus envelope {ECO:0000250|UniProtKB:Q14203}. Cytoplasm, cell cortex {ECO:0000250|UniProtKB:Q14203}. Note=Localizes to microtubule plus ends. Localizes preferentially to the ends of tyrosinated microtubules (PubMed:16954346). Localization at centrosome is regulated by SLK-dependent phosphorylation. Localizes to centrosome in a PARKDA-dependent manner. PLK1-mediated phosphorylation at Ser-179 is essential for its localization in the nuclear envelope (By similarity). Localizes to the subdistal appendage region of the centriole in a KIF3A-dependent manner (PubMed:23386061). {ECO:0000250|UniProtKB:Q14203, ECO:0000269|PubMed:16954346, ECO:0000269|PubMed:23386061}.	759	TQSALDCMGVEVG	11±1	9±3	20±2	20±2	13±1	12±1					5±1	6±2	Dynactin subunit 1 OS=Mus musculus OX=10090 GN=Dctn1 PE=1 SV=3
Q9Z0Y1	sp|Q9Z0Y1|DCTN3_MOUSE	Dctn3	Cytoplasm {ECO:0000250|UniProtKB:O75935}. Cytoplasm, cytoskeleton, microtubule organizing center, centrosome {ECO:0000250|UniProtKB:O75935}. Chromosome, centromere, kinetochore {ECO:0000250|UniProtKB:O75935}. Cytoplasm, cytoskeleton, spindle {ECO:0000250|UniProtKB:O75935}. Cleavage furrow {ECO:0000250|UniProtKB:O75935}. Midbody {ECO:0000250|UniProtKB:O75935}. Note=Localizes to punctate cytoplasmic structures and to the centrosome during interphase, and to kinetochores and to spindle poles throughout mitosis. Colocalizes with dynein to the cleavage furrow and to midbody of dividing cells. {ECO:0000250|UniProtKB:O75935}.	140	IQQQDQCVAITEE			13±5	16±3	1±0	2±0	2±0	1±1			6±2	7±2	Dynactin subunit 3 OS=Mus musculus OX=10090 GN=Dctn3 PE=1 SV=2
Q8CBY8	sp|Q8CBY8|DCTN4_MOUSE	Dctn4	Cytoplasm, cytoskeleton {ECO:0000250|UniProtKB:Q9UJW0}. Cytoplasm, cytoskeleton, microtubule organizing center, centrosome {ECO:0000250|UniProtKB:Q9UJW0}. Cytoplasm, cytoskeleton, stress fiber {ECO:0000250|UniProtKB:Q9QUR2}. Cytoplasm, cell cortex {ECO:0000250|UniProtKB:Q9QUR2}. Cytoplasm, myofibril, sarcomere {ECO:0000269|PubMed:19109891}. Note=Has a punctate cytoplasmic distribution as well as centrosomal distribution typical of dynactin (By similarity). Overexpression in cultured mammalian cells revealed colocalization with cortical actin, stress fibers, and focal adhesion sites, sites of potential interaction between microtubules and the cell cortex (By similarity). In skeletal muscles, costamere localization requires the presence of ANK2 (PubMed:19109891). {ECO:0000250|UniProtKB:Q9QUR2, ECO:0000250|UniProtKB:Q9UJW0, ECO:0000269|PubMed:19109891}.	425	EGEVTVCFKMKHD	8±1	9±2	6±3	5±3	12±1	14±2					1±1	4±3	Dynactin subunit 4 OS=Mus musculus OX=10090 GN=Dctn4 PE=1 SV=1
Q9QZB9	sp|Q9QZB9|DCTN5_MOUSE	Dctn5	Cytoplasm, cytoskeleton {ECO:0000250|UniProtKB:A0A286ZK88}. Chromosome, centromere, kinetochore {ECO:0000250|UniProtKB:Q9BTE1}.	29	SRQSVLCGSQNIV	20±3	17±3	11±1	12±2	4±1	4±0					4±2	7±4	Dynactin subunit 5 OS=Mus musculus OX=10090 GN=Dctn5 PE=1 SV=1
Q9QZB9	sp|Q9QZB9|DCTN5_MOUSE	Dctn5	Cytoplasm, cytoskeleton {ECO:0000250|UniProtKB:A0A286ZK88}. Chromosome, centromere, kinetochore {ECO:0000250|UniProtKB:Q9BTE1}.	46	TIIMNDCIIRGDL	22±3	23±3	13±1	13±1			11±2	9±1			17±3	21±4	Dynactin subunit 5 OS=Mus musculus OX=10090 GN=Dctn5 PE=1 SV=1
Q3UT23	tr|Q3UT23|Q3UT23_MOUSE	Dcun1d1		14	EKTAVSCLSQNDW	17±3	20±2	8±2	10±0	3±1	2±0					2±1	4±1	DCN1-like protein OS=Mus musculus OX=10090 GN=Dcun1d1 PE=1 SV=1
Q8BZJ7	sp|Q8BZJ7|DCNL2_MOUSE	Dcun1d2	Cytoplasm {ECO:0000250|UniProtKB:Q6PH85}. Nucleus {ECO:0000250|UniProtKB:Q6PH85}.	115	FRAATQCEFSKKE			23±3	24±7	13±3	11±2	28±2	29±2			14±13	12±4	DCN1-like protein 2 OS=Mus musculus OX=10090 GN=Dcun1d2 PE=1 SV=3
Q8BZJ7	sp|Q8BZJ7|DCNL2_MOUSE	Dcun1d2	Cytoplasm {ECO:0000250|UniProtKB:Q6PH85}. Nucleus {ECO:0000250|UniProtKB:Q6PH85}.	18	VRQFMACTQASER			14±2	17±2	32±5	39±9	18±2	21±1	9±6	13±5			DCN1-like protein 2 OS=Mus musculus OX=10090 GN=Dcun1d2 PE=1 SV=3
D3YWG7	tr|D3YWG7|D3YWG7_MOUSE	Dcun1d3		163	DSIDGICARxxxx	77±21	69±20	28±4	36±9	21±3	18±5					31±13	31±11	DCN1-like protein (Fragment) OS=Mus musculus OX=10090 GN=Dcun1d3 PE=1 SV=1
Q9CWS0	sp|Q9CWS0|DDAH1_MOUSE	Ddah1		222	DDMAANCIYLNIP	55±7	57±1	10±2	11±1			5±0	4±0	1±2	1±2			N(G),N(G)-dimethylarginine dimethylaminohydrolase 1 OS=Mus musculus OX=10090 GN=Ddah1 PE=1 SV=3
Q99LD8	sp|Q99LD8|DDAH2_MOUSE	Ddah2	Cytoplasm {ECO:0000250}. Mitochondrion {ECO:0000250}. Note=Translocates from cytosol to mitochondrion upon IL-1beta stimulation in chondrocytes. {ECO:0000250}.	176	SHLRGLCGMGGPR	57±17	77±14	28±6	35±3	41±7	55±5					35±5	33±6	N(G),N(G)-dimethylarginine dimethylaminohydrolase 2 OS=Mus musculus OX=10090 GN=Ddah2 PE=1 SV=1
Q99LD8	sp|Q99LD8|DDAH2_MOUSE	Ddah2	Cytoplasm {ECO:0000250}. Mitochondrion {ECO:0000250}. Note=Translocates from cytosol to mitochondrion upon IL-1beta stimulation in chondrocytes. {ECO:0000250}.	262	TLVPVSCSELEKA	5±1	7±3	6±5	5±4			2±0	1±0	9±3	9±1			N(G),N(G)-dimethylarginine dimethylaminohydrolase 2 OS=Mus musculus OX=10090 GN=Ddah2 PE=1 SV=1
Q5SUV8	tr|Q5SUV8|Q5SUV8_MOUSE	Ddc		438	KIHLVPCRLRDKF	45±6	45±3	5±4	4±1	2±1	4±1					8±2	8±2	Uncharacterized protein OS=Mus musculus OX=10090 GN=Ddc PE=1 SV=1
A2ADY9	sp|A2ADY9|DDI2_MOUSE	Ddi2	Cytoplasm, cytosol {ECO:0000250|UniProtKB:Q5TDH0}. Chromosome {ECO:0000250|UniProtKB:Q5TDH0}.	361	EGELPECARLAYG		2±3	4±5	2±3	5±6	2±2	10±1	10±1					Protein DDI1 homolog 2 OS=Mus musculus OX=10090 GN=Ddi2 PE=1 SV=1
Q3UNI8	tr|Q3UNI8|Q3UNI8_MOUSE	Ddt		24	GLENRLCAATATI	8±1	11±1	16±1	16±2	5±1	5±1					5±4	17±10	D-dopachrome tautomerase OS=Mus musculus OX=10090 GN=Ddt PE=1 SV=1
Q3UNI8	tr|Q3UNI8|Q3UNI8_MOUSE	Ddt		57	NKSTEPCAHLLVS	47±18	44±11	10±5	11±5	15±2	14±1					34±32	76±41	D-dopachrome tautomerase OS=Mus musculus OX=10090 GN=Ddt PE=1 SV=1
Q91VR5	sp|Q91VR5|DDX1_MOUSE	Ddx1	Nucleus {ECO:0000250|UniProtKB:Q92499}. Cytoplasm, cytosol {ECO:0000269|PubMed:21703541}. Cytoplasm {ECO:0000250|UniProtKB:Q92499}. Cytoplasmic granule {ECO:0000250|UniProtKB:Q92499}. Mitochondrion {ECO:0000269|PubMed:21703541}. Note=Localized with MBNL1, TIAL1 and YBX1 in stress granules upon stress. Localized with CSTF2 in cleavage bodies. Forms large aggregates called DDX1 bodies. Relocalized into multiple foci (IR-induced foci or IRIF) after IR treatment, a process that depends on the presence of chromosomal DNA and/or RNA-DNA duplexes. Relocalized at sites of DNA double-strand breaks (DSBs) in an ATM-dependent manner after IR treatment. Colocalized with RELA in the nucleus upon TNF-alpha induction. Enters into the nucleus in case of active transcription while it accumulates in cytosol when transcription level is low (By similarity). Colocalizes in the cytosol with DDX21, DHX36 and TICAM1 (PubMed:21703541). Colocalizes in the mitochondria with TICAM1 and poly(I:C) RNA ligand (PubMed:21703541). The multi-helicase-TICAM1 complex may translocate to the mitochondria upon poly(I:C) stimulation (PubMed:21703541). {ECO:0000250|UniProtKB:Q92499, ECO:0000269|PubMed:21703541}.	631	KVWYHVCSNRGKG	69±16	75±13	19±8	19±3			29±3	28±2			31±9	19±7	ATP-dependent RNA helicase DDX1 OS=Mus musculus OX=10090 GN=Ddx1 PE=1 SV=1
Q91VR5	sp|Q91VR5|DDX1_MOUSE	Ddx1	Nucleus {ECO:0000250|UniProtKB:Q92499}. Cytoplasm, cytosol {ECO:0000269|PubMed:21703541}. Cytoplasm {ECO:0000250|UniProtKB:Q92499}. Cytoplasmic granule {ECO:0000250|UniProtKB:Q92499}. Mitochondrion {ECO:0000269|PubMed:21703541}. Note=Localized with MBNL1, TIAL1 and YBX1 in stress granules upon stress. Localized with CSTF2 in cleavage bodies. Forms large aggregates called DDX1 bodies. Relocalized into multiple foci (IR-induced foci or IRIF) after IR treatment, a process that depends on the presence of chromosomal DNA and/or RNA-DNA duplexes. Relocalized at sites of DNA double-strand breaks (DSBs) in an ATM-dependent manner after IR treatment. Colocalized with RELA in the nucleus upon TNF-alpha induction. Enters into the nucleus in case of active transcription while it accumulates in cytosol when transcription level is low (By similarity). Colocalizes in the cytosol with DDX21, DHX36 and TICAM1 (PubMed:21703541). Colocalizes in the mitochondria with TICAM1 and poly(I:C) RNA ligand (PubMed:21703541). The multi-helicase-TICAM1 complex may translocate to the mitochondria upon poly(I:C) stimulation (PubMed:21703541). {ECO:0000250|UniProtKB:Q92499, ECO:0000269|PubMed:21703541}.	110;111	IGSDGLCCQSREV;GSDGLCCQSREVK	35±12	32±7	15±2	14±1	21±2	20±2					2±2	3±4	ATP-dependent RNA helicase DDX1 OS=Mus musculus OX=10090 GN=Ddx1 PE=1 SV=1
Q3U741	tr|Q3U741|Q3U741_MOUSE	Ddx17		219	ERGVEICIATPGR	23±12	41±10	15±1	17±5	5±2	6±1					14±4	12±2	RNA helicase OS=Mus musculus OX=10090 GN=Ddx17 PE=1 SV=1
Q3U741	tr|Q3U741|Q3U741_MOUSE	Ddx17		168	RGDGPICLVLAPT	12±2	10±2	11±1	12±1	16±5	18±3					6±6	10±8	RNA helicase OS=Mus musculus OX=10090 GN=Ddx17 PE=1 SV=1
Q3U741	tr|Q3U741|Q3U741_MOUSE	Ddx17		198	SRLKSTCIYGGAP	1±1	1±1	16±1	18±2	24±3	24±3					1±1	1±1	RNA helicase OS=Mus musculus OX=10090 GN=Ddx17 PE=1 SV=1
Q8K363	sp|Q8K363|DDX18_MOUSE	Ddx18	Nucleus, nucleolus {ECO:0000250|UniProtKB:Q9NVP1}. Chromosome {ECO:0000250|UniProtKB:Q9NVP1}.	397	EQGYVVCPSEKRF	18±3	18±3	10±1	9±1			11±1	8±0			2±1	3±1	ATP-dependent RNA helicase DDX18 OS=Mus musculus OX=10090 GN=Ddx18 PE=1 SV=1
Q8BZY3	tr|Q8BZY3|Q8BZY3_MOUSE	Ddx19b		408	LVTTNVCARGIDV	41±6	59±10	17±1	16±2	11±1	14±1					6±1	7±2	RNA helicase OS=Mus musculus OX=10090 GN=Ddx19b PE=1 SV=1
Q9JIK5	sp|Q9JIK5|DDX21_MOUSE	Ddx21	Nucleus, nucleolus {ECO:0000250|UniProtKB:Q9NR30}. Nucleus, nucleoplasm {ECO:0000250|UniProtKB:Q9NR30}. Cytoplasm, cytosol {ECO:0000269|PubMed:21703541}. Mitochondrion {ECO:0000303|PubMed:21703541}. Note=Present both in nucleolus and nucleoplasm. Interaction with JUN promotes translocation from the nucleolus to the nucleoplasm. Interaction with WDR46 is required for localization to the nucleolus. Colocalizes in the cytosol with DDX1, DHX36 and TICAM1 (PubMed:21703541). The multi-helicase-TICAM1 complex may translocate to the mitochondria upon poly(I:C) RNA ligand stimulation (PubMed:21703541). {ECO:0000250|UniProtKB:Q9NR30, ECO:0000269|PubMed:21703541}.	517	GRTIIFCETKKDA					28±14	41±10	21±2	19±3	35±4	33±5	8±1	8±4	Nucleolar RNA helicase 2 OS=Mus musculus OX=10090 GN=Ddx21 PE=1 SV=3
Q9JIK5	sp|Q9JIK5|DDX21_MOUSE	Ddx21	Nucleus, nucleolus {ECO:0000250|UniProtKB:Q9NR30}. Nucleus, nucleoplasm {ECO:0000250|UniProtKB:Q9NR30}. Cytoplasm, cytosol {ECO:0000269|PubMed:21703541}. Mitochondrion {ECO:0000303|PubMed:21703541}. Note=Present both in nucleolus and nucleoplasm. Interaction with JUN promotes translocation from the nucleolus to the nucleoplasm. Interaction with WDR46 is required for localization to the nucleolus. Colocalizes in the cytosol with DDX1, DHX36 and TICAM1 (PubMed:21703541). The multi-helicase-TICAM1 complex may translocate to the mitochondria upon poly(I:C) RNA ligand stimulation (PubMed:21703541). {ECO:0000250|UniProtKB:Q9NR30, ECO:0000269|PubMed:21703541}.	754	KGKLGVCFDVRTE			26±5	27±3	16±4	15±1	25±2	24±1			76±27	79±29	Nucleolar RNA helicase 2 OS=Mus musculus OX=10090 GN=Ddx21 PE=1 SV=3
D3Z0M9	tr|D3Z0M9|D3Z0M9_MOUSE	Ddx23		676	VNQKKGCDVLAKS	58±9	63±15	9±1	10±1	3±0	2±1					2±0	2±1	RNA helicase OS=Mus musculus OX=10090 GN=Ddx23 PE=1 SV=1
D3Z0M9	tr|D3Z0M9|D3Z0M9_MOUSE	Ddx23		542	YLVLSRCTYVVLD	2±3	2±2	32±13	42±7	20±5	18±1						3±2	RNA helicase OS=Mus musculus OX=10090 GN=Ddx23 PE=1 SV=1
F8WJA0	tr|F8WJA0|F8WJA0_MOUSE	Ddx24		180	QGEVTACSDQKVG	4±0	4±1	3±4	2±2	2±0	2±2							RNA helicase OS=Mus musculus OX=10090 GN=Ddx24 PE=1 SV=1
Q62167	sp|Q62167|DDX3X_MOUSE	Ddx3x	Cell membrane {ECO:0000250|UniProtKB:O00571}. Nucleus {ECO:0000269|PubMed:25050112}. Cytoplasm {ECO:0000269|PubMed:25050112}. Cytoplasm, Stress granule {ECO:0000269|PubMed:31511697}. Inflammasome {ECO:0000269|PubMed:31511697}. Cell projection, lamellipodium {ECO:0000250|UniProtKB:O00571}. Note=Shuttles between the nucleus and the cytosol. Exported from the nucleus partly through the XPO1/CRM1 system and partly through NXF1/TAP. Localizes to nuclear pores on the outer side of the nuclear membrane. In the cytosol, partly colocalizes with mitochondria. At G0, predominantly located in nucleus. In G1/S phase, predominantly cytoplasmic. During prophase/prometaphase, localizes in close proximity to the condensing chromosomes. During telophase, localizes around the newly synthesized nuclear membrane and in the cytoplasm. Colocalizes with TRPV4 at the plasma membrane. When TRPV4 channel is activated, intracellular Ca(2+) levels increase and the calmodulin/CAMKII pathway is activated, relocalizes to the nucleus. WNT3A stimulation promotes DDX3 recruitment to the plasma membrane. {ECO:0000250|UniProtKB:O00571}.	341	KIGLDFCKYLVLD	28±2	30±5	11±2	12±1					3±0	2±1	0±1		ATP-dependent RNA helicase DDX3X OS=Mus musculus OX=10090 GN=Ddx3x PE=1 SV=3
Q62095	sp|Q62095|DDX3Y_MOUSE	Ddx3y	Cytoplasm {ECO:0000269|PubMed:15383328}. Nucleus {ECO:0000269|PubMed:15383328}. Note=Shuttles between the nucleus and the cytoplasm in an XPO1-dependent manner.	297	RSRVRPCVVYGGA			28±6	28±2	13±4	15±3	37±4	34±1			20±3	27±11	ATP-dependent RNA helicase DDX3Y OS=Mus musculus OX=10090 GN=Ddx3y PE=1 SV=2
Q62095	sp|Q62095|DDX3Y_MOUSE	Ddx3y	Cytoplasm {ECO:0000269|PubMed:15383328}. Nucleus {ECO:0000269|PubMed:15383328}. Note=Shuttles between the nucleus and the cytoplasm in an XPO1-dependent manner.	63	DSSGWSCSKDKDA	9±1	11±2	30±5	23±5			25±1	24±2			10±8	13±5	ATP-dependent RNA helicase DDX3Y OS=Mus musculus OX=10090 GN=Ddx3y PE=1 SV=2
Q810A7	sp|Q810A7|DDX42_MOUSE	Ddx42	Cytoplasm {ECO:0000250|UniProtKB:Q86XP3}. Nucleus {ECO:0000250|UniProtKB:Q86XP3}.	281	QPTPIQCQGVPVA	13±2	16±3	9±3	9±3			14±3	11±1			9±3	9±3	ATP-dependent RNA helicase DDX42 OS=Mus musculus OX=10090 GN=Ddx42 PE=1 SV=3
Q810A7	sp|Q810A7|DDX42_MOUSE	Ddx42	Cytoplasm {ECO:0000250|UniProtKB:Q86XP3}. Nucleus {ECO:0000250|UniProtKB:Q86XP3}.	382	GAEIVVCTPGRLI	5±0	5±1	5±3	5±1	2±1	3±2					6±1	4±1	ATP-dependent RNA helicase DDX42 OS=Mus musculus OX=10090 GN=Ddx42 PE=1 SV=3
Q8BTS0	tr|Q8BTS0|Q8BTS0_MOUSE	Ddx5		191	QVAAEYCRACRLK	26±3	26±4	8±1	7±2	1±0	2±2					1±1	3±3	Probable ATP-dependent RNA helicase DDX5 OS=Mus musculus OX=10090 GN=Ddx5 PE=1 SV=1
Q6Q899	sp|Q6Q899|DDX58_MOUSE	Ddx58	Cytoplasm {ECO:0000250}. Cell projection, ruffle membrane {ECO:0000250}. Cytoplasm, cytoskeleton {ECO:0000250}. Cell junction, tight junction {ECO:0000250}. Note=Colocalized with TRIM25 at cytoplasmic perinuclear bodies. Associated with the actin cytoskeleton at membrane ruffles. {ECO:0000250}.	819	KCKNFACYTADIR	27±10	25±8	27±6	28±2	23±13	22±4					6±1	7±3	Antiviral innate immune response receptor RIG-I OS=Mus musculus OX=10090 GN=Ddx58 PE=1 SV=2
Q6Q899	sp|Q6Q899|DDX58_MOUSE	Ddx58	Cytoplasm {ECO:0000250}. Cell projection, ruffle membrane {ECO:0000250}. Cytoplasm, cytoskeleton {ECO:0000250}. Cell junction, tight junction {ECO:0000250}. Note=Colocalized with TRIM25 at cytoplasmic perinuclear bodies. Associated with the actin cytoskeleton at membrane ruffles. {ECO:0000250}.	739	RARDSKCFLLTSS	3±0	2±1	5±0	3±1			5±0	6±1			2±1	1±1	Antiviral innate immune response receptor RIG-I OS=Mus musculus OX=10090 GN=Ddx58 PE=1 SV=2
Q6Q899	sp|Q6Q899|DDX58_MOUSE	Ddx58	Cytoplasm {ECO:0000250}. Cell projection, ruffle membrane {ECO:0000250}. Cytoplasm, cytoskeleton {ECO:0000250}. Cell junction, tight junction {ECO:0000250}. Note=Colocalized with TRIM25 at cytoplasmic perinuclear bodies. Associated with the actin cytoskeleton at membrane ruffles. {ECO:0000250}.	429	EAMQHICKLCAAL	4±2	4±2	31±6	35±2			17±1	15±1			10±1	7±1	Antiviral innate immune response receptor RIG-I OS=Mus musculus OX=10090 GN=Ddx58 PE=1 SV=2
P54823	sp|P54823|DDX6_MOUSE	Ddx6	Cytoplasm, P-body {ECO:0000250|UniProtKB:P26196}. Cytoplasm {ECO:0000250|UniProtKB:P26196}. Nucleus {ECO:0000250|UniProtKB:P26196}. Note=Imported in the nucleus via interaction with EIF4ENIF1/4E-T via a piggy-back mechanism. Upon cellular stress, relocalizes to stress granules. {ECO:0000250|UniProtKB:P26196}.	102	NEFEDYCLKRELL	100±0	100±0	6±3	5±1					4±0	4±0	1±1	1±0	Probable ATP-dependent RNA helicase DDX6 OS=Mus musculus OX=10090 GN=Ddx6 PE=1 SV=1
Q9CQ62	sp|Q9CQ62|DECR_MOUSE	Decr1	Mitochondrion {ECO:0000250|UniProtKB:Q16698}.	116	KVHAIRCDVRDPD	100±0	100±0			2±1	1±0	19±4	15±1			6±3	18±7	2,4-dienoyl-CoA reductase [(3E)-enoyl-CoA-producing], mitochondrial OS=Mus musculus OX=10090 GN=Decr1 PE=1 SV=1
Q7TNV0	sp|Q7TNV0|DEK_MOUSE	Dek	Nucleus {ECO:0000269|PubMed:17524367}. Note=Enriched in regions where chromatin is decondensed or sparse in the interphase nuclei. {ECO:0000250}.	165	AMLKSICEVLDLE			6±1	7±2	2±0	2±1	6±1	6±0			11±3	8±3	Protein DEK OS=Mus musculus OX=10090 GN=Dek PE=1 SV=1
A6H8H2	sp|A6H8H2|DEN4C_MOUSE	Dennd4c	Cytoplasmic vesicle membrane {ECO:0000269|PubMed:21454697}. Cell membrane {ECO:0000269|PubMed:21454697}. Cytoplasm, cytosol {ECO:0000269|PubMed:21454697}. Note=Associates with SLC2A4/GLUT4 storage vesicles.	1897	SISVEWCRKCFGA	21±4	25±5			6±1	7±1	15±1	15±1			3±1	3±3	DENN domain-containing protein 4C OS=Mus musculus OX=10090 GN=Dennd4c PE=1 SV=1
A6H8H2	sp|A6H8H2|DEN4C_MOUSE	Dennd4c	Cytoplasmic vesicle membrane {ECO:0000269|PubMed:21454697}. Cell membrane {ECO:0000269|PubMed:21454697}. Cytoplasm, cytosol {ECO:0000269|PubMed:21454697}. Note=Associates with SLC2A4/GLUT4 storage vesicles.	1444	DVGKLQCPAGEVP			26±7	31±9	32±13	27±4	42±5	38±6			11±10	3±6	DENN domain-containing protein 4C OS=Mus musculus OX=10090 GN=Dennd4c PE=1 SV=1
A6H8H2	sp|A6H8H2|DEN4C_MOUSE	Dennd4c	Cytoplasmic vesicle membrane {ECO:0000269|PubMed:21454697}. Cell membrane {ECO:0000269|PubMed:21454697}. Cytoplasm, cytosol {ECO:0000269|PubMed:21454697}. Note=Associates with SLC2A4/GLUT4 storage vesicles.	63	VPEGYTCVEATPS	5±1	8±3	5±5	8±6	12±3	10±1					1±1	2±1	DENN domain-containing protein 4C OS=Mus musculus OX=10090 GN=Dennd4c PE=1 SV=1
A2RSQ0	sp|A2RSQ0|DEN5B_MOUSE	Dennd5b	Membrane {ECO:0000305}; Single-pass membrane protein {ECO:0000305}.	488	KDLKLQCEEADLR			16±2	18±2	9±3	13±4	43±4	53±7				3±3	DENN domain-containing protein 5B OS=Mus musculus OX=10090 GN=Dennd5b PE=1 SV=2
Q3V1K9	tr|Q3V1K9|Q3V1K9_MOUSE	Des		332	QIQSYTCEIDALK	18±2	18±2	13±3	14±2	4±1	3±1					6±3	4±1	IF rod domain-containing protein OS=Mus musculus OX=10090 GN=Des PE=1 SV=1
Q9R1C6	sp|Q9R1C6|DGKE_MOUSE	Dgke	Membrane {ECO:0000250|UniProtKB:P52429}; Single-pass membrane protein {ECO:0000255}. Cytoplasm {ECO:0000250|UniProtKB:P52429}.	174	SLRSEKCDFGEFR	19±6	26±17	24±2	31±4	5±2	2±0					1±2	3±0	Diacylglycerol kinase epsilon OS=Mus musculus OX=10090 GN=Dgke PE=1 SV=1
Q9R1C6	sp|Q9R1C6|DGKE_MOUSE	Dgke	Membrane {ECO:0000250|UniProtKB:P52429}; Single-pass membrane protein {ECO:0000255}. Cytoplasm {ECO:0000250|UniProtKB:P52429}.	142	VFCRQQCGSQPKL	32±6	39±6	14±1	16±4	6±1	6±1					5±2	7±3	Diacylglycerol kinase epsilon OS=Mus musculus OX=10090 GN=Dgke PE=1 SV=1
A2AHK0	tr|A2AHK0|A2AHK0_MOUSE	Dgkz		799	QVDGEPCKLSASR	5±2	5±2	19±4	21±2	3±1	1±1					9±3	9±2	Diacylglycerol kinase OS=Mus musculus OX=10090 GN=Dgkz PE=1 SV=1
A2AHK0	tr|A2AHK0|A2AHK0_MOUSE	Dgkz		882	DSDLELCRAHIER	11±2	11±2	19±7	23±5	1±0	1±0						2±4	Diacylglycerol kinase OS=Mus musculus OX=10090 GN=Dgkz PE=1 SV=1
E9QMK9	tr|E9QMK9|E9QMK9_MOUSE	Dglucy		296	TASSASCLTPEMV	56±13	56±17	7±8	19±5	3±1	2±0					2±0	4±2	D-glutamate cyclase, mitochondrial OS=Mus musculus OX=10090 GN=Dglucy PE=1 SV=1
E9QMK9	tr|E9QMK9|E9QMK9_MOUSE	Dglucy		84	PAFESFCQGNRGP	10±3	8±2	23±4	30±7	2±0	2±0					1±0	3±2	D-glutamate cyclase, mitochondrial OS=Mus musculus OX=10090 GN=Dglucy PE=1 SV=1
A0A140LIT2	tr|A0A140LIT2|A0A140LIT2_MOUSE	Dhcr7	Membrane {ECO:0000256|ARBA:ARBA00004141}; Multi-pass membrane protein {ECO:0000256|ARBA:ARBA00004141}.	379	KPKAIECSYTSAD	12±1	13±3	18±1	22±1	21±8	17±5					8±3	9±4	7-dehydrocholesterol reductase OS=Mus musculus OX=10090 GN=Dhcr7 PE=1 SV=1
Q9DBB8	sp|Q9DBB8|DHDH_MOUSE	Dhdh		86	KPAVLLCLAAGKA		1±2					5±0	4±0	2±1	2±1			Trans-1,2-dihydrobenzene-1,2-diol dehydrogenase OS=Mus musculus OX=10090 GN=Dhdh PE=1 SV=1
Q3U0B3	sp|Q3U0B3|DHR11_MOUSE	Dhrs11	Secreted {ECO:0000305}.	195	THIRATCISPGLV	5±1	4±1	15±2	19±4			8±1	5±0	4±1	4±1			Dehydrogenase/reductase SDR family member 11 OS=Mus musculus OX=10090 GN=Dhrs11 PE=1 SV=1
Q5SS80	sp|Q5SS80|DHR13_MOUSE	Dhrs13	Secreted {ECO:0000305}.	285	GRYFANCHVEEVS	2±3	8±8	31±10	36±7	31±3	40±2	17±2	21±3					Dehydrogenase/reductase SDR family member 13 OS=Mus musculus OX=10090 GN=Dhrs13 PE=1 SV=1
Q9CXR1	sp|Q9CXR1|DHRS7_MOUSE	Dhrs7	Endoplasmic reticulum membrane {ECO:0000250|UniProtKB:Q9Y394}. Note=Bound to the endoplasmic reticulum membrane, possibly through a N-terminus anchor. The main bulk of the polypeptide chain was first reported to be facing toward the lumen of the endoplasmic reticulum. However, it was later shown to be facing the cytosol. {ECO:0000250|UniProtKB:Q9Y394}.	94	ERVKRRCLENGNL	21±5	24±7			14±1	14±4	16±4	20±7			5±1	9±1	Dehydrogenase/reductase SDR family member 7 OS=Mus musculus OX=10090 GN=Dhrs7 PE=1 SV=2
Q8CHS7	sp|Q8CHS7|DRS7C_MOUSE	Dhrs7c	Sarcoplasmic reticulum membrane {ECO:0000305|PubMed:21995425, ECO:0000305|PubMed:22143674, ECO:0000305|PubMed:27806939}. Note=The N-terminus region encompasses a short hydrophobic sequence bound to the sarcoplasmic reticulum membrane, whereas the C-terminus catalytic domain faces the myoplasm. In skeletal muscle, enriched in the longitudinal sarcoplasmic reticulum (PubMed:21995425). {ECO:0000269|PubMed:21995425, ECO:0000305|PubMed:21995425}.	204	VMGFFDCLRAEVE	17±5	26±8			40±6	29±7			8±0	11±1	10±6	5±2	Dehydrogenase/reductase SDR family member 7C OS=Mus musculus OX=10090 GN=Dhrs7c PE=1 SV=3
O35286	sp|O35286|DHX15_MOUSE	Dhx15	Nucleus {ECO:0000269|PubMed:9342318}. Nucleus, nucleolus {ECO:0000269|PubMed:9342318}.	750	KNYIRTCTDIKPE	16±5	13±7	9±2	9±2			6±2	4±1			3±2	4±2	ATP-dependent RNA helicase DHX15 OS=Mus musculus OX=10090 GN=Dhx15 PE=1 SV=2
G3X8X0	tr|G3X8X0|G3X8X0_MOUSE	Dhx16		489	SIRFEDCTSERTV	37±12	52±11			14±4	19±6	18±4	12±2			24±3	24±5	RNA helicase OS=Mus musculus OX=10090 GN=Dhx16 PE=1 SV=1
Q6PGC1	sp|Q6PGC1|DHX29_MOUSE	Dhx29	Cytoplasm {ECO:0000255|HAMAP-Rule:MF_03068}.	783	EKDSEYCQKFLEE	42±11	47±10	22±3	20±6			10±1	8±1			7±2	6±2	ATP-dependent RNA helicase DHX29 OS=Mus musculus OX=10090 GN=Dhx29 PE=1 SV=1
Q6PGC1	sp|Q6PGC1|DHX29_MOUSE	Dhx29	Cytoplasm {ECO:0000255|HAMAP-Rule:MF_03068}.	1058	LRKIGACEPNEPK	25±10	30±20	15±5	13±3	6±4	7±5	5±3	4±1					ATP-dependent RNA helicase DHX29 OS=Mus musculus OX=10090 GN=Dhx29 PE=1 SV=1
Q99PU8	sp|Q99PU8|DHX30_MOUSE	Dhx30	Cytoplasm {ECO:0000269|PubMed:25219788}. Mitochondrion {ECO:0000250|UniProtKB:Q7L2E3}. Mitochondrion matrix, mitochondrion nucleoid {ECO:0000250|UniProtKB:Q7L2E3}. Note=Localizes to mitochondrial RNA granules found in close proximity to the mitochondrial nucleoids. Relocalizes to stress granules upon heat stress. {ECO:0000250|UniProtKB:Q7L2E3}.	369	ETQRRPCTIQVPE	49±4	52±3	20±3	26±4	33±2	35±3					17±2	18±5	ATP-dependent RNA helicase DHX30 OS=Mus musculus OX=10090 GN=Dhx30 PE=1 SV=1
Q99PU8	sp|Q99PU8|DHX30_MOUSE	Dhx30	Cytoplasm {ECO:0000269|PubMed:25219788}. Mitochondrion {ECO:0000250|UniProtKB:Q7L2E3}. Mitochondrion matrix, mitochondrion nucleoid {ECO:0000250|UniProtKB:Q7L2E3}. Note=Localizes to mitochondrial RNA granules found in close proximity to the mitochondrial nucleoids. Relocalizes to stress granules upon heat stress. {ECO:0000250|UniProtKB:Q7L2E3}.	141	QAAAAACQLFKGW	29±14	46±38	8±2	8±2	3±0	3±0					3±1	5±2	ATP-dependent RNA helicase DHX30 OS=Mus musculus OX=10090 GN=Dhx30 PE=1 SV=1
Q99PU8	sp|Q99PU8|DHX30_MOUSE	Dhx30	Cytoplasm {ECO:0000269|PubMed:25219788}. Mitochondrion {ECO:0000250|UniProtKB:Q7L2E3}. Mitochondrion matrix, mitochondrion nucleoid {ECO:0000250|UniProtKB:Q7L2E3}. Note=Localizes to mitochondrial RNA granules found in close proximity to the mitochondrial nucleoids. Relocalizes to stress granules upon heat stress. {ECO:0000250|UniProtKB:Q7L2E3}.	809	RGRAGRCQSGFAY	40±8	48±14	26±6	34±9	32±5	41±8					47±20	51±26	ATP-dependent RNA helicase DHX30 OS=Mus musculus OX=10090 GN=Dhx30 PE=1 SV=1
Q8BZS9	sp|Q8BZS9|DHX32_MOUSE	Dhx32	Nucleus {ECO:0000250}. Mitochondrion {ECO:0000250}.	217	LKLIVNCSPLLTS	44±5	48±6	19±4	20±1	52±4	45±2					11±2	19±7	Putative pre-mRNA-splicing factor ATP-dependent RNA helicase DHX32 OS=Mus musculus OX=10090 GN=Dhx32 PE=1 SV=2
Q8BZS9	sp|Q8BZS9|DHX32_MOUSE	Dhx32	Nucleus {ECO:0000250}. Mitochondrion {ECO:0000250}.	733	QDVCDKCPDATEQ	13±3	12±2			8±1	15±4	9±1	8±2			2±1	4±1	Putative pre-mRNA-splicing factor ATP-dependent RNA helicase DHX32 OS=Mus musculus OX=10090 GN=Dhx32 PE=1 SV=2
Q80X98	tr|Q80X98|Q80X98_MOUSE	Dhx38		619	AIRFEDCTSENTL	12±4	16±2	13±1	14±1			9±2	7±1			4±0	3±1	RNA helicase OS=Mus musculus OX=10090 GN=Dhx38 PE=1 SV=1
E9QNN1	tr|E9QNN1|E9QNN1_MOUSE	Dhx9	Nucleus {ECO:0000256|ARBA:ARBA00004123}.	1102	SHEAAACITALRA			6±1	5±1	9±5	15±6	8±0	8±1			30±10	20±6	RNA helicase OS=Mus musculus OX=10090 GN=Dhx9 PE=1 SV=1
E9QNN1	tr|E9QNN1|E9QNN1_MOUSE	Dhx9	Nucleus {ECO:0000256|ARBA:ARBA00004123}.	418	IRGATGCGKTTQV	16±2	22±5	13±1	15±3	24±2	29±4					7±2	10±3	RNA helicase OS=Mus musculus OX=10090 GN=Dhx9 PE=1 SV=1
Q8C9B9	sp|Q8C9B9|DIDO1_MOUSE	Dido1	Cytoplasm. Nucleus. Cytoplasm, cytoskeleton, spindle {ECO:0000250}. Note=Translocates to the mitotic spindle upon loss of interaction with H3K4me3 during early mitosis (By similarity). Translocates to the nucleus after pro-apoptotic stimuli. {ECO:0000250}.	853	DLNCKICTGQVPS			10±2	11±0	25±7	25±0	12±1	13±1			5±2	4±2	Death-inducer obliterator 1 OS=Mus musculus OX=10090 GN=Dido1 PE=1 SV=4
D3Z7D3	tr|D3Z7D3|D3Z7D3_MOUSE	Dip2a		1020	VTSTATCIQLHKR	12±15	16±11	10±2	10±2	4±3	4±3					5±1	5±1	Disco-interacting protein 2 homolog A OS=Mus musculus OX=10090 GN=Dip2a PE=1 SV=1
Q3UH60	sp|Q3UH60|DIP2B_MOUSE	Dip2b	Cell projection, dendrite {ECO:0000269|PubMed:32153366}. Cell projection, axon {ECO:0000269|PubMed:32153366}. Perikaryon {ECO:0000269|PubMed:32153366}.	1280	LSCIRTCVVVAEE	27±11	27±14	26±7	27±3	48±5	49±3					16±3	17±2	Disco-interacting protein 2 homolog B OS=Mus musculus OX=10090 GN=Dip2b PE=1 SV=1
Q9CSH3	sp|Q9CSH3|RRP44_MOUSE	Dis3	Cytoplasm {ECO:0000250|UniProtKB:Q9Y2L1}. Nucleus, nucleolus {ECO:0000250|UniProtKB:Q9Y2L1}. Nucleus, nucleoplasm {ECO:0000250|UniProtKB:Q9Y2L1}. Nucleus {ECO:0000250|UniProtKB:Q9Y2L1}. Note=Predominantly located in the nucleus. According to, found in the nucleolus. According to, excluded from nucleolus supporting the existence of a nucleolar RNA exosome complex devoid of DIS3. {ECO:0000250|UniProtKB:Q9Y2L1}.	194	GIPAFTCEEYVKS	11±2	11±1			2±1	2±0	11±0	10±0			3±2	3±3	Exosome complex exonuclease RRP44 OS=Mus musculus OX=10090 GN=Dis3 PE=1 SV=4
Q8CI75	sp|Q8CI75|DI3L2_MOUSE	Dis3l2	Cytoplasm {ECO:0000255|HAMAP-Rule:MF_03045, ECO:0000269|PubMed:23594738}. Cytoplasm, P-body {ECO:0000255|HAMAP-Rule:MF_03045}.	301	ANTLFICRIIDWK			16±4	16±7	21±4	23±9	7±0	6±2			14±8	18±10	DIS3-like exonuclease 2 OS=Mus musculus OX=10090 GN=Dis3l2 PE=1 SV=1
O08749	sp|O08749|DLDH_MOUSE	Dld	Mitochondrion matrix {ECO:0000305|PubMed:9169128}. Nucleus {ECO:0000250|UniProtKB:P09622}. Cell projection, cilium, flagellum {ECO:0000250|UniProtKB:Q811C4}. Cytoplasmic vesicle, secretory vesicle, acrosome {ECO:0000269|PubMed:15888450}. Note=Mainly localizes in the mitochondrion. A small fraction localizes to the nucleus, where the 2-oxoglutarate dehydrogenase complex is required for histone succinylation. {ECO:0000250|UniProtKB:P09622}.	477	LEYGASCEDIARV	18±7	33±22	6±3	8±2	4±2	2±1	16±1	15±3					Dihydrolipoyl dehydrogenase, mitochondrial OS=Mus musculus OX=10090 GN=Dld PE=1 SV=2
B1AZP2	sp|B1AZP2|DLGP4_MOUSE	Dlgap4	Membrane {ECO:0000250}; Peripheral membrane protein {ECO:0000250}.	726	DANDSSCKSSERS	13±15	15±6	22±1	24±2			9±1	6±1			5±4	6±4	Disks large-associated protein 4 OS=Mus musculus OX=10090 GN=Dlgap4 PE=1 SV=1
B1AZP2	sp|B1AZP2|DLGP4_MOUSE	Dlgap4	Membrane {ECO:0000250}; Peripheral membrane protein {ECO:0000250}.	736	ERSLPDCTSHPNS	10±9	22±11	13±4	14±4	11±4	7±1					4±2	4±2	Disks large-associated protein 4 OS=Mus musculus OX=10090 GN=Dlgap4 PE=1 SV=1
O08811	sp|O08811|ERCC2_MOUSE	Ercc2	Nucleus. Cytoplasm, cytoskeleton, spindle {ECO:0000250}.	663	MRHAAQCVGRAIR	9±1	9±1	6±3	5±2	42±40	97±5					37±43	15±5	General transcription and DNA repair factor IIH helicase subunit XPD OS=Mus musculus OX=10090 GN=Ercc2 PE=1 SV=2
P11276	sp|P11276|FINC_MOUSE	Fn1	Secreted, extracellular space, extracellular matrix.	446	RDNMKWCGTTQNY		9±18	56±11	49±7			62±21	37±6			4±6	4±4	Fibronectin OS=Mus musculus OX=10090 GN=Fn1 PE=1 SV=4
F8WGX5	tr|F8WGX5|F8WGX5_MOUSE	Dmxl1		2616	IFTKKRCLNEIEA	23±5	24±7	13±1	14±1	4±1	3±1					15±20	21±21	DmX-like protein 1 OS=Mus musculus OX=10090 GN=Dmxl1 PE=1 SV=1
B9EJR8	sp|B9EJR8|DAAF5_MOUSE	Dnaaf5	Cytoplasm {ECO:0000269|PubMed:25232951}. Cytoplasmic granule {ECO:0000250|UniProtKB:Q86Y56}. Note=Observed only in the cytoplasm of ciliated cells and absent from cilia. {ECO:0000269|PubMed:25232951}.	90	SDPAEGCRALAAH	19±2	21±6	14±2	15±3	9±2	8±1					7±1	9±1	Dynein axonemal assembly factor 5 OS=Mus musculus OX=10090 GN=Dnaaf5 PE=1 SV=1
Q5NTY0	tr|Q5NTY0|Q5NTY0_MOUSE	Dnaja1	Membrane {ECO:0000256|ARBA:ARBA00004635}; Lipid-anchor {ECO:0000256|ARBA:ARBA00004635}.	302	KHGDIKCVLNEGM	48±4	53±6	24±5	26±3	12±2	14±2					27±6	29±15	DnaJ (Hsp40) homolog, subfamily A, member 1 OS=Mus musculus OX=10090 GN=Dnaja1 PE=1 SV=1
Q99M87	sp|Q99M87|DNJA3_MOUSE	Dnaja3	Mitochondrion matrix {ECO:0000250}. Cytoplasm, cytosol {ECO:0000269|PubMed:19038220}. Postsynaptic cell membrane {ECO:0000269|PubMed:19038220}; Peripheral membrane protein {ECO:0000269|PubMed:19038220}. Note=Recruited to the postsynaptic cell membrane of the neuromuscular junction through interaction with MUSK.	289;292	SIITNPCVVCRGA;TNPCVVCRGAGQA	18±1	14±4	22±7	26±5	22±4	20±2					4±1	7±1	DnaJ homolog subfamily A member 3, mitochondrial OS=Mus musculus OX=10090 GN=Dnaja3 PE=1 SV=1
Q9JMC3	sp|Q9JMC3|DNJA4_MOUSE	Dnaja4	Membrane {ECO:0000305}; Lipid-anchor {ECO:0000305}.	138	NVICEKCEGIGGK	7±2	7±1			7±2	6±0					73±44	20±11	DnaJ homolog subfamily A member 4 OS=Mus musculus OX=10090 GN=Dnaja4 PE=1 SV=1
Q9QYJ3	sp|Q9QYJ3|DNJB1_MOUSE	Dnajb1	Cytoplasm {ECO:0000250|UniProtKB:P25685}. Nucleus {ECO:0000250|UniProtKB:P25685}. Nucleus, nucleolus {ECO:0000250|UniProtKB:P25685}. Note=Translocates rapidly from the cytoplasm to the nucleus, and especially to the nucleoli, upon heat shock. {ECO:0000250|UniProtKB:P25685}.	179	EEIYSGCTKKMKI	5±1	6±1	9±2	11±1					4±1	4±1	5±1	5±1	DnaJ homolog subfamily B member 1 OS=Mus musculus OX=10090 GN=Dnajb1 PE=1 SV=3
Q9QYJ3	sp|Q9QYJ3|DNJB1_MOUSE	Dnajb1	Cytoplasm {ECO:0000250|UniProtKB:P25685}. Nucleus {ECO:0000250|UniProtKB:P25685}. Nucleus, nucleolus {ECO:0000250|UniProtKB:P25685}. Note=Translocates rapidly from the cytoplasm to the nucleus, and especially to the nucleoli, upon heat shock. {ECO:0000250|UniProtKB:P25685}.	267;269	SLREALCGCTVNV;REALCGCTVNVPT	22±8	25±8	7±2	7±3			5±0	5±1			11±4	10±3	DnaJ homolog subfamily B member 1 OS=Mus musculus OX=10090 GN=Dnajb1 PE=1 SV=3
A2AG30	tr|A2AG30|A2AG30_MOUSE	Dnajb5		326	RVIPLPCNDVIKP	21±4	24±8	12±6	17±2	5±1	5±1					11±8	5±2	DnaJ homolog subfamily B member 5 OS=Mus musculus OX=10090 GN=Dnajb5 PE=1 SV=1
Q5U458	sp|Q5U458|DJC11_MOUSE	Dnajc11	Mitochondrion {ECO:0000250|UniProtKB:Q9NVH1, ECO:0000269|PubMed:25111180}. Mitochondrion outer membrane {ECO:0000250|UniProtKB:Q9NVH1}; Peripheral membrane protein {ECO:0000250|UniProtKB:Q9NVH1}.	494	VTVPLQCLVKDSK	18±4	23±2	6±3	7±1	2±1	1±1					1±1	1±1	DnaJ homolog subfamily C member 11 OS=Mus musculus OX=10090 GN=Dnajc11 PE=1 SV=2
D4AFX7	tr|D4AFX7|D4AFX7_MOUSE	Dnajc13		261	LAVTETCLVERDP	6±0	5±1	22±10	23±6	18±3	14±1					5±5	7±9	DnaJ heat shock protein family (Hsp40) member C13 OS=Mus musculus OX=10090 GN=Dnajc13 PE=1 SV=1
D4AFX7	tr|D4AFX7|D4AFX7_MOUSE	Dnajc13		149	VTNRVLCSYDYRN	10±4	12±2	16±4	19±3	23±4	28±5					10±3	8±1	DnaJ heat shock protein family (Hsp40) member C13 OS=Mus musculus OX=10090 GN=Dnajc13 PE=1 SV=1
D4AFX7	tr|D4AFX7|D4AFX7_MOUSE	Dnajc13		1775	PGSESECIGHFKL	7±2	7±1	15±1	16±3	17±7	20±7			14±3	15±1			DnaJ heat shock protein family (Hsp40) member C13 OS=Mus musculus OX=10090 GN=Dnajc13 PE=1 SV=1
D4AFX7	tr|D4AFX7|D4AFX7_MOUSE	Dnajc13		2115	DTVGLACEAINRM	18±1	21±4	9±4	11±1	12±10	20±2					25±5	30±14	DnaJ heat shock protein family (Hsp40) member C13 OS=Mus musculus OX=10090 GN=Dnajc13 PE=1 SV=1
Q80TN4	sp|Q80TN4|DJC16_MOUSE	Dnajc16	Endoplasmic reticulum membrane {ECO:0000250|UniProtKB:Q9Y2G8}; Single-pass type IV membrane protein {ECO:0000305}.	723	EETVASCDPDSSR	11±6	13±5	25±10	20±7	4±0	4±4						3±5	DnaJ homolog subfamily C member 16 OS=Mus musculus OX=10090 GN=Dnajc16 PE=1 SV=2
P54103	sp|P54103|DNJC2_MOUSE	Dnajc2	Nucleus {ECO:0000255|PROSITE-ProRule:PRU00624, ECO:0000269|PubMed:8666407}. Cytoplasm, cytosol {ECO:0000250|UniProtKB:Q99543}.	276	VDNAYSCDPRIKK	42±4	42±6	28±8	31±4	19±3	19±5					53±33	52±24	DnaJ homolog subfamily C member 2 OS=Mus musculus OX=10090 GN=Dnajc2 PE=1 SV=2
A0A6I8MWX8	tr|A0A6I8MWX8|A0A6I8MWX8_MOUSE	Dnajc7		260	LEFAPACHRFKIL	59±30	67±6	7±4	8±1	6±1	6±2					2±1	2±2	DnaJ homolog subfamily C member 7 OS=Mus musculus OX=10090 GN=Dnajc7 PE=1 SV=1
P39054	sp|P39054|DYN2_MOUSE	Dnm2	Cytoplasm {ECO:0000250|UniProtKB:P50570}. Cytoplasm, cytoskeleton {ECO:0000250|UniProtKB:P50570}. Cell junction {ECO:0000250|UniProtKB:P39052}. Membrane, clathrin-coated pit {ECO:0000250|UniProtKB:P39052}. Postsynaptic density {ECO:0000250|UniProtKB:P50570}. Synapse {ECO:0000250|UniProtKB:P50570}. Midbody {ECO:0000250|UniProtKB:P50570}. Cell projection, phagocytic cup {ECO:0000269|PubMed:18425118}. Cytoplasmic vesicle, phagosome membrane {ECO:0000269|PubMed:18425118}; Peripheral membrane protein {ECO:0000269|PubMed:18425118}. Note=Colocalizes with CTTN at the basis of filopodia in hippocampus neuron growth zones. Microtubule-associated. Also found in the postsynaptic density of neuronal cells (By similarity). Co-localizes with PIK3C3 and RAB5A to the nascent phagosome (PubMed:18425118). {ECO:0000250|UniProtKB:P39052, ECO:0000250|UniProtKB:P50570, ECO:0000269|PubMed:18425118}.	86	YAEFLHCKSKKFT	65±24	72±21	5±2	7±1			7±0	6±1	24±1	22±5			Dynamin-2 OS=Mus musculus OX=10090 GN=Dnm2 PE=1 SV=2
E9QLL2	tr|E9QLL2|E9QLL2_MOUSE	Dnm3		453	ANFPRLCEETERI	13±3	13±2	19±4	18±0	39±10	47±11					23±3	22±5	Dynamin GTPase OS=Mus musculus OX=10090 GN=Dnm3 PE=1 SV=1
Q3TVK3	tr|Q3TVK3|Q3TVK3_MOUSE	Dnpep		38	FHVVAECRSRLLQ	41±6	41±3	22±6	25±4	4±3	2±1						1±1	Aspartyl aminopeptidase OS=Mus musculus OX=10090 GN=Dnpep PE=1 SV=1
Q3TVK3	tr|Q3TVK3|Q3TVK3_MOUSE	Dnpep		413	VRNDSPCGTTIGP	18±3	20±2	14±3	12±1	10±1	9±2					9±1	12±2	Aspartyl aminopeptidase OS=Mus musculus OX=10090 GN=Dnpep PE=1 SV=1
Q8R2M2	sp|Q8R2M2|TDIF2_MOUSE	Dnttip2	Nucleus {ECO:0000250|UniProtKB:Q5QJE6}. Nucleus, nucleolus {ECO:0000250|UniProtKB:Q5QJE6}.	422	SGVPLECDTKPCK	14±1	13±3	6±3	3±1	1±0	1±0					7±1	7±1	Deoxynucleotidyltransferase terminal-interacting protein 2 OS=Mus musculus OX=10090 GN=Dnttip2 PE=1 SV=1
Q8BUR4	sp|Q8BUR4|DOCK1_MOUSE	Dock1	Cytoplasm {ECO:0000250}. Membrane {ECO:0000250}. Note=Recruited to membranes via its interaction with phosphatidylinositol 3,4,5-trisphosphate. {ECO:0000250}.	595	MQSLGSCTISKDS	7±2	7±3	5±2	5±1	7±3	6±1					2±1	3±1	Dedicator of cytokinesis protein 1 OS=Mus musculus OX=10090 GN=Dock1 PE=1 SV=3
Q8BUR4	sp|Q8BUR4|DOCK1_MOUSE	Dock1	Cytoplasm {ECO:0000250}. Membrane {ECO:0000250}. Note=Recruited to membranes via its interaction with phosphatidylinositol 3,4,5-trisphosphate. {ECO:0000250}.	609	QISTLVCSTKLTQ	4±2	5±1	6±2	7±2	2±1	1±0					12±15	18±14	Dedicator of cytokinesis protein 1 OS=Mus musculus OX=10090 GN=Dock1 PE=1 SV=3
P59764	sp|P59764|DOCK4_MOUSE	Dock4	Cell membrane {ECO:0000250|UniProtKB:Q8N1I0}. Cytoplasm, cytosol {ECO:0000250|UniProtKB:Q8N1I0}. Note=Colocalizes with EPHA2, RHOG and CTTN/cortactin at the tip of protrusions in migrating cells. {ECO:0000250|UniProtKB:Q8N1I0}.	1724	HSRENSCLSPRDR			32±6	36±1	13±2	17±1	100±0	100±0			23±4	25±9	Dedicator of cytokinesis protein 4 OS=Mus musculus OX=10090 GN=Dock4 PE=1 SV=1
B2RY04	sp|B2RY04|DOCK5_MOUSE	Dock5	Cytoplasm {ECO:0000269|PubMed:18396277}. Cell membrane {ECO:0000250|UniProtKB:Q9H7D0}. Cell projection, podosome {ECO:0000269|PubMed:27505886}. Note=Associated with the edge of the plasma membrane in intestinal epithelial cells spreading on type IV collagen. {ECO:0000250|UniProtKB:Q9H7D0}.	874	LFQQAECREVLLP	7±2	6±4	9±3	14±9	1±0	1±0					2±3	3±3	Dedicator of cytokinesis protein 5 OS=Mus musculus OX=10090 GN=Dock5 PE=1 SV=2
B2RY04	sp|B2RY04|DOCK5_MOUSE	Dock5	Cytoplasm {ECO:0000269|PubMed:18396277}. Cell membrane {ECO:0000250|UniProtKB:Q9H7D0}. Cell projection, podosome {ECO:0000269|PubMed:27505886}. Note=Associated with the edge of the plasma membrane in intestinal epithelial cells spreading on type IV collagen. {ECO:0000250|UniProtKB:Q9H7D0}.	1180	KLLLEHCRKHKYL	43±39	64±29	8±1	8±2	10±1	7±1					12±2	15±9	Dedicator of cytokinesis protein 5 OS=Mus musculus OX=10090 GN=Dock5 PE=1 SV=2
Q8R1A4	sp|Q8R1A4|DOCK7_MOUSE	Dock7	Cell projection, axon {ECO:0000250|UniProtKB:Q96N67}. Note=Enriched in the developing axons of hippocampal neurons. {ECO:0000250|UniProtKB:Q96N67}.	608	IFGKSSCSEFSKE	69±6	72±8	11±1	11±1			41±6	39±5			42±10	27±13	Dedicator of cytokinesis protein 7 OS=Mus musculus OX=10090 GN=Dock7 PE=1 SV=3
Q8R1A4	sp|Q8R1A4|DOCK7_MOUSE	Dock7	Cell projection, axon {ECO:0000250|UniProtKB:Q96N67}. Note=Enriched in the developing axons of hippocampal neurons. {ECO:0000250|UniProtKB:Q96N67}.	2115	AVLPVTCHRDSFS	9±2	8±2	12±2	13±2	25±3	26±2					14±2	13±3	Dedicator of cytokinesis protein 7 OS=Mus musculus OX=10090 GN=Dock7 PE=1 SV=3
F8VPN7	tr|F8VPN7|F8VPN7_MOUSE	Dock9		1702	GMFRQGCTAFRVI	50±9	52±12	29±4	36±5	25±8	19±5					46±26	75±33	Dedicator of cytokinesis protein 9 OS=Mus musculus OX=10090 GN=Dock9 PE=1 SV=1
F8VPN7	tr|F8VPN7|F8VPN7_MOUSE	Dock9		66	TQILNDCLREMLL	38±7	35±7	32±6	37±3	91±12	49±21					2±3	5±2	Dedicator of cytokinesis protein 9 OS=Mus musculus OX=10090 GN=Dock9 PE=1 SV=1
Q99LN9	sp|Q99LN9|DOHH_MOUSE	Dohh		122	VEVAETCQLAVGR			23±7	30±11	3±1	4±2	11±2	12±1			2±2	2±2	Deoxyhypusine hydroxylase OS=Mus musculus OX=10090 GN=Dohh PE=1 SV=2
Q3UHQ6	sp|Q3UHQ6|DOP2_MOUSE	Dop1b	Early endosome membrane {ECO:0000250|UniProtKB:Q9Y3R5}. Golgi apparatus membrane {ECO:0000250|UniProtKB:Q03921}; Peripheral membrane protein {ECO:0000250|UniProtKB:Q03921}.	2269	GTAAPECPVTENP	7±3	7±3	5±9	6±2			7±1	7±2			9±1	8±2	Protein dopey-2 OS=Mus musculus OX=10090 GN=Dop1b PE=1 SV=3
Q9CWQ0	sp|Q9CWQ0|DPH5_MOUSE	Dph5		219	ITEETLCVGLARV	6±4	7±5	7±2	7±0			15±1	14±2			1±1	3±2	Diphthine methyl ester synthase OS=Mus musculus OX=10090 GN=Dph5 PE=1 SV=2
Q99KK7	sp|Q99KK7|DPP3_MOUSE	Dpp3	Cytoplasm, cytosol {ECO:0000250|UniProtKB:Q9NY33}.	654	TDAPPECFLTLRD	16±3	13±5	3±3	3±2			6±1	5±1			4±7	12±9	Dipeptidyl peptidase 3 OS=Mus musculus OX=10090 GN=Dpp3 PE=1 SV=2
Q80YA7	sp|Q80YA7|DPP8_MOUSE	Dpp8	Cytoplasm {ECO:0000250|UniProtKB:Q6V1X1}.	205	NLVETSCPNIRMD			21±6	27±5	23±3	25±3	22±3	22±5			16±5	22±7	Dipeptidyl peptidase 8 OS=Mus musculus OX=10090 GN=Dpp8 PE=1 SV=1
Q8BVG4	sp|Q8BVG4|DPP9_MOUSE	Dpp9	Cytoplasm, cytosol {ECO:0000269|PubMed:24223149}.	333	GKIVSSCEKELVQ	41±5	42±3	19±2	20±1	58±4	52±6					19±6	9±3	Dipeptidyl peptidase 9 OS=Mus musculus OX=10090 GN=Dpp9 PE=1 SV=2
Q8BVG4	sp|Q8BVG4|DPP9_MOUSE	Dpp9	Cytoplasm, cytosol {ECO:0000269|PubMed:24223149}.	183	LEIKTQCSGPRMD			19±3	21±9	21±2	16±2	35±5	32±3			13±7	12±2	Dipeptidyl peptidase 9 OS=Mus musculus OX=10090 GN=Dpp9 PE=1 SV=2
Q8CHR6	sp|Q8CHR6|DPYD_MOUSE	Dpyd	Cytoplasm {ECO:0000250|UniProtKB:Q12882}.	622	KTAAYWCHSVTEL	47±4	36±13			17±4	18±4	10±1	10±1			11±3	17±6	Dihydropyrimidine dehydrogenase [NADP(+)] OS=Mus musculus OX=10090 GN=Dpyd PE=1 SV=1
O08553	sp|O08553|DPYL2_MOUSE	Dpysl2	Cytoplasm, cytosol {ECO:0000250}. Cytoplasm, cytoskeleton {ECO:0000250}. Membrane {ECO:0000250}. Note=Tightly but non-covalently associated with membranes. {ECO:0000250}.	439	IFEGMECRGSPLV	17±3	14±2	13±1	14±0	87±10	56±8					4±1	4±1	Dihydropyrimidinase-related protein 2 OS=Mus musculus OX=10090 GN=Dpysl2 PE=1 SV=2
E9PWE8	tr|E9PWE8|E9PWE8_MOUSE	Dpysl3		561	APLVVICQGKIML	23±3	28±6	5±2	5±1	13±2	9±2					5±1	4±1	Dihydropyrimidinase-related protein 3 OS=Mus musculus OX=10090 GN=Dpysl3 PE=1 SV=1
E9PWE8	tr|E9PWE8|E9PWE8_MOUSE	Dpysl3		361	VASQTNCPLYVTK	26±6	25±6	8±3	9±2	7±3	6±2					7±1	7±1	Dihydropyrimidinase-related protein 3 OS=Mus musculus OX=10090 GN=Dpysl3 PE=1 SV=1
D3YY09	tr|D3YY09|D3YY09_MOUSE	Drap1		54	SLLKKACQVTQSR	48±6	58±5	26±7	28±7	2±1	2±2					14±4	14±6	Dr1-associated corepressor OS=Mus musculus OX=10090 GN=Drap1 PE=1 SV=1
Q9QXB9	sp|Q9QXB9|DRG2_MOUSE	Drg2	Nucleus {ECO:0000250|UniProtKB:P55039}. Cytoplasm {ECO:0000250|UniProtKB:P55039}.	319	ASVEHVCHRIHRS			9±3	10±2	23±2	24±4	6±1	5±1			3±1	3±0	Developmentally-regulated GTP-binding protein 2 OS=Mus musculus OX=10090 GN=Drg2 PE=1 SV=1
Q9QXB9	sp|Q9QXB9|DRG2_MOUSE	Drg2	Nucleus {ECO:0000250|UniProtKB:P55039}. Cytoplasm {ECO:0000250|UniProtKB:P55039}.	270	NSVVISCGMKLNL	24±2	27±2	9±2	10±2			6±1	5±1			5±0	15±3	Developmentally-regulated GTP-binding protein 2 OS=Mus musculus OX=10090 GN=Drg2 PE=1 SV=1
S4R1P5	tr|S4R1P5|S4R1P5_MOUSE	Dst	Cytoplasm, cytoskeleton {ECO:0000256|ARBA:ARBA00004245}.	578	QRDSVSCEDKLIL	15±1	16±2	12±2	12±1	2±0	1±0						1±1	Dystonin OS=Mus musculus OX=10090 GN=Dst PE=1 SV=1
S4R1P5	tr|S4R1P5|S4R1P5_MOUSE	Dst	Cytoplasm, cytoskeleton {ECO:0000256|ARBA:ARBA00004245}.	1373	LYETKLCEEEAVI	38±6	44±13	6±3	5±2	4±0	3±0					6±2	5±1	Dystonin OS=Mus musculus OX=10090 GN=Dst PE=1 SV=1
Q4FK36	tr|Q4FK36|Q4FK36_MOUSE	Dstn		23	DMKVRKCSTPEEI	1±0	2±1	23±2	27±4	9±2	11±1					2±0	3±1	Destrin OS=Mus musculus OX=10090 GN=Dstn PE=1 SV=1
Q4FK36	tr|Q4FK36|Q4FK36_MOUSE	Dstn		46	LSADKKCIVVEEG	15±1	19±9	14±1	15±2	7±1	8±0					6±2	7±2	Destrin OS=Mus musculus OX=10090 GN=Dstn PE=1 SV=1
Q4FK36	tr|Q4FK36|Q4FK36_MOUSE	Dstn		39	KKAVIFCLSADKK	9±7	17±3	8±1	8±1	6±1	5±0					34±14	15±9	Destrin OS=Mus musculus OX=10090 GN=Dstn PE=1 SV=1
P97930	sp|P97930|KTHY_MOUSE	Dtymk		117	NFSLDWCKQPDVG			3±4	4±2	16±7	11±4	7±1	8±1			4±1	7±4	Thymidylate kinase OS=Mus musculus OX=10090 GN=Dtymk PE=1 SV=2
Q91XI1	sp|Q91XI1|DUS3L_MOUSE	Dus3l		50	DKQEGACQEVPTG			9±3	5±2	5±2	7±2	2±1	2±0			1±2		tRNA-dihydrouridine(47) synthase [NAD(P)(+)]-like OS=Mus musculus OX=10090 GN=Dus3l PE=1 SV=1
Q91XI1	sp|Q91XI1|DUS3L_MOUSE	Dus3l		472	WPYIEQCAKVASP	8±1	10±3			9±3	10±5	15±0	16±2			5±1	4±1	tRNA-dihydrouridine(47) synthase [NAD(P)(+)]-like OS=Mus musculus OX=10090 GN=Dus3l PE=1 SV=1
Q91XI1	sp|Q91XI1|DUS3L_MOUSE	Dus3l		189	EEVVARCAQLPSV	15±2	15±4	2±3	4±3	62±11	73±12					25±5	25±9	tRNA-dihydrouridine(47) synthase [NAD(P)(+)]-like OS=Mus musculus OX=10090 GN=Dus3l PE=1 SV=1
Q91XI1	sp|Q91XI1|DUS3L_MOUSE	Dus3l		151	ADLGPRCVLFETF	27±4	25±7	19±7	22±8	32±8	54±17					36±17	40±16	tRNA-dihydrouridine(47) synthase [NAD(P)(+)]-like OS=Mus musculus OX=10090 GN=Dus3l PE=1 SV=1
Q99N11	sp|Q99N11|DUS22_MOUSE	Dusp22	Cytoplasm {ECO:0000250|UniProtKB:Q9NRW4}.	52	EGVKYLCIPAADT	11±1	10±0	32±9	37±8	18±3	18±2	100±1	98±5					Dual specificity protein phosphatase 22 OS=Mus musculus OX=10090 GN=Dusp22 PE=1 SV=1
Q9CQ43	sp|Q9CQ43|DUT_MOUSE	Dut	Nucleus {ECO:0000250|UniProtKB:P33316}.	76	IAVPSGCYGRVAP	43±6	42±2	6±5	4±2	1±0	2±0					3±1	3±2	Deoxyuridine 5'-triphosphate nucleotidohydrolase OS=Mus musculus OX=10090 GN=Dut PE=1 SV=1
P51141	sp|P51141|DVL1_MOUSE	Dvl1	Cell membrane {ECO:0000269|PubMed:15353129}; Peripheral membrane protein {ECO:0000269|PubMed:15353129}; Cytoplasmic side {ECO:0000269|PubMed:15353129}. Cytoplasm, cytosol {ECO:0000269|PubMed:15353129}. Cytoplasmic vesicle {ECO:0000269|PubMed:15353129}. Note=Localizes at the cell membrane upon interaction with frizzled family members.	382	RYGTSPCSSAITR	19±2	25±7	28±5	35±16	47±10	57±10	31±6	32±9					Segment polarity protein dishevelled homolog DVL-1 OS=Mus musculus OX=10090 GN=Dvl1 PE=1 SV=2
Q9JHU4	sp|Q9JHU4|DYHC1_MOUSE	Dync1h1	Cytoplasm, cytoskeleton.	1975	VSQQVQCIQEALR	13±2	16±1	15±2	16±2			2±0	1±1			1±3	1±1	Cytoplasmic dynein 1 heavy chain 1 OS=Mus musculus OX=10090 GN=Dync1h1 PE=1 SV=2
Q9JHU4	sp|Q9JHU4|DYHC1_MOUSE	Dync1h1	Cytoplasm, cytoskeleton.	3938	AVVRLSCLPAFKD			17±3	17±1			6±1	7±1	8±1	8±0	10±2	8±0	Cytoplasmic dynein 1 heavy chain 1 OS=Mus musculus OX=10090 GN=Dync1h1 PE=1 SV=2
Q9JHU4	sp|Q9JHU4|DYHC1_MOUSE	Dync1h1	Cytoplasm, cytoskeleton.	4436	ADVVQVCEGKKKQ	10±2	11±1	4±3	3±1	10±2	13±2					3±2	4±2	Cytoplasmic dynein 1 heavy chain 1 OS=Mus musculus OX=10090 GN=Dync1h1 PE=1 SV=2
Q9JHU4	sp|Q9JHU4|DYHC1_MOUSE	Dync1h1	Cytoplasm, cytoskeleton.	2074	VPFFKLCDEQLSS			10±0	10±2	1±0	1±0			3±4	2±4	3±1	2±1	Cytoplasmic dynein 1 heavy chain 1 OS=Mus musculus OX=10090 GN=Dync1h1 PE=1 SV=2
Q9JHU4	sp|Q9JHU4|DYHC1_MOUSE	Dync1h1	Cytoplasm, cytoskeleton.	4642	RGVAVLCTExxxx	11±1	12±1	15±1	17±2	38±5	36±2					6±1	6±1	Cytoplasmic dynein 1 heavy chain 1 OS=Mus musculus OX=10090 GN=Dync1h1 PE=1 SV=2
Q5U4F6	sp|Q5U4F6|DC2I2_MOUSE	Dync2i2	Cytoplasm {ECO:0000250|UniProtKB:Q96EX3}. Cytoplasm, cytoskeleton, cilium basal body {ECO:0000269|PubMed:24183451}. Cytoplasm, cytoskeleton, cilium axoneme {ECO:0000269|PubMed:24183451}. Cell projection, cilium {ECO:0000269|PubMed:28379358}. Cytoplasm, cytoskeleton, microtubule organizing center, centrosome {ECO:0000250|UniProtKB:Q96EX3}. Cell projection, filopodium {ECO:0000269|PubMed:28379358}. Note=Concentrates around the centrioles and basal bodies also showing axonemal staining. {ECO:0000269|PubMed:24183451}.	65	RGETKSCQTAGIA	88±10	78±22	10±5	10±4	52±5	59±7						2±5	Cytoplasmic dynein 2 intermediate chain 2 OS=Mus musculus OX=10090 GN=Dync2i2 PE=1 SV=3
P56387	sp|P56387|DYLT3_MOUSE	Dynlt3	Nucleus {ECO:0000250}. Cytoplasm, cytoskeleton {ECO:0000250}. Chromosome, centromere, kinetochore {ECO:0000250}.	8	EGYQRPCDEVGFN	22±6	28±5	17±4	18±1			22±3	19±4	12±2	11±1			Dynein light chain Tctex-type 3 OS=Mus musculus OX=10090 GN=Dynlt3 PE=1 SV=1
Q61214	sp|Q61214|DYR1A_MOUSE	Dyrk1a	Nucleus speckle {ECO:0000269|PubMed:9070862}.	312	VDFGSSCQLGQRI	15±1	29±15	16±1	19±2	16±2	9±3					9±18	11±14	Dual specificity tyrosine-phosphorylation-regulated kinase 1A OS=Mus musculus OX=10090 GN=Dyrk1a PE=1 SV=1
A0A0N4SV63	tr|A0A0N4SV63|A0A0N4SV63_MOUSE	Dysf	Cytoplasmic vesicle membrane {ECO:0000256|ARBA:ARBA00004483}; Single-pass type II membrane protein {ECO:0000256|ARBA:ARBA00004483}. Membrane {ECO:0000256|ARBA:ARBA00004606}; Single-pass type II membrane protein {ECO:0000256|ARBA:ARBA00004606}.	375	YLKASLCVLGPGD	14±5	14±2	7±2	5±1	3±1	3±0					1±0	2±0	Dysferlin OS=Mus musculus OX=10090 GN=Dysf PE=1 SV=1
Q9D9V3	sp|Q9D9V3|ECHD1_MOUSE	Echdc1	Cytoplasm, cytosol {ECO:0000305|PubMed:22016388}.	19	EYFGIPCENREMA	55±10	75±6	34±11	29±8			10±1	9±1			6±1	9±3	Ethylmalonyl-CoA decarboxylase OS=Mus musculus OX=10090 GN=Echdc1 PE=1 SV=2
Q9D9V3	sp|Q9D9V3|ECHD1_MOUSE	Echdc1	Cytoplasm, cytosol {ECO:0000305|PubMed:22016388}.	27	NREMAKCLLTSSL	6±1	6±1			33±5	30±1	18±2	21±4			21±4	25±5	Ethylmalonyl-CoA decarboxylase OS=Mus musculus OX=10090 GN=Echdc1 PE=1 SV=2
Q6PDI5	sp|Q6PDI5|ECM29_MOUSE	Ecpas	Endoplasmic reticulum {ECO:0000250|UniProtKB:Q5VYK3}. Endoplasmic reticulum-Golgi intermediate compartment {ECO:0000250|UniProtKB:Q5VYK3}. Endosome {ECO:0000250|UniProtKB:Q5VYK3}. Cytoplasm, cytoskeleton, microtubule organizing center, centrosome {ECO:0000250|UniProtKB:Q5VYK3}. Nucleus {ECO:0000250|UniProtKB:Q5VYK3}. Endosome, multivesicular body {ECO:0000250|UniProtKB:Q5VYK3}. Cytoplasmic vesicle {ECO:0000250|UniProtKB:Q5VYK3}.	238	PEQLEQCKLGIVK			14±3	15±4	8±1	6±2	7±1	5±1			4±0	3±1	Proteasome adapter and scaffold protein ECM29 OS=Mus musculus OX=10090 GN=Ecpas PE=1 SV=3
Q6PDI5	sp|Q6PDI5|ECM29_MOUSE	Ecpas	Endoplasmic reticulum {ECO:0000250|UniProtKB:Q5VYK3}. Endoplasmic reticulum-Golgi intermediate compartment {ECO:0000250|UniProtKB:Q5VYK3}. Endosome {ECO:0000250|UniProtKB:Q5VYK3}. Cytoplasm, cytoskeleton, microtubule organizing center, centrosome {ECO:0000250|UniProtKB:Q5VYK3}. Nucleus {ECO:0000250|UniProtKB:Q5VYK3}. Endosome, multivesicular body {ECO:0000250|UniProtKB:Q5VYK3}. Cytoplasmic vesicle {ECO:0000250|UniProtKB:Q5VYK3}.	1178	RVRESSCLALNDL	25±8	22±4	5±3	5±3	7±3	8±1					5±2	5±1	Proteasome adapter and scaffold protein ECM29 OS=Mus musculus OX=10090 GN=Ecpas PE=1 SV=3
Q6PDI5	sp|Q6PDI5|ECM29_MOUSE	Ecpas	Endoplasmic reticulum {ECO:0000250|UniProtKB:Q5VYK3}. Endoplasmic reticulum-Golgi intermediate compartment {ECO:0000250|UniProtKB:Q5VYK3}. Endosome {ECO:0000250|UniProtKB:Q5VYK3}. Cytoplasm, cytoskeleton, microtubule organizing center, centrosome {ECO:0000250|UniProtKB:Q5VYK3}. Nucleus {ECO:0000250|UniProtKB:Q5VYK3}. Endosome, multivesicular body {ECO:0000250|UniProtKB:Q5VYK3}. Cytoplasmic vesicle {ECO:0000250|UniProtKB:Q5VYK3}.	1589;1594	LLKAIACVVTACS;ACVVTACSTELEK	21±9	19±3	10±2	13±1	24±7	23±3					6±2	6±2	Proteasome adapter and scaffold protein ECM29 OS=Mus musculus OX=10090 GN=Ecpas PE=1 SV=3
Q9QZH6	sp|Q9QZH6|ECSIT_MOUSE	Ecsit	Cytoplasm {ECO:0000269|PubMed:14633973}. Nucleus {ECO:0000269|PubMed:14633973}. Mitochondrion {ECO:0000250}.	160	YPRQQECGVAVLE	3±1	2±1	9±2	10±2	8±1	8±1					3±1	7±3	Evolutionarily conserved signaling intermediate in Toll pathway, mitochondrial OS=Mus musculus OX=10090 GN=Ecsit PE=1 SV=2
Q9QZH6	sp|Q9QZH6|ECSIT_MOUSE	Ecsit	Cytoplasm {ECO:0000269|PubMed:14633973}. Nucleus {ECO:0000269|PubMed:14633973}. Mitochondrion {ECO:0000250}.	299	LWLRNKCVYYHIL	20±2	21±3	6±2	5±1	11±1	7±3	3±0	4±1					Evolutionarily conserved signaling intermediate in Toll pathway, mitochondrial OS=Mus musculus OX=10090 GN=Ecsit PE=1 SV=2
Q8K2D3	sp|Q8K2D3|EDC3_MOUSE	Edc3	Cytoplasm, P-body {ECO:0000250}. Note=Processing bodies (PB). {ECO:0000250}.	137	SPQQQQCSKSYVD	11±2	11±1	8±2	7±1			8±1	7±0				0±1	Enhancer of mRNA-decapping protein 3 OS=Mus musculus OX=10090 GN=Edc3 PE=1 SV=1
G5E896	tr|G5E896|G5E896_MOUSE	Edc4	Cytoplasm, P-body {ECO:0000256|ARBA:ARBA00004201}.	981	ELLQRLCAQLEGL	14±6	25±17	15±2	20±3	3±1	2±1					30±8	32±11	Enhancer of mRNA-decapping protein 4 OS=Mus musculus OX=10090 GN=Edc4 PE=1 SV=1
Q8BL66	sp|Q8BL66|EEA1_MOUSE	Eea1	Cytoplasm {ECO:0000250}. Early endosome membrane {ECO:0000250}; Peripheral membrane protein {ECO:0000250}.	421	EVSQLHCKLLETE	37±7	51±3	20±6	22±2	10±2	10±1					13±3	10±1	Early endosome antigen 1 OS=Mus musculus OX=10090 GN=Eea1 PE=1 SV=2
Q8BL66	sp|Q8BL66|EEA1_MOUSE	Eea1	Cytoplasm {ECO:0000250}. Early endosome membrane {ECO:0000250}; Peripheral membrane protein {ECO:0000250}.	704	QEKQEHCIQLESH	34±6	40±4	17±1	20±2			10±2	10±1			7±1	5±0	Early endosome antigen 1 OS=Mus musculus OX=10090 GN=Eea1 PE=1 SV=2
Q8BL66	sp|Q8BL66|EEA1_MOUSE	Eea1	Cytoplasm {ECO:0000250}. Early endosome membrane {ECO:0000250}; Peripheral membrane protein {ECO:0000250}.	783	QEEVVSCTKLDLQ	13±3	13±2	7±3	8±2	1±0	1±0					4±0	3±0	Early endosome antigen 1 OS=Mus musculus OX=10090 GN=Eea1 PE=1 SV=2
Q58E64	tr|Q58E64|Q58E64_MOUSE	Eef1a1		411	VPGKPMCVESFSD	16±2	16±2	15±1	17±1	14±4	14±1					12±0	13±1	Elongation factor 1-alpha OS=Mus musculus OX=10090 GN=Eef1a1 PE=1 SV=1
Q58E64	tr|Q58E64|Q58E64_MOUSE	Eef1a1		234	LLEALDCILPPTR	1±1	1±0	7±2	8±2	6±2	4±0					1±1	1±0	Elongation factor 1-alpha OS=Mus musculus OX=10090 GN=Eef1a1 PE=1 SV=1
P62631	sp|P62631|EF1A2_MOUSE	Eef1a2	Nucleus.	326	IRRGNVCGDSKAD			30±4	36±5	20±2	18±1			8±1	6±1	13±10	5±2	Elongation factor 1-alpha 2 OS=Mus musculus OX=10090 GN=Eef1a2 PE=1 SV=1
A0A0R4J1E2	tr|A0A0R4J1E2|A0A0R4J1E2_MOUSE	Eef1d		626	RKLQIQCVVEDDK	4±1	5±0	8±1	9±1	4±0	4±0					2±1	3±2	Elongation factor 1-delta OS=Mus musculus OX=10090 GN=Eef1d PE=1 SV=1
Q4FZK2	tr|Q4FZK2|Q4FZK2_MOUSE	Eef1g		266	EEEMDECEQALAA	14±1	16±4	14±3	14±1	7±1	7±1					6±2	8±2	Elongation factor 1-gamma OS=Mus musculus OX=10090 GN=Eef1g PE=1 SV=1
P58252	sp|P58252|EF2_MOUSE	Eef2	Cytoplasm {ECO:0000250|UniProtKB:P13639}. Nucleus {ECO:0000250|UniProtKB:P13639}. Note=Phosphorylation by CSK promotes cleavage and SUMOylation-dependent nuclear translocation of the C-terminal cleavage product. {ECO:0000250|UniProtKB:P13639}.	812	GQAFPQCVFDHWQ	1±2	3±3	4±6	4±3			5±0	5±0		1±1			Elongation factor 2 OS=Mus musculus OX=10090 GN=Eef2 PE=1 SV=2
Q9JHW4	sp|Q9JHW4|SELB_MOUSE	Eefsec	Cytoplasm {ECO:0000305}. Nucleus {ECO:0000305}.	393	HAPGGHCPRQQWA			6±5	5±1	9±3	10±1	4±1	3±0			2±1	3±2	Selenocysteine-specific elongation factor OS=Mus musculus OX=10090 GN=Eefsec PE=1 SV=2
Q3TGW2	sp|Q3TGW2|EEPD1_MOUSE	Eepd1		271	TWNLQGCSVEKAN	27±10	37±11			19±10	17±15			6±2	7±2	6±1	5±1	Endonuclease/exonuclease/phosphatase family domain-containing protein 1 OS=Mus musculus OX=10090 GN=Eepd1 PE=1 SV=1
Q3TGW2	sp|Q3TGW2|EEPD1_MOUSE	Eepd1		312	EALEKFCTELNQP	16±4	20±2	17±2	19±3			26±3	27±2			9±2	12±8	Endonuclease/exonuclease/phosphatase family domain-containing protein 1 OS=Mus musculus OX=10090 GN=Eepd1 PE=1 SV=1
Q8C0D5	sp|Q8C0D5|EFL1_MOUSE	Efl1		38	KTTLADCLISSNG			5±4	3±3	2±2	2±1	10±1	8±1			2±2	4±2	Elongation factor-like GTPase 1 OS=Mus musculus OX=10090 GN=Efl1 PE=1 SV=1
A0A1D5RLL3	tr|A0A1D5RLL3|A0A1D5RLL3_MOUSE	Efr3a		264	AVLAESCFRELLG	58±32	69±23	8±2	8±2	16±4	18±1					3±1	3±1	Protein EFR3 homolog A OS=Mus musculus OX=10090 GN=Efr3a PE=1 SV=1
Q6ZQ18	sp|Q6ZQ18|EFR3B_MOUSE	Efr3b	Cell membrane {ECO:0000250|UniProtKB:Q9Y2G0}; Lipid-anchor {ECO:0000250|UniProtKB:Q9Y2G0}. Cytoplasm, cytosol {ECO:0000250|UniProtKB:Q9Y2G0}. Note=Palmitoylation anchors the protein to the plasma membrane. A small amount is observed in the cytosol. {ECO:0000250|UniProtKB:Q9Y2G0}.	763	EEIAAHCGARASL	43±7	50±11	8±4	10±4	23±12	79±24						1±1	Protein EFR3 homolog B OS=Mus musculus OX=10090 GN=Efr3b PE=1 SV=2
A2AH85	tr|A2AH85|A2AH85_MOUSE	Eftud2	Nucleus {ECO:0000256|ARBA:ARBA00004123}.	674	ETSSLKCFAETPN	11±5	13±3	10±1	9±2	3±2	3±1					4±2	4±1	116 kDa U5 small nuclear ribonucleoprotein component OS=Mus musculus OX=10090 GN=Eftud2 PE=1 SV=1
A2AH85	tr|A2AH85|A2AH85_MOUSE	Eftud2	Nucleus {ECO:0000256|ARBA:ARBA00004123}.	780	TREGPLCDELIRN	16±2	17±2	34±8	37±5	18±2	19±1					13±2	11±2	116 kDa U5 small nuclear ribonucleoprotein component OS=Mus musculus OX=10090 GN=Eftud2 PE=1 SV=1
A2AH85	tr|A2AH85|A2AH85_MOUSE	Eftud2	Nucleus {ECO:0000256|ARBA:ARBA00004123}.	525	EEDSQICTVGRLW	16±2	24±4	16±3	17±2	9±1	14±6					8±2	5±2	116 kDa U5 small nuclear ribonucleoprotein component OS=Mus musculus OX=10090 GN=Eftud2 PE=1 SV=1
Q5FW97	tr|Q5FW97|Q5FW97_MOUSE	EG433182	Cytoplasm {ECO:0000256|ARBA:ARBA00004496}.	357	TESLQACKLAQSN	7±1	7±1	9±1	9±1	4±0	3±0					7±3	7±1	Phosphopyruvate hydratase OS=Mus musculus OX=10090 GN=EG433182 PE=1 SV=1
Q5FW97	tr|Q5FW97|Q5FW97_MOUSE	EG433182	Cytoplasm {ECO:0000256|ARBA:ARBA00004496}.	337;339	AASEKSCNCLLLK;SEKSCNCLLLKVN	6±2	10±2	14±1	19±4	1±0						2±0	4±1	Phosphopyruvate hydratase OS=Mus musculus OX=10090 GN=EG433182 PE=1 SV=1
Q01279	sp|Q01279|EGFR_MOUSE	Egfr	Cell membrane {ECO:0000250|UniProtKB:P00533}; Single-pass type I membrane protein {ECO:0000250|UniProtKB:P00533}. Endoplasmic reticulum membrane {ECO:0000250|UniProtKB:P00533}; Single-pass type I membrane protein {ECO:0000250|UniProtKB:P00533}. Golgi apparatus membrane {ECO:0000250|UniProtKB:P00533}; Single-pass type I membrane protein {ECO:0000250|UniProtKB:P00533}. Nucleus membrane {ECO:0000250|UniProtKB:P00533}; Single-pass type I membrane protein {ECO:0000250|UniProtKB:P00533}. Endosome {ECO:0000250|UniProtKB:P00533}. Endosome membrane {ECO:0000250|UniProtKB:P00533}. Nucleus {ECO:0000250|UniProtKB:P00533}. Note=In response to EGF, translocated from the cell membrane to the nucleus via Golgi and ER. Endocytosed upon activation by ligand. Colocalized with GPER1 in the nucleus of estrogen agonist-induced cancer-associated fibroblasts (CAF). {ECO:0000250|UniProtKB:P00533}.	260	FQDEATCKDTCPP	25±10	50±24	63±9	78±12			47±8	31±3			43±35	40±40	Epidermal growth factor receptor OS=Mus musculus OX=10090 GN=Egfr PE=1 SV=1
E9QP49	tr|E9QP49|E9QP49_MOUSE	Ehbp1l1		530	AGPQVSCVQTVPS	5±2	4±1			1±2	1±0					9±4	6±2	EH domain-binding protein 1-like protein 1 OS=Mus musculus OX=10090 GN=Ehbp1l1 PE=1 SV=1
E9QP49	tr|E9QP49|E9QP49_MOUSE	Ehbp1l1		797	REISAGCGVLLIE	28±5	32±4			4±2	2±1			4±1	3±1	2±1	1±1	EH domain-binding protein 1-like protein 1 OS=Mus musculus OX=10090 GN=Ehbp1l1 PE=1 SV=1
E9QP49	tr|E9QP49|E9QP49_MOUSE	Ehbp1l1		1314	CQIRAFCTGQELQ	15±5	12±1	27±7	27±5	19±4	14±2					13±7	9±3	EH domain-binding protein 1-like protein 1 OS=Mus musculus OX=10090 GN=Ehbp1l1 PE=1 SV=1
E9QP49	tr|E9QP49|E9QP49_MOUSE	Ehbp1l1		221	RELKTLCEEEDEG	22±3	20±2			7±0	8±1			37±6	34±6	2±1	2±0	EH domain-binding protein 1-like protein 1 OS=Mus musculus OX=10090 GN=Ehbp1l1 PE=1 SV=1
Q9DBM2	sp|Q9DBM2|ECHP_MOUSE	Ehhadh	Peroxisome {ECO:0000305|PubMed:24075987}.	561	PIADMLCEAGRFG	40±9	41±3			10±8	7±4	10±1	10±1			2±1	4±1	Peroxisomal bifunctional enzyme OS=Mus musculus OX=10090 GN=Ehhadh PE=1 SV=4
Q9DBM2	sp|Q9DBM2|ECHP_MOUSE	Ehhadh	Peroxisome {ECO:0000305|PubMed:24075987}.	231	RLAPETCVRSVQA	24±6	32±8			14±1	19±5	16±2	18±1			16±6	13±4	Peroxisomal bifunctional enzyme OS=Mus musculus OX=10090 GN=Ehhadh PE=1 SV=4
Q5DW34	sp|Q5DW34|EHMT1_MOUSE	Ehmt1	Nucleus {ECO:0000269|PubMed:15774718}. Chromosome {ECO:0000269|PubMed:15774718}. Note=Associates with euchromatic regions.	1184	KDGEVYCIDARFY			28±7	31±2	39±5	51±8	42±8	32±2			13±7	4±1	Histone-lysine N-methyltransferase EHMT1 OS=Mus musculus OX=10090 GN=Ehmt1 PE=1 SV=2
Q4V9T8	tr|Q4V9T8|Q4V9T8_MOUSE	Eif1		69	FKKKFACNGTVIE	25±4	30±2	19±6	36±13	4±1	4±1						4±4	Eukaryotic translation initiation factor 1 OS=Mus musculus OX=10090 GN=Eif1 PE=1 SV=1
Q03963	sp|Q03963|E2AK2_MOUSE	Eif2ak2	Cytoplasm {ECO:0000250|UniProtKB:P19525}. Nucleus {ECO:0000250|UniProtKB:P19525}. Cytoplasm, perinuclear region {ECO:0000250|UniProtKB:P19525}.	116	SVNYEQCEPNSEL	10±1	12±1	18±4	21±3			17±1	8±1			8±3	6±2	Interferon-induced, double-stranded RNA-activated protein kinase OS=Mus musculus OX=10090 GN=Eif2ak2 PE=1 SV=2
B1AUN2	tr|B1AUN2|B1AUN2_MOUSE	Eif2b3		379	SVIGSSCVIRDRT			34±12	36±5	14±2	9±2	16±1	14±2			17±9	15±6	Eukaryotic translation initiation factor 2B, subunit 3 OS=Mus musculus OX=10090 GN=Eif2b3 PE=1 SV=1
B1AUN2	tr|B1AUN2|B1AUN2_MOUSE	Eif2b3		300	SRSQVRCYVHIMK	19±4	18±12	21±5	22±2			8±0	7±0			11±3	20±3	Eukaryotic translation initiation factor 2B, subunit 3 OS=Mus musculus OX=10090 GN=Eif2b3 PE=1 SV=1
D3Z780	tr|D3Z780|D3Z780_MOUSE	Eif2b4		172	GVPPQACPSTAGE	7±1	6±1	14±3	12±1	2±0	2±0					2±1	3±1	Translation initiation factor eIF-2B subunit delta OS=Mus musculus OX=10090 GN=Eif2b4 PE=1 SV=1
Q8CHW4	sp|Q8CHW4|EI2BE_MOUSE	Eif2b5		410	IHQSLLCDRAEVK	24±6	20±4	11±6	13±1	2±2	2±1					1±3	7±5	Translation initiation factor eIF-2B subunit epsilon OS=Mus musculus OX=10090 GN=Eif2b5 PE=1 SV=1
A0A0R4J298	tr|A0A0R4J298|A0A0R4J298_MOUSE	Eif2d	Cytoplasm {ECO:0000256|ARBA:ARBA00004496}.	197	LDPTDSCEEKVHL	25±5	27±4	8±4	9±3	3±1	4±0					4±2	9±6	Eukaryotic translation initiation factor 2D OS=Mus musculus OX=10090 GN=Eif2d PE=1 SV=1
Q3TML6	tr|Q3TML6|Q3TML6_MOUSE	Eif2s3x		434	VLTNPVCTEVGEK	2±2	2±3	10±2	11±1	8±1	8±1					2±1	2±1	Protein-synthesizing GTPase OS=Mus musculus OX=10090 GN=Eif2s3x PE=1 SV=1
Q3TML6	tr|Q3TML6|Q3TML6_MOUSE	Eif2s3x		269	DVNKPGCEVDDLK	7±2	8±4	5±4	4±2	1±0						2±0	3±0	Protein-synthesizing GTPase OS=Mus musculus OX=10090 GN=Eif2s3x PE=1 SV=1
Q3TML6	tr|Q3TML6|Q3TML6_MOUSE	Eif2s3x		348	KIDPTLCRADRMV	10±1	9±2	17±2	20±3	12±3	10±2					14±1	23±4	Protein-synthesizing GTPase OS=Mus musculus OX=10090 GN=Eif2s3x PE=1 SV=1
Q3TML6	tr|Q3TML6|Q3TML6_MOUSE	Eif2s3x		105	PECYRSCGSSTPD	11±2	11±2	7±1	6±0	4±1	4±1					1±1	1±0	Protein-synthesizing GTPase OS=Mus musculus OX=10090 GN=Eif2s3x PE=1 SV=1
Q3TML6	tr|Q3TML6|Q3TML6_MOUSE	Eif2s3x		96;101	KLDDPSCPRPECY;SCPRPECYRSCGS	52±8	75±19	10±2	9±2	2±3	1±1					4±0	6±3	Protein-synthesizing GTPase OS=Mus musculus OX=10090 GN=Eif2s3x PE=1 SV=1
P23116	sp|P23116|EIF3A_MOUSE	Eif3a	Cytoplasm {ECO:0000255|HAMAP-Rule:MF_03000}. Cytoplasm, cytoskeleton, microtubule organizing center, centrosome {ECO:0000269|PubMed:9372446}. Nucleus {ECO:0000269|PubMed:9372446}. Note=Centrosomin-A is found in the centrosome. Centrosomin-B is found in the nucleus.	478	VDAARHCDLQVRI	12±1	13±2	31±7	37±7	40±40	100±0					10±3	14±2	Eukaryotic translation initiation factor 3 subunit A OS=Mus musculus OX=10090 GN=Eif3a PE=1 SV=5
Q8JZQ9	sp|Q8JZQ9|EIF3B_MOUSE	Eif3b	Cytoplasm {ECO:0000255|HAMAP-Rule:MF_03001}. Cytoplasm, Stress granule {ECO:0000250|UniProtKB:P55884}. Note=Localizes to stress granules following cellular stress. {ECO:0000250|UniProtKB:P55884}.	516	KNGDYLCVKVDRT	7±1	6±1	20±9	19±5	4±1	4±1					4±5	5±1	Eukaryotic translation initiation factor 3 subunit B OS=Mus musculus OX=10090 GN=Eif3b PE=1 SV=1
Q8R1B4	sp|Q8R1B4|EIF3C_MOUSE	Eif3c	Cytoplasm {ECO:0000255|HAMAP-Rule:MF_03002}.	617	MVQLGICAFRQGL	31±4	38±13	10±2	9±2			2±1	1±1			40±5	18±1	Eukaryotic translation initiation factor 3 subunit C OS=Mus musculus OX=10090 GN=Eif3c PE=1 SV=1
Q8R1B4	sp|Q8R1B4|EIF3C_MOUSE	Eif3c	Cytoplasm {ECO:0000255|HAMAP-Rule:MF_03002}.	498	GTTEEICQIYLRR	20±8	15±4	31±10	32±4	6±2	6±2					18±5	12±2	Eukaryotic translation initiation factor 3 subunit C OS=Mus musculus OX=10090 GN=Eif3c PE=1 SV=1
O70194	sp|O70194|EIF3D_MOUSE	Eif3d	Cytoplasm {ECO:0000255|HAMAP-Rule:MF_03003}.	375	IDLIVRCEHDGVM	9±2	10±0	4±3	5±1			11±1	9±0			5±1	5±1	Eukaryotic translation initiation factor 3 subunit D OS=Mus musculus OX=10090 GN=Eif3d PE=1 SV=2
O70194	sp|O70194|EIF3D_MOUSE	Eif3d	Cytoplasm {ECO:0000255|HAMAP-Rule:MF_03003}.	404	EWDSRHCNGVDWR	13±3	13±5	16±1	18±0	6±1	8±2					7±1	8±1	Eukaryotic translation initiation factor 3 subunit D OS=Mus musculus OX=10090 GN=Eif3d PE=1 SV=2
Q544H0	tr|Q544H0|Q544H0_MOUSE	Eif3g	Cytoplasm {ECO:0000256|HAMAP-Rule:MF_03006}. Nucleus {ECO:0000256|HAMAP-Rule:MF_03006}. Cytoplasm, perinuclear region {ECO:0000256|HAMAP-Rule:MF_03006}. Note=Colocalizes with AIFM1 in the nucleus and perinuclear region. {ECO:0000256|HAMAP-Rule:MF_03006}.	139	SKEDLNCQEEEDP	46±6	50±4	13±2	14±1	10±5	13±6					11±2	13±3	Eukaryotic translation initiation factor 3 subunit G OS=Mus musculus OX=10090 GN=Eif3g PE=1 SV=1
Q544H0	tr|Q544H0|Q544H0_MOUSE	Eif3g	Cytoplasm {ECO:0000256|HAMAP-Rule:MF_03006}. Nucleus {ECO:0000256|HAMAP-Rule:MF_03006}. Cytoplasm, perinuclear region {ECO:0000256|HAMAP-Rule:MF_03006}. Note=Colocalizes with AIFM1 in the nucleus and perinuclear region. {ECO:0000256|HAMAP-Rule:MF_03006}.	25	EGEDDKCVTSELL	8±2	7±2	6±2	5±1	47±6	45±10					2±1	3±3	Eukaryotic translation initiation factor 3 subunit G OS=Mus musculus OX=10090 GN=Eif3g PE=1 SV=1
Q8QZY1	sp|Q8QZY1|EIF3L_MOUSE	Eif3l	Cytoplasm {ECO:0000255|HAMAP-Rule:MF_03011}.	417	ELFSYACPKFLSP	33±4	34±7	3±3	3±1			5±1	4±1	3±1	3±1			Eukaryotic translation initiation factor 3 subunit L OS=Mus musculus OX=10090 GN=Eif3l PE=1 SV=1
Q99JX4	sp|Q99JX4|EIF3M_MOUSE	Eif3m	Cytoplasm {ECO:0000255|HAMAP-Rule:MF_03012}.	125	VRYTVYCSLIKVA	16±3	19±1	14±5	17±4	1±1	1±1	5±0	4±1					Eukaryotic translation initiation factor 3 subunit M OS=Mus musculus OX=10090 GN=Eif3m PE=1 SV=1
P10630	sp|P10630|IF4A2_MOUSE	Eif4a2		67	QRAIIPCIKGYDV	22±7	14±4	14±2	16±2	8±1	9±1					10±2	12±4	Eukaryotic initiation factor 4A-II OS=Mus musculus OX=10090 GN=Eif4a2 PE=1 SV=2
Q8BGD9	sp|Q8BGD9|IF4B_MOUSE	Eif4b		609	EDEGDDCTExxxx			6±3	6±3	8±1	11±1					3±4	6±3	Eukaryotic translation initiation factor 4B OS=Mus musculus OX=10090 GN=Eif4b PE=1 SV=1
Q3TK95	tr|Q3TK95|Q3TK95_MOUSE	Eif4e		170	AIWTTECENRDAV	28±5	30±3	14±1	16±1	34±4	30±6					9±1	11±5	Uncharacterized protein OS=Mus musculus OX=10090 GN=Eif4e PE=1 SV=1
Q9DBB5	sp|Q9DBB5|IF4E3_MOUSE	Eif4e3		52	GATAAECASNLKK	15±4	27±8			2±1	2±0			10±1	9±1	2±1	4±2	Eukaryotic translation initiation factor 4E type 3 OS=Mus musculus OX=10090 GN=Eif4e3 PE=1 SV=1
P70445	sp|P70445|4EBP2_MOUSE	Eif4ebp2		73	MAQTPPCHLPNIP	28±11	26±6	8±4	8±1			10±4	10±2			2±2	2±2	Eukaryotic translation initiation factor 4E-binding protein 2 OS=Mus musculus OX=10090 GN=Eif4ebp2 PE=1 SV=1
P70445	sp|P70445|4EBP2_MOUSE	Eif4ebp2		35	QLPQDYCTTPGGT	45±38	67±38	11±2	12±2	11±4	7±3							Eukaryotic translation initiation factor 4E-binding protein 2 OS=Mus musculus OX=10090 GN=Eif4ebp2 PE=1 SV=1
Q6NZJ6	sp|Q6NZJ6|IF4G1_MOUSE	Eif4g1	Cytoplasm {ECO:0000250|UniProtKB:Q04637}. Nucleus {ECO:0000250|UniProtKB:Q04637}. Cytoplasm, Stress granule {ECO:0000250|UniProtKB:Q04637}.	666	RLPGINCGPDFTP	38±12	31±8	18±1	21±5			4±1	4±1	5±2	5±1			Eukaryotic translation initiation factor 4 gamma 1 OS=Mus musculus OX=10090 GN=Eif4g1 PE=1 SV=1
A0A0N4SVL0	tr|A0A0N4SVL0|A0A0N4SVL0_MOUSE	Eif4g3		1588	TESEGPCSSEALS	26±5	22±5	13±1	13±2	5±2	3±1					3±1	4±1	Eukaryotic translation initiation factor 4 gamma 3 OS=Mus musculus OX=10090 GN=Eif4g3 PE=1 SV=2
Q05D44	sp|Q05D44|IF2P_MOUSE	Eif5b	Cytoplasm {ECO:0000269|PubMed:12426392}.	745	ILKSKKCPFIVAL					39±4	34±3	6±1	4±1	28±6	27±6	5±6	8±4	Eukaryotic translation initiation factor 5B OS=Mus musculus OX=10090 GN=Eif5b PE=1 SV=2
Q545K4	tr|Q545K4|Q545K4_MOUSE	Eif6	Cytoplasm {ECO:0000256|HAMAP-Rule:MF_03132}. Nucleus, nucleolus {ECO:0000256|HAMAP-Rule:MF_03132}. Note=Shuttles between cytoplasm and nucleus/nucleolus. {ECO:0000256|HAMAP-Rule:MF_03132}.	110	LGNVTTCNDYVAL	20±4	20±2	7±3	8±1	17±2	10±2					13±9	9±8	Eukaryotic translation initiation factor 6 OS=Mus musculus OX=10090 GN=Eif6 PE=1 SV=1
Q545K4	tr|Q545K4|Q545K4_MOUSE	Eif6	Cytoplasm {ECO:0000256|HAMAP-Rule:MF_03132}. Nucleus, nucleolus {ECO:0000256|HAMAP-Rule:MF_03132}. Note=Shuttles between cytoplasm and nucleus/nucleolus. {ECO:0000256|HAMAP-Rule:MF_03132}.	11;15	ASFENNCEVGCFA;NNCEVGCFAKLTN	100±0	100±0	6±1	6±1	17±2	25±5					1±1	1±2	Eukaryotic translation initiation factor 6 OS=Mus musculus OX=10090 GN=Eif6 PE=1 SV=1
Q80Y81	sp|Q80Y81|RNZ2_MOUSE	Elac2	Mitochondrion {ECO:0000250|UniProtKB:Q9BQ52}. Mitochondrion matrix, mitochondrion nucleoid {ECO:0000250|UniProtKB:Q9BQ52}. Nucleus {ECO:0000250|UniProtKB:Q9BQ52}. Note=Mainly mitochondrial. {ECO:0000250|UniProtKB:Q9BQ52}.	749	FDHMKVCFGDFPT	4±1	4±1			5±1	5±1	1±0				1±0	1±1	Zinc phosphodiesterase ELAC protein 2 OS=Mus musculus OX=10090 GN=Elac2 PE=1 SV=1
Q80Y81	sp|Q80Y81|RNZ2_MOUSE	Elac2	Mitochondrion {ECO:0000250|UniProtKB:Q9BQ52}. Mitochondrion matrix, mitochondrion nucleoid {ECO:0000250|UniProtKB:Q9BQ52}. Nucleus {ECO:0000250|UniProtKB:Q9BQ52}. Note=Mainly mitochondrial. {ECO:0000250|UniProtKB:Q9BQ52}.	79	NRYLFNCGEGVQR	57±5	53±6	17±12	17±3	66±21	80±23					36±9	33±8	Zinc phosphodiesterase ELAC protein 2 OS=Mus musculus OX=10090 GN=Elac2 PE=1 SV=1
Q8BPU7	sp|Q8BPU7|ELMO1_MOUSE	Elmo1	Cytoplasm {ECO:0000250}. Cell membrane {ECO:0000250}. Note=Translocation to plasma membrane seems to be mediated by DOCK1 and CRK. {ECO:0000250}.	726	YDFVYDCNxxxxx	12±1	18±3	7±2	4±1	1±1	2±2					7±1	14±4	Engulfment and cell motility protein 1 OS=Mus musculus OX=10090 GN=Elmo1 PE=1 SV=2
Q8BHL5	sp|Q8BHL5|ELMO2_MOUSE	Elmo2	Cytoplasm {ECO:0000250|UniProtKB:Q96JJ3}. Cytoplasm, cytosol {ECO:0000250|UniProtKB:Q96JJ3}. Membrane {ECO:0000250|UniProtKB:Q96JJ3}.	416	REDKHECPFGRSA	45±7	50±9	22±1	28±2	26±5	21±2					17±3	19±3	Engulfment and cell motility protein 2 OS=Mus musculus OX=10090 GN=Elmo2 PE=1 SV=1
Q8BHL5	sp|Q8BHL5|ELMO2_MOUSE	Elmo2	Cytoplasm {ECO:0000250|UniProtKB:Q96JJ3}. Cytoplasm, cytosol {ECO:0000250|UniProtKB:Q96JJ3}. Membrane {ECO:0000250|UniProtKB:Q96JJ3}.	562	QRLNRLCEGSSFR	28±5	30±4	19±3	22±8	39±3	39±6					21±19	36±27	Engulfment and cell motility protein 2 OS=Mus musculus OX=10090 GN=Elmo2 PE=1 SV=1
Q8BGF6	sp|Q8BGF6|ELMD2_MOUSE	Elmod2		73	QSELDRCIANIMK	10±1	10±3	8±3	9±2	15±2	12±2							ELMO domain-containing protein 2 OS=Mus musculus OX=10090 GN=Elmod2 PE=1 SV=1
Q8CB77	sp|Q8CB77|ELOA1_MOUSE	Eloa	Nucleus {ECO:0000250|UniProtKB:Q14241}. Note=Localizes to sites of DNA damage. {ECO:0000250|UniProtKB:Q14241}.	583	EPVLERCTPDQLY			30±7	34±6	13±4	15±2	37±5	38±2			11±1	10±1	Elongin-A OS=Mus musculus OX=10090 GN=Eloa PE=1 SV=3
A0A087WNT1	tr|A0A087WNT1|A0A087WNT1_MOUSE	Eloc		33	EKTYGGCEGPDAM	18±1	17±1	10±3	11±1	13±1	14±2					4±1	5±1	Elongin-C OS=Mus musculus OX=10090 GN=Eloc PE=1 SV=1
A0A286YDB8	tr|A0A286YDB8|A0A286YDB8_MOUSE	Elp3		456	LLRLRKCSEETFR	15±2	13±3	34±7	33±7	30±6	36±15					33±5	29±6	Elongator complex protein 3 OS=Mus musculus OX=10090 GN=Elp3 PE=1 SV=1
A0A286YDB8	tr|A0A286YDB8|A0A286YDB8_MOUSE	Elp3		398	KDLGIQCRDVRTR	26±2	25±8	18±3	21±4	9±3	10±1					23±10	26±10	Elongator complex protein 3 OS=Mus musculus OX=10090 GN=Elp3 PE=1 SV=1
Q9ER73	sp|Q9ER73|ELP4_MOUSE	Elp4	Cytoplasm {ECO:0000250|UniProtKB:Q96EB1}. Nucleus {ECO:0000250|UniProtKB:Q96EB1}.	359	RLNNLTCDESDVK			13±2	11±2	18±2	18±4	12±0	9±1			3±1	1±1	Elongator complex protein 4 OS=Mus musculus OX=10090 GN=Elp4 PE=1 SV=2
Q9ER73	sp|Q9ER73|ELP4_MOUSE	Elp4	Cytoplasm {ECO:0000250|UniProtKB:Q96EB1}. Nucleus {ECO:0000250|UniProtKB:Q96EB1}.	273	ICCKENCDNNHRL			21±6	32±15	12±6	15±5		1±1			10±13	18±16	Elongator complex protein 4 OS=Mus musculus OX=10090 GN=Elp4 PE=1 SV=2
F8WIE7	tr|F8WIE7|F8WIE7_MOUSE	Elp5	Cytoplasm {ECO:0000256|ARBA:ARBA00004496}. Nucleus {ECO:0000256|ARBA:ARBA00004123}.	45	QVHVLGCEVSEEE	33±11	44±5	7±2	8±1	14±2	12±1					7±6	6±4	Elongator complex protein 5 (Fragment) OS=Mus musculus OX=10090 GN=Elp5 PE=1 SV=8
Q8BK75	sp|Q8BK75|ELP6_MOUSE	Elp6		25	GTLTLLCDAKTDG	36±9	55±14	8±4	7±4	2±1	1±0					3±0	4±2	Elongator complex protein 6 OS=Mus musculus OX=10090 GN=Elp6 PE=1 SV=1
O70378	sp|O70378|EMC8_MOUSE	Emc8	Endoplasmic reticulum membrane {ECO:0000250|UniProtKB:O43402}; Peripheral membrane protein {ECO:0000250|UniProtKB:O43402}; Cytoplasmic side {ECO:0000250|UniProtKB:O43402}.	24	GAKYPHCAVNGLL	21±8	15±5	22±6	23±3	31±5	23±7	14±3	12±2					ER membrane protein complex subunit 8 OS=Mus musculus OX=10090 GN=Emc8 PE=1 SV=1
Q9DB76	sp|Q9DB76|EMC9_MOUSE	Emc9	Endoplasmic reticulum membrane {ECO:0000250|UniProtKB:Q9Y3B6}; Peripheral membrane protein {ECO:0000250|UniProtKB:Q9Y3B6}; Cytoplasmic side {ECO:0000250|UniProtKB:Q9Y3B6}.	177	HLVDFDCHLDDIR	4±1	4±1	18±5	20±3	10±4	10±2					2±0	3±1	ER membrane protein complex subunit 9 OS=Mus musculus OX=10090 GN=Emc9 PE=1 SV=1
Q05BC3	sp|Q05BC3|EMAL1_MOUSE	Eml1	Cytoplasm {ECO:0000269|PubMed:24859200}. Cytoplasm, perinuclear region {ECO:0000269|PubMed:24859200}. Cytoplasm, cytoskeleton {ECO:0000269|PubMed:24859200}. Note=Detected in cytoplasmic punctae. Co-localizes with microtubules. Enriched in perinuclear regions during interphase and in the region of spindle microtubules during metaphase. Enriched at the midzone during telophase and cytokinesis. Detected at growth cones in neurons. {ECO:0000269|PubMed:24859200}.	275	HNDDVKCLAVHPD	13±2	15±3	19±5	17±4	12±5	12±3					8±4	5±2	Echinoderm microtubule-associated protein-like 1 OS=Mus musculus OX=10090 GN=Eml1 PE=1 SV=1
Q8VC03	sp|Q8VC03|EMAL3_MOUSE	Eml3	Cytoplasm, cytoskeleton {ECO:0000305}. Cytoplasm {ECO:0000250|UniProtKB:Q32P44}. Nucleus {ECO:0000250|UniProtKB:Q32P44}. Midbody {ECO:0000250|UniProtKB:Q32P44}. Cytoplasm, cytoskeleton, spindle {ECO:0000250|UniProtKB:Q32P44}. Note=Localizes to microtubules throughout all mitotic stages and localizes to the midbody during cytokinesis. {ECO:0000250|UniProtKB:Q32P44}.	616	QNRFLTCGHDRQL	7±3	4±1			56±17	44±3	11±1	11±2			7±2	6±2	Echinoderm microtubule-associated protein-like 3 OS=Mus musculus OX=10090 GN=Eml3 PE=1 SV=1
E9QLZ9	tr|E9QLZ9|E9QLZ9_MOUSE	Enah	Cytoplasm, cytoskeleton {ECO:0000256|ARBA:ARBA00004245}.	62	HQVVINCAIPKGL	6±1	6±2	10±2	10±3	7±3	5±1					3±0	3±1	Protein enabled homolog OS=Mus musculus OX=10090 GN=Enah PE=1 SV=1
Q3UN47	tr|Q3UN47|Q3UN47_MOUSE	Endog		193	YQNVYVCTGPLFL	12±9	21±14	15±3	20±2	6±2	3±1					13±4	12±6	Endonuclease OS=Mus musculus OX=10090 GN=Endog PE=1 SV=1
Q8BX80	sp|Q8BX80|ENASE_MOUSE	Engase	Cytoplasm, cytosol {ECO:0000250}.	590	EEESFICRLGEIQ	12±2	10±3	25±5	32±4	7±2	7±5					18±2	17±2	Cytosolic endo-beta-N-acetylglucosaminidase OS=Mus musculus OX=10090 GN=Engase PE=1 SV=1
Q8BX80	sp|Q8BX80|ENASE_MOUSE	Engase	Cytoplasm, cytosol {ECO:0000250}.	559	GGWIQRCYEVNLR	8±2	9±2	34±10	36±5	28±6	31±5					6±1	6±2	Cytosolic endo-beta-N-acetylglucosaminidase OS=Mus musculus OX=10090 GN=Engase PE=1 SV=1
Q545V3	tr|Q545V3|Q545V3_MOUSE	Eno2	Cytoplasm {ECO:0000256|ARBA:ARBA00004496}.	357	TEAIQACKLAQEN	15±4	16±5	6±3	7±2	2±1	5±3					1±1	2±1	Phosphopyruvate hydratase OS=Mus musculus OX=10090 GN=Eno2 PE=1 SV=1
Q545V3	tr|Q545V3|Q545V3_MOUSE	Eno2	Cytoplasm {ECO:0000256|ARBA:ARBA00004496}.	389	DLVVGLCTGQIKT	26±2	30±4	5±2	5±1	1±0	1±1					1±0	1±0	Phosphopyruvate hydratase OS=Mus musculus OX=10090 GN=Eno2 PE=1 SV=1
Q545V3	tr|Q545V3|Q545V3_MOUSE	Eno2	Cytoplasm {ECO:0000256|ARBA:ARBA00004496}.	337;339	AVEEKACNCLLLK;EEKACNCLLLKVN	15±4	13±2	8±1	10±1	4±4	2±2					12±13	2±1	Phosphopyruvate hydratase OS=Mus musculus OX=10090 GN=Eno2 PE=1 SV=1
Q52JJ6	tr|Q52JJ6|Q52JJ6_MOUSE	Enpep		225	ARKSFPCFDEPNK	1±2	1±2	19±6	21±2	13±3	14±3					1±0	1±0	Aminopeptidase OS=Mus musculus OX=10090 GN=Enpep PE=1 SV=1
A2A841	tr|A2A841|A2A841_MOUSE	Epb41	Cytoplasm, cell cortex {ECO:0000256|ARBA:ARBA00004544}. Cytoplasm, cytoskeleton {ECO:0000256|ARBA:ARBA00004245}. Nucleus {ECO:0000256|ARBA:ARBA00004123}.	206	GEGIEECSGTEVK	60±23	55±5	11±3	10±3	2±1	4±2					3±1	4±1	Protein 4.1 OS=Mus musculus OX=10090 GN=Epb41 PE=1 SV=1
E9PV14	tr|E9PV14|E9PV14_MOUSE	Epb41l1		143	YFGLTYCDADSQK	24±6	32±4	5±4	5±2	5±2	3±1					5±1	3±1	Band 4.1-like protein 1 OS=Mus musculus OX=10090 GN=Epb41l1 PE=1 SV=2
O70318	sp|O70318|E41L2_MOUSE	Epb41l2	Cytoplasm, cytoskeleton {ECO:0000250}. Cytoplasm, cell cortex {ECO:0000250|UniProtKB:O43491}. Cell membrane {ECO:0000250|UniProtKB:O43491}.	756	REEQEECDEELEE	51±5	56±6			4±4	4±2	8±2	6±1			1±1	1±1	Band 4.1-like protein 2 OS=Mus musculus OX=10090 GN=Epb41l2 PE=1 SV=2
A0A5F8MPE1	tr|A0A5F8MPE1|A0A5F8MPE1_MOUSE	Epb41l3		132	DGSEYGCDVDKRS	2±3	1±1	8±2	8±2	19±1	20±1					4±5	6±7	Band 4.1-like protein 3 OS=Mus musculus OX=10090 GN=Epb41l3 PE=1 SV=1
A0A5F8MPE1	tr|A0A5F8MPE1|A0A5F8MPE1_MOUSE	Epb41l3		246	KRLWKVCVEHHTF	50±12	70±10	22±4	27±1	25±7	48±9					17±5	35±15	Band 4.1-like protein 3 OS=Mus musculus OX=10090 GN=Epb41l3 PE=1 SV=1
P49222	sp|P49222|EPB42_MOUSE	Epb42	Cell membrane; Lipid-anchor; Cytoplasmic side. Cytoplasm, cytoskeleton. Note=Cytoplasmic surface of erythrocyte membranes.	417	RKDVGNCISTKVV			30±5	38±11	31±2	30±2	44±15	28±4			15±6	20±6	Protein 4.2 OS=Mus musculus OX=10090 GN=Epb42 PE=1 SV=3
P49222	sp|P49222|EPB42_MOUSE	Epb42	Cell membrane; Lipid-anchor; Cytoplasmic side. Cytoplasm, cytoskeleton. Note=Cytoplasmic surface of erythrocyte membranes.	670	LTVEVDCDMFQNL	25±7	20±5	5±1	7±3	18±3	15±5					18±3	21±4	Protein 4.2 OS=Mus musculus OX=10090 GN=Epb42 PE=1 SV=3
P49222	sp|P49222|EPB42_MOUSE	Epb42	Cell membrane; Lipid-anchor; Cytoplasmic side. Cytoplasm, cytoskeleton. Note=Cytoplasmic surface of erythrocyte membranes.	10	ALSIKSCDFHAAE	26±3	28±4	6±2	7±1	1±0	1±0					2±1	3±1	Protein 4.2 OS=Mus musculus OX=10090 GN=Epb42 PE=1 SV=3
P34914	sp|P34914|HYES_MOUSE	Ephx2	Cytoplasm {ECO:0000269|PubMed:21217101, ECO:0000269|PubMed:7840649}. Peroxisome.	312	YAMELLCKEMVTF	29±6	25±6			2±1	1±2	7±0	4±0					Bifunctional epoxide hydrolase 2 OS=Mus musculus OX=10090 GN=Ephx2 PE=1 SV=2
Q8CGC7	sp|Q8CGC7|SYEP_MOUSE	Eprs1	Cytoplasm, cytosol {ECO:0000250|UniProtKB:P07814}. Membrane {ECO:0000269|PubMed:28178239}; Peripheral membrane protein {ECO:0000305|PubMed:28178239}. Note=Translocates from cytosol to membranes upon phosphorylation at Ser-999. {ECO:0000305|PubMed:28178239}.	1309	QVVVIPCGITNAL	18±1	15±5	17±5	19±2			4±1	4±1	5±4	2±4			Bifunctional glutamate/proline--tRNA ligase OS=Mus musculus OX=10090 GN=Eprs1 PE=1 SV=4
Q8CGC7	sp|Q8CGC7|SYEP_MOUSE	Eprs1	Cytoplasm, cytosol {ECO:0000250|UniProtKB:P07814}. Membrane {ECO:0000269|PubMed:28178239}; Peripheral membrane protein {ECO:0000305|PubMed:28178239}. Note=Translocates from cytosol to membranes upon phosphorylation at Ser-999. {ECO:0000305|PubMed:28178239}.	336;337	SQFGQSCCLRAKI;QFGQSCCLRAKID	13±4	13±8	20±6	25±5	8±1	6±2					8±3	7±3	Bifunctional glutamate/proline--tRNA ligase OS=Mus musculus OX=10090 GN=Eprs1 PE=1 SV=4
H3BK65	tr|H3BK65|H3BK65_MOUSE	Eps15		455	QEVRKKCAEEAQL		3±3	7±0	6±1	3±0	2±1					2±3	2±1	Epidermal growth factor receptor substrate 15 OS=Mus musculus OX=10090 GN=Eps15 PE=1 SV=1
H3BK65	tr|H3BK65|H3BK65_MOUSE	Eps15		693	DPFASDCFFKQTS	26±5	26±4	5±2	4±1	3±1	2±1					1±1		Epidermal growth factor receptor substrate 15 OS=Mus musculus OX=10090 GN=Eps15 PE=1 SV=1
H3BK65	tr|H3BK65|H3BK65_MOUSE	Eps15		820	GTPTRPCPPPPGK	40±8	54±7	6±4	6±3	3±1	3±0					1±1	1±1	Epidermal growth factor receptor substrate 15 OS=Mus musculus OX=10090 GN=Eps15 PE=1 SV=1
Q60902	sp|Q60902|EP15R_MOUSE	Eps15l1	Cell membrane {ECO:0000269|PubMed:9446614}; Peripheral membrane protein {ECO:0000269|PubMed:9446614}. Nucleus {ECO:0000269|PubMed:9446614}. Membrane, coated pit {ECO:0000269|PubMed:9446614}. Note=Localized to plasma membrane coated pits.	468	SDVRQKCQDETQT	63±8	73±15	10±1	11±1	10±1	9±3	6±1	5±1					Epidermal growth factor receptor substrate 15-like 1 OS=Mus musculus OX=10090 GN=Eps15l1 PE=1 SV=3
Q9EQH2	sp|Q9EQH2|ERAP1_MOUSE	Erap1	Endoplasmic reticulum membrane {ECO:0000250}; Single-pass type II membrane protein {ECO:0000250}.	795	QIEFSLCTSKDPE	1±1	1±1	7±2	8±1			23±4	22±3			6±5	10±6	Endoplasmic reticulum aminopeptidase 1 OS=Mus musculus OX=10090 GN=Erap1 PE=1 SV=2
Q9EQH2	sp|Q9EQH2|ERAP1_MOUSE	Erap1	Endoplasmic reticulum membrane {ECO:0000250}; Single-pass type II membrane protein {ECO:0000250}.	896	NGSQLRCVQQTIE	10±3	7±4	12±6	14±6			7±2	7±2	12±1	12±1			Endoplasmic reticulum aminopeptidase 1 OS=Mus musculus OX=10090 GN=Erap1 PE=1 SV=2
Q99MI1	sp|Q99MI1|RB6I2_MOUSE	Erc1	Cytoplasm, cytoskeleton, microtubule organizing center, centrosome {ECO:0000250|UniProtKB:Q8IUD2}. Cytoplasm. Membrane; Peripheral membrane protein. Golgi apparatus membrane; Peripheral membrane protein. Presynaptic active zone {ECO:0000269|PubMed:14723704}. Note=Recruited on Golgi membranes by RAB6A in a GTP-dependent manner.	258	SRTGEPCVAELTE	44±3	47±4	14±2	15±4	9±2	8±3	14±1	21±5					ELKS/Rab6-interacting/CAST family member 1 OS=Mus musculus OX=10090 GN=Erc1 PE=1 SV=1
Q2NL51	sp|Q2NL51|GSK3A_MOUSE	Gsk3a		281	PNVSYICSRYYRA			27±3	29±3	25±3	21±3	12±2	10±1			3±2	3±3	Glycogen synthase kinase-3 alpha OS=Mus musculus OX=10090 GN=Gsk3a PE=1 SV=2
Q2NL51	sp|Q2NL51|GSK3A_MOUSE	Gsk3a		262	TAVLKLCDFGSAK	32±5	33±1	11±2	12±2			20±2	17±1					Glycogen synthase kinase-3 alpha OS=Mus musculus OX=10090 GN=Gsk3a PE=1 SV=2
Q2NL51	sp|Q2NL51|GSK3A_MOUSE	Gsk3a		241	IHSQGVCHRDIKP	10±7	15±4	10±3	13±4			8±0	8±1			1±2	1±3	Glycogen synthase kinase-3 alpha OS=Mus musculus OX=10090 GN=Gsk3a PE=1 SV=2
Q60668	sp|Q60668|HNRPD_MOUSE	Hnrnpd	Nucleus {ECO:0000250|UniProtKB:Q14103}. Cytoplasm {ECO:0000250|UniProtKB:Q14103}. Note=Localized in cytoplasmic mRNP granules containing untranslated mRNAs. Component of ribonucleosomes. Cytoplasmic localization oscillates diurnally. {ECO:0000250|UniProtKB:Q14103}.	226	NKRRGFCFITFKE	45±35	45±19	10±2	12±3			2±0	2±0	24±2	21±2			Heterogeneous nuclear ribonucleoprotein D0 OS=Mus musculus OX=10090 GN=Hnrnpd PE=1 SV=2
Q8C460	sp|Q8C460|ERI3_MOUSE	Eri3		313	HSGIDDCKNIANI			21±2	21±3	2±1	1±1	29±2	27±2	6±0	5±0			ERI1 exoribonuclease 3 OS=Mus musculus OX=10090 GN=Eri3 PE=1 SV=1
Q9D1Q6	sp|Q9D1Q6|ERP44_MOUSE	Erp44	Endoplasmic reticulum lumen {ECO:0000255|PROSITE-ProRule:PRU10138, ECO:0000269|PubMed:15652484}.	318	QKTPADCPVIAID	4±4	1±1	28±6	27±7			17±1	13±1			8±9	15±9	Endoplasmic reticulum resident protein 44 OS=Mus musculus OX=10090 GN=Erp44 PE=1 SV=1
H3BKH6	tr|H3BKH6|H3BKH6_MOUSE	Esd	Cytoplasmic vesicle {ECO:0000256|ARBA:ARBA00004541}.	24	QISSNRCFGGLQK	4±2	3±1	16±1	15±6	28±2	27±1					6±1	5±2	S-formylglutathione hydrolase OS=Mus musculus OX=10090 GN=Esd PE=1 SV=1
H3BKH6	tr|H3BKH6|H3BKH6_MOUSE	Esd	Cytoplasmic vesicle {ECO:0000256|ARBA:ARBA00004541}.	219	KAYDATCLVKAYS	4±1	5±2	11±1	12±3	6±0	5±0						12±11	S-formylglutathione hydrolase OS=Mus musculus OX=10090 GN=Esd PE=1 SV=1
Q3TZZ7	sp|Q3TZZ7|ESYT2_MOUSE	Esyt2	Cell membrane {ECO:0000250|UniProtKB:A0FGR8}; Peripheral membrane protein {ECO:0000250|UniProtKB:A0FGR8}. Endoplasmic reticulum membrane {ECO:0000250|UniProtKB:A0FGR8}; Multi-pass membrane protein {ECO:0000255}. Note=Localizes to endoplasmic reticulum-plasma membrane contact sites (EPCS). Recruited to the cell membrane via the third C2 domain (By similarity). {ECO:0000250|UniProtKB:A0FGR8}.	535	KDEQHQCSLGSLR			21±3	27±7			16±1	12±1	28±4	29±1	2±5	19±4	Extended synaptotagmin-2 OS=Mus musculus OX=10090 GN=Esyt2 PE=1 SV=1
Q8BWY3	sp|Q8BWY3|ERF1_MOUSE	Etf1	Cytoplasm {ECO:0000250|UniProtKB:P62495}.	127	NTSLYLCDNKFHT	2±4	4±9	11±2	11±3			3±1	3±1			3±2	4±2	Eukaryotic peptide chain release factor subunit 1 OS=Mus musculus OX=10090 GN=Etf1 PE=1 SV=4
Q9DCW4	sp|Q9DCW4|ETFB_MOUSE	Etfb	Mitochondrion matrix {ECO:0000250|UniProtKB:P38117}.	131	QAIDDDCNQTGQM	6±1	7±1	8±4	8±2			8±1	8±1					Electron transfer flavoprotein subunit beta OS=Mus musculus OX=10090 GN=Etfb PE=1 SV=3
Q9DCM0	sp|Q9DCM0|ETHE1_MOUSE	Ethe1	Cytoplasm {ECO:0000250|UniProtKB:O95571}. Nucleus {ECO:0000250|UniProtKB:O95571}. Mitochondrion matrix {ECO:0000250|UniProtKB:O95571}.	189	FTLPGNCLIYPAH	11±2	8±2	3±3	4±1			5±1	6±1	9±10	18±4			Persulfide dioxygenase ETHE1, mitochondrial OS=Mus musculus OX=10090 GN=Ethe1 PE=1 SV=2
Q6P1Y9	tr|Q6P1Y9|Q6P1Y9_MOUSE	Exoc1		754	SRLKISCLEAEKK	21±6	24±3	24±5	32±8	5±0	6±2					95±10	91±17	Exocyst complex component 1 OS=Mus musculus OX=10090 GN=Exoc1 PE=1 SV=1
Q3TPX4	sp|Q3TPX4|EXOC5_MOUSE	Exoc5	Cytoplasm {ECO:0000250|UniProtKB:O00471}. Midbody {ECO:0000250|UniProtKB:O00471}. Note=Localization at the midbody requires the presence of RALA, EXOC2 and EXOC3. {ECO:0000250|UniProtKB:O00471}.	111	YVATKVCHLGDQL	48±32	63±14	9±4	10±3	30±5	36±8	26±4	20±5					Exocyst complex component 5 OS=Mus musculus OX=10090 GN=Exoc5 PE=1 SV=2
Q3TPX4	sp|Q3TPX4|EXOC5_MOUSE	Exoc5	Cytoplasm {ECO:0000250|UniProtKB:O00471}. Midbody {ECO:0000250|UniProtKB:O00471}. Note=Localization at the midbody requires the presence of RALA, EXOC2 and EXOC3. {ECO:0000250|UniProtKB:O00471}.	576	IQYTNACVKVCVY	99±2	100±0	6±6	6±2	25±1	30±10					2±1	2±1	Exocyst complex component 5 OS=Mus musculus OX=10090 GN=Exoc5 PE=1 SV=2
O35250	sp|O35250|EXOC7_MOUSE	Exoc7	Cytoplasm, cytosol {ECO:0000269|PubMed:12687004}. Cell membrane {ECO:0000269|PubMed:12687004}; Peripheral membrane protein. Midbody, Midbody ring {ECO:0000250|UniProtKB:Q9UPT5}. Note=Translocates, as a preformed complex with SEC6 and SEC8, to the plasma membrane in response to insulin through the activation of ARHQ (PubMed:12687004). Colocalizes with CNTRL/centriolin at the midbody ring (By similarity). {ECO:0000250|UniProtKB:Q9UPT5, ECO:0000269|PubMed:12687004}.	629	DGLEELCKIQKVW			11±3	11±2	3±1	9±2	14±1	13±1			9±2	9±2	Exocyst complex component 7 OS=Mus musculus OX=10090 GN=Exoc7 PE=1 SV=2
Q6PGF7	sp|Q6PGF7|EXOC8_MOUSE	Exoc8	Cytoplasm {ECO:0000250|UniProtKB:O54924}. Cytoplasm, perinuclear region {ECO:0000250|UniProtKB:O54924}. Cell projection, growth cone {ECO:0000250|UniProtKB:O54924}. Cell projection {ECO:0000250|UniProtKB:O54924}. Note=Binds lipids with phosphatidylinositol 3,4,5-trisphosphate groups (By similarity). Perinuclear in undifferentiated PC12 cells. Redistributes to growing neurites and growth cones during NGF-induced neuronal differentiation (By similarity). Localizes at the leading edge of migrating cells (By similarity). {ECO:0000250, ECO:0000250|UniProtKB:O54924}.	655	VDYSLRCEQDPEK			6±1	8±1	10±2	8±2	3±0	3±0			7±5	4±2	Exocyst complex component 8 OS=Mus musculus OX=10090 GN=Exoc8 PE=1 SV=1
Q9DAA6	sp|Q9DAA6|EXOS1_MOUSE	Exosc1	Nucleus, nucleolus. Nucleus {ECO:0000250}. Cytoplasm {ECO:0000250}.	73	VGAVVTCKVSSIN	22±3	25±3	35±12	40±9	8±3	3±2					3±2	3±0	Exosome complex component CSL4 OS=Mus musculus OX=10090 GN=Exosc1 PE=1 SV=1
P56960	sp|P56960|EXOSX_MOUSE	Exosc10	Cytoplasm {ECO:0000250|UniProtKB:Q01780}. Nucleus, nucleolus {ECO:0000250|UniProtKB:Q01780}. Nucleus {ECO:0000250|UniProtKB:Q01780}. Note=Strongly enriched in the nucleolus and a small amount has been found in cytoplasm supporting the existence of a nucleolar RNA exosome complex form. {ECO:0000250|UniProtKB:Q01780}.	612	LFGPHDCSHAPPD			12±1	12±0	1±1	1±1	5±0	3±1				1±1	Exosome component 10 OS=Mus musculus OX=10090 GN=Exosc10 PE=1 SV=2
Q9D0M0	sp|Q9D0M0|EXOS7_MOUSE	Exosc7	Nucleus, nucleolus {ECO:0000250}. Cytoplasm {ECO:0000250}. Nucleus {ECO:0000250}.	34	GCEDYRCVEVETD	16±3	17±3	10±3	7±6	3±2	4±2					1±2	2±2	Exosome complex exonuclease RRP42 OS=Mus musculus OX=10090 GN=Exosc7 PE=1 SV=2
Q9D0M0	sp|Q9D0M0|EXOS7_MOUSE	Exosc7	Nucleus, nucleolus {ECO:0000250}. Cytoplasm {ECO:0000250}. Nucleus {ECO:0000250}.	189	SDDPYDCIRLSVE			25±3	26±4	15±5	19±4	13±0	12±2			10±4	10±4	Exosome complex exonuclease RRP42 OS=Mus musculus OX=10090 GN=Exosc7 PE=1 SV=2
Q9D753	sp|Q9D753|EXOS8_MOUSE	Exosc8	Cytoplasm {ECO:0000250}. Nucleus, nucleolus {ECO:0000250}. Nucleus {ECO:0000250}.	60	GNTTVICGVKAEF			6±2	6±1	7±2	7±0	20±3	16±3			11±7	12±6	Exosome complex component RRP43 OS=Mus musculus OX=10090 GN=Exosc8 PE=1 SV=1
O88792	sp|O88792|JAM1_MOUSE	F11r	Cell junction, tight junction {ECO:0000269|PubMed:11036763}. Cell membrane {ECO:0000269|PubMed:11036763}; Single-pass type I membrane protein {ECO:0000269|PubMed:11036763}. Note=Localized at tight junctions of both epithelial and endothelial cells.	49	ESIKLTCTYSGFS			45±16	54±10	17±7	10±5	10±1	10±2			10±2	16±2	Junctional adhesion molecule A OS=Mus musculus OX=10090 GN=F11r PE=1 SV=2
Q8BH61	sp|Q8BH61|F13A_MOUSE	F13a1	Cytoplasm {ECO:0000250|UniProtKB:P00488}. Secreted {ECO:0000250|UniProtKB:P00488}. Note=Secreted into the blood plasma. Cytoplasmic in most tissues, but also secreted in the blood plasma. {ECO:0000250|UniProtKB:P00488}.	328	FNTFLRCLGIPAR	11±2	12±2	4±4	3±2							1±1	1±1	Coagulation factor XIII A chain OS=Mus musculus OX=10090 GN=F13a1 PE=1 SV=3
Q3TJ94	tr|Q3TJ94|Q3TJ94_MOUSE	F2		170	STTGPWCYTTDPT	5±1	7±1	38±15	37±7	27±4	22±6						10±7	Prothrombin OS=Mus musculus OX=10090 GN=F2 PE=1 SV=1
Q3TJ94	tr|Q3TJ94|Q3TJ94_MOUSE	F2		479	DYIHPVCLPDKQT	34±5	36±2	44±18	51±6	15±7	11±5					5±7	6±5	Prothrombin OS=Mus musculus OX=10090 GN=F2 PE=1 SV=1
Q3TJ94	tr|Q3TJ94|Q3TJ94_MOUSE	F2		215	SPPLGQCLTERGR	29±4	32±4	31±4	32±4	74±33	62±38					39±34	46±18	Prothrombin OS=Mus musculus OX=10090 GN=F2 PE=1 SV=1
P12710	sp|P12710|FABPL_MOUSE	Fabp1	Cytoplasm.	69	FTLGEECELETMT	16±3	18±7			7±1	5±1	7±0	4±0			12±9	5±2	Fatty acid-binding protein, liver OS=Mus musculus OX=10090 GN=Fabp1 PE=1 SV=2
Q542H7	tr|Q542H7|Q542H7_MOUSE	Fabp4		118	DKLVVECVMKGVT	12±1	15±1	34±13	56±10	10±2	11±0					5±1	8±3	Fatty acid-binding protein, adipocyte OS=Mus musculus OX=10090 GN=Fabp4 PE=1 SV=1
Q05816	sp|Q05816|FABP5_MOUSE	Fabp5	Cytoplasm {ECO:0000269|PubMed:17512406, ECO:0000269|PubMed:29531087}. Nucleus {ECO:0000269|PubMed:17512406}. Synapse {ECO:0000269|PubMed:29531087}. Postsynaptic density {ECO:0000269|PubMed:29531087}. Secreted {ECO:0000269|PubMed:29531087}. Note=Localizes primarily to the cytoplasm. Upon certain ligand binding, a conformation change exposes a nuclear localization motif and the protein is transported into nucleus (By similarity). Secreted by astrocytes, but not by neurons (PubMed:29531087). {ECO:0000250|UniProtKB:Q01469, ECO:0000269|PubMed:29531087}.	43;47	AMAKPDCIITCDG;PDCIITCDGNNIT	26±12	26±6	14±1	11±2	1±1	2±2					1±1	3±2	Fatty acid-binding protein 5 OS=Mus musculus OX=10090 GN=Fabp5 PE=1 SV=3
Q920L1	sp|Q920L1|FADS1_MOUSE	Fads1	Endoplasmic reticulum membrane {ECO:0000250|UniProtKB:A4UVI1}; Multi-pass membrane protein {ECO:0000250|UniProtKB:A4UVI1}. Mitochondrion {ECO:0000250|UniProtKB:O60427}.	410	PLVQSLCAKYGIK	19±1	21±1	7±5	7±5			3±0	2±0			2±1	4±1	Acyl-CoA (8-3)-desaturase OS=Mus musculus OX=10090 GN=Fads1 PE=1 SV=1
A0A0R4J094	tr|A0A0R4J094|A0A0R4J094_MOUSE	Fahd2a		110;119	RPDKVICVGLNYA;LNYADHCQEQNVR	21±2	21±2	35±6	43±5	7±2	7±2					7±2	10±4	Fumarylacetoacetate hydrolase domain-containing 2A OS=Mus musculus OX=10090 GN=Fahd2a PE=1 SV=1
Q8VE88	sp|Q8VE88|F1142_MOUSE	Fam114a2		490	KTESSTCEPQSRD	33±24	31±16			4±2	6±2	7±2	7±2			6±3	5±3	Protein FAM114A2 OS=Mus musculus OX=10090 GN=Fam114a2 PE=1 SV=2
Q6A0A9	sp|Q6A0A9|F120A_MOUSE	FAM120A	Cytoplasm {ECO:0000250}. Cell membrane {ECO:0000250}; Peripheral membrane protein {ECO:0000250}; Cytoplasmic side {ECO:0000250}. Note=Translocates to plasma membrane upon ultraviolet exposure. {ECO:0000250}.	917	TAASGHCGAFSGS			48±14	53±9	7±2	6±2	7±2	6±3			16±6	26±13	Constitutive coactivator of PPAR-gamma-like protein 1 OS=Mus musculus OX=10090 GN=FAM120A PE=1 SV=2
Q8C3F2	sp|Q8C3F2|F120C_MOUSE	Fam120c		14	EFLEKRCPGAVVP	4±2	4±1	6±3	6±3					2±0	1±1	4±0	6±2	Constitutive coactivator of PPAR-gamma-like protein 2 OS=Mus musculus OX=10090 GN=Fam120c PE=1 SV=3
Q8C3F2	sp|Q8C3F2|F120C_MOUSE	Fam120c		1050	LPAPSQCALSRDS	2±2	3±2	11±1	11±2					6±2	5±1	11±5	7±4	Constitutive coactivator of PPAR-gamma-like protein 2 OS=Mus musculus OX=10090 GN=Fam120c PE=1 SV=3
Q3UVG3	sp|Q3UVG3|F91A1_MOUSE	Fam91a1	Golgi apparatus, trans-Golgi network {ECO:0000250|UniProtKB:Q658Y4}. Cytoplasmic vesicle {ECO:0000250|UniProtKB:Q658Y4}. Note=Recruitment to the TGN requires the presence of GOLGA1, GOLGA4 and TBC1D23. {ECO:0000250|UniProtKB:Q658Y4}.	185	EDDIKICTFPEKG	50±16	53±8	11±2	18±4			1±0	2±1			8±2	10±2	Protein FAM91A1 OS=Mus musculus OX=10090 GN=Fam91a1 PE=1 SV=1
Q3TJZ6	sp|Q3TJZ6|FA98A_MOUSE	Fam98a		126	EAARMLCVNAPPK	15±6	13±3	13±2	13±2			19±1	17±1			16±1	16±3	Protein FAM98A OS=Mus musculus OX=10090 GN=Fam98a PE=1 SV=1
Q80VD1	sp|Q80VD1|FA98B_MOUSE	Fam98b	Nucleus {ECO:0000250|UniProtKB:Q52LJ0}. Cytoplasm {ECO:0000250|UniProtKB:Q52LJ0}.	93	FLKEMACPYSVLV	21±2	15±2	10±3	10±0			18±1	17±2			11±2	10±3	Protein FAM98B OS=Mus musculus OX=10090 GN=Fam98b PE=1 SV=1
Q80VD1	sp|Q80VD1|FA98B_MOUSE	Fam98b	Nucleus {ECO:0000250|UniProtKB:Q52LJ0}. Cytoplasm {ECO:0000250|UniProtKB:Q52LJ0}.	63	SQIKSLCNLEESI	8±1	8±1	12±3	13±4				1±1			13±1	12±3	Protein FAM98B OS=Mus musculus OX=10090 GN=Fam98b PE=1 SV=1
E9PYD1	tr|E9PYD1|E9PYD1_MOUSE	Fam98c		83	WLRALHCPDRALC	4±0	6±2	19±3	23±6	19±3	16±2					6±2	8±2	Family with sequence similarity 98, member C OS=Mus musculus OX=10090 GN=Fam98c PE=1 SV=1
E9PYD1	tr|E9PYD1|E9PYD1_MOUSE	Fam98c		293	ARRGTSCAINKVL	11±1	12±2	9±4	11±2	2±0	2±0					10±2	15±3	Family with sequence similarity 98, member C OS=Mus musculus OX=10090 GN=Fam98c PE=1 SV=1
A0A286YCZ5	tr|A0A286YCZ5|A0A286YCZ5_MOUSE	Fars2	Mitochondrion matrix {ECO:0000256|ARBA:ARBA00004305}.	185	RRDQIDCQHYPVF	31±5	37±3	41±14	35±5	26±2	23±2					23±3	24±3	Phenylalanine--tRNA ligase OS=Mus musculus OX=10090 GN=Fars2 PE=1 SV=1
Q9WUA2	sp|Q9WUA2|SYFB_MOUSE	Farsb	Cytoplasm {ECO:0000250|UniProtKB:Q9NSD9}.	151	KLHQNICRKRALV	100±0	88±14					21±3	17±1	19±3	14±3	1±0	2±1	Phenylalanine--tRNA ligase beta subunit OS=Mus musculus OX=10090 GN=Farsb PE=1 SV=2
Q9WUA2	sp|Q9WUA2|SYFB_MOUSE	Farsb	Cytoplasm {ECO:0000250|UniProtKB:Q9NSD9}.	76	NRYDLLCLEGLAR	12±1	11±2	9±2	10±1			4±0	3±0	11±2	10±2			Phenylalanine--tRNA ligase beta subunit OS=Mus musculus OX=10090 GN=Farsb PE=1 SV=2
P19096	sp|P19096|FAS_MOUSE	Fasn	Cytoplasm {ECO:0000250}. Melanosome {ECO:0000250}.	180	AIRSGECPAALVG	1±0		4±9	1±3	8±14	3±3							Fatty acid synthase OS=Mus musculus OX=10090 GN=Fasn PE=1 SV=2
Q08879	sp|Q08879|FBLN1_MOUSE	Fbln1	Secreted, extracellular space, extracellular matrix.	343	QKNVPNCGRGYHL	35±15	35±10	40±4	41±7	3±1	3±2					7±8	3±3	Fibulin-1 OS=Mus musculus OX=10090 GN=Fbln1 PE=1 SV=2
Q61554	sp|Q61554|FBN1_MOUSE	Fbn1	Secreted {ECO:0000250|UniProtKB:P35555}. Note=Fibrillin-1 and Asprosin chains are still linked together during the secretion from cells, but are subsequently separated by furin. {ECO:0000250|UniProtKB:P35555}.; [Fibrillin-1]: Secreted, extracellular space, extracellular matrix {ECO:0000269|PubMed:24039232}.; [Asprosin]: Secreted {ECO:0000250|UniProtKB:P35555}. Note=Secreted by white adipose tissue and circulates in the plasma. {ECO:0000250|UniProtKB:P35555}.	119	SRSIQHCSIRCMN	47±17	53±9	36±4	44±4	15±3	18±10					19±9	18±8	Fibrillin-1 OS=Mus musculus OX=10090 GN=Fbn1 PE=1 SV=2
Q91W61	sp|Q91W61|FXL15_MOUSE	Fbxl15	Cytoplasm {ECO:0000250}.	124	SVALAGCGQLSRR	52±12	47±10	6±5	7±2	28±5	24±2					16±14	23±27	F-box/LRR-repeat protein 15 OS=Mus musculus OX=10090 GN=Fbxl15 PE=1 SV=2
Q91W61	sp|Q91W61|FXL15_MOUSE	Fbxl15	Cytoplasm {ECO:0000250}.	139	GALAEGCPRLQRL	14±3	12±4	23±1	25±3			3±0	3±1			8±3	13±6	F-box/LRR-repeat protein 15 OS=Mus musculus OX=10090 GN=Fbxl15 PE=1 SV=2
Q9CZV8	sp|Q9CZV8|FXL20_MOUSE	Fbxl20	Cytoplasm {ECO:0000269|PubMed:17803915}. Note=Isoform 3 is present at the presynaptic membrane.	135	KTTDATCTSLSKF			6±1	6±2	12±1	12±2	6±1	6±1			7±1	8±2	F-box/LRR-repeat protein 20 OS=Mus musculus OX=10090 GN=Fbxl20 PE=1 SV=3
Q9CZV8	sp|Q9CZV8|FXL20_MOUSE	Fbxl20	Cytoplasm {ECO:0000269|PubMed:17803915}. Note=Isoform 3 is present at the presynaptic membrane.	205	ALFLKGCTQLEDE	14±2	16±2	14±1	15±2	5±2	2±3					8±6	13±6	F-box/LRR-repeat protein 20 OS=Mus musculus OX=10090 GN=Fbxl20 PE=1 SV=3
Q9CZV8	sp|Q9CZV8|FXL20_MOUSE	Fbxl20	Cytoplasm {ECO:0000269|PubMed:17803915}. Note=Isoform 3 is present at the presynaptic membrane.	127	VLSLNGCTKTTDA	14±2	11±2	4±4	4±1	15±4	19±2					1±2	3±1	F-box/LRR-repeat protein 20 OS=Mus musculus OX=10090 GN=Fbxl20 PE=1 SV=3
Q9DC63	sp|Q9DC63|FBX3_MOUSE	Fbxo3	Nucleus {ECO:0000250|UniProtKB:Q9UK99}. Note=Colocalizes with PML at the peripheries of nuclear bodies. {ECO:0000250|UniProtKB:Q9UK99}.	324	ALPEKACQLDSRY			10±3	10±2	41±6	52±8	56±3	52±7			2±0	3±1	F-box only protein 3 OS=Mus musculus OX=10090 GN=Fbxo3 PE=1 SV=1
Q9DC63	sp|Q9DC63|FBX3_MOUSE	Fbxo3	Nucleus {ECO:0000250|UniProtKB:Q9UK99}. Note=Colocalizes with PML at the peripheries of nuclear bodies. {ECO:0000250|UniProtKB:Q9UK99}.	136	VEAQIGCKLPDDY	11±2	13±4	98±4	100±0	15±3	18±4					3±0	5±1	F-box only protein 3 OS=Mus musculus OX=10090 GN=Fbxo3 PE=1 SV=1
P62932	sp|P62932|FBX40_MOUSE	Fbxo40	Cytoplasm {ECO:0000269|PubMed:17928169}.	185	RLAPNSCLPATSR			36±8	46±3	6±1	5±2			6±7	11±2	11±5	9±3	F-box only protein 40 OS=Mus musculus OX=10090 GN=Fbxo40 PE=1 SV=1
Q9QZN4	sp|Q9QZN4|FBX6_MOUSE	Fbxo6	Cytoplasm {ECO:0000250}.	145	LKAEGYCEELMDT	6±2	6±1	12±1	12±2	9±2	9±1	29±8	27±3					F-box only protein 6 OS=Mus musculus OX=10090 GN=Fbxo6 PE=1 SV=1
Q3UQN2	sp|Q3UQN2|FCHO2_MOUSE	Fcho2	Membrane, clathrin-coated pit {ECO:0000305|PubMed:20448150, ECO:0000305|PubMed:21762413}; Peripheral membrane protein {ECO:0000305|PubMed:20448150, ECO:0000305|PubMed:21762413}; Cytoplasmic side {ECO:0000305|PubMed:20448150, ECO:0000305|PubMed:21762413}. Note=Associated with forming but not mature clathrin-coated vesicles. The recruitment to coated-pits precede the one of clathrin and the adaptor protein complex AP-2.	86	TEKLANCHLDLVR	57±9	63±22	24±3	35±6	11±1	9±1					12±1	10±1	F-BAR domain only protein 2 OS=Mus musculus OX=10090 GN=Fcho2 PE=1 SV=1
Q7TMC8	sp|Q7TMC8|FCSK_MOUSE	Fcsk		1080	GHDTRLCGAGPSE			9±3	10±1	8±2	10±2	22±2	17±3			6±2	7±1	L-fucose kinase OS=Mus musculus OX=10090 GN=Fcsk PE=1 SV=1
Q7TMC8	sp|Q7TMC8|FCSK_MOUSE	Fcsk		552	RRDLFFCQALQKA	10±1	9±1	10±4	13±2			7±1	6±1			16±4	16±4	L-fucose kinase OS=Mus musculus OX=10090 GN=Fcsk PE=1 SV=1
Q7TMC8	sp|Q7TMC8|FCSK_MOUSE	Fcsk		582	AAVGEGCSGPLLA	9±1	11±1	9±3	9±1					8±1	8±1	6±3	6±4	L-fucose kinase OS=Mus musculus OX=10090 GN=Fcsk PE=1 SV=1
P53798	sp|P53798|FDFT_MOUSE	Fdft1	Endoplasmic reticulum membrane {ECO:0000250|UniProtKB:Q02769}; Multi-pass membrane protein {ECO:0000255}.	6	xMEFVKCLGHPEE	19±3	29±7	14±2	20±2			7±1	10±2			17±11	27±18	Squalene synthase OS=Mus musculus OX=10090 GN=Fdft1 PE=1 SV=2
P53798	sp|P53798|FDFT_MOUSE	Fdft1	Endoplasmic reticulum membrane {ECO:0000250|UniProtKB:Q02769}; Multi-pass membrane protein {ECO:0000255}.	374	TQNLPNCQLISRS	40±6	39±12	20±7	38±9			12±3	17±4			2±1	5±3	Squalene synthase OS=Mus musculus OX=10090 GN=Fdft1 PE=1 SV=2
P46656	sp|P46656|ADX_MOUSE	Fdx1	Mitochondrion matrix {ECO:0000250|UniProtKB:P10109}.	156;159	DRSRLGCQVCLTK;RLGCQVCLTKAMD	12±3	14±5			2±1	2±1	8±1	7±1			2±2	1±2	Adrenodoxin, mitochondrial OS=Mus musculus OX=10090 GN=Fdx1 PE=1 SV=1
P22315	sp|P22315|HEMH_MOUSE	Fech	Mitochondrion inner membrane {ECO:0000269|PubMed:27599036}; Peripheral membrane protein; Matrix side.	195	QYPQYSCSTTGSS	17±3	18±3	16±3	21±5	6±1	4±1					1±2	2±1	Ferrochelatase, mitochondrial OS=Mus musculus OX=10090 GN=Fech PE=1 SV=3
P22315	sp|P22315|HEMH_MOUSE	Fech	Mitochondrion inner membrane {ECO:0000269|PubMed:27599036}; Peripheral membrane protein; Matrix side.	359	QVLAQKCGAENIR	50±5	56±4	89±21	99±2	4±1	3±0					4±1	8±3	Ferrochelatase, mitochondrial OS=Mus musculus OX=10090 GN=Fech PE=1 SV=3
Q9Z2G1	sp|Q9Z2G1|FM1AA_MOUSE	Fem1aa	Mitochondrion {ECO:0000269|PubMed:19406122}. Cytoplasm {ECO:0000250|UniProtKB:Q9BSK4}.	626	NYVTLQCLAARAL	12±1	13±1			6±3	9±3			15±3	18±3	0±1	3±2	Protein fem-1 homolog A-A OS=Mus musculus OX=10090 GN=Fem1aa PE=1 SV=1
Q9Z2G1	sp|Q9Z2G1|FM1AA_MOUSE	Fem1aa	Mitochondrion {ECO:0000269|PubMed:19406122}. Cytoplasm {ECO:0000250|UniProtKB:Q9BSK4}.	124	TPLRAACFDGHLD	49±13	42±9	21±3	19±4					15±3	13±1	17±3	20±7	Protein fem-1 homolog A-A OS=Mus musculus OX=10090 GN=Fem1aa PE=1 SV=1
P70451	sp|P70451|FER_MOUSE	Fer	Cytoplasm. Cytoplasm, cytoskeleton. Cell membrane {ECO:0000250}; Peripheral membrane protein {ECO:0000250}; Cytoplasmic side {ECO:0000250}. Cell projection {ECO:0000250}. Cell junction {ECO:0000250}. Membrane {ECO:0000250}; Peripheral membrane protein {ECO:0000250}; Cytoplasmic side {ECO:0000250}. Nucleus. Cytoplasm, cell cortex {ECO:0000250}. Note=Detected on microtubules in polarized and motile vascular endothelial cells. Colocalizes with F-actin at the cell cortex. Colocalizes with PECAM1 and CTNND1 at nascent cell-cell contacts (By similarity). Not detected in the nucleus, but detected in the nuclear area surrounding the chromosomes after breakdown of the nuclear envelope during mitosis (PubMed:11339827). {ECO:0000250, ECO:0000269|PubMed:11339827}.; [Isoform 4]: Nucleus.	344	EESFETCEKKSDI	29±3	32±6	11±3	12±2	12±2	10±1					17±2	15±5	Tyrosine-protein kinase Fer OS=Mus musculus OX=10090 GN=Fer PE=1 SV=2
Q8CIB5	sp|Q8CIB5|FERM2_MOUSE	Fermt2	Cytoplasm {ECO:0000250}. Cytoplasm, cell cortex {ECO:0000250}. Cytoplasm, cytoskeleton {ECO:0000250}. Cytoplasm, cytoskeleton, stress fiber {ECO:0000250}. Cell junction, focal adhesion {ECO:0000250}. Membrane {ECO:0000250}; Peripheral membrane protein {ECO:0000250}; Cytoplasmic side {ECO:0000250}. Cell projection, lamellipodium membrane {ECO:0000250}; Peripheral membrane protein {ECO:0000250}; Cytoplasmic side {ECO:0000250}. Nucleus {ECO:0000250}. Cytoplasm, myofibril, sarcomere, I band. Cell surface. Note=Colocalizes with actin stress fibers at cell-ECM focal adhesion sites. Colocalizes with ITGB3 at lamellipodia at the leading edge of spreading cells. Binds to membranes that contain phosphatidylinositides (By similarity). {ECO:0000250}.	397	GYKQYWCTFKDTS	27±6	42±19	26±7	28±2	16±1	15±2					5±1	4±2	Fermitin family homolog 2 OS=Mus musculus OX=10090 GN=Fermt2 PE=1 SV=1
Q8K1B8	sp|Q8K1B8|URP2_MOUSE	Fermt3	Cell projection, podosome {ECO:0000269|PubMed:16876785}. Note=Present in the F-actin surrounding ring structure of podosomes, which are specialized adhesion structures of hematopoietic cells.	403	QLNLKGCEVVPDV	1±1	1±1	3±3	2±1	1±1	1±0					6±2	4±3	Fermitin family homolog 3 OS=Mus musculus OX=10090 GN=Fermt3 PE=1 SV=1
Q3TGR2	tr|Q3TGR2|Q3TGR2_MOUSE	Fgb	Secreted {ECO:0000256|ARBA:ARBA00004613}.	213	SAQMEYCRTPCTV	43±14	55±20	32±3	28±3	29±5	32±7					6±4	6±1	Fibrinogen beta chain OS=Mus musculus OX=10090 GN=Fgb PE=1 SV=1
Q3TGR2	tr|Q3TGR2|Q3TGR2_MOUSE	Fgb	Secreted {ECO:0000256|ARBA:ARBA00004613}.	306	EDAKKYCGLPGEY	18±10	37±25	44±3	39±1	21±14	14±9					3±2	6±3	Fibrinogen beta chain OS=Mus musculus OX=10090 GN=Fgb PE=1 SV=1
Q3TGR2	tr|Q3TGR2|Q3TGR2_MOUSE	Fgb	Secreted {ECO:0000256|ARBA:ARBA00004613}.	427	GWWYNRCHAANPN	59±9	72±32	63±12	66±15	29±22	16±14					13±21	20±13	Fibrinogen beta chain OS=Mus musculus OX=10090 GN=Fgb PE=1 SV=1
Q3UER8	tr|Q3UER8|Q3UER8_MOUSE	Fgg	Secreted {ECO:0000256|ARBA:ARBA00004613}.	351	DKFEGNCAEQDGS	26±9	37±16	35±6	35±3	24±13	16±8					10±4	12±4	Fibrinogen gamma chain OS=Mus musculus OX=10090 GN=Fgg PE=1 SV=1
Q3UER8	tr|Q3UER8|Q3UER8_MOUSE	Fgg	Secreted {ECO:0000256|ARBA:ARBA00004613}.	178	DTTGKDCQEIANK	38±8	45±6	24±7	20±5	2±2	1±1					7±6	9±4	Fibrinogen gamma chain OS=Mus musculus OX=10090 GN=Fgg PE=1 SV=1
A2AJL3	sp|A2AJL3|FGGY_MOUSE	Fggy		281	RGHGLTCEGQPVT	19±5	20±4	32±6	35±2			18±5	13±1			7±2	10±5	FGGY carbohydrate kinase domain-containing protein OS=Mus musculus OX=10090 GN=Fggy PE=1 SV=1
A2AEX6	tr|A2AEX6|A2AEX6_MOUSE	Fhl1		94	RYWHDNCFRCAKC	25±6	26±6	13±2	12±1	13±4	12±2					17±11	17±4	Four and a half LIM domains protein 1 OS=Mus musculus OX=10090 GN=Fhl1 PE=1 SV=1
A2AEX6	tr|A2AEX6|A2AEX6_MOUSE	Fhl1		284	CFHCKKCSVNLAN	13±6	12±5	15±2	17±1	3±1	3±0					5±3	5±1	Four and a half LIM domains protein 1 OS=Mus musculus OX=10090 GN=Fhl1 PE=1 SV=1
A2AEX6	tr|A2AEX6|A2AEX6_MOUSE	Fhl1		100	CFRCAKCLHPLAS	40±10	44±13	15±1	14±1	8±1	7±2					9±6	10±3	Four and a half LIM domains protein 1 OS=Mus musculus OX=10090 GN=Fhl1 PE=1 SV=1
A2AEX6	tr|A2AEX6|A2AEX6_MOUSE	Fhl1		36;39	MSEKFDCHYCRDP;KFDCHYCRDPLQG	17±3	14±2	22±5	28±5	6±1	4±1					24±16	28±12	Four and a half LIM domains protein 1 OS=Mus musculus OX=10090 GN=Fhl1 PE=1 SV=1
A2AEX6	tr|A2AEX6|A2AEX6_MOUSE	Fhl1		278;281	QSWHDYCFHCKKC;HDYCFHCKKCSVN		2±2	10±2	10±2	12±3	15±6					12±7	13±2	Four and a half LIM domains protein 1 OS=Mus musculus OX=10090 GN=Fhl1 PE=1 SV=1
A2AEX6	tr|A2AEX6|A2AEX6_MOUSE	Fhl1		179;182	KGEDFYCVTCHET;DFYCVTCHETKFA	22±3	21±7	15±8	19±1	19±8	15±2					8±6	7±1	Four and a half LIM domains protein 1 OS=Mus musculus OX=10090 GN=Fhl1 PE=1 SV=1
A2AEX6	tr|A2AEX6|A2AEX6_MOUSE	Fhl1		302;305	HNEQVYCPDCAKK;QVYCPDCAKKLxx	5±2	7±2	11±1	14±2	25±4	19±1					51±33	47±18	Four and a half LIM domains protein 1 OS=Mus musculus OX=10090 GN=Fhl1 PE=1 SV=1
Q6P9Q4	sp|Q6P9Q4|FHOD1_MOUSE	Fhod1	Cytoplasm {ECO:0000250}. Cytoplasm, cytosol {ECO:0000250}. Cytoplasm, cytoskeleton {ECO:0000250}. Cell projection, bleb {ECO:0000250}. Note=Predominantly cytoplasmic. {ECO:0000250}.	674	LTGGPGCSRSRFG	27±6	28±2			30±2	38±11			12±3	11±2	30±14	28±12	FH1/FH2 domain-containing protein 1 OS=Mus musculus OX=10090 GN=Fhod1 PE=1 SV=3
Q6P9Q4	sp|Q6P9Q4|FHOD1_MOUSE	Fhod1	Cytoplasm {ECO:0000250}. Cytoplasm, cytosol {ECO:0000250}. Cytoplasm, cytoskeleton {ECO:0000250}. Cell projection, bleb {ECO:0000250}. Note=Predominantly cytoplasmic. {ECO:0000250}.	31	DTDPFACANFPEP	1±1	1±2	12±10	15±3	7±2	6±1			3±3	3±2			FH1/FH2 domain-containing protein 1 OS=Mus musculus OX=10090 GN=Fhod1 PE=1 SV=3
Q91V79	sp|Q91V79|FITM1_MOUSE	Fitm1	Endoplasmic reticulum membrane {ECO:0000255|HAMAP-Rule:MF_03229, ECO:0000269|PubMed:18160536, ECO:0000269|PubMed:22106267}; Multi-pass membrane protein {ECO:0000255|HAMAP-Rule:MF_03229}.	171	LPDRKSCLAAGHQ	7±1	8±1			12±4	8±3			34±5	26±3	24±13	16±10	Fat storage-inducing transmembrane protein 1 OS=Mus musculus OX=10090 GN=Fitm1 PE=1 SV=1
Q3UBU9	tr|Q3UBU9|Q3UBU9_MOUSE	Fkbp3		133	KGDVVHCWYTGTL	3±2	1±2	6±4	7±2	4±1	2±0					1±1	1±0	Peptidylprolyl isomerase OS=Mus musculus OX=10090 GN=Fkbp3 PE=1 SV=1
O35465	sp|O35465|FKBP8_MOUSE	Fkbp8	Mitochondrion membrane {ECO:0000269|PubMed:15105374}; Single-pass membrane protein {ECO:0000269|PubMed:15105374}; Cytoplasmic side {ECO:0000269|PubMed:15105374}.	217	ANRKRECGNAHYQ	10±3	13±2	5±4	4±1	49±4	45±7					21±2	22±3	Peptidyl-prolyl cis-trans isomerase FKBP8 OS=Mus musculus OX=10090 GN=Fkbp8 PE=1 SV=2
O35465	sp|O35465|FKBP8_MOUSE	Fkbp8	Mitochondrion membrane {ECO:0000269|PubMed:15105374}; Single-pass membrane protein {ECO:0000269|PubMed:15105374}; Cytoplasmic side {ECO:0000269|PubMed:15105374}.	264	LQLKVKCLNNLAA	100±0	100±0	7±1	7±1	2±0	2±1					1±1	1±1	Peptidyl-prolyl cis-trans isomerase FKBP8 OS=Mus musculus OX=10090 GN=Fkbp8 PE=1 SV=2
O35465	sp|O35465|FKBP8_MOUSE	Fkbp8	Mitochondrion membrane {ECO:0000269|PubMed:15105374}; Single-pass membrane protein {ECO:0000269|PubMed:15105374}; Cytoplasmic side {ECO:0000269|PubMed:15105374}.	285	RAALRSCSQVLEH	48±20	59±11	19±6	23±6	3±0	3±1					2±0	2±1	Peptidyl-prolyl cis-trans isomerase FKBP8 OS=Mus musculus OX=10090 GN=Fkbp8 PE=1 SV=2
Q9JJ28	sp|Q9JJ28|FLII_MOUSE	Flii	Nucleus. Cytoplasm, cytoskeleton. Cytoplasm, cytoskeleton, microtubule organizing center, centrosome. Cell junction, focal adhesion. Note=Colocalizes to actin-rich structures in blastocysts and, together with HRAS, RHOA and CDC42, in migrating fibroblasts. Localizes to centrosomes.	232	SDVDLSCNDLTRV	10±5	12±9	6±4	5±1			10±1	7±1		1±2			Protein flightless-1 homolog OS=Mus musculus OX=10090 GN=Flii PE=1 SV=1
Q9JJ28	sp|Q9JJ28|FLII_MOUSE	Flii	Nucleus. Cytoplasm, cytoskeleton. Cytoplasm, cytoskeleton, microtubule organizing center, centrosome. Cell junction, focal adhesion. Note=Colocalizes to actin-rich structures in blastocysts and, together with HRAS, RHOA and CDC42, in migrating fibroblasts. Localizes to centrosomes.	808	KLGQELCGMLHRP	9±5	10±3	6±2	6±2			13±5	14±1			6±1	6±1	Protein flightless-1 homolog OS=Mus musculus OX=10090 GN=Flii PE=1 SV=1
Q9JJ28	sp|Q9JJ28|FLII_MOUSE	Flii	Nucleus. Cytoplasm, cytoskeleton. Cytoplasm, cytoskeleton, microtubule organizing center, centrosome. Cell junction, focal adhesion. Note=Colocalizes to actin-rich structures in blastocysts and, together with HRAS, RHOA and CDC42, in migrating fibroblasts. Localizes to centrosomes.	576	NYLGAECRTVREE	11±1	16±5	28±2	32±4			19±2	17±2			17±2	18±4	Protein flightless-1 homolog OS=Mus musculus OX=10090 GN=Flii PE=1 SV=1
Q9JJ28	sp|Q9JJ28|FLII_MOUSE	Flii	Nucleus. Cytoplasm, cytoskeleton. Cytoplasm, cytoskeleton, microtubule organizing center, centrosome. Cell junction, focal adhesion. Note=Colocalizes to actin-rich structures in blastocysts and, together with HRAS, RHOA and CDC42, in migrating fibroblasts. Localizes to centrosomes.	560	TLDKKACSAIHAV	6±1	6±1	11±3	12±2	27±5	18±1	39±1	36±2					Protein flightless-1 homolog OS=Mus musculus OX=10090 GN=Flii PE=1 SV=1
Q8BTM8	sp|Q8BTM8|FLNA_MOUSE	Flna	Cytoplasm, cell cortex {ECO:0000250}. Cytoplasm, cytoskeleton {ECO:0000269|PubMed:25358863}. Perikaryon {ECO:0000269|PubMed:25358863}. Cell projection, growth cone {ECO:0000269|PubMed:25358863}. Note=Colocalizes with CPMR1 in the central region of DRG neuron growth cone (PubMed:25358863). Following SEMA3A stimulation of DRG neurons, colocalizes with F-actin (PubMed:25358863). {ECO:0000269|PubMed:25358863}.	1402	SEAKMSCMDNKDG	23±1	24±1	45±14	51±13	28±5	17±3	15±1	16±1					Filamin-A OS=Mus musculus OX=10090 GN=Flna PE=1 SV=5
Q8BTM8	sp|Q8BTM8|FLNA_MOUSE	Flna	Cytoplasm, cell cortex {ECO:0000250}. Cytoplasm, cytoskeleton {ECO:0000269|PubMed:25358863}. Perikaryon {ECO:0000269|PubMed:25358863}. Cell projection, growth cone {ECO:0000269|PubMed:25358863}. Note=Colocalizes with CPMR1 in the central region of DRG neuron growth cone (PubMed:25358863). Following SEMA3A stimulation of DRG neurons, colocalizes with F-actin (PubMed:25358863). {ECO:0000269|PubMed:25358863}.	2199	GENHTYCIRFVPA	21±8	31±14	29±8	33±8	5±2	5±1	21±3	20±4					Filamin-A OS=Mus musculus OX=10090 GN=Flna PE=1 SV=5
Q8BTM8	sp|Q8BTM8|FLNA_MOUSE	Flna	Cytoplasm, cell cortex {ECO:0000250}. Cytoplasm, cytoskeleton {ECO:0000269|PubMed:25358863}. Perikaryon {ECO:0000269|PubMed:25358863}. Cell projection, growth cone {ECO:0000269|PubMed:25358863}. Note=Colocalizes with CPMR1 in the central region of DRG neuron growth cone (PubMed:25358863). Following SEMA3A stimulation of DRG neurons, colocalizes with F-actin (PubMed:25358863). {ECO:0000269|PubMed:25358863}.	2582	SNFTVDCSKAGNN	20±6	21±4	8±4	7±3	1±0	3±4	7±2	7±2					Filamin-A OS=Mus musculus OX=10090 GN=Flna PE=1 SV=5
Q8BTM8	sp|Q8BTM8|FLNA_MOUSE	Flna	Cytoplasm, cell cortex {ECO:0000250}. Cytoplasm, cytoskeleton {ECO:0000269|PubMed:25358863}. Perikaryon {ECO:0000269|PubMed:25358863}. Cell projection, growth cone {ECO:0000269|PubMed:25358863}. Note=Colocalizes with CPMR1 in the central region of DRG neuron growth cone (PubMed:25358863). Following SEMA3A stimulation of DRG neurons, colocalizes with F-actin (PubMed:25358863). {ECO:0000269|PubMed:25358863}.	2293	DRKDGSCGVAYVV	10±1	10±3	26±11	39±11	9±4	8±1				4±5			Filamin-A OS=Mus musculus OX=10090 GN=Flna PE=1 SV=5
Q8BTM8	sp|Q8BTM8|FLNA_MOUSE	Flna	Cytoplasm, cell cortex {ECO:0000250}. Cytoplasm, cytoskeleton {ECO:0000269|PubMed:25358863}. Perikaryon {ECO:0000269|PubMed:25358863}. Cell projection, growth cone {ECO:0000269|PubMed:25358863}. Note=Colocalizes with CPMR1 in the central region of DRG neuron growth cone (PubMed:25358863). Following SEMA3A stimulation of DRG neurons, colocalizes with F-actin (PubMed:25358863). {ECO:0000269|PubMed:25358863}.	2102	DLEDGTCRVTYCP	3±1	10±8	18±4	20±1	10±3	15±5	30±2	26±3					Filamin-A OS=Mus musculus OX=10090 GN=Flna PE=1 SV=5
Q8BTM8	sp|Q8BTM8|FLNA_MOUSE	Flna	Cytoplasm, cell cortex {ECO:0000250}. Cytoplasm, cytoskeleton {ECO:0000269|PubMed:25358863}. Perikaryon {ECO:0000269|PubMed:25358863}. Cell projection, growth cone {ECO:0000269|PubMed:25358863}. Note=Colocalizes with CPMR1 in the central region of DRG neuron growth cone (PubMed:25358863). Following SEMA3A stimulation of DRG neurons, colocalizes with F-actin (PubMed:25358863). {ECO:0000269|PubMed:25358863}.	8	SSSHSRCGQSAAV	16±2	18±6			16±7	16±3	30±5	36±4	25±4	22±5			Filamin-A OS=Mus musculus OX=10090 GN=Flna PE=1 SV=5
Q8BTM8	sp|Q8BTM8|FLNA_MOUSE	Flna	Cytoplasm, cell cortex {ECO:0000250}. Cytoplasm, cytoskeleton {ECO:0000269|PubMed:25358863}. Perikaryon {ECO:0000269|PubMed:25358863}. Cell projection, growth cone {ECO:0000269|PubMed:25358863}. Note=Colocalizes with CPMR1 in the central region of DRG neuron growth cone (PubMed:25358863). Following SEMA3A stimulation of DRG neurons, colocalizes with F-actin (PubMed:25358863). {ECO:0000269|PubMed:25358863}.	1157	KAHVAPCFDASKV	9±2	8±2	7±8	13±7	6±5	6±2	11±1	12±1					Filamin-A OS=Mus musculus OX=10090 GN=Flna PE=1 SV=5
Q8BTM8	sp|Q8BTM8|FLNA_MOUSE	Flna	Cytoplasm, cell cortex {ECO:0000250}. Cytoplasm, cytoskeleton {ECO:0000269|PubMed:25358863}. Perikaryon {ECO:0000269|PubMed:25358863}. Cell projection, growth cone {ECO:0000269|PubMed:25358863}. Note=Colocalizes with CPMR1 in the central region of DRG neuron growth cone (PubMed:25358863). Following SEMA3A stimulation of DRG neurons, colocalizes with F-actin (PubMed:25358863). {ECO:0000269|PubMed:25358863}.	1997	SGREEPCLLKRLR	26±5	33±2	23±3	27±3	8±4	9±0			2±1	2±1			Filamin-A OS=Mus musculus OX=10090 GN=Flna PE=1 SV=5
Q8BTM8	sp|Q8BTM8|FLNA_MOUSE	Flna	Cytoplasm, cell cortex {ECO:0000250}. Cytoplasm, cytoskeleton {ECO:0000269|PubMed:25358863}. Perikaryon {ECO:0000269|PubMed:25358863}. Cell projection, growth cone {ECO:0000269|PubMed:25358863}. Note=Colocalizes with CPMR1 in the central region of DRG neuron growth cone (PubMed:25358863). Following SEMA3A stimulation of DRG neurons, colocalizes with F-actin (PubMed:25358863). {ECO:0000269|PubMed:25358863}.	1165	DASKVKCSGPGLE	26±13	22±5	53±12	68±16	31±8	31±12	15±3	14±2					Filamin-A OS=Mus musculus OX=10090 GN=Flna PE=1 SV=5
Q8BTM8	sp|Q8BTM8|FLNA_MOUSE	Flna	Cytoplasm, cell cortex {ECO:0000250}. Cytoplasm, cytoskeleton {ECO:0000269|PubMed:25358863}. Perikaryon {ECO:0000269|PubMed:25358863}. Cell projection, growth cone {ECO:0000269|PubMed:25358863}. Note=Colocalizes with CPMR1 in the central region of DRG neuron growth cone (PubMed:25358863). Following SEMA3A stimulation of DRG neurons, colocalizes with F-actin (PubMed:25358863). {ECO:0000269|PubMed:25358863}.	810	VSIGIKCAPGVVG	2±1	2±1	5±1	5±1	5±4	6±5			1±3	2±3			Filamin-A OS=Mus musculus OX=10090 GN=Flna PE=1 SV=5
Q8BTM8	sp|Q8BTM8|FLNA_MOUSE	Flna	Cytoplasm, cell cortex {ECO:0000250}. Cytoplasm, cytoskeleton {ECO:0000269|PubMed:25358863}. Perikaryon {ECO:0000269|PubMed:25358863}. Cell projection, growth cone {ECO:0000269|PubMed:25358863}. Note=Colocalizes with CPMR1 in the central region of DRG neuron growth cone (PubMed:25358863). Following SEMA3A stimulation of DRG neurons, colocalizes with F-actin (PubMed:25358863). {ECO:0000269|PubMed:25358863}.	478;483	VTVGQACNPAACR;ACNPAACRAIGRG	30±2	36±6			9±4	12±4	12±2	14±1	49±1	41±7			Filamin-A OS=Mus musculus OX=10090 GN=Flna PE=1 SV=5
Q8BTM8	sp|Q8BTM8|FLNA_MOUSE	Flna	Cytoplasm, cell cortex {ECO:0000250}. Cytoplasm, cytoskeleton {ECO:0000269|PubMed:25358863}. Perikaryon {ECO:0000269|PubMed:25358863}. Cell projection, growth cone {ECO:0000269|PubMed:25358863}. Note=Colocalizes with CPMR1 in the central region of DRG neuron growth cone (PubMed:25358863). Following SEMA3A stimulation of DRG neurons, colocalizes with F-actin (PubMed:25358863). {ECO:0000269|PubMed:25358863}.	2601	HGPRTPCEEILVK	10±8	14±3	37±11	41±6	12±4	14±3	4±1	5±2					Filamin-A OS=Mus musculus OX=10090 GN=Flna PE=1 SV=5
Q80X90	sp|Q80X90|FLNB_MOUSE	Flnb	Cytoplasm, cell cortex. Cytoplasm, cytoskeleton. Cytoplasm, cytoskeleton, stress fiber {ECO:0000250|UniProtKB:O75369}. Cytoplasm, myofibril, sarcomere, Z line {ECO:0000269|PubMed:26343497}.	2289	PSDDARCLTVLSL	6±1	6±2	5±1	5±0			2±0	1±0			2±1	2±1	Filamin-B OS=Mus musculus OX=10090 GN=Flnb PE=1 SV=3
Q80X90	sp|Q80X90|FLNB_MOUSE	Flnb	Cytoplasm, cell cortex. Cytoplasm, cytoskeleton. Cytoplasm, cytoskeleton, stress fiber {ECO:0000250|UniProtKB:O75369}. Cytoplasm, myofibril, sarcomere, Z line {ECO:0000269|PubMed:26343497}.	2537	SSFLVDCSKAGSN	16±2	17±4			17±3	12±4	8±0	7±1			16±4	14±4	Filamin-B OS=Mus musculus OX=10090 GN=Flnb PE=1 SV=3
Q80X90	sp|Q80X90|FLNB_MOUSE	Flnb	Cytoplasm, cell cortex. Cytoplasm, cytoskeleton. Cytoplasm, cytoskeleton, stress fiber {ECO:0000250|UniProtKB:O75369}. Cytoplasm, myofibril, sarcomere, Z line {ECO:0000269|PubMed:26343497}.	2501	RSSTETCYSAIPK	6±1	5±1	6±3	5±2	2±0	1±0	3±0	2±1					Filamin-B OS=Mus musculus OX=10090 GN=Flnb PE=1 SV=3
Q80X90	sp|Q80X90|FLNB_MOUSE	Flnb	Cytoplasm, cell cortex. Cytoplasm, cytoskeleton. Cytoplasm, cytoskeleton, stress fiber {ECO:0000250|UniProtKB:O75369}. Cytoplasm, myofibril, sarcomere, Z line {ECO:0000269|PubMed:26343497}.	2431	SKVKMDCQEIPEG	22±8	29±5			6±4	4±3	12±0	14±1			5±6	6±5	Filamin-B OS=Mus musculus OX=10090 GN=Flnb PE=1 SV=3
Q80X90	sp|Q80X90|FLNB_MOUSE	Flnb	Cytoplasm, cell cortex. Cytoplasm, cytoskeleton. Cytoplasm, cytoskeleton, stress fiber {ECO:0000250|UniProtKB:O75369}. Cytoplasm, myofibril, sarcomere, Z line {ECO:0000269|PubMed:26343497}.	769	THFTVDCTEAGEG	4±1	5±2					8±1	7±1			2±1	3±2	Filamin-B OS=Mus musculus OX=10090 GN=Flnb PE=1 SV=3
Q80X90	sp|Q80X90|FLNB_MOUSE	Flnb	Cytoplasm, cell cortex. Cytoplasm, cytoskeleton. Cytoplasm, cytoskeleton, stress fiber {ECO:0000250|UniProtKB:O75369}. Cytoplasm, myofibril, sarcomere, Z line {ECO:0000269|PubMed:26343497}.	2248	DHKNGSCGVSYIA	13±3	21±7			4±1	5±0	13±1	9±1				1±1	Filamin-B OS=Mus musculus OX=10090 GN=Flnb PE=1 SV=3
Q80X90	sp|Q80X90|FLNB_MOUSE	Flnb	Cytoplasm, cell cortex. Cytoplasm, cytoskeleton. Cytoplasm, cytoskeleton, stress fiber {ECO:0000250|UniProtKB:O75369}. Cytoplasm, myofibril, sarcomere, Z line {ECO:0000269|PubMed:26343497}.	416	GNQVYRCVYKPVQ	2±2	0±1			1±0	1±1	10±4	6±2			0±1	1±1	Filamin-B OS=Mus musculus OX=10090 GN=Flnb PE=1 SV=3
Q80X90	sp|Q80X90|FLNB_MOUSE	Flnb	Cytoplasm, cell cortex. Cytoplasm, cytoskeleton. Cytoplasm, cytoskeleton, stress fiber {ECO:0000250|UniProtKB:O75369}. Cytoplasm, myofibril, sarcomere, Z line {ECO:0000269|PubMed:26343497}.	1952	SGRDEPCLLKRLP	14±2	17±3	13±2	14±3	12±1	11±1					5±1	4±3	Filamin-B OS=Mus musculus OX=10090 GN=Flnb PE=1 SV=3
Q8VHX6	sp|Q8VHX6|FLNC_MOUSE	Flnc	Cytoplasm {ECO:0000250}. Membrane {ECO:0000250}; Peripheral membrane protein {ECO:0000250}. Cytoplasm, cytoskeleton {ECO:0000250}. Cytoplasm, myofibril, sarcomere, Z line {ECO:0000250}. Note=A small amount localizes at membranes. In striated muscle cells, it predominantly localizes in myofibrillar Z lines, while a minor fraction localizes with subsarcolemme (By similarity). Targeting to developing and mature Z lines is mediated by the intradomain insert (By similarity). {ECO:0000250}.	1915	DNKDGTCTVSYLP	21±14	25±16			11±5	5±2			5±2	5±1	15±10	6±2	Filamin-C OS=Mus musculus OX=10090 GN=Flnc PE=1 SV=3
Q8VHX6	sp|Q8VHX6|FLNC_MOUSE	Flnc	Cytoplasm {ECO:0000250}. Membrane {ECO:0000250}; Peripheral membrane protein {ECO:0000250}. Cytoplasm, cytoskeleton {ECO:0000250}. Cytoplasm, myofibril, sarcomere, Z line {ECO:0000250}. Note=A small amount localizes at membranes. In striated muscle cells, it predominantly localizes in myofibrillar Z lines, while a minor fraction localizes with subsarcolemme (By similarity). Targeting to developing and mature Z lines is mediated by the intradomain insert (By similarity). {ECO:0000250}.	683	GLEPTGCIVDRPA	9±10	7±7			7±1	5±1			14±2	10±2	11±4	8±4	Filamin-C OS=Mus musculus OX=10090 GN=Flnc PE=1 SV=3
Q8VHX6	sp|Q8VHX6|FLNC_MOUSE	Flnc	Cytoplasm {ECO:0000250}. Membrane {ECO:0000250}; Peripheral membrane protein {ECO:0000250}. Cytoplasm, cytoskeleton {ECO:0000250}. Cytoplasm, myofibril, sarcomere, Z line {ECO:0000250}. Note=A small amount localizes at membranes. In striated muscle cells, it predominantly localizes in myofibrillar Z lines, while a minor fraction localizes with subsarcolemme (By similarity). Targeting to developing and mature Z lines is mediated by the intradomain insert (By similarity). {ECO:0000250}.	2556	QLDCRECPEGHVV	13±9	15±9			5±1	4±0			5±1	3±0	3±4	1±1	Filamin-C OS=Mus musculus OX=10090 GN=Flnc PE=1 SV=3
Q8VHX6	sp|Q8VHX6|FLNC_MOUSE	Flnc	Cytoplasm {ECO:0000250}. Membrane {ECO:0000250}; Peripheral membrane protein {ECO:0000250}. Cytoplasm, cytoskeleton {ECO:0000250}. Cytoplasm, myofibril, sarcomere, Z line {ECO:0000250}. Note=A small amount localizes at membranes. In striated muscle cells, it predominantly localizes in myofibrillar Z lines, while a minor fraction localizes with subsarcolemme (By similarity). Targeting to developing and mature Z lines is mediated by the intradomain insert (By similarity). {ECO:0000250}.	1992	SGNEEPCLLKRLP	11±6	14±8			3±1	2±0			3±0	2±0	10±7	4±1	Filamin-C OS=Mus musculus OX=10090 GN=Flnc PE=1 SV=3
Q8VHX6	sp|Q8VHX6|FLNC_MOUSE	Flnc	Cytoplasm {ECO:0000250}. Membrane {ECO:0000250}; Peripheral membrane protein {ECO:0000250}. Cytoplasm, cytoskeleton {ECO:0000250}. Cytoplasm, myofibril, sarcomere, Z line {ECO:0000250}. Note=A small amount localizes at membranes. In striated muscle cells, it predominantly localizes in myofibrillar Z lines, while a minor fraction localizes with subsarcolemme (By similarity). Targeting to developing and mature Z lines is mediated by the intradomain insert (By similarity). {ECO:0000250}.	2455	SGAVEECYVSELD	70±26	64±27			3±0	3±0			3±1	2±0	6±5	3±1	Filamin-C OS=Mus musculus OX=10090 GN=Flnc PE=1 SV=3
Q8VHX6	sp|Q8VHX6|FLNC_MOUSE	Flnc	Cytoplasm {ECO:0000250}. Membrane {ECO:0000250}; Peripheral membrane protein {ECO:0000250}. Cytoplasm, cytoskeleton {ECO:0000250}. Cytoplasm, myofibril, sarcomere, Z line {ECO:0000250}. Note=A small amount localizes at membranes. In striated muscle cells, it predominantly localizes in myofibrillar Z lines, while a minor fraction localizes with subsarcolemme (By similarity). Targeting to developing and mature Z lines is mediated by the intradomain insert (By similarity). {ECO:0000250}.	792	TYFTVDCSEAGQG	48±11	81±25			10±2	8±2			2±0	1±0	16±10	8±3	Filamin-C OS=Mus musculus OX=10090 GN=Flnc PE=1 SV=3
Q8VHX6	sp|Q8VHX6|FLNC_MOUSE	Flnc	Cytoplasm {ECO:0000250}. Membrane {ECO:0000250}; Peripheral membrane protein {ECO:0000250}. Cytoplasm, cytoskeleton {ECO:0000250}. Cytoplasm, myofibril, sarcomere, Z line {ECO:0000250}. Note=A small amount localizes at membranes. In striated muscle cells, it predominantly localizes in myofibrillar Z lines, while a minor fraction localizes with subsarcolemme (By similarity). Targeting to developing and mature Z lines is mediated by the intradomain insert (By similarity). {ECO:0000250}.	1449	DPGKVKCSGPGLG	11±5	14±6			23±3	26±2			6±4	7±1	18±12	11±4	Filamin-C OS=Mus musculus OX=10090 GN=Flnc PE=1 SV=3
Q8VHX6	sp|Q8VHX6|FLNC_MOUSE	Flnc	Cytoplasm {ECO:0000250}. Membrane {ECO:0000250}; Peripheral membrane protein {ECO:0000250}. Cytoplasm, cytoskeleton {ECO:0000250}. Cytoplasm, myofibril, sarcomere, Z line {ECO:0000250}. Note=A small amount localizes at membranes. In striated muscle cells, it predominantly localizes in myofibrillar Z lines, while a minor fraction localizes with subsarcolemme (By similarity). Targeting to developing and mature Z lines is mediated by the intradomain insert (By similarity). {ECO:0000250}.	536	GDGVFECEYYPVV	38±6	36±20			4±1	3±1			1±0	2±1	0±1	1±0	Filamin-C OS=Mus musculus OX=10090 GN=Flnc PE=1 SV=3
Q8VHX6	sp|Q8VHX6|FLNC_MOUSE	Flnc	Cytoplasm {ECO:0000250}. Membrane {ECO:0000250}; Peripheral membrane protein {ECO:0000250}. Cytoplasm, cytoskeleton {ECO:0000250}. Cytoplasm, myofibril, sarcomere, Z line {ECO:0000250}. Note=A small amount localizes at membranes. In striated muscle cells, it predominantly localizes in myofibrillar Z lines, while a minor fraction localizes with subsarcolemme (By similarity). Targeting to developing and mature Z lines is mediated by the intradomain insert (By similarity). {ECO:0000250}.	2680	HGPKTPCEEVYVK	20±8	26±9			6±1	5±1			5±2	3±0			Filamin-C OS=Mus musculus OX=10090 GN=Flnc PE=1 SV=3
Q8VHX6	sp|Q8VHX6|FLNC_MOUSE	Flnc	Cytoplasm {ECO:0000250}. Membrane {ECO:0000250}; Peripheral membrane protein {ECO:0000250}. Cytoplasm, cytoskeleton {ECO:0000250}. Cytoplasm, myofibril, sarcomere, Z line {ECO:0000250}. Note=A small amount localizes at membranes. In striated muscle cells, it predominantly localizes in myofibrillar Z lines, while a minor fraction localizes with subsarcolemme (By similarity). Targeting to developing and mature Z lines is mediated by the intradomain insert (By similarity). {ECO:0000250}.	2370	DRKDGSCGVSYVV	5±3	4±1			1±0	1±0			5±2	4±0	8±7	5±2	Filamin-C OS=Mus musculus OX=10090 GN=Flnc PE=1 SV=3
Q8VHX6	sp|Q8VHX6|FLNC_MOUSE	Flnc	Cytoplasm {ECO:0000250}. Membrane {ECO:0000250}; Peripheral membrane protein {ECO:0000250}. Cytoplasm, cytoskeleton {ECO:0000250}. Cytoplasm, myofibril, sarcomere, Z line {ECO:0000250}. Note=A small amount localizes at membranes. In striated muscle cells, it predominantly localizes in myofibrillar Z lines, while a minor fraction localizes with subsarcolemme (By similarity). Targeting to developing and mature Z lines is mediated by the intradomain insert (By similarity). {ECO:0000250}.	473;478	VHVAEACNPNACR;ACNPNACRASGRG	33±16	40±19			2±2	1±0			16±3	12±2	15±19	3±1	Filamin-C OS=Mus musculus OX=10090 GN=Flnc PE=1 SV=3
Q8VHX6	sp|Q8VHX6|FLNC_MOUSE	Flnc	Cytoplasm {ECO:0000250}. Membrane {ECO:0000250}; Peripheral membrane protein {ECO:0000250}. Cytoplasm, cytoskeleton {ECO:0000250}. Cytoplasm, myofibril, sarcomere, Z line {ECO:0000250}. Note=A small amount localizes at membranes. In striated muscle cells, it predominantly localizes in myofibrillar Z lines, while a minor fraction localizes with subsarcolemme (By similarity). Targeting to developing and mature Z lines is mediated by the intradomain insert (By similarity). {ECO:0000250}.	729	GDGTFRCSYVPTK	21±3	23±4			8±0	7±2			6±1	5±1	8±8	3±0	Filamin-C OS=Mus musculus OX=10090 GN=Flnc PE=1 SV=3
Q8VHX6	sp|Q8VHX6|FLNC_MOUSE	Flnc	Cytoplasm {ECO:0000250}. Membrane {ECO:0000250}; Peripheral membrane protein {ECO:0000250}. Cytoplasm, cytoskeleton {ECO:0000250}. Cytoplasm, myofibril, sarcomere, Z line {ECO:0000250}. Note=A small amount localizes at membranes. In striated muscle cells, it predominantly localizes in myofibrillar Z lines, while a minor fraction localizes with subsarcolemme (By similarity). Targeting to developing and mature Z lines is mediated by the intradomain insert (By similarity). {ECO:0000250}.	619;627	SQAKIECDDKGDG;DKGDGSCDVRYWP	16±7	23±8			2±1	3±0			7±2	5±1	5±6	4±2	Filamin-C OS=Mus musculus OX=10090 GN=Flnc PE=1 SV=3
Q540I4	tr|Q540I4|Q540I4_MOUSE	Flot1	Cell membrane {ECO:0000256|ARBA:ARBA00004202}; Peripheral membrane protein {ECO:0000256|ARBA:ARBA00004202}. Membrane raft {ECO:0000256|ARBA:ARBA00004285}. Membrane, caveola {ECO:0000256|ARBA:ARBA00004543}; Peripheral membrane protein {ECO:0000256|ARBA:ARBA00004543}. Membrane {ECO:0000256|RuleBase:RU366054}. Endosome {ECO:0000256|RuleBase:RU366054}.	203	EKVSAQCLSEIEM	14±3	16±3	6±4	6±1	17±2	19±1					4±2	6±4	Flotillin OS=Mus musculus OX=10090 GN=Flot1 PE=1 SV=1
Q6ZPF4	sp|Q6ZPF4|FMNL3_MOUSE	Fmnl3	Cytoplasm {ECO:0000250|UniProtKB:Q8IVF7}. Cell membrane {ECO:0000250|UniProtKB:Q8IVF7}; Lipid-anchor {ECO:0000255}. Note=Enriched in lamellipodia. {ECO:0000250|UniProtKB:Q8IVF7}.	623	PALDLICSKNKTA	56±30	47±14	6±3	6±2	4±1	2±1					3±5	9±7	Formin-like protein 3 OS=Mus musculus OX=10090 GN=Fmnl3 PE=1 SV=2
P50285	sp|P50285|FMO1_MOUSE	Fmo1	Endoplasmic reticulum membrane {ECO:0000250|UniProtKB:P36365}; Single-pass membrane protein {ECO:0000255}.	423;425	HSGFGLCYCKALQ;GFGLCYCKALQTD	18±1	21±4			13±3	16±4	16±1	21±2			2±1	2±1	Dimethylaniline monooxygenase [N-oxide-forming] 1 OS=Mus musculus OX=10090 GN=Fmo1 PE=1 SV=1
Q8K2I3	sp|Q8K2I3|FMO2_MOUSE	Fmo2	Microsome membrane {ECO:0000250|UniProtKB:P17635}; Single-pass membrane protein {ECO:0000250|UniProtKB:P17635}. Endoplasmic reticulum membrane {ECO:0000250|UniProtKB:P17635}; Single-pass membrane protein {ECO:0000250|UniProtKB:P17635}.	468	KLYFGPCNSYQYR	51±6	66±15			8±2	11±1	12±1	24±4			4±1	6±2	Dimethylaniline monooxygenase [N-oxide-forming] 2 OS=Mus musculus OX=10090 GN=Fmo2 PE=1 SV=3
P97872	sp|P97872|FMO5_MOUSE	Fmo5	Microsome membrane {ECO:0000250|UniProtKB:P49326}. Endoplasmic reticulum membrane {ECO:0000250|UniProtKB:P49326}.	248	YYLSRICGPSLKN			35±7	42±5	40±8	31±9	6±0	7±0			6±2	7±1	Flavin-containing monooxygenase 5 OS=Mus musculus OX=10090 GN=Fmo5 PE=1 SV=4
Q8BX90	sp|Q8BX90|FND3A_MOUSE	Fndc3a	Golgi apparatus membrane {ECO:0000305}; Single-pass membrane protein {ECO:0000305}.	827	PATTYYCRVQAMS			26±5	25±5	17±3	33±17	19±8	41±14			12±4	14±5	Fibronectin type-III domain-containing protein 3A OS=Mus musculus OX=10090 GN=Fndc3a PE=1 SV=3
Q8BX90	sp|Q8BX90|FND3A_MOUSE	Fndc3a	Golgi apparatus membrane {ECO:0000305}; Single-pass membrane protein {ECO:0000305}.	560	VVEFSTCPDKPGV	18±4	27±7	5±2	3±1			2±0	1±0			14±5	14±7	Fibronectin type-III domain-containing protein 3A OS=Mus musculus OX=10090 GN=Fndc3a PE=1 SV=3
Q61239	sp|Q61239|FNTA_MOUSE	Fnta		341	NKALELCEILAKE	20±3	17±2	12±1	12±2			2±0	1±1	3±1	3±1			Protein farnesyltransferase/geranylgeranyltransferase type-1 subunit alpha OS=Mus musculus OX=10090 GN=Fnta PE=1 SV=1
A2AKG8	sp|A2AKG8|FOCAD_MOUSE	Focad	Cell junction, focal adhesion {ECO:0000250|UniProtKB:Q5VW36}. Cytoplasm, cytosol {ECO:0000250|UniProtKB:Q5VW36}. Note=In astrocytes, colocalizes with VCL to the end of actin stress fibers, which normally terminate at focal adhesions. In hepatocytes, it is found in the cytosol. {ECO:0000250|UniProtKB:Q5VW36}.	522	LGVHKVCVGQILR	100±0	96±8	23±3	24±4	37±2	36±6					9±5	21±11	Focadhesin OS=Mus musculus OX=10090 GN=Focad PE=1 SV=1
Q3TQB2	sp|Q3TQB2|FXRD1_MOUSE	Foxred1	Mitochondrion inner membrane {ECO:0000250|UniProtKB:Q96CU9}; Single-pass membrane protein {ECO:0000255}.	364	SNYLGGCSPTEEE	17±14	29±9	4±5	3±3			2±0	3±1				3±3	FAD-dependent oxidoreductase domain-containing protein 1 OS=Mus musculus OX=10090 GN=Foxred1 PE=1 SV=1
Q3TQB2	sp|Q3TQB2|FXRD1_MOUSE	Foxred1	Mitochondrion inner membrane {ECO:0000250|UniProtKB:Q96CU9}; Single-pass membrane protein {ECO:0000255}.	187	QEGAKVCLMSPEQ	20±10	40±23	15±2	17±4	34±6	32±2					7±2	10±6	FAD-dependent oxidoreductase domain-containing protein 1 OS=Mus musculus OX=10090 GN=Foxred1 PE=1 SV=1
Q3UFK8	sp|Q3UFK8|FRMD8_MOUSE	Frmd8	Cytoplasm, cytosol {ECO:0000250|UniProtKB:Q9BZ67}. Cell membrane {ECO:0000250|UniProtKB:Q9BZ67}.	191	PGQPAACTLREKL	32±2	35±8	34±7	34±17	17±4	15±1						1±1	FERM domain-containing protein 8 OS=Mus musculus OX=10090 GN=Frmd8 PE=1 SV=2
Q3UFK8	sp|Q3UFK8|FRMD8_MOUSE	Frmd8	Cytoplasm, cytosol {ECO:0000250|UniProtKB:Q9BZ67}. Cell membrane {ECO:0000250|UniProtKB:Q9BZ67}.	206	FLPAHLCKRGHGL			6±3	6±3	30±3	23±5	14±2	14±3			10±16	12±18	FERM domain-containing protein 8 OS=Mus musculus OX=10090 GN=Frmd8 PE=1 SV=2
E9Q8I9	sp|E9Q8I9|FRY_MOUSE	Fry	Cytoplasm {ECO:0000250}. Cytoplasm, cytoskeleton, microtubule organizing center, centrosome {ECO:0000250}. Cytoplasm, cytoskeleton, spindle pole {ECO:0000250}. Note=Distributed diffusely throughout the cytoplasm in interphase. Localizes to the separating centrosomes in prophase, to the spindle poles and spindle microtubules in prometaphase to metaphase, to spindle microtubules in anaphase and to the distal sections of the midbody in cytokinesis. Colocalizes with PLK1 to separating centrosomes and spindle poles from prophase to metaphase in mitosis, but not in other stages of the cell cycle (By similarity). {ECO:0000250}.	2822	RDGVITCQPGDSE	14±1	20±6	10±2	10±2	9±1	11±1					5±1	7±2	Protein furry homolog OS=Mus musculus OX=10090 GN=Fry PE=1 SV=1
E9Q8I9	sp|E9Q8I9|FRY_MOUSE	Fry	Cytoplasm {ECO:0000250}. Cytoplasm, cytoskeleton, microtubule organizing center, centrosome {ECO:0000250}. Cytoplasm, cytoskeleton, spindle pole {ECO:0000250}. Note=Distributed diffusely throughout the cytoplasm in interphase. Localizes to the separating centrosomes in prophase, to the spindle poles and spindle microtubules in prometaphase to metaphase, to spindle microtubules in anaphase and to the distal sections of the midbody in cytokinesis. Colocalizes with PLK1 to separating centrosomes and spindle poles from prophase to metaphase in mitosis, but not in other stages of the cell cycle (By similarity). {ECO:0000250}.	2017	LDRIQACTQQGLS	16±3	17±4	15±1	17±1	19±4	23±4					14±2	10±1	Protein furry homolog OS=Mus musculus OX=10090 GN=Fry PE=1 SV=1
Q61553	sp|Q61553|FSCN1_MOUSE	Fscn1	Cytoplasm, cytosol {ECO:0000250|UniProtKB:Q16658}. Cytoplasm, cell cortex {ECO:0000250|UniProtKB:Q16658}. Cytoplasm, cytoskeleton {ECO:0000250|UniProtKB:Q16658}. Cytoplasm, cytoskeleton, stress fiber {ECO:0000250|UniProtKB:Q16658}. Cell projection, growth cone {ECO:0000269|PubMed:22155786, ECO:0000269|PubMed:24720729}. Cell projection, filopodium {ECO:0000269|PubMed:22155786, ECO:0000269|PubMed:24720729}. Cell projection, invadopodium {ECO:0000269|PubMed:24720729}. Cell projection, microvillus {ECO:0000250|UniProtKB:Q16658}. Cell junction {ECO:0000250|UniProtKB:Q16658}. Note=Colocalized with RUFY3 and F-actin at filipodia of the axonal growth cone (PubMed:24720729). Colocalized with DBN1 and F-actin at the transitional domain of the axonal growth cone (PubMed:24720729). {ECO:0000250|UniProtKB:Q16658, ECO:0000269|PubMed:24720729}.	80	KDGNVTCEREVPD			28±9	33±7	13±5	16±2			75±15	58±5	19±5	18±6	Fascin OS=Mus musculus OX=10090 GN=Fscn1 PE=1 SV=4
Q9CPX4	tr|Q9CPX4|Q9CPX4_MOUSE	Ftl1		127	RADPHLCDFLESH	32±5	37±3			1±0	1±0					4±2	6±3	Ferritin OS=Mus musculus OX=10090 GN=Ftl1 PE=1 SV=1
Q8BGW1	sp|Q8BGW1|FTO_MOUSE	Fto	Nucleus {ECO:0000269|PubMed:17991826, ECO:0000269|PubMed:19234441, ECO:0000269|PubMed:19680540}. Nucleus speckle {ECO:0000250|UniProtKB:Q9C0B1}. Cytoplasm {ECO:0000250|UniProtKB:Q9C0B1}. Note=Localizes mainly in the nucleus, where it is able to demethylate N(6)-methyladenosine (m6A) and N(6),2'-O-dimethyladenosine cap (m6A(m)) in U6 small nuclear RNA (snRNA), N(1)-methyladenine from tRNAs and internal m6A in mRNAs. In the cytoplasm, mediates demethylation of m6A and m6A(m) in mRNAs and N(1)-methyladenine from tRNAs. {ECO:0000250|UniProtKB:Q9C0B1}.	323	THRVAECSTGTLD	23±4	22±2	16±4	13±1	5±4	3±1					21±23	35±24	Alpha-ketoglutarate-dependent dioxygenase FTO OS=Mus musculus OX=10090 GN=Fto PE=1 SV=1
Q8BGW1	sp|Q8BGW1|FTO_MOUSE	Fto	Nucleus {ECO:0000269|PubMed:17991826, ECO:0000269|PubMed:19234441, ECO:0000269|PubMed:19680540}. Nucleus speckle {ECO:0000250|UniProtKB:Q9C0B1}. Cytoplasm {ECO:0000250|UniProtKB:Q9C0B1}. Note=Localizes mainly in the nucleus, where it is able to demethylate N(6)-methyladenosine (m6A) and N(6),2'-O-dimethyladenosine cap (m6A(m)) in U6 small nuclear RNA (snRNA), N(1)-methyladenine from tRNAs and internal m6A in mRNAs. In the cytoplasm, mediates demethylation of m6A and m6A(m) in mRNAs and N(1)-methyladenine from tRNAs. {ECO:0000250|UniProtKB:Q9C0B1}.	136	AEIAAACQTFLKL	9±11	9±3	3±2	2±1	11±3	10±2					3±2	6±3	Alpha-ketoglutarate-dependent dioxygenase FTO OS=Mus musculus OX=10090 GN=Fto PE=1 SV=1
Q8CBC7	tr|Q8CBC7|Q8CBC7_MOUSE	Ftsj1	Cytoplasm {ECO:0000256|HAMAP-Rule:MF_03162}.	295	ELLPQECSINSVD			6±4	6±4	5±1	5±1	9±0	9±1			1±2	3±2	Putative tRNA (cytidine(32)/guanosine(34)-2'-O)-methyltransferase OS=Mus musculus OX=10090 GN=Ftsj1 PE=1 SV=1
Q3UUU2	tr|Q3UUU2|Q3UUU2_MOUSE	Fubp1	Nucleus {ECO:0000256|ARBA:ARBA00004123}.	328	TGPPDRCQHAAEI	41±6	39±8	8±1	8±1	1±1	1±0					3±4	4±4	Far upstream element-binding protein 1 OS=Mus musculus OX=10090 GN=Fubp1 PE=1 SV=1
Q3UUU2	tr|Q3UUU2|Q3UUU2_MOUSE	Fubp1	Nucleus {ECO:0000256|ARBA:ARBA00004123}.	144	GLPERSCMLTGTP	9±2	8±1	16±2	17±2	8±1	8±2					10±5	17±10	Far upstream element-binding protein 1 OS=Mus musculus OX=10090 GN=Fubp1 PE=1 SV=1
Q3TIX6	tr|Q3TIX6|Q3TIX6_MOUSE	Fubp3		125	GIPERPCVLTGTP	8±0	9±1	16±5	15±2	1±0	2±1					2±2	6±5	Far upstream element (FUSE)-binding protein 3 OS=Mus musculus OX=10090 GN=Fubp3 PE=1 SV=1
F6SJM7	tr|F6SJM7|F6SJM7_MOUSE	Fuom		102	LLLEADCKKTLMK	14±3	16±3	20±3	22±5	9±5	13±1					16±10	23±17	Fucose mutarotase (Fragment) OS=Mus musculus OX=10090 GN=Fuom PE=1 SV=1
Q61584	sp|Q61584|FXR1_MOUSE	Fxr1	Cytoplasm, Cytoplasmic ribonucleoprotein granule {ECO:0000269|PubMed:22022532, ECO:0000269|PubMed:35951695}. Cytoplasm, Stress granule {ECO:0000250|UniProtKB:P51114}. Cytoplasm {ECO:0000305|PubMed:30770808}. Cell projection, dendrite {ECO:0000269|PubMed:22022532}. Cell projection, dendritic spine {ECO:0000269|PubMed:22022532}. Cell projection, axon {ECO:0000269|PubMed:22022532}. Nucleus envelope {ECO:0000250|UniProtKB:P51114}. Postsynapse {ECO:0000269|PubMed:27770568}. Note=Specifically localizes to cytoplasmic ribonucleoprotein membraneless compartments (PubMed:35951695). Localizes to stress granules following phosphorylation at Ser-449 by PAK1 (By similarity). Adjacent to Z-lines in muscles (PubMed:30770808). {ECO:0000250|UniProtKB:P51114, ECO:0000269|PubMed:30770808, ECO:0000269|PubMed:35951695}.	141	EDLREACANENAH	1±0	1±0	6±4	5±1	1±0	1±0			8±9	5±0			RNA-binding protein FXR1 OS=Mus musculus OX=10090 GN=Fxr1 PE=1 SV=2
Q6P5B5	tr|Q6P5B5|Q6P5B5_MOUSE	Fxr2		270	ELGEETCTFRIYG	20±3	22±4	7±2	6±2	7±1	5±2					2±1	2±1	Fragile X mental retardation syndrome-related protein 2 OS=Mus musculus OX=10090 GN=Fxr2 PE=1 SV=1
Q6P5B5	tr|Q6P5B5|Q6P5B5_MOUSE	Fxr2		87	ANEQEPCGWWLAR			10±2	11±2	9±1	10±2	2±0	1±0			13±4	15±3	Fragile X mental retardation syndrome-related protein 2 OS=Mus musculus OX=10090 GN=Fxr2 PE=1 SV=1
Q8VDC1	sp|Q8VDC1|FYCO1_MOUSE	Fyco1	Cytoplasmic vesicle, autophagosome {ECO:0000250}. Endosome {ECO:0000250}. Lysosome {ECO:0000250}. Note=Localizes to the external but not to the internal membrane of autophagosomes, and upon autophagosome/late endosome/lysosome fusion, it stays on the external surface of autolysosomes. {ECO:0000250}.	984	KTANEECGHLRAQ	37±15	47±10	17±8	15±4	11±2	12±0					2±2	4±2	FYVE and coiled-coil domain-containing protein 1 OS=Mus musculus OX=10090 GN=Fyco1 PE=1 SV=1
Q8VDC1	sp|Q8VDC1|FYCO1_MOUSE	Fyco1	Cytoplasmic vesicle, autophagosome {ECO:0000250}. Endosome {ECO:0000250}. Lysosome {ECO:0000250}. Note=Localizes to the external but not to the internal membrane of autophagosomes, and upon autophagosome/late endosome/lysosome fusion, it stays on the external surface of autolysosomes. {ECO:0000250}.	807	VQELLQCSEREGI	21±7	19±0	12±0	12±3	4±1	5±1					4±1	5±1	FYVE and coiled-coil domain-containing protein 1 OS=Mus musculus OX=10090 GN=Fyco1 PE=1 SV=1
Q91Z49	sp|Q91Z49|UIF_MOUSE	Fyttd1	Nucleus, nucleoplasm {ECO:0000250}. Nucleus speckle {ECO:0000250}.	241	NPGAVQCPVTQKP	21±10	31±23	10±4	8±3	10±3	13±3					3±2	5±1	UAP56-interacting factor OS=Mus musculus OX=10090 GN=Fyttd1 PE=1 SV=1
Q790Y8	tr|Q790Y8|Q790Y8_MOUSE	G6pdx		13	LSRTQVCGILREE	46±8	48±8	28±7	31±5	22±5	30±5					11±1	15±2	Glucose-6-phosphate 1-dehydrogenase OS=Mus musculus OX=10090 GN=G6pdx PE=1 SV=1
Q790Y8	tr|Q790Y8|Q790Y8_MOUSE	G6pdx		385	DIFHQQCKRNELV	6±0	6±1	9±2	9±1	26±10	26±1					5±1	12±3	Glucose-6-phosphate 1-dehydrogenase OS=Mus musculus OX=10090 GN=G6pdx PE=1 SV=1
Q790Y8	tr|Q790Y8|Q790Y8_MOUSE	G6pdx		158	KNIQETCMSQTGW	16±3	21±2	5±4	5±1	18±8	23±3					1±1	1±1	Glucose-6-phosphate 1-dehydrogenase OS=Mus musculus OX=10090 GN=G6pdx PE=1 SV=1
A0A1B0GS41	tr|A0A1B0GS41|A0A1B0GS41_MOUSE	Gab1		515	PVPVADCEPPPVD	44±11	56±13	49±10	54±4	100±0	100±0					24±7	16±3	GRB2-associated-binding protein 1 OS=Mus musculus OX=10090 GN=Gab1 PE=1 SV=1
Q00422	sp|Q00422|GABPA_MOUSE	Gabpa	Nucleus.	421	NRLVIECEQKKLA	25±4	34±8			3±1	4±4	23±2	23±2			44±18	22±8	GA-binding protein alpha chain OS=Mus musculus OX=10090 GN=Gabpa PE=1 SV=2
Q00422	sp|Q00422|GABPA_MOUSE	Gabpa	Nucleus.	338	DKDARDCISWVGD	19±8	31±23	6±1	6±3	9±5	16±5					4±1	5±2	GA-binding protein alpha chain OS=Mus musculus OX=10090 GN=Gabpa PE=1 SV=2
Q9CR59	sp|Q9CR59|G45IP_MOUSE	Gadd45gip1	Mitochondrion {ECO:0000250|UniProtKB:Q8TAE8}. Nucleus {ECO:0000250|UniProtKB:Q8TAE8}. Note=Using N-terminally tagged constructs, has been found in the nucleus. C-terminally tagged constructs are targeted exclusively to mitochondria. This discrepancy may be explained by masking of a potential N-terminal mitochondrial targeting signal by the tag. {ECO:0000250|UniProtKB:Q8TAE8}.	124	EQRIAECMAKMPQ	24±3	21±2	24±4	29±5	28±8	20±5	21±2	20±1					Growth arrest and DNA damage-inducible proteins-interacting protein 1 OS=Mus musculus OX=10090 GN=Gadd45gip1 PE=1 SV=1
Q99KY4	sp|Q99KY4|GAK_MOUSE	Gak	Cytoplasm, perinuclear region {ECO:0000250}. Golgi apparatus, trans-Golgi network {ECO:0000250}. Cell junction, focal adhesion {ECO:0000250}. Note=Localizes to the perinuclear area and to the trans-Golgi network. Also seen on the plasma membrane, probably at focal adhesions (By similarity). {ECO:0000250}.	689	KYDLDACDIQEKY	59±6	61±6	15±4	18±2	10±7	4±3					9±3	11±3	Cyclin-G-associated kinase OS=Mus musculus OX=10090 GN=Gak PE=1 SV=2
Q9R0N0	sp|Q9R0N0|GALK1_MOUSE	Galk1		243	PVRRRQCEEVAQA			14±2	12±1	9±2	11±3	12±0	12±1			4±2	3±1	Galactokinase OS=Mus musculus OX=10090 GN=Galk1 PE=1 SV=2
Q68FH4	sp|Q68FH4|GALK2_MOUSE	Galk2		99	TTANNICIDKTKP	14±1	16±5	9±4	9±2			6±1	4±1			14±21	20±24	N-acetylgalactosamine kinase OS=Mus musculus OX=10090 GN=Galk2 PE=1 SV=1
Q68FH4	sp|Q68FH4|GALK2_MOUSE	Galk2		303	REEICRCLGISLE	12±2	12±1	37±14	42±6			2±1	3±1			23±7	19±6	N-acetylgalactosamine kinase OS=Mus musculus OX=10090 GN=Galk2 PE=1 SV=1
A2AQJ8	tr|A2AQJ8|A2AQJ8_MOUSE	Ganc		889	PAAFTYCAETSAL	1±1	1±1	2±5	4±3	7±2	6±4					1±1	1±1	Neutral alpha-glucosidase C OS=Mus musculus OX=10090 GN=Ganc PE=1 SV=1
A2AQJ8	tr|A2AQJ8|A2AQJ8_MOUSE	Ganc		113	GTVRLVCSGDTGS	21±4	24±5	14±4	10±7	6±3	8±1					7±9	11±8	Neutral alpha-glucosidase C OS=Mus musculus OX=10090 GN=Ganc PE=1 SV=1
Q6PAR5	sp|Q6PAR5|GAPD1_MOUSE	Gapvd1	Membrane {ECO:0000269|PubMed:17189207}; Peripheral membrane protein {ECO:0000269|PubMed:17189207}. Endosome {ECO:0000250}. Note=Recruited to the plasma membrane by TRIP10/CIP4 in response to insulin.	1233	RYFTTVCVRLLLE			19±4	18±2	16±2	16±3	17±1	18±1			49±35	23±5	GTPase-activating protein and VPS9 domain-containing protein 1 OS=Mus musculus OX=10090 GN=Gapvd1 PE=1 SV=2
Q6PAR5	sp|Q6PAR5|GAPD1_MOUSE	Gapvd1	Membrane {ECO:0000269|PubMed:17189207}; Peripheral membrane protein {ECO:0000269|PubMed:17189207}. Endosome {ECO:0000250}. Note=Recruited to the plasma membrane by TRIP10/CIP4 in response to insulin.	789	EDLRSECSSDFGG			48±10	49±6	7±2	7±2	7±0	5±1			3±0	3±1	GTPase-activating protein and VPS9 domain-containing protein 1 OS=Mus musculus OX=10090 GN=Gapvd1 PE=1 SV=2
Q9CY66	sp|Q9CY66|GAR1_MOUSE	Gar1	Nucleus, nucleolus {ECO:0000250}. Nucleus, Cajal body {ECO:0000250}. Note=Also localized to Cajal bodies (coiled bodies). {ECO:0000250}.	99	DDIVCKCTTEENK	7±2	6±3	15±1	16±2	4±1	2±1	39±4	35±3					H/ACA ribonucleoprotein complex subunit 1 OS=Mus musculus OX=10090 GN=Gar1 PE=1 SV=1
Q9CZD3	sp|Q9CZD3|GARS_MOUSE	Gars1	Cytoplasm {ECO:0000250|UniProtKB:P41250}. Mitochondrion {ECO:0000269|PubMed:18614015}. Cell projection, axon {ECO:0000250|UniProtKB:P41250}. Secreted {ECO:0000269|PubMed:26503042}. Secreted, extracellular exosome {ECO:0000305|PubMed:26503042}. Note=Associated with granules in cultured neuron cells (By similarity). Secreted by motor neuron and differentiated myotube cell lines, but not by undifferentiated myoblasts, possibly through the exosome pathway (PubMed:26503042). {ECO:0000250|UniProtKB:P41250, ECO:0000269|PubMed:26503042}.	606	VVAPFKCSVLPLS	19±3	22±3	6±1	6±2			3±0	2±1	54±10	52±8			Glycine--tRNA ligase OS=Mus musculus OX=10090 GN=Gars1 PE=1 SV=1
Q9CZD3	sp|Q9CZD3|GARS_MOUSE	Gars1	Cytoplasm {ECO:0000250|UniProtKB:P41250}. Mitochondrion {ECO:0000269|PubMed:18614015}. Cell projection, axon {ECO:0000250|UniProtKB:P41250}. Secreted {ECO:0000269|PubMed:26503042}. Secreted, extracellular exosome {ECO:0000305|PubMed:26503042}. Note=Associated with granules in cultured neuron cells (By similarity). Secreted by motor neuron and differentiated myotube cell lines, but not by undifferentiated myoblasts, possibly through the exosome pathway (PubMed:26503042). {ECO:0000250|UniProtKB:P41250, ECO:0000269|PubMed:26503042}.	451	WIEIVGCADRSCY	6±3	7±4	18±1	18±4	16±9	21±7					18±11	24±14	Glycine--tRNA ligase OS=Mus musculus OX=10090 GN=Gars1 PE=1 SV=1
Q9CZD3	sp|Q9CZD3|GARS_MOUSE	Gars1	Cytoplasm {ECO:0000250|UniProtKB:P41250}. Mitochondrion {ECO:0000269|PubMed:18614015}. Cell projection, axon {ECO:0000250|UniProtKB:P41250}. Secreted {ECO:0000269|PubMed:26503042}. Secreted, extracellular exosome {ECO:0000305|PubMed:26503042}. Note=Associated with granules in cultured neuron cells (By similarity). Secreted by motor neuron and differentiated myotube cell lines, but not by undifferentiated myoblasts, possibly through the exosome pathway (PubMed:26503042). {ECO:0000250|UniProtKB:P41250, ECO:0000269|PubMed:26503042}.	456;461	GCADRSCYDLSCH;SCYDLSCHARATK	15±6	21±7	24±7	24±2	38±3	37±3					11±3	17±4	Glycine--tRNA ligase OS=Mus musculus OX=10090 GN=Gars1 PE=1 SV=1
Q9D172	sp|Q9D172|GAL3A_MOUSE	Gatd3	Mitochondrion {ECO:0000305}.	174;175	KKPIGLCCIAPVL;KPIGLCCIAPVLA	17±2	19±3	2±1	2±1	2±1	1±1	3±0	3±1					Glutamine amidotransferase-like class 1 domain-containing protein 3, mitochondrial OS=Mus musculus OX=10090 GN=Gatd3 PE=1 SV=1
P17439	sp|P17439|GLCM_MOUSE	Gba	Lysosome membrane {ECO:0000250|UniProtKB:P04062}; Peripheral membrane protein {ECO:0000250|UniProtKB:P04062}; Lumenal side {ECO:0000250|UniProtKB:P04062}. Note=Interaction with saposin-C promotes membrane [?]association. Targeting to lysosomes occurs through an alternative MPR-independent mechanism via SCARB2. {ECO:0000250|UniProtKB:P04062}.	145	RVPMASCDFSIRV	44±3	48±7	20±5	21±5			12±1	10±2			8±3	6±1	Lysosomal acid glucosylceramidase OS=Mus musculus OX=10090 GN=Gba PE=1 SV=1
Q69ZF3	sp|Q69ZF3|GBA2_MOUSE	Gba2	Endoplasmic reticulum membrane {ECO:0000269|PubMed:23250757}; Peripheral membrane protein {ECO:0000269|PubMed:23250757}; Cytoplasmic side {ECO:0000269|PubMed:23250757}. Golgi apparatus membrane {ECO:0000269|PubMed:23250757}; Peripheral membrane protein {ECO:0000269|PubMed:23250757}; Cytoplasmic side {ECO:0000269|PubMed:23250757}. Note=Localization to the plasma membrane and alternative topologies have also been reported. {ECO:0000250|UniProtKB:Q9HCG7}.	754	QWFLRACGLGEGD	31±4	34±3	4±1	5±1	9±2	10±2					4±3	8±4	Non-lysosomal glucosylceramidase OS=Mus musculus OX=10090 GN=Gba2 PE=1 SV=2
Q9Z0E6	sp|Q9Z0E6|GBP2_MOUSE	Gbp2	Cytoplasmic vesicle membrane {ECO:0000269|PubMed:18025219, ECO:0000269|PubMed:31964735}; Lipid-anchor {ECO:0000250|UniProtKB:P32456}. Golgi apparatus membrane {ECO:0000250|UniProtKB:P32456}; Lipid-anchor {ECO:0000250|UniProtKB:P32456}. Cytoplasm {ECO:0000250|UniProtKB:P32456}. Cytoplasm, perinuclear region {ECO:0000250|UniProtKB:P32456}. Note=GBP2-GBP5 dimers localize to the Golgi apparatus. {ECO:0000250|UniProtKB:P32456}.	281	SSVKTLCGGIIVN	19±2	17±2	20±4	22±3	14±2	15±0					11±1	7±4	Guanylate-binding protein 2 OS=Mus musculus OX=10090 GN=Gbp2 PE=1 SV=1
P21614	sp|P21614|VTDB_MOUSE	Gc	Secreted {ECO:0000269|PubMed:10052453}.	29	YEKDKVCNELAML	11±7	13±7	9±2	8±1			28±5	24±1			8±7	10±5	Vitamin D-binding protein OS=Mus musculus OX=10090 GN=Gc PE=1 SV=2
P21614	sp|P21614|VTDB_MOUSE	Gc	Secreted {ECO:0000269|PubMed:10052453}.	407	EKGQEMCADYSEN	19±8	31±21	63±17	60±7			27±10	15±3				2±2	Vitamin D-binding protein OS=Mus musculus OX=10090 GN=Gc PE=1 SV=2
P21614	sp|P21614|VTDB_MOUSE	Gc	Secreted {ECO:0000269|PubMed:10052453}.	286	EHTIKICQNLSKK	28±3	34±8	21±4	24±6			42±12	30±6			18±7	21±6	Vitamin D-binding protein OS=Mus musculus OX=10090 GN=Gc PE=1 SV=2
O88986	sp|O88986|KBL_MOUSE	Gcat	Mitochondrion {ECO:0000250|UniProtKB:Q0P5L8}. Nucleus {ECO:0000250|UniProtKB:O75600}. Note=Translocates to the nucleus upon cold and osmotic stress. {ECO:0000250|UniProtKB:O75600}.	302	PPAVVGCASKALD	15±1	16±1			12±1	12±1	1±0	1±0			4±1	7±1	2-amino-3-ketobutyrate coenzyme A ligase, mitochondrial OS=Mus musculus OX=10090 GN=Gcat PE=1 SV=2
A0A0A0MQ68	tr|A0A0A0MQ68|A0A0A0MQ68_MOUSE	Gcdh		185	KGELLGCFGLTEP	14±17	13±15	8±2	9±3	16±4	14±4					15±4	14±3	Glutaryl-CoA dehydrogenase, mitochondrial OS=Mus musculus OX=10090 GN=Gcdh PE=1 SV=1
A0A0A0MQ68	tr|A0A0A0MQ68|A0A0A0MQ68_MOUSE	Gcdh		124	TIKGYGCAGVSSV	9±3	12±3	6±2	7±0	6±1	6±2					11±2	17±8	Glutaryl-CoA dehydrogenase, mitochondrial OS=Mus musculus OX=10090 GN=Gcdh PE=1 SV=1
A0A0A0MQ68	tr|A0A0A0MQ68|A0A0A0MQ68_MOUSE	Gcdh		237;241	FIVWARCEDNCIR;ARCEDNCIRGFIL	55±9	55±10	17±3	20±3	22±4	23±1					9±2	15±4	Glutaryl-CoA dehydrogenase, mitochondrial OS=Mus musculus OX=10090 GN=Gcdh PE=1 SV=1
Q3TEF1	tr|Q3TEF1|Q3TEF1_MOUSE	Gclc		152	SFPRLGCPGFTLP	17±2	26±10	9±3	9±1	9±1	8±1					3±1	6±3	Glutamate--cysteine ligase OS=Mus musculus OX=10090 GN=Gclc PE=1 SV=1
Q3TEF1	tr|Q3TEF1|Q3TEF1_MOUSE	Gclc		501	NAVVDGCSKAQSS	38±3	40±6	15±2	15±1	9±1	7±2					9±1	10±1	Glutamate--cysteine ligase OS=Mus musculus OX=10090 GN=Gclc PE=1 SV=1
Q3TEF1	tr|Q3TEF1|Q3TEF1_MOUSE	Gclc		295	YVSDIDCRWGVIS	24±3	28±4	5±3	4±1	13±1	14±1					1±1	2±1	Glutamate--cysteine ligase OS=Mus musculus OX=10090 GN=Gclc PE=1 SV=1
Q4FJZ6	tr|Q4FJZ6|Q4FJZ6_MOUSE	Gclm		35	GRLRKKCPSTHSE	1±1	1±1	19±4	18±1	13±4	13±1					9±7	13±6	GCS light chain OS=Mus musculus OX=10090 GN=Gclm PE=1 SV=1
Q4FJZ6	tr|Q4FJZ6|Q4FJZ6_MOUSE	Gclm		72	FPDVLECTMSHAV	33±6	27±3	6±1	7±1	18±2	17±0					8±2	13±6	GCS light chain OS=Mus musculus OX=10090 GN=Gclm PE=1 SV=1
E9PVA8	sp|E9PVA8|GCN1_MOUSE	Gcn1	Cytoplasm {ECO:0000305|PubMed:23447528}. Note=Associates with ribosomes in undifferentiated neuroblastoma cells and increases after neuronal differentiation (PubMed:23447528).	329	RNLARQCSDSSAT	16±3	17±2	8±2	9±2	8±1	9±1					2±0	2±1	eIF-2-alpha kinase activator GCN1 OS=Mus musculus OX=10090 GN=Gcn1 PE=1 SV=1
E9PVA8	sp|E9PVA8|GCN1_MOUSE	Gcn1	Cytoplasm {ECO:0000305|PubMed:23447528}. Note=Associates with ribosomes in undifferentiated neuroblastoma cells and increases after neuronal differentiation (PubMed:23447528).	1482	REAADDCAKAVMS	35±5	38±5	8±4	12±3			11±1	8±0			3±1	2±0	eIF-2-alpha kinase activator GCN1 OS=Mus musculus OX=10090 GN=Gcn1 PE=1 SV=1
E9PVA8	sp|E9PVA8|GCN1_MOUSE	Gcn1	Cytoplasm {ECO:0000305|PubMed:23447528}. Note=Associates with ribosomes in undifferentiated neuroblastoma cells and increases after neuronal differentiation (PubMed:23447528).	939	ALDKSWCQEELPV	19±9	21±4	41±10	60±2			28±2	22±4			14±6	3±2	eIF-2-alpha kinase activator GCN1 OS=Mus musculus OX=10090 GN=Gcn1 PE=1 SV=1
E9PVA8	sp|E9PVA8|GCN1_MOUSE	Gcn1	Cytoplasm {ECO:0000305|PubMed:23447528}. Note=Associates with ribosomes in undifferentiated neuroblastoma cells and increases after neuronal differentiation (PubMed:23447528).	1535	PKQLSSCLPNIVP	4±1	4±1	21±6	24±4	2±1	1±1					1±1	3±1	eIF-2-alpha kinase activator GCN1 OS=Mus musculus OX=10090 GN=Gcn1 PE=1 SV=1
P50396	sp|P50396|GDIA_MOUSE	Gdi1	Cytoplasm {ECO:0000250}. Golgi apparatus, trans-Golgi network {ECO:0000250}.	335	KSDIYVCMISYAH	38±2	39±2	8±2	11±3			17±1	14±2			16±5	17±7	Rab GDP dissociation inhibitor alpha OS=Mus musculus OX=10090 GN=Gdi1 PE=1 SV=3
Q61598	sp|Q61598|GDIB_MOUSE	Gdi2	Cytoplasm {ECO:0000250}. Membrane {ECO:0000250}; Peripheral membrane protein {ECO:0000250}.	335	KSDIYVCMISFAH			11±3	16±2			11±1	10±0	4±1	4±1	5±2	7±4	Rab GDP dissociation inhibitor beta OS=Mus musculus OX=10090 GN=Gdi2 PE=1 SV=1
E9PUU4	tr|E9PUU4|E9PUU4_MOUSE	Gemin5		1176	VDTPEQCQAALQK	7±2	7±2	5±3	5±3	6±1	6±1					4±2	6±2	Gem-associated protein 5 OS=Mus musculus OX=10090 GN=Gemin5 PE=1 SV=1
E9PUU4	tr|E9PUU4|E9PUU4_MOUSE	Gemin5		441	HPNKEGCLAFGTD		1±1	15±1	16±2	25±5	20±2					13±2	14±4	Gem-associated protein 5 OS=Mus musculus OX=10090 GN=Gemin5 PE=1 SV=1
Q8K0D5	sp|Q8K0D5|EFGM_MOUSE	Gfm1	Mitochondrion.	718	EYTMEYCRYQPCS	56±7	62±2			31±6	30±7	33±2	37±2			2±3	2±3	Elongation factor G, mitochondrial OS=Mus musculus OX=10090 GN=Gfm1 PE=1 SV=1
Q8K0D5	sp|Q8K0D5|EFGM_MOUSE	Gfm1	Mitochondrion.	514;516	MEREYGCPCITGK;REYGCPCITGKPK			16±11	29±11	20±2	16±2	7±0	7±1			1±1	2±1	Elongation factor G, mitochondrial OS=Mus musculus OX=10090 GN=Gfm1 PE=1 SV=1
Q8R2Q4	sp|Q8R2Q4|RRF2M_MOUSE	Gfm2	Mitochondrion {ECO:0000255|HAMAP-Rule:MF_03059}.	329	AAVPVLCGSALKN	39±11	25±12	6±4	6±2			4±1	3±1	1±2	3±1			Ribosome-releasing factor 2, mitochondrial OS=Mus musculus OX=10090 GN=Gfm2 PE=1 SV=2
P47856	sp|P47856|GFPT1_MOUSE	Gfpt1		262	RVDSTTCLFPVEE	36±8	43±5	9±2	9±0			19±1	13±1			39±43	73±49	Glutamine--fructose-6-phosphate aminotransferase [isomerizing] 1 OS=Mus musculus OX=10090 GN=Gfpt1 PE=1 SV=3
P47856	sp|P47856|GFPT1_MOUSE	Gfpt1		55	DWEANACKIQLIK	11±2	11±1			13±2	14±1	19±2	16±3			1±1	2±1	Glutamine--fructose-6-phosphate aminotransferase [isomerizing] 1 OS=Mus musculus OX=10090 GN=Gfpt1 PE=1 SV=3
A0A2R8VI39	tr|A0A2R8VI39|A0A2R8VI39_MOUSE	Gfus		339	QAVKETCTWFTDN	12±1	12±3	12±2	13±2	6±2	7±1						1±2	GDP-L-fucose synthase OS=Mus musculus OX=10090 GN=Gfus PE=1 SV=1
Q923B0	sp|Q923B0|GGACT_MOUSE	Ggact		84	LDDFEDCPSMYQR	13±1	13±2	10±5	11±1					13±11	15±2	14±4	15±5	Gamma-glutamylaminecyclotransferase OS=Mus musculus OX=10090 GN=Ggact PE=1 SV=1
Q9D7X8	sp|Q9D7X8|GGCT_MOUSE	Ggct		41;42	NPSAVFCCVARLQ;PSAVFCCVARLQD	27±6	22±2	3±1	3±1			55±3	32±2			14±4	11±3	Gamma-glutamylcyclotransferase OS=Mus musculus OX=10090 GN=Ggct PE=1 SV=1
Q3V0T8	tr|Q3V0T8|Q3V0T8_MOUSE	Ggps1		278	YKQIEACGGNPSL	19±4	18±3	10±3	12±3	2±1	2±1					5±5	11±5	Uncharacterized protein OS=Mus musculus OX=10090 GN=Ggps1 PE=1 SV=1
Q3V0T8	tr|Q3V0T8|Q3V0T8_MOUSE	Ggps1		138	WRDTYTCPTEEEY	25±4	24±4	16±3	17±1	1±0						10±4	13±6	Uncharacterized protein OS=Mus musculus OX=10090 GN=Ggps1 PE=1 SV=1
Q99JY3	sp|Q99JY3|GIMA4_MOUSE	Gimap4	Cytoplasm, cytosol {ECO:0000269|PubMed:16509771, ECO:0000269|PubMed:16569770}.	61	VFNSGICAKSITK	46±6	43±28			8±3	8±2			21±2	18±2	14±5	12±3	GTPase IMAP family member 4 OS=Mus musculus OX=10090 GN=Gimap4 PE=1 SV=2
Q99JY3	sp|Q99JY3|GIMA4_MOUSE	Gimap4	Cytoplasm, cytosol {ECO:0000269|PubMed:16509771, ECO:0000269|PubMed:16569770}.	231	MYESAECVIQKET	6±2	8±2			16±1	17±3			9±3	7±1	18±3	20±5	GTPase IMAP family member 4 OS=Mus musculus OX=10090 GN=Gimap4 PE=1 SV=2
E9PVA6	tr|E9PVA6|E9PVA6_MOUSE	Git2		484	QATASACQVQTGS	21±6	24±5	5±4	3±1	32±3	22±5					5±2	4±1	ARF GTPase-activating protein GIT2 OS=Mus musculus OX=10090 GN=Git2 PE=1 SV=1
Q64516	sp|Q64516|GLPK_MOUSE	Gk	Mitochondrion outer membrane {ECO:0000250}; Peripheral membrane protein {ECO:0000250}; Cytoplasmic side {ECO:0000250}. Cytoplasm {ECO:0000250}. Note=Bound to the mitochondrial surface or cytoplasmic. {ECO:0000250}.	299	CNTGHKCVFSEHG			6±1	7±2	1±1		10±1	7±1			3±1	3±2	Glycerol kinase OS=Mus musculus OX=10090 GN=Gk PE=1 SV=2
Q64516	sp|Q64516|GLPK_MOUSE	Gk	Mitochondrion outer membrane {ECO:0000250}; Peripheral membrane protein {ECO:0000250}; Cytoplasmic side {ECO:0000250}. Cytoplasm {ECO:0000250}. Note=Bound to the mitochondrial surface or cytoplasmic. {ECO:0000250}.	421	DAMNRDCGIPLSH	19±5	18±2	6±2	6±1	5±3	7±2	9±1	11±1					Glycerol kinase OS=Mus musculus OX=10090 GN=Gk PE=1 SV=2
Q64516	sp|Q64516|GLPK_MOUSE	Gk	Mitochondrion outer membrane {ECO:0000250}; Peripheral membrane protein {ECO:0000250}; Cytoplasmic side {ECO:0000250}. Cytoplasm {ECO:0000250}. Note=Bound to the mitochondrial surface or cytoplasmic. {ECO:0000250}.	67	LQSVYECIEKTCE	3±2	3±1	4±3	4±1	3±1	2±0	3±0	3±1					Glycerol kinase OS=Mus musculus OX=10090 GN=Gk PE=1 SV=2
Q64516	sp|Q64516|GLPK_MOUSE	Gk	Mitochondrion outer membrane {ECO:0000250}; Peripheral membrane protein {ECO:0000250}; Cytoplasmic side {ECO:0000250}. Cytoplasm {ECO:0000250}. Note=Bound to the mitochondrial surface or cytoplasmic. {ECO:0000250}.	289;293	NTYGTGCFLLCNT;TGCFLLCNTGHKC	8±3	12±2	12±1	13±0	19±3	16±3	46±3	54±2					Glycerol kinase OS=Mus musculus OX=10090 GN=Gk PE=1 SV=2
Q53WR6	tr|Q53WR6|Q53WR6_MOUSE	Glg1	Cytoplasm, cytoskeleton, microtubule organizing center {ECO:0000256|ARBA:ARBA00004267}. Golgi apparatus membrane {ECO:0000256|ARBA:ARBA00004614}; Single-pass type I membrane protein {ECO:0000256|ARBA:ARBA00004614}. Golgi outpost {ECO:0000256|ARBA:ARBA00024182}. Membrane {ECO:0000256|ARBA:ARBA00004479}; Single-pass type I membrane protein {ECO:0000256|ARBA:ARBA00004479}.	966	EGQVISCLKLRYA	14±4	13±7	61±16	61±12	11±5	8±4					3±4	3±1	Golgi apparatus protein 1 OS=Mus musculus OX=10090 GN=Glg1 PE=1 SV=1
Q53WR6	tr|Q53WR6|Q53WR6_MOUSE	Glg1	Cytoplasm, cytoskeleton, microtubule organizing center {ECO:0000256|ARBA:ARBA00004267}. Golgi apparatus membrane {ECO:0000256|ARBA:ARBA00004614}; Single-pass type I membrane protein {ECO:0000256|ARBA:ARBA00004614}. Golgi outpost {ECO:0000256|ARBA:ARBA00024182}. Membrane {ECO:0000256|ARBA:ARBA00004479}; Single-pass type I membrane protein {ECO:0000256|ARBA:ARBA00004479}.	946	ADIPKFCHGILTK	11±14	17±6	32±8	35±4	22±10	15±8					11±4	12±2	Golgi apparatus protein 1 OS=Mus musculus OX=10090 GN=Glg1 PE=1 SV=1
Q8BZM1	sp|Q8BZM1|GLMN_MOUSE	Glmn		351	LEDNSLCYQYLEI	4±9	7±6	8±3	7±1			7±1	7±1			2±1	3±2	Glomulin OS=Mus musculus OX=10090 GN=Glmn PE=1 SV=1
A5GZX3	tr|A5GZX3|A5GZX3_MOUSE	Glo1		139	PDVYSACKRFEEL	15±2	19±2	23±4	27±3	14±2	8±3					3±1	3±1	Lactoylglutathione lyase OS=Mus musculus OX=10090 GN=Glo1 PE=1 SV=1
Q3U6L3	tr|Q3U6L3|Q3U6L3_MOUSE	Glrx		79;83	VFIGKDCIGGCSD;KDCIGGCSDLISM	38±4	45±7	9±1	10±1	3±2	1±1					20±18	22±12	Glutaredoxin domain-containing protein OS=Mus musculus OX=10090 GN=Glrx PE=1 SV=1
A0A1B0GS58	tr|A0A1B0GS58|A0A1B0GS58_MOUSE	Glrx3		231	EELDTICPKAPKL	2±0	1±1	12±3	12±1	2±1	4±1					3±1	4±0	Glutaredoxin-3 OS=Mus musculus OX=10090 GN=Glrx3 PE=1 SV=1
D3Z7P3	sp|D3Z7P3|GLSK_MOUSE	Gls	[Isoform 1]: Mitochondrion {ECO:0000250|UniProtKB:P13264}. Cytoplasm, cytosol {ECO:0000250|UniProtKB:P13264}. Note=The 74-kDa cytosolic precursor is translocated into the mitochondria and processed via a 72-kDa intermediate to yield the mature 68- and 65-kDa subunits. {ECO:0000250|UniProtKB:P13264}.; [Isoform 2]: Mitochondrion {ECO:0000269|PubMed:16641247, ECO:0000269|PubMed:27542409}.; [Glutaminase kidney isoform, mitochondrial 68 kDa chain]: Mitochondrion matrix {ECO:0000250|UniProtKB:P13264}. Note=Produced by the proteolytic processing of the 74-kDa cytosolic precursor. {ECO:0000250|UniProtKB:P13264}.; [Glutaminase kidney isoform, mitochondrial 65 kDa chain]: Mitochondrion matrix {ECO:0000250|UniProtKB:P13264}. Note=Produced by the proteolytic processing of the 74-kDa cytosolic precursor. {ECO:0000250|UniProtKB:P13264}.	614	KFLLEACKVNPFP			8±3	9±0	14±8	15±2			3±1	5±1	18±2	23±4	Glutaminase kidney isoform, mitochondrial OS=Mus musculus OX=10090 GN=Gls PE=1 SV=1
D3Z7P3	sp|D3Z7P3|GLSK_MOUSE	Gls	[Isoform 1]: Mitochondrion {ECO:0000250|UniProtKB:P13264}. Cytoplasm, cytosol {ECO:0000250|UniProtKB:P13264}. Note=The 74-kDa cytosolic precursor is translocated into the mitochondria and processed via a 72-kDa intermediate to yield the mature 68- and 65-kDa subunits. {ECO:0000250|UniProtKB:P13264}.; [Isoform 2]: Mitochondrion {ECO:0000269|PubMed:16641247, ECO:0000269|PubMed:27542409}.; [Glutaminase kidney isoform, mitochondrial 68 kDa chain]: Mitochondrion matrix {ECO:0000250|UniProtKB:P13264}. Note=Produced by the proteolytic processing of the 74-kDa cytosolic precursor. {ECO:0000250|UniProtKB:P13264}.; [Glutaminase kidney isoform, mitochondrial 65 kDa chain]: Mitochondrion matrix {ECO:0000250|UniProtKB:P13264}. Note=Produced by the proteolytic processing of the 74-kDa cytosolic precursor. {ECO:0000250|UniProtKB:P13264}.	288;292	DTKVPFCLQSCVK;PFCLQSCVKPLKY	6±1	6±1	8±1	8±1	10±1	10±1					6±1	5±2	Glutaminase kidney isoform, mitochondrial OS=Mus musculus OX=10090 GN=Gls PE=1 SV=1
P15105	sp|P15105|GLNA_MOUSE	Glul	Cytoplasm, cytosol {ECO:0000250|UniProtKB:P15104}. Microsome {ECO:0000250|UniProtKB:P09606}. Mitochondrion {ECO:0000250|UniProtKB:P09606}. Cell membrane {ECO:0000250|UniProtKB:P15104}; Lipid-anchor {ECO:0000250|UniProtKB:P15104}. Note=Mainly localizes in the cytosol, with a fraction associated with the cell membrane. {ECO:0000250|UniProtKB:P15104}.	252	NWNGAGCHTNFST	9±2	10±2	27±3	28±4			12±1	13±1			2±1	4±1	Glutamine synthetase OS=Mus musculus OX=10090 GN=Glul PE=1 SV=6
P15105	sp|P15105|GLNA_MOUSE	Glul	Cytoplasm, cytosol {ECO:0000250|UniProtKB:P15104}. Microsome {ECO:0000250|UniProtKB:P09606}. Mitochondrion {ECO:0000250|UniProtKB:P09606}. Cell membrane {ECO:0000250|UniProtKB:P15104}; Lipid-anchor {ECO:0000250|UniProtKB:P15104}. Note=Mainly localizes in the cytosol, with a fraction associated with the cell membrane. {ECO:0000250|UniProtKB:P15104}.	99	PNKLVLCEVFKYN	7±2	10±3	5±4	6±2			2±0	1±0	6±4	16±1			Glutamine synthetase OS=Mus musculus OX=10090 GN=Glul PE=1 SV=6
E9PVN6	tr|E9PVN6|E9PVN6_MOUSE	Gm20498	Membrane {ECO:0000256|ARBA:ARBA00004167}; Single-pass membrane protein {ECO:0000256|ARBA:ARBA00004167}. Mitochondrion inner membrane {ECO:0000256|ARBA:ARBA00004434}; Single-pass membrane protein {ECO:0000256|ARBA:ARBA00004434}.	90	LFRNAGCAVSLRV	38±2	40±3	44±9	49±5	22±2	20±2					26±10	23±9	Cytochrome c oxidase assembly protein COX16 homolog, mitochondrial OS=Mus musculus OX=10090 GN=Gm20498 PE=1 SV=1
F7D3W5	tr|F7D3W5|F7D3W5_MOUSE	Gm45837		369	QVVALACAFNKLG	16±0	18±2	6±4	6±2	1±1						1±1		Phosphodiesterase OS=Mus musculus OX=10090 GN=Gm45837 PE=1 SV=1
F7D3W5	tr|F7D3W5|F7D3W5_MOUSE	Gm45837		118	GESRLVCEDPPHE	17±2	18±1	5±5	5±2	4±1	2±1					1±1	1±1	Phosphodiesterase OS=Mus musculus OX=10090 GN=Gm45837 PE=1 SV=1
F7D3W5	tr|F7D3W5|F7D3W5_MOUSE	Gm45837		143	SQKRLSCNGLGPS	27±7	26±9	10±7	9±3	5±0	4±0					7±9	11±12	Phosphodiesterase OS=Mus musculus OX=10090 GN=Gm45837 PE=1 SV=1
Q8K0C9	sp|Q8K0C9|GMDS_MOUSE	Gmds		336	DFLQGDCSKAQQK			9±3	8±1	1±1	1±0	5±1	5±1			5±2	7±6	GDP-mannose 4,6 dehydratase OS=Mus musculus OX=10090 GN=Gmds PE=1 SV=1
Q9DCZ1	sp|Q9DCZ1|GMPR1_MOUSE	Gmpr		205	LSAVIECADSAHG	12±1	13±2	6±3	5±2	1±0				4±1	4±0			GMP reductase 1 OS=Mus musculus OX=10090 GN=Gmpr PE=1 SV=1
Q9DCZ1	sp|Q9DCZ1|GMPR1_MOUSE	Gmpr		186	VGPGSVCTTRTKT	14±4	19±6	12±3	13±2			34±10	34±4					GMP reductase 1 OS=Mus musculus OX=10090 GN=Gmpr PE=1 SV=1
Q99L27	sp|Q99L27|GMPR2_MOUSE	Gmpr2		186	IGPGSVCTTRKKT	9±3	9±5	41±12	55±15	18±6	14±11					4±3	4±2	GMP reductase 2 OS=Mus musculus OX=10090 GN=Gmpr2 PE=1 SV=2
Q99L27	sp|Q99L27|GMPR2_MOUSE	Gmpr2		222;224	IISDGGCSCPGDV;SDGGCSCPGDVAK	5±2	6±2	5±1	4±1	4±1	5±1	11±0	12±0					GMP reductase 2 OS=Mus musculus OX=10090 GN=Gmpr2 PE=1 SV=2
B2RRH9	tr|B2RRH9|B2RRH9_MOUSE	Gmps		530	RSYSYVCGISSKD	9±1	9±1	7±2	6±1	5±2	4±1					4±0	4±0	GMP synthase (glutamine-hydrolyzing) OS=Mus musculus OX=10090 GN=Gmps PE=1 SV=1
B2RRH9	tr|B2RRH9|B2RRH9_MOUSE	Gmps		137	ISMDNTCSLFRGL	22±4	20±6	12±1	13±2	5±4	7±1					3±3	2±2	GMP synthase (glutamine-hydrolyzing) OS=Mus musculus OX=10090 GN=Gmps PE=1 SV=1
B2RRH9	tr|B2RRH9|B2RRH9_MOUSE	Gmps		489	LQRVKACTTEEDQ	20±2	22±2	25±3	28±2	1±0	1±0					1±1	2±1	GMP synthase (glutamine-hydrolyzing) OS=Mus musculus OX=10090 GN=Gmps PE=1 SV=1
B2RRH9	tr|B2RRH9|B2RRH9_MOUSE	Gmps		523	VGVQGDCRSYSYV	26±1	30±5	11±2	12±2	23±37	73±39					9±2	10±5	GMP synthase (glutamine-hydrolyzing) OS=Mus musculus OX=10090 GN=Gmps PE=1 SV=1
B2RRH9	tr|B2RRH9|B2RRH9_MOUSE	Gmps		213	LYDIAGCSGNFTV	9±2	11±3	7±3	8±2	8±2	5±1					4±0	5±2	GMP synthase (glutamine-hydrolyzing) OS=Mus musculus OX=10090 GN=Gmps PE=1 SV=1
B2RRH9	tr|B2RRH9|B2RRH9_MOUSE	Gmps		449;456	LAIRVICAEEPYI;AEEPYICKDFPET	22±2	17±4	5±0	6±0	14±1	16±1					5±0	6±1	GMP synthase (glutamine-hydrolyzing) OS=Mus musculus OX=10090 GN=Gmps PE=1 SV=1
Q3UPA1	tr|Q3UPA1|Q3UPA1_MOUSE	Gna11		144	DPGVQECYDRRRE	16±3	16±3	9±3	9±2	19±1	17±2					6±4	6±4	Uncharacterized protein OS=Mus musculus OX=10090 GN=Gna11 PE=1 SV=1
B2RSH2	sp|B2RSH2|GNAI1_MOUSE	Gnai1	Nucleus {ECO:0000250|UniProtKB:P10824}. Cytoplasm {ECO:0000250|UniProtKB:P10824}. Cell membrane {ECO:0000250|UniProtKB:P10824}; Peripheral membrane protein {ECO:0000250|UniProtKB:P10824}; Cytoplasmic side {ECO:0000250|UniProtKB:P10824}. Cytoplasm, cytoskeleton, microtubule organizing center, centrosome {ECO:0000250|UniProtKB:P10824}. Cytoplasm, cell cortex {ECO:0000250|UniProtKB:P63096}. Membrane {ECO:0000250|UniProtKB:P10824}; Lipid-anchor {ECO:0000250|UniProtKB:P10824}. Note=Localizes in the centrosomes of interphase and mitotic cells, but not in centrosomes during cytokinesis. Detected at the cleavage furrow or the midbody. Localized at the plasma membrane throughout mitosis. Colocalizes with RIC8A and RGS14 at the plasma membrane. {ECO:0000250|UniProtKB:P10824}.	139	DSGVQACFNRSRE	17±3	19±1	20±4	23±4	12±3	18±8					9±1	8±0	Guanine nucleotide-binding protein G(i) subunit alpha-1 OS=Mus musculus OX=10090 GN=Gnai1 PE=1 SV=1
Q9DC51	sp|Q9DC51|GNAI3_MOUSE	Gnai3	Cytoplasm {ECO:0000250|UniProtKB:P08754}. Cell membrane {ECO:0000250|UniProtKB:P08754}; Lipid-anchor {ECO:0000305}. Cytoplasm, cytoskeleton, microtubule organizing center, centrosome {ECO:0000250|UniProtKB:P08754}. Note=Localizes in the centrosomes of interphase and mitotic cells. Detected at the cleavage furrow and/or the midbody. {ECO:0000250|UniProtKB:P08754}.	325	VYTHFTCATDTKN			29±6	33±3	13±4	15±1	9±1	9±3			5±1	7±2	Guanine nucleotide-binding protein G(i) subunit alpha-3 OS=Mus musculus OX=10090 GN=Gnai3 PE=1 SV=3
P18872	sp|P18872|GNAO_MOUSE	Gnao1	Cell membrane {ECO:0000269|PubMed:15585744}. Membrane {ECO:0000250|UniProtKB:P09471}; Lipid-anchor {ECO:0000250|UniProtKB:P09471}.	108	TDSKMVCDVVSRM	36±12	35±17	19±1	22±2	75±18	97±7					16±4	14±1	Guanine nucleotide-binding protein G(o) subunit alpha OS=Mus musculus OX=10090 GN=Gnao1 PE=1 SV=3
P18872	sp|P18872|GNAO_MOUSE	Gnao1	Cell membrane {ECO:0000269|PubMed:15585744}. Membrane {ECO:0000250|UniProtKB:P09471}; Lipid-anchor {ECO:0000250|UniProtKB:P09471}.	140	DSGIQECFNRSRE	24±3	26±3	7±2	8±1	5±4	10±7					2±2	1±1	Guanine nucleotide-binding protein G(o) subunit alpha OS=Mus musculus OX=10090 GN=Gnao1 PE=1 SV=3
P21279	sp|P21279|GNAQ_MOUSE	Gnaq	Cell membrane {ECO:0000269|PubMed:19001095}; Lipid-anchor {ECO:0000269|PubMed:19001095}. Golgi apparatus {ECO:0000250|UniProtKB:P50148}. Nucleus {ECO:0000269|PubMed:18802028}. Nucleus membrane {ECO:0000269|PubMed:18802028}. Note=Colocalizes with the adrenergic receptors, ADREN1A and ADREN1B, at the nuclear membrane of cardiac myocytes. {ECO:0000269|PubMed:18802028}.	330	IYSHFTCATDTEN	58±21	54±15	6±1	8±1	21±2	18±2					9±4	9±3	Guanine nucleotide-binding protein G(q) subunit alpha OS=Mus musculus OX=10090 GN=Gnaq PE=1 SV=4
Q6R0H7	sp|Q6R0H7|GNAS1_MOUSE	Gnas	Cell membrane {ECO:0000250|UniProtKB:Q63803}; Peripheral membrane protein {ECO:0000250|UniProtKB:Q63803}. Apical cell membrane {ECO:0000250|UniProtKB:Q5JWF2}.	913	EYQLIDCAQYFLD	6±1	9±3	3±5	1±3	4±1	2±1			2±3	4±3			Guanine nucleotide-binding protein G(s) subunit alpha isoforms XLas OS=Mus musculus OX=10090 GN=Gnas PE=1 SV=1
Q3TQ70	tr|Q3TQ70|Q3TQ70_MOUSE	Gnb1		25	RDARKACADATLS	8±0	7±1	12±2	13±1	3±1	2±1					7±1	7±1	Beta1 subnuit of GTP-binding protein OS=Mus musculus OX=10090 GN=Gnb1 PE=1 SV=1
Q3TQ70	tr|Q3TQ70|Q3TQ70_MOUSE	Gnb1		204	LFVSGACDASAKL	8±1	8±1	9±1	9±1	1±0	1±0					3±3	3±4	Beta1 subnuit of GTP-binding protein OS=Mus musculus OX=10090 GN=Gnb1 PE=1 SV=1
Q3TQ70	tr|Q3TQ70|Q3TQ70_MOUSE	Gnb1		148;149	HTGYLSCCRFLDD;TGYLSCCRFLDDN	5±3	5±1	25±5	29±2	45±8	35±6					9±1	9±2	Beta1 subnuit of GTP-binding protein OS=Mus musculus OX=10090 GN=Gnb1 PE=1 SV=1
E9QKR0	tr|E9QKR0|E9QKR0_MOUSE	Gnb2		67	RDARKACGDSTLT	17±8	38±24	17±3	17±2	21±2	20±1					17±3	14±3	Guanine nucleotide-binding protein G(I)/G(S)/G(T) subunit beta-2 OS=Mus musculus OX=10090 GN=Gnb2 PE=1 SV=1
E9QKR0	tr|E9QKR0|E9QKR0_MOUSE	Gnb2		246	TFVSGACDASIKL	25±3	30±6	8±2	7±1	2±1	2±1					8±1	6±2	Guanine nucleotide-binding protein G(I)/G(S)/G(T) subunit beta-2 OS=Mus musculus OX=10090 GN=Gnb2 PE=1 SV=1
E9QKR0	tr|E9QKR0|E9QKR0_MOUSE	Gnb2		190;191	HTGYLSCCRFLDD;TGYLSCCRFLDDN	3±2	5±2	29±2	32±4	53±5	63±5					19±2	14±1	Guanine nucleotide-binding protein G(I)/G(S)/G(T) subunit beta-2 OS=Mus musculus OX=10090 GN=Gnb2 PE=1 SV=1
P29387	sp|P29387|GBB4_MOUSE	Gnb4		204	TFVSGACDASSKL			6±4	5±1	10±3	9±1	17±3	14±1			3±1	3±1	Guanine nucleotide-binding protein subunit beta-4 OS=Mus musculus OX=10090 GN=Gnb4 PE=1 SV=4
P29387	sp|P29387|GBB4_MOUSE	Gnb4		25	QDARKACNDATLV	28±17	28±16	17±4	18±4					25±5	22±2	14±2	12±3	Guanine nucleotide-binding protein subunit beta-4 OS=Mus musculus OX=10090 GN=Gnb4 PE=1 SV=4
P62881	sp|P62881|GNB5_MOUSE	Gnb5	Membrane {ECO:0000269|PubMed:8071339, ECO:0000269|PubMed:8910430}.	305	GSDDATCRLYDLR	41±3	47±10	6±3	5±2	1±1	1±1					4±6	7±3	Guanine nucleotide-binding protein subunit beta-5 OS=Mus musculus OX=10090 GN=Gnb5 PE=1 SV=1
P62881	sp|P62881|GNB5_MOUSE	Gnb5	Membrane {ECO:0000269|PubMed:8071339, ECO:0000269|PubMed:8910430}.	171	GGLDNKCSVYPLT	10±3	9±4	10±2	9±1	8±2	7±1					2±3	2±3	Guanine nucleotide-binding protein subunit beta-5 OS=Mus musculus OX=10090 GN=Gnb5 PE=1 SV=1
A0A0N4SW28	tr|A0A0N4SW28|A0A0N4SW28_MOUSE	Gng12	Cell membrane {ECO:0000256|ARBA:ARBA00004342, ECO:0000256|RuleBase:RU004973}; Lipid-anchor {ECO:0000256|ARBA:ARBA00004342, ECO:0000256|RuleBase:RU004973}; Cytoplasmic side {ECO:0000256|ARBA:ARBA00004342, ECO:0000256|RuleBase:RU004973}. Membrane {ECO:0000256|ARBA:ARBA00004423}; Lipid-anchor {ECO:0000256|ARBA:ARBA00004423}; Cytoplasmic side {ECO:0000256|ARBA:ARBA00004423}.	54	ADLMSYCEEHARS	12±4	19±2	14±5	19±5	19±3	14±8					12±2	13±8	Guanine nucleotide-binding protein subunit gamma OS=Mus musculus OX=10090 GN=Gng12 PE=1 SV=1
P36916	sp|P36916|GNL1_MOUSE	Gnl1		294	EQLLRACEAITVG	46±19	49±12	16±1	22±2			27±1	24±4			12±4	9±7	Guanine nucleotide-binding protein-like 1 OS=Mus musculus OX=10090 GN=Gnl1 PE=1 SV=4
P36916	sp|P36916|GNL1_MOUSE	Gnl1		365	GVVTIGCIGFPNV	30±8	44±7	5±3	5±1			2±0	2±1	6±3	6±2			Guanine nucleotide-binding protein-like 1 OS=Mus musculus OX=10090 GN=Gnl1 PE=1 SV=4
Q8BFR4	sp|Q8BFR4|GNS_MOUSE	Gns	Lysosome {ECO:0000250}.	132	AILKSVCGYQTFF	42±7	48±12	13±0	15±1	7±1	5±1					4±1	4±2	N-acetylglucosamine-6-sulfatase OS=Mus musculus OX=10090 GN=Gns PE=1 SV=1
Q91VW5	sp|Q91VW5|GOGA4_MOUSE	Golga4	Cytoplasm {ECO:0000269|PubMed:12162805}. Golgi apparatus membrane {ECO:0000269|PubMed:12162805}; Peripheral membrane protein {ECO:0000269|PubMed:12162805}. Golgi apparatus, trans-Golgi network membrane {ECO:0000250|UniProtKB:Q13439}.	329	GSHKEQCALLLSE	8±1	8±1	6±4	4±1	2±1	2±1					5±2	3±0	Golgin subfamily A member 4 OS=Mus musculus OX=10090 GN=Golga4 PE=1 SV=2
E9PVZ8	tr|E9PVZ8|E9PVZ8_MOUSE	Golgb1		1894	QIQEELCRVTKLK	8±2	10±4	15±2	16±2	28±2	23±8					2±3	1±2	Golgi autoantigen, golgin subfamily b, macrogolgin 1 OS=Mus musculus OX=10090 GN=Golgb1 PE=1 SV=1
E9PVZ8	tr|E9PVZ8|E9PVZ8_MOUSE	Golgb1		1952	MRNLQRCVSELEE	12±3	15±4	5±2	5±1	3±1	2±1					4±1	4±1	Golgi autoantigen, golgin subfamily b, macrogolgin 1 OS=Mus musculus OX=10090 GN=Golgb1 PE=1 SV=1
Q9CRA5	sp|Q9CRA5|GOLP3_MOUSE	Golph3	[Isoform 2]: Golgi apparatus.; Golgi apparatus, Golgi stack membrane {ECO:0000269|PubMed:17629635}; Peripheral membrane protein {ECO:0000269|PubMed:17629635}; Cytoplasmic side {ECO:0000269|PubMed:17629635}. Golgi apparatus, trans-Golgi network membrane {ECO:0000269|PubMed:17629635}; Peripheral membrane protein {ECO:0000269|PubMed:17629635}; Cytoplasmic side {ECO:0000269|PubMed:17629635}. Mitochondrion intermembrane space {ECO:0000269|PubMed:17629635}. Cell membrane {ECO:0000250}. Endosome {ECO:0000250}. Note=Phosphatidylinositol 4-phosphate-binding and oligomerization participate in the recruitment onto Golgi membranes. {ECO:0000305}.	108	RLQLEACGMRRKS	33±20	31±12	31±7	30±3			6±1	7±2			28±7	21±12	Golgi phosphoprotein 3 OS=Mus musculus OX=10090 GN=Golph3 PE=1 SV=1
Q9CRA5	sp|Q9CRA5|GOLP3_MOUSE	Golph3	[Isoform 2]: Golgi apparatus.; Golgi apparatus, Golgi stack membrane {ECO:0000269|PubMed:17629635}; Peripheral membrane protein {ECO:0000269|PubMed:17629635}; Cytoplasmic side {ECO:0000269|PubMed:17629635}. Golgi apparatus, trans-Golgi network membrane {ECO:0000269|PubMed:17629635}; Peripheral membrane protein {ECO:0000269|PubMed:17629635}; Cytoplasmic side {ECO:0000269|PubMed:17629635}. Mitochondrion intermembrane space {ECO:0000269|PubMed:17629635}. Cell membrane {ECO:0000250}. Endosome {ECO:0000250}. Note=Phosphatidylinositol 4-phosphate-binding and oligomerization participate in the recruitment onto Golgi membranes. {ECO:0000305}.	280	LDPEVECLKANTN	28±3	30±3	4±3	4±2	2±1	1±1			3±1	2±1			Golgi phosphoprotein 3 OS=Mus musculus OX=10090 GN=Golph3 PE=1 SV=1
Q9CRA5	sp|Q9CRA5|GOLP3_MOUSE	Golph3	[Isoform 2]: Golgi apparatus.; Golgi apparatus, Golgi stack membrane {ECO:0000269|PubMed:17629635}; Peripheral membrane protein {ECO:0000269|PubMed:17629635}; Cytoplasmic side {ECO:0000269|PubMed:17629635}. Golgi apparatus, trans-Golgi network membrane {ECO:0000269|PubMed:17629635}; Peripheral membrane protein {ECO:0000269|PubMed:17629635}; Cytoplasmic side {ECO:0000269|PubMed:17629635}. Mitochondrion intermembrane space {ECO:0000269|PubMed:17629635}. Cell membrane {ECO:0000250}. Endosome {ECO:0000250}. Note=Phosphatidylinositol 4-phosphate-binding and oligomerization participate in the recruitment onto Golgi membranes. {ECO:0000305}.	84	TSFWNDCISSGLR	21±14	16±6	17±4	20±2			13±3	9±2			5±2	6±2	Golgi phosphoprotein 3 OS=Mus musculus OX=10090 GN=Golph3 PE=1 SV=1
Q3TCN5	tr|Q3TCN5|Q3TCN5_MOUSE	Gorasp1		172	NSESDSCREVTVT	34±16	33±4	12±2	13±1	9±1	9±1					64±15	22±6	Uncharacterized protein OS=Mus musculus OX=10090 GN=Gorasp1 PE=1 SV=1
Q99JX3	sp|Q99JX3|GORS2_MOUSE	Gorasp2	Golgi apparatus membrane {ECO:0000250|UniProtKB:Q9R064}; Lipid-anchor {ECO:0000250|UniProtKB:Q9R064}. Endoplasmic reticulum membrane {ECO:0000250|UniProtKB:Q9H8Y8}. Golgi apparatus {ECO:0000250|UniProtKB:Q9H8Y8}. Note=Detected in the intermediate Golgi, membrane-associated. ER stress triggers its relocalization from Golgi to ER membrane. {ECO:0000250|UniProtKB:Q9H8Y8, ECO:0000250|UniProtKB:Q9R064}.	173	NTDTDNCREVIIT	5±1	7±3			5±1	2±3	25±8	21±7				1±2	Golgi reassembly-stacking protein 2 OS=Mus musculus OX=10090 GN=Gorasp2 PE=1 SV=3
P05202	sp|P05202|AATM_MOUSE	Got2	Mitochondrion matrix. Cell membrane {ECO:0000269|PubMed:7878064}.	272;274	EQGINVCLCQSYA;GINVCLCQSYAKN			9±0	10±1	9±2	7±1	11±0	11±0			7±2	10±5	Aspartate aminotransferase, mitochondrial OS=Mus musculus OX=10090 GN=Got2 PE=1 SV=1
A2AQR0	tr|A2AQR0|A2AQR0_MOUSE	Gpd2		285	FDVRAKCVINASG	11±2	10±2	15±1	18±5	10±6	12±3					8±3	19±4	Glycerol-3-phosphate dehydrogenase OS=Mus musculus OX=10090 GN=Gpd2 PE=1 SV=1
A2AQR0	tr|A2AQR0|A2AQR0_MOUSE	Gpd2		546	GIKEYACTAVDMI	19±3	19±3	15±1	18±1	24±11	28±4					8±5	26±9	Glycerol-3-phosphate dehydrogenase OS=Mus musculus OX=10090 GN=Gpd2 PE=1 SV=1
A2AQR0	tr|A2AQR0|A2AQR0_MOUSE	Gpd2		188	LVAGSQCLKSSYV	5±1	5±1	6±2	6±1	9±5	12±3					2±1	7±1	Glycerol-3-phosphate dehydrogenase OS=Mus musculus OX=10090 GN=Gpd2 PE=1 SV=1
G3UXW9	tr|G3UXW9|G3UXW9_MOUSE	Gps1		210	GDHYLDCGDLSNA	36±21	25±16	7±5	7±2	2±1	1±0					2±1	3±1	COP9 signalosome complex subunit 1 OS=Mus musculus OX=10090 GN=Gps1 PE=1 SV=1
G3UXW9	tr|G3UXW9|G3UXW9_MOUSE	Gps1		286	ILTKLKCAAGLAE	17±1	19±8	5±2	7±1	7±1	6±1					17±6	15±4	COP9 signalosome complex subunit 1 OS=Mus musculus OX=10090 GN=Gps1 PE=1 SV=1
G3UXW9	tr|G3UXW9|G3UXW9_MOUSE	Gps1		227	SRARDYCTSAKHV	43±13	36±12	10±4	12±3	87±10	88±16					7±3	11±5	COP9 signalosome complex subunit 1 OS=Mus musculus OX=10090 GN=Gps1 PE=1 SV=1
Q8BGT5	sp|Q8BGT5|ALAT2_MOUSE	Gpt2		116	RQVMALCTYPNLL	9±0	9±1	4±1	5±2			3±0	3±1		1±1			Alanine aminotransferase 2 OS=Mus musculus OX=10090 GN=Gpt2 PE=1 SV=1
P46412	sp|P46412|GPX3_MOUSE	Gpx3	Secreted.	156	TFLKNSCPPTAEL	1±1	1±1	34±14	28±5	42±18	30±8					7±5	10±3	Glutathione peroxidase 3 OS=Mus musculus OX=10090 GN=Gpx3 PE=1 SV=2
P25799	sp|P25799|NFKB1_MOUSE	Nfkb1	Nucleus. Cytoplasm. Note=Nuclear, but also found in the cytoplasm in an inactive form complexed to an inhibitor (I-kappa-B).; [Isoform 5]: Cytoplasm.; [Isoform 6]: Nucleus. Cytoplasm.; [Isoform 7]: Nucleus.	59	FRFRYVCEGPSHG					13±1	13±1	3±1	1±1	1±1	2±2	1±1		Nuclear factor NF-kappa-B p105 subunit OS=Mus musculus OX=10090 GN=Nfkb1 PE=1 SV=2
A2ASX2	tr|A2ASX2|A2ASX2_MOUSE	Grb14	Cytoplasm {ECO:0000256|ARBA:ARBA00004496}.	27	PLAVQVCRVAQGK	30±9	28±8	30±11	31±3	6±3	3±1					34±14	25±13	Growth factor receptor bound protein 14 OS=Mus musculus OX=10090 GN=Grb14 PE=1 SV=1
Q3T9Z2	tr|Q3T9Z2|Q3T9Z2_MOUSE	Grhpr		57	GAHGLLCRLSDRV	8±1	8±0	9±3	11±4	6±2	6±4					8±3	14±5	Uncharacterized protein OS=Mus musculus OX=10090 GN=Grhpr PE=1 SV=1
Q3T9Z2	tr|Q3T9Z2|Q3T9Z2_MOUSE	Grhpr		29	LAQAADCEVEQWN	5±3	2±2	86±10	89±13	21±2	19±4					3±2	7±5	Uncharacterized protein OS=Mus musculus OX=10090 GN=Grhpr PE=1 SV=1
Q99MK8	sp|Q99MK8|ARBK1_MOUSE	Grk2	Cytoplasm {ECO:0000250|UniProtKB:P26817}. Cell membrane {ECO:0000250|UniProtKB:P21146}. Postsynapse {ECO:0000250|UniProtKB:P26817}. Presynapse {ECO:0000250|UniProtKB:P26817}.	72	LLFRDFCLNHLEE	15±1	19±2	16±2	20±2	63±31	65±9					4±1	4±1	Beta-adrenergic receptor kinase 1 OS=Mus musculus OX=10090 GN=Grk2 PE=1 SV=2
O70293	sp|O70293|GRK6_MOUSE	Grk6	Membrane; Lipid-anchor.	80	RPELTRCTAFLDG	16±3	17±7	4±2	4±1	5±1	3±2					1±1	0±1	G protein-coupled receptor kinase 6 OS=Mus musculus OX=10090 GN=Grk6 PE=1 SV=1
Q99LP6	sp|Q99LP6|GRPE1_MOUSE	Grpel1	Mitochondrion matrix {ECO:0000250}.	108	YGIQGFCKDLLEV	68±18	67±13			12±3	10±1	8±2	7±1			7±3	10±4	GrpE protein homolog 1, mitochondrial OS=Mus musculus OX=10090 GN=Grpel1 PE=1 SV=1
Q99LP6	sp|Q99LP6|GRPE1_MOUSE	Grpel1	Mitochondrion matrix {ECO:0000250}.	47	DEDLGHCEPKTDP	22±5	20±3	9±6	7±1	23±8	29±6	12±1	12±1					GrpE protein homolog 1, mitochondrial OS=Mus musculus OX=10090 GN=Grpel1 PE=1 SV=1
Q810D6	sp|Q810D6|GRWD1_MOUSE	Grwd1	Nucleus, nucleolus {ECO:0000250|UniProtKB:Q9BQ67}. Nucleus {ECO:0000250|UniProtKB:Q9BQ67}. Chromosome {ECO:0000250|UniProtKB:Q9BQ67}. Note=Present in the nucleus throughout interphase and is detached from chromatin at the onset of mitosis and rebinds at telophase when the pre-replication complexes (pre-RC) is formed (By similarity). {ECO:0000250|UniProtKB:Q9BQ67}.	66	AQTGAPCLSFDIV			11±1	13±4	11±5	5±2	7±1	8±2	5±1	6±1			Glutamate-rich WD repeat-containing protein 1 OS=Mus musculus OX=10090 GN=Grwd1 PE=1 SV=2
Q9D8T2	sp|Q9D8T2|GSDMD_MOUSE	Gsdmd	[Gasdermin-D]: Cytoplasm, cytosol {ECO:0000269|PubMed:27383986, ECO:0000269|PubMed:27418190}. Inflammasome {ECO:0000269|PubMed:26611636}. Note=In response to a canonical inflammasome stimulus, such as nigericin, recruited to NLRP3 inflammasone with similar kinetics to that of uncleaved CASP1 precursor. {ECO:0000269|PubMed:26611636}.; [Gasdermin-D, N-terminal]: Cell membrane {ECO:0000269|PubMed:27339137, ECO:0000269|PubMed:27383986, ECO:0000269|PubMed:27418190}; Multi-pass membrane protein {ECO:0000250|UniProtKB:P57764}. Secreted {ECO:0000269|PubMed:27383986}. Note=Released in the extracellular milieu following pyroptosis. {ECO:0000269|PubMed:27383986}.; [Gasdermin-D, N-terminal]: Cytoplasm, cytosol {ECO:0000269|PubMed:36227980}. Note=(Microbial infection) Upon infection by M.tuberculosis, localization to cell membrane is prevented by M.tuberculosis phosphatase PtpB that catalyzes dephosphorylation of phosphatidylinositol (4,5)-bisphosphate and phosphatidylinositol 4-phosphate, thereby inhibiting the membrane targeting of Gasdermin-D, N-terminal and subsequent cytokine release and pyroptosis. {ECO:0000269|PubMed:36227980}.; [Gasdermin-D, C-terminal]: Cytoplasm, cytosol {ECO:0000305|PubMed:27339137}.	77	PEPEPECFGSFKV	15±2	13±2	6±4	6±4			10±2	8±1			2±3	3±1	Gasdermin-D OS=Mus musculus OX=10090 GN=Gsdmd PE=1 SV=1
E9QAQ5	tr|E9QAQ5|E9QAQ5_MOUSE	Gsk3b		14	TSFAESCKPVQQP	22±3	19±2	29±5	35±8	38±10	52±13					5±2	7±4	Glycogen synthase kinase-3 beta OS=Mus musculus OX=10090 GN=Gsk3b PE=1 SV=1
E9QAQ5	tr|E9QAQ5|E9QAQ5_MOUSE	Gsk3b		330	PEAIALCSRLLEY	3±5	8±7	29±6	34±3	41±18	84±28					12±4	13±6	Glycogen synthase kinase-3 beta OS=Mus musculus OX=10090 GN=Gsk3b PE=1 SV=1
E9QAQ5	tr|E9QAQ5|E9QAQ5_MOUSE	Gsk3b		76	VYQAKLCDSGELV	3±0	2±1	10±1	8±2	2±1	1±1					3±1	2±2	Glycogen synthase kinase-3 beta OS=Mus musculus OX=10090 GN=Gsk3b PE=1 SV=1
Q8R050	sp|Q8R050|ERF3A_MOUSE	Gspt1		590	VKQDQVCIARLRT		2±3	2±3	2±1	8±2	8±1					17±3	18±4	Eukaryotic peptide chain release factor GTP-binding subunit ERF3A OS=Mus musculus OX=10090 GN=Gspt1 PE=1 SV=2
P47791	sp|P47791|GSHR_MOUSE	Gsr	[Isoform Mitochondrial]: Mitochondrion.; [Isoform Cytoplasmic]: Cytoplasm.	256	SLISSNCTEELEN	19±4	26±6	2±5	2±1			7±0	7±0					Glutathione reductase, mitochondrial OS=Mus musculus OX=10090 GN=Gsr PE=1 SV=3
P15626	sp|P15626|GSTM2_MOUSE	Gstm2	Cytoplasm.	174	RIFEPKCLDAFPN	9±1	11±3			2±0	3±0	2±0	2±0			3±1	6±3	Glutathione S-transferase Mu 2 OS=Mus musculus OX=10090 GN=Gstm2 PE=1 SV=2
Q80W21	sp|Q80W21|GSTM7_MOUSE	Gstm7	Cytoplasm {ECO:0000250|UniProtKB:P28161}.	115	MVLARLCYNADFE	13±4	13±5	11±4	14±5	3±1	4±1	5±1	5±1					Glutathione S-transferase Mu 7 OS=Mus musculus OX=10090 GN=Gstm7 PE=1 SV=1
P19157	sp|P19157|GSTP1_MOUSE	Gstp1	Cytoplasm {ECO:0000250}. Mitochondrion {ECO:0000250}. Nucleus {ECO:0000250}. Note=The 83 N-terminal amino acids function as un uncleaved transit peptide, and arginine residues within it are crucial for mitochondrial localization. {ECO:0000250}.	48	GLLKPTCLYGQLP			6±4	6±2	2±2	4±2	7±0	3±1			4±1	7±4	Glutathione S-transferase P 1 OS=Mus musculus OX=10090 GN=Gstp1 PE=1 SV=2
Q9WVL0	sp|Q9WVL0|MAAI_MOUSE	Gstz1	Cytoplasm {ECO:0000250}.	154;165	STAGKYCVGDEVS;VSMADVCLVPQVA	49±14	50±16	14±3	13±3			17±0	14±1			1±1	3±3	Maleylacetoacetate isomerase OS=Mus musculus OX=10090 GN=Gstz1 PE=1 SV=1
P62915	sp|P62915|TF2B_MOUSE	Gtf2b	Nucleus {ECO:0000250|UniProtKB:Q00403}. Chromosome {ECO:0000250|UniProtKB:Q00403}. Note=Non-acetylated form colocalizes with DNA in the G0/1, S and G2 phases of the cell cycle, but not during mitosis. Acetylated form colocalizes at transcriptionally silent mitotic chromatids during mitosis at metaphase, anaphase, and telophase phases of the cell cycle. {ECO:0000250|UniProtKB:Q00403}.	181	RTFKEICAVSRIS	36±5	34±2	35±13	37±3	35±8	25±4					29±29	15±4	Transcription initiation factor IIB OS=Mus musculus OX=10090 GN=Gtf2b PE=1 SV=1
Q9ESZ8	sp|Q9ESZ8|GTF2I_MOUSE	Gtf2i	Cytoplasm. Nucleus. Note=Colocalizes with BTK in the cytoplasm. {ECO:0000250}.	80	KDFVKYCVEEEEK			14±2	13±1	3±2	4±1	20±2	17±2			18±7	19±6	General transcription factor II-I OS=Mus musculus OX=10090 GN=Gtf2i PE=1 SV=3
Q8K284	sp|Q8K284|TF3C1_MOUSE	Gtf3c1	Nucleus {ECO:0000250}.	1330	FMNYKVCLAEVYQ			7±1	8±1	10±1	9±1	8±1	9±2			8±5	3±5	General transcription factor 3C polypeptide 1 OS=Mus musculus OX=10090 GN=Gtf3c1 PE=1 SV=2
Q8BMQ2	sp|Q8BMQ2|TF3C4_MOUSE	Gtf3c4	Nucleus {ECO:0000250}.	125	KTEVAECKEKFAS			99±3	100±0	15±4	13±4	96±5	100±0			66±23	63±29	General transcription factor 3C polypeptide 4 OS=Mus musculus OX=10090 GN=Gtf3c4 PE=1 SV=2
Q8BMQ2	sp|Q8BMQ2|TF3C4_MOUSE	Gtf3c4	Nucleus {ECO:0000250}.	112	PAPLNSCLLKVGS	13±6	13±9	6±3	4±3	19±2	20±2					13±2	11±5	General transcription factor 3C polypeptide 4 OS=Mus musculus OX=10090 GN=Gtf3c4 PE=1 SV=2
O08582	sp|O08582|GTPB1_MOUSE	Gtpbp1	Cytoplasm {ECO:0000269|PubMed:10938096}.	608	REEGGPCGVPAAG	11±2	14±3	7±4	6±1							2±1	2±2	GTP-binding protein 1 OS=Mus musculus OX=10090 GN=Gtpbp1 PE=1 SV=2
Q99ME9	sp|Q99ME9|GTPB4_MOUSE	Gtpbp4	Nucleus, nucleolus {ECO:0000250|UniProtKB:Q9BZE4}.	174	TRTLLLCGYPNVG	96±8	98±4	12±1	12±2	5±1	5±1	7±1	6±2					GTP-binding protein 4 OS=Mus musculus OX=10090 GN=Gtpbp4 PE=1 SV=3
Q9ERL9	sp|Q9ERL9|GCYA1_MOUSE	Gucy1a1	Cytoplasm {ECO:0000305}.	595	VKMPRYCLFGNNV			11±8	11±2	9±1	10±3	15±2	13±2			9±7	14±10	Guanylate cyclase soluble subunit alpha-1 OS=Mus musculus OX=10090 GN=Gucy1a1 PE=1 SV=2
Q9ERL9	sp|Q9ERL9|GCYA1_MOUSE	Gucy1a1	Cytoplasm {ECO:0000305}.	533	TIGDAYCVAGGLH			17±2	20±3	57±6	58±10	52±9	51±4			14±2	6±2	Guanylate cyclase soluble subunit alpha-1 OS=Mus musculus OX=10090 GN=Gucy1a1 PE=1 SV=2
O54865	sp|O54865|GCYB1_MOUSE	Gucy1b1	Cytoplasm {ECO:0000250|UniProtKB:P16068}.	541	QRMPRYCLFGNTV	25±2	27±4	6±2	8±2	15±2	20±6					3±2	4±1	Guanylate cyclase soluble subunit beta-1 OS=Mus musculus OX=10090 GN=Gucy1b1 PE=1 SV=1
O54865	sp|O54865|GCYB1_MOUSE	Gucy1b1	Cytoplasm {ECO:0000250|UniProtKB:P16068}.	214	ISPYTFCKAFPFH			13±2	19±5	12±4	16±3	11±1	10±1			6±7	7±7	Guanylate cyclase soluble subunit beta-1 OS=Mus musculus OX=10090 GN=Gucy1b1 PE=1 SV=1
P12265	sp|P12265|BGLR_MOUSE	Gusb	Lysosome {ECO:0000269|PubMed:2394691}. Endoplasmic reticulum {ECO:0000269|PubMed:2394691}. Note=A small proportion is found in the endoplasmic reticulum.	392	EEVLQLCDRYGIV	22±1	17±2	26±7	24±6			20±2	18±1			7±2	4±1	Beta-glucuronidase OS=Mus musculus OX=10090 GN=Gusb PE=1 SV=2
Q9Z1E4	sp|Q9Z1E4|GYS1_MOUSE	Gys1		699	WPRRASCSSSTGG			22±12	24±6	4±2	3±1			2±2	4±1	6±0	7±3	Glycogen [starch] synthase, muscle OS=Mus musculus OX=10090 GN=Gys1 PE=1 SV=2
Q8VCB3	sp|Q8VCB3|GYS2_MOUSE	Gys2		81	KTQVEQCEPTNDA	46±14	37±25			30±9	46±12	2±0	1±1			1±1	2±1	Glycogen [starch] synthase, liver OS=Mus musculus OX=10090 GN=Gys2 PE=1 SV=2
Q9QXE0	sp|Q9QXE0|HACL1_MOUSE	Hacl1	Peroxisome {ECO:0000250|UniProtKB:Q9UJ83}.	556	QDTSKPCLLNIMI	4±1	5±2	7±3	7±2			6±1	7±1			8±1	16±5	2-hydroxyacyl-CoA lyase 1 OS=Mus musculus OX=10090 GN=Hacl1 PE=1 SV=2
Q9QXE0	sp|Q9QXE0|HACL1_MOUSE	Hacl1	Peroxisome {ECO:0000250|UniProtKB:Q9UJ83}.	415	RTMLQNCLPRHRL	23±4	22±8	13±4	17±3			12±1	14±2			17±4	18±4	2-hydroxyacyl-CoA lyase 1 OS=Mus musculus OX=10090 GN=Hacl1 PE=1 SV=2
Q61035	sp|Q61035|HARS1_MOUSE	Hars1	Cytoplasm {ECO:0000250|UniProtKB:F1Q5D5}.	379	KGRKVPCVGLSIG	36±5	40±7	8±2	8±2			15±2	14±1			4±1	3±1	Histidine--tRNA ligase, cytoplasmic OS=Mus musculus OX=10090 GN=Hars1 PE=1 SV=2
Q99KK9	sp|Q99KK9|SYHM_MOUSE	Hars2	Mitochondrion {ECO:0000250|UniProtKB:P49590}.	224	DGIFAVCGVPESK	22±12	27±19	8±2	7±1			4±0	5±1			18±7	29±12	Histidine--tRNA ligase, mitochondrial OS=Mus musculus OX=10090 GN=Hars2 PE=1 SV=1
A8DUK4	tr|A8DUK4|A8DUK4_MOUSE	Hbb-bs		94	SLSELHCDKLHVD	7±1	9±2	10±3	14±4	6±0	5±0					3±0	7±5	Beta-globin OS=Mus musculus OX=10090 GN=Hbb-bs PE=1 SV=1
P02104	sp|P02104|HBE_MOUSE	Hbb-y		94	KLSELHCDKLHVD	35±4	32±6	13±4	18±5	6±4	6±4	8±2	8±3					Hemoglobin subunit epsilon-Y2 OS=Mus musculus OX=10090 GN=Hbb-y PE=1 SV=2
Q69ZS7	sp|Q69ZS7|HBS1L_MOUSE	Hbs1l		467	TWYKGMCLLEQID	15±3	19±4	5±3	6±1			4±0	3±1			11±10	7±1	HBS1-like protein OS=Mus musculus OX=10090 GN=Hbs1l PE=1 SV=2
Q69ZS7	sp|Q69ZS7|HBS1L_MOUSE	Hbs1l		502	DQGSGFCVTGKIE			18±2	20±2	8±2	6±1	65±14	31±3			2±0	2±0	HBS1-like protein OS=Mus musculus OX=10090 GN=Hbs1l PE=1 SV=2
Q69ZS7	sp|Q69ZS7|HBS1L_MOUSE	Hbs1l		489	DKPFRLCVSDVFK			71±23	83±34			10±0	9±0	3±1	2±1	10±8	8±3	HBS1-like protein OS=Mus musculus OX=10090 GN=Hbs1l PE=1 SV=2
Q69ZS7	sp|Q69ZS7|HBS1L_MOUSE	Hbs1l		133	KSERAVCAGQPSK	50±12	60±11					22±1	20±2	14±1	12±1	20±9	29±10	HBS1-like protein OS=Mus musculus OX=10090 GN=Hbs1l PE=1 SV=2
B1AUX2	tr|B1AUX2|B1AUX2_MOUSE	Hcfc1	Nucleus {ECO:0000256|ARBA:ARBA00004123}.	1927	VAGINACGRGPFS	12±0	11±0	41±9	52±7	10±2	12±1					18±4	15±4	Host cell factor 1 OS=Mus musculus OX=10090 GN=Hcfc1 PE=1 SV=1
B1AUX2	tr|B1AUX2|B1AUX2_MOUSE	Hcfc1	Nucleus {ECO:0000256|ARBA:ARBA00004123}.	149	SLVGNKCYLFGGL	3±1	3±1	11±2	13±1	6±2	8±1					4±2	5±4	Host cell factor 1 OS=Mus musculus OX=10090 GN=Hcfc1 PE=1 SV=1
P70288	sp|P70288|HDAC2_MOUSE	Hdac2	Nucleus {ECO:0000250|UniProtKB:Q92769}. Cytoplasm {ECO:0000250|UniProtKB:Q92769}.	262	SAVVLQCGADSLS	10±1	12±2	8±1	8±0			9±2	11±3			5±11	7±9	Histone deacetylase 2 OS=Mus musculus OX=10090 GN=Hdac2 PE=1 SV=1
Q8CGC3	tr|Q8CGC3|Q8CGC3_MOUSE	Hdac6	Nucleus {ECO:0000256|ARBA:ARBA00004123}.	589	LATGAACRLVEAV	36±2	38±4	35±7	42±5	18±5	16±3					14±3	18±4	Hdac6 protein OS=Mus musculus OX=10090 GN=Hdac6 PE=1 SV=1
Q9CYW4	sp|Q9CYW4|HDHD3_MOUSE	Hdhd3		165	TSEAVGCPKPDPR	14±5	10±3	11±4	11±2			5±0	6±1			1±2	2±2	Haloacid dehalogenase-like hydrolase domain-containing protein 3 OS=Mus musculus OX=10090 GN=Hdhd3 PE=1 SV=1
Q8BQM4	sp|Q8BQM4|HEAT3_MOUSE	Heatr3		445	SVAVDICSKNPTW	75±18	84±32	21±4	26±6	6±1	4±1					3±1	4±2	HEAT repeat-containing protein 3 OS=Mus musculus OX=10090 GN=Heatr3 PE=1 SV=1
Q8BQM4	sp|Q8BQM4|HEAT3_MOUSE	Heatr3		654	YSPDQLCVLDNVK			6±3	6±1	5±1	4±1					4±3	3±0	HEAT repeat-containing protein 3 OS=Mus musculus OX=10090 GN=Heatr3 PE=1 SV=1
Q8C547	sp|Q8C547|HTR5B_MOUSE	Heatr5b	Cytoplasm, perinuclear region {ECO:0000250|UniProtKB:Q9P2D3}. Cytoplasmic vesicle, clathrin-coated vesicle {ECO:0000250|UniProtKB:Q9P2D3}. Note=Localization at clathrin-coated vesicles depends on AFTPH/aftiphilin. {ECO:0000250|UniProtKB:Q9P2D3}.	1693	DMEKESCPTLGEG	19±5	26±7	7±3	7±2	3±0	2±1					3±3	4±4	HEAT repeat-containing protein 5B OS=Mus musculus OX=10090 GN=Heatr5b PE=1 SV=3
Q9R257	sp|Q9R257|HEBP1_MOUSE	Hebp1	Cytoplasm {ECO:0000269|PubMed:12413491, ECO:0000269|PubMed:9813049}.	169	QGDVYYCAGYDPP	14±3	14±5	7±5	7±2			4±0	7±1			4±1	5±0	Heme-binding protein 1 OS=Mus musculus OX=10090 GN=Hebp1 PE=1 SV=2
F8WIE5	tr|F8WIE5|F8WIE5_MOUSE	Hectd1		507	NKDEEECNEPRGD	47±6	67±10	11±3	11±2				0±1	1±1	1±1			E3 ubiquitin-protein ligase OS=Mus musculus OX=10090 GN=Hectd1 PE=1 SV=1
F8WIE5	tr|F8WIE5|F8WIE5_MOUSE	Hectd1		2579	YPSVNTCVHYLKL			21±2	26±3	13±3	9±3	19±3	22±4			22±8	27±7	E3 ubiquitin-protein ligase OS=Mus musculus OX=10090 GN=Hectd1 PE=1 SV=1
Q3U487	sp|Q3U487|HECD3_MOUSE	Hectd3	Cytoplasm, perinuclear region {ECO:0000269|PubMed:18821010}.	823	LPESSTCSSTLFL	59±5	62±11	10±3	11±6	1±1	1±2	6±1	4±1					E3 ubiquitin-protein ligase HECTD3 OS=Mus musculus OX=10090 GN=Hectd3 PE=1 SV=2
Q3U487	sp|Q3U487|HECD3_MOUSE	Hectd3	Cytoplasm, perinuclear region {ECO:0000269|PubMed:18821010}.	112	TTGEELCNGHGLW	12±4	9±6	8±5	10±1			13±3	8±2			8±4	12±6	E3 ubiquitin-protein ligase HECTD3 OS=Mus musculus OX=10090 GN=Hectd3 PE=1 SV=2
E9Q2E4	tr|E9Q2E4|E9Q2E4_MOUSE	Hectd4		4045	VPSSQLCVKLASG	4±5	2±3	9±3	10±2	5±2	2±1					2±1	4±2	HECT domain E3 ubiquitin protein ligase 4 OS=Mus musculus OX=10090 GN=Hectd4 PE=1 SV=2
Q6PAV2	sp|Q6PAV2|HERC4_MOUSE	Herc4	Cytoplasm, cytosol {ECO:0000250|UniProtKB:Q5GLZ8}.	175	LGLGIDCQKQTSP	16±3	18±9	7±5	6±1			8±1	6±1			4±1	2±1	Probable E3 ubiquitin-protein ligase HERC4 OS=Mus musculus OX=10090 GN=Herc4 PE=1 SV=2
Q6PAV2	sp|Q6PAV2|HERC4_MOUSE	Herc4	Cytoplasm, cytosol {ECO:0000250|UniProtKB:Q5GLZ8}.	160	KASEVFCWGQNKY			12±1	14±1	1±0	1±1	26±2	16±2			16±4	10±1	Probable E3 ubiquitin-protein ligase HERC4 OS=Mus musculus OX=10090 GN=Herc4 PE=1 SV=2
Q3UMA3	tr|Q3UMA3|Q3UMA3_MOUSE	Hgs	Cytoplasm {ECO:0000256|PIRNR:PIRNR036956}. Early endosome membrane {ECO:0000256|ARBA:ARBA00004469, ECO:0000256|PIRNR:PIRNR036956}; Peripheral membrane protein {ECO:0000256|ARBA:ARBA00004469, ECO:0000256|PIRNR:PIRNR036956}; Cytoplasmic side {ECO:0000256|ARBA:ARBA00004469, ECO:0000256|PIRNR:PIRNR036956}. Endosome, multivesicular body membrane {ECO:0000256|PIRNR:PIRNR036956}; Peripheral membrane protein {ECO:0000256|PIRNR:PIRNR036956}.	166	WVDAEECHRCRVQ	6±0	6±1	10±2	11±2	3±1	4±1					1±1	1±1	Hepatocyte growth factor-regulated tyrosine kinase substrate OS=Mus musculus OX=10090 GN=Hgs PE=1 SV=1
Q3UMA3	tr|Q3UMA3|Q3UMA3_MOUSE	Hgs	Cytoplasm {ECO:0000256|PIRNR:PIRNR036956}. Early endosome membrane {ECO:0000256|ARBA:ARBA00004469, ECO:0000256|PIRNR:PIRNR036956}; Peripheral membrane protein {ECO:0000256|ARBA:ARBA00004469, ECO:0000256|PIRNR:PIRNR036956}; Cytoplasmic side {ECO:0000256|ARBA:ARBA00004469, ECO:0000256|PIRNR:PIRNR036956}. Endosome, multivesicular body membrane {ECO:0000256|PIRNR:PIRNR036956}; Peripheral membrane protein {ECO:0000256|PIRNR:PIRNR036956}.	75	ESVVKNCGQTVHD	72±15	89±8	19±3	18±2	27±10	32±5					1±1	1±0	Hepatocyte growth factor-regulated tyrosine kinase substrate OS=Mus musculus OX=10090 GN=Hgs PE=1 SV=1
Q3UMA3	tr|Q3UMA3|Q3UMA3_MOUSE	Hgs	Cytoplasm {ECO:0000256|PIRNR:PIRNR036956}. Early endosome membrane {ECO:0000256|ARBA:ARBA00004469, ECO:0000256|PIRNR:PIRNR036956}; Peripheral membrane protein {ECO:0000256|ARBA:ARBA00004469, ECO:0000256|PIRNR:PIRNR036956}; Cytoplasmic side {ECO:0000256|ARBA:ARBA00004469, ECO:0000256|PIRNR:PIRNR036956}. Endosome, multivesicular body membrane {ECO:0000256|PIRNR:PIRNR036956}; Peripheral membrane protein {ECO:0000256|PIRNR:PIRNR036956}.	212;215	EKEVRVCEPCYEQ;VRVCEPCYEQLNK	40±39	46±24	15±1	15±2	6±2	6±2					6±0	6±1	Hepatocyte growth factor-regulated tyrosine kinase substrate OS=Mus musculus OX=10090 GN=Hgs PE=1 SV=1
Q99L13	sp|Q99L13|3HIDH_MOUSE	Hibadh	Mitochondrion {ECO:0000250}.	250	NMSSGRCWSSDTY	9±18	15±10			13±2	12±4	7±1	6±0			3±3	6±7	3-hydroxyisobutyrate dehydrogenase, mitochondrial OS=Mus musculus OX=10090 GN=Hibadh PE=1 SV=1
Q8VD75	sp|Q8VD75|HIP1_MOUSE	Hip1	Cytoplasm {ECO:0000250}. Nucleus {ECO:0000250}. Endomembrane system {ECO:0000250}. Cytoplasmic vesicle, clathrin-coated vesicle membrane {ECO:0000250}. Note=Shuttles between cytoplasm and nucleus. Nuclear translocation can be induced by AR (By similarity). {ECO:0000250}.	63	EKHARTCILGTHH	6±3	5±1	5±4	5±2	3±0	3±1					4±1	2±1	Huntingtin-interacting protein 1 OS=Mus musculus OX=10090 GN=Hip1 PE=1 SV=2
Q8VD75	sp|Q8VD75|HIP1_MOUSE	Hip1	Cytoplasm {ECO:0000250}. Nucleus {ECO:0000250}. Endomembrane system {ECO:0000250}. Cytoplasmic vesicle, clathrin-coated vesicle membrane {ECO:0000250}. Note=Shuttles between cytoplasm and nucleus. Nuclear translocation can be induced by AR (By similarity). {ECO:0000250}.	96	MLCWKFCHVFHKL	16±2	23±3	4±1	3±1			3±1	2±0			5±2	4±1	Huntingtin-interacting protein 1 OS=Mus musculus OX=10090 GN=Hip1 PE=1 SV=2
P17710	sp|P17710|HXK1_MOUSE	Hk1	Mitochondrion outer membrane {ECO:0000269|PubMed:27374331}; Peripheral membrane protein {ECO:0000250|UniProtKB:P19367}. Cytoplasm, cytosol {ECO:0000269|PubMed:27374331}. Note=The mitochondrial-binding peptide (MBP) region promotes association with the mitochondrial outer membrane (By similarity). Dissociates from the mitochondrial outer membrane following inhibition by N-acetyl-D-glucosamine, leading to relocation to the cytosol (PubMed:27374331). {ECO:0000250|UniProtKB:P19367, ECO:0000269|PubMed:27374331}.; [Isoform HK1]: Mitochondrion outer membrane {ECO:0000269|PubMed:9450953}; Peripheral membrane protein {ECO:0000269|PubMed:9450953}.; [Isoform HK1-SC]: Membrane {ECO:0000269|PubMed:9450953}. Note=Isoform HK1-SC is an integral membrane protein. {ECO:0000269|PubMed:9450953}.	890	KRAAQLCGAGMAA	12±2	8±1	6±2	6±1	5±1	4±1					6±1	4±1	Hexokinase-1 OS=Mus musculus OX=10090 GN=Hk1 PE=1 SV=3
P17710	sp|P17710|HXK1_MOUSE	Hk1	Mitochondrion outer membrane {ECO:0000269|PubMed:27374331}; Peripheral membrane protein {ECO:0000250|UniProtKB:P19367}. Cytoplasm, cytosol {ECO:0000269|PubMed:27374331}. Note=The mitochondrial-binding peptide (MBP) region promotes association with the mitochondrial outer membrane (By similarity). Dissociates from the mitochondrial outer membrane following inhibition by N-acetyl-D-glucosamine, leading to relocation to the cytosol (PubMed:27374331). {ECO:0000250|UniProtKB:P19367, ECO:0000269|PubMed:27374331}.; [Isoform HK1]: Mitochondrion outer membrane {ECO:0000269|PubMed:9450953}; Peripheral membrane protein {ECO:0000269|PubMed:9450953}.; [Isoform HK1-SC]: Membrane {ECO:0000269|PubMed:9450953}. Note=Isoform HK1-SC is an integral membrane protein. {ECO:0000269|PubMed:9450953}.	942	KELSPKCTVSFLL	13±3	8±4	5±1	5±1	16±2	15±1					5±3	6±4	Hexokinase-1 OS=Mus musculus OX=10090 GN=Hk1 PE=1 SV=3
P17710	sp|P17710|HXK1_MOUSE	Hk1	Mitochondrion outer membrane {ECO:0000269|PubMed:27374331}; Peripheral membrane protein {ECO:0000250|UniProtKB:P19367}. Cytoplasm, cytosol {ECO:0000269|PubMed:27374331}. Note=The mitochondrial-binding peptide (MBP) region promotes association with the mitochondrial outer membrane (By similarity). Dissociates from the mitochondrial outer membrane following inhibition by N-acetyl-D-glucosamine, leading to relocation to the cytosol (PubMed:27374331). {ECO:0000250|UniProtKB:P19367, ECO:0000269|PubMed:27374331}.; [Isoform HK1]: Mitochondrion outer membrane {ECO:0000269|PubMed:9450953}; Peripheral membrane protein {ECO:0000269|PubMed:9450953}.; [Isoform HK1-SC]: Membrane {ECO:0000269|PubMed:9450953}. Note=Isoform HK1-SC is an integral membrane protein. {ECO:0000269|PubMed:9450953}.	424;431	EPSHDDCVSVQHV;VSVQHVCTIVSFR	20±3	21±2	13±2	15±1	14±2	12±4					10±2	10±4	Hexokinase-1 OS=Mus musculus OX=10090 GN=Hk1 PE=1 SV=3
O08528	sp|O08528|HXK2_MOUSE	Hk2	Mitochondrion outer membrane {ECO:0000250|UniProtKB:P52789}; Peripheral membrane protein {ECO:0000250|UniProtKB:P52789}. Cytoplasm, cytosol {ECO:0000250|UniProtKB:P52789}. Note=The mitochondrial-binding peptide (MBP) region promotes association with the mitochondrial outer membrane. The interaction with the mitochondrial outer membrane via the mitochondrial-binding peptide (MBP) region promotes higher stability of the protein. Release from the mitochondrial outer membrane into the cytosol induces permeability transition pore (PTP) opening and apoptosis. {ECO:0000250|UniProtKB:P52789}.	517	MLPTYVCATPDGT	9±1	10±1			1±0	1±0			6±0	5±0	3±1	7±2	Hexokinase-2 OS=Mus musculus OX=10090 GN=Hk2 PE=1 SV=1
O08528	sp|O08528|HXK2_MOUSE	Hk2	Mitochondrion outer membrane {ECO:0000250|UniProtKB:P52789}; Peripheral membrane protein {ECO:0000250|UniProtKB:P52789}. Cytoplasm, cytosol {ECO:0000250|UniProtKB:P52789}. Note=The mitochondrial-binding peptide (MBP) region promotes association with the mitochondrial outer membrane. The interaction with the mitochondrial outer membrane via the mitochondrial-binding peptide (MBP) region promotes higher stability of the protein. Release from the mitochondrial outer membrane into the cytosol induces permeability transition pore (PTP) opening and apoptosis. {ECO:0000250|UniProtKB:P52789}.	886	RDLAPKCDVSFLE	11±1	12±3			7±1	7±1			2±1	2±0	5±1	12±3	Hexokinase-2 OS=Mus musculus OX=10090 GN=Hk2 PE=1 SV=1
Q58EV5	tr|Q58EV5|Q58EV5_MOUSE	Hmgb1	Chromosome {ECO:0000256|ARBA:ARBA00004286}. Nucleus {ECO:0000256|ARBA:ARBA00004123}.	23	AFFVQTCREEHKK	17±2	15±1	7±1	8±2	1±1	3±0					5±2	5±2	High mobility group protein B1 OS=Mus musculus OX=10090 GN=Hmgb1 PE=1 SV=1
O54879	sp|O54879|HMGB3_MOUSE	Hmgb3	Nucleus {ECO:0000250|UniProtKB:P40618, ECO:0000255|PROSITE-ProRule:PRU00267}. Chromosome {ECO:0000305}. Cytoplasm {ECO:0000269|PubMed:19890330}.	23	AFFVQTCREEHKK					4±2	2±1	24±3	27±3	14±1	14±1	5±1	5±2	High mobility group protein B3 OS=Mus musculus OX=10090 GN=Hmgb3 PE=1 SV=3
P38060	sp|P38060|HMGCL_MOUSE	Hmgcl	Mitochondrion matrix {ECO:0000269|PubMed:7527399}. Peroxisome {ECO:0000269|PubMed:7527399}. Note=Unprocessed form is peroxisomal.	307	EAGDFICQALNRK	2±2	2±2			9±1	8±3	2±0	2±0	1±0	3±2			Hydroxymethylglutaryl-CoA lyase, mitochondrial OS=Mus musculus OX=10090 GN=Hmgcl PE=1 SV=2
Q8JZK9	sp|Q8JZK9|HMCS1_MOUSE	Hmgcs1	Cytoplasm {ECO:0000250|UniProtKB:P13704}.	406	KITASLCDLKSRL	38±5	62±11	14±2	14±2			1±0	2±2			10±8	19±11	Hydroxymethylglutaryl-CoA synthase, cytoplasmic OS=Mus musculus OX=10090 GN=Hmgcs1 PE=1 SV=1
Q544R7	tr|Q544R7|Q544R7_MOUSE	Hmox2		281	TLGGSNCPFQTTV	13±4	15±4	14±2	13±3	19±2	19±3					17±6	20±12	Heme oxygenase OS=Mus musculus OX=10090 GN=Hmox2 PE=1 SV=1
Q544R7	tr|Q544R7|Q544R7_MOUSE	Hmox2		126	WEEQVKCSEAAQK	34±2	28±10	37±7	47±13	50±16	43±3					9±2	10±2	Heme oxygenase OS=Mus musculus OX=10090 GN=Hmox2 PE=1 SV=1
A2AQK4	tr|A2AQK4|A2AQK4_MOUSE	Hnmt		82	AQYPGICINNEVV	10±5	9±3	9±3	9±1	8±1	10±4					3±2	4±3	Histamine N-methyltransferase OS=Mus musculus OX=10090 GN=Hnmt PE=1 SV=1
Q5EBP8	tr|Q5EBP8|Q5EBP8_MOUSE	Hnrnpa1	Cytoplasm {ECO:0000256|ARBA:ARBA00004496}. Nucleus {ECO:0000256|ARBA:ARBA00004123}.	43	WGTLTDCVVMRDP	35±4	31±5	19±4	20±2	28±5	22±8					8±1	8±2	Heterogeneous nuclear ribonucleoprotein A1 OS=Mus musculus OX=10090 GN=Hnrnpa1 PE=1 SV=1
Q8BG05	sp|Q8BG05|ROA3_MOUSE	Hnrnpa3	Nucleus {ECO:0000250}. Note=Component of ribonucleosomes. {ECO:0000250}.	196	TINGHNCEVKKAL			38±12	42±6	3±1	2±1	14±1	15±1			2±1	1±0	Heterogeneous nuclear ribonucleoprotein A3 OS=Mus musculus OX=10090 GN=Hnrnpa3 PE=1 SV=1
Q9Z204	sp|Q9Z204|HNRPC_MOUSE	Hnrnpc	Nucleus {ECO:0000250|UniProtKB:P07910}. Note=Component of ribonucleosomes. {ECO:0000250|UniProtKB:P07910}.	46	YGKIVGCSVHKGF	24±1	30±7	13±2	13±2	3±1	3±1					20±8	14±3	Heterogeneous nuclear ribonucleoproteins C1/C2 OS=Mus musculus OX=10090 GN=Hnrnpc PE=1 SV=1
D3YTQ3	tr|D3YTQ3|D3YTQ3_MOUSE	Hnrnpdl	Cytoplasm {ECO:0000256|ARBA:ARBA00004496}. Nucleus {ECO:0000256|ARBA:ARBA00004123}.	277	NERRGFCFITYTD	12±1	15±3	8±1	8±1	7±1	7±1					2±1	1±1	Heterogeneous nuclear ribonucleoprotein D-like OS=Mus musculus OX=10090 GN=Hnrnpdl PE=1 SV=1
D3YTQ3	tr|D3YTQ3|D3YTQ3_MOUSE	Hnrnpdl	Cytoplasm {ECO:0000256|ARBA:ARBA00004496}. Nucleus {ECO:0000256|ARBA:ARBA00004123}.	177	FGEVVDCTIKTDP	6±1	6±1	7±1	7±0	4±1	4±1					3±0	2±0	Heterogeneous nuclear ribonucleoprotein D-like OS=Mus musculus OX=10090 GN=Hnrnpdl PE=1 SV=1
Q9Z2X1	sp|Q9Z2X1|HNRPF_MOUSE	Hnrnpf	Nucleus, nucleoplasm {ECO:0000250}.	290	QSTTGHCVHMRGL	2±3	9±7			49±27	78±28	31±3	32±5			25±6	22±6	Heterogeneous nuclear ribonucleoprotein F OS=Mus musculus OX=10090 GN=Hnrnpf PE=1 SV=3
Q8C2Q7	tr|Q8C2Q7|Q8C2Q7_MOUSE	Hnrnph1	Nucleus, nucleoplasm {ECO:0000256|ARBA:ARBA00004642}.	122	RGLPFGCSKEEIV	9±2	7±1	12±1	14±2	11±5	13±5					1±0	3±1	Heterogeneous nuclear ribonucleoprotein H OS=Mus musculus OX=10090 GN=Hnrnph1 PE=1 SV=1
Q8C2Q7	tr|Q8C2Q7|Q8C2Q7_MOUSE	Hnrnph1	Nucleus, nucleoplasm {ECO:0000256|ARBA:ARBA00004642}.	267	GRDLNYCFSGMSD	22±3	19±2	21±4	24±3	15±3	21±4					8±1	7±2	Heterogeneous nuclear ribonucleoprotein H OS=Mus musculus OX=10090 GN=Hnrnph1 PE=1 SV=1
Q921F4	sp|Q921F4|HNRLL_MOUSE	Hnrnpll		523	ETFTKLCNDHEVL	6±2	6±2	5±3	5±1	2±1	2±0					1±1		Heterogeneous nuclear ribonucleoprotein L-like OS=Mus musculus OX=10090 GN=Hnrnpll PE=1 SV=3
Q9D0E1	sp|Q9D0E1|HNRPM_MOUSE	Hnrnpm	Nucleus {ECO:0000250}.	652	GVARKACQIFVRN	14±3	17±1	15±1	16±1	2±2	2±1					12±5	19±8	Heterogeneous nuclear ribonucleoprotein M OS=Mus musculus OX=10090 GN=Hnrnpm PE=1 SV=3
Q8VHM5	tr|Q8VHM5|Q8VHM5_MOUSE	Hnrnpr		99	NKSAFLCGVMKTY	26±3	26±3	10±2	14±4	16±5	18±5					1±1	2±0	Heterogeneous nuclear ribonucleoprotein R OS=Mus musculus OX=10090 GN=Hnrnpr PE=1 SV=1
Q8VHM5	tr|Q8VHM5|Q8VHM5_MOUSE	Hnrnpr		226	QEAVKLCDSYEIR	38±4	34±6	32±8	34±7	11±5	12±3					3±1	2±1	Heterogeneous nuclear ribonucleoprotein R OS=Mus musculus OX=10090 GN=Hnrnpr PE=1 SV=1
Q8VHM5	tr|Q8VHM5|Q8VHM5_MOUSE	Hnrnpr		292	KKNRGFCFLEYED	61±9	66±8	13±2	16±1	10±0	9±1					19±2	14±1	Heterogeneous nuclear ribonucleoprotein R OS=Mus musculus OX=10090 GN=Hnrnpr PE=1 SV=1
Q8VEK3	sp|Q8VEK3|HNRPU_MOUSE	Hnrnpu	Nucleus {ECO:0000269|PubMed:18332112, ECO:0000269|PubMed:22162999}. Nucleus matrix {ECO:0000250|UniProtKB:Q00839}. Chromosome {ECO:0000269|PubMed:20833368}. Nucleus speckle {ECO:0000250|UniProtKB:Q00839}. Cytoplasm, cytoskeleton, microtubule organizing center, centrosome {ECO:0000250|UniProtKB:Q00839}. Chromosome, centromere, kinetochore {ECO:0000250|UniProtKB:Q00839}. Cytoplasm, cytoskeleton, spindle {ECO:0000250|UniProtKB:Q00839}. Cytoplasm, cytoskeleton, spindle pole {ECO:0000250|UniProtKB:Q00839}. Midbody {ECO:0000250|UniProtKB:Q00839}. Cytoplasm {ECO:0000250|UniProtKB:Q00839}. Cell surface {ECO:0000250|UniProtKB:Q00839}. Cytoplasmic granule {ECO:0000250|UniProtKB:Q00839}. Note=Localizes at inactive X chromosome (Xi) regions (PubMed:20833368). Localizes in the nucleus during interphase. At metaphase, localizes with mitotic spindle microtubules (MTs). At anaphase, localizes in the mitotic spindle midzone. Localizes in spindle MTs proximal to spindle poles in a TPX2- and AURKA-dependent manner. The Ser-58 phosphorylated form localizes to centrosomes during prophase and metaphase, to mitotic spindles in anaphase and to the midbody during cytokinesis (By similarity). Colocalizes with SMARCA4 in the nucleus (PubMed:22162999). Colocalizes with CBX5 in the nucleus. Colocalizes with NR3C1 in nuclear speckles. Localized in cytoplasmic ribonucleoprotein (RNP) granules containing untranslated mRNAs (By similarity). {ECO:0000250|UniProtKB:Q00839, ECO:0000269|PubMed:20833368, ECO:0000269|PubMed:22162999}.	570	AQRRKMCLFAGFQ			17±5	18±4	22±3	17±2	6±0	4±1			9±2	7±1	Heterogeneous nuclear ribonucleoprotein U OS=Mus musculus OX=10090 GN=Hnrnpu PE=1 SV=1
Q00PI9	sp|Q00PI9|HNRL2_MOUSE	Hnrnpul2	Nucleus {ECO:0000269|PubMed:17008314}.	57	AGPGGACKAEPRP	24±4	27±3	11±1	12±2			17±1	14±1			9±3	10±4	Heterogeneous nuclear ribonucleoprotein U-like protein 2 OS=Mus musculus OX=10090 GN=Hnrnpul2 PE=1 SV=2
Q00PI9	sp|Q00PI9|HNRL2_MOUSE	Hnrnpul2	Nucleus {ECO:0000269|PubMed:17008314}.	403	LLPHVLCKNCVVE					1±1		6±4	8±4	3±0	4±2			Heterogeneous nuclear ribonucleoprotein U-like protein 2 OS=Mus musculus OX=10090 GN=Hnrnpul2 PE=1 SV=2
P62748	sp|P62748|HPCL1_MOUSE	Hpcal1	Membrane {ECO:0000250|UniProtKB:P37235}; Lipid-anchor {ECO:0000250|UniProtKB:P37235}.	185	IVRLLQCDPSSAS	5±2	7±1			23±3	19±10	4±1	3±1			1±3	1±1	Hippocalcin-like protein 1 OS=Mus musculus OX=10090 GN=Hpcal1 PE=1 SV=2
P49429	sp|P49429|HPPD_MOUSE	Hpd	Cytoplasm {ECO:0000250|UniProtKB:P32755}. Endoplasmic reticulum membrane {ECO:0000250|UniProtKB:P32755}; Peripheral membrane protein {ECO:0000250|UniProtKB:P32755}. Golgi apparatus membrane {ECO:0000250|UniProtKB:P32755}; Peripheral membrane protein {ECO:0000250|UniProtKB:P32755}.	103	AFEVEDCDHIVQK	30±7	24±15			1±0	1±0	6±0	7±1			10±8	2±1	4-hydroxyphenylpyruvate dioxygenase OS=Mus musculus OX=10090 GN=Hpd PE=1 SV=3
Q91X72	sp|Q91X72|HEMO_MOUSE	Hpx	Secreted.	255	HPMHSRCSPDPGL	35±6	36±8	84±22	91±18	17±6	8±6					5±3	14±8	Hemopexin OS=Mus musculus OX=10090 GN=Hpx PE=1 SV=2
Q91X72	sp|Q91X72|HEMO_MOUSE	Hpx	Secreted.	364	IDAAFSCPGSSRL	9±2	6±2	39±5	34±7			19±5	12±3	16±4	13±2			Hemopexin OS=Mus musculus OX=10090 GN=Hpx PE=1 SV=2
Q91X72	sp|Q91X72|HEMO_MOUSE	Hpx	Secreted.	148	PDAAVECHRGECQ	34±15	32±13	83±29	81±14			25±4	22±2	2±4	5±1			Hemopexin OS=Mus musculus OX=10090 GN=Hpx PE=1 SV=2
A0A0R4J039	tr|A0A0R4J039|A0A0R4J039_MOUSE	Hrg		299	KTDKLGCPPPPEG	7±1	8±2	35±6	43±8	8±3	7±2					3±1	4±0	Histidine-rich glycoprotein OS=Mus musculus OX=10090 GN=Hrg PE=1 SV=1
Q3TC93	sp|Q3TC93|H1BP3_MOUSE	Hs1bp3		84	YQKLYSCYPAASL	53±29	44±19			12±1	9±1	8±0	8±1			8±1	10±2	HCLS1-binding protein 3 OS=Mus musculus OX=10090 GN=Hs1bp3 PE=1 SV=2
A2AFQ2	tr|A2AFQ2|A2AFQ2_MOUSE	Hsd17b10		58	KKLGESCIFAPAN	100±0	97±6	6±4	7±2	2±0	2±0					2±1	6±3	3-hydroxyacyl-CoA dehydrogenase type-2 OS=Mus musculus OX=10090 GN=Hsd17b10 PE=1 SV=1
O70503	sp|O70503|DHB12_MOUSE	Hsd17b12	Endoplasmic reticulum membrane {ECO:0000250|UniProtKB:Q53GQ0}; Multi-pass membrane protein {ECO:0000250|UniProtKB:Q53GQ0}.	166	INVLSVCKVTRLV	8±1	6±1	4±1	3±0			3±1	2±0			2±1	1±2	Very-long-chain 3-oxoacyl-CoA reductase OS=Mus musculus OX=10090 GN=Hsd17b12 PE=1 SV=1
P51660	sp|P51660|DHB4_MOUSE	Hsd17b4	Peroxisome {ECO:0000250|UniProtKB:P97852}.	534	PILHGLCTFGFSA	12±4	15±2			10±3	9±1	6±1	6±1			18±2	24±8	Peroxisomal multifunctional enzyme type 2 OS=Mus musculus OX=10090 GN=Hsd17b4 PE=1 SV=3
Q9EQC1	sp|Q9EQC1|3BHS7_MOUSE	Hsd3b7	Endoplasmic reticulum membrane; Multi-pass membrane protein.	161	HSHPYPCSKALAE	15±6	13±4			3±1	4±3	14±2	7±1			21±5	26±14	3 beta-hydroxysteroid dehydrogenase type 7 OS=Mus musculus OX=10090 GN=Hsd3b7 PE=1 SV=1
Q8BTX9	sp|Q8BTX9|HSDL1_MOUSE	Hsdl1	Mitochondrion {ECO:0000250}.	328	RKEALSCQAxxxx	17±6	16±2	5±4	4±2	8±2	10±1					6±1	5±1	Inactive hydroxysteroid dehydrogenase-like protein 1 OS=Mus musculus OX=10090 GN=Hsdl1 PE=1 SV=1
Q71LX8	tr|Q71LX8|Q71LX8_MOUSE	Hsp90ab1	Melanosome {ECO:0000256|ARBA:ARBA00004223}.	412	KNIVKKCLELFSE	4±1	3±1	7±6	4±4	1±0						1±0	1±1	Heat shock protein 84b OS=Mus musculus OX=10090 GN=Hsp90ab1 PE=1 SV=1
Q71LX8	tr|Q71LX8|Q71LX8_MOUSE	Hsp90ab1	Melanosome {ECO:0000256|ARBA:ARBA00004223}.	521	EPIDEYCVQQLKE	9±1	8±1	7±2	6±1	9±1	7±1						1±2	Heat shock protein 84b OS=Mus musculus OX=10090 GN=Hsp90ab1 PE=1 SV=1
Q71LX8	tr|Q71LX8|Q71LX8_MOUSE	Hsp90ab1	Melanosome {ECO:0000256|ARBA:ARBA00004223}.	366	VFIMDSCDELIPE	65±5	67±15	4±2	3±1	2±2	2±2					1±1	3±1	Heat shock protein 84b OS=Mus musculus OX=10090 GN=Hsp90ab1 PE=1 SV=1
Q3UAD6	tr|Q3UAD6|Q3UAD6_MOUSE	Hsp90b1	Melanosome {ECO:0000256|ARBA:ARBA00004223}.	645	RLTESPCALVASQ	18±4	16±4	14±1	15±2	12±2	11±1					10±2	10±2	HATPase_c domain-containing protein OS=Mus musculus OX=10090 GN=Hsp90b1 PE=1 SV=1
Q8K0U4	sp|Q8K0U4|HS12A_MOUSE	Hspa12a	Cytoplasm {ECO:0000269|PubMed:30679749}. Nucleus {ECO:0000269|PubMed:30679749}.	564	KDGTRWCTDVFDK	14±6	14±3	19±2	20±1			5±1	4±0			15±6	8±2	Heat shock 70 kDa protein 12A OS=Mus musculus OX=10090 GN=Hspa12a PE=1 SV=1
Q9CZJ2	sp|Q9CZJ2|HS12B_MOUSE	Hspa12b		627;639	DPGVRKCGALSLE;ELEPEGCPENTGT	43±2	39±7	13±3	10±3	11±2	12±4						3±3	Heat shock 70 kDa protein 12B OS=Mus musculus OX=10090 GN=Hspa12b PE=1 SV=1
Q61696	sp|Q61696|HS71A_MOUSE	Hspa1a	Cytoplasm {ECO:0000250|UniProtKB:P0DMV8}. Nucleus {ECO:0000250|UniProtKB:P0DMV8}. Cytoplasm, cytoskeleton, microtubule organizing center, centrosome {ECO:0000250|UniProtKB:P0DMV8}. Secreted {ECO:0000269|PubMed:14585845}. Note=Localized in cytoplasmic mRNP granules containing untranslated mRNAs. {ECO:0000250|UniProtKB:P0DMV8}.	603	EELERVCSPIISG	19±3	21±5	5±3	5±1	11±2	14±1			3±2	3±2			Heat shock 70 kDa protein 1A OS=Mus musculus OX=10090 GN=Hspa1a PE=1 SV=2
P17879	sp|P17879|HS71B_MOUSE	Hspa1b	Cytoplasm {ECO:0000250|UniProtKB:P0DMV9}. Cytoplasm, cytoskeleton, microtubule organizing center, centrosome {ECO:0000250|UniProtKB:P0DMV9}. Note=Localized in cytoplasmic mRNP granules containing untranslated mRNAs. {ECO:0000250|UniProtKB:P0DMV9}.	306	ARFEELCSDLFRG	23±13	18±17	14±2	14±6			2±0	2±0	8±1	6±1			Heat shock 70 kDa protein 1B OS=Mus musculus OX=10090 GN=Hspa1b PE=1 SV=3
Q3U2G2	tr|Q3U2G2|Q3U2G2_MOUSE	Hspa4	Cytoplasm {ECO:0000256|ARBA:ARBA00004496}.	167	QIAGLNCLRLMNE	6±1	7±1	4±3	4±1	1±1							1±0	Heat shock 70 kDa protein 4 OS=Mus musculus OX=10090 GN=Hspa4 PE=1 SV=1
Q3U2G2	tr|Q3U2G2|Q3U2G2_MOUSE	Hspa4	Cytoplasm {ECO:0000256|ARBA:ARBA00004496}.	310	GKFLEMCDDLLAR	25±2	24±2	10±2	10±1	3±1	3±0					2±1	2±0	Heat shock 70 kDa protein 4 OS=Mus musculus OX=10090 GN=Hspa4 PE=1 SV=1
Q3U2G2	tr|Q3U2G2|Q3U2G2_MOUSE	Hspa4	Cytoplasm {ECO:0000256|ARBA:ARBA00004496}.	781	KELTSICSPIISK	12±3	10±2	8±2	8±2	8±1	7±1					6±1	6±1	Heat shock 70 kDa protein 4 OS=Mus musculus OX=10090 GN=Hspa4 PE=1 SV=1
Q3U2G2	tr|Q3U2G2|Q3U2G2_MOUSE	Hspa4	Cytoplasm {ECO:0000256|ARBA:ARBA00004496}.	417	EEGLSDCEVFPKN	4±1	4±1	11±3	11±2	2±0	1±0					3±1	2±1	Heat shock 70 kDa protein 4 OS=Mus musculus OX=10090 GN=Hspa4 PE=1 SV=1
Q3U2G2	tr|Q3U2G2|Q3U2G2_MOUSE	Hspa4	Cytoplasm {ECO:0000256|ARBA:ARBA00004496}.	140	KKPVVDCVVSVPS	11±1	11±1	12±1	12±2	7±1	6±1					3±1	3±1	Heat shock 70 kDa protein 4 OS=Mus musculus OX=10090 GN=Hspa4 PE=1 SV=1
Q3U2G2	tr|Q3U2G2|Q3U2G2_MOUSE	Hspa4	Cytoplasm {ECO:0000256|ARBA:ARBA00004496}.	245	VLVNHFCEEFGKK	4±0	5±2	4±3	4±2	11±1	10±5					2±2	3±3	Heat shock 70 kDa protein 4 OS=Mus musculus OX=10090 GN=Hspa4 PE=1 SV=1
Q3U2G2	tr|Q3U2G2|Q3U2G2_MOUSE	Hspa4	Cytoplasm {ECO:0000256|ARBA:ARBA00004496}.	34;38	NEYSDRCTPACVS;DRCTPACVSFGPK	45±3	54±2	5±1	5±0	12±3	10±1						1±1	Heat shock 70 kDa protein 4 OS=Mus musculus OX=10090 GN=Hspa4 PE=1 SV=1
P48722	sp|P48722|HS74L_MOUSE	Hspa4l	Cytoplasm {ECO:0000250}. Nucleus {ECO:0000250}. Note=May translocate to the nucleus after heat shock. {ECO:0000250}.	270	LRLYQECEKLKKL	34±4	41±7	42±9	44±7	11±2	5±4	8±1	8±1					Heat shock 70 kDa protein 4L OS=Mus musculus OX=10090 GN=Hspa4l PE=1 SV=2
P48722	sp|P48722|HS74L_MOUSE	Hspa4l	Cytoplasm {ECO:0000250}. Nucleus {ECO:0000250}. Note=May translocate to the nucleus after heat shock. {ECO:0000250}.	167	QVAGLNCLRLMNE	3±1	3±2	3±3	4±1			4±1	3±0			1±2	1±1	Heat shock 70 kDa protein 4L OS=Mus musculus OX=10090 GN=Hspa4l PE=1 SV=2
P48722	sp|P48722|HS74L_MOUSE	Hspa4l	Cytoplasm {ECO:0000250}. Nucleus {ECO:0000250}. Note=May translocate to the nucleus after heat shock. {ECO:0000250}.	310	AQFEQLCASLLAR	28±5	39±4	12±14	22±3	20±4	11±1					9±11	37±25	Heat shock 70 kDa protein 4L OS=Mus musculus OX=10090 GN=Hspa4l PE=1 SV=2
P48722	sp|P48722|HS74L_MOUSE	Hspa4l	Cytoplasm {ECO:0000250}. Nucleus {ECO:0000250}. Note=May translocate to the nucleus after heat shock. {ECO:0000250}.	34;38	NEYSDRCTPACIS;DRCTPACISLGSR	13±4	16±7	44±16	44±4	24±2	25±3					48±4	67±23	Heat shock 70 kDa protein 4L OS=Mus musculus OX=10090 GN=Hspa4l PE=1 SV=2
P20029	sp|P20029|BIP_MOUSE	Hspa5	Endoplasmic reticulum lumen {ECO:0000255|PROSITE-ProRule:PRU10138, ECO:0000269|PubMed:21992152}. Melanosome {ECO:0000250|UniProtKB:P11021}. Cytoplasm {ECO:0000269|PubMed:21992152}. Cell surface. Note=Identified by mass spectrometry in melanosome fractions from stage I to stage IV (By similarity). Localizes to the cell surface in epithelial cells; high levels of free iron promotes cell surface localization (By similarity). {ECO:0000250|UniProtKB:P11021}.	42	LGTTYSCVGVFKN	29±7	28±8	4±2	5±2			7±1	6±1			2±4		Endoplasmic reticulum chaperone BiP OS=Mus musculus OX=10090 GN=Hspa5 PE=1 SV=3
P35385	sp|P35385|HSPB7_MOUSE	Hspb7	Cytoplasm {ECO:0000250}. Nucleus {ECO:0000250}. Nucleus, Cajal body {ECO:0000250}. Note=Resides in sub-nuclear structures known as SC35 speckles or nuclear splicing speckles. {ECO:0000250}.	125	NTFAHKCQLPEDV	6±0	6±1			2±0	2±0			3±1	2±1	31±31	25±16	Heat shock protein beta-7 OS=Mus musculus OX=10090 GN=Hspb7 PE=1 SV=3
Q99P31	sp|Q99P31|HPBP1_MOUSE	Hspbp1		339	QEELEFCEKLLQT	28±7	24±8	8±2	9±1	3±1	2±1			12±2	13±5			Hsp70-binding protein 1 OS=Mus musculus OX=10090 GN=Hspbp1 PE=1 SV=1
Q99P31	sp|Q99P31|HPBP1_MOUSE	Hspbp1		22	PPASQGCSSGGSG			24±12	30±9	8±6	3±2	25±3	23±2			77±46	21±17	Hsp70-binding protein 1 OS=Mus musculus OX=10090 GN=Hspbp1 PE=1 SV=1
E9PZ16	tr|E9PZ16|E9PZ16_MOUSE	Hspg2	Secreted, extracellular space, extracellular matrix, basement membrane {ECO:0000256|ARBA:ARBA00004302}.	1792	ADVTFICTAKSKS	13±8	25±15	20±2	17±2	2±1	1±1					1±1	6±1	Basement membrane-specific heparan sulfate proteoglycan core protein OS=Mus musculus OX=10090 GN=Hspg2 PE=1 SV=1
E9PZ16	tr|E9PZ16|E9PZ16_MOUSE	Hspg2	Secreted, extracellular space, extracellular matrix, basement membrane {ECO:0000256|ARBA:ARBA00004302}.	4347	SSGITGCIKNLVL	33±12	34±6	31±2	32±3	19±4	23±15					16±8	24±10	Basement membrane-specific heparan sulfate proteoglycan core protein OS=Mus musculus OX=10090 GN=Hspg2 PE=1 SV=1
E9PZ16	tr|E9PZ16|E9PZ16_MOUSE	Hspg2	Secreted, extracellular space, extracellular matrix, basement membrane {ECO:0000256|ARBA:ARBA00004302}.	1932	DQGQYLCRALSSA	23±18	57±48	71±19	71±14	6±3	9±7						4±3	Basement membrane-specific heparan sulfate proteoglycan core protein OS=Mus musculus OX=10090 GN=Hspg2 PE=1 SV=1
E9PZ16	tr|E9PZ16|E9PZ16_MOUSE	Hspg2	Secreted, extracellular space, extracellular matrix, basement membrane {ECO:0000256|ARBA:ARBA00004302}.	3131	KDITLECISSGEP	17±7	29±21	59±6	58±10	4±3	4±2					1±2	3±2	Basement membrane-specific heparan sulfate proteoglycan core protein OS=Mus musculus OX=10090 GN=Hspg2 PE=1 SV=1
E9PZ16	tr|E9PZ16|E9PZ16_MOUSE	Hspg2	Secreted, extracellular space, extracellular matrix, basement membrane {ECO:0000256|ARBA:ARBA00004302}.	1886	QQAEFRCSATGNP	34±18	58±48	93±13	100±0	20±7	18±14					5±6	8±8	Basement membrane-specific heparan sulfate proteoglycan core protein OS=Mus musculus OX=10090 GN=Hspg2 PE=1 SV=1
E9PZ16	tr|E9PZ16|E9PZ16_MOUSE	Hspg2	Secreted, extracellular space, extracellular matrix, basement membrane {ECO:0000256|ARBA:ARBA00004302}.	479	DQGAYTCEAMNSR	25±8	33±7	33±5	34±3	22±11	23±12					1±2	9±10	Basement membrane-specific heparan sulfate proteoglycan core protein OS=Mus musculus OX=10090 GN=Hspg2 PE=1 SV=1
E9PZ16	tr|E9PZ16|E9PZ16_MOUSE	Hspg2	Secreted, extracellular space, extracellular matrix, basement membrane {ECO:0000256|ARBA:ARBA00004302}.	1628	NMFSRTCESLGAG	39±17	40±13	28±11	30±8	12±8	32±19					23±5	24±6	Basement membrane-specific heparan sulfate proteoglycan core protein OS=Mus musculus OX=10090 GN=Hspg2 PE=1 SV=1
E9PZ16	tr|E9PZ16|E9PZ16_MOUSE	Hspg2	Secreted, extracellular space, extracellular matrix, basement membrane {ECO:0000256|ARBA:ARBA00004302}.	2116	DSGDYVCRVESDV	9±7	27±28	35±10	31±7	32±4	27±6					1±3	3±1	Basement membrane-specific heparan sulfate proteoglycan core protein OS=Mus musculus OX=10090 GN=Hspg2 PE=1 SV=1
E9PZ16	tr|E9PZ16|E9PZ16_MOUSE	Hspg2	Secreted, extracellular space, extracellular matrix, basement membrane {ECO:0000256|ARBA:ARBA00004302}.	1697	GPHSLRCQVSGSP	12±2	15±2	26±6	26±2	11±1	10±3			3±4	3±2			Basement membrane-specific heparan sulfate proteoglycan core protein OS=Mus musculus OX=10090 GN=Hspg2 PE=1 SV=1
E9PZ16	tr|E9PZ16|E9PZ16_MOUSE	Hspg2	Secreted, extracellular space, extracellular matrix, basement membrane {ECO:0000256|ARBA:ARBA00004302}.	3181	DAGTYVCQAQNAL	12±4	17±9	27±4	24±2	11±4	9±5					9±7	9±2	Basement membrane-specific heparan sulfate proteoglycan core protein OS=Mus musculus OX=10090 GN=Hspg2 PE=1 SV=1
E9PZ16	tr|E9PZ16|E9PZ16_MOUSE	Hspg2	Secreted, extracellular space, extracellular matrix, basement membrane {ECO:0000256|ARBA:ARBA00004302}.	3417	ASVEFHCAVPNER	57±7	59±10	9±4	8±2	4±1	4±2					68±38	16±10	Basement membrane-specific heparan sulfate proteoglycan core protein OS=Mus musculus OX=10090 GN=Hspg2 PE=1 SV=1
E9PZ16	tr|E9PZ16|E9PZ16_MOUSE	Hspg2	Secreted, extracellular space, extracellular matrix, basement membrane {ECO:0000256|ARBA:ARBA00004302}.	3812	SSGFVGCVRELRI	24±6	35±11	37±5	40±5	15±4	16±8					5±4	5±1	Basement membrane-specific heparan sulfate proteoglycan core protein OS=Mus musculus OX=10090 GN=Hspg2 PE=1 SV=1
E9PZ16	tr|E9PZ16|E9PZ16_MOUSE	Hspg2	Secreted, extracellular space, extracellular matrix, basement membrane {ECO:0000256|ARBA:ARBA00004302}.	2407	DSGEYVCRVEGGA	27±3	37±12	55±13	47±13					19±13	17±13	5±2	8±1	Basement membrane-specific heparan sulfate proteoglycan core protein OS=Mus musculus OX=10090 GN=Hspg2 PE=1 SV=1
E9PZ16	tr|E9PZ16|E9PZ16_MOUSE	Hspg2	Secreted, extracellular space, extracellular matrix, basement membrane {ECO:0000256|ARBA:ARBA00004302}.	921	KQNPDGCLKCFCM	100±0	100±0	70±9	63±11	72±34	55±19					48±35	38±11	Basement membrane-specific heparan sulfate proteoglycan core protein OS=Mus musculus OX=10090 GN=Hspg2 PE=1 SV=1
E9PZ16	tr|E9PZ16|E9PZ16_MOUSE	Hspg2	Secreted, extracellular space, extracellular matrix, basement membrane {ECO:0000256|ARBA:ARBA00004302}.	2845	QTLDLSCVVPGQA	29±3	32±8	45±10	39±3	38±7	27±16					14±13	20±11	Basement membrane-specific heparan sulfate proteoglycan core protein OS=Mus musculus OX=10090 GN=Hspg2 PE=1 SV=1
E9PZ16	tr|E9PZ16|E9PZ16_MOUSE	Hspg2	Secreted, extracellular space, extracellular matrix, basement membrane {ECO:0000256|ARBA:ARBA00004302}.	2311	DAGEYVCRAGNGQ	52±28	37±20	43±6	41±6	13±1	11±4					13±3	18±9	Basement membrane-specific heparan sulfate proteoglycan core protein OS=Mus musculus OX=10090 GN=Hspg2 PE=1 SV=1
E9PZ16	tr|E9PZ16|E9PZ16_MOUSE	Hspg2	Secreted, extracellular space, extracellular matrix, basement membrane {ECO:0000256|ARBA:ARBA00004302}.	2988	DSGEYVCQVAGSS	17±11	30±26	53±12	51±9	10±3	8±3					3±2	4±2	Basement membrane-specific heparan sulfate proteoglycan core protein OS=Mus musculus OX=10090 GN=Hspg2 PE=1 SV=1
Q61699	sp|Q61699|HS105_MOUSE	Hsph1	Cytoplasm {ECO:0000269|PubMed:10865058}. Nucleus {ECO:0000269|PubMed:10865058}. Note=Strictly cytoplasmic in neurons.	34	NEFSDRCTPSVIS	11±1	11±2	9±2	9±1	4±1	3±1					5±3	7±4	Heat shock protein 105 kDa OS=Mus musculus OX=10090 GN=Hsph1 PE=1 SV=2
Q61699	sp|Q61699|HS105_MOUSE	Hsph1	Cytoplasm {ECO:0000269|PubMed:10865058}. Nucleus {ECO:0000269|PubMed:10865058}. Note=Strictly cytoplasmic in neurons.	167	QIVGLNCLRLMND	3±1	3±1	5±3	4±1			2±0	2±0		0±1			Heat shock protein 105 kDa OS=Mus musculus OX=10090 GN=Hsph1 PE=1 SV=2
Q61699	sp|Q61699|HS105_MOUSE	Hsph1	Cytoplasm {ECO:0000269|PubMed:10865058}. Nucleus {ECO:0000269|PubMed:10865058}. Note=Strictly cytoplasmic in neurons.	245	KLVEHFCAEFKTK	14±1	13±1	6±2	6±2			5±0	5±0					Heat shock protein 105 kDa OS=Mus musculus OX=10090 GN=Hsph1 PE=1 SV=2
Q8BGC0	sp|Q8BGC0|HTSF1_MOUSE	Htatsf1	Nucleus {ECO:0000250}.	329	PEEADHCIQTLDG	13±3	16±6	20±4	22±3			45±2	37±1			46±41	75±50	HIV Tat-specific factor 1 homolog OS=Mus musculus OX=10090 GN=Htatsf1 PE=1 SV=1
Q8BGC0	sp|Q8BGC0|HTSF1_MOUSE	Htatsf1	Nucleus {ECO:0000250}.	659	EADEKECEDADDK			11±5	10±2	5±1	5±2	5±1	6±2			12±6	13±3	HIV Tat-specific factor 1 homolog OS=Mus musculus OX=10090 GN=Htatsf1 PE=1 SV=1
Q8BGC0	sp|Q8BGC0|HTSF1_MOUSE	Htatsf1	Nucleus {ECO:0000250}.	468	REGGEGCSKKENE	24±5	33±9	27±8	19±5	13±3	14±1					18±4	26±14	HIV Tat-specific factor 1 homolog OS=Mus musculus OX=10090 GN=Htatsf1 PE=1 SV=1
P70313	sp|P70313|NOS3_MOUSE	Nos3	Membrane, caveola {ECO:0000250}. Cytoplasm, cytoskeleton {ECO:0000250}. Golgi apparatus {ECO:0000250}. Cell membrane {ECO:0000250}. Note=Specifically associates with actin cytoskeleton in the G2 phase of the cell cycle, which is favored by interaction with NOSIP and results in a reduced enzymatic activity. {ECO:0000250}.	1049	LVFGCRCSQLDHL	1±1	1±1	39±13	44±5	20±2	18±0					16±3	14±3	Nitric oxide synthase, endothelial OS=Mus musculus OX=10090 GN=Nos3 PE=1 SV=4
Q921K2	tr|Q921K2|Q921K2_MOUSE	Parp1	Chromosome {ECO:0000256|PIRNR:PIRNR000489}. Nucleus {ECO:0000256|ARBA:ARBA00004123, ECO:0000256|PIRNR:PIRNR000489}.	456	ANVRVVCEDFLQD	6±1	6±3	7±1	6±2			6±1	5±0			6±1	5±1	Poly [ADP-ribose] polymerase OS=Mus musculus OX=10090 GN=Parp1 PE=1 SV=1
Q921K2	tr|Q921K2|Q921K2_MOUSE	Parp1	Chromosome {ECO:0000256|PIRNR:PIRNR000489}. Nucleus {ECO:0000256|ARBA:ARBA00004123, ECO:0000256|PIRNR:PIRNR000489}.	24	RASCKKCSESIPK	4±4	4±4	15±1	21±3	16±2	14±1					8±2	9±2	Poly [ADP-ribose] polymerase OS=Mus musculus OX=10090 GN=Parp1 PE=1 SV=1
Q9Z2V4	sp|Q9Z2V4|PCKGC_MOUSE	Pck1	Cytoplasm, cytosol {ECO:0000250|UniProtKB:P35558}. Endoplasmic reticulum {ECO:0000250|UniProtKB:P35558}. Note=Phosphorylation at Ser-90 promotes translocation to the endoplasmic reticulum. {ECO:0000250|UniProtKB:P35558}.	399	PQDAEPCAHPNSR	16±1	16±4			47±33	48±13	30±3	26±3			11±2	11±2	Phosphoenolpyruvate carboxykinase, cytosolic [GTP] OS=Mus musculus OX=10090 GN=Pck1 PE=1 SV=1
Q9Z2V4	sp|Q9Z2V4|PCKGC_MOUSE	Pck1	Cytoplasm, cytosol {ECO:0000250|UniProtKB:P35558}. Endoplasmic reticulum {ECO:0000250|UniProtKB:P35558}. Note=Phosphorylation at Ser-90 promotes translocation to the endoplasmic reticulum. {ECO:0000250|UniProtKB:P35558}.	288	AAFPSACGKTNLA	4±1	8±4			8±5	6±4	2±0	1±1			6±3	6±1	Phosphoenolpyruvate carboxykinase, cytosolic [GTP] OS=Mus musculus OX=10090 GN=Pck1 PE=1 SV=1
A2AFQ0	tr|A2AFQ0|A2AFQ0_MOUSE	Huwe1		1832	HIIEDPCTLRHTM	24±3	27±1	18±3	22±2	43±8	45±1					7±6	10±7	HECT-type E3 ubiquitin transferase OS=Mus musculus OX=10090 GN=Huwe1 PE=1 SV=1
A2AFQ0	tr|A2AFQ0|A2AFQ0_MOUSE	Huwe1		3362	RTKETNCESDRER	29±6	40±7	19±5	19±4	2±2	3±2					4±1	5±1	HECT-type E3 ubiquitin transferase OS=Mus musculus OX=10090 GN=Huwe1 PE=1 SV=1
A2AFQ0	tr|A2AFQ0|A2AFQ0_MOUSE	Huwe1		19	TEAPADCRALIDK	32±5	42±11	16±1	16±3	22±3	22±1					3±0	5±1	HECT-type E3 ubiquitin transferase OS=Mus musculus OX=10090 GN=Huwe1 PE=1 SV=1
A2AFQ0	tr|A2AFQ0|A2AFQ0_MOUSE	Huwe1		790	NTTDDHCQEFVNQ	14±1	17±4	14±2	17±2	18±1	19±3					1±1	1±1	HECT-type E3 ubiquitin transferase OS=Mus musculus OX=10090 GN=Huwe1 PE=1 SV=1
A2AFQ0	tr|A2AFQ0|A2AFQ0_MOUSE	Huwe1		1401	SPEEVACRKEEEE	25±4	19±6	17±1	17±6	39±2	40±2					7±1	8±1	HECT-type E3 ubiquitin transferase OS=Mus musculus OX=10090 GN=Huwe1 PE=1 SV=1
A2AFQ0	tr|A2AFQ0|A2AFQ0_MOUSE	Huwe1		624	LQSFVQCQPFERL	14±7	18±2	24±3	26±3	6±3	10±5					7±2	10±1	HECT-type E3 ubiquitin transferase OS=Mus musculus OX=10090 GN=Huwe1 PE=1 SV=1
A2AFQ0	tr|A2AFQ0|A2AFQ0_MOUSE	Huwe1		3660	QQRRAQCETLSPD	1±1	1±1	4±4	4±3									HECT-type E3 ubiquitin transferase OS=Mus musculus OX=10090 GN=Huwe1 PE=1 SV=1
A2AFQ0	tr|A2AFQ0|A2AFQ0_MOUSE	Huwe1		4215	EYVHLVCQMRMTG	43±7	51±11	16±2	20±2	39±7	38±2					20±5	21±3	HECT-type E3 ubiquitin transferase OS=Mus musculus OX=10090 GN=Huwe1 PE=1 SV=1
A0A668KL97	tr|A0A668KL97|A0A668KL97_MOUSE	Huwe1		177	PRPGVQCIPQRAA	9±6	8±6	28±8	30±4	24±2	24±1					8±2	7±1	E3 ubiquitin-protein ligase HUWE1 (Fragment) OS=Mus musculus OX=10090 GN=Huwe1 PE=1 SV=1
Q9DB29	sp|Q9DB29|IAH1_MOUSE	Iah1		173	LQVARDCGTDVLD	4±1	5±1	7±2	7±1			3±1	3±1					Isoamyl acetate-hydrolyzing esterase 1 homolog OS=Mus musculus OX=10090 GN=Iah1 PE=1 SV=1
Q8BU30	sp|Q8BU30|SYIC_MOUSE	Iars1	Cytoplasm {ECO:0000250|UniProtKB:P41252}. Cytoplasm, cytosol {ECO:0000250|UniProtKB:P41252}.	87	RRFGWDCHGLPVE	6±1	8±3	8±2	7±2	20±2	16±2					5±1	7±2	Isoleucine--tRNA ligase, cytoplasmic OS=Mus musculus OX=10090 GN=Iars1 PE=1 SV=2
Q8BU30	sp|Q8BU30|SYIC_MOUSE	Iars1	Cytoplasm {ECO:0000250|UniProtKB:P41252}. Cytoplasm, cytosol {ECO:0000250|UniProtKB:P41252}.	27;31	FWSKHNCFQECLK;HNCFQECLKQSKL			14±1	15±2	35±10	35±5			13±2	12±4	13±5	16±7	Isoleucine--tRNA ligase, cytoplasmic OS=Mus musculus OX=10090 GN=Iars1 PE=1 SV=2
Q8BIJ6	sp|Q8BIJ6|SYIM_MOUSE	Iars2	Mitochondrion matrix {ECO:0000250}.	521	DRRPYWCISRQRV	14±2	12±1	23±3	29±4	20±2	21±2	20±1	18±4					Isoleucine--tRNA ligase, mitochondrial OS=Mus musculus OX=10090 GN=Iars2 PE=1 SV=1
Q8BIJ6	sp|Q8BIJ6|SYIM_MOUSE	Iars2	Mitochondrion matrix {ECO:0000250}.	323	KYAVVKCSASGHL	18±2	18±2	11±1	13±1	16±0	13±2					16±4	13±3	Isoleucine--tRNA ligase, mitochondrial OS=Mus musculus OX=10090 GN=Iars2 PE=1 SV=1
Q8CAK1	sp|Q8CAK1|CAF17_MOUSE	Iba57	Mitochondrion {ECO:0000250}.	260	VSFTKGCYIGQEL	46±10	47±7			18±3	21±1	40±3	31±2			10±3	15±5	Putative transferase CAF17 homolog, mitochondrial OS=Mus musculus OX=10090 GN=Iba57 PE=1 SV=1
Q9DBD0	sp|Q9DBD0|ICA_MOUSE	Ica	Secreted {ECO:0000269|PubMed:17511619}.	213	SWGALKCLQDGTA	34±10	45±16	78±29	82±21	16±5	9±6					6±8	15±14	Inhibitor of carbonic anhydrase OS=Mus musculus OX=10090 GN=Ica PE=1 SV=1
Q9DBD0	sp|Q9DBD0|ICA_MOUSE	Ica	Secreted {ECO:0000269|PubMed:17511619}.	599	VTEAQSCHLARVP	3±0	3±0	34±5	31±5	30±30	16±11					1±1	2±3	Inhibitor of carbonic anhydrase OS=Mus musculus OX=10090 GN=Ica PE=1 SV=1
Q9DBD0	sp|Q9DBD0|ICA_MOUSE	Ica	Secreted {ECO:0000269|PubMed:17511619}.	58	GGPAVTCVRKMSH	35±10	33±6	52±12	56±9	34±15	27±13					3±2	11±2	Inhibitor of carbonic anhydrase OS=Mus musculus OX=10090 GN=Ica PE=1 SV=1
Q9DBD0	sp|Q9DBD0|ICA_MOUSE	Ica	Secreted {ECO:0000269|PubMed:17511619}.	260	VEEYEQCYLARVP	23±13	39±27	31±5	33±7			36±9	32±3			21±19	14±10	Inhibitor of carbonic anhydrase OS=Mus musculus OX=10090 GN=Ica PE=1 SV=1
Q8CGB9	tr|Q8CGB9|Q8CGB9_MOUSE	Ide		904	KKLSAECAKYWGE	40±8	37±7	30±6	30±3	6±2	2±1					2±1	4±1	Insulin-degrading enzyme OS=Mus musculus OX=10090 GN=Ide PE=1 SV=1
Q8CGB9	tr|Q8CGB9|Q8CGB9_MOUSE	Ide		414	EWVFQECKDLNAV	24±3	32±4	18±2	18±2	20±3	13±7					7±3	10±5	Insulin-degrading enzyme OS=Mus musculus OX=10090 GN=Ide PE=1 SV=1
O88844	sp|O88844|IDHC_MOUSE	Idh1	Cytoplasm, cytosol {ECO:0000269|PubMed:12031902}.	363	KALEDVCIETIEA	4±8	14±3	2±2	1±1			5±0	4±0			2±1	4±2	Isocitrate dehydrogenase [NADP] cytoplasmic OS=Mus musculus OX=10090 GN=Idh1 PE=1 SV=2
P54071	sp|P54071|IDHP_MOUSE	Idh2	Mitochondrion {ECO:0000269|PubMed:8867815}.	154	FREPIICKNIPRL	9±12	9±8			1±1	1±0	7±0	8±1			2±1	3±1	Isocitrate dehydrogenase [NADP], mitochondrial OS=Mus musculus OX=10090 GN=Idh2 PE=1 SV=3
A0A1L1STE6	tr|A0A1L1STE6|A0A1L1STE6_MOUSE	Idh3a	Mitochondrion {ECO:0000256|ARBA:ARBA00004173, ECO:0000256|RuleBase:RU361266}.	145	YANVRPCVSIEGY	6±1	8±2	8±2	7±1	3±0	3±0					5±1	8±1	Isocitrate dehydrogenase [NAD] subunit, mitochondrial OS=Mus musculus OX=10090 GN=Idh3a PE=1 SV=1
A0A1L1STE6	tr|A0A1L1STE6|A0A1L1STE6_MOUSE	Idh3a	Mitochondrion {ECO:0000256|ARBA:ARBA00004173, ECO:0000256|RuleBase:RU361266}.	240	REVAENCKDIKFN	24±3	23±10	15±1	16±1	4±2	6±1					6±1	11±3	Isocitrate dehydrogenase [NAD] subunit, mitochondrial OS=Mus musculus OX=10090 GN=Idh3a PE=1 SV=1
A0A1L1STE6	tr|A0A1L1STE6|A0A1L1STE6_MOUSE	Idh3a	Mitochondrion {ECO:0000256|ARBA:ARBA00004173, ECO:0000256|RuleBase:RU361266}.	349	AKIEAACFATIKD	24±3	25±1	5±2	5±1	7±0	6±0					3±1	8±1	Isocitrate dehydrogenase [NAD] subunit, mitochondrial OS=Mus musculus OX=10090 GN=Idh3a PE=1 SV=1
A0A1L1STE6	tr|A0A1L1STE6|A0A1L1STE6_MOUSE	Idh3a	Mitochondrion {ECO:0000256|ARBA:ARBA00004173, ECO:0000256|RuleBase:RU361266}.	369;377	LGGNAKCSDFTEE;DFTEEICRRVKDL	31±3	32±5	10±1	10±1	13±2	10±3					6±5	16±9	Isocitrate dehydrogenase [NAD] subunit, mitochondrial OS=Mus musculus OX=10090 GN=Idh3a PE=1 SV=1
Q91VA7	tr|Q91VA7|Q91VA7_MOUSE	Idh3b	Mitochondrion {ECO:0000256|ARBA:ARBA00004173, ECO:0000256|RuleBase:RU361266}.	184	AKGVIECLKIVTR	25±2	27±1	24±4	28±3			6±1	7±1			8±1	13±2	Isocitrate dehydrogenase [NAD] subunit, mitochondrial OS=Mus musculus OX=10090 GN=Idh3b PE=1 SV=1
Q3TGZ3	tr|Q3TGZ3|Q3TGZ3_MOUSE	Idh3g	Mitochondrion {ECO:0000256|ARBA:ARBA00004173, ECO:0000256|RuleBase:RU361266}.	148	YANVIHCKSLPGV	16±3	13±4	7±2	8±1	13±1	11±1					3±1	8±1	Isocitrate dehydrogenase [NAD] subunit, mitochondrial OS=Mus musculus OX=10090 GN=Idh3g PE=1 SV=1
Q3TGZ3	tr|Q3TGZ3|Q3TGZ3_MOUSE	Idh3g	Mitochondrion {ECO:0000256|ARBA:ARBA00004173, ECO:0000256|RuleBase:RU361266}.	81	SVFRHACVPVDFE	26±2	22±2	17±3	20±1	16±1	18±1					19±4	28±9	Isocitrate dehydrogenase [NAD] subunit, mitochondrial OS=Mus musculus OX=10090 GN=Idh3g PE=1 SV=1
Q8R0J8	sp|Q8R0J8|GNTK_MOUSE	Idnk		83	QPVVLACSALKKT	50±15	55±11	5±2	6±5	1±1	1±0	10±1	8±1					Probable gluconokinase OS=Mus musculus OX=10090 GN=Idnk PE=1 SV=2
Q64345	sp|Q64345|IFIT3_MOUSE	Ifit3	Cytoplasm {ECO:0000250|UniProtKB:O14879}. Mitochondrion {ECO:0000250|UniProtKB:O14879}.	366	DLYERYCNLQEYH	59±8	63±8	23±9	26±7	21±3	14±2					17±5	13±3	Interferon-induced protein with tetratricopeptide repeats 3 OS=Mus musculus OX=10090 GN=Ifit3 PE=1 SV=1
Q64345	sp|Q64345|IFIT3_MOUSE	Ifit3	Cytoplasm {ECO:0000250|UniProtKB:O14879}. Mitochondrion {ECO:0000250|UniProtKB:O14879}.	39	HMEDRVCNQVEHL			24±8	25±7	26±7	18±2	13±1	11±1			11±2	10±1	Interferon-induced protein with tetratricopeptide repeats 3 OS=Mus musculus OX=10090 GN=Ifit3 PE=1 SV=1
Q9DAI2	sp|Q9DAI2|IFT22_MOUSE	Ift22	Cell projection, cilium {ECO:0000269|PubMed:19253336}.	12	ILFVGPCESGKTV	32±9	24±9	6±5	5±2	8±1	6±1					2±1	1±1	Intraflagellar transport protein 22 homolog OS=Mus musculus OX=10090 GN=Ift22 PE=1 SV=1
O08586	sp|O08586|PTEN_MOUSE	Pten	Cytoplasm {ECO:0000269|PubMed:19473982, ECO:0000269|PubMed:25801959}. Nucleus {ECO:0000269|PubMed:19473982, ECO:0000269|PubMed:25801959}. Nucleus, PML body {ECO:0000250|UniProtKB:P60484}. Cell projection, dendritic spine {ECO:0000269|PubMed:33428810}. Postsynaptic density {ECO:0000250|UniProtKB:O54857}. Note=Monoubiquitinated form is nuclear (By similarity). Nonubiquitinated form is cytoplasmic (By similarity). Colocalized with PML and USP7 in PML nuclear bodies (By similarity). XIAP/BIRC4 promotes its nuclear localization (PubMed:19473982). Associares with the postsynaptic density in response to NMDAR activation (By similarity). {ECO:0000250|UniProtKB:O54857, ECO:0000250|UniProtKB:P60484, ECO:0000269|PubMed:19473982}.	71	YKIYNLCAERHYD	18±4	16±7	34±7	36±10	39±11	38±2					25±9	23±4	Phosphatidylinositol 3,4,5-trisphosphate 3-phosphatase and dual-specificity protein phosphatase PTEN OS=Mus musculus OX=10090 GN=Pten PE=1 SV=1
Q07113	sp|Q07113|MPRI_MOUSE	Igf2r	Golgi apparatus membrane {ECO:0000250|UniProtKB:P11717}; Single-pass type I membrane protein {ECO:0000250|UniProtKB:P11717}. Endosome membrane {ECO:0000250|UniProtKB:P11717}; Single-pass type I membrane protein {ECO:0000250|UniProtKB:P11717}. Note=Mainly localized in the Golgi at steady state and not detectable in lysosome. Colocalized with DPP4 in internalized cytoplasmic vesicles adjacent to the cell surface. {ECO:0000250|UniProtKB:P11717}.	1275	SKAVSSCQEKKGP	40±13	65±29	60±17	57±9	16±2	17±5	47±10	30±3					Cation-independent mannose-6-phosphate receptor OS=Mus musculus OX=10090 GN=Igf2r PE=1 SV=1
I6L985	tr|I6L985|I6L985_MOUSE	Igh		283	LTPKVTCVVVDIS	19±8	28±19	36±11	32±6	13±8	12±6					4±1	5±4	Igh protein OS=Mus musculus OX=10090 GN=Igh PE=1 SV=1
Q58E56	tr|Q58E56|Q58E56_MOUSE	Igh		115	DSAVYYCARGNVI	43±2	50±8	58±21	54±12	5±3	6±3					9±11	2±2	Igh protein OS=Mus musculus OX=10090 GN=Igh PE=1 SV=1
Q58E56	tr|Q58E56|Q58E56_MOUSE	Igh		250	PITQNPCPPLKEC	3±2	4±2	35±5	30±4	9±3	4±1					1±1	2±1	Igh protein OS=Mus musculus OX=10090 GN=Igh PE=1 SV=1
A0A0A6YXN4	tr|A0A0A6YXN4|A0A0A6YXN4_MOUSE	Ighv1-18		115	DTAVYYCARxxxx	8±2	8±7	66±17	60±10	8±2	12±7					2±3	8±4	Immunoglobulin heavy variable V1-18 (Fragment) OS=Mus musculus OX=10090 GN=Ighv1-18 PE=1 SV=1
Q9DCE9	tr|Q9DCE9|Q9DCE9_MOUSE	Igtp	Endoplasmic reticulum {ECO:0000269|PubMed:18765738, ECO:0000269|PubMed:9099712}. Cytoplasmic vesicle membrane {ECO:0000269|PubMed:18765738, ECO:0000269|PubMed:23785284}. Lipid droplet {ECO:0000269|PubMed:23785284}. Note=Delivered to the parasitophorous vacuole via the cell endoplasmic reticulum early after invasion (PubMed:18765738). It then condenses into vesicle-like structures on the vacuole just prior to parasitophorous vacuole disruption (PubMed:18765738). Mainly associates with lipid droplets and 'self' cytoplasmic vacuoles, while it only weakly coats 'non-self' pathogen-containing vacuoles (PubMed:23785284). {ECO:0000269|PubMed:18765738, ECO:0000269|PubMed:23785284}.	277	EIISQVCDKCISN	7±5	7±6	23±7	25±3			22±2	26±4			6±4	4±3	Interferon gamma-induced GTPase OS=Mus musculus OX=10090 GN=Igtp PE=1 SV=1
Q8C570	sp|Q8C570|RAE1L_MOUSE	Rae1	Cytoplasm {ECO:0000250|UniProtKB:P78406}. Nucleus {ECO:0000250|UniProtKB:P78406}. Cytoplasm, cytoskeleton, spindle pole {ECO:0000250|UniProtKB:P78406}. Note=Recruited from interphase nuclei to spindle MTs during mitosis. {ECO:0000250|UniProtKB:P78406}.	143	KAPNYSCVMTGSW	2±1	2±1	12±1	13±1	1±0	1±1					2±1	3±3	mRNA export factor OS=Mus musculus OX=10090 GN=Rae1 PE=1 SV=1
Q6QI06	sp|Q6QI06|RICTR_MOUSE	Rictor		218	LKNVIDCQLSRIN			20±1	23±2	34±7	31±11	100±0	100±0			30±4	30±11	Rapamycin-insensitive companion of mTOR OS=Mus musculus OX=10090 GN=Rictor PE=1 SV=2
Q6QI06	sp|Q6QI06|RICTR_MOUSE	Rictor		728	TAATDACRLYATK	9±2	9±2	13±1	14±3	58±8	59±4					15±7	21±10	Rapamycin-insensitive companion of mTOR OS=Mus musculus OX=10090 GN=Rictor PE=1 SV=2
O54824	sp|O54824|IL16_MOUSE	Il16	Secreted {ECO:0000250}.; [Isoform 1]: Cytoplasm {ECO:0000269|PubMed:10479680}. Note=Colocalizes with GRIN2C in neuronal cell bodies and neurites.; [Isoform 2]: Cytoplasm. Nucleus {ECO:0000250}.	1225	SKEATVCTVTLEK	4±1	3±1	27±13	33±11	7±3	7±1					8±2	5±1	Pro-interleukin-16 OS=Mus musculus OX=10090 GN=Il16 PE=1 SV=3
E9Q6I2	tr|E9Q6I2|E9Q6I2_MOUSE	Il1rap		266	EELVIPCKVYFSF	17±8	12±6	46±8	42±5	9±4	8±5					34±33	16±7	Interleukin-1 receptor accessory protein OS=Mus musculus OX=10090 GN=Il1rap PE=1 SV=1
O55222	sp|O55222|ILK_MOUSE	Ilk	Cell junction, focal adhesion {ECO:0000269|PubMed:18325335, ECO:0000269|PubMed:18483218}. Cell membrane {ECO:0000250}; Peripheral membrane protein {ECO:0000250}; Cytoplasmic side {ECO:0000250|UniProtKB:Q13418}. Cytoplasm, myofibril, sarcomere {ECO:0000250|UniProtKB:Q13418}. Cell projection, lamellipodium {ECO:0000269|PubMed:18325335}.	422	GISPHVCKLMKIC	54±9	66±1			13±0	11±1	2±2	1±1			2±1	3±2	Integrin-linked protein kinase OS=Mus musculus OX=10090 GN=Ilk PE=1 SV=2
O55222	sp|O55222|ILK_MOUSE	Ilk	Cell junction, focal adhesion {ECO:0000269|PubMed:18325335, ECO:0000269|PubMed:18483218}. Cell membrane {ECO:0000250}; Peripheral membrane protein {ECO:0000250}; Cytoplasmic side {ECO:0000250|UniProtKB:Q13418}. Cytoplasm, myofibril, sarcomere {ECO:0000250|UniProtKB:Q13418}. Cell projection, lamellipodium {ECO:0000269|PubMed:18325335}.	239	RDFNEECPRLRIF	20±8	21±5			26±6	36±7	37±2	37±2			24±4	17±9	Integrin-linked protein kinase OS=Mus musculus OX=10090 GN=Ilk PE=1 SV=2
Q8R0F6	sp|Q8R0F6|ILKAP_MOUSE	Ilkap	Cytoplasm {ECO:0000250}.	301	DGQYKRCGVTSVP	30±4	37±10	26±6	28±3			6±1	7±1			15±3	13±2	Integrin-linked kinase-associated serine/threonine phosphatase 2C OS=Mus musculus OX=10090 GN=Ilkap PE=1 SV=1
Q8BU33	sp|Q8BU33|HACL2_MOUSE	Ilvbl	Endoplasmic reticulum membrane {ECO:0000250|UniProtKB:A1L0T0}; Single-pass membrane protein {ECO:0000255}.	354	VLAGAVCDFRLSY	7±1	10±2	12±3	13±2	1±1	1±0					3±1	4±2	2-hydroxyacyl-CoA lyase 2 OS=Mus musculus OX=10090 GN=Ilvbl PE=1 SV=1
Q8BU33	sp|Q8BU33|HACL2_MOUSE	Ilvbl	Endoplasmic reticulum membrane {ECO:0000250|UniProtKB:A1L0T0}; Single-pass membrane protein {ECO:0000255}.	608	REGQQLCQDGHAV			44±8	49±9	9±1	12±2	21±3	25±3			6±3	4±3	2-hydroxyacyl-CoA lyase 2 OS=Mus musculus OX=10090 GN=Ilvbl PE=1 SV=1
Q8CAQ8	sp|Q8CAQ8|MIC60_MOUSE	Immt	Mitochondrion inner membrane {ECO:0000250|UniProtKB:Q16891}; Single-pass membrane protein {ECO:0000255}. Mitochondrion {ECO:0000250|UniProtKB:Q16891}.	696	LSYASYCIEHGDL	12±2	10±1	3±5	3±3	3±2	2±0	4±0	3±1					MICOS complex subunit Mic60 OS=Mus musculus OX=10090 GN=Immt PE=1 SV=1
O55023	sp|O55023|IMPA1_MOUSE	Impa1	Cytoplasm {ECO:0000250|UniProtKB:P29218}.	125	FGIVYSCVEDKMY	4±1	4±1	5±1	5±1	4±1	3±0					1±0	1±1	Inositol monophosphatase 1 OS=Mus musculus OX=10090 GN=Impa1 PE=1 SV=1
O55091	sp|O55091|IMPCT_MOUSE	Impact	Cytoplasm {ECO:0000305|PubMed:23447528}.	235	QTFLQDCEDDGET			14±2	16±2	15±4	9±2	35±1	33±3			24±3	32±7	Protein IMPACT OS=Mus musculus OX=10090 GN=Impact PE=1 SV=2
O55091	sp|O55091|IMPCT_MOUSE	Impact	Cytoplasm {ECO:0000305|PubMed:23447528}.	283	FKHINNCARNILV	13±6	12±7	22±3	26±5	91±18	100±0					17±1	23±4	Protein IMPACT OS=Mus musculus OX=10090 GN=Impact PE=1 SV=2
P24547	sp|P24547|IMDH2_MOUSE	Impdh2	Cytoplasm {ECO:0000250|UniProtKB:P12268}. Nucleus {ECO:0000250|UniProtKB:P12268}. Cytoplasm, cytosol {ECO:0000250|UniProtKB:P12268}. Note=Can form fiber-like subcellular structures termed 'cytoophidia' in response to intracellular guanine-nucleotide depletion. {ECO:0000250|UniProtKB:P12268}.	246	AKKQLLCGAAIGT					9±1	12±3	29±1	26±2	8±6	10±2	8±2	10±2	Inosine-5'-monophosphate dehydrogenase 2 OS=Mus musculus OX=10090 GN=Impdh2 PE=1 SV=2
Q64337	sp|Q64337|SQSTM_MOUSE	Sqstm1	Cytoplasm, cytosol {ECO:0000269|PubMed:16286508, ECO:0000269|PubMed:22792322}. Preautophagosomal structure {ECO:0000250|UniProtKB:Q13501}. Late endosome {ECO:0000269|PubMed:16286508}. Nucleus {ECO:0000269|PubMed:16286508}. Endoplasmic reticulum {ECO:0000269|PubMed:16286508}. Lysosome {ECO:0000250}. Cytoplasmic vesicle, autophagosome {ECO:0000250}. Nucleus, PML body {ECO:0000250|UniProtKB:Q13501}. Cytoplasm, myofibril, sarcomere. Note=In cardiac muscles, localizes to the sarcomeric band (By similarity). May also localize to the hepatocellular carcinoma (By similarity). Colocalizes with TRIM13 in the perinuclear endoplasmic reticulum (By similarity). Commonly found in inclusion bodies containing polyubiquitinated protein aggregates (PubMed:20421418). Co-localizes with TRIM5 in the cytoplasmic bodies (By similarity). When nuclear export is blocked by treatment with leptomycin B, accumulates in PML bodies (By similarity). {ECO:0000250|UniProtKB:Q13501, ECO:0000269|PubMed:20421418}.	291	NTQPSSCSSEVSK			8±3	7±1			1±0					2±5	Sequestosome-1 OS=Mus musculus OX=10090 GN=Sqstm1 PE=1 SV=1
Q8QZV7	sp|Q8QZV7|INT13_MOUSE	IntS13	Nucleus {ECO:0000269|PubMed:23904267}. Cytoplasm {ECO:0000269|PubMed:23097494, ECO:0000269|PubMed:23904267}. Note=Nuclear location is required for recruitment of dynein motors to nuclear envelope at G2/M. {ECO:0000250|UniProtKB:Q9NVM9}.	406	PSISEGCGGRVTD	32±4	36±2	7±3	5±1	1±0	2±1					3±1	1±1	Integrator complex subunit 13 OS=Mus musculus OX=10090 GN=IntS13 PE=1 SV=2
Q8K2V6	sp|Q8K2V6|IPO11_MOUSE	Ipo11	Cytoplasm {ECO:0000250}. Nucleus {ECO:0000250}.	262	IGTDNVCRDRLEK	56±8	58±9	16±2	19±4	17±3	22±4					5±1	5±1	Importin-11 OS=Mus musculus OX=10090 GN=Ipo11 PE=1 SV=1
Q8VI75	sp|Q8VI75|IPO4_MOUSE	Ipo4	Cytoplasm {ECO:0000250|UniProtKB:Q8TEX9}. Nucleus {ECO:0000250|UniProtKB:Q8TEX9}.	963	RVRDNICGALARV			22±6	25±4	38±12	33±6	15±3	13±4			17±2	16±3	Importin-4 OS=Mus musculus OX=10090 GN=Ipo4 PE=1 SV=1
Q8BKC5	sp|Q8BKC5|IPO5_MOUSE	Ipo5	Cytoplasm {ECO:0000269|PubMed:17143267}. Nucleus {ECO:0000269|PubMed:17143267}.	915	PMLQYVCDNSPEV	49±13	53±6	11±7	10±4	8±2	7±2			12±0	11±2			Importin-5 OS=Mus musculus OX=10090 GN=Ipo5 PE=1 SV=3
Q9EPL8	sp|Q9EPL8|IPO7_MOUSE	Ipo7	Cytoplasm {ECO:0000250}. Nucleus {ECO:0000250}.	113	RVQLTTCIHHIIK	14±3	15±8	6±2	6±1			13±1	14±2			4±1	6±2	Importin-7 OS=Mus musculus OX=10090 GN=Ipo7 PE=1 SV=2
Q9EPL8	sp|Q9EPL8|IPO7_MOUSE	Ipo7	Cytoplasm {ECO:0000250}. Nucleus {ECO:0000250}.	415	QKTMGFCYQILTE	60±11	71±11	20±4	21±2			5±1	5±1			15±2	20±6	Importin-7 OS=Mus musculus OX=10090 GN=Ipo7 PE=1 SV=2
Q91YE6	sp|Q91YE6|IPO9_MOUSE	Ipo9	Cytoplasm {ECO:0000250|UniProtKB:Q96P70}. Nucleus {ECO:0000250|UniProtKB:Q96P70}.	639	LSQIEACQGPMQM	26±8	37±4	15±2	13±2			5±0	6±1				4±4	Importin-9 OS=Mus musculus OX=10090 GN=Ipo9 PE=1 SV=3
Q9JKF1	sp|Q9JKF1|IQGA1_MOUSE	Iqgap1	Cell membrane {ECO:0000250|UniProtKB:P46940}. Nucleus {ECO:0000269|PubMed:20883816}. Cytoplasm {ECO:0000269|PubMed:20883816}. Apical cell membrane {ECO:0000269|PubMed:35601831}. Basolateral cell membrane {ECO:0000269|PubMed:35601831}. Note=Subcellular distribution is regulated by the cell cycle, nuclear levels increase at G1/S phase (PubMed:20883816).	781	QIPAITCIQSQWR	5±1	6±1	4±4	3±1	3±1	5±3					3±0	6±2	Ras GTPase-activating-like protein IQGAP1 OS=Mus musculus OX=10090 GN=Iqgap1 PE=1 SV=2
Q3UQ44	sp|Q3UQ44|IQGA2_MOUSE	Iqgap2		490	RDVDPDCAQHYQD	14±4	16±4	6±6	6±3			3±0	3±1			3±2	3±2	Ras GTPase-activating-like protein IQGAP2 OS=Mus musculus OX=10090 GN=Iqgap2 PE=1 SV=2
Q3UQ44	sp|Q3UQ44|IQGA2_MOUSE	Iqgap2		246	PNAVLTCVDDSLS	20±7	24±7	14±10	10±3			14±1	14±1			5±1	5±3	Ras GTPase-activating-like protein IQGAP2 OS=Mus musculus OX=10090 GN=Iqgap2 PE=1 SV=2
Q8R4K2	sp|Q8R4K2|IRAK4_MOUSE	Irak4	Cytoplasm {ECO:0000250}.	127	AQTHGPCQEKDRT	30±9	37±6			17±8	20±2	23±0	20±1			23±9	24±6	Interleukin-1 receptor-associated kinase 4 OS=Mus musculus OX=10090 GN=Irak4 PE=1 SV=1
Q8R4K2	sp|Q8R4K2|IRAK4_MOUSE	Irak4	Cytoplasm {ECO:0000250}.	145	PKLEHSCEPPDSS	6±12	17±22			26±5	24±5	9±1	10±1			3±2	5±1	Interleukin-1 receptor-associated kinase 4 OS=Mus musculus OX=10090 GN=Irak4 PE=1 SV=1
Q8R3Y8	sp|Q8R3Y8|I2BP1_MOUSE	Irf2bp1	Nucleus {ECO:0000250|UniProtKB:Q8IU81}.	36	EAVCRGCVNFEGA	16±3	13±3	21±7	23±4			38±1	33±4			56±22	23±4	Interferon regulatory factor 2-binding protein 1 OS=Mus musculus OX=10090 GN=Irf2bp1 PE=1 SV=2
Q8R3Y8	sp|Q8R3Y8|I2BP1_MOUSE	Irf2bp1	Nucleus {ECO:0000250|UniProtKB:Q8IU81}.	363	PAPAALCGPPPRA	17±3	15±4	4±4	4±2			12±2	15±3				1±2	Interferon regulatory factor 2-binding protein 1 OS=Mus musculus OX=10090 GN=Irf2bp1 PE=1 SV=2
Q8R3Y8	sp|Q8R3Y8|I2BP1_MOUSE	Irf2bp1	Nucleus {ECO:0000250|UniProtKB:Q8IU81}.	546	PAGEVYCPSGDKC	46±8	49±3	18±5	16±4	13±6	21±5					4±1	3±1	Interferon regulatory factor 2-binding protein 1 OS=Mus musculus OX=10090 GN=Irf2bp1 PE=1 SV=2
E9Q1P8	sp|E9Q1P8|I2BP2_MOUSE	Irf2bp2	Cytoplasm {ECO:0000250}. Nucleus {ECO:0000250}.	65	LKRAHGCFPEGRS	11±2	14±4	17±2	20±2	18±2	23±4					5±3	5±1	Interferon regulatory factor 2-binding protein 2 OS=Mus musculus OX=10090 GN=Irf2bp2 PE=1 SV=1
Q8K3X4	sp|Q8K3X4|I2BPL_MOUSE	Irf2bpl	Nucleus {ECO:0000250|UniProtKB:Q2MJS2, ECO:0000250|UniProtKB:Q5EIC4}.	364	LLTLAGCTPYEVR	12±2	11±2	15±2	14±3	6±1	8±1					17±8	21±12	Probable E3 ubiquitin-protein ligase IRF2BPL OS=Mus musculus OX=10090 GN=Irf2bpl PE=1 SV=1
Q8K3X4	sp|Q8K3X4|I2BPL_MOUSE	Irf2bpl	Nucleus {ECO:0000250|UniProtKB:Q2MJS2, ECO:0000250|UniProtKB:Q5EIC4}.	709	DTHFVQCPSVPSH			9±2	8±1	1±1	3±2	14±3	13±2			11±3	12±5	Probable E3 ubiquitin-protein ligase IRF2BPL OS=Mus musculus OX=10090 GN=Irf2bpl PE=1 SV=1
Q8K3X4	sp|Q8K3X4|I2BPL_MOUSE	Irf2bpl	Nucleus {ECO:0000250|UniProtKB:Q2MJS2, ECO:0000250|UniProtKB:Q5EIC4}.	737	ATGEVYCPSGEKC	8±1	8±2	8±3	8±2	47±3	52±6					8±1	9±1	Probable E3 ubiquitin-protein ligase IRF2BPL OS=Mus musculus OX=10090 GN=Irf2bpl PE=1 SV=1
Q8VIM9	sp|Q8VIM9|IRGQ_MOUSE	Irgq		28	ALIAALCGKNVDT	27±8	24±10	4±3	4±2			1±0				1±1	1±1	Immunity-related GTPase family Q protein OS=Mus musculus OX=10090 GN=Irgq PE=1 SV=1
Q9WUD1	sp|Q9WUD1|CHIP_MOUSE	Stub1	Cytoplasm {ECO:0000269|PubMed:11435423}. Nucleus {ECO:0000250|UniProtKB:Q9UNE7}. Note=Translocates to the nucleus in response to inflammatory signals in regulatory T-cells (Treg). {ECO:0000250|UniProtKB:Q9UNE7}.	181	ERELEECQRNHEG			27±6	30±3	22±9	21±12	10±2	12±4			21±2	23±3	E3 ubiquitin-protein ligase CHIP OS=Mus musculus OX=10090 GN=Stub1 PE=1 SV=1
Q9WUD1	sp|Q9WUD1|CHIP_MOUSE	Stub1	Cytoplasm {ECO:0000269|PubMed:11435423}. Nucleus {ECO:0000250|UniProtKB:Q9UNE7}. Note=Translocates to the nucleus in response to inflammatory signals in regulatory T-cells (Treg). {ECO:0000250|UniProtKB:Q9UNE7}.	233	DIPDYLCGKISFE	40±16	29±18	16±2	14±3	6±1	7±1					11±7	14±18	E3 ubiquitin-protein ligase CHIP OS=Mus musculus OX=10090 GN=Stub1 PE=1 SV=1
Q9WUD1	sp|Q9WUD1|CHIP_MOUSE	Stub1	Cytoplasm {ECO:0000269|PubMed:11435423}. Nucleus {ECO:0000250|UniProtKB:Q9UNE7}. Note=Translocates to the nucleus in response to inflammatory signals in regulatory T-cells (Treg). {ECO:0000250|UniProtKB:Q9UNE7}.	49	YPEAAACYGRAIT	8±1	9±1	18±2	23±2	22±2	30±5					2±3	11±4	E3 ubiquitin-protein ligase CHIP OS=Mus musculus OX=10090 GN=Stub1 PE=1 SV=1
Q3UJF5	tr|Q3UJF5|Q3UJF5_MOUSE	Top3b		424	ATVSHDCKYLQST	19±3	16±4	4±1	4±2	1±0	1±0					0±1	1±0	DNA topoisomerase OS=Mus musculus OX=10090 GN=Top3b PE=1 SV=1
Q9DCB8	sp|Q9DCB8|ISCA2_MOUSE	Isca2	Mitochondrion {ECO:0000250|UniProtKB:Q86U28}.	144;146	PQAQQGCSCGSSF;AQQGCSCGSSFSV	8±2	6±3	4±3	4±2	5±5	6±1					6±1	9±3	Iron-sulfur cluster assembly 2 homolog, mitochondrial OS=Mus musculus OX=10090 GN=Isca2 PE=1 SV=2
Q9D7P6	sp|Q9D7P6|ISCU_MOUSE	Iscu	Mitochondrion {ECO:0000250|UniProtKB:Q9H1K1}.	70	LVGAPACGDVMKL	8±1	9±2	11±3	10±1			5±0	5±0	17±5	15±2			Iron-sulfur cluster assembly enzyme ISCU, mitochondrial OS=Mus musculus OX=10090 GN=Iscu PE=1 SV=1
Q9D7P6	sp|Q9D7P6|ISCU_MOUSE	Iscu	Mitochondrion {ECO:0000250|UniProtKB:Q9H1K1}.	96	RFKTFGCGSAIAS	12±1	12±1	12±3	13±0			11±2	10±2	6±4	5±4			Iron-sulfur cluster assembly enzyme ISCU, mitochondrial OS=Mus musculus OX=10090 GN=Iscu PE=1 SV=1
Q9D7P6	sp|Q9D7P6|ISCU_MOUSE	Iscu	Mitochondrion {ECO:0000250|UniProtKB:Q9H1K1}.	131	DIAKELCLPPVKL	6±1	5±2	9±2	10±2			4±0	4±1	5±2	5±1			Iron-sulfur cluster assembly enzyme ISCU, mitochondrial OS=Mus musculus OX=10090 GN=Iscu PE=1 SV=1
Q9CX00	sp|Q9CX00|IST1_MOUSE	Ist1	Cytoplasmic vesicle {ECO:0000250|UniProtKB:P53990}. Cytoplasm, cytoskeleton, microtubule organizing center, centrosome {ECO:0000250|UniProtKB:P53990}. Midbody {ECO:0000250|UniProtKB:P53990}. Nucleus envelope {ECO:0000250|UniProtKB:P53990}. Note=Localizes to centrosome and midbody of dividing cells. Colocalized with SPART to the ends of Flemming bodies during cytokinesis. Localizes to the reforming nuclear envelope on chromatin disks during late anaphase. {ECO:0000250|UniProtKB:P53990}.	125	IVADQLCAKYSKE	24±5	24±3	9±2	10±2			2±0	1±0			9±3	12±4	IST1 homolog OS=Mus musculus OX=10090 GN=Ist1 PE=1 SV=1
Q9JHU9	sp|Q9JHU9|INO1_MOUSE	Isyna1	Cytoplasm {ECO:0000250|UniProtKB:P11986}.	235	ANTERFCEVVPGR	8±2	8±1	13±1	15±1	22±4	18±5					10±1	9±1	Inositol-3-phosphate synthase 1 OS=Mus musculus OX=10090 GN=Isyna1 PE=1 SV=1
Q9JHU9	sp|Q9JHU9|INO1_MOUSE	Isyna1	Cytoplasm {ECO:0000250|UniProtKB:P11986}.	528	ATSPLPCKKEPTP	1±0	1±0	10±3	8±1	7±1	5±1					6±2	7±4	Inositol-3-phosphate synthase 1 OS=Mus musculus OX=10090 GN=Isyna1 PE=1 SV=1
Q9JHU9	sp|Q9JHU9|INO1_MOUSE	Isyna1	Cytoplasm {ECO:0000250|UniProtKB:P11986}.	485	LFRQRSCIENIFR	11±4	10±3	11±7	12±4	25±3	26±4					18±2	20±3	Inositol-3-phosphate synthase 1 OS=Mus musculus OX=10090 GN=Isyna1 PE=1 SV=1
Q3V3R4	sp|Q3V3R4|ITA1_MOUSE	Itga1	Membrane {ECO:0000250}; Single-pass type I membrane protein {ECO:0000250}.	566	ENKNEPCGARFGT	26±4	36±6	18±2	17±2	14±5	15±6					22±6	20±4	Integrin alpha-1 OS=Mus musculus OX=10090 GN=Itga1 PE=1 SV=2
Q8BJD1	sp|Q8BJD1|ITIH5_MOUSE	Itih5	Secreted {ECO:0000250}.	71	AFTTVSCRMLNRA	35±8	31±11	24±8	23±5	40±8	67±38					8±1	6±1	Inter-alpha-trypsin inhibitor heavy chain H5 OS=Mus musculus OX=10090 GN=Itih5 PE=1 SV=1
Q60I30	tr|Q60I30|Q60I30_MOUSE	Itpa	Cytoplasm {ECO:0000256|HAMAP-Rule:MF_03148}.	33	LGDNFPCTLEAQK	3±5	7±6	4±4	4±3	6±3	4±4					2±1	1±1	Inosine triphosphate pyrophosphatase OS=Mus musculus OX=10090 GN=Itpa PE=1 SV=1
Q60I30	tr|Q60I30|Q60I30_MOUSE	Itpa	Cytoplasm {ECO:0000256|HAMAP-Rule:MF_03148}.	154	DFGWDPCFQPDGY	15±4	15±5	6±4	6±2	2±1	2±2					14±3	16±5	Inosine triphosphate pyrophosphatase OS=Mus musculus OX=10090 GN=Itpa PE=1 SV=1
P11881	sp|P11881|ITPR1_MOUSE	Itpr1	Endoplasmic reticulum membrane {ECO:0000305|PubMed:25368151}; Multi-pass membrane protein {ECO:0000255}. Cytoplasmic vesicle, secretory vesicle membrane {ECO:0000250|UniProtKB:Q9TU34}; Multi-pass membrane protein {ECO:0000255}. Cytoplasm, perinuclear region {ECO:0000250|UniProtKB:Q14643}. Note=Endoplasmic reticulum and secretory granules. {ECO:0000250|UniProtKB:Q9TU34, ECO:0000269|PubMed:16990611, ECO:0000269|PubMed:24374158}.	292	VVQHDPCRGGAGY	14±4	15±4	10±4	8±2			14±1	10±1			1±2	2±1	Inositol 1,4,5-trisphosphate receptor type 1 OS=Mus musculus OX=10090 GN=Itpr1 PE=1 SV=2
P11881	sp|P11881|ITPR1_MOUSE	Itpr1	Endoplasmic reticulum membrane {ECO:0000305|PubMed:25368151}; Multi-pass membrane protein {ECO:0000255}. Cytoplasmic vesicle, secretory vesicle membrane {ECO:0000250|UniProtKB:Q9TU34}; Multi-pass membrane protein {ECO:0000255}. Cytoplasm, perinuclear region {ECO:0000250|UniProtKB:Q14643}. Note=Endoplasmic reticulum and secretory granules. {ECO:0000250|UniProtKB:Q9TU34, ECO:0000269|PubMed:16990611, ECO:0000269|PubMed:24374158}.	1535	KASVESCIRVLSD	49±10	59±5	23±8	29±9	61±13	66±5					19±11	18±3	Inositol 1,4,5-trisphosphate receptor type 1 OS=Mus musculus OX=10090 GN=Itpr1 PE=1 SV=2
P11881	sp|P11881|ITPR1_MOUSE	Itpr1	Endoplasmic reticulum membrane {ECO:0000305|PubMed:25368151}; Multi-pass membrane protein {ECO:0000255}. Cytoplasmic vesicle, secretory vesicle membrane {ECO:0000250|UniProtKB:Q9TU34}; Multi-pass membrane protein {ECO:0000255}. Cytoplasm, perinuclear region {ECO:0000250|UniProtKB:Q14643}. Note=Endoplasmic reticulum and secretory granules. {ECO:0000250|UniProtKB:Q9TU34, ECO:0000269|PubMed:16990611, ECO:0000269|PubMed:24374158}.	1796	SLAEVQCHLDKEG	15±1	21±3	22±9	21±8			27±2	28±1			3±1	5±2	Inositol 1,4,5-trisphosphate receptor type 1 OS=Mus musculus OX=10090 GN=Itpr1 PE=1 SV=2
P11881	sp|P11881|ITPR1_MOUSE	Itpr1	Endoplasmic reticulum membrane {ECO:0000305|PubMed:25368151}; Multi-pass membrane protein {ECO:0000255}. Cytoplasmic vesicle, secretory vesicle membrane {ECO:0000250|UniProtKB:Q9TU34}; Multi-pass membrane protein {ECO:0000255}. Cytoplasm, perinuclear region {ECO:0000250|UniProtKB:Q14643}. Note=Endoplasmic reticulum and secretory granules. {ECO:0000250|UniProtKB:Q9TU34, ECO:0000269|PubMed:16990611, ECO:0000269|PubMed:24374158}.	37	GLVDDRCVVQPEA	19±2	23±4	14±6	16±8			7±1	8±1			13±3	12±6	Inositol 1,4,5-trisphosphate receptor type 1 OS=Mus musculus OX=10090 GN=Itpr1 PE=1 SV=2
P11881	sp|P11881|ITPR1_MOUSE	Itpr1	Endoplasmic reticulum membrane {ECO:0000305|PubMed:25368151}; Multi-pass membrane protein {ECO:0000255}. Cytoplasmic vesicle, secretory vesicle membrane {ECO:0000250|UniProtKB:Q9TU34}; Multi-pass membrane protein {ECO:0000255}. Cytoplasm, perinuclear region {ECO:0000250|UniProtKB:Q14643}. Note=Endoplasmic reticulum and secretory granules. {ECO:0000250|UniProtKB:Q9TU34, ECO:0000269|PubMed:16990611, ECO:0000269|PubMed:24374158}.	1396	VYTEIKCNSLLPL	11±2	16±5	5±1	44±49			4±1	3±1			9±2	7±3	Inositol 1,4,5-trisphosphate receptor type 1 OS=Mus musculus OX=10090 GN=Itpr1 PE=1 SV=2
P11881	sp|P11881|ITPR1_MOUSE	Itpr1	Endoplasmic reticulum membrane {ECO:0000305|PubMed:25368151}; Multi-pass membrane protein {ECO:0000255}. Cytoplasmic vesicle, secretory vesicle membrane {ECO:0000250|UniProtKB:Q9TU34}; Multi-pass membrane protein {ECO:0000255}. Cytoplasm, perinuclear region {ECO:0000250|UniProtKB:Q14643}. Note=Endoplasmic reticulum and secretory granules. {ECO:0000250|UniProtKB:Q9TU34, ECO:0000269|PubMed:16990611, ECO:0000269|PubMed:24374158}.	653	VTQELICKAVLNP	3±1	4±1	7±0	5±1	6±0	6±1					4±4	8±5	Inositol 1,4,5-trisphosphate receptor type 1 OS=Mus musculus OX=10090 GN=Itpr1 PE=1 SV=2
Q9Z329	sp|Q9Z329|ITPR2_MOUSE	Itpr2	Endoplasmic reticulum membrane {ECO:0000269|PubMed:15632133}; Multi-pass membrane protein {ECO:0000269|PubMed:15632133}.	379	TLQRADCLVPRNS	14±1	16±3	22±2	26±4			39±4	34±3			9±1	10±2	Inositol 1,4,5-trisphosphate receptor type 2 OS=Mus musculus OX=10090 GN=Itpr2 PE=1 SV=4
Q9Z329	sp|Q9Z329|ITPR2_MOUSE	Itpr2	Endoplasmic reticulum membrane {ECO:0000269|PubMed:15632133}; Multi-pass membrane protein {ECO:0000269|PubMed:15632133}.	292	VVHHDPCRGGAGQ	23±4	28±9	7±3	5±2			2±1	2±1			7±1	8±1	Inositol 1,4,5-trisphosphate receptor type 2 OS=Mus musculus OX=10090 GN=Itpr2 PE=1 SV=4
Q9JHI5	sp|Q9JHI5|IVD_MOUSE	Ivd	Mitochondrion matrix {ECO:0000250|UniProtKB:P12007}.	134	GAHSNLCVNQIVR			24±6	32±1	47±6	38±4	34±2	32±2			19±2	20±5	Isovaleryl-CoA dehydrogenase, mitochondrial OS=Mus musculus OX=10090 GN=Ivd PE=1 SV=1
Q920Q8	sp|Q920Q8|NS1BP_MOUSE	Ivns1abp	[Isoform 1]: Cytoplasm. Cytoplasm, cytoskeleton {ECO:0000269|PubMed:12213805}. Note=Associated with actin filaments. {ECO:0000269|PubMed:12213805}.; [Isoform 2]: Nucleus {ECO:0000269|PubMed:15684717}. Note=Not associated with actin filaments (PubMed:15684717). {ECO:0000269|PubMed:15684717}.	482	QKGLKNCDVFDPV			22±4	18±5	4±2	3±1	3±1	3±1				1±2	Influenza virus NS1A-binding protein homolog OS=Mus musculus OX=10090 GN=Ivns1abp PE=1 SV=2
Q9ET80	sp|Q9ET80|JPH1_MOUSE	Jph1	Cell membrane; Peripheral membrane protein. Endoplasmic reticulum membrane; Single-pass type IV membrane protein. Sarcoplasmic reticulum membrane; Single-pass type IV membrane protein. Note=Predominantly on the plasma membrane. The transmembrane domain is anchored in endoplasmic/sarcoplasmic reticulum membrane, while the N-terminal part associates with the plasma membrane. In skeletal muscle cells, it is predominantly localized at the junction of the A and I bands.	625	PASNDTCPSLEKE			14±1	14±2	4±1	4±1			2±1	3±2	20±17	12±7	Junctophilin-1 OS=Mus musculus OX=10090 GN=Jph1 PE=1 SV=1
Q9ET80	sp|Q9ET80|JPH1_MOUSE	Jph1	Cell membrane; Peripheral membrane protein. Endoplasmic reticulum membrane; Single-pass type IV membrane protein. Sarcoplasmic reticulum membrane; Single-pass type IV membrane protein. Note=Predominantly on the plasma membrane. The transmembrane domain is anchored in endoplasmic/sarcoplasmic reticulum membrane, while the N-terminal part associates with the plasma membrane. In skeletal muscle cells, it is predominantly localized at the junction of the A and I bands.	15	DDGGTYCGGWEEG	31±7	38±5	21±5	22±8					4±1	4±1	3±2	1±1	Junctophilin-1 OS=Mus musculus OX=10090 GN=Jph1 PE=1 SV=1
Q02257	sp|Q02257|PLAK_MOUSE	Jup	Cell junction, adherens junction {ECO:0000250|UniProtKB:P14923}. Cell junction, desmosome {ECO:0000250|UniProtKB:P14923}. Cytoplasm, cytoskeleton {ECO:0000250|UniProtKB:P14923}. Membrane {ECO:0000250|UniProtKB:P14923}; Peripheral membrane protein {ECO:0000250|UniProtKB:P14923}. Note=Cytoplasmic in a soluble and membrane-associated form.	90	RVREAMCPGVSGE	48±11	50±18	16±3	16±2	5±2	5±1	10±1	9±1					Junction plakoglobin OS=Mus musculus OX=10090 GN=Jup PE=1 SV=3
Q02257	sp|Q02257|PLAK_MOUSE	Jup	Cell junction, adherens junction {ECO:0000250|UniProtKB:P14923}. Cell junction, desmosome {ECO:0000250|UniProtKB:P14923}. Cytoplasm, cytoskeleton {ECO:0000250|UniProtKB:P14923}. Membrane {ECO:0000250|UniProtKB:P14923}; Peripheral membrane protein {ECO:0000250|UniProtKB:P14923}. Note=Cytoplasmic in a soluble and membrane-associated form.	49	MDEDDACGRQYTL	11±4	10±3	31±5	37±5	24±10	18±6	23±2	21±2					Junction plakoglobin OS=Mus musculus OX=10090 GN=Jup PE=1 SV=3
E9Q238	tr|E9Q238|E9Q238_MOUSE	Kank1		757	SEFDRPCAVKTKE	30±5	38±8			2±1	2±1	11±1	9±1			1±1	1±1	KN motif and ankyrin repeat domains 1 OS=Mus musculus OX=10090 GN=Kank1 PE=1 SV=1
Q8BX02	sp|Q8BX02|KANK2_MOUSE	Kank2	Cytoplasm {ECO:0000250|UniProtKB:Q63ZY3}. Mitochondrion {ECO:0000250|UniProtKB:Q63ZY3}.	391	EVVETMCPLPTAT	17±2	20±6			11±1	11±2	2±0	3±0			2±1	2±1	KN motif and ankyrin repeat domain-containing protein 2 OS=Mus musculus OX=10090 GN=Kank2 PE=1 SV=1
Q8BX02	sp|Q8BX02|KANK2_MOUSE	Kank2	Cytoplasm {ECO:0000250|UniProtKB:Q63ZY3}. Mitochondrion {ECO:0000250|UniProtKB:Q63ZY3}.	88	TSTESLCSDASGD	14±2	14±4	22±11	32±11			39±2	47±4			11±3	14±4	KN motif and ankyrin repeat domain-containing protein 2 OS=Mus musculus OX=10090 GN=Kank2 PE=1 SV=1
Q9Z1P7	sp|Q9Z1P7|KANK3_MOUSE	Kank3		513	DKDAGDCELETHP	10±5	11±8			27±3	26±3	33±1	36±4			11±2	8±4	KN motif and ankyrin repeat domain-containing protein 3 OS=Mus musculus OX=10090 GN=Kank3 PE=1 SV=1
Q8R2P8	tr|Q8R2P8|Q8R2P8_MOUSE	Kars		454	KILDDICVAKAVE	10±2	10±2	6±2	6±2	9±2	9±0					6±2	7±2	Lysine--tRNA ligase OS=Mus musculus OX=10090 GN=Kars PE=1 SV=1
Q8R2P8	tr|Q8R2P8|Q8R2P8_MOUSE	Kars		523	VMKKEICNAYTEL	17±12	14±12	15±3	16±1	2±1	2±1					8±1	8±2	Lysine--tRNA ligase OS=Mus musculus OX=10090 GN=Kars PE=1 SV=1
Q8R2P8	tr|Q8R2P8|Q8R2P8_MOUSE	Kars		461	VAKAVECPPPRTT	25±13	46±38	11±2	12±1	48±7	44±4					14±2	13±4	Lysine--tRNA ligase OS=Mus musculus OX=10090 GN=Kars PE=1 SV=1
Q9D1P2	sp|Q9D1P2|KAT8_MOUSE	Kat8	Nucleus {ECO:0000305|PubMed:31794431}. Chromosome {ECO:0000305|PubMed:31794431}.	416	KGQHVICVTPKLV	5±0	5±2	3±2	4±1			4±0	4±0				1±3	Histone acetyltransferase KAT8 OS=Mus musculus OX=10090 GN=Kat8 PE=1 SV=1
Q64514	sp|Q64514|TPP2_MOUSE	Tpp2	Cytoplasm {ECO:0000269|PubMed:19747897}. Nucleus {ECO:0000269|PubMed:19747897}. Note=Translocates to the nucleus in response to gamma-irradiation.	342	PNSGRICEVINEA	38±17	35±11	4±4	4±2			3±1	2±0	3±0	3±1			Tripeptidyl-peptidase 2 OS=Mus musculus OX=10090 GN=Tpp2 PE=1 SV=3
Q8C7J6	tr|Q8C7J6|Q8C7J6_MOUSE	Kctd12b		97	PDHFPECGRLHRE		3±4	67±21	68±18			12±1	13±3			27±7	20±3	Potassium channel tetramerisation domain-containing 12b OS=Mus musculus OX=10090 GN=Kctd12b PE=1 SV=1
Q8C7J6	tr|Q8C7J6|Q8C7J6_MOUSE	Kctd12b		57	FSVKNPCSLIQDN	18±13	16±3	27±3	33±8	25±9	21±5					20±3	21±9	Potassium channel tetramerisation domain-containing 12b OS=Mus musculus OX=10090 GN=Kctd12b PE=1 SV=1
Q6GV12	sp|Q6GV12|KDSR_MOUSE	Kdsr	Endoplasmic reticulum membrane; Multi-pass membrane protein.	121	VDMLVNCAGTSMS	49±5	51±9	6±2	6±1			9±3	8±0			13±1	12±2	3-ketodihydrosphingosine reductase OS=Mus musculus OX=10090 GN=Kdsr PE=1 SV=1
E9Q1Q9	tr|E9Q1Q9|E9Q1Q9_MOUSE	Khk		334	QVAGKKCGLQGFD	69±3	78±25	10±2	11±1	5±1	4±1					8±4	7±2	Ketohexokinase OS=Mus musculus OX=10090 GN=Khk PE=1 SV=1
E9Q9B7	tr|E9Q9B7|E9Q9B7_MOUSE	Kidins220		93	VEELLKCGANLEH			11±1	12±2	31±9	70±23	51±5	51±5			12±3	12±4	Kinase D-interacting substrate 220 OS=Mus musculus OX=10090 GN=Kidins220 PE=1 SV=1
E9Q9B7	tr|E9Q9B7|E9Q9B7_MOUSE	Kidins220		1050	VKTFLPCTVNLDP	31±7	25±3	9±4	8±3	6±1	5±1					7±1	10±2	Kinase D-interacting substrate 220 OS=Mus musculus OX=10090 GN=Kidins220 PE=1 SV=1
A0A286YCV9	tr|A0A286YCV9|A0A286YCV9_MOUSE	Kif13b		773	YQEWKECEEDSPV	30±2	35±5	11±2	10±1	4±3	4±2					3±6	1±1	Kinesin family member 13B OS=Mus musculus OX=10090 GN=Kif13b PE=1 SV=1
A0A286YCV9	tr|A0A286YCV9|A0A286YCV9_MOUSE	Kif13b		26	IDLHTKCVVDVEA	3±4	3±2	20±6	25±4	12±6	13±2					3±4	6±4	Kinesin family member 13B OS=Mus musculus OX=10090 GN=Kif13b PE=1 SV=1
A0A5F8MPF0	tr|A0A5F8MPF0|A0A5F8MPF0_MOUSE	Kif1b	Cell projection, axon {ECO:0000256|ARBA:ARBA00004489}.	356	RAKQIKCNAVINE			26±5	29±7	6±1	6±1					5±1	5±1	Kinesin-like protein KIF1B OS=Mus musculus OX=10090 GN=Kif1b PE=1 SV=1
A0A5F8MPF0	tr|A0A5F8MPF0|A0A5F8MPF0_MOUSE	Kif1b	Cell projection, axon {ECO:0000256|ARBA:ARBA00004489}.	581	HIKEEHCLFRSER	19±3	17±2	9±2	9±2	5±1	4±1					2±1	2±1	Kinesin-like protein KIF1B OS=Mus musculus OX=10090 GN=Kif1b PE=1 SV=1
E9Q9B0	tr|E9Q9B0|E9Q9B0_MOUSE	Kif1c		986	FVPPHDCKLRFPF	5±1	6±1	25±6	25±3	28±1	30±4					14±5	10±2	Kinesin-like protein KIF1C OS=Mus musculus OX=10090 GN=Kif1c PE=1 SV=1
Q9QXL2	sp|Q9QXL2|KI21A_MOUSE	Kif21a	Cytoplasm, cytoskeleton {ECO:0000269|PubMed:10225949}. Cell projection, dendrite {ECO:0000269|PubMed:10225949}. Cell projection, axon {ECO:0000269|PubMed:10225949}. Note=In neurons, localized to axons and dendrites. {ECO:0000269|PubMed:10225949}.	1337	RASPLQCVHIAEG	52±8	49±8	8±2	7±2	11±3	11±3					15±1	9±2	Kinesin-like protein KIF21A OS=Mus musculus OX=10090 GN=Kif21a PE=1 SV=2
Q9QXL2	sp|Q9QXL2|KI21A_MOUSE	Kif21a	Cytoplasm, cytoskeleton {ECO:0000269|PubMed:10225949}. Cell projection, dendrite {ECO:0000269|PubMed:10225949}. Cell projection, axon {ECO:0000269|PubMed:10225949}. Note=In neurons, localized to axons and dendrites. {ECO:0000269|PubMed:10225949}.	1435	VTLGEACSASTSR	18±3	19±7	9±1	10±2	12±2	13±4						1±1	Kinesin-like protein KIF21A OS=Mus musculus OX=10090 GN=Kif21a PE=1 SV=2
Q61768	sp|Q61768|KINH_MOUSE	Kif5b	Cytoplasm, cytoskeleton {ECO:0000250|UniProtKB:Q2PQA9}. Cytolytic granule membrane {ECO:0000250|UniProtKB:P33176}. Lysosome membrane {ECO:0000250|UniProtKB:P33176}; Peripheral membrane protein {ECO:0000250|UniProtKB:P33176}; Cytoplasmic side {ECO:0000250|UniProtKB:P33176}. Note=Uniformly distributed between soma and neurites in hippocampal neurons. {ECO:0000250|UniProtKB:Q2PQA9}.	421	DAERRKCEEELAK	43±30	39±27	8±1	8±1	11±2	15±4					13±2	14±3	Kinesin-1 heavy chain OS=Mus musculus OX=10090 GN=Kif5b PE=1 SV=3
Q61768	sp|Q61768|KINH_MOUSE	Kif5b	Cytoplasm, cytoskeleton {ECO:0000250|UniProtKB:Q2PQA9}. Cytolytic granule membrane {ECO:0000250|UniProtKB:P33176}. Lysosome membrane {ECO:0000250|UniProtKB:P33176}; Peripheral membrane protein {ECO:0000250|UniProtKB:P33176}; Cytoplasmic side {ECO:0000250|UniProtKB:P33176}. Note=Uniformly distributed between soma and neurites in hippocampal neurons. {ECO:0000250|UniProtKB:Q2PQA9}.	294	DSLGGNCRTTIVI	19±2	25±2			21±1	19±3	38±1	39±4	6±1	8±1			Kinesin-1 heavy chain OS=Mus musculus OX=10090 GN=Kif5b PE=1 SV=3
P70188	sp|P70188|KIFA3_MOUSE	Kifap3		463	RNVQLICEGNGLK	28±6	26±10	5±4	5±2	2±1	1±1					3±1	3±2	Kinesin-associated protein 3 OS=Mus musculus OX=10090 GN=Kifap3 PE=1 SV=1
Q91YS4	tr|Q91YS4|Q91YS4_MOUSE	Klc2	Cytoplasm, cytoskeleton {ECO:0000256|ARBA:ARBA00004245, ECO:0000256|RuleBase:RU367020}.	474	AHTLEDCASRSRK	7±9	9±6	12±2	14±2	15±3	15±1					13±2	16±3	Kinesin light chain OS=Mus musculus OX=10090 GN=Klc2 PE=1 SV=1
Q9DBS5	sp|Q9DBS5|KLC4_MOUSE	Klc4	Cytoplasm, cytoskeleton {ECO:0000305}.	318	KEAEPLCQRALEI	2±1	2±1	21±1	20±1	6±3	6±3	16±2	13±2					Kinesin light chain 4 OS=Mus musculus OX=10090 GN=Klc4 PE=1 SV=1
G3X961	tr|G3X961|G3X961_MOUSE	Klhdc4		430	STGQEPCPRSNAM	23±10	17±16	22±2	22±6	2±1	1±2					1±2	0±1	Kelch domain-containing protein 4 OS=Mus musculus OX=10090 GN=Klhdc4 PE=1 SV=1
G3X961	tr|G3X961|G3X961_MOUSE	Klhdc4		58	QVTETPCPPPSPR	23±3	24±2	19±5	15±3	4±1	4±1					2±4	4±2	Kelch domain-containing protein 4 OS=Mus musculus OX=10090 GN=Klhdc4 PE=1 SV=1
A2APT9	sp|A2APT9|KLD7A_MOUSE	Klhdc7a	Membrane {ECO:0000305}; Single-pass membrane protein {ECO:0000305}.	304	DSRPVPCPAALAD	15±3	17±4	20±4	19±2	25±10	23±3					9±1	7±3	Kelch domain-containing protein 7A OS=Mus musculus OX=10090 GN=Klhdc7a PE=1 SV=3
Q9D783	sp|Q9D783|KLH40_MOUSE	Klhl40	Cytoplasm {ECO:0000269|PubMed:25940086}. Cytoplasm, myofibril, sarcomere, A band {ECO:0000269|PubMed:24960163}. Cytoplasm, myofibril, sarcomere, I band {ECO:0000269|PubMed:24960163}.	481	KCLNKMCVYDPKK	15±5	20±8			21±3	21±3			5±1	4±1	21±19	7±4	Kelch-like protein 40 OS=Mus musculus OX=10090 GN=Klhl40 PE=1 SV=1
Q9D783	sp|Q9D783|KLH40_MOUSE	Klhl40	Cytoplasm {ECO:0000269|PubMed:25940086}. Cytoplasm, myofibril, sarcomere, A band {ECO:0000269|PubMed:24960163}. Cytoplasm, myofibril, sarcomere, I band {ECO:0000269|PubMed:24960163}.	54	RLVLAACSPYFRA	6±2	6±1			2±1	1±0			14±1	14±3	8±15	4±1	Kelch-like protein 40 OS=Mus musculus OX=10090 GN=Klhl40 PE=1 SV=1
Q9D783	sp|Q9D783|KLH40_MOUSE	Klhl40	Cytoplasm {ECO:0000269|PubMed:25940086}. Cytoplasm, myofibril, sarcomere, A band {ECO:0000269|PubMed:24960163}. Cytoplasm, myofibril, sarcomere, I band {ECO:0000269|PubMed:24960163}.	434	SLDSVLCYDRLSF	41±5	51±7			8±3	8±4			8±1	8±2	17±5	12±7	Kelch-like protein 40 OS=Mus musculus OX=10090 GN=Klhl40 PE=1 SV=1
A2AUC9	sp|A2AUC9|KLH41_MOUSE	Klhl41	Cytoplasm {ECO:0000269|PubMed:18178185, ECO:0000269|PubMed:22562206}. Cytoplasm, cytoskeleton {ECO:0000269|PubMed:18178185}. Cell projection, pseudopodium {ECO:0000250|UniProtKB:Q9ER30}. Cell projection, ruffle {ECO:0000250|UniProtKB:Q9ER30}. Cytoplasm, myofibril, sarcomere, M line {ECO:0000269|PubMed:22562206}. Sarcoplasmic reticulum membrane {ECO:0000269|PubMed:24268659}. Endoplasmic reticulum membrane {ECO:0000269|PubMed:24268659}. Note=Predominantly cytoplasmic but can colocalize with F-actin at the membrane ruffle-like structures at the tips of transformation-specific pseudopodia.	147	LGLLLDCPRLAIS	11±8	25±14			6±1	3±1			10±1	8±0	15±2	6±1	Kelch-like protein 41 OS=Mus musculus OX=10090 GN=Klhl41 PE=1 SV=1
A2AUC9	sp|A2AUC9|KLH41_MOUSE	Klhl41	Cytoplasm {ECO:0000269|PubMed:18178185, ECO:0000269|PubMed:22562206}. Cytoplasm, cytoskeleton {ECO:0000269|PubMed:18178185}. Cell projection, pseudopodium {ECO:0000250|UniProtKB:Q9ER30}. Cell projection, ruffle {ECO:0000250|UniProtKB:Q9ER30}. Cytoplasm, myofibril, sarcomere, M line {ECO:0000269|PubMed:22562206}. Sarcoplasmic reticulum membrane {ECO:0000269|PubMed:24268659}. Endoplasmic reticulum membrane {ECO:0000269|PubMed:24268659}. Note=Predominantly cytoplasmic but can colocalize with F-actin at the membrane ruffle-like structures at the tips of transformation-specific pseudopodia.	135	RLAPGNCLAILRL	5±1	5±1			7±5	4±1			10±1	9±0	21±10	13±6	Kelch-like protein 41 OS=Mus musculus OX=10090 GN=Klhl41 PE=1 SV=1
A2AUC9	sp|A2AUC9|KLH41_MOUSE	Klhl41	Cytoplasm {ECO:0000269|PubMed:18178185, ECO:0000269|PubMed:22562206}. Cytoplasm, cytoskeleton {ECO:0000269|PubMed:18178185}. Cell projection, pseudopodium {ECO:0000250|UniProtKB:Q9ER30}. Cell projection, ruffle {ECO:0000250|UniProtKB:Q9ER30}. Cytoplasm, myofibril, sarcomere, M line {ECO:0000269|PubMed:22562206}. Sarcoplasmic reticulum membrane {ECO:0000269|PubMed:24268659}. Endoplasmic reticulum membrane {ECO:0000269|PubMed:24268659}. Note=Predominantly cytoplasmic but can colocalize with F-actin at the membrane ruffle-like structures at the tips of transformation-specific pseudopodia.	389	PLPSARCLFGLGE	25±6	27±9			3±0	3±0			6±1	6±0	10±5	8±4	Kelch-like protein 41 OS=Mus musculus OX=10090 GN=Klhl41 PE=1 SV=1
A2AUC9	sp|A2AUC9|KLH41_MOUSE	Klhl41	Cytoplasm {ECO:0000269|PubMed:18178185, ECO:0000269|PubMed:22562206}. Cytoplasm, cytoskeleton {ECO:0000269|PubMed:18178185}. Cell projection, pseudopodium {ECO:0000250|UniProtKB:Q9ER30}. Cell projection, ruffle {ECO:0000250|UniProtKB:Q9ER30}. Cytoplasm, myofibril, sarcomere, M line {ECO:0000269|PubMed:22562206}. Sarcoplasmic reticulum membrane {ECO:0000269|PubMed:24268659}. Endoplasmic reticulum membrane {ECO:0000269|PubMed:24268659}. Note=Predominantly cytoplasmic but can colocalize with F-actin at the membrane ruffle-like structures at the tips of transformation-specific pseudopodia.	54	RLILSACSPYFRE	19±14	24±17			17±2	17±3			8±1	6±1	14±11	3±1	Kelch-like protein 41 OS=Mus musculus OX=10090 GN=Klhl41 PE=1 SV=1
A2AUC9	sp|A2AUC9|KLH41_MOUSE	Klhl41	Cytoplasm {ECO:0000269|PubMed:18178185, ECO:0000269|PubMed:22562206}. Cytoplasm, cytoskeleton {ECO:0000269|PubMed:18178185}. Cell projection, pseudopodium {ECO:0000250|UniProtKB:Q9ER30}. Cell projection, ruffle {ECO:0000250|UniProtKB:Q9ER30}. Cytoplasm, myofibril, sarcomere, M line {ECO:0000269|PubMed:22562206}. Sarcoplasmic reticulum membrane {ECO:0000269|PubMed:24268659}. Endoplasmic reticulum membrane {ECO:0000269|PubMed:24268659}. Note=Predominantly cytoplasmic but can colocalize with F-actin at the membrane ruffle-like structures at the tips of transformation-specific pseudopodia.	593	YASGASCLATRLN	10±5	15±10			33±4	29±0			22±5	20±4	25±15	15±6	Kelch-like protein 41 OS=Mus musculus OX=10090 GN=Klhl41 PE=1 SV=1
A2AUC9	sp|A2AUC9|KLH41_MOUSE	Klhl41	Cytoplasm {ECO:0000269|PubMed:18178185, ECO:0000269|PubMed:22562206}. Cytoplasm, cytoskeleton {ECO:0000269|PubMed:18178185}. Cell projection, pseudopodium {ECO:0000250|UniProtKB:Q9ER30}. Cell projection, ruffle {ECO:0000250|UniProtKB:Q9ER30}. Cytoplasm, myofibril, sarcomere, M line {ECO:0000269|PubMed:22562206}. Sarcoplasmic reticulum membrane {ECO:0000269|PubMed:24268659}. Endoplasmic reticulum membrane {ECO:0000269|PubMed:24268659}. Note=Predominantly cytoplasmic but can colocalize with F-actin at the membrane ruffle-like structures at the tips of transformation-specific pseudopodia.	221	LSEVFDCIRFRLM	6±4	9±9			2±1	1±0			2±1	2±1	3±1	2±0	Kelch-like protein 41 OS=Mus musculus OX=10090 GN=Klhl41 PE=1 SV=1
O08677	sp|O08677|KNG1_MOUSE	Kng1	Secreted, extracellular space.	369	VVPTVKCQALDMT	37±12	45±16	45±8	43±8			56±6	49±4			9±6	11±5	Kininogen-1 OS=Mus musculus OX=10090 GN=Kng1 PE=1 SV=1
O08677	sp|O08677|KNG1_MOUSE	Kng1	Secreted, extracellular space.	350	LGQSLDCNANVYM	27±6	33±5	30±6	36±5	17±8	23±13					5±4	7±2	Kininogen-1 OS=Mus musculus OX=10090 GN=Kng1 PE=1 SV=1
O08677	sp|O08677|KNG1_MOUSE	Kng1	Secreted, extracellular space.	125	FIVTQTCKIAPSK	33±10	52±29	76±21	75±6	22±5	17±2					9±3	13±4	Kininogen-1 OS=Mus musculus OX=10090 GN=Kng1 PE=1 SV=1
Q60960	sp|Q60960|IMA5_MOUSE	Kpna1	Cytoplasm. Nucleus.	240	WALSNLCRGKSPP	7±1	11±4	5±4	4±1	10±2	8±1					1±1	2±1	Importin subunit alpha-5 OS=Mus musculus OX=10090 GN=Kpna1 PE=1 SV=2
Q60960	sp|Q60960|IMA5_MOUSE	Kpna1	Cytoplasm. Nucleus.	298	VIDAGVCRRLVEL	35±4	35±11	11±2	10±2			5±0	4±0			17±4	14±6	Importin subunit alpha-5 OS=Mus musculus OX=10090 GN=Kpna1 PE=1 SV=2
Q8BH30	tr|Q8BH30|Q8BH30_MOUSE	Kpna6		253	FAKVSPCLPVLSR	28±5	31±10	30±4	33±5	19±2	19±3					18±1	23±4	Importin subunit alpha OS=Mus musculus OX=10090 GN=Kpna6 PE=1 SV=1
P70168	sp|P70168|IMB1_MOUSE	Kpnb1	Cytoplasm {ECO:0000250}. Nucleus envelope {ECO:0000250}.	765	NELRESCLEAYTG	27±2	36±3	10±1	10±1			4±0	3±0	7±2	8±2			Importin subunit beta-1 OS=Mus musculus OX=10090 GN=Kpnb1 PE=1 SV=2
P70168	sp|P70168|IMB1_MOUSE	Kpnb1	Cytoplasm {ECO:0000250}. Nucleus envelope {ECO:0000250}.	345	DDDWNPCKAAGVC	5±1	7±1	8±4	6±0			6±0	5±0			9±4	12±4	Importin subunit beta-1 OS=Mus musculus OX=10090 GN=Kpnb1 PE=1 SV=2
P70168	sp|P70168|IMB1_MOUSE	Kpnb1	Cytoplasm {ECO:0000250}. Nucleus envelope {ECO:0000250}.	158	EAIGYICQDIDPE	14±2	18±5	5±2	4±1			9±2	7±1		6±4			Importin subunit beta-1 OS=Mus musculus OX=10090 GN=Kpnb1 PE=1 SV=2
P04264	sp|P04264|K2C1_HUMAN_contaminant	KRT1	#N/A	49	GGRFSSCGGGGGS	8±6	18±8	40±8	47±11					47±3	40±11	25±10	28±11	Keratin, type II cytoskeletal 1 OS=Homo sapiens GN=KRT1 PE=1 SV=6
P13645	sp|P13645|K1C10_HUMAN_contaminant	KRT10	#N/A	427	IRAETECQNTEYQ	22±8	23±11	23±6	37±36					73±19	57±33	42±40	53±27	Keratin, type I cytoskeletal 10 OS=Homo sapiens GN=KRT10 PE=1 SV=6
Q61595	sp|Q61595|KTN1_MOUSE	Ktn1	Endoplasmic reticulum membrane {ECO:0000269|PubMed:15316074}; Single-pass type II membrane protein {ECO:0000269|PubMed:15316074}. Note=Vesicle membrane protein anchored to the endoplasmic reticulum (By similarity). Some isoforms containing the inserts at residues 1007-1035 and 1154-1177 are detected in neurite processes. {ECO:0000250}.	1112	TLLQLECEKYKSV			17±5	22±4	5±2	4±1	27±1	25±5	10±7	9±1			Kinectin OS=Mus musculus OX=10090 GN=Ktn1 PE=1 SV=1
Q61595	sp|Q61595|KTN1_MOUSE	Ktn1	Endoplasmic reticulum membrane {ECO:0000269|PubMed:15316074}; Single-pass type II membrane protein {ECO:0000269|PubMed:15316074}. Note=Vesicle membrane protein anchored to the endoplasmic reticulum (By similarity). Some isoforms containing the inserts at residues 1007-1035 and 1154-1177 are detected in neurite processes. {ECO:0000250}.	988	KEITDLCNELESL	16±5	15±3	6±1	6±1	4±1	2±1	6±1	5±1					Kinectin OS=Mus musculus OX=10090 GN=Ktn1 PE=1 SV=1
Q61595	sp|Q61595|KTN1_MOUSE	Ktn1	Endoplasmic reticulum membrane {ECO:0000269|PubMed:15316074}; Single-pass type II membrane protein {ECO:0000269|PubMed:15316074}. Note=Vesicle membrane protein anchored to the endoplasmic reticulum (By similarity). Some isoforms containing the inserts at residues 1007-1035 and 1154-1177 are detected in neurite processes. {ECO:0000250}.	1081	EKKAKACVAGTSD			17±1	20±1	0±1		9±1	9±1			0±1	1±0	Kinectin OS=Mus musculus OX=10090 GN=Ktn1 PE=1 SV=1
Q05CI8	tr|Q05CI8|Q05CI8_MOUSE	Kyat1		280;291	QNSIFHCPTQAQA;QAAVAQCFEREQQ	26±3	23±1	8±3	11±8	1±2	2±1						1±2	Ccbl1 protein OS=Mus musculus OX=10090 GN=Kyat1 PE=1 SV=1
Q71RI9	sp|Q71RI9|KAT3_MOUSE	Kyat3		237	QVIADLCVKHDTL	10±1	20±3	4±1	3±2	1±0	1±1	1±0	1±1					Kynurenine--oxoglutarate transaminase 3 OS=Mus musculus OX=10090 GN=Kyat3 PE=1 SV=1
Q9EP89	sp|Q9EP89|LACTB_MOUSE	Lactb	Mitochondrion {ECO:0000250|UniProtKB:P83111}.	480	KQTYGSCRKQRHY	10±1	14±4			57±8	54±3	2±1	1±0			21±5	36±10	Serine beta-lactamase-like protein LACTB, mitochondrial OS=Mus musculus OX=10090 GN=Lactb PE=1 SV=1
Q60675	sp|Q60675|LAMA2_MOUSE	Lama2	Secreted, extracellular space, extracellular matrix, basement membrane. Note=Major component.	2150	VSSGGDCVRTYRP	43±11	59±25	52±10	66±22	16±4	15±10					11±7	11±5	Laminin subunit alpha-2 OS=Mus musculus OX=10090 GN=Lama2 PE=1 SV=2
Q60675	sp|Q60675|LAMA2_MOUSE	Lama2	Secreted, extracellular space, extracellular matrix, basement membrane. Note=Major component.	1141	NVEGVHCDRCRPG	43±14	43±14	43±8	55±7	10±5	11±6					30±11	32±5	Laminin subunit alpha-2 OS=Mus musculus OX=10090 GN=Lama2 PE=1 SV=2
Q60675	sp|Q60675|LAMA2_MOUSE	Lama2	Secreted, extracellular space, extracellular matrix, basement membrane. Note=Major component.	195	KDDEVICTSFYSK	16±11	24±22	27±3	19±2	31±7	33±12					9±5	8±4	Laminin subunit alpha-2 OS=Mus musculus OX=10090 GN=Lama2 PE=1 SV=2
E9QN70	tr|E9QN70|E9QN70_MOUSE	Lamb1	Membrane {ECO:0000256|ARBA:ARBA00004370}. Secreted, extracellular space, extracellular matrix, basement membrane {ECO:0000256|ARBA:ARBA00004302}.	238	KVDDIICDSRYSD	34±4	41±11	50±18	52±7	4±3	4±2					9±10	9±2	Laminin subunit beta-1 OS=Mus musculus OX=10090 GN=Lamb1 PE=1 SV=1
E9QN70	tr|E9QN70|E9QN70_MOUSE	Lamb1	Membrane {ECO:0000256|ARBA:ARBA00004370}. Secreted, extracellular space, extracellular matrix, basement membrane {ECO:0000256|ARBA:ARBA00004302}.	691	IPASSRCGNTVPD	76±20	74±30	83±13	82±23	26±3	17±6					7±7	16±10	Laminin subunit beta-1 OS=Mus musculus OX=10090 GN=Lamb1 PE=1 SV=1
Q61292	sp|Q61292|LAMB2_MOUSE	Lamb2	Secreted, extracellular space, extracellular matrix, basement membrane.	205	RWDDVVCESRYSE	22±4	27±8	77±27	66±14	26±7	33±12					21±9	15±6	Laminin subunit beta-2 OS=Mus musculus OX=10090 GN=Lamb2 PE=1 SV=2
Q61292	sp|Q61292|LAMB2_MOUSE	Lamb2	Secreted, extracellular space, extracellular matrix, basement membrane.	505	LVTGHGCDRCLPG	31±9	35±16	34±4	37±10	77±17	97±5					20±9	25±6	Laminin subunit beta-2 OS=Mus musculus OX=10090 GN=Lamb2 PE=1 SV=2
Q61292	sp|Q61292|LAMB2_MOUSE	Lamb2	Secreted, extracellular space, extracellular matrix, basement membrane.	906	YTGGEHCERCIAG	48±36	64±42	68±6	69±16	9±4	13±10					20±10	19±5	Laminin subunit beta-2 OS=Mus musculus OX=10090 GN=Lamb2 PE=1 SV=2
P02468	sp|P02468|LAMC1_MOUSE	Lamc1	Secreted, extracellular space, extracellular matrix, basement membrane.	180	QYYSGSCENTYSK	21±11	34±22	35±5	35±5	10±4	8±4					5±4	6±2	Laminin subunit gamma-1 OS=Mus musculus OX=10090 GN=Lamc1 PE=1 SV=2
P02468	sp|P02468|LAMC1_MOUSE	Lamc1	Secreted, extracellular space, extracellular matrix, basement membrane.	349	NGRSQECYFDPEL	18±8	26±15	30±9	30±3	8±7	11±6					18±3	17±3	Laminin subunit gamma-1 OS=Mus musculus OX=10090 GN=Lamc1 PE=1 SV=2
P02468	sp|P02468|LAMC1_MOUSE	Lamc1	Secreted, extracellular space, extracellular matrix, basement membrane.	1598	KTLPTGCFNTPSI	9±8	19±17	33±4	33±7	16±8	16±9					10±8	10±5	Laminin subunit gamma-1 OS=Mus musculus OX=10090 GN=Lamc1 PE=1 SV=2
Q9JHS3	sp|Q9JHS3|LTOR2_MOUSE	Lamtor2	Late endosome membrane; Peripheral membrane protein; Cytoplasmic side. Lysosome membrane; Peripheral membrane protein; Cytoplasmic side.	76	KFILMDCMEGRVA	17±6	17±10	16±8	17±5			3±1	4±2			12±11	12±9	Ragulator complex protein LAMTOR2 OS=Mus musculus OX=10090 GN=Lamtor2 PE=1 SV=1
O89112	sp|O89112|LANC1_MOUSE	Lancl1	Cytoplasm {ECO:0000250|UniProtKB:O43813}. Cell membrane {ECO:0000250|UniProtKB:O43813}; Peripheral membrane protein {ECO:0000250|UniProtKB:O43813}.	133	EKQAEECITRLIH	32±6	35±1	10±4	12±3	20±12	24±6					9±1	7±2	Glutathione S-transferase LANCL1 OS=Mus musculus OX=10090 GN=Lancl1 PE=1 SV=1
Q9JJK2	sp|Q9JJK2|LANC2_MOUSE	Lancl2	Nucleus {ECO:0000250|UniProtKB:Q9NS86}. Cytoplasm {ECO:0000250|UniProtKB:Q9NS86}. Cell membrane {ECO:0000250|UniProtKB:Q9NS86}. Note=Localizes to the juxta-nuclear vesicles. Associates with the cortical actin cytoskeleton. Cholesterol depletion by methyl-beta-cyclodextrin causes partial dissociation from the cell membrane in vitro and an enhanced cell detachment from the matrix in vivo. {ECO:0000250|UniProtKB:Q9NS86}.	350	LKEAMECSDVIWQ	49±7	54±7	14±1	16±1			19±1	18±1			2±2	1±1	LanC-like protein 2 OS=Mus musculus OX=10090 GN=Lancl2 PE=1 SV=1
Q9JJK2	sp|Q9JJK2|LANC2_MOUSE	Lancl2	Nucleus {ECO:0000250|UniProtKB:Q9NS86}. Cytoplasm {ECO:0000250|UniProtKB:Q9NS86}. Cell membrane {ECO:0000250|UniProtKB:Q9NS86}. Note=Localizes to the juxta-nuclear vesicles. Associates with the cortical actin cytoskeleton. Cholesterol depletion by methyl-beta-cyclodextrin causes partial dissociation from the cell membrane in vitro and an enhanced cell detachment from the matrix in vivo. {ECO:0000250|UniProtKB:Q9NS86}.	248	ERKSERCPLLYQW	11±2	14±2	30±6	36±5			19±3	10±2			7±4	11±7	LanC-like protein 2 OS=Mus musculus OX=10090 GN=Lancl2 PE=1 SV=1
Q9CPY7	sp|Q9CPY7|AMPL_MOUSE	Lap3	Cytoplasm {ECO:0000250|UniProtKB:Q68FS4}.	335	IGLAPLCENMPSG			2±4	2±4	1±0	1±0					5±2	6±2	Cytosol aminopeptidase OS=Mus musculus OX=10090 GN=Lap3 PE=1 SV=3
Q8BWW4	sp|Q8BWW4|LARP4_MOUSE	Larp4	Cytoplasm, Stress granule {ECO:0000250|UniProtKB:Q71RC2}. Cytoplasm, cytosol {ECO:0000250|UniProtKB:Q71RC2}. Note=Localized throughout the cytosol. Partially localized in stress granules in response to arsenite treatment. {ECO:0000250|UniProtKB:Q71RC2}.	618	LSYAEVCQKPPKE	62±28	53±16	9±2	9±1	12±2	12±0					8±5	11±6	La-related protein 4 OS=Mus musculus OX=10090 GN=Larp4 PE=1 SV=2
Q6A0A2	sp|Q6A0A2|LAR4B_MOUSE	Larp4b	Cytoplasm, cytosol {ECO:0000250|UniProtKB:Q92615}. Note=Localized in cytoplasmic mRNP granules containing untranslated mRNAs in response to arsenite treatment. {ECO:0000250|UniProtKB:Q92615}.	682	KPSTVACGKEEKQ			31±10	33±7	9±1	11±2	26±3	25±2			16±2	19±3	La-related protein 4B OS=Mus musculus OX=10090 GN=Larp4b PE=1 SV=2
Q6A0A2	sp|Q6A0A2|LAR4B_MOUSE	Larp4b	Cytoplasm, cytosol {ECO:0000250|UniProtKB:Q92615}. Note=Localized in cytoplasmic mRNP granules containing untranslated mRNAs in response to arsenite treatment. {ECO:0000250|UniProtKB:Q92615}.	635	TPTTTACKSVQVN	6±1	6±1	20±2	21±2			18±2	12±1			15±3	12±3	La-related protein 4B OS=Mus musculus OX=10090 GN=Larp4b PE=1 SV=2
Q05CL8	sp|Q05CL8|LARP7_MOUSE	Larp7	Nucleus, nucleoplasm {ECO:0000269|PubMed:32017896}.	243	SSSSGVCKATKRP			13±1	15±1	15±2	13±3	37±6	33±2			3±1	2±2	La-related protein 7 OS=Mus musculus OX=10090 GN=Larp7 PE=1 SV=2
Q05CL8	sp|Q05CL8|LARP7_MOUSE	Larp7	Nucleus, nucleoplasm {ECO:0000269|PubMed:32017896}.	333	SRDLEFCSTEEEK	16±3	19±5	12±1	10±2	18±6	24±3					6±1	6±3	La-related protein 7 OS=Mus musculus OX=10090 GN=Larp7 PE=1 SV=2
Q8BMJ2	sp|Q8BMJ2|SYLC_MOUSE	Lars1	Cytoplasm {ECO:0000250}.	556	KNMETFCEESRKN	29±5	39±5	24±6	25±4			26±3	24±6			1±3	1±2	Leucine--tRNA ligase, cytoplasmic OS=Mus musculus OX=10090 GN=Lars1 PE=1 SV=2
Q8BMJ2	sp|Q8BMJ2|SYLC_MOUSE	Lars1	Cytoplasm {ECO:0000250}.	370	LSAPLTCYKVVYV	3±1	3±3	4±4	4±4			3±2	2±1	10±4	11±2			Leucine--tRNA ligase, cytoplasmic OS=Mus musculus OX=10090 GN=Lars1 PE=1 SV=2
Q8BMJ2	sp|Q8BMJ2|SYLC_MOUSE	Lars1	Cytoplasm {ECO:0000250}.	250	PKDGQPCMDHDRQ	4±1	3±0	9±4	9±1			5±1	5±0			16±5	20±6	Leucine--tRNA ligase, cytoplasmic OS=Mus musculus OX=10090 GN=Lars1 PE=1 SV=2
Q8BMJ2	sp|Q8BMJ2|SYLC_MOUSE	Lars1	Cytoplasm {ECO:0000250}.	72	TFSLSKCEFAVGY	44±0	53±9			30±1	26±2			21±2	21±4	26±11	26±7	Leucine--tRNA ligase, cytoplasmic OS=Mus musculus OX=10090 GN=Lars1 PE=1 SV=2
Q8BMJ2	sp|Q8BMJ2|SYLC_MOUSE	Lars1	Cytoplasm {ECO:0000250}.	575	WLQEHACSRTYGL	16±6	18±2	7±3	8±3			8±1	5±1			19±7	17±10	Leucine--tRNA ligase, cytoplasmic OS=Mus musculus OX=10090 GN=Lars1 PE=1 SV=2
Q8BMJ2	sp|Q8BMJ2|SYLC_MOUSE	Lars1	Cytoplasm {ECO:0000250}.	1095	IRQGDSCESIIRR	32±7	45±15	16±2	13±3	2±2	2±1					16±4	18±3	Leucine--tRNA ligase, cytoplasmic OS=Mus musculus OX=10090 GN=Lars1 PE=1 SV=2
A0A0U1RNF2	tr|A0A0U1RNF2|A0A0U1RNF2_MOUSE	Lcmt1		248;256	NLRRRSCDLAGVE;LAGVETCKSLESQ	21±6	22±5	15±2	16±1	13±1	12±3					9±2	11±3	Leucine carboxyl methyltransferase 1 OS=Mus musculus OX=10090 GN=Lcmt1 PE=1 SV=1
Q61233	sp|Q61233|PLSL_MOUSE	Lcp1	Cytoplasm, cytoskeleton {ECO:0000269|PubMed:14756805}. Cell projection {ECO:0000250}. Cell junction {ECO:0000250}. Cell projection, ruffle membrane {ECO:0000269|PubMed:14756805}; Peripheral membrane protein {ECO:0000269|PubMed:14756805}; Cytoplasmic side {ECO:0000269|PubMed:14756805}. Note=Relocalizes to the immunological synapse between peripheral blood T-lymphocytes and antibody-presenting cells in response to costimulation through TCR/CD3 and CD2 or CD28. Relocalizes to actin-rich cell projections upon serine phosphorylation (By similarity). Associated with the actin cytoskeleton at membrane ruffles. {ECO:0000250|UniProtKB:P13796}.	42	DLFKAACLPLPGY	29±4	33±3			16±3	16±3	8±2	7±1			6±3	8±4	Plastin-2 OS=Mus musculus OX=10090 GN=Lcp1 PE=1 SV=4
Q61233	sp|Q61233|PLSL_MOUSE	Lcp1	Cytoplasm, cytoskeleton {ECO:0000269|PubMed:14756805}. Cell projection {ECO:0000250}. Cell junction {ECO:0000250}. Cell projection, ruffle membrane {ECO:0000269|PubMed:14756805}; Peripheral membrane protein {ECO:0000269|PubMed:14756805}; Cytoplasmic side {ECO:0000269|PubMed:14756805}. Note=Relocalizes to the immunological synapse between peripheral blood T-lymphocytes and antibody-presenting cells in response to costimulation through TCR/CD3 and CD2 or CD28. Relocalizes to actin-rich cell projections upon serine phosphorylation (By similarity). Associated with the actin cytoskeleton at membrane ruffles. {ECO:0000250|UniProtKB:P13796}.	31	GNGYISCNELNDL	5±2	5±1	7±2	10±2	6±3	5±5	12±1	10±1					Plastin-2 OS=Mus musculus OX=10090 GN=Lcp1 PE=1 SV=4
Q61233	sp|Q61233|PLSL_MOUSE	Lcp1	Cytoplasm, cytoskeleton {ECO:0000269|PubMed:14756805}. Cell projection {ECO:0000250}. Cell junction {ECO:0000250}. Cell projection, ruffle membrane {ECO:0000269|PubMed:14756805}; Peripheral membrane protein {ECO:0000269|PubMed:14756805}; Cytoplasmic side {ECO:0000269|PubMed:14756805}. Note=Relocalizes to the immunological synapse between peripheral blood T-lymphocytes and antibody-presenting cells in response to costimulation through TCR/CD3 and CD2 or CD28. Relocalizes to actin-rich cell projections upon serine phosphorylation (By similarity). Associated with the actin cytoskeleton at membrane ruffles. {ECO:0000250|UniProtKB:P13796}.	101	NKKEGICAIGGTS			7±3	6±1			12±1	13±1					Plastin-2 OS=Mus musculus OX=10090 GN=Lcp1 PE=1 SV=4
Q8BVA5	sp|Q8BVA5|LDAH_MOUSE	Ldah	Lipid droplet {ECO:0000269|PubMed:23525007, ECO:0000269|PubMed:24357060}. Endoplasmic reticulum {ECO:0000269|PubMed:23525007}. Note=Localizes to the endoplasmic reticulum in absence of lipid droplets and translocates to lipid droplets upon lipid storage induction. {ECO:0000269|PubMed:23525007}.	18	REEFFLCGGVETK	10±2	10±3	11±5	9±1			10±1	8±2			4±3	3±2	Lipid droplet-associated hydrolase OS=Mus musculus OX=10090 GN=Ldah PE=1 SV=1
Q8BVA5	sp|Q8BVA5|LDAH_MOUSE	Ldah	Lipid droplet {ECO:0000269|PubMed:23525007, ECO:0000269|PubMed:24357060}. Endoplasmic reticulum {ECO:0000269|PubMed:23525007}. Note=Localizes to the endoplasmic reticulum in absence of lipid droplets and translocates to lipid droplets upon lipid storage induction. {ECO:0000269|PubMed:23525007}.	275	GKTDGWCPVKYYE	11±1	9±1	13±1	12±3			2±0	2±1				3±2	Lipid droplet-associated hydrolase OS=Mus musculus OX=10090 GN=Ldah PE=1 SV=1
Q8BVA5	sp|Q8BVA5|LDAH_MOUSE	Ldah	Lipid droplet {ECO:0000269|PubMed:23525007, ECO:0000269|PubMed:24357060}. Endoplasmic reticulum {ECO:0000269|PubMed:23525007}. Note=Localizes to the endoplasmic reticulum in absence of lipid droplets and translocates to lipid droplets upon lipid storage induction. {ECO:0000269|PubMed:23525007}.	28	ETKIIKCGPWTNL	62±6	77±23	6±2	6±1			5±0	4±1			2±1	2±1	Lipid droplet-associated hydrolase OS=Mus musculus OX=10090 GN=Ldah PE=1 SV=1
Q9JKS4	sp|Q9JKS4|LDB3_MOUSE	Ldb3	Cytoplasm, perinuclear region {ECO:0000269|PubMed:10391924}. Cell projection, pseudopodium {ECO:0000269|PubMed:10391924}. Cytoplasm, cytoskeleton {ECO:0000269|PubMed:10391924}. Cytoplasm, myofibril, sarcomere, Z line {ECO:0000269|PubMed:10391924}. Note=Localized to the cytoplasm around nuclei and pseudopodia of undifferentiated cells and detected throughout the myotubes of differentiated cells. Colocalizes with ACTN2 at the Z-lines.	653	EDGEPYCEKDYIN	15±2	14±1			6±0	7±1			5±1	5±2	10±8	5±2	LIM domain-binding protein 3 OS=Mus musculus OX=10090 GN=Ldb3 PE=1 SV=1
Q9JKS4	sp|Q9JKS4|LDB3_MOUSE	Ldb3	Cytoplasm, perinuclear region {ECO:0000269|PubMed:10391924}. Cell projection, pseudopodium {ECO:0000269|PubMed:10391924}. Cytoplasm, cytoskeleton {ECO:0000269|PubMed:10391924}. Cytoplasm, myofibril, sarcomere, Z line {ECO:0000269|PubMed:10391924}. Note=Localized to the cytoplasm around nuclei and pseudopodia of undifferentiated cells and detected throughout the myotubes of differentiated cells. Colocalizes with ACTN2 at the Z-lines.	597;606	NVYCERCYEQFFA;QFFAPICAKCNTK	24±3	25±1			3±1	2±1			2±1	2±0	8±10	2±1	LIM domain-binding protein 3 OS=Mus musculus OX=10090 GN=Ldb3 PE=1 SV=1
Q9JKS4	sp|Q9JKS4|LDB3_MOUSE	Ldb3	Cytoplasm, perinuclear region {ECO:0000269|PubMed:10391924}. Cell projection, pseudopodium {ECO:0000269|PubMed:10391924}. Cytoplasm, cytoskeleton {ECO:0000269|PubMed:10391924}. Cytoplasm, myofibril, sarcomere, Z line {ECO:0000269|PubMed:10391924}. Note=Localized to the cytoplasm around nuclei and pseudopodia of undifferentiated cells and detected throughout the myotubes of differentiated cells. Colocalizes with ACTN2 at the Z-lines.	573;576	HPEEFNCAYCKTS;EFNCAYCKTSLAD	11±12	19±21			9±2	8±2			9±1	8±1	13±9	5±3	LIM domain-binding protein 3 OS=Mus musculus OX=10090 GN=Ldb3 PE=1 SV=1
Q9JKS4	sp|Q9JKS4|LDB3_MOUSE	Ldb3	Cytoplasm, perinuclear region {ECO:0000269|PubMed:10391924}. Cell projection, pseudopodium {ECO:0000269|PubMed:10391924}. Cytoplasm, cytoskeleton {ECO:0000269|PubMed:10391924}. Cytoplasm, myofibril, sarcomere, Z line {ECO:0000269|PubMed:10391924}. Note=Localized to the cytoplasm around nuclei and pseudopodia of undifferentiated cells and detected throughout the myotubes of differentiated cells. Colocalizes with ACTN2 at the Z-lines.	665;668	NLFSTKCHGCDFP;STKCHGCDFPVEA	2±1	2±1			7±1	6±0			6±1	6±1	5±6	1±0	LIM domain-binding protein 3 OS=Mus musculus OX=10090 GN=Ldb3 PE=1 SV=1
Q9JKS4	sp|Q9JKS4|LDB3_MOUSE	Ldb3	Cytoplasm, perinuclear region {ECO:0000269|PubMed:10391924}. Cell projection, pseudopodium {ECO:0000269|PubMed:10391924}. Cytoplasm, cytoskeleton {ECO:0000269|PubMed:10391924}. Cytoplasm, myofibril, sarcomere, Z line {ECO:0000269|PubMed:10391924}. Note=Localized to the cytoplasm around nuclei and pseudopodia of undifferentiated cells and detected throughout the myotubes of differentiated cells. Colocalizes with ACTN2 at the Z-lines.	584;594	TSLADVCFVEEQN;EQNNVYCERCYEQ	27±5	24±4			22±2	24±5			3±1	3±0	14±6	11±2	LIM domain-binding protein 3 OS=Mus musculus OX=10090 GN=Ldb3 PE=1 SV=1
Q9JKS4	sp|Q9JKS4|LDB3_MOUSE	Ldb3	Cytoplasm, perinuclear region {ECO:0000269|PubMed:10391924}. Cell projection, pseudopodium {ECO:0000269|PubMed:10391924}. Cytoplasm, cytoskeleton {ECO:0000269|PubMed:10391924}. Cytoplasm, myofibril, sarcomere, Z line {ECO:0000269|PubMed:10391924}. Note=Localized to the cytoplasm around nuclei and pseudopodia of undifferentiated cells and detected throughout the myotubes of differentiated cells. Colocalizes with ACTN2 at the Z-lines.	547;550	SSRTPLCGHCNNV;TPLCGHCNNVIRG	34±8	26±8			20±1	19±0			30±4	29±3	31±23	15±9	LIM domain-binding protein 3 OS=Mus musculus OX=10090 GN=Ldb3 PE=1 SV=1
A0A1B0GSX0	tr|A0A1B0GSX0|A0A1B0GSX0_MOUSE	Ldha		192	RVIGSGCNLDSAR	29±2	32±4	26±4	28±2	18±1	20±2					17±7	15±3	L-lactate dehydrogenase OS=Mus musculus OX=10090 GN=Ldha PE=1 SV=1
A0A1B0GSX0	tr|A0A1B0GSX0|A0A1B0GSX0_MOUSE	Ldha		113	VSSKDYCVTANSK	16±2	18±4	16±2	20±6	1±1	1±1					5±1	6±2	L-lactate dehydrogenase OS=Mus musculus OX=10090 GN=Ldha PE=1 SV=1
Q7TNG8	sp|Q7TNG8|LDHD_MOUSE	Ldhd	Mitochondrion {ECO:0000269|PubMed:12127981}.	369	AYSTDVCVPISRL	7±2	8±2			6±4	14±3	10±2	8±0			7±7	11±7	Probable D-lactate dehydrogenase, mitochondrial OS=Mus musculus OX=10090 GN=Ldhd PE=1 SV=1
P16110	sp|P16110|LEG3_MOUSE	Lgals3	Cytoplasm {ECO:0000250|UniProtKB:P17931}. Nucleus {ECO:0000250|UniProtKB:P17931}. Secreted {ECO:0000250|UniProtKB:P17931}. Note=Secreted by a non-classical secretory pathway and associates with the cell surface. Can be secreted; the secretion is dependent on protein unfolding and facilitated by the cargo receptor TMED10; it results in protein translocation from the cytoplasm into the ERGIC (endoplasmic reticulum-Golgi intermediate compartment) followed by vesicle entry and secretion. {ECO:0000250|UniProtKB:P17931}.	187	NRRVIVCNTKQDN					7±1	5±2	24±2	24±1	8±1	14±2	6±3	6±2	Galectin-3 OS=Mus musculus OX=10090 GN=Lgals3 PE=1 SV=3
O08573	sp|O08573|LEG9_MOUSE	Lgals9	Cytoplasm {ECO:0000269|PubMed:23242525}. Nucleus {ECO:0000269|PubMed:23242525}. Secreted {ECO:0000250|UniProtKB:O00182}. Note=May also be secreted by a non-classical secretory pathway (PubMed:9038233). Secreted by mesenchymal stromal cells upon IFNG stimulation (By similarity). {ECO:0000250|UniProtKB:O00182, ECO:0000269|PubMed:9038233}.	258	FHINLRCGGDIAF	15±5	19±7			10±7	3±1	12±1	11±1			26±3	19±2	Galectin-9 OS=Mus musculus OX=10090 GN=Lgals9 PE=1 SV=1
Q8VED9	sp|Q8VED9|LEGL_MOUSE	Lgalsl		101	QLLRNSCISGERG			17±2	20±3	15±4	14±2				4±3	63±16	64±27	Galectin-related protein OS=Mus musculus OX=10090 GN=Lgalsl PE=1 SV=1
A2RTI3	tr|A2RTI3|A2RTI3_MOUSE	Lgmn		52	RHQADACHAYQII	18±15	36±14	14±1	18±3	1±1						6±1	4±1	Legumain OS=Mus musculus OX=10090 GN=Lgmn PE=1 SV=1
P42703	sp|P42703|LIFR_MOUSE	Lifr	[Isoform 1]: Cell membrane; Single-pass type I membrane protein.; [Isoform 2]: Secreted.	1056	VSFGSPCSINSRQ			20±6	22±5	4±3	6±3	18±1	15±1			12±2	15±10	Leukemia inhibitory factor receptor OS=Mus musculus OX=10090 GN=Lifr PE=1 SV=1
Q9ERG0	sp|Q9ERG0|LIMA1_MOUSE	Lima1	Cytoplasm. Cytoplasm, cytoskeleton {ECO:0000250|UniProtKB:Q9UHB6}. Cytoplasm, cytoskeleton, stress fiber {ECO:0000269|PubMed:17875928}. Cell membrane {ECO:0000269|PubMed:29880681}. Cell projection, ruffle {ECO:0000269|PubMed:17875928}. Note=Expressed mainly in the brush border membrane of the small intestine and colocalizes with NPC1L1 and MYO5B (PubMed:29880681). Colocalizes with PXN at focal adhesions in mesangial cells (By similarity). Colocalizes with actin stress fibers in quiescent cells. PDGF stimulation induced disassembly of stress fibers and formation of peripheral and dorsal ruffles, where LIMA1 is relocalized (PubMed:17875928). {ECO:0000250|UniProtKB:Q9UHB6, ECO:0000269|PubMed:17875928, ECO:0000269|PubMed:29880681}.	164	SQKMENCLGDSRH	18±6	16±3	25±5	26±2			30±4	24±1			25±7	14±10	LIM domain and actin-binding protein 1 OS=Mus musculus OX=10090 GN=Lima1 PE=1 SV=3
A0A571BG24	tr|A0A571BG24|A0A571BG24_MOUSE	Limch1		1317	KMDLENCPDKENE	11±2	14±9	12±1	12±3	8±1	8±1					10±2	11±3	LIM and calponin homology domains-containing protein 1 OS=Mus musculus OX=10090 GN=Limch1 PE=1 SV=1
A0A571BG24	tr|A0A571BG24|A0A571BG24_MOUSE	Limch1		1383	EAGAPHCGTNPQP	27±3	26±6	13±4	12±2	5±1	8±2					3±3	6±3	LIM and calponin homology domains-containing protein 1 OS=Mus musculus OX=10090 GN=Limch1 PE=1 SV=1
Q9QXD8	sp|Q9QXD8|LIMD1_MOUSE	Limd1	Cytoplasm {ECO:0000269|PubMed:18657804}. Nucleus {ECO:0000250}. Cytoplasm, P-body {ECO:0000250}. Cell junction, adherens junction {ECO:0000250}. Cell junction, focal adhesion {ECO:0000250}. Note=Shuttles between cytoplasm and nucleus but is localized predominantly to the cytoplasm. Found in the nucleus but not nucleoli. Colocalizes with VCL in the focal adhesions (By similarity). {ECO:0000250}.	303	SASQGACPKRDSG	39±17	54±24	35±14	30±6			13±2	14±1			1±2	1±1	LIM domain-containing protein 1 OS=Mus musculus OX=10090 GN=Limd1 PE=1 SV=2
Q9QXD8	sp|Q9QXD8|LIMD1_MOUSE	Limd1	Cytoplasm {ECO:0000269|PubMed:18657804}. Nucleus {ECO:0000250}. Cytoplasm, P-body {ECO:0000250}. Cell junction, adherens junction {ECO:0000250}. Cell junction, focal adhesion {ECO:0000250}. Note=Shuttles between cytoplasm and nucleus but is localized predominantly to the cytoplasm. Found in the nucleus but not nucleoli. Colocalizes with VCL in the focal adhesions (By similarity). {ECO:0000250}.	142	RPGSQNCGSREGP	15±1	17±1	40±4	49±15	65±7	81±21					40±2	41±5	LIM domain-containing protein 1 OS=Mus musculus OX=10090 GN=Limd1 PE=1 SV=2
Q9QXD8	sp|Q9QXD8|LIMD1_MOUSE	Limd1	Cytoplasm {ECO:0000269|PubMed:18657804}. Nucleus {ECO:0000250}. Cytoplasm, P-body {ECO:0000250}. Cell junction, adherens junction {ECO:0000250}. Cell junction, focal adhesion {ECO:0000250}. Note=Shuttles between cytoplasm and nucleus but is localized predominantly to the cytoplasm. Found in the nucleus but not nucleoli. Colocalizes with VCL in the focal adhesions (By similarity). {ECO:0000250}.	366	LDPKFGCVESGTS	2±3	4±3			6±3	9±3	4±1	3±1			8±9	17±12	LIM domain-containing protein 1 OS=Mus musculus OX=10090 GN=Limd1 PE=1 SV=2
E9Q4M2	tr|E9Q4M2|E9Q4M2_MOUSE	Lipe	Cell membrane {ECO:0000256|ARBA:ARBA00004236}. Cytoplasm, cytosol {ECO:0000256|ARBA:ARBA00004514}. Lipid droplet {ECO:0000256|ARBA:ARBA00004502}. Membrane, caveola {ECO:0000256|ARBA:ARBA00004345}.	1056	RQATEFCVQRIRL	7±2	7±1	19±8	26±7	5±2	8±2					53±14	61±22	Hormone-sensitive lipase OS=Mus musculus OX=10090 GN=Lipe PE=1 SV=1
E9Q4M2	tr|E9Q4M2|E9Q4M2_MOUSE	Lipe	Cell membrane {ECO:0000256|ARBA:ARBA00004236}. Cytoplasm, cytosol {ECO:0000256|ARBA:ARBA00004514}. Lipid droplet {ECO:0000256|ARBA:ARBA00004502}. Membrane, caveola {ECO:0000256|ARBA:ARBA00004345}.	794	LSVLSKCVSAYSG	4±1	8±4	14±3	18±2	23±9	32±7					5±1	6±1	Hormone-sensitive lipase OS=Mus musculus OX=10090 GN=Lipe PE=1 SV=1
E9Q4M2	tr|E9Q4M2|E9Q4M2_MOUSE	Lipe	Cell membrane {ECO:0000256|ARBA:ARBA00004236}. Cytoplasm, cytosol {ECO:0000256|ARBA:ARBA00004514}. Lipid droplet {ECO:0000256|ARBA:ARBA00004502}. Membrane, caveola {ECO:0000256|ARBA:ARBA00004345}.	394;395	LVHTARCCLAHLL;VHTARCCLAHLLH	30±3	37±5	9±1	7±2	4±2	2±1					3±2	6±4	Hormone-sensitive lipase OS=Mus musculus OX=10090 GN=Lipe PE=1 SV=1
Q8VCM4	sp|Q8VCM4|LIPT_MOUSE	Lipt1	Mitochondrion {ECO:0000250}.	198	SLKSPYCGIKSNA	2±2	1±1			40±4	43±7	18±1	16±1			89±13	93±13	Lipoyltransferase 1, mitochondrial OS=Mus musculus OX=10090 GN=Lipt1 PE=1 SV=1
Q9D009	sp|Q9D009|LIPT2_MOUSE	Lipt2	Mitochondrion {ECO:0000250|UniProtKB:A6NK58}.	122	VAALEACAVRLCE	6±5	9±1	42±5	57±11	25±3	26±4					7±1	10±2	Putative lipoyltransferase 2, mitochondrial OS=Mus musculus OX=10090 GN=Lipt2 PE=1 SV=2
Q9D0F3	sp|Q9D0F3|LMAN1_MOUSE	Lman1	Endoplasmic reticulum-Golgi intermediate compartment membrane {ECO:0000250}; Single-pass type I membrane protein {ECO:0000250}. Golgi apparatus membrane {ECO:0000250}; Single-pass membrane protein {ECO:0000250}. Endoplasmic reticulum membrane {ECO:0000250}; Single-pass membrane protein {ECO:0000250}.	198	TQALASCQRDFRN	56±13	77±8	44±5	37±5			62±5	45±3				3±4	Protein ERGIC-53 OS=Mus musculus OX=10090 GN=Lman1 PE=1 SV=1
Q8C561	sp|Q8C561|LMBD2_MOUSE	Lmbrd2	Cell membrane {ECO:0000250|UniProtKB:Q68DH5}; Multi-pass membrane protein {ECO:0000255}.	267	NHPLRKCVDTILK	9±1	11±2	26±6	26±5			12±3	12±2			8±1	10±2	G-protein coupled receptor-associated protein LMBRD2 OS=Mus musculus OX=10090 GN=Lmbrd2 PE=1 SV=1
Q8VEE1	sp|Q8VEE1|LMCD1_MOUSE	Lmcd1	Cytoplasm {ECO:0000269|PubMed:16199866}. Nucleus {ECO:0000269|PubMed:16199866}. Note=May shuttle between the cytoplasm and the nucleus.	301	WCGRHYCESVRPR	31±6	39±14	23±5	29±3					33±11	34±11	12±7	13±1	LIM and cysteine-rich domains protein 1 OS=Mus musculus OX=10090 GN=Lmcd1 PE=1 SV=1
Q8VEE1	sp|Q8VEE1|LMCD1_MOUSE	Lmcd1	Cytoplasm {ECO:0000269|PubMed:16199866}. Nucleus {ECO:0000269|PubMed:16199866}. Note=May shuttle between the cytoplasm and the nucleus.	243;246	KEVEYVCELCKGA;EYVCELCKGAAPV	15±1	16±3	9±2	8±1	4±1	3±2			9±2	8±3			LIM and cysteine-rich domains protein 1 OS=Mus musculus OX=10090 GN=Lmcd1 PE=1 SV=1
Q8VEE1	sp|Q8VEE1|LMCD1_MOUSE	Lmcd1	Cytoplasm {ECO:0000269|PubMed:16199866}. Nucleus {ECO:0000269|PubMed:16199866}. Note=May shuttle between the cytoplasm and the nucleus.	335;338	HRKHFICEGCEQL;HFICEGCEQLLSG	61±21	50±17	32±5	31±4					22±1	21±4	12±6	11±5	LIM and cysteine-rich domains protein 1 OS=Mus musculus OX=10090 GN=Lmcd1 PE=1 SV=1
Q8VEE1	sp|Q8VEE1|LMCD1_MOUSE	Lmcd1	Cytoplasm {ECO:0000269|PubMed:16199866}. Nucleus {ECO:0000269|PubMed:16199866}. Note=May shuttle between the cytoplasm and the nucleus.	35	LRCKGMCSGFEPH	41±12	42±5			21±2	17±1			10±2	11±2	36±20	54±25	LIM and cysteine-rich domains protein 1 OS=Mus musculus OX=10090 GN=Lmcd1 PE=1 SV=1
A0A0R4J0Q5	tr|A0A0R4J0Q5|A0A0R4J0Q5_MOUSE	Lmnb2	Nucleus lamina {ECO:0000256|ARBA:ARBA00024186}.	209	VDLENRCQSLQEE	12±4	12±2	10±2	10±1	2±1	2±0					2±1	2±2	Lamin-B2 OS=Mus musculus OX=10090 GN=Lmnb2 PE=1 SV=1
E9PYF4	tr|E9PYF4|E9PYF4_MOUSE	Lmo7		476	AFHANPCVLRAFE			14±1	15±2	26±5	27±5			15±3	14±2	22±19	11±4	LIM domain only 7 OS=Mus musculus OX=10090 GN=Lmo7 PE=1 SV=1
Q9DBN5	sp|Q9DBN5|LONP2_MOUSE	Lonp2	Peroxisome matrix {ECO:0000250|UniProtKB:Q86WA8, ECO:0000255|HAMAP-Rule:MF_03121}.	137	EEFPNICKSREEL	10±1	9±1			14±7	14±4					4±7	4±4	Lon protease homolog 2, peroxisomal OS=Mus musculus OX=10090 GN=Lonp2 PE=1 SV=1
Q9DBN5	sp|Q9DBN5|LONP2_MOUSE	Lonp2	Peroxisome matrix {ECO:0000250|UniProtKB:Q86WA8, ECO:0000255|HAMAP-Rule:MF_03121}.	600	VADGEGCKEHVLE	55±21	71±13			44±6	35±4	18±4	12±2			1±2	2±1	Lon protease homolog 2, peroxisomal OS=Mus musculus OX=10090 GN=Lonp2 PE=1 SV=1
Q9ESE1	sp|Q9ESE1|LRBA_MOUSE	Lrba	Cell membrane {ECO:0000269|PubMed:11254716}; Single-pass membrane protein {ECO:0000255}. Endoplasmic reticulum membrane {ECO:0000269|PubMed:11254716}; Single-pass membrane protein {ECO:0000255}. Golgi apparatus, trans-Golgi network membrane {ECO:0000269|PubMed:11254716}; Single-pass membrane protein {ECO:0000255}. Lysosome membrane {ECO:0000269|PubMed:11254716}; Single-pass membrane protein {ECO:0000255}.	1925	AEFESLCAQYSAD			7±2	7±3	16±2	15±2	13±1	10±1			7±2	8±3	Lipopolysaccharide-responsive and beige-like anchor protein OS=Mus musculus OX=10090 GN=Lrba PE=1 SV=1
Q9ESE1	sp|Q9ESE1|LRBA_MOUSE	Lrba	Cell membrane {ECO:0000269|PubMed:11254716}; Single-pass membrane protein {ECO:0000255}. Endoplasmic reticulum membrane {ECO:0000269|PubMed:11254716}; Single-pass membrane protein {ECO:0000255}. Golgi apparatus, trans-Golgi network membrane {ECO:0000269|PubMed:11254716}; Single-pass membrane protein {ECO:0000255}. Lysosome membrane {ECO:0000269|PubMed:11254716}; Single-pass membrane protein {ECO:0000255}.	1223	TESVSDCADNVSE	90±14	100±0	10±3	10±1			7±1	5±1			2±2	1±2	Lipopolysaccharide-responsive and beige-like anchor protein OS=Mus musculus OX=10090 GN=Lrba PE=1 SV=1
P62046	sp|P62046|LRCH1_MOUSE	Lrch1	Cytoplasm {ECO:0000250|UniProtKB:Q9Y2L9}.	408	KDQAEDCEELLRI	100±0	100±0	14±12	17±6	7±7	9±7	12±3	12±2					Leucine-rich repeat and calponin homology domain-containing protein 1 OS=Mus musculus OX=10090 GN=Lrch1 PE=1 SV=2
Q91ZX7	sp|Q91ZX7|LRP1_MOUSE	Lrp1	[Low-density lipoprotein receptor-related protein 1 85 kDa subunit]: Cell membrane {ECO:0000250|UniProtKB:Q07954}; Single-pass type I membrane protein {ECO:0000250|UniProtKB:Q07954}. Membrane, coated pit {ECO:0000250|UniProtKB:Q07954}.; [Low-density lipoprotein receptor-related protein 1 515 kDa subunit]: Cell membrane {ECO:0000250|UniProtKB:Q07954}; Peripheral membrane protein {ECO:0000250|UniProtKB:Q07954}; Extracellular side {ECO:0000250|UniProtKB:Q07954}. Membrane, coated pit {ECO:0000250|UniProtKB:Q07954}.; Golgi outpost {ECO:0000250|UniProtKB:G3V928}. Cytoplasm, cytoskeleton, microtubule organizing center {ECO:0000250|UniProtKB:G3V928}. Note=Localizes to the postsynaptic Golgi apparatus region, also named Golgi outpost, which shapes dendrite morphology by functioning as sites of acentrosomal microtubule nucleation. {ECO:0000250|UniProtKB:G3V928}.; [Low-density lipoprotein receptor-related protein 1 intracellular domain]: Cytoplasm {ECO:0000250|UniProtKB:Q07954}. Nucleus {ECO:0000250|UniProtKB:Q07954}. Note=After cleavage, the intracellular domain (LRPICD) is detected both in the cytoplasm and in the nucleus. {ECO:0000250|UniProtKB:Q07954}.	2606	PCNKTACGVGEFR	51±5	51±6	24±6	31±1			18±1	19±2			24±7	24±7	Prolow-density lipoprotein receptor-related protein 1 OS=Mus musculus OX=10090 GN=Lrp1 PE=1 SV=1
Q6PB66	sp|Q6PB66|LPPRC_MOUSE	Lrpprc	Mitochondrion {ECO:0000250}. Nucleus {ECO:0000269|PubMed:12071956}. Nucleus, nucleoplasm {ECO:0000250}. Nucleus inner membrane {ECO:0000250}. Nucleus outer membrane {ECO:0000250}.	926	TRLQWFCDRCIAS	40±8	44±6	13±2	13±1	15±3	12±0	3±1	1±1					Leucine-rich PPR motif-containing protein, mitochondrial OS=Mus musculus OX=10090 GN=Lrpprc PE=1 SV=2
Q8VC16	sp|Q8VC16|LRC14_MOUSE	Lrrc14	Cytoplasm {ECO:0000250|UniProtKB:Q15048}.	109	AGTQPLCRKHALR	31±2	39±7			14±1	11±3	42±3	39±3			40±5	36±7	Leucine-rich repeat-containing protein 14 OS=Mus musculus OX=10090 GN=Lrrc14 PE=1 SV=1
Q922Q8	sp|Q922Q8|LRC59_MOUSE	Lrrc59	Microsome membrane {ECO:0000250}; Single-pass type II membrane protein {ECO:0000250}. Endoplasmic reticulum membrane {ECO:0000250}; Single-pass type II membrane protein {ECO:0000250}. Nucleus envelope {ECO:0000250}. Note=Localization in the nuclear envelope depends upon the nuclear import machinery, including KPNB1. {ECO:0000250}.	131	AKVAGDCLDEKQC			13±1	14±2	19±5	20±5	19±1	13±1			23±5	13±1	Leucine-rich repeat-containing protein 59 OS=Mus musculus OX=10090 GN=Lrrc59 PE=1 SV=1
Q80WG5	sp|Q80WG5|LRC8A_MOUSE	Lrrc8a	Cell membrane {ECO:0000269|PubMed:24782309, ECO:0000269|PubMed:29769723, ECO:0000269|PubMed:30135305}; Multi-pass membrane protein {ECO:0000269|PubMed:29769723, ECO:0000269|PubMed:30775971}. Lysosome membrane {ECO:0000250|UniProtKB:Q8IWT6}; Multi-pass membrane protein {ECO:0000269|PubMed:29769723, ECO:0000269|PubMed:30775971}. Note=Mainly localizes to the cell membrane, with some intracellular localization to lysosomes. {ECO:0000250|UniProtKB:Q8IWT6}.	730	PPELFQCRKLRAL	10±1	9±2	7±3	7±2			9±1	8±1			3±0	2±1	Volume-regulated anion channel subunit LRRC8A OS=Mus musculus OX=10090 GN=Lrrc8a PE=1 SV=1
Q8BGR2	sp|Q8BGR2|LRC8D_MOUSE	Lrrc8d	Cell membrane {ECO:0000269|PubMed:29773801}; Multi-pass membrane protein {ECO:0000250|UniProtKB:Q7L1W4}. Endoplasmic reticulum membrane {ECO:0000250|UniProtKB:Q7L1W4}; Multi-pass membrane protein {ECO:0000250|UniProtKB:Q7L1W4}. Note=In the absence of LRRC8A, resides primarily in a cytoplasmic compartment, probably the endoplasmic reticulum (PubMed:29773801). Requires LRRC8A for expression at the cell membrane (By similarity). {ECO:0000250|UniProtKB:Q7L1W4, ECO:0000269|PubMed:29773801}.	219	ALSETACEDSEEN	37±4	39±4	41±7	54±10			5±1	4±0			3±2	4±2	Volume-regulated anion channel subunit LRRC8D OS=Mus musculus OX=10090 GN=Lrrc8d PE=1 SV=1
Q3UZ39	sp|Q3UZ39|LRRF1_MOUSE	Lrrfip1	Nucleus. Cytoplasm {ECO:0000250}.	311	PLAGAKCEQQVQS	4±8	3±7			2±1	2±1	5±1	2±1			1±2	0±1	Leucine-rich repeat flightless-interacting protein 1 OS=Mus musculus OX=10090 GN=Lrrfip1 PE=1 SV=2
Q3UZ39	sp|Q3UZ39|LRRF1_MOUSE	Lrrfip1	Nucleus. Cytoplasm {ECO:0000250}.	354	SPEQSSCLEGLDS	13±1	14±5			12±4	11±2	8±1	7±0			5±5	6±5	Leucine-rich repeat flightless-interacting protein 1 OS=Mus musculus OX=10090 GN=Lrrfip1 PE=1 SV=2
A0A668KLE1	tr|A0A668KLE1|A0A668KLE1_MOUSE	Lrrfip2		500	QKEHIACLRNERD			8±3	10±3	1±1	0±1			17±1	21±5	17±10	7±4	Leucine-rich repeat flightless-interacting protein 2 OS=Mus musculus OX=10090 GN=Lrrfip2 PE=1 SV=1
Q9D0R8	sp|Q9D0R8|LSM12_MOUSE	Lsm12	Cytoplasm {ECO:0000250|UniProtKB:Q3MHD2}. Note=Colocalizes with TPCN2. {ECO:0000250|UniProtKB:Q3MHD2}.	43	KMLALKCPSSSGK	7±3	9±2	6±2	5±1			7±1	8±1			32±11	28±16	Protein LSM12 OS=Mus musculus OX=10090 GN=Lsm12 PE=1 SV=1
Q9CY46	tr|Q9CY46|Q9CY46_MOUSE	Lsm4	Nucleus {ECO:0000256|ARBA:ARBA00004123, ECO:0000256|RuleBase:RU365049}.	45	NLREVICTSRDGD	7±2	6±1	5±4	6±3	3±1	2±0					3±1	5±2	U6 snRNA-associated Sm-like protein LSm4 OS=Mus musculus OX=10090 GN=Lsm4 PE=1 SV=1
Q9CY46	tr|Q9CY46|Q9CY46_MOUSE	Lsm4	Nucleus {ECO:0000256|ARBA:ARBA00004123, ECO:0000256|RuleBase:RU365049}.	59	FWRMPECYIRGST	3±1	2±2	19±1	23±7	25±7	16±3					34±5	37±9	U6 snRNA-associated Sm-like protein LSm4 OS=Mus musculus OX=10090 GN=Lsm4 PE=1 SV=1
Q8BLN5	sp|Q8BLN5|LSS_MOUSE	Lss	Endoplasmic reticulum membrane {ECO:0000250|UniProtKB:P48449}; Peripheral membrane protein {ECO:0000250|UniProtKB:P48449}.	568	NQGLDFCRRKQRA		3±5	16±2	18±4			17±2	20±4			4±4	9±4	Lanosterol synthase OS=Mus musculus OX=10090 GN=Lss PE=1 SV=2
P24527	sp|P24527|LKHA4_MOUSE	Lta4h	Cytoplasm {ECO:0000250|UniProtKB:P09960}.	26	QHLHLRCSVDFAR	19±6	21±9			45±5	46±3					2±1	3±1	Leukotriene A-4 hydrolase OS=Mus musculus OX=10090 GN=Lta4h PE=1 SV=4
P24527	sp|P24527|LKHA4_MOUSE	Lta4h	Cytoplasm {ECO:0000250|UniProtKB:P09960}.	136;141	PYLFSQCQAIHCR;QCQAIHCRAILPC	58±10	87±9	14±2	14±4			31±1	23±2			20±5	21±8	Leukotriene A-4 hydrolase OS=Mus musculus OX=10090 GN=Lta4h PE=1 SV=4
Q6A009	sp|Q6A009|LTN1_MOUSE	Ltn1	Cytoplasm, cytosol {ECO:0000250|UniProtKB:O94822}.	723	QVIEKACSSSDKH	35±12	21±10	19±2	27±4			7±1	6±1			20±9	15±6	E3 ubiquitin-protein ligase listerin OS=Mus musculus OX=10090 GN=Ltn1 PE=1 SV=3
Q7TNC4	sp|Q7TNC4|LC7L2_MOUSE	Luc7l2	Nucleus speckle {ECO:0000269|PubMed:17656373}. Nucleus, nucleoplasm {ECO:0000269|PubMed:17656373}. Note=Colocalizes with SCNM1 and SNRNP70 in nuclear speckles. {ECO:0000269|PubMed:17656373}.	59	RMDLGECLKVHDL	86±28	98±3	15±1	16±2			20±0	17±2			17±4	15±5	Putative RNA-binding protein Luc7-like 2 OS=Mus musculus OX=10090 GN=Luc7l2 PE=1 SV=1
Q8R4U7	sp|Q8R4U7|LUZP1_MOUSE	Luzp1	Cytoplasm, cytoskeleton, microtubule organizing center, centrosome {ECO:0000250|UniProtKB:Q86V48}. Nucleus {ECO:0000250|UniProtKB:Q9ESV1}. Note=Also detected in soma and dendrites of neurons. {ECO:0000250|UniProtKB:Q9ESV1}.	928	SKRDLKCSEDPPT			10±2	8±2	1±1	2±1	7±0	7±1			3±0	4±1	Leucine zipper protein 1 OS=Mus musculus OX=10090 GN=Luzp1 PE=1 SV=2
Q08288	sp|Q08288|LYAR_MOUSE	Lyar	Nucleus, nucleolus {ECO:0000269|PubMed:19489080, ECO:0000269|PubMed:23212345, ECO:0000269|PubMed:24990247, ECO:0000269|PubMed:8491376}. Cytoplasm {ECO:0000269|PubMed:24990247}. Cell projection, cilium, photoreceptor outer segment {ECO:0000269|PubMed:25735755}. Note=Component of pre-ribosomal particles, including pre-40S, pre-60S and pre-90S (By similarity). Associated with cytoplasmic ribosomes, but not polysomes, as a component of the 60S subunit (PubMed:24990247). In the retina, predominantly expressed in photoreceptor outer segments (PubMed:25735755). In the nucleolus, colocalizes with nucleolin/NCL, therefore may reside in the dense fibrillar component (DFC) (PubMed:19489080). {ECO:0000250|UniProtKB:Q9NX58, ECO:0000269|PubMed:19489080, ECO:0000269|PubMed:24990247, ECO:0000269|PubMed:25735755}.	51	YKSHVKCISEGQK	7±1	11±1	20±6	19±2	15±2	19±4					3±1	2±0	Cell growth-regulating nucleolar protein OS=Mus musculus OX=10090 GN=Lyar PE=1 SV=2
P25911	sp|P25911|LYN_MOUSE	Lyn	Cell membrane {ECO:0000250}. Nucleus {ECO:0000250}. Cytoplasm {ECO:0000250}. Cytoplasm, perinuclear region {ECO:0000250}. Golgi apparatus {ECO:0000250}. Membrane {ECO:0000250|UniProtKB:P07948}; Lipid-anchor {ECO:0000250|UniProtKB:P07948}. Note=Accumulates in the nucleus by inhibition of Crm1-mediated nuclear export. Nuclear accumulation is increased by inhibition of its kinase activity. The trafficking from the Golgi apparatus to the cell membrane occurs in a kinase domain-dependent but kinase activity independent manner and is mediated by exocytic vesicular transport (By similarity). {ECO:0000250}.	219	KQSDGLCRRLEKA	30±7	33±5	31±8	30±4	24±3	24±1					36±17	22±7	Tyrosine-protein kinase Lyn OS=Mus musculus OX=10090 GN=Lyn PE=1 SV=4
Q3UFF7	sp|Q3UFF7|LYPL1_MOUSE	Lyplal1	Cytoplasm {ECO:0000250}.	13	AVHLPRCVVSPTG	48±6	48±5	9±5	9±1			27±2	24±1			1±2	7±5	Lysophospholipase-like protein 1 OS=Mus musculus OX=10090 GN=Lyplal1 PE=1 SV=3
Q8K3C3	sp|Q8K3C3|LZIC_MOUSE	Lzic		33	LQDLEECREELDA	26±3	25±1	12±2	12±1			9±2	8±2			11±2	13±4	Protein LZIC OS=Mus musculus OX=10090 GN=Lzic PE=1 SV=1
Q9JHQ5	sp|Q9JHQ5|LZTL1_MOUSE	Lztfl1	Cytoplasm {ECO:0000269|PubMed:22072986, ECO:0000269|PubMed:22093827}.	35	LKTVDSCFQDLKD	47±9	51±13	7±3	7±1	8±1	8±1	10±0	7±2					Leucine zipper transcription factor-like protein 1 OS=Mus musculus OX=10090 GN=Lztfl1 PE=1 SV=1
P24668	sp|P24668|MPRD_MOUSE	M6pr	Lysosome membrane; Single-pass type I membrane protein.	146	AVVMISCNRHTLA	16±1	14±1	35±5	41±4			29±1	28±2			21±6	28±11	Cation-dependent mannose-6-phosphate receptor OS=Mus musculus OX=10090 GN=M6pr PE=1 SV=1
P24668	sp|P24668|MPRD_MOUSE	M6pr	Lysosome membrane; Single-pass type I membrane protein.	133	DEYDNHCGKEQRR	5±0	5±1	39±8	41±13			50±7	28±2			5±4	6±2	Cation-dependent mannose-6-phosphate receptor OS=Mus musculus OX=10090 GN=M6pr PE=1 SV=1
E9PVY8	tr|E9PVY8|E9PVY8_MOUSE	Macf1	#N/A	706	EEEELACDWSDSN	17±2	16±4	3±3	2±2	1±0	1±0					4±5	7±5	Microtubule-actin cross-linking factor 1 OS=Mus musculus OX=10090 GN=Macf1 PE=1 SV=2
E9PVY8	tr|E9PVY8|E9PVY8_MOUSE	Macf1	#N/A	3389	VSQELECVDRIVI	16±2	19±3	10±6	10±2	1±1						5±4	4±5	Microtubule-actin cross-linking factor 1 OS=Mus musculus OX=10090 GN=Macf1 PE=1 SV=2
E9PVY8	tr|E9PVY8|E9PVY8_MOUSE	Macf1	#N/A	4039	GEPALDCRPIQET	9±5	8±3	14±2	12±1	11±2	7±1					14±5	16±10	Microtubule-actin cross-linking factor 1 OS=Mus musculus OX=10090 GN=Macf1 PE=1 SV=2
E9PVY8	tr|E9PVY8|E9PVY8_MOUSE	Macf1	#N/A	443	QNGALNCEEKLTL	23±3	26±7	21±8	20±6	14±1	14±1					4±1	4±1	Microtubule-actin cross-linking factor 1 OS=Mus musculus OX=10090 GN=Macf1 PE=1 SV=2
E9PVY8	tr|E9PVY8|E9PVY8_MOUSE	Macf1	#N/A	5702	GEIFSTCGEEQKA	26±10	21±13	20±1	21±1	29±2	29±3					3±1	2±1	Microtubule-actin cross-linking factor 1 OS=Mus musculus OX=10090 GN=Macf1 PE=1 SV=2
E9PVY8	tr|E9PVY8|E9PVY8_MOUSE	Macf1	#N/A	5091	GIGQFHCRVREMF	28±7	28±3	18±1	22±4	12±1	11±1					5±1	8±2	Microtubule-actin cross-linking factor 1 OS=Mus musculus OX=10090 GN=Macf1 PE=1 SV=2
E9PVY8	tr|E9PVY8|E9PVY8_MOUSE	Macf1	#N/A	4796	KLERLQCQLQENE	7±1	7±1	7±4	5±1	4±0	3±0					9±2	4±2	Microtubule-actin cross-linking factor 1 OS=Mus musculus OX=10090 GN=Macf1 PE=1 SV=2
E9PVY8	tr|E9PVY8|E9PVY8_MOUSE	Macf1	#N/A	2076	SVVGIECSPAESP	53±9	54±5	14±1	17±1	6±4	3±1					15±7	9±6	Microtubule-actin cross-linking factor 1 OS=Mus musculus OX=10090 GN=Macf1 PE=1 SV=2
E9PVY8	tr|E9PVY8|E9PVY8_MOUSE	Macf1	#N/A	4785	SQQAKNCPISAKL	26±5	27±1	16±2	20±5	19±6	18±3					12±5	8±2	Microtubule-actin cross-linking factor 1 OS=Mus musculus OX=10090 GN=Macf1 PE=1 SV=2
Q8CCK0	sp|Q8CCK0|H2AW_MOUSE	Macroh2a2	Nucleus {ECO:0000269|PubMed:11262398}. Chromosome {ECO:0000269|PubMed:11262398}. Note=Enriched in inactive X chromosome chromatin and in senescence-associated heterochromatin.	286	QWGSDKCEEQLEE	32±16	34±20	6±3	5±1			11±1	12±3			3±3	4±4	Core histone macro-H2A.2 OS=Mus musculus OX=10090 GN=Macroh2a2 PE=1 SV=3
Q8CCK0	sp|Q8CCK0|H2AW_MOUSE	Macroh2a2	Nucleus {ECO:0000269|PubMed:11262398}. Chromosome {ECO:0000269|PubMed:11262398}. Note=Enriched in inactive X chromosome chromatin and in senescence-associated heterochromatin.	297	EETIKNCLSAAED	57±13	61±14	29±7	33±8			13±1	14±2			10±2	17±6	Core histone macro-H2A.2 OS=Mus musculus OX=10090 GN=Macroh2a2 PE=1 SV=3
Q5HZH8	tr|Q5HZH8|Q5HZH8_MOUSE	Mad2l1		178	PQFITNCEEVRLR	1±1	1±1	17±4	20±6	5±1	5±2					1±1	2±2	MAD2 mitotic arrest deficient-like 1 (Yeast) OS=Mus musculus OX=10090 GN=Mad2l1 PE=1 SV=1
Q91W89	sp|Q91W89|MA2C1_MOUSE	Man2c1	Cytoplasm {ECO:0000269|PubMed:16904268}.	792	VVLDVGCPYVRFH	27±3	26±3	5±2	4±1	4±1	3±1					1±1	1±1	Alpha-mannosidase 2C1 OS=Mus musculus OX=10090 GN=Man2c1 PE=1 SV=1
A0A0R4J092	tr|A0A0R4J092|A0A0R4J092_MOUSE	Manba	Lysosome {ECO:0000256|ARBA:ARBA00004371}.	153	AVQYAECQSKAHT	11±1	13±2	19±4	17±4	4±1	4±1					6±1	5±2	Beta-mannosidase OS=Mus musculus OX=10090 GN=Manba PE=1 SV=1
A2ARP8	tr|A2ARP8|A2ARP8_MOUSE	Map1a		398	RSIEEACLTLQHL	2±1	3±1	6±3	6±2	11±5	17±6					4±2	3±2	Microtubule-associated protein 1A OS=Mus musculus OX=10090 GN=Map1a PE=1 SV=1
P14873	sp|P14873|MAP1B_MOUSE	Map1b	Cytoplasm, cytoskeleton {ECO:0000305|PubMed:21984824}. Cytoplasm {ECO:0000250}. Synapse {ECO:0000269|PubMed:21984824}. Cell projection, dendritic spine {ECO:0000269|PubMed:21984824}. Note=Colocalizes with DAPK1 in the microtubules and cortical actin fibers. {ECO:0000250}.; [MAP1 light chain LC1]: Cytoplasm {ECO:0000269|PubMed:21288476}.	2037	PDTSAYCYETMEK	19±4	14±2	8±2	8±1					5±2	5±5	8±1	7±1	Microtubule-associated protein 1B OS=Mus musculus OX=10090 GN=Map1b PE=1 SV=2
P14873	sp|P14873|MAP1B_MOUSE	Map1b	Cytoplasm, cytoskeleton {ECO:0000305|PubMed:21984824}. Cytoplasm {ECO:0000250}. Synapse {ECO:0000269|PubMed:21984824}. Cell projection, dendritic spine {ECO:0000269|PubMed:21984824}. Note=Colocalizes with DAPK1 in the microtubules and cortical actin fibers. {ECO:0000250}.; [MAP1 light chain LC1]: Cytoplasm {ECO:0000269|PubMed:21288476}.	1913	RTIKSPCDSGYSY	7±3	6±4	8±2	8±1	9±3	6±1					5±1	3±2	Microtubule-associated protein 1B OS=Mus musculus OX=10090 GN=Map1b PE=1 SV=2
P14873	sp|P14873|MAP1B_MOUSE	Map1b	Cytoplasm, cytoskeleton {ECO:0000305|PubMed:21984824}. Cytoplasm {ECO:0000250}. Synapse {ECO:0000269|PubMed:21984824}. Cell projection, dendritic spine {ECO:0000269|PubMed:21984824}. Note=Colocalizes with DAPK1 in the microtubules and cortical actin fibers. {ECO:0000250}.; [MAP1 light chain LC1]: Cytoplasm {ECO:0000269|PubMed:21288476}.	1305	AVVEEHCASPEEK			21±2	20±2	5±2	5±0					4±2	3±1	Microtubule-associated protein 1B OS=Mus musculus OX=10090 GN=Map1b PE=1 SV=2
P14873	sp|P14873|MAP1B_MOUSE	Map1b	Cytoplasm, cytoskeleton {ECO:0000305|PubMed:21984824}. Cytoplasm {ECO:0000250}. Synapse {ECO:0000269|PubMed:21984824}. Cell projection, dendritic spine {ECO:0000269|PubMed:21984824}. Note=Colocalizes with DAPK1 in the microtubules and cortical actin fibers. {ECO:0000250}.; [MAP1 light chain LC1]: Cytoplasm {ECO:0000269|PubMed:21288476}.	1224	ALRDAYCSEEKEL	8±4	5±1	20±6	22±4	3±2	7±1						1±2	Microtubule-associated protein 1B OS=Mus musculus OX=10090 GN=Map1b PE=1 SV=2
P14873	sp|P14873|MAP1B_MOUSE	Map1b	Cytoplasm, cytoskeleton {ECO:0000305|PubMed:21984824}. Cytoplasm {ECO:0000250}. Synapse {ECO:0000269|PubMed:21984824}. Cell projection, dendritic spine {ECO:0000269|PubMed:21984824}. Note=Colocalizes with DAPK1 in the microtubules and cortical actin fibers. {ECO:0000250}.; [MAP1 light chain LC1]: Cytoplasm {ECO:0000269|PubMed:21288476}.	902	TEGEGECEQTPEE			6±6	6±3	8±5	4±0				1±2			Microtubule-associated protein 1B OS=Mus musculus OX=10090 GN=Map1b PE=1 SV=2
Q8C052	sp|Q8C052|MAP1S_MOUSE	Map1s	Nucleus {ECO:0000250}. Cytoplasm, cytosol {ECO:0000250}. Cytoplasm, cytoskeleton {ECO:0000269|PubMed:15528209}. Cytoplasm, cytoskeleton, spindle {ECO:0000269|PubMed:15528209}. Note=Detected in perinuclear punctate network corresponding to mitochondrial aggregates and in the nucleus in cells exhibiting apoptosis. Associated specifically with microtubules stabilized by paclitaxel and colocalizes with RASSF1. In interphase cells, shows a diffuse cytoplasmic staining with partial localization to the microtubules. During the different stages of mitosis detected at the spindle microtubules. Detected in filopodia-like protrusions and synapses (By similarity). {ECO:0000250}.	54	DVDPAVCSLDEQL	2±1	2±2	13±2	15±3			8±1	6±1			7±10	4±5	Microtubule-associated protein 1S OS=Mus musculus OX=10090 GN=Map1s PE=1 SV=2
Q8C052	sp|Q8C052|MAP1S_MOUSE	Map1s	Nucleus {ECO:0000250}. Cytoplasm, cytosol {ECO:0000250}. Cytoplasm, cytoskeleton {ECO:0000269|PubMed:15528209}. Cytoplasm, cytoskeleton, spindle {ECO:0000269|PubMed:15528209}. Note=Detected in perinuclear punctate network corresponding to mitochondrial aggregates and in the nucleus in cells exhibiting apoptosis. Associated specifically with microtubules stabilized by paclitaxel and colocalizes with RASSF1. In interphase cells, shows a diffuse cytoplasmic staining with partial localization to the microtubules. During the different stages of mitosis detected at the spindle microtubules. Detected in filopodia-like protrusions and synapses (By similarity). {ECO:0000250}.	350	GEDEAVCARSLLR	22±11	23±9	10±3	12±1	24±1	28±3					32±2	27±3	Microtubule-associated protein 1S OS=Mus musculus OX=10090 GN=Map1s PE=1 SV=2
Q3TMJ8	tr|Q3TMJ8|Q3TMJ8_MOUSE	Map2k1		277	LELLFGCHVEGDA	20±4	17±3	13±3	14±3	11±1	9±2					6±1	8±1	Mitogen activated protein kinase kinase 1 OS=Mus musculus OX=10090 GN=Map2k1 PE=1 SV=1
Q9ESL4	sp|Q9ESL4|M3K20_MOUSE	Map3k20	Cytoplasm {ECO:0000269|PubMed:11042189}. Nucleus {ECO:0000269|PubMed:11042189}. Note=Appears to shuttle between nucleus and cytoplasm. {ECO:0000269|PubMed:11042189}.	231	LTIPSSCPRSFAE	2±4	10±5	31±5	35±4	12±1	11±2					4±2	4±1	Mitogen-activated protein kinase kinase kinase 20 OS=Mus musculus OX=10090 GN=Map3k20 PE=1 SV=1
A0A0G2JFH2	tr|A0A0G2JFH2|A0A0G2JFH2_MOUSE	Map4	Cytoplasm, cytoskeleton {ECO:0000256|RuleBase:RU000686}.	451	DPRRGLCLESSKQ	46±6	63±6			5±2	3±1				1±2	20±8	15±3	Microtubule-associated protein (Fragment) OS=Mus musculus OX=10090 GN=Map4 PE=1 SV=1
A0A0G2JFH2	tr|A0A0G2JFH2|A0A0G2JFH2_MOUSE	Map4	Cytoplasm, cytoskeleton {ECO:0000256|RuleBase:RU000686}.	185	TTVGTECGFVSRA	27±5	33±3			5±1	5±1			4±1	4±1	49±35	12±5	Microtubule-associated protein (Fragment) OS=Mus musculus OX=10090 GN=Map4 PE=1 SV=1
P27546	sp|P27546|MAP4_MOUSE	Map4	Cytoplasm, cytoskeleton {ECO:0000250|UniProtKB:P27816}. Cytoplasm, cytoskeleton, microtubule organizing center {ECO:0000250|UniProtKB:P27816}. Note=Recruitment to microtubule is inhibited by microtubules polyglutamylation. {ECO:0000250|UniProtKB:P27816}.	636	SQPSEPCSGVSRQ	42±6	37±1			9±3	6±0	9±3	7±3			1±1	1±1	Microtubule-associated protein 4 OS=Mus musculus OX=10090 GN=Map4 PE=1 SV=3
A2AJI0	sp|A2AJI0|MA7D1_MOUSE	Map7d1	Cytoplasm, cytoskeleton, spindle {ECO:0000250}.	88	APPQEECPSSEAK			7±6	5±3	1±0	1±0	4±0	2±1	1±1	1±1			MAP7 domain-containing protein 1 OS=Mus musculus OX=10090 GN=Map7d1 PE=1 SV=1
A2AJI0	sp|A2AJI0|MA7D1_MOUSE	Map7d1	Cytoplasm, cytoskeleton, spindle {ECO:0000250}.	375	ASPLTPCSAPRSA			42±11	49±7	48±20	39±2	20±2	17±3					MAP7 domain-containing protein 1 OS=Mus musculus OX=10090 GN=Map7d1 PE=1 SV=1
A8Y5P4	tr|A8Y5P4|A8Y5P4_MOUSE	Map7d1		331	DQAVPVCPRSASA	9±5	15±13	28±5	22±3	29±3	29±9					7±2	7±2	MAP7 domain-containing protein 1 OS=Mus musculus OX=10090 GN=Map7d1 PE=1 SV=1
K3W4S4	tr|K3W4S4|K3W4S4_MOUSE	Mapk8ip3		46	FERLIHCYDEEVV	36±4	32±7	5±3	4±2	7±7	8±3					6±3	6±2	C-Jun-amino-terminal kinase-interacting protein 3 OS=Mus musculus OX=10090 GN=Mapk8ip3 PE=1 SV=1
Q2UZW7	tr|Q2UZW7|Q2UZW7_MOUSE	Mapre3	Cytoplasm, cytoskeleton {ECO:0000256|ARBA:ARBA00004245}.	182	SNVAPPCILRKNP	16±11	24±8	8±5	8±3	6±2	6±1					3±2	6±2	Microtubule-associated protein OS=Mus musculus OX=10090 GN=Mapre3 PE=1 SV=1
A2A5Y6	tr|A2A5Y6|A2A5Y6_MOUSE	Mapt	Cell membrane {ECO:0000256|ARBA:ARBA00004413}; Peripheral membrane protein {ECO:0000256|ARBA:ARBA00004413}; Cytoplasmic side {ECO:0000256|ARBA:ARBA00004413}. Cell projection, axon {ECO:0000256|ARBA:ARBA00004489}. Cell projection, dendrite {ECO:0000256|ARBA:ARBA00004279}. Cytoplasm, cytoskeleton {ECO:0000256|RuleBase:RU000686}. Cytoplasm, cytosol {ECO:0000256|ARBA:ARBA00004514}. Membrane {ECO:0000256|ARBA:ARBA00004287}; Peripheral membrane protein {ECO:0000256|ARBA:ARBA00004287}; Cytoplasmic side {ECO:0000256|ARBA:ARBA00004287}.	389	KTSTPSCAKAPSH	7±1	8±3	36±11	35±8	7±1	4±1					14±17	8±2	Microtubule-associated protein OS=Mus musculus OX=10090 GN=Mapt PE=1 SV=1
A2A5Y6	tr|A2A5Y6|A2A5Y6_MOUSE	Mapt	Cell membrane {ECO:0000256|ARBA:ARBA00004413}; Peripheral membrane protein {ECO:0000256|ARBA:ARBA00004413}; Cytoplasmic side {ECO:0000256|ARBA:ARBA00004413}. Cell projection, axon {ECO:0000256|ARBA:ARBA00004489}. Cell projection, dendrite {ECO:0000256|ARBA:ARBA00004279}. Cytoplasm, cytoskeleton {ECO:0000256|RuleBase:RU000686}. Cytoplasm, cytosol {ECO:0000256|ARBA:ARBA00004514}. Membrane {ECO:0000256|ARBA:ARBA00004287}; Peripheral membrane protein {ECO:0000256|ARBA:ARBA00004287}; Cytoplasmic side {ECO:0000256|ARBA:ARBA00004287}.	421	PSSPAVCPEPATS	8±3	8±6	11±2	9±4					3±1	2±1	14±4	10±5	Microtubule-associated protein OS=Mus musculus OX=10090 GN=Mapt PE=1 SV=1
A0A1Y7VNZ6	tr|A0A1Y7VNZ6|A0A1Y7VNZ6_MOUSE	Mark3	Cell projection, dendrite {ECO:0000256|ARBA:ARBA00004279}.	510	RRNTYVCSERCAA	16±3	12±1	29±5	31±5	30±3	28±2					13±2	14±5	Non-specific serine/threonine protein kinase OS=Mus musculus OX=10090 GN=Mark3 PE=1 SV=1
A0A1Y7VNZ6	tr|A0A1Y7VNZ6|A0A1Y7VNZ6_MOUSE	Mark3	Cell projection, dendrite {ECO:0000256|ARBA:ARBA00004279}.	169	VSAVQYCHQKRIV	38±10	36±7	8±4	8±1	3±0	3±0					13±13	23±14	Non-specific serine/threonine protein kinase OS=Mus musculus OX=10090 GN=Mark3 PE=1 SV=1
E9QB02	tr|E9QB02|E9QB02_MOUSE	Mars1		670	SKFFGGCVPEMAL	9±7	10±2	7±1	9±3	4±3	2±1					13±1	16±3	Methionine--tRNA ligase, cytoplasmic OS=Mus musculus OX=10090 GN=Mars1 PE=1 SV=1
E9QB02	tr|E9QB02|E9QB02_MOUSE	Mars1		311	WNTLYLCGTDEYG	23±4	22±7	9±1	8±1	3±0	4±0						3±3	Methionine--tRNA ligase, cytoplasmic OS=Mus musculus OX=10090 GN=Mars1 PE=1 SV=1
E9QB02	tr|E9QB02|E9QB02_MOUSE	Mars1		789	LATSFICTLPAGH	25±4	31±14	3±2	4±1	1±0							2±3	Methionine--tRNA ligase, cytoplasmic OS=Mus musculus OX=10090 GN=Mars1 PE=1 SV=1
A2RT28	tr|A2RT28|A2RT28_MOUSE	Mars2		107	LAPIELCDRVSAQ	17±3	20±5	12±2	12±1	9±1	9±2					13±5	19±10	Methionine--tRNA ligase, mitochondrial OS=Mus musculus OX=10090 GN=Mars2 PE=1 SV=1
A2RT28	tr|A2RT28|A2RT28_MOUSE	Mars2		555	RFYGHPCPFEGRK	47±7	45±5	16±2	17±1	3±1	5±2						1±1	Methionine--tRNA ligase, mitochondrial OS=Mus musculus OX=10090 GN=Mars2 PE=1 SV=1
Q3THS6	sp|Q3THS6|METK2_MOUSE	Mat2a		104	GFDYKTCNVLVAL	7±1	6±3	9±1	8±1			13±1	13±0	14±4	13±3			S-adenosylmethionine synthase isoform type-2 OS=Mus musculus OX=10090 GN=Mat2a PE=1 SV=2
Q99LB6	sp|Q99LB6|MAT2B_MOUSE	Mat2b		58	NWHTVGCGFRRAR	58±9	62±8	13±4	14±4	17±2	13±1					0±1	2±2	Methionine adenosyltransferase 2 subunit beta OS=Mus musculus OX=10090 GN=Mat2b PE=1 SV=1
Q99LB6	sp|Q99LB6|MAT2B_MOUSE	Mat2b		231	KDVASVCRQLAEK	23±1	28±2			38±9	49±10	21±2	22±0			9±8	13±9	Methionine adenosyltransferase 2 subunit beta OS=Mus musculus OX=10090 GN=Mat2b PE=1 SV=1
Q5BL18	tr|Q5BL18|Q5BL18_MOUSE	Matr3		805	GFYCKLCSLFYTN	13±2	18±5	10±2	12±0	4±1	4±1					11±4	14±3	Matrin 3 OS=Mus musculus OX=10090 GN=Matr3 PE=1 SV=1
Q5BL18	tr|Q5BL18|Q5BL18_MOUSE	Matr3		820	VAKNTHCSSLPHY	35±6	36±7	4±5	3±2	8±0	8±1							Matrin 3 OS=Mus musculus OX=10090 GN=Matr3 PE=1 SV=1
Q5BL18	tr|Q5BL18|Q5BL18_MOUSE	Matr3		293;296	KGYPHLCSICDLP;PHLCSICDLPVHS	11±3	9±2	9±1	11±1	35±5	21±10					19±8	21±13	Matrin 3 OS=Mus musculus OX=10090 GN=Matr3 PE=1 SV=1
Q8BL86	sp|Q8BL86|MBLC2_MOUSE	Mblac2	Endoplasmic reticulum membrane {ECO:0000250|UniProtKB:Q68D91}; Lipid-anchor {ECO:0000250|UniProtKB:Q68D91}. Cell membrane {ECO:0000250|UniProtKB:Q68D91}; Lipid-anchor {ECO:0000250|UniProtKB:Q68D91}.	66	SGLLQDCGSKEDA	21±2	24±3	5±3	6±3	4±0	3±1	17±1	16±2					Acyl-coenzyme A thioesterase MBLAC2 OS=Mus musculus OX=10090 GN=Mblac2 PE=1 SV=2
A0A0A6YVV8	tr|A0A0A6YVV8|A0A0A6YVV8_MOUSE	Mbnl1		43	AHPSKSCQVENGR	31±3	31±4	8±2	10±2	4±2	3±1					10±7	14±10	Muscleblind-like protein 1 OS=Mus musculus OX=10090 GN=Mbnl1 PE=1 SV=1
A0A0A6YVV8	tr|A0A0A6YVV8|A0A0A6YVV8_MOUSE	Mbnl1		53	NGRVIACFDSLKG	16±3	17±3	9±2	10±4	37±4	28±4					4±3	4±1	Muscleblind-like protein 1 OS=Mus musculus OX=10090 GN=Mbnl1 PE=1 SV=1
Q8R2Y2	sp|Q8R2Y2|MUC18_MOUSE	Mcam	Membrane {ECO:0000250}; Single-pass type I membrane protein {ECO:0000250}.	163	LREVATCVGRNGY	37±9	46±5	41±7	40±4	18±12	25±9					24±11	26±8	Cell surface glycoprotein MUC18 OS=Mus musculus OX=10090 GN=Mcam PE=1 SV=1
Q8R3F5	sp|Q8R3F5|FABD_MOUSE	Mcat	Mitochondrion {ECO:0000250|UniProtKB:Q8IVS2}.	206;213	SNFSFACLEAQEH;LEAQEHCKSLGIE	54±15	77±26			5±1	4±1	19±7	15±2			47±38	78±45	Malonyl-CoA-acyl carrier protein transacylase, mitochondrial OS=Mus musculus OX=10090 GN=Mcat PE=1 SV=3
E9PWI3	tr|E9PWI3|E9PWI3_MOUSE	Mcc		356	GRKKSSCSLSVAD			68±16	76±20	46±5	40±4	70±8	75±5			17±3	19±1	Mutated in colorectal cancers OS=Mus musculus OX=10090 GN=Mcc PE=1 SV=1
B2RUK5	tr|B2RUK5|B2RUK5_MOUSE	Mccc2		267	GGADLHCRKSGVT	12±3	11±1	13±2	13±2	3±1	3±0					6±3	12±7	Methylcrotonoyl-CoA carboxylase OS=Mus musculus OX=10090 GN=Mccc2 PE=1 SV=1
B2RUK5	tr|B2RUK5|B2RUK5_MOUSE	Mccc2		431	MVAAVACAKVPKI	24±2	27±3	12±2	15±3	11±4	12±3					13±5	21±4	Methylcrotonoyl-CoA carboxylase OS=Mus musculus OX=10090 GN=Mccc2 PE=1 SV=1
B2RUK5	tr|B2RUK5|B2RUK5_MOUSE	Mccc2		131	RVSGVECMIVAND	41±3	35±3	8±1	9±1	7±1	7±1					4±1	6±3	Methylcrotonoyl-CoA carboxylase OS=Mus musculus OX=10090 GN=Mccc2 PE=1 SV=1
B2RUK5	tr|B2RUK5|B2RUK5_MOUSE	Mccc2		167	LQNRLPCIYLVDS	9±2	10±1	7±3	7±2	19±8	13±2					4±4	8±6	Methylcrotonoyl-CoA carboxylase OS=Mus musculus OX=10090 GN=Mccc2 PE=1 SV=1
B2RUK5	tr|B2RUK5|B2RUK5_MOUSE	Mccc2		391;392	AHFVQLCCQRNIP;HFVQLCCQRNIPL	18±3	18±1	26±7	28±5	14±1	14±2					12±2	12±1	Methylcrotonoyl-CoA carboxylase OS=Mus musculus OX=10090 GN=Mccc2 PE=1 SV=1
E9PXE2	tr|E9PXE2|E9PXE2_MOUSE	Mcf2l	Cytoplasm {ECO:0000256|ARBA:ARBA00004496}.	193	GGTLDYCHSRWLC	13±6	15±3	7±4	7±1	3±1	3±1					3±2	6±2	Guanine nucleotide exchange factor DBS OS=Mus musculus OX=10090 GN=Mcf2l PE=1 SV=1
Q64514	sp|Q64514|TPP2_MOUSE	Tpp2	Cytoplasm {ECO:0000269|PubMed:19747897}. Nucleus {ECO:0000269|PubMed:19747897}. Note=Translocates to the nucleus in response to gamma-irradiation.	322	EVINHKCDLVNYS			14±3	15±3	63±8	54±10	24±1	18±2			4±2	5±1	Tripeptidyl-peptidase 2 OS=Mus musculus OX=10090 GN=Tpp2 PE=1 SV=3
H9KV04	tr|H9KV04|H9KV04_MOUSE	Mcmbp	Nucleus {ECO:0000256|ARBA:ARBA00004123}.	108	YRDVAECGPQQEL	15±6	22±15	24±5	28±6	18±4	19±1					13±5	12±3	Mini-chromosome maintenance complex-binding protein OS=Mus musculus OX=10090 GN=Mcmbp PE=1 SV=1
Q9DB27	sp|Q9DB27|MCTS1_MOUSE	Mcts1	Cytoplasm {ECO:0000250}.	14	KENVSNCIQLKTS	23±3	27±2	14±2	18±2	0±1		6±0	5±1					Malignant T-cell-amplified sequence 1 OS=Mus musculus OX=10090 GN=Mcts1 PE=1 SV=1
A0A5F8MPN8	tr|A0A5F8MPN8|A0A5F8MPN8_MOUSE	Mdh1		137	NPANTNCLTASKS	19±4	27±2	8±3	7±2	10±2	10±1					3±0	6±1	Malate dehydrogenase OS=Mus musculus OX=10090 GN=Mdh1 PE=1 SV=1
A0A5F8MPN8	tr|A0A5F8MPN8|A0A5F8MPN8_MOUSE	Mdh1		154	PKENFSCLTRLDH	12±2	16±1	25±3	30±3	32±4	34±3					20±6	32±18	Malate dehydrogenase OS=Mus musculus OX=10090 GN=Mdh1 PE=1 SV=1
Q99KE1	sp|Q99KE1|MAOM_MOUSE	Me2	Mitochondrion matrix {ECO:0000250|UniProtKB:P23368}.	441	TLTEGRCLFASGS	17±5	24±8	8±2	8±1	3±1	3±1					2±2	4±4	NAD-dependent malic enzyme, mitochondrial OS=Mus musculus OX=10090 GN=Me2 PE=1 SV=1
Q9Z2D6	sp|Q9Z2D6|MECP2_MOUSE	Mecp2	Nucleus {ECO:0000269|PubMed:15034150, ECO:0000269|PubMed:17296936}. Note=Colocalized with methyl-CpG in the genome. Colocalized with TBL1X to the heterochromatin foci. {ECO:0000250|UniProtKB:P51608}.	427	SLESDGCPKEPAK			36±7	35±11	20±2	24±2	10±1	11±3			19±6	15±6	Methyl-CpG-binding protein 2 OS=Mus musculus OX=10090 GN=Mecp2 PE=1 SV=1
Q8VCD5	sp|Q8VCD5|MED17_MOUSE	Med17	Nucleus {ECO:0000305}.	302	AQNVLLCKEIFAQ	22±7	24±11	14±2	11±1	8±1	9±0					2±1	2±2	Mediator of RNA polymerase II transcription subunit 17 OS=Mus musculus OX=10090 GN=Med17 PE=1 SV=1
Q8K3A9	sp|Q8K3A9|MEPCE_MOUSE	Mepce	Nucleus {ECO:0000250|UniProtKB:Q7L2J0}.	127	GKRRNSCNVGGGS		1±2			10±2	10±0	5±1	6±1			9±1	10±3	7SK snRNA methylphosphate capping enzyme OS=Mus musculus OX=10090 GN=Mepce PE=1 SV=2
Q8BP48	sp|Q8BP48|MAP11_MOUSE	Metap1	Cytoplasm {ECO:0000255|HAMAP-Rule:MF_03174}.	65	KAKREVCSWTVEG	43±9	39±6	27±7	29±9	11±7	7±2					13±10	22±15	Methionine aminopeptidase 1 OS=Mus musculus OX=10090 GN=Metap1 PE=1 SV=1
Q3UI33	tr|Q3UI33|Q3UI33_MOUSE	Metap2	Cytoplasm {ECO:0000256|HAMAP-Rule:MF_03175}. Note=About 30% of expressed METAP2 associates with polysomes. {ECO:0000256|HAMAP-Rule:MF_03175}.	145	FPKGQECEYPPTQ	21±3	26±5	14±1	15±4	5±1	4±1					2±4	9±3	Methionine aminopeptidase 2 OS=Mus musculus OX=10090 GN=Metap2 PE=1 SV=1
Q3UI33	tr|Q3UI33|Q3UI33_MOUSE	Metap2	Cytoplasm {ECO:0000256|HAMAP-Rule:MF_03175}. Note=About 30% of expressed METAP2 associates with polysomes. {ECO:0000256|HAMAP-Rule:MF_03175}.	300	TNTGIKCAGIDVR	25±7	35±13	9±1	8±3	1±1						1±1	1±1	Methionine aminopeptidase 2 OS=Mus musculus OX=10090 GN=Metap2 PE=1 SV=1
Q9DCL4	sp|Q9DCL4|MET15_MOUSE	Mettl15	Mitochondrion matrix {ECO:0000250|UniProtKB:A6NJ78}.	52	VEGTALCGPQKVY	14±3	16±3			16±3	20±1	81±9	79±8			5±1	14±3	12S rRNA N4-methylcytidine methyltransferase OS=Mus musculus OX=10090 GN=Mettl15 PE=1 SV=2
Q8C6B0	tr|Q8C6B0|Q8C6B0_MOUSE	Mettl7a1		79	TLLEVGCGTGANF	7±0	6±1	5±2	4±2	7±3	3±2					1±2	2±2	Methyltransferase-like 7A1 OS=Mus musculus OX=10090 GN=Mettl7a1 PE=1 SV=1
Q8C6B0	tr|Q8C6B0|Q8C6B0_MOUSE	Mettl7a1		96	PGCRVTCIDPNPN	18±4	17±2	12±2	13±2	3±1	3±0					4±1	6±2	Methyltransferase-like 7A1 OS=Mus musculus OX=10090 GN=Mettl7a1 PE=1 SV=1
E0CYB9	tr|E0CYB9|E0CYB9_MOUSE	Mff	Cytoplasmic vesicle, secretory vesicle, synaptic vesicle {ECO:0000256|ARBA:ARBA00004234}. Membrane {ECO:0000256|ARBA:ARBA00004211}; Single-pass type IV membrane protein {ECO:0000256|ARBA:ARBA00004211}. Mitochondrion outer membrane {ECO:0000256|RuleBase:RU368040}; Single-pass type IV membrane protein {ECO:0000256|RuleBase:RU368040}. Peroxisome {ECO:0000256|RuleBase:RU368040}.	183	PPQARVCPPHMLP	28±11	32±18	23±11	20±4	10±3	16±4					13±3	14±4	Mitochondrial fission factor OS=Mus musculus OX=10090 GN=Mff PE=1 SV=1
Q80U63	sp|Q80U63|MFN2_MOUSE	Mfn2	Mitochondrion outer membrane {ECO:0000250|UniProtKB:O95140}; Multi-pass membrane protein {ECO:0000250|UniProtKB:O95140}. Note=Colocalizes with BAX during apoptosis. {ECO:0000250|UniProtKB:O95140}.	132	IGHTTNCFLRVGG	12±4	13±1	4±4	4±3	12±2	9±2						6±9	Mitofusin-2 OS=Mus musculus OX=10090 GN=Mfn2 PE=1 SV=3
Q80U63	sp|Q80U63|MFN2_MOUSE	Mfn2	Mitochondrion outer membrane {ECO:0000250|UniProtKB:O95140}; Multi-pass membrane protein {ECO:0000250|UniProtKB:O95140}. Note=Colocalizes with BAX during apoptosis. {ECO:0000250|UniProtKB:O95140}.	281	RQHMERCTSFLVD	22±3	21±6	10±2	11±2			13±2	11±2	11±1	10±1			Mitofusin-2 OS=Mus musculus OX=10090 GN=Mfn2 PE=1 SV=3
Q64514	sp|Q64514|TPP2_MOUSE	Tpp2	Cytoplasm {ECO:0000269|PubMed:19747897}. Nucleus {ECO:0000269|PubMed:19747897}. Note=Translocates to the nucleus in response to gamma-irradiation.	1231	KENWKNCIQLMKL	11±3	13±2	6±3	6±1	15±2	12±1	5±2	2±1					Tripeptidyl-peptidase 2 OS=Mus musculus OX=10090 GN=Tpp2 PE=1 SV=3
D3YYS6	tr|D3YYS6|D3YYS6_MOUSE	Mgll		229	NSDPLVCRAGLKV	23±3	20±5	10±4	10±1	4±1	4±1					5±3	7±4	Monoglyceride lipase OS=Mus musculus OX=10090 GN=Mgll PE=1 SV=1
D3YYS6	tr|D3YYS6|D3YYS6_MOUSE	Mgll		32	DGQYLFCRYWKPS	19±4	22±3	7±1	9±2	26±5	16±5					4±1	7±2	Monoglyceride lipase OS=Mus musculus OX=10090 GN=Mgll PE=1 SV=1
D3YYS6	tr|D3YYS6|D3YYS6_MOUSE	Mgll		55	HGAGEHCGRYDEL	60±4	60±9	10±4	10±1	14±4	27±12					7±2	9±2	Monoglyceride lipase OS=Mus musculus OX=10090 GN=Mgll PE=1 SV=1
D3YYS6	tr|D3YYS6|D3YYS6_MOUSE	Mgll		329	AAAGAGCPPxxxx	12±2	11±2	19±2	21±0	21±6	22±1					5±1	6±2	Monoglyceride lipase OS=Mus musculus OX=10090 GN=Mgll PE=1 SV=1
P26187	sp|P26187|MGMT_MOUSE	Mgmt	Nucleus {ECO:0000305}.	149	VPILIPCHRVVRS	35±4	38±3			6±5	2±2	6±1	5±2				1±2	Methylated-DNA--protein-cysteine methyltransferase OS=Mus musculus OX=10090 GN=Mgmt PE=1 SV=3
E9QJW0	tr|E9QJW0|E9QJW0_MOUSE	Mgst1	Membrane {ECO:0000256|ARBA:ARBA00004141}; Multi-pass membrane protein {ECO:0000256|ARBA:ARBA00004141}.	124	FANPEDCAGFGKG	12±2	9±3	12±6	13±6	6±2	6±1					3±1	4±1	Glutathione transferase OS=Mus musculus OX=10090 GN=Mgst1 PE=1 SV=1
A0A1W2P711	tr|A0A1W2P711|A0A1W2P711_MOUSE	Mia2		1278	SPIPAECEAAGRG	31±11	31±7	12±5	13±1	4±1	3±1					11±8	11±3	Melanoma inhibitory activity protein 2 OS=Mus musculus OX=10090 GN=Mia2 PE=1 SV=2
A0A0R4J2D3	tr|A0A0R4J2D3|A0A0R4J2D3_MOUSE	Mia3		1435	ISALTNCITQLNR	35±4	40±5	9±2	8±2	2±1	3±3					1±2	1±2	Transport and Golgi organization protein 1 homolog OS=Mus musculus OX=10090 GN=Mia3 PE=1 SV=3
A0A0R4J2D3	tr|A0A0R4J2D3|A0A0R4J2D3_MOUSE	Mia3		1513	ASMSTKCNLEDQI	7±2	6±1	7±2	6±1	12±1	11±3					9±2	8±3	Transport and Golgi organization protein 1 homolog OS=Mus musculus OX=10090 GN=Mia3 PE=1 SV=3
Q8BGT6	sp|Q8BGT6|MILK1_MOUSE	Micall1	Recycling endosome membrane {ECO:0000250}; Peripheral membrane protein {ECO:0000250}. Late endosome membrane {ECO:0000250}. Note=Localization to late endosomes is actin-dependent. Association to tubular recycling endosomes is regulated by RAB35 and ARF6 (By similarity). {ECO:0000250}.	808	RDAIVNCLDEDRQ	40±11	36±9	25±7	30±4	34±4	38±9					12±11	6±7	MICAL-like protein 1 OS=Mus musculus OX=10090 GN=Micall1 PE=1 SV=3
Q8BGT6	sp|Q8BGT6|MILK1_MOUSE	Micall1	Recycling endosome membrane {ECO:0000250}; Peripheral membrane protein {ECO:0000250}. Late endosome membrane {ECO:0000250}. Note=Localization to late endosomes is actin-dependent. Association to tubular recycling endosomes is regulated by RAB35 and ARF6 (By similarity). {ECO:0000250}.	38	RDGLAFCAILHRH	3±1	6±1	7±3	7±2	1±1	1±0					4±1	3±1	MICAL-like protein 1 OS=Mus musculus OX=10090 GN=Micall1 PE=1 SV=3
Q8BGV8	sp|Q8BGV8|MID51_MOUSE	Mief1	Mitochondrion outer membrane {ECO:0000269|PubMed:24508339}; Single-pass membrane protein {ECO:0000269|PubMed:24508339}.	251	SSYWDRCVVGGYL			14±3	16±2			20±4	16±2	2±0	2±1	7±3	17±9	Mitochondrial dynamics protein MID51 OS=Mus musculus OX=10090 GN=Mief1 PE=1 SV=1
Q8BGV8	sp|Q8BGV8|MID51_MOUSE	Mief1	Mitochondrion outer membrane {ECO:0000269|PubMed:24508339}; Single-pass membrane protein {ECO:0000269|PubMed:24508339}.	111	FDTDTFCPPRPKP	48±5	47±4	6±3	7±3	16±3	11±3	14±2	9±0					Mitochondrial dynamics protein MID51 OS=Mus musculus OX=10090 GN=Mief1 PE=1 SV=1
Q64514	sp|Q64514|TPP2_MOUSE	Tpp2	Cytoplasm {ECO:0000269|PubMed:19747897}. Nucleus {ECO:0000269|PubMed:19747897}. Note=Translocates to the nucleus in response to gamma-irradiation.	733	GKAIEFCIARWWA	62±27	63±23	19±5	19±3					22±5	20±4	12±3	17±3	Tripeptidyl-peptidase 2 OS=Mus musculus OX=10090 GN=Tpp2 PE=1 SV=3
Q6PDI6	sp|Q6PDI6|MINY2_MOUSE	Mindy2		120	VGDTGTCRVEQAA	20±7	22±8	11±1	10±2	5±2	10±3	100±0	100±0					Ubiquitin carboxyl-terminal hydrolase MINDY-2 OS=Mus musculus OX=10090 GN=Mindy2 PE=1 SV=1
Q6PDI6	sp|Q6PDI6|MINY2_MOUSE	Mindy2		363	VKAVGNCSYNQLV	22±4	21±3	7±2	7±1			9±2	7±1			15±14	30±28	Ubiquitin carboxyl-terminal hydrolase MINDY-2 OS=Mus musculus OX=10090 GN=Mindy2 PE=1 SV=1
Q9CV28	sp|Q9CV28|MINY3_MOUSE	Mindy3	Nucleus {ECO:0000250|UniProtKB:Q9H8M7}.	27	LSDTIFCRWTQGF	20±2	19±3	32±16	38±7			23±2	18±1			2±4	4±2	Ubiquitin carboxyl-terminal hydrolase MINDY-3 OS=Mus musculus OX=10090 GN=Mindy3 PE=1 SV=2
A6H611	sp|A6H611|MIPEP_MOUSE	Mipep	Mitochondrion matrix {ECO:0000250}.	446	NKPQQDCHFTIRG	16±2	14±2			20±3	18±3	22±2	21±2			7±1	12±3	Mitochondrial intermediate peptidase OS=Mus musculus OX=10090 GN=Mipep PE=1 SV=1
A6H611	sp|A6H611|MIPEP_MOUSE	Mipep	Mitochondrion matrix {ECO:0000250}.	647	SMIWKECFLQDPF	32±9	29±7	22±1	28±4	4±0	4±1					2±2	3±4	Mitochondrial intermediate peptidase OS=Mus musculus OX=10090 GN=Mipep PE=1 SV=1
A6H611	sp|A6H611|MIPEP_MOUSE	Mipep	Mitochondrion matrix {ECO:0000250}.	279	NADQLKCLEELLS	24±4	23±3	2±5	1±3	3±2	3±2					15±5	12±6	Mitochondrial intermediate peptidase OS=Mus musculus OX=10090 GN=Mipep PE=1 SV=1
O89050	sp|O89050|MKLN1_MOUSE	Mkln1	Cytoplasm {ECO:0000269|PubMed:9724633}. Cytoplasm, cytosol {ECO:0000269|PubMed:18710924}. Nucleus, nucleoplasm {ECO:0000269|PubMed:18710924}. Cell projection, ruffle {ECO:0000269|PubMed:9724633}. Cytoplasm, cell cortex {ECO:0000269|PubMed:9724633}. Synapse {ECO:0000269|PubMed:21482357}. Postsynapse {ECO:0000269|PubMed:21482357}. Note=Colocalizes with GABRA1 at synapses and in postsynaptic regions (PubMed:21482357). Colocalizes with actin fibers in the cell cortex. {ECO:0000269|PubMed:21482357, ECO:0000269|PubMed:9724633}.	582	LQEEEPCPRFAHQ	49±6	60±13	9±5	8±2	47±15	43±4					27±14	15±11	Muskelin OS=Mus musculus OX=10090 GN=Mkln1 PE=1 SV=1
Q9ERV1	sp|Q9ERV1|MKRN2_MOUSE	Mkrn2	Cytoplasm {ECO:0000269|PubMed:28378844}. Nucleus {ECO:0000269|PubMed:28378844}.	45	YYQKGYCAYGARC	30±6	32±6	36±5	44±10	12±4	10±1					57±26	81±32	E3 ubiquitin-protein ligase makorin-2 OS=Mus musculus OX=10090 GN=Mkrn2 PE=1 SV=2
Q9ERV1	sp|Q9ERV1|MKRN2_MOUSE	Mkrn2	Cytoplasm {ECO:0000269|PubMed:28378844}. Nucleus {ECO:0000269|PubMed:28378844}.	337	EQGKGTCPFGSKC	13±8	19±11	29±4	37±8	18±4	22±8					5±3	8±2	E3 ubiquitin-protein ligase makorin-2 OS=Mus musculus OX=10090 GN=Mkrn2 PE=1 SV=2
V9GWW6	tr|V9GWW6|V9GWW6_MOUSE	Mlip	#N/A	292	LSGSSLCGSNVTD	30±16	24±10	78±17	97±6					4±1	6±0	13±7	10±6	Muscular LMNA-interacting protein OS=Mus musculus OX=10090 GN=Mlip PE=1 SV=1
Q9DCJ1	sp|Q9DCJ1|LST8_MOUSE	Mlst8	Cytoplasm {ECO:0000250|UniProtKB:Q9Z2K5}.	298	NLARLWCVETGEI	37±8	41±8	21±11	20±8			6±1	4±1			6±7	17±9	Target of rapamycin complex subunit LST8 OS=Mus musculus OX=10090 GN=Mlst8 PE=1 SV=1
Q8C7H1	sp|Q8C7H1|MMAA_MOUSE	Mmaa	Mitochondrion {ECO:0000250|UniProtKB:Q8IVH4}. Cytoplasm {ECO:0000250|UniProtKB:Q8IVH4}.	181	AVDPSSCTSGGSL	5±1	5±0	7±4	5±3	1±0				2±1	4±1			Methylmalonic aciduria type A homolog, mitochondrial OS=Mus musculus OX=10090 GN=Mmaa PE=1 SV=1
Q8C7H1	sp|Q8C7H1|MMAA_MOUSE	Mmaa	Mitochondrion {ECO:0000250|UniProtKB:Q8IVH4}. Cytoplasm {ECO:0000250|UniProtKB:Q8IVH4}.	159	KSTFIECFGKMLT	20±5	25±5			3±1	2±2	10±1	9±1			13±5	15±5	Methylmalonic aciduria type A homolog, mitochondrial OS=Mus musculus OX=10090 GN=Mmaa PE=1 SV=1
Q9D273	sp|Q9D273|MMAB_MOUSE	Mmab	Mitochondrion {ECO:0000250|UniProtKB:Q96EY8}.	113	ELQKIQCMLQDVG	21±15	26±13			19±2	16±1	11±1	11±1			1±2	4±3	Corrinoid adenosyltransferase MMAB OS=Mus musculus OX=10090 GN=Mmab PE=1 SV=1
Q9D071	sp|Q9D071|MMS19_MOUSE	Mms19	Nucleus {ECO:0000250|UniProtKB:Q96T76}. Cytoplasm, cytoskeleton, spindle {ECO:0000250|UniProtKB:Q96T76}.	761	STAATKCFAGLLN			13±2	16±2	10±2	9±3	8±1	5±1			27±6	24±9	MMS19 nucleotide excision repair protein homolog OS=Mus musculus OX=10090 GN=Mms19 PE=1 SV=1
Q9D071	sp|Q9D071|MMS19_MOUSE	Mms19	Nucleus {ECO:0000250|UniProtKB:Q96T76}. Cytoplasm, cytoskeleton, spindle {ECO:0000250|UniProtKB:Q96T76}.	600	SEVVAVCQSLQQV	56±15	52±6	7±1	6±0			7±1	6±2			3±2	4±0	MMS19 nucleotide excision repair protein homolog OS=Mus musculus OX=10090 GN=Mms19 PE=1 SV=1
A2BDX3	sp|A2BDX3|MOCS3_MOUSE	Mocs3	Cytoplasm {ECO:0000255|HAMAP-Rule:MF_03049}.	412	LPVYVICKLGNDS	43±10	41±17			12±2	11±2	10±2	8±2			9±8	19±16	Adenylyltransferase and sulfurtransferase MOCS3 OS=Mus musculus OX=10090 GN=Mocs3 PE=1 SV=1
Q80TL7	sp|Q80TL7|MON2_MOUSE	Mon2	Early endosome membrane {ECO:0000250|UniProtKB:Q7Z3U7}.	1221	GEKLGRCGSETPV			6±3	5±1	6±2	9±5	100±0	100±0			9±2	7±1	Protein MON2 homolog OS=Mus musculus OX=10090 GN=Mon2 PE=1 SV=2
Q80TL7	sp|Q80TL7|MON2_MOUSE	Mon2	Early endosome membrane {ECO:0000250|UniProtKB:Q7Z3U7}.	86	PKITQLCLAAIQR	54±8	58±19	5±3	4±2			15±2	15±1			2±1	2±2	Protein MON2 homolog OS=Mus musculus OX=10090 GN=Mon2 PE=1 SV=2
Q8VEL0	sp|Q8VEL0|MSPD1_MOUSE	Mospd1	Endoplasmic reticulum membrane {ECO:0000305|PubMed:21792907}; Multi-pass membrane protein {ECO:0000255}. Golgi apparatus membrane {ECO:0000305|PubMed:21792907}; Multi-pass membrane protein {ECO:0000255}.	147	VFFEQSCQPENRA	13±3	13±4			8±1	9±3			2±5		9±4	9±6	Motile sperm domain-containing protein 1 OS=Mus musculus OX=10090 GN=Mospd1 PE=1 SV=1
Q3V100	tr|Q3V100|Q3V100_MOUSE	Mpi		81	IAENPDCLGSKVK	10±2	8±1	8±4	7±2	1±1	1±0					1±0	1±1	Mannose-6-phosphate isomerase OS=Mus musculus OX=10090 GN=Mpi PE=1 SV=1
Q3V100	tr|Q3V100|Q3V100_MOUSE	Mpi		197	ASALRNCFSHLMK	29±5	31±6	24±2	27±4	17±1	19±3					22±14	18±4	Mannose-6-phosphate isomerase OS=Mus musculus OX=10090 GN=Mpi PE=1 SV=1
P70290	sp|P70290|EM55_MOUSE	Mpp1	Cell membrane {ECO:0000250|UniProtKB:Q00013}; Lipid-anchor {ECO:0000250|UniProtKB:Q00013}. Cell projection, stereocilium {ECO:0000269|PubMed:16829577, ECO:0000269|PubMed:17584769}. Note=Colocalizes with WHRN at stereocilium tip during hair cell development (PubMed:16829577). Colocalizes with PALS1 in the retina, at the outer limiting membrane (OLM) (PubMed:17584769). Colocalizes with WHRN in the retina, at the outer limiting membrane (OLM), outer plexifirm layer (OPL), basal bodies, and at connecting cilium (CC) (PubMed:17584769). Colocalizes with NF2 in non-myelin-forming Schwann cells (By similarity). {ECO:0000250|UniProtKB:Q00013, ECO:0000269|PubMed:16829577, ECO:0000269|PubMed:17584769}.	94	LNEKQSCTVARIL			23±6	25±2	1±1	4±1	16±2	14±2			1±1	0±1	55 kDa erythrocyte membrane protein OS=Mus musculus OX=10090 GN=Mpp1 PE=1 SV=1
Q9WV34	sp|Q9WV34|MPP2_MOUSE	Mpp2	Cell projection, dendrite {ECO:0000269|PubMed:26880549}. Postsynaptic density {ECO:0000269|PubMed:26880549}. Cytoplasm, cytoskeleton {ECO:0000250|UniProtKB:Q14168}. Membrane {ECO:0000250|UniProtKB:Q14168}. Note=Prominently expressed in the postsynaptic densities of dendritic spines, is also detected in dendritic shafts. {ECO:0000269|PubMed:26880549}.	232	RQVFVKCHFDYDP	19±7	19±9	15±2	18±5	100±0	100±0					9±3	10±3	MAGUK p55 subfamily member 2 OS=Mus musculus OX=10090 GN=Mpp2 PE=1 SV=1
Q9WV34	sp|Q9WV34|MPP2_MOUSE	Mpp2	Cell projection, dendrite {ECO:0000269|PubMed:26880549}. Postsynaptic density {ECO:0000269|PubMed:26880549}. Cytoplasm, cytoskeleton {ECO:0000250|UniProtKB:Q14168}. Membrane {ECO:0000250|UniProtKB:Q14168}. Note=Prominently expressed in the postsynaptic densities of dendritic spines, is also detected in dendritic shafts. {ECO:0000269|PubMed:26880549}.	444	VASGKVCVLDVNP	46±6	29±5	7±2	8±1	15±4	13±3					16±10	23±16	MAGUK p55 subfamily member 2 OS=Mus musculus OX=10090 GN=Mpp2 PE=1 SV=1
Q9CQT1	sp|Q9CQT1|MTNA_MOUSE	Mri1	Cytoplasm {ECO:0000255|HAMAP-Rule:MF_03119}. Nucleus {ECO:0000255|HAMAP-Rule:MF_03119}.	168	VTVLTHCNTGALA			9±2	8±1			19±3	15±1	10±7	14±2	4±4	10±3	Methylthioribose-1-phosphate isomerase OS=Mus musculus OX=10090 GN=Mri1 PE=1 SV=1
Q9CQT1	sp|Q9CQT1|MTNA_MOUSE	Mri1	Cytoplasm {ECO:0000255|HAMAP-Rule:MF_03119}. Nucleus {ECO:0000255|HAMAP-Rule:MF_03119}.	285	AAPSSSCDLHLET			5±2	6±1	4±1	4±0			27±4	24±4	2±0	3±1	Methylthioribose-1-phosphate isomerase OS=Mus musculus OX=10090 GN=Mri1 PE=1 SV=1
Q9CPY0	sp|Q9CPY0|MRM2_MOUSE	Mrm2	Mitochondrion {ECO:0000269|PubMed:24036117}.	79	GLRVLDCGAAPGA			29±6	31±2	8±4	7±5	29±3	22±3			15±3	23±5	rRNA methyltransferase 2, mitochondrial OS=Mus musculus OX=10090 GN=Mrm2 PE=1 SV=1
Q9D1I6	sp|Q9D1I6|RM14_MOUSE	Mrpl14	Mitochondrion {ECO:0000250|UniProtKB:Q6P1L8}.	57	YHRPPRCIHVYNK	21±6	20±3	12±1	13±0	10±3	19±1						8±10	39S ribosomal protein L14, mitochondrial OS=Mus musculus OX=10090 GN=Mrpl14 PE=1 SV=1
Q9CPR5	sp|Q9CPR5|RM15_MOUSE	Mrpl15	Mitochondrion {ECO:0000250|UniProtKB:Q9P015}.	8	AGTARGCGTSLDL	25±5	28±7	23±4	24±5	24±7	22±3					16±5	21±10	39S ribosomal protein L15, mitochondrial OS=Mus musculus OX=10090 GN=Mrpl15 PE=1 SV=1
Q9CPR5	sp|Q9CPR5|RM15_MOUSE	Mrpl15	Mitochondrion {ECO:0000250|UniProtKB:Q9P015}.	187	RSLEILCKPIPFF		7±8	11±2	11±2	11±2	11±3					4±0	6±1	39S ribosomal protein L15, mitochondrial OS=Mus musculus OX=10090 GN=Mrpl15 PE=1 SV=1
Q99N93	sp|Q99N93|RM16_MOUSE	Mrpl16	Mitochondrion {ECO:0000250|UniProtKB:Q9NX20}.	167	VEMGGRCEFEEVK	34±3	42±8	7±2	8±2	1±0	2±0	14±2	11±1					39S ribosomal protein L16, mitochondrial OS=Mus musculus OX=10090 GN=Mrpl16 PE=1 SV=1
Q9CQL5	sp|Q9CQL5|RM18_MOUSE	Mrpl18	Mitochondrion {ECO:0000250|UniProtKB:Q9H0U6}.	125	TRNVVACESIGRV	42±7	59±11			13±1	12±2	37±1	35±3			10±2	21±5	39S ribosomal protein L18, mitochondrial OS=Mus musculus OX=10090 GN=Mrpl18 PE=1 SV=1
Q9D773	sp|Q9D773|RM02_MOUSE	Mrpl2	Mitochondrion {ECO:0000250|UniProtKB:Q5T653}.	214	IRAAGTCGVLLRK			36±12	27±5	27±7	25±4	16±4	15±3			14±6	11±4	39S ribosomal protein L2, mitochondrial OS=Mus musculus OX=10090 GN=Mrpl2 PE=1 SV=1
Q9DCI9	sp|Q9DCI9|RM32_MOUSE	Mrpl32	Mitochondrion {ECO:0000250|UniProtKB:Q9BYC8}.	122;125	KQKHVLCGYCYEK;HVLCGYCYEKVRQ	3±3	15±13	12±1	14±4	36±5	32±4					24±9	23±9	39S ribosomal protein L32, mitochondrial OS=Mus musculus OX=10090 GN=Mrpl32 PE=1 SV=1
Q9DCI9	sp|Q9DCI9|RM32_MOUSE	Mrpl32	Mitochondrion {ECO:0000250|UniProtKB:Q9BYC8}.	109;112	KNNIDICPECGHL;IDICPECGHLKQK	9±3	10±3	34±6	40±3	1±1		15±2	12±3					39S ribosomal protein L32, mitochondrial OS=Mus musculus OX=10090 GN=Mrpl32 PE=1 SV=1
Q8K2M0	sp|Q8K2M0|RM38_MOUSE	Mrpl38	Mitochondrion {ECO:0000250|UniProtKB:Q96DV4}.	143	AEWERTCGPYHKQ	6±4	7±1			34±3	28±1	9±1	8±2			14±3	24±4	39S ribosomal protein L38, mitochondrial OS=Mus musculus OX=10090 GN=Mrpl38 PE=1 SV=2
Q9D0Q7	sp|Q9D0Q7|RM45_MOUSE	Mrpl45	Mitochondrion {ECO:0000250|UniProtKB:Q9BRJ2}.	199	QVVHVRCSGLVNQ	13±2	13±1			16±2	15±2	36±1	33±2			21±5	22±5	39S ribosomal protein L45, mitochondrial OS=Mus musculus OX=10090 GN=Mrpl45 PE=1 SV=1
Q9EQI8	sp|Q9EQI8|RM46_MOUSE	Mrpl46	Mitochondrion {ECO:0000250|UniProtKB:Q9H2W6}.	282	DSDGLSCLxxxxx	18±6	33±24	9±3	11±2	5±2	4±1	31±4	17±2					39S ribosomal protein L46, mitochondrial OS=Mus musculus OX=10090 GN=Mrpl46 PE=1 SV=1
Q9EQI8	sp|Q9EQI8|RM46_MOUSE	Mrpl46	Mitochondrion {ECO:0000250|UniProtKB:Q9H2W6}.	50	RLSGALCLQRPPL			15±2	15±3	11±1	8±3		1±1			3±1	2±1	39S ribosomal protein L46, mitochondrial OS=Mus musculus OX=10090 GN=Mrpl46 PE=1 SV=1
Q9D1H8	sp|Q9D1H8|RM53_MOUSE	Mrpl53	Mitochondrion {ECO:0000250|UniProtKB:Q96EL3}.	63	HDGSEPCVDVLFG	13±3	15±9	11±2	12±2	34±4	41±8					6±0	11±2	39S ribosomal protein L53, mitochondrial OS=Mus musculus OX=10090 GN=Mrpl53 PE=1 SV=1
Q9D1H8	sp|Q9D1H8|RM53_MOUSE	Mrpl53	Mitochondrion {ECO:0000250|UniProtKB:Q96EL3}.	21	LVRVQFCPFEKNV	28±8	30±9			31±5	31±4	26±1	22±1			48±21	26±5	39S ribosomal protein L53, mitochondrial OS=Mus musculus OX=10090 GN=Mrpl53 PE=1 SV=1
Q3U8Y1	tr|Q3U8Y1|Q3U8Y1_MOUSE	Mrps11		109	SLARASCGTEGFR	9±2	9±1	37±6	46±6	32±3	35±3					8±3	12±3	28S ribosomal protein S11, mitochondrial OS=Mus musculus OX=10090 GN=Mrps11 PE=1 SV=1
E9PUY1	tr|E9PUY1|E9PUY1_MOUSE	Mrps12		86	TGKEAVCFIPGEG	94±9	100±1	28±6	31±8	10±1	7±2					2±1	3±1	28S ribosomal protein S12, mitochondrial (Fragment) OS=Mus musculus OX=10090 GN=Mrps12 PE=1 SV=1
Q9CPX7	sp|Q9CPX7|RT16_MOUSE	Mrps16	Mitochondrion {ECO:0000250|UniProtKB:Q9Y3D3}.	79	IRHWIGCGAHLSK	14±4	12±2	24±6	24±8	32±3	27±2							28S ribosomal protein S16, mitochondrial OS=Mus musculus OX=10090 GN=Mrps16 PE=1 SV=1
Q9CQE3	sp|Q9CQE3|RT17_MOUSE	Mrps17	Mitochondrion {ECO:0000250|UniProtKB:P82916}.	58	HDALQQCSVGDIV	6±1	6±1	7±4	7±4			7±2	6±1	9±11	16±2			28S ribosomal protein S17, mitochondrial OS=Mus musculus OX=10090 GN=Mrps17 PE=1 SV=1
Q99N84	sp|Q99N84|RT18B_MOUSE	Mrps18b	Mitochondrion {ECO:0000250|UniProtKB:Q9Y676}.	158	IQKARECGLLSYY	23±3	21±8	6±4	6±3	15±4	12±2					2±1	3±0	28S ribosomal protein S18b, mitochondrial OS=Mus musculus OX=10090 GN=Mrps18b PE=1 SV=1
Q9CXW2	sp|Q9CXW2|RT22_MOUSE	Mrps22	Mitochondrion {ECO:0000250|UniProtKB:P82649}.	230	ADVLNLCVAQFEP	46±17	40±11	2±4	3±3			4±1	4±1					28S ribosomal protein S22, mitochondrial OS=Mus musculus OX=10090 GN=Mrps22 PE=1 SV=1
Q9CQV5	sp|Q9CQV5|RT24_MOUSE	Mrps24	Mitochondrion {ECO:0000250|UniProtKB:Q2M2T7}.	120	ANQVDICALVLRQ	18±8	27±12	12±2	13±4	31±7	23±6					10±2	15±3	28S ribosomal protein S24, mitochondrial OS=Mus musculus OX=10090 GN=Mrps24 PE=1 SV=1
A0A0R4J0L6	tr|A0A0R4J0L6|A0A0R4J0L6_MOUSE	Mrps35		140	LDSDEKCEEHFPV	40±3	46±3	18±4	22±14	3±1	3±1					1±3	3±5	28S ribosomal protein S35, mitochondrial OS=Mus musculus OX=10090 GN=Mrps35 PE=1 SV=1
A0A0R4J0L6	tr|A0A0R4J0L6|A0A0R4J0L6_MOUSE	Mrps35		127	AALKDFCTEWPAA	2±1	2±0	8±3	12±3	25±3	23±5					5±7	10±11	28S ribosomal protein S35, mitochondrial OS=Mus musculus OX=10090 GN=Mrps35 PE=1 SV=1
Q99N87	sp|Q99N87|RT05_MOUSE	Mrps5	Mitochondrion {ECO:0000250|UniProtKB:P82675}.	379	VEFREECGPLPIV	5±2	4±1			2±1	2±1	9±2	6±0			3±0	6±3	28S ribosomal protein S5, mitochondrial OS=Mus musculus OX=10090 GN=Mrps5 PE=1 SV=1
Q9D7N3	sp|Q9D7N3|RT09_MOUSE	Mrps9	Mitochondrion {ECO:0000250|UniProtKB:P82933}.	324	ERHDVTCTVSGGG			7±8	15±5	5±3	8±5	5±1	4±1	13±2	13±2			28S ribosomal protein S9, mitochondrial OS=Mus musculus OX=10090 GN=Mrps9 PE=1 SV=3
P27641	sp|P27641|XRCC5_MOUSE	Xrcc5	Nucleus {ECO:0000250|UniProtKB:P13010}. Nucleus, nucleolus {ECO:0000250|UniProtKB:P13010}. Chromosome {ECO:0000250|UniProtKB:P13010}.	296	QKETVYCLNDDDE			7±2	8±1	17±4	13±3	7±0	7±1				1±1	X-ray repair cross-complementing protein 5 OS=Mus musculus OX=10090 GN=Xrcc5 PE=1 SV=4
P27641	sp|P27641|XRCC5_MOUSE	Xrcc5	Nucleus {ECO:0000250|UniProtKB:P13010}. Nucleus, nucleolus {ECO:0000250|UniProtKB:P13010}. Chromosome {ECO:0000250|UniProtKB:P13010}.	493	FQRLYQCLLHRAL			4±2	5±2	4±2	7±2	40±12	42±4			7±3	5±2	X-ray repair cross-complementing protein 5 OS=Mus musculus OX=10090 GN=Xrcc5 PE=1 SV=4
Q61474	sp|Q61474|MSI1H_MOUSE	Msi1	Cytoplasm {ECO:0000269|PubMed:16554442}. Nucleus {ECO:0000269|PubMed:16554442}.	167	DIVEKVCEIHFHE	35±5	38±7	9±1	9±1	10±1	8±1					6±4	6±3	RNA-binding protein Musashi homolog 1 OS=Mus musculus OX=10090 GN=Msi1 PE=1 SV=1
Q78J03	sp|Q78J03|MSRB2_MOUSE	Msrb2	Mitochondrion {ECO:0000269|PubMed:14699060}.	132	LDTSLGCPRMEVV			19±5	23±9	31±10	23±2	5±1	5±1			6±1	7±1	Methionine-R-sulfoxide reductase B2, mitochondrial OS=Mus musculus OX=10090 GN=Msrb2 PE=1 SV=1
Q8BU85	sp|Q8BU85|MSRB3_MOUSE	Msrb3	Endoplasmic reticulum {ECO:0000269|PubMed:15249228}. Note=Not detected in the mitochondrion.	218	PTGKRYCINSASL	16±2	16±4	28±6	29±3	3±1	2±1					10±4	4±1	Methionine-R-sulfoxide reductase B3, mitochondrial OS=Mus musculus OX=10090 GN=Msrb3 PE=1 SV=2
E9PUB7	tr|E9PUB7|E9PUB7_MOUSE	Msto1	Mitochondrion outer membrane {ECO:0000256|ARBA:ARBA00004294}.	547	LHRLAQCYQEGDS	28±17	49±31	9±3	8±1	16±5	12±2					5±2	5±5	Protein misato homolog 1 OS=Mus musculus OX=10090 GN=Msto1 PE=1 SV=1
Q8K4B0	sp|Q8K4B0|MTA1_MOUSE	Mta1	Nucleus {ECO:0000269|PubMed:11483358, ECO:0000269|PubMed:20682799, ECO:0000269|PubMed:24970816}. Nucleus envelope {ECO:0000255|PROSITE-ProRule:PRU00512, ECO:0000255|PROSITE-ProRule:PRU00624}. Cytoplasm {ECO:0000269|PubMed:15077195, ECO:0000269|PubMed:20682799, ECO:0000269|PubMed:24970816}. Cytoplasm, cytoskeleton {ECO:0000250|UniProtKB:Q13330}. Note=Associated with microtubules. Primarily localized in the cytoplasm in embryonic tissues (PubMed:24970816). Localization at the nuclear envelope is TPR-dependent (By similarity). {ECO:0000250|UniProtKB:Q13330, ECO:0000269|PubMed:24970816}.	281	QGGPVLCRDEMEE	37±4	36±4	11±2	12±1	9±4	5±1					3±3	4±4	Metastasis-associated protein MTA1 OS=Mus musculus OX=10090 GN=Mta1 PE=1 SV=1
Q922Q1	sp|Q922Q1|MARC2_MOUSE	Mtarc2	Mitochondrion outer membrane {ECO:0000250|UniProtKB:P0C2C3}; Peripheral membrane protein {ECO:0000250|UniProtKB:P0C2C3}. Peroxisome {ECO:0000269|PubMed:17768142}.	74;78	CKGVSVCETECTD;SVCETECTDMGLR	10±4	7±3	13±1	16±3			27±1	24±1			6±2	9±2	Mitochondrial amidoxime reducing component 2 OS=Mus musculus OX=10090 GN=Mtarc2 PE=1 SV=1
Q791T5	sp|Q791T5|MTCH1_MOUSE	Mtch1	Mitochondrion outer membrane {ECO:0000250|UniProtKB:Q9NZJ7}; Multi-pass membrane protein {ECO:0000255}.	222	HVISMRCMVQFVG	13±3	5±6	27±6	27±5			10±0	9±1			17±5	27±3	Mitochondrial carrier homolog 1 OS=Mus musculus OX=10090 GN=Mtch1 PE=1 SV=1
Q791T5	sp|Q791T5|MTCH1_MOUSE	Mtch1	Mitochondrion outer membrane {ECO:0000250|UniProtKB:Q9NZJ7}; Multi-pass membrane protein {ECO:0000255}.	359	FKSWIHCWKYLSV	20±3	23±8	7±1	8±2			3±1	2±1			5±3	4±2	Mitochondrial carrier homolog 1 OS=Mus musculus OX=10090 GN=Mtch1 PE=1 SV=1
Q791T5	sp|Q791T5|MTCH1_MOUSE	Mtch1	Mitochondrion outer membrane {ECO:0000250|UniProtKB:Q9NZJ7}; Multi-pass membrane protein {ECO:0000255}.	385	RVSSGSCFALExx	49±2	38±8	9±3	10±1	12±3	13±3					3±1	4±1	Mitochondrial carrier homolog 1 OS=Mus musculus OX=10090 GN=Mtch1 PE=1 SV=1
Q9D050	tr|Q9D050|Q9D050_MOUSE	Mtch2	Membrane {ECO:0000256|ARBA:ARBA00004141}; Multi-pass membrane protein {ECO:0000256|ARBA:ARBA00004141}.	305	PCGKTYCYDLRML	22±3	21±6	13±2	12±1	5±0	6±1					6±1	15±6	Mitochondrial carrier homolog 2 OS=Mus musculus OX=10090 GN=Mtch2 PE=1 SV=1
Q9D050	tr|Q9D050|Q9D050_MOUSE	Mtch2	Membrane {ECO:0000256|ARBA:ARBA00004141}; Multi-pass membrane protein {ECO:0000256|ARBA:ARBA00004141}.	79	GLTPRLCSGVLGT	11±1	11±1	9±2	10±1	9±1	7±0					7±1	9±2	Mitochondrial carrier homolog 2 OS=Mus musculus OX=10090 GN=Mtch2 PE=1 SV=1
Q8BKY8	sp|Q8BKY8|MTEF2_MOUSE	Mterf2	Mitochondrion matrix, mitochondrion nucleoid {ECO:0000269|PubMed:19366608}.	276	TKTTFECTDYDLR	17±7	19±9	10±8	12±9	38±2	38±4					1±0	2±1	Transcription termination factor 2, mitochondrial OS=Mus musculus OX=10090 GN=Mterf2 PE=1 SV=1
Q8BKY8	sp|Q8BKY8|MTEF2_MOUSE	Mterf2	Mitochondrion matrix, mitochondrion nucleoid {ECO:0000269|PubMed:19366608}.	101;107	ASILERCPEAIIC;CPEAIICSPAAVN	34±11	36±10	5±2	5±1	6±0	5±1					6±8	15±4	Transcription termination factor 2, mitochondrial OS=Mus musculus OX=10090 GN=Mterf2 PE=1 SV=1
Q9CWE0	sp|Q9CWE0|MFR1L_MOUSE	Mtfr1l		34	NLPLKPCPRASFE			15±2	21±4	4±1	3±0	7±1	6±1			7±1	11±2	Mitochondrial fission regulator 1-like OS=Mus musculus OX=10090 GN=Mtfr1l PE=1 SV=1
Q9CWE0	sp|Q9CWE0|MFR1L_MOUSE	Mtfr1l		49	PNISDLCLKDVPP	10±2	11±1	5±4	3±3			3±0	2±1	1±3	3±2			Mitochondrial fission regulator 1-like OS=Mus musculus OX=10090 GN=Mtfr1l PE=1 SV=1
Q9CWE0	sp|Q9CWE0|MFR1L_MOUSE	Mtfr1l		219;227	PEHKTTCSSSEED;SSEEDDCISLSKA	5±2	4±3	2±2	1±1	46±13	35±16					1±3	0±1	Mitochondrial fission regulator 1-like OS=Mus musculus OX=10090 GN=Mtfr1l PE=1 SV=1
Q8R2R6	sp|Q8R2R6|MTG1_MOUSE	Mtg1	Mitochondrion inner membrane {ECO:0000250|UniProtKB:Q9BT17}; Peripheral membrane protein {ECO:0000250|UniProtKB:Q9BT17}; Matrix side {ECO:0000250|UniProtKB:Q9BT17}.	50	SLKSVDCVIEVHD	36±9	42±20	21±3	27±3	12±1	10±1					0±1	0±1	Mitochondrial ribosome-associated GTPase 1 OS=Mus musculus OX=10090 GN=Mtg1 PE=1 SV=2
Q3V3R1	sp|Q3V3R1|C1TM_MOUSE	Mthfd1l	Mitochondrion {ECO:0000305|PubMed:15611115}.	197	RGDAPECFVSPLA	21±4	26±7	13±1	13±2	9±2	10±2					4±4	4±5	Monofunctional C1-tetrahydrofolate synthase, mitochondrial OS=Mus musculus OX=10090 GN=Mthfd1l PE=1 SV=2
Q9Z2C5	sp|Q9Z2C5|MTM1_MOUSE	Mtm1	Cytoplasm {ECO:0000269|PubMed:12118066}. Cell membrane {ECO:0000250|UniProtKB:Q13496}; Peripheral membrane protein {ECO:0000250|UniProtKB:Q13496}. Cell projection, filopodium {ECO:0000269|PubMed:12118066}. Cell projection, ruffle {ECO:0000269|PubMed:12118066}. Late endosome {ECO:0000250|UniProtKB:Q13496}. Cytoplasm, myofibril, sarcomere {ECO:0000269|PubMed:23818870}. Note=Localizes as a dense cytoplasmic network. Also localizes to the plasma membrane, including plasma membrane extensions such as filopodia and ruffles. Predominantly located in the cytoplasm following interaction with MTMR12. Recruited to the late endosome following EGF stimulation (By similarity). In skeletal muscles, co-localizes with MTMR12 in the sarcomere (PubMed:23818870). {ECO:0000250|UniProtKB:Q13496, ECO:0000269|PubMed:23818870}.	482	GTFLFNCDSARER	8±1	9±2	30±16	31±11			11±1	10±2			17±10	13±5	Myotubularin OS=Mus musculus OX=10090 GN=Mtm1 PE=1 SV=2
Q8K296	sp|Q8K296|MTMR3_MOUSE	Mtmr3	Cytoplasm {ECO:0000250|UniProtKB:Q13615}. Membrane {ECO:0000250|UniProtKB:Q13615}; Peripheral membrane protein {ECO:0000250|UniProtKB:Q13615}.	564	AVLYPVCHVRNLM	20±5	25±7	5±4	7±1	3±3	2±1					10±7	10±3	Myotubularin-related protein 3 OS=Mus musculus OX=10090 GN=Mtmr3 PE=1 SV=2
Q8VE11	sp|Q8VE11|MTMR6_MOUSE	Mtmr6	Cytoplasm {ECO:0000269|PubMed:24591580}. Endoplasmic reticulum-Golgi intermediate compartment {ECO:0000250|UniProtKB:Q9Y217}. Cell projection, ruffle membrane {ECO:0000269|PubMed:24591580}; Peripheral membrane protein {ECO:0000305}; Cytoplasmic side {ECO:0000305}. Endoplasmic reticulum {ECO:0000250|UniProtKB:Q9Y217}. Note=Localizes to ruffles during EGF-induced macropinocytosis (PubMed:24591580). Colocalizes with MTMR9 to the perinuclear region (By similarity). Partially localizes to the endoplasmic reticulum (By similarity). Co-localizes with RAB1B to the endoplasmic reticulum-Golgi intermediate compartment and to the peri-Golgi region (By similarity). {ECO:0000250|UniProtKB:A0A0G2JXT6, ECO:0000250|UniProtKB:Q9Y217, ECO:0000269|PubMed:24591580}.	156	NREYKVCETYPRE			11±3	9±3	65±12	60±1	40±3	43±2			8±4	10±1	Myotubularin-related protein 6 OS=Mus musculus OX=10090 GN=Mtmr6 PE=1 SV=1
Q9Z2D0	sp|Q9Z2D0|MTMR9_MOUSE	Mtmr9	Cytoplasm {ECO:0000269|PubMed:24591580}. Cell projection, ruffle membrane {ECO:0000269|PubMed:24591580}; Peripheral membrane protein {ECO:0000305}; Cytoplasmic side {ECO:0000305}. Cytoplasm, perinuclear region {ECO:0000250|UniProtKB:Q96QG7}. Endoplasmic reticulum {ECO:0000250|UniProtKB:Q96QG7}. Note=Localizes to ruffles during EGF-induced macropinocytosis (PubMed:24591580). Colocalizes with MTMR6 to the perinuclear region (By similarity). Partially localizes to the endoplasmic reticulum (By similarity). {ECO:0000250|UniProtKB:Q96QG7, ECO:0000269|PubMed:24591580}.	285	IKLVEACNEQTHN	7±2	8±1	13±2	15±1			14±1	15±1			56±17	74±26	Myotubularin-related protein 9 OS=Mus musculus OX=10090 GN=Mtmr9 PE=1 SV=2
Q9MD77	tr|Q9MD77|Q9MD77_MOUSE	mt-Nd4l	Membrane {ECO:0000256|ARBA:ARBA00004141}; Multi-pass membrane protein {ECO:0000256|ARBA:ARBA00004141}. Mitochondrion inner membrane {ECO:0000256|ARBA:ARBA00004448, ECO:0000256|RuleBase:RU004419}; Multi-pass membrane protein {ECO:0000256|ARBA:ARBA00004448, ECO:0000256|RuleBase:RU004419}.	98	NLNLLQCxxxxxx	14±4	15±6	9±1	13±1	10±2	10±2					10±5	18±7	NADH-ubiquinone oxidoreductase chain 4L OS=Mus musculus OX=10090 GN=mt-Nd4l PE=1 SV=1
G5E889	tr|G5E889|G5E889_MOUSE	Mto1		494	AHKEAGCVSSQRF	25±3	29±2	23±3	27±3	50±9	42±6					15±3	18±16	Protein MTO1 homolog, mitochondrial OS=Mus musculus OX=10090 GN=Mto1 PE=1 SV=1
Q9CZU3	sp|Q9CZU3|MTREX_MOUSE	Mtrex	Nucleus, nucleoplasm {ECO:0000250}. Nucleus, nucleolus {ECO:0000250}. Nucleus {ECO:0000250|UniProtKB:P42285}. Nucleus speckle {ECO:0000250|UniProtKB:P42285}.	108	VETVEGCTHEVAL			4±4	1±1	9±3	8±5	5±0	5±1			1±1	1±1	Exosome RNA helicase MTR4 OS=Mus musculus OX=10090 GN=Mtrex PE=1 SV=1
O08601	sp|O08601|MTP_MOUSE	Mttp	Endoplasmic reticulum {ECO:0000269|PubMed:33168624}.; [Isoform 1]: Endoplasmic reticulum {ECO:0000269|PubMed:17312007, ECO:0000269|PubMed:17635917}. Golgi apparatus {ECO:0000250|UniProtKB:P55157}. Note=Colocalizes with P4HB/PDI in the endoplasmic reticulum (By similarity). {ECO:0000250|UniProtKB:P55157}.; [Isoform 2]: Endoplasmic reticulum {ECO:0000269|PubMed:17312007}. Golgi apparatus {ECO:0000269|PubMed:17635917}.	397	ERFLYACGFATHP	38±10	38±2			4±1	3±1	10±1	9±0			15±7	12±6	Microsomal triglyceride transfer protein large subunit OS=Mus musculus OX=10090 GN=Mttp PE=1 SV=2
Q5HZI1	sp|Q5HZI1|MTUS1_MOUSE	Mtus1	Mitochondrion {ECO:0000250}. Golgi apparatus. Cell membrane. Nucleus. Note=In neurons, translocates into the nucleus after treatment with angiotensin-II.	955	DLYTAECEKLQSI	26±5	24±5			12±5	37±23	10±2	9±2			5±9	11±8	Microtubule-associated tumor suppressor 1 homolog OS=Mus musculus OX=10090 GN=Mtus1 PE=1 SV=2
A0A6I8MWZ8	tr|A0A6I8MWZ8|A0A6I8MWZ8_MOUSE	Mtx1	Membrane {ECO:0000256|ARBA:ARBA00004370}. Mitochondrion outer membrane {ECO:0000256|ARBA:ARBA00004294}.	299	ERLQLLCGEHKSE	58±12	84±20	5±4	5±2	0±1							15±4	Metaxin-1 OS=Mus musculus OX=10090 GN=Mtx1 PE=1 SV=1
A0A6I8MWZ8	tr|A0A6I8MWZ8|A0A6I8MWZ8_MOUSE	Mtx1	Membrane {ECO:0000256|ARBA:ARBA00004370}. Mitochondrion outer membrane {ECO:0000256|ARBA:ARBA00004294}.	321	YQEARECLTLLSQ	21±6	34±19	7±3	7±1	12±1	9±1					5±3	13±6	Metaxin-1 OS=Mus musculus OX=10090 GN=Mtx1 PE=1 SV=1
O88441	sp|O88441|MTX2_MOUSE	Mtx2	Mitochondrion outer membrane {ECO:0000269|PubMed:10381257}. Mitochondrion {ECO:0000250|UniProtKB:O75431}.	189;190	LEDVDQCCQALSQ;EDVDQCCQALSQR	17±1	17±2	3±1	3±0	41±8	40±11	12±0	10±1					Metaxin-2 OS=Mus musculus OX=10090 GN=Mtx2 PE=1 SV=1
D3YTP3	tr|D3YTP3|D3YTP3_MOUSE	Mtx3	Membrane {ECO:0000256|ARBA:ARBA00004370}. Mitochondrion outer membrane {ECO:0000256|ARBA:ARBA00004294, ECO:0000256|PIRNR:PIRNR038150}.	176	YRDARECLNLLSN	28±8	23±5	27±9	32±11			21±2	17±1			34±14	64±33	Metaxin OS=Mus musculus OX=10090 GN=Mtx3 PE=1 SV=2
P28665	sp|P28665|MUG1_MOUSE	Mug1	Secreted.	251	VLSVTACGKYTYG	37±12	53±32	60±16	51±9			40±23	21±3			8±6	10±5	Murinoglobulin-1 OS=Mus musculus OX=10090 GN=Mug1 PE=1 SV=3
Q8VCM5	sp|Q8VCM5|MUL1_MOUSE	Mul1	Mitochondrion outer membrane {ECO:0000250|UniProtKB:Q969V5}; Multi-pass membrane protein {ECO:0000255}. Peroxisome {ECO:0000250|UniProtKB:Q969V5}. Note=Transported in mitochondrion-derived vesicles from the mitochondrion to the peroxisome. {ECO:0000250|UniProtKB:Q969V5}.	87	SQFVENCKGVIQR	9±1	10±1	22±3	25±2		1±1					2±2	6±2	Mitochondrial ubiquitin ligase activator of NFKB 1 OS=Mus musculus OX=10090 GN=Mul1 PE=1 SV=2
Q8VCM5	sp|Q8VCM5|MUL1_MOUSE	Mul1	Mitochondrion outer membrane {ECO:0000250|UniProtKB:Q969V5}; Multi-pass membrane protein {ECO:0000255}. Peroxisome {ECO:0000250|UniProtKB:Q969V5}. Note=Transported in mitochondrion-derived vesicles from the mitochondrion to the peroxisome. {ECO:0000250|UniProtKB:Q969V5}.	62	SEAPGKCVPYAVI	13±3	13±1	3±2	3±1	41±13	36±6					6±2	14±4	Mitochondrial ubiquitin ligase activator of NFKB 1 OS=Mus musculus OX=10090 GN=Mul1 PE=1 SV=2
P04938	sp|P04938|MUP11_MOUSE	Mup11	Secreted {ECO:0000250|UniProtKB:Q5FW60}.	157	ERFAQLCEEHGIL	6±2	8±2	38±14	20±3	23±2	16±2					18±3	11±6	Major urinary protein 11 OS=Mus musculus OX=10090 GN=Mup11 PE=1 SV=2
Q99JF5	sp|Q99JF5|MVD1_MOUSE	Mvd	Cytoplasm {ECO:0000269|PubMed:12736493}.	13	QDLMVTCTAPVNI	7±4	6±2	30±8	35±6			2±0	2±1			9±6	22±7	Diphosphomevalonate decarboxylase OS=Mus musculus OX=10090 GN=Mvd PE=1 SV=2
Q99JF5	sp|Q99JF5|MVD1_MOUSE	Mvd	Cytoplasm {ECO:0000269|PubMed:12736493}.	244	MKEMTRCIQEQDF	6±11	17±13	3±4	2±2			18±3	26±2			3±1	7±2	Diphosphomevalonate decarboxylase OS=Mus musculus OX=10090 GN=Mvd PE=1 SV=2
E9Q3X0	tr|E9Q3X0|E9Q3X0_MOUSE	Mvp	Cytoplasm {ECO:0000256|ARBA:ARBA00004496, ECO:0000256|PROSITE-ProRule:PRU00571}.	291	LGPRHYCVILDPM	4±3	4±2	14±4	12±4	21±5	22±4					15±1	14±4	Major vault protein OS=Mus musculus OX=10090 GN=Mvp PE=1 SV=1
Q9CZH7	sp|Q9CZH7|MXRA7_MOUSE	Mxra7	Membrane {ECO:0000305}; Single-pass membrane protein {ECO:0000305}.	58	PEPPESCAPEPAP	38±11	47±17	18±4	23±3	2±0	1±1	2±0	3±1					Matrix-remodeling-associated protein 7 OS=Mus musculus OX=10090 GN=Mxra7 PE=1 SV=2
Q7TPH6	sp|Q7TPH6|MYCB2_MOUSE	Mycbp2	Nucleus {ECO:0000269|PubMed:26304119}. Cell projection, axon {ECO:0000269|PubMed:18031680}. Cytoplasm, cytoskeleton {ECO:0000269|PubMed:18031680}. Note=Localizes to axon shafts and associates with microtubule cytoskeleton (PubMed:18031680). Translocates to the nucleus following interaction with sumoylated RANGAP1 (PubMed:26304119). {ECO:0000269|PubMed:18031680, ECO:0000269|PubMed:26304119}.	1475	LLRVYTCEIYPVS	10±1	11±3	4±2	3±0	4±2	3±3					1±2	1±1	E3 ubiquitin-protein ligase MYCBP2 OS=Mus musculus OX=10090 GN=Mycbp2 PE=1 SV=3
Q3UH59	tr|Q3UH59|Q3UH59_MOUSE	Myh10		213	EDQSILCTGESGA	3±1	4±2	6±3	5±1	2±0	2±0					2±2	1±1	Myosin-10 OS=Mus musculus OX=10090 GN=Myh10 PE=1 SV=1
Q3UH59	tr|Q3UH59|Q3UH59_MOUSE	Myh10		132	DMAELTCLNEASV	20±2	19±2	6±3	6±2	10±2	8±0					7±2	5±1	Myosin-10 OS=Mus musculus OX=10090 GN=Myh10 PE=1 SV=1
Q3UH59	tr|Q3UH59|Q3UH59_MOUSE	Myh10		715	NPNFVRCIIPNHE	18±3	17±4	12±1	12±2	19±2	17±1					3±2	3±2	Myosin-10 OS=Mus musculus OX=10090 GN=Myh10 PE=1 SV=1
Q3UH59	tr|Q3UH59|Q3UH59_MOUSE	Myh10		860	KVLQRNCAAYLKL	10±2	8±2	14±1	14±1	18±4	25±8					29±17	34±17	Myosin-10 OS=Mus musculus OX=10090 GN=Myh10 PE=1 SV=1
Q3UH59	tr|Q3UH59|Q3UH59_MOUSE	Myh10		738	VLDQLRCNGVLEG	16±13	20±18	16±6	18±2	14±1	13±1					16±8	9±3	Myosin-10 OS=Mus musculus OX=10090 GN=Myh10 PE=1 SV=1
Q3UH59	tr|Q3UH59|Q3UH59_MOUSE	Myh10		613	KDKADFCIIHYAG	15±2	14±2	6±1	6±1	21±7	15±0					4±1	4±2	Myosin-10 OS=Mus musculus OX=10090 GN=Myh10 PE=1 SV=1
Q3UH59	tr|Q3UH59|Q3UH59_MOUSE	Myh10		1048	EDRIAECSSQLAE	46±10	51±13	15±3	14±4	3±2	3±1					8±4	12±7	Myosin-10 OS=Mus musculus OX=10090 GN=Myh10 PE=1 SV=1
Q3UH59	tr|Q3UH59|Q3UH59_MOUSE	Myh10		1275	DNKELACEVKVLQ	27±6	30±1	29±7	36±8	14±4	17±3					8±3	8±1	Myosin-10 OS=Mus musculus OX=10090 GN=Myh10 PE=1 SV=1
A0A338P6K2	tr|A0A338P6K2|A0A338P6K2_MOUSE	Myh11		95	DMAELTCLNEASV	23±8	21±2	14±2	19±2	35±7	35±4					7±1	10±8	Myosin-11 OS=Mus musculus OX=10090 GN=Myh11 PE=1 SV=1
A0A338P6K2	tr|A0A338P6K2|A0A338P6K2_MOUSE	Myh11		561	SFVEKLCSEQGNH	26±8	30±6	6±5	6±2	7±3	5±1					17±3	12±3	Myosin-11 OS=Mus musculus OX=10090 GN=Myh11 PE=1 SV=1
A0A338P6K2	tr|A0A338P6K2|A0A338P6K2_MOUSE	Myh11		389	TAAQKVCHLVGIN	44±9	49±11	7±4	8±3	17±7	16±3					6±2	5±2	Myosin-11 OS=Mus musculus OX=10090 GN=Myh11 PE=1 SV=1
A0A338P6K2	tr|A0A338P6K2|A0A338P6K2_MOUSE	Myh11		754	MDGKQACILMIKA	30±2	25±0	19±5	20±4	11±3	11±2					9±1	9±2	Myosin-11 OS=Mus musculus OX=10090 GN=Myh11 PE=1 SV=1
Q6URW6	sp|Q6URW6|MYH14_MOUSE	Myh14		958	VGEEEECSRQLQS	17±1	21±2			5±3	3±2	4±1	6±1			46±7	45±13	Myosin-14 OS=Mus musculus OX=10090 GN=Myh14 PE=1 SV=1
Q6URW6	sp|Q6URW6|MYH14_MOUSE	Myh14		328	DLLLEPCSHYRFL	10±1	11±2	10±7	14±6	6±1	7±1					2±1	2±1	Myosin-14 OS=Mus musculus OX=10090 GN=Myh14 PE=1 SV=1
Q6URW6	sp|Q6URW6|MYH14_MOUSE	Myh14		924	RAEAELCSEAEET	29±6	38±8	26±9	24±6	7±1	8±1					11±5	7±6	Myosin-14 OS=Mus musculus OX=10090 GN=Myh14 PE=1 SV=1
P05977	sp|P05977|MYL1_MOUSE	Myl1		175	QEDSNGCINYEAF	8±7	10±10	2±1	3±2					2±1	2±0	3±3	1±0	Myosin light chain 1/3, skeletal muscle isoform OS=Mus musculus OX=10090 GN=Myl1 PE=1 SV=2
B1B1A8	tr|B1B1A8|B1B1A8_MOUSE	Mylk		1624	KPENIMCVNKTGT	20±3	20±2	20±5	21±4	13±1	12±0					8±3	10±6	Myosin light chain kinase, smooth muscle OS=Mus musculus OX=10090 GN=Mylk PE=1 SV=1
B1B1A8	tr|B1B1A8|B1B1A8_MOUSE	Mylk		1300	GTQPITCKWMKFR	47±4	54±5	17±4	17±6	10±3	8±2					5±1	2±1	Myosin light chain kinase, smooth muscle OS=Mus musculus OX=10090 GN=Mylk PE=1 SV=1
B1B1A8	tr|B1B1A8|B1B1A8_MOUSE	Mylk		1555	HPKLVQCVDAFEE	38±3	35±4	6±2	7±2	6±1	5±1					11±5	12±4	Myosin light chain kinase, smooth muscle OS=Mus musculus OX=10090 GN=Mylk PE=1 SV=1
B1B1A8	tr|B1B1A8|B1B1A8_MOUSE	Mylk		1546	EISIMNCLHHPKL	19±2	23±4	12±3	17±6	22±3	17±4					15±1	14±3	Myosin light chain kinase, smooth muscle OS=Mus musculus OX=10090 GN=Mylk PE=1 SV=1
E9QAX2	tr|E9QAX2|E9QAX2_MOUSE	Myo18a		1743	EESEFTCAAAVKA	17±1	21±4	9±4	9±2	5±2	4±1					2±1	4±2	Unconventional myosin-XVIIIa OS=Mus musculus OX=10090 GN=Myo18a PE=1 SV=1
E9QAX2	tr|E9QAX2|E9QAX2_MOUSE	Myo18a		857	ASFEELCHNYAQD	25±6	21±2	10±1	12±1	14±2	15±1					12±8	8±4	Unconventional myosin-XVIIIa OS=Mus musculus OX=10090 GN=Myo18a PE=1 SV=1
Q7TQD7	tr|Q7TQD7|Q7TQD7_MOUSE	Myo1b		509	TTLPHSCFRIQHY	32±3	36±4	18±1	20±4	6±1	6±2					9±2	10±1	Myo1b protein OS=Mus musculus OX=10090 GN=Myo1b PE=1 SV=1
Q7TQD7	tr|Q7TQD7|Q7TQD7_MOUSE	Myo1b		103	DQDKDQCILITGE	34±3	32±8	11±4	8±1	23±3	18±3					10±1	11±2	Myo1b protein OS=Mus musculus OX=10090 GN=Myo1b PE=1 SV=1
Q5SYD0	sp|Q5SYD0|MYO1D_MOUSE	Myo1d	Cytoplasm {ECO:0000250|UniProtKB:Q63357}. Perikaryon {ECO:0000250|UniProtKB:Q63357}. Cell projection, dendrite {ECO:0000250|UniProtKB:Q63357}. Early endosome {ECO:0000250|UniProtKB:F1PRN2}. Cytoplasm, cell cortex {ECO:0000269|PubMed:20089841}. Basolateral cell membrane {ECO:0000269|PubMed:20089841}. Note=Colocalizes with the actin cytoskeleton in the cell cortex close to the basolateral cell membrane (PubMed:20089841). Colocalizes with the actin cytoskeleton in the cell cortex close to the apical cell membrane (PubMed:20089841). Colocalizes with cytoplasmic puncta that are reminiscent of transport vesicles (By similarity). {ECO:0000250|UniProtKB:Q63357, ECO:0000269|PubMed:20089841}.	666	KKLIERCGFQDDV	11±3	12±4	18±5	15±4			10±1	10±1			5±2	6±4	Unconventional myosin-Id OS=Mus musculus OX=10090 GN=Myo1d PE=1 SV=1
V9GX76	tr|V9GX76|V9GX76_MOUSE	Myo6	Cell projection, filopodium {ECO:0000256|ARBA:ARBA00004486}. Cell projection, microvillus {ECO:0000256|ARBA:ARBA00004105}. Cell projection, ruffle membrane {ECO:0000256|ARBA:ARBA00004632}. Cytoplasmic vesicle, clathrin-coated vesicle {ECO:0000256|ARBA:ARBA00004132}. Golgi apparatus, trans-Golgi network membrane {ECO:0000256|ARBA:ARBA00004150}; Peripheral membrane protein {ECO:0000256|ARBA:ARBA00004150}. Membrane, clathrin-coated pit {ECO:0000256|ARBA:ARBA00004600}.	514	YVDNQDCIDLIEV		8±6	15±4	14±3	6±3	4±3					3±5	2±2	Unconventional myosin-VI OS=Mus musculus OX=10090 GN=Myo6 PE=1 SV=1
V9GX76	tr|V9GX76|V9GX76_MOUSE	Myo6	Cell projection, filopodium {ECO:0000256|ARBA:ARBA00004486}. Cell projection, microvillus {ECO:0000256|ARBA:ARBA00004105}. Cell projection, ruffle membrane {ECO:0000256|ARBA:ARBA00004632}. Cytoplasmic vesicle, clathrin-coated vesicle {ECO:0000256|ARBA:ARBA00004132}. Golgi apparatus, trans-Golgi network membrane {ECO:0000256|ARBA:ARBA00004150}; Peripheral membrane protein {ECO:0000256|ARBA:ARBA00004150}. Membrane, clathrin-coated pit {ECO:0000256|ARBA:ARBA00004600}.	1007	AVLAQECRDRELA	18±4	22±4	24±7	23±5	25±6	20±6					16±26	20±25	Unconventional myosin-VI OS=Mus musculus OX=10090 GN=Myo6 PE=1 SV=1
A0A286YDF5	tr|A0A286YDF5|A0A286YDF5_MOUSE	Myof	Cytoplasmic vesicle membrane {ECO:0000256|ARBA:ARBA00004483}; Single-pass type II membrane protein {ECO:0000256|ARBA:ARBA00004483}. Membrane {ECO:0000256|ARBA:ARBA00004606}; Single-pass type II membrane protein {ECO:0000256|ARBA:ARBA00004606}.	1392	KPVVGQCTIDHLD	27±9	36±5	27±3	31±4	1±0						2±1	1±2	Myoferlin OS=Mus musculus OX=10090 GN=Myof PE=1 SV=1
A0A286YDF5	tr|A0A286YDF5|A0A286YDF5_MOUSE	Myof	Cytoplasmic vesicle membrane {ECO:0000256|ARBA:ARBA00004483}; Single-pass type II membrane protein {ECO:0000256|ARBA:ARBA00004483}. Membrane {ECO:0000256|ARBA:ARBA00004606}; Single-pass type II membrane protein {ECO:0000256|ARBA:ARBA00004606}.	1553	DSVPQECTVRIYI	15±1	16±2	13±2	12±3	35±4	41±10					9±2	7±1	Myoferlin OS=Mus musculus OX=10090 GN=Myof PE=1 SV=1
Q62234	sp|Q62234|MYOM1_MOUSE	Myom1	Cytoplasm, myofibril, sarcomere, M line {ECO:0000269|PubMed:18177667, ECO:0000269|PubMed:22562206}.	778	KGSRFTCHGLTTA	57±30	67±13			79±18	90±12			8±2	8±1	13±20	2±1	Myomesin-1 OS=Mus musculus OX=10090 GN=Myom1 PE=1 SV=2
Q62234	sp|Q62234|MYOM1_MOUSE	Myom1	Cytoplasm, myofibril, sarcomere, M line {ECO:0000269|PubMed:18177667, ECO:0000269|PubMed:22562206}.	406	ETMSLGCRVVITP	17±3	28±14			44±2	39±4			12±1	12±1	43±37	20±7	Myomesin-1 OS=Mus musculus OX=10090 GN=Myom1 PE=1 SV=2
Q62234	sp|Q62234|MYOM1_MOUSE	Myom1	Cytoplasm, myofibril, sarcomere, M line {ECO:0000269|PubMed:18177667, ECO:0000269|PubMed:22562206}.	323	TLEISKCDFEDTA	24±5	33±6			6±1	10±3			4±1	3±1	29±14	21±10	Myomesin-1 OS=Mus musculus OX=10090 GN=Myom1 PE=1 SV=2
Q62234	sp|Q62234|MYOM1_MOUSE	Myom1	Cytoplasm, myofibril, sarcomere, M line {ECO:0000269|PubMed:18177667, ECO:0000269|PubMed:22562206}.	1013	VSECFKCEEWTIA	22±4	34±5			9±2	10±1			8±1	7±1	9±8	2±1	Myomesin-1 OS=Mus musculus OX=10090 GN=Myom1 PE=1 SV=2
Q62234	sp|Q62234|MYOM1_MOUSE	Myom1	Cytoplasm, myofibril, sarcomere, M line {ECO:0000269|PubMed:18177667, ECO:0000269|PubMed:22562206}.	694	YRFRVRCSNSAGV	32±12	38±10			2±0	2±0			2±1	2±1	2±2	1±1	Myomesin-1 OS=Mus musculus OX=10090 GN=Myom1 PE=1 SV=2
Q62234	sp|Q62234|MYOM1_MOUSE	Myom1	Cytoplasm, myofibril, sarcomere, M line {ECO:0000269|PubMed:18177667, ECO:0000269|PubMed:22562206}.	1192	DLGTYSCDVTDTD	16±13	14±9			2±1	1±0			2±0	2±0	5±6	4±4	Myomesin-1 OS=Mus musculus OX=10090 GN=Myom1 PE=1 SV=2
Q62234	sp|Q62234|MYOM1_MOUSE	Myom1	Cytoplasm, myofibril, sarcomere, M line {ECO:0000269|PubMed:18177667, ECO:0000269|PubMed:22562206}.	766	SGKWEPCNNNPVK	6±5	11±6			2±0	1±0			7±1	7±1	7±13	3±2	Myomesin-1 OS=Mus musculus OX=10090 GN=Myom1 PE=1 SV=2
Q62234	sp|Q62234|MYOM1_MOUSE	Myom1	Cytoplasm, myofibril, sarcomere, M line {ECO:0000269|PubMed:18177667, ECO:0000269|PubMed:22562206}.	656	MYFVEKCDVGAEN	19±6	22±12			15±2	16±1				1±1	13±10	4±1	Myomesin-1 OS=Mus musculus OX=10090 GN=Myom1 PE=1 SV=2
Q14BI5	tr|Q14BI5|Q14BI5_MOUSE	Myom2		875	NRYLKVCDLQQGK	40±20	51±20			3±1	3±0			13±0	12±0	15±10	8±3	Myomesin 2 OS=Mus musculus OX=10090 GN=Myom2 PE=1 SV=1
Q14BI5	tr|Q14BI5|Q14BI5_MOUSE	Myom2		1231	LAMSRVCGASASP	21±8	29±14			4±1	4±1			7±1	8±1	21±11	14±10	Myomesin 2 OS=Mus musculus OX=10090 GN=Myom2 PE=1 SV=1
Q14BI5	tr|Q14BI5|Q14BI5_MOUSE	Myom2		1291	MAWLQICEPTEKD	43±34	33±32			5±1	6±1			3±0	3±1	11±9	3±2	Myomesin 2 OS=Mus musculus OX=10090 GN=Myom2 PE=1 SV=1
Q14BI5	tr|Q14BI5|Q14BI5_MOUSE	Myom2		1242	SPLKVLCTPEGIR	74±22	72±16			16±11	28±10			7±1	7±1	18±5	19±6	Myomesin 2 OS=Mus musculus OX=10090 GN=Myom2 PE=1 SV=1
Q14BI5	tr|Q14BI5|Q14BI5_MOUSE	Myom2		391	APMDLQCHDANRD	15±9	22±15			1±0	2±0			4±0	4±1	10±8	4±1	Myomesin 2 OS=Mus musculus OX=10090 GN=Myom2 PE=1 SV=1
Q14BI5	tr|Q14BI5|Q14BI5_MOUSE	Myom2		68	SAGAMTCRLCAKR	9±6	16±18			6±1	6±1			12±1	13±2	24±33	3±1	Myomesin 2 OS=Mus musculus OX=10090 GN=Myom2 PE=1 SV=1
Q14BI5	tr|Q14BI5|Q14BI5_MOUSE	Myom2		299	ETVTLKCTLLVTP	17±15	15±11			9±2	8±0			4±0	4±1	9±7	3±1	Myomesin 2 OS=Mus musculus OX=10090 GN=Myom2 PE=1 SV=1
Q14BI5	tr|Q14BI5|Q14BI5_MOUSE	Myom2		1183	DLEKGVCELLIPK	19±14	19±9			1±0	1±0			1±0	2±1	16±19	2±1	Myomesin 2 OS=Mus musculus OX=10090 GN=Myom2 PE=1 SV=1
Q14BI5	tr|Q14BI5|Q14BI5_MOUSE	Myom2		195	KDGSLICQAGEPG	16±17	20±17			3±0	3±0			10±0	9±1	15±11	5±1	Myomesin 2 OS=Mus musculus OX=10090 GN=Myom2 PE=1 SV=1
Q14BI5	tr|Q14BI5|Q14BI5_MOUSE	Myom2		1366	KTLNLTCTVFGNP	9±13	1±2			1±1	2±2			0±1	0±1			Myomesin 2 OS=Mus musculus OX=10090 GN=Myom2 PE=1 SV=1
Q14BI5	tr|Q14BI5|Q14BI5_MOUSE	Myom2		422;432	GYFIDKCEVGTNN;TNNWVQCNDAPVK	26±5	25±6			11±2	11±4			2±0	3±1	22±16	8±4	Myomesin 2 OS=Mus musculus OX=10090 GN=Myom2 PE=1 SV=1
Q5DTJ9	sp|Q5DTJ9|MYPN_MOUSE	Mypn	Cytoplasm {ECO:0000250|UniProtKB:Q86TC9}. Nucleus {ECO:0000250|UniProtKB:Q86TC9}. Cytoplasm, myofibril, sarcomere {ECO:0000250|UniProtKB:Q86TC9}. Cytoplasm, myofibril, sarcomere, Z line {ECO:0000250|UniProtKB:Q86TC9}. Note=Bound to sarcomere both at the Z-line periphery and in the central I-band region. {ECO:0000250|UniProtKB:Q86TC9}.	1141	DAGTYTCVATNKT	26±8	31±16			3±1	3±0			2±0	1±1	28±25	10±4	Myopalladin OS=Mus musculus OX=10090 GN=Mypn PE=1 SV=2
Q5DTJ9	sp|Q5DTJ9|MYPN_MOUSE	Mypn	Cytoplasm {ECO:0000250|UniProtKB:Q86TC9}. Nucleus {ECO:0000250|UniProtKB:Q86TC9}. Cytoplasm, myofibril, sarcomere {ECO:0000250|UniProtKB:Q86TC9}. Cytoplasm, myofibril, sarcomere, Z line {ECO:0000250|UniProtKB:Q86TC9}. Note=Bound to sarcomere both at the Z-line periphery and in the central I-band region. {ECO:0000250|UniProtKB:Q86TC9}.	962	SPVTFTCKIVGIP	16±6	18±12			11±2	10±2			18±2	17±2	11±7	6±2	Myopalladin OS=Mus musculus OX=10090 GN=Mypn PE=1 SV=2
Q6SKR2	sp|Q6SKR2|N6MT1_MOUSE	N6amt1	Nucleus {ECO:0000269|PubMed:16684535, ECO:0000269|PubMed:19116772}.	198	QGTTALCRQAGQE	4±1	3±1	24±6	26±3	41±10	35±7					32±14	29±9	Methyltransferase N6AMT1 OS=Mus musculus OX=10090 GN=N6amt1 PE=1 SV=1
G3X8Y3	tr|G3X8Y3|G3X8Y3_MOUSE	Naa15		238	ELLLQLCRLEDAA			13±2	16±4	1±0	1±1	2±1	1±1					N-alpha-acetyltransferase 15, NatA auxiliary subunit OS=Mus musculus OX=10090 GN=Naa15 PE=1 SV=1
G3X8Y3	tr|G3X8Y3|G3X8Y3_MOUSE	Naa15		465	KEAEEMCSKFTRE	14±2	14±3	17±2	19±6			6±1	4±1			8±2	11±4	N-alpha-acetyltransferase 15, NatA auxiliary subunit OS=Mus musculus OX=10090 GN=Naa15 PE=1 SV=1
Q8BWZ3	sp|Q8BWZ3|NAA25_MOUSE	Naa25	Cytoplasm {ECO:0000250|UniProtKB:Q14CX7}.	339	RLRSQGCNDEYKL	14±3	12±7	14±4	12±7	12±11	10±5	4±2	4±3					N-alpha-acetyltransferase 25, NatB auxiliary subunit OS=Mus musculus OX=10090 GN=Naa25 PE=1 SV=1
P70670	sp|P70670|NACAM_MOUSE	Naca	Cytoplasm {ECO:0000269|PubMed:12011100}. Nucleus {ECO:0000269|PubMed:12011100}.	1763	SPVSDACSTGTTT	24±1	30±5			1±1	1±1			3±1	2±1	23±27	6±3	Nascent polypeptide-associated complex subunit alpha, muscle-specific form OS=Mus musculus OX=10090 GN=Naca PE=1 SV=2
P70670	sp|P70670|NACAM_MOUSE	Naca	Cytoplasm {ECO:0000269|PubMed:12011100}. Nucleus {ECO:0000269|PubMed:12011100}.	198	LKGTAPCPPDVVR	12±3	10±4			24±4	25±3			11±1	11±1	19±11	10±4	Nascent polypeptide-associated complex subunit alpha, muscle-specific form OS=Mus musculus OX=10090 GN=Naca PE=1 SV=2
P70670	sp|P70670|NACAM_MOUSE	Naca	Cytoplasm {ECO:0000269|PubMed:12011100}. Nucleus {ECO:0000269|PubMed:12011100}.	1678	ATTIPSCKKAAAT	34±13	22±7			4±1	5±1			9±1	8±1		1±2	Nascent polypeptide-associated complex subunit alpha, muscle-specific form OS=Mus musculus OX=10090 GN=Naca PE=1 SV=2
P70670	sp|P70670|NACAM_MOUSE	Naca	Cytoplasm {ECO:0000269|PubMed:12011100}. Nucleus {ECO:0000269|PubMed:12011100}.	1011	PLEIPPCSKKAPK	31±3	35±4			4±1	3±0			1±1	1±1	2±2	2±2	Nascent polypeptide-associated complex subunit alpha, muscle-specific form OS=Mus musculus OX=10090 GN=Naca PE=1 SV=2
P70670	sp|P70670|NACAM_MOUSE	Naca	Cytoplasm {ECO:0000269|PubMed:12011100}. Nucleus {ECO:0000269|PubMed:12011100}.	354	AVTNELCSPPGSS	33±11	34±13			2±1	1±1			3±0	2±1	14±9	6±2	Nascent polypeptide-associated complex subunit alpha, muscle-specific form OS=Mus musculus OX=10090 GN=Naca PE=1 SV=2
P70670	sp|P70670|NACAM_MOUSE	Naca	Cytoplasm {ECO:0000269|PubMed:12011100}. Nucleus {ECO:0000269|PubMed:12011100}.	695	AKGTVVCLADSSL	23±14	22±16			0±1				6±1	5±1	3±3	2±1	Nascent polypeptide-associated complex subunit alpha, muscle-specific form OS=Mus musculus OX=10090 GN=Naca PE=1 SV=2
Q9QWR8	sp|Q9QWR8|NAGAB_MOUSE	Naga	Lysosome {ECO:0000250|UniProtKB:P17050}.	158	MLKLDGCFSSSRE	1±1	1±1	54±5	62±6			88±11	72±4			10±4	14±1	Alpha-N-acetylgalactosaminidase OS=Mus musculus OX=10090 GN=Naga PE=1 SV=2
Q9QWR8	sp|Q9QWR8|NAGAB_MOUSE	Naga	Lysosome {ECO:0000250|UniProtKB:P17050}.	353	MPFRFHCSLLELN	21±2	23±2	4±2	4±1	4±2	3±0					7±1	7±1	Alpha-N-acetylgalactosaminidase OS=Mus musculus OX=10090 GN=Naga PE=1 SV=2
Q9CPT3	sp|Q9CPT3|NANP_MOUSE	Nanp		49	EEAEIICDKVQVK			29±6	32±5	5±2	6±1	8±1	6±0			4±1	5±1	N-acylneuraminate-9-phosphatase OS=Mus musculus OX=10090 GN=Nanp PE=1 SV=1
Q99J77	sp|Q99J77|SIAS_MOUSE	Nans	Cytoplasm {ECO:0000269|PubMed:10873658}.	46;50	IRTAKECGADCAK;KECGADCAKFQKS			4±9	9±8	2±2	2±2	13±2	8±1				3±6	Sialic acid synthase OS=Mus musculus OX=10090 GN=Nans PE=1 SV=1
P28656	sp|P28656|NP1L1_MOUSE	Nap1l1	Nucleus {ECO:0000269|PubMed:29490266}. Cytoplasm {ECO:0000269|PubMed:29490266}. Melanosome {ECO:0000250|UniProtKB:P55209}.	88	KNLQVKCAQIEAK	37±14	28±9	12±2	13±2			0±1	1±1			13±7	8±1	Nucleosome assembly protein 1-like 1 OS=Mus musculus OX=10090 GN=Nap1l1 PE=1 SV=2
B7ZNL2	tr|B7ZNL2|B7ZNL2_MOUSE	Nap1l4		77	KQLQVRCAHIEAK	9±9	27±11	3±1	3±1	16±2	10±2					7±2	8±3	Nap1l4 protein OS=Mus musculus OX=10090 GN=Nap1l4 PE=1 SV=1
Q8CC86	sp|Q8CC86|PNCB_MOUSE	Naprt	Cytoplasm, cytosol {ECO:0000250|UniProtKB:Q6XQN6}.	254	LWLKRVCLYLGLE	10±1	13±2	15±12	20±3			23±3	22±3			27±9	28±8	Nicotinate phosphoribosyltransferase OS=Mus musculus OX=10090 GN=Naprt PE=1 SV=1
Q8CC86	sp|Q8CC86|PNCB_MOUSE	Naprt	Cytoplasm, cytosol {ECO:0000250|UniProtKB:Q6XQN6}.	463	RGTQEPCTVKPAQ	82±19	81±13	10±7	18±3	6±1	5±0					1±3	2±3	Nicotinate phosphoribosyltransferase OS=Mus musculus OX=10090 GN=Naprt PE=1 SV=1
Q8CC86	sp|Q8CC86|PNCB_MOUSE	Naprt	Cytoplasm, cytosol {ECO:0000250|UniProtKB:Q6XQN6}.	101	HLRALDCSGVTVR	29±9	32±13	27±9	34±6	11±0	12±3	6±1	6±2					Nicotinate phosphoribosyltransferase OS=Mus musculus OX=10090 GN=Naprt PE=1 SV=1
Q8BP47	sp|Q8BP47|SYNC_MOUSE	NARS1	Cytoplasm {ECO:0000250|UniProtKB:O43776}.	277	FFDRGYCEVTTPT	3±1	2±0	6±3	5±2			10±1	8±1		1±1			Asparagine--tRNA ligase, cytoplasmic OS=Mus musculus OX=10090 GN=NARS1 PE=1 SV=2
Q8BP47	sp|Q8BP47|SYNC_MOUSE	NARS1	Cytoplasm {ECO:0000250|UniProtKB:O43776}.	370	RLEDLVCDVVDRV	7±2	5±3	5±2	7±2			2±1	2±1	2±0	1±0			Asparagine--tRNA ligase, cytoplasmic OS=Mus musculus OX=10090 GN=NARS1 PE=1 SV=2
Q8BGV0	sp|Q8BGV0|SYNM_MOUSE	Nars2	Mitochondrion matrix {ECO:0000250|UniProtKB:Q96I59}. Mitochondrion {ECO:0000250|UniProtKB:Q96I59}.	455	FERYLQCILGVDN	5±1	5±1	4±2	4±1			12±1	9±1	6±1	6±0			Probable asparagine--tRNA ligase, mitochondrial OS=Mus musculus OX=10090 GN=Nars2 PE=1 SV=1
B1AU75	tr|B1AU75|B1AU75_MOUSE	Nasp	Nucleus {ECO:0000256|ARBA:ARBA00004123}.	84	GETANECGEAFFF	13±3	20±3	5±2	5±1	7±4	10±2					8±2	4±1	Nuclear autoantigenic sperm protein OS=Mus musculus OX=10090 GN=Nasp PE=1 SV=1
K3W4M4	tr|K3W4M4|K3W4M4_MOUSE	Naxd	Mitochondrion {ECO:0000256|HAMAP-Rule:MF_03157}.	279	GQQVLVCNQEGSS	58±17	86±10	11±0	11±1	5±2	5±0					3±2	5±2	ATP-dependent (S)-NAD(P)H-hydrate dehydratase OS=Mus musculus OX=10090 GN=Naxd PE=1 SV=1
K3W4M4	tr|K3W4M4|K3W4M4_MOUSE	Naxd	Mitochondrion {ECO:0000256|HAMAP-Rule:MF_03157}.	126	DLTHVFCAREAAP	51±11	65±11	10±3	10±2	6±1	6±0					4±1	5±1	ATP-dependent (S)-NAD(P)H-hydrate dehydratase OS=Mus musculus OX=10090 GN=Naxd PE=1 SV=1
Q8K4Z3	sp|Q8K4Z3|NNRE_MOUSE	Naxe	Mitochondrion {ECO:0000255|HAMAP-Rule:MF_03159}. Secreted {ECO:0000255|HAMAP-Rule:MF_03159, ECO:0000269|PubMed:18202122, ECO:0000269|PubMed:18614015}. Note=In sperm, secretion gradually increases during capacitation.	109;121	PTVLVICGPGNNG;GGDGLVCARHLKL	23±4	26±7	15±3	18±3	5±1	4±0	24±3	23±1					NAD(P)H-hydrate epimerase OS=Mus musculus OX=10090 GN=Naxe PE=1 SV=1
P97432	sp|P97432|NBR1_MOUSE	Nbr1	Cytoplasm {ECO:0000269|PubMed:31916398}. Cytoplasmic vesicle, autophagosome {ECO:0000250|UniProtKB:Q14596}. Lysosome {ECO:0000250|UniProtKB:Q14596}. Cytoplasm, myofibril, sarcomere, M line {ECO:0000250|UniProtKB:Q501R9}. Note=In cardiac muscles localizes to the sarcomeric M line (By similarity). Is targeted to lysosomes for degradation (By similarity). {ECO:0000250|UniProtKB:Q14596, ECO:0000250|UniProtKB:Q501R9, ECO:0000269|PubMed:31916398}.	670	PDHNPPCRQRSPQ	19±13	15±9	29±5	30±2			18±4	14±3			6±4	3±1	Next to BRCA1 gene 1 protein OS=Mus musculus OX=10090 GN=Nbr1 PE=1 SV=1
Q91X97	sp|Q91X97|NCALD_MOUSE	Ncald		185	IVRLLQCDPSSAG	4±3	4±3	8±5	9±1	4±4	3±3	17±2	24±4					Neurocalcin-delta OS=Mus musculus OX=10090 GN=Ncald PE=1 SV=4
Q3UYV9	sp|Q3UYV9|NCBP1_MOUSE	Ncbp1	Nucleus {ECO:0000269|PubMed:22767893}. Cytoplasm {ECO:0000250|UniProtKB:Q09161}. Note=Localized in cytoplasmic mRNP granules containing untranslated mRNAs. {ECO:0000250|UniProtKB:Q09161}.	36	HLESLICKVGEKS			21±4	20±3	3±1	3±1	20±1	19±3			14±11	25±16	Nuclear cap-binding protein subunit 1 OS=Mus musculus OX=10090 GN=Ncbp1 PE=1 SV=2
Q99M51	sp|Q99M51|NCK1_MOUSE	Nck1	Cytoplasm {ECO:0000250}. Endoplasmic reticulum {ECO:0000250}. Nucleus {ECO:0000250}. Note=Mostly cytoplasmic, but shuttles between the cytoplasm and the nucleus. Import into the nucleus requires interaction with SOCS7. Predominantly nuclear following genotoxic stresses, such as UV irradiation, hydroxyurea or mitomycin C treatments (By similarity). {ECO:0000250}.	340	LKETVYCIGQRKF	14±6	17±3	25±4	30±3	17±9	16±8					25±7	28±12	Cytoplasmic protein NCK1 OS=Mus musculus OX=10090 GN=Nck1 PE=1 SV=1
O55033	sp|O55033|NCK2_MOUSE	Nck2	Cytoplasm {ECO:0000250}. Endoplasmic reticulum {ECO:0000250}.	297	TRHQAECALNERG	44±7	57±12	31±3	31±2	18±1	18±0					10±1	8±3	Cytoplasmic protein NCK2 OS=Mus musculus OX=10090 GN=Nck2 PE=1 SV=1
Q60823	sp|Q60823|AKT2_MOUSE	Akt2	Cytoplasm {ECO:0000269|PubMed:20189988}. Nucleus {ECO:0000269|PubMed:20189988}. Cell membrane {ECO:0000250}; Peripheral membrane protein {ECO:0000250}. Early endosome {ECO:0000269|PubMed:20189988}. Note=Localizes within both nucleus and cytoplasm of proliferative primary myoblasts and mostly within the nucleus of differentiated primary myoblasts. By virtue of the N-terminal PH domain, is recruited to sites of the plasma membrane containing increased PI(3,4,5)P3 or PI(3,4)P2, cell membrane targeting is also facilitared by interaction with CLIP3. Colocalizes with WDFY2 in early endosomes (PubMed:20189988). {ECO:0000250, ECO:0000269|PubMed:20189988}.	311	ATMKTFCGTPEYL	44±11	50±7	8±3	8±2	8±4	8±4	16±1	13±0					RAC-beta serine/threonine-protein kinase OS=Mus musculus OX=10090 GN=Akt2 PE=1 SV=1
Q60823	sp|Q60823|AKT2_MOUSE	Akt2	Cytoplasm {ECO:0000269|PubMed:20189988}. Nucleus {ECO:0000269|PubMed:20189988}. Cell membrane {ECO:0000250}; Peripheral membrane protein {ECO:0000250}. Early endosome {ECO:0000269|PubMed:20189988}. Note=Localizes within both nucleus and cytoplasm of proliferative primary myoblasts and mostly within the nucleus of differentiated primary myoblasts. By virtue of the N-terminal PH domain, is recruited to sites of the plasma membrane containing increased PI(3,4,5)P3 or PI(3,4)P2, cell membrane targeting is also facilitared by interaction with CLIP3. Colocalizes with WDFY2 in early endosomes (PubMed:20189988). {ECO:0000250, ECO:0000269|PubMed:20189988}.	124	DAMDYKCGSPSDS	9±1	10±1	10±3	7±3			11±2	10±1			3±1	4±2	RAC-beta serine/threonine-protein kinase OS=Mus musculus OX=10090 GN=Akt2 PE=1 SV=1
P57716	sp|P57716|NICA_MOUSE	Ncstn	Membrane {ECO:0000250|UniProtKB:Q92542}; Single-pass type I membrane protein {ECO:0000250|UniProtKB:Q92542}. Cytoplasmic vesicle membrane {ECO:0000250|UniProtKB:Q92542}; Single-pass type I membrane protein {ECO:0000250|UniProtKB:Q92542}. Melanosome {ECO:0000250|UniProtKB:Q92542}. Note=Identified by mass spectrometry in melanosome fractions from stage I to stage IV. {ECO:0000250|UniProtKB:Q92542}.	585	NLTREQCQDPSKV	8±2	13±2	62±12	59±6			32±11	17±4				3±6	Nicastrin OS=Mus musculus OX=10090 GN=Ncstn PE=1 SV=3
Q9ERR1	sp|Q9ERR1|NDEL1_MOUSE	Ndel1	Cytoplasm, cytoskeleton. Cytoplasm, cytoskeleton, microtubule organizing center, centrosome. Chromosome, centromere, kinetochore {ECO:0000250}. Cytoplasm, cytoskeleton, spindle. Note=Localizes to the kinetochore in a CENPF-dependent manner. Colocalizes with DISC1 in the perinuclear region, including the centrosome (By similarity). Localizes to the interphase centrosome and the mitotic spindle. Localizes to the cell body of the motor neurons and colocalizes with assembled neurofilaments within axonal processes. Localizes to the microtubules of the manchette in elongated spermatids. Localizes to the interphase centrosome and the mitotic spindle. {ECO:0000250}.	203	SSPTLDCEKMDSA	30±7	20±9	21±3	22±1	20±12	8±6	22±1	22±1					Nuclear distribution protein nudE-like 1 OS=Mus musculus OX=10090 GN=Ndel1 PE=1 SV=2
Q9QYG0	sp|Q9QYG0|NDRG2_MOUSE	Ndrg2	Cytoplasm {ECO:0000269|PubMed:14985363, ECO:0000269|PubMed:16520977}. Cytoplasm, perinuclear region {ECO:0000250}. Cell projection, growth cone {ECO:0000250}. Note=In neurons, seems to concentrate at axonal growth cone. Perinuclear in neurons (By similarity). {ECO:0000250}.	321	GYMASSCMTRLSR					11±2	13±1	7±2	5±2	5±1	5±1	9±9	10±4	Protein NDRG2 OS=Mus musculus OX=10090 GN=Ndrg2 PE=1 SV=1
Q8VCV2	tr|Q8VCV2|Q8VCV2_MOUSE	Ndrg3		290	LLKMADCGGLPQV	15±5	13±6	16±2	18±1	11±2	14±1					8±1	9±1	Protein NDRG3 OS=Mus musculus OX=10090 GN=Ndrg3 PE=1 SV=1
G5E814	tr|G5E814|G5E814_MOUSE	Ndufa11	Mitochondrion inner membrane {ECO:0000256|ARBA:ARBA00004292}; Multi-pass membrane protein {ECO:0000256|ARBA:ARBA00004292}; Matrix side {ECO:0000256|ARBA:ARBA00004292}.	20	VPDGTQCHRKTYI	19±5	23±10	60±11	66±5	13±3	8±2					7±4	9±3	NADH dehydrogenase [ubiquinone] 1 alpha subcomplex subunit 11 OS=Mus musculus OX=10090 GN=Ndufa11 PE=1 SV=1
A0A0R4J275	tr|A0A0R4J275|A0A0R4J275_MOUSE	Ndufa12	Mitochondrion inner membrane {ECO:0000256|RuleBase:RU363103}; Peripheral membrane protein {ECO:0000256|RuleBase:RU363103}; Matrix side {ECO:0000256|RuleBase:RU363103}.	96	WHRWLHCMTDDPP	24±2	25±2	13±3	15±2	5±1	5±1					2±1	3±1	NADH dehydrogenase [ubiquinone] 1 alpha subcomplex subunit 12 OS=Mus musculus OX=10090 GN=Ndufa12 PE=1 SV=1
Q9DCJ5	sp|Q9DCJ5|NDUA8_MOUSE	Ndufa8	Mitochondrion inner membrane {ECO:0000250|UniProtKB:P51970}; Peripheral membrane protein {ECO:0000250|UniProtKB:P51970}. Mitochondrion intermembrane space {ECO:0000250|UniProtKB:P51970}. Mitochondrion {ECO:0000250|UniProtKB:P51970}.	66	GKLVNGCALNFFR	17±5	37±19	37±13	34±8			11±2	10±1	27±10	16±2			NADH dehydrogenase [ubiquinone] 1 alpha subcomplex subunit 8 OS=Mus musculus OX=10090 GN=Ndufa8 PE=1 SV=3
Q569N0	tr|Q569N0|Q569N0_MOUSE	Ndufab1		140	DAEKLMCPQEIVD	12±1	13±4	4±4	2±1	2±1	1±1					1±1		Acyl carrier protein OS=Mus musculus OX=10090 GN=Ndufab1 PE=1 SV=1
A2APY7	sp|A2APY7|NDUF5_MOUSE	Ndufaf5	Mitochondrion inner membrane {ECO:0000250|UniProtKB:Q5TEU4}. Note=Peripherally localized on the matrix face of the mitochondrial inner membrane. {ECO:0000250|UniProtKB:Q5TEU4}.	199	TLYELRCSLQLAE	42±8	51±4	22±12	19±5	56±9	51±1					10±8	22±1	Arginine-hydroxylase NDUFAF5, mitochondrial OS=Mus musculus OX=10090 GN=Ndufaf5 PE=1 SV=1
A2APY7	sp|A2APY7|NDUF5_MOUSE	Ndufaf5	Mitochondrion inner membrane {ECO:0000250|UniProtKB:Q5TEU4}. Note=Peripherally localized on the matrix face of the mitochondrial inner membrane. {ECO:0000250|UniProtKB:Q5TEU4}.	98	LALDIGCGRGYIA	4±1	5±3	8±2	8±2	5±1	4±1					2±1	6±3	Arginine-hydroxylase NDUFAF5, mitochondrial OS=Mus musculus OX=10090 GN=Ndufaf5 PE=1 SV=1
A2AIL4	sp|A2AIL4|NDUF6_MOUSE	Ndufaf6	Mitochondrion inner membrane {ECO:0000269|PubMed:18614015}. Note=Peripherally localized on the matrix face of the mitochondrial inner membrane. {ECO:0000250}.	216	AQGIVTCLRATPY	24±5	17±5			1±0	1±0	15±1	17±3			22±2	35±8	NADH dehydrogenase (ubiquinone) complex I, assembly factor 6 OS=Mus musculus OX=10090 GN=Ndufaf6 PE=1 SV=1
Q9DCS9	sp|Q9DCS9|NDUBA_MOUSE	Ndufb10	Mitochondrion inner membrane {ECO:0000250|UniProtKB:O96000}; Peripheral membrane protein {ECO:0000250|UniProtKB:O96000}; Matrix side {ECO:0000250|UniProtKB:O96000}.	77	VPDITECKEGDVL	27±10	27±12			12±4	12±6	12±3	10±1	10±4	7±2			NADH dehydrogenase [ubiquinone] 1 beta subcomplex subunit 10 OS=Mus musculus OX=10090 GN=Ndufb10 PE=1 SV=3
Q9CR61	sp|Q9CR61|NDUB7_MOUSE	Ndufb7	Mitochondrion inner membrane {ECO:0000250|UniProtKB:P17568}; Peripheral membrane protein {ECO:0000250|UniProtKB:P17568}. Mitochondrion intermembrane space {ECO:0000250|UniProtKB:P17568}.	59	LQQRDYCAHYLIR	14±6	14±9	33±9	37±9	5±1	4±1					21±7	27±7	NADH dehydrogenase [ubiquinone] 1 beta subcomplex subunit 7 OS=Mus musculus OX=10090 GN=Ndufb7 PE=1 SV=3
Q91VD9	sp|Q91VD9|NDUS1_MOUSE	Ndufs1	Mitochondrion inner membrane {ECO:0000250|UniProtKB:P15690}; Peripheral membrane protein {ECO:0000250|UniProtKB:P15690}; Matrix side {ECO:0000250|UniProtKB:P15690}.	226	GNVIDICPVGALT	7±1	7±1	4±3	3±2			5±1	5±0	2±1	2±0			NADH-ubiquinone oxidoreductase 75 kDa subunit, mitochondrial OS=Mus musculus OX=10090 GN=Ndufs1 PE=1 SV=2
Q99LY9	sp|Q99LY9|NDUS5_MOUSE	Ndufs5	Mitochondrion inner membrane {ECO:0000250|UniProtKB:O43920}; Peripheral membrane protein {ECO:0000250|UniProtKB:O43920}. Mitochondrion intermembrane space {ECO:0000250|UniProtKB:O43920}.	43	EKEWIECAHGIGG	12±3	12±2	24±8	24±2	7±7	6±6					10±10	17±8	NADH dehydrogenase [ubiquinone] iron-sulfur protein 5 OS=Mus musculus OX=10090 GN=Ndufs5 PE=1 SV=3
A0A1Y7VM38	tr|A0A1Y7VM38|A0A1Y7VM38_MOUSE	Ndufs6	Mitochondrion inner membrane {ECO:0000256|ARBA:ARBA00004443}; Peripheral membrane protein {ECO:0000256|ARBA:ARBA00004443}; Matrix side {ECO:0000256|ARBA:ARBA00004443}.	79	EHRIIACDGGGGA	2±1	2±2	13±1	13±1	8±1	7±1					6±0	10±3	NADH dehydrogenase [ubiquinone] iron-sulfur protein 6, mitochondrial OS=Mus musculus OX=10090 GN=Ndufs6 PE=1 SV=1
A0A1Y7VM38	tr|A0A1Y7VM38|A0A1Y7VM38_MOUSE	Ndufs6	Mitochondrion inner membrane {ECO:0000256|ARBA:ARBA00004443}; Peripheral membrane protein {ECO:0000256|ARBA:ARBA00004443}; Matrix side {ECO:0000256|ARBA:ARBA00004443}.	112;115	ETKTGTCGYCGLQ;TGTCGYCGLQFKQ	16±4	16±5	16±2	16±1	9±5	7±2					2±1	4±2	NADH dehydrogenase [ubiquinone] iron-sulfur protein 6, mitochondrial OS=Mus musculus OX=10090 GN=Ndufs6 PE=1 SV=1
Q91YT0	sp|Q91YT0|NDUV1_MOUSE	Ndufv1	Mitochondrion inner membrane {ECO:0000250|UniProtKB:P25708}; Peripheral membrane protein {ECO:0000250|UniProtKB:P25708}; Matrix side {ECO:0000250|UniProtKB:P25708}.	238;255	DVGVFGCPTTVAN;AVSPTICRRGGTW	6±2	4±2	2±2	1±0	3±1	2±0			1±1	1±1			NADH dehydrogenase [ubiquinone] flavoprotein 1, mitochondrial OS=Mus musculus OX=10090 GN=Ndufv1 PE=1 SV=1
P33215	sp|P33215|NEDD1_MOUSE	Nedd1	Cytoplasm, cytoskeleton, microtubule organizing center, centrosome {ECO:0000250|UniProtKB:Q8NHV4}.	516	PGILNTCPSSNQA					31±6	27±3	3±1	2±1	13±3	11±1	6±3	5±2	Protein NEDD1 OS=Mus musculus OX=10090 GN=Nedd1 PE=1 SV=2
P08551	sp|P08551|NFL_MOUSE	Nefl	Cell projection, axon {ECO:0000269|PubMed:22723690}. Cytoplasm, cytoskeleton {ECO:0000269|PubMed:22723690}.	323	TLEIEACRGMNEA	5±6	7±5	12±4	11±3	21±13	14±8					15±2	18±4	Neurofilament light polypeptide OS=Mus musculus OX=10090 GN=Nefl PE=1 SV=5
Q9ES74	sp|Q9ES74|NEK7_MOUSE	Nek7	Nucleus {ECO:0000269|PubMed:26188091}. Cytoplasm {ECO:0000269|PubMed:26188091}. Cytoplasm, cytoskeleton, spindle pole {ECO:0000250|UniProtKB:Q8TDX7}. Cytoplasm, cytoskeleton, microtubule organizing center, centrosome {ECO:0000250|UniProtKB:Q8TDX7}. Note=Present at centrosome throughout the cell cycle (By similarity). Also detected at spindle midzone of the anaphase cells and eventually concentrates at the midbody (By similarity). Interaction with ANKS3 prevents its translocation to the nucleus (PubMed:26188091). {ECO:0000250|UniProtKB:Q8TDX7, ECO:0000269|PubMed:26188091}.	53	EVYRASCLLDGVP	36±4	39±4	4±2	3±2			6±1	5±0	2±0	5±5			Serine/threonine-protein kinase Nek7 OS=Mus musculus OX=10090 GN=Nek7 PE=1 SV=1
Q9ES74	sp|Q9ES74|NEK7_MOUSE	Nek7	Nucleus {ECO:0000269|PubMed:26188091}. Cytoplasm {ECO:0000269|PubMed:26188091}. Cytoplasm, cytoskeleton, spindle pole {ECO:0000250|UniProtKB:Q8TDX7}. Cytoplasm, cytoskeleton, microtubule organizing center, centrosome {ECO:0000250|UniProtKB:Q8TDX7}. Note=Present at centrosome throughout the cell cycle (By similarity). Also detected at spindle midzone of the anaphase cells and eventually concentrates at the midbody (By similarity). Interaction with ANKS3 prevents its translocation to the nucleus (PubMed:26188091). {ECO:0000250|UniProtKB:Q8TDX7, ECO:0000269|PubMed:26188091}.	274	RQLVNICINPDPE			6±2	6±2	8±1	8±1			4±1	5±1	1±1	1±1	Serine/threonine-protein kinase Nek7 OS=Mus musculus OX=10090 GN=Nek7 PE=1 SV=1
Q8K1R7	sp|Q8K1R7|NEK9_MOUSE	Nek9	Cytoplasm {ECO:0000250|UniProtKB:Q8TD19}. Nucleus {ECO:0000250|UniProtKB:Q8TD19}.	623	RLLTFGCNKCGQL					38±34	22±8	9±0	8±0	4±0	4±2	11±6	11±4	Serine/threonine-protein kinase Nek9 OS=Mus musculus OX=10090 GN=Nek9 PE=1 SV=2
Q6P5H2	sp|Q6P5H2|NEST_MOUSE	Nes		1121	LETVGECLGRRKS	12±4	13±7	18±3	18±1	5±1	3±2					3±2	2±2	Nestin OS=Mus musculus OX=10090 GN=Nes PE=1 SV=1
Q6P5H2	sp|Q6P5H2|NEST_MOUSE	Nes		562	TPGKENCNSSIEE	12±2	12±1			5±2	5±1	10±1	9±1			1±1	2±1	Nestin OS=Mus musculus OX=10090 GN=Nes PE=1 SV=1
Q6P5H2	sp|Q6P5H2|NEST_MOUSE	Nes		111	TIEEAACSRRALE	14±2	9±2	39±7	43±2	6±4	7±0					18±14	8±3	Nestin OS=Mus musculus OX=10090 GN=Nes PE=1 SV=1
Q6P5H2	sp|Q6P5H2|NEST_MOUSE	Nes		157	LNAQAACTPRRPP	23±5	22±5	27±9	29±5					15±2	13±1	10±2	6±1	Nestin OS=Mus musculus OX=10090 GN=Nes PE=1 SV=1
O35657	sp|O35657|NEUR1_MOUSE	Neu1	Lysosome membrane {ECO:0000269|PubMed:9384611}; Peripheral membrane protein {ECO:0000269|PubMed:9384611}; Lumenal side {ECO:0000269|PubMed:9384611}. Lysosome lumen {ECO:0000269|PubMed:9384611}. Cell membrane {ECO:0000269|PubMed:9384611}. Cytoplasmic vesicle {ECO:0000269|PubMed:9384611}. Note=Localized not only on the inner side of the lysosomal membrane and in the lysosomal lumen, but also on the plasma membrane and in intracellular vesicles.	293	LRSYDACDTLRPR	46±22	61±30	34±5	37±5			22±2	21±3			8±1	8±4	Sialidase-1 OS=Mus musculus OX=10090 GN=Neu1 PE=1 SV=1
Q04690	sp|Q04690|NF1_MOUSE	Nf1	Nucleus {ECO:0000250|UniProtKB:P21359}. Nucleus, nucleolus {ECO:0000250|UniProtKB:P21359}. Cell membrane {ECO:0000250|UniProtKB:P21359}.	93	LDTLEKCLAGQPK	11±2	9±4	5±1	4±1	4±1	3±2					2±2	1±0	Neurofibromin OS=Mus musculus OX=10090 GN=Nf1 PE=1 SV=1
Q04690	sp|Q04690|NF1_MOUSE	Nf1	Nucleus {ECO:0000250|UniProtKB:P21359}. Nucleus, nucleolus {ECO:0000250|UniProtKB:P21359}. Cell membrane {ECO:0000250|UniProtKB:P21359}.	454	HKAVQGCGAHPAI	19±1	20±2	32±7	35±4	47±9	43±5					8±0	9±3	Neurofibromin OS=Mus musculus OX=10090 GN=Nf1 PE=1 SV=1
A0A1Y7VK55	tr|A0A1Y7VK55|A0A1Y7VK55_MOUSE	Nfic	Nucleus {ECO:0000256|ARBA:ARBA00004123, ECO:0000256|PROSITE-ProRule:PRU00436, ECO:0000256|RuleBase:RU000690}.	126	GKKAPGCVLSNPD	22±2	29±2	20±4	18±5	8±1	10±1					13±4	19±9	Nuclear factor 1 OS=Mus musculus OX=10090 GN=Nfic PE=1 SV=1
Q3TYK3	tr|Q3TYK3|Q3TYK3_MOUSE	Nfix	Nucleus {ECO:0000256|ARBA:ARBA00004123, ECO:0000256|PROSITE-ProRule:PRU00436, ECO:0000256|RuleBase:RU000690}.	358	EFVQFVCSDGSGQ	59±11	68±12	8±1	8±2	1±0	4±2					5±7	6±4	Nuclear factor 1 OS=Mus musculus OX=10090 GN=Nfix PE=1 SV=1
E9PUH7	tr|E9PUH7|E9PUH7_MOUSE	Nfix	Nucleus {ECO:0000256|ARBA:ARBA00004123, ECO:0000256|PROSITE-ProRule:PRU00436, ECO:0000256|RuleBase:RU000690}.	324	SGKLDFCSALSSQ	15±2	19±3	10±3	11±4	4±1	4±1					14±6	12±5	Nuclear factor 1 OS=Mus musculus OX=10090 GN=Nfix PE=1 SV=1
Q08509	sp|Q08509|EPS8_MOUSE	Eps8	Cytoplasm, cell cortex. Cell projection, ruffle membrane. Cell projection, growth cone {ECO:0000250}. Cell projection, stereocilium {ECO:0000269|PubMed:23918390, ECO:0000269|PubMed:24741995}. Synapse, synaptosome {ECO:0000250}. Note=Localizes at the tips of the stereocilia of the inner and outer hair cells (PubMed:24741995, PubMed:23918390). Localizes to the midzone of dividing cells. {ECO:0000269|PubMed:23918390, ECO:0000269|PubMed:24741995}.	331	PDEFVDCFQKFKH	17±2	22±5	14±4	14±5	17±2	17±4					3±1	2±1	Epidermal growth factor receptor kinase substrate 8 OS=Mus musculus OX=10090 GN=Eps8 PE=1 SV=2
B1AY10	sp|B1AY10|NFX1_MOUSE	Nfx1	Nucleus {ECO:0000250}.	289	RPTKSACDTGNLA	5±1	7±1	29±4	30±3	5±1	5±1					6±2	5±2	Transcriptional repressor NF-X1 OS=Mus musculus OX=10090 GN=Nfx1 PE=1 SV=1
Q9JI78	sp|Q9JI78|NGLY1_MOUSE	Ngly1	Cytoplasm {ECO:0000269|PubMed:11562482, ECO:0000269|PubMed:12606569, ECO:0000269|PubMed:16055502}.	280;283	NVENHYCDACQLS;NHYCDACQLSNRF	14±4	14±12			4±3	7±4	11±1	11±2			8±3	9±4	Peptide-N(4)-(N-acetyl-beta-glucosaminyl)asparagine amidase OS=Mus musculus OX=10090 GN=Ngly1 PE=1 SV=2
B2RR26	tr|B2RR26|B2RR26_MOUSE	Nhlrc2		571	VSVLPVCKSDSAV	7±2	9±2	14±1	13±1	6±1	5±1					4±1	4±2	NHL repeat containing 2 OS=Mus musculus OX=10090 GN=Nhlrc2 PE=1 SV=1
Q9CRB2	sp|Q9CRB2|NHP2_MOUSE	Nhp2	Nucleus, nucleolus {ECO:0000250}. Nucleus, Cajal body {ECO:0000250}. Note=Also localized to Cajal bodies (coiled bodies). {ECO:0000250}.	18	EAQAEGCSEERTY	25±7	25±11			1±0	2±1				5±11		2±4	H/ACA ribonucleoprotein complex subunit 2 OS=Mus musculus OX=10090 GN=Nhp2 PE=1 SV=1
Q3UW53	sp|Q3UW53|NIBA1_MOUSE	Niban1	Cytoplasm {ECO:0000250|UniProtKB:Q9ESN0}. Membrane {ECO:0000250|UniProtKB:Q9BZQ8}; Lipid-anchor {ECO:0000250|UniProtKB:Q9BZQ8}.	408	SVKMEPCYTKVTL	2±1	2±1			22±7	24±5	33±1	29±2			9±2	6±4	Protein Niban 1 OS=Mus musculus OX=10090 GN=Niban1 PE=1 SV=2
Q3UW53	sp|Q3UW53|NIBA1_MOUSE	Niban1	Cytoplasm {ECO:0000250|UniProtKB:Q9ESN0}. Membrane {ECO:0000250|UniProtKB:Q9BZQ8}; Lipid-anchor {ECO:0000250|UniProtKB:Q9BZQ8}.	515	KALASTCKPELQK	13±5	16±1	9±2	9±1	8±2	11±5					2±1	1±1	Protein Niban 1 OS=Mus musculus OX=10090 GN=Niban1 PE=1 SV=2
Q3UW53	sp|Q3UW53|NIBA1_MOUSE	Niban1	Cytoplasm {ECO:0000250|UniProtKB:Q9ESN0}. Membrane {ECO:0000250|UniProtKB:Q9BZQ8}; Lipid-anchor {ECO:0000250|UniProtKB:Q9BZQ8}.	756	AIQQDSCEEREVR	41±2	39±12			25±5	25±4	11±1	12±1			10±9	11±7	Protein Niban 1 OS=Mus musculus OX=10090 GN=Niban1 PE=1 SV=2
Q3UW53	sp|Q3UW53|NIBA1_MOUSE	Niban1	Cytoplasm {ECO:0000250|UniProtKB:Q9ESN0}. Membrane {ECO:0000250|UniProtKB:Q9BZQ8}; Lipid-anchor {ECO:0000250|UniProtKB:Q9BZQ8}.	193	SALLNDCIRHLNH	29±1	27±5			55±18	37±13	0±1	1±1			3±1	3±1	Protein Niban 1 OS=Mus musculus OX=10090 GN=Niban1 PE=1 SV=2
P10493	sp|P10493|NID1_MOUSE	Nid1	Secreted, extracellular space, extracellular matrix, basement membrane.	804	CRDVDECQHSRCH	35±11	45±24	66±13	69±11	4±2	5±3					16±10	19±8	Nidogen-1 OS=Mus musculus OX=10090 GN=Nid1 PE=1 SV=2
Q9EQ80	sp|Q9EQ80|NIF3L_MOUSE	Nif3l1	Cytoplasm {ECO:0000269|PubMed:12522100}. Nucleus {ECO:0000269|PubMed:12522100}. Note=Interaction with COPS2 may regulate localization to the nucleus. {ECO:0000269|PubMed:12522100}.	212	TRISLNCTQKTLM	17±3	19±1			21±2	22±5	4±0	2±1			10±4	15±0	NIF3-like protein 1 OS=Mus musculus OX=10090 GN=Nif3l1 PE=1 SV=4
Q91VE6	sp|Q91VE6|MK67I_MOUSE	Nifk	Nucleus, nucleolus. Chromosome {ECO:0000250}. Note=Localizes to mitotic chromosomes in conjunction with MKI67. {ECO:0000250}.	260	QGPTPVCTPTFLE	10±3	11±5	5±2	6±2	2±0	3±1					4±2	6±3	MKI67 FHA domain-interacting nucleolar phosphoprotein OS=Mus musculus OX=10090 GN=Nifk PE=1 SV=1
Q7TMG8	tr|Q7TMG8|Q7TMG8_MOUSE	Nipsnap2		88	DAYNKICQEVLPK	6±2	8±2	13±2	14±1	3±1	3±0					7±3	10±3	Glioblastoma amplified sequence OS=Mus musculus OX=10090 GN=Nipsnap2 PE=1 SV=1
Q7TMG8	tr|Q7TMG8|Q7TMG8_MOUSE	Nipsnap2		80	HNVKPECLDAYNK	17±4	26±6	24±5	27±3	4±0	4±0					3±1	7±1	Glioblastoma amplified sequence OS=Mus musculus OX=10090 GN=Nipsnap2 PE=1 SV=1
Q80TM9	sp|Q80TM9|NISCH_MOUSE	Nisch	Cell membrane {ECO:0000250}. Cytoplasm {ECO:0000269|PubMed:11121431, ECO:0000269|PubMed:15229651, ECO:0000269|PubMed:16002401, ECO:0000269|PubMed:16678176}. Early endosome {ECO:0000250}. Recycling endosome {ECO:0000250}. Note=Enriched in the early/sorting and recycling endosomes (By similarity). Colocalized in early/sorting endosomes with EEA1 and SNX2 and in recycling endosomes with transferrin receptor (By similarity). Colocalized with MAPK1 and MAPK3 in RVLM neurons (By similarity). Detected in the perinuclear region partially associated with punctate structures. Colocalizes with PAK1 in cytoplasm, vesicular structures in the perinuclear area and membrane ruffles. Colocalizes with RAC1 in the cytoplasm and vesicles structures. {ECO:0000250}.	1346	PTQVVTCLTRDSY	1±2	3±1	5±4	5±3	5±1	5±2					1±2	2±2	Nischarin OS=Mus musculus OX=10090 GN=Nisch PE=1 SV=2
Q80TM9	sp|Q80TM9|NISCH_MOUSE	Nisch	Cell membrane {ECO:0000250}. Cytoplasm {ECO:0000269|PubMed:11121431, ECO:0000269|PubMed:15229651, ECO:0000269|PubMed:16002401, ECO:0000269|PubMed:16678176}. Early endosome {ECO:0000250}. Recycling endosome {ECO:0000250}. Note=Enriched in the early/sorting and recycling endosomes (By similarity). Colocalized in early/sorting endosomes with EEA1 and SNX2 and in recycling endosomes with transferrin receptor (By similarity). Colocalized with MAPK1 and MAPK3 in RVLM neurons (By similarity). Detected in the perinuclear region partially associated with punctate structures. Colocalizes with PAK1 in cytoplasm, vesicular structures in the perinuclear area and membrane ruffles. Colocalizes with RAC1 in the cytoplasm and vesicles structures. {ECO:0000250}.	438	ERASEICLDDVAT	49±5	55±16	14±4	16±1	6±1	6±2					7±2	8±3	Nischarin OS=Mus musculus OX=10090 GN=Nisch PE=1 SV=2
Q80TM9	sp|Q80TM9|NISCH_MOUSE	Nisch	Cell membrane {ECO:0000250}. Cytoplasm {ECO:0000269|PubMed:11121431, ECO:0000269|PubMed:15229651, ECO:0000269|PubMed:16002401, ECO:0000269|PubMed:16678176}. Early endosome {ECO:0000250}. Recycling endosome {ECO:0000250}. Note=Enriched in the early/sorting and recycling endosomes (By similarity). Colocalized in early/sorting endosomes with EEA1 and SNX2 and in recycling endosomes with transferrin receptor (By similarity). Colocalized with MAPK1 and MAPK3 in RVLM neurons (By similarity). Detected in the perinuclear region partially associated with punctate structures. Colocalizes with PAK1 in cytoplasm, vesicular structures in the perinuclear area and membrane ruffles. Colocalizes with RAC1 in the cytoplasm and vesicles structures. {ECO:0000250}.	542	RPIARACSDSLES	21±4	25±8	9±4	10±2	2±2	1±0					2±5	1±2	Nischarin OS=Mus musculus OX=10090 GN=Nisch PE=1 SV=2
Q9JHW2	sp|Q9JHW2|NIT2_MOUSE	Nit2	Cytoplasm {ECO:0000250|UniProtKB:Q9NQR4}.	44	IVSLPECFNSPYG		1±2	5±4	5±2			1±1	1±0	2±2	2±1			Omega-amidase NIT2 OS=Mus musculus OX=10090 GN=Nit2 PE=1 SV=1
Q3TL44	sp|Q3TL44|NLRX1_MOUSE	Nlrx1	Mitochondrion outer membrane {ECO:0000250|UniProtKB:Q86UT6}.	767	NLGPEACRDLRDL	2±3	2±3	9±3	13±2	10±2	10±3					13±4	24±4	NLR family member X1 OS=Mus musculus OX=10090 GN=Nlrx1 PE=1 SV=1
Q3TL44	sp|Q3TL44|NLRX1_MOUSE	Nlrx1	Mitochondrion outer membrane {ECO:0000250|UniProtKB:Q86UT6}.	644	VLAQLGCPIKNLD	11±1	15±3					2±0	1±1	5±0	5±2	12±1	14±3	NLR family member X1 OS=Mus musculus OX=10090 GN=Nlrx1 PE=1 SV=1
Q3TL44	sp|Q3TL44|NLRX1_MOUSE	Nlrx1	Mitochondrion outer membrane {ECO:0000250|UniProtKB:Q86UT6}.	779	LLLHDQCQITTLR	50±2	55±11	15±2	17±2	4±1	3±1					3±1	5±2	NLR family member X1 OS=Mus musculus OX=10090 GN=Nlrx1 PE=1 SV=1
Q3TL44	sp|Q3TL44|NLRX1_MOUSE	Nlrx1	Mitochondrion outer membrane {ECO:0000250|UniProtKB:Q86UT6}.	452	EEDVRGCLEAGIK		20±8	10±1	9±2	20±2	14±2	9±1	8±1					NLR family member X1 OS=Mus musculus OX=10090 GN=Nlrx1 PE=1 SV=1
Q5NC81	tr|Q5NC81|Q5NC81_MOUSE	Nme1		145	LVEYKSCAQNWIY	5±2	5±2	7±2	8±0	8±1	8±1					4±2	6±3	Nucleoside diphosphate kinase OS=Mus musculus OX=10090 GN=Nme1 PE=1 SV=1
Q5NC81	tr|Q5NC81|Q5NC81_MOUSE	Nme1		109	TIRGDFCIQVGRN	41±4	41±6	38±7	46±5	25±2	23±3					28±8	28±9	Nucleoside diphosphate kinase OS=Mus musculus OX=10090 GN=Nme1 PE=1 SV=1
Q9WV85	sp|Q9WV85|NDK3_MOUSE	Nme3		126	TIRGDFCMEVGKN			33±8	37±7	21±4	19±2	15±2	16±2			55±19	50±17	Nucleoside diphosphate kinase 3 OS=Mus musculus OX=10090 GN=Nme3 PE=1 SV=3
Q9QXL8	sp|Q9QXL8|NDK7_MOUSE	Nme7	Cytoplasm, cytoskeleton, cilium axoneme {ECO:0000250|UniProtKB:Q5E9Y9}.	344	KTFREFCGPADPE	9±1	9±1	15±1	15±6			13±1	12±4			3±3	3±1	Nucleoside diphosphate kinase 7 OS=Mus musculus OX=10090 GN=Nme7 PE=1 SV=1
Q99JR6	sp|Q99JR6|NMNA3_MOUSE	Nmnat3	Mitochondrion {ECO:0000269|PubMed:16914673}.	133	PELKLLCGADVLK	35±8	30±11			18±6	15±1	2±0	2±1			2±1	7±5	Nicotinamide/nicotinic acid mononucleotide adenylyltransferase 3 OS=Mus musculus OX=10090 GN=Nmnat3 PE=1 SV=1
Q3UJC3	tr|Q3UJC3|Q3UJC3_MOUSE	Nmt1		483	YLYNWKCPSMGAE	99±2	100±0	15±2	16±1	16±3	13±1					7±1	12±3	Glycylpeptide N-tetradecanoyltransferase OS=Mus musculus OX=10090 GN=Nmt1 PE=1 SV=1
Q9D1X0	sp|Q9D1X0|NOL3_MOUSE	Nol3	Cytoplasm {ECO:0000250|UniProtKB:O60936, ECO:0000250|UniProtKB:Q62881}. Mitochondrion {ECO:0000250|UniProtKB:Q62881}. Sarcoplasmic reticulum {ECO:0000250|UniProtKB:Q62881}. Membrane {ECO:0000250|UniProtKB:O60936}; Lipid-anchor {ECO:0000250|UniProtKB:O60936}. Note=Phosphorylation at Thr-149 results in translocation to mitochondria. Colocalized with mitochondria in response to oxidative stress. {ECO:0000250|UniProtKB:Q62881}.	73	SKGEAACQELLRC	23±3	19±5	23±3	26±2	45±3	43±5					12±7	12±2	Nucleolar protein 3 OS=Mus musculus OX=10090 GN=Nol3 PE=1 SV=1
Q9D1X0	sp|Q9D1X0|NOL3_MOUSE	Nol3	Cytoplasm {ECO:0000250|UniProtKB:O60936, ECO:0000250|UniProtKB:Q62881}. Mitochondrion {ECO:0000250|UniProtKB:Q62881}. Sarcoplasmic reticulum {ECO:0000250|UniProtKB:Q62881}. Membrane {ECO:0000250|UniProtKB:O60936}; Lipid-anchor {ECO:0000250|UniProtKB:O60936}. Note=Phosphorylation at Thr-149 results in translocation to mitochondria. Colocalized with mitochondria in response to oxidative stress. {ECO:0000250|UniProtKB:Q62881}.	109;124	RSYDPSCPGHWTP;PSSGTTCPELPRA	31±3	31±9	4±2	4±2	1±2	1±1							Nucleolar protein 3 OS=Mus musculus OX=10090 GN=Nol3 PE=1 SV=1
Q6GQT9	sp|Q6GQT9|NOMO1_MOUSE	Nomo1	Endoplasmic reticulum membrane {ECO:0000250|UniProtKB:Q15155}; Single-pass type I membrane protein {ECO:0000250|UniProtKB:Q15155}.	63	LKYQTDCAPNNGY	4±1	2±1	4±3	5±1			10±1	12±1			4±1	4±1	Nodal modulator 1 OS=Mus musculus OX=10090 GN=Nomo1 PE=1 SV=1
D3Z7M5	tr|D3Z7M5|D3Z7M5_MOUSE	Nop16	Nucleus, nucleolus {ECO:0000256|ARBA:ARBA00004604}.	36	AAPRIECSHIRHA	67±13	71±10	15±3	14±2	6±2	7±4					30±12	32±11	Nucleolar protein 16 OS=Mus musculus OX=10090 GN=Nop16 PE=1 SV=1
Q9D6Z1	sp|Q9D6Z1|NOP56_MOUSE	Nop56	Nucleus, nucleolus {ECO:0000250|UniProtKB:O00567}. Cytoplasm {ECO:0000269|PubMed:21683323}. Nucleus, nucleoplasm {ECO:0000250|UniProtKB:O00567}.	384	IASRIDCFSEVPT	36±4	40±4	9±1	9±2			2±0	2±1	4±1	5±1			Nucleolar protein 56 OS=Mus musculus OX=10090 GN=Nop56 PE=1 SV=2
Q6DFW4	sp|Q6DFW4|NOP58_MOUSE	Nop58	Nucleus, nucleolus {ECO:0000250|UniProtKB:Q9Y2X3}. Nucleus, nucleoplasm {ECO:0000250|UniProtKB:Q9Y2X3}. Note=Localizes to the nucleolus with a minor part present in the nucleoplasm. {ECO:0000250|UniProtKB:Q9Y2X3}.	514	LSEEEPCTSTAVP	3±3	4±2	7±5	4±2			2±0	2±1	4±2	5±1			Nucleolar protein 58 OS=Mus musculus OX=10090 GN=Nop58 PE=1 SV=1
Q76LV0	tr|Q76LV0|Q76LV0_MOUSE	Gpx4		190	DMYSKICVNGDDA	21±4	23±3	10±2	9±2	2±0	1±1					2±0	4±1	Glutathione peroxidase OS=Mus musculus OX=10090 GN=Gpx4 PE=1 SV=2
Q76LV0	tr|Q76LV0|Q76LV0_MOUSE	Gpx4		149	HARYAECGLRILA	23±4	26±8	23±4	24±1	29±5	37±11					8±3	12±5	Glutathione peroxidase OS=Mus musculus OX=10090 GN=Gpx4 PE=1 SV=2
Q76LV0	tr|Q76LV0|Q76LV0_MOUSE	Gpx4		111	IDGHMVCLDKYRG	11±2	11±1	13±1	14±2	23±3	28±7					4±3	6±4	Glutathione peroxidase OS=Mus musculus OX=10090 GN=Gpx4 PE=1 SV=2
Q76LV0	tr|Q76LV0|Q76LV0_MOUSE	Gpx4		158	RILAFPCNQFGRQ	9±2	9±1	28±5	31±2	3±0	3±0					3±2	3±2	Glutathione peroxidase OS=Mus musculus OX=10090 GN=Gpx4 PE=1 SV=2
Q9Z0J0	sp|Q9Z0J0|NPC2_MOUSE	Npc2	Secreted {ECO:0000269|PubMed:10863096, ECO:0000269|PubMed:12591949, ECO:0000269|PubMed:21315718}. Endoplasmic reticulum {ECO:0000250|UniProtKB:P61916}. Lysosome {ECO:0000250|UniProtKB:P61916}. Note=Interaction with cell-surface M6PR mediates endocytosis and targeting to lysosomes. {ECO:0000305|PubMed:12591949}.	99	CKSGINCPIQKDK	18±6	48±35	36±6	38±7			77±15	49±11				5±5	NPC intracellular cholesterol transporter 2 OS=Mus musculus OX=10090 GN=Npc2 PE=1 SV=1
Q6NSR8	sp|Q6NSR8|PEPL1_MOUSE	Npepl1		504	LVSPLDCEVDAQE	12±4	12±4	4±5	5±1			11±3	11±2					Probable aminopeptidase NPEPL1 OS=Mus musculus OX=10090 GN=Npepl1 PE=1 SV=1
Q6NSR8	sp|Q6NSR8|PEPL1_MOUSE	Npepl1		284	PGMKRDCGGAAAV			9±2	8±2			69±4	75±8	9±2	8±1	6±5	7±2	Probable aminopeptidase NPEPL1 OS=Mus musculus OX=10090 GN=Npepl1 PE=1 SV=1
Q11011	sp|Q11011|PSA_MOUSE	Npepps	Cytoplasm, cytosol {ECO:0000269|PubMed:7592939}. Nucleus {ECO:0000269|PubMed:7592939}.	340	IDPKNSCSSSRQW	39±8	46±6			12±4	16±5	48±4	41±4			26±1	25±4	Puromycin-sensitive aminopeptidase OS=Mus musculus OX=10090 GN=Npepps PE=1 SV=2
P60670	sp|P60670|NPL4_MOUSE	Nploc4	Cytoplasm, cytosol {ECO:0000250|UniProtKB:Q9ES54}. Endoplasmic reticulum {ECO:0000250|UniProtKB:Q9ES54}. Nucleus {ECO:0000250|UniProtKB:Q9ES54}. Note=Associated with the endoplasmic reticulum and nuclear. {ECO:0000250|UniProtKB:Q9ES54}.	138;141	HGPLGKCVHCVPL;LGKCVHCVPLEPF	36±6	39±8	7±1	7±1			7±1	6±1	2±1	2±1			Nuclear protein localization protein 4 homolog OS=Mus musculus OX=10090 GN=Nploc4 PE=1 SV=3
P06537	sp|P06537|GCR_MOUSE	Nr3c1	Cytoplasm {ECO:0000269|PubMed:11278753, ECO:0000269|PubMed:25676786, ECO:0000269|PubMed:27686098}. Nucleus {ECO:0000269|PubMed:10678832, ECO:0000269|PubMed:11278753, ECO:0000269|PubMed:25676786, ECO:0000269|PubMed:27686098}. Note=Cytoplasmic in the absence of ligand, nuclear after ligand-binding (PubMed:11278753). The hormone-occupied receptor undergoes rapid exchange between chromatin and the nucleoplasmic compartment (PubMed:10678832). In the presence of NR1D1 shows a time-dependent subcellular localization, localizing to the cytoplasm at ZT8 and to the nucleus at ZT20 (PubMed:27686098). Lacks this diurnal pattern of localization in the absence of NR1D1, localizing to both nucleus and the cytoplasm at ZT8 and ZT20 (PubMed:27686098). {ECO:0000269|PubMed:10678832, ECO:0000269|PubMed:11278753, ECO:0000269|PubMed:27686098}.; [Isoform 1]: Cytoplasm {ECO:0000250|UniProtKB:P04150}. Nucleus {ECO:0000250|UniProtKB:P04150}. Mitochondrion {ECO:0000250|UniProtKB:P04150}. Cytoplasm, cytoskeleton, spindle {ECO:0000250|UniProtKB:P04150}. Cytoplasm, cytoskeleton, microtubule organizing center, centrosome {ECO:0000250|UniProtKB:P04150}. Note=After ligand activation, translocates from the cytoplasm to the nucleus. {ECO:0000250|UniProtKB:P04150}.; [Isoform 3]: Nucleus {ECO:0000269|PubMed:20660300}. Cytoplasm {ECO:0000269|PubMed:20660300}. Note=Expressed predominantly in the nucleus with some expression also detected in the cytoplasm. {ECO:0000269|PubMed:20660300}.	166	STPAAGCATPTEK	9±1	9±1	32±4	30±5	4±2	2±0					1±1		Glucocorticoid receptor OS=Mus musculus OX=10090 GN=Nr3c1 PE=1 SV=2
Q80XB4	sp|Q80XB4|NRAP_MOUSE	Nrap	Note=Localized at the myotendinous junction in skeletal muscle and at the intercalated disk in cardiac muscle. {ECO:0000269|PubMed:11732910, ECO:0000269|PubMed:15765519, ECO:0000269|PubMed:9295142}.	1382	HDYRTQCHEFTAL	22±10	31±13			5±3	6±1			5±2	4±1	11±6	8±3	Nebulin-related-anchoring protein OS=Mus musculus OX=10090 GN=Nrap PE=1 SV=3
D3YUV1	tr|D3YUV1|D3YUV1_MOUSE	Nrbp1		315	REFIQKCLQSEPA	5±3	7±1	37±7	39±5	67±16	98±3					7±2	8±2	Nuclear receptor-binding protein OS=Mus musculus OX=10090 GN=Nrbp1 PE=1 SV=1
A2A9Q2	tr|A2A9Q2|A2A9Q2_MOUSE	Nrd1		753	TLKAFDCPETEYP	24±4	18±6	10±2	8±2	28±3	25±6					13±10	13±16	Nardilysin, N-arginine dibasic convertase, NRD convertase 1 OS=Mus musculus OX=10090 GN=Nrd1 PE=1 SV=1
A2A9Q2	tr|A2A9Q2|A2A9Q2_MOUSE	Nrd1		985	PSGHHLCKVRALN	5±2	3±1	12±1	12±1	17±7	28±10					1±1	1±1	Nardilysin, N-arginine dibasic convertase, NRD convertase 1 OS=Mus musculus OX=10090 GN=Nrd1 PE=1 SV=1
A2A9Q2	tr|A2A9Q2|A2A9Q2_MOUSE	Nrd1		1045	YHVYPTCRNTSGI	16±3	15±4	8±2	8±0	14±3	15±4					3±1	2±1	Nardilysin, N-arginine dibasic convertase, NRD convertase 1 OS=Mus musculus OX=10090 GN=Nrd1 PE=1 SV=1
A2A9Q2	tr|A2A9Q2|A2A9Q2_MOUSE	Nrd1		1106	LIKLKECEDTHLG	20±3	23±8	38±5	42±5	21±2	24±4					19±5	16±6	Nardilysin, N-arginine dibasic convertase, NRD convertase 1 OS=Mus musculus OX=10090 GN=Nrd1 PE=1 SV=1
Q9JHR9	sp|Q9JHR9|NRIP2_MOUSE	Nrip2	Nucleus {ECO:0000269|PubMed:10860982}.	136	NQISAGCLRRLGL	34±10	37±14	13±1	16±3	18±3	12±1					21±6	12±2	Nuclear receptor-interacting protein 2 OS=Mus musculus OX=10090 GN=Nrip2 PE=1 SV=2
Q9R1J0	sp|Q9R1J0|NSDHL_MOUSE	Nsdhl	Endoplasmic reticulum membrane {ECO:0000269|PubMed:14506130}; Single-pass membrane protein {ECO:0000255}. Lipid droplet {ECO:0000269|PubMed:14506130}. Note=Trafficking through the Golgi is necessary for ER membrane localization. {ECO:0000269|PubMed:14506130}.	121	KTVIETCREAGVQ	14±1	16±2	15±2	17±1			20±4	23±4			7±6	11±6	Sterol-4-alpha-carboxylate 3-dehydrogenase, decarboxylating OS=Mus musculus OX=10090 GN=Nsdhl PE=1 SV=1
Q9R1J0	sp|Q9R1J0|NSDHL_MOUSE	Nsdhl	Endoplasmic reticulum membrane {ECO:0000269|PubMed:14506130}; Single-pass membrane protein {ECO:0000255}. Lipid droplet {ECO:0000269|PubMed:14506130}. Note=Trafficking through the Golgi is necessary for ER membrane localization. {ECO:0000269|PubMed:14506130}.	93	VSTVFHCASPPPY	22±13	33±9	9±3	9±3			3±1	5±2			3±1	5±1	Sterol-4-alpha-carboxylate 3-dehydrogenase, decarboxylating OS=Mus musculus OX=10090 GN=Nsdhl PE=1 SV=1
Q1HFZ0	sp|Q1HFZ0|NSUN2_MOUSE	Nsun2	Nucleus, nucleolus {ECO:0000269|PubMed:16713953, ECO:0000269|PubMed:19596847}. Cytoplasm {ECO:0000250|UniProtKB:Q08J23}. Mitochondrion {ECO:0000250|UniProtKB:Q08J23}. Cytoplasm, cytoskeleton, spindle {ECO:0000269|PubMed:19596847}. Secreted, extracellular exosome {ECO:0000269|PubMed:28341602}. Note=Concentrated in the nucleolus during interphase and translocates to the spindle during mitosis as an RNA-protein complex that includes 18S ribosomal RNA (PubMed:19596847). In testis, localizes to the chromatoid body (PubMed:23401851). {ECO:0000269|PubMed:19596847, ECO:0000269|PubMed:23401851}.	93	AKEILHCLKNKYF			10±1	11±2	2±1	1±1	13±1	14±2			3±1	4±2	RNA cytosine C(5)-methyltransferase NSUN2 OS=Mus musculus OX=10090 GN=Nsun2 PE=1 SV=2
A2ASK1	tr|A2ASK1|A2ASK1_MOUSE	Nsun6		69	VIVGAQCGNAVLR	17±3	16±1	2±4	5±4	2±1	2±0					4±5	4±5	tRNA (cytosine(72)-C(5))-methyltransferase NSUN6 OS=Mus musculus OX=10090 GN=Nsun6 PE=1 SV=1
E9Q9M1	tr|E9Q9M1|E9Q9M1_MOUSE	Nt5c2		207	CPRYTSCDTGFKD	25±3	22±3	8±3	8±2	13±3	14±2					2±1	4±2	Cytosolic purine 5'-nucleotidase OS=Mus musculus OX=10090 GN=Nt5c2 PE=1 SV=1
Q3UFY7	sp|Q3UFY7|5NT3B_MOUSE	Nt5c3b	Cytoplasm {ECO:0000305}.	210	NKNSSVCENSSYF	21±3	20±3	6±4	5±2	7±1	7±1						0±1	7-methylguanosine phosphate-specific 5'-nucleotidase OS=Mus musculus OX=10090 GN=Nt5c3b PE=1 SV=3
Q3UFY7	sp|Q3UFY7|5NT3B_MOUSE	Nt5c3b	Cytoplasm {ECO:0000305}.	114	KAHSLLCQQRIQK	45±4	50±7	36±9	39±5	52±32	50±7					30±8	42±17	7-methylguanosine phosphate-specific 5'-nucleotidase OS=Mus musculus OX=10090 GN=Nt5c3b PE=1 SV=3
Q3UFY7	sp|Q3UFY7|5NT3B_MOUSE	Nt5c3b	Cytoplasm {ECO:0000305}.	294	ILYQGDCVELQGS	10±4	13±3	27±7	35±8	14±2	15±1					18±5	26±9	7-methylguanosine phosphate-specific 5'-nucleotidase OS=Mus musculus OX=10090 GN=Nt5c3b PE=1 SV=3
Q3UFY7	sp|Q3UFY7|5NT3B_MOUSE	Nt5c3b	Cytoplasm {ECO:0000305}.	56	AYNGQRCPSSHNI	20±7	23±6	20±3	17±3	11±1	9±1					8±2	11±5	7-methylguanosine phosphate-specific 5'-nucleotidase OS=Mus musculus OX=10090 GN=Nt5c3b PE=1 SV=3
Q3UHB1	sp|Q3UHB1|NT5D3_MOUSE	Nt5dc3		274	DIEKYICYADQTR			30±5	37±7	38±12	48±10			5±5	2±3	8±2	5±2	5'-nucleotidase domain-containing protein 3 OS=Mus musculus OX=10090 GN=Nt5dc3 PE=1 SV=1
Q61503	sp|Q61503|5NTD_MOUSE	Nt5e	Cell membrane {ECO:0000250|UniProtKB:P21589}; Lipid-anchor, GPI-anchor {ECO:0000250|UniProtKB:P21589}.	478	VQLEVLCTKCRVP	15±2	19±3	53±13	59±7			57±13	34±6			5±6	3±2	5'-nucleotidase OS=Mus musculus OX=10090 GN=Nt5e PE=1 SV=2
Q64311	sp|Q64311|NTAN1_MOUSE	Ntan1	Cytoplasm {ECO:0000250|UniProtKB:Q28955}.	75	SDDATTCHIVVLR	20±7	23±9	16±7	11±4	53±22	59±9					12±3	19±4	Protein N-terminal asparagine amidohydrolase OS=Mus musculus OX=10090 GN=Ntan1 PE=1 SV=3
A0A0G2JGQ4	tr|A0A0G2JGQ4|A0A0G2JGQ4_MOUSE	Nub1		322	RLEQLECLDDAEK	3±1	5±1	13±2	12±2	2±0	1±1					3±1	2±1	NEDD8 ultimate buster 1 OS=Mus musculus OX=10090 GN=Nub1 PE=1 SV=1
Q9DCN1	sp|Q9DCN1|NUD12_MOUSE	Nudt12	Cytoplasm {ECO:0000250|UniProtKB:Q9BQG2}. Peroxisome {ECO:0000250|UniProtKB:Q9BQG2}. Cytoplasmic granule {ECO:0000250|UniProtKB:Q9BQG2}. Note=Localizes to cytoplasmic granules in the presence of BLMH. {ECO:0000250|UniProtKB:Q9BQG2}.	117	TNEVDECENYFSR	2±2	4±2	13±3	13±4			7±1	6±1			3±1	3±2	NAD-capped RNA hydrolase NUDT12 OS=Mus musculus OX=10090 GN=Nudt12 PE=1 SV=1
Q9D142	sp|Q9D142|NUD14_MOUSE	Nudt14	Cytoplasm {ECO:0000250}.	127	KEAWEECGYRLVP	23±5	25±3	16±3	17±2			29±4	31±3			15±4	16±6	Uridine diphosphate glucose pyrophosphatase NUDT14 OS=Mus musculus OX=10090 GN=Nudt14 PE=1 SV=1
P11930	sp|P11930|NUD19_MOUSE	Nudt19	Peroxisome {ECO:0000269|PubMed:16185196, ECO:0000269|PubMed:29378847}.	259	SALYRFCSDRPSE	16±2	19±3	22±3	20±5			2±0	2±0			3±1	7±4	Acyl-coenzyme A diphosphatase NUDT19 OS=Mus musculus OX=10090 GN=Nudt19 PE=1 SV=2
P56380	sp|P56380|AP4A_MOUSE	Nudt2		123	LGLEEACQLAQFK	54±29	58±30	6±8	14±7			5±0	5±0	4±0	3±1			Bis(5'-nucleosyl)-tetraphosphatase [asymmetrical] OS=Mus musculus OX=10090 GN=Nudt2 PE=1 SV=3
Q9JI46	sp|Q9JI46|NUDT3_MOUSE	Nudt3	Cytoplasm {ECO:0000305}.	68	AAVREVCEEAGVK			13±0	12±1			34±1	31±2	14±2	13±2	1±2	3±3	Diphosphoinositol polyphosphate phosphohydrolase 1 OS=Mus musculus OX=10090 GN=Nudt3 PE=1 SV=1
Q99P30	sp|Q99P30|NUDT7_MOUSE	Nudt7	Peroxisome {ECO:0000269|PubMed:11415433, ECO:0000269|PubMed:18799520}.	72	REPGEVCFPGGKR	2±1	4±1			2±1	3±0	28±1	15±1			4±1	9±1	Peroxisomal coenzyme A diphosphatase NUDT7 OS=Mus musculus OX=10090 GN=Nudt7 PE=1 SV=2
Q99P30	sp|Q99P30|NUDT7_MOUSE	Nudt7	Peroxisome {ECO:0000269|PubMed:11415433, ECO:0000269|PubMed:18799520}.	174	RDFIMHCFEYKDP	20±6	24±10			10±1	13±5	17±1	7±1			10±4	19±1	Peroxisomal coenzyme A diphosphatase NUDT7 OS=Mus musculus OX=10090 GN=Nudt7 PE=1 SV=2
Q9CR24	sp|Q9CR24|NUDT8_MOUSE	Nudt8	Mitochondrion {ECO:0000269|PubMed:31004344}.	71	SFPGGKCDPDDQD	8±2	10±1			2±2	4±2	19±2	20±1	16±2	15±4			Mitochondrial coenzyme A diphosphatase NUDT8 OS=Mus musculus OX=10090 GN=Nudt8 PE=1 SV=1
E9Q7G0	sp|E9Q7G0|NUMA1_MOUSE	Numa1	Nucleus {ECO:0000269|PubMed:19255246}. Nucleus, nucleoplasm {ECO:0000250|UniProtKB:Q14980}. Nucleus matrix {ECO:0000250|UniProtKB:Q14980}. Chromosome {ECO:0000250|UniProtKB:Q14980}. Cytoplasm, cytoskeleton {ECO:0000269|PubMed:26765568}. Cytoplasm, cytoskeleton, microtubule organizing center, centrosome {ECO:0000250|UniProtKB:Q14980}. Cytoplasm, cytoskeleton, spindle pole {ECO:0000269|PubMed:19255246, ECO:0000269|PubMed:24109598, ECO:0000269|PubMed:26765568}. Cytoplasm, cell cortex {ECO:0000269|PubMed:24109598, ECO:0000269|PubMed:26765568, ECO:0000269|PubMed:26766442}. Cell membrane {ECO:0000250|UniProtKB:Q14980}; Lipid-anchor {ECO:0000250|UniProtKB:Q14980}; Cytoplasmic side {ECO:0000250|UniProtKB:Q14980}. Lateral cell membrane {ECO:0000269|PubMed:26766442}. Note=Mitotic cell cycle-dependent shuttling protein that relocalizes from the interphase nucleus to the spindle poles and cell cortex (PubMed:19255246, PubMed:24109598, PubMed:26765568). The localization to the spindle poles is regulated by AAAS (By similarity). In interphase, resides in the nuclear matrix (PubMed:19255246). In prophase, restricted to the interchromatin or condensed chromosome space. In prometaphase, after nuclear envelope disassembly, forms aggregates both in the spindle midzone and at duplicated centrosomes and astral microtubules (MTs) of the bipolar spindle apparatus. Translocates from the spindle midzone towards the spindle poles along spindle fibers in a MT- and dynein-dynactin-dependent manner until the anaphase onset (By similarity). In metaphase, recruited to the polar cortical region in a GPSM2- and GNAI1-dependent manner (PubMed:24109598). Excluded from the metaphase equatorial cortical region in a RanGTP-dependent manner. Phosphorylation on Thr-2037 by CDK1 results in its localization at spindle poles in metaphase, but not at the cell cortex (By similarity). In anaphase, recruited and anchored at the cell membrane of the polar cortical region in a EPB41-, EPB41L2-, phosphatidylinositol-dependent and GPSM2- and G(i) alpha proteins-independent manner (PubMed:24109598). Excluded from the anaphase equatorial region of the cell cortex in a RACGAP1- and KIF23-dependent and RanGTP-independent manner. Associated with astral MTs emanating from the spindle poles during anaphase. Nonphosphorylated Thr-2037 localizes at the cell cortex, weakly during metaphase and more prominently during anaphase in a phosphatase PPP2CA-dependent manner. As mitosis progresses it reassociates with telophase chromosomes very early during nuclear reformation, before substantial accumulation of lamins on chromosomal surfaces is evident. Localizes to the tips of cortical MTs in prometaphase (By similarity). Localizes along MTs and specifically to both MT plus and minus ends (PubMed:26765568). Accumulates also at MT tips near the cell periphery. Colocalizes with GPSM2 at mitotic spindle poles during mitosis. Colocalizes with SPAG5 at mitotic spindle at prometaphase and at mitotic spindle poles at metaphase and anaphase. Colocalizes with ABRO1 at mitotic spindle poles. Colocalized with TNKS from prophase through to anaphase in mitosis. Colocalizes with tubulin alpha. CCSAP is essential for its centrosomal localization (By similarity). In horizontally retinal progenitor dividing cells, localized to the lateral cortical region (PubMed:26766442). {ECO:0000250|UniProtKB:Q14980, ECO:0000269|PubMed:19255246, ECO:0000269|PubMed:24109598, ECO:0000269|PubMed:26765568, ECO:0000269|PubMed:26766442}.	1655	KEAEQTCRHLTAQ			18±5	19±4	6±1	11±2		36±43			1±1		Nuclear mitotic apparatus protein 1 OS=Mus musculus OX=10090 GN=Numa1 PE=1 SV=1
Q8R0G9	sp|Q8R0G9|NU133_MOUSE	Nup133	Nucleus, nuclear pore complex {ECO:0000250|UniProtKB:Q8WUM0}. Chromosome, centromere, kinetochore {ECO:0000250|UniProtKB:Q8WUM0}. Note=Located on both the cytoplasmic and nuclear sides of the nuclear pore. During mitosis, localizes to the kinetochores. {ECO:0000250|UniProtKB:Q8WUM0}.	199	DTYSDTCVDLGGE	2±1	3±1	10±2	9±1			3±1	3±1			6±1	5±1	Nuclear pore complex protein Nup133 OS=Mus musculus OX=10090 GN=Nup133 PE=1 SV=2
E9Q3G8	tr|E9Q3G8|E9Q3G8_MOUSE	Nup153		589	KKRSAPCEDPFTP	5±0	6±1	27±7	26±8	5±4	10±4					3±7		Nucleoporin 153 OS=Mus musculus OX=10090 GN=Nup153 PE=1 SV=1
Q99P88	sp|Q99P88|NU155_MOUSE	Nup155	Nucleus, nuclear pore complex {ECO:0000250|UniProtKB:P37199}. Nucleus membrane {ECO:0000250|UniProtKB:P37199}; Peripheral membrane protein {ECO:0000250|UniProtKB:P37199}; Cytoplasmic side {ECO:0000250|UniProtKB:P37199}. Nucleus membrane {ECO:0000250|UniProtKB:P37199}; Peripheral membrane protein {ECO:0000250|UniProtKB:P37199}; Nucleoplasmic side {ECO:0000250|UniProtKB:P37199}. Note=In mitosis, assumes a diffuse cytoplasmic distribution probably as a monomer, before reversing back into a punctate nuclear surface localization at the end of mitosis. {ECO:0000250|UniProtKB:P37199}.	917	VDLPSVCAQYRQV	19±10	11±7	15±2	17±2	19±3	20±3					4±1	3±0	Nuclear pore complex protein Nup155 OS=Mus musculus OX=10090 GN=Nup155 PE=1 SV=1
Q99P88	sp|Q99P88|NU155_MOUSE	Nup155	Nucleus, nuclear pore complex {ECO:0000250|UniProtKB:P37199}. Nucleus membrane {ECO:0000250|UniProtKB:P37199}; Peripheral membrane protein {ECO:0000250|UniProtKB:P37199}; Cytoplasmic side {ECO:0000250|UniProtKB:P37199}. Nucleus membrane {ECO:0000250|UniProtKB:P37199}; Peripheral membrane protein {ECO:0000250|UniProtKB:P37199}; Nucleoplasmic side {ECO:0000250|UniProtKB:P37199}. Note=In mitosis, assumes a diffuse cytoplasmic distribution probably as a monomer, before reversing back into a punctate nuclear surface localization at the end of mitosis. {ECO:0000250|UniProtKB:P37199}.	974	RLNSYKCITDTLQ	5±1	6±0	4±1	4±2			13±1	12±1	42±7	39±6			Nuclear pore complex protein Nup155 OS=Mus musculus OX=10090 GN=Nup155 PE=1 SV=1
Q9Z0W3	sp|Q9Z0W3|NU160_MOUSE	Nup160	Nucleus, nuclear pore complex {ECO:0000269|PubMed:11564755, ECO:0000269|PubMed:11684705}.	1275	NNLYHHCVINKLL			11±2	14±4	29±6	29±2	25±2	22±1			7±3	9±5	Nuclear pore complex protein Nup160 OS=Mus musculus OX=10090 GN=Nup160 PE=1 SV=2
Q9Z0W3	sp|Q9Z0W3|NU160_MOUSE	Nup160	Nucleus, nuclear pore complex {ECO:0000269|PubMed:11564755, ECO:0000269|PubMed:11684705}.	895;897	VQKALECFCQAAS;KALECFCQAASEV	26±13	31±9	12±3	15±3			15±1	17±0			4±2	4±2	Nuclear pore complex protein Nup160 OS=Mus musculus OX=10090 GN=Nup160 PE=1 SV=2
Q6ZQH8	sp|Q6ZQH8|NU188_MOUSE	Nup188	Nucleus, nuclear pore complex {ECO:0000250|UniProtKB:Q5SRE5}.	1283	DQRDGVCVLGLHL	13±2	12±1	32±10	38±2	13±3	13±1					4±2	5±2	Nucleoporin NUP188 OS=Mus musculus OX=10090 GN=Nup188 PE=1 SV=2
A0A0J9YUD5	tr|A0A0J9YUD5|A0A0J9YUD5_MOUSE	Nup205		1269	EQVIANCEHKNLQ	8±1	8±1	28±8	27±9	5±1	7±3					5±1	4±1	Nucleoporin 205 OS=Mus musculus OX=10090 GN=Nup205 PE=1 SV=1
A0A0J9YUD5	tr|A0A0J9YUD5|A0A0J9YUD5_MOUSE	Nup205		751	NEIESRCEEYPLT	33±5	34±4	20±3	21±2	15±5	18±2					24±3	18±4	Nucleoporin 205 OS=Mus musculus OX=10090 GN=Nup205 PE=1 SV=1
Q80U93	sp|Q80U93|NU214_MOUSE	Nup214	Nucleus, nuclear pore complex {ECO:0000250|UniProtKB:P35658}. Note=Cytoplasmic side of the nuclear pore complex. {ECO:0000250|UniProtKB:P35658}.	722	ARTAKACLQVGTS	39±4	53±18	16±3	14±3			27±0	27±2			17±4	16±4	Nuclear pore complex protein Nup214 OS=Mus musculus OX=10090 GN=Nup214 PE=1 SV=2
P59235	sp|P59235|NUP43_MOUSE	Nup43	Chromosome, centromere, kinetochore {ECO:0000250}. Nucleus, nuclear pore complex {ECO:0000250}.	222	DRVPLHCVDRHPD	56±12	58±2	3±3	4±2			15±1	15±2			7±3	4±2	Nucleoporin Nup43 OS=Mus musculus OX=10090 GN=Nup43 PE=1 SV=2
Q9JIH2	sp|Q9JIH2|NUP50_MOUSE	Nup50	Nucleus, nuclear pore complex. Nucleus membrane {ECO:0000250|UniProtKB:O08587}; Peripheral membrane protein {ECO:0000250|UniProtKB:O08587}; Nucleoplasmic side {ECO:0000250|UniProtKB:O08587}. Note=Localizes to the nucleoplasmic fibrils of the nuclear pore complex. Dissociates from the NPC structure early during prophase of mitosis. Associates with the newly formed nuclear membrane during telophase. In the testis, the localization changes during germ cell differentiation from the nuclear surface in spermatocytes to the whole nucleus (interior) in spermatids and back to the nuclear surface in spermatozoa. {ECO:0000250|UniProtKB:O08587, ECO:0000250|UniProtKB:Q9UKX7}.	331	GGGSSECRDGEEE			5±5	3±2	31±9	44±1	3±0	2±0			2±3		Nuclear pore complex protein Nup50 OS=Mus musculus OX=10090 GN=Nup50 PE=1 SV=3
Q9JIH2	sp|Q9JIH2|NUP50_MOUSE	Nup50	Nucleus, nuclear pore complex. Nucleus membrane {ECO:0000250|UniProtKB:O08587}; Peripheral membrane protein {ECO:0000250|UniProtKB:O08587}; Nucleoplasmic side {ECO:0000250|UniProtKB:O08587}. Note=Localizes to the nucleoplasmic fibrils of the nuclear pore complex. Dissociates from the NPC structure early during prophase of mitosis. Associates with the newly formed nuclear membrane during telophase. In the testis, the localization changes during germ cell differentiation from the nuclear surface in spermatocytes to the whole nucleus (interior) in spermatids and back to the nuclear surface in spermatozoa. {ECO:0000250|UniProtKB:O08587, ECO:0000250|UniProtKB:Q9UKX7}.	426	NNVLIVCVPNPPL	5±1	5±1	6±2	5±1			14±2	12±1			1±3	1±2	Nuclear pore complex protein Nup50 OS=Mus musculus OX=10090 GN=Nup50 PE=1 SV=3
Q8CEC0	sp|Q8CEC0|NUP88_MOUSE	Nup88	Nucleus, nuclear pore complex {ECO:0000250|UniProtKB:Q99567}.	567	APPPEECLQLISR	11±2	13±2	10±1	11±1	6±1	5±1					4±3	2±1	Nuclear pore complex protein Nup88 OS=Mus musculus OX=10090 GN=Nup88 PE=1 SV=1
Q8BJ71	sp|Q8BJ71|NUP93_MOUSE	Nup93	Nucleus membrane {ECO:0000250|UniProtKB:Q66HC5}; Peripheral membrane protein {ECO:0000250|UniProtKB:Q66HC5}. Nucleus, nuclear pore complex {ECO:0000250|UniProtKB:Q8N1F7}. Nucleus envelope {ECO:0000269|PubMed:26878725}. Note=Localizes at the nuclear basket and at or near the nuclear entry to the gated channel of the pore. {ECO:0000250}.	522	EPGDPPCMRRLNF			12±4	16±4	3±2	5±1	5±1	5±1			6±1	8±2	Nuclear pore complex protein Nup93 OS=Mus musculus OX=10090 GN=Nup93 PE=1 SV=1
Q8BJ71	sp|Q8BJ71|NUP93_MOUSE	Nup93	Nucleus membrane {ECO:0000250|UniProtKB:Q66HC5}; Peripheral membrane protein {ECO:0000250|UniProtKB:Q66HC5}. Nucleus, nuclear pore complex {ECO:0000250|UniProtKB:Q8N1F7}. Nucleus envelope {ECO:0000269|PubMed:26878725}. Note=Localizes at the nuclear basket and at or near the nuclear entry to the gated channel of the pore. {ECO:0000250}.	569	ENMFLRCVSELVI	68±1	55±6	83±24	88±14			12±2	14±1			18±16	34±21	Nuclear pore complex protein Nup93 OS=Mus musculus OX=10090 GN=Nup93 PE=1 SV=1
Q8BJ71	sp|Q8BJ71|NUP93_MOUSE	Nup93	Nucleus membrane {ECO:0000250|UniProtKB:Q66HC5}; Peripheral membrane protein {ECO:0000250|UniProtKB:Q66HC5}. Nucleus, nuclear pore complex {ECO:0000250|UniProtKB:Q8N1F7}. Nucleus envelope {ECO:0000269|PubMed:26878725}. Note=Localizes at the nuclear basket and at or near the nuclear entry to the gated channel of the pore. {ECO:0000250}.	397	YCIIGRCDITDNQ			7±1	7±1	1±0	2±0	10±2	9±2			1±1		Nuclear pore complex protein Nup93 OS=Mus musculus OX=10090 GN=Nup93 PE=1 SV=1
Q8BJ71	sp|Q8BJ71|NUP93_MOUSE	Nup93	Nucleus membrane {ECO:0000250|UniProtKB:Q66HC5}; Peripheral membrane protein {ECO:0000250|UniProtKB:Q66HC5}. Nucleus, nuclear pore complex {ECO:0000250|UniProtKB:Q8N1F7}. Nucleus envelope {ECO:0000269|PubMed:26878725}. Note=Localizes at the nuclear basket and at or near the nuclear entry to the gated channel of the pore. {ECO:0000250}.	392	YKRAVYCIIGRCD			15±3	19±4	27±4	28±4	28±2	32±6			15±3	18±3	Nuclear pore complex protein Nup93 OS=Mus musculus OX=10090 GN=Nup93 PE=1 SV=1
A0A1B0GSX7	tr|A0A1B0GSX7|A0A1B0GSX7_MOUSE	Nup98	Nucleus membrane {ECO:0000256|ARBA:ARBA00004620}; Peripheral membrane protein {ECO:0000256|ARBA:ARBA00004620}; Nucleoplasmic side {ECO:0000256|ARBA:ARBA00004620}. Nucleus, nuclear pore complex {ECO:0000256|ARBA:ARBA00004567}.	1710	RIQQVDCSGYELE	12±2	10±1	2±2	3±1	2±1	3±1					0±1	0±1	Nuclear pore complex protein Nup98-Nup96 OS=Mus musculus OX=10090 GN=Nup98 PE=1 SV=1
A0A1B0GSX7	tr|A0A1B0GSX7|A0A1B0GSX7_MOUSE	Nup98	Nucleus membrane {ECO:0000256|ARBA:ARBA00004620}; Peripheral membrane protein {ECO:0000256|ARBA:ARBA00004620}; Nucleoplasmic side {ECO:0000256|ARBA:ARBA00004620}. Nucleus, nuclear pore complex {ECO:0000256|ARBA:ARBA00004567}.	1067	SASVQECRTPRTS	34±12	26±5	8±4	8±1	2±1	3±2					5±2	3±3	Nuclear pore complex protein Nup98-Nup96 OS=Mus musculus OX=10090 GN=Nup98 PE=1 SV=1
P61971	sp|P61971|NTF2_MOUSE	Nutf2	Cytoplasm, cytosol {ECO:0000250|UniProtKB:P61970}. Nucleus outer membrane {ECO:0000250|UniProtKB:P61972}. Nucleus, nuclear pore complex {ECO:0000250|UniProtKB:P61972}. Nucleus inner membrane {ECO:0000250|UniProtKB:P61972}. Nucleus, nucleoplasm {ECO:0000250|UniProtKB:P61970}. Note=At steady state it is essentially nucleoplasmic, enriched in nucleoplasmic foci. {ECO:0000250|UniProtKB:P61970}.	38	IYIDASCLTWEGQ	8±3	8±4	3±2	3±1			8±1	6±1	2±3	3±4			Nuclear transport factor 2 OS=Mus musculus OX=10090 GN=Nutf2 PE=1 SV=1
P29758	sp|P29758|OAT_MOUSE	Oat	Mitochondrion matrix {ECO:0000250|UniProtKB:P04181}.	330	GGNPLGCRIAIAA			24±7	26±3	26±4	27±4	22±2	20±1			35±14	30±13	Ornithine aminotransferase, mitochondrial OS=Mus musculus OX=10090 GN=Oat PE=1 SV=1
P29758	sp|P29758|OAT_MOUSE	Oat	Mitochondrion matrix {ECO:0000250|UniProtKB:P04181}.	93	AVSQGHCHPKIID			6±3	5±1			9±2	6±1			0±1	2±1	Ornithine aminotransferase, mitochondrial OS=Mus musculus OX=10090 GN=Oat PE=1 SV=1
A2AAJ9	sp|A2AAJ9|OBSCN_MOUSE	Obscn	Cytoplasm, myofibril, sarcomere, M line {ECO:0000269|PubMed:23392350}. Cytoplasm, myofibril, sarcomere, Z line {ECO:0000269|PubMed:23392350}. Cell membrane, sarcolemma {ECO:0000269|PubMed:23392350}. Nucleus {ECO:0000269|PubMed:23392350}. Secreted {ECO:0000269|PubMed:23392350}. Note=Colocalizes with CDH2 and ATP1B1 to the sarcolemma and to intercalating disks in cardiac muscles. Colocalizes with ATP1B1 to M line and Z line in cardiac muscles. One or both small isoforms, one probably containing protein kinase domain 2 and partial protein kinase domain 1 and one containing only protein kinase domain 2, localize to the extracellular side of the sarcolemma. {ECO:0000269|PubMed:23392350}.; [Isoform 2]: Cell membrane {ECO:0000269|PubMed:28826662}.; [Isoform 3]: Cell membrane {ECO:0000269|PubMed:28826662}.	7131	DLGHYECELVNRL	28±10	46±25			8±1	9±1			2±0	2±0	11±10	2±1	Obscurin OS=Mus musculus OX=10090 GN=Obscn PE=1 SV=3
A2AAJ9	sp|A2AAJ9|OBSCN_MOUSE	Obscn	Cytoplasm, myofibril, sarcomere, M line {ECO:0000269|PubMed:23392350}. Cytoplasm, myofibril, sarcomere, Z line {ECO:0000269|PubMed:23392350}. Cell membrane, sarcolemma {ECO:0000269|PubMed:23392350}. Nucleus {ECO:0000269|PubMed:23392350}. Secreted {ECO:0000269|PubMed:23392350}. Note=Colocalizes with CDH2 and ATP1B1 to the sarcolemma and to intercalating disks in cardiac muscles. Colocalizes with ATP1B1 to M line and Z line in cardiac muscles. One or both small isoforms, one probably containing protein kinase domain 2 and partial protein kinase domain 1 and one containing only protein kinase domain 2, localize to the extracellular side of the sarcolemma. {ECO:0000269|PubMed:23392350}.; [Isoform 2]: Cell membrane {ECO:0000269|PubMed:28826662}.; [Isoform 3]: Cell membrane {ECO:0000269|PubMed:28826662}.	3150	DAGLYTCQVGSKE	1±1	1±2			3±1	3±0			1±2	0±1	12±16	3±1	Obscurin OS=Mus musculus OX=10090 GN=Obscn PE=1 SV=3
A2AAJ9	sp|A2AAJ9|OBSCN_MOUSE	Obscn	Cytoplasm, myofibril, sarcomere, M line {ECO:0000269|PubMed:23392350}. Cytoplasm, myofibril, sarcomere, Z line {ECO:0000269|PubMed:23392350}. Cell membrane, sarcolemma {ECO:0000269|PubMed:23392350}. Nucleus {ECO:0000269|PubMed:23392350}. Secreted {ECO:0000269|PubMed:23392350}. Note=Colocalizes with CDH2 and ATP1B1 to the sarcolemma and to intercalating disks in cardiac muscles. Colocalizes with ATP1B1 to M line and Z line in cardiac muscles. One or both small isoforms, one probably containing protein kinase domain 2 and partial protein kinase domain 1 and one containing only protein kinase domain 2, localize to the extracellular side of the sarcolemma. {ECO:0000269|PubMed:23392350}.; [Isoform 2]: Cell membrane {ECO:0000269|PubMed:28826662}.; [Isoform 3]: Cell membrane {ECO:0000269|PubMed:28826662}.	2793	DEDTYTCDAGNVK	8±8	8±5			9±2	10±2			1±1	2±1	14±13	10±3	Obscurin OS=Mus musculus OX=10090 GN=Obscn PE=1 SV=3
A2AAJ9	sp|A2AAJ9|OBSCN_MOUSE	Obscn	Cytoplasm, myofibril, sarcomere, M line {ECO:0000269|PubMed:23392350}. Cytoplasm, myofibril, sarcomere, Z line {ECO:0000269|PubMed:23392350}. Cell membrane, sarcolemma {ECO:0000269|PubMed:23392350}. Nucleus {ECO:0000269|PubMed:23392350}. Secreted {ECO:0000269|PubMed:23392350}. Note=Colocalizes with CDH2 and ATP1B1 to the sarcolemma and to intercalating disks in cardiac muscles. Colocalizes with ATP1B1 to M line and Z line in cardiac muscles. One or both small isoforms, one probably containing protein kinase domain 2 and partial protein kinase domain 1 and one containing only protein kinase domain 2, localize to the extracellular side of the sarcolemma. {ECO:0000269|PubMed:23392350}.; [Isoform 2]: Cell membrane {ECO:0000269|PubMed:28826662}.; [Isoform 3]: Cell membrane {ECO:0000269|PubMed:28826662}.	3280	EDVMLSCELSRAG	3±4	6±12			2±1	3±1			14±1	14±1	77±46	38±20	Obscurin OS=Mus musculus OX=10090 GN=Obscn PE=1 SV=3
A2AAJ9	sp|A2AAJ9|OBSCN_MOUSE	Obscn	Cytoplasm, myofibril, sarcomere, M line {ECO:0000269|PubMed:23392350}. Cytoplasm, myofibril, sarcomere, Z line {ECO:0000269|PubMed:23392350}. Cell membrane, sarcolemma {ECO:0000269|PubMed:23392350}. Nucleus {ECO:0000269|PubMed:23392350}. Secreted {ECO:0000269|PubMed:23392350}. Note=Colocalizes with CDH2 and ATP1B1 to the sarcolemma and to intercalating disks in cardiac muscles. Colocalizes with ATP1B1 to M line and Z line in cardiac muscles. One or both small isoforms, one probably containing protein kinase domain 2 and partial protein kinase domain 1 and one containing only protein kinase domain 2, localize to the extracellular side of the sarcolemma. {ECO:0000269|PubMed:23392350}.; [Isoform 2]: Cell membrane {ECO:0000269|PubMed:28826662}.; [Isoform 3]: Cell membrane {ECO:0000269|PubMed:28826662}.	7078	EDAQITCTVEGAP	26±17	20±4			5±2	4±2				3±2	20±14	15±8	Obscurin OS=Mus musculus OX=10090 GN=Obscn PE=1 SV=3
A2AAJ9	sp|A2AAJ9|OBSCN_MOUSE	Obscn	Cytoplasm, myofibril, sarcomere, M line {ECO:0000269|PubMed:23392350}. Cytoplasm, myofibril, sarcomere, Z line {ECO:0000269|PubMed:23392350}. Cell membrane, sarcolemma {ECO:0000269|PubMed:23392350}. Nucleus {ECO:0000269|PubMed:23392350}. Secreted {ECO:0000269|PubMed:23392350}. Note=Colocalizes with CDH2 and ATP1B1 to the sarcolemma and to intercalating disks in cardiac muscles. Colocalizes with ATP1B1 to M line and Z line in cardiac muscles. One or both small isoforms, one probably containing protein kinase domain 2 and partial protein kinase domain 1 and one containing only protein kinase domain 2, localize to the extracellular side of the sarcolemma. {ECO:0000269|PubMed:23392350}.; [Isoform 2]: Cell membrane {ECO:0000269|PubMed:28826662}.; [Isoform 3]: Cell membrane {ECO:0000269|PubMed:28826662}.	977	ASATLSCEVAQAQ	14±11	21±20			13±2	12±2				1±1	6±6	2±2	Obscurin OS=Mus musculus OX=10090 GN=Obscn PE=1 SV=3
A2AAJ9	sp|A2AAJ9|OBSCN_MOUSE	Obscn	Cytoplasm, myofibril, sarcomere, M line {ECO:0000269|PubMed:23392350}. Cytoplasm, myofibril, sarcomere, Z line {ECO:0000269|PubMed:23392350}. Cell membrane, sarcolemma {ECO:0000269|PubMed:23392350}. Nucleus {ECO:0000269|PubMed:23392350}. Secreted {ECO:0000269|PubMed:23392350}. Note=Colocalizes with CDH2 and ATP1B1 to the sarcolemma and to intercalating disks in cardiac muscles. Colocalizes with ATP1B1 to M line and Z line in cardiac muscles. One or both small isoforms, one probably containing protein kinase domain 2 and partial protein kinase domain 1 and one containing only protein kinase domain 2, localize to the extracellular side of the sarcolemma. {ECO:0000269|PubMed:23392350}.; [Isoform 2]: Cell membrane {ECO:0000269|PubMed:28826662}.; [Isoform 3]: Cell membrane {ECO:0000269|PubMed:28826662}.	1395	DAGEYSCEAEGQK	32±45	20±10			8±5	5±1			0±1		1±1	4±5	Obscurin OS=Mus musculus OX=10090 GN=Obscn PE=1 SV=3
A2AAJ9	sp|A2AAJ9|OBSCN_MOUSE	Obscn	Cytoplasm, myofibril, sarcomere, M line {ECO:0000269|PubMed:23392350}. Cytoplasm, myofibril, sarcomere, Z line {ECO:0000269|PubMed:23392350}. Cell membrane, sarcolemma {ECO:0000269|PubMed:23392350}. Nucleus {ECO:0000269|PubMed:23392350}. Secreted {ECO:0000269|PubMed:23392350}. Note=Colocalizes with CDH2 and ATP1B1 to the sarcolemma and to intercalating disks in cardiac muscles. Colocalizes with ATP1B1 to M line and Z line in cardiac muscles. One or both small isoforms, one probably containing protein kinase domain 2 and partial protein kinase domain 1 and one containing only protein kinase domain 2, localize to the extracellular side of the sarcolemma. {ECO:0000269|PubMed:23392350}.; [Isoform 2]: Cell membrane {ECO:0000269|PubMed:28826662}.; [Isoform 3]: Cell membrane {ECO:0000269|PubMed:28826662}.	885	NSATLSCEVTQAQ	12±9	16±11			2±1	1±0			19±1	19±3	10±10	5±2	Obscurin OS=Mus musculus OX=10090 GN=Obscn PE=1 SV=3
A2AAJ9	sp|A2AAJ9|OBSCN_MOUSE	Obscn	Cytoplasm, myofibril, sarcomere, M line {ECO:0000269|PubMed:23392350}. Cytoplasm, myofibril, sarcomere, Z line {ECO:0000269|PubMed:23392350}. Cell membrane, sarcolemma {ECO:0000269|PubMed:23392350}. Nucleus {ECO:0000269|PubMed:23392350}. Secreted {ECO:0000269|PubMed:23392350}. Note=Colocalizes with CDH2 and ATP1B1 to the sarcolemma and to intercalating disks in cardiac muscles. Colocalizes with ATP1B1 to M line and Z line in cardiac muscles. One or both small isoforms, one probably containing protein kinase domain 2 and partial protein kinase domain 1 and one containing only protein kinase domain 2, localize to the extracellular side of the sarcolemma. {ECO:0000269|PubMed:23392350}.; [Isoform 2]: Cell membrane {ECO:0000269|PubMed:28826662}.; [Isoform 3]: Cell membrane {ECO:0000269|PubMed:28826662}.	3419	DSDTYTCDIGQAR	28±22	36±23			12±6	14±5					62±36	32±12	Obscurin OS=Mus musculus OX=10090 GN=Obscn PE=1 SV=3
A2AAJ9	sp|A2AAJ9|OBSCN_MOUSE	Obscn	Cytoplasm, myofibril, sarcomere, M line {ECO:0000269|PubMed:23392350}. Cytoplasm, myofibril, sarcomere, Z line {ECO:0000269|PubMed:23392350}. Cell membrane, sarcolemma {ECO:0000269|PubMed:23392350}. Nucleus {ECO:0000269|PubMed:23392350}. Secreted {ECO:0000269|PubMed:23392350}. Note=Colocalizes with CDH2 and ATP1B1 to the sarcolemma and to intercalating disks in cardiac muscles. Colocalizes with ATP1B1 to M line and Z line in cardiac muscles. One or both small isoforms, one probably containing protein kinase domain 2 and partial protein kinase domain 1 and one containing only protein kinase domain 2, localize to the extracellular side of the sarcolemma. {ECO:0000269|PubMed:23392350}.; [Isoform 2]: Cell membrane {ECO:0000269|PubMed:28826662}.; [Isoform 3]: Cell membrane {ECO:0000269|PubMed:28826662}.	3599	DGGRYKCEIGGAS	63±27	54±9			6±1	7±1			19±2	20±5	20±14	12±4	Obscurin OS=Mus musculus OX=10090 GN=Obscn PE=1 SV=3
A2AAJ9	sp|A2AAJ9|OBSCN_MOUSE	Obscn	Cytoplasm, myofibril, sarcomere, M line {ECO:0000269|PubMed:23392350}. Cytoplasm, myofibril, sarcomere, Z line {ECO:0000269|PubMed:23392350}. Cell membrane, sarcolemma {ECO:0000269|PubMed:23392350}. Nucleus {ECO:0000269|PubMed:23392350}. Secreted {ECO:0000269|PubMed:23392350}. Note=Colocalizes with CDH2 and ATP1B1 to the sarcolemma and to intercalating disks in cardiac muscles. Colocalizes with ATP1B1 to M line and Z line in cardiac muscles. One or both small isoforms, one probably containing protein kinase domain 2 and partial protein kinase domain 1 and one containing only protein kinase domain 2, localize to the extracellular side of the sarcolemma. {ECO:0000269|PubMed:23392350}.; [Isoform 2]: Cell membrane {ECO:0000269|PubMed:28826662}.; [Isoform 3]: Cell membrane {ECO:0000269|PubMed:28826662}.	776	DAGLYECVSRGSR	53±35	66±33			28±5	28±5			23±3	22±6	4±2	3±3	Obscurin OS=Mus musculus OX=10090 GN=Obscn PE=1 SV=3
A2AAJ9	sp|A2AAJ9|OBSCN_MOUSE	Obscn	Cytoplasm, myofibril, sarcomere, M line {ECO:0000269|PubMed:23392350}. Cytoplasm, myofibril, sarcomere, Z line {ECO:0000269|PubMed:23392350}. Cell membrane, sarcolemma {ECO:0000269|PubMed:23392350}. Nucleus {ECO:0000269|PubMed:23392350}. Secreted {ECO:0000269|PubMed:23392350}. Note=Colocalizes with CDH2 and ATP1B1 to the sarcolemma and to intercalating disks in cardiac muscles. Colocalizes with ATP1B1 to M line and Z line in cardiac muscles. One or both small isoforms, one probably containing protein kinase domain 2 and partial protein kinase domain 1 and one containing only protein kinase domain 2, localize to the extracellular side of the sarcolemma. {ECO:0000269|PubMed:23392350}.; [Isoform 2]: Cell membrane {ECO:0000269|PubMed:28826662}.; [Isoform 3]: Cell membrane {ECO:0000269|PubMed:28826662}.	3100	GTLTLQCEVSDPE	11±5	9±6			7±2	6±0			11±1	10±1	3±3	5±2	Obscurin OS=Mus musculus OX=10090 GN=Obscn PE=1 SV=3
A2AAJ9	sp|A2AAJ9|OBSCN_MOUSE	Obscn	Cytoplasm, myofibril, sarcomere, M line {ECO:0000269|PubMed:23392350}. Cytoplasm, myofibril, sarcomere, Z line {ECO:0000269|PubMed:23392350}. Cell membrane, sarcolemma {ECO:0000269|PubMed:23392350}. Nucleus {ECO:0000269|PubMed:23392350}. Secreted {ECO:0000269|PubMed:23392350}. Note=Colocalizes with CDH2 and ATP1B1 to the sarcolemma and to intercalating disks in cardiac muscles. Colocalizes with ATP1B1 to M line and Z line in cardiac muscles. One or both small isoforms, one probably containing protein kinase domain 2 and partial protein kinase domain 1 and one containing only protein kinase domain 2, localize to the extracellular side of the sarcolemma. {ECO:0000269|PubMed:23392350}.; [Isoform 2]: Cell membrane {ECO:0000269|PubMed:28826662}.; [Isoform 3]: Cell membrane {ECO:0000269|PubMed:28826662}.	3638	KAATLRCVLSSVA	64±32	56±15			8±2	7±1			8±10	16±5	15±12	11±4	Obscurin OS=Mus musculus OX=10090 GN=Obscn PE=1 SV=3
A2AAJ9	sp|A2AAJ9|OBSCN_MOUSE	Obscn	Cytoplasm, myofibril, sarcomere, M line {ECO:0000269|PubMed:23392350}. Cytoplasm, myofibril, sarcomere, Z line {ECO:0000269|PubMed:23392350}. Cell membrane, sarcolemma {ECO:0000269|PubMed:23392350}. Nucleus {ECO:0000269|PubMed:23392350}. Secreted {ECO:0000269|PubMed:23392350}. Note=Colocalizes with CDH2 and ATP1B1 to the sarcolemma and to intercalating disks in cardiac muscles. Colocalizes with ATP1B1 to M line and Z line in cardiac muscles. One or both small isoforms, one probably containing protein kinase domain 2 and partial protein kinase domain 1 and one containing only protein kinase domain 2, localize to the extracellular side of the sarcolemma. {ECO:0000269|PubMed:23392350}.; [Isoform 2]: Cell membrane {ECO:0000269|PubMed:28826662}.; [Isoform 3]: Cell membrane {ECO:0000269|PubMed:28826662}.	4995	DAGEYTCDAGHTQ	8±16				2±1	3±0			4±1	1±2	22±12	15±9	Obscurin OS=Mus musculus OX=10090 GN=Obscn PE=1 SV=3
A2AAJ9	sp|A2AAJ9|OBSCN_MOUSE	Obscn	Cytoplasm, myofibril, sarcomere, M line {ECO:0000269|PubMed:23392350}. Cytoplasm, myofibril, sarcomere, Z line {ECO:0000269|PubMed:23392350}. Cell membrane, sarcolemma {ECO:0000269|PubMed:23392350}. Nucleus {ECO:0000269|PubMed:23392350}. Secreted {ECO:0000269|PubMed:23392350}. Note=Colocalizes with CDH2 and ATP1B1 to the sarcolemma and to intercalating disks in cardiac muscles. Colocalizes with ATP1B1 to M line and Z line in cardiac muscles. One or both small isoforms, one probably containing protein kinase domain 2 and partial protein kinase domain 1 and one containing only protein kinase domain 2, localize to the extracellular side of the sarcolemma. {ECO:0000269|PubMed:23392350}.; [Isoform 2]: Cell membrane {ECO:0000269|PubMed:28826662}.; [Isoform 3]: Cell membrane {ECO:0000269|PubMed:28826662}.	352	ESATFQCEVAQPA	7±8	8±5			23±7	12±15			4±3	4±1	2±3	5±1	Obscurin OS=Mus musculus OX=10090 GN=Obscn PE=1 SV=3
A2AAJ9	sp|A2AAJ9|OBSCN_MOUSE	Obscn	Cytoplasm, myofibril, sarcomere, M line {ECO:0000269|PubMed:23392350}. Cytoplasm, myofibril, sarcomere, Z line {ECO:0000269|PubMed:23392350}. Cell membrane, sarcolemma {ECO:0000269|PubMed:23392350}. Nucleus {ECO:0000269|PubMed:23392350}. Secreted {ECO:0000269|PubMed:23392350}. Note=Colocalizes with CDH2 and ATP1B1 to the sarcolemma and to intercalating disks in cardiac muscles. Colocalizes with ATP1B1 to M line and Z line in cardiac muscles. One or both small isoforms, one probably containing protein kinase domain 2 and partial protein kinase domain 1 and one containing only protein kinase domain 2, localize to the extracellular side of the sarcolemma. {ECO:0000269|PubMed:23392350}.; [Isoform 2]: Cell membrane {ECO:0000269|PubMed:28826662}.; [Isoform 3]: Cell membrane {ECO:0000269|PubMed:28826662}.	4712	RQEGNLCELQIRD	22±2	42±13			9±1	11±0			6±1	6±1	23±12	18±8	Obscurin OS=Mus musculus OX=10090 GN=Obscn PE=1 SV=3
A2AAJ9	sp|A2AAJ9|OBSCN_MOUSE	Obscn	Cytoplasm, myofibril, sarcomere, M line {ECO:0000269|PubMed:23392350}. Cytoplasm, myofibril, sarcomere, Z line {ECO:0000269|PubMed:23392350}. Cell membrane, sarcolemma {ECO:0000269|PubMed:23392350}. Nucleus {ECO:0000269|PubMed:23392350}. Secreted {ECO:0000269|PubMed:23392350}. Note=Colocalizes with CDH2 and ATP1B1 to the sarcolemma and to intercalating disks in cardiac muscles. Colocalizes with ATP1B1 to M line and Z line in cardiac muscles. One or both small isoforms, one probably containing protein kinase domain 2 and partial protein kinase domain 1 and one containing only protein kinase domain 2, localize to the extracellular side of the sarcolemma. {ECO:0000269|PubMed:23392350}.; [Isoform 2]: Cell membrane {ECO:0000269|PubMed:28826662}.; [Isoform 3]: Cell membrane {ECO:0000269|PubMed:28826662}.	2224	DSAIYSCRVGKEG	14±17	14±12				1±1			9±1	9±1		0±1	Obscurin OS=Mus musculus OX=10090 GN=Obscn PE=1 SV=3
A2AAJ9	sp|A2AAJ9|OBSCN_MOUSE	Obscn	Cytoplasm, myofibril, sarcomere, M line {ECO:0000269|PubMed:23392350}. Cytoplasm, myofibril, sarcomere, Z line {ECO:0000269|PubMed:23392350}. Cell membrane, sarcolemma {ECO:0000269|PubMed:23392350}. Nucleus {ECO:0000269|PubMed:23392350}. Secreted {ECO:0000269|PubMed:23392350}. Note=Colocalizes with CDH2 and ATP1B1 to the sarcolemma and to intercalating disks in cardiac muscles. Colocalizes with ATP1B1 to M line and Z line in cardiac muscles. One or both small isoforms, one probably containing protein kinase domain 2 and partial protein kinase domain 1 and one containing only protein kinase domain 2, localize to the extracellular side of the sarcolemma. {ECO:0000269|PubMed:23392350}.; [Isoform 2]: Cell membrane {ECO:0000269|PubMed:28826662}.; [Isoform 3]: Cell membrane {ECO:0000269|PubMed:28826662}.	2922	QSVVLSCDFRPAP	19±23	38±42			2±1	2±0			2±1	3±1	5±5	2±1	Obscurin OS=Mus musculus OX=10090 GN=Obscn PE=1 SV=3
A2AAJ9	sp|A2AAJ9|OBSCN_MOUSE	Obscn	Cytoplasm, myofibril, sarcomere, M line {ECO:0000269|PubMed:23392350}. Cytoplasm, myofibril, sarcomere, Z line {ECO:0000269|PubMed:23392350}. Cell membrane, sarcolemma {ECO:0000269|PubMed:23392350}. Nucleus {ECO:0000269|PubMed:23392350}. Secreted {ECO:0000269|PubMed:23392350}. Note=Colocalizes with CDH2 and ATP1B1 to the sarcolemma and to intercalating disks in cardiac muscles. Colocalizes with ATP1B1 to M line and Z line in cardiac muscles. One or both small isoforms, one probably containing protein kinase domain 2 and partial protein kinase domain 1 and one containing only protein kinase domain 2, localize to the extracellular side of the sarcolemma. {ECO:0000269|PubMed:23392350}.; [Isoform 2]: Cell membrane {ECO:0000269|PubMed:28826662}.; [Isoform 3]: Cell membrane {ECO:0000269|PubMed:28826662}.	2313	DAEEYVCESRDDR	27±15	36±15			15±2	16±1			22±5	21±2	20±17	9±3	Obscurin OS=Mus musculus OX=10090 GN=Obscn PE=1 SV=3
A2AAJ9	sp|A2AAJ9|OBSCN_MOUSE	Obscn	Cytoplasm, myofibril, sarcomere, M line {ECO:0000269|PubMed:23392350}. Cytoplasm, myofibril, sarcomere, Z line {ECO:0000269|PubMed:23392350}. Cell membrane, sarcolemma {ECO:0000269|PubMed:23392350}. Nucleus {ECO:0000269|PubMed:23392350}. Secreted {ECO:0000269|PubMed:23392350}. Note=Colocalizes with CDH2 and ATP1B1 to the sarcolemma and to intercalating disks in cardiac muscles. Colocalizes with ATP1B1 to M line and Z line in cardiac muscles. One or both small isoforms, one probably containing protein kinase domain 2 and partial protein kinase domain 1 and one containing only protein kinase domain 2, localize to the extracellular side of the sarcolemma. {ECO:0000269|PubMed:23392350}.; [Isoform 2]: Cell membrane {ECO:0000269|PubMed:28826662}.; [Isoform 3]: Cell membrane {ECO:0000269|PubMed:28826662}.	3688	DSGQYSCSFGDQT	26±36	35±27			6±1	6±0			6±1	5±1	22±22	4±3	Obscurin OS=Mus musculus OX=10090 GN=Obscn PE=1 SV=3
A2AAJ9	sp|A2AAJ9|OBSCN_MOUSE	Obscn	Cytoplasm, myofibril, sarcomere, M line {ECO:0000269|PubMed:23392350}. Cytoplasm, myofibril, sarcomere, Z line {ECO:0000269|PubMed:23392350}. Cell membrane, sarcolemma {ECO:0000269|PubMed:23392350}. Nucleus {ECO:0000269|PubMed:23392350}. Secreted {ECO:0000269|PubMed:23392350}. Note=Colocalizes with CDH2 and ATP1B1 to the sarcolemma and to intercalating disks in cardiac muscles. Colocalizes with ATP1B1 to M line and Z line in cardiac muscles. One or both small isoforms, one probably containing protein kinase domain 2 and partial protein kinase domain 1 and one containing only protein kinase domain 2, localize to the extracellular side of the sarcolemma. {ECO:0000269|PubMed:23392350}.; [Isoform 2]: Cell membrane {ECO:0000269|PubMed:28826662}.; [Isoform 3]: Cell membrane {ECO:0000269|PubMed:28826662}.	4856	SMASLRCELSVPN	10±17	13±23			2±1	2±0			2±1	2±1	16±11	3±1	Obscurin OS=Mus musculus OX=10090 GN=Obscn PE=1 SV=3
A2AAJ9	sp|A2AAJ9|OBSCN_MOUSE	Obscn	Cytoplasm, myofibril, sarcomere, M line {ECO:0000269|PubMed:23392350}. Cytoplasm, myofibril, sarcomere, Z line {ECO:0000269|PubMed:23392350}. Cell membrane, sarcolemma {ECO:0000269|PubMed:23392350}. Nucleus {ECO:0000269|PubMed:23392350}. Secreted {ECO:0000269|PubMed:23392350}. Note=Colocalizes with CDH2 and ATP1B1 to the sarcolemma and to intercalating disks in cardiac muscles. Colocalizes with ATP1B1 to M line and Z line in cardiac muscles. One or both small isoforms, one probably containing protein kinase domain 2 and partial protein kinase domain 1 and one containing only protein kinase domain 2, localize to the extracellular side of the sarcolemma. {ECO:0000269|PubMed:23392350}.; [Isoform 2]: Cell membrane {ECO:0000269|PubMed:28826662}.; [Isoform 3]: Cell membrane {ECO:0000269|PubMed:28826662}.	2651	IVAQGTCRSLVIY	63±11	65±9			16±4	14±1			14±1	14±2	40±29	19±7	Obscurin OS=Mus musculus OX=10090 GN=Obscn PE=1 SV=3
A2AAJ9	sp|A2AAJ9|OBSCN_MOUSE	Obscn	Cytoplasm, myofibril, sarcomere, M line {ECO:0000269|PubMed:23392350}. Cytoplasm, myofibril, sarcomere, Z line {ECO:0000269|PubMed:23392350}. Cell membrane, sarcolemma {ECO:0000269|PubMed:23392350}. Nucleus {ECO:0000269|PubMed:23392350}. Secreted {ECO:0000269|PubMed:23392350}. Note=Colocalizes with CDH2 and ATP1B1 to the sarcolemma and to intercalating disks in cardiac muscles. Colocalizes with ATP1B1 to M line and Z line in cardiac muscles. One or both small isoforms, one probably containing protein kinase domain 2 and partial protein kinase domain 1 and one containing only protein kinase domain 2, localize to the extracellular side of the sarcolemma. {ECO:0000269|PubMed:23392350}.; [Isoform 2]: Cell membrane {ECO:0000269|PubMed:28826662}.; [Isoform 3]: Cell membrane {ECO:0000269|PubMed:28826662}.	2039	DAGEYSCEARGQK	54±21	62±9			20±8	21±4			16±6	17±4	21±33	3±1	Obscurin OS=Mus musculus OX=10090 GN=Obscn PE=1 SV=3
A2AAJ9	sp|A2AAJ9|OBSCN_MOUSE	Obscn	Cytoplasm, myofibril, sarcomere, M line {ECO:0000269|PubMed:23392350}. Cytoplasm, myofibril, sarcomere, Z line {ECO:0000269|PubMed:23392350}. Cell membrane, sarcolemma {ECO:0000269|PubMed:23392350}. Nucleus {ECO:0000269|PubMed:23392350}. Secreted {ECO:0000269|PubMed:23392350}. Note=Colocalizes with CDH2 and ATP1B1 to the sarcolemma and to intercalating disks in cardiac muscles. Colocalizes with ATP1B1 to M line and Z line in cardiac muscles. One or both small isoforms, one probably containing protein kinase domain 2 and partial protein kinase domain 1 and one containing only protein kinase domain 2, localize to the extracellular side of the sarcolemma. {ECO:0000269|PubMed:23392350}.; [Isoform 2]: Cell membrane {ECO:0000269|PubMed:28826662}.; [Isoform 3]: Cell membrane {ECO:0000269|PubMed:28826662}.	3903	TTATLSCELSKAA	48±36	47±37			10±3	17±5			1±1		11±17	1±1	Obscurin OS=Mus musculus OX=10090 GN=Obscn PE=1 SV=3
A2AAJ9	sp|A2AAJ9|OBSCN_MOUSE	Obscn	Cytoplasm, myofibril, sarcomere, M line {ECO:0000269|PubMed:23392350}. Cytoplasm, myofibril, sarcomere, Z line {ECO:0000269|PubMed:23392350}. Cell membrane, sarcolemma {ECO:0000269|PubMed:23392350}. Nucleus {ECO:0000269|PubMed:23392350}. Secreted {ECO:0000269|PubMed:23392350}. Note=Colocalizes with CDH2 and ATP1B1 to the sarcolemma and to intercalating disks in cardiac muscles. Colocalizes with ATP1B1 to M line and Z line in cardiac muscles. One or both small isoforms, one probably containing protein kinase domain 2 and partial protein kinase domain 1 and one containing only protein kinase domain 2, localize to the extracellular side of the sarcolemma. {ECO:0000269|PubMed:23392350}.; [Isoform 2]: Cell membrane {ECO:0000269|PubMed:28826662}.; [Isoform 3]: Cell membrane {ECO:0000269|PubMed:28826662}.	5868	DVLRLECVLATKT	12±6	14±7			19±2	23±6			3±1	3±1	3±6	9±6	Obscurin OS=Mus musculus OX=10090 GN=Obscn PE=1 SV=3
A2AAJ9	sp|A2AAJ9|OBSCN_MOUSE	Obscn	Cytoplasm, myofibril, sarcomere, M line {ECO:0000269|PubMed:23392350}. Cytoplasm, myofibril, sarcomere, Z line {ECO:0000269|PubMed:23392350}. Cell membrane, sarcolemma {ECO:0000269|PubMed:23392350}. Nucleus {ECO:0000269|PubMed:23392350}. Secreted {ECO:0000269|PubMed:23392350}. Note=Colocalizes with CDH2 and ATP1B1 to the sarcolemma and to intercalating disks in cardiac muscles. Colocalizes with ATP1B1 to M line and Z line in cardiac muscles. One or both small isoforms, one probably containing protein kinase domain 2 and partial protein kinase domain 1 and one containing only protein kinase domain 2, localize to the extracellular side of the sarcolemma. {ECO:0000269|PubMed:23392350}.; [Isoform 2]: Cell membrane {ECO:0000269|PubMed:28826662}.; [Isoform 3]: Cell membrane {ECO:0000269|PubMed:28826662}.	4966	SLQLFPCAKYQMV	23±17	22±11			12±1	12±1			9±1	8±1	19±12	14±5	Obscurin OS=Mus musculus OX=10090 GN=Obscn PE=1 SV=3
A2AAJ9	sp|A2AAJ9|OBSCN_MOUSE	Obscn	Cytoplasm, myofibril, sarcomere, M line {ECO:0000269|PubMed:23392350}. Cytoplasm, myofibril, sarcomere, Z line {ECO:0000269|PubMed:23392350}. Cell membrane, sarcolemma {ECO:0000269|PubMed:23392350}. Nucleus {ECO:0000269|PubMed:23392350}. Secreted {ECO:0000269|PubMed:23392350}. Note=Colocalizes with CDH2 and ATP1B1 to the sarcolemma and to intercalating disks in cardiac muscles. Colocalizes with ATP1B1 to M line and Z line in cardiac muscles. One or both small isoforms, one probably containing protein kinase domain 2 and partial protein kinase domain 1 and one containing only protein kinase domain 2, localize to the extracellular side of the sarcolemma. {ECO:0000269|PubMed:23392350}.; [Isoform 2]: Cell membrane {ECO:0000269|PubMed:28826662}.; [Isoform 3]: Cell membrane {ECO:0000269|PubMed:28826662}.	5920	DSGRYTCQVSTKS	27±10	33±12			15±3	16±0			10±2	9±1		2±5	Obscurin OS=Mus musculus OX=10090 GN=Obscn PE=1 SV=3
A2AAJ9	sp|A2AAJ9|OBSCN_MOUSE	Obscn	Cytoplasm, myofibril, sarcomere, M line {ECO:0000269|PubMed:23392350}. Cytoplasm, myofibril, sarcomere, Z line {ECO:0000269|PubMed:23392350}. Cell membrane, sarcolemma {ECO:0000269|PubMed:23392350}. Nucleus {ECO:0000269|PubMed:23392350}. Secreted {ECO:0000269|PubMed:23392350}. Note=Colocalizes with CDH2 and ATP1B1 to the sarcolemma and to intercalating disks in cardiac muscles. Colocalizes with ATP1B1 to M line and Z line in cardiac muscles. One or both small isoforms, one probably containing protein kinase domain 2 and partial protein kinase domain 1 and one containing only protein kinase domain 2, localize to the extracellular side of the sarcolemma. {ECO:0000269|PubMed:23392350}.; [Isoform 2]: Cell membrane {ECO:0000269|PubMed:28826662}.; [Isoform 3]: Cell membrane {ECO:0000269|PubMed:28826662}.	3815	DTTTLQCELSKAA	51±36	53±30			4±2	3±1			10±1	10±1	1±0	1±1	Obscurin OS=Mus musculus OX=10090 GN=Obscn PE=1 SV=3
A2AAJ9	sp|A2AAJ9|OBSCN_MOUSE	Obscn	Cytoplasm, myofibril, sarcomere, M line {ECO:0000269|PubMed:23392350}. Cytoplasm, myofibril, sarcomere, Z line {ECO:0000269|PubMed:23392350}. Cell membrane, sarcolemma {ECO:0000269|PubMed:23392350}. Nucleus {ECO:0000269|PubMed:23392350}. Secreted {ECO:0000269|PubMed:23392350}. Note=Colocalizes with CDH2 and ATP1B1 to the sarcolemma and to intercalating disks in cardiac muscles. Colocalizes with ATP1B1 to M line and Z line in cardiac muscles. One or both small isoforms, one probably containing protein kinase domain 2 and partial protein kinase domain 1 and one containing only protein kinase domain 2, localize to the extracellular side of the sarcolemma. {ECO:0000269|PubMed:23392350}.; [Isoform 2]: Cell membrane {ECO:0000269|PubMed:28826662}.; [Isoform 3]: Cell membrane {ECO:0000269|PubMed:28826662}.	257	KHARLSCFVTGEP	14±15	14±9			3±1	3±1			5±1	4±1	18±13	9±5	Obscurin OS=Mus musculus OX=10090 GN=Obscn PE=1 SV=3
A2AAJ9	sp|A2AAJ9|OBSCN_MOUSE	Obscn	Cytoplasm, myofibril, sarcomere, M line {ECO:0000269|PubMed:23392350}. Cytoplasm, myofibril, sarcomere, Z line {ECO:0000269|PubMed:23392350}. Cell membrane, sarcolemma {ECO:0000269|PubMed:23392350}. Nucleus {ECO:0000269|PubMed:23392350}. Secreted {ECO:0000269|PubMed:23392350}. Note=Colocalizes with CDH2 and ATP1B1 to the sarcolemma and to intercalating disks in cardiac muscles. Colocalizes with ATP1B1 to M line and Z line in cardiac muscles. One or both small isoforms, one probably containing protein kinase domain 2 and partial protein kinase domain 1 and one containing only protein kinase domain 2, localize to the extracellular side of the sarcolemma. {ECO:0000269|PubMed:23392350}.; [Isoform 2]: Cell membrane {ECO:0000269|PubMed:28826662}.; [Isoform 3]: Cell membrane {ECO:0000269|PubMed:28826662}.	916	RMEASGCSRRLVV	42±17	54±24			23±3	23±2			22±3	22±5	30±15	26±10	Obscurin OS=Mus musculus OX=10090 GN=Obscn PE=1 SV=3
A2AAJ9	sp|A2AAJ9|OBSCN_MOUSE	Obscn	Cytoplasm, myofibril, sarcomere, M line {ECO:0000269|PubMed:23392350}. Cytoplasm, myofibril, sarcomere, Z line {ECO:0000269|PubMed:23392350}. Cell membrane, sarcolemma {ECO:0000269|PubMed:23392350}. Nucleus {ECO:0000269|PubMed:23392350}. Secreted {ECO:0000269|PubMed:23392350}. Note=Colocalizes with CDH2 and ATP1B1 to the sarcolemma and to intercalating disks in cardiac muscles. Colocalizes with ATP1B1 to M line and Z line in cardiac muscles. One or both small isoforms, one probably containing protein kinase domain 2 and partial protein kinase domain 1 and one containing only protein kinase domain 2, localize to the extracellular side of the sarcolemma. {ECO:0000269|PubMed:23392350}.; [Isoform 2]: Cell membrane {ECO:0000269|PubMed:28826662}.; [Isoform 3]: Cell membrane {ECO:0000269|PubMed:28826662}.	6150	DMGVYRCLAENSM	22±19	30±22			8±1	7±1			6±1	6±0	24±19	14±7	Obscurin OS=Mus musculus OX=10090 GN=Obscn PE=1 SV=3
A2AAJ9	sp|A2AAJ9|OBSCN_MOUSE	Obscn	Cytoplasm, myofibril, sarcomere, M line {ECO:0000269|PubMed:23392350}. Cytoplasm, myofibril, sarcomere, Z line {ECO:0000269|PubMed:23392350}. Cell membrane, sarcolemma {ECO:0000269|PubMed:23392350}. Nucleus {ECO:0000269|PubMed:23392350}. Secreted {ECO:0000269|PubMed:23392350}. Note=Colocalizes with CDH2 and ATP1B1 to the sarcolemma and to intercalating disks in cardiac muscles. Colocalizes with ATP1B1 to M line and Z line in cardiac muscles. One or both small isoforms, one probably containing protein kinase domain 2 and partial protein kinase domain 1 and one containing only protein kinase domain 2, localize to the extracellular side of the sarcolemma. {ECO:0000269|PubMed:23392350}.; [Isoform 2]: Cell membrane {ECO:0000269|PubMed:28826662}.; [Isoform 3]: Cell membrane {ECO:0000269|PubMed:28826662}.	4887	EARQQGCVAELLL	26±10	26±5			9±2	8±0			21±1	18±4	2±4	12±10	Obscurin OS=Mus musculus OX=10090 GN=Obscn PE=1 SV=3
A2AAJ9	sp|A2AAJ9|OBSCN_MOUSE	Obscn	Cytoplasm, myofibril, sarcomere, M line {ECO:0000269|PubMed:23392350}. Cytoplasm, myofibril, sarcomere, Z line {ECO:0000269|PubMed:23392350}. Cell membrane, sarcolemma {ECO:0000269|PubMed:23392350}. Nucleus {ECO:0000269|PubMed:23392350}. Secreted {ECO:0000269|PubMed:23392350}. Note=Colocalizes with CDH2 and ATP1B1 to the sarcolemma and to intercalating disks in cardiac muscles. Colocalizes with ATP1B1 to M line and Z line in cardiac muscles. One or both small isoforms, one probably containing protein kinase domain 2 and partial protein kinase domain 1 and one containing only protein kinase domain 2, localize to the extracellular side of the sarcolemma. {ECO:0000269|PubMed:23392350}.; [Isoform 2]: Cell membrane {ECO:0000269|PubMed:28826662}.; [Isoform 3]: Cell membrane {ECO:0000269|PubMed:28826662}.	2743	HRGVLECQVSRAS	70±36	91±11			12±1	16±4			5±3	8±1	49±34	35±18	Obscurin OS=Mus musculus OX=10090 GN=Obscn PE=1 SV=3
J9JIB2	tr|J9JIB2|J9JIB2_MOUSE	Obscn		70	EGATFSCEVSHDE	6±1	6±1			34±5	30±4			13±3	10±2	13±3	11±5	Obscurin (Fragment) OS=Mus musculus OX=10090 GN=Obscn PE=1 SV=2
A0A571BEB2	tr|A0A571BEB2|A0A571BEB2_MOUSE	Obscn		159	MNEREVCADGHRV	2±4	4±1			11±3	12±2					18±10	17±5	Obscurin (Fragment) OS=Mus musculus OX=10090 GN=Obscn PE=1 SV=1
A2AAJ9	sp|A2AAJ9|OBSCN_MOUSE	Obscn	Cytoplasm, myofibril, sarcomere, M line {ECO:0000269|PubMed:23392350}. Cytoplasm, myofibril, sarcomere, Z line {ECO:0000269|PubMed:23392350}. Cell membrane, sarcolemma {ECO:0000269|PubMed:23392350}. Nucleus {ECO:0000269|PubMed:23392350}. Secreted {ECO:0000269|PubMed:23392350}. Note=Colocalizes with CDH2 and ATP1B1 to the sarcolemma and to intercalating disks in cardiac muscles. Colocalizes with ATP1B1 to M line and Z line in cardiac muscles. One or both small isoforms, one probably containing protein kinase domain 2 and partial protein kinase domain 1 and one containing only protein kinase domain 2, localize to the extracellular side of the sarcolemma. {ECO:0000269|PubMed:23392350}.; [Isoform 2]: Cell membrane {ECO:0000269|PubMed:28826662}.; [Isoform 3]: Cell membrane {ECO:0000269|PubMed:28826662}.	5086	DTGEYACLVGGQK	5±2	8±5			4±1	5±1			7±1	6±1	20±19	7±3	Obscurin OS=Mus musculus OX=10090 GN=Obscn PE=1 SV=3
A2AAJ9	sp|A2AAJ9|OBSCN_MOUSE	Obscn	Cytoplasm, myofibril, sarcomere, M line {ECO:0000269|PubMed:23392350}. Cytoplasm, myofibril, sarcomere, Z line {ECO:0000269|PubMed:23392350}. Cell membrane, sarcolemma {ECO:0000269|PubMed:23392350}. Nucleus {ECO:0000269|PubMed:23392350}. Secreted {ECO:0000269|PubMed:23392350}. Note=Colocalizes with CDH2 and ATP1B1 to the sarcolemma and to intercalating disks in cardiac muscles. Colocalizes with ATP1B1 to M line and Z line in cardiac muscles. One or both small isoforms, one probably containing protein kinase domain 2 and partial protein kinase domain 1 and one containing only protein kinase domain 2, localize to the extracellular side of the sarcolemma. {ECO:0000269|PubMed:23392350}.; [Isoform 2]: Cell membrane {ECO:0000269|PubMed:28826662}.; [Isoform 3]: Cell membrane {ECO:0000269|PubMed:28826662}.	3330	DSGEYTCETEASK	34±44	32±21			2±1	1±1			5±1	5±1	23±23	8±4	Obscurin OS=Mus musculus OX=10090 GN=Obscn PE=1 SV=3
A2AAJ9	sp|A2AAJ9|OBSCN_MOUSE	Obscn	Cytoplasm, myofibril, sarcomere, M line {ECO:0000269|PubMed:23392350}. Cytoplasm, myofibril, sarcomere, Z line {ECO:0000269|PubMed:23392350}. Cell membrane, sarcolemma {ECO:0000269|PubMed:23392350}. Nucleus {ECO:0000269|PubMed:23392350}. Secreted {ECO:0000269|PubMed:23392350}. Note=Colocalizes with CDH2 and ATP1B1 to the sarcolemma and to intercalating disks in cardiac muscles. Colocalizes with ATP1B1 to M line and Z line in cardiac muscles. One or both small isoforms, one probably containing protein kinase domain 2 and partial protein kinase domain 1 and one containing only protein kinase domain 2, localize to the extracellular side of the sarcolemma. {ECO:0000269|PubMed:23392350}.; [Isoform 2]: Cell membrane {ECO:0000269|PubMed:28826662}.; [Isoform 3]: Cell membrane {ECO:0000269|PubMed:28826662}.	935	DAGEYSCEAGGQK	27±41	20±14			5±1	5±0			6±0	6±0	8±10	3±1	Obscurin OS=Mus musculus OX=10090 GN=Obscn PE=1 SV=3
A2AAJ9	sp|A2AAJ9|OBSCN_MOUSE	Obscn	Cytoplasm, myofibril, sarcomere, M line {ECO:0000269|PubMed:23392350}. Cytoplasm, myofibril, sarcomere, Z line {ECO:0000269|PubMed:23392350}. Cell membrane, sarcolemma {ECO:0000269|PubMed:23392350}. Nucleus {ECO:0000269|PubMed:23392350}. Secreted {ECO:0000269|PubMed:23392350}. Note=Colocalizes with CDH2 and ATP1B1 to the sarcolemma and to intercalating disks in cardiac muscles. Colocalizes with ATP1B1 to M line and Z line in cardiac muscles. One or both small isoforms, one probably containing protein kinase domain 2 and partial protein kinase domain 1 and one containing only protein kinase domain 2, localize to the extracellular side of the sarcolemma. {ECO:0000269|PubMed:23392350}.; [Isoform 2]: Cell membrane {ECO:0000269|PubMed:28826662}.; [Isoform 3]: Cell membrane {ECO:0000269|PubMed:28826662}.	6023	ARQAVTCFRNMFA	40±7	45±7			16±3	16±3			8±1	8±2	8±8	13±9	Obscurin OS=Mus musculus OX=10090 GN=Obscn PE=1 SV=3
Q4PJX1	sp|Q4PJX1|ODR4_MOUSE	Odr4	Membrane {ECO:0000255}; Multi-pass membrane protein {ECO:0000255}.	231	QVKGNDCDLLEGQ			17±4	13±2	8±1	9±2	10±0	9±1	5±0	4±0			Protein odr-4 homolog OS=Mus musculus OX=10090 GN=Odr4 PE=1 SV=2
Q9EQQ9	sp|Q9EQQ9|OGA_MOUSE	Oga	Nucleus {ECO:0000250}. Cytoplasm {ECO:0000250}.	166	QVSQFGCRSFALL	25±1	30±3	26±5	28±3	21±5	19±3					5±1	5±1	Protein O-GlcNAcase OS=Mus musculus OX=10090 GN=Oga PE=1 SV=2
Q9EQQ9	sp|Q9EQQ9|OGA_MOUSE	Oga	Nucleus {ECO:0000250}. Cytoplasm {ECO:0000250}.	596	SVVSVNCKGKDSE	9±1	11±2	19±3	23±2	15±2	13±0					7±0	5±1	Protein O-GlcNAcase OS=Mus musculus OX=10090 GN=Oga PE=1 SV=2
Q9EQQ9	sp|Q9EQQ9|OGA_MOUSE	Oga	Nucleus {ECO:0000250}. Cytoplasm {ECO:0000250}.	631	FTRLSNCANRTIL	37±6	38±7	28±5	30±3	9±2	8±2					10±2	13±3	Protein O-GlcNAcase OS=Mus musculus OX=10090 GN=Oga PE=1 SV=2
Q3U0K8	sp|Q3U0K8|OGFD1_MOUSE	Ogfod1	Cytoplasm {ECO:0000250|UniProtKB:Q8N543}. Nucleus {ECO:0000250|UniProtKB:Q8N543}.	45	VAEAWSCRTPFSH	5±3	5±2	13±2	14±1	4±3	3±2					33±13	32±17	Prolyl 3-hydroxylase OGFOD1 OS=Mus musculus OX=10090 GN=Ogfod1 PE=1 SV=1
Q99PG2	sp|Q99PG2|OGFR_MOUSE	Ogfr	Cytoplasm {ECO:0000250}. Nucleus {ECO:0000250}. Note=The OGF/OGFR complex is probably translocated to the nucleus.	416	REAEQPCLVARVA	7±1	7±1	25±2	28±5	19±3	19±2					13±2	12±2	Opioid growth factor receptor OS=Mus musculus OX=10090 GN=Ogfr PE=1 SV=1
Q62000	sp|Q62000|MIME_MOUSE	Ogn	Secreted, extracellular space, extracellular matrix {ECO:0000250|UniProtKB:Q8MJF1}.	288	HPNSFICLKRLPI	78±4	79±20			40±19	43±40			14±3	11±3	4±3	5±3	Mimecan OS=Mus musculus OX=10090 GN=Ogn PE=1 SV=1
Q8CGY8	sp|Q8CGY8|OGT1_MOUSE	Ogt	Cytoplasm {ECO:0000250|UniProtKB:O15294}. Nucleus {ECO:0000269|PubMed:29465778}. Cell membrane {ECO:0000250|UniProtKB:O15294}. Mitochondrion membrane {ECO:0000250|UniProtKB:P56558}. Cell projection {ECO:0000250|UniProtKB:P56558}. Note=Mostly in the nucleus. Retained in the nucleus via interaction with HCFC1. After insulin induction, translocated from the nucleus to the cell membrane via phosphatidylinositide binding. Colocalizes with AKT1 at the plasma membrane (By similarity). TRAK1 recruits this protein to mitochondria. In the absence of TRAK1, localizes in cytosol and nucleus (By similarity). {ECO:0000250|UniProtKB:O15294, ECO:0000250|UniProtKB:P56558}.	845	EDAIVYCNFNQLY	8±1	7±3	8±3	9±3			8±1	10±1		4±4			UDP-N-acetylglucosamine--peptide N-acetylglucosaminyltransferase 110 kDa subunit OS=Mus musculus OX=10090 GN=Ogt PE=1 SV=2
H7BX01	tr|H7BX01|H7BX01_MOUSE	Opa1	Membrane {ECO:0000256|ARBA:ARBA00004167}; Single-pass membrane protein {ECO:0000256|ARBA:ARBA00004167}. Mitochondrion inner membrane {ECO:0000256|ARBA:ARBA00004434}; Single-pass membrane protein {ECO:0000256|ARBA:ARBA00004434}. Mitochondrion membrane {ECO:0000256|ARBA:ARBA00004325}.	804	NRTQEQCVHNETK	26±6	21±4	20±4	22±2	2±1	2±1					1±1	1±1	Dynamin-like 120 kDa protein, mitochondrial OS=Mus musculus OX=10090 GN=Opa1 PE=1 SV=1
H7BX01	tr|H7BX01|H7BX01_MOUSE	Opa1	Membrane {ECO:0000256|ARBA:ARBA00004167}; Single-pass membrane protein {ECO:0000256|ARBA:ARBA00004167}. Mitochondrion inner membrane {ECO:0000256|ARBA:ARBA00004434}; Single-pass membrane protein {ECO:0000256|ARBA:ARBA00004434}. Mitochondrion membrane {ECO:0000256|ARBA:ARBA00004325}.	453	PNAIILCIQDGSV	11±1	12±4	8±1	12±4	1±1	1±1					12±6	17±5	Dynamin-like 120 kDa protein, mitochondrial OS=Mus musculus OX=10090 GN=Opa1 PE=1 SV=1
Q8K010	sp|Q8K010|OPLA_MOUSE	Oplah		910	PGKISGCSGTRNL	5±1	4±1	20±2	25±4	6±4	6±2					2±1	4±1	5-oxoprolinase OS=Mus musculus OX=10090 GN=Oplah PE=1 SV=1
Q8K010	sp|Q8K010|OPLA_MOUSE	Oplah		156	GSPVKGCTGDLLE	20±3	22±2	3±4	4±2			4±1	4±1	22±5	16±3			5-oxoprolinase OS=Mus musculus OX=10090 GN=Oplah PE=1 SV=1
Q8K010	sp|Q8K010|OPLA_MOUSE	Oplah		1053	IPLNQGCLAPVQV	49±10	64±17	5±4	4±3			12±1	13±1					5-oxoprolinase OS=Mus musculus OX=10090 GN=Oplah PE=1 SV=1
Q8K3K8	sp|Q8K3K8|OPTN_MOUSE	Optn	Cytoplasm, perinuclear region {ECO:0000269|PubMed:15607428}. Golgi apparatus {ECO:0000250|UniProtKB:Q96CV9}. Golgi apparatus, trans-Golgi network {ECO:0000250}. Cytoplasmic vesicle, autophagosome {ECO:0000250}. Cytoplasmic vesicle {ECO:0000250}. Recycling endosome {ECO:0000250}. Note=Found in the perinuclear region and associates with the Golgi apparatus. Colocalizes with MYO6 and RAB8 at the Golgi complex and in vesicular structures close to the plasma membrane. Localizes to LC3-positive cytoplasmic vesicles upon induction of autophagy (By similarity). {ECO:0000250, ECO:0000250|UniProtKB:Q96CV9}.	222	PISLSNCTEDARS	42±10	42±14	17±2	21±3	13±5	16±0					2±2	1±1	Optineurin OS=Mus musculus OX=10090 GN=Optn PE=1 SV=1
Q3B7Z2	sp|Q3B7Z2|OSBP1_MOUSE	Osbp	Cytoplasm, cytosol {ECO:0000250|UniProtKB:P22059}. Cytoplasm, perinuclear region {ECO:0000250|UniProtKB:P22059}. Golgi apparatus membrane {ECO:0000250|UniProtKB:P22059}; Peripheral membrane protein {ECO:0000250|UniProtKB:P22059}. Endoplasmic reticulum membrane {ECO:0000250|UniProtKB:P22059}; Peripheral membrane protein {ECO:0000250|UniProtKB:P22059}. Note=Predominantly cytosolic. {ECO:0000250|UniProtKB:P22059}.	222	VEDLSTCNDLIAK			9±2	7±2	2±1	2±0	6±1	3±1			1±1	1±1	Oxysterol-binding protein 1 OS=Mus musculus OX=10090 GN=Osbp PE=1 SV=3
Q3B7Z2	sp|Q3B7Z2|OSBP1_MOUSE	Osbp	Cytoplasm, cytosol {ECO:0000250|UniProtKB:P22059}. Cytoplasm, perinuclear region {ECO:0000250|UniProtKB:P22059}. Golgi apparatus membrane {ECO:0000250|UniProtKB:P22059}; Peripheral membrane protein {ECO:0000250|UniProtKB:P22059}. Endoplasmic reticulum membrane {ECO:0000250|UniProtKB:P22059}; Peripheral membrane protein {ECO:0000250|UniProtKB:P22059}. Note=Predominantly cytosolic. {ECO:0000250|UniProtKB:P22059}.	341;342	GSGKDQCCSGKGD;SGKDQCCSGKGDM	10±2	9±1					9±1	9±1	11±0	10±1	6±2	4±1	Oxysterol-binding protein 1 OS=Mus musculus OX=10090 GN=Osbp PE=1 SV=3
G5E8A0	tr|G5E8A0|G5E8A0_MOUSE	Osbpl11		364	DEVEDTCDNKEDD	10±2	12±5	11±5	11±2	10±2	10±4					1±2	1±1	Oxysterol-binding protein OS=Mus musculus OX=10090 GN=Osbpl11 PE=1 SV=1
G5E8A0	tr|G5E8A0|G5E8A0_MOUSE	Osbpl11		640	LTNTVVCRVQGEW	12±3	15±5	23±8	27±8	31±10	24±14					19±6	17±5	Oxysterol-binding protein OS=Mus musculus OX=10090 GN=Osbpl11 PE=1 SV=1
B9EJ86	sp|B9EJ86|OSBL8_MOUSE	Osbpl8	Endoplasmic reticulum membrane {ECO:0000250|UniProtKB:Q9BZF1}; Single-pass membrane protein {ECO:0000250|UniProtKB:Q9BZF1}. Nucleus membrane {ECO:0000250|UniProtKB:Q9BZF1}. Note=The presence of the N-terminus extension contains an overall negative charge that may explain the weak localization to the cortical endoplasmic reticulum. {ECO:0000250|UniProtKB:Q9BZF1}.	494	LGETFRCLWIHPR			14±1	16±2	22±2	25±1	17±2	14±1			9±1	7±3	Oxysterol-binding protein-related protein 8 OS=Mus musculus OX=10090 GN=Osbpl8 PE=1 SV=1
Q8BWU5	sp|Q8BWU5|OSGEP_MOUSE	Osgep	Cytoplasm {ECO:0000255|HAMAP-Rule:MF_03180}. Nucleus {ECO:0000255|HAMAP-Rule:MF_03180}.	265	IVGGVGCNLRLQE	4±1	4±1	11±1	11±1			27±2	24±1			16±1	18±2	tRNA N6-adenosine threonylcarbamoyltransferase OS=Mus musculus OX=10090 GN=Osgep PE=1 SV=2
Q8BWU5	sp|Q8BWU5|OSGEP_MOUSE	Osgep	Cytoplasm {ECO:0000255|HAMAP-Rule:MF_03180}. Nucleus {ECO:0000255|HAMAP-Rule:MF_03180}.	73	TSKDIDCIAFTKG			11±2	14±3	3±2	3±1	2±1	2±1			9±2	9±3	tRNA N6-adenosine threonylcarbamoyltransferase OS=Mus musculus OX=10090 GN=Osgep PE=1 SV=2
Q62422	sp|Q62422|OSTF1_MOUSE	Ostf1	Cytoplasm {ECO:0000305}.	114	TALYWACHGGHKD	16±1	14±2	3±2	3±1			14±2	12±1			5±2	5±1	Osteoclast-stimulating factor 1 OS=Mus musculus OX=10090 GN=Ostf1 PE=1 SV=2
A0A0A0MQF5	tr|A0A0A0MQF5|A0A0A0MQF5_MOUSE	Otud6b		204	QLREQDCALTVAS	8±2	8±3	5±3	7±3	27±5	30±5					19±5	16±10	Ubiquitinyl hydrolase 1 OS=Mus musculus OX=10090 GN=Otud6b PE=1 SV=1
A0A0A0MQF5	tr|A0A0A0MQF5|A0A0A0MQF5_MOUSE	Otud6b		324	NSATENCSxxxxx	19±1	21±5	31±2	30±7	3±1	3±0					2±0	3±1	Ubiquitinyl hydrolase 1 OS=Mus musculus OX=10090 GN=Otud6b PE=1 SV=1
Q9D404	sp|Q9D404|OXSM_MOUSE	Oxsm	Mitochondrion {ECO:0000250}.	209	HSVSTACTTGAHA	36±16	48±13	37±16	68±37			100±0	100±0			37±3	41±3	3-oxoacyl-[acyl-carrier-protein] synthase, mitochondrial OS=Mus musculus OX=10090 GN=Oxsm PE=1 SV=1
Q9D404	sp|Q9D404|OXSM_MOUSE	Oxsm	Mitochondrion {ECO:0000250}.	264	PDPKLACRPFHPE	26±5	24±5			17±2	18±2	13±3	17±2			7±2	12±2	3-oxoacyl-[acyl-carrier-protein] synthase, mitochondrial OS=Mus musculus OX=10090 GN=Oxsm PE=1 SV=1
Q6PHQ9	tr|Q6PHQ9|Q6PHQ9_MOUSE	Pabpc4	Cytoplasm {ECO:0000256|RuleBase:RU362004}.	488	QRVGSECPDRLAM	9±3	8±1	35±7	38±4	42±4	44±3					24±3	21±3	Polyadenylate-binding protein OS=Mus musculus OX=10090 GN=Pabpc4 PE=1 SV=1
Q6PHQ9	tr|Q6PHQ9|Q6PHQ9_MOUSE	Pabpc4	Cytoplasm {ECO:0000256|RuleBase:RU362004}.	339	KGFGFVCFSSPEE	9±2	16±4	7±2	8±2	6±1	4±2					5±1	5±1	Polyadenylate-binding protein OS=Mus musculus OX=10090 GN=Pabpc4 PE=1 SV=1
Q6PHQ9	tr|Q6PHQ9|Q6PHQ9_MOUSE	Pabpc4	Cytoplasm {ECO:0000256|RuleBase:RU362004}.	132	LSCKVVCDENGSK	11±15	17±3	32±9	30±1	18±1	17±1						6±4	Polyadenylate-binding protein OS=Mus musculus OX=10090 GN=Pabpc4 PE=1 SV=1
G3UY42	tr|G3UY42|G3UY42_MOUSE	Pabpn1		191	EAHFHGCGSVNRV	29±4	21±7	15±2	18±5	2±1	6±5					10±3	6±3	Polyadenylate-binding protein 2 OS=Mus musculus OX=10090 GN=Pabpn1 PE=1 SV=1
G3UY42	tr|G3UY42|G3UY42_MOUSE	Pabpn1		201	NRVTILCDKFSGH	18±3	22±5	18±4	18±3	16±3	19±2					8±6	7±3	Polyadenylate-binding protein 2 OS=Mus musculus OX=10090 GN=Pabpn1 PE=1 SV=1
A0A1Y7VLZ7	tr|A0A1Y7VLZ7|A0A1Y7VLZ7_MOUSE	Pacs2		836	VESKSQCIEGISR	20±8	26±7	23±1	25±5	59±6	56±7					15±6	15±3	Phosphofurin acidic cluster sorting protein 2 OS=Mus musculus OX=10090 GN=Pacs2 PE=1 SV=1
A0A1Y7VLZ7	tr|A0A1Y7VLZ7|A0A1Y7VLZ7_MOUSE	Pacs2		863	LIDGVECSDVKFF	17±10	17±9	19±2	16±1	4±1	3±1					2±0	2±1	Phosphofurin acidic cluster sorting protein 2 OS=Mus musculus OX=10090 GN=Pacs2 PE=1 SV=1
Q9WVE8	sp|Q9WVE8|PACN2_MOUSE	Pacsin2	Cytoplasm. Cytoplasm, cytoskeleton. Cytoplasmic vesicle membrane; Peripheral membrane protein; Cytoplasmic side. Cell projection, ruffle membrane; Peripheral membrane protein; Cytoplasmic side. Early endosome. Recycling endosome membrane {ECO:0000250}. Cell membrane; Peripheral membrane protein; Cytoplasmic side. Cell projection {ECO:0000250|UniProtKB:Q9UNF0}. Membrane, caveola {ECO:0000269|PubMed:21610094, ECO:0000269|PubMed:21807942, ECO:0000269|PubMed:26092940}. Note=Detected at the neck of flask-shaped caveolae. Localization to tubular recycling endosomes probably requires interaction with MICALL1 and EHD1.	233	EQVFEQCQQFEEK	29±5	26±5	6±2	7±1	2±1	5±1	3±1	3±1					Protein kinase C and casein kinase substrate in neurons protein 2 OS=Mus musculus OX=10090 GN=Pacsin2 PE=1 SV=1
Q9WVE8	sp|Q9WVE8|PACN2_MOUSE	Pacsin2	Cytoplasm. Cytoplasm, cytoskeleton. Cytoplasmic vesicle membrane; Peripheral membrane protein; Cytoplasmic side. Cell projection, ruffle membrane; Peripheral membrane protein; Cytoplasmic side. Early endosome. Recycling endosome membrane {ECO:0000250}. Cell membrane; Peripheral membrane protein; Cytoplasmic side. Cell projection {ECO:0000250|UniProtKB:Q9UNF0}. Membrane, caveola {ECO:0000269|PubMed:21610094, ECO:0000269|PubMed:21807942, ECO:0000269|PubMed:26092940}. Note=Detected at the neck of flask-shaped caveolae. Localization to tubular recycling endosomes probably requires interaction with MICALL1 and EHD1.	38;44	DDGHRLCGDLMNC;CGDLMNCLHERAR	41±12	45±12	29±4	33±3			10±2	11±1			26±8	24±12	Protein kinase C and casein kinase substrate in neurons protein 2 OS=Mus musculus OX=10090 GN=Pacsin2 PE=1 SV=1
Q08642	sp|Q08642|PADI2_MOUSE	Padi2	Cytoplasm {ECO:0000250|UniProtKB:Q9Y2J8}.	620;621	PQVEEECCLETHV;QVEEECCLETHVR	23±10	28±15	8±1	10±3					18±1	15±3	21±16	15±7	Protein-arginine deiminase type-2 OS=Mus musculus OX=10090 GN=Padi2 PE=1 SV=2
P63005	sp|P63005|LIS1_MOUSE	Pafah1b1	Cytoplasm, cytoskeleton. Cytoplasm, cytoskeleton, microtubule organizing center, centrosome. Cytoplasm, cytoskeleton, spindle. Nucleus membrane {ECO:0000255|HAMAP-Rule:MF_03141}. Note=May localize to the nuclear membrane (By similarity). Localizes to the plus end of microtubules and to the centrosome. Redistributes to axons during neuronal development. Also localizes to the microtubules of the manchette in elongating spermatids and to the meiotic spindle in spermatocytes. {ECO:0000250}.	184	DFQGFECIRTMHG	9±2	9±1	4±4	2±2			2±1	2±1	7±1	7±2			Platelet-activating factor acetylhydrolase IB subunit beta OS=Mus musculus OX=10090 GN=Pafah1b1 PE=1 SV=2
Q9DCL9	sp|Q9DCL9|PUR6_MOUSE	Paics		288;295	EKIKKACGNFGIP;GNFGIPCELRVTS	44±10	38±12	7±3	7±3	2±1	2±1					9±4	8±4	Bifunctional phosphoribosylaminoimidazole carboxylase/phosphoribosylaminoimidazole succinocarboxamide synthetase OS=Mus musculus OX=10090 GN=Paics PE=1 SV=4
F6Y616	tr|F6Y616|F6Y616_MOUSE	Paip1		363	VVLDANCSRDVKQ	26±5	26±6	14±1	15±1	41±4	35±5					13±3	7±2	Polyadenylate-binding protein-interacting protein 1 OS=Mus musculus OX=10090 GN=Paip1 PE=1 SV=2
Q8CIN4	sp|Q8CIN4|PAK2_MOUSE	Pak2	[Serine/threonine-protein kinase PAK 2]: Cytoplasm {ECO:0000250|UniProtKB:Q13177}. Nucleus {ECO:0000250|UniProtKB:Q13177}. Note=MYO18A mediates the cellular distribution of the PAK2-ARHGEF7-GIT1 complex to the inner surface of the cell membrane. {ECO:0000250|UniProtKB:Q13177}.; [PAK-2p34]: Nucleus {ECO:0000250|UniProtKB:Q13177}. Cytoplasm, perinuclear region {ECO:0000250|UniProtKB:Q13177}. Membrane {ECO:0000250|UniProtKB:Q13177}; Lipid-anchor {ECO:0000250|UniProtKB:Q13177}. Note=Interaction with ARHGAP10 probably changes PAK-2p34 location to cytoplasmic perinuclear region. Myristoylation changes PAK-2p34 location to the membrane. {ECO:0000250|UniProtKB:Q13177}.	352	AAVCRECLQALEF	26±3	30±4	14±3	14±2	5±3	2±0					2±1	3±2	Serine/threonine-protein kinase PAK 2 OS=Mus musculus OX=10090 GN=Pak2 PE=1 SV=1
Q8CIN4	sp|Q8CIN4|PAK2_MOUSE	Pak2	[Serine/threonine-protein kinase PAK 2]: Cytoplasm {ECO:0000250|UniProtKB:Q13177}. Nucleus {ECO:0000250|UniProtKB:Q13177}. Note=MYO18A mediates the cellular distribution of the PAK2-ARHGEF7-GIT1 complex to the inner surface of the cell membrane. {ECO:0000250|UniProtKB:Q13177}.; [PAK-2p34]: Nucleus {ECO:0000250|UniProtKB:Q13177}. Cytoplasm, perinuclear region {ECO:0000250|UniProtKB:Q13177}. Membrane {ECO:0000250|UniProtKB:Q13177}; Lipid-anchor {ECO:0000250|UniProtKB:Q13177}. Note=Interaction with ARHGAP10 probably changes PAK-2p34 location to cytoplasmic perinuclear region. Myristoylation changes PAK-2p34 location to the membrane. {ECO:0000250|UniProtKB:Q13177}.	390	LTDFGFCAQITPE	2±1	3±1			11±3	11±3	12±2	12±2			1±1	1±0	Serine/threonine-protein kinase PAK 2 OS=Mus musculus OX=10090 GN=Pak2 PE=1 SV=1
F7AA26	tr|F7AA26|F7AA26_MOUSE	Pakap		254	GVSVAECKSVPGV		3±4	4±4	2±2	16±3	11±6					4±2	4±1	Paralemmin A kinase anchor protein (Fragment) OS=Mus musculus OX=10090 GN=Pakap PE=1 SV=1
F7AA26	tr|F7AA26|F7AA26_MOUSE	Pakap		562	LSTSQPCTAPAAH	2±3	1±2	9±3	8±3	5±2	7±1					3±3	4±2	Paralemmin A kinase anchor protein (Fragment) OS=Mus musculus OX=10090 GN=Pakap PE=1 SV=1
F7AA26	tr|F7AA26|F7AA26_MOUSE	Pakap		660	KEQKAPCVSESQS	10±2	11±2	13±2	15±1	15±3	14±3					7±5	9±5	Paralemmin A kinase anchor protein (Fragment) OS=Mus musculus OX=10090 GN=Pakap PE=1 SV=1
F7AA26	tr|F7AA26|F7AA26_MOUSE	Pakap		226	RSKQDNCGDSRLE	13±4	11±2	37±3	39±6	16±2	16±5						2±3	Paralemmin A kinase anchor protein (Fragment) OS=Mus musculus OX=10090 GN=Pakap PE=1 SV=1
A0A0R4J007	tr|A0A0R4J007|A0A0R4J007_MOUSE	Pald1		664	TGFVFSCLSGQGR		1±1	7±1	7±1	1±1						1±0	1±1	Paladin OS=Mus musculus OX=10090 GN=Pald1 PE=1 SV=1
A0A0R4J007	tr|A0A0R4J007|A0A0R4J007_MOUSE	Pald1		315	PALLFSCQSGVGR	19±5	18±3	53±21	54±6	17±2	14±2					15±5	17±5	Paladin OS=Mus musculus OX=10090 GN=Pald1 PE=1 SV=1
Q9ET54	sp|Q9ET54|PALLD_MOUSE	Palld	Cytoplasm, cytoskeleton {ECO:0000269|PubMed:10931874}. Cell junction, focal adhesion {ECO:0000269|PubMed:10931874}. Cytoplasm, myofibril, sarcomere, Z line {ECO:0000269|PubMed:10931874}. Cell projection, ruffle {ECO:0000250|UniProtKB:Q8WX93}. Cell projection, podosome {ECO:0000250|UniProtKB:P0C5E3}. Cell projection, lamellipodium {ECO:0000250|UniProtKB:Q8WX93}. Cell projection, axon {ECO:0000250|UniProtKB:P0C5E3}. Cell projection, growth cone {ECO:0000250|UniProtKB:P0C5E3}. Note=Localizes to stress fibers and Z lines (PubMed:10931874). Preferentially expressed in the excitatory presynaptic terminals (By similarity). {ECO:0000250|UniProtKB:P0C5E3, ECO:0000269|PubMed:10931874}.	1047	MPVTFTCRVAGNP	4±1	3±1					11±1	11±2	3±2	3±1	31±14	24±10	Palladin OS=Mus musculus OX=10090 GN=Palld PE=1 SV=2
Q9JHU2	sp|Q9JHU2|PALMD_MOUSE	Palmd	Cytoplasm. Cell projection, dendrite. Cell projection, dendritic spine {ECO:0000250}.	383;388	GKSGPQCSSPTCQ;QCSSPTCQEETED	10±7	19±4			14±5	7±5	1±1	2±1				2±2	Palmdelphin OS=Mus musculus OX=10090 GN=Palmd PE=1 SV=1
Q9JLB0	sp|Q9JLB0|PALS2_MOUSE	Pals2	Membrane; Peripheral membrane protein.	103	DIVASKCYDSPPS	20±12	16±7	40±12	40±2			12±1	11±1	95±10	93±13			Protein PALS2 OS=Mus musculus OX=10090 GN=Pals2 PE=1 SV=1
Q9JLB0	sp|Q9JLB0|PALS2_MOUSE	Pals2	Membrane; Peripheral membrane protein.	235;249	RQVFVKCHFDYNP;NDNLIPCKEAGLK	13±1	13±2	3±1	2±0	6±3	2±0	6±1	6±1					Protein PALS2 OS=Mus musculus OX=10090 GN=Pals2 PE=1 SV=1
Q80YV4	sp|Q80YV4|PANK4_MOUSE	Pank4	Cytoplasm {ECO:0000250|UniProtKB:Q923S8}.	513	LDTREHCLNEFNF	10±1	10±4	11±3	9±3	5±1	5±0						1±1	4'-phosphopantetheine phosphatase OS=Mus musculus OX=10090 GN=Pank4 PE=1 SV=2
Q61183	sp|Q61183|PAPOA_MOUSE	Papola	Nucleus {ECO:0000250}.	118	ADIDALCVAPRHV	34±3	26±7	10±1	11±2			5±1	4±2			7±1	6±2	Poly(A) polymerase alpha OS=Mus musculus OX=10090 GN=Papola PE=1 SV=4
O88428	sp|O88428|PAPS2_MOUSE	Papss2		191	KPETPECVLKTNL	72±21	77±11			8±2	8±2	2±0	2±0			3±2	4±2	Bifunctional 3'-phosphoadenosine 5'-phosphosulfate synthase 2 OS=Mus musculus OX=10090 GN=Papss2 PE=1 SV=2
Q6TCG2	sp|Q6TCG2|PAQR9_MOUSE	Paqr9	Cell membrane {ECO:0000250|UniProtKB:Q6ZVX9}; Multi-pass membrane protein {ECO:0000255}.	372	LNSTEFCSKKxxx	6±4	12±5	40±9	49±7			20±6	18±3			5±5	7±5	Membrane progesterone receptor epsilon OS=Mus musculus OX=10090 GN=Paqr9 PE=1 SV=2
A5D6P2	tr|A5D6P2|A5D6P2_MOUSE	Pard3	Cell junction {ECO:0000256|ARBA:ARBA00004282}. Endomembrane system {ECO:0000256|ARBA:ARBA00004308}.	323	LFHENDCIVRIND	23±3	26±2	5±6	8±4	12±7	8±5					2±5	1±2	Par-3 (Partitioning defective 3) homolog (C. elegans) OS=Mus musculus OX=10090 GN=Pard3 PE=1 SV=1
Q99LX0	sp|Q99LX0|PARK7_MOUSE	Park7	Cell membrane {ECO:0000269|PubMed:23847046}; Lipid-anchor {ECO:0000269|PubMed:23847046}. Cytoplasm {ECO:0000269|PubMed:22555455}. Membrane raft {ECO:0000269|PubMed:23847046}. Nucleus {ECO:0000269|PubMed:22555455}. Mitochondrion {ECO:0000269|PubMed:31536960}. Endoplasmic reticulum {ECO:0000269|PubMed:31536960}. Note=Under normal conditions, located predominantly in the cytoplasm and, to a lesser extent, in the nucleus and mitochondrion. Translocates to the mitochondrion and subsequently to the nucleus in response to oxidative stress and exerts an increased cytoprotective effect against oxidative damage (By similarity). Membrane raft localization in astrocytes and neuronal cells requires palmitoylation (PubMed:23847046). {ECO:0000250|UniProtKB:Q99497, ECO:0000269|PubMed:23847046}.	106;121	GLIAAICAGPTAL;HEVGFGCKVTTHP	50±10	55±7	2±0	3±1	1±1	1±0					2±4	7±3	Parkinson disease protein 7 homolog OS=Mus musculus OX=10090 GN=Park7 PE=1 SV=1
A8Y5T6	tr|A8Y5T6|A8Y5T6_MOUSE	Pars2		104	RASDLTCKSQRLM	11±2	11±2	31±7	37±3	10±5	12±0					17±5	31±13	Proline--tRNA ligase OS=Mus musculus OX=10090 GN=Pars2 PE=1 SV=1
Q9EPC1	sp|Q9EPC1|PARVA_MOUSE	Parva	Cell junction, focal adhesion. Cell membrane; Peripheral membrane protein; Cytoplasmic side. Cytoplasm, cytoskeleton. Cytoplasm, myofibril, sarcomere, Z line. Note=Constituent of focal adhesions.	352	PEDIVNCDLKSTL	48±6	53±2	15±5	13±4	17±4	21±3					6±2	8±3	Alpha-parvin OS=Mus musculus OX=10090 GN=Parva PE=1 SV=1
G3X9H5	tr|G3X9H5|G3X9H5_MOUSE	Htt	Cytoplasm {ECO:0000256|ARBA:ARBA00004496}. Nucleus {ECO:0000256|ARBA:ARBA00004123}.	923	PKLFYKCDQGQAD	48±6	51±11	22±3	20±4	13±3	9±3					20±2	22±5	Huntingtin OS=Mus musculus OX=10090 GN=Htt PE=1 SV=1
G3X9H5	tr|G3X9H5|G3X9H5_MOUSE	Htt	Cytoplasm {ECO:0000256|ARBA:ARBA00004496}. Nucleus {ECO:0000256|ARBA:ARBA00004123}.	665	SAPLVHCVRLLSA	26±2	37±9	5±3	9±2	18±1	20±4					4±1	5±1	Huntingtin OS=Mus musculus OX=10090 GN=Htt PE=1 SV=1
Q9CZL5	sp|Q9CZL5|PHS2_MOUSE	Pcbd2		115	TLTSHDCGGLTKR	22±5	21±4	15±1	17±4			21±1	19±1			35±37	20±5	Pterin-4-alpha-carbinolamine dehydratase 2 OS=Mus musculus OX=10090 GN=Pcbd2 PE=1 SV=2
P57722	sp|P57722|PCBP3_MOUSE	Pcbp3	Cytoplasm {ECO:0000250}.	195	QCVKQICVVMLES	20±3	25±6	12±4	11±3			3±1	2±1			11±4	11±1	Poly(rC)-binding protein 3 OS=Mus musculus OX=10090 GN=Pcbp3 PE=1 SV=3
Q8BFV2	sp|Q8BFV2|PCID2_MOUSE	Pcid2	Cytoplasm {ECO:0000250|UniProtKB:Q5JVF3}. Nucleus, nuclear pore complex {ECO:0000250|UniProtKB:Q5JVF3}.	68	FAAHLRCTYAVGN			28±8	33±3	6±3	11±4	18±1	17±1				1±1	PCI domain-containing protein 2 OS=Mus musculus OX=10090 GN=Pcid2 PE=1 SV=1
G3X9H5	tr|G3X9H5|G3X9H5_MOUSE	Htt	Cytoplasm {ECO:0000256|ARBA:ARBA00004496}. Nucleus {ECO:0000256|ARBA:ARBA00004123}.	1707	NVTLGECSEGKQK	23±2	22±4	16±2	18±3	4±1	3±1					5±7	9±11	Huntingtin OS=Mus musculus OX=10090 GN=Htt PE=1 SV=1
A0A0R4J0G0	tr|A0A0R4J0G0|A0A0R4J0G0_MOUSE	Pck2		444	PGDKEPCAHPNSR	27±2	31±7	6±4	6±2	20±6	23±11					15±3	17±4	Phosphoenolpyruvate carboxykinase (GTP) OS=Mus musculus OX=10090 GN=Pck2 PE=1 SV=1
A0A0R4J0G0	tr|A0A0R4J0G0|A0A0R4J0G0_MOUSE	Pck2		333	AAFPSACGKTNLA	25±5	34±4	8±3	9±2	2±0	1±0					6±1	7±3	Phosphoenolpyruvate carboxykinase (GTP) OS=Mus musculus OX=10090 GN=Pck2 PE=1 SV=1
A0A0R4J0G0	tr|A0A0R4J0G0|A0A0R4J0G0_MOUSE	Pck2		237;257	DGDFIKCLHSVGQ;PVGQWPCNPEKTL	22±3	25±3	3±1	3±1	10±6	4±2					1±1	2±1	Phosphoenolpyruvate carboxykinase (GTP) OS=Mus musculus OX=10090 GN=Pck2 PE=1 SV=1
Q9R0L6	sp|Q9R0L6|PCM1_MOUSE	Pcm1	Cytoplasm, cytoskeleton {ECO:0000250|UniProtKB:Q8AV28}. Cytoplasm, cytoskeleton, microtubule organizing center, centrosome {ECO:0000269|PubMed:10579718, ECO:0000269|PubMed:12112146, ECO:0000269|PubMed:12403812}. Cytoplasmic granule {ECO:0000269|PubMed:12403812, ECO:0000269|PubMed:12571289}. Cytoplasm, cytoskeleton, microtubule organizing center, centrosome, centriolar satellite {ECO:0000269|PubMed:10579718, ECO:0000269|PubMed:12403812, ECO:0000269|PubMed:12571289}. Cytoplasm, cytoskeleton, cilium basal body {ECO:0000250|UniProtKB:Q15154}. Note=Recruitment to the centrosome requires microtubules and dynein. Displaced from centriolar satellites and centrosome in response to cellular stress, such as ultraviolet light (UV) radiation or heat shock, in a process that requires p38 MAP kinase signaling (By similarity). The majority of the protein dissociates from the centrosome during metaphase and subsequently localizes to the cleavage site in telophase. {ECO:0000250|UniProtKB:Q15154}.	768	QAVQKACPDLQLS	54±12	62±2	9±3	9±2	12±3	9±3					2±1	2±1	Pericentriolar material 1 protein OS=Mus musculus OX=10090 GN=Pcm1 PE=1 SV=2
E0CYV0	tr|E0CYV0|E0CYV0_MOUSE	Pcmt1		153	SGILTACFARMVG	43±12	63±11	10±2	13±2		1±1					2±1	1±1	Protein-L-isoaspartate O-methyltransferase OS=Mus musculus OX=10090 GN=Pcmt1 PE=1 SV=1
Q542J9	tr|Q542J9|Q542J9_MOUSE	Pcna	Nucleus {ECO:0000256|RuleBase:RU000641}.	162	DAVVISCAKNGVK	18±4	18±1	5±3	5±1	1±0	1±0					1±1	1±1	Proliferating cell nuclear antigen OS=Mus musculus OX=10090 GN=Pcna PE=1 SV=1
Q542J9	tr|Q542J9|Q542J9_MOUSE	Pcna	Nucleus {ECO:0000256|RuleBase:RU000641}.	81	MSKILKCAGNEDI	12±1	14±2	18±3	22±4	58±13	54±2					14±3	12±2	Proliferating cell nuclear antigen OS=Mus musculus OX=10090 GN=Pcna PE=1 SV=1
E9QPD7	tr|E9QPD7|E9QPD7_MOUSE	Pcx		57	IRVFRACTELGIR	25±4	28±3	12±2	12±1	28±23	15±7					9±2	15±4	Pyruvate carboxylase OS=Mus musculus OX=10090 GN=Pcx PE=1 SV=1
E9QPD7	tr|E9QPD7|E9QPD7_MOUSE	Pcx		132	ADFAQACQDAGVR	20±3	24±3	5±3	5±2	26±5	21±2					12±1	21±4	Pyruvate carboxylase OS=Mus musculus OX=10090 GN=Pcx PE=1 SV=1
E9QPD7	tr|E9QPD7|E9QPD7_MOUSE	Pcx		753	LLKPAACTMLVSS	19±3	21±3	23±6	24±2	10±5	9±2					5±1	12±1	Pyruvate carboxylase OS=Mus musculus OX=10090 GN=Pcx PE=1 SV=1
E9QPD7	tr|E9QPD7|E9QPD7_MOUSE	Pcx		623	MRFLYECPWRRLQ	4±1	6±2	9±2	10±1	1±0	2±1					6±2	23±7	Pyruvate carboxylase OS=Mus musculus OX=10090 GN=Pcx PE=1 SV=1
E9QPD7	tr|E9QPD7|E9QPD7_MOUSE	Pcx		851	LYAAFDCTATMKS	7±2	9±1	6±1	5±1	19±5	21±4					4±1	12±2	Pyruvate carboxylase OS=Mus musculus OX=10090 GN=Pcx PE=1 SV=1
E9QPD7	tr|E9QPD7|E9QPD7_MOUSE	Pcx		373;377	NIRINGCAIQCRV;NGCAIQCRVTTED	26±8	49±25	12±2	13±3	13±3	14±3					8±2	15±2	Pyruvate carboxylase OS=Mus musculus OX=10090 GN=Pcx PE=1 SV=1
P49586	sp|P49586|PCY1A_MOUSE	Pcyt1a	Cytoplasm, cytosol {ECO:0000250|UniProtKB:P19836}. Membrane {ECO:0000250|UniProtKB:P19836}; Peripheral membrane protein {ECO:0000250|UniProtKB:P19836}. Endoplasmic reticulum {ECO:0000250|UniProtKB:P49585}. Nucleus {ECO:0000250|UniProtKB:P49585}. Note=It can interconvert between an inactive cytosolic form and an active membrane-bound form. {ECO:0000250|UniProtKB:P19836}.	359	RCRAVTCDISEDE			11±4	8±4	20±1	18±2	18±2	17±1			11±4	12±7	Choline-phosphate cytidylyltransferase A OS=Mus musculus OX=10090 GN=Pcyt1a PE=1 SV=1
A2ABY3	tr|A2ABY3|A2ABY3_MOUSE	Pcyt2		180	ADSFGKCPGGQSP	16±7	18±4	11±3	8±3			14±2	12±1	6±1	5±2			Ethanolamine-phosphate cytidylyltransferase OS=Mus musculus OX=10090 GN=Pcyt2 PE=1 SV=1
A0A0R4J0N5	tr|A0A0R4J0N5|A0A0R4J0N5_MOUSE	Pdcd2		154	CKQAHYCSKEHQT	30±17	23±5	22±4	20±2	18±6	14±1					25±4	19±6	Programmed cell death protein 2 OS=Mus musculus OX=10090 GN=Pdcd2 PE=1 SV=1
Q8C5N5	sp|Q8C5N5|PDD2L_MOUSE	Pdcd2l		49	TTPGPQCGRCAQP	10±2	13±3	13±2	17±4	12±2	13±4			6±7	8±6			Programmed cell death protein 2-like OS=Mus musculus OX=10090 GN=Pdcd2l PE=1 SV=1
Q3TIU4	sp|Q3TIU4|PDE12_MOUSE	Pde12	Mitochondrion matrix {ECO:0000250|UniProtKB:Q6L8Q7}.	347	YNADLICLQEVDR	16±5	20±7	23±2	31±5					21±3	16±4	3±3	2±3	2',5'-phosphodiesterase 12 OS=Mus musculus OX=10090 GN=Pde12 PE=1 SV=2
Q3TIU4	sp|Q3TIU4|PDE12_MOUSE	Pde12	Mitochondrion matrix {ECO:0000250|UniProtKB:Q6L8Q7}.	237	ERVYTPCNADIGL	20±2	20±2	29±6	32±3			39±3	34±3	20±2	15±2			2',5'-phosphodiesterase 12 OS=Mus musculus OX=10090 GN=Pde12 PE=1 SV=2
Q3TIU4	sp|Q3TIU4|PDE12_MOUSE	Pde12	Mitochondrion matrix {ECO:0000250|UniProtKB:Q6L8Q7}.	41	ERAVVRCVPSEPK	16±3	16±3	14±2	15±1			6±1	5±1			6±3	8±3	2',5'-phosphodiesterase 12 OS=Mus musculus OX=10090 GN=Pde12 PE=1 SV=2
Q9Z0X4	sp|Q9Z0X4|PDE3A_MOUSE	Pde3a	Membrane {ECO:0000269|PubMed:11420239}; Multi-pass membrane protein {ECO:0000255}. Cytoplasm, cytosol {ECO:0000250|UniProtKB:Q14432}.	404	FSENYTCSDSEEG	30±2	31±6	12±8	13±6	1±1	1±0					1±2	1±1	cGMP-inhibited 3',5'-cyclic phosphodiesterase 3A OS=Mus musculus OX=10090 GN=Pde3a PE=1 SV=1
O89084	sp|O89084|PDE4A_MOUSE	Pde4a	Cytoplasm, cytosol {ECO:0000250|UniProtKB:P27815}. Membrane; Peripheral membrane protein {ECO:0000250|UniProtKB:P27815}.	222	TLSEETCQQLARE	25±7	43±7	47±12	53±13	9±1	9±1					9±2	12±3	cAMP-specific 3',5'-cyclic phosphodiesterase 4A OS=Mus musculus OX=10090 GN=Pde4a PE=1 SV=2
O89084	sp|O89084|PDE4A_MOUSE	Pde4a	Cytoplasm, cytosol {ECO:0000250|UniProtKB:P27815}. Membrane; Peripheral membrane protein {ECO:0000250|UniProtKB:P27815}.	213	GGPPSVCKATLSE	3±2	3±1	49±16	30±5	4±0	3±1			6±1	6±1			cAMP-specific 3',5'-cyclic phosphodiesterase 4A OS=Mus musculus OX=10090 GN=Pde4a PE=1 SV=2
O88502	sp|O88502|PDE8A_MOUSE	Pde8a		115	VQTVLTCFQDKLH	3±1	2±2	7±1	5±2			37±2	27±3			2±1	4±1	High affinity cAMP-specific and IBMX-insensitive 3',5'-cyclic phosphodiesterase 8A OS=Mus musculus OX=10090 GN=Pde8a PE=1 SV=1
O88502	sp|O88502|PDE8A_MOUSE	Pde8a		334	VETTTECVQTDSQ	23±12	18±9			7±2	8±1		1±1			5±2	5±1	High affinity cAMP-specific and IBMX-insensitive 3',5'-cyclic phosphodiesterase 8A OS=Mus musculus OX=10090 GN=Pde8a PE=1 SV=1
Q3UFJ3	tr|Q3UFJ3|Q3UFJ3_MOUSE	Pdha1		273	KFAAAYCRSGKGP	12±1	12±1	13±1	14±1	11±0	9±1					2±0	5±0	Pyruvate dehydrogenase E1 component subunit alpha OS=Mus musculus OX=10090 GN=Pdha1 PE=1 SV=1
Q3UFJ3	tr|Q3UFJ3|Q3UFJ3_MOUSE	Pdha1		261	DGMDILCVREATK	16±1	15±2	16±2	19±1	6±0	8±1					16±6	28±12	Pyruvate dehydrogenase E1 component subunit alpha OS=Mus musculus OX=10090 GN=Pdha1 PE=1 SV=1
Q3UFJ3	tr|Q3UFJ3|Q3UFJ3_MOUSE	Pdha1		218;222	ALWKLPCIFICEN;LPCIFICENNRYG	27±28	21±13	8±0	9±1	1±0	1±0					5±2	9±4	Pyruvate dehydrogenase E1 component subunit alpha OS=Mus musculus OX=10090 GN=Pdha1 PE=1 SV=1
Q921X9	sp|Q921X9|PDIA5_MOUSE	Pdia5	Endoplasmic reticulum lumen {ECO:0000255|PROSITE-ProRule:PRU10138}.	229	RGYPTICYFEKGR	23±7	31±7			56±14	54±11	9±1	8±2			6±2	6±1	Protein disulfide-isomerase A5 OS=Mus musculus OX=10090 GN=Pdia5 PE=1 SV=1
O70571	sp|O70571|PDK4_MOUSE	Pdk4	Mitochondrion matrix {ECO:0000250}.	215	ECAKMLCDQYYLT	10±1	8±1			5±2	4±1					7±5	14±4	[Pyruvate dehydrogenase (acetyl-transferring)] kinase isozyme 4, mitochondrial OS=Mus musculus OX=10090 GN=Pdk4 PE=1 SV=1
A0A1B0GSX6	tr|A0A1B0GSX6|A0A1B0GSX6_MOUSE	Pdlim3	Cytoplasm, myofibril, sarcomere, Z line {ECO:0000256|ARBA:ARBA00004216}.	341	VEGELYCETHARA	35±6	36±12			71±17	79±17			41±7	40±6	13±4	17±11	PDZ and LIM domain protein 3 OS=Mus musculus OX=10090 GN=Pdlim3 PE=1 SV=1
A0A1B0GSX6	tr|A0A1B0GSX6|A0A1B0GSX6_MOUSE	Pdlim3	Cytoplasm, myofibril, sarcomere, Z line {ECO:0000256|ARBA:ARBA00004216}.	160	STVSTICPGDLKV	18±6	18±3			1±0	6±4			2±2	2±2	5±3	3±1	PDZ and LIM domain protein 3 OS=Mus musculus OX=10090 GN=Pdlim3 PE=1 SV=1
P70271	sp|P70271|PDLI4_MOUSE	Pdlim4	Cytoplasm, cytoskeleton {ECO:0000250|UniProtKB:P36202}. Cell projection, dendritic spine {ECO:0000250|UniProtKB:P36202}. Early endosome membrane {ECO:0000250|UniProtKB:P36202}; Peripheral membrane protein {ECO:0000250|UniProtKB:P36202}; Cytoplasmic side {ECO:0000250|UniProtKB:P36202}. Recycling endosome membrane {ECO:0000250|UniProtKB:P36202}; Peripheral membrane protein {ECO:0000250|UniProtKB:P36202}; Cytoplasmic side {ECO:0000250|UniProtKB:P36202}. Nucleus {ECO:0000250|UniProtKB:P50479}. Cytoplasm, perinuclear region {ECO:0000250|UniProtKB:P50479}. Cell projection, lamellipodium {ECO:0000250|UniProtKB:P50479}. Synapse, synaptosome {ECO:0000250|UniProtKB:P36202}. Note=Localizes to actin stress fibers in nonmuscle cells. Colocalizes with GRIA1 in early endosomes. Enriched in numerous but not all spine-like structures along dendritic branches. Colocalizes with actin and enriched at sites containing larger amounts of actin and alpha-actinin. Targeted efficiently to spines via its PDZ domain-mediated interaction with the alpha-actinin/actin cytoskeletal complex. Localizes to synaptosomes in brain (By similarity). Colocalizes with F-actin. Colocalizes with TRIP6 at cell-cell contacts and lamellipodia. In the cytoplasm, displays a fibrillar pattern with characteristic thick fibers and occasional clusters. Colocalizes with the actin stress fibers. Oxidative stress induces redistribution from cytoskeleton to cytosol. Colocalizes with SRC at the perinuclear region, but not at focal adhesions (By similarity). {ECO:0000250|UniProtKB:P36202, ECO:0000250|UniProtKB:P50479}.	110	DPESQDCSPATSR			21±1	23±4	73±12	79±14	7±1	8±0			13±3	13±4	PDZ and LIM domain protein 4 OS=Mus musculus OX=10090 GN=Pdlim4 PE=1 SV=3
P70271	sp|P70271|PDLI4_MOUSE	Pdlim4	Cytoplasm, cytoskeleton {ECO:0000250|UniProtKB:P36202}. Cell projection, dendritic spine {ECO:0000250|UniProtKB:P36202}. Early endosome membrane {ECO:0000250|UniProtKB:P36202}; Peripheral membrane protein {ECO:0000250|UniProtKB:P36202}; Cytoplasmic side {ECO:0000250|UniProtKB:P36202}. Recycling endosome membrane {ECO:0000250|UniProtKB:P36202}; Peripheral membrane protein {ECO:0000250|UniProtKB:P36202}; Cytoplasmic side {ECO:0000250|UniProtKB:P36202}. Nucleus {ECO:0000250|UniProtKB:P50479}. Cytoplasm, perinuclear region {ECO:0000250|UniProtKB:P50479}. Cell projection, lamellipodium {ECO:0000250|UniProtKB:P50479}. Synapse, synaptosome {ECO:0000250|UniProtKB:P36202}. Note=Localizes to actin stress fibers in nonmuscle cells. Colocalizes with GRIA1 in early endosomes. Enriched in numerous but not all spine-like structures along dendritic branches. Colocalizes with actin and enriched at sites containing larger amounts of actin and alpha-actinin. Targeted efficiently to spines via its PDZ domain-mediated interaction with the alpha-actinin/actin cytoskeletal complex. Localizes to synaptosomes in brain (By similarity). Colocalizes with F-actin. Colocalizes with TRIP6 at cell-cell contacts and lamellipodia. In the cytoplasm, displays a fibrillar pattern with characteristic thick fibers and occasional clusters. Colocalizes with the actin stress fibers. Oxidative stress induces redistribution from cytoskeleton to cytosol. Colocalizes with SRC at the perinuclear region, but not at focal adhesions (By similarity). {ECO:0000250|UniProtKB:P36202, ECO:0000250|UniProtKB:P50479}.	255	LQGLPECTRCGHG			10±2	12±3	3±1	3±1			16±18	25±7		1±1	PDZ and LIM domain protein 4 OS=Mus musculus OX=10090 GN=Pdlim4 PE=1 SV=3
D9J302	tr|D9J302|D9J302_MOUSE	Pdlim5		73	QNKIKACTGSLNM	2±4		20±5	21±4	17±3	20±4					33±35	20±12	ENH isoform 1e OS=Mus musculus OX=10090 GN=Pdlim5 PE=1 SV=1
D9J302	tr|D9J302|D9J302_MOUSE	Pdlim5		104	PTVTSVCSESAQE	7±1	7±2	18±4	19±2	5±1	5±1					2±1	2±1	ENH isoform 1e OS=Mus musculus OX=10090 GN=Pdlim5 PE=1 SV=1
D9J302	tr|D9J302|D9J302_MOUSE	Pdlim5		497	KFFAPECGRCQRK	11±5	17±22	28±4	33±6	38±4	38±1					11±2	12±1	ENH isoform 1e OS=Mus musculus OX=10090 GN=Pdlim5 PE=1 SV=1
Q3TJD7	sp|Q3TJD7|PDLI7_MOUSE	Pdlim7	Cytoplasm {ECO:0000250}. Cytoplasm, cytoskeleton {ECO:0000250}. Note=Colocalizes with RET to the cell periphery and in some cytoskeletal components. Colocalizes with TPM2 near the Z line in muscle. Colocalizes with TBX4 and TBX5 to actin filaments (By similarity). {ECO:0000250}.	341	VRYAPNCAKCKKK	31±12	34±8	25±7	30±2	6±3	5±2					8±2	8±1	PDZ and LIM domain protein 7 OS=Mus musculus OX=10090 GN=Pdlim7 PE=1 SV=1
A2AJQ0	tr|A2AJQ0|A2AJQ0_MOUSE	Pdp1		191	RRSAATCLQTRGM	59±12	56±5	37±8	40±6	22±2	25±6					74±36	78±43	[Pyruvate dehydrogenase [acetyl-transferring]]-phosphatase 1, mitochondrial OS=Mus musculus OX=10090 GN=Pdp1 PE=1 SV=2
A2AJQ0	tr|A2AJQ0|A2AJQ0_MOUSE	Pdp1		334	FSGATACVAHVDG	21±2	25±9	18±3	20±2	5±1	5±1					7±3	4±1	[Pyruvate dehydrogenase [acetyl-transferring]]-phosphatase 1, mitochondrial OS=Mus musculus OX=10090 GN=Pdp1 PE=1 SV=2
Q7TSQ8	sp|Q7TSQ8|PDPR_MOUSE	Pdpr	Mitochondrion matrix {ECO:0000250}.	356	ILKLVNCPETFTP			9±3	12±7	13±2	11±2			4±1	5±1	9±3	8±1	Pyruvate dehydrogenase phosphatase regulatory subunit, mitochondrial OS=Mus musculus OX=10090 GN=Pdpr PE=1 SV=1
E9QPI5	tr|E9QPI5|E9QPI5_MOUSE	Pds5a	Nucleus {ECO:0000256|ARBA:ARBA00004123}.	13	KPATALCGVVSAD	12±2	13±2	5±5	5±3	3±1	3±1					6±5	6±4	Sister chromatid cohesion protein PDS5 homolog A OS=Mus musculus OX=10090 GN=Pds5a PE=1 SV=1
E9QPI5	tr|E9QPI5|E9QPI5_MOUSE	Pds5a	Nucleus {ECO:0000256|ARBA:ARBA00004123}.	588	CKQADVCVREIAR	26±4	29±8	34±6	36±6	77±22	72±3					20±8	22±8	Sister chromatid cohesion protein PDS5 homolog A OS=Mus musculus OX=10090 GN=Pds5a PE=1 SV=1
A0A0R4J034	tr|A0A0R4J034|A0A0R4J034_MOUSE	Pdxdc1		135	FRYENGCAYFHEE	43±5	51±4	21±6	22±2	1±1	5±3							Pyridoxal-dependent decarboxylase domain-containing protein 1 OS=Mus musculus OX=10090 GN=Pdxdc1 PE=1 SV=1
A0A0R4J034	tr|A0A0R4J034|A0A0R4J034_MOUSE	Pdxdc1		481	VDQLITCIQSKLP	16±5	15±1	6±3	6±2	5±3	4±3					3±1	3±1	Pyridoxal-dependent decarboxylase domain-containing protein 1 OS=Mus musculus OX=10090 GN=Pdxdc1 PE=1 SV=1
