## Supplementary material for "Redox activation of ATG5 licenses autophagy upon nutrient restriction": Table S2 (part 3 of 3)

### Sheet: a. Young tissues (continued)
Table S2a. % Oxidation values of quantified cysteine sites in tissues from young mice
P60487	sp|P60487|PLPP_MOUSE	Pdxp	Cytoplasm, cytosol {ECO:0000250|UniProtKB:Q96GD0}. Cytoplasm, cytoskeleton {ECO:0000250|UniProtKB:Q96GD0}. Cell projection, ruffle membrane {ECO:0000250|UniProtKB:Q96GD0}; Peripheral membrane protein {ECO:0000250, ECO:0000250|UniProtKB:Q96GD0}; Cytoplasmic side {ECO:0000250|UniProtKB:Q96GD0}. Cell projection, lamellipodium membrane {ECO:0000250|UniProtKB:Q96GD0}; Peripheral membrane protein {ECO:0000250|UniProtKB:Q96GD0}; Cytoplasmic side {ECO:0000250|UniProtKB:Q96GD0}. Cell membrane {ECO:0000250|UniProtKB:Q96GD0}; Peripheral membrane protein {ECO:0000250|UniProtKB:Q96GD0}; Cytoplasmic side {ECO:0000250|UniProtKB:Q96GD0}. Note=Colocalizes with the actin cytoskeleton in membrane ruffles and lamellipodia. Diffusely distributed throughout the cytosol during pro-metaphase and metaphase. Detected at the dynamic cell poles during telophase. Detected at the cleavage furrow and contractile ring during cytokinesis. Transiently detected at the plasma membrane in late stages of cytokinesis. Detected at the midbody. {ECO:0000250|UniProtKB:Q96GD0}.	91	LFSSALCAARLLR	3±2	3±3	12±6	14±5	6±1	4±2						1±1	Chronophin OS=Mus musculus OX=10090 GN=Pdxp PE=1 SV=1
D3Z1V4	tr|D3Z1V4|D3Z1V4_MOUSE	Pebp1		190	APVAGTCYQAEWD	7±2	9±4	6±3	6±1	3±1	2±1					7±2	5±1	Phosphatidylethanolamine-binding protein 1 OS=Mus musculus OX=10090 GN=Pebp1 PE=1 SV=1
B1ARB3	tr|B1ARB3|B1ARB3_MOUSE	Pecam1		561	QEGQYYCTASNRA	18±7	29±19	54±22	41±10	7±3	6±4					2±4	5±2	Platelet endothelial cell adhesion molecule OS=Mus musculus OX=10090 GN=Pecam1 PE=1 SV=1
Q8BFY6	sp|Q8BFY6|PEF1_MOUSE	Pef1	Cytoplasm {ECO:0000250|UniProtKB:Q9UBV8}. Endoplasmic reticulum {ECO:0000250|UniProtKB:Q641Z8}. Membrane {ECO:0000250|UniProtKB:Q9UBV8}; Peripheral membrane protein {ECO:0000250|UniProtKB:Q9UBV8}. Cytoplasmic vesicle, COPII-coated vesicle membrane {ECO:0000250|UniProtKB:Q9UBV8}; Peripheral membrane protein {ECO:0000250|UniProtKB:Q9UBV8}. Note=Membrane-associated in the presence of Ca(2+) (By similarity). Localizes to endoplasmic reticulum exit site (ERES) (By similarity). {ECO:0000250|UniProtKB:Q641Z8, ECO:0000250|UniProtKB:Q9UBV8}.	238	DCFIKVCTQLQVL	69±16	63±12	9±3	10±3			4±0	3±1	68±7	61±10			Peflin OS=Mus musculus OX=10090 GN=Pef1 PE=1 SV=1
Q80X73	sp|Q80X73|PELO_MOUSE	Pelo	Nucleus {ECO:0000305}. Cytoplasm {ECO:0000250}.	204	NFEVVKCVLVASP			30±8	33±3	37±5	46±8	3±1	3±1			14±3	14±2	Protein pelota homolog OS=Mus musculus OX=10090 GN=Pelo PE=1 SV=3
Q9DBD5	sp|Q9DBD5|PELP1_MOUSE	Pelp1	Nucleus, nucleolus {ECO:0000250|UniProtKB:Q8IZL8}. Nucleus, nucleoplasm {ECO:0000269|PubMed:22872859}. Nucleus {ECO:0000269|PubMed:11481323, ECO:0000269|PubMed:22872859}. Cytoplasm {ECO:0000269|PubMed:11481323, ECO:0000269|PubMed:22872859}. Note=Mainly found in the nucleoplasm, with low levels detected in the cytoplasm. Also found associated with the plasma membrane. {ECO:0000269|PubMed:22872859}.	523	NANSDVCAAALRG			47±7	50±3	25±3	24±1	3±1	4±1			22±4	24±6	Proline-, glutamic acid- and leucine-rich protein 1 OS=Mus musculus OX=10090 GN=Pelp1 PE=1 SV=2
Q9DBD5	sp|Q9DBD5|PELP1_MOUSE	Pelp1	Nucleus, nucleolus {ECO:0000250|UniProtKB:Q8IZL8}. Nucleus, nucleoplasm {ECO:0000269|PubMed:22872859}. Nucleus {ECO:0000269|PubMed:11481323, ECO:0000269|PubMed:22872859}. Cytoplasm {ECO:0000269|PubMed:11481323, ECO:0000269|PubMed:22872859}. Note=Mainly found in the nucleoplasm, with low levels detected in the cytoplasm. Also found associated with the plasma membrane. {ECO:0000269|PubMed:22872859}.	646	QSSGPACPTPAPV	61±10	66±22	3±6	4±4	4±1	2±3					10±1	11±3	Proline-, glutamic acid- and leucine-rich protein 1 OS=Mus musculus OX=10090 GN=Pelp1 PE=1 SV=2
Q11136	sp|Q11136|PEPD_MOUSE	Pepd		478;482	VEEIEACMAGCDK;EACMAGCDKASVP	3±6	7±9	5±1	5±1	4±3	2±1					3±1	1±1	Xaa-Pro dipeptidase OS=Mus musculus OX=10090 GN=Pepd PE=1 SV=3
Q5BL07	sp|Q5BL07|PEX1_MOUSE	Pex1	Cytoplasm, cytosol {ECO:0000250|UniProtKB:O43933}. Peroxisome membrane {ECO:0000250|UniProtKB:O43933}. Note=Associated with peroxisomal membranes; anchored by PEX26 to peroxisome membranes. {ECO:0000250|UniProtKB:O43933}.	289	EGTFRVCQVQPPS			26±5	29±2	32±5	33±4	22±2	20±1			12±2	16±2	Peroxisome biogenesis factor 1 OS=Mus musculus OX=10090 GN=Pex1 PE=1 SV=2
Q5BL07	sp|Q5BL07|PEX1_MOUSE	Pex1	Cytoplasm, cytosol {ECO:0000250|UniProtKB:O43933}. Peroxisome membrane {ECO:0000250|UniProtKB:O43933}. Note=Associated with peroxisomal membranes; anchored by PEX26 to peroxisome membranes. {ECO:0000250|UniProtKB:O43933}.	630	RVETVDCKALRGK	23±3	23±3	25±6	26±2			69±4	47±3			8±2	10±0	Peroxisome biogenesis factor 1 OS=Mus musculus OX=10090 GN=Pex1 PE=1 SV=2
Q8VC48	sp|Q8VC48|PEX12_MOUSE	Pex12	Peroxisome membrane {ECO:0000250|UniProtKB:O00623}; Multi-pass membrane protein {ECO:0000255}.	339	VRSHQACPITGYP	3±2	2±2			5±1	5±0	22±1	28±1			3±1	2±2	Peroxisome assembly protein 12 OS=Mus musculus OX=10090 GN=Pex12 PE=1 SV=1
Q9QXY9	sp|Q9QXY9|PEX3_MOUSE	Pex3	Peroxisome membrane {ECO:0000250|UniProtKB:P56589}; Multi-pass membrane protein {ECO:0000255}.	282	STVLNTCLNRGFS	100±0	100±0	5±4	5±2			5±0	4±1			3±1	4±2	Peroxisomal biogenesis factor 3 OS=Mus musculus OX=10090 GN=Pex3 PE=1 SV=1
O09012	sp|O09012|PEX5_MOUSE	Pex5	Cytoplasm, cytosol {ECO:0000250|UniProtKB:P50542}. Peroxisome matrix {ECO:0000250|UniProtKB:P50542}. Note=Cycles between the cytosol and the peroxisome matrix (By similarity). Following binding to cargo proteins containing a PTS1 peroxisomal targeting signal in the cytosol, recruited to the docking complex, composed of PEX13 and PEX14, leading to translocation into the peroxisome matrix along with cargo proteins. Export and recycling to the cytosol is initiated by binding to the PEX2-PEX10-PEX12 ligase complex via its unstructured N-terminus that inserts into the ligase pore and emerges in the cytosol (By similarity). Cys-11 of PEX5 is then monoubiquitinated, promoting its extraction from peroxisomal membrane by the PEX1-PEX6 AAA ATPase complex (By similarity). Extraction is accompanied by unfolding of the TPR repeats and release of bound cargo in the peroxisome matrix. The TPR repeats refold in the cytosol and ubiquitination is removed by deubiquitinating enzymes, resetting PEX5 for a subsequent import cycle (By similarity). {ECO:0000250|UniProtKB:A0A1L8FDW4, ECO:0000250|UniProtKB:P50542}.	11	ELVEGECGGANPL	12±1	14±2	13±2	13±1			12±0	11±1				1±3	Peroxisomal targeting signal 1 receptor OS=Mus musculus OX=10090 GN=Pex5 PE=1 SV=2
O09012	sp|O09012|PEX5_MOUSE	Pex5	Cytoplasm, cytosol {ECO:0000250|UniProtKB:P50542}. Peroxisome matrix {ECO:0000250|UniProtKB:P50542}. Note=Cycles between the cytosol and the peroxisome matrix (By similarity). Following binding to cargo proteins containing a PTS1 peroxisomal targeting signal in the cytosol, recruited to the docking complex, composed of PEX13 and PEX14, leading to translocation into the peroxisome matrix along with cargo proteins. Export and recycling to the cytosol is initiated by binding to the PEX2-PEX10-PEX12 ligase complex via its unstructured N-terminus that inserts into the ligase pore and emerges in the cytosol (By similarity). Cys-11 of PEX5 is then monoubiquitinated, promoting its extraction from peroxisomal membrane by the PEX1-PEX6 AAA ATPase complex (By similarity). Extraction is accompanied by unfolding of the TPR repeats and release of bound cargo in the peroxisome matrix. The TPR repeats refold in the cytosol and ubiquitination is removed by deubiquitinating enzymes, resetting PEX5 for a subsequent import cycle (By similarity). {ECO:0000250|UniProtKB:A0A1L8FDW4, ECO:0000250|UniProtKB:P50542}.	425	SLQRQACETLRDW	56±15	52±10	45±10	49±4			8±2	9±4			14±2	11±1	Peroxisomal targeting signal 1 receptor OS=Mus musculus OX=10090 GN=Pex5 PE=1 SV=2
P97865	sp|P97865|PEX7_MOUSE	Pex7	Cytoplasm, cytosol {ECO:0000269|PubMed:9090381}. Peroxisome matrix {ECO:0000250|UniProtKB:O00628}. Note=Translocated into the peroxisome matrix together with PTS2-containing cargo proteins and PEX5. {ECO:0000250|UniProtKB:O00628}.	144	TVGNSLCTFRGHE	17±4	21±4	21±4	16±5					16±2	17±1	15±4	19±6	Peroxisomal targeting signal 2 receptor OS=Mus musculus OX=10090 GN=Pex7 PE=1 SV=1
P97865	sp|P97865|PEX7_MOUSE	Pex7	Cytoplasm, cytosol {ECO:0000269|PubMed:9090381}. Peroxisome matrix {ECO:0000250|UniProtKB:O00628}. Note=Translocated into the peroxisome matrix together with PTS2-containing cargo proteins and PEX5. {ECO:0000250|UniProtKB:O00628}.	216	VTGAVDCSLRGWD	6±2	5±4	7±3	7±3			27±3	20±2			1±2	2±2	Peroxisomal targeting signal 2 receptor OS=Mus musculus OX=10090 GN=Pex7 PE=1 SV=1
Q5SUR0	sp|Q5SUR0|PUR4_MOUSE	Pfas	Cytoplasm {ECO:0000250}.	270	NNVLKFCDNSSAI			12±2	11±1	20±1	18±1	15±2	12±2			3±1	4±3	Phosphoribosylformylglycinamidine synthase OS=Mus musculus OX=10090 GN=Pfas PE=1 SV=1
Q5SUR0	sp|Q5SUR0|PUR4_MOUSE	Pfas	Cytoplasm {ECO:0000250}.	502;512	NRVIRACVEAPGG;PGGNPICSLHDQG	65±15	59±9	13±7	11±4	5±2	5±2					1±1	1±1	Phosphoribosylformylglycinamidine synthase OS=Mus musculus OX=10090 GN=Pfas PE=1 SV=1
P70266	sp|P70266|F261_MOUSE	Pfkfb1		392	ENVLVICHQAVMR	26±5	24±3					19±2	13±1	31±7	27±8	2±1	1±1	6-phosphofructo-2-kinase/fructose-2,6-bisphosphatase 1 OS=Mus musculus OX=10090 GN=Pfkfb1 PE=1 SV=2
P47857	sp|P47857|PFKAM_MOUSE	Pfkm	Cytoplasm {ECO:0000255|HAMAP-Rule:MF_03184}.; [Isoform 2]: Cell projection, cilium, flagellum {ECO:0000269|PubMed:19889946}. Note=Principal piece region of the sperm flagellum. {ECO:0000269|PubMed:19889946}.; [Isoform 3]: Cell projection, cilium, flagellum {ECO:0000269|PubMed:19889946}. Note=Principal piece region of the sperm flagellum. {ECO:0000269|PubMed:19889946}.	631	VLRNEKCNENYTT	2±1	2±1	4±3	4±1	8±7	9±6					3±2	1±0	ATP-dependent 6-phosphofructokinase, muscle type OS=Mus musculus OX=10090 GN=Pfkm PE=1 SV=3
P47857	sp|P47857|PFKAM_MOUSE	Pfkm	Cytoplasm {ECO:0000255|HAMAP-Rule:MF_03184}.; [Isoform 2]: Cell projection, cilium, flagellum {ECO:0000269|PubMed:19889946}. Note=Principal piece region of the sperm flagellum. {ECO:0000269|PubMed:19889946}.; [Isoform 3]: Cell projection, cilium, flagellum {ECO:0000269|PubMed:19889946}. Note=Principal piece region of the sperm flagellum. {ECO:0000269|PubMed:19889946}.	351	RLPLMECVQVTKD	14±2	13±2	7±1	7±1	12±1	13±0					6±3	5±1	ATP-dependent 6-phosphofructokinase, muscle type OS=Mus musculus OX=10090 GN=Pfkm PE=1 SV=3
Q8C605	tr|Q8C605|Q8C605_MOUSE	Pfkp	Cytoplasm {ECO:0000256|HAMAP-Rule:MF_03184}.	111	GRLKAACNLARLG	45±7	52±5	24±2	26±4	1±1	2±1					23±5	30±5	ATP-dependent 6-phosphofructokinase OS=Mus musculus OX=10090 GN=Pfkp PE=1 SV=1
Q8C605	tr|Q8C605|Q8C605_MOUSE	Pfkp	Cytoplasm {ECO:0000256|HAMAP-Rule:MF_03184}.	410	KIVKSNCNVAVIN	12±3	14±0	14±2	18±3	10±5	15±1					1±1	2±2	ATP-dependent 6-phosphofructokinase OS=Mus musculus OX=10090 GN=Pfkp PE=1 SV=1
Q8C605	tr|Q8C605|Q8C605_MOUSE	Pfkp	Cytoplasm {ECO:0000256|HAMAP-Rule:MF_03184}.	359	RLPLMECVQMTQD	11±1	11±1	12±1	12±1	3±2	7±4					7±2	12±2	ATP-dependent 6-phosphofructokinase OS=Mus musculus OX=10090 GN=Pfkp PE=1 SV=1
Q5SX50	tr|Q5SX50|Q5SX50_MOUSE	Pfn1		128	GLINKKCYEMASH	25±5	26±1	28±4	30±2	16±2	19±5					31±4	30±4	Profilin OS=Mus musculus OX=10090 GN=Pfn1 PE=1 SV=1
Q9JJV2	sp|Q9JJV2|PROF2_MOUSE	Pfn2	Cytoplasm, cytoskeleton.	84	LYVDGDCTMDIRT	9±2	9±2	14±1	16±1	9±2	15±6					9±7	6±3	Profilin-2 OS=Mus musculus OX=10090 GN=Pfn2 PE=1 SV=3
Q3U7Z6	tr|Q3U7Z6|Q3U7Z6_MOUSE	Pgam1		153	EDQLPSCESLKDT		1±2	8±5	8±2	5±0	6±1					3±4	9±7	Phosphoglycerate mutase OS=Mus musculus OX=10090 GN=Pgam1 PE=1 SV=1
Q3U7Z6	tr|Q3U7Z6|Q3U7Z6_MOUSE	Pgam1		55	GYEFDICFTSVQK	8±1	7±1	5±2	4±1	2±0	3±1					1±1	2±1	Phosphoglycerate mutase OS=Mus musculus OX=10090 GN=Pgam1 PE=1 SV=1
Q5NCI4	tr|Q5NCI4|Q5NCI4_MOUSE	Pgam2		153	PEELPTCESLKDT	14±9	11±8	9±6	9±3	4±1	3±0					11±9	4±1	Phosphoglycerate mutase OS=Mus musculus OX=10090 GN=Pgam2 PE=1 SV=1
Q5NCI4	tr|Q5NCI4|Q5NCI4_MOUSE	Pgam2		23	NQENRFCGWFDAE	12±7	10±6	9±1	11±1		1±0					11±16	1±1	Phosphoglycerate mutase OS=Mus musculus OX=10090 GN=Pgam2 PE=1 SV=1
Q8BX10	sp|Q8BX10|PGAM5_MOUSE	Pgam5	Mitochondrion outer membrane {ECO:0000250}; Single-pass membrane protein {ECO:0000250}.	228	SYEIFICHANVIR	28±5	24±3	26±10	31±7	7±0	7±1					9±6	19±6	Serine/threonine-protein phosphatase PGAM5, mitochondrial OS=Mus musculus OX=10090 GN=Pgam5 PE=1 SV=1
Q8BUY9	sp|Q8BUY9|PGTB1_MOUSE	Pggt1b		162	LEDGSFCAVPEGS	43±4	41±7	14±3	12±2			20±2	17±0			13±2	14±3	Geranylgeranyl transferase type-1 subunit beta OS=Mus musculus OX=10090 GN=Pggt1b PE=1 SV=1
Q8BUY9	sp|Q8BUY9|PGTB1_MOUSE	Pggt1b		147	RVDKEACLAGLRA	38±4	42±6	26±6	28±3	35±6	33±2					14±5	12±6	Geranylgeranyl transferase type-1 subunit beta OS=Mus musculus OX=10090 GN=Pggt1b PE=1 SV=1
P09411	sp|P09411|PGK1_MOUSE	Pgk1	Cytoplasm {ECO:0000250}.	99;108	VLFLKDCVGPEVE;PEVENACANPAAG	22±3	21±8	2±3	2±1					1±1	2±1			Phosphoglycerate kinase 1 OS=Mus musculus OX=10090 GN=Pgk1 PE=1 SV=4
Q8VCS0	sp|Q8VCS0|PGRP2_MOUSE	Pglyrp2	Secreted. Membrane.	359	TEAFLGCPAIHPR	23±3	20±4			27±12	19±8	46±8	41±4			3±2	7±3	N-acetylmuramoyl-L-alanine amidase OS=Mus musculus OX=10090 GN=Pglyrp2 PE=1 SV=1
A2CEK3	tr|A2CEK3|A2CEK3_MOUSE	Pgm1		178	IEEYAICPDLKVD	4±0	3±0	6±3	5±2	10±1	9±2					4±1	5±2	Phosphoglucomutase-1 OS=Mus musculus OX=10090 GN=Pgm1 PE=1 SV=1
A2CEK3	tr|A2CEK3|A2CEK3_MOUSE	Pgm1		392	ASKLSLCGEESFG	17±1	17±3	15±1	17±1	8±1	6±1					7±4	6±1	Phosphoglucomutase-1 OS=Mus musculus OX=10090 GN=Pgm1 PE=1 SV=1
Q7TSV4	sp|Q7TSV4|PGM2_MOUSE	Pgm2	Cytoplasm, cytosol {ECO:0000250|UniProtKB:Q96G03}.	94	QTTQGFCRYLEKQ	6±4	6±4	12±1	16±2			14±1	12±2			10±4	11±2	Phosphopentomutase OS=Mus musculus OX=10090 GN=Pgm2 PE=1 SV=1
Q7TSV4	sp|Q7TSV4|PGM2_MOUSE	Pgm2	Cytoplasm, cytosol {ECO:0000250|UniProtKB:Q96G03}.	581	KYYAELCAPPGNS			10±1	13±2	7±3	5±3	5±1	4±1			19±2	18±3	Phosphopentomutase OS=Mus musculus OX=10090 GN=Pgm2 PE=1 SV=1
Q8CAA7	sp|Q8CAA7|PGM2L_MOUSE	Pgm2l1	Cytoplasm, cytosol {ECO:0000250|UniProtKB:Q6PCE3}.	236	DPLQDICKKYMED	40±7	38±5	12±2	13±0			6±0	7±1			11±7	11±3	Glucose 1,6-bisphosphate synthase OS=Mus musculus OX=10090 GN=Pgm2l1 PE=1 SV=1
Q9CYR6	sp|Q9CYR6|AGM1_MOUSE	Pgm3		184	ATVEGYCQKLSKA	17±2	24±5	8±2	9±1			3±1	2±0			3±1	3±1	Phosphoacetylglucosamine mutase OS=Mus musculus OX=10090 GN=Pgm3 PE=1 SV=1
Q9CYR6	sp|Q9CYR6|AGM1_MOUSE	Pgm3		287	RIVYYYCDADGHF	6±1	8±2	10±1	9±2					3±4	5±2	5±1	5±2	Phosphoacetylglucosamine mutase OS=Mus musculus OX=10090 GN=Pgm3 PE=1 SV=1
Q8BZF8	sp|Q8BZF8|PGM5_MOUSE	Pgm5	Cell junction, adherens junction {ECO:0000250|UniProtKB:Q15124}. Cytoplasm, cytoskeleton {ECO:0000250|UniProtKB:Q15124}. Cell membrane, sarcolemma {ECO:0000269|PubMed:7890770}. Note=Concentrated in focal contacts at the ends of actin bundles, and associated with actin filaments. {ECO:0000250|UniProtKB:Q15124}.	165	IEEYAICPDLRID			7±4	5±3	8±1	6±1			5±10	5±11	7±3	10±2	Phosphoglucomutase-like protein 5 OS=Mus musculus OX=10090 GN=Pgm5 PE=1 SV=2
Q922R1	sp|Q922R1|PHAF1_MOUSE	Phaf1	Cytoplasm {ECO:0000250|UniProtKB:Q9BSU1}. Preautophagosomal structure {ECO:0000250|UniProtKB:Q9BSU1}. Note=The BCAS3:PHAF1 complex is recruited to the preautophagosomal structures adjacent to the damaged mitochondria upon mitophagy in a PRKN-PINK1 dependent manner. {ECO:0000250|UniProtKB:Q9BSU1}.	385	PFGSTFCFGLQRM	24±4	23±2	69±24	82±13	23±4	23±2					12±4	10±5	Phagosome assembly factor 1 OS=Mus musculus OX=10090 GN=Phaf1 PE=1 SV=2
P83870	sp|P83870|PHF5A_MOUSE	Phf5a	Nucleus {ECO:0000269|PubMed:12054543, ECO:0000269|PubMed:18758164, ECO:0000269|PubMed:27749823}. Nucleus speckle {ECO:0000269|PubMed:18758164}.	11	HPDLIFCRKQAGV	25±10	28±8	3±3	2±2	12±2	14±1					9±1	7±1	PHD finger-like domain-containing protein 5A OS=Mus musculus OX=10090 GN=Phf5a PE=1 SV=1
P18826	sp|P18826|KPB1_MOUSE	Phka1	Cell membrane {ECO:0000305}; Lipid-anchor {ECO:0000305}; Cytoplasmic side {ECO:0000305}.	657	STSNARCGDEVAR			8±2	8±1	24±6	38±11			2±1	3±1	36±25	16±7	Phosphorylase b kinase regulatory subunit alpha, skeletal muscle isoform OS=Mus musculus OX=10090 GN=Phka1 PE=1 SV=3
P18826	sp|P18826|KPB1_MOUSE	Phka1	Cell membrane {ECO:0000305}; Lipid-anchor {ECO:0000305}; Cytoplasmic side {ECO:0000305}.	698	AAVQTTCDLMSLV			8±2	9±2			7±1	5±1	1±1	5±1	77±46	35±20	Phosphorylase b kinase regulatory subunit alpha, skeletal muscle isoform OS=Mus musculus OX=10090 GN=Phka1 PE=1 SV=3
P18826	sp|P18826|KPB1_MOUSE	Phka1	Cell membrane {ECO:0000305}; Lipid-anchor {ECO:0000305}; Cytoplasmic side {ECO:0000305}.	1100	WKILQKCHGLSVE			9±2	9±2	14±2	13±3			15±1	16±1	14±8	7±3	Phosphorylase b kinase regulatory subunit alpha, skeletal muscle isoform OS=Mus musculus OX=10090 GN=Phka1 PE=1 SV=3
Q8BWJ3	sp|Q8BWJ3|KPB2_MOUSE	Phka2	Cell membrane {ECO:0000305}; Lipid-anchor {ECO:0000305}; Cytoplasmic side {ECO:0000305}.	934	LARSLNCSGKEAS	26±4	30±5	20±4	27±12			10±2	8±1			6±7	8±2	Phosphorylase b kinase regulatory subunit alpha, liver isoform OS=Mus musculus OX=10090 GN=Phka2 PE=1 SV=1
Q7TSH2	sp|Q7TSH2|KPBB_MOUSE	Phkb	Cell membrane {ECO:0000305}; Lipid-anchor {ECO:0000305}; Cytoplasmic side {ECO:0000305}.	831	NIIYYKCNTHDER					1±0	1±0	3±0	2±1			2±1	1±0	Phosphorylase b kinase regulatory subunit beta OS=Mus musculus OX=10090 GN=Phkb PE=1 SV=1
Q9WV95	sp|Q9WV95|PHLA3_MOUSE	Phlda3	Cytoplasm {ECO:0000269|PubMed:12374806}. Membrane {ECO:0000269|PubMed:12374806}; Peripheral membrane protein {ECO:0000269|PubMed:12374806}.	61	RIKAVECVESTGR	20±9	28±14	40±10	42±3							14±8	16±11	Pleckstrin homology-like domain family A member 3 OS=Mus musculus OX=10090 GN=Phlda3 PE=1 SV=1
D3Z0X5	tr|D3Z0X5|D3Z0X5_MOUSE	Phldb1		1412	NPALTFCVKTHDR	15±1	16±3	8±2	8±1	8±1	6±1					6±2	4±3	Pleckstrin homology-like domain family B member 1 OS=Mus musculus OX=10090 GN=Phldb1 PE=1 SV=1
D3Z0X5	tr|D3Z0X5|D3Z0X5_MOUSE	Phldb1		85	GLAPEHCYIENLR	21±8	19±1	15±6	16±6	18±3	17±2					13±9	16±10	Pleckstrin homology-like domain family B member 1 OS=Mus musculus OX=10090 GN=Phldb1 PE=1 SV=1
Q3TPC7	tr|Q3TPC7|Q3TPC7_MOUSE	Phyh		205	IDRNNGCLVVLPG	9±2	9±2	21±7	22±2	21±7	17±3					16±1	20±4	Uncharacterized protein OS=Mus musculus OX=10090 GN=Phyh PE=1 SV=1
A0A0R4J137	tr|A0A0R4J137|A0A0R4J137_MOUSE	Phyhd1		69	MDVPLHCRTEFST	22±7	20±3	8±3	9±1	58±8	77±19					23±40	27±25	Phytanoyl-CoA dioxygenase domain-containing protein 1 OS=Mus musculus OX=10090 GN=Phyhd1 PE=1 SV=1
E9Q3L2	sp|E9Q3L2|PI4KA_MOUSE	Pi4ka	Cytoplasm {ECO:0000250|UniProtKB:P42356}. Cell membrane {ECO:0000250|UniProtKB:P42356}. Note=Localization to the plasma membrane is mediated by the PI4K complex and association with EFR3 (EFR3A or EFR3B), TTC7 (TTC7A or TTC7B) and HYCC (HYCC1 or HYCC2). Localization to the plasma membrane is regulated by TMEM150A. {ECO:0000250|UniProtKB:P42356}.	577	IAIDNICRCLKAG	17±2	15±4	6±2	7±1	12±7	3±3					8±1	8±3	Phosphatidylinositol 4-kinase alpha OS=Mus musculus OX=10090 GN=Pi4ka PE=1 SV=2
E9Q3L2	sp|E9Q3L2|PI4KA_MOUSE	Pi4ka	Cytoplasm {ECO:0000250|UniProtKB:P42356}. Cell membrane {ECO:0000250|UniProtKB:P42356}. Note=Localization to the plasma membrane is mediated by the PI4K complex and association with EFR3 (EFR3A or EFR3B), TTC7 (TTC7A or TTC7B) and HYCC (HYCC1 or HYCC2). Localization to the plasma membrane is regulated by TMEM150A. {ECO:0000250|UniProtKB:P42356}.	1764	DERKKACLSALSE	5±1	5±1	9±2	9±1	10±0	9±1					5±2	5±3	Phosphatidylinositol 4-kinase alpha OS=Mus musculus OX=10090 GN=Pi4ka PE=1 SV=2
E9Q3L2	sp|E9Q3L2|PI4KA_MOUSE	Pi4ka	Cytoplasm {ECO:0000250|UniProtKB:P42356}. Cell membrane {ECO:0000250|UniProtKB:P42356}. Note=Localization to the plasma membrane is mediated by the PI4K complex and association with EFR3 (EFR3A or EFR3B), TTC7 (TTC7A or TTC7B) and HYCC (HYCC1 or HYCC2). Localization to the plasma membrane is regulated by TMEM150A. {ECO:0000250|UniProtKB:P42356}.	462	QGAENLCIKLSEK	13±1	14±1	8±2	8±1	4±2	4±1					8±5	8±4	Phosphatidylinositol 4-kinase alpha OS=Mus musculus OX=10090 GN=Pi4ka PE=1 SV=2
E9Q3L2	sp|E9Q3L2|PI4KA_MOUSE	Pi4ka	Cytoplasm {ECO:0000250|UniProtKB:P42356}. Cell membrane {ECO:0000250|UniProtKB:P42356}. Note=Localization to the plasma membrane is mediated by the PI4K complex and association with EFR3 (EFR3A or EFR3B), TTC7 (TTC7A or TTC7B) and HYCC (HYCC1 or HYCC2). Localization to the plasma membrane is regulated by TMEM150A. {ECO:0000250|UniProtKB:P42356}.	1835	SDAEDECFSQEAD	9±1	8±1	9±4	9±2					98±4	86±21	2±3	2±2	Phosphatidylinositol 4-kinase alpha OS=Mus musculus OX=10090 GN=Pi4ka PE=1 SV=2
E9Q3L2	sp|E9Q3L2|PI4KA_MOUSE	Pi4ka	Cytoplasm {ECO:0000250|UniProtKB:P42356}. Cell membrane {ECO:0000250|UniProtKB:P42356}. Note=Localization to the plasma membrane is mediated by the PI4K complex and association with EFR3 (EFR3A or EFR3B), TTC7 (TTC7A or TTC7B) and HYCC (HYCC1 or HYCC2). Localization to the plasma membrane is regulated by TMEM150A. {ECO:0000250|UniProtKB:P42356}.	189	CKYAIPCLIGISR	51±12	80±24	5±4	5±1	5±1	5±1					6±2	8±2	Phosphatidylinositol 4-kinase alpha OS=Mus musculus OX=10090 GN=Pi4ka PE=1 SV=2
E9Q3L2	sp|E9Q3L2|PI4KA_MOUSE	Pi4ka	Cytoplasm {ECO:0000250|UniProtKB:P42356}. Cell membrane {ECO:0000250|UniProtKB:P42356}. Note=Localization to the plasma membrane is mediated by the PI4K complex and association with EFR3 (EFR3A or EFR3B), TTC7 (TTC7A or TTC7B) and HYCC (HYCC1 or HYCC2). Localization to the plasma membrane is regulated by TMEM150A. {ECO:0000250|UniProtKB:P42356}.	1815	KFKVKRCGVSELE	47±4	43±12	6±5	5±3	9±4	11±2					12±3	12±3	Phosphatidylinositol 4-kinase alpha OS=Mus musculus OX=10090 GN=Pi4ka PE=1 SV=2
E9Q3L2	sp|E9Q3L2|PI4KA_MOUSE	Pi4ka	Cytoplasm {ECO:0000250|UniProtKB:P42356}. Cell membrane {ECO:0000250|UniProtKB:P42356}. Note=Localization to the plasma membrane is mediated by the PI4K complex and association with EFR3 (EFR3A or EFR3B), TTC7 (TTC7A or TTC7B) and HYCC (HYCC1 or HYCC2). Localization to the plasma membrane is regulated by TMEM150A. {ECO:0000250|UniProtKB:P42356}.	2084	MKVIQNCFLSNRS	16±2	15±3	14±2	15±3	15±2	11±2					24±4	29±13	Phosphatidylinositol 4-kinase alpha OS=Mus musculus OX=10090 GN=Pi4ka PE=1 SV=2
Q6PD26	sp|Q6PD26|PIGS_MOUSE	Pigs	Endoplasmic reticulum membrane {ECO:0000250}; Multi-pass membrane protein {ECO:0000250}.	408	PQVPPKCLLSGPK	1±2	2±3			8±0	11±3	1±0	1±0			17±6	17±6	GPI transamidase component PIG-S OS=Mus musculus OX=10090 GN=Pigs PE=1 SV=3
Q8BTI9	sp|Q8BTI9|PK3CB_MOUSE	Pik3cb	Cytoplasm {ECO:0000250}. Nucleus {ECO:0000250}. Note=Interaction with PIK3R2 is required for nuclear localization and export.	497	ENKKQPCYYPPFD		3±6	21±6	24±9			9±1	7±2			5±6	10±8	Phosphatidylinositol 4,5-bisphosphate 3-kinase catalytic subunit beta isoform OS=Mus musculus OX=10090 GN=Pik3cb PE=1 SV=2
Q8VD65	sp|Q8VD65|PI3R4_MOUSE	Pik3r4	Late endosome {ECO:0000250}. Cytoplasmic vesicle, autophagosome {ECO:0000305}. Membrane {ECO:0000250|UniProtKB:Q99570}; Lipid-anchor {ECO:0000250|UniProtKB:Q99570}. Note=As component of the PI3K complex I localized to pre-autophagosome structures. As component of the PI3K complex II localized predominantly to endosomes. Localizes also to discrete punctae along the ciliary axoneme (PubMed:24089209). {ECO:0000269|PubMed:24089209, ECO:0000305}.	899	ESSAGICVPLSTS	9±6	9±2	6±3	5±2	5±1	4±0						0±1	Phosphoinositide 3-kinase regulatory subunit 4 OS=Mus musculus OX=10090 GN=Pik3r4 PE=1 SV=3
Q9QUR7	sp|Q9QUR7|PIN1_MOUSE	Pin1	Nucleus {ECO:0000269|PubMed:29686383}. Nucleus speckle {ECO:0000250|UniProtKB:Q13526}. Cytoplasm {ECO:0000250|UniProtKB:Q13526}. Note=Colocalizes with NEK6 in the nucleus. Mainly localized in the nucleus but phosphorylation at Ser-73 by DAPK1 results in inhibition of its nuclear localization. {ECO:0000250|UniProtKB:Q13526}.	59	EPAKVRCSHLLVK	8±3	7±4	13±0	14±0	1±1	2±1					2±1	1±1	Peptidyl-prolyl cis-trans isomerase NIMA-interacting 1 OS=Mus musculus OX=10090 GN=Pin1 PE=1 SV=1
Q3TWL2	sp|Q3TWL2|PP4P1_MOUSE	Pip4p1	Late endosome membrane {ECO:0000269|PubMed:29378918}; Multi-pass membrane protein {ECO:0000255}. Lysosome membrane {ECO:0000269|PubMed:29644770}; Multi-pass membrane protein {ECO:0000255}. Cell membrane {ECO:0000269|PubMed:29378918}; Multi-pass membrane protein {ECO:0000255}. Cytoplasmic vesicle, phagosome membrane {ECO:0000269|PubMed:29378918}; Multi-pass membrane protein {ECO:0000255}.	94	MITCRVCQSPINV	21±1	22±3	20±3	22±6			4±1	3±1			1±3		Type 1 phosphatidylinositol 4,5-bisphosphate 4-phosphatase OS=Mus musculus OX=10090 GN=Pip4p1 PE=1 SV=1
Q9CZX7	sp|Q9CZX7|PP4P2_MOUSE	Pip4p2	Late endosome membrane {ECO:0000269|PubMed:29378918}; Multi-pass membrane protein {ECO:0000255}. Lysosome membrane {ECO:0000250|UniProtKB:Q8N4L2}; Multi-pass membrane protein {ECO:0000255}. Cell membrane {ECO:0000269|PubMed:29378918}; Multi-pass membrane protein {ECO:0000255}. Cytoplasmic vesicle, phagosome membrane {ECO:0000269|PubMed:29378918}; Multi-pass membrane protein {ECO:0000255}.	61	VINCRVCQSLINL			12±4	13±3	4±1	3±1	55±3	41±6			1±0	1±1	Type 2 phosphatidylinositol 4,5-bisphosphate 4-phosphatase OS=Mus musculus OX=10090 GN=Pip4p2 PE=1 SV=1
Q8JZZ5	tr|Q8JZZ5|Q8JZZ5_MOUSE	Pitpnb		270	RGTSAACDDxxxx	40±4	44±7	10±4	10±1	5±2	4±1					1±1		Phosphatidylinositol transfer protein beta isoform OS=Mus musculus OX=10090 GN=Pitpnb PE=1 SV=1
Q8JZZ5	tr|Q8JZZ5|Q8JZZ5_MOUSE	Pitpnb		94	WNAYPYCRTIVTN	27±3	30±5	13±7	15±1	22±7	19±5					6±1	6±2	Phosphatidylinositol transfer protein beta isoform OS=Mus musculus OX=10090 GN=Pitpnb PE=1 SV=1
Q8JZZ5	tr|Q8JZZ5|Q8JZZ5_MOUSE	Pitpnb		187	LANTPDCPRMCAY	38±4	40±3	11±3	12±1	13±2	14±3					4±0	6±0	Phosphatidylinositol transfer protein beta isoform OS=Mus musculus OX=10090 GN=Pitpnb PE=1 SV=1
O35954	sp|O35954|PITM1_MOUSE	Pitpnm1	Cytoplasm {ECO:0000250|UniProtKB:O00562}. Golgi apparatus, Golgi stack membrane {ECO:0000250|UniProtKB:O00562}; Peripheral membrane protein {ECO:0000250|UniProtKB:O00562}. Endoplasmic reticulum membrane {ECO:0000250|UniProtKB:O00562}; Peripheral membrane protein {ECO:0000250|UniProtKB:O00562}. Lipid droplet {ECO:0000250|UniProtKB:O00562}. Cleavage furrow {ECO:0000250|UniProtKB:O00562}. Midbody {ECO:0000250|UniProtKB:O00562}. Note=Peripheral membrane protein associated with Golgi stacks in interphase cells. A minor proportion is associated with the endoplasmic reticulum. Associated with lipid droplets. Dissociates from the Golgi early on in mitosis and localizes to the cleavage furrow and midbody during cytokinesis. {ECO:0000250|UniProtKB:O00562}.	888	RPQLTECEEPSIY	3±1	4±1	16±4	15±7	10±4	16±4					7±5	4±9	Membrane-associated phosphatidylinositol transfer protein 1 OS=Mus musculus OX=10090 GN=Pitpnm1 PE=1 SV=1
O35954	sp|O35954|PITM1_MOUSE	Pitpnm1	Cytoplasm {ECO:0000250|UniProtKB:O00562}. Golgi apparatus, Golgi stack membrane {ECO:0000250|UniProtKB:O00562}; Peripheral membrane protein {ECO:0000250|UniProtKB:O00562}. Endoplasmic reticulum membrane {ECO:0000250|UniProtKB:O00562}; Peripheral membrane protein {ECO:0000250|UniProtKB:O00562}. Lipid droplet {ECO:0000250|UniProtKB:O00562}. Cleavage furrow {ECO:0000250|UniProtKB:O00562}. Midbody {ECO:0000250|UniProtKB:O00562}. Note=Peripheral membrane protein associated with Golgi stacks in interphase cells. A minor proportion is associated with the endoplasmic reticulum. Associated with lipid droplets. Dissociates from the Golgi early on in mitosis and localizes to the cleavage furrow and midbody during cytokinesis. {ECO:0000250|UniProtKB:O00562}.	259	AQRMAKCNTGSEG	37±16	34±22	7±2	6±1	2±0	2±0					3±2	6±1	Membrane-associated phosphatidylinositol transfer protein 1 OS=Mus musculus OX=10090 GN=Pitpnm1 PE=1 SV=1
Q8K411	sp|Q8K411|PREP_MOUSE	Pitrm1	Mitochondrion matrix {ECO:0000250|UniProtKB:Q5JRX3}.	868	VNYIGECVRTVPY	2±2	2±1			5±2	4±4	20±2	19±1	6±1	6±1			Presequence protease, mitochondrial OS=Mus musculus OX=10090 GN=Pitrm1 PE=1 SV=1
Q8K411	sp|Q8K411|PREP_MOUSE	Pitrm1	Mitochondrion matrix {ECO:0000250|UniProtKB:Q5JRX3}.	313	REFHITCGPDSLA	31±5	39±3			15±2	12±2	41±5	32±2	6±1	5±1			Presequence protease, mitochondrial OS=Mus musculus OX=10090 GN=Pitrm1 PE=1 SV=1
Q8BWW9	sp|Q8BWW9|PKN2_MOUSE	Pkn2	Cytoplasm {ECO:0000269|PubMed:9121475}. Nucleus {ECO:0000250|UniProtKB:Q16513}. Membrane {ECO:0000269|PubMed:9121475}. Cell projection, lamellipodium {ECO:0000250|UniProtKB:Q16513}. Cytoplasm, cytoskeleton {ECO:0000250|UniProtKB:Q16513}. Cleavage furrow {ECO:0000250|UniProtKB:Q16513}. Midbody {ECO:0000250|UniProtKB:Q16513}. Cell junction {ECO:0000250|UniProtKB:Q16513}. Note=Colocalizes with PTPN13 in lamellipodia-like structures, regions of large actin turnover. Accumulates during telophase at the cleavage furrow and concentrates finally around the midbody in cytokinesis. Recruited to nascent cell-cell contacts at the apical surface of cells. {ECO:0000250|UniProtKB:Q16513}.	803	IADFGLCKEGMGY	22±4	25±2	32±11	30±3	2±1	2±1					8±5	7±3	Serine/threonine-protein kinase N2 OS=Mus musculus OX=10090 GN=Pkn2 PE=1 SV=3
Q68FH0	sp|Q68FH0|PKP4_MOUSE	Pkp4	Cell junction, desmosome {ECO:0000250}. Cytoplasm, cytoskeleton, spindle {ECO:0000250}. Cytoplasm, cytoskeleton, spindle pole {ECO:0000250}. Midbody {ECO:0000250}. Cell membrane {ECO:0000250}; Peripheral membrane protein {ECO:0000250}. Note=Associated with the pericentrosomal region in interphase and with spindle poles during mitosis. In anaphase, during chromosome segregation, is recruited to the central microtubule bundle, focussed at the spindle midzone and ultimately localizes to the midbody at cytokinesis. Constituent of the midbody cytoskeletal matrix. Colocalized with desmoplakin at desmosomal junctional plaques in cultured epithelial cells (By similarity). {ECO:0000250}.	491	QYRVQECSYNRLQ	17±2	18±2	14±2	18±3	27±5	30±4					13±10	14±6	Plakophilin-4 OS=Mus musculus OX=10090 GN=Pkp4 PE=1 SV=1
Q68FH0	sp|Q68FH0|PKP4_MOUSE	Pkp4	Cell junction, desmosome {ECO:0000250}. Cytoplasm, cytoskeleton, spindle {ECO:0000250}. Cytoplasm, cytoskeleton, spindle pole {ECO:0000250}. Midbody {ECO:0000250}. Cell membrane {ECO:0000250}; Peripheral membrane protein {ECO:0000250}. Note=Associated with the pericentrosomal region in interphase and with spindle poles during mitosis. In anaphase, during chromosome segregation, is recruited to the central microtubule bundle, focussed at the spindle midzone and ultimately localizes to the midbody at cytokinesis. Constituent of the midbody cytoskeletal matrix. Colocalized with desmoplakin at desmosomal junctional plaques in cultured epithelial cells (By similarity). {ECO:0000250}.	1142	SYEDPYCDDRVHF	6±1	7±2	14±2	14±2	2±1	3±0						2±3	Plakophilin-4 OS=Mus musculus OX=10090 GN=Pkp4 PE=1 SV=1
P97819	sp|P97819|PLPL9_MOUSE	Pla2g6	Cytoplasm {ECO:0000269|PubMed:11563837}. Cell membrane {ECO:0000269|PubMed:11563837}. Mitochondrion {ECO:0000269|PubMed:24648512}. Cell projection, pseudopodium {ECO:0000250|UniProtKB:O60733}. Note=Recruited to the membrane-enriched pseudopods upon MCP1/CCL2 stimulation in monocytes. {ECO:0000250|UniProtKB:O60733}.	308	MLLKRGCDVDSTS	9±1	11±3	27±5	27±9			44±1	31±3			10±7	12±5	85/88 kDa calcium-independent phospholipase A2 OS=Mus musculus OX=10090 GN=Pla2g6 PE=1 SV=3
P27612	sp|P27612|PLAP_MOUSE	Plaa	Nucleus {ECO:0000269|PubMed:28413018}. Cytoplasm {ECO:0000269|PubMed:28413018}. Synapse {ECO:0000269|PubMed:28413018}. Note=Recruited to damaged lysosomes decorated with K48-linked ubiquitin chains. {ECO:0000250|UniProtKB:Q9Y263}.	116	GHKDTVCSLSSGK			23±5	32±5	9±5	5±1	9±0	8±1	9±0	8±0			Phospholipase A-2-activating protein OS=Mus musculus OX=10090 GN=Plaa PE=1 SV=4
P27612	sp|P27612|PLAP_MOUSE	Plaa	Nucleus {ECO:0000269|PubMed:28413018}. Cytoplasm {ECO:0000269|PubMed:28413018}. Synapse {ECO:0000269|PubMed:28413018}. Note=Recruited to damaged lysosomes decorated with K48-linked ubiquitin chains. {ECO:0000250|UniProtKB:Q9Y263}.	584	KILSLICNNSSEK	41±4	40±2	8±1	6±1					3±2	1±2	8±4	9±5	Phospholipase A-2-activating protein OS=Mus musculus OX=10090 GN=Plaa PE=1 SV=4
P27612	sp|P27612|PLAP_MOUSE	Plaa	Nucleus {ECO:0000269|PubMed:28413018}. Cytoplasm {ECO:0000269|PubMed:28413018}. Synapse {ECO:0000269|PubMed:28413018}. Note=Recruited to damaged lysosomes decorated with K48-linked ubiquitin chains. {ECO:0000250|UniProtKB:Q9Y263}.	263	IWKHGECAQTIRL	16±2	21±4	21±4	21±2	18±12	29±10					37±5	33±21	Phospholipase A-2-activating protein OS=Mus musculus OX=10090 GN=Plaa PE=1 SV=4
P27612	sp|P27612|PLAP_MOUSE	Plaa	Nucleus {ECO:0000269|PubMed:28413018}. Cytoplasm {ECO:0000269|PubMed:28413018}. Synapse {ECO:0000269|PubMed:28413018}. Note=Recruited to damaged lysosomes decorated with K48-linked ubiquitin chains. {ECO:0000250|UniProtKB:Q9Y263}.	663;665	LALRTFCNCFVSQ;LRTFCNCFVSQAG	6±1	6±2	11±2	11±2					8±1	8±3	13±6	6±2	Phospholipase A-2-activating protein OS=Mus musculus OX=10090 GN=Plaa PE=1 SV=4
Q9Z1B3	sp|Q9Z1B3|PLCB1_MOUSE	Plcb1	Nucleus membrane {ECO:0000269|PubMed:18802028}. Cytoplasm {ECO:0000250|UniProtKB:P10687}. Note=Colocalizes with the adrenergic receptors, ADREN1A and ADREN1B, at the nuclear membrane of cardiac myocytes. {ECO:0000269|PubMed:18802028}.	744	VLPSLACLRIAAY	26±7	33±13	6±3	6±2			7±2	7±1			4±2	3±2	1-phosphatidylinositol 4,5-bisphosphate phosphodiesterase beta-1 OS=Mus musculus OX=10090 GN=Plcb1 PE=1 SV=2
P51432	sp|P51432|PLCB3_MOUSE	Plcb3	Cytoplasm {ECO:0000250|UniProtKB:Q99JE6}. Membrane {ECO:0000250|UniProtKB:Q99JE6}. Nucleus {ECO:0000269|PubMed:9714794}. Note=And particulate fractions. {ECO:0000250|UniProtKB:Q99JE6}.	193	ETALESCGLNFNR	34±2	47±10	16±2	17±3	20±4	21±1					5±1	6±2	1-phosphatidylinositol 4,5-bisphosphate phosphodiesterase beta-3 OS=Mus musculus OX=10090 GN=Plcb3 PE=1 SV=2
Q91UZ1	tr|Q91UZ1|Q91UZ1_MOUSE	Plcb4		293	ISSDGFCRYLMSD	40±11	33±9	28±8	29±5	13±4	16±4					40±29	30±15	1-phosphatidylinositol 4,5-bisphosphate phosphodiesterase OS=Mus musculus OX=10090 GN=Plcb4 PE=1 SV=1
Q91UZ1	tr|Q91UZ1|Q91UZ1_MOUSE	Plcb4		62	EGQVLECSLINSI	22±9	30±12	6±5	6±3	3±0	7±4					7±3	8±2	1-phosphatidylinositol 4,5-bisphosphate phosphodiesterase OS=Mus musculus OX=10090 GN=Plcb4 PE=1 SV=1
Q91UZ1	tr|Q91UZ1|Q91UZ1_MOUSE	Plcb4		1047	LHLSQQCELLRKL	54±8	62±0	17±3	15±3	15±2	11±1					18±5	19±5	1-phosphatidylinositol 4,5-bisphosphate phosphodiesterase OS=Mus musculus OX=10090 GN=Plcb4 PE=1 SV=1
G5DDB7	tr|G5DDB7|G5DDB7_MOUSE	Plcd1		393	TSKILFCDVLRAI	6±4	8±2	24±5	27±2	11±7	17±9					9±2	4±1	Phosphoinositide phospholipase C OS=Mus musculus OX=10090 GN=Plcd1 PE=1 SV=1
Q8K394	sp|Q8K394|PLCL2_MOUSE	Plcl2	Cytoplasm {ECO:0000269|PubMed:10581172}. Note=Predominantly localized to perinuclear areas in both myoblast and myotube C2C12 cells.	60	GVSNGDCSLGVSG			22±7	23±2	8±3	5±2	21±10	16±1			1±2	3±1	Inactive phospholipase C-like protein 2 OS=Mus musculus OX=10090 GN=Plcl2 PE=1 SV=2
Q9QXS1	sp|Q9QXS1|PLEC_MOUSE	Plec	Cytoplasm, cytoskeleton {ECO:0000250|UniProtKB:Q15149}. Cell junction, hemidesmosome {ECO:0000250|UniProtKB:Q15149}.	1000	AAVPSVCFLVPPP	31±4	33±5	11±6	14±4			7±1	5±1	1±1				Plectin OS=Mus musculus OX=10090 GN=Plec PE=1 SV=3
Q9QXS1	sp|Q9QXS1|PLEC_MOUSE	Plec	Cytoplasm, cytoskeleton {ECO:0000250|UniProtKB:Q15149}. Cell junction, hemidesmosome {ECO:0000250|UniProtKB:Q15149}.	3500	LLQGSGCLAGIYL	20±5	23±8	6±3	6±1			8±1	7±0	3±2	4±1			Plectin OS=Mus musculus OX=10090 GN=Plec PE=1 SV=3
Q9QXS1	sp|Q9QXS1|PLEC_MOUSE	Plec	Cytoplasm, cytoskeleton {ECO:0000250|UniProtKB:Q15149}. Cell junction, hemidesmosome {ECO:0000250|UniProtKB:Q15149}.	4252;4261	LQLMERCITDPQT;DPQTGLCLLPLKE			2±1	2±0	3±3	1±1	3±0	3±1		1±1			Plectin OS=Mus musculus OX=10090 GN=Plec PE=1 SV=3
Z4YJW6	tr|Z4YJW6|Z4YJW6_MOUSE	Plekhm2		28	QSYFAACEDETPA	8±0	9±1	13±3	13±5	29±7	25±8					12±2	14±2	Pleckstrin homology domain-containing family M member 2 OS=Mus musculus OX=10090 GN=Plekhm2 PE=1 SV=1
Q8K124	sp|Q8K124|PKHO2_MOUSE	Plekho2		59	NEDEQKCVETVEL			5±1	4±1	7±2	5±1	10±1	8±1			5±0	5±2	Pleckstrin homology domain-containing family O member 2 OS=Mus musculus OX=10090 GN=Plekho2 PE=1 SV=1
Q8K124	sp|Q8K124|PKHO2_MOUSE	Plekho2		136	VKVDKTCALEHVT	18±4	23±6	37±17	41±7	8±2	7±1					6±2	4±1	Pleckstrin homology domain-containing family O member 2 OS=Mus musculus OX=10090 GN=Plekho2 PE=1 SV=1
P20918	sp|P20918|PLMN_MOUSE	Plg	Secreted {ECO:0000250}. Note=Locates to the cell surface where it is proteolytically cleaved to produce the active plasmin. Interaction with HRG tethers it to the cell surface (By similarity). {ECO:0000250}.	316	TPENFPCKNLEEN	37±15	56±29	83±15	78±10			21±1	21±3			8±5	12±4	Plasminogen OS=Mus musculus OX=10090 GN=Plg PE=1 SV=3
P20918	sp|P20918|PLMN_MOUSE	Plg	Secreted {ECO:0000250}. Note=Locates to the cell surface where it is proteolytically cleaved to produce the active plasmin. Interaction with HRG tethers it to the cell surface (By similarity). {ECO:0000250}.	73	HSKEQQCVIMAEN	28±11	36±14	33±5	29±5			36±9	25±4			6±6	6±3	Plasminogen OS=Mus musculus OX=10090 GN=Plg PE=1 SV=3
P20918	sp|P20918|PLMN_MOUSE	Plg	Secreted {ECO:0000250}. Note=Locates to the cell surface where it is proteolytically cleaved to produce the active plasmin. Interaction with HRG tethers it to the cell surface (By similarity). {ECO:0000250}.	103	RVYLSECKTGIGN	23±4	36±10			46±20	52±21	22±3	17±2			17±5	20±2	Plasminogen OS=Mus musculus OX=10090 GN=Plg PE=1 SV=3
P20918	sp|P20918|PLMN_MOUSE	Plg	Secreted {ECO:0000250}. Note=Locates to the cell surface where it is proteolytically cleaved to produce the active plasmin. Interaction with HRG tethers it to the cell surface (By similarity). {ECO:0000250}.	324	NLEENYCRNPDGE	69±9	92±8			43±11	37±11	28±3	24±3			62±10	60±17	Plasminogen OS=Mus musculus OX=10090 GN=Plg PE=1 SV=3
Q8CGN5	sp|Q8CGN5|PLIN1_MOUSE	Plin1	Endoplasmic reticulum {ECO:0000250|UniProtKB:O60240}. Lipid droplet {ECO:0000269|PubMed:23481402, ECO:0000269|PubMed:24945349}. Note=Lipid droplet surface-associated. {ECO:0000250|UniProtKB:O60240}.	464	GLSAPSCPGLDDK	16±2	16±2			24±23	32±16			18±3	11±3	6±2	5±1	Perilipin-1 OS=Mus musculus OX=10090 GN=Plin1 PE=1 SV=2
P43883	sp|P43883|PLIN2_MOUSE	Plin2	Membrane {ECO:0000305|PubMed:1518805}; Peripheral membrane protein {ECO:0000305|PubMed:1518805}. Lipid droplet {ECO:0000269|PubMed:12562852, ECO:0000269|PubMed:9392423}.	84	VANTYACKGLDRM	22±3	29±4			10±2	6±2	3±1	1±0			8±3	14±6	Perilipin-2 OS=Mus musculus OX=10090 GN=Plin2 PE=1 SV=2
P43883	sp|P43883|PLIN2_MOUSE	Plin2	Membrane {ECO:0000305|PubMed:1518805}; Peripheral membrane protein {ECO:0000305|PubMed:1518805}. Lipid droplet {ECO:0000269|PubMed:12562852, ECO:0000269|PubMed:9392423}.	300	DTDESHCVEHIES	22±5	35±12			3±2	5±1	29±2	17±3			2±2	8±4	Perilipin-2 OS=Mus musculus OX=10090 GN=Plin2 PE=1 SV=2
P43883	sp|P43883|PLIN2_MOUSE	Plin2	Membrane {ECO:0000305|PubMed:1518805}; Peripheral membrane protein {ECO:0000305|PubMed:1518805}. Lipid droplet {ECO:0000269|PubMed:12562852, ECO:0000269|PubMed:9392423}.	47	PYLRSVCEMAEKG	38±6	48±14			5±2	4±0	18±0	12±2			3±7	15±12	Perilipin-2 OS=Mus musculus OX=10090 GN=Plin2 PE=1 SV=2
A0A571BEC9	tr|A0A571BEC9|A0A571BEC9_MOUSE	Plin4		399	GTKDTVCAGLTGA	9±1	8±3	9±4	12±3	3±1	5±1					7±0	5±2	Perilipin-4 OS=Mus musculus OX=10090 GN=Plin4 PE=1 SV=1
A0A571BEC9	tr|A0A571BEC9|A0A571BEC9_MOUSE	Plin4		1363	GMASSACAATRSV	3±1	4±1	7±5	9±2	2±2	3±1					3±1	2±1	Perilipin-4 OS=Mus musculus OX=10090 GN=Plin4 PE=1 SV=1
A0A571BEC9	tr|A0A571BEC9|A0A571BEC9_MOUSE	Plin4		564	GTKDTVCAGATGA	19±2	20±3	11±2	15±3	2±0	2±0					6±1	5±1	Perilipin-4 OS=Mus musculus OX=10090 GN=Plin4 PE=1 SV=1
A0A571BEC9	tr|A0A571BEC9|A0A571BEC9_MOUSE	Plin4		300	GTKDTVCAGATGA	14±0	12±2	16±2	23±2	5±1	7±2					6±1	5±2	Perilipin-4 OS=Mus musculus OX=10090 GN=Plin4 PE=1 SV=1
Q8BVZ1	sp|Q8BVZ1|PLIN5_MOUSE	Plin5	Lipid droplet {ECO:0000269|PubMed:16571721, ECO:0000269|PubMed:17130488, ECO:0000269|PubMed:17234449, ECO:0000269|PubMed:19717842, ECO:0000269|PubMed:23345411}. Cytoplasm {ECO:0000269|PubMed:17234449, ECO:0000269|PubMed:19717842}. Mitochondrion {ECO:0000250|UniProtKB:M0R7Z9}. Note=Lipid droplet surface-associated (PubMed:17234449, PubMed:17130488, PubMed:16571721). Exchanges between lipid droplets and the cytoplasm (PubMed:19717842). {ECO:0000269|PubMed:16571721, ECO:0000269|PubMed:17130488, ECO:0000269|PubMed:17234449, ECO:0000269|PubMed:19717842}.	51	PLVKATCTAVSSA	2±1	3±1			12±3	9±0	6±0	6±1			2±1	5±3	Perilipin-5 OS=Mus musculus OX=10090 GN=Plin5 PE=1 SV=1
A0A1B0GRP7	tr|A0A1B0GRP7|A0A1B0GRP7_MOUSE	Plpbp		84	PKILSSCPEIKWH	18±1	21±2	15±2	17±1	26±6	26±2						6±1	Pyridoxal phosphate homeostasis protein (Fragment) OS=Mus musculus OX=10090 GN=Plpbp PE=1 SV=1
Q922V4	sp|Q922V4|PLRG1_MOUSE	Plrg1	Nucleus {ECO:0000250|UniProtKB:O43660}. Nucleus speckle {ECO:0000250|UniProtKB:O43660}.	337	AVATVRCQAAEPQ			19±6	25±7	8±4	9±2	17±3	15±1			8±2	6±2	Pleiotropic regulator 1 OS=Mus musculus OX=10090 GN=Plrg1 PE=1 SV=1
Q922V4	sp|Q922V4|PLRG1_MOUSE	Plrg1	Nucleus {ECO:0000250|UniProtKB:O43660}. Nucleus speckle {ECO:0000250|UniProtKB:O43660}.	467	ESGIFACAFDRSE	25±2	22±6	11±3	14±2	7±7	7±2					6±0	8±3	Pleiotropic regulator 1 OS=Mus musculus OX=10090 GN=Plrg1 PE=1 SV=1
Q922V4	sp|Q922V4|PLRG1_MOUSE	Plrg1	Nucleus {ECO:0000250|UniProtKB:O43660}. Nucleus speckle {ECO:0000250|UniProtKB:O43660}.	263	SPYLFSCGEDKQV	10±12	18±13	7±2	6±0			6±2	4±2			4±1	4±2	Pleiotropic regulator 1 OS=Mus musculus OX=10090 GN=Plrg1 PE=1 SV=1
Q922V4	sp|Q922V4|PLRG1_MOUSE	Plrg1	Nucleus {ECO:0000250|UniProtKB:O43660}. Nucleus speckle {ECO:0000250|UniProtKB:O43660}.	208	HLGWVRCIAVEPG	14±2	15±3	4±1	4±1			7±1	7±1			3±1	2±2	Pleiotropic regulator 1 OS=Mus musculus OX=10090 GN=Plrg1 PE=1 SV=1
B1AX58	tr|B1AX58|B1AX58_MOUSE	Pls3		472	MKKLENCNYAVEL	8±0	7±2	8±2	7±2	4±0	3±1					2±1	3±1	Plastin-3 OS=Mus musculus OX=10090 GN=Pls3 PE=1 SV=1
B1AX58	tr|B1AX58|B1AX58_MOUSE	Pls3		167	GDGIVLCKMINLS	6±1	6±2	6±2	6±2	5±1	3±1					2±1	3±1	Plastin-3 OS=Mus musculus OX=10090 GN=Pls3 PE=1 SV=1
B1AX58	tr|B1AX58|B1AX58_MOUSE	Pls3		143	LENDPDCRHVIPM	15±3	11±3	10±2	9±2	8±4	9±1					3±1	2±1	Plastin-3 OS=Mus musculus OX=10090 GN=Pls3 PE=1 SV=1
B1AX58	tr|B1AX58|B1AX58_MOUSE	Pls3		104	NRKEGICALGGTS	11±2	12±2	8±3	7±2	1±0	2±1					7±1	8±2	Plastin-3 OS=Mus musculus OX=10090 GN=Pls3 PE=1 SV=1
Q9DC11	sp|Q9DC11|PXDC2_MOUSE	Plxdc2	Membrane {ECO:0000305}; Single-pass type I membrane protein {ECO:0000305}.	530	FIVSEQCxxxxxx	17±3	16±4	10±2	12±1	10±4	10±1					14±2	6±1	Plexin domain-containing protein 2 OS=Mus musculus OX=10090 GN=Plxdc2 PE=1 SV=1
B2RXS4	sp|B2RXS4|PLXB2_MOUSE	Plxnb2	Cell membrane {ECO:0000269|PubMed:21966369}; Single-pass type I membrane protein {ECO:0000255}.	1488	PVKVLNCDTISQV			12±1	14±2	18±3	27±8	13±3	13±3			7±2	8±1	Plexin-B2 OS=Mus musculus OX=10090 GN=Plxnb2 PE=1 SV=1
Q8C165	sp|Q8C165|P20D1_MOUSE	Pm20d1	Secreted {ECO:0000269|PubMed:27374330, ECO:0000269|PubMed:32271712, ECO:0000269|PubMed:32402239}.	363	AQATINCRIHPSQ	9±2	13±3			9±2	7±2	6±0	5±0			17±4	21±5	N-fatty-acyl-amino acid synthase/hydrolase PM20D1 OS=Mus musculus OX=10090 GN=Pm20d1 PE=1 SV=1
Q545N8	tr|Q545N8|Q545N8_MOUSE	Pmm2	Cytoplasm {ECO:0000256|ARBA:ARBA00004496, ECO:0000256|RuleBase:RU361118}.	237	EDTRRICEGLFPx	7±5	13±8	10±0	11±1	10±1	7±1					1±1	2±1	Phosphomannomutase OS=Mus musculus OX=10090 GN=Pmm2 PE=1 SV=1
Q545N8	tr|Q545N8|Q545N8_MOUSE	Pmm2	Cytoplasm {ECO:0000256|ARBA:ARBA00004496, ECO:0000256|RuleBase:RU361118}.	132	SPIGRSCSQEERI	11±5	14±1	7±5	4±3	12±6	8±2					1±1	3±2	Phosphomannomutase OS=Mus musculus OX=10090 GN=Pmm2 PE=1 SV=1
Q9CXT8	sp|Q9CXT8|MPPB_MOUSE	Pmpcb	Mitochondrion matrix {ECO:0000250|UniProtKB:O75439}.	79	NSGLSTCTVGLWI	6±1	6±1	7±3	5±2	2±1	1±1						4±4	Mitochondrial-processing peptidase subunit beta OS=Mus musculus OX=10090 GN=Pmpcb PE=1 SV=1
Q9D1G2	sp|Q9D1G2|PMVK_MOUSE	Pmvk	Cytoplasm, cytosol {ECO:0000250|UniProtKB:Q15126}.	38	RLGGNICALLRLS	10±8	13±3	22±3	26±5			2±0	2±0			19±7	15±5	Phosphomevalonate kinase OS=Mus musculus OX=10090 GN=Pmvk PE=1 SV=3
Q69ZP3	sp|Q69ZP3|PNKD_MOUSE	Pnkd	[Isoform 1]: Membrane; Peripheral membrane protein.; [Isoform 2]: Cytoplasm. Nucleus.; [Isoform 4]: Mitochondrion {ECO:0000250}.	329	MERKSTCPSTLGE	20±2	24±9	36±7	41±7	97±6	100±0	79±8	75±3					Probable hydrolase PNKD OS=Mus musculus OX=10090 GN=Pnkd PE=1 SV=2
Q9JLV6	sp|Q9JLV6|PNKP_MOUSE	Pnkp	Nucleus {ECO:0000250|UniProtKB:Q96T60}.	444	KDAGVPCRCFNFC	15±2	15±4	16±2	18±2	8±1	8±1					4±1	5±2	Bifunctional polynucleotide phosphatase/kinase OS=Mus musculus OX=10090 GN=Pnkp PE=1 SV=2
Q9JLV6	sp|Q9JLV6|PNKP_MOUSE	Pnkp	Nucleus {ECO:0000250|UniProtKB:Q96T60}.	307	KKKDFSCADRLFA	17±7	40±42	31±8	32±5	11±4	10±2					30±8	22±5	Bifunctional polynucleotide phosphatase/kinase OS=Mus musculus OX=10090 GN=Pnkp PE=1 SV=2
Q3TUQ5	tr|Q3TUQ5|Q3TUQ5_MOUSE	Pnn	Cell junction, desmosome {ECO:0000256|ARBA:ARBA00004568}. Nucleus speckle {ECO:0000256|ARBA:ARBA00004324}.	249	YIPGRMCPATQKL	9±7	17±5	26±4	29±6	6±4	13±6					18±3	22±2	Pinin OS=Mus musculus OX=10090 GN=Pnn PE=1 SV=1
Q8BJ56	sp|Q8BJ56|PLPL2_MOUSE	Pnpla2	Lipid droplet {ECO:0000269|PubMed:15550674, ECO:0000269|PubMed:16705060}. Cell membrane {ECO:0000250|UniProtKB:Q96AD5}; Multi-pass membrane protein {ECO:0000255}. Cytoplasm {ECO:0000269|PubMed:15337759}.	314	EALLEACVEPKDL	15±3	19±4	7±2	9±1	4±2	5±1					2±1	3±1	Patatin-like phospholipase domain-containing protein 2 OS=Mus musculus OX=10090 GN=Pnpla2 PE=1 SV=1
O35134	sp|O35134|RPA1_MOUSE	Polr1a	Nucleus, nucleolus {ECO:0000250|UniProtKB:P10964}. Chromosome {ECO:0000269|PubMed:30272023, ECO:0000269|PubMed:30746471}.	829	IEESTQCGPQAVK	29±6	30±5				1±1	9±1	9±1				2±3	DNA-directed RNA polymerase I subunit RPA1 OS=Mus musculus OX=10090 GN=Polr1a PE=1 SV=2
P08775	sp|P08775|RPB1_MOUSE	Polr2a	Nucleus {ECO:0000269|PubMed:24207025, ECO:0000269|PubMed:26687004}. Cytoplasm {ECO:0000250|UniProtKB:P24928}. Chromosome {ECO:0000250|UniProtKB:P24928}. Note=Hypophosphorylated form is mainly found in the cytoplasm, while the hyperphosphorylated and active form is nuclear (By similarity). Co-localizes with kinase SRPK2 and helicase DDX23 at chromatin loci where unscheduled R-loops form (By similarity). {ECO:0000250|UniProtKB:P24928}.	154	CKGKNICEGGEEM	10±16	21±26	18±3	19±3			12±2	13±1			12±1	13±3	DNA-directed RNA polymerase II subunit RPB1 OS=Mus musculus OX=10090 GN=Polr2a PE=1 SV=3
Q8CFI7	sp|Q8CFI7|RPB2_MOUSE	Polr2b	Nucleus {ECO:0000250}.	837	KPTRETCQGMRHA			47±14	47±4			23±2	28±7	52±2	45±3	27±3	25±10	DNA-directed RNA polymerase II subunit RPB2 OS=Mus musculus OX=10090 GN=Polr2b PE=1 SV=2
Q8CFI7	sp|Q8CFI7|RPB2_MOUSE	Polr2b	Nucleus {ECO:0000250}.	945	HGQKGTCGIQYRQ			27±5	27±7	32±3	40±8			12±2	12±2	23±3	21±6	DNA-directed RNA polymerase II subunit RPB2 OS=Mus musculus OX=10090 GN=Polr2b PE=1 SV=2
Q8CFI7	sp|Q8CFI7|RPB2_MOUSE	Polr2b	Nucleus {ECO:0000250}.	1093	GEMERDCQIAHGA			6±3	6±1	12±1	14±3			100±0	100±0	15±18	21±19	DNA-directed RNA polymerase II subunit RPB2 OS=Mus musculus OX=10090 GN=Polr2b PE=1 SV=2
A0A1D5RML8	tr|A0A1D5RML8|A0A1D5RML8_MOUSE	Polr2c		107	FTLDVRCNEDQTR	47±10	39±15	30±7	32±7	14±5	22±4					0±1		DNA-directed RNA polymerase II subunit RPB3 OS=Mus musculus OX=10090 GN=Polr2c PE=1 SV=1
Q6PI63	tr|Q6PI63|Q6PI63_MOUSE	Polr2j	Nucleus {ECO:0000256|ARBA:ARBA00004123}.	31	TKVPNACLFTINK	42±7	30±3	10±5	14±5	3±1	3±1					4±1	8±3	DNA-directed RNA polymerase II subunit RPB11 OS=Mus musculus OX=10090 GN=Polr2j PE=1 SV=1
Q3U425	tr|Q3U425|Q3U425_MOUSE	Pom121		375	SSLASACTGGIPS	71±21	66±14	17±3	16±3	7±3	7±4						1±3	Uncharacterized protein OS=Mus musculus OX=10090 GN=Pom121 PE=1 SV=1
Q62086	sp|Q62086|PON2_MOUSE	Pon2	Membrane {ECO:0000250}; Peripheral membrane protein {ECO:0000250}.	42	SVDLPNCHLIKGI	41±13	32±10	19±5	17±6			17±7	11±3			5±4	5±3	Serum paraoxonase/arylesterase 2 OS=Mus musculus OX=10090 GN=Pon2 PE=1 SV=2
Q8CIH9	sp|Q8CIH9|PUR1_MOUSE	Ppat		426	PPIKYPCFMGINI			6±2	6±2	4±1	5±1	3±1	2±1	14±2	14±2			Amidophosphoribosyltransferase OS=Mus musculus OX=10090 GN=Ppat PE=1 SV=1
Q8C8U0	sp|Q8C8U0|LIPB1_MOUSE	Ppfibp1		747	NNFEPNCLRRRPS	4±0	5±1			7±0	7±1	19±1	17±1			27±7	21±14	Liprin-beta-1 OS=Mus musculus OX=10090 GN=Ppfibp1 PE=1 SV=3
Q5SVY2	tr|Q5SVY2|Q5SVY2_MOUSE	Ppia		161	KITISDCGQLxxx	15±2	13±1	10±1	10±0	3±0	2±0					3±1	4±2	Peptidyl-prolyl cis-trans isomerase OS=Mus musculus OX=10090 GN=Ppia PE=1 SV=1
Q5SVY2	tr|Q5SVY2|Q5SVY2_MOUSE	Ppia		62	IIPGFMCQGGDFT	9±0	9±1	7±3	8±1	7±1	7±1					5±1	6±2	Peptidyl-prolyl cis-trans isomerase OS=Mus musculus OX=10090 GN=Ppia PE=1 SV=1
Q5SVY2	tr|Q5SVY2|Q5SVY2_MOUSE	Ppia		115	GSQFFICTAKTEW	19±2	15±3	17±2	18±1	4±1	4±0					7±1	8±1	Peptidyl-prolyl cis-trans isomerase OS=Mus musculus OX=10090 GN=Ppia PE=1 SV=1
Q9CR16	sp|Q9CR16|PPID_MOUSE	Ppid	Cytoplasm {ECO:0000250|UniProtKB:Q08752}. Nucleus, nucleolus {ECO:0000250|UniProtKB:Q08752}. Nucleus, nucleoplasm {ECO:0000250|UniProtKB:Q08752}.	176;181	EKPAKLCVIAECG;LCVIAECGELKEG	16±1	16±2	5±0	3±0			8±1	6±1			4±2	6±2	Peptidyl-prolyl cis-trans isomerase D OS=Mus musculus OX=10090 GN=Ppid PE=1 SV=3
A2AR02	sp|A2AR02|PPIG_MOUSE	Ppig	Nucleus matrix {ECO:0000250|UniProtKB:Q13427}. Nucleus speckle {ECO:0000250|UniProtKB:Q13427}. Note=Colocalizes with splicing factors at nuclear speckles. {ECO:0000250|UniProtKB:Q13427}.	174	EVRILSCGELIPK	46±6	47±8	12±2	14±1	14±4	20±2	3±1	2±1					Peptidyl-prolyl cis-trans isomerase G OS=Mus musculus OX=10090 GN=Ppig PE=1 SV=1
B9EJX8	tr|B9EJX8|B9EJX8_MOUSE	Ppil1		133	TIFGRVCQGIGMV	1±0	1±1	32±9	36±9	20±5	18±1					14±6	13±5	Peptidyl-prolyl cis-trans isomerase OS=Mus musculus OX=10090 GN=Ppil1 PE=1 SV=1
A2ARP1	sp|A2ARP1|VIP1_MOUSE	Ppip5k1	Cytoplasm, cytosol {ECO:0000250|UniProtKB:Q6PFW1}. Cell membrane {ECO:0000250|UniProtKB:Q6PFW1}. Note=Relocalizes to the plasma membrane upon activation of the PtdIns 3-kinase pathway. {ECO:0000250|UniProtKB:Q6PFW1}.	944	GSIENLCPGKASD	21±4	23±4	12±2	9±2	11±1	12±1					11±3	12±3	Inositol hexakisphosphate and diphosphoinositol-pentakisphosphate kinase 1 OS=Mus musculus OX=10090 GN=Ppip5k1 PE=1 SV=1
A2ARP1	sp|A2ARP1|VIP1_MOUSE	Ppip5k1	Cytoplasm, cytosol {ECO:0000250|UniProtKB:Q6PFW1}. Cell membrane {ECO:0000250|UniProtKB:Q6PFW1}. Note=Relocalizes to the plasma membrane upon activation of the PtdIns 3-kinase pathway. {ECO:0000250|UniProtKB:Q6PFW1}.	1243	ELPVEICPSGSQG	9±2	13±3	5±4	3±2							2±0	2±2	Inositol hexakisphosphate and diphosphoinositol-pentakisphosphate kinase 1 OS=Mus musculus OX=10090 GN=Ppip5k1 PE=1 SV=1
P49443	sp|P49443|PPM1A_MOUSE	Ppm1a	Nucleus {ECO:0000250|UniProtKB:P35813}. Cytoplasm, cytosol {ECO:0000269|PubMed:22781750, ECO:0000269|PubMed:23088624}. Membrane {ECO:0000269|PubMed:23088624}; Lipid-anchor {ECO:0000269|PubMed:23088624}. Note=Weakly associates at the membrane and N-myristoylation mediates the membrane localization. {ECO:0000269|PubMed:23088624}.	290	MSVILICFPSAPK	8±2	9±2	3±2	3±1			8±1	8±1	10±2	8±1			Protein phosphatase 1A OS=Mus musculus OX=10090 GN=Ppm1a PE=1 SV=1
Q99NF7	tr|Q99NF7|Q99NF7_MOUSE	Ppm1b	Cytoplasm, cytosol {ECO:0000256|ARBA:ARBA00004514}. Membrane {ECO:0000256|ARBA:ARBA00004635}; Lipid-anchor {ECO:0000256|ARBA:ARBA00004635}.	294	MSVVLVCFSNAPK	4±1	8±5	9±1	10±1		1±0					3±1	4±2	Protein-serine/threonine phosphatase OS=Mus musculus OX=10090 GN=Ppm1b PE=1 SV=1
Q99NF7	tr|Q99NF7|Q99NF7_MOUSE	Ppm1b	Cytoplasm, cytosol {ECO:0000256|ARBA:ARBA00004514}. Membrane {ECO:0000256|ARBA:ARBA00004635}; Lipid-anchor {ECO:0000256|ARBA:ARBA00004635}.	71	SRVANYCSTHLLE	4±1	5±1	8±2	8±1	1±0	1±1					22±8	30±11	Protein-serine/threonine phosphatase OS=Mus musculus OX=10090 GN=Ppm1b PE=1 SV=1
Q8CGA0	sp|Q8CGA0|PPM1F_MOUSE	Ppm1f		134	NCLWKVCSQWQKQ	23±5	41±18	11±3	12±4			30±3	28±2			17±4	17±8	Protein phosphatase 1F OS=Mus musculus OX=10090 GN=Ppm1f PE=1 SV=1
Q61074	sp|Q61074|PPM1G_MOUSE	Ppm1g	Nucleus {ECO:0000269|PubMed:9271424}. Membrane {ECO:0000250|UniProtKB:O15355}; Lipid-anchor {ECO:0000250|UniProtKB:O15355}.	13	QPNTVKCSGDGVG	8±1	7±1	11±1	8±1	12±5	15±3					63±14	59±23	Protein phosphatase 1G OS=Mus musculus OX=10090 GN=Ppm1g PE=1 SV=3
Q8BXN7	sp|Q8BXN7|PPM1K_MOUSE	Ppm1k	Mitochondrion matrix {ECO:0000269|PubMed:17374715}.	97	SLENVGCASLIGK	12±1	16±5	10±2	9±1	8±2	6±2					1±1	1±2	Protein phosphatase 1K, mitochondrial OS=Mus musculus OX=10090 GN=Ppm1k PE=1 SV=1
Q8BVQ5	sp|Q8BVQ5|PPME1_MOUSE	Ppme1		238	VGQVKQCEGITSP			5±4	4±1	20±1	17±3	13±2	13±1			21±3	28±12	Protein phosphatase methylesterase 1 OS=Mus musculus OX=10090 GN=Ppme1 PE=1 SV=5
Q8BVQ5	sp|Q8BVQ5|PPME1_MOUSE	Ppme1		347	MQVLPQCGHAVHE	6±2	7±1	13±5	12±4			5±1	4±0			5±2	6±2	Protein phosphatase methylesterase 1 OS=Mus musculus OX=10090 GN=Ppme1 PE=1 SV=5
P62137	sp|P62137|PP1A_MOUSE	Ppp1ca	Cytoplasm {ECO:0000250}. Nucleus {ECO:0000250}. Nucleus, nucleoplasm {ECO:0000250}. Nucleus, nucleolus {ECO:0000250}. Note=Primarily nuclear and largely excluded from the nucleolus. Highly mobile in cells and can be relocalized through interaction with targeting subunits. NOM1 plays a role in targeting this protein to the nucleolus. In the presence of PPP1R8 relocalizes from the nucleus to nuclear speckles (By similarity). {ECO:0000250}.	127	LRGNHECASINRI	1±2	4±3	30±5	32±1			0±1	0±1			57±17	34±27	Serine/threonine-protein phosphatase PP1-alpha catalytic subunit OS=Mus musculus OX=10090 GN=Ppp1ca PE=1 SV=1
P62137	sp|P62137|PP1A_MOUSE	Ppp1ca	Cytoplasm {ECO:0000250}. Nucleus {ECO:0000250}. Nucleus, nucleoplasm {ECO:0000250}. Nucleus, nucleolus {ECO:0000250}. Note=Primarily nuclear and largely excluded from the nucleolus. Highly mobile in cells and can be relocalized through interaction with targeting subunits. NOM1 plays a role in targeting this protein to the nucleolus. In the presence of PPP1R8 relocalizes from the nucleus to nuclear speckles (By similarity). {ECO:0000250}.	245	HDLDLICRAHQVV	42±8	49±4	9±2	10±0			6±1	7±1			11±14	21±15	Serine/threonine-protein phosphatase PP1-alpha catalytic subunit OS=Mus musculus OX=10090 GN=Ppp1ca PE=1 SV=1
P62137	sp|P62137|PP1A_MOUSE	Ppp1ca	Cytoplasm {ECO:0000250}. Nucleus {ECO:0000250}. Nucleus, nucleoplasm {ECO:0000250}. Nucleus, nucleolus {ECO:0000250}. Note=Primarily nuclear and largely excluded from the nucleolus. Highly mobile in cells and can be relocalized through interaction with targeting subunits. NOM1 plays a role in targeting this protein to the nucleolus. In the presence of PPP1R8 relocalizes from the nucleus to nuclear speckles (By similarity). {ECO:0000250}.	140	YGFYDECKRRYNI	18±4	23±5	9±2	13±2			39±6	40±5			1±0	3±2	Serine/threonine-protein phosphatase PP1-alpha catalytic subunit OS=Mus musculus OX=10090 GN=Ppp1ca PE=1 SV=1
P62137	sp|P62137|PP1A_MOUSE	Ppp1ca	Cytoplasm {ECO:0000250}. Nucleus {ECO:0000250}. Nucleus, nucleoplasm {ECO:0000250}. Nucleus, nucleolus {ECO:0000250}. Note=Primarily nuclear and largely excluded from the nucleolus. Highly mobile in cells and can be relocalized through interaction with targeting subunits. NOM1 plays a role in targeting this protein to the nucleolus. In the presence of PPP1R8 relocalizes from the nucleus to nuclear speckles (By similarity). {ECO:0000250}.	62	EAPLKICGDIHGQ	3±1	3±1	10±3	11±1			4±2	4±1			13±4	18±6	Serine/threonine-protein phosphatase PP1-alpha catalytic subunit OS=Mus musculus OX=10090 GN=Ppp1ca PE=1 SV=1
P62137	sp|P62137|PP1A_MOUSE	Ppp1ca	Cytoplasm {ECO:0000250}. Nucleus {ECO:0000250}. Nucleus, nucleoplasm {ECO:0000250}. Nucleus, nucleolus {ECO:0000250}. Note=Primarily nuclear and largely excluded from the nucleolus. Highly mobile in cells and can be relocalized through interaction with targeting subunits. NOM1 plays a role in targeting this protein to the nucleolus. In the presence of PPP1R8 relocalizes from the nucleus to nuclear speckles (By similarity). {ECO:0000250}.	171;172	VDEKIFCCHGGLS;DEKIFCCHGGLSP	36±3	27±12	18±2	22±1			15±2	15±0			12±5	15±5	Serine/threonine-protein phosphatase PP1-alpha catalytic subunit OS=Mus musculus OX=10090 GN=Ppp1ca PE=1 SV=1
Q3UMT1	sp|Q3UMT1|PP12C_MOUSE	Ppp1r12c	Cytoplasm {ECO:0000250|UniProtKB:Q9BZL4}. Cytoplasm, cytoskeleton, stress fiber {ECO:0000250|UniProtKB:Q9BZL4}.	61	AEFLAACAGGDLD	27±10	38±7	6±4	6±3	6±2	7±1					1±1	2±1	Protein phosphatase 1 regulatory subunit 12C OS=Mus musculus OX=10090 GN=Ppp1r12c PE=1 SV=1
Q8R4S0	sp|Q8R4S0|PP14C_MOUSE	Ppp1r14c	Endomembrane system {ECO:0000269|PubMed:11812771}; Peripheral membrane protein {ECO:0000269|PubMed:11812771}.	135	QEALVDCYKPTEE			4±3	4±2	20±5	13±6					10±5	7±4	Protein phosphatase 1 regulatory subunit 14C OS=Mus musculus OX=10090 GN=Ppp1r14c PE=1 SV=1
Q923M0	sp|Q923M0|PP16A_MOUSE	Ppp1r16a	Cell membrane {ECO:0000250}; Lipid-anchor {ECO:0000250}.	305	ETPLDVCGDEEVR	16±3	20±5	11±5	10±2	2±2	8±4					8±1	14±8	Protein phosphatase 1 regulatory subunit 16A OS=Mus musculus OX=10090 GN=Ppp1r16a PE=1 SV=1
Q8BQ30	sp|Q8BQ30|PPR18_MOUSE	Ppp1r18	Cytoplasm, cytoskeleton {ECO:0000250}.	459	TVNPRRCAPPASP	21±11	41±32	6±2	5±3	1±1	1±0					17±4	15±3	Phostensin OS=Mus musculus OX=10090 GN=Ppp1r18 PE=1 SV=1
Q8BKR5	sp|Q8BKR5|PPR37_MOUSE	Ppp1r37		550	QSSLASCPALIPS	11±3	10±2	11±2	9±1	1±1	0±1					6±9	1±1	Protein phosphatase 1 regulatory subunit 37 OS=Mus musculus OX=10090 GN=Ppp1r37 PE=1 SV=1
Q99MR9	sp|Q99MR9|PPR3A_MOUSE	Ppp1r3a	Membrane {ECO:0000250}; Single-pass membrane protein {ECO:0000250}.	787	ESHLDICNLRVDE	31±10	37±14			7±3	9±2			27±6	23±2	16±11	7±4	Protein phosphatase 1 regulatory subunit 3A OS=Mus musculus OX=10090 GN=Ppp1r3a PE=1 SV=2
Q99MR9	sp|Q99MR9|PPR3A_MOUSE	Ppp1r3a	Membrane {ECO:0000250}; Single-pass membrane protein {ECO:0000250}.	682	TEHLFTCRETECY	55±26	38±10			12±2	10±1			27±5	26±3	14±9	5±2	Protein phosphatase 1 regulatory subunit 3A OS=Mus musculus OX=10090 GN=Ppp1r3a PE=1 SV=2
Q8C767	sp|Q8C767|PPR3B_MOUSE	Ppp1r3b		176	SFTDFPCQYVKDT	46±22	70±32			13±11	10±5	15±1	18±2			2±1	14±10	Protein phosphatase 1 regulatory subunit 3B OS=Mus musculus OX=10090 GN=Ppp1r3b PE=1 SV=1
A2AJW4	tr|A2AJW4|A2AJW4_MOUSE	Ppp1r3d		164	CLERVTCSDLGIS	4±1	3±2	30±6	37±16	10±1	10±2					13±5	15±4	Protein phosphatase 1 regulatory subunit OS=Mus musculus OX=10090 GN=Ppp1r3d PE=1 SV=1
A2AJW4	tr|A2AJW4|A2AJW4_MOUSE	Ppp1r3d		73;77	GAPGAACGAGCNR;AACGAGCNRQVRV	4±2	4±1	8±2	7±0	10±3	10±2					25±13	32±15	Protein phosphatase 1 regulatory subunit OS=Mus musculus OX=10090 GN=Ppp1r3d PE=1 SV=1
G3UWS4	tr|G3UWS4|G3UWS4_MOUSE	Ppp2r1b		306	QSLLRDCEAEVRA	11±1	13±4	16±1	17±2	8±1	9±1					7±1	9±2	Serine/threonine-protein phosphatase 2A 65 kDa regulatory subunit A beta isoform OS=Mus musculus OX=10090 GN=Ppp2r1b PE=1 SV=1
G3UWS4	tr|G3UWS4|G3UWS4_MOUSE	Ppp2r1b		389	AQLKDECPEVRLN	3±1	2±1	22±1	27±6	15±4	15±2					12±1	16±3	Serine/threonine-protein phosphatase 2A 65 kDa regulatory subunit A beta isoform OS=Mus musculus OX=10090 GN=Ppp2r1b PE=1 SV=1
G3UWS4	tr|G3UWS4|G3UWS4_MOUSE	Ppp2r1b		160;166	TSRTSACGLFSVC;CGLFSVCYPRASN	3±1	3±1	46±10	53±3	22±2	19±2					25±5	33±15	Serine/threonine-protein phosphatase 2A 65 kDa regulatory subunit A beta isoform OS=Mus musculus OX=10090 GN=Ppp2r1b PE=1 SV=1
Q60996	sp|Q60996|2A5G_MOUSE	Ppp2r5c	Nucleus {ECO:0000250}. Chromosome, centromere {ECO:0000250}.	408	QKLFDDCTQQFKA			18±2	17±2	27±7	20±1	8±1	6±0			2±5	2±2	Serine/threonine-protein phosphatase 2A 56 kDa regulatory subunit gamma isoform OS=Mus musculus OX=10090 GN=Ppp2r5c PE=1 SV=2
Q60996	sp|Q60996|2A5G_MOUSE	Ppp2r5c	Nucleus {ECO:0000250}. Chromosome, centromere {ECO:0000250}.	513	KALEAHCRASELL	19±2	18±1	35±4	38±3	2±1	2±0					1±1	1±0	Serine/threonine-protein phosphatase 2A 56 kDa regulatory subunit gamma isoform OS=Mus musculus OX=10090 GN=Ppp2r5c PE=1 SV=2
Q7TNL5	tr|Q7TNL5|Q7TNL5_MOUSE	Ppp2r5d		403	FRQLAKCVSSPHF	14±1	14±1	13±1	15±2	65±5	55±2					8±2	9±5	Serine/threonine-protein phosphatase 2A 56 kDa regulatory subunit OS=Mus musculus OX=10090 GN=Ppp2r5d PE=1 SV=1
P97470	sp|P97470|PP4C_MOUSE	Ppp4c	Cytoplasm. Nucleus. Cytoplasm, cytoskeleton, microtubule organizing center, centrosome.	52	DSPVTVCGDIHGQ	25±5	29±10	11±2	9±2			58±28	47±7			2±1	1±1	Serine/threonine-protein phosphatase 4 catalytic subunit OS=Mus musculus OX=10090 GN=Ppp4c PE=1 SV=2
Q60676	sp|Q60676|PPP5_MOUSE	Ppp5c	Nucleus {ECO:0000269|PubMed:21994940}. Cytoplasm {ECO:0000269|PubMed:21994940}. Cell membrane {ECO:0000250|UniProtKB:P53041}. Note=Predominantly nuclear. But also present in the cytoplasm. Translocates from the cytoplasm to the plasma membrane in a RAC1-dependent manner. {ECO:0000250|UniProtKB:P53041}.	208	KKLHRKCAYQILV			13±2	11±1	2±0	3±1	10±1	9±2			5±1	5±3	Serine/threonine-protein phosphatase 5 OS=Mus musculus OX=10090 GN=Ppp5c PE=1 SV=3
Q60676	sp|Q60676|PPP5_MOUSE	Ppp5c	Nucleus {ECO:0000269|PubMed:21994940}. Cytoplasm {ECO:0000269|PubMed:21994940}. Cell membrane {ECO:0000250|UniProtKB:P53041}. Note=Predominantly nuclear. But also present in the cytoplasm. Translocates from the cytoplasm to the plasma membrane in a RAC1-dependent manner. {ECO:0000250|UniProtKB:P53041}.	382	PDSGPMCDLLWSD	17±4	6±5	16±1	16±1			28±6	26±3	15±5	13±1			Serine/threonine-protein phosphatase 5 OS=Mus musculus OX=10090 GN=Ppp5c PE=1 SV=3
Q9CQR6	sp|Q9CQR6|PPP6_MOUSE	Ppp6c	Mitochondrion {ECO:0000250|UniProtKB:O00743}. Cytoplasm {ECO:0000250|UniProtKB:O00743}.	265	PNYCYRCGNIASI	86±15	93±14	5±1	4±1			5±1	3±1	10±2	9±2			Serine/threonine-protein phosphatase 6 catalytic subunit OS=Mus musculus OX=10090 GN=Ppp6c PE=1 SV=1
Q7TSI3	sp|Q7TSI3|PP6R1_MOUSE	Ppp6r1	Cytoplasm {ECO:0000250}.	216	NASQSLCDIIRLS	32±4	29±6	38±8	38±2			24±3	22±1			5±4	6±1	Serine/threonine-protein phosphatase 6 regulatory subunit 1 OS=Mus musculus OX=10090 GN=Ppp6r1 PE=1 SV=1
G5E8R4	tr|G5E8R4|G5E8R4_MOUSE	Ppp6r3		172	LLRLLTCIEPPQP	31±5	38±5	26±6	29±3	11±3	10±2					4±1	2±1	Serine/threonine-protein phosphatase 6 regulatory subunit 3 OS=Mus musculus OX=10090 GN=Ppp6r3 PE=1 SV=1
G5E8R4	tr|G5E8R4|G5E8R4_MOUSE	Ppp6r3		82	KYPNISCELLTSD	34±7	38±7	7±2	10±2	14±4	17±8					3±1	4±2	Serine/threonine-protein phosphatase 6 regulatory subunit 3 OS=Mus musculus OX=10090 GN=Ppp6r3 PE=1 SV=1
G5E8R4	tr|G5E8R4|G5E8R4_MOUSE	Ppp6r3		216	NASQSLCEIVRLS	31±5	39±5	17±1	20±2	22±2	20±0					5±1	5±1	Serine/threonine-protein phosphatase 6 regulatory subunit 3 OS=Mus musculus OX=10090 GN=Ppp6r3 PE=1 SV=1
O88531	sp|O88531|PPT1_MOUSE	Ppt1	Lysosome {ECO:0000269|PubMed:19941651, ECO:0000269|PubMed:9685319}. Secreted {ECO:0000269|PubMed:9685319}.	210	DINQERCVNESYK			28±5	30±3	6±2	7±2	4±0	4±2			2±1	4±2	Palmitoyl-protein thioesterase 1 OS=Mus musculus OX=10090 GN=Ppt1 PE=1 SV=2
H3BJQ7	tr|H3BJQ7|H3BJQ7_MOUSE	Prdx5	Peroxisome matrix {ECO:0000256|ARBA:ARBA00004253}.	99	GAFTPGCSKTHLP	6±1	8±1	25±1	29±5	5±1	4±1						4±3	Peroxiredoxin-5 OS=Mus musculus OX=10090 GN=Prdx5 PE=1 SV=1
Q9QUR6	sp|Q9QUR6|PPCE_MOUSE	Prep	Cytoplasm.	57	VPFLEQCPIRGLY	3±2	3±2	7±4	7±3			21±3	19±2	4±1	7±2			Prolyl endopeptidase OS=Mus musculus OX=10090 GN=Prep PE=1 SV=1
Q9QUR6	sp|Q9QUR6|PPCE_MOUSE	Prep	Cytoplasm.	343	VLEWVACVRSNFL	25±2	25±2	8±2	8±1			4±1	4±0	1±1	1±1			Prolyl endopeptidase OS=Mus musculus OX=10090 GN=Prep PE=1 SV=1
Q9QUR6	sp|Q9QUR6|PPCE_MOUSE	Prep	Cytoplasm.	352	SNFLVLCYLHDVK	11±2	12±1	4±4	3±2			3±0	2±1	1±1	1±1			Prolyl endopeptidase OS=Mus musculus OX=10090 GN=Prep PE=1 SV=1
Q9QUR6	sp|Q9QUR6|PPCE_MOUSE	Prep	Cytoplasm.	25	YHGHKICDPYSWL			6±4	6±1			11±1	10±1	9±11	8±9		4±3	Prolyl endopeptidase OS=Mus musculus OX=10090 GN=Prep PE=1 SV=1
Q5EG47	sp|Q5EG47|AAPK1_MOUSE	Prkaa1	Cytoplasm {ECO:0000250|UniProtKB:Q13131}. Nucleus {ECO:0000269|PubMed:19833968}. Note=In response to stress, recruited by p53/TP53 to specific promoters. {ECO:0000250|UniProtKB:Q13131}.	185	EFLRTSCGSPNYA	32±4	33±5	27±7	30±5			27±6	20±3			10±6	8±2	5'-AMP-activated protein kinase catalytic subunit alpha-1 OS=Mus musculus OX=10090 GN=Prkaa1 PE=1 SV=2
Q8BRK8	sp|Q8BRK8|AAPK2_MOUSE	Prkaa2	Cytoplasm {ECO:0000269|PubMed:30201684}. Nucleus {ECO:0000250|UniProtKB:P54646}. Note=In response to stress, recruited by p53/TP53 to specific promoters.	382	DSPKARCPLDALN	37±7	51±2	29±9	28±4	4±1	3±0					18±11	11±6	5'-AMP-activated protein kinase catalytic subunit alpha-2 OS=Mus musculus OX=10090 GN=Prkaa2 PE=1 SV=3
Q3TWR3	tr|Q3TWR3|Q3TWR3_MOUSE	Prkag1		37	FMKSHRCYDLIPT	38±7	50±13	14±2	16±1	6±1	9±4					4±1	5±1	5'-AMP-activated protein kinase subunit gamma-1 OS=Mus musculus OX=10090 GN=Prkag1 PE=1 SV=1
Q8K1M3	tr|Q8K1M3|Q8K1M3_MOUSE	Prkar2a	Cell membrane {ECO:0000256|ARBA:ARBA00004236}. Membrane {ECO:0000256|ARBA:ARBA00004370}.	328	EVEIAHCHKGQYF	20±10	26±12	16±1	15±1	1±0	1±1							Protein kinase, cAMP dependent regulatory, type II alpha OS=Mus musculus OX=10090 GN=Prkar2a PE=1 SV=1
Q4VA93	tr|Q4VA93|Q4VA93_MOUSE	Prkca	Cell membrane {ECO:0000256|ARBA:ARBA00004202}; Peripheral membrane protein {ECO:0000256|ARBA:ARBA00004202}. Cytoplasm {ECO:0000256|ARBA:ARBA00004496}. Membrane {ECO:0000256|ARBA:ARBA00004170}; Peripheral membrane protein {ECO:0000256|ARBA:ARBA00004170}. Mitochondrion membrane {ECO:0000256|ARBA:ARBA00004318}; Peripheral membrane protein {ECO:0000256|ARBA:ARBA00004318}. Nucleus {ECO:0000256|ARBA:ARBA00004123}.	569	KEAVSICKGLMTK	6±2	7±2	27±4	24±3	6±1	6±1					6±1	6±4	Protein kinase C OS=Mus musculus OX=10090 GN=Prkca PE=1 SV=1
P28867	sp|P28867|KPCD_MOUSE	Prkcd	Cytoplasm {ECO:0000250|UniProtKB:Q05655}. Cytoplasm, perinuclear region {ECO:0000250|UniProtKB:Q05655}. Nucleus {ECO:0000250|UniProtKB:Q05655}. Cell membrane {ECO:0000250|UniProtKB:Q05655}; Peripheral membrane protein {ECO:0000250|UniProtKB:Q05655}. Mitochondrion {ECO:0000250|UniProtKB:Q05655}. Endomembrane system {ECO:0000250|UniProtKB:Q05655}. Note=Translocates to the mitochondria upon apoptotic stimulation. Upon activation, translocates to the plasma membrane followed by partial location to the endolysosomes. {ECO:0000250|UniProtKB:Q05655}.	208	DKIIGRCTGTATN	18±6	40±41	36±10	35±5	14±3	15±1					11±2	8±5	Protein kinase C delta type OS=Mus musculus OX=10090 GN=Prkcd PE=1 SV=3
P16054	sp|P16054|KPCE_MOUSE	Prkce	Cytoplasm {ECO:0000250|UniProtKB:Q02156}. Cytoplasm, cytoskeleton {ECO:0000250|UniProtKB:Q02156}. Cell membrane {ECO:0000250|UniProtKB:Q02156}. Cytoplasm, perinuclear region {ECO:0000269|PubMed:17611075}. Nucleus {ECO:0000269|PubMed:17611075}. Note=Translocated to plasma membrane in epithelial cells stimulated by HGF (By similarity). Associated with the Golgi at the perinuclear site in pre-passage fibroblasts (PubMed:17611075). In passaging cells, translocated to the cell periphery (PubMed:17611075). Translocated to the nucleus in PMA-treated cells (PubMed:17611075). {ECO:0000250|UniProtKB:Q02156, ECO:0000269|PubMed:17611075}.	352	SAPTSPCDQELKE	5±2	5±2	9±6	7±1	20±4	19±4					2±1	3±2	Protein kinase C epsilon type OS=Mus musculus OX=10090 GN=Prkce PE=1 SV=1
P16054	sp|P16054|KPCE_MOUSE	Prkce	Cytoplasm {ECO:0000250|UniProtKB:Q02156}. Cytoplasm, cytoskeleton {ECO:0000250|UniProtKB:Q02156}. Cell membrane {ECO:0000250|UniProtKB:Q02156}. Cytoplasm, perinuclear region {ECO:0000269|PubMed:17611075}. Nucleus {ECO:0000269|PubMed:17611075}. Note=Translocated to plasma membrane in epithelial cells stimulated by HGF (By similarity). Associated with the Golgi at the perinuclear site in pre-passage fibroblasts (PubMed:17611075). In passaging cells, translocated to the cell periphery (PubMed:17611075). Translocated to the nucleus in PMA-treated cells (PubMed:17611075). {ECO:0000250|UniProtKB:Q02156, ECO:0000269|PubMed:17611075}.	652	PHKRLGCVAAQNG	28±19	33±14	10±6	10±2	7±1	6±1					5±0	6±3	Protein kinase C epsilon type OS=Mus musculus OX=10090 GN=Prkce PE=1 SV=1
O08795	sp|O08795|GLU2B_MOUSE	Prkcsh	Endoplasmic reticulum {ECO:0000255|PROSITE-ProRule:PRU10138}.	464	YEQGTGCWQGPNR	7±2	8±2	45±6	45±6			32±10	57±17			24±14	20±6	Glucosidase 2 subunit beta OS=Mus musculus OX=10090 GN=Prkcsh PE=1 SV=1
Q62101	sp|Q62101|KPCD1_MOUSE	Prkd1	Cytoplasm {ECO:0000250|UniProtKB:Q15139}. Cell membrane {ECO:0000250|UniProtKB:Q15139}. Golgi apparatus, trans-Golgi network {ECO:0000269|PubMed:11239398}. Note=Translocation to the cell membrane is required for kinase activation. {ECO:0000250|UniProtKB:Q15139}.	90	DQKFPECGFYGLY	1±2	1±1	14±3	12±7	15±5	15±1					1±1	1±1	Serine/threonine-protein kinase D1 OS=Mus musculus OX=10090 GN=Prkd1 PE=1 SV=2
Q9WTX2	sp|Q9WTX2|PRKRA_MOUSE	Prkra	Cytoplasm, perinuclear region {ECO:0000250}. Cytoplasm {ECO:0000250}.	54	NIPVYECERSDVQ	14±2	14±2	8±2	8±4			14±1	17±2			8±4	15±3	Interferon-inducible double-stranded RNA-dependent protein kinase activator A OS=Mus musculus OX=10090 GN=Prkra PE=1 SV=1
Q9WTX2	sp|Q9WTX2|PRKRA_MOUSE	Prkra	Cytoplasm, perinuclear region {ECO:0000250}. Cytoplasm {ECO:0000250}.	163	REYTTICRLESFM	73±42	69±43			8±2	10±3	25±2	17±3			13±2	16±1	Interferon-inducible double-stranded RNA-dependent protein kinase activator A OS=Mus musculus OX=10090 GN=Prkra PE=1 SV=1
Q9JIF0	sp|Q9JIF0|ANM1_MOUSE	Prmt1	Nucleus {ECO:0000269|PubMed:19858291, ECO:0000269|PubMed:30321814}. Nucleus, nucleoplasm {ECO:0000269|PubMed:22872859}. Cytoplasm, cytosol {ECO:0000269|PubMed:19858291}. Cytoplasm {ECO:0000269|PubMed:19858291}. Note=Mostly found in the cytoplasm (PubMed:19858291). Colocalizes with CHTOP within the nucleus (PubMed:19858291). Low levels detected also in the chromatin fraction (PubMed:22872859). {ECO:0000269|PubMed:19858291, ECO:0000269|PubMed:22872859}.	119	KVIGIECSSISDY	20±4	25±4	7±2	7±1	3±1	3±0					3±1	2±1	Protein arginine N-methyltransferase 1 OS=Mus musculus OX=10090 GN=Prmt1 PE=1 SV=1
Q8CIG8	sp|Q8CIG8|ANM5_MOUSE	Prmt5	Cytoplasm {ECO:0000250|UniProtKB:O14744}. Nucleus {ECO:0000269|PubMed:22872859}. Golgi apparatus {ECO:0000250|UniProtKB:O14744}. Note=Localizes to promoter regions of target genes on chromosomes (By similarity). Localizes to methylated chromatin (By similarity). {ECO:0000250|UniProtKB:O14744}.	518	LSAPKPCFTFSHP	41±15	42±10	19±3	24±3	19±5	20±5					21±8	23±8	Protein arginine N-methyltransferase 5 OS=Mus musculus OX=10090 GN=Prmt5 PE=1 SV=3
Q8CIG8	sp|Q8CIG8|ANM5_MOUSE	Prmt5	Cytoplasm {ECO:0000250|UniProtKB:O14744}. Nucleus {ECO:0000269|PubMed:22872859}. Golgi apparatus {ECO:0000250|UniProtKB:O14744}. Note=Localizes to promoter regions of target genes on chromosomes (By similarity). Localizes to methylated chromatin (By similarity). {ECO:0000250|UniProtKB:O14744}.	42	QGFDFLCMPVFHP	18±8	14±11	4±5	7±3			4±1	3±0	2±0	1±1			Protein arginine N-methyltransferase 5 OS=Mus musculus OX=10090 GN=Prmt5 PE=1 SV=3
F8WIU7	tr|F8WIU7|F8WIU7_MOUSE	Prmt9		206	AQSVYACELSKTM	11±3	16±6	5±2	5±1	1±1	1±1					4±0	4±1	Protein arginine N-methyltransferase 9 OS=Mus musculus OX=10090 GN=Prmt9 PE=1 SV=1
Q9WU79	sp|Q9WU79|PROD_MOUSE	Prodh	Mitochondrion matrix.	162	RKEMESCTSEAER			9±4	9±2	25±3	29±3	17±1	18±1			12±13	25±12	Proline dehydrogenase 1, mitochondrial OS=Mus musculus OX=10090 GN=Prodh PE=1 SV=2
V9GXP4	tr|V9GXP4|V9GXP4_MOUSE	Prorp		551	LVQRSSCEVPTKW	20±4	25±7	15±1	17±3	7±1	7±2					11±4	21±4	Ribonuclease P OS=Mus musculus OX=10090 GN=Prorp PE=1 SV=1
Q8CCF0	sp|Q8CCF0|PRP31_MOUSE	Prpf31	Nucleus {ECO:0000250|UniProtKB:Q8WWY3}. Nucleus speckle {ECO:0000250|UniProtKB:Q8WWY3}. Nucleus, Cajal body {ECO:0000250|UniProtKB:Q8WWY3}. Note=Predominantly found in speckles and in Cajal bodies. {ECO:0000250|UniProtKB:Q8WWY3}.	191	ERLEEACDMALEL	23±4	24±3	7±1	6±1	14±3	13±3					8±3	7±2	U4/U6 small nuclear ribonucleoprotein Prp31 OS=Mus musculus OX=10090 GN=Prpf31 PE=1 SV=3
Q4FK66	sp|Q4FK66|PR38A_MOUSE	Prpf38a	Nucleus {ECO:0000250|UniProtKB:Q8NAV1}.	116	TGTAIDCYKYLEP			4±2	3±1	3±1	2±1	6±0	6±1					Pre-mRNA-splicing factor 38A OS=Mus musculus OX=10090 GN=Prpf38a PE=1 SV=1
Q059T9	tr|Q059T9|Q059T9_MOUSE	Prpf4	Nucleus speckle {ECO:0000256|ARBA:ARBA00004324}.	298	DVNLASCAADGSV	35±4	37±13	11±1	10±1	6±1	9±1					3±1	4±0	PRP4 pre-mRNA processing factor 4 homolog (Yeast) OS=Mus musculus OX=10090 GN=Prpf4 PE=1 SV=1
Q61136	sp|Q61136|PRP4B_MOUSE	Prpf4b	Nucleus.	809	LKLLKRCNILHAD	2±1	4±3	10±1	10±1			4±0	4±0			4±3	5±3	Serine/threonine-protein kinase PRP4 homolog OS=Mus musculus OX=10090 GN=Prpf4b PE=1 SV=3
Q91YR7	sp|Q91YR7|PRP6_MOUSE	Prpf6	Nucleus, nucleoplasm {ECO:0000250|UniProtKB:O94906}. Nucleus speckle {ECO:0000250|UniProtKB:O94906}. Note=Localized in splicing speckles. {ECO:0000250|UniProtKB:O94906}.	913	RHGELWCAVSKDI	22±3	23±7	5±3	4±1	1±0	1±0					4±1	4±1	Pre-mRNA-processing factor 6 OS=Mus musculus OX=10090 GN=Prpf6 PE=1 SV=1
Q91YR7	sp|Q91YR7|PRP6_MOUSE	Prpf6	Nucleus, nucleoplasm {ECO:0000250|UniProtKB:O94906}. Nucleus speckle {ECO:0000250|UniProtKB:O94906}. Note=Localized in splicing speckles. {ECO:0000250|UniProtKB:O94906}.	513	IQDAEECDRAGSV	34±5	33±9	16±2	17±1			7±1	6±1			6±4	8±7	Pre-mRNA-processing factor 6 OS=Mus musculus OX=10090 GN=Prpf6 PE=1 SV=1
Q91YR7	sp|Q91YR7|PRP6_MOUSE	Prpf6	Nucleus, nucleoplasm {ECO:0000250|UniProtKB:O94906}. Nucleus speckle {ECO:0000250|UniProtKB:O94906}. Note=Localized in splicing speckles. {ECO:0000250|UniProtKB:O94906}.	604	QRAVAHCPKAEVL	45±9	45±11	4±4	5±2	2±0	3±1					14±4	9±3	Pre-mRNA-processing factor 6 OS=Mus musculus OX=10090 GN=Prpf6 PE=1 SV=1
Q99PV0	sp|Q99PV0|PRP8_MOUSE	Prpf8	Nucleus {ECO:0000250|UniProtKB:Q6P2Q9}. Nucleus speckle {ECO:0000269|PubMed:15169873}.	2116	VLKKFICISDLRA	28±2	24±8	12±1	12±2			7±1	8±2			11±3	9±4	Pre-mRNA-processing-splicing factor 8 OS=Mus musculus OX=10090 GN=Prpf8 PE=1 SV=2
G3X981	tr|G3X981|G3X981_MOUSE	Prph		360	QIQSLMCEVDGLR	6±2	8±3	6±3	7±2					18±5	18±2	17±4	17±5	Peripherin OS=Mus musculus OX=10090 GN=Prph PE=1 SV=1
Q9CS42	sp|Q9CS42|PRPS2_MOUSE	Prps2		165	ITEWRNCIIVSPD			7±3	7±3	8±3	9±1	7±1	7±2			13±3	11±3	Ribose-phosphate pyrophosphokinase 2 OS=Mus musculus OX=10090 GN=Prps2 PE=1 SV=4
Q3TLH4	sp|Q3TLH4|PRC2C_MOUSE	Prrc2c	Cytoplasm, Stress granule {ECO:0000250|UniProtKB:Q9Y520}.	224	VEKRIACGPPQAK			35±4	33±7	16±8	13±3	8±1	6±1			54±23	64±42	Protein PRRC2C OS=Mus musculus OX=10090 GN=Prrc2c PE=1 SV=3
Q8BIW1	sp|Q8BIW1|PRUN1_MOUSE	Prune1	Cytoplasm {ECO:0000250}. Nucleus {ECO:0000250}. Cell junction, focal adhesion {ECO:0000250}.	313	ALRMTICGILERS	8±1	13±5	32±7	38±2			10±3	8±0			22±5	21±3	Exopolyphosphatase PRUNE1 OS=Mus musculus OX=10090 GN=Prune1 PE=1 SV=1
Q52KR3	sp|Q52KR3|PRUN2_MOUSE	Prune2	Cytoplasm {ECO:0000250}.	586	RNLSLTCFAGEEP	11±4	8±5	11±6	8±6	4±1	4±1					2±3	4±6	Protein prune homolog 2 OS=Mus musculus OX=10090 GN=Prune2 PE=1 SV=2
Q52KR3	sp|Q52KR3|PRUN2_MOUSE	Prune2	Cytoplasm {ECO:0000250}.	2237	WVSKDLCPESQTG	49±16	51±17	36±9	45±8	20±4	17±0					15±12	45±31	Protein prune homolog 2 OS=Mus musculus OX=10090 GN=Prune2 PE=1 SV=2
Q99JF8	sp|Q99JF8|PSIP1_MOUSE	Psip1	Nucleus {ECO:0000250|UniProtKB:O75475}.	203	KVVKQPCPSDGDM			12±1	11±2	2±1	4±1	7±0	6±0			8±2	7±2	PC4 and SFRS1-interacting protein OS=Mus musculus OX=10090 GN=Psip1 PE=1 SV=1
Q3TS44	tr|Q3TS44|Q3TS44_MOUSE	Psma1	Cytoplasm {ECO:0000256|RuleBase:RU000551}. Nucleus {ECO:0000256|RuleBase:RU000551}.	92	NFMRQECLDSRFV	29±21	41±9	27±9	30±8	22±1	24±5					12±3	17±4	Proteasome subunit alpha type OS=Mus musculus OX=10090 GN=Psma1 PE=1 SV=1
P49722	sp|P49722|PSA2_MOUSE	Psma2	Cytoplasm {ECO:0000269|PubMed:22078707}. Nucleus {ECO:0000269|PubMed:22078707}. Note=Translocated from the cytoplasm into the nucleus following interaction with AKIRIN2, which bridges the proteasome with the nuclear import receptor IPO9 (By similarity). Colocalizes with TRIM5 in cytoplasmic bodies (PubMed:22078707). {ECO:0000250|UniProtKB:P25787, ECO:0000269|PubMed:22078707}.	213	NIEVGICNEAGFR	25±4	29±8	20±5	21±1	2±2	2±2					1±1	3±2	Proteasome subunit alpha type-2 OS=Mus musculus OX=10090 GN=Psma2 PE=1 SV=3
Q9R1P0	sp|Q9R1P0|PSA4_MOUSE	Psma4	Cytoplasm {ECO:0000269|PubMed:22078707}. Nucleus {ECO:0000269|PubMed:22078707}. Note=Translocated from the cytoplasm into the nucleus following interaction with AKIRIN2, which bridges the proteasome with the nuclear import receptor IPO9 (By similarity). Colocalizes with TRIM5 in the cytoplasmic bodies (PubMed:22078707). {ECO:0000250|UniProtKB:P25789, ECO:0000269|PubMed:22078707}.	74	LNEDMACSVAGIT	8±1	10±4	42±3	48±9			5±0	5±1	8±1	9±1			Proteasome subunit alpha type-4 OS=Mus musculus OX=10090 GN=Psma4 PE=1 SV=1
Q545G0	tr|Q545G0|Q545G0_MOUSE	Psmb3	Cytoplasm {ECO:0000256|RuleBase:RU004203}. Nucleus {ECO:0000256|RuleBase:RU004203}.	19	AMKGKNCVAIAAD	4±1	5±0	20±1	20±3	10±1	10±2					24±6	20±3	Proteasome subunit beta OS=Mus musculus OX=10090 GN=Psmb3 PE=1 SV=1
P62192	sp|P62192|PRS4_MOUSE	Psmc1	Cytoplasm {ECO:0000250}. Nucleus {ECO:0000250}. Membrane {ECO:0000250|UniProtKB:P62191}; Lipid-anchor {ECO:0000250|UniProtKB:P62191}.	399	ADIKAICTEAGLM		2±2	15±1	18±2			18±3	17±1			13±2	13±2	26S proteasome regulatory subunit 4 OS=Mus musculus OX=10090 GN=Psmc1 PE=1 SV=1
Q8BVQ9	tr|Q8BVQ9|Q8BVQ9_MOUSE	Psmc2	Cytoplasm {ECO:0000256|ARBA:ARBA00004496}.	431	AEIRSVCTEAGMF	19±2	21±4	13±1	15±3	35±6	30±4					7±3	11±3	26S proteasome regulatory subunit 7 OS=Mus musculus OX=10090 GN=Psmc2 PE=1 SV=1
Q8BVQ9	tr|Q8BVQ9|Q8BVQ9_MOUSE	Psmc2	Cytoplasm {ECO:0000256|ARBA:ARBA00004496}.	222	YSDVGGCKEQIEK	21±3	18±1	8±2	7±1	7±1	8±1					1±0	2±0	26S proteasome regulatory subunit 7 OS=Mus musculus OX=10090 GN=Psmc2 PE=1 SV=1
Q8BVQ9	tr|Q8BVQ9|Q8BVQ9_MOUSE	Psmc2	Cytoplasm {ECO:0000256|ARBA:ARBA00004496}.	419	ELLARLCPNSTGA	12±2	17±1	27±6	35±6	21±3	19±4					3±1	12±3	26S proteasome regulatory subunit 7 OS=Mus musculus OX=10090 GN=Psmc2 PE=1 SV=1
P54775	sp|P54775|PRS6B_MOUSE	Psmc4	Cytoplasm {ECO:0000250|UniProtKB:P43686}. Nucleus {ECO:0000250|UniProtKB:P43686}.	210	MYGPPGCGKTMLA	11±5	13±5	12±2	13±2			54±7	67±8			4±3	6±3	26S proteasome regulatory subunit 6B OS=Mus musculus OX=10090 GN=Psmc4 PE=1 SV=2
Q14AQ1	tr|Q14AQ1|Q14AQ1_MOUSE	Psmc6	Cytoplasm {ECO:0000256|ARBA:ARBA00004496}. Nucleus {ECO:0000256|ARBA:ARBA00004123}.	347	ADLRNVCTEAGMF	32±5	38±12	23±3	27±1	19±2	18±2					22±6	16±0	Proteasome (Prosome, macropain) 26S subunit, ATPase, 6 OS=Mus musculus OX=10090 GN=Psmc6 PE=1 SV=1
Q14AQ1	tr|Q14AQ1|Q14AQ1_MOUSE	Psmc6	Cytoplasm {ECO:0000256|ARBA:ARBA00004496}. Nucleus {ECO:0000256|ARBA:ARBA00004123}.	193	VASQLDCNFLKVV	9±3	12±3	4±4	5±1	4±1	3±0					2±1	6±3	Proteasome (Prosome, macropain) 26S subunit, ATPase, 6 OS=Mus musculus OX=10090 GN=Psmc6 PE=1 SV=1
Q14AQ1	tr|Q14AQ1|Q14AQ1_MOUSE	Psmc6	Cytoplasm {ECO:0000256|ARBA:ARBA00004496}. Nucleus {ECO:0000256|ARBA:ARBA00004123}.	228	ARDHQPCIIFMDE	28±4	31±3	7±3	7±2	6±5	8±3					9±1	13±4	Proteasome (Prosome, macropain) 26S subunit, ATPase, 6 OS=Mus musculus OX=10090 GN=Psmc6 PE=1 SV=1
Q14AQ1	tr|Q14AQ1|Q14AQ1_MOUSE	Psmc6	Cytoplasm {ECO:0000256|ARBA:ARBA00004496}. Nucleus {ECO:0000256|ARBA:ARBA00004123}.	170	IIPPKGCLLYGPP	11±1	12±0	6±4	7±1	1±0	1±0					1±1	1±1	Proteasome (Prosome, macropain) 26S subunit, ATPase, 6 OS=Mus musculus OX=10090 GN=Psmc6 PE=1 SV=1
B2RT97	tr|B2RT97|B2RT97_MOUSE	Psmd13		357	DRLELWCTDVKSM	30±2	36±1	6±7	13±8	25±3	22±2					7±1	10±3	26S proteasome non-ATPase regulatory subunit 13 OS=Mus musculus OX=10090 GN=Psmd13 PE=1 SV=1
B2RT97	tr|B2RT97|B2RT97_MOUSE	Psmd13		114	DEAVILCKTAIGA	8±6	9±3	9±2	11±1	12±1	11±2					2±1	4±1	26S proteasome non-ATPase regulatory subunit 13 OS=Mus musculus OX=10090 GN=Psmd13 PE=1 SV=1
B2RT97	tr|B2RT97|B2RT97_MOUSE	Psmd13		253	RFQTLKCAWGQQP	23±10	24±7	10±1	12±2	2±0	2±1					3±1	6±1	26S proteasome non-ATPase regulatory subunit 13 OS=Mus musculus OX=10090 GN=Psmd13 PE=1 SV=1
O35593	sp|O35593|PSDE_MOUSE	Psmd14		238	QDYSEHCKHNESV			13±1	16±3	6±1	3±1	29±3	23±1			2±0	3±1	26S proteasome non-ATPase regulatory subunit 14 OS=Mus musculus OX=10090 GN=Psmd14 PE=1 SV=2
Q8VDM4	sp|Q8VDM4|PSMD2_MOUSE	Psmd2		598	NTLVDVCAYAGSG	6±1	5±1	6±2	6±1			8±1	7±1	8±0	7±1			26S proteasome non-ATPase regulatory subunit 2 OS=Mus musculus OX=10090 GN=Psmd2 PE=1 SV=1
O35226	sp|O35226|PSMD4_MOUSE	Psmd4		58	ITLANDCEVLTTL	9±3	7±0	7±3	7±3	15±11	14±11	4±1	4±1					26S proteasome non-ATPase regulatory subunit 4 OS=Mus musculus OX=10090 GN=Psmd4 PE=1 SV=1
O35226	sp|O35226|PSMD4_MOUSE	Psmd4		87	KGKITFCTGIRVA	49±19	37±8			15±1	19±4	24±1	22±3			30±1	31±8	26S proteasome non-ATPase regulatory subunit 4 OS=Mus musculus OX=10090 GN=Psmd4 PE=1 SV=1
Q5HZK3	tr|Q5HZK3|Q5HZK3_MOUSE	Psme1		101;106	DDKGPPCGPVNCN;PCGPVNCNEKIVV	16±2	17±4	13±2	16±3	16±4	15±3					8±8	15±9	Proteasome (Prosome, macropain) 28 subunit, alpha OS=Mus musculus OX=10090 GN=Psme1 PE=1 SV=1
Q91WE2	sp|Q91WE2|PIP30_MOUSE	Psme3ip1	Nucleus {ECO:0000269|PubMed:26497270}.	44	PEDPKECPEEAYD			11±2	14±4	2±1	5±4	94±8	75±10				1±1	PSME3-interacting protein OS=Mus musculus OX=10090 GN=Psme3ip1 PE=1 SV=1
Q5SSW2	sp|Q5SSW2|PSME4_MOUSE	Psme4	Cytoplasm, cytosol. Nucleus. Nucleus speckle {ECO:0000250}. Note=Found in nuclear foci following treatment with ionizing radiation, but not with ultraviolet irradiation or H(2)O(2). {ECO:0000250}.	1100	FTIPKSCAAIAEL	10±0	11±0	10±1	10±2			2±0	2±0			2±0	3±1	Proteasome activator complex subunit 4 OS=Mus musculus OX=10090 GN=Psme4 PE=1 SV=1
Q9JK23	sp|Q9JK23|PSMG1_MOUSE	Psmg1	Cytoplasm {ECO:0000250|UniProtKB:O95456}. Endoplasmic reticulum {ECO:0000250|UniProtKB:O95456}.	170	QVTVLTCRHITDY			20±7	20±2	32±4	34±5	19±2	20±2			13±2	14±3	Proteasome assembly chaperone 1 OS=Mus musculus OX=10090 GN=Psmg1 PE=1 SV=1
Q9EST4	sp|Q9EST4|PSMG2_MOUSE	Psmg2	Nucleus {ECO:0000269|PubMed:12147697}.	115	WVESSGCARIIVL	6±2	6±1	6±2	7±2			16±0	14±1			3±3	4±3	Proteasome assembly chaperone 2 OS=Mus musculus OX=10090 GN=Psmg2 PE=1 SV=1
P0C7N9	sp|P0C7N9|PSMG4_MOUSE	Psmg4		64	YDPIPVCTSLFGD	6±5	5±3	7±3	7±2			7±2	6±0	5±6	13±2			Proteasome assembly chaperone 4 OS=Mus musculus OX=10090 GN=Psmg4 PE=1 SV=1
Q8BP74	sp|Q8BP74|PSTK_MOUSE	Pstk		269	ETDRIICSTNILH	20±2	22±3	12±2	16±4			17±2	16±2			8±3	14±4	L-seryl-tRNA(Sec) kinase OS=Mus musculus OX=10090 GN=Pstk PE=1 SV=2
G3UXA6	tr|G3UXA6|G3UXA6_MOUSE	Ptbp3		502	LFTEAGCSVKAFK	8±4	19±15	8±2	9±1	1±2	2±2					3±2	4±5	Polypyrimidine tract-binding protein 3 OS=Mus musculus OX=10090 GN=Ptbp3 PE=1 SV=1
Q14C51	sp|Q14C51|PTCD3_MOUSE	Ptcd3	Mitochondrion {ECO:0000250}.	259	KNARSYCTMIRGM	27±3	28±4	20±3	19±2	30±4	34±7					26±4	27±8	Pentatricopeptide repeat domain-containing protein 3, mitochondrial OS=Mus musculus OX=10090 GN=Ptcd3 PE=1 SV=2
Q8BWM0	sp|Q8BWM0|PGES2_MOUSE	Ptges2	Golgi apparatus membrane {ECO:0000250|UniProtKB:Q9H7Z7}; Single-pass membrane protein {ECO:0000250|UniProtKB:Q9H7Z7}. Nucleus {ECO:0000269|PubMed:12050152}. Note=According to PubMed:12050152, some fraction may be nuclear. {ECO:0000269|PubMed:12050152}.; [Prostaglandin E synthase 2 truncated form]: Cytoplasm {ECO:0000250|UniProtKB:Q9H7Z7}. Note=Synthesized as a Golgi membrane-bound protein, which is further cleaved into the predominant soluble truncated form. {ECO:0000250|UniProtKB:Q9H7Z7}.	382	HHVNPSCKDxxxx	15±2	17±1	13±2	17±2	4±2	3±2					1±0	2±1	Prostaglandin E synthase 2 OS=Mus musculus OX=10090 GN=Ptges2 PE=1 SV=3
Q9R0Q7	sp|Q9R0Q7|TEBP_MOUSE	Ptges3	Cytoplasm {ECO:0000250|UniProtKB:Q3ZBF7}.	75;76	TDRSILCCLRKGE;DRSILCCLRKGES	3±3	8±5	9±1	9±2			7±0	6±1			20±6	20±6	Prostaglandin E synthase 3 OS=Mus musculus OX=10090 GN=Ptges3 PE=1 SV=1
Q91YR9	sp|Q91YR9|PTGR1_MOUSE	Ptgr1	Cytoplasm {ECO:0000250|UniProtKB:Q29073}.	251	YNRTGPCPQGPAP	21±1	25±2	7±6	6±2	7±3	6±2					3±0	4±2	Prostaglandin reductase 1 OS=Mus musculus OX=10090 GN=Ptgr1 PE=1 SV=2
A0A5F8MPY3	tr|A0A5F8MPY3|A0A5F8MPY3_MOUSE	Ptk2	Cell junction, focal adhesion {ECO:0000256|ARBA:ARBA00004246}. Cell membrane {ECO:0000256|ARBA:ARBA00004413}; Peripheral membrane protein {ECO:0000256|ARBA:ARBA00004413}; Cytoplasmic side {ECO:0000256|ARBA:ARBA00004413}. Cytoplasm, cell cortex {ECO:0000256|ARBA:ARBA00004544}.	288	YLTDKGCNPTHLA	24±6	24±8	39±6	43±10	5±1	5±1					8±2	5±2	Non-specific protein-tyrosine kinase OS=Mus musculus OX=10090 GN=Ptk2 PE=1 SV=1
A0A5F8MPY3	tr|A0A5F8MPY3|A0A5F8MPY3_MOUSE	Ptk2	Cell junction, focal adhesion {ECO:0000256|ARBA:ARBA00004246}. Cell membrane {ECO:0000256|ARBA:ARBA00004413}; Peripheral membrane protein {ECO:0000256|ARBA:ARBA00004413}; Cytoplasmic side {ECO:0000256|ARBA:ARBA00004413}. Cytoplasm, cell cortex {ECO:0000256|ARBA:ARBA00004544}.	600	LVSSNDCVKLGDF	51±6	57±8	15±4	13±2	12±2	12±1					9±2	9±4	Non-specific protein-tyrosine kinase OS=Mus musculus OX=10090 GN=Ptk2 PE=1 SV=1
A0A5F8MPY3	tr|A0A5F8MPY3|A0A5F8MPY3_MOUSE	Ptk2	Cell junction, focal adhesion {ECO:0000256|ARBA:ARBA00004246}. Cell membrane {ECO:0000256|ARBA:ARBA00004413}; Peripheral membrane protein {ECO:0000256|ARBA:ARBA00004413}; Cytoplasmic side {ECO:0000256|ARBA:ARBA00004413}. Cytoplasm, cell cortex {ECO:0000256|ARBA:ARBA00004544}.	500	IKTCKNCTSDSVR	36±5	48±16	25±2	27±3	14±2	12±4					22±5	20±5	Non-specific protein-tyrosine kinase OS=Mus musculus OX=10090 GN=Ptk2 PE=1 SV=1
B9EKL6	tr|B9EKL6|B9EKL6_MOUSE	Ptp4a1		49	TTIVRVCEATYDT	34±6	35±10	4±4	4±2	3±1	1±1					1±1	1±1	Protein tyrosine phosphatase 4a1 OS=Mus musculus OX=10090 GN=Ptp4a1 PE=1 SV=1
Q66GT5	sp|Q66GT5|PTPM1_MOUSE	Ptpmt1	Mitochondrion inner membrane {ECO:0000269|PubMed:16039589}; Peripheral membrane protein {ECO:0000250|UniProtKB:P0C089}; Matrix side {ECO:0000250|UniProtKB:P0C089}.	81	YETRFLCNTSKEW			31±11	44±11	28±4	52±30	14±1	8±1			27±4	34±14	Phosphatidylglycerophosphatase and protein-tyrosine phosphatase 1 OS=Mus musculus OX=10090 GN=Ptpmt1 PE=1 SV=1
Q66GT5	sp|Q66GT5|PTPM1_MOUSE	Ptpmt1	Mitochondrion inner membrane {ECO:0000269|PubMed:16039589}; Peripheral membrane protein {ECO:0000250|UniProtKB:P0C089}; Matrix side {ECO:0000250|UniProtKB:P0C089}.	127;132	YQALGQCVYVHCK;QCVYVHCKAGRSR	1±0	2±0			1±1	1±0	15±3	14±2				1±2	Phosphatidylglycerophosphatase and protein-tyrosine phosphatase 1 OS=Mus musculus OX=10090 GN=Ptpmt1 PE=1 SV=1
P35235	sp|P35235|PTN11_MOUSE	Ptpn11	Cytoplasm.	104	LKYPLNCADPTSE	33±12	29±12	14±1	14±1	13±3	16±3	10±3	7±2					Tyrosine-protein phosphatase non-receptor type 11 OS=Mus musculus OX=10090 GN=Ptpn11 PE=1 SV=3
P35235	sp|P35235|PTN11_MOUSE	Ptpn11	Cytoplasm.	486	REKGVDCDIDVPK	39±5	43±7	14±1	15±1	5±0	6±1					4±3	5±4	Tyrosine-protein phosphatase non-receptor type 11 OS=Mus musculus OX=10090 GN=Ptpn11 PE=1 SV=3
P35235	sp|P35235|PTN11_MOUSE	Ptpn11	Cytoplasm.	459	GPVVVHCSAGIGR	58±8	68±17	16±4	17±2	14±1	14±1					7±1	6±3	Tyrosine-protein phosphatase non-receptor type 11 OS=Mus musculus OX=10090 GN=Ptpn11 PE=1 SV=3
Q06180	sp|Q06180|PTN2_MOUSE	Ptpn2	[Isoform 1]: Endoplasmic reticulum {ECO:0000250}. Endoplasmic reticulum-Golgi intermediate compartment {ECO:0000250}. Note=Targeted to the endoplasmic reticulum by its C-terminal hydrophobic region. {ECO:0000250}.; [Isoform 2]: Nucleus {ECO:0000250}. Cytoplasm {ECO:0000250}. Cell membrane {ECO:0000250}. Note=Predominantly localizes to chromatin. Able to shuttle between the nucleus and the cytoplasm and to dephosphorylate plasma membrane receptors. Recruited by activated ITGA1 at the plasma membrane (By similarity). {ECO:0000250}.	301	EDLSPICDHSQNR			14±2	15±4	21±6	28±5	9±1	10±2			28±8	25±8	Tyrosine-protein phosphatase non-receptor type 2 OS=Mus musculus OX=10090 GN=Ptpn2 PE=1 SV=2
Q6PB44	sp|Q6PB44|PTN23_MOUSE	Ptpn23	Nucleus {ECO:0000250}. Cytoplasm {ECO:0000250}. Cytoplasmic vesicle {ECO:0000250}. Endosome {ECO:0000250}. Cytoplasm, cytoskeleton, cilium basal body {ECO:0000250}.	65	ARDFEGCSVLRKY	26±9	31±9	17±3	18±1			22±3	24±6			20±3	15±5	Tyrosine-protein phosphatase non-receptor type 23 OS=Mus musculus OX=10090 GN=Ptpn23 PE=1 SV=2
Q9WU22	sp|Q9WU22|PTN4_MOUSE	Ptpn4	Cell membrane {ECO:0000250}; Peripheral membrane protein {ECO:0000250}; Cytoplasmic side {ECO:0000250}. Cytoplasm, cytoskeleton {ECO:0000250}.	556	GTPADLCVPRLNE	7±1	9±1	8±2	9±3	12±11	22±5					30±4	29±7	Tyrosine-protein phosphatase non-receptor type 4 OS=Mus musculus OX=10090 GN=Ptpn4 PE=1 SV=2
O35239	sp|O35239|PTN9_MOUSE	Ptpn9	Cytoplasm {ECO:0000305}.	67	AVELFHCYRETRR	15±1	14±2	4±3	4±1	18±3	21±5					4±3	7±4	Tyrosine-protein phosphatase non-receptor type 9 OS=Mus musculus OX=10090 GN=Ptpn9 PE=1 SV=2
P18052	sp|P18052|PTPRA_MOUSE	Ptpra	Cell membrane {ECO:0000269|PubMed:22801373}; Single-pass type I membrane protein {ECO:0000255}. Cell junction, focal adhesion {ECO:0000269|PubMed:22801373}. Note=Localizes to focal adhesion sites following integrin engagement. {ECO:0000269|PubMed:22801373}.	695	LKKEEECESYTVR			10±3	10±2	4±5	3±3	14±2	10±1			75±50	75±50	Receptor-type tyrosine-protein phosphatase alpha OS=Mus musculus OX=10090 GN=Ptpra PE=1 SV=3
P18052	sp|P18052|PTPRA_MOUSE	Ptpra	Cell membrane {ECO:0000269|PubMed:22801373}; Single-pass type I membrane protein {ECO:0000255}. Cell junction, focal adhesion {ECO:0000269|PubMed:22801373}. Note=Localizes to focal adhesion sites following integrin engagement. {ECO:0000269|PubMed:22801373}.	770	GRTGTFCALSTVL	21±11	25±4	12±2	17±2	2±2	1±0					2±1	2±2	Receptor-type tyrosine-protein phosphatase alpha OS=Mus musculus OX=10090 GN=Ptpra PE=1 SV=3
Q68FM4	tr|Q68FM4|Q68FM4_MOUSE	Ptprm	Membrane {ECO:0000256|ARBA:ARBA00004479}; Single-pass type I membrane protein {ECO:0000256|ARBA:ARBA00004479}.	1129	GPLVVHCSAGAGR	21±4	16±14	11±10	16±3	1±1	1±1					3±4	7±5	Protein-tyrosine-phosphatase OS=Mus musculus OX=10090 GN=Ptprm PE=1 SV=1
Q68FM4	tr|Q68FM4|Q68FM4_MOUSE	Ptprm	Membrane {ECO:0000256|ARBA:ARBA00004479}; Single-pass type I membrane protein {ECO:0000256|ARBA:ARBA00004479}.	1239	TLRVEDCSIALLP	47±14	46±25	14±2	14±3	2±1	2±1					9±3	7±4	Protein-tyrosine-phosphatase OS=Mus musculus OX=10090 GN=Ptprm PE=1 SV=1
Q9R1Z7	sp|Q9R1Z7|PTPS_MOUSE	Pts		42	LRVFGKCNNPNGH	35±15	30±13	25±3	30±5	1±0	1±0					1±1	2±1	6-pyruvoyl tetrahydrobiopterin synthase OS=Mus musculus OX=10090 GN=Pts PE=1 SV=2
Q3UEB3	sp|Q3UEB3|PUF60_MOUSE	Puf60	Nucleus {ECO:0000250|UniProtKB:Q9UHX1}. Note=Colocalizes partially with RO60. {ECO:0000250|UniProtKB:Q9UHX1}.	492	GEVTEECGKFGAV	9±1	11±1	14±0	14±2	8±2	9±0					1±3		Poly(U)-binding-splicing factor PUF60 OS=Mus musculus OX=10090 GN=Puf60 PE=1 SV=2
Q99LL5	sp|Q99LL5|PWP1_MOUSE	Pwp1	Nucleus {ECO:0000250|UniProtKB:Q13610}. Nucleus, nucleolus {ECO:0000250|UniProtKB:Q13610}. Chromosome {ECO:0000250|UniProtKB:Q13610}. Note=Associates with chromatin regions of rDNA. {ECO:0000250|UniProtKB:Q13610}.	153	TDNLIVCGRAEQE	7±1	13±6	18±4	21±5			8±1	6±1			7±2	4±3	Periodic tryptophan protein 1 homolog OS=Mus musculus OX=10090 GN=Pwp1 PE=1 SV=1
A0A1D5RMM8	tr|A0A1D5RMM8|A0A1D5RMM8_MOUSE	Pxn	Cell junction, focal adhesion {ECO:0000256|ARBA:ARBA00004246}. Cytoplasm, cell cortex {ECO:0000256|ARBA:ARBA00004544}. Cytoplasm, cytoskeleton {ECO:0000256|ARBA:ARBA00004245}.	876	RDGQPYCEKDYHS	26±2	28±4	27±8	33±4	2±1	3±1						1±1	Paxillin OS=Mus musculus OX=10090 GN=Pxn PE=1 SV=2
A0A1D5RMM8	tr|A0A1D5RMM8|A0A1D5RMM8_MOUSE	Pxn	Cell junction, focal adhesion {ECO:0000256|ARBA:ARBA00004246}. Cytoplasm, cell cortex {ECO:0000256|ARBA:ARBA00004544}. Cytoplasm, cytoskeleton {ECO:0000256|ARBA:ARBA00004245}.	829;832	TVAKGVCGACKKP;KGVCGACKKPIAG	6±3	8±1	12±4	15±3	5±1	5±1					6±1	7±1	Paxillin OS=Mus musculus OX=10090 GN=Pxn PE=1 SV=2
Q3TMZ1	tr|Q3TMZ1|Q3TMZ1_MOUSE	Pycr2		262	NAVEASCIRTREL	26±7	33±7	9±2	10±3	8±1	11±2					4±0	7±1	Pyrroline-5-carboxylate reductase OS=Mus musculus OX=10090 GN=Pycr2 PE=1 SV=1
Q8CI94	sp|Q8CI94|PYGB_MOUSE	Pygb		326	RDPVRTCFETFPD	10±1	10±3	11±2	12±1	5±2	4±0					2±0	2±0	Glycogen phosphorylase, brain form OS=Mus musculus OX=10090 GN=Pygb PE=1 SV=3
Q8CI94	sp|Q8CI94|PYGB_MOUSE	Pygb		784	YEAYIQCQAQVDR	9±1	10±1	9±2	11±2	7±0	7±0					7±6	11±5	Glycogen phosphorylase, brain form OS=Mus musculus OX=10090 GN=Pygb PE=1 SV=3
Q8CI94	sp|Q8CI94|PYGB_MOUSE	Pygb		446	INMAHLCVIGSHA			25±3	31±2	33±6	41±4	24±3	23±3			13±4	11±2	Glycogen phosphorylase, brain form OS=Mus musculus OX=10090 GN=Pygb PE=1 SV=3
Q9WUB3	sp|Q9WUB3|PYGM_MOUSE	Pygm		172	IFNQKICGGWQME	30±6	32±6	29±6	35±3					7±1	7±1	9±2	10±2	Glycogen phosphorylase, muscle form OS=Mus musculus OX=10090 GN=Pygm PE=1 SV=3
Q61838	sp|Q61838|PZP_MOUSE	Pzp	Secreted.	689	IHKPRFCQEFQHY	9±4	16±13	24±5	20±7			10±3	8±1			4±5	5±2	Pregnancy zone protein OS=Mus musculus OX=10090 GN=Pzp PE=1 SV=3
Q61838	sp|Q61838|PZP_MOUSE	Pzp	Secreted.	1339	KGSGSGCVYLQTS	12±7	13±7	12±3	14±7	13±6	8±5					5±5	5±2	Pregnancy zone protein OS=Mus musculus OX=10090 GN=Pzp PE=1 SV=3
Q8BML9	sp|Q8BML9|SYQ_MOUSE	Qars1	Cytoplasm, cytosol {ECO:0000250|UniProtKB:P47897}. Cytoplasm {ECO:0000250|UniProtKB:P47897}.	536	EAINNFCARVGVT	43±17	71±16	33±5	45±9	14±1	15±0					5±1	4±1	Glutamine--tRNA ligase OS=Mus musculus OX=10090 GN=Qars1 PE=1 SV=1
Q8BML9	sp|Q8BML9|SYQ_MOUSE	Qars1	Cytoplasm, cytosol {ECO:0000250|UniProtKB:P47897}. Cytoplasm {ECO:0000250|UniProtKB:P47897}.	478	NALKVYCPVQWEY	16±11	16±12	20±7	23±6	3±1	2±1					23±7	20±8	Glutamine--tRNA ligase OS=Mus musculus OX=10090 GN=Qars1 PE=1 SV=1
D3Z1A1	tr|D3Z1A1|D3Z1A1_MOUSE	Qdpr		158	GAVHQLCQxxxxx	29±20	40±29	14±2	15±4			15±1	16±2			11±2	16±3	Dihydropteridine reductase (Fragment) OS=Mus musculus OX=10090 GN=Qdpr PE=1 SV=1
Q9QYS9	sp|Q9QYS9|QKI_MOUSE	Qki	Cytoplasm. Nucleus.; [Isoform 1]: Cytoplasm. Nucleus. Note=Isoform 1 localizes predominantly in the nucleus and at lower levels in cytoplasm. It shuttles between the cytoplasm and the nucleus.; [Isoform 3]: Cytoplasm. Nucleus. Note=Isoform 3 localizes predominantly in the cytoplasm and at much lower levels in nucleus.; [Isoform 4]: Cytoplasm. Nucleus. Note=Isoform 4 localizes both in the cytoplasm and nucleus.	119	LEAETGCKIMVRG			27±4	33±2	20±3	20±6	22±3	19±3			26±4	18±3	Protein quaking OS=Mus musculus OX=10090 GN=Qki PE=1 SV=1
Q9CZN8	sp|Q9CZN8|GATA_MOUSE	Qrsl1	Mitochondrion {ECO:0000255|HAMAP-Rule:MF_03150}.	88	TGIETTCASNMLK	48±7	63±9	12±3	17±5	16±2	18±4					3±2	4±3	Glutamyl-tRNA(Gln) amidotransferase subunit A, mitochondrial OS=Mus musculus OX=10090 GN=Qrsl1 PE=1 SV=1
Q9CZN8	sp|Q9CZN8|GATA_MOUSE	Qrsl1	Mitochondrion {ECO:0000255|HAMAP-Rule:MF_03150}.	24	VTPTELCKNCLSL	14±3	12±3	25±1	30±5	4±1	2±1					3±1	5±1	Glutamyl-tRNA(Gln) amidotransferase subunit A, mitochondrial OS=Mus musculus OX=10090 GN=Qrsl1 PE=1 SV=1
Q9CZN8	sp|Q9CZN8|GATA_MOUSE	Qrsl1	Mitochondrion {ECO:0000255|HAMAP-Rule:MF_03150}.	274	MDVSRLCIGIPKE	18±2	18±2	15±5	18±8	7±0	6±0					6±1	10±2	Glutamyl-tRNA(Gln) amidotransferase subunit A, mitochondrial OS=Mus musculus OX=10090 GN=Qrsl1 PE=1 SV=1
Q9CZN8	sp|Q9CZN8|GATA_MOUSE	Qrsl1	Mitochondrion {ECO:0000255|HAMAP-Rule:MF_03150}.	233	PGILTRCVDDTAI	21±5	19±6	2±0	2±1	14±2	12±3					1±2	2±3	Glutamyl-tRNA(Gln) amidotransferase subunit A, mitochondrial OS=Mus musculus OX=10090 GN=Qrsl1 PE=1 SV=1
Q8BND5	sp|Q8BND5|QSOX1_MOUSE	Qsox1	[Isoform 1]: Golgi apparatus membrane {ECO:0000250|UniProtKB:O00391}; Single-pass membrane protein {ECO:0000250|UniProtKB:O00391}. Secreted {ECO:0000269|PubMed:26819240}. Note=A small proportion is secreted, probably via a proteolytic cleavage that removes the membrane anchor. {ECO:0000250|UniProtKB:O00391}.; [Isoform 2]: Secreted {ECO:0000305}.; [Isoform 3]: Secreted {ECO:0000269|PubMed:12354420}.; [Isoform 4]: Secreted {ECO:0000305}.	396	KVNWVGCQGSEPH	11±2	10±2			100±0	100±0	27±1	20±2			67±35	30±11	Sulfhydryl oxidase 1 OS=Mus musculus OX=10090 GN=Qsox1 PE=1 SV=1
A0A0N4SW73	tr|A0A0N4SW73|A0A0N4SW73_MOUSE	Rab11fip5		106	SGPNAACELVLTT	5±2	3±1	11±2	14±2	27±4	23±4					11±3	13±6	Rab11 family-interacting protein 5 OS=Mus musculus OX=10090 GN=Rab11fip5 PE=1 SV=1
A2CG35	tr|A2CG35|A2CG35_MOUSE	Rab12		206	VGNKLDCETDREI	18±2	20±2	2±4	2±1	22±12	15±1					21±6	21±6	Ras-related protein Rab-12 OS=Mus musculus OX=10090 GN=Rab12 PE=1 SV=1
A2CG35	tr|A2CG35|A2CG35_MOUSE	Rab12		115;118	FTDDTFCEACKST;DTFCEACKSTVGV	8±6	11±3	15±3	14±1	11±1	11±3					47±21	23±11	Ras-related protein Rab-12 OS=Mus musculus OX=10090 GN=Rab12 PE=1 SV=1
Q50HX4	tr|Q50HX4|Q50HX4_MOUSE	Rab14	Cytoplasmic vesicle, phagosome {ECO:0000256|ARBA:ARBA00004262}. Early endosome membrane {ECO:0000256|ARBA:ARBA00004438}; Lipid-anchor {ECO:0000256|ARBA:ARBA00004438}; Cytoplasmic side {ECO:0000256|ARBA:ARBA00004438}. Endosome membrane {ECO:0000256|ARBA:ARBA00004238}; Lipid-anchor {ECO:0000256|ARBA:ARBA00004238}; Cytoplasmic side {ECO:0000256|ARBA:ARBA00004238}. Golgi apparatus membrane {ECO:0000256|ARBA:ARBA00004444}; Lipid-anchor {ECO:0000256|ARBA:ARBA00004444}; Cytoplasmic side {ECO:0000256|ARBA:ARBA00004444}. Golgi apparatus, trans-Golgi network membrane {ECO:0000256|ARBA:ARBA00004387}; Lipid-anchor {ECO:0000256|ARBA:ARBA00004387}; Cytoplasmic side {ECO:0000256|ARBA:ARBA00004387}. Recycling endosome {ECO:0000256|ARBA:ARBA00004172}.	40	KKFMADCPHTIGV	3±1	5±1	19±1	21±2	18±3	21±4					9±3	10±2	Ras-related protein Rab-14 OS=Mus musculus OX=10090 GN=Rab14 PE=1 SV=1
Q9D4I9	tr|Q9D4I9|Q9D4I9_MOUSE	Rab23		130	DLLDDSCIKNEEA	14±2	12±4	13±4	15±3	9±7	12±5					1±1	1±0	Ras-related protein Rab-23 OS=Mus musculus OX=10090 GN=Rab23 PE=1 SV=1
Q0PD31	tr|Q0PD31|Q0PD31_MOUSE	Rab24		87	AKAAIVCYDLTDS	46±21	62±19	5±2	5±1	1±1	1±0					2±1	4±1	Rab24 OS=Mus musculus OX=10090 GN=Rab24 PE=1 SV=1
Q3TXV4	tr|Q3TXV4|Q3TXV4_MOUSE	Rab31		10	IRELKVCLLGDTG	9±1	10±1	9±2	9±1	6±0	4±0					10±4	17±3	Rab22B OS=Mus musculus OX=10090 GN=Rab31 PE=1 SV=1
Q91ZR1	sp|Q91ZR1|RAB4B_MOUSE	Rab4b	Cell membrane {ECO:0000305}; Lipid-anchor {ECO:0000305}; Cytoplasmic side {ECO:0000305}.	23	AGTGKSCLLHQFI	30±4	31±3	16±3	18±2	18±3	15±2					16±2	19±5	Ras-related protein Rab-4B OS=Mus musculus OX=10090 GN=Rab4b PE=1 SV=2
A2AFP5	tr|A2AFP5|A2AFP5_MOUSE	Rab9	Cytoplasmic vesicle, phagosome membrane {ECO:0000256|ARBA:ARBA00004616}; Lipid-anchor {ECO:0000256|ARBA:ARBA00004616}; Cytoplasmic side {ECO:0000256|ARBA:ARBA00004616}. Membrane {ECO:0000256|ARBA:ARBA00004423}; Lipid-anchor {ECO:0000256|ARBA:ARBA00004423}; Cytoplasmic side {ECO:0000256|ARBA:ARBA00004423}.	156	EEAQAWCKDNGDY	5±1	5±1	10±2	9±3	4±1	5±1					5±6	8±7	RAB9, member RAS oncogene family (Fragment) OS=Mus musculus OX=10090 GN=Rab9 PE=1 SV=1
A0A0U1RPM3	tr|A0A0U1RPM3|A0A0U1RPM3_MOUSE	Rabac1	Membrane {ECO:0000256|ARBA:ARBA00004141, ECO:0000256|RuleBase:RU363107}; Multi-pass membrane protein {ECO:0000256|ARBA:ARBA00004141, ECO:0000256|RuleBase:RU363107}.	105	RNVGELCQRLVRN	23±5	20±4	23±4	26±4	1±0	1±0					0±1	1±1	PRA1 family protein OS=Mus musculus OX=10090 GN=Rabac1 PE=1 SV=1
A2AWA9	sp|A2AWA9|RBGP1_MOUSE	Rabgap1	Cytoplasm, cytosol {ECO:0000250|UniProtKB:Q9Y3P9}. Cytoplasm, cytoskeleton, microtubule organizing center, centrosome {ECO:0000250|UniProtKB:Q9Y3P9}. Note=Predominantly cytosolic but also associated with the centrosome. {ECO:0000250|UniProtKB:Q9Y3P9}.	577	WQLLAGCHNNDHL	44±5	47±5	5±2	5±1			3±2	2±1			16±3	17±9	Rab GTPase-activating protein 1 OS=Mus musculus OX=10090 GN=Rabgap1 PE=1 SV=1
Q9JM13	sp|Q9JM13|RABX5_MOUSE	Rabgef1	Cytoplasm {ECO:0000250}. Early endosome {ECO:0000250}. Recycling endosome {ECO:0000250}.	181	IEEQSECTQDFYQ	26±12	47±19	25±3	33±4	31±4	28±8					19±3	21±9	Rab5 GDP/GTP exchange factor OS=Mus musculus OX=10090 GN=Rabgef1 PE=1 SV=1
Q9JM13	sp|Q9JM13|RABX5_MOUSE	Rabgef1	Cytoplasm {ECO:0000250}. Early endosome {ECO:0000250}. Recycling endosome {ECO:0000250}.	19	DQSELLCKKGCGY	71±6	79±24	14±1	16±3			10±2	7±1			10±1	8±2	Rab5 GDP/GTP exchange factor OS=Mus musculus OX=10090 GN=Rabgef1 PE=1 SV=1
P53612	sp|P53612|PGTB2_MOUSE	Rabggtb		322	PVSPVFCMPEEVL	2±2	3±1	3±2	3±1			27±2	21±3	7±2	6±1			Geranylgeranyl transferase type-2 subunit beta OS=Mus musculus OX=10090 GN=Rabggtb PE=1 SV=2
Q3TLP8	tr|Q3TLP8|Q3TLP8_MOUSE	Rac1		124	PEVRHHCPNTPII	7±1	7±2	8±4	7±1	8±2	7±0					3±1	5±1	Ras-related C3 botulinum toxin substrate 1 OS=Mus musculus OX=10090 GN=Rac1 PE=1 SV=1
Q3TLP8	tr|Q3TLP8|Q3TLP8_MOUSE	Rac1		197	AIRAVLCPPPVKK	17±1	17±1	7±2	9±0	3±1	3±0					4±1	4±1	Ras-related C3 botulinum toxin substrate 1 OS=Mus musculus OX=10090 GN=Rac1 PE=1 SV=1
Q3TLP8	tr|Q3TLP8|Q3TLP8_MOUSE	Rac1		176	AVKYLECSALTQR	9±2	8±1	10±2	12±1	8±1	7±0					3±0	4±2	Ras-related C3 botulinum toxin substrate 1 OS=Mus musculus OX=10090 GN=Rac1 PE=1 SV=1
Q3TLP8	tr|Q3TLP8|Q3TLP8_MOUSE	Rac1		6	xMQAIKCVVVGDG	12±2	10±2	8±1	8±0	4±0	4±1					2±0	2±1	Ras-related C3 botulinum toxin substrate 1 OS=Mus musculus OX=10090 GN=Rac1 PE=1 SV=1
P68040	sp|P68040|RACK1_MOUSE	Rack1	Cell membrane {ECO:0000250|UniProtKB:P63244}; Peripheral membrane protein {ECO:0000250|UniProtKB:P63244}. Cytoplasm {ECO:0000269|PubMed:20093473}. Cytoplasm, perinuclear region {ECO:0000250|UniProtKB:P63244}. Nucleus {ECO:0000269|PubMed:20093473}. Perikaryon {ECO:0000269|PubMed:16414032}. Cell projection, dendrite {ECO:0000269|PubMed:16414032}. Note=Recruited to the plasma membrane through interaction with KRT1 which binds to membrane-bound ITGB1. PKC activation induces translocation from the perinuclear region to the cell periphery (By similarity). In the brain, detected mainly in cell bodies and dendrites with little expression in axonal fibers or nuclei (PubMed:16414032). {ECO:0000250|UniProtKB:P63244, ECO:0000269|PubMed:16414032}.	240	DIINALCFSPNRY	9±2	13±2	5±2	8±1			18±0	13±1	1±2	3±2			Receptor of activated protein C kinase 1 OS=Mus musculus OX=10090 GN=Rack1 PE=1 SV=3
P68040	sp|P68040|RACK1_MOUSE	Rack1	Cell membrane {ECO:0000250|UniProtKB:P63244}; Peripheral membrane protein {ECO:0000250|UniProtKB:P63244}. Cytoplasm {ECO:0000269|PubMed:20093473}. Cytoplasm, perinuclear region {ECO:0000250|UniProtKB:P63244}. Nucleus {ECO:0000269|PubMed:20093473}. Perikaryon {ECO:0000269|PubMed:16414032}. Cell projection, dendrite {ECO:0000269|PubMed:16414032}. Note=Recruited to the plasma membrane through interaction with KRT1 which binds to membrane-bound ITGB1. PKC activation induces translocation from the perinuclear region to the cell periphery (By similarity). In the brain, detected mainly in cell bodies and dendrites with little expression in axonal fibers or nuclei (PubMed:16414032). {ECO:0000250|UniProtKB:P63244, ECO:0000269|PubMed:16414032}.	286	KAEPPQCTSLAWS	12±5	17±3	6±3	6±2			8±1	8±0					Receptor of activated protein C kinase 1 OS=Mus musculus OX=10090 GN=Rack1 PE=1 SV=3
Q61550	sp|Q61550|RAD21_MOUSE	Rad21	[Double-strand-break repair protein rad21 homolog]: Nucleus {ECO:0000269|PubMed:10375619}. Chromosome {ECO:0000269|PubMed:10375619}. Chromosome, centromere {ECO:0000250|UniProtKB:O60216}. Note=Associates with chromatin. Before prophase, scattered along chromosome arms. During prophase and prometaphase, most cohesins dissociate from the arms of condensing chromosome, possibly through PLK1-mediated phosphorylation (By similarity). A small amount of cohesin remains in centromeric regions and is removed from chromosomes only at the onset of anaphase. At anaphase, cleavage by separase/ESPL1 leads to the dissociation of cohesin from chromosomes and chromosome separation (By similarity). {ECO:0000250|UniProtKB:O60216, ECO:0000250|UniProtKB:O93310}.; [64-kDa C-terminal product]: Cytoplasm, cytosol {ECO:0000250|UniProtKB:O60216}. Nucleus {ECO:0000250|UniProtKB:O60216}.	589	ISLLELCRNTNRK	37±3	42±8	4±3	3±1	3±1	3±0	9±2	7±2					Double-strand-break repair protein rad21 homolog OS=Mus musculus OX=10090 GN=Rad21 PE=1 SV=3
Q61550	sp|Q61550|RAD21_MOUSE	Rad21	[Double-strand-break repair protein rad21 homolog]: Nucleus {ECO:0000269|PubMed:10375619}. Chromosome {ECO:0000269|PubMed:10375619}. Chromosome, centromere {ECO:0000250|UniProtKB:O60216}. Note=Associates with chromatin. Before prophase, scattered along chromosome arms. During prophase and prometaphase, most cohesins dissociate from the arms of condensing chromosome, possibly through PLK1-mediated phosphorylation (By similarity). A small amount of cohesin remains in centromeric regions and is removed from chromosomes only at the onset of anaphase. At anaphase, cleavage by separase/ESPL1 leads to the dissociation of cohesin from chromosomes and chromosome separation (By similarity). {ECO:0000250|UniProtKB:O60216, ECO:0000250|UniProtKB:O93310}.; [64-kDa C-terminal product]: Cytoplasm, cytosol {ECO:0000250|UniProtKB:O60216}. Nucleus {ECO:0000250|UniProtKB:O60216}.	78	KYLLADCNEAFIK	15±3	26±9	8±1	8±1	13±3	11±2					2±1	2±1	Double-strand-break repair protein rad21 homolog OS=Mus musculus OX=10090 GN=Rad21 PE=1 SV=3
Q99N57	sp|Q99N57|RAF1_MOUSE	Raf1	Cytoplasm {ECO:0000250}. Cell membrane {ECO:0000250}. Mitochondrion {ECO:0000250}. Nucleus {ECO:0000269|PubMed:19298812}. Note=Colocalizes with RGS14 and BRAF in both the cytoplasm and membranes. Phosphorylation at Ser-259 impairs its membrane accumulation. Recruited to the cell membrane by the active Ras protein. Phosphorylation at Ser-338 and Ser-339 by PAK1 is required for its mitochondrial localization (By similarity). Retinoic acid-induced Ser-621 phosphorylated form of RAF1 is predominantly localized at the nucleus. {ECO:0000250}.	637	TEDINACTLTTSP			31±5	38±5	2±1	1±0	35±3	31±3			5±1	7±2	RAF proto-oncogene serine/threonine-protein kinase OS=Mus musculus OX=10090 GN=Raf1 PE=1 SV=2
Q9ERU9	sp|Q9ERU9|RBP2_MOUSE	Ranbp2	Nucleus {ECO:0000250|UniProtKB:P49792}. Nucleus membrane {ECO:0000250|UniProtKB:P49792}. Nucleus, nuclear pore complex {ECO:0000250|UniProtKB:P49792}. Nucleus envelope {ECO:0000250|UniProtKB:P49792}. Note=Detected in diffuse and discrete intranuclear foci. Cytoplasmic filaments. {ECO:0000250|UniProtKB:P49792}.	2415	KVKPDKCELPQNS			23±8	23±5	2±1	3±1			6±1	7±1	3±4	4±3	E3 SUMO-protein ligase RanBP2 OS=Mus musculus OX=10090 GN=Ranbp2 PE=1 SV=2
Q9ERU9	sp|Q9ERU9|RBP2_MOUSE	Ranbp2	Nucleus {ECO:0000250|UniProtKB:P49792}. Nucleus membrane {ECO:0000250|UniProtKB:P49792}. Nucleus, nuclear pore complex {ECO:0000250|UniProtKB:P49792}. Nucleus envelope {ECO:0000250|UniProtKB:P49792}. Note=Detected in diffuse and discrete intranuclear foci. Cytoplasmic filaments. {ECO:0000250|UniProtKB:P49792}.	2929	ENFRALCTGEKGF	15±4	15±1	17±1	18±1	13±4	8±1			42±8	39±6			E3 SUMO-protein ligase RanBP2 OS=Mus musculus OX=10090 GN=Ranbp2 PE=1 SV=2
Q9ERU9	sp|Q9ERU9|RBP2_MOUSE	Ranbp2	Nucleus {ECO:0000250|UniProtKB:P49792}. Nucleus membrane {ECO:0000250|UniProtKB:P49792}. Nucleus, nuclear pore complex {ECO:0000250|UniProtKB:P49792}. Nucleus envelope {ECO:0000250|UniProtKB:P49792}. Note=Detected in diffuse and discrete intranuclear foci. Cytoplasmic filaments. {ECO:0000250|UniProtKB:P49792}.	141	KEQLLDCKGEDGW	43±8	43±5	12±1	12±3	16±4	18±2					40±10	40±11	E3 SUMO-protein ligase RanBP2 OS=Mus musculus OX=10090 GN=Ranbp2 PE=1 SV=2
Q9ERU9	sp|Q9ERU9|RBP2_MOUSE	Ranbp2	Nucleus {ECO:0000250|UniProtKB:P49792}. Nucleus membrane {ECO:0000250|UniProtKB:P49792}. Nucleus, nuclear pore complex {ECO:0000250|UniProtKB:P49792}. Nucleus envelope {ECO:0000250|UniProtKB:P49792}. Note=Detected in diffuse and discrete intranuclear foci. Cytoplasmic filaments. {ECO:0000250|UniProtKB:P49792}.	220	YLESLQCLDSDKS	3±1	4±0	6±3	5±1	11±5	11±3					12±4	12±4	E3 SUMO-protein ligase RanBP2 OS=Mus musculus OX=10090 GN=Ranbp2 PE=1 SV=2
Q9ERU9	sp|Q9ERU9|RBP2_MOUSE	Ranbp2	Nucleus {ECO:0000250|UniProtKB:P49792}. Nucleus membrane {ECO:0000250|UniProtKB:P49792}. Nucleus, nuclear pore complex {ECO:0000250|UniProtKB:P49792}. Nucleus envelope {ECO:0000250|UniProtKB:P49792}. Note=Detected in diffuse and discrete intranuclear foci. Cytoplasmic filaments. {ECO:0000250|UniProtKB:P49792}.	2545	ADNDKECVIVWEK			12±5	14±6	9±1	6±3	2±0	2±1			3±2	3±3	E3 SUMO-protein ligase RanBP2 OS=Mus musculus OX=10090 GN=Ranbp2 PE=1 SV=2
A0A3B2WCL5	tr|A0A3B2WCL5|A0A3B2WCL5_MOUSE	Ranbp3		375	KATAWTCLLEKVE	16±1	17±3	12±4	12±1	3±1	2±0					2±0	2±1	Ran-binding protein 3 OS=Mus musculus OX=10090 GN=Ranbp3 PE=1 SV=1
A0A3B2WCL5	tr|A0A3B2WCL5|A0A3B2WCL5_MOUSE	Ranbp3		397	NVLQIQCKLFVFD	3±1	3±1	15±1	19±5	21±5	24±4					11±7	15±10	Ran-binding protein 3 OS=Mus musculus OX=10090 GN=Ranbp3 PE=1 SV=1
E9Q5D6	tr|E9Q5D6|E9Q5D6_MOUSE	Ranbp9		659	IQREPVCSALNSA	14±5	14±2	5±4	3±2	2±1	1±0					1±1	1±1	Ran-binding protein 9 OS=Mus musculus OX=10090 GN=Ranbp9 PE=1 SV=1
P46061	sp|P46061|RAGP1_MOUSE	Rangap1	Cytoplasm {ECO:0000269|PubMed:26506250, ECO:0000269|PubMed:9442102, ECO:0000269|PubMed:9456312}. Nucleus, nucleoplasm {ECO:0000269|PubMed:26506250}. Nucleus envelope {ECO:0000269|PubMed:16469311, ECO:0000269|PubMed:18305100, ECO:0000269|PubMed:26506250, ECO:0000269|PubMed:9442102, ECO:0000269|PubMed:9456312}. Chromosome, centromere, kinetochore {ECO:0000250|UniProtKB:P46060}. Cytoplasm, cytoskeleton, spindle {ECO:0000250|UniProtKB:P46060}. Note=Cytoplasmic during interphase (PubMed:26506250). Detected at the nuclear envelope during interphase (PubMed:9442102, PubMed:9456312, PubMed:26506250). Shuttles between nucleus and cytoplasm (PubMed:26506250). Targeted to the nuclear pores after sumoylation. During mitosis, associates with mitotic spindles, but is essentially not detected at the spindle poles. Association with kinetochores appears soon after nuclear envelope breakdown and persists until late anaphase. Mitotic location also requires sumoylation (By similarity). {ECO:0000250|UniProtKB:P46060, ECO:0000269|PubMed:26506250, ECO:0000269|PubMed:9442102, ECO:0000269|PubMed:9456312}.	303	ELNLSFCEIKRDA	28±10	39±26	6±5	6±4	4±1	4±0					3±0	2±1	Ran GTPase-activating protein 1 OS=Mus musculus OX=10090 GN=Rangap1 PE=1 SV=2
P46061	sp|P46061|RAGP1_MOUSE	Rangap1	Cytoplasm {ECO:0000269|PubMed:26506250, ECO:0000269|PubMed:9442102, ECO:0000269|PubMed:9456312}. Nucleus, nucleoplasm {ECO:0000269|PubMed:26506250}. Nucleus envelope {ECO:0000269|PubMed:16469311, ECO:0000269|PubMed:18305100, ECO:0000269|PubMed:26506250, ECO:0000269|PubMed:9442102, ECO:0000269|PubMed:9456312}. Chromosome, centromere, kinetochore {ECO:0000250|UniProtKB:P46060}. Cytoplasm, cytoskeleton, spindle {ECO:0000250|UniProtKB:P46060}. Note=Cytoplasmic during interphase (PubMed:26506250). Detected at the nuclear envelope during interphase (PubMed:9442102, PubMed:9456312, PubMed:26506250). Shuttles between nucleus and cytoplasm (PubMed:26506250). Targeted to the nuclear pores after sumoylation. During mitosis, associates with mitotic spindles, but is essentially not detected at the spindle poles. Association with kinetochores appears soon after nuclear envelope breakdown and persists until late anaphase. Mitotic location also requires sumoylation (By similarity). {ECO:0000250|UniProtKB:P46060, ECO:0000269|PubMed:26506250, ECO:0000269|PubMed:9442102, ECO:0000269|PubMed:9456312}.	141	LLKSPACFTLQEL	7±1	8±0	7±4	7±2	2±0	2±0	1±0	1±1					Ran GTPase-activating protein 1 OS=Mus musculus OX=10090 GN=Rangap1 PE=1 SV=2
Q99JI6	sp|Q99JI6|RAP1B_MOUSE	Rap1b	Cell membrane {ECO:0000250|UniProtKB:P61224}. Cytoplasm, cytosol {ECO:0000250|UniProtKB:P61224}. Cell junction {ECO:0000250|UniProtKB:P61224}. Note=May shuttle between plasma membrane and cytosol (By similarity). Presence of KRIT1 and CDH5 is required for its localization to the cell junction (By similarity). {ECO:0000250|UniProtKB:P61224}.	118	ILVGNKCDLEDER	19±2	22±7	17±1	17±1	12±1	15±4					13±2	15±5	Ras-related protein Rap-1b OS=Mus musculus OX=10090 GN=Rap1b PE=1 SV=2
Q99JI6	sp|Q99JI6|RAP1B_MOUSE	Rap1b	Cell membrane {ECO:0000250|UniProtKB:P61224}. Cytoplasm, cytosol {ECO:0000250|UniProtKB:P61224}. Cell junction {ECO:0000250|UniProtKB:P61224}. Note=May shuttle between plasma membrane and cytosol (By similarity). Presence of KRIT1 and CDH5 is required for its localization to the cell junction (By similarity). {ECO:0000250|UniProtKB:P61224}.	51	EVDAQQCMLEILD	12±2	11±1	90±20	100±0					2±5	4±3	8±3	11±5	Ras-related protein Rap-1b OS=Mus musculus OX=10090 GN=Rap1b PE=1 SV=2
A0A0G2JGC8	tr|A0A0G2JGC8|A0A0G2JGC8_MOUSE	Rap1gds1	Cytoplasm, cytosol {ECO:0000256|ARBA:ARBA00004514}. Endoplasmic reticulum {ECO:0000256|ARBA:ARBA00004240}. Mitochondrion {ECO:0000256|ARBA:ARBA00004173}.	301	ARNDGNCIHMVDN	5±1	3±1	10±4	10±2	8±1	11±3					5±1	5±2	Rap1 GTPase-GDP dissociation stimulator 1 OS=Mus musculus OX=10090 GN=Rap1gds1 PE=1 SV=1
Q3UHC1	tr|Q3UHC1|Q3UHC1_MOUSE	Rapgef1		1171	ILDSMRCFQQAHY			21±3	25±3	24±4	23±2			19±1	18±2	31±12	25±5	Rap guanine nucleotide exchange factor (GEF) 1 OS=Mus musculus OX=10090 GN=Rapgef1 PE=1 SV=1
Q3UHC1	tr|Q3UHC1|Q3UHC1_MOUSE	Rapgef1		484	TTDSSGCRVSYER	15±3	19±4	19±6	16±3	4±3	3±1					1±1	3±2	Rap guanine nucleotide exchange factor (GEF) 1 OS=Mus musculus OX=10090 GN=Rapgef1 PE=1 SV=1
Q3U186	sp|Q3U186|SYRM_MOUSE	Rars2	Mitochondrion matrix {ECO:0000250}.	372	YDWAERCQHVPFG			15±3	16±3	19±4	15±3	3±1	2±1			1±0	2±1	Probable arginine--tRNA ligase, mitochondrial OS=Mus musculus OX=10090 GN=Rars2 PE=1 SV=1
Q3U186	sp|Q3U186|SYRM_MOUSE	Rars2	Mitochondrion matrix {ECO:0000250}.	74	LAEKLKCDTVVTA	7±1	8±1	33±5	40±4	16±1	18±2					3±2	7±4	Probable arginine--tRNA ligase, mitochondrial OS=Mus musculus OX=10090 GN=Rars2 PE=1 SV=1
Q3U186	sp|Q3U186|SYRM_MOUSE	Rars2	Mitochondrion matrix {ECO:0000250}.	576	LGITPVCRMxxxx		10±4	35±3	36±8	17±3	26±2	10±1	11±0					Probable arginine--tRNA ligase, mitochondrial OS=Mus musculus OX=10090 GN=Rars2 PE=1 SV=1
E9PYG6	tr|E9PYG6|E9PYG6_MOUSE	Rasa1		819	MESKQSCELSPSK	11±3	17±14	12±4	15±2	20±4	20±2					11±9	7±2	RAS p21 protein activator 1 OS=Mus musculus OX=10090 GN=Rasa1 PE=1 SV=1
E9PYG6	tr|E9PYG6|E9PYG6_MOUSE	Rasa1		897	VFLRLICPAILNP	4±0	4±2	4±2	6±1			21±3	19±2			8±1	11±2	RAS p21 protein activator 1 OS=Mus musculus OX=10090 GN=Rasa1 PE=1 SV=1
Q60790	sp|Q60790|RASA3_MOUSE	Rasa3		662	YIQANNCVEAKDW	17±2	18±2	20±4	21±2	7±2	7±1					10±5	19±17	Ras GTPase-activating protein 3 OS=Mus musculus OX=10090 GN=Rasa3 PE=1 SV=2
Q60790	sp|Q60790|RASA3_MOUSE	Rasa3		328	HILGEVCRDKQEA	30±12	26±2	29±12	35±6	3±3	1±1					17±2	17±6	Ras GTPase-activating protein 3 OS=Mus musculus OX=10090 GN=Rasa3 PE=1 SV=2
Q9ESK9	sp|Q9ESK9|RBCC1_MOUSE	Rb1cc1	Nucleus {ECO:0000269|PubMed:12095676}. Cytoplasm, cytosol {ECO:0000269|PubMed:19258318}. Cytoplasm {ECO:0000250|UniProtKB:Q8TDY2}. Preautophagosomal structure {ECO:0000269|PubMed:19258318}. Lysosome {ECO:0000250|UniProtKB:Q8TDY2}. Note=Under starvation conditions, is localized to puncate structures primarily representing the isolation membrane that sequesters a portion of the cytoplasm resulting in the formation of an autophagosome. {ECO:0000269|PubMed:19258318}.	282	KELRESCQSTVQQ	41±9	42±12	10±3	8±2	5±2	6±0					0±1	0±1	RB1-inducible coiled-coil protein 1 OS=Mus musculus OX=10090 GN=Rb1cc1 PE=1 SV=3
Q60972	sp|Q60972|RBBP4_MOUSE	Rbbp4	Nucleus {ECO:0000250|UniProtKB:Q09028}. Chromosome, telomere {ECO:0000250|UniProtKB:Q09028}. Note=Localizes to chromatin as part of the PRC2 complex. {ECO:0000250|UniProtKB:Q09028}.	138	YMPQNPCIIATKT	16±2	17±1	12±1	13±1			9±1	6±0			29±7	30±12	Histone-binding protein RBBP4 OS=Mus musculus OX=10090 GN=Rbbp4 PE=1 SV=5
Q9WUB0	sp|Q9WUB0|HOIL1_MOUSE	Rbck1		491	GDTSGGCRCRVNG	20±4	26±4	37±7	46±13			5±0	5±1			5±2	7±1	RanBP-type and C3HC4-type zinc finger-containing protein 1 OS=Mus musculus OX=10090 GN=Rbck1 PE=1 SV=2
Q8C2Q3	sp|Q8C2Q3|RBM14_MOUSE	Rbm14	Nucleus {ECO:0000250|UniProtKB:Q96PK6}. Nucleus, nucleolus {ECO:0000250|UniProtKB:Q96PK6}. Cytoplasm {ECO:0000250|UniProtKB:Q96PK6}. Note=In punctate subnuclear structures often located adjacent to splicing speckles, called paraspeckles. Cytoplasmic localization is crucial for its function in suppressing the formation of aberrant centriolar protein complexes. {ECO:0000250|UniProtKB:Q96PK6}.	90	GNVSAACTSQELR	17±2	19±4	10±1	10±2	32±7	24±5					2±2	3±2	RNA-binding protein 14 OS=Mus musculus OX=10090 GN=Rbm14 PE=1 SV=1
Q8C2Q3	sp|Q8C2Q3|RBM14_MOUSE	Rbm14	Nucleus {ECO:0000250|UniProtKB:Q96PK6}. Nucleus, nucleolus {ECO:0000250|UniProtKB:Q96PK6}. Cytoplasm {ECO:0000250|UniProtKB:Q96PK6}. Note=In punctate subnuclear structures often located adjacent to splicing speckles, called paraspeckles. Cytoplasmic localization is crucial for its function in suppressing the formation of aberrant centriolar protein complexes. {ECO:0000250|UniProtKB:Q96PK6}.	108	RGRVIECDVVKDY	41±8	35±7	12±3	18±7					6±1	7±1	6±2	5±4	RNA-binding protein 14 OS=Mus musculus OX=10090 GN=Rbm14 PE=1 SV=1
Q8JZX4	sp|Q8JZX4|SPF45_MOUSE	Rbm17	Nucleus {ECO:0000250}.	343	YGKVGKCVIFEIP	10±1	11±1	14±4	13±3	7±3	9±1	7±1	7±1					Splicing factor 45 OS=Mus musculus OX=10090 GN=Rbm17 PE=1 SV=1
Q8CGC6	sp|Q8CGC6|RBM28_MOUSE	Rbm28	Nucleus, nucleolus {ECO:0000250}.	382	QEAAQKCLAAASL	8±3	9±3	3±2	2±1			17±2	20±1			1±1		RNA-binding protein 28 OS=Mus musculus OX=10090 GN=Rbm28 PE=1 SV=4
Q8C7Q4	sp|Q8C7Q4|RBM4_MOUSE	Rbm4	Nucleus {ECO:0000250}. Nucleus, nucleolus {ECO:0000250}. Nucleus speckle {ECO:0000250}. Cytoplasm {ECO:0000250}. Cytoplasmic granule {ECO:0000250}. Note=Undergoes continuous nucleocytoplasmic shuttling. Upon nuclear import colocalizes with SR proteins in nuclear speckles. Arsenite stress-induced phosphorylation increases its subcellular relocalization from the nucleus to the cytoplasm and to cytoplasmic stress granules (SG) via a p38 MAPK signaling pathway. Primarily localized in nucleus and nucleoli under cell growth conditions and accumulated in the cytoplasm and cytoplasm perinuclear granules upon muscle cell differentiation (By similarity). {ECO:0000250}.	31	YGKVLECDIIKNY	52±10	56±10	13±3	14±3	15±8	22±8					18±5	21±15	RNA-binding protein 4 OS=Mus musculus OX=10090 GN=Rbm4 PE=1 SV=1
Q00915	sp|Q00915|RET1_MOUSE	Rbp1	Cytoplasm {ECO:0000269|PubMed:10487743}. Lipid droplet {ECO:0000269|PubMed:15632377}.	83	GIDDRKCMTTVSW			8±1	8±0	16±5	15±1	7±1	4±1			9±2	7±1	Retinol-binding protein 1 OS=Mus musculus OX=10090 GN=Rbp1 PE=1 SV=2
Q00915	sp|Q00915|RET1_MOUSE	Rbp1	Cytoplasm {ECO:0000269|PubMed:10487743}. Lipid droplet {ECO:0000269|PubMed:15632377}.	127	RAEGVICKQVFKK			29±7	39±4	10±6	9±3	7±2	8±1			12±5	13±6	Retinol-binding protein 1 OS=Mus musculus OX=10090 GN=Rbp1 PE=1 SV=2
P62878	sp|P62878|RBX1_MOUSE	Rbx1		94	LKTRQVCPLDNRE	27±7	27±6	39±8	45±4	10±3	8±2						5±3	E3 ubiquitin-protein ligase RBX1 OS=Mus musculus OX=10090 GN=Rbx1 PE=1 SV=1
Q6PFB2	tr|Q6PFB2|Q6PFB2_MOUSE	Rcc1		365	VVSSVACGASVGY	2±3	3±4	7±2	7±1			3±1	3±0			3±1	3±2	Rcc1 protein OS=Mus musculus OX=10090 GN=Rcc1 PE=1 SV=1
Q9CYF5	sp|Q9CYF5|RCC1L_MOUSE	Rcc1l	Mitochondrion inner membrane {ECO:0000269|PubMed:28746876}.	398	QVSQIRCGLSHFA					35±3	29±3	19±1	17±2	16±0	16±3	14±2	18±4	RCC1-like G exchanging factor-like protein OS=Mus musculus OX=10090 GN=Rcc1l PE=1 SV=1
Q8BK67	sp|Q8BK67|RCC2_MOUSE	Rcc2	Nucleus, nucleolus {ECO:0000250|UniProtKB:Q9P258}. Nucleus {ECO:0000250|UniProtKB:Q9P258}. Cytoplasm, cytoskeleton {ECO:0000250|UniProtKB:Q9P258}. Chromosome, centromere {ECO:0000250|UniProtKB:Q9P258}. Cytoplasm, cytoskeleton, spindle {ECO:0000250|UniProtKB:Q9P258}. Chromosome {ECO:0000250|UniProtKB:Q9P258}. Midbody {ECO:0000250|UniProtKB:Q9P258}. Cell membrane {ECO:0000250|UniProtKB:Q9P258}; Peripheral membrane protein {ECO:0000250|UniProtKB:Q9P258}; Cytoplasmic side {ECO:0000250|UniProtKB:Q9P258}. Note=Appears in the nucleus at G2, then concentrates at the inner centromere region of chromosomes during prophase. Redistributes to the midzone of the mitotic spindle during anaphase. Here, the protein covers the entire equatorial diameter from cortex to cortex. Colocalizes with cytoplasmic microtubules in interphase cells. Colocalizes with RAC1 at the cell membrane. {ECO:0000250|UniProtKB:Q9P258}.	142	GPHRYGCLSGVRV	29±6	27±7	13±2	16±2	32±6	35±6					19±3	18±7	Protein RCC2 OS=Mus musculus OX=10090 GN=Rcc2 PE=1 SV=1
Q3UZA1	sp|Q3UZA1|CPZIP_MOUSE	Rcsd1		49	TRRKPPCSLPLFP			6±3	6±3	4±1	3±0			2±0	2±1	2±2	2±1	CapZ-interacting protein OS=Mus musculus OX=10090 GN=Rcsd1 PE=1 SV=1
Q9QYF1	sp|Q9QYF1|RDH11_MOUSE	Rdh11	Endoplasmic reticulum membrane {ECO:0000269|PubMed:12807874}; Single-pass type II membrane protein {ECO:0000269|PubMed:12807874}.	30	MLSSGVCTSNVQL	12±3	16±1	8±3	9±2			7±1	8±1			3±2	4±1	Retinol dehydrogenase 11 OS=Mus musculus OX=10090 GN=Rdh11 PE=1 SV=2
Q9QYF1	sp|Q9QYF1|RDH11_MOUSE	Rdh11	Endoplasmic reticulum membrane {ECO:0000269|PubMed:12807874}; Single-pass type II membrane protein {ECO:0000269|PubMed:12807874}.	200	SAGLAYCHSKLAN	69±8	73±9			24±2	24±2	12±0	13±2			13±2	19±7	Retinol dehydrogenase 11 OS=Mus musculus OX=10090 GN=Rdh11 PE=1 SV=2
Q8K2P6	sp|Q8K2P6|RFESD_MOUSE	Rfesd		140	SKEPFKCDSDYYA	45±5	47±12	13±2	11±2	11±2	9±3	21±3	21±1					Rieske domain-containing protein OS=Mus musculus OX=10090 GN=Rfesd PE=1 SV=1
Q4VAE6	tr|Q4VAE6|Q4VAE6_MOUSE	Rhoa		16	IVGDGACGKTCLL	8±2	7±3	10±1	10±1	9±2	9±1					6±1	5±1	Ras family member A OS=Mus musculus OX=10090 GN=Rhoa PE=1 SV=1
Q4VAE6	tr|Q4VAE6|Q4VAE6_MOUSE	Rhoa		159	AFGYMECSAKTKD	17±1	18±2	14±1	14±2	25±3	22±0					7±1	8±2	Ras family member A OS=Mus musculus OX=10090 GN=Rhoa PE=1 SV=1
Q4VAE6	tr|Q4VAE6|Q4VAE6_MOUSE	Rhoa		107	PEVKHFCPNVPII	4±1	4±1	6±3	6±2	2±0	2±0					2±0	2±1	Ras family member A OS=Mus musculus OX=10090 GN=Rhoa PE=1 SV=1
Q3UDZ1	tr|Q3UDZ1|Q3UDZ1_MOUSE	Rhog		157	AVRYLECSALQQD	100±0	87±25	13±2	14±3	2±0	2±0					7±1	5±1	Uncharacterized protein OS=Mus musculus OX=10090 GN=Rhog PE=1 SV=1
Q8BG51	sp|Q8BG51|MIRO1_MOUSE	Rhot1	Mitochondrion outer membrane {ECO:0000250|UniProtKB:Q8IXI2}; Single-pass type IV membrane protein {ECO:0000250|UniProtKB:Q8IXI2}. Note=Colocalizes with MGARP and RHOT2 at the mitochondria. {ECO:0000250|UniProtKB:Q8IXI2}.	559	ISPTDFCRKHKMP	45±7	48±6	27±3	26±4	6±0	6±0					9±2	13±3	Mitochondrial Rho GTPase 1 OS=Mus musculus OX=10090 GN=Rhot1 PE=1 SV=1
Q8JZN7	sp|Q8JZN7|MIRO2_MOUSE	Rhot2	Mitochondrion outer membrane {ECO:0000250}; Single-pass type IV membrane protein {ECO:0000250}. Note=Colocalizes with MGARP and RHOT2 at the mitochondria. {ECO:0000250}.	185	KQLRPACAQALTR	67±26	64±11			47±4	49±6	46±2	40±5			17±6	24±7	Mitochondrial Rho GTPase 2 OS=Mus musculus OX=10090 GN=Rhot2 PE=1 SV=1
Q8JZN7	sp|Q8JZN7|MIRO2_MOUSE	Rhot2	Mitochondrion outer membrane {ECO:0000250}; Single-pass type IV membrane protein {ECO:0000250}. Note=Colocalizes with MGARP and RHOT2 at the mitochondria. {ECO:0000250}.	216	NAFQKSCFGHPLA	10±3	10±4			9±3	7±1	25±4	18±2	5±7	5±5			Mitochondrial Rho GTPase 2 OS=Mus musculus OX=10090 GN=Rhot2 PE=1 SV=1
P52760	sp|P52760|RIDA_MOUSE	Rida	Cytoplasm {ECO:0000250|UniProtKB:P52758}. Nucleus {ECO:0000250|UniProtKB:P52758}. Peroxisome {ECO:0000250|UniProtKB:P52759}. Mitochondrion {ECO:0000250|UniProtKB:P52759}. Note=Mostly cytoplasmic but, in less differentiated cells occasionally nuclear. {ECO:0000250|UniProtKB:P52758}.	71	ILKAAGCDFNNVV			8±1	9±2	3±1	3±1	6±0	7±0	4±1	5±2			2-iminobutanoate/2-iminopropanoate deaminase OS=Mus musculus OX=10090 GN=Rida PE=1 SV=3
Q9JJC6	sp|Q9JJC6|RIPL1_MOUSE	Rilpl1	Cytoplasm, cytosol {ECO:0000250|UniProtKB:Q5EBL4}. Cell projection, cilium {ECO:0000269|PubMed:23264467}. Cytoplasm, cytoskeleton, microtubule organizing center, centrosome, centriole {ECO:0000269|PubMed:23264467}.	47	VIDQHGCESIARL	8±1	9±1	26±11	29±10	2±1	2±0					3±1	3±1	RILP-like protein 1 OS=Mus musculus OX=10090 GN=Rilpl1 PE=1 SV=1
Q9D684	sp|Q9D684|RIN2_MOUSE	Rin2	Cytoplasm {ECO:0000250}.	811	QEVNSGCTGKTLL	8±3	9±2	10±2	11±3	8±6	18±9					4±2	4±2	Ras and Rab interactor 2 OS=Mus musculus OX=10090 GN=Rin2 PE=1 SV=3
P59729	sp|P59729|RIN3_MOUSE	Rin3	Cytoplasm {ECO:0000250|UniProtKB:Q8TB24}. Cytoplasmic vesicle {ECO:0000250|UniProtKB:Q8TB24}. Early endosome {ECO:0000250|UniProtKB:Q8TB24}. Note=Activation of tyrosine phosphorylation signaling induces translocation to cytoplasmic vesicles. {ECO:0000250|UniProtKB:Q8TB24}.	971	DASSQPCIVVREP	35±5	31±11			37±6	31±4	20±2	20±2			49±36	57±40	Ras and Rab interactor 3 OS=Mus musculus OX=10090 GN=Rin3 PE=1 SV=2
Q9DBU3	sp|Q9DBU3|RIOK3_MOUSE	Riok3	Cytoplasm {ECO:0000250|UniProtKB:O14730}.	287	KAIPTECAIKVFK	18±2	14±4	20±5	24±7	15±3	9±5						5±11	Serine/threonine-protein kinase RIO3 OS=Mus musculus OX=10090 GN=Riok3 PE=1 SV=3
Q8CD15	sp|Q8CD15|RIOX2_MOUSE	Riox2	Nucleus {ECO:0000269|PubMed:16533354}. Nucleus, nucleolus {ECO:0000269|PubMed:16533354}.	19	EEASVPCKRVKEE	40±13	32±16	20±2	21±1			18±1	14±1			6±2	6±2	Ribosomal oxygenase 2 OS=Mus musculus OX=10090 GN=Riox2 PE=1 SV=2
A0A3Q4EG84	tr|A0A3Q4EG84|A0A3Q4EG84_MOUSE	Rmc1		25	KANPVNCVFFDEA	26±8	28±5	14±2	16±1	8±2	5±0					5±1	6±3	Regulator of MON1-CCZ1 complex OS=Mus musculus OX=10090 GN=Rmc1 PE=1 SV=1
Q8BSE0	sp|Q8BSE0|RMD2_MOUSE	Rmdn2	Membrane {ECO:0000305}; Single-pass membrane protein {ECO:0000305}. Cytoplasm. Cytoplasm, cytoskeleton, spindle {ECO:0000250}. Cytoplasm, cytoskeleton, spindle pole {ECO:0000250}. Note=In interphase localizes in the cytoplasm, and during mitosis localizes to the spindle microtubules and spindle poles. Also detected as large dots in the perinuclear region (By similarity). {ECO:0000250}.	106	IPKLEECIQDEFG	3±2	4±1	14±3	16±1	9±1	7±1	25±3	20±2					Regulator of microtubule dynamics protein 2 OS=Mus musculus OX=10090 GN=Rmdn2 PE=1 SV=1
Q8BSE0	sp|Q8BSE0|RMD2_MOUSE	Rmdn2	Membrane {ECO:0000305}; Single-pass membrane protein {ECO:0000305}. Cytoplasm. Cytoplasm, cytoskeleton, spindle {ECO:0000250}. Cytoplasm, cytoskeleton, spindle pole {ECO:0000250}. Note=In interphase localizes in the cytoplasm, and during mitosis localizes to the spindle microtubules and spindle poles. Also detected as large dots in the perinuclear region (By similarity). {ECO:0000250}.	313	YLKGRYCYTVSRL			26±7	25±3	25±6	25±2	25±7	31±8			25±5	27±8	Regulator of microtubule dynamics protein 2 OS=Mus musculus OX=10090 GN=Rmdn2 PE=1 SV=1
Q8CI78	sp|Q8CI78|RMND1_MOUSE	Rmnd1	Mitochondrion {ECO:0000250|UniProtKB:Q9NWS8}. Note=May be localized in mitochondrial RNA granules. {ECO:0000250|UniProtKB:Q9NWS8}.	391	ELYDKTCQFLSIT	2±1	3±4	32±3	34±6			25±4	26±2			18±4	24±5	Required for meiotic nuclear division protein 1 homolog OS=Mus musculus OX=10090 GN=Rmnd1 PE=1 SV=1
Q9CWY8	sp|Q9CWY8|RNH2A_MOUSE	Rnaseh2a	Nucleus {ECO:0000250}.	24	SPVPAVCLKEPCV			11±2	13±3	8±2	6±1	9±1	9±1			1±0	1±1	Ribonuclease H2 subunit A OS=Mus musculus OX=10090 GN=Rnaseh2a PE=1 SV=2
P61588	sp|P61588|RND3_MOUSE	Rnd3	Golgi apparatus membrane {ECO:0000269|PubMed:12773565}; Peripheral membrane protein {ECO:0000269|PubMed:12773565}.	177	AATYIECSALQSE			13±3	15±2	36±5	39±3	58±3	56±2			12±4	13±5	Rho-related GTP-binding protein RhoE OS=Mus musculus OX=10090 GN=Rnd3 PE=1 SV=1
Q9ET26	sp|Q9ET26|RN114_MOUSE	Rnf114	Cytoplasm {ECO:0000250|UniProtKB:Q9Y508}. Nucleus {ECO:0000250|UniProtKB:Q9Y508}.	144;147	NRYTFPCPYCPEK;TFPCPYCPEKNFD			9±3	6±2	11±4	4±2			5±1	5±0	7±1	6±2	E3 ubiquitin-protein ligase RNF114 OS=Mus musculus OX=10090 GN=Rnf114 PE=1 SV=2
Q91YL2	sp|Q91YL2|RN126_MOUSE	Rnf126	Cytoplasm {ECO:0000250|UniProtKB:Q9BV68}. Nucleus {ECO:0000250|UniProtKB:Q9BV68}.	32	DYICPRCESGFIE	15±2	17±3	19±1	16±3	8±2	8±3					22±2	16±1	E3 ubiquitin-protein ligase RNF126 OS=Mus musculus OX=10090 GN=Rnf126 PE=1 SV=1
Q91YL2	sp|Q91YL2|RN126_MOUSE	Rnf126	Cytoplasm {ECO:0000250|UniProtKB:Q9BV68}. Nucleus {ECO:0000250|UniProtKB:Q9BV68}.	29	RLPDYICPRCESG	39±9	43±6	12±1	10±1	15±3	14±2					13±4	10±3	E3 ubiquitin-protein ligase RNF126 OS=Mus musculus OX=10090 GN=Rnf126 PE=1 SV=1
Q9JI90	sp|Q9JI90|RNF14_MOUSE	Rnf14	Cytoplasm {ECO:0000250}. Nucleus {ECO:0000250}.	351	YHGLSPCKVTAEK			14±3	16±3			20±2	19±1	12±2	14±3	2±1	2±1	E3 ubiquitin-protein ligase RNF14 OS=Mus musculus OX=10090 GN=Rnf14 PE=1 SV=2
A0A8I4P9C4	tr|A0A8I4P9C4|A0A8I4P9C4_MOUSE	Rnf213		1041	RQLFELCGTNEKI	79±17	98±3	2±4	6±2	4±4	3±2					1±1	1±1	E3 ubiquitin-protein ligase RNF213 OS=Mus musculus OX=10090 GN=Rnf213 PE=1 SV=1
A0A8I4P9C4	tr|A0A8I4P9C4|A0A8I4P9C4_MOUSE	Rnf213		2879	ESAEGICSSDRLV	21±6	23±3	11±1	11±3	2±1	2±1					6±1	2±1	E3 ubiquitin-protein ligase RNF213 OS=Mus musculus OX=10090 GN=Rnf213 PE=1 SV=1
Q8BFU3	sp|Q8BFU3|RN214_MOUSE	Rnf214		620	TQAPPTCKLCLMC	33±7	40±9	16±0	13±1	8±1	9±1	14±1	10±1					RING finger protein 214 OS=Mus musculus OX=10090 GN=Rnf214 PE=1 SV=1
Q924T7	sp|Q924T7|RNF31_MOUSE	Rnf31	Cytoplasm {ECO:0000269|PubMed:14678832}.	58	AGRLVRCNAHGEP			16±2	19±2	16±2	13±1	13±1	11±1			2±1	3±1	E3 ubiquitin-protein ligase RNF31 OS=Mus musculus OX=10090 GN=Rnf31 PE=1 SV=2
Q924T7	sp|Q924T7|RNF31_MOUSE	Rnf31	Cytoplasm {ECO:0000269|PubMed:14678832}.	388	SHDAGVCQQSLKQ	82±37	53±36	12±2	12±3	4±1	3±1					4±1	3±1	E3 ubiquitin-protein ligase RNF31 OS=Mus musculus OX=10090 GN=Rnf31 PE=1 SV=2
Q924T7	sp|Q924T7|RNF31_MOUSE	Rnf31	Cytoplasm {ECO:0000269|PubMed:14678832}.	992	PGYAGLCQAHYKE	28±5	36±5			15±5	10±0	14±1	14±2			2±1	2±1	E3 ubiquitin-protein ligase RNF31 OS=Mus musculus OX=10090 GN=Rnf31 PE=1 SV=2
Q3U319	sp|Q3U319|BRE1B_MOUSE	Rnf40	Nucleus {ECO:0000250|UniProtKB:O75150}.	127	GTEVPGCQEGLTR	6±8	8±10	12±1	11±2	4±2	6±3	8±1	8±1					E3 ubiquitin-protein ligase BRE1B OS=Mus musculus OX=10090 GN=Rnf40 PE=1 SV=2
A0A1B0GSG5	tr|A0A1B0GSG5|A0A1B0GSG5_MOUSE	Rnh1	Cytoplasm {ECO:0000256|ARBA:ARBA00004496}.	251	ANCKDLCDVVASK	19±5	23±6	26±3	27±2	5±1	5±1					3±1	3±1	Ribonuclease inhibitor OS=Mus musculus OX=10090 GN=Rnh1 PE=1 SV=1
A0A1B0GSG5	tr|A0A1B0GSG5|A0A1B0GSG5_MOUSE	Rnh1	Cytoplasm {ECO:0000256|ARBA:ARBA00004496}.	393	EGVQELCKALSQP	10±1	11±1	7±1	7±1	1±1						14±7	10±7	Ribonuclease inhibitor OS=Mus musculus OX=10090 GN=Rnh1 PE=1 SV=1
A0A1B0GSG5	tr|A0A1B0GSG5|A0A1B0GSG5_MOUSE	Rnh1	Cytoplasm {ECO:0000256|ARBA:ARBA00004496}.	69	VVRLDDCGLTEVR	16±2	27±4	28±6	30±4	11±3	20±14					13±2	11±2	Ribonuclease inhibitor OS=Mus musculus OX=10090 GN=Rnh1 PE=1 SV=1
A0A1B0GSG5	tr|A0A1B0GSG5|A0A1B0GSG5_MOUSE	Rnh1	Cytoplasm {ECO:0000256|ARBA:ARBA00004496}.	230	GLKDSACQLESLK	29±4	25±7	16±5	16±8	5±0	5±0					9±2	8±2	Ribonuclease inhibitor OS=Mus musculus OX=10090 GN=Rnh1 PE=1 SV=1
A0A1B0GSG5	tr|A0A1B0GSG5|A0A1B0GSG5_MOUSE	Rnh1	Cytoplasm {ECO:0000256|ARBA:ARBA00004496}.	222	PGVRILCQGLKDS	9±1	7±1	16±2	18±2	1±0	1±0					4±1	5±0	Ribonuclease inhibitor OS=Mus musculus OX=10090 GN=Rnh1 PE=1 SV=1
A0A1B0GSG5	tr|A0A1B0GSG5|A0A1B0GSG5_MOUSE	Rnh1	Cytoplasm {ECO:0000256|ARBA:ARBA00004496}.	240;247	SLKLENCGITAAN;GITAANCKDLCDV	20±5	19±3	31±10	33±4	7±1	6±1					2±0	3±1	Ribonuclease inhibitor OS=Mus musculus OX=10090 GN=Rnh1 PE=1 SV=1
Q9D0L8	sp|Q9D0L8|MCES_MOUSE	Rnmt	Nucleus {ECO:0000250|UniProtKB:O43148}.	195	TVLDLGCGKGGDL	2±1	3±1	6±4	6±2			7±1	8±0			4±1	3±1	mRNA cap guanine-N7 methyltransferase OS=Mus musculus OX=10090 GN=Rnmt PE=1 SV=1
Q9D0L8	sp|Q9D0L8|MCES_MOUSE	Rnmt	Nucleus {ECO:0000250|UniProtKB:O43148}.	251	EFITADCSKELLV	22±4	25±3	13±3	14±2	19±6	13±3			4±3	5±3			mRNA cap guanine-N7 methyltransferase OS=Mus musculus OX=10090 GN=Rnmt PE=1 SV=1
Q8VCT3	sp|Q8VCT3|AMPB_MOUSE	Rnpep	Secreted.	69	ATLELRCLLPEGA	8±3	13±5	16±3	16±2	17±3	22±5					6±1	4±1	Aminopeptidase B OS=Mus musculus OX=10090 GN=Rnpep PE=1 SV=2
Q8VCT3	sp|Q8VCT3|AMPB_MOUSE	Rnpep	Secreted.	181	NRAFFPCFDTPAV	31±7	34±7	8±3	7±2			2±0	1±0	8±1	6±1			Aminopeptidase B OS=Mus musculus OX=10090 GN=Rnpep PE=1 SV=2
O08848	sp|O08848|RO60_MOUSE	RO60	Cytoplasm {ECO:0000250|UniProtKB:P10155}. Note=Localized in cytoplasmic mRNP granules containing untranslated mRNAs. {ECO:0000250|UniProtKB:P10155}.	71	IEDGRGCEVIQEI	7±5	11±1	8±4	7±1	33±5	26±1					12±3	11±9	RNA-binding protein Ro60 OS=Mus musculus OX=10090 GN=RO60 PE=1 SV=1
P70335	sp|P70335|ROCK1_MOUSE	Rock1	Cytoplasm {ECO:0000269|PubMed:16741948}. Cytoplasm, cytoskeleton, microtubule organizing center, centrosome, centriole {ECO:0000269|PubMed:16741948}. Golgi apparatus membrane {ECO:0000250|UniProtKB:Q13464}; Peripheral membrane protein {ECO:0000250|UniProtKB:Q13464}. Cell projection, bleb {ECO:0000250|UniProtKB:Q13464}. Cytoplasm, cytoskeleton {ECO:0000269|PubMed:16741948}. Cell membrane {ECO:0000269|PubMed:16741948}. Cell projection, lamellipodium {ECO:0000269|PubMed:16741948}. Cell projection, ruffle {ECO:0000269|PubMed:16741948}. Note=A small proportion is associated with Golgi membranes (By similarity). Associated with the mother centriole and an intercentriolar linker (PubMed:16741948). Colocalizes with ITGB1BP1 and ITGB1 at the cell membrane predominantly in lamellipodia and membrane ruffles, but also in retraction fibers (PubMed:16741948). Localizes at the cell membrane in an ITGB1BP1-dependent manner (PubMed:16741948). {ECO:0000250|UniProtKB:Q13464, ECO:0000269|PubMed:16741948}.	1300	DMLLLACSQDEQK	38±11	31±9	85±30	91±18	2±1	1±2					2±1	2±1	Rho-associated protein kinase 1 OS=Mus musculus OX=10090 GN=Rock1 PE=1 SV=1
P70335	sp|P70335|ROCK1_MOUSE	Rock1	Cytoplasm {ECO:0000269|PubMed:16741948}. Cytoplasm, cytoskeleton, microtubule organizing center, centrosome, centriole {ECO:0000269|PubMed:16741948}. Golgi apparatus membrane {ECO:0000250|UniProtKB:Q13464}; Peripheral membrane protein {ECO:0000250|UniProtKB:Q13464}. Cell projection, bleb {ECO:0000250|UniProtKB:Q13464}. Cytoplasm, cytoskeleton {ECO:0000269|PubMed:16741948}. Cell membrane {ECO:0000269|PubMed:16741948}. Cell projection, lamellipodium {ECO:0000269|PubMed:16741948}. Cell projection, ruffle {ECO:0000269|PubMed:16741948}. Note=A small proportion is associated with Golgi membranes (By similarity). Associated with the mother centriole and an intercentriolar linker (PubMed:16741948). Colocalizes with ITGB1BP1 and ITGB1 at the cell membrane predominantly in lamellipodia and membrane ruffles, but also in retraction fibers (PubMed:16741948). Localizes at the cell membrane in an ITGB1BP1-dependent manner (PubMed:16741948). {ECO:0000250|UniProtKB:Q13464, ECO:0000269|PubMed:16741948}.	231	KEGMVRCDTAVGT	28±8	16±9	12±1	11±1	8±4	13±3					5±5	5±6	Rho-associated protein kinase 1 OS=Mus musculus OX=10090 GN=Rock1 PE=1 SV=1
P70335	sp|P70335|ROCK1_MOUSE	Rock1	Cytoplasm {ECO:0000269|PubMed:16741948}. Cytoplasm, cytoskeleton, microtubule organizing center, centrosome, centriole {ECO:0000269|PubMed:16741948}. Golgi apparatus membrane {ECO:0000250|UniProtKB:Q13464}; Peripheral membrane protein {ECO:0000250|UniProtKB:Q13464}. Cell projection, bleb {ECO:0000250|UniProtKB:Q13464}. Cytoplasm, cytoskeleton {ECO:0000269|PubMed:16741948}. Cell membrane {ECO:0000269|PubMed:16741948}. Cell projection, lamellipodium {ECO:0000269|PubMed:16741948}. Cell projection, ruffle {ECO:0000269|PubMed:16741948}. Note=A small proportion is associated with Golgi membranes (By similarity). Associated with the mother centriole and an intercentriolar linker (PubMed:16741948). Colocalizes with ITGB1BP1 and ITGB1 at the cell membrane predominantly in lamellipodia and membrane ruffles, but also in retraction fibers (PubMed:16741948). Localizes at the cell membrane in an ITGB1BP1-dependent manner (PubMed:16741948). {ECO:0000250|UniProtKB:Q13464, ECO:0000269|PubMed:16741948}.	1283	EDLISPCKVSYDV	100±0	94±12	11±3	10±2	7±1	6±1					5±1	5±2	Rho-associated protein kinase 1 OS=Mus musculus OX=10090 GN=Rock1 PE=1 SV=1
P70335	sp|P70335|ROCK1_MOUSE	Rock1	Cytoplasm {ECO:0000269|PubMed:16741948}. Cytoplasm, cytoskeleton, microtubule organizing center, centrosome, centriole {ECO:0000269|PubMed:16741948}. Golgi apparatus membrane {ECO:0000250|UniProtKB:Q13464}; Peripheral membrane protein {ECO:0000250|UniProtKB:Q13464}. Cell projection, bleb {ECO:0000250|UniProtKB:Q13464}. Cytoplasm, cytoskeleton {ECO:0000269|PubMed:16741948}. Cell membrane {ECO:0000269|PubMed:16741948}. Cell projection, lamellipodium {ECO:0000269|PubMed:16741948}. Cell projection, ruffle {ECO:0000269|PubMed:16741948}. Note=A small proportion is associated with Golgi membranes (By similarity). Associated with the mother centriole and an intercentriolar linker (PubMed:16741948). Colocalizes with ITGB1BP1 and ITGB1 at the cell membrane predominantly in lamellipodia and membrane ruffles, but also in retraction fibers (PubMed:16741948). Localizes at the cell membrane in an ITGB1BP1-dependent manner (PubMed:16741948). {ECO:0000250|UniProtKB:Q13464, ECO:0000269|PubMed:16741948}.	1206	YANEGECRKDIEV	33±5	31±5	9±4	9±1	7±6	12±7	10±1	8±1					Rho-associated protein kinase 1 OS=Mus musculus OX=10090 GN=Rock1 PE=1 SV=1
P70335	sp|P70335|ROCK1_MOUSE	Rock1	Cytoplasm {ECO:0000269|PubMed:16741948}. Cytoplasm, cytoskeleton, microtubule organizing center, centrosome, centriole {ECO:0000269|PubMed:16741948}. Golgi apparatus membrane {ECO:0000250|UniProtKB:Q13464}; Peripheral membrane protein {ECO:0000250|UniProtKB:Q13464}. Cell projection, bleb {ECO:0000250|UniProtKB:Q13464}. Cytoplasm, cytoskeleton {ECO:0000269|PubMed:16741948}. Cell membrane {ECO:0000269|PubMed:16741948}. Cell projection, lamellipodium {ECO:0000269|PubMed:16741948}. Cell projection, ruffle {ECO:0000269|PubMed:16741948}. Note=A small proportion is associated with Golgi membranes (By similarity). Associated with the mother centriole and an intercentriolar linker (PubMed:16741948). Colocalizes with ITGB1BP1 and ITGB1 at the cell membrane predominantly in lamellipodia and membrane ruffles, but also in retraction fibers (PubMed:16741948). Localizes at the cell membrane in an ITGB1BP1-dependent manner (PubMed:16741948). {ECO:0000250|UniProtKB:Q13464, ECO:0000269|PubMed:16741948}.	1070	AQLVEECTHRNEL	36±9	43±10	24±5	24±1			12±1	12±2			13±2	13±3	Rho-associated protein kinase 1 OS=Mus musculus OX=10090 GN=Rock1 PE=1 SV=1
A0A1Y7VMN0	tr|A0A1Y7VMN0|A0A1Y7VMN0_MOUSE	Rock2	Cell membrane {ECO:0000256|ARBA:ARBA00004202}; Peripheral membrane protein {ECO:0000256|ARBA:ARBA00004202}. Cytoplasm, cytoskeleton, microtubule organizing center, centrosome {ECO:0000256|ARBA:ARBA00004300}. Membrane {ECO:0000256|ARBA:ARBA00004170}; Peripheral membrane protein {ECO:0000256|ARBA:ARBA00004170}.	314	DHKNSLCFPEDTE	29±5	35±7	15±1	16±2	5±1	4±0					5±1	5±2	Rho-associated protein kinase 2 (Fragment) OS=Mus musculus OX=10090 GN=Rock2 PE=1 SV=1
A0A1Y7VMN0	tr|A0A1Y7VMN0|A0A1Y7VMN0_MOUSE	Rock2	Cell membrane {ECO:0000256|ARBA:ARBA00004202}; Peripheral membrane protein {ECO:0000256|ARBA:ARBA00004202}. Cytoplasm, cytoskeleton, microtubule organizing center, centrosome {ECO:0000256|ARBA:ARBA00004300}. Membrane {ECO:0000256|ARBA:ARBA00004170}; Peripheral membrane protein {ECO:0000256|ARBA:ARBA00004170}.	428	LSDSPPCRENDAI		9±14	8±5	7±1	9±1	8±0					15±4	12±1	Rho-associated protein kinase 2 (Fragment) OS=Mus musculus OX=10090 GN=Rock2 PE=1 SV=1
A0A1Y7VMN0	tr|A0A1Y7VMN0|A0A1Y7VMN0_MOUSE	Rock2	Cell membrane {ECO:0000256|ARBA:ARBA00004202}; Peripheral membrane protein {ECO:0000256|ARBA:ARBA00004202}. Cytoplasm, cytoskeleton, microtubule organizing center, centrosome {ECO:0000256|ARBA:ARBA00004300}. Membrane {ECO:0000256|ARBA:ARBA00004170}; Peripheral membrane protein {ECO:0000256|ARBA:ARBA00004170}.	1372	EEIIAPCKVYYDI	10±2	9±1	8±6	8±3	3±0	3±0					5±1	4±2	Rho-associated protein kinase 2 (Fragment) OS=Mus musculus OX=10090 GN=Rock2 PE=1 SV=1
Q9D706	sp|Q9D706|RPAP3_MOUSE	Rpap3		306	YEQAIECYTRGIA	33±7	34±8	37±10	40±5			36±5	34±3			5±3	7±2	RNA polymerase II-associated protein 3 OS=Mus musculus OX=10090 GN=Rpap3 PE=1 SV=1
B2KGF0	tr|B2KGF0|B2KGF0_MOUSE	Rpe		224	NLLRNVCSEAAQK			40±13	49±13	27±5	46±18						12±14	Ribulose-phosphate 3-epimerase OS=Mus musculus OX=10090 GN=Rpe PE=1 SV=1
Q5BLK0	tr|Q5BLK0|Q5BLK0_MOUSE	Rpl12		17	KVVYLRCTGGEVG	12±2	12±2	11±1	12±1	4±1	3±0					1±0	2±1	60S ribosomal protein L12 OS=Mus musculus OX=10090 GN=Rpl12 PE=1 SV=1
Q5BLK0	tr|Q5BLK0|Q5BLK0_MOUSE	Rpl12		141	TAQSVGCNVDGRH	21±2	21±1	4±5	5±1	3±1	5±1					3±1	5±2	60S ribosomal protein L12 OS=Mus musculus OX=10090 GN=Rpl12 PE=1 SV=1
Q5BLK0	tr|Q5BLK0|Q5BLK0_MOUSE	Rpl12		162	NSGAVECPASxxx	18±5	14±5	11±3	12±1	2±1	3±1					11±2	12±6	60S ribosomal protein L12 OS=Mus musculus OX=10090 GN=Rpl12 PE=1 SV=1
A0A1D5RM85	tr|A0A1D5RM85|A0A1D5RM85_MOUSE	Rpl18a		64	SGEIVYCGQVFEK	4±1	5±1	6±2	6±0	1±0	1±0					1±0	1±0	60S ribosomal protein L18a (Fragment) OS=Mus musculus OX=10090 GN=Rpl18a PE=1 SV=1
A0A1D5RM85	tr|A0A1D5RM85|A0A1D5RM85_MOUSE	Rpl18a		109	AGAVTQCYRDMGA	15±2	18±2	7±3	8±1	23±3	23±3					4±2	6±3	60S ribosomal protein L18a (Fragment) OS=Mus musculus OX=10090 GN=Rpl18a PE=1 SV=1
A0A1D5RM85	tr|A0A1D5RM85|A0A1D5RM85_MOUSE	Rpl18a		22	CLPTPKCHTPPLY	52±15	43±10	27±4	28±5	30±3	24±2					17±3	15±3	60S ribosomal protein L18a (Fragment) OS=Mus musculus OX=10090 GN=Rpl18a PE=1 SV=1
Q58DZ3	tr|Q58DZ3|Q58DZ3_MOUSE	Rpl30		52	VILANNCPALRKS	24±5	30±9	11±2	10±2	10±2	10±2					6±3	7±3	60S ribosomal protein L30 OS=Mus musculus OX=10090 GN=Rpl30 PE=1 SV=1
Q58DZ3	tr|Q58DZ3|Q58DZ3_MOUSE	Rpl30		85	IELGTACGKYYRV	16±8	28±22	11±1	11±1	13±3	9±1					1±1	2±1	60S ribosomal protein L30 OS=Mus musculus OX=10090 GN=Rpl30 PE=1 SV=1
Q6ZWZ4	tr|Q6ZWZ4|Q6ZWZ4_MOUSE	Rpl36	#N/A	48	DMIREVCGFAPYE	24±4	29±3	35±7	39±7	26±1	23±2					35±21	13±11	60S ribosomal protein L36 OS=Mus musculus OX=10090 GN=Rpl36 PE=1 SV=1
Q5M9P1	tr|Q5M9P1|Q5M9P1_MOUSE	Rpl36a		72;77	IVLRLECVEPNCR;ECVEPNCRSKRML	21±3	27±4	24±5	28±2		1±0					7±3	8±2	Ribosomal protein L36A OS=Mus musculus OX=10090 GN=Rpl36a PE=1 SV=1
Q4VAF2	tr|Q4VAF2|Q4VAF2_MOUSE	Rpl37a		39;42	QHAKYTCSFCGKT;KYTCSFCGKTKMK	6±1	5±1	17±5	20±1	17±3	11±6					14±6	19±12	Ribosomal protein L37a OS=Mus musculus OX=10090 GN=Rpl37a PE=1 SV=1
Q58EU6	tr|Q58EU6|Q58EU6_MOUSE	Rpl5	Cytoplasm {ECO:0000256|ARBA:ARBA00004496}.	76	EGDMIVCAAYAHE	4±5	3±4	8±1	7±2	8±2	8±1					9±2	11±4	Ribosomal protein L5 OS=Mus musculus OX=10090 GN=Rpl5 PE=1 SV=1
Q58ET1	tr|Q58ET1|Q58ET1_MOUSE	Rpl7a		199	LVHRKTCTTVAFT	31±4	27±6	12±2	12±2	13±2	14±2					1±1	3±2	60S ribosomal protein L7a OS=Mus musculus OX=10090 GN=Rpl7a PE=1 SV=1
Q58ET1	tr|Q58ET1|Q58ET1_MOUSE	Rpl7a		182	KMGVPYCIIKGKA	13±6	16±8	22±4	29±8	7±4	5±1					7±6	14±8	60S ribosomal protein L7a OS=Mus musculus OX=10090 GN=Rpl7a PE=1 SV=1
P62918	sp|P62918|RL8_MOUSE	Rpl8	Cytoplasm {ECO:0000269|PubMed:36517592}.	90	TGQFVYCGKKAQL	16±2	16±5	18±1	18±2			12±1	10±1			12±4	6±2	60S ribosomal protein L8 OS=Mus musculus OX=10090 GN=Rpl8 PE=1 SV=2
P47955	sp|P47955|RLA1_MOUSE	Rplp1		61	NIGSLICNVGAGG	16±2	16±0	4±4	4±2			1±0	1±0	1±1	1±1			60S acidic ribosomal protein P1 OS=Mus musculus OX=10090 GN=Rplp1 PE=1 SV=1
Q9CSU0	sp|Q9CSU0|RPR1B_MOUSE	Rprd1b	Nucleus {ECO:0000250|UniProtKB:Q9NQG5}.	100	READEGCKKPLER	20±4	23±7	27±8	34±6	4±1	4±0					6±3	4±2	Regulation of nuclear pre-mRNA domain-containing protein 1B OS=Mus musculus OX=10090 GN=Rprd1b PE=1 SV=2
Q9CSU0	sp|Q9CSU0|RPR1B_MOUSE	Rprd1b	Nucleus {ECO:0000250|UniProtKB:Q9NQG5}.	234	KTVDEACLLLAEY	18±2	20±4	4±2	5±2	2±1	3±1					2±2	4±1	Regulation of nuclear pre-mRNA domain-containing protein 1B OS=Mus musculus OX=10090 GN=Rprd1b PE=1 SV=2
A0A1W2P7A1	tr|A0A1W2P7A1|A0A1W2P7A1_MOUSE	Rps12		85	KLVEALCAEHQIN	29±7	29±14	5±3	6±2	28±6	28±11			3±0	2±1			40S ribosomal protein S12 OS=Mus musculus OX=10090 GN=Rps12 PE=1 SV=1
P62245	sp|P62245|RS15A_MOUSE	Rps15a	Cytoplasm {ECO:0000269|PubMed:36517592}. Nucleus, nucleolus {ECO:0000250|UniProtKB:P62244}.	30	QVLIRPCSKVIVR	10±2	11±4					10±1	9±1			2±0	3±2	40S ribosomal protein S15a OS=Mus musculus OX=10090 GN=Rps15a PE=1 SV=2
Q5CZY9	tr|Q5CZY9|Q5CZY9_MOUSE	Rps16		51	ATAVAHCKRGNGL	30±6	33±7	6±4	7±2	2±0	3±0					1±0	2±1	Rps16 protein OS=Mus musculus OX=10090 GN=Rps16 PE=1 SV=1
D3YWJ3	tr|D3YWJ3|D3YWJ3_MOUSE	Rps2		182	KPHTVPCKVTGRC	13±2	13±1	9±4	8±2	1±0	1±0					1±0	2±1	40S ribosomal protein S2 OS=Mus musculus OX=10090 GN=Rps2 PE=1 SV=1
D3YWJ3	tr|D3YWJ3|D3YWJ3_MOUSE	Rps2		222	MAGIDDCYTSARG	8±1	10±1	8±2	8±1	3±2	5±1					3±1	4±1	40S ribosomal protein S2 OS=Mus musculus OX=10090 GN=Rps2 PE=1 SV=1
D3YWJ3	tr|D3YWJ3|D3YWJ3_MOUSE	Rps2		188	CKVTGRCGSVLVR	38±9	45±5	32±6	33±4	35±4	33±1					85±30	28±8	40S ribosomal protein S2 OS=Mus musculus OX=10090 GN=Rps2 PE=1 SV=1
D3YWJ3	tr|D3YWJ3|D3YWJ3_MOUSE	Rps2		229	YTSARGCTATLGN	9±1	9±0	8±3	8±2	2±0	1±0					1±0	2±1	40S ribosomal protein S2 OS=Mus musculus OX=10090 GN=Rps2 PE=1 SV=1
Q497N1	tr|Q497N1|Q497N1_MOUSE	Rps26		74;77	YVKLHYCVSCAIH;LHYCVSCAIHSKV	50±12	53±3	17±2	26±8	22±3	20±2					16±15	35±44	40S ribosomal protein S26 OS=Mus musculus OX=10090 GN=Rps26 PE=1 SV=1
P62274	sp|P62274|RS29_MOUSE	Rps29	Cytoplasm, cytosol {ECO:0000250|UniProtKB:P62273}. Cytoplasm {ECO:0000269|PubMed:36517592}. Rough endoplasmic reticulum {ECO:0000250|UniProtKB:Q6QAP6}. Note=Detected on cytosolic polysomes (By similarity). Detected in ribosomes that are associated with the rough endoplasmic reticulum (By similarity). {ECO:0000250|UniProtKB:P62273, ECO:0000250|UniProtKB:Q6QAP6}.	39	KYGLNMCRQCFRQ	26±9	42±9			20±2	24±8	33±1	29±1			13±3	16±6	40S ribosomal protein S29 OS=Mus musculus OX=10090 GN=Rps29 PE=1 SV=2
Q564F3	tr|Q564F3|Q564F3_MOUSE	Rps3a1	Cytoplasm {ECO:0000256|HAMAP-Rule:MF_03122}. Nucleus {ECO:0000256|HAMAP-Rule:MF_03122}. Note=Localized in cytoplasmic mRNP granules containing untranslated mRNAs. {ECO:0000256|HAMAP-Rule:MF_03122}.	201	KDIEKACQSIYPL	19±5	18±9	11±1	11±1	8±1	9±1					3±1	5±2	40S ribosomal protein S3a OS=Mus musculus OX=10090 GN=Rps3a1 PE=1 SV=1
Q564F3	tr|Q564F3|Q564F3_MOUSE	Rps3a1	Cytoplasm {ECO:0000256|HAMAP-Rule:MF_03122}. Nucleus {ECO:0000256|HAMAP-Rule:MF_03122}. Note=Localized in cytoplasmic mRNP granules containing untranslated mRNAs. {ECO:0000256|HAMAP-Rule:MF_03122}.	96	DVQGKNCLTNFHG	25±4	26±6	27±5	29±2	26±3	26±0					11±2	14±3	40S ribosomal protein S3a OS=Mus musculus OX=10090 GN=Rps3a1 PE=1 SV=1
Q564F3	tr|Q564F3|Q564F3_MOUSE	Rps3a1	Cytoplasm {ECO:0000256|HAMAP-Rule:MF_03122}. Nucleus {ECO:0000256|HAMAP-Rule:MF_03122}. Note=Localized in cytoplasmic mRNP granules containing untranslated mRNAs. {ECO:0000256|HAMAP-Rule:MF_03122}.	139	YLLRLFCVGFTKK	51±3	51±3	6±6	11±3	24±2	25±0					2±2	2±1	40S ribosomal protein S3a OS=Mus musculus OX=10090 GN=Rps3a1 PE=1 SV=1
P62702	sp|P62702|RS4X_MOUSE	Rps4x	Cytoplasm {ECO:0000269|PubMed:36517592}. Nucleus, nucleolus {ECO:0000250|UniProtKB:P62701}. Note=Localized in cytoplasmic mRNP granules containing untranslated mRNAs. {ECO:0000250|UniProtKB:P62701}.	41	PHKLRECLPLIIF	13±3	18±6	1±3	4±1	2±1	2±0							40S ribosomal protein S4, X isoform OS=Mus musculus OX=10090 GN=Rps4x PE=1 SV=2
Q497E9	tr|Q497E9|Q497E9_MOUSE	Rps8		174	QGKLLACIASRPG	6±1	5±1	10±2	10±1	20±6	14±3					22±3	19±3	40S ribosomal protein S8 OS=Mus musculus OX=10090 GN=Rps8 PE=1 SV=1
Q497E9	tr|Q497E9|Q497E9_MOUSE	Rps8		100	KTLVKNCIVLIDS	6±3	4±3	17±2	17±0	15±2	19±5					3±1	3±1	40S ribosomal protein S8 OS=Mus musculus OX=10090 GN=Rps8 PE=1 SV=1
Q497E9	tr|Q497E9|Q497E9_MOUSE	Rps8		71;72	FSWGSECCTRKTR;SWGSECCTRKTRI	12±4	11±2	8±1	8±2	7±2	9±1					1±2	3±2	40S ribosomal protein S8 OS=Mus musculus OX=10090 GN=Rps8 PE=1 SV=1
Q8K4Q0	sp|Q8K4Q0|RPTOR_MOUSE	Rptor	Cytoplasm {ECO:0000250}. Lysosome {ECO:0000250}. Cytoplasmic granule {ECO:0000250|UniProtKB:Q8N122}. Note=Targeting to lysosomes depends on amino acid availability. In arsenite-stressed cells, accumulates in stress granules when associated with SPAG5 and association with lysosomes is drastically decreased. {ECO:0000250}.	362	IMRSYNCTPVSSP			40±11	48±10	12±2	13±1	19±5	21±2			18±3	21±5	Regulatory-associated protein of mTOR OS=Mus musculus OX=10090 GN=Rptor PE=1 SV=1
Q80X95	sp|Q80X95|RRAGA_MOUSE	Rraga	Cytoplasm {ECO:0000250|UniProtKB:Q7L523}. Nucleus {ECO:0000250|UniProtKB:Q7L523}. Lysosome {ECO:0000250|UniProtKB:Q7L523}.	109	MHYYQSCLEAILQ	15±2	18±3	7±1	7±2			15±1	14±2			5±1	7±1	Ras-related GTP-binding protein A OS=Mus musculus OX=10090 GN=Rraga PE=1 SV=1
Q3U1N3	tr|Q3U1N3|Q3U1N3_MOUSE	Rras		70	DSYTKICTVDGIP	30±7	20±10	18±3	21±1	51±22	71±9					9±4	10±4	Harvey rat sarcoma oncogene, subgroup R OS=Mus musculus OX=10090 GN=Rras PE=1 SV=1
P62071	sp|P62071|RRAS2_MOUSE	Rras2	Cell membrane {ECO:0000250|UniProtKB:P62070}; Lipid-anchor {ECO:0000250|UniProtKB:P62070}; Cytoplasmic side {ECO:0000250|UniProtKB:P62070}. Golgi apparatus membrane {ECO:0000250|UniProtKB:P62070}; Lipid-anchor {ECO:0000250|UniProtKB:P62070}.	55	DSYTKQCVIDDRA	3±1	4±1	13±1	13±2	3±1	3±1					7±4	6±1	Ras-related protein R-Ras2 OS=Mus musculus OX=10090 GN=Rras2 PE=1 SV=1
Q6P5B0	sp|Q6P5B0|RRP12_MOUSE	Rrp12	Nucleus, nucleolus {ECO:0000250}. Nucleus membrane {ECO:0000250}; Single-pass membrane protein {ECO:0000250}.	800	RVLEEVCASSQGP	4±1	6±2	13±1	13±1	7±6	11±10					3±1	6±3	RRP12-like protein OS=Mus musculus OX=10090 GN=Rrp12 PE=1 SV=1
Q8BVY0	sp|Q8BVY0|RL1D1_MOUSE	Rsl1d1	Nucleus, nucleolus {ECO:0000250|UniProtKB:O76021}.	196	SKEINRCITGTVL			5±0	4±1	1±0	1±0	5±0	4±1			3±2	4±3	Ribosomal L1 domain-containing protein 1 OS=Mus musculus OX=10090 GN=Rsl1d1 PE=1 SV=1
Q9D7H3	sp|Q9D7H3|RTCA_MOUSE	RtcA	Nucleus, nucleoplasm {ECO:0000250|UniProtKB:O00442}.	356	DTYVIECEGIGMA	17±5	18±8	9±1	11±1	2±2	1±1					1±1	1±1	RNA 3'-terminal phosphate cyclase OS=Mus musculus OX=10090 GN=RtcA PE=1 SV=2
Q9D7H3	sp|Q9D7H3|RTCA_MOUSE	RtcA	Nucleus, nucleoplasm {ECO:0000250|UniProtKB:O00442}.	63	EMVRDLCGGHLEG	18±6	20±8	5±2	4±1	2±2	4±1					2±1	2±1	RNA 3'-terminal phosphate cyclase OS=Mus musculus OX=10090 GN=RtcA PE=1 SV=2
Q9D7H3	sp|Q9D7H3|RTCA_MOUSE	RtcA	Nucleus, nucleoplasm {ECO:0000250|UniProtKB:O00442}.	153	FGFTFNCDIKTRG	26±8	42±27	4±2	5±2					5±0	6±1	4±1	4±1	RNA 3'-terminal phosphate cyclase OS=Mus musculus OX=10090 GN=RtcA PE=1 SV=2
Q99LF4	sp|Q99LF4|RTCB_MOUSE	Rtcb	Nucleus {ECO:0000250}. Cytoplasm {ECO:0000255|HAMAP-Rule:MF_03144, ECO:0000269|PubMed:18508721}. Note=Enters into the nucleus in case of active transcription while it accumulates in cytosol when transcription level is low. {ECO:0000250}.	193	AEDKEHCEEYGRM	47±12	46±10	3±4	2±2	49±4	53±4	8±1	5±1					RNA-splicing ligase RtcB homolog OS=Mus musculus OX=10090 GN=Rtcb PE=1 SV=1
Q99K95	sp|Q99K95|RTF2_MOUSE	Rtf2	Chromosome {ECO:0000250|UniProtKB:Q9BY42}. Note=Localizes at the replication fork. {ECO:0000250|UniProtKB:Q9BY42}.	51	RRPIVACELGRLY	3±6	16±12			22±5	26±3	16±1	13±2			33±8	45±5	Replication termination factor 2 OS=Mus musculus OX=10090 GN=Rtf2 PE=1 SV=1
Q99P72	sp|Q99P72|RTN4_MOUSE	Rtn4	[Isoform A]: Endoplasmic reticulum membrane {ECO:0000269|PubMed:27786289, ECO:0000269|PubMed:32075961}; Multi-pass membrane protein {ECO:0000255}. Cell membrane {ECO:0000250|UniProtKB:Q9NQC3}; Multi-pass membrane protein {ECO:0000255}; Cytoplasmic side {ECO:0000250|UniProtKB:Q9NQC3}. Note=Anchored to the membrane of the endoplasmic reticulum (ER) through 2 putative transmembrane domains. Localizes throughout the ER tubular network. Co-localizes with TMEM33 at the ER sheets. {ECO:0000250|UniProtKB:Q9NQC3}.; [Isoform B]: Endoplasmic reticulum membrane {ECO:0000269|PubMed:25917084, ECO:0000269|PubMed:27786289, ECO:0000269|PubMed:32075961}; Multi-pass membrane protein {ECO:0000255}. Cell membrane {ECO:0000250|UniProtKB:Q9NQC3}; Multi-pass membrane protein {ECO:0000255}; Extracellular side {ECO:0000250|UniProtKB:Q9NQC3}. Cell junction {ECO:0000250|UniProtKB:Q9NQC3}. Note=Mainly located on endoplasmic reticulum tubules and sheet edges (PubMed:27786289). Upon ICAM1 engagement, redistributed toward endothelial junctions where interacts with CDH5 (By similarity). {ECO:0000250|UniProtKB:Q9NQC3, ECO:0000269|PubMed:27786289}.; [Isoform C]: Endoplasmic reticulum membrane {ECO:0000250|UniProtKB:Q9NQC3}; Multi-pass membrane protein {ECO:0000255}.	404	SKVDKKCFEDSLE	30±3	29±4	9±2	7±1	3±0	3±1					5±2	6±3	Reticulon-4 OS=Mus musculus OX=10090 GN=Rtn4 PE=1 SV=2
Q924D0	sp|Q924D0|RT4I1_MOUSE	Rtn4ip1	Mitochondrion {ECO:0000269|PubMed:12067236}. Mitochondrion outer membrane {ECO:0000250|UniProtKB:Q8WWV3}. Note=Colocalizes with the endoplasmic reticulum HSPA5 at spots corresponding to contacts with mitochondria. {ECO:0000250|UniProtKB:Q8WWV3}.	236	AHVTAVCSKDASE	54±11	53±11					8±3	7±1	7±1	6±1	27±4	27±9	Reticulon-4-interacting protein 1, mitochondrial OS=Mus musculus OX=10090 GN=Rtn4ip1 PE=1 SV=2
Q8BIJ7	sp|Q8BIJ7|RUFY1_MOUSE	Rufy1	Cytoplasm. Early endosome membrane; Peripheral membrane protein.	548	SQLRDQCSGLEKE	10±3	14±3	11±8	9±6			10±1	11±2			8±1	8±1	RUN and FYVE domain-containing protein 1 OS=Mus musculus OX=10090 GN=Rufy1 PE=1 SV=1
A0A0R4J0B5	tr|A0A0R4J0B5|A0A0R4J0B5_MOUSE	Rusf1		12	SLRAPLCTEQFGS	31±3	26±9	12±3	15±4	3±0	2±1					6±3	16±9	RUS family member 1 OS=Mus musculus OX=10090 GN=Rusf1 PE=1 SV=1
P60122	sp|P60122|RUVB1_MOUSE	Ruvbl1	Nucleus matrix {ECO:0000250|UniProtKB:Q9Y265}. Nucleus, nucleoplasm {ECO:0000250|UniProtKB:Q9Y265}. Cytoplasm {ECO:0000250|UniProtKB:Q9Y265}. Membrane {ECO:0000250|UniProtKB:Q9Y265}. Cytoplasm, cytoskeleton, microtubule organizing center, centrosome {ECO:0000250|UniProtKB:Q9Y265}. Dynein axonemal particle {ECO:0000250|UniProtKB:Q9DE26}. Note=Mainly localized in the nucleus, associated with nuclear matrix or in the nuclear cytosol, although it is also present in the cytoplasm and associated with the cell membranes. In prophase and prometaphase it is located at the centrosome and the branching microtubule spindles. After mitotic nuclear membrane disintigration it accumulates at the centrosome and sites of tubulin polymerization. As cells pass through metaphase and into telophase it is located close to the centrosome at the early phase of tubulin polymerization. In anaphase it accumulates at the zone of tubule interdigitation. In telophase it is found at polar tubule overlap, and it reappears at the site of chromosomal decondensation in the daughter cells. {ECO:0000250|UniProtKB:Q9Y265}.	94	GSKVPFCPMVGSE	4±1	4±1	9±2	10±1			4±1	4±1			6±0	5±1	RuvB-like 1 OS=Mus musculus OX=10090 GN=Ruvbl1 PE=1 SV=1
P60122	sp|P60122|RUVB1_MOUSE	Ruvbl1	Nucleus matrix {ECO:0000250|UniProtKB:Q9Y265}. Nucleus, nucleoplasm {ECO:0000250|UniProtKB:Q9Y265}. Cytoplasm {ECO:0000250|UniProtKB:Q9Y265}. Membrane {ECO:0000250|UniProtKB:Q9Y265}. Cytoplasm, cytoskeleton, microtubule organizing center, centrosome {ECO:0000250|UniProtKB:Q9Y265}. Dynein axonemal particle {ECO:0000250|UniProtKB:Q9DE26}. Note=Mainly localized in the nucleus, associated with nuclear matrix or in the nuclear cytosol, although it is also present in the cytoplasm and associated with the cell membranes. In prophase and prometaphase it is located at the centrosome and the branching microtubule spindles. After mitotic nuclear membrane disintigration it accumulates at the centrosome and sites of tubulin polymerization. As cells pass through metaphase and into telophase it is located close to the centrosome at the early phase of tubulin polymerization. In anaphase it accumulates at the zone of tubule interdigitation. In telophase it is found at polar tubule overlap, and it reappears at the site of chromosomal decondensation in the daughter cells. {ECO:0000250|UniProtKB:Q9Y265}.	49	ENAREACGVIVEL	16±7	11±8	8±3	9±3			5±1	4±0	5±1	5±1			RuvB-like 1 OS=Mus musculus OX=10090 GN=Ruvbl1 PE=1 SV=1
Q3TXT7	tr|Q3TXT7|Q3TXT7_MOUSE	Ruvbl2	Dynein axonemal particle {ECO:0000256|ARBA:ARBA00024190}. Nucleus {ECO:0000256|RuleBase:RU363048}.	227	QTKFVQCPDGELQ	41±11	56±5	4±6	4±1	2±1	2±0						1±2	RuvB-like helicase OS=Mus musculus OX=10090 GN=Ruvbl2 PE=1 SV=1
A0A5F8MPK9	tr|A0A5F8MPK9|A0A5F8MPK9_MOUSE	Sacm1l		445	ADNANACAKQYAG	10±1	15±1	10±3	9±1	4±2	3±1					9±1	8±2	Phosphatidylinositol-3-phosphatase SAC1 OS=Mus musculus OX=10090 GN=Sacm1l PE=1 SV=1
A0A5F8MPK9	tr|A0A5F8MPK9|A0A5F8MPK9_MOUSE	Sacm1l		84	KMKVGECFNHAVW	49±3	56±6	18±4	19±1	19±2	21±3					6±2	8±2	Phosphatidylinositol-3-phosphatase SAC1 OS=Mus musculus OX=10090 GN=Sacm1l PE=1 SV=1
Q9R1T2	sp|Q9R1T2|SAE1_MOUSE	Sae1	Nucleus {ECO:0000250}.	346	GSGIVECLGPQxx	2±4	8±6	4±5	5±2	7±2	7±1						0±1	SUMO-activating enzyme subunit 1 OS=Mus musculus OX=10090 GN=Sae1 PE=1 SV=1
Q9R1T2	sp|Q9R1T2|SAE1_MOUSE	Sae1	Nucleus {ECO:0000250}.	218	KKKVLFCPVKEAL	27±6	36±10	18±3	18±2	1±0	1±0					17±15	20±21	SUMO-activating enzyme subunit 1 OS=Mus musculus OX=10090 GN=Sae1 PE=1 SV=1
S4R1M2	tr|S4R1M2|S4R1M2_MOUSE	Safb		81	IEVTSECNKKMPK	61±22	56±9	6±5	4±1	4±1	4±2					1±1	2±2	Scaffold attachment factor B1 OS=Mus musculus OX=10090 GN=Safb PE=1 SV=1
S4R1M2	tr|S4R1M2|S4R1M2_MOUSE	Safb		470	RSPGARCYGFVTM	16±3	14±3	9±2	9±1	15±3	20±1					2±0	2±2	Scaffold attachment factor B1 OS=Mus musculus OX=10090 GN=Safb PE=1 SV=1
Q60710	sp|Q60710|SAMH1_MOUSE	Samhd1	Nucleus {ECO:0000250|UniProtKB:Q9Y3Z3}. Chromosome {ECO:0000250|UniProtKB:Q9Y3Z3}. Note=Localizes to sites of DNA double-strand breaks in response to DNA damage. {ECO:0000250|UniProtKB:Q9Y3Z3}.	135	RKKMIECIQQLSQ	16±1	15±1	5±2	6±1	16±2	20±2					1±1	1±1	Deoxynucleoside triphosphate triphosphohydrolase SAMHD1 OS=Mus musculus OX=10090 GN=Samhd1 PE=1 SV=3
Q60710	sp|Q60710|SAMH1_MOUSE	Samhd1	Nucleus {ECO:0000250|UniProtKB:Q9Y3Z3}. Chromosome {ECO:0000250|UniProtKB:Q9Y3Z3}. Note=Localizes to sites of DNA double-strand breaks in response to DNA damage. {ECO:0000250|UniProtKB:Q9Y3Z3}.	373	IKFARICEVEYKV	13±3	19±2	8±2	8±2	15±2	11±1					16±4	13±6	Deoxynucleoside triphosphate triphosphohydrolase SAMHD1 OS=Mus musculus OX=10090 GN=Samhd1 PE=1 SV=3
Q60710	sp|Q60710|SAMH1_MOUSE	Samhd1	Nucleus {ECO:0000250|UniProtKB:Q9Y3Z3}. Chromosome {ECO:0000250|UniProtKB:Q9Y3Z3}. Note=Localizes to sites of DNA double-strand breaks in response to DNA damage. {ECO:0000250|UniProtKB:Q9Y3Z3}.	615	KHFVQWCALRDFT	3±4	7±7	10±2	10±3	3±2	2±2					5±1	3±2	Deoxynucleoside triphosphate triphosphohydrolase SAMHD1 OS=Mus musculus OX=10090 GN=Samhd1 PE=1 SV=3
Q60710	sp|Q60710|SAMH1_MOUSE	Samhd1	Nucleus {ECO:0000250|UniProtKB:Q9Y3Z3}. Chromosome {ECO:0000250|UniProtKB:Q9Y3Z3}. Note=Localizes to sites of DNA double-strand breaks in response to DNA damage. {ECO:0000250|UniProtKB:Q9Y3Z3}.	352	DYFARDCHHLGIQ	18±1	17±2	26±7	31±6	6±1	6±2					5±1	4±2	Deoxynucleoside triphosphate triphosphohydrolase SAMHD1 OS=Mus musculus OX=10090 GN=Samhd1 PE=1 SV=3
Q8BGH2	sp|Q8BGH2|SAM50_MOUSE	Samm50	Mitochondrion outer membrane {ECO:0000250|UniProtKB:Q9Y512}; Multi-pass membrane protein {ECO:0000250}. Cytoplasm {ECO:0000250|UniProtKB:Q6AXV4}. Mitochondrion {ECO:0000250|UniProtKB:Q9Y512}.	237	VWRELGCLSRTAS	9±2	10±1	19±7	19±3	32±6	35±5					10±2	13±4	Sorting and assembly machinery component 50 homolog OS=Mus musculus OX=10090 GN=Samm50 PE=1 SV=1
A0A0R4J0D1	tr|A0A0R4J0D1|A0A0R4J0D1_MOUSE	Saraf	Endoplasmic reticulum membrane {ECO:0000256|ARBA:ARBA00004115}; Single-pass type I membrane protein {ECO:0000256|ARBA:ARBA00004115}. Membrane {ECO:0000256|ARBA:ARBA00004479}; Single-pass type I membrane protein {ECO:0000256|ARBA:ARBA00004479}.	342	GGAGSYCASSNAD	7±4	9±2	28±6	30±5	1±1	1±1							Store-operated calcium entry-associated regulatory factor OS=Mus musculus OX=10090 GN=Saraf PE=1 SV=1
Q99LB7	sp|Q99LB7|SARDH_MOUSE	Sardh	Mitochondrion matrix {ECO:0000250|UniProtKB:Q64380}.	745	HVPRASCLPVYRA			26±6	30±2	32±4	27±1	23±1	24±1			29±19	22±3	Sarcosine dehydrogenase, mitochondrial OS=Mus musculus OX=10090 GN=Sardh PE=1 SV=1
Q99LB7	sp|Q99LB7|SARDH_MOUSE	Sardh	Mitochondrion matrix {ECO:0000250|UniProtKB:Q64380}.	498	ELLGQGCVFQERQ			13±1	13±2	30±8	30±6	9±0	11±1			14±1	17±4	Sarcosine dehydrogenase, mitochondrial OS=Mus musculus OX=10090 GN=Sardh PE=1 SV=1
Q8C483	tr|Q8C483|Q8C483_MOUSE	Sars		455	MLNATMCATTRTI	11±4	10±2	18±2	19±2	57±8	55±12					22±10	37±17	Serine--tRNA ligase OS=Mus musculus OX=10090 GN=Sars PE=1 SV=1
Q8C483	tr|Q8C483|Q8C483_MOUSE	Sars		300	YAGLSTCFRQEVG	37±11	35±3	19±2	23±3	22±4	21±1					16±2	19±5	Serine--tRNA ligase OS=Mus musculus OX=10090 GN=Sars PE=1 SV=1
Q8C483	tr|Q8C483|Q8C483_MOUSE	Sars		395;398	FRELVSCSNCTDY;LVSCSNCTDYQAR	23±9	42±32	8±1	8±1	10±1	10±2					3±2	5±1	Serine--tRNA ligase OS=Mus musculus OX=10090 GN=Sars PE=1 SV=1
Q9JLI8	sp|Q9JLI8|SART3_MOUSE	Sart3	Nucleus, nucleoplasm {ECO:0000269|PubMed:12578909}. Nucleus, Cajal body {ECO:0000269|PubMed:12578909}. Nucleus speckle {ECO:0000250|UniProtKB:Q15020}. Cytoplasm {ECO:0000250|UniProtKB:Q15020}.	670	TELSGKCLTIDVG			4±5	6±2	1±0	1±1	4±1	4±1				1±1	Squamous cell carcinoma antigen recognized by T-cells 3 OS=Mus musculus OX=10090 GN=Sart3 PE=1 SV=1
Q9JLI8	sp|Q9JLI8|SART3_MOUSE	Sart3	Nucleus, nucleoplasm {ECO:0000269|PubMed:12578909}. Nucleus, Cajal body {ECO:0000269|PubMed:12578909}. Nucleus speckle {ECO:0000250|UniProtKB:Q15020}. Cytoplasm {ECO:0000250|UniProtKB:Q15020}.	749	GDFRGYCYVEFGE	43±5	45±8	7±1	6±0			4±0	3±1			5±2	6±2	Squamous cell carcinoma antigen recognized by T-cells 3 OS=Mus musculus OX=10090 GN=Sart3 PE=1 SV=1
Q9JLI8	sp|Q9JLI8|SART3_MOUSE	Sart3	Nucleus, nucleoplasm {ECO:0000269|PubMed:12578909}. Nucleus, Cajal body {ECO:0000269|PubMed:12578909}. Nucleus speckle {ECO:0000250|UniProtKB:Q15020}. Cytoplasm {ECO:0000250|UniProtKB:Q15020}.	821	EELEDICKAHGTV	6±2	13±5	20±4	21±3	5±3	7±2	13±2	11±1					Squamous cell carcinoma antigen recognized by T-cells 3 OS=Mus musculus OX=10090 GN=Sart3 PE=1 SV=1
P59808	sp|P59808|SASH1_MOUSE	Sash1	Cytoplasm {ECO:0000250|UniProtKB:O94885}.	867	PQKTSACTSKALP	49±11	45±4	22±4	22±1			27±1	29±4			18±3	22±6	SAM and SH3 domain-containing protein 1 OS=Mus musculus OX=10090 GN=Sash1 PE=1 SV=1
Q8K190	sp|Q8K190|SMDC1_MOUSE	Saysd1	Cytoplasmic vesicle membrane {ECO:0000250}; Single-pass membrane protein {ECO:0000250}.	88	VPLPSSCRQSFLT	50±11	56±8			14±5	11±3	8±0	7±1			6±5	10±5	SAYSvFN domain-containing protein 1 OS=Mus musculus OX=10090 GN=Saysd1 PE=1 SV=1
P70122	sp|P70122|SBDS_MOUSE	Sbds	Cytoplasm. Nucleus, nucleolus {ECO:0000250}. Nucleus, nucleoplasm. Cytoplasm, cytoskeleton, spindle {ECO:0000250}. Note=Detected in the cytoplasm, but not in the nucleus (PubMed:21536732). Primarily detected in the cytoplasm, and at low levels in nucleus (PubMed:19602484). Detected in the nucleolus during G1 and G2 phase of the cell cycle, and diffusely distributed in the nucleus during S phase. Detected at the mitotic spindle. Colocalizes with the microtubule organizing center during interphase (By similarity). {ECO:0000250, ECO:0000269|PubMed:19602484, ECO:0000269|PubMed:21536732}.	119	TIVADKCVNPETK	29±1	29±4	14±2	12±1	7±1	10±3	2±1	2±1					Ribosome maturation protein SBDS OS=Mus musculus OX=10090 GN=Sbds PE=1 SV=4
P70122	sp|P70122|SBDS_MOUSE	Sbds	Cytoplasm. Nucleus, nucleolus {ECO:0000250}. Nucleus, nucleoplasm. Cytoplasm, cytoskeleton, spindle {ECO:0000250}. Note=Detected in the cytoplasm, but not in the nucleus (PubMed:21536732). Primarily detected in the cytoplasm, and at low levels in nucleus (PubMed:19602484). Detected in the nucleolus during G1 and G2 phase of the cell cycle, and diffusely distributed in the nucleus during S phase. Detected at the mitotic spindle. Colocalizes with the microtubule organizing center during interphase (By similarity). {ECO:0000250, ECO:0000269|PubMed:19602484, ECO:0000269|PubMed:21536732}.	31	KRFEIACYKNKVV			22±5	24±2	26±4	27±4		0±1			14±2	16±2	Ribosome maturation protein SBDS OS=Mus musculus OX=10090 GN=Sbds PE=1 SV=4
Q6ZPE2	sp|Q6ZPE2|MTMR5_MOUSE	Sbf1	Cytoplasm {ECO:0000250|UniProtKB:O95248}. Cytoplasm, perinuclear region {ECO:0000250|UniProtKB:O95248}.	1846	RRVYNFCAQDVPS	22±8	35±21	13±4	16±3			31±2	25±3			9±4	7±1	Myotubularin-related protein 5 OS=Mus musculus OX=10090 GN=Sbf1 PE=1 SV=2
E9PXF8	sp|E9PXF8|MTMRD_MOUSE	Sbf2	Cytoplasm {ECO:0000269|PubMed:16399794, ECO:0000269|PubMed:16750429, ECO:0000269|PubMed:23297362}. Cytoplasm, perinuclear region {ECO:0000269|PubMed:16750429}. Membrane {ECO:0000250|UniProtKB:Q86WG5}; Peripheral membrane protein {ECO:0000250|UniProtKB:Q86WG5}. Endosome membrane {ECO:0000269|PubMed:23297362}; Peripheral membrane protein {ECO:0000305}. Cell projection, axon {ECO:0000269|PubMed:23297362}. Note=Associated with membranes (By similarity). Localizes to vacuoles in hypo-osmotic conditions (PubMed:16399794). Membrane localization is likely to be mediated via its interaction with MTMR2 (PubMed:23297362). {ECO:0000250|UniProtKB:Q86WG5, ECO:0000269|PubMed:16399794, ECO:0000269|PubMed:23297362}.	1868	MDRIQSCISDAxx	26±3	30±2	7±3	7±2	16±2	15±4					4±1	5±1	Myotubularin-related protein 13 OS=Mus musculus OX=10090 GN=Sbf2 PE=1 SV=1
Q8R127	sp|Q8R127|SCPDL_MOUSE	Sccpdh		238	RWPVSYCRELNSY			23±9	25±2	5±2	7±2			4±5	4±3	4±1	6±2	Saccharopine dehydrogenase-like oxidoreductase OS=Mus musculus OX=10090 GN=Sccpdh PE=1 SV=1
P13011	sp|P13011|SCD2_MOUSE	Scd2	Endoplasmic reticulum membrane {ECO:0000305|PubMed:16443825}; Multi-pass membrane protein {ECO:0000305|PubMed:16443825}. Microsome membrane {ECO:0000269|PubMed:16443825}.	355	RTGDGSCKSGxxx	42±6	47±7	10±4	7±1	16±8	19±5					1±0	4±1	Stearoyl-CoA desaturase 2 OS=Mus musculus OX=10090 GN=Scd2 PE=1 SV=2
Q8BRF7	sp|Q8BRF7|SCFD1_MOUSE	Scfd1	Cytoplasm {ECO:0000250}. Endoplasmic reticulum membrane {ECO:0000250}; Peripheral membrane protein {ECO:0000250}. Golgi apparatus, Golgi stack membrane {ECO:0000250}; Peripheral membrane protein {ECO:0000250}.	482	ALTDAGCNLSPLQ	13±5	13±6	13±2	17±2			6±1	5±1	5±0	5±1			Sec1 family domain-containing protein 1 OS=Mus musculus OX=10090 GN=Scfd1 PE=1 SV=1
Q8BTY8	sp|Q8BTY8|SCFD2_MOUSE	Scfd2		522	LQKITGCDSAVDL	7±3	8±1	10±3	10±1	4±1	3±0					2±0	2±2	Sec1 family domain-containing protein 2 OS=Mus musculus OX=10090 GN=Scfd2 PE=1 SV=1
P97952	sp|P97952|SCN1B_MOUSE	Scn1b	Cell membrane {ECO:0000269|PubMed:19710327}; Single-pass type I membrane protein {ECO:0000250|UniProtKB:Q07699}. Perikaryon {ECO:0000269|PubMed:19710327}. Cell projection {ECO:0000269|PubMed:19710327}. Cell projection, axon {ECO:0000250|UniProtKB:Q00954}. Note=Detected at nodes of Ranvier on the sciatic nerve. {ECO:0000269|PubMed:19710327}.	211	SESKENCTGVQVA	41±10	38±12	14±1	13±1					5±2	5±2	10±6	5±2	Sodium channel subunit beta-1 OS=Mus musculus OX=10090 GN=Scn1b PE=1 SV=1
P32020	sp|P32020|SCP2_MOUSE	Scp2	[Isoform SCP2]: Cytoplasm {ECO:0000269|PubMed:11003606, ECO:0000269|PubMed:26901662}. Peroxisome {ECO:0000269|PubMed:11003606, ECO:0000269|PubMed:26901662}. Endoplasmic reticulum {ECO:0000269|PubMed:11003606}. Mitochondrion {ECO:0000269|PubMed:11003606, ECO:0000269|PubMed:26901662}.; [Isoform SCPx]: Peroxisome {ECO:0000269|PubMed:26901662}.	61	SAVEQACVGYVYG	3±4	5±3			5±0	3±0	29±4	11±2			1±1	2±2	Sterol carrier protein 2 OS=Mus musculus OX=10090 GN=Scp2 PE=1 SV=3
Q920A5	sp|Q920A5|RISC_MOUSE	Scpep1	Secreted {ECO:0000305}.	152	LKSFFDCHKEFQT			20±1	22±1	4±0	3±0	15±2	12±2			100±0	17±3	Retinoid-inducible serine carboxypeptidase OS=Mus musculus OX=10090 GN=Scpep1 PE=1 SV=2
Q80U72	sp|Q80U72|SCRIB_MOUSE	Scrib	Cell membrane {ECO:0000269|PubMed:18329370}; Peripheral membrane protein {ECO:0000269|PubMed:18329370}. Cell junction {ECO:0000250|UniProtKB:Q14160}. Cell junction, adherens junction {ECO:0000250|UniProtKB:Q14160}. Cell projection, lamellipodium {ECO:0000250|UniProtKB:Q14160}. Cytoplasm {ECO:0000250|UniProtKB:Q14160}. Postsynapse {ECO:0000250|UniProtKB:Q14160}. Presynapse {ECO:0000250|UniProtKB:Q14160}. Note=Targeting to cell-cell junctions which is CDH1-dependent is required for the pro-apoptotic activity (By similarity). In a subset of CD4+ T-cells, colocalizes with CRTAM at the immunological synapse during the late phase of T-cell activation (PubMed:18329370). {ECO:0000250|UniProtKB:Q14160, ECO:0000269|PubMed:18329370}.	850	RQRHAACLVRSEK	19±1	18±3	24±2	25±3			73±5	59±6			23±4	33±10	Protein scribble homolog OS=Mus musculus OX=10090 GN=Scrib PE=1 SV=2
Q80U72	sp|Q80U72|SCRIB_MOUSE	Scrib	Cell membrane {ECO:0000269|PubMed:18329370}; Peripheral membrane protein {ECO:0000269|PubMed:18329370}. Cell junction {ECO:0000250|UniProtKB:Q14160}. Cell junction, adherens junction {ECO:0000250|UniProtKB:Q14160}. Cell projection, lamellipodium {ECO:0000250|UniProtKB:Q14160}. Cytoplasm {ECO:0000250|UniProtKB:Q14160}. Postsynapse {ECO:0000250|UniProtKB:Q14160}. Presynapse {ECO:0000250|UniProtKB:Q14160}. Note=Targeting to cell-cell junctions which is CDH1-dependent is required for the pro-apoptotic activity (By similarity). In a subset of CD4+ T-cells, colocalizes with CRTAM at the immunological synapse during the late phase of T-cell activation (PubMed:18329370). {ECO:0000250|UniProtKB:Q14160, ECO:0000269|PubMed:18329370}.	1113	GHAGNPCDPTDEG	48±4	55±14			2±1	1±0	9±1	10±1			2±2	3±1	Protein scribble homolog OS=Mus musculus OX=10090 GN=Scrib PE=1 SV=2
Q9CZC8	sp|Q9CZC8|SCRN1_MOUSE	Scrn1	Cytoplasm {ECO:0000250}.	54	AESKVECTYISID	10±1	7±2	6±2	7±1	16±5	18±6					15±2	10±2	Secernin-1 OS=Mus musculus OX=10090 GN=Scrn1 PE=1 SV=1
Q9EQC5	sp|Q9EQC5|SCYL1_MOUSE	Scyl1	Cytoplasm, cytoskeleton, microtubule organizing center, centrosome {ECO:0000250}. Cytoplasm {ECO:0000269|PubMed:11118629, ECO:0000269|PubMed:12783284}. Endoplasmic reticulum-Golgi intermediate compartment {ECO:0000250}. Golgi apparatus, cis-Golgi network {ECO:0000250}. Note=Localized to the Endoplasmic reticulum-Golgi intermediate and cis-Golgi in an ARF1-independent manner. {ECO:0000250}.	241	SLVTHYCELVGAN	78±16	81±12	12±2	11±2			21±3	15±1			10±3	9±1	N-terminal kinase-like protein OS=Mus musculus OX=10090 GN=Scyl1 PE=1 SV=1
Q8CFE4	sp|Q8CFE4|SCYL2_MOUSE	Scyl2	Cytoplasmic vesicle, clathrin-coated vesicle {ECO:0000250|UniProtKB:Q6P3W7}. Golgi apparatus, trans-Golgi network membrane {ECO:0000250|UniProtKB:Q6P3W7}. Endosome membrane {ECO:0000250|UniProtKB:Q6P3W7}. Note=Colocalizes to the trans-Golgi network (TGN) and to endosomal membranes with clathrin, transferrin and plasma membrane adapter AP1 and AP3 complexes. {ECO:0000250|UniProtKB:Q6P3W7}.	511	RVNSLVCLGKILE	63±20	58±6	19±2	21±7			9±1	8±1			17±4	20±3	SCY1-like protein 2 OS=Mus musculus OX=10090 GN=Scyl2 PE=1 SV=1
O08992	sp|O08992|SDCB1_MOUSE	Sdcbp	Cell junction, focal adhesion {ECO:0000250|UniProtKB:O00560}. Cell junction, adherens junction {ECO:0000250|UniProtKB:O00560}. Cell membrane {ECO:0000250|UniProtKB:O00560}; Peripheral membrane protein {ECO:0000250|UniProtKB:O00560}. Endoplasmic reticulum membrane {ECO:0000250|UniProtKB:O00560}; Peripheral membrane protein {ECO:0000250|UniProtKB:O00560}. Nucleus {ECO:0000250|UniProtKB:O00560}. Melanosome {ECO:0000250|UniProtKB:O00560}. Cytoplasm, cytosol {ECO:0000250|UniProtKB:O00560}. Cytoplasm, cytoskeleton {ECO:0000250|UniProtKB:O00560}. Secreted, extracellular exosome {ECO:0000250|UniProtKB:O00560}. Membrane raft {ECO:0000250|UniProtKB:O00560}. Note=Mainly membrane-associated. Localized to adherens junctions, focal adhesions and endoplasmic reticulum. Colocalized with actin stress fibers. Also found in the nucleus. Identified by mass spectrometry in melanosome fractions from stage I to stage IV. Associated to the plasma membrane in the presence of FZD7 and phosphatidylinositol 4,5-bisphosphate (PIP2) (By similarity). {ECO:0000250|UniProtKB:O00560}.	167	QINGENCAGWSSD	38±4	44±5	8±4	7±3	6±1	6±1						2±3	Syntenin-1 OS=Mus musculus OX=10090 GN=Sdcbp PE=1 SV=1
Q8R238	sp|Q8R238|SDSL_MOUSE	Sdsl		69	GCRHLVCSSGGNA	15±1	17±4			13±2	13±3	17±6	15±7			4±1	11±2	Serine dehydratase-like OS=Mus musculus OX=10090 GN=Sdsl PE=1 SV=1
E9QAT4	sp|E9QAT4|SC16A_MOUSE	Sec16a	Endoplasmic reticulum membrane {ECO:0000250|UniProtKB:O15027}; Peripheral membrane protein. Golgi apparatus membrane {ECO:0000250|UniProtKB:O15027}; Peripheral membrane protein {ECO:0000250|UniProtKB:O15027}. Cytoplasm, perinuclear region {ECO:0000269|PubMed:27354378}. Cytoplasm, cytosol {ECO:0000250|UniProtKB:O15027}. Microsome membrane {ECO:0000250|UniProtKB:O15027}. Note=SAR1A activity is required to maintain SEC16A localization at discrete locations on the ER membrane perhaps by preventing its dissociation (By similarity). Localizes to endoplasmic reticulum exit sites (ERES), also known as transitional endoplasmic reticulum (tER). MIA3 and LRRK2 are required for its proper localization to ERES (PubMed:25201882). Recruited to microsomal membrane in SAR1-dependent manner (By similarity). {ECO:0000250|UniProtKB:O15027, ECO:0000269|PubMed:25201882}.	663	VRGTQYCPKKRRA	2±4	7±2	13±3	12±2	4±3	4±2					8±1	6±2	Protein transport protein Sec16A OS=Mus musculus OX=10090 GN=Sec16a PE=1 SV=1
E9QAT4	sp|E9QAT4|SC16A_MOUSE	Sec16a	Endoplasmic reticulum membrane {ECO:0000250|UniProtKB:O15027}; Peripheral membrane protein. Golgi apparatus membrane {ECO:0000250|UniProtKB:O15027}; Peripheral membrane protein {ECO:0000250|UniProtKB:O15027}. Cytoplasm, perinuclear region {ECO:0000269|PubMed:27354378}. Cytoplasm, cytosol {ECO:0000250|UniProtKB:O15027}. Microsome membrane {ECO:0000250|UniProtKB:O15027}. Note=SAR1A activity is required to maintain SEC16A localization at discrete locations on the ER membrane perhaps by preventing its dissociation (By similarity). Localizes to endoplasmic reticulum exit sites (ERES), also known as transitional endoplasmic reticulum (tER). MIA3 and LRRK2 are required for its proper localization to ERES (PubMed:25201882). Recruited to microsomal membrane in SAR1-dependent manner (By similarity). {ECO:0000250|UniProtKB:O15027, ECO:0000269|PubMed:25201882}.	1466	FTVPHVCARFGPG	9±1	8±3	30±6	35±5	45±8	33±7					11±1	13±2	Protein transport protein Sec16A OS=Mus musculus OX=10090 GN=Sec16a PE=1 SV=1
E9QAT4	sp|E9QAT4|SC16A_MOUSE	Sec16a	Endoplasmic reticulum membrane {ECO:0000250|UniProtKB:O15027}; Peripheral membrane protein. Golgi apparatus membrane {ECO:0000250|UniProtKB:O15027}; Peripheral membrane protein {ECO:0000250|UniProtKB:O15027}. Cytoplasm, perinuclear region {ECO:0000269|PubMed:27354378}. Cytoplasm, cytosol {ECO:0000250|UniProtKB:O15027}. Microsome membrane {ECO:0000250|UniProtKB:O15027}. Note=SAR1A activity is required to maintain SEC16A localization at discrete locations on the ER membrane perhaps by preventing its dissociation (By similarity). Localizes to endoplasmic reticulum exit sites (ERES), also known as transitional endoplasmic reticulum (tER). MIA3 and LRRK2 are required for its proper localization to ERES (PubMed:25201882). Recruited to microsomal membrane in SAR1-dependent manner (By similarity). {ECO:0000250|UniProtKB:O15027, ECO:0000269|PubMed:25201882}.	1919	GTEPQQCRITSGS	36±4	33±8	21±14	17±8	18±3	16±2						1±2	Protein transport protein Sec16A OS=Mus musculus OX=10090 GN=Sec16a PE=1 SV=1
Q01405	sp|Q01405|SC23A_MOUSE	Sec23a	Cytoplasmic vesicle, COPII-coated vesicle membrane {ECO:0000250|UniProtKB:Q15436}; Peripheral membrane protein {ECO:0000250|UniProtKB:Q15436}; Cytoplasmic side {ECO:0000250|UniProtKB:Q15436}. Endoplasmic reticulum membrane {ECO:0000250|UniProtKB:Q15436}; Peripheral membrane protein {ECO:0000250|UniProtKB:Q15436}; Cytoplasmic side {ECO:0000250|UniProtKB:Q15436}. Cytoplasm, cytosol {ECO:0000250|UniProtKB:Q15436}. Note=Enriched at endoplasmic reticulum exit sites (ERES), also known as transitional endoplasmic reticulum (tER). {ECO:0000250|UniProtKB:Q15436}.	74	AVLNPLCQVDYRA			4±2	5±1	13±2	9±2	9±1	7±1			5±1	5±1	Protein transport protein Sec23A OS=Mus musculus OX=10090 GN=Sec23a PE=1 SV=2
Q9D662	sp|Q9D662|SC23B_MOUSE	Sec23b	Cytoplasmic vesicle, COPII-coated vesicle membrane {ECO:0000250|UniProtKB:Q15436}; Peripheral membrane protein {ECO:0000250|UniProtKB:Q15436}; Cytoplasmic side {ECO:0000250|UniProtKB:Q15436}. Endoplasmic reticulum membrane {ECO:0000250|UniProtKB:Q15437}; Peripheral membrane protein {ECO:0000250|UniProtKB:Q15436}; Cytoplasmic side {ECO:0000250|UniProtKB:Q15436}. Cytoplasm, cytosol {ECO:0000250|UniProtKB:Q15436}.	61	QYEPVLCSRPTCK	59±6	59±13	25±5	25±4			16±2	14±1			15±2	12±0	Protein transport protein Sec23B OS=Mus musculus OX=10090 GN=Sec23b PE=1 SV=1
Q9D662	sp|Q9D662|SC23B_MOUSE	Sec23b	Cytoplasmic vesicle, COPII-coated vesicle membrane {ECO:0000250|UniProtKB:Q15436}; Peripheral membrane protein {ECO:0000250|UniProtKB:Q15436}; Cytoplasmic side {ECO:0000250|UniProtKB:Q15436}. Endoplasmic reticulum membrane {ECO:0000250|UniProtKB:Q15437}; Peripheral membrane protein {ECO:0000250|UniProtKB:Q15436}; Cytoplasmic side {ECO:0000250|UniProtKB:Q15436}. Cytoplasm, cytosol {ECO:0000250|UniProtKB:Q15436}.	425	AGAIGPCVSLNVK	17±5	13±7	12±3	12±2			2±1	2±0			1±1	1±1	Protein transport protein Sec23B OS=Mus musculus OX=10090 GN=Sec23b PE=1 SV=1
Q9D662	sp|Q9D662|SC23B_MOUSE	Sec23b	Cytoplasmic vesicle, COPII-coated vesicle membrane {ECO:0000250|UniProtKB:Q15436}; Peripheral membrane protein {ECO:0000250|UniProtKB:Q15436}; Cytoplasmic side {ECO:0000250|UniProtKB:Q15436}. Endoplasmic reticulum membrane {ECO:0000250|UniProtKB:Q15437}; Peripheral membrane protein {ECO:0000250|UniProtKB:Q15436}; Cytoplasmic side {ECO:0000250|UniProtKB:Q15436}. Cytoplasm, cytosol {ECO:0000250|UniProtKB:Q15436}.	180	QVHELSCEGISKS	15±2	16±8	23±5	23±1			3±1	3±1			6±1	6±1	Protein transport protein Sec23B OS=Mus musculus OX=10090 GN=Sec23b PE=1 SV=1
Q3U2P1	sp|Q3U2P1|SC24A_MOUSE	Sec24a	Cytoplasmic vesicle, COPII-coated vesicle membrane {ECO:0000250|UniProtKB:O95486}; Peripheral membrane protein {ECO:0000250|UniProtKB:O95486}; Cytoplasmic side {ECO:0000250|UniProtKB:O95486}. Endoplasmic reticulum membrane {ECO:0000250|UniProtKB:O95486}; Peripheral membrane protein {ECO:0000250|UniProtKB:O95486}; Cytoplasmic side {ECO:0000250|UniProtKB:O95486}. Cytoplasm, cytosol {ECO:0000250|UniProtKB:O95486}.	385	NPELFRCTLTSVP	70±21	89±12			2±1	1±0	4±1	3±1			2±1	3±2	Protein transport protein Sec24A OS=Mus musculus OX=10090 GN=Sec24a PE=1 SV=1
Q80ZX0	tr|Q80ZX0|Q80ZX0_MOUSE	Sec24b	Cytoplasm, cytosol {ECO:0000256|ARBA:ARBA00004514}. Cytoplasmic vesicle, COPII-coated vesicle membrane {ECO:0000256|ARBA:ARBA00004299}; Peripheral membrane protein {ECO:0000256|ARBA:ARBA00004299}; Cytoplasmic side {ECO:0000256|ARBA:ARBA00004299}. Endoplasmic reticulum membrane {ECO:0000256|ARBA:ARBA00004397}; Peripheral membrane protein {ECO:0000256|ARBA:ARBA00004397}; Cytoplasmic side {ECO:0000256|ARBA:ARBA00004397}. Membrane {ECO:0000256|ARBA:ARBA00004287}; Peripheral membrane protein {ECO:0000256|ARBA:ARBA00004287}; Cytoplasmic side {ECO:0000256|ARBA:ARBA00004287}.	545	SPDSFRCTLTSIP	27±8	27±9	6±1	6±3	1±0	1±1					2±1	3±2	Sec24-related gene family, member B (S. cerevisiae) OS=Mus musculus OX=10090 GN=Sec24b PE=1 SV=1
G3X972	tr|G3X972|G3X972_MOUSE	Sec24c	Cytoplasm, cytosol {ECO:0000256|ARBA:ARBA00004514}. Cytoplasmic vesicle, COPII-coated vesicle membrane {ECO:0000256|ARBA:ARBA00004299}; Peripheral membrane protein {ECO:0000256|ARBA:ARBA00004299}; Cytoplasmic side {ECO:0000256|ARBA:ARBA00004299}. Endoplasmic reticulum membrane {ECO:0000256|ARBA:ARBA00004397}; Peripheral membrane protein {ECO:0000256|ARBA:ARBA00004397}; Cytoplasmic side {ECO:0000256|ARBA:ARBA00004397}. Membrane {ECO:0000256|ARBA:ARBA00004287}; Peripheral membrane protein {ECO:0000256|ARBA:ARBA00004287}; Cytoplasmic side {ECO:0000256|ARBA:ARBA00004287}.	727	SVYKYACFQVEND	29±6	28±3	14±2	18±2			30±3	22±4			21±20	10±2	Sec24-related gene family, member C (S. cerevisiae) OS=Mus musculus OX=10090 GN=Sec24c PE=1 SV=1
G3X972	tr|G3X972|G3X972_MOUSE	Sec24c	Cytoplasm, cytosol {ECO:0000256|ARBA:ARBA00004514}. Cytoplasmic vesicle, COPII-coated vesicle membrane {ECO:0000256|ARBA:ARBA00004299}; Peripheral membrane protein {ECO:0000256|ARBA:ARBA00004299}; Cytoplasmic side {ECO:0000256|ARBA:ARBA00004299}. Endoplasmic reticulum membrane {ECO:0000256|ARBA:ARBA00004397}; Peripheral membrane protein {ECO:0000256|ARBA:ARBA00004397}; Cytoplasmic side {ECO:0000256|ARBA:ARBA00004397}. Membrane {ECO:0000256|ARBA:ARBA00004287}; Peripheral membrane protein {ECO:0000256|ARBA:ARBA00004287}; Cytoplasmic side {ECO:0000256|ARBA:ARBA00004287}.	844	ADLYRNCETDTLI	38±16	29±4	7±2	8±1			4±1	3±1			5±1	6±1	Sec24-related gene family, member C (S. cerevisiae) OS=Mus musculus OX=10090 GN=Sec24c PE=1 SV=1
G3X972	tr|G3X972|G3X972_MOUSE	Sec24c	Cytoplasm, cytosol {ECO:0000256|ARBA:ARBA00004514}. Cytoplasmic vesicle, COPII-coated vesicle membrane {ECO:0000256|ARBA:ARBA00004299}; Peripheral membrane protein {ECO:0000256|ARBA:ARBA00004299}; Cytoplasmic side {ECO:0000256|ARBA:ARBA00004299}. Endoplasmic reticulum membrane {ECO:0000256|ARBA:ARBA00004397}; Peripheral membrane protein {ECO:0000256|ARBA:ARBA00004397}; Cytoplasmic side {ECO:0000256|ARBA:ARBA00004397}. Membrane {ECO:0000256|ARBA:ARBA00004287}; Peripheral membrane protein {ECO:0000256|ARBA:ARBA00004287}; Cytoplasmic side {ECO:0000256|ARBA:ARBA00004287}.	526	GLVRLLCEELKSL			19±2	22±2	17±4	20±7	4±0	3±0			6±1	3±1	Sec24-related gene family, member C (S. cerevisiae) OS=Mus musculus OX=10090 GN=Sec24c PE=1 SV=1
G3X972	tr|G3X972|G3X972_MOUSE	Sec24c	Cytoplasm, cytosol {ECO:0000256|ARBA:ARBA00004514}. Cytoplasmic vesicle, COPII-coated vesicle membrane {ECO:0000256|ARBA:ARBA00004299}; Peripheral membrane protein {ECO:0000256|ARBA:ARBA00004299}; Cytoplasmic side {ECO:0000256|ARBA:ARBA00004299}. Endoplasmic reticulum membrane {ECO:0000256|ARBA:ARBA00004397}; Peripheral membrane protein {ECO:0000256|ARBA:ARBA00004397}; Cytoplasmic side {ECO:0000256|ARBA:ARBA00004397}. Membrane {ECO:0000256|ARBA:ARBA00004287}; Peripheral membrane protein {ECO:0000256|ARBA:ARBA00004287}; Cytoplasmic side {ECO:0000256|ARBA:ARBA00004287}.	1085	SYVDFLCHMHKEI	7±1	9±2	4±4	4±2			6±1	5±0			0±1	1±1	Sec24-related gene family, member C (S. cerevisiae) OS=Mus musculus OX=10090 GN=Sec24c PE=1 SV=1
G3X972	tr|G3X972|G3X972_MOUSE	Sec24c	Cytoplasm, cytosol {ECO:0000256|ARBA:ARBA00004514}. Cytoplasmic vesicle, COPII-coated vesicle membrane {ECO:0000256|ARBA:ARBA00004299}; Peripheral membrane protein {ECO:0000256|ARBA:ARBA00004299}; Cytoplasmic side {ECO:0000256|ARBA:ARBA00004299}. Endoplasmic reticulum membrane {ECO:0000256|ARBA:ARBA00004397}; Peripheral membrane protein {ECO:0000256|ARBA:ARBA00004397}; Cytoplasmic side {ECO:0000256|ARBA:ARBA00004397}. Membrane {ECO:0000256|ARBA:ARBA00004287}; Peripheral membrane protein {ECO:0000256|ARBA:ARBA00004287}; Cytoplasmic side {ECO:0000256|ARBA:ARBA00004287}.	833;834	HNLALNCCTQLAD;NLALNCCTQLADL	4±3	6±1	15±2	17±2			23±1	22±2			11±2	16±3	Sec24-related gene family, member C (S. cerevisiae) OS=Mus musculus OX=10090 GN=Sec24c PE=1 SV=1
Q6NXL1	tr|Q6NXL1|Q6NXL1_MOUSE	Sec24d	Cytoplasm, cytosol {ECO:0000256|ARBA:ARBA00004514}. Cytoplasmic vesicle, COPII-coated vesicle membrane {ECO:0000256|ARBA:ARBA00004299}; Peripheral membrane protein {ECO:0000256|ARBA:ARBA00004299}; Cytoplasmic side {ECO:0000256|ARBA:ARBA00004299}. Endoplasmic reticulum membrane {ECO:0000256|ARBA:ARBA00004397}; Peripheral membrane protein {ECO:0000256|ARBA:ARBA00004397}; Cytoplasmic side {ECO:0000256|ARBA:ARBA00004397}. Membrane {ECO:0000256|ARBA:ARBA00004287}; Peripheral membrane protein {ECO:0000256|ARBA:ARBA00004287}; Cytoplasmic side {ECO:0000256|ARBA:ARBA00004287}.	1028	CVHKEICQLLNxx	24±19	18±17	15±1	18±3			4±2	2±1			21±4	12±2	Sec24-related gene family, member D (S. cerevisiae) OS=Mus musculus OX=10090 GN=Sec24d PE=1 SV=1
Q8BU14	sp|Q8BU14|SEC62_MOUSE	Sec62	Endoplasmic reticulum membrane {ECO:0000250}; Multi-pass membrane protein {ECO:0000250}.	55	ASKAVECLLDSKW	67±13	65±13	21±4	18±2			3±0	2±0			6±2	5±3	Translocation protein SEC62 OS=Mus musculus OX=10090 GN=Sec62 PE=1 SV=1
Q9DBC0	sp|Q9DBC0|SELO_MOUSE	Selenoo	Mitochondrion {ECO:0000250|UniProtKB:Q9BVL4}.	485	SRLTSQCASLEEL	31±3	35±6	22±4	25±5			22±4	23±8			10±3	13±7	Protein adenylyltransferase SelO, mitochondrial OS=Mus musculus OX=10090 GN=Selenoo PE=1 SV=4
Q9DBC0	sp|Q9DBC0|SELO_MOUSE	Selenoo	Mitochondrion {ECO:0000250|UniProtKB:Q9BVL4}.	367	YDPDHICNASDNA	20±3	25±5									8±1	9±2	Protein adenylyltransferase SelO, mitochondrial OS=Mus musculus OX=10090 GN=Selenoo PE=1 SV=4
P70274	sp|P70274|SEPP1_MOUSE	Selenop	Secreted {ECO:0000269|PubMed:18174160}. Note=Passes from plasma into the glomerular filtrate where it is removed by endocytosis mediated by LRP2 in the proximal tubule epithelium. {ECO:0000269|PubMed:18174160}.	343;345	EKVTESCQCRSPP;VTESCQCRSPPAA	38±7	39±12	42±7	52±4	28±9	22±5					40±10	42±9	Selenoprotein P OS=Mus musculus OX=10090 GN=Selenop PE=1 SV=3
Q8BUH8	sp|Q8BUH8|SENP7_MOUSE	Senp7	Cytoplasm {ECO:0000269|PubMed:28095500}.	140	VDSIETCQRLDPL			17±3	17±6	12±5	15±5	13±1	14±2			3±2	4±3	Sentrin-specific protease 7 OS=Mus musculus OX=10090 GN=Senp7 PE=1 SV=1
A0A1L1SRH8	tr|A0A1L1SRH8|A0A1L1SRH8_MOUSE	Senp8		233	EVATEECSxxxxx	15±4	16±3	7±4	6±2	3±1	3±0					16±14	15±9	Sentrin-specific protease 8 OS=Mus musculus OX=10090 GN=Senp8 PE=1 SV=1
B7ZNM7	tr|B7ZNM7|B7ZNM7_MOUSE	Septin5		312	DLKDVTCDVHYEN	22±2	28±5	33±5	40±6	5±1	6±2					17±3	21±11	Septin OS=Mus musculus OX=10090 GN=Septin5 PE=1 SV=1
B1AQZ0	tr|B1AQZ0|B1AQZ0_MOUSE	Septin8		271	VENENHCDFVKLR	25±5	37±7	14±1	15±1	19±3	16±1					10±1	7±1	Septin-8 OS=Mus musculus OX=10090 GN=Septin8 PE=1 SV=1
B1AQZ0	tr|B1AQZ0|B1AQZ0_MOUSE	Septin8		80	ASHHEECVRLRPQ	10±5	12±3	11±1	11±1	12±8	13±10					26±11	17±16	Septin-8 OS=Mus musculus OX=10090 GN=Septin8 PE=1 SV=1
Q80UG5	sp|Q80UG5|SEPT9_MOUSE	Septin9	Cytoplasm, cytoskeleton {ECO:0000269|PubMed:17546647}. Note=In an epithelial cell line, concentrates at cell-cell contact areas. After TGF-beta1 treatment and induction of epithelial to mesenchymal transition, colocalizes with actin stress fibers.	202	PAEAPNCPLPSQT	11±4	10±3	7±6	4±2			12±1	10±0			7±3	11±6	Septin-9 OS=Mus musculus OX=10090 GN=Septin9 PE=1 SV=1
Q80UG5	sp|Q80UG5|SEPT9_MOUSE	Septin9	Cytoplasm, cytoskeleton {ECO:0000269|PubMed:17546647}. Note=In an epithelial cell line, concentrates at cell-cell contact areas. After TGF-beta1 treatment and induction of epithelial to mesenchymal transition, colocalizes with actin stress fibers.	246	SEVTPSCVGDMAD	2±3	3±2	6±6	4±2			3±0	2±0			0±1	2±2	Septin-9 OS=Mus musculus OX=10090 GN=Septin9 PE=1 SV=1
Q80UG5	sp|Q80UG5|SEPT9_MOUSE	Septin9	Cytoplasm, cytoskeleton {ECO:0000269|PubMed:17546647}. Note=In an epithelial cell line, concentrates at cell-cell contact areas. After TGF-beta1 treatment and induction of epithelial to mesenchymal transition, colocalizes with actin stress fibers.	373	HINNENCWQPIMK	7±1	7±1	6±5	7±3			7±0	7±0			2±1	2±1	Septin-9 OS=Mus musculus OX=10090 GN=Septin9 PE=1 SV=1
Q3U3G8	tr|Q3U3G8|Q3U3G8_MOUSE	Serhl		195	SHLDKDCGELILQ	9±1	10±1	22±4	18±10	14±2	12±2					9±1	32±5	Serine hydrolase-like protein OS=Mus musculus OX=10090 GN=Serhl PE=1 SV=1
F8WIV2	tr|F8WIV2|F8WIV2_MOUSE	Serpinb6a		393	TNGILFCGRFSSP	10±12	13±7	20±6	22±8	20±4	22±4					14±1	14±3	Serine (or cysteine) peptidase inhibitor, clade B, member 6a OS=Mus musculus OX=10090 GN=Serpinb6a PE=1 SV=1
F8WIV2	tr|F8WIV2|F8WIV2_MOUSE	Serpinb6a		123	LFGDKTCDLLASF	42±7	57±21	7±3	6±1	4±1	5±1					2±1	3±1	Serine (or cysteine) peptidase inhibitor, clade B, member 6a OS=Mus musculus OX=10090 GN=Serpinb6a PE=1 SV=1
F8WIV2	tr|F8WIV2|F8WIV2_MOUSE	Serpinb6a		83	ALALDKCSGNGGG	9±1	9±3	5±3	5±3	10±1	8±2					1±0	2±1	Serine (or cysteine) peptidase inhibitor, clade B, member 6a OS=Mus musculus OX=10090 GN=Serpinb6a PE=1 SV=1
O08797	tr|O08797|O08797_MOUSE	Serpinb9		20	HLLKMLCQSNPSK			31±10	33±7	22±6	22±6	21±1	17±1			41±10	34±2	SPI6 OS=Mus musculus OX=10090 GN=Serpinb9 PE=1 SV=1
O08797	tr|O08797|O08797_MOUSE	Serpinb9		368	ANSILFCGRFSSP			30±9	29±6	29±2	28±4	21±3	19±3			47±22	51±31	SPI6 OS=Mus musculus OX=10090 GN=Serpinb9 PE=1 SV=1
O08797	tr|O08797|O08797_MOUSE	Serpinb9		98	LFADKTCEVLQTF			50±6	62±7	92±17	100±0	7±2	5±1			3±1	2±1	SPI6 OS=Mus musculus OX=10090 GN=Serpinb9 PE=1 SV=1
P32261	sp|P32261|ANT3_MOUSE	Serpinc1	Secreted, extracellular space {ECO:0000250}.	54	IPVNPLCIYRSPG			27±8	25±3	17±3	10±8	11±2	7±1			1±2	3±1	Antithrombin-III OS=Mus musculus OX=10090 GN=Serpinc1 PE=1 SV=1
P97298	sp|P97298|PEDF_MOUSE	Serpinf1	Secreted. Melanosome {ECO:0000250}.	260	LDSDLNCKIAQLP	27±3	26±2			14±2	13±3			9±1	8±2	12±3	11±4	Pigment epithelium-derived factor OS=Mus musculus OX=10090 GN=Serpinf1 PE=1 SV=2
Q91WC0	sp|Q91WC0|SETD3_MOUSE	Setd3	Cytoplasm {ECO:0000250|UniProtKB:Q86TU7}. Nucleus {ECO:0000269|PubMed:21832073}. Note=Localizes mainly in the cytoplasm. {ECO:0000250|UniProtKB:Q86TU7}.	36	SELLQKCSSPAPS	7±1	7±2	10±1	11±2			6±1	6±1			2±1	3±2	Actin-histidine N-methyltransferase OS=Mus musculus OX=10090 GN=Setd3 PE=1 SV=1
Q64213	sp|Q64213|SF01_MOUSE	Sf1	Nucleus.	282;292	TTVCTKCGGAGHI;GHIASDCKFQRPG	49±8	56±6	16±5	20±4	4±1	4±1					9±1	9±1	Splicing factor 1 OS=Mus musculus OX=10090 GN=Sf1 PE=1 SV=6
Q58E59	tr|Q58E59|Q58E59_MOUSE	Sf3a3	Nucleus {ECO:0000256|ARBA:ARBA00004123}.	274	LALGLKCGGTLEE	36±5	39±2	19±5	21±5	18±2	19±3					41±16	36±2	Splicing factor 3a, subunit 3 OS=Mus musculus OX=10090 GN=Sf3a3 PE=1 SV=1
G5E866	tr|G5E866|G5E866_MOUSE	Sf3b1	Nucleus {ECO:0000256|ARBA:ARBA00004123}.	1035	EKVQENCIDLVGR	21±6	25±14	32±22	34±18	14±3	13±2					6±3	3±3	Splicing factor 3B subunit 1 OS=Mus musculus OX=10090 GN=Sf3b1 PE=1 SV=1
Q921M3	sp|Q921M3|SF3B3_MOUSE	Sf3b3	Nucleus {ECO:0000250|UniProtKB:Q15393}.	1156	SEHPPLCGRDHLS	15±2	18±2	13±1	14±1	3±0	3±1					26±3	25±4	Splicing factor 3B subunit 3 OS=Mus musculus OX=10090 GN=Sf3b3 PE=1 SV=1
Q921M3	sp|Q921M3|SF3B3_MOUSE	Sf3b3	Nucleus {ECO:0000250|UniProtKB:Q15393}.	1179	VIDGDLCEQFNSM	24±3	25±3	9±3	8±1			23±2	21±1			8±4	14±2	Splicing factor 3B subunit 3 OS=Mus musculus OX=10090 GN=Sf3b3 PE=1 SV=1
Q3USH5	sp|Q3USH5|SFSWA_MOUSE	Sfswap	Nucleus {ECO:0000305}.	110	ARVEALCDEERYL	47±7	43±10	22±9	39±11	25±8	39±7					11±6	14±4	Splicing factor, suppressor of white-apricot homolog OS=Mus musculus OX=10090 GN=Sfswap PE=1 SV=2
Q8BJU0	sp|Q8BJU0|SGTA_MOUSE	Sgta	Cytoplasm {ECO:0000250|UniProtKB:O43765}. Nucleus {ECO:0000250|UniProtKB:O43765}. Note=Co-localizes with HSP90AB1 in the cytoplasm. Increased nuclear accumulation seen during cell apoptosis. {ECO:0000250|UniProtKB:O43765}.	149	VGAVQDCERAIGI			17±9	21±0	2±1	1±0	29±3	25±1			6±1	4±1	Small glutamine-rich tetratricopeptide repeat-containing protein alpha OS=Mus musculus OX=10090 GN=Sgta PE=1 SV=2
Q91ZM2	sp|Q91ZM2|SH2B1_MOUSE	Sh2b1	Cytoplasm {ECO:0000250}. Membrane {ECO:0000305}. Nucleus {ECO:0000250}. Note=Shuttles between the nucleus and the cytoplasm. {ECO:0000250}.	587	LNEEGQCRVQHLW	66±26	46±10	19±4	19±3	9±2	15±3					5±1	6±1	SH2B adapter protein 1 OS=Mus musculus OX=10090 GN=Sh2b1 PE=1 SV=2
Q9QZS8	sp|Q9QZS8|SH2D3_MOUSE	Sh2d3c	Cytoplasm {ECO:0000269|PubMed:10692442, ECO:0000269|PubMed:17174122, ECO:0000269|PubMed:20956287}. Cell membrane {ECO:0000269|PubMed:10692442}; Peripheral membrane protein {ECO:0000269|PubMed:10692442}. Cell projection, axon {ECO:0000269|PubMed:20881139}. Cell projection, ruffle membrane {ECO:0000269|PubMed:10692442}. Note=Associated with the membrane when EGF-stimulated (PubMed:10692442). Expressed at the cortical actin ring in B cells (PubMed:20956287). {ECO:0000269|PubMed:10692442, ECO:0000269|PubMed:20956287}.; [Isoform 1]: Cell membrane {ECO:0000269|PubMed:17174122}; Peripheral membrane protein {ECO:0000269|PubMed:17174122}.	312	SGAIIYCPVNRTF	12±15	15±12	39±11	40±6	25±6	21±1							SH2 domain-containing protein 3C OS=Mus musculus OX=10090 GN=Sh2d3c PE=1 SV=1
Q99LH9	sp|Q99LH9|3BP5L_MOUSE	Sh3bp5l		201	QRVTRLCQQAEAR	28±6	28±4	31±5	27±4	24±5	21±4					29±5	11±3	SH3 domain-binding protein 5-like OS=Mus musculus OX=10090 GN=Sh3bp5l PE=1 SV=1
Q62419	sp|Q62419|SH3G1_MOUSE	Sh3gl1	Cytoplasm {ECO:0000250}. Early endosome membrane {ECO:0000250}; Peripheral membrane protein {ECO:0000250}. Cell projection, podosome {ECO:0000250}. Note=Associated with postsynaptic endosomes in hippocampal neurons. {ECO:0000250}.	96	EGLLGECMVRHGK	34±13	64±41	8±2	9±0			24±12	13±3			8±5	7±4	Endophilin-A2 OS=Mus musculus OX=10090 GN=Sh3gl1 PE=1 SV=1
A2AWI7	tr|A2AWI7|A2AWI7_MOUSE	Sh3glb2		172	RLDLDACKARLKK	14±2	13±3	19±2	23±4	18±4	16±5					10±2	13±2	Endophilin-B2 OS=Mus musculus OX=10090 GN=Sh3glb2 PE=1 SV=1
A2AWI7	tr|A2AWI7|A2AWI7_MOUSE	Sh3glb2		256	HVNHLRCLHEFVK	5±3	2±2	27±4	32±4	11±1	15±5					4±2	6±2	Endophilin-B2 OS=Mus musculus OX=10090 GN=Sh3glb2 PE=1 SV=1
O89032	sp|O89032|SPD2A_MOUSE	Sh3pxd2a	Cytoplasm. Cell projection, podosome {ECO:0000250}. Note=Cytoplasmic in normal cells and localizes to podosomes in Src-transformed cells. {ECO:0000250}.	541	ENPVGACESQGSP	57±24	66±26	10±2	8±2			11±1	7±0			2±2	1±1	SH3 and PX domain-containing protein 2A OS=Mus musculus OX=10090 GN=Sh3pxd2a PE=1 SV=2
P50431	sp|P50431|GLYC_MOUSE	Shmt1	Cytoplasm.	329	LQVLANCRALSDA	9±2	15±3			2±1	4±0	3±0	3±0					Serine hydroxymethyltransferase, cytosolic OS=Mus musculus OX=10090 GN=Shmt1 PE=1 SV=3
P50431	sp|P50431|GLYC_MOUSE	Shmt1	Cytoplasm.	374;378	EKVLEACSIACNK;EACSIACNKNTCP	16±2	13±4			11±3	10±1	6±1	6±1			5±2	5±1	Serine hydroxymethyltransferase, cytosolic OS=Mus musculus OX=10090 GN=Shmt1 PE=1 SV=3
Q9CZN7	sp|Q9CZN7|GLYM_MOUSE	Shmt2	Mitochondrion {ECO:0000250|UniProtKB:P34897}. Mitochondrion matrix, mitochondrion nucleoid {ECO:0000250|UniProtKB:P34897}. Mitochondrion inner membrane {ECO:0000250|UniProtKB:P34897}. Cytoplasm {ECO:0000250|UniProtKB:P34897}. Nucleus {ECO:0000250|UniProtKB:P34897}. Note=Mainly localizes in the mitochondrion. Also found in the cytoplasm and nucleus as part of the BRISC complex. {ECO:0000250|UniProtKB:P34897}.	119	DEIELLCQRRALE	10±2	11±3	4±3	5±2			12±1	13±1	8±1	8±2			Serine hydroxymethyltransferase, mitochondrial OS=Mus musculus OX=10090 GN=Shmt2 PE=1 SV=1
Q9CZN7	sp|Q9CZN7|GLYM_MOUSE	Shmt2	Mitochondrion {ECO:0000250|UniProtKB:P34897}. Mitochondrion matrix, mitochondrion nucleoid {ECO:0000250|UniProtKB:P34897}. Mitochondrion inner membrane {ECO:0000250|UniProtKB:P34897}. Cytoplasm {ECO:0000250|UniProtKB:P34897}. Nucleus {ECO:0000250|UniProtKB:P34897}. Note=Mainly localizes in the mitochondrion. Also found in the cytoplasm and nucleus as part of the BRISC complex. {ECO:0000250|UniProtKB:P34897}.	241	ARMREVCDEVRAH	11±5	15±6	19±4	21±4							66±12	73±26	Serine hydroxymethyltransferase, mitochondrial OS=Mus musculus OX=10090 GN=Shmt2 PE=1 SV=1
Q9CZN7	sp|Q9CZN7|GLYM_MOUSE	Shmt2	Mitochondrion {ECO:0000250|UniProtKB:P34897}. Mitochondrion matrix, mitochondrion nucleoid {ECO:0000250|UniProtKB:P34897}. Mitochondrion inner membrane {ECO:0000250|UniProtKB:P34897}. Cytoplasm {ECO:0000250|UniProtKB:P34897}. Nucleus {ECO:0000250|UniProtKB:P34897}. Note=Mainly localizes in the mitochondrion. Also found in the cytoplasm and nucleus as part of the BRISC complex. {ECO:0000250|UniProtKB:P34897}.	412	TANKNTCPGDRSA					5±2	3±1	12±6	8±2	21±4	14±11	3±1	2±1	Serine hydroxymethyltransferase, mitochondrial OS=Mus musculus OX=10090 GN=Shmt2 PE=1 SV=1
Q8K2Q9	sp|Q8K2Q9|SHOT1_MOUSE	Shtn1	Perikaryon {ECO:0000269|PubMed:23864681}. Cell projection, axon {ECO:0000269|PubMed:23864681}. Cell projection, growth cone {ECO:0000269|PubMed:17030985, ECO:0000269|PubMed:23864681}. Cytoplasm, cytoskeleton {ECO:0000269|PubMed:23864681}. Cell projection, filopodium {ECO:0000250|UniProtKB:A0MZ67}. Cell projection, lamellipodium {ECO:0000250|UniProtKB:A0MZ67}. Note=Localizes in multiple growth cones at neurite tips before the neuronal symmetry-breaking step. Accumulates in growth cones of a single nascent axon in a neurite length-dependent manner during the neuronal symmetry-breaking step; when absent from the nascent axon's siblings, probably due to competitive transport, prevents the formation of surplus axons. Transported anterogradely from the soma to the axon growth cone in an actin and myosin-dependent manner and passively diffuses back to the cell bodies. Colocalized with L1CAM in close apposition with actin filaments in filopodia and lamellipodia of axonal growth cones in hippocampal neurons. Exhibits retrograde movements in filopodia and lamellopodia of axonal growth cones (By similarity). Colocalized with KIF20B along microtubules to the tip of the growing cone in primary hippocampal neurons (PubMed:23864681). Recruited to the growth cone of developing axon in a KIF20B- and microtubule-dependent manner (PubMed:23864681). {ECO:0000250|UniProtKB:A0MZ67, ECO:0000269|PubMed:23864681}.	631	ETDSSNCxxxxxx	9±3	10±2			28±11	29±0		1±1			3±1	3±1	Shootin-1 OS=Mus musculus OX=10090 GN=Shtn1 PE=1 SV=1
Q9CPR7	sp|Q9CPR7|SIKE1_MOUSE	Sike1	Cytoplasm {ECO:0000250}.	164	VDDNQFCKVQERL	8±6	10±4	12±0	13±2	4±2	4±1					12±3	12±4	Suppressor of IKBKE 1 OS=Mus musculus OX=10090 GN=Sike1 PE=1 SV=1
Q8VDQ8	sp|Q8VDQ8|SIR2_MOUSE	Sirt2	Nucleus {ECO:0000269|PubMed:19037106, ECO:0000269|PubMed:24334550, ECO:0000269|PubMed:24460154}. Cytoplasm {ECO:0000269|PubMed:11056054, ECO:0000269|PubMed:17521387, ECO:0000269|PubMed:17681146, ECO:0000269|PubMed:19037106, ECO:0000269|PubMed:24334550, ECO:0000269|PubMed:24460154}. Cytoplasm, perinuclear region {ECO:0000269|PubMed:16933150}. Perikaryon {ECO:0000269|PubMed:16933150}. Cytoplasm, cytoskeleton {ECO:0000250|UniProtKB:Q8IXJ6}. Cell projection {ECO:0000269|PubMed:16933150}. Cell projection, growth cone {ECO:0000269|PubMed:18332217}. Myelin membrane {ECO:0000269|PubMed:16933150}. Cytoplasm, cytoskeleton, microtubule organizing center, centrosome {ECO:0000250|UniProtKB:Q8IXJ6}. Cytoplasm, cytoskeleton, spindle {ECO:0000269|PubMed:24334550}. Chromosome {ECO:0000250|UniProtKB:Q8IXJ6}. Midbody {ECO:0000269|PubMed:24334550}. Cytoplasm, cytoskeleton, microtubule organizing center, centrosome, centriole {ECO:0000250|UniProtKB:Q8IXJ6}. Note=Localizes in the cytoplasm during most of the cell cycle except in the G2/M transition and during mitosis, where it is localized in association with chromatin and induces deacetylation of histone at 'Lys-16' (H4K16ac). Colocalizes with KMT5A at mitotic foci. Colocalizes with CDK1 at centrosome during prophase and splindle fibers during metaphase. Colocalizes with Aurora kinase AURKA at centrosome during early prophase and in the centrioles and growing mitotic spindle throughout metaphase. Colocalizes with Aurora kinase AURKB during cytokinesis with the midbody. Colocalizes with microtubules (By similarity). Deacetylates FOXO3 in the cytoplasm (PubMed:17521387). Colocalizes with PLP1 in internodal regions of myelin sheat, at paranodal axoglial junction and Schmidt-Lanterman incisures (PubMed:16933150). Colocalizes with CDK5R1 in the perikaryon, neurites and growth cone of hippocampal neurons (PubMed:16933150). Colocalizes with alpha-tubulin in neuronal growth cone (PubMed:18332217). Localizes in the cytoplasm and nucleus of germinal vesicle (GV) stage oocytes (PubMed:24334550). Colocalizes with alpha-tubulin on the meiotic spindle as the oocytes enter into metaphase, and also during meiotic anaphase and telophase, especially with the midbody (PubMed:24334550). {ECO:0000250|UniProtKB:Q8IXJ6, ECO:0000269|PubMed:16933150, ECO:0000269|PubMed:17521387, ECO:0000269|PubMed:18332217, ECO:0000269|PubMed:24334550}.	148	QFKPTICHYFIRL	17±5	18±2	14±1	13±3					29±3	26±4	6±1	7±1	NAD-dependent protein deacetylase sirtuin-2 OS=Mus musculus OX=10090 GN=Sirt2 PE=1 SV=2
Q8VDQ8	sp|Q8VDQ8|SIR2_MOUSE	Sirt2	Nucleus {ECO:0000269|PubMed:19037106, ECO:0000269|PubMed:24334550, ECO:0000269|PubMed:24460154}. Cytoplasm {ECO:0000269|PubMed:11056054, ECO:0000269|PubMed:17521387, ECO:0000269|PubMed:17681146, ECO:0000269|PubMed:19037106, ECO:0000269|PubMed:24334550, ECO:0000269|PubMed:24460154}. Cytoplasm, perinuclear region {ECO:0000269|PubMed:16933150}. Perikaryon {ECO:0000269|PubMed:16933150}. Cytoplasm, cytoskeleton {ECO:0000250|UniProtKB:Q8IXJ6}. Cell projection {ECO:0000269|PubMed:16933150}. Cell projection, growth cone {ECO:0000269|PubMed:18332217}. Myelin membrane {ECO:0000269|PubMed:16933150}. Cytoplasm, cytoskeleton, microtubule organizing center, centrosome {ECO:0000250|UniProtKB:Q8IXJ6}. Cytoplasm, cytoskeleton, spindle {ECO:0000269|PubMed:24334550}. Chromosome {ECO:0000250|UniProtKB:Q8IXJ6}. Midbody {ECO:0000269|PubMed:24334550}. Cytoplasm, cytoskeleton, microtubule organizing center, centrosome, centriole {ECO:0000250|UniProtKB:Q8IXJ6}. Note=Localizes in the cytoplasm during most of the cell cycle except in the G2/M transition and during mitosis, where it is localized in association with chromatin and induces deacetylation of histone at 'Lys-16' (H4K16ac). Colocalizes with KMT5A at mitotic foci. Colocalizes with CDK1 at centrosome during prophase and splindle fibers during metaphase. Colocalizes with Aurora kinase AURKA at centrosome during early prophase and in the centrioles and growing mitotic spindle throughout metaphase. Colocalizes with Aurora kinase AURKB during cytokinesis with the midbody. Colocalizes with microtubules (By similarity). Deacetylates FOXO3 in the cytoplasm (PubMed:17521387). Colocalizes with PLP1 in internodal regions of myelin sheat, at paranodal axoglial junction and Schmidt-Lanterman incisures (PubMed:16933150). Colocalizes with CDK5R1 in the perikaryon, neurites and growth cone of hippocampal neurons (PubMed:16933150). Colocalizes with alpha-tubulin in neuronal growth cone (PubMed:18332217). Localizes in the cytoplasm and nucleus of germinal vesicle (GV) stage oocytes (PubMed:24334550). Colocalizes with alpha-tubulin on the meiotic spindle as the oocytes enter into metaphase, and also during meiotic anaphase and telophase, especially with the midbody (PubMed:24334550). {ECO:0000250|UniProtKB:Q8IXJ6, ECO:0000269|PubMed:16933150, ECO:0000269|PubMed:17521387, ECO:0000269|PubMed:18332217, ECO:0000269|PubMed:24334550}.	164	KGLLLRCYTQNID	29±11	39±11	9±4	7±1	4±2	4±2					26±10	18±4	NAD-dependent protein deacetylase sirtuin-2 OS=Mus musculus OX=10090 GN=Sirt2 PE=1 SV=2
Q8R216	sp|Q8R216|SIR4_MOUSE	Sirt4	Mitochondrion matrix {ECO:0000255|HAMAP-Rule:MF_03161, ECO:0000269|PubMed:16959573, ECO:0000269|PubMed:23746352}.	220	VPCCDRCGGPLKP	12±2	15±4	10±1	8±0	8±1	6±1	6±1	4±1					NAD-dependent protein lipoamidase sirtuin-4, mitochondrial OS=Mus musculus OX=10090 GN=Sirt4 PE=1 SV=3
Q8K2C6	sp|Q8K2C6|SIR5_MOUSE	Sirt5	Mitochondrion. Cytoplasm, cytosol. Nucleus. Note=Mainly mitochondrial. Also present extramitochondrially, with a fraction present in the cytosol and very small amounts also detected in the nucleus.	166;169	TLFKTRCTSCGTV;KTRCTSCGTVAEN	10±2	10±3	43±17	55±32	15±1	16±1					9±2	23±10	NAD-dependent protein deacylase sirtuin-5, mitochondrial OS=Mus musculus OX=10090 GN=Sirt5 PE=1 SV=1
Q6NZR5	tr|Q6NZR5|Q6NZR5_MOUSE	Skiv2l		576	TFSRGRCDEQASG	20±5	32±7	6±3	3±2			18±1	16±1			2±1	4±2	Superkiller viralicidic activity 2-like (S. cerevisiae) OS=Mus musculus OX=10090 GN=Skiv2l PE=1 SV=1
Q5SUR3	tr|Q5SUR3|Q5SUR3_MOUSE	Skp1		160	RKENQWCEEKxxx	18±1	18±1	9±3	10±1	45±4	50±4					15±8	27±11	S-phase kinase-associated protein 1 OS=Mus musculus OX=10090 GN=Skp1 PE=1 SV=1
Q5SUR3	tr|Q5SUR3|Q5SUR3_MOUSE	Skp1		120	GLLDVTCKTVANM	15±10	16±9	24±3	27±4	5±1	6±2					4±2	5±2	S-phase kinase-associated protein 1 OS=Mus musculus OX=10090 GN=Skp1 PE=1 SV=1
Q5SUR3	tr|Q5SUR3|Q5SUR3_MOUSE	Skp1		62	KKVIQWCTHHKDD	53±33	32±12	9±4	8±3	3±1	2±1					9±3	13±4	S-phase kinase-associated protein 1 OS=Mus musculus OX=10090 GN=Skp1 PE=1 SV=1
Q5SX53	tr|Q5SX53|Q5SX53_MOUSE	Slc25a11	Membrane {ECO:0000256|ARBA:ARBA00004141}; Multi-pass membrane protein {ECO:0000256|ARBA:ARBA00004141}.	184	PTLWRGCIPTMAR	32±8	30±5	9±4	12±2	18±1	14±1					4±1	11±2	Uncharacterized protein OS=Mus musculus OX=10090 GN=Slc25a11 PE=1 SV=1
Q8BH59	sp|Q8BH59|S2512_MOUSE	Slc25a12	Mitochondrion inner membrane {ECO:0000250|UniProtKB:O75746}; Multi-pass membrane protein {ECO:0000250|UniProtKB:O75746}.	505	FPVYAHCKLLLAD	7±1	7±2			8±7	5±5	3±0	3±0	6±1	18±2			Electrogenic aspartate/glutamate antiporter SLC25A12, mitochondrial OS=Mus musculus OX=10090 GN=Slc25a12 PE=1 SV=1
Q9QXX4	sp|Q9QXX4|S2513_MOUSE	Slc25a13	Mitochondrion inner membrane {ECO:0000250|UniProtKB:Q9UJS0}; Multi-pass membrane protein {ECO:0000250|UniProtKB:Q9UJS0}.	566	YNGVTDCFRKILR			21±5	24±6	7±1	11±3	2±1	3±1			11±2	7±3	Electrogenic aspartate/glutamate antiporter SLC25A13, mitochondrial OS=Mus musculus OX=10090 GN=Slc25a13 PE=1 SV=1
Q8C0K5	sp|Q8C0K5|GDC_MOUSE	Slc25a16	Mitochondrion inner membrane {ECO:0000250|UniProtKB:P16260}; Multi-pass membrane protein {ECO:0000255}.	48;49	AGGIAGCCAKTTV;GGIAGCCAKTTVA	30±7	28±7	11±1	14±3			7±2	6±1			2±1	3±1	Solute carrier family 25 member 16 OS=Mus musculus OX=10090 GN=Slc25a16 PE=1 SV=1
Q9DAM5	sp|Q9DAM5|TPC_MOUSE	Slc25a19	Mitochondrion membrane {ECO:0000250|UniProtKB:Q9HC21}; Multi-pass membrane protein {ECO:0000255}.	51	LQIERLCPSDPNA	36±6	44±10	25±6	26±6	3±1	2±3					2±4	2±4	Mitochondrial thiamine pyrophosphate carrier OS=Mus musculus OX=10090 GN=Slc25a19 PE=1 SV=1
Q9D6M3	sp|Q9D6M3|GHC1_MOUSE	Slc25a22	Mitochondrion inner membrane {ECO:0000250|UniProtKB:A0A0G2K5L2}; Multi-pass membrane protein {ECO:0000305}.	52	YASMSDCLIKTIR	32±10	45±15	8±2	9±1			6±0	6±1			7±1	12±1	Mitochondrial glutamate carrier 1 OS=Mus musculus OX=10090 GN=Slc25a22 PE=1 SV=1
Q8BMD8	sp|Q8BMD8|SCMC1_MOUSE	Slc25a24	Mitochondrion inner membrane {ECO:0000305|PubMed:15054102}; Multi-pass membrane protein {ECO:0000255}.	328	YSGIYGCAKKILK	4±0	3±0	21±4	23±2	5±1	6±2						3±4	Calcium-binding mitochondrial carrier protein SCaMC-1 OS=Mus musculus OX=10090 GN=Slc25a24 PE=1 SV=1
G5E902	tr|G5E902|G5E902_MOUSE	Slc25a3	Membrane {ECO:0000256|ARBA:ARBA00004141}; Multi-pass membrane protein {ECO:0000256|ARBA:ARBA00004141}. Mitochondrion inner membrane {ECO:0000256|ARBA:ARBA00004448}; Multi-pass membrane protein {ECO:0000256|ARBA:ARBA00004448}.	132	YSMQGLCKFGFYE	13±2	14±4	11±2	14±3	27±2	31±3					2±1	5±2	Phosphate carrier protein, mitochondrial OS=Mus musculus OX=10090 GN=Slc25a3 PE=1 SV=1
Q8BZJ4	tr|Q8BZJ4|Q8BZJ4_MOUSE	Slc25a36	Membrane {ECO:0000256|ARBA:ARBA00004141}; Multi-pass membrane protein {ECO:0000256|ARBA:ARBA00004141}.	100	AATSKTCATTIAY	22±5	24±6	8±4	8±3	20±7	32±16					22±9	5±2	Solute carrier family 25 member 36 OS=Mus musculus OX=10090 GN=Slc25a36 PE=1 SV=1
Q9CQS4	sp|Q9CQS4|S2546_MOUSE	Slc25a46	Mitochondrion outer membrane {ECO:0000250|UniProtKB:Q96AG3}; Multi-pass membrane protein {ECO:0000255}.	127	IVLRRQCQVNYHA	12±2	10±2	19±1	23±4	3±2	3±2					20±5	30±6	Mitochondrial outer membrane protein SLC25A46 OS=Mus musculus OX=10090 GN=Slc25a46 PE=1 SV=1
Q60714	sp|Q60714|S27A1_MOUSE	Slc27a1	Cell membrane {ECO:0000269|PubMed:10471110, ECO:0000269|PubMed:10593920, ECO:0000269|PubMed:11470793, ECO:0000269|PubMed:11970897, ECO:0000269|PubMed:24858472, ECO:0000269|PubMed:28178239, ECO:0000269|PubMed:7954810, ECO:0000269|PubMed:9786857}; Single-pass membrane protein {ECO:0000269|PubMed:11470793, ECO:0000269|PubMed:7954810}. Mitochondrion outer membrane {ECO:0000269|PubMed:24858472}. Endomembrane system {ECO:0000269|PubMed:10593920, ECO:0000269|PubMed:15897321}; Single-pass membrane protein {ECO:0000269|PubMed:11470793, ECO:0000269|PubMed:7954810}. Cytoplasm {ECO:0000269|PubMed:10593920, ECO:0000269|PubMed:15897321}. Note=Plasma membrane and intracellular membranes, at least in adipocytes (PubMed:10593920, PubMed:11970897, PubMed:28178239). In adipocytes, but not myocytes, insulin via the mTORC1 signaling pathway induces a rapid translocation of SLC27A1 from intracellular compartments to the plasma membrane, paralleled by increased LCFA uptake (PubMed:11970897, PubMed:28178239). Insulin-dependent translocation from the cytoplasm to the cell membrane is regulated by EPRS1 (PubMed:11970897, PubMed:28178239). Predominantly cytoplasmic in myocytes (PubMed:15897321). {ECO:0000269|PubMed:15897321}.	170	REPLAFCLGTSAA	61±7	68±13			9±2	9±1			9±1	9±2	4±1	9±1	Long-chain fatty acid transport protein 1 OS=Mus musculus OX=10090 GN=Slc27a1 PE=1 SV=1
Q60714	sp|Q60714|S27A1_MOUSE	Slc27a1	Cell membrane {ECO:0000269|PubMed:10471110, ECO:0000269|PubMed:10593920, ECO:0000269|PubMed:11470793, ECO:0000269|PubMed:11970897, ECO:0000269|PubMed:24858472, ECO:0000269|PubMed:28178239, ECO:0000269|PubMed:7954810, ECO:0000269|PubMed:9786857}; Single-pass membrane protein {ECO:0000269|PubMed:11470793, ECO:0000269|PubMed:7954810}. Mitochondrion outer membrane {ECO:0000269|PubMed:24858472}. Endomembrane system {ECO:0000269|PubMed:10593920, ECO:0000269|PubMed:15897321}; Single-pass membrane protein {ECO:0000269|PubMed:11470793, ECO:0000269|PubMed:7954810}. Cytoplasm {ECO:0000269|PubMed:10593920, ECO:0000269|PubMed:15897321}. Note=Plasma membrane and intracellular membranes, at least in adipocytes (PubMed:10593920, PubMed:11970897, PubMed:28178239). In adipocytes, but not myocytes, insulin via the mTORC1 signaling pathway induces a rapid translocation of SLC27A1 from intracellular compartments to the plasma membrane, paralleled by increased LCFA uptake (PubMed:11970897, PubMed:28178239). Insulin-dependent translocation from the cytoplasm to the cell membrane is regulated by EPRS1 (PubMed:11970897, PubMed:28178239). Predominantly cytoplasmic in myocytes (PubMed:15897321). {ECO:0000269|PubMed:15897321}.	326	SRFWDDCVKYNCT	13±2	20±3	8±2	11±2	21±4	25±3					3±2	10±3	Long-chain fatty acid transport protein 1 OS=Mus musculus OX=10090 GN=Slc27a1 PE=1 SV=1
O35488	sp|O35488|S27A2_MOUSE	Slc27a2	Endoplasmic reticulum membrane {ECO:0000250|UniProtKB:O14975}; Multi-pass membrane protein {ECO:0000255}. Peroxisome membrane {ECO:0000269|PubMed:20530735}; Peripheral membrane protein {ECO:0000250|UniProtKB:P97524}. Cell membrane {ECO:0000269|PubMed:20530735}; Multi-pass membrane protein {ECO:0000255}. Microsome {ECO:0000250|UniProtKB:P97524}.	414	RDANGYCIKVPKG	56±12	56±6	32±11	43±6	12±9	14±3	11±0	12±1					Long-chain fatty acid transport protein 2 OS=Mus musculus OX=10090 GN=Slc27a2 PE=1 SV=2
O35488	sp|O35488|S27A2_MOUSE	Slc27a2	Endoplasmic reticulum membrane {ECO:0000250|UniProtKB:O14975}; Multi-pass membrane protein {ECO:0000255}. Peroxisome membrane {ECO:0000269|PubMed:20530735}; Peripheral membrane protein {ECO:0000250|UniProtKB:P97524}. Cell membrane {ECO:0000269|PubMed:20530735}; Multi-pass membrane protein {ECO:0000255}. Microsome {ECO:0000250|UniProtKB:P97524}.	427	EVGLLVCKITQLT	20±1	23±1	17±3	19±3			7±1	6±0			11±12	5±6	Long-chain fatty acid transport protein 2 OS=Mus musculus OX=10090 GN=Slc27a2 PE=1 SV=2
Q91VE0	sp|Q91VE0|S27A4_MOUSE	Slc27a4	Endoplasmic reticulum membrane {ECO:0000269|PubMed:23407971}; Multi-pass membrane protein {ECO:0000255}.	403	DSRVGACGFNSRI	28±4	33±8	18±7	16±4	11±4	11±1					43±8	50±13	Long-chain fatty acid transport protein 4 OS=Mus musculus OX=10090 GN=Slc27a4 PE=1 SV=1
Q9JIM1	sp|Q9JIM1|S29A1_MOUSE	Slc29a1	Basolateral cell membrane {ECO:0000250|UniProtKB:Q99808}; Multi-pass membrane protein {ECO:0000305}. Apical cell membrane {ECO:0000250|UniProtKB:Q99808}; Multi-pass membrane protein {ECO:0000305}. Cell membrane {ECO:0000250|UniProtKB:Q99808}; Multi-pass membrane protein {ECO:0000305}.	351	RSLTAVCMWPGQD	35±2	42±10	1±2	4±1			1±0	1±1				2±2	Equilibrative nucleoside transporter 1 OS=Mus musculus OX=10090 GN=Slc29a1 PE=1 SV=3
Q8CGA3	sp|Q8CGA3|LAT4_MOUSE	Slc43a2	Cell membrane {ECO:0000269|PubMed:15659399}; Multi-pass membrane protein {ECO:0000255}. Basolateral cell membrane {ECO:0000269|PubMed:25480797, ECO:0000269|PubMed:30379325}. Note=Located at the basolateral membrane in the small intestine enterocytes, kidney proximal tubule, thick ascending limb and, to a minor extent, of distal convoluted tubule epithelial cells. {ECO:0000269|PubMed:25480797, ECO:0000269|PubMed:30379325}.	295	QEGHKLCLSTVDL	20±1	26±3	7±1	7±0	13±3	9±3					7±2	8±1	Large neutral amino acids transporter small subunit 4 OS=Mus musculus OX=10090 GN=Slc43a2 PE=1 SV=1
Q8BY89	sp|Q8BY89|CTL2_MOUSE	Slc44a2	Membrane {ECO:0000250}; Multi-pass membrane protein {ECO:0000250}.	74	DSRGEFCGQKGTK	7±1	6±1	42±5	36±10	24±7	42±9					14±6	18±7	Choline transporter-like protein 2 OS=Mus musculus OX=10090 GN=Slc44a2 PE=1 SV=2
Q8BY89	sp|Q8BY89|CTL2_MOUSE	Slc44a2	Membrane {ECO:0000250}; Multi-pass membrane protein {ECO:0000250}.	401	VVDDTACPLLRKT	43±15	47±9	23±4	27±5	6±4	4±2						3±6	Choline transporter-like protein 2 OS=Mus musculus OX=10090 GN=Slc44a2 PE=1 SV=2
Q7TPE5	sp|Q7TPE5|S7A6O_MOUSE	Slc7a6os	Cytoplasm {ECO:0000250}. Nucleus {ECO:0000250}.	27	EALVLACKRPRSS	24±3	20±3	6±3	5±5	1±0	1±0					4±0	4±0	Probable RNA polymerase II nuclear localization protein SLC7A6OS OS=Mus musculus OX=10090 GN=Slc7a6os PE=1 SV=1
P70441	sp|P70441|NHRF1_MOUSE	Slc9a3r1	Cytoplasm. Apical cell membrane. Cell projection, filopodium {ECO:0000250}. Cell projection, ruffle {ECO:0000250}. Cell projection, microvillus {ECO:0000250}. Endomembrane system {ECO:0000250}; Peripheral membrane protein {ECO:0000250}. Note=Colocalizes with actin in microvilli-rich apical regions of the syncytiotrophoblast. Present in lipid rafts of T-cells (By similarity). Translocates from the cytoplasm to the apical cell membrane in a PODXL-dependent manner. Colocalizes with CFTR at the midpiece of sperm tail. {ECO:0000250}.	201	VEVNGVCMEGKQH	56±12	72±12	11±1	11±1			3±0	2±1			11±6	12±6	Na(+)/H(+) exchange regulatory cofactor NHE-RF1 OS=Mus musculus OX=10090 GN=Slc9a3r1 PE=1 SV=3
O54988	sp|O54988|SLK_MOUSE	Slk	Cytoplasm {ECO:0000269|PubMed:10611247, ECO:0000269|PubMed:9808774}.	1151	QLQNEKCHLLVEH	55±31	40±20	4±1	4±1	15±1	15±2					7±2	7±3	STE20-like serine/threonine-protein kinase OS=Mus musculus OX=10090 GN=Slk PE=1 SV=2
O54988	sp|O54988|SLK_MOUSE	Slk	Cytoplasm {ECO:0000269|PubMed:10611247, ECO:0000269|PubMed:9808774}.	1136	RDLQLQCEANVRE	36±11	39±9			7±1	6±0	15±4	14±2	17±2	21±1			STE20-like serine/threonine-protein kinase OS=Mus musculus OX=10090 GN=Slk PE=1 SV=2
Q8CH25	sp|Q8CH25|SLTM_MOUSE	Sltm	Nucleus {ECO:0000269|PubMed:17630952}. Note=Detected in punctate structures.	107	DSFVKDCELENQE	14±4	14±4	10±3	9±2			12±2	7±1			17±5	20±8	SAFB-like transcription modulator OS=Mus musculus OX=10090 GN=Sltm PE=1 SV=1
P97471	sp|P97471|SMAD4_MOUSE	Smad4	Cytoplasm {ECO:0000250|UniProtKB:Q13485}. Nucleus {ECO:0000250|UniProtKB:Q13485}. Note=In the cytoplasm in the absence of ligand. Migration to the nucleus when complexed with R-SMAD. PDPK1 prevents its nuclear translocation. {ECO:0000250|UniProtKB:Q13485}.	344	FKVPSSCPVVTVD	45±7	57±4	19±4	22±5			16±1	12±1			8±7	8±4	Mothers against decapentaplegic homolog 4 OS=Mus musculus OX=10090 GN=Smad4 PE=1 SV=2
P97471	sp|P97471|SMAD4_MOUSE	Smad4	Cytoplasm {ECO:0000250|UniProtKB:Q13485}. Nucleus {ECO:0000250|UniProtKB:Q13485}. Note=In the cytoplasm in the absence of ligand. Migration to the nucleus when complexed with R-SMAD. PDPK1 prevents its nuclear translocation. {ECO:0000250|UniProtKB:Q13485}.	390	KGVQLECKGEGDV			37±8	41±7	19±7	20±1	12±1	12±1			8±3	10±3	Mothers against decapentaplegic homolog 4 OS=Mus musculus OX=10090 GN=Smad4 PE=1 SV=2
Q91ZW3	sp|Q91ZW3|SMCA5_MOUSE	Smarca5	Nucleus {ECO:0000255|PROSITE-ProRule:PRU00624, ECO:0000269|PubMed:11532953}. Chromosome {ECO:0000250|UniProtKB:O60264}. Note=Localizes to mitotic chromosomes. Co-localizes with RSF1 in the nucleus. Co-localizes with PCNA at replication foci during S phase. Co-localizes with BAZ1B/WSTF at replication foci during late-S phase. Recruited to DNA damage sites following interactiuon with SIRT6. {ECO:0000250|UniProtKB:O60264}.	890	AVFWERCNELQDI	4±1	5±1	24±7	32±11	7±5	9±5							SWI/SNF-related matrix-associated actin-dependent regulator of chromatin subfamily A member 5 OS=Mus musculus OX=10090 GN=Smarca5 PE=1 SV=1
Q6PDG5	sp|Q6PDG5|SMRC2_MOUSE	Smarcc2	Nucleus.	495	NLAGDVCAIMRVH	18±2	18±2	15±2	18±5			3±0	3±1			23±3	25±5	SWI/SNF complex subunit SMARCC2 OS=Mus musculus OX=10090 GN=Smarcc2 PE=1 SV=2
Q6PDG5	sp|Q6PDG5|SMRC2_MOUSE	Smarcc2	Nucleus.	145	RPNIFLCPEIEPK	13±6	10±7	6±4	5±1			3±0	2±0	6±1	5±1			SWI/SNF complex subunit SMARCC2 OS=Mus musculus OX=10090 GN=Smarcc2 PE=1 SV=2
Q9CU62	sp|Q9CU62|SMC1A_MOUSE	Smc1a	Nucleus. Chromosome. Chromosome, centromere. Note=Associates with chromatin. The phosphorylated form on Ser-957 and Ser-966 associates with chromatin during G1/S/G2 phases but not during M phase, suggesting that phosphorylation does not regulate cohesin function (By similarity). Before prophase it is scattered along chromosome arms. During prophase, most of cohesin complexes dissociate from chromatin probably because of phosphorylation by PLK, except at centromeres, where cohesin complexes remain. At anaphase, the RAD21 subunit of the cohesin complex is cleaved, leading to the dissociation of the complex from chromosomes, allowing chromosome separation. In germ cells, cohesin complex dissociates from chromatin at prophase I, and may be replaced by a meiosis-specific cohesin complex. {ECO:0000250}.	556	EKTGRDCIQYIKE	8±3	12±2	16±5	16±2	29±6	31±4	8±2	6±0					Structural maintenance of chromosomes protein 1A OS=Mus musculus OX=10090 GN=Smc1a PE=1 SV=4
Q1HL32	tr|Q1HL32|Q1HL32_MOUSE	Smc3	Chromosome, centromere {ECO:0000256|ARBA:ARBA00004584}. Nucleus {ECO:0000256|ARBA:ARBA00004123, ECO:0000256|PIRNR:PIRNR005719}.	650	RAFTMDCITLEGD	23±2	22±6	31±11	34±8	43±12	23±7					10±4	12±6	Structural maintenance of chromosomes protein OS=Mus musculus OX=10090 GN=Smc3 PE=1 SV=1
Q6P5D8	sp|Q6P5D8|SMHD1_MOUSE	Smchd1	Chromosome {ECO:0000269|PubMed:18425126, ECO:0000269|PubMed:26391951, ECO:0000269|PubMed:29887375}. Note=Recruited to inactivated chromosome X in females by Xist RNA (PubMed:29887375). Localizes at sites of DNA damage at double-strand breaks (DSBs) (By similarity). {ECO:0000250|UniProtKB:A6NHR9, ECO:0000269|PubMed:29887375}.	1857	VVKITHCPTLLTR	3±1	3±2	22±3	25±3	16±1	14±1					6±1	4±1	Structural maintenance of chromosomes flexible hinge domain-containing protein 1 OS=Mus musculus OX=10090 GN=Smchd1 PE=1 SV=2
Q8BKX6	sp|Q8BKX6|SMG1_MOUSE	Smg1	Nucleus {ECO:0000250|UniProtKB:Q96Q15}. Cytoplasm {ECO:0000250|UniProtKB:Q96Q15}. Note=Present in the chromatoid body. {ECO:0000269|PubMed:32665638}.	1446	TRLLAQCSEVQLG	1±0		9±2	10±1	8±2	8±1					7±4	10±5	Serine/threonine-protein kinase SMG1 OS=Mus musculus OX=10090 GN=Smg1 PE=1 SV=3
Q3V460	tr|Q3V460|Q3V460_MOUSE	Smim26		40	KQKVSDCEEGQED	37±10	30±9	14±4	15±4	9±3	11±1	44±4	44±5					Gene model 561, (NCBI) OS=Mus musculus OX=10090 GN=Smim26 PE=1 SV=1
Q8BGT7	sp|Q8BGT7|SPF30_MOUSE	Smndc1	Nucleus speckle {ECO:0000250|UniProtKB:O75940}. Nucleus, Cajal body {ECO:0000250|UniProtKB:O75940}. Note=Detected in nuclear speckles containing snRNP and in Cajal (coiled) bodies. {ECO:0000250|UniProtKB:O75940}.	214	KVGVGTCGIADKP	3±1	3±1	12±2	12±2	30±8	31±11					3±1	3±2	Survival of motor neuron-related-splicing factor 30 OS=Mus musculus OX=10090 GN=Smndc1 PE=1 SV=1
O70572	sp|O70572|NSMA_MOUSE	Smpd2	Cell membrane {ECO:0000269|PubMed:9520418}; Multi-pass membrane protein {ECO:0000255}.	83	MIGSGLCVFSKHP	13±2	15±1			10±1	12±2			21±1	15±1	3±1	2±3	Sphingomyelin phosphodiesterase 2 OS=Mus musculus OX=10090 GN=Smpd2 PE=1 SV=1
O70572	sp|O70572|NSMA_MOUSE	Smpd2	Cell membrane {ECO:0000269|PubMed:9520418}; Multi-pass membrane protein {ECO:0000255}.	214	KGSDDGCTMVPKN	13±16	15±17	16±7	10±4	4±1	3±1	6±1	5±1					Sphingomyelin phosphodiesterase 2 OS=Mus musculus OX=10090 GN=Smpd2 PE=1 SV=1
P97443	sp|P97443|SMYD1_MOUSE	Smyd1	Cytoplasm {ECO:0000269|PubMed:11923873}. Nucleus {ECO:0000269|PubMed:11923873}.	125	TGLTEGCLVSVDD	9±1	9±4			4±0	4±1			3±1	3±1	6±4	2±1	Histone-lysine N-methyltransferase Smyd1 OS=Mus musculus OX=10090 GN=Smyd1 PE=1 SV=3
P97443	sp|P97443|SMYD1_MOUSE	Smyd1	Cytoplasm {ECO:0000269|PubMed:11923873}. Nucleus {ECO:0000269|PubMed:11923873}.	74	CKFAHYCDRTCQK	8±1	10±3			19±2	18±2			2±1	2±1	38±23	15±7	Histone-lysine N-methyltransferase Smyd1 OS=Mus musculus OX=10090 GN=Smyd1 PE=1 SV=3
P97443	sp|P97443|SMYD1_MOUSE	Smyd1	Cytoplasm {ECO:0000269|PubMed:11923873}. Nucleus {ECO:0000269|PubMed:11923873}.	90	LNHKNECAAIKKY	18±0	19±4			17±2	16±1			13±2	13±1	9±7	9±5	Histone-lysine N-methyltransferase Smyd1 OS=Mus musculus OX=10090 GN=Smyd1 PE=1 SV=3
Q9Z266	sp|Q9Z266|SNAPN_MOUSE	Snapin	Membrane {ECO:0000269|PubMed:12877659}; Peripheral membrane protein {ECO:0000269|PubMed:12877659}; Cytoplasmic side {ECO:0000269|PubMed:12877659}. Cytoplasm, cytosol {ECO:0000269|PubMed:12877659}. Cytoplasm, perinuclear region {ECO:0000269|PubMed:12877659}. Golgi apparatus membrane {ECO:0000269|PubMed:17101137}. Lysosome membrane {ECO:0000250|UniProtKB:O95295}. Cytoplasmic vesicle, secretory vesicle, synaptic vesicle membrane {ECO:0000269|PubMed:11283605}. Note=Colocalizes with NANOS1 and PUM2 in the perinuclear region of germ cells. {ECO:0000250|UniProtKB:O95295}.	66	NLATELCRINEDQ	3±1	5±0	14±1	13±2	11±12	5±0					6±1	11±5	SNARE-associated protein Snapin OS=Mus musculus OX=10090 GN=Snapin PE=1 SV=1
Q78PY7	sp|Q78PY7|SND1_MOUSE	Snd1	Cytoplasm {ECO:0000250|UniProtKB:Q7KZF4}. Nucleus {ECO:0000250|UniProtKB:Q7KZF4}. Melanosome {ECO:0000250|UniProtKB:Q7KZF4}. Note=In IL-4 stimulated cells colocalizes with STAT6 in the nucleus. {ECO:0000250|UniProtKB:Q7KZF4}.	31	KMVLSGCAIIVRG	35±5	37±5	100±1	99±2			7±0	5±0			22±2	28±6	Staphylococcal nuclease domain-containing protein 1 OS=Mus musculus OX=10090 GN=Snd1 PE=1 SV=1
Q9CZ28	sp|Q9CZ28|SNF8_MOUSE	Snf8	Cytoplasm {ECO:0000250}. Endosome membrane {ECO:0000250}. Nucleus {ECO:0000305}. Late endosome membrane {ECO:0000250}. Note=Recruited to the endosome membrane to participate in vesicle formation. {ECO:0000250}.	72	VQFQDMCATIGVD	15±3	16±4	4±3	5±1			11±2	9±3			5±2	7±1	Vacuolar-sorting protein SNF8 OS=Mus musculus OX=10090 GN=Snf8 PE=1 SV=1
Q6P4T2	sp|Q6P4T2|U520_MOUSE	Snrnp200	Nucleus {ECO:0000250|UniProtKB:O75643}.	428	FMANKRCQLPDGS	17±3	16±2	43±11	49±12	17±7	22±6					59±47	39±28	U5 small nuclear ribonucleoprotein 200 kDa helicase OS=Mus musculus OX=10090 GN=Snrnp200 PE=1 SV=1
Q6P4T2	sp|Q6P4T2|U520_MOUSE	Snrnp200	Nucleus {ECO:0000250|UniProtKB:O75643}.	576	TGDHQLCKEEISA	100±0	100±0	13±1	13±3			12±1	11±1	10±2	8±2			U5 small nuclear ribonucleoprotein 200 kDa helicase OS=Mus musculus OX=10090 GN=Snrnp200 PE=1 SV=1
P63163	sp|P63163|RSMN_MOUSE	Snrpn	Nucleus.	19	IDYRMRCILQDGR	12±3	11±2	23±7	31±4	25±2	23±3					25±8	28±6	Small nuclear ribonucleoprotein-associated protein N OS=Mus musculus OX=10090 GN=Snrpn PE=1 SV=1
Q61234	sp|Q61234|SNTA1_MOUSE	Snta1	Cell membrane, sarcolemma {ECO:0000269|PubMed:9214383}; Peripheral membrane protein {ECO:0000269|PubMed:9214383}; Cytoplasmic side {ECO:0000269|PubMed:9214383}. Cell junction {ECO:0000269|PubMed:9214383}. Cytoplasm, cytoskeleton {ECO:0000269|PubMed:9214383}. Note=In skeletal muscle, it localizes at the cytoplasmic side of the sarcolemmal membrane and at neuromuscular junctions.	412	QEVSTACTWNGRP	9±1	11±5	14±2	15±1					13±0	13±1	8±3	7±5	Alpha-1-syntrophin OS=Mus musculus OX=10090 GN=Snta1 PE=1 SV=1
Q542S9	tr|Q542S9|Q542S9_MOUSE	Sntb2	Cell junction {ECO:0000256|ARBA:ARBA00004282}. Cytoplasm, cytoskeleton {ECO:0000256|ARBA:ARBA00004245}.	430	KEVSLGCTLSGQE	40±13	32±19	6±2	6±1	3±1	2±1					2±2	2±1	Syntrophin, basic 2 OS=Mus musculus OX=10090 GN=Sntb2 PE=1 SV=1
Q91YJ2	sp|Q91YJ2|SNX4_MOUSE	Snx4	Early endosome {ECO:0000250|UniProtKB:O95219}. Early endosome membrane {ECO:0000250|UniProtKB:O95219}; Peripheral membrane protein {ECO:0000250|UniProtKB:O95219}; Cytoplasmic side {ECO:0000250|UniProtKB:O95219}. Note=Also detected on a juxtanuclear endocytic recycling compartment (ERC). {ECO:0000250|UniProtKB:O95219}.	342	AAKKQQCEELATG	14±5	21±4	11±3	10±1			8±2	6±1			14±9	15±4	Sorting nexin-4 OS=Mus musculus OX=10090 GN=Snx4 PE=1 SV=1
Q91VH2	sp|Q91VH2|SNX9_MOUSE	Snx9	Cytoplasmic vesicle membrane {ECO:0000250}; Peripheral membrane protein {ECO:0000250}; Cytoplasmic side {ECO:0000250}. Cell membrane {ECO:0000250}; Peripheral membrane protein {ECO:0000250}; Cytoplasmic side {ECO:0000250}. Cytoplasmic vesicle, clathrin-coated vesicle {ECO:0000250}. Golgi apparatus, trans-Golgi network {ECO:0000250}. Cell projection, ruffle {ECO:0000250}. Cytoplasm {ECO:0000250}. Note=Localized at sites of endocytosis at the cell membrane. Detected on newly formed macropinosomes. Transiently recruited to clathrin-coated pits at a late stage of clathrin-coated vesicle formation (By similarity). Colocalizes with the actin cytoskeleton at the cell membrane (By similarity). {ECO:0000250}.	492	LHFLMECNHEYKG	86±10	95±7			27±6	22±2	4±0	4±0			5±1	3±1	Sorting nexin-9 OS=Mus musculus OX=10090 GN=Snx9 PE=1 SV=1
H9KV00	tr|H9KV00|H9KV00_MOUSE	Son		92	ASRKSRCVSVQTD	9±1	9±2	4±2	3±2	14±3	14±1					2±1	1±1	Protein SON OS=Mus musculus OX=10090 GN=Son PE=1 SV=1
H9KV00	tr|H9KV00|H9KV00_MOUSE	Son		1610	ITELATCAAVSEA	5±2	3±3	11±2	13±1	17±4	14±5					1±2	1±1	Protein SON OS=Mus musculus OX=10090 GN=Son PE=1 SV=1
Q9R1Z8	sp|Q9R1Z8|VINEX_MOUSE	Sorbs3	Cell junction, focal adhesion. Cell junction. Cytoplasm, cytoskeleton. Note=Localized at focal adhesion sites, cell-cell junctions and cell-extracellular matrix junctions.	707	VDVMQQCDDGWFV	14±9	11±8	16±4	14±1					21±1	20±2	22±3	16±7	Vinexin OS=Mus musculus OX=10090 GN=Sorbs3 PE=1 SV=1
Q64442	sp|Q64442|DHSO_MOUSE	Sord	Mitochondrion membrane {ECO:0000269|PubMed:18799757}; Peripheral membrane protein {ECO:0000269|PubMed:18799757}. Cell projection, cilium, flagellum {ECO:0000269|PubMed:18799757}. Note=Associated with mitochondria of the midpiece and near the plasma membrane in the principal piece of the flagellum. Also found in the epididymosome, secreted by the epididymal epithelium and that transfers proteins from the epididymal fluid to the sperm surface.	140	KHNADFCYKLPDS			32±6	40±10	6±1	6±1	15±1	13±1			15±8	10±7	Sorbitol dehydrogenase OS=Mus musculus OX=10090 GN=Sord PE=1 SV=3
Q02384	sp|Q02384|SOS2_MOUSE	Sos2		1256	LRDVSTCPNSPST	42±4	46±6	25±8	27±7	36±19	27±2					8±6	14±6	Son of sevenless homolog 2 OS=Mus musculus OX=10090 GN=Sos2 PE=1 SV=2
Q7TNE3	sp|Q7TNE3|SPAG7_MOUSE	Spag7	Nucleus {ECO:0000305}.	191	ANKTYGCVPVANK			23±5	21±1	3±0	6±4	4±1	4±1			5±4	3±3	Sperm-associated antigen 7 OS=Mus musculus OX=10090 GN=Spag7 PE=1 SV=1
Q58A65	sp|Q58A65|JIP4_MOUSE	Spag9	Cytoplasm {ECO:0000269|PubMed:12391307, ECO:0000269|PubMed:15767678, ECO:0000269|PubMed:19056739}. Cytoplasm, perinuclear region {ECO:0000269|PubMed:12391307, ECO:0000269|PubMed:19056739}. Lysosome membrane {ECO:0000250|UniProtKB:O60271}. Note=Perinuclear distribution in response to stress signals such as UV radiation. {ECO:0000269|PubMed:12391307}.	689	ASMKLWCAVGVNL	12±2	17±6	5±1	5±2			4±0	4±1			6±5	9±8	C-Jun-amino-terminal kinase-interacting protein 4 OS=Mus musculus OX=10090 GN=Spag9 PE=1 SV=2
Q3UMC0	sp|Q3UMC0|SPAT5_MOUSE	Spata5	Cytoplasm {ECO:0000269|PubMed:10734318}. Mitochondrion {ECO:0000269|PubMed:10734318}. Cytoplasm, cytoskeleton, spindle {ECO:0000250|UniProtKB:Q8NB90}.	252	SSQSTPCKPTNDR	17±1	22±3			5±4	9±8		1±2			15±2	23±2	Ribosome biogenesis protein SPATA5 OS=Mus musculus OX=10090 GN=Spata5 PE=1 SV=2
Q3UMC0	sp|Q3UMC0|SPAT5_MOUSE	Spata5	Cytoplasm {ECO:0000269|PubMed:10734318}. Mitochondrion {ECO:0000269|PubMed:10734318}. Cytoplasm, cytoskeleton, spindle {ECO:0000250|UniProtKB:Q8NB90}.	162	EEELTGCILRKLD	40±4	42±4	4±3	4±3			14±2	11±2			3±2	5±1	Ribosome biogenesis protein SPATA5 OS=Mus musculus OX=10090 GN=Spata5 PE=1 SV=2
Q62407	sp|Q62407|SPEG_MOUSE	Speg	[Isoform 3]: Nucleus.	1469	DLGPLTCSARNRH	14±8	14±10	40±6	49±3	22±5	16±3					14±7	11±5	Striated muscle-specific serine/threonine-protein kinase OS=Mus musculus OX=10090 GN=Speg PE=1 SV=2
Q62407	sp|Q62407|SPEG_MOUSE	Speg	[Isoform 3]: Nucleus.	57	LKNAAVCAGSDVR	3±3	5±1			28±6	22±4			5±1	4±1	39±23	30±16	Striated muscle-specific serine/threonine-protein kinase OS=Mus musculus OX=10090 GN=Speg PE=1 SV=2
Q62407	sp|Q62407|SPEG_MOUSE	Speg	[Isoform 3]: Nucleus.	1480	RHGTKACSVTLEL	22±15	26±17	8±2	8±1	12±5	11±3			13±3	12±2			Striated muscle-specific serine/threonine-protein kinase OS=Mus musculus OX=10090 GN=Speg PE=1 SV=2
Q62407	sp|Q62407|SPEG_MOUSE	Speg	[Isoform 3]: Nucleus.	748	ADVLLKCIITANP			53±32	56±9	5±1	4±1			4±1	4±1	19±11	15±6	Striated muscle-specific serine/threonine-protein kinase OS=Mus musculus OX=10090 GN=Speg PE=1 SV=2
Q3ULF4	sp|Q3ULF4|SPG7_MOUSE	Spg7	Mitochondrion inner membrane {ECO:0000269|PubMed:19656850, ECO:0000269|PubMed:22563492}; Multi-pass membrane protein {ECO:0000255}.	403	ARARAPCIVYIDE	4±1	4±1	8±2	9±1			9±2	10±1	1±3	4±4			Paraplegin OS=Mus musculus OX=10090 GN=Spg7 PE=1 SV=1
Q58E38	tr|Q58E38|Q58E38_MOUSE	Sphk2		81	DTAAYFCIYTYPR	50±8	41±12	11±1	13±1	47±7	34±8					3±6	6±8	Sphingosine kinase 2 OS=Mus musculus OX=10090 GN=Sphk2 PE=1 SV=1
Q58E38	tr|Q58E38|Q58E38_MOUSE	Sphk2		65	LDEVSGCGTLQSR	10±3	14±2	8±3	7±2	12±6	14±5					10±2	12±3	Sphingosine kinase 2 OS=Mus musculus OX=10090 GN=Sphk2 PE=1 SV=1
Q91XH5	tr|Q91XH5|Q91XH5_MOUSE	Spr		235	DGALVDCGTSAQK	46±13	57±9	6±4	7±2	1±0	1±0					1±0	3±1	Sepiapterin reductase OS=Mus musculus OX=10090 GN=Spr PE=1 SV=1
Q91XH5	tr|Q91XH5|Q91XH5_MOUSE	Spr		172	KGWGLYCAGKAAR	8±1	8±1	20±12	22±3	16±3	16±3					19±5	28±9	Sepiapterin reductase OS=Mus musculus OX=10090 GN=Spr PE=1 SV=1
Q91XH5	tr|Q91XH5|Q91XH5_MOUSE	Spr		262	HVDFYDCxxxxxx	4±1	4±2	14±3	15±3	11±2	9±3					2±1	4±3	Sepiapterin reductase OS=Mus musculus OX=10090 GN=Spr PE=1 SV=1
Q3TFQ1	sp|Q3TFQ1|SPRY7_MOUSE	Spryd7		150	NGKNMHCPASGIR	24±4	27±9	36±6	45±1			30±3	39±3			29±8	37±15	SPRY domain-containing protein 7 OS=Mus musculus OX=10090 GN=Spryd7 PE=1 SV=2
A3KGU7	tr|A3KGU7|A3KGU7_MOUSE	Sptan1	Cytoplasm, cell cortex {ECO:0000256|ARBA:ARBA00004544}. Cytoplasm, cytoskeleton {ECO:0000256|ARBA:ARBA00004245}.	2238	YLLDGSCMVEESG	9±1	10±2	7±2	8±1	26±8	19±5					4±2	3±1	Spectrin alpha chain, non-erythrocytic 1 OS=Mus musculus OX=10090 GN=Sptan1 PE=1 SV=1
A3KGU9	tr|A3KGU9|A3KGU9_MOUSE	Sptan1	Cytoplasm, cell cortex {ECO:0000256|ARBA:ARBA00004544}. Cytoplasm, cytoskeleton {ECO:0000256|ARBA:ARBA00004245}.	956	REQAQSCRQQVAP	10±2	12±1	65±20	74±14	1±0	1±0					21±10	20±9	Spectrin alpha chain, non-erythrocytic 1 OS=Mus musculus OX=10090 GN=Sptan1 PE=1 SV=2
A3KGU9	tr|A3KGU9|A3KGU9_MOUSE	Sptan1	Cytoplasm, cell cortex {ECO:0000256|ARBA:ARBA00004544}. Cytoplasm, cytoskeleton {ECO:0000256|ARBA:ARBA00004245}.	1935	DRVNDVCTNGQDL	13±3	18±6	9±4	11±2	4±0	5±1					3±2	3±1	Spectrin alpha chain, non-erythrocytic 1 OS=Mus musculus OX=10090 GN=Sptan1 PE=1 SV=2
A3KGU9	tr|A3KGU9|A3KGU9_MOUSE	Sptan1	Cytoplasm, cell cortex {ECO:0000256|ARBA:ARBA00004544}. Cytoplasm, cytoskeleton {ECO:0000256|ARBA:ARBA00004245}.	158	VQYLRECEDVMDW	5±1	5±1	8±1	9±1	11±2	11±1					11±1	8±1	Spectrin alpha chain, non-erythrocytic 1 OS=Mus musculus OX=10090 GN=Sptan1 PE=1 SV=2
A3KGU9	tr|A3KGU9|A3KGU9_MOUSE	Sptan1	Cytoplasm, cell cortex {ECO:0000256|ARBA:ARBA00004544}. Cytoplasm, cytoskeleton {ECO:0000256|ARBA:ARBA00004245}.	1627	LIERGACAGSEDA	32±4	32±5	16±1	18±1	1±0	1±0					1±1	1±1	Spectrin alpha chain, non-erythrocytic 1 OS=Mus musculus OX=10090 GN=Sptan1 PE=1 SV=2
A3KGU9	tr|A3KGU9|A3KGU9_MOUSE	Sptan1	Cytoplasm, cell cortex {ECO:0000256|ARBA:ARBA00004544}. Cytoplasm, cytoskeleton {ECO:0000256|ARBA:ARBA00004245}.	466	RQQYEQCMDLQLF	29±3	34±2	14±1	16±2	5±1	5±1					9±7	11±5	Spectrin alpha chain, non-erythrocytic 1 OS=Mus musculus OX=10090 GN=Sptan1 PE=1 SV=2
A3KGU9	tr|A3KGU9|A3KGU9_MOUSE	Sptan1	Cytoplasm, cell cortex {ECO:0000256|ARBA:ARBA00004544}. Cytoplasm, cytoskeleton {ECO:0000256|ARBA:ARBA00004245}.	2467	REQADYCVSHMKP	28±7	26±2	14±2	16±1	3±0	4±1					7±0	6±2	Spectrin alpha chain, non-erythrocytic 1 OS=Mus musculus OX=10090 GN=Sptan1 PE=1 SV=2
A3KGU9	tr|A3KGU9|A3KGU9_MOUSE	Sptan1	Cytoplasm, cell cortex {ECO:0000256|ARBA:ARBA00004544}. Cytoplasm, cytoskeleton {ECO:0000256|ARBA:ARBA00004245}.	1454	QLFHRDCEQAENW	91±8	61±13	22±3	25±2	30±3	28±4					8±2	6±1	Spectrin alpha chain, non-erythrocytic 1 OS=Mus musculus OX=10090 GN=Sptan1 PE=1 SV=2
A3KGU9	tr|A3KGU9|A3KGU9_MOUSE	Sptan1	Cytoplasm, cell cortex {ECO:0000256|ARBA:ARBA00004544}. Cytoplasm, cytoskeleton {ECO:0000256|ARBA:ARBA00004245}.	2125	LTDPVRCNSLEEI	44±6	36±4	12±0	12±1	9±1	9±1					7±3	7±2	Spectrin alpha chain, non-erythrocytic 1 OS=Mus musculus OX=10090 GN=Sptan1 PE=1 SV=2
A3KGU9	tr|A3KGU9|A3KGU9_MOUSE	Sptan1	Cytoplasm, cell cortex {ECO:0000256|ARBA:ARBA00004544}. Cytoplasm, cytoskeleton {ECO:0000256|ARBA:ARBA00004245}.	315	DKVKALCAEADRL	40±6	39±6	27±4	30±2	19±5	15±1					6±1	6±2	Spectrin alpha chain, non-erythrocytic 1 OS=Mus musculus OX=10090 GN=Sptan1 PE=1 SV=2
A3KGU9	tr|A3KGU9|A3KGU9_MOUSE	Sptan1	Cytoplasm, cell cortex {ECO:0000256|ARBA:ARBA00004544}. Cytoplasm, cytoskeleton {ECO:0000256|ARBA:ARBA00004245}.	1314	EDLKEKCTELNQA	11±3	10±3	7±2	7±0	6±1	4±1					7±2	6±3	Spectrin alpha chain, non-erythrocytic 1 OS=Mus musculus OX=10090 GN=Sptan1 PE=1 SV=2
Q3UGX2	tr|Q3UGX2|Q3UGX2_MOUSE	Sptb		1283	QNFLQNCKELTLW	18±1	19±2	14±3	14±1	6±2	5±0					1±1	1±1	Spectrin beta chain OS=Mus musculus OX=10090 GN=Sptb PE=1 SV=1
Q3UGX2	tr|Q3UGX2|Q3UGX2_MOUSE	Sptb		618	VSHLEQCFSELSN	16±5	14±4	28±5	32±4	17±1	17±2					7±4	6±3	Spectrin beta chain OS=Mus musculus OX=10090 GN=Sptb PE=1 SV=1
Q62261	sp|Q62261|SPTB2_MOUSE	Sptbn1	Cytoplasm, cytoskeleton {ECO:0000305}. Endomembrane system {ECO:0000269|PubMed:15262991}. Cytoplasm, myofibril, sarcomere, M line {ECO:0000269|PubMed:15262991}. Cytoplasm, cytosol {ECO:0000250|UniProtKB:Q01082}. Cell membrane {ECO:0000250|UniProtKB:Q01082}. Note=Colocalizes with ANK2 in a distinct intracellular compartment of neonatal cardiomyocytes. {ECO:0000269|PubMed:15262991}.; [Isoform 2]: Cytoplasm {ECO:0000269|PubMed:9927192}. Cell membrane {ECO:0000269|PubMed:9927192}; Peripheral membrane protein; Cytoplasmic side.	1900	KSLLDACEGRRVR	10±2	5±3	24±2	32±2	23±2	24±2					13±3	12±3	Spectrin beta chain, non-erythrocytic 1 OS=Mus musculus OX=10090 GN=Sptbn1 PE=1 SV=2
Q62261	sp|Q62261|SPTB2_MOUSE	Sptbn1	Cytoplasm, cytoskeleton {ECO:0000305}. Endomembrane system {ECO:0000269|PubMed:15262991}. Cytoplasm, myofibril, sarcomere, M line {ECO:0000269|PubMed:15262991}. Cytoplasm, cytosol {ECO:0000250|UniProtKB:Q01082}. Cell membrane {ECO:0000250|UniProtKB:Q01082}. Note=Colocalizes with ANK2 in a distinct intracellular compartment of neonatal cardiomyocytes. {ECO:0000269|PubMed:15262991}.; [Isoform 2]: Cytoplasm {ECO:0000269|PubMed:9927192}. Cell membrane {ECO:0000269|PubMed:9927192}; Peripheral membrane protein; Cytoplasmic side.	112	GRMRIHCLENVDK	6±2	5±1			1±1	2±1			7±2	6±1	12±0	13±1	Spectrin beta chain, non-erythrocytic 1 OS=Mus musculus OX=10090 GN=Sptbn1 PE=1 SV=2
Q62261	sp|Q62261|SPTB2_MOUSE	Sptbn1	Cytoplasm, cytoskeleton {ECO:0000305}. Endomembrane system {ECO:0000269|PubMed:15262991}. Cytoplasm, myofibril, sarcomere, M line {ECO:0000269|PubMed:15262991}. Cytoplasm, cytosol {ECO:0000250|UniProtKB:Q01082}. Cell membrane {ECO:0000250|UniProtKB:Q01082}. Note=Colocalizes with ANK2 in a distinct intracellular compartment of neonatal cardiomyocytes. {ECO:0000269|PubMed:15262991}.; [Isoform 2]: Cytoplasm {ECO:0000269|PubMed:9927192}. Cell membrane {ECO:0000269|PubMed:9927192}; Peripheral membrane protein; Cytoplasmic side.	183	DALLLWCQMKTAG	9±1	9±1			14±2	11±1			4±2	4±1	3±0	3±1	Spectrin beta chain, non-erythrocytic 1 OS=Mus musculus OX=10090 GN=Sptbn1 PE=1 SV=2
Q62261	sp|Q62261|SPTB2_MOUSE	Sptbn1	Cytoplasm, cytoskeleton {ECO:0000305}. Endomembrane system {ECO:0000269|PubMed:15262991}. Cytoplasm, myofibril, sarcomere, M line {ECO:0000269|PubMed:15262991}. Cytoplasm, cytosol {ECO:0000250|UniProtKB:Q01082}. Cell membrane {ECO:0000250|UniProtKB:Q01082}. Note=Colocalizes with ANK2 in a distinct intracellular compartment of neonatal cardiomyocytes. {ECO:0000269|PubMed:15262991}.; [Isoform 2]: Cytoplasm {ECO:0000269|PubMed:9927192}. Cell membrane {ECO:0000269|PubMed:9927192}; Peripheral membrane protein; Cytoplasmic side.	1970	NDSFTACIELGKS	37±3	43±11	6±3	6±1	7±1	5±1					2±0	2±1	Spectrin beta chain, non-erythrocytic 1 OS=Mus musculus OX=10090 GN=Sptbn1 PE=1 SV=2
Q62261	sp|Q62261|SPTB2_MOUSE	Sptbn1	Cytoplasm, cytoskeleton {ECO:0000305}. Endomembrane system {ECO:0000269|PubMed:15262991}. Cytoplasm, myofibril, sarcomere, M line {ECO:0000269|PubMed:15262991}. Cytoplasm, cytosol {ECO:0000250|UniProtKB:Q01082}. Cell membrane {ECO:0000250|UniProtKB:Q01082}. Note=Colocalizes with ANK2 in a distinct intracellular compartment of neonatal cardiomyocytes. {ECO:0000269|PubMed:15262991}.; [Isoform 2]: Cytoplasm {ECO:0000269|PubMed:9927192}. Cell membrane {ECO:0000269|PubMed:9927192}; Peripheral membrane protein; Cytoplasmic side.	619;624	VAHMEFCYQELCQ;FCYQELCQLAAER	19±5	24±5	10±1	10±1	24±2	25±2					12±1	16±5	Spectrin beta chain, non-erythrocytic 1 OS=Mus musculus OX=10090 GN=Sptbn1 PE=1 SV=2
P05480	sp|P05480|SRC_MOUSE	Src	Cell membrane {ECO:0000269|PubMed:12615910, ECO:0000269|PubMed:21525037}; Lipid-anchor {ECO:0000269|PubMed:22801373}. Mitochondrion inner membrane {ECO:0000269|PubMed:12615910}. Nucleus {ECO:0000269|PubMed:12615910}. Cytoplasm, cytoskeleton {ECO:0000269|PubMed:12615910}. Cytoplasm, perinuclear region {ECO:0000250|UniProtKB:P12931}. Cell junction, focal adhesion {ECO:0000269|PubMed:22801373}. Note=Localizes to focal adhesion sites following integrin engagement (PubMed:22801373). Localization to focal adhesion sites requires myristoylation and the SH3 domain. Colocalizes with PDLIM4 at the perinuclear region, but not at focal adhesions. {ECO:0000250|UniProtKB:P12931, ECO:0000269|PubMed:22801373}.	402	VGENLVCKVADFG	21±2	22±2	7±2	6±2	15±5	13±2					2±2	2±2	Proto-oncogene tyrosine-protein kinase Src OS=Mus musculus OX=10090 GN=Src PE=1 SV=5
Q543H0	tr|Q543H0|Q543H0_MOUSE	Srm		71	LDGVIQCTERDEF	8±3	10±1	20±7	15±3	36±5	33±1					20±7	13±5	PABS domain-containing protein OS=Mus musculus OX=10090 GN=Srm PE=1 SV=1
Q9D104	tr|Q9D104|Q9D104_MOUSE	Srp19	Cytoplasm {ECO:0000256|ARBA:ARBA00004496}.	17	DQDRFICIYPAYL	23±2	29±4	7±2	5±2	5±3	5±1	16±1	12±1					Signal recognition particle 19 kDa protein OS=Mus musculus OX=10090 GN=Srp19 PE=1 SV=1
P14576	sp|P14576|SRP54_MOUSE	Srp54	Nucleus speckle {ECO:0000250|UniProtKB:P61011}. Cytoplasm {ECO:0000250|UniProtKB:P61011}. Endoplasmic reticulum {ECO:0000250|UniProtKB:P61011}.	36	AMLKEVCTALLEA	12±1	12±2	8±3	8±2			6±2	4±0			2±1	4±1	Signal recognition particle 54 kDa protein OS=Mus musculus OX=10090 GN=Srp54 PE=1 SV=2
Q8BMA6	sp|Q8BMA6|SRP68_MOUSE	Srp68	Cytoplasm {ECO:0000250|UniProtKB:Q9UHB9}. Nucleus, nucleolus {ECO:0000250|UniProtKB:Q9UHB9}. Endoplasmic reticulum {ECO:0000250|UniProtKB:Q9UHB9}.	524	QVRSEKCSLQAAA	3±1	2±1	9±1	10±1	1±1	1±0					0±1	3±1	Signal recognition particle subunit SRP68 OS=Mus musculus OX=10090 GN=Srp68 PE=1 SV=2
F8VQC1	tr|F8VQC1|F8VQC1_MOUSE	Srp72	Cytoplasm {ECO:0000256|ARBA:ARBA00004496, ECO:0000256|PIRNR:PIRNR038922}.	54	LHCKVVCLIQNGS	1±1		7±1	8±1	5±0	3±0					4±1	5±1	Signal recognition particle subunit SRP72 OS=Mus musculus OX=10090 GN=Srp72 PE=1 SV=1
F8VQC1	tr|F8VQC1|F8VQC1_MOUSE	Srp72	Cytoplasm {ECO:0000256|ARBA:ARBA00004496, ECO:0000256|PIRNR:PIRNR038922}.	128	LERYDECLAVYRD	16±6	20±8	32±5	39±3	25±4	27±0					11±3	13±4	Signal recognition particle subunit SRP72 OS=Mus musculus OX=10090 GN=Srp72 PE=1 SV=1
F8VQC1	tr|F8VQC1|F8VQC1_MOUSE	Srp72	Cytoplasm {ECO:0000256|ARBA:ARBA00004496, ECO:0000256|PIRNR:PIRNR038922}.	50	DVTALHCKVVCLI	5±1	6±2	5±2	4±2	2±1	4±1						1±1	Signal recognition particle subunit SRP72 OS=Mus musculus OX=10090 GN=Srp72 PE=1 SV=1
A0A0R4J124	tr|A0A0R4J124|A0A0R4J124_MOUSE	Srpk2		529	ADLGNACWVHKHF	9±3	16±7	5±3	4±2	15±1	12±1					3±1	3±1	SRSF protein kinase 2 OS=Mus musculus OX=10090 GN=Srpk2 PE=1 SV=1
Q9DBG7	sp|Q9DBG7|SRPRA_MOUSE	Srpra	Endoplasmic reticulum membrane {ECO:0000250|UniProtKB:P32916}; Peripheral membrane protein {ECO:0000250|UniProtKB:P32916}; Cytoplasmic side {ECO:0000250|UniProtKB:P32916}. Note=Thought to be anchored in the membrane through an interaction with SR-beta, which contains a bona fide transmembrane domain. {ECO:0000250|UniProtKB:P32916}.	619	GTGQTYCDLRSLN	11±2	11±3	19±3	22±2					2±1	2±1	3±2	3±1	Signal recognition particle receptor subunit alpha OS=Mus musculus OX=10090 GN=Srpra PE=1 SV=1
Q9DBG7	sp|Q9DBG7|SRPRA_MOUSE	Srpra	Endoplasmic reticulum membrane {ECO:0000250|UniProtKB:P32916}; Peripheral membrane protein {ECO:0000250|UniProtKB:P32916}; Cytoplasmic side {ECO:0000250|UniProtKB:P32916}. Note=Thought to be anchored in the membrane through an interaction with SR-beta, which contains a bona fide transmembrane domain. {ECO:0000250|UniProtKB:P32916}.	252	VWELGGCANKEVL			11±3	13±2	39±3	31±2	14±1	15±1			9±3	1±3	Signal recognition particle receptor subunit alpha OS=Mus musculus OX=10090 GN=Srpra PE=1 SV=1
P47758	sp|P47758|SRPRB_MOUSE	Srprb	Endoplasmic reticulum membrane {ECO:0000250|UniProtKB:O13950}; Single-pass membrane protein {ECO:0000255}.	244	KVEFLECSAKGGR	2±1	2±1	15±3	15±6					9±2	7±1	9±3	8±2	Signal recognition particle receptor subunit beta OS=Mus musculus OX=10090 GN=Srprb PE=1 SV=1
H7BX95	tr|H7BX95|H7BX95_MOUSE	Srsf1		148	REAGDVCYADVYR	2±2		23±5	28±5	4±1	4±0					29±17	29±14	Serine/arginine-rich splicing factor 1 OS=Mus musculus OX=10090 GN=Srsf1 PE=1 SV=1
A2AQU8	tr|A2AQU8|A2AQU8_MOUSE	Srxn1		117	YYSFGGCHRYAAY	9±6	13±10	11±2	12±4	6±2	6±1						3±4	Sulfiredoxin OS=Mus musculus OX=10090 GN=Srxn1 PE=1 SV=1
Q08943	sp|Q08943|SSRP1_MOUSE	Ssrp1	Nucleus {ECO:0000250|UniProtKB:Q05344}. Chromosome {ECO:0000250|UniProtKB:Q05344}. Nucleus, nucleolus {ECO:0000250|UniProtKB:Q05344}. Note=Colocalizes with RNA polymerase II on chromatin. Recruited to actively transcribed loci. {ECO:0000250|UniProtKB:Q05344}.	200	ATGDAICIFRELQ	10±5	11±3	9±1	9±2	5±2	4±3	6±1	4±1					FACT complex subunit SSRP1 OS=Mus musculus OX=10090 GN=Ssrp1 PE=1 SV=2
Q9D3E6	sp|Q9D3E6|STAG1_MOUSE	Stag1	Nucleus {ECO:0000255|PROSITE-ProRule:PRU00750}. Chromosome {ECO:0000250}. Note=Associates with chromatin. Before prophase it is scattered along chromosome arms. During prophase, most of cohesin complexes dissociate from chromatin probably because of phosphorylation by PLK1, except at centromeres, where cohesin complexes remain. At anaphase, the RAD21 subunit of cohesin is cleaved, leading to the dissociation of the complex from chromosomes, allowing chromosome separation (By similarity). {ECO:0000250}.	644	KTYSILCSEEYTI	4±5	8±4	8±2	10±4	3±2	3±1					1±1	3±1	Cohesin subunit SA-1 OS=Mus musculus OX=10090 GN=Stag1 PE=1 SV=3
Q9CQ26	sp|Q9CQ26|STABP_MOUSE	Stambp	Nucleus {ECO:0000250|UniProtKB:O95630}. Membrane {ECO:0000250|UniProtKB:O95630}; Peripheral membrane protein {ECO:0000250|UniProtKB:O95630}. Cytoplasm {ECO:0000250|UniProtKB:O95630}. Early endosome {ECO:0000250|UniProtKB:O95630}.	193	KVDPGPCGPLLPD			6±4	4±2	6±1	9±1	5±1	4±1			2±0	4±1	STAM-binding protein OS=Mus musculus OX=10090 GN=Stambp PE=1 SV=1
E9PVP0	tr|E9PVP0|E9PVP0_MOUSE	Stard10		110	RSFRSECEAEVGW	12±3	9±2	9±1	9±1	3±3	1±1					1±2	4±3	START domain-containing protein 10 OS=Mus musculus OX=10090 GN=Stard10 PE=1 SV=1
A0A087WSP5	tr|A0A087WSP5|A0A087WSP5_MOUSE	Stat1	Cytoplasm {ECO:0000256|ARBA:ARBA00004496, ECO:0000256|RuleBase:RU046415}. Nucleus {ECO:0000256|ARBA:ARBA00004123, ECO:0000256|RuleBase:RU046415}.	155	VKDQVMCIEQEIK	2±2	2±1	11±2	9±2	17±3	13±2					7±4	8±6	Signal transducer and activator of transcription OS=Mus musculus OX=10090 GN=Stat1 PE=1 SV=1
P42232	sp|P42232|STA5B_MOUSE	Stat5b	Cytoplasm {ECO:0000269|PubMed:20639532}. Nucleus {ECO:0000269|PubMed:20639532}. Note=Translocated into the nucleus in response to phosphorylation.	688	YYTPVPCEPATAK	4±1	6±3	9±3	9±2					2±0	2±1	11±3	9±3	Signal transducer and activator of transcription 5B OS=Mus musculus OX=10090 GN=Stat5b PE=1 SV=1
A2A5S3	tr|A2A5S3|A2A5S3_MOUSE	Stau1		435;441	KNNKNECVSLINC;CVSLINCSSQPPL	14±3	20±3	40±9	41±4	9±1	10±1					7±2	8±2	Double-stranded RNA-binding protein Staufen homolog 1 OS=Mus musculus OX=10090 GN=Stau1 PE=1 SV=1
Q8C7E7	sp|Q8C7E7|STBD1_MOUSE	Stbd1	Preautophagosomal structure membrane {ECO:0000250|UniProtKB:Q5FVN1, ECO:0000305|PubMed:20810658}; Single-pass type III membrane protein {ECO:0000250|UniProtKB:O95210}. Endoplasmic reticulum membrane {ECO:0000250|UniProtKB:O95210}; Single-pass type III membrane protein {ECO:0000250|UniProtKB:O95210}. Cell membrane, sarcolemma, T-tubule {ECO:0000250|UniProtKB:O95210}. Note=Also detected near the junctional sarcoplasmic reticulum (By similarity). Concentrates at perinuclear structures (PubMed:20810658). {ECO:0000250|UniProtKB:O95210, ECO:0000269|PubMed:20810658}.	317	VTRWEECSNRFLQ					29±10	33±7	12±1	12±1	8±4	12±12	20±11	17±6	Starch-binding domain-containing protein 1 OS=Mus musculus OX=10090 GN=Stbd1 PE=1 SV=1
E9QN92	tr|E9QN92|E9QN92_MOUSE	Steap3	Endosome membrane {ECO:0000256|ARBA:ARBA00004337}; Multi-pass membrane protein {ECO:0000256|ARBA:ARBA00004337}. Membrane {ECO:0000256|ARBA:ARBA00004141}; Multi-pass membrane protein {ECO:0000256|ARBA:ARBA00004141}.	206	NRQVLICSDQPEA	37±7	37±5	22±4	21±3	2±0	2±1					3±1	2±1	Metalloreductase STEAP3 OS=Mus musculus OX=10090 GN=Steap3 PE=1 SV=1
Q923B6	sp|Q923B6|STEA4_MOUSE	Steap4	Cell membrane {ECO:0000269|PubMed:11443137, ECO:0000269|PubMed:16609065}; Multi-pass membrane protein {ECO:0000250|UniProtKB:Q687X5}. Golgi apparatus membrane {ECO:0000305|PubMed:11443137}; Multi-pass membrane protein {ECO:0000250|UniProtKB:Q687X5}. Early endosome membrane {ECO:0000269|PubMed:16609065}; Multi-pass membrane protein {ECO:0000250|UniProtKB:Q687X5}.	23	EKQGVVCIFGTGD	10±2	11±1			6±1	6±1	19±1	19±2			10±1	5±2	Metalloreductase STEAP4 OS=Mus musculus OX=10090 GN=Steap4 PE=1 SV=1
Q923B6	sp|Q923B6|STEA4_MOUSE	Steap4	Cell membrane {ECO:0000269|PubMed:11443137, ECO:0000269|PubMed:16609065}; Multi-pass membrane protein {ECO:0000250|UniProtKB:Q687X5}. Golgi apparatus membrane {ECO:0000305|PubMed:11443137}; Multi-pass membrane protein {ECO:0000250|UniProtKB:Q687X5}. Early endosome membrane {ECO:0000269|PubMed:16609065}; Multi-pass membrane protein {ECO:0000250|UniProtKB:Q687X5}.	156	SRQVFVCGNDSKA	71±34	77±19			33±4	49±11	3±1	2±0			7±2	2±0	Metalloreductase STEAP4 OS=Mus musculus OX=10090 GN=Steap4 PE=1 SV=1
A0A1B0GQZ3	tr|A0A1B0GQZ3|A0A1B0GQZ3_MOUSE	Stim1	Membrane {ECO:0000256|ARBA:ARBA00004479}; Single-pass type I membrane protein {ECO:0000256|ARBA:ARBA00004479}.	177	FSDRSLCSASAGS	1±2	2±1	9±3	7±2	5±2	4±1					3±1	6±3	Stromal interaction molecule 1 (Fragment) OS=Mus musculus OX=10090 GN=Stim1 PE=1 SV=1
I1E4X8	tr|I1E4X8|I1E4X8_MOUSE	Stim2	Endoplasmic reticulum membrane {ECO:0000256|ARBA:ARBA00004115}; Single-pass type I membrane protein {ECO:0000256|ARBA:ARBA00004115}. Membrane {ECO:0000256|ARBA:ARBA00004479}; Single-pass type I membrane protein {ECO:0000256|ARBA:ARBA00004479}.	661	SRGSPECVGLTET	22±3	28±3	11±2	11±0	10±7	8±2					5±1	2±1	Stromal interaction molecule 2 OS=Mus musculus OX=10090 GN=Stim2 PE=1 SV=1
Q60864	sp|Q60864|STIP1_MOUSE	Stip1	Cytoplasm {ECO:0000269|PubMed:8999875}. Nucleus {ECO:0000269|PubMed:8999875}. Dynein axonemal particle {ECO:0000250|UniProtKB:Q7ZWU1}.	417;420	QLALKDCEECIQL;LKDCEECIQLEPT	34±13	30±19	8±0	8±1			11±1	11±1	7±1	7±1			Stress-induced-phosphoprotein 1 OS=Mus musculus OX=10090 GN=Stip1 PE=1 SV=1
Q9WTK7	sp|Q9WTK7|STK11_MOUSE	Stk11	Nucleus. Cytoplasm. Membrane. Mitochondrion {ECO:0000250}. Note=Translocates to mitochondrion during apoptosis (By similarity). A small fraction localizes at membranes. Relocates to the cytoplasm when bound to STRAD (STRADA or STRADB) and CAB39/MO25 (CAB39/MO25alpha or CAB39L/MO25beta). PTEN promotes cytoplasmic localization (By similarity). {ECO:0000250}.; [Isoform 2]: Nucleus {ECO:0000250}. Cytoplasm {ECO:0000250}. Note=Relocates to the cytoplasm when bound to STRAD (STRADA or STRADB) and CAB39/MO25 (CAB39/MO25alpha or CAB39L/MO25beta). {ECO:0000250}.	73	LDSETLCRRAVKI			15±4	18±3	24±9	36±5	23±2	22±3			13±6	12±5	Serine/threonine-protein kinase STK11 OS=Mus musculus OX=10090 GN=Stk11 PE=1 SV=1
Q9WTK7	sp|Q9WTK7|STK11_MOUSE	Stk11	Nucleus. Cytoplasm. Membrane. Mitochondrion {ECO:0000250}. Note=Translocates to mitochondrion during apoptosis (By similarity). A small fraction localizes at membranes. Relocates to the cytoplasm when bound to STRAD (STRADA or STRADB) and CAB39/MO25 (CAB39/MO25alpha or CAB39L/MO25beta). PTEN promotes cytoplasmic localization (By similarity). {ECO:0000250}.; [Isoform 2]: Nucleus {ECO:0000250}. Cytoplasm {ECO:0000250}. Note=Relocates to the cytoplasm when bound to STRAD (STRADA or STRADB) and CAB39/MO25 (CAB39/MO25alpha or CAB39L/MO25beta). {ECO:0000250}.	394	SLPKAVCVNGTEP	23±3	28±2	19±2	20±4	6±1	5±2					4±1	3±1	Serine/threonine-protein kinase STK11 OS=Mus musculus OX=10090 GN=Stk11 PE=1 SV=1
O88697	sp|O88697|STK16_MOUSE	Stk16	Cytoplasm, perinuclear region {ECO:0000269|PubMed:9712705}. Membrane {ECO:0000250}; Lipid-anchor {ECO:0000250}. Note=Associates with Golgi and Golgi-derived vesicles.	53	ALKRILCHEQQDQ	18±7	14±2	26±5	23±2	22±3	22±2	20±2	17±1					Serine/threonine-protein kinase 16 OS=Mus musculus OX=10090 GN=Stk16 PE=1 SV=3
Q99KH8	sp|Q99KH8|STK24_MOUSE	Stk24	Cytoplasm {ECO:0000250}. Nucleus {ECO:0000250}. Membrane {ECO:0000250}. Note=The truncated form (MST3/N) translocates to the nucleus. Colocalizes with STK38L in the membrane (By similarity). {ECO:0000250}.	254	KEFVEACLNKEPS	21±5	18±15	9±4	13±4			20±1	18±1			4±1	5±2	Serine/threonine-protein kinase 24 OS=Mus musculus OX=10090 GN=Stk24 PE=1 SV=1
Q99KH8	sp|Q99KH8|STK24_MOUSE	Stk24	Cytoplasm {ECO:0000250}. Nucleus {ECO:0000250}. Membrane {ECO:0000250}. Note=The truncated form (MST3/N) translocates to the nucleus. Colocalizes with STK38L in the membrane (By similarity). {ECO:0000250}.	382	KEKSQACGGNLGS	17±1	18±4	18±2	22±3	5±3	3±2					1±1	1±1	Serine/threonine-protein kinase 24 OS=Mus musculus OX=10090 GN=Stk24 PE=1 SV=1
Q7TSE6	sp|Q7TSE6|ST38L_MOUSE	Stk38l	Cytoplasm {ECO:0000269|PubMed:15308672}. Cytoplasm, cytoskeleton {ECO:0000269|PubMed:15308672}. Membrane {ECO:0000269|PubMed:15308672}. Note=Associated with the actin cytoskeleton. Co-localizes with STK24/MST3 in the membrane.	235	LSDFGLCTGLKKA			23±5	24±5	3±0	3±1	4±0	3±1			2±0	2±1	Serine/threonine-protein kinase 38-like OS=Mus musculus OX=10090 GN=Stk38l PE=1 SV=2
Q7TSE6	sp|Q7TSE6|ST38L_MOUSE	Stk38l	Cytoplasm {ECO:0000269|PubMed:15308672}. Cytoplasm, cytoskeleton {ECO:0000269|PubMed:15308672}. Membrane {ECO:0000269|PubMed:15308672}. Note=Associated with the actin cytoskeleton. Co-localizes with STK24/MST3 in the membrane.	362	DLILRFCTDSENR	6±1	9±4	20±2	24±2	77±3	72±6					13±5	15±4	Serine/threonine-protein kinase 38-like OS=Mus musculus OX=10090 GN=Stk38l PE=1 SV=2
Q9Z1W9	sp|Q9Z1W9|STK39_MOUSE	Stk39	Cytoplasm {ECO:0000305}. Nucleus {ECO:0000305}. Note=Nucleus when caspase-cleaved. {ECO:0000305}.	461	DYREGPCAVNLVL	12±3	13±2	10±2	8±2	6±1	5±0					13±2	12±4	STE20/SPS1-related proline-alanine-rich protein kinase OS=Mus musculus OX=10090 GN=Stk39 PE=1 SV=1
Q9Z1W9	sp|Q9Z1W9|STK39_MOUSE	Stk39	Cytoplasm {ECO:0000305}. Nucleus {ECO:0000305}. Note=Nucleus when caspase-cleaved. {ECO:0000305}.	111	RINLEKCQTSMDE	24±3	24±1	9±2	9±1	3±0	3±1					6±2	5±2	STE20/SPS1-related proline-alanine-rich protein kinase OS=Mus musculus OX=10090 GN=Stk39 PE=1 SV=1
Q9Z1W9	sp|Q9Z1W9|STK39_MOUSE	Stk39	Cytoplasm {ECO:0000305}. Nucleus {ECO:0000305}. Note=Nucleus when caspase-cleaved. {ECO:0000305}.	249	TFVGTPCWMAPEV	5±6	3±3	24±3	29±3	86±10	71±20					6±3	3±1	STE20/SPS1-related proline-alanine-rich protein kinase OS=Mus musculus OX=10090 GN=Stk39 PE=1 SV=1
O55106	sp|O55106|STRN_MOUSE	Strn	Cytoplasm. Membrane; Peripheral membrane protein. Cell projection, dendritic spine {ECO:0000250}. Note=CTTNBP2-binding may regulate dendritic spine distribution. {ECO:0000250}.	665	STSSSSCQINRVI	19±2	18±2	22±4	25±4	13±6	11±1					5±7	13±8	Striatin OS=Mus musculus OX=10090 GN=Strn PE=1 SV=2
O55106	sp|O55106|STRN_MOUSE	Strn	Cytoplasm. Membrane; Peripheral membrane protein. Cell projection, dendritic spine {ECO:0000250}. Note=CTTNBP2-binding may regulate dendritic spine distribution. {ECO:0000250}.	740	NLESKTCIQEFTA	60±33	35±22	27±2	33±6	4±1	4±1					11±3	12±4	Striatin OS=Mus musculus OX=10090 GN=Strn PE=1 SV=2
Q9ERG2	sp|Q9ERG2|STRN3_MOUSE	Strn3	Cytoplasm. Membrane; Peripheral membrane protein.	756	NLDSKTCVQEITA	34±10	27±4	28±4	34±5	15±6	9±1					7±2	4±1	Striatin-3 OS=Mus musculus OX=10090 GN=Strn3 PE=1 SV=1
P58404	sp|P58404|STRN4_MOUSE	Strn4	Cytoplasm. Membrane; Peripheral membrane protein. Cell projection, dendritic spine {ECO:0000250}. Note=CTTNBP2-binding may regulate dendritic spine distribution. {ECO:0000250}.	17	ASAASSCRPLGSG	21±9	30±14	5±4	4±1	10±1	8±1					1±1	1±1	Striatin-4 OS=Mus musculus OX=10090 GN=Strn4 PE=1 SV=2
P58404	sp|P58404|STRN4_MOUSE	Strn4	Cytoplasm. Membrane; Peripheral membrane protein. Cell projection, dendritic spine {ECO:0000250}. Note=CTTNBP2-binding may regulate dendritic spine distribution. {ECO:0000250}.	337	SPDPRRCTSEGNP	11±1	13±3	7±4	4±1	35±5	43±2	14±2	13±2					Striatin-4 OS=Mus musculus OX=10090 GN=Strn4 PE=1 SV=2
P50427	sp|P50427|STS_MOUSE	Sts	Microsome membrane {ECO:0000250|UniProtKB:P08842}; Multi-pass membrane protein. Endoplasmic reticulum membrane {ECO:0000250|UniProtKB:P08842}; Multi-pass membrane protein {ECO:0000305}. Note=The sequence shows several membrane-spanning domains that could serve to anchor the protein in the microsomal membrane.	156	RGATDFCHHPLRH	63±29	46±12	89±16	96±4			29±1	30±6			22±9	25±7	Steryl-sulfatase OS=Mus musculus OX=10090 GN=Sts PE=1 SV=1
Q3U573	tr|Q3U573|Q3U573_MOUSE	Stt3a	Membrane {ECO:0000256|ARBA:ARBA00004141}; Multi-pass membrane protein {ECO:0000256|ARBA:ARBA00004141}.	637	SPVLLNCLMYKMC	8±2	8±3	7±1	7±1	5±1	4±1					5±1	4±1	Dolichyl-diphosphooligosaccharide--protein glycotransferase OS=Mus musculus OX=10090 GN=Stt3a PE=1 SV=1
A0A0R4J0D3	tr|A0A0R4J0D3|A0A0R4J0D3_MOUSE	Stt3b	Membrane {ECO:0000256|ARBA:ARBA00004141}; Multi-pass membrane protein {ECO:0000256|ARBA:ARBA00004141}.	712	SPTLLNCLMYKMS	12±3	9±1	6±1	7±1	8±3	11±3					6±4	7±6	Dolichyl-diphosphooligosaccharide--protein glycotransferase OS=Mus musculus OX=10090 GN=Stt3b PE=1 SV=1
P35569	sp|P35569|IRS1_MOUSE	Irs1		1161	KESAPVCGAAGGL	27±10	27±10	8±2	5±1	10±1	9±1					4±2	6±2	Insulin receptor substrate 1 OS=Mus musculus OX=10090 GN=Irs1 PE=1 SV=1
F6X4N5	tr|F6X4N5|F6X4N5_MOUSE	Stx16		152	SRARRACSEQEER	21±2	19±2	17±2	19±5	1±1	2±1					1±1	2±0	Syntaxin-16 OS=Mus musculus OX=10090 GN=Stx16 PE=1 SV=1
Q9D0I4	sp|Q9D0I4|STX17_MOUSE	Stx17	Endoplasmic reticulum membrane {ECO:0000250|UniProtKB:P56962}; Multi-pass membrane protein {ECO:0000255}. Smooth endoplasmic reticulum membrane {ECO:0000250|UniProtKB:Q9Z158}; Multi-pass membrane protein {ECO:0000255}. Endoplasmic reticulum-Golgi intermediate compartment membrane {ECO:0000250|UniProtKB:P56962}; Multi-pass membrane protein {ECO:0000255}. Cytoplasmic vesicle, autophagosome membrane {ECO:0000269|PubMed:27628032}; Multi-pass membrane protein {ECO:0000255}. Cytoplasmic vesicle, COPII-coated vesicle membrane {ECO:0000250|UniProtKB:Q9Z158}; Multi-pass membrane protein {ECO:0000255}. Cytoplasm, cytosol {ECO:0000250|UniProtKB:Q9Z158}. Mitochondrion membrane {ECO:0000250|UniProtKB:P56962}; Multi-pass membrane protein {ECO:0000255}. Note=Has a hairpin-like insertion into membranes. Localizes to the completed autophagosome membrane upon cell starvation (By similarity). {ECO:0000250|UniProtKB:P56962}.	289	EKLTSSCPDLPSQ	20±7	29±5	24±2	27±2	22±5	19±4					9±1	12±3	Syntaxin-17 OS=Mus musculus OX=10090 GN=Stx17 PE=1 SV=1
Q8VDS8	sp|Q8VDS8|STX18_MOUSE	Stx18	Endoplasmic reticulum membrane {ECO:0000250}; Single-pass type IV membrane protein {ECO:0000250}. Golgi apparatus membrane {ECO:0000305}; Single-pass type IV membrane protein {ECO:0000305}.	107	QIFIRTCSEAIHQ	6±2	6±2	20±2	23±5	26±6	21±0					16±5	16±7	Syntaxin-18 OS=Mus musculus OX=10090 GN=Stx18 PE=1 SV=2
P70452	sp|P70452|STX4_MOUSE	Stx4	Cell membrane {ECO:0000250|UniProtKB:Q08850}; Single-pass type IV membrane protein {ECO:0000305}. Cell projection, neuron projection {ECO:0000250|UniProtKB:Q08850}. Note=Localizes to neurite tips in neuronal cells. {ECO:0000250|UniProtKB:Q08850}.	141	VELINKCNSMQSE	12±3	13±2	47±13	47±11			46±4	37±3	15±2	17±3			Syntaxin-4 OS=Mus musculus OX=10090 GN=Stx4 PE=1 SV=1
I1E4X1	tr|I1E4X1|I1E4X1_MOUSE	Stx5a		68	QEFQSACKSLQSR	63±18	68±21	22±8	25±3	13±2	13±2					43±9	56±24	Syntaxin 5A OS=Mus musculus OX=10090 GN=Stx5a PE=1 SV=1
O08599	sp|O08599|STXB1_MOUSE	Stxbp1	Cytoplasm, cytosol {ECO:0000250|UniProtKB:P61764}. Membrane; Peripheral membrane protein.	552	SLNEMRCAYEVTQ			8±1	7±1	4±1	5±1					2±2	2±1	Syntaxin-binding protein 1 OS=Mus musculus OX=10090 GN=Stxbp1 PE=1 SV=2
Q60770	sp|Q60770|STXB3_MOUSE	Stxbp3	Cytoplasm, cytosol {ECO:0000250}. Cell membrane {ECO:0000269|PubMed:9045631}. Note=In platelets, predominantly cytosolic. Low amounts membrane-associated (By similarity). {ECO:0000250}.	90	TPKSVDCFLRDFG	16±4	18±5	14±3	16±2	6±1	8±2			26±4	25±3			Syntaxin-binding protein 3 OS=Mus musculus OX=10090 GN=Stxbp3 PE=1 SV=1
Q60770	sp|Q60770|STXB3_MOUSE	Stxbp3	Cytoplasm, cytosol {ECO:0000250}. Cell membrane {ECO:0000269|PubMed:9045631}. Note=In platelets, predominantly cytosolic. Low amounts membrane-associated (By similarity). {ECO:0000250}.	547	TYSEMRCAYEVSQ			12±2	13±2	1±1	1±0	23±3	24±1			1±1	1±1	Syntaxin-binding protein 3 OS=Mus musculus OX=10090 GN=Stxbp3 PE=1 SV=1
Q60770	sp|Q60770|STXB3_MOUSE	Stxbp3	Cytoplasm, cytosol {ECO:0000250}. Cell membrane {ECO:0000269|PubMed:9045631}. Note=In platelets, predominantly cytosolic. Low amounts membrane-associated (By similarity). {ECO:0000250}.	354	LNLAEDCMNKFKL	17±3	14±2	22±7	21±2			13±1	12±0			12±2	10±3	Syntaxin-binding protein 3 OS=Mus musculus OX=10090 GN=Stxbp3 PE=1 SV=1
Q8K400	sp|Q8K400|STXB5_MOUSE	Stxbp5	Cytoplasm {ECO:0000269|PubMed:12832401}. Cell membrane {ECO:0000269|PubMed:12832401}; Peripheral membrane protein {ECO:0000269|PubMed:12832401}. Membrane {ECO:0000269|PubMed:12832401}; Peripheral membrane protein {ECO:0000269|PubMed:12832401}. Note=Cytoplasmic, and associated with vesicular membranes and the plasma membrane.	698	PSGAGLCDITEGT	43±6	51±8	8±5	5±2			12±1	10±2			3±3	3±3	Syntaxin-binding protein 5 OS=Mus musculus OX=10090 GN=Stxbp5 PE=1 SV=3
Q7TNE1	sp|Q7TNE1|SUCHY_MOUSE	Sugct	Mitochondrion {ECO:0000250}.	426	AIEKLLCSGVIEQ	16±3	18±2	30±6	33±2			4±0	4±1			7±1	19±3	Succinate--hydroxymethylglutarate CoA-transferase OS=Mus musculus OX=10090 GN=Sugct PE=1 SV=2
Q9D666	sp|Q9D666|SUN1_MOUSE	Sun1	Nucleus inner membrane {ECO:0000269|PubMed:11593002, ECO:0000269|PubMed:12036294, ECO:0000269|PubMed:16380439, ECO:0000269|PubMed:16648470, ECO:0000269|PubMed:17132086, ECO:0000269|PubMed:17724119, ECO:0000269|PubMed:18845190, ECO:0000269|PubMed:19841137, ECO:0000269|PubMed:19843581, ECO:0000269|PubMed:19874786, ECO:0000269|PubMed:23348741}; Single-pass type II membrane protein {ECO:0000269|PubMed:11593002, ECO:0000269|PubMed:12036294, ECO:0000269|PubMed:16380439, ECO:0000269|PubMed:16648470, ECO:0000269|PubMed:17132086, ECO:0000269|PubMed:17724119, ECO:0000269|PubMed:18845190, ECO:0000269|PubMed:19841137, ECO:0000269|PubMed:19843581, ECO:0000269|PubMed:19874786, ECO:0000269|PubMed:23348741}. Note=At oocyte MI stage localized around the spindle, at MII stage localized to the spindle poles. In round spermatids mainly localizes to the posterior pole of the nucleus. This localization is gradually disappearing during spermiogenesis. In elongated spermatids localizes to anterior regions outside the nucleus indicative for isoform 5. {ECO:0000269|PubMed:20711465, ECO:0000269|PubMed:26842404}.; [Isoform 5]: Cytoplasmic vesicle, secretory vesicle, acrosome outer membrane {ECO:0000305|PubMed:20711465}. Note=Localized to the anterior pole of spermatids. {ECO:0000305|PubMed:20711465}.	635	QHLKTSCEQAGAR	1±0	2±0	29±7	27±5	26±16	44±19					34±6	24±10	SUN domain-containing protein 1 OS=Mus musculus OX=10090 GN=Sun1 PE=1 SV=2
G3X956	tr|G3X956|G3X956_MOUSE	Supt16	Nucleus {ECO:0000256|RuleBase:RU367052}. Chromosome {ECO:0000256|RuleBase:RU367052}.	153	MKSWSDCLNKEGF	31±8	28±8	17±4	17±7	22±5	20±6					4±1	3±2	FACT complex subunit OS=Mus musculus OX=10090 GN=Supt16 PE=1 SV=1
G3X956	tr|G3X956|G3X956_MOUSE	Supt16	Nucleus {ECO:0000256|RuleBase:RU367052}. Chromosome {ECO:0000256|RuleBase:RU367052}.	574	LRINFYCPGSALG	41±2	54±7	18±5	21±1	21±2	14±13					4±8	3±5	FACT complex subunit OS=Mus musculus OX=10090 GN=Supt16 PE=1 SV=1
O55201	sp|O55201|SPT5H_MOUSE	Supt5h	Nucleus {ECO:0000250}.	427	GDNVEVCEGELIN	32±3	23±9	9±2	6±1	8±2	5±4					9±5	11±6	Transcription elongation factor SPT5 OS=Mus musculus OX=10090 GN=Supt5h PE=1 SV=1
O55201	sp|O55201|SPT5H_MOUSE	Supt5h	Nucleus {ECO:0000250}.	1006	SVTGGMCSVYLKD	30±11	34±12	9±2	7±0			2±0	2±1			7±1	7±2	Transcription elongation factor SPT5 OS=Mus musculus OX=10090 GN=Supt5h PE=1 SV=1
Q80YD1	sp|Q80YD1|SUV3_MOUSE	Supv3l1	Nucleus {ECO:0000250|UniProtKB:Q8IYB8}. Mitochondrion matrix {ECO:0000250|UniProtKB:Q8IYB8}. Mitochondrion matrix, mitochondrion nucleoid {ECO:0000250|UniProtKB:Q8IYB8}.	230	ATSGVYCGPLKLL	6±2	5±1	7±2	8±1	1±1	1±0					3±0	4±1	ATP-dependent RNA helicase SUPV3L1, mitochondrial OS=Mus musculus OX=10090 GN=Supv3l1 PE=1 SV=1
Q80YD1	sp|Q80YD1|SUV3_MOUSE	Supv3l1	Nucleus {ECO:0000250|UniProtKB:Q8IYB8}. Mitochondrion matrix {ECO:0000250|UniProtKB:Q8IYB8}. Mitochondrion matrix, mitochondrion nucleoid {ECO:0000250|UniProtKB:Q8IYB8}.	418	NDPNDPCKILVAT	9±1	17±6	6±3	5±3	8±2	4±2	1±0	1±0					ATP-dependent RNA helicase SUPV3L1, mitochondrial OS=Mus musculus OX=10090 GN=Supv3l1 PE=1 SV=1
Q80X82	sp|Q80X82|SYMPK_MOUSE	Sympk	Cytoplasm, cytoskeleton {ECO:0000250}. Cell junction, tight junction {ECO:0000250}. Cell membrane {ECO:0000250}; Peripheral membrane protein {ECO:0000250}; Cytoplasmic side {ECO:0000250}. Cell junction {ECO:0000250|UniProtKB:Q92797}. Nucleus, nucleoplasm {ECO:0000250}. Note=Cytoplasmic face of adhesion plaques (major) and nucleoplasm (minor) (in cells with TJ). Nucleoplasm (in cells without TJ). Nuclear bodies of heat-stressed cells. Colocalizes with HSF1 in nuclear stress bodies upon heat shock. {ECO:0000250|UniProtKB:Q92797}.	1184	IGAPAACVSSTPS	8±1	10±4	6±4	5±3	2±1	2±0					1±1	3±2	Symplekin OS=Mus musculus OX=10090 GN=Sympk PE=1 SV=2
Q7TMK9	sp|Q7TMK9|HNRPQ_MOUSE	Syncrip	Nucleus {ECO:0000269|PubMed:10734137, ECO:0000269|PubMed:11994298}. Nucleus, nucleoplasm {ECO:0000250|UniProtKB:O43390}. Microsome {ECO:0000269|PubMed:11994298}. Cytoplasm {ECO:0000269|PubMed:10734137}. Note=Localized in cytoplasmic mRNP granules containing untranslated mRNAs (By similarity). Isoforms 1 and 2 are expressed predominantly in the nucleoplasm. According to PubMed:10734137, isoform 2 is predominantly found in cytoplasm. The tyrosine phosphorylated form bound to RNA is found in microsomes. {ECO:0000250|UniProtKB:O43390, ECO:0000269|PubMed:10734137}.	211	YAFVTFCTKEAAQ	4±1	4±0	8±2	9±1	10±2	11±1					3±2	3±1	Heterogeneous nuclear ribonucleoprotein Q OS=Mus musculus OX=10090 GN=Syncrip PE=1 SV=2
Q6ZWR6	sp|Q6ZWR6|SYNE1_MOUSE	Syne1	Nucleus outer membrane {ECO:0000305}; Single-pass type IV membrane protein {ECO:0000305}; Cytoplasmic side {ECO:0000305}. Nucleus. Nucleus envelope. Cytoplasm, cytoskeleton. Cytoplasm, myofibril, sarcomere {ECO:0000250}. Note=The largest part of the protein is cytoplasmic, while its C-terminal part is associated with the nuclear envelope, most probably the outer nuclear membrane. In skeletal and smooth muscles, a significant amount is found in the sarcomeres (By similarity). {ECO:0000250}.	8383	MKLLGECSGSIDS			13±2	11±2	10±2	8±1			20±2	20±1	4±1	3±1	Nesprin-1 OS=Mus musculus OX=10090 GN=Syne1 PE=1 SV=2
Q6ZWR6	sp|Q6ZWR6|SYNE1_MOUSE	Syne1	Nucleus outer membrane {ECO:0000305}; Single-pass type IV membrane protein {ECO:0000305}; Cytoplasmic side {ECO:0000305}. Nucleus. Nucleus envelope. Cytoplasm, cytoskeleton. Cytoplasm, myofibril, sarcomere {ECO:0000250}. Note=The largest part of the protein is cytoplasmic, while its C-terminal part is associated with the nuclear envelope, most probably the outer nuclear membrane. In skeletal and smooth muscles, a significant amount is found in the sarcomeres (By similarity). {ECO:0000250}.	4512	NEVTGLCAQGREL	14±4	11±1	25±7	24±5	9±2	10±0					3±1	6±1	Nesprin-1 OS=Mus musculus OX=10090 GN=Syne1 PE=1 SV=2
Q6ZWR6	sp|Q6ZWR6|SYNE1_MOUSE	Syne1	Nucleus outer membrane {ECO:0000305}; Single-pass type IV membrane protein {ECO:0000305}; Cytoplasmic side {ECO:0000305}. Nucleus. Nucleus envelope. Cytoplasm, cytoskeleton. Cytoplasm, myofibril, sarcomere {ECO:0000250}. Note=The largest part of the protein is cytoplasmic, while its C-terminal part is associated with the nuclear envelope, most probably the outer nuclear membrane. In skeletal and smooth muscles, a significant amount is found in the sarcomeres (By similarity). {ECO:0000250}.	7344	ALEQALCKQQAVL			6±2	6±1	8±1	7±0			4±1	5±1	12±13	22±16	Nesprin-1 OS=Mus musculus OX=10090 GN=Syne1 PE=1 SV=2
Q6ZWR6	sp|Q6ZWR6|SYNE1_MOUSE	Syne1	Nucleus outer membrane {ECO:0000305}; Single-pass type IV membrane protein {ECO:0000305}; Cytoplasmic side {ECO:0000305}. Nucleus. Nucleus envelope. Cytoplasm, cytoskeleton. Cytoplasm, myofibril, sarcomere {ECO:0000250}. Note=The largest part of the protein is cytoplasmic, while its C-terminal part is associated with the nuclear envelope, most probably the outer nuclear membrane. In skeletal and smooth muscles, a significant amount is found in the sarcomeres (By similarity). {ECO:0000250}.	5596	HLANVYCTGKLSQ	10±2	9±3	13±2	14±2	18±6	13±2					11±2	10±0	Nesprin-1 OS=Mus musculus OX=10090 GN=Syne1 PE=1 SV=2
Q6ZWR6	sp|Q6ZWR6|SYNE1_MOUSE	Syne1	Nucleus outer membrane {ECO:0000305}; Single-pass type IV membrane protein {ECO:0000305}; Cytoplasmic side {ECO:0000305}. Nucleus. Nucleus envelope. Cytoplasm, cytoskeleton. Cytoplasm, myofibril, sarcomere {ECO:0000250}. Note=The largest part of the protein is cytoplasmic, while its C-terminal part is associated with the nuclear envelope, most probably the outer nuclear membrane. In skeletal and smooth muscles, a significant amount is found in the sarcomeres (By similarity). {ECO:0000250}.	4785	KEHAQMCRQLESQ	15±7	14±2	19±5	20±2	15±5	13±3					52±13	65±27	Nesprin-1 OS=Mus musculus OX=10090 GN=Syne1 PE=1 SV=2
Q6ZWQ0	sp|Q6ZWQ0|SYNE2_MOUSE	Syne2	Nucleus outer membrane; Single-pass type IV membrane protein; Cytoplasmic side. Sarcoplasmic reticulum membrane {ECO:0000250}; Single-pass type IV membrane protein {ECO:0000250}. Cell membrane; Single-pass membrane protein. Cytoplasm, cytoskeleton. Mitochondrion {ECO:0000250}. Nucleus, nucleoplasm {ECO:0000250}. Note=Different isoform patterns are found in the different compartments of the cell. The isoforms having the C-terminal transmembrane span can be found in several organellar membranes like the nuclear envelope, the sarcoplasmic reticulum of myoblasts, or the lamellipodia and focal adhesions at the cell membrane. The largest part of the outer nuclear membrane-associated protein is cytoplasmic, while its C-terminal part is associated with the nuclear envelope, most probably the outer nuclear membrane. Remains associated with the nuclear envelope during its breakdown in mitotic cells. Shorter soluble isoforms can be found in the cytoplasm and within the nucleus (By similarity). {ECO:0000250}.	6041	PVVYDVCDNQEIQ			9±2	8±0	2±1	2±0	13±2	12±2			6±3	6±2	Nesprin-2 OS=Mus musculus OX=10090 GN=Syne2 PE=1 SV=2
Q6ZWQ0	sp|Q6ZWQ0|SYNE2_MOUSE	Syne2	Nucleus outer membrane; Single-pass type IV membrane protein; Cytoplasmic side. Sarcoplasmic reticulum membrane {ECO:0000250}; Single-pass type IV membrane protein {ECO:0000250}. Cell membrane; Single-pass membrane protein. Cytoplasm, cytoskeleton. Mitochondrion {ECO:0000250}. Nucleus, nucleoplasm {ECO:0000250}. Note=Different isoform patterns are found in the different compartments of the cell. The isoforms having the C-terminal transmembrane span can be found in several organellar membranes like the nuclear envelope, the sarcoplasmic reticulum of myoblasts, or the lamellipodia and focal adhesions at the cell membrane. The largest part of the outer nuclear membrane-associated protein is cytoplasmic, while its C-terminal part is associated with the nuclear envelope, most probably the outer nuclear membrane. Remains associated with the nuclear envelope during its breakdown in mitotic cells. Shorter soluble isoforms can be found in the cytoplasm and within the nucleus (By similarity). {ECO:0000250}.	6148	AERTAACPNSSEV	55±8	50±17	8±2	8±1	5±1	4±0					5±1	5±2	Nesprin-2 OS=Mus musculus OX=10090 GN=Syne2 PE=1 SV=2
E9Q3E2	tr|E9Q3E2|E9Q3E2_MOUSE	Synpo		686	VPEWASCLKSPRI	10±5	6±2	22±2	23±2	12±2	12±1					11±7	6±3	Synaptopodin OS=Mus musculus OX=10090 GN=Synpo PE=1 SV=1
F8VQ95	tr|F8VQ95|F8VQ95_MOUSE	Tacc1	Cytoplasm, cytoskeleton, microtubule organizing center, centrosome {ECO:0000256|ARBA:ARBA00004300}.	686	EEALKKCAQDYLA	4±2	4±2	8±3	8±1	24±5	23±4					12±5	14±3	Transforming acidic coiled-coil-containing protein 1 OS=Mus musculus OX=10090 GN=Tacc1 PE=1 SV=1
F8VQ95	tr|F8VQ95|F8VQ95_MOUSE	Tacc1	Cytoplasm, cytoskeleton, microtubule organizing center, centrosome {ECO:0000256|ARBA:ARBA00004300}.	481	PLDLDACSQDEGA	5±1	4±1	5±4	4±2	1±0	1±1					1±1	1±1	Transforming acidic coiled-coil-containing protein 1 OS=Mus musculus OX=10090 GN=Tacc1 PE=1 SV=1
F8VQ95	tr|F8VQ95|F8VQ95_MOUSE	Tacc1	Cytoplasm, cytoskeleton, microtubule organizing center, centrosome {ECO:0000256|ARBA:ARBA00004300}.	514	LASTSSCAQKSAG	25±4	36±13	23±5	22±4	23±10	31±7					17±5	21±5	Transforming acidic coiled-coil-containing protein 1 OS=Mus musculus OX=10090 GN=Tacc1 PE=1 SV=1
E9Q8T1	tr|E9Q8T1|E9Q8T1_MOUSE	Tacc2	Cytoplasm, cytoskeleton, microtubule organizing center, centrosome {ECO:0000256|ARBA:ARBA00004300}.	2869	EELTKICDELIAK			3±3	4±2	9±1	9±1			13±2	12±3	6±1	9±2	Transforming acidic coiled-coil-containing protein 2 OS=Mus musculus OX=10090 GN=Tacc2 PE=1 SV=1
E9Q8T1	tr|E9Q8T1|E9Q8T1_MOUSE	Tacc2	Cytoplasm, cytoskeleton, microtubule organizing center, centrosome {ECO:0000256|ARBA:ARBA00004300}.	280	VEVLPTCSAKNLE	43±13	30±8			5±2	5±0			3±0	3±1	4±4	4±3	Transforming acidic coiled-coil-containing protein 2 OS=Mus musculus OX=10090 GN=Tacc2 PE=1 SV=1
Q9WVA4	sp|Q9WVA4|TAGL2_MOUSE	Tagln2		63	KDGTVLCKLINSL	14±3	19±6	24±3	25±3	3±2	2±1					14±2	12±2	Transgelin-2 OS=Mus musculus OX=10090 GN=Tagln2 PE=1 SV=4
A0A1B0GR11	tr|A0A1B0GR11|A0A1B0GR11_MOUSE	Taldo1		295	IKALAGCDFLTIS	7±5	10±8	5±3	5±2	1±0	1±0					1±1	3±2	Transaldolase OS=Mus musculus OX=10090 GN=Taldo1 PE=1 SV=1
Q3TUH1	sp|Q3TUH1|TAM41_MOUSE	Tamm41	Mitochondrion inner membrane {ECO:0000250|UniProtKB:D3ZKT0}; Peripheral membrane protein {ECO:0000250|UniProtKB:D3ZKT0}; Matrix side {ECO:0000250|UniProtKB:P53230}.	285	VAQDPDCGDVVRL	32±8	28±6	6±4	8±2	11±6	10±1			2±3	4±3			Phosphatidate cytidylyltransferase, mitochondrial OS=Mus musculus OX=10090 GN=Tamm41 PE=1 SV=2
Q0VGY8	sp|Q0VGY8|TANC1_MOUSE	Tanc1	Postsynaptic density {ECO:0000250}.	128	ADNEPSCSPAAQE			20±5	22±5	28±6	26±1	30±1	27±3			20±10	16±6	Protein TANC1 OS=Mus musculus OX=10090 GN=Tanc1 PE=1 SV=2
Q0VGY8	sp|Q0VGY8|TANC1_MOUSE	Tanc1	Postsynaptic density {ECO:0000250}.	206	AASKSPCETISSP	3±1	3±2	5±4	5±1	5±1	6±1					4±2	4±5	Protein TANC1 OS=Mus musculus OX=10090 GN=Tanc1 PE=1 SV=2
Q0VGY8	sp|Q0VGY8|TANC1_MOUSE	Tanc1	Postsynaptic density {ECO:0000250}.	831	ESTAFLCEPRNGH	12±2	14±3	11±4	12±3			27±3	27±5				0±1	Protein TANC1 OS=Mus musculus OX=10090 GN=Tanc1 PE=1 SV=2
Q8C3S2	sp|Q8C3S2|TNG6_MOUSE	Tango6	Membrane {ECO:0000305}; Single-pass membrane protein {ECO:0000305}.	832	EVLLSACDPEVPT	12±1	12±1	4±4	3±2	1±1	1±0					1±2	3±2	Transport and Golgi organization protein 6 homolog OS=Mus musculus OX=10090 GN=Tango6 PE=1 SV=1
Q3TCU5	tr|Q3TCU5|Q3TCU5_MOUSE	Tapbp		118	LSPEQNCPRALDG	8±1	9±2	42±11	38±4	14±4	12±2					34±18	22±11	Tapasin OS=Mus musculus OX=10090 GN=Tapbp PE=1 SV=1
Q9D0R2	sp|Q9D0R2|SYTC_MOUSE	Tars1	Cytoplasm {ECO:0000269|PubMed:29579307}.	106	TPYQIACGISQGL	7±5	7±5	7±3	8±3			11±1	8±1	2±1	3±1			Threonine--tRNA ligase 1, cytoplasmic OS=Mus musculus OX=10090 GN=Tars1 PE=1 SV=2
Q9D0R2	sp|Q9D0R2|SYTC_MOUSE	Tars1	Cytoplasm {ECO:0000269|PubMed:29579307}.	253;260	TTTVYRCGPLIDL;GPLIDLCRGPHVR	25±8	32±6	9±2	8±1			3±1	3±1			16±3	16±5	Threonine--tRNA ligase 1, cytoplasmic OS=Mus musculus OX=10090 GN=Tars1 PE=1 SV=2
Q3UQ84	sp|Q3UQ84|SYTM_MOUSE	Tars2	Mitochondrion matrix {ECO:0000250}.	585	PAGTPECPVLIHR	38±24	39±6	16±2	17±1	3±1	2±0					2±0	4±1	Threonine--tRNA ligase, mitochondrial OS=Mus musculus OX=10090 GN=Tars2 PE=1 SV=1
Q3UQ84	sp|Q3UQ84|SYTM_MOUSE	Tars2	Mitochondrion matrix {ECO:0000250}.	190	PILERICQELIAA	4±1	4±0	5±3	5±0			7±2	6±0			43±8	78±20	Threonine--tRNA ligase, mitochondrial OS=Mus musculus OX=10090 GN=Tars2 PE=1 SV=1
Q6P8M1	sp|Q6P8M1|TATD1_MOUSE	Tatdn1	Nucleus {ECO:0000305}.	113	VVAIGECGLDFDR	55±18	29±6			24±4	24±4	30±3	31±3	26±2	27±6			Deoxyribonuclease TATDN1 OS=Mus musculus OX=10090 GN=Tatdn1 PE=1 SV=1
Q60949	sp|Q60949|TBCD1_MOUSE	Tbc1d1	Nucleus {ECO:0000269|PubMed:7566974}.	763	ATPQKACDSPSRY			41±13	51±8	34±6	43±7			28±5	24±6	10±5	6±3	TBC1 domain family member 1 OS=Mus musculus OX=10090 GN=Tbc1d1 PE=1 SV=3
Q8R3D1	sp|Q8R3D1|TBC13_MOUSE	Tbc1d13	Membrane {ECO:0000269|PubMed:22762500}. Cytoplasm {ECO:0000269|PubMed:22762500}.	36	SFSGIPCEGGLRC	11±8	14±11	18±3	22±3	26±5	27±6					10±12	23±10	TBC1 domain family member 13 OS=Mus musculus OX=10090 GN=Tbc1d13 PE=1 SV=1
Q8R3D1	sp|Q8R3D1|TBC13_MOUSE	Tbc1d13	Membrane {ECO:0000269|PubMed:22762500}. Cytoplasm {ECO:0000269|PubMed:22762500}.	282	SLDDSQCGITYKM	17±1	20±2	17±1	19±2			5±1	3±1			3±1	5±1	TBC1 domain family member 13 OS=Mus musculus OX=10090 GN=Tbc1d13 PE=1 SV=1
Q9CXF4	sp|Q9CXF4|TBC15_MOUSE	Tbc1d15	Cytoplasm {ECO:0000269|PubMed:16055087}.	197	RTLLVNCQNKSLS			16±5	17±4	21±12	27±15	14±2	16±2			19±7	9±2	TBC1 domain family member 15 OS=Mus musculus OX=10090 GN=Tbc1d15 PE=1 SV=1
Q9CXF4	sp|Q9CXF4|TBC15_MOUSE	Tbc1d15	Cytoplasm {ECO:0000269|PubMed:16055087}.	184	EKYVVLCESPQDS	1±1	1±1	13±2	14±1	48±14	79±26					3±1	6±2	TBC1 domain family member 15 OS=Mus musculus OX=10090 GN=Tbc1d15 PE=1 SV=1
Q3UUG6	sp|Q3UUG6|TBC24_MOUSE	Tbc1d24	Cell membrane {ECO:0000250|UniProtKB:Q9ULP9}; Peripheral membrane protein {ECO:0000250|UniProtKB:Q9ULP9}. Cytoplasm {ECO:0000250|UniProtKB:Q9ULP9}. Cytoplasmic vesicle membrane {ECO:0000250|UniProtKB:Q9VIH7}. Presynapse {ECO:0000250|UniProtKB:Q9ULP9}. Note=Mainly cytoplasmatic with partial expression at the plasma membrane (By similarity). Associates with certain types of membrane phosphoinositides, preferentially those phosphorylated at the D5 position of the inositol ring such as phosphatidylinositol 4,5-bisphosphate (PIP2) and phosphatidylinositol 3,4,5-trisphosphate (PIP3) (By similarity). {ECO:0000250|UniProtKB:Q9ULP9, ECO:0000250|UniProtKB:Q9VIH7}.	161	ACRILSCNDPTKK	43±18	74±31	14±3	18±4			8±1	12±7			5±3	4±2	TBC1 domain family member 24 OS=Mus musculus OX=10090 GN=Tbc1d24 PE=1 SV=2
Q9D1E6	sp|Q9D1E6|TBCB_MOUSE	Tbcb	Cytoplasm {ECO:0000269|PubMed:17217416}. Cytoplasm, cytoskeleton {ECO:0000269|PubMed:17217416}. Note=Colocalizes with microtubules. In differentiated neurons, located in the cytoplasm. In differentiating neurons, accumulates at the growth cone. {ECO:0000269|PubMed:17217416}.	83	YPVDDGCRIHVID	30±10	26±8	33±8	37±5	6±2	5±1					1±1	1±1	Tubulin-folding cofactor B OS=Mus musculus OX=10090 GN=Tbcb PE=1 SV=2
Q9D1E6	sp|Q9D1E6|TBCB_MOUSE	Tbcb	Cytoplasm {ECO:0000269|PubMed:17217416}. Cytoplasm, cytoskeleton {ECO:0000269|PubMed:17217416}. Note=Colocalizes with microtubules. In differentiated neurons, located in the cytoplasm. In differentiating neurons, accumulates at the growth cone. {ECO:0000269|PubMed:17217416}.	216	GKRYFECQAKYGA	33±9	26±6	11±2	11±2	52±8	43±1	4±0	3±0					Tubulin-folding cofactor B OS=Mus musculus OX=10090 GN=Tbcb PE=1 SV=2
Q8BYA0	sp|Q8BYA0|TBCD_MOUSE	Tbcd	Cell junction, tight junction {ECO:0000250|UniProtKB:Q28205}. Lateral cell membrane {ECO:0000250|UniProtKB:Q28205}. Cytoplasm {ECO:0000250|UniProtKB:Q28205}. Cell junction, adherens junction {ECO:0000250|UniProtKB:Q28205}. Cytoplasm, cytoskeleton, microtubule organizing center, centrosome {ECO:0000250|UniProtKB:Q9BTW9}. Note=Localized in cell-cell contacts. {ECO:0000250|UniProtKB:Q28205}.	1178	EQRNRLCDLLGVP	10±1	11±1	11±2	16±3			3±0	1±1			30±8	23±6	Tubulin-specific chaperone D OS=Mus musculus OX=10090 GN=Tbcd PE=1 SV=1
Q8BYA0	sp|Q8BYA0|TBCD_MOUSE	Tbcd	Cell junction, tight junction {ECO:0000250|UniProtKB:Q28205}. Lateral cell membrane {ECO:0000250|UniProtKB:Q28205}. Cytoplasm {ECO:0000250|UniProtKB:Q28205}. Cell junction, adherens junction {ECO:0000250|UniProtKB:Q28205}. Cytoplasm, cytoskeleton, microtubule organizing center, centrosome {ECO:0000250|UniProtKB:Q9BTW9}. Note=Localized in cell-cell contacts. {ECO:0000250|UniProtKB:Q28205}.	844	PPDEVICKENISE			20±9	28±4	25±6	29±5	19±3	17±3			2±3	5±3	Tubulin-specific chaperone D OS=Mus musculus OX=10090 GN=Tbcd PE=1 SV=1
Q8BYA0	sp|Q8BYA0|TBCD_MOUSE	Tbcd	Cell junction, tight junction {ECO:0000250|UniProtKB:Q28205}. Lateral cell membrane {ECO:0000250|UniProtKB:Q28205}. Cytoplasm {ECO:0000250|UniProtKB:Q28205}. Cell junction, adherens junction {ECO:0000250|UniProtKB:Q28205}. Cytoplasm, cytoskeleton, microtubule organizing center, centrosome {ECO:0000250|UniProtKB:Q9BTW9}. Note=Localized in cell-cell contacts. {ECO:0000250|UniProtKB:Q28205}.	683	LMRQAVCILIEKL	31±5	52±9	5±6	12±5	20±5	23±8					2±5	3±4	Tubulin-specific chaperone D OS=Mus musculus OX=10090 GN=Tbcd PE=1 SV=1
Q8BYA0	sp|Q8BYA0|TBCD_MOUSE	Tbcd	Cell junction, tight junction {ECO:0000250|UniProtKB:Q28205}. Lateral cell membrane {ECO:0000250|UniProtKB:Q28205}. Cytoplasm {ECO:0000250|UniProtKB:Q28205}. Cell junction, adherens junction {ECO:0000250|UniProtKB:Q28205}. Cytoplasm, cytoskeleton, microtubule organizing center, centrosome {ECO:0000250|UniProtKB:Q9BTW9}. Note=Localized in cell-cell contacts. {ECO:0000250|UniProtKB:Q28205}.	907;908	ICERVMCCVAQQA;CERVMCCVAQQAS	64±13	55±7	23±4	28±1			17±1	15±1			13±2	15±3	Tubulin-specific chaperone D OS=Mus musculus OX=10090 GN=Tbcd PE=1 SV=1
Q8CIV8	sp|Q8CIV8|TBCE_MOUSE	Tbce	Cytoplasm {ECO:0000250}. Cytoplasm, cytoskeleton {ECO:0000250}.	137	DISLWNCAVSHAG		1±2	5±6	6±7	15±7	13±7					16±4	19±5	Tubulin-specific chaperone E OS=Mus musculus OX=10090 GN=Tbce PE=1 SV=1
Q8CIV8	sp|Q8CIV8|TBCE_MOUSE	Tbce	Cytoplasm {ECO:0000250}. Cytoplasm, cytoskeleton {ECO:0000250}.	102	DDDENSCSLKVGS	42±3	45±9	9±4	10±1	14±2	16±3					7±2	9±4	Tubulin-specific chaperone E OS=Mus musculus OX=10090 GN=Tbce PE=1 SV=1
Q8C5W3	sp|Q8C5W3|TBCEL_MOUSE	Tbcel	Cytoplasm, cytoskeleton {ECO:0000305}.	121	SVLERTCAGSFSG	26±10	23±5	35±14	38±3			13±2	11±2			23±9	18±6	Tubulin-specific chaperone cofactor E-like protein OS=Mus musculus OX=10090 GN=Tbcel PE=1 SV=1
E9Q1W7	tr|E9Q1W7|E9Q1W7_MOUSE	Tbck		74	VVVAEHCERSLED	22±3	21±2	16±1	18±2	27±2	22±1					10±2	9±3	TBC domain-containing protein kinase-like protein OS=Mus musculus OX=10090 GN=Tbck PE=1 SV=1
Q9QXE7	sp|Q9QXE7|TBL1X_MOUSE	Tbl1x	Nucleus {ECO:0000250}. Note=Colocalized with MECP2 to the heterochromatin foci. {ECO:0000269|PubMed:28348241}.	521	ASDGSVCVLDLRK	13±6	27±20	6±3	7±1	4±1	6±2						1±1	F-box-like/WD repeat-containing protein TBL1X OS=Mus musculus OX=10090 GN=Tbl1x PE=1 SV=2
Q9R099	sp|Q9R099|TBL2_MOUSE	Tbl2		255	VKVWEVCFGKKGE	6±1	6±1					2±0	1±0	8±2	7±1	15±7	12±1	Transducin beta-like protein 2 OS=Mus musculus OX=10090 GN=Tbl2 PE=1 SV=2
Q9R099	sp|Q9R099|TBL2_MOUSE	Tbl2		330	EASTMPCRLALSP	24±3	27±5	33±6	37±3			23±1	22±1			24±8	14±2	Transducin beta-like protein 2 OS=Mus musculus OX=10090 GN=Tbl2 PE=1 SV=2
Q9R099	sp|Q9R099|TBL2_MOUSE	Tbl2		43	KPSQPVCQKENEP		4±4	41±16	38±9	10±8	6±3	40±3	22±1					Transducin beta-like protein 2 OS=Mus musculus OX=10090 GN=Tbl2 PE=1 SV=2
Q91YM4	sp|Q91YM4|FAKD4_MOUSE	Tbrg4	Mitochondrion matrix {ECO:0000250|UniProtKB:Q969Z0}.	244	NHLEDKCLELVEQ	72±25	55±29	7±1	10±1			5±2	4±0	85±10	72±19			FAST kinase domain-containing protein 4 OS=Mus musculus OX=10090 GN=Tbrg4 PE=1 SV=1
O70548	sp|O70548|TELT_MOUSE	Tcap	Cytoplasm, myofibril, sarcomere.	57	YHRQGQCQAVVQR	5±6	14±6			4±1	4±0					13±9	9±6	Telethonin OS=Mus musculus OX=10090 GN=Tcap PE=1 SV=1
O70548	sp|O70548|TELT_MOUSE	Tcap	Cytoplasm, myofibril, sarcomere.	38	TRPEEGCSLHEED	3±1	3±1			15±5	20±5					19±16	15±9	Telethonin OS=Mus musculus OX=10090 GN=Tcap PE=1 SV=1
E9PYD5	tr|E9PYD5|E9PYD5_MOUSE	Tcea1	Nucleus {ECO:0000256|ARBA:ARBA00004123, ECO:0000256|PROSITE-ProRule:PRU00649, ECO:0000256|RuleBase:RU368078}.	282	KCKKKNCTYTQVQ	1±1	2±1	19±3	19±2	9±3	8±1					19±5	16±3	Transcription elongation factor OS=Mus musculus OX=10090 GN=Tcea1 PE=1 SV=1
E9PYD5	tr|E9PYD5|E9PYD5_MOUSE	Tcea1	Nucleus {ECO:0000256|ARBA:ARBA00004123, ECO:0000256|PROSITE-ProRule:PRU00649, ECO:0000256|RuleBase:RU368078}.	274	QTDLFTCGKCKKK	28±9	26±6	8±3	7±3	11±4	11±2					4±0	4±1	Transcription elongation factor OS=Mus musculus OX=10090 GN=Tcea1 PE=1 SV=1
E9PYD5	tr|E9PYD5|E9PYD5_MOUSE	Tcea1	Nucleus {ECO:0000256|ARBA:ARBA00004123, ECO:0000256|PROSITE-ProRule:PRU00649, ECO:0000256|RuleBase:RU368078}.	223	LRKNVLCGNIPPD	13±9	20±9	12±2	14±2	10±2	9±1					17±5	15±8	Transcription elongation factor OS=Mus musculus OX=10090 GN=Tcea1 PE=1 SV=1
P23881	sp|P23881|TCEA3_MOUSE	Tcea3	Nucleus {ECO:0000305}.	317	KCKKKNCTYNQVQ					46±10	53±13	18±2	19±7	21±2	25±8	7±4	11±7	Transcription elongation factor A protein 3 OS=Mus musculus OX=10090 GN=Tcea3 PE=1 SV=3
Q8R3L2	sp|Q8R3L2|TCF25_MOUSE	Tcf25	Nucleus {ECO:0000269|PubMed:12107429, ECO:0000269|PubMed:18068114}. Note=Some staining in the cytosol; cytosolic localization is reduced in staurosporine-induced cell death.	83	NGERSDCTLPDSV	15±4	14±4	7±4	5±1	3±1	3±1					8±8	13±10	Transcription factor 25 OS=Mus musculus OX=10090 GN=Tcf25 PE=1 SV=2
Q91W18	sp|Q91W18|TDRD3_MOUSE	Tdrd3	Cytoplasm {ECO:0000250}. Nucleus {ECO:0000250}. Note=Predominantly cytoplasmic. Associated with actively translating polyribosomes and with mRNA stress granules (By similarity). {ECO:0000250}.	191	LPFGQKCASNVQV			42±6	43±11	32±3	28±6	36±5	37±4			27±4	22±4	Tudor domain-containing protein 3 OS=Mus musculus OX=10090 GN=Tdrd3 PE=1 SV=4
Q5SSK3	sp|Q5SSK3|TEFM_MOUSE	Tefm	Mitochondrion matrix {ECO:0000250}. Mitochondrion matrix, mitochondrion nucleoid {ECO:0000250}.	201	DWQQTECWKLTNK	24±5	20±6			15±3	13±2	6±1	6±2	17±5	15±2			Transcription elongation factor, mitochondrial OS=Mus musculus OX=10090 GN=Tefm PE=1 SV=1
F8VPN2	sp|F8VPN2|TEX15_MOUSE	Tex15	Cytoplasm {ECO:0000269|PubMed:18283110, ECO:0000269|PubMed:32381626}. Nucleus {ECO:0000269|PubMed:18283110, ECO:0000269|PubMed:32381626, ECO:0000269|PubMed:32719317}.	2326	PVTADTCEVSQGK	6±1	6±2	16±2	14±1			16±2	15±5			3±1	9±5	Testis-expressed protein 15 OS=Mus musculus OX=10090 GN=Tex15 PE=1 SV=1
P21981	sp|P21981|TGM2_MOUSE	Tgm2	Cytoplasm, cytosol {ECO:0000269|PubMed:19644512}. Nucleus {ECO:0000250|UniProtKB:P21980}. Chromosome {ECO:0000250|UniProtKB:P21980}. Secreted, extracellular space, extracellular matrix {ECO:0000269|PubMed:20489165}. Cell membrane {ECO:0000250|UniProtKB:Q9WVJ6}. Mitochondrion {ECO:0000269|PubMed:19644512}. Note=Mainly localizes to the cytosol. Present at much lower level in the nucleus and chromatin. Also secreted via a non-classical secretion pathway to the extracellular matrix. {ECO:0000250|UniProtKB:P21980}.	27	HHTADLCQEKLVL		1±2			6±1	8±2	1±1	2±0	4±2	2±2			Protein-glutamine gamma-glutamyltransferase 2 OS=Mus musculus OX=10090 GN=Tgm2 PE=1 SV=4
P24529	sp|P24529|TY3H_MOUSE	Th	Cytoplasm, perinuclear region {ECO:0000269|PubMed:30936473}. Nucleus {ECO:0000250|UniProtKB:P04177}. Cell projection, axon {ECO:0000269|PubMed:17296554}. Cytoplasm {ECO:0000250|UniProtKB:P04177}. Cytoplasmic vesicle, secretory vesicle, synaptic vesicle {ECO:0000250|UniProtKB:P04177}. Note=When phosphorylated at Ser-19 shows a nuclear distribution and when phsphorylated at Ser-31 as well at Ser-40 shows a cytosolic distribution (By similarity). Expressed in dopaminergic axons and axon terminals (PubMed:17296554). {ECO:0000250|UniProtKB:P04177, ECO:0000269|PubMed:17296554}.	249	LYATHACREHLEA	2±3	2±3	27±13	31±12	20±3	22±4					24±3	30±9	Tyrosine 3-monooxygenase OS=Mus musculus OX=10090 GN=Th PE=1 SV=3
Q3UUI3	sp|Q3UUI3|THEM4_MOUSE	Them4	Cell membrane {ECO:0000250|UniProtKB:Q5T1C6}. Cell projection, ruffle membrane {ECO:0000250|UniProtKB:Q5T1C6}. Cytoplasm {ECO:0000250|UniProtKB:Q5T1C6}. Mitochondrion {ECO:0000269|PubMed:19421406}. Mitochondrion inner membrane {ECO:0000250|UniProtKB:Q5T1C6}; Peripheral membrane protein {ECO:0000250|UniProtKB:Q5T1C6}. Mitochondrion intermembrane space {ECO:0000250|UniProtKB:Q5T1C6}. Note=Released from the mitochondria into the cytosol in response to apoptotic stimuli. {ECO:0000250|UniProtKB:Q5T1C6}.	59	DQFMKKCEDGSWK	8±3	24±25	17±2	22±1	13±3	12±3	5±1	5±1					Acyl-coenzyme A thioesterase THEM4 OS=Mus musculus OX=10090 GN=Them4 PE=1 SV=1
Q80ZW2	sp|Q80ZW2|THEM6_MOUSE	Them6	Secreted {ECO:0000305}.	168	RVVQHLCKRRVEP	13±1	12±2	13±1	14±2	20±1	22±4					6±2	7±2	Protein THEM6 OS=Mus musculus OX=10090 GN=Them6 PE=1 SV=1
Q8BH55	sp|Q8BH55|THNS1_MOUSE	Thnsl1		440	RSDFDFCQTAIRK	17±3	13±5	24±6	24±5	6±2	6±2					13±4	14±4	Threonine synthase-like 1 OS=Mus musculus OX=10090 GN=Thnsl1 PE=1 SV=1
Q80W22	sp|Q80W22|THNS2_MOUSE	Thnsl2		303	KGDFSLCEVLRTT	29±7	27±7			3±0	3±1	7±1	7±1			45±24	79±41	Threonine synthase-like 2 OS=Mus musculus OX=10090 GN=Thnsl2 PE=1 SV=1
Q80W22	sp|Q80W22|THNS2_MOUSE	Thnsl2		477	SQRWKDCVVNPSE	11±3	12±1	37±9	38±3					3±1	3±1	5±2	6±2	Threonine synthase-like 2 OS=Mus musculus OX=10090 GN=Thnsl2 PE=1 SV=1
B1AZI6	sp|B1AZI6|THOC2_MOUSE	Thoc2	Nucleus {ECO:0000305}. Nucleus speckle {ECO:0000250}.	1518	HKSESPCESQYPN	13±6	12±5			7±4	7±2	1±0	1±1			2±1	1±0	THO complex subunit 2 OS=Mus musculus OX=10090 GN=Thoc2 PE=1 SV=1
Q5U4D9	sp|Q5U4D9|THOC6_MOUSE	Thoc6	Nucleus {ECO:0000250}. Nucleus speckle {ECO:0000250}.	173	HTDYIHCLALRER	21±6	28±14	40±11	65±28			32±1	29±5				4±2	THO complex subunit 6 homolog OS=Mus musculus OX=10090 GN=Thoc6 PE=1 SV=1
Q5U4D9	sp|Q5U4D9|THOC6_MOUSE	Thoc6	Nucleus {ECO:0000250}. Nucleus speckle {ECO:0000250}.	314	QPAAPECKVLTAS	26±11	35±20	12±1	11±1	20±6	19±4					5±0	5±1	THO complex subunit 6 homolog OS=Mus musculus OX=10090 GN=Thoc6 PE=1 SV=1
A0A0R4IZY0	tr|A0A0R4IZY0|A0A0R4IZY0_MOUSE	Thop1		246	LEEAFNCRCKEEN	11±4	8±6	16±3	20±2	9±1	9±1					9±1	14±3	Thimet oligopeptidase OS=Mus musculus OX=10090 GN=Thop1 PE=1 SV=1
A0A0R4IZY0	tr|A0A0R4IZY0|A0A0R4IZY0_MOUSE	Thop1		687	GSEAPACxxxxxx	3±6	7±6	34±7	44±12	2±1	2±0					5±2	3±1	Thimet oligopeptidase OS=Mus musculus OX=10090 GN=Thop1 PE=1 SV=1
A0A0R4IZY0	tr|A0A0R4IZY0|A0A0R4IZY0_MOUSE	Thop1		253	RCKEENCAILKEL	15±5	15±6	15±4	15±6	6±2	7±2					22±8	21±8	Thimet oligopeptidase OS=Mus musculus OX=10090 GN=Thop1 PE=1 SV=1
A0A0R4IZY0	tr|A0A0R4IZY0|A0A0R4IZY0_MOUSE	Thop1		427;434	KYGHAACFGLQPG;FGLQPGCLRQDGS	48±7	38±18	12±1	16±6	5±2	5±1					17±6	14±3	Thimet oligopeptidase OS=Mus musculus OX=10090 GN=Thop1 PE=1 SV=1
P01831	sp|P01831|THY1_MOUSE	Thy1	Cell membrane; Lipid-anchor, GPI-anchor.	28	VTSLTACLVNQNL	25±3	30±3	32±5	39±8	45±36	35±16					4±3	4±2	Thy-1 membrane glycoprotein OS=Mus musculus OX=10090 GN=Thy1 PE=1 SV=1
Q91YJ3	sp|Q91YJ3|THYN1_MOUSE	Thyn1	Nucleus {ECO:0000269|PubMed:14580360, ECO:0000269|PubMed:14601557}.	119	FFYHSNCKQPGIV	10±7	15±9	21±4	28±3			4±1	2±1			11±4	14±5	Thymocyte nuclear protein 1 OS=Mus musculus OX=10090 GN=Thyn1 PE=1 SV=1
B2RWB7	tr|B2RWB7|B2RWB7_MOUSE	Tigar		114	KAAGEECPMFTPP	33±5	39±5	9±2	10±2	11±1	11±1					17±4	15±10	9630033F20Rik protein OS=Mus musculus OX=10090 GN=Tigar PE=1 SV=1
P62073	sp|P62073|TIM10_MOUSE	Timm10	Mitochondrion inner membrane {ECO:0000250}; Peripheral membrane protein {ECO:0000250}; Intermembrane side {ECO:0000250}.	50	SKGESVCLDRCVS	39±7	37±6	61±23	63±10	32±9	24±7					31±12	40±12	Mitochondrial import inner membrane translocase subunit Tim10 OS=Mus musculus OX=10090 GN=Timm10 PE=1 SV=1
Q9CQ85	sp|Q9CQ85|TIM22_MOUSE	Timm22	Mitochondrion inner membrane {ECO:0000250|UniProtKB:Q9Y584}; Multi-pass membrane protein {ECO:0000255}.	69	ERAMESCAFKAVL	21±5	23±4	18±3	20±3			14±2	14±1			13±3	23±7	Mitochondrial import inner membrane translocase subunit Tim22 OS=Mus musculus OX=10090 GN=Timm22 PE=1 SV=1
Q8BGX2	sp|Q8BGX2|TIM29_MOUSE	Timm29	Mitochondrion inner membrane {ECO:0000250|UniProtKB:Q9BSF4}; Single-pass membrane protein {ECO:0000250|UniProtKB:Q9BSF4}; Intermembrane side {ECO:0000250|UniProtKB:Q9BSF4}.	52	RDYAEACGDAAAA	36±6	34±3	24±3	28±2	31±3	29±4					11±9	9±12	Mitochondrial import inner membrane translocase subunit Tim29 OS=Mus musculus OX=10090 GN=Timm29 PE=1 SV=1
Q9D880	sp|Q9D880|TIM50_MOUSE	Timm50	Mitochondrion inner membrane {ECO:0000250|UniProtKB:Q3ZCQ8}; Single-pass membrane protein {ECO:0000250|UniProtKB:Q3ZCQ8}.	133	IEPTSPCLLPDPL	2±2	2±1	4±4	4±1			4±0	5±0	4±5	4±2			Mitochondrial import inner membrane translocase subunit TIM50 OS=Mus musculus OX=10090 GN=Timm50 PE=1 SV=1
Q9D880	sp|Q9D880|TIM50_MOUSE	Timm50	Mitochondrion inner membrane {ECO:0000250|UniProtKB:Q3ZCQ8}; Single-pass membrane protein {ECO:0000250|UniProtKB:Q3ZCQ8}.	236	HVKDISCLNRDPA	4±1	4±1	28±6	32±3	28±3	24±3					9±2	7±1	Mitochondrial import inner membrane translocase subunit TIM50 OS=Mus musculus OX=10090 GN=Timm50 PE=1 SV=1
Q99JR5	sp|Q99JR5|TINAL_MOUSE	Tinagl1	Secreted.	326	RQATSRCPNGQVD	56±12	51±11	94±11	100±0	10±2	8±3					9±6	17±6	Tubulointerstitial nephritis antigen-like OS=Mus musculus OX=10090 GN=Tinagl1 PE=1 SV=1
Q9R088	sp|Q9R088|KITM_MOUSE	Tk2	Mitochondrion {ECO:0000269|PubMed:10571069, ECO:0000269|PubMed:11023833}.	59	EKKAVVCIEGNIA	3±2	3±0	7±2	7±1	8±2	8±2					3±2	6±1	Thymidine kinase 2, mitochondrial OS=Mus musculus OX=10090 GN=Tk2 PE=1 SV=2
Q8VC30	sp|Q8VC30|TKFC_MOUSE	Tkfc		404	AAGDGDCGSTHSR			8±5	10±1	17±2	15±4	5±0	5±1				1±1	Triokinase/FMN cyclase OS=Mus musculus OX=10090 GN=Tkfc PE=1 SV=1
P40142	sp|P40142|TKT_MOUSE	Tkt		206;225	DIYQKRCEAFGWH;HSVEELCKAFGQA	21±4	20±6	11±2	12±1			12±2	11±1			6±1	11±2	Transketolase OS=Mus musculus OX=10090 GN=Tkt PE=1 SV=1
P26039	sp|P26039|TLN1_MOUSE	Tln1	Cell projection, ruffle membrane {ECO:0000250}; Peripheral membrane protein {ECO:0000250}; Cytoplasmic side {ECO:0000250}. Cytoplasm, cytoskeleton {ECO:0000250}. Cell surface {ECO:0000269|PubMed:21768292}. Cell junction, focal adhesion {ECO:0000269|PubMed:21768292}. Note=Colocalizes with LAYN at the membrane ruffles (By similarity). Localized preferentially in focal adhesions than fibrillar adhesions. {ECO:0000250}.	2408	AATNNLCEAANAA	7±2	8±1	9±2	9±1	6±1	5±1					7±1	9±2	Talin-1 OS=Mus musculus OX=10090 GN=Tln1 PE=1 SV=2
P26039	sp|P26039|TLN1_MOUSE	Tln1	Cell projection, ruffle membrane {ECO:0000250}; Peripheral membrane protein {ECO:0000250}; Cytoplasmic side {ECO:0000250}. Cytoplasm, cytoskeleton {ECO:0000250}. Cell surface {ECO:0000269|PubMed:21768292}. Cell junction, focal adhesion {ECO:0000269|PubMed:21768292}. Note=Colocalizes with LAYN at the membrane ruffles (By similarity). Localized preferentially in focal adhesions than fibrillar adhesions. {ECO:0000250}.	116	DMLMTICARIGIT	33±4	38±6	8±3	8±2			9±1	10±0			20±8	20±15	Talin-1 OS=Mus musculus OX=10090 GN=Tln1 PE=1 SV=2
P26039	sp|P26039|TLN1_MOUSE	Tln1	Cell projection, ruffle membrane {ECO:0000250}; Peripheral membrane protein {ECO:0000250}; Cytoplasmic side {ECO:0000250}. Cytoplasm, cytoskeleton {ECO:0000250}. Cell surface {ECO:0000269|PubMed:21768292}. Cell junction, focal adhesion {ECO:0000269|PubMed:21768292}. Note=Colocalizes with LAYN at the membrane ruffles (By similarity). Localized preferentially in focal adhesions than fibrillar adhesions. {ECO:0000250}.	1506;1509	KHTSALCNSCRLA;SALCNSCRLASAR	17±3	21±7	23±5	26±4	29±4	26±3					16±5	24±13	Talin-1 OS=Mus musculus OX=10090 GN=Tln1 PE=1 SV=2
P26039	sp|P26039|TLN1_MOUSE	Tln1	Cell projection, ruffle membrane {ECO:0000250}; Peripheral membrane protein {ECO:0000250}; Cytoplasmic side {ECO:0000250}. Cytoplasm, cytoskeleton {ECO:0000250}. Cell surface {ECO:0000269|PubMed:21768292}. Cell junction, focal adhesion {ECO:0000269|PubMed:21768292}. Note=Colocalizes with LAYN at the membrane ruffles (By similarity). Localized preferentially in focal adhesions than fibrillar adhesions. {ECO:0000250}.	1661;1671	APGQLECETAIAA;IAALNSCLRDLDQ	30±12	35±17	15±5	17±2	7±2	6±2	6±1	6±1					Talin-1 OS=Mus musculus OX=10090 GN=Tln1 PE=1 SV=2
A0A1L1SQ51	tr|A0A1L1SQ51|A0A1L1SQ51_MOUSE	Tln2	Cytoplasm, cytoskeleton {ECO:0000256|ARBA:ARBA00004245}.	2445	AQLLVACKVKADQ	22±3	25±2	22±1	27±3	1±1	1±0					2±0	2±0	Talin-2 OS=Mus musculus OX=10090 GN=Tln2 PE=1 SV=1
A0A1L1SQ51	tr|A0A1L1SQ51|A0A1L1SQ51_MOUSE	Tln2	Cytoplasm, cytoskeleton {ECO:0000256|ARBA:ARBA00004245}.	240	VSFEKACEFGGFQ	17±3	16±2	26±6	29±1	3±1	2±1					2±0	2±1	Talin-2 OS=Mus musculus OX=10090 GN=Tln2 PE=1 SV=1
A0A1L1SQ51	tr|A0A1L1SQ51|A0A1L1SQ51_MOUSE	Tln2	Cytoplasm, cytoskeleton {ECO:0000256|ARBA:ARBA00004245}.	1930	QDLGHGCIFLVQK	7±1	6±1	41±19	26±15	3±0	3±1					6±1	3±1	Talin-2 OS=Mus musculus OX=10090 GN=Tln2 PE=1 SV=1
A0A1L1SQ51	tr|A0A1L1SQ51|A0A1L1SQ51_MOUSE	Tln2	Cytoplasm, cytoskeleton {ECO:0000256|ARBA:ARBA00004245}.	33	TAVYDACRVIRER	16±2	12±1	9±2	9±2	10±3	14±2					4±2	2±0	Talin-2 OS=Mus musculus OX=10090 GN=Tln2 PE=1 SV=1
A0A1L1SQ51	tr|A0A1L1SQ51|A0A1L1SQ51_MOUSE	Tln2	Cytoplasm, cytoskeleton {ECO:0000256|ARBA:ARBA00004245}.	1367	APGQKECDNALRE	34±11	29±5	37±9	38±1	6±1	4±1					9±2	8±2	Talin-2 OS=Mus musculus OX=10090 GN=Tln2 PE=1 SV=1
A0A1L1SQ51	tr|A0A1L1SQ51|A0A1L1SQ51_MOUSE	Tln2	Cytoplasm, cytoskeleton {ECO:0000256|ARBA:ARBA00004245}.	1027	AMQLSQCAKNLAT	16±2	15±1	11±2	13±1	21±7	14±1					12±1	11±4	Talin-2 OS=Mus musculus OX=10090 GN=Tln2 PE=1 SV=1
A0A1L1SQ51	tr|A0A1L1SQ51|A0A1L1SQ51_MOUSE	Tln2	Cytoplasm, cytoskeleton {ECO:0000256|ARBA:ARBA00004245}.	737	TISSPVCQEQLIE	7±2	6±2	7±4	6±1	3±0	3±1					7±1	6±1	Talin-2 OS=Mus musculus OX=10090 GN=Tln2 PE=1 SV=1
A0A1L1SQ51	tr|A0A1L1SQ51|A0A1L1SQ51_MOUSE	Tln2	Cytoplasm, cytoskeleton {ECO:0000256|ARBA:ARBA00004245}.	1956	KRELIECARSVTE	22±1	25±4	14±1	15±4	29±6	34±7					16±5	14±1	Talin-2 OS=Mus musculus OX=10090 GN=Tln2 PE=1 SV=1
A0A1L1SQ51	tr|A0A1L1SQ51|A0A1L1SQ51_MOUSE	Tln2	Cytoplasm, cytoskeleton {ECO:0000256|ARBA:ARBA00004245}.	1943	AGALQVCPTDSYT	19±2	18±2	15±1	17±2	4±2	5±1					2±0	2±0	Talin-2 OS=Mus musculus OX=10090 GN=Tln2 PE=1 SV=1
A0A1L1SQ51	tr|A0A1L1SQ51|A0A1L1SQ51_MOUSE	Tln2	Cytoplasm, cytoskeleton {ECO:0000256|ARBA:ARBA00004245}.	1429	LPAFGECVGIASK	1±1	1±1	3±4	3±2	2±0	1±0					2±1	2±1	Talin-2 OS=Mus musculus OX=10090 GN=Tln2 PE=1 SV=1
A0A1L1SQ51	tr|A0A1L1SQ51|A0A1L1SQ51_MOUSE	Tln2	Cytoplasm, cytoskeleton {ECO:0000256|ARBA:ARBA00004245}.	960	QQLVQSCKAVADH	14±8	15±6	13±5	13±1	14±1	14±2					0±1	1±0	Talin-2 OS=Mus musculus OX=10090 GN=Tln2 PE=1 SV=1
A0A1L1SQ51	tr|A0A1L1SQ51|A0A1L1SQ51_MOUSE	Tln2	Cytoplasm, cytoskeleton {ECO:0000256|ARBA:ARBA00004245}.	759	ENCVRACQAATSD	15±1	16±2	9±2	8±1	2±1	2±0					2±0	2±0	Talin-2 OS=Mus musculus OX=10090 GN=Tln2 PE=1 SV=1
A0A1L1SQ51	tr|A0A1L1SQ51|A0A1L1SQ51_MOUSE	Tln2	Cytoplasm, cytoskeleton {ECO:0000256|ARBA:ARBA00004245}.	2222	SDMLIACKQASFY	4±1	3±1	7±2	8±1	6±1	5±1					10±2	11±3	Talin-2 OS=Mus musculus OX=10090 GN=Tln2 PE=1 SV=1
A0A1L1SQ51	tr|A0A1L1SQ51|A0A1L1SQ51_MOUSE	Tln2	Cytoplasm, cytoskeleton {ECO:0000256|ARBA:ARBA00004245}.	1049	QKAHEACGPMEID	17±2	16±2	10±3	10±1	4±3	5±1					11±4	8±3	Talin-2 OS=Mus musculus OX=10090 GN=Tln2 PE=1 SV=1
A0A1L1SQ51	tr|A0A1L1SQ51|A0A1L1SQ51_MOUSE	Tln2	Cytoplasm, cytoskeleton {ECO:0000256|ARBA:ARBA00004245}.	1510;1513	KHTSALCNACRIA;SALCNACRIASSK	37±9	31±5	13±1	18±5	6±1	6±3					22±10	26±11	Talin-2 OS=Mus musculus OX=10090 GN=Tln2 PE=1 SV=1
P58021	sp|P58021|TM9S2_MOUSE	Tm9sf2	Endosome membrane {ECO:0000250|UniProtKB:Q99805}; Multi-pass membrane protein {ECO:0000255}. Golgi outpost {ECO:0000250|UniProtKB:Q66HG5}. Cytoplasm, cytoskeleton, microtubule organizing center {ECO:0000250|UniProtKB:Q66HG5}. Note=Localizes to the postsynaptic Golgi apparatus region, also named Golgi outpost, which shapes dendrite morphology by functioning as sites of acentrosomal microtubule nucleation. {ECO:0000250|UniProtKB:Q66HG5}.	193	GHAKDACVISSEF	47±6	40±10	42±6	41±11	8±5	27±24					8±5	10±9	Transmembrane 9 superfamily member 2 OS=Mus musculus OX=10090 GN=Tm9sf2 PE=1 SV=1
Q8BH24	sp|Q8BH24|TM9S4_MOUSE	Tm9sf4	Membrane {ECO:0000255}; Multi-pass membrane protein {ECO:0000255}. Golgi apparatus {ECO:0000250|UniProtKB:Q92544}. Early endosome {ECO:0000250|UniProtKB:Q92544}.	228	TGEKSSCTLPEGA	52±18	54±20	33±4	26±8			27±6	19±3			3±3	5±4	Transmembrane 9 superfamily member 4 OS=Mus musculus OX=10090 GN=Tm9sf4 PE=1 SV=1
F8WJ98	tr|F8WJ98|F8WJ98_MOUSE	Tmcc1		592	QEALEACQTRISK	29±4	32±2	16±2	17±4	8±3	11±1							Transmembrane and coiled-coil domains protein 1 (Fragment) OS=Mus musculus OX=10090 GN=Tmcc1 PE=1 SV=2
Q8C1E7	sp|Q8C1E7|TACAN_MOUSE	Tmem120a	Cell membrane {ECO:0000269|PubMed:32084332}; Multi-pass membrane protein {ECO:0000255}. Nucleus inner membrane {ECO:0000269|PubMed:20091084}; Multi-pass membrane protein {ECO:0000255}.	47	TKLQANCTNSITR		4±4			48±9	46±4	6±2	4±2				5±8	Ion channel TACAN OS=Mus musculus OX=10090 GN=Tmem120a PE=1 SV=1
G3X9F4	tr|G3X9F4|G3X9F4_MOUSE	Tmem143		61	WNPKEPCDWAQQY	17±5	22±9	24±10	28±2	4±1	3±0					1±3	12±10	Transmembrane protein 143 OS=Mus musculus OX=10090 GN=Tmem143 PE=1 SV=1
Q8BM55	sp|Q8BM55|TM214_MOUSE	Tmem214	Endoplasmic reticulum membrane {ECO:0000250}; Multi-pass membrane protein {ECO:0000250}.	222	LHGYRICIQAVLQ	14±4	10±3	6±2	5±1			4±1	3±0			3±2	1±1	Transmembrane protein 214 OS=Mus musculus OX=10090 GN=Tmem214 PE=1 SV=1
Q8VEK0	sp|Q8VEK0|CC50A_MOUSE	Tmem30a	Membrane {ECO:0000269|PubMed:22253360}; Multi-pass membrane protein {ECO:0000269|PubMed:22253360}. Cell membrane {ECO:0000250}. Golgi apparatus {ECO:0000269|PubMed:22253360}. Cytoplasmic vesicle, secretory vesicle membrane {ECO:0000269|PubMed:22253360}. Apical cell membrane {ECO:0000269|PubMed:22253360}.	91	TEPSSPCNKCLSP	21±0	25±2	86±22	88±14			37±5	28±2			5±2	6±6	Cell cycle control protein 50A OS=Mus musculus OX=10090 GN=Tmem30a PE=1 SV=1
Q9DAV9	sp|Q9DAV9|TM38B_MOUSE	Tmem38b	Endoplasmic reticulum membrane {ECO:0000269|PubMed:17611541}; Multi-pass membrane protein {ECO:0000269|PubMed:17611541}.	161	GAVVTACEQLLKG	24±10	15±9	6±2	8±3			8±1	7±1			6±2	5±2	Trimeric intracellular cation channel type B OS=Mus musculus OX=10090 GN=Tmem38b PE=1 SV=1
Q61033	sp|Q61033|LAP2A_MOUSE	Tmpo	Nucleus {ECO:0000250}. Chromosome {ECO:0000250}. Note=Expressed diffusely throughout the nucleus. {ECO:0000250}.	443	GGDSGSCVAFQNT			40±4	41±2	10±1	13±5	52±4	52±7			2±1	2±2	Lamina-associated polypeptide 2, isoforms alpha/zeta OS=Mus musculus OX=10090 GN=Tmpo PE=1 SV=4
Q8C0L0	sp|Q8C0L0|TMX4_MOUSE	Tmx4	Nucleus inner membrane {ECO:0000269|PubMed:31142202}; Single-pass type I membrane protein {ECO:0000255}.	222	RASSERCEQEQST	28±3	34±4	7±4	5±2	3±1	2±1					8±3	7±2	Thioredoxin-related transmembrane protein 4 OS=Mus musculus OX=10090 GN=Tmx4 PE=1 SV=2
P58871	sp|P58871|TB182_MOUSE	Tnks1bp1	Nucleus {ECO:0000250}. Cytoplasm, cytoskeleton {ECO:0000250}. Chromosome {ECO:0000250}. Note=Colocalizes with chromosomes during mitosis, and in the cytoplasm with cortical actin. {ECO:0000250}.	717	RQSPSTCSEGLLG	19±2	16±1	22±2	21±3	5±2	4±0					7±2	6±1	182 kDa tankyrase-1-binding protein OS=Mus musculus OX=10090 GN=Tnks1bp1 PE=1 SV=2
P58871	sp|P58871|TB182_MOUSE	Tnks1bp1	Nucleus {ECO:0000250}. Cytoplasm, cytoskeleton {ECO:0000250}. Chromosome {ECO:0000250}. Note=Colocalizes with chromosomes during mitosis, and in the cytoplasm with cortical actin. {ECO:0000250}.	206	RTYGAPCPREEDS	36±5	41±6	17±2	18±3	25±3	23±3					9±6	9±7	182 kDa tankyrase-1-binding protein OS=Mus musculus OX=10090 GN=Tnks1bp1 PE=1 SV=2
P58871	sp|P58871|TB182_MOUSE	Tnks1bp1	Nucleus {ECO:0000250}. Cytoplasm, cytoskeleton {ECO:0000250}. Chromosome {ECO:0000250}. Note=Colocalizes with chromosomes during mitosis, and in the cytoplasm with cortical actin. {ECO:0000250}.	231	AEIPAECQEEHSK	14±2	12±4			7±1	9±3	7±0	6±1			12±4	12±4	182 kDa tankyrase-1-binding protein OS=Mus musculus OX=10090 GN=Tnks1bp1 PE=1 SV=2
P58871	sp|P58871|TB182_MOUSE	Tnks1bp1	Nucleus {ECO:0000250}. Cytoplasm, cytoskeleton {ECO:0000250}. Chromosome {ECO:0000250}. Note=Colocalizes with chromosomes during mitosis, and in the cytoplasm with cortical actin. {ECO:0000250}.	1289	MAPGAGCSPGEPR	41±4	33±5	21±1	26±5	2±1	4±2	12±1	11±1					182 kDa tankyrase-1-binding protein OS=Mus musculus OX=10090 GN=Tnks1bp1 PE=1 SV=2
P58871	sp|P58871|TB182_MOUSE	Tnks1bp1	Nucleus {ECO:0000250}. Cytoplasm, cytoskeleton {ECO:0000250}. Chromosome {ECO:0000250}. Note=Colocalizes with chromosomes during mitosis, and in the cytoplasm with cortical actin. {ECO:0000250}.	1168	NLEVSSCVSSEGP	11±1	15±3	9±12	11±4	2±1	3±1					35±16	34±20	182 kDa tankyrase-1-binding protein OS=Mus musculus OX=10090 GN=Tnks1bp1 PE=1 SV=2
Q8BFY9	sp|Q8BFY9|TNPO1_MOUSE	Tnpo1	Cytoplasm {ECO:0000250}. Nucleus {ECO:0000250}.	620	EPVYQRCVNLVQK	31±12	34±6	15±2	14±1	29±4	24±2					7±2	6±1	Transportin-1 OS=Mus musculus OX=10090 GN=Tnpo1 PE=1 SV=2
Q8BFY9	sp|Q8BFY9|TNPO1_MOUSE	Tnpo1	Cytoplasm {ECO:0000250}. Nucleus {ECO:0000250}.	103	DFIKSECLNNIGD	11±9	6±8	10±1	12±1	2±1	1±1					4±1	5±1	Transportin-1 OS=Mus musculus OX=10090 GN=Tnpo1 PE=1 SV=2
Q8BFY9	sp|Q8BFY9|TNPO1_MOUSE	Tnpo1	Cytoplasm {ECO:0000250}. Nucleus {ECO:0000250}.	467	LVRSITCWTLSRY	31±6	37±7	10±1	10±2	20±5	21±1	25±4	18±1					Transportin-1 OS=Mus musculus OX=10090 GN=Tnpo1 PE=1 SV=2
E9PV58	tr|E9PV58|E9PV58_MOUSE	Tnpo2	Cytoplasm {ECO:0000256|ARBA:ARBA00004496}.	93	DFIKQECLNNIGD		2±3	9±0	12±3	33±4	29±7					4±3	2±1	Transportin-2 OS=Mus musculus OX=10090 GN=Tnpo2 PE=1 SV=1
Q8BKI2	sp|Q8BKI2|TNR6B_MOUSE	Tnrc6b	Cytoplasm, P-body {ECO:0000250|UniProtKB:Q9UPQ9}. Note=Mammalian P-bodies are also known as GW bodies (GWBs). {ECO:0000250|UniProtKB:Q9UPQ9}.	837	KGGWEDCKRSPAW	29±4	29±2	28±6	31±6			7±0	7±0			11±4	14±4	Trinucleotide repeat-containing gene 6B protein OS=Mus musculus OX=10090 GN=Tnrc6b PE=1 SV=2
E9Q0S6	tr|E9Q0S6|E9Q0S6_MOUSE	Tns1	Cell surface {ECO:0000250|UniProtKB:Q9HBL0}. Cell junction, focal adhesion {ECO:0000250|UniProtKB:Q9HBL0}. Cytoplasm, cytoskeleton {ECO:0000250|UniProtKB:Q9HBL0}. Note=Localizes to both focal adhesions and fibrillar adhesions. Localized at the cell periphery preferentially to fibrillar adhesions rather than to focal adhesions. Translocates from the cell edge to the cell center in an ITGB1BP1-dependent manner. {ECO:0000250|UniProtKB:Q9HBL0}.	1752	LKQGAACNVLFVN	17±3	16±2	11±3	11±2	2±1	1±2					4±1	4±1	Tensin 1 OS=Mus musculus OX=10090 GN=Tns1 PE=1 SV=1
Q9D2E2	sp|Q9D2E2|TOE1_MOUSE	Toe1	Nucleus, nucleolus {ECO:0000250|UniProtKB:Q96GM8}. Nucleus speckle {ECO:0000250|UniProtKB:Q96GM8}. Note=Localizes to nuclear speckles. {ECO:0000250|UniProtKB:Q96GM8}.	89	ERYKAVCHAARTR	8±6	15±10	13±3	14±3	5±1	6±0					3±2	4±2	Target of EGR1 protein 1 OS=Mus musculus OX=10090 GN=Toe1 PE=1 SV=1
Q9D2E2	sp|Q9D2E2|TOE1_MOUSE	Toe1	Nucleus, nucleolus {ECO:0000250|UniProtKB:Q96GM8}. Nucleus speckle {ECO:0000250|UniProtKB:Q96GM8}. Note=Localizes to nuclear speckles. {ECO:0000250|UniProtKB:Q96GM8}.	372	PPTKQVCEDSLET	15±2	19±6			9±2	8±3	64±13	67±4			9±3	6±2	Target of EGR1 protein 1 OS=Mus musculus OX=10090 GN=Toe1 PE=1 SV=1
Q9QZ06	sp|Q9QZ06|TOLIP_MOUSE	Tollip	Cytoplasm {ECO:0000250|UniProtKB:Q9H0E2}. Endosome {ECO:0000250|UniProtKB:Q9H0E2}. Early endosome {ECO:0000250|UniProtKB:Q9H0E2}. Note=Localized to endo/exosomal vesicles. {ECO:0000250|UniProtKB:Q9H0E2}.	229	VAPQPRCNEEDLK	74±12	62±11	17±1	19±3	4±4	5±1					3±0	2±1	Toll-interacting protein OS=Mus musculus OX=10090 GN=Tollip PE=1 SV=1
Q923U0	sp|Q923U0|TM1L1_MOUSE	Tom1l1	Golgi apparatus, Golgi stack. Endosome membrane {ECO:0000305}. Cytoplasm {ECO:0000250}. Membrane {ECO:0000250}; Peripheral membrane protein {ECO:0000250}; Cytoplasmic side {ECO:0000250}. Note=A small proportion is membrane-associated. {ECO:0000250}.	474	AQSHSDCxxxxxx			16±5	16±4	4±1	3±1		1±1			0±1		TOM1-like protein 1 OS=Mus musculus OX=10090 GN=Tom1l1 PE=1 SV=1
Q9CYG7	sp|Q9CYG7|TOM34_MOUSE	Tomm34	Cytoplasm {ECO:0000250}. Mitochondrion outer membrane {ECO:0000250}; Peripheral membrane protein {ECO:0000250}; Cytoplasmic side {ECO:0000250}.	250	KEAVKDCTEALKL	11±2	11±1	6±3	6±1	1±0	3±2					2±1	3±2	Mitochondrial import receptor subunit TOM34 OS=Mus musculus OX=10090 GN=Tomm34 PE=1 SV=1
Q9CYG7	sp|Q9CYG7|TOM34_MOUSE	Tomm34	Cytoplasm {ECO:0000250}. Mitochondrion outer membrane {ECO:0000250}; Peripheral membrane protein {ECO:0000250}; Cytoplasmic side {ECO:0000250}.	222	YSESLLCSSLESA	32±10	29±7	17±2	17±2	21±7	26±2					1±2	2±1	Mitochondrial import receptor subunit TOM34 OS=Mus musculus OX=10090 GN=Tomm34 PE=1 SV=1
Q04750	sp|Q04750|TOP1_MOUSE	Top1	Nucleus, nucleolus {ECO:0000250|UniProtKB:P11387}. Nucleus, nucleoplasm {ECO:0000250|UniProtKB:P11387}. Note=Diffuse nuclear localization with some enrichment in nucleoli. On CPT treatment, cleared from nucleoli into nucleoplasm. Sumoylated forms found in both nucleoplasm and nucleoli. {ECO:0000250|UniProtKB:P11387}.	343	LKEYGFCVMDNHR	22±3	27±1	18±5	21±6			28±4	26±1			11±2	10±2	DNA topoisomerase 1 OS=Mus musculus OX=10090 GN=Top1 PE=1 SV=2
Q64511	sp|Q64511|TOP2B_MOUSE	Top2b	Nucleus, nucleolus {ECO:0000250|UniProtKB:Q02880}. Nucleus, nucleoplasm {ECO:0000250|UniProtKB:Q02880}. Nucleus {ECO:0000250|UniProtKB:Q02880}.	259	YDLAGSCKGVKVM			12±1	17±4			47±4	48±3	11±2	12±1	11±16	18±16	DNA topoisomerase 2-beta OS=Mus musculus OX=10090 GN=Top2b PE=1 SV=2
Q64511	sp|Q64511|TOP2B_MOUSE	Top2b	Nucleus, nucleolus {ECO:0000250|UniProtKB:Q02880}. Nucleus, nucleoplasm {ECO:0000250|UniProtKB:Q02880}. Nucleus {ECO:0000250|UniProtKB:Q02880}.	225	DGEDYTCITFQPD	20±4	18±3	4±2	3±1	9±3	8±1	14±0	20±1					DNA topoisomerase 2-beta OS=Mus musculus OX=10090 GN=Top2b PE=1 SV=2
Q64511	sp|Q64511|TOP2B_MOUSE	Top2b	Nucleus, nucleolus {ECO:0000250|UniProtKB:Q02880}. Nucleus, nucleoplasm {ECO:0000250|UniProtKB:Q02880}. Nucleus {ECO:0000250|UniProtKB:Q02880}.	192	FTVETACKEYKHS	4±3	5±2	20±6	20±5			13±1	11±1			13±2	12±3	DNA topoisomerase 2-beta OS=Mus musculus OX=10090 GN=Top2b PE=1 SV=2
E9PWW2	tr|E9PWW2|E9PWW2_MOUSE	Tor1aip1	Membrane {ECO:0000256|ARBA:ARBA00004167}; Single-pass membrane protein {ECO:0000256|ARBA:ARBA00004167}.	92	LLLTSGCQENPQE	25±5	31±8	5±6	5±2	4±2	3±2					10±3	9±4	Torsin-1A-interacting protein 1 OS=Mus musculus OX=10090 GN=Tor1aip1 PE=1 SV=1
P70399	sp|P70399|TP53B_MOUSE	Tp53bp1	Nucleus {ECO:0000269|PubMed:11801725}. Chromosome {ECO:0000269|PubMed:11673449, ECO:0000269|PubMed:23209566, ECO:0000269|PubMed:23306439, ECO:0000269|PubMed:23333305, ECO:0000269|PubMed:30297459}. Chromosome, centromere, kinetochore {ECO:0000269|PubMed:11801725}. Note=Localizes to the nucleus in absence of DNA damage (PubMed:11801725). Following DNA damage, recruited to sites of DNA damage, such as double stand breaks (DSBs) (PubMed:11673449, PubMed:23209566, PubMed:23333305, PubMed:23306439). Recognizes and binds histone H2A monoubiquitinated at 'Lys-15' (H2AK15Ub) and histone H4 dimethylated at 'Lys-20' (H4K20me2), two histone marks that are present at DSBs sites (PubMed:23209566). Associated with kinetochores during mitosis (PubMed:11801725). {ECO:0000269|PubMed:11673449, ECO:0000269|PubMed:11801725, ECO:0000269|PubMed:23209566, ECO:0000269|PubMed:23306439, ECO:0000269|PubMed:23333305}.	1175	QTVKSVCEQGTST	6±0	8±2	9±2	10±2	10±2	13±1					8±0	4±1	TP53-binding protein 1 OS=Mus musculus OX=10090 GN=Tp53bp1 PE=1 SV=3
P17751	sp|P17751|TPIS_MOUSE	Tpi1	Cytoplasm {ECO:0000255|PROSITE-ProRule:PRU10127}.	218	SVTGATCKELASQ	6±1	7±2	6±3	5±1	4±0	4±0					3±1	4±0	Triosephosphate isomerase OS=Mus musculus OX=10090 GN=Tpi1 PE=1 SV=5
P17751	sp|P17751|TPIS_MOUSE	Tpi1	Cytoplasm {ECO:0000255|PROSITE-ProRule:PRU10127}.	127	GLGVIACIGEKLD	8±1	9±4	3±3	3±2	2±1	1±2					3±2	2±0	Triosephosphate isomerase OS=Mus musculus OX=10090 GN=Tpi1 PE=1 SV=5
P17751	sp|P17751|TPIS_MOUSE	Tpi1	Cytoplasm {ECO:0000255|PROSITE-ProRule:PRU10127}.	67	AVAAQNCYKVTNG	11±2	11±2	9±2	9±2	9±1	9±0					7±3	4±1	Triosephosphate isomerase OS=Mus musculus OX=10090 GN=Tpi1 PE=1 SV=5
F8WID5	tr|F8WID5|F8WID5_MOUSE	Tpm1	Cytoplasm, cytoskeleton {ECO:0000256|ARBA:ARBA00004245}.	232	ELSEGKCAELEEE	40±11	44±17	10±0	12±5	7±4	7±3					7±6	2±1	Tropomyosin alpha-1 chain OS=Mus musculus OX=10090 GN=Tpm1 PE=1 SV=1
P58774	sp|P58774|TPM2_MOUSE	Tpm2	Cytoplasm, cytoskeleton {ECO:0000250|UniProtKB:P58775}. Note=Associates with F-actin stress fibers. {ECO:0000250|UniProtKB:P58775}.	190	EVAESKCGDLEEE	3±2	2±1			2±1	3±2			12±2	10±1	19±8	12±4	Tropomyosin beta chain OS=Mus musculus OX=10090 GN=Tpm2 PE=1 SV=1
P21107	sp|P21107|TPM3_MOUSE	Tpm3	[Isoform 2]: Cytoplasm, cytoskeleton.	191	ELAESKCSELEEE	4±1	3±0			5±3	4±3			4±1	4±0	8±4	5±1	Tropomyosin alpha-3 chain OS=Mus musculus OX=10090 GN=Tpm3 PE=1 SV=3
E9Q5J9	tr|E9Q5J9|E9Q5J9_MOUSE	Tpm3	Cytoplasm, cytoskeleton {ECO:0000256|ARBA:ARBA00004245}.	270	TKEEHLCTQRMLD	18±1	19±3	18±2	22±7	4±1	3±1					6±1	5±2	Tropomyosin alpha-3 chain OS=Mus musculus OX=10090 GN=Tpm3 PE=1 SV=1
E9Q5J9	tr|E9Q5J9|E9Q5J9_MOUSE	Tpm3	Cytoplasm, cytoskeleton {ECO:0000256|ARBA:ARBA00004245}.	207	MDQNLKCLSAAEE	14±3	17±4	27±6	34±11	27±2	25±2					3±3	3±3	Tropomyosin alpha-3 chain OS=Mus musculus OX=10090 GN=Tpm3 PE=1 SV=1
O55060	sp|O55060|TPMT_MOUSE	Tpmt	Cytoplasm.	65	RVFFPLCGKAIEM	24±2	27±4			7±1	7±1	3±0	2±0	9±1	8±2			Thiopurine S-methyltransferase OS=Mus musculus OX=10090 GN=Tpmt PE=1 SV=1
Q545F0	tr|Q545F0|Q545F0_MOUSE	Mif		81	NYSKLLCGLLSDR	31±5	47±11	13±2	15±2	6±1	6±2					9±1	9±1	Macrophage migration inhibitory factor OS=Mus musculus OX=10090 GN=Mif PE=1 SV=1
Q9DBS2	sp|Q9DBS2|TPRGL_MOUSE	Tprg1l	Cytoplasmic vesicle, secretory vesicle, synaptic vesicle membrane {ECO:0000250|UniProtKB:A8WCF8}; Peripheral membrane protein {ECO:0000250|UniProtKB:A8WCF8}. Presynaptic active zone {ECO:0000250|UniProtKB:A8WCF8}.	201	EKTASLCHLESFK			4±5	3±1	3±1	2±0	18±3	15±2			8±2	9±2	Tumor protein p63-regulated gene 1-like protein OS=Mus musculus OX=10090 GN=Tprg1l PE=1 SV=1
P39429	sp|P39429|TRAF2_MOUSE	Traf2	Cytoplasm.	303	AVTAEACSRQHRL	33±4	39±11	39±9	40±8	23±3	29±5					15±2	15±2	TNF receptor-associated factor 2 OS=Mus musculus OX=10090 GN=Traf2 PE=1 SV=1
P70196	sp|P70196|TRAF6_MOUSE	Traf6	Cytoplasm {ECO:0000250|UniProtKB:Q9Y4K3}. Cytoplasm, cell cortex {ECO:0000250|UniProtKB:Q9Y4K3}. Nucleus {ECO:0000250|UniProtKB:Q9Y4K3}. Lipid droplet {ECO:0000269|PubMed:21435586}. Note=RSAD2/viperin recruits it to the lipid droplet.	296	ASPSRGCRPEDPN	28±6	26±6	13±4	10±2			15±2	12±1			13±3	13±7	TNF receptor-associated factor 6 OS=Mus musculus OX=10090 GN=Traf6 PE=1 SV=2
A0A5F8MPD8	tr|A0A5F8MPD8|A0A5F8MPD8_MOUSE	Trak1	Early endosome {ECO:0000256|ARBA:ARBA00004412}. Mitochondrion {ECO:0000256|ARBA:ARBA00004173}.	739	TPVATPCTPRRLS	2±2	3±1	17±2	19±2	16±4	16±1					8±3	13±2	Trafficking kinesin-binding protein 1 OS=Mus musculus OX=10090 GN=Trak1 PE=1 SV=2
Q3TLI0	sp|Q3TLI0|TPC10_MOUSE	Trappc10	Golgi apparatus, cis-Golgi network {ECO:0000250}.	1129	AVCGKSCGVIAMP	17±4	17±6	4±2	5±2	18±3	21±2						1±2	Trafficking protein particle complex subunit 10 OS=Mus musculus OX=10090 GN=Trappc10 PE=1 SV=3
Q3TLI0	sp|Q3TLI0|TPC10_MOUSE	Trappc10	Golgi apparatus, cis-Golgi network {ECO:0000250}.	162	NKQSDRCVVLSDP	4±1	6±3	7±1	9±2	4±1	3±0						1±1	Trafficking protein particle complex subunit 10 OS=Mus musculus OX=10090 GN=Trappc10 PE=1 SV=3
Q3TLI0	sp|Q3TLI0|TPC10_MOUSE	Trappc10	Golgi apparatus, cis-Golgi network {ECO:0000250}.	728	GAHVLRCSSVTLQ	9±2	9±2	4±3	3±1	8±0	7±0					8±5	7±2	Trafficking protein particle complex subunit 10 OS=Mus musculus OX=10090 GN=Trappc10 PE=1 SV=3
Q3TLI0	sp|Q3TLI0|TPC10_MOUSE	Trappc10	Golgi apparatus, cis-Golgi network {ECO:0000250}.	1200	LDDQLDCSSLRSR	6±1	7±2	33±13	41±20	29±5	37±6					3±4	5±3	Trafficking protein particle complex subunit 10 OS=Mus musculus OX=10090 GN=Trappc10 PE=1 SV=3
Q3TLI0	sp|Q3TLI0|TPC10_MOUSE	Trappc10	Golgi apparatus, cis-Golgi network {ECO:0000250}.	695	NTTGIICRNVHML	20±3	22±5	41±12	39±6	10±4	8±4					4±5	5±5	Trafficking protein particle complex subunit 10 OS=Mus musculus OX=10090 GN=Trappc10 PE=1 SV=3
B2RXC1	sp|B2RXC1|TPC11_MOUSE	Trappc11	Golgi apparatus {ECO:0000250|UniProtKB:Q7Z392}. Golgi apparatus, cis-Golgi network {ECO:0000250}.	698	GSESGRCVVLSWQ	4±3	9±4	15±4	20±2			12±3	9±3					Trafficking protein particle complex subunit 11 OS=Mus musculus OX=10090 GN=Trappc11 PE=1 SV=1
Q544R8	tr|Q544R8|Q544R8_MOUSE	Trappc4	Endoplasmic reticulum {ECO:0000256|RuleBase:RU366065}. Golgi apparatus, cis-Golgi network {ECO:0000256|RuleBase:RU366065}.	195	LEMPIRCELFDQN	23±7	24±7	23±6	26±6	5±3	8±3					12±4	16±7	Trafficking protein particle complex subunit OS=Mus musculus OX=10090 GN=Trappc4 PE=1 SV=1
A0A286YCX6	tr|A0A286YCX6|A0A286YCX6_MOUSE	Trappc8		339	AVIRGACLTLTDH	13±2	14±2	7±2	7±2	19±2	21±4					7±2	11±4	Trafficking protein particle complex 8 OS=Mus musculus OX=10090 GN=Trappc8 PE=1 SV=2
Q91XB0	sp|Q91XB0|TREX1_MOUSE	Trex1	Nucleus {ECO:0000269|PubMed:15254239, ECO:0000269|PubMed:18045533}. Cytoplasm, cytosol {ECO:0000269|PubMed:17355961, ECO:0000269|PubMed:18045533}. Endoplasmic reticulum membrane {ECO:0000269|PubMed:18724932}; Peripheral membrane protein {ECO:0000269|PubMed:18724932}. Note=Retained in the cytoplasm through the C-terminal region (PubMed:18045533). Localization to the endoplasmic reticulum membrane is required to direct TREX1 to ruptured micronuclei (By similarity). In response to DNA damage, translocates to the nucleus where it is specifically recruited to replication foci (PubMed:18045533). Translocation to the nucleus also occurs during GZMA-mediated cell death (PubMed:18045533). {ECO:0000250|UniProtKB:Q9NSU2, ECO:0000269|PubMed:18045533}.	77	IAPGKACSPGASE	5±1	4±1	27±7	31±4	23±4	18±2					7±1	5±1	Three-prime repair exonuclease 1 OS=Mus musculus OX=10090 GN=Trex1 PE=1 SV=2
Q61510	sp|Q61510|TRI25_MOUSE	Trim25	Cytoplasm {ECO:0000250|UniProtKB:Q14258}. Cytoplasm, Stress granule {ECO:0000250|UniProtKB:Q14258}. Nucleus {ECO:0000269|PubMed:29125140}. Note=Localized to DNA replication forks. {ECO:0000269|PubMed:29125140}.	185	LVEHKTCSPTTLS	9±3	16±2			1±1	1±0	18±1	16±2			5±1	6±2	E3 ubiquitin/ISG15 ligase TRIM25 OS=Mus musculus OX=10090 GN=Trim25 PE=1 SV=2
Q62318	sp|Q62318|TIF1B_MOUSE	Trim28	Nucleus {ECO:0000269|PubMed:10330177, ECO:0000269|PubMed:11154279, ECO:0000269|PubMed:12154074, ECO:0000269|PubMed:22110054}. Note=Associated with centromeric heterochromatin during cell differentiation through CBX1 (PubMed:10330177). Localizes to sites of DNA damage (By similarity). {ECO:0000250|UniProtKB:Q13263, ECO:0000269|PubMed:10330177}.	66;69	QELLEHCGVCRER;LEHCGVCRERLRP			15±5	16±1	1±1	1±1	53±4	91±9				0±1	Transcription intermediary factor 1-beta OS=Mus musculus OX=10090 GN=Trim28 PE=1 SV=3
Q9R1R2	sp|Q9R1R2|TRIM3_MOUSE	Trim3	Cytoplasm {ECO:0000250|UniProtKB:O75382}. Early endosome {ECO:0000250|UniProtKB:O75382}. Golgi apparatus, trans-Golgi network {ECO:0000269|PubMed:24086586}. Cell projection, dendrite {ECO:0000269|PubMed:24086586}. Note=Mainly located in the Golgi apparatus and transported to the early endosomes upon stimulation with dsRNA. {ECO:0000250|UniProtKB:O75382}.	509	ADSNNQCIQVFSN	18±6	18±4	9±2	9±1	15±3	13±1					16±7	20±15	Tripartite motif-containing protein 3 OS=Mus musculus OX=10090 GN=Trim3 PE=1 SV=1
Q3TLR3	tr|Q3TLR3|Q3TLR3_MOUSE	Trim32		620	IREGLTCPVGIAL	8±0	8±2	6±3	6±1	6±0	4±1					4±1	3±2	Uncharacterized protein OS=Mus musculus OX=10090 GN=Trim32 PE=1 SV=1
Q3TLR3	tr|Q3TLR3|Q3TLR3_MOUSE	Trim32		357	ASGIQQCLFLKKM	5±1	5±1	6±5	6±2	7±1	8±3					1±1	1±1	Uncharacterized protein OS=Mus musculus OX=10090 GN=Trim32 PE=1 SV=1
Q8C0E3	sp|Q8C0E3|TRI47_MOUSE	Trim47	Cytoplasm {ECO:0000250|UniProtKB:Q96LD4}. Nucleus {ECO:0000250|UniProtKB:Q96LD4}.	351	LALEEGCGPGPGP	11±3	13±4	29±5	35±3	16±4	13±5					22±3	16±2	E3 ubiquitin-protein ligase TRIM47 OS=Mus musculus OX=10090 GN=Trim47 PE=1 SV=2
A0A0R4J0Q6	tr|A0A0R4J0Q6|A0A0R4J0Q6_MOUSE	Trim56	Cytoplasm {ECO:0000256|ARBA:ARBA00004496}.	347	TSGPTRCVLPQLE	9±3	8±3	35±12	34±4	12±2	11±1					10±4	6±2	E3 ubiquitin-protein ligase TRIM56 OS=Mus musculus OX=10090 GN=Trim56 PE=1 SV=1
Q1XH17	sp|Q1XH17|TRI72_MOUSE	Trim72	Cell membrane, sarcolemma. Cytoplasmic vesicle membrane. Note=Tethered to plasma membrane and cytoplasmic vesicles via its interaction with phosphatidylserine.	313	SGRRVECSDQKAP		5±6			11±2	8±1			1±1	1±1	10±12	5±2	Tripartite motif-containing protein 72 OS=Mus musculus OX=10090 GN=Trim72 PE=1 SV=1
Q1XH17	sp|Q1XH17|TRI72_MOUSE	Trim72	Cell membrane, sarcolemma. Cytoplasmic vesicle membrane. Note=Tethered to plasma membrane and cytoplasmic vesicles via its interaction with phosphatidylserine.	242	EFLMKFCLVTSRL	13±5	14±8			16±0	17±1			17±3	15±3	24±10	19±7	Tripartite motif-containing protein 72 OS=Mus musculus OX=10090 GN=Trim72 PE=1 SV=1
Q1XH17	sp|Q1XH17|TRI72_MOUSE	Trim72	Cell membrane, sarcolemma. Cytoplasmic vesicle membrane. Note=Tethered to plasma membrane and cytoplasmic vesicles via its interaction with phosphatidylserine.	144	MQLQEACMRKEKT	31±11	41±20			19±3	15±1			14±1	13±2	22±11	15±5	Tripartite motif-containing protein 72 OS=Mus musculus OX=10090 GN=Trim72 PE=1 SV=1
Q99KW3	sp|Q99KW3|TARA_MOUSE	Triobp	Nucleus {ECO:0000250|UniProtKB:Q9H2D6}. Cytoplasm, cytoskeleton {ECO:0000250|UniProtKB:Q9H2D6}. Note=Localized to F-actin in a periodic pattern. {ECO:0000250|UniProtKB:Q9H2D6}.; [Isoform 1]: Nucleus {ECO:0000250|UniProtKB:Q9H2D6}. Cytoplasm, cytoskeleton, microtubule organizing center, centrosome {ECO:0000250|UniProtKB:Q9H2D6}. Midbody {ECO:0000250|UniProtKB:Q9H2D6}. Note=Centrosomal localization occurs upon phosphorylation by PLK1 at Thr-445 and lasts from prophase to anaphase. At telophase, relocalizes to midbody (By similarity). {ECO:0000250|UniProtKB:Q9H2D6}.	1921	QGTGNSCGRSNER	9±2	11±3			1±1	1±1	12±1	11±1			33±24	37±17	TRIO and F-actin-binding protein OS=Mus musculus OX=10090 GN=Triobp PE=1 SV=3
E9Q512	tr|E9Q512|E9Q512_MOUSE	Trip11	Membrane {ECO:0000256|ARBA:ARBA00004170}; Peripheral membrane protein {ECO:0000256|ARBA:ARBA00004170}.	747	QELSSACSPDTSA	15±14	10±8	69±14	71±10	9±2	7±0					10±1	11±5	Thyroid hormone receptor interactor 11 OS=Mus musculus OX=10090 GN=Trip11 PE=1 SV=1
G5E870	sp|G5E870|TRIPC_MOUSE	Trip12	Nucleus, nucleoplasm {ECO:0000250|UniProtKB:Q14669}.	1309	LQRHPDCANVKQW			16±2	19±1	9±1	9±1	8±0	7±1			4±1	6±1	E3 ubiquitin-protein ligase TRIP12 OS=Mus musculus OX=10090 GN=Trip12 PE=1 SV=1
Q9QXN3	sp|Q9QXN3|TRIP4_MOUSE	Trip4	Nucleus {ECO:0000250|UniProtKB:Q15650}. Cytoplasm, cytosol {ECO:0000250|UniProtKB:Q15650}. Cytoplasm, cytoskeleton, microtubule organizing center, centrosome {ECO:0000250|UniProtKB:Q15650}. Note=Cytoplasmic under conditions of serum deprivation. Colocalizes with NEK6 in the centrosome. {ECO:0000250|UniProtKB:Q15650}.	86	SDSFQQCLRKDEI			9±2	10±3	3±1	4±1	6±0	3±1			14±8	18±8	Activating signal cointegrator 1 OS=Mus musculus OX=10090 GN=Trip4 PE=1 SV=2
A0A0R4IZW7	tr|A0A0R4IZW7|A0A0R4IZW7_MOUSE	Trmt1		149	AAVGEICEEGLRV	32±4	38±8	2±4	3±2	1±1	2±1							tRNA (guanine(26)-N(2))-dimethyltransferase OS=Mus musculus OX=10090 GN=Trmt1 PE=1 SV=1
Q3UFY8	sp|Q3UFY8|TM10C_MOUSE	Trmt10c	Mitochondrion matrix, mitochondrion nucleoid {ECO:0000250|UniProtKB:Q7L0Y3}.	241	PFHIYFCNLKIDS	8±1	9±1	10±2	10±2			8±2	7±2	21±1	20±1			tRNA methyltransferase 10 homolog C OS=Mus musculus OX=10090 GN=Trmt10c PE=1 SV=2
Q9D0C4	sp|Q9D0C4|TRM5_MOUSE	Trmt5	Mitochondrion matrix {ECO:0000255|HAMAP-Rule:MF_03152}. Nucleus {ECO:0000255|HAMAP-Rule:MF_03152}. Cytoplasm {ECO:0000255|HAMAP-Rule:MF_03152}. Note=Predominantly in the mitochondria and in the nucleus. {ECO:0000255|HAMAP-Rule:MF_03152}.	314	PAARKNCTVFAND	2±2	2±1			12±5	17±8	5±1	5±1			4±4	2±4	tRNA (guanine(37)-N1)-methyltransferase OS=Mus musculus OX=10090 GN=Trmt5 PE=1 SV=1
Q9DAT5	sp|Q9DAT5|MTU1_MOUSE	Trmu	Mitochondrion {ECO:0000269|PubMed:14746906}.	101	PNPDINCNKHIKF	33±12	31±13	27±3	28±2	7±1	11±3	6±1	6±1					Mitochondrial tRNA-specific 2-thiouridylase 1 OS=Mus musculus OX=10090 GN=Trmu PE=1 SV=1
Q9EP53	sp|Q9EP53|TSC1_MOUSE	Tsc1	Cytoplasm {ECO:0000250|UniProtKB:Q92574}. Membrane {ECO:0000250|UniProtKB:Q92574}; Peripheral membrane protein {ECO:0000250|UniProtKB:Q92574}. Note=At steady state found in association with membranes. {ECO:0000250|UniProtKB:Q92574}.	819	KANNKVCHTELLL	7±4	10±3	5±4	4±3	4±1	2±0						2±0	Hamartin OS=Mus musculus OX=10090 GN=Tsc1 PE=1 SV=1
Q9CZR8	sp|Q9CZR8|EFTS_MOUSE	Tsfm	Mitochondrion {ECO:0000255|HAMAP-Rule:MF_03135}.	148	LGTMAHCQNLTDR	14±1	14±2			13±4	12±6	15±1	14±2			14±3	14±3	Elongation factor Ts, mitochondrial OS=Mus musculus OX=10090 GN=Tsfm PE=1 SV=1
Q9QZE7	sp|Q9QZE7|TSNAX_MOUSE	Tsnax	Cytoplasm, perinuclear region {ECO:0000250}. Golgi apparatus {ECO:0000269|PubMed:15314092}. Nucleus {ECO:0000250}. Note=Expressed in the cytoplasm in the presence of TSN (By similarity). Accumulate in the Golgi complex of mid-late pachytene spermatocytes. {ECO:0000250}.	257	AKVENACYALKVR	3±1	4±3	20±5	25±3	29±13	28±9						7±4	Translin-associated protein X OS=Mus musculus OX=10090 GN=Tsnax PE=1 SV=1
Q9JHE7	sp|Q9JHE7|TSSC4_MOUSE	Tssc4		106	AARQAPCSAPQTS	8±1	11±2			6±1	11±5	48±2	44±3			2±2	6±1	Protein TSSC4 OS=Mus musculus OX=10090 GN=Tssc4 PE=1 SV=1
Q9JHE7	sp|Q9JHE7|TSSC4_MOUSE	Tssc4		205	NQDPSSCGEGRVV			6±11		3±1	2±2	2±2	2±1					Protein TSSC4 OS=Mus musculus OX=10090 GN=Tssc4 PE=1 SV=1
Q545S0	tr|Q545S0|Q545S0_MOUSE	Tst		248	QPLIATCRKGVTA	56±20	87±25	42±7	44±4	5±1	5±2					2±1	5±1	Sulfurtransferase OS=Mus musculus OX=10090 GN=Tst PE=1 SV=1
Q545S0	tr|Q545S0|Q545S0_MOUSE	Tst		64	FFDIEECRDTTSP	15±3	22±8	18±2	18±3	14±3	12±3					8±2	12±4	Sulfurtransferase OS=Mus musculus OX=10090 GN=Tst PE=1 SV=1
Q8CC21	sp|Q8CC21|TTC19_MOUSE	Ttc19	Mitochondrion inner membrane {ECO:0000269|PubMed:21278747}.	257	EKALQICQEIQGE	5±0	4±1	13±2	18±5	16±2	20±5					6±1	13±3	Tetratricopeptide repeat protein 19, mitochondrial OS=Mus musculus OX=10090 GN=Ttc19 PE=1 SV=1
F8VPK0	tr|F8VPK0|F8VPK0_MOUSE	Ttc37		1031	NWGRLLCSIGDYD			23±2	26±2	10±6	19±7	9±1	7±0			11±3	14±3	Tetratricopeptide repeat domain 37 OS=Mus musculus OX=10090 GN=Ttc37 PE=1 SV=1
F8VPK0	tr|F8VPK0|F8VPK0_MOUSE	Ttc37		849	YALAQHCFIKSIQ	48±10	54±34	32±5	36±4					10±3	10±1	7±2	8±2	Tetratricopeptide repeat domain 37 OS=Mus musculus OX=10090 GN=Ttc37 PE=1 SV=1
F8VPK0	tr|F8VPK0|F8VPK0_MOUSE	Ttc37		1348	SEAESLCTQSLKS	2±3	4±3	7±3	6±1			8±0	7±1					Tetratricopeptide repeat domain 37 OS=Mus musculus OX=10090 GN=Ttc37 PE=1 SV=1
A3KMP2	sp|A3KMP2|TTC38_MOUSE	Ttc38		49	LGGIEGCLSKLRA	8±1	9±2	6±5	7±3	1±0	1±1					4±1	7±2	Tetratricopeptide repeat protein 38 OS=Mus musculus OX=10090 GN=Ttc38 PE=1 SV=2
A3KMP2	sp|A3KMP2|TTC38_MOUSE	Ttc38		376	DVGLPLCQALLEA	1±0	2±1	9±1	9±3			7±0	8±1	2±2	3±1			Tetratricopeptide repeat protein 38 OS=Mus musculus OX=10090 GN=Ttc38 PE=1 SV=2
A3KMP2	sp|A3KMP2|TTC38_MOUSE	Ttc38		363	KSPGENCQHQLAK	16±1	23±3			6±2	6±1	1±0				12±1	13±2	Tetratricopeptide repeat protein 38 OS=Mus musculus OX=10090 GN=Ttc38 PE=1 SV=2
Q8BYY4	sp|Q8BYY4|TT39B_MOUSE	Ttc39b		520	YSVDDECLVKLLK	10±1	10±1	8±2	8±1	6±3	11±8	4±1	3±2					Tetratricopeptide repeat protein 39B OS=Mus musculus OX=10090 GN=Ttc39b PE=1 SV=1
A0A1Y7VL44	tr|A0A1Y7VL44|A0A1Y7VL44_MOUSE	Ttc7b		616	LQIWKSCYNLTNP	64±32	47±12	23±3	29±4	31±13	31±0					8±7	23±22	Tetratricopeptide repeat protein 7B OS=Mus musculus OX=10090 GN=Ttc7b PE=1 SV=1
A0A1Y7VL44	tr|A0A1Y7VL44|A0A1Y7VL44_MOUSE	Ttc7b		21	ERCRSECQWERIP	29±3	31±9	25±3	35±10	22±4	33±8					17±6	13±3	Tetratricopeptide repeat protein 7B OS=Mus musculus OX=10090 GN=Ttc7b PE=1 SV=1
A0A1Y7VL44	tr|A0A1Y7VL44|A0A1Y7VL44_MOUSE	Ttc7b		606	DEALLTCKHMLQI	12±2	13±2	3±2	3±1	6±1	5±0					2±1	2±1	Tetratricopeptide repeat protein 7B OS=Mus musculus OX=10090 GN=Ttc7b PE=1 SV=1
Q3UDE2	sp|Q3UDE2|TTL12_MOUSE	Ttll12	Cytoplasm {ECO:0000250|UniProtKB:Q14166}. Midbody {ECO:0000250|UniProtKB:Q14166}. Cytoplasm, cytoskeleton, microtubule organizing center, centrosome {ECO:0000250|UniProtKB:Q14166}. Cytoplasm, cytoskeleton, spindle {ECO:0000250|UniProtKB:Q14166}. Nucleus {ECO:0000250|UniProtKB:Q14166}. Note=Predominantly localizes in the cytoplasm. {ECO:0000250|UniProtKB:Q14166}.	365	LLTVKDCLASIAR	39±11	35±6	17±4	20±2	22±4	19±3					22±4	21±1	Tubulin--tyrosine ligase-like protein 12 OS=Mus musculus OX=10090 GN=Ttll12 PE=1 SV=1
A0A5K1VVQ9	tr|A0A5K1VVQ9|A0A5K1VVQ9_MOUSE	Ttn		20465	DEGWKRCNAAAQL	33±11	53±29	34±9	31±10	32±3	31±3					85±26	57±24	Titin OS=Mus musculus OX=10090 GN=Ttn PE=1 SV=1
A0A5K1VVQ9	tr|A0A5K1VVQ9|A0A5K1VVQ9_MOUSE	Ttn		6237	DFGSSSCDAYLRV	25±11	37±16	32±7	37±7	6±3	10±3					11±6	9±3	Titin OS=Mus musculus OX=10090 GN=Ttn PE=1 SV=1
Q52L87	tr|Q52L87|Q52L87_MOUSE	Tuba1c		295	AEITNACFEPANQ	8±0	8±1	40±7	50±8	3±2	3±3					5±2	5±1	Tubulin alpha chain OS=Mus musculus OX=10090 GN=Tuba1c PE=1 SV=1
A0A0A0MQA5	tr|A0A0A0MQA5|A0A0A0MQA5_MOUSE	Tuba4a		324	AEITNACFEPANQ	10±0	10±1	7±1	7±1	7±1	6±1					5±4	8±7	Tubulin alpha chain (Fragment) OS=Mus musculus OX=10090 GN=Tuba4a PE=1 SV=1
A0A0A0MQA5	tr|A0A0A0MQA5|A0A0A0MQA5_MOUSE	Tuba4a		405	KVQRAVCMLSNTT	31±3	32±3	10±1	11±1	11±1	12±1					10±1	10±1	Tubulin alpha chain (Fragment) OS=Mus musculus OX=10090 GN=Tuba4a PE=1 SV=1
A0A0A0MQA5	tr|A0A0A0MQA5|A0A0A0MQA5_MOUSE	Tuba4a		376	IQFVDWCPTGFKV	8±1	7±1	5±3	4±2	6±1	5±1					13±14	15±11	Tubulin alpha chain (Fragment) OS=Mus musculus OX=10090 GN=Tuba4a PE=1 SV=1
A0A0A0MQA5	tr|A0A0A0MQA5|A0A0A0MQA5_MOUSE	Tuba4a		83	SFTTFFCETGAGK	19±5	18±4	6±3	5±1	11±1	9±1					6±4	5±1	Tubulin alpha chain (Fragment) OS=Mus musculus OX=10090 GN=Tuba4a PE=1 SV=1
A0A0A0MQA5	tr|A0A0A0MQA5|A0A0A0MQA5_MOUSE	Tuba4a		344;345	HGKYMACCLLYRG;GKYMACCLLYRGD	31±20	25±14	9±0	9±1	21±3	19±1					10±1	10±1	Tubulin alpha chain (Fragment) OS=Mus musculus OX=10090 GN=Tuba4a PE=1 SV=1
P68372	sp|P68372|TBB4B_MOUSE	Tubb4b	Cytoplasm, cytoskeleton.	127;129	RKEAESCDCLQGF;EAESCDCLQGFQL	32±9	32±6	9±1	11±2			8±1	6±1	2±4	1±2			Tubulin beta-4B chain OS=Mus musculus OX=10090 GN=Tubb4b PE=1 SV=1
P58854	sp|P58854|GCP3_MOUSE	Tubgcp3	Cytoplasm, cytoskeleton, microtubule organizing center, centrosome {ECO:0000250}.	760	NTITSRCLLDSNS			24±3	29±3	35±4	38±4	32±3	29±6			19±3	19±3	Gamma-tubulin complex component 3 OS=Mus musculus OX=10090 GN=Tubgcp3 PE=1 SV=2
Q5BLK4	sp|Q5BLK4|TUT7_MOUSE	Tut7	Cytoplasm {ECO:0000250|UniProtKB:Q5VYS8}.	398	RVPVVVCRDKQSG	34±5	30±6	25±6	29±6	23±5	18±4					16±8	16±8	Terminal uridylyltransferase 7 OS=Mus musculus OX=10090 GN=Tut7 PE=1 SV=3
Q91YR1	sp|Q91YR1|TWF1_MOUSE	Twf1	Cytoplasm {ECO:0000269|PubMed:10669753}. Cytoplasm, cytoskeleton {ECO:0000269|PubMed:10669753}. Note=Diffuse cytoplasmic localization with perinuclear and G-actin-rich cortical actin structures sublocalization. Also found at membrane ruffles and cell-cell contacts.	275	RMLYSSCKSPLLE	17±3	20±6	29±5	35±3			54±2	57±3			14±2	16±5	Twinfilin-1 OS=Mus musculus OX=10090 GN=Twf1 PE=1 SV=2
Q8VBT1	sp|Q8VBT1|TXLNB_MOUSE	Txlnb		275	ERNMKLCQENTEL	5±2	7±1			4±1	3±0			7±0	4±0	20±12	12±6	Beta-taxilin OS=Mus musculus OX=10090 GN=Txlnb PE=1 SV=2
Q8VBT1	sp|Q8VBT1|TXLNB_MOUSE	Txlnb		652	SAVVPGCESREQP	58±11	54±14											Beta-taxilin OS=Mus musculus OX=10090 GN=Txlnb PE=1 SV=2
Q9CQM5	sp|Q9CQM5|TXD17_MOUSE	Txndc17	Cytoplasm {ECO:0000250}.	64;69	KHVTEDCVFIYCQ;DCVFIYCQVGDKP			17±3	14±2	9±1	8±2	8±2	6±1			2±1	1±0	Thioredoxin domain-containing protein 17 OS=Mus musculus OX=10090 GN=Txndc17 PE=1 SV=1
Q9CQM5	sp|Q9CQM5|TXD17_MOUSE	Txndc17	Cytoplasm {ECO:0000250}.	43;46	TEGKSWCPDCVEA;KSWCPDCVEAEPV	45±5	45±3	32±8	28±2			3±2	2±1			17±5	16±7	Thioredoxin domain-containing protein 17 OS=Mus musculus OX=10090 GN=Txndc17 PE=1 SV=1
Q9CQ79	sp|Q9CQ79|TXND9_MOUSE	Txndc9	Cytoplasm {ECO:0000269|PubMed:15009089}. Nucleus {ECO:0000269|PubMed:15009089}. Cytoplasm, cytoskeleton, microtubule organizing center, centrosome {ECO:0000269|PubMed:15009089}. Midbody {ECO:0000269|PubMed:15009089}. Note=Co-localizes with beta-tubulin in the centrosome. {ECO:0000269|PubMed:15009089}.	94	ESEKVVCHFYRDT	30±12	31±5	14±3	16±2	13±1	12±2					10±2	9±3	Thioredoxin domain-containing protein 9 OS=Mus musculus OX=10090 GN=Txndc9 PE=1 SV=1
Q9JMH6	sp|Q9JMH6|TRXR1_MOUSE	Txnrd1	Cytoplasm {ECO:0000269|PubMed:10721726}.	173;178	WGLGGTCVNVGCI;TCVNVGCIPKKLM			33±6	29±3	1±1	1±1			10±2	9±1	3±1	6±1	Thioredoxin reductase 1, cytoplasmic OS=Mus musculus OX=10090 GN=Txnrd1 PE=1 SV=3
J3QMQ8	tr|J3QMQ8|J3QMQ8_MOUSE	Txnrd2		522	EPTVTGCxxxxxx	26±3	25±4	20±3	19±4	13±1	16±2					7±6	7±2	Thioredoxin-disulfide reductase OS=Mus musculus OX=10090 GN=Txnrd2 PE=1 SV=1
Q9D883	sp|Q9D883|U2AF1_MOUSE	U2af1	Nucleus {ECO:0000269|PubMed:18758164}. Nucleus speckle {ECO:0000269|PubMed:18758164}.	102	VEEMNVCDNLGDH	13±2	12±2	14±2	17±3	5±2	7±1	10±1	8±1					Splicing factor U2AF 35 kDa subunit OS=Mus musculus OX=10090 GN=U2af1 PE=1 SV=4
Q91YN5	sp|Q91YN5|UAP1_MOUSE	Uap1	Cytoplasm {ECO:0000250}.	293	EPVGVVCRVDGVY	14±3	20±7	8±2	10±1			14±2	12±1			7±2	7±2	UDP-N-acetylhexosamine pyrophosphorylase OS=Mus musculus OX=10090 GN=Uap1 PE=1 SV=1
Q91YN5	sp|Q91YN5|UAP1_MOUSE	Uap1	Cytoplasm {ECO:0000250}.	275	IQKGADCGAKVVE	7±6	11±3	19±3	19±2	22±1	24±3					31±18	42±19	UDP-N-acetylhexosamine pyrophosphorylase OS=Mus musculus OX=10090 GN=Uap1 PE=1 SV=1
Q3TW96	sp|Q3TW96|UAP1L_MOUSE	Uap1l1		423	RDNPSTCRRALLA			24±3	25±3	17±2	16±3		0±1			7±5	5±2	UDP-N-acetylhexosamine pyrophosphorylase-like protein 1 OS=Mus musculus OX=10090 GN=Uap1l1 PE=1 SV=1
Q3TW96	sp|Q3TW96|UAP1L_MOUSE	Uap1l1		254	EFVHVYCVDNILV	28±12	60±42	9±2	11±1					3±3	3±2	2±4	1±1	UDP-N-acetylhexosamine pyrophosphorylase-like protein 1 OS=Mus musculus OX=10090 GN=Uap1l1 PE=1 SV=1
Q3TW96	sp|Q3TW96|UAP1L_MOUSE	Uap1l1		401	FVAFEVCREEEFS			29±6	37±2	12±5	16±2	65±8	51±5			2±1	3±1	UDP-N-acetylhexosamine pyrophosphorylase-like protein 1 OS=Mus musculus OX=10090 GN=Uap1l1 PE=1 SV=1
B9EHN0	tr|B9EHN0|B9EHN0_MOUSE	Uba1		481	GAGAIGCELLKNF	4±1	4±0	4±3	3±0	1±1	1±1					2±1	3±2	E1 ubiquitin-activating enzyme OS=Mus musculus OX=10090 GN=Uba1 PE=1 SV=1
B9EHN0	tr|B9EHN0|B9EHN0_MOUSE	Uba1		179	LRVGEFCHSRGIK	36±2	40±5	14±3	16±1	8±2	8±1					26±4	36±10	E1 ubiquitin-activating enzyme OS=Mus musculus OX=10090 GN=Uba1 PE=1 SV=1
B9EHN0	tr|B9EHN0|B9EHN0_MOUSE	Uba1		234	NPGVVTCLDEARH	3±2	3±2	12±2	15±2	7±2	8±1					11±2	15±2	E1 ubiquitin-activating enzyme OS=Mus musculus OX=10090 GN=Uba1 PE=1 SV=1
Q8VE47	sp|Q8VE47|UBA5_MOUSE	Uba5	Cytoplasm {ECO:0000250|UniProtKB:Q9GZZ9}. Nucleus {ECO:0000250|UniProtKB:Q9GZZ9}. Endoplasmic reticulum membrane {ECO:0000250|UniProtKB:Q9GZZ9}. Golgi apparatus {ECO:0000250|UniProtKB:Q9GZZ9}. Note=Localizes mainly in the cytoplasm, while it localizes to the nucleus in presence of SUMO2. Interaction with GABARAPL2 promotes localization to the endoplasmic reticulum membrane. {ECO:0000250|UniProtKB:Q9GZZ9}.	33	SGGDGHCGRTRIQ	13±10	14±8			21±1	23±5	1±0	1±1			1±1	1±1	Ubiquitin-like modifier-activating enzyme 5 OS=Mus musculus OX=10090 GN=Uba5 PE=1 SV=2
Q8C7R4	sp|Q8C7R4|UBA6_MOUSE	Uba6		156	FLEKYQCVVLTEI	9±1	9±4	6±2	6±1	2±0	1±1					3±1	5±2	Ubiquitin-like modifier-activating enzyme 6 OS=Mus musculus OX=10090 GN=Uba6 PE=1 SV=1
Q8C7R4	sp|Q8C7R4|UBA6_MOUSE	Uba6		298	KTPKTFCFEPLES	9±2	8±4	5±4	5±3			2±0	1±0			1±1	1±0	Ubiquitin-like modifier-activating enzyme 6 OS=Mus musculus OX=10090 GN=Uba6 PE=1 SV=1
Q8C7R4	sp|Q8C7R4|UBA6_MOUSE	Uba6		546	AHLNKVCPATESI	7±2	9±1	4±4	4±2			7±1	7±1			3±1	3±2	Ubiquitin-like modifier-activating enzyme 6 OS=Mus musculus OX=10090 GN=Uba6 PE=1 SV=1
Q8C7R4	sp|Q8C7R4|UBA6_MOUSE	Uba6		721	ALQLLHCFPLETR	11±2	15±1	18±2	20±2			1±0	1±1	23±4	25±6			Ubiquitin-like modifier-activating enzyme 6 OS=Mus musculus OX=10090 GN=Uba6 PE=1 SV=1
Q9DBK7	tr|Q9DBK7|Q9DBK7_MOUSE	Uba7		586	DAPYPVCTLRHIP	11±1	15±5			9±4	7±2	33±5	29±3			17±8	21±7	E1 ubiquitin-activating enzyme OS=Mus musculus OX=10090 GN=Uba7 PE=1 SV=1
Q9DBK7	tr|Q9DBK7|Q9DBK7_MOUSE	Uba7		794	AATDLRCQNYGIL	5±0	5±2			29±5	27±3	28±3	20±3			4±2	4±2	E1 ubiquitin-activating enzyme OS=Mus musculus OX=10090 GN=Uba7 PE=1 SV=1
Q8VDI7	sp|Q8VDI7|UBAC1_MOUSE	Ubac1	Cytoplasm {ECO:0000250}.	326	NQQNAACEWLLGD			27±3	27±7	16±2	13±4	25±2	24±4			9±2	10±4	Ubiquitin-associated domain-containing protein 1 OS=Mus musculus OX=10090 GN=Ubac1 PE=1 SV=2
A0A0G2JGL0	tr|A0A0G2JGL0|A0A0G2JGL0_MOUSE	Ube2d3		85	NSNGSICLDILRS	27±5	25±3	34±4	34±6	11±2	7±1					21±5	24±3	Ubiquitin-conjugating enzyme E2 D3 OS=Mus musculus OX=10090 GN=Ube2d3 PE=1 SV=1
P52483	sp|P52483|UB2E3_MOUSE	Ube2e3	Nucleus. Cytoplasm. Note=Shuttles between the nucleus and cytoplasm in a IPO11-dependent manner.	81	LDPPPNCSAGPKG	37±9	36±6	17±1	23±4	10±3	9±0					3±3	1±1	Ubiquitin-conjugating enzyme E2 E3 OS=Mus musculus OX=10090 GN=Ube2e3 PE=1 SV=2
Q561N4	tr|Q561N4|Q561N4_MOUSE	Ube2l3		86	DEKGQVCLPVISA	14±6	19±8	17±2	20±3	10±5	5±2					8±3	21±20	Ubiquitin-conjugating enzyme E2L 3 OS=Mus musculus OX=10090 GN=Ube2l3 PE=1 SV=1
Q6ZPJ3	sp|Q6ZPJ3|UBE2O_MOUSE	Ube2o	Cytoplasm {ECO:0000250|UniProtKB:Q9C0C9}. Nucleus {ECO:0000250|UniProtKB:Q9C0C9}. Note=Mainly localizes to the cytoplasm. {ECO:0000250|UniProtKB:Q9C0C9}.	309	WITKSFCPGGTDS			12±2	16±1	19±5	18±2					1±2	2±2	(E3-independent) E2 ubiquitin-conjugating enzyme UBE2O OS=Mus musculus OX=10090 GN=Ube2o PE=1 SV=3
Q6ZPJ3	sp|Q6ZPJ3|UBE2O_MOUSE	Ube2o	Cytoplasm {ECO:0000250|UniProtKB:Q9C0C9}. Nucleus {ECO:0000250|UniProtKB:Q9C0C9}. Note=Mainly localizes to the cytoplasm. {ECO:0000250|UniProtKB:Q9C0C9}.	336	RVKRLGCFDHAQR	16±2	12±4	39±7	49±3	27±10	21±4					8±3	9±2	(E3-independent) E2 ubiquitin-conjugating enzyme UBE2O OS=Mus musculus OX=10090 GN=Ube2o PE=1 SV=3
Q6ZPJ3	sp|Q6ZPJ3|UBE2O_MOUSE	Ube2o	Cytoplasm {ECO:0000250|UniProtKB:Q9C0C9}. Nucleus {ECO:0000250|UniProtKB:Q9C0C9}. Note=Mainly localizes to the cytoplasm. {ECO:0000250|UniProtKB:Q9C0C9}.	593	DKRVQSCPDPAVY	14±3	14±1	10±2	10±3	5±3	4±1	15±1	17±3					(E3-independent) E2 ubiquitin-conjugating enzyme UBE2O OS=Mus musculus OX=10090 GN=Ube2o PE=1 SV=3
Q3UE37	sp|Q3UE37|UBE2Z_MOUSE	Ube2z	Cytoplasm {ECO:0000250|UniProtKB:Q9H832}. Nucleus {ECO:0000250|UniProtKB:Q9H832}.	102	ERTAPQCLLRIKR	6±2	6±2	29±7	34±6	15±3	18±3					16±5	17±8	Ubiquitin-conjugating enzyme E2 Z OS=Mus musculus OX=10090 GN=Ube2z PE=1 SV=2
Q3UE37	sp|Q3UE37|UBE2Z_MOUSE	Ube2z	Cytoplasm {ECO:0000250|UniProtKB:Q9H832}. Nucleus {ECO:0000250|UniProtKB:Q9H832}.	263;265	DMMEGKCPCPEPL;MEGKCPCPEPLRG	19±6	23±7	28±6	34±4			9±1	9±1			13±7	11±3	Ubiquitin-conjugating enzyme E2 Z OS=Mus musculus OX=10090 GN=Ube2z PE=1 SV=2
O08759	sp|O08759|UBE3A_MOUSE	Ube3a	Cytoplasm {ECO:0000269|PubMed:9182527}. Nucleus {ECO:0000269|PubMed:9182527}.	81	KINAKLCDPHPSK	40±14	63±43	9±4	9±1	8±1	8±1					4±2	5±2	Ubiquitin-protein ligase E3A OS=Mus musculus OX=10090 GN=Ube3a PE=1 SV=2
A0A5F8MP95	tr|A0A5F8MP95|A0A5F8MP95_MOUSE	Ube4b	Cytoplasm {ECO:0000256|ARBA:ARBA00004496, ECO:0000256|RuleBase:RU369083}.	163	QALQLVCKIFRVS	37±2	34±6	6±1	5±1	6±1	5±2					1±1		Ubiquitin conjugation factor E4 B OS=Mus musculus OX=10090 GN=Ube4b PE=1 SV=1
E0CZB3	tr|E0CZB3|E0CZB3_MOUSE	Ubl5		18	KKVRVKCNTDDTI	55±8	55±3	14±3	15±6	16±2	16±1					5±1	7±3	Ubiquitin-like protein 5 OS=Mus musculus OX=10090 GN=Ubl5 PE=1 SV=1
E0CZB3	tr|E0CZB3|E0CZB3_MOUSE	Ubl5		6	xMIEVVCNDRLGK	13±1	13±3	12±0	14±1	15±3	15±2					27±7	21±3	Ubiquitin-like protein 5 OS=Mus musculus OX=10090 GN=Ubl5 PE=1 SV=1
Q99NB8	sp|Q99NB8|UBQL4_MOUSE	Ubqln4	Nucleus {ECO:0000269|PubMed:11162551}. Cytoplasm {ECO:0000250|UniProtKB:Q9NRR5}. Chromosome {ECO:0000250|UniProtKB:Q9NRR5}. Endoplasmic reticulum {ECO:0000269|PubMed:11162551, ECO:0000269|PubMed:18079109, ECO:0000269|PubMed:20940304}. Cytoplasm, perinuclear region {ECO:0000269|PubMed:18079109}. Cytoplasmic vesicle, autophagosome {ECO:0000250|UniProtKB:Q9NRR5}. Note=Colocalizes with the proteasome, both in nucleus and cytoplasm. Exported from the nucleus following interaction with DESI1/POST. In response to DNA damage and phosphorylation at Ser-318 by ATM, localizes to the nucleus and is recruited to sites of DNA damage. {ECO:0000250|UniProtKB:Q9NRR5}.	29	KEEIVICDQASVK			13±1	15±2	10±2	8±1			10±1	10±2	4±1	4±0	Ubiquilin-4 OS=Mus musculus OX=10090 GN=Ubqln4 PE=1 SV=1
O70481	sp|O70481|UBR1_MOUSE	Ubr1	Cytoplasm, cytosol {ECO:0000250}.	163	WKTGPFCVDHEPG	30±9	33±12	12±2	12±3	25±7	29±5					25±10	25±11	E3 ubiquitin-protein ligase UBR1 OS=Mus musculus OX=10090 GN=Ubr1 PE=1 SV=2
O70481	sp|O70481|UBR1_MOUSE	Ubr1	Cytoplasm, cytosol {ECO:0000250}.	589	KTVVQLCGHSLET		1±2	6±3	5±2	3±2	5±3					2±0	3±2	E3 ubiquitin-protein ligase UBR1 OS=Mus musculus OX=10090 GN=Ubr1 PE=1 SV=2
Q6WKZ8	sp|Q6WKZ8|UBR2_MOUSE	Ubr2	Nucleus {ECO:0000269|PubMed:14585983, ECO:0000269|PubMed:20080676}. Chromosome {ECO:0000269|PubMed:20080676}. Note=Associated with chromatin during meiosis. {ECO:0000269|PubMed:20080676}.	19	DRSLLECSAEEIA	3±2	4±1	12±2	12±1					26±7	23±3	0±1		E3 ubiquitin-protein ligase UBR2 OS=Mus musculus OX=10090 GN=Ubr2 PE=1 SV=2
Q6WKZ8	sp|Q6WKZ8|UBR2_MOUSE	Ubr2	Nucleus {ECO:0000269|PubMed:14585983, ECO:0000269|PubMed:20080676}. Chromosome {ECO:0000269|PubMed:20080676}. Note=Associated with chromatin during meiosis. {ECO:0000269|PubMed:20080676}.	336	GLRRILCQVGLQE	24±2	30±3	8±2	9±1			12±2	14±4			5±6	8±7	E3 ubiquitin-protein ligase UBR2 OS=Mus musculus OX=10090 GN=Ubr2 PE=1 SV=2
F6QC57	tr|F6QC57|F6QC57_MOUSE	Ubr3		287	GLGENACAKKSHE	12±7	14±11	6±6	4±2	0±1						0±1	1±0	E3 ubiquitin-protein ligase OS=Mus musculus OX=10090 GN=Ubr3 PE=1 SV=1
F6QC57	tr|F6QC57|F6QC57_MOUSE	Ubr3		1288	IYPWDTCAAVHDV	2±3	9±3	10±1	11±1	9±1	7±1					8±2	8±5	E3 ubiquitin-protein ligase OS=Mus musculus OX=10090 GN=Ubr3 PE=1 SV=1
A2AN08	sp|A2AN08|UBR4_MOUSE	Ubr4	Membrane {ECO:0000305}; Multi-pass membrane protein {ECO:0000305}. Cytoplasm {ECO:0000250}. Cytoplasm, cytoskeleton {ECO:0000250}. Nucleus {ECO:0000250}. Note=Concentrates at the leading edge of membrane structures involved in actin motility. {ECO:0000250}.	1968	EDYLAVCGLKDCH			11±1	11±2	3±1	2±1	6±1	4±1			2±1	2±1	E3 ubiquitin-protein ligase UBR4 OS=Mus musculus OX=10090 GN=Ubr4 PE=1 SV=1
A2AN08	sp|A2AN08|UBR4_MOUSE	Ubr4	Membrane {ECO:0000305}; Multi-pass membrane protein {ECO:0000305}. Cytoplasm {ECO:0000250}. Cytoplasm, cytoskeleton {ECO:0000250}. Nucleus {ECO:0000250}. Note=Concentrates at the leading edge of membrane structures involved in actin motility. {ECO:0000250}.	4943	NTYLQECTGQREP			12±3	12±1	21±3	17±2	15±1	13±1			27±5	22±6	E3 ubiquitin-protein ligase UBR4 OS=Mus musculus OX=10090 GN=Ubr4 PE=1 SV=1
A2AN08	sp|A2AN08|UBR4_MOUSE	Ubr4	Membrane {ECO:0000305}; Multi-pass membrane protein {ECO:0000305}. Cytoplasm {ECO:0000250}. Cytoplasm, cytoskeleton {ECO:0000250}. Nucleus {ECO:0000250}. Note=Concentrates at the leading edge of membrane structures involved in actin motility. {ECO:0000250}.	1723	AKEDGSCLALVKR	28±5	38±7	11±1	10±3			2±0	2±0			5±1	8±3	E3 ubiquitin-protein ligase UBR4 OS=Mus musculus OX=10090 GN=Ubr4 PE=1 SV=1
A2AN08	sp|A2AN08|UBR4_MOUSE	Ubr4	Membrane {ECO:0000305}; Multi-pass membrane protein {ECO:0000305}. Cytoplasm {ECO:0000250}. Cytoplasm, cytoskeleton {ECO:0000250}. Nucleus {ECO:0000250}. Note=Concentrates at the leading edge of membrane structures involved in actin motility. {ECO:0000250}.	2552	LSKAVQCLNTSSK	45±20	63±17	26±6	28±11	9±4	13±1					11±8	20±14	E3 ubiquitin-protein ligase UBR4 OS=Mus musculus OX=10090 GN=Ubr4 PE=1 SV=1
A2AN08	sp|A2AN08|UBR4_MOUSE	Ubr4	Membrane {ECO:0000305}; Multi-pass membrane protein {ECO:0000305}. Cytoplasm {ECO:0000250}. Cytoplasm, cytoskeleton {ECO:0000250}. Nucleus {ECO:0000250}. Note=Concentrates at the leading edge of membrane structures involved in actin motility. {ECO:0000250}.	3276	MEHLKACAEIAAQ	34±5	38±10			43±5	48±10	27±2	21±1			19±8	19±5	E3 ubiquitin-protein ligase UBR4 OS=Mus musculus OX=10090 GN=Ubr4 PE=1 SV=1
A2AN08	sp|A2AN08|UBR4_MOUSE	Ubr4	Membrane {ECO:0000305}; Multi-pass membrane protein {ECO:0000305}. Cytoplasm {ECO:0000250}. Cytoplasm, cytoskeleton {ECO:0000250}. Nucleus {ECO:0000250}. Note=Concentrates at the leading edge of membrane structures involved in actin motility. {ECO:0000250}.	3389	SQEDQLCTALVNQ	16±3	17±8	18±2	13±3	13±5	20±4					5±3	2±4	E3 ubiquitin-protein ligase UBR4 OS=Mus musculus OX=10090 GN=Ubr4 PE=1 SV=1
A2AN08	sp|A2AN08|UBR4_MOUSE	Ubr4	Membrane {ECO:0000305}; Multi-pass membrane protein {ECO:0000305}. Cytoplasm {ECO:0000250}. Cytoplasm, cytoskeleton {ECO:0000250}. Nucleus {ECO:0000250}. Note=Concentrates at the leading edge of membrane structures involved in actin motility. {ECO:0000250}.	4427	VYKKVWCATNEGE	50±22	79±15	97±5	100±0			40±3	40±3			15±3	17±4	E3 ubiquitin-protein ligase UBR4 OS=Mus musculus OX=10090 GN=Ubr4 PE=1 SV=1
A2AN08	sp|A2AN08|UBR4_MOUSE	Ubr4	Membrane {ECO:0000305}; Multi-pass membrane protein {ECO:0000305}. Cytoplasm {ECO:0000250}. Cytoplasm, cytoskeleton {ECO:0000250}. Nucleus {ECO:0000250}. Note=Concentrates at the leading edge of membrane structures involved in actin motility. {ECO:0000250}.	1898	LRRVAMCVLSSPH	37±4	40±9	13±1	14±2	23±2	21±2	47±2	43±2					E3 ubiquitin-protein ligase UBR4 OS=Mus musculus OX=10090 GN=Ubr4 PE=1 SV=1
A2AN08	sp|A2AN08|UBR4_MOUSE	Ubr4	Membrane {ECO:0000305}; Multi-pass membrane protein {ECO:0000305}. Cytoplasm {ECO:0000250}. Cytoplasm, cytoskeleton {ECO:0000250}. Nucleus {ECO:0000250}. Note=Concentrates at the leading edge of membrane structures involved in actin motility. {ECO:0000250}.	3982	ISKEDSCWELRLR	51±12	65±16	13±2	13±1	5±1	5±1					3±0	4±1	E3 ubiquitin-protein ligase UBR4 OS=Mus musculus OX=10090 GN=Ubr4 PE=1 SV=1
Q8BU04	sp|Q8BU04|UBR7_MOUSE	Ubr7		286	TEPQSSCRLQELQ			25±5	29±3	6±2	6±1	22±4	21±4			14±4	15±4	Putative E3 ubiquitin-protein ligase UBR7 OS=Mus musculus OX=10090 GN=Ubr7 PE=1 SV=1
Q8BU04	sp|Q8BU04|UBR7_MOUSE	Ubr7		374	QQVELICEYNDLK	12±3	11±3	12±3	15±1	4±1	3±1					10±13	13±8	Putative E3 ubiquitin-protein ligase UBR7 OS=Mus musculus OX=10090 GN=Ubr7 PE=1 SV=1
A0A0R4J078	tr|A0A0R4J078|A0A0R4J078_MOUSE	Ubxn4		143	SFEPDVCENPESK	11±2	10±1	6±6	6±3									UBX domain-containing protein 4 OS=Mus musculus OX=10090 GN=Ubxn4 PE=1 SV=1
Q99PL6	sp|Q99PL6|UBXN6_MOUSE	Ubxn6	Cytoplasm {ECO:0000250|UniProtKB:Q9BZV1}. Cytoplasm, cytosol {ECO:0000250|UniProtKB:Q9BZV1}. Membrane {ECO:0000250|UniProtKB:Q9BZV1}; Peripheral membrane protein {ECO:0000250|UniProtKB:Q9BZV1}. Nucleus {ECO:0000250|UniProtKB:Q9BZV1}. Cytoplasm, cytoskeleton, microtubule organizing center, centrosome {ECO:0000250|UniProtKB:Q9BZV1}. Early endosome membrane {ECO:0000250|UniProtKB:Q9BZV1}; Peripheral membrane protein {ECO:0000250|UniProtKB:Q9BZV1}. Late endosome membrane {ECO:0000250|UniProtKB:Q9BZV1}; Peripheral membrane protein {ECO:0000250|UniProtKB:Q9BZV1}. Lysosome membrane {ECO:0000250|UniProtKB:Q9BZV1}; Peripheral membrane protein {ECO:0000250|UniProtKB:Q9BZV1}. Note=Localizes at the centrosome both in interphase and during mitosis. May be recruited to endosomal and lysosomal membranes as part of a ternary complex with CAV1 and VCP. Recruited to damaged lysosomes decorated with K48-linked ubiquitin chains. {ECO:0000250|UniProtKB:Q9BZV1}.	347	VRLPDGCLLQGTF	31±11	36±7	7±2	8±1	6±1	4±1			20±1	19±1			UBX domain-containing protein 6 OS=Mus musculus OX=10090 GN=Ubxn6 PE=1 SV=1
A0A2I3BQ39	tr|A0A2I3BQ39|A0A2I3BQ39_MOUSE	Uchl3		66	QTISNACGTIGLI	4±1	5±2	15±3	15±2	7±2	7±0					7±2	7±2	Ubiquitin carboxyl-terminal hydrolase (Fragment) OS=Mus musculus OX=10090 GN=Uchl3 PE=1 SV=1
Q9WUP7	sp|Q9WUP7|UCHL5_MOUSE	Uchl5	Cytoplasm {ECO:0000250}. Nucleus {ECO:0000250}. Note=Associates with the proteasome 19S subunit in the cytoplasm. Associates with the INO80 complex in the nucleus (By similarity). {ECO:0000250}.	191	PIDLGACNQDDWI	96±8	98±4	13±2	15±2			12±1	10±1	1±1	2±1			Ubiquitin carboxyl-terminal hydrolase isozyme L5 OS=Mus musculus OX=10090 GN=Uchl5 PE=1 SV=2
A2AN37	tr|A2AN37|A2AN37_MOUSE	Uck1		205	PAFEEFCLPTKKY	16±2	19±5	20±8	19±3	4±2	2±1					53±19	15±9	Uridine-cytidine kinase OS=Mus musculus OX=10090 GN=Uck1 PE=1 SV=1
P70362	sp|P70362|UFD1_MOUSE	Ufd1	Nucleus {ECO:0000250|UniProtKB:Q9ES53}. Cytoplasm, cytosol {ECO:0000250|UniProtKB:Q9ES53}.	151	ALRNFACLTTGDV	7±1	7±1	8±2	9±3			3±1	2±0			9±2	8±1	Ubiquitin recognition factor in ER-associated degradation protein 1 OS=Mus musculus OX=10090 GN=Ufd1 PE=1 SV=2
Q8CCJ3	sp|Q8CCJ3|UFL1_MOUSE	Ufl1	Endoplasmic reticulum membrane {ECO:0000250|UniProtKB:O94874}. Cytoplasm, cytosol {ECO:0000250|UniProtKB:O94874}. Nucleus {ECO:0000250|UniProtKB:O94874}. Chromosome {ECO:0000250|UniProtKB:O94874}. Note=Recruited to double-strand breaks by the MRE11-RAD50-NBN (MRN) complex following DNA damage. {ECO:0000250|UniProtKB:O94874}.	672	QHRQALCEQLKVT	62±11	66±8	19±14	24±4			10±1	7±0			24±10	13±7	E3 UFM1-protein ligase 1 OS=Mus musculus OX=10090 GN=Ufl1 PE=1 SV=2
Q9CZP0	sp|Q9CZP0|UFSP1_MOUSE	Ufsp1		212	NSFYNLCFTRNLx	17±6	23±3	19±5	19±6	16±3	9±4			40±2	35±5			Ufm1-specific protease 1 OS=Mus musculus OX=10090 GN=Ufsp1 PE=1 SV=1
Q9CZP0	sp|Q9CZP0|UFSP1_MOUSE	Ufsp1		23	LGLPVPCHDPARL	55±26	32±15	9±3	11±2	10±1	13±6					3±1	4±1	Ufm1-specific protease 1 OS=Mus musculus OX=10090 GN=Ufsp1 PE=1 SV=1
Q99K23	sp|Q99K23|UFSP2_MOUSE	Ufsp2	Cytoplasm {ECO:0000269|PubMed:21228277}. Endoplasmic reticulum {ECO:0000269|PubMed:21228277}. Nucleus {ECO:0000269|PubMed:21228277}.	294	DDNGWGCAYRSLQ	5±1	5±1	22±5	33±12			57±4	58±7			17±6	18±8	Ufm1-specific protease 2 OS=Mus musculus OX=10090 GN=Ufsp2 PE=1 SV=1
Q99K23	sp|Q99K23|UFSP2_MOUSE	Ufsp2	Cytoplasm {ECO:0000269|PubMed:21228277}. Endoplasmic reticulum {ECO:0000269|PubMed:21228277}. Nucleus {ECO:0000269|PubMed:21228277}.	50;73	ALVLRVCNSSVYL;LTDSSACKNVVRF	16±5	12±3	15±4	16±3			6±1	5±1			1±3	3±1	Ufm1-specific protease 2 OS=Mus musculus OX=10090 GN=Ufsp2 PE=1 SV=1
Q3TS38	tr|Q3TS38|Q3TS38_MOUSE	Ugdh		276	VGFGGSCFQKDVL	38±8	33±6	8±2	9±2	5±2	5±1					1±2	1±1	UDP-glucose 6-dehydrogenase OS=Mus musculus OX=10090 GN=Ugdh PE=1 SV=1
Q6P5E4	sp|Q6P5E4|UGGG1_MOUSE	Uggt1	Endoplasmic reticulum lumen {ECO:0000250|UniProtKB:Q9NYU2, ECO:0000255|PROSITE-ProRule:PRU10138}. Endoplasmic reticulum-Golgi intermediate compartment {ECO:0000255|PROSITE-ProRule:PRU10138}.	1493	AKTIDLCNNPMTK	4±1	4±1	17±3	19±1			21±4	15±1			21±12	20±3	UDP-glucose:glycoprotein glucosyltransferase 1 OS=Mus musculus OX=10090 GN=Uggt1 PE=1 SV=4
Q8C4B4	sp|Q8C4B4|U119B_MOUSE	Unc119b	Cell projection, cilium {ECO:0000250}. Note=Enriched at the transition zone and extended into the proximal end of the cilium. {ECO:0000250}.	85	VTENYLCKPEDNV	23±6	26±6			5±2	5±1	11±2	10±1			14±8	9±7	Protein unc-119 homolog B OS=Mus musculus OX=10090 GN=Unc119b PE=1 SV=1
Q8CGY6	sp|Q8CGY6|UN45B_MOUSE	Unc45b	Cytoplasm, myofibril, sarcomere, Z line {ECO:0000250|UniProtKB:Q6DGE9}. Cytoplasm, myofibril, sarcomere, A band {ECO:0000250|UniProtKB:Q8IWX7}. Cytoplasm, perinuclear region {ECO:0000250|UniProtKB:Q6DGE9}. Cytoplasm, cytosol {ECO:0000269|PubMed:18478096}. Note=Expressed at the Z line and in the perinuclear region of myofibrils. Translocates to the A band in response to stress conditions and fibril damage. {ECO:0000250|UniProtKB:Q6DGE9}.	344	VPDLPSCLPLTDN	58±15	57±13				1±1			6±1	5±1	13±16	5±2	Protein unc-45 homolog B OS=Mus musculus OX=10090 GN=Unc45b PE=1 SV=1
Q9EPU0	sp|Q9EPU0|RENT1_MOUSE	Upf1	Cytoplasm {ECO:0000269|PubMed:27149095}. Cytoplasm, P-body {ECO:0000250|UniProtKB:Q92900}. Nucleus {ECO:0000250|UniProtKB:Q92900}. Cytoplasm, perinuclear region {ECO:0000269|PubMed:27149095}. Note=Hyperphosphorylated form is targeted to the P-body, while unphosphorylated protein is distributed throughout the cytoplasm (By similarity). Localized in the chromatoid bodies of round spermatids (PubMed:27149095). {ECO:0000250|UniProtKB:Q92900, ECO:0000269|PubMed:27149095}.	369	MQGDEICLRYKGD	19±3	21±5	13±1	14±2	28±6	29±4					5±3	5±2	Regulator of nonsense transcripts 1 OS=Mus musculus OX=10090 GN=Upf1 PE=1 SV=2
Q9EPU0	sp|Q9EPU0|RENT1_MOUSE	Upf1	Cytoplasm {ECO:0000269|PubMed:27149095}. Cytoplasm, P-body {ECO:0000250|UniProtKB:Q92900}. Nucleus {ECO:0000250|UniProtKB:Q92900}. Cytoplasm, perinuclear region {ECO:0000269|PubMed:27149095}. Note=Hyperphosphorylated form is targeted to the P-body, while unphosphorylated protein is distributed throughout the cytoplasm (By similarity). Localized in the chromatoid bodies of round spermatids (PubMed:27149095). {ECO:0000250|UniProtKB:Q92900, ECO:0000269|PubMed:27149095}.	208	LLCRQPCASQSSL	29±4	35±7	20±4	26±3			14±2	13±1			2±0	2±1	Regulator of nonsense transcripts 1 OS=Mus musculus OX=10090 GN=Upf1 PE=1 SV=2
A2AT37	sp|A2AT37|RENT2_MOUSE	Upf2	Cytoplasm, perinuclear region {ECO:0000250|UniProtKB:Q9HAU5}. Cytoplasm {ECO:0000269|PubMed:27149095}.	988	RPKIKLCNSLEES	7±1	9±1	46±21	65±9	25±1	18±3					3±5	12±5	Regulator of nonsense transcripts 2 OS=Mus musculus OX=10090 GN=Upf2 PE=1 SV=1
Q9CWU6	sp|Q9CWU6|UQCC1_MOUSE	Uqcc1	Mitochondrion inner membrane {ECO:0000250|UniProtKB:Q9NVA1}. Cytoplasmic vesicle {ECO:0000305}. Note=Cytoplasmic vesicular structures. {ECO:0000305}.	120	LRMYTSCVEKTDF	14±5	22±12	28±10	32±4	33±7	44±11	11±2	11±0					Ubiquinol-cytochrome-c reductase complex assembly factor 1 OS=Mus musculus OX=10090 GN=Uqcc1 PE=1 SV=1
P99028	sp|P99028|QCR6_MOUSE	Uqcrh	Mitochondrion inner membrane {ECO:0000250|UniProtKB:P00127}; Peripheral membrane protein {ECO:0000250|UniProtKB:P00127}; Intermembrane side {ECO:0000250|UniProtKB:P00127}.	51	RERLELCDNRVSS	35±10	39±11	36±11	40±5	18±7	12±1					17±4	23±15	Cytochrome b-c1 complex subunit 6, mitochondrial OS=Mus musculus OX=10090 GN=Uqcrh PE=1 SV=2
P70697	sp|P70697|DCUP_MOUSE	Urod	Cytoplasm.	35	DYTPVWCMRQAGR	50±6	50±10	23±3	24±5			5±1	6±1			9±2	8±2	Uroporphyrinogen decarboxylase OS=Mus musculus OX=10090 GN=Urod PE=1 SV=2
Q8R5H1	sp|Q8R5H1|UBP15_MOUSE	Usp15	Cytoplasm {ECO:0000269|PubMed:24852371}. Nucleus {ECO:0000250|UniProtKB:Q9Y4E8}. Mitochondrion {ECO:0000250|UniProtKB:Q9Y4E8}.	264	VKNSNYCLPSYTA			11±3	9±2	2±0	1±1	10±1	8±1			8±2	8±2	Ubiquitin carboxyl-terminal hydrolase 15 OS=Mus musculus OX=10090 GN=Usp15 PE=1 SV=1
Q8R5H1	sp|Q8R5H1|UBP15_MOUSE	Usp15	Cytoplasm {ECO:0000269|PubMed:24852371}. Nucleus {ECO:0000250|UniProtKB:Q9Y4E8}. Mitochondrion {ECO:0000250|UniProtKB:Q9Y4E8}.	791	FVKLKDCIELFTT	8±1	8±2	12±3	14±6			9±1	8±1	6±1	6±1			Ubiquitin carboxyl-terminal hydrolase 15 OS=Mus musculus OX=10090 GN=Usp15 PE=1 SV=1
Q99LG0	sp|Q99LG0|UBP16_MOUSE	Usp16	Nucleus {ECO:0000255|HAMAP-Rule:MF_03062}.	469	LHFNELCATDYTE					17±5	10±3	19±1	19±1			9±2	11±4	Ubiquitin carboxyl-terminal hydrolase 16 OS=Mus musculus OX=10090 GN=Usp16 PE=1 SV=2
J3KMM1	tr|J3KMM1|J3KMM1_MOUSE	Usp19		155	LVPGLQCQENGQE	2±1	3±1	8±3	7±1	4±2	1±2	2±0	1±0					Ubiquitin carboxyl-terminal hydrolase 19 OS=Mus musculus OX=10090 GN=Usp19 PE=1 SV=1
E9PV45	tr|E9PV45|E9PV45_MOUSE	Usp24		1857	GSNAYYCEKCKEK	6±4	11±4	8±1	7±1	1±1	1±1					1±1	1±1	Ubiquitinyl hydrolase 1 OS=Mus musculus OX=10090 GN=Usp24 PE=1 SV=1
E9PV45	tr|E9PV45|E9PV45_MOUSE	Usp24		1200	SCAKSFCENFLKA	30±7	43±13	33±11	37±6	17±3	10±7					6±8	9±6	Ubiquitinyl hydrolase 1 OS=Mus musculus OX=10090 GN=Usp24 PE=1 SV=1
E9PV45	tr|E9PV45|E9PV45_MOUSE	Usp24		871	KKFIADCYTRLEA	24±5	28±5	21±3	21±2	14±2	16±1					28±11	21±2	Ubiquitinyl hydrolase 1 OS=Mus musculus OX=10090 GN=Usp24 PE=1 SV=1
E9PV45	tr|E9PV45|E9PV45_MOUSE	Usp24		677	TGSLLACHRLAAA	8±1	11±5	2±4	4±3	5±2	5±1							Ubiquitinyl hydrolase 1 OS=Mus musculus OX=10090 GN=Usp24 PE=1 SV=1
E9PV45	tr|E9PV45|E9PV45_MOUSE	Usp24		1554	PNRTADCETSEAD	56±11	46±11	21±6	21±8	6±2	6±2					12±3	11±1	Ubiquitinyl hydrolase 1 OS=Mus musculus OX=10090 GN=Usp24 PE=1 SV=1
E9PV45	tr|E9PV45|E9PV45_MOUSE	Usp24		800	FENVNLCDHRLKR		5±6	10±3	11±2	2±0	2±1					8±3	11±7	Ubiquitinyl hydrolase 1 OS=Mus musculus OX=10090 GN=Usp24 PE=1 SV=1
Q3TIX9	sp|Q3TIX9|SNUT2_MOUSE	Usp39	Nucleus {ECO:0000250|UniProtKB:Q53GS9}.	104	DRRSRHCPYLDTI	35±13	62±44	33±6	39±4			18±1	16±1			8±2	8±2	U4/U6.U5 tri-snRNP-associated protein 2 OS=Mus musculus OX=10090 GN=Usp39 PE=1 SV=2
A0A1L1SV73	tr|A0A1L1SV73|A0A1L1SV73_MOUSE	Usp47		25	EEPRVLCIIQDTT	6±3	7±4	8±2	10±1	2±1	2±1					6±2	4±1	Ubiquitin carboxyl-terminal hydrolase 47 OS=Mus musculus OX=10090 GN=Usp47 PE=1 SV=1
E9PXY8	tr|E9PXY8|E9PXY8_MOUSE	Usp7		131	SVLSPPCFVRNLP	12±2	12±3	4±4	4±3	33±9	37±5					6±1	7±4	Ubiquitin carboxyl-terminal hydrolase 7 OS=Mus musculus OX=10090 GN=Usp7 PE=1 SV=1
A2AI52	tr|A2AI52|A2AI52_MOUSE	Usp8		578	PVEGKRCPTSEAQ	53±15	64±3	25±6	24±4	25±3	25±4					6±0	5±1	Ubiquitin carboxyl-terminal hydrolase 8 OS=Mus musculus OX=10090 GN=Usp8 PE=1 SV=1
P70398	sp|P70398|USP9X_MOUSE	Usp9x	Cytoplasm, cytosol {ECO:0000250|UniProtKB:Q93008}. Cell projection, growth cone {ECO:0000269|PubMed:24607389}. Cytoplasm, cytoskeleton, cilium axoneme {ECO:0000250|UniProtKB:Q93008}.	193	YNGTRPCESVSSS			7±4	6±2	12±13	38±23	25±3	25±3			16±8	19±10	Probable ubiquitin carboxyl-terminal hydrolase FAF-X OS=Mus musculus OX=10090 GN=Usp9x PE=1 SV=2
P70398	sp|P70398|USP9X_MOUSE	Usp9x	Cytoplasm, cytosol {ECO:0000250|UniProtKB:Q93008}. Cell projection, growth cone {ECO:0000269|PubMed:24607389}. Cytoplasm, cytoskeleton, cilium axoneme {ECO:0000250|UniProtKB:Q93008}.	577	KQIREICSLFGEA	1±1	2±1	6±2	8±2	100±0	100±0					0±1	0±1	Probable ubiquitin carboxyl-terminal hydrolase FAF-X OS=Mus musculus OX=10090 GN=Usp9x PE=1 SV=2
P70398	sp|P70398|USP9X_MOUSE	Usp9x	Cytoplasm, cytosol {ECO:0000250|UniProtKB:Q93008}. Cell projection, growth cone {ECO:0000269|PubMed:24607389}. Cytoplasm, cytoskeleton, cilium axoneme {ECO:0000250|UniProtKB:Q93008}.	1724;1727	FADQKICQGCPHR;QKICQGCPHRYEC	39±10	47±15	25±5	30±2			20±6	21±3			15±12	21±9	Probable ubiquitin carboxyl-terminal hydrolase FAF-X OS=Mus musculus OX=10090 GN=Usp9x PE=1 SV=2
E9Q6R7	tr|E9Q6R7|E9Q6R7_MOUSE	Utrn	Cytoplasm, cytoskeleton {ECO:0000256|ARBA:ARBA00004245, ECO:0000256|PIRNR:PIRNR002341}.	2098	RLDEVTCWLTKVE	8±1	7±2			10±4	12±1	2±0	1±1			10±3	9±1	Utrophin OS=Mus musculus OX=10090 GN=Utrn PE=1 SV=1
E9Q6R7	tr|E9Q6R7|E9Q6R7_MOUSE	Utrn	Cytoplasm, cytoskeleton {ECO:0000256|ARBA:ARBA00004245, ECO:0000256|PIRNR:PIRNR002341}.	2600	QLQYDHCKVLRRE	6±2	4±1	3±3	5±2			14±2	13±1			2±0	2±1	Utrophin OS=Mus musculus OX=10090 GN=Utrn PE=1 SV=1
E9Q6R7	tr|E9Q6R7|E9Q6R7_MOUSE	Utrn	Cytoplasm, cytoskeleton {ECO:0000256|ARBA:ARBA00004245, ECO:0000256|PIRNR:PIRNR002341}.	2190	TRTQDPCSAPQMR	19±5	25±5	22±7	19±8	11±2	12±3					2±0	3±1	Utrophin OS=Mus musculus OX=10090 GN=Utrn PE=1 SV=1
Q80WQ2	sp|Q80WQ2|VAC14_MOUSE	Vac14	Endosome membrane {ECO:0000269|PubMed:19037259}. Microsome membrane {ECO:0000250|UniProtKB:Q80W92}. Note=Mainly associated with membranes of the late endocytic pathway. {ECO:0000250|UniProtKB:Q08AM6}.	324	KEVANVCNQSLMK	15±1	16±1	11±1	12±1			2±0	2±1			9±2	8±1	Protein VAC14 homolog OS=Mus musculus OX=10090 GN=Vac14 PE=1 SV=1
Q80WQ2	sp|Q80WQ2|VAC14_MOUSE	Vac14	Endosome membrane {ECO:0000269|PubMed:19037259}. Microsome membrane {ECO:0000250|UniProtKB:Q80W92}. Note=Mainly associated with membranes of the late endocytic pathway. {ECO:0000250|UniProtKB:Q08AM6}.	372	SGGPGSCDSSFGS	4±4	6±4	3±7	6±8	1±0	2±2						3±2	Protein VAC14 homolog OS=Mus musculus OX=10090 GN=Vac14 PE=1 SV=1
G3UY93	tr|G3UY93|G3UY93_MOUSE	Vars		681	PQWYVRCGEMAQA	3±1	4±1	15±2	17±7	10±2	8±1					7±3	8±2	Valine--tRNA ligase (Fragment) OS=Mus musculus OX=10090 GN=Vars PE=1 SV=1
G3UY93	tr|G3UY93|G3UY93_MOUSE	Vars		916	PAGIPECGTDALR	26±3	35±5	5±5	5±2							1±1	1±1	Valine--tRNA ligase (Fragment) OS=Mus musculus OX=10090 GN=Vars PE=1 SV=1
G3UY93	tr|G3UY93|G3UY93_MOUSE	Vars		662	PMVVPLCNRSKDV	34±4	30±5	28±6	32±3	20±4	23±3					6±2	5±1	Valine--tRNA ligase (Fragment) OS=Mus musculus OX=10090 GN=Vars PE=1 SV=1
G3UY93	tr|G3UY93|G3UY93_MOUSE	Vars		41	GPHPRICLQPPPS	52±9	53±3	25±4	31±4	5±0	5±1					16±9	26±9	Valine--tRNA ligase (Fragment) OS=Mus musculus OX=10090 GN=Vars PE=1 SV=1
G3UY93	tr|G3UY93|G3UY93_MOUSE	Vars		562	QHLKGKCVVHPFL	6±1	6±2	47±15	50±9	6±1	6±1					13±5	21±11	Valine--tRNA ligase (Fragment) OS=Mus musculus OX=10090 GN=Vars PE=1 SV=1
G3UY93	tr|G3UY93|G3UY93_MOUSE	Vars		380	TLWNPGCDHAGIA	38±11	32±4	6±3	5±1	3±1	2±0					1±1		Valine--tRNA ligase (Fragment) OS=Mus musculus OX=10090 GN=Vars PE=1 SV=1
P70460	sp|P70460|VASP_MOUSE	Vasp	Cytoplasm {ECO:0000269|PubMed:10660044}. Cytoplasm, cytoskeleton {ECO:0000269|PubMed:10660044}. Cell junction, focal adhesion {ECO:0000269|PubMed:10660044}. Cell junction, tight junction {ECO:0000250}. Cell projection, lamellipodium membrane {ECO:0000269|PubMed:10660044}. Cell projection, filopodium membrane {ECO:0000269|PubMed:10660044}. Note=Targeted to stress fibers and focal adhesions through interaction with a number of proteins including MRL family members. Localizes to the plasma membrane in protruding lamellipodia and filopodial tips. Stimulation by thrombin or PMA, also translocates VASP to focal adhesions. Localized along the sides of actin filaments throughout the peripheral cytoplasm under basal conditions (By similarity). In pre-apoptotic cells, colocalizes with MEFV in large specks (pyroptosomes) (By similarity). {ECO:0000250}.	64	QQVVINCAIIRGV	28±1	34±9	12±1	13±1			15±1	16±1			14±3	11±3	Vasodilator-stimulated phosphoprotein OS=Mus musculus OX=10090 GN=Vasp PE=1 SV=4
Q62465	sp|Q62465|VAT1_MOUSE	Vat1	Cytoplasm. Mitochondrion outer membrane; Peripheral membrane protein. Note=The majority is localized in the cytoplasm a small amount is associated with mitochondria. {ECO:0000250}.	337	QANRAVCGFHLGY	20±9	28±11	33±5	32±3			26±5	19±4			3±5	7±3	Synaptic vesicle membrane protein VAT-1 homolog OS=Mus musculus OX=10090 GN=Vat1 PE=1 SV=3
Q5FWJ3	tr|Q5FWJ3|Q5FWJ3_MOUSE	Vim		328	QVQSLTCEVDALK	28±13	24±8	5±2	4±1	3±1	3±0					5±2	5±3	Vimentin OS=Mus musculus OX=10090 GN=Vim PE=1 SV=1
Q6TEK5	sp|Q6TEK5|VKORL_MOUSE	Vkorc1l1	Endoplasmic reticulum membrane {ECO:0000269|PubMed:23928358}; Multi-pass membrane protein {ECO:0000269|PubMed:23928358}.	50	PEHRALCDLGPWV	44±6	36±4	20±6	20±5			13±0	12±1	4±1	3±1			Vitamin K epoxide reductase complex subunit 1-like protein 1 OS=Mus musculus OX=10090 GN=Vkorc1l1 PE=1 SV=1
Q91W86	sp|Q91W86|VPS11_MOUSE	Vps11	Late endosome membrane {ECO:0000250|UniProtKB:Q9H270}; Peripheral membrane protein {ECO:0000250|UniProtKB:Q9H270}; Cytoplasmic side {ECO:0000305}. Lysosome membrane {ECO:0000250|UniProtKB:Q9H270}; Peripheral membrane protein {ECO:0000250|UniProtKB:Q9H270}; Cytoplasmic side {ECO:0000305}. Cytoplasmic vesicle {ECO:0000305}. Early endosome {ECO:0000305}. Cytoplasmic vesicle, autophagosome {ECO:0000305}. Cytoplasmic vesicle, clathrin-coated vesicle {ECO:0000305}.	317	LNIYDLCNKFIAY	18±16	20±4	8±3	6±2	14±4	13±4					5±4	9±2	Vacuolar protein sorting-associated protein 11 homolog OS=Mus musculus OX=10090 GN=Vps11 PE=1 SV=3
Q91W86	sp|Q91W86|VPS11_MOUSE	Vps11	Late endosome membrane {ECO:0000250|UniProtKB:Q9H270}; Peripheral membrane protein {ECO:0000250|UniProtKB:Q9H270}; Cytoplasmic side {ECO:0000305}. Lysosome membrane {ECO:0000250|UniProtKB:Q9H270}; Peripheral membrane protein {ECO:0000250|UniProtKB:Q9H270}; Cytoplasmic side {ECO:0000305}. Cytoplasmic vesicle {ECO:0000305}. Early endosome {ECO:0000305}. Cytoplasmic vesicle, autophagosome {ECO:0000305}. Cytoplasmic vesicle, clathrin-coated vesicle {ECO:0000305}.	128	DGGNPLCTRIFPA	36±6	32±11	13±1	15±3	30±10	33±9					14±2	17±1	Vacuolar protein sorting-associated protein 11 homolog OS=Mus musculus OX=10090 GN=Vps11 PE=1 SV=3
Q91W86	sp|Q91W86|VPS11_MOUSE	Vps11	Late endosome membrane {ECO:0000250|UniProtKB:Q9H270}; Peripheral membrane protein {ECO:0000250|UniProtKB:Q9H270}; Cytoplasmic side {ECO:0000305}. Lysosome membrane {ECO:0000250|UniProtKB:Q9H270}; Peripheral membrane protein {ECO:0000250|UniProtKB:Q9H270}; Cytoplasmic side {ECO:0000305}. Cytoplasmic vesicle {ECO:0000305}. Early endosome {ECO:0000305}. Cytoplasmic vesicle, autophagosome {ECO:0000305}. Cytoplasmic vesicle, clathrin-coated vesicle {ECO:0000305}.	660	LKSGRFCDVFDKA	43±8	55±8	31±7	32±3			7±1	7±1			6±2	7±3	Vacuolar protein sorting-associated protein 11 homolog OS=Mus musculus OX=10090 GN=Vps11 PE=1 SV=3
Q5H8C4	sp|Q5H8C4|VP13A_MOUSE	Vps13a	Mitochondrion outer membrane {ECO:0000250|UniProtKB:Q96RL7}; Peripheral membrane protein {ECO:0000250|UniProtKB:Q96RL7}. Endoplasmic reticulum membrane {ECO:0000250|UniProtKB:Q96RL7}; Peripheral membrane protein {ECO:0000250|UniProtKB:Q96RL7}. Endosome membrane {ECO:0000250|UniProtKB:Q96RL7}; Peripheral membrane protein {ECO:0000250|UniProtKB:Q96RL7}. Lysosome membrane {ECO:0000250|UniProtKB:Q96RL7}; Peripheral membrane protein {ECO:0000250|UniProtKB:Q96RL7}. Lipid droplet {ECO:0000250|UniProtKB:Q96RL7}. Golgi apparatus {ECO:0000269|PubMed:22366033}. Cytoplasmic vesicle, secretory vesicle, neuronal dense core vesicle {ECO:0000269|PubMed:22366033}. Note=Localizes at mitochondria-endosomes and mitochondria-endoplasmic reticulum contact sites. {ECO:0000250|UniProtKB:Q96RL7}.	1450	SFSVKNCILDDKR	15±2	16±2	14±3	15±1	29±6	33±4					5±2	8±4	Intermembrane lipid transfer protein VPS13A OS=Mus musculus OX=10090 GN=Vps13a PE=1 SV=1
Q5H8C4	sp|Q5H8C4|VP13A_MOUSE	Vps13a	Mitochondrion outer membrane {ECO:0000250|UniProtKB:Q96RL7}; Peripheral membrane protein {ECO:0000250|UniProtKB:Q96RL7}. Endoplasmic reticulum membrane {ECO:0000250|UniProtKB:Q96RL7}; Peripheral membrane protein {ECO:0000250|UniProtKB:Q96RL7}. Endosome membrane {ECO:0000250|UniProtKB:Q96RL7}; Peripheral membrane protein {ECO:0000250|UniProtKB:Q96RL7}. Lysosome membrane {ECO:0000250|UniProtKB:Q96RL7}; Peripheral membrane protein {ECO:0000250|UniProtKB:Q96RL7}. Lipid droplet {ECO:0000250|UniProtKB:Q96RL7}. Golgi apparatus {ECO:0000269|PubMed:22366033}. Cytoplasmic vesicle, secretory vesicle, neuronal dense core vesicle {ECO:0000269|PubMed:22366033}. Note=Localizes at mitochondria-endosomes and mitochondria-endoplasmic reticulum contact sites. {ECO:0000250|UniProtKB:Q96RL7}.	2455	RKLKWSCGQSYGE	40±3	44±3	10±1	10±1			26±3	14±1			6±3	17±4	Intermembrane lipid transfer protein VPS13A OS=Mus musculus OX=10090 GN=Vps13a PE=1 SV=1
Q5H8C4	sp|Q5H8C4|VP13A_MOUSE	Vps13a	Mitochondrion outer membrane {ECO:0000250|UniProtKB:Q96RL7}; Peripheral membrane protein {ECO:0000250|UniProtKB:Q96RL7}. Endoplasmic reticulum membrane {ECO:0000250|UniProtKB:Q96RL7}; Peripheral membrane protein {ECO:0000250|UniProtKB:Q96RL7}. Endosome membrane {ECO:0000250|UniProtKB:Q96RL7}; Peripheral membrane protein {ECO:0000250|UniProtKB:Q96RL7}. Lysosome membrane {ECO:0000250|UniProtKB:Q96RL7}; Peripheral membrane protein {ECO:0000250|UniProtKB:Q96RL7}. Lipid droplet {ECO:0000250|UniProtKB:Q96RL7}. Golgi apparatus {ECO:0000269|PubMed:22366033}. Cytoplasmic vesicle, secretory vesicle, neuronal dense core vesicle {ECO:0000269|PubMed:22366033}. Note=Localizes at mitochondria-endosomes and mitochondria-endoplasmic reticulum contact sites. {ECO:0000250|UniProtKB:Q96RL7}.	1972	VERSIICQIDTVE	29±3	34±10	6±2	6±1	21±2	18±3					3±0	3±0	Intermembrane lipid transfer protein VPS13A OS=Mus musculus OX=10090 GN=Vps13a PE=1 SV=1
Q5H8C4	sp|Q5H8C4|VP13A_MOUSE	Vps13a	Mitochondrion outer membrane {ECO:0000250|UniProtKB:Q96RL7}; Peripheral membrane protein {ECO:0000250|UniProtKB:Q96RL7}. Endoplasmic reticulum membrane {ECO:0000250|UniProtKB:Q96RL7}; Peripheral membrane protein {ECO:0000250|UniProtKB:Q96RL7}. Endosome membrane {ECO:0000250|UniProtKB:Q96RL7}; Peripheral membrane protein {ECO:0000250|UniProtKB:Q96RL7}. Lysosome membrane {ECO:0000250|UniProtKB:Q96RL7}; Peripheral membrane protein {ECO:0000250|UniProtKB:Q96RL7}. Lipid droplet {ECO:0000250|UniProtKB:Q96RL7}. Golgi apparatus {ECO:0000269|PubMed:22366033}. Cytoplasmic vesicle, secretory vesicle, neuronal dense core vesicle {ECO:0000269|PubMed:22366033}. Note=Localizes at mitochondria-endosomes and mitochondria-endoplasmic reticulum contact sites. {ECO:0000250|UniProtKB:Q96RL7}.	1601	DLQVRACPFLPVK	33±2	36±4	17±4	20±3	11±3	9±1					6±6	17±11	Intermembrane lipid transfer protein VPS13A OS=Mus musculus OX=10090 GN=Vps13a PE=1 SV=1
Q8BX70	sp|Q8BX70|VP13C_MOUSE	Vps13c	Mitochondrion outer membrane {ECO:0000250|UniProtKB:Q709C8}. Lipid droplet {ECO:0000250|UniProtKB:Q709C8}. Endoplasmic reticulum membrane {ECO:0000250|UniProtKB:Q709C8}. Lysosome membrane {ECO:0000250|UniProtKB:Q709C8}. Late endosome membrane {ECO:0000250|UniProtKB:Q709C8}. Note=May localize to endoplasmic reticulum-endolysosome contact sites. {ECO:0000250|UniProtKB:Q709C8}.	826	KIKDALCLINSIP	3±1	3±2	4±3	3±2					1±1	2±0		2±4	Intermembrane lipid transfer protein VPS13C OS=Mus musculus OX=10090 GN=Vps13c PE=1 SV=2
Q8BX70	sp|Q8BX70|VP13C_MOUSE	Vps13c	Mitochondrion outer membrane {ECO:0000250|UniProtKB:Q709C8}. Lipid droplet {ECO:0000250|UniProtKB:Q709C8}. Endoplasmic reticulum membrane {ECO:0000250|UniProtKB:Q709C8}. Lysosome membrane {ECO:0000250|UniProtKB:Q709C8}. Late endosome membrane {ECO:0000250|UniProtKB:Q709C8}. Note=May localize to endoplasmic reticulum-endolysosome contact sites. {ECO:0000250|UniProtKB:Q709C8}.	1993	SLKLKTCTLDDLR	64±9	74±31	34±6	43±4	23±4	17±2					17±2	20±2	Intermembrane lipid transfer protein VPS13C OS=Mus musculus OX=10090 GN=Vps13c PE=1 SV=2
B1ART2	tr|B1ART2|B1ART2_MOUSE	Vps13d		2614	EVDSISCSLPGAS	19±5	30±11	12±2	14±2	1±0	1±1					7±1	4±5	Vacuolar protein sorting 13D OS=Mus musculus OX=10090 GN=Vps13d PE=1 SV=2
B1ART2	tr|B1ART2|B1ART2_MOUSE	Vps13d		2206	SLLTEPCRLKLQV	83±20	82±8	10±4	12±6	1±0	1±0					3±1	6±3	Vacuolar protein sorting 13D OS=Mus musculus OX=10090 GN=Vps13d PE=1 SV=2
Q8R307	sp|Q8R307|VPS18_MOUSE	Vps18	Late endosome membrane {ECO:0000250|UniProtKB:Q9P253}; Peripheral membrane protein {ECO:0000250|UniProtKB:Q9P253}; Cytoplasmic side {ECO:0000250|UniProtKB:Q9P253}. Lysosome membrane {ECO:0000250|UniProtKB:Q9P253}; Peripheral membrane protein {ECO:0000250|UniProtKB:Q9P253}; Cytoplasmic side {ECO:0000250|UniProtKB:Q9P253}. Early endosome {ECO:0000250|UniProtKB:Q9P253}. Cytoplasmic vesicle, autophagosome {ECO:0000305}. Cytoplasmic vesicle, clathrin-coated vesicle {ECO:0000305}. Note=Cytoplasmic, peripheral membrane protein associated with early endosomes and late endosomes/lysosomes.	741	VDLAKQCADLPEE			15±3	15±4	4±3	3±0	55±3	50±2			2±4	5±2	Vacuolar protein sorting-associated protein 18 homolog OS=Mus musculus OX=10090 GN=Vps18 PE=1 SV=2
Q8R307	sp|Q8R307|VPS18_MOUSE	Vps18	Late endosome membrane {ECO:0000250|UniProtKB:Q9P253}; Peripheral membrane protein {ECO:0000250|UniProtKB:Q9P253}; Cytoplasmic side {ECO:0000250|UniProtKB:Q9P253}. Lysosome membrane {ECO:0000250|UniProtKB:Q9P253}; Peripheral membrane protein {ECO:0000250|UniProtKB:Q9P253}; Cytoplasmic side {ECO:0000250|UniProtKB:Q9P253}. Early endosome {ECO:0000250|UniProtKB:Q9P253}. Cytoplasmic vesicle, autophagosome {ECO:0000305}. Cytoplasmic vesicle, clathrin-coated vesicle {ECO:0000305}. Note=Cytoplasmic, peripheral membrane protein associated with early endosomes and late endosomes/lysosomes.	206	GGPAPVCSLEAER	20±9	33±20	17±3	23±3			15±1	14±0			23±9	23±11	Vacuolar protein sorting-associated protein 18 homolog OS=Mus musculus OX=10090 GN=Vps18 PE=1 SV=2
O35075	sp|O35075|VP26C_MOUSE	Vps26c	Endosome {ECO:0000250|UniProtKB:O14972}.	260	FPRLFTCPTLETT	11±5	17±12	12±3	12±1			7±1	7±1			8±5	12±4	Vacuolar protein sorting-associated protein 26C OS=Mus musculus OX=10090 GN=Vps26c PE=1 SV=1
O35075	sp|O35075|VP26C_MOUSE	Vps26c	Endosome {ECO:0000250|UniProtKB:O14972}.	137	KDLTKTCEFIVHS	31±11	25±6	14±2	15±2			11±1	9±1			2±0	3±1	Vacuolar protein sorting-associated protein 26C OS=Mus musculus OX=10090 GN=Vps26c PE=1 SV=1
Q9D1C8	sp|Q9D1C8|VPS28_MOUSE	Vps28	Cell membrane {ECO:0000250}. Late endosome membrane {ECO:0000250}; Peripheral membrane protein {ECO:0000250}.	60;70	KAYIKDCVTPNEY;NEYTAACSRLLVQ			15±3	21±14	11±5	21±5	1±0				6±1	7±5	Vacuolar protein sorting-associated protein 28 homolog OS=Mus musculus OX=10090 GN=Vps28 PE=1 SV=1
P59016	sp|P59016|VP33B_MOUSE	Vps33b	Late endosome membrane {ECO:0000250|UniProtKB:Q9H267}; Peripheral membrane protein {ECO:0000250|UniProtKB:Q9H267}; Cytoplasmic side {ECO:0000250|UniProtKB:Q9H267}. Lysosome membrane {ECO:0000250|UniProtKB:Q9H267}; Peripheral membrane protein {ECO:0000250|UniProtKB:Q9H267}; Cytoplasmic side {ECO:0000250|UniProtKB:Q9H267}. Early endosome {ECO:0000250|UniProtKB:Q9H267}. Cytoplasmic vesicle, clathrin-coated vesicle {ECO:0000250|UniProtKB:Q9H267}. Recycling endosome {ECO:0000250|UniProtKB:Q9H267}. Note=Colocalizes in clusters with VIPAS39 at cytoplasmic organelles. Colocalizes with RAB11A and VIPAS39 on recycling endosomes. Colocalizes with AP-3, clathrin, Rab5 and Rab7b. {ECO:0000250|UniProtKB:Q9H267}.	546	VVRLLNCSEFAFT	100±0	100±0	3±3	4±2	1±0	3±1					3±1	3±2	Vacuolar protein sorting-associated protein 33B OS=Mus musculus OX=10090 GN=Vps33b PE=1 SV=1
P59016	sp|P59016|VP33B_MOUSE	Vps33b	Late endosome membrane {ECO:0000250|UniProtKB:Q9H267}; Peripheral membrane protein {ECO:0000250|UniProtKB:Q9H267}; Cytoplasmic side {ECO:0000250|UniProtKB:Q9H267}. Lysosome membrane {ECO:0000250|UniProtKB:Q9H267}; Peripheral membrane protein {ECO:0000250|UniProtKB:Q9H267}; Cytoplasmic side {ECO:0000250|UniProtKB:Q9H267}. Early endosome {ECO:0000250|UniProtKB:Q9H267}. Cytoplasmic vesicle, clathrin-coated vesicle {ECO:0000250|UniProtKB:Q9H267}. Recycling endosome {ECO:0000250|UniProtKB:Q9H267}. Note=Colocalizes in clusters with VIPAS39 at cytoplasmic organelles. Colocalizes with RAB11A and VIPAS39 on recycling endosomes. Colocalizes with AP-3, clathrin, Rab5 and Rab7b. {ECO:0000250|UniProtKB:Q9H267}.	259	DTFRIKCGSVDFG	47±6	59±6	4±2	3±1	19±3	16±0					3±2	3±4	Vacuolar protein sorting-associated protein 33B OS=Mus musculus OX=10090 GN=Vps33b PE=1 SV=1
Q3TRJ1	tr|Q3TRJ1|Q3TRJ1_MOUSE	Vps35		137	KDLVEMCRGVQHP	30±4	30±5	33±5	37±3	22±5	20±4					15±5	12±3	Vacuolar protein sorting-associated protein 35 OS=Mus musculus OX=10090 GN=Vps35 PE=1 SV=1
Q3TRJ1	tr|Q3TRJ1|Q3TRJ1_MOUSE	Vps35		653	EPLRTQCALAASK	39±15	52±16	12±3	13±2	66±30	34±5					33±11	32±4	Vacuolar protein sorting-associated protein 35 OS=Mus musculus OX=10090 GN=Vps35 PE=1 SV=1
Q3TRJ1	tr|Q3TRJ1|Q3TRJ1_MOUSE	Vps35		156	RNYLLQCTRNILP	65±25	61±11	14±2	18±2	20±2	21±2					8±2	9±2	Vacuolar protein sorting-associated protein 35 OS=Mus musculus OX=10090 GN=Vps35 PE=1 SV=1
Q3TRJ1	tr|Q3TRJ1|Q3TRJ1_MOUSE	Vps35		640	TFERMKCFSEENH	41±15	45±11	8±2	7±1	22±4	22±2					4±1	6±1	Vacuolar protein sorting-associated protein 35 OS=Mus musculus OX=10090 GN=Vps35 PE=1 SV=1
I1E4X5	tr|I1E4X5|I1E4X5_MOUSE	Vps35l	Endosome {ECO:0000256|ARBA:ARBA00004177}.	953	LAQRHGCADTRTM	6±2	6±1	28±6	29±10	2±1	1±0					2±1	3±2	VPS35 endosomal protein-sorting factor-like OS=Mus musculus OX=10090 GN=Vps35l PE=1 SV=1
I1E4X5	tr|I1E4X5|I1E4X5_MOUSE	Vps35l	Endosome {ECO:0000256|ARBA:ARBA00004177}.	48	KAELASCRLETVP	54±15	58±21	6±3	7±2	1±1	1±0					4±1	3±1	VPS35 endosomal protein-sorting factor-like OS=Mus musculus OX=10090 GN=Vps35l PE=1 SV=1
I1E4X5	tr|I1E4X5|I1E4X5_MOUSE	Vps35l	Endosome {ECO:0000256|ARBA:ARBA00004177}.	57	ETVPLECGDYHPL	12±5	11±1	13±1	11±1	4±1	3±1					9±2	7±1	VPS35 endosomal protein-sorting factor-like OS=Mus musculus OX=10090 GN=Vps35l PE=1 SV=1
Q3TSR1	tr|Q3TSR1|Q3TSR1_MOUSE	Vps36	Cytoplasm {ECO:0000256|RuleBase:RU367095}. Endosome {ECO:0000256|RuleBase:RU367095}.	291	EDLVNACKMLEAL	100±0	100±0	23±4	27±1	29±8	25±3					9±2	9±3	Vacuolar protein-sorting-associated protein 36 OS=Mus musculus OX=10090 GN=Vps36 PE=1 SV=1
Q5KU39	sp|Q5KU39|VPS41_MOUSE	Vps41	Endosome membrane {ECO:0000250|UniProtKB:P49754}; Peripheral membrane protein {ECO:0000250|UniProtKB:P49754}. Late endosome membrane {ECO:0000250|UniProtKB:P49754}; Peripheral membrane protein {ECO:0000250|UniProtKB:P49754}. Early endosome membrane {ECO:0000250|UniProtKB:P49754}; Peripheral membrane protein {ECO:0000250|UniProtKB:P49754}. Lysosome membrane {ECO:0000250|UniProtKB:P49754}; Peripheral membrane protein {ECO:0000250|UniProtKB:P49754}. Golgi apparatus, trans-Golgi network {ECO:0000250|UniProtKB:P49754}. Cytoplasmic vesicle, clathrin-coated vesicle {ECO:0000250|UniProtKB:P49754}. Cytoplasm, cytosol {ECO:0000250|UniProtKB:P49754}.	646	EKALEICQQRNFV	52±8	68±13	23±6	27±4	47±6	42±4					11±2	9±3	Vacuolar protein sorting-associated protein 41 homolog OS=Mus musculus OX=10090 GN=Vps41 PE=1 SV=1
Q8C754	sp|Q8C754|VPS52_MOUSE	Vps52	Golgi apparatus, trans-Golgi network membrane {ECO:0000250|UniProtKB:Q8N1B4}; Peripheral membrane protein {ECO:0000250|UniProtKB:Q8N1B4}. Endosome membrane {ECO:0000250|UniProtKB:Q8N1B4}; Peripheral membrane protein {ECO:0000250|UniProtKB:Q8N1B4}. Recycling endosome {ECO:0000250|UniProtKB:Q8N1B4}. Note=Localizes to the trans-Golgi network as part of the GARP complex, while it localizes to recycling endosomes as part of the EARP complex. {ECO:0000250|UniProtKB:Q8N1B4}.	220	AMGTAACADVRGV	30±19	38±5	9±4	9±1	12±5	15±2					7±3	9±4	Vacuolar protein sorting-associated protein 52 homolog OS=Mus musculus OX=10090 GN=Vps52 PE=1 SV=1
Q80X41	sp|Q80X41|VRK1_MOUSE	Vrk1	Nucleus {ECO:0000269|PubMed:14645249, ECO:0000269|PubMed:9521809}. Cytoplasm {ECO:0000250|UniProtKB:Q99986}. Note=Dispersed throughout the cell but not located on mitotic spindle or chromatids during mitosis.	205	GLAYRYCPDGVHK	20±6	27±7	35±17	23±12			20±1	16±0			9±3	11±2	Serine/threonine-protein kinase VRK1 OS=Mus musculus OX=10090 GN=Vrk1 PE=1 SV=2
P29788	sp|P29788|VTNC_MOUSE	Vtn	Secreted, extracellular space.	155	FPEEELCSGKPFD	12±1	21±2	36±3	38±10			9±3	7±2			19±8	32±25	Vitronectin OS=Mus musculus OX=10090 GN=Vtn PE=1 SV=2
P29788	sp|P29788|VTNC_MOUSE	Vtn	Secreted, extracellular space.	473	AQYWLGCPTSEKx		14±5	36±5	36±8	3±2	2±1					8±6	13±9	Vitronectin OS=Mus musculus OX=10090 GN=Vtn PE=1 SV=2
Q99KC8	sp|Q99KC8|VMA5A_MOUSE	Vwa5a		279	VEASKACGEFVFL	4±0	5±1			9±0	10±1	6±0	4±1			2±0	2±1	von Willebrand factor A domain-containing protein 5A OS=Mus musculus OX=10090 GN=Vwa5a PE=1 SV=2
Q99KC8	sp|Q99KC8|VMA5A_MOUSE	Vwa5a		324	KSLPMGCYFNIYG	12±1	10±4	5±6	8±9			16±2	17±3					von Willebrand factor A domain-containing protein 5A OS=Mus musculus OX=10090 GN=Vwa5a PE=1 SV=2
Q99KC8	sp|Q99KC8|VMA5A_MOUSE	Vwa5a		163	EQSANSCLNIQKP	9±2	10±1	5±4	5±3					3±3	2±0	5±4	4±2	von Willebrand factor A domain-containing protein 5A OS=Mus musculus OX=10090 GN=Vwa5a PE=1 SV=2
Q8CC88	sp|Q8CC88|VWA8_MOUSE	Vwa8	Mitochondrion {ECO:0000269|PubMed:28414126}.	161	AFYIDQCAVRAAT	8±1	7±1			4±1	6±2	10±2	10±1			4±2	8±6	von Willebrand factor A domain-containing protein 8 OS=Mus musculus OX=10090 GN=Vwa8 PE=1 SV=2
Q8CC88	sp|Q8CC88|VWA8_MOUSE	Vwa8	Mitochondrion {ECO:0000269|PubMed:28414126}.	1100	LSFTEECTSWKFP	16±2	15±2	4±3	4±1			8±0	6±0	5±3	6±2			von Willebrand factor A domain-containing protein 8 OS=Mus musculus OX=10090 GN=Vwa8 PE=1 SV=2
Q65Z40	sp|Q65Z40|WAPL_MOUSE	Wapl	Nucleus {ECO:0000250}. Chromosome {ECO:0000250}. Cytoplasm {ECO:0000250}. Note=Associates with chromatin through the cohesin complex during interphase. Released in the cytoplasm from nuclear envelope breakdown until anaphase, it reaccumulates in nucleus at telophase (By similarity). {ECO:0000250}.	352	KKGSASCGTSFRG			41±12	45±9	17±2	17±2	28±4	22±1			18±2	26±7	Wings apart-like protein homolog OS=Mus musculus OX=10090 GN=Wapl PE=1 SV=2
P32921	sp|P32921|SYWC_MOUSE	Wars1	Cytoplasm.	77	PTAGRNCDSDATK	31±5	35±6	18±3	16±1	3±1	4±2	18±2	12±2					Tryptophan--tRNA ligase, cytoplasmic OS=Mus musculus OX=10090 GN=Wars1 PE=1 SV=2
Q6PGL7	sp|Q6PGL7|WASC2_MOUSE	Washc2	Early endosome membrane {ECO:0000250|UniProtKB:Q9Y4E1}. Cell membrane {ECO:0000250|UniProtKB:Q9Y4E1}.	814	EDESSTCAPQDGR	28±5	25±3	9±5	8±1	38±13	26±4	16±1	14±2					WASH complex subunit 2 OS=Mus musculus OX=10090 GN=Washc2 PE=1 SV=1
Q9CR27	sp|Q9CR27|WASC3_MOUSE	Washc3	Early endosome {ECO:0000305}.	48	NRFSAVCEEKLAD	10±2	10±4	19±3	23±4	5±4	10±4					10±3	12±3	WASH complex subunit 3 OS=Mus musculus OX=10090 GN=Washc3 PE=1 SV=1
Q8K1X1	sp|Q8K1X1|WDR11_MOUSE	Wdr11	Cytoplasm, cytoskeleton, cilium basal body {ECO:0000269|PubMed:29263200}. Cytoplasm {ECO:0000269|PubMed:29263200}. Nucleus {ECO:0000250|UniProtKB:Q9BZH6}. Cytoplasm, cytoskeleton, cilium axoneme {ECO:0000269|PubMed:29263200}. Cytoplasmic vesicle {ECO:0000250|UniProtKB:Q9BZH6}. Golgi apparatus, trans-Golgi network {ECO:0000250|UniProtKB:Q9BZH6}. Note=Shuttles from the cilium to the nucleus in response to Hh signaling. Might be shuttling between the nucleus and the cytoplasm. {ECO:0000250|UniProtKB:Q9BZH6}.	1104	RLNSEECADVLKR	50±20	55±12	16±1	16±1			8±1	5±0			9±3	11±2	WD repeat-containing protein 11 OS=Mus musculus OX=10090 GN=Wdr11 PE=1 SV=1
Q8CFJ9	sp|Q8CFJ9|WDR24_MOUSE	Wdr24	Lysosome membrane {ECO:0000250|UniProtKB:Q96S15}.	324	SKDSTLCQHLFRD	1±1	3±1	16±2	18±1	20±2	16±5					13±3	15±5	GATOR complex protein WDR24 OS=Mus musculus OX=10090 GN=Wdr24 PE=1 SV=1
Q8BHB4	sp|Q8BHB4|WDR3_MOUSE	Wdr3	Nucleus, nucleolus {ECO:0000250|UniProtKB:Q9UNX4}.	240	PKKIKECPGIQDT	13±9	14±2	4±5	6±2	1±1	1±1	1±1	1±1					WD repeat-containing protein 3 OS=Mus musculus OX=10090 GN=Wdr3 PE=1 SV=1
Q8K4P0	sp|Q8K4P0|WDR33_MOUSE	Wdr33	Nucleus {ECO:0000269|PubMed:11162572}.	1156	RGGSRKCLLPTPD	38±3	41±3	11±5	14±3	29±6	18±5					16±20	26±22	pre-mRNA 3' end processing protein WDR33 OS=Mus musculus OX=10090 GN=Wdr33 PE=1 SV=1
Q6ZQL4	sp|Q6ZQL4|WDR43_MOUSE	Wdr43	Nucleus, nucleolus {ECO:0000269|PubMed:31128943}. Nucleus, nucleolus fibrillar center {ECO:0000250|UniProtKB:Q15061}. Nucleus, nucleoplasm {ECO:0000269|PubMed:31128943}.	175	SSVSSLCISPDGK	40±11	64±30	21±4	24±3			6±0	6±0			14±8	21±7	WD repeat-containing protein 43 OS=Mus musculus OX=10090 GN=Wdr43 PE=1 SV=2
Q6ZQL4	sp|Q6ZQL4|WDR43_MOUSE	Wdr43	Nucleus, nucleolus {ECO:0000269|PubMed:31128943}. Nucleus, nucleolus fibrillar center {ECO:0000250|UniProtKB:Q15061}. Nucleus, nucleoplasm {ECO:0000269|PubMed:31128943}.	158	EWSTQTCKVKCKW	14±1	18±2	27±6	30±6	57±12	49±11					5±6	4±3	WD repeat-containing protein 43 OS=Mus musculus OX=10090 GN=Wdr43 PE=1 SV=2
Q91VM3	sp|Q91VM3|WIPI4_MOUSE	Wdr45	Preautophagosomal structure {ECO:0000250|UniProtKB:Q9Y484}. Cytoplasm {ECO:0000250|UniProtKB:Q9Y484}. Note=Diffusely localized in the cytoplasm under nutrient-rich conditions. Localizes to autophagic structures during starvation-induced autophagy. {ECO:0000250|UniProtKB:Q9Y484}.	343	FTPDGNCNREAFD	25±14	28±15	13±1	16±3	39±6	39±1					7±4	8±3	WD repeat domain phosphoinositide-interacting protein 4 OS=Mus musculus OX=10090 GN=Wdr45 PE=1 SV=1
Q8BH57	sp|Q8BH57|WDR48_MOUSE	Wdr48	Nucleus {ECO:0000250|UniProtKB:Q8TAF3}. Cytoplasm {ECO:0000250|UniProtKB:Q8TAF3}. Lysosome {ECO:0000250|UniProtKB:Q8TAF3}. Late endosome {ECO:0000250|UniProtKB:Q8TAF3}. Note=Mainly in cytoplasmic compartments. {ECO:0000250|UniProtKB:Q8TAF3}.	642	EKIELLCQDQVLD	45±7	51±5	6±2	6±1			4±1	3±0			8±3	10±6	WD repeat-containing protein 48 OS=Mus musculus OX=10090 GN=Wdr48 PE=1 SV=1
Q8BH57	sp|Q8BH57|WDR48_MOUSE	Wdr48	Nucleus {ECO:0000250|UniProtKB:Q8TAF3}. Cytoplasm {ECO:0000250|UniProtKB:Q8TAF3}. Lysosome {ECO:0000250|UniProtKB:Q8TAF3}. Late endosome {ECO:0000250|UniProtKB:Q8TAF3}. Note=Mainly in cytoplasmic compartments. {ECO:0000250|UniProtKB:Q8TAF3}.	291	DIRVLICEEKAPV	4±7	7±9	23±3	24±4	16±4	21±5					10±1	8±1	WD repeat-containing protein 48 OS=Mus musculus OX=10090 GN=Wdr48 PE=1 SV=1
P61965	sp|P61965|WDR5_MOUSE	Wdr5	Nucleus {ECO:0000269|PubMed:15860628}.	195	SSYDGLCRIWDTA	3±0	3±0	7±1	6±1	2±1	3±2							WD repeat-containing protein 5 OS=Mus musculus OX=10090 GN=Wdr5 PE=1 SV=1
A0MNP4	tr|A0MNP4|A0MNP4_MOUSE	Wdr61		303	EIHVYDCPIxxxx	11±6	4±4	6±4	7±5	9±3	5±3					3±1	3±0	CDW13/WDR61 OS=Mus musculus OX=10090 GN=Wdr61 PE=1 SV=1
A0MNP4	tr|A0MNP4|A0MNP4_MOUSE	Wdr61		266	DVGTRTCIHTFFD	5±1	5±1	12±1	13±1	5±1	3±1					2±1	2±1	CDW13/WDR61 OS=Mus musculus OX=10090 GN=Wdr61 PE=1 SV=1
Q920I9	sp|Q920I9|WDR7_MOUSE	Wdr7		469	HRNKVTCLLYPHQ	38±8	49±5	24±2	32±5	18±1	15±2					27±4	20±4	WD repeat-containing protein 7 OS=Mus musculus OX=10090 GN=Wdr7 PE=1 SV=3
Q5ND34	sp|Q5ND34|WDR81_MOUSE	Wdr81	Early endosome membrane {ECO:0000250|UniProtKB:Q562E7}; Peripheral membrane protein {ECO:0000250|UniProtKB:Q562E7}. Late endosome membrane {ECO:0000250|UniProtKB:Q562E7}. Lysosome membrane {ECO:0000250|UniProtKB:Q562E7}. Cytoplasmic vesicle, autophagosome membrane {ECO:0000250|UniProtKB:Q562E7}. Mitochondrion {ECO:0000269|PubMed:23595742}. Cytoplasm, cytosol {ECO:0000250|UniProtKB:Q562E7}.	1443	PLDPKGCTEGQLP			18±4	20±5	4±2	2±2	42±3	43±6			9±4	9±4	WD repeat-containing protein 81 OS=Mus musculus OX=10090 GN=Wdr81 PE=1 SV=2
Q9DAJ4	sp|Q9DAJ4|WDR83_MOUSE	Wdr83	Cytoplasm {ECO:0000250}. Nucleus {ECO:0000250}. Note=Predominantly cytoplasmic. Partially nuclear. {ECO:0000250}.	23	RMKTLDCSQGAVR	49±12	67±9	35±12	40±4			39±8	47±17			19±5	12±9	WD repeat domain-containing protein 83 OS=Mus musculus OX=10090 GN=Wdr83 PE=1 SV=1
Q7TMQ7	sp|Q7TMQ7|WDR91_MOUSE	Wdr91	Early endosome membrane {ECO:0000250|UniProtKB:A4D1P6}; Peripheral membrane protein {ECO:0000250|UniProtKB:A4D1P6}. Late endosome membrane {ECO:0000250|UniProtKB:A4D1P6}.	247	SELALVCSQRPAS	14±5	13±3	11±3	13±1	25±3	23±2					3±3	2±2	WD repeat-containing protein 91 OS=Mus musculus OX=10090 GN=Wdr91 PE=1 SV=1
Q80W47	sp|Q80W47|WIPI2_MOUSE	Wipi2	Preautophagosomal structure membrane {ECO:0000269|PubMed:23051912, ECO:0000269|PubMed:23291478, ECO:0000269|PubMed:24954904}; Peripheral membrane protein {ECO:0000250|UniProtKB:Q9Y4P8}; Cytoplasmic side {ECO:0000250|UniProtKB:Q9Y4P8}. Note=Localizes to omegasomes membranes which are endoplasmic reticulum connected structures at the origin of preautophagosomal structures. Enriched at preautophagosomal structure membranes in response to PtdIns3P. {ECO:0000250|UniProtKB:Q9Y4P8}.	316	CGHKNICSLTTIQ	15±2	16±2	8±5	7±2	2±1	3±2					4±0	4±1	WD repeat domain phosphoinositide-interacting protein 2 OS=Mus musculus OX=10090 GN=Wipi2 PE=1 SV=1
Q80W47	sp|Q80W47|WIPI2_MOUSE	Wipi2	Preautophagosomal structure membrane {ECO:0000269|PubMed:23051912, ECO:0000269|PubMed:23291478, ECO:0000269|PubMed:24954904}; Peripheral membrane protein {ECO:0000250|UniProtKB:Q9Y4P8}; Cytoplasmic side {ECO:0000250|UniProtKB:Q9Y4P8}. Note=Localizes to omegasomes membranes which are endoplasmic reticulum connected structures at the origin of preautophagosomal structures. Enriched at preautophagosomal structure membranes in response to PtdIns3P. {ECO:0000250|UniProtKB:Q9Y4P8}.	375	DSASHDCPLATQT	4±4	10±4	6±2	6±2			10±2	6±0			1±1	2±2	WD repeat domain phosphoinositide-interacting protein 2 OS=Mus musculus OX=10090 GN=Wipi2 PE=1 SV=1
Q80W47	sp|Q80W47|WIPI2_MOUSE	Wipi2	Preautophagosomal structure membrane {ECO:0000269|PubMed:23051912, ECO:0000269|PubMed:23291478, ECO:0000269|PubMed:24954904}; Peripheral membrane protein {ECO:0000250|UniProtKB:Q9Y4P8}; Cytoplasmic side {ECO:0000250|UniProtKB:Q9Y4P8}. Note=Localizes to omegasomes membranes which are endoplasmic reticulum connected structures at the origin of preautophagosomal structures. Enriched at preautophagosomal structure membranes in response to PtdIns3P. {ECO:0000250|UniProtKB:Q9Y4P8}.	93	KKGTEICNYSYSN	46±10	43±7	6±2	5±2			8±0	7±0			9±2	8±4	WD repeat domain phosphoinositide-interacting protein 2 OS=Mus musculus OX=10090 GN=Wipi2 PE=1 SV=1
Q6NXJ0	sp|Q6NXJ0|WWC2_MOUSE	Wwc2		938	GPETSQCRKEPAE	22±3	25±1	41±8	53±14	27±5	29±9					36±10	37±14	Protein WWC2 OS=Mus musculus OX=10090 GN=Wwc2 PE=1 SV=1
Q6NXJ0	sp|Q6NXJ0|WWC2_MOUSE	Wwc2		1045	RVKRAVCQPTLRR	25±10	27±5	17±3	20±2			46±9	39±4			15±9	11±5	Protein WWC2 OS=Mus musculus OX=10090 GN=Wwc2 PE=1 SV=1
Q9DCD2	sp|Q9DCD2|SYF1_MOUSE	Xab2	Nucleus {ECO:0000250|UniProtKB:Q99PK0}. Note=Detected in the splicing complex carrying pre-mRNA. {ECO:0000250|UniProtKB:Q99PK0}.	587	EQALDGCPPKYAK	28±4	31±3	12±2	13±2	26±5	33±2					10±4	7±3	Pre-mRNA-splicing factor SYF1 OS=Mus musculus OX=10090 GN=Xab2 PE=1 SV=1
Q00519	sp|Q00519|XDH_MOUSE	Xdh	Cytoplasm {ECO:0000250}. Peroxisome {ECO:0000250}. Secreted {ECO:0000250}.	538	ADLEGMCGKLDPT	55±6	63±3	20±5	21±4			7±1	6±0			7±5	5±2	Xanthine dehydrogenase/oxidase OS=Mus musculus OX=10090 GN=Xdh PE=1 SV=5
A0A571BDS0	tr|A0A571BDS0|A0A571BDS0_MOUSE	Xirp1		352	RHLFETCSLDTLK	20±4	25±2			8±1	7±0			7±4	7±0	11±8	8±4	Xin actin-binding repeat-containing protein 1 OS=Mus musculus OX=10090 GN=Xirp1 PE=1 SV=2
A0A571BDS0	tr|A0A571BDS0|A0A571BDS0_MOUSE	Xirp1		936	VQLLASCIDKGDL	35±8	35±4			1±1	1±0			4±1	3±1	2±2	1±1	Xin actin-binding repeat-containing protein 1 OS=Mus musculus OX=10090 GN=Xirp1 PE=1 SV=2
A0A571BDS0	tr|A0A571BDS0|A0A571BDS0_MOUSE	Xirp1		828	RKEELVCGELPRI		7±6			21±1	21±3			9±1	10±3	12±5	10±6	Xin actin-binding repeat-containing protein 1 OS=Mus musculus OX=10090 GN=Xirp1 PE=1 SV=2
A0A571BDS0	tr|A0A571BDS0|A0A571BDS0_MOUSE	Xirp1		805	RGPGELCLAKYVL	72±11	71±5			7±2	6±1			15±10	9±10	13±14	7±8	Xin actin-binding repeat-containing protein 1 OS=Mus musculus OX=10090 GN=Xirp1 PE=1 SV=2
Q924C1	sp|Q924C1|XPO5_MOUSE	Xpo5	Nucleus {ECO:0000250|UniProtKB:Q9HAV4}. Cytoplasm {ECO:0000250|UniProtKB:Q9HAV4}. Note=Shuttles between the nucleus and the cytoplasm. {ECO:0000250|UniProtKB:Q9HAV4}.	1131	SLDQFDCKLLNPS			13±3	14±3	22±5	20±2	12±2	11±0			5±1	7±1	Exportin-5 OS=Mus musculus OX=10090 GN=Xpo5 PE=1 SV=1
Q924C1	sp|Q924C1|XPO5_MOUSE	Xpo5	Nucleus {ECO:0000250|UniProtKB:Q9HAV4}. Cytoplasm {ECO:0000250|UniProtKB:Q9HAV4}. Note=Shuttles between the nucleus and the cytoplasm. {ECO:0000250|UniProtKB:Q9HAV4}.	1044	WKDTLSCQRATTQ			29±5	33±7	33±4	31±2	27±4	26±2			87±24	69±25	Exportin-5 OS=Mus musculus OX=10090 GN=Xpo5 PE=1 SV=1
Q924C1	sp|Q924C1|XPO5_MOUSE	Xpo5	Nucleus {ECO:0000250|UniProtKB:Q9HAV4}. Cytoplasm {ECO:0000250|UniProtKB:Q9HAV4}. Note=Shuttles between the nucleus and the cytoplasm. {ECO:0000250|UniProtKB:Q9HAV4}.	221	AEAQANCRVSVAA			4±4	4±1	28±8	36±11	1±2	3±3				1±1	Exportin-5 OS=Mus musculus OX=10090 GN=Xpo5 PE=1 SV=1
A0A2I3BQV5	tr|A0A2I3BQV5|A0A2I3BQV5_MOUSE	Xpo7	Cytoplasm {ECO:0000256|ARBA:ARBA00004496}. Nucleus {ECO:0000256|ARBA:ARBA00004123}.	67	QLLAATCLTKLVS	7±1	7±2	9±1	10±1	19±2	21±2					4±1	3±1	Exportin-7 OS=Mus musculus OX=10090 GN=Xpo7 PE=1 SV=1
A0A2I3BQV5	tr|A0A2I3BQV5|A0A2I3BQV5_MOUSE	Xpo7	Cytoplasm {ECO:0000256|ARBA:ARBA00004496}. Nucleus {ECO:0000256|ARBA:ARBA00004123}.	332	NNYHEFCRLLARL	17±4	19±4	6±2	6±1	8±1	8±2					5±2	4±1	Exportin-7 OS=Mus musculus OX=10090 GN=Xpo7 PE=1 SV=1
A0A2I3BQV5	tr|A0A2I3BQV5|A0A2I3BQV5_MOUSE	Xpo7	Cytoplasm {ECO:0000256|ARBA:ARBA00004496}. Nucleus {ECO:0000256|ARBA:ARBA00004123}.	44	FTNSPDCLSKCQL	7±1	7±1	7±2	6±2	13±1	12±2					3±1	2±1	Exportin-7 OS=Mus musculus OX=10090 GN=Xpo7 PE=1 SV=1
A0A2I3BQV5	tr|A0A2I3BQV5|A0A2I3BQV5_MOUSE	Xpo7	Cytoplasm {ECO:0000256|ARBA:ARBA00004496}. Nucleus {ECO:0000256|ARBA:ARBA00004123}.	768	WYHDPACTTPVLK	38±16	39±24	11±2	13±1	11±4	8±6					8±2	8±3	Exportin-7 OS=Mus musculus OX=10090 GN=Xpo7 PE=1 SV=1
F8VQ87	tr|F8VQ87|F8VQ87_MOUSE	Xrn1		1178	LSHGSRCETGNQK	34±15	23±10	28±3	27±6	7±3	10±3					16±4	18±9	5'-3' exoribonuclease 1 OS=Mus musculus OX=10090 GN=Xrn1 PE=1 SV=1
Q9DBR1	sp|Q9DBR1|XRN2_MOUSE	Xrn2	Nucleus, nucleolus {ECO:0000250|UniProtKB:Q9H0D6}.	21	PSIIVNCVEEKPK	27±24	39±33	7±2	6±2			15±1	10±2			6±8	7±7	5'-3' exoribonuclease 2 OS=Mus musculus OX=10090 GN=Xrn2 PE=1 SV=1
Q9DBR1	sp|Q9DBR1|XRN2_MOUSE	Xrn2	Nucleus, nucleolus {ECO:0000250|UniProtKB:Q9H0D6}.	276	GHEVKDCEGLPRE	42±40	66±37	33±6	35±4	15±4	14±4	41±4	37±5					5'-3' exoribonuclease 2 OS=Mus musculus OX=10090 GN=Xrn2 PE=1 SV=1
A2A7S7	tr|A2A7S7|A2A7S7_MOUSE	Yars	Nucleus {ECO:0000256|ARBA:ARBA00004123}.	478	SQGMLLCASVEGV	35±6	34±4	25±2	27±3	11±2	11±1					13±1	16±4	Tyrosine--tRNA ligase OS=Mus musculus OX=10090 GN=Yars PE=1 SV=1
A2A7S7	tr|A2A7S7|A2A7S7_MOUSE	Yars	Nucleus {ECO:0000256|ARBA:ARBA00004123}.	555	KLGFVSCKSLKGG	28±4	29±5	18±5	24±5	23±3	21±3					4±1	7±1	Tyrosine--tRNA ligase OS=Mus musculus OX=10090 GN=Yars PE=1 SV=1
A2A7S7	tr|A2A7S7|A2A7S7_MOUSE	Yars	Nucleus {ECO:0000256|ARBA:ARBA00004123}.	537	FKISEECIAQWKQ	19±4	17±5	11±3	11±2	8±2	5±2					1±0	2±1	Tyrosine--tRNA ligase OS=Mus musculus OX=10090 GN=Yars PE=1 SV=1
Q8BYL4	sp|Q8BYL4|SYYM_MOUSE	Yars2	Mitochondrion matrix {ECO:0000250|UniProtKB:Q9Y2Z4}.	408	TSVIDTCRKANAI	2±3	3±2	3±5	3±2	9±1	8±1	14±1	12±1					Tyrosine--tRNA ligase, mitochondrial OS=Mus musculus OX=10090 GN=Yars2 PE=1 SV=2
Q8BYL4	sp|Q8BYL4|SYYM_MOUSE	Yars2	Mitochondrion matrix {ECO:0000250|UniProtKB:Q9Y2Z4}.	131	EALSAECVRANAH	29±8	29±9	32±6	32±5	35±4	35±2	18±2	16±2					Tyrosine--tRNA ligase, mitochondrial OS=Mus musculus OX=10090 GN=Yars2 PE=1 SV=2
Q3TJI7	tr|Q3TJI7|Q3TJI7_MOUSE	Yes1		253	HKLTTVCPTVKPQ	9±3	12±3	15±4	14±2	7±2	4±1					4±2	5±3	Tyrosine-protein kinase OS=Mus musculus OX=10090 GN=Yes1 PE=1 SV=1
Q3TJI7	tr|Q3TJI7|Q3TJI7_MOUSE	Yes1		408	VGENLICKIADFG	3±1	3±1	6±2	7±2	3±1	2±1					2±1	1±1	Tyrosine-protein kinase OS=Mus musculus OX=10090 GN=Yes1 PE=1 SV=1
Q91YT7	sp|Q91YT7|YTHD2_MOUSE	Ythdf2	Cytoplasm, cytosol {ECO:0000305|PubMed:28867294, ECO:0000305|PubMed:32943573}. Cytoplasm, P-body {ECO:0000250|UniProtKB:Q9Y5A9}. Cytoplasm, Stress granule {ECO:0000250|UniProtKB:Q9Y5A9}. Nucleus {ECO:0000269|PubMed:32943573}. Note=Localizes to the cytosol and relocates to the nucleus following heat shock stress. Can partition into different structures: into P-bodies in unstressed cells, and into stress granules during stress. {ECO:0000250|UniProtKB:Q9Y5A9}.	482	AVDYNTCAGVWSQ			18±3	17±2	2±0	2±2	5±1	4±1			2±1	1±1	YTH domain-containing family protein 2 OS=Mus musculus OX=10090 GN=Ythdf2 PE=1 SV=1
A8IP69	tr|A8IP69|A8IP69_MOUSE	Ywhag	Cytoplasm {ECO:0000256|ARBA:ARBA00004496}.	112	NYLIKNCSETQYE	12±2	12±4	8±5	8±1	10±1	8±1					3±1	6±1	14-3-3 protein gamma subtype OS=Mus musculus OX=10090 GN=Ywhag PE=1 SV=1
P68510	sp|P68510|1433F_MOUSE	Ywhah	Cytoplasm.	97	KELETVCNDVLAL	8±1	7±2	3±2	3±2	1±1	1±0					3±2	5±2	14-3-3 protein eta OS=Mus musculus OX=10090 GN=Ywhah PE=1 SV=2
Q14AZ9	tr|Q14AZ9|Q14AZ9_MOUSE	Zadh2		330	ARGDLVCEVDLGH	21±5	27±13	5±2	5±1	6±1	5±0					0±1	1±1	Zinc binding alcohol dehydrogenase, domain containing 2 OS=Mus musculus OX=10090 GN=Zadh2 PE=1 SV=1
Q14AZ9	tr|Q14AZ9|Q14AZ9_MOUSE	Zadh2		55	VTLRRDCPVPLPG	8±2	8±2	32±12	38±3	8±2	8±1					11±1	14±3	Zinc binding alcohol dehydrogenase, domain containing 2 OS=Mus musculus OX=10090 GN=Zadh2 PE=1 SV=1
Q14AZ9	tr|Q14AZ9|Q14AZ9_MOUSE	Zadh2		198;204	LSKIAKCHVIGTC;CHVIGTCSSDEKA	27±5	27±6	31±8	35±3	10±3	6±1					2±0	3±2	Zinc binding alcohol dehydrogenase, domain containing 2 OS=Mus musculus OX=10090 GN=Zadh2 PE=1 SV=1
Q8K0L9	sp|Q8K0L9|ZBT20_MOUSE	Zbtb20	Nucleus {ECO:0000305|PubMed:11744704}.	580;583	DKKPYECTLCNKT;PYECTLCNKTFTA	9±1	10±2	16±5	14±3	26±5	25±5	23±2	20±1					Zinc finger and BTB domain-containing protein 20 OS=Mus musculus OX=10090 GN=Zbtb20 PE=1 SV=1
Q6NZF1	sp|Q6NZF1|ZC11A_MOUSE	Zc3h11a		499	VKEEKKCGLEDSG	17±3	19±3	20±4	18±5	20±5	24±1	6±0	5±1					Zinc finger CCCH domain-containing protein 11A OS=Mus musculus OX=10090 GN=Zc3h11a PE=1 SV=1
Q6ZPZ3	sp|Q6ZPZ3|ZC3H4_MOUSE	Zc3h4	Chromosome {ECO:0000269|PubMed:33767452}. Note=Recruited at sites of high RNA polymerase II occupancy. {ECO:0000269|PubMed:33767452}.	1303	PTASPFCQxxxxx			4±3	4±1	12±2	12±7	1±0	1±0			8±2	6±2	Zinc finger CCCH domain-containing protein 4 OS=Mus musculus OX=10090 GN=Zc3h4 PE=1 SV=2
F8VPP8	tr|F8VPP8|F8VPP8_MOUSE	Zc3h7b		591	SFYNNKCLVHIVR	35±3	43±6	4±1	6±1			21±2	20±2			17±7	17±8	Zinc finger CCCH type-containing 7B OS=Mus musculus OX=10090 GN=Zc3h7b PE=1 SV=1
F8VPP8	tr|F8VPP8|F8VPP8_MOUSE	Zc3h7b		142	YECSSRCSLALPH	17±2	17±6	12±0	9±1	1±1	2±1					7±1	9±2	Zinc finger CCCH type-containing 7B OS=Mus musculus OX=10090 GN=Zc3h7b PE=1 SV=1
F8VPP8	tr|F8VPP8|F8VPP8_MOUSE	Zc3h7b		138	HKEAYECSSRCSL	4±2	6±2	17±3	17±5	13±2	13±2					8±1	8±4	Zinc finger CCCH type-containing 7B OS=Mus musculus OX=10090 GN=Zc3h7b PE=1 SV=1
D3Z5I1	tr|D3Z5I1|D3Z5I1_MOUSE	Zc3hav1		604	HGLKEICLDHLYR	24±5	29±4	15±1	18±6	10±2	10±1					10±1	10±2	Zinc finger CCCH-type antiviral protein 1 OS=Mus musculus OX=10090 GN=Zc3hav1 PE=1 SV=1
D3Z5I1	tr|D3Z5I1|D3Z5I1_MOUSE	Zc3hav1		15	FITKILCAHGGRM	3±1	4±1	9±1	9±4	5±1	7±2					2±2	3±1	Zinc finger CCCH-type antiviral protein 1 OS=Mus musculus OX=10090 GN=Zc3hav1 PE=1 SV=1
Q80YV2	sp|Q80YV2|ZC3C1_MOUSE	Zc3hc1	Nucleus {ECO:0000250}.	405	TKRARLCSSSSSD	2±4	1±2	36±8	46±9			13±1	11±2			20±5	19±4	Zinc finger C3HC-type protein 1 OS=Mus musculus OX=10090 GN=Zc3hc1 PE=1 SV=1
Q9CYA6	sp|Q9CYA6|ZCHC8_MOUSE	Zcchc8	Nucleus, nucleoplasm {ECO:0000250|UniProtKB:Q6NZY4}. Note=Excluded from nucleolus. {ECO:0000250|UniProtKB:Q6NZY4}.	600	AGPEPSCSPAAGA	58±11	62±12	6±2	5±1			6±0	6±1				7±8	Zinc finger CCHC domain-containing protein 8 OS=Mus musculus OX=10090 GN=Zcchc8 PE=1 SV=3
Q8BFR6	sp|Q8BFR6|ZFAN1_MOUSE	Zfand1	Cytoplasm, Stress granule {ECO:0000250|UniProtKB:Q8TCF1}. Note=Colocalizes with TIA1, G3BP1, VCP and 26S proteasome in cytoplasmic stress granules (SGs) in response to arsenite-induced stress treatment in a VCP-independent manner. Not localized in SGs in response to other heat- oxidative- or osmotic-induced stress treatments. Colocalizes with VCP in cytoplasmic speckles. {ECO:0000250|UniProtKB:Q8TCF1}.	64	EHKSYSCSFKGCT	33±9	44±22	12±2	11±3	18±4	15±3					16±7	9±10	AN1-type zinc finger protein 1 OS=Mus musculus OX=10090 GN=Zfand1 PE=1 SV=1
Q8BFR6	sp|Q8BFR6|ZFAN1_MOUSE	Zfand1	Cytoplasm, Stress granule {ECO:0000250|UniProtKB:Q8TCF1}. Note=Colocalizes with TIA1, G3BP1, VCP and 26S proteasome in cytoplasmic stress granules (SGs) in response to arsenite-induced stress treatment in a VCP-independent manner. Not localized in SGs in response to other heat- oxidative- or osmotic-induced stress treatments. Colocalizes with VCP in cytoplasmic speckles. {ECO:0000250|UniProtKB:Q8TCF1}.	217	AKKLRLCHVPSGE	29±14	47±13	11±2	12±3	4±1	4±0					7±5	13±5	AN1-type zinc finger protein 1 OS=Mus musculus OX=10090 GN=Zfand1 PE=1 SV=1
O88878	sp|O88878|ZFAN5_MOUSE	Zfand5	Cytoplasm {ECO:0000250}.	76	DAGLNNCEGAAGS	33±8	38±5	7±2	6±1	3±1	2±1					4±1	3±1	AN1-type zinc finger protein 5 OS=Mus musculus OX=10090 GN=Zfand5 PE=1 SV=1
Q9DCH6	sp|Q9DCH6|ZFAN6_MOUSE	Zfand6	Cytoplasm {ECO:0000250}.	196	YSDVHNCSYNYKA	16±1	15±4	17±4	20±3			26±1	16±2			33±13	42±31	AN1-type zinc finger protein 6 OS=Mus musculus OX=10090 GN=Zfand6 PE=1 SV=1
Q9DCH6	sp|Q9DCH6|ZFAN6_MOUSE	Zfand6	Cytoplasm {ECO:0000250}.	133	GLVPLECDPPSSV	13±1	13±1	4±6	5±1	1±1	1±0					2±0	2±1	AN1-type zinc finger protein 6 OS=Mus musculus OX=10090 GN=Zfand6 PE=1 SV=1
E9QML5	tr|E9QML5|E9QML5_MOUSE	Zfp638		711	DVLLVPCRNEAYL	10±8	10±7	18±3	18±3	19±3	22±2					6±2	5±2	Zinc finger protein 638 OS=Mus musculus OX=10090 GN=Zfp638 PE=1 SV=2
Q9DB43	sp|Q9DB43|ZFPL1_MOUSE	Zfpl1	Golgi apparatus, cis-Golgi network membrane {ECO:0000250}; Single-pass membrane protein {ECO:0000250}.	230	AGIHGDCDDDKYR	12±3	12±4	46±11	61±5			42±2	38±3			7±4	4±2	Zinc finger protein-like 1 OS=Mus musculus OX=10090 GN=Zfpl1 PE=1 SV=1
Q9DB43	sp|Q9DB43|ZFPL1_MOUSE	Zfpl1	Golgi apparatus, cis-Golgi network membrane {ECO:0000250}; Single-pass membrane protein {ECO:0000250}.	56	NPNCRLCNTPLAS	23±1	19±5	49±4	53±6			24±3	21±2			11±4	20±9	Zinc finger protein-like 1 OS=Mus musculus OX=10090 GN=Zfpl1 PE=1 SV=1
O88532	sp|O88532|ZFR_MOUSE	Zfr	Nucleus. Cytoplasm. Cytoplasmic granule {ECO:0000250}. Chromosome {ECO:0000250}. Note=Associated with chromosome foci in meiotic cells. Localizes in somatodendritic compartment of primary hippocampal neurons (By similarity). Colocalizes with STAU2 in several cytosolic RNA granules (By similarity). Associated with chromosomes. {ECO:0000250}.	454	SIGASNCTLNTSS	20±10	32±24	16±4	17±2			5±0	4±1			3±2	3±3	Zinc finger RNA-binding protein OS=Mus musculus OX=10090 GN=Zfr PE=1 SV=2
O88532	sp|O88532|ZFR_MOUSE	Zfr	Nucleus. Cytoplasm. Cytoplasmic granule {ECO:0000250}. Chromosome {ECO:0000250}. Note=Associated with chromosome foci in meiotic cells. Localizes in somatodendritic compartment of primary hippocampal neurons (By similarity). Colocalizes with STAU2 in several cytosolic RNA granules (By similarity). Associated with chromosomes. {ECO:0000250}.	340	DVCKISCAGPQTY	6±7	18±16	29±8	36±5			9±1	11±3			26±5	27±10	Zinc finger RNA-binding protein OS=Mus musculus OX=10090 GN=Zfr PE=1 SV=2
Q810J8	sp|Q810J8|ZFYV1_MOUSE	Zfyve1	Golgi apparatus {ECO:0000269|PubMed:25876663}. Golgi apparatus, Golgi stack {ECO:0000250|UniProtKB:Q9HBF4}. Endoplasmic reticulum {ECO:0000269|PubMed:25876663}. Preautophagosomal structure {ECO:0000250|UniProtKB:Q9HBF4}. Lipid droplet {ECO:0000269|PubMed:31293035}. Mitochondrion {ECO:0000269|PubMed:25876663}. Note=Resides predominantly in the cisternal stacks of the Golgi. Colocalizes with TRIM13 on the perinuclear endoplasmic reticulum. During starvation conditions, localizes to omegasomes which are endoplasmic reticulum connected strutures at the origin of preautophagosomal structures. Localizes to lipid droplets in the presence of oleic acid (By similarity). {ECO:0000250|UniProtKB:Q9HBF4}.	45	SLQCLRCEEELHR			9±2	9±1	46±15	57±13	15±4	13±1			12±4	9±2	Zinc finger FYVE domain-containing protein 1 OS=Mus musculus OX=10090 GN=Zfyve1 PE=1 SV=2
Q6P1E1	sp|Q6P1E1|ZMIZ1_MOUSE	Zmiz1	Nucleus, nucleoplasm {ECO:0000250|UniProtKB:Q9ULJ6}. Cytoplasm {ECO:0000250|UniProtKB:Q9ULJ6}. Note=Enriched at replication foci throughout S phase. {ECO:0000250|UniProtKB:Q9ULJ6}.	664	LHLKHVCQPGRNT	44±5	49±3			19±5	38±17	37±4	42±2			7±2	5±1	Zinc finger MIZ domain-containing protein 1 OS=Mus musculus OX=10090 GN=Zmiz1 PE=1 SV=1
A2A484	tr|A2A484|A2A484_MOUSE	Zmynd8		142	KITVAECIETQSK	16±5	18±1	10±1	11±2	2±1	2±1					23±7	23±16	Zinc finger, MYND-type-containing 8 OS=Mus musculus OX=10090 GN=Zmynd8 PE=1 SV=1
Q8C0P7	sp|Q8C0P7|ZN451_MOUSE	Znf451	Nucleus {ECO:0000250|UniProtKB:Q9Y4E5}. Nucleus, PML body {ECO:0000250|UniProtKB:Q9Y4E5}. Nucleus, nucleoplasm {ECO:0000250|UniProtKB:Q9Y4E5}. Note=Colocalizes with UBE2I/UBC9, SUMO1 and SUMO2 in nuclear granules; this probably requires sumoylation. Desumoylation leads to diffuse nucleoplasmic location. {ECO:0000250|UniProtKB:Q9Y4E5}.	1021	SDTTKECDSDDSS	19±1	20±3	10±1	10±1	2±1	2±1					27±36	14±7	E3 SUMO-protein ligase ZNF451 OS=Mus musculus OX=10090 GN=Znf451 PE=1 SV=1
Q80YR4	sp|Q80YR4|ZN598_MOUSE	Znf598		245	LCEEGRCSTEQFT	42±9	56±10	35±11	39±11	31±14	23±13					27±7	30±4	E3 ubiquitin-protein ligase ZNF598 OS=Mus musculus OX=10090 GN=Znf598 PE=1 SV=1
Q80YR4	sp|Q80YR4|ZN598_MOUSE	Znf598		117	QLLQHECPRCPHL	18±3	17±3	32±9	33±4			14±1	13±1			31±33	16±4	E3 ubiquitin-protein ligase ZNF598 OS=Mus musculus OX=10090 GN=Znf598 PE=1 SV=1
Q8R151	sp|Q8R151|ZNFX1_MOUSE	Znfx1	Mitochondrion outer membrane {ECO:0000269|PubMed:31685995}. Cytoplasm, Stress granule {ECO:0000250|UniProtKB:Q9P2E3}.	1299	HVCTRACHPYDSS	49±14	54±7	6±3	6±3	21±2	16±3					2±2	3±1	NFX1-type zinc finger-containing protein 1 OS=Mus musculus OX=10090 GN=Znfx1 PE=1 SV=3
Q8R151	sp|Q8R151|ZNFX1_MOUSE	Znfx1	Mitochondrion outer membrane {ECO:0000269|PubMed:31685995}. Cytoplasm, Stress granule {ECO:0000250|UniProtKB:Q9P2E3}.	731	GAQTLECTMHGVL	44±7	55±3	64±13	63±12			0±1	1±0			60±16	78±28	NFX1-type zinc finger-containing protein 1 OS=Mus musculus OX=10090 GN=Znfx1 PE=1 SV=3
Q8R151	sp|Q8R151|ZNFX1_MOUSE	Znfx1	Mitochondrion outer membrane {ECO:0000269|PubMed:31685995}. Cytoplasm, Stress granule {ECO:0000250|UniProtKB:Q9P2E3}.	392	QSFEDQCLRKRKF	47±2	47±8	6±1	6±2					14±3	16±2	9±12	10±9	NFX1-type zinc finger-containing protein 1 OS=Mus musculus OX=10090 GN=Znfx1 PE=1 SV=3
Q8R151	sp|Q8R151|ZNFX1_MOUSE	Znfx1	Mitochondrion outer membrane {ECO:0000269|PubMed:31685995}. Cytoplasm, Stress granule {ECO:0000250|UniProtKB:Q9P2E3}.	1291;1295	CEFRLACGHVCTR;LACGHVCTRACHP	8±1	10±2	16±3	17±4			25±3	22±3			15±7	17±6	NFX1-type zinc finger-containing protein 1 OS=Mus musculus OX=10090 GN=Znfx1 PE=1 SV=3
P56873	sp|P56873|ZNRD2_MOUSE	Znrd2		187	CGLIRACAEALGS			16±11	27±6	26±7	19±5	12±2	11±2			5±4	9±3	Protein ZNRD2 OS=Mus musculus OX=10090 GN=Znrd2 PE=1 SV=1
Q3UHH1	sp|Q3UHH1|ZSWM8_MOUSE	Zswim8	Cytoplasm, cytosol {ECO:0000269|PubMed:24012004}.	981	AEHPLLCEGTRRE			8±3	6±3	61±8	49±14	8±2	6±1			6±3	7±2	Zinc finger SWIM domain-containing protein 8 OS=Mus musculus OX=10090 GN=Zswim8 PE=1 SV=1
O54692	sp|O54692|ZW10_MOUSE	Zw10	Cytoplasm {ECO:0000250|UniProtKB:O43264}. Endoplasmic reticulum membrane {ECO:0000250|UniProtKB:O43264}; Peripheral membrane protein {ECO:0000250|UniProtKB:O43264}. Chromosome, centromere, kinetochore {ECO:0000250|UniProtKB:O43264}. Cytoplasm, cytoskeleton, spindle {ECO:0000250|UniProtKB:O43264}. Lipid droplet {ECO:0000250|UniProtKB:O43264}. Note=Dynamic pattern of localization during the cell cycle. In most cells at interphase, present diffusely in the cytoplasm. In prometaphase, associated with the kinetochore. At metaphase, detected both at the kinetochores and, most prominently, at the spindle, particularly at the spindle poles. In very early anaphase, detected on segregating kinetochores. In late anaphase and telophase, accumulates at the spindle midzone. {ECO:0000250|UniProtKB:O43264}.	144	LEEAQECLKLLKS			21±6	20±2	4±1	3±1	14±2	12±1			5±4	8±6	Centromere/kinetochore protein zw10 homolog OS=Mus musculus OX=10090 GN=Zw10 PE=1 SV=3
O54692	sp|O54692|ZW10_MOUSE	Zw10	Cytoplasm {ECO:0000250|UniProtKB:O43264}. Endoplasmic reticulum membrane {ECO:0000250|UniProtKB:O43264}; Peripheral membrane protein {ECO:0000250|UniProtKB:O43264}. Chromosome, centromere, kinetochore {ECO:0000250|UniProtKB:O43264}. Cytoplasm, cytoskeleton, spindle {ECO:0000250|UniProtKB:O43264}. Lipid droplet {ECO:0000250|UniProtKB:O43264}. Note=Dynamic pattern of localization during the cell cycle. In most cells at interphase, present diffusely in the cytoplasm. In prometaphase, associated with the kinetochore. At metaphase, detected both at the kinetochores and, most prominently, at the spindle, particularly at the spindle poles. In very early anaphase, detected on segregating kinetochores. In late anaphase and telophase, accumulates at the spindle midzone. {ECO:0000250|UniProtKB:O43264}.	477	SFSLPTCRISEAV	28±8	27±7	10±4	10±2	12±1	11±1							Centromere/kinetochore protein zw10 homolog OS=Mus musculus OX=10090 GN=Zw10 PE=1 SV=3
O54692	sp|O54692|ZW10_MOUSE	Zw10	Cytoplasm {ECO:0000250|UniProtKB:O43264}. Endoplasmic reticulum membrane {ECO:0000250|UniProtKB:O43264}; Peripheral membrane protein {ECO:0000250|UniProtKB:O43264}. Chromosome, centromere, kinetochore {ECO:0000250|UniProtKB:O43264}. Cytoplasm, cytoskeleton, spindle {ECO:0000250|UniProtKB:O43264}. Lipid droplet {ECO:0000250|UniProtKB:O43264}. Note=Dynamic pattern of localization during the cell cycle. In most cells at interphase, present diffusely in the cytoplasm. In prometaphase, associated with the kinetochore. At metaphase, detected both at the kinetochores and, most prominently, at the spindle, particularly at the spindle poles. In very early anaphase, detected on segregating kinetochores. In late anaphase and telophase, accumulates at the spindle midzone. {ECO:0000250|UniProtKB:O43264}.	82	RIETEVCRDLHIS	12±2	10±0	99±2	100±0			4±0	5±1			19±3	12±2	Centromere/kinetochore protein zw10 homolog OS=Mus musculus OX=10090 GN=Zw10 PE=1 SV=3
Q3UFS0	sp|Q3UFS0|ZY11B_MOUSE	Zyg11b		43	RQDGTLCLQEPGV	12±1	14±2	28±4	27±2			24±1	23±2			3±3	8±5	Protein zyg-11 homolog B OS=Mus musculus OX=10090 GN=Zyg11b PE=1 SV=2
Q62523	sp|Q62523|ZYX_MOUSE	Zyx	Cytoplasm {ECO:0000250}. Cytoplasm, cytoskeleton {ECO:0000250}. Cell junction, focal adhesion {ECO:0000250}. Nucleus {ECO:0000250}. Note=Associates with the actin cytoskeleton near the adhesion plaques. Enters the nucleus in the presence of HESX1 (By similarity). {ECO:0000250}.	379	NESCGKCNQPLAR			10±2	7±3	2±1	3±1	4±3	5±0			6±1	8±3	Zyxin OS=Mus musculus OX=10090 GN=Zyx PE=1 SV=2
A0A140LJ04	tr|A0A140LJ04|A0A140LJ04_MOUSE	Zzef1		535	QLTLQACDVKGKE	22±1	26±6	10±2	10±1	5±2	10±5					2±1	2±2	Zinc finger ZZ-type and EF-hand domain-containing protein 1 OS=Mus musculus OX=10090 GN=Zzef1 PE=1 SV=1
A0A140LJ04	tr|A0A140LJ04|A0A140LJ04_MOUSE	Zzef1		2221	ATFTDHCIKQLPF	1±1	2±0	10±2	10±1	9±1	9±3					6±1	8±3	Zinc finger ZZ-type and EF-hand domain-containing protein 1 OS=Mus musculus OX=10090 GN=Zzef1 PE=1 SV=1
Q91V76	sp|Q91V76|CK054_MOUSE		Nucleus {ECO:0000250}.	187	ELNFVSCMRQTLE	39±3	36±3	35±3	48±7			16±3	16±1			17±3	20±4	Ester hydrolase C11orf54 homolog OS=Mus musculus OX=10090 PE=1 SV=1
Q91V76	sp|Q91V76|CK054_MOUSE		Nucleus {ECO:0000250}.	249	MKAPLVCLPVFVS	1±1	1±1	3±2	3±1			2±0	1±0	24±2	23±2			Ester hydrolase C11orf54 homolog OS=Mus musculus OX=10090 PE=1 SV=1
Q91V76	sp|Q91V76|CK054_MOUSE		Nucleus {ECO:0000250}.	226	PAEFSSCPLNSDE	15±2	13±1	19±4	23±4			7±0	6±0			3±1	5±2	Ester hydrolase C11orf54 homolog OS=Mus musculus OX=10090 PE=1 SV=1
P15636	sp|P15636|API_ACHLY_contaminant		#N/A	421	HGGPSSCSATGTN	27±7	32±2	28±2	34±4	12±6	14±9					6±4	7±2	Protease 1 OS=Achromobacter lyticus OX=224 PE=1 SV=1
P15636	sp|P15636|API_ACHLY_contaminant		#N/A	241	KSGTLACTGSLVN	8±2	9±2	17±8	20±4	16±7	43±31					4±3	5±2	Protease 1 OS=Achromobacter lyticus OX=224 PE=1 SV=1
Q9CRC3	sp|Q9CRC3|CO040_MOUSE			77	EANAELCRYLSKV	14±4	13±5	23±4	31±4	1±2	2±1					21±8	32±13	UPF0235 protein C15orf40 homolog OS=Mus musculus OX=10090 PE=1 SV=1
P00761	sp|P00761|TRYP_PIG_contaminant		#N/A	145	YPSLLQCLKAPVL	16±4	20±7	20±16	29±14	2±1	4±2					0±1	2±2	Trypsin OS=Sus scrofa PE=1 SV=1
P00761	sp|P00761|TRYP_PIG_contaminant		#N/A	156	VLSDSSCKSSYPG	34±4	26±6	50±33	64±23	22±11	30±17					6±5	7±2	Trypsin OS=Sus scrofa PE=1 SV=1
Q8VE95	sp|Q8VE95|CH082_MOUSE			100	FPFLSLCGRERNF	11±3	10±2	5±6	5±6	20±3	21±2			2±2	1±1			UPF0598 protein C8orf82 homolog OS=Mus musculus OX=10090 PE=1 SV=1
Q9CYI0	sp|Q9CYI0|NJMU_MOUSE			280	KSVIIDCSGPQPQ	28±4	38±6	7±4	5±1			28±3	25±3			4±3	3±1	Protein Njmu-R1 OS=Mus musculus OX=10090 PE=1 SV=2
Q9CYI0	sp|Q9CYI0|NJMU_MOUSE			182	LKNNMNCEERSLG	61±23	81±12	5±6	7±2			17±1	18±3					Protein Njmu-R1 OS=Mus musculus OX=10090 PE=1 SV=2
Q564D0	tr|Q564D0|Q564D0_MOUSE		Nucleus {ECO:0000256|ARBA:ARBA00004123}.	437;440	FSWRNECNQCKAP;RNECNQCKAPKPD	6±0	7±1	21±6	25±5	2±2	7±3					5±1	4±0	Pigpen protein OS=Mus musculus OX=10090 PE=1 SV=1
Q80WR5	sp|Q80WR5|CA174_MOUSE		Nucleus {ECO:0000250}.	117	REPPQGCSTPASE	42±7	47±12	16±5	13±3	6±4	13±1	2±0	2±0					UPF0688 protein C1orf174 homolog OS=Mus musculus OX=10090 PE=1 SV=1
Q564D0	tr|Q564D0|Q564D0_MOUSE		Nucleus {ECO:0000256|ARBA:ARBA00004123}.	421;426	RAGDWKCPNPTCE;KCPNPTCENMNFS	9±3	10±1	22±7	24±3	22±6	34±4					5±1	4±1	Pigpen protein OS=Mus musculus OX=10090 PE=1 SV=1
J3QNR9	tr|J3QNR9|J3QNR9_MOUSE	1110059E24Rik		45	KLHDGVCQRCKEV	44±14	57±22			26±1	29±4					59±31	81±37	RIKEN cDNA 1110059E24 gene OS=Mus musculus OX=10090 GN=1110059E24Rik PE=1 SV=1
F8WIU1	tr|F8WIU1|F8WIU1_MOUSE	1700037H04Rik		127;134	EEMLLACEGDIGT;EGDIGTCVRVTVQ	3±1	4±2	10±1	12±2							10±2	14±3	RIKEN cDNA 1700037H04 gene OS=Mus musculus OX=10090 GN=1700037H04Rik PE=1 SV=1
G3X8U3	tr|G3X8U3|G3X8U3_MOUSE	2210016F16Rik		168	GGSFLNCVQKSGR	24±3	26±2			9±0	7±2					3±0	5±1	Queuosine salvage protein OS=Mus musculus OX=10090 GN=2210016F16Rik PE=1 SV=1
A0A1B0GR85	tr|A0A1B0GR85|A0A1B0GR85_MOUSE	2900026A02Rik		529	EIGHEKCATLGGE			21±7	31±9	34±7	22±2							RIKEN cDNA 2900026A02 gene OS=Mus musculus OX=10090 GN=2900026A02Rik PE=1 SV=1
Q9D2R0	sp|Q9D2R0|AACS_MOUSE	Aacs	Cytoplasm, cytosol {ECO:0000250|UniProtKB:Q9JMI1}.	299	TTGAPKCMVHSAG	43±5	49±11					9±1	7±1			11±5	20±3	Acetoacetyl-CoA synthetase OS=Mus musculus OX=10090 GN=Aacs PE=1 SV=1
Q99PG0	sp|Q99PG0|AAAD_MOUSE	Aadac	Endoplasmic reticulum membrane {ECO:0000269|PubMed:19654421}; Single-pass type II membrane protein {ECO:0000269|PubMed:19654421}. Microsome membrane {ECO:0000250}; Single-pass type II membrane protein {ECO:0000250}.	319	FIDVKACPLLAND					1±1	1±0	5±0	4±1			1±0	1±1	Arylacetamide deacetylase OS=Mus musculus OX=10090 GN=Aadac PE=1 SV=3
Q8R2R3	sp|Q8R2R3|AAGAB_MOUSE	Aagab	Cytoplasm, cytosol {ECO:0000250}.	118	LVCDRVCDDGINR	10±1	12±2	36±6	42±7							23±4	26±4	Alpha- and gamma-adaptin-binding protein p34 OS=Mus musculus OX=10090 GN=Aagab PE=1 SV=2
A0A571BEI2	tr|A0A571BEI2|A0A571BEI2_MOUSE	Aak1		169	PLYPDPCRAPGTK	28±4	39±5	23±4	21±3							9±3	8±3	AP2-associated protein kinase 1 (Fragment) OS=Mus musculus OX=10090 GN=Aak1 PE=1 SV=1
J3QN89	tr|J3QN89|J3QN89_MOUSE	Aamp		210	KVPNGDCKTFQGP			16±1	17±2	12±4	9±3					9±2	10±2	Angio-associated migratory protein OS=Mus musculus OX=10090 GN=Aamp PE=1 SV=1
Q14CH7	sp|Q14CH7|SYAM_MOUSE	Aars2	Mitochondrion.	550	VGAGQRCGLLLDR	33±4	29±3	12±1	14±2	17±7	14±2							Alanine--tRNA ligase, mitochondrial OS=Mus musculus OX=10090 GN=Aars2 PE=1 SV=1
Q14CH7	sp|Q14CH7|SYAM_MOUSE	Aars2	Mitochondrion.	526	DYEFGLCEARVLQ			16±4	19±6	23±2	22±1	16±2	12±1					Alanine--tRNA ligase, mitochondrial OS=Mus musculus OX=10090 GN=Aars2 PE=1 SV=1
Q14CH7	sp|Q14CH7|SYAM_MOUSE	Aars2	Mitochondrion.	488	DQEDRLCLDVHAL	42±11	43±9			58±8	47±6	2±1	1±1					Alanine--tRNA ligase, mitochondrial OS=Mus musculus OX=10090 GN=Aars2 PE=1 SV=1
P61922	sp|P61922|GABT_MOUSE	Abat	Mitochondrion matrix {ECO:0000250}.	321;334	IARKHGCAFLVDE;VQTGGGCTGKFWA			11±3	13±1	35±6	41±2	14±2	12±1					4-aminobutyrate aminotransferase, mitochondrial OS=Mus musculus OX=10090 GN=Abat PE=1 SV=1
P61922	sp|P61922|GABT_MOUSE	Abat	Mitochondrion matrix {ECO:0000250}.	269	QQEEARCLEEVED	6±2	4±0	2±1	1±1			2±0	2±0					4-aminobutyrate aminotransferase, mitochondrial OS=Mus musculus OX=10090 GN=Abat PE=1 SV=1
Q8K441	sp|Q8K441|ABCA6_MOUSE	Abca6	Golgi apparatus membrane {ECO:0000250|UniProtKB:Q8N139}; Multi-pass membrane protein {ECO:0000250|UniProtKB:Q8N139}.	1587	DYSLSQCTLDRVI					38±4	43±8	13±1	11±1			10±4	10±5	ATP-binding cassette sub-family A member 6 OS=Mus musculus OX=10090 GN=Abca6 PE=1 SV=2
Q8K449	sp|Q8K449|ABCA9_MOUSE	Abca9	Membrane {ECO:0000305}; Multi-pass membrane protein {ECO:0000305}.	696	SNGRLKCAGSSLF			20±5	18±6	18±6	5±1					4±4	4±4	ATP-binding cassette sub-family A member 9 OS=Mus musculus OX=10090 GN=Abca9 PE=1 SV=2
P21447	sp|P21447|MDR1A_MOUSE	Abcb1a	Cell membrane {ECO:0000250|UniProtKB:P08183}; Multi-pass membrane protein {ECO:0000255|PROSITE-ProRule:PRU00441}. Apical cell membrane {ECO:0000269|PubMed:8898203}. Cytoplasm {ECO:0000250|UniProtKB:P08183}. Note=ABCB1 localization is influenced by C1orf115 expression levels (plasma membrane versus cytoplasm). {ECO:0000250|UniProtKB:P08183}.	638	ELGNEACKSKDEI			21±4	24±3			9±2	18±2			8±1	7±2	ATP-dependent translocase ABCB1 OS=Mus musculus OX=10090 GN=Abcb1a PE=1 SV=3
P21447	sp|P21447|MDR1A_MOUSE	Abcb1a	Cell membrane {ECO:0000250|UniProtKB:P08183}; Multi-pass membrane protein {ECO:0000255|PROSITE-ProRule:PRU00441}. Apical cell membrane {ECO:0000269|PubMed:8898203}. Cytoplasm {ECO:0000250|UniProtKB:P08183}. Note=ABCB1 localization is influenced by C1orf115 expression levels (plasma membrane versus cytoplasm). {ECO:0000250|UniProtKB:P08183}.	427	LVGNSGCGKSTTV			10±1	12±2			5±0	7±1			10±4	11±6	ATP-dependent translocase ABCB1 OS=Mus musculus OX=10090 GN=Abcb1a PE=1 SV=3
P21447	sp|P21447|MDR1A_MOUSE	Abcb1a	Cell membrane {ECO:0000250|UniProtKB:P08183}; Multi-pass membrane protein {ECO:0000255|PROSITE-ProRule:PRU00441}. Apical cell membrane {ECO:0000269|PubMed:8898203}. Cytoplasm {ECO:0000250|UniProtKB:P08183}. Note=ABCB1 localization is influenced by C1orf115 expression levels (plasma membrane versus cytoplasm). {ECO:0000250|UniProtKB:P08183}.	1070	LVGSSGCGKSTVV			7±2	6±0			20±1	25±3				1±1	ATP-dependent translocase ABCB1 OS=Mus musculus OX=10090 GN=Abcb1a PE=1 SV=3
P21447	sp|P21447|MDR1A_MOUSE	Abcb1a	Cell membrane {ECO:0000250|UniProtKB:P08183}; Multi-pass membrane protein {ECO:0000255|PROSITE-ProRule:PRU00441}. Apical cell membrane {ECO:0000269|PubMed:8898203}. Cytoplasm {ECO:0000250|UniProtKB:P08183}. Note=ABCB1 localization is influenced by C1orf115 expression levels (plasma membrane versus cytoplasm). {ECO:0000250|UniProtKB:P08183}.	1223	AREGRTCIVIAHR			12±3	15±2			6±1	7±1			10±4	6±1	ATP-dependent translocase ABCB1 OS=Mus musculus OX=10090 GN=Abcb1a PE=1 SV=3
O35379	sp|O35379|MRP1_MOUSE	Abcc1	Cell membrane {ECO:0000250}; Multi-pass membrane protein {ECO:0000255|PROSITE-ProRule:PRU00441}.	208	VHDRNPCPESSAS			60±8	75±20	55±3	50±1					7±2	5±3	Multidrug resistance-associated protein 1 OS=Mus musculus OX=10090 GN=Abcc1 PE=1 SV=1
O35379	sp|O35379|MRP1_MOUSE	Abcc1	Cell membrane {ECO:0000250}; Multi-pass membrane protein {ECO:0000255|PROSITE-ProRule:PRU00441}.	1505	KGEVRECGAPSEL	19±3	19±4			21±8	12±2					11±8	14±8	Multidrug resistance-associated protein 1 OS=Mus musculus OX=10090 GN=Abcc1 PE=1 SV=1
O35379	sp|O35379|MRP1_MOUSE	Abcc1	Cell membrane {ECO:0000250}; Multi-pass membrane protein {ECO:0000255|PROSITE-ProRule:PRU00441}.	1420	DKLNHECAEGGEN	44±15	66±25			33±4	29±1					8±1	8±2	Multidrug resistance-associated protein 1 OS=Mus musculus OX=10090 GN=Abcc1 PE=1 SV=1
Q9R1X5	sp|Q9R1X5|MRP5_MOUSE	Abcc5	Basolateral cell membrane {ECO:0000250|UniProtKB:O15440}; Multi-pass membrane protein {ECO:0000255}. Golgi apparatus lumen {ECO:0000250|UniProtKB:O15440}. Endosome membrane {ECO:0000250|UniProtKB:O15440}. Cytoplasmic granule {ECO:0000269|PubMed:24836561}. Apical cell membrane {ECO:0000269|PubMed:16361063}; Multi-pass membrane protein {ECO:0000255}. Note=In most cells, routes to the basolateral plasma membrane, but in the brain capillary endothelial cells that form the blood-brain barrier, resides in the apical membrane. {ECO:0000250|UniProtKB:O15440, ECO:0000269|PubMed:16361063}.	1249	VELSGGCIKIDGI	57±12	46±2	14±2	14±2							5±4	14±4	ATP-binding cassette sub-family C member 5 OS=Mus musculus OX=10090 GN=Abcc5 PE=1 SV=2
P70170	sp|P70170|ABCC9_MOUSE	Abcc9	Membrane {ECO:0000255|PROSITE-ProRule:PRU00441}; Multi-pass membrane protein {ECO:0000255|PROSITE-ProRule:PRU00441}.	1315	IKIHDLCVRYENN	46±13	45±22			10±6	29±18					62±12	43±16	ATP-binding cassette sub-family C member 9 OS=Mus musculus OX=10090 GN=Abcc9 PE=1 SV=2
Q61285	sp|Q61285|ABCD2_MOUSE	Abcd2	Peroxisome membrane {ECO:0000269|PubMed:8577752}; Multi-pass membrane protein {ECO:0000255}.	481	VDHGIICENVPII	21±3	25±5	1±2	3±3			6±2	11±4					ATP-binding cassette sub-family D member 2 OS=Mus musculus OX=10090 GN=Abcd2 PE=1 SV=2
Q61285	sp|Q61285|ABCD2_MOUSE	Abcd2	Peroxisome membrane {ECO:0000269|PubMed:8577752}; Multi-pass membrane protein {ECO:0000255}.	516	ITGPNGCGKSSLF	22±10	27±12	13±3	11±2							4±1	3±1	ATP-binding cassette sub-family D member 2 OS=Mus musculus OX=10090 GN=Abcd2 PE=1 SV=2
Q61285	sp|Q61285|ABCD2_MOUSE	Abcd2	Peroxisome membrane {ECO:0000269|PubMed:8577752}; Multi-pass membrane protein {ECO:0000255}.	68;73	NREILHCTEIICK;HCTEIICKKPAPG	5±1	5±2	38±10	46±5							4±1	4±1	ATP-binding cassette sub-family D member 2 OS=Mus musculus OX=10090 GN=Abcd2 PE=1 SV=2
O89016	sp|O89016|ABCD4_MOUSE	Abcd4	Endoplasmic reticulum membrane {ECO:0000250|UniProtKB:O14678}; Multi-pass membrane protein {ECO:0000255}. Lysosome membrane {ECO:0000250|UniProtKB:O14678}; Multi-pass membrane protein {ECO:0000255}.	361	SRKSQDCEALGES	21±4	21±2					17±1	21±4			11±3	13±2	Lysosomal cobalamin transporter ABCD4 OS=Mus musculus OX=10090 GN=Abcd4 PE=1 SV=2
Q3UHY8	tr|Q3UHY8|Q3UHY8_MOUSE	Abce1		38	VRMGKLCIEVTPQ	11±2	10±3	26±5	29±5							9±2	10±2	Uncharacterized protein OS=Mus musculus OX=10090 GN=Abce1 PE=1 SV=1
Q99LE6	sp|Q99LE6|ABCF2_MOUSE	Abcf2		393	SFYFPPCGKIPPP			16±5	13±5			10±1	8±1	10±1	10±1			ATP-binding cassette sub-family F member 2 OS=Mus musculus OX=10090 GN=Abcf2 PE=1 SV=1
Q8K268	sp|Q8K268|ABCF3_MOUSE	Abcf3		102	IMENYDCDTKLPG			18±5	27±8	18±2	17±4	6±2	7±1					ATP-binding cassette sub-family F member 3 OS=Mus musculus OX=10090 GN=Abcf3 PE=1 SV=1
Q6PE15	sp|Q6PE15|ABHDA_MOUSE	Abhd10	Mitochondrion {ECO:0000250|UniProtKB:Q9NUJ1}.	91	VAVEEFCKSLGHA			15±3	18±3	2±1	1±1	2±1	2±1					Palmitoyl-protein thioesterase ABHD10, mitochondrial OS=Mus musculus OX=10090 GN=Abhd10 PE=1 SV=1
Q99LR1	sp|Q99LR1|ABD12_MOUSE	Abhd12	Endoplasmic reticulum membrane {ECO:0000269|PubMed:30237167}; Single-pass membrane protein {ECO:0000255}. Mitochondrion {ECO:0000269|PubMed:20657592}.	93	PFLVKLCPGIQAK	15±4	32±19	6±1	5±1			5±0	5±1					Lysophosphatidylserine lipase ABHD12 OS=Mus musculus OX=10090 GN=Abhd12 PE=1 SV=2
Q5F2F2	sp|Q5F2F2|ABH15_MOUSE	Abhd15	Secreted {ECO:0000305}.	314	FEETLFCHTKSCP	19±3	19±5					25±6	32±4			4±3	1±1	Protein ABHD15 OS=Mus musculus OX=10090 GN=Abhd15 PE=1 SV=1
Q5F2F2	sp|Q5F2F2|ABH15_MOUSE	Abhd15	Secreted {ECO:0000305}.	190	RRGHHGCPLVSPR	14±5	25±16					14±1	13±4				2±3	Protein ABHD15 OS=Mus musculus OX=10090 GN=Abhd15 PE=1 SV=1
Q9Z1Q2	sp|Q9Z1Q2|ABHGA_MOUSE	Abhd16a	Membrane {ECO:0000305|PubMed:25580854}; Multi-pass membrane protein {ECO:0000255}.	248	ARLVEECNGRRAK					20±2	18±3			17±3	15±2	8±3	6±1	Phosphatidylserine lipase ABHD16A OS=Mus musculus OX=10090 GN=Abhd16a PE=1 SV=3
Q9DBL9	sp|Q9DBL9|ABHD5_MOUSE	Abhd5	Cytoplasm. Lipid droplet {ECO:0000269|PubMed:18606822}. Cytoplasm, cytosol {ECO:0000269|PubMed:18606822}. Note=Colocalized with PLIN and ADRP on the surface of lipid droplets. The localization is dependent upon the metabolic status of the adipocytes and the activity of PKA.	301	IFGARSCIDGNSG	4±9	3±6			14±3	11±1					5±1	7±1	1-acylglycerol-3-phosphate O-acyltransferase ABHD5 OS=Mus musculus OX=10090 GN=Abhd5 PE=1 SV=1
Q8R2Y0	sp|Q8R2Y0|ABHD6_MOUSE	Abhd6	Late endosome membrane {ECO:0000269|PubMed:26491015}; Single-pass type II membrane protein {ECO:0000255}. Lysosome membrane {ECO:0000269|PubMed:26491015}; Single-pass type II membrane protein {ECO:0000255}. Mitochondrion membrane {ECO:0000269|PubMed:20657592}; Single-pass type II membrane protein {ECO:0000255}.	61	HEDYQFCYSFRGR	5±0	4±2	15±1	17±3			16±2	17±1					Monoacylglycerol lipase ABHD6 OS=Mus musculus OX=10090 GN=Abhd6 PE=1 SV=1
Q8CBW3	sp|Q8CBW3|ABI1_MOUSE	Abi1	Cytoplasm {ECO:0000250}. Nucleus {ECO:0000250}. Cell projection, lamellipodium {ECO:0000250}. Cell projection, filopodium {ECO:0000250}. Cell projection, growth cone {ECO:0000250}. Postsynaptic density {ECO:0000250}. Cytoplasm, cytoskeleton {ECO:0000250}. Note=Localized to protruding lamellipodia and filopodia tips. Also localized to neuronal growth cones and synaptosomes. May shuttle from the postsynaptic densities to the nucleus (By similarity). {ECO:0000250}.	461	GWFEGVCNRVTGL	8±1	10±3	23±2	21±2							8±1	6±1	Abl interactor 1 OS=Mus musculus OX=10090 GN=Abi1 PE=1 SV=3
Q6AXD2	tr|Q6AXD2|Q6AXD2_MOUSE	Abi2	Cell projection, filopodium {ECO:0000256|ARBA:ARBA00004486}. Cell projection, lamellipodium {ECO:0000256|ARBA:ARBA00004510}. Cytoplasm, cytoskeleton {ECO:0000256|ARBA:ARBA00004245}.	33	ERVADYCENNYIQ	7±2	9±2	9±5	7±1							18±6	19±10	Abi2 protein OS=Mus musculus OX=10090 GN=Abi2 PE=1 SV=1
Q8BYZ1	sp|Q8BYZ1|ABI3_MOUSE	Abi3	Cytoplasm {ECO:0000250}.	36	LRVANYCEDNYLQ	7±3	12±7	23±4	24±2	7±1	7±1							ABI gene family member 3 OS=Mus musculus OX=10090 GN=Abi3 PE=1 SV=3
Q80ZQ9	sp|Q80ZQ9|ABITM_MOUSE	Abitram	Nucleus speckle {ECO:0000269|PubMed:24349419}. Cell projection, lamellipodium {ECO:0000269|PubMed:24782708}. Nucleus {ECO:0000269|PubMed:24782708}. Cell projection, growth cone {ECO:0000269|PubMed:24782708}. Cell projection, dendrite {ECO:0000269|PubMed:24782708}. Note=Localizes to somata and dendrites in cortical neurons. Colocalizes with G- and F-actin in growth cones and proximal dendrites (PubMed:24782708). Colocalizes in the nucleus with PTK2 (PubMed:24782708). {ECO:0000269|PubMed:24782708}.	86	YQISNNCSRLENK	39±9	40±5					80±8	61±3			9±6		Protein Abitram OS=Mus musculus OX=10090 GN=Abitram PE=1 SV=2
E9Q4K0	tr|E9Q4K0|E9Q4K0_MOUSE	Ablim2	Cytoplasm {ECO:0000256|ARBA:ARBA00004496}.	134	ECMCQKCSPPTLL			15±3	17±2	5±2	4±2					30±16	26±13	Actin-binding LIM protein 2 OS=Mus musculus OX=10090 GN=Ablim2 PE=1 SV=1
A0A571BG95	tr|A0A571BG95|A0A571BG95_MOUSE	Abr	Cell projection, axon {ECO:0000256|ARBA:ARBA00004489}. Cell projection, dendritic spine {ECO:0000256|ARBA:ARBA00004552}. Synapse {ECO:0000256|ARBA:ARBA00034103}.	527	LETAEKCSQSNNQ			16±1	18±5	14±3	14±1					6±1	5±1	Active breakpoint cluster region-related protein OS=Mus musculus OX=10090 GN=Abr PE=1 SV=1
Q8VCH0	sp|Q8VCH0|THIKB_MOUSE	Acaa1b	Peroxisome {ECO:0000250|UniProtKB:P09110}. Note=Transported into peroxisomes following association with PEX7. {ECO:0000250|UniProtKB:P09110}.	177	NEKARDCLIPMGI	34±6	33±6					11±1	6±1			3±1	6±1	3-ketoacyl-CoA thiolase B, peroxisomal OS=Mus musculus OX=10090 GN=Acaa1b PE=1 SV=1
Q8BWT1	sp|Q8BWT1|THIM_MOUSE	Acaa2	Mitochondrion {ECO:0000250|UniProtKB:P42765}.	179	NISREDCDRYALQ	39±1	39±13			25±2	24±3					21±5	28±7	3-ketoacyl-CoA thiolase, mitochondrial OS=Mus musculus OX=10090 GN=Acaa2 PE=1 SV=3
Q5SWU9	sp|Q5SWU9|ACACA_MOUSE	Acaca	Cytoplasm, cytosol {ECO:0000269|PubMed:12360400, ECO:0000269|PubMed:20952656}.	1469	TNVRTDCNHIFLN	4±1	5±1					10±2	7±1			92±16	89±22	Acetyl-CoA carboxylase 1 OS=Mus musculus OX=10090 GN=Acaca PE=1 SV=1
Q5SWU9	sp|Q5SWU9|ACACA_MOUSE	Acaca	Cytoplasm, cytosol {ECO:0000269|PubMed:12360400, ECO:0000269|PubMed:20952656}.	633	TMLGVVCGALHVA	21±3	28±5					20±2	13±1			12±6	24±14	Acetyl-CoA carboxylase 1 OS=Mus musculus OX=10090 GN=Acaca PE=1 SV=1
Q5SWU9	sp|Q5SWU9|ACACA_MOUSE	Acaca	Cytoplasm, cytosol {ECO:0000269|PubMed:12360400, ECO:0000269|PubMed:20952656}.	377	SLFGRDCSVQRRH					4±4	2±0	3±1	3±2			17±22	26±18	Acetyl-CoA carboxylase 1 OS=Mus musculus OX=10090 GN=Acaca PE=1 SV=1
E9Q4Z2	sp|E9Q4Z2|ACACB_MOUSE	Acacb	Mitochondrion {ECO:0000269|PubMed:10677481}.	1923	TISMVTCRALGIG	6±0	7±1			20±4	14±5					16±7	37±8	Acetyl-CoA carboxylase 2 OS=Mus musculus OX=10090 GN=Acacb PE=1 SV=1
E9Q4Z2	sp|E9Q4Z2|ACACB_MOUSE	Acacb	Mitochondrion {ECO:0000269|PubMed:10677481}.	1353	SGFSPLCQRMGAM	21±3	22±3			7±1	5±1					4±1	15±3	Acetyl-CoA carboxylase 2 OS=Mus musculus OX=10090 GN=Acacb PE=1 SV=1
E9Q4Z2	sp|E9Q4Z2|ACACB_MOUSE	Acacb	Mitochondrion {ECO:0000269|PubMed:10677481}.	1755	MNRLPGCNEVGMV	8±0	8±1							6±0	5±0	2±2	4±2	Acetyl-CoA carboxylase 2 OS=Mus musculus OX=10090 GN=Acacb PE=1 SV=1
E9Q4Z2	sp|E9Q4Z2|ACACB_MOUSE	Acacb	Mitochondrion {ECO:0000269|PubMed:10677481}.	1378	FDEVISCFANVQT	1±2	3±2							14±3	12±2	3±2	7±6	Acetyl-CoA carboxylase 2 OS=Mus musculus OX=10090 GN=Acacb PE=1 SV=1
E9Q4Z2	sp|E9Q4Z2|ACACB_MOUSE	Acacb	Mitochondrion {ECO:0000269|PubMed:10677481}.	411;423	SRHQGKCISVPED;DVYEQGCVKDVDE	30±7	31±3					7±0	4±1			1±1	3±1	Acetyl-CoA carboxylase 2 OS=Mus musculus OX=10090 GN=Acacb PE=1 SV=1
Q8K370	sp|Q8K370|ACD10_MOUSE	Acad10		396	AMNQVLCRIHSVD	12±6	10±5					15±1	16±2			9±2	14±1	Acyl-CoA dehydrogenase family member 10 OS=Mus musculus OX=10090 GN=Acad10 PE=1 SV=1
Q8K370	sp|Q8K370|ACD10_MOUSE	Acad10		791	EGRIRSCFAMTEP	10±3	9±3					20±2	29±2			3±1	9±2	Acyl-CoA dehydrogenase family member 10 OS=Mus musculus OX=10090 GN=Acad10 PE=1 SV=1
Q8K370	sp|Q8K370|ACD10_MOUSE	Acad10		109	EEFGRLCSEIAKT	21±2	23±1					2±0	2±1			16±2	27±8	Acyl-CoA dehydrogenase family member 10 OS=Mus musculus OX=10090 GN=Acad10 PE=1 SV=1
Q8K370	sp|Q8K370|ACD10_MOUSE	Acad10		838	DPRCKLCVFMGKT	8±2	11±2					5±1	4±0			2±0	4±0	Acyl-CoA dehydrogenase family member 10 OS=Mus musculus OX=10090 GN=Acad10 PE=1 SV=1
D3Z7X0	tr|D3Z7X0|D3Z7X0_MOUSE	Acad12		282	EGRIHSCFAMTDR	10±2	9±2			31±3	24±3					34±6	35±8	Acyl-Coenzyme A dehydrogenase family, member 12 OS=Mus musculus OX=10090 GN=Acad12 PE=1 SV=1
P45952	sp|P45952|ACADM_MOUSE	Acadm	Mitochondrion matrix {ECO:0000250|UniProtKB:P08503}.	156;159	TEQPMMCAYCVTE;PMMCAYCVTEPSA	16±5	17±2					12±1	11±1	3±1	3±2			Medium-chain specific acyl-CoA dehydrogenase, mitochondrial OS=Mus musculus OX=10090 GN=Acadm PE=1 SV=1
P50544	sp|P50544|ACADV_MOUSE	Acadvl	Mitochondrion inner membrane {ECO:0000250|UniProtKB:P49748}; Peripheral membrane protein {ECO:0000250|UniProtKB:P49748}.	604;608	QHEKMLCDSWCIE;MLCDSWCIEAATR	19±17	30±9	12±4	11±2							10±3	15±6	Very long-chain specific acyl-CoA dehydrogenase, mitochondrial OS=Mus musculus OX=10090 GN=Acadvl PE=1 SV=3
A0A338P6P6	tr|A0A338P6P6|A0A338P6P6_MOUSE	Acap2	Endosome membrane {ECO:0000256|RuleBase:RU369028}; Peripheral membrane protein {ECO:0000256|RuleBase:RU369028}.	321	LCTVKHCEDIERR			15±1	17±3	33±7	55±8					18±3	18±2	Arf-GAP with coiled-coil, ANK repeat and PH domain-containing protein OS=Mus musculus OX=10090 GN=Acap2 PE=1 SV=1
A0A0R4J079	tr|A0A0R4J079|A0A0R4J079_MOUSE	Acbd3		484	PVYRRDCHEEVYA			26±5	31±7	87±13	95±7					5±2	5±1	Golgi resident protein GCP60 OS=Mus musculus OX=10090 GN=Acbd3 PE=1 SV=1
A0A2I3BQ50	tr|A0A2I3BQ50|A0A2I3BQ50_MOUSE	Acbd5	Membrane {ECO:0000256|ARBA:ARBA00004167}; Single-pass membrane protein {ECO:0000256|ARBA:ARBA00004167}. Peroxisome membrane {ECO:0000256|ARBA:ARBA00004549}; Single-pass membrane protein {ECO:0000256|ARBA:ARBA00004549}.	283	TGHTIVCAHQDRN	42±13	64±27			3±1	3±1					4±1	5±2	Acyl-CoA-binding domain-containing protein 5 OS=Mus musculus OX=10090 GN=Acbd5 PE=1 SV=1
P09470	sp|P09470|ACE_MOUSE	Ace	[Isoform Somatic]: Cell membrane {ECO:0000269|PubMed:23535237}; Single-pass type I membrane protein {ECO:0000255}. Cytoplasm {ECO:0000269|PubMed:23535237}. Note=Detected in both cell membrane and cytoplasm in neurons. {ECO:0000269|PubMed:23535237}.; [Angiotensin-converting enzyme, soluble form]: Secreted {ECO:0000250|UniProtKB:P12821}.; [Isoform Testis-specific]: Cell membrane {ECO:0000250|UniProtKB:P12821}; Single-pass type I membrane protein {ECO:0000255}. Secreted {ECO:0000250|UniProtKB:P12821}. Note=The testis-specific isoform can be cleaved before the transmembrane region, releasing a soluble form. {ECO:0000250|UniProtKB:P12821}.	562	QGPLHQCDIYQSA	13±1	14±3	30±8	31±7							2±1	1±1	Angiotensin-converting enzyme OS=Mus musculus OX=10090 GN=Ace PE=1 SV=3
Q9JIX8	sp|Q9JIX8|ACINU_MOUSE	Acin1	Nucleus {ECO:0000250}. Nucleus speckle {ECO:0000250}. Nucleus, nucleoplasm {ECO:0000250}. Note=Phosphorylation on Ser-1179 by SRPK2 redistributes it from the nuclear speckles to the nucleoplasm. {ECO:0000250}.	733	QGSPKKCEAEEAE			10±2	10±4							2±1	1±2	Apoptotic chromatin condensation inducer in the nucleus OS=Mus musculus OX=10090 GN=Acin1 PE=1 SV=3
Q9JIX8	sp|Q9JIX8|ACINU_MOUSE	Acin1	Nucleus {ECO:0000250}. Nucleus speckle {ECO:0000250}. Nucleus, nucleoplasm {ECO:0000250}. Note=Phosphorylation on Ser-1179 by SRPK2 redistributes it from the nuclear speckles to the nucleoplasm. {ECO:0000250}.	513	KSSLPECSTQKGV			19±4	19±8	4±5	8±4	7±1	6±1					Apoptotic chromatin condensation inducer in the nucleus OS=Mus musculus OX=10090 GN=Acin1 PE=1 SV=3
Q3V117	tr|Q3V117|Q3V117_MOUSE	Acly		633	GGIKPGCFKIGNT	4±4	4±3			4±4	4±2						1±1	ATP-citrate synthase OS=Mus musculus OX=10090 GN=Acly PE=1 SV=1
Q99KI0	sp|Q99KI0|ACON_MOUSE	Aco2	Mitochondrion {ECO:0000250|UniProtKB:P16276}.	451	ANACGPCIGQWDR	26±5	32±9			2±1	2±1					20±13	22±13	Aconitate hydratase, mitochondrial OS=Mus musculus OX=10090 GN=Aco2 PE=1 SV=1
O55137	sp|O55137|ACOT1_MOUSE	Acot1	Cytoplasm, cytosol {ECO:0000250|UniProtKB:O88267}.	412	KQLGSECLHVSPK	69±27	43±18	12±3	11±2			6±1	8±3					Acyl-coenzyme A thioesterase 1 OS=Mus musculus OX=10090 GN=Acot1 PE=1 SV=1
A2AVR6	tr|A2AVR6|A2AVR6_MOUSE	Acot11		596	YNTFKACESFLLD	23±4	20±1	18±5	21±5							15±5	17±3	Acyl-coenzyme A thioesterase 11 OS=Mus musculus OX=10090 GN=Acot11 PE=1 SV=1
Q8BWN8	sp|Q8BWN8|ACOT4_MOUSE	Acot4	Peroxisome {ECO:0000269|PubMed:16141203}.	328	AGQDDHCWRSELY	5±1	8±2					3±0	3±1			3±3	6±4	Peroxisomal succinyl-coenzyme A thioesterase OS=Mus musculus OX=10090 GN=Acot4 PE=1 SV=1
Q32Q92	sp|Q32Q92|ACOT6_MOUSE	Acot6	Peroxisome {ECO:0000269|PubMed:17613526}.	278	FVPELGCDQTKNK			7±4	8±1	5±1	5±1					2±0	5±1	Acyl-coenzyme A thioesterase 6 OS=Mus musculus OX=10090 GN=Acot6 PE=1 SV=1
E9PYH2	tr|E9PYH2|E9PYH2_MOUSE	Acot7		104	SQNGERCVAALAR			19±3	20±0	20±3	32±10					16±5	19±6	Cytosolic acyl coenzyme A thioester hydrolase OS=Mus musculus OX=10090 GN=Acot7 PE=1 SV=1
E9PYH2	tr|E9PYH2|E9PYH2_MOUSE	Acot7		292	DKIRKGCVITISG			6±2	4±2	7±2	9±1					5±2	5±4	Cytosolic acyl coenzyme A thioester hydrolase OS=Mus musculus OX=10090 GN=Acot7 PE=1 SV=1
Q9EPL9	sp|Q9EPL9|ACOX3_MOUSE	Acox3	Peroxisome {ECO:0000305}.	426	QECREACGGHGYL					25±3	24±3	100±0	100±0			17±2	19±5	Peroxisomal acyl-coenzyme A oxidase 3 OS=Mus musculus OX=10090 GN=Acox3 PE=1 SV=2
Q9EPL9	sp|Q9EPL9|ACOX3_MOUSE	Acox3	Peroxisome {ECO:0000305}.	334	RFSATRCQFGPTD	39±14	34±12			11±1	10±1					19±1	24±5	Peroxisomal acyl-coenzyme A oxidase 3 OS=Mus musculus OX=10090 GN=Acox3 PE=1 SV=2
Q9D358	sp|Q9D358|PPAC_MOUSE	Acp1	Cytoplasm {ECO:0000250}.	63	DYRGQNCMRKHGI					17±3	15±3	14±1	13±3			29±18	25±17	Low molecular weight phosphotyrosine protein phosphatase OS=Mus musculus OX=10090 GN=Acp1 PE=1 SV=3
Q8VCW8	sp|Q8VCW8|ACSF2_MOUSE	Acsf2	Mitochondrion {ECO:0000305}.	254	NQRFLSCYDPINI	7±1	6±1	8±2	9±2			4±0	3±0					Medium-chain acyl-CoA ligase ACSF2, mitochondrial OS=Mus musculus OX=10090 GN=Acsf2 PE=1 SV=1
Q9CZW4	sp|Q9CZW4|ACSL3_MOUSE	Acsl3	Mitochondrion outer membrane {ECO:0000250}; Single-pass type III membrane protein {ECO:0000250}. Peroxisome membrane {ECO:0000250}; Single-pass type III membrane protein {ECO:0000250}. Microsome membrane {ECO:0000250}; Single-pass type III membrane protein {ECO:0000250}. Endoplasmic reticulum membrane {ECO:0000250}; Single-pass type III membrane protein {ECO:0000250}.	85	SVLYPGCDTLDKV	15±4	17±3	6±3	5±1						0±1			Fatty acid CoA ligase Acsl3 OS=Mus musculus OX=10090 GN=Acsl3 PE=1 SV=2
Q9QUJ7	sp|Q9QUJ7|ACSL4_MOUSE	Acsl4	Mitochondrion outer membrane {ECO:0000250}; Single-pass type III membrane protein {ECO:0000250}. Peroxisome membrane {ECO:0000250}; Single-pass type III membrane protein {ECO:0000250}. Microsome membrane {ECO:0000250}; Single-pass type III membrane protein {ECO:0000250}. Endoplasmic reticulum membrane {ECO:0000250|UniProtKB:O60488}; Single-pass type III membrane protein {ECO:0000250}. Cell membrane {ECO:0000250|UniProtKB:O60488}.	640	GSWVDICNNPAME	14±2	23±6	8±2	9±1			23±2	21±3					Long-chain-fatty-acid--CoA ligase 4 OS=Mus musculus OX=10090 GN=Acsl4 PE=1 SV=2
Q8JZR0	sp|Q8JZR0|ACSL5_MOUSE	Acsl5	Mitochondrion {ECO:0000250|UniProtKB:Q9ULC5}. Endoplasmic reticulum {ECO:0000250|UniProtKB:Q9ULC5}. Mitochondrion outer membrane {ECO:0000250}; Single-pass type III membrane protein {ECO:0000250}. Endoplasmic reticulum membrane {ECO:0000250}; Single-pass type III membrane protein {ECO:0000250}. Cell membrane {ECO:0000250|UniProtKB:Q9ULC5}.	93	VSDNGPCLGYRKP	19±2	18±2			68±38	64±5					7±9	8±8	Long-chain-fatty-acid--CoA ligase 5 OS=Mus musculus OX=10090 GN=Acsl5 PE=1 SV=1
Q8JZR0	sp|Q8JZR0|ACSL5_MOUSE	Acsl5	Mitochondrion {ECO:0000250|UniProtKB:Q9ULC5}. Endoplasmic reticulum {ECO:0000250|UniProtKB:Q9ULC5}. Mitochondrion outer membrane {ECO:0000250}; Single-pass type III membrane protein {ECO:0000250}. Endoplasmic reticulum membrane {ECO:0000250}; Single-pass type III membrane protein {ECO:0000250}. Cell membrane {ECO:0000250|UniProtKB:Q9ULC5}.	322	QGILFSCGGKIGF	5±1	4±2	9±4	8±2			2±0	2±0					Long-chain-fatty-acid--CoA ligase 5 OS=Mus musculus OX=10090 GN=Acsl5 PE=1 SV=1
Q3UNX5	sp|Q3UNX5|ACSM3_MOUSE	Acsm3	Mitochondrion {ECO:0000269|PubMed:15525578}. Mitochondrion matrix {ECO:0000269|PubMed:11470804}.	343	FNSLKHCVSAGEP	31±10	38±13					11±1	12±1			4±2	12±5	Acyl-coenzyme A synthetase ACSM3, mitochondrial OS=Mus musculus OX=10090 GN=Acsm3 PE=1 SV=2
Q3UNX5	sp|Q3UNX5|ACSM3_MOUSE	Acsm3	Mitochondrion {ECO:0000269|PubMed:15525578}. Mitochondrion matrix {ECO:0000269|PubMed:11470804}.	109	NILTEACSLQRGD	8±1	8±1					19±3	17±2			9±4	18±7	Acyl-coenzyme A synthetase ACSM3, mitochondrial OS=Mus musculus OX=10090 GN=Acsm3 PE=1 SV=2
Q8BGA8	sp|Q8BGA8|ACSM5_MOUSE	Acsm5	Mitochondrion matrix {ECO:0000250|UniProtKB:Q91VA0}.	109	NVLEGVCGLQPGD					3±1	2±0	5±1	5±1			1±0	1±0	Acyl-coenzyme A synthetase ACSM5, mitochondrial OS=Mus musculus OX=10090 GN=Acsm5 PE=1 SV=1
Q8BGA8	sp|Q8BGA8|ACSM5_MOUSE	Acsm5	Mitochondrion matrix {ECO:0000250|UniProtKB:Q91VA0}.	215	ASPEHNCVRTRSG			47±20	65±28			14±3	13±1			2±1	5±3	Acyl-coenzyme A synthetase ACSM5, mitochondrial OS=Mus musculus OX=10090 GN=Acsm5 PE=1 SV=1
Q8BGA8	sp|Q8BGA8|ACSM5_MOUSE	Acsm5	Mitochondrion matrix {ECO:0000250|UniProtKB:Q91VA0}.	378	SETVVICGNSRNS					2±2	2±2	4±3	5±2			4±7	32±11	Acyl-coenzyme A synthetase ACSM5, mitochondrial OS=Mus musculus OX=10090 GN=Acsm5 PE=1 SV=1
Q99NB1	sp|Q99NB1|ACS2L_MOUSE	Acss1	Mitochondrion matrix {ECO:0000269|PubMed:11150295}.	491	DVSGALCISQAWP	7±3	9±4	4±4	4±2	8±1	7±1							Acetyl-coenzyme A synthetase 2-like, mitochondrial OS=Mus musculus OX=10090 GN=Acss1 PE=1 SV=1
Q99NB1	sp|Q99NB1|ACS2L_MOUSE	Acss1	Mitochondrion matrix {ECO:0000269|PubMed:11150295}.	86	YHTVWDCDFRTGK	6±2	8±1	12±1	13±2	7±3	4±1							Acetyl-coenzyme A synthetase 2-like, mitochondrial OS=Mus musculus OX=10090 GN=Acss1 PE=1 SV=1
Q14DH7	sp|Q14DH7|ACSS3_MOUSE	Acss3	Mitochondrion matrix {ECO:0000250|UniProtKB:A0A0G2K047}.	423	FVAGERCDVETLE	32±8	31±8					5±0	6±1			3±3	6±2	Acyl-CoA synthetase short-chain family member 3, mitochondrial OS=Mus musculus OX=10090 GN=Acss3 PE=1 SV=2
P68033	sp|P68033|ACTC_MOUSE	Actc1	Cytoplasm, cytoskeleton.	219	DIKEKLCYVALDF	7±4	9±9	6±2	9±2	1±1	2±1							Actin, alpha cardiac muscle 1 OS=Mus musculus OX=10090 GN=Actc1 PE=1 SV=1
P68033	sp|P68033|ACTC_MOUSE	Actc1	Cytoplasm, cytoskeleton.	259	GNERFRCPETLFQ	9±4	10±6	3±2	3±2	4±1	4±0							Actin, alpha cardiac muscle 1 OS=Mus musculus OX=10090 GN=Actc1 PE=1 SV=1
Q7TPR4	sp|Q7TPR4|ACTN1_MOUSE	Actn1	Cytoplasm, cytoskeleton {ECO:0000269|PubMed:23100251}. Cytoplasm, myofibril, sarcomere, Z line {ECO:0000269|PubMed:11114196}. Cell membrane {ECO:0000250|UniProtKB:Q9Z1P2}. Cell junction {ECO:0000250|UniProtKB:Q9Z1P2}. Cell projection, ruffle {ECO:0000269|PubMed:17298598}. Note=Colocalizes with MYOZ2 and PPP3CA at the Z-line of heart and skeletal muscle (PubMed:11114196). Colocalizes with PSD in membrane ruffles and central reticular structures (PubMed:17298598). {ECO:0000269|PubMed:11114196, ECO:0000269|PubMed:17298598}.	480	ARCQKICDQWDNL	8±1	8±1	10±5	10±1			9±1	7±0					Alpha-actinin-1 OS=Mus musculus OX=10090 GN=Actn1 PE=1 SV=1
Q7TPR4	sp|Q7TPR4|ACTN1_MOUSE	Actn1	Cytoplasm, cytoskeleton {ECO:0000269|PubMed:23100251}. Cytoplasm, myofibril, sarcomere, Z line {ECO:0000269|PubMed:11114196}. Cell membrane {ECO:0000250|UniProtKB:Q9Z1P2}. Cell junction {ECO:0000250|UniProtKB:Q9Z1P2}. Cell projection, ruffle {ECO:0000269|PubMed:17298598}. Note=Colocalizes with MYOZ2 and PPP3CA at the Z-line of heart and skeletal muscle (PubMed:11114196). Colocalizes with PSD in membrane ruffles and central reticular structures (PubMed:17298598). {ECO:0000269|PubMed:11114196, ECO:0000269|PubMed:17298598}.	690	KIDQLECDHQLIQ		1±2	3±5	1±1			7±1	6±1					Alpha-actinin-1 OS=Mus musculus OX=10090 GN=Actn1 PE=1 SV=1
A1BN54	tr|A1BN54|A1BN54_MOUSE	Actn1		774	TDDFRACLISMGY	29±6	28±3	11±3	12±2							11±3	11±3	Alpha actinin 1a OS=Mus musculus OX=10090 GN=Actn1 PE=1 SV=1
Q9QZB7	sp|Q9QZB7|ARP10_MOUSE	Actr10	Cytoplasm, cytoskeleton {ECO:0000250|UniProtKB:I3LHK5}.	215	DIKVRTCFVSDLK			9±3	10±2	5±1	5±2	2±0	1±0					Actin-related protein 10 OS=Mus musculus OX=10090 GN=Actr10 PE=1 SV=2
Q61288	sp|Q61288|ACVL1_MOUSE	Acvrl1	Cell membrane {ECO:0000250|UniProtKB:P37023}; Single-pass type I membrane protein {ECO:0000255}.	442	DMKKVVCVDQQTP	35±12	30±7	12±2	12±3							10±3	9±2	Serine/threonine-protein kinase receptor R3 OS=Mus musculus OX=10090 GN=Acvrl1 PE=1 SV=2
Q99JW2	sp|Q99JW2|ACY1_MOUSE	Acy1	Cytoplasm {ECO:0000250}.	331	AAFSGACKAMNLT	100±0	100±0	9±2	9±1			14±1	14±3					Aminoacylase-1 OS=Mus musculus OX=10090 GN=Acy1 PE=1 SV=1
Q99JW2	sp|Q99JW2|ACY1_MOUSE	Acy1	Cytoplasm {ECO:0000250}.	294	KQLQRWCQEAGEG			5±2	6±3	9±1	9±2	10±0	11±2					Aminoacylase-1 OS=Mus musculus OX=10090 GN=Acy1 PE=1 SV=1
Z4YL50	tr|Z4YL50|Z4YL50_MOUSE	Adal		247	KQKVLNCNEVNYF			15±2	15±2	4±1	4±0					17±9	19±4	Adenosine deaminase-like protein OS=Mus musculus OX=10090 GN=Adal PE=1 SV=1
O35598	sp|O35598|ADA10_MOUSE	Adam10	Cell membrane {ECO:0000269|PubMed:23676497, ECO:0000269|PubMed:26668317, ECO:0000269|PubMed:30463011}; Single-pass type I membrane protein {ECO:0000305}. Golgi apparatus membrane {ECO:0000250|UniProtKB:O14672}; Single-pass type I membrane protein {ECO:0000305}. Cytoplasmic vesicle, clathrin-coated vesicle {ECO:0000250|UniProtKB:O14672}. Cell projection, axon {ECO:0000269|PubMed:29325091}. Cell projection, dendrite {ECO:0000269|PubMed:29325091}. Cell junction, adherens junction {ECO:0000269|PubMed:30463011, ECO:0000269|PubMed:30639848}. Cytoplasm {ECO:0000269|PubMed:30463011}. Note=Is localized in the plasma membrane but is also expressed in the Golgi apparatus and in clathrin-coated vesicles derived likely from the Golgi (By similarity). During long term depression, it is recruited to the cell membrane by DLG1 (PubMed:23676497). The immature form is mainly located near cytoplasmic fibrillar structures, while the mature form is predominantly located at zonula adherens and the cell membrane (PubMed:30463011). The localization and clustering of mature ADAM10 to zonula adherens is regulated by AFDN, TSPAN33, PLEKHA7 and PDZD11 (PubMed:30463011). {ECO:0000250|UniProtKB:O14672, ECO:0000269|PubMed:23676497, ECO:0000269|PubMed:30463011}.	173	YGPQGGCADHSVF			26±9	23±8	3±1	5±3							Disintegrin and metalloproteinase domain-containing protein 10 OS=Mus musculus OX=10090 GN=Adam10 PE=1 SV=2
E9PY16	tr|E9PY16|E9PY16_MOUSE	Adap1		338	RKFLFTCETESDQ	11±1	10±2	11±2	10±2							15±5	11±3	ArfGAP with dual PH domains 1 OS=Mus musculus OX=10090 GN=Adap1 PE=1 SV=1
Q6P6J0	sp|Q6P6J0|ADAT2_MOUSE	Adat2		126	PLVVYGCQNERFG	1±1	3±2	10±3	12±2							1±3		tRNA-specific adenosine deaminase 2 OS=Mus musculus OX=10090 GN=Adat2 PE=1 SV=1
A0A0R4J1X6	tr|A0A0R4J1X6|A0A0R4J1X6_MOUSE	Adck2		210	EPVGSGCVAQVYK	21±3	26±4			4±2	2±1							Uncharacterized aarF domain-containing protein kinase 2 OS=Mus musculus OX=10090 GN=Adck2 PE=1 SV=1
P28033	sp|P28033|CEBPB_MOUSE	Cebpb	Nucleus {ECO:0000269|PubMed:16585579, ECO:0000269|PubMed:19015024}. Cytoplasm {ECO:0000250|UniProtKB:P17676}. Note=In T-cells when sumoylated drawn to pericentric heterochromatin thereby allowing proliferation (PubMed:16585579). Translocates to the nucleus when phosphorylated at Ser-288 (By similarity). {ECO:0000250|UniProtKB:P17676, ECO:0000269|PubMed:16585579}.	201	KAAPAACFAGPPA	12±3	12±1			10±1	10±2	13±1	14±2					CCAAT/enhancer-binding protein beta OS=Mus musculus OX=10090 GN=Cebpb PE=1 SV=1
A0A2I3BRC5	tr|A0A2I3BRC5|A0A2I3BRC5_MOUSE	Adcy6	Membrane {ECO:0000256|ARBA:ARBA00004141}; Multi-pass membrane protein {ECO:0000256|ARBA:ARBA00004141}.	38	NRASGFCAPRYMS	44±10	59±27	32±7	35±6	19±2	18±2							Adenylate cyclase type 6 OS=Mus musculus OX=10090 GN=Adcy6 PE=1 SV=1
P51830	sp|P51830|ADCY9_MOUSE	Adcy9	Cell membrane {ECO:0000269|PubMed:8662814}; Multi-pass membrane protein {ECO:0000305}.	1333	AIEKDSCEDIGVE			14±4	14±1	5±1	5±2					1±2	1±1	Adenylate cyclase type 9 OS=Mus musculus OX=10090 GN=Adcy9 PE=1 SV=1
P51830	sp|P51830|ADCY9_MOUSE	Adcy9	Cell membrane {ECO:0000269|PubMed:8662814}; Multi-pass membrane protein {ECO:0000305}.	1125	GLNTAQCQEGGHP			33±7	46±12			34±2	33±2			44±30	34±17	Adenylate cyclase type 9 OS=Mus musculus OX=10090 GN=Adcy9 PE=1 SV=1
P51830	sp|P51830|ADCY9_MOUSE	Adcy9	Cell membrane {ECO:0000269|PubMed:8662814}; Multi-pass membrane protein {ECO:0000305}.	104	MNLEEACLERCFP	19±4	25±2	18±5	19±4								1±2	Adenylate cyclase type 9 OS=Mus musculus OX=10090 GN=Adcy9 PE=1 SV=1
P51830	sp|P51830|ADCY9_MOUSE	Adcy9	Cell membrane {ECO:0000269|PubMed:8662814}; Multi-pass membrane protein {ECO:0000305}.	693	NSQTSLCEILQEK	7±8	8±7	37±3	36±6							7±2	6±2	Adenylate cyclase type 9 OS=Mus musculus OX=10090 GN=Adcy9 PE=1 SV=1
Q9QYB5	sp|Q9QYB5|ADDG_MOUSE	Add3	Cytoplasm, cytoskeleton {ECO:0000250|UniProtKB:Q62847}. Cell membrane {ECO:0000250|UniProtKB:Q62847}; Peripheral membrane protein; Cytoplasmic side. Cytoplasm {ECO:0000269|PubMed:33992672}. Note=Full-length protein and the cleavage fragment 358-706 localize mainly to the cytoplasm, while cleavage fragment 1-357 translocates from the cytoplasm to the nucleus. {ECO:0000269|PubMed:33992672}.	73	FREDLECLIQEQM	28±6	31±5	9±1	10±1							12±3	12±3	Gamma-adducin OS=Mus musculus OX=10090 GN=Add3 PE=1 SV=2
Q3UKA4	tr|Q3UKA4|Q3UKA4_MOUSE	Adh1		47	MVATGVCRSDDHV	33±6	37±3			24±1	30±7					12±3	13±2	PKS_ER domain-containing protein OS=Mus musculus OX=10090 GN=Adh1 PE=1 SV=1
Q3UKA4	tr|Q3UKA4|Q3UKA4_MOUSE	Adh1		112	HPESNFCSRSDLL	28±2	38±2			16±5	14±0					4±1	6±2	PKS_ER domain-containing protein OS=Mus musculus OX=10090 GN=Adh1 PE=1 SV=1
Q3UKA4	tr|Q3UKA4|Q3UKA4_MOUSE	Adh1		98;101	PLFSPQCGECRIC;SPQCGECRICKHP	31±6	32±3			35±5	35±7					7±4	9±3	PKS_ER domain-containing protein OS=Mus musculus OX=10090 GN=Adh1 PE=1 SV=1
P28474	sp|P28474|ADHX_MOUSE	Adh5	Cytoplasm {ECO:0000305}.	268	VDYSFECIGNVKV	11±2	12±3	3±4	4±2			5±1	4±1					Alcohol dehydrogenase class-3 OS=Mus musculus OX=10090 GN=Adh5 PE=1 SV=3
A0A1L1SSF2	tr|A0A1L1SSF2|A0A1L1SSF2_MOUSE	Adpgk		415	VAGTQACATETID	16±11	21±10	32±10	30±9								2±3	ADP-dependent glucokinase OS=Mus musculus OX=10090 GN=Adpgk PE=1 SV=1
Q8CG72	sp|Q8CG72|ADPRS_MOUSE	Adprs	Nucleus {ECO:0000269|PubMed:16278211, ECO:0000269|PubMed:24191052}. Cytoplasm {ECO:0000269|PubMed:16278211}. Chromosome {ECO:0000250|UniProtKB:Q9NX46}. Mitochondrion matrix {ECO:0000269|PubMed:24191052}. Note=Recruited to DNA lesion regions following DNA damage; ADP-D-ribose-recognition is required for recruitment to DNA damage sites. {ECO:0000250|UniProtKB:Q9NX46}.	293	IYCFLRCMEPHPE			19±6	22±5			12±1	10±1			11±2	16±3	ADP-ribosylhydrolase ARH3 OS=Mus musculus OX=10090 GN=Adprs PE=1 SV=1
Q3UYH7	sp|Q3UYH7|ARBK2_MOUSE	Adrbk2		439	VSQRLGCGGGGAR	31±3	28±4	29±3	32±6							28±4	26±2	Beta-adrenergic receptor kinase 2 OS=Mus musculus OX=10090 GN=Adrbk2 PE=1 SV=2
P46664	sp|P46664|PURA2_MOUSE	Adss2	Cytoplasm {ECO:0000255|HAMAP-Rule:MF_03127}. Mitochondrion {ECO:0000250|UniProtKB:A4Z6H1}.	58	QDADIVCRCQGGN	23±15	43±19	6±3	5±1			9±2	8±0					Adenylosuccinate synthetase isozyme 2 OS=Mus musculus OX=10090 GN=Adss2 PE=1 SV=2
Q80YS6	sp|Q80YS6|AFAP1_MOUSE	Afap1	Cytoplasm, cytoskeleton, stress fiber {ECO:0000250|UniProtKB:Q8N556}.	200	ELPLQGCSITYIP	23±5	16±3	9±2	14±3							12±5	18±6	Actin filament-associated protein 1 OS=Mus musculus OX=10090 GN=Afap1 PE=1 SV=1
Q8BZI0	sp|Q8BZI0|AF1L1_MOUSE	Afap1l1	Cytoplasm {ECO:0000250|UniProtKB:Q8TED9}. Cell projection, podosome {ECO:0000250|UniProtKB:Q8TED9}. Cell projection, invadopodium {ECO:0000250|UniProtKB:Q8TED9}. Cytoplasm, cytoskeleton, stress fiber {ECO:0000250|UniProtKB:Q8TED9}.	224	VRDCRICAFLLRK	23±9	24±5			32±5	31±3					15±10	7±3	Actin filament-associated protein 1-like 1 OS=Mus musculus OX=10090 GN=Afap1l1 PE=1 SV=1
E9Q9C3	tr|E9Q9C3|E9Q9C3_MOUSE	Afdn		818	DPDSGLCSHYWGA	16±4	13±8	26±6	30±7							8±1	14±5	Afadin OS=Mus musculus OX=10090 GN=Afdn PE=1 SV=1
E9Q9C3	tr|E9Q9C3|E9Q9C3_MOUSE	Afdn		1213	VSTGNLCTEEQSP	14±4	10±2	5±5	6±2							7±4	6±5	Afadin OS=Mus musculus OX=10090 GN=Afdn PE=1 SV=1
Q3V384	sp|Q3V384|AFG1L_MOUSE	Afg1l	Mitochondrion membrane {ECO:0000250|UniProtKB:Q8WV93}.	272	AVLKEYCDTLQLD	36±7	35±5			14±2	11±0					18±5	13±5	AFG1-like ATPase OS=Mus musculus OX=10090 GN=Afg1l PE=1 SV=1
Q920A7	sp|Q920A7|AFG31_MOUSE	Afg3l1	Mitochondrion inner membrane {ECO:0000269|PubMed:19656850}; Multi-pass membrane protein {ECO:0000255}.	711	LELLTQCREQVEK	11±2	11±1			4±1	4±1					5±1	6±2	AFG3-like protein 1 OS=Mus musculus OX=10090 GN=Afg3l1 PE=1 SV=2
Q8JZQ2	sp|Q8JZQ2|AFG32_MOUSE	Afg3l2	Mitochondrion inner membrane {ECO:0000269|PubMed:19656850, ECO:0000269|PubMed:24856930}; Multi-pass membrane protein {ECO:0000255}.	401	ARKNAPCILFIDE	24±5	34±17			3±3	5±3			59±15	59±12			AFG3-like protein 2 OS=Mus musculus OX=10090 GN=Afg3l2 PE=1 SV=1
O89020	sp|O89020|AFAM_MOUSE	Afm	Secreted {ECO:0000250|UniProtKB:P43652}.	289	QVVNHICSKQDSI	33±6	32±5	42±8	48±7							11±7	15±5	Afamin OS=Mus musculus OX=10090 GN=Afm PE=1 SV=2
O89020	sp|O89020|AFAM_MOUSE	Afm	Secreted {ECO:0000250|UniProtKB:P43652}.	313	TLEREACIINANK	7±2	10±3	19±7	17±8							4±4	6±5	Afamin OS=Mus musculus OX=10090 GN=Afm PE=1 SV=2
Q8VHH5	sp|Q8VHH5|AGAP3_MOUSE	Agap3	Cytoplasm. Note=Upon oxidative stress, translocates to PML nuclear bodies. {ECO:0000250}.	756	KPGPEACREEKER			17±4	24±6	100±0	100±0					16±6	19±4	Arf-GAP with GTPase, ANK repeat and PH domain-containing protein 3 OS=Mus musculus OX=10090 GN=Agap3 PE=1 SV=1
A0A087WR52	tr|A0A087WR52|A0A087WR52_MOUSE	Agfg1		86	KHGNEVCKQIWLG			10±3	11±2	36±4	29±2					14±1	13±3	Arf-GAP domain and FG repeat-containing protein 1 (Fragment) OS=Mus musculus OX=10090 GN=Agfg1 PE=1 SV=1
F8VPN4	tr|F8VPN4|F8VPN4_MOUSE	Agl	Cytoplasm {ECO:0000256|ARBA:ARBA00004496}.	453	HLPDKACFLMAHN							49±5	50±1	6±2	5±1	28±15	17±6	Glycogen debranching enzyme OS=Mus musculus OX=10090 GN=Agl PE=1 SV=1
F8VPN4	tr|F8VPN4|F8VPN4_MOUSE	Agl	Cytoplasm {ECO:0000256|ARBA:ARBA00004496}.	1373	GASSPWCDYQLRP			27±4	30±7			22±3	22±1	7±1	7±2			Glycogen debranching enzyme OS=Mus musculus OX=10090 GN=Agl PE=1 SV=1
F8VPN4	tr|F8VPN4|F8VPN4_MOUSE	Agl	Cytoplasm {ECO:0000256|ARBA:ARBA00004496}.	911;922	NQVLYRCESEEQE;QEDGGGCYDIPNW	58±29	38±12					16±1	14±1	13±3	12±3			Glycogen debranching enzyme OS=Mus musculus OX=10090 GN=Agl PE=1 SV=1
Q8CJG0	sp|Q8CJG0|AGO2_MOUSE	Ago2	Cytoplasm, P-body {ECO:0000255|HAMAP-Rule:MF_03031}. Nucleus {ECO:0000255|HAMAP-Rule:MF_03031}. Note=Translational repression of mRNAs results in their recruitment to P-bodies. Translocation to the nucleus requires IMP8. {ECO:0000255|HAMAP-Rule:MF_03031}.	307	SGQTVECTVAQYF			9±3	10±2			27±4	24±2			11±2	11±3	Protein argonaute-2 OS=Mus musculus OX=10090 GN=Ago2 PE=1 SV=3
A2AL50	tr|A2AL50|A2AL50_MOUSE	Agps	Peroxisome {ECO:0000256|RuleBase:RU363113}.	239	KIVNLACKYNLCI			12±3	13±1	10±0	10±3					12±6	13±5	Alkylglycerone-phosphate synthase OS=Mus musculus OX=10090 GN=Agps PE=1 SV=1
M0QWP1	tr|M0QWP1|M0QWP1_MOUSE	Agrn		105	FGDPLICDNQVST	17±3	17±6	45±5	39±6	3±2	4±2							Agrin OS=Mus musculus OX=10090 GN=Agrn PE=1 SV=1
Q641K1	sp|Q641K1|CBPC1_MOUSE	Agtpbp1	Cytoplasm {ECO:0000250|UniProtKB:Q9UPW5}. Cytoplasm, cytosol {ECO:0000269|PubMed:11083920}. Nucleus {ECO:0000269|PubMed:11083920}. Mitochondrion {ECO:0000269|PubMed:20620870}. Note=Localizes in both the cytoplasm and nuclei of interphase and dividing cells. {ECO:0000250|UniProtKB:Q9UPW5}.	963	INGNHRCSLSGED			30±8	27±5	28±4	25±4					13±10	8±2	Cytosolic carboxypeptidase 1 OS=Mus musculus OX=10090 GN=Agtpbp1 PE=1 SV=2
Q68FL4	sp|Q68FL4|SAHH3_MOUSE	Ahcyl2	Cytoplasm {ECO:0000250|UniProtKB:A6QLP2, ECO:0000269|PubMed:19220705}. Microsome {ECO:0000269|PubMed:19220705}. Note=Associates with membranes when phosphorylated, probably through interaction with ITPR1. {ECO:0000269|PubMed:19220705}.	294	EDDFWWCIDRCVN	14±3	18±3	9±1	9±1							9±1	9±1	Putative adenosylhomocysteinase 3 OS=Mus musculus OX=10090 GN=Ahcyl2 PE=1 SV=1
Q68FL4	sp|Q68FL4|SAHH3_MOUSE	Ahcyl2	Cytoplasm {ECO:0000250|UniProtKB:A6QLP2, ECO:0000269|PubMed:19220705}. Microsome {ECO:0000269|PubMed:19220705}. Note=Associates with membranes when phosphorylated, probably through interaction with ITPR1. {ECO:0000269|PubMed:19220705}.	475;478	DRMKNSCIVCNMG;KNSCIVCNMGHSN	21±5	19±7	14±7	14±6							4±1	4±1	Putative adenosylhomocysteinase 3 OS=Mus musculus OX=10090 GN=Ahcyl2 PE=1 SV=1
Q68FL4	sp|Q68FL4|SAHH3_MOUSE	Ahcyl2	Cytoplasm {ECO:0000250|UniProtKB:A6QLP2, ECO:0000269|PubMed:19220705}. Microsome {ECO:0000269|PubMed:19220705}. Note=Associates with membranes when phosphorylated, probably through interaction with ITPR1. {ECO:0000269|PubMed:19220705}.	375;376	KFDNLYCCRESIL;FDNLYCCRESILD	11±2	12±4	18±6	20±3							6±3	9±3	Putative adenosylhomocysteinase 3 OS=Mus musculus OX=10090 GN=Ahcyl2 PE=1 SV=1
Q6PAL7	sp|Q6PAL7|AHDC1_MOUSE	Ahdc1	Nucleus {ECO:0000250|UniProtKB:Q5TGY3}. Chromosome {ECO:0000250|UniProtKB:Q5TGY3}. Note=Associates with promoter and enhancer regions. {ECO:0000250|UniProtKB:Q5TGY3}.	934	TPATSDCRAAETF			5±4	6±1	1±1	1±1							AT-hook DNA-binding motif-containing protein 1 OS=Mus musculus OX=10090 GN=Ahdc1 PE=1 SV=1
A0A7N9VR94	tr|A0A7N9VR94|A0A7N9VR94_MOUSE	Ahnak2		350	AGALDGCPTQEDD			15±3	15±5	7±3	12±3					4±1	4±2	AHNAK nucleoprotein 2 OS=Mus musculus OX=10090 GN=Ahnak2 PE=1 SV=1
A0A7N9VR94	tr|A0A7N9VR94|A0A7N9VR94_MOUSE	Ahnak2		2965	EEKAAACVQLSHV			17±8	26±5	33±12	21±10					13±3	6±1	AHNAK nucleoprotein 2 OS=Mus musculus OX=10090 GN=Ahnak2 PE=1 SV=1
Q3UEK9	tr|Q3UEK9|Q3UEK9_MOUSE	Ahsg	Secreted {ECO:0000256|ARBA:ARBA00004613}.	208	VIAATDCTAKEVT	9±3	14±8	42±17	44±7							2±3	1±2	Alpha-2-HS-glycoprotein OS=Mus musculus OX=10090 GN=Ahsg PE=1 SV=1
Q8C4Q6	sp|Q8C4Q6|AIDA_MOUSE	Aida		183	LKDAGQCIDPYIT			6±4	4±2	21±3	15±2					13±2	8±3	Axin interactor, dorsalization-associated protein OS=Mus musculus OX=10090 GN=Aida PE=1 SV=1
Q8BUE4	sp|Q8BUE4|FSP1_MOUSE	Aifm2	Lipid droplet {ECO:0000250|UniProtKB:Q9BRQ8}. Cell membrane {ECO:0000250|UniProtKB:Q9BRQ8}; Lipid-anchor {ECO:0000305}. Cytoplasm {ECO:0000269|PubMed:26689472}. Mitochondrion membrane {ECO:0000269|PubMed:26689472}. Nucleus {ECO:0000269|PubMed:26689472}.	242	TNMVIVCNGIKIN	7±1	10±0			7±2	9±1					13±18	26±21	Ferroptosis suppressor protein 1 OS=Mus musculus OX=10090 GN=Aifm2 PE=1 SV=1
Q3UZG4	tr|Q3UZG4|Q3UZG4_MOUSE	Aimp1		236	SQAMVMCASSPEK	7±1	8±3	9±2	9±1							6±2	8±1	Aminoacyl tRNA synthase complex-interacting multifunctional protein 1 OS=Mus musculus OX=10090 GN=Aimp1 PE=1 SV=1
Q8R010	sp|Q8R010|AIMP2_MOUSE	Aimp2	Cytoplasm, cytosol {ECO:0000269|PubMed:18695251}. Nucleus {ECO:0000269|PubMed:18695251}. Note=Following DNA damage, dissociates from the aminoacyl-tRNA synthase complex and translocates from the cytoplasm to the nucleus. {ECO:0000269|PubMed:18695251}.	23	HVELPTCMYRLPN					4±3	2±0	18±1	21±3			10±4	10±3	Aminoacyl tRNA synthase complex-interacting multifunctional protein 2 OS=Mus musculus OX=10090 GN=Aimp2 PE=1 SV=2
Q9WTP6	sp|Q9WTP6|KAD2_MOUSE	Ak2	Mitochondrion intermembrane space {ECO:0000255|HAMAP-Rule:MF_03168}.	40;42	KLAENFCVCHLAT;AENFCVCHLATGD	11±0	10±1	26±3	32±5			25±1	22±1					Adenylate kinase 2, mitochondrial OS=Mus musculus OX=10090 GN=Ak2 PE=1 SV=5
O08715	sp|O08715|AKAP1_MOUSE	Akap1	Mitochondrion outer membrane {ECO:0000269|PubMed:24101730, ECO:0000269|PubMed:9182549}. Mitochondrion {ECO:0000269|PubMed:32072193}.; [Isoform 2]: Endoplasmic reticulum {ECO:0000269|PubMed:10352013}. Note=Does not contain the classic KDEL endoplasmic reticulum-targeting sequence. This explains how it is able to switch its localization, either being in the endoplasmic reticulum or in the mitochondria depending on which N-terminal part begins the isoform. The longest N-terminal part only present in isoform 2 acts as a suppressor of mitochondrial targeting and as an activator of recessive endoplasmic reticulum targeting motif. {ECO:0000269|PubMed:10352013}.; [Isoform 4]: Endoplasmic reticulum {ECO:0000269|PubMed:10352013}. Note=Does not contain the classic KDEL endoplasmic reticulum-targeting sequence. This explains how it is able to switch its localization, either being in the endoplasmic reticulum or in the mitochondria depending on which N-terminal part begins the isoform. The longest N-terminal part only present in isoform 4 acts as a suppressor of mitochondrial targeting and as an activator of recessive endoplasmic reticulum targeting motif. {ECO:0000269|PubMed:10352013}.; [Isoform 1]: Mitochondrion outer membrane {ECO:0000269|PubMed:10352013}. Note=Does not contain the classic KDEL endoplasmic reticulum-targeting sequence. This explains how it is able to switch its localization, either being in the endoplasmic reticulum or in the mitochondria depending on which N-terminal part begins the isoform. {ECO:0000269|PubMed:10352013}.; [Isoform 3]: Mitochondrion outer membrane {ECO:0000269|PubMed:10352013}. Note=Does not contain the classic KDEL endoplasmic reticulum-targeting sequence. This explains how it is able to switch its localization, either being in the endoplasmic reticulum or in the mitochondria depending on which N-terminal part begins the isoform. {ECO:0000269|PubMed:10352013}.; [Isoform 5]: Mitochondrion outer membrane {ECO:0000269|PubMed:10352013}. Note=Does not contain the classic KDEL endoplasmic reticulum-targeting sequence. This explains how it is able to switch its localization, either being in the endoplasmic reticulum or in the mitochondria depending on which N-terminal part begins the isoform. {ECO:0000269|PubMed:10352013}.; [Isoform 6]: Mitochondrion outer membrane {ECO:0000269|PubMed:10352013}. Note=Does not contain the classic KDEL endoplasmic reticulum-targeting sequence. This explains how it is able to switch its localization, either being in the endoplasmic reticulum or in the mitochondria depending on which N-terminal part begins the isoform. {ECO:0000269|PubMed:10352013}.	213	GLLSQECVSEVEK	12±1	13±1			2±0	3±1					1±1	2±2	A-kinase anchor protein 1, mitochondrial OS=Mus musculus OX=10090 GN=Akap1 PE=1 SV=4
O88845	sp|O88845|AKA10_MOUSE	Akap10	Mitochondrion {ECO:0000269|PubMed:11248059}. Membrane {ECO:0000269|PubMed:11248059}. Cytoplasm {ECO:0000269|PubMed:11248059}. Note=Predominantly mitochondrial but also membrane associated and cytoplasmic.	110	GDLGRSCLDYQTQ			7±2	6±1	13±3	17±4					3±2	4±2	A-kinase anchor protein 10, mitochondrial OS=Mus musculus OX=10090 GN=Akap10 PE=1 SV=3
O88845	sp|O88845|AKA10_MOUSE	Akap10	Mitochondrion {ECO:0000269|PubMed:11248059}. Membrane {ECO:0000269|PubMed:11248059}. Cytoplasm {ECO:0000269|PubMed:11248059}. Note=Predominantly mitochondrial but also membrane associated and cytoplasmic.	466	EIESNICREGGPL			36±7	42±3	34±5	28±4					5±2	7±3	A-kinase anchor protein 10, mitochondrial OS=Mus musculus OX=10090 GN=Akap10 PE=1 SV=3
A0A140LJJ5	tr|A0A140LJJ5|A0A140LJJ5_MOUSE	Akap13	Cytoplasm {ECO:0000256|ARBA:ARBA00004496}.	2631	KKGTYQCDLERLR	50±5	43±9			6±1	5±1					17±5	17±2	A-kinase anchor protein 13 OS=Mus musculus OX=10090 GN=Akap13 PE=1 SV=1
A0A140LJJ5	tr|A0A140LJJ5|A0A140LJJ5_MOUSE	Akap13	Cytoplasm {ECO:0000256|ARBA:ARBA00004496}.	952	QEIPGLCEKPMSA	22±5	29±4			1±1	2±1						1±2	A-kinase anchor protein 13 OS=Mus musculus OX=10090 GN=Akap13 PE=1 SV=1
Q059U9	tr|Q059U9|Q059U9_MOUSE	Akap8	Nucleus matrix {ECO:0000256|ARBA:ARBA00004109}.	626	LLEEQTCEAASET		5±3			1±1	1±1					21±10	16±7	A kinase (PRKA) anchor protein 8 OS=Mus musculus OX=10090 GN=Akap8 PE=1 SV=1
E9QQ10	tr|E9QQ10|E9QQ10_MOUSE	Akap9	Cytoplasm, cytoskeleton, microtubule organizing center, centrosome {ECO:0000256|ARBA:ARBA00004300}.	1353	GSCLRECVDGTAK			44±9	56±18	4±1	4±0					10±4	8±5	A-kinase anchor protein 9 OS=Mus musculus OX=10090 GN=Akap9 PE=1 SV=1
E9QQ10	tr|E9QQ10|E9QQ10_MOUSE	Akap9	Cytoplasm, cytoskeleton, microtubule organizing center, centrosome {ECO:0000256|ARBA:ARBA00004300}.	2456	DVELTQCREQTET			19±2	23±8	35±3	34±6					17±5	21±6	A-kinase anchor protein 9 OS=Mus musculus OX=10090 GN=Akap9 PE=1 SV=1
E9QQ10	tr|E9QQ10|E9QQ10_MOUSE	Akap9	Cytoplasm, cytoskeleton, microtubule organizing center, centrosome {ECO:0000256|ARBA:ARBA00004300}.	2067	KEKTDRCSELLLS			10±3	13±4	10±6	9±2					16±8	20±9	A-kinase anchor protein 9 OS=Mus musculus OX=10090 GN=Akap9 PE=1 SV=1
E9QQ10	tr|E9QQ10|E9QQ10_MOUSE	Akap9	Cytoplasm, cytoskeleton, microtubule organizing center, centrosome {ECO:0000256|ARBA:ARBA00004300}.	1837	ATESLHCLEELRE			10±2	11±3	3±1	2±1							A-kinase anchor protein 9 OS=Mus musculus OX=10090 GN=Akap9 PE=1 SV=1
E9QQ10	tr|E9QQ10|E9QQ10_MOUSE	Akap9	Cytoplasm, cytoskeleton, microtubule organizing center, centrosome {ECO:0000256|ARBA:ARBA00004300}.	2663	SVEVGGCSGLTER			9±1	7±2	3±1	2±1					7±1	7±2	A-kinase anchor protein 9 OS=Mus musculus OX=10090 GN=Akap9 PE=1 SV=1
P45377	sp|P45377|ALD2_MOUSE	Akr1b8	Cytoplasm {ECO:0000250}.	45;50	GYRHIDCAYAYCN;DCAYAYCNENEVG	20±5	18±4					2±2	2±1					Aldose reductase-related protein 2 OS=Mus musculus OX=10090 GN=Akr1b8 PE=1 SV=2
Q9DCT1	sp|Q9DCT1|AKCL2_MOUSE	Akr1e2	Cytoplasm {ECO:0000305}.	36	GYRHFDCAYLYHN	56±9	69±5			23±3	24±1					5±1	8±2	1,5-anhydro-D-fructose reductase OS=Mus musculus OX=10090 GN=Akr1e2 PE=1 SV=1
E9QKI4	tr|E9QKI4|E9QKI4_MOUSE	Akt1s1		132	AEAARRCLHDIAQ	42±10	38±15	17±2	21±4							22±8	28±9	Proline-rich AKT1 substrate 1 OS=Mus musculus OX=10090 GN=Akt1s1 PE=1 SV=1
Q99J83	sp|Q99J83|ATG5_MOUSE	Atg5	Cytoplasm {ECO:0000269|PubMed:24089209}. Preautophagosomal structure membrane {ECO:0000269|PubMed:24089209}; Peripheral membrane protein {ECO:0000269|PubMed:24089209}. Note=The conjugate detaches from the membrane immediately before or after autophagosome formation is completed. Localizes also to discrete punctae along the ciliary axoneme and to the base of the ciliary axoneme.	19	FGRIPTCFTLYQD	47±9	54±9	9±1	12±1							5±3	5±2	Autophagy protein 5 OS=Mus musculus OX=10090 GN=Atg5 PE=1 SV=1
P10518	sp|P10518|HEM2_MOUSE	Alad		75	VEAGLRCVLIFGV	52±14	52±37					3±0	2±0			4±1	7±1	Delta-aminolevulinic acid dehydratase OS=Mus musculus OX=10090 GN=Alad PE=1 SV=1
P02769	sp|P02769|ALBU_BOVIN_contaminant	ALB	#N/A	288	DLAKYICDNQDTI	17±8	25±14	38±5	23±9	31±8	30±11							Serum albumin OS=Bos taurus GN=ALB PE=1 SV=4
P02769	sp|P02769|ALBU_BOVIN_contaminant	ALB	#N/A	147	PDPNTLCDEFKAD	60±24	70±8	40±13	31±16							21±11	26±6	Serum albumin OS=Bos taurus GN=ALB PE=1 SV=4
P02768	sp|P02768|ALBU_HUMAN_contaminant	ALB	#N/A	511	LVNRRPCFSALEV	12±1	21±11			11±10	5±3					4±4	7±8	Serum albumin OS=Homo sapiens GN=ALB PE=1 SV=2
P02768	sp|P02768|ALBU_HUMAN_contaminant	ALB	#N/A	77	TEFAKTCVADESA	26±1	23±8	71±17	59±8							12±4	16±9	Serum albumin OS=Homo sapiens GN=ALB PE=1 SV=2
Q546G4	tr|Q546G4|Q546G4_MOUSE	Alb	Secreted {ECO:0000256|ARBA:ARBA00004613}.	461;462	GRVGTKCCTLPED;RVGTKCCTLPEDQ	2±1	1±0	64±28	58±30							24±31	13±3	Serum albumin OS=Mus musculus OX=10090 GN=Alb PE=1 SV=1
Q61490	sp|Q61490|CD166_MOUSE	Alcam	Cell membrane {ECO:0000269|PubMed:15345243, ECO:0000269|PubMed:16914752, ECO:0000269|PubMed:23169771, ECO:0000269|PubMed:9209500}; Single-pass type I membrane protein {ECO:0000305}. Cell projection, axon {ECO:0000269|PubMed:15345243}. Cell projection, dendrite {ECO:0000269|PubMed:15345243}. Note=Detected at the immunological synapse, i.e, at the contact zone between antigen-presenting dendritic cells and T-cells. Colocalizes with CD6 and the TCR/CD3 complex at the immunological synapse. {ECO:0000250|UniProtKB:Q13740}.	354	DTLPVSCTISASR	9±2	28±32	34±6	37±3								2±3	CD166 antigen OS=Mus musculus OX=10090 GN=Alcam PE=1 SV=3
Q571I9	sp|Q571I9|A16A1_MOUSE	Aldh16a1		467	AVPTGGCKESGSS	7±1	6±1	10±1	11±2							3±5	3±1	Aldehyde dehydrogenase family 16 member A1 OS=Mus musculus OX=10090 GN=Aldh16a1 PE=1 SV=2
Q9Z110	sp|Q9Z110|P5CS_MOUSE	Aldh18a1	Mitochondrion inner membrane {ECO:0000250|UniProtKB:P54886}.	88	VTRGDECGLALGR			89±23	94±11	22±1	22±2					17±5	16±4	Delta-1-pyrroline-5-carboxylate synthase OS=Mus musculus OX=10090 GN=Aldh18a1 PE=1 SV=2
Q9Z110	sp|Q9Z110|P5CS_MOUSE	Aldh18a1	Mitochondrion inner membrane {ECO:0000250|UniProtKB:P54886}.	546	EEVEDLCRLDKII	10±1	9±3	10±1	10±2							13±2	11±2	Delta-1-pyrroline-5-carboxylate synthase OS=Mus musculus OX=10090 GN=Aldh18a1 PE=1 SV=2
Q9CZS1	sp|Q9CZS1|AL1B1_MOUSE	Aldh1b1	Mitochondrion matrix {ECO:0000250}.	171	MDGEHFCFTRHEP			14±4	15±3	9±1	11±1	8±1	10±1					Aldehyde dehydrogenase X, mitochondrial OS=Mus musculus OX=10090 GN=Aldh1b1 PE=1 SV=1
Q8R0Y6	sp|Q8R0Y6|AL1L1_MOUSE	Aldh1l1	Cytoplasm, cytosol {ECO:0000250|UniProtKB:P28037}.	17	FGQEVYCQLRKEG		4±7					3±0	3±0					Cytosolic 10-formyltetrahydrofolate dehydrogenase OS=Mus musculus OX=10090 GN=Aldh1l1 PE=1 SV=1
Q8K009	sp|Q8K009|AL1L2_MOUSE	Aldh1l2	Mitochondrion {ECO:0000305|PubMed:33168096}.	558	RYFAGWCDKIQGS			12±2	28±19	28±7	30±6					6±4	12±6	Mitochondrial 10-formyltetrahydrofolate dehydrogenase OS=Mus musculus OX=10090 GN=Aldh1l2 PE=1 SV=2
Q8K009	sp|Q8K009|AL1L2_MOUSE	Aldh1l2	Mitochondrion {ECO:0000305|PubMed:33168096}.	174	ILLQRSCDVKPND			19±2	20±2	4±4	3±1					1±2	1±1	Mitochondrial 10-formyltetrahydrofolate dehydrogenase OS=Mus musculus OX=10090 GN=Aldh1l2 PE=1 SV=2
Q8K009	sp|Q8K009|AL1L2_MOUSE	Aldh1l2	Mitochondrion {ECO:0000305|PubMed:33168096}.	728	FNKGENCIAAGRL			17±1	21±5	16±5	13±5					42±9	64±7	Mitochondrial 10-formyltetrahydrofolate dehydrogenase OS=Mus musculus OX=10090 GN=Aldh1l2 PE=1 SV=2
B1ATI0	tr|B1ATI0|B1ATI0_MOUSE	Aldh3a2		220;226	CYIDRDCDLDVAC;CDLDVACRRIAWG	14±5	13±6	24±5	26±4							16±3	14±5	Aldehyde dehydrogenase OS=Mus musculus OX=10090 GN=Aldh3a2 PE=1 SV=1
B2RS41	tr|B2RS41|B2RS41_MOUSE	Aldh5a1	Mitochondrion {ECO:0000256|RuleBase:RU365091}.	328;330	RNAGQTCVCSNRF;AGQTCVCSNRFLV	8±2	10±1	21±5	21±2	18±1	22±4							Succinate-semialdehyde dehydrogenase OS=Mus musculus OX=10090 GN=Aldh5a1 PE=1 SV=1
Q9JLJ2	sp|Q9JLJ2|AL9A1_MOUSE	Aldh9a1	Cytoplasm, cytosol {ECO:0000250|UniProtKB:Q9JLJ3}.	443	ELQAGTCYINNYN	31±12	26±8	5±5	6±8			2±0	2±0					4-trimethylaminobutyraldehyde dehydrogenase OS=Mus musculus OX=10090 GN=Aldh9a1 PE=1 SV=1
A6ZI44	tr|A6ZI44|A6ZI44_MOUSE	Aldoa		127	DDRVNPCIGGVIL	8±2	8±2	3±2	2±2							1±2	2±1	Fructose-bisphosphate aldolase OS=Mus musculus OX=10090 GN=Aldoa PE=1 SV=1
Q3UER1	tr|Q3UER1|Q3UER1_MOUSE	Aldob		158	LRIADQCPSSLAI	9±6	17±4			1±0	1±1					12±6	6±2	Fructose-bisphosphate aldolase OS=Mus musculus OX=10090 GN=Aldob PE=1 SV=1
Q921Q3	sp|Q921Q3|ALG1_MOUSE	Alg1	Endoplasmic reticulum membrane {ECO:0000250}; Single-pass type II membrane protein {ECO:0000250}.	396	CAVNFKCLHELVR	42±11	41±10	11±2	13±4	10±3	8±3							Chitobiosyldiphosphodolichol beta-mannosyltransferase OS=Mus musculus OX=10090 GN=Alg1 PE=1 SV=3
Q921Q3	sp|Q921Q3|ALG1_MOUSE	Alg1	Endoplasmic reticulum membrane {ECO:0000250}; Single-pass type II membrane protein {ECO:0000250}.	208	DLAENWCVRAVTL	18±4	20±4	10±2	11±1							12±4	14±6	Chitobiosyldiphosphodolichol beta-mannosyltransferase OS=Mus musculus OX=10090 GN=Alg1 PE=1 SV=3
Q921Q3	sp|Q921Q3|ALG1_MOUSE	Alg1	Endoplasmic reticulum membrane {ECO:0000250}; Single-pass type II membrane protein {ECO:0000250}.	265	AFTERDCQSGVVR					40±9	49±14	34±11	26±3			36±7	38±4	Chitobiosyldiphosphodolichol beta-mannosyltransferase OS=Mus musculus OX=10090 GN=Alg1 PE=1 SV=3
Q9DBE8	sp|Q9DBE8|ALG2_MOUSE	Alg2	Membrane {ECO:0000305}; Single-pass membrane protein {ECO:0000305}.	89	GRGAAICSYVRMV	54±6	55±8	27±6	29±2			18±2	20±2					Alpha-1,3/1,6-mannosyltransferase ALG2 OS=Mus musculus OX=10090 GN=Alg2 PE=1 SV=2
P09242	sp|P09242|PPBT_MOUSE	Alpl	Cell membrane {ECO:0000250|UniProtKB:P05186}; Lipid-anchor, GPI-anchor {ECO:0000250|UniProtKB:P05186}. Extracellular vesicle membrane {ECO:0000269|PubMed:19874193, ECO:0000269|PubMed:23942722}; Lipid-anchor, GPI-anchor {ECO:0000269|PubMed:33981039}. Mitochondrion membrane {ECO:0000269|PubMed:33981039}; Lipid-anchor, GPI-anchor {ECO:0000269|PubMed:33981039}. Mitochondrion intermembrane space {ECO:0000269|PubMed:33981039}. Note=Localizes to special class of extracellular vesicles, named matrix vesicles (MVs), which are released by osteogenic cells (PubMed:19874193, PubMed:23942722). Localizes to the mitochondria of thermogenic fat cells: tethered to mitochondrial membranes via a GPI-anchor and probably resides in the mitochondrion intermembrane space (PubMed:33981039). {ECO:0000269|PubMed:19874193, ECO:0000269|PubMed:23942722, ECO:0000269|PubMed:33981039}.	119	TATAYLCGVKANE	8±2	7±2	9±2	9±3					2±4	1±2			Alkaline phosphatase, tissue-nonspecific isozyme OS=Mus musculus OX=10090 GN=Alpl PE=1 SV=2
F6UP77	tr|F6UP77|F6UP77_MOUSE	Amdhd2		382	IAPMDVCVRHFLQ	8±5	5±4	19±2	22±6							11±3	23±5	N-acetylglucosamine-6-phosphate deacetylase OS=Mus musculus OX=10090 GN=Amdhd2 PE=1 SV=9
F6UP77	tr|F6UP77|F6UP77_MOUSE	Amdhd2		6;18	xMRSGQCAAGAPV;VLQFTNCRILRGG	22±14	28±14	6±4	9±6								0±1	N-acetylglucosamine-6-phosphate deacetylase OS=Mus musculus OX=10090 GN=Amdhd2 PE=1 SV=9
A0A1Y7VM69	tr|A0A1Y7VM69|A0A1Y7VM69_MOUSE	Amotl1		350	SPAQPVCKALDPR	48±32	49±24	5±4	5±5								1±1	Angiomotin-like protein 1 OS=Mus musculus OX=10090 GN=Amotl1 PE=1 SV=1
Q3V1D3	sp|Q3V1D3|AMPD1_MOUSE	Ampd1		688	RNSVLQCGISHEE	4±3	1±1							3±1	3±1	16±10	8±3	AMP deaminase 1 OS=Mus musculus OX=10090 GN=Ampd1 PE=1 SV=2
P53995	sp|P53995|APC1_MOUSE	Anapc1		437	FITTDLCGQKFLC			11±1	11±1	32±6	27±2					12±2	11±2	Anaphase-promoting complex subunit 1 OS=Mus musculus OX=10090 GN=Anapc1 PE=1 SV=2
P53995	sp|P53995|APC1_MOUSE	Anapc1		729	LLNKSLCLTALEV	34±4	29±6	3±3	3±1							5±1	7±3	Anaphase-promoting complex subunit 1 OS=Mus musculus OX=10090 GN=Anapc1 PE=1 SV=2
Q3TM92	tr|Q3TM92|Q3TM92_MOUSE	Anapc4		536	ENVIDQCLQKPAD	6±2	7±2	10±1	10±1							17±3	19±2	Anaphase-promoting complex subunit 4 OS=Mus musculus OX=10090 GN=Anapc4 PE=1 SV=1
Q8BTZ4	sp|Q8BTZ4|APC5_MOUSE	Anapc5	Nucleus {ECO:0000250|UniProtKB:Q9UJX4}. Cytoplasm, cytoskeleton, spindle {ECO:0000250|UniProtKB:Q9UJX4}.	655	MFLVSKCQVASAA	15±2	20±6	3±2	3±0	1±0	1±1							Anaphase-promoting complex subunit 5 OS=Mus musculus OX=10090 GN=Anapc5 PE=1 SV=1
Q8BTZ4	sp|Q8BTZ4|APC5_MOUSE	Anapc5	Nucleus {ECO:0000250|UniProtKB:Q9UJX4}. Cytoplasm, cytoskeleton, spindle {ECO:0000250|UniProtKB:Q9UJX4}.	74	KLIEESCPQLANS	25±1	29±5	15±7	16±4							1±1	3±2	Anaphase-promoting complex subunit 5 OS=Mus musculus OX=10090 GN=Anapc5 PE=1 SV=1
Q8BTZ4	sp|Q8BTZ4|APC5_MOUSE	Anapc5	Nucleus {ECO:0000250|UniProtKB:Q9UJX4}. Cytoplasm, cytoskeleton, spindle {ECO:0000250|UniProtKB:Q9UJX4}.	691	YFAQVDCRERIRD			20±5	21±4	4±0	4±1					8±3	8±3	Anaphase-promoting complex subunit 5 OS=Mus musculus OX=10090 GN=Anapc5 PE=1 SV=1
Q8K1C0	sp|Q8K1C0|ANGE2_MOUSE	Angel2		158	RNVDSTCEDREDK			27±4	29±5	37±12	37±7					9±4	13±2	Protein angel homolog 2 OS=Mus musculus OX=10090 GN=Angel2 PE=1 SV=1
A0A0R4J1N7	tr|A0A0R4J1N7|A0A0R4J1N7_MOUSE	Ank1	Cytoplasm, cytoskeleton {ECO:0000256|ARBA:ARBA00004245}. Membrane {ECO:0000256|ARBA:ARBA00004370}.	1257	RFWLSDCPRTAEA			20±4	23±5	11±1	13±3					16±4	20±5	Ankyrin-1 OS=Mus musculus OX=10090 GN=Ank1 PE=1 SV=1
S4R2F3	tr|S4R2F3|S4R2F3_MOUSE	Ank2	Cytoplasm, cytoskeleton {ECO:0000256|ARBA:ARBA00004245}. Membrane {ECO:0000256|ARBA:ARBA00004370}.	2838	SSLSSRCAIPEGN			21±2	28±7	13±3	14±6					17±7	17±6	Ankyrin-2 OS=Mus musculus OX=10090 GN=Ank2 PE=1 SV=3
S4R2F3	tr|S4R2F3|S4R2F3_MOUSE	Ank2	Cytoplasm, cytoskeleton {ECO:0000256|ARBA:ARBA00004245}. Membrane {ECO:0000256|ARBA:ARBA00004370}.	736	TPLIVACHYGNVK			6±2	6±2	3±1	2±0					2±1	3±1	Ankyrin-2 OS=Mus musculus OX=10090 GN=Ank2 PE=1 SV=3
S4R2F3	tr|S4R2F3|S4R2F3_MOUSE	Ank2	Cytoplasm, cytoskeleton {ECO:0000256|ARBA:ARBA00004245}. Membrane {ECO:0000256|ARBA:ARBA00004370}.	60	GIDINTCNQNGLN			28±4	32±3	10±2	8±1					8±3	12±3	Ankyrin-2 OS=Mus musculus OX=10090 GN=Ank2 PE=1 SV=3
S4R2K9	tr|S4R2K9|S4R2K9_MOUSE	Ank3	Cytoplasm, cytoskeleton {ECO:0000256|ARBA:ARBA00004245}. Membrane {ECO:0000256|ARBA:ARBA00004370}.	315	GLTPLHCGARSGH	40±9	37±3	18±1	20±2	20±7	21±2							Ankyrin-3 (Fragment) OS=Mus musculus OX=10090 GN=Ank3 PE=1 SV=1
Q810B6	sp|Q810B6|ANFY1_MOUSE	Ankfy1	Cytoplasm {ECO:0000269|PubMed:10092534}. Endosome membrane {ECO:0000269|PubMed:10092534}; Peripheral membrane protein {ECO:0000269|PubMed:10092534}. Cytoplasmic vesicle {ECO:0000269|PubMed:15328530}. Note=Also associated with endosomal membranes. Localizes to macropinosomes. In kidney proximal tubule cells localizes to vesicle-like structures underneath the apical brush border. {ECO:0000269|PubMed:15328530}.	1060	KGNANLCRAIVRS					43±4	37±3	28±3	28±3			12±1	14±2	Rabankyrin-5 OS=Mus musculus OX=10090 GN=Ankfy1 PE=1 SV=2
Q810B6	sp|Q810B6|ANFY1_MOUSE	Ankfy1	Cytoplasm {ECO:0000269|PubMed:10092534}. Endosome membrane {ECO:0000269|PubMed:10092534}; Peripheral membrane protein {ECO:0000269|PubMed:10092534}. Cytoplasmic vesicle {ECO:0000269|PubMed:15328530}. Note=Also associated with endosomal membranes. Localizes to macropinosomes. In kidney proximal tubule cells localizes to vesicle-like structures underneath the apical brush border. {ECO:0000269|PubMed:15328530}.	460	DVMTGNCLLQRAA			15±1	17±2			6±1	5±0			16±14	17±9	Rabankyrin-5 OS=Mus musculus OX=10090 GN=Ankfy1 PE=1 SV=2
E9PUR0	tr|E9PUR0|E9PUR0_MOUSE	Ankhd1		1715	IMGRGGCNITAIQ			100±0	100±0	16±2	15±3					92±16	94±12	Ankyrin repeat and KH domain-containing 1 OS=Mus musculus OX=10090 GN=Ankhd1 PE=1 SV=1
Q6P1H6	sp|Q6P1H6|ANKL2_MOUSE	Ankle2	Endoplasmic reticulum membrane {ECO:0000250}; Single-pass type III membrane protein {ECO:0000250}.	210	LVYYGVCPVYEDG	29±10	29±6	13±2	13±2								9±4	Ankyrin repeat and LEM domain-containing protein 2 OS=Mus musculus OX=10090 GN=Ankle2 PE=1 SV=2
Q80UP5	sp|Q80UP5|AN13A_MOUSE	Ankrd13a	Cell membrane. Late endosome. Note=Interaction with EGFR may enhance association with the cell membrane. {ECO:0000250}.	538	TNMEGRCPGGLSE	6±2	6±1	21±3	19±4							4±6	7±3	Ankyrin repeat domain-containing protein 13A OS=Mus musculus OX=10090 GN=Ankrd13a PE=1 SV=2
Q99NH0	sp|Q99NH0|ANR17_MOUSE	Ankrd17	Cytoplasm {ECO:0000250|UniProtKB:O75179}. Nucleus {ECO:0000250|UniProtKB:O75179}. Note=Detected around the nucleolus. {ECO:0000250|UniProtKB:O75179}.	1742	VIGRGGCNINAIR	43±7	52±7	27±8	31±3	48±5	55±13							Ankyrin repeat domain-containing protein 17 OS=Mus musculus OX=10090 GN=Ankrd17 PE=1 SV=2
Q3UMR0	sp|Q3UMR0|ANR27_MOUSE	Ankrd27	Early endosome {ECO:0000250|UniProtKB:Q96NW4}. Late endosome {ECO:0000250|UniProtKB:Q96NW4}. Cytoplasmic vesicle membrane {ECO:0000250|UniProtKB:Q96NW4}. Lysosome {ECO:0000250|UniProtKB:Q96NW4}. Cell membrane {ECO:0000250|UniProtKB:Q96NW4}. Melanosome {ECO:0000269|PubMed:19403694}. Cytoplasmic vesicle {ECO:0000269|PubMed:19403694}. Note=Colocalizes with VAMP7 in transport vesicles in the shaft of hippocampal neurons. {ECO:0000269|PubMed:19745841}.	881	QYTAADCAEQDSK	23±5	23±6					24±2	24±3				3±4	Ankyrin repeat domain-containing protein 27 OS=Mus musculus OX=10090 GN=Ankrd27 PE=1 SV=2
A0A2I3BQ07	tr|A0A2I3BQ07|A0A2I3BQ07_MOUSE	Ankrd28		731	VTGHEECVDALLQ	19±2	23±3	21±2	24±3							3±1	4±1	Serine/threonine-protein phosphatase 6 regulatory ankyrin repeat subunit A OS=Mus musculus OX=10090 GN=Ankrd28 PE=1 SV=1
A0A2I3BQ07	tr|A0A2I3BQ07|A0A2I3BQ07_MOUSE	Ankrd28		231	HGAEVTCKDKKSY	49±19	44±4	26±1	31±4							12±1	12±6	Serine/threonine-protein phosphatase 6 regulatory ankyrin repeat subunit A OS=Mus musculus OX=10090 GN=Ankrd28 PE=1 SV=1
A0A2I3BQ07	tr|A0A2I3BQ07|A0A2I3BQ07_MOUSE	Ankrd28		364	SGAVIDCEDKNGN	13±4	16±4	25±4	27±3									Serine/threonine-protein phosphatase 6 regulatory ankyrin repeat subunit A OS=Mus musculus OX=10090 GN=Ankrd28 PE=1 SV=1
A0A2I3BQ07	tr|A0A2I3BQ07|A0A2I3BQ07_MOUSE	Ankrd28		662	TNGHSECLRLLIG			27±4	35±4	65±9	65±21					42±10	33±5	Serine/threonine-protein phosphatase 6 regulatory ankyrin repeat subunit A OS=Mus musculus OX=10090 GN=Ankrd28 PE=1 SV=1
Q5SUE8	sp|Q5SUE8|ANR40_MOUSE	Ankrd40		205	TKPGPVCQPPVSQ			32±7	36±3	5±2	3±1	14±3	10±1					Ankyrin repeat domain-containing protein 40 OS=Mus musculus OX=10090 GN=Ankrd40 PE=1 SV=1
Q5SUE8	sp|Q5SUE8|ANR40_MOUSE	Ankrd40		353	TLTERPCYNRRAS	45±21	45±11			3±2	6±6					30±12	25±9	Ankyrin repeat domain-containing protein 40 OS=Mus musculus OX=10090 GN=Ankrd40 PE=1 SV=1
Q5SUE8	sp|Q5SUE8|ANR40_MOUSE	Ankrd40		292;293	ELLRVSCCELGVN;LLRVSCCELGVNP	5±1	5±0	13±2	13±5							2±1	1±2	Ankyrin repeat domain-containing protein 40 OS=Mus musculus OX=10090 GN=Ankrd40 PE=1 SV=1
E9QNQ2	tr|E9QNQ2|E9QNQ2_MOUSE	Ankrd44		722	AVDIVGCTALHRG	29±5	32±5			15±2	14±2					7±1	5±3	Serine/threonine-protein phosphatase 6 regulatory ankyrin repeat subunit B OS=Mus musculus OX=10090 GN=Ankrd44 PE=1 SV=1
E9QNQ2	tr|E9QNQ2|E9QNQ2_MOUSE	Ankrd44		334	NGGEIDCVDKDGN	30±3	32±4	14±1	14±2							2±0	1±1	Serine/threonine-protein phosphatase 6 regulatory ankyrin repeat subunit B OS=Mus musculus OX=10090 GN=Ankrd44 PE=1 SV=1
F7BE84	tr|F7BE84|F7BE84_MOUSE	Ankrd50		602	AGVKVDCADADSR	30±4	29±7	7±4	6±2							11±3	9±3	Ankyrin repeat domain 50 (Fragment) OS=Mus musculus OX=10090 GN=Ankrd50 PE=1 SV=1
A0A3B2WAQ7	tr|A0A3B2WAQ7|A0A3B2WAQ7_MOUSE	Anks1	Cytoplasm {ECO:0000256|ARBA:ARBA00004496}.	151	NETALHCAAQYGH	9±3	20±6			7±1	8±4					9±8	11±6	Ankyrin repeat and SAM domain containing 1 OS=Mus musculus OX=10090 GN=Anks1 PE=1 SV=1
A0A3B2WAQ7	tr|A0A3B2WAQ7|A0A3B2WAQ7_MOUSE	Anks1	Cytoplasm {ECO:0000256|ARBA:ARBA00004496}.	844;861	RFSQLRCQDLISQ;LSQNDSCTGRSAD	57±14	85±23			4±6	3±2					5±0	13±10	Ankyrin repeat and SAM domain containing 1 OS=Mus musculus OX=10090 GN=Anks1 PE=1 SV=1
P97449	sp|P97449|AMPN_MOUSE	Anpep	Cell membrane {ECO:0000269|PubMed:8805662}; Single-pass type II membrane protein {ECO:0000250|UniProtKB:P15144}. Note=Also found as a soluble form. {ECO:0000250|UniProtKB:P15144}.	833	LRSALACSKDVWI	13±4	13±4	19±2	20±4			31±4	29±2					Aminopeptidase N OS=Mus musculus OX=10090 GN=Anpep PE=1 SV=4
Q501J2	sp|Q501J2|ANKMT_MOUSE	Antkmt	Mitochondrion membrane {ECO:0000250|UniProtKB:Q9BQD7}; Single-pass membrane protein {ECO:0000255}.	123;128	HAWRAGCSASVCY;GCSASVCYHRKDL			23±8	26±8	13±1	18±3					5±4	14±10	Adenine nucleotide translocase lysine N-methyltransferase OS=Mus musculus OX=10090 GN=Antkmt PE=1 SV=1
P10107	sp|P10107|ANXA1_MOUSE	Anxa1	Nucleus {ECO:0000250|UniProtKB:P07150}. Cytoplasm {ECO:0000269|PubMed:18802107, ECO:0000269|PubMed:21245195}. Cell projection, cilium {ECO:0000269|PubMed:17384087}. Basolateral cell membrane {ECO:0000250|UniProtKB:P51662}. Lateral cell membrane {ECO:0000269|PubMed:18802107}. Cell membrane {ECO:0000269|PubMed:14506282, ECO:0000269|PubMed:21245195}; Peripheral membrane protein {ECO:0000305}. Apical cell membrane {ECO:0000269|PubMed:17384087, ECO:0000269|PubMed:18802107}. Membrane {ECO:0000269|PubMed:23727357}; Peripheral membrane protein {ECO:0000269|PubMed:23727357}. Early endosome {ECO:0000250|UniProtKB:P19619}. Cytoplasmic vesicle membrane {ECO:0000250|UniProtKB:P19619}; Peripheral membrane protein {ECO:0000250|UniProtKB:P19619}. Endosome membrane {ECO:0000250|UniProtKB:P07150}; Peripheral membrane protein {ECO:0000250|UniProtKB:P07150}. Secreted {ECO:0000269|PubMed:25664854}. Secreted, extracellular space {ECO:0000250|UniProtKB:P04083}. Cell membrane {ECO:0000250|UniProtKB:P04083}; Peripheral membrane protein {ECO:0000250|UniProtKB:P04083}; Extracellular side {ECO:0000250|UniProtKB:P04083}. Secreted, extracellular exosome {ECO:0000269|PubMed:25664854}. Cytoplasmic vesicle, secretory vesicle lumen {ECO:0000269|PubMed:25664854}. Cell projection, phagocytic cup {ECO:0000269|PubMed:21245195}. Note=Colocalizes with actin fibers at phagocytic cups (PubMed:21245195). Secreted, at least in part via exosomes and other secretory vesicles. Detected in exosomes and other extracellular vesicles (PubMed:25664854). Secretion is increased in response to wounding and inflammation (PubMed:25664854). Detected in gelatinase granules in resting neutrophils. Neutrophil adhesion to endothelial cells stimulates secretion via gelatinase granules, but foreign particle phagocytosis has no effect. Displays calcium-dependent binding to phospholipid membranes (By similarity). {ECO:0000250|UniProtKB:P04083, ECO:0000269|PubMed:25664854}.	343	KILVALCGGNxxx	12±3	11±3			12±3	10±2					3±1	2±1	Annexin A1 OS=Mus musculus OX=10090 GN=Anxa1 PE=1 SV=2
P07356	sp|P07356|ANXA2_MOUSE	Anxa2	Secreted, extracellular space, extracellular matrix, basement membrane. Melanosome {ECO:0000250}. Note=In the lamina beneath the plasma membrane.	262	FLNLVQCIQNKPL	33±8	52±10									1±2	2±1	Annexin A2 OS=Mus musculus OX=10090 GN=Anxa2 PE=1 SV=2
O70423	sp|O70423|AOC3_MOUSE	Aoc3	Membrane {ECO:0000250}; Single-pass type II membrane protein {ECO:0000250}.	198;199	SGLLHHCCFYKHQ;GLLHHCCFYKHQG	17±3	20±4	66±28	50±12							4±1	4±1	Membrane primary amine oxidase OS=Mus musculus OX=10090 GN=Aoc3 PE=1 SV=3
G3X8P9	tr|G3X8P9|G3X8P9_MOUSE	Aox1	Cytoplasm {ECO:0000256|ARBA:ARBA00004496}.	148	ALGGNLCRCTGYR	27±7	39±12					11±1	9±1			10±2	10±2	Aldehyde oxidase OS=Mus musculus OX=10090 GN=Aox1 PE=1 SV=1
G3X8P9	tr|G3X8P9|G3X8P9_MOUSE	Aox1	Cytoplasm {ECO:0000256|ARBA:ARBA00004496}.	938	TEVAIKCGLSPEQ	23±2	31±3			16±3	12±1					5±3	7±3	Aldehyde oxidase OS=Mus musculus OX=10090 GN=Aox1 PE=1 SV=1
G3X8P9	tr|G3X8P9|G3X8P9_MOUSE	Aox1	Cytoplasm {ECO:0000256|ARBA:ARBA00004496}.	493	GMLDTACRLVLDE	23±9	40±21					15±2	11±1			18±9	35±11	Aldehyde oxidase OS=Mus musculus OX=10090 GN=Aox1 PE=1 SV=1
G3X8P9	tr|G3X8P9|G3X8P9_MOUSE	Aox1	Cytoplasm {ECO:0000256|ARBA:ARBA00004496}.	399	EEFLRKCPEADLK	33±2	51±6					13±0	13±1			13±3	16±7	Aldehyde oxidase OS=Mus musculus OX=10090 GN=Aox1 PE=1 SV=1
Q8CBB7	tr|Q8CBB7|Q8CBB7_MOUSE	Ap1g1		160	RKKAALCAVHVIR			13±0	14±1	9±1	9±0					5±3	7±2	AP-1 complex subunit gamma OS=Mus musculus OX=10090 GN=Ap1g1 PE=1 SV=1
Q8CBB7	tr|Q8CBB7|Q8CBB7_MOUSE	Ap1g1		106	HLLMTNCIKNDLN	9±2	9±1	18±3	19±2							17±4	19±2	AP-1 complex subunit gamma OS=Mus musculus OX=10090 GN=Ap1g1 PE=1 SV=1
P17427	sp|P17427|AP2A2_MOUSE	Ap2a2	Cell membrane {ECO:0000269|PubMed:14530274, ECO:0000269|PubMed:17035303}; Peripheral membrane protein {ECO:0000305}; Cytoplasmic side {ECO:0000305}. Membrane, coated pit {ECO:0000269|PubMed:17035303}; Peripheral membrane protein {ECO:0000305}; Cytoplasmic side {ECO:0000305}. Note=AP-2 appears to be excluded from internalizing CCVs and to disengage from sites of endocytosis seconds before internalization of the nascent CCV. {ECO:0000269|PubMed:17035303}.	931	TVSQRLCELLSEQ	5±1	5±1	4±3	3±2							1±1		AP-2 complex subunit alpha-2 OS=Mus musculus OX=10090 GN=Ap2a2 PE=1 SV=2
H3BIY9	tr|H3BIY9|H3BIY9_MOUSE	Ap2b1		57	FPDVVNCMQTDNL	35±9	41±16	5±4	6±2								3±4	AP complex subunit beta OS=Mus musculus OX=10090 GN=Ap2b1 PE=1 SV=1
P84091	sp|P84091|AP2M1_MOUSE	Ap2m1	Cell membrane {ECO:0000250|UniProtKB:Q96CW1}. Membrane, coated pit {ECO:0000250|UniProtKB:Q96CW1}; Peripheral membrane protein; Cytoplasmic side. Note=AP-2 appears to be excluded from internalizing CCVs and to disengage from sites of endocytosis seconds before internalization of the nascent CCV. {ECO:0000305|PubMed:14530274}.	86	EFLYKMCDVMAAY			7±2	7±1			12±1	10±1			2±1	1±1	AP-2 complex subunit mu OS=Mus musculus OX=10090 GN=Ap2m1 PE=1 SV=1
Q9Z1T1	sp|Q9Z1T1|AP3B1_MOUSE	Ap3b1	Cytoplasmic vesicle, clathrin-coated vesicle membrane {ECO:0000250|UniProtKB:O00203}; Peripheral membrane protein {ECO:0000250|UniProtKB:O00203}; Cytoplasmic side {ECO:0000250|UniProtKB:O00203}. Golgi apparatus {ECO:0000250|UniProtKB:O00203}. Note=Component of the coat surrounding the cytoplasmic face of coated vesicles located at the Golgi complex. {ECO:0000250|UniProtKB:O00203}.	508	WLIGENCERVPKI	33±5	31±4	5±2	6±2			5±1	4±0					AP-3 complex subunit beta-1 OS=Mus musculus OX=10090 GN=Ap3b1 PE=1 SV=2
O54774	sp|O54774|AP3D1_MOUSE	Ap3d1	Cytoplasm {ECO:0000250}. Golgi apparatus membrane {ECO:0000250}; Peripheral membrane protein {ECO:0000250}; Cytoplasmic side {ECO:0000250}.	1149	VERVDSCASMYSR	50±10	49±6	32±4	36±6							14±5	12±2	AP-3 complex subunit delta-1 OS=Mus musculus OX=10090 GN=Ap3d1 PE=1 SV=1
O54774	sp|O54774|AP3D1_MOUSE	Ap3d1	Cytoplasm {ECO:0000250}. Golgi apparatus membrane {ECO:0000250}; Peripheral membrane protein {ECO:0000250}; Cytoplasmic side {ECO:0000250}.	208	AAVNVICELARRN	4±3	3±1	5±3	9±4			9±1	9±2					AP-3 complex subunit delta-1 OS=Mus musculus OX=10090 GN=Ap3d1 PE=1 SV=1
Q9JKC8	sp|Q9JKC8|AP3M1_MOUSE	Ap3m1	Golgi apparatus. Cytoplasmic vesicle membrane {ECO:0000250}; Peripheral membrane protein {ECO:0000250}; Cytoplasmic side {ECO:0000250}. Note=Component of the coat surrounding the cytoplasmic face of coated vesicles located at the Golgi complex. {ECO:0000250}.	29	VVSQSVCDYFFEA	16±17	55±16	5±1	5±1			6±1	5±1					AP-3 complex subunit mu-1 OS=Mus musculus OX=10090 GN=Ap3m1 PE=1 SV=1
Q9WV76	sp|Q9WV76|AP4B1_MOUSE	Ap4b1	Golgi apparatus, trans-Golgi network membrane {ECO:0000250|UniProtKB:Q9Y6B7}; Peripheral membrane protein {ECO:0000250|UniProtKB:Q9Y6B7}.	285	GPLLAACSSESRE	18±2	18±2	10±5	12±4							13±2	14±5	AP-4 complex subunit beta-1 OS=Mus musculus OX=10090 GN=Ap4b1 PE=1 SV=2
Q80V94	sp|Q80V94|AP4E1_MOUSE	Ap4e1	Golgi apparatus, trans-Golgi network membrane {ECO:0000250|UniProtKB:Q9UPM8}; Peripheral membrane protein {ECO:0000250|UniProtKB:Q9UPM8}.	898	KEETPECRHSGLV			19±5	23±5	9±3	12±5					11±5	10±3	AP-4 complex subunit epsilon-1 OS=Mus musculus OX=10090 GN=Ap4e1 PE=1 SV=3
Q80V94	sp|Q80V94|AP4E1_MOUSE	Ap4e1	Golgi apparatus, trans-Golgi network membrane {ECO:0000250|UniProtKB:Q9UPM8}; Peripheral membrane protein {ECO:0000250|UniProtKB:Q9UPM8}.	960	IIEQPECSSPVIE	17±10	11±8	80±30	100±0							13±4	10±6	AP-4 complex subunit epsilon-1 OS=Mus musculus OX=10090 GN=Ap4e1 PE=1 SV=3
Q80V94	sp|Q80V94|AP4E1_MOUSE	Ap4e1	Golgi apparatus, trans-Golgi network membrane {ECO:0000250|UniProtKB:Q9UPM8}; Peripheral membrane protein {ECO:0000250|UniProtKB:Q9UPM8}.	1077	NEGLLACKLLPST	17±1	18±4	8±1	9±2					6±1	5±1			AP-4 complex subunit epsilon-1 OS=Mus musculus OX=10090 GN=Ap4e1 PE=1 SV=3
Q80V29	tr|Q80V29|Q80V29_MOUSE	Ap5s1		27	CRVLYSCVFGAEK	23±6	22±3			5±2	5±2					5±3	10±3	AP-5 complex subunit sigma-1 OS=Mus musculus OX=10090 GN=Ap5s1 PE=1 SV=1
O88879	sp|O88879|APAF_MOUSE	Apaf1	Cytoplasm {ECO:0000250}.	8	DAKARNCLLQHRE					36±4	35±6	16±2	15±2			53±10	50±12	Apoptotic protease-activating factor 1 OS=Mus musculus OX=10090 GN=Apaf1 PE=1 SV=3
E9QPX0	tr|E9QPX0|E9QPX0_MOUSE	Apbb2		148	PQESSGCEILPSQ			25±6	26±9	35±10	65±21					18±3	16±13	Amyloid beta precursor protein-binding family B member 2 OS=Mus musculus OX=10090 GN=Apbb2 PE=1 SV=1
E9QPX0	tr|E9QPX0|E9QPX0_MOUSE	Apbb2		711	MLRYQKCLVARPP	88±13	91±11	1±2	2±1								1±1	Amyloid beta precursor protein-binding family B member 2 OS=Mus musculus OX=10090 GN=Apbb2 PE=1 SV=1
E9QPX0	tr|E9QPX0|E9QPX0_MOUSE	Apbb2		446	SVAVNNCIRQLSY	27±11	29±7	38±6	46±4	100±0	100±0							Amyloid beta precursor protein-binding family B member 2 OS=Mus musculus OX=10090 GN=Apbb2 PE=1 SV=1
E9QPX0	tr|E9QPX0|E9QPX0_MOUSE	Apbb2		654	EEVLVECRVRFLS			28±8	27±10	20±2	18±5					11±2	14±3	Amyloid beta precursor protein-binding family B member 2 OS=Mus musculus OX=10090 GN=Apbb2 PE=1 SV=1
Q544Z7	tr|Q544Z7|Q544Z7_MOUSE	Apex1	Nucleus {ECO:0000256|RuleBase:RU362131}. Cytoplasm {ECO:0000256|RuleBase:RU362131}. Mitochondrion {ECO:0000256|RuleBase:RU362131}.	64	SATLKICSWNVDG	18±2	17±1	31±10	33±6							28±7	24±10	DNA-(apurinic or apyrimidinic site) endonuclease OS=Mus musculus OX=10090 GN=Apex1 PE=1 SV=1
Q9D7N9	sp|Q9D7N9|APMAP_MOUSE	Apmap	Membrane {ECO:0000250}; Single-pass type II membrane protein {ECO:0000250}.	139	RFGSGPCKTRDDE	16±8	36±26	65±14	64±7							11±6	16±6	Adipocyte plasma membrane-associated protein OS=Mus musculus OX=10090 GN=Apmap PE=1 SV=1
Q9WV35	sp|Q9WV35|ABEC2_MOUSE	Apobec2		71	RNKTFLCYVVEVQ	27±3	28±1							1±1	1±1	1±1	1±1	C->U-editing enzyme APOBEC-2 OS=Mus musculus OX=10090 GN=Apobec2 PE=1 SV=1
P51910	sp|P51910|APOD_MOUSE	Apod	Secreted.	28	NFHLGKCPSPPVQ	8±1	12±2	59±9	58±8							20±16	30±18	Apolipoprotein D OS=Mus musculus OX=10090 GN=Apod PE=1 SV=1
Q9Z1R3	sp|Q9Z1R3|APOM_MOUSE	Apom	Secreted {ECO:0000305}.	130	DLFSSSCPGGIML	11±1	20±7	26±2	32±7							11±5	13±3	Apolipoprotein M OS=Mus musculus OX=10090 GN=Apom PE=1 SV=1
Q9Z1R3	sp|Q9Z1R3|APOM_MOUSE	Apom	Secreted {ECO:0000305}.	95	RTKSGVCVPRKWT	50±9	62±7			9±5	4±4					39±11	48±13	Apolipoprotein M OS=Mus musculus OX=10090 GN=Apom PE=1 SV=1
Q9DCZ4	sp|Q9DCZ4|MIC26_MOUSE	Apoo	Mitochondrion inner membrane {ECO:0000250|UniProtKB:Q9BUR5}; Single-pass membrane protein {ECO:0000255}. Mitochondrion {ECO:0000269|PubMed:24743151}. Endoplasmic reticulum membrane {ECO:0000250|UniProtKB:Q9BUR5}. Golgi apparatus membrane {ECO:0000250|UniProtKB:Q9BUR5}. Note=Exists in three distinct forms: a glycosylated and secreted form, an ER/Golgi-resident form and a non-glycosylated mitochondrial form. {ECO:0000250|UniProtKB:Q9BUR5}.	71;78	SQLRHHCEPYTSF;EPYTSFCQEIYSH	2±5	2±3	14±3	16±2	6±1	6±0							MICOS complex subunit Mic26 OS=Mus musculus OX=10090 GN=Apoo PE=1 SV=2
Q78IK4	sp|Q78IK4|MIC27_MOUSE	Apool	Mitochondrion inner membrane {ECO:0000250|UniProtKB:Q6UXV4}; Multi-pass membrane protein {ECO:0000250|UniProtKB:Q6UXV4}. Mitochondrion {ECO:0000250|UniProtKB:Q6UXV4}.	79	VYYIGWCKSIYLF	72±28	50±11					31±2	20±3			3±0	3±3	MICOS complex subunit Mic27 OS=Mus musculus OX=10090 GN=Apool PE=1 SV=1
Q8K3H0	sp|Q8K3H0|DP13A_MOUSE	Appl1	Early endosome membrane {ECO:0000269|PubMed:21849472}; Peripheral membrane protein {ECO:0000250|UniProtKB:Q9UKG1}. Nucleus {ECO:0000250|UniProtKB:Q9UKG1}. Cytoplasm {ECO:0000250|UniProtKB:Q9UKG1}. Endosome {ECO:0000269|PubMed:25568335, ECO:0000269|PubMed:27219021}. Cell projection, ruffle {ECO:0000269|PubMed:25568335}. Cytoplasmic vesicle, phagosome {ECO:0000269|PubMed:25568335}. Note=Early endosomal membrane-bound and nuclear. Translocated into the nucleus upon release from endosomal membranes following internalization of EGF. {ECO:0000250|UniProtKB:Q9UKG1}.	368	DHEEWICTINNIS			7±2	8±2			3±0	2±1			3±2	3±2	DCC-interacting protein 13-alpha OS=Mus musculus OX=10090 GN=Appl1 PE=1 SV=1
Q3TVI6	tr|Q3TVI6|Q3TVI6_MOUSE	Appl2	Cell projection, ruffle {ECO:0000256|ARBA:ARBA00004466}. Cytoplasmic vesicle, phagosome {ECO:0000256|ARBA:ARBA00004262}. Early endosome membrane {ECO:0000256|ARBA:ARBA00004220}; Peripheral membrane protein {ECO:0000256|ARBA:ARBA00004220}. Endosome membrane {ECO:0000256|ARBA:ARBA00004481}; Peripheral membrane protein {ECO:0000256|ARBA:ARBA00004481}. Membrane {ECO:0000256|ARBA:ARBA00004170}; Peripheral membrane protein {ECO:0000256|ARBA:ARBA00004170}. Nucleus {ECO:0000256|ARBA:ARBA00004123}.	55	GAQNEMCLATQQL			8±4	9±2	8±1	12±3					13±3	13±2	Uncharacterized protein OS=Mus musculus OX=10090 GN=Appl2 PE=1 SV=1
Q3TVI6	tr|Q3TVI6|Q3TVI6_MOUSE	Appl2	Cell projection, ruffle {ECO:0000256|ARBA:ARBA00004466}. Cytoplasmic vesicle, phagosome {ECO:0000256|ARBA:ARBA00004262}. Early endosome membrane {ECO:0000256|ARBA:ARBA00004220}; Peripheral membrane protein {ECO:0000256|ARBA:ARBA00004220}. Endosome membrane {ECO:0000256|ARBA:ARBA00004481}; Peripheral membrane protein {ECO:0000256|ARBA:ARBA00004481}. Membrane {ECO:0000256|ARBA:ARBA00004170}; Peripheral membrane protein {ECO:0000256|ARBA:ARBA00004170}. Nucleus {ECO:0000256|ARBA:ARBA00004123}.	368	EYEEWICAVNNIS	25±1	30±9	4±3	4±3							9±5	12±4	Uncharacterized protein OS=Mus musculus OX=10090 GN=Appl2 PE=1 SV=1
Q8CFQ3	sp|Q8CFQ3|AQR_MOUSE	Aqr	Nucleus {ECO:0000250|UniProtKB:O60306}. Nucleus, nucleoplasm {ECO:0000250|UniProtKB:O60306}. Note=Localizes to speckle-like regions of the nucleoplasm. {ECO:0000250|UniProtKB:O60306}.	1001	MEIAEGCFRHIKK	34±5	34±7	9±3	6±2							2±4	3±4	RNA helicase aquarius OS=Mus musculus OX=10090 GN=Aqr PE=1 SV=2
Q4LDD4	sp|Q4LDD4|ARAP1_MOUSE	Arap1	Cytoplasm {ECO:0000250|UniProtKB:Q96P48}. Golgi apparatus, Golgi stack membrane {ECO:0000250|UniProtKB:Q96P48}; Peripheral membrane protein {ECO:0000250|UniProtKB:Q96P48}. Cell membrane {ECO:0000250|UniProtKB:Q96P48}.	1224	EKDYWTCFEVNEK	26±1	24±3					5±1	4±1			6±2	5±2	Arf-GAP with Rho-GAP domain, ANK repeat and PH domain-containing protein 1 OS=Mus musculus OX=10090 GN=Arap1 PE=1 SV=2
G3X9K3	sp|G3X9K3|BIG1_MOUSE	Arfgef1	Cytoplasm {ECO:0000250}. Cytoplasm, perinuclear region {ECO:0000250}. Golgi apparatus {ECO:0000250}. Golgi apparatus, trans-Golgi network {ECO:0000250}. Nucleus {ECO:0000250}. Nucleus, nucleolus {ECO:0000250}. Nucleus matrix {ECO:0000250}. Membrane {ECO:0000250}. Note=Translocates from cytoplasm to membranes and nucleus upon cAMP treatment. {ECO:0000250}.	1197	HFNKVGCNPNEDV	8±1	7±4	5±2	4±2	54±5	40±12							Brefeldin A-inhibited guanine nucleotide-exchange protein 1 OS=Mus musculus OX=10090 GN=Arfgef1 PE=1 SV=1
G3X9K3	sp|G3X9K3|BIG1_MOUSE	Arfgef1	Cytoplasm {ECO:0000250}. Cytoplasm, perinuclear region {ECO:0000250}. Golgi apparatus {ECO:0000250}. Golgi apparatus, trans-Golgi network {ECO:0000250}. Nucleus {ECO:0000250}. Nucleus, nucleolus {ECO:0000250}. Nucleus matrix {ECO:0000250}. Membrane {ECO:0000250}. Note=Translocates from cytoplasm to membranes and nucleus upon cAMP treatment. {ECO:0000250}.	102	VSTSLDCLQKLIA	47±6	41±5	9±2	9±2	59±10	51±10							Brefeldin A-inhibited guanine nucleotide-exchange protein 1 OS=Mus musculus OX=10090 GN=Arfgef1 PE=1 SV=1
G3X9K3	sp|G3X9K3|BIG1_MOUSE	Arfgef1	Cytoplasm {ECO:0000250}. Cytoplasm, perinuclear region {ECO:0000250}. Golgi apparatus {ECO:0000250}. Golgi apparatus, trans-Golgi network {ECO:0000250}. Nucleus {ECO:0000250}. Nucleus, nucleolus {ECO:0000250}. Nucleus matrix {ECO:0000250}. Membrane {ECO:0000250}. Note=Translocates from cytoplasm to membranes and nucleus upon cAMP treatment. {ECO:0000250}.	1500	ARSGTNCLENVVI			6±2	6±1	7±1	6±2					5±7	1±0	Brefeldin A-inhibited guanine nucleotide-exchange protein 1 OS=Mus musculus OX=10090 GN=Arfgef1 PE=1 SV=1
A2A5R2	sp|A2A5R2|BIG2_MOUSE	Arfgef2	Cytoplasm {ECO:0000250}. Membrane {ECO:0000250}. Golgi apparatus {ECO:0000250}. Cytoplasm, perinuclear region {ECO:0000250}. Golgi apparatus, trans-Golgi network {ECO:0000250}. Endosome {ECO:0000250}. Cytoplasm, cytoskeleton, microtubule organizing center, centrosome {ECO:0000250}. Cell projection, dendrite {ECO:0000250}. Cytoplasmic vesicle {ECO:0000250}. Synapse {ECO:0000250}. Cytoplasm, cytoskeleton {ECO:0000250}. Note=Translocates from cytoplasm to membranes upon cAMP treatment. Localized in recycling endosomes (By similarity). {ECO:0000250}.	620	LDMARRCSVTSVE	9±4	8±2	10±3	7±2			8±1	7±1					Brefeldin A-inhibited guanine nucleotide-exchange protein 2 OS=Mus musculus OX=10090 GN=Arfgef2 PE=1 SV=1
G5E8V9	sp|G5E8V9|ARFP1_MOUSE	Arfip1	Golgi apparatus {ECO:0000250|UniProtKB:P53367}. Golgi apparatus, trans-Golgi network membrane {ECO:0000250|UniProtKB:P53367}.	76	SAPPLPCVLSPSR	21±3	23±3	9±3	7±2	4±2	2±0							Arfaptin-1 OS=Mus musculus OX=10090 GN=Arfip1 PE=1 SV=1
Q8BXL7	sp|Q8BXL7|ARFRP_MOUSE	Arfrp1	Golgi apparatus {ECO:0000269|PubMed:17127620}. Golgi apparatus, trans-Golgi network {ECO:0000269|PubMed:17127620}. Note=Located in the trans-Golgi in the GTP-bound active state. {ECO:0000269|PubMed:17127620}.	93	DKYYAECHGVIYV	9±1	10±3	25±8	27±2							20±3	20±6	ADP-ribosylation factor-related protein 1 OS=Mus musculus OX=10090 GN=Arfrp1 PE=1 SV=2
S4R221	tr|S4R221|S4R221_MOUSE	Arhgap12		197	FSQEQSCDSAGEG			15±3	15±3	4±1	5±3					25±8	24±4	Rho GTPase-activating protein 12 OS=Mus musculus OX=10090 GN=Arhgap12 PE=1 SV=1
Q3UIA2	sp|Q3UIA2|RHG17_MOUSE	Arhgap17	Membrane {ECO:0000250}; Peripheral membrane protein {ECO:0000250}. Cytoplasm {ECO:0000250}. Cell junction, tight junction {ECO:0000250}. Note=Associates with membranes and concentrates at sites of cell-cell contact. {ECO:0000250}.	364	QYLWTTCQKLPPQ	67±13	51±7	11±2	11±2							12±9	15±11	Rho GTPase-activating protein 17 OS=Mus musculus OX=10090 GN=Arhgap17 PE=1 SV=1
B7ZCJ1	tr|B7ZCJ1|B7ZCJ1_MOUSE	Arhgap21		1156	GVRLDDCPPAHTN			15±1	19±1	14±2	13±2					18±1	15±2	Rho GTPase-activating protein 21 OS=Mus musculus OX=10090 GN=Arhgap21 PE=1 SV=1
B7ZCJ1	tr|B7ZCJ1|B7ZCJ1_MOUSE	Arhgap21		125	AFEAGLCTGDRII	55±29	47±13	19±1	22±5	33±18	33±9							Rho GTPase-activating protein 21 OS=Mus musculus OX=10090 GN=Arhgap21 PE=1 SV=1
B7ZCJ1	tr|B7ZCJ1|B7ZCJ1_MOUSE	Arhgap21		20;26	GDKLKACGAASAC;CGAASACEVSKNK	12±2	12±3	12±1	13±4	21±2	21±2							Rho GTPase-activating protein 21 OS=Mus musculus OX=10090 GN=Arhgap21 PE=1 SV=1
Q8CGF1	sp|Q8CGF1|RHG29_MOUSE	Arhgap29		1220	SEATLACPVQTSG	33±7	35±11			81±13	57±28					2±2	2±3	Rho GTPase-activating protein 29 OS=Mus musculus OX=10090 GN=Arhgap29 PE=1 SV=1
Q8CGF1	sp|Q8CGF1|RHG29_MOUSE	Arhgap29		392	NEHYKVCVTNVEE	27±5	35±16			40±5	24±3					16±8	6±7	Rho GTPase-activating protein 29 OS=Mus musculus OX=10090 GN=Arhgap29 PE=1 SV=1
Q8CGF1	sp|Q8CGF1|RHG29_MOUSE	Arhgap29		1152	RRSSDSCPATAVR	10±7	23±4					28±1	27±2			14±2	9±7	Rho GTPase-activating protein 29 OS=Mus musculus OX=10090 GN=Arhgap29 PE=1 SV=1
B2RTN5	tr|B2RTN5|B2RTN5_MOUSE	Arhgap35		202	VVVLTKCDEGVER			10±2	8±3	6±1	5±1					9±2	8±2	Glucocorticoid receptor DNA binding factor 1 OS=Mus musculus OX=10090 GN=Arhgap35 PE=1 SV=1
E9PYT0	tr|E9PYT0|E9PYT0_MOUSE	Arhgap5	#N/A	88	GEDGVECKIHVIE	34±3	38±7	18±8	17±2							5±6	4±5	Rho GTPase-activating protein 5 OS=Mus musculus OX=10090 GN=Arhgap5 PE=1 SV=1
E9PYT0	tr|E9PYT0|E9PYT0_MOUSE	Arhgap5	#N/A	557;563	HPTKETCLSGQYC;CLSGQYCTDIKVE	1±1	1±0	8±1	7±1							12±1	10±3	Rho GTPase-activating protein 5 OS=Mus musculus OX=10090 GN=Arhgap5 PE=1 SV=1
Q99PT1	sp|Q99PT1|GDIR1_MOUSE	Arhgdia	Cytoplasm {ECO:0000269|PubMed:23434736}.	79	TRLTLVCSTAPGP	5±1	4±1	1±2	2±1									Rho GDP-dissociation inhibitor 1 OS=Mus musculus OX=10090 GN=Arhgdia PE=1 SV=3
A2AWP8	sp|A2AWP8|ARGAL_MOUSE	Arhgef10l	Cytoplasm {ECO:0000250}.	927	GPQPVLCLRHSPF			23±5	23±3	28±4	21±3					19±5	15±4	Rho guanine nucleotide exchange factor 10-like protein OS=Mus musculus OX=10090 GN=Arhgef10l PE=1 SV=1
A2AWP8	sp|A2AWP8|ARGAL_MOUSE	Arhgef10l	Cytoplasm {ECO:0000250}.	1236	AHRKEICSVAIIS			83±28	92±14	30±5	24±6					11±5	7±4	Rho guanine nucleotide exchange factor 10-like protein OS=Mus musculus OX=10090 GN=Arhgef10l PE=1 SV=1
Q68FM7	tr|Q68FM7|Q68FM7_MOUSE	Arhgef11	Cytoplasm {ECO:0000256|ARBA:ARBA00004496}. Membrane {ECO:0000256|ARBA:ARBA00004370}.	240	VDVLPLCGETSQR			7±2	8±1					13±9	14±2	1±2	4±1	Rho guanine nucleotide exchange factor (GEF) 11 OS=Mus musculus OX=10090 GN=Arhgef11 PE=1 SV=1
Q80U35	sp|Q80U35|ARHGH_MOUSE	Arhgef17		1432	PTKLELCATRPEG			22±2	22±2	1±1	1±0					6±1	7±0	Rho guanine nucleotide exchange factor 17 OS=Mus musculus OX=10090 GN=Arhgef17 PE=1 SV=2
H3BJX8	tr|H3BJX8|H3BJX8_MOUSE	Arhgef2	Cell junction, tight junction {ECO:0000256|ARBA:ARBA00004435}. Cytoplasm, cytoskeleton, spindle {ECO:0000256|ARBA:ARBA00004186}. Cytoplasmic vesicle {ECO:0000256|ARBA:ARBA00004541}. Golgi apparatus {ECO:0000256|ARBA:ARBA00004555}. Vesicle {ECO:0000256|ARBA:ARBA00004373}.	541	KTYSEFCSRHTKA	69±13	71±21	27±5	26±2							27±4	16±6	Rho guanine nucleotide exchange factor 2 OS=Mus musculus OX=10090 GN=Arhgef2 PE=1 SV=2
H3BJX8	tr|H3BJX8|H3BJX8_MOUSE	Arhgef2	Cell junction, tight junction {ECO:0000256|ARBA:ARBA00004435}. Cytoplasm, cytoskeleton, spindle {ECO:0000256|ARBA:ARBA00004186}. Cytoplasmic vesicle {ECO:0000256|ARBA:ARBA00004541}. Golgi apparatus {ECO:0000256|ARBA:ARBA00004555}. Vesicle {ECO:0000256|ARBA:ARBA00004373}.	872	DLLLGPCVDLPMT	21±1	21±1	9±5	9±3							6±2	8±3	Rho guanine nucleotide exchange factor 2 OS=Mus musculus OX=10090 GN=Arhgef2 PE=1 SV=2
H3BJX8	tr|H3BJX8|H3BJX8_MOUSE	Arhgef2	Cell junction, tight junction {ECO:0000256|ARBA:ARBA00004435}. Cytoplasm, cytoskeleton, spindle {ECO:0000256|ARBA:ARBA00004186}. Cytoplasmic vesicle {ECO:0000256|ARBA:ARBA00004541}. Golgi apparatus {ECO:0000256|ARBA:ARBA00004555}. Vesicle {ECO:0000256|ARBA:ARBA00004373}.	286	KDTLANCTKVKQK	47±6	63±9	31±5	31±3							9±2	10±5	Rho guanine nucleotide exchange factor 2 OS=Mus musculus OX=10090 GN=Arhgef2 PE=1 SV=2
H3BJX8	tr|H3BJX8|H3BJX8_MOUSE	Arhgef2	Cell junction, tight junction {ECO:0000256|ARBA:ARBA00004435}. Cytoplasm, cytoskeleton, spindle {ECO:0000256|ARBA:ARBA00004186}. Cytoplasmic vesicle {ECO:0000256|ARBA:ARBA00004541}. Golgi apparatus {ECO:0000256|ARBA:ARBA00004555}. Vesicle {ECO:0000256|ARBA:ARBA00004373}.	893	DSDSGSCPGVTAN	17±3	19±3	67±18	82±15	17±11	30±9							Rho guanine nucleotide exchange factor 2 OS=Mus musculus OX=10090 GN=Arhgef2 PE=1 SV=2
H3BJX8	tr|H3BJX8|H3BJX8_MOUSE	Arhgef2	Cell junction, tight junction {ECO:0000256|ARBA:ARBA00004435}. Cytoplasm, cytoskeleton, spindle {ECO:0000256|ARBA:ARBA00004186}. Cytoplasmic vesicle {ECO:0000256|ARBA:ARBA00004541}. Golgi apparatus {ECO:0000256|ARBA:ARBA00004555}. Vesicle {ECO:0000256|ARBA:ARBA00004373}.	505	RRRQALCPGSTRN			38±11	41±3	47±25	77±29					3±2	3±1	Rho guanine nucleotide exchange factor 2 OS=Mus musculus OX=10090 GN=Arhgef2 PE=1 SV=2
S4R189	tr|S4R189|S4R189_MOUSE	Arhgef40		165	TGRLSTCLLSAPS	13±2	12±2	18±3	20±3							4±1	4±2	Rho guanine nucleotide exchange factor 40 OS=Mus musculus OX=10090 GN=Arhgef40 PE=1 SV=1
F6WMJ3	tr|F6WMJ3|F6WMJ3_MOUSE	Arhgef6	Cell projection, lamellipodium {ECO:0000256|ARBA:ARBA00004510}.	690	KVIEAYCTSASFQ	26±23	38±17	8±4	11±3							10±6	10±6	Rho guanine nucleotide exchange factor 6 OS=Mus musculus OX=10090 GN=Arhgef6 PE=1 SV=1
Q9ES28	sp|Q9ES28|ARHG7_MOUSE	Arhgef7	Cell junction, focal adhesion. Cell projection, ruffle. Cytoplasm, cell cortex. Cell projection, lamellipodium. Note=Detected at cell adhesions. A small proportion is detected at focal adhesions.	700	KVIEAYCTSAKTR			12±3	11±0	23±12	11±4	5±0	5±0					Rho guanine nucleotide exchange factor 7 OS=Mus musculus OX=10090 GN=Arhgef7 PE=1 SV=2
Q9ES28	sp|Q9ES28|ARHG7_MOUSE	Arhgef7	Cell junction, focal adhesion. Cell projection, ruffle. Cytoplasm, cell cortex. Cell projection, lamellipodium. Note=Detected at cell adhesions. A small proportion is detected at focal adhesions.	122	LGSDSVCARPSSH			18±6	12±3			26±2	28±4			6±12	9±2	Rho guanine nucleotide exchange factor 7 OS=Mus musculus OX=10090 GN=Arhgef7 PE=1 SV=2
Q9ES28	sp|Q9ES28|ARHG7_MOUSE	Arhgef7	Cell junction, focal adhesion. Cell projection, ruffle. Cytoplasm, cell cortex. Cell projection, lamellipodium. Note=Detected at cell adhesions. A small proportion is detected at focal adhesions.	539	ERILVSCTSQQDL	36±19	50±13	5±3	4±1			14±1	11±2					Rho guanine nucleotide exchange factor 7 OS=Mus musculus OX=10090 GN=Arhgef7 PE=1 SV=2
E9QAQ7	tr|E9QAQ7|E9QAQ7_MOUSE	Arid1a	Nucleus {ECO:0000256|ARBA:ARBA00004123}.	1829	DPFVVDCSDKLGR	26±4	35±8	15±2	16±1	1±0	1±0							AT-rich interactive domain-containing protein 1A OS=Mus musculus OX=10090 GN=Arid1a PE=1 SV=1
Q9Z1K5	sp|Q9Z1K5|ARI1_MOUSE	Arih1	Cytoplasm {ECO:0000250|UniProtKB:Q9Y4X5}. Nucleus {ECO:0000250|UniProtKB:Q9Y4X5}. Nucleus, Cajal body {ECO:0000250|UniProtKB:Q9Y4X5}. Note=Mainly cytoplasmic. Present in Lewy body. {ECO:0000250|UniProtKB:Q9Y4X5}.	464;466	KAVDVLCQCRATL;VDVLCQCRATLMY	63±15	60±12	34±9	36±2							15±8	7±5	E3 ubiquitin-protein ligase ARIH1 OS=Mus musculus OX=10090 GN=Arih1 PE=1 SV=3
Q3TK92	tr|Q3TK92|Q3TK92_MOUSE	Arih2		339	GSEYYECSRYKEN			60±26	48±15	25±0	21±4					62±20	26±6	RBR-type E3 ubiquitin transferase OS=Mus musculus OX=10090 GN=Arih2 PE=1 SV=1
D3Z067	tr|D3Z067|D3Z067_MOUSE	Arl6	Cell projection, cilium membrane {ECO:0000256|ARBA:ARBA00004522}; Peripheral membrane protein {ECO:0000256|ARBA:ARBA00004522}; Cytoplasmic side {ECO:0000256|ARBA:ARBA00004522}.	22	KEVHVLCLGLDNS	3±1	3±1			5±0	4±1					3±2	4±3	ADP-ribosylation factor-like protein 6 (Fragment) OS=Mus musculus OX=10090 GN=Arl6 PE=1 SV=1
Q8BNU0	sp|Q8BNU0|ARMC6_MOUSE	Armc6		272	GVLSELCSTLSRL	16±14	6±3	17±2	18±2					15±2	16±2			Armadillo repeat-containing protein 6 OS=Mus musculus OX=10090 GN=Armc6 PE=1 SV=1
Q8BNU0	sp|Q8BNU0|ARMC6_MOUSE	Armc6		438	RAAHPDCEDVAKA	23±9	31±5			19±5	25±5	7±1	7±1					Armadillo repeat-containing protein 6 OS=Mus musculus OX=10090 GN=Armc6 PE=1 SV=1
Q9DBR3	sp|Q9DBR3|ARMC8_MOUSE	Armc8	Nucleus {ECO:0000250|UniProtKB:Q8IUR7}. Cytoplasm {ECO:0000250|UniProtKB:Q8IUR7}.	283	VLKTLPCLVRMCS			29±6	34±3	49±7	77±18			42±22	41±10			Armadillo repeat-containing protein 8 OS=Mus musculus OX=10090 GN=Armc8 PE=1 SV=2
Q9DBR3	sp|Q9DBR3|ARMC8_MOUSE	Armc8	Nucleus {ECO:0000250|UniProtKB:Q8IUR7}. Cytoplasm {ECO:0000250|UniProtKB:Q8IUR7}.	83	TELKTECAVVLGS	35±9	50±11	10±2	12±2							4±8	10±17	Armadillo repeat-containing protein 8 OS=Mus musculus OX=10090 GN=Armc8 PE=1 SV=2
A6H630	sp|A6H630|ARMT1_MOUSE	Armt1		212	KANIINCLQDLKP	23±12	42±27	7±2	9±2					18±2	16±2			Damage-control phosphatase ARMT1 OS=Mus musculus OX=10090 GN=Armt1 PE=1 SV=1
P53762	sp|P53762|ARNT_MOUSE	Arnt	Nucleus {ECO:0000250|UniProtKB:P27540}.	400	KNIVEFCHPEDQQ	38±6	37±6					24±3	23±5			4±5	3±5	Aryl hydrocarbon receptor nuclear translocator OS=Mus musculus OX=10090 GN=Arnt PE=1 SV=3
Q9R0Q6	sp|Q9R0Q6|ARC1A_MOUSE	Arpc1a	Cytoplasm, cytoskeleton {ECO:0000250|UniProtKB:Q92747}. Nucleus {ECO:0000250|UniProtKB:Q8AVT9}.	344	QDCRKFCTTGIDG	6±2	6±2	5±3	5±2			3±0	2±0					Actin-related protein 2/3 complex subunit 1A OS=Mus musculus OX=10090 GN=Arpc1a PE=1 SV=1
J3QNU6	tr|J3QNU6|J3QNU6_MOUSE	Arrb1		242	RQYADICLFNTAQ	4±1	5±2	16±2	20±3	14±5	10±5							Beta-arrestin-1 OS=Mus musculus OX=10090 GN=Arrb1 PE=1 SV=1
A0A0R4J1N4	tr|A0A0R4J1N4|A0A0R4J1N4_MOUSE	Art3		266	GLKTENCIANAEY	1±1	3±1			21±9	14±8					51±29	55±33	NAD(P)(+)--arginine ADP-ribosyltransferase OS=Mus musculus OX=10090 GN=Art3 PE=1 SV=1
P98203	sp|P98203|ARVC_MOUSE	Arvcf	Cell junction, adherens junction {ECO:0000250|UniProtKB:O00192}. Nucleus {ECO:0000250|UniProtKB:O00192}. Cytoplasm {ECO:0000250|UniProtKB:O00192}. Note=In heart, localizes at area composita, the mixed-type junctional structure composed of both desmosomal and adherens junctional proteins. {ECO:0000250|UniProtKB:B4F7F3}.	228	PGPGDGCFTLPGR			7±9	10±7	13±0	13±1	7±1	8±1					Splicing regulator ARVCF OS=Mus musculus OX=10090 GN=Arvcf PE=1 SV=2
E9QN63	tr|E9QN63|E9QN63_MOUSE	Asap1		388	KLNLLTCQVKPNA			19±4	19±4	28±15	17±3					4±1	2±1	Arf-GAP with SH3 domain, ANK repeat and PH domain-containing protein 1 OS=Mus musculus OX=10090 GN=Asap1 PE=1 SV=2
E9QN63	tr|E9QN63|E9QN63_MOUSE	Asap1		700	RLKATQCEDLLSQ			19±1	20±2	10±1	9±0					16±2	10±7	Arf-GAP with SH3 domain, ANK repeat and PH domain-containing protein 1 OS=Mus musculus OX=10090 GN=Asap1 PE=1 SV=2
E9QN63	tr|E9QN63|E9QN63_MOUSE	Asap1		572	RFSRKTCASSSAK			31±9	32±9	14±12	11±2					13±11	19±2	Arf-GAP with SH3 domain, ANK repeat and PH domain-containing protein 1 OS=Mus musculus OX=10090 GN=Asap1 PE=1 SV=2
E9PX52	tr|E9PX52|E9PX52_MOUSE	Asap2		228	KYFHAQCNFFQDG			11±5	10±4	19±3	14±4					21±5	18±4	Arf-GAP with SH3 domain, ANK repeat and PH domain-containing protein 2 OS=Mus musculus OX=10090 GN=Asap2 PE=1 SV=1
E9PX52	tr|E9PX52|E9PX52_MOUSE	Asap2		365	NPEEKKCFDLISH			18±2	19±2	3±1	2±1					6±2	5±3	Arf-GAP with SH3 domain, ANK repeat and PH domain-containing protein 2 OS=Mus musculus OX=10090 GN=Asap2 PE=1 SV=1
Q8K0L0	sp|Q8K0L0|ASB2_MOUSE	Asb2	Cytoplasm, cytoskeleton, stress fiber {ECO:0000250|UniProtKB:Q96Q27}.; [Isoform 1]: Cytoplasm, myofibril, sarcomere, Z line {ECO:0000269|PubMed:26343497}. Note=Localizes to the Z line in cardiomyocytes. {ECO:0000269|PubMed:26343497}.	599	RPLAHLCRLRVRK					0±1				2±2	1±1			Ankyrin repeat and SOCS box protein 2 OS=Mus musculus OX=10090 GN=Asb2 PE=1 SV=1
E9PZJ8	sp|E9PZJ8|ASCC3_MOUSE	Ascc3	Nucleus {ECO:0000250|UniProtKB:Q8N3C0}. Nucleus speckle {ECO:0000250|UniProtKB:Q8N3C0}. Cytoplasm, cytosol {ECO:0000250|UniProtKB:Q8N3C0}. Note=Colocalizes with ALKBH3 and ASCC2 in nuclear foci when cells have been exposed to alkylating agents that cause DNA damage. {ECO:0000250|UniProtKB:Q8N3C0}.	324	SKPNYGCQVTIQS					8±1	12±2	9±1	10±1			9±2	5±1	Activating signal cointegrator 1 complex subunit 3 OS=Mus musculus OX=10090 GN=Ascc3 PE=1 SV=1
Q91X20	sp|Q91X20|ASH2L_MOUSE	Ash2l	Nucleus {ECO:0000305}.	567	ISLYKSCTVSINF	30±10	22±10	14±3	15±1							5±1	4±1	Set1/Ash2 histone methyltransferase complex subunit ASH2 OS=Mus musculus OX=10090 GN=Ash2l PE=1 SV=1
Q91YI0	sp|Q91YI0|ARLY_MOUSE	Asl		307	GRVFGRCAGLLMT			7±2	7±1			3±0	3±0			6±9	12±4	Argininosuccinate lyase OS=Mus musculus OX=10090 GN=Asl PE=1 SV=1
Q61024	sp|Q61024|ASNS_MOUSE	Asns		158	DGFLAVCSEAKGL	40±28	44±24	5±3	5±1							2±1	2±1	Asparagine synthetase [glutamine-hydrolyzing] OS=Mus musculus OX=10090 GN=Asns PE=1 SV=3
Q61024	sp|Q61024|ASNS_MOUSE	Asns		43;44	VNGYTNCCFGFHR;NGYTNCCFGFHRL	25±11	53±37	11±3	9±1							6±3	8±4	Asparagine synthetase [glutamine-hydrolyzing] OS=Mus musculus OX=10090 GN=Asns PE=1 SV=3
Q8R3P0	sp|Q8R3P0|ACY2_MOUSE	Aspa	Cytoplasm. Nucleus {ECO:0000250}.	217	GKEFPPCSIDVYK	8±1	9±2	13±3	13±3							3±0	5±1	Aspartoacylase OS=Mus musculus OX=10090 GN=Aspa PE=1 SV=2
A0JNU3	sp|A0JNU3|LPP60_MOUSE	Aspg		558	SFKDSVCAQPQPH	11±4	14±3					32±3	22±3					60 kDa lysophospholipase OS=Mus musculus OX=10090 GN=Aspg PE=1 SV=1
A0JNU3	sp|A0JNU3|LPP60_MOUSE	Aspg		503	DVGTELCRLASRG	24±2	28±4					13±2	12±2			2±2	5±6	60 kDa lysophospholipase OS=Mus musculus OX=10090 GN=Aspg PE=1 SV=1
Q99MQ4	sp|Q99MQ4|ASPN_MOUSE	Aspn	Secreted, extracellular space, extracellular matrix {ECO:0000250}.	326	VGVNDFCPTVPKM	56±14	55±6			2±1	1±0						3±3	Asporin OS=Mus musculus OX=10090 GN=Aspn PE=1 SV=1
Q99MQ4	sp|Q99MQ4|ASPN_MOUSE	Aspn	Secreted, extracellular space, extracellular matrix {ECO:0000250}.	81	YSRVVHCSDLGLT					23±9	28±15			24±6	19±3	6±4	11±7	Asporin OS=Mus musculus OX=10090 GN=Aspn PE=1 SV=1
P16460	sp|P16460|ASSY_MOUSE	Ass1	Cytoplasm, cytosol {ECO:0000250|UniProtKB:P00966}.	132	VRFELTCYSLAPQ	36±18	29±6	10±1	11±6			5±1	4±0					Argininosuccinate synthase OS=Mus musculus OX=10090 GN=Ass1 PE=1 SV=1
Q925I1	sp|Q925I1|ATAD3_MOUSE	Atad3	Mitochondrion inner membrane {ECO:0000250}; Single-pass membrane protein {ECO:0000250}. Mitochondrion matrix, mitochondrion nucleoid {ECO:0000250}. Note=In the mitochondrial inner membrane, enriched in sites with the potential to form contacts with the outer membrane. The N-terminal domain interacts with the inner surface of the mitochondrial outer membrane and the C-terminal domain localizes in a specific matrix compartment, where it is associated with nucleoids (By similarity). {ECO:0000250}.	591	HPSLLSCxxxxxx			28±8	36±4	11±3	8±3	24±5	18±3					ATPase family AAA domain-containing protein 3 OS=Mus musculus OX=10090 GN=Atad3 PE=1 SV=1
A0A1L1SQ41	tr|A0A1L1SQ41|A0A1L1SQ41_MOUSE	Ate1		79	PQYTIRCHPLQFQ	36±4	37±3	13±4	17±3							2±0	4±1	Arginyl-tRNA--protein transferase 1 OS=Mus musculus OX=10090 GN=Ate1 PE=1 SV=1
F6VAN0	sp|F6VAN0|ATF6A_MOUSE	Atf6	Endoplasmic reticulum membrane {ECO:0000269|PubMed:22682248}; Single-pass type II membrane protein {ECO:0000255}. Golgi apparatus membrane {ECO:0000250|UniProtKB:P18850}; Single-pass type II membrane protein {ECO:0000255}. Note=Translocates from the endoplasmic reticulum to the Golgi, where it is processed. {ECO:0000250|UniProtKB:P18850}.; [Processed cyclic AMP-dependent transcription factor ATF-6 alpha]: Nucleus {ECO:0000269|PubMed:22682248}. Note=Under ER stress the cleaved N-terminal cytoplasmic domain translocates into the nucleus (PubMed:22682248). THBS4 promotes its nuclear shuttling (PubMed:22682248). {ECO:0000269|PubMed:22682248}.	88	SPASSSCSISSPR	28±6	34±5			2±1	2±1					2±4	1±3	Cyclic AMP-dependent transcription factor ATF-6 alpha OS=Mus musculus OX=10090 GN=Atf6 PE=1 SV=2
Q7TT18	sp|Q7TT18|MCAF1_MOUSE	Atf7ip	Nucleus {ECO:0000269|PubMed:10777215}.	489	TEDELSCFSKASL			11±3	12±2	100±0	100±0					20±11	28±19	Activating transcription factor 7-interacting protein 1 OS=Mus musculus OX=10090 GN=Atf7ip PE=1 SV=1
Q7TT18	sp|Q7TT18|MCAF1_MOUSE	Atf7ip	Nucleus {ECO:0000269|PubMed:10777215}.	117	LSPSITCDLSSRV			5±2	7±1			82±10	51±7			6±4	4±5	Activating transcription factor 7-interacting protein 1 OS=Mus musculus OX=10090 GN=Atf7ip PE=1 SV=1
Q7TT18	sp|Q7TT18|MCAF1_MOUSE	Atf7ip	Nucleus {ECO:0000269|PubMed:10777215}.	354	SNNSDDCPGKSED			21±3	19±4	9±3	11±3					4±2	6±4	Activating transcription factor 7-interacting protein 1 OS=Mus musculus OX=10090 GN=Atf7ip PE=1 SV=1
Q6P4T0	sp|Q6P4T0|ATG2A_MOUSE	Atg2a	Preautophagosomal structure membrane {ECO:0000250|UniProtKB:Q2TAZ0}; Peripheral membrane protein {ECO:0000250|UniProtKB:Q96BY7}. Lipid droplet {ECO:0000250|UniProtKB:Q96BY7}. Endoplasmic reticulum membrane {ECO:0000250|UniProtKB:Q2TAZ0}; Peripheral membrane protein {ECO:0000250|UniProtKB:P53855}. Note=Localizes to endoplasmic reticulum-autophagosome contact sites. {ECO:0000250|UniProtKB:Q2TAZ0}.	1149	LYLSDKCEVESLD			25±5	29±1	37±11	27±6					8±4	10±4	Autophagy-related protein 2 homolog A OS=Mus musculus OX=10090 GN=Atg2a PE=1 SV=2
Q6P4T0	sp|Q6P4T0|ATG2A_MOUSE	Atg2a	Preautophagosomal structure membrane {ECO:0000250|UniProtKB:Q2TAZ0}; Peripheral membrane protein {ECO:0000250|UniProtKB:Q96BY7}. Lipid droplet {ECO:0000250|UniProtKB:Q96BY7}. Endoplasmic reticulum membrane {ECO:0000250|UniProtKB:Q2TAZ0}; Peripheral membrane protein {ECO:0000250|UniProtKB:P53855}. Note=Localizes to endoplasmic reticulum-autophagosome contact sites. {ECO:0000250|UniProtKB:Q2TAZ0}.	923	GRITALCEAKDET			29±10	29±6			9±1	17±12				13±2	Autophagy-related protein 2 homolog A OS=Mus musculus OX=10090 GN=Atg2a PE=1 SV=2
Q6P4T0	sp|Q6P4T0|ATG2A_MOUSE	Atg2a	Preautophagosomal structure membrane {ECO:0000250|UniProtKB:Q2TAZ0}; Peripheral membrane protein {ECO:0000250|UniProtKB:Q96BY7}. Lipid droplet {ECO:0000250|UniProtKB:Q96BY7}. Endoplasmic reticulum membrane {ECO:0000250|UniProtKB:Q2TAZ0}; Peripheral membrane protein {ECO:0000250|UniProtKB:P53855}. Note=Localizes to endoplasmic reticulum-autophagosome contact sites. {ECO:0000250|UniProtKB:Q2TAZ0}.	1846	DTAQTICDVASRG	10±2	13±2	17±3	21±4							18±2	20±5	Autophagy-related protein 2 homolog A OS=Mus musculus OX=10090 GN=Atg2a PE=1 SV=2
Q80XK6	sp|Q80XK6|ATG2B_MOUSE	Atg2b	Preautophagosomal structure membrane {ECO:0000250|UniProtKB:Q96BY7}; Peripheral membrane protein {ECO:0000250|UniProtKB:Q96BY7}. Lipid droplet {ECO:0000250|UniProtKB:Q96BY7}. Endoplasmic reticulum membrane {ECO:0000250|UniProtKB:P53855}; Peripheral membrane protein {ECO:0000250|UniProtKB:P53855}.	243	AKSSPVCSTAPVE	34±20	33±23	10±4	8±1			13±1	14±0					Autophagy-related protein 2 homolog B OS=Mus musculus OX=10090 GN=Atg2b PE=1 SV=3
A0A0R4J065	tr|A0A0R4J065|A0A0R4J065_MOUSE	Atg4b	Cytoplasm {ECO:0000256|ARBA:ARBA00004496, ECO:0000256|RuleBase:RU363115}.	74	SDTGWGCMLRCGQ	15±6	21±10	16±3	21±2							9±6	16±4	Cysteine protease OS=Mus musculus OX=10090 GN=Atg4b PE=1 SV=1
A0A0A0MQN4	tr|A0A0A0MQN4|A0A0A0MQN4_MOUSE	Atg7	Cytoplasm {ECO:0000256|RuleBase:RU366022}. Preautophagosomal structure {ECO:0000256|RuleBase:RU366022}.	337	MAFSPDCPKAVGW	28±5	36±3	16±2	14±2							4±2	4±2	Ubiquitin-like modifier-activating enzyme ATG7 OS=Mus musculus OX=10090 GN=Atg7 PE=1 SV=1
Q9CQB5	sp|Q9CQB5|CISD2_MOUSE	Cisd2	Endoplasmic reticulum membrane {ECO:0000269|PubMed:19451219}; Single-pass membrane protein {ECO:0000269|PubMed:19451219}. Mitochondrion outer membrane {ECO:0000269|PubMed:19451219}; Single-pass membrane protein {ECO:0000269|PubMed:19451219}. Note=According to PubMed:19451219, it mainly localizes to the mitochondrion outer membrane and localizes only at low level to the endoplasmic reticulum. However, inverse results are observed in human cells.	92	INIEDLCLTKAAY	20±6	16±5	7±4	7±1					9±1	6±0			CDGSH iron-sulfur domain-containing protein 2 OS=Mus musculus OX=10090 GN=Cisd2 PE=1 SV=1
P98197	sp|P98197|AT11A_MOUSE	Atp11a	Cell membrane {ECO:0000269|PubMed:29799007}; Multi-pass membrane protein {ECO:0000255}. Early endosome {ECO:0000250|UniProtKB:P98196}. Recycling endosome {ECO:0000250|UniProtKB:P98196}. Endoplasmic reticulum membrane {ECO:0000250|UniProtKB:P98196}; Multi-pass membrane protein {ECO:0000255}. Note=Efficient exit from the endoplasmic reticulum requires the presence of TMEM30A. {ECO:0000250|UniProtKB:P98196}.	577	GEIYLFCKGADSS			3±3	1±1	18±6	55±46					2±1	2±1	Phospholipid-transporting ATPase IH OS=Mus musculus OX=10090 GN=Atp11a PE=1 SV=1
Q9EPE9	sp|Q9EPE9|AT131_MOUSE	Atp13a1	Endoplasmic reticulum membrane {ECO:0000269|PubMed:29505581}; Multi-pass membrane protein {ECO:0000250|UniProtKB:Q9HD20}.	512	AKLYMYCTEPFRI			21±3	20±4			6±1	4±1	11±1	11±1			Endoplasmic reticulum transmembrane helix translocase OS=Mus musculus OX=10090 GN=Atp13a1 PE=1 SV=2
Q9EPE9	sp|Q9EPE9|AT131_MOUSE	Atp13a1	Endoplasmic reticulum membrane {ECO:0000269|PubMed:29505581}; Multi-pass membrane protein {ECO:0000250|UniProtKB:Q9HD20}.	779	SEKGQPCEWRSID			20±4	23±6			20±3	20±2			12±7	16±7	Endoplasmic reticulum transmembrane helix translocase OS=Mus musculus OX=10090 GN=Atp13a1 PE=1 SV=2
Q9EPE9	sp|Q9EPE9|AT131_MOUSE	Atp13a1	Endoplasmic reticulum membrane {ECO:0000269|PubMed:29505581}; Multi-pass membrane protein {ECO:0000250|UniProtKB:Q9HD20}.	333	QENLVPCDVLLLR	19±6	17±3	7±1	6±2			3±1	3±1					Endoplasmic reticulum transmembrane helix translocase OS=Mus musculus OX=10090 GN=Atp13a1 PE=1 SV=2
Q9EPE9	sp|Q9EPE9|AT131_MOUSE	Atp13a1	Endoplasmic reticulum membrane {ECO:0000269|PubMed:29505581}; Multi-pass membrane protein {ECO:0000250|UniProtKB:Q9HD20}.	752	DNPLTACHVAQEL	13±10	27±7					9±0	9±0		3±5			Endoplasmic reticulum transmembrane helix translocase OS=Mus musculus OX=10090 GN=Atp13a1 PE=1 SV=2
Q5XF89	sp|Q5XF89|AT133_MOUSE	Atp13a3	Recycling endosome membrane {ECO:0000250|UniProtKB:Q9H7F0}; Multi-pass membrane protein {ECO:0000255}. Early endosome membrane {ECO:0000250|UniProtKB:Q9H7F0}; Multi-pass membrane protein {ECO:0000255}. Late endosome membrane {ECO:0000250|UniProtKB:Q9H7F0}; Multi-pass membrane protein {ECO:0000255}. Note=Mainly targeted to the recycling endosomes and to a lesser extent to the early and late endosomes. {ECO:0000250|UniProtKB:Q9H7F0}.	658	EVVASLCKPETVP			6±3	6±1			4±1	6±1			3±1	5±2	Polyamine-transporting ATPase 13A3 OS=Mus musculus OX=10090 GN=Atp13a3 PE=1 SV=1
Q8VCE0	tr|Q8VCE0|Q8VCE0_MOUSE	Atp1a3	Cell membrane {ECO:0000256|RuleBase:RU362084}; Multi-pass membrane protein {ECO:0000256|RuleBase:RU362084}. Membrane {ECO:0000256|ARBA:ARBA00004141}; Multi-pass membrane protein {ECO:0000256|ARBA:ARBA00004141}.	239	TFFSTNCVEGTAR			6±3	6±2	8±6	10±3					9±1	12±3	Sodium/potassium-transporting ATPase subunit alpha OS=Mus musculus OX=10090 GN=Atp1a3 PE=1 SV=1
P14231	sp|P14231|AT1B2_MOUSE	Atp1b2	Cell membrane; Single-pass type II membrane protein.	129	AQKNDVCRPGRYY			73±10	69±11					18±4	13±3	51±38	30±18	Sodium/potassium-transporting ATPase subunit beta-2 OS=Mus musculus OX=10090 GN=Atp1b2 PE=1 SV=2
Q544Q7	tr|Q544Q7|Q544Q7_MOUSE	Atp1b3	Membrane {ECO:0000256|RuleBase:RU362099}.	249	KEVTVECHIAGTR	18±6	28±16	29±4	32±2							15±11	17±7	Sodium/potassium-transporting ATPase subunit beta OS=Mus musculus OX=10090 GN=Atp1b3 PE=1 SV=1
Q8R429	sp|Q8R429|AT2A1_MOUSE	Atp2a1	Endoplasmic reticulum membrane {ECO:0000250|UniProtKB:P04191}; Multi-pass membrane protein {ECO:0000250|UniProtKB:P04191}. Sarcoplasmic reticulum membrane {ECO:0000269|PubMed:26816378}; Multi-pass membrane protein {ECO:0000250|UniProtKB:P04191}.	471	VERANACNSVIRQ	36±14	42±10							22±2	20±2	21±9	18±5	Sarcoplasmic/endoplasmic reticulum calcium ATPase 1 OS=Mus musculus OX=10090 GN=Atp2a1 PE=1 SV=1
Q8R429	sp|Q8R429|AT2A1_MOUSE	Atp2a1	Endoplasmic reticulum membrane {ECO:0000250|UniProtKB:P04191}; Multi-pass membrane protein {ECO:0000250|UniProtKB:P04191}. Sarcoplasmic reticulum membrane {ECO:0000269|PubMed:26816378}; Multi-pass membrane protein {ECO:0000250|UniProtKB:P04191}.	364	TNQMSVCKMFIID	35±26	35±17							6±0	5±1	14±10	8±1	Sarcoplasmic/endoplasmic reticulum calcium ATPase 1 OS=Mus musculus OX=10090 GN=Atp2a1 PE=1 SV=1
Q8R429	sp|Q8R429|AT2A1_MOUSE	Atp2a1	Endoplasmic reticulum membrane {ECO:0000250|UniProtKB:P04191}; Multi-pass membrane protein {ECO:0000250|UniProtKB:P04191}. Sarcoplasmic reticulum membrane {ECO:0000269|PubMed:26816378}; Multi-pass membrane protein {ECO:0000250|UniProtKB:P04191}.	498	KSMSVYCSPAKSS	23±18	26±15							6±0	5±1	11±7	7±2	Sarcoplasmic/endoplasmic reticulum calcium ATPase 1 OS=Mus musculus OX=10090 GN=Atp2a1 PE=1 SV=1
Q8R429	sp|Q8R429|AT2A1_MOUSE	Atp2a1	Endoplasmic reticulum membrane {ECO:0000250|UniProtKB:P04191}; Multi-pass membrane protein {ECO:0000250|UniProtKB:P04191}. Sarcoplasmic reticulum membrane {ECO:0000269|PubMed:26816378}; Multi-pass membrane protein {ECO:0000250|UniProtKB:P04191}.	614	TGSIQLCRDAGIR	31±12	34±9							10±0	9±1	18±7	16±5	Sarcoplasmic/endoplasmic reticulum calcium ATPase 1 OS=Mus musculus OX=10090 GN=Atp2a1 PE=1 SV=1
Q8R429	sp|Q8R429|AT2A1_MOUSE	Atp2a1	Endoplasmic reticulum membrane {ECO:0000250|UniProtKB:P04191}; Multi-pass membrane protein {ECO:0000250|UniProtKB:P04191}. Sarcoplasmic reticulum membrane {ECO:0000269|PubMed:26816378}; Multi-pass membrane protein {ECO:0000250|UniProtKB:P04191}.	12	SKSTEECLSYFGV	17±14	21±15							5±0	5±1	10±9	5±1	Sarcoplasmic/endoplasmic reticulum calcium ATPase 1 OS=Mus musculus OX=10090 GN=Atp2a1 PE=1 SV=1
Q8R429	sp|Q8R429|AT2A1_MOUSE	Atp2a1	Endoplasmic reticulum membrane {ECO:0000250|UniProtKB:P04191}; Multi-pass membrane protein {ECO:0000250|UniProtKB:P04191}. Sarcoplasmic reticulum membrane {ECO:0000269|PubMed:26816378}; Multi-pass membrane protein {ECO:0000250|UniProtKB:P04191}.	636	GTAIAICRRIGIF	13±23	12±16							13±1	12±1	11±13	3±1	Sarcoplasmic/endoplasmic reticulum calcium ATPase 1 OS=Mus musculus OX=10090 GN=Atp2a1 PE=1 SV=1
E9Q559	tr|E9Q559|E9Q559_MOUSE	Atp2a3	Endoplasmic reticulum membrane {ECO:0000256|ARBA:ARBA00004477}; Multi-pass membrane protein {ECO:0000256|ARBA:ARBA00004477}. Membrane {ECO:0000256|ARBA:ARBA00004141, ECO:0000256|RuleBase:RU361146}; Multi-pass membrane protein {ECO:0000256|ARBA:ARBA00004141, ECO:0000256|RuleBase:RU361146}. Sarcoplasmic reticulum membrane {ECO:0000256|ARBA:ARBA00004326}; Multi-pass membrane protein {ECO:0000256|ARBA:ARBA00004326}.	377	EAEAGTCRLHEFT	28±3	29±4	35±14	36±13							10±2	10±4	Calcium-transporting ATPase OS=Mus musculus OX=10090 GN=Atp2a3 PE=1 SV=1
G5E829	sp|G5E829|AT2B1_MOUSE	Atp2b1	Cell membrane {ECO:0000250|UniProtKB:P20020}; Multi-pass membrane protein {ECO:0000255}. Basolateral cell membrane {ECO:0000269|PubMed:23460639}. Synapse {ECO:0000269|PubMed:12209837}. Presynaptic cell membrane {ECO:0000269|PubMed:30862855}; Multi-pass membrane protein {ECO:0000255}. Cytoplasmic vesicle, secretory vesicle, synaptic vesicle membrane {ECO:0000269|PubMed:30862855}; Multi-pass membrane protein {ECO:0000255}. Note=Colocalizes with SV2A in photoreceptor synaptic terminals (PubMed:12209837). Colocalizes with NPTN to the immunological synapse (PubMed:28827723). Colocalizes with EPB41 to the basolateral membrane in enterocyte (PubMed:23460639). Preferentially sorted to recycling synaptic vesicles. {ECO:0000269|PubMed:12209837, ECO:0000269|PubMed:23460639, ECO:0000269|PubMed:28827723, ECO:0000269|PubMed:30862855}.	649	EGLRTICLAFRDF			18±1	19±2			4±1	5±1			11±8	16±1	Plasma membrane calcium-transporting ATPase 1 OS=Mus musculus OX=10090 GN=Atp2b1 PE=1 SV=1
E9Q828	tr|E9Q828|E9Q828_MOUSE	Atp2b4	Membrane {ECO:0000256|ARBA:ARBA00004141, ECO:0000256|RuleBase:RU361146}; Multi-pass membrane protein {ECO:0000256|ARBA:ARBA00004141, ECO:0000256|RuleBase:RU361146}.	722	PKDDFLCLEGKEF			11±5	14±4			3±1	3±1			14±7	14±6	Calcium-transporting ATPase OS=Mus musculus OX=10090 GN=Atp2b4 PE=1 SV=1
P51863	sp|P51863|VA0D1_MOUSE	Atp6v0d1	Membrane {ECO:0000250|UniProtKB:P61421}; Peripheral membrane protein {ECO:0000250|UniProtKB:P61421}; Cytoplasmic side {ECO:0000250|UniProtKB:P61421}. Lysosome membrane {ECO:0000250|UniProtKB:P61421}; Peripheral membrane protein {ECO:0000305}. Cytoplasmic vesicle, clathrin-coated vesicle membrane {ECO:0000250|UniProtKB:P61420}; Peripheral membrane protein {ECO:0000305}. Note=Localizes to centrosome and the base of the cilium. {ECO:0000250|UniProtKB:Q6PGV1}.	335	IVWIAECIAQRHR	15±3	16±6	3±4	2±1			14±3	12±1					V-type proton ATPase subunit d 1 OS=Mus musculus OX=10090 GN=Atp6v0d1 PE=1 SV=2
P50516	sp|P50516|VATA_MOUSE	Atp6v1a	Cytoplasm {ECO:0000269|PubMed:23863464}. Cytoplasm, cytosol {ECO:0000269|PubMed:31786107}. Cytoplasmic vesicle, secretory vesicle {ECO:0000250|UniProtKB:P38606}. Cytoplasmic vesicle, clathrin-coated vesicle membrane {ECO:0000250|UniProtKB:P31404}; Peripheral membrane protein {ECO:0000305}. Lysosome {ECO:0000269|PubMed:31786107}. Note=Co-localizes with WFS1 in the secretory granules in neuroblastoma cell lines. {ECO:0000250|UniProtKB:P38606}.	394	RAGRVKCLGNPER	7±8	6±7	19±1	21±1							1±2	0±1	V-type proton ATPase catalytic subunit A OS=Mus musculus OX=10090 GN=Atp6v1a PE=1 SV=2
Q9CR51	sp|Q9CR51|VATG1_MOUSE	Atp6v1g1	Apical cell membrane {ECO:0000269|PubMed:29993276}.	69	LGSHGSCSSEVEK			20±2	24±5	3±2	2±1					17±3	23±3	V-type proton ATPase subunit G 1 OS=Mus musculus OX=10090 GN=Atp6v1g1 PE=1 SV=3
Q8BVE3	sp|Q8BVE3|VATH_MOUSE	Atp6v1h	Cytoplasmic vesicle, clathrin-coated vesicle membrane {ECO:0000250|UniProtKB:O46563}; Peripheral membrane protein {ECO:0000305}.	47	MISAEDCEFIQRF	17±3	21±7	11±2	15±4			7±2	8±2					V-type proton ATPase subunit H OS=Mus musculus OX=10090 GN=Atp6v1h PE=1 SV=1
A2AQC3	tr|A2AQC3|A2AQC3_MOUSE	Atp9a	Membrane {ECO:0000256|ARBA:ARBA00004141, ECO:0000256|RuleBase:RU362033}; Multi-pass membrane protein {ECO:0000256|ARBA:ARBA00004141, ECO:0000256|RuleBase:RU362033}.	524	VKAIALCHNVTPV			5±4	9±3	4±2	4±1					4±1	3±2	Phospholipid-transporting ATPase OS=Mus musculus OX=10090 GN=Atp9a PE=1 SV=1
A2AQC3	tr|A2AQC3|A2AQC3_MOUSE	Atp9a	Membrane {ECO:0000256|ARBA:ARBA00004141, ECO:0000256|RuleBase:RU362033}; Multi-pass membrane protein {ECO:0000256|ARBA:ARBA00004141, ECO:0000256|RuleBase:RU362033}.	744	KLETATCTAKNAH	28±4	27±3	28±9	35±6							17±18	10±4	Phospholipid-transporting ATPase OS=Mus musculus OX=10090 GN=Atp9a PE=1 SV=1
A2AQC3	tr|A2AQC3|A2AQC3_MOUSE	Atp9a	Membrane {ECO:0000256|ARBA:ARBA00004141, ECO:0000256|RuleBase:RU362033}; Multi-pass membrane protein {ECO:0000256|ARBA:ARBA00004141, ECO:0000256|RuleBase:RU362033}.	264	LRLPVACTQRLPT	12±3	14±2	15±2	14±2							17±1	17±2	Phospholipid-transporting ATPase OS=Mus musculus OX=10090 GN=Atp9a PE=1 SV=1
P98195	sp|P98195|ATP9B_MOUSE	Atp9b	Golgi apparatus, trans-Golgi network membrane {ECO:0000250}; Multi-pass membrane protein {ECO:0000250}.	550	VKAIALCHNVTPV	21±2	23±2	15±2	20±4							20±4	21±14	Probable phospholipid-transporting ATPase IIB OS=Mus musculus OX=10090 GN=Atp9b PE=1 SV=4
A0A0R4J1C5	tr|A0A0R4J1C5|A0A0R4J1C5_MOUSE	Atpaf2	Mitochondrion {ECO:0000256|ARBA:ARBA00004173}.	285	TLFVHLCSESSTV	30±7	32±5	10±1	10±3	3±0	7±1							ATP synthase mitochondrial F1 complex assembly factor 2 OS=Mus musculus OX=10090 GN=Atpaf2 PE=1 SV=1
Q61687	sp|Q61687|ATRX_MOUSE	Atrx	Nucleus. Chromosome, telomere. Nucleus, PML body {ECO:0000250}. Note=Associated with pericentromeric heterochromatin during interphase and mitosis, probably by interacting with CBX5/HP1 alpha. Colocalizes with histone H3.3, DAXX, HIRA and ASF1A at PML-nuclear bodies (By similarity). In embryonic stem cells localized to telomeres; localization is reduced after 12 d of induction of cell differentiation. Colocalizes with cohesin (SMC1 and SMC3) and MECP2 at the maternal H19 ICR and the Gtl2/Dlk1 imprinted cluster in the brain. {ECO:0000250}.	1703	GPDFVVCDEGHIL	3±1	2±0	9±2	8±1							15±4	8±2	Transcriptional regulator ATRX OS=Mus musculus OX=10090 GN=Atrx PE=1 SV=3
Q61687	sp|Q61687|ATRX_MOUSE	Atrx	Nucleus. Chromosome, telomere. Nucleus, PML body {ECO:0000250}. Note=Associated with pericentromeric heterochromatin during interphase and mitosis, probably by interacting with CBX5/HP1 alpha. Colocalizes with histone H3.3, DAXX, HIRA and ASF1A at PML-nuclear bodies (By similarity). In embryonic stem cells localized to telomeres; localization is reduced after 12 d of induction of cell differentiation. Colocalizes with cohesin (SMC1 and SMC3) and MECP2 at the maternal H19 ICR and the Gtl2/Dlk1 imprinted cluster in the brain. {ECO:0000250}.	870	GRQGGSCSIAGGS			19±1	20±2	45±25	53±8					7±3	9±6	Transcriptional regulator ATRX OS=Mus musculus OX=10090 GN=Atrx PE=1 SV=3
Q61687	sp|Q61687|ATRX_MOUSE	Atrx	Nucleus. Chromosome, telomere. Nucleus, PML body {ECO:0000250}. Note=Associated with pericentromeric heterochromatin during interphase and mitosis, probably by interacting with CBX5/HP1 alpha. Colocalizes with histone H3.3, DAXX, HIRA and ASF1A at PML-nuclear bodies (By similarity). In embryonic stem cells localized to telomeres; localization is reduced after 12 d of induction of cell differentiation. Colocalizes with cohesin (SMC1 and SMC3) and MECP2 at the maternal H19 ICR and the Gtl2/Dlk1 imprinted cluster in the brain. {ECO:0000250}.	694	KRNSADCATDNPK			6±7	8±7	12±2	14±3	9±1	7±1					Transcriptional regulator ATRX OS=Mus musculus OX=10090 GN=Atrx PE=1 SV=3
P28658	sp|P28658|ATX10_MOUSE	Atxn10	Cytoplasm, perinuclear region {ECO:0000250}.	65	HAVELACRDPSQV			17±2	22±2			32±4	28±2			9±1	11±3	Ataxin-10 OS=Mus musculus OX=10090 GN=Atxn10 PE=1 SV=2
P28658	sp|P28658|ATX10_MOUSE	Atxn10	Cytoplasm, perinuclear region {ECO:0000250}.	382	RLIGNLCYKNKEN	45±14	58±32	21±5	34±9							17±6	15±2	Ataxin-10 OS=Mus musculus OX=10090 GN=Atxn10 PE=1 SV=2
P28658	sp|P28658|ATX10_MOUSE	Atxn10	Cytoplasm, perinuclear region {ECO:0000250}.	92;95	RCLRNACIECSVN;RNACIECSVNQNS	11±2	11±3	26±5	29±1							16±11	8±7	Ataxin-10 OS=Mus musculus OX=10090 GN=Atxn10 PE=1 SV=2
Q64726	sp|Q64726|ZA2G_MOUSE	Azgp1	Secreted.	181	AYLEEECPEMLKR	53±3	61±17					13±2	9±1			73±24	63±24	Zinc-alpha-2-glycoprotein OS=Mus musculus OX=10090 GN=Azgp1 PE=1 SV=2
Q8BHT6	sp|Q8BHT6|B3GLT_MOUSE	B3glct	Endoplasmic reticulum membrane {ECO:0000255|PROSITE-ProRule:PRU10138}; Single-pass type II membrane protein {ECO:0000250}.	122	SAWIFFCEEETRL	9±2	10±2	2±4	3±3								3±2	Beta-1,3-glucosyltransferase OS=Mus musculus OX=10090 GN=B3glct PE=1 SV=3
F6TCF9	tr|F6TCF9|F6TCF9_MOUSE	Bag1		68	GAAAGACKPRVKK	23±7	30±5			36±3	42±25					9±2	13±4	BAG family molecular chaperone regulator 1 OS=Mus musculus OX=10090 GN=Bag1 PE=1 SV=1
F6TCF9	tr|F6TCF9|F6TCF9_MOUSE	Bag1		223	LGMQNGCRVMLIG	60±9	68±8	9±2	10±2							7±3	7±3	BAG family molecular chaperone regulator 1 OS=Mus musculus OX=10090 GN=Bag1 PE=1 SV=1
Q9JLV1	sp|Q9JLV1|BAG3_MOUSE	Bag3	Nucleus {ECO:0000250|UniProtKB:O95817}. Cytoplasm {ECO:0000250|UniProtKB:O95817}. Note=Colocalizes with HSF1 to the nucleus upon heat stress. {ECO:0000250|UniProtKB:O95817}.	295	SGTPVHCPSPIRV					28±8	28±5	3±1	2±1	18±1	15±1			BAG family molecular chaperone regulator 3 OS=Mus musculus OX=10090 GN=Bag3 PE=1 SV=2
Q8BKX1	sp|Q8BKX1|BAIP2_MOUSE	Baiap2	Cytoplasm {ECO:0000250}. Membrane {ECO:0000250}; Peripheral membrane protein {ECO:0000250}. Cell projection, filopodium {ECO:0000250}. Cell projection, ruffle {ECO:0000250}. Cytoplasm, cytoskeleton {ECO:0000250}. Note=Detected throughout the cytoplasm in the absence of specific binding partners. Detected in filopodia and close to membrane ruffles. Recruited to actin pedestals that are formed upon infection by bacteria at bacterial attachment sites (By similarity). {ECO:0000250}.	230	PLWQQACADPNKI			11±7	11±1			9±1	8±1			7±1	7±2	Brain-specific angiogenesis inhibitor 1-associated protein 2 OS=Mus musculus OX=10090 GN=Baiap2 PE=1 SV=2
Q9Z277	sp|Q9Z277|BAZ1B_MOUSE	Baz1b	Nucleus {ECO:0000255|PROSITE-ProRule:PRU00063, ECO:0000255|PROSITE-ProRule:PRU00475}. Note=Accumulates in pericentromeric heterochromatin during replication. Targeted to replication foci throughout S phase via its association with PCNA (By similarity). Localizes to sites of DNA damage (By similarity). {ECO:0000250|UniProtKB:Q9UIG0}.	120	YAVGEECDFEVGK			25±6	29±6	3±0	4±1					29±6	26±6	Tyrosine-protein kinase BAZ1B OS=Mus musculus OX=10090 GN=Baz1b PE=1 SV=2
Q9R069	sp|Q9R069|BCAM_MOUSE	Bcam	Membrane {ECO:0000250}; Single-pass type I membrane protein {ECO:0000250}.	230	RDANFHCAAHYDL			38±11	44±7	29±5	31±5					23±5	21±6	Basal cell adhesion molecule OS=Mus musculus OX=10090 GN=Bcam PE=1 SV=1
Q9R069	sp|Q9R069|BCAM_MOUSE	Bcam	Membrane {ECO:0000250}; Single-pass type I membrane protein {ECO:0000250}.	284	DAVQLLCQGDGSP	35±18	52±32	43±7	41±6	15±5	22±16							Basal cell adhesion molecule OS=Mus musculus OX=10090 GN=Bcam PE=1 SV=1
Q9R069	sp|Q9R069|BCAM_MOUSE	Bcam	Membrane {ECO:0000250}; Single-pass type I membrane protein {ECO:0000250}.	47	EQVALDCTPREHP	13±4	18±8			58±7	53±9					8±5	9±3	Basal cell adhesion molecule OS=Mus musculus OX=10090 GN=Bcam PE=1 SV=1
Q9R069	sp|Q9R069|BCAM_MOUSE	Bcam	Membrane {ECO:0000250}; Single-pass type I membrane protein {ECO:0000250}.	118	DGRDYVCVVKAGA	20±6	22±6	35±5	38±4							16±8	15±4	Basal cell adhesion molecule OS=Mus musculus OX=10090 GN=Bcam PE=1 SV=1
Q9QZK2	sp|Q9QZK2|BCAR3_MOUSE	Bcar3	Cytoplasm {ECO:0000269|PubMed:25499443}. Cell junction, focal adhesion {ECO:0000269|PubMed:22801373}. Note=Localization to focal adhesions depends on interaction with PTPRA. {ECO:0000269|PubMed:22801373}.	316	SGSQPACLDHVQD			29±15	34±7			22±3	19±4					Breast cancer anti-estrogen resistance protein 3 homolog OS=Mus musculus OX=10090 GN=Bcar3 PE=1 SV=1
B1AR74	tr|B1AR74|B1AR74_MOUSE	Bcas3		307	DDVALHCNSRRSP	17±4	21±6	12±2	15±6							42±26	30±17	BCAS3 microtubule-associated cell migration factor OS=Mus musculus OX=10090 GN=Bcas3 PE=1 SV=1
B1AR74	tr|B1AR74|B1AR74_MOUSE	Bcas3		258	QSRGGACGDNIQS			7±2	7±3	4±1	4±0						1±1	BCAS3 microtubule-associated cell migration factor OS=Mus musculus OX=10090 GN=Bcas3 PE=1 SV=1
B1AR74	tr|B1AR74|B1AR74_MOUSE	Bcas3		211	IAAFDSCTFTKKF	36±8	44±14	8±2	8±2							5±3	8±5	BCAS3 microtubule-associated cell migration factor OS=Mus musculus OX=10090 GN=Bcas3 PE=1 SV=1
Q9Z0H7	sp|Q9Z0H7|BCL10_MOUSE	Bcl10	Cytoplasm {ECO:0000250|UniProtKB:O95999}. Membrane raft {ECO:0000250|UniProtKB:O95999}. Note=Colocalized with DPP4 in membrane rafts. {ECO:0000250|UniProtKB:O95999}.	57	DTEEISCRTSSRK	12±2	10±2					11±3	11±2			8±11	5±6	B-cell lymphoma/leukemia 10 OS=Mus musculus OX=10090 GN=Bcl10 PE=1 SV=1
Q921K9	sp|Q921K9|BCL7B_MOUSE	Bcl7b		189	PPLKRFCVDQPVV			4±3	3±2	8±2	8±3					7±1	8±2	B-cell CLL/lymphoma 7 protein family member B OS=Mus musculus OX=10090 GN=Bcl7b PE=1 SV=1
O08664	sp|O08664|BCL7C_MOUSE	Bcl7c		211	PPLKRICPNAPDP					10±5	11±2	23±5	18±3			17±3	17±2	B-cell CLL/lymphoma 7 protein family member C OS=Mus musculus OX=10090 GN=Bcl7c PE=1 SV=1
Q6PAJ1	sp|Q6PAJ1|BCR_MOUSE	Bcr	Postsynaptic density {ECO:0000269|PubMed:25331951}. Cell projection, dendritic spine {ECO:0000269|PubMed:20962234}. Cell projection, axon {ECO:0000269|PubMed:20962234}. Synapse {ECO:0000250|UniProtKB:F1LXF1}.	752	KTQQYDCKWYIPL			20±3	23±4			3±1	3±1			7±10	14±8	Breakpoint cluster region protein OS=Mus musculus OX=10090 GN=Bcr PE=1 SV=3
Q6PAJ1	sp|Q6PAJ1|BCR_MOUSE	Bcr	Postsynaptic density {ECO:0000269|PubMed:25331951}. Cell projection, dendritic spine {ECO:0000269|PubMed:20962234}. Cell projection, axon {ECO:0000269|PubMed:20962234}. Synapse {ECO:0000250|UniProtKB:F1LXF1}.	241	RSSESSCGLDGDY			32±25	33±7			4±0	4±1				3±4	Breakpoint cluster region protein OS=Mus musculus OX=10090 GN=Bcr PE=1 SV=3
Q80XN0	sp|Q80XN0|BDH_MOUSE	Bdh1	Mitochondrion inner membrane {ECO:0000250|UniProtKB:Q02337}. Mitochondrion matrix {ECO:0000250|UniProtKB:Q02337}.	86	FLVFAGCLMKDKG			9±3	9±1			5±0	5±1	15±4	14±6			D-beta-hydroxybutyrate dehydrogenase, mitochondrial OS=Mus musculus OX=10090 GN=Bdh1 PE=1 SV=2
O35490	sp|O35490|BHMT1_MOUSE	Bhmt	Cytoplasm, cytosol {ECO:0000250|UniProtKB:O09171}. Nucleus {ECO:0000250|UniProtKB:O09171}. Note=Predominantly localized in the cytoplasm with a small fraction detected in the nucleus. Translocates into the nucleus upon oxidative stress. {ECO:0000250|UniProtKB:O09171}.	217	SIVGVNCHFDPSV					9±2	11±2	6±1	4±0			18±26	2±1	Betaine--homocysteine S-methyltransferase 1 OS=Mus musculus OX=10090 GN=Bhmt PE=1 SV=1
O88738	sp|O88738|BIRC6_MOUSE	Birc6	Golgi apparatus, trans-Golgi network membrane {ECO:0000250|UniProtKB:Q9NR09}. Endosome {ECO:0000250|UniProtKB:Q9NR09}. Cytoplasm, cytoskeleton, spindle pole {ECO:0000250|UniProtKB:Q9NR09}. Cytoplasm, cytoskeleton, microtubule organizing center, centrosome {ECO:0000250|UniProtKB:Q9NR09}. Midbody, Midbody ring {ECO:0000250|UniProtKB:Q9NR09}. Note=Exhibits cell cycle-dependent localization. Concentrates in a pericentriolar compartment in interphase, moves partially to spindle poles in metaphase, and finally localizes to the spindle midzone and the midbody in telophase and during cytokinesis. On the midbody, localizes to the midbody ring, also called Flemming body. In interphase cells, localizes to the trans-Golgi network membrane and endosomes. During cytokinesis, a fraction moves to the midzone where it specifically arrives at the midbody ring. After abscission completion, travels with the midbody remnant into one daughter cell, and remains bound to it until a new midbody ring is formed during the next cell division. {ECO:0000250|UniProtKB:Q9NR09}.	755	LVGLRTCSVESLS			8±2	8±4			12±2	9±1			2±1	3±1	Baculoviral IAP repeat-containing protein 6 OS=Mus musculus OX=10090 GN=Birc6 PE=1 SV=2
O88738	sp|O88738|BIRC6_MOUSE	Birc6	Golgi apparatus, trans-Golgi network membrane {ECO:0000250|UniProtKB:Q9NR09}. Endosome {ECO:0000250|UniProtKB:Q9NR09}. Cytoplasm, cytoskeleton, spindle pole {ECO:0000250|UniProtKB:Q9NR09}. Cytoplasm, cytoskeleton, microtubule organizing center, centrosome {ECO:0000250|UniProtKB:Q9NR09}. Midbody, Midbody ring {ECO:0000250|UniProtKB:Q9NR09}. Note=Exhibits cell cycle-dependent localization. Concentrates in a pericentriolar compartment in interphase, moves partially to spindle poles in metaphase, and finally localizes to the spindle midzone and the midbody in telophase and during cytokinesis. On the midbody, localizes to the midbody ring, also called Flemming body. In interphase cells, localizes to the trans-Golgi network membrane and endosomes. During cytokinesis, a fraction moves to the midzone where it specifically arrives at the midbody ring. After abscission completion, travels with the midbody remnant into one daughter cell, and remains bound to it until a new midbody ring is formed during the next cell division. {ECO:0000250|UniProtKB:Q9NR09}.	3427	DILLRNCAASGSD	35±9	39±4	24±3	28±5								2±4	Baculoviral IAP repeat-containing protein 6 OS=Mus musculus OX=10090 GN=Birc6 PE=1 SV=2
O88738	sp|O88738|BIRC6_MOUSE	Birc6	Golgi apparatus, trans-Golgi network membrane {ECO:0000250|UniProtKB:Q9NR09}. Endosome {ECO:0000250|UniProtKB:Q9NR09}. Cytoplasm, cytoskeleton, spindle pole {ECO:0000250|UniProtKB:Q9NR09}. Cytoplasm, cytoskeleton, microtubule organizing center, centrosome {ECO:0000250|UniProtKB:Q9NR09}. Midbody, Midbody ring {ECO:0000250|UniProtKB:Q9NR09}. Note=Exhibits cell cycle-dependent localization. Concentrates in a pericentriolar compartment in interphase, moves partially to spindle poles in metaphase, and finally localizes to the spindle midzone and the midbody in telophase and during cytokinesis. On the midbody, localizes to the midbody ring, also called Flemming body. In interphase cells, localizes to the trans-Golgi network membrane and endosomes. During cytokinesis, a fraction moves to the midzone where it specifically arrives at the midbody ring. After abscission completion, travels with the midbody remnant into one daughter cell, and remains bound to it until a new midbody ring is formed during the next cell division. {ECO:0000250|UniProtKB:Q9NR09}.	1946	CRYNLACHRLEAL	11±1	12±2	10±0	10±0	47±7	54±17							Baculoviral IAP repeat-containing protein 6 OS=Mus musculus OX=10090 GN=Birc6 PE=1 SV=2
O88738	sp|O88738|BIRC6_MOUSE	Birc6	Golgi apparatus, trans-Golgi network membrane {ECO:0000250|UniProtKB:Q9NR09}. Endosome {ECO:0000250|UniProtKB:Q9NR09}. Cytoplasm, cytoskeleton, spindle pole {ECO:0000250|UniProtKB:Q9NR09}. Cytoplasm, cytoskeleton, microtubule organizing center, centrosome {ECO:0000250|UniProtKB:Q9NR09}. Midbody, Midbody ring {ECO:0000250|UniProtKB:Q9NR09}. Note=Exhibits cell cycle-dependent localization. Concentrates in a pericentriolar compartment in interphase, moves partially to spindle poles in metaphase, and finally localizes to the spindle midzone and the midbody in telophase and during cytokinesis. On the midbody, localizes to the midbody ring, also called Flemming body. In interphase cells, localizes to the trans-Golgi network membrane and endosomes. During cytokinesis, a fraction moves to the midzone where it specifically arrives at the midbody ring. After abscission completion, travels with the midbody remnant into one daughter cell, and remains bound to it until a new midbody ring is formed during the next cell division. {ECO:0000250|UniProtKB:Q9NR09}.	2933	GDAKAVCGEMTRD	56±12	55±11	37±8	45±9			100±0	100±0					Baculoviral IAP repeat-containing protein 6 OS=Mus musculus OX=10090 GN=Birc6 PE=1 SV=2
O88738	sp|O88738|BIRC6_MOUSE	Birc6	Golgi apparatus, trans-Golgi network membrane {ECO:0000250|UniProtKB:Q9NR09}. Endosome {ECO:0000250|UniProtKB:Q9NR09}. Cytoplasm, cytoskeleton, spindle pole {ECO:0000250|UniProtKB:Q9NR09}. Cytoplasm, cytoskeleton, microtubule organizing center, centrosome {ECO:0000250|UniProtKB:Q9NR09}. Midbody, Midbody ring {ECO:0000250|UniProtKB:Q9NR09}. Note=Exhibits cell cycle-dependent localization. Concentrates in a pericentriolar compartment in interphase, moves partially to spindle poles in metaphase, and finally localizes to the spindle midzone and the midbody in telophase and during cytokinesis. On the midbody, localizes to the midbody ring, also called Flemming body. In interphase cells, localizes to the trans-Golgi network membrane and endosomes. During cytokinesis, a fraction moves to the midzone where it specifically arrives at the midbody ring. After abscission completion, travels with the midbody remnant into one daughter cell, and remains bound to it until a new midbody ring is formed during the next cell division. {ECO:0000250|UniProtKB:Q9NR09}.	139	DDYAVGCRKDLNG			10±7	9±2			11±1	10±2			15±3	23±7	Baculoviral IAP repeat-containing protein 6 OS=Mus musculus OX=10090 GN=Birc6 PE=1 SV=2
O88738	sp|O88738|BIRC6_MOUSE	Birc6	Golgi apparatus, trans-Golgi network membrane {ECO:0000250|UniProtKB:Q9NR09}. Endosome {ECO:0000250|UniProtKB:Q9NR09}. Cytoplasm, cytoskeleton, spindle pole {ECO:0000250|UniProtKB:Q9NR09}. Cytoplasm, cytoskeleton, microtubule organizing center, centrosome {ECO:0000250|UniProtKB:Q9NR09}. Midbody, Midbody ring {ECO:0000250|UniProtKB:Q9NR09}. Note=Exhibits cell cycle-dependent localization. Concentrates in a pericentriolar compartment in interphase, moves partially to spindle poles in metaphase, and finally localizes to the spindle midzone and the midbody in telophase and during cytokinesis. On the midbody, localizes to the midbody ring, also called Flemming body. In interphase cells, localizes to the trans-Golgi network membrane and endosomes. During cytokinesis, a fraction moves to the midzone where it specifically arrives at the midbody ring. After abscission completion, travels with the midbody remnant into one daughter cell, and remains bound to it until a new midbody ring is formed during the next cell division. {ECO:0000250|UniProtKB:Q9NR09}.	616	STDNESCTNSELN	1±1	1±1			3±1	3±2						3±3	Baculoviral IAP repeat-containing protein 6 OS=Mus musculus OX=10090 GN=Birc6 PE=1 SV=2
O88738	sp|O88738|BIRC6_MOUSE	Birc6	Golgi apparatus, trans-Golgi network membrane {ECO:0000250|UniProtKB:Q9NR09}. Endosome {ECO:0000250|UniProtKB:Q9NR09}. Cytoplasm, cytoskeleton, spindle pole {ECO:0000250|UniProtKB:Q9NR09}. Cytoplasm, cytoskeleton, microtubule organizing center, centrosome {ECO:0000250|UniProtKB:Q9NR09}. Midbody, Midbody ring {ECO:0000250|UniProtKB:Q9NR09}. Note=Exhibits cell cycle-dependent localization. Concentrates in a pericentriolar compartment in interphase, moves partially to spindle poles in metaphase, and finally localizes to the spindle midzone and the midbody in telophase and during cytokinesis. On the midbody, localizes to the midbody ring, also called Flemming body. In interphase cells, localizes to the trans-Golgi network membrane and endosomes. During cytokinesis, a fraction moves to the midzone where it specifically arrives at the midbody ring. After abscission completion, travels with the midbody remnant into one daughter cell, and remains bound to it until a new midbody ring is formed during the next cell division. {ECO:0000250|UniProtKB:Q9NR09}.	1241	GAADEMCSSGLRP	79±24	71±16							48±10	27±20	11±4	13±1	Baculoviral IAP repeat-containing protein 6 OS=Mus musculus OX=10090 GN=Birc6 PE=1 SV=2
O88738	sp|O88738|BIRC6_MOUSE	Birc6	Golgi apparatus, trans-Golgi network membrane {ECO:0000250|UniProtKB:Q9NR09}. Endosome {ECO:0000250|UniProtKB:Q9NR09}. Cytoplasm, cytoskeleton, spindle pole {ECO:0000250|UniProtKB:Q9NR09}. Cytoplasm, cytoskeleton, microtubule organizing center, centrosome {ECO:0000250|UniProtKB:Q9NR09}. Midbody, Midbody ring {ECO:0000250|UniProtKB:Q9NR09}. Note=Exhibits cell cycle-dependent localization. Concentrates in a pericentriolar compartment in interphase, moves partially to spindle poles in metaphase, and finally localizes to the spindle midzone and the midbody in telophase and during cytokinesis. On the midbody, localizes to the midbody ring, also called Flemming body. In interphase cells, localizes to the trans-Golgi network membrane and endosomes. During cytokinesis, a fraction moves to the midzone where it specifically arrives at the midbody ring. After abscission completion, travels with the midbody remnant into one daughter cell, and remains bound to it until a new midbody ring is formed during the next cell division. {ECO:0000250|UniProtKB:Q9NR09}.	950	FVSVIYCSGTDRL	19±2	20±4	12±4	14±5								6±9	Baculoviral IAP repeat-containing protein 6 OS=Mus musculus OX=10090 GN=Birc6 PE=1 SV=2
O88738	sp|O88738|BIRC6_MOUSE	Birc6	Golgi apparatus, trans-Golgi network membrane {ECO:0000250|UniProtKB:Q9NR09}. Endosome {ECO:0000250|UniProtKB:Q9NR09}. Cytoplasm, cytoskeleton, spindle pole {ECO:0000250|UniProtKB:Q9NR09}. Cytoplasm, cytoskeleton, microtubule organizing center, centrosome {ECO:0000250|UniProtKB:Q9NR09}. Midbody, Midbody ring {ECO:0000250|UniProtKB:Q9NR09}. Note=Exhibits cell cycle-dependent localization. Concentrates in a pericentriolar compartment in interphase, moves partially to spindle poles in metaphase, and finally localizes to the spindle midzone and the midbody in telophase and during cytokinesis. On the midbody, localizes to the midbody ring, also called Flemming body. In interphase cells, localizes to the trans-Golgi network membrane and endosomes. During cytokinesis, a fraction moves to the midzone where it specifically arrives at the midbody ring. After abscission completion, travels with the midbody remnant into one daughter cell, and remains bound to it until a new midbody ring is formed during the next cell division. {ECO:0000250|UniProtKB:Q9NR09}.	1381	SKEGNECLLSKTR	48±6	56±3	25±7	30±9	23±2	22±2							Baculoviral IAP repeat-containing protein 6 OS=Mus musculus OX=10090 GN=Birc6 PE=1 SV=2
Q8VD62	sp|Q8VD62|CK068_MOUSE	Bles03		269	ANRWHLCPTLYES			17±4	19±1	26±3	17±7					25±6	21±6	UPF0696 protein C11orf68 homolog OS=Mus musculus OX=10090 GN=Bles03 PE=1 SV=2
Q8VD62	sp|Q8VD62|CK068_MOUSE	Bles03		220	GGRQVICVYTDDF	2±3	5±4	7±2	6±1								3±6	UPF0696 protein C11orf68 homolog OS=Mus musculus OX=10090 GN=Bles03 PE=1 SV=2
Q8VED2	sp|Q8VED2|BL1S4_MOUSE	Bloc1s4	Cytoplasm {ECO:0000269|PubMed:12576321}.	209	EDHFPGCGDRPQL					10±1	9±1	10±1	7±1			15±1	16±2	Biogenesis of lysosome-related organelles complex 1 subunit 4 OS=Mus musculus OX=10090 GN=Bloc1s4 PE=1 SV=1
Q8R015	sp|Q8R015|BL1S5_MOUSE	Bloc1s5		87	IQETNECLLPKCR	9±2	9±2			4±1	4±1					3±1	3±1	Biogenesis of lysosome-related organelles complex 1 subunit 5 OS=Mus musculus OX=10090 GN=Bloc1s5 PE=1 SV=1
Q8R015	sp|Q8R015|BL1S5_MOUSE	Bloc1s5		115	AANDSICRLQQRE					28±2	29±5	20±1	17±2			13±2	16±4	Biogenesis of lysosome-related organelles complex 1 subunit 5 OS=Mus musculus OX=10090 GN=Bloc1s5 PE=1 SV=1
G5E8U9	tr|G5E8U9|G5E8U9_MOUSE	Bnip2		229	LGWLRRCYQQIDR			23±5	29±3	90±12	74±17					24±2	21±2	BCL2/adenovirus E1B 19 kDa protein-interacting protein 2 OS=Mus musculus OX=10090 GN=Bnip2 PE=1 SV=1
E9Q6J5	sp|E9Q6J5|BD1L1_MOUSE	Bod1l	Chromosome {ECO:0000269|PubMed:26166705}. Note=Localizes at replication forks: following DNA damage, localizes to damaged replication forks undergoing resection. {ECO:0000250|UniProtKB:Q8NFC6}.	1704	TEGTVTCTETKGR	14±3	15±1	10±2	7±1							5±1	4±1	Biorientation of chromosomes in cell division protein 1-like 1 OS=Mus musculus OX=10090 GN=Bod1l PE=1 SV=1
A2A654	tr|A2A654|A2A654_MOUSE	Bptf		1307	QSPGPNCQRQNSV	23±5	25±4	12±8	14±3							2±4	2±4	Bromodomain PHD finger transcription factor OS=Mus musculus OX=10090 GN=Bptf PE=1 SV=1
P28028	sp|P28028|BRAF_MOUSE	Braf	Nucleus {ECO:0000250}. Cytoplasm {ECO:0000250}. Cell membrane {ECO:0000250}. Note=Colocalizes with RGS14 and RAF1 in both the cytoplasm and membranes. {ECO:0000250}.	733	DFSLYACASPKTP	9±2	11±3	7±3	5±2							5±2	5±4	Serine/threonine-protein kinase B-raf OS=Mus musculus OX=10090 GN=Braf PE=1 SV=4
Q99MP8	sp|Q99MP8|BRAP_MOUSE	Brap	Cytoplasm {ECO:0000250|UniProtKB:Q7Z569}.	451	KETIEKCDSLELR	100±0	100±0	27±8	29±6							5±2	5±1	BRCA1-associated protein OS=Mus musculus OX=10090 GN=Brap PE=1 SV=1
E9QLK3	tr|E9QLK3|E9QLK3_MOUSE	Brat1		353	TLKLQHCPQELRT			7±2	8±3	17±3	14±0					40±23	54±34	BRCA1-associated ATM activator 1 OS=Mus musculus OX=10090 GN=Brat1 PE=1 SV=1
P46737	sp|P46737|BRCC3_MOUSE	Brcc3	Nucleus {ECO:0000250|UniProtKB:P46736}. Cytoplasm {ECO:0000250|UniProtKB:P46736}. Cytoplasm, cytoskeleton, spindle pole {ECO:0000250|UniProtKB:P46736}. Note=Localizes at sites of DNA damage at double-strand breaks (DSBs). Interaction with ABRAXAS2 retains BRCC3 in the cytoplasm. {ECO:0000250|UniProtKB:P46736}.	215	ELPKILCQEEQDA			41±12	52±14	25±6	24±1					8±1	8±1	Lys-63-specific deubiquitinase BRCC36 OS=Mus musculus OX=10090 GN=Brcc3 PE=1 SV=1
P58544	sp|P58544|BTBD1_MOUSE	Btbd1	Cytoplasm {ECO:0000269|PubMed:15486563}. Note=Localizes to punctate or elongated cytoplasmic bodies. {ECO:0000250|UniProtKB:Q9H0C5}.	173	PALEAHCVEFLTK	14±2	14±2	3±6	3±3							6±4	14±13	BTB/POZ domain-containing protein 1 OS=Mus musculus OX=10090 GN=Btbd1 PE=1 SV=3
E9PUS2	tr|E9PUS2|E9PUS2_MOUSE	Btbd2	#N/A	207	PALEAHCVEFLKK	47±5	55±8	10±3	14±3							10±4	10±7	BTB (POZ) domain-containing 2 OS=Mus musculus OX=10090 GN=Btbd2 PE=1 SV=1
A0A0R4J131	tr|A0A0R4J131|A0A0R4J131_MOUSE	Btd		366	DAQEVHCDEAAKW			40±8	39±7	36±8	20±8					17±4	12±3	Biotinidase OS=Mus musculus OX=10090 GN=Btd PE=1 SV=1
Q8BJE2	sp|Q8BJE2|BTNL9_MOUSE	Btnl9	Membrane {ECO:0000250}; Single-pass type I membrane protein {ECO:0000250}.	369	RFSEQTCVLSRER	54±9	60±4			20±2	19±1					8±2	11±3	Butyrophilin-like protein 9 OS=Mus musculus OX=10090 GN=Btnl9 PE=1 SV=1
A0A087WQS2	tr|A0A087WQS2|A0A087WQS2_MOUSE	Bzw1		381	LKIQEYCYDNIHF	29±6	28±14	15±2	16±3							18±2	28±10	eIF5-mimic protein 2 OS=Mus musculus OX=10090 GN=Bzw1 PE=1 SV=1
Q91VK1	sp|Q91VK1|5MP1_MOUSE	Bzw2	Cytoplasm {ECO:0000250|UniProtKB:Q9Y6E2}.	97	TKMTNHCVFSANE					32±4	33±4			14±1	16±2	17±8	15±5	eIF5-mimic protein 1 OS=Mus musculus OX=10090 GN=Bzw2 PE=1 SV=1
A0A0N4SW93	tr|A0A0N4SW93|A0A0N4SW93_MOUSE	C2cd5		258	AAFLPACSSPSRE	19±5	30±16	6±4	5±2							1±2		C2 domain-containing protein 5 OS=Mus musculus OX=10090 GN=C2cd5 PE=1 SV=1
P01027	sp|P01027|CO3_MOUSE	C3	Secreted.	1489	YNLEESCTRFYHP	26±11	35±15	49±6	50±5							3±3	5±3	Complement C3 OS=Mus musculus OX=10090 GN=C3 PE=1 SV=3
P01027	sp|P01027|CO3_MOUSE	C3	Secreted.	1637	WPEAEECQDQKYQ	20±8	30±7	24±3	26±4			35±13	29±3					Complement C3 OS=Mus musculus OX=10090 GN=C3 PE=1 SV=3
P01029	sp|P01029|CO4B_MOUSE	C4b	Secreted {ECO:0000250|UniProtKB:P0C0L5}. Synapse {ECO:0000250|UniProtKB:P0C0L5}. Cell projection, axon {ECO:0000250|UniProtKB:P0C0L5}. Cell projection, dendrite {ECO:0000250|UniProtKB:P0C0L5}.	1612	YRMRFACYYPRVE	6±2	6±2	34±9	44±6							50±13	41±16	Complement C4-B OS=Mus musculus OX=10090 GN=C4b PE=1 SV=3
P01029	sp|P01029|CO4B_MOUSE	C4b	Secreted {ECO:0000250|UniProtKB:P0C0L5}. Synapse {ECO:0000250|UniProtKB:P0C0L5}. Cell projection, axon {ECO:0000250|UniProtKB:P0C0L5}. Cell projection, dendrite {ECO:0000250|UniProtKB:P0C0L5}.	95	LEDVRSCGLFDLR			28±6	30±4	26±9	27±2					9±4	9±3	Complement C4-B OS=Mus musculus OX=10090 GN=C4b PE=1 SV=3
P06684	sp|P06684|CO5_MOUSE	C5	Secreted.	1557	SRKEKACKPETAY	55±12	58±19					26±5	18±3			9±6	13±9	Complement C5 OS=Mus musculus OX=10090 GN=C5 PE=1 SV=2
D3YXF5	tr|D3YXF5|D3YXF5_MOUSE	C7	Secreted {ECO:0000256|ARBA:ARBA00004613}.	433	LVKEVPCASVKRL	7±6	6±4	38±7	44±8							3±3	4±2	Complement component 7 OS=Mus musculus OX=10090 GN=C7 PE=1 SV=2
Q8K182	sp|Q8K182|CO8A_MOUSE	C8a	Secreted {ECO:0000250}. Cell membrane {ECO:0000250}; Multi-pass membrane protein {ECO:0000250}. Note=Secreted as soluble protein. Inserts into the cell membrane of target cells (By similarity). {ECO:0000250}.	587	NLQTQACxxxxxx			11±3	12±2			47±2	38±2			35±6	30±13	Complement component C8 alpha chain OS=Mus musculus OX=10090 GN=C8a PE=1 SV=1
Q8BH35	sp|Q8BH35|CO8B_MOUSE	C8b	Secreted.	502	QSEVSSCRCAPCR	19±7	40±32			23±11	10±6					3±6	4±3	Complement component C8 beta chain OS=Mus musculus OX=10090 GN=C8b PE=1 SV=1
Q64444	sp|Q64444|CAH4_MOUSE	Ca4	Cell membrane {ECO:0000250|UniProtKB:P22748}; Lipid-anchor, GPI-anchor {ECO:0000250|UniProtKB:P22748}.	98	TLGGGACIIGGDL	18±3	24±7	16±7	12±7							8±3	10±4	Carbonic anhydrase 4 OS=Mus musculus OX=10090 GN=Ca4 PE=1 SV=1
P28651	sp|P28651|CAH8_MOUSE	Ca8		81	YVVCRDCEVTNDG	56±21	48±10	36±20	42±25							3±5	4±3	Carbonic anhydrase-related protein OS=Mus musculus OX=10090 GN=Ca8 PE=1 SV=5
Q8VDY9	sp|Q8VDY9|CAAP1_MOUSE	Caap1		206	ISQQDTCVDSTSS	14±3	17±3	16±2	19±2			21±1	19±2					Caspase activity and apoptosis inhibitor 1 OS=Mus musculus OX=10090 GN=Caap1 PE=1 SV=2
O08532	sp|O08532|CA2D1_MOUSE	Cacna2d1	Membrane {ECO:0000305}; Single-pass type I membrane protein {ECO:0000305}. Cell membrane {ECO:0000250|UniProtKB:P54289}.	974	SLSKQSCITEQTQ	6±12	9±6	27±3	26±5							26±27	60±47	Voltage-dependent calcium channel subunit alpha-2/delta-1 OS=Mus musculus OX=10090 GN=Cacna2d1 PE=1 SV=1
E9PV69	tr|E9PV69|E9PV69_MOUSE	Cacul1		340	YNSPSACASSRGY	31±2	37±7	7±3	7±2							5±2	8±5	CDK2-associated and cullin domain-containing protein 1 OS=Mus musculus OX=10090 GN=Cacul1 PE=1 SV=1
B2RQC6	sp|B2RQC6|PYR1_MOUSE	Cad	Cytoplasm {ECO:0000250}. Nucleus {ECO:0000250}. Note=Cytosolic and unphosphorylated in resting cells, translocates to the nucleus in response to EGF stimulation, nuclear import promotes optimal cell growth. {ECO:0000250}.	1215	QLKVIECNVRVSR			21±4	25±2	12±4	11±2					17±2	16±4	CAD protein OS=Mus musculus OX=10090 GN=Cad PE=1 SV=1
B2RQC6	sp|B2RQC6|PYR1_MOUSE	Cad	Cytoplasm {ECO:0000250}. Nucleus {ECO:0000250}. Note=Cytosolic and unphosphorylated in resting cells, translocates to the nucleus in response to EGF stimulation, nuclear import promotes optimal cell growth. {ECO:0000250}.	868	LLHQAKCLGFSDK	15±2	16±3	7±1	8±1							19±2	18±4	CAD protein OS=Mus musculus OX=10090 GN=Cad PE=1 SV=1
K4DI58	tr|K4DI58|K4DI58_MOUSE	Cadm3	Membrane {ECO:0000256|ARBA:ARBA00004479}; Single-pass type I membrane protein {ECO:0000256|ARBA:ARBA00004479}.	286	QKLLLHCEGRGNP	50±14	55±6	58±13	51±9							11±7	10±4	Cell adhesion molecule 3 OS=Mus musculus OX=10090 GN=Cadm3 PE=1 SV=1
Q8CGU1	sp|Q8CGU1|CACO1_MOUSE	Calcoco1	Cytoplasm {ECO:0000269|PubMed:16931570}. Nucleus {ECO:0000269|PubMed:16931570}. Note=Shuttles between nucleus and cytoplasm.	555	LPSYGLCESGNTS	32±3	37±11	5±1	5±1	18±11	19±2							Calcium-binding and coiled-coil domain-containing protein 1 OS=Mus musculus OX=10090 GN=Calcoco1 PE=1 SV=2
Q3UY68	tr|Q3UY68|Q3UY68_MOUSE	Camk1		267	PEKRFTCEQALQH	9±3	9±3	6±5	6±2	3±1	2±1							Protein kinase domain-containing protein OS=Mus musculus OX=10090 GN=Camk1 PE=1 SV=1
Q8BW96	sp|Q8BW96|KCC1D_MOUSE	Camk1d	Cytoplasm {ECO:0000250}. Nucleus {ECO:0000250}. Note=Predominantly cytoplasmic. Nuclear upon activation. {ECO:0000250}.	270	PNKRYTCEQAARH			5±6	6±2	100±0	100±0					11±3	10±3	Calcium/calmodulin-dependent protein kinase type 1D OS=Mus musculus OX=10090 GN=Camk1d PE=1 SV=2
Q5SVJ0	tr|Q5SVJ0|Q5SVJ0_MOUSE	Camk2b		273	LKHPWVCQRSTVA	11±5	11±2	26±5	29±1	29±5	24±3							Calcium/calmodulin-dependent protein kinase OS=Mus musculus OX=10090 GN=Camk2b PE=1 SV=1
Q923T9	sp|Q923T9|KCC2G_MOUSE	Camk2g	Sarcoplasmic reticulum membrane {ECO:0000305}; Peripheral membrane protein {ECO:0000305}; Cytoplasmic side {ECO:0000305}.	290	RQETVECLRKFNA	60±12	71±15			6±1	4±2			12±2	10±3			Calcium/calmodulin-dependent protein kinase type II subunit gamma OS=Mus musculus OX=10090 GN=Camk2g PE=1 SV=1
H7BX08	tr|H7BX08|H7BX08_MOUSE	Camsap2	Cytoplasm, cytoskeleton {ECO:0000256|ARBA:ARBA00004245}.	666	REALSPCPSTIST	35±4	35±17	8±1	7±1	13±3	14±1							Calmodulin-regulated spectrin-associated protein 2 OS=Mus musculus OX=10090 GN=Camsap2 PE=1 SV=1
Q6ZQ38	sp|Q6ZQ38|CAND1_MOUSE	Cand1	Cytoplasm {ECO:0000250|UniProtKB:Q86VP6}. Nucleus {ECO:0000250|UniProtKB:Q86VP6}. Note=Predominantly cytoplasmic. {ECO:0000250|UniProtKB:Q86VP6}.	1007	DPLLKNCIGDFLK			9±3	11±1			14±2	10±1			12±6	14±3	Cullin-associated NEDD8-dissociated protein 1 OS=Mus musculus OX=10090 GN=Cand1 PE=1 SV=2
Q6ZQ38	sp|Q6ZQ38|CAND1_MOUSE	Cand1	Cytoplasm {ECO:0000250|UniProtKB:Q86VP6}. Nucleus {ECO:0000250|UniProtKB:Q86VP6}. Note=Predominantly cytoplasmic. {ECO:0000250|UniProtKB:Q86VP6}.	264	PLVVKFCNVDDDE	12±2	15±9	24±5	27±3	5±3	6±3							Cullin-associated NEDD8-dissociated protein 1 OS=Mus musculus OX=10090 GN=Cand1 PE=1 SV=2
Q6ZQ73	sp|Q6ZQ73|CAND2_MOUSE	Cand2	Nucleus {ECO:0000250}.	1138	ARLATLCPAPVLQ			19±4	14±2					7±1	5±1	5±4	2±2	Cullin-associated NEDD8-dissociated protein 2 OS=Mus musculus OX=10090 GN=Cand2 PE=1 SV=2
Q6ZQ73	sp|Q6ZQ73|CAND2_MOUSE	Cand2	Nucleus {ECO:0000250}.	806;814	FHSLARCVAALSA;AALSAACPQEAAG					12±4	13±2			21±4	16±4	5±9	2±2	Cullin-associated NEDD8-dissociated protein 2 OS=Mus musculus OX=10090 GN=Cand2 PE=1 SV=2
Q6ZQ73	sp|Q6ZQ73|CAND2_MOUSE	Cand2	Nucleus {ECO:0000250}.	240	IRTLIQCLGSVGR					31±6	28±7					30±9	27±19	Cullin-associated NEDD8-dissociated protein 2 OS=Mus musculus OX=10090 GN=Cand2 PE=1 SV=2
Q6ZQ73	sp|Q6ZQ73|CAND2_MOUSE	Cand2	Nucleus {ECO:0000250}.	953;958	PEEGTRCVVAECI;RCVVAECIGKLVF					2±2	2±1			4±1	2±0	1±2	5±1	Cullin-associated NEDD8-dissociated protein 2 OS=Mus musculus OX=10090 GN=Cand2 PE=1 SV=2
P40124	sp|P40124|CAP1_MOUSE	Cap1	Cell membrane {ECO:0000250}; Peripheral membrane protein {ECO:0000250}.	29	HTSDMHCGYGDSP			24±3	27±1	25±4	22±1					9±1	10±4	Adenylyl cyclase-associated protein 1 OS=Mus musculus OX=10090 GN=Cap1 PE=1 SV=4
O35350	sp|O35350|CAN1_MOUSE	Capn1	Cytoplasm {ECO:0000250|UniProtKB:P07384}. Cell membrane {ECO:0000250|UniProtKB:P07384}. Note=Translocates to the plasma membrane upon Ca(2+) binding. {ECO:0000250|UniProtKB:P07384}.	49	ETLRARCLQSGVL	3±3	2±2					5±1	3±1	6±1	4±1			Calpain-1 catalytic subunit OS=Mus musculus OX=10090 GN=Capn1 PE=1 SV=1
O35350	sp|O35350|CAN1_MOUSE	Capn1	Cytoplasm {ECO:0000250|UniProtKB:P07384}. Cell membrane {ECO:0000250|UniProtKB:P07384}. Note=Translocates to the plasma membrane upon Ca(2+) binding. {ECO:0000250|UniProtKB:P07384}.	417	DNRESGCSFLLAL	6±1	10±2					15±1	9±0	8±1	7±0			Calpain-1 catalytic subunit OS=Mus musculus OX=10090 GN=Capn1 PE=1 SV=1
O08529	sp|O08529|CAN2_MOUSE	Capn2	Cytoplasm {ECO:0000250}. Cell membrane {ECO:0000250}. Note=Translocates to the plasma membrane upon Ca(2+) binding. {ECO:0000250}.	498	HKDGDFCIRVFSE	18±3	22±1	12±2	14±2							11±3	19±12	Calpain-2 catalytic subunit OS=Mus musculus OX=10090 GN=Capn2 PE=1 SV=4
Q64691	sp|Q64691|CAN3_MOUSE	Capn3	Cytoplasm {ECO:0000250|UniProtKB:P20807}. Nucleus, nucleolus {ECO:0000250|UniProtKB:P20807}.	697	GFTLESCRSMIAL	17±6	16±11							11±2	9±2	27±15	27±15	Calpain-3 OS=Mus musculus OX=10090 GN=Capn3 PE=1 SV=2
O08688	sp|O08688|CAN5_MOUSE	Capn5		495	TDVPSNCRELRLD			12±4	14±2	11±2	12±2					13±2	16±6	Calpain-5 OS=Mus musculus OX=10090 GN=Capn5 PE=1 SV=1
Q5RKN9	tr|Q5RKN9|Q5RKN9_MOUSE	Capza1		141	HYSNGFCTVYAKT	5±1	5±1			18±3	16±2					2±1	2±1	F-actin-capping protein subunit alpha OS=Mus musculus OX=10090 GN=Capza1 PE=1 SV=1
Q9D1I2	sp|Q9D1I2|CAR19_MOUSE	Card19	Endoplasmic reticulum membrane {ECO:0000250}; Single-pass membrane protein {ECO:0000250}. Mitochondrion membrane {ECO:0000250}; Single-pass membrane protein.	106	SPQNSDCRELDWG	17±6	32±13			16±3	18±1					8±11	16±13	Caspase recruitment domain-containing protein 19 OS=Mus musculus OX=10090 GN=Card19 PE=1 SV=1
Q9D1I2	sp|Q9D1I2|CAR19_MOUSE	Card19	Endoplasmic reticulum membrane {ECO:0000250}; Single-pass membrane protein {ECO:0000250}. Mitochondrion membrane {ECO:0000250}; Single-pass membrane protein.	63	SLRVRLCDLLSHL	28±9	29±9			13±5	8±3					3±2	7±2	Caspase recruitment domain-containing protein 19 OS=Mus musculus OX=10090 GN=Card19 PE=1 SV=1
D3YUP1	tr|D3YUP1|D3YUP1_MOUSE	Carm1	Nucleus {ECO:0000256|ARBA:ARBA00004123}.	439	DTLSGTCLLIANK			4±2	3±1	6±0	6±1					1±0	1±0	Histone-arginine methyltransferase CARM1 OS=Mus musculus OX=10090 GN=Carm1 PE=1 SV=1
D3YUP1	tr|D3YUP1|D3YUP1_MOUSE	Carm1	Nucleus {ECO:0000256|ARBA:ARBA00004123}.	79	YSHEDVCVFKCSV	74±21	52±2	10±3	12±2							23±12	25±10	Histone-arginine methyltransferase CARM1 OS=Mus musculus OX=10090 GN=Carm1 PE=1 SV=1
Q6EDY6	sp|Q6EDY6|CARL1_MOUSE	Carmil1	Cytoplasm {ECO:0000269|PubMed:16054028}. Cytoplasm, cytoskeleton {ECO:0000269|PubMed:16054028}. Cell membrane {ECO:0000250|UniProtKB:Q5VZK9}. Cell projection, lamellipodium {ECO:0000269|PubMed:16054028}. Note=Found on macropinosomes (By similarity). Colocalized with heterodimeric capping protein (CP) and F-actin in lamellipodia but not with F-actin in stress fibers (PubMed:16054028). {ECO:0000250|UniProtKB:Q5VZK9, ECO:0000269|PubMed:16054028}.	1202	PSSPVSCNTERLE			8±2	5±3			23±1	19±2			1±3	2±3	F-actin-uncapping protein LRRC16A OS=Mus musculus OX=10090 GN=Carmil1 PE=1 SV=2
Q9ER72	sp|Q9ER72|SYCC_MOUSE	Cars1	Cytoplasm {ECO:0000250|UniProtKB:P49589}.	608	RALVSQCNLYMAA	8±2	7±3	7±4	7±2							7±3	9±4	Cysteine--tRNA ligase, cytoplasmic OS=Mus musculus OX=10090 GN=Cars1 PE=1 SV=2
Q9ER72	sp|Q9ER72|SYCC_MOUSE	Cars1	Cytoplasm {ECO:0000250|UniProtKB:P49589}.	472	AYFENDCWVRYFL			5±3	7±3			12±1	10±1			5±1	5±2	Cysteine--tRNA ligase, cytoplasmic OS=Mus musculus OX=10090 GN=Cars1 PE=1 SV=2
G3X975	tr|G3X975|G3X975_MOUSE	Cars2		512	QPLLEACDTLRQD			25±5	26±5	3±2	3±1					6±2	5±1	Cysteine--tRNA ligase OS=Mus musculus OX=10090 GN=Cars2 PE=1 SV=1
A0A067XG53	tr|A0A067XG53|A0A067XG53_MOUSE	Cask		546	RTQSSSCEDLPST	40±10	44±5	7±6	7±2							3±3	5±2	Peripheral plasma membrane protein CASK (Fragment) OS=Mus musculus OX=10090 GN=Cask PE=1 SV=1
O70589	sp|O70589|CSKP_MOUSE	Cask	Nucleus {ECO:0000250|UniProtKB:Q62915}. Cytoplasm {ECO:0000250|UniProtKB:Q62915}. Cell membrane {ECO:0000250|UniProtKB:Q62915}; Peripheral membrane protein {ECO:0000250|UniProtKB:Q62915}.	684	QEWRVACIAMEKT			34±1	42±6			18±1	17±1			9±2	14±4	Peripheral plasma membrane protein CASK OS=Mus musculus OX=10090 GN=Cask PE=1 SV=2
O70589	sp|O70589|CSKP_MOUSE	Cask	Nucleus {ECO:0000250|UniProtKB:Q62915}. Cytoplasm {ECO:0000250|UniProtKB:Q62915}. Cell membrane {ECO:0000250|UniProtKB:Q62915}; Peripheral membrane protein {ECO:0000250|UniProtKB:Q62915}.	513	MNELNHCIVARIM			29±6	33±4			11±1	11±2			21±4	18±2	Peripheral plasma membrane protein CASK OS=Mus musculus OX=10090 GN=Cask PE=1 SV=2
O70589	sp|O70589|CSKP_MOUSE	Cask	Nucleus {ECO:0000250|UniProtKB:Q62915}. Cytoplasm {ECO:0000250|UniProtKB:Q62915}. Cell membrane {ECO:0000250|UniProtKB:Q62915}; Peripheral membrane protein {ECO:0000250|UniProtKB:Q62915}.	132	LEALRYCHDNNII			15±1	14±2			9±2	12±1			25±10	40±12	Peripheral plasma membrane protein CASK OS=Mus musculus OX=10090 GN=Cask PE=1 SV=2
Q8VHK1	sp|Q8VHK1|CSKI2_MOUSE	Caskin2	Cytoplasm {ECO:0000250}.	1139	ENTGPVCPGRAQQ	31±11	36±15			20±2	19±2					84±32	69±28	Caskin-2 OS=Mus musculus OX=10090 GN=Caskin2 PE=1 SV=3
Q8VHK1	sp|Q8VHK1|CSKI2_MOUSE	Caskin2	Cytoplasm {ECO:0000250}.	18	KNGDVTCVQKLVA	12±8	10±7			28±5	33±8					22±4	21±8	Caskin-2 OS=Mus musculus OX=10090 GN=Caskin2 PE=1 SV=3
Q8VHK1	sp|Q8VHK1|CSKI2_MOUSE	Caskin2	Cytoplasm {ECO:0000250}.	185	GEAKDPCDPNYTT	51±13	62±12					9±1	7±1			5±1	6±2	Caskin-2 OS=Mus musculus OX=10090 GN=Caskin2 PE=1 SV=3
P70677	sp|P70677|CASP3_MOUSE	Casp3	Cytoplasm {ECO:0000250|UniProtKB:P42574}.	264	AKKQIPCIVSMLT	16±3	15±3					8±1	6±1			4±2	8±2	Caspase-3 OS=Mus musculus OX=10090 GN=Casp3 PE=1 SV=1
A0A087WQT6	tr|A0A087WQT6|A0A087WQT6_MOUSE	Casp8		46	AALKFLCLDYIPH	24±4	25±7			12±2	7±1					3±1	2±2	Caspase-8 OS=Mus musculus OX=10090 GN=Casp8 PE=1 SV=1
A0A087WQT6	tr|A0A087WQT6|A0A087WQT6_MOUSE	Casp8		258	NKPRGYCLIINNH	9±3	11±2			14±4	16±6					12±4	10±1	Caspase-8 OS=Mus musculus OX=10090 GN=Casp8 PE=1 SV=1
F6QYE1	tr|F6QYE1|F6QYE1_MOUSE	Casq2	Sarcoplasmic reticulum lumen {ECO:0000256|ARBA:ARBA00004564}.	53	KRYDLLCLYYHEP	12±1	15±2			2±0	2±0					6±3	7±4	Calsequestrin OS=Mus musculus OX=10090 GN=Casq2 PE=1 SV=1
A2A9Z2	tr|A2A9Z2|A2A9Z2_MOUSE	Dmd		14	HETQTTCWDHPKM			15±3	16±2	23±5	31±5					20±13	28±10	Dystrophin OS=Mus musculus OX=10090 GN=Dmd PE=1 SV=1
P11531	sp|P11531|DMD_MOUSE	Dmd	Cell membrane, sarcolemma {ECO:0000269|PubMed:19109891}; Peripheral membrane protein {ECO:0000269|PubMed:19109891}; Cytoplasmic side {ECO:0000269|PubMed:19109891}. Cytoplasm, cytoskeleton {ECO:0000269|PubMed:19109891}. Postsynaptic cell membrane {ECO:0000269|PubMed:19109891}. Note=In muscle cells, sarcolemma localization requires the presence of ANK2, while localization to costameres requires the presence of ANK3. Localizes to neuromuscular junctions (NMJs). In adult muscle, NMJ localization depends upon ANK2 presence, but not in newborn animals.	3312	CNICKECPIIGFR			47±15	50±7					8±5	8±1	28±12	22±8	Dystrophin OS=Mus musculus OX=10090 GN=Dmd PE=1 SV=3
P11531	sp|P11531|DMD_MOUSE	Dmd	Cell membrane, sarcolemma {ECO:0000269|PubMed:19109891}; Peripheral membrane protein {ECO:0000269|PubMed:19109891}; Cytoplasmic side {ECO:0000269|PubMed:19109891}. Cytoplasm, cytoskeleton {ECO:0000269|PubMed:19109891}. Postsynaptic cell membrane {ECO:0000269|PubMed:19109891}. Note=In muscle cells, sarcolemma localization requires the presence of ANK2, while localization to costameres requires the presence of ANK3. Localizes to neuromuscular junctions (NMJs). In adult muscle, NMJ localization depends upon ANK2 presence, but not in newborn animals.	490	DLEDLKCQVQQHK					47±14	27±6			10±4	12±2	8±9	1±1	Dystrophin OS=Mus musculus OX=10090 GN=Dmd PE=1 SV=3
A2AMM0	sp|A2AMM0|CAVN4_MOUSE	Cavin4	Cytoplasm, myofibril, sarcomere {ECO:0000269|PubMed:18332105}. Cytoplasm {ECO:0000269|PubMed:18332105}. Cytoplasm, cytosol {ECO:0000269|PubMed:19546242}. Membrane, caveola {ECO:0000269|PubMed:19546242, ECO:0000269|PubMed:24567387}. Cell membrane, sarcolemma {ECO:0000269|PubMed:19546242}. Cell membrane {ECO:0000269|PubMed:26497963}. Note=In cardiomyocytes, accumulates in the Z-line of the sarcomere. In vascular smooth muscle cells, detected diffusely throughout the cytoplasm (PubMed:18332105). Localizes in the caveolae in a caveolin-dependent manner (PubMed:19546242). {ECO:0000269|PubMed:18332105, ECO:0000269|PubMed:19546242}.	141	FQEDIPCPASLSV										1±1			Caveolae-associated protein 4 OS=Mus musculus OX=10090 GN=Cavin4 PE=1 SV=1
P22682	sp|P22682|CBL_MOUSE	Cbl	Cytoplasm. Cell membrane {ECO:0000250}. Cell projection, cilium {ECO:0000269|PubMed:29237719}. Golgi apparatus {ECO:0000269|PubMed:29237719}. Note=Colocalizes with FGFR2 in lipid rafts at the cell membrane. {ECO:0000250}.	351	PDLTGLCEPTPQD			11±3	13±2	3±1	2±2					2±1	1±1	E3 ubiquitin-protein ligase CBL OS=Mus musculus OX=10090 GN=Cbl PE=1 SV=3
Q8K354	sp|Q8K354|CBR3_MOUSE	Cbr3	Cytoplasm {ECO:0000250|UniProtKB:O75828}.	160	LQEKFRCDTLTEV			13±2	14±1			4±1	5±1			4±1	4±2	Carbonyl reductase [NADPH] 3 OS=Mus musculus OX=10090 GN=Cbr3 PE=1 SV=1
Q8K354	sp|Q8K354|CBR3_MOUSE	Cbr3	Cytoplasm {ECO:0000250|UniProtKB:O75828}.	122	FATRNVCTELLPI	14±5	24±15	7±5	5±1							3±1	4±2	Carbonyl reductase [NADPH] 3 OS=Mus musculus OX=10090 GN=Cbr3 PE=1 SV=1
Q91VT4	sp|Q91VT4|CBR4_MOUSE	Cbr4	Mitochondrion matrix {ECO:0000250|UniProtKB:Q8N4T8}.	115	LGSMLTCKAAMKT	20±4	20±2			17±1	21±1	19±2	19±1					3-oxoacyl-[acyl-carrier-protein] reductase OS=Mus musculus OX=10090 GN=Cbr4 PE=1 SV=2
Q8VEH6	sp|Q8VEH6|CBWD1_MOUSE	Cbwd1	Nucleus {ECO:0000269|PubMed:31862704}.	390	PGRDGVCPSHxxx	7±1	9±4	17±3	17±2	20±3	19±1							COBW domain-containing protein 1 OS=Mus musculus OX=10090 GN=Cbwd1 PE=1 SV=1
P23198	sp|P23198|CBX3_MOUSE	Cbx3	Nucleus {ECO:0000269|PubMed:8751383}. Note=May be associated with microtubules and mitotic poles during mitosis (Potential). Associates with euchromatin and is largely excluded from constitutive heterochromatin. {ECO:0000305}.	177	RLTWHSCPEDEAQ	15±4	26±9					1±0	1±0					Chromobox protein homolog 3 OS=Mus musculus OX=10090 GN=Cbx3 PE=1 SV=2
Q8C9S4	sp|Q8C9S4|CC186_MOUSE	Ccdc186		163	SLYDTDCTRKLIS			18±4	21±2	14±7	10±4					4±3	6±2	Coiled-coil domain-containing protein 186 OS=Mus musculus OX=10090 GN=Ccdc186 PE=1 SV=2
Q3URS9	sp|Q3URS9|MITOK_MOUSE	Ccdc51	Mitochondrion inner membrane {ECO:0000269|PubMed:31435016}; Multi-pass membrane protein {ECO:0000255}.	311	SRQVYSCLEGLRE	8±3	7±1	22±1	24±4							14±6	24±9	Mitochondrial potassium channel OS=Mus musculus OX=10090 GN=Ccdc51 PE=1 SV=1
Q3TCJ8	sp|Q3TCJ8|CCD69_MOUSE	Ccdc69	Cytoplasm, cytoskeleton, spindle {ECO:0000250|UniProtKB:A6NI79}. Midbody {ECO:0000250|UniProtKB:A6NI79}. Note=During early anaphase, localizes along overlapping interpolar microtubules between the separating chromosomes. During late anaphase, localizes to the center of spindle midzone. Concentrated at the midbody during telophase. {ECO:0000250|UniProtKB:A6NI79}.	60	KVSLSDCIQEAKA	10±3	11±2			7±2	6±0					9±6	11±8	Coiled-coil domain-containing protein 69 OS=Mus musculus OX=10090 GN=Ccdc69 PE=1 SV=1
E0CX32	tr|E0CX32|E0CX32_MOUSE	Ccdc85a	Cell junction, adherens junction {ECO:0000256|ARBA:ARBA00004536}.	15	APAAESCPSAPAG	16±4	19±5	8±5	7±1								2±2	Coiled-coil domain-containing protein 85A OS=Mus musculus OX=10090 GN=Ccdc85a PE=1 SV=1
Q7TQK5	sp|Q7TQK5|CCD93_MOUSE	Ccdc93	Early endosome {ECO:0000250|UniProtKB:Q567U6}.	282	GQIVGLCSEEIKQ	4±0	4±1	11±2	10±3			20±1	19±1					Coiled-coil domain-containing protein 93 OS=Mus musculus OX=10090 GN=Ccdc93 PE=1 SV=1
Q9DBT3	sp|Q9DBT3|CCD97_MOUSE	Ccdc97		136	HRADFYCAEVARQ			32±5	37±5			29±5	20±2			16±5	12±2	Coiled-coil domain-containing protein 97 OS=Mus musculus OX=10090 GN=Ccdc97 PE=1 SV=1
Q9DBT3	sp|Q9DBT3|CCD97_MOUSE	Ccdc97		122	REEHLACFGHLRG			21±6	25±5			9±2	6±1			32±10	29±6	Coiled-coil domain-containing protein 97 OS=Mus musculus OX=10090 GN=Ccdc97 PE=1 SV=1
Q8K2Y9	sp|Q8K2Y9|CCM2_MOUSE	Ccm2	Cytoplasm {ECO:0000269|PubMed:14634666}. Note=Treatment with sorbitol caused relocalization to ruffle-like structures.	170	SPSQSLCAESSRG			7±2	5±1	10±10	20±7					14±6	5±2	Cerebral cavernous malformations protein 2 homolog OS=Mus musculus OX=10090 GN=Ccm2 PE=1 SV=1
Q9QWV9	sp|Q9QWV9|CCNT1_MOUSE	Ccnt1	Nucleus {ECO:0000250|UniProtKB:O60563}.	111	IKVAHTCLHPQES					53±3	59±2	9±2	7±2			16±2	16±5	Cyclin-T1 OS=Mus musculus OX=10090 GN=Ccnt1 PE=1 SV=3
Q7TQK0	sp|Q7TQK0|CCNT2_MOUSE	Ccnt2	Cytoplasm, perinuclear region {ECO:0000269|PubMed:23060074}. Nucleus {ECO:0000269|PubMed:23060074}. Note=Nucleus in differentiating cells. {ECO:0000269|PubMed:23060074}.	26	NTPSRRCGVEADE			4±9		2±2	2±2					49±20	41±11	Cyclin-T2 OS=Mus musculus OX=10090 GN=Ccnt2 PE=1 SV=1
Q543K2	tr|Q543K2|Q543K2_MOUSE	Ccs		141;144	GDLTRDCNSCGDH;TRDCNSCGDHFNP			18±7	24±7	3±3	6±3					0±1	1±1	Superoxide dismutase copper chaperone OS=Mus musculus OX=10090 GN=Ccs PE=1 SV=1
P80314	sp|P80314|TCPB_MOUSE	Cct2	Cytoplasm {ECO:0000250|UniProtKB:P78371}.	395	SLHDALCVLAQTV	5±1	5±0	8±2	8±1			2±0	1±1					T-complex protein 1 subunit beta OS=Mus musculus OX=10090 GN=Cct2 PE=1 SV=4
P80318	sp|P80318|TCPG_MOUSE	Cct3	Cytoplasm {ECO:0000305}.	372	CKDPKACTILLRG			30±7	35±3	8±1	6±1	20±4	22±2					T-complex protein 1 subunit gamma OS=Mus musculus OX=10090 GN=Cct3 PE=1 SV=1
P80315	sp|P80315|TCPD_MOUSE	Cct4	Cytoplasm {ECO:0000269|PubMed:23807208}. Melanosome {ECO:0000250|UniProtKB:P50991}. Cytoplasm, cytoskeleton, microtubule organizing center, centrosome {ECO:0000269|PubMed:23807208}. Cytoplasm, cytoskeleton, cilium basal body {ECO:0000269|PubMed:23807208}.	120	GSLLDSCTKLLQK			10±2	8±2			15±1	10±1	3±2	4±1			T-complex protein 1 subunit delta OS=Mus musculus OX=10090 GN=Cct4 PE=1 SV=3
Q3TIJ7	tr|Q3TIJ7|Q3TIJ7_MOUSE	Cct7	Cytoplasm {ECO:0000256|ARBA:ARBA00004496, ECO:0000256|RuleBase:RU365042}.	511	AASEAACLIVSVD	2±1	4±1	3±3	2±1	5±3	8±7							T-complex protein 1 subunit eta OS=Mus musculus OX=10090 GN=Cct7 PE=1 SV=1
P42932	sp|P42932|TCPQ_MOUSE	Cct8	Cytoplasm {ECO:0000250|UniProtKB:P50990}. Cytoplasm, cytoskeleton, microtubule organizing center, centrosome {ECO:0000250|UniProtKB:P50990}. Cytoplasm, cytoskeleton, cilium basal body {ECO:0000269|PubMed:23807208}.	347	QEEMGHCDSVYLS	16±3	15±3	7±3	8±3			4±1	3±1					T-complex protein 1 subunit theta OS=Mus musculus OX=10090 GN=Cct8 PE=1 SV=3
A0A2R8W6P0	tr|A0A2R8W6P0|A0A2R8W6P0_MOUSE	Cd47	Cell membrane {ECO:0000256|ARBA:ARBA00004651}; Multi-pass membrane protein {ECO:0000256|ARBA:ARBA00004651}. Membrane {ECO:0000256|ARBA:ARBA00004141}; Multi-pass membrane protein {ECO:0000256|ARBA:ARBA00004141}.	141	TDQGSACSYEEEK	15±3	19±3	28±4	26±8							3±1	2±1	Leukocyte surface antigen CD47 OS=Mus musculus OX=10090 GN=Cd47 PE=1 SV=1
Q8R349	sp|Q8R349|CDC16_MOUSE	Cdc16		194	LPLNKLCAEEQEL	46±30	44±38					37±3	33±3			3±6	6±4	Cell division cycle protein 16 homolog OS=Mus musculus OX=10090 GN=Cdc16 PE=1 SV=1
Q8BGZ4	sp|Q8BGZ4|CDC23_MOUSE	Cdc23		442	LVALGECYEKLNQ	13±3	11±2	13±1	15±2							8±2	8±3	Cell division cycle protein 23 homolog OS=Mus musculus OX=10090 GN=Cdc23 PE=1 SV=2
A0A1D5RLQ9	tr|A0A1D5RLQ9|A0A1D5RLQ9_MOUSE	Cdc42bpa	Cell projection, lamellipodium {ECO:0000256|ARBA:ARBA00004510}. Cytoplasm {ECO:0000256|ARBA:ARBA00004496}.	121	KRAETACFREERD	37±12	36±10	4±3	3±1							3±3	4±2	Non-specific serine/threonine protein kinase OS=Mus musculus OX=10090 GN=Cdc42bpa PE=1 SV=1
A0A1D5RLQ9	tr|A0A1D5RLQ9|A0A1D5RLQ9_MOUSE	Cdc42bpa	Cell projection, lamellipodium {ECO:0000256|ARBA:ARBA00004510}. Cytoplasm {ECO:0000256|ARBA:ARBA00004496}.	1078	NKAPTVCPVPPEQ	18±5	26±6	9±2	8±1							1±2	1±2	Non-specific serine/threonine protein kinase OS=Mus musculus OX=10090 GN=Cdc42bpa PE=1 SV=1
A0A1D5RLQ9	tr|A0A1D5RLQ9|A0A1D5RLQ9_MOUSE	Cdc42bpa	Cell projection, lamellipodium {ECO:0000256|ARBA:ARBA00004510}. Cytoplasm {ECO:0000256|ARBA:ARBA00004496}.	1177	SRKDIPCIFRVTA	62±33	36±14	17±1	22±6							21±9	32±11	Non-specific serine/threonine protein kinase OS=Mus musculus OX=10090 GN=Cdc42bpa PE=1 SV=1
Q7TT50	sp|Q7TT50|MRCKB_MOUSE	Cdc42bpb	Cytoplasm {ECO:0000250}. Cell membrane {ECO:0000250}; Peripheral membrane protein {ECO:0000250}; Cytoplasmic side {ECO:0000250}. Cell junction {ECO:0000250}. Cell projection, lamellipodium {ECO:0000250|UniProtKB:Q3UU96}. Note=Displays a dispersed punctate distribution and concentrates along the cell periphery, especially at the leading edge and cell-cell junction. This concentration is PH-domain dependent. Detected at the leading edge of migrating and wounded cells; this localization requires the presence of catalytically active CDC42. Localizes in the lamellipodium in a FAM89B/LRAP25-dependent manner. {ECO:0000250|UniProtKB:O54874, ECO:0000250|UniProtKB:Q3UU96, ECO:0000250|UniProtKB:Q7TT49}.	1356	VKRLILCYEIQRT			14±3	16±6			2±0	3±1			10±2	12±3	Serine/threonine-protein kinase MRCK beta OS=Mus musculus OX=10090 GN=Cdc42bpb PE=1 SV=2
Q80UW5	sp|Q80UW5|MRCKG_MOUSE	Cdc42bpg	Cytoplasm {ECO:0000250}. Note=Concentrates at the leading edge of cells. {ECO:0000250}.	514	VQDAELCQAQNRQ					10±3	21±5	100±0	100±0			6±2	6±4	Serine/threonine-protein kinase MRCK gamma OS=Mus musculus OX=10090 GN=Cdc42bpg PE=1 SV=2
Q91W92	sp|Q91W92|BORG5_MOUSE	Cdc42ep1	Endomembrane system {ECO:0000250}; Peripheral membrane protein {ECO:0000250}. Cytoplasm, cytoskeleton {ECO:0000250}.	161	GLESGFCTISRLP			23±6	24±6	12±3	18±9					16±6	13±2	Cdc42 effector protein 1 OS=Mus musculus OX=10090 GN=Cdc42ep1 PE=1 SV=1
Q8K0D0	sp|Q8K0D0|CDK17_MOUSE	Cdk17		233	HEEGAPCTAIREV	16±5	13±10	8±7	7±1	21±2	23±3							Cyclin-dependent kinase 17 OS=Mus musculus OX=10090 GN=Cdk17 PE=1 SV=2
Q9CPY4	sp|Q9CPY4|CDKA2_MOUSE	Cdk2ap2	Cytoplasm {ECO:0000269|PubMed:12944431}. Nucleus {ECO:0000269|PubMed:12944431}. Note=Accumulates in immature oocytes in the nucleus. During the first meiotic division, accumulates in the cytoplasm and localizes in dots in the vicinity of the chromosomes in a region enriched in microtubules. {ECO:0000269|PubMed:12944431}.	117	RALVRECLAETER	30±4	33±7	17±2	19±3	36±6	43±0							Cyclin-dependent kinase 2-associated protein 2 OS=Mus musculus OX=10090 GN=Cdk2ap2 PE=1 SV=1
Q543F6	tr|Q543F6|Q543F6_MOUSE	Cdk5		117	LKGLGFCHSRNVL	24±8	19±10	7±4	9±1	3±1	3±1							Protein kinase domain-containing protein OS=Mus musculus OX=10090 GN=Cdk5 PE=1 SV=1
Q543F6	tr|Q543F6|Q543F6_MOUSE	Cdk5		94	KKYFDSCNGDLDP	8±3	10±3	6±3	6±2							3±1	3±1	Protein kinase domain-containing protein OS=Mus musculus OX=10090 GN=Cdk5 PE=1 SV=1
Q64261	sp|Q64261|CDK6_MOUSE	Cdk6	Cytoplasm {ECO:0000250|UniProtKB:Q00534}. Nucleus {ECO:0000250|UniProtKB:Q00534}. Cell projection, ruffle {ECO:0000250|UniProtKB:Q00534}. Cytoplasm, cytoskeleton, microtubule organizing center, centrosome {ECO:0000250|UniProtKB:Q00534}. Note=Localized to the ruffling edge of spreading fibroblasts. Kinase activity only in nucleus (By similarity). Present in the cytosol and in the nucleus in interphase cells and at the centrosome during mitosis from prophase to telophase (By similarity). Localized to the cytosol of neurons and showed prominent staining around either side of the nucleus. {ECO:0000250|UniProtKB:Q00534, ECO:0000269|PubMed:23918663}.	280	KDLLLKCLTFNPA	6±12	10±8			20±8	15±4					12±2	13±9	Cyclin-dependent kinase 6 OS=Mus musculus OX=10090 GN=Cdk6 PE=1 SV=2
Q64261	sp|Q64261|CDK6_MOUSE	Cdk6	Cytoplasm {ECO:0000250|UniProtKB:Q00534}. Nucleus {ECO:0000250|UniProtKB:Q00534}. Cell projection, ruffle {ECO:0000250|UniProtKB:Q00534}. Cytoplasm, cytoskeleton, microtubule organizing center, centrosome {ECO:0000250|UniProtKB:Q00534}. Note=Localized to the ruffling edge of spreading fibroblasts. Kinase activity only in nucleus (By similarity). Present in the cytosol and in the nucleus in interphase cells and at the centrosome during mitosis from prophase to telophase (By similarity). Localized to the cytosol of neurons and showed prominent staining around either side of the nucleus. {ECO:0000250|UniProtKB:Q00534, ECO:0000269|PubMed:23918663}.	83	VRLFDVCTVSRTD	19±3	21±1					9±2	14±1			12±3	19±6	Cyclin-dependent kinase 6 OS=Mus musculus OX=10090 GN=Cdk6 PE=1 SV=2
Q91WE6	sp|Q91WE6|CDKAL_MOUSE	Cdkal1	Endoplasmic reticulum membrane {ECO:0000250|UniProtKB:Q5VV42}; Single-pass membrane protein {ECO:0000255}. Note=Is a tail-anchored protein that exploits the TCR40 assisted pathway for insertion into the endoplasmic reticulum. {ECO:0000250|UniProtKB:Q5VV42}.	137	KVVLAGCVPQAQP	31±8	37±10	7±8	11±16							12±1	10±1	Threonylcarbamoyladenosine tRNA methylthiotransferase OS=Mus musculus OX=10090 GN=Cdkal1 PE=1 SV=1
Q8BI72	sp|Q8BI72|CARF_MOUSE	Cdkn2aip	Nucleus, nucleoplasm {ECO:0000250|UniProtKB:Q9NXV6}.	486	SQESIVCELRCKS	29±12	31±12					17±2	17±3			5±3	6±1	CDKN2A-interacting protein OS=Mus musculus OX=10090 GN=Cdkn2aip PE=1 SV=1
P60334	sp|P60334|CDO1_MOUSE	Cdo1		130	TLRENQCAYINDS	12±6	9±1					9±2	10±1			5±1	8±3	Cysteine dioxygenase type 1 OS=Mus musculus OX=10090 GN=Cdo1 PE=1 SV=1
P11531	sp|P11531|DMD_MOUSE	Dmd	Cell membrane, sarcolemma {ECO:0000269|PubMed:19109891}; Peripheral membrane protein {ECO:0000269|PubMed:19109891}; Cytoplasmic side {ECO:0000269|PubMed:19109891}. Cytoplasm, cytoskeleton {ECO:0000269|PubMed:19109891}. Postsynaptic cell membrane {ECO:0000269|PubMed:19109891}. Note=In muscle cells, sarcolemma localization requires the presence of ANK2, while localization to costameres requires the presence of ANK3. Localizes to neuromuscular junctions (NMJs). In adult muscle, NMJ localization depends upon ANK2 presence, but not in newborn animals.	1507	QSQLSHCVNLYKS			6±5	7±2	7±1	6±1					18±10	14±6	Dystrophin OS=Mus musculus OX=10090 GN=Dmd PE=1 SV=3
A0A0R4J0T5	tr|A0A0R4J0T5|A0A0R4J0T5_MOUSE	Celf1	Cytoplasm {ECO:0000256|ARBA:ARBA00004496}. Nucleus {ECO:0000256|ARBA:ARBA00004123}.	150	DGLSRGCAFVTFT	100±0	100±0			31±7	25±3					16±2	17±2	CUGBP Elav-like family member 1 OS=Mus musculus OX=10090 GN=Celf1 PE=1 SV=1
Q9Z0H4	sp|Q9Z0H4|CELF2_MOUSE	Celf2	Nucleus {ECO:0000269|PubMed:15830352}. Cytoplasm {ECO:0000269|PubMed:15830352}. Note=Colocalizes with APOBEC1 and A1CF (By similarity). RNA-binding activity is detected in both nuclear and cytoplasmic compartments (By similarity). Accumulates in the cytoplasm after ionizing radiation. {ECO:0000250}.	174	DGLSRGCAFVTFS			19±1	22±4	19±5	33±9					18±11	22±7	CUGBP Elav-like family member 2 OS=Mus musculus OX=10090 GN=Celf2 PE=1 SV=1
Q6A065	sp|Q6A065|CE170_MOUSE	Cep170	Cytoplasm, cytoskeleton, microtubule organizing center, centrosome {ECO:0000250|UniProtKB:Q5SW79}. Cytoplasm, cytoskeleton, microtubule organizing center, centrosome, centriole {ECO:0000269|PubMed:23386061}. Cytoplasm, cytoskeleton, spindle {ECO:0000250|UniProtKB:Q5SW79}. Note=Associated with the mature mother centriole. Associated with spindle microtubules during mitosis (By similarity). Localizes to the distal appendage region of the centriole (By similarity). Localizes at the centriole proximal ends (By similarity). {ECO:0000250|UniProtKB:Q5SW79, ECO:0000269|PubMed:23386061}.	234	EALFPFCREPSYF			10±1	10±1	11±4	7±5						2±3	Centrosomal protein of 170 kDa OS=Mus musculus OX=10090 GN=Cep170 PE=1 SV=2
Q8C0D9	sp|Q8C0D9|CEP68_MOUSE	Cep68	Cytoplasm, cytoskeleton, microtubule organizing center, centrosome {ECO:0000250}. Note=Localizes to thin fibers protruding away from the proximal ends of the two centrioles. Dissociates from interphase centrosomes at the onset of mitosis. {ECO:0000250|UniProtKB:Q76N32}.	408	RGTAEDCLPIGED	32±9	42±6	16±4	14±4	41±41	20±8							Centrosomal protein of 68 kDa OS=Mus musculus OX=10090 GN=Cep68 PE=1 SV=2
Q9D6J1	sp|Q9D6J1|CERS4_MOUSE	Cers4	Endoplasmic reticulum membrane {ECO:0000269|PubMed:12912983}; Multi-pass membrane protein {ECO:0000255}.	384	RSRAAACLTNGHT	25±10	27±5			51±7	60±15					40±6	38±11	Ceramide synthase 4 OS=Mus musculus OX=10090 GN=Cers4 PE=1 SV=1
Q9EQG9	sp|Q9EQG9|CERT_MOUSE	Cert1	Cytoplasm {ECO:0000250|UniProtKB:Q9Y5P4}. Golgi apparatus {ECO:0000250|UniProtKB:Q9Y5P4}. Endoplasmic reticulum {ECO:0000250|UniProtKB:Q9Y5P4}. Note=Preferentially localized to the Golgi apparatus. {ECO:0000250|UniProtKB:Q9Y5P4}.	555	INIAMICQTLVSP	2±2	5±1					11±1	12±2					Ceramide transfer protein OS=Mus musculus OX=10090 GN=Cert1 PE=1 SV=1
Q9EQG9	sp|Q9EQG9|CERT_MOUSE	Cert1	Cytoplasm {ECO:0000250|UniProtKB:Q9Y5P4}. Golgi apparatus {ECO:0000250|UniProtKB:Q9Y5P4}. Endoplasmic reticulum {ECO:0000250|UniProtKB:Q9Y5P4}. Note=Preferentially localized to the Golgi apparatus. {ECO:0000250|UniProtKB:Q9Y5P4}.	459	VTGHEVCNYFWNV			27±7	32±2			35±3	34±1			1±2	1±1	Ceramide transfer protein OS=Mus musculus OX=10090 GN=Cert1 PE=1 SV=1
Q91WU0	sp|Q91WU0|EST1F_MOUSE	Ces1f	Lipid droplet {ECO:0000305|PubMed:16804080}. Cytoplasm, cytosol {ECO:0000269|PubMed:16804080}. Endoplasmic reticulum {ECO:0000269|PubMed:16804080}. Microsome {ECO:0000250|UniProtKB:Q64573}.	284	SAVIVHCMRQKTE	32±8	29±13					28±5	19±0			29±20	27±17	Carboxylesterase 1F OS=Mus musculus OX=10090 GN=Ces1f PE=1 SV=1
Q91WU0	sp|Q91WU0|EST1F_MOUSE	Ces1f	Lipid droplet {ECO:0000305|PubMed:16804080}. Cytoplasm, cytosol {ECO:0000269|PubMed:16804080}. Endoplasmic reticulum {ECO:0000269|PubMed:16804080}. Microsome {ECO:0000250|UniProtKB:Q64573}.	273	IAVTAGCKTTTSA	26±8	37±21					23±5	17±1			5±3	6±1	Carboxylesterase 1F OS=Mus musculus OX=10090 GN=Ces1f PE=1 SV=1
P04186	sp|P04186|CFAB_MOUSE	Cfb	Secreted.	34	ARPQVSCSLEGVE	30±7	39±15	50±6	53±6							10±7	9±4	Complement factor B OS=Mus musculus OX=10090 GN=Cfb PE=1 SV=2
P04186	sp|P04186|CFAB_MOUSE	Cfb	Secreted.	188	DIVTYHCSRGLVL	52±8	58±23	43±9	47±5							14±12	13±6	Complement factor B OS=Mus musculus OX=10090 GN=Cfb PE=1 SV=2
P03953	sp|P03953|CFAD_MOUSE	Cfd	Secreted.	215	SGSPLVCGDAVEG	40±11	49±9	54±12	59±8							10±7	10±3	Complement factor D OS=Mus musculus OX=10090 GN=Cfd PE=1 SV=1
E9Q8I0	tr|E9Q8I0|E9Q8I0_MOUSE	Cfh		809	EYERSICINGKWD			34±10	38±7	13±6	12±6					16±3	18±10	Complement factor H OS=Mus musculus OX=10090 GN=Cfh PE=1 SV=1
E9Q8I0	tr|E9Q8I0|E9Q8I0_MOUSE	Cfh		527	PSCIKSCDMPVFE	28±12	46±29	15±4	15±3							7±5	7±3	Complement factor H OS=Mus musculus OX=10090 GN=Cfh PE=1 SV=1
E9Q8I0	tr|E9Q8I0|E9Q8I0_MOUSE	Cfh		938	EENRITCYMGKWS	23±2	27±9	17±2	20±1							12±4	11±4	Complement factor H OS=Mus musculus OX=10090 GN=Cfh PE=1 SV=1
E9Q8I0	tr|E9Q8I0|E9Q8I0_MOUSE	Cfh		1224	EDIEFGCKYGYYK	19±18	36±37			24±6	20±6					11±8	11±3	Complement factor H OS=Mus musculus OX=10090 GN=Cfh PE=1 SV=1
E9Q8I0	tr|E9Q8I0|E9Q8I0_MOUSE	Cfh		1012	KCIKTDCDVLPTV	5±2	5±1	49±9	43±4							2±2	10±7	Complement factor H OS=Mus musculus OX=10090 GN=Cfh PE=1 SV=1
E9Q8I0	tr|E9Q8I0|E9Q8I0_MOUSE	Cfh		196	QVVRFECNSGFKI	71±11	65±6			38±6	31±12					5±2	6±2	Complement factor H OS=Mus musculus OX=10090 GN=Cfh PE=1 SV=1
E9Q8I0	tr|E9Q8I0|E9Q8I0_MOUSE	Cfh		587	SCYERECSVPTLD	32±15	41±11	48±10	46±18							15±13	16±8	Complement factor H OS=Mus musculus OX=10090 GN=Cfh PE=1 SV=1
E9Q8I0	tr|E9Q8I0|E9Q8I0_MOUSE	Cfh		1066	WIGQPVCKDNSCV	18±8	16±8	39±8	38±6							6±6	7±3	Complement factor H OS=Mus musculus OX=10090 GN=Cfh PE=1 SV=1
E9Q8I0	tr|E9Q8I0|E9Q8I0_MOUSE	Cfh		285	FCEEKRCSPPYIL	20±3	29±9			14±6	8±3					14±2	22±5	Complement factor H OS=Mus musculus OX=10090 GN=Cfh PE=1 SV=1
Q61129	sp|Q61129|CFAI_MOUSE	Cfi	Secreted, extracellular space {ECO:0000250|UniProtKB:P05156}.	51	SCNKVFCQPWQRC	12±4	25±16	41±16	44±12							15±5	18±3	Complement factor I OS=Mus musculus OX=10090 GN=Cfi PE=1 SV=3
Q61129	sp|Q61129|CFAI_MOUSE	Cfi	Secreted, extracellular space {ECO:0000250|UniProtKB:P05156}.	201	ETSLAECAFTKRR	31±15	62±37			23±27	23±19					5±6	7±6	Complement factor I OS=Mus musculus OX=10090 GN=Cfi PE=1 SV=3
Q61129	sp|Q61129|CFAI_MOUSE	Cfi	Secreted, extracellular space {ECO:0000250|UniProtKB:P05156}.	96	HQKSFECLHPEIK	27±7	45±32					7±3	4±2			0±1	2±2	Complement factor I OS=Mus musculus OX=10090 GN=Cfi PE=1 SV=3
P11680	sp|P11680|PROP_MOUSE	Cfp	Secreted {ECO:0000250|UniProtKB:P27918}.	220	ETRSRSCSAPAPS	15±2	17±2	38±5	45±24							1±1	5±3	Properdin OS=Mus musculus OX=10090 GN=Cfp PE=1 SV=2
Q6AW69	sp|Q6AW69|CGNL1_MOUSE	Cgnl1	Cell junction, tight junction {ECO:0000269|PubMed:15292197}. Note=Localizes to the apical junction complex composed of tight and adherens junctions. In the liver and kidney, it is also found along non-junctional actin filament bundles in addition to the apical junction. {ECO:0000269|PubMed:15292197}.	349	GRDIDTCSIPGVD	14±4	15±4	6±4	5±2			4±1	4±0					Cingulin-like protein 1 OS=Mus musculus OX=10090 GN=Cgnl1 PE=1 SV=2
Q6AW69	sp|Q6AW69|CGNL1_MOUSE	Cgnl1	Cell junction, tight junction {ECO:0000269|PubMed:15292197}. Note=Localizes to the apical junction complex composed of tight and adherens junctions. In the liver and kidney, it is also found along non-junctional actin filament bundles in addition to the apical junction. {ECO:0000269|PubMed:15292197}.	866	KETLRKCESEVQQ	29±9	28±14	16±10	19±7							3±4	6±3	Cingulin-like protein 1 OS=Mus musculus OX=10090 GN=Cgnl1 PE=1 SV=2
Q6AW69	sp|Q6AW69|CGNL1_MOUSE	Cgnl1	Cell junction, tight junction {ECO:0000269|PubMed:15292197}. Note=Localizes to the apical junction complex composed of tight and adherens junctions. In the liver and kidney, it is also found along non-junctional actin filament bundles in addition to the apical junction. {ECO:0000269|PubMed:15292197}.	186	TEDGTNCKKSRNC	19±2	12±2					7±1	7±1			15±8	22±10	Cingulin-like protein 1 OS=Mus musculus OX=10090 GN=Cgnl1 PE=1 SV=2
A0A2I3BRS2	tr|A0A2I3BRS2|A0A2I3BRS2_MOUSE	Cgrrf1		152	SKEEIYCQLPSDT	12±3	14±3	14±3	7±5							23±5	22±6	Cell growth regulator with RING finger domain protein 1 OS=Mus musculus OX=10090 GN=Cgrrf1 PE=1 SV=1
B2RPU8	tr|B2RPU8|B2RPU8_MOUSE	Chchd2l		136	QSDVKLCEGFNEV			57±11	73±13			10±6	5±1			14±4	21±5	SCAN domain containing 3 OS=Mus musculus OX=10090 GN=Chchd2l PE=1 SV=1
Q8VEA4	sp|Q8VEA4|MIA40_MOUSE	Chchd4	Mitochondrion intermembrane space {ECO:0000250|UniProtKB:Q8N4Q1}.	97	FRAMQECMQKYPD	26±10	47±30	39±12	51±6			27±8	23±4					Mitochondrial intermembrane space import and assembly protein 40 OS=Mus musculus OX=10090 GN=Chchd4 PE=1 SV=1
Q8BJ64	sp|Q8BJ64|CHDH_MOUSE	Chdh	Mitochondrion inner membrane {ECO:0000269|PubMed:20371614}.	101	ALVSNLCDDKYNW	11±1	13±5					8±0	7±1			10±2	13±1	Choline dehydrogenase, mitochondrial OS=Mus musculus OX=10090 GN=Chdh PE=1 SV=1
Q8BJ64	sp|Q8BJ64|CHDH_MOUSE	Chdh	Mitochondrion inner membrane {ECO:0000269|PubMed:20371614}.	165	GWDYAHCLPYFRK	2±2	4±0					7±1	6±0			9±5	17±9	Choline dehydrogenase, mitochondrial OS=Mus musculus OX=10090 GN=Chdh PE=1 SV=1
G5E8I8	tr|G5E8I8|G5E8I8_MOUSE	Cherp		69	EQQQLICKQQAPE	37±14	29±10	9±2	8±2							4±1	4±2	Calcium homeostasis endoplasmic reticulum protein OS=Mus musculus OX=10090 GN=Cherp PE=1 SV=2
O55229	sp|O55229|CHKB_MOUSE	Chkb		72	PEELSVCPVSGGL	33±2	34±3	9±3	12±3			69±4	58±5					Choline/ethanolamine kinase OS=Mus musculus OX=10090 GN=Chkb PE=1 SV=3
P70232	sp|P70232|NCHL1_MOUSE	Chl1	Cell membrane; Single-pass type I membrane protein. Note=Soluble forms produced by cleavage/shedding also exist.; [Processed neural cell adhesion molecule L1-like protein]: Secreted, extracellular space, extracellular matrix.	153	DSIVLPCNPPKGL	48±2	52±6	22±4	17±4	4±2	3±1							Neural cell adhesion molecule L1-like protein OS=Mus musculus OX=10090 GN=Chl1 PE=1 SV=2
A2AD03	tr|A2AD03|A2AD03_MOUSE	Chm	Cytoplasm {ECO:0000256|PIRNR:PIRNR016550}.	102	QHVEVFCYASQDL			10±2	9±1	7±2	5±0	42±4	38±4					Rab proteins geranylgeranyltransferase component A OS=Mus musculus OX=10090 GN=Chm PE=1 SV=1
A2AD03	tr|A2AD03|A2AD03_MOUSE	Chm	Cytoplasm {ECO:0000256|PIRNR:PIRNR016550}.	285	TVEQVPCSRADVF			35±7	34±9	8±1	11±1	23±1	23±1					Rab proteins geranylgeranyltransferase component A OS=Mus musculus OX=10090 GN=Chm PE=1 SV=1
A2AD03	tr|A2AD03|A2AD03_MOUSE	Chm	Cytoplasm {ECO:0000256|PIRNR:PIRNR016550}.	166;175	SLSTRSCELPAEQ;PAEQSQCTGPESS			6±2	5±2	1±1	1±1		1±1					Rab proteins geranylgeranyltransferase component A OS=Mus musculus OX=10090 GN=Chm PE=1 SV=1
Q99KN2	sp|Q99KN2|CIAO1_MOUSE	Ciao1	Cytoplasm {ECO:0000250|UniProtKB:O76071}.	308	HSQDVNCVAWNPK	16±2	15±2			5±1	5±0	5±0	4±1					Probable cytosolic iron-sulfur protein assembly protein CIAO1 OS=Mus musculus OX=10090 GN=Ciao1 PE=1 SV=1
Q8WTY4	sp|Q8WTY4|CPIN1_MOUSE	Ciapin1	Cytoplasm {ECO:0000255|HAMAP-Rule:MF_03115}. Nucleus {ECO:0000255|HAMAP-Rule:MF_03115}. Mitochondrion intermembrane space {ECO:0000255|HAMAP-Rule:MF_03115}.	271;274	SQPKSACGNCYLG;KSACGNCYLGDAF	27±3	26±10	14±5	15±2							8±2	11±4	Anamorsin OS=Mus musculus OX=10090 GN=Ciapin1 PE=1 SV=1
Q924A2	sp|Q924A2|CIC_MOUSE	Cic	Nucleus {ECO:0000255|PROSITE-ProRule:PRU00267}.	1243	VPGSGPCGAERLH	67±15	52±1	63±19	82±17							21±16	32±22	Protein capicua homolog OS=Mus musculus OX=10090 GN=Cic PE=1 SV=2
P11531	sp|P11531|DMD_MOUSE	Dmd	Cell membrane, sarcolemma {ECO:0000269|PubMed:19109891}; Peripheral membrane protein {ECO:0000269|PubMed:19109891}; Cytoplasmic side {ECO:0000269|PubMed:19109891}. Cytoplasm, cytoskeleton {ECO:0000269|PubMed:19109891}. Postsynaptic cell membrane {ECO:0000269|PubMed:19109891}. Note=In muscle cells, sarcolemma localization requires the presence of ANK2, while localization to costameres requires the presence of ANK3. Localizes to neuromuscular junctions (NMJs). In adult muscle, NMJ localization depends upon ANK2 presence, but not in newborn animals.	1894	ADDLLKCLDEIEK	12±6	17±6			39±7	29±18					9±8	4±2	Dystrophin OS=Mus musculus OX=10090 GN=Dmd PE=1 SV=3
Q8VEH2	tr|Q8VEH2|Q8VEH2_MOUSE	Ciz1		475	GLDLGECEKRAGE			6±5	7±3	2±1	2±1					2±3	1±2	CDKN1A-interacting zinc finger protein 1 OS=Mus musculus OX=10090 GN=Ciz1 PE=1 SV=1
Q8BMK4	sp|Q8BMK4|CKAP4_MOUSE	Ckap4	Endoplasmic reticulum membrane {ECO:0000269|PubMed:32075961}; Single-pass type II membrane protein {ECO:0000305}. Cell membrane {ECO:0000250|UniProtKB:Q07065}; Single-pass type II membrane protein {ECO:0000305}. Cytoplasm, cytoskeleton. Cytoplasm, perinuclear region. Note=Translocates to the perinuclear region upon APF-stimulation. {ECO:0000250}.	79	NASSASCSRRLGR			7±9	13±9	51±21	87±16					5±10	7±3	Cytoskeleton-associated protein 4 OS=Mus musculus OX=10090 GN=Ckap4 PE=1 SV=2
K3W4R5	tr|K3W4R5|K3W4R5_MOUSE	Ckap5	Chromosome, centromere, kinetochore {ECO:0000256|ARBA:ARBA00004629}.	343	VALAAKCLTGLAV			12±2	13±1	17±3	14±5					19±6	10±3	Cytoskeleton-associated protein 5 OS=Mus musculus OX=10090 GN=Ckap5 PE=1 SV=1
K3W4R5	tr|K3W4R5|K3W4R5_MOUSE	Ckap5	Chromosome, centromere, kinetochore {ECO:0000256|ARBA:ARBA00004629}.	1500	DNGTVRCEMPELV	23±3	25±4	6±2	5±1	43±40	100±0							Cytoskeleton-associated protein 5 OS=Mus musculus OX=10090 GN=Ckap5 PE=1 SV=1
Q04447	sp|Q04447|KCRB_MOUSE	Ckb	Cytoplasm, cytosol {ECO:0000305|PubMed:33597756}. Mitochondrion {ECO:0000269|PubMed:33597756}. Cell membrane {ECO:0000250|UniProtKB:P12277}. Note=Localizes to the mitochondria of thermogenic fat cells via the internal MTS-like signal (iMTS-L) region. {ECO:0000269|PubMed:33597756}.	254	EVFTRFCTGLTQI	25±8	26±5	3±3	3±2							1±0	2±2	Creatine kinase B-type OS=Mus musculus OX=10090 GN=Ckb PE=1 SV=1
Q04447	sp|Q04447|KCRB_MOUSE	Ckb	Cytoplasm, cytosol {ECO:0000305|PubMed:33597756}. Mitochondrion {ECO:0000269|PubMed:33597756}. Cell membrane {ECO:0000250|UniProtKB:P12277}. Note=Localizes to the mitochondria of thermogenic fat cells via the internal MTS-like signal (iMTS-L) region. {ECO:0000269|PubMed:33597756}.	141;146	RSIRGFCLPPHCS;FCLPPHCSRGERR			14±4	16±3	25±3	16±2					24±5	24±1	Creatine kinase B-type OS=Mus musculus OX=10090 GN=Ckb PE=1 SV=1
A2RTA0	tr|A2RTA0|A2RTA0_MOUSE	Ckm		146	YTLPPHCSRGERR	18±12	15±9			9±2	7±1					16±11	8±2	Creatine kinase OS=Mus musculus OX=10090 GN=Ckm PE=1 SV=1
A2RTA0	tr|A2RTA0|A2RTA0_MOUSE	Ckm		74	FIMTVGCVAGDEE	15±12	10±9			3±2	2±1					6±6	1±1	Creatine kinase OS=Mus musculus OX=10090 GN=Ckm PE=1 SV=1
A2RTA0	tr|A2RTA0|A2RTA0_MOUSE	Ckm		283	LGYVLTCPSNLGT	14±4	18±7			6±1	6±1					9±4	7±2	Creatine kinase OS=Mus musculus OX=10090 GN=Ckm PE=1 SV=1
A2RTA0	tr|A2RTA0|A2RTA0_MOUSE	Ckm		254	EVFRRFCVGLQKI	8±9	7±6			4±0	4±1					8±8	3±1	Creatine kinase OS=Mus musculus OX=10090 GN=Ckm PE=1 SV=1
A0A087WQ31	tr|A0A087WQ31|A0A087WQ31_MOUSE	Clasp1	Chromosome, centromere, kinetochore {ECO:0000256|ARBA:ARBA00004629}.	912	VELKRLCEIFTRM	38±24	44±7	18±2	16±1	20±1	18±2							CLIP-associating protein 1 OS=Mus musculus OX=10090 GN=Clasp1 PE=1 SV=1
A0A087WQ31	tr|A0A087WQ31|A0A087WQ31_MOUSE	Clasp1	Chromosome, centromere, kinetochore {ECO:0000256|ARBA:ARBA00004629}.	1437	SIHPEQCIKVLCP			19±1	18±3	2±1	1±1					3±1	2±1	CLIP-associating protein 1 OS=Mus musculus OX=10090 GN=Clasp1 PE=1 SV=1
A0A087WQ31	tr|A0A087WQ31|A0A087WQ31_MOUSE	Clasp1	Chromosome, centromere, kinetochore {ECO:0000256|ARBA:ARBA00004629}.	878	AEVLNHCASSNWS			18±5	19±2	20±1	22±3					25±15	15±10	CLIP-associating protein 1 OS=Mus musculus OX=10090 GN=Clasp1 PE=1 SV=1
A0A1L1ST22	tr|A0A1L1ST22|A0A1L1ST22_MOUSE	Clasp2	Chromosome, centromere, kinetochore {ECO:0000256|ARBA:ARBA00004629}.	10	RGAEYFCAQVLQK			10±1	10±2	19±9	11±3					7±1	6±2	CLIP-associating protein 2 OS=Mus musculus OX=10090 GN=Clasp2 PE=1 SV=1
F7DCH5	tr|F7DCH5|F7DCH5_MOUSE	Clasp2		1192	SISPEQCIKVLCP	9±2	11±2	4±3	3±1							4±1	3±1	CLIP-associating protein 2 OS=Mus musculus OX=10090 GN=Clasp2 PE=1 SV=1
A2A7F6	tr|A2A7F6|A2A7F6_MOUSE	Clcn6	Membrane {ECO:0000256|ARBA:ARBA00004141, ECO:0000256|RuleBase:RU361221}; Multi-pass membrane protein {ECO:0000256|ARBA:ARBA00004141, ECO:0000256|RuleBase:RU361221}.	694	SELRNVCDEHVAS			5±5	3±2	1±1	1±1					1±2	2±2	Chloride channel protein OS=Mus musculus OX=10090 GN=Clcn6 PE=1 SV=1
Z4YLG3	tr|Z4YLG3|Z4YLG3_MOUSE	Clec16a		563	VLTSSGCVIKDVH	21±2	21±2	4±3	3±3								1±1	Protein CLEC16A OS=Mus musculus OX=10090 GN=Clec16a PE=1 SV=1
P43025	sp|P43025|TETN_MOUSE	Clec3b	Secreted.	173	GGKAENCAALSGA	12±2	11±7			34±18	30±17					10±9	13±8	Tetranectin OS=Mus musculus OX=10090 GN=Clec3b PE=1 SV=2
P43025	sp|P43025|TETN_MOUSE	Clec3b	Secreted.	71	QALQTVCLKGTKV	40±4	43±14			29±11	28±11					12±17	2±4	Tetranectin OS=Mus musculus OX=10090 GN=Clec3b PE=1 SV=2
Q9Z1Q5	sp|Q9Z1Q5|CLIC1_MOUSE	Clic1	Nucleus {ECO:0000250}. Nucleus membrane {ECO:0000250}; Single-pass membrane protein {ECO:0000250}. Cytoplasm {ECO:0000250}. Cell membrane {ECO:0000250}; Single-pass membrane protein {ECO:0000250}. Note=Mostly in the nucleus including in the nuclear membrane. Small amount in the cytoplasm and the plasma membrane. Exists both as soluble cytoplasmic protein and as membrane protein with probably a single transmembrane domain (By similarity). {ECO:0000250}.	178	ELTLADCNLLPKL	32±10	32±7					3±0	2±0					Chloride intracellular channel protein 1 OS=Mus musculus OX=10090 GN=Clic1 PE=1 SV=3
F8WIA1	tr|F8WIA1|F8WIA1_MOUSE	Clip1	Cytoplasm, cytoskeleton {ECO:0000256|ARBA:ARBA00004245}.	111	GVRYFQCEPLKGI	14±3	14±3	33±12	37±10							5±6	3±7	CAP-Gly domain-containing linker protein 1 OS=Mus musculus OX=10090 GN=Clip1 PE=1 SV=1
Q9Z0H8	sp|Q9Z0H8|CLIP2_MOUSE	Clip2	Cytoplasm {ECO:0000250|UniProtKB:O55156}. Cytoplasm, cytoskeleton {ECO:0000269|PubMed:16954346}. Note=Localizes preferentially to the ends of tyrosinated microtubules. {ECO:0000269|PubMed:16954346}.	802	QAAESLCSAQHSH			11±2	16±3	22±2	14±4					12±2	17±5	CAP-Gly domain-containing linker protein 2 OS=Mus musculus OX=10090 GN=Clip2 PE=1 SV=2
Q9Z0H8	sp|Q9Z0H8|CLIP2_MOUSE	Clip2	Cytoplasm {ECO:0000250|UniProtKB:O55156}. Cytoplasm, cytoskeleton {ECO:0000269|PubMed:16954346}. Note=Localizes preferentially to the ends of tyrosinated microtubules. {ECO:0000269|PubMed:16954346}.	726	QEAQDQCRDAQLR	9±2	9±2	8±3	7±0	18±7	17±6							CAP-Gly domain-containing linker protein 2 OS=Mus musculus OX=10090 GN=Clip2 PE=1 SV=2
Q5SXR6	tr|Q5SXR6|Q5SXR6_MOUSE	Cltc	Cytoplasmic vesicle membrane {ECO:0000256|PIRNR:PIRNR002290}; Peripheral membrane protein {ECO:0000256|PIRNR:PIRNR002290}; Cytoplasmic side {ECO:0000256|PIRNR:PIRNR002290}. Membrane, coated pit {ECO:0000256|PIRNR:PIRNR002290}; Peripheral membrane protein {ECO:0000256|PIRNR:PIRNR002290}; Cytoplasmic side {ECO:0000256|PIRNR:PIRNR002290}. Membrane {ECO:0000256|ARBA:ARBA00004287}; Peripheral membrane protein {ECO:0000256|ARBA:ARBA00004287}; Cytoplasmic side {ECO:0000256|ARBA:ARBA00004287}.	221	EESTLFCFAVRGQ	22±3	19±2	12±0	14±2							21±11	30±15	Clathrin heavy chain OS=Mus musculus OX=10090 GN=Cltc PE=1 SV=1
Q5SXR6	tr|Q5SXR6|Q5SXR6_MOUSE	Cltc	Cytoplasmic vesicle membrane {ECO:0000256|PIRNR:PIRNR002290}; Peripheral membrane protein {ECO:0000256|PIRNR:PIRNR002290}; Cytoplasmic side {ECO:0000256|PIRNR:PIRNR002290}. Membrane, coated pit {ECO:0000256|PIRNR:PIRNR002290}; Peripheral membrane protein {ECO:0000256|PIRNR:PIRNR002290}; Cytoplasmic side {ECO:0000256|PIRNR:PIRNR002290}. Membrane {ECO:0000256|ARBA:ARBA00004287}; Peripheral membrane protein {ECO:0000256|ARBA:ARBA00004287}; Cytoplasmic side {ECO:0000256|ARBA:ARBA00004287}.	296	DLETGTCIYMNRI	32±11	33±14	10±2	10±1							8±2	6±1	Clathrin heavy chain OS=Mus musculus OX=10090 GN=Cltc PE=1 SV=1
Q5SXR6	tr|Q5SXR6|Q5SXR6_MOUSE	Cltc	Cytoplasmic vesicle membrane {ECO:0000256|PIRNR:PIRNR002290}; Peripheral membrane protein {ECO:0000256|PIRNR:PIRNR002290}; Cytoplasmic side {ECO:0000256|PIRNR:PIRNR002290}. Membrane, coated pit {ECO:0000256|PIRNR:PIRNR002290}; Peripheral membrane protein {ECO:0000256|PIRNR:PIRNR002290}; Cytoplasmic side {ECO:0000256|PIRNR:PIRNR002290}. Membrane {ECO:0000256|ARBA:ARBA00004287}; Peripheral membrane protein {ECO:0000256|ARBA:ARBA00004287}; Cytoplasmic side {ECO:0000256|ARBA:ARBA00004287}.	686	RQNLQICVQVASK	8±2	7±2	7±2	7±1							2±2	3±2	Clathrin heavy chain OS=Mus musculus OX=10090 GN=Cltc PE=1 SV=1
Q5SXR6	tr|Q5SXR6|Q5SXR6_MOUSE	Cltc	Cytoplasmic vesicle membrane {ECO:0000256|PIRNR:PIRNR002290}; Peripheral membrane protein {ECO:0000256|PIRNR:PIRNR002290}; Cytoplasmic side {ECO:0000256|PIRNR:PIRNR002290}. Membrane, coated pit {ECO:0000256|PIRNR:PIRNR002290}; Peripheral membrane protein {ECO:0000256|PIRNR:PIRNR002290}; Cytoplasmic side {ECO:0000256|PIRNR:PIRNR002290}. Membrane {ECO:0000256|ARBA:ARBA00004287}; Peripheral membrane protein {ECO:0000256|ARBA:ARBA00004287}; Cytoplasmic side {ECO:0000256|ARBA:ARBA00004287}.	740	KYIQAACKTGQIK			33±6	39±5	77±21	70±13					8±4	10±4	Clathrin heavy chain OS=Mus musculus OX=10090 GN=Cltc PE=1 SV=1
A0A0R4J140	tr|A0A0R4J140|A0A0R4J140_MOUSE	Cluh	Cytoplasm {ECO:0000256|HAMAP-Rule:MF_03013}. Cytoplasmic granule {ECO:0000256|HAMAP-Rule:MF_03013}.	371	AEHAMDCVRAEDA	10±2	14±2			2±1	2±0					9±3	11±1	Clustered mitochondria protein homolog OS=Mus musculus OX=10090 GN=Cluh PE=1 SV=1
A0A0R4J140	tr|A0A0R4J140|A0A0R4J140_MOUSE	Cluh	Cytoplasm {ECO:0000256|HAMAP-Rule:MF_03013}. Cytoplasmic granule {ECO:0000256|HAMAP-Rule:MF_03013}.	802	PGLVKDCTEYAVL	13±3	12±3	8±4	9±4	13±2	7±2							Clustered mitochondria protein homolog OS=Mus musculus OX=10090 GN=Cluh PE=1 SV=1
A0A0R4J140	tr|A0A0R4J140|A0A0R4J140_MOUSE	Cluh	Cytoplasm {ECO:0000256|HAMAP-Rule:MF_03013}. Cytoplasmic granule {ECO:0000256|HAMAP-Rule:MF_03013}.	45	MLLNGDCSENLKK	6±1	7±3			15±1	13±3					6±5	10±7	Clustered mitochondria protein homolog OS=Mus musculus OX=10090 GN=Cluh PE=1 SV=1
A0A0R4J140	tr|A0A0R4J140|A0A0R4J140_MOUSE	Cluh	Cytoplasm {ECO:0000256|HAMAP-Rule:MF_03013}. Cytoplasmic granule {ECO:0000256|HAMAP-Rule:MF_03013}.	238	SRERPLCPLQPQN	37±6	42±4			20±6	19±3					6±2	9±2	Clustered mitochondria protein homolog OS=Mus musculus OX=10090 GN=Cluh PE=1 SV=1
A4QPC5	tr|A4QPC5|A4QPC5_MOUSE	Cma1		80	VLTAAHCAGRSIT	16±13	36±29			6±1	6±4					15±9	11±4	Chymase OS=Mus musculus OX=10090 GN=Cma1 PE=1 SV=1
A0A0R4J0B4	tr|A0A0R4J0B4|A0A0R4J0B4_MOUSE	Cmas		403	KAVGYICKCSGGR			17±1	16±3	18±1	19±3					8±4	5±2	N-acylneuraminate cytidylyltransferase OS=Mus musculus OX=10090 GN=Cmas PE=1 SV=1
Q3U5Q7	sp|Q3U5Q7|CMPK2_MOUSE	Cmpk2	Mitochondrion {ECO:0000250}.	44	TVELPDCSLTHFV	2±2	3±2	19±2	21±7			6±2	5±1					UMP-CMP kinase 2, mitochondrial OS=Mus musculus OX=10090 GN=Cmpk2 PE=1 SV=2
Q3U5Q7	sp|Q3U5Q7|CMPK2_MOUSE	Cmpk2	Mitochondrion {ECO:0000250}.	153	LQLLGSCQEAARP	11±1	13±3	6±4	6±2					13±4	11±2			UMP-CMP kinase 2, mitochondrial OS=Mus musculus OX=10090 GN=Cmpk2 PE=1 SV=2
A0A3Q4EHZ1	tr|A0A3Q4EHZ1|A0A3Q4EHZ1_MOUSE	Cmtr1	Nucleus {ECO:0000256|RuleBase:RU368012}.	807	IAPFHTCYYSRLF			14±1	18±9	2±1	1±1					3±2	7±5	Cap-specific mRNA (nucleoside-2'-O-)-methyltransferase 1 (Fragment) OS=Mus musculus OX=10090 GN=Cmtr1 PE=1 SV=1
A0A3Q4EHZ1	tr|A0A3Q4EHZ1|A0A3Q4EHZ1_MOUSE	Cmtr1	Nucleus {ECO:0000256|RuleBase:RU368012}.	503	RSNESYCSLQIKA			10±1	10±2	35±5	29±1					5±1	2±1	Cap-specific mRNA (nucleoside-2'-O-)-methyltransferase 1 (Fragment) OS=Mus musculus OX=10090 GN=Cmtr1 PE=1 SV=1
E9QLJ0	tr|E9QLJ0|E9QLJ0_MOUSE	Cmya5		3448	TYTLEYCRQHSPE					8±1	9±2			18±3	17±5	17±9	25±8	Cardiomyopathy-associated protein 5 OS=Mus musculus OX=10090 GN=Cmya5 PE=1 SV=1
E9QLJ0	tr|E9QLJ0|E9QLJ0_MOUSE	Cmya5		64	GKTKQECIVSDPS					12±2	11±1			35±8	35±7	14±13	13±6	Cardiomyopathy-associated protein 5 OS=Mus musculus OX=10090 GN=Cmya5 PE=1 SV=1
E9QLJ0	tr|E9QLJ0|E9QLJ0_MOUSE	Cmya5		3661	LEKPGRCTLHLGL					79±24	43±37			16±3	19±3	14±9	8±3	Cardiomyopathy-associated protein 5 OS=Mus musculus OX=10090 GN=Cmya5 PE=1 SV=1
Q9D1A2	sp|Q9D1A2|CNDP2_MOUSE	Cndp2	Cytoplasm {ECO:0000250|UniProtKB:Q96KP4}.	192	KDVDYVCISDNYW	26±3	18±4	3±2	3±1			9±1	9±1					Cytosolic non-specific dipeptidase OS=Mus musculus OX=10090 GN=Cndp2 PE=1 SV=1
Q3TWN3	sp|Q3TWN3|CNNM2_MOUSE	Cnnm2	Cell membrane {ECO:0000269|PubMed:22399287}; Multi-pass membrane protein {ECO:0000269|PubMed:22399287}.	674	NKKAPECYLYQRN	6±0	7±1	29±7	33±3							29±10	27±11	Metal transporter CNNM2 OS=Mus musculus OX=10090 GN=Cnnm2 PE=1 SV=3
Q32NY4	sp|Q32NY4|CNNM3_MOUSE	Cnnm3	Cell membrane {ECO:0000250}; Multi-pass membrane protein {ECO:0000250}.	382	IVEPEDCTPLSTI			9±2	10±1			4±1	4±1			5±3	5±4	Metal transporter CNNM3 OS=Mus musculus OX=10090 GN=Cnnm3 PE=1 SV=2
Q6ZQ08	sp|Q6ZQ08|CNOT1_MOUSE	Cnot1	Cytoplasm, P-body {ECO:0000269|PubMed:20133598}. Nucleus {ECO:0000250}. Cytoplasm {ECO:0000250}. Note=NANOS2 promotes its localization to P-body.	1419	KIAMTTCEQIVRK	35±10	31±8	19±9	18±7							22±10	12±8	CCR4-NOT transcription complex subunit 1 OS=Mus musculus OX=10090 GN=Cnot1 PE=1 SV=2
Q6ZQ08	sp|Q6ZQ08|CNOT1_MOUSE	Cnot1	Cytoplasm, P-body {ECO:0000269|PubMed:20133598}. Nucleus {ECO:0000250}. Cytoplasm {ECO:0000250}. Note=NANOS2 promotes its localization to P-body.	624	TFLKRRCPSILGG	9±3	7±1			20±5	15±1					12±3	11±3	CCR4-NOT transcription complex subunit 1 OS=Mus musculus OX=10090 GN=Cnot1 PE=1 SV=2
P16330	sp|P16330|CN37_MOUSE	Cnp	Membrane {ECO:0000269|PubMed:18076147}; Lipid-anchor {ECO:0000269|PubMed:18076147}. Melanosome {ECO:0000250|UniProtKB:P09543}. Note=Firmly bound to membrane structures of brain white matter.	49	VATLHECKTLFIL	34±2	33±5	4±3	4±2			2±0	2±1					2',3'-cyclic-nucleotide 3'-phosphodiesterase OS=Mus musculus OX=10090 GN=Cnp PE=1 SV=3
Q9DAU1	sp|Q9DAU1|CNPY3_MOUSE	Cnpy3	Endoplasmic reticulum {ECO:0000269|PubMed:17998391, ECO:0000269|PubMed:20865800}.	194	DLTEFLCANHVLK	15±1	18±2	23±2	24±5							27±3	29±6	Protein canopy homolog 3 OS=Mus musculus OX=10090 GN=Cnpy3 PE=1 SV=1
Q8CBC4	sp|Q8CBC4|CNST_MOUSE	Cnst	Cell membrane {ECO:0000250}; Single-pass membrane protein {ECO:0000250}. Golgi apparatus, trans-Golgi network membrane {ECO:0000250}; Single-pass membrane protein {ECO:0000250}. Cytoplasmic vesicle, secretory vesicle {ECO:0000250}. Note=Located predominantly in the trans-Golgi network. Probably trafficks between the trans-Golgi network and the cell membrane via the secretory pathway (By similarity). {ECO:0000250}.	309	EPEIETCPSTDPS	28±19	42±20	31±5	33±9	9±4	6±0							Consortin OS=Mus musculus OX=10090 GN=Cnst PE=1 SV=1
Q8BGD8	sp|Q8BGD8|COA6_MOUSE	Coa6	Mitochondrion {ECO:0000269|PubMed:18614015}. Mitochondrion intermembrane space {ECO:0000250|UniProtKB:Q5JTJ3}.	22	RDLYWRCLDDNAE	11±1	11±5	57±27	63±15	9±3	9±1							Cytochrome c oxidase assembly factor 6 homolog OS=Mus musculus OX=10090 GN=Coa6 PE=1 SV=1
Q3UMF0	sp|Q3UMF0|COBL1_MOUSE	Cobll1		221	DLAPIICSKCEFD					5±2	8±3	5±0	5±1			19±14	26±18	Cordon-bleu protein-like 1 OS=Mus musculus OX=10090 GN=Cobll1 PE=1 SV=2
E9QL65	tr|E9QL65|E9QL65_MOUSE	Cog3		334	LNDIHQCYLDQRE	37±8	36±17	13±5	14±3							11±5	16±9	Conserved oligomeric Golgi complex subunit 3 OS=Mus musculus OX=10090 GN=Cog3 PE=1 SV=1
Q8R1U1	sp|Q8R1U1|COG4_MOUSE	Cog4	Cytoplasm, cytosol {ECO:0000250|UniProtKB:Q9H9E3}. Golgi apparatus membrane {ECO:0000250|UniProtKB:Q9H9E3}; Peripheral membrane protein {ECO:0000250|UniProtKB:Q9H9E3}; Cytoplasmic side {ECO:0000250|UniProtKB:Q9H9E3}.	569	KTLESDCTKLFSQ			14±2	12±8			13±3	10±2			19±7	23±16	Conserved oligomeric Golgi complex subunit 4 OS=Mus musculus OX=10090 GN=Cog4 PE=1 SV=1
A0A0R4J0L5	tr|A0A0R4J0L5|A0A0R4J0L5_MOUSE	Cog6	Golgi apparatus membrane {ECO:0000256|RuleBase:RU365075}; Peripheral membrane protein {ECO:0000256|RuleBase:RU365075}. Membrane {ECO:0000256|ARBA:ARBA00004170}; Peripheral membrane protein {ECO:0000256|ARBA:ARBA00004170}.	621	QSTELVCRAYAEV			31±6	39±10	24±6	26±6					18±1	18±3	Conserved oligomeric Golgi complex subunit 6 OS=Mus musculus OX=10090 GN=Cog6 PE=1 SV=1
A0A0R4J0Q9	tr|A0A0R4J0Q9|A0A0R4J0Q9_MOUSE	Cog7	Golgi apparatus membrane {ECO:0000256|ARBA:ARBA00004395}; Peripheral membrane protein {ECO:0000256|ARBA:ARBA00004395}. Membrane {ECO:0000256|ARBA:ARBA00004170}; Peripheral membrane protein {ECO:0000256|ARBA:ARBA00004170}.	475	VRIIATCGELLRQ	12±2	13±4	15±2	17±1							8±3	8±3	Conserved oligomeric Golgi complex subunit 7 OS=Mus musculus OX=10090 GN=Cog7 PE=1 SV=1
O35206	sp|O35206|COFA1_MOUSE	Col15a1	Secreted, extracellular space, extracellular matrix {ECO:0000250}. Secreted {ECO:0000250|UniProtKB:P39059}.	1216	IRADFQCFQQARA	38±15	31±4			18±5	15±6					8±7	6±2	Collagen alpha-1(XV) chain OS=Mus musculus OX=10090 GN=Col15a1 PE=1 SV=2
P39061	sp|P39061|COIA1_MOUSE	Col18a1	Secreted, extracellular space, extracellular matrix {ECO:0000250}. Secreted, extracellular space, extracellular matrix, basement membrane {ECO:0000269|PubMed:9687493}.; [Non-collagenous domain 1]: Secreted, extracellular space, extracellular matrix, basement membrane {ECO:0000305|PubMed:9687493}. Secreted {ECO:0000269|PubMed:10626789}.; [Endostatin]: Secreted {ECO:0000269|PubMed:10626789, ECO:0000305|PubMed:9008168}. Secreted, extracellular space, extracellular matrix, basement membrane {ECO:0000305}.	1623	RGADFQCFQQARA	3±2	2±1	24±11	20±5							48±28	51±36	Collagen alpha-1(XVIII) chain OS=Mus musculus OX=10090 GN=Col18a1 PE=1 SV=4
Q9QZS0	sp|Q9QZS0|CO4A3_MOUSE	Col4a3	Secreted, extracellular space, extracellular matrix, basement membrane {ECO:0000255|PROSITE-ProRule:PRU00736, ECO:0000269|PubMed:7962065}. Note=Colocalizes with COL4A4 and COL4A5 in GBM, tubular basement membrane (TBM) and synaptic basal lamina (BL). {ECO:0000250|UniProtKB:Q01955, ECO:0000269|PubMed:7962065}.	1615	ASPFIECHGRGTC	55±4	51±11			26±7	23±10					14±8	25±17	Collagen alpha-3(IV) chain OS=Mus musculus OX=10090 GN=Col4a3 PE=1 SV=2
Q02788	sp|Q02788|CO6A2_MOUSE	Col6a2	Secreted, extracellular space, extracellular matrix {ECO:0000250}. Membrane {ECO:0000250}; Peripheral membrane protein {ECO:0000250}. Note=Recruited on membranes by CSPG4. {ECO:0000250}.	52	TERNNNCPEKADC	6±7	4±7			39±16	29±16					39±12	35±8	Collagen alpha-2(VI) chain OS=Mus musculus OX=10090 GN=Col6a2 PE=1 SV=3
Q02788	sp|Q02788|CO6A2_MOUSE	Col6a2	Secreted, extracellular space, extracellular matrix {ECO:0000250}. Membrane {ECO:0000250}; Peripheral membrane protein {ECO:0000250}. Note=Recruited on membranes by CSPG4. {ECO:0000250}.	266	ECYKVSCLEIPGP	1±1	2±0			10±6	11±7					3±2	4±2	Collagen alpha-2(VI) chain OS=Mus musculus OX=10090 GN=Col6a2 PE=1 SV=3
E9PWQ3	tr|E9PWQ3|E9PWQ3_MOUSE	Col6a3		1832	TDVSKACNLEVIL	4±5	10±8	18±4	18±5							16±6	12±6	Collagen, type VI, alpha 3 OS=Mus musculus OX=10090 GN=Col6a3 PE=1 SV=2
E9Q6A6	tr|E9Q6A6|E9Q6A6_MOUSE	Col6a6		1793	KVREANCPVGARV	10±2	10±2			39±40	61±33					4±2	5±1	Collagen alpha-6(VI) chain OS=Mus musculus OX=10090 GN=Col6a6 PE=1 SV=2
Q8K4Q8	sp|Q8K4Q8|COL12_MOUSE	Colec12	Membrane {ECO:0000250}; Single-pass type II membrane protein {ECO:0000250}. Note=Forms clusters on the cell surface. {ECO:0000250}.	371	NDVRTTCTDTLTR			42±9	43±1			30±3	33±3			8±3	7±1	Collectin-12 OS=Mus musculus OX=10090 GN=Colec12 PE=1 SV=1
Q4QQP1	tr|Q4QQP1|Q4QQP1_MOUSE	Commd8		85	LNQLNSCHQEAVL			7±5	8±4	3±0	3±1					3±2	5±2	COMM domain containing 8 OS=Mus musculus OX=10090 GN=Commd8 PE=1 SV=1
Q4QQP1	tr|Q4QQP1|Q4QQP1_MOUSE	Commd8		32	KIIDGFCGRAYPA			39±9	49±4	20±0	19±1					9±1	15±3	COMM domain containing 8 OS=Mus musculus OX=10090 GN=Commd8 PE=1 SV=1
O88587	sp|O88587|COMT_MOUSE	Comt	[Isoform Soluble]: Cytoplasm {ECO:0000250|UniProtKB:P22734}.; [Isoform Membrane-bound]: Cell membrane {ECO:0000250|UniProtKB:P22734}; Single-pass type II membrane protein {ECO:0000255}; Extracellular side {ECO:0000250|UniProtKB:P22734}.	234	GSSSFECTHYSSY			13±2	14±1	6±3	6±1	11±3	8±2					Catechol O-methyltransferase OS=Mus musculus OX=10090 GN=Comt PE=1 SV=2
Q9QZE5	sp|Q9QZE5|COPG1_MOUSE	Copg1	Cytoplasm, cytosol {ECO:0000269|PubMed:17360540}. Golgi apparatus membrane {ECO:0000269|PubMed:17360540}; Peripheral membrane protein {ECO:0000269|PubMed:17360540}; Cytoplasmic side {ECO:0000269|PubMed:17360540}. Cytoplasmic vesicle, COPI-coated vesicle membrane {ECO:0000250}; Peripheral membrane protein {ECO:0000250}; Cytoplasmic side {ECO:0000250}. Note=The coatomer is cytoplasmic or polymerized on the cytoplasmic side of the Golgi, as well as on the vesicles/buds originating from it. Predominantly located in the cis-Golgi apparatus. {ECO:0000250}.	387	QAISALCQKYPRK		2±4	6±3	7±1			2±0	2±1					Coatomer subunit gamma-1 OS=Mus musculus OX=10090 GN=Copg1 PE=1 SV=1
Q9QZE5	sp|Q9QZE5|COPG1_MOUSE	Copg1	Cytoplasm, cytosol {ECO:0000269|PubMed:17360540}. Golgi apparatus membrane {ECO:0000269|PubMed:17360540}; Peripheral membrane protein {ECO:0000269|PubMed:17360540}; Cytoplasmic side {ECO:0000269|PubMed:17360540}. Cytoplasmic vesicle, COPI-coated vesicle membrane {ECO:0000250}; Peripheral membrane protein {ECO:0000250}; Cytoplasmic side {ECO:0000250}. Note=The coatomer is cytoplasmic or polymerized on the cytoplasmic side of the Golgi, as well as on the vesicles/buds originating from it. Predominantly located in the cis-Golgi apparatus. {ECO:0000250}.	325	PSAVTACNLDLEN	14±3	13±2			5±2	4±4	54±7	44±6					Coatomer subunit gamma-1 OS=Mus musculus OX=10090 GN=Copg1 PE=1 SV=1
Q3UQL2	tr|Q3UQL2|Q3UQL2_MOUSE	Cops3		170	VDMMDICKENGAY	5±1	6±2	5±4	4±1							10±2	11±2	COP9 signalosome complex subunit 3 OS=Mus musculus OX=10090 GN=Cops3 PE=1 SV=1
Q14AI7	tr|Q14AI7|Q14AI7_MOUSE	Cops4	Cytoplasmic vesicle, secretory vesicle, synaptic vesicle {ECO:0000256|ARBA:ARBA00004234}. Nucleus {ECO:0000256|ARBA:ARBA00004123}. Vesicle {ECO:0000256|ARBA:ARBA00004373}.	232	LKHALHCTILASA			19±1	24±4	24±3	18±1					8±2	8±2	COP9 signalosome complex subunit 4 OS=Mus musculus OX=10090 GN=Cops4 PE=1 SV=1
Q3UIT2	tr|Q3UIT2|Q3UIT2_MOUSE	Cops6	Cytoplasm {ECO:0000256|RuleBase:RU367006}. Nucleus {ECO:0000256|RuleBase:RU367006}.	140	HVHKQVCEIIESP	100±0	100±0	12±1	14±2	3±2	7±1							COP9 signalosome complex subunit 6 OS=Mus musculus OX=10090 GN=Cops6 PE=1 SV=1
A0A0R4J066	tr|A0A0R4J066|A0A0R4J066_MOUSE	Coq10b		156	HLVKASCTDGKLF	74±23	78±18			4±2	2±0					32±5	20±7	Coenzyme Q-binding protein COQ10 homolog B, mitochondrial OS=Mus musculus OX=10090 GN=Coq10b PE=1 SV=1
B9EID1	tr|B9EID1|B9EID1_MOUSE	Coq4	Mitochondrion inner membrane {ECO:0000256|HAMAP-Rule:MF_03111}; Peripheral membrane protein {ECO:0000256|HAMAP-Rule:MF_03111}; Matrix side {ECO:0000256|HAMAP-Rule:MF_03111}.	232	NGRRAPCVLNIYY	19±5	29±8	11±4	13±4	34±5	38±1							Ubiquinone biosynthesis protein COQ4 homolog, mitochondrial OS=Mus musculus OX=10090 GN=Coq4 PE=1 SV=1
P11531	sp|P11531|DMD_MOUSE	Dmd	Cell membrane, sarcolemma {ECO:0000269|PubMed:19109891}; Peripheral membrane protein {ECO:0000269|PubMed:19109891}; Cytoplasmic side {ECO:0000269|PubMed:19109891}. Cytoplasm, cytoskeleton {ECO:0000269|PubMed:19109891}. Postsynaptic cell membrane {ECO:0000269|PubMed:19109891}. Note=In muscle cells, sarcolemma localization requires the presence of ANK2, while localization to costameres requires the presence of ANK3. Localizes to neuromuscular junctions (NMJs). In adult muscle, NMJ localization depends upon ANK2 presence, but not in newborn animals.	3075	HETQTTCWDHPKM					2±2	1±1				1±2	9±4	11±5	Dystrophin OS=Mus musculus OX=10090 GN=Dmd PE=1 SV=3
Q566J8	sp|Q566J8|COQ8B_MOUSE	Coq8b	Mitochondrion membrane {ECO:0000250|UniProtKB:Q96D53}; Single-pass membrane protein {ECO:0000250|UniProtKB:Q96D53}. Cytoplasm, cytosol {ECO:0000250|UniProtKB:Q96D53}. Cell membrane {ECO:0000250|UniProtKB:Q96D53}.	336	GIPLDQCQGLSQD	35±16	30±5	5±5	7±2			8±2	9±4					Atypical kinase COQ8B, mitochondrial OS=Mus musculus OX=10090 GN=Coq8b PE=1 SV=1
Q566J8	sp|Q566J8|COQ8B_MOUSE	Coq8b	Mitochondrion membrane {ECO:0000250|UniProtKB:Q96D53}; Single-pass membrane protein {ECO:0000250|UniProtKB:Q96D53}. Cytoplasm, cytosol {ECO:0000250|UniProtKB:Q96D53}. Cell membrane {ECO:0000250|UniProtKB:Q96D53}.	318	AVVQELCTTRVLG	30±5	31±4	4±5	4±3							9±14	20±15	Atypical kinase COQ8B, mitochondrial OS=Mus musculus OX=10090 GN=Coq8b PE=1 SV=1
O89053	sp|O89053|COR1A_MOUSE	Coro1a	Cytoplasm, cytoskeleton {ECO:0000269|PubMed:10338208}. Cytoplasm, cell cortex {ECO:0000269|PubMed:10338208}. Cytoplasmic vesicle, phagosome membrane {ECO:0000269|PubMed:10338208}. Note=In non-infected macrophages, associated with the cortical microtubule network. In mycobacteria-infected macrophages, becomes progressively relocalized and retained around the mycobacterial phagosomes. Retention on the phagosomal membrane is strictly dependent on mycobacterial viability and not due to impaired acidification.	345	KLHERKCEPIAMT			29±1	32±4	32±10	32±5					18±6	16±6	Coronin-1A OS=Mus musculus OX=10090 GN=Coro1a PE=1 SV=5
Q8BH44	sp|Q8BH44|COR2B_MOUSE	Coro2b	Cytoplasm, cytoskeleton {ECO:0000250}.	84	PNYPKVCGHQGNV	6±2	6±4	15±2	16±1							10±14	18±17	Coronin-2B OS=Mus musculus OX=10090 GN=Coro2b PE=1 SV=2
Q8BH44	sp|Q8BH44|COR2B_MOUSE	Coro2b	Cytoplasm, cytoskeleton {ECO:0000250}.	220	VLQEANCKNHRVN	11±1	11±3	15±3	16±3	34±6	29±9							Coronin-2B OS=Mus musculus OX=10090 GN=Coro2b PE=1 SV=2
Q920M5	sp|Q920M5|CORO6_MOUSE	Coro6		40	TWDSAFCAVNPKF			17±3	18±3	9±2	8±2					9±8	3±1	Coronin-6 OS=Mus musculus OX=10090 GN=Coro6 PE=1 SV=1
Q9D2V7	sp|Q9D2V7|CORO7_MOUSE	Coro7	Golgi apparatus membrane {ECO:0000269|PubMed:15327992}. Golgi apparatus, trans-Golgi network {ECO:0000250}. Cytoplasmic vesicle {ECO:0000269|PubMed:15327992}. Cytoplasm, cytosol {ECO:0000269|PubMed:15327992}. Note=Predominantly cytosolic. Detected on vesicle-like cytoplasmic structures and on the cis-Golgi. Not associated with actin filaments.	787	LLPKTECDIQDVE	5±4	3±3	23±5	25±10	3±2	5±3							Coronin-7 OS=Mus musculus OX=10090 GN=Coro7 PE=1 SV=2
Q544F6	tr|Q544F6|Q544F6_MOUSE	Cotl1		52	QHFIQQCTDDVRL	13±1	19±12	7±1	8±1							4±6	1±1	Cotl1 protein OS=Mus musculus OX=10090 GN=Cotl1 PE=1 SV=1
Q54AC6	tr|Q54AC6|Q54AC6_MOUSE	COX17	Mitochondrion intermembrane space {ECO:0000256|ARBA:ARBA00004569}.	36	KKARDACIIEKGE	31±7	37±6			40±5	36±5					7±3	18±3	Cox17p OS=Mus musculus OX=10090 GN=COX17 PE=1 SV=1
G5E8U6	tr|G5E8U6|G5E8U6_MOUSE	Cox18	Membrane {ECO:0000256|ARBA:ARBA00004141, ECO:0000256|RuleBase:RU003945}; Multi-pass membrane protein {ECO:0000256|ARBA:ARBA00004141, ECO:0000256|RuleBase:RU003945}.	130	NQEVAVCARQFGW	28±5	34±5			2±0	4±4					16±2	26±5	Cytochrome c oxidase assembly protein COX18, mitochondrial OS=Mus musculus OX=10090 GN=Cox18 PE=1 SV=1
A0A0G2JFK4	tr|A0A0G2JFK4|A0A0G2JFK4_MOUSE	Cox19		3;7	xxxxMGCGGECKS;MGCGGECKSFKEK			9±2	9±4	8±10	15±7					1±0	2±1	Cytochrome c oxidase assembly protein COX19 OS=Mus musculus OX=10090 GN=Cox19 PE=1 SV=1
E9PZD8	tr|E9PZD8|E9PZD8_MOUSE	Cp		529	TYADPVCLSKMYY	29±12	53±30	68±18	71±10							7±6	6±1	Ceruloplasmin OS=Mus musculus OX=10090 GN=Cp PE=1 SV=1
Q9JHH6	sp|Q9JHH6|CBPB2_MOUSE	Cpb2	Secreted {ECO:0000269|PubMed:10739389}.	404	RYIKPTCAEALAA	11±3	12±2			4±1	2±0					6±3	4±2	Carboxypeptidase B2 OS=Mus musculus OX=10090 GN=Cpb2 PE=1 SV=1
Q9JJN5	sp|Q9JJN5|CBPN_MOUSE	Cpn1	Secreted, extracellular space {ECO:0000269|PubMed:10878383}.	42	YKVHNQCPDITRL	9±1	10±1	83±28	100±0							23±17	23±15	Carboxypeptidase N catalytic chain OS=Mus musculus OX=10090 GN=Cpn1 PE=1 SV=1
Q9Z140	sp|Q9Z140|CPNE6_MOUSE	Cpne6	Cytoplasm {ECO:0000269|PubMed:21087455, ECO:0000269|PubMed:9886090}. Cell membrane {ECO:0000269|PubMed:21087455, ECO:0000269|PubMed:26175110}. Endosome {ECO:0000269|PubMed:21087455}. Cytoplasmic vesicle, clathrin-coated vesicle {ECO:0000269|PubMed:21087455}. Perikaryon {ECO:0000269|PubMed:9886090}. Cell projection, dendrite {ECO:0000269|PubMed:9886090}. Note=Mainly cytoplasmic in absence of calcium. Associated predominantly with membranes in presence of calcium (PubMed:9886090). Translocates to the cell membrane in a calcium-dependent manner (PubMed:21087455, PubMed:26175110). Colocalized with transferrin in intracellular clathrin-coated membrane vesicles in a calcium-dependent manner (PubMed:21087455). {ECO:0000269|PubMed:21087455, ECO:0000269|PubMed:26175110, ECO:0000269|PubMed:9886090}.	287	TVVLAQCTVEKVH	53±9	55±3	6±6	7±4							1±1	1±1	Copine-6 OS=Mus musculus OX=10090 GN=Cpne6 PE=1 SV=1
P36552	sp|P36552|HEM6_MOUSE	Cpox	Mitochondrion intermembrane space {ECO:0000269|PubMed:8407975}.	308	PKFKKWCDDYFFI			8±1	6±2	44±5	42±6	4±1	5±1					Oxygen-dependent coproporphyrinogen-III oxidase, mitochondrial OS=Mus musculus OX=10090 GN=Cpox PE=1 SV=2
P36552	sp|P36552|HEM6_MOUSE	Cpox	Mitochondrion intermembrane space {ECO:0000269|PubMed:8407975}.	116	DELARRCSTFMSS			19±4	18±7	4±1	3±1	20±1	22±2					Oxygen-dependent coproporphyrinogen-III oxidase, mitochondrial OS=Mus musculus OX=10090 GN=Cpox PE=1 SV=2
Q8C196	sp|Q8C196|CPSM_MOUSE	Cps1	Mitochondrion {ECO:0000250|UniProtKB:P31327}. Nucleus, nucleolus {ECO:0000250|UniProtKB:P31327}. Cell membrane {ECO:0000269|PubMed:34799567}; Peripheral membrane protein {ECO:0000305}; Extracellular side {ECO:0000269|PubMed:34799567}. Note=Localizes to the cell surface of hepatocytes. {ECO:0000269|PubMed:34799567}.	761	SGKTSACFEPSLD					19±6	20±2	4±0	4±0			7±7	4±3	Carbamoyl-phosphate synthase [ammonia], mitochondrial OS=Mus musculus OX=10090 GN=Cps1 PE=1 SV=2
E0CXT7	tr|E0CXT7|E0CXT7_MOUSE	Cpsf4	Nucleus {ECO:0000256|RuleBase:RU369008}.	110	ECSNKECPFLHID	35±11	39±8	22±2	26±3							6±1	7±1	Cleavage and polyadenylation specificity factor subunit 4 OS=Mus musculus OX=10090 GN=Cpsf4 PE=1 SV=1
E0CXT7	tr|E0CXT7|E0CXT7_MOUSE	Cpsf4	Nucleus {ECO:0000256|RuleBase:RU369008}.	41	KSGAAVCEFFLKA	15±2	18±5	8±2	8±1							3±1	4±1	Cleavage and polyadenylation specificity factor subunit 4 OS=Mus musculus OX=10090 GN=Cpsf4 PE=1 SV=1
Q8BTV2	sp|Q8BTV2|CPSF7_MOUSE	Cpsf7	Nucleus {ECO:0000250|UniProtKB:Q8N684}. Cytoplasm {ECO:0000250|UniProtKB:Q8N684}. Note=Shuttles between the nucleus and the cytoplasm in a transcription- and XPO1/CRM1-independent manner, most probably in complex with the cleavage factor Im complex (CFIm). {ECO:0000250|UniProtKB:Q8N684}.	399	ISSLKDCLHGIEA	28±3	30±6	27±4	29±4			8±2	9±1					Cleavage and polyadenylation specificity factor subunit 7 OS=Mus musculus OX=10090 GN=Cpsf7 PE=1 SV=2
Q924X2	sp|Q924X2|CPT1B_MOUSE	Cpt1b	Mitochondrion outer membrane {ECO:0000250|UniProtKB:Q92523}; Multi-pass membrane protein {ECO:0000255}.	427	LDEDSHCYNPDDE	3±1	2±1	8±7	6±2						1±3			Carnitine O-palmitoyltransferase 1, muscle isoform OS=Mus musculus OX=10090 GN=Cpt1b PE=1 SV=1
Q924X2	sp|Q924X2|CPT1B_MOUSE	Cpt1b	Mitochondrion outer membrane {ECO:0000250|UniProtKB:Q92523}; Multi-pass membrane protein {ECO:0000255}.	155	TKIWAICVRLLSS	46±3	51±6			30±5	33±8					7±3	7±3	Carnitine O-palmitoyltransferase 1, muscle isoform OS=Mus musculus OX=10090 GN=Cpt1b PE=1 SV=1
Q8C7D2	sp|Q8C7D2|CRBN_MOUSE	Crbn	Cytoplasm {ECO:0000250|UniProtKB:Q96SW2}. Nucleus {ECO:0000250|UniProtKB:Q96SW2}. Membrane {ECO:0000250}; Peripheral membrane protein {ECO:0000250}.	329	SLCCKQCQETEIT			15±2	19±2	6±1	7±1					3±1	4±1	Protein cereblon OS=Mus musculus OX=10090 GN=Crbn PE=1 SV=1
Q8C7D2	sp|Q8C7D2|CRBN_MOUSE	Crbn	Cytoplasm {ECO:0000250|UniProtKB:Q96SW2}. Nucleus {ECO:0000250|UniProtKB:Q96SW2}. Membrane {ECO:0000250}; Peripheral membrane protein {ECO:0000250}.	290	SYRVAACLPIDDV	4±2	4±2	8±2	8±2			4±1	5±1					Protein cereblon OS=Mus musculus OX=10090 GN=Crbn PE=1 SV=1
A8C1T7	tr|A8C1T7|A8C1T7_MOUSE	Creld1		98	EVLEGVCSRSDFE	9±4	10±7	16±6	17±6							6±8	8±1	Protein disulfide-isomerase OS=Mus musculus OX=10090 GN=Creld1 PE=1 SV=1
A0A0G2JEK2	tr|A0A0G2JEK2|A0A0G2JEK2_MOUSE	Crip1		103;107	HEGKPYCNHPCYS;PYCNHPCYSAMFG	5±0	4±2			7±1	8±3					6±3	6±1	Cysteine-rich protein 1 OS=Mus musculus OX=10090 GN=Crip1 PE=1 SV=1
A2RS58	tr|A2RS58|A2RS58_MOUSE	Crkl		44	VRDSSTCPGDYVL			12±3	12±5	2±1	2±1					1±1	1±1	V-crk sarcoma virus CT10 oncogene homolog (Avian)-like OS=Mus musculus OX=10090 GN=Crkl PE=1 SV=1
Q9Z2L7	sp|Q9Z2L7|CRLF3_MOUSE	Crlf3	Cytoplasm {ECO:0000250}.	313	SAPTYFCGQTLTF			32±8	35±6	4±1	9±2					5±9	5±4	Cytokine receptor-like factor 3 OS=Mus musculus OX=10090 GN=Crlf3 PE=1 SV=1
Q8CJ40	sp|Q8CJ40|CROCC_MOUSE	Crocc	Cytoplasm, cytoskeleton, microtubule organizing center, centrosome, centriole {ECO:0000269|PubMed:12427867, ECO:0000269|PubMed:16339073}. Cytoplasm, cytoskeleton, cilium basal body {ECO:0000250|UniProtKB:Q5TZA2}. Cytoplasm, cytoskeleton, microtubule organizing center, centrosome {ECO:0000250|UniProtKB:Q5TZA2}. Note=In ciliated cells, associated with ciliary rootlets. In non-ciliated cells, localized between, around and at the proximal ends of the centrioles. Dissociates from the centrioles at the onset of mitosis and reassociates with them at anaphase. {ECO:0000269|PubMed:12427867, ECO:0000269|PubMed:16339073}.	810	GLQGSLCVAEQAR			16±12	25±7	92±12	100±0					34±10	33±4	Rootletin OS=Mus musculus OX=10090 GN=Crocc PE=1 SV=2
Q9DC50	sp|Q9DC50|OCTC_MOUSE	Crot	Peroxisome {ECO:0000305}.	166	RMLFSTCKVPGIT			13±3	15±2			6±1	8±1	2±1	2±1			Peroxisomal carnitine O-octanoyltransferase OS=Mus musculus OX=10090 GN=Crot PE=1 SV=1
Q9DC50	sp|Q9DC50|OCTC_MOUSE	Crot	Peroxisome {ECO:0000305}.	188;196	TESEGHCPTHIAV;THIAVLCRGRAFV			29±8	33±3			29±2	28±2			20±4	22±5	Peroxisomal carnitine O-octanoyltransferase OS=Mus musculus OX=10090 GN=Crot PE=1 SV=1
Q9DC50	sp|Q9DC50|OCTC_MOUSE	Crot	Peroxisome {ECO:0000305}.	578	DRFVVACSSWRSC	3±2	4±2	15±2	19±3			7±1	10±3					Peroxisomal carnitine O-octanoyltransferase OS=Mus musculus OX=10090 GN=Crot PE=1 SV=1
A0A1Y7VM96	tr|A0A1Y7VM96|A0A1Y7VM96_MOUSE	Crppa	Cytoplasm, cytosol {ECO:0000256|ARBA:ARBA00004514}.	234	KISQEICVVMNTK			4±2	4±3	5±1	6±1					4±1	3±1	D-ribitol-5-phosphate cytidylyltransferase OS=Mus musculus OX=10090 GN=Crppa PE=1 SV=1
Q921W4	sp|Q921W4|QORL1_MOUSE	Cryzl1		40	RVQVKACALSHIN			4±3	4±2			19±3	20±2			1±1	2±0	Quinone oxidoreductase-like protein 1 OS=Mus musculus OX=10090 GN=Cryzl1 PE=1 SV=1
Q9DBE0	sp|Q9DBE0|CSAD_MOUSE	Csad		44	SASEKVCEWKEPE	12±15	13±4					4±1	2±1			1±1	2±4	Cysteine sulfinic acid decarboxylase OS=Mus musculus OX=10090 GN=Csad PE=1 SV=1
Q9DBE0	sp|Q9DBE0|CSAD_MOUSE	Csad		328	SNLLKRCHGSQAS			13±3	13±2			15±1	11±3			6±1	7±2	Cysteine sulfinic acid decarboxylase OS=Mus musculus OX=10090 GN=Csad PE=1 SV=1
Q9ERK4	sp|Q9ERK4|XPO2_MOUSE	Cse1l	Cytoplasm {ECO:0000250|UniProtKB:P55060}. Nucleus {ECO:0000250|UniProtKB:P55060}. Note=Shuttles between the nucleus and the cytoplasm. {ECO:0000250|UniProtKB:P55060}.	61	DNVIKVCASVTFK	9±1	9±2			19±8	24±8					14±3	12±5	Exportin-2 OS=Mus musculus OX=10090 GN=Cse1l PE=1 SV=1
Q9ERK4	sp|Q9ERK4|XPO2_MOUSE	Cse1l	Cytoplasm {ECO:0000250|UniProtKB:P55060}. Nucleus {ECO:0000250|UniProtKB:P55060}. Note=Shuttles between the nucleus and the cytoplasm. {ECO:0000250|UniProtKB:P55060}.	853	TKLLTECPPMMDT			7±1	7±1			14±1	14±1	82±10	65±9			Exportin-2 OS=Mus musculus OX=10090 GN=Cse1l PE=1 SV=1
Q3USK2	tr|Q3USK2|Q3USK2_MOUSE	Csnk1d		241	TPIEVLCKGYPSE	35±9	38±16	7±3	6±1							11±1	11±1	Casein kinase I isoform delta OS=Mus musculus OX=10090 GN=Csnk1d PE=1 SV=1
Q8BVP5	sp|Q8BVP5|KC1G2_MOUSE	Csnk1g2	Cytoplasm, cell cortex {ECO:0000250|UniProtKB:P78368}. Cytoplasm {ECO:0000250|UniProtKB:P78368}.	111	VYYFGPCGKYNAM	20±7	18±15	9±2	8±2							6±1	7±2	Casein kinase I isoform gamma-2 OS=Mus musculus OX=10090 GN=Csnk1g2 PE=1 SV=1
Q8VHY0	sp|Q8VHY0|CSPG4_MOUSE	Cspg4	Cell membrane {ECO:0000269|PubMed:12458226}; Single-pass type I membrane protein {ECO:0000250|UniProtKB:Q00657}; Extracellular side {ECO:0000250|UniProtKB:Q00657}. Apical cell membrane {ECO:0000250|UniProtKB:Q00657}; Single-pass type I membrane protein {ECO:0000250|UniProtKB:Q00657}; Extracellular side {ECO:0000250|UniProtKB:Q00657}. Cell projection, lamellipodium membrane {ECO:0000250|UniProtKB:Q00657}; Single-pass type I membrane protein {ECO:0000250|UniProtKB:Q00657}; Extracellular side {ECO:0000250|UniProtKB:Q00657}. Cell surface {ECO:0000250|UniProtKB:Q00657}. Note=Localized at the apical plasma membrane it relocalizes to the lamellipodia of astrocytoma upon phosphorylation by PRKCA. Localizes to the retraction fibers. A fraction may undergo cell surface proteolysis and secretion (By similarity). Localizes to the plasma membrane of oligodendrocytes (PubMed:12458226). {ECO:0000250|UniProtKB:Q00657, ECO:0000269|PubMed:12458226}.	619	PATEFSCRELEVG	3±1	10±9	29±7	24±9									Chondroitin sulfate proteoglycan 4 OS=Mus musculus OX=10090 GN=Cspg4 PE=1 SV=3
Q8VHY0	sp|Q8VHY0|CSPG4_MOUSE	Cspg4	Cell membrane {ECO:0000269|PubMed:12458226}; Single-pass type I membrane protein {ECO:0000250|UniProtKB:Q00657}; Extracellular side {ECO:0000250|UniProtKB:Q00657}. Apical cell membrane {ECO:0000250|UniProtKB:Q00657}; Single-pass type I membrane protein {ECO:0000250|UniProtKB:Q00657}; Extracellular side {ECO:0000250|UniProtKB:Q00657}. Cell projection, lamellipodium membrane {ECO:0000250|UniProtKB:Q00657}; Single-pass type I membrane protein {ECO:0000250|UniProtKB:Q00657}; Extracellular side {ECO:0000250|UniProtKB:Q00657}. Cell surface {ECO:0000250|UniProtKB:Q00657}. Note=Localized at the apical plasma membrane it relocalizes to the lamellipodia of astrocytoma upon phosphorylation by PRKCA. Localizes to the retraction fibers. A fraction may undergo cell surface proteolysis and secretion (By similarity). Localizes to the plasma membrane of oligodendrocytes (PubMed:12458226). {ECO:0000250|UniProtKB:Q00657, ECO:0000269|PubMed:12458226}.	1598	TRKLTVCPESVQP	6±5	13±13	36±2	43±5							3±2	8±2	Chondroitin sulfate proteoglycan 4 OS=Mus musculus OX=10090 GN=Cspg4 PE=1 SV=3
P50462	sp|P50462|CSRP3_MOUSE	Csrp3	Nucleus {ECO:0000250|UniProtKB:P50463}. Cytoplasm {ECO:0000269|PubMed:18258855}. Cytoplasm, cytoskeleton {ECO:0000305}. Cytoplasm, myofibril, sarcomere, Z line {ECO:0000269|PubMed:18258855}. Cytoplasm, myofibril, sarcomere {ECO:0000250|UniProtKB:P50461}. Note=Nucleocytoplasmic shuttling protein (By similarity). Mainly cytoplasmic. In the Z line, found associated with GLRX3 (via C-terminus). {ECO:0000250|UniProtKB:P50463, ECO:0000269|PubMed:18258855}.	58	HESEIYCKVCYGR					10±2	8±2			2±3		12±8	16±5	Cysteine and glycine-rich protein 3 OS=Mus musculus OX=10090 GN=Csrp3 PE=1 SV=1
Q99LC2	sp|Q99LC2|CSTF1_MOUSE	Cstf1	Nucleus {ECO:0000250|UniProtKB:Q05048}.	310	HDGAEVCSAIFSK			19±2	21±2			7±2	6±1			2±0	1±1	Cleavage stimulation factor subunit 1 OS=Mus musculus OX=10090 GN=Cstf1 PE=1 SV=1
Q8C7E9	sp|Q8C7E9|CSTFT_MOUSE	Cstf2t	Nucleus {ECO:0000269|PubMed:14681198}.	62	PKGYGFCEYQDQE	18±7	24±7	53±16	66±11							6±1	6±2	Cleavage stimulation factor subunit 2 tau variant OS=Mus musculus OX=10090 GN=Cstf2t PE=1 SV=2
O88712	sp|O88712|CTBP1_MOUSE	Ctbp1	Cytoplasm {ECO:0000250|UniProtKB:Q13363}. Nucleus {ECO:0000250|UniProtKB:Q13363}.	38	LLDGRDCTVEMPI					1±0	1±0	9±1	7±1	10±0	9±1			C-terminal-binding protein 1 OS=Mus musculus OX=10090 GN=Ctbp1 PE=1 SV=2
P56546	sp|P56546|CTBP2_MOUSE	Ctbp2	Nucleus {ECO:0000305}. Synapse {ECO:0000250}.	60	LATVAFCDAQSTQ	45±21	74±27	69±41	64±23							7±1	2±1	C-terminal-binding protein 2 OS=Mus musculus OX=10090 GN=Ctbp2 PE=1 SV=2
P56546	sp|P56546|CTBP2_MOUSE	Ctbp2	Nucleus {ECO:0000305}. Synapse {ECO:0000250}.	44	LLDGRDCTVEMPI	22±4	26±3	8±2	10±1							3±1	4±2	C-terminal-binding protein 2 OS=Mus musculus OX=10090 GN=Ctbp2 PE=1 SV=2
Q5SUQ9	sp|Q5SUQ9|CTC1_MOUSE	Ctc1	Nucleus {ECO:0000269|PubMed:19119139, ECO:0000269|PubMed:19854130}. Chromosome, telomere {ECO:0000269|PubMed:19854130}. Note=A transmembrane region is predicted by sequence analysis tools (ESKW, MEMSAT and Phobius); however, given the telomeric localization of the protein, the relevance of the transmembrane region is unsure in vivo. {ECO:0000305}.	1176	RLQQFQCGELPLL	3±1	3±1	2±1	2±1							6±2	4±1	CST complex subunit CTC1 OS=Mus musculus OX=10090 GN=Ctc1 PE=1 SV=2
Q61164	sp|Q61164|CTCF_MOUSE	Ctcf	Nucleus, nucleoplasm {ECO:0000305|PubMed:8649389}. Chromosome {ECO:0000250|UniProtKB:P49711}. Chromosome, centromere {ECO:0000250|UniProtKB:P49711}. Note=May translocate to the nucleolus upon cell differentiation. Associates with both centromeres and chromosomal arms during metaphase. Associates with the H19 ICR in mitotic chromosomes. May be preferentially excluded from heterochromatin during interphase. {ECO:0000250|UniProtKB:P49711}.	155	ESEPMICHTLPLP	16±5	21±5	12±3	10±4			4±1	4±0					Transcriptional repressor CTCF OS=Mus musculus OX=10090 GN=Ctcf PE=1 SV=2
Q61164	sp|Q61164|CTCF_MOUSE	Ctcf	Nucleus, nucleoplasm {ECO:0000305|PubMed:8649389}. Chromosome {ECO:0000250|UniProtKB:P49711}. Chromosome, centromere {ECO:0000250|UniProtKB:P49711}. Note=May translocate to the nucleolus upon cell differentiation. Associates with both centromeres and chromosomal arms during metaphase. Associates with the H19 ICR in mitotic chromosomes. May be preferentially excluded from heterochromatin during interphase. {ECO:0000250|UniProtKB:P49711}.	577	ARHADNCAGPDGV					4±1	6±1	4±2	4±1			2±1	2±1	Transcriptional repressor CTCF OS=Mus musculus OX=10090 GN=Ctcf PE=1 SV=2
G3UXN0	tr|G3UXN0|G3UXN0_MOUSE	Ctdspl		186	RLFRESCVFHRGN	17±1	18±1			16±3	17±3					4±1	5±1	Protein-serine/threonine phosphatase OS=Mus musculus OX=10090 GN=Ctdspl PE=1 SV=1
Q8VCN5	sp|Q8VCN5|CGL_MOUSE	Cth	Cytoplasm {ECO:0000250}.	171	LADIGACAQIVHK			17±3	18±2			4±0	4±0			17±2	18±3	Cystathionine gamma-lyase OS=Mus musculus OX=10090 GN=Cth PE=1 SV=1
Q8VCN5	sp|Q8VCN5|CGL_MOUSE	Cth	Cytoplasm {ECO:0000250}.	108	AGDEIICMDEVYG			23±8	28±5			13±1	16±1			10±5	8±1	Cystathionine gamma-lyase OS=Mus musculus OX=10090 GN=Cth PE=1 SV=1
Q02248	sp|Q02248|CTNB1_MOUSE	Ctnnb1	Cytoplasm {ECO:0000269|PubMed:30389919}. Nucleus {ECO:0000269|PubMed:30389919}. Cytoplasm, cytoskeleton. Cell junction, adherens junction {ECO:0000269|PubMed:20705246}. Cell junction {ECO:0000250|UniProtKB:B6V8E6}. Cell membrane {ECO:0000250|UniProtKB:P35222}. Cytoplasm, cytoskeleton, microtubule organizing center, centrosome {ECO:0000250|UniProtKB:P35222}. Cytoplasm, cytoskeleton, spindle pole {ECO:0000250|UniProtKB:P35222}. Synapse {ECO:0000269|PubMed:20705246}. Cytoplasm, cytoskeleton, cilium basal body {ECO:0000269|PubMed:21623382}. Note=Colocalized with RAPGEF2 and TJP1 at cell-cell contacts (By similarity). Cytoplasmic when it is unstabilized (high level of phosphorylation) or bound to CDH1. Translocates to the nucleus when it is stabilized (low level of phosphorylation). Interaction with GLIS2 and MUC1 promotes nuclear translocation. Interaction with EMD inhibits nuclear localization. The majority of beta-catenin is localized to the cell membrane. In interphase, colocalizes with CROCC between CEP250 puncta at the proximal end of centrioles, and this localization is dependent on CROCC and CEP250. In mitosis, when NEK2 activity increases, it localizes to centrosomes at spindle poles independent of CROCC. Colocalizes with CDK5 in the cell-cell contacts and plasma membrane of undifferentiated and differentiated neuroblastoma cells. Interaction with FAM53B promotes translocation to the nucleus (By similarity). {ECO:0000250|UniProtKB:B6V8E6, ECO:0000250|UniProtKB:P35222}.	213	DVETARCTAGTLH			26±2	31±10	3±1	3±0	28±4	19±3					Catenin beta-1 OS=Mus musculus OX=10090 GN=Ctnnb1 PE=1 SV=1
E9Q8Z8	tr|E9Q8Z8|E9Q8Z8_MOUSE	Ctnnd1		579;581	SKLVENCVCLLRN;LVENCVCLLRNLS	10±13	14±3	21±3	20±2							5±3	7±2	Catenin delta-1 OS=Mus musculus OX=10090 GN=Ctnnd1 PE=1 SV=1
P70698	sp|P70698|PYRG1_MOUSE	Ctps1	Cytoplasm, cytosol {ECO:0000269|PubMed:25223282}. Note=Mainly cytosolic but when active detected in long filamentous structures (By similarity). Co-localizes with TNK2 in the cytosolic filaments (PubMed:25223282). {ECO:0000250|UniProtKB:P17812, ECO:0000269|PubMed:25223282}.	176	VKRENFCNIHVSL			10±1	9±3	10±2	6±2			13±5	6±1			CTP synthase 1 OS=Mus musculus OX=10090 GN=Ctps1 PE=1 SV=2
P70698	sp|P70698|PYRG1_MOUSE	Ctps1	Cytoplasm, cytosol {ECO:0000269|PubMed:25223282}. Note=Mainly cytosolic but when active detected in long filamentous structures (By similarity). Co-localizes with TNK2 in the cytosolic filaments (PubMed:25223282). {ECO:0000250|UniProtKB:P17812, ECO:0000269|PubMed:25223282}.	218	DLVVCRCSNPLDT			9±2	11±3	1±1	1±1					1±2	2±2	CTP synthase 1 OS=Mus musculus OX=10090 GN=Ctps1 PE=1 SV=2
P70303	sp|P70303|PYRG2_MOUSE	Ctps2		498	FENKDLCFVGEDV			11±1	11±2	20±2	27±12					5±1	4±1	CTP synthase 2 OS=Mus musculus OX=10090 GN=Ctps2 PE=1 SV=1
P70303	sp|P70303|PYRG2_MOUSE	Ctps2		299	ERLQKICSIALVG	24±3	24±3	12±3	12±4							4±1	2±1	CTP synthase 2 OS=Mus musculus OX=10090 GN=Ctps2 PE=1 SV=1
G3X8T3	tr|G3X8T3|G3X8T3_MOUSE	Ctsa		269	DNKDPECVNNLLE	19±4	19±1	44±4	42±13							23±5	18±12	Carboxypeptidase OS=Mus musculus OX=10090 GN=Ctsa PE=1 SV=1
G3X8T3	tr|G3X8T3|G3X8T3_MOUSE	Ctsa		456	AGFVKECSHITFL	16±2	15±3	12±1	15±2							3±6		Carboxypeptidase OS=Mus musculus OX=10090 GN=Ctsa PE=1 SV=1
P97821	sp|P97821|CATC_MOUSE	Ctsc	Lysosome {ECO:0000250|UniProtKB:P53634}.	354	GGFYGGCNEALMK					3±2	2±2	7±1	7±1				0±1	Dipeptidyl peptidase 1 OS=Mus musculus OX=10090 GN=Ctsc PE=1 SV=1
P18242	sp|P18242|CATD_MOUSE	Ctsd	Lysosome. Melanosome {ECO:0000250}. Secreted, extracellular space {ECO:0000250}.	284	GNELTLCKGGCEA	35±7	57±28	53±13	52±4			27±7	18±2					Cathepsin D OS=Mus musculus OX=10090 GN=Ctsd PE=1 SV=1
P18242	sp|P18242|CATD_MOUSE	Ctsd	Lysosome. Melanosome {ECO:0000250}. Secreted, extracellular space {ECO:0000250}.	117	KILDIACWVHHKY	7±3	9±6	28±8	27±9			17±7	10±1					Cathepsin D OS=Mus musculus OX=10090 GN=Ctsd PE=1 SV=1
Q9R013	sp|Q9R013|CATF_MOUSE	Ctsf	Lysosome.	450	YRGSGACGVNTMA	2±1	2±1	26±3	32±4								2±4	Cathepsin F OS=Mus musculus OX=10090 GN=Ctsf PE=1 SV=1
Q9R013	sp|Q9R013|CATF_MOUSE	Ctsf	Lysosome.	304	EQELLDCDKVDKA	62±9	66±11	37±3	29±3			15±4	11±2					Cathepsin F OS=Mus musculus OX=10090 GN=Ctsf PE=1 SV=1
Q9R013	sp|Q9R013|CATF_MOUSE	Ctsf	Lysosome.	344	QGHVQTCNFSAQM	64±26	86±17	64±24	77±10			18±4	14±2					Cathepsin F OS=Mus musculus OX=10090 GN=Ctsf PE=1 SV=1
F6WR04	tr|F6WR04|F6WR04_MOUSE	Ctss	Lysosome {ECO:0000256|ARBA:ARBA00004371}.	282	VYDDPSCTGNVNH			30±6	24±7	12±7	11±3					6±2	4±2	Cathepsin S OS=Mus musculus OX=10090 GN=Ctss PE=1 SV=1
Q99LJ0	sp|Q99LJ0|CT2NL_MOUSE	Cttnbp2nl	Cell projection, lamellipodium {ECO:0000250|UniProtKB:Q8SX68}. Cytoplasm, cytoskeleton, stress fiber {ECO:0000269|PubMed:23015759}.	76	SEKQPVCTNPLSV	40±12	43±12	9±5	8±4	6±1	7±1							CTTNBP2 N-terminal-like protein OS=Mus musculus OX=10090 GN=Cttnbp2nl PE=1 SV=1
Q3U308	sp|Q3U308|CTU2_MOUSE	Ctu2	Cytoplasm {ECO:0000255|HAMAP-Rule:MF_03054}.	119	VDEGAACGQSLED	45±4	53±4	21±7	20±3								1±1	Cytoplasmic tRNA 2-thiolation protein 2 OS=Mus musculus OX=10090 GN=Ctu2 PE=1 SV=1
Q9D4H8	sp|Q9D4H8|CUL2_MOUSE	Cul2	Nucleus {ECO:0000305|PubMed:33590678}.	721	ISMIKKCIEVLID	13±4	14±4	17±1	14±2			14±3	10±2					Cullin-2 OS=Mus musculus OX=10090 GN=Cul2 PE=1 SV=2
Q9D4H8	sp|Q9D4H8|CUL2_MOUSE	Cul2	Nucleus {ECO:0000305|PubMed:33590678}.	465	NKLKQACGYEFTS	34±14	49±6	12±2	13±3	13±2	13±0							Cullin-2 OS=Mus musculus OX=10090 GN=Cul2 PE=1 SV=2
Q9JLV5	sp|Q9JLV5|CUL3_MOUSE	Cul3	Nucleus {ECO:0000269|PubMed:10500095}. Golgi apparatus {ECO:0000269|PubMed:10500095}. Cell projection, cilium, flagellum {ECO:0000250|UniProtKB:Q13618}. Cytoplasm {ECO:0000250|UniProtKB:Q13618}. Cytoplasm, cytoskeleton, spindle {ECO:0000250|UniProtKB:Q13618}. Cytoplasm. Cytoplasm, cytoskeleton, microtubule organizing center, centrosome {ECO:0000250|UniProtKB:Q13618}. Cytoplasm, cytoskeleton, spindle pole {ECO:0000250|UniProtKB:Q13618}. Note=Detected along the length of the sperm flagellum and in the cytoplasm of the germ cells. Predominantly found in the nucleus in interphase cells, found at the centrosome at late G2 or prophase, starts accumulating at the spindle poles in prometaphase and stays on the spindle poles and the mitotic spindle at metaphase. {ECO:0000250|UniProtKB:Q13618}.	251	IERVMHCLDKSTE	56±9	53±2	10±2	11±1							2±0	2±1	Cullin-3 OS=Mus musculus OX=10090 GN=Cul3 PE=1 SV=1
Q8VE73	sp|Q8VE73|CUL7_MOUSE	Cul7	Cytoplasm {ECO:0000250}. Cytoplasm, cytoskeleton, microtubule organizing center, centrosome {ECO:0000250}. Cytoplasm, perinuclear region {ECO:0000250}. Golgi apparatus {ECO:0000250}. Note=Colocalizes with FBXW8 at the Golgi apparatus in neurons; localization to Golgi is mediated by OBSL1. During mitosis, localizes to the mitotic apparatus. CCDC8 is required for centrosomal location (By similarity). {ECO:0000250}.	1679	GVPYASCTDNHTF			12±3	19±6	24±16	31±14					4±7	4±5	Cullin-7 OS=Mus musculus OX=10090 GN=Cul7 PE=1 SV=2
Q8CI33	sp|Q8CI33|C19L1_MOUSE	Cwf19l1		11	PLRLLACGDVEGK			13±4	15±2			8±1	7±0			39±14	44±17	CWF19-like protein 1 OS=Mus musculus OX=10090 GN=Cwf19l1 PE=1 SV=2
Q8CI33	sp|Q8CI33|C19L1_MOUSE	Cwf19l1		288	PQEESACQFFFDL	82±15	83±15	7±2	7±2			5±1	4±1					CWF19-like protein 1 OS=Mus musculus OX=10090 GN=Cwf19l1 PE=1 SV=2
P97792	sp|P97792|CXAR_MOUSE	Cxadr	[Isoform 1]: Cell membrane {ECO:0000269|PubMed:15533241}; Single-pass type I membrane protein {ECO:0000255}. Basolateral cell membrane {ECO:0000250|UniProtKB:P78310}; Single-pass type I membrane protein {ECO:0000255}. Cell junction, tight junction {ECO:0000250|UniProtKB:P78310}. Cell junction, adherens junction {ECO:0000250|UniProtKB:P78310}. Note=In epithelial cells localizes to the apical junction complex composed of tight and adherens junctions. In airway epithelial cells localized to basolateral membrane but not to apical surface. {ECO:0000250|UniProtKB:P78310}.; [Isoform 3]: Secreted {ECO:0000305}.	41	ETAYLPCKFTLSP	13±6	20±16	65±28	60±10			16±4	15±5					Coxsackievirus and adenovirus receptor homolog OS=Mus musculus OX=10090 GN=Cxadr PE=1 SV=1
Q7TMB8	sp|Q7TMB8|CYFP1_MOUSE	Cyfip1	Cytoplasm {ECO:0000269|PubMed:11438699, ECO:0000269|PubMed:14765121}. Cytoplasm, perinuclear region {ECO:0000269|PubMed:11438699}. Cell projection, lamellipodium {ECO:0000269|PubMed:14765121}. Cell projection, ruffle {ECO:0000269|PubMed:14765121}. Synapse, synaptosome {ECO:0000269|PubMed:11438699}. Note=Highly expressed in the perinuclear region (PubMed:11438699). Enriched in synaptosomes (PubMed:11438699). Also enriched in membrane ruffles and at the tips of lamellipodia (PubMed:14765121). {ECO:0000269|PubMed:11438699, ECO:0000269|PubMed:14765121}.	993	AELKTVCFQNLRE			28±6	39±9	16±2	18±5					8±5	8±3	Cytoplasmic FMR1-interacting protein 1 OS=Mus musculus OX=10090 GN=Cyfip1 PE=1 SV=1
Q9JKY7	tr|Q9JKY7|Q9JKY7_MOUSE	Cyp2d22	Endoplasmic reticulum membrane {ECO:0000256|RuleBase:RU368047}. Microsome membrane {ECO:0000256|RuleBase:RU368047}.	347	VIGQVQCPEMADQ	19±3	23±2	21±3	25±4			10±2	11±1					Cytochrome P450 OS=Mus musculus OX=10090 GN=Cyp2d22 PE=1 SV=1
Q05421	sp|Q05421|CP2E1_MOUSE	Cyp2e1	Endoplasmic reticulum membrane {ECO:0000250|UniProtKB:P05182}; Peripheral membrane protein {ECO:0000250|UniProtKB:P05182}. Microsome membrane {ECO:0000250|UniProtKB:P05182}; Peripheral membrane protein {ECO:0000250|UniProtKB:P05182}. Mitochondrion inner membrane {ECO:0000250|UniProtKB:P05182}; Peripheral membrane protein {ECO:0000250|UniProtKB:P05182}. Note=Post-translationally targeted to mitochondria. TOMM70 is required for the translocation across the mitochondrial outer membrane. After translocation into the matrix, associates with the inner membrane as a membrane extrinsic protein. {ECO:0000250|UniProtKB:P05182}.	268	PRDVTDCLLIEME					7±1	12±3	3±0	3±1			5±2	7±1	Cytochrome P450 2E1 OS=Mus musculus OX=10090 GN=Cyp2e1 PE=1 SV=1
Q924D1	tr|Q924D1|Q924D1_MOUSE	Cyp2j9		448	SMGKRACLGEQLA	10±3	12±1	34±5	34±4							56±33	22±8	Cytochrome P450 CYP2J9 OS=Mus musculus OX=10090 GN=Cyp2j9 PE=1 SV=1
Q921M7	sp|Q921M7|CYRIB_MOUSE	Cyrib	Membrane {ECO:0000250|UniProtKB:Q9NUQ9}; Lipid-anchor {ECO:0000250|UniProtKB:Q9NUQ9}. Mitochondrion {ECO:0000250|UniProtKB:Q9NUQ9}.	10	LLKVLTCTDLEQG	10±2	11±2	3±4	5±2					2±2	2±2			CYFIP-related Rac1 interactor B OS=Mus musculus OX=10090 GN=Cyrib PE=1 SV=1
A2A517	tr|A2A517|A2A517_MOUSE	Cyth1		336	DSKKPNCFELYIP			21±4	24±2	5±4	5±3					3±1	2±1	Cytohesin-1 (Fragment) OS=Mus musculus OX=10090 GN=Cyth1 PE=1 SV=1
A2A517	tr|A2A517|A2A517_MOUSE	Cyth1		108	GLLKNTCEDIAQF	30±9	27±6	4±3	4±1							3±1	3±1	Cytohesin-1 (Fragment) OS=Mus musculus OX=10090 GN=Cyth1 PE=1 SV=1
E9QN44	tr|E9QN44|E9QN44_MOUSE	D2hgdh		124	PEQLQTCNVDWLK	39±5	35±3	9±2	10±2	12±1	14±0							D-2-hydroxyglutarate dehydrogenase, mitochondrial OS=Mus musculus OX=10090 GN=D2hgdh PE=1 SV=1
A0A0B4J1L5	tr|A0A0B4J1L5|A0A0B4J1L5_MOUSE	D3Ertd751e		26	CVRLSPCEQGVKM	17±4	18±17	14±3	15±1							3±2	4±1	UPF0462 protein C4orf33 homolog OS=Mus musculus OX=10090 GN=D3Ertd751e PE=1 SV=1
P98078	sp|P98078|DAB2_MOUSE	Dab2	Cytoplasmic vesicle, clathrin-coated vesicle membrane. Membrane, clathrin-coated pit. Note=Colocalizes with large insert-containing isoforms of MYO6 at clathrin-coated pits/vesicles. During mitosis is progressively displaced from the membrane and translocated to the cytoplasm (By similarity). {ECO:0000250}.; [Isoform p96]: Membrane, clathrin-coated pit. Note=Colocalizes with LDLR at clathrin-coated pits.; [Isoform p67]: Cytoplasm {ECO:0000269|PubMed:11104669}. Nucleus {ECO:0000269|PubMed:11104669}. Note=Diffuse localization in the cytoplasm; does not localize to clathrin-coated pits.	138	RAFGYVCGGEGQH					10±3	8±5	13±2	12±2			3±2	3±2	Disabled homolog 2 OS=Mus musculus OX=10090 GN=Dab2 PE=1 SV=2
Q91WC9	sp|Q91WC9|DGLB_MOUSE	Daglb	Cell membrane {ECO:0000305|PubMed:31991095}; Multi-pass membrane protein {ECO:0000255}.	86	SMRGTICNPGPRK			26±6	28±3			39±4	37±3			20±4	24±10	Diacylglycerol lipase-beta OS=Mus musculus OX=10090 GN=Daglb PE=1 SV=2
A0A0A6YW92	tr|A0A0A6YW92|A0A0A6YW92_MOUSE	Dalrd3		122	PRVVLHCPALRCN	17±9	23±17	12±2	12±2							5±3	7±2	DALR anticodon-binding domain-containing protein 3 OS=Mus musculus OX=10090 GN=Dalrd3 PE=1 SV=1
G3X9M0	tr|G3X9M0|G3X9M0_MOUSE	Dap3	Mitochondrion {ECO:0000256|ARBA:ARBA00004173}.	384	LRFLSNCNPEQLE			11±2	13±2	2±0	1±1					9±5	15±5	28S ribosomal protein S29, mitochondrial OS=Mus musculus OX=10090 GN=Dap3 PE=1 SV=1
O54784	sp|O54784|DAPK3_MOUSE	Dapk3	Nucleus {ECO:0000269|PubMed:18515077, ECO:0000269|PubMed:20854903, ECO:0000269|PubMed:9488481}. Nucleus, PML body {ECO:0000269|PubMed:12917339}. Cytoplasm, cytoskeleton, microtubule organizing center, centrosome {ECO:0000250|UniProtKB:O88764}. Chromosome, centromere {ECO:0000250|UniProtKB:O88764}. Cytoplasm {ECO:0000250|UniProtKB:O88764}. Note=Predominantly localized to the nucleus. Relocates to the cytoplasm on binding PAWR where the complex appears to interact with actin filaments. Associated with the centrosomes throughout the mitotic cell cycle, with the centromeres from prophase to anaphase and with the contractile ring during cytokinesis (By similarity). {ECO:0000250|UniProtKB:O88764}.	445	ERLQAECGVRxxx			30±9	28±7	21±4	21±0					20±4	23±4	Death-associated protein kinase 3 OS=Mus musculus OX=10090 GN=Dapk3 PE=1 SV=1
Q922B2	sp|Q922B2|SYDC_MOUSE	Dars1	Cytoplasm.	76	RAKGKQCFLVLRQ	71±7	71±10			28±2	30±3					11±2	15±3	Aspartate--tRNA ligase, cytoplasmic OS=Mus musculus OX=10090 GN=Dars1 PE=1 SV=2
Q8BIP0	sp|Q8BIP0|SYDM_MOUSE	Dars2	Mitochondrion matrix {ECO:0000250|UniProtKB:Q6PI48}.	448	GEHEKACSLLGKL			5±2	7±1	9±1	7±1					15±4	13±2	Aspartate--tRNA ligase, mitochondrial OS=Mus musculus OX=10090 GN=Dars2 PE=1 SV=1
Q9QXS6	sp|Q9QXS6|DREB_MOUSE	Dbn1	Cytoplasm {ECO:0000250|UniProtKB:Q16643}. Cell projection, dendrite {ECO:0000250|UniProtKB:Q16643}. Cytoplasm, cell cortex {ECO:0000250|UniProtKB:Q16643}. Cell junction {ECO:0000250|UniProtKB:Q16643}. Cell projection {ECO:0000269|PubMed:24720729}. Cell projection, growth cone {ECO:0000269|PubMed:24720729}. Note=In the absence of antigen, evenly distributed throughout subcortical regions of the T-cell membrane and cytoplasm. In the presence of antigen, distributes to the immunological synapse forming at the T-cell-APC contact area, where it localizes at the peripheral and distal supramolecular activation clusters (SMAC) (By similarity). Colocalized with RUFY3 and F-actin at the transitional domain of the axonal growth cone (PubMed:24720729). {ECO:0000250|UniProtKB:Q16643, ECO:0000269|PubMed:24720729}.	670	AQSEEPCAKVPPP			9±3	11±2	15±6	10±5					19±7	14±4	Drebrin OS=Mus musculus OX=10090 GN=Dbn1 PE=1 SV=4
Q923B1	sp|Q923B1|DBR1_MOUSE	Dbr1	Nucleus {ECO:0000305}.	499	ASGEGKCGETVES	14±1	20±3					8±3	10±2			3±2	3±2	Lariat debranching enzyme OS=Mus musculus OX=10090 GN=Dbr1 PE=1 SV=2
P53395	sp|P53395|ODB2_MOUSE	Dbt	Mitochondrion matrix.	333	ASVDENCQNITYK		0±1			9±6	9±4					2±4	4±7	Lipoamide acyltransferase component of branched-chain alpha-keto acid dehydrogenase complex, mitochondrial OS=Mus musculus OX=10090 GN=Dbt PE=1 SV=2
Q80TR8	sp|Q80TR8|DCAF1_MOUSE	Dcaf1	Cytoplasm {ECO:0000269|PubMed:24357321}. Nucleus {ECO:0000269|PubMed:24357321, ECO:0000269|PubMed:25557551, ECO:0000269|PubMed:36056023}. Note=Associated with chromatin in a DDB1-independent and cell cycle-dependent manner: recruited to chromatin as DNA is being replicated and is released from chromatin before mitosis. Homogenous pancellular distribution is observed outside S-phase and a slight cytoplasmic-to-nuclear translocation from early to late S-phase. Colocalizes with TET1 and PCNA at replicating heterochromatin during late S phase (PubMed:36056023). More concentrated in nuclei than in cytoplasm in germinal vesicle (GV) stage oocytes, zygotes and the 2-cell stage, but distributed in the cytoplasm at the MII-stage oocytes (PubMed:24357321). {ECO:0000269|PubMed:24357321, ECO:0000269|PubMed:36056023}.	1069	GGVDGGCFDRHLI			18±3	22±8			48±11	50±6			13±3	13±5	DDB1- and CUL4-associated factor 1 OS=Mus musculus OX=10090 GN=Dcaf1 PE=1 SV=4
Q91VU6	sp|Q91VU6|DCA11_MOUSE	Dcaf11		531;540	SDMNRVCSSGPTP;GPTPVPCPSVAFS					14±5	13±7	25±4	22±4			11±3	11±4	DDB1- and CUL4-associated factor 11 OS=Mus musculus OX=10090 GN=Dcaf11 PE=1 SV=1
Q80T85	sp|Q80T85|DCAF5_MOUSE	Dcaf5		503	TPATPTCEDASSR			4±7	7±5			11±1	11±2			2±2	2±2	DDB1- and CUL4-associated factor 5 OS=Mus musculus OX=10090 GN=Dcaf5 PE=1 SV=2
Q80T85	sp|Q80T85|DCAF5_MOUSE	Dcaf5		816	NSASGNCPRTQSD	15±3	14±1	23±1	27±8	7±2	5±2							DDB1- and CUL4-associated factor 5 OS=Mus musculus OX=10090 GN=Dcaf5 PE=1 SV=2
Q9DC22	sp|Q9DC22|DCAF6_MOUSE	Dcaf6	Nucleus {ECO:0000250}.	190	DDILINCRRAATS	27±5	25±4	60±9	69±9	21±2	21±2							DDB1- and CUL4-associated factor 6 OS=Mus musculus OX=10090 GN=Dcaf6 PE=1 SV=1
Q9DC22	sp|Q9DC22|DCAF6_MOUSE	Dcaf6	Nucleus {ECO:0000250}.	105	SAKFLPCTDDKQI	15±2	41±29							2±0	2±1		0±1	DDB1- and CUL4-associated factor 6 OS=Mus musculus OX=10090 GN=Dcaf6 PE=1 SV=1
P61963	sp|P61963|DCAF7_MOUSE	Dcaf7	Cytoplasm {ECO:0000305}. Nucleus {ECO:0000250}. Note=Overexpression of DIAHP1 or active RHOA causes translocation from the nucleus to cytoplasm.	256	LDVRVPCTPVARL	30±13	38±9	7±4	7±1							3±1	3±1	DDB1- and CUL4-associated factor 7 OS=Mus musculus OX=10090 GN=Dcaf7 PE=1 SV=1
Q8N7N5	sp|Q8N7N5|DCAF8_MOUSE	Dcaf8	Nucleus {ECO:0000250|UniProtKB:Q5TAQ9}. Cytoplasm {ECO:0000250|UniProtKB:Q5TAQ9}. Note=It shuttles between the nucleus and the cytoplasm. Nuclear import is mediated by KPNA1 and KPNB1 under the regulation of nuclear GTPase RAN. Nuclear export to the cytoplasm is XPO1 dependent. {ECO:0000250|UniProtKB:Q5TAQ9}.	461	LWEKSSCQIIQFM	53±3	55±6	20±3	24±3					6±1	6±1			DDB1- and CUL4-associated factor 8 OS=Mus musculus OX=10090 GN=Dcaf8 PE=1 SV=1
Q8BHC4	sp|Q8BHC4|DCAKD_MOUSE	Dcakd		135	HTVVVYCDRDTQL			24±10	29±8			30±7	24±4			10±2	13±3	Dephospho-CoA kinase domain-containing protein OS=Mus musculus OX=10090 GN=Dcakd PE=1 SV=1
D3YWG7	tr|D3YWG7|D3YWG7_MOUSE	Dcun1d3		66	EAATEACQLPTSS	20±6	7±3	20±5	29±7							9±4	18±5	DCN1-like protein (Fragment) OS=Mus musculus OX=10090 GN=Dcun1d3 PE=1 SV=1
Q3U1J4	sp|Q3U1J4|DDB1_MOUSE	Ddb1	Cytoplasm {ECO:0000269|PubMed:24357321}. Nucleus {ECO:0000269|PubMed:24357321}. Note=Primarily cytoplasmic. Translocates to the nucleus following UV irradiation and subsequently accumulates at sites of DNA damage (By similarity). More concentrated in nuclei than in cytoplasm in germinal vesicle (GV) stage oocytes, zygotes and the 2-cell stage, but distributed in the cytoplasm at the MII-stage oocytes (PubMed:24357321). {ECO:0000250|UniProtKB:Q16531, ECO:0000269|PubMed:24357321}.	903	KELRTECNHYNNI			11±1	12±2	9±3	7±5					5±1	4±1	DNA damage-binding protein 1 OS=Mus musculus OX=10090 GN=Ddb1 PE=1 SV=2
Q3U1J4	sp|Q3U1J4|DDB1_MOUSE	Ddb1	Cytoplasm {ECO:0000269|PubMed:24357321}. Nucleus {ECO:0000269|PubMed:24357321}. Note=Primarily cytoplasmic. Translocates to the nucleus following UV irradiation and subsequently accumulates at sites of DNA damage (By similarity). More concentrated in nuclei than in cytoplasm in germinal vesicle (GV) stage oocytes, zygotes and the 2-cell stage, but distributed in the cytoplasm at the MII-stage oocytes (PubMed:24357321). {ECO:0000250|UniProtKB:Q16531, ECO:0000269|PubMed:24357321}.	725;732	ESPRKICYQEVSQ;YQEVSQCFGVLSS	29±8	38±14	9±2	9±1			21±2	20±3					DNA damage-binding protein 1 OS=Mus musculus OX=10090 GN=Ddb1 PE=1 SV=2
Q80Y98	sp|Q80Y98|DDHD2_MOUSE	Ddhd2	Cytoplasm, cytosol {ECO:0000250}. Endoplasmic reticulum-Golgi intermediate compartment {ECO:0000250}. Golgi apparatus, cis-Golgi network {ECO:0000250}. Note=Cycles between the Golgi apparatus and the cytosol. DDHD2 recruitment to the Golgi/endoplasmic reticulum-Golgi intermediate compartment (ERGIC) is regulated by the levels of phosphoinositides, including PI(4)P (By similarity). {ECO:0000250}.	419	REALALCTDRDLQ	10±1	12±7			21±11	22±4					10±2	11±2	Phospholipase DDHD2 OS=Mus musculus OX=10090 GN=Ddhd2 PE=1 SV=3
Q80Y98	sp|Q80Y98|DDHD2_MOUSE	Ddhd2	Cytoplasm, cytosol {ECO:0000250}. Endoplasmic reticulum-Golgi intermediate compartment {ECO:0000250}. Golgi apparatus, cis-Golgi network {ECO:0000250}. Note=Cycles between the Golgi apparatus and the cytosol. DDHD2 recruitment to the Golgi/endoplasmic reticulum-Golgi intermediate compartment (ERGIC) is regulated by the levels of phosphoinositides, including PI(4)P (By similarity). {ECO:0000250}.	237	FRSIVQCVNDFRS	13±1	13±3	46±15	58±11							3±1	6±3	Phospholipase DDHD2 OS=Mus musculus OX=10090 GN=Ddhd2 PE=1 SV=3
A2ADY9	sp|A2ADY9|DDI2_MOUSE	Ddi2	Cytoplasm, cytosol {ECO:0000250|UniProtKB:Q5TDH0}. Chromosome {ECO:0000250|UniProtKB:Q5TDH0}.	34	HNFRALCELESGI	24±8	32±10	12±1	14±3			3±1	3±1					Protein DDI1 homolog 2 OS=Mus musculus OX=10090 GN=Ddi2 PE=1 SV=1
Q922Z0	sp|Q922Z0|OXDD_MOUSE	Ddo	Peroxisome {ECO:0000250}.	141	AFTTLKCETSAYL	11±2	9±4			21±2	18±1					11±2	22±15	D-aspartate oxidase OS=Mus musculus OX=10090 GN=Ddo PE=1 SV=1
Q3U741	tr|Q3U741|Q3U741_MOUSE	Ddx17		240	KTNLRRCTYLVLD	63±8	72±18	12±2	13±3							7±4	9±3	RNA helicase OS=Mus musculus OX=10090 GN=Ddx17 PE=1 SV=1
Q3U741	tr|Q3U741|Q3U741_MOUSE	Ddx17		87	VRGGDVCPKPVFA	4±1	6±1	16±1	15±3							2±1	1±1	RNA helicase OS=Mus musculus OX=10090 GN=Ddx17 PE=1 SV=1
Q8K363	sp|Q8K363|DDX18_MOUSE	Ddx18	Nucleus, nucleolus {ECO:0000250|UniProtKB:Q9NVP1}. Chromosome {ECO:0000250|UniProtKB:Q9NVP1}.	319	MYKNLQCLVIDEA	10±0	10±3	10±1	12±3	7±2	7±1							ATP-dependent RNA helicase DDX18 OS=Mus musculus OX=10090 GN=Ddx18 PE=1 SV=1
Q8BZY3	tr|Q8BZY3|Q8BZY3_MOUSE	Ddx19b		329	KQYYVLCNNREEK			19±6	21±3	15±4	18±4					9±6	7±3	RNA helicase OS=Mus musculus OX=10090 GN=Ddx19b PE=1 SV=1
Q8VDW0	sp|Q8VDW0|DX39A_MOUSE	Ddx39a	Nucleus {ECO:0000250}. Cytoplasm {ECO:0000250}. Note=Can translocate to the cytoplasm in the presence of MX1. {ECO:0000250}.	164	DVLKKNCPHVVVG	54±36	41±13			13±8	15±3	26±3	24±2					ATP-dependent RNA helicase DDX39A OS=Mus musculus OX=10090 GN=Ddx39a PE=1 SV=1
Q6Q899	sp|Q6Q899|DDX58_MOUSE	Ddx58	Cytoplasm {ECO:0000250}. Cell projection, ruffle membrane {ECO:0000250}. Cytoplasm, cytoskeleton {ECO:0000250}. Cell junction, tight junction {ECO:0000250}. Note=Colocalized with TRIM25 at cytoplasmic perinuclear bodies. Associated with the actin cytoskeleton at membrane ruffles. {ECO:0000250}.	288	HLKKFPCGQKGKV	7±2	9±1					4±1	3±0			10±2	9±1	Antiviral innate immune response receptor RIG-I OS=Mus musculus OX=10090 GN=Ddx58 PE=1 SV=2
P54823	sp|P54823|DDX6_MOUSE	Ddx6	Cytoplasm, P-body {ECO:0000250|UniProtKB:P26196}. Cytoplasm {ECO:0000250|UniProtKB:P26196}. Nucleus {ECO:0000250|UniProtKB:P26196}. Note=Imported in the nucleus via interaction with EIF4ENIF1/4E-T via a piggy-back mechanism. Upon cellular stress, relocalizes to stress granules. {ECO:0000250|UniProtKB:P26196}.	341	NQSIIFCNSSQRV			7±1	7±2	23±5	24±2					2±3	3±3	Probable ATP-dependent RNA helicase DDX6 OS=Mus musculus OX=10090 GN=Ddx6 PE=1 SV=1
A0A494B909	tr|A0A494B909|A0A494B909_MOUSE	Decr2		53	IFMRHGCHTVIVG	21±1	21±0	17±1	28±12	4±4	7±1							Peroxisomal 2,4-dienoyl-CoA reductase [(3E)-enoyl-CoA-producing] OS=Mus musculus OX=10090 GN=Decr2 PE=1 SV=1
Q7TNV0	sp|Q7TNV0|DEK_MOUSE	Dek	Nucleus {ECO:0000269|PubMed:17524367}. Note=Enriched in regions where chromatin is decondensed or sparse in the interphase nuclei. {ECO:0000250}.	226	KSKQTKCPEILSD	20±11	35±22	8±2	5±1			35±5	43±3					Protein DEK OS=Mus musculus OX=10090 GN=Dek PE=1 SV=1
Q8K382	sp|Q8K382|DEN1A_MOUSE	Dennd1a	Cytoplasmic vesicle, clathrin-coated vesicle membrane {ECO:0000269|PubMed:17182770, ECO:0000269|PubMed:20159556}; Peripheral membrane protein {ECO:0000269|PubMed:17182770, ECO:0000269|PubMed:20159556}. Presynaptic cell membrane {ECO:0000269|PubMed:17182770}. Note=Associates to membranes via lipid-binding activity. {ECO:0000269|PubMed:20159556}.	459	DITENGCVSSAED			7±5	8±3			14±2	11±1			4±7	8±8	DENN domain-containing protein 1A OS=Mus musculus OX=10090 GN=Dennd1a PE=1 SV=2
Q924W7	sp|Q924W7|DEN2B_MOUSE	Dennd2b	Cytoplasm, cell cortex {ECO:0000250|UniProtKB:P78524}. Cell membrane {ECO:0000250|UniProtKB:P78524}. Recycling endosome {ECO:0000250|UniProtKB:P78524}. Note=Colocalizes with RAB13 and ITSN1 at cytoplasmic vesicles that are most likely recycling endosomes. Colocalizes with the cortical actin cytoskeleton. {ECO:0000250|UniProtKB:P78524}.	304	PQLPSSCYSVDQG			8±3	8±2	19±7	25±9						2±2	DENN domain-containing protein 2B OS=Mus musculus OX=10090 GN=Dennd2b PE=1 SV=1
A6H8H2	sp|A6H8H2|DEN4C_MOUSE	Dennd4c	Cytoplasmic vesicle membrane {ECO:0000269|PubMed:21454697}. Cell membrane {ECO:0000269|PubMed:21454697}. Cytoplasm, cytosol {ECO:0000269|PubMed:21454697}. Note=Associates with SLC2A4/GLUT4 storage vesicles.	1102	SFENVNCHLADSR	35±8	42±9					18±2	15±1			14±2	19±2	DENN domain-containing protein 4C OS=Mus musculus OX=10090 GN=Dennd4c PE=1 SV=1
A6H8H2	sp|A6H8H2|DEN4C_MOUSE	Dennd4c	Cytoplasmic vesicle membrane {ECO:0000269|PubMed:21454697}. Cell membrane {ECO:0000269|PubMed:21454697}. Cytoplasm, cytosol {ECO:0000269|PubMed:21454697}. Note=Associates with SLC2A4/GLUT4 storage vesicles.	647	LAFFDDCIEKLFP	2±2	2±2	3±3	2±0							2±0	2±1	DENN domain-containing protein 4C OS=Mus musculus OX=10090 GN=Dennd4c PE=1 SV=1
Q6PAL8	sp|Q6PAL8|DEN5A_MOUSE	Dennd5a	Golgi apparatus membrane {ECO:0000269|PubMed:19141279, ECO:0000269|PubMed:22558185}.	502	KDFKVQCDEEELR	41±10	57±10	14±3	16±3			37±5	35±6					DENN domain-containing protein 5A OS=Mus musculus OX=10090 GN=Dennd5a PE=1 SV=1
Q6PAL8	sp|Q6PAL8|DEN5A_MOUSE	Dennd5a	Golgi apparatus membrane {ECO:0000269|PubMed:19141279, ECO:0000269|PubMed:22558185}.	271	VYGPIICQRPSTN	4±3	5±3	10±2	10±1							2±5	1±1	DENN domain-containing protein 5A OS=Mus musculus OX=10090 GN=Dennd5a PE=1 SV=1
Q91YP3	sp|Q91YP3|DEOC_MOUSE	Dera	Cytoplasm {ECO:0000250|UniProtKB:Q9Y315}. Cytoplasmic granule {ECO:0000250|UniProtKB:Q9Y315}. Nucleus {ECO:0000250|UniProtKB:Q9Y315}. Note=Recruited to stress granules but not to processing bodies upon arsenite or clotrimazole treatment or energy deprivation. {ECO:0000250|UniProtKB:Q9Y315}.	118	ALKAAGCSIPVAS	10±3	10±2					5±1	4±1			5±1	7±3	Deoxyribose-phosphate aldolase OS=Mus musculus OX=10090 GN=Dera PE=1 SV=1
O54786	sp|O54786|DFFA_MOUSE	Dffa	Cytoplasm {ECO:0000250}.	289	ETVQQACTTELAL					17±3	21±3	27±2	26±3			16±4	19±7	DNA fragmentation factor subunit alpha OS=Mus musculus OX=10090 GN=Dffa PE=1 SV=2
Q9R1C6	sp|Q9R1C6|DGKE_MOUSE	Dgke	Membrane {ECO:0000250|UniProtKB:P52429}; Single-pass membrane protein {ECO:0000255}. Cytoplasm {ECO:0000250|UniProtKB:P52429}.	96	LRVDEGCLKKVDK	43±12	40±14	16±2	15±1							11±6	11±4	Diacylglycerol kinase epsilon OS=Mus musculus OX=10090 GN=Dgke PE=1 SV=1
E9QMK9	tr|E9QMK9|E9QMK9_MOUSE	Dglucy		116	SDIRTICPQLQKY	4±1	8±0			8±2	9±3					3±2	6±4	D-glutamate cyclase, mitochondrial OS=Mus musculus OX=10090 GN=Dglucy PE=1 SV=1
E9QMK9	tr|E9QMK9|E9QMK9_MOUSE	Dglucy		282	FASPPGCMVMVPK	12±2	16±5			10±2	3±3					5±2	17±9	D-glutamate cyclase, mitochondrial OS=Mus musculus OX=10090 GN=Dglucy PE=1 SV=1
Q9QX60	sp|Q9QX60|DGUOK_MOUSE	Dguok	[Isoform 1]: Mitochondrion {ECO:0000269|PubMed:10455141}.; [Isoform 2]: Cytoplasm {ECO:0000269|PubMed:10455141}.	42	GGPRRLCIEGNIA			10±3	13±3	9±3	7±1					3±2	4±3	Deoxyguanosine kinase, mitochondrial OS=Mus musculus OX=10090 GN=Dguok PE=1 SV=3
Q8VCH6	sp|Q8VCH6|DHC24_MOUSE	Dhcr24	Endoplasmic reticulum membrane {ECO:0000250|UniProtKB:Q15392}; Single-pass membrane protein {ECO:0000255}. Golgi apparatus membrane {ECO:0000250|UniProtKB:Q15392}; Single-pass membrane protein {ECO:0000255}.	499	LRKQLGCQDAFPE	32±4	39±3	5±4	7±2				1±0					Delta(24)-sterol reductase OS=Mus musculus OX=10090 GN=Dhcr24 PE=1 SV=1
A0A140LIT2	tr|A0A140LIT2|A0A140LIT2_MOUSE	Dhcr7	Membrane {ECO:0000256|ARBA:ARBA00004141}; Multi-pass membrane protein {ECO:0000256|ARBA:ARBA00004141}.	208	PTSAEDCKFTGNF	7±1	10±3	13±1	15±1							4±3	6±4	7-dehydrocholesterol reductase OS=Mus musculus OX=10090 GN=Dhcr7 PE=1 SV=1
Q3TXU5	sp|Q3TXU5|DHYS_MOUSE	Dhps		177	VPNDNYCKFEDWL			7±4	9±3	15±1	16±3					5±1	8±2	Deoxyhypusine synthase OS=Mus musculus OX=10090 GN=Dhps PE=1 SV=2
Q3U0B3	sp|Q3U0B3|DHR11_MOUSE	Dhrs11	Secreted {ECO:0000305}.	69	TLIPYRCDLSNEE	20±4	23±5					8±4	10±3	2±4	4±3			Dehydrogenase/reductase SDR family member 11 OS=Mus musculus OX=10090 GN=Dhrs11 PE=1 SV=1
Q5SS80	sp|Q5SS80|DHR13_MOUSE	Dhrs13	Secreted {ECO:0000305}.	128	NAGISSCGRTRET					2±1	3±1	3±1	1±1			4±4	6±2	Dehydrogenase/reductase SDR family member 13 OS=Mus musculus OX=10090 GN=Dhrs13 PE=1 SV=1
Q99J47	sp|Q99J47|DRS7B_MOUSE	Dhrs7b	Endoplasmic reticulum membrane {ECO:0000250|UniProtKB:Q5RJY4}; Single-pass type II membrane protein {ECO:0000250|UniProtKB:Q5RJY4}.	218	TQAFFDCLRAEME	20±3	20±3	12±2	10±1	17±4	13±1							Dehydrogenase/reductase SDR family member 7B OS=Mus musculus OX=10090 GN=Dhrs7b PE=1 SV=1
Q8CHS7	sp|Q8CHS7|DRS7C_MOUSE	Dhrs7c	Sarcoplasmic reticulum membrane {ECO:0000305|PubMed:21995425, ECO:0000305|PubMed:22143674, ECO:0000305|PubMed:27806939}. Note=The N-terminus region encompasses a short hydrophobic sequence bound to the sarcoplasmic reticulum membrane, whereas the C-terminus catalytic domain faces the myoplasm. In skeletal muscle, enriched in the longitudinal sarcoplasmic reticulum (PubMed:21995425). {ECO:0000269|PubMed:21995425, ECO:0000305|PubMed:21995425}.	105	DLSDISCVQDVAK						1±1				1±1	4±8		Dehydrogenase/reductase SDR family member 7C OS=Mus musculus OX=10090 GN=Dhrs7c PE=1 SV=3
Q8CHS7	sp|Q8CHS7|DRS7C_MOUSE	Dhrs7c	Sarcoplasmic reticulum membrane {ECO:0000305|PubMed:21995425, ECO:0000305|PubMed:22143674, ECO:0000305|PubMed:27806939}. Note=The N-terminus region encompasses a short hydrophobic sequence bound to the sarcoplasmic reticulum membrane, whereas the C-terminus catalytic domain faces the myoplasm. In skeletal muscle, enriched in the longitudinal sarcoplasmic reticulum (PubMed:21995425). {ECO:0000269|PubMed:21995425, ECO:0000305|PubMed:21995425}.	241	NWETSICKFFCRK					11±1	16±8			16±11	11±13	21±11	9±6	Dehydrogenase/reductase SDR family member 7C OS=Mus musculus OX=10090 GN=Dhrs7c PE=1 SV=3
O35286	sp|O35286|DHX15_MOUSE	Dhx15	Nucleus {ECO:0000269|PubMed:9342318}. Nucleus, nucleolus {ECO:0000269|PubMed:9342318}.	226	SIRFEDCSSAKTI	21±10	17±7	7±3	7±2							18±6	15±9	ATP-dependent RNA helicase DHX15 OS=Mus musculus OX=10090 GN=Dhx15 PE=1 SV=2
O35286	sp|O35286|DHX15_MOUSE	Dhx15	Nucleus {ECO:0000269|PubMed:9342318}. Nucleus, nucleolus {ECO:0000269|PubMed:9342318}.	174	TQIPQWCVEYMRS			15±3	14±3			9±1	8±1			11±3	13±2	ATP-dependent RNA helicase DHX15 OS=Mus musculus OX=10090 GN=Dhx15 PE=1 SV=2
Q6PGC1	sp|Q6PGC1|DHX29_MOUSE	Dhx29	Cytoplasm {ECO:0000255|HAMAP-Rule:MF_03068}.	1160	RSEISYCQRNFLN	60±15	68±7	37±14	47±8			57±5	49±4					ATP-dependent RNA helicase DHX29 OS=Mus musculus OX=10090 GN=Dhx29 PE=1 SV=1
Q6PGC1	sp|Q6PGC1|DHX29_MOUSE	Dhx29	Cytoplasm {ECO:0000255|HAMAP-Rule:MF_03068}.	642;647	SLATRVCEELGCE;VCEELGCESGPGG	13±1	15±2	44±11	61±10			39±5	30±3					ATP-dependent RNA helicase DHX29 OS=Mus musculus OX=10090 GN=Dhx29 PE=1 SV=1
Q99PU8	sp|Q99PU8|DHX30_MOUSE	Dhx30	Cytoplasm {ECO:0000269|PubMed:25219788}. Mitochondrion {ECO:0000250|UniProtKB:Q7L2E3}. Mitochondrion matrix, mitochondrion nucleoid {ECO:0000250|UniProtKB:Q7L2E3}. Note=Localizes to mitochondrial RNA granules found in close proximity to the mitochondrial nucleoids. Relocalizes to stress granules upon heat stress. {ECO:0000250|UniProtKB:Q7L2E3}.	629	SRYFGGCPVIKVP	11±4	8±2	8±3	6±2							8±1	7±4	ATP-dependent RNA helicase DHX30 OS=Mus musculus OX=10090 GN=Dhx30 PE=1 SV=1
Q8BZS9	sp|Q8BZS9|DHX32_MOUSE	Dhx32	Nucleus {ECO:0000250}. Mitochondrion {ECO:0000250}.	343	VVLTTSCGESLIW	10±1	10±2	35±10	38±6							12±1	10±5	Putative pre-mRNA-splicing factor ATP-dependent RNA helicase DHX32 OS=Mus musculus OX=10090 GN=Dhx32 PE=1 SV=2
A2ACQ1	tr|A2ACQ1|A2ACQ1_MOUSE	Dhx35		376	PRTAIECLVVVPV	51±14	34±15	5±1	7±1							1±2	4±4	RNA helicase OS=Mus musculus OX=10090 GN=Dhx35 PE=1 SV=1
Q8VHK9	sp|Q8VHK9|DHX36_MOUSE	Dhx36	Nucleus {ECO:0000250|UniProtKB:Q9H2U1}. Cytoplasm {ECO:0000250|UniProtKB:Q9H2U1}. Cytoplasm, cytosol {ECO:0000269|PubMed:21703541}. Cytoplasm, Stress granule {ECO:0000250|UniProtKB:Q9H2U1}. Nucleus speckle {ECO:0000250|UniProtKB:Q9H2U1}. Chromosome, telomere {ECO:0000250|UniProtKB:Q9H2U1}. Mitochondrion {ECO:0000269|PubMed:21703541}. Perikaryon {ECO:0000250|UniProtKB:D4A2Z8}. Cell projection, dendrite {ECO:0000250|UniProtKB:D4A2Z8}. Cell projection, axon {ECO:0000250|UniProtKB:D4A2Z8}. Note=Predominantly localized in the nucleus. Colocalizes with SRSF2 in nuclear speckles. Colocalizes with DDX5 in nucleolar caps upon transcription inhibition. Accumulates and colocalized with TIA1 in cytoplasmic stress granules (SGs) in an arsenite-, heat shock- and RNA-binding-dependent manner. Shuttles into and out of SGs in an ATPase-dependent manner (By similarity). Colocalizes in the cytosol with the multi-helicase-TICAM1 complex that translocates to the mitochondria upon poly(I:C) stimulation (PubMed:21703541). {ECO:0000250|UniProtKB:Q9H2U1, ECO:0000269|PubMed:21703541}.	633	TPLEELCLQIKIL	3±2	2±1	4±3	4±1			2±0	2±0					ATP-dependent DNA/RNA helicase DHX36 OS=Mus musculus OX=10090 GN=Dhx36 PE=1 SV=2
Q8VHK9	sp|Q8VHK9|DHX36_MOUSE	Dhx36	Nucleus {ECO:0000250|UniProtKB:Q9H2U1}. Cytoplasm {ECO:0000250|UniProtKB:Q9H2U1}. Cytoplasm, cytosol {ECO:0000269|PubMed:21703541}. Cytoplasm, Stress granule {ECO:0000250|UniProtKB:Q9H2U1}. Nucleus speckle {ECO:0000250|UniProtKB:Q9H2U1}. Chromosome, telomere {ECO:0000250|UniProtKB:Q9H2U1}. Mitochondrion {ECO:0000269|PubMed:21703541}. Perikaryon {ECO:0000250|UniProtKB:D4A2Z8}. Cell projection, dendrite {ECO:0000250|UniProtKB:D4A2Z8}. Cell projection, axon {ECO:0000250|UniProtKB:D4A2Z8}. Note=Predominantly localized in the nucleus. Colocalizes with SRSF2 in nuclear speckles. Colocalizes with DDX5 in nucleolar caps upon transcription inhibition. Accumulates and colocalized with TIA1 in cytoplasmic stress granules (SGs) in an arsenite-, heat shock- and RNA-binding-dependent manner. Shuttles into and out of SGs in an ATPase-dependent manner (By similarity). Colocalizes in the cytosol with the multi-helicase-TICAM1 complex that translocates to the mitochondria upon poly(I:C) stimulation (PubMed:21703541). {ECO:0000250|UniProtKB:Q9H2U1, ECO:0000269|PubMed:21703541}.	254	SACRIVCTQPRRI	7±2	7±2					25±3	23±2			8±1	9±1	ATP-dependent DNA/RNA helicase DHX36 OS=Mus musculus OX=10090 GN=Dhx36 PE=1 SV=2
Q8VHK9	sp|Q8VHK9|DHX36_MOUSE	Dhx36	Nucleus {ECO:0000250|UniProtKB:Q9H2U1}. Cytoplasm {ECO:0000250|UniProtKB:Q9H2U1}. Cytoplasm, cytosol {ECO:0000269|PubMed:21703541}. Cytoplasm, Stress granule {ECO:0000250|UniProtKB:Q9H2U1}. Nucleus speckle {ECO:0000250|UniProtKB:Q9H2U1}. Chromosome, telomere {ECO:0000250|UniProtKB:Q9H2U1}. Mitochondrion {ECO:0000269|PubMed:21703541}. Perikaryon {ECO:0000250|UniProtKB:D4A2Z8}. Cell projection, dendrite {ECO:0000250|UniProtKB:D4A2Z8}. Cell projection, axon {ECO:0000250|UniProtKB:D4A2Z8}. Note=Predominantly localized in the nucleus. Colocalizes with SRSF2 in nuclear speckles. Colocalizes with DDX5 in nucleolar caps upon transcription inhibition. Accumulates and colocalized with TIA1 in cytoplasmic stress granules (SGs) in an arsenite-, heat shock- and RNA-binding-dependent manner. Shuttles into and out of SGs in an ATPase-dependent manner (By similarity). Colocalizes in the cytosol with the multi-helicase-TICAM1 complex that translocates to the mitochondria upon poly(I:C) stimulation (PubMed:21703541). {ECO:0000250|UniProtKB:Q9H2U1, ECO:0000269|PubMed:21703541}.	604	RVQPGHCYHLYNG	12±1	14±3					30±4	35±3			40±40	45±38	ATP-dependent DNA/RNA helicase DHX36 OS=Mus musculus OX=10090 GN=Dhx36 PE=1 SV=2
Q6NZL1	tr|Q6NZL1|Q6NZL1_MOUSE	Dhx37		673	RTEPGHCYRLYSS					15±6	14±3	47±5	43±2			6±1	6±3	DEAH (Asp-Glu-Ala-His) box polypeptide 37 OS=Mus musculus OX=10090 GN=Dhx37 PE=1 SV=1
Q80X98	tr|Q80X98|Q80X98_MOUSE	Dhx38		27	QVGGLICKTKSAA	13±3	17±3	22±3	18±7							30±10	15±5	RNA helicase OS=Mus musculus OX=10090 GN=Dhx38 PE=1 SV=1
A2A4N9	tr|A2A4N9|A2A4N9_MOUSE	Dhx8	Nucleus {ECO:0000256|ARBA:ARBA00004123}.	586	SRGKIGCTQPRRV			49±9	59±3	18±4	24±3					12±2	10±5	RNA helicase (Fragment) OS=Mus musculus OX=10090 GN=Dhx8 PE=1 SV=8
E9QNN1	tr|E9QNN1|E9QNN1_MOUSE	Dhx9	Nucleus {ECO:0000256|ARBA:ARBA00004123}.	611;615	EDDDANCNLICGD;ANCNLICGDEYGP					1±1	1±1	4±1	3±1			4±2	6±2	RNA helicase OS=Mus musculus OX=10090 GN=Dhx9 PE=1 SV=1
E9PV41	tr|E9PV41|E9PV41_MOUSE	Diaph1		164	DMHLLSCLESLRV	15±4	18±2	10±2	10±3							18±7	20±11	Protein diaphanous homolog 1 OS=Mus musculus OX=10090 GN=Diaph1 PE=1 SV=1
Q6W4W7	tr|Q6W4W7|Q6W4W7_MOUSE	Diaph2		776	SEYDDLCEPEQFG	3±1	4±0	18±6	20±7							6±7	11±3	DIA3 OS=Mus musculus OX=10090 GN=Diaph2 PE=1 SV=1
Q8C9B9	sp|Q8C9B9|DIDO1_MOUSE	Dido1	Cytoplasm. Nucleus. Cytoplasm, cytoskeleton, spindle {ECO:0000250}. Note=Translocates to the mitotic spindle upon loss of interaction with H3K4me3 during early mitosis (By similarity). Translocates to the nucleus after pro-apoptotic stimuli. {ECO:0000250}.	212	EQDRPLCKQEPEA					11±5	12±4	13±1	13±2			7±3	4±4	Death-inducer obliterator 1 OS=Mus musculus OX=10090 GN=Dido1 PE=1 SV=4
Q8C9B9	sp|Q8C9B9|DIDO1_MOUSE	Dido1	Cytoplasm. Nucleus. Cytoplasm, cytoskeleton, spindle {ECO:0000250}. Note=Translocates to the mitotic spindle upon loss of interaction with H3K4me3 during early mitosis (By similarity). Translocates to the nucleus after pro-apoptotic stimuli. {ECO:0000250}.	347	GADGTDCTSIGTV	53±11	64±14			3±1	2±0						2±1	Death-inducer obliterator 1 OS=Mus musculus OX=10090 GN=Dido1 PE=1 SV=4
D3Z7D3	tr|D3Z7D3|D3Z7D3_MOUSE	Dip2a		1099	EVSKSACVLSTQA	8±2	9±0	36±9	37±4							25±6	32±15	Disco-interacting protein 2 homolog A OS=Mus musculus OX=10090 GN=Dip2a PE=1 SV=1
D3Z7D3	tr|D3Z7D3|D3Z7D3_MOUSE	Dip2a		1279	LSCVRTCMVVAEE	26±6	31±5	34±6	43±7							19±8	16±4	Disco-interacting protein 2 homolog A OS=Mus musculus OX=10090 GN=Dip2a PE=1 SV=1
D3Z7D3	tr|D3Z7D3|D3Z7D3_MOUSE	Dip2a		342	TQPKAPCLTALDT	26±2	34±3	7±4	6±2	5±2	4±1							Disco-interacting protein 2 homolog A OS=Mus musculus OX=10090 GN=Dip2a PE=1 SV=1
Q3UH60	sp|Q3UH60|DIP2B_MOUSE	Dip2b	Cell projection, dendrite {ECO:0000269|PubMed:32153366}. Cell projection, axon {ECO:0000269|PubMed:32153366}. Perikaryon {ECO:0000269|PubMed:32153366}.	1185	RAIKLQCELYSSR	40±5	45±5	26±3	30±8							16±5	11±2	Disco-interacting protein 2 homolog B OS=Mus musculus OX=10090 GN=Dip2b PE=1 SV=1
E9PWR4	tr|E9PWR4|E9PWR4_MOUSE	Dip2c		1300	VSTSFGCRVNLAI	2±2	2±2			36±10	28±7					54±26	44±22	Disco-interacting protein 2 homolog C OS=Mus musculus OX=10090 GN=Dip2c PE=1 SV=1
Q9CSH3	sp|Q9CSH3|RRP44_MOUSE	Dis3	Cytoplasm {ECO:0000250|UniProtKB:Q9Y2L1}. Nucleus, nucleolus {ECO:0000250|UniProtKB:Q9Y2L1}. Nucleus, nucleoplasm {ECO:0000250|UniProtKB:Q9Y2L1}. Nucleus {ECO:0000250|UniProtKB:Q9Y2L1}. Note=Predominantly located in the nucleus. According to, found in the nucleolus. According to, excluded from nucleolus supporting the existence of a nucleolar RNA exosome complex devoid of DIS3. {ECO:0000250|UniProtKB:Q9Y2L1}.	533	GTTVYLCEKRIDM					19±2	15±4	33±2	36±1			8±2	8±3	Exosome complex exonuclease RRP44 OS=Mus musculus OX=10090 GN=Dis3 PE=1 SV=4
Q8CI75	sp|Q8CI75|DI3L2_MOUSE	Dis3l2	Cytoplasm {ECO:0000255|HAMAP-Rule:MF_03045, ECO:0000269|PubMed:23594738}. Cytoplasm, P-body {ECO:0000255|HAMAP-Rule:MF_03045}.	310	IDWKEDCNFALGQ			7±3	8±1			8±1	8±1			5±1	6±2	DIS3-like exonuclease 2 OS=Mus musculus OX=10090 GN=Dis3l2 PE=1 SV=1
E9PXD2	tr|E9PXD2|E9PXD2_MOUSE	Dlc1	Cytoplasm {ECO:0000256|ARBA:ARBA00004496}.	784	TRSLSTCNKRVGM	14±10	10±7	22±4	21±3							17±1	17±3	Rho GTPase-activating protein 7 OS=Mus musculus OX=10090 GN=Dlc1 PE=1 SV=1
A0A338P6J0	tr|A0A338P6J0|A0A338P6J0_MOUSE	Dlg2	Membrane {ECO:0000256|ARBA:ARBA00004170}; Peripheral membrane protein {ECO:0000256|ARBA:ARBA00004170}.	896	AERGKHCILDVSG			7±3	8±2	3±0	3±0					10±1	9±2	Disks large homolog 2 OS=Mus musculus OX=10090 GN=Dlg2 PE=1 SV=2
A0A338P6J0	tr|A0A338P6J0|A0A338P6J0_MOUSE	Dlg2	Membrane {ECO:0000256|ARBA:ARBA00004170}; Peripheral membrane protein {ECO:0000256|ARBA:ARBA00004170}.	291	RLRVNDCILRVNE			25±3	28±3	100±0	100±0					16±4	12±2	Disks large homolog 2 OS=Mus musculus OX=10090 GN=Dlg2 PE=1 SV=2
B1AZP2	sp|B1AZP2|DLGP4_MOUSE	Dlgap4	Membrane {ECO:0000250}; Peripheral membrane protein {ECO:0000250}.	864	QQFRGLCEQNLNP	23±5	30±9	94±13	100±0			15±5	16±13					Disks large-associated protein 4 OS=Mus musculus OX=10090 GN=Dlgap4 PE=1 SV=1
Q9D2G2	sp|Q9D2G2|ODO2_MOUSE	Dlst	Mitochondrion matrix {ECO:0000250|UniProtKB:P36957}. Nucleus {ECO:0000250|UniProtKB:P36957}. Note=Mainly localizes in the mitochondrion. A small fraction localizes to the nucleus, where the 2-oxoglutarate dehydrogenase complex is required for histone succinylation. {ECO:0000250|UniProtKB:P36957}.	105	AEDEVVCEIETDK	14±2	16±2	9±0	9±1	6±1	5±1							Dihydrolipoyllysine-residue succinyltransferase component of 2-oxoglutarate dehydrogenase complex, mitochondrial OS=Mus musculus OX=10090 GN=Dlst PE=1 SV=1
Q8BPB5	sp|Q8BPB5|FBLN3_MOUSE	Efemp1	Secreted, extracellular space {ECO:0000250}. Secreted, extracellular space, extracellular matrix {ECO:0000250}. Note=Localizes to the lamina propria underneath the olfactory epithelium. {ECO:0000250}.	365	CYPRNPCQDHYVL	11±4	13±3			80±6	63±7					41±19	30±14	EGF-containing fibulin-like extracellular matrix protein 1 OS=Mus musculus OX=10090 GN=Efemp1 PE=1 SV=1
Q9QZD4	sp|Q9QZD4|XPF_MOUSE	Ercc4	Nucleus {ECO:0000250|UniProtKB:Q92889}. Chromosome {ECO:0000250|UniProtKB:Q92889}. Note=Localizes to sites of DNA damage. {ECO:0000250|UniProtKB:Q92889}.	176	AFDTGFCHVERVM			33±7	34±4	49±8	49±10					33±16	20±5	DNA repair endonuclease XPF OS=Mus musculus OX=10090 GN=Ercc4 PE=1 SV=3
P11276	sp|P11276|FINC_MOUSE	Fn1	Secreted, extracellular space, extracellular matrix.	53	SQSKPGCFDNGKH		1±2	27±5	30±6							13±10	11±4	Fibronectin OS=Mus musculus OX=10090 GN=Fn1 PE=1 SV=4
P11276	sp|P11276|FINC_MOUSE	Fn1	Secreted, extracellular space, extracellular matrix.	136	GRGRISCTIANRC	33±4	40±4	16±4	19±5							27±11	32±17	Fibronectin OS=Mus musculus OX=10090 GN=Fn1 PE=1 SV=4
Q9WV69	sp|Q9WV69|DEMA_MOUSE	Dmtn	Cytoplasm {ECO:0000250}. Cytoplasm, cytosol {ECO:0000269|PubMed:18505823}. Cytoplasm, perinuclear region {ECO:0000269|PubMed:18505823}. Cytoplasm, cytoskeleton {ECO:0000250}. Cell membrane {ECO:0000250}. Membrane {ECO:0000269|PubMed:18505823}. Endomembrane system {ECO:0000250}. Cell projection {ECO:0000269|PubMed:18505823}. Note=Localized at the spectrin-actin junction of erythrocyte plasma membrane. Localized to intracellular membranes and the cytoskeletal network. Localized at intracellular membrane-bounded organelle compartment in platelets that likely represent the dense tubular network membrane (By similarity). {ECO:0000250}.	336	RGNSLPCVLEQKI	15±6	23±9	11±4	10±2							5±1	8±4	Dematin OS=Mus musculus OX=10090 GN=Dmtn PE=1 SV=1
Q9WV69	sp|Q9WV69|DEMA_MOUSE	Dmtn	Cytoplasm {ECO:0000250}. Cytoplasm, cytosol {ECO:0000269|PubMed:18505823}. Cytoplasm, perinuclear region {ECO:0000269|PubMed:18505823}. Cytoplasm, cytoskeleton {ECO:0000250}. Cell membrane {ECO:0000250}. Membrane {ECO:0000269|PubMed:18505823}. Endomembrane system {ECO:0000250}. Cell projection {ECO:0000269|PubMed:18505823}. Note=Localized at the spectrin-actin junction of erythrocyte plasma membrane. Localized to intracellular membranes and the cytoskeletal network. Localized at intracellular membrane-bounded organelle compartment in platelets that likely represent the dense tubular network membrane (By similarity). {ECO:0000250}.	84	LPRSRECSLSPKS	13±1	14±1	11±6	9±2							10±2	14±3	Dematin OS=Mus musculus OX=10090 GN=Dmtn PE=1 SV=1
F8WGX5	tr|F8WGX5|F8WGX5_MOUSE	Dmxl1		541	GDANSLCKSIVMY	7±1	8±2	10±1	12±1							5±1	6±1	DmX-like protein 1 OS=Mus musculus OX=10090 GN=Dmxl1 PE=1 SV=1
B9EJR8	sp|B9EJR8|DAAF5_MOUSE	Dnaaf5	Cytoplasm {ECO:0000269|PubMed:25232951}. Cytoplasmic granule {ECO:0000250|UniProtKB:Q86Y56}. Note=Observed only in the cytoplasm of ciliated cells and absent from cilia. {ECO:0000269|PubMed:25232951}.	407	RTLHQACTDEEKA					17±4	21±6	16±1	20±1			8±7	9±2	Dynein axonemal assembly factor 5 OS=Mus musculus OX=10090 GN=Dnaaf5 PE=1 SV=1
Q7TT23	sp|Q7TT23|DAAF9_MOUSE	Dnaaf9		29	GAASVSCSRLRQV	21±2	25±3	6±3	6±3								2±2	Dynein axonemal assembly factor 9 OS=Mus musculus OX=10090 GN=Dnaaf9 PE=1 SV=2
Q5NTY0	tr|Q5NTY0|Q5NTY0_MOUSE	Dnaja1	Membrane {ECO:0000256|ARBA:ARBA00004635}; Lipid-anchor {ECO:0000256|ARBA:ARBA00004635}.	177;180	QQIQSVCMECQGH;QSVCMECQGHGER	31±5	33±5	10±1	13±1							22±5	20±4	DnaJ (Hsp40) homolog, subfamily A, member 1 OS=Mus musculus OX=10090 GN=Dnaja1 PE=1 SV=1
Q9JMC3	sp|Q9JMC3|DNJA4_MOUSE	Dnaja4	Membrane {ECO:0000305}; Lipid-anchor {ECO:0000305}.	194;197	INPKDRCENCSGA;KDRCENCSGAKVT			29±8	36±11	17±8	17±0					17±6	19±6	DnaJ homolog subfamily A member 4 OS=Mus musculus OX=10090 GN=Dnaja4 PE=1 SV=1
Q5U458	sp|Q5U458|DJC11_MOUSE	Dnajc11	Mitochondrion {ECO:0000250|UniProtKB:Q9NVH1, ECO:0000269|PubMed:25111180}. Mitochondrion outer membrane {ECO:0000250|UniProtKB:Q9NVH1}; Peripheral membrane protein {ECO:0000250|UniProtKB:Q9NVH1}.	235;241	RNLTPRCFVTTNC;CFVTTNCALQFSS					20±2	18±1	15±2	12±2			6±2	5±4	DnaJ homolog subfamily C member 11 OS=Mus musculus OX=10090 GN=Dnajc11 PE=1 SV=2
D4AFX7	tr|D4AFX7|D4AFX7_MOUSE	Dnajc13		825	FEVKYECLAEEIK	4±1	4±1	4±4	4±1								2±4	DnaJ heat shock protein family (Hsp40) member C13 OS=Mus musculus OX=10090 GN=Dnajc13 PE=1 SV=1
D4AFX7	tr|D4AFX7|D4AFX7_MOUSE	Dnajc13		1267	YYLKQLCDTLRFP	13±3	15±2	35±8	39±4							31±7	34±9	DnaJ heat shock protein family (Hsp40) member C13 OS=Mus musculus OX=10090 GN=Dnajc13 PE=1 SV=1
D4AFX7	tr|D4AFX7|D4AFX7_MOUSE	Dnajc13		1359	KAYEFLCTKSTKI	20±3	30±4	11±4	15±4							6±4	5±2	DnaJ heat shock protein family (Hsp40) member C13 OS=Mus musculus OX=10090 GN=Dnajc13 PE=1 SV=1
P54103	sp|P54103|DNJC2_MOUSE	Dnajc2	Nucleus {ECO:0000255|PROSITE-ProRule:PRU00624, ECO:0000269|PubMed:8666407}. Cytoplasm, cytosol {ECO:0000250|UniProtKB:Q99543}.	140	DNDYFTCITKAYE			8±2	10±2			2±1	1±0			5±0	5±1	DnaJ homolog subfamily C member 2 OS=Mus musculus OX=10090 GN=Dnajc2 PE=1 SV=2
Q3UFV9	tr|Q3UFV9|Q3UFV9_MOUSE	Dnajc3		329	VEAIRICSEVLQM	26±8	41±16	26±2	27±4							3±1	5±1	J domain-containing protein OS=Mus musculus OX=10090 GN=Dnajc3 PE=1 SV=1
A0A6I8MWX8	tr|A0A6I8MWX8|A0A6I8MWX8_MOUSE	Dnajc7		270	KILKAECLAMLGR	10±1	11±2	27±5	32±3							11±9	21±10	DnaJ homolog subfamily C member 7 OS=Mus musculus OX=10090 GN=Dnajc7 PE=1 SV=1
A0A6I8MWX8	tr|A0A6I8MWX8|A0A6I8MWX8_MOUSE	Dnajc7		249	FRKVVFCMDRALE	32±8	36±8	28±5	30±4							30±9	38±16	DnaJ homolog subfamily C member 7 OS=Mus musculus OX=10090 GN=Dnajc7 PE=1 SV=1
A0A6I8MWX8	tr|A0A6I8MWX8|A0A6I8MWX8_MOUSE	Dnajc7		422	YLRRAQCYMDTEQ	27±2	33±9	26±4	28±1							67±25	83±19	DnaJ homolog subfamily C member 7 OS=Mus musculus OX=10090 GN=Dnajc7 PE=1 SV=1
A0A6I8MWX8	tr|A0A6I8MWX8|A0A6I8MWX8_MOUSE	Dnajc7		402	EDAIEDCTNAVKL	27±4	34±5	14±2	11±2	13±4	16±2							DnaJ homolog subfamily C member 7 OS=Mus musculus OX=10090 GN=Dnajc7 PE=1 SV=1
P39053	sp|P39053|DYN1_MOUSE	Dnm1	Cytoplasm {ECO:0000269|PubMed:11082044}. Cytoplasm, cytoskeleton {ECO:0000269|PubMed:11082044}. Note=Microtubule-associated.	607	RQLELACETQEEV	37±4	38±4	9±2	8±1							6±5	6±5	Dynamin-1 OS=Mus musculus OX=10090 GN=Dnm1 PE=1 SV=2
Q6TXD4	sp|Q6TXD4|DNMBP_MOUSE	Dnmbp	Cytoplasm {ECO:0000269|PubMed:14506234}. Golgi apparatus, Golgi stack {ECO:0000269|PubMed:14506234}. Cytoplasm, cytoskeleton {ECO:0000269|PubMed:14506234}. Synapse {ECO:0000250|UniProtKB:M0R4F8}. Cell junction {ECO:0000250|UniProtKB:Q6XZF7}. Note=Localizes to the apical junction, colocalizes with TJP1. {ECO:0000250|UniProtKB:Q6XZF7}.	1500	KGSARVCQAPEDR					19±3	18±4	35±2	32±3			16±4	24±6	Dynamin-binding protein OS=Mus musculus OX=10090 GN=Dnmbp PE=1 SV=2
P13864	sp|P13864|DNMT1_MOUSE	Dnmt1	Nucleus {ECO:0000269|PubMed:11290321}. Cytoplasm {ECO:0000269|PubMed:11290321}. Note=It is nucleoplasmic through most of the cell cycle and associates with replication foci during S-phase. In germ cells, spermatogonia, preleptotene and leptotene spermatocytes all express high levels of nuclear protein, while the protein is not detected in pachytene spermatocytes, despite the fact they expressed high levels of mRNA. In females, the protein is not detected in non-growing oocytes, in contrast to the growing oocytes. During the growing, the protein is no longer detectable in nuclei but accumulates to very high levels first throughout the cytoplasm. At the time of ovulation, all the protein is cytoplasmic and is actively associated with the oocyte cortex. After fecondation, in the preimplantation embryo, the protein remains cytoplasmic and after implantation, it is exclusively nuclear in all tissue types. Isoform 2 is sequestered in the cytoplasm of maturing oocytes and of preimplantation embryos, except for the 8-cell stage, while isoform 1 is exclusively nuclear.	1342	VFAPRACQLSVVV			15±2	14±2	15±5	21±4					10±3	10±3	DNA (cytosine-5)-methyltransferase 1 OS=Mus musculus OX=10090 GN=Dnmt1 PE=1 SV=5
P13864	sp|P13864|DNMT1_MOUSE	Dnmt1	Nucleus {ECO:0000269|PubMed:11290321}. Cytoplasm {ECO:0000269|PubMed:11290321}. Note=It is nucleoplasmic through most of the cell cycle and associates with replication foci during S-phase. In germ cells, spermatogonia, preleptotene and leptotene spermatocytes all express high levels of nuclear protein, while the protein is not detected in pachytene spermatocytes, despite the fact they expressed high levels of mRNA. In females, the protein is not detected in non-growing oocytes, in contrast to the growing oocytes. During the growing, the protein is no longer detectable in nuclei but accumulates to very high levels first throughout the cytoplasm. At the time of ovulation, all the protein is cytoplasmic and is actively associated with the oocyte cortex. After fecondation, in the preimplantation embryo, the protein remains cytoplasmic and after implantation, it is exclusively nuclear in all tissue types. Isoform 2 is sequestered in the cytoplasm of maturing oocytes and of preimplantation embryos, except for the 8-cell stage, while isoform 1 is exclusively nuclear.	1194	TVFTEDCNVLLKL			5±1	10±4			8±1	8±1			6±1	5±1	DNA (cytosine-5)-methyltransferase 1 OS=Mus musculus OX=10090 GN=Dnmt1 PE=1 SV=5
Q3TVK3	tr|Q3TVK3|Q3TVK3_MOUSE	Dnpep		447	SIRETACTTGVLQ	1±1		3±7	5±5	1±1								Aspartyl aminopeptidase OS=Mus musculus OX=10090 GN=Dnpep PE=1 SV=1
Q80VJ3	sp|Q80VJ3|DNPH1_MOUSE	Dnph1	Cytoplasm {ECO:0000255|HAMAP-Rule:MF_03036}. Nucleus {ECO:0000255|HAMAP-Rule:MF_03036}.	164	SSNPSACLNPTVL	35±10	44±8							7±3	6±3			2'-deoxynucleoside 5'-phosphate N-hydrolase 1 OS=Mus musculus OX=10090 GN=Dnph1 PE=1 SV=2
Q99LB0	sp|Q99LB0|TDIF1_MOUSE	Dnttip1	Nucleus {ECO:0000250|UniProtKB:Q9H147}.	121	QEACRSCLEQAKL			8±3	10±2	11±2	9±1					11±1	10±2	Deoxynucleotidyltransferase terminal-interacting protein 1 OS=Mus musculus OX=10090 GN=Dnttip1 PE=1 SV=1
Q99LB0	sp|Q99LB0|TDIF1_MOUSE	Dnttip1	Nucleus {ECO:0000250|UniProtKB:Q9H147}.	118	QLIQEACRSCLEQ			16±6	12±5	6±5	14±5					2±4	1±1	Deoxynucleotidyltransferase terminal-interacting protein 1 OS=Mus musculus OX=10090 GN=Dnttip1 PE=1 SV=1
Q8BUR4	sp|Q8BUR4|DOCK1_MOUSE	Dock1	Cytoplasm {ECO:0000250}. Membrane {ECO:0000250}. Note=Recruited to membranes via its interaction with phosphatidylinositol 3,4,5-trisphosphate. {ECO:0000250}.	1404	PGQYIQCFTVKPK	17±4	18±1			12±2	12±4					4±1	3±1	Dedicator of cytokinesis protein 1 OS=Mus musculus OX=10090 GN=Dock1 PE=1 SV=3
Q8BUR4	sp|Q8BUR4|DOCK1_MOUSE	Dock1	Cytoplasm {ECO:0000250}. Membrane {ECO:0000250}. Note=Recruited to membranes via its interaction with phosphatidylinositol 3,4,5-trisphosphate. {ECO:0000250}.	1254	KWSEDVCAAHLTQ			9±2	12±2	64±4	77±17					4±1	4±2	Dedicator of cytokinesis protein 1 OS=Mus musculus OX=10090 GN=Dock1 PE=1 SV=3
A2AF47	sp|A2AF47|DOC11_MOUSE	Dock11		150	FEIDEDCEKDEDS			28±6	28±2	14±3	12±2					9±1	6±1	Dedicator of cytokinesis protein 11 OS=Mus musculus OX=10090 GN=Dock11 PE=1 SV=1
P59764	sp|P59764|DOCK4_MOUSE	Dock4	Cell membrane {ECO:0000250|UniProtKB:Q8N1I0}. Cytoplasm, cytosol {ECO:0000250|UniProtKB:Q8N1I0}. Note=Colocalizes with EPHA2, RHOG and CTTN/cortactin at the tip of protrusions in migrating cells. {ECO:0000250|UniProtKB:Q8N1I0}.	1732	SPRDRPCSAIYPT			30±3	33±2			24±1	21±1			82±36	65±36	Dedicator of cytokinesis protein 4 OS=Mus musculus OX=10090 GN=Dock4 PE=1 SV=1
A0A1L1SQR4	tr|A0A1L1SQR4|A0A1L1SQR4_MOUSE	Dock6		593	IFGKSSCSEFTRE	35±16	61±23			32±6	31±6					50±24	41±15	Dedicator of cytokinesis protein 6 OS=Mus musculus OX=10090 GN=Dock6 PE=1 SV=1
Q8R1A4	sp|Q8R1A4|DOCK7_MOUSE	Dock7	Cell projection, axon {ECO:0000250|UniProtKB:Q96N67}. Note=Enriched in the developing axons of hippocampal neurons. {ECO:0000250|UniProtKB:Q96N67}.	358	QGDIGECAEPYMI	31±3	34±4	5±3	4±2							11±4	13±8	Dedicator of cytokinesis protein 7 OS=Mus musculus OX=10090 GN=Dock7 PE=1 SV=3
Q8R1A4	sp|Q8R1A4|DOCK7_MOUSE	Dock7	Cell projection, axon {ECO:0000250|UniProtKB:Q96N67}. Note=Enriched in the developing axons of hippocampal neurons. {ECO:0000250|UniProtKB:Q96N67}.	388	SQADQFCQRLGKY	6±1	5±1					24±2	22±2			32±7	21±6	Dedicator of cytokinesis protein 7 OS=Mus musculus OX=10090 GN=Dock7 PE=1 SV=3
Q8R1A4	sp|Q8R1A4|DOCK7_MOUSE	Dock7	Cell projection, axon {ECO:0000250|UniProtKB:Q96N67}. Note=Enriched in the developing axons of hippocampal neurons. {ECO:0000250|UniProtKB:Q96N67}.	457	TSGDDACNLTSFR	14±3	17±3	24±4	25±3			33±10	34±4					Dedicator of cytokinesis protein 7 OS=Mus musculus OX=10090 GN=Dock7 PE=1 SV=3
Q8C147	sp|Q8C147|DOCK8_MOUSE	Dock8	Cytoplasm {ECO:0000250|UniProtKB:Q8NF50}. Cell membrane {ECO:0000269|PubMed:22461490}; Peripheral membrane protein {ECO:0000305|PubMed:22461490}; Cytoplasmic side {ECO:0000305}. Cell projection, lamellipodium membrane {ECO:0000305|PubMed:22461490}; Peripheral membrane protein {ECO:0000305|PubMed:22461490}; Cytoplasmic side {ECO:0000305}. Note=Enriched and co-localizes with GTPase CDC42 at the immunological synapse formed during T cell/antigen presenting cell cognate interaction. Translocates from the cytoplasm to the plasma membrane in response to chemokine CXCL12/SDF-1-alpha stimulation. {ECO:0000250|UniProtKB:Q8NF50}.	686	LQTGSYCLPVALE					8±2	10±3	8±1	7±1			3±1	2±1	Dedicator of cytokinesis protein 8 OS=Mus musculus OX=10090 GN=Dock8 PE=1 SV=4
F8VPN7	tr|F8VPN7|F8VPN7_MOUSE	Dock9		2075	IMREQICPLEEKT			57±20	75±7	9±2	10±3					3±6	3±7	Dedicator of cytokinesis protein 9 OS=Mus musculus OX=10090 GN=Dock9 PE=1 SV=1
F8VPN7	tr|F8VPN7|F8VPN7_MOUSE	Dock9		1570	LSIINNCANSDRI			12±2	15±2	4±2	4±2					10±2	8±2	Dedicator of cytokinesis protein 9 OS=Mus musculus OX=10090 GN=Dock9 PE=1 SV=1
F8VPN7	tr|F8VPN7|F8VPN7_MOUSE	Dock9		110	SLFVTECIKTYNS			10±1	10±1	20±4	26±5					3±1	4±1	Dedicator of cytokinesis protein 9 OS=Mus musculus OX=10090 GN=Dock9 PE=1 SV=1
F8VPN7	tr|F8VPN7|F8VPN7_MOUSE	Dock9		2033	RQFVEACGQALAV	14±2	13±3	6±4	7±3	7±3	5±2							Dedicator of cytokinesis protein 9 OS=Mus musculus OX=10090 GN=Dock9 PE=1 SV=1
F8VPN7	tr|F8VPN7|F8VPN7_MOUSE	Dock9		485	QGSITHCAEPYMR			22±6	31±7	10±8	10±2						2±4	Dedicator of cytokinesis protein 9 OS=Mus musculus OX=10090 GN=Dock9 PE=1 SV=1
Q3UHQ6	sp|Q3UHQ6|DOP2_MOUSE	Dop1b	Early endosome membrane {ECO:0000250|UniProtKB:Q9Y3R5}. Golgi apparatus membrane {ECO:0000250|UniProtKB:Q03921}; Peripheral membrane protein {ECO:0000250|UniProtKB:Q03921}.	324	NSYEDQCSYFFDK		3±4					4±1	3±1			1±1	1±1	Protein dopey-2 OS=Mus musculus OX=10090 GN=Dop1b PE=1 SV=3
P42867	sp|P42867|GPT_MOUSE	Dpagt1	Endoplasmic reticulum membrane {ECO:0000250|UniProtKB:Q9H3H5}; Multi-pass membrane protein {ECO:0000250|UniProtKB:Q9H3H5}.	44	FIAARLCGQDLNK					36±2	35±2	11±1	13±1			8±6	14±8	UDP-N-acetylglucosamine--dolichyl-phosphate N-acetylglucosaminephosphotransferase OS=Mus musculus OX=10090 GN=Dpagt1 PE=1 SV=2
D3YY44	tr|D3YY44|D3YY44_MOUSE	Dpf1		24	REAIEHCRSYNAR	31±7	30±12	23±6	26±3							26±6	33±10	Zinc finger protein neuro-d4 OS=Mus musculus OX=10090 GN=Dpf1 PE=1 SV=1
P28843	sp|P28843|DPP4_MOUSE	Dpp4	[Dipeptidyl peptidase 4 soluble form]: Secreted. Note=Detected in the serum and the seminal fluid. {ECO:0000250}.; Cell membrane; Single-pass type II membrane protein. Apical cell membrane {ECO:0000250}; Single-pass type II membrane protein {ECO:0000250}. Cell projection, invadopodium membrane {ECO:0000250}; Single-pass type II membrane protein {ECO:0000250}. Cell projection, lamellipodium membrane {ECO:0000250}; Single-pass type II membrane protein {ECO:0000250}. Cell junction {ECO:0000250}. Membrane raft {ECO:0000250}. Note=Translocated to the apical membrane through the concerted action of N- and O-Glycans and its association with lipid microdomains containing cholesterol and sphingolipids. Redistributed to membrane rafts in T-cell in an interleukin-12-dependent activation. Its interaction with CAV1 is necessary for its translocation to membrane rafts. Colocalized with PTPRC in membrane rafts. Colocalized with FAP in invadopodia and lamellipodia of migratory activated endothelial cells in collagenous matrix. Colocalized with FAP on endothelial cells of capillary-like microvessels but not large vessels within invasive breast ductal carcinoma. Colocalized with ADA at the cell junction in lymphocyte-epithelial cell adhesion. Colocalized with IGF2R in internalized cytoplasmic vesicles adjacent to the cell surface (By similarity). {ECO:0000250}.	545	DVYAGPCSQKADA	28±7	36±5					5±0	4±1			3±1	1±1	Dipeptidyl peptidase 4 OS=Mus musculus OX=10090 GN=Dpp4 PE=1 SV=3
Q80YA7	sp|Q80YA7|DPP8_MOUSE	Dpp8	Cytoplasm {ECO:0000250|UniProtKB:Q6V1X1}.	590	NQKNPHCVSLYKL	36±13	46±19	54±13	59±3			6±1	3±1					Dipeptidyl peptidase 8 OS=Mus musculus OX=10090 GN=Dpp8 PE=1 SV=1
Q8CHR6	sp|Q8CHR6|DPYD_MOUSE	Dpyd	Cytoplasm {ECO:0000250|UniProtKB:Q12882}.	684	RGMGLACGQDPEL	14±2	17±2	13±4	13±4			8±1	7±0					Dihydropyrimidine dehydrogenase [NADP(+)] OS=Mus musculus OX=10090 GN=Dpyd PE=1 SV=1
Q8CHR6	sp|Q8CHR6|DPYD_MOUSE	Dpyd	Cytoplasm {ECO:0000250|UniProtKB:Q12882}.	904	KDQNTACSPLQRK	1±1	1±1					44±10	36±6			4±1	8±3	Dihydropyrimidine dehydrogenase [NADP(+)] OS=Mus musculus OX=10090 GN=Dpyd PE=1 SV=1
Q8CHR6	sp|Q8CHR6|DPYD_MOUSE	Dpyd	Cytoplasm {ECO:0000250|UniProtKB:Q12882}.	91	APCQKSCPTSLDI					12±1	12±2	4±0	3±1			3±1	5±2	Dihydropyrimidine dehydrogenase [NADP(+)] OS=Mus musculus OX=10090 GN=Dpyd PE=1 SV=1
O08553	sp|O08553|DPYL2_MOUSE	Dpysl2	Cytoplasm, cytosol {ECO:0000250}. Cytoplasm, cytoskeleton {ECO:0000250}. Membrane {ECO:0000250}. Note=Tightly but non-covalently associated with membranes. {ECO:0000250}.	132;133	WADSKSCCDYSLH;ADSKSCCDYSLHV			7±1	7±0	12±4	13±5					8±3	8±3	Dihydropyrimidinase-related protein 2 OS=Mus musculus OX=10090 GN=Dpysl2 PE=1 SV=2
E9PWE8	tr|E9PWE8|E9PWE8_MOUSE	Dpysl3		584	AGRFIPCSPFSDY	1±0	2±2	4±3	4±2	8±3	6±1							Dihydropyrimidinase-related protein 3 OS=Mus musculus OX=10090 GN=Dpysl3 PE=1 SV=1
Q5NBZ3	tr|Q5NBZ3|Q5NBZ3_MOUSE	Drg1		322	TTVEDFCMKIHKN	42±4	47±6	7±3	7±2							21±9	25±19	Uncharacterized protein OS=Mus musculus OX=10090 GN=Drg1 PE=1 SV=1
Q5NBZ3	tr|Q5NBZ3|Q5NBZ3_MOUSE	Drg1		195	INLTATCPQSELD	31±4	34±2	8±3	7±4							1±1		Uncharacterized protein OS=Mus musculus OX=10090 GN=Drg1 PE=1 SV=1
Q9QXB9	sp|Q9QXB9|DRG2_MOUSE	Drg2	Nucleus {ECO:0000250|UniProtKB:P55039}. Cytoplasm {ECO:0000250|UniProtKB:P55039}.	241	NRVYMPCLYVYNK	19±4	23±2	11±2	12±2							9±2	11±3	Developmentally-regulated GTP-binding protein 2 OS=Mus musculus OX=10090 GN=Drg2 PE=1 SV=1
Q9QXB9	sp|Q9QXB9|DRG2_MOUSE	Drg2	Nucleus {ECO:0000250|UniProtKB:P55039}. Cytoplasm {ECO:0000250|UniProtKB:P55039}.	223	VLFREDCSPDDFI	90±8	98±4	5±2	4±2			8±1	7±1					Developmentally-regulated GTP-binding protein 2 OS=Mus musculus OX=10090 GN=Drg2 PE=1 SV=1
S4R1P5	tr|S4R1P5|S4R1P5_MOUSE	Dst	Cytoplasm, cytoskeleton {ECO:0000256|ARBA:ARBA00004245}.	1088	IYKDDECVLANNS			14±3	17±3	57±11	73±25					10±2	9±2	Dystonin OS=Mus musculus OX=10090 GN=Dst PE=1 SV=1
S4R1P5	tr|S4R1P5|S4R1P5_MOUSE	Dst	Cytoplasm, cytoskeleton {ECO:0000256|ARBA:ARBA00004245}.	5083	RPWIDRCQHSLDG			16±4	15±2	1±0	1±1					10±3	15±4	Dystonin OS=Mus musculus OX=10090 GN=Dst PE=1 SV=1
S4R1P5	tr|S4R1P5|S4R1P5_MOUSE	Dst	Cytoplasm, cytoskeleton {ECO:0000256|ARBA:ARBA00004245}.	4837	GQLRDRCDWIDQA			9±0	8±1	10±1	7±0					4±1	4±2	Dystonin OS=Mus musculus OX=10090 GN=Dst PE=1 SV=1
S4R1P5	tr|S4R1P5|S4R1P5_MOUSE	Dst	Cytoplasm, cytoskeleton {ECO:0000256|ARBA:ARBA00004245}.	7016	TRWETVCALSISK			15±2	18±2	14±3	19±3					3±1	3±1	Dystonin OS=Mus musculus OX=10090 GN=Dst PE=1 SV=1
S4R1P5	tr|S4R1P5|S4R1P5_MOUSE	Dst	Cytoplasm, cytoskeleton {ECO:0000256|ARBA:ARBA00004245}.	1259	RLRLESCEDRLIR	17±2	20±2	36±7	40±9	30±6	33±5							Dystonin OS=Mus musculus OX=10090 GN=Dst PE=1 SV=1
S4R1P5	tr|S4R1P5|S4R1P5_MOUSE	Dst	Cytoplasm, cytoskeleton {ECO:0000256|ARBA:ARBA00004245}.	6031	KKYDAVCQINSER			32±7	33±5	17±1	15±2					10±2	8±1	Dystonin OS=Mus musculus OX=10090 GN=Dst PE=1 SV=1
S4R1P5	tr|S4R1P5|S4R1P5_MOUSE	Dst	Cytoplasm, cytoskeleton {ECO:0000256|ARBA:ARBA00004245}.	3409	ALGQTSCAVPKMA	8±3	11±8			3±1	3±1					16±5	15±5	Dystonin OS=Mus musculus OX=10090 GN=Dst PE=1 SV=1
S4R1P5	tr|S4R1P5|S4R1P5_MOUSE	Dst	Cytoplasm, cytoskeleton {ECO:0000256|ARBA:ARBA00004245}.	5503	QEALLHCGRFQDA			22±6	22±3	10±4	9±1					4±3	3±1	Dystonin OS=Mus musculus OX=10090 GN=Dst PE=1 SV=1
S4R1P5	tr|S4R1P5|S4R1P5_MOUSE	Dst	Cytoplasm, cytoskeleton {ECO:0000256|ARBA:ARBA00004245}.	7580	PCKAAECPDFPVS	2±1	1±1			1±1	1±1					5±2	6±2	Dystonin OS=Mus musculus OX=10090 GN=Dst PE=1 SV=1
D3YV13	tr|D3YV13|D3YV13_MOUSE	Dtx3	Cytoplasm {ECO:0000256|RuleBase:RU367105}.	320	IHHKTSCTGGPQL			9±3	7±1	2±0	2±1					10±6	5±3	E3 ubiquitin-protein ligase OS=Mus musculus OX=10090 GN=Dtx3 PE=1 SV=1
Q3UIR3	sp|Q3UIR3|DTX3L_MOUSE	Dtx3l	Cytoplasm {ECO:0000250|UniProtKB:Q8TDB6}. Nucleus {ECO:0000250|UniProtKB:Q8TDB6}. Early endosome membrane {ECO:0000250|UniProtKB:Q8TDB6}; Peripheral membrane protein {ECO:0000250|UniProtKB:Q8TDB6}; Cytoplasmic side {ECO:0000250|UniProtKB:Q8TDB6}. Lysosome membrane {ECO:0000250|UniProtKB:Q8TDB6}; Peripheral membrane protein {ECO:0000250|UniProtKB:Q8TDB6}; Cytoplasmic side {ECO:0000250|UniProtKB:Q8TDB6}. Note=Translocates to the nucleus in response to IFNG or IFNB1 stimulation. Localizes at sites of DNA damage in a PARP1-dependent manner. Localization to early endosomes is increased upon CXCL12 stimulation where it co-localizes with ITCH, CXCL4, HGS and STAM. A minor proportion localizes to lysosomes. {ECO:0000250|UniProtKB:Q8TDB6}.	421	EKGQKTCILFVPK	6±3	6±4					3±0	3±1				4±2	E3 ubiquitin-protein ligase DTX3L OS=Mus musculus OX=10090 GN=Dtx3l PE=1 SV=1
Q9D7B1	sp|Q9D7B1|DUS2L_MOUSE	Dus2	Cytoplasm {ECO:0000250|UniProtKB:Q9NX74}. Endoplasmic reticulum {ECO:0000250|UniProtKB:Q9NX74}. Note=Mainly at the endoplasmic reticulum. {ECO:0000250|UniProtKB:Q9NX74}.	475	ALPGEICKKPFVT							16±1	13±1	18±2	16±1	13±2	17±6	tRNA-dihydrouridine(20) synthase [NAD(P)+]-like OS=Mus musculus OX=10090 GN=Dus2 PE=1 SV=1
Q9D7B1	sp|Q9D7B1|DUS2L_MOUSE	Dus2	Cytoplasm {ECO:0000250|UniProtKB:Q9NX74}. Endoplasmic reticulum {ECO:0000250|UniProtKB:Q9NX74}. Note=Mainly at the endoplasmic reticulum. {ECO:0000250|UniProtKB:Q9NX74}.	154	THRPVTCKIRILP	17±3	26±13	13±9	18±5							2±0	3±1	tRNA-dihydrouridine(20) synthase [NAD(P)+]-like OS=Mus musculus OX=10090 GN=Dus2 PE=1 SV=1
Q91XI1	sp|Q91XI1|DUS3L_MOUSE	Dus3l		395	YKKGGGCALMNRS			55±21	53±9			19±3	23±5			32±17	36±10	tRNA-dihydrouridine(47) synthase [NAD(P)(+)]-like OS=Mus musculus OX=10090 GN=Dus3l PE=1 SV=1
Q99N12	tr|Q99N12|Q99N12_MOUSE	Dusp19		149	GVVLVHCNAGVSR	27±11	19±4	23±1	26±1							4±1	4±1	Dual specificity phosphatase 19 OS=Mus musculus OX=10090 GN=Dusp19 PE=1 SV=1
Q6NT99	sp|Q6NT99|DUS23_MOUSE	Dusp23	Cytoplasm, cytosol {ECO:0000250}. Nucleus {ECO:0000250}. Note=Mainly cytosolic. Weakly nuclear (By similarity). {ECO:0000250}.	67	MRIPDFCPPSPEQ	17±1	22±3					7±1	6±0		0±1			Dual specificity protein phosphatase 23 OS=Mus musculus OX=10090 GN=Dusp23 PE=1 SV=1
B1AQF4	tr|B1AQF4|B1AQF4_MOUSE	Dusp3		196	GFLAQLCQLNDRL	9±1	8±2	18±1	20±1							9±4	1±2	Dual specificity protein phosphatase OS=Mus musculus OX=10090 GN=Dusp3 PE=1 SV=1
A0A0R4J288	tr|A0A0R4J288|A0A0R4J288_MOUSE	Dxo	Nucleus {ECO:0000256|RuleBase:RU367113}.	301	NPEGFVCSLKTFP	6±1	7±1	12±2	13±2	1±0	1±0							Decapping nuclease OS=Mus musculus OX=10090 GN=Dxo PE=1 SV=1
Q8CHY3	sp|Q8CHY3|DYM_MOUSE	Dym	Cytoplasm. Golgi apparatus {ECO:0000250}. Membrane {ECO:0000250|UniProtKB:Q7RTS9}; Lipid-anchor {ECO:0000250|UniProtKB:Q7RTS9}. Note=Sequence analysis programs predict 1 transmembrane region. However, it has been shown in human that it is not a stably anchored transmembrane protein but it weakly associates with the Golgi apparatus and shuttles between the Golgi and the cytosol (By similarity). {ECO:0000250}.	61	EATISVCKSLVEN			7±1	7±2	31±8	19±5					3±1	4±1	Dymeclin OS=Mus musculus OX=10090 GN=Dym PE=1 SV=1
Q9JHU4	sp|Q9JHU4|DYHC1_MOUSE	Dync1h1	Cytoplasm, cytoskeleton.	3145	EAIVNSCVFVHQT			34±8	42±5	18±2	15±2					34±3	37±13	Cytoplasmic dynein 1 heavy chain 1 OS=Mus musculus OX=10090 GN=Dync1h1 PE=1 SV=2
A2BFF9	tr|A2BFF9|A2BFF9_MOUSE	Dync1i2		331	PEYVFHCQSAVMS			10±1	10±4	5±2	3±1					4±1	5±2	Cytoplasmic dynein 1 intermediate chain 2 OS=Mus musculus OX=10090 GN=Dync1i2 PE=1 SV=1
Q3TWG5	tr|Q3TWG5|Q3TWG5_MOUSE	Dync1li1	Cytoplasm, cytoskeleton {ECO:0000256|RuleBase:RU366047}.	247	LVVCTKCDAISVL	7±0	6±1	14±2	15±1							1±1	1±1	Dynein light intermediate chain OS=Mus musculus OX=10090 GN=Dync1li1 PE=1 SV=1
Q3TWG5	tr|Q3TWG5|Q3TWG5_MOUSE	Dync1li1	Cytoplasm, cytoskeleton {ECO:0000256|RuleBase:RU366047}.	117	RDDQTRCNVWILD	7±1	7±2	23±6	19±2							12±1	12±4	Dynein light intermediate chain OS=Mus musculus OX=10090 GN=Dync1li1 PE=1 SV=1
Q6PDL0	sp|Q6PDL0|DC1L2_MOUSE	Dync1li2	Cytoplasm, cytoskeleton {ECO:0000250|UniProtKB:O43237}.	234	LVVCTKCDAMSVL			12±2	13±3					12±2	13±1	18±14	25±6	Cytoplasmic dynein 1 light intermediate chain 2 OS=Mus musculus OX=10090 GN=Dync1li2 PE=1 SV=2
A0A0N4SV63	tr|A0A0N4SV63|A0A0N4SV63_MOUSE	Dysf	Cytoplasmic vesicle membrane {ECO:0000256|ARBA:ARBA00004483}; Single-pass type II membrane protein {ECO:0000256|ARBA:ARBA00004483}. Membrane {ECO:0000256|ARBA:ARBA00004606}; Single-pass type II membrane protein {ECO:0000256|ARBA:ARBA00004606}.	1618	AQGPQECLVRIYI	10±2	12±3			8±4	12±3					20±11	15±8	Dysferlin OS=Mus musculus OX=10090 GN=Dysf PE=1 SV=1
A0A0N4SV63	tr|A0A0N4SV63|A0A0N4SV63_MOUSE	Dysf	Cytoplasmic vesicle membrane {ECO:0000256|ARBA:ARBA00004483}; Single-pass type II membrane protein {ECO:0000256|ARBA:ARBA00004483}. Membrane {ECO:0000256|ARBA:ARBA00004606}; Single-pass type II membrane protein {ECO:0000256|ARBA:ARBA00004606}.	647	NKFDTTCLPLAST	54±8	59±7			9±6	6±3						1±2	Dysferlin OS=Mus musculus OX=10090 GN=Dysf PE=1 SV=1
A0A0N4SV63	tr|A0A0N4SV63|A0A0N4SV63_MOUSE	Dysf	Cytoplasmic vesicle membrane {ECO:0000256|ARBA:ARBA00004483}; Single-pass type II membrane protein {ECO:0000256|ARBA:ARBA00004483}. Membrane {ECO:0000256|ARBA:ARBA00004606}; Single-pass type II membrane protein {ECO:0000256|ARBA:ARBA00004606}.	843	RRGPSYCGRNCGK	4±1	3±1			33±9	33±5					7±2	5±1	Dysferlin OS=Mus musculus OX=10090 GN=Dysf PE=1 SV=1
A0A0N4SV63	tr|A0A0N4SV63|A0A0N4SV63_MOUSE	Dysf	Cytoplasmic vesicle membrane {ECO:0000256|ARBA:ARBA00004483}; Single-pass type II membrane protein {ECO:0000256|ARBA:ARBA00004483}. Membrane {ECO:0000256|ARBA:ARBA00004606}; Single-pass type II membrane protein {ECO:0000256|ARBA:ARBA00004606}.	1439	RPVVGQCTIRSLE	17±3	19±2			15±2	16±1					24±9	16±3	Dysferlin OS=Mus musculus OX=10090 GN=Dysf PE=1 SV=1
A0A0N4SV63	tr|A0A0N4SV63|A0A0N4SV63_MOUSE	Dysf	Cytoplasmic vesicle membrane {ECO:0000256|ARBA:ARBA00004483}; Single-pass type II membrane protein {ECO:0000256|ARBA:ARBA00004483}. Membrane {ECO:0000256|ARBA:ARBA00004606}; Single-pass type II membrane protein {ECO:0000256|ARBA:ARBA00004606}.	415	LRGAHFCLKLFRA	24±4	28±6			9±1	8±1					1±1	2±0	Dysferlin OS=Mus musculus OX=10090 GN=Dysf PE=1 SV=1
A0A0N4SV63	tr|A0A0N4SV63|A0A0N4SV63_MOUSE	Dysf	Cytoplasmic vesicle membrane {ECO:0000256|ARBA:ARBA00004483}; Single-pass type II membrane protein {ECO:0000256|ARBA:ARBA00004483}. Membrane {ECO:0000256|ARBA:ARBA00004606}; Single-pass type II membrane protein {ECO:0000256|ARBA:ARBA00004606}.	1262;1264	DEFMGRCICQPSL;FMGRCICQPSLER	62±29	55±17			10±5	10±2					3±6	12±6	Dysferlin OS=Mus musculus OX=10090 GN=Dysf PE=1 SV=1
A0A0N4SV63	tr|A0A0N4SV63|A0A0N4SV63_MOUSE	Dysf	Cytoplasmic vesicle membrane {ECO:0000256|ARBA:ARBA00004483}; Single-pass type II membrane protein {ECO:0000256|ARBA:ARBA00004483}. Membrane {ECO:0000256|ARBA:ARBA00004606}; Single-pass type II membrane protein {ECO:0000256|ARBA:ARBA00004606}.	1718;1725	SKFGARCGLPQTY;GLPQTYCVSGPNQ	29±4	29±2			7±2	5±1					3±1	4±0	Dysferlin OS=Mus musculus OX=10090 GN=Dysf PE=1 SV=1
A0A0N4SV63	tr|A0A0N4SV63|A0A0N4SV63_MOUSE	Dysf	Cytoplasmic vesicle membrane {ECO:0000256|ARBA:ARBA00004483}; Single-pass type II membrane protein {ECO:0000256|ARBA:ARBA00004483}. Membrane {ECO:0000256|ARBA:ARBA00004606}; Single-pass type II membrane protein {ECO:0000256|ARBA:ARBA00004606}.	1175	NRYHLRCYLYQAR	4±1	5±2			25±2	22±4					17±3	14±1	Dysferlin OS=Mus musculus OX=10090 GN=Dysf PE=1 SV=1
A0A0N4SV63	tr|A0A0N4SV63|A0A0N4SV63_MOUSE	Dysf	Cytoplasmic vesicle membrane {ECO:0000256|ARBA:ARBA00004483}; Single-pass type II membrane protein {ECO:0000256|ARBA:ARBA00004483}. Membrane {ECO:0000256|ARBA:ARBA00004606}; Single-pass type II membrane protein {ECO:0000256|ARBA:ARBA00004606}.	1007	PKDDIECPLGWKW	17±3	18±3			13±1	14±2					4±1	4±3	Dysferlin OS=Mus musculus OX=10090 GN=Dysf PE=1 SV=1
Q8R0K9	sp|Q8R0K9|E2F4_MOUSE	E2f4	Nucleus {ECO:0000250|UniProtKB:Q16254}.	88	KGVGPGCNTREIA	17±2	25±5			31±18	55±20					12±3	10±3	Transcription factor E2F4 OS=Mus musculus OX=10090 GN=E2f4 PE=1 SV=1
Q9CXJ1	sp|Q9CXJ1|SYEM_MOUSE	Ears2	Mitochondrion matrix {ECO:0000250}.	116	GPAGPYCQSQRLA	9±3	15±10			22±3	21±4					6±1	9±2	Probable glutamate--tRNA ligase, mitochondrial OS=Mus musculus OX=10090 GN=Ears2 PE=1 SV=1
O35459	sp|O35459|ECH1_MOUSE	Ech1	Mitochondrion {ECO:0000250|UniProtKB:Q62651}. Peroxisome {ECO:0000250|UniProtKB:Q62651}.	170;181	AAIHGGCIGGGVD;VDLVSACDIRYCT	2±1	3±2	13±1	13±2			16±1	17±1					Delta(3,5)-Delta(2,4)-dienoyl-CoA isomerase, mitochondrial OS=Mus musculus OX=10090 GN=Ech1 PE=1 SV=1
Q9D7J9	sp|Q9D7J9|ECHD3_MOUSE	Echdc3	Mitochondrion {ECO:0000305}.	183	VNVGLFCSTPAVA	6±2	6±2					2±1	2±0	1±2	4±3			Enoyl-CoA hydratase domain-containing protein 3, mitochondrial OS=Mus musculus OX=10090 GN=Echdc3 PE=1 SV=1
Q6PDI5	sp|Q6PDI5|ECM29_MOUSE	Ecpas	Endoplasmic reticulum {ECO:0000250|UniProtKB:Q5VYK3}. Endoplasmic reticulum-Golgi intermediate compartment {ECO:0000250|UniProtKB:Q5VYK3}. Endosome {ECO:0000250|UniProtKB:Q5VYK3}. Cytoplasm, cytoskeleton, microtubule organizing center, centrosome {ECO:0000250|UniProtKB:Q5VYK3}. Nucleus {ECO:0000250|UniProtKB:Q5VYK3}. Endosome, multivesicular body {ECO:0000250|UniProtKB:Q5VYK3}. Cytoplasmic vesicle {ECO:0000250|UniProtKB:Q5VYK3}.	1633	KIVAISCAADVLK	66±33	56±11	12±3	13±2			1±0	1±1					Proteasome adapter and scaffold protein ECM29 OS=Mus musculus OX=10090 GN=Ecpas PE=1 SV=3
Q6PDI5	sp|Q6PDI5|ECM29_MOUSE	Ecpas	Endoplasmic reticulum {ECO:0000250|UniProtKB:Q5VYK3}. Endoplasmic reticulum-Golgi intermediate compartment {ECO:0000250|UniProtKB:Q5VYK3}. Endosome {ECO:0000250|UniProtKB:Q5VYK3}. Cytoplasm, cytoskeleton, microtubule organizing center, centrosome {ECO:0000250|UniProtKB:Q5VYK3}. Nucleus {ECO:0000250|UniProtKB:Q5VYK3}. Endosome, multivesicular body {ECO:0000250|UniProtKB:Q5VYK3}. Cytoplasmic vesicle {ECO:0000250|UniProtKB:Q5VYK3}.	1415	SVIQKSCAFAMGH	14±3	9±0			35±5	46±15					19±7	15±4	Proteasome adapter and scaffold protein ECM29 OS=Mus musculus OX=10090 GN=Ecpas PE=1 SV=3
Q6PDI5	sp|Q6PDI5|ECM29_MOUSE	Ecpas	Endoplasmic reticulum {ECO:0000250|UniProtKB:Q5VYK3}. Endoplasmic reticulum-Golgi intermediate compartment {ECO:0000250|UniProtKB:Q5VYK3}. Endosome {ECO:0000250|UniProtKB:Q5VYK3}. Cytoplasm, cytoskeleton, microtubule organizing center, centrosome {ECO:0000250|UniProtKB:Q5VYK3}. Nucleus {ECO:0000250|UniProtKB:Q5VYK3}. Endosome, multivesicular body {ECO:0000250|UniProtKB:Q5VYK3}. Cytoplasmic vesicle {ECO:0000250|UniProtKB:Q5VYK3}.	1065	STYKELCSLASDL	23±3	28±4	4±3	4±2			2±1	1±0					Proteasome adapter and scaffold protein ECM29 OS=Mus musculus OX=10090 GN=Ecpas PE=1 SV=3
G3UVV5	tr|G3UVV5|G3UVV5_MOUSE	Ecscr		202	SGLSESCSTANGE	0±1	1±1			1±0	1±0					1±1	2±1	Endothelial cell-specific chemotaxis regulator OS=Mus musculus OX=10090 GN=Ecscr PE=1 SV=1
Q8K2D3	sp|Q8K2D3|EDC3_MOUSE	Edc3	Cytoplasm, P-body {ECO:0000250}. Note=Processing bodies (PB). {ECO:0000250}.	272	SVSKEFCTDSGLV	44±7	80±23	12±3	16±2	6±2	4±1							Enhancer of mRNA-decapping protein 3 OS=Mus musculus OX=10090 GN=Edc3 PE=1 SV=1
G5E896	tr|G5E896|G5E896_MOUSE	Edc4	Cytoplasm, P-body {ECO:0000256|ARBA:ARBA00004201}.	299	VKGHSTCLSEGAL			12±2	12±2	3±1	3±1					6±3	7±3	Enhancer of mRNA-decapping protein 4 OS=Mus musculus OX=10090 GN=Edc4 PE=1 SV=1
G5E896	tr|G5E896|G5E896_MOUSE	Edc4	Cytoplasm, P-body {ECO:0000256|ARBA:ARBA00004201}.	843	DITRETCSTLTES	42±4	45±5	34±5	49±18							11±10	9±7	Enhancer of mRNA-decapping protein 4 OS=Mus musculus OX=10090 GN=Edc4 PE=1 SV=1
Q8BL66	sp|Q8BL66|EEA1_MOUSE	Eea1	Cytoplasm {ECO:0000250}. Early endosome membrane {ECO:0000250}; Peripheral membrane protein {ECO:0000250}.	1402;1405	KKPVRVCDACFND;VRVCDACFNDLQG			12±1	9±2	13±5	15±5							Early endosome antigen 1 OS=Mus musculus OX=10090 GN=Eea1 PE=1 SV=2
Q8BL66	sp|Q8BL66|EEA1_MOUSE	Eea1	Cytoplasm {ECO:0000250}. Early endosome membrane {ECO:0000250}; Peripheral membrane protein {ECO:0000250}.	346	HQRDLDCQQLQAR	8±2	9±3	9±2	9±2	28±7	42±15							Early endosome antigen 1 OS=Mus musculus OX=10090 GN=Eea1 PE=1 SV=2
A0A5F8MPX8	tr|A0A5F8MPX8|A0A5F8MPX8_MOUSE	Eed		185	RVTLYECHSQGEI	19±2	18±3	29±6	34±12							7±2	5±1	Polycomb protein EED OS=Mus musculus OX=10090 GN=Eed PE=1 SV=2
P62631	sp|P62631|EF1A2_MOUSE	Eef1a2	Nucleus.	363;370	YSPVIDCHTAHIA;HTAHIACKFAELK	34±4	33±8	5±1	6±1					1±0	1±0			Elongation factor 1-alpha 2 OS=Mus musculus OX=10090 GN=Eef1a2 PE=1 SV=1
A0A0D2X7Z2	tr|A0A0D2X7Z2|A0A0D2X7Z2_MOUSE	Eef1akmt1	Cytoplasm {ECO:0000256|ARBA:ARBA00004496, ECO:0000256|HAMAP-Rule:MF_03187}.	89	EGGRIACVSAPSV			6±2	7±1	13±3	12±2					9±3	10±4	EEF1A lysine methyltransferase 1 OS=Mus musculus OX=10090 GN=Eef1akmt1 PE=1 SV=1
O70251	sp|O70251|EF1B_MOUSE	Eef1b		50	PPPADLCHALRWY	1±1	5±2					11±2	9±2					Elongation factor 1-beta OS=Mus musculus OX=10090 GN=Eef1b PE=1 SV=5
P58252	sp|P58252|EF2_MOUSE	Eef2	Cytoplasm {ECO:0000250|UniProtKB:P13639}. Nucleus {ECO:0000250|UniProtKB:P13639}. Note=Phosphorylation by CSK promotes cleavage and SUMOylation-dependent nuclear translocation of the C-terminal cleavage product. {ECO:0000250|UniProtKB:P13639}.	466	PIEDVPCGNIVGL					3±2	3±1			1±2	3±1	4±1	5±1	Elongation factor 2 OS=Mus musculus OX=10090 GN=Eef2 PE=1 SV=2
Q9JHW4	sp|Q9JHW4|SELB_MOUSE	Eefsec	Cytoplasm {ECO:0000305}. Nucleus {ECO:0000305}.	275	GDRLGICVTQFDP	52±14	53±9			4±2	6±3					1±1	1±1	Selenocysteine-specific elongation factor OS=Mus musculus OX=10090 GN=Eefsec PE=1 SV=2
Q3TGW2	sp|Q3TGW2|EEPD1_MOUSE	Eepd1		286	GVREVVCMTLLEN	20±1	18±2	7±2	7±3							16±4	17±7	Endonuclease/exonuclease/phosphatase family domain-containing protein 1 OS=Mus musculus OX=10090 GN=Eepd1 PE=1 SV=1
P11276	sp|P11276|FINC_MOUSE	Fn1	Secreted, extracellular space, extracellular matrix.	374	GRTFYSCTTEGRQ			28±10	44±21	23±7	23±9					9±4	16±4	Fibronectin OS=Mus musculus OX=10090 GN=Fn1 PE=1 SV=4
Q8C0D5	sp|Q8C0D5|EFL1_MOUSE	Efl1		916	KQHQGQCDLAGEG			12±4	11±3			5±0	4±1				1±1	Elongation factor-like GTPase 1 OS=Mus musculus OX=10090 GN=Efl1 PE=1 SV=1
Q8C0D5	sp|Q8C0D5|EFL1_MOUSE	Efl1		902	KWELNKCAEQGAS			33±8	36±7			24±2	26±3	10±1	7±2			Elongation factor-like GTPase 1 OS=Mus musculus OX=10090 GN=Efl1 PE=1 SV=1
Q8C0D5	sp|Q8C0D5|EFL1_MOUSE	Efl1		402	KAAFMKCGSEDTA	7±0	7±1	3±2	3±1							1±1	1±1	Elongation factor-like GTPase 1 OS=Mus musculus OX=10090 GN=Efl1 PE=1 SV=1
Q8C0D5	sp|Q8C0D5|EFL1_MOUSE	Efl1		379	RVEKLLCTGSQTF	24±3	28±3	5±2	3±1						1±2			Elongation factor-like GTPase 1 OS=Mus musculus OX=10090 GN=Efl1 PE=1 SV=1
Q8C0D5	sp|Q8C0D5|EFL1_MOUSE	Efl1		831	SFGPRKCGPNILV					30±7	49±21	24±1	28±1			18±4	13±5	Elongation factor-like GTPase 1 OS=Mus musculus OX=10090 GN=Efl1 PE=1 SV=1
Q544L9	tr|Q544L9|Q544L9_MOUSE	Efnb1	Membrane {ECO:0000256|ARBA:ARBA00004479}; Single-pass type I membrane protein {ECO:0000256|ARBA:ARBA00004479}.	313	TTENNYCPHYEKV	5±2	4±1	9±4	13±4							3±1	3±0	Ephrin RBD domain-containing protein OS=Mus musculus OX=10090 GN=Efnb1 PE=1 SV=1
A0A1D5RLL3	tr|A0A1D5RLL3|A0A1D5RLL3_MOUSE	Efr3a		792	EEIAAQCESKANL	19±10	10±21	6±3	5±2							2±0	1±1	Protein EFR3 homolog A OS=Mus musculus OX=10090 GN=Efr3a PE=1 SV=1
A2AH85	tr|A2AH85|A2AH85_MOUSE	Eftud2	Nucleus {ECO:0000256|ARBA:ARBA00004123}.	166	RYDQDLCYTDILF		3±4	28±8	34±4							6±1	5±1	116 kDa U5 small nuclear ribonucleoprotein component OS=Mus musculus OX=10090 GN=Eftud2 PE=1 SV=1
A2AH85	tr|A2AH85|A2AH85_MOUSE	Eftud2	Nucleus {ECO:0000256|ARBA:ARBA00004123}.	135	IRNVTLCGHLHHG	2±4	1±2	46±13	47±16							1±3	3±3	116 kDa U5 small nuclear ribonucleoprotein component OS=Mus musculus OX=10090 GN=Eftud2 PE=1 SV=1
Q01279	sp|Q01279|EGFR_MOUSE	Egfr	Cell membrane {ECO:0000250|UniProtKB:P00533}; Single-pass type I membrane protein {ECO:0000250|UniProtKB:P00533}. Endoplasmic reticulum membrane {ECO:0000250|UniProtKB:P00533}; Single-pass type I membrane protein {ECO:0000250|UniProtKB:P00533}. Golgi apparatus membrane {ECO:0000250|UniProtKB:P00533}; Single-pass type I membrane protein {ECO:0000250|UniProtKB:P00533}. Nucleus membrane {ECO:0000250|UniProtKB:P00533}; Single-pass type I membrane protein {ECO:0000250|UniProtKB:P00533}. Endosome {ECO:0000250|UniProtKB:P00533}. Endosome membrane {ECO:0000250|UniProtKB:P00533}. Nucleus {ECO:0000250|UniProtKB:P00533}. Note=In response to EGF, translocated from the cell membrane to the nucleus via Golgi and ER. Endocytosed upon activation by ligand. Colocalized with GPER1 in the nucleus of estrogen agonist-induced cancer-associated fibroblasts (CAF). {ECO:0000250|UniProtKB:P00533}.	1051	NNSTVACINRNGS			9±3	7±3			31±1	20±1			4±3	3±3	Epidermal growth factor receptor OS=Mus musculus OX=10090 GN=Egfr PE=1 SV=1
Q91YE3	sp|Q91YE3|EGLN1_MOUSE	Egln1	Cytoplasm {ECO:0000250|UniProtKB:Q9GZT9}. Nucleus {ECO:0000250|UniProtKB:Q9GZT9}. Note=Mainly cytoplasmic. Shuttles between the nucleus and cytoplasm. Nuclear export requires functional XPO1. {ECO:0000250|UniProtKB:Q9GZT9}.	185	MNKHGICVVDDFL			19±6	17±8	17±8	25±10	16±1	13±2					Egl nine homolog 1 OS=Mus musculus OX=10090 GN=Egln1 PE=1 SV=2
Q69ZW3	sp|Q69ZW3|EHBP1_MOUSE	Ehbp1	Cytoplasm {ECO:0000250|UniProtKB:Q8NDI1}. Membrane {ECO:0000250|UniProtKB:Q8NDI1}. Endosome {ECO:0000250|UniProtKB:Q8NDI1}. Note=Mostly found in cytosol and plasma membrane. {ECO:0000250|UniProtKB:Q8NDI1}.	710	LELSDLCVSDKKK	17±2	19±3	7±4	7±2							13±2	12±1	EH domain-binding protein 1 OS=Mus musculus OX=10090 GN=Ehbp1 PE=1 SV=3
E9QP49	tr|E9QP49|E9QP49_MOUSE	Ehbp1l1		1389	RDTDLSCSSKDGE	3±1	3±1			31±2	23±3			5±1	6±2			EH domain-binding protein 1-like protein 1 OS=Mus musculus OX=10090 GN=Ehbp1l1 PE=1 SV=1
E9QP49	tr|E9QP49|E9QP49_MOUSE	Ehbp1l1		1231	NGYRGVCITNFTT	46±7	52±11			31±5	35±6					15±6	11±3	EH domain-binding protein 1-like protein 1 OS=Mus musculus OX=10090 GN=Ehbp1l1 PE=1 SV=1
Q8BH64	sp|Q8BH64|EHD2_MOUSE	Ehd2	Cell membrane {ECO:0000269|PubMed:14676205}; Peripheral membrane protein {ECO:0000269|PubMed:14676205}; Cytoplasmic side {ECO:0000269|PubMed:14676205}. Membrane, caveola {ECO:0000269|PubMed:24508342}; Peripheral membrane protein {ECO:0000269|PubMed:24508342}; Cytoplasmic side {ECO:0000269|PubMed:24508342}. Endosome membrane {ECO:0000250|UniProtKB:Q4V8H8}; Peripheral membrane protein {ECO:0000250|UniProtKB:Q4V8H8}; Cytoplasmic side {ECO:0000250|UniProtKB:Q4V8H8}. Cytoplasm, cytosol {ECO:0000269|PubMed:14676205}. Note=Colocalizes with GLUT4 in intracellular tubulovesicular structures that are associated with cortical F-actin (PubMed:14676205). Colocalizes with FER1L5 at plasma membrane in myoblasts and myotubes (PubMed:18502764). {ECO:0000269|PubMed:14676205, ECO:0000269|PubMed:18502764}.	138	FLNRFMCAQLPNQ	1±1	2±1			7±4	11±3					21±5	23±16	EH domain-containing protein 2 OS=Mus musculus OX=10090 GN=Ehd2 PE=1 SV=1
Q9DBM2	sp|Q9DBM2|ECHP_MOUSE	Ehhadh	Peroxisome {ECO:0000305|PubMed:24075987}.	471	GVVVGNCYGFVGN	13±9	20±5					20±1	20±1			2±1	3±2	Peroxisomal bifunctional enzyme OS=Mus musculus OX=10090 GN=Ehhadh PE=1 SV=4
Q9DBM2	sp|Q9DBM2|ECHP_MOUSE	Ehhadh	Peroxisome {ECO:0000305|PubMed:24075987}.	395	AELSALCKPGAFL	20±3	21±2	7±1	8±1			5±1	5±0					Peroxisomal bifunctional enzyme OS=Mus musculus OX=10090 GN=Ehhadh PE=1 SV=4
Q5DW34	sp|Q5DW34|EHMT1_MOUSE	Ehmt1	Nucleus {ECO:0000269|PubMed:15774718}. Chromosome {ECO:0000269|PubMed:15774718}. Note=Associates with euchromatic regions.	840	DAEGSTCLHLAAK			4±5	5±4	15±3	17±4					14±5	6±1	Histone-lysine N-methyltransferase EHMT1 OS=Mus musculus OX=10090 GN=Ehmt1 PE=1 SV=2
Q5DW34	sp|Q5DW34|EHMT1_MOUSE	Ehmt1	Nucleus {ECO:0000269|PubMed:15774718}. Chromosome {ECO:0000269|PubMed:15774718}. Note=Associates with euchromatic regions.	575	APLLVLCEDHRGR			15±3	18±5			13±4	14±4			12±1	11±1	Histone-lysine N-methyltransferase EHMT1 OS=Mus musculus OX=10090 GN=Ehmt1 PE=1 SV=2
A0A0R4J250	tr|A0A0R4J250|A0A0R4J250_MOUSE	Ei24		42	DSIWGICTISKLD	2±2	2±2	10±3	11±2	12±3	9±2							Etoposide-induced protein 2.4 OS=Mus musculus OX=10090 GN=Ei24 PE=1 SV=1
A0A494BB95	tr|A0A494BB95|A0A494BB95_MOUSE	Eif1a		161	GRLEAMCFDGVRR	36±4	36±5	18±3	23±2							29±6	34±4	Eukaryotic translation initiation factor 4C OS=Mus musculus OX=10090 GN=Eif1a PE=1 SV=1
Q3UZR8	tr|Q3UZR8|Q3UZR8_MOUSE	Eif2b1		115	NKIANLCHTFIKD	14±3	16±7	4±3	4±3								1±1	Translation initiation factor eIF-2B subunit alpha OS=Mus musculus OX=10090 GN=Eif2b1 PE=1 SV=1
D3Z780	tr|D3Z780|D3Z780_MOUSE	Eif2b4		480;481	NVPVLVCCETYKF;VPVLVCCETYKFC	19±5	18±8			7±1	7±1					6±2	12±5	Translation initiation factor eIF-2B subunit delta OS=Mus musculus OX=10090 GN=Eif2b4 PE=1 SV=1
Q8CHW4	sp|Q8CHW4|EI2BE_MOUSE	Eif2b5		567	REENISCENLVLE	12±1	10±2	11±1	11±1			19±4	13±1					Translation initiation factor eIF-2B subunit epsilon OS=Mus musculus OX=10090 GN=Eif2b5 PE=1 SV=1
A0A0R4J298	tr|A0A0R4J298|A0A0R4J298_MOUSE	Eif2d	Cytoplasm {ECO:0000256|ARBA:ARBA00004496}.	515	AILQQRCQASTIV	8±3	11±4			15±4	9±2					4±1	5±1	Eukaryotic translation initiation factor 2D OS=Mus musculus OX=10090 GN=Eif2d PE=1 SV=1
P23116	sp|P23116|EIF3A_MOUSE	Eif3a	Cytoplasm {ECO:0000255|HAMAP-Rule:MF_03000}. Cytoplasm, cytoskeleton, microtubule organizing center, centrosome {ECO:0000269|PubMed:9372446}. Nucleus {ECO:0000269|PubMed:9372446}. Note=Centrosomin-A is found in the centrosome. Centrosomin-B is found in the nucleus.	185	QQAFKFCLQYTRK	69±33	80±18			25±2	26±1	37±5	33±1					Eukaryotic translation initiation factor 3 subunit A OS=Mus musculus OX=10090 GN=Eif3a PE=1 SV=5
Q8JZQ9	sp|Q8JZQ9|EIF3B_MOUSE	Eif3b	Cytoplasm {ECO:0000255|HAMAP-Rule:MF_03001}. Cytoplasm, Stress granule {ECO:0000250|UniProtKB:P55884}. Note=Localizes to stress granules following cellular stress. {ECO:0000250|UniProtKB:P55884}.	409	KKRGFHCESSAHW			7±3	7±1	4±1	4±1					4±3	6±2	Eukaryotic translation initiation factor 3 subunit B OS=Mus musculus OX=10090 GN=Eif3b PE=1 SV=1
Q8JZQ9	sp|Q8JZQ9|EIF3B_MOUSE	Eif3b	Cytoplasm {ECO:0000255|HAMAP-Rule:MF_03001}. Cytoplasm, Stress granule {ECO:0000250|UniProtKB:P55884}. Note=Localizes to stress granules following cellular stress. {ECO:0000250|UniProtKB:P55884}.	689	NNKDRFCQLLWRP	32±6	38±5	19±3	18±1							27±10	27±11	Eukaryotic translation initiation factor 3 subunit B OS=Mus musculus OX=10090 GN=Eif3b PE=1 SV=1
O70194	sp|O70194|EIF3D_MOUSE	Eif3d	Cytoplasm {ECO:0000255|HAMAP-Rule:MF_03003}.	19	PSGWGPCAVPEQF	5±4	9±7	26±4	31±4			25±1	21±2					Eukaryotic translation initiation factor 3 subunit D OS=Mus musculus OX=10090 GN=Eif3d PE=1 SV=2
P60229	sp|P60229|EIF3E_MOUSE	Eif3e	Cytoplasm {ECO:0000255|HAMAP-Rule:MF_03004}. Nucleus, PML body {ECO:0000255|HAMAP-Rule:MF_03004}.	350	FCRIHQCISINML	10±3	12±2					6±1	4±1			10±1	10±1	Eukaryotic translation initiation factor 3 subunit E OS=Mus musculus OX=10090 GN=Eif3e PE=1 SV=1
Q9DCH4	sp|Q9DCH4|EIF3F_MOUSE	Eif3f	Cytoplasm {ECO:0000255|HAMAP-Rule:MF_03005}.	260	DLIMKTCFSPNRV					26±3	25±6	35±4	33±3			32±8	31±7	Eukaryotic translation initiation factor 3 subunit F OS=Mus musculus OX=10090 GN=Eif3f PE=1 SV=2
Q66JS6	sp|Q66JS6|EI3JB_MOUSE	Eif3j2	Cytoplasm {ECO:0000255|HAMAP-Rule:MF_03009}.	193	ALVRDVCISLEID		2±3	7±2	8±2							2±1	3±2	Eukaryotic translation initiation factor 3 subunit J-B OS=Mus musculus OX=10090 GN=Eif3j2 PE=1 SV=1
Q8BGD9	sp|Q8BGD9|IF4B_MOUSE	Eif4b		457	LNKEEDCHSPTSK			7±5	6±2			1±0	1±0			3±0	2±1	Eukaryotic translation initiation factor 4B OS=Mus musculus OX=10090 GN=Eif4b PE=1 SV=1
Q9DBB5	sp|Q9DBB5|IF4E3_MOUSE	Eif4e3		85	TSLPLRCSYHLMR		19±3			69±15	87±13					18±4	22±7	Eukaryotic translation initiation factor 4E type 3 OS=Mus musculus OX=10090 GN=Eif4e3 PE=1 SV=1
A0A0N4SVL0	tr|A0A0N4SVL0|A0A0N4SVL0_MOUSE	Eif4g3		1091	EAIMHDCVVKLLK	24±2	26±1	12±1	14±2							10±1	13±5	Eukaryotic translation initiation factor 4 gamma 3 OS=Mus musculus OX=10090 GN=Eif4g3 PE=1 SV=2
P59325	sp|P59325|IF5_MOUSE	Eif5		138	DTHHKLCTFILKN			5±3	6±2			3±1	3±3	75±5	74±12			Eukaryotic translation initiation factor 5 OS=Mus musculus OX=10090 GN=Eif5 PE=1 SV=1
P63242	sp|P63242|IF5A1_MOUSE	Eif5a	Cytoplasm {ECO:0000269|PubMed:17707773}. Nucleus {ECO:0000269|PubMed:17707773}. Endoplasmic reticulum membrane {ECO:0000250|UniProtKB:P63241}; Peripheral membrane protein {ECO:0000250|UniProtKB:P63241}; Cytoplasmic side {ECO:0000250|UniProtKB:P63241}. Note=Hypusine modification promotes the nuclear export and cytoplasmic localization and there was a dynamic shift in the localization from predominantly cytoplasmic to primarily nuclear under apoptotic inducing conditions. Nuclear export of hypusinated protein is mediated by XPO4. {ECO:0000250|UniProtKB:P63241}.	129	IEQKYDCGEEILI	42±9	42±18	6±6	7±6	8±2	7±1							Eukaryotic translation initiation factor 5A-1 OS=Mus musculus OX=10090 GN=Eif5a PE=1 SV=2
Q8K0G5	sp|Q8K0G5|EIPR1_MOUSE	Eipr1	Golgi apparatus, trans-Golgi network {ECO:0000250|UniProtKB:Q53HC9}.	95	DSRVQACAAVWRM	5±0	5±0	20±2	20±2			42±3	40±4					EARP and GARP complex-interacting protein 1 OS=Mus musculus OX=10090 GN=Eipr1 PE=1 SV=2
Q8K0G5	sp|Q8K0G5|EIPR1_MOUSE	Eipr1	Golgi apparatus, trans-Golgi network {ECO:0000250|UniProtKB:Q53HC9}.	83	KGVLATCYNKTTD	49±8	61±17	15±3	16±2			16±1	14±1					EARP and GARP complex-interacting protein 1 OS=Mus musculus OX=10090 GN=Eipr1 PE=1 SV=2
Q80Y81	sp|Q80Y81|RNZ2_MOUSE	Elac2	Mitochondrion {ECO:0000250|UniProtKB:Q9BQ52}. Mitochondrion matrix, mitochondrion nucleoid {ECO:0000250|UniProtKB:Q9BQ52}. Nucleus {ECO:0000250|UniProtKB:Q9BQ52}. Note=Mainly mitochondrial. {ECO:0000250|UniProtKB:Q9BQ52}.	128	ETGLPKCVLSGPP	17±1	16±1	7±1	7±1							4±1	8±2	Zinc phosphodiesterase ELAC protein 2 OS=Mus musculus OX=10090 GN=Elac2 PE=1 SV=1
Q80Y81	sp|Q80Y81|RNZ2_MOUSE	Elac2	Mitochondrion {ECO:0000250|UniProtKB:Q9BQ52}. Mitochondrion matrix, mitochondrion nucleoid {ECO:0000250|UniProtKB:Q9BQ52}. Nucleus {ECO:0000250|UniProtKB:Q9BQ52}. Note=Mainly mitochondrial. {ECO:0000250|UniProtKB:Q9BQ52}.	666	SGDTMPCEALVQM	44±7	62±5	4±2	3±1			7±0	6±1					Zinc phosphodiesterase ELAC protein 2 OS=Mus musculus OX=10090 GN=Elac2 PE=1 SV=1
Q80Y81	sp|Q80Y81|RNZ2_MOUSE	Elac2	Mitochondrion {ECO:0000250|UniProtKB:Q9BQ52}. Mitochondrion matrix, mitochondrion nucleoid {ECO:0000250|UniProtKB:Q9BQ52}. Nucleus {ECO:0000250|UniProtKB:Q9BQ52}. Note=Mainly mitochondrial. {ECO:0000250|UniProtKB:Q9BQ52}.	241	LVVAFVCKLHLRK	3±1	2±1	16±3	14±2			2±1	1±1					Zinc phosphodiesterase ELAC protein 2 OS=Mus musculus OX=10090 GN=Elac2 PE=1 SV=1
Q8BPU7	sp|Q8BPU7|ELMO1_MOUSE	Elmo1	Cytoplasm {ECO:0000250}. Cell membrane {ECO:0000250}. Note=Translocation to plasma membrane seems to be mediated by DOCK1 and CRK. {ECO:0000250}.	561	RLVEGTCFRKLNA			13±2	14±2	11±4	10±1					25±22	34±25	Engulfment and cell motility protein 1 OS=Mus musculus OX=10090 GN=Elmo1 PE=1 SV=2
Q8BGF6	sp|Q8BGF6|ELMD2_MOUSE	Elmod2		98	QICMRTCLLQITG			8±7	9±3	15±4	11±3					14±5	14±5	ELMO domain-containing protein 2 OS=Mus musculus OX=10090 GN=Elmod2 PE=1 SV=1
Q8BGF6	sp|Q8BGF6|ELMD2_MOUSE	Elmod2		285	KGLLMDCNAVLTL	41±4	44±4	3±3	3±1							1±1	1±1	ELMO domain-containing protein 2 OS=Mus musculus OX=10090 GN=Elmod2 PE=1 SV=1
Q7TT37	sp|Q7TT37|ELP1_MOUSE	Elp1	Cytoplasm {ECO:0000269|PubMed:19185337, ECO:0000269|PubMed:23717213, ECO:0000269|PubMed:31827135}. Nucleus {ECO:0000250|UniProtKB:O95163}.	213	FAVSVVCRQTEAR			31±8	31±6	3±1	2±1					15±1	19±5	Elongator complex protein 1 OS=Mus musculus OX=10090 GN=Elp1 PE=1 SV=2
Q7TT37	sp|Q7TT37|ELP1_MOUSE	Elp1	Cytoplasm {ECO:0000269|PubMed:19185337, ECO:0000269|PubMed:23717213, ECO:0000269|PubMed:31827135}. Nucleus {ECO:0000250|UniProtKB:O95163}.	363	CRLHVLCTGWRYL			13±4	13±2			13±7	7±1			6±2	3±2	Elongator complex protein 1 OS=Mus musculus OX=10090 GN=Elp1 PE=1 SV=2
Q91WG4	sp|Q91WG4|ELP2_MOUSE	Elp2	Cytoplasm {ECO:0000250|UniProtKB:Q6IA86}. Nucleus {ECO:0000250|UniProtKB:Q6IA86}.	699	VVVWGECKSSHNP			7±2	11±1			1±1	1±1			2±5		Elongator complex protein 2 OS=Mus musculus OX=10090 GN=Elp2 PE=1 SV=1
Q8BK75	sp|Q8BK75|ELP6_MOUSE	Elp6		218	GLATGFCKDVHGQ			51±11	48±13					10±1	10±0	21±13	24±10	Elongator complex protein 6 OS=Mus musculus OX=10090 GN=Elp6 PE=1 SV=1
O70378	sp|O70378|EMC8_MOUSE	Emc8	Endoplasmic reticulum membrane {ECO:0000250|UniProtKB:O43402}; Peripheral membrane protein {ECO:0000250|UniProtKB:O43402}; Cytoplasmic side {ECO:0000250|UniProtKB:O43402}.	158	DPHHDYCEDWPEA	10±0	11±1	17±3	16±4							5±2	7±1	ER membrane protein complex subunit 8 OS=Mus musculus OX=10090 GN=Emc8 PE=1 SV=1
O70378	sp|O70378|EMC8_MOUSE	Emc8	Endoplasmic reticulum membrane {ECO:0000250|UniProtKB:O43402}; Peripheral membrane protein {ECO:0000250|UniProtKB:O43402}; Cytoplasmic side {ECO:0000250|UniProtKB:O43402}.	12	LTTQAYCKMVLHG	8±1	7±1	37±13	37±4	12±3	10±1							ER membrane protein complex subunit 8 OS=Mus musculus OX=10090 GN=Emc8 PE=1 SV=1
Q05BC3	sp|Q05BC3|EMAL1_MOUSE	Eml1	Cytoplasm {ECO:0000269|PubMed:24859200}. Cytoplasm, perinuclear region {ECO:0000269|PubMed:24859200}. Cytoplasm, cytoskeleton {ECO:0000269|PubMed:24859200}. Note=Detected in cytoplasmic punctae. Co-localizes with microtubules. Enriched in perinuclear regions during interphase and in the region of spindle microtubules during metaphase. Enriched at the midzone during telophase and cytokinesis. Detected at growth cones in neurons. {ECO:0000269|PubMed:24859200}.	769	HLFSYPCSQFRAP			31±9	31±5	11±2	9±2					12±5	9±4	Echinoderm microtubule-associated protein-like 1 OS=Mus musculus OX=10090 GN=Eml1 PE=1 SV=1
Q8VC03	sp|Q8VC03|EMAL3_MOUSE	Eml3	Cytoplasm, cytoskeleton {ECO:0000305}. Cytoplasm {ECO:0000250|UniProtKB:Q32P44}. Nucleus {ECO:0000250|UniProtKB:Q32P44}. Midbody {ECO:0000250|UniProtKB:Q32P44}. Cytoplasm, cytoskeleton, spindle {ECO:0000250|UniProtKB:Q32P44}. Note=Localizes to microtubules throughout all mitotic stages and localizes to the midbody during cytokinesis. {ECO:0000250|UniProtKB:Q32P44}.	308	YRGHTDCVRCLAV	2±1	2±0	39±16	34±4							9±2	7±5	Echinoderm microtubule-associated protein-like 3 OS=Mus musculus OX=10090 GN=Eml3 PE=1 SV=1
Q8VC03	sp|Q8VC03|EMAL3_MOUSE	Eml3	Cytoplasm, cytoskeleton {ECO:0000305}. Cytoplasm {ECO:0000250|UniProtKB:Q32P44}. Nucleus {ECO:0000250|UniProtKB:Q32P44}. Midbody {ECO:0000250|UniProtKB:Q32P44}. Cytoplasm, cytoskeleton, spindle {ECO:0000250|UniProtKB:Q32P44}. Note=Localizes to microtubules throughout all mitotic stages and localizes to the midbody during cytokinesis. {ECO:0000250|UniProtKB:Q32P44}.	421	SPRDSSCIVTSGK	24±3	28±4					31±7	32±3			6±8	8±6	Echinoderm microtubule-associated protein-like 3 OS=Mus musculus OX=10090 GN=Eml3 PE=1 SV=1
Q8VC03	sp|Q8VC03|EMAL3_MOUSE	Eml3	Cytoplasm, cytoskeleton {ECO:0000305}. Cytoplasm {ECO:0000250|UniProtKB:Q32P44}. Nucleus {ECO:0000250|UniProtKB:Q32P44}. Midbody {ECO:0000250|UniProtKB:Q32P44}. Cytoplasm, cytoskeleton, spindle {ECO:0000250|UniProtKB:Q32P44}. Note=Localizes to microtubules throughout all mitotic stages and localizes to the midbody during cytokinesis. {ECO:0000250|UniProtKB:Q32P44}.	826	HLFQYPCARAKAP	14±4	20±8					17±1	17±2			4±2	3±0	Echinoderm microtubule-associated protein-like 3 OS=Mus musculus OX=10090 GN=Eml3 PE=1 SV=1
Q8VC03	sp|Q8VC03|EMAL3_MOUSE	Eml3	Cytoplasm, cytoskeleton {ECO:0000305}. Cytoplasm {ECO:0000250|UniProtKB:Q32P44}. Nucleus {ECO:0000250|UniProtKB:Q32P44}. Midbody {ECO:0000250|UniProtKB:Q32P44}. Cytoplasm, cytoskeleton, spindle {ECO:0000250|UniProtKB:Q32P44}. Note=Localizes to microtubules throughout all mitotic stages and localizes to the midbody during cytokinesis. {ECO:0000250|UniProtKB:Q32P44}.	311	HTDCVRCLAVHPD	7±8	5±6	18±7	16±4							15±2	16±4	Echinoderm microtubule-associated protein-like 3 OS=Mus musculus OX=10090 GN=Eml3 PE=1 SV=1
Q8VC03	sp|Q8VC03|EMAL3_MOUSE	Eml3	Cytoplasm, cytoskeleton {ECO:0000305}. Cytoplasm {ECO:0000250|UniProtKB:Q32P44}. Nucleus {ECO:0000250|UniProtKB:Q32P44}. Midbody {ECO:0000250|UniProtKB:Q32P44}. Cytoplasm, cytoskeleton, spindle {ECO:0000250|UniProtKB:Q32P44}. Note=Localizes to microtubules throughout all mitotic stages and localizes to the midbody during cytokinesis. {ECO:0000250|UniProtKB:Q32P44}.	817	AVADDFCKVHLFQ	27±13	29±7	6±3	8±3							3±2	2±0	Echinoderm microtubule-associated protein-like 3 OS=Mus musculus OX=10090 GN=Eml3 PE=1 SV=1
Q3UMY5	sp|Q3UMY5|EMAL4_MOUSE	Eml4	Cytoplasm, cytoskeleton {ECO:0000269|PubMed:17196341, ECO:0000305}. Cytoplasm, cytoskeleton, spindle {ECO:0000269|PubMed:17196341}. Cytoplasm {ECO:0000250|UniProtKB:Q9HC35}. Cytoplasm, cytoskeleton, microtubule organizing center {ECO:0000250|UniProtKB:Q9HC35}. Midbody {ECO:0000250|UniProtKB:Q9HC35}. Note=Localizes to microtubules (MTs) during interphase with a significantly reduced affinity for MTs during mitosis. {ECO:0000250|UniProtKB:Q9HC35}.	379	FERGVGCLDFSKA			13±2	11±1			6±1	7±1			9±1	6±2	Echinoderm microtubule-associated protein-like 4 OS=Mus musculus OX=10090 GN=Eml4 PE=1 SV=1
Q3UMY5	sp|Q3UMY5|EMAL4_MOUSE	Eml4	Cytoplasm, cytoskeleton {ECO:0000269|PubMed:17196341, ECO:0000305}. Cytoplasm, cytoskeleton, spindle {ECO:0000269|PubMed:17196341}. Cytoplasm {ECO:0000250|UniProtKB:Q9HC35}. Cytoplasm, cytoskeleton, microtubule organizing center {ECO:0000250|UniProtKB:Q9HC35}. Midbody {ECO:0000250|UniProtKB:Q9HC35}. Note=Localizes to microtubules (MTs) during interphase with a significantly reduced affinity for MTs during mitosis. {ECO:0000250|UniProtKB:Q9HC35}.	822	AVADDFCKVHLFQ			11±2	10±1			10±2	8±1			11±2	7±1	Echinoderm microtubule-associated protein-like 4 OS=Mus musculus OX=10090 GN=Eml4 PE=1 SV=1
Q3UMY5	sp|Q3UMY5|EMAL4_MOUSE	Eml4	Cytoplasm, cytoskeleton {ECO:0000269|PubMed:17196341, ECO:0000305}. Cytoplasm, cytoskeleton, spindle {ECO:0000269|PubMed:17196341}. Cytoplasm {ECO:0000250|UniProtKB:Q9HC35}. Cytoplasm, cytoskeleton, microtubule organizing center {ECO:0000250|UniProtKB:Q9HC35}. Midbody {ECO:0000250|UniProtKB:Q9HC35}. Note=Localizes to microtubules (MTs) during interphase with a significantly reduced affinity for MTs during mitosis. {ECO:0000250|UniProtKB:Q9HC35}.	621	KDLLLTCAQDRQV			20±3	27±8			25±4	27±3			9±7	8±9	Echinoderm microtubule-associated protein-like 4 OS=Mus musculus OX=10090 GN=Eml4 PE=1 SV=1
Q63961	sp|Q63961|EGLN_MOUSE	Eng	Cell membrane {ECO:0000269|PubMed:8125301}; Single-pass type I membrane protein {ECO:0000305|PubMed:8125301}.	209	QTPVQSCRLEGVS	18±1	29±14	48±10	52±10	33±9	32±13							Endoglin OS=Mus musculus OX=10090 GN=Eng PE=1 SV=2
Q545V3	tr|Q545V3|Q545V3_MOUSE	Eno2	Cytoplasm {ECO:0000256|ARBA:ARBA00004496}.	119	GVSLAVCKAGAAE	42±13	37±15	10±2	10±2							3±1	9±8	Phosphopyruvate hydratase OS=Mus musculus OX=10090 GN=Eno2 PE=1 SV=1
Q52JJ6	tr|Q52JJ6|Q52JJ6_MOUSE	Enpep		494	EKFQKGCQIYLKK	38±10	56±8			7±1	7±1					9±4	12±9	Aminopeptidase OS=Mus musculus OX=10090 GN=Enpep PE=1 SV=1
Q8CHI8	sp|Q8CHI8|EP400_MOUSE	Ep400	Nucleus {ECO:0000255|PROSITE-ProRule:PRU00549}.	2028	ALKSIECLEEDAQ			15±4	17±4	67±6	57±19					20±7	26±13	E1A-binding protein p400 OS=Mus musculus OX=10090 GN=Ep400 PE=1 SV=3
Q8CHI8	sp|Q8CHI8|EP400_MOUSE	Ep400	Nucleus {ECO:0000255|PROSITE-ProRule:PRU00549}.	1679	FINERRCSQAPVY			39±13	47±7	29±18	31±8	17±2	15±3					E1A-binding protein p400 OS=Mus musculus OX=10090 GN=Ep400 PE=1 SV=3
E9PV14	tr|E9PV14|E9PV14_MOUSE	Epb41l1		111	DASEYECEVEKHG	21±3	26±4	9±1	9±2							9±1	9±2	Band 4.1-like protein 1 OS=Mus musculus OX=10090 GN=Epb41l1 PE=1 SV=2
A0A5F8MPE1	tr|A0A5F8MPE1|A0A5F8MPE1_MOUSE	Epb41l3		148	VLFDKVCEHLNLL	7±1	7±1	13±2	15±0							3±1	4±1	Band 4.1-like protein 3 OS=Mus musculus OX=10090 GN=Epb41l3 PE=1 SV=1
Q8BGS1	sp|Q8BGS1|E41L5_MOUSE	Epb41l5	Cytoplasm {ECO:0000269|PubMed:17920587}. Cell junction, adherens junction {ECO:0000269|PubMed:17920587}. Cell membrane {ECO:0000269|PubMed:17920587}; Peripheral membrane protein {ECO:0000305}. Photoreceptor inner segment {ECO:0000250|UniProtKB:Q5FVG2}.	498	EEFKAECETLKDD	18±12	28±9	12±2	12±2							10±4	17±5	Band 4.1-like protein 5 OS=Mus musculus OX=10090 GN=Epb41l5 PE=1 SV=1
P49222	sp|P49222|EPB42_MOUSE	Epb42	Cell membrane; Lipid-anchor; Cytoplasmic side. Cytoplasm, cytoskeleton. Note=Cytoplasmic surface of erythrocyte membranes.	551	TNLSFSCFEQTPP	13±5	16±1	11±3	9±3			14±1	19±3					Protein 4.2 OS=Mus musculus OX=10090 GN=Epb42 PE=1 SV=3
Q80TA9	sp|Q80TA9|EPG5_MOUSE	Epg5	Cytoplasm, perinuclear region {ECO:0000250|UniProtKB:Q9HCE0}. Lysosome {ECO:0000250|UniProtKB:Q9HCE0}.	1195	NALGYHCDRSLLS	3±2	5±4	13±1	16±7							7±1	7±2	Ectopic P granules protein 5 homolog OS=Mus musculus OX=10090 GN=Epg5 PE=1 SV=2
Q8C8K1	tr|Q8C8K1|Q8C8K1_MOUSE	Ephb4	Membrane {ECO:0000256|ARBA:ARBA00004479}; Single-pass type I membrane protein {ECO:0000256|ARBA:ARBA00004479}.	763	VNSNLVCKVSDFG	8±4	11±3			4±0	5±0					6±5	6±7	Receptor protein-tyrosine kinase OS=Mus musculus OX=10090 GN=Ephb4 PE=1 SV=1
Q8C8K1	tr|Q8C8K1|Q8C8K1_MOUSE	Ephb4	Membrane {ECO:0000256|ARBA:ARBA00004479}; Single-pass type I membrane protein {ECO:0000256|ARBA:ARBA00004479}.	652	PGKKESCVAIKTL	30±4	32±5			5±1	4±1					6±1	4±1	Receptor protein-tyrosine kinase OS=Mus musculus OX=10090 GN=Ephb4 PE=1 SV=1
Q8C8K1	tr|Q8C8K1|Q8C8K1_MOUSE	Ephb4	Membrane {ECO:0000256|ARBA:ARBA00004479}; Single-pass type I membrane protein {ECO:0000256|ARBA:ARBA00004479}.	639	GEFGEVCRGRLKA	22±3	26±1	3±4	3±1							1±1	0±1	Receptor protein-tyrosine kinase OS=Mus musculus OX=10090 GN=Ephb4 PE=1 SV=1
Q8R0W0	sp|Q8R0W0|EPIPL_MOUSE	Eppk1	Cytoplasm, cytoskeleton {ECO:0000269|PubMed:20926261, ECO:0000269|PubMed:25617501}. Apicolateral cell membrane {ECO:0000269|PubMed:25232867}. Basolateral cell membrane {ECO:0000269|PubMed:23599337}. Cell junction {ECO:0000269|PubMed:23599337}. Cell junction, hemidesmosome {ECO:0000250|UniProtKB:P58107}. Cell junction, tight junction {ECO:0000250|UniProtKB:P58107}. Cell projection {ECO:0000250|UniProtKB:P58107}. Note=Apicolateral cell membrane localization is keratin filaments-dependent (PubMed:25232867). May move dynamically from bundling intermediate filaments in the cytoplasm or at the cell periphery and reinforcing them. Decorates the keratin intermediate filaments (IF) network and partially that of vimentin (By similarity). {ECO:0000250|UniProtKB:P58107, ECO:0000269|PubMed:25232867}.	2748	YLGGSSCIAGVLV	58±10	71±1						1±2			9±4	7±3	Epiplakin OS=Mus musculus OX=10090 GN=Eppk1 PE=1 SV=2
Q8R0W0	sp|Q8R0W0|EPIPL_MOUSE	Eppk1	Cytoplasm, cytoskeleton {ECO:0000269|PubMed:20926261, ECO:0000269|PubMed:25617501}. Apicolateral cell membrane {ECO:0000269|PubMed:25232867}. Basolateral cell membrane {ECO:0000269|PubMed:23599337}. Cell junction {ECO:0000269|PubMed:23599337}. Cell junction, hemidesmosome {ECO:0000250|UniProtKB:P58107}. Cell junction, tight junction {ECO:0000250|UniProtKB:P58107}. Cell projection {ECO:0000250|UniProtKB:P58107}. Note=Apicolateral cell membrane localization is keratin filaments-dependent (PubMed:25232867). May move dynamically from bundling intermediate filaments in the cytoplasm or at the cell periphery and reinforcing them. Decorates the keratin intermediate filaments (IF) network and partially that of vimentin (By similarity). {ECO:0000250|UniProtKB:P58107, ECO:0000269|PubMed:25232867}.	2710	VSASELCTSGILD	47±16	53±12					24±9	21±8			5±4	2±3	Epiplakin OS=Mus musculus OX=10090 GN=Eppk1 PE=1 SV=2
Q8CGC7	sp|Q8CGC7|SYEP_MOUSE	Eprs1	Cytoplasm, cytosol {ECO:0000250|UniProtKB:P07814}. Membrane {ECO:0000269|PubMed:28178239}; Peripheral membrane protein {ECO:0000305|PubMed:28178239}. Note=Translocates from cytosol to membranes upon phosphorylation at Ser-999. {ECO:0000305|PubMed:28178239}.	350	MSSNNGCMRDPTL	2±3		38±9	44±10			21±2	18±1					Bifunctional glutamate/proline--tRNA ligase OS=Mus musculus OX=10090 GN=Eprs1 PE=1 SV=4
Q8CGC7	sp|Q8CGC7|SYEP_MOUSE	Eprs1	Cytoplasm, cytosol {ECO:0000250|UniProtKB:P07814}. Membrane {ECO:0000269|PubMed:28178239}; Peripheral membrane protein {ECO:0000305|PubMed:28178239}. Note=Translocates from cytosol to membranes upon phosphorylation at Ser-999. {ECO:0000305|PubMed:28178239}.	856	VTEAVECLLSLKA	3±1	3±1			1±0						1±0	1±1	Bifunctional glutamate/proline--tRNA ligase OS=Mus musculus OX=10090 GN=Eprs1 PE=1 SV=4
Q8CGC7	sp|Q8CGC7|SYEP_MOUSE	Eprs1	Cytoplasm, cytosol {ECO:0000250|UniProtKB:P07814}. Membrane {ECO:0000269|PubMed:28178239}; Peripheral membrane protein {ECO:0000305|PubMed:28178239}. Note=Translocates from cytosol to membranes upon phosphorylation at Ser-999. {ECO:0000305|PubMed:28178239}.	680;692	RRGFFICDQPYEP;PVSPYSCREAPCI	21±2	21±2	8±1	8±3							4±1	4±3	Bifunctional glutamate/proline--tRNA ligase OS=Mus musculus OX=10090 GN=Eprs1 PE=1 SV=4
Q99K30	sp|Q99K30|ES8L2_MOUSE	Eps8l2	Cytoplasm {ECO:0000250|UniProtKB:Q9H6S3}. Cell projection, stereocilium {ECO:0000269|PubMed:23918390}. Note=Localizes at the tips of the stereocilia of the inner and outer hair cells. {ECO:0000269|PubMed:23918390}.	673	EELKKVCGEEGSR			24±10	22±8			87±9	71±6			20±8	16±6	Epidermal growth factor receptor kinase substrate 8-like protein 2 OS=Mus musculus OX=10090 GN=Eps8l2 PE=1 SV=1
Q9EQH2	sp|Q9EQH2|ERAP1_MOUSE	Erap1	Endoplasmic reticulum membrane {ECO:0000250}; Single-pass type II membrane protein {ECO:0000250}.	732	VRNYQPCVQRAER	25±1	29±3	35±17	49±11							13±18	13±8	Endoplasmic reticulum aminopeptidase 1 OS=Mus musculus OX=10090 GN=Erap1 PE=1 SV=2
Q2NL51	sp|Q2NL51|GSK3A_MOUSE	Gsk3a		381	PEAIALCSSLLEY		5±6	4±5	5±5					65±47	79±32			Glycogen synthase kinase-3 alpha OS=Mus musculus OX=10090 GN=Gsk3a PE=1 SV=2
Q9CQE7	sp|Q9CQE7|ERGI3_MOUSE	Ergic3	Endoplasmic reticulum-Golgi intermediate compartment membrane {ECO:0000269|PubMed:12663859}; Multi-pass membrane protein {ECO:0000269|PubMed:12663859}. Golgi apparatus, cis-Golgi network membrane {ECO:0000269|PubMed:12663859}; Multi-pass membrane protein {ECO:0000269|PubMed:12663859}. Endoplasmic reticulum membrane {ECO:0000269|PubMed:12663859}; Multi-pass membrane protein {ECO:0000269|PubMed:12663859}. Note=Cycles between the endoplasmic reticulum and the Golgi.	199	EQKNEGCQVYGFL	100±0	100±0	25±7	22±6							9±5	9±2	Endoplasmic reticulum-Golgi intermediate compartment protein 3 OS=Mus musculus OX=10090 GN=Ergic3 PE=1 SV=1
Q3U102	tr|Q3U102|Q3U102_MOUSE	Esam		129	DSGTYRCSVNVQN	20±10	44±32	33±15	33±8							3±5	5±4	Uncharacterized protein OS=Mus musculus OX=10090 GN=Esam PE=1 SV=1
H3BKH6	tr|H3BKH6|H3BKH6_MOUSE	Esd	Cytoplasmic vesicle {ECO:0000256|ARBA:ARBA00004541}.	256	DNFIAACTEKKIP	16±3	14±7	6±3	5±2	1±1	1±1							S-formylglutathione hydrolase OS=Mus musculus OX=10090 GN=Esd PE=1 SV=1
Q9DCW4	sp|Q9DCW4|ETFB_MOUSE	Etfb	Mitochondrion matrix {ECO:0000250|UniProtKB:P38117}.	71	SCGPSQCQETIRT	15±3	22±6			6±1	6±1					1±3	7±6	Electron transfer flavoprotein subunit beta OS=Mus musculus OX=10090 GN=Etfb PE=1 SV=3
Q921G7	sp|Q921G7|ETFD_MOUSE	Etfdh	Mitochondrion inner membrane {ECO:0000250}.	386	GGLLIGCSPGFMN	1±1	1±0			2±0	2±0				1±1			Electron transfer flavoprotein-ubiquinone oxidoreductase, mitochondrial OS=Mus musculus OX=10090 GN=Etfdh PE=1 SV=1
Q5SUS9	tr|Q5SUS9|Q5SUS9_MOUSE	Ewsr1	Nucleus {ECO:0000256|ARBA:ARBA00004123}.	545;548	FAWRTECNQCKAP;RTECNQCKAPKPE			8±1	8±1	31±10	37±4					34±44	8±1	RNA-binding protein EWS OS=Mus musculus OX=10090 GN=Ewsr1 PE=1 SV=1
Q6P1Y9	tr|Q6P1Y9|Q6P1Y9_MOUSE	Exoc1		657	KRNFDKCISNQIR			26±6	30±7	31±4	35±3					22±14	13±5	Exocyst complex component 1 OS=Mus musculus OX=10090 GN=Exoc1 PE=1 SV=1
Q9D4H1	sp|Q9D4H1|EXOC2_MOUSE	Exoc2	Midbody, Midbody ring {ECO:0000250|UniProtKB:Q96KP1}. Note=Recruitment to the midbody does not require RALA, nor RALB. Colocalizes with CNTRL/centriolin at the midbody ring. {ECO:0000250|UniProtKB:Q96KP1}.	789	YFDWKDCLPPAGV	13±2	16±4	26±3	33±2							29±6	28±9	Exocyst complex component 2 OS=Mus musculus OX=10090 GN=Exoc2 PE=1 SV=1
Q9D4H1	sp|Q9D4H1|EXOC2_MOUSE	Exoc2	Midbody, Midbody ring {ECO:0000250|UniProtKB:Q96KP1}. Note=Recruitment to the midbody does not require RALA, nor RALB. Colocalizes with CNTRL/centriolin at the midbody ring. {ECO:0000250|UniProtKB:Q96KP1}.	638	LKGVVDCKPGEAS			10±2	13±3	1±1	1±0					12±2	10±4	Exocyst complex component 2 OS=Mus musculus OX=10090 GN=Exoc2 PE=1 SV=1
Q9D4H1	sp|Q9D4H1|EXOC2_MOUSE	Exoc2	Midbody, Midbody ring {ECO:0000250|UniProtKB:Q96KP1}. Note=Recruitment to the midbody does not require RALA, nor RALB. Colocalizes with CNTRL/centriolin at the midbody ring. {ECO:0000250|UniProtKB:Q96KP1}.	373	GDPAWQCIGAQHK	17±1	18±3	12±3	13±3							1±2	1±1	Exocyst complex component 2 OS=Mus musculus OX=10090 GN=Exoc2 PE=1 SV=1
Q9D4H1	sp|Q9D4H1|EXOC2_MOUSE	Exoc2	Midbody, Midbody ring {ECO:0000250|UniProtKB:Q96KP1}. Note=Recruitment to the midbody does not require RALA, nor RALB. Colocalizes with CNTRL/centriolin at the midbody ring. {ECO:0000250|UniProtKB:Q96KP1}.	586	LDLRIRCIMVTLQ	58±10	68±14	5±3	4±2			9±1	7±1					Exocyst complex component 2 OS=Mus musculus OX=10090 GN=Exoc2 PE=1 SV=1
Q3TPX4	sp|Q3TPX4|EXOC5_MOUSE	Exoc5	Cytoplasm {ECO:0000250|UniProtKB:O00471}. Midbody {ECO:0000250|UniProtKB:O00471}. Note=Localization at the midbody requires the presence of RALA, EXOC2 and EXOC3. {ECO:0000250|UniProtKB:O00471}.	194	KYHDLECQLIQEF	39±9	32±7	9±5	13±2			7±0	6±0					Exocyst complex component 5 OS=Mus musculus OX=10090 GN=Exoc5 PE=1 SV=2
Q3TPX4	sp|Q3TPX4|EXOC5_MOUSE	Exoc5	Cytoplasm {ECO:0000250|UniProtKB:O00471}. Midbody {ECO:0000250|UniProtKB:O00471}. Note=Localization at the midbody requires the presence of RALA, EXOC2 and EXOC3. {ECO:0000250|UniProtKB:O00471}.	236	DVYIKQCQEGAYL	16±4	16±5					38±3	37±2			18±4	17±3	Exocyst complex component 5 OS=Mus musculus OX=10090 GN=Exoc5 PE=1 SV=2
Q3TPX4	sp|Q3TPX4|EXOC5_MOUSE	Exoc5	Cytoplasm {ECO:0000250|UniProtKB:O00471}. Midbody {ECO:0000250|UniProtKB:O00471}. Note=Localization at the midbody requires the presence of RALA, EXOC2 and EXOC3. {ECO:0000250|UniProtKB:O00471}.	254	EDAAILCQRVNKQ	38±9	41±6	7±3	5±1							9±1	8±2	Exocyst complex component 5 OS=Mus musculus OX=10090 GN=Exoc5 PE=1 SV=2
Q3U9D6	tr|Q3U9D6|Q3U9D6_MOUSE	Exoc6		28	ESTDTACVGPTLR	30±9	27±6	7±2	5±1							15±13	25±17	Exocyst complex component OS=Mus musculus OX=10090 GN=Exoc6 PE=1 SV=1
A6H5Z3	sp|A6H5Z3|EXC6B_MOUSE	Exoc6b		31	ESTDTACIGPTLR			10±1	7±2	3±3	2±1					9±3	11±3	Exocyst complex component 6B OS=Mus musculus OX=10090 GN=Exoc6b PE=1 SV=1
Q6PGF7	sp|Q6PGF7|EXOC8_MOUSE	Exoc8	Cytoplasm {ECO:0000250|UniProtKB:O54924}. Cytoplasm, perinuclear region {ECO:0000250|UniProtKB:O54924}. Cell projection, growth cone {ECO:0000250|UniProtKB:O54924}. Cell projection {ECO:0000250|UniProtKB:O54924}. Note=Binds lipids with phosphatidylinositol 3,4,5-trisphosphate groups (By similarity). Perinuclear in undifferentiated PC12 cells. Redistributes to growing neurites and growth cones during NGF-induced neuronal differentiation (By similarity). Localizes at the leading edge of migrating cells (By similarity). {ECO:0000250, ECO:0000250|UniProtKB:O54924}.	419	GQCTKACELFLRN			32±6	38±2	16±3	14±1	21±3	18±4					Exocyst complex component 8 OS=Mus musculus OX=10090 GN=Exoc8 PE=1 SV=1
Q9DAA6	sp|Q9DAA6|EXOS1_MOUSE	Exosc1	Nucleus, nucleolus. Nucleus {ECO:0000250}. Cytoplasm {ECO:0000250}.	15	IPGERLCNLEEGS			40±10	41±16	8±2	9±2	13±2	20±12					Exosome complex component CSL4 OS=Mus musculus OX=10090 GN=Exosc1 PE=1 SV=1
Q7TQK4	sp|Q7TQK4|EXOS3_MOUSE	Exosc3	Cytoplasm {ECO:0000250}. Nucleus, nucleolus {ECO:0000250}. Nucleus {ECO:0000250}.	166	DLIYGQCVVANKD					3±2	5±1	9±1	9±0			2±1	3±1	Exosome complex component RRP40 OS=Mus musculus OX=10090 GN=Exosc3 PE=1 SV=3
Q8BTW3	sp|Q8BTW3|EXOS6_MOUSE	Exosc6	Cytoplasm {ECO:0000250}. Nucleus, nucleolus {ECO:0000250}. Nucleus {ECO:0000250}.	249	RLGLEGCQRLYPV			39±11	45±7	24±0	29±1					18±1	29±5	Exosome complex component MTR3 OS=Mus musculus OX=10090 GN=Exosc6 PE=1 SV=1
Q9D753	sp|Q9D753|EXOS8_MOUSE	Exosc8	Cytoplasm {ECO:0000250}. Nucleus, nucleolus {ECO:0000250}. Nucleus {ECO:0000250}.	125	IKKEDLCISPGKL					12±1	13±0	13±1	13±1			15±2	15±2	Exosome complex component RRP43 OS=Mus musculus OX=10090 GN=Exosc8 PE=1 SV=1
Q3U3V1	tr|Q3U3V1|Q3U3V1_MOUSE	F10	Secreted {ECO:0000256|ARBA:ARBA00004613}.	424	AKLEDACQGDSGG	29±8	28±8			15±8	11±6					2±1	3±1	Coagulation factor X OS=Mus musculus OX=10090 GN=F10 PE=1 SV=1
O88792	sp|O88792|JAM1_MOUSE	F11r	Cell junction, tight junction {ECO:0000269|PubMed:11036763}. Cell membrane {ECO:0000269|PubMed:11036763}; Single-pass type I membrane protein {ECO:0000269|PubMed:11036763}. Note=Localized at tight junctions of both epithelial and endothelial cells.	73	STTALVCYNSQIT	1±2	2±3					14±3	15±5			10±2	12±2	Junctional adhesion molecule A OS=Mus musculus OX=10090 GN=F11r PE=1 SV=2
Q80YC5	sp|Q80YC5|FA12_MOUSE	F12	Secreted {ECO:0000250}.	572	ISWGSGCGDRNKP	52±13	49±4	44±10	51±17							15±7	13±1	Coagulation factor XII OS=Mus musculus OX=10090 GN=F12 PE=1 SV=2
Q8BH61	sp|Q8BH61|F13A_MOUSE	F13a1	Cytoplasm {ECO:0000250|UniProtKB:P00488}. Secreted {ECO:0000250|UniProtKB:P00488}. Note=Secreted into the blood plasma. Cytoplasmic in most tissues, but also secreted in the blood plasma. {ECO:0000250|UniProtKB:P00488}.	410	SDGMYRCGPASVQ	5±1	6±2	31±4	44±8	15±5	20±6							Coagulation factor XIII A chain OS=Mus musculus OX=10090 GN=F13a1 PE=1 SV=3
Q07968	sp|Q07968|F13B_MOUSE	F13b	Secreted {ECO:0000250|UniProtKB:P05160}.	379	GSSTITCNRGRWT			36±7	36±11	63±11	76±23					52±11	36±25	Coagulation factor XIII B chain OS=Mus musculus OX=10090 GN=F13b PE=1 SV=2
Q07968	sp|Q07968|F13B_MOUSE	F13b	Secreted {ECO:0000250|UniProtKB:P05160}.	181	DIVAYTCTAGYYT	35±5	34±3			25±12	24±7					6±9	6±2	Coagulation factor XIII B chain OS=Mus musculus OX=10090 GN=F13b PE=1 SV=2
Q3TJ94	tr|Q3TJ94|Q3TJ94_MOUSE	F2		104	RETFMDCLEGRCA	13±6	19±13	25±5	25±4							14±8	18±7	Prothrombin OS=Mus musculus OX=10090 GN=F2 PE=1 SV=1
Q3TJ94	tr|Q3TJ94|Q3TJ94_MOUSE	F2		91	WAKYTVCDSVRKP			26±7	33±5	92±5	94±12					10±5	11±2	Prothrombin OS=Mus musculus OX=10090 GN=F2 PE=1 SV=1
Q3TJ94	tr|Q3TJ94|Q3TJ94_MOUSE	F2		388	SPQELLCGASLIS	2±2	4±3	22±7	20±5							14±10	16±12	Prothrombin OS=Mus musculus OX=10090 GN=F2 PE=1 SV=1
Q00558	sp|Q00558|HAP40_MOUSE	F8a1	Cytoplasm {ECO:0000269|PubMed:11035034, ECO:0000269|PubMed:23749422}. Nucleus {ECO:0000269|PubMed:11035034, ECO:0000269|PubMed:23749422}. Early endosome {ECO:0000250|UniProtKB:P23610}. Nucleus, nuclear body {ECO:0000269|PubMed:23749422}. Note=Diffuse presence in the cytoplasm and accumulation in the nucleus (By similarity). In absence of HTT, F8A1/F8A2/F8A3 is concentred in cytoplasm (PubMed:11035034). Colocalized with HTT in endosomes (By similarity). In neuron found in intranuclear structures, the intranuclear rodlets (INRs), also known as rodlets of Roncoroni, in association with ubiquitin (PubMed:23749422). {ECO:0000250|UniProtKB:P23610, ECO:0000269|PubMed:11035034, ECO:0000269|PubMed:23749422}.	76	QLAVARCQQALFH	20±2	19±3			20±8	13±4					4±4	5±1	40-kDa huntingtin-associated protein OS=Mus musculus OX=10090 GN=F8a1 PE=1 SV=2
Q3TDN2	sp|Q3TDN2|FAF2_MOUSE	Faf2	Cytoplasm {ECO:0000250|UniProtKB:Q96CS3}. Lipid droplet {ECO:0000250|UniProtKB:Q96CS3}. Endoplasmic reticulum {ECO:0000250|UniProtKB:Q96CS3}.	32	IESMEQCRLALEQ	3±0	3±0	7±3	6±1			3±1	2±1					FAS-associated factor 2 OS=Mus musculus OX=10090 GN=Faf2 PE=1 SV=2
Q3TDN2	sp|Q3TDN2|FAF2_MOUSE	Faf2	Cytoplasm {ECO:0000250|UniProtKB:Q96CS3}. Lipid droplet {ECO:0000250|UniProtKB:Q96CS3}. Endoplasmic reticulum {ECO:0000250|UniProtKB:Q96CS3}.	194	FCRNALCAPEVIS	12±5	11±1	7±3	8±2			9±2	10±2					FAS-associated factor 2 OS=Mus musculus OX=10090 GN=Faf2 PE=1 SV=2
P35505	sp|P35505|FAAA_MOUSE	Fah		193	PPVYGACRLLDME			26±5	39±8			11±0	10±1			31±7	28±7	Fumarylacetoacetase OS=Mus musculus OX=10090 GN=Fah PE=1 SV=2
Q8R0F8	sp|Q8R0F8|FAHD1_MOUSE	Fahd1	Mitochondrion {ECO:0000250|UniProtKB:Q6P587}. Cytoplasm, cytosol {ECO:0000250|UniProtKB:Q6P587}.	25	WGKNIVCVGRNYA	41±8	47±10	4±2	4±2			21±2	21±2					Acylpyruvase FAHD1, mitochondrial OS=Mus musculus OX=10090 GN=Fahd1 PE=1 SV=2
A0A0R4J094	tr|A0A0R4J094|A0A0R4J094_MOUSE	Fahd2a		214	KTFDTFCPLGPAL	10±4	14±0	11±3	13±3	1±1								Fumarylacetoacetate hydrolase domain-containing 2A OS=Mus musculus OX=10090 GN=Fahd2a PE=1 SV=1
A0A0R4J094	tr|A0A0R4J094|A0A0R4J094_MOUSE	Fahd2a		300	KGDEVQCEIEELG	100±0	100±0	2±2	1±1	1±1	1±1							Fumarylacetoacetate hydrolase domain-containing 2A OS=Mus musculus OX=10090 GN=Fahd2a PE=1 SV=1
Q8VE88	sp|Q8VE88|F1142_MOUSE	Fam114a2		292	FSLAEFCEEEEEE	7±3	9±1	3±3	5±1					5±3	4±1			Protein FAM114A2 OS=Mus musculus OX=10090 GN=Fam114a2 PE=1 SV=2
Q6A0A9	sp|Q6A0A9|F120A_MOUSE	FAM120A	Cytoplasm {ECO:0000250}. Cell membrane {ECO:0000250}; Peripheral membrane protein {ECO:0000250}; Cytoplasmic side {ECO:0000250}. Note=Translocates to plasma membrane upon ultraviolet exposure. {ECO:0000250}.	1082;1097	NNDSKPCNTNPHL;LSTDSACRREAAL	10±4	10±4					18±1	15±1				2±4	Constitutive coactivator of PPAR-gamma-like protein 1 OS=Mus musculus OX=10090 GN=FAM120A PE=1 SV=2
Q6A0A9	sp|Q6A0A9|F120A_MOUSE	FAM120A	Cytoplasm {ECO:0000250}. Cell membrane {ECO:0000250}; Peripheral membrane protein {ECO:0000250}; Cytoplasmic side {ECO:0000250}. Note=Translocates to plasma membrane upon ultraviolet exposure. {ECO:0000250}.	890	RGFAGVCGFGGHY	16±3	17±2	22±5	24±5			11±2	11±3					Constitutive coactivator of PPAR-gamma-like protein 1 OS=Mus musculus OX=10090 GN=FAM120A PE=1 SV=2
Q8C729	sp|Q8C729|F126B_MOUSE	Fam126b	Cytoplasm, cytosol {ECO:0000250|UniProtKB:Q9BYI3}. Cell membrane {ECO:0000250|UniProtKB:Q9BYI3}.	211	RMGSRVCVSGFPR	11±5	11±2	18±1	18±2							23±5	19±6	Protein FAM126B OS=Mus musculus OX=10090 GN=Fam126b PE=1 SV=1
Q9CR98	sp|Q9CR98|F136A_MOUSE	Fam136a		110	KRQLDSCVTKCVD	2±2	5±4	49±10	54±9	28±20	23±12							Protein FAM136A OS=Mus musculus OX=10090 GN=Fam136a PE=1 SV=1
Q8BGI4	sp|Q8BGI4|FA13A_MOUSE	Fam13a		198	GRDTQHCENPTMK	25±7	32±5					20±2	21±3				2±3	Protein FAM13A OS=Mus musculus OX=10090 GN=Fam13a PE=1 SV=1
Q8BR63	sp|Q8BR63|F177A_MOUSE	Fam177a1		7	MERESGCAAAGET	33±2	34±2	21±4	18±1	4±2	4±1							Protein FAM177A1 OS=Mus musculus OX=10090 GN=Fam177a1 PE=1 SV=1
Q80XP8	sp|Q80XP8|FA76B_MOUSE	Fam76b	Nucleus speckle {ECO:0000250}.	110	EQCKQQCAFDRKE	11±2	11±3			7±2	11±3					71±25	54±5	Protein FAM76B OS=Mus musculus OX=10090 GN=Fam76b PE=1 SV=1
Q3URQ4	tr|Q3URQ4|Q3URQ4_MOUSE	Fam8a1	Membrane {ECO:0000256|ARBA:ARBA00004141}; Multi-pass membrane protein {ECO:0000256|ARBA:ARBA00004141}.	62	SEPEPQCELRKRR	100±0	100±0	9±5	9±1							2±1	3±1	Family with sequence similarity 8, member A1 OS=Mus musculus OX=10090 GN=Fam8a1 PE=1 SV=1
Q3UVG3	sp|Q3UVG3|F91A1_MOUSE	Fam91a1	Golgi apparatus, trans-Golgi network {ECO:0000250|UniProtKB:Q658Y4}. Cytoplasmic vesicle {ECO:0000250|UniProtKB:Q658Y4}. Note=Recruitment to the TGN requires the presence of GOLGA1, GOLGA4 and TBC1D23. {ECO:0000250|UniProtKB:Q658Y4}.	123	NFTAADCLRLLGI	33±7	41±8	10±3	11±3							3±2	4±2	Protein FAM91A1 OS=Mus musculus OX=10090 GN=Fam91a1 PE=1 SV=1
E9PYD1	tr|E9PYD1|E9PYD1_MOUSE	Fam98c		111	RLLRFLCSELQAA	86±28	99±2	20±3	20±5							12±2	10±8	Family with sequence similarity 98, member C OS=Mus musculus OX=10090 GN=Fam98c PE=1 SV=1
F8VPU2	sp|F8VPU2|FARP1_MOUSE	Farp1	Cell membrane {ECO:0000269|PubMed:23209303}; Peripheral membrane protein {ECO:0000269|PubMed:23209303}; Cytoplasmic side {ECO:0000269|PubMed:23209303}. Synapse {ECO:0000269|PubMed:23209303}. Synapse, synaptosome {ECO:0000250}. Cytoplasm, cytosol {ECO:0000250}. Cell projection, filopodium {ECO:0000250}. Cell projection, dendrite {ECO:0000250}. Cell projection, dendritic spine {ECO:0000250}. Note=Recruited to the cell membrane via interaction with CADM1. {ECO:0000250}.	309	KSFWKICVEHHAF	12±2	12±5	15±2	19±2			32±3	31±3					FERM, ARHGEF and pleckstrin domain-containing protein 1 OS=Mus musculus OX=10090 GN=Farp1 PE=1 SV=1
Q8C0C7	sp|Q8C0C7|SYFA_MOUSE	Farsa	Cytoplasm {ECO:0000250|UniProtKB:Q505J8}.	60	ELRSTKCWELTTE	54±8	35±11	7±1	7±1	21±4	19±2							Phenylalanine--tRNA ligase alpha subunit OS=Mus musculus OX=10090 GN=Farsa PE=1 SV=1
P19096	sp|P19096|FAS_MOUSE	Fasn	Cytoplasm {ECO:0000250}. Melanosome {ECO:0000250}.	1557	SSGAQLCTVYYAS	20±4	25±4	26±10	27±5							6±1	12±3	Fatty acid synthase OS=Mus musculus OX=10090 GN=Fasn PE=1 SV=2
P19096	sp|P19096|FAS_MOUSE	Fasn	Cytoplasm {ECO:0000250}. Melanosome {ECO:0000250}.	879	HYLVDHCIDGRVI	6±1	8±4	4±5	3±4							1±1	8±4	Fatty acid synthase OS=Mus musculus OX=10090 GN=Fasn PE=1 SV=2
P19096	sp|P19096|FAS_MOUSE	Fasn	Cytoplasm {ECO:0000250}. Melanosome {ECO:0000250}.	161	IALDTACSSSLLA		6±7					27±7	21±1			23±3	41±11	Fatty acid synthase OS=Mus musculus OX=10090 GN=Fasn PE=1 SV=2
P19096	sp|P19096|FAS_MOUSE	Fasn	Cytoplasm {ECO:0000250}. Melanosome {ECO:0000250}.	2003;2017	RATREACPELDYF;AFSSVSCGRGNAG	86±10	89±12	3±1	4±1							22±10	32±13	Fatty acid synthase OS=Mus musculus OX=10090 GN=Fasn PE=1 SV=2
P19096	sp|P19096|FAS_MOUSE	Fasn	Cytoplasm {ECO:0000250}. Melanosome {ECO:0000250}.	634;642	EECKQRCPAGVVP;AGVVPACHNSEDT	14±6	19±8					2±0	1±1			1±0	2±2	Fatty acid synthase OS=Mus musculus OX=10090 GN=Fasn PE=1 SV=2
A0A0R4J291	tr|A0A0R4J291|A0A0R4J291_MOUSE	Fastkd5		714	PLVNSGCNGTDRL	44±22	61±16			2±2	1±1					4±2	9±4	FAST kinase domain-containing protein 5, mitochondrial OS=Mus musculus OX=10090 GN=Fastkd5 PE=1 SV=1
Q71FD7	sp|Q71FD7|FBLI1_MOUSE	Fblim1	Cell junction, focal adhesion {ECO:0000250|UniProtKB:Q8WUP2}. Cytoplasm, cytoskeleton, stress fiber {ECO:0000250|UniProtKB:Q8WUP2}. Note=Associated with actin stress fiber at cell-ECM focal adhesion sites. Recruited and localized at actin stress fibers and clustered at cell-EMC adhesion sites through interaction with FERMT2. {ECO:0000250|UniProtKB:Q8WUP2}.	35	EVGQAACEARRAR			14±3	14±6	4±1	4±1					4±2	8±3	Filamin-binding LIM protein 1 OS=Mus musculus OX=10090 GN=Fblim1 PE=1 SV=2
Q71FD7	sp|Q71FD7|FBLI1_MOUSE	Fblim1	Cell junction, focal adhesion {ECO:0000250|UniProtKB:Q8WUP2}. Cytoplasm, cytoskeleton, stress fiber {ECO:0000250|UniProtKB:Q8WUP2}. Note=Associated with actin stress fiber at cell-ECM focal adhesion sites. Recruited and localized at actin stress fibers and clustered at cell-EMC adhesion sites through interaction with FERMT2. {ECO:0000250|UniProtKB:Q8WUP2}.	248	LEKCGKCGEVVQE	81±15	59±17			20±1	19±2					15±3	14±1	Filamin-binding LIM protein 1 OS=Mus musculus OX=10090 GN=Fblim1 PE=1 SV=2
Q71FD7	sp|Q71FD7|FBLI1_MOUSE	Fblim1	Cell junction, focal adhesion {ECO:0000250|UniProtKB:Q8WUP2}. Cytoplasm, cytoskeleton, stress fiber {ECO:0000250|UniProtKB:Q8WUP2}. Note=Associated with actin stress fiber at cell-ECM focal adhesion sites. Recruited and localized at actin stress fibers and clustered at cell-EMC adhesion sites through interaction with FERMT2. {ECO:0000250|UniProtKB:Q8WUP2}.	185;188	EVSTDVCGFCHKP;TDVCGFCHKPVSP	41±16	48±17			38±7	25±5					48±39	40±29	Filamin-binding LIM protein 1 OS=Mus musculus OX=10090 GN=Fblim1 PE=1 SV=2
Q61554	sp|Q61554|FBN1_MOUSE	Fbn1	Secreted {ECO:0000250|UniProtKB:P35555}. Note=Fibrillin-1 and Asprosin chains are still linked together during the secretion from cells, but are subsequently separated by furin. {ECO:0000250|UniProtKB:P35555}.; [Fibrillin-1]: Secreted, extracellular space, extracellular matrix {ECO:0000269|PubMed:24039232}.; [Asprosin]: Secreted {ECO:0000250|UniProtKB:P35555}. Note=Secreted by white adipose tissue and circulates in the plasma. {ECO:0000250|UniProtKB:P35555}.	1849	LTSTGQCNDRNEC	48±16	58±14			36±31	62±30					29±3	27±7	Fibrillin-1 OS=Mus musculus OX=10090 GN=Fbn1 PE=1 SV=2
Q61554	sp|Q61554|FBN1_MOUSE	Fbn1	Secreted {ECO:0000250|UniProtKB:P35555}. Note=Fibrillin-1 and Asprosin chains are still linked together during the secretion from cells, but are subsequently separated by furin. {ECO:0000250|UniProtKB:P35555}.; [Fibrillin-1]: Secreted, extracellular space, extracellular matrix {ECO:0000269|PubMed:24039232}.; [Asprosin]: Secreted {ECO:0000250|UniProtKB:P35555}. Note=Secreted by white adipose tissue and circulates in the plasma. {ECO:0000250|UniProtKB:P35555}.	2688	RIGQGHCVSGMGM	52±22	61±9			17±3	18±5					10±2	16±1	Fibrillin-1 OS=Mus musculus OX=10090 GN=Fbn1 PE=1 SV=2
Q61554	sp|Q61554|FBN1_MOUSE	Fbn1	Secreted {ECO:0000250|UniProtKB:P35555}. Note=Fibrillin-1 and Asprosin chains are still linked together during the secretion from cells, but are subsequently separated by furin. {ECO:0000250|UniProtKB:P35555}.; [Fibrillin-1]: Secreted, extracellular space, extracellular matrix {ECO:0000269|PubMed:24039232}.; [Asprosin]: Secreted {ECO:0000250|UniProtKB:P35555}. Note=Secreted by white adipose tissue and circulates in the plasma. {ECO:0000250|UniProtKB:P35555}.	1536	DTRSGNCYLDIRP	36±11	45±8			10±3	15±10					11±3	14±3	Fibrillin-1 OS=Mus musculus OX=10090 GN=Fbn1 PE=1 SV=2
Q61554	sp|Q61554|FBN1_MOUSE	Fbn1	Secreted {ECO:0000250|UniProtKB:P35555}. Note=Fibrillin-1 and Asprosin chains are still linked together during the secretion from cells, but are subsequently separated by furin. {ECO:0000250|UniProtKB:P35555}.; [Fibrillin-1]: Secreted, extracellular space, extracellular matrix {ECO:0000269|PubMed:24039232}.; [Asprosin]: Secreted {ECO:0000250|UniProtKB:P35555}. Note=Secreted by white adipose tissue and circulates in the plasma. {ECO:0000250|UniProtKB:P35555}.	847	DPTKTICIETIKG	15±7	19±6			11±7	19±10					2±1	6±5	Fibrillin-1 OS=Mus musculus OX=10090 GN=Fbn1 PE=1 SV=2
Q61554	sp|Q61554|FBN1_MOUSE	Fbn1	Secreted {ECO:0000250|UniProtKB:P35555}. Note=Fibrillin-1 and Asprosin chains are still linked together during the secretion from cells, but are subsequently separated by furin. {ECO:0000250|UniProtKB:P35555}.; [Fibrillin-1]: Secreted, extracellular space, extracellular matrix {ECO:0000269|PubMed:24039232}.; [Asprosin]: Secreted {ECO:0000250|UniProtKB:P35555}. Note=Secreted by white adipose tissue and circulates in the plasma. {ECO:0000250|UniProtKB:P35555}.	855	ETIKGTCWQTVID	54±12	58±15			37±11	50±24					5±1	6±2	Fibrillin-1 OS=Mus musculus OX=10090 GN=Fbn1 PE=1 SV=2
Q61554	sp|Q61554|FBN1_MOUSE	Fbn1	Secreted {ECO:0000250|UniProtKB:P35555}. Note=Fibrillin-1 and Asprosin chains are still linked together during the secretion from cells, but are subsequently separated by furin. {ECO:0000250|UniProtKB:P35555}.; [Fibrillin-1]: Secreted, extracellular space, extracellular matrix {ECO:0000269|PubMed:24039232}.; [Asprosin]: Secreted {ECO:0000250|UniProtKB:P35555}. Note=Secreted by white adipose tissue and circulates in the plasma. {ECO:0000250|UniProtKB:P35555}.	1528	NPTRVGCVDTRSG	20±9	29±12			17±10	40±27					6±2	9±3	Fibrillin-1 OS=Mus musculus OX=10090 GN=Fbn1 PE=1 SV=2
Q61554	sp|Q61554|FBN1_MOUSE	Fbn1	Secreted {ECO:0000250|UniProtKB:P35555}. Note=Fibrillin-1 and Asprosin chains are still linked together during the secretion from cells, but are subsequently separated by furin. {ECO:0000250|UniProtKB:P35555}.; [Fibrillin-1]: Secreted, extracellular space, extracellular matrix {ECO:0000269|PubMed:24039232}.; [Asprosin]: Secreted {ECO:0000250|UniProtKB:P35555}. Note=Secreted by white adipose tissue and circulates in the plasma. {ECO:0000250|UniProtKB:P35555}.	2408	GADIDECKVIHDV	43±21	60±18			6±5	14±3					21±7	15±3	Fibrillin-1 OS=Mus musculus OX=10090 GN=Fbn1 PE=1 SV=2
Q61554	sp|Q61554|FBN1_MOUSE	Fbn1	Secreted {ECO:0000250|UniProtKB:P35555}. Note=Fibrillin-1 and Asprosin chains are still linked together during the secretion from cells, but are subsequently separated by furin. {ECO:0000250|UniProtKB:P35555}.; [Fibrillin-1]: Secreted, extracellular space, extracellular matrix {ECO:0000269|PubMed:24039232}.; [Asprosin]: Secreted {ECO:0000250|UniProtKB:P35555}. Note=Secreted by white adipose tissue and circulates in the plasma. {ECO:0000250|UniProtKB:P35555}.	345	ALANGRCSNQLPQ	46±26	60±42			17±12	40±31					8±10	16±14	Fibrillin-1 OS=Mus musculus OX=10090 GN=Fbn1 PE=1 SV=2
Q61554	sp|Q61554|FBN1_MOUSE	Fbn1	Secreted {ECO:0000250|UniProtKB:P35555}. Note=Fibrillin-1 and Asprosin chains are still linked together during the secretion from cells, but are subsequently separated by furin. {ECO:0000250|UniProtKB:P35555}.; [Fibrillin-1]: Secreted, extracellular space, extracellular matrix {ECO:0000269|PubMed:24039232}.; [Asprosin]: Secreted {ECO:0000250|UniProtKB:P35555}. Note=Secreted by white adipose tissue and circulates in the plasma. {ECO:0000250|UniProtKB:P35555}.	1041	KMIPSLCTHGKCR	22±17	58±49			15±10	28±19					2±1	4±2	Fibrillin-1 OS=Mus musculus OX=10090 GN=Fbn1 PE=1 SV=2
Q61554	sp|Q61554|FBN1_MOUSE	Fbn1	Secreted {ECO:0000250|UniProtKB:P35555}. Note=Fibrillin-1 and Asprosin chains are still linked together during the secretion from cells, but are subsequently separated by furin. {ECO:0000250|UniProtKB:P35555}.; [Fibrillin-1]: Secreted, extracellular space, extracellular matrix {ECO:0000269|PubMed:24039232}.; [Asprosin]: Secreted {ECO:0000250|UniProtKB:P35555}. Note=Secreted by white adipose tissue and circulates in the plasma. {ECO:0000250|UniProtKB:P35555}.	1826	CQRNAECINTAGS	31±19	40±15			45±11	55±17					6±4	7±2	Fibrillin-1 OS=Mus musculus OX=10090 GN=Fbn1 PE=1 SV=2
Q61554	sp|Q61554|FBN1_MOUSE	Fbn1	Secreted {ECO:0000250|UniProtKB:P35555}. Note=Fibrillin-1 and Asprosin chains are still linked together during the secretion from cells, but are subsequently separated by furin. {ECO:0000250|UniProtKB:P35555}.; [Fibrillin-1]: Secreted, extracellular space, extracellular matrix {ECO:0000269|PubMed:24039232}.; [Asprosin]: Secreted {ECO:0000250|UniProtKB:P35555}. Note=Secreted by white adipose tissue and circulates in the plasma. {ECO:0000250|UniProtKB:P35555}.	2491	CKDLDECATKQHN	65±37	68±15			22±4	32±15					5±3	11±4	Fibrillin-1 OS=Mus musculus OX=10090 GN=Fbn1 PE=1 SV=2
Q61554	sp|Q61554|FBN1_MOUSE	Fbn1	Secreted {ECO:0000250|UniProtKB:P35555}. Note=Fibrillin-1 and Asprosin chains are still linked together during the secretion from cells, but are subsequently separated by furin. {ECO:0000250|UniProtKB:P35555}.; [Fibrillin-1]: Secreted, extracellular space, extracellular matrix {ECO:0000269|PubMed:24039232}.; [Asprosin]: Secreted {ECO:0000250|UniProtKB:P35555}. Note=Secreted by white adipose tissue and circulates in the plasma. {ECO:0000250|UniProtKB:P35555}.	654	GLDGRVCVDTHMR	31±12	39±10			81±22	100±0					37±3	43±16	Fibrillin-1 OS=Mus musculus OX=10090 GN=Fbn1 PE=1 SV=2
Q61554	sp|Q61554|FBN1_MOUSE	Fbn1	Secreted {ECO:0000250|UniProtKB:P35555}. Note=Fibrillin-1 and Asprosin chains are still linked together during the secretion from cells, but are subsequently separated by furin. {ECO:0000250|UniProtKB:P35555}.; [Fibrillin-1]: Secreted, extracellular space, extracellular matrix {ECO:0000269|PubMed:24039232}.; [Asprosin]: Secreted {ECO:0000250|UniProtKB:P35555}. Note=Secreted by white adipose tissue and circulates in the plasma. {ECO:0000250|UniProtKB:P35555}.	1173	LCPHGRCVNLIGK	56±12	65±5			21±16	57±49					9±12	17±10	Fibrillin-1 OS=Mus musculus OX=10090 GN=Fbn1 PE=1 SV=2
Q3TKP4	tr|Q3TKP4|Q3TKP4_MOUSE	Fbp2		331	VQEYLSCVQRNQA	31±11	40±10			1±1	1±1					1±2	0±1	Fructose-bisphosphatase OS=Mus musculus OX=10090 GN=Fbp2 PE=1 SV=1
Q9CZV8	sp|Q9CZV8|FXL20_MOUSE	Fbxl20	Cytoplasm {ECO:0000269|PubMed:17803915}. Note=Isoform 3 is present at the presynaptic membrane.	283	ILEVARCSQLTDV			22±8	25±5	18±9	13±7						4±5	F-box/LRR-repeat protein 20 OS=Mus musculus OX=10090 GN=Fbxl20 PE=1 SV=3
Q9CZV8	sp|Q9CZV8|FXL20_MOUSE	Fbxl20	Cytoplasm {ECO:0000269|PubMed:17803915}. Note=Isoform 3 is present at the presynaptic membrane.	335	VLSLSHCELITDD	15±1	14±5	20±8	22±8							13±11	18±15	F-box/LRR-repeat protein 20 OS=Mus musculus OX=10090 GN=Fbxl20 PE=1 SV=3
Q9CZV8	sp|Q9CZV8|FXL20_MOUSE	Fbxl20	Cytoplasm {ECO:0000269|PubMed:17803915}. Note=Isoform 3 is present at the presynaptic membrane.	101	KLSLRGCLGVGDN	41±4	46±1	32±6	37±3							9±3	10±3	F-box/LRR-repeat protein 20 OS=Mus musculus OX=10090 GN=Fbxl20 PE=1 SV=3
Q8BH70	sp|Q8BH70|FBXL4_MOUSE	Fbxl4	Cytoplasm {ECO:0000250}. Nucleus {ECO:0000250}. Mitochondrion {ECO:0000250}.	373	SRFLKVCGSELVR	38±8	39±2	23±6	23±6							11±3	11±2	F-box/LRR-repeat protein 4 OS=Mus musculus OX=10090 GN=Fbxl4 PE=1 SV=1
Q8BH70	sp|Q8BH70|FBXL4_MOUSE	Fbxl4	Cytoplasm {ECO:0000250}. Nucleus {ECO:0000250}. Mitochondrion {ECO:0000250}.	157	VIRILACSANPYS	2±1	2±1	34±7	35±4							5±1	7±4	F-box/LRR-repeat protein 4 OS=Mus musculus OX=10090 GN=Fbxl4 PE=1 SV=1
Q8VDH1	sp|Q8VDH1|FBX21_MOUSE	Fbxo21		66	RRLREVCQSSGQV			13±2	15±3			13±0	11±1			8±1	6±2	F-box only protein 21 OS=Mus musculus OX=10090 GN=Fbxo21 PE=1 SV=1
Q8BMI0	sp|Q8BMI0|FBX38_MOUSE	Fbxo38	Cytoplasm, cytosol {ECO:0000269|PubMed:14729953, ECO:0000269|PubMed:16990251}. Nucleus {ECO:0000269|PubMed:14729953, ECO:0000269|PubMed:16990251}. Note=Accumulates predominantly in the cytosol (PubMed:16990251). Exported from the nucleus in a XPO1/CRM1-dependent manner (PubMed:16990251). {ECO:0000269|PubMed:16990251}.	676	SSCEKGCQVTSEQ	25±3	26±9	36±10	51±10			6±0	5±0					F-box only protein 38 OS=Mus musculus OX=10090 GN=Fbxo38 PE=1 SV=1
P62932	sp|P62932|FBX40_MOUSE	Fbxo40	Cytoplasm {ECO:0000269|PubMed:17928169}.	252	VAGKEQCSSNVRI	47±27	46±26			5±1	5±2					42±25	20±8	F-box only protein 40 OS=Mus musculus OX=10090 GN=Fbxo40 PE=1 SV=1
P62932	sp|P62932|FBX40_MOUSE	Fbxo40	Cytoplasm {ECO:0000269|PubMed:17928169}.	403	IKTTLQCALEREL					30±3	28±1			14±2	17±1	31±5	32±11	F-box only protein 40 OS=Mus musculus OX=10090 GN=Fbxo40 PE=1 SV=1
P62932	sp|P62932|FBX40_MOUSE	Fbxo40	Cytoplasm {ECO:0000269|PubMed:17928169}.	481	SAFTFTCNKFFRR					19±1	16±3			12±1	11±1	10±4	9±4	F-box only protein 40 OS=Mus musculus OX=10090 GN=Fbxo40 PE=1 SV=1
P62932	sp|P62932|FBX40_MOUSE	Fbxo40	Cytoplasm {ECO:0000269|PubMed:17928169}.	358	KIPVSYCGKRARL					12±3	11±3			10±1	9±1	16±11	7±3	F-box only protein 40 OS=Mus musculus OX=10090 GN=Fbxo40 PE=1 SV=1
P62932	sp|P62932|FBX40_MOUSE	Fbxo40	Cytoplasm {ECO:0000269|PubMed:17928169}.	609	VLMRNICATLLQE					2±1	2±0			15±1	17±3	18±10	10±10	F-box only protein 40 OS=Mus musculus OX=10090 GN=Fbxo40 PE=1 SV=1
P62932	sp|P62932|FBX40_MOUSE	Fbxo40	Cytoplasm {ECO:0000269|PubMed:17928169}.	124	ETPSEECLDTALA					15±2	14±3			11±4	12±3	9±5	3±1	F-box only protein 40 OS=Mus musculus OX=10090 GN=Fbxo40 PE=1 SV=1
Q9QZN4	sp|Q9QZN4|FBX6_MOUSE	Fbxo6	Cytoplasm {ECO:0000250}.	84	NLLRNPCAEENLS	33±5	32±4	24±6	30±4			36±9	25±3					F-box only protein 6 OS=Mus musculus OX=10090 GN=Fbxo6 PE=1 SV=1
Q9QZN4	sp|Q9QZN4|FBX6_MOUSE	Fbxo6	Cytoplasm {ECO:0000250}.	60	FFTKDRCEPVEDW					14±6	13±5	27±3	17±1			2±1	3±1	F-box only protein 6 OS=Mus musculus OX=10090 GN=Fbxo6 PE=1 SV=1
Q5SRY7	sp|Q5SRY7|FBW1B_MOUSE	Fbxw11	Cytoplasm {ECO:0000269|PubMed:18782782}. Nucleus {ECO:0000269|PubMed:18782782}.	245	NSKGVYCLQYDDD	17±3	17±3	20±2	20±0			19±1	16±2					F-box/WD repeat-containing protein 11 OS=Mus musculus OX=10090 GN=Fbxw11 PE=1 SV=1
Q9QXW2	sp|Q9QXW2|FBXW5_MOUSE	Fbxw5	Cytoplasm {ECO:0000250|UniProtKB:Q969U6}.	344	HTKPPECNDADTR	36±7	33±8			5±0	4±1					17±8	19±8	F-box/WD repeat-containing protein 5 OS=Mus musculus OX=10090 GN=Fbxw5 PE=1 SV=1
Q3UQN2	sp|Q3UQN2|FCHO2_MOUSE	Fcho2	Membrane, clathrin-coated pit {ECO:0000305|PubMed:20448150, ECO:0000305|PubMed:21762413}; Peripheral membrane protein {ECO:0000305|PubMed:20448150, ECO:0000305|PubMed:21762413}; Cytoplasmic side {ECO:0000305|PubMed:20448150, ECO:0000305|PubMed:21762413}. Note=Associated with forming but not mature clathrin-coated vesicles. The recruitment to coated-pits precede the one of clathrin and the adaptor protein complex AP-2.	273	LIEFEECDPASAV	22±3	25±4			10±3	9±1					9±2	10±3	F-BAR domain only protein 2 OS=Mus musculus OX=10090 GN=Fcho2 PE=1 SV=1
Q7TMC8	sp|Q7TMC8|FCSK_MOUSE	Fcsk		787	DDLRDYCQPHAPG			29±8	36±7			16±1	13±1			17±3	19±2	L-fucose kinase OS=Mus musculus OX=10090 GN=Fcsk PE=1 SV=1
Q7TMC8	sp|Q7TMC8|FCSK_MOUSE	Fcsk		387	RSVLQHCHLRGPI	3±3	5±4	43±10	49±9							0±1	1±1	L-fucose kinase OS=Mus musculus OX=10090 GN=Fcsk PE=1 SV=1
Q7TMC8	sp|Q7TMC8|FCSK_MOUSE	Fcsk		711	QWVVTECPARVDF			27±2	32±4			19±7	18±4			6±2	8±1	L-fucose kinase OS=Mus musculus OX=10090 GN=Fcsk PE=1 SV=1
Q7TMC8	sp|Q7TMC8|FCSK_MOUSE	Fcsk		104	DFPFDDCGRAFTC			30±9	36±12			23±1	22±1			9±2	12±6	L-fucose kinase OS=Mus musculus OX=10090 GN=Fcsk PE=1 SV=1
P53798	sp|P53798|FDFT_MOUSE	Fdft1	Endoplasmic reticulum membrane {ECO:0000250|UniProtKB:Q02769}; Multi-pass membrane protein {ECO:0000255}.	147	TVIDDICHRMGCG	24±12	18±7	12±3	16±4							4±1	7±1	Squalene synthase OS=Mus musculus OX=10090 GN=Fdft1 PE=1 SV=2
Q4FJN9	tr|Q4FJN9|Q4FJN9_MOUSE	Fdps		117	TRRGQICWYQKPG	6±0	6±1	21±6	29±10							5±1	8±3	Fdps protein OS=Mus musculus OX=10090 GN=Fdps PE=1 SV=1
Q61578	sp|Q61578|ADRO_MOUSE	Fdxr	Mitochondrion inner membrane {ECO:0000250|UniProtKB:P48360}; Peripheral membrane protein {ECO:0000305}.	398	NVPGLYCSGWVKR	42±9	39±11	8±2	9±2					6±2	7±2			NADPH:adrenodoxin oxidoreductase, mitochondrial OS=Mus musculus OX=10090 GN=Fdxr PE=1 SV=1
Q61578	sp|Q61578|ADRO_MOUSE	Fdxr	Mitochondrion inner membrane {ECO:0000250|UniProtKB:P48360}; Peripheral membrane protein {ECO:0000305}.	44	EKTPQICVVGSGP	13±2	16±2	6±5	8±3			35±1	27±3					NADPH:adrenodoxin oxidoreductase, mitochondrial OS=Mus musculus OX=10090 GN=Fdxr PE=1 SV=1
Q9Z2G1	sp|Q9Z2G1|FM1AA_MOUSE	Fem1aa	Mitochondrion {ECO:0000269|PubMed:19406122}. Cytoplasm {ECO:0000250|UniProtKB:Q9BSK4}.	555	VKVLLDCGADPDS			19±4	24±4	6±1	5±2					10±9	10±3	Protein fem-1 homolog A-A OS=Mus musculus OX=10090 GN=Fem1aa PE=1 SV=1
P70451	sp|P70451|FER_MOUSE	Fer	Cytoplasm. Cytoplasm, cytoskeleton. Cell membrane {ECO:0000250}; Peripheral membrane protein {ECO:0000250}; Cytoplasmic side {ECO:0000250}. Cell projection {ECO:0000250}. Cell junction {ECO:0000250}. Membrane {ECO:0000250}; Peripheral membrane protein {ECO:0000250}; Cytoplasmic side {ECO:0000250}. Nucleus. Cytoplasm, cell cortex {ECO:0000250}. Note=Detected on microtubules in polarized and motile vascular endothelial cells. Colocalizes with F-actin at the cell cortex. Colocalizes with PECAM1 and CTNND1 at nascent cell-cell contacts (By similarity). Not detected in the nucleus, but detected in the nuclear area surrounding the chromosomes after breakdown of the nuclear envelope during mitosis (PubMed:11339827). {ECO:0000250, ECO:0000269|PubMed:11339827}.; [Isoform 4]: Nucleus.	628	VKLIGVCTQRQPV	5±1	5±1	12±2	11±3	13±3	13±1							Tyrosine-protein kinase Fer OS=Mus musculus OX=10090 GN=Fer PE=1 SV=2
P70451	sp|P70451|FER_MOUSE	Fer	Cytoplasm. Cytoplasm, cytoskeleton. Cell membrane {ECO:0000250}; Peripheral membrane protein {ECO:0000250}; Cytoplasmic side {ECO:0000250}. Cell projection {ECO:0000250}. Cell junction {ECO:0000250}. Membrane {ECO:0000250}; Peripheral membrane protein {ECO:0000250}; Cytoplasmic side {ECO:0000250}. Nucleus. Cytoplasm, cell cortex {ECO:0000250}. Note=Detected on microtubules in polarized and motile vascular endothelial cells. Colocalizes with F-actin at the cell cortex. Colocalizes with PECAM1 and CTNND1 at nascent cell-cell contacts (By similarity). Not detected in the nucleus, but detected in the nuclear area surrounding the chromosomes after breakdown of the nuclear envelope during mitosis (PubMed:11339827). {ECO:0000250, ECO:0000269|PubMed:11339827}.; [Isoform 4]: Nucleus.	691	DLAARNCLVGENN			10±2	9±1	5±4	2±2					31±10	29±15	Tyrosine-protein kinase Fer OS=Mus musculus OX=10090 GN=Fer PE=1 SV=2
Q8K1B8	sp|Q8K1B8|URP2_MOUSE	Fermt3	Cell projection, podosome {ECO:0000269|PubMed:16876785}. Note=Present in the F-actin surrounding ring structure of podosomes, which are specialized adhesion structures of hematopoietic cells.	128	QTVAAICRLLSIR					6±4	2±3	4±1	4±1			1±2	2±2	Fermitin family homolog 3 OS=Mus musculus OX=10090 GN=Fermt3 PE=1 SV=1
Q9QXC1	sp|Q9QXC1|FETUB_MOUSE	Fetub	Secreted {ECO:0000305|PubMed:23562279}.	374	EQRSAECPGPEKE	33±3	35±3	41±5	43±13							2±2	6±5	Fetuin-B OS=Mus musculus OX=10090 GN=Fetub PE=1 SV=1
Q9QXC1	sp|Q9QXC1|FETUB_MOUSE	Fetub	Secreted {ECO:0000305|PubMed:23562279}.	120	ESVYGQCKAMFHI	28±8	40±16	35±13	37±11							14±6	17±2	Fetuin-B OS=Mus musculus OX=10090 GN=Fetub PE=1 SV=1
Q3TGR2	tr|Q3TGR2|Q3TGR2_MOUSE	Fgb	Secreted {ECO:0000256|ARBA:ARBA00004613}.	231	VVSGKECEEIIRK	39±27	37±21	28±11	34±10	14±4	10±2							Fibrinogen beta chain OS=Mus musculus OX=10090 GN=Fgb PE=1 SV=1
P61148	sp|P61148|FGF1_MOUSE	Fgf1	Secreted. Cytoplasm {ECO:0000250}. Cytoplasm, cell cortex {ECO:0000250}. Cytoplasm, cytosol {ECO:0000250}. Nucleus {ECO:0000250}. Note=Lacks a cleavable signal sequence. Within the cytoplasm, it is transported to the cell membrane and then secreted by a non-classical pathway that requires Cu(2+) ions and S100A13. Secreted in a complex with SYT1. Binding of exogenous FGF1 to FGFR facilitates endocytosis followed by translocation of FGF1 across endosomal membrane into the cytosol. Nuclear import from the cytosol requires the classical nuclear import machinery, involving proteins KPNA1 and KPNB1, as well as LRRC59 (By similarity). {ECO:0000250}.	31	KPKLLYCSNGGHF			2±4	6±6	3±1	3±1					4±1	6±4	Fibroblast growth factor 1 OS=Mus musculus OX=10090 GN=Fgf1 PE=1 SV=1
A2AJL3	sp|A2AJL3|FGGY_MOUSE	Fggy		88	LGFDATCSLVVLD	30±12	29±3	14±5	12±4			1±0						FGGY carbohydrate kinase domain-containing protein OS=Mus musculus OX=10090 GN=Fggy PE=1 SV=1
P97807	sp|P97807|FUMH_MOUSE	Fh	[Isoform Mitochondrial]: Mitochondrion {ECO:0000250|UniProtKB:P07954}.; [Isoform Cytoplasmic]: Cytoplasm, cytosol {ECO:0000250|UniProtKB:P07954}. Nucleus {ECO:0000250|UniProtKB:P07954}. Chromosome {ECO:0000250|UniProtKB:P07954}. Note=Translocates to the nucleus in response to DNA damage: localizes to DNA double-strand breaks (DSBs) following phosphorylation by PRKDC. {ECO:0000250|UniProtKB:P07954}.	330	AMNTAACSLMKIA	4±1	4±1	6±1	9±1	4±0	5±5							Fumarate hydratase, mitochondrial OS=Mus musculus OX=10090 GN=Fh PE=1 SV=3
Q8CDM8	sp|Q8CDM8|FHI2A_MOUSE	Fhip2a		573	VVNSFLCLVPDDA	21±3	22±1	4±3	3±2			7±1	6±1					FHF complex subunit HOOK interacting protein 2A OS=Mus musculus OX=10090 GN=Fhip2a PE=1 SV=2
Q8CDM8	sp|Q8CDM8|FHI2A_MOUSE	Fhip2a		78	SGETGPCMEYLLH	16±1	15±1	6±3	8±1			14±1	14±2					FHF complex subunit HOOK interacting protein 2A OS=Mus musculus OX=10090 GN=Fhip2a PE=1 SV=2
Q543D7	tr|Q543D7|Q543D7_MOUSE	Fhl2		132	CFTCQRCQQPIGT			16±5	16±5	68±16	67±17					10±12	15±11	Uncharacterized protein OS=Mus musculus OX=10090 GN=Fhl2 PE=1 SV=1
Q543D7	tr|Q543D7|Q543D7_MOUSE	Fhl2		71	CFHCSRCGSSLVD			31±6	36±2	8±1	5±0					21±7	27±6	Uncharacterized protein OS=Mus musculus OX=10090 GN=Fhl2 PE=1 SV=1
Q543D7	tr|Q543D7|Q543D7_MOUSE	Fhl2		89;92	KEEQLLCTDCYSN;QLLCTDCYSNEYS			16±7	15±3	10±2	7±2					19±7	19±9	Uncharacterized protein OS=Mus musculus OX=10090 GN=Fhl2 PE=1 SV=1
Q543D7	tr|Q543D7|Q543D7_MOUSE	Fhl2		221;224	DLYAKKCAGCTNP;AKKCAGCTNPISG			5±1	5±1	8±3	5±1					3±1	3±2	Uncharacterized protein OS=Mus musculus OX=10090 GN=Fhl2 PE=1 SV=1
Q543D7	tr|Q543D7|Q543D7_MOUSE	Fhl2		162;165	KQYALQCVQCKKP;ALQCVQCKKPITT			17±3	16±1	15±1	10±2					15±5	18±9	Uncharacterized protein OS=Mus musculus OX=10090 GN=Fhl2 PE=1 SV=1
Q9R059	sp|Q9R059|FHL3_MOUSE	Fhl3	Nucleus {ECO:0000269|PubMed:17363903}. Cytoplasm {ECO:0000269|PubMed:17363903}.	65	RHFHEGCFRCCRC	45±13	45±17							24±4	16±4	25±10	26±8	Four and a half LIM domains protein 3 OS=Mus musculus OX=10090 GN=Fhl3 PE=1 SV=2
Q9R059	sp|Q9R059|FHL3_MOUSE	Fhl3	Nucleus {ECO:0000269|PubMed:17363903}. Cytoplasm {ECO:0000269|PubMed:17363903}.	150;153	DKGAHYCVPCYEN;AHYCVPCYENKFA	18±2	18±2							5±0	3±1	20±11	16±7	Four and a half LIM domains protein 3 OS=Mus musculus OX=10090 GN=Fhl3 PE=1 SV=2
Q6P9Q4	sp|Q6P9Q4|FHOD1_MOUSE	Fhod1	Cytoplasm {ECO:0000250}. Cytoplasm, cytosol {ECO:0000250}. Cytoplasm, cytoskeleton {ECO:0000250}. Cell projection, bleb {ECO:0000250}. Note=Predominantly cytoplasmic. {ECO:0000250}.	71	PLKLEDCALQVSP	21±8	22±1					5±0	6±1					FH1/FH2 domain-containing protein 1 OS=Mus musculus OX=10090 GN=Fhod1 PE=1 SV=3
Q6P9Q4	sp|Q6P9Q4|FHOD1_MOUSE	Fhod1	Cytoplasm {ECO:0000250}. Cytoplasm, cytosol {ECO:0000250}. Cytoplasm, cytoskeleton {ECO:0000250}. Cell projection, bleb {ECO:0000250}. Note=Predominantly cytoplasmic. {ECO:0000250}.	936	NLGQLECRSQAAE	3±2	2±2	89±10	91±11					5±1	5±1			FH1/FH2 domain-containing protein 1 OS=Mus musculus OX=10090 GN=Fhod1 PE=1 SV=3
Q6P9Q4	sp|Q6P9Q4|FHOD1_MOUSE	Fhod1	Cytoplasm {ECO:0000250}. Cytoplasm, cytosol {ECO:0000250}. Cytoplasm, cytoskeleton {ECO:0000250}. Cell projection, bleb {ECO:0000250}. Note=Predominantly cytoplasmic. {ECO:0000250}.	438	PSVDSSCERSVYK	2±1	3±1							1±1	0±1			FH1/FH2 domain-containing protein 1 OS=Mus musculus OX=10090 GN=Fhod1 PE=1 SV=3
Q6P9Q4	sp|Q6P9Q4|FHOD1_MOUSE	Fhod1	Cytoplasm {ECO:0000250}. Cytoplasm, cytosol {ECO:0000250}. Cytoplasm, cytoskeleton {ECO:0000250}. Cell projection, bleb {ECO:0000250}. Note=Predominantly cytoplasmic. {ECO:0000250}.	43	PRRAPTCSLDGAL	53±12	46±2							19±4	13±9	18±9	13±7	FH1/FH2 domain-containing protein 1 OS=Mus musculus OX=10090 GN=Fhod1 PE=1 SV=3
Q6P9Q6	sp|Q6P9Q6|FKB15_MOUSE	Fkbp15	Cytoplasm {ECO:0000269|PubMed:16756961}. Cell projection, axon {ECO:0000269|PubMed:16756961}. Early endosome {ECO:0000269|PubMed:16756961}. Note=Present in axons and neuronal growth cones. {ECO:0000269|PubMed:16756961}.	753	KSAQERCQAEAEM			37±10	43±11			9±1	7±2			6±3	3±1	FK506-binding protein 15 OS=Mus musculus OX=10090 GN=Fkbp15 PE=1 SV=2
Q4FJN2	tr|Q4FJN2|Q4FJN2_MOUSE	Fkbp5		394	RLQISMCQRKAKE			29±7	33±4	31±6	32±2					18±3	23±3	Peptidylprolyl isomerase OS=Mus musculus OX=10090 GN=Fkbp5 PE=1 SV=1
O35465	sp|O35465|FKBP8_MOUSE	Fkbp8	Mitochondrion membrane {ECO:0000269|PubMed:15105374}; Single-pass membrane protein {ECO:0000269|PubMed:15105374}; Cytoplasmic side {ECO:0000269|PubMed:15105374}.	251	TKVDMTCEEEEEL	19±7	14±7	14±2	15±2							3±4	5±2	Peptidyl-prolyl cis-trans isomerase FKBP8 OS=Mus musculus OX=10090 GN=Fkbp8 PE=1 SV=2
O35465	sp|O35465|FKBP8_MOUSE	Fkbp8	Mitochondrion membrane {ECO:0000269|PubMed:15105374}; Single-pass membrane protein {ECO:0000269|PubMed:15105374}; Cytoplasmic side {ECO:0000269|PubMed:15105374}.	168	TADSKYCYGPQGR	31±15	34±12	19±4	21±5							23±6	20±7	Peptidyl-prolyl cis-trans isomerase FKBP8 OS=Mus musculus OX=10090 GN=Fkbp8 PE=1 SV=2
Q8R123	sp|Q8R123|FAD1_MOUSE	Flad1	Cytoplasm {ECO:0000250}.	243	KEPLEECLAYLTA	6±1	5±2	3±3	2±2	3±1	2±1							FAD synthase OS=Mus musculus OX=10090 GN=Flad1 PE=1 SV=1
Q9JJ28	sp|Q9JJ28|FLII_MOUSE	Flii	Nucleus. Cytoplasm, cytoskeleton. Cytoplasm, cytoskeleton, microtubule organizing center, centrosome. Cell junction, focal adhesion. Note=Colocalizes to actin-rich structures in blastocysts and, together with HRAS, RHOA and CDC42, in migrating fibroblasts. Localizes to centrosomes.	1069	TNGSALCTRCIQI	37±20	41±30			32±5	43±7					27±8	25±8	Protein flightless-1 homolog OS=Mus musculus OX=10090 GN=Flii PE=1 SV=1
Q8BTM8	sp|Q8BTM8|FLNA_MOUSE	Flna	Cytoplasm, cell cortex {ECO:0000250}. Cytoplasm, cytoskeleton {ECO:0000269|PubMed:25358863}. Perikaryon {ECO:0000269|PubMed:25358863}. Cell projection, growth cone {ECO:0000269|PubMed:25358863}. Note=Colocalizes with CPMR1 in the central region of DRG neuron growth cone (PubMed:25358863). Following SEMA3A stimulation of DRG neurons, colocalizes with F-actin (PubMed:25358863). {ECO:0000269|PubMed:25358863}.	1353	VPVTEGCDPSRVR		1±2	5±4	6±3									Filamin-A OS=Mus musculus OX=10090 GN=Flna PE=1 SV=5
Q8BTM8	sp|Q8BTM8|FLNA_MOUSE	Flna	Cytoplasm, cell cortex {ECO:0000250}. Cytoplasm, cytoskeleton {ECO:0000269|PubMed:25358863}. Perikaryon {ECO:0000269|PubMed:25358863}. Cell projection, growth cone {ECO:0000269|PubMed:25358863}. Note=Colocalizes with CPMR1 in the central region of DRG neuron growth cone (PubMed:25358863). Following SEMA3A stimulation of DRG neurons, colocalizes with F-actin (PubMed:25358863). {ECO:0000269|PubMed:25358863}.	649	YAVHVLCNSEDIR	12±1	13±2	17±5	26±2			14±2	14±2					Filamin-A OS=Mus musculus OX=10090 GN=Flna PE=1 SV=5
Q8BTM8	sp|Q8BTM8|FLNA_MOUSE	Flna	Cytoplasm, cell cortex {ECO:0000250}. Cytoplasm, cytoskeleton {ECO:0000269|PubMed:25358863}. Perikaryon {ECO:0000269|PubMed:25358863}. Cell projection, growth cone {ECO:0000269|PubMed:25358863}. Note=Colocalizes with CPMR1 in the central region of DRG neuron growth cone (PubMed:25358863). Following SEMA3A stimulation of DRG neurons, colocalizes with F-actin (PubMed:25358863). {ECO:0000269|PubMed:25358863}.	574	VKVGTECGNQKVR			11±3	12±3	9±4	14±3	3±1	8±0					Filamin-A OS=Mus musculus OX=10090 GN=Flna PE=1 SV=5
Q8BTM8	sp|Q8BTM8|FLNA_MOUSE	Flna	Cytoplasm, cell cortex {ECO:0000250}. Cytoplasm, cytoskeleton {ECO:0000269|PubMed:25358863}. Perikaryon {ECO:0000269|PubMed:25358863}. Cell projection, growth cone {ECO:0000269|PubMed:25358863}. Note=Colocalizes with CPMR1 in the central region of DRG neuron growth cone (PubMed:25358863). Following SEMA3A stimulation of DRG neurons, colocalizes with F-actin (PubMed:25358863). {ECO:0000269|PubMed:25358863}.	1410	DNKDGSCSVEYIP	10±1	11±3			9±3	7±1			4±7	3±4			Filamin-A OS=Mus musculus OX=10090 GN=Flna PE=1 SV=5
Q8BTM8	sp|Q8BTM8|FLNA_MOUSE	Flna	Cytoplasm, cell cortex {ECO:0000250}. Cytoplasm, cytoskeleton {ECO:0000269|PubMed:25358863}. Perikaryon {ECO:0000269|PubMed:25358863}. Cell projection, growth cone {ECO:0000269|PubMed:25358863}. Note=Colocalizes with CPMR1 in the central region of DRG neuron growth cone (PubMed:25358863). Following SEMA3A stimulation of DRG neurons, colocalizes with F-actin (PubMed:25358863). {ECO:0000269|PubMed:25358863}.	733	GNGTYSCSYVPRK	9±4	15±4	4±8	6±9	16±10	12±4							Filamin-A OS=Mus musculus OX=10090 GN=Flna PE=1 SV=5
Q80X90	sp|Q80X90|FLNB_MOUSE	Flnb	Cytoplasm, cell cortex. Cytoplasm, cytoskeleton. Cytoplasm, cytoskeleton, stress fiber {ECO:0000250|UniProtKB:O75369}. Cytoplasm, myofibril, sarcomere, Z line {ECO:0000269|PubMed:26343497}.	706	MDGTYACSYTPLK	30±4	29±4					10±3	6±2			7±1	5±1	Filamin-B OS=Mus musculus OX=10090 GN=Flnb PE=1 SV=3
Q80X90	sp|Q80X90|FLNB_MOUSE	Flnb	Cytoplasm, cell cortex. Cytoplasm, cytoskeleton. Cytoplasm, cytoskeleton, stress fiber {ECO:0000250|UniProtKB:O75369}. Cytoplasm, myofibril, sarcomere, Z line {ECO:0000269|PubMed:26343497}.	1155;1158	GEPGILCVDCSEA;GILCVDCSEAGPG	19±2	22±3	15±7	17±5			10±1	8±1					Filamin-B OS=Mus musculus OX=10090 GN=Flnb PE=1 SV=3
Q80X90	sp|Q80X90|FLNB_MOUSE	Flnb	Cytoplasm, cell cortex. Cytoplasm, cytoskeleton. Cytoplasm, cytoskeleton, stress fiber {ECO:0000250|UniProtKB:O75369}. Cytoplasm, myofibril, sarcomere, Z line {ECO:0000269|PubMed:26343497}.	2556	HGPTTPCEEVSMK			5±1	3±1			15±1	17±1			3±0	6±1	Filamin-B OS=Mus musculus OX=10090 GN=Flnb PE=1 SV=3
Q8VHX6	sp|Q8VHX6|FLNC_MOUSE	Flnc	Cytoplasm {ECO:0000250}. Membrane {ECO:0000250}; Peripheral membrane protein {ECO:0000250}. Cytoplasm, cytoskeleton {ECO:0000250}. Cytoplasm, myofibril, sarcomere, Z line {ECO:0000250}. Note=A small amount localizes at membranes. In striated muscle cells, it predominantly localizes in myofibrillar Z lines, while a minor fraction localizes with subsarcolemme (By similarity). Targeting to developing and mature Z lines is mediated by the intradomain insert (By similarity). {ECO:0000250}.	1470	QTFTVDCSQAGRA					1±0	2±1			2±0	2±1	16±6	12±7	Filamin-C OS=Mus musculus OX=10090 GN=Flnc PE=1 SV=3
Q8VHX6	sp|Q8VHX6|FLNC_MOUSE	Flnc	Cytoplasm {ECO:0000250}. Membrane {ECO:0000250}; Peripheral membrane protein {ECO:0000250}. Cytoplasm, cytoskeleton {ECO:0000250}. Cytoplasm, myofibril, sarcomere, Z line {ECO:0000250}. Note=A small amount localizes at membranes. In striated muscle cells, it predominantly localizes in myofibrillar Z lines, while a minor fraction localizes with subsarcolemme (By similarity). Targeting to developing and mature Z lines is mediated by the intradomain insert (By similarity). {ECO:0000250}.	666	QPAPPDCFPDKVK	12±9	11±7			1±1	2±1			6±0	5±0			Filamin-C OS=Mus musculus OX=10090 GN=Flnc PE=1 SV=3
Q8VHX6	sp|Q8VHX6|FLNC_MOUSE	Flnc	Cytoplasm {ECO:0000250}. Membrane {ECO:0000250}; Peripheral membrane protein {ECO:0000250}. Cytoplasm, cytoskeleton {ECO:0000250}. Cytoplasm, myofibril, sarcomere, Z line {ECO:0000250}. Note=A small amount localizes at membranes. In striated muscle cells, it predominantly localizes in myofibrillar Z lines, while a minor fraction localizes with subsarcolemme (By similarity). Targeting to developing and mature Z lines is mediated by the intradomain insert (By similarity). {ECO:0000250}.	1907	SKAEITCKDNKDG					2±1	3±1			9±3	6±1			Filamin-C OS=Mus musculus OX=10090 GN=Flnc PE=1 SV=3
Q8VHX6	sp|Q8VHX6|FLNC_MOUSE	Flnc	Cytoplasm {ECO:0000250}. Membrane {ECO:0000250}; Peripheral membrane protein {ECO:0000250}. Cytoplasm, cytoskeleton {ECO:0000250}. Cytoplasm, myofibril, sarcomere, Z line {ECO:0000250}. Note=A small amount localizes at membranes. In striated muscle cells, it predominantly localizes in myofibrillar Z lines, while a minor fraction localizes with subsarcolemme (By similarity). Targeting to developing and mature Z lines is mediated by the intradomain insert (By similarity). {ECO:0000250}.	2661	NSFTVDCSKAGTN					5±3	6±4			3±1	3±1	5±4	2±1	Filamin-C OS=Mus musculus OX=10090 GN=Flnc PE=1 SV=3
Q8VHX6	sp|Q8VHX6|FLNC_MOUSE	Flnc	Cytoplasm {ECO:0000250}. Membrane {ECO:0000250}; Peripheral membrane protein {ECO:0000250}. Cytoplasm, cytoskeleton {ECO:0000250}. Cytoplasm, myofibril, sarcomere, Z line {ECO:0000250}. Note=A small amount localizes at membranes. In striated muscle cells, it predominantly localizes in myofibrillar Z lines, while a minor fraction localizes with subsarcolemme (By similarity). Targeting to developing and mature Z lines is mediated by the intradomain insert (By similarity). {ECO:0000250}.	2089;2097	SKVDINCEDMEDG;DMEDGTCKVTYCP	4±6	10±11			13±3	15±4					28±17	16±8	Filamin-C OS=Mus musculus OX=10090 GN=Flnc PE=1 SV=3
P35917	sp|P35917|VGFR3_MOUSE	Flt4	Cell membrane {ECO:0000269|PubMed:20445537}; Single-pass type I membrane protein {ECO:0000269|PubMed:20445537}. Cytoplasm {ECO:0000269|PubMed:20445537}. Nucleus {ECO:0000269|PubMed:20445537}. Note=Ligand-mediated autophosphorylation leads to rapid internalization.	1054	SDIVKICDFGLAR	30±13	49±2	20±1	24±1			2±0	1±1					Vascular endothelial growth factor receptor 3 OS=Mus musculus OX=10090 GN=Flt4 PE=1 SV=1
A0A1W2P6X3	tr|A0A1W2P6X3|A0A1W2P6X3_MOUSE	Fmnl1		690	TKSQGPCLDISAL	14±1	16±3			9±3	7±1					3±1	2±1	Formin-like protein 1 OS=Mus musculus OX=10090 GN=Fmnl1 PE=1 SV=1
A0A1W2P6X3	tr|A0A1W2P6X3|A0A1W2P6X3_MOUSE	Fmnl1		305	DNFKEVCGEQHRF	73±13	70±21			33±40	44±12					29±12	18±5	Formin-like protein 1 OS=Mus musculus OX=10090 GN=Fmnl1 PE=1 SV=1
A2APV2	sp|A2APV2|FMNL2_MOUSE	Fmnl2	Cytoplasm {ECO:0000250}.	716	KSADEICKAIHVF			13±2	16±1			15±0	13±2			10±2	12±4	Formin-like protein 2 OS=Mus musculus OX=10090 GN=Fmnl2 PE=1 SV=2
Q6ZPF4	sp|Q6ZPF4|FMNL3_MOUSE	Fmnl3	Cytoplasm {ECO:0000250|UniProtKB:Q8IVF7}. Cell membrane {ECO:0000250|UniProtKB:Q8IVF7}; Lipid-anchor {ECO:0000255}. Note=Enriched in lamellipodia. {ECO:0000250|UniProtKB:Q8IVF7}.	68	KKWDLICDQERFQ	8±3	11±8			9±1	8±1					8±2	9±4	Formin-like protein 3 OS=Mus musculus OX=10090 GN=Fmnl3 PE=1 SV=2
P50285	sp|P50285|FMO1_MOUSE	Fmo1	Endoplasmic reticulum membrane {ECO:0000250|UniProtKB:P36365}; Single-pass membrane protein {ECO:0000255}.	103	QFNLQRCIYFNTK	47±14	63±13					7±0	12±2			11±6	11±2	Dimethylaniline monooxygenase [N-oxide-forming] 1 OS=Mus musculus OX=10090 GN=Fmo1 PE=1 SV=1
Q8K2I3	sp|Q8K2I3|FMO2_MOUSE	Fmo2	Microsome membrane {ECO:0000250|UniProtKB:P17635}; Single-pass membrane protein {ECO:0000250|UniProtKB:P17635}. Endoplasmic reticulum membrane {ECO:0000250|UniProtKB:P17635}; Single-pass membrane protein {ECO:0000250|UniProtKB:P17635}.	397	RVFKGLCSLPSET	14±2	17±5					5±1	9±5	5±1	5±1			Dimethylaniline monooxygenase [N-oxide-forming] 2 OS=Mus musculus OX=10090 GN=Fmo2 PE=1 SV=3
Q9D6Y7	sp|Q9D6Y7|MSRA_MOUSE	Msra	[Isoform 1]: Mitochondrion.; [Isoform 2]: Cytoplasm. Nucleus. Membrane; Lipid-anchor.	218;227	KNPDGYCGLGGTG;GGTGVSCPMAIKK	10±2	11±3	16±6	12±1			13±1	9±1					Mitochondrial peptide methionine sulfoxide reductase OS=Mus musculus OX=10090 GN=Msra PE=1 SV=1
Q8BX90	sp|Q8BX90|FND3A_MOUSE	Fndc3a	Golgi apparatus membrane {ECO:0000305}; Single-pass membrane protein {ECO:0000305}.	1112	SSLQLNCEYRFRV			31±8	32±7			20±4	17±1			6±2	5±1	Fibronectin type-III domain-containing protein 3A OS=Mus musculus OX=10090 GN=Fndc3a PE=1 SV=3
Q8BX90	sp|Q8BX90|FND3A_MOUSE	Fndc3a	Golgi apparatus membrane {ECO:0000305}; Single-pass membrane protein {ECO:0000305}.	959	DPPRLECVAFNHQ			13±2	13±1			4±0	3±0			3±0	3±1	Fibronectin type-III domain-containing protein 3A OS=Mus musculus OX=10090 GN=Fndc3a PE=1 SV=3
Q8BX90	sp|Q8BX90|FND3A_MOUSE	Fndc3a	Golgi apparatus membrane {ECO:0000305}; Single-pass membrane protein {ECO:0000305}.	632	DRLTPGCYYRLRV			15±2	17±3			21±2	17±1			21±8	25±8	Fibronectin type-III domain-containing protein 3A OS=Mus musculus OX=10090 GN=Fndc3a PE=1 SV=3
Q8BX90	sp|Q8BX90|FND3A_MOUSE	Fndc3a	Golgi apparatus membrane {ECO:0000305}; Single-pass membrane protein {ECO:0000305}.	720	QGSEVECTVGSLL			3±3	2±2			7±1	6±1			6±1	5±2	Fibronectin type-III domain-containing protein 3A OS=Mus musculus OX=10090 GN=Fndc3a PE=1 SV=3
Q6NWW9	sp|Q6NWW9|FND3B_MOUSE	Fndc3b	Membrane {ECO:0000250}; Single-pass membrane protein {ECO:0000250}.	536	TGEDLTCTVKNLK	9±3	6±1			10±4	7±1					2±1	1±0	Fibronectin type III domain-containing protein 3B OS=Mus musculus OX=10090 GN=Fndc3b PE=1 SV=1
Q6NWW9	sp|Q6NWW9|FND3B_MOUSE	Fndc3b	Membrane {ECO:0000250}; Single-pass membrane protein {ECO:0000250}.	969	SPPRLECAASGPQ	15±2	14±3	28±1	31±3	16±3	12±4							Fibronectin type III domain-containing protein 3B OS=Mus musculus OX=10090 GN=Fndc3b PE=1 SV=1
Q68FD7	sp|Q68FD7|FNIP1_MOUSE	Fnip1	Lysosome membrane {ECO:0000250|UniProtKB:Q8TF40}. Cytoplasm, cytosol {ECO:0000250|UniProtKB:Q8TF40}. Note=Localizes to lysosome membrane in amino acid-depleted conditions and relocalizes to the cytosol upon refeeding. Colocalizes with FLCN in the cytoplasm. {ECO:0000250|UniProtKB:Q8TF40}.	744	VPSAFSCEVTQTK			3±4	3±2	7±1	8±0						2±1	Folliculin-interacting protein 1 OS=Mus musculus OX=10090 GN=Fnip1 PE=1 SV=1
D3YWJ4	tr|D3YWJ4|D3YWJ4_MOUSE	Fntb		61	VTYDHLCKNCHHV	25±6	19±7	10±3	8±2							13±7	12±5	Protein farnesyltransferase subunit beta OS=Mus musculus OX=10090 GN=Fntb PE=1 SV=1
A2AKG8	sp|A2AKG8|FOCAD_MOUSE	Focad	Cell junction, focal adhesion {ECO:0000250|UniProtKB:Q5VW36}. Cytoplasm, cytosol {ECO:0000250|UniProtKB:Q5VW36}. Note=In astrocytes, colocalizes with VCL to the end of actin stress fibers, which normally terminate at focal adhesions. In hepatocytes, it is found in the cytosol. {ECO:0000250|UniProtKB:Q5VW36}.	286	LKITGECSSLIHL	13±5	10±5	36±5	31±7								3±3	Focadhesin OS=Mus musculus OX=10090 GN=Focad PE=1 SV=1
A2AKG8	sp|A2AKG8|FOCAD_MOUSE	Focad	Cell junction, focal adhesion {ECO:0000250|UniProtKB:Q5VW36}. Cytoplasm, cytosol {ECO:0000250|UniProtKB:Q5VW36}. Note=In astrocytes, colocalizes with VCL to the end of actin stress fibers, which normally terminate at focal adhesions. In hepatocytes, it is found in the cytosol. {ECO:0000250|UniProtKB:Q5VW36}.	209	LQPRGVCEEAQLS	11±3	14±4	29±8	36±12							16±7	14±2	Focadhesin OS=Mus musculus OX=10090 GN=Focad PE=1 SV=1
A2AKG8	sp|A2AKG8|FOCAD_MOUSE	Focad	Cell junction, focal adhesion {ECO:0000250|UniProtKB:Q5VW36}. Cytoplasm, cytosol {ECO:0000250|UniProtKB:Q5VW36}. Note=In astrocytes, colocalizes with VCL to the end of actin stress fibers, which normally terminate at focal adhesions. In hepatocytes, it is found in the cytosol. {ECO:0000250|UniProtKB:Q5VW36}.	1556	YISIAKCLSEMTD			5±4	5±1			3±0	3±1			7±3	8±3	Focadhesin OS=Mus musculus OX=10090 GN=Focad PE=1 SV=1
P42128	sp|P42128|FOXK1_MOUSE	Foxk1	Nucleus {ECO:0000269|PubMed:20013826, ECO:0000269|PubMed:25402684, ECO:0000269|PubMed:29861159}. Cytoplasm {ECO:0000269|PubMed:25402684, ECO:0000269|PubMed:29861159}. Note=Translocation to the nucleus is regulated by phosphorylation: phosphorylation by GSK3 (GSK3A or GSK3B) promotes interaction with 14-3-3 proteins and sequestration in the cytoplasm (PubMed:29861159). Dephosphorylation promotes translocation to the nucleus (PubMed:29861159). {ECO:0000269|PubMed:29861159}.	425	GLQTPECLSREGS	44±9	46±14	27±8	27±3			32±9	28±4					Forkhead box protein K1 OS=Mus musculus OX=10090 GN=Foxk1 PE=1 SV=2
P42128	sp|P42128|FOXK1_MOUSE	Foxk1	Nucleus {ECO:0000269|PubMed:20013826, ECO:0000269|PubMed:25402684, ECO:0000269|PubMed:29861159}. Cytoplasm {ECO:0000269|PubMed:25402684, ECO:0000269|PubMed:29861159}. Note=Translocation to the nucleus is regulated by phosphorylation: phosphorylation by GSK3 (GSK3A or GSK3B) promotes interaction with 14-3-3 proteins and sequestration in the cytoplasm (PubMed:29861159). Dephosphorylation promotes translocation to the nucleus (PubMed:29861159). {ECO:0000269|PubMed:29861159}.	174	LQLPQQCTFRFPS	34±4	40±8	8±3	8±1							49±9	29±22	Forkhead box protein K1 OS=Mus musculus OX=10090 GN=Foxk1 PE=1 SV=2
Q9R1E0	sp|Q9R1E0|FOXO1_MOUSE	Foxo1	Cytoplasm {ECO:0000269|PubMed:18388859, ECO:0000269|PubMed:21317886, ECO:0000269|PubMed:27457971, ECO:0000269|PubMed:32103177}. Nucleus {ECO:0000269|PubMed:17627282, ECO:0000269|PubMed:18388859, ECO:0000269|PubMed:19965929, ECO:0000269|PubMed:20061393, ECO:0000269|PubMed:21196578, ECO:0000269|PubMed:21317886, ECO:0000269|PubMed:22298775, ECO:0000269|PubMed:27457971, ECO:0000269|PubMed:28790135, ECO:0000269|PubMed:32103177}. Note=Shuttles between the cytoplasm and nucleus (PubMed:32103177). Largely nuclear in unstimulated cells (By similarity). In osteoblasts, colocalizes with ATF4 and RUNX2 in the nucleus (PubMed:22298775). Serum deprivation increases localization to the nucleus, leading to activate expression of SOX9 and subsequent chondrogenesis (PubMed:32103177). Insulin-induced phosphorylation at Ser-253 by PKB/AKT1 leads, via stimulation of Thr-24 phosphorylation, to binding of 14-3-3 proteins and nuclear export to the cytoplasm where it is degraded by the ubiquitin-proteosomal pathway (By similarity). Phosphorylation at Ser-249 by CDK1 disrupts binding of 14-3-3 proteins and promotes nuclear accumulation (By similarity). Phosphorylation by NLK results in nuclear export (PubMed:20061393). Translocates to the nucleus upon oxidative stress-induced phosphorylation at Ser-212 by STK4/MST1 (By similarity). SGK1-mediated phosphorylation also results in nuclear translocation (PubMed:19965929). Retained in the nucleus under stress stimuli including oxidative stress, nutrient deprivation or nitric oxide (PubMed:21196578). Methylated form is nuclear (PubMed:18951090). PPIA/CYPA stimulates its nuclear accumulation (By similarity). Deacetylation by SIRT6, promotes its translocation into the cytoplasm (PubMed:27457971). {ECO:0000250|UniProtKB:Q12778, ECO:0000269|PubMed:18951090, ECO:0000269|PubMed:19965929, ECO:0000269|PubMed:20061393, ECO:0000269|PubMed:21196578, ECO:0000269|PubMed:22298775, ECO:0000269|PubMed:27457971, ECO:0000269|PubMed:32103177}.	87	FARAPGCVAVAAA	17±5	19±7	8±6	13±6							27±6	21±13	Forkhead box protein O1 OS=Mus musculus OX=10090 GN=Foxo1 PE=1 SV=2
Q3TQB2	sp|Q3TQB2|FXRD1_MOUSE	Foxred1	Mitochondrion inner membrane {ECO:0000250|UniProtKB:Q96CU9}; Single-pass membrane protein {ECO:0000255}.	285	EYQPVECAVVINA	39±11	46±13	46±25	57±17			6±1	6±2					FAD-dependent oxidoreductase domain-containing protein 1 OS=Mus musculus OX=10090 GN=Foxred1 PE=1 SV=1
Q8BP78	sp|Q8BP78|F10C1_MOUSE	Fra10ac1	Nucleus {ECO:0000250|UniProtKB:Q70Z53}.	240	SKTTPECDESPRK	13±2	15±2	3±7	3±3				0±1					Protein FRA10AC1 homolog OS=Mus musculus OX=10090 GN=Fra10ac1 PE=1 SV=3
Q3UFK8	sp|Q3UFK8|FRMD8_MOUSE	Frmd8	Cytoplasm, cytosol {ECO:0000250|UniProtKB:Q9BZ67}. Cell membrane {ECO:0000250|UniProtKB:Q9BZ67}.	412	RQGSVVCSRIQHL	17±8	24±7			11±2	14±4					6±4	4±2	FERM domain-containing protein 8 OS=Mus musculus OX=10090 GN=Frmd8 PE=1 SV=2
E9Q8I9	sp|E9Q8I9|FRY_MOUSE	Fry	Cytoplasm {ECO:0000250}. Cytoplasm, cytoskeleton, microtubule organizing center, centrosome {ECO:0000250}. Cytoplasm, cytoskeleton, spindle pole {ECO:0000250}. Note=Distributed diffusely throughout the cytoplasm in interphase. Localizes to the separating centrosomes in prophase, to the spindle poles and spindle microtubules in prometaphase to metaphase, to spindle microtubules in anaphase and to the distal sections of the midbody in cytokinesis. Colocalizes with PLK1 to separating centrosomes and spindle poles from prophase to metaphase in mitosis, but not in other stages of the cell cycle (By similarity). {ECO:0000250}.	1246	KAIATVCGNRNYP	1±1	1±1	8±2	10±2							34±4	36±11	Protein furry homolog OS=Mus musculus OX=10090 GN=Fry PE=1 SV=1
E9Q8I9	sp|E9Q8I9|FRY_MOUSE	Fry	Cytoplasm {ECO:0000250}. Cytoplasm, cytoskeleton, microtubule organizing center, centrosome {ECO:0000250}. Cytoplasm, cytoskeleton, spindle pole {ECO:0000250}. Note=Distributed diffusely throughout the cytoplasm in interphase. Localizes to the separating centrosomes in prophase, to the spindle poles and spindle microtubules in prometaphase to metaphase, to spindle microtubules in anaphase and to the distal sections of the midbody in cytokinesis. Colocalizes with PLK1 to separating centrosomes and spindle poles from prophase to metaphase in mitosis, but not in other stages of the cell cycle (By similarity). {ECO:0000250}.	2807	LSWLANCKATFAG			21±1	22±4	17±11	17±3					7±1	6±2	Protein furry homolog OS=Mus musculus OX=10090 GN=Fry PE=1 SV=1
E9Q8I9	sp|E9Q8I9|FRY_MOUSE	Fry	Cytoplasm {ECO:0000250}. Cytoplasm, cytoskeleton, microtubule organizing center, centrosome {ECO:0000250}. Cytoplasm, cytoskeleton, spindle pole {ECO:0000250}. Note=Distributed diffusely throughout the cytoplasm in interphase. Localizes to the separating centrosomes in prophase, to the spindle poles and spindle microtubules in prometaphase to metaphase, to spindle microtubules in anaphase and to the distal sections of the midbody in cytokinesis. Colocalizes with PLK1 to separating centrosomes and spindle poles from prophase to metaphase in mitosis, but not in other stages of the cell cycle (By similarity). {ECO:0000250}.	608	IDLFRTCVAAIPR			29±4	29±3	80±9	88±5					2±2	3±2	Protein furry homolog OS=Mus musculus OX=10090 GN=Fry PE=1 SV=1
F8VQ05	tr|F8VQ05|F8VQ05_MOUSE	Fryl		2594	QQDPLVCRGILDL			3±4	2±3	14±1	14±3					5±1	3±2	FRY-like transcription coactivator OS=Mus musculus OX=10090 GN=Fryl PE=1 SV=1
F8VQ05	tr|F8VQ05|F8VQ05_MOUSE	Fryl		2553	TPSLEACLDNASS			5±4	4±1	7±1	7±1					2±4	1±2	FRY-like transcription coactivator OS=Mus musculus OX=10090 GN=Fryl PE=1 SV=1
Q8BZ52	sp|Q8BZ52|FSD2_MOUSE	Fsd2	Nucleus {ECO:0000250|UniProtKB:H0UZ81}. Sarcoplasmic reticulum {ECO:0000250|UniProtKB:H0UZ81}. Cytoplasm, perinuclear region {ECO:0000250|UniProtKB:H0UZ81}. Note=In skeletal muscles and striated muscles flanks Z-disks. Partially colocalizes with RYR2 in the sarcoplasmic reticulum. {ECO:0000250|UniProtKB:H0UZ81}.	224	QEQNFECHYNGIL	41±15	56±15							100±0	89±13	10±17	7±5	Fibronectin type III and SPRY domain-containing protein 2 OS=Mus musculus OX=10090 GN=Fsd2 PE=1 SV=3
Q8BZ52	sp|Q8BZ52|FSD2_MOUSE	Fsd2	Nucleus {ECO:0000250|UniProtKB:H0UZ81}. Sarcoplasmic reticulum {ECO:0000250|UniProtKB:H0UZ81}. Cytoplasm, perinuclear region {ECO:0000250|UniProtKB:H0UZ81}. Note=In skeletal muscles and striated muscles flanks Z-disks. Partially colocalizes with RYR2 in the sarcoplasmic reticulum. {ECO:0000250|UniProtKB:H0UZ81}.	110	QGPLDQCQDLREA					19±2	24±4			34±4	30±7	1±1		Fibronectin type III and SPRY domain-containing protein 2 OS=Mus musculus OX=10090 GN=Fsd2 PE=1 SV=3
Q8BGW1	sp|Q8BGW1|FTO_MOUSE	Fto	Nucleus {ECO:0000269|PubMed:17991826, ECO:0000269|PubMed:19234441, ECO:0000269|PubMed:19680540}. Nucleus speckle {ECO:0000250|UniProtKB:Q9C0B1}. Cytoplasm {ECO:0000250|UniProtKB:Q9C0B1}. Note=Localizes mainly in the nucleus, where it is able to demethylate N(6)-methyladenosine (m6A) and N(6),2'-O-dimethyladenosine cap (m6A(m)) in U6 small nuclear RNA (snRNA), N(1)-methyladenine from tRNAs and internal m6A in mRNAs. In the cytoplasm, mediates demethylation of m6A and m6A(m) in mRNAs and N(1)-methyladenine from tRNAs. {ECO:0000250|UniProtKB:Q9C0B1}.	171	EDAVPLCMAEFPR	8±2	7±3	10±1	9±1							3±1	2±2	Alpha-ketoglutarate-dependent dioxygenase FTO OS=Mus musculus OX=10090 GN=Fto PE=1 SV=1
Q8BGW1	sp|Q8BGW1|FTO_MOUSE	Fto	Nucleus {ECO:0000269|PubMed:17991826, ECO:0000269|PubMed:19234441, ECO:0000269|PubMed:19680540}. Nucleus speckle {ECO:0000250|UniProtKB:Q9C0B1}. Cytoplasm {ECO:0000250|UniProtKB:Q9C0B1}. Note=Localizes mainly in the nucleus, where it is able to demethylate N(6)-methyladenosine (m6A) and N(6),2'-O-dimethyladenosine cap (m6A(m)) in U6 small nuclear RNA (snRNA), N(1)-methyladenine from tRNAs and internal m6A in mRNAs. In the cytoplasm, mediates demethylation of m6A and m6A(m) in mRNAs and N(1)-methyladenine from tRNAs. {ECO:0000250|UniProtKB:Q9C0B1}.	104	LIGDPGCTYKYLN	13±1	13±2	10±2	8±1			2±0	1±1					Alpha-ketoglutarate-dependent dioxygenase FTO OS=Mus musculus OX=10090 GN=Fto PE=1 SV=1
Q8CBC7	tr|Q8CBC7|Q8CBC7_MOUSE	Ftsj1	Cytoplasm {ECO:0000256|HAMAP-Rule:MF_03162}.	278	PPYQEACRLKKNG			13±3	17±7			27±1	23±2			4±2	4±1	Putative tRNA (cytidine(32)/guanosine(34)-2'-O)-methyltransferase OS=Mus musculus OX=10090 GN=Ftsj1 PE=1 SV=1
Q8CBC7	tr|Q8CBC7|Q8CBC7_MOUSE	Ftsj1	Cytoplasm {ECO:0000256|HAMAP-Rule:MF_03162}.	324	EDNEIHCxxxxxx	81±2	77±11	27±3	32±3							1±1	2±1	Putative tRNA (cytidine(32)/guanosine(34)-2'-O)-methyltransferase OS=Mus musculus OX=10090 GN=Ftsj1 PE=1 SV=1
Q3TIX6	tr|Q3TIX6|Q3TIX6_MOUSE	Fubp3		109	IQAESGCKIQIAS			36±5	41±9	3±2	5±2					19±27	6±4	Far upstream element (FUSE)-binding protein 3 OS=Mus musculus OX=10090 GN=Fubp3 PE=1 SV=1
Q8VDC1	sp|Q8VDC1|FYCO1_MOUSE	Fyco1	Cytoplasmic vesicle, autophagosome {ECO:0000250}. Endosome {ECO:0000250}. Lysosome {ECO:0000250}. Note=Localizes to the external but not to the internal membrane of autophagosomes, and upon autophagosome/late endosome/lysosome fusion, it stays on the external surface of autolysosomes. {ECO:0000250}.	872	ELGIQVCALTAEK	17±4	22±4			5±1	5±3					3±1	3±1	FYVE and coiled-coil domain-containing protein 1 OS=Mus musculus OX=10090 GN=Fyco1 PE=1 SV=1
Q8VDC1	sp|Q8VDC1|FYCO1_MOUSE	Fyco1	Cytoplasmic vesicle, autophagosome {ECO:0000250}. Endosome {ECO:0000250}. Lysosome {ECO:0000250}. Note=Localizes to the external but not to the internal membrane of autophagosomes, and upon autophagosome/late endosome/lysosome fusion, it stays on the external surface of autolysosomes. {ECO:0000250}.	1021;1029	MEEKLNCTSSHLA;SSHLAECQATLLR	22±6	29±9			27±13	11±6					30±5	22±4	FYVE and coiled-coil domain-containing protein 1 OS=Mus musculus OX=10090 GN=Fyco1 PE=1 SV=1
P39688	sp|P39688|FYN_MOUSE	Fyn	Cytoplasm {ECO:0000250|UniProtKB:P06241}. Nucleus {ECO:0000250|UniProtKB:P06241}. Cell membrane {ECO:0000269|PubMed:12218089, ECO:0000269|PubMed:14645715}. Perikaryon {ECO:0000250|UniProtKB:Q62844}. Note=Present and active in lipid rafts (PubMed:14645715). Palmitoylation is crucial for proper trafficking (By similarity). {ECO:0000250|UniProtKB:P06241, ECO:0000269|PubMed:14645715}.	404	VGNGLICKIADFG			4±3	5±2	10±1	12±2					5±2	3±1	Tyrosine-protein kinase Fyn OS=Mus musculus OX=10090 GN=Fyn PE=1 SV=4
P39688	sp|P39688|FYN_MOUSE	Fyn	Cytoplasm {ECO:0000250|UniProtKB:P06241}. Nucleus {ECO:0000250|UniProtKB:P06241}. Cell membrane {ECO:0000269|PubMed:12218089, ECO:0000269|PubMed:14645715}. Perikaryon {ECO:0000250|UniProtKB:Q62844}. Note=Present and active in lipid rafts (PubMed:14645715). Palmitoylation is crucial for proper trafficking (By similarity). {ECO:0000250|UniProtKB:P06241, ECO:0000269|PubMed:14645715}.	246	CRLVVPCHKGMPR			11±2	11±1	11±2	7±1					7±1	6±2	Tyrosine-protein kinase Fyn OS=Mus musculus OX=10090 GN=Fyn PE=1 SV=4
Q790Y8	tr|Q790Y8|Q790Y8_MOUSE	G6pdx		232	NRDNIACVILTFK	1±1	1±1	4±4	6±4							0±1		Glucose-6-phosphate 1-dehydrogenase OS=Mus musculus OX=10090 GN=G6pdx PE=1 SV=1
A0A1B0GS41	tr|A0A1B0GS41|A0A1B0GS41_MOUSE	Gab1		360	RSPVETCGVPRTA	38±8	49±6	28±5	32±9							14±8	14±3	GRB2-associated-binding protein 1 OS=Mus musculus OX=10090 GN=Gab1 PE=1 SV=1
Q00422	sp|Q00422|GABPA_MOUSE	Gabpa	Nucleus.	223	ISGRELCSLNQED			16±4	19±2	34±8	72±33							GA-binding protein alpha chain OS=Mus musculus OX=10090 GN=Gabpa PE=1 SV=2
Q99KY4	sp|Q99KY4|GAK_MOUSE	Gak	Cytoplasm, perinuclear region {ECO:0000250}. Golgi apparatus, trans-Golgi network {ECO:0000250}. Cell junction, focal adhesion {ECO:0000250}. Note=Localizes to the perinuclear area and to the trans-Golgi network. Also seen on the plasma membrane, probably at focal adhesions (By similarity). {ECO:0000250}.	87	AIIQEVCFLKKLS	39±2	38±8	5±3	5±2			10±0	9±1					Cyclin-G-associated kinase OS=Mus musculus OX=10090 GN=Gak PE=1 SV=2
Q99KY4	sp|Q99KY4|GAK_MOUSE	Gak	Cytoplasm, perinuclear region {ECO:0000250}. Golgi apparatus, trans-Golgi network {ECO:0000250}. Cell junction, focal adhesion {ECO:0000250}. Note=Localizes to the perinuclear area and to the trans-Golgi network. Also seen on the plasma membrane, probably at focal adhesions (By similarity). {ECO:0000250}.	190	QGTIKLCDFGSAT			7±2	7±1			38±2	20±4			19±5	23±2	Cyclin-G-associated kinase OS=Mus musculus OX=10090 GN=Gak PE=1 SV=2
Q8R059	sp|Q8R059|GALE_MOUSE	Gale		306	EGDVAACYANPSL	11±3	12±3	13±2	10±4							9±7	12±2	UDP-glucose 4-epimerase OS=Mus musculus OX=10090 GN=Gale PE=1 SV=1
Q8R059	sp|Q8R059|GALE_MOUSE	Gale		329	LGLDRMCEDLWRW			26±6	45±12			37±31	18±3			15±2	15±1	UDP-glucose 4-epimerase OS=Mus musculus OX=10090 GN=Gale PE=1 SV=1
Q8R059	sp|Q8R059|GALE_MOUSE	Gale		152	AHPTGGCTNPYGK	7±4	7±2					1±1	1±0			5±2	8±3	UDP-glucose 4-epimerase OS=Mus musculus OX=10090 GN=Gale PE=1 SV=1
A2AMS3	tr|A2AMS3|A2AMS3_MOUSE	Galt		75	DPLNPLCPGATRA	13±2	13±3			6±2	5±2					10±1	13±3	Galactose-1-phosphate uridylyltransferase OS=Mus musculus OX=10090 GN=Galt PE=1 SV=2
O35969	sp|O35969|GAMT_MOUSE	Gamt	Cell projection, microvillus {ECO:0000269|PubMed:8312439}. Note=Detected in microvilli of the epithelial cells lining the caput epididymis.	91	EHWIIECNDGVFQ			10±1	9±2	100±0	100±0	9±1	8±0					Guanidinoacetate N-methyltransferase OS=Mus musculus OX=10090 GN=Gamt PE=1 SV=1
A1A4T2	tr|A1A4T2|A1A4T2_MOUSE	Ganab		524	SDYEGWCWPGSAS	8±3	7±3	3±4	4±3								2±5	Alpha glucosidase 2 alpha neutral subunit OS=Mus musculus OX=10090 GN=Ganab PE=1 SV=1
A0A0A0MQF6	tr|A0A0A0MQF6|A0A0A0MQF6_MOUSE	Gapdh		48	VTRAAICSGKVEI	33±7	38±2			8±1	8±1					13±5	11±3	Glyceraldehyde-3-phosphate dehydrogenase OS=Mus musculus OX=10090 GN=Gapdh PE=1 SV=1
A0A0A0MQF6	tr|A0A0A0MQF6|A0A0A0MQF6_MOUSE	Gapdh		271	SVVDLTCRLEKPA	3±1	4±1			1±0	2±0					2±1	3±1	Glyceraldehyde-3-phosphate dehydrogenase OS=Mus musculus OX=10090 GN=Gapdh PE=1 SV=1
A0A0A0MQF6	tr|A0A0A0MQF6|A0A0A0MQF6_MOUSE	Gapdh		308	EDQVVSCDFNSNS	3±1	4±2			2±1	1±0					2±1	2±0	Glyceraldehyde-3-phosphate dehydrogenase OS=Mus musculus OX=10090 GN=Gapdh PE=1 SV=1
A0A0A0MQF6	tr|A0A0A0MQF6|A0A0A0MQF6_MOUSE	Gapdh		176;180	IVSNASCTTNCLA;ASCTTNCLAPLAK	20±9	10±2			5±0	4±0					2±0	3±1	Glyceraldehyde-3-phosphate dehydrogenase OS=Mus musculus OX=10090 GN=Gapdh PE=1 SV=1
A0A0A0MQF6	tr|A0A0A0MQF6|A0A0A0MQF6_MOUSE	Gapdh		180	ASCTTNCLAPLAK	4±1	8±4			9±4	9±2					3±1	4±3	Glyceraldehyde-3-phosphate dehydrogenase OS=Mus musculus OX=10090 GN=Gapdh PE=1 SV=1
Q6PAR5	sp|Q6PAR5|GAPD1_MOUSE	Gapvd1	Membrane {ECO:0000269|PubMed:17189207}; Peripheral membrane protein {ECO:0000269|PubMed:17189207}. Endosome {ECO:0000250}. Note=Recruited to the plasma membrane by TRIP10/CIP4 in response to insulin.	293	MYKTLSCVDRLEV			24±4	32±5	27±6	31±3	23±2	24±3					GTPase-activating protein and VPS9 domain-containing protein 1 OS=Mus musculus OX=10090 GN=Gapvd1 PE=1 SV=2
Q6PAR5	sp|Q6PAR5|GAPD1_MOUSE	Gapvd1	Membrane {ECO:0000269|PubMed:17189207}; Peripheral membrane protein {ECO:0000269|PubMed:17189207}. Endosome {ECO:0000250}. Note=Recruited to the plasma membrane by TRIP10/CIP4 in response to insulin.	70;71	EASPAECCQHAKI;ASPAECCQHAKIL			17±2	18±0			9±1	7±2			15±8	26±15	GTPase-activating protein and VPS9 domain-containing protein 1 OS=Mus musculus OX=10090 GN=Gapvd1 PE=1 SV=2
Q6PAR5	sp|Q6PAR5|GAPD1_MOUSE	Gapvd1	Membrane {ECO:0000269|PubMed:17189207}; Peripheral membrane protein {ECO:0000269|PubMed:17189207}. Endosome {ECO:0000250}. Note=Recruited to the plasma membrane by TRIP10/CIP4 in response to insulin.	1140	EDNEIVCFLKVQI			6±6	2±2			9±2	8±1			3±3	1±2	GTPase-activating protein and VPS9 domain-containing protein 1 OS=Mus musculus OX=10090 GN=Gapvd1 PE=1 SV=2
Q9CZD3	sp|Q9CZD3|GARS_MOUSE	Gars1	Cytoplasm {ECO:0000250|UniProtKB:P41250}. Mitochondrion {ECO:0000269|PubMed:18614015}. Cell projection, axon {ECO:0000250|UniProtKB:P41250}. Secreted {ECO:0000269|PubMed:26503042}. Secreted, extracellular exosome {ECO:0000305|PubMed:26503042}. Note=Associated with granules in cultured neuron cells (By similarity). Secreted by motor neuron and differentiated myotube cell lines, but not by undifferentiated myoblasts, possibly through the exosome pathway (PubMed:26503042). {ECO:0000250|UniProtKB:P41250, ECO:0000269|PubMed:26503042}.	170	QILEIDCTMLTPE	9±3	11±2	6±2	6±2			1±0	1±0					Glycine--tRNA ligase OS=Mus musculus OX=10090 GN=Gars1 PE=1 SV=1
Q64737	sp|Q64737|PUR2_MOUSE	Gart		134	TNPEDACSFITSA			8±3	6±5	1±1	1±1			2±2	1±1			Trifunctional purine biosynthetic protein adenosine-3 OS=Mus musculus OX=10090 GN=Gart PE=1 SV=3
F6QB26	tr|F6QB26|F6QB26_MOUSE	Gas7		386	GDDLMRCVDLYNQ			8±2	8±1	13±2	11±3					9±8	11±11	Growth arrest-specific protein 7 OS=Mus musculus OX=10090 GN=Gas7 PE=1 SV=1
Q99JT1	sp|Q99JT1|GATB_MOUSE	Gatb	Mitochondrion {ECO:0000255|HAMAP-Rule:MF_03147}.	505	EALEKLCQTTIDG	51±22	38±7	12±1	14±1	22±5	11±3							Glutamyl-tRNA(Gln) amidotransferase subunit B, mitochondrial OS=Mus musculus OX=10090 GN=Gatb PE=1 SV=1
Q8BFQ8	sp|Q8BFQ8|GALD1_MOUSE	Gatd1	Secreted {ECO:0000305}.	94	ALLIPSCPGALTD	6±2	8±3	10±2	11±5			12±1	10±1					Glutamine amidotransferase-like class 1 domain-containing protein 1 OS=Mus musculus OX=10090 GN=Gatd1 PE=1 SV=1
Q9D172	sp|Q9D172|GAL3A_MOUSE	Gatd3	Mitochondrion {ECO:0000305}.	242	TTPAFMCETALHH	9±1	9±2	13±1	15±1			8±1	7±1					Glutamine amidotransferase-like class 1 domain-containing protein 3, mitochondrial OS=Mus musculus OX=10090 GN=Gatd3 PE=1 SV=1
Q9D964	sp|Q9D964|GATM_MOUSE	Gatm	Mitochondrion inner membrane {ECO:0000250}.	50	ASSRNSCAAEDKA			22±2	19±1			34±5	36±5			7±2	3±4	Glycine amidinotransferase, mitochondrial OS=Mus musculus OX=10090 GN=Gatm PE=1 SV=1
Q69ZF3	sp|Q69ZF3|GBA2_MOUSE	Gba2	Endoplasmic reticulum membrane {ECO:0000269|PubMed:23250757}; Peripheral membrane protein {ECO:0000269|PubMed:23250757}; Cytoplasmic side {ECO:0000269|PubMed:23250757}. Golgi apparatus membrane {ECO:0000269|PubMed:23250757}; Peripheral membrane protein {ECO:0000269|PubMed:23250757}; Cytoplasmic side {ECO:0000269|PubMed:23250757}. Note=Localization to the plasma membrane and alternative topologies have also been reported. {ECO:0000250|UniProtKB:Q9HCG7}.	839	FRTAEGCYRTVWE			23±5	27±4			9±2	9±2			18±1	27±5	Non-lysosomal glucosylceramidase OS=Mus musculus OX=10090 GN=Gba2 PE=1 SV=2
Q69ZF3	sp|Q69ZF3|GBA2_MOUSE	Gba2	Endoplasmic reticulum membrane {ECO:0000269|PubMed:23250757}; Peripheral membrane protein {ECO:0000269|PubMed:23250757}; Cytoplasmic side {ECO:0000269|PubMed:23250757}. Golgi apparatus membrane {ECO:0000269|PubMed:23250757}; Peripheral membrane protein {ECO:0000269|PubMed:23250757}; Cytoplasmic side {ECO:0000269|PubMed:23250757}. Note=Localization to the plasma membrane and alternative topologies have also been reported. {ECO:0000250|UniProtKB:Q9HCG7}.	906	LSTQPECGPKRSL	6±0	8±1	18±2	22±2			20±2	17±2					Non-lysosomal glucosylceramidase OS=Mus musculus OX=10090 GN=Gba2 PE=1 SV=2
Q69ZF3	sp|Q69ZF3|GBA2_MOUSE	Gba2	Endoplasmic reticulum membrane {ECO:0000269|PubMed:23250757}; Peripheral membrane protein {ECO:0000269|PubMed:23250757}; Cytoplasmic side {ECO:0000269|PubMed:23250757}. Golgi apparatus membrane {ECO:0000269|PubMed:23250757}; Peripheral membrane protein {ECO:0000269|PubMed:23250757}; Cytoplasmic side {ECO:0000269|PubMed:23250757}. Note=Localization to the plasma membrane and alternative topologies have also been reported. {ECO:0000250|UniProtKB:Q9HCG7}.	858	QTPEAYCQQQVFR	28±5	48±6	7±4	4±2							33±9	37±15	Non-lysosomal glucosylceramidase OS=Mus musculus OX=10090 GN=Gba2 PE=1 SV=2
Q6DFZ1	tr|Q6DFZ1|Q6DFZ1_MOUSE	Gbf1	Golgi apparatus, trans-Golgi network {ECO:0000256|ARBA:ARBA00004601}.	685	KPPRFSCLLPDPR			14±4	18±2	5±1	4±1					5±2	3±1	Golgi-specific brefeldin A-resistance factor 1 OS=Mus musculus OX=10090 GN=Gbf1 PE=1 SV=1
Q6DFZ1	tr|Q6DFZ1|Q6DFZ1_MOUSE	Gbf1	Golgi apparatus, trans-Golgi network {ECO:0000256|ARBA:ARBA00004601}.	1416	PDNFELCVKTLRI			20±5	23±2	21±3	23±1					9±1	14±5	Golgi-specific brefeldin A-resistance factor 1 OS=Mus musculus OX=10090 GN=Gbf1 PE=1 SV=1
Q6DFZ1	tr|Q6DFZ1|Q6DFZ1_MOUSE	Gbf1	Golgi apparatus, trans-Golgi network {ECO:0000256|ARBA:ARBA00004601}.	1709	TWERIDCFLPHLR	23±3	24±5	5±2	6±3							3±2	0±1	Golgi-specific brefeldin A-resistance factor 1 OS=Mus musculus OX=10090 GN=Gbf1 PE=1 SV=1
Q6DFZ1	tr|Q6DFZ1|Q6DFZ1_MOUSE	Gbf1	Golgi apparatus, trans-Golgi network {ECO:0000256|ARBA:ARBA00004601}.	1590	ALEWESCFNKVLF	9±2	10±1	27±10	31±5	9±1	8±2							Golgi-specific brefeldin A-resistance factor 1 OS=Mus musculus OX=10090 GN=Gbf1 PE=1 SV=1
Q8BMN7	tr|Q8BMN7|Q8BMN7_MOUSE	Gbp5		234	FFPVKKCFVFDAP	12±3	14±2			1±0	1±0					3±2	2±1	Guanylate-binding protein 5 OS=Mus musculus OX=10090 GN=Gbp5 PE=1 SV=1
Q91Z40	sp|Q91Z40|GBP7_MOUSE	Gbp7	Cytoplasmic vesicle membrane {ECO:0000269|PubMed:18025219, ECO:0000269|PubMed:21551061, ECO:0000269|PubMed:31689351, ECO:0000269|PubMed:31964735}.	406	AASLSHCQAELDK	69±21	66±5					17±4	17±3			5±1	5±2	Guanylate-binding protein 7 OS=Mus musculus OX=10090 GN=Gbp7 PE=1 SV=2
Q91Z40	sp|Q91Z40|GBP7_MOUSE	Gbp7	Cytoplasmic vesicle membrane {ECO:0000269|PubMed:18025219, ECO:0000269|PubMed:21551061, ECO:0000269|PubMed:31689351, ECO:0000269|PubMed:31964735}.	269	VQSKEFCSYIFSN	27±2	23±3			19±5	17±2					11±5	11±5	Guanylate-binding protein 7 OS=Mus musculus OX=10090 GN=Gbp7 PE=1 SV=2
P21614	sp|P21614|VTDB_MOUSE	Gc	Secreted {ECO:0000269|PubMed:10052453}.	335	PTGKDLCGQSTTQ	21±9	25±11	24±2	23±2							3±2	5±2	Vitamin D-binding protein OS=Mus musculus OX=10090 GN=Gc PE=1 SV=2
O88986	sp|O88986|KBL_MOUSE	Gcat	Mitochondrion {ECO:0000250|UniProtKB:Q0P5L8}. Nucleus {ECO:0000250|UniProtKB:O75600}. Note=Translocates to the nucleus upon cold and osmotic stress. {ECO:0000250|UniProtKB:O75600}.	401	EEDIDRCVEAFVE	48±6	54±7	19±4	21±4							8±4	4±2	2-amino-3-ketobutyrate coenzyme A ligase, mitochondrial OS=Mus musculus OX=10090 GN=Gcat PE=1 SV=2
O88986	sp|O88986|KBL_MOUSE	Gcat	Mitochondrion {ECO:0000250|UniProtKB:Q0P5L8}. Nucleus {ECO:0000250|UniProtKB:O75600}. Note=Translocates to the nucleus upon cold and osmotic stress. {ECO:0000250|UniProtKB:O75600}.	346	GADHPICPVMLGD			31±10	34±9			36±2	37±1			3±6	4±7	2-amino-3-ketobutyrate coenzyme A ligase, mitochondrial OS=Mus musculus OX=10090 GN=Gcat PE=1 SV=2
B2RSU7	tr|B2RSU7|B2RSU7_MOUSE	Gcc2	#N/A	1051	QLRNSTCQYERLT			34±7	41±4	22±1	31±9					37±9	30±4	GRIP and coiled-coil domain containing 2 OS=Mus musculus OX=10090 GN=Gcc2 PE=1 SV=1
Q3TEF1	tr|Q3TEF1|Q3TEF1_MOUSE	Gclc		142	GEHQALCTITSFP	16±3	13±5	22±1	26±2	11±2	10±1							Glutamate--cysteine ligase OS=Mus musculus OX=10090 GN=Gclc PE=1 SV=1
E9PVA8	sp|E9PVA8|GCN1_MOUSE	Gcn1	Cytoplasm {ECO:0000305|PubMed:23447528}. Note=Associates with ribosomes in undifferentiated neuroblastoma cells and increases after neuronal differentiation (PubMed:23447528).	1275	NPDVRKCMLDAAL	41±4	43±5	11±2	9±1			4±1	3±0					eIF-2-alpha kinase activator GCN1 OS=Mus musculus OX=10090 GN=Gcn1 PE=1 SV=1
E9PVA8	sp|E9PVA8|GCN1_MOUSE	Gcn1	Cytoplasm {ECO:0000305|PubMed:23447528}. Note=Associates with ribosomes in undifferentiated neuroblastoma cells and increases after neuronal differentiation (PubMed:23447528).	2246	RFIGNECKGEHVP	3±1	4±1	7±3	7±1							3±0	3±1	eIF-2-alpha kinase activator GCN1 OS=Mus musculus OX=10090 GN=Gcn1 PE=1 SV=1
E9PVA8	sp|E9PVA8|GCN1_MOUSE	Gcn1	Cytoplasm {ECO:0000305|PubMed:23447528}. Note=Associates with ribosomes in undifferentiated neuroblastoma cells and increases after neuronal differentiation (PubMed:23447528).	1235	DQWEARCGLALAL	72±13	78±14					8±0	6±0			3±6	9±9	eIF-2-alpha kinase activator GCN1 OS=Mus musculus OX=10090 GN=Gcn1 PE=1 SV=1
E9PVA8	sp|E9PVA8|GCN1_MOUSE	Gcn1	Cytoplasm {ECO:0000305|PubMed:23447528}. Note=Associates with ribosomes in undifferentiated neuroblastoma cells and increases after neuronal differentiation (PubMed:23447528).	2657	SLRKLACQADSVE	13±4	16±3			14±3	11±4					5±5	7±3	eIF-2-alpha kinase activator GCN1 OS=Mus musculus OX=10090 GN=Gcn1 PE=1 SV=1
Q548F2	tr|Q548F2|Q548F2_MOUSE	Gda		170	AFVGKVCMDLNDT	70±15	62±9	14±13	12±3							3±3	3±5	Guanine deaminase OS=Mus musculus OX=10090 GN=Gda PE=1 SV=1
Q548F2	tr|Q548F2|Q548F2_MOUSE	Gda		281	TVMAHGCYLSEEE	13±8	10±3	14±4	16±4							13±4	15±2	Guanine deaminase OS=Mus musculus OX=10090 GN=Gda PE=1 SV=1
E9PUU4	tr|E9PUU4|E9PUU4_MOUSE	Gemin5		865	EELHRDCLVLATA	12±2	15±1	12±2	13±1							5±3	6±4	Gem-associated protein 5 OS=Mus musculus OX=10090 GN=Gemin5 PE=1 SV=1
E9PUU4	tr|E9PUU4|E9PUU4_MOUSE	Gemin5		1044	YAIAAKCYLGATS	23±3	24±6	21±4	20±3							12±1	13±2	Gem-associated protein 5 OS=Mus musculus OX=10090 GN=Gemin5 PE=1 SV=1
E9PUU4	tr|E9PUU4|E9PUU4_MOUSE	Gemin5		240	TPITKGCYLATGS	3±1	3±1	14±6	17±5	18±1	15±3							Gem-associated protein 5 OS=Mus musculus OX=10090 GN=Gemin5 PE=1 SV=1
P47856	sp|P47856|GFPT1_MOUSE	Gfpt1		568	GYHYATCLEGALK	15±2	15±8	22±2	25±1							3±1	3±1	Glutamine--fructose-6-phosphate aminotransferase [isomerizing] 1 OS=Mus musculus OX=10090 GN=Gfpt1 PE=1 SV=3
P47856	sp|P47856|GFPT1_MOUSE	Gfpt1		618	DHTYAKCQNALQQ	8±1	8±2					50±5	54±2			12±9	18±10	Glutamine--fructose-6-phosphate aminotransferase [isomerizing] 1 OS=Mus musculus OX=10090 GN=Gfpt1 PE=1 SV=3
Q6P5E6	sp|Q6P5E6|GGA2_MOUSE	Gga2	Golgi apparatus, trans-Golgi network membrane {ECO:0000250|UniProtKB:Q9UJY4}; Peripheral membrane protein {ECO:0000250|UniProtKB:Q9UJY4}. Endosome membrane {ECO:0000250|UniProtKB:Q9UJY4}; Peripheral membrane protein {ECO:0000250|UniProtKB:Q9UJY4}. Early endosome membrane {ECO:0000250|UniProtKB:Q9UJY4}; Peripheral membrane protein {ECO:0000250|UniProtKB:Q9UJY4}.	53	SAIQKFCEQVNTD	29±8	29±2			22±3	27±3					3±1	3±1	ADP-ribosylation factor-binding protein GGA2 OS=Mus musculus OX=10090 GN=Gga2 PE=1 SV=1
Q923B0	sp|Q923B0|GGACT_MOUSE	Ggact		62	LPGKGHCVTGEIY			8±2	7±1			12±1	10±1			4±1	4±1	Gamma-glutamylaminecyclotransferase OS=Mus musculus OX=10090 GN=Ggact PE=1 SV=1
Q3V0T8	tr|Q3V0T8|Q3V0T8_MOUSE	Ggps1		205	SENKSFCEDLTEG			8±3	8±0	13±2	14±1					4±4	6±4	Uncharacterized protein OS=Mus musculus OX=10090 GN=Ggps1 PE=1 SV=1
Q99MR1	sp|Q99MR1|GGYF1_MOUSE	Gigyf1		259	RGERGGCGEEDGR			19±5	24±6			8±6	11±12			14±1	15±5	GRB10-interacting GYF protein 1 OS=Mus musculus OX=10090 GN=Gigyf1 PE=1 SV=2
Q99MR1	sp|Q99MR1|GGYF1_MOUSE	Gigyf1		585	SRQLPQCTTLREK	6±1	5±1	13±3	14±0							23±5	22±6	GRB10-interacting GYF protein 1 OS=Mus musculus OX=10090 GN=Gigyf1 PE=1 SV=2
Q6Y7W8	sp|Q6Y7W8|GGYF2_MOUSE	Gigyf2		574	LLVKRACDESFQP		6±8	8±3	9±0			12±1	9±0					GRB10-interacting GYF protein 2 OS=Mus musculus OX=10090 GN=Gigyf2 PE=1 SV=2
Q6Y7W8	sp|Q6Y7W8|GGYF2_MOUSE	Gigyf2		939	QSNTATCQSQATL	9±3	10±1	8±3	7±3			20±1	14±1					GRB10-interacting GYF protein 2 OS=Mus musculus OX=10090 GN=Gigyf2 PE=1 SV=2
Q99JY3	sp|Q99JY3|GIMA4_MOUSE	Gimap4	Cytoplasm, cytosol {ECO:0000269|PubMed:16509771, ECO:0000269|PubMed:16569770}.	187	EFQNRYCLFNNRA	4±1	6±1			49±4	45±3					18±2	20±5	GTPase IMAP family member 4 OS=Mus musculus OX=10090 GN=Gimap4 PE=1 SV=2
Q75N62	sp|Q75N62|GIMA8_MOUSE	Gimap8	Endoplasmic reticulum {ECO:0000269|PubMed:16088918}. Golgi apparatus {ECO:0000269|PubMed:16088918}. Mitochondrion {ECO:0000269|PubMed:16088918}. Cytoplasm, cytosol {ECO:0000250|UniProtKB:Q8ND71}.	87	HMVTDRCQSESVS	48±12	66±10			33±7	48±13					16±3	17±6	GTPase IMAP family member 8 OS=Mus musculus OX=10090 GN=Gimap8 PE=1 SV=1
Q75N62	sp|Q75N62|GIMA8_MOUSE	Gimap8	Endoplasmic reticulum {ECO:0000269|PubMed:16088918}. Golgi apparatus {ECO:0000269|PubMed:16088918}. Mitochondrion {ECO:0000269|PubMed:16088918}. Cytoplasm, cytosol {ECO:0000250|UniProtKB:Q8ND71}.	20	QAEHRSCEASVGQ					22±3	25±6	13±1	19±3			7±2	7±2	GTPase IMAP family member 8 OS=Mus musculus OX=10090 GN=Gimap8 PE=1 SV=1
Q9Z0G0	sp|Q9Z0G0|GIPC1_MOUSE	Gipc1	Cytoplasm {ECO:0000250|UniProtKB:O14908}. Membrane {ECO:0000250|UniProtKB:O14908}; Peripheral membrane protein {ECO:0000250}.	100	AAEVMFCTLNTHK	8±1	9±1	5±3	5±2							1±1	2±1	PDZ domain-containing protein GIPC1 OS=Mus musculus OX=10090 GN=Gipc1 PE=1 SV=1
Q68FF6	sp|Q68FF6|GIT1_MOUSE	Git1	Cytoplasm {ECO:0000250|UniProtKB:Q9Y2X7}. Presynapse {ECO:0000250|UniProtKB:Q9Z272}. Postsynapse {ECO:0000269|PubMed:24297929}. Postsynaptic density {ECO:0000250|UniProtKB:Q9Z272}. Cell junction, focal adhesion {ECO:0000269|PubMed:15923189}. Cell projection, lamellipodium {ECO:0000250|UniProtKB:Q9Y2X7}. Cytoplasm, cytoskeleton, microtubule organizing center, centrosome {ECO:0000250|UniProtKB:Q9Y2X7}. Cytoplasm, cytoskeleton, spindle pole {ECO:0000250|UniProtKB:Q9Y2X7}. Note=Cycles between at least 3 distinct intracellular compartments, including focal adhesions, cytosolic complexes, containing at least PXN/paxillin, ARHGEF7 and PAK1, and membrane protrusions. During cell migration, moves from the disassembling adhesions into the cytosol and towards the leading edge. In adherent cells, localizes to adhesions. Recruitment to adhesions may be mediated by RAC1 and active tyrosine-phosphorylated PXN (By similarity). May be present in both excitatory and inhibitory synapses. In hippocampal neurons, recruitment of GIT1 to synapses is regulated by ephrinB activation and ephrinB downstream effector GRB4/NCK2. In hippocampal neurons, partially colocalizes with PCLO (By similarity). Interaction with GRIN3A limits GIT1 synaptic localization (By similarity). Localization to the centrosome does not depend upon the presence of gamma-tubulin (By similarity). {ECO:0000250|UniProtKB:Q9Y2X7, ECO:0000250|UniProtKB:Q9Z272}.	149	TGNLETCLRLLSL		2±2			22±2	13±3					2±1	1±1	ARF GTPase-activating protein GIT1 OS=Mus musculus OX=10090 GN=Git1 PE=1 SV=1
Q68FF6	sp|Q68FF6|GIT1_MOUSE	Git1	Cytoplasm {ECO:0000250|UniProtKB:Q9Y2X7}. Presynapse {ECO:0000250|UniProtKB:Q9Z272}. Postsynapse {ECO:0000269|PubMed:24297929}. Postsynaptic density {ECO:0000250|UniProtKB:Q9Z272}. Cell junction, focal adhesion {ECO:0000269|PubMed:15923189}. Cell projection, lamellipodium {ECO:0000250|UniProtKB:Q9Y2X7}. Cytoplasm, cytoskeleton, microtubule organizing center, centrosome {ECO:0000250|UniProtKB:Q9Y2X7}. Cytoplasm, cytoskeleton, spindle pole {ECO:0000250|UniProtKB:Q9Y2X7}. Note=Cycles between at least 3 distinct intracellular compartments, including focal adhesions, cytosolic complexes, containing at least PXN/paxillin, ARHGEF7 and PAK1, and membrane protrusions. During cell migration, moves from the disassembling adhesions into the cytosol and towards the leading edge. In adherent cells, localizes to adhesions. Recruitment to adhesions may be mediated by RAC1 and active tyrosine-phosphorylated PXN (By similarity). May be present in both excitatory and inhibitory synapses. In hippocampal neurons, recruitment of GIT1 to synapses is regulated by ephrinB activation and ephrinB downstream effector GRB4/NCK2. In hippocampal neurons, partially colocalizes with PCLO (By similarity). Interaction with GRIN3A limits GIT1 synaptic localization (By similarity). Localization to the centrosome does not depend upon the presence of gamma-tubulin (By similarity). {ECO:0000250|UniProtKB:Q9Y2X7, ECO:0000250|UniProtKB:Q9Z272}.	222	AERLVECQYELTD			13±1	13±2	16±2	15±1					19±13	34±20	ARF GTPase-activating protein GIT1 OS=Mus musculus OX=10090 GN=Git1 PE=1 SV=1
Q68FF6	sp|Q68FF6|GIT1_MOUSE	Git1	Cytoplasm {ECO:0000250|UniProtKB:Q9Y2X7}. Presynapse {ECO:0000250|UniProtKB:Q9Z272}. Postsynapse {ECO:0000269|PubMed:24297929}. Postsynaptic density {ECO:0000250|UniProtKB:Q9Z272}. Cell junction, focal adhesion {ECO:0000269|PubMed:15923189}. Cell projection, lamellipodium {ECO:0000250|UniProtKB:Q9Y2X7}. Cytoplasm, cytoskeleton, microtubule organizing center, centrosome {ECO:0000250|UniProtKB:Q9Y2X7}. Cytoplasm, cytoskeleton, spindle pole {ECO:0000250|UniProtKB:Q9Y2X7}. Note=Cycles between at least 3 distinct intracellular compartments, including focal adhesions, cytosolic complexes, containing at least PXN/paxillin, ARHGEF7 and PAK1, and membrane protrusions. During cell migration, moves from the disassembling adhesions into the cytosol and towards the leading edge. In adherent cells, localizes to adhesions. Recruitment to adhesions may be mediated by RAC1 and active tyrosine-phosphorylated PXN (By similarity). May be present in both excitatory and inhibitory synapses. In hippocampal neurons, recruitment of GIT1 to synapses is regulated by ephrinB activation and ephrinB downstream effector GRB4/NCK2. In hippocampal neurons, partially colocalizes with PCLO (By similarity). Interaction with GRIN3A limits GIT1 synaptic localization (By similarity). Localization to the centrosome does not depend upon the presence of gamma-tubulin (By similarity). {ECO:0000250|UniProtKB:Q9Y2X7, ECO:0000250|UniProtKB:Q9Z272}.	122	FVHKLPCRDDDGV			15±5	16±3	24±3	22±1					5±4	8±3	ARF GTPase-activating protein GIT1 OS=Mus musculus OX=10090 GN=Git1 PE=1 SV=1
Q64516	sp|Q64516|GLPK_MOUSE	Gk	Mitochondrion outer membrane {ECO:0000250}; Peripheral membrane protein {ECO:0000250}; Cytoplasmic side {ECO:0000250}. Cytoplasm {ECO:0000250}. Note=Bound to the mitochondrial surface or cytoplasmic. {ECO:0000250}.	262;275	GVPISGCLGDQSA;ALVGQMCFQDGQA	5±10	3±3	6±2	6±2			4±1	5±1					Glycerol kinase OS=Mus musculus OX=10090 GN=Gk PE=1 SV=2
Q9JMB0	sp|Q9JMB0|GKAP1_MOUSE	Gkap1	Golgi apparatus {ECO:0000269|PubMed:10671526}.	365	NFEPDHCRxxxxx			16±4	15±4	22±2	23±3					24±7	26±4	G kinase-anchoring protein 1 OS=Mus musculus OX=10090 GN=Gkap1 PE=1 SV=1
Q3TAW7	tr|Q3TAW7|Q3TAW7_MOUSE	Glb1		427	TTLPQDCSNPKPI			9±10	12±9	55±17	60±5						0±1	Beta-galactosidase OS=Mus musculus OX=10090 GN=Glb1 PE=1 SV=1
E9QKK4	tr|E9QKK4|E9QKK4_MOUSE	Glcci1		288	SVSRVPCNVEGIS	9±3	12±4	8±3	7±1							3±1	5±2	Glucocorticoid-induced transcript 1 protein OS=Mus musculus OX=10090 GN=Glcci1 PE=1 SV=1
Q9EPS3	sp|Q9EPS3|GLCE_MOUSE	Glce	Golgi apparatus membrane {ECO:0000269|PubMed:11279150}; Single-pass type II membrane protein {ECO:0000269|PubMed:11279150}.	109	KYEEIDCLINDEH			5±1	5±1			11±1	11±1			4±2	4±3	D-glucuronyl C5-epimerase OS=Mus musculus OX=10090 GN=Glce PE=1 SV=2
Q91W43	sp|Q91W43|GCSP_MOUSE	Gldc	Mitochondrion {ECO:0000250|UniProtKB:P15505}.	608	GLEKDLCEITGYD			18±4	18±4			6±1	8±1			27±7	23±9	Glycine dehydrogenase (decarboxylating), mitochondrial OS=Mus musculus OX=10090 GN=Gldc PE=1 SV=1
Q91W43	sp|Q91W43|GCSP_MOUSE	Gldc	Mitochondrion {ECO:0000250|UniProtKB:P15505}.	265	FSGKDVCGVLFQY			8±4	7±1			3±1	3±1			7±2	10±3	Glycine dehydrogenase (decarboxylating), mitochondrial OS=Mus musculus OX=10090 GN=Gldc PE=1 SV=1
Q53WR6	tr|Q53WR6|Q53WR6_MOUSE	Glg1	Cytoplasm, cytoskeleton, microtubule organizing center {ECO:0000256|ARBA:ARBA00004267}. Golgi apparatus membrane {ECO:0000256|ARBA:ARBA00004614}; Single-pass type I membrane protein {ECO:0000256|ARBA:ARBA00004614}. Golgi outpost {ECO:0000256|ARBA:ARBA00024182}. Membrane {ECO:0000256|ARBA:ARBA00004479}; Single-pass type I membrane protein {ECO:0000256|ARBA:ARBA00004479}.	320	DDRERFCENTQAG	33±8	42±24	27±6	33±6	44±18	43±7							Golgi apparatus protein 1 OS=Mus musculus OX=10090 GN=Glg1 PE=1 SV=1
Q53WR6	tr|Q53WR6|Q53WR6_MOUSE	Glg1	Cytoplasm, cytoskeleton, microtubule organizing center {ECO:0000256|ARBA:ARBA00004267}. Golgi apparatus membrane {ECO:0000256|ARBA:ARBA00004614}; Single-pass type I membrane protein {ECO:0000256|ARBA:ARBA00004614}. Golgi outpost {ECO:0000256|ARBA:ARBA00024182}. Membrane {ECO:0000256|ARBA:ARBA00004479}; Single-pass type I membrane protein {ECO:0000256|ARBA:ARBA00004479}.	186	ISEIKECAEEPVG	50±7	49±30	33±3	27±6								6±8	Golgi apparatus protein 1 OS=Mus musculus OX=10090 GN=Glg1 PE=1 SV=1
Q9CYL5	sp|Q9CYL5|GAPR1_MOUSE	Glipr2	Golgi apparatus membrane; Lipid-anchor. Note=Binds lipid-enriched microdomains of Golgi membranes not only by ionic interactions but also through the myristate. {ECO:0000250|UniProtKB:Q9H4G4}.	63	ESSRGQCGENLAW			10±2	11±2			14±1	13±2			2±1	1±0	Golgi-associated plant pathogenesis-related protein 1 OS=Mus musculus OX=10090 GN=Glipr2 PE=1 SV=3
A0A1B0GS58	tr|A0A1B0GS58|A0A1B0GS58_MOUSE	Glrx3		148	LTHAAPCMLFMKG	18±4	21±3	12±1	12±2							4±1	6±2	Glutaredoxin-3 OS=Mus musculus OX=10090 GN=Glrx3 PE=1 SV=1
Q9JL62	sp|Q9JL62|GLTP_MOUSE	Gltp	Cytoplasm {ECO:0000250}.	176	NVTEEECLEKIRL			9±4	9±2	11±4	9±0					3±2	3±1	Glycolipid transfer protein OS=Mus musculus OX=10090 GN=Gltp PE=1 SV=3
P15105	sp|P15105|GLNA_MOUSE	Glul	Cytoplasm, cytosol {ECO:0000250|UniProtKB:P15104}. Microsome {ECO:0000250|UniProtKB:P09606}. Mitochondrion {ECO:0000250|UniProtKB:P09606}. Cell membrane {ECO:0000250|UniProtKB:P15104}; Lipid-anchor {ECO:0000250|UniProtKB:P15104}. Note=Mainly localizes in the cytosol, with a fraction associated with the cell membrane. {ECO:0000250|UniProtKB:P15104}.	53	LDCEPKCVEELPE	9±2	13±1	6±2	7±1			6±1	6±2					Glutamine synthetase OS=Mus musculus OX=10090 GN=Glul PE=1 SV=6
A0A0R4J1H2	tr|A0A0R4J1H2|A0A0R4J1H2_MOUSE	Glyctk		403	KAKGPVCLLAGGE	11±2	10±1	12±2	12±1							3±1	4±2	Glycerate kinase OS=Mus musculus OX=10090 GN=Glyctk PE=1 SV=1
D3YYT1	tr|D3YYT1|D3YYT1_MOUSE	Glyr1	Chromosome {ECO:0000256|ARBA:ARBA00004286}.	485	IFLDQKCQNILQG			4±2	6±1			7±1	6±1					Putative oxidoreductase GLYR1 OS=Mus musculus OX=10090 GN=Glyr1 PE=1 SV=1
A0A1D5RLD8	tr|A0A1D5RLD8|A0A1D5RLD8_MOUSE	Gm10358		245	SIVDLTCRLEKPA			25±7	23±10	2±2	2±1						1±1	Glyceraldehyde-3-phosphate dehydrogenase OS=Mus musculus OX=10090 GN=Gm10358 PE=1 SV=1
F7D3W5	tr|F7D3W5|F7D3W5_MOUSE	Gm45837		412;414	KEQKLKCECQALL;QKLKCECQALLQV			7±4	6±2	9±1	6±0					2±1	1±0	Phosphodiesterase OS=Mus musculus OX=10090 GN=Gm45837 PE=1 SV=1
F7D3W5	tr|F7D3W5|F7D3W5_MOUSE	Gm45837		657	NNYKIDCPTLARF	3±1	3±1	12±3	15±2							13±5	20±6	Phosphodiesterase OS=Mus musculus OX=10090 GN=Gm45837 PE=1 SV=1
Q8K0C9	sp|Q8K0C9|GMDS_MOUSE	Gmds		92	DLTDSTCLVKIIN			15±2	13±2	19±4	19±3					4±0	3±1	GDP-mannose 4,6 dehydratase OS=Mus musculus OX=10090 GN=Gmds PE=1 SV=1
Q9JL60	sp|Q9JL60|GMEB1_MOUSE	Gmeb1	Nucleus. Cytoplasm. Note=May be also cytoplasmic.	103	LWKKFVCPGINVK	13±1	14±1	6±2	5±2	1±1	1±0							Glucocorticoid modulatory element-binding protein 1 OS=Mus musculus OX=10090 GN=Gmeb1 PE=1 SV=2
Q8BTZ7	sp|Q8BTZ7|GMPPB_MOUSE	Gmppb	Cytoplasm {ECO:0000250|UniProtKB:Q9Y5P6}.	306	HSWLESCIVGWRC			12±2	13±3			21±3	20±2			29±9	30±3	Mannose-1-phosphate guanyltransferase beta OS=Mus musculus OX=10090 GN=Gmppb PE=1 SV=1
P27601	sp|P27601|GNA13_MOUSE	Gna13	Membrane {ECO:0000269|PubMed:18703424}; Lipid-anchor {ECO:0000269|PubMed:18703424}. Melanosome {ECO:0000250}. Cytoplasm {ECO:0000269|PubMed:18703424}. Nucleus {ECO:0000269|PubMed:18703424}. Note=Cytoplasmic in adult somatic cells, but mainly nuclear in spermatids in the testes. Translocates from the cytoplasm to the nucleus during spermatogenesis, hence predominantly observed in the cytoplasm of round spermatids but localized in the nuclei of elongating or elongated spermatids and testicular spermatozoa.	329	QKFLVECFRGKRR			10±3	11±3	62±13	78±26					4±1	5±2	Guanine nucleotide-binding protein subunit alpha-13 OS=Mus musculus OX=10090 GN=Gna13 PE=1 SV=1
P08752	sp|P08752|GNAI2_MOUSE	Gnai2	Cytoplasm {ECO:0000250}. Cytoplasm, cytoskeleton, microtubule organizing center, centrosome {ECO:0000250}. Cell membrane {ECO:0000250}. Membrane {ECO:0000250|UniProtKB:P04899}; Lipid-anchor {ECO:0000250|UniProtKB:P04899}. Note=Localizes in the centrosomes of interphase and mitotic cells. Detected at the cleavage furrow and/or the midbody (By similarity). {ECO:0000250}.	112	QLFALSCAAEEQG	13±1	16±9	5±7	4±4			12±1	10±2					Guanine nucleotide-binding protein G(i) subunit alpha-2 OS=Mus musculus OX=10090 GN=Gnai2 PE=1 SV=5
Q6R0H7	sp|Q6R0H7|GNAS1_MOUSE	Gnas	Cell membrane {ECO:0000250|UniProtKB:Q63803}; Peripheral membrane protein {ECO:0000250|UniProtKB:Q63803}. Apical cell membrane {ECO:0000250|UniProtKB:Q5JWF2}.	1098;1104	GDGRHYCYPHFTC;CYPHFTCAVDTEN			23±5	31±9	15±4	15±3					7±3	12±5	Guanine nucleotide-binding protein G(s) subunit alpha isoforms XLas OS=Mus musculus OX=10090 GN=Gnas PE=1 SV=1
Q3TQ70	tr|Q3TQ70|Q3TQ70_MOUSE	Gnb1		271	SHDNIICGITSVS	28±5	27±5	5±1	5±1							3±6	7±6	Beta1 subnuit of GTP-binding protein OS=Mus musculus OX=10090 GN=Gnb1 PE=1 SV=1
Q3TQ70	tr|Q3TQ70|Q3TQ70_MOUSE	Gnb1		294	GYDDFNCNVWDAL	6±1	6±1	2±2	2±1							2±2	1±1	Beta1 subnuit of GTP-binding protein OS=Mus musculus OX=10090 GN=Gnb1 PE=1 SV=1
E9QKR0	tr|E9QKR0|E9QKR0_MOUSE	Gnb2		336	GYDDFNCNIWDAM	13±1	13±1	2±2	2±1							7±6	4±3	Guanine nucleotide-binding protein G(I)/G(S)/G(T) subunit beta-2 OS=Mus musculus OX=10090 GN=Gnb2 PE=1 SV=1
E9QKR0	tr|E9QKR0|E9QKR0_MOUSE	Gnb2		359	HDNRVSCLGVTDD	38±22	24±11	4±3	4±1									Guanine nucleotide-binding protein G(I)/G(S)/G(T) subunit beta-2 OS=Mus musculus OX=10090 GN=Gnb2 PE=1 SV=1
P36916	sp|P36916|GNL1_MOUSE	Gnl1		607	LLGEDECxxxxxx			4±3	5±1	4±2	4±4					1±2	2±1	Guanine nucleotide-binding protein-like 1 OS=Mus musculus OX=10090 GN=Gnl1 PE=1 SV=4
Q545P6	tr|Q545P6|Q545P6_MOUSE	Gnpat	Peroxisome membrane {ECO:0000256|PIRNR:PIRNR000437}; Peripheral membrane protein {ECO:0000256|PIRNR:PIRNR000437}; Matrix side {ECO:0000256|PIRNR:PIRNR000437}.	53	FKFAMKCYTPPLY	28±2	35±3			19±4	12±6					14±5	16±7	Dihydroxyacetone phosphate acyltransferase OS=Mus musculus OX=10090 GN=Gnpat PE=1 SV=1
Q545P6	tr|Q545P6|Q545P6_MOUSE	Gnpat	Peroxisome membrane {ECO:0000256|PIRNR:PIRNR000437}; Peripheral membrane protein {ECO:0000256|PIRNR:PIRNR000437}; Matrix side {ECO:0000256|PIRNR:PIRNR000437}.	617	DQGSSQCYDALSS	14±1	17±4			8±1	10±0					17±25	26±27	Dihydroxyacetone phosphate acyltransferase OS=Mus musculus OX=10090 GN=Gnpat PE=1 SV=1
Q545P6	tr|Q545P6|Q545P6_MOUSE	Gnpat	Peroxisome membrane {ECO:0000256|PIRNR:PIRNR000437}; Peripheral membrane protein {ECO:0000256|PIRNR:PIRNR000437}; Matrix side {ECO:0000256|PIRNR:PIRNR000437}.	666	LEEMLGCKKPIGK			24±4	20±7	3±2	3±1					6±4	9±7	Dihydroxyacetone phosphate acyltransferase OS=Mus musculus OX=10090 GN=Gnpat PE=1 SV=1
Q545P6	tr|Q545P6|Q545P6_MOUSE	Gnpat	Peroxisome membrane {ECO:0000256|PIRNR:PIRNR000437}; Peripheral membrane protein {ECO:0000256|PIRNR:PIRNR000437}; Matrix side {ECO:0000256|PIRNR:PIRNR000437}.	137	QIFSKVCVNEEGI	10±3	12±5			18±3	21±6					2±5	1±2	Dihydroxyacetone phosphate acyltransferase OS=Mus musculus OX=10090 GN=Gnpat PE=1 SV=1
O88958	sp|O88958|GNPI1_MOUSE	Gnpda1	Cytoplasm {ECO:0000269|PubMed:10481053}.	239	PRTVFVCDEDATL	12±2	12±1	8±3	6±1							4±1	4±1	Glucosamine-6-phosphate isomerase 1 OS=Mus musculus OX=10090 GN=Gnpda1 PE=1 SV=3
Q9CRC9	sp|Q9CRC9|GNPI2_MOUSE	Gnpda2	Cytoplasm {ECO:0000250}.	239	PRTIFVCDEDATL	19±3	25±4	6±2	6±2							3±5	8±9	Glucosamine-6-phosphate isomerase 2 OS=Mus musculus OX=10090 GN=Gnpda2 PE=1 SV=1
Q9CRC9	sp|Q9CRC9|GNPI2_MOUSE	Gnpda2	Cytoplasm {ECO:0000250}.	48	GSTPLGCYKKLIE	5±1	4±1	7±2	7±1			7±1	6±1					Glucosamine-6-phosphate isomerase 2 OS=Mus musculus OX=10090 GN=Gnpda2 PE=1 SV=1
A0A2I3BQY4	tr|A0A2I3BQY4|A0A2I3BQY4_MOUSE	Gnpnat1		150	VVVSDECRGKQLG	31±12	40±18	32±10	41±6							7±3	7±1	Glucosamine 6-phosphate N-acetyltransferase OS=Mus musculus OX=10090 GN=Gnpnat1 PE=1 SV=1
E9QP99	tr|E9QP99|E9QP99_MOUSE	Golga3		473	DTLKQSCWDLERA			90±18	94±5	15±4	16±4					14±1	12±2	Golgin subfamily A member 3 OS=Mus musculus OX=10090 GN=Golga3 PE=1 SV=1
E9QP99	tr|E9QP99|E9QP99_MOUSE	Golga3		23	SSDVSSCPEASLE			3±3	2±1	9±2	8±7					7±2	5±1	Golgin subfamily A member 3 OS=Mus musculus OX=10090 GN=Golga3 PE=1 SV=1
Q91VW5	sp|Q91VW5|GOGA4_MOUSE	Golga4	Cytoplasm {ECO:0000269|PubMed:12162805}. Golgi apparatus membrane {ECO:0000269|PubMed:12162805}; Peripheral membrane protein {ECO:0000269|PubMed:12162805}. Golgi apparatus, trans-Golgi network membrane {ECO:0000250|UniProtKB:Q13439}.	1908	MDGENKCVEVLED			17±6	19±4	2±0	3±2					4±5	3±3	Golgin subfamily A member 4 OS=Mus musculus OX=10090 GN=Golga4 PE=1 SV=2
Q91VW5	sp|Q91VW5|GOGA4_MOUSE	Golga4	Cytoplasm {ECO:0000269|PubMed:12162805}. Golgi apparatus membrane {ECO:0000269|PubMed:12162805}; Peripheral membrane protein {ECO:0000269|PubMed:12162805}. Golgi apparatus, trans-Golgi network membrane {ECO:0000250|UniProtKB:Q13439}.	234	QDEFDACLEEKDQ					18±2	12±5	13±1	16±2			3±1	5±2	Golgin subfamily A member 4 OS=Mus musculus OX=10090 GN=Golga4 PE=1 SV=2
Q91VW5	sp|Q91VW5|GOGA4_MOUSE	Golga4	Cytoplasm {ECO:0000269|PubMed:12162805}. Golgi apparatus membrane {ECO:0000269|PubMed:12162805}; Peripheral membrane protein {ECO:0000269|PubMed:12162805}. Golgi apparatus, trans-Golgi network membrane {ECO:0000250|UniProtKB:Q13439}.	1548	VVELEDCVTQRKK	29±7	32±4	18±4	20±3							2±1	3±1	Golgin subfamily A member 4 OS=Mus musculus OX=10090 GN=Golga4 PE=1 SV=2
Q91VW5	sp|Q91VW5|GOGA4_MOUSE	Golga4	Cytoplasm {ECO:0000269|PubMed:12162805}. Golgi apparatus membrane {ECO:0000269|PubMed:12162805}; Peripheral membrane protein {ECO:0000269|PubMed:12162805}. Golgi apparatus, trans-Golgi network membrane {ECO:0000250|UniProtKB:Q13439}.	1252	KTNELVCTSRDKA			32±11	35±7	5±1	5±1					7±3	13±4	Golgin subfamily A member 4 OS=Mus musculus OX=10090 GN=Golga4 PE=1 SV=2
E9PVZ8	tr|E9PVZ8|E9PVZ8_MOUSE	Golgb1		2344	QNCKFSCEQLETD	9±3	9±3					21±2	15±3			7±1	7±0	Golgi autoantigen, golgin subfamily b, macrogolgin 1 OS=Mus musculus OX=10090 GN=Golgb1 PE=1 SV=1
E9PVZ8	tr|E9PVZ8|E9PVZ8_MOUSE	Golgb1		533	EADGTVCEVSTAG	15±3	16±4			2±1	1±0					1±2	0±1	Golgi autoantigen, golgin subfamily b, macrogolgin 1 OS=Mus musculus OX=10090 GN=Golgb1 PE=1 SV=1
E9PVZ8	tr|E9PVZ8|E9PVZ8_MOUSE	Golgb1		2221	RLKEENCIALKDQ	36±10	46±12	27±5	32±7								2±2	Golgi autoantigen, golgin subfamily b, macrogolgin 1 OS=Mus musculus OX=10090 GN=Golgb1 PE=1 SV=1
E9PVZ8	tr|E9PVZ8|E9PVZ8_MOUSE	Golgb1		1558	QSLSGSCESLKLA	16±1	18±6	7±1	7±1							12±0	12±2	Golgi autoantigen, golgin subfamily b, macrogolgin 1 OS=Mus musculus OX=10090 GN=Golgb1 PE=1 SV=1
K3W4Q9	tr|K3W4Q9|K3W4Q9_MOUSE	Gopc		409	GNSGASCKDSSGE	24±13	39±29	7±3	7±1							8±1	6±2	Golgi-associated PDZ and coiled-coil motif-containing protein OS=Mus musculus OX=10090 GN=Gopc PE=1 SV=1
P05201	sp|P05201|AATC_MOUSE	Got1	Cytoplasm.	253	EGFELFCAQSFSK					1±1	1±0			15±5	10±5	0±1	4±4	Aspartate aminotransferase, cytoplasmic OS=Mus musculus OX=10090 GN=Got1 PE=1 SV=3
P05202	sp|P05202|AATM_MOUSE	Got2	Mitochondrion matrix. Cell membrane {ECO:0000269|PubMed:7878064}.	382	DQIGMFCFTGLKP			9±2	11±1	7±2	6±1	15±4	10±1					Aspartate aminotransferase, mitochondrial OS=Mus musculus OX=10090 GN=Got2 PE=1 SV=1
A2A6A1	sp|A2A6A1|GPTC8_MOUSE	Gpatch8		773	GGGGSSCQDHSGR					8±1	9±4	10±1	10±1			21±19	19±9	G patch domain-containing protein 8 OS=Mus musculus OX=10090 GN=Gpatch8 PE=1 SV=1
Q3U379	tr|Q3U379|Q3U379_MOUSE	Gpc1	Cell membrane {ECO:0000256|ARBA:ARBA00004471}; Lipid-anchor, GPI-anchor {ECO:0000256|ARBA:ARBA00004471}; Extracellular side {ECO:0000256|ARBA:ARBA00004471}.	245	VPLAPECSRAIMK			26±3	26±5	9±4	14±8					8±8	18±11	Glypican-1 OS=Mus musculus OX=10090 GN=Gpc1 PE=1 SV=1
P51655	sp|P51655|GPC4_MOUSE	Gpc4	Cell membrane; Lipid-anchor, GPI-anchor; Extracellular side.; [Secreted glypican-4]: Secreted, extracellular space {ECO:0000250}.	91	TVVSEQCNHLQAI	5±2	6±4			8±2	8±1					9±3	11±2	Glypican-4 OS=Mus musculus OX=10090 GN=Gpc4 PE=1 SV=2
P51655	sp|P51655|GPC4_MOUSE	Gpc4	Cell membrane; Lipid-anchor, GPI-anchor; Extracellular side.; [Secreted glypican-4]: Secreted, extracellular space {ECO:0000250}.	341	QKVFQGCGPPKPL	26±19	18±13	30±8	32±7							15±13	11±13	Glypican-4 OS=Mus musculus OX=10090 GN=Gpc4 PE=1 SV=2
Q8C0L9	sp|Q8C0L9|GPCP1_MOUSE	Gpcpd1	Cytoplasm, cytosol {ECO:0000269|PubMed:20576599}.	208	RHSQPECGYGLQP					24±8	15±4	24±2	25±1			13±2	13±2	Glycerophosphocholine phosphodiesterase GPCPD1 OS=Mus musculus OX=10090 GN=Gpcpd1 PE=1 SV=1
Q3ULJ0	sp|Q3ULJ0|GPD1L_MOUSE	Gpd1l	Cytoplasm {ECO:0000305}.	343	VTQMLSCLQSHPE	19±4	29±10	22±1	33±6			26±6	29±1					Glycerol-3-phosphate dehydrogenase 1-like protein OS=Mus musculus OX=10090 GN=Gpd1l PE=1 SV=2
A2AQR0	tr|A2AQR0|A2AQR0_MOUSE	Gpd2		309	KNVVPICQPSAGV	22±3	22±3	7±1	10±3							8±4	18±6	Glycerol-3-phosphate dehydrogenase OS=Mus musculus OX=10090 GN=Gpd2 PE=1 SV=1
Q8BUV3	sp|Q8BUV3|GEPH_MOUSE	Gphn	Postsynaptic cell membrane {ECO:0000250|UniProtKB:Q03555}; Lipid-anchor {ECO:0000250|UniProtKB:Q03555}; Cytoplasmic side {ECO:0000250|UniProtKB:Q03555}. Cell membrane {ECO:0000250|UniProtKB:Q03555}; Lipid-anchor {ECO:0000250|UniProtKB:Q03555}; Cytoplasmic side {ECO:0000250|UniProtKB:Q03555}. Cytoplasm, cytosol {ECO:0000269|PubMed:25025157}. Cytoplasm, cytoskeleton {ECO:0000250|UniProtKB:Q03555}. Cell projection, dendrite {ECO:0000250|UniProtKB:Q9NQX3}. Postsynaptic density {ECO:0000269|PubMed:27609886}. Note=Cytoplasmic face of glycinergic postsynaptic membranes (By similarity). Forms clusters at synapses (PubMed:25025157). {ECO:0000250|UniProtKB:Q03555, ECO:0000269|PubMed:25025157}.	284	RLSTASCPTPKQI			19±1	19±3			8±1	7±1	4±1	4±1			Gephyrin OS=Mus musculus OX=10090 GN=Gphn PE=1 SV=2
Q8BUV3	sp|Q8BUV3|GEPH_MOUSE	Gphn	Postsynaptic cell membrane {ECO:0000250|UniProtKB:Q03555}; Lipid-anchor {ECO:0000250|UniProtKB:Q03555}; Cytoplasmic side {ECO:0000250|UniProtKB:Q03555}. Cell membrane {ECO:0000250|UniProtKB:Q03555}; Lipid-anchor {ECO:0000250|UniProtKB:Q03555}; Cytoplasmic side {ECO:0000250|UniProtKB:Q03555}. Cytoplasm, cytosol {ECO:0000269|PubMed:25025157}. Cytoplasm, cytoskeleton {ECO:0000250|UniProtKB:Q03555}. Cell projection, dendrite {ECO:0000250|UniProtKB:Q9NQX3}. Postsynaptic density {ECO:0000269|PubMed:27609886}. Note=Cytoplasmic face of glycinergic postsynaptic membranes (By similarity). Forms clusters at synapses (PubMed:25025157). {ECO:0000250|UniProtKB:Q03555, ECO:0000269|PubMed:25025157}.	212	EDKGVQCEEEEEE			8±6	7±3			5±0	4±1	2±0	2±1			Gephyrin OS=Mus musculus OX=10090 GN=Gphn PE=1 SV=2
Q8BUV3	sp|Q8BUV3|GEPH_MOUSE	Gphn	Postsynaptic cell membrane {ECO:0000250|UniProtKB:Q03555}; Lipid-anchor {ECO:0000250|UniProtKB:Q03555}; Cytoplasmic side {ECO:0000250|UniProtKB:Q03555}. Cell membrane {ECO:0000250|UniProtKB:Q03555}; Lipid-anchor {ECO:0000250|UniProtKB:Q03555}; Cytoplasmic side {ECO:0000250|UniProtKB:Q03555}. Cytoplasm, cytosol {ECO:0000269|PubMed:25025157}. Cytoplasm, cytoskeleton {ECO:0000250|UniProtKB:Q03555}. Cell projection, dendrite {ECO:0000250|UniProtKB:Q9NQX3}. Postsynaptic density {ECO:0000269|PubMed:27609886}. Note=Cytoplasmic face of glycinergic postsynaptic membranes (By similarity). Forms clusters at synapses (PubMed:25025157). {ECO:0000250|UniProtKB:Q03555, ECO:0000269|PubMed:25025157}.	452	TGAPIPCGADAVV			8±2	8±1			10±2	8±1	10±7	11±7			Gephyrin OS=Mus musculus OX=10090 GN=Gphn PE=1 SV=2
A0JNY3	tr|A0JNY3|A0JNY3_MOUSE	Gphn		26	LTVSDSCFRNLAE	13±4	14±2			8±2	9±3					52±11	61±23	Gephyrin OS=Mus musculus OX=10090 GN=Gphn PE=1 SV=1
A0JNY3	tr|A0JNY3|A0JNY3_MOUSE	Gphn		212	EDKGVQCEEEEEE	38±5	42±1			12±2	13±3					2±0	2±0	Gephyrin OS=Mus musculus OX=10090 GN=Gphn PE=1 SV=1
A0JNY3	tr|A0JNY3|A0JNY3_MOUSE	Gphn		74	ETLIDWCDEKELN	24±2	23±2			3±1	2±0					4±2	6±1	Gephyrin OS=Mus musculus OX=10090 GN=Gphn PE=1 SV=1
A0JNY3	tr|A0JNY3|A0JNY3_MOUSE	Gphn		320	RLSTASCPTPKVQ	14±5	17±8			6±1	6±1					7±4		Gephyrin OS=Mus musculus OX=10090 GN=Gphn PE=1 SV=1
A2AWR3	tr|A2AWR3|A2AWR3_MOUSE	Gpr155	Membrane {ECO:0000256|ARBA:ARBA00004141}; Multi-pass membrane protein {ECO:0000256|ARBA:ARBA00004141}.	627	FEKTDHCVSRCDS			11±2	8±2	12±2	12±1					2±2	3±1	G protein-coupled receptor 155 OS=Mus musculus OX=10090 GN=Gpr155 PE=1 SV=1
Q8QZR5	sp|Q8QZR5|ALAT1_MOUSE	Gpt	Cytoplasm {ECO:0000250}.	115	ERILQACGGHSLG					17±2	23±5	11±1	9±1			13±2	12±2	Alanine aminotransferase 1 OS=Mus musculus OX=10090 GN=Gpt PE=1 SV=3
Q8QZR5	sp|Q8QZR5|ALAT1_MOUSE	Gpt	Cytoplasm {ECO:0000250}.	405	EAPGIRCNPVQGA	9±1	12±2					6±0	5±0					Alanine aminotransferase 1 OS=Mus musculus OX=10090 GN=Gpt PE=1 SV=3
Q8BGT5	sp|Q8BGT5|ALAT2_MOUSE	Gpt2		375	LLSVRLCPPVSGQ			5±4	6±2			9±0	9±0	95±7	97±6			Alanine aminotransferase 2 OS=Mus musculus OX=10090 GN=Gpt2 PE=1 SV=1
P25799	sp|P25799|NFKB1_MOUSE	Nfkb1	Nucleus. Cytoplasm. Note=Nuclear, but also found in the cytoplasm in an inactive form complexed to an inhibitor (I-kappa-B).; [Isoform 5]: Cytoplasm.; [Isoform 6]: Nucleus. Cytoplasm.; [Isoform 7]: Nucleus.	85	YPQVKICNYVGPA	7±2	13±7					11±0	9±0					Nuclear factor NF-kappa-B p105 subunit OS=Mus musculus OX=10090 GN=Nfkb1 PE=1 SV=2
P25799	sp|P25799|NFKB1_MOUSE	Nfkb1	Nucleus. Cytoplasm. Note=Nuclear, but also found in the cytoplasm in an inactive form complexed to an inhibitor (I-kappa-B).; [Isoform 5]: Cytoplasm.; [Isoform 6]: Nucleus. Cytoplasm.; [Isoform 7]: Nucleus.	116;121	SLVGKHCEDGVCT;HCEDGVCTVTAGP	9±2	8±3					6±0	5±0			5±4	6±5	Nuclear factor NF-kappa-B p105 subunit OS=Mus musculus OX=10090 GN=Nfkb1 PE=1 SV=2
P25799	sp|P25799|NFKB1_MOUSE	Nfkb1	Nucleus. Cytoplasm. Note=Nuclear, but also found in the cytoplasm in an inactive form complexed to an inhibitor (I-kappa-B).; [Isoform 5]: Cytoplasm.; [Isoform 6]: Nucleus. Cytoplasm.; [Isoform 7]: Nucleus.	159	ARMTEACIRGYNP	28±4	31±7	26±2	32±10							25±9	18±4	Nuclear factor NF-kappa-B p105 subunit OS=Mus musculus OX=10090 GN=Nfkb1 PE=1 SV=2
Q3TNK3	tr|Q3TNK3|Q3TNK3_MOUSE	Gpx7		85	NVLAFPCNQFGQQ			15±1	16±1	7±2	8±2					12±7	17±11	Glutathione peroxidase OS=Mus musculus OX=10090 GN=Gpx7 PE=1 SV=1
A0A1D5RLT6	tr|A0A1D5RLT6|A0A1D5RLT6_MOUSE	Gramd1b	Endoplasmic reticulum membrane {ECO:0000256|ARBA:ARBA00004389}; Single-pass membrane protein {ECO:0000256|ARBA:ARBA00004389}. Membrane {ECO:0000256|ARBA:ARBA00004167}; Single-pass membrane protein {ECO:0000256|ARBA:ARBA00004167}.	146	LIVDYSCALQRDI			4±2	6±2	10±1	8±2					12±2	12±5	Protein Aster-B OS=Mus musculus OX=10090 GN=Gramd1b PE=1 SV=1
Q60760	sp|Q60760|GRB10_MOUSE	Grb10	Cytoplasm {ECO:0000269|PubMed:18286479}. Note=When complexed with NEDD4 and IGF1R, follows IGF1R internalization, remaining associated with early endosomes. Uncouples from IGF1R before the sorting of the receptor to the lysosomal compartment.	408	KELRLLCAEDEQI			11±2	16±4	16±4	27±9					6±7	10±3	Growth factor receptor-bound protein 10 OS=Mus musculus OX=10090 GN=Grb10 PE=1 SV=2
A2ASX2	tr|A2ASX2|A2ASX2_MOUSE	Grb14	Cytoplasm {ECO:0000256|ARBA:ARBA00004496}.	321	RDLKMLCAEEEQS	34±11	33±18	36±10	40±13	40±13	39±9							Growth factor receptor bound protein 14 OS=Mus musculus OX=10090 GN=Grb14 PE=1 SV=1
O35127	sp|O35127|C10_MOUSE	Grcc10	Cytoplasm {ECO:0000250}.	73	KAYGFSCDGEGVL	25±4	30±6	14±2	20±3							7±6	8±6	Protein C10 OS=Mus musculus OX=10090 GN=Grcc10 PE=1 SV=1
Q3T9Z2	tr|Q3T9Z2|Q3T9Z2_MOUSE	Grhpr		288	LLTLKNCVILPHI	2±4	3±3			11±1	10±0					13±5	16±9	Uncharacterized protein OS=Mus musculus OX=10090 GN=Grhpr PE=1 SV=1
A2AEW8	tr|A2AEW8|A2AEW8_MOUSE	Gripap1		740	SMAEDLCRKSAII	7±2	7±1	3±3	4±1									GRIP1-associated protein 1 OS=Mus musculus OX=10090 GN=Gripap1 PE=1 SV=1
A2AEW8	tr|A2AEW8|A2AEW8_MOUSE	Gripap1		104	AEFSKLCSQLEQL	12±0	17±2	15±2	18±3	6±4	4±2							GRIP1-associated protein 1 OS=Mus musculus OX=10090 GN=Gripap1 PE=1 SV=1
O70293	sp|O70293|GRK6_MOUSE	Grk6	Membrane; Lipid-anchor.	474	DPQAIYCKDVLDI	24±7	16±8	4±1	2±2							12±2	9±2	G protein-coupled receptor kinase 6 OS=Mus musculus OX=10090 GN=Grk6 PE=1 SV=1
O70293	sp|O70293|GRK6_MOUSE	Grk6	Membrane; Lipid-anchor.	129	RQLVSNCAQRLEQ			25±3	33±3	27±9	25±7					6±1	8±4	G protein-coupled receptor kinase 6 OS=Mus musculus OX=10090 GN=Grk6 PE=1 SV=1
Q810D6	sp|Q810D6|GRWD1_MOUSE	Grwd1	Nucleus, nucleolus {ECO:0000250|UniProtKB:Q9BQ67}. Nucleus {ECO:0000250|UniProtKB:Q9BQ67}. Chromosome {ECO:0000250|UniProtKB:Q9BQ67}. Note=Present in the nucleus throughout interphase and is detached from chromatin at the onset of mitosis and rebinds at telophase when the pre-replication complexes (pre-RC) is formed (By similarity). {ECO:0000250|UniProtKB:Q9BQ67}.	235	RLLTGDCQKNVHL			26±6	29±4	34±5	24±15					5±2	5±2	Glutamate-rich WD repeat-containing protein 1 OS=Mus musculus OX=10090 GN=Grwd1 PE=1 SV=2
P70313	sp|P70313|NOS3_MOUSE	Nos3	Membrane, caveola {ECO:0000250}. Cytoplasm, cytoskeleton {ECO:0000250}. Golgi apparatus {ECO:0000250}. Cell membrane {ECO:0000250}. Note=Specifically associates with actin cytoskeleton in the G2 phase of the cell cycle, which is favored by interaction with NOSIP and results in a reduced enzymatic activity. {ECO:0000250}.	688	GQGDELCGQEEAF	2±5	7±3	14±3	16±3							14±2	11±2	Nitric oxide synthase, endothelial OS=Mus musculus OX=10090 GN=Nos3 PE=1 SV=4
P70313	sp|P70313|NOS3_MOUSE	Nos3	Membrane, caveola {ECO:0000250}. Cytoplasm, cytoskeleton {ECO:0000250}. Golgi apparatus {ECO:0000250}. Cell membrane {ECO:0000250}. Note=Specifically associates with actin cytoskeleton in the G2 phase of the cell cycle, which is favored by interaction with NOSIP and results in a reduced enzymatic activity. {ECO:0000250}.	367	IGMRDLCDPHRYN	14±1	14±1			5±1	3±0					17±5	13±3	Nitric oxide synthase, endothelial OS=Mus musculus OX=10090 GN=Nos3 PE=1 SV=4
Q8R050	sp|Q8R050|ERF3A_MOUSE	Gspt1		464	LESGSICKGQQLV			33±5	32±6					15±2	16±2	4±2	5±1	Eukaryotic peptide chain release factor GTP-binding subunit ERF3A OS=Mus musculus OX=10090 GN=Gspt1 PE=1 SV=2
P30115	sp|P30115|GSTA3_MOUSE	Gsta3	Cytoplasm.	212	PFDDAKCVESAKK					2±1	2±0	11±0	13±0			1±1	3±4	Glutathione S-transferase A3 OS=Mus musculus OX=10090 GN=Gsta3 PE=1 SV=2
P15626	sp|P15626|GSTM2_MOUSE	Gstm2	Cytoplasm.	87	ARKHNLCGETEEE	8±3	10±4			3±1	4±0					4±0	5±1	Glutathione S-transferase Mu 2 OS=Mus musculus OX=10090 GN=Gstm2 PE=1 SV=2
P48774	sp|P48774|GSTM5_MOUSE	Gstm5	Cytoplasm.	118	MQLVRLCYNSNHE			11±1	16±1	16±2	29±9					9±4	5±2	Glutathione S-transferase Mu 5 OS=Mus musculus OX=10090 GN=Gstm5 PE=1 SV=1
Q9D902	sp|Q9D902|T2EB_MOUSE	Gtf2e2	Nucleus {ECO:0000255|PROSITE-ProRule:PRU00682}.	209	FFNDKSCQFSVDE			76±16	90±14	11±3	15±1					20±3	22±8	General transcription factor IIE subunit 2 OS=Mus musculus OX=10090 GN=Gtf2e2 PE=1 SV=2
Q8VD76	sp|Q8VD76|TF2H3_MOUSE	Gtf2h3	Nucleus {ECO:0000250|UniProtKB:Q13889}.	143	SLAKALCYIHRVN	28±4	32±5	6±2	6±1							1±1	1±1	General transcription factor IIH subunit 3 OS=Mus musculus OX=10090 GN=Gtf2h3 PE=1 SV=1
Q9ESZ8	sp|Q9ESZ8|GTF2I_MOUSE	Gtf2i	Cytoplasm. Nucleus. Note=Colocalizes with BTK in the cytoplasm. {ECO:0000250}.	215	LSPSGSCGPIKVK			16±1	15±1	12±4	10±0					23±9	24±13	General transcription factor II-I OS=Mus musculus OX=10090 GN=Gtf2i PE=1 SV=3
Q9ESZ8	sp|Q9ESZ8|GTF2I_MOUSE	Gtf2i	Cytoplasm. Nucleus. Note=Colocalizes with BTK in the cytoplasm. {ECO:0000250}.	903	ITINPGCVVVDGM	46±10	49±5	10±3	10±2			5±0	5±1					General transcription factor II-I OS=Mus musculus OX=10090 GN=Gtf2i PE=1 SV=3
Q8K284	sp|Q8K284|TF3C1_MOUSE	Gtf3c1	Nucleus {ECO:0000250}.	1514	RFPTTICTESFQF	18±13	23±6	10±1	8±1							2±3	3±1	General transcription factor 3C polypeptide 1 OS=Mus musculus OX=10090 GN=Gtf3c1 PE=1 SV=2
O08582	sp|O08582|GTPB1_MOUSE	Gtpbp1	Cytoplasm {ECO:0000269|PubMed:10938096}.	515	YQAMVHCGSIRQT	38±4	42±2	18±1	18±3							26±5	27±6	GTP-binding protein 1 OS=Mus musculus OX=10090 GN=Gtpbp1 PE=1 SV=2
O08582	sp|O08582|GTPB1_MOUSE	Gtpbp1	Cytoplasm {ECO:0000269|PubMed:10938096}.	46	GGFDSDCSEDGEA	12±1	11±3	9±4	9±1			5±2	4±0					GTP-binding protein 1 OS=Mus musculus OX=10090 GN=Gtpbp1 PE=1 SV=2
E9PWV7	tr|E9PWV7|E9PWV7_MOUSE	Gtpbp3		420	TELAAVCGDPSTG	80±16	95±9	7±3	7±1	6±3	7±4							tRNA modification GTPase GTPBP3, mitochondrial OS=Mus musculus OX=10090 GN=Gtpbp3 PE=1 SV=1
Q3U6U5	sp|Q3U6U5|GTPB6_MOUSE	Gtpbp6		295	VVGYTNCGKTTLI	4±1	7±1	9±3	6±3									Putative GTP-binding protein 6 OS=Mus musculus OX=10090 GN=Gtpbp6 PE=1 SV=1
F6SMJ7	tr|F6SMJ7|F6SMJ7_MOUSE	Gtpbp8		106	LQQPEVCFIGRSN	5±10	4±7			16±3	14±1					4±1	8±2	GTP-binding protein 8 (Fragment) OS=Mus musculus OX=10090 GN=Gtpbp8 PE=1 SV=1
Q9ERL9	sp|Q9ERL9|GCYA1_MOUSE	Gucy1a1	Cytoplasm {ECO:0000305}.	283	IPASLFCKTFPFH	8±1	7±1	4±2	8±2			18±1	14±1					Guanylate cyclase soluble subunit alpha-1 OS=Mus musculus OX=10090 GN=Gucy1a1 PE=1 SV=2
Q9ERL9	sp|Q9ERL9|GCYA1_MOUSE	Gucy1a1	Cytoplasm {ECO:0000305}.	192	EDASILCLDKDQD	32±9	28±5	5±3	5±1	7±2	6±2							Guanylate cyclase soluble subunit alpha-1 OS=Mus musculus OX=10090 GN=Gucy1a1 PE=1 SV=2
F8VQK3	tr|F8VQK3|F8VQK3_MOUSE	Gucy1a2	Cytoplasm {ECO:0000256|ARBA:ARBA00004496}.	571	TIGDAYCVASGLH			20±1	20±3	11±5	4±2					7±3	5±3	Guanylate cyclase OS=Mus musculus OX=10090 GN=Gucy1a2 PE=1 SV=1
F8VQK3	tr|F8VQK3|F8VQK3_MOUSE	Gucy1a2	Cytoplasm {ECO:0000256|ARBA:ARBA00004496}.	294	TFLIKECETTQIT			23±11	20±5	27±11	49±5					13±5	17±3	Guanylate cyclase OS=Mus musculus OX=10090 GN=Gucy1a2 PE=1 SV=1
F8VQK3	tr|F8VQK3|F8VQK3_MOUSE	Gucy1a2	Cytoplasm {ECO:0000256|ARBA:ARBA00004496}.	633	VRMPRYCLFGNNV	24±6	24±5	7±2	8±1							8±2	8±4	Guanylate cyclase OS=Mus musculus OX=10090 GN=Gucy1a2 PE=1 SV=1
F8VQK3	tr|F8VQK3|F8VQK3_MOUSE	Gucy1a2	Cytoplasm {ECO:0000256|ARBA:ARBA00004496}.	225	ESSSFLCKELPEG	44±6	50±10	7±3	8±1							1±2	3±1	Guanylate cyclase OS=Mus musculus OX=10090 GN=Gucy1a2 PE=1 SV=1
O54865	sp|O54865|GCYB1_MOUSE	Gucy1b1	Cytoplasm {ECO:0000250|UniProtKB:P16068}.	232	NLVVTQCGNAIYR			28±2	28±7	10±4	8±3						7±5	Guanylate cyclase soluble subunit beta-1 OS=Mus musculus OX=10090 GN=Gucy1b1 PE=1 SV=1
O54865	sp|O54865|GCYB1_MOUSE	Gucy1b1	Cytoplasm {ECO:0000250|UniProtKB:P16068}.	174	QQRNEECDHTQFL	29±4	30±6	9±3	7±2							4±1	4±1	Guanylate cyclase soluble subunit beta-1 OS=Mus musculus OX=10090 GN=Gucy1b1 PE=1 SV=1
O54865	sp|O54865|GCYB1_MOUSE	Gucy1b1	Cytoplasm {ECO:0000250|UniProtKB:P16068}.	292;303	DVEKLECEDELTG;TGAEISCLRLKGQ	49±2	43±11	10±1	12±2							4±5	4±5	Guanylate cyclase soluble subunit beta-1 OS=Mus musculus OX=10090 GN=Gucy1b1 PE=1 SV=1
Q8C3X4	sp|Q8C3X4|GUF1_MOUSE	Guf1	Mitochondrion inner membrane {ECO:0000255|HAMAP-Rule:MF_03137}; Peripheral membrane protein {ECO:0000255|HAMAP-Rule:MF_03137}; Matrix side {ECO:0000255|HAMAP-Rule:MF_03137}.	203	DIPSEECIKISAK			12±0	9±3	8±1	7±1					24±7	40±21	Translation factor Guf1, mitochondrial OS=Mus musculus OX=10090 GN=Guf1 PE=1 SV=1
L7N451	tr|L7N451|L7N451_MOUSE	Gvin1	Nucleus {ECO:0000256|ARBA:ARBA00004123}.	6	xMATAKCFTDEPQ	66±16	69±17			16±2	14±3					26±13	29±13	Interferon-induced very large GTPase 1 OS=Mus musculus OX=10090 GN=Gvin1 PE=1 SV=1
L7N451	tr|L7N451|L7N451_MOUSE	Gvin1	Nucleus {ECO:0000256|ARBA:ARBA00004123}.	2122	GDMRATCPEFNGN	78±18	61±2			25±3	37±15					3±6	8±7	Interferon-induced very large GTPase 1 OS=Mus musculus OX=10090 GN=Gvin1 PE=1 SV=1
K3W4S6	tr|K3W4S6|K3W4S6_MOUSE	Gyg		133	TLTKLHCWSLTQY	46±21	37±10			20±8	9±5					18±6	22±8	Glycogenin OS=Mus musculus OX=10090 GN=Gyg PE=1 SV=1
Q9Z1E4	sp|Q9Z1E4|GYS1_MOUSE	Gys1		137	GELWDTCNIGVPW	11±5	10±4	20±6	19±5					6±6	7±2			Glycogen [starch] synthase, muscle OS=Mus musculus OX=10090 GN=Gys1 PE=1 SV=2
Q8VCB3	sp|Q8VCB3|GYS2_MOUSE	Gys2		45	NKVGGICTVIQTK	6±2	5±2					3±1	2±0			2±1	4±1	Glycogen [starch] synthase, liver OS=Mus musculus OX=10090 GN=Gys2 PE=1 SV=2
Q8VCB3	sp|Q8VCB3|GYS2_MOUSE	Gys2		100	AMNKHGCQVHFGR	69±11	64±10					10±2	7±1			26±2	35±7	Glycogen [starch] synthase, liver OS=Mus musculus OX=10090 GN=Gys2 PE=1 SV=2
G3UZP7	tr|G3UZP7|G3UZP7_MOUSE	H2-D1	Membrane {ECO:0000256|ARBA:ARBA00004479}; Single-pass type I membrane protein {ECO:0000256|ARBA:ARBA00004479}.	188	AYLEGECVEWLHR	1±0		12±3	13±4							5±5	5±2	H-2 class I histocompatibility antigen, D-K alpha chain OS=Mus musculus OX=10090 GN=H2-D1 PE=1 SV=2
Q7JJ15	tr|Q7JJ15|Q7JJ15_MOUSE	H2-K1	Membrane {ECO:0000256|ARBA:ARBA00004479}; Single-pass type I membrane protein {ECO:0000256|ARBA:ARBA00004479}.	358	DLSLPDCKVMVHD	23±3	25±2			10±3	7±1					4±1	3±1	H2K1(B) OS=Mus musculus OX=10090 GN=H2-K1 PE=1 SV=1
A2A7A7	tr|A2A7A7|A2A7A7_MOUSE	H6pd		384	FKNRAYCTQSERH	31±3	32±3	28±5	31±12								5±2	GDH/6PGL endoplasmic bifunctional protein OS=Mus musculus OX=10090 GN=H6pd PE=1 SV=1
Q9QXE0	sp|Q9QXE0|HACL1_MOUSE	Hacl1	Peroxisome {ECO:0000250|UniProtKB:Q9UJ83}.	67	RNEQAACYAASAV	21±1	18±5					6±0	8±1			3±3	4±2	2-hydroxyacyl-CoA lyase 1 OS=Mus musculus OX=10090 GN=Hacl1 PE=1 SV=2
Q9DB32	sp|Q9DB32|HAGHL_MOUSE	Haghl		189	AQKVEPCNEHVQA			13±2	12±1					12±3	8±1		1±1	Hydroxyacylglutathione hydrolase-like protein OS=Mus musculus OX=10090 GN=Haghl PE=1 SV=1
Q99KK9	sp|Q99KK9|SYHM_MOUSE	Hars2	Mitochondrion {ECO:0000250|UniProtKB:P49590}.	455	LTQLHYCEKADIP	30±13	35±23					2±1	1±0			3±0	5±2	Histidine--tRNA ligase, mitochondrial OS=Mus musculus OX=10090 GN=Hars2 PE=1 SV=1
Q99KK9	sp|Q99KK9|SYHM_MOUSE	Hars2	Mitochondrion {ECO:0000250|UniProtKB:P49590}.	235	SKLRTICSSMDKL	1±2	1±2	29±7	35±9							10±2	18±9	Histidine--tRNA ligase, mitochondrial OS=Mus musculus OX=10090 GN=Hars2 PE=1 SV=1
P01942	sp|P01942|HBA_MOUSE	Hba		105	FKLLSHCLLVTLA	28±3	31±2	2±3	3±2			8±1	5±2					Hemoglobin subunit alpha OS=Mus musculus OX=10090 GN=Hba PE=1 SV=2
Q69ZS7	sp|Q69ZS7|HBS1L_MOUSE	Hbs1l		80	QARLYSCLDHMRE	7±2	6±1	12±0	12±2			24±4	58±2					HBS1-like protein OS=Mus musculus OX=10090 GN=Hbs1l PE=1 SV=2
B1AUX2	tr|B1AUX2|B1AUX2_MOUSE	Hcfc1	Nucleus {ECO:0000256|ARBA:ARBA00004123}.	1941;1950	ISAFKTCLPGFPG;GFPGAPCAIKISK			5±1	3±1	19±3	16±3					13±4	16±8	Host cell factor 1 OS=Mus musculus OX=10090 GN=Hcfc1 PE=1 SV=1
B1AUX2	tr|B1AUX2|B1AUX2_MOUSE	Hcfc1	Nucleus {ECO:0000256|ARBA:ARBA00004123}.	135	KNGPPPCPRLGHS	52±5	86±9	24±4	30±6	56±12	60±4							Host cell factor 1 OS=Mus musculus OX=10090 GN=Hcfc1 PE=1 SV=1
B1AUX2	tr|B1AUX2|B1AUX2_MOUSE	Hcfc1	Nucleus {ECO:0000256|ARBA:ARBA00004123}.	326	RARAGHCAVAINT	3±1	5±1	42±15	55±10							36±6	37±7	Host cell factor 1 OS=Mus musculus OX=10090 GN=Hcfc1 PE=1 SV=1
B1AUX2	tr|B1AUX2|B1AUX2_MOUSE	Hcfc1	Nucleus {ECO:0000256|ARBA:ARBA00004123}.	82;89	GDIPPGCAAYGFV;AAYGFVCDGTRLL	38±7	47±10	17±3	20±4							6±1	4±1	Host cell factor 1 OS=Mus musculus OX=10090 GN=Hcfc1 PE=1 SV=1
O09106	sp|O09106|HDAC1_MOUSE	Hdac1	Nucleus {ECO:0000269|PubMed:21454521}.	416	SDKRIACEEEFSD	2±0	2±1	30±5	28±5			5±1	5±0					Histone deacetylase 1 OS=Mus musculus OX=10090 GN=Hdac1 PE=1 SV=1
O09106	sp|O09106|HDAC1_MOUSE	Hdac1	Nucleus {ECO:0000269|PubMed:21454521}.	408	DKRISICSSDKRI	13±3	15±2	21±6	23±2							23±6	16±6	Histone deacetylase 1 OS=Mus musculus OX=10090 GN=Hdac1 PE=1 SV=1
O09106	sp|O09106|HDAC1_MOUSE	Hdac1	Nucleus {ECO:0000269|PubMed:21454521}.	261	SAVVLQCGSDSLS	6±1	6±1	8±1	9±2							10±8	2±4	Histone deacetylase 1 OS=Mus musculus OX=10090 GN=Hdac1 PE=1 SV=1
P70288	sp|P70288|HDAC2_MOUSE	Hdac2	Nucleus {ECO:0000250|UniProtKB:Q92769}. Cytoplasm {ECO:0000250|UniProtKB:Q92769}.	417	SDKRIACDEEFSD	39±6	49±4	35±9	29±3			9±1	9±0					Histone deacetylase 2 OS=Mus musculus OX=10090 GN=Hdac2 PE=1 SV=1
Q8CGC3	tr|Q8CGC3|Q8CGC3_MOUSE	Hdac6	Nucleus {ECO:0000256|ARBA:ARBA00004123}.	514	RILRIMCHLEEVG	10±2	12±3	27±5	25±6							21±4	25±6	Hdac6 protein OS=Mus musculus OX=10090 GN=Hdac6 PE=1 SV=1
Q8CGC3	tr|Q8CGC3|Q8CGC3_MOUSE	Hdac6	Nucleus {ECO:0000256|ARBA:ARBA00004123}.	847	MEDKEECSSSRLV			17±6	21±3	6±3	4±1					10±0	10±1	Hdac6 protein OS=Mus musculus OX=10090 GN=Hdac6 PE=1 SV=1
Q8VDJ3	sp|Q8VDJ3|VIGLN_MOUSE	Hdlbp	Cytoplasm {ECO:0000250}. Nucleus {ECO:0000250}.	104	GEQAKICLEIMQR			24±5	29±10			23±2	20±2			16±4	16±3	Vigilin OS=Mus musculus OX=10090 GN=Hdlbp PE=1 SV=1
Q8BQM4	sp|Q8BQM4|HEAT3_MOUSE	Heatr3		20	FSPIESCQAEAAA					11±4	9±7	7±1	6±1			8±7	9±4	HEAT repeat-containing protein 3 OS=Mus musculus OX=10090 GN=Heatr3 PE=1 SV=1
Q5PRF0	sp|Q5PRF0|HTR5A_MOUSE	Heatr5a		872	PTPLLRCAASEAW					19±2	23±4	31±2	29±3			15±5	17±3	HEAT repeat-containing protein 5A OS=Mus musculus OX=10090 GN=Heatr5a PE=1 SV=2
Q5PRF0	sp|Q5PRF0|HTR5A_MOUSE	Heatr5a		1235	CRIINQCENANRA					25±5	20±1	23±2	24±4			14±2	16±2	HEAT repeat-containing protein 5A OS=Mus musculus OX=10090 GN=Heatr5a PE=1 SV=2
Q6P1G0	sp|Q6P1G0|HEAT6_MOUSE	Heatr6		98	HLVSKVCQLIHRL	2±4	4±5			53±9	67±9					10±17	14±17	HEAT repeat-containing protein 6 OS=Mus musculus OX=10090 GN=Heatr6 PE=1 SV=1
F8WIE5	tr|F8WIE5|F8WIE5_MOUSE	Hectd1		487	SPGDWMCPVNKGD			18±1	18±8			11±2	11±1	6±1	6±1			E3 ubiquitin-protein ligase OS=Mus musculus OX=10090 GN=Hectd1 PE=1 SV=1
F8WIE5	tr|F8WIE5|F8WIE5_MOUSE	Hectd1		58	TFLPALCKIFLDE			11±2	10±4	16±3	18±1	1±0	1±1					E3 ubiquitin-protein ligase OS=Mus musculus OX=10090 GN=Hectd1 PE=1 SV=1
F8WIE5	tr|F8WIE5|F8WIE5_MOUSE	Hectd1		123	RDLAEQCVKVLEL			41±12	49±12			16±1	16±2			7±10	6±4	E3 ubiquitin-protein ligase OS=Mus musculus OX=10090 GN=Hectd1 PE=1 SV=1
F8WIE5	tr|F8WIE5|F8WIE5_MOUSE	Hectd1		131	KVLELICTRESGA			13±3	17±3			5±1	4±1			13±4	10±4	E3 ubiquitin-protein ligase OS=Mus musculus OX=10090 GN=Hectd1 PE=1 SV=1
E9Q2E4	tr|E9Q2E4|E9Q2E4_MOUSE	Hectd4		1829	ILSQPACVSKLLS			17±2	20±5			8±1	8±1			9±2	9±2	HECT domain E3 ubiquitin protein ligase 4 OS=Mus musculus OX=10090 GN=Hectd4 PE=1 SV=2
E9Q2E4	tr|E9Q2E4|E9Q2E4_MOUSE	Hectd4		1722	QLMDRLCSLSSQT	12±2	15±4	6±3	7±1							6±1	9±2	HECT domain E3 ubiquitin protein ligase 4 OS=Mus musculus OX=10090 GN=Hectd4 PE=1 SV=2
E9Q2E4	tr|E9Q2E4|E9Q2E4_MOUSE	Hectd4		82	ERLRSVCGNQSNA	37±12	44±8	12±1	11±4							14±3	17±6	HECT domain E3 ubiquitin protein ligase 4 OS=Mus musculus OX=10090 GN=Hectd4 PE=1 SV=2
E9Q2E4	tr|E9Q2E4|E9Q2E4_MOUSE	Hectd4		2862	HRELLRCEAALAR			35±9	40±5	30±2	34±2					11±2	16±3	HECT domain E3 ubiquitin protein ligase 4 OS=Mus musculus OX=10090 GN=Hectd4 PE=1 SV=2
E9Q2E4	tr|E9Q2E4|E9Q2E4_MOUSE	Hectd4		233	ALVALACARGSLK	3±1	4±2	8±2	8±1							4±2	8±3	HECT domain E3 ubiquitin protein ligase 4 OS=Mus musculus OX=10090 GN=Hectd4 PE=1 SV=2
E9Q2E4	tr|E9Q2E4|E9Q2E4_MOUSE	Hectd4		2059	TAQTSICRERNSE			25±4	24±3	29±5	43±19					13±5	21±4	HECT domain E3 ubiquitin protein ligase 4 OS=Mus musculus OX=10090 GN=Hectd4 PE=1 SV=2
Q6NVF4	sp|Q6NVF4|HELB_MOUSE	Helb	Nucleus {ECO:0000269|PubMed:26774285}. Cytoplasm {ECO:0000269|PubMed:26774285}. Chromosome {ECO:0000250|UniProtKB:Q8NG08}. Note=Predominantly nuclear. Phosphorylation at Ser-942 by CDK2 during the G1/S transition results in its nuclear export into the cytoplasm as cells approach and progress through S phase. Following DNA damage, recruited to sites of double-strand breaks by the RPA complex. {ECO:0000250|UniProtKB:Q8NG08}.	963	PPASHLCRTPDNK	26±5	35±8			29±2	34±7	19±3	18±2					DNA helicase B OS=Mus musculus OX=10090 GN=Helb PE=1 SV=2
E9PZP8	tr|E9PZP8|E9PZP8_MOUSE	Herc1		1282	NLLSQACGESRYQ	34±1	42±9	16±2	15±2							8±6	10±9	HECT and RLD domain-containing E3 ubiquitin protein ligase family member 1 OS=Mus musculus OX=10090 GN=Herc1 PE=1 SV=1
E9PZP8	tr|E9PZP8|E9PZP8_MOUSE	Herc1		3576	RRELEHCYRKDVS	55±1	57±7	15±1	18±1							29±4	31±3	HECT and RLD domain-containing E3 ubiquitin protein ligase family member 1 OS=Mus musculus OX=10090 GN=Herc1 PE=1 SV=1
E9PZP8	tr|E9PZP8|E9PZP8_MOUSE	Herc1		56	LPQQVLCLKGPQL	9±2	8±1	8±3	7±3					13±1	13±1			HECT and RLD domain-containing E3 ubiquitin protein ligase family member 1 OS=Mus musculus OX=10090 GN=Herc1 PE=1 SV=1
P20060	sp|P20060|HEXB_MOUSE	Hexb	Lysosome {ECO:0000250|UniProtKB:P07686}. Cytoplasmic vesicle, secretory vesicle, Cortical granule {ECO:0000269|PubMed:8253842}. Note=In oocytes, the enzyme is released from cortical granules after fertilization. {ECO:0000269|PubMed:8253842}.	288	KNLLTPCYNQKTK			27±3	27±7			25±6	19±1				7±13	Beta-hexosaminidase subunit beta OS=Mus musculus OX=10090 GN=Hexb PE=1 SV=2
P20060	sp|P20060|HEXB_MOUSE	Hexb	Lysosome {ECO:0000250|UniProtKB:P07686}. Cytoplasmic vesicle, secretory vesicle, Cortical granule {ECO:0000269|PubMed:8253842}. Note=In oocytes, the enzyme is released from cortical granules after fertilization. {ECO:0000269|PubMed:8253842}.	530	PLYTGYCNYENKI			49±9	54±7			26±5	20±2			5±1	14±7	Beta-hexosaminidase subunit beta OS=Mus musculus OX=10090 GN=Hexb PE=1 SV=2
Q9D1G3	sp|Q9D1G3|HHATL_MOUSE	Hhatl	Endoplasmic reticulum membrane {ECO:0000269|PubMed:18081866}; Multi-pass membrane protein {ECO:0000269|PubMed:18081866}.	326	PPQPPKCITALYV	3±0	2±1	2±2	3±2					13±1	11±2			Protein-cysteine N-palmitoyltransferase HHAT-like protein OS=Mus musculus OX=10090 GN=Hhatl PE=1 SV=2
Q9D1G3	sp|Q9D1G3|HHATL_MOUSE	Hhatl	Endoplasmic reticulum membrane {ECO:0000269|PubMed:18081866}; Multi-pass membrane protein {ECO:0000269|PubMed:18081866}.	187;195	SFTVLRCTSFALE;SFALESCAHPDRR					22±3	26±3			8±1	8±1	17±8	13±5	Protein-cysteine N-palmitoyltransferase HHAT-like protein OS=Mus musculus OX=10090 GN=Hhatl PE=1 SV=2
Q9CPS6	sp|Q9CPS6|HINT3_MOUSE	Hint3	Cytoplasm {ECO:0000250|UniProtKB:Q9NQE9}. Nucleus {ECO:0000250|UniProtKB:Q9NQE9}.	49;56	KTELFHCENEDLV;ENEDLVCFKDIKP	43±22	39±8	9±1	7±1	16±4	16±1							Adenosine 5'-monophosphoramidase HINT3 OS=Mus musculus OX=10090 GN=Hint3 PE=1 SV=1
Q8VD75	sp|Q8VD75|HIP1_MOUSE	Hip1	Cytoplasm {ECO:0000250}. Nucleus {ECO:0000250}. Endomembrane system {ECO:0000250}. Cytoplasmic vesicle, clathrin-coated vesicle membrane {ECO:0000250}. Note=Shuttles between cytoplasm and nucleus. Nuclear translocation can be induced by AR (By similarity). {ECO:0000250}.	819	ERILGSCTSLMQA	21±5	17±2	19±9	21±9							15±6	8±4	Huntingtin-interacting protein 1 OS=Mus musculus OX=10090 GN=Hip1 PE=1 SV=2
Q8VD75	sp|Q8VD75|HIP1_MOUSE	Hip1	Cytoplasm {ECO:0000250}. Nucleus {ECO:0000250}. Endomembrane system {ECO:0000250}. Cytoplasmic vesicle, clathrin-coated vesicle membrane {ECO:0000250}. Note=Shuttles between cytoplasm and nucleus. Nuclear translocation can be induced by AR (By similarity). {ECO:0000250}.	430	RQAMDDCEFLRTE			11±8	17±7			28±5	23±3			24±11	27±10	Huntingtin-interacting protein 1 OS=Mus musculus OX=10090 GN=Hip1 PE=1 SV=2
Q8VD75	sp|Q8VD75|HIP1_MOUSE	Hip1	Cytoplasm {ECO:0000250}. Nucleus {ECO:0000250}. Endomembrane system {ECO:0000250}. Cytoplasmic vesicle, clathrin-coated vesicle membrane {ECO:0000250}. Note=Shuttles between cytoplasm and nucleus. Nuclear translocation can be induced by AR (By similarity). {ECO:0000250}.	659	VSSVSSCLEQLEK		1±2					4±0	4±0			3±1	2±1	Huntingtin-interacting protein 1 OS=Mus musculus OX=10090 GN=Hip1 PE=1 SV=2
Q9JKY5	sp|Q9JKY5|HIP1R_MOUSE	Hip1r	Cytoplasm, perinuclear region. Endomembrane system. Cytoplasmic vesicle, clathrin-coated vesicle membrane. Note=Membrane-associated protein, mainly localized at the endocytic compartments and in the perinuclear region.	240	MFKLHSCLPADTL			20±3	23±6	21±2	28±5					24±28	10±4	Huntingtin-interacting protein 1-related protein OS=Mus musculus OX=10090 GN=Hip1r PE=1 SV=2
Q9JKY5	sp|Q9JKY5|HIP1R_MOUSE	Hip1r	Cytoplasm, perinuclear region. Endomembrane system. Cytoplasmic vesicle, clathrin-coated vesicle membrane. Note=Membrane-associated protein, mainly localized at the endocytic compartments and in the perinuclear region.	87	ILSWKFCHVLHKV			5±3	4±1			3±1	1±1			1±1	1±2	Huntingtin-interacting protein 1-related protein OS=Mus musculus OX=10090 GN=Hip1r PE=1 SV=2
P17710	sp|P17710|HXK1_MOUSE	Hk1	Mitochondrion outer membrane {ECO:0000269|PubMed:27374331}; Peripheral membrane protein {ECO:0000250|UniProtKB:P19367}. Cytoplasm, cytosol {ECO:0000269|PubMed:27374331}. Note=The mitochondrial-binding peptide (MBP) region promotes association with the mitochondrial outer membrane (By similarity). Dissociates from the mitochondrial outer membrane following inhibition by N-acetyl-D-glucosamine, leading to relocation to the cytosol (PubMed:27374331). {ECO:0000250|UniProtKB:P19367, ECO:0000269|PubMed:27374331}.; [Isoform HK1]: Mitochondrion outer membrane {ECO:0000269|PubMed:9450953}; Peripheral membrane protein {ECO:0000269|PubMed:9450953}.; [Isoform HK1-SC]: Membrane {ECO:0000269|PubMed:9450953}. Note=Isoform HK1-SC is an integral membrane protein. {ECO:0000269|PubMed:9450953}.	312	GDEGRMCINTEWG	36±6	31±3	11±1	12±1	12±2	11±2							Hexokinase-1 OS=Mus musculus OX=10090 GN=Hk1 PE=1 SV=3
O08528	sp|O08528|HXK2_MOUSE	Hk2	Mitochondrion outer membrane {ECO:0000250|UniProtKB:P52789}; Peripheral membrane protein {ECO:0000250|UniProtKB:P52789}. Cytoplasm, cytosol {ECO:0000250|UniProtKB:P52789}. Note=The mitochondrial-binding peptide (MBP) region promotes association with the mitochondrial outer membrane. The interaction with the mitochondrial outer membrane via the mitochondrial-binding peptide (MBP) region promotes higher stability of the protein. Release from the mitochondrial outer membrane into the cytosol induces permeability transition pore (PTP) opening and apoptosis. {ECO:0000250|UniProtKB:P52789}.	256	GDEGRMCINMEWG	26±2	25±4			34±13	24±1					3±2	6±3	Hexokinase-2 OS=Mus musculus OX=10090 GN=Hk2 PE=1 SV=1
O08528	sp|O08528|HXK2_MOUSE	Hk2	Mitochondrion outer membrane {ECO:0000250|UniProtKB:P52789}; Peripheral membrane protein {ECO:0000250|UniProtKB:P52789}. Cytoplasm, cytosol {ECO:0000250|UniProtKB:P52789}. Note=The mitochondrial-binding peptide (MBP) region promotes association with the mitochondrial outer membrane. The interaction with the mitochondrial outer membrane via the mitochondrial-binding peptide (MBP) region promotes higher stability of the protein. Release from the mitochondrial outer membrane into the cytosol induces permeability transition pore (PTP) opening and apoptosis. {ECO:0000250|UniProtKB:P52789}.	375	VATHRICQIVSTR	93±8	71±30			17±3	15±1					20±4	21±3	Hexokinase-2 OS=Mus musculus OX=10090 GN=Hk2 PE=1 SV=1
Q8JZK9	sp|Q8JZK9|HMCS1_MOUSE	Hmgcs1	Cytoplasm {ECO:0000250|UniProtKB:P13704}.	224	GKLSIQCYLSALD	18±4	30±4	30±6	36±13			6±2	4±1					Hydroxymethylglutaryl-CoA synthase, cytoplasmic OS=Mus musculus OX=10090 GN=Hmgcs1 PE=1 SV=1
Q544R7	tr|Q544R7|Q544R7_MOUSE	Hmox2		264	KGDIRKCPFYAAQ	17±2	20±1	14±6	14±2							10±6	10±7	Heme oxygenase OS=Mus musculus OX=10090 GN=Hmox2 PE=1 SV=1
Q9CX86	sp|Q9CX86|ROA0_MOUSE	Hnrnpa0	Nucleus {ECO:0000250}. Note=Component of ribonucleosomes. {ECO:0000250}.	49	QTKRSRCFGFVTY			4±1	5±1	55±34	58±19	3±1	2±1					Heterogeneous nuclear ribonucleoprotein A0 OS=Mus musculus OX=10090 GN=Hnrnpa0 PE=1 SV=1
Q5EBP8	tr|Q5EBP8|Q5EBP8_MOUSE	Hnrnpa1	Cytoplasm {ECO:0000256|ARBA:ARBA00004496}. Nucleus {ECO:0000256|ARBA:ARBA00004123}.	175	TVNGHNCEVRKAL			7±3	9±1	3±1	5±2					3±2	3±1	Heterogeneous nuclear ribonucleoprotein A1 OS=Mus musculus OX=10090 GN=Hnrnpa1 PE=1 SV=1
Q8C2Q7	tr|Q8C2Q7|Q8C2Q7_MOUSE	Hnrnph1	Nucleus, nucleoplasm {ECO:0000256|ARBA:ARBA00004642}.	22	RGLPWSCSADEVQ	40±6	33±3	8±3	10±1	7±2	7±2							Heterogeneous nuclear ribonucleoprotein H OS=Mus musculus OX=10090 GN=Hnrnph1 PE=1 SV=1
G5E924	tr|G5E924|G5E924_MOUSE	Hnrnpl		321	VDSRGSCAPARRP	45±8	46±10	37±9	45±8			22±2	22±5					Heterogeneous nuclear ribonucleoprotein L (Fragment) OS=Mus musculus OX=10090 GN=Hnrnpl PE=1 SV=1
G5E924	tr|G5E924|G5E924_MOUSE	Hnrnpl		607	PYTLKLCFSTAQH			6±3	8±1	3±1	3±1					2±1	2±1	Heterogeneous nuclear ribonucleoprotein L (Fragment) OS=Mus musculus OX=10090 GN=Hnrnpl PE=1 SV=1
Q921F4	sp|Q921F4|HNRLL_MOUSE	Hnrnpll		584	PYTLKLCFSTSSH			19±4	18±2	19±3	17±3					6±2	8±2	Heterogeneous nuclear ribonucleoprotein L-like OS=Mus musculus OX=10090 GN=Hnrnpll PE=1 SV=3
Q921F4	sp|Q921F4|HNRLL_MOUSE	Hnrnpll		283;284	ADIYAGCCTLKIE;DIYAGCCTLKIEY			5±1	6±1	9±5	10±4					7±3	10±3	Heterogeneous nuclear ribonucleoprotein L-like OS=Mus musculus OX=10090 GN=Hnrnpll PE=1 SV=3
Q921F4	sp|Q921F4|HNRLL_MOUSE	Hnrnpll		454	GKRLNVCVSKQHS		1±1	22±10	20±7							9±2	9±1	Heterogeneous nuclear ribonucleoprotein L-like OS=Mus musculus OX=10090 GN=Hnrnpll PE=1 SV=3
Q8VEK3	sp|Q8VEK3|HNRPU_MOUSE	Hnrnpu	Nucleus {ECO:0000269|PubMed:18332112, ECO:0000269|PubMed:22162999}. Nucleus matrix {ECO:0000250|UniProtKB:Q00839}. Chromosome {ECO:0000269|PubMed:20833368}. Nucleus speckle {ECO:0000250|UniProtKB:Q00839}. Cytoplasm, cytoskeleton, microtubule organizing center, centrosome {ECO:0000250|UniProtKB:Q00839}. Chromosome, centromere, kinetochore {ECO:0000250|UniProtKB:Q00839}. Cytoplasm, cytoskeleton, spindle {ECO:0000250|UniProtKB:Q00839}. Cytoplasm, cytoskeleton, spindle pole {ECO:0000250|UniProtKB:Q00839}. Midbody {ECO:0000250|UniProtKB:Q00839}. Cytoplasm {ECO:0000250|UniProtKB:Q00839}. Cell surface {ECO:0000250|UniProtKB:Q00839}. Cytoplasmic granule {ECO:0000250|UniProtKB:Q00839}. Note=Localizes at inactive X chromosome (Xi) regions (PubMed:20833368). Localizes in the nucleus during interphase. At metaphase, localizes with mitotic spindle microtubules (MTs). At anaphase, localizes in the mitotic spindle midzone. Localizes in spindle MTs proximal to spindle poles in a TPX2- and AURKA-dependent manner. The Ser-58 phosphorylated form localizes to centrosomes during prophase and metaphase, to mitotic spindles in anaphase and to the midbody during cytokinesis (By similarity). Colocalizes with SMARCA4 in the nucleus (PubMed:22162999). Colocalizes with CBX5 in the nucleus. Colocalizes with NR3C1 in nuclear speckles. Localized in cytoplasmic ribonucleoprotein (RNP) granules containing untranslated mRNAs (By similarity). {ECO:0000250|UniProtKB:Q00839, ECO:0000269|PubMed:20833368, ECO:0000269|PubMed:22162999}.	624	LPEVAECFDEITY	72±7	78±17	6±2	7±0							1±2	2±3	Heterogeneous nuclear ribonucleoprotein U OS=Mus musculus OX=10090 GN=Hnrnpu PE=1 SV=1
Q8VDM6	sp|Q8VDM6|HNRL1_MOUSE	Hnrnpul1	Nucleus {ECO:0000250}.	292	GWSLDSCSTQLGE	25±4	26±4	2±4	5±2			7±0	6±1					Heterogeneous nuclear ribonucleoprotein U-like protein 1 OS=Mus musculus OX=10090 GN=Hnrnpul1 PE=1 SV=1
Q9DCU9	sp|Q9DCU9|HOGA1_MOUSE	Hoga1	Mitochondrion {ECO:0000250|UniProtKB:Q0P5I5}.	251	CQLERLCLTGQWE	24±3	25±7					8±1	9±0			7±1	13±5	4-hydroxy-2-oxoglutarate aldolase, mitochondrial OS=Mus musculus OX=10090 GN=Hoga1 PE=1 SV=1
Q99JP6	sp|Q99JP6|HOME3_MOUSE	Homer3	Cytoplasm {ECO:0000250}. Postsynaptic density {ECO:0000250}. Synapse {ECO:0000250}. Note=Postsynaptic density of neuronal cells. {ECO:0000250}.	311	QLRSMECNLEEAR	23±3	22±16	35±16	39±16							25±8	24±6	Homer protein homolog 3 OS=Mus musculus OX=10090 GN=Homer3 PE=1 SV=2
Q8BIL5	sp|Q8BIL5|HOOK1_MOUSE	Hook1	Cytoplasm {ECO:0000269|PubMed:12075009}. Cytoplasm, cytoskeleton {ECO:0000269|PubMed:12075009, ECO:0000269|PubMed:28003339}. Note=Localizes to punctate cytoplasmic foci which do not appear to overlap with early or late endosomes, the endoplasmic reticulum, multivesicular bodies (MVBs), lysosomes, or mitochondria (PubMed:12075009). Often found in close association with microtubules (PubMed:12075009). Does not associate with the Golgi complex (PubMed:12075009). During spermiogenesis, it localizes to the manchette in spermatids from steps 8-10 (PubMed:12075009). It is also present between the microtubule manchette and the nucleus (PubMed:12075009). During manchette elongation, it is preferentially localized to the nuclear ring of the manchette, whereas the strong localization to the manchette decreases (PubMed:12075009). In more mature spermatids, while the manchette migrates posteriorly, it localizes to punctuates spots (PubMed:12075009). At later stages of spermatid differentiation, the punctuate expression pattern is found at both the attachment site and the proximal end of the elongated manchette (PubMed:12075009). In contrast, it is not present in mature spermatozoa (PubMed:12075009). {ECO:0000269|PubMed:12075009}.	31	FKTASPCQDVKQL		8±2	14±10	15±9	34±14	64±20							Protein Hook homolog 1 OS=Mus musculus OX=10090 GN=Hook1 PE=1 SV=2
P00493	sp|P00493|HPRT_MOUSE	Hprt1	Cytoplasm.	66	HHIVALCVLKGGY			8±3	7±2			2±0	2±0			1±1		Hypoxanthine-guanine phosphoribosyltransferase OS=Mus musculus OX=10090 GN=Hprt1 PE=1 SV=3
Q91X72	sp|Q91X72|HEMO_MOUSE	Hpx	Secreted.	153	ECHRGECQSEGVL	1±1	1±1	95±11	100±0							16±11	20±12	Hemopexin OS=Mus musculus OX=10090 GN=Hpx PE=1 SV=2
Q91X72	sp|Q91X72|HEMO_MOUSE	Hpx	Secreted.	199	WLERYYCFQGNKF	14±1	15±7	73±33	85±16							22±11	19±9	Hemopexin OS=Mus musculus OX=10090 GN=Hpx PE=1 SV=2
Q8R3H7	sp|Q8R3H7|HS2ST_MOUSE	Hs2st1	Golgi apparatus membrane {ECO:0000269|PubMed:11687650}; Single-pass type II membrane protein {ECO:0000269|PubMed:11687650}.	97	NIAYDLCAKNRYH			8±1	10±1			8±1	8±1			8±2	3±3	Heparan sulfate 2-O-sulfotransferase 1 OS=Mus musculus OX=10090 GN=Hs2st1 PE=1 SV=2
O70503	sp|O70503|DHB12_MOUSE	Hsd17b12	Endoplasmic reticulum membrane {ECO:0000250|UniProtKB:Q53GQ0}; Multi-pass membrane protein {ECO:0000250|UniProtKB:Q53GQ0}.	215	VDFFSQCLHEEYK	6±2	4±2	9±6	9±7			10±1	7±1					Very-long-chain 3-oxoacyl-CoA reductase OS=Mus musculus OX=10090 GN=Hsd17b12 PE=1 SV=1
Q8BTX9	sp|Q8BTX9|HSDL1_MOUSE	Hsdl1	Mitochondrion {ECO:0000250}.	208;209	TVSSGSCCKPTPQ;VSSGSCCKPTPQL	21±2	22±2	10±1	10±1							0±1	3±4	Inactive hydroxysteroid dehydrogenase-like protein 1 OS=Mus musculus OX=10090 GN=Hsdl1 PE=1 SV=1
Q80Y52	tr|Q80Y52|Q80Y52_MOUSE	Hsp90aa1	Melanosome {ECO:0000256|ARBA:ARBA00004223}.	421	KNLVKKCLELFTE	3±1	3±2	6±2	3±0							1±0	1±1	Heat shock protein 90, alpha (Cytosolic), class A member 1 OS=Mus musculus OX=10090 GN=Hsp90aa1 PE=1 SV=2
Q71LX8	tr|Q71LX8|Q71LX8_MOUSE	Hsp90ab1	Melanosome {ECO:0000256|ARBA:ARBA00004223}.	564	AKFENLCKLMKEI	9±6	7±4	20±4	23±4	12±1	11±2							Heat shock protein 84b OS=Mus musculus OX=10090 GN=Hsp90ab1 PE=1 SV=1
Q71LX8	tr|Q71LX8|Q71LX8_MOUSE	Hsp90ab1	Melanosome {ECO:0000256|ARBA:ARBA00004223}.	589;590	RLVSSPCCIVTST;LVSSPCCIVTSTY	40±8	35±7	11±1	12±1							3±3	3±2	Heat shock protein 84b OS=Mus musculus OX=10090 GN=Hsp90ab1 PE=1 SV=1
Q3UAD6	tr|Q3UAD6|Q3UAD6_MOUSE	Hsp90b1	Melanosome {ECO:0000256|ARBA:ARBA00004223}.	576	EPVDEYCIQALPE	10±2	8±2	2±5		2±0	9±8							HATPase_c domain-containing protein OS=Mus musculus OX=10090 GN=Hsp90b1 PE=1 SV=1
Q8K0U4	sp|Q8K0U4|HS12A_MOUSE	Hspa12a	Cytoplasm {ECO:0000269|PubMed:30679749}. Nucleus {ECO:0000269|PubMed:30679749}.	80	FTKEPECIHVMRR	53±27	44±11	22±2	24±1							24±4	15±1	Heat shock 70 kDa protein 12A OS=Mus musculus OX=10090 GN=Hspa12a PE=1 SV=1
Q9CZJ2	sp|Q9CZJ2|HS12B_MOUSE	Hspa12b		570	RDGRRWCTDVFER	21±2	27±4	21±3	22±3							19±2	15±5	Heat shock 70 kDa protein 12B OS=Mus musculus OX=10090 GN=Hspa12b PE=1 SV=1
Q9CZJ2	sp|Q9CZJ2|HS12B_MOUSE	Hspa12b		250	EAASVYCRKLRLH	5±3	4±1	3±4	4±1							8±5	14±4	Heat shock 70 kDa protein 12B OS=Mus musculus OX=10090 GN=Hspa12b PE=1 SV=1
Q9CZJ2	sp|Q9CZJ2|HS12B_MOUSE	Hspa12b		595	EVRRSYCPARPGQ	43±6	40±7			1±0	1±1					22±1	21±2	Heat shock 70 kDa protein 12B OS=Mus musculus OX=10090 GN=Hspa12b PE=1 SV=1
Q99M31	sp|Q99M31|HSP7E_MOUSE	Hspa14	Cytoplasm, cytosol {ECO:0000250}.	394	DSVMIECSAKDIL	5±1	7±2	19±2	22±2									Heat shock 70 kDa protein 14 OS=Mus musculus OX=10090 GN=Hspa14 PE=1 SV=2
Q99M31	sp|Q99M31|HSP7E_MOUSE	Hspa14	Cytoplasm, cytosol {ECO:0000250}.	440	GRVSSVCLELYES	64±30	62±26	18±2	23±2							29±9	17±3	Heat shock 70 kDa protein 14 OS=Mus musculus OX=10090 GN=Hspa14 PE=1 SV=2
P17879	sp|P17879|HS71B_MOUSE	Hspa1b	Cytoplasm {ECO:0000250|UniProtKB:P0DMV9}. Cytoplasm, cytoskeleton, microtubule organizing center, centrosome {ECO:0000250|UniProtKB:P0DMV9}. Note=Localized in cytoplasmic mRNP granules containing untranslated mRNAs. {ECO:0000250|UniProtKB:P0DMV9}.	574	KKVLDKCQEVISW	9±10	19±23	45±9	39±4			9±3	12±3					Heat shock 70 kDa protein 1B OS=Mus musculus OX=10090 GN=Hspa1b PE=1 SV=3
P17879	sp|P17879|HS71B_MOUSE	Hspa1b	Cytoplasm {ECO:0000250|UniProtKB:P0DMV9}. Cytoplasm, cytoskeleton, microtubule organizing center, centrosome {ECO:0000250|UniProtKB:P0DMV9}. Note=Localized in cytoplasmic mRNP granules containing untranslated mRNAs. {ECO:0000250|UniProtKB:P0DMV9}.	603	EELERVCSPIISG	2±1	4±1	5±4	7±2			5±1	6±1					Heat shock 70 kDa protein 1B OS=Mus musculus OX=10090 GN=Hspa1b PE=1 SV=3
P17156	sp|P17156|HSP72_MOUSE	Hspa2	Cytoplasm, cytoskeleton, spindle {ECO:0000269|PubMed:24557841}. Note=Colocalizes with SHCBP1L at spindle during the meiosis process (PubMed:24557841). {ECO:0000269|PubMed:24557841}.	606	KELERVCNPIISK			23±2	31±4					10±7	9±3	21±2	17±6	Heat shock-related 70 kDa protein 2 OS=Mus musculus OX=10090 GN=Hspa2 PE=1 SV=2
Q3U2G2	tr|Q3U2G2|Q3U2G2_MOUSE	Hspa4	Cytoplasm {ECO:0000256|ARBA:ARBA00004496}.	270	LRLSQECEKLKKL			29±3	36±7	28±3	28±5					3±0	2±1	Heat shock 70 kDa protein 4 OS=Mus musculus OX=10090 GN=Hspa4 PE=1 SV=1
P48722	sp|P48722|HS74L_MOUSE	Hspa4l	Cytoplasm {ECO:0000250}. Nucleus {ECO:0000250}. Note=May translocate to the nucleus after heat shock. {ECO:0000250}.	140	KKPVADCVISIPS	3±2	3±2	3±3	3±2			24±1	25±2					Heat shock 70 kDa protein 4L OS=Mus musculus OX=10090 GN=Hspa4l PE=1 SV=2
Q99P31	sp|Q99P31|HPBP1_MOUSE	Hspbp1		323	ELLRHRCQLLQQR			87±15	98±4	1±1	1±1					17±5	20±4	Hsp70-binding protein 1 OS=Mus musculus OX=10090 GN=Hspbp1 PE=1 SV=1
E9PZ16	tr|E9PZ16|E9PZ16_MOUSE	Hspg2	Secreted, extracellular space, extracellular matrix, basement membrane {ECO:0000256|ARBA:ARBA00004302}.	403	RSDEFGCMPPQVV	45±38	70±35	46±3	43±14	6±2	11±9							Basement membrane-specific heparan sulfate proteoglycan core protein OS=Mus musculus OX=10090 GN=Hspg2 PE=1 SV=1
E9PZ16	tr|E9PZ16|E9PZ16_MOUSE	Hspg2	Secreted, extracellular space, extracellular matrix, basement membrane {ECO:0000256|ARBA:ARBA00004302}.	3637	DAGTYVCTATNRQ	29±8	31±3	29±6	25±5							19±6	19±7	Basement membrane-specific heparan sulfate proteoglycan core protein OS=Mus musculus OX=10090 GN=Hspg2 PE=1 SV=1
E9PZ16	tr|E9PZ16|E9PZ16_MOUSE	Hspg2	Secreted, extracellular space, extracellular matrix, basement membrane {ECO:0000256|ARBA:ARBA00004302}.	3040	QDASFKCLIHEGA	49±9	73±30	80±20	86±14	13±5	10±3							Basement membrane-specific heparan sulfate proteoglycan core protein OS=Mus musculus OX=10090 GN=Hspg2 PE=1 SV=1
E9PZ16	tr|E9PZ16|E9PZ16_MOUSE	Hspg2	Secreted, extracellular space, extracellular matrix, basement membrane {ECO:0000256|ARBA:ARBA00004302}.	892	GTSGETCRCKNNV	50±19	72±32	79±7	87±17	50±8	53±9							Basement membrane-specific heparan sulfate proteoglycan core protein OS=Mus musculus OX=10090 GN=Hspg2 PE=1 SV=1
E9PZ16	tr|E9PZ16|E9PZ16_MOUSE	Hspg2	Secreted, extracellular space, extracellular matrix, basement membrane {ECO:0000256|ARBA:ARBA00004302}.	4381	GANTRPCPSxxxx	19±11	51±44			8±6	6±3					1±2	6±4	Basement membrane-specific heparan sulfate proteoglycan core protein OS=Mus musculus OX=10090 GN=Hspg2 PE=1 SV=1
E9PZ16	tr|E9PZ16|E9PZ16_MOUSE	Hspg2	Secreted, extracellular space, extracellular matrix, basement membrane {ECO:0000256|ARBA:ARBA00004302}.	933	MGVSRQCSSSSWS	5±1	7±1	45±16	48±12	48±5	40±10							Basement membrane-specific heparan sulfate proteoglycan core protein OS=Mus musculus OX=10090 GN=Hspg2 PE=1 SV=1
Q61699	sp|Q61699|HS105_MOUSE	Hsph1	Cytoplasm {ECO:0000269|PubMed:10865058}. Nucleus {ECO:0000269|PubMed:10865058}. Note=Strictly cytoplasmic in neurons.	310	SQFEELCAELLQK	5±2	7±4	6±6	5±4			1±0	1±0					Heat shock protein 105 kDa OS=Mus musculus OX=10090 GN=Hsph1 PE=1 SV=2
Q61699	sp|Q61699|HS105_MOUSE	Hsph1	Cytoplasm {ECO:0000269|PubMed:10865058}. Nucleus {ECO:0000269|PubMed:10865058}. Note=Strictly cytoplasmic in neurons.	376;380	EAVARGCALQCAI;RGCALQCAILSPA	75±20	84±22	3±0	3±1					19±2	17±1			Heat shock protein 105 kDa OS=Mus musculus OX=10090 GN=Hsph1 PE=1 SV=2
Q8BGC0	sp|Q8BGC0|HTSF1_MOUSE	Htatsf1	Nucleus {ECO:0000250}.	477	KENEEGCPERALE					10±1	12±2	4±0	2±2			7±1	6±2	HIV Tat-specific factor 1 homolog OS=Mus musculus OX=10090 GN=Htatsf1 PE=1 SV=1
Q921K2	tr|Q921K2|Q921K2_MOUSE	Parp1	Chromosome {ECO:0000256|PIRNR:PIRNR000489}. Nucleus {ECO:0000256|ARBA:ARBA00004123, ECO:0000256|PIRNR:PIRNR000489}.	312	KSDAYYCTGDVTA					6±1	5±1	1±0	1±0			2±1	3±1	Poly [ADP-ribose] polymerase OS=Mus musculus OX=10090 GN=Parp1 PE=1 SV=1
Q921K2	tr|Q921K2|Q921K2_MOUSE	Parp1	Chromosome {ECO:0000256|PIRNR:PIRNR000489}. Nucleus {ECO:0000256|ARBA:ARBA00004123, ECO:0000256|PIRNR:PIRNR000489}.	296	FGALLPCKECSGQ	10±3	15±7	6±2	4±3							5±2	7±4	Poly [ADP-ribose] polymerase OS=Mus musculus OX=10090 GN=Parp1 PE=1 SV=1
Q925B0	sp|Q925B0|PAWR_MOUSE	Pawr	Cytoplasm {ECO:0000250}. Nucleus {ECO:0000250}. Note=Mainly cytoplasmic in absence of apoptosis signal and in normal cells. Nuclear in most cancer cell lines. Nuclear entry seems to be essential but not sufficient for apoptosis. Nuclear localization includes nucleoplasm and PML nuclear bodies (By similarity). {ECO:0000250}.	104	RRAEDECPSAAAA					79±15	97±3	37±2	35±4			13±6	12±4	PRKC apoptosis WT1 regulator protein OS=Mus musculus OX=10090 GN=Pawr PE=1 SV=2
Q9Z2V4	sp|Q9Z2V4|PCKGC_MOUSE	Pck1	Cytoplasm, cytosol {ECO:0000250|UniProtKB:P35558}. Endoplasmic reticulum {ECO:0000250|UniProtKB:P35558}. Note=Phosphorylation at Ser-90 promotes translocation to the endoplasmic reticulum. {ECO:0000250|UniProtKB:P35558}.	75	LKKYDNCWLALTD	9±1	7±1					8±1	6±1			8±7	9±7	Phosphoenolpyruvate carboxykinase, cytosolic [GTP] OS=Mus musculus OX=10090 GN=Pck1 PE=1 SV=1
Q9Z2V4	sp|Q9Z2V4|PCKGC_MOUSE	Pck1	Cytoplasm, cytosol {ECO:0000250|UniProtKB:P35558}. Endoplasmic reticulum {ECO:0000250|UniProtKB:P35558}. Note=Phosphorylation at Ser-90 promotes translocation to the endoplasmic reticulum. {ECO:0000250|UniProtKB:P35558}.	307	PGWKVECVGDDIA	12±0	11±1					4±1	3±1			3±2	4±2	Phosphoenolpyruvate carboxykinase, cytosolic [GTP] OS=Mus musculus OX=10090 GN=Pck1 PE=1 SV=1
Q9Z2V4	sp|Q9Z2V4|PCKGC_MOUSE	Pck1	Cytoplasm, cytosol {ECO:0000250|UniProtKB:P35558}. Endoplasmic reticulum {ECO:0000250|UniProtKB:P35558}. Note=Phosphorylation at Ser-90 promotes translocation to the endoplasmic reticulum. {ECO:0000250|UniProtKB:P35558}.	192;198	DGEFIKCLHSVGC;CLHSVGCPLPLKK	38±3	41±5					4±0	3±0			1±1	1±1	Phosphoenolpyruvate carboxykinase, cytosolic [GTP] OS=Mus musculus OX=10090 GN=Pck1 PE=1 SV=1
A2AFQ0	tr|A2AFQ0|A2AFQ0_MOUSE	Huwe1		4130	DNRLLECYFTRSF			15±2	15±2	28±3	26±6					12±5	16±7	HECT-type E3 ubiquitin transferase OS=Mus musculus OX=10090 GN=Huwe1 PE=1 SV=1
A2AFQ0	tr|A2AFQ0|A2AFQ0_MOUSE	Huwe1		1628	DRSGRWCSYSASN	18±2	20±3	20±2	20±2							9±6	14±8	HECT-type E3 ubiquitin transferase OS=Mus musculus OX=10090 GN=Huwe1 PE=1 SV=1
A2AFQ0	tr|A2AFQ0|A2AFQ0_MOUSE	Huwe1		3240	SSESELCIETPKL	5±1	7±1	9±3	9±1	2±0	1±1							HECT-type E3 ubiquitin transferase OS=Mus musculus OX=10090 GN=Huwe1 PE=1 SV=1
A2AFQ0	tr|A2AFQ0|A2AFQ0_MOUSE	Huwe1		4345	LPSAHTCFNQLDL			10±2	12±2	7±1	8±2						2±2	HECT-type E3 ubiquitin transferase OS=Mus musculus OX=10090 GN=Huwe1 PE=1 SV=1
A2AFQ0	tr|A2AFQ0|A2AFQ0_MOUSE	Huwe1		1252	QKAAFTCIKNLWN	26±3	27±6	33±6	40±4							14±2	20±2	HECT-type E3 ubiquitin transferase OS=Mus musculus OX=10090 GN=Huwe1 PE=1 SV=1
A2AFQ0	tr|A2AFQ0|A2AFQ0_MOUSE	Huwe1		471	DLCRKECPFVIKP	12±11	19±9	37±4	41±5	2±1	2±0							HECT-type E3 ubiquitin transferase OS=Mus musculus OX=10090 GN=Huwe1 PE=1 SV=1
A2AFQ0	tr|A2AFQ0|A2AFQ0_MOUSE	Huwe1		3214	RVLRNLCYHAQTR			27±5	30±8	13±4	15±3					31±5	29±6	HECT-type E3 ubiquitin transferase OS=Mus musculus OX=10090 GN=Huwe1 PE=1 SV=1
A2AFQ0	tr|A2AFQ0|A2AFQ0_MOUSE	Huwe1		467	EHEVDLCRKECPF	38±0	42±6	27±3	29±4							4±1	5±2	HECT-type E3 ubiquitin transferase OS=Mus musculus OX=10090 GN=Huwe1 PE=1 SV=1
A2AFQ0	tr|A2AFQ0|A2AFQ0_MOUSE	Huwe1		1879	VLGPAACRNPDIF	13±1	18±3	19±11	19±6							6±1	7±2	HECT-type E3 ubiquitin transferase OS=Mus musculus OX=10090 GN=Huwe1 PE=1 SV=1
A2AFQ0	tr|A2AFQ0|A2AFQ0_MOUSE	Huwe1		1074	GLLVKLCVGSPVR	52±8	47±8	18±3	20±3							17±6	20±5	HECT-type E3 ubiquitin transferase OS=Mus musculus OX=10090 GN=Huwe1 PE=1 SV=1
Q80W93	sp|Q80W93|HYDIN_MOUSE	Hydin	Cell projection, cilium {ECO:0000305}. Cytoplasm, cytoskeleton, cilium axoneme {ECO:0000269|PubMed:30535028}. Note=Localizes in the cilium axoneme in a SPEF1-dependent manner. {ECO:0000269|PubMed:30535028}.	396	KEKYKICDGLNKE	26±4	23±5	51±11	60±19							4±0	7±3	Hydrocephalus-inducing protein OS=Mus musculus OX=10090 GN=Hydin PE=1 SV=2
Q5U5V2	sp|Q5U5V2|HYKK_MOUSE	Hykk	Cytoplasm {ECO:0000305}.	224	LSHFRECINHGDL			12±2	14±1			1±0	1±0			3±1	4±1	Hydroxylysine kinase OS=Mus musculus OX=10090 GN=Hykk PE=1 SV=2
Q9DB29	sp|Q9DB29|IAH1_MOUSE	Iah1		47	DRLVRKCDVLNRG	15±4	19±7			3±2	4±3	9±2	8±1					Isoamyl acetate-hydrolyzing esterase 1 homolog OS=Mus musculus OX=10090 GN=Iah1 PE=1 SV=1
Q8BU30	sp|Q8BU30|SYIC_MOUSE	Iars1	Cytoplasm {ECO:0000250|UniProtKB:P41252}. Cytoplasm, cytosol {ECO:0000250|UniProtKB:P41252}.	185	MPFSTACGTPLSN	10±2	9±2			7±1	7±3					17±7	13±6	Isoleucine--tRNA ligase, cytoplasmic OS=Mus musculus OX=10090 GN=Iars1 PE=1 SV=2
Q8BIJ6	sp|Q8BIJ6|SYIM_MOUSE	Iars2	Mitochondrion matrix {ECO:0000250}.	819	DPKRRSCQTALAE	17±1	16±1	4±9		4±3	4±4							Isoleucine--tRNA ligase, mitochondrial OS=Mus musculus OX=10090 GN=Iars2 PE=1 SV=1
Q8BIJ6	sp|Q8BIJ6|SYIM_MOUSE	Iars2	Mitochondrion matrix {ECO:0000250}.	91	LEIQQKCGFSELY			18±4	20±4			5±1	3±1			33±26	35±11	Isoleucine--tRNA ligase, mitochondrial OS=Mus musculus OX=10090 GN=Iars2 PE=1 SV=1
Q8BIJ6	sp|Q8BIJ6|SYIM_MOUSE	Iars2	Mitochondrion matrix {ECO:0000250}.	1002	ETADALCPRCAEV	1±1	1±1	11±2	11±1	22±1	21±2							Isoleucine--tRNA ligase, mitochondrial OS=Mus musculus OX=10090 GN=Iars2 PE=1 SV=1
Q8CAK1	sp|Q8CAK1|CAF17_MOUSE	Iba57	Mitochondrion {ECO:0000250}.	166	VWAVLPCVPQTSE	3±6	11±7	9±6	6±4			5±1	4±1					Putative transferase CAF17 homolog, mitochondrial OS=Mus musculus OX=10090 GN=Iba57 PE=1 SV=1
Q9DBD0	sp|Q9DBD0|ICA_MOUSE	Ica	Secreted {ECO:0000269|PubMed:17511619}.	67	KMSHPECIRDISA	41±15	29±4					41±1	41±3			84±27	36±14	Inhibitor of carbonic anhydrase OS=Mus musculus OX=10090 GN=Ica PE=1 SV=1
Q9DBD0	sp|Q9DBD0|ICA_MOUSE	Ica	Secreted {ECO:0000269|PubMed:17511619}.	358	SQRVKWCAVGQQE			32±12	41±17			28±4	28±6			11±6	11±7	Inhibitor of carbonic anhydrase OS=Mus musculus OX=10090 GN=Ica PE=1 SV=1
Q9DBD0	sp|Q9DBD0|ICA_MOUSE	Ica	Secreted {ECO:0000269|PubMed:17511619}.	585	EDFELLCLDGTRK	24±12	18±13	49±11	48±3							30±6	33±6	Inhibitor of carbonic anhydrase OS=Mus musculus OX=10090 GN=Ica PE=1 SV=1
A2AHY3	tr|A2AHY3|A2AHY3_MOUSE	Id1	Nucleus {ECO:0000256|ARBA:ARBA00004123}.	16	AAAGPSCSLKAGR	17±5	21±5			6±2	4±2					9±5	14±6	DNA-binding protein inhibitor ID-1 OS=Mus musculus OX=10090 GN=Id1 PE=1 SV=1
Q3TGZ3	tr|Q3TGZ3|Q3TGZ3_MOUSE	Idh3g	Mitochondrion {ECO:0000256|ARBA:ARBA00004173, ECO:0000256|RuleBase:RU361266}.	333	ATLLASCMMLDHL	9±1	11±3	5±3	5±2	30±1	26±2							Isocitrate dehydrogenase [NAD] subunit, mitochondrial OS=Mus musculus OX=10090 GN=Idh3g PE=1 SV=1
Q3TGZ3	tr|Q3TGZ3|Q3TGZ3_MOUSE	Idh3g	Mitochondrion {ECO:0000256|ARBA:ARBA00004173, ECO:0000256|RuleBase:RU361266}.	235;236	DGLFLQCCREVAA;GLFLQCCREVAAH	15±3	14±4	6±1	6±1	4±1	4±1							Isocitrate dehydrogenase [NAD] subunit, mitochondrial OS=Mus musculus OX=10090 GN=Idh3g PE=1 SV=1
G3XA48	tr|G3XA48|G3XA48_MOUSE	Idi1		228	NEIKSYCYVSKEE	8±1	10±5	14±2	17±3							0±1	1±2	Isopentenyl-diphosphate Delta-isomerase OS=Mus musculus OX=10090 GN=Idi1 PE=1 SV=1
Q61635	tr|Q61635|Q61635_MOUSE	Ifi47		317	LPEQEQCLKDYRS					6±3	6±0	7±1	4±1			8±4	10±5	GTP-binding protein OS=Mus musculus OX=10090 GN=Ifi47 PE=1 SV=1
Q61635	tr|Q61635|Q61635_MOUSE	Ifi47		115	TVETTMCKTPYQH					45±12	41±6	2±0	1±0			14±5	15±4	GTP-binding protein OS=Mus musculus OX=10090 GN=Ifi47 PE=1 SV=1
Q8R5F7	sp|Q8R5F7|IFIH1_MOUSE	Ifih1	Cytoplasm {ECO:0000269|PubMed:12015121}. Nucleus {ECO:0000250|UniProtKB:Q9BYX4}. Mitochondrion {ECO:0000250|UniProtKB:Q9BYX4}. Note=Upon viral RNA stimulation and ISGylation, translocates from cytosol to mitochondrion. May be found in the nucleus, during apoptosis. {ECO:0000250|UniProtKB:Q9BYX4}.	601	NRKDRVCAEHLRK			16±4	21±5			37±2	36±5			21±4	20±7	Interferon-induced helicase C domain-containing protein 1 OS=Mus musculus OX=10090 GN=Ifih1 PE=1 SV=1
Q64345	sp|Q64345|IFIT3_MOUSE	Ifit3	Cytoplasm {ECO:0000250|UniProtKB:O14879}. Mitochondrion {ECO:0000250|UniProtKB:O14879}.	73	SKAALECLGQAED			8±1	8±1	20±3	14±0					1±2	1±1	Interferon-induced protein with tetratricopeptide repeats 3 OS=Mus musculus OX=10090 GN=Ifit3 PE=1 SV=1
O35664	sp|O35664|INAR2_MOUSE	Ifnar2	[Isoform 1]: Cell membrane {ECO:0000305|PubMed:9295335, ECO:0000305|PubMed:9322767}; Single-pass type I membrane protein {ECO:0000305|PubMed:9322767}.; [Isoform 2]: Secreted {ECO:0000305|PubMed:9322767}.; [Isoform 3]: Secreted {ECO:0000305|PubMed:9295335, ECO:0000305|PubMed:9322767}.	93	DTTKSSCDVTDKW	13±1	12±3	57±17	58±5							5±4	8±3	Interferon alpha/beta receptor 2 OS=Mus musculus OX=10090 GN=Ifnar2 PE=1 SV=2
Q9CQI4	sp|Q9CQI4|IFTAP_MOUSE	Iftap		240	GSGTNVCELHDxx	8±1	8±2	17±3	19±5	18±11	23±7							Intraflagellar transport-associated protein OS=Mus musculus OX=10090 GN=Iftap PE=1 SV=1
P35700	sp|P35700|PRDX1_MOUSE	Prdx1	Cytoplasm {ECO:0000250|UniProtKB:Q06830}.	71;83	EFKKLNCQVIGAS;SVDSHFCHLAWIN	20±10	12±2	6±0	5±0			8±1	6±0					Peroxiredoxin-1 OS=Mus musculus OX=10090 GN=Prdx1 PE=1 SV=1
Q8C570	sp|Q8C570|RAE1L_MOUSE	Rae1	Cytoplasm {ECO:0000250|UniProtKB:P78406}. Nucleus {ECO:0000250|UniProtKB:P78406}. Cytoplasm, cytoskeleton, spindle pole {ECO:0000250|UniProtKB:P78406}. Note=Recruited from interphase nuclei to spindle MTs during mitosis. {ECO:0000250|UniProtKB:P78406}.	106	KVFTASCDKTAKM			17±4	20±4	22±5	25±3					3±6	7±8	mRNA export factor OS=Mus musculus OX=10090 GN=Rae1 PE=1 SV=1
Q07113	sp|Q07113|MPRI_MOUSE	Igf2r	Golgi apparatus membrane {ECO:0000250|UniProtKB:P11717}; Single-pass type I membrane protein {ECO:0000250|UniProtKB:P11717}. Endosome membrane {ECO:0000250|UniProtKB:P11717}; Single-pass type I membrane protein {ECO:0000250|UniProtKB:P11717}. Note=Mainly localized in the Golgi at steady state and not detectable in lysosome. Colocalized with DPP4 in internalized cytoplasmic vesicles adjacent to the cell surface. {ECO:0000250|UniProtKB:P11717}.	886	TRIHLVCGRGFMN	16±4	20±8	40±7	44±8								1±2	Cation-independent mannose-6-phosphate receptor OS=Mus musculus OX=10090 GN=Igf2r PE=1 SV=1
Q07113	sp|Q07113|MPRI_MOUSE	Igf2r	Golgi apparatus membrane {ECO:0000250|UniProtKB:P11717}; Single-pass type I membrane protein {ECO:0000250|UniProtKB:P11717}. Endosome membrane {ECO:0000250|UniProtKB:P11717}; Single-pass type I membrane protein {ECO:0000250|UniProtKB:P11717}. Note=Mainly localized in the Golgi at steady state and not detectable in lysosome. Colocalized with DPP4 in internalized cytoplasmic vesicles adjacent to the cell surface. {ECO:0000250|UniProtKB:P11717}.	2089	SVIELTCAKTVGR	11±4	13±6	29±6	33±12							4±7	2±2	Cation-independent mannose-6-phosphate receptor OS=Mus musculus OX=10090 GN=Igf2r PE=1 SV=1
Q07113	sp|Q07113|MPRI_MOUSE	Igf2r	Golgi apparatus membrane {ECO:0000250|UniProtKB:P11717}; Single-pass type I membrane protein {ECO:0000250|UniProtKB:P11717}. Endosome membrane {ECO:0000250|UniProtKB:P11717}; Single-pass type I membrane protein {ECO:0000250|UniProtKB:P11717}. Note=Mainly localized in the Golgi at steady state and not detectable in lysosome. Colocalized with DPP4 in internalized cytoplasmic vesicles adjacent to the cell surface. {ECO:0000250|UniProtKB:P11717}.	1849	CKDGGVCLLSGNK	42±11	45±5	38±5	37±4							8±5	11±3	Cation-independent mannose-6-phosphate receptor OS=Mus musculus OX=10090 GN=Igf2r PE=1 SV=1
A0A0A6YXW6	tr|A0A0A6YXW6|A0A0A6YXW6_MOUSE	Igha		84	EGESVKCSVQHDS			45±10	41±8	2±1	2±1					7±3	8±2	Immunoglobulin heavy constant alpha (Fragment) OS=Mus musculus OX=10090 GN=Igha PE=1 SV=1
A0A0A6YXW6	tr|A0A0A6YXW6|A0A0A6YXW6_MOUSE	Igha		195	SGASFKCTVTHPE	19±9	24±6	86±21	75±31							1±1	1±2	Immunoglobulin heavy constant alpha (Fragment) OS=Mus musculus OX=10090 GN=Igha PE=1 SV=1
A0A075B6A0	tr|A0A075B6A0|A0A075B6A0_MOUSE	Ighm		305	NRKEFVCTVTHRD	19±5	15±3	35±6	38±9							8±6	11±8	Immunoglobulin heavy constant mu (Fragment) OS=Mus musculus OX=10090 GN=Ighm PE=1 SV=2
A0A075B6A0	tr|A0A075B6A0|A0A075B6A0_MOUSE	Ighm		89	SDEYLVCKIHYGG	37±11	38±9	40±21	38±10							5±5	8±6	Immunoglobulin heavy constant mu (Fragment) OS=Mus musculus OX=10090 GN=Ighm PE=1 SV=2
A0A075B6A0	tr|A0A075B6A0|A0A075B6A0_MOUSE	Ighm		293	KGVASVCVEDWNN	25±6	34±16	18±6	18±5							6±2	5±2	Immunoglobulin heavy constant mu (Fragment) OS=Mus musculus OX=10090 GN=Ighm PE=1 SV=2
A0A075B6A0	tr|A0A075B6A0|A0A075B6A0_MOUSE	Ighm		28	NLVAMGCLARDFL	13±5	17±7	24±3	26±3							7±4	6±1	Immunoglobulin heavy constant mu (Fragment) OS=Mus musculus OX=10090 GN=Ighm PE=1 SV=2
A0A075B6A0	tr|A0A075B6A0|A0A075B6A0_MOUSE	Ighm		353	ESATVTCLVKGFS	17±8	27±16	23±4	18±5							12±6	16±4	Immunoglobulin heavy constant mu (Fragment) OS=Mus musculus OX=10090 GN=Ighm PE=1 SV=2
Q52L64	tr|Q52L64|Q52L64_MOUSE	Igkv8-30		220	RHNSYTCEATHKT			35±6	32±8	27±9	23±10					6±7	4±1	ENSMUSG00000076577 protein OS=Mus musculus OX=10090 GN=Igkv8-30 PE=1 SV=1
J7NNX8	tr|J7NNX8|J7NNX8_MOUSE	Iigp1		236	LSNKNVCHYDFPV	17±2	21±5			25±4	20±4					11±4	11±2	Interferon-gamma-inducible GTPase Ifgga1 protein OS=Mus musculus OX=10090 GN=Iigp1 PE=1 SV=1
J7NNX8	tr|J7NNX8|J7NNX8_MOUSE	Iigp1		213	QDIRLNCVNTFRE	13±4	16±4			30±5	28±1					17±2	19±5	Interferon-gamma-inducible GTPase Ifgga1 protein OS=Mus musculus OX=10090 GN=Iigp1 PE=1 SV=1
Q6QI06	sp|Q6QI06|RICTR_MOUSE	Rictor		132	DYLIARCIDIQQS			18±2	21±1	18±6	16±3					2±2	3±4	Rapamycin-insensitive companion of mTOR OS=Mus musculus OX=10090 GN=Rictor PE=1 SV=2
Q6QI06	sp|Q6QI06|RICTR_MOUSE	Rictor		1316	IKSLADCNFSYTS			95±11	100±0	34±28	9±4	31±5	31±4					Rapamycin-insensitive companion of mTOR OS=Mus musculus OX=10090 GN=Rictor PE=1 SV=2
Q7TSS3	tr|Q7TSS3|Q7TSS3_MOUSE	Ikbkg		72	PETLQRCLEENQE	46±4	56±10	7±2	10±2							22±16	33±19	Inhibitor of kappaB kinase gamma OS=Mus musculus OX=10090 GN=Ikbkg PE=1 SV=1
E9Q6I2	tr|E9Q6I2|E9Q6I2_MOUSE	Il1rap		137	VVQKDSCFNSAMR	100±1	93±13	38±12	36±6							27±10	25±8	Interleukin-1 receptor accessory protein OS=Mus musculus OX=10090 GN=Il1rap PE=1 SV=1
E9Q6I2	tr|E9Q6I2|E9Q6I2_MOUSE	Il1rap		160	GIHKITCPNVDGY	43±12	32±3	18±2	20±4							12±7	13±4	Interleukin-1 receptor accessory protein OS=Mus musculus OX=10090 GN=Il1rap PE=1 SV=1
O55222	sp|O55222|ILK_MOUSE	Ilk	Cell junction, focal adhesion {ECO:0000269|PubMed:18325335, ECO:0000269|PubMed:18483218}. Cell membrane {ECO:0000250}; Peripheral membrane protein {ECO:0000250}; Cytoplasmic side {ECO:0000250|UniProtKB:Q13418}. Cytoplasm, myofibril, sarcomere {ECO:0000250|UniProtKB:Q13418}. Cell projection, lamellipodium {ECO:0000269|PubMed:18325335}.	42	SPLHWACREGRSA	8±2	8±1	25±6	28±5			16±3	16±1					Integrin-linked protein kinase OS=Mus musculus OX=10090 GN=Ilk PE=1 SV=2
B2KF52	tr|B2KF52|B2KF52_MOUSE	Ilrun		147	DVSVQMCSPSRAG	12±1	13±4	6±5	6±2							16±5	14±3	Protein ILRUN OS=Mus musculus OX=10090 GN=Ilrun PE=1 SV=1
B2KF52	tr|B2KF52|B2KF52_MOUSE	Ilrun		18	LMQKFSCLGTTDK			28±9	36±8	18±8	8±2					43±16	30±15	Protein ILRUN OS=Mus musculus OX=10090 GN=Ilrun PE=1 SV=1
Q8BPT6	sp|Q8BPT6|IMP2L_MOUSE	Immp2l	Mitochondrion inner membrane {ECO:0000250}; Single-pass membrane protein {ECO:0000250}.	168	VLPPERCPLQTGE	11±1	10±2					23±3	22±3			13±2	23±9	Mitochondrial inner membrane protease subunit 2 OS=Mus musculus OX=10090 GN=Immp2l PE=1 SV=1
Q8CAQ8	sp|Q8CAQ8|MIC60_MOUSE	Immt	Mitochondrion inner membrane {ECO:0000250|UniProtKB:Q16891}; Single-pass membrane protein {ECO:0000255}. Mitochondrion {ECO:0000250|UniProtKB:Q16891}.	602	EAIRVNCSDNEFT	4±1	4±0	6±2	7±1			8±1	6±1					MICOS complex subunit Mic60 OS=Mus musculus OX=10090 GN=Immt PE=1 SV=1
Q91UZ5	sp|Q91UZ5|IMPA2_MOUSE	Impa2	Cytoplasm {ECO:0000250|UniProtKB:O14732}.	154	RGQGAFCNGQRLQ	58±30	50±17			10±0	12±1					16±10	26±8	Inositol monophosphatase 2 OS=Mus musculus OX=10090 GN=Impa2 PE=1 SV=1
P24547	sp|P24547|IMDH2_MOUSE	Impdh2	Cytoplasm {ECO:0000250|UniProtKB:P12268}. Nucleus {ECO:0000250|UniProtKB:P12268}. Cytoplasm, cytosol {ECO:0000250|UniProtKB:P12268}. Note=Can form fiber-like subcellular structures termed 'cytoophidia' in response to intracellular guanine-nucleotide depletion. {ECO:0000250|UniProtKB:P12268}.	140	KARHGFCGIPITD			19±5	16±6			10±3	11±2	4±1	4±1			Inosine-5'-monophosphate dehydrogenase 2 OS=Mus musculus OX=10090 GN=Impdh2 PE=1 SV=2
A0A0A6YY72	tr|A0A0A6YY72|A0A0A6YY72_MOUSE	Impdh2		125	MGSGSICITQEAA	6±5	8±6	9±2	9±2							3±1	2±1	Inosine-5'-monophosphate dehydrogenase 2 (Fragment) OS=Mus musculus OX=10090 GN=Impdh2 PE=1 SV=1
Q0GNC1	sp|Q0GNC1|INF2_MOUSE	Inf2	Cytoplasm, perinuclear region {ECO:0000250}.	38	SAEPELCIRLLQM	39±25	46±16			8±5	16±5					4±3	4±0	Inverted formin-2 OS=Mus musculus OX=10090 GN=Inf2 PE=1 SV=1
A0A1B0GSP9	tr|A0A1B0GSP9|A0A1B0GSP9_MOUSE	Ing1		37	KRRVLHCIQRALI			13±3	13±3	9±1	14±3					17±7	23±15	Inhibitor of growth protein 1 (Fragment) OS=Mus musculus OX=10090 GN=Ing1 PE=1 SV=1
P49442	sp|P49442|INPP_MOUSE	Inpp1		315	TYKWDSCAAHAIL			29±5	39±6			17±2	15±1			31±4	31±5	Inositol polyphosphate 1-phosphatase OS=Mus musculus OX=10090 GN=Inpp1 PE=1 SV=2
Q3TZT4	tr|Q3TZT4|Q3TZT4_MOUSE	Inpp5a		255	SVVETLCTKATMQ	22±2	24±6			3±1	2±1					15±3	15±5	Inositol-polyphosphate 5-phosphatase OS=Mus musculus OX=10090 GN=Inpp5a PE=1 SV=1
Q3TZT4	tr|Q3TZT4|Q3TZT4_MOUSE	Inpp5a		167	QDYFPECKWSRKG			13±1	13±2	2±1	2±1					19±1	20±10	Inositol-polyphosphate 5-phosphatase OS=Mus musculus OX=10090 GN=Inpp5a PE=1 SV=1
Q8K337	sp|Q8K337|I5P2_MOUSE	Inpp5b	Cytoplasm, cytosol {ECO:0000269|PubMed:9525932}. Endoplasmic reticulum-Golgi intermediate compartment {ECO:0000250|UniProtKB:P32019}. Early endosome membrane {ECO:0000250|UniProtKB:P32019}. Membrane {ECO:0000250|UniProtKB:P32019}; Peripheral membrane protein {ECO:0000250|UniProtKB:P32019}; Cytoplasmic side {ECO:0000250|UniProtKB:P32019}. Cytoplasmic vesicle, phagosome membrane {ECO:0000269|PubMed:9525932}.	129	QEVARACPGFDPE	1±1		19±4	20±1							10±1	9±3	Type II inositol 1,4,5-trisphosphate 5-phosphatase OS=Mus musculus OX=10090 GN=Inpp5b PE=1 SV=1
Q8K337	sp|Q8K337|I5P2_MOUSE	Inpp5b	Cytoplasm, cytosol {ECO:0000269|PubMed:9525932}. Endoplasmic reticulum-Golgi intermediate compartment {ECO:0000250|UniProtKB:P32019}. Early endosome membrane {ECO:0000250|UniProtKB:P32019}. Membrane {ECO:0000250|UniProtKB:P32019}; Peripheral membrane protein {ECO:0000250|UniProtKB:P32019}; Cytoplasmic side {ECO:0000250|UniProtKB:P32019}. Cytoplasmic vesicle, phagosome membrane {ECO:0000269|PubMed:9525932}.	256	GSRERDCAGVSNV			62±10	83±18			28±4	29±3			58±24	55±14	Type II inositol 1,4,5-trisphosphate 5-phosphatase OS=Mus musculus OX=10090 GN=Inpp5b PE=1 SV=1
Q8CDA1	sp|Q8CDA1|SAC2_MOUSE	Inpp5f	Membrane, clathrin-coated pit {ECO:0000269|PubMed:25869668}. Early endosome {ECO:0000269|PubMed:25869668}. Recycling endosome {ECO:0000250|UniProtKB:Q9Y2H2}. Note=Also found on macropinosomes. {ECO:0000269|PubMed:25869668}.	268	PPQDSTCVDDIHP			5±7	3±2			6±0	5±1				2±5	Phosphatidylinositide phosphatase SAC2 OS=Mus musculus OX=10090 GN=Inpp5f PE=1 SV=1
Q6P549	sp|Q6P549|SHIP2_MOUSE	Inppl1	Cytoplasm, cytosol {ECO:0000250|UniProtKB:Q9WVR3}. Cytoplasm, cytoskeleton {ECO:0000250}. Membrane {ECO:0000250|UniProtKB:Q9WVR3}; Peripheral membrane protein. Cell projection, filopodium {ECO:0000250|UniProtKB:O15357}. Cell projection, lamellipodium {ECO:0000250|UniProtKB:O15357}. Basal cell membrane {ECO:0000250|UniProtKB:F1PNY0}. Nucleus {ECO:0000250|UniProtKB:D7PF45}. Nucleus speckle {ECO:0000250|UniProtKB:D7PF45}. Cytoplasm, cytoskeleton, spindle pole {ECO:0000250|UniProtKB:F1PNY0}. Note=Translocates to membrane ruffles when activated, translocation is probably due to different mechanisms depending on the stimulus and cell type. Partly translocated via its SH2 domain which mediates interaction with tyrosine phosphorylated receptors such as the FC-gamma-RIIB receptor (FCGR2B). Tyrosine phosphorylation may also participate in membrane localization. Insulin specifically stimulates its redistribution from the cytosol to the plasma membrane. Recruited to the membrane following M-CSF stimulation. In activated spreading platelets, localizes with actin at filopodia, lamellipodia and the central actin ring.	690	TNVPSWCDRILWK	74±10	71±16	31±9	39±7	46±3	38±6							Phosphatidylinositol 3,4,5-trisphosphate 5-phosphatase 2 OS=Mus musculus OX=10090 GN=Inppl1 PE=1 SV=1
Q542X9	tr|Q542X9|Q542X9_MOUSE	Sod3		77	AEMHAICRVQPSA	2±2	3±1	43±14	41±9							18±5	19±3	Superoxide dismutase [Cu-Zn] OS=Mus musculus OX=10090 GN=Sod3 PE=1 SV=1
A0A0G2JH17	tr|A0A0G2JH17|A0A0G2JH17_MOUSE	Ints1		640	PKDYVHCLHKVLF			13±1	14±2	15±3	18±6					6±2	6±2	Integrator complex subunit 1 OS=Mus musculus OX=10090 GN=Ints1 PE=1 SV=1
Q9D168	sp|Q9D168|INT12_MOUSE	Ints12	Nucleus {ECO:0000250|UniProtKB:Q96CB8}.	378	LSRSVSCDNVSKV			34±15	48±17	9±7	12±9	2±1	2±1					Integrator complex subunit 12 OS=Mus musculus OX=10090 GN=Ints12 PE=1 SV=1
Q8QZV7	sp|Q8QZV7|INT13_MOUSE	IntS13	Nucleus {ECO:0000269|PubMed:23904267}. Cytoplasm {ECO:0000269|PubMed:23097494, ECO:0000269|PubMed:23904267}. Note=Nuclear location is required for recruitment of dynein motors to nuclear envelope at G2/M. {ECO:0000250|UniProtKB:Q9NVM9}.	202	LMQIQKCELVLIH	18±3	25±8	12±2	12±3							15±4	19±26	Integrator complex subunit 13 OS=Mus musculus OX=10090 GN=IntS13 PE=1 SV=2
Q80UK8	sp|Q80UK8|INT2_MOUSE	Ints2	Nucleus membrane {ECO:0000250|UniProtKB:Q9H0H0}; Single-pass membrane protein {ECO:0000250|UniProtKB:Q9H0H0}.	982	GEDNLLCNLREVQ	73±23	95±10	3±6	7±2							12±2	15±7	Integrator complex subunit 2 OS=Mus musculus OX=10090 GN=Ints2 PE=1 SV=2
Q7TPD0	sp|Q7TPD0|INT3_MOUSE	Ints3	Nucleus {ECO:0000250|UniProtKB:Q68E01}. Cytoplasm {ECO:0000250|UniProtKB:Q68E01}. Note=Localizes to nuclear foci following DNA damage. {ECO:0000250|UniProtKB:Q68E01}.	729	MMDMKACQEDDVR			14±1	16±2	18±2	19±4					32±12	34±21	Integrator complex subunit 3 OS=Mus musculus OX=10090 GN=Ints3 PE=1 SV=2
A0A0R4J0E4	tr|A0A0R4J0E4|A0A0R4J0E4_MOUSE	Ints7	Nucleus {ECO:0000256|ARBA:ARBA00004123}.	42	GKLGEQCEAVVRF	27±8	26±4	25±5	29±2							21±10	17±15	Integrator complex subunit 7 OS=Mus musculus OX=10090 GN=Ints7 PE=1 SV=1
A0A0R4J0E4	tr|A0A0R4J0E4|A0A0R4J0E4_MOUSE	Ints7	Nucleus {ECO:0000256|ARBA:ARBA00004123}.	374	TNITVSCQEKDLL	3±0	4±1	5±1	4±2							3±2	4±1	Integrator complex subunit 7 OS=Mus musculus OX=10090 GN=Ints7 PE=1 SV=1
Q80V86	sp|Q80V86|INT8_MOUSE	Ints8	Nucleus {ECO:0000250|UniProtKB:Q75QN2}.	701	QLLAATCKELPGP			13±2	14±1	2±1	1±1					2±1	1±1	Integrator complex subunit 8 OS=Mus musculus OX=10090 GN=Ints8 PE=1 SV=1
Q8K0C1	sp|Q8K0C1|IPO13_MOUSE	Ipo13	Cytoplasm {ECO:0000250}. Nucleus {ECO:0000250}.	309	ETSHGICRIAVAL	13±1	16±3	11±8	19±7							37±12	33±3	Importin-13 OS=Mus musculus OX=10090 GN=Ipo13 PE=1 SV=1
Q8VI75	sp|Q8VI75|IPO4_MOUSE	Ipo4	Cytoplasm {ECO:0000250|UniProtKB:Q8TEX9}. Nucleus {ECO:0000250|UniProtKB:Q8TEX9}.	784	TGVLRTCGSLALQ	25±5	48±20	20±1	23±2							4±4	6±5	Importin-4 OS=Mus musculus OX=10090 GN=Ipo4 PE=1 SV=1
Q8VI75	sp|Q8VI75|IPO4_MOUSE	Ipo4	Cytoplasm {ECO:0000250|UniProtKB:Q8TEX9}. Nucleus {ECO:0000250|UniProtKB:Q8TEX9}.	871	CKTKQSCTVAEKS	24±3	26±2	19±4	17±1	17±5	17±2							Importin-4 OS=Mus musculus OX=10090 GN=Ipo4 PE=1 SV=1
Q8VI75	sp|Q8VI75|IPO4_MOUSE	Ipo4	Cytoplasm {ECO:0000250|UniProtKB:Q8TEX9}. Nucleus {ECO:0000250|UniProtKB:Q8TEX9}.	709	VYKLLECPHMNVR			51±8	66±12			7±0	7±1			35±10	34±12	Importin-4 OS=Mus musculus OX=10090 GN=Ipo4 PE=1 SV=1
Q9EPL8	sp|Q9EPL8|IPO7_MOUSE	Ipo7	Cytoplasm {ECO:0000250}. Nucleus {ECO:0000250}.	757	GRGIDQCIPLFVE	1±1	1±1	2±4	2±2	1±0	1±1							Importin-7 OS=Mus musculus OX=10090 GN=Ipo7 PE=1 SV=2
Q91YE6	sp|Q91YE6|IPO9_MOUSE	Ipo9	Cytoplasm {ECO:0000250|UniProtKB:Q96P70}. Nucleus {ECO:0000250|UniProtKB:Q96P70}.	545	RAIWGYCDQLKVS	5±1	6±2	8±2	8±1			4±1	3±0					Importin-9 OS=Mus musculus OX=10090 GN=Ipo9 PE=1 SV=3
Q9JKF1	sp|Q9JKF1|IQGA1_MOUSE	Iqgap1	Cell membrane {ECO:0000250|UniProtKB:P46940}. Nucleus {ECO:0000269|PubMed:20883816}. Cytoplasm {ECO:0000269|PubMed:20883816}. Apical cell membrane {ECO:0000269|PubMed:35601831}. Basolateral cell membrane {ECO:0000269|PubMed:35601831}. Note=Subcellular distribution is regulated by the cell cycle, nuclear levels increase at G1/S phase (PubMed:20883816).	1534	KSYIKTCLDNLAS	27±4	23±3					10±1	9±1			2±4	4±3	Ras GTPase-activating-like protein IQGAP1 OS=Mus musculus OX=10090 GN=Iqgap1 PE=1 SV=2
Q3UQ44	sp|Q3UQ44|IQGA2_MOUSE	Iqgap2		276	AKLKNSCISEEER			37±11	47±9			7±1	9±3			17±11	11±7	Ras GTPase-activating-like protein IQGAP2 OS=Mus musculus OX=10090 GN=Iqgap2 PE=1 SV=2
Q3UQ44	sp|Q3UQ44|IQGA2_MOUSE	Iqgap2		1449	DTYIKTCVDNLKR			22±8	24±6	14±5	12±1	3±0	4±1					Ras GTPase-activating-like protein IQGAP2 OS=Mus musculus OX=10090 GN=Iqgap2 PE=1 SV=2
Q3UQ44	sp|Q3UQ44|IQGA2_MOUSE	Iqgap2		1183	KYFQEACDVPEPE			11±5	10±3			3±0	4±0			4±3	1±1	Ras GTPase-activating-like protein IQGAP2 OS=Mus musculus OX=10090 GN=Iqgap2 PE=1 SV=2
Q3UQ44	sp|Q3UQ44|IQGA2_MOUSE	Iqgap2		628	WVPPELCLSKESW			5±4	3±1			1±0	1±0			2±2	2±2	Ras GTPase-activating-like protein IQGAP2 OS=Mus musculus OX=10090 GN=Iqgap2 PE=1 SV=2
E9PUA3	tr|E9PUA3|E9PUA3_MOUSE	Iqsec1		244	IDDALNCRSLHSE	28±5	43±10			2±2	4±2					8±12	13±13	IQ motif and SEC7 domain-containing protein 1 OS=Mus musculus OX=10090 GN=Iqsec1 PE=1 SV=1
Q811J3	sp|Q811J3|IREB2_MOUSE	Ireb2	Cytoplasm {ECO:0000250}.	467	KSDFQACLNEKVG			8±2	7±2			12±1	10±1			21±5	12±2	Iron-responsive element-binding protein 2 OS=Mus musculus OX=10090 GN=Ireb2 PE=1 SV=2
Q8R3Y8	sp|Q8R3Y8|I2BP1_MOUSE	Irf2bp1	Nucleus {ECO:0000250|UniProtKB:Q8IU81}.	518	DTHFVQCPSVPGH			17±4	18±4	2±2	2±1							Interferon regulatory factor 2-binding protein 1 OS=Mus musculus OX=10090 GN=Irf2bp1 PE=1 SV=2
Q8K3X4	sp|Q8K3X4|I2BPL_MOUSE	Irf2bpl	Nucleus {ECO:0000250|UniProtKB:Q2MJS2, ECO:0000250|UniProtKB:Q5EIC4}.	38	EPVCRGCVNYEGA	8±2	9±2	26±9	32±8							43±5	40±17	Probable E3 ubiquitin-protein ligase IRF2BPL OS=Mus musculus OX=10090 GN=Irf2bpl PE=1 SV=1
P70671	sp|P70671|IRF3_MOUSE	Irf3	Cytoplasm {ECO:0000250|UniProtKB:Q14653}. Nucleus {ECO:0000250|UniProtKB:Q14653}. Mitochondrion {ECO:0000250|UniProtKB:Q14653}. Note=Shuttles between cytoplasmic and nuclear compartments, with export being the prevailing effect. When activated, IRF3 interaction with CREBBP prevents its export to the cytoplasm. Recruited to mitochondria via TOMM70:HSP90AA1 upon Sendai virus infection. {ECO:0000250|UniProtKB:Q14653}.	364	VKVVPTCLKELLE	8±1	9±2	6±3	8±1							5±4	7±4	Interferon regulatory factor 3 OS=Mus musculus OX=10090 GN=Irf3 PE=1 SV=1
Q3UJF5	tr|Q3UJF5|Q3UJF5_MOUSE	Top3b		522	VHINNICQRNYVT			45±12	51±8	37±3	49±13					5±4	4±4	DNA topoisomerase OS=Mus musculus OX=10090 GN=Top3b PE=1 SV=1
Q3UJF5	tr|Q3UJF5|Q3UJF5_MOUSE	Top3b		161	ITDTDICNAMTRL	10±2	12±4	37±11	39±9							10±3	6±2	DNA topoisomerase OS=Mus musculus OX=10090 GN=Top3b PE=1 SV=1
A0A0R4J0R3	tr|A0A0R4J0R3|A0A0R4J0R3_MOUSE	Isg20l2		310	LNRKADCPENVTL			13±2	11±2	7±1	6±1					12±5	11±3	Interferon-stimulated 20 kDa exonuclease-like 2 OS=Mus musculus OX=10090 GN=Isg20l2 PE=1 SV=1
P85094	sp|P85094|ISC2A_MOUSE	Isoc2a	Cytoplasm {ECO:0000250}. Nucleus {ECO:0000250}. Note=Localizes to the nucleus in the presence of CDKN2A. {ECO:0000250}.	206	QSPLTSCxxxxxx	16±7	18±10			1±1	1±1			1±1	4±1			Isochorismatase domain-containing protein 2A OS=Mus musculus OX=10090 GN=Isoc2a PE=1 SV=1
Q9JHU9	sp|Q9JHU9|INO1_MOUSE	Isyna1	Cytoplasm {ECO:0000250|UniProtKB:P11986}.	493	ENIFRACVGLPPQ	5±1	3±1	8±2	9±2	10±1	12±3							Inositol-3-phosphate synthase 1 OS=Mus musculus OX=10090 GN=Isyna1 PE=1 SV=1
Q8C863	sp|Q8C863|ITCH_MOUSE	Itch	Cell membrane {ECO:0000250|UniProtKB:Q96J02}; Peripheral membrane protein {ECO:0000250|UniProtKB:Q96J02}; Cytoplasmic side {ECO:0000250|UniProtKB:Q96J02}. Cytoplasm {ECO:0000250|UniProtKB:Q96J02}. Nucleus {ECO:0000250|UniProtKB:Q96J02}. Early endosome membrane {ECO:0000250|UniProtKB:Q96J02}; Peripheral membrane protein {ECO:0000250|UniProtKB:Q96J02}; Cytoplasmic side {ECO:0000250|UniProtKB:Q96J02}. Endosome membrane {ECO:0000250|UniProtKB:Q96J02}; Peripheral membrane protein {ECO:0000250|UniProtKB:Q96J02}; Cytoplasmic side {ECO:0000250|UniProtKB:Q96J02}. Note=May be recruited to exosomes by NDFIP1. Localizes to plasma membrane upon CXCL12 stimulation where it co-localizes with CXCL4. Localization to early endosomes is increased upon CXCL12 stimulation where it co-localizes with DTX3L and CXCL4. {ECO:0000250|UniProtKB:Q96J02}.	582	AGKDNYCLQINPA			23±9	42±19			6±1	6±1			4±4	4±3	E3 ubiquitin-protein ligase Itchy OS=Mus musculus OX=10090 GN=Itch PE=1 SV=2
Q3V3R4	sp|Q3V3R4|ITA1_MOUSE	Itga1	Membrane {ECO:0000250}; Single-pass type I membrane protein {ECO:0000250}.	1062;1065	RGTIQDCSTCKIA;IQDCSTCKIATIT	28±2	25±3	19±5	22±5			63±18	33±10					Integrin alpha-1 OS=Mus musculus OX=10090 GN=Itga1 PE=1 SV=2
Q3V3R4	sp|Q3V3R4|ITA1_MOUSE	Itga1	Membrane {ECO:0000250}; Single-pass type I membrane protein {ECO:0000250}.	813	CGNKERCVSDLTL	52±19	77±27	98±3	100±0							6±4	14±11	Integrin alpha-1 OS=Mus musculus OX=10090 GN=Itga1 PE=1 SV=2
A0A5F8MPB5	tr|A0A5F8MPB5|A0A5F8MPB5_MOUSE	Itga6	Membrane {ECO:0000256|ARBA:ARBA00004479, ECO:0000256|RuleBase:RU003762}; Single-pass type I membrane protein {ECO:0000256|ARBA:ARBA00004479, ECO:0000256|RuleBase:RU003762}.	188	HEKFGSCQQGVAA	22±3	26±2	34±7	36±3							2±1	6±3	Integrin alpha-6 OS=Mus musculus OX=10090 GN=Itga6 PE=1 SV=1
A0A5F8MPB5	tr|A0A5F8MPB5|A0A5F8MPB5_MOUSE	Itga6	Membrane {ECO:0000256|ARBA:ARBA00004479, ECO:0000256|RuleBase:RU003762}; Single-pass type I membrane protein {ECO:0000256|ARBA:ARBA00004479, ECO:0000256|RuleBase:RU003762}.	131	GGKVVTCAHRYEK	12±2	13±4	52±9	57±9							6±4	6±2	Integrin alpha-6 OS=Mus musculus OX=10090 GN=Itga6 PE=1 SV=1
A0A5F8MPB5	tr|A0A5F8MPB5|A0A5F8MPB5_MOUSE	Itga6	Membrane {ECO:0000256|ARBA:ARBA00004479, ECO:0000256|RuleBase:RU003762}; Single-pass type I membrane protein {ECO:0000256|ARBA:ARBA00004479, ECO:0000256|RuleBase:RU003762}.	86	TGGLYSCDITSRG	4±1	4±1			38±7	39±4					10±9	11±5	Integrin alpha-6 OS=Mus musculus OX=10090 GN=Itga6 PE=1 SV=1
Q9R000	sp|Q9R000|ITBP2_MOUSE	Itgb1bp2		219	KQLPASCRHDWHQ					28±13	65±29			15±5	14±2	27±24	13±6	Integrin beta-1-binding protein 2 OS=Mus musculus OX=10090 GN=Itgb1bp2 PE=1 SV=1
P11881	sp|P11881|ITPR1_MOUSE	Itpr1	Endoplasmic reticulum membrane {ECO:0000305|PubMed:25368151}; Multi-pass membrane protein {ECO:0000255}. Cytoplasmic vesicle, secretory vesicle membrane {ECO:0000250|UniProtKB:Q9TU34}; Multi-pass membrane protein {ECO:0000255}. Cytoplasm, perinuclear region {ECO:0000250|UniProtKB:Q14643}. Note=Endoplasmic reticulum and secretory granules. {ECO:0000250|UniProtKB:Q9TU34, ECO:0000269|PubMed:16990611, ECO:0000269|PubMed:24374158}.	1298	VQHFVHCIETHGR	4±2	4±1	18±7	19±5			11±2	10±1					Inositol 1,4,5-trisphosphate receptor type 1 OS=Mus musculus OX=10090 GN=Itpr1 PE=1 SV=2
P11881	sp|P11881|ITPR1_MOUSE	Itpr1	Endoplasmic reticulum membrane {ECO:0000305|PubMed:25368151}; Multi-pass membrane protein {ECO:0000255}. Cytoplasmic vesicle, secretory vesicle membrane {ECO:0000250|UniProtKB:Q9TU34}; Multi-pass membrane protein {ECO:0000255}. Cytoplasm, perinuclear region {ECO:0000250|UniProtKB:Q14643}. Note=Endoplasmic reticulum and secretory granules. {ECO:0000250|UniProtKB:Q9TU34, ECO:0000269|PubMed:16990611, ECO:0000269|PubMed:24374158}.	530	QAPFTDCGDGPML	20±1	20±5	16±3	16±3							25±9	13±7	Inositol 1,4,5-trisphosphate receptor type 1 OS=Mus musculus OX=10090 GN=Itpr1 PE=1 SV=2
P11881	sp|P11881|ITPR1_MOUSE	Itpr1	Endoplasmic reticulum membrane {ECO:0000305|PubMed:25368151}; Multi-pass membrane protein {ECO:0000255}. Cytoplasmic vesicle, secretory vesicle membrane {ECO:0000250|UniProtKB:Q9TU34}; Multi-pass membrane protein {ECO:0000255}. Cytoplasm, perinuclear region {ECO:0000250|UniProtKB:Q14643}. Note=Endoplasmic reticulum and secretory granules. {ECO:0000250|UniProtKB:Q9TU34, ECO:0000269|PubMed:16990611, ECO:0000269|PubMed:24374158}.	1187	IRLSKLCVQESAS	65±21	48±7	42±16	44±10							17±5	19±7	Inositol 1,4,5-trisphosphate receptor type 1 OS=Mus musculus OX=10090 GN=Itpr1 PE=1 SV=2
P11881	sp|P11881|ITPR1_MOUSE	Itpr1	Endoplasmic reticulum membrane {ECO:0000305|PubMed:25368151}; Multi-pass membrane protein {ECO:0000255}. Cytoplasmic vesicle, secretory vesicle membrane {ECO:0000250|UniProtKB:Q9TU34}; Multi-pass membrane protein {ECO:0000255}. Cytoplasm, perinuclear region {ECO:0000250|UniProtKB:Q14643}. Note=Endoplasmic reticulum and secretory granules. {ECO:0000250|UniProtKB:Q9TU34, ECO:0000269|PubMed:16990611, ECO:0000269|PubMed:24374158}.	1414	VVTHEDCIPEVKI	6±1	7±2	14±5	10±4			15±2	14±1					Inositol 1,4,5-trisphosphate receptor type 1 OS=Mus musculus OX=10090 GN=Itpr1 PE=1 SV=2
Q9Z329	sp|Q9Z329|ITPR2_MOUSE	Itpr2	Endoplasmic reticulum membrane {ECO:0000269|PubMed:15632133}; Multi-pass membrane protein {ECO:0000269|PubMed:15632133}.	253	QEKFLTCDDYEKK	0±1	2±2	22±8	24±1			35±4	43±4					Inositol 1,4,5-trisphosphate receptor type 2 OS=Mus musculus OX=10090 GN=Itpr2 PE=1 SV=4
Q9Z329	sp|Q9Z329|ITPR2_MOUSE	Itpr2	Endoplasmic reticulum membrane {ECO:0000269|PubMed:15632133}; Multi-pass membrane protein {ECO:0000269|PubMed:15632133}.	420	MLKIGTCQTKEDK	3±1	4±0					19±2	18±2			10±3	16±7	Inositol 1,4,5-trisphosphate receptor type 2 OS=Mus musculus OX=10090 GN=Itpr2 PE=1 SV=4
Q9Z329	sp|Q9Z329|ITPR2_MOUSE	Itpr2	Endoplasmic reticulum membrane {ECO:0000269|PubMed:15632133}; Multi-pass membrane protein {ECO:0000269|PubMed:15632133}.	37	GLVDDRCVVHPEA	33±7	40±18					10±1	8±1			5±1	4±0	Inositol 1,4,5-trisphosphate receptor type 2 OS=Mus musculus OX=10090 GN=Itpr2 PE=1 SV=4
Q9Z329	sp|Q9Z329|ITPR2_MOUSE	Itpr2	Endoplasmic reticulum membrane {ECO:0000269|PubMed:15632133}; Multi-pass membrane protein {ECO:0000269|PubMed:15632133}.	764	VDLILRCVSDESL	14±2	13±3	20±2	24±10			14±2	11±2					Inositol 1,4,5-trisphosphate receptor type 2 OS=Mus musculus OX=10090 GN=Itpr2 PE=1 SV=4
Q9Z329	sp|Q9Z329|ITPR2_MOUSE	Itpr2	Endoplasmic reticulum membrane {ECO:0000269|PubMed:15632133}; Multi-pass membrane protein {ECO:0000269|PubMed:15632133}.	1415	VVTHDDCIPEVKI	19±1	20±2	10±2	9±1			4±1	3±1					Inositol 1,4,5-trisphosphate receptor type 2 OS=Mus musculus OX=10090 GN=Itpr2 PE=1 SV=4
Q922B9	sp|Q922B9|ITPI2_MOUSE	Itprid2	Cytoplasm {ECO:0000269|PubMed:14673706}. Note=Located near the plasma membrane. Associated with actin filaments. May also exist as a membrane-bound form with extracellular regions (By similarity). {ECO:0000250}.	614	ESTKGPCEPGHQI	8±1	7±2					37±5	36±3			26±2	29±6	Protein ITPRID2 OS=Mus musculus OX=10090 GN=Itprid2 PE=1 SV=3
Q920Q8	sp|Q920Q8|NS1BP_MOUSE	Ivns1abp	[Isoform 1]: Cytoplasm. Cytoplasm, cytoskeleton {ECO:0000269|PubMed:12213805}. Note=Associated with actin filaments. {ECO:0000269|PubMed:12213805}.; [Isoform 2]: Nucleus {ECO:0000269|PubMed:15684717}. Note=Not associated with actin filaments (PubMed:15684717). {ECO:0000269|PubMed:15684717}.	39	DVRLQVCGHEMLA					7±1	7±2	24±2	22±3			22±8	16±5	Influenza virus NS1A-binding protein homolog OS=Mus musculus OX=10090 GN=Ivns1abp PE=1 SV=2
Q920Q8	sp|Q920Q8|NS1BP_MOUSE	Ivns1abp	[Isoform 1]: Cytoplasm. Cytoplasm, cytoskeleton {ECO:0000269|PubMed:12213805}. Note=Associated with actin filaments. {ECO:0000269|PubMed:12213805}.; [Isoform 2]: Nucleus {ECO:0000269|PubMed:15684717}. Note=Not associated with actin filaments (PubMed:15684717). {ECO:0000269|PubMed:15684717}.	495	TKSWTSCAPLNIR	28±4	31±2			5±1	6±2					27±11	18±9	Influenza virus NS1A-binding protein homolog OS=Mus musculus OX=10090 GN=Ivns1abp PE=1 SV=2
B1ASP2	tr|B1ASP2|B1ASP2_MOUSE	Jak1	Endomembrane system {ECO:0000256|ARBA:ARBA00004184}; Peripheral membrane protein {ECO:0000256|ARBA:ARBA00004184}.	257	FNNKTICDSSVST			15±1	19±3	20±3	18±4					6±11	3±3	Tyrosine-protein kinase OS=Mus musculus OX=10090 GN=Jak1 PE=1 SV=1
Q5DTX6	sp|Q5DTX6|JCAD_MOUSE	Jcad	Cell junction, adherens junction {ECO:0000269|PubMed:21884682}. Note=Colocalizes with CDH5/VE-Cadherin in endothelial cells but not in epithelial cells. {ECO:0000269|PubMed:21884682}.	295	KPLKTPCYSSHSQ			16±5	19±3	22±8	31±11					16±7	21±6	Junctional cadherin 5-associated protein OS=Mus musculus OX=10090 GN=Jcad PE=1 SV=2
P0C872	sp|P0C872|JMJD7_MOUSE	Jmjd7	Nucleus {ECO:0000250|UniProtKB:P0C870}. Cytoplasm {ECO:0000250|UniProtKB:P0C870}.	187	HYENLYCVVSGEK	9±4	17±5			10±5	9±1					3±2	8±2	Bifunctional peptidase and (3S)-lysyl hydroxylase Jmjd7 OS=Mus musculus OX=10090 GN=Jmjd7 PE=1 SV=1
Q9ET78	sp|Q9ET78|JPH2_MOUSE	Jph2	[Junctophilin-2]: Cell membrane {ECO:0000269|PubMed:10949023}; Peripheral membrane protein {ECO:0000269|PubMed:10949023}. Sarcoplasmic reticulum membrane {ECO:0000269|PubMed:10949023}; Single-pass type IV membrane protein {ECO:0000269|PubMed:10949023}. Endoplasmic reticulum membrane {ECO:0000269|PubMed:10949023}; Single-pass type IV membrane protein {ECO:0000269|PubMed:10949023}. Note=The transmembrane domain is anchored in sarcoplasmic reticulum membrane, while the N-terminal part associates with the plasma membrane (PubMed:10949023). In heart cells, it predominantly associates along Z lines within myocytes (PubMed:10949023). In skeletal muscle, it is specifically localized at the junction of A and I bands (PubMed:10949023). {ECO:0000269|PubMed:10949023}.; [Junctophilin-2 N-terminal fragment]: Nucleus {ECO:0000269|PubMed:30409805}. Note=Accumulates in the nucleus of stressed hearts. {ECO:0000269|PubMed:30409805}.	15	DDGGAYCGGWEGG	17±4	15±2			15±3	14±1			6±0	5±1			Junctophilin-2 OS=Mus musculus OX=10090 GN=Jph2 PE=1 SV=2
Q9ET78	sp|Q9ET78|JPH2_MOUSE	Jph2	[Junctophilin-2]: Cell membrane {ECO:0000269|PubMed:10949023}; Peripheral membrane protein {ECO:0000269|PubMed:10949023}. Sarcoplasmic reticulum membrane {ECO:0000269|PubMed:10949023}; Single-pass type IV membrane protein {ECO:0000269|PubMed:10949023}. Endoplasmic reticulum membrane {ECO:0000269|PubMed:10949023}; Single-pass type IV membrane protein {ECO:0000269|PubMed:10949023}. Note=The transmembrane domain is anchored in sarcoplasmic reticulum membrane, while the N-terminal part associates with the plasma membrane (PubMed:10949023). In heart cells, it predominantly associates along Z lines within myocytes (PubMed:10949023). In skeletal muscle, it is specifically localized at the junction of A and I bands (PubMed:10949023). {ECO:0000269|PubMed:10949023}.; [Junctophilin-2 N-terminal fragment]: Nucleus {ECO:0000269|PubMed:30409805}. Note=Accumulates in the nucleus of stressed hearts. {ECO:0000269|PubMed:30409805}.	29	AHGHGLCTGPKGQ	68±28	60±19			5±1	5±1			2±2	3±2			Junctophilin-2 OS=Mus musculus OX=10090 GN=Jph2 PE=1 SV=2
E9Q238	tr|E9Q238|E9Q238_MOUSE	Kank1		386	KIQDSSCEVASEL			21±7	24±11	26±5	47±14	19±3	19±2					KN motif and ankyrin repeat domains 1 OS=Mus musculus OX=10090 GN=Kank1 PE=1 SV=1
A0A5F8MPX1	tr|A0A5F8MPX1|A0A5F8MPX1_MOUSE	Kat6a	Nucleus {ECO:0000256|RuleBase:RU361211}.	135	KDVSAACGGSAAP			49±43	45±38	4±2	3±4					51±26	59±29	Histone acetyltransferase OS=Mus musculus OX=10090 GN=Kat6a PE=1 SV=1
Q9D1P2	sp|Q9D1P2|KAT8_MOUSE	Kat8	Nucleus {ECO:0000305|PubMed:31794431}. Chromosome {ECO:0000305|PubMed:31794431}.	442	ITVDSVCLKWAPP	39±5	43±6	20±9	18±3							2±2	5±1	Histone acetyltransferase KAT8 OS=Mus musculus OX=10090 GN=Kat8 PE=1 SV=1
Q8K0T4	sp|Q8K0T4|KATL1_MOUSE	Katnal1	Cytoplasm, cytoskeleton {ECO:0000255|HAMAP-Rule:MF_03024, ECO:0000269|PubMed:22654668}. Cytoplasm {ECO:0000250|UniProtKB:Q9BW62}. Cytoplasm, cytoskeleton, spindle pole {ECO:0000250|UniProtKB:Q9BW62}. Cytoplasm, cytoskeleton, spindle {ECO:0000250|UniProtKB:Q9BW62}. Note=Colocalizes with microtubules throughout the basal and adluminal compartments of Sertoli cells (PubMed:22654668). Localizes within the cytoplasm, partially overlapping with microtubules, in interphase and to the mitotic spindle and spindle poles during mitosis (By similarity). {ECO:0000250|UniProtKB:Q9BW62, ECO:0000269|PubMed:22654668}.	422	ADITNICRDASLM			2±4	3±1	3±1	2±0						1±2	Katanin p60 ATPase-containing subunit A-like 1 OS=Mus musculus OX=10090 GN=Katnal1 PE=1 SV=1
Q8BNW9	sp|Q8BNW9|KBTBB_MOUSE	Kbtbd11		301	LCTGRACLLAAAL	1±2	1±2	5±4	5±2							4±0	4±2	Kelch repeat and BTB domain-containing protein 11 OS=Mus musculus OX=10090 GN=Kbtbd11 PE=1 SV=3
Q8BNW9	sp|Q8BNW9|KBTBB_MOUSE	Kbtbd11		335	GDAAVYCYQAEAG	18±2	21±3	18±2	21±2							8±1	8±1	Kelch repeat and BTB domain-containing protein 11 OS=Mus musculus OX=10090 GN=Kbtbd11 PE=1 SV=3
Q8BNW9	sp|Q8BNW9|KBTBB_MOUSE	Kbtbd11		390	PSDQVYCYNPVTD	23±4	22±5	14±1	14±2							18±10	12±6	Kelch repeat and BTB domain-containing protein 11 OS=Mus musculus OX=10090 GN=Kbtbd11 PE=1 SV=3
Q8BNW9	sp|Q8BNW9|KBTBB_MOUSE	Kbtbd11		563;572	GLQPFRCVALDGT;LDGTIYCVSRAGT	16±2	14±8	30±8	33±3							14±5	17±8	Kelch repeat and BTB domain-containing protein 11 OS=Mus musculus OX=10090 GN=Kbtbd11 PE=1 SV=3
Q80UY2	sp|Q80UY2|KCMF1_MOUSE	Kcmf1		54	TDHPMQCILTRVD			11±1	12±3	96±5	95±10					17±4	17±3	E3 ubiquitin-protein ligase KCMF1 OS=Mus musculus OX=10090 GN=Kcmf1 PE=1 SV=1
Q80UY2	sp|Q80UY2|KCMF1_MOUSE	Kcmf1		9;12	RHEGVSCDACLKG;GVSCDACLKGNFR			22±4	24±2			64±1	63±4			9±2	9±1	E3 ubiquitin-protein ligase KCMF1 OS=Mus musculus OX=10090 GN=Kcmf1 PE=1 SV=1
P35561	sp|P35561|KCNJ2_MOUSE	Kcnj2	Membrane; Multi-pass membrane protein. Membrane; Lipid-anchor {ECO:0000250|UniProtKB:P63252}.	356	VPNTPLCSARDLA			14±3	15±3	25±8	21±7					18±7	16±4	Inward rectifier potassium channel 2 OS=Mus musculus OX=10090 GN=Kcnj2 PE=1 SV=1
O35111	sp|O35111|KCNK3_MOUSE	Kcnk3	Cell membrane {ECO:0000250|UniProtKB:O14649}; Multi-pass membrane protein {ECO:0000250|UniProtKB:O14649}.	295	PRDPVTCAAAAGG	13±1	21±8			13±7	7±3					10±3	10±7	Potassium channel subfamily K member 3 OS=Mus musculus OX=10090 GN=Kcnk3 PE=1 SV=2
Q6WVG3	sp|Q6WVG3|KCD12_MOUSE	Kctd12	Presynaptic cell membrane {ECO:0000269|PubMed:20400944}. Postsynaptic cell membrane {ECO:0000269|PubMed:20400944}. Note=Colocalizes with GABRB1.	50	VYVTRRCTVVSVP	10±1	11±1	4±1	4±0			3±1	3±1					BTB/POZ domain-containing protein KCTD12 OS=Mus musculus OX=10090 GN=Kctd12 PE=1 SV=1
Q6GV12	sp|Q6GV12|KDSR_MOUSE	Kdsr	Endoplasmic reticulum membrane; Multi-pass membrane protein.	47;52	SSGIGKCIAIECY;KCIAIECYKQGAF			18±10	28±6			8±0	9±1			11±8	24±10	3-ketodihydrosphingosine reductase OS=Mus musculus OX=10090 GN=Kdsr PE=1 SV=1
Q9Z2X8	sp|Q9Z2X8|KEAP1_MOUSE	Keap1	Cytoplasm {ECO:0000269|PubMed:15367669, ECO:0000269|PubMed:15379550, ECO:0000269|PubMed:17903176, ECO:0000269|PubMed:27697860}. Nucleus {ECO:0000269|PubMed:15379550}. Note=Mainly cytoplasmic (PubMed:17903176). In response to selective autophagy, relocalizes to inclusion bodies following interaction with SQSTM1/p62 (PubMed:20495340, PubMed:20421418, PubMed:20173742). {ECO:0000269|PubMed:17903176, ECO:0000269|PubMed:20173742, ECO:0000269|PubMed:20421418, ECO:0000269|PubMed:20495340}.	77	RLSQQLCDVTLQV	14±3	11±4	6±3	6±2							5±3	6±5	Kelch-like ECH-associated protein 1 OS=Mus musculus OX=10090 GN=Keap1 PE=1 SV=1
Q3TCX3	sp|Q3TCX3|KHDC4_MOUSE	Khdc4	Nucleus {ECO:0000250|UniProtKB:Q7Z7F0}. Cytoplasm {ECO:0000250|UniProtKB:Q7Z7F0}.	314	AAAKKLCENLLQT	16±4	23±9	9±7	13±7							10±7	10±7	KH homology domain-containing protein 4 OS=Mus musculus OX=10090 GN=Khdc4 PE=1 SV=1
E9Q1Q9	tr|E9Q1Q9|E9Q1Q9_MOUSE	Khk		47	GNASNSCTVLSLL	25±2	30±4	16±3	18±2	41±15	41±6							Ketohexokinase OS=Mus musculus OX=10090 GN=Khk PE=1 SV=1
Q3U0V1	sp|Q3U0V1|FUBP2_MOUSE	Khsrp	Nucleus {ECO:0000250}. Cytoplasm {ECO:0000250}. Note=A small proportion is also found in the cytoplasm of neuronal cell bodies and dendrites. {ECO:0000250}.	297	YKVQQACEMVMDI	20±3	16±1	17±1	18±1			12±2	11±1					Far upstream element-binding protein 2 OS=Mus musculus OX=10090 GN=Khsrp PE=1 SV=2
Q3U0V1	sp|Q3U0V1|FUBP2_MOUSE	Khsrp	Nucleus {ECO:0000250}. Cytoplasm {ECO:0000250}. Note=A small proportion is also found in the cytoplasm of neuronal cell bodies and dendrites. {ECO:0000250}.	437	SIPTHKCGLVIGR	59±18	61±7	18±4	21±0			4±5	7±2					Far upstream element-binding protein 2 OS=Mus musculus OX=10090 GN=Khsrp PE=1 SV=2
Q5SYL3	sp|Q5SYL3|K0100_MOUSE	Kiaa0100	Cell membrane {ECO:0000250|UniProtKB:Q9VZS7}. Endoplasmic reticulum membrane {ECO:0000250|UniProtKB:Q9VZS7}. Mitochondrion membrane {ECO:0000250|UniProtKB:Q06179}. Note=Localizes to endoplasmic reticulum-cell membrane and some endoplasmic reticulum-mitochondria contact sites. {ECO:0000250|UniProtKB:Q9VZS7}.	1055	EQSGQPCSRRRQI	13±4	9±5	39±7	56±30	1±0	1±0							Protein KIAA0100 OS=Mus musculus OX=10090 GN=Kiaa0100 PE=1 SV=1
Q5SYL3	sp|Q5SYL3|K0100_MOUSE	Kiaa0100	Cell membrane {ECO:0000250|UniProtKB:Q9VZS7}. Endoplasmic reticulum membrane {ECO:0000250|UniProtKB:Q9VZS7}. Mitochondrion membrane {ECO:0000250|UniProtKB:Q06179}. Note=Localizes to endoplasmic reticulum-cell membrane and some endoplasmic reticulum-mitochondria contact sites. {ECO:0000250|UniProtKB:Q9VZS7}.	1595	GAETEGCVIVSAA	51±12	62±6	19±3	19±1							14±6	17±7	Protein KIAA0100 OS=Mus musculus OX=10090 GN=Kiaa0100 PE=1 SV=1
Q8R0A7	sp|Q8R0A7|K0513_MOUSE	Kiaa0513		125	AKFGEYCSGEDGK			20±3	20±2	30±7	25±2					7±2	8±4	Uncharacterized protein KIAA0513 OS=Mus musculus OX=10090 GN=Kiaa0513 PE=1 SV=1
Q91X21	sp|Q91X21|K2013_MOUSE	Kiaa2013	Membrane {ECO:0000305}; Single-pass type I membrane protein {ECO:0000305}.	65	AAEPSACLEAATR	7±1	7±2	28±9	33±10	17±18	21±10							Uncharacterized protein KIAA2013 OS=Mus musculus OX=10090 GN=Kiaa2013 PE=1 SV=1
F8VQ75	tr|F8VQ75|F8VQ75_MOUSE	Kif13a		1651	PCRTASCSELDVG	19±2	25±8			5±1	4±0					11±4	15±5	Kinesin-like protein KIF13A OS=Mus musculus OX=10090 GN=Kif13a PE=1 SV=1
A0A286YCV9	tr|A0A286YCV9|A0A286YCV9_MOUSE	Kif13b		127	GLIPRLCSGLFER	24±10	30±4	21±1	24±2							7±2	11±4	Kinesin family member 13B OS=Mus musculus OX=10090 GN=Kif13b PE=1 SV=1
A0A286YCV9	tr|A0A286YCV9|A0A286YCV9_MOUSE	Kif13b		1774	GKQYFRCNPGYGL	10±3	10±1			18±4	17±2					7±2	11±3	Kinesin family member 13B OS=Mus musculus OX=10090 GN=Kif13b PE=1 SV=1
A0A5F8MPF0	tr|A0A5F8MPF0|A0A5F8MPF0_MOUSE	Kif1b	Cell projection, axon {ECO:0000256|ARBA:ARBA00004489}.	1514	IYELSLCKMADTG			9±2	8±1	9±3	12±4					1±1	2±1	Kinesin-like protein KIF1B OS=Mus musculus OX=10090 GN=Kif1b PE=1 SV=1
A0A5F8MPF0	tr|A0A5F8MPF0|A0A5F8MPF0_MOUSE	Kif1b	Cell projection, axon {ECO:0000256|ARBA:ARBA00004489}.	1702	LTPSSTCPSLVDS	44±10	52±4	28±9	18±6							9±3	9±2	Kinesin-like protein KIF1B OS=Mus musculus OX=10090 GN=Kif1b PE=1 SV=1
A0A5F8MPF0	tr|A0A5F8MPF0|A0A5F8MPF0_MOUSE	Kif1b	Cell projection, axon {ECO:0000256|ARBA:ARBA00004489}.	1838	PNTFAVCTKHRGV	6±1	8±2	17±4	15±2	24±8	33±4							Kinesin-like protein KIF1B OS=Mus musculus OX=10090 GN=Kif1b PE=1 SV=1
E9Q9B0	tr|E9Q9B0|E9Q9B0_MOUSE	Kif1c		350	RTKQIRCNAVINE			26±8	33±3	4±5	3±2					14±3	9±4	Kinesin-like protein KIF1C OS=Mus musculus OX=10090 GN=Kif1c PE=1 SV=1
Q9QXL2	sp|Q9QXL2|KI21A_MOUSE	Kif21a	Cytoplasm, cytoskeleton {ECO:0000269|PubMed:10225949}. Cell projection, dendrite {ECO:0000269|PubMed:10225949}. Cell projection, axon {ECO:0000269|PubMed:10225949}. Note=In neurons, localized to axons and dendrites. {ECO:0000269|PubMed:10225949}.	240	VCQTRVCPQTDAE	17±2	16±2	14±2	15±2							5±0	4±1	Kinesin-like protein KIF21A OS=Mus musculus OX=10090 GN=Kif21a PE=1 SV=2
E0CZ72	tr|E0CZ72|E0CZ72_MOUSE	Kif2a		419	IDIGNSCRTSGQT			12±3	13±2	19±5	21±9					2±1	2±1	Kinesin-like protein OS=Mus musculus OX=10090 GN=Kif2a PE=1 SV=1
E0CZ72	tr|E0CZ72|E0CZ72_MOUSE	Kif2a		405	QEREVKCVEDVLK			24±2	26±2	9±2	6±1					4±2	3±2	Kinesin-like protein OS=Mus musculus OX=10090 GN=Kif2a PE=1 SV=1
B1AQZ2	tr|B1AQZ2|B1AQZ2_MOUSE	Kif3a		12	SEKPESCDNVKVV	28±4	27±4	22±2	23±4							4±1	4±2	Kinesin-like protein OS=Mus musculus OX=10090 GN=Kif3a PE=1 SV=1
Q6ZPU9	sp|Q6ZPU9|KBP_MOUSE	Kifbp	Cytoplasm, cytoskeleton {ECO:0000250|UniProtKB:Q96EK5}.	227	EKAAHYCHSTLKR			15±1	18±2	9±2	7±1	25±5	18±2					KIF-binding protein OS=Mus musculus OX=10090 GN=Kifbp PE=1 SV=2
Q91YS4	tr|Q91YS4|Q91YS4_MOUSE	Klc2	Cytoplasm, cytoskeleton {ECO:0000256|ARBA:ARBA00004245, ECO:0000256|RuleBase:RU367020}.	305	KEAEPLCKRALEI	15±2	15±2	13±3	14±1							9±2	9±3	Kinesin light chain OS=Mus musculus OX=10090 GN=Klc2 PE=1 SV=1
Q91YS4	tr|Q91YS4|Q91YS4_MOUSE	Klc2	Cytoplasm, cytoskeleton {ECO:0000256|ARBA:ARBA00004245, ECO:0000256|RuleBase:RU367020}.	221	EVAVPLCKQALED			8±2	8±1	3±0	2±0					9±2	3±1	Kinesin light chain OS=Mus musculus OX=10090 GN=Klc2 PE=1 SV=1
Q91YS4	tr|Q91YS4|Q91YS4_MOUSE	Klc2	Cytoplasm, cytoskeleton {ECO:0000256|ARBA:ARBA00004245, ECO:0000256|RuleBase:RU367020}.	334	SNLALLCQNQGKA			13±1	14±3	10±2	5±2					0±1	7±6	Kinesin light chain OS=Mus musculus OX=10090 GN=Klc2 PE=1 SV=1
Q9DBS5	sp|Q9DBS5|KLC4_MOUSE	Klc4	Cytoplasm, cytoskeleton {ECO:0000305}.	408	YKEILTCAHVQEF	35±9	43±8	28±8	28±2							15±11	18±12	Kinesin light chain 4 OS=Mus musculus OX=10090 GN=Klc4 PE=1 SV=1
A0A0R4J0W0	tr|A0A0R4J0W0|A0A0R4J0W0_MOUSE	Klhdc3		102	NDTEGACNVLYAF	11±2	13±4	9±4	8±1							4±7	13±11	Kelch domain-containing protein 3 OS=Mus musculus OX=10090 GN=Klhdc3 PE=1 SV=1
G3X961	tr|G3X961|G3X961_MOUSE	Klhdc4		571	QAMAKSCFDDAVQ	3±2	4±2			27±7	26±2					9±5	27±15	Kelch domain-containing protein 4 OS=Mus musculus OX=10090 GN=Klhdc4 PE=1 SV=1
A2APT9	sp|A2APT9|KLD7A_MOUSE	Klhdc7a	Membrane {ECO:0000305}; Single-pass membrane protein {ECO:0000305}.	496	LVVADMCPQDDSG	44±6	45±5	20±2	22±2							12±1	11±1	Kelch domain-containing protein 7A OS=Mus musculus OX=10090 GN=Klhdc7a PE=1 SV=3
A2APT9	sp|A2APT9|KLD7A_MOUSE	Klhdc7a	Membrane {ECO:0000305}; Single-pass membrane protein {ECO:0000305}.	180	PGVGGSCVGDKLS	4±1	5±1	11±2	9±3							4±2	6±3	Kelch domain-containing protein 7A OS=Mus musculus OX=10090 GN=Klhdc7a PE=1 SV=3
Q99JN2	sp|Q99JN2|KLH22_MOUSE	Klhl22	Cytoplasm, cytosol {ECO:0000250|UniProtKB:Q53GT1}. Cytoplasm, cytoskeleton, microtubule organizing center, centrosome {ECO:0000250|UniProtKB:Q53GT1}. Cytoplasm, cytoskeleton, spindle {ECO:0000250|UniProtKB:Q53GT1}. Nucleus {ECO:0000250|UniProtKB:Q53GT1}. Lysosome {ECO:0000250|UniProtKB:Q53GT1}. Note=Mainly cytoplasmic in prophase and prometaphase. Associates with the mitotic spindle as the cells reach chromosome bi-orientation. Localizes to the centrosomes shortly before cells enter anaphase After anaphase onset, predominantly associates with the polar microtubules connecting the 2 opposing centrosomes and gradually diffuses into the cytoplasm during telophase. Localizes to the nucleus upon amino acid starvation. Relocalizes to the cytosol and associates with lysosomes when amino acids are available. {ECO:0000250|UniProtKB:Q53GT1}.	299	LRSDFQCVVGFGG			4±3	4±2	2±2	2±0					29±21	27±4	Kelch-like protein 22 OS=Mus musculus OX=10090 GN=Klhl22 PE=1 SV=1
A2AUC9	sp|A2AUC9|KLH41_MOUSE	Klhl41	Cytoplasm {ECO:0000269|PubMed:18178185, ECO:0000269|PubMed:22562206}. Cytoplasm, cytoskeleton {ECO:0000269|PubMed:18178185}. Cell projection, pseudopodium {ECO:0000250|UniProtKB:Q9ER30}. Cell projection, ruffle {ECO:0000250|UniProtKB:Q9ER30}. Cytoplasm, myofibril, sarcomere, M line {ECO:0000269|PubMed:22562206}. Sarcoplasmic reticulum membrane {ECO:0000269|PubMed:24268659}. Endoplasmic reticulum membrane {ECO:0000269|PubMed:24268659}. Note=Predominantly cytoplasmic but can colocalize with F-actin at the membrane ruffle-like structures at the tips of transformation-specific pseudopodia.	35	EKKFIDCTLKAGD					9±2	7±1			2±0	2±1	9±4	10±8	Kelch-like protein 41 OS=Mus musculus OX=10090 GN=Klhl41 PE=1 SV=1
P26262	sp|P26262|KLKB1_MOUSE	Klkb1	Secreted.	548	LVPNEECQKKYRD	16±5	36±27	70±15	62±8							3±5	3±2	Plasma kallikrein OS=Mus musculus OX=10090 GN=Klkb1 PE=1 SV=2
Q6S9I3	tr|Q6S9I3|Q6S9I3_MOUSE	Kng2	Secreted, extracellular space {ECO:0000256|ARBA:ARBA00004239}.	107	EAATGECTATMGK	61±9	71±15	56±11	51±7							18±13	24±15	HMW kininogen-II OS=Mus musculus OX=10090 GN=Kng2 PE=1 SV=1
A0A0B4J1E7	tr|A0A0B4J1E7|A0A0B4J1E7_MOUSE	Kpna4		159	VPQEDICEDSDID	7±1	9±6	12±2	10±4							8±2	7±2	Importin subunit alpha-3 OS=Mus musculus OX=10090 GN=Kpna4 PE=1 SV=1
Q8BH30	tr|Q8BH30|Q8BH30_MOUSE	Kpna6		422	YLVSLGCIKPLCD	22±4	20±3	4±2	4±1							2±1	3±1	Importin subunit alpha OS=Mus musculus OX=10090 GN=Kpna6 PE=1 SV=1
Q8BH30	tr|Q8BH30|Q8BH30_MOUSE	Kpna6		296	VIDSGVCRRLVEL	18±3	22±9	8±6	11±7							10±3	16±3	Importin subunit alpha OS=Mus musculus OX=10090 GN=Kpna6 PE=1 SV=1
P70168	sp|P70168|IMB1_MOUSE	Kpnb1	Cytoplasm {ECO:0000250}. Nucleus envelope {ECO:0000250}.	223;228	FIMQVVCEATQCP;VCEATQCPDTRVR	24±13	20±17	19±2	21±2							9±1	15±5	Importin subunit beta-1 OS=Mus musculus OX=10090 GN=Kpnb1 PE=1 SV=2
Q6S5J6	sp|Q6S5J6|KRIT1_MOUSE	Krit1	Cytoplasm, cytoskeleton {ECO:0000250}. Cell membrane {ECO:0000250}; Peripheral membrane protein {ECO:0000250}. Cell junction {ECO:0000250}. Note=KRIT1 and CDH5 reciprocally regulate their localization to endothelial cell-cell junctions. Association with RAP1 relocalizes KRIT1 from microtubules to cell junction membranes. Translocates from the cytoplasm along microtubules to the cell membrane in an ITGB1BP1-dependent manner (By similarity). {ECO:0000250}.	228	LEKADTCIYNPLF	24±3	30±2	10±2	13±2							11±6	20±9	Krev interaction trapped protein 1 OS=Mus musculus OX=10090 GN=Krit1 PE=1 SV=1
P13645	sp|P13645|K1C10_HUMAN_contaminant	KRT10	#N/A	25	GGGGGGCGGGGGV	48±7	31±8	16±8	29±34	49±37	55±31							Keratin, type I cytoskeletal 10 OS=Homo sapiens GN=KRT10 PE=1 SV=6
P13645	sp|P13645|K1C10_HUMAN_contaminant	KRT10	#N/A	66	GSSGGGCFGGSSG	4±4	7±2	19±4	20±4	27±5	30±6							Keratin, type I cytoskeletal 10 OS=Homo sapiens GN=KRT10 PE=1 SV=6
P35908	sp|P35908|K22E_HUMAN_contaminant	KRT2	#N/A	42	STSSFSCLSRHGG	58±30	60±14	37±10	39±3							20±8	20±10	Keratin, type II cytoskeletal 2 epidermal OS=Homo sapiens GN=KRT2 PE=1 SV=2
P35908	sp|P35908|K22E_HUMAN_contaminant	KRT2	#N/A	489	LLEGEECRMSGDL	47±12	56±30	20±8	18±5							11±5	10±0	Keratin, type II cytoskeletal 2 epidermal OS=Homo sapiens GN=KRT2 PE=1 SV=2
P13647	sp|P13647|K2C5_HUMAN_contaminant	KRT5	#N/A	55	VSLAGACGVGGYG	50±20	59±28	18±9	34±33	38±30	69±43							Keratin, type II cytoskeletal 5 OS=Homo sapiens GN=KRT5 PE=1 SV=3
P02538	sp|P02538|K2C6A_HUMAN_contaminant	KRT6A	#N/A	51	GGLGGACGGAGFG	10±1	12±1	23±11	29±8	33±7	39±5							Keratin, type II cytoskeletal 6A OS=Homo sapiens GN=KRT6A PE=1 SV=3
Q61595	sp|Q61595|KTN1_MOUSE	Ktn1	Endoplasmic reticulum membrane {ECO:0000269|PubMed:15316074}; Single-pass type II membrane protein {ECO:0000269|PubMed:15316074}. Note=Vesicle membrane protein anchored to the endoplasmic reticulum (By similarity). Some isoforms containing the inserts at residues 1007-1035 and 1154-1177 are detected in neurite processes. {ECO:0000250}.	955	ENKFLKCQLSHQK	1±1	1±1	15±1	16±1	12±1	11±1							Kinectin OS=Mus musculus OX=10090 GN=Ktn1 PE=1 SV=1
Q9CXA2	sp|Q9CXA2|T3HPD_MOUSE	L3hypdh		205	KLGLDVCSAKTRD					26±4	22±2	25±2	25±3			12±2	16±4	Trans-L-3-hydroxyproline dehydratase OS=Mus musculus OX=10090 GN=L3hypdh PE=1 SV=1
Q9CXA2	sp|Q9CXA2|T3HPD_MOUSE	L3hypdh		261	EATTNICVFADEQ	67±7	60±16			18±7	16±7					4±8	2±4	Trans-L-3-hydroxyproline dehydratase OS=Mus musculus OX=10090 GN=L3hypdh PE=1 SV=1
Q9EP89	sp|Q9EP89|LACTB_MOUSE	Lactb	Mitochondrion {ECO:0000250|UniProtKB:P83111}.	152	VENRVPCKPETVM					1±1		12±2	9±2			6±1	6±1	Serine beta-lactamase-like protein LACTB, mitochondrial OS=Mus musculus OX=10090 GN=Lactb PE=1 SV=1
Q99KR3	sp|Q99KR3|LACB2_MOUSE	Lactb2	Mitochondrion matrix {ECO:0000250|UniProtKB:Q53H82}.	58	VPEYISCLKQALV	3±1	3±1					2±0	1±0	1±1	3±1			Endoribonuclease LACTB2 OS=Mus musculus OX=10090 GN=Lactb2 PE=1 SV=1
Q60675	sp|Q60675|LAMA2_MOUSE	Lama2	Secreted, extracellular space, extracellular matrix, basement membrane. Note=Major component.	3115	GVQPVSCPTTxxx	41±17	51±16			11±11	9±6					1±1	2±1	Laminin subunit alpha-2 OS=Mus musculus OX=10090 GN=Lama2 PE=1 SV=2
Q60675	sp|Q60675|LAMA2_MOUSE	Lama2	Secreted, extracellular space, extracellular matrix, basement membrane. Note=Major component.	349	HGKAEECYYDETV	32±11	42±12			19±14	15±10					11±9	21±20	Laminin subunit alpha-2 OS=Mus musculus OX=10090 GN=Lama2 PE=1 SV=2
Q60675	sp|Q60675|LAMA2_MOUSE	Lama2	Secreted, extracellular space, extracellular matrix, basement membrane. Note=Major component.	2517	VGVTKGCSLENVY	24±12	35±20			8±10	3±2					3±3	5±2	Laminin subunit alpha-2 OS=Mus musculus OX=10090 GN=Lama2 PE=1 SV=2
Q60675	sp|Q60675|LAMA2_MOUSE	Lama2	Secreted, extracellular space, extracellular matrix, basement membrane. Note=Major component.	449	GFGGVNCDRCVRG	19±5	23±3			36±24	30±13					16±24	6±8	Laminin subunit alpha-2 OS=Mus musculus OX=10090 GN=Lama2 PE=1 SV=2
Q60675	sp|Q60675|LAMA2_MOUSE	Lama2	Secreted, extracellular space, extracellular matrix, basement membrane. Note=Major component.	2324	EGDCKGCTVSPQV	23±8	39±19			19±2	22±8					3±2	4±2	Laminin subunit alpha-2 OS=Mus musculus OX=10090 GN=Lama2 PE=1 SV=2
Q61001	sp|Q61001|LAMA5_MOUSE	Lama5	Secreted, extracellular space, extracellular matrix, basement membrane. Note=Major component.	220	QDDDVICTTEYSR	100±0	100±0	39±14	42±5	31±3	23±7							Laminin subunit alpha-5 OS=Mus musculus OX=10090 GN=Lama5 PE=1 SV=4
Q61001	sp|Q61001|LAMA5_MOUSE	Lama5	Secreted, extracellular space, extracellular matrix, basement membrane. Note=Major component.	69	ITASATCGEEAPT	50±21	52±14	100±0	100±0							6±3	11±4	Laminin subunit alpha-5 OS=Mus musculus OX=10090 GN=Lama5 PE=1 SV=4
Q61001	sp|Q61001|LAMA5_MOUSE	Lama5	Secreted, extracellular space, extracellular matrix, basement membrane. Note=Major component.	1642	FGATERCGNSNLA			55±16	65±4	66±10	64±9					9±11	13±3	Laminin subunit alpha-5 OS=Mus musculus OX=10090 GN=Lama5 PE=1 SV=4
E9QN70	tr|E9QN70|E9QN70_MOUSE	Lamb1	Membrane {ECO:0000256|ARBA:ARBA00004370}. Secreted, extracellular space, extracellular matrix, basement membrane {ECO:0000256|ARBA:ARBA00004302}.	803	TPMTDVCRNIIFS	45±15	57±12			54±12	41±5					31±9	33±9	Laminin subunit beta-1 OS=Mus musculus OX=10090 GN=Lamb1 PE=1 SV=1
E9QN70	tr|E9QN70|E9QN70_MOUSE	Lamb1	Membrane {ECO:0000256|ARBA:ARBA00004370}. Secreted, extracellular space, extracellular matrix, basement membrane {ECO:0000256|ARBA:ARBA00004302}.	1833	VAVYSTCLxxxxx	36±9	42±9			7±3	6±3					10±6	11±3	Laminin subunit beta-1 OS=Mus musculus OX=10090 GN=Lamb1 PE=1 SV=1
Q61292	sp|Q61292|LAMB2_MOUSE	Lamb2	Secreted, extracellular space, extracellular matrix, basement membrane.	1156	GIDKPQCHRSTGH	21±13	29±22	54±9	73±23	20±8	19±10							Laminin subunit beta-2 OS=Mus musculus OX=10090 GN=Lamb2 PE=1 SV=2
Q61292	sp|Q61292|LAMB2_MOUSE	Lamb2	Secreted, extracellular space, extracellular matrix, basement membrane.	1438;1443	EDGQPRCGGLGCS;RCGGLGCSGAAAT	46±3	56±3	92±15	98±4	13±4	6±2							Laminin subunit beta-2 OS=Mus musculus OX=10090 GN=Lamb2 PE=1 SV=2
P02468	sp|P02468|LAMC1_MOUSE	Lamc1	Secreted, extracellular space, extracellular matrix, basement membrane.	472	NVEGFNCERCKPG	33±11	43±9	31±6	31±4							8±7	4±7	Laminin subunit gamma-1 OS=Mus musculus OX=10090 GN=Lamc1 PE=1 SV=2
P02468	sp|P02468|LAMC1_MOUSE	Lamc1	Secreted, extracellular space, extracellular matrix, basement membrane.	847	NRLTGECLKCIYN	38±3	39±2	22±4	25±3							14±5	17±9	Laminin subunit gamma-1 OS=Mus musculus OX=10090 GN=Lamc1 PE=1 SV=2
Q3TA96	tr|Q3TA96|Q3TA96_MOUSE	Lamp1	Endosome membrane {ECO:0000256|ARBA:ARBA00004530}; Single-pass type I membrane protein {ECO:0000256|ARBA:ARBA00004530}. Lysosome membrane {ECO:0000256|ARBA:ARBA00004352, ECO:0000256|PROSITE-ProRule:PRU00740}; Single-pass type I membrane protein {ECO:0000256|ARBA:ARBA00004352, ECO:0000256|PROSITE-ProRule:PRU00740}. Membrane {ECO:0000256|ARBA:ARBA00004479}; Single-pass type I membrane protein {ECO:0000256|ARBA:ARBA00004479}.	327	VGNSYKCNTEEHI	16±4	15±5	51±8	50±8	10±3	7±5							Uncharacterized protein OS=Mus musculus OX=10090 GN=Lamp1 PE=1 SV=1
O89112	sp|O89112|LANC1_MOUSE	Lancl1	Cytoplasm {ECO:0000250|UniProtKB:O43813}. Cell membrane {ECO:0000250|UniProtKB:O43813}; Peripheral membrane protein {ECO:0000250|UniProtKB:O43813}.	98	VKQSLNCLSRRSI					33±3	32±4			34±4	32±7	38±16	25±4	Glutathione S-transferase LANCL1 OS=Mus musculus OX=10090 GN=Lancl1 PE=1 SV=1
Q9CPY7	sp|Q9CPY7|AMPL_MOUSE	Lap3	Cytoplasm {ECO:0000250|UniProtKB:Q68FS4}.	376	ILADALCYAHTFN					2±1	6±6	3±0	2±0	15±2	18±7			Cytosol aminopeptidase OS=Mus musculus OX=10090 GN=Lap3 PE=1 SV=3
Q8BWW4	sp|Q8BWW4|LARP4_MOUSE	Larp4	Cytoplasm, Stress granule {ECO:0000250|UniProtKB:Q71RC2}. Cytoplasm, cytosol {ECO:0000250|UniProtKB:Q71RC2}. Note=Localized throughout the cytosol. Partially localized in stress granules in response to arsenite treatment. {ECO:0000250|UniProtKB:Q71RC2}.	72	VMYSPSCETTRNT	10±1	10±1	31±6	32±8			12±2	9±1					La-related protein 4 OS=Mus musculus OX=10090 GN=Larp4 PE=1 SV=2
Q8BWW4	sp|Q8BWW4|LARP4_MOUSE	Larp4	Cytoplasm, Stress granule {ECO:0000250|UniProtKB:Q71RC2}. Cytoplasm, cytosol {ECO:0000250|UniProtKB:Q71RC2}. Note=Localized throughout the cytosol. Partially localized in stress granules in response to arsenite treatment. {ECO:0000250|UniProtKB:Q71RC2}.	126	KKQLEFCFSRENL	9±2	14±2	19±3	22±4							10±1	15±4	La-related protein 4 OS=Mus musculus OX=10090 GN=Larp4 PE=1 SV=2
Q6A0A2	sp|Q6A0A2|LAR4B_MOUSE	Larp4b	Cytoplasm, cytosol {ECO:0000250|UniProtKB:Q92615}. Note=Localized in cytoplasmic mRNP granules containing untranslated mRNAs in response to arsenite treatment. {ECO:0000250|UniProtKB:Q92615}.	656	PSYAEICQRTSKD	17±3	18±4			20±5	24±2					22±9	29±14	La-related protein 4B OS=Mus musculus OX=10090 GN=Larp4b PE=1 SV=2
Q8VDC0	sp|Q8VDC0|SYLM_MOUSE	Lars2	Mitochondrion matrix {ECO:0000250}.	610	RLPSGQCLKKEDI	18±3	17±4	24±3	26±4	24±4	24±2							Probable leucine--tRNA ligase, mitochondrial OS=Mus musculus OX=10090 GN=Lars2 PE=1 SV=1
Q3UN02	sp|Q3UN02|LCLT1_MOUSE	Lclat1	Endoplasmic reticulum membrane {ECO:0000269|PubMed:15152008}; Multi-pass membrane protein {ECO:0000255}.	298	QSTVPPCKSELRV			9±5	10±5	8±1	9±0	16±1	19±2					Lysocardiolipin acyltransferase 1 OS=Mus musculus OX=10090 GN=Lclat1 PE=1 SV=2
Q8BVA5	sp|Q8BVA5|LDAH_MOUSE	Ldah	Lipid droplet {ECO:0000269|PubMed:23525007, ECO:0000269|PubMed:24357060}. Endoplasmic reticulum {ECO:0000269|PubMed:23525007}. Note=Localizes to the endoplasmic reticulum in absence of lipid droplets and translocates to lipid droplets upon lipid storage induction. {ECO:0000269|PubMed:23525007}.	185	FATPFLCQFRYLL	10±4	8±2	30±6	35±4			3±1	3±1					Lipid droplet-associated hydrolase OS=Mus musculus OX=10090 GN=Ldah PE=1 SV=1
A0A1B0GSX0	tr|A0A1B0GSX0|A0A1B0GSX0_MOUSE	Ldha		322	VFLSVPCILGQNG	1±1	1±1			1±1							0±1	L-lactate dehydrogenase OS=Mus musculus OX=10090 GN=Ldha PE=1 SV=1
A0A6I8MX27	tr|A0A6I8MX27|A0A6I8MX27_MOUSE	Ldhb		294	VFLSLPCILNARG	1±1	1±0	3±4	3±2	2±1	2±1							L-lactate dehydrogenase OS=Mus musculus OX=10090 GN=Ldhb PE=1 SV=1
Q7TNG8	sp|Q7TNG8|LDHD_MOUSE	Ldhd	Mitochondrion {ECO:0000269|PubMed:12127981}.	165	GADASLCGMAATG	2±0	3±2	9±2	11±2			3±0	2±0					Probable D-lactate dehydrogenase, mitochondrial OS=Mus musculus OX=10090 GN=Ldhd PE=1 SV=1
Q8C142	sp|Q8C142|ARH_MOUSE	Ldlrap1	Cytoplasm {ECO:0000269|PubMed:15166224}.	118	IYRISYCTADKMH	13±5	12±5			14±5	14±4					2±4	3±6	Low density lipoprotein receptor adapter protein 1 OS=Mus musculus OX=10090 GN=Ldlrap1 PE=1 SV=3
Q6DVA0	sp|Q6DVA0|LEMD2_MOUSE	Lemd2	Nucleus inner membrane {ECO:0000269|PubMed:16339967, ECO:0000269|PubMed:17062158}; Multi-pass membrane protein {ECO:0000269|PubMed:16339967}. Nucleus envelope {ECO:0000269|PubMed:36377660}. Cytoplasm, cytoskeleton, spindle {ECO:0000250|UniProtKB:Q8NC56}. Note=Lamina-associated protein residing in the inner nuclear membrane (INM) of the nuclear envelope (NE) (PubMed:16339967). The localization to the INM is dependent on LMNA (By similarity). Evenly distributed around the NE during interphase (PubMed:16339967). During metaphase, found in a reticular network (By similarity). Recruited to the reforming NE on chromatin disks in early anaphase (By similarity). In late anaphase, concentrates at the NE core proximal to spindle microtubules, and then broadening to a distributed nuclear rim pattern (By similarity). {ECO:0000250|UniProtKB:Q8NC56, ECO:0000269|PubMed:16339967}.	363	TVDKVVCLESARP	25±3	26±6			28±6	28±3					25±3	34±8	LEM domain-containing protein 2 OS=Mus musculus OX=10090 GN=Lemd2 PE=1 SV=1
D3YU56	tr|D3YU56|D3YU56_MOUSE	Lemd3		814	PNSLTPCLKIRNM			11±3	11±2	16±2	11±4					23±4	30±9	Inner nuclear membrane protein Man1 OS=Mus musculus OX=10090 GN=Lemd3 PE=1 SV=1
D3YU56	tr|D3YU56|D3YU56_MOUSE	Lemd3		862	RNSREGCVYVKCL			20±3	20±5	23±7	18±6					13±4	16±2	Inner nuclear membrane protein Man1 OS=Mus musculus OX=10090 GN=Lemd3 PE=1 SV=1
D3YU56	tr|D3YU56|D3YU56_MOUSE	Lemd3		783	IQPSASCDKTLVI	26±5	40±21	14±2	16±3							17±4	15±4	Inner nuclear membrane protein Man1 OS=Mus musculus OX=10090 GN=Lemd3 PE=1 SV=1
D3YWS8	tr|D3YWS8|D3YWS8_MOUSE	Leng8		791	DNSSVDCRLSLAQ			9±3	6±3	73±13	70±5	17±2	12±3					Leukocyte receptor cluster member 8 homolog OS=Mus musculus OX=10090 GN=Leng8 PE=1 SV=1
O89013	sp|O89013|OBRG_MOUSE	Leprot	Golgi apparatus membrane {ECO:0000269|PubMed:18042720}; Multi-pass membrane protein {ECO:0000269|PubMed:18042720}. Endosome membrane {ECO:0000269|PubMed:18042720}.	66	DATSSACRELAYF	9±3	10±3	10±2	13±5							3±3	6±2	Leptin receptor gene-related protein OS=Mus musculus OX=10090 GN=Leprot PE=1 SV=1
Q07797	sp|Q07797|LG3BP_MOUSE	Lgals3bp	Secreted {ECO:0000250|UniProtKB:Q08380}. Secreted, extracellular space, extracellular matrix {ECO:0000269|PubMed:8119883}.	553	TPSLFPCASGAFS	73±19	71±32	27±4	23±3			26±5	18±3					Galectin-3-binding protein OS=Mus musculus OX=10090 GN=Lgals3bp PE=1 SV=1
O08573	sp|O08573|LEG9_MOUSE	Lgals9	Cytoplasm {ECO:0000269|PubMed:23242525}. Nucleus {ECO:0000269|PubMed:23242525}. Secreted {ECO:0000250|UniProtKB:O00182}. Note=May also be secreted by a non-classical secretory pathway (PubMed:9038233). Secreted by mesenchymal stromal cells upon IFNG stimulation (By similarity). {ECO:0000250|UniProtKB:O00182, ECO:0000269|PubMed:9038233}.	138	TIAVSGCLKLSFI	5±1	4±1					8±1	7±1			12±19	10±12	Galectin-9 OS=Mus musculus OX=10090 GN=Lgals9 PE=1 SV=1
A2RTI3	tr|A2RTI3|A2RTI3_MOUSE	Lgmn		221	KESSYACYYDEER	27±10	21±5			3±2	3±2					5±8	1±0	Legumain OS=Mus musculus OX=10090 GN=Lgmn PE=1 SV=1
Q99M04	sp|Q99M04|LIAS_MOUSE	Lias	Mitochondrion {ECO:0000255|HAMAP-Rule:MF_03123, ECO:0000269|PubMed:11389890}.	105	LSLHTVCEEARCP	23±2	25±6	9±2	10±2	14±2	10±1							Lipoyl synthase, mitochondrial OS=Mus musculus OX=10090 GN=Lias PE=1 SV=1
Q9ERG0	sp|Q9ERG0|LIMA1_MOUSE	Lima1	Cytoplasm. Cytoplasm, cytoskeleton {ECO:0000250|UniProtKB:Q9UHB6}. Cytoplasm, cytoskeleton, stress fiber {ECO:0000269|PubMed:17875928}. Cell membrane {ECO:0000269|PubMed:29880681}. Cell projection, ruffle {ECO:0000269|PubMed:17875928}. Note=Expressed mainly in the brush border membrane of the small intestine and colocalizes with NPC1L1 and MYO5B (PubMed:29880681). Colocalizes with PXN at focal adhesions in mesangial cells (By similarity). Colocalizes with actin stress fibers in quiescent cells. PDGF stimulation induced disassembly of stress fibers and formation of peripheral and dorsal ruffles, where LIMA1 is relocalized (PubMed:17875928). {ECO:0000250|UniProtKB:Q9UHB6, ECO:0000269|PubMed:17875928, ECO:0000269|PubMed:29880681}.	314	PPGPEACSVHQEG					2±1	6±2	3±1	2±1			8±2	8±3	LIM domain and actin-binding protein 1 OS=Mus musculus OX=10090 GN=Lima1 PE=1 SV=3
A0A571BG24	tr|A0A571BG24|A0A571BG24_MOUSE	Limch1		140	GKAANSCASYGGT					3±0	4±0			3±1	3±0	10±5	7±4	LIM and calponin homology domains-containing protein 1 OS=Mus musculus OX=10090 GN=Limch1 PE=1 SV=1
A0A571BG24	tr|A0A571BG24|A0A571BG24_MOUSE	Limch1		182	DSGYIDCWDSERS	65±40	61±39	26±15	28±8	6±2	7±3							LIM and calponin homology domains-containing protein 1 OS=Mus musculus OX=10090 GN=Limch1 PE=1 SV=1
Q9QXD8	sp|Q9QXD8|LIMD1_MOUSE	Limd1	Cytoplasm {ECO:0000269|PubMed:18657804}. Nucleus {ECO:0000250}. Cytoplasm, P-body {ECO:0000250}. Cell junction, adherens junction {ECO:0000250}. Cell junction, focal adhesion {ECO:0000250}. Note=Shuttles between cytoplasm and nucleus but is localized predominantly to the cytoplasm. Found in the nucleus but not nucleoli. Colocalizes with VCL in the focal adhesions (By similarity). {ECO:0000250}.	464	ADYFGSCVKCSKG		1±2			44±5	30±7						2±4	LIM domain-containing protein 1 OS=Mus musculus OX=10090 GN=Limd1 PE=1 SV=2
P53668	sp|P53668|LIMK1_MOUSE	Limk1	Cytoplasm {ECO:0000269|PubMed:16204183}. Nucleus {ECO:0000250|UniProtKB:P53667}. Cytoplasm, cytoskeleton {ECO:0000250|UniProtKB:P53667}. Cell projection, lamellipodium {ECO:0000269|PubMed:25107909}. Note=Predominantly found in the cytoplasm (By similarity). Localizes in the lamellipodium in a CDC42BPA, CDC42BPB and FAM89B/LRAP25-dependent manner. {ECO:0000269|PubMed:25107909}.	349	EVLGKGCFGQAIK	17±4	16±7	6±2	6±2	16±4	15±2							LIM domain kinase 1 OS=Mus musculus OX=10090 GN=Limk1 PE=1 SV=1
Q9D7B2	tr|Q9D7B2|Q9D7B2_MOUSE	Lims1	Cell junction, focal adhesion {ECO:0000256|PIRNR:PIRNR038003}. Cell membrane {ECO:0000256|PIRNR:PIRNR038003}; Peripheral membrane protein {ECO:0000256|PIRNR:PIRNR038003}.	200	KYICQKCHAIIDE	20±5	17±3							3±4	3±2	6±1	4±1	LIM and senescent cell antigen-like-containing domain protein OS=Mus musculus OX=10090 GN=Lims1 PE=1 SV=2
Q9D7B2	tr|Q9D7B2|Q9D7B2_MOUSE	Lims1	Cell junction, focal adhesion {ECO:0000256|PIRNR:PIRNR038003}. Cell membrane {ECO:0000256|PIRNR:PIRNR038003}; Peripheral membrane protein {ECO:0000256|PIRNR:PIRNR038003}.	362	IDLKPVCKYCYEK	65±26	39±8							22±3	19±3	8±7	5±3	LIM and senescent cell antigen-like-containing domain protein OS=Mus musculus OX=10090 GN=Lims1 PE=1 SV=2
Q9D7B2	tr|Q9D7B2|Q9D7B2_MOUSE	Lims1	Cell junction, focal adhesion {ECO:0000256|PIRNR:PIRNR038003}. Cell membrane {ECO:0000256|PIRNR:PIRNR038003}; Peripheral membrane protein {ECO:0000256|PIRNR:PIRNR038003}.	223;226	HPDHFNCANCGKE;HFNCANCGKELTA	7±1	7±1							5±1	5±0	5±2	4±1	LIM and senescent cell antigen-like-containing domain protein OS=Mus musculus OX=10090 GN=Lims1 PE=1 SV=2
Q91XD2	sp|Q91XD2|LIMS2_MOUSE	Lims2	Cell junction, focal adhesion {ECO:0000269|PubMed:12651156}. Cell membrane {ECO:0000269|PubMed:12651156}; Peripheral membrane protein {ECO:0000269|PubMed:12651156}; Cytoplasmic side {ECO:0000269|PubMed:12651156}.	99	ANWHPGCFRCELC	9±1	9±0					16±3	16±2			22±5	19±7	LIM and senescent cell antigen-like-containing domain protein 2 OS=Mus musculus OX=10090 GN=Lims2 PE=1 SV=1
Q91XD2	sp|Q91XD2|LIMS2_MOUSE	Lims2	Cell junction, focal adhesion {ECO:0000269|PubMed:12651156}. Cell membrane {ECO:0000269|PubMed:12651156}; Peripheral membrane protein {ECO:0000269|PubMed:12651156}; Cytoplasmic side {ECO:0000269|PubMed:12651156}.	224	HVEHFVCAKCEKP			14±1	16±3			16±1	13±2	8±2	7±1			LIM and senescent cell antigen-like-containing domain protein 2 OS=Mus musculus OX=10090 GN=Lims2 PE=1 SV=1
A0A0A6YVZ7	tr|A0A0A6YVZ7|A0A0A6YVZ7_MOUSE	Lin9		492	ILLQIKCLAEGGD			4±1	3±1	24±5	28±3					2±1	2±2	Protein lin-9 homolog OS=Mus musculus OX=10090 GN=Lin9 PE=1 SV=1
Q8VCM4	sp|Q8VCM4|LIPT_MOUSE	Lipt1	Mitochondrion {ECO:0000250}.	352	NVLLRTCPGDHHL	27±3	25±5			40±6	28±1						5±8	Lipoyltransferase 1, mitochondrial OS=Mus musculus OX=10090 GN=Lipt1 PE=1 SV=1
Q8VCM4	sp|Q8VCM4|LIPT_MOUSE	Lipt1	Mitochondrion {ECO:0000250}.	310	NGRIETCAIKAPD	31±7	29±10			20±5	14±4	23±0	22±1					Lipoyltransferase 1, mitochondrial OS=Mus musculus OX=10090 GN=Lipt1 PE=1 SV=1
Q9D009	sp|Q9D009|LIPT2_MOUSE	Lipt2	Mitochondrion {ECO:0000250|UniProtKB:A6NK58}.	222	FKETFKCTLISED	16±9	10±7	8±1	9±2							3±1	7±2	Putative lipoyltransferase 2, mitochondrial OS=Mus musculus OX=10090 GN=Lipt2 PE=1 SV=2
A0A0R4J0S4	tr|A0A0R4J0S4|A0A0R4J0S4_MOUSE	Llgl1		914	ISGIASCVFTRHG			8±1	7±2	2±2	2±1					8±2	8±2	Lethal(2) giant larvae protein homolog 1 OS=Mus musculus OX=10090 GN=Llgl1 PE=1 SV=1
A0A0R4J0S4	tr|A0A0R4J0S4|A0A0R4J0S4_MOUSE	Llgl1		504	PFRKVGCFDPYSD	23±4	25±1	16±3	16±3	11±6	7±7							Lethal(2) giant larvae protein homolog 1 OS=Mus musculus OX=10090 GN=Llgl1 PE=1 SV=1
Q9DBH5	sp|Q9DBH5|LMAN2_MOUSE	Lman2	Golgi apparatus membrane {ECO:0000250}; Single-pass type I membrane protein {ECO:0000250}.	204	WSELAGCTADFRN	9±4	23±18	25±6	26±4							17±14	31±18	Vesicular integral-membrane protein VIP36 OS=Mus musculus OX=10090 GN=Lman2 PE=1 SV=2
Q9DBH5	sp|Q9DBH5|LMAN2_MOUSE	Lman2	Golgi apparatus membrane {ECO:0000250}; Single-pass type I membrane protein {ECO:0000250}.	241	KNEWKNCIDITGV	26±5	29±5					30±8	28±2			39±30	51±25	Vesicular integral-membrane protein VIP36 OS=Mus musculus OX=10090 GN=Lman2 PE=1 SV=2
Q8VEE1	sp|Q8VEE1|LMCD1_MOUSE	Lmcd1	Cytoplasm {ECO:0000269|PubMed:16199866}. Nucleus {ECO:0000269|PubMed:16199866}. Note=May shuttle between the cytoplasm and the nucleus.	356;359	TKGQLLCPTCSKS;QLLCPTCSKSKRS	100±0	100±0			9±6	8±7			3±1	4±1			LIM and cysteine-rich domains protein 1 OS=Mus musculus OX=10090 GN=Lmcd1 PE=1 SV=1
Q8VEE1	sp|Q8VEE1|LMCD1_MOUSE	Lmcd1	Cytoplasm {ECO:0000269|PubMed:16199866}. Nucleus {ECO:0000269|PubMed:16199866}. Note=May shuttle between the cytoplasm and the nucleus.	52;58	ICKSCKCSQEEHC;CSQEEHCLSSDLD					4±2	3±0			3±6	7±3	30±22	16±6	LIM and cysteine-rich domains protein 1 OS=Mus musculus OX=10090 GN=Lmcd1 PE=1 SV=1
Q64514	sp|Q64514|TPP2_MOUSE	Tpp2	Cytoplasm {ECO:0000269|PubMed:19747897}. Nucleus {ECO:0000269|PubMed:19747897}. Note=Translocates to the nucleus in response to gamma-irradiation.	1142	ALCRKGCALADHL	23±2	31±2	7±1	7±1			5±1	5±2					Tripeptidyl-peptidase 2 OS=Mus musculus OX=10090 GN=Tpp2 PE=1 SV=3
E9PYF4	tr|E9PYF4|E9PYF4_MOUSE	Lmo7		612	SFKPGPCSEADLQ			22±5	29±5	4±1	3±1					37±40	5±2	LIM domain only 7 OS=Mus musculus OX=10090 GN=Lmo7 PE=1 SV=1
E9PYF4	tr|E9PYF4|E9PYF4_MOUSE	Lmo7		1523	VNKEPICLPGIMR			24±4	29±9	21±5	21±5					13±5	13±1	LIM domain only 7 OS=Mus musculus OX=10090 GN=Lmo7 PE=1 SV=1
E9PYF4	tr|E9PYF4|E9PYF4_MOUSE	Lmo7		502	RDIILQCREGELV			43±32	43±16	15±1	17±1					7±6	3±1	LIM domain only 7 OS=Mus musculus OX=10090 GN=Lmo7 PE=1 SV=1
Q3TYD6	sp|Q3TYD6|LMTK2_MOUSE	Lmtk2	Membrane {ECO:0000250}; Multi-pass membrane protein.	1121	SDVREGCLEAPQD			9±5	8±2	6±2	9±1	11±1	11±1					Serine/threonine-protein kinase LMTK2 OS=Mus musculus OX=10090 GN=Lmtk2 PE=1 SV=3
Q3TYD6	sp|Q3TYD6|LMTK2_MOUSE	Lmtk2	Membrane {ECO:0000250}; Multi-pass membrane protein.	858	RPPDVTCQSKEAL			5±4	5±1	23±13	12±5	7±0	6±0					Serine/threonine-protein kinase LMTK2 OS=Mus musculus OX=10090 GN=Lmtk2 PE=1 SV=3
Q9DBN5	sp|Q9DBN5|LONP2_MOUSE	Lonp2	Peroxisome matrix {ECO:0000250|UniProtKB:Q86WA8, ECO:0000255|HAMAP-Rule:MF_03121}.	405	IALGGVCDQSDIR	19±7	14±13					20±2	18±1			4±1	10±3	Lon protease homolog 2, peroxisomal OS=Mus musculus OX=10090 GN=Lonp2 PE=1 SV=1
Q9DBN5	sp|Q9DBN5|LONP2_MOUSE	Lonp2	Peroxisome matrix {ECO:0000250|UniProtKB:Q86WA8, ECO:0000255|HAMAP-Rule:MF_03121}.	372	LKGPILCFVGPPG	28±7	34±16	4±3	5±0			2±0	1±0					Lon protease homolog 2, peroxisomal OS=Mus musculus OX=10090 GN=Lonp2 PE=1 SV=1
Q91V01	sp|Q91V01|MBOA5_MOUSE	Lpcat3	Endoplasmic reticulum membrane {ECO:0000269|PubMed:18287005}; Multi-pass membrane protein {ECO:0000255}.	316	TVRWDACANMKVW	59±23	55±18					10±7	5±1			8±4	13±5	Lysophospholipid acyltransferase 5 OS=Mus musculus OX=10090 GN=Lpcat3 PE=1 SV=1
A0A5F8MPG1	tr|A0A5F8MPG1|A0A5F8MPG1_MOUSE	Lpin1		862	EKFKVQCLTDIKN	28±15	39±18	22±4	25±3							5±2	6±3	Phosphatidate phosphatase OS=Mus musculus OX=10090 GN=Lpin1 PE=1 SV=1
A0A5F8MPG1	tr|A0A5F8MPG1|A0A5F8MPG1_MOUSE	Lpin1		179	SVDRIRCLDPTTA	8±1	8±2			4±1	3±1					3±1	5±2	Phosphatidate phosphatase OS=Mus musculus OX=10090 GN=Lpin1 PE=1 SV=1
A0A5F8MPG1	tr|A0A5F8MPG1|A0A5F8MPG1_MOUSE	Lpin1		742	TQYQGTCRCEGTI	9±2	9±2			10±7	16±16					1±1	3±3	Phosphatidate phosphatase OS=Mus musculus OX=10090 GN=Lpin1 PE=1 SV=1
A0A5F8MPG1	tr|A0A5F8MPG1|A0A5F8MPG1_MOUSE	Lpin1		805	GYKFLYCSARAIG			31±7	32±7	41±8	39±3					7±3	14±3	Phosphatidate phosphatase OS=Mus musculus OX=10090 GN=Lpin1 PE=1 SV=1
P11152	sp|P11152|LIPL_MOUSE	Lpl	Cell membrane {ECO:0000269|PubMed:20620994, ECO:0000269|PubMed:24726386, ECO:0000269|PubMed:27811232}; Peripheral membrane protein {ECO:0000269|PubMed:20620994, ECO:0000269|PubMed:24726386, ECO:0000269|PubMed:27811232}; Extracellular side {ECO:0000269|PubMed:20620994, ECO:0000269|PubMed:24726386, ECO:0000269|PubMed:27811232}. Secreted {ECO:0000269|PubMed:17403372, ECO:0000269|PubMed:25066055}. Secreted, extracellular space, extracellular matrix {ECO:0000269|PubMed:27811232}. Note=Newly synthesized LPL binds to cell surface heparan proteoglycans and is then released by heparanase. Subsequently, it becomes attached to heparan proteoglycan on endothelial cells (PubMed:27811232). Locates to the plasma membrane of microvilli of hepatocytes with triglyceride-rich lipoproteins (TRL). Some of the bound LPL is then internalized and located inside non-coated endocytic vesicles (By similarity). {ECO:0000250|UniProtKB:P11151, ECO:0000269|PubMed:27811232}.	243	GTFQPGCNIGEAI	16±5	23±9			2±1	2±1						3±3	Lipoprotein lipase OS=Mus musculus OX=10090 GN=Lpl PE=1 SV=3
P11152	sp|P11152|LIPL_MOUSE	Lpl	Cell membrane {ECO:0000269|PubMed:20620994, ECO:0000269|PubMed:24726386, ECO:0000269|PubMed:27811232}; Peripheral membrane protein {ECO:0000269|PubMed:20620994, ECO:0000269|PubMed:24726386, ECO:0000269|PubMed:27811232}; Extracellular side {ECO:0000269|PubMed:20620994, ECO:0000269|PubMed:24726386, ECO:0000269|PubMed:27811232}. Secreted {ECO:0000269|PubMed:17403372, ECO:0000269|PubMed:25066055}. Secreted, extracellular space, extracellular matrix {ECO:0000269|PubMed:27811232}. Note=Newly synthesized LPL binds to cell surface heparan proteoglycans and is then released by heparanase. Subsequently, it becomes attached to heparan proteoglycan on endothelial cells (PubMed:27811232). Locates to the plasma membrane of microvilli of hepatocytes with triglyceride-rich lipoproteins (TRL). Some of the bound LPL is then internalized and located inside non-coated endocytic vesicles (By similarity). {ECO:0000250|UniProtKB:P11151, ECO:0000269|PubMed:27811232}.	310	SCRKNRCNNLGYE	73±13	62±10			19±3	13±4					2±1	7±7	Lipoprotein lipase OS=Mus musculus OX=10090 GN=Lpl PE=1 SV=3
E9QAU9	tr|E9QAU9|E9QAU9_MOUSE	Lrch3		227	IRLDFSCNKITVI	6±1	5±1	19±2	23±1							11±2	10±1	DISP complex protein LRCH3 OS=Mus musculus OX=10090 GN=Lrch3 PE=1 SV=1
Q921G6	sp|Q921G6|LRCH4_MOUSE	Lrch4		454	PSTQATCNGPPKS	21±4	20±1			1±0	2±1					3±1	5±2	Leucine-rich repeat and calponin homology domain-containing protein 4 OS=Mus musculus OX=10090 GN=Lrch4 PE=1 SV=1
Q921G6	sp|Q921G6|LRCH4_MOUSE	Lrch4		283	PPSFSPCPAEDLF	6±3	8±3	8±4	9±3			9±3	9±0					Leucine-rich repeat and calponin homology domain-containing protein 4 OS=Mus musculus OX=10090 GN=Lrch4 PE=1 SV=1
Q91XL1	tr|Q91XL1|Q91XL1_MOUSE	Lrg1		296	SHNPWICDKNLAD	17±4	17±5					31±3	30±4			6±2	5±2	Leucine-rich HEV glycoprotein OS=Mus musculus OX=10090 GN=Lrg1 PE=1 SV=1
Q91XL1	tr|Q91XL1|Q91XL1_MOUSE	Lrg1		304	KNLADLCRWLVAN	50±1	51±11			10±2	8±0					9±3	9±3	Leucine-rich HEV glycoprotein OS=Mus musculus OX=10090 GN=Lrg1 PE=1 SV=1
Q91ZX7	sp|Q91ZX7|LRP1_MOUSE	Lrp1	[Low-density lipoprotein receptor-related protein 1 85 kDa subunit]: Cell membrane {ECO:0000250|UniProtKB:Q07954}; Single-pass type I membrane protein {ECO:0000250|UniProtKB:Q07954}. Membrane, coated pit {ECO:0000250|UniProtKB:Q07954}.; [Low-density lipoprotein receptor-related protein 1 515 kDa subunit]: Cell membrane {ECO:0000250|UniProtKB:Q07954}; Peripheral membrane protein {ECO:0000250|UniProtKB:Q07954}; Extracellular side {ECO:0000250|UniProtKB:Q07954}. Membrane, coated pit {ECO:0000250|UniProtKB:Q07954}.; Golgi outpost {ECO:0000250|UniProtKB:G3V928}. Cytoplasm, cytoskeleton, microtubule organizing center {ECO:0000250|UniProtKB:G3V928}. Note=Localizes to the postsynaptic Golgi apparatus region, also named Golgi outpost, which shapes dendrite morphology by functioning as sites of acentrosomal microtubule nucleation. {ECO:0000250|UniProtKB:G3V928}.; [Low-density lipoprotein receptor-related protein 1 intracellular domain]: Cytoplasm {ECO:0000250|UniProtKB:Q07954}. Nucleus {ECO:0000250|UniProtKB:Q07954}. Note=After cleavage, the intracellular domain (LRPICD) is detected both in the cytoplasm and in the nucleus. {ECO:0000250|UniProtKB:Q07954}.	479	RVRSHACENDQYG			65±14	68±8			59±18	35±6			13±2	11±4	Prolow-density lipoprotein receptor-related protein 1 OS=Mus musculus OX=10090 GN=Lrp1 PE=1 SV=1
Q91ZX7	sp|Q91ZX7|LRP1_MOUSE	Lrp1	[Low-density lipoprotein receptor-related protein 1 85 kDa subunit]: Cell membrane {ECO:0000250|UniProtKB:Q07954}; Single-pass type I membrane protein {ECO:0000250|UniProtKB:Q07954}. Membrane, coated pit {ECO:0000250|UniProtKB:Q07954}.; [Low-density lipoprotein receptor-related protein 1 515 kDa subunit]: Cell membrane {ECO:0000250|UniProtKB:Q07954}; Peripheral membrane protein {ECO:0000250|UniProtKB:Q07954}; Extracellular side {ECO:0000250|UniProtKB:Q07954}. Membrane, coated pit {ECO:0000250|UniProtKB:Q07954}.; Golgi outpost {ECO:0000250|UniProtKB:G3V928}. Cytoplasm, cytoskeleton, microtubule organizing center {ECO:0000250|UniProtKB:G3V928}. Note=Localizes to the postsynaptic Golgi apparatus region, also named Golgi outpost, which shapes dendrite morphology by functioning as sites of acentrosomal microtubule nucleation. {ECO:0000250|UniProtKB:G3V928}.; [Low-density lipoprotein receptor-related protein 1 intracellular domain]: Cytoplasm {ECO:0000250|UniProtKB:Q07954}. Nucleus {ECO:0000250|UniProtKB:Q07954}. Note=After cleavage, the intracellular domain (LRPICD) is detected both in the cytoplasm and in the nucleus. {ECO:0000250|UniProtKB:Q07954}.	3295	DVPNHPCKVNNGG	45±7	52±3	63±13	39±10							17±3	19±7	Prolow-density lipoprotein receptor-related protein 1 OS=Mus musculus OX=10090 GN=Lrp1 PE=1 SV=1
Q91ZX7	sp|Q91ZX7|LRP1_MOUSE	Lrp1	[Low-density lipoprotein receptor-related protein 1 85 kDa subunit]: Cell membrane {ECO:0000250|UniProtKB:Q07954}; Single-pass type I membrane protein {ECO:0000250|UniProtKB:Q07954}. Membrane, coated pit {ECO:0000250|UniProtKB:Q07954}.; [Low-density lipoprotein receptor-related protein 1 515 kDa subunit]: Cell membrane {ECO:0000250|UniProtKB:Q07954}; Peripheral membrane protein {ECO:0000250|UniProtKB:Q07954}; Extracellular side {ECO:0000250|UniProtKB:Q07954}. Membrane, coated pit {ECO:0000250|UniProtKB:Q07954}.; Golgi outpost {ECO:0000250|UniProtKB:G3V928}. Cytoplasm, cytoskeleton, microtubule organizing center {ECO:0000250|UniProtKB:G3V928}. Note=Localizes to the postsynaptic Golgi apparatus region, also named Golgi outpost, which shapes dendrite morphology by functioning as sites of acentrosomal microtubule nucleation. {ECO:0000250|UniProtKB:G3V928}.; [Low-density lipoprotein receptor-related protein 1 intracellular domain]: Cytoplasm {ECO:0000250|UniProtKB:Q07954}. Nucleus {ECO:0000250|UniProtKB:Q07954}. Note=After cleavage, the intracellular domain (LRPICD) is detected both in the cytoplasm and in the nucleus. {ECO:0000250|UniProtKB:Q07954}.	2518	LQEDFTCRAVNSS	28±9	37±9	39±3	38±4			22±2	20±1					Prolow-density lipoprotein receptor-related protein 1 OS=Mus musculus OX=10090 GN=Lrp1 PE=1 SV=1
Q91ZX7	sp|Q91ZX7|LRP1_MOUSE	Lrp1	[Low-density lipoprotein receptor-related protein 1 85 kDa subunit]: Cell membrane {ECO:0000250|UniProtKB:Q07954}; Single-pass type I membrane protein {ECO:0000250|UniProtKB:Q07954}. Membrane, coated pit {ECO:0000250|UniProtKB:Q07954}.; [Low-density lipoprotein receptor-related protein 1 515 kDa subunit]: Cell membrane {ECO:0000250|UniProtKB:Q07954}; Peripheral membrane protein {ECO:0000250|UniProtKB:Q07954}; Extracellular side {ECO:0000250|UniProtKB:Q07954}. Membrane, coated pit {ECO:0000250|UniProtKB:Q07954}.; Golgi outpost {ECO:0000250|UniProtKB:G3V928}. Cytoplasm, cytoskeleton, microtubule organizing center {ECO:0000250|UniProtKB:G3V928}. Note=Localizes to the postsynaptic Golgi apparatus region, also named Golgi outpost, which shapes dendrite morphology by functioning as sites of acentrosomal microtubule nucleation. {ECO:0000250|UniProtKB:G3V928}.; [Low-density lipoprotein receptor-related protein 1 intracellular domain]: Cytoplasm {ECO:0000250|UniProtKB:Q07954}. Nucleus {ECO:0000250|UniProtKB:Q07954}. Note=After cleavage, the intracellular domain (LRPICD) is detected both in the cytoplasm and in the nucleus. {ECO:0000250|UniProtKB:Q07954}.	2661	GVLFQPCERTSLC	35±15	39±18	44±7	43±2							30±15	26±9	Prolow-density lipoprotein receptor-related protein 1 OS=Mus musculus OX=10090 GN=Lrp1 PE=1 SV=1
Q6PB66	sp|Q6PB66|LPPRC_MOUSE	Lrpprc	Mitochondrion {ECO:0000250}. Nucleus {ECO:0000269|PubMed:12071956}. Nucleus, nucleoplasm {ECO:0000250}. Nucleus inner membrane {ECO:0000250}. Nucleus outer membrane {ECO:0000250}.	689	QLLLLLCSEENMQ	7±2	7±1	16±1	17±1			3±0	3±0					Leucine-rich PPR motif-containing protein, mitochondrial OS=Mus musculus OX=10090 GN=Lrpprc PE=1 SV=2
A0A0R4J0W6	tr|A0A0R4J0W6|A0A0R4J0W6_MOUSE	Lrrc40		54	LGEVPQCVWRINV			14±1	15±1	11±1	9±2					23±5	23±6	Leucine-rich repeat-containing protein 40 OS=Mus musculus OX=10090 GN=Lrrc40 PE=1 SV=1
A0A0R4J0W6	tr|A0A0R4J0W6|A0A0R4J0W6_MOUSE	Lrrc40		438	FSKNQLCEIPQRI			47±8	51±4	17±4	17±2					16±5	12±7	Leucine-rich repeat-containing protein 40 OS=Mus musculus OX=10090 GN=Lrrc40 PE=1 SV=1
Q8K1C9	sp|Q8K1C9|LRC41_MOUSE	Lrrc41		602	QPAPLLCSVLKAS	40±3	53±5	4±3	4±3							5±1	4±1	Leucine-rich repeat-containing protein 41 OS=Mus musculus OX=10090 GN=Lrrc41 PE=1 SV=3
Q8K1C9	sp|Q8K1C9|LRC41_MOUSE	Lrrc41		515	LSGQAGCRLRALH			45±5	54±4			31±3	25±4			14±3	18±6	Leucine-rich repeat-containing protein 41 OS=Mus musculus OX=10090 GN=Lrrc41 PE=1 SV=3
Q8K1C9	sp|Q8K1C9|LRC41_MOUSE	Lrrc41		50	PALFELCGRAVSA			13±2	13±3			100±0	99±1			5±6	10±5	Leucine-rich repeat-containing protein 41 OS=Mus musculus OX=10090 GN=Lrrc41 PE=1 SV=3
E9PV22	tr|E9PV22|E9PV22_MOUSE	Lrrc47		388	KLHDDLCEKRTAA	2±1	1±1	23±10	22±5							14±4	17±6	Leucine-rich repeat-containing protein 47 OS=Mus musculus OX=10090 GN=Lrrc47 PE=1 SV=1
E9PV22	tr|E9PV22|E9PV22_MOUSE	Lrrc47		273	EKMVGGCQTKSIL	3±1	5±1	20±2	22±2	19±7	16±2							Leucine-rich repeat-containing protein 47 OS=Mus musculus OX=10090 GN=Lrrc47 PE=1 SV=1
Q9D1G5	sp|Q9D1G5|LRC57_MOUSE	Lrrc57	Membrane {ECO:0000250|UniProtKB:Q8N9N7}; Lipid-anchor {ECO:0000250|UniProtKB:Q8N9N7}.	82	VLPDELCNLKKLE	28±5	28±3	9±6	9±3			3±1	3±1					Leucine-rich repeat-containing protein 57 OS=Mus musculus OX=10090 GN=Lrrc57 PE=1 SV=1
Q922Q8	sp|Q922Q8|LRC59_MOUSE	Lrrc59	Microsome membrane {ECO:0000250}; Single-pass type II membrane protein {ECO:0000250}. Endoplasmic reticulum membrane {ECO:0000250}; Single-pass type II membrane protein {ECO:0000250}. Nucleus envelope {ECO:0000250}. Note=Localization in the nuclear envelope depends upon the nuclear import machinery, including KPNB1. {ECO:0000250}.	59	TLPSDFCGLTHLV	7±0	8±1					1±0	1±0	3±2	2±1			Leucine-rich repeat-containing protein 59 OS=Mus musculus OX=10090 GN=Lrrc59 PE=1 SV=1
Q80WG5	sp|Q80WG5|LRC8A_MOUSE	Lrrc8a	Cell membrane {ECO:0000269|PubMed:24782309, ECO:0000269|PubMed:29769723, ECO:0000269|PubMed:30135305}; Multi-pass membrane protein {ECO:0000269|PubMed:29769723, ECO:0000269|PubMed:30775971}. Lysosome membrane {ECO:0000250|UniProtKB:Q8IWT6}; Multi-pass membrane protein {ECO:0000269|PubMed:29769723, ECO:0000269|PubMed:30775971}. Note=Mainly localizes to the cell membrane, with some intracellular localization to lysosomes. {ECO:0000250|UniProtKB:Q8IWT6}.	163	VSILLKCFDSPWT			19±4	27±8	13±5	15±2					3±7	8±5	Volume-regulated anion channel subunit LRRC8A OS=Mus musculus OX=10090 GN=Lrrc8a PE=1 SV=1
Q8R502	sp|Q8R502|LRC8C_MOUSE	Lrrc8c	Cell membrane {ECO:0000269|PubMed:29769723}; Multi-pass membrane protein {ECO:0000250|UniProtKB:Q8TDW0}. Endoplasmic reticulum membrane {ECO:0000250|UniProtKB:Q8TDW0}. Note=In the absence of LRRC8A, resides primarily in a cytoplasmic compartment, probably the endoplasmic reticulum. Requires LRRC8A for expression at the cell membrane. {ECO:0000250|UniProtKB:Q8TDW0}.	682	PSHLFLCNKIRYL	23±3	22±4	16±4	19±4							7±2	9±5	Volume-regulated anion channel subunit LRRC8C OS=Mus musculus OX=10090 GN=Lrrc8c PE=1 SV=1
Q8R502	sp|Q8R502|LRC8C_MOUSE	Lrrc8c	Cell membrane {ECO:0000269|PubMed:29769723}; Multi-pass membrane protein {ECO:0000250|UniProtKB:Q8TDW0}. Endoplasmic reticulum membrane {ECO:0000250|UniProtKB:Q8TDW0}. Note=In the absence of LRRC8A, resides primarily in a cytoplasmic compartment, probably the endoplasmic reticulum. Requires LRRC8A for expression at the cell membrane. {ECO:0000250|UniProtKB:Q8TDW0}.	728	PDELYFCKKLKTL	29±8	31±6	10±1	11±1							4±2	4±1	Volume-regulated anion channel subunit LRRC8C OS=Mus musculus OX=10090 GN=Lrrc8c PE=1 SV=1
Q8BGR2	sp|Q8BGR2|LRC8D_MOUSE	Lrrc8d	Cell membrane {ECO:0000269|PubMed:29773801}; Multi-pass membrane protein {ECO:0000250|UniProtKB:Q7L1W4}. Endoplasmic reticulum membrane {ECO:0000250|UniProtKB:Q7L1W4}; Multi-pass membrane protein {ECO:0000250|UniProtKB:Q7L1W4}. Note=In the absence of LRRC8A, resides primarily in a cytoplasmic compartment, probably the endoplasmic reticulum (PubMed:29773801). Requires LRRC8A for expression at the cell membrane (By similarity). {ECO:0000250|UniProtKB:Q7L1W4, ECO:0000269|PubMed:29773801}.	787	LNLGQNCIASLPE	79±11	71±9	9±4	11±2							3±2	2±1	Volume-regulated anion channel subunit LRRC8D OS=Mus musculus OX=10090 GN=Lrrc8d PE=1 SV=1
Q3UZ39	sp|Q3UZ39|LRRF1_MOUSE	Lrrfip1	Nucleus. Cytoplasm {ECO:0000250}.	381	KGSFEPCPDYILG	11±2	10±2	8±2	7±2			3±0	2±0					Leucine-rich repeat flightless-interacting protein 1 OS=Mus musculus OX=10090 GN=Lrrfip1 PE=1 SV=2
Q3UZ39	sp|Q3UZ39|LRRF1_MOUSE	Lrrfip1	Nucleus. Cytoplasm {ECO:0000250}.	14	QNKEIDCLSPEAQ	41±5	45±4			15±8	12±6					12±2	13±2	Leucine-rich repeat flightless-interacting protein 1 OS=Mus musculus OX=10090 GN=Lrrfip1 PE=1 SV=2
Q3UZ39	sp|Q3UZ39|LRRF1_MOUSE	Lrrfip1	Nucleus. Cytoplasm {ECO:0000250}.	652	DQNSPQCEDREIS					2±1	2±1	3±1	2±1			11±3	14±5	Leucine-rich repeat flightless-interacting protein 1 OS=Mus musculus OX=10090 GN=Lrrfip1 PE=1 SV=2
Q9D0R8	sp|Q9D0R8|LSM12_MOUSE	Lsm12	Cytoplasm {ECO:0000250|UniProtKB:Q3MHD2}. Note=Colocalizes with TPCN2. {ECO:0000250|UniProtKB:Q3MHD2}.	151	PYQVENCKGKEGS	2±2	2±2	6±4	7±2							1±2	2±2	Protein LSM12 OS=Mus musculus OX=10090 GN=Lsm12 PE=1 SV=1
Q9CQQ8	sp|Q9CQQ8|LSM7_MOUSE	Lsm7	Nucleus {ECO:0000250|UniProtKB:Q9UK45}.	85	TSVVLICPQDGME	19±4	20±3	10±1	11±1									U6 snRNA-associated Sm-like protein LSm7 OS=Mus musculus OX=10090 GN=Lsm7 PE=1 SV=1
Q9CQQ8	sp|Q9CQQ8|LSM7_MOUSE	Lsm7	Nucleus {ECO:0000250|UniProtKB:Q9UK45}.	76	QLGLVVCRGTSVV	13±4	15±2	18±5	22±4							12±2	14±2	U6 snRNA-associated Sm-like protein LSm7 OS=Mus musculus OX=10090 GN=Lsm7 PE=1 SV=1
P19973	sp|P19973|LSP1_MOUSE	Lsp1	Cell membrane; Peripheral membrane protein; Cytoplasmic side.	274	ASKTPSCQDIVAG			17±4	18±6	15±8	16±2					17±6	13±5	Lymphocyte-specific protein 1 OS=Mus musculus OX=10090 GN=Lsp1 PE=1 SV=2
Q8BLN5	sp|Q8BLN5|LSS_MOUSE	Lss	Endoplasmic reticulum membrane {ECO:0000250|UniProtKB:P48449}; Peripheral membrane protein {ECO:0000250|UniProtKB:P48449}.	428	SQVPENCPDYQKY	11±2	13±4									14±5	30±12	Lanosterol synthase OS=Mus musculus OX=10090 GN=Lss PE=1 SV=2
Q8BLN5	sp|Q8BLN5|LSS_MOUSE	Lss	Endoplasmic reticulum membrane {ECO:0000250|UniProtKB:P48449}; Peripheral membrane protein {ECO:0000250|UniProtKB:P48449}.	472	LLLQNQCPSITEH	10±1	9±2					24±1	24±2			6±1	8±2	Lanosterol synthase OS=Mus musculus OX=10090 GN=Lss PE=1 SV=2
Q8BLN5	sp|Q8BLN5|LSS_MOUSE	Lss	Endoplasmic reticulum membrane {ECO:0000250|UniProtKB:P48449}; Peripheral membrane protein {ECO:0000250|UniProtKB:P48449}.	701	GVFNKSCAISYTS	14±3	17±2					32±2	33±2			11±4	17±4	Lanosterol synthase OS=Mus musculus OX=10090 GN=Lss PE=1 SV=2
Q61810	sp|Q61810|LTBP3_MOUSE	Ltbp3	Secreted {ECO:0000250|UniProtKB:Q9NS15}. Secreted, extracellular space, extracellular matrix {ECO:0000250|UniProtKB:Q9NS15}. Note=Secretion occurs after coexpression with TGFB1 and requires complexing with 'Cys-33' of the TGFB1 propeptide. {ECO:0000250|UniProtKB:Q9NS15}.	137	DFTGRFCQVPAAG	11±3	13±5			7±4	7±7					9±2	12±5	Latent-transforming growth factor beta-binding protein 3 OS=Mus musculus OX=10090 GN=Ltbp3 PE=1 SV=4
Q6A009	sp|Q6A009|LTN1_MOUSE	Ltn1	Cytoplasm, cytosol {ECO:0000250|UniProtKB:O94822}.	595	PLEDLVCKLAEVS	24±5	32±6	18±3	22±3							3±1	4±1	E3 ubiquitin-protein ligase listerin OS=Mus musculus OX=10090 GN=Ltn1 PE=1 SV=3
Q6A009	sp|Q6A009|LTN1_MOUSE	Ltn1	Cytoplasm, cytosol {ECO:0000250|UniProtKB:O94822}.	186	PEAIAFCKEEITT			18±5	22±4	29±13	15±6	15±2	11±2					E3 ubiquitin-protein ligase listerin OS=Mus musculus OX=10090 GN=Ltn1 PE=1 SV=3
A2A8F6	tr|A2A8F6|A2A8F6_MOUSE	Lurap1		166	GLPGPSCPEIDWA	33±4	36±6	8±2	7±0							3±1	4±2	Uncharacterized protein OS=Mus musculus OX=10090 GN=Lurap1 PE=1 SV=1
Q8R4U7	sp|Q8R4U7|LUZP1_MOUSE	Luzp1	Cytoplasm, cytoskeleton, microtubule organizing center, centrosome {ECO:0000250|UniProtKB:Q86V48}. Nucleus {ECO:0000250|UniProtKB:Q9ESV1}. Note=Also detected in soma and dendrites of neurons. {ECO:0000250|UniProtKB:Q9ESV1}.	540	LSSEAHCGKRGQV			15±2	12±1	16±2	13±1					38±20	32±16	Leucine zipper protein 1 OS=Mus musculus OX=10090 GN=Luzp1 PE=1 SV=2
P25911	sp|P25911|LYN_MOUSE	Lyn	Cell membrane {ECO:0000250}. Nucleus {ECO:0000250}. Cytoplasm {ECO:0000250}. Cytoplasm, perinuclear region {ECO:0000250}. Golgi apparatus {ECO:0000250}. Membrane {ECO:0000250|UniProtKB:P07948}; Lipid-anchor {ECO:0000250|UniProtKB:P07948}. Note=Accumulates in the nucleus by inhibition of Crm1-mediated nuclear export. Nuclear accumulation is increased by inhibition of its kinase activity. The trafficking from the Golgi apparatus to the cell membrane occurs in a kinase domain-dependent but kinase activity independent manner and is mediated by exocytic vesicular transport (By similarity). {ECO:0000250}.	468	MPRMENCPDELYD	10±3	11±6	8±1	7±2			7±1	4±1					Tyrosine-protein kinase Lyn OS=Mus musculus OX=10090 GN=Lyn PE=1 SV=4
P25911	sp|P25911|LYN_MOUSE	Lyn	Cell membrane {ECO:0000250}. Nucleus {ECO:0000250}. Cytoplasm {ECO:0000250}. Cytoplasm, perinuclear region {ECO:0000250}. Golgi apparatus {ECO:0000250}. Membrane {ECO:0000250|UniProtKB:P07948}; Lipid-anchor {ECO:0000250|UniProtKB:P07948}. Note=Accumulates in the nucleus by inhibition of Crm1-mediated nuclear export. Nuclear accumulation is increased by inhibition of its kinase activity. The trafficking from the Golgi apparatus to the cell membrane occurs in a kinase domain-dependent but kinase activity independent manner and is mediated by exocytic vesicular transport (By similarity). {ECO:0000250}.	381	VSESLMCKIADFG	45±8	45±5	6±2	9±4							5±2	4±1	Tyrosine-protein kinase Lyn OS=Mus musculus OX=10090 GN=Lyn PE=1 SV=4
E9PVY8	tr|E9PVY8|E9PVY8_MOUSE	Macf1	#N/A	5148	EDSEAECRKMLEE	26±2	26±6			1±0	1±0					9±2	14±1	Microtubule-actin cross-linking factor 1 OS=Mus musculus OX=10090 GN=Macf1 PE=1 SV=2
E9PVY8	tr|E9PVY8|E9PVY8_MOUSE	Macf1	#N/A	4285	EKDASTCQEQLDE	55±30	35±16	27±3	29±2	27±5	22±3							Microtubule-actin cross-linking factor 1 OS=Mus musculus OX=10090 GN=Macf1 PE=1 SV=2
E9PVY8	tr|E9PVY8|E9PVY8_MOUSE	Macf1	#N/A	2045	KHPRKPCESQFLS	21±4	30±5	14±4	14±2	5±3	2±2							Microtubule-actin cross-linking factor 1 OS=Mus musculus OX=10090 GN=Macf1 PE=1 SV=2
E9PVY8	tr|E9PVY8|E9PVY8_MOUSE	Macf1	#N/A	4058	RFQNLSCSLDERS	29±11	20±4	29±4	35±4	10±1	11±2							Microtubule-actin cross-linking factor 1 OS=Mus musculus OX=10090 GN=Macf1 PE=1 SV=2
E9PVY8	tr|E9PVY8|E9PVY8_MOUSE	Macf1	#N/A	3316	GVNPEPCRATQNV			25±2	24±4	16±5	12±2					4±1	4±3	Microtubule-actin cross-linking factor 1 OS=Mus musculus OX=10090 GN=Macf1 PE=1 SV=2
E9PVY8	tr|E9PVY8|E9PVY8_MOUSE	Macf1	#N/A	1115	DAISMKCNVFLQQ			5±2	5±1	5±2	4±2					4±2	4±2	Microtubule-actin cross-linking factor 1 OS=Mus musculus OX=10090 GN=Macf1 PE=1 SV=2
E9PVY8	tr|E9PVY8|E9PVY8_MOUSE	Macf1	#N/A	5306	QEALLHCGKFQDA	31±11	27±7	25±3	27±4							1±2	3±2	Microtubule-actin cross-linking factor 1 OS=Mus musculus OX=10090 GN=Macf1 PE=1 SV=2
E9PVY8	tr|E9PVY8|E9PVY8_MOUSE	Macf1	#N/A	2062	YPSQENCTEAKGE	33±13	31±11	19±2	19±1	9±1	7±1							Microtubule-actin cross-linking factor 1 OS=Mus musculus OX=10090 GN=Macf1 PE=1 SV=2
E9PVY8	tr|E9PVY8|E9PVY8_MOUSE	Macf1	#N/A	986	SLAPGECHQVMKN	3±5	5±7	12±3	11±2	2±2	2±1							Microtubule-actin cross-linking factor 1 OS=Mus musculus OX=10090 GN=Macf1 PE=1 SV=2
E9PVY8	tr|E9PVY8|E9PVY8_MOUSE	Macf1	#N/A	2003	LTSRDDCQVILPE	100±0	100±0	19±4	16±6							9±4	13±2	Microtubule-actin cross-linking factor 1 OS=Mus musculus OX=10090 GN=Macf1 PE=1 SV=2
E9PVY8	tr|E9PVY8|E9PVY8_MOUSE	Macf1	#N/A	3180	SDIKSLCEDSKAD	20±2	23±5	24±7	24±6	3±2	2±0							Microtubule-actin cross-linking factor 1 OS=Mus musculus OX=10090 GN=Macf1 PE=1 SV=2
E9PVY8	tr|E9PVY8|E9PVY8_MOUSE	Macf1	#N/A	5009	ALGSQACSNKNLE	23±6	26±6	9±3	10±1	3±1	5±1							Microtubule-actin cross-linking factor 1 OS=Mus musculus OX=10090 GN=Macf1 PE=1 SV=2
E9PVY8	tr|E9PVY8|E9PVY8_MOUSE	Macf1	#N/A	523	VTLRLECTNLYRK	14±3	14±4	32±4	41±5	24±4	21±5							Microtubule-actin cross-linking factor 1 OS=Mus musculus OX=10090 GN=Macf1 PE=1 SV=2
A0A286YD76	tr|A0A286YD76|A0A286YD76_MOUSE	Macf1		1338	SLSSLTCPAEQGI	21±4	33±8	7±3	6±2	5±3	3±2							Microtubule-actin cross-linking factor 1 (Fragment) OS=Mus musculus OX=10090 GN=Macf1 PE=1 SV=1
Q8CCK0	sp|Q8CCK0|H2AW_MOUSE	Macroh2a2	Nucleus {ECO:0000269|PubMed:11262398}. Chromosome {ECO:0000269|PubMed:11262398}. Note=Enriched in inactive X chromosome chromatin and in senescence-associated heterochromatin.	276	AKFVIHCHIPQWG			6±1	5±1	3±0	3±1					2±0	4±2	Core histone macro-H2A.2 OS=Mus musculus OX=10090 GN=Macroh2a2 PE=1 SV=3
Q9DCX1	sp|Q9DCX1|MD2BP_MOUSE	Mad2l1bp	Nucleus, nucleoplasm {ECO:0000250}. Cytoplasm, cytoskeleton, spindle {ECO:0000250}. Note=During early mitosis, unevenly distributed throughout the nucleoplasm. From metaphase to anaphase, concentrated on the spindle (By similarity). {ECO:0000250}.	188	GLNTAACLRRLFR			4±4	5±1					23±2	21±4			MAD2L1-binding protein OS=Mus musculus OX=10090 GN=Mad2l1bp PE=1 SV=2
Q4VC33	sp|Q4VC33|MAEA_MOUSE	Maea	Cytoplasm {ECO:0000269|PubMed:17071116}. Nucleus, nucleoplasm {ECO:0000250|UniProtKB:Q7L5Y9}. Nucleus matrix {ECO:0000269|PubMed:17071116}. Cell membrane {ECO:0000269|PubMed:17071116}. Cytoplasm, cytoskeleton {ECO:0000269|PubMed:16707498, ECO:0000269|PubMed:17071116}. Note=Detected in a nuclear, speckled-like pattern (PubMed:17071116). Localized with condensed chromatin at prophase; Detected in nuclear spindle poles at metaphase and in the contractile ring during telophase and cytokinesis (By similarity). Present in cytoplasm, nuclear matrix and at the cell surface in macrophages; predominantly nuclear in immature macrophages and predominantly detected at the cell surface in mature macrophages (PubMed:17071116). Colocalizes with F-actin in macrophages (PubMed:16707498). {ECO:0000250|UniProtKB:Q7L5Y9, ECO:0000269|PubMed:16707498, ECO:0000269|PubMed:17071116}.	136	VEHLLRCGYYNTA			25±6	35±10	28±3	19±4	40±4	41±5					E3 ubiquitin-protein transferase MAEA OS=Mus musculus OX=10090 GN=Maea PE=1 SV=1
Q4VC33	sp|Q4VC33|MAEA_MOUSE	Maea	Cytoplasm {ECO:0000269|PubMed:17071116}. Nucleus, nucleoplasm {ECO:0000250|UniProtKB:Q7L5Y9}. Nucleus matrix {ECO:0000269|PubMed:17071116}. Cell membrane {ECO:0000269|PubMed:17071116}. Cytoplasm, cytoskeleton {ECO:0000269|PubMed:16707498, ECO:0000269|PubMed:17071116}. Note=Detected in a nuclear, speckled-like pattern (PubMed:17071116). Localized with condensed chromatin at prophase; Detected in nuclear spindle poles at metaphase and in the contractile ring during telophase and cytokinesis (By similarity). Present in cytoplasm, nuclear matrix and at the cell surface in macrophages; predominantly nuclear in immature macrophages and predominantly detected at the cell surface in mature macrophages (PubMed:17071116). Colocalizes with F-actin in macrophages (PubMed:16707498). {ECO:0000250|UniProtKB:Q7L5Y9, ECO:0000269|PubMed:16707498, ECO:0000269|PubMed:17071116}.	314;317	SSKSPDCPVCSRS;SPDCPVCSRSLNK			16±4	16±2			33±4	32±3			3±5	10±8	E3 ubiquitin-protein transferase MAEA OS=Mus musculus OX=10090 GN=Maea PE=1 SV=1
Q6RHR9	sp|Q6RHR9|MAGI1_MOUSE	Magi1	[Isoform 2]: Cytoplasm {ECO:0000305}. Cell membrane {ECO:0000305}; Peripheral membrane protein {ECO:0000305}. Cell junction, tight junction {ECO:0000250}. Note=Localizes to epithelial cells tight junctions. {ECO:0000250}.; [Isoform 3]: Cytoplasm {ECO:0000305}. Cell membrane {ECO:0000305}; Peripheral membrane protein {ECO:0000305}.; [Isoform 1]: Nucleus {ECO:0000305}.	93	LGVIDSCKEAVTF			10±3	11±1	7±1	9±2					1±3	2±2	Membrane-associated guanylate kinase, WW and PDZ domain-containing protein 1 OS=Mus musculus OX=10090 GN=Magi1 PE=1 SV=1
Q6RHR9	sp|Q6RHR9|MAGI1_MOUSE	Magi1	[Isoform 2]: Cytoplasm {ECO:0000305}. Cell membrane {ECO:0000305}; Peripheral membrane protein {ECO:0000305}. Cell junction, tight junction {ECO:0000250}. Note=Localizes to epithelial cells tight junctions. {ECO:0000250}.; [Isoform 3]: Cytoplasm {ECO:0000305}. Cell membrane {ECO:0000305}; Peripheral membrane protein {ECO:0000305}.; [Isoform 1]: Nucleus {ECO:0000305}.	882	SGDELICVDGTPV			10±3	10±1	9±1	9±0					8±5	9±4	Membrane-associated guanylate kinase, WW and PDZ domain-containing protein 1 OS=Mus musculus OX=10090 GN=Magi1 PE=1 SV=1
Q9EQJ9	sp|Q9EQJ9|MAGI3_MOUSE	Magi3	Cell membrane {ECO:0000269|PubMed:15195140}; Peripheral membrane protein {ECO:0000269|PubMed:15195140}. Cell junction, tight junction {ECO:0000269|PubMed:15195140}. Nucleus {ECO:0000250}. Note=Concentrates in specific sites at the plasma membrane and in the nucleus. In epithelial cells, it localizes at tight junctions (By similarity). {ECO:0000250}.	1020	HNQSLGCYPVELE			29±8	33±2	41±2	37±5					21±6	18±6	Membrane-associated guanylate kinase, WW and PDZ domain-containing protein 3 OS=Mus musculus OX=10090 GN=Magi3 PE=1 SV=2
Q91W89	sp|Q91W89|MA2C1_MOUSE	Man2c1	Cytoplasm {ECO:0000269|PubMed:16904268}.	321	RLQEFACRGQFVP			34±7	37±4	28±4	35±9					17±5	12±4	Alpha-mannosidase 2C1 OS=Mus musculus OX=10090 GN=Man2c1 PE=1 SV=1
Q91W89	sp|Q91W89|MA2C1_MOUSE	Man2c1	Cytoplasm {ECO:0000269|PubMed:16904268}.	614	AAAAALCAGEPGP	19±10	28±14	8±2	7±2					12±1	13±1			Alpha-mannosidase 2C1 OS=Mus musculus OX=10090 GN=Man2c1 PE=1 SV=1
Q91W89	sp|Q91W89|MA2C1_MOUSE	Man2c1	Cytoplasm {ECO:0000269|PubMed:16904268}.	702	RLDPTGCLTSLVL			14±10	13±12			10±2	10±1	8±10	13±7			Alpha-mannosidase 2C1 OS=Mus musculus OX=10090 GN=Man2c1 PE=1 SV=1
Q9CXI5	sp|Q9CXI5|MANF_MOUSE	Manf	Secreted {ECO:0000269|PubMed:17507765, ECO:0000269|PubMed:23956175}. Endoplasmic reticulum lumen {ECO:0000269|PubMed:23956175}. Sarcoplasmic reticulum lumen {ECO:0000250|UniProtKB:P55145}. Note=Retained in the endoplasmic reticulum (ER), and sarcoplasmic reticulum (SR) under normal conditions. Up-regulated and secreted by the ER/SR in response to ER stress and hypoxia. {ECO:0000250|UniProtKB:P55145}.	72	GKENRLCYYIGAT	21±19	22±21	42±17	57±31	25±9	20±7							Mesencephalic astrocyte-derived neurotrophic factor OS=Mus musculus OX=10090 GN=Manf PE=1 SV=1
Q64133	sp|Q64133|AOFA_MOUSE	Maoa	Mitochondrion outer membrane {ECO:0000250|UniProtKB:P21396}; Single-pass type IV membrane protein {ECO:0000250|UniProtKB:P21396}; Cytoplasmic side {ECO:0000250|UniProtKB:P21396}.	374	IRKRKICELYAKV	3±4	4±3	15±1	16±1			11±2	16±1					Amine oxidase [flavin-containing] A OS=Mus musculus OX=10090 GN=Maoa PE=1 SV=3
A2ARP8	tr|A2ARP8|A2ARP8_MOUSE	Map1a		1317	AGGQTGCTIQLLP	9±1	12±2	7±3	6±1								1±1	Microtubule-associated protein 1A OS=Mus musculus OX=10090 GN=Map1a PE=1 SV=1
A2ARP8	tr|A2ARP8|A2ARP8_MOUSE	Map1a		1149	GFKSPPCEDFSVT	3±2	5±2	9±4	9±1							4±2	4±2	Microtubule-associated protein 1A OS=Mus musculus OX=10090 GN=Map1a PE=1 SV=1
Q8C052	sp|Q8C052|MAP1S_MOUSE	Map1s	Nucleus {ECO:0000250}. Cytoplasm, cytosol {ECO:0000250}. Cytoplasm, cytoskeleton {ECO:0000269|PubMed:15528209}. Cytoplasm, cytoskeleton, spindle {ECO:0000269|PubMed:15528209}. Note=Detected in perinuclear punctate network corresponding to mitochondrial aggregates and in the nucleus in cells exhibiting apoptosis. Associated specifically with microtubules stabilized by paclitaxel and colocalizes with RASSF1. In interphase cells, shows a diffuse cytoplasmic staining with partial localization to the microtubules. During the different stages of mitosis detected at the spindle microtubules. Detected in filopodia-like protrusions and synapses (By similarity). {ECO:0000250}.	889	LRVRALCYVISGQ			33±7	44±9	21±1	24±6					6±1	7±1	Microtubule-associated protein 1S OS=Mus musculus OX=10090 GN=Map1s PE=1 SV=2
Q8C052	sp|Q8C052|MAP1S_MOUSE	Map1s	Nucleus {ECO:0000250}. Cytoplasm, cytosol {ECO:0000250}. Cytoplasm, cytoskeleton {ECO:0000269|PubMed:15528209}. Cytoplasm, cytoskeleton, spindle {ECO:0000269|PubMed:15528209}. Note=Detected in perinuclear punctate network corresponding to mitochondrial aggregates and in the nucleus in cells exhibiting apoptosis. Associated specifically with microtubules stabilized by paclitaxel and colocalizes with RASSF1. In interphase cells, shows a diffuse cytoplasmic staining with partial localization to the microtubules. During the different stages of mitosis detected at the spindle microtubules. Detected in filopodia-like protrusions and synapses (By similarity). {ECO:0000250}.	552	TAPVAECPGEAEN	26±3	27±5	4±7	2±1					22±15	11±14			Microtubule-associated protein 1S OS=Mus musculus OX=10090 GN=Map1s PE=1 SV=2
Q8C052	sp|Q8C052|MAP1S_MOUSE	Map1s	Nucleus {ECO:0000250}. Cytoplasm, cytosol {ECO:0000250}. Cytoplasm, cytoskeleton {ECO:0000269|PubMed:15528209}. Cytoplasm, cytoskeleton, spindle {ECO:0000269|PubMed:15528209}. Note=Detected in perinuclear punctate network corresponding to mitochondrial aggregates and in the nucleus in cells exhibiting apoptosis. Associated specifically with microtubules stabilized by paclitaxel and colocalizes with RASSF1. In interphase cells, shows a diffuse cytoplasmic staining with partial localization to the microtubules. During the different stages of mitosis detected at the spindle microtubules. Detected in filopodia-like protrusions and synapses (By similarity). {ECO:0000250}.	102	PSDKSLCDELRNL		5±6	19±3	21±4							22±6	20±8	Microtubule-associated protein 1S OS=Mus musculus OX=10090 GN=Map1s PE=1 SV=2
Q63932	sp|Q63932|MP2K2_MOUSE	Map2k2	Cytoplasm {ECO:0000269|PubMed:10409742}. Membrane {ECO:0000269|PubMed:10409742}; Peripheral membrane protein {ECO:0000269|PubMed:10409742}. Note=Membrane localization is probably regulated by its interaction with KSR1. {ECO:0000269|PubMed:10409742}.	385	DFAGWLCRTLRLK			6±2	5±2	16±3	12±1					3±2	2±2	Dual specificity mitogen-activated protein kinase kinase 2 OS=Mus musculus OX=10090 GN=Map2k2 PE=1 SV=2
Q63932	sp|Q63932|MP2K2_MOUSE	Map2k2	Cytoplasm {ECO:0000269|PubMed:10409742}. Membrane {ECO:0000269|PubMed:10409742}; Peripheral membrane protein {ECO:0000269|PubMed:10409742}. Note=Membrane localization is probably regulated by its interaction with KSR1. {ECO:0000269|PubMed:10409742}.	211	RGEIKLCDFGVSG	42±13	31±7	11±2	12±3					15±1	13±2			Dual specificity mitogen-activated protein kinase kinase 2 OS=Mus musculus OX=10090 GN=Map2k2 PE=1 SV=2
O09110	sp|O09110|MP2K3_MOUSE	Map2k3		207	EGHVKMCDFGISG	7±1	8±2	4±2	3±2					5±1	6±1			Dual specificity mitogen-activated protein kinase kinase 3 OS=Mus musculus OX=10090 GN=Map2k3 PE=1 SV=2
O09110	sp|O09110|MP2K3_MOUSE	Map2k3		305	VDFTSQCLRKNPA	12±1	11±4					2±0	1±0					Dual specificity mitogen-activated protein kinase kinase 3 OS=Mus musculus OX=10090 GN=Map2k3 PE=1 SV=2
Q543Z5	tr|Q543Z5|Q543Z5_MOUSE	Map2k6		38	DLDSKACISIGNQ			5±4	3±1	7±1	6±1					6±2	4±1	Protein kinase domain-containing protein OS=Mus musculus OX=10090 GN=Map2k6 PE=1 SV=1
Q8CE90	sp|Q8CE90|MP2K7_MOUSE	Map2k7	Nucleus {ECO:0000269|PubMed:9891090}. Cytoplasm {ECO:0000269|PubMed:9891090}.	276	RGQIKLCDFGISG			25±5	25±4			45±6	40±5			8±2	8±3	Dual specificity mitogen-activated protein kinase kinase 7 OS=Mus musculus OX=10090 GN=Map2k7 PE=1 SV=1
Q9ESL4	sp|Q9ESL4|M3K20_MOUSE	Map3k20	Cytoplasm {ECO:0000269|PubMed:11042189}. Nucleus {ECO:0000269|PubMed:11042189}. Note=Appears to shuttle between nucleus and cytoplasm. {ECO:0000269|PubMed:11042189}.	242	AELLHQCWEADAK	35±4	43±7	22±6	25±3							2±2	2±1	Mitogen-activated protein kinase kinase kinase 20 OS=Mus musculus OX=10090 GN=Map3k20 PE=1 SV=1
Q9ESL4	sp|Q9ESL4|M3K20_MOUSE	Map3k20	Cytoplasm {ECO:0000269|PubMed:11042189}. Nucleus {ECO:0000269|PubMed:11042189}. Note=Appears to shuttle between nucleus and cytoplasm. {ECO:0000269|PubMed:11042189}.	22	LQFFENCGGGSFG	4±1	3±2	7±2	9±4					2±2	1±1			Mitogen-activated protein kinase kinase kinase 20 OS=Mus musculus OX=10090 GN=Map3k20 PE=1 SV=1
O08648	sp|O08648|M3K4_MOUSE	Map3k4	Cytoplasm, perinuclear region {ECO:0000269|PubMed:16157600}. Note=Localized in perinuclear vesicular-like structures, probably Golgi-associated vesicles.	1311	NIIGQVCDTPKSY			16±4	18±2			8±1	8±1			16±11	8±10	Mitogen-activated protein kinase kinase kinase 4 OS=Mus musculus OX=10090 GN=Map3k4 PE=1 SV=2
O08648	sp|O08648|M3K4_MOUSE	Map3k4	Cytoplasm, perinuclear region {ECO:0000269|PubMed:16157600}. Note=Localized in perinuclear vesicular-like structures, probably Golgi-associated vesicles.	1473	KLGDFGCSVKLKN			21±8	22±3	7±5	5±3							Mitogen-activated protein kinase kinase kinase 4 OS=Mus musculus OX=10090 GN=Map3k4 PE=1 SV=2
P27546	sp|P27546|MAP4_MOUSE	Map4	Cytoplasm, cytoskeleton {ECO:0000250|UniProtKB:P27816}. Cytoplasm, cytoskeleton, microtubule organizing center {ECO:0000250|UniProtKB:P27816}. Note=Recruitment to microtubule is inhibited by microtubules polyglutamylation. {ECO:0000250|UniProtKB:P27816}.	1071	GSEALPCPGPPAG			4±5	2±2	1±1	1±0							Microtubule-associated protein 4 OS=Mus musculus OX=10090 GN=Map4 PE=1 SV=3
A0A0G2JFH2	tr|A0A0G2JFH2|A0A0G2JFH2_MOUSE	Map4	Cytoplasm, cytoskeleton {ECO:0000256|RuleBase:RU000686}.	289	TALQGGCSPLLAQ					15±1	10±1			7±1	6±0	21±6	17±8	Microtubule-associated protein (Fragment) OS=Mus musculus OX=10090 GN=Map4 PE=1 SV=1
A0A0G2JFH2	tr|A0A0G2JFH2|A0A0G2JFH2_MOUSE	Map4	Cytoplasm, cytoskeleton {ECO:0000256|RuleBase:RU000686}.	573	EIASPPCVEKLSD					4±4	2±1					27±13	20±8	Microtubule-associated protein (Fragment) OS=Mus musculus OX=10090 GN=Map4 PE=1 SV=1
A0A0G2JFH2	tr|A0A0G2JFH2|A0A0G2JFH2_MOUSE	Map4	Cytoplasm, cytoskeleton {ECO:0000256|RuleBase:RU000686}.	992	KEASLSCEVTKLE					1±1	2±1			3±1	3±0	44±22	43±17	Microtubule-associated protein (Fragment) OS=Mus musculus OX=10090 GN=Map4 PE=1 SV=1
A0A0G2JFH2	tr|A0A0G2JFH2|A0A0G2JFH2_MOUSE	Map4	Cytoplasm, cytoskeleton {ECO:0000256|RuleBase:RU000686}.	37	SQPSEPCSGFPSS	8±4	8±3			5±4	2±1					15±10	7±3	Microtubule-associated protein (Fragment) OS=Mus musculus OX=10090 GN=Map4 PE=1 SV=1
P27546	sp|P27546|MAP4_MOUSE	Map4	Cytoplasm, cytoskeleton {ECO:0000250|UniProtKB:P27816}. Cytoplasm, cytoskeleton, microtubule organizing center {ECO:0000250|UniProtKB:P27816}. Note=Recruitment to microtubule is inhibited by microtubules polyglutamylation. {ECO:0000250|UniProtKB:P27816}.	126	PEDASFCFQPQQV			3±4	5±2				3±4					Microtubule-associated protein 4 OS=Mus musculus OX=10090 GN=Map4 PE=1 SV=3
A0A0G2JFH2	tr|A0A0G2JFH2|A0A0G2JFH2_MOUSE	Map4	Cytoplasm, cytoskeleton {ECO:0000256|RuleBase:RU000686}.	798	LFPQDTCSKDGVP	4±1	2±2							12±1	9±1	23±15	9±5	Microtubule-associated protein (Fragment) OS=Mus musculus OX=10090 GN=Map4 PE=1 SV=1
E9PVG7	tr|E9PVG7|E9PVG7_MOUSE	Map4k4		630	LRSQDPCPPSRSE			8±4	7±1	4±1	4±1					21±3	17±6	Mitogen-activated protein kinase kinase kinase kinase 4 OS=Mus musculus OX=10090 GN=Map4k4 PE=1 SV=2
A2AJI0	sp|A2AJI0|MA7D1_MOUSE	Map7d1	Cytoplasm, cytoskeleton, spindle {ECO:0000250}.	253	KTSGSRCSVSAVN			10±3	10±2	10±1	6±2			16±3	10±2			MAP7 domain-containing protein 1 OS=Mus musculus OX=10090 GN=Map7d1 PE=1 SV=1
P63085	sp|P63085|MK01_MOUSE	Mapk1	Cytoplasm, cytoskeleton, spindle {ECO:0000250}. Nucleus. Cytoplasm, cytoskeleton, microtubule organizing center, centrosome {ECO:0000250}. Cytoplasm. Membrane, caveola {ECO:0000250|UniProtKB:P63086}. Cell junction, focal adhesion {ECO:0000269|PubMed:15923189}. Note=Associated with the spindle during prometaphase and metaphase (By similarity). PEA15-binding and phosphorylated DAPK1 promote its cytoplasmic retention. Phosphorylation at Ser-244 and Ser-246 as well as autophosphorylation at Thr-188 promote nuclear localization (By similarity). Localization to focal adhesions is stimulated by EGF (PubMed:15923189). {ECO:0000250, ECO:0000269|PubMed:15923189}.	63	FEHQTYCQRTLRE			14±3	19±2			23±3	16±2	38±3	42±11			Mitogen-activated protein kinase 1 OS=Mus musculus OX=10090 GN=Mapk1 PE=1 SV=3
P63085	sp|P63085|MK01_MOUSE	Mapk1	Cytoplasm, cytoskeleton, spindle {ECO:0000250}. Nucleus. Cytoplasm, cytoskeleton, microtubule organizing center, centrosome {ECO:0000250}. Cytoplasm. Membrane, caveola {ECO:0000250|UniProtKB:P63086}. Cell junction, focal adhesion {ECO:0000269|PubMed:15923189}. Note=Associated with the spindle during prometaphase and metaphase (By similarity). PEA15-binding and phosphorylated DAPK1 promote its cytoplasmic retention. Phosphorylation at Ser-244 and Ser-246 as well as autophosphorylation at Thr-188 promote nuclear localization (By similarity). Localization to focal adhesions is stimulated by EGF (PubMed:15923189). {ECO:0000250, ECO:0000269|PubMed:15923189}.	159	LLLNTTCDLKICD			6±4	8±2			5±0	4±0	11±1	9±1			Mitogen-activated protein kinase 1 OS=Mus musculus OX=10090 GN=Mapk1 PE=1 SV=3
O08911	sp|O08911|MK12_MOUSE	Mapk12	Cytoplasm {ECO:0000250}. Nucleus {ECO:0000250}. Mitochondrion {ECO:0000250}. Note=Mitochondrial when associated with SH3BP5. In skeletal muscle colocalizes with SNTA1 at the neuromuscular junction and throughout the sarcolemma. {ECO:0000250}.	165	LAVNEDCELKILD	18±4	17±2							2±1	2±1	4±3	3±1	Mitogen-activated protein kinase 12 OS=Mus musculus OX=10090 GN=Mapk12 PE=1 SV=1
D3Z3G6	tr|D3Z3G6|D3Z3G6_MOUSE	Mapk3	Cell junction, focal adhesion {ECO:0000256|ARBA:ARBA00004246}. Cytoplasm {ECO:0000256|ARBA:ARBA00004496}. Membrane, caveola {ECO:0000256|ARBA:ARBA00004345}.	179	LLINTTCDLKICD	12±1	12±0			6±1	5±0					10±6	16±6	Mitogen-activated protein kinase OS=Mus musculus OX=10090 GN=Mapk3 PE=1 SV=1
D3Z3G6	tr|D3Z3G6|D3Z3G6_MOUSE	Mapk3	Cell junction, focal adhesion {ECO:0000256|ARBA:ARBA00004246}. Cytoplasm {ECO:0000256|ARBA:ARBA00004496}. Membrane, caveola {ECO:0000256|ARBA:ARBA00004345}.	83	FEHQTYCQRTLRE	42±10	46±8			29±4	26±4					1±1	1±1	Mitogen-activated protein kinase OS=Mus musculus OX=10090 GN=Mapk3 PE=1 SV=1
K3W4S4	tr|K3W4S4|K3W4S4_MOUSE	Mapk8ip3		518	DVSSYLCTELDKI	11±12	11±7	9±2	7±2	14±1	13±0							C-Jun-amino-terminal kinase-interacting protein 3 OS=Mus musculus OX=10090 GN=Mapk8ip3 PE=1 SV=1
A2A5Y6	tr|A2A5Y6|A2A5Y6_MOUSE	Mapt	Cell membrane {ECO:0000256|ARBA:ARBA00004413}; Peripheral membrane protein {ECO:0000256|ARBA:ARBA00004413}; Cytoplasmic side {ECO:0000256|ARBA:ARBA00004413}. Cell projection, axon {ECO:0000256|ARBA:ARBA00004489}. Cell projection, dendrite {ECO:0000256|ARBA:ARBA00004279}. Cytoplasm, cytoskeleton {ECO:0000256|RuleBase:RU000686}. Cytoplasm, cytosol {ECO:0000256|ARBA:ARBA00004514}. Membrane {ECO:0000256|ARBA:ARBA00004287}; Peripheral membrane protein {ECO:0000256|ARBA:ARBA00004287}; Cytoplasmic side {ECO:0000256|ARBA:ARBA00004287}.	243	AGSGSVCGETASV			4±3	3±1	1±1				6±2	5±1			Microtubule-associated protein OS=Mus musculus OX=10090 GN=Mapt PE=1 SV=1
Q3KNM2	sp|Q3KNM2|MARH5_MOUSE	Marchf5	Mitochondrion outer membrane {ECO:0000250|UniProtKB:Q9NX47}; Multi-pass membrane protein {ECO:0000255}. Endoplasmic reticulum membrane {ECO:0000250|UniProtKB:Q9NX47}; Multi-pass membrane protein {ECO:0000255}.	46	KWVHQACLQRWVD	9±1	9±1	22±7	17±7			12±1	12±2					E3 ubiquitin-protein ligase MARCHF5 OS=Mus musculus OX=10090 GN=Marchf5 PE=1 SV=1
A0A1Y7VNZ6	tr|A0A1Y7VNZ6|A0A1Y7VNZ6_MOUSE	Mark3	Cell projection, dendrite {ECO:0000256|ARBA:ARBA00004279}.	280	FYMSTDCENLLKR	5±1	4±1	4±4	4±1							1±2	1±1	Non-specific serine/threonine protein kinase OS=Mus musculus OX=10090 GN=Mark3 PE=1 SV=1
A0A1Y7VNZ6	tr|A0A1Y7VNZ6|A0A1Y7VNZ6_MOUSE	Mark3	Cell projection, dendrite {ECO:0000256|ARBA:ARBA00004279}.	46	RNSIASCADEQPH	34±3	33±4	32±5	33±9	10±4	13±1							Non-specific serine/threonine protein kinase OS=Mus musculus OX=10090 GN=Mark3 PE=1 SV=1
A2RT28	tr|A2RT28|A2RT28_MOUSE	Mars2		472	LEAVSSCVRQTNG	24±2	21±2	17±2	18±2	6±1	4±0							Methionine--tRNA ligase, mitochondrial OS=Mus musculus OX=10090 GN=Mars2 PE=1 SV=1
P98064	sp|P98064|MASP1_MOUSE	Masp1	Secreted {ECO:0000269|PubMed:8133044}.	334	DQVLVSCDTGYKV	17±4	20±4	74±18	70±8			27±4	19±1					Mannan-binding lectin serine protease 1 OS=Mus musculus OX=10090 GN=Masp1 PE=1 SV=2
Q91X83	sp|Q91X83|METK1_MOUSE	Mat1a		377	IYQKTACYGHFGR					25±2	42±10	32±1	36±3			79±26	78±45	S-adenosylmethionine synthase isoform type-1 OS=Mus musculus OX=10090 GN=Mat1a PE=1 SV=1
Q91X83	sp|Q91X83|METK1_MOUSE	Mat1a		35	GHPDKICDQISDA					10±1	12±6	3±0	5±1			13±4	9±5	S-adenosylmethionine synthase isoform type-1 OS=Mus musculus OX=10090 GN=Mat1a PE=1 SV=1
Q3THS6	sp|Q3THS6|METK2_MOUSE	Mat2a		56	PDAKVACETVAKT			17±4	19±4	5±1	5±3					11±3	12±4	S-adenosylmethionine synthase isoform type-2 OS=Mus musculus OX=10090 GN=Mat2a PE=1 SV=2
Q5BL18	tr|Q5BL18|Q5BL18_MOUSE	Matr3		230	LRDGERCRDDSFF	19±5	23±2			1±1	1±1					2±1	3±2	Matrin 3 OS=Mus musculus OX=10090 GN=Matr3 PE=1 SV=1
Q5BL18	tr|Q5BL18|Q5BL18_MOUSE	Matr3		552	MAMVDHCLKKALW	33±6	47±9	24±6	26±4							29±5	33±8	Matrin 3 OS=Mus musculus OX=10090 GN=Matr3 PE=1 SV=1
Q8VCF0	sp|Q8VCF0|MAVS_MOUSE	Mavs	Mitochondrion outer membrane {ECO:0000250|UniProtKB:Q7Z434}; Single-pass membrane protein {ECO:0000250|UniProtKB:Q7Z434}. Mitochondrion {ECO:0000269|PubMed:23582325}. Peroxisome {ECO:0000250|UniProtKB:Q7Z434}.	470	QEEEEHCASSMPW	9±3	11±3	15±5	15±4			1±0	1±0					Mitochondrial antiviral-signaling protein OS=Mus musculus OX=10090 GN=Mavs PE=1 SV=1
A0A0U1RNL9	tr|A0A0U1RNL9|A0A0U1RNL9_MOUSE	Maz		371	PFKCEKCEAAFAT			16±4	13±2	18±7	18±5					12±4	12±4	Myc-associated zinc finger protein OS=Mus musculus OX=10090 GN=Maz PE=1 SV=1
Q9Z2D8	sp|Q9Z2D8|MBD3_MOUSE	Mbd3	Nucleus {ECO:0000269|PubMed:14610093, ECO:0000269|PubMed:9774669}. Chromosome {ECO:0000250|UniProtKB:O95983}. Note=Detected on chromatin, at promoter regions of active genes (By similarity). Nuclear, in discrete foci (PubMed:9774669). {ECO:0000250|UniProtKB:O95983, ECO:0000269|PubMed:9774669}.	215	NTAQPLCKAFMVT			21±3	25±2	17±14	15±5					3±2	4±2	Methyl-CpG-binding domain protein 3 OS=Mus musculus OX=10090 GN=Mbd3 PE=1 SV=1
Q8BL86	sp|Q8BL86|MBLC2_MOUSE	Mblac2	Endoplasmic reticulum membrane {ECO:0000250|UniProtKB:Q68D91}; Lipid-anchor {ECO:0000250|UniProtKB:Q68D91}. Cell membrane {ECO:0000250|UniProtKB:Q68D91}; Lipid-anchor {ECO:0000250|UniProtKB:Q68D91}.	212	SDYVGTCERLIEL	12±1	13±1	34±10	29±4							1±1	1±1	Acyl-coenzyme A thioesterase MBLAC2 OS=Mus musculus OX=10090 GN=Mblac2 PE=1 SV=2
Q8BL86	sp|Q8BL86|MBLC2_MOUSE	Mblac2	Endoplasmic reticulum membrane {ECO:0000250|UniProtKB:Q68D91}; Lipid-anchor {ECO:0000250|UniProtKB:Q68D91}. Cell membrane {ECO:0000250|UniProtKB:Q68D91}; Lipid-anchor {ECO:0000250|UniProtKB:Q68D91}.	176	HSRGSICLHDKDR	16±3	16±2	7±8	8±2			10±1	8±0					Acyl-coenzyme A thioesterase MBLAC2 OS=Mus musculus OX=10090 GN=Mblac2 PE=1 SV=2
A0A0A6YVV8	tr|A0A0A6YVV8|A0A0A6YVV8_MOUSE	Mbnl1		220	DNTVTVCMDYIKG	8±6	16±4	7±1	6±1							3±1	4±1	Muscleblind-like protein 1 OS=Mus musculus OX=10090 GN=Mbnl1 PE=1 SV=1
Q8CHK3	sp|Q8CHK3|MBOA7_MOUSE	Mboat7	Endoplasmic reticulum membrane {ECO:0000250|UniProtKB:Q96N66}; Multi-pass membrane protein {ECO:0000250|UniProtKB:Q96N66}. Note=Localized in specific membrane structures termed mitochondria-associated membranes (MAMs) which connect the endoplasmic reticulum (ER) and the mitochondria. {ECO:0000250|UniProtKB:Q96N66}.	304;310	TIRNIDCYGTDFC;CYGTDFCVRVRDG		3±4	20±1	24±4			72±8	63±4					Lysophospholipid acyltransferase 7 OS=Mus musculus OX=10090 GN=Mboat7 PE=1 SV=1
Q8R2Y2	sp|Q8R2Y2|MUC18_MOUSE	Mcam	Membrane {ECO:0000250}; Single-pass type I membrane protein {ECO:0000250}.	225	KDAQFYCELSYRL	39±5	32±7	33±5	31±4							43±31	26±13	Cell surface glycoprotein MUC18 OS=Mus musculus OX=10090 GN=Mcam PE=1 SV=1
E9PWI3	tr|E9PWI3|E9PWI3_MOUSE	Mcc		349	GLESVVCGRKKSS	6±5	5±2	9±1	7±1			4±1	2±1					Mutated in colorectal cancers OS=Mus musculus OX=10090 GN=Mcc PE=1 SV=1
E9PWI3	tr|E9PWI3|E9PWI3_MOUSE	Mcc		872	EKPGKECADAASP			32±14	30±11	14±3	11±1					11±2	14±4	Mutated in colorectal cancers OS=Mus musculus OX=10090 GN=Mcc PE=1 SV=1
E9PXE2	tr|E9PXE2|E9PXE2_MOUSE	Mcf2l	Cytoplasm {ECO:0000256|ARBA:ARBA00004496}.	1149	KSSSAQCLSSSGK			13±2	14±1	3±1	3±1					4±2	4±1	Guanine nucleotide exchange factor DBS OS=Mus musculus OX=10090 GN=Mcf2l PE=1 SV=1
E9PXE2	tr|E9PXE2|E9PXE2_MOUSE	Mcf2l	Cytoplasm {ECO:0000256|ARBA:ARBA00004496}.	493	IYKEYECILNQDL	17±8	41±31	16±6	18±7							25±5	27±15	Guanine nucleotide exchange factor DBS OS=Mus musculus OX=10090 GN=Mcf2l PE=1 SV=1
E9PXE2	tr|E9PXE2|E9PXE2_MOUSE	Mcf2l	Cytoplasm {ECO:0000256|ARBA:ARBA00004496}.	456	SQPVDKCQSQDGA	4±1	4±2	6±4	5±1							3±0	3±1	Guanine nucleotide exchange factor DBS OS=Mus musculus OX=10090 GN=Mcf2l PE=1 SV=1
P97311	sp|P97311|MCM6_MOUSE	Mcm6	Nucleus {ECO:0000250|UniProtKB:Q14566}. Chromosome {ECO:0000250|UniProtKB:Q14566}. Note=Binds to chromatin during G1 and detaches from it during S phase. {ECO:0000250|UniProtKB:Q14566}.	185	ICRNPVCANRKRF					12±10	21±4	32±3	28±1			22±5	19±3	DNA replication licensing factor MCM6 OS=Mus musculus OX=10090 GN=Mcm6 PE=1 SV=1
P97311	sp|P97311|MCM6_MOUSE	Mcm6	Nucleus {ECO:0000250|UniProtKB:Q14566}. Chromosome {ECO:0000250|UniProtKB:Q14566}. Note=Binds to chromatin during G1 and detaches from it during S phase. {ECO:0000250|UniProtKB:Q14566}.	180	YTQPNICRNPVCA					40±22	52±10	18±3	13±1			40±15	28±9	DNA replication licensing factor MCM6 OS=Mus musculus OX=10090 GN=Mcm6 PE=1 SV=1
Q8BMF3	sp|Q8BMF3|MAON_MOUSE	Me3	Mitochondrion matrix {ECO:0000250}.	450	PTSKAECTAEKCY	16±4	19±4	9±3	9±0	13±4	12±2							NADP-dependent malic enzyme, mitochondrial OS=Mus musculus OX=10090 GN=Me3 PE=1 SV=2
Q8BMF3	sp|Q8BMF3|MAON_MOUSE	Me3	Mitochondrion matrix {ECO:0000250}.	199	GLGDLGCYGMGIP	4±2	5±2	4±3	5±3					1±0	1±1			NADP-dependent malic enzyme, mitochondrial OS=Mus musculus OX=10090 GN=Me3 PE=1 SV=2
Q8C1S0	sp|Q8C1S0|MED19_MOUSE	Med19	Nucleus {ECO:0000305}.	163	GPLPEQCRLMHIQ			18±5	20±6			24±4	20±3			12±3	13±6	Mediator of RNA polymerase II transcription subunit 19 OS=Mus musculus OX=10090 GN=Med19 PE=1 SV=1
A0A140LHG7	tr|A0A140LHG7|A0A140LHG7_MOUSE	Med25	Nucleus {ECO:0000256|ARBA:ARBA00004123, ECO:0000256|RuleBase:RU369088}.	429	LTRSLPCQVYVNH			13±2	15±4	1±1	1±0					89±22	85±31	Mediator of RNA polymerase II transcription subunit 25 OS=Mus musculus OX=10090 GN=Med25 PE=1 SV=1
Q91VH6	sp|Q91VH6|MEMO1_MOUSE	Memo1		244	KYHNTICGRHPIG					36±3	37±3	30±5	24±2			41±12	45±21	Protein MEMO1 OS=Mus musculus OX=10090 GN=Memo1 PE=1 SV=1
Q8BP48	sp|Q8BP48|MAP11_MOUSE	Metap1	Cytoplasm {ECO:0000255|HAMAP-Rule:MF_03174}.	9;14	AVETRVCETDGCS;VCETDGCSSEAKL							5±1	4±1	7±1	6±1	7±1	9±3	Methionine aminopeptidase 1 OS=Mus musculus OX=10090 GN=Metap1 PE=1 SV=1
Q8BP48	sp|Q8BP48|MAP11_MOUSE	Metap1	Cytoplasm {ECO:0000255|HAMAP-Rule:MF_03174}.	22;25	SEAKLQCPTCIKL;KLQCPTCIKLGIQ	15±2	14±2					6±0	5±1	17±8	16±4			Methionine aminopeptidase 1 OS=Mus musculus OX=10090 GN=Metap1 PE=1 SV=1
Q3UI33	tr|Q3UI33|Q3UI33_MOUSE	Metap2	Cytoplasm {ECO:0000256|HAMAP-Rule:MF_03175}. Note=About 30% of expressed METAP2 associates with polysomes. {ECO:0000256|HAMAP-Rule:MF_03175}.	207	MTMIEICEKLEDC	12±1	9±1	9±2	9±2							3±1	2±1	Methionine aminopeptidase 2 OS=Mus musculus OX=10090 GN=Metap2 PE=1 SV=1
Q3UI33	tr|Q3UI33|Q3UI33_MOUSE	Metap2	Cytoplasm {ECO:0000256|HAMAP-Rule:MF_03175}. Note=About 30% of expressed METAP2 associates with polysomes. {ECO:0000256|HAMAP-Rule:MF_03175}.	390	VHDDMECSHYMKN			25±4	27±2	56±8	55±4					24±8	23±7	Methionine aminopeptidase 2 OS=Mus musculus OX=10090 GN=Metap2 PE=1 SV=1
Q3UI33	tr|Q3UI33|Q3UI33_MOUSE	Metap2	Cytoplasm {ECO:0000256|HAMAP-Rule:MF_03175}. Note=About 30% of expressed METAP2 associates with polysomes. {ECO:0000256|HAMAP-Rule:MF_03175}.	478	ILLRPTCKEVVSR			7±2	7±1	13±4	13±4					17±7	13±5	Methionine aminopeptidase 2 OS=Mus musculus OX=10090 GN=Metap2 PE=1 SV=1
Q91YR5	sp|Q91YR5|EFNMT_MOUSE	Mettl13	Cytoplasm {ECO:0000269|PubMed:27659353}. Nucleus {ECO:0000269|PubMed:27659353}. Mitochondrion {ECO:0000269|PubMed:27659353}.	651	VNEILFCQLHPEQ	10±1	15±3	5±3	4±3							36±11	35±15	eEF1A lysine and N-terminal methyltransferase OS=Mus musculus OX=10090 GN=Mettl13 PE=1 SV=1
Q5SW15	tr|Q5SW15|Q5SW15_MOUSE	Mettl16		316	VTFTEFCQGRTMR			85±12	94±8	10±3	7±2					10±4	12±3	U6 small nuclear RNA (adenine-(43)-N(6))-methyltransferase OS=Mus musculus OX=10090 GN=Mettl16 PE=1 SV=1
Q8BMK1	sp|Q8BMK1|METL2_MOUSE	Mettl2	Cytoplasm {ECO:0000250|UniProtKB:Q96IZ6}.	63	NSSPLVCPEKQVD	8±1	6±2	9±3	8±1							10±13	14±14	tRNA N(3)-methylcytidine methyltransferase METTL2 OS=Mus musculus OX=10090 GN=Mettl2 PE=1 SV=2
Q8C3P7	sp|Q8C3P7|MTA70_MOUSE	Mettl3	Nucleus {ECO:0000269|PubMed:28914256}. Nucleus speckle {ECO:0000269|PubMed:24394384, ECO:0000269|PubMed:25683224}. Cytoplasm {ECO:0000250|UniProtKB:Q86U44}. Note=Colocalizes with speckles in interphase nuclei. Suggesting that it may be associated with nuclear pre-mRNA splicing components (PubMed:24394384). In response to ultraviolet irradiation, colocalizes to DNA damage sites however, it probably does not bind DNA but localizes in the vicinity of DNA damage site (By similarity). {ECO:0000250|UniProtKB:Q86U44, ECO:0000269|PubMed:24394384}.	276	AQVQEFCDYGTKE			8±1	9±1	6±1	6±1					7±1	6±2	N6-adenosine-methyltransferase subunit METTL3 OS=Mus musculus OX=10090 GN=Mettl3 PE=1 SV=2
Q9DD20	sp|Q9DD20|MET7B_MOUSE	Mettl7b	Endoplasmic reticulum membrane {ECO:0000250|UniProtKB:Q562C4}; Peripheral membrane protein {ECO:0000250|UniProtKB:Q562C4}. Lipid droplet {ECO:0000250|UniProtKB:Q562C4}. Note=Highly concentrated in the perinuclear area of the endoplasmic reticulum (ER) and surrounding lipid droplets. May be associated with the specific regions of the LR that form lipid droplets and targeted to the initial deposits of lipids where the lipid droplets form. {ECO:0000250|UniProtKB:Q562C4}.	202	KHIGDGCHLTRET					2±1	4±2	6±0	7±1			1±3	2±1	Thiol S-methyltransferase METTL7B OS=Mus musculus OX=10090 GN=Mettl7b PE=1 SV=2
Q9EPL4	sp|Q9EPL4|METL9_MOUSE	Mettl9	Endoplasmic reticulum {ECO:0000250|UniProtKB:Q9H1A3}. Mitochondrion {ECO:0000250|UniProtKB:Q9H1A3}. Note=Colocalizes with membranous compartments such as the endoplasmic reticulum and mitochondria. {ECO:0000250|UniProtKB:Q9H1A3}.	59	THQWYVCNREKLC			11±3	15±1			25±4	23±3			18±3	15±3	Protein-L-histidine N-pros-methyltransferase OS=Mus musculus OX=10090 GN=Mettl9 PE=1 SV=1
Q811U4	sp|Q811U4|MFN1_MOUSE	Mfn1	Mitochondrion outer membrane {ECO:0000269|PubMed:12759376}; Multi-pass membrane protein {ECO:0000305}.	509	LSYDLNCHKLCSD			19±2	20±2	11±1	11±1	13±1	10±2					Mitofusin-1 OS=Mus musculus OX=10090 GN=Mfn1 PE=1 SV=3
Q811U4	sp|Q811U4|MFN1_MOUSE	Mfn1	Mitochondrion outer membrane {ECO:0000269|PubMed:12759376}; Multi-pass membrane protein {ECO:0000305}.	260	RQHMERCLHFLVE	17±3	14±3	4±1	6±2			2±1	2±1					Mitofusin-1 OS=Mus musculus OX=10090 GN=Mfn1 PE=1 SV=3
A0A1W2P711	tr|A0A1W2P711|A0A1W2P711_MOUSE	Mia2		1027	TEELETCRQRAKD	2±2	2±2			9±2	7±1					29±23	6±9	Melanoma inhibitory activity protein 2 OS=Mus musculus OX=10090 GN=Mia2 PE=1 SV=2
A0A0R4J2D3	tr|A0A0R4J2D3|A0A0R4J2D3_MOUSE	Mia3		1444	QLNRLECELESED	8±1	8±2	12±3	11±2							16±4	18±4	Transport and Golgi organization protein 1 homolog OS=Mus musculus OX=10090 GN=Mia3 PE=1 SV=3
A0A0R4J2D3	tr|A0A0R4J2D3|A0A0R4J2D3_MOUSE	Mia3		1540	AGLEDECKTLRQK	14±5	15±5	8±2	8±1							2±3	1±1	Transport and Golgi organization protein 1 homolog OS=Mus musculus OX=10090 GN=Mia3 PE=1 SV=3
Q8R516	sp|Q8R516|MIB2_MOUSE	Mib2	Cytoplasm {ECO:0000269|PubMed:15824097}. Endosome {ECO:0000269|PubMed:15824097}. Note=Colocalizes with endosomal compartments.	223	GKVDLRCVGEAAG			2±2	1±1	3±2	3±2					1±1	0±1	E3 ubiquitin-protein ligase MIB2 OS=Mus musculus OX=10090 GN=Mib2 PE=1 SV=2
Q8VDP3	sp|Q8VDP3|MICA1_MOUSE	Mical1	Cytoplasm {ECO:0000250|UniProtKB:Q8TDZ2}. Cytoplasm, cytoskeleton {ECO:0000250|UniProtKB:Q8TDZ2}.	82	YQQGQACTNTKCL			8±1	12±5	1±0	1±1					2±2	3±3	[F-actin]-monooxygenase MICAL1 OS=Mus musculus OX=10090 GN=Mical1 PE=1 SV=1
Q8VDP3	sp|Q8VDP3|MICA1_MOUSE	Mical1	Cytoplasm {ECO:0000250|UniProtKB:Q8TDZ2}. Cytoplasm, cytoskeleton {ECO:0000250|UniProtKB:Q8TDZ2}.	821	PKPPRSCSDLARE			99±3	100±0	94±11	81±8					14±2	13±2	[F-actin]-monooxygenase MICAL1 OS=Mus musculus OX=10090 GN=Mical1 PE=1 SV=1
A0A5F8MPU7	tr|A0A5F8MPU7|A0A5F8MPU7_MOUSE	Mical3	Cytoplasm {ECO:0000256|ARBA:ARBA00004496}.	25	FVQATTCKGTLRA			21±8	18±3	3±2	5±2					4±3	6±5	F-actin monooxygenase OS=Mus musculus OX=10090 GN=Mical3 PE=1 SV=1
Q8R404	sp|Q8R404|MIC13_MOUSE	Micos13	Mitochondrion inner membrane {ECO:0000250|UniProtKB:Q5XKP0}; Single-pass membrane protein {ECO:0000255}. Note=Enriched at crista junctions. {ECO:0000250|UniProtKB:Q5XKP0}.	60	QFSQYVCQQTGLE	48±10	48±19	5±3	6±3	6±1	4±1							MICOS complex subunit MIC13 OS=Mus musculus OX=10090 GN=Micos13 PE=1 SV=1
Q8BK03	sp|Q8BK03|MIGA2_MOUSE	Miga2	Mitochondrion outer membrane {ECO:0000250|UniProtKB:Q7L4E1}; Multi-pass membrane protein {ECO:0000255}.	474	TALATACWSVLKA			1±3	3±1	2±1	3±2					4±2	8±1	Mitoguardin 2 OS=Mus musculus OX=10090 GN=Miga2 PE=1 SV=1
Q8BK03	sp|Q8BK03|MIGA2_MOUSE	Miga2	Mitochondrion outer membrane {ECO:0000250|UniProtKB:Q7L4E1}; Multi-pass membrane protein {ECO:0000255}.	343	RTELLGCYSDQDF	2±3	2±2	5±3	6±2							18±3	20±11	Mitoguardin 2 OS=Mus musculus OX=10090 GN=Miga2 PE=1 SV=1
Q8BK03	sp|Q8BK03|MIGA2_MOUSE	Miga2	Mitochondrion outer membrane {ECO:0000250|UniProtKB:Q7L4E1}; Multi-pass membrane protein {ECO:0000255}.	521	PQLSEVCAFFKHQ	15±3	17±2	5±1	3±2			4±0	3±0					Mitoguardin 2 OS=Mus musculus OX=10090 GN=Miga2 PE=1 SV=1
Q9CV28	sp|Q9CV28|MINY3_MOUSE	Mindy3	Nucleus {ECO:0000250|UniProtKB:Q9H8M7}.	77	KSSWRDCSEEEQK	2±1	2±2					7±3	5±2			11±8		Ubiquitin carboxyl-terminal hydrolase MINDY-3 OS=Mus musculus OX=10090 GN=Mindy3 PE=1 SV=2
Q8VE19	sp|Q8VE19|MIO_MOUSE	Mios	Lysosome membrane {ECO:0000250|UniProtKB:Q9NXC5}.	678	VQTASYCMLQGSP	6±1	6±0	7±3	6±2			17±3	16±3					GATOR complex protein MIOS OS=Mus musculus OX=10090 GN=Mios PE=1 SV=2
A6H611	sp|A6H611|MIPEP_MOUSE	Mipep	Mitochondrion matrix {ECO:0000250}.	412	FKGEVWCNDIRKL	8±3	7±5					18±1	19±3	12±2	13±2			Mitochondrial intermediate peptidase OS=Mus musculus OX=10090 GN=Mipep PE=1 SV=1
Q8R3Q6	sp|Q8R3Q6|MIX23_MOUSE	Mix23		74	DRVIKNCIAQTSA	54±18	58±5	49±20	58±31			16±3	17±8					Protein MIX23 OS=Mus musculus OX=10090 GN=Mix23 PE=1 SV=1
O89050	sp|O89050|MKLN1_MOUSE	Mkln1	Cytoplasm {ECO:0000269|PubMed:9724633}. Cytoplasm, cytosol {ECO:0000269|PubMed:18710924}. Nucleus, nucleoplasm {ECO:0000269|PubMed:18710924}. Cell projection, ruffle {ECO:0000269|PubMed:9724633}. Cytoplasm, cell cortex {ECO:0000269|PubMed:9724633}. Synapse {ECO:0000269|PubMed:21482357}. Postsynapse {ECO:0000269|PubMed:21482357}. Note=Colocalizes with GABRA1 at synapses and in postsynaptic regions (PubMed:21482357). Colocalizes with actin fibers in the cell cortex. {ECO:0000269|PubMed:21482357, ECO:0000269|PubMed:9724633}.	82	YEKTHVCNLKKFK	32±9	24±5	10±3	11±1							15±9	13±5	Muskelin OS=Mus musculus OX=10090 GN=Mkln1 PE=1 SV=1
O89050	sp|O89050|MKLN1_MOUSE	Mkln1	Cytoplasm {ECO:0000269|PubMed:9724633}. Cytoplasm, cytosol {ECO:0000269|PubMed:18710924}. Nucleus, nucleoplasm {ECO:0000269|PubMed:18710924}. Cell projection, ruffle {ECO:0000269|PubMed:9724633}. Cytoplasm, cell cortex {ECO:0000269|PubMed:9724633}. Synapse {ECO:0000269|PubMed:21482357}. Postsynapse {ECO:0000269|PubMed:21482357}. Note=Colocalizes with GABRA1 at synapses and in postsynaptic regions (PubMed:21482357). Colocalizes with actin fibers in the cell cortex. {ECO:0000269|PubMed:21482357, ECO:0000269|PubMed:9724633}.	446	LLREDSCNAGPED					41±13	65±23	11±2	13±1			9±2	9±1	Muskelin OS=Mus musculus OX=10090 GN=Mkln1 PE=1 SV=1
O08605	sp|O08605|MKNK1_MOUSE	Mknk1		190	VSPVKICDFDLGS			9±2	9±1	7±1	6±1					4±2	4±2	MAP kinase-interacting serine/threonine-protein kinase 1 OS=Mus musculus OX=10090 GN=Mknk1 PE=1 SV=2
O08605	sp|O08605|MKNK1_MOUSE	Mknk1		101	VETLYQCQGNRNI	32±6	37±4	25±3	28±4	11±1	10±2							MAP kinase-interacting serine/threonine-protein kinase 1 OS=Mus musculus OX=10090 GN=Mknk1 PE=1 SV=2
O08605	sp|O08605|MKNK1_MOUSE	Mknk1		178	KPENILCESPEKV			10±3	11±2	5±1	3±2					5±2	4±1	MAP kinase-interacting serine/threonine-protein kinase 1 OS=Mus musculus OX=10090 GN=Mknk1 PE=1 SV=2
Q6ZQI3	sp|Q6ZQI3|MLEC_MOUSE	Mlec	Endoplasmic reticulum membrane {ECO:0000250}; Single-pass type I membrane protein {ECO:0000250}.	205	YDNPKVCALYILA	15±2	17±1	3±2	2±1							1±1	1±0	Malectin OS=Mus musculus OX=10090 GN=Mlec PE=1 SV=2
V9GWW6	tr|V9GWW6|V9GWW6_MOUSE	Mlip	#N/A	559	EKNRNICIQPSTL	50±31	42±6			8±11	2±1			3±1	3±1			Muscular LMNA-interacting protein OS=Mus musculus OX=10090 GN=Mlip PE=1 SV=1
V9GWW6	tr|V9GWW6|V9GWW6_MOUSE	Mlip	#N/A	774	QQTEELCATIDKV	9±2	10±3			2±1	1±1					43±40	17±11	Muscular LMNA-interacting protein OS=Mus musculus OX=10090 GN=Mlip PE=1 SV=1
V9GWW6	tr|V9GWW6|V9GWW6_MOUSE	Mlip	#N/A	469	AASYQPCHLPFFS					4±1	2±0						2±3	Muscular LMNA-interacting protein OS=Mus musculus OX=10090 GN=Mlip PE=1 SV=1
V9GWW6	tr|V9GWW6|V9GWW6_MOUSE	Mlip	#N/A	699	KELFSPCALSMSA					10±2	10±7			10±3	9±2	7±14		Muscular LMNA-interacting protein OS=Mus musculus OX=10090 GN=Mlip PE=1 SV=1
Q8C7H1	sp|Q8C7H1|MMAA_MOUSE	Mmaa	Mitochondrion {ECO:0000250|UniProtKB:Q8IVH4}. Cytoplasm {ECO:0000250|UniProtKB:Q8IVH4}.	97	VKGQRACLAEAIT	25±5	21±6	18±4	20±2					14±3	13±2			Methylmalonic aciduria type A homolog, mitochondrial OS=Mus musculus OX=10090 GN=Mmaa PE=1 SV=1
Q9D071	sp|Q9D071|MMS19_MOUSE	Mms19	Nucleus {ECO:0000250|UniProtKB:Q96T76}. Cytoplasm, cytoskeleton, spindle {ECO:0000250|UniProtKB:Q96T76}.	610	QQVAEKCQQDPES			14±2	13±2			9±1	7±1			6±1	5±2	MMS19 nucleotide excision repair protein homolog OS=Mus musculus OX=10090 GN=Mms19 PE=1 SV=1
D0QMC3	sp|D0QMC3|MNDAL_MOUSE	Mndal	Nucleus {ECO:0000269|PubMed:19654412}.	166	IKTEEDCLQNSPK					6±1	5±1					4±1	2±1	Myeloid cell nuclear differentiation antigen-like protein OS=Mus musculus OX=10090 GN=Mndal PE=1 SV=1
Q5RKZ7	sp|Q5RKZ7|MOCS1_MOUSE	Mocs1		461	PDTHSKCLSTGSQ					5±4	5±3	10±1	5±0			0±1	2±3	Molybdenum cofactor biosynthesis protein 1 OS=Mus musculus OX=10090 GN=Mocs1 PE=1 SV=2
A2BDX3	sp|A2BDX3|MOCS3_MOUSE	Mocs3	Cytoplasm {ECO:0000255|HAMAP-Rule:MF_03049}.	154	LNSAVECVAYPRA			8±1	8±2	23±5	14±6					19±5	12±6	Adenylyltransferase and sulfurtransferase MOCS3 OS=Mus musculus OX=10090 GN=Mocs3 PE=1 SV=1
A2BDX3	sp|A2BDX3|MOCS3_MOUSE	Mocs3	Cytoplasm {ECO:0000255|HAMAP-Rule:MF_03049}.	193	YLVNDACVLAGRP	23±4	23±2	11±4	10±2			8±1	8±1					Adenylyltransferase and sulfurtransferase MOCS3 OS=Mus musculus OX=10090 GN=Mocs3 PE=1 SV=1
Q80TL7	sp|Q80TL7|MON2_MOUSE	Mon2	Early endosome membrane {ECO:0000250|UniProtKB:Q7Z3U7}.	606	AFITAICKGSLPP			9±6	8±2	7±4	7±4					2±5		Protein MON2 homolog OS=Mus musculus OX=10090 GN=Mon2 PE=1 SV=2
Q80TL7	sp|Q80TL7|MON2_MOUSE	Mon2	Early endosome membrane {ECO:0000250|UniProtKB:Q7Z3U7}.	589	LTMAALCGRLGLV	46±18	43±17	10±2	11±2			8±0	6±1					Protein MON2 homolog OS=Mus musculus OX=10090 GN=Mon2 PE=1 SV=2
Q9R0Q4	sp|Q9R0Q4|MO4L2_MOUSE	Morf4l2	Nucleus {ECO:0000255|PROSITE-ProRule:PRU00972}.	165	LEEYANCKKSQGN			12±1	14±1	2±1	5±4					1±2	3±1	Mortality factor 4-like protein 2 OS=Mus musculus OX=10090 GN=Morf4l2 PE=1 SV=1
B2RQR2	tr|B2RQR2|B2RQR2_MOUSE	Mpdz	Cell junction, tight junction {ECO:0000256|ARBA:ARBA00004435}.	1569	RAENPACPAVPSS	100±0	97±5	16±1	21±2							10±1	6±2	Mpdz protein OS=Mus musculus OX=10090 GN=Mpdz PE=1 SV=1
B2RQR2	tr|B2RQR2|B2RQR2_MOUSE	Mpdz	Cell junction, tight junction {ECO:0000256|ARBA:ARBA00004435}.	1542	DEVVAGCPVEKFI	2±1	2±1	3±2	3±1							4±1	4±1	Mpdz protein OS=Mus musculus OX=10090 GN=Mpdz PE=1 SV=1
Q3V100	tr|Q3V100|Q3V100_MOUSE	Mpi		309	IDVPTLCEMLNYT	14±3	12±1	9±7	11±6	2±1	2±1							Mannose-6-phosphate isomerase OS=Mus musculus OX=10090 GN=Mpi PE=1 SV=1
P70290	sp|P70290|EM55_MOUSE	Mpp1	Cell membrane {ECO:0000250|UniProtKB:Q00013}; Lipid-anchor {ECO:0000250|UniProtKB:Q00013}. Cell projection, stereocilium {ECO:0000269|PubMed:16829577, ECO:0000269|PubMed:17584769}. Note=Colocalizes with WHRN at stereocilium tip during hair cell development (PubMed:16829577). Colocalizes with PALS1 in the retina, at the outer limiting membrane (OLM) (PubMed:17584769). Colocalizes with WHRN in the retina, at the outer limiting membrane (OLM), outer plexifirm layer (OPL), basal bodies, and at connecting cilium (CC) (PubMed:17584769). Colocalizes with NF2 in non-myelin-forming Schwann cells (By similarity). {ECO:0000250|UniProtKB:Q00013, ECO:0000269|PubMed:16829577, ECO:0000269|PubMed:17584769}.	242	PSEAPSCSPFGKK	51±5	44±4	12±3	13±3							10±1	9±2	55 kDa erythrocyte membrane protein OS=Mus musculus OX=10090 GN=Mpp1 PE=1 SV=1
Q9WV34	sp|Q9WV34|MPP2_MOUSE	Mpp2	Cell projection, dendrite {ECO:0000269|PubMed:26880549}. Postsynaptic density {ECO:0000269|PubMed:26880549}. Cytoplasm, cytoskeleton {ECO:0000250|UniProtKB:Q14168}. Membrane {ECO:0000250|UniProtKB:Q14168}. Note=Prominently expressed in the postsynaptic densities of dendritic spines, is also detected in dendritic shafts. {ECO:0000269|PubMed:26880549}.	310	PTSGTLCGSLSGK	20±5	21±4	19±7	22±6							8±4	10±8	MAGUK p55 subfamily member 2 OS=Mus musculus OX=10090 GN=Mpp2 PE=1 SV=1
Q9WV34	sp|Q9WV34|MPP2_MOUSE	Mpp2	Cell projection, dendrite {ECO:0000269|PubMed:26880549}. Postsynaptic density {ECO:0000269|PubMed:26880549}. Cytoplasm, cytoskeleton {ECO:0000250|UniProtKB:Q14168}. Membrane {ECO:0000250|UniProtKB:Q14168}. Note=Prominently expressed in the postsynaptic densities of dendritic spines, is also detected in dendritic shafts. {ECO:0000269|PubMed:26880549}.	246	RDSLSPCKEAGLR	10±3	15±2	14±3	14±2							16±7	14±1	MAGUK p55 subfamily member 2 OS=Mus musculus OX=10090 GN=Mpp2 PE=1 SV=1
P97434	sp|P97434|MPRIP_MOUSE	Mprip	Cytoplasm, cytoskeleton {ECO:0000269|PubMed:12732640}. Note=Colocalizes with F-actin.	361	APLSDACPLSPHR			21±2	23±2			1±0	1±1			5±2	7±4	Myosin phosphatase Rho-interacting protein OS=Mus musculus OX=10090 GN=Mprip PE=1 SV=2
P97434	sp|P97434|MPRIP_MOUSE	Mprip	Cytoplasm, cytoskeleton {ECO:0000269|PubMed:12732640}. Note=Colocalizes with F-actin.	830	EQYSQKCLENAHL	23±8	22±7			23±2	20±1	6±1	5±1					Myosin phosphatase Rho-interacting protein OS=Mus musculus OX=10090 GN=Mprip PE=1 SV=2
P97434	sp|P97434|MPRIP_MOUSE	Mprip	Cytoplasm, cytoskeleton {ECO:0000269|PubMed:12732640}. Note=Colocalizes with F-actin.	235	SQPPAACTPREPG	34±7	32±10			17±3	28±10	25±1	32±4					Myosin phosphatase Rho-interacting protein OS=Mus musculus OX=10090 GN=Mprip PE=1 SV=2
Q8VIK2	sp|Q8VIK2|M17L2_MOUSE	Mpv17l2	Membrane {ECO:0000305}; Multi-pass membrane protein {ECO:0000305}. Mitochondrion inner membrane {ECO:0000250|UniProtKB:Q567V2}.	198	PLQTPGCADxxxx	11±2	12±2	12±3	14±3	26±5	19±5							Mpv17-like protein 2 OS=Mus musculus OX=10090 GN=Mpv17l2 PE=1 SV=1
[truncated: 17,648,765 more chars]
