## Supplementary material for "Redox activation of ATG5 licenses autophagy upon nutrient restriction": Table S4

### Sheet: Tab and descriptions
Overview:	This spreadsheet summarizes the co-evolution analysis between ATG5 Cys19 and ATG10 Cys68 across different species
Tab Name	Description
a. Consesrvation alignment	Conservation alignment result of ATG5 Cys19 and ATG10 Cys68 across different species presented in OMA database
b. domain	Co-evolutionaly analysis between ATG5 Cys19 and ATG10 Cys68 in domain level
c. kingdom	Co-evolutionaly analysis between ATG5 Cys19 and ATG10 Cys68 in kingdom level
d. phylum	Co-evolutionaly analysis between ATG5 Cys19 and ATG10 Cys68 in phylum level
e. classID	Co-evolutionaly analysis between ATG5 Cys19 and ATG10 Cys68 in classID level
f. order	Co-evolutionaly analysis between ATG5 Cys19 and ATG10 Cys68 in order level
Column Name	Description
uniprot mnemonic name	Uniprot mnemonic name for each species
Q9H1Y0 (ATG5 Cys19)	Aligned result of human ATG5 Cys19 conservation, "10"- ATG5 Cys19 conserved, "5"- ATG5 protein is conserved but not Cys19, "0"- neither ATG5 protein nor Cys19 is conserved across speceis
Q9H0Y0 (ATG10 Cys68)	Aligned result of human ATG10 Cys68 conservation, "10"- ATG5 Cys68 conserved, "5"- ATG10 protein is conserved but not Cys68, "0"- neither ATG10 protein nor Cys68 is conserved across speceis
Domain	Domain information of listed species
Kingdom	Kingdom information of listed species
Phylum	Phlyum information of listed species
Class ID	ClassID information of listed species
Order	Order information of listed species
Family	Family information of listed species
Genus	Geneus information of listed species
Species	Species information of listed species
Subspecies	Subspecies information of listed species
Scientific Name	Scientific name information of listed species
Proportional Agreement	Proportion of matached conservation between ATG5 Cys19 and ATG10 Cys68 within each analysis
Total	Number of species used to analyze proportional agreement
p_value	P value testing associated to proportional agreement analysis
ATG5 Count 10	number of species that showed ATG5 Cys19 conservation
ATG5 Count 5	number of species that showed ATG5 protein conservation but not Cys19
ATG5 Count 0	number of species that showed neither ATG5 protein nor Cys19 conservation
ATG10 Count 10	number of species that showed ATG10 Cys68 conservation
ATG10 Count 5	number of species that showed ATG10 protein conservation but not Cys68
ATG10 Count 0	number of species that showed neither ATG10 protein nor Cys68 conservation

### Sheet: a. Conservation alignment
Table S4a. Conservation alignment result of ATG5 Cys19 and ATG10 Cys68 across different species presented in OMA database
uniprot mnemonic name	Q9H1Y0 (ATG5 Cys19)	Q9H0Y0 (ATG10 Cys68)	Domain	Kingdom	Phylum	Class ID	Order	Family	Genus	Species	Subspecies	Scientific Name
HUMAN	10	10	Eukaryota	Metazoa	Chordata	Mammalia	Primates	Hominidae	Homo		Homo sapiens	Homo sapiens
ABSGL	5	0	Eukaryota	Fungi	Mucoromycota	Mucoromycetes	Mucorales	Cunninghamellaceae	Absidia		Absidia glauca	Absidia glauca
ACAM1	0	0	Bacteria		Cyanobacteriota	Cyanophyceae	Synechococcales	Acaryochloridaceae	Acaryochloris	Acaryochloris marina	Acaryochloris marina MBIC11017	Acaryochloris marina (strain MBIC 11017)
ACAPL	10	0	Eukaryota	Metazoa	Echinodermata	Asteroidea	Valvatida	Acanthasteridae	Acanthaster		Acanthaster planci	Acanthaster planci
ACCPU	0	0	Bacteria		Pseudomonadota	Betaproteobacteria			Candidatus Accumulibacter		Candidatus Accumulibacter regalis	Accumulibacter phosphatis (strain UW-1)
ACEAZ	0	0	Bacteria		Bacillota	Clostridia	Halanaerobiales	Halobacteroidaceae	Acetohalobium	Acetohalobium arabaticum	Acetohalobium arabaticum DSM 5501	Acetohalobium arabaticum (strain ATCC 49924 / DSM 5501 / Z-7288)
ACECE	0	0	Bacteria		Bacillota	Clostridia	Eubacteriales	Oscillospiraceae	Acetivibrio	Acetivibrio clariflavus	Acetivibrio clariflavus DSM 19732	Acetivibrio clariflavus (strain DSM 19732 / NBRC 101661 / EBR45)
ACEMN	0	0	Bacteria		Synergistota	Synergistia	Synergistales	Acetomicrobiaceae	Acetomicrobium	Acetomicrobium mobile	Acetomicrobium mobile DSM 13181	Acetomicrobium mobile (strain ATCC BAA-54 / DSM 13181 / JCM 12221 / NGA)
ACEP3	0	0	Bacteria		Pseudomonadota	Alphaproteobacteria	Rhodospirillales	Acetobacteraceae	Acetobacter	Acetobacter pasteurianus	Acetobacter pasteurianus IFO 3283-01	Acetobacter pasteurianus (strain NBRC 105184 / IFO 3283-01)
ACESD	0	0	Bacteria		Bacillota	Clostridia	Eubacteriales	Peptostreptococcaceae	Acetoanaerobium		Acetoanaerobium sticklandii	Acetoanaerobium sticklandii (strain ATCC 12662 / DSM 519 / JCM 1433 / CCUG 9281 / NCIMB 10654 / HF)
ACET1	0	0	Bacteria		Bacillota	Clostridia	Eubacteriales	Oscillospiraceae	Acetivibrio	Acetivibrio thermocellus	Acetivibrio thermocellus DSM 1313	Acetivibrio thermocellus (strain DSM 1313 / LMG 6656 / LQ8)
ACET2	0	0	Bacteria		Bacillota	Clostridia	Eubacteriales	Oscillospiraceae	Acetivibrio	Acetivibrio thermocellus	Acetivibrio thermocellus ATCC 27405	Acetivibrio thermocellus (strain ATCC 27405 / DSM 1237 / JCM 9322 / NBRC 103400 / NCIMB 10682 / NRRL B-4536 / VPI 7372)
ACEWD	0	0	Bacteria		Bacillota	Clostridia	Eubacteriales	Eubacteriaceae	Acetobacterium	Acetobacterium woodii	Acetobacterium woodii DSM 1030	Acetobacterium woodii (strain ATCC 29683 / DSM 1030 / JCM 2381 / KCTC 1655 / WB1)
ACHLI	0	0	Bacteria		Mycoplasmatota	Mollicutes	Acholeplasmatales	Acholeplasmataceae	Acholeplasma	Acholeplasma laidlawii	Acholeplasma laidlawii PG-8A	Acholeplasma laidlawii (strain PG-8A)
ACHXA	0	0	Bacteria		Pseudomonadota	Betaproteobacteria	Burkholderiales	Alcaligenaceae	Achromobacter	Achromobacter xylosoxidans	Achromobacter xylosoxidans A8	Achromobacter xylosoxidans (strain A8)
ACIA4	0	0	Bacteria		Actinomycetota	Actinomycetes	Propionibacteriales	Propionibacteriaceae	Acidipropionibacterium	Acidipropionibacterium acidipropionici	Acidipropionibacterium acidipropionici ATCC 4875	Acidipropionibacterium acidipropionici (strain ATCC 4875 / DSM 20272 / JCM 6432 / NBRC 12425 / NCIMB 8070 / 4)
ACIAC	0	0	Bacteria		Pseudomonadota	Betaproteobacteria	Burkholderiales	Comamonadaceae	Paracidovorax	Paracidovorax citrulli	Paracidovorax citrulli AAC00-1	Acidovorax citrulli (strain AAC00-1)
ACIAD	0	0	Bacteria		Pseudomonadota	Gammaproteobacteria	Moraxellales	Moraxellaceae	Acinetobacter	Acinetobacter baylyi	Acinetobacter baylyi ADP1	Acinetobacter baylyi (strain ATCC 33305 / BD413 / ADP1)
ACIAP	0	0	Bacteria		Pseudomonadota	Betaproteobacteria	Burkholderiales	Comamonadaceae	Paracidovorax	Paracidovorax avenae	Paracidovorax avenae ATCC 19860	Acidovorax avenae (strain ATCC 19860 / DSM 7227 / CCUG 15838 / JCM 20985 / LMG 2117 / NCPPB 1011)
ACIB1	0	0	Bacteria		Pseudomonadota	Gammaproteobacteria	Moraxellales	Moraxellaceae	Acinetobacter	Acinetobacter baumannii	Acinetobacter baumannii 1656-2	Acinetobacter baumannii (strain 1656-2)
ACIB3	0	0	Bacteria		Pseudomonadota	Gammaproteobacteria	Moraxellales	Moraxellaceae	Acinetobacter	Acinetobacter baumannii	Acinetobacter baumannii AB307-0294	Acinetobacter baumannii (strain AB307-0294)
ACIB4	0	0	Archaea		Candidatus Thermoplasmatota				Aciduliprofundum	Candidatus Aciduliprofundum boonei	Aciduliprofundum boonei T469	Aciduliprofundum boonei (strain DSM 19572 / T469)
ACIB5	0	0	Bacteria		Pseudomonadota	Gammaproteobacteria	Moraxellales	Moraxellaceae	Acinetobacter	Acinetobacter baumannii	Acinetobacter baumannii AB0057	Acinetobacter baumannii (strain AB0057)
ACIBC	0	0	Bacteria		Pseudomonadota	Gammaproteobacteria	Moraxellales	Moraxellaceae	Acinetobacter	Acinetobacter baumannii	Acinetobacter baumannii ACICU	Acinetobacter baumannii (strain ACICU)
ACIBD	0	0	Bacteria		Pseudomonadota	Gammaproteobacteria	Moraxellales	Moraxellaceae	Acinetobacter	Acinetobacter baumannii	Acinetobacter baumannii TCDC-AB0715	Acinetobacter baumannii (strain TCDC-AB0715)
ACIBS	0	0	Bacteria		Pseudomonadota	Gammaproteobacteria	Moraxellales	Moraxellaceae	Acinetobacter	Acinetobacter baumannii	Acinetobacter baumannii SDF	Acinetobacter baumannii (strain SDF)
ACIBT	0	0	Bacteria		Pseudomonadota	Gammaproteobacteria	Moraxellales	Moraxellaceae	Acinetobacter	Acinetobacter baumannii	Acinetobacter baumannii ATCC 17978	Acinetobacter baumannii (strain ATCC 17978 / CIP 53.77 / LMG 1025 / NCDC KC755 / 5377)
ACIBY	0	0	Bacteria		Pseudomonadota	Gammaproteobacteria	Moraxellales	Moraxellaceae	Acinetobacter	Acinetobacter baumannii	Acinetobacter baumannii AYE	Acinetobacter baumannii (strain AYE)
ACIC1	0	0	Bacteria		Actinomycetota	Actinomycetes	Acidothermales	Acidothermaceae	Acidothermus	Acidothermus cellulolyticus	Acidothermus cellulolyticus 11B	Acidothermus cellulolyticus (strain ATCC 43068 / DSM 8971 / 11B)
ACIC5	0	0	Bacteria		Acidobacteriota	Terriglobia	Terriglobales	Acidobacteriaceae	Acidobacterium	Acidobacterium capsulatum	Acidobacterium capsulatum ATCC 51196	Acidobacterium capsulatum (strain ATCC 51196 / DSM 11244 / BCRC 80197 / JCM 7670 / NBRC 15755 / NCIMB 13165 / 161)
ACICJ	0	0	Bacteria		Pseudomonadota	Alphaproteobacteria	Rhodospirillales	Acetobacteraceae	Acidiphilium	Acidiphilium cryptum	Acidiphilium cryptum JF-5	Acidiphilium cryptum (strain JF-5)
ACICP	0	0	Bacteria		Pseudomonadota	Gammaproteobacteria	Moraxellales	Moraxellaceae	Acinetobacter	Acinetobacter pittii	Acinetobacter pittii PHEA-2	Acinetobacter calcoaceticus (strain PHEA-2)
ACICS	0	0	Bacteria		Pseudomonadota	Acidithiobacillia	Acidithiobacillales	Acidithiobacillaceae	Acidithiobacillus	Acidithiobacillus caldus	Acidithiobacillus caldus SM-1	Acidithiobacillus caldus (strain SM-1)
ACIET	0	0	Bacteria		Pseudomonadota	Betaproteobacteria	Burkholderiales	Comamonadaceae	Diaphorobacter	[Acidovorax] ebreus	[Acidovorax] ebreus TPSY	Acidovorax ebreus (strain TPSY)
ACIF2	0	0	Bacteria		Pseudomonadota	Acidithiobacillia	Acidithiobacillales	Acidithiobacillaceae	Acidithiobacillus	Acidithiobacillus ferrooxidans	Acidithiobacillus ferrooxidans ATCC 23270	Acidithiobacillus ferrooxidans (strain ATCC 23270 / DSM 14882 / CIP 104768 / NCIMB 8455)
ACIF5	0	0	Bacteria		Pseudomonadota	Acidithiobacillia	Acidithiobacillales	Acidithiobacillaceae	Acidithiobacillus	Acidithiobacillus ferrooxidans	Acidithiobacillus ferrooxidans ATCC 53993	Acidithiobacillus ferrooxidans (strain ATCC 53993 / BNL-5-31)
ACIFD	0	0	Bacteria		Actinomycetota	Acidimicrobiia	Acidimicrobiales	Acidimicrobiaceae	Acidimicrobium	Acidimicrobium ferrooxidans	Acidimicrobium ferrooxidans DSM 10331	Acidimicrobium ferrooxidans (strain DSM 10331 / JCM 15462 / NBRC 103882 / ICP)
ACIFV	0	0	Bacteria		Bacillota	Negativicutes	Acidaminococcales	Acidaminococcaceae	Acidaminococcus	Acidaminococcus fermentans	Acidaminococcus fermentans DSM 20731	Acidaminococcus fermentans (strain ATCC 25085 / DSM 20731 / CCUG 9996 / CIP 106432 / VR4)
ACIHW	0	0	Archaea		Thermoproteota	Thermoprotei	Sulfolobales	Sulfolobaceae	Acidianus	Acidianus hospitalis	Acidianus hospitalis W1	Acidianus hospitalis (strain W1)
ACIIR	0	0	Bacteria		Bacillota	Negativicutes	Acidaminococcales	Acidaminococcaceae	Acidaminococcus	Acidaminococcus intestini	Acidaminococcus intestini RyC-MR95	Acidaminococcus intestini (strain RyC-MR95)
ACIMA	0	0	Bacteria		Pseudomonadota	Alphaproteobacteria	Rhodospirillales	Acetobacteraceae	Acidiphilium	Acidiphilium multivorum	Acidiphilium multivorum AIU301	Acidiphilium multivorum (strain DSM 11245 / JCM 8867 / NBRC 100883 / AIU 301)
ACIS0	0	0	Archaea		Candidatus Thermoplasmatota				Aciduliprofundum		Aciduliprofundum sp. MAR08-339	Aciduliprofundum sp. (strain MAR08-339)
ACIS3	0	0	Archaea		Thermoproteota	Thermoprotei	Acidilobales	Acidilobaceae	Acidilobus	Acidilobus saccharovorans	Acidilobus saccharovorans 345-15	Acidilobus saccharovorans (strain DSM 16705 / JCM 18335 / VKM B-2471 / 345-15)
ACISD	0	0	Bacteria		Pseudomonadota	Gammaproteobacteria	Moraxellales	Moraxellaceae	Acinetobacter	Acinetobacter oleivorans	Acinetobacter oleivorans DR1	Acinetobacter oleivorans (strain JCM 16667 / KCTC 23045 / DR1)
ACISJ	0	0	Bacteria		Pseudomonadota	Betaproteobacteria	Burkholderiales	Comamonadaceae	Acidovorax		Acidovorax sp. JS42	Acidovorax sp. (strain JS42)
ACTCC	5	0	Eukaryota	Viridiplantae	Streptophyta	Magnoliopsida	Ericales	Actinidiaceae	Actinidia	Actinidia chinensis	Actinidia chinensis var. chinensis	Actinidia chinensis var. chinensis
ACTM4	0	0	Bacteria		Actinomycetota	Actinomycetes	Micromonosporales	Micromonosporaceae	Actinoplanes	Actinoplanes missouriensis	Actinoplanes missouriensis 431	Actinoplanes missouriensis (strain ATCC 14538 / DSM 43046 / CBS 188.64 / JCM 3121 / NBRC 102363 / NCIMB 12654 / NRRL B-3342 / UNCC 431)
ACTMD	0	0	Bacteria		Actinomycetota	Actinomycetes	Pseudonocardiales	Pseudonocardiaceae	Actinosynnema	Actinosynnema mirum	Actinosynnema mirum DSM 43827	Actinosynnema mirum (strain ATCC 29888 / DSM 43827 / JCM 3225 / NBRC 14064 / NCIMB 13271 / NRRL B-12336 / IMRU 3971 / 101)
ACTP2	0	0	Bacteria		Pseudomonadota	Gammaproteobacteria	Pasteurellales	Pasteurellaceae	Actinobacillus	Actinobacillus pleuropneumoniae	Actinobacillus pleuropneumoniae serovar 5b str. L20	Actinobacillus pleuropneumoniae serotype 5b (strain L20)
ACTP7	0	0	Bacteria		Pseudomonadota	Gammaproteobacteria	Pasteurellales	Pasteurellaceae	Actinobacillus	Actinobacillus pleuropneumoniae	Actinobacillus pleuropneumoniae serovar 7 str. AP76	Actinobacillus pleuropneumoniae serotype 7 (strain AP76)
ACTPJ	0	0	Bacteria		Pseudomonadota	Gammaproteobacteria	Pasteurellales	Pasteurellaceae	Actinobacillus	Actinobacillus pleuropneumoniae	Actinobacillus pleuropneumoniae serovar 3 str. JL03	Actinobacillus pleuropneumoniae serotype 3 (strain JL03)
ACTS5	0	0	Bacteria		Actinomycetota	Actinomycetes	Micromonosporales	Micromonosporaceae	Actinoplanes		Actinoplanes sp. SE50/110	Actinoplanes sp. (strain ATCC 31044 / CBS 674.73 / SE50/110)
ACTSZ	0	0	Bacteria		Pseudomonadota	Gammaproteobacteria	Pasteurellales	Pasteurellaceae	Actinobacillus	Actinobacillus succinogenes	Actinobacillus succinogenes 130Z	Actinobacillus succinogenes (strain ATCC 55618 / DSM 22257 / CCUG 43843 / 130Z)
ACTUT	0	0	Bacteria		Actinomycetota	Actinomycetes	Micromonosporales	Micromonosporaceae	Actinoplanes		Actinoplanes utahensis	Actinoplanes utahensis
ACYPI	10	0	Eukaryota	Metazoa	Arthropoda	Insecta	Hemiptera	Aphididae	Acyrthosiphon		Acyrthosiphon pisum	Acyrthosiphon pisum
ADVKW	0	0	Bacteria		Pseudomonadota	Betaproteobacteria	Burkholderiales	Alcaligenaceae	Advenella	Advenella kashmirensis	Advenella kashmirensis WT001	Advenella kashmirensis (strain DSM 17095 / LMG 22695 / WT001)
AEDAE	5	5	Eukaryota	Metazoa	Arthropoda	Insecta	Diptera	Culicidae	Aedes		Aedes aegypti	Aedes aegypti
AEDAL	5	5	Eukaryota	Metazoa	Arthropoda	Insecta	Diptera	Culicidae	Aedes		Aedes albopictus	Aedes albopictus
AEGTA	0	0	Eukaryota	Viridiplantae	Streptophyta	Magnoliopsida	Poales	Poaceae	Aegilops		Aegilops tauschii	Aegilops tauschii
AEGTS	0	5	Eukaryota	Viridiplantae	Streptophyta	Magnoliopsida	Poales	Poaceae	Aegilops	Aegilops tauschii	Aegilops tauschii subsp. strangulata	Aegilops tauschii subsp. strangulata
AEQSU	0	0	Bacteria		Bacteroidota	Flavobacteriia	Flavobacteriales	Flavobacteriaceae	Aequorivita	Aequorivita sublithincola	Aequorivita sublithincola DSM 14238	Aequorivita sublithincola (strain DSM 14238 / LMG 21431 / ACAM 643 / 9-3)
AERHH	0	0	Bacteria		Pseudomonadota	Gammaproteobacteria	Aeromonadales	Aeromonadaceae	Aeromonas	Aeromonas hydrophila	Aeromonas hydrophila subsp. hydrophila ATCC 7966	Aeromonas hydrophila subsp. hydrophila (strain ATCC 7966 / DSM 30187 / BCRC 13018 / CCUG 14551 / JCM 1027 / KCTC 2358 / NCIMB 9240 / NCTC 8049)
AERPE	0	0	Archaea		Thermoproteota	Thermoprotei	Desulfurococcales	Desulfurococcaceae	Aeropyrum	Aeropyrum pernix	Aeropyrum pernix K1	Aeropyrum pernix (strain ATCC 700893 / DSM 11879 / JCM 9820 / NBRC 100138 / K1)
AERS4	0	0	Bacteria		Pseudomonadota	Gammaproteobacteria	Aeromonadales	Aeromonadaceae	Aeromonas	Aeromonas salmonicida	Aeromonas salmonicida subsp. salmonicida A449	Aeromonas salmonicida (strain A449)
AERUA	0	0	Bacteria		Bacillota	Bacilli	Lactobacillales	Aerococcaceae	Aerococcus	Aerococcus urinae	Aerococcus urinae ACS-120-V-Col10a	Aerococcus urinae (strain ACS-120-V-Col10a)
AERVB	0	0	Bacteria		Pseudomonadota	Gammaproteobacteria	Aeromonadales	Aeromonadaceae	Aeromonas	Aeromonas veronii	Aeromonas veronii B565	Aeromonas veronii (strain B565)
AFIC4	0	0	Bacteria		Pseudomonadota	Alphaproteobacteria	Hyphomicrobiales	Nitrobacteraceae	Afipia	Afipia carboxidovorans	Afipia carboxidovorans OM4	Afipia carboxidovorans (strain OM4)
AFIC5	0	0	Bacteria		Pseudomonadota	Alphaproteobacteria	Hyphomicrobiales	Nitrobacteraceae	Afipia	Afipia carboxidovorans	Afipia carboxidovorans OM5	Afipia carboxidovorans (strain ATCC 49405 / DSM 1227 / KCTC 32145 / OM5)
AGABI	5	0	Eukaryota	Fungi	Basidiomycota	Agaricomycetes	Agaricales	Agaricaceae	Agaricus	Agaricus bisporus	Agaricus bisporus var. bisporus	Agaricus bisporus var. bisporus
AGABU	5	0	Eukaryota	Fungi	Basidiomycota	Agaricomycetes	Agaricales	Agaricaceae	Agaricus	Agaricus bisporus	Agaricus bisporus var. burnettii JB137-S8	Agaricus bisporus var. burnettii (strain JB137-S8 / ATCC MYA-4627 / FGSC 10392)
AGARV	0	0	Bacteria		Bacillota	Clostridia	Eubacteriales	Lachnospiraceae		[Eubacterium] rectale	[Eubacterium] rectale ATCC 33656	Agathobacter rectalis (strain ATCC 33656 / DSM 3377 / JCM 17463 / KCTC 5835 / VPI 0990)
AGGAD	0	0	Bacteria		Pseudomonadota	Gammaproteobacteria	Pasteurellales	Pasteurellaceae	Aggregatibacter	Aggregatibacter actinomycetemcomitans	Aggregatibacter actinomycetemcomitans D11S-1	Aggregatibacter actinomycetemcomitans serotype C (strain D11S-1)
AGGAN	0	0	Bacteria		Pseudomonadota	Gammaproteobacteria	Pasteurellales	Pasteurellaceae	Aggregatibacter	Aggregatibacter aphrophilus	Aggregatibacter aphrophilus NJ8700	Aggregatibacter aphrophilus (strain NJ8700)
AGRFC	0	0	Bacteria		Pseudomonadota	Alphaproteobacteria	Hyphomicrobiales	Rhizobiaceae	Agrobacterium	Agrobacterium fabrum	Agrobacterium fabrum str. C58	Agrobacterium fabrum (strain C58 / ATCC 33970)
AGRRK	0	0	Bacteria		Pseudomonadota	Alphaproteobacteria	Hyphomicrobiales	Rhizobiaceae	Agrobacterium	Agrobacterium tumefaciens	Agrobacterium radiobacter K84	Agrobacterium radiobacter (strain K84 / ATCC BAA-868)
AGRVS	0	0	Bacteria		Pseudomonadota	Alphaproteobacteria	Hyphomicrobiales	Rhizobiaceae	Allorhizobium	Allorhizobium ampelinum	Allorhizobium ampelinum S4	Agrobacterium vitis (strain S4 / ATCC BAA-846)
AILME	10	10	Eukaryota	Metazoa	Chordata	Mammalia	Carnivora	Ursidae	Ailuropoda		Ailuropoda melanoleuca	Ailuropoda melanoleuca
AJEC8	5	0	Eukaryota	Fungi	Ascomycota	Eurotiomycetes	Onygenales	Ajellomycetaceae	Histoplasma	Histoplasma capsulatum	Histoplasma capsulatum H88	Ajellomyces capsulatus (strain H88)
AJECH	5	0	Eukaryota	Fungi	Ascomycota	Eurotiomycetes	Onygenales	Ajellomycetaceae	Histoplasma	Histoplasma capsulatum	Histoplasma capsulatum H143	Ajellomyces capsulatus (strain H143)
AJECN	5	0	Eukaryota	Fungi	Ascomycota	Eurotiomycetes	Onygenales	Ajellomycetaceae	Histoplasma		Histoplasma mississippiense (nom. inval.)	Ajellomyces capsulatus (strain NAm1 / WU24)
AJEDR	5	0	Eukaryota	Fungi	Ascomycota	Eurotiomycetes	Onygenales	Ajellomycetaceae	Blastomyces	Blastomyces dermatitidis	Blastomyces dermatitidis ER-3	Ajellomyces dermatitidis (strain ER-3 / ATCC MYA-2586)
AKKM8	0	0	Bacteria		Verrucomicrobiota	Verrucomicrobiae	Verrucomicrobiales	Akkermansiaceae	Akkermansia	Akkermansia muciniphila	Akkermansia muciniphila ATCC BAA-835	Akkermansia muciniphila (strain ATCC BAA-835 / DSM 22959 / JCM 33894 / BCRC 81048 / CCUG 64013 / CIP 107961 / Muc)
ALCBS	0	0	Bacteria		Pseudomonadota	Gammaproteobacteria	Oceanospirillales	Alcanivoracaceae	Alcanivorax	Alcanivorax borkumensis	Alcanivorax borkumensis SK2	Alcanivorax borkumensis (strain ATCC 700651 / DSM 11573 / NCIMB 13689 / SK2)
ALCDB	0	0	Bacteria		Pseudomonadota	Gammaproteobacteria	Oceanospirillales	Alcanivoracaceae	Alloalcanivorax	Alloalcanivorax dieselolei	Alloalcanivorax dieselolei B5	Alcanivorax dieselolei (strain DSM 16502 / CGMCC 1.3690 / MCCC 1A00001 / B-5)
ALIAD	0	0	Bacteria		Bacillota	Bacilli	Bacillales	Alicyclobacillaceae	Alicyclobacillus	Alicyclobacillus acidocaldarius	Alicyclobacillus acidocaldarius subsp. acidocaldarius DSM 446	Alicyclobacillus acidocaldarius subsp. acidocaldarius (strain ATCC 27009 / DSM 446 / BCRC 14685 / JCM 5260 / KCTC 1825 / NBRC 15652 / NCIMB 11725 / NRRL B-14509 / 104-IA)
ALIAG	0	0	Bacteria		Bacillota	Bacilli	Bacillales	Alicyclobacillaceae	Alicyclobacillus	Alicyclobacillus acidoterrestris	Alicyclobacillus acidoterrestris ATCC 49025	Alicyclobacillus acidoterrestris (strain ATCC 49025 / DSM 3922 / CIP 106132 / NCIMB 13137 / GD3B)
ALIAT	0	0	Bacteria		Bacillota	Bacilli	Bacillales	Alicyclobacillaceae	Alicyclobacillus	Alicyclobacillus acidocaldarius	Alicyclobacillus acidocaldarius subsp. acidocaldarius Tc-4-1	Alicyclobacillus acidocaldarius (strain Tc-4-1)
ALIB4	0	0	Bacteria		Campylobacterota	Epsilonproteobacteria	Campylobacterales	Arcobacteraceae	Aliarcobacter	Aliarcobacter butzleri	Aliarcobacter butzleri RM4018	Aliarcobacter butzleri (strain RM4018)
ALIDK	0	0	Bacteria		Pseudomonadota	Betaproteobacteria	Burkholderiales	Comamonadaceae	Alicycliphilus	Alicycliphilus denitrificans	Alicycliphilus denitrificans K601	Alicycliphilus denitrificans (strain DSM 14773 / CIP 107495 / K601)
ALIF1	0	0	Bacteria		Pseudomonadota	Gammaproteobacteria	Vibrionales	Vibrionaceae	Aliivibrio	Aliivibrio fischeri	Aliivibrio fischeri ES114	Aliivibrio fischeri (strain ATCC 700601 / ES114)
ALIFI	0	0	Bacteria		Bacteroidota	Bacteroidia	Bacteroidales	Rikenellaceae	Alistipes	Alistipes finegoldii	Alistipes finegoldii DSM 17242	Alistipes finegoldii (strain DSM 17242 / JCM 16770 / CCUG 46020 / CIP 107999 / KCTC 15236 / AHN 2437)
ALIFM	0	0	Bacteria		Pseudomonadota	Gammaproteobacteria	Vibrionales	Vibrionaceae	Aliivibrio	Aliivibrio fischeri	Aliivibrio fischeri MJ11	Aliivibrio fischeri (strain MJ11)
ALISL	0	0	Bacteria		Pseudomonadota	Gammaproteobacteria	Vibrionales	Vibrionaceae	Aliivibrio	Aliivibrio salmonicida	Aliivibrio salmonicida LFI1238	Aliivibrio salmonicida (strain LFI1238)
ALKA3	0	0	Bacteria		Bacillota	Bacilli	Bacillales	Bacillaceae	Halalkalibacter	Halalkalibacter akibai	Halalkalibacter akibai JCM 9157	Alkalihalobacillus akibai (strain ATCC 43226 / DSM 21942 / CIP 109018 / JCM 9157 / 1139)
ALKCA	0	0	Bacteria		Bacillota	Clostridia	Eubacteriales	Proteinivoraceae	Alkalicella		Alkalicella caledoniensis	Alkalicella caledoniensis
ALKCK	0	0	Bacteria		Bacillota	Bacilli	Bacillales	Bacillaceae	Shouchella	Shouchella clausii	Alkalihalobacillus clausii KSM-K16	Alkalihalobacillus clausii (strain KSM-K16)
ALKEH	0	0	Bacteria		Pseudomonadota	Gammaproteobacteria	Chromatiales	Ectothiorhodospiraceae	Alkalilimnicola	Alkalilimnicola ehrlichii	Alkalilimnicola ehrlichii MLHE-1	Alkalilimnicola ehrlichii (strain ATCC BAA-1101 / DSM 17681 / MLHE-1)
ALKHC	0	0	Bacteria		Bacillota	Bacilli	Bacillales	Bacillaceae	Halalkalibacterium (ex Joshi et al. 2022)	Halalkalibacterium halodurans	Halalkalibacterium halodurans C-125	Alkalihalobacillus halodurans (strain ATCC BAA-125 / DSM 18197 / FERM 7344 / JCM 9153 / C-125)
ALKMQ	0	0	Bacteria		Bacillota	Clostridia	Eubacteriales	Clostridiaceae	Alkaliphilus	Alkaliphilus metalliredigens	Alkaliphilus metalliredigens QYMF	Alkaliphilus metalliredigens (strain QYMF)
ALKOO	0	0	Bacteria		Bacillota	Clostridia	Eubacteriales	Clostridiaceae	Alkaliphilus	Alkaliphilus oremlandii	Alkaliphilus oremlandii OhILAs	Alkaliphilus oremlandii (strain OhILAs)
ALKPO	0	0	Bacteria		Bacillota	Bacilli	Bacillales	Bacillaceae	Alkalihalophilus	Alkalihalophilus pseudofirmus	Alkalihalophilus pseudofirmus OF4	Alkalihalobacillus pseudofirmus (strain ATCC BAA-2126 / JCM 17055 / OF4)
ALLM3	5	0	Eukaryota	Fungi	Blastocladiomycota	Blastocladiomycetes	Blastocladiales	Blastocladiaceae	Allomyces	Allomyces macrogynus	Allomyces macrogynus ATCC 38327	Allomyces macrogynus (strain ATCC 38327)
ALLVD	0	0	Bacteria		Pseudomonadota	Gammaproteobacteria	Chromatiales	Chromatiaceae	Allochromatium	Allochromatium vinosum	Allochromatium vinosum DSM 180	Allochromatium vinosum (strain ATCC 17899 / DSM 180 / NBRC 103801 / NCIMB 10441 / D)
ALTAL	5	0	Eukaryota	Fungi	Ascomycota	Dothideomycetes	Pleosporales	Pleosporaceae	Alternaria		Alternaria alternata	Alternaria alternata
ALTMB	0	0	Bacteria		Pseudomonadota	Gammaproteobacteria	Alteromonadales	Alteromonadaceae	Alteromonas	Alteromonas macleodii	Alteromonas macleodii str. 'Balearic Sea AD45'	Alteromonas macleodii (strain Balearic Sea AD45)
ALTMD	0	0	Bacteria		Pseudomonadota	Gammaproteobacteria	Alteromonadales	Alteromonadaceae	Alteromonas	Alteromonas mediterranea	Alteromonas mediterranea DE	Alteromonas mediterranea (strain DSM 17117 / CIP 110805 / LMG 28347 / Deep ecotype)
ALTME	0	0	Bacteria		Pseudomonadota	Gammaproteobacteria	Alteromonadales	Alteromonadaceae	Alteromonas	Alteromonas macleodii	Alteromonas macleodii str. 'English Channel 673'	Alteromonas macleodii (strain English Channel 673)
ALTMS	0	0	Bacteria		Pseudomonadota	Gammaproteobacteria	Alteromonadales	Alteromonadaceae	Alteromonas	Alteromonas macleodii	Alteromonas macleodii str. 'Black Sea 11'	Alteromonas macleodii (strain Black Sea 11)
ALTNA	0	0	Bacteria		Pseudomonadota	Gammaproteobacteria	Alteromonadales	Alteromonadaceae	Alteromonas		Alteromonas naphthalenivorans	Alteromonas naphthalenivorans
AMBTC	5	0	Eukaryota	Viridiplantae	Streptophyta	Magnoliopsida	Amborellales	Amborellaceae	Amborella		Amborella trichopoda	Amborella trichopoda
AMICL	0	0	Bacteria		Synergistota	Synergistia	Synergistales	Aminobacteriaceae	Aminobacterium	Aminobacterium colombiense	Aminobacterium colombiense DSM 12261	Aminobacterium colombiense (strain DSM 12261 / ALA-1)
AMOA5	0	0	Bacteria		Bacteroidota	Cytophagia	Cytophagales	Amoebophilaceae	Candidatus Amoebophilus	Candidatus Amoebophilus asiaticus	Candidatus Amoebophilus asiaticus 5a2	Amoebophilus asiaticus (strain 5a2)
AMPCI	10	0	Eukaryota	Metazoa	Chordata	Actinopteri	Cichliformes	Cichlidae	Amphilophus		Amphilophus citrinellus	Amphilophus citrinellus
AMPOC	10	0	Eukaryota	Metazoa	Chordata	Actinopteri		Pomacentridae	Amphiprion		Amphiprion ocellaris	Amphiprion ocellaris
AMPPE	10	0	Eukaryota	Metazoa	Chordata	Actinopteri		Pomacentridae	Amphiprion		Amphiprion percula	Amphiprion percula
AMPQE	5	0	Eukaryota	Metazoa	Porifera	Demospongiae	Haplosclerida	Niphatidae	Amphimedon		Amphimedon queenslandica	Amphimedon queenslandica
AMPXN	0	0	Bacteria		Bacillota	Bacilli	Bacillales	Bacillaceae	Amphibacillus	Amphibacillus xylanus	Amphibacillus xylanus NBRC 15112	Amphibacillus xylanus (strain ATCC 51415 / DSM 6626 / JCM 7361 / LMG 17667 / NBRC 15112 / Ep01)
AMYMS	0	0	Bacteria		Actinomycetota	Actinomycetes	Pseudonocardiales	Pseudonocardiaceae	Amycolatopsis	Amycolatopsis mediterranei	Amycolatopsis mediterranei S699	Amycolatopsis mediterranei (strain S699)
AMYMU	0	0	Bacteria		Actinomycetota	Actinomycetes	Pseudonocardiales	Pseudonocardiaceae	Amycolatopsis	Amycolatopsis mediterranei	Amycolatopsis mediterranei U32	Amycolatopsis mediterranei (strain U-32)
ANACC	0	0	Bacteria		Cyanobacteriota	Cyanophyceae	Nostocales	Nostocaceae	Anabaena	Anabaena cylindrica	Anabaena cylindrica PCC 7122	Anabaena cylindrica (strain ATCC 27899 / PCC 7122)
ANAD2	0	0	Bacteria		Myxococcota	Myxococcia	Myxococcales	Anaeromyxobacteraceae	Anaeromyxobacter	Anaeromyxobacter dehalogenans	Anaeromyxobacter dehalogenans 2CP-1	Anaeromyxobacter dehalogenans (strain 2CP-1 / ATCC BAA-258)
ANADE	0	0	Bacteria		Myxococcota	Myxococcia	Myxococcales	Anaeromyxobacteraceae	Anaeromyxobacter	Anaeromyxobacter dehalogenans	Anaeromyxobacter dehalogenans 2CP-C	Anaeromyxobacter dehalogenans (strain 2CP-C)
ANADF	0	0	Bacteria		Myxococcota	Myxococcia	Myxococcales	Anaeromyxobacteraceae	Anaeromyxobacter		Anaeromyxobacter sp. Fw109-5	Anaeromyxobacter sp. (strain Fw109-5)
ANAHA	0	0	Bacteria		Bacillota	Clostridia	Eubacteriales	Lachnospiraceae	Anaerostipes		Anaerostipes hadrus	Anaerostipes hadrus
ANAMF	0	0	Bacteria		Pseudomonadota	Alphaproteobacteria	Rickettsiales	Anaplasmataceae	Anaplasma	Anaplasma marginale	Anaplasma marginale str. Florida	Anaplasma marginale (strain Florida)
ANAMM	0	0	Bacteria		Pseudomonadota	Alphaproteobacteria	Rickettsiales	Anaplasmataceae	Anaplasma	Anaplasma marginale	Anaplasma marginale str. St. Maries	Anaplasma marginale (strain St. Maries)
ANAPD	0	0	Bacteria		Bacillota	Tissierellia	Tissierellales	Peptoniphilaceae	Anaerococcus	Anaerococcus prevotii	Anaerococcus prevotii DSM 20548	Anaerococcus prevotii (strain ATCC 9321 / DSM 20548 / JCM 6508 / NCTC 11806 / PC1)
ANAPL	10	0	Eukaryota	Metazoa	Chordata	Aves	Anseriformes	Anatidae	Anas		Anas platyrhynchos	Anas platyrhynchos
ANAPP	10	5	Eukaryota	Metazoa	Chordata	Aves	Anseriformes	Anatidae	Anas	Anas platyrhynchos	Anas platyrhynchos platyrhynchos	Anas platyrhynchos platyrhynchos
ANAPZ	0	0	Bacteria		Pseudomonadota	Alphaproteobacteria	Rickettsiales	Anaplasmataceae	Anaplasma	Anaplasma phagocytophilum	Anaplasma phagocytophilum str. HZ	Anaplasma phagocytophilum (strain HZ)
ANASK	0	0	Bacteria		Myxococcota	Myxococcia	Myxococcales	Anaeromyxobacteraceae	Anaeromyxobacter		Anaeromyxobacter sp. K	Anaeromyxobacter sp. (strain K)
ANATE	10	5	Eukaryota	Metazoa	Chordata	Actinopteri	Anabantiformes	Anabantidae	Anabas		Anabas testudineus	Anabas testudineus
ANATU	0	0	Bacteria		Chloroflexota	Anaerolineae	Anaerolineales	Anaerolineaceae	Anaerolinea	Anaerolinea thermophila	Anaerolinea thermophila UNI-1	Anaerolinea thermophila (strain DSM 14523 / JCM 11388 / NBRC 100420 / UNI-1)
ANGAN	10	5	Eukaryota	Metazoa	Chordata	Actinopteri	Anguilliformes	Anguillidae	Anguilla		Anguilla anguilla	Anguilla anguilla
ANGCS	5	0	Eukaryota	Metazoa	Nematoda	Chromadorea	Strongylida	Angiostrongylidae	Angiostrongylus		Angiostrongylus costaricensis	Angiostrongylus costaricensis
ANOCA	10	0	Eukaryota	Metazoa	Chordata	Lepidosauria	Squamata	Dactyloidae	Anolis		Anolis carolinensis	Anolis carolinensis
ANODA	5	0	Eukaryota	Metazoa	Arthropoda	Insecta	Diptera	Culicidae	Anopheles		Anopheles darlingi	Anopheles darlingi
ANOFW	0	0	Bacteria		Bacillota	Bacilli	Bacillales	Bacillaceae	Anoxybacillus	Anoxybacillus flavithermus	Anoxybacillus flavithermus WK1	Anoxybacillus flavithermus (strain DSM 21510 / WK1)
ANOGA	5	5	Eukaryota	Metazoa	Arthropoda	Insecta	Diptera	Culicidae	Anopheles		Anopheles gambiae	Anopheles gambiae
ANOSI	5	0	Eukaryota	Metazoa	Arthropoda	Insecta	Diptera	Culicidae	Anopheles		Anopheles sinensis	Anopheles sinensis
ANOST	5	0	Eukaryota	Metazoa	Arthropoda	Insecta	Diptera	Culicidae	Anopheles		Anopheles stephensi	Anopheles stephensi
AOTNA	10	10	Eukaryota	Metazoa	Chordata	Mammalia	Primates	Aotidae	Aotus		Aotus nancymaae	Aotus nancymaae
APIME	10	0	Eukaryota	Metazoa	Arthropoda	Insecta	Hymenoptera	Apidae	Apis		Apis mellifera	Apis mellifera
AQUAE	0	0	Bacteria		Aquificota	Aquificae	Aquificales	Aquificaceae	Aquifex	Aquifex aeolicus	Aquifex aeolicus VF5	Aquifex aeolicus (strain VF5)
ARAAL	5	0	Eukaryota	Viridiplantae	Streptophyta	Magnoliopsida	Brassicales	Brassicaceae	Arabis		Arabis alpina	Arabis alpina
ARALY	5	0	Eukaryota	Viridiplantae	Streptophyta	Magnoliopsida	Brassicales	Brassicaceae	Arabidopsis		Arabidopsis lyrata	Arabidopsis lyrata
ARAPF	0	0	Bacteria		Actinomycetota	Actinomycetes	Propionibacteriales	Propionibacteriaceae	Arachnia	Arachnia propionica	Arachnia propionica F0230a	Arachnia propionica (strain F0230a)
ARATH	5	0	Eukaryota	Viridiplantae	Streptophyta	Magnoliopsida	Brassicales	Brassicaceae	Arabidopsis		Arabidopsis thaliana	Arabidopsis thaliana
ARCFU	0	0	Archaea		Euryarchaeota	Archaeoglobi	Archaeoglobales	Archaeoglobaceae	Archaeoglobus	Archaeoglobus fulgidus	Archaeoglobus fulgidus DSM 4304	Archaeoglobus fulgidus (strain ATCC 49558 / DSM 4304 / JCM 9628 / NBRC 100126 / VC-16)
ARCG3	0	0	Archaea								archaeon GW2011 AR15	Archaeon GW2011 AR15
ARCG5	0	0	Archaea								archaeon GW2011 AR10	Archaeon GW2011 AR10
ARCG6	0	0	Archaea								archaeon GW2011 AR20	Archaeon GW2011 AR20
ARCGX	0	0	Archaea								archaeon GW2011 AR5	Archaeon GW2011 AR5
ARCHD	0	0	Bacteria		Actinomycetota	Actinomycetes	Actinomycetales	Actinomycetaceae	Arcanobacterium	Arcanobacterium haemolyticum	Arcanobacterium haemolyticum DSM 20595	Arcanobacterium haemolyticum (strain ATCC 9345 / DSM 20595 / CCUG 17215 / LMG 16163 / NBRC 15585 / NCTC 8452 / 11018)
ARCNC	0	0	Bacteria		Campylobacterota	Epsilonproteobacteria	Campylobacterales	Arcobacteraceae	Arcobacter	Arcobacter nitrofigilis	Arcobacter nitrofigilis DSM 7299	Arcobacter nitrofigilis (strain ATCC 33309 / DSM 7299 / CCUG 15893 / LMG 7604 / NCTC 12251 / CI)
ARCPA	0	0	Archaea		Euryarchaeota	Archaeoglobi	Archaeoglobales	Archaeoglobaceae	Archaeoglobus	Archaeoglobus profundus	Archaeoglobus profundus DSM 5631	Archaeoglobus profundus (strain DSM 5631 / JCM 9629 / NBRC 100127 / Av18)
ARCVS	0	0	Archaea		Euryarchaeota	Archaeoglobi	Archaeoglobales	Archaeoglobaceae	Archaeoglobus	Archaeoglobus veneficus	Archaeoglobus veneficus SNP6	Archaeoglobus veneficus (strain DSM 11195 / SNP6)
ARMGA	5	0	Eukaryota	Fungi	Basidiomycota	Agaricomycetes	Agaricales	Physalacriaceae	Armillaria		Armillaria gallica	Armillaria gallica
ARMOS	5	0	Eukaryota	Fungi	Basidiomycota	Agaricomycetes	Agaricales	Physalacriaceae	Armillaria		Armillaria ostoyae	Armillaria ostoyae
ARMRO	0	0	Bacteria		Armatimonadota	Armatimonadia	Armatimonadales	Armatimonadaceae	Armatimonas		Armatimonas rosea	Armatimonas rosea
AROAE	0	0	Bacteria		Pseudomonadota	Betaproteobacteria	Rhodocyclales	Rhodocyclaceae	Aromatoleum	Aromatoleum aromaticum	Aromatoleum aromaticum EbN1	Aromatoleum aromaticum (strain EbN1)
ARTBC	5	0	Eukaryota	Fungi	Ascomycota	Eurotiomycetes	Onygenales	Arthrodermataceae	Trichophyton	Trichophyton benhamiae	Trichophyton benhamiae CBS 112371	Arthroderma benhamiae (strain ATCC MYA-4681 / CBS 112371)
ARTGP	5	0	Eukaryota	Fungi	Ascomycota	Eurotiomycetes	Onygenales	Arthrodermataceae	Nannizzia	Nannizzia gypsea	Nannizzia gypsea CBS 118893	Arthroderma gypseum (strain ATCC MYA-4604 / CBS 118893)
ARTOA	5	0	Eukaryota	Fungi	Ascomycota	Orbiliomycetes	Orbiliales	Orbiliaceae	Orbilia	Orbilia oligospora	Orbilia oligospora ATCC 24927	Arthrobotrys oligospora (strain ATCC 24927 / CBS 115.81 / DSM 1491)
ARTOC	5	0	Eukaryota	Fungi	Ascomycota	Eurotiomycetes	Onygenales	Arthrodermataceae	Microsporum	Microsporum canis	Microsporum canis CBS 113480	Arthroderma otae (strain ATCC MYA-4605 / CBS 113480)
ARTPN	0	0	Bacteria		Cyanobacteriota	Cyanophyceae	Oscillatoriales	Microcoleaceae	Arthrospira	Arthrospira platensis	Arthrospira platensis NIES-39	Arthrospira platensis (strain NIES-39 / IAM M-135)
ARTS2	0	0	Bacteria		Actinomycetota	Actinomycetes	Micrococcales	Micrococcaceae	Arthrobacter		Arthrobacter sp. FB24	Arthrobacter sp. (strain FB24)
ARTSS	0	0	Bacteria		Bacillota	Clostridia	Eubacteriales	Clostridiaceae	Candidatus Arthromitus	Candidatus Arthromitus sp. SFB-mouse	Candidatus Arthromitus sp. SFB-mouse-Japan	Arthromitus sp. (strain SFB-mouse-Japan)
ASHGO	0	0	Eukaryota	Fungi	Ascomycota	Saccharomycetes	Saccharomycetales	Saccharomycetaceae	Eremothecium	Eremothecium gossypii	Eremothecium gossypii ATCC 10895	Ashbya gossypii (strain ATCC 10895 / CBS 109.51 / FGSC 9923 / NRRL Y-1056)
ASPA1	0	0	Eukaryota	Fungi	Ascomycota	Eurotiomycetes	Eurotiales	Aspergillaceae	Aspergillus	Aspergillus aculeatus	Aspergillus aculeatus ATCC 16872	Aspergillus aculeatus (strain ATCC 16872 / CBS 172.66 / WB 5094)
ASPAC	0	0	Eukaryota	Fungi	Ascomycota	Eurotiomycetes	Eurotiales	Aspergillaceae	Aspergillus		Aspergillus aculeatus	Aspergillus aculeatus
ASPBC	5	0	Eukaryota	Fungi	Ascomycota	Eurotiomycetes	Eurotiales	Aspergillaceae	Aspergillus	Aspergillus brasiliensis	Aspergillus brasiliensis CBS 101740	Aspergillus brasiliensis (strain CBS 101740 / IMI 381727 / IBT 21946)
ASPC5	0	0	Eukaryota	Fungi	Ascomycota	Eurotiomycetes	Eurotiales	Aspergillaceae	Aspergillus	Aspergillus carbonarius	Aspergillus carbonarius ITEM 5010	Aspergillus carbonarius (strain ITEM 5010)
ASPCI	0	5	Eukaryota	Fungi	Ascomycota	Eurotiomycetes	Eurotiales	Aspergillaceae	Aspergillus		Aspergillus calidoustus	Aspergillus calidoustus
ASPCL	5	0	Eukaryota	Fungi	Ascomycota	Eurotiomycetes	Eurotiales	Aspergillaceae	Aspergillus	Aspergillus clavatus	Aspergillus clavatus NRRL 1	Aspergillus clavatus (strain ATCC 1007 / CBS 513.65 / DSM 816 / NCTC 3887 / NRRL 1 / QM 1276 / 107)
ASPFN	5	0	Eukaryota	Fungi	Ascomycota	Eurotiomycetes	Eurotiales	Aspergillaceae	Aspergillus	Aspergillus flavus	Aspergillus flavus NRRL3357	Aspergillus flavus (strain ATCC 200026 / FGSC A1120 / IAM 13836 / NRRL 3357 / JCM 12722 / SRRC 167)
ASPFU	5	0	Eukaryota	Fungi	Ascomycota	Eurotiomycetes	Eurotiales	Aspergillaceae	Aspergillus	Aspergillus fumigatus	Aspergillus fumigatus Af293	Neosartorya fumigata (strain ATCC MYA-4609 / Af293 / CBS 101355 / FGSC A1100)
ASPGL	5	0	Eukaryota	Fungi	Ascomycota	Eurotiomycetes	Eurotiales	Aspergillaceae	Aspergillus		Aspergillus glaucus	Aspergillus glaucus
ASPN1	5	0	Eukaryota	Fungi	Ascomycota	Eurotiomycetes	Eurotiales	Aspergillaceae	Aspergillus	Aspergillus novofumigatus	Aspergillus novofumigatus IBT 16806	Aspergillus novofumigatus (strain IBT 16806)
ASPNG	0	0	Eukaryota	Fungi	Ascomycota	Eurotiomycetes	Eurotiales	Aspergillaceae	Aspergillus		Aspergillus niger	Aspergillus niger
ASPOF	0	0	Eukaryota	Viridiplantae	Streptophyta	Magnoliopsida	Asparagales	Asparagaceae	Asparagus		Asparagus officinalis	Asparagus officinalis
ASPOR	5	0	Eukaryota	Fungi	Ascomycota	Eurotiomycetes	Eurotiales	Aspergillaceae	Aspergillus	Aspergillus oryzae	Aspergillus oryzae RIB40	Aspergillus oryzae (strain ATCC 42149 / RIB 40)
ASPPA	5	0	Eukaryota	Fungi	Ascomycota	Eurotiomycetes	Eurotiales	Aspergillaceae	Aspergillus		Aspergillus parasiticus	Aspergillus parasiticus
ASPTC	5	0	Eukaryota	Fungi	Ascomycota	Eurotiomycetes	Eurotiales	Aspergillaceae	Aspergillus	Aspergillus tubingensis	Aspergillus tubingensis CBS 134.48	Aspergillus tubingensis (strain CBS 134.48)
ASPTN	0	0	Eukaryota	Fungi	Ascomycota	Eurotiomycetes	Eurotiales	Aspergillaceae	Aspergillus	Aspergillus terreus	Aspergillus terreus NIH2624	Aspergillus terreus (strain NIH 2624 / FGSC A1156)
ASPV1	0	0	Eukaryota	Fungi	Ascomycota	Eurotiomycetes	Eurotiales	Aspergillaceae	Aspergillus	Aspergillus violaceofuscus	Aspergillus violaceofuscus CBS 115571	Aspergillus violaceofuscus (strain CBS 115571)
ASTCA	10	0	Eukaryota	Metazoa	Chordata	Actinopteri	Cichliformes	Cichlidae	Astatotilapia		Astatotilapia calliptera	Astatotilapia calliptera
ASTEC	0	0	Bacteria		Pseudomonadota	Alphaproteobacteria	Caulobacterales	Caulobacteraceae	Asticcacaulis	Asticcacaulis excentricus	Asticcacaulis excentricus CB 48	Asticcacaulis excentricus (strain ATCC 15261 / DSM 4724 / KCTC 12464 / NCIMB 9791 / VKM B-1370 / CB 48)
ASTMX	0	5	Eukaryota	Metazoa	Chordata	Actinopteri	Characiformes	Characidae	Astyanax		Astyanax mexicanus	Astyanax mexicanus
ASTRU	10	0	Eukaryota	Metazoa	Echinodermata	Asteroidea	Forcipulatida	Asteriidae	Asterias		Asterias rubens	Asterias rubens
ATETH	0	0	Bacteria		Cyanobacteriota	Cyanophyceae	Chroococcales	Aphanothecaceae	Candidatus Atelocyanobacterium	Candidatus Atelocyanobacterium thalassa	Candidatus Atelocyanobacterium thalassa isolate ALOHA	Atelocyanobacterium thalassa (isolate ALOHA)
ATHCN	10	5	Eukaryota	Metazoa	Chordata	Aves	Strigiformes	Strigidae	Athene		Athene cunicularia	Athene cunicularia
ATRLM	0	0	Bacteria		Atribacterota	Atribacteria	Atribacterales	Atribacteraceae	Atribacter		Atribacter laminatus	Atribacter laminatus
ATTCE	10	0	Eukaryota	Metazoa	Arthropoda	Insecta	Hymenoptera	Formicidae	Atta		Atta cephalotes	Atta cephalotes
AURAN	0	0	Eukaryota			Pelagophyceae	Pelagomonadales		Aureococcus		Aureococcus anophagefferens	Aureococcus anophagefferens
AURPU	5	0	Eukaryota	Fungi	Ascomycota	Dothideomycetes	Dothideales	Saccotheciaceae	Aureobasidium		Aureobasidium pullulans	Aureobasidium pullulans
AURSE	5	0	Eukaryota	Fungi	Ascomycota	Dothideomycetes	Dothideales	Saccotheciaceae	Aureobasidium	Aureobasidium subglaciale	Aureobasidium subglaciale EXF-2481	Aureobasidium subglaciale (strain EXF-2481)
AURST	5	0	Eukaryota	Fungi	Basidiomycota	Agaricomycetes	Auriculariales	Auriculariaceae	Auricularia	Auricularia subglabra	Auricularia subglabra TFB-10046 SS5	Auricularia subglabra (strain TFB-10046 / SS5)
AVIPA	0	0	Bacteria		Pseudomonadota	Gammaproteobacteria	Pasteurellales	Pasteurellaceae	Avibacterium		Avibacterium paragallinarum	Avibacterium paragallinarum
AYWBP	0	0	Bacteria		Mycoplasmatota	Mollicutes	Acholeplasmatales	Acholeplasmataceae	Candidatus Phytoplasma	Aster yellows witches'-broom phytoplasma	Aster yellows witches'-broom phytoplasma AYWB	Aster yellows witches'-broom phytoplasma (strain AYWB)
AZOC5	0	0	Bacteria		Pseudomonadota	Alphaproteobacteria	Hyphomicrobiales	Xanthobacteraceae	Azorhizobium	Azorhizobium caulinodans	Azorhizobium caulinodans ORS 571	Azorhizobium caulinodans (strain ATCC 43989 / DSM 5975 / JCM 20966 / LMG 6465 / NBRC 14845 / NCIMB 13405 / ORS 571)
AZOL4	0	0	Bacteria		Pseudomonadota	Alphaproteobacteria	Rhodospirillales	Azospirillaceae	Azospirillum	Azospirillum lipoferum	Azospirillum lipoferum 4B	Azospirillum lipoferum (strain 4B)
AZOOP	0	0	Bacteria		Pseudomonadota	Betaproteobacteria	Rhodocyclales	Rhodocyclaceae	Azospira	Azospira oryzae	Azospira oryzae PS	Azospira oryzae (strain ATCC BAA-33 / DSM 13638 / PS)
AZOPC	0	0	Bacteria		Bacteroidota	Bacteroidia	Bacteroidales		Candidatus Azobacteroides	Candidatus Azobacteroides pseudotrichonymphae	Candidatus Azobacteroides pseudotrichonymphae genomovar. CFP2	Azobacteroides pseudotrichonymphae genomovar. CFP2
AZOSB	0	0	Bacteria		Pseudomonadota	Betaproteobacteria	Rhodocyclales	Zoogloeaceae	Azoarcus		Azoarcus olearius	Azoarcus sp. (strain BH72)
AZOVD	0	0	Bacteria		Pseudomonadota	Gammaproteobacteria	Pseudomonadales	Pseudomonadaceae	Azotobacter	Azotobacter vinelandii	Azotobacter vinelandii DJ	Azotobacter vinelandii (strain DJ / ATCC BAA-1303)
BABBI	0	0	Eukaryota		Apicomplexa	Aconoidasida	Piroplasmida	Babesiidae	Babesia		Babesia bigemina	Babesia bigemina
BABBO	0	0	Eukaryota		Apicomplexa	Aconoidasida	Piroplasmida	Babesiidae	Babesia		Babesia bovis	Babesia bovis
BABMR	0	0	Eukaryota		Apicomplexa	Aconoidasida	Piroplasmida	Babesiidae	Babesia	Babesia microti	Babesia microti strain RI	Babesia microti (strain RI)
BACA1	0	0	Bacteria		Bacillota	Bacilli	Bacillales	Bacillaceae	Bacillus	Bacillus atrophaeus	Bacillus atrophaeus 1942	Bacillus atrophaeus (strain 1942)
BACAA	0	0	Bacteria		Bacillota	Bacilli	Bacillales	Bacillaceae	Bacillus	Bacillus anthracis	Bacillus anthracis str. A0248	Bacillus anthracis (strain A0248)
BACAC	0	0	Bacteria		Bacillota	Bacilli	Bacillales	Bacillaceae	Bacillus	Bacillus anthracis	Bacillus anthracis str. CDC 684	Bacillus anthracis (strain CDC 684 / NRRL 3495)
BACAH	0	0	Bacteria		Bacillota	Bacilli	Bacillales	Bacillaceae	Bacillus	Bacillus thuringiensis	Bacillus thuringiensis str. Al Hakam	Bacillus thuringiensis (strain Al Hakam)
BACAI	0	0	Bacteria		Bacillota	Bacilli	Bacillales	Bacillaceae	Bacillus	Bacillus cereus	Bacillus cereus biovar anthracis str. CI	Bacillus cereus var. anthracis (strain CI)
BACAN	0	0	Bacteria		Bacillota	Bacilli	Bacillales	Bacillaceae	Bacillus		Bacillus anthracis	Bacillus anthracis str. 'Ames Ancestor'
BACAS	0	0	Bacteria		Bacillota	Bacilli	Bacillales	Bacillaceae	Bacillus	Bacillus amyloliquefaciens	Bacillus amyloliquefaciens DSM 7 = ATCC 23350	Bacillus amyloliquefaciens (strain ATCC 23350 / DSM 7 / BCRC 11601 / CCUG 28519 / NBRC 15535 / NRRL B-14393 / F)
BACC0	0	0	Bacteria		Bacillota	Bacilli	Bacillales	Bacillaceae	Bacillus	Bacillus cereus	Bacillus cereus AH820	Bacillus cereus (strain AH820)
BACC1	0	0	Bacteria		Bacillota	Bacilli	Bacillales	Bacillaceae	Bacillus	Bacillus cereus	Bacillus cereus ATCC 10987	Bacillus cereus (strain ATCC 10987 / NRS 248)
BACC2	0	0	Bacteria		Bacillota	Bacilli	Bacillales	Bacillaceae	Bacillus	Bacillus cereus	Bacillus cereus G9842	Bacillus cereus (strain G9842)
BACC3	0	0	Bacteria		Bacillota	Bacilli	Bacillales	Bacillaceae	Bacillus	Bacillus cereus	Bacillus cereus 03BB102	Bacillus cereus (strain 03BB102)
BACC4	0	0	Bacteria		Bacillota	Bacilli	Bacillales	Bacillaceae	Bacillus	Bacillus cereus	Bacillus cereus B4264	Bacillus cereus (strain B4264)
BACC7	0	0	Bacteria		Bacillota	Bacilli	Bacillales	Bacillaceae	Bacillus	Bacillus cereus	Bacillus cereus AH187	Bacillus cereus (strain AH187)
BACCN	0	0	Bacteria		Bacillota	Bacilli	Bacillales	Bacillaceae	Bacillus	Bacillus cytotoxicus	Bacillus cytotoxicus NVH 391-98	Bacillus cytotoxicus (strain DSM 22905 / CIP 110041 / 391-98 / NVH 391-98)
BACCQ	0	0	Bacteria		Bacillota	Bacilli	Bacillales	Bacillaceae	Bacillus	Bacillus cereus	Bacillus cereus Q1	Bacillus cereus (strain Q1)
BACCR	0	0	Bacteria		Bacillota	Bacilli	Bacillales	Bacillaceae	Bacillus	Bacillus cereus	Bacillus cereus ATCC 14579	Bacillus cereus (strain ATCC 14579 / DSM 31 / CCUG 7414 / JCM 2152 / NBRC 15305 / NCIMB 9373 / NCTC 2599 / NRRL B-3711)
BACCZ	0	0	Bacteria		Bacillota	Bacilli	Bacillales	Bacillaceae	Bacillus	Bacillus cereus	Bacillus cereus E33L	Bacillus cereus (strain ZK / E33L)
BACDO	10	0	Eukaryota	Metazoa	Arthropoda	Insecta	Diptera	Tephritidae	Bactrocera		Bactrocera dorsalis	Bactrocera dorsalis
BACF6	0	0	Bacteria		Bacteroidota	Bacteroidia	Bacteroidales	Bacteroidaceae	Bacteroides	Bacteroides fragilis	Bacteroides fragilis 638R	Bacteroides fragilis (strain 638R)
BACFN	0	0	Bacteria		Bacteroidota	Bacteroidia	Bacteroidales	Bacteroidaceae	Bacteroides	Bacteroides fragilis	Bacteroides fragilis NCTC 9343	Bacteroides fragilis (strain ATCC 25285 / DSM 2151 / CCUG 4856 / JCM 11019 / NCTC 9343 / Onslow)
BACFR	0	0	Bacteria		Bacteroidota	Bacteroidia	Bacteroidales	Bacteroidaceae	Bacteroides	Bacteroides fragilis	Bacteroides fragilis YCH46	Bacteroides fragilis (strain YCH46)
BACHK	0	0	Bacteria		Bacillota	Bacilli	Bacillales	Bacillaceae	Bacillus	Bacillus thuringiensis	[Bacillus thuringiensis] serovar konkukian str. 97-27	Bacillus thuringiensis subsp. konkukian (strain 97-27)
BACIE	0	0	Bacteria		Bacillota	Bacilli	Bacillales	Bacillaceae	Salisediminibacterium	Salisediminibacterium selenitireducens	[Bacillus] selenitireducens MLS10	Bacillus selenitireducens (strain ATCC 700615 / DSM 15326 / MLS10)
BACLD	0	0	Bacteria		Bacillota	Bacilli	Bacillales	Bacillaceae	Bacillus	Bacillus licheniformis	Bacillus licheniformis DSM 13 = ATCC 14580	Bacillus licheniformis (strain ATCC 14580 / DSM 13 / JCM 2505 / CCUG 7422 / NBRC 12200 / NCIMB 9375 / NCTC 10341 / NRRL NRS-1264 / Gibson 46)
BACMK	0	0	Bacteria		Bacillota	Bacilli	Bacillales	Bacillaceae	Bacillus	Bacillus mycoides	Bacillus mycoides KBAB4	Bacillus mycoides (strain KBAB4)
BACP2	0	0	Bacteria		Bacillota	Bacilli	Bacillales	Bacillaceae	Bacillus	Bacillus pumilus	Bacillus pumilus SAFR-032	Bacillus pumilus (strain SAFR-032)
BACS4	0	0	Bacteria		Bacillota	Bacilli	Bacillales	Bacillaceae	Bacillus	Bacillus spizizenii	Bacillus subtilis subsp. spizizenii TU-B-10	Bacillus spizizenii (strain DSM 15029 / JCM 12233 / NBRC 101239 / NRRL B-23049 / TU-B-10)
BACSE	0	0	Bacteria		Bacteroidota	Bacteroidia	Bacteroidales	Bacteroidaceae	Bacteroides		Bacteroides stercoris	Bacteroides stercoris
BACSH	0	0	Bacteria		Bacillota	Bacilli	Bacillales	Bacillaceae	Bacillus	Bacillus spizizenii	Bacillus subtilis subsp. spizizenii str. W23	Bacillus spizizenii (strain ATCC 23059 / NRRL B-14472 / W23)
BACST	0	0	Bacteria		Bacillota	Bacilli	Bacillales	Bacillaceae	Bacillus	Bacillus subtilis	Bacillus subtilis BSn5	Bacillus subtilis (strain BSn5)
BACSU	0	0	Bacteria		Bacillota	Bacilli	Bacillales	Bacillaceae	Bacillus	Bacillus subtilis	Bacillus subtilis subsp. subtilis str. 168	Bacillus subtilis (strain 168)
BACT0	0	0	Bacteria		Bacillota	Bacilli	Bacillales	Bacillaceae	Bacillus	Bacillus thuringiensis	Bacillus thuringiensis serovar finitimus YBT-020	Bacillus thuringiensis subsp. finitimus (strain YBT-020)
BACT1	0	0	Bacteria		Bacillota	Bacilli	Bacillales	Bacillaceae	Bacillus	Bacillus thuringiensis	Bacillus thuringiensis BMB171	Bacillus thuringiensis (strain BMB171)
BACT6	0	0	Bacteria		Bacteroidota	Bacteroidia	Bacteroidales	Bacteroidaceae	Bacteroides	Bacteroides helcogenes	Bacteroides helcogenes P 36-108	Bacteroides helcogenes (strain ATCC 35417 / DSM 20613 / JCM 6297 / CCUG 15421 / P 36-108)
BACTN	0	0	Bacteria		Bacteroidota	Bacteroidia	Bacteroidales	Bacteroidaceae	Bacteroides	Bacteroides thetaiotaomicron	Bacteroides thetaiotaomicron VPI-5482	Bacteroides thetaiotaomicron (strain ATCC 29148 / DSM 2079 / JCM 5827 / CCUG 10774 / NCTC 10582 / VPI-5482 / E50)
BACVZ	0	0	Bacteria		Bacillota	Bacilli	Bacillales	Bacillaceae	Bacillus	Bacillus velezensis	Bacillus velezensis FZB42	Bacillus velezensis (strain DSM 23117 / BGSC 10A6 / LMG 26770 / FZB42)
BALMU	10	10	Eukaryota	Metazoa	Chordata	Mammalia	Artiodactyla	Balaenopteridae	Balaenoptera		Balaenoptera musculus	Balaenoptera musculus
BARBK	0	0	Bacteria		Pseudomonadota	Alphaproteobacteria	Hyphomicrobiales	Bartonellaceae	Bartonella	Bartonella bacilliformis	Bartonella bacilliformis KC583	Bartonella bacilliformis (strain ATCC 35685 / NCTC 12138 / KC583)
BARC7	0	0	Bacteria		Pseudomonadota	Alphaproteobacteria	Hyphomicrobiales	Bartonellaceae	Bartonella	Bartonella clarridgeiae	Bartonella clarridgeiae 73	Bartonella clarridgeiae (strain CIP 104772 / 73)
BARGA	0	0	Bacteria		Pseudomonadota	Alphaproteobacteria	Hyphomicrobiales	Bartonellaceae	Bartonella	Bartonella grahamii	Bartonella grahamii as4aup	Bartonella grahamii (strain as4aup)
BARHE	0	0	Bacteria		Pseudomonadota	Alphaproteobacteria	Hyphomicrobiales	Bartonellaceae	Bartonella	Bartonella henselae	Bartonella henselae str. Houston-1	Bartonella henselae (strain ATCC 49882 / DSM 28221 / Houston 1)
BARQU	0	0	Bacteria		Pseudomonadota	Alphaproteobacteria	Hyphomicrobiales	Bartonellaceae	Bartonella	Bartonella quintana	Bartonella quintana str. Toulouse	Bartonella quintana (strain Toulouse)
BART1	0	0	Bacteria		Pseudomonadota	Alphaproteobacteria	Hyphomicrobiales	Bartonellaceae	Bartonella	Bartonella tribocorum	Bartonella tribocorum CIP 105476	Bartonella tribocorum (strain CIP 105476 / IBS 506)
BARVW	0	0	Bacteria		Pseudomonadota	Alphaproteobacteria	Hyphomicrobiales	Bartonellaceae	Bartonella	Bartonella vinsonii	Bartonella vinsonii subsp. berkhoffii str. Winnie	Bartonella vinsonii subsp. berkhoffii (strain Winnie)
BATDE	0	0	Eukaryota	Fungi	Chytridiomycota	Chytridiomycetes	Rhizophydiales		Batrachochytrium		Batrachochytrium dendrobatidis	Batrachochytrium dendrobatidis
BATDJ	0	0	Eukaryota	Fungi	Chytridiomycota	Chytridiomycetes	Rhizophydiales		Batrachochytrium	Batrachochytrium dendrobatidis	Batrachochytrium dendrobatidis JAM81	Batrachochytrium dendrobatidis (strain JAM81 / FGSC 10211)
BAUCH	0	0	Bacteria		Pseudomonadota	Gammaproteobacteria			Candidatus Baumannia	Candidatus Baumannia cicadellinicola	Baumannia cicadellinicola str. Hc (Homalodisca coagulata)	Baumannia cicadellinicola subsp. Homalodisca coagulata
BAUPA	5	0	Eukaryota	Fungi	Ascomycota	Dothideomycetes	Mycosphaerellales	Teratosphaeriaceae	Baudoinia	Baudoinia panamericana	Baudoinia panamericana UAMH 10762	Baudoinia panamericana (strain UAMH 10762)
BDEBA	0	0	Bacteria		Bdellovibrionota	Bdellovibrionia	Bdellovibrionales	Pseudobdellovibrionaceae	Bdellovibrio	Bdellovibrio bacteriovorus	Bdellovibrio bacteriovorus HD100	Bdellovibrio bacteriovorus (strain ATCC 15356 / DSM 50701 / NCIMB 9529 / HD100)
BEABA	5	0	Eukaryota	Fungi	Ascomycota	Sordariomycetes	Hypocreales	Cordycipitaceae	Beauveria		Beauveria bassiana	Beauveria bassiana
BEII9	0	0	Bacteria		Pseudomonadota	Alphaproteobacteria	Hyphomicrobiales	Beijerinckiaceae	Beijerinckia	Beijerinckia indica	Beijerinckia indica subsp. indica ATCC 9039	Beijerinckia indica subsp. indica (strain ATCC 9039 / DSM 1715 / NCIMB 8712)
BELBD	0	0	Bacteria		Bacteroidota	Cytophagia	Cytophagales	Cyclobacteriaceae	Belliella	Belliella baltica	Belliella baltica DSM 15883	Belliella baltica (strain DSM 15883 / CIP 108006 / LMG 21964 / BA134)
BERLS	0	0	Bacteria		Bacteroidota	Cytophagia	Cytophagales	Bernardetiaceae	Bernardetia	Bernardetia litoralis	Bernardetia litoralis DSM 6794	Bernardetia litoralis (strain ATCC 23117 / DSM 6794 / NBRC 15988 / NCIMB 1366 / Fx l1 / Sio-4)
BETVV	5	0	Eukaryota	Viridiplantae	Streptophyta	Magnoliopsida	Caryophyllales	Chenopodiaceae	Beta	Beta vulgaris	Beta vulgaris subsp. vulgaris	Beta vulgaris subsp. vulgaris
BEUC1	0	0	Bacteria		Actinomycetota	Actinomycetes	Micrococcales	Beutenbergiaceae	Beutenbergia	Beutenbergia cavernae	Beutenbergia cavernae DSM 12333	Beutenbergia cavernae (strain ATCC BAA-8 / DSM 12333 / NBRC 16432)
BIFA0	0	0	Bacteria		Actinomycetota	Actinomycetes	Bifidobacteriales	Bifidobacteriaceae	Bifidobacterium	Bifidobacterium animalis	Bifidobacterium animalis subsp. lactis AD011	Bifidobacterium animalis subsp. lactis (strain AD011)
BIFAA	0	0	Bacteria		Actinomycetota	Actinomycetes	Bifidobacteriales	Bifidobacteriaceae	Bifidobacterium	Bifidobacterium adolescentis	Bifidobacterium adolescentis ATCC 15703	Bifidobacterium adolescentis (strain ATCC 15703 / DSM 20083 / NCTC 11814 / E194a)
BIFAB	0	0	Bacteria		Actinomycetota	Actinomycetes	Bifidobacteriales	Bifidobacteriaceae	Bifidobacterium	Bifidobacterium animalis	Bifidobacterium animalis subsp. lactis BB-12	Bifidobacterium animalis subsp. lactis (strain BB-12)
BIFAP	0	0	Bacteria		Actinomycetota	Actinomycetes	Bifidobacteriales	Bifidobacteriaceae	Bifidobacterium	Bifidobacterium asteroides	Bifidobacterium asteroides PRL2011	Bifidobacterium asteroides (strain PRL2011)
BIFAR	0	0	Bacteria		Actinomycetota	Actinomycetes	Bifidobacteriales	Bifidobacteriaceae	Bifidobacterium	Bifidobacterium animalis	Bifidobacterium animalis subsp. animalis ATCC 25527	Bifidobacterium animalis subsp. animalis (strain ATCC 25527 / DSM 20104 / JCM 1190 / R101-8)
BIFAS	0	0	Bacteria		Actinomycetota	Actinomycetes	Bifidobacteriales	Bifidobacteriaceae	Bifidobacterium	Bifidobacterium animalis	Bifidobacterium animalis subsp. lactis DSM 10140	Bifidobacterium animalis subsp. lactis (strain DSM 10140 / JCM 10602 / LMG 18314)
BIFAV	0	0	Bacteria		Actinomycetota	Actinomycetes	Bifidobacteriales	Bifidobacteriaceae	Bifidobacterium	Bifidobacterium animalis	Bifidobacterium animalis subsp. lactis V9	Bifidobacterium animalis subsp. lactis (strain V9)
BIFBA	0	0	Bacteria		Actinomycetota	Actinomycetes	Bifidobacteriales	Bifidobacteriaceae	Bifidobacterium	Bifidobacterium breve	Bifidobacterium breve ACS-071-V-Sch8b	Bifidobacterium breve (strain ACS-071-V-Sch8b)
BIFBP	0	0	Bacteria		Actinomycetota	Actinomycetes	Bifidobacteriales	Bifidobacteriaceae	Bifidobacterium	Bifidobacterium bifidum	Bifidobacterium bifidum PRL2010	Bifidobacterium bifidum (strain PRL2010)
BIFBS	0	0	Bacteria		Actinomycetota	Actinomycetes	Bifidobacteriales	Bifidobacteriaceae	Bifidobacterium	Bifidobacterium bifidum	Bifidobacterium bifidum S17	Bifidobacterium bifidum (strain S17)
BIFDB	0	0	Bacteria		Actinomycetota	Actinomycetes	Bifidobacteriales	Bifidobacteriaceae	Bifidobacterium	Bifidobacterium dentium	Bifidobacterium dentium Bd1	Bifidobacterium dentium (strain ATCC 27534 / DSM 20436 / JCM 1195 / Bd1)
BIFL1	0	0	Bacteria		Actinomycetota	Actinomycetes	Bifidobacteriales	Bifidobacteriaceae	Bifidobacterium	Bifidobacterium longum	Bifidobacterium longum subsp. infantis 157F	Bifidobacterium longum subsp. infantis (strain 157F)
BIFL2	0	0	Bacteria		Actinomycetota	Actinomycetes	Bifidobacteriales	Bifidobacteriaceae	Bifidobacterium	Bifidobacterium longum	Bifidobacterium longum subsp. longum JCM 1217	Bifidobacterium longum subsp. longum (strain ATCC 15707 / DSM 20219 / JCM 1217 / NCTC 11818 / E194b)
BIFLB	0	0	Bacteria		Actinomycetota	Actinomycetes	Bifidobacteriales	Bifidobacteriaceae	Bifidobacterium	Bifidobacterium animalis	Bifidobacterium animalis subsp. lactis Bl-04	Bifidobacterium animalis subsp. lactis (strain Bl-04 / DGCC2908 / RB 4825 / SD5219)
BIFLD	0	0	Bacteria		Actinomycetota	Actinomycetes	Bifidobacteriales	Bifidobacteriaceae	Bifidobacterium	Bifidobacterium longum	Bifidobacterium longum DJO10A	Bifidobacterium longum (strain DJO10A)
BIFLJ	0	0	Bacteria		Actinomycetota	Actinomycetes	Bifidobacteriales	Bifidobacteriaceae	Bifidobacterium	Bifidobacterium longum	Bifidobacterium longum subsp. longum JDM301	Bifidobacterium longum subsp. longum (strain JDM301)
BIFLM	0	0	Bacteria		Actinomycetota	Actinomycetes	Bifidobacteriales	Bifidobacteriaceae	Bifidobacterium	Bifidobacterium longum	Bifidobacterium longum subsp. longum BBMN68	Bifidobacterium longum subsp. longum (strain BBMN68)
BIFLO	0	0	Bacteria		Actinomycetota	Actinomycetes	Bifidobacteriales	Bifidobacteriaceae	Bifidobacterium	Bifidobacterium longum	Bifidobacterium longum NCC2705	Bifidobacterium longum (strain NCC 2705)
BIFLS	0	0	Bacteria		Actinomycetota	Actinomycetes	Bifidobacteriales	Bifidobacteriaceae	Bifidobacterium	Bifidobacterium longum	Bifidobacterium longum subsp. infantis ATCC 15697 = JCM 1222 = DSM 20088	Bifidobacterium longum subsp. infantis (strain ATCC 15697 / DSM 20088 / JCM 1222 / NCTC 11817 / S12)
BIGNC	5	0	Eukaryota		Cercozoa	Chlorarachniophyceae			Bigelowiella	Bigelowiella natans	Bigelowiella natans CCMP2755	Bigelowiella natans (strain CCMP2755)
BLAHO	0	0	Eukaryota			Bigyra	Opalinata	Blastocystidae	Blastocystis		Blastocystis hominis	Blastocystis hominis
BLASB	0	0	Bacteria		Bacteroidota	Flavobacteriia	Flavobacteriales	Blattabacteriaceae	Blattabacterium	Blattabacterium sp. (Blattella germanica)	Blattabacterium sp. (Blattella germanica) str. Bge	Blattabacterium sp. subsp. Blattella germanica (strain Bge)
BLASD	0	0	Bacteria		Actinomycetota	Actinomycetes	Geodermatophilales	Geodermatophilaceae	Blastococcus	Blastococcus saxobsidens	Blastococcus saxobsidens DD2	Blastococcus saxobsidens (strain DD2)
BLASP	0	0	Bacteria		Bacteroidota	Flavobacteriia	Flavobacteriales	Blattabacteriaceae	Blattabacterium	Blattabacterium sp. (Periplaneta americana)	Blattabacterium sp. (Periplaneta americana) str. BPLAN	Blattabacterium sp. subsp. Periplaneta americana (strain BPLAN)
BLAVI	0	0	Bacteria		Pseudomonadota	Alphaproteobacteria	Hyphomicrobiales	Blastochloridaceae	Blastochloris		Blastochloris viridis	Blastochloris viridis
BLOFL	0	0	Bacteria		Pseudomonadota	Gammaproteobacteria	Enterobacterales	Enterobacteriaceae	Candidatus Blochmannia		Candidatus Blochmannia floridanus	Blochmannia floridanus
BLOPB	0	0	Bacteria		Pseudomonadota	Gammaproteobacteria	Enterobacterales	Enterobacteriaceae	Candidatus Blochmannia	Candidatus Blochmannia pennsylvanicus	Candidatus Blochmannia pennsylvanicus str. BPEN	Blochmannia pennsylvanicus (strain BPEN)
BLOVB	0	0	Bacteria		Pseudomonadota	Gammaproteobacteria	Enterobacterales	Enterobacteriaceae	Candidatus Blochmannia	Candidatus Blochmannia vafer	Candidatus Blochmannia vafer str. BVAF	Blochmannia vafer (strain BVAF)
BLUGR	5	0	Eukaryota	Fungi	Ascomycota	Leotiomycetes	Erysiphales	Erysiphaceae	Blumeria		Blumeria graminis	Blumeria graminis
BOBOX	10	5	Eukaryota	Metazoa	Chordata	Mammalia	Artiodactyla	Bovidae	Bos		Bos indicus x Bos taurus	Bos indicus x Bos taurus
BODSA	0	0	Eukaryota		Euglenozoa	Kinetoplastea	Eubodonida	Bodonidae	Bodo		Bodo saltans	Bodo saltans
BOMIM	10	5	Eukaryota	Metazoa	Arthropoda	Insecta	Hymenoptera	Apidae	Bombus		Bombus impatiens	Bombus impatiens
BOMMO	10	0	Eukaryota	Metazoa	Arthropoda	Insecta	Lepidoptera	Bombycidae	Bombyx		Bombyx mori	Bombyx mori
BORA1	0	0	Bacteria		Pseudomonadota	Betaproteobacteria	Burkholderiales	Alcaligenaceae	Bordetella	Bordetella avium	Bordetella avium 197N	Bordetella avium (strain 197N)
BORAP	0	0	Bacteria		Spirochaetota	Spirochaetia	Spirochaetales	Borreliaceae	Borreliella	Borreliella afzelii	Borreliella afzelii PKo	Borreliella afzelii (strain PKo)
BORBM	0	0	Bacteria		Pseudomonadota	Betaproteobacteria	Burkholderiales	Alcaligenaceae	Bordetella	Bordetella bronchiseptica	Bordetella bronchiseptica MO149	Bordetella bronchiseptica (strain MO149)
BORBN	0	0	Bacteria		Spirochaetota	Spirochaetia	Spirochaetales	Borreliaceae	Borreliella	Borreliella burgdorferi	Borreliella burgdorferi N40	Borreliella burgdorferi (strain N40)
BORBR	0	0	Bacteria		Pseudomonadota	Betaproteobacteria	Burkholderiales	Alcaligenaceae	Bordetella	Bordetella bronchiseptica	Bordetella bronchiseptica RB50	Bordetella bronchiseptica (strain ATCC BAA-588 / NCTC 13252 / RB50)
BORBU	0	0	Bacteria		Spirochaetota	Spirochaetia	Spirochaetales	Borreliaceae	Borreliella	Borreliella burgdorferi	Borreliella burgdorferi B31	Borreliella burgdorferi (strain ATCC 35210 / DSM 4680 / CIP 102532 / B31)
BORBZ	0	0	Bacteria		Spirochaetota	Spirochaetia	Spirochaetales	Borreliaceae	Borreliella	Borreliella burgdorferi	Borreliella burgdorferi ZS7	Borreliella burgdorferi (strain ZS7)
BORCA	0	0	Bacteria		Spirochaetota	Spirochaetia	Spirochaetales	Borreliaceae	Borrelia	Borrelia crocidurae	Borrelia crocidurae str. Achema	Borrelia crocidurae (strain Achema)
BORDL	0	0	Bacteria		Spirochaetota	Spirochaetia	Spirochaetales	Borreliaceae	Borrelia	Borrelia duttonii	Borrelia duttonii Ly	Borrelia duttonii (strain Ly)
BORGP	0	0	Bacteria		Spirochaetota	Spirochaetia	Spirochaetales	Borreliaceae	Borreliella	Borreliella bavariensis	Borrelia garinii subsp. bavariensis PBi	Borrelia garinii subsp. bavariensis (strain ATCC BAA-2496 / DSM 23469 / PBi)
BORHD	0	0	Bacteria		Spirochaetota	Spirochaetia	Spirochaetales	Borreliaceae	Borrelia	Borrelia hermsii	Borrelia hermsii DAH	Borrelia hermsii (strain HS1 / DAH)
BORP1	0	0	Bacteria		Pseudomonadota	Betaproteobacteria	Burkholderiales	Alcaligenaceae	Bordetella	Bordetella pertussis	Bordetella pertussis 18323	Bordetella pertussis (strain ATCC 9797 / DSM 5571 / NCTC 10739 / 18323)
BORPA	0	0	Bacteria		Pseudomonadota	Betaproteobacteria	Burkholderiales	Alcaligenaceae	Bordetella	Bordetella parapertussis	Bordetella parapertussis 12822	Bordetella parapertussis (strain 12822 / ATCC BAA-587 / NCTC 13253)
BORPC	0	0	Bacteria		Pseudomonadota	Betaproteobacteria	Burkholderiales	Alcaligenaceae	Bordetella	Bordetella pertussis	Bordetella pertussis CS	Bordetella pertussis (strain CS)
BORPD	0	0	Bacteria		Pseudomonadota	Betaproteobacteria	Burkholderiales	Alcaligenaceae	Bordetella		Bordetella petrii	Bordetella petrii (strain ATCC BAA-461 / DSM 12804 / CCUG 43448)
BORPE	0	0	Bacteria		Pseudomonadota	Betaproteobacteria	Burkholderiales	Alcaligenaceae	Bordetella	Bordetella pertussis	Bordetella pertussis Tohama I	Bordetella pertussis (strain Tohama I / ATCC BAA-589 / NCTC 13251)
BORRA	0	0	Bacteria		Spirochaetota	Spirochaetia	Spirochaetales	Borreliaceae	Borrelia	Borrelia recurrentis	Borrelia recurrentis A1	Borrelia recurrentis (strain A1)
BORT9	0	0	Bacteria		Spirochaetota	Spirochaetia	Spirochaetales	Borreliaceae	Borrelia	Borrelia turicatae	Borrelia turicatae 91E135	Borrelia turicatae (strain 91E135)
BOTFB	0	0	Eukaryota	Fungi	Ascomycota	Leotiomycetes	Helotiales	Sclerotiniaceae	Botrytis	Botrytis cinerea	Botrytis cinerea B05.10	Botryotinia fuckeliana (strain B05.10)
BOTPV	5	0	Eukaryota	Fungi	Ascomycota	Dothideomycetes	Botryosphaeriales	Botryosphaeriaceae	Neofusicoccum	Neofusicoccum parvum	Neofusicoccum parvum UCRNP2	Botryosphaeria parva (strain UCR-NP2)
BOVIN	10	5	Eukaryota	Metazoa	Chordata	Mammalia	Artiodactyla	Bovidae	Bos		Bos taurus	Bos taurus
BRADI	5	5	Eukaryota	Viridiplantae	Streptophyta	Magnoliopsida	Poales	Poaceae	Brachypodium		Brachypodium distachyon	Brachypodium distachyon
BRADU	0	0	Bacteria		Pseudomonadota	Alphaproteobacteria	Hyphomicrobiales	Nitrobacteraceae	Bradyrhizobium	Bradyrhizobium diazoefficiens	Bradyrhizobium diazoefficiens USDA 110	Bradyrhizobium diazoefficiens (strain JCM 10833 / BCRC 13528 / IAM 13628 / NBRC 14792 / USDA 110)
BRAFD	0	0	Bacteria		Actinomycetota	Actinomycetes	Micrococcales	Dermabacteraceae	Brachybacterium	Brachybacterium faecium	Brachybacterium faecium DSM 4810	Brachybacterium faecium (strain ATCC 43885 / DSM 4810 / JCM 11609 / LMG 19847 / NBRC 14762 / NCIMB 9860 / 6-10)
BRAFL	5	10	Eukaryota	Metazoa	Chordata	Leptocardii	Amphioxiformes	Branchiostomatidae	Branchiostoma		Branchiostoma floridae	Branchiostoma floridae
BRAHW	0	0	Bacteria		Spirochaetota	Spirochaetia	Brachyspirales	Brachyspiraceae	Brachyspira	Brachyspira hyodysenteriae	Brachyspira hyodysenteriae WA1	Brachyspira hyodysenteriae (strain ATCC 49526 / WA1)
BRAIP	0	0	Bacteria		Spirochaetota	Spirochaetia	Brachyspirales	Brachyspiraceae	Brachyspira	Brachyspira intermedia	Brachyspira intermedia PWS/A	Brachyspira intermedia (strain ATCC 51140 / PWS/A)
BRALA	5	0	Eukaryota	Metazoa	Chordata	Leptocardii	Amphioxiformes	Branchiostomatidae	Branchiostoma		Branchiostoma lanceolatum	Branchiostoma lanceolatum
BRAM5	0	0	Bacteria		Spirochaetota	Spirochaetia	Brachyspirales	Brachyspiraceae	Brachyspira	Brachyspira murdochii	Brachyspira murdochii DSM 12563	Brachyspira murdochii (strain ATCC 51284 / DSM 12563 / 56-150)
BRANA	5	0	Eukaryota	Viridiplantae	Streptophyta	Magnoliopsida	Brassicales	Brassicaceae	Brassica		Brassica napus	Brassica napus
BRAOL	5	0	Eukaryota	Viridiplantae	Streptophyta	Magnoliopsida	Brassicales	Brassicaceae	Brassica	Brassica oleracea	Brassica oleracea var. oleracea	Brassica oleracea var. oleracea
BRAP9	0	0	Bacteria		Spirochaetota	Spirochaetia	Brachyspirales	Brachyspiraceae	Brachyspira	Brachyspira pilosicoli	Brachyspira pilosicoli 95/1000	Brachyspira pilosicoli (strain ATCC BAA-1826 / 95/1000)
BRARP	5	0	Eukaryota	Viridiplantae	Streptophyta	Magnoliopsida	Brassicales	Brassicaceae	Brassica	Brassica rapa	Brassica rapa subsp. pekinensis	Brassica rapa subsp. pekinensis
BRASB	0	0	Bacteria		Pseudomonadota	Alphaproteobacteria	Hyphomicrobiales	Nitrobacteraceae	Bradyrhizobium		Bradyrhizobium sp. BTAi1	Bradyrhizobium sp. (strain BTAi1 / ATCC BAA-1182)
BRASO	0	0	Bacteria		Pseudomonadota	Alphaproteobacteria	Hyphomicrobiales	Nitrobacteraceae	Bradyrhizobium		Bradyrhizobium sp. ORS 278	Bradyrhizobium sp. (strain ORS 278)
BREAD	0	0	Bacteria		Spirochaetota	Spirochaetia	Brevinematales	Brevinemataceae	Brevinema		Brevinema andersonii	Brevinema andersonii
BREBN	0	0	Bacteria		Bacillota	Bacilli	Bacillales	Paenibacillaceae	Brevibacillus	Brevibacillus brevis	Brevibacillus brevis NBRC 100599	Brevibacillus brevis (strain 47 / JCM 6285 / NBRC 100599)
BRELN	0	0	Bacteria		Actinomycetota	Actinomycetes	Micrococcales	Brevibacteriaceae	Brevibacterium		Brevibacterium linens	Brevibacterium linens
BRESC	0	0	Bacteria		Pseudomonadota	Alphaproteobacteria	Caulobacterales	Caulobacteraceae	Brevundimonas	Brevundimonas subvibrioides	Brevundimonas subvibrioides ATCC 15264	Brevundimonas subvibrioides (strain ATCC 15264 / DSM 4735 / LMG 14903 / NBRC 16000 / CB 81)
BRUA1	0	0	Bacteria		Pseudomonadota	Alphaproteobacteria	Hyphomicrobiales	Brucellaceae	Brucella	Brucella abortus	Brucella abortus S19	Brucella abortus (strain S19)
BRUA2	0	0	Bacteria		Pseudomonadota	Alphaproteobacteria	Hyphomicrobiales	Brucellaceae	Brucella	Brucella abortus	Brucella abortus 2308	Brucella abortus (strain 2308)
BRUA4	0	0	Bacteria		Pseudomonadota	Alphaproteobacteria	Hyphomicrobiales	Brucellaceae	Brucella	Brucella anthropi	Brucella anthropi ATCC 49188	Brucella anthropi (strain ATCC 49188 / DSM 6882 / CCUG 24695 / JCM 21032 / LMG 3331 / NBRC 15819 / NCTC 12168 / Alc 37)
BRUAB	0	0	Bacteria		Pseudomonadota	Alphaproteobacteria	Hyphomicrobiales	Brucellaceae	Brucella	Brucella abortus	Brucella abortus bv. 1 str. 9-941	Brucella abortus biovar 1 (strain 9-941)
BRUC2	0	0	Bacteria		Pseudomonadota	Alphaproteobacteria	Hyphomicrobiales	Brucellaceae	Brucella	Brucella canis	Brucella canis ATCC 23365	Brucella canis (strain ATCC 23365 / NCTC 10854)
BRUM5	0	0	Bacteria		Pseudomonadota	Alphaproteobacteria	Hyphomicrobiales	Brucellaceae	Brucella	Brucella melitensis	Brucella melitensis M5-90	Brucella melitensis (strain M5-90)
BRUMA	10	0	Eukaryota	Metazoa	Nematoda	Chromadorea	Rhabditida	Onchocercidae	Brugia		Brugia malayi	Brugia malayi
BRUMB	0	0	Bacteria		Pseudomonadota	Alphaproteobacteria	Hyphomicrobiales	Brucellaceae	Brucella	Brucella melitensis	Brucella melitensis ATCC 23457	Brucella melitensis biotype 2 (strain ATCC 23457)
BRUMC	0	0	Bacteria		Pseudomonadota	Alphaproteobacteria	Hyphomicrobiales	Brucellaceae	Brucella	Brucella microti	Brucella microti CCM 4915	Brucella microti (strain CCM 4915)
BRUME	0	0	Bacteria		Pseudomonadota	Alphaproteobacteria	Hyphomicrobiales	Brucellaceae	Brucella	Brucella melitensis	Brucella melitensis bv. 1 str. 16M	Brucella melitensis biotype 1 (strain 16M / ATCC 23456 / NCTC 10094)
BRUO2	0	0	Bacteria		Pseudomonadota	Alphaproteobacteria	Hyphomicrobiales	Brucellaceae	Brucella	Brucella ovis	Brucella ovis ATCC 25840	Brucella ovis (strain ATCC 25840 / 63/290 / NCTC 10512)
BRUSI	0	0	Bacteria		Pseudomonadota	Alphaproteobacteria	Hyphomicrobiales	Brucellaceae	Brucella	Brucella suis	Brucella suis ATCC 23445	Brucella suis (strain ATCC 23445 / NCTC 10510)
BRUSU	0	0	Bacteria		Pseudomonadota	Alphaproteobacteria	Hyphomicrobiales	Brucellaceae	Brucella	Brucella suis	Brucella suis 1330	Brucella suis biovar 1 (strain 1330)
BUCA0	0	0	Bacteria		Pseudomonadota	Gammaproteobacteria	Enterobacterales	Erwiniaceae	Buchnera	Buchnera aphidicola	Buchnera aphidicola str. LL01 (Acyrthosiphon pisum)	Buchnera aphidicola subsp. Acyrthosiphon pisum (strain LL01)
BUCA5	0	0	Bacteria		Pseudomonadota	Gammaproteobacteria	Enterobacterales	Erwiniaceae	Buchnera	Buchnera aphidicola	Buchnera aphidicola str. 5A (Acyrthosiphon pisum)	Buchnera aphidicola subsp. Acyrthosiphon pisum (strain 5A)
BUCAF	0	0	Bacteria		Pseudomonadota	Gammaproteobacteria	Enterobacterales	Erwiniaceae	Buchnera	Buchnera aphidicola	Buchnera aphidicola str. JF99 (Acyrthosiphon pisum)	Buchnera aphidicola subsp. Acyrthosiphon pisum (strain JF99)
BUCAI	0	0	Bacteria		Pseudomonadota	Gammaproteobacteria	Enterobacterales	Erwiniaceae	Buchnera	Buchnera aphidicola	Buchnera aphidicola str. APS (Acyrthosiphon pisum)	Buchnera aphidicola subsp. Acyrthosiphon pisum (strain APS)
BUCAJ	0	0	Bacteria		Pseudomonadota	Gammaproteobacteria	Enterobacterales	Erwiniaceae	Buchnera	Buchnera aphidicola	Buchnera aphidicola str. JF98 (Acyrthosiphon pisum)	Buchnera aphidicola subsp. Acyrthosiphon pisum (strain JF98)
BUCAP	0	0	Bacteria		Pseudomonadota	Gammaproteobacteria	Enterobacterales	Erwiniaceae	Buchnera	Buchnera aphidicola	Buchnera aphidicola str. Sg (Schizaphis graminum)	Buchnera aphidicola subsp. Schizaphis graminum (strain Sg)
BUCAT	0	0	Bacteria		Pseudomonadota	Gammaproteobacteria	Enterobacterales	Erwiniaceae	Buchnera	Buchnera aphidicola	Buchnera aphidicola str. Tuc7 (Acyrthosiphon pisum)	Buchnera aphidicola subsp. Acyrthosiphon pisum (strain Tuc7)
BUCBP	0	0	Bacteria		Pseudomonadota	Gammaproteobacteria	Enterobacterales	Erwiniaceae	Buchnera	Buchnera aphidicola	Buchnera aphidicola str. Bp (Baizongia pistaciae)	Buchnera aphidicola subsp. Baizongia pistaciae (strain Bp)
BUCCC	0	0	Bacteria		Pseudomonadota	Gammaproteobacteria	Enterobacterales	Erwiniaceae	Buchnera	Buchnera aphidicola	Buchnera aphidicola BCc	Buchnera aphidicola subsp. Cinara cedri (strain Cc)
BUCSC	0	0	Bacteria		Pseudomonadota	Gammaproteobacteria	Enterobacterales	Erwiniaceae	Buchnera	Buchnera aphidicola	Buchnera aphidicola (Schlechtendalia chinensis)	Buchnera aphidicola subsp. Schlechtendalia chinensis
BUFBU	10	5	Eukaryota	Metazoa	Chordata	Amphibia	Anura	Bufonidae	Bufo		Bufo bufo	Bufo bufo
BURA4	0	0	Bacteria		Pseudomonadota	Betaproteobacteria	Burkholderiales	Burkholderiaceae	Burkholderia	Burkholderia ambifaria	Burkholderia ambifaria MC40-6	Burkholderia ambifaria (strain MC40-6)
BURCA	0	0	Bacteria		Pseudomonadota	Betaproteobacteria	Burkholderiales	Burkholderiaceae	Burkholderia	Burkholderia orbicola	Burkholderia orbicola AU 1054	Burkholderia cenocepacia (strain AU 1054)
BURCC	0	0	Bacteria		Pseudomonadota	Betaproteobacteria	Burkholderiales	Burkholderiaceae	Burkholderia	Burkholderia orbicola	Burkholderia orbicola MC0-3	Burkholderia cenocepacia (strain MC0-3)
BURCH	0	0	Bacteria		Pseudomonadota	Betaproteobacteria	Burkholderiales	Burkholderiaceae	Burkholderia	Burkholderia cenocepacia	Burkholderia cenocepacia HI2424	Burkholderia cenocepacia (strain HI2424)
BURCJ	0	0	Bacteria		Pseudomonadota	Betaproteobacteria	Burkholderiales	Burkholderiaceae	Burkholderia	Burkholderia cenocepacia	Burkholderia cenocepacia J2315	Burkholderia cenocepacia (strain ATCC BAA-245 / DSM 16553 / LMG 16656 / NCTC 13227 / J2315 / CF5610)
BURCM	0	0	Bacteria		Pseudomonadota	Betaproteobacteria	Burkholderiales	Burkholderiaceae	Burkholderia	Burkholderia ambifaria	Burkholderia ambifaria AMMD	Burkholderia ambifaria (strain ATCC BAA-244 / AMMD)
BURGB	0	0	Bacteria		Pseudomonadota	Betaproteobacteria	Burkholderiales	Burkholderiaceae	Burkholderia	Burkholderia glumae	Burkholderia glumae BGR1	Burkholderia glumae (strain BGR1)
BURGS	0	0	Bacteria		Pseudomonadota	Betaproteobacteria	Burkholderiales	Burkholderiaceae	Burkholderia	Burkholderia gladioli	Burkholderia gladioli BSR3	Burkholderia gladioli (strain BSR3)
BURL3	0	0	Bacteria		Pseudomonadota	Betaproteobacteria	Burkholderiales	Burkholderiaceae	Burkholderia		Burkholderia lata	Burkholderia lata (strain ATCC 17760 / DSM 23089 / LMG 22485 / NCIMB 9086 / R18194 / 383)
BURM1	0	0	Bacteria		Pseudomonadota	Betaproteobacteria	Burkholderiales	Burkholderiaceae	Burkholderia	Burkholderia multivorans	Burkholderia multivorans ATCC 17616	Burkholderia multivorans (strain ATCC 17616 / 249)
BURM7	0	0	Bacteria		Pseudomonadota	Betaproteobacteria	Burkholderiales	Burkholderiaceae	Burkholderia	Burkholderia mallei	Burkholderia mallei NCTC 10247	Burkholderia mallei (strain NCTC 10247)
BURM9	0	0	Bacteria		Pseudomonadota	Betaproteobacteria	Burkholderiales	Burkholderiaceae	Burkholderia	Burkholderia mallei	Burkholderia mallei NCTC 10229	Burkholderia mallei (strain NCTC 10229)
BURMA	0	0	Bacteria		Pseudomonadota	Betaproteobacteria	Burkholderiales	Burkholderiaceae	Burkholderia	Burkholderia mallei	Burkholderia mallei ATCC 23344	Burkholderia mallei (strain ATCC 23344)
BURMS	0	0	Bacteria		Pseudomonadota	Betaproteobacteria	Burkholderiales	Burkholderiaceae	Burkholderia	Burkholderia mallei	Burkholderia mallei SAVP1	Burkholderia mallei (strain SAVP1)
BURP0	0	0	Bacteria		Pseudomonadota	Betaproteobacteria	Burkholderiales	Burkholderiaceae	Burkholderia	Burkholderia pseudomallei	Burkholderia pseudomallei 1106a	Burkholderia pseudomallei (strain 1106a)
BURP1	0	0	Bacteria		Pseudomonadota	Betaproteobacteria	Burkholderiales	Burkholderiaceae	Burkholderia	Burkholderia pseudomallei	Burkholderia pseudomallei 1710b	Burkholderia pseudomallei (strain 1710b)
BURP6	0	0	Bacteria		Pseudomonadota	Betaproteobacteria	Burkholderiales	Burkholderiaceae	Burkholderia	Burkholderia pseudomallei	Burkholderia pseudomallei 668	Burkholderia pseudomallei (strain 668)
BURPS	0	0	Bacteria		Pseudomonadota	Betaproteobacteria	Burkholderiales	Burkholderiaceae	Burkholderia	Burkholderia pseudomallei	Burkholderia pseudomallei K96243	Burkholderia pseudomallei (strain K96243)
BURSG	0	0	Bacteria		Pseudomonadota	Betaproteobacteria	Burkholderiales	Burkholderiaceae	Burkholderia		Burkholderia sp. CCGE1003	Burkholderia sp. (strain CCGE1003)
BURTA	0	0	Bacteria		Pseudomonadota	Betaproteobacteria	Burkholderiales	Burkholderiaceae	Burkholderia	Burkholderia thailandensis	Burkholderia thailandensis E264	Burkholderia thailandensis (strain ATCC 700388 / DSM 13276 / CIP 106301 / E264)
BURVG	0	0	Bacteria		Pseudomonadota	Betaproteobacteria	Burkholderiales	Burkholderiaceae	Burkholderia	Burkholderia vietnamiensis	Burkholderia vietnamiensis G4	Burkholderia vietnamiensis (strain G4 / LMG 22486)
BUTPB	0	0	Bacteria		Bacillota	Clostridia	Eubacteriales	Lachnospiraceae	Butyrivibrio	Butyrivibrio proteoclasticus	Butyrivibrio proteoclasticus B316	Butyrivibrio proteoclasticus (strain ATCC 51982 / DSM 14932 / B316)
CAEBE	5	0	Eukaryota	Metazoa	Nematoda	Chromadorea	Rhabditida	Rhabditidae	Caenorhabditis		Caenorhabditis brenneri	Caenorhabditis brenneri
CAEBR	5	0	Eukaryota	Metazoa	Nematoda	Chromadorea	Rhabditida	Rhabditidae	Caenorhabditis		Caenorhabditis briggsae	Caenorhabditis briggsae
CAEEL	5	0	Eukaryota	Metazoa	Nematoda	Chromadorea	Rhabditida	Rhabditidae	Caenorhabditis		Caenorhabditis elegans	Caenorhabditis elegans
CAEJA	5	0	Eukaryota	Metazoa	Nematoda	Chromadorea	Rhabditida	Rhabditidae	Caenorhabditis		Caenorhabditis japonica	Caenorhabditis japonica
CAERE	5	0	Eukaryota	Metazoa	Nematoda	Chromadorea	Rhabditida	Rhabditidae	Caenorhabditis		Caenorhabditis remanei	Caenorhabditis remanei
CAJCA	5	0	Eukaryota	Viridiplantae	Streptophyta	Magnoliopsida	Fabales	Fabaceae	Cajanus		Cajanus cajan	Cajanus cajan
CALAS	0	0	Bacteria		Chloroflexota	Caldilineae	Caldilineales	Caldilineaceae	Caldilinea	Caldilinea aerophila	Caldilinea aerophila DSM 14535 = NBRC 104270	Caldilinea aerophila (strain DSM 14535 / JCM 11387 / NBRC 104270 / STL-6-O1)
CALAY	0	0	Bacteria		Calditrichota	Calditrichia	Calditrichales	Calditrichaceae	Caldithrix		Caldithrix abyssi	Caldithrix abyssi
CALBD	0	0	Bacteria		Bacillota	Clostridia	Thermoanaerobacterales	Thermoanaerobacterales Family III. Incertae Sedis	Caldicellulosiruptor	Caldicellulosiruptor bescii	Caldicellulosiruptor bescii DSM 6725	Caldicellulosiruptor bescii (strain ATCC BAA-1888 / DSM 6725 / Z-1320)
CALEA	0	0	Bacteria		Caldisericota	Caldisericia	Caldisericales	Caldisericaceae	Caldisericum	Caldisericum exile	Caldisericum exile AZM16c01	Caldisericum exile (strain DSM 21853 / NBRC 104410 / AZM16c01)
CALH1	0	0	Bacteria		Bacillota	Clostridia	Thermoanaerobacterales	Thermoanaerobacterales Family III. Incertae Sedis	Caldicellulosiruptor	Caldicellulosiruptor hydrothermalis	Caldicellulosiruptor hydrothermalis 108	Caldicellulosiruptor hydrothermalis (strain DSM 18901 / VKM B-2411 / 108)
CALJA	10	10	Eukaryota	Metazoa	Chordata	Mammalia	Primates	Cebidae	Callithrix		Callithrix jacchus	Callithrix jacchus
CALK2	0	0	Bacteria		Bacillota	Clostridia	Thermoanaerobacterales	Thermoanaerobacterales Family III. Incertae Sedis	Caldicellulosiruptor	Caldicellulosiruptor kronotskyensis	Caldicellulosiruptor kronotskyensis 2002	Caldicellulosiruptor kronotskyensis (strain DSM 18902 / VKM B-2412 / 2002)
CALKI	0	0	Bacteria		Bacillota	Clostridia	Thermoanaerobacterales	Thermoanaerobacterales Family III. Incertae Sedis	Caldicellulosiruptor	Caldicellulosiruptor acetigenus	Caldicellulosiruptor acetigenus I77R1B	Caldicellulosiruptor kristjanssonii (strain ATCC 700853 / DSM 12137 / I77R1B)
CALLD	0	0	Archaea		Thermoproteota	Thermoprotei	Acidilobales	Caldisphaeraceae	Caldisphaera	Caldisphaera lagunensis	Caldisphaera lagunensis DSM 15908	Caldisphaera lagunensis (strain DSM 15908 / JCM 11604 / ANMR 0165 / IC-154)
CALMI	10	10	Eukaryota	Metazoa	Chordata	Chondrichthyes	Chimaeriformes	Callorhinchidae	Callorhinchus		Callorhinchus milii	Callorhinchus milii
CALMQ	0	0	Archaea		Thermoproteota	Thermoprotei	Thermoproteales	Thermoproteaceae	Caldivirga	Caldivirga maquilingensis	Caldivirga maquilingensis IC-167	Caldivirga maquilingensis (strain ATCC 700844 / DSM 13496 / JCM 10307 / IC-167)
CALNY	0	0	Bacteria		Deferribacterota	Deferribacteres	Deferribacterales	Calditerrivibrionaceae	Calditerrivibrio	Calditerrivibrio nitroreducens	Calditerrivibrio nitroreducens DSM 19672	Calditerrivibrio nitroreducens (strain DSM 19672 / NBRC 101217 / Yu37-1)
CALOO	0	0	Bacteria		Bacillota	Clostridia	Thermoanaerobacterales	Thermoanaerobacterales Family III. Incertae Sedis	Caldicellulosiruptor	Caldicellulosiruptor obsidiansis	Caldicellulosiruptor obsidiansis OB47	Caldicellulosiruptor obsidiansis (strain ATCC BAA-2073 / strain OB47)
CALOW	0	0	Bacteria		Bacillota	Clostridia	Thermoanaerobacterales	Thermoanaerobacterales Family III. Incertae Sedis	Caldicellulosiruptor	Caldicellulosiruptor owensensis	Caldicellulosiruptor owensensis OL	Caldicellulosiruptor owensensis (strain ATCC 700167 / DSM 13100 / OL)
CALS0	0	0	Archaea		Nitrososphaerota				Candidatus Caldarchaeum		Candidatus Caldarchaeum subterraneum	Caldiarchaeum subterraneum
CALS4	0	0	Bacteria		Bacillota	Clostridia	Thermoanaerobacterales	Thermoanaerobacteraceae	Caldanaerobacter	Caldanaerobacter subterraneus	Caldanaerobacter subterraneus subsp. tengcongensis MB4	Caldanaerobacter subterraneus subsp. tengcongensis (strain DSM 15242 / JCM 11007 / NBRC 100824 / MB4)
CALS8	0	0	Bacteria		Bacillota	Clostridia	Thermoanaerobacterales	Thermoanaerobacterales Family III. Incertae Sedis	Caldicellulosiruptor	Caldicellulosiruptor saccharolyticus	Caldicellulosiruptor saccharolyticus DSM 8903	Caldicellulosiruptor saccharolyticus (strain ATCC 43494 / DSM 8903 / Tp8T 6331)
CAMC1	0	0	Bacteria		Campylobacterota	Epsilonproteobacteria	Campylobacterales	Campylobacteraceae	Campylobacter	Campylobacter concisus	Campylobacter concisus 13826	Campylobacter concisus (strain 13826)
CAMC5	0	0	Bacteria		Campylobacterota	Epsilonproteobacteria	Campylobacterales	Campylobacteraceae	Campylobacter	Campylobacter curvus	Campylobacter curvus 525.92	Campylobacter curvus (strain 525.92)
CAMFF	0	0	Bacteria		Campylobacterota	Epsilonproteobacteria	Campylobacterales	Campylobacteraceae	Campylobacter	Campylobacter fetus	Campylobacter fetus subsp. fetus 82-40	Campylobacter fetus subsp. fetus (strain 82-40)
CAMFO	10	0	Eukaryota	Metazoa	Arthropoda	Insecta	Hymenoptera	Formicidae	Camponotus		Camponotus floridanus	Camponotus floridanus
CAMHC	0	0	Bacteria		Campylobacterota	Epsilonproteobacteria	Campylobacterales	Campylobacteraceae	Campylobacter	Campylobacter hominis	Campylobacter hominis ATCC BAA-381	Campylobacter hominis (strain ATCC BAA-381 / LMG 19568 / NCTC 13146 / CH001A)
CAMJ8	0	0	Bacteria		Campylobacterota	Epsilonproteobacteria	Campylobacterales	Campylobacteraceae	Campylobacter	Campylobacter jejuni	Campylobacter jejuni subsp. jejuni 81116	Campylobacter jejuni subsp. jejuni serotype O:6 (strain 81116 / NCTC 11828)
CAMJC	0	0	Bacteria		Campylobacterota	Epsilonproteobacteria	Campylobacterales	Campylobacteraceae	Campylobacter	Campylobacter jejuni	Campylobacter jejuni subsp. jejuni ICDCCJ07001	Campylobacter jejuni subsp. jejuni serotype HS:41 (strain ICDCCJ07001)
CAMJD	0	0	Bacteria		Campylobacterota	Epsilonproteobacteria	Campylobacterales	Campylobacteraceae	Campylobacter	Campylobacter jejuni	Campylobacter jejuni subsp. doylei 269.97	Campylobacter jejuni subsp. doylei (strain ATCC BAA-1458 / RM4099 / 269.97)
CAMJE	0	0	Bacteria		Campylobacterota	Epsilonproteobacteria	Campylobacterales	Campylobacteraceae	Campylobacter	Campylobacter jejuni	Campylobacter jejuni subsp. jejuni NCTC 11168 = ATCC 700819	Campylobacter jejuni subsp. jejuni serotype O:2 (strain ATCC 700819 / NCTC 11168)
CAMJI	0	0	Bacteria		Campylobacterota	Epsilonproteobacteria	Campylobacterales	Campylobacteraceae	Campylobacter	Campylobacter jejuni	Campylobacter jejuni subsp. jejuni IA3902	Campylobacter jejuni subsp. jejuni (strain IA3902)
CAMJJ	0	0	Bacteria		Campylobacterota	Epsilonproteobacteria	Campylobacterales	Campylobacteraceae	Campylobacter	Campylobacter jejuni	Campylobacter jejuni subsp. jejuni 81-176	Campylobacter jejuni subsp. jejuni serotype O:23/36 (strain 81-176)
CAMJM	0	0	Bacteria		Campylobacterota	Epsilonproteobacteria	Campylobacterales	Campylobacteraceae	Campylobacter	Campylobacter jejuni	Campylobacter jejuni subsp. jejuni M1	Campylobacter jejuni subsp. jejuni serotype HS21 (strain M1 / 99/308)
CAMJR	0	0	Bacteria		Campylobacterota	Epsilonproteobacteria	Campylobacterales	Campylobacteraceae	Campylobacter	Campylobacter jejuni	Campylobacter jejuni RM1221	Campylobacter jejuni (strain RM1221)
CAMJS	0	0	Bacteria		Campylobacterota	Epsilonproteobacteria	Campylobacterales	Campylobacteraceae	Campylobacter	Campylobacter jejuni	Campylobacter jejuni subsp. jejuni S3	Campylobacter jejuni subsp. jejuni (strain S3)
CAMLR	0	0	Bacteria		Campylobacterota	Epsilonproteobacteria	Campylobacterales	Campylobacteraceae	Campylobacter	Campylobacter lari	Campylobacter lari RM2100	Campylobacter lari (strain RM2100 / D67 / ATCC BAA-1060)
CANAL	5	0	Eukaryota	Fungi	Ascomycota	Saccharomycetes	Saccharomycetales	Debaryomycetaceae	Candida	Candida albicans	Candida albicans SC5314	Candida albicans (strain SC5314 / ATCC MYA-2876)
CANAR	0	0	Eukaryota	Fungi	Ascomycota	Saccharomycetes	Saccharomycetales	Metschnikowiaceae	Candida/Metschnikowiaceae		[Candida] auris	Candida auris
CANAW	5	0	Eukaryota	Fungi	Ascomycota	Saccharomycetes	Saccharomycetales	Debaryomycetaceae	Candida	Candida albicans	Candida albicans WO-1	Candida albicans (strain WO-1)
CANGA	0	0	Eukaryota	Fungi	Ascomycota	Saccharomycetes	Saccharomycetales	Saccharomycetaceae	Nakaseomyces	Nakaseomyces glabratus	Nakaseomyces glabratus CBS 138	Candida glabrata (strain ATCC 2001 / CBS 138 / JCM 3761 / NBRC 0622 / NRRL Y-65)
CANLF	10	10	Eukaryota	Metazoa	Chordata	Mammalia	Carnivora	Canidae	Canis	Canis lupus	Canis lupus familiaris	Canis lupus familiaris
CANMX	0	0	Eukaryota	Fungi	Ascomycota	Saccharomycetes	Saccharomycetales	Debaryomycetaceae	Candida	Candida maltosa	Candida maltosa Xu316	Candida maltosa (strain Xu316)
CANSA	0	0	Eukaryota	Viridiplantae	Streptophyta	Magnoliopsida	Rosales	Cannabaceae	Cannabis		Cannabis sativa	Cannabis sativa
CANTE	0	0	Eukaryota	Fungi	Ascomycota	Saccharomycetes	Saccharomycetales	Debaryomycetaceae	Yamadazyma		Yamadazyma tenuis	Candida tenuis
CAPAN	0	0	Eukaryota	Viridiplantae	Streptophyta	Magnoliopsida	Solanales	Solanaceae	Capsicum		Capsicum annuum	Capsicum annuum
CAPCC	0	0	Bacteria		Bacteroidota	Flavobacteriia	Flavobacteriales	Flavobacteriaceae	Capnocytophaga	Capnocytophaga canimorsus	Capnocytophaga canimorsus Cc5	Capnocytophaga canimorsus (strain 5)
CAPGI	0	0	Bacteria		Bacteroidota	Flavobacteriia	Flavobacteriales	Flavobacteriaceae	Capnocytophaga	Capnocytophaga gingivalis	Capnocytophaga gingivalis ATCC 33624	Capnocytophaga gingivalis
CAPHI	10	5	Eukaryota	Metazoa	Chordata	Mammalia	Artiodactyla	Bovidae	Capra		Capra hircus	Capra hircus
CAPI1	0	5	Eukaryota	Metazoa	Annelida	Polychaeta		Capitellidae	Capitella		Capitella sp. 1	Capitella sp. 1
CAPO3	5	0	Eukaryota			Filasterea			Capsaspora	Capsaspora owczarzaki	Capsaspora owczarzaki ATCC 30864	Capsaspora owczarzaki (strain ATCC 30864)
CAPOD	0	0	Bacteria		Bacteroidota	Flavobacteriia	Flavobacteriales	Flavobacteriaceae	Capnocytophaga	Capnocytophaga ochracea	Capnocytophaga ochracea DSM 7271	Capnocytophaga ochracea (strain ATCC 27872 / DSM 7271 / JCM 12966 / NCTC 12371 / VPI 2845)
CAPTE	0	5	Eukaryota	Metazoa	Annelida	Polychaeta		Capitellidae	Capitella		Capitella teleta	Capitella teleta
CARH6	0	0	Bacteria		Pseudomonadota	Gammaproteobacteria	Cardiobacteriales	Cardiobacteriaceae	Cardiobacterium	Cardiobacterium hominis	Cardiobacterium hominis ATCC 15826	Cardiobacterium hominis (strain ATCC 15826 / DSM 8339 / NCTC 10426 / 6573)
CARHZ	0	0	Bacteria		Bacillota	Clostridia	Thermoanaerobacterales	Thermoanaerobacteraceae	Carboxydothermus	Carboxydothermus hydrogenoformans	Carboxydothermus hydrogenoformans Z-2901	Carboxydothermus hydrogenoformans (strain ATCC BAA-161 / DSM 6008 / Z-2901)
CARS1	0	0	Bacteria		Bacillota	Bacilli	Lactobacillales	Carnobacteriaceae	Carnobacterium		Carnobacterium sp. 17-4	Carnobacterium sp. (strain 17-4)
CARSF	10	10	Eukaryota	Metazoa	Chordata	Mammalia	Primates	Tarsiidae	Carlito		Carlito syrichta	Carlito syrichta
CARTR	0	0	Bacteria		Bacillota	Clostridia	Eubacteriales	Clostridiales Family XVI. Incertae Sedis	Carboxydocella		Carboxydocella thermautotrophica	Carboxydocella thermautotrophica
CATAD	0	0	Bacteria		Actinomycetota	Actinomycetes	Catenulisporales	Catenulisporaceae	Catenulispora	Catenulispora acidiphila	Catenulispora acidiphila DSM 44928	Catenulispora acidiphila (strain DSM 44928 / JCM 14897 / NBRC 102108 / NRRL B-24433 / ID139908)
CAUSK	0	0	Bacteria		Pseudomonadota	Alphaproteobacteria	Caulobacterales	Caulobacteraceae	Caulobacter		Caulobacter sp. K31	Caulobacter sp. (strain K31)
CAUST	0	0	Bacteria		Pseudomonadota	Alphaproteobacteria	Caulobacterales	Caulobacteraceae	Caulobacter	Caulobacter segnis	Caulobacter segnis ATCC 21756	Caulobacter segnis (strain ATCC 21756 / DSM 7131 / JCM 7823 / NBRC 15250 / LMG 17158 / TK0059)
CAUVC	0	0	Bacteria		Pseudomonadota	Alphaproteobacteria	Caulobacterales	Caulobacteraceae	Caulobacter	Caulobacter vibrioides	Caulobacter vibrioides CB15	Caulobacter vibrioides (strain ATCC 19089 / CB15)
CAUVN	0	0	Bacteria		Pseudomonadota	Alphaproteobacteria	Caulobacterales	Caulobacteraceae	Caulobacter	Caulobacter vibrioides	Caulobacter vibrioides NA1000	Caulobacter vibrioides (strain NA1000 / CB15N)
CAVAP	10	10	Eukaryota	Metazoa	Chordata	Mammalia	Rodentia	Caviidae	Cavia		Cavia aperea	Cavia aperea
CAVFA	5	0	Eukaryota		Evosea	Eumycetozoa	Acytosteliales	Cavenderiaceae	Cavenderia	Cavenderia fasciculata	Cavenderia fasciculata SH3	Cavenderia fasciculata (strain SH3)
CAVPO	10	5	Eukaryota	Metazoa	Chordata	Mammalia	Rodentia	Caviidae	Cavia		Cavia porcellus	Cavia porcellus
CEBIM	10	10	Eukaryota	Metazoa	Chordata	Mammalia	Primates	Cebidae	Cebus		Cebus imitator	Cebus imitator
CELAD	0	0	Bacteria		Bacteroidota	Flavobacteriia	Flavobacteriales	Flavobacteriaceae	Cellulophaga	Cellulophaga algicola	Cellulophaga algicola DSM 14237	Cellulophaga algicola (strain DSM 14237 / IC166 / ACAM 630)
CELFA	0	0	Bacteria		Actinomycetota	Actinomycetes	Micrococcales	Cellulomonadaceae	Cellulomonas	Cellulomonas fimi	Cellulomonas fimi ATCC 484	Cellulomonas fimi (strain ATCC 484 / DSM 20113 / JCM 1341 / NBRC 15513 / NCIMB 8980 / NCTC 7547)
CELFN	0	0	Bacteria		Actinomycetota	Actinomycetes	Micrococcales	Cellulomonadaceae	Cellulomonas	Cellulomonas flavigena	Cellulomonas flavigena DSM 20109	Cellulomonas flavigena (strain ATCC 482 / DSM 20109 / BCRC 11376 / JCM 18109 / NBRC 3775 / NCIMB 8073 / NRS 134)
CELGA	0	0	Bacteria		Actinomycetota	Actinomycetes	Micrococcales	Cellulomonadaceae	Cellulomonas	Cellulomonas gilvus	Cellulomonas gilvus ATCC 13127	Cellulomonas gilvus (strain ATCC 13127 / NRRL B-14078)
CELJU	0	0	Bacteria		Pseudomonadota	Gammaproteobacteria	Cellvibrionales	Cellvibrionaceae	Cellvibrio	Cellvibrio japonicus	Cellvibrio japonicus Ueda107	Cellvibrio japonicus (strain Ueda107)
CELLC	0	0	Bacteria		Bacteroidota	Flavobacteriia	Flavobacteriales	Flavobacteriaceae	Cellulophaga	Cellulophaga lytica	Cellulophaga lytica DSM 7489	Cellulophaga lytica (strain ATCC 23178 / DSM 7489 / JCM 8516 / NBRC 14961 / NCIMB 1423 / VKM B-1433 / Cy l20)
CELLD	0	0	Bacteria		Bacillota	Clostridia	Eubacteriales	Cellulosilyticaceae	Cellulosilyticum	Cellulosilyticum lentocellum	Cellulosilyticum lentocellum DSM 5427	Cellulosilyticum lentocellum (strain ATCC 49066 / DSM 5427 / NCIMB 11756 / RHM5)
CENSY	0	0	Archaea		Nitrososphaerota		Cenarchaeales	Cenarchaeaceae	Cenarchaeum	Cenarchaeum symbiosum	Cenarchaeum symbiosum A	Cenarchaeum symbiosum (strain A)
CERAT	10	10	Eukaryota	Metazoa	Chordata	Mammalia	Primates	Cercopithecidae	Cercocebus		Cercocebus atys	Cercocebus atys
CERS1	0	0	Bacteria		Pseudomonadota	Alphaproteobacteria	Rhodobacterales	Paracoccaceae	Cereibacter	Cereibacter sphaeroides	Cereibacter sphaeroides ATCC 17029	Cereibacter sphaeroides (strain ATCC 17029 / ATH 2.4.9)
CERS4	0	0	Bacteria		Pseudomonadota	Alphaproteobacteria	Rhodobacterales	Paracoccaceae	Cereibacter	Cereibacter sphaeroides	Cereibacter sphaeroides 2.4.1	Cereibacter sphaeroides (strain ATCC 17023 / DSM 158 / JCM 6121 / CCUG 31486 / LMG 2827 / NBRC 12203 / NCIMB 8253 / ATH 2.4.1.)
CERS5	0	0	Bacteria		Pseudomonadota	Alphaproteobacteria	Rhodobacterales	Paracoccaceae	Cereibacter	Cereibacter sphaeroides	Cereibacter sphaeroides ATCC 17025	Cereibacter sphaeroides (strain ATCC 17025 / ATH 2.4.3)
CERSK	0	0	Bacteria		Pseudomonadota	Alphaproteobacteria	Rhodobacterales	Paracoccaceae	Cereibacter	Cereibacter sphaeroides	Cereibacter sphaeroides KD131	Cereibacter sphaeroides (strain KD131 / KCTC 12085)
CERSS	10	10	Eukaryota	Metazoa	Chordata	Mammalia	Perissodactyla	Rhinocerotidae	Ceratotherium	Ceratotherium simum	Ceratotherium simum simum	Ceratotherium simum simum
CHABU	0	0	Eukaryota	Viridiplantae	Streptophyta	Charophyceae	Charales	Characeae	Chara		Chara braunii	Chara braunii
CHAGB	5	0	Eukaryota	Fungi	Ascomycota	Sordariomycetes	Sordariales	Chaetomiaceae	Chaetomium	Chaetomium globosum	Chaetomium globosum CBS 148.51	Chaetomium globosum (strain ATCC 6205 / CBS 148.51 / DSM 1962 / NBRC 6347 / NRRL 1970)
CHAP6	0	0	Bacteria		Cyanobacteriota	Cyanophyceae	Synechococcales	Chamaesiphonaceae	Chamaesiphon	Chamaesiphon minutus	Chamaesiphon minutus PCC 6605	Chamaesiphon minutus (strain ATCC 27169 / PCC 6605)
CHATD	5	0	Eukaryota	Fungi	Ascomycota	Sordariomycetes	Sordariales	Chaetomiaceae	Thermochaetoides	Thermochaetoides thermophila	Thermochaetoides thermophila DSM 1495	Chaetomium thermophilum (strain DSM 1495 / CBS 144.50 / IMI 039719)
CHEAB	10	5	Eukaryota	Metazoa	Chordata		Testudines	Testudinidae	Chelonoidis		Chelonoidis abingdonii	Chelonoidis abingdonii
CHEQI	0	0	Eukaryota	Viridiplantae	Streptophyta	Magnoliopsida	Caryophyllales	Chenopodiaceae	Chenopodium		Chenopodium quinoa	Chenopodium quinoa
CHESB	0	0	Bacteria		Pseudomonadota	Alphaproteobacteria	Hyphomicrobiales	Phyllobacteriaceae	Chelativorans		Chelativorans sp. BNC1	Chelativorans sp. (strain BNC1)
CHICK	10	5	Eukaryota	Metazoa	Chordata	Aves	Galliformes	Phasianidae	Gallus		Gallus gallus	Gallus gallus
CHILA	10	5	Eukaryota	Metazoa	Chordata	Mammalia	Rodentia	Chinchillidae	Chinchilla		Chinchilla lanigera	Chinchilla lanigera
CHIPD	0	0	Bacteria		Bacteroidota	Chitinophagia	Chitinophagales	Chitinophagaceae	Chitinophaga	Chitinophaga pinensis	Chitinophaga pinensis DSM 2588	Chitinophaga pinensis (strain ATCC 43595 / DSM 2588 / LMG 13176 / NBRC 15968 / NCIMB 11800 / UQM 2034)
CHIPU	10	0	Eukaryota	Metazoa	Chordata	Chondrichthyes	Orectolobiformes	Hemiscylliidae	Chiloscyllium		Chiloscyllium punctatum	Chiloscyllium punctatum
CHLAA	0	0	Bacteria		Chloroflexota	Chloroflexia	Chloroflexales	Chloroflexaceae	Chloroflexus	Chloroflexus aurantiacus	Chloroflexus aurantiacus J-10-fl	Chloroflexus aurantiacus (strain ATCC 29366 / DSM 635 / J-10-fl)
CHLAB	0	0	Bacteria		Chlamydiota	Chlamydiia	Chlamydiales	Chlamydiaceae	Chlamydia	Chlamydia abortus	Chlamydia abortus S26/3	Chlamydia abortus (strain DSM 27085 / S26/3)
CHLAD	0	0	Bacteria		Chloroflexota	Chloroflexia	Chloroflexales	Chloroflexaceae	Chloroflexus	Chloroflexus aggregans	Chloroflexus aggregans DSM 9485	Chloroflexus aggregans (strain MD-66 / DSM 9485)
CHLCH	0	0	Bacteria		Chlorobiota	Chlorobiia	Chlorobiales	Chlorobiaceae	Chlorobium	Chlorobium chlorochromatii	Chlorobium chlorochromatii CaD3	Chlorobium chlorochromatii (strain CaD3)
CHLCV	0	0	Bacteria		Chlamydiota	Chlamydiia	Chlamydiales	Chlamydiaceae	Chlamydia	Chlamydia caviae	Chlamydia caviae GPIC	Chlamydia caviae (strain ATCC VR-813 / DSM 19441 / 03DC25 / GPIC)
CHLFF	0	0	Bacteria		Chlamydiota	Chlamydiia	Chlamydiales	Chlamydiaceae	Chlamydia	Chlamydia felis	Chlamydia felis Fe/C-56	Chlamydia felis (strain Fe/C-56)
CHLGU	10	5	Eukaryota	Metazoa	Chordata	Aves	Passeriformes	Passeridae	Chloebia		Chloebia gouldiae	Chloebia gouldiae
CHLL2	0	0	Bacteria		Chlorobiota	Chlorobiia	Chlorobiales	Chlorobiaceae	Chlorobium	Chlorobium limicola	Chlorobium limicola DSM 245	Chlorobium limicola (strain DSM 245 / NBRC 103803 / 6330)
CHLL3	0	0	Bacteria		Chlorobiota	Chlorobiia	Chlorobiales	Chlorobiaceae	Pelodictyon	Pelodictyon luteolum	Pelodictyon luteolum DSM 273	Chlorobium luteolum (strain DSM 273 / BCRC 81028 / 2530)
CHLMU	0	0	Bacteria		Chlamydiota	Chlamydiia	Chlamydiales	Chlamydiaceae	Chlamydia	Chlamydia muridarum	Chlamydia muridarum str. Nigg	Chlamydia muridarum (strain MoPn / Nigg)
CHLP1	0	0	Bacteria		Chlamydiota	Chlamydiia	Chlamydiales	Chlamydiaceae	Chlamydia	Chlamydia psittaci	Chlamydia psittaci RD1	Chlamydia psittaci (strain RD1)
CHLP6	0	0	Bacteria		Chlamydiota	Chlamydiia	Chlamydiales	Chlamydiaceae	Chlamydia	Chlamydia psittaci	Chlamydia psittaci 6BC	Chlamydophila psittaci (strain ATCC VR-125 / 6BC)
CHLP8	0	0	Bacteria		Chlorobiota	Chlorobiia	Chlorobiales	Chlorobiaceae	Chlorobaculum	Chlorobaculum parvum	Chlorobaculum parvum NCIB 8327	Chlorobaculum parvum (strain DSM 263 / NCIMB 8327)
CHLPB	0	0	Bacteria		Chlorobiota	Chlorobiia	Chlorobiales	Chlorobiaceae	Chlorobium	Chlorobium phaeobacteroides	Chlorobium phaeobacteroides BS1	Chlorobium phaeobacteroides (strain BS1)
CHLPD	0	0	Bacteria		Chlorobiota	Chlorobiia	Chlorobiales	Chlorobiaceae	Chlorobium	Chlorobium phaeobacteroides	Chlorobium phaeobacteroides DSM 266	Chlorobium phaeobacteroides (strain DSM 266)
CHLPE	0	0	Bacteria		Chlamydiota	Chlamydiia	Chlamydiales	Chlamydiaceae	Chlamydia	Chlamydia pecorum	Chlamydia pecorum E58	Chlamydia pecorum (strain ATCC VR-628 / E58)
CHLPM	0	0	Bacteria		Chlorobiota	Chlorobiia	Chlorobiales	Chlorobiaceae	Chlorobium	Chlorobium phaeovibrioides	Chlorobium phaeovibrioides DSM 265	Chlorobium phaeovibrioides (strain DSM 265 / 1930)
CHLPN	0	0	Bacteria		Chlamydiota	Chlamydiia	Chlamydiales	Chlamydiaceae	Chlamydia		Chlamydia pneumoniae	Chlamydia pneumoniae CWL029
CHLPP	0	0	Bacteria		Chlamydiota	Chlamydiia	Chlamydiales	Chlamydiaceae	Chlamydia	Chlamydia pneumoniae	Chlamydia pneumoniae LPCoLN	Chlamydophila pneumoniae (strain LPCoLN)
CHLRE	0	0	Eukaryota	Viridiplantae	Chlorophyta	Chlorophyceae	Chlamydomonadales	Chlamydomonadaceae	Chlamydomonas		Chlamydomonas reinhardtii	Chlamydomonas reinhardtii
CHLSB	10	10	Eukaryota	Metazoa	Chordata	Mammalia	Primates	Cercopithecidae	Chlorocebus		Chlorocebus sabaeus	Chlorocebus sabaeus
CHLSY	0	0	Bacteria		Chloroflexota	Chloroflexia	Chloroflexales	Chloroflexaceae	Chloroflexus	Chloroflexus aurantiacus	Chloroflexus aurantiacus Y-400-fl	Chloroflexus aurantiacus (strain ATCC 29364 / DSM 637 / Y-400-fl)
CHLT0	0	0	Bacteria		Chlamydiota	Chlamydiia	Chlamydiales	Chlamydiaceae	Chlamydia	Chlamydia trachomatis	Chlamydia trachomatis G/11222	Chlamydia trachomatis serovar G (strain G/11222)
CHLT1	0	0	Bacteria		Chlamydiota	Chlamydiia	Chlamydiales	Chlamydiaceae	Chlamydia	Chlamydia trachomatis	Chlamydia trachomatis E/11023	Chlamydia trachomatis serovar E (strain E/11023)
CHLT2	0	0	Bacteria		Chlamydiota	Chlamydiia	Chlamydiales	Chlamydiaceae	Chlamydia	Chlamydia trachomatis	Chlamydia trachomatis 434/Bu	Chlamydia trachomatis serovar L2 (strain 434/Bu / ATCC VR-902B)
CHLT3	0	0	Bacteria		Chlorobiota	Chlorobiia	Chlorobiales	Chloroherpetonaceae	Chloroherpeton	Chloroherpeton thalassium	Chloroherpeton thalassium ATCC 35110	Chloroherpeton thalassium (strain ATCC 35110 / GB-78)
CHLT4	0	0	Bacteria		Chlamydiota	Chlamydiia	Chlamydiales	Chlamydiaceae	Chlamydia	Chlamydia trachomatis	Chlamydia trachomatis A2497	Chlamydia trachomatis serovar A (strain A2497)
CHLT5	0	0	Bacteria		Chlamydiota	Chlamydiia	Chlamydiales	Chlamydiaceae	Chlamydia	Chlamydia trachomatis	Chlamydia trachomatis E/150	Chlamydia trachomatis serovar E (strain E/150)
CHLT7	0	0	Bacteria		Chlamydiota	Chlamydiia	Chlamydiales	Chlamydiaceae	Chlamydia	Chlamydia trachomatis	Chlamydia trachomatis G/9768	Chlamydia trachomatis serovar G (strain G/9768)
CHLT9	0	0	Bacteria		Chlamydiota	Chlamydiia	Chlamydiales	Chlamydiaceae	Chlamydia	Chlamydia trachomatis	Chlamydia trachomatis G/9301	Chlamydia trachomatis serovar G (strain G/9301)
CHLTA	0	0	Bacteria		Chlamydiota	Chlamydiia	Chlamydiales	Chlamydiaceae	Chlamydia	Chlamydia trachomatis	Chlamydia trachomatis A/HAR-13	Chlamydia trachomatis serovar A (strain ATCC VR-571B / DSM 19440 / HAR-13)
CHLTB	0	0	Bacteria		Chlamydiota	Chlamydiia	Chlamydiales	Chlamydiaceae	Chlamydia	Chlamydia trachomatis	Chlamydia trachomatis L2b/UCH-1/proctitis	Chlamydia trachomatis serovar L2b (strain UCH-1/proctitis)
CHLTC	0	0	Bacteria		Chlamydiota	Chlamydiia	Chlamydiales	Chlamydiaceae	Chlamydia	Chlamydia trachomatis	Chlamydia trachomatis L2c	Chlamydia trachomatis (strain L2c)
CHLTD	0	0	Bacteria		Chlamydiota	Chlamydiia	Chlamydiales	Chlamydiaceae	Chlamydia	Chlamydia trachomatis	Chlamydia trachomatis D-EC	Chlamydia trachomatis serovar D (strain D-EC)
CHLTE	0	0	Bacteria		Chlorobiota	Chlorobiia	Chlorobiales	Chlorobiaceae	Chlorobaculum	Chlorobaculum tepidum	Chlorobaculum tepidum TLS	Chlorobaculum tepidum (strain ATCC 49652 / DSM 12025 / NBRC 103806 / TLS)
CHLTF	0	0	Bacteria		Acidobacteriota	Blastocatellia			Chloracidobacterium	Chloracidobacterium thermophilum	Chloracidobacterium thermophilum B	Chloracidobacterium thermophilum (strain B)
CHLTG	0	0	Bacteria		Chlamydiota	Chlamydiia	Chlamydiales	Chlamydiaceae	Chlamydia	Chlamydia trachomatis	Chlamydia trachomatis G/11074	Chlamydia trachomatis serovar G (strain G/11074)
CHLTJ	0	0	Bacteria		Chlamydiota	Chlamydiia	Chlamydiales	Chlamydiaceae	Chlamydia	Chlamydia trachomatis	Chlamydia trachomatis B/Jali20/OT	Chlamydia trachomatis serovar B (strain Jali20/OT)
CHLTL	0	0	Bacteria		Chlamydiota	Chlamydiia	Chlamydiales	Chlamydiaceae	Chlamydia	Chlamydia trachomatis	Chlamydia trachomatis D-LC	Chlamydia trachomatis serovar D (strain D-LC)
CHLTR	0	0	Bacteria		Chlamydiota	Chlamydiia	Chlamydiales	Chlamydiaceae	Chlamydia	Chlamydia trachomatis	Chlamydia trachomatis D/UW-3/CX	Chlamydia trachomatis (strain D/UW-3/Cx)
CHLTS	0	0	Bacteria		Chlamydiota	Chlamydiia	Chlamydiales	Chlamydiaceae	Chlamydia	Chlamydia trachomatis	Chlamydia trachomatis Sweden2	Chlamydia trachomatis serovar E (strain Sweden2)
CHLTZ	0	0	Bacteria		Chlamydiota	Chlamydiia	Chlamydiales	Chlamydiaceae	Chlamydia	Chlamydia trachomatis	Chlamydia trachomatis B/TZ1A828/OT	Chlamydia trachomatis serovar B (strain TZ1A828/OT)
CHLVA	0	0	Eukaryota	Viridiplantae	Chlorophyta	Trebouxiophyceae	Chlorellales	Chlorellaceae	Chlorella		Chlorella variabilis	Chlorella variabilis
CHOCR	0	0	Eukaryota		Rhodophyta	Florideophyceae	Gigartinales	Gigartinaceae	Chondrus		Chondrus crispus	Chondrus crispus
CHOHO	5	10	Eukaryota	Metazoa	Chordata	Mammalia	Pilosa	Megalonychidae	Choloepus		Choloepus hoffmanni	Choloepus hoffmanni
CHRP1	0	0	Bacteria		Bacteroidota	Flavobacteriia	Flavobacteriales	Weeksellaceae	Chryseobacterium		Chryseobacterium sp. P1-3	Chryseobacterium sp. (strain P1-3)
CHRPI	10	0	Eukaryota	Metazoa	Chordata		Testudines	Emydidae	Chrysemys	Chrysemys picta	Chrysemys picta bellii	Chrysemys picta bellii
CHRSD	0	0	Bacteria		Pseudomonadota	Gammaproteobacteria	Oceanospirillales	Halomonadaceae	Chromohalobacter	Chromohalobacter salexigens	Chromohalobacter salexigens DSM 3043	Chromohalobacter salexigens (strain ATCC BAA-138 / DSM 3043 / CIP 106854 / NCIMB 13768 / 1H11)
CHRTP	0	0	Bacteria		Cyanobacteriota	Cyanophyceae	Chroococcidiopsidales	Chroococcidiopsidaceae	Chroococcidiopsis	Chroococcidiopsis thermalis	Chroococcidiopsis thermalis PCC 7203	Chroococcidiopsis thermalis (strain PCC 7203)
CHRVO	0	0	Bacteria		Pseudomonadota	Betaproteobacteria	Neisseriales	Chromobacteriaceae	Chromobacterium	Chromobacterium violaceum	Chromobacterium violaceum ATCC 12472	Chromobacterium violaceum (strain ATCC 12472 / DSM 30191 / JCM 1249 / NBRC 12614 / NCIMB 9131 / NCTC 9757)
CHTCT	0	0	Bacteria		Armatimonadota	Chthonomonadetes	Chthonomonadales	Chthonomonadaceae	Chthonomonas	Chthonomonas calidirosea	Chthonomonas calidirosea T49	Chthonomonas calidirosea (strain DSM 23976 / ICMP 18418 / T49)
CIMLE	10	0	Eukaryota	Metazoa	Arthropoda	Insecta	Hemiptera	Cimicidae	Cimex		Cimex lectularius	Cimex lectularius
CIOIN	5	0	Eukaryota	Metazoa	Chordata	Ascidiacea	Phlebobranchia	Cionidae	Ciona		Ciona intestinalis	Ciona intestinalis
CIOSA	10	0	Eukaryota	Metazoa	Chordata	Ascidiacea	Phlebobranchia	Cionidae	Ciona		Ciona savignyi	Ciona savignyi
CITBB	0	0	Bacteria		Thermodesulfobacteriota	Desulfuromonadia	Geobacterales	Geobacteraceae	Citrifermentans	Citrifermentans bemidjiense	Citrifermentans bemidjiense Bem	Citrifermentans bemidjiense (strain ATCC BAA-1014 / DSM 16622 / JCM 12645 / Bem)
CITCL	5	0	Eukaryota	Viridiplantae	Streptophyta	Magnoliopsida	Sapindales	Rutaceae	Citrus		Citrus clementina	Citrus clementina
CITK8	0	0	Bacteria		Pseudomonadota	Gammaproteobacteria	Enterobacterales	Enterobacteriaceae	Citrobacter	Citrobacter koseri	Citrobacter koseri ATCC BAA-895	Citrobacter koseri (strain ATCC BAA-895 / CDC 4225-83 / SGSC4696)
CITRI	0	0	Bacteria		Pseudomonadota	Gammaproteobacteria	Enterobacterales	Enterobacteriaceae	Citrobacter	Citrobacter rodentium	Citrobacter rodentium ICC168	Citrobacter rodentium (strain ICC168)
CLAL4	5	0	Eukaryota	Fungi	Ascomycota	Saccharomycetes	Saccharomycetales	Metschnikowiaceae	Clavispora	Clavispora lusitaniae	Clavispora lusitaniae ATCC 42720	Clavispora lusitaniae (strain ATCC 42720)
CLAM3	0	0	Bacteria		Actinomycetota	Actinomycetes	Micrococcales	Microbacteriaceae	Clavibacter	Clavibacter michiganensis	Clavibacter michiganensis subsp. michiganensis NCPPB 382	Clavibacter michiganensis subsp. michiganensis (strain NCPPB 382)
CLAMS	0	0	Bacteria		Actinomycetota	Actinomycetes	Micrococcales	Microbacteriaceae	Clavibacter	Clavibacter michiganensis	Clavibacter michiganensis subsp. sepedonicus	Clavibacter michiganensis subsp. sepedonicus (strain ATCC 33113 / DSM 20744 / JCM 9667 / LMG 2889 / C-1)
CLOAB	0	0	Bacteria		Bacillota	Clostridia	Eubacteriales	Clostridiaceae	Clostridium	Clostridium acetobutylicum	Clostridium acetobutylicum ATCC 824	Clostridium acetobutylicum (strain ATCC 824 / DSM 792 / JCM 1419 / LMG 5710 / VKM B-1787)
CLOAE	0	0	Bacteria		Bacillota	Clostridia	Eubacteriales	Clostridiaceae	Clostridium	Clostridium acetobutylicum	Clostridium acetobutylicum EA 2018	Clostridium acetobutylicum (strain EA 2018)
CLOAI	0	0	Bacteria		Candidatus Cloacimonadota	Candidatus Cloacimonadia	Candidatus Cloacimonadales	Candidatus Cloacimonadaceae	Candidatus Cloacimonas	Candidatus Cloacimonas acidaminovorans	Candidatus Cloacimonas acidaminovorans str. Evry	Cloacimonas acidaminovorans (strain Evry)
CLOB0	0	0	Bacteria		Bacillota	Clostridia	Eubacteriales	Clostridiaceae	Clostridium	Clostridium botulinum	Clostridium botulinum H04402 065	Clostridium botulinum (strain H04402 065 / Type A5)
CLOB1	0	0	Bacteria		Bacillota	Clostridia	Eubacteriales	Clostridiaceae	Clostridium	Clostridium botulinum	Clostridium botulinum A str. ATCC 19397	Clostridium botulinum (strain ATCC 19397 / Type A)
CLOB2	0	0	Bacteria		Bacillota	Clostridia	Eubacteriales	Clostridiaceae	Clostridium	Clostridium botulinum	Clostridium botulinum F str. 230613	Clostridium botulinum (strain 230613 / Type F)
CLOB6	0	0	Bacteria		Bacillota	Clostridia	Eubacteriales	Clostridiaceae	Clostridium	Clostridium botulinum	Clostridium botulinum Ba4 str. 657	Clostridium botulinum (strain 657 / Type Ba4)
CLOB8	0	0	Bacteria		Bacillota	Clostridia	Eubacteriales	Clostridiaceae	Clostridium	Clostridium beijerinckii	Clostridium beijerinckii NCIMB 8052	Clostridium beijerinckii (strain ATCC 51743 / NCIMB 8052)
CLOBA	0	0	Bacteria		Bacillota	Clostridia	Eubacteriales	Clostridiaceae	Clostridium	Clostridium botulinum	Clostridium botulinum E3 str. Alaska E43	Clostridium botulinum (strain Alaska E43 / Type E3)
CLOBB	0	0	Bacteria		Bacillota	Clostridia	Eubacteriales	Clostridiaceae	Clostridium	Clostridium botulinum	Clostridium botulinum B str. Eklund 17B (NRP)	Clostridium botulinum (strain Eklund 17B / Type B)
CLOBH	0	0	Bacteria		Bacillota	Clostridia	Eubacteriales	Clostridiaceae	Clostridium	Clostridium botulinum	Clostridium botulinum A str. Hall	Clostridium botulinum (strain Hall / ATCC 3502 / NCTC 13319 / Type A)
CLOBJ	0	0	Bacteria		Bacillota	Clostridia	Eubacteriales	Clostridiaceae	Clostridium	Clostridium botulinum	Clostridium botulinum A2 str. Kyoto	Clostridium botulinum (strain Kyoto / Type A2)
CLOBK	0	0	Bacteria		Bacillota	Clostridia	Eubacteriales	Clostridiaceae	Clostridium	Clostridium botulinum	Clostridium botulinum B1 str. Okra	Clostridium botulinum (strain Okra / Type B1)
CLOBL	0	0	Bacteria		Bacillota	Clostridia	Eubacteriales	Clostridiaceae	Clostridium	Clostridium botulinum	Clostridium botulinum F str. Langeland	Clostridium botulinum (strain Langeland / NCTC 10281 / Type F)
CLOBM	0	0	Bacteria		Bacillota	Clostridia	Eubacteriales	Clostridiaceae	Clostridium	Clostridium botulinum	Clostridium botulinum A3 str. Loch Maree	Clostridium botulinum (strain Loch Maree / Type A3)
CLOC7	0	0	Bacteria		Bacillota	Clostridia	Eubacteriales	Clostridiaceae	Clostridium	Clostridium cellulovorans	Clostridium cellulovorans 743B	Clostridium cellulovorans (strain ATCC 35296 / DSM 3052 / OCM 3 / 743B)
CLOD6	0	0	Bacteria		Bacillota	Clostridia	Eubacteriales	Peptostreptococcaceae	Clostridioides	Clostridioides difficile	Clostridioides difficile 630	Clostridioides difficile (strain 630)
CLODR	0	0	Bacteria		Bacillota	Clostridia	Eubacteriales	Peptostreptococcaceae	Clostridioides	Clostridioides difficile	Clostridioides difficile R20291	Clostridioides difficile (strain R20291)
CLOK5	0	0	Bacteria		Bacillota	Clostridia	Eubacteriales	Clostridiaceae	Clostridium	Clostridium kluyveri	Clostridium kluyveri DSM 555	Clostridium kluyveri (strain ATCC 8527 / DSM 555 / NCIMB 10680)
CLOLD	0	0	Bacteria		Bacillota	Clostridia	Eubacteriales	Clostridiaceae	Clostridium	Clostridium ljungdahlii	Clostridium ljungdahlii DSM 13528	Clostridium ljungdahlii (strain ATCC 55383 / DSM 13528 / PETC)
CLONN	0	0	Bacteria		Bacillota	Clostridia	Eubacteriales	Clostridiaceae	Clostridium	Clostridium novyi	Clostridium novyi NT	Clostridium novyi (strain NT)
CLOP1	0	0	Bacteria		Bacillota	Clostridia	Eubacteriales	Clostridiaceae	Clostridium	Clostridium perfringens	Clostridium perfringens ATCC 13124	Clostridium perfringens (strain ATCC 13124 / DSM 756 / JCM 1290 / NCIMB 6125 / NCTC 8237 / Type A)
CLOPE	0	0	Bacteria		Bacillota	Clostridia	Eubacteriales	Clostridiaceae	Clostridium	Clostridium perfringens	Clostridium perfringens str. 13	Clostridium perfringens (strain 13 / Type A)
CLOPS	0	0	Bacteria		Bacillota	Clostridia	Eubacteriales	Clostridiaceae	Clostridium	Clostridium perfringens	Clostridium perfringens SM101	Clostridium perfringens (strain SM101 / Type A)
CLOS4	0	0	Bacteria		Bacillota	Clostridia	Eubacteriales	Clostridiaceae	Clostridium		Clostridium sp. ATCC 29733	Clostridium sp. (strain ATCC 29733 / VPI C48-50)
CLOSS	0	0	Bacteria		Bacillota	Clostridia	Eubacteriales	Clostridiaceae	Clostridium		Clostridium sp. SY8519	Clostridium sp. (strain SY8519)
CLOTE	0	0	Bacteria		Bacillota	Clostridia	Eubacteriales	Clostridiaceae	Clostridium	Clostridium tetani	Clostridium tetani E88	Clostridium tetani (strain Massachusetts / E88)
COCAP	0	0	Eukaryota	Viridiplantae	Streptophyta	Magnoliopsida	Malvales	Malvaceae	Corchorus		Corchorus capsularis	Corchorus capsularis
COCH5	5	0	Eukaryota	Fungi	Ascomycota	Dothideomycetes	Pleosporales	Pleosporaceae	Bipolaris	Bipolaris maydis	Bipolaris maydis C5	Cochliobolus heterostrophus (strain C5 / ATCC 48332 / race O)
COCIM	5	0	Eukaryota	Fungi	Ascomycota	Eurotiomycetes	Onygenales	Onygenaceae	Coccidioides	Coccidioides immitis	Coccidioides immitis RS	Coccidioides immitis (strain RS)
COCLU	5	10	Eukaryota	Fungi	Ascomycota	Dothideomycetes	Pleosporales	Pleosporaceae	Curvularia		Curvularia lunata	Cochliobolus lunatus
COCPS	5	0	Eukaryota	Fungi	Ascomycota	Eurotiomycetes	Onygenales	Onygenaceae	Coccidioides	Coccidioides posadasii	Coccidioides posadasii str. Silveira	Coccidioides posadasii (strain RMSCC 757 / Silveira)
COCSN	5	0	Eukaryota	Fungi	Ascomycota	Dothideomycetes	Pleosporales	Pleosporaceae	Bipolaris	Bipolaris sorokiniana	Bipolaris sorokiniana ND90Pr	Cochliobolus sativus (strain ND90Pr / ATCC 201652)
COFCA	5	0	Eukaryota	Viridiplantae	Streptophyta	Magnoliopsida	Gentianales	Rubiaceae	Coffea		Coffea canephora	Coffea canephora
COLAP	10	10	Eukaryota	Metazoa	Chordata	Mammalia	Primates	Cercopithecidae	Colobus	Colobus angolensis	Colobus angolensis palliatus	Colobus angolensis palliatus
COLFT	0	0	Bacteria		Pseudomonadota	Betaproteobacteria	Burkholderiales	Oxalobacteraceae	Collimonas	Collimonas fungivorans	Collimonas fungivorans Ter331	Collimonas fungivorans (strain Ter331)
COLGC	0	0	Eukaryota	Fungi	Ascomycota	Sordariomycetes	Glomerellales	Glomerellaceae	Colletotrichum	Colletotrichum gloeosporioides	Colletotrichum gloeosporioides Cg-14	Colletotrichum gloeosporioides (strain Cg-14)
COLGR	0	0	Eukaryota	Fungi	Ascomycota	Sordariomycetes	Glomerellales	Glomerellaceae	Colletotrichum		Colletotrichum graminicola	Colletotrichum graminicola
COLP3	0	0	Bacteria		Pseudomonadota	Gammaproteobacteria	Alteromonadales	Colwelliaceae	Colwellia	Colwellia psychrerythraea	Colwellia psychrerythraea 34H	Colwellia psychrerythraea (strain 34H / ATCC BAA-681)
COLSU	0	0	Eukaryota	Fungi	Ascomycota	Sordariomycetes	Glomerellales	Glomerellaceae	Colletotrichum		Colletotrichum sublineola	Colletotrichum sublineola
CONA1	5	0	Eukaryota	Fungi	Ascomycota	Dothideomycetes			Coniosporium	Coniosporium apollinis	Coniosporium apollinis CBS 100218	Coniosporium apollinis (strain CBS 100218)
CONC2	5	0	Eukaryota	Fungi	Zoopagomycota	Entomophthoromycetes	Entomophthorales	Ancylistaceae	Conidiobolus	Conidiobolus coronatus	Conidiobolus coronatus NRRL 28638	Conidiobolus coronatus (strain ATCC 28846 / CBS 209.66 / NRRL 28638)
CONPW	5	0	Eukaryota	Fungi	Basidiomycota	Agaricomycetes	Boletales	Coniophoraceae	Coniophora	Coniophora puteana	Coniophora puteana RWD-64-598 SS2	Coniophora puteana (strain RWD-64-598)
CONWI	0	0	Bacteria		Actinomycetota	Thermoleophilia	Solirubrobacterales	Conexibacteraceae	Conexibacter	Conexibacter woesei	Conexibacter woesei DSM 14684	Conexibacter woesei (strain DSM 14684 / CIP 108061 / JCM 11494 / NBRC 100937 / ID131577)
COPC7	5	0	Eukaryota	Fungi	Basidiomycota	Agaricomycetes	Agaricales	Psathyrellaceae	Coprinopsis	Coprinopsis cinerea	Coprinopsis cinerea okayama7#130	Coprinopsis cinerea (strain Okayama-7 / 130 / ATCC MYA-4618 / FGSC 9003)
COPCI	5	0	Eukaryota	Fungi	Basidiomycota	Agaricomycetes	Agaricales	Psathyrellaceae	Coprinopsis		Coprinopsis cinerea	Coprinopsis cinerea
COPPD	0	0	Bacteria		Coprothermobacterota	Coprothermobacteria	Coprothermobacterales	Coprothermobacteraceae	Coprothermobacter	Coprothermobacter proteolyticus	Coprothermobacter proteolyticus DSM 5265	Coprothermobacter proteolyticus (strain ATCC 35245 / DSM 5265 / OCM 4 / BT)
CORA7	0	0	Bacteria		Actinomycetota	Actinomycetes	Mycobacteriales	Corynebacteriaceae	Corynebacterium	Corynebacterium aurimucosum	Corynebacterium aurimucosum ATCC 700975	Corynebacterium aurimucosum (strain ATCC 700975 / DSM 44827 / CIP 107346 / CN-1)
CORAD	0	0	Bacteria		Verrucomicrobiota	Opitutae	Puniceicoccales	Coraliomargaritaceae	Coraliomargarita	Coraliomargarita akajimensis	Coraliomargarita akajimensis DSM 45221	Coraliomargarita akajimensis (strain DSM 45221 / IAM 15411 / JCM 23193 / KCTC 12865 / 04OKA010-24)
CORCM	0	0	Bacteria		Myxococcota	Myxococcia	Myxococcales	Myxococcaceae	Corallococcus	Corallococcus coralloides	Corallococcus coralloides DSM 2259	Corallococcus coralloides (strain ATCC 25202 / DSM 2259 / NBRC 100086 / M2)
CORD2	0	0	Bacteria		Actinomycetota	Actinomycetes	Mycobacteriales	Corynebacteriaceae	Corynebacterium	Corynebacterium diphtheriae	Corynebacterium diphtheriae 241	Corynebacterium diphtheriae (strain 241)
CORD3	0	0	Bacteria		Actinomycetota	Actinomycetes	Mycobacteriales	Corynebacteriaceae	Corynebacterium	Corynebacterium diphtheriae	Corynebacterium diphtheriae 31A	Corynebacterium diphtheriae (strain 31A)
CORD7	0	0	Bacteria		Actinomycetota	Actinomycetes	Mycobacteriales	Corynebacteriaceae	Corynebacterium	Corynebacterium diphtheriae	Corynebacterium diphtheriae C7 (beta)	Corynebacterium diphtheriae (strain ATCC 27012 / C7 (beta))
CORDD	0	0	Bacteria		Actinomycetota	Actinomycetes	Mycobacteriales	Corynebacteriaceae	Corynebacterium	Corynebacterium diphtheriae	Corynebacterium diphtheriae CDCE 8392	Corynebacterium diphtheriae (strain CDCE 8392)
CORDF	0	0	Eukaryota	Fungi	Ascomycota	Sordariomycetes	Hypocreales	Cordycipitaceae	Akanthomyces		Akanthomyces lecanii	Cordyceps confragosa
CORDH	0	0	Bacteria		Actinomycetota	Actinomycetes	Mycobacteriales	Corynebacteriaceae	Corynebacterium	Corynebacterium diphtheriae	Corynebacterium diphtheriae HC01	Corynebacterium diphtheriae (strain HC01)
CORDI	0	0	Bacteria		Actinomycetota	Actinomycetes	Mycobacteriales	Corynebacteriaceae	Corynebacterium	Corynebacterium diphtheriae	Corynebacterium diphtheriae NCTC 13129	Corynebacterium diphtheriae (strain ATCC 700971 / NCTC 13129 / Biotype gravis)
CORDJ	0	0	Bacteria		Actinomycetota	Actinomycetes	Mycobacteriales	Corynebacteriaceae	Corynebacterium	Corynebacterium diphtheriae	Corynebacterium diphtheriae HC02	Corynebacterium diphtheriae (strain HC02)
CORDK	0	0	Bacteria		Actinomycetota	Actinomycetes	Mycobacteriales	Corynebacteriaceae	Corynebacterium	Corynebacterium diphtheriae	Corynebacterium diphtheriae HC03	Corynebacterium diphtheriae (strain HC03)
CORDL	0	0	Bacteria		Actinomycetota	Actinomycetes	Mycobacteriales	Corynebacteriaceae	Corynebacterium	Corynebacterium diphtheriae	Corynebacterium diphtheriae HC04	Corynebacterium diphtheriae (strain HC04)
CORDV	0	0	Bacteria		Actinomycetota	Actinomycetes	Mycobacteriales	Corynebacteriaceae	Corynebacterium	Corynebacterium diphtheriae	Corynebacterium diphtheriae VA01	Corynebacterium diphtheriae (strain VA01)
CORDW	0	0	Bacteria		Actinomycetota	Actinomycetes	Mycobacteriales	Corynebacteriaceae	Corynebacterium	Corynebacterium diphtheriae	Corynebacterium diphtheriae PW8	Corynebacterium diphtheriae (strain PW8)
COREF	0	0	Bacteria		Actinomycetota	Actinomycetes	Mycobacteriales	Corynebacteriaceae	Corynebacterium	Corynebacterium efficiens	Corynebacterium efficiens YS-314	Corynebacterium efficiens (strain DSM 44549 / YS-314 / AJ 12310 / JCM 11189 / NBRC 100395)
CORGB	0	0	Bacteria		Actinomycetota	Actinomycetes	Mycobacteriales	Corynebacteriaceae	Corynebacterium	Corynebacterium glutamicum	Corynebacterium glutamicum R	Corynebacterium glutamicum (strain R)
CORGK	0	0	Bacteria		Actinomycetota	Actinomycetes	Mycobacteriales	Corynebacteriaceae	Corynebacterium	Corynebacterium glutamicum	Corynebacterium glutamicum K051	Corynebacterium glutamicum (strain ATCC 13032 / K051)
CORGL	0	0	Bacteria		Actinomycetota	Actinomycetes	Mycobacteriales	Corynebacteriaceae	Corynebacterium	Corynebacterium glutamicum	Corynebacterium glutamicum ATCC 13032	Corynebacterium glutamicum (strain ATCC 13032 / DSM 20300 / BCRC 11384 / JCM 1318 / LMG 3730 / NCIMB 10025)
CORGP	0	0	Bacteria		Actinomycetota	Coriobacteriia	Coriobacteriales	Coriobacteriaceae	Coriobacterium	Coriobacterium glomerans	Coriobacterium glomerans PW2	Coriobacterium glomerans (strain ATCC 49209 / DSM 20642 / JCM 10262 / PW2)
CORJK	0	0	Bacteria		Actinomycetota	Actinomycetes	Mycobacteriales	Corynebacteriaceae	Corynebacterium	Corynebacterium jeikeium	Corynebacterium jeikeium K411	Corynebacterium jeikeium (strain K411)
CORK4	0	0	Bacteria		Actinomycetota	Actinomycetes	Mycobacteriales	Corynebacteriaceae	Corynebacterium	Corynebacterium kroppenstedtii	Corynebacterium kroppenstedtii DSM 44385	Corynebacterium kroppenstedtii (strain DSM 44385 / JCM 11950 / CIP 105744 / CCUG 35717)
CORLD	0	0	Bacteria		Actinomycetota	Actinomycetes	Mycobacteriales	Corynebacteriaceae	Corynebacterium	Corynebacterium lipophiloflavum	Corynebacterium lipophiloflavum DSM 44291	Corynebacterium lipophiloflavum (strain ATCC 700352 / DSM 44291 / CCUG 37336 / JCM 10383 / DMMZ 1944)
CORMM	5	0	Eukaryota	Fungi	Ascomycota	Sordariomycetes	Hypocreales	Cordycipitaceae	Cordyceps	Cordyceps militaris	Cordyceps militaris CM01	Cordyceps militaris (strain CM01)
CORMO	10	5	Eukaryota	Metazoa	Chordata	Aves	Passeriformes	Corvidae	Corvus		Corvus moneduloides	Corvus moneduloides
CORP1	0	0	Bacteria		Actinomycetota	Actinomycetes	Mycobacteriales	Corynebacteriaceae	Corynebacterium	Corynebacterium pseudotuberculosis	Corynebacterium pseudotuberculosis 1002	Corynebacterium pseudotuberculosis (strain 1002)
CORP2	0	0	Bacteria		Actinomycetota	Actinomycetes	Mycobacteriales	Corynebacteriaceae	Corynebacterium	Corynebacterium pseudotuberculosis	Corynebacterium pseudotuberculosis C231	Corynebacterium pseudotuberculosis (strain C231)
CORP9	0	0	Bacteria		Actinomycetota	Actinomycetes	Mycobacteriales	Corynebacteriaceae	Corynebacterium	Corynebacterium pseudotuberculosis	Corynebacterium pseudotuberculosis I19	Corynebacterium pseudotuberculosis (strain I19)
CORPF	0	0	Bacteria		Actinomycetota	Actinomycetes	Mycobacteriales	Corynebacteriaceae	Corynebacterium	Corynebacterium pseudotuberculosis	Corynebacterium pseudotuberculosis FRC41	Corynebacterium pseudotuberculosis (strain FRC41)
CORRG	0	0	Bacteria		Actinomycetota	Actinomycetes	Mycobacteriales	Corynebacteriaceae	Corynebacterium	Corynebacterium resistens	Corynebacterium resistens DSM 45100	Corynebacterium resistens (strain DSM 45100 / JCM 12819 / GTC 2026 / SICGH 158)
CORU7	0	0	Bacteria		Actinomycetota	Actinomycetes	Mycobacteriales	Corynebacteriaceae	Corynebacterium	Corynebacterium urealyticum	Corynebacterium urealyticum DSM 7109	Corynebacterium urealyticum (strain ATCC 43042 / DSM 7109)
CORUB	0	0	Bacteria		Actinomycetota	Actinomycetes	Mycobacteriales	Corynebacteriaceae	Corynebacterium	Corynebacterium ulcerans	Corynebacterium ulcerans BR-AD22	Corynebacterium ulcerans (strain BR-AD22)
CORVD	0	0	Bacteria		Actinomycetota	Actinomycetes	Mycobacteriales	Corynebacteriaceae	Corynebacterium	Corynebacterium variabile	Corynebacterium variabile DSM 44702	Corynebacterium variabile (strain DSM 44702 / CIP 107183 / JCM 12073 / NCIMB 30131)
COXB1	0	0	Bacteria		Pseudomonadota	Gammaproteobacteria	Legionellales	Coxiellaceae	Coxiella	Coxiella burnetii	Coxiella burnetii CbuK Q154	Coxiella burnetii (strain CbuK Q154)
COXB2	0	0	Bacteria		Pseudomonadota	Gammaproteobacteria	Legionellales	Coxiellaceae	Coxiella	Coxiella burnetii	Coxiella burnetii CbuG Q212	Coxiella burnetii (strain CbuG Q212)
COXBN	0	0	Bacteria		Pseudomonadota	Gammaproteobacteria	Legionellales	Coxiellaceae	Coxiella	Coxiella burnetii	Coxiella burnetii Dugway 5J108-111	Coxiella burnetii (strain Dugway 5J108-111)
COXBR	0	0	Bacteria		Pseudomonadota	Gammaproteobacteria	Legionellales	Coxiellaceae	Coxiella	Coxiella burnetii	Coxiella burnetii RSA 331	Coxiella burnetii (strain RSA 331 / Henzerling II)
COXBU	0	0	Bacteria		Pseudomonadota	Gammaproteobacteria	Legionellales	Coxiellaceae	Coxiella	Coxiella burnetii	Coxiella burnetii RSA 493	Coxiella burnetii (strain RSA 493 / Nine Mile phase I)
CRAGI	5	0	Eukaryota	Metazoa	Mollusca	Bivalvia	Ostreida	Ostreidae	Crassostrea		Crassostrea gigas	Crassostrea gigas
CREAS	0	0	Archaea		Thermoproteota						Crenarchaeota archaeon SCGC AAA471-B05	Crenarchaeota archaeon SCGC AAA471-B05
CREFR	10	0	Eukaryota			Ichthyosporea	Ichthyophonida		Creolimax		Creolimax fragrantissima	Creolimax fragrantissima
CRIGR	10	10	Eukaryota	Metazoa	Chordata	Mammalia	Rodentia	Cricetidae	Cricetulus		Cricetulus griseus	Cricetulus griseus
CROAH	0	0	Bacteria		Bacteroidota	Flavobacteriia	Flavobacteriales	Flavobacteriaceae	Croceibacter	Croceibacter atlanticus	Croceibacter atlanticus HTCC2559	Croceibacter atlanticus (strain ATCC BAA-628 / HTCC2559 / KCTC 12090)
CROPO	10	5	Eukaryota	Metazoa	Chordata		Crocodylia	Crocodylidae	Crocodylus		Crocodylus porosus	Crocodylus porosus
CROS5	0	0	Bacteria		Cyanobacteriota	Cyanophyceae	Chroococcales	Aphanothecaceae	Crocosphaera	Crocosphaera subtropica	Crocosphaera subtropica ATCC 51142	Crocosphaera subtropica (strain ATCC 51142 / BH68)
CROS8	0	0	Bacteria		Pseudomonadota	Gammaproteobacteria	Enterobacterales	Enterobacteriaceae	Cronobacter	Cronobacter sakazakii	Cronobacter sakazakii ATCC BAA-894	Cronobacter sakazakii (strain ATCC BAA-894)
CROTZ	0	0	Bacteria		Pseudomonadota	Gammaproteobacteria	Enterobacterales	Enterobacteriaceae	Cronobacter	Cronobacter turicensis	Cronobacter turicensis z3032	Cronobacter turicensis (strain DSM 18703 / CCUG 55852 / LMG 23827 / z3032)
CRYCD	0	0	Bacteria		Actinomycetota	Coriobacteriia	Eggerthellales	Eggerthellaceae	Cryptobacterium	Cryptobacterium curtum	Cryptobacterium curtum DSM 15641	Cryptobacterium curtum (strain ATCC 700683 / DSM 15641 / CCUG 43107 / 12-3)
CRYGA	10	0	Eukaryota	Fungi	Basidiomycota	Tremellomycetes	Tremellales	Cryptococcaceae	Cryptococcus		Cryptococcus gattii VGIII	Cryptococcus gattii
CRYGR	10	0	Eukaryota	Fungi	Basidiomycota	Tremellomycetes	Tremellales	Cryptococcaceae	Cryptococcus	Cryptococcus gattii VGII	Cryptococcus gattii VGII R265	Cryptococcus gattii serotype B (strain R265)
CRYMR	0	0	Eukaryota		Apicomplexa	Conoidasida	Eucoccidiorida	Cryptosporidiidae	Cryptosporidium	Cryptosporidium muris	Cryptosporidium muris RN66	Cryptosporidium muris (strain RN66)
CRYNJ	5	0	Eukaryota	Fungi	Basidiomycota	Tremellomycetes	Tremellales	Cryptococcaceae	Cryptococcus	Cryptococcus neoformans	Cryptococcus neoformans var. neoformans JEC21	Cryptococcus neoformans var. neoformans serotype D (strain JEC21 / ATCC MYA-565)
CRYPA	5	0	Eukaryota	Fungi	Ascomycota	Sordariomycetes	Diaporthales	Cryphonectriaceae	Cryphonectria		Cryphonectria parasitica	Cryphonectria parasitica
CRYPI	0	0	Eukaryota		Apicomplexa	Conoidasida	Eucoccidiorida	Cryptosporidiidae	Cryptosporidium	Cryptosporidium parvum	Cryptosporidium parvum Iowa II	Cryptosporidium parvum (strain Iowa II)
CRYPV	0	0	Eukaryota		Apicomplexa	Conoidasida	Eucoccidiorida	Cryptosporidiidae	Cryptosporidium		Cryptosporidium parvum	Cryptosporidium parvum
CUCSA	0	0	Eukaryota	Viridiplantae	Streptophyta	Magnoliopsida	Cucurbitales	Cucurbitaceae	Cucumis		Cucumis sativus	Cucumis sativus
CULQU	5	0	Eukaryota	Metazoa	Arthropoda	Insecta	Diptera	Culicidae	Culex		Culex quinquefasciatus	Culex quinquefasciatus
CULSO	0	0	Eukaryota	Metazoa	Arthropoda	Insecta	Diptera	Ceratopogonidae	Culicoides		Culicoides sonorensis	Culicoides sonorensis
CUPMC	0	0	Bacteria		Pseudomonadota	Betaproteobacteria	Burkholderiales	Burkholderiaceae	Cupriavidus	Cupriavidus metallidurans	Cupriavidus metallidurans CH34	Cupriavidus metallidurans (strain ATCC 43123 / DSM 2839 / NBRC 102507 / CH34)
CUPNH	0	0	Bacteria		Pseudomonadota	Betaproteobacteria	Burkholderiales	Burkholderiaceae	Cupriavidus	Cupriavidus necator	Cupriavidus necator H16	Cupriavidus necator (strain ATCC 17699 / DSM 428 / KCTC 22496 / NCIMB 10442 / H16 / Stanier 337)
CUPNN	0	0	Bacteria		Pseudomonadota	Betaproteobacteria	Burkholderiales	Burkholderiaceae	Cupriavidus	Cupriavidus necator	Cupriavidus necator N-1	Cupriavidus necator (strain ATCC 43291 / DSM 13513 / CCUG 52238 / LMG 8453 / N-1)
CUPPJ	0	0	Bacteria		Pseudomonadota	Betaproteobacteria	Burkholderiales	Burkholderiaceae	Cupriavidus	Cupriavidus pinatubonensis	Cupriavidus pinatubonensis JMP134	Cupriavidus pinatubonensis (strain JMP 134 / LMG 1197)
CUPTR	0	0	Bacteria		Pseudomonadota	Betaproteobacteria	Burkholderiales	Burkholderiaceae	Cupriavidus	Cupriavidus taiwanensis	Cupriavidus taiwanensis LMG 19424	Cupriavidus taiwanensis (strain DSM 17343 / BCRC 17206 / CCUG 44338 / CIP 107171 / LMG 19424 / R1)
CUTAK	0	0	Bacteria		Actinomycetota	Actinomycetes	Propionibacteriales	Propionibacteriaceae	Cutibacterium	Cutibacterium acnes	Cutibacterium acnes KPA171202	Cutibacterium acnes (strain DSM 16379 / KPA171202)
CUTAS	0	0	Bacteria		Actinomycetota	Actinomycetes	Propionibacteriales	Propionibacteriaceae	Cutibacterium	Cutibacterium acnes	Cutibacterium acnes SK137	Cutibacterium acnes (strain SK137)
CYAAP	0	0	Bacteria		Cyanobacteriota	Cyanophyceae	Chroococcales	Geminocystaceae	Cyanobacterium	Cyanobacterium aponinum	Cyanobacterium aponinum PCC 10605	Cyanobacterium aponinum (strain PCC 10605)
CYAGP	0	0	Bacteria		Cyanobacteriota	Cyanophyceae	Synechococcales	Prochlorococcaceae	Cyanobium	Cyanobium gracile	Cyanobium gracile PCC 6307	Cyanobium gracile (strain ATCC 27147 / PCC 6307)
CYAM1	0	0	Eukaryota		Rhodophyta	Bangiophyceae	Cyanidiales	Cyanidiaceae	Cyanidioschyzon	Cyanidioschyzon merolae	Cyanidioschyzon merolae strain 10D	Cyanidioschyzon merolae (strain 10D)
CYAME	0	0	Eukaryota		Rhodophyta	Bangiophyceae	Cyanidiales	Cyanidiaceae	Cyanidioschyzon		Cyanidioschyzon merolae	Cyanidioschyzon merolae
CYAP4	0	0	Bacteria		Cyanobacteriota	Cyanophyceae	Oscillatoriales	Cyanothecaceae	Cyanothece		Cyanothece sp. PCC 7425	Cyanothece sp. (strain PCC 7425 / ATCC 29141)
CYASC	0	0	Bacteria		Cyanobacteriota	Cyanophyceae	Chroococcales	Geminocystaceae	Cyanobacterium	Cyanobacterium stanieri	Cyanobacterium stanieri PCC 7202	Cyanobacterium stanieri (strain ATCC 29140 / PCC 7202)
CYBFA	5	0	Eukaryota	Fungi	Ascomycota	Saccharomycetes	Saccharomycetales	Phaffomycetaceae	Cyberlindnera		Cyberlindnera fabianii	Cyberlindnera fabianii
CYBJN	5	0	Eukaryota	Fungi	Ascomycota	Saccharomycetes	Saccharomycetales	Phaffomycetaceae	Cyberlindnera	Cyberlindnera jadinii	Cyberlindnera jadinii NRRL Y-1542	Cyberlindnera jadinii (strain ATCC 18201 / CBS 1600 / BCRC 20928 / JCM 3617 / NBRC 0987 / NRRL Y-1542)
CYCMS	0	0	Bacteria		Bacteroidota	Cytophagia	Cytophagales	Cyclobacteriaceae	Cyclobacterium	Cyclobacterium marinum	Cyclobacterium marinum DSM 745	Cyclobacterium marinum (strain ATCC 25205 / DSM 745 / LMG 13164 / NCIMB 1802)
CYCSP	0	0	Bacteria		Pseudomonadota	Gammaproteobacteria	Thiotrichales	Piscirickettsiaceae	Cycloclasticus		Cycloclasticus sp. P1	Cycloclasticus sp. (strain P1)
CYNCS	5	0	Eukaryota	Viridiplantae	Streptophyta	Magnoliopsida	Asterales	Asteraceae	Cynara	Cynara cardunculus	Cynara cardunculus var. scolymus	Cynara cardunculus var. scolymus
CYNSE	10	0	Eukaryota	Metazoa	Chordata	Actinopteri	Pleuronectiformes	Cynoglossidae	Cynoglossus		Cynoglossus semilaevis	Cynoglossus semilaevis
CYPVA	10	0	Eukaryota	Metazoa	Chordata	Actinopteri	Cyprinodontiformes	Cyprinodontidae	Cyprinodon		Cyprinodon variegatus	Cyprinodon variegatus
CYTH3	0	0	Bacteria		Bacteroidota	Cytophagia	Cytophagales	Cytophagaceae	Cytophaga	Cytophaga hutchinsonii	Cytophaga hutchinsonii ATCC 33406	Cytophaga hutchinsonii (strain ATCC 33406 / DSM 1761 / CIP 103989 / NBRC 15051 / NCIMB 9469 / D465)
DACHA	5	0	Eukaryota	Fungi	Ascomycota	Orbiliomycetes	Orbiliales	Orbiliaceae	Dactylellina	Dactylellina haptotyla	Dactylellina haptotyla CBS 200.50	Dactylellina haptotyla (strain CBS 200.50)
DACPD	5	0	Eukaryota	Fungi	Basidiomycota	Dacrymycetes	Dacrymycetales	Dacrymycetaceae	Dacryopinax		Dacryopinax primogenitus	Dacryopinax primogenitus (strain DJM 731)
DANPL	10	0	Eukaryota	Metazoa	Arthropoda	Insecta	Lepidoptera	Nymphalidae	Danaus		Danaus plexippus	Danaus plexippus
DANRE	10	5	Eukaryota	Metazoa	Chordata	Actinopteri	Cypriniformes	Danionidae	Danio		Danio rerio	Danio rerio
DAPPU	10	0	Eukaryota	Metazoa	Arthropoda	Branchiopoda	Diplostraca	Daphniidae	Daphnia		Daphnia pulex	Daphnia pulex
DASNO	5	0	Eukaryota	Metazoa	Chordata	Mammalia	Cingulata	Dasypodidae	Dasypus		Dasypus novemcinctus	Dasypus novemcinctus
DAUCS	5	0	Eukaryota	Viridiplantae	Streptophyta	Magnoliopsida	Apiales	Apiaceae	Daucus	Daucus carota	Daucus carota subsp. sativus	Daucus carota subsp. sativus
DEBHA	5	0	Eukaryota	Fungi	Ascomycota	Saccharomycetes	Saccharomycetales	Debaryomycetaceae	Debaryomyces	Debaryomyces hansenii	Debaryomyces hansenii CBS767	Debaryomyces hansenii (strain ATCC 36239 / CBS 767 / BCRC 21394 / JCM 1990 / NBRC 0083 / IGC 2968)
DECAR	0	0	Bacteria		Pseudomonadota	Betaproteobacteria	Rhodocyclales	Azonexaceae	Dechloromonas	Dechloromonas aromatica	Dechloromonas aromatica RCB	Dechloromonas aromatica (strain RCB)
DEFDS	0	0	Bacteria		Deferribacterota	Deferribacteres	Deferribacterales	Deferribacteraceae	Deferribacter	Deferribacter desulfuricans	Deferribacter desulfuricans SSM1	Deferribacter desulfuricans (strain DSM 14783 / JCM 11476 / NBRC 101012 / SSM1)
DEFTU	0	0	Bacteria		Thermotogota	Thermotogae	Petrotogales	Petrotogaceae	Defluviitoga		Defluviitoga tunisiensis	Defluviitoga tunisiensis
DEHLB	0	0	Bacteria		Chloroflexota	Dehalococcoidia			Dehalogenimonas	Dehalogenimonas lykanthroporepellens	Dehalogenimonas lykanthroporepellens BL-DC-9	Dehalogenimonas lykanthroporepellens (strain ATCC BAA-1523 / JCM 15061 / BL-DC-9)
DEHM1	0	0	Bacteria		Chloroflexota	Dehalococcoidia	Dehalococcoidales	Dehalococcoidaceae	Dehalococcoides	Dehalococcoides mccartyi	Dehalococcoides mccartyi 195	Dehalococcoides mccartyi (strain ATCC BAA-2266 / KCTC 15142 / 195)
DEHMB	0	0	Bacteria		Chloroflexota	Dehalococcoidia	Dehalococcoidales	Dehalococcoidaceae	Dehalococcoides	Dehalococcoides mccartyi	Dehalococcoides mccartyi BAV1	Dehalococcoides mccartyi (strain ATCC BAA-2100 / JCM 16839 / KCTC 5957 / BAV1)
DEHMC	0	0	Bacteria		Chloroflexota	Dehalococcoidia	Dehalococcoidales	Dehalococcoidaceae	Dehalococcoides	Dehalococcoides mccartyi	Dehalococcoides mccartyi CBDB1	Dehalococcoides mccartyi (strain CBDB1)
DEHMG	0	0	Bacteria		Chloroflexota	Dehalococcoidia	Dehalococcoidales	Dehalococcoidaceae	Dehalococcoides	Dehalococcoides mccartyi	Dehalococcoides mccartyi GT	Dehalococcoides mccartyi (strain GT)
DEHMV	0	0	Bacteria		Chloroflexota	Dehalococcoidia	Dehalococcoidales	Dehalococcoidaceae	Dehalococcoides	Dehalococcoides mccartyi	Dehalococcoides mccartyi VS	Dehalococcoides mccartyi (strain VS)
DEIDV	0	0	Bacteria		Deinococcota	Deinococci	Deinococcales	Deinococcaceae	Deinococcus	Deinococcus deserti	Deinococcus deserti VCD115	Deinococcus deserti (strain DSM 17065 / CIP 109153 / LMG 22923 / VCD115)
DEIGD	0	0	Bacteria		Deinococcota	Deinococci	Deinococcales	Deinococcaceae	Deinococcus	Deinococcus geothermalis	Deinococcus geothermalis DSM 11300	Deinococcus geothermalis (strain DSM 11300 / AG-3a)
DEIGI	0	0	Bacteria		Deinococcota	Deinococci	Deinococcales	Deinococcaceae	Deinococcus	Deinococcus gobiensis	Deinococcus gobiensis I-0	Deinococcus gobiensis (strain DSM 21396 / JCM 16679 / CGMCC 1.7299 / I-0)
DEIML	0	0	Bacteria		Deinococcota	Deinococci	Deinococcales	Deinococcaceae	Deinococcus	Deinococcus maricopensis	Deinococcus maricopensis DSM 21211	Deinococcus maricopensis (strain DSM 21211 / LMG 22137 / NRRL B-23946 / LB-34)
DEIPD	0	0	Bacteria		Deinococcota	Deinococci	Deinococcales	Deinococcaceae	Deinococcus	Deinococcus peraridilitoris	Deinococcus peraridilitoris DSM 19664	Deinococcus peraridilitoris (strain DSM 19664 / LMG 22246 / CIP 109416 / KR-200)
DEIPM	0	0	Bacteria		Deinococcota	Deinococci	Deinococcales	Deinococcaceae	Deinococcus	Deinococcus proteolyticus	Deinococcus proteolyticus MRP	Deinococcus proteolyticus (strain ATCC 35074 / DSM 20540 / JCM 6276 / NBRC 101906 / NCIMB 13154 / VKM Ac-1939 / CCM 2703 / MRP)
DEIRA	0	0	Bacteria		Deinococcota	Deinococci	Deinococcales	Deinococcaceae	Deinococcus	Deinococcus radiodurans	Deinococcus radiodurans R1 = ATCC 13939 = DSM 20539	Deinococcus radiodurans (strain ATCC 13939 / DSM 20539 / JCM 16871 / LMG 4051 / NBRC 15346 / NCIMB 9279 / R1 / VKM B-1422)
DEKBR	5	0	Eukaryota	Fungi	Ascomycota	Saccharomycetes	Saccharomycetales	Pichiaceae	Brettanomyces		Brettanomyces bruxellensis	Dekkera bruxellensis
DELAS	0	0	Bacteria		Pseudomonadota	Betaproteobacteria	Burkholderiales	Comamonadaceae	Delftia	Delftia acidovorans	Delftia acidovorans SPH-1	Delftia acidovorans (strain DSM 14801 / SPH-1)
DELSC	0	0	Bacteria		Pseudomonadota	Betaproteobacteria	Burkholderiales	Comamonadaceae	Delftia		Delftia sp. Cs1-4	Delftia sp. (strain Cs1-4)
DENA2	0	0	Bacteria		Deferribacterota	Deferribacteres	Deferribacterales	Geovibrionaceae	Denitrovibrio	Denitrovibrio acetiphilus	Denitrovibrio acetiphilus DSM 12809	Denitrovibrio acetiphilus (strain DSM 12809 / NBRC 114555 / N2460)
DENPD	10	0	Eukaryota	Metazoa	Arthropoda	Insecta	Coleoptera	Curculionidae	Dendroctonus		Dendroctonus ponderosae	Dendroctonus ponderosae
DESA1	0	0	Archaea		Thermoproteota	Thermoprotei	Desulfurococcales	Desulfurococcaceae	Desulfurococcus	Desulfurococcus amylolyticus	Desulfurococcus amylolyticus 1221n	Desulfurococcus amylolyticus (strain DSM 18924 / JCM 16383 / VKM B-2413 / 1221n)
DESAA	0	0	Bacteria		Thermodesulfobacteriota	Desulfobacteria	Desulfobacterales	Desulfatibacillaceae	Desulfatibacillum	Desulfatibacillum alkenivorans	Desulfatibacillum alkenivorans DSM 16219	Desulfatibacillum alkenivorans (strain AK-01)
DESAH	0	0	Bacteria		Thermodesulfobacteriota	Desulfobacteria	Desulfobacterales	Desulfobacteraceae	Desulforapulum	Desulforapulum autotrophicum	Desulforapulum autotrophicum HRM2	Desulforapulum autotrophicum (strain ATCC 43914 / DSM 3382 / VKM B-1955 / HRM2)
DESAJ	0	0	Bacteria		Bacillota	Clostridia	Eubacteriales	Desulfitobacteriaceae	Desulfosporosinus	Desulfosporosinus acidiphilus	Desulfosporosinus acidiphilus SJ4	Desulfosporosinus acidiphilus (strain DSM 22704 / JCM 16185 / SJ4)
DESAL	0	0	Bacteria		Thermodesulfobacteriota	Desulfobacteria	Desulfobacterales	Desulfatibacillaceae	Desulfatibacillum		Desulfatibacillum aliphaticivorans	Desulfatibacillum aliphaticivorans
DESAP	0	0	Bacteria		Bacillota	Clostridia	Eubacteriales	Peptococcaceae	Candidatus Desulforudis	Candidatus Desulforudis audaxviator	Candidatus Desulforudis audaxviator MP104C	Desulforudis audaxviator (strain MP104C)
DESAR	0	0	Bacteria		Thermodesulfobacteriota	Desulfobaccia	Desulfobaccales	Desulfobaccaceae	Desulfobacca	Desulfobacca acetoxidans	Desulfobacca acetoxidans DSM 11109	Desulfobacca acetoxidans (strain ATCC 700848 / DSM 11109 / ASRB2)
DESAS	0	0	Bacteria		Bacillota	Clostridia	Eubacteriales	Peptococcaceae	Desulfofarcimen	Desulfofarcimen acetoxidans	Desulfofarcimen acetoxidans DSM 771	Desulfofarcimen acetoxidans (strain ATCC 49208 / DSM 771 / KCTC 5769 / VKM B-1644 / 5575)
DESAT	0	0	Bacteria		Thermodesulfobacteriota	Desulfobulbia	Desulfobulbales	Desulfobulbaceae	Desulfurivibrio	Desulfurivibrio alkaliphilus	Desulfurivibrio alkaliphilus AHT 2	Desulfurivibrio alkaliphilus (strain DSM 19089 / UNIQEM U267 / AHT2)
DESB2	0	0	Bacteria		Thermodesulfobacteriota	Desulfarculia	Desulfarculales	Desulfarculaceae	Desulfarculus	Desulfarculus baarsii	Desulfarculus baarsii DSM 2075	Desulfarculus baarsii (strain ATCC 33931 / DSM 2075 / LMG 7858 / VKM B-1802 / 2st14)
DESBD	0	0	Bacteria		Thermodesulfobacteriota	Desulfovibrionia	Desulfovibrionales	Desulfomicrobiaceae	Desulfomicrobium	Desulfomicrobium baculatum	Desulfomicrobium baculatum DSM 4028	Desulfomicrobium baculatum (strain DSM 4028 / VKM B-1378 / X)
DESCC	0	0	Bacteria		Bacillota	Clostridia	Eubacteriales	Desulfotomaculaceae	Desulfotomaculum	Desulfotomaculum nigrificans	Desulfotomaculum nigrificans CO-1-SRB	Desulfotomaculum nigrificans (strain DSM 14880 / VKM B-2319 / CO-1-SRB)
DESDA	0	0	Bacteria		Thermodesulfobacteriota	Desulfovibrionia	Desulfovibrionales	Desulfovibrionaceae	Desulfovibrio	Desulfovibrio desulfuricans	Desulfovibrio desulfuricans ATCC 27774	Desulfovibrio desulfuricans (strain ATCC 27774 / DSM 6949 / MB)
DESDL	0	0	Bacteria		Bacillota	Clostridia	Eubacteriales	Desulfitobacteriaceae	Desulfitobacterium	Desulfitobacterium dichloroeliminans	Desulfitobacterium dichloroeliminans LMG P-21439	Desulfitobacterium dichloroeliminans (strain LMG P-21439 / DCA1)
DESHD	0	0	Bacteria		Bacillota	Clostridia	Eubacteriales	Desulfitobacteriaceae	Desulfitobacterium	Desulfitobacterium hafniense	Desulfitobacterium hafniense DCB-2	Desulfitobacterium hafniense (strain DSM 10664 / DCB-2)
DESHY	0	0	Bacteria		Bacillota	Clostridia	Eubacteriales	Desulfitobacteriaceae	Desulfitobacterium	Desulfitobacterium hafniense	Desulfitobacterium hafniense Y51	Desulfitobacterium hafniense (strain Y51)
DESIS	0	0	Bacteria		Chrysiogenota	Chrysiogenetes	Chrysiogenales	Chrysiogenaceae	Desulfurispirillum	Desulfurispirillum indicum	Desulfurispirillum indicum S5	Desulfurispirillum indicum (strain ATCC BAA-1389 / DSM 22839 / S5)
DESK7	0	0	Bacteria		Bacillota	Clostridia	Eubacteriales	Peptococcaceae	Desulfofundulus	Desulfofundulus kuznetsovii	Desulfofundulus kuznetsovii DSM 6115	Desulfofundulus kuznetsovii (strain DSM 6115 / VKM B-1805 / 17)
DESM0	0	0	Archaea		Thermoproteota	Thermoprotei	Desulfurococcales	Desulfurococcaceae	Desulfurococcus	Desulfurococcus mucosus	Desulfurococcus mucosus DSM 2162	Desulfurococcus mucosus (strain ATCC 35584 / DSM 2162 / JCM 9187 / O7/1)
DESMD	0	0	Bacteria		Bacillota	Clostridia	Eubacteriales	Desulfitobacteriaceae	Desulfosporosinus	Desulfosporosinus meridiei	Desulfosporosinus meridiei DSM 13257	Desulfosporosinus meridiei (strain ATCC BAA-275 / DSM 13257 / KCTC 12902 / NCIMB 13706 / S10)
DESOD	0	0	Bacteria		Bacillota	Clostridia	Eubacteriales	Desulfitobacteriaceae	Desulfosporosinus	Desulfosporosinus orientis	Desulfosporosinus orientis DSM 765	Desulfosporosinus orientis (strain ATCC 19365 / DSM 765 / NCIMB 8382 / VKM B-1628 / Singapore I)
DESOH	0	0	Bacteria		Thermodesulfobacteriota	Desulfobacteria	Desulfobacterales	Desulfosudaceae	Desulfosudis	Desulfosudis oleivorans	Desulfosudis oleivorans Hxd3	Desulfococcus oleovorans (strain DSM 6200 / JCM 39069 / Hxd3)
DESPD	0	0	Bacteria		Thermodesulfobacteriota	Desulfobulbia	Desulfobulbales	Desulfobulbaceae	Desulfobulbus	Desulfobulbus propionicus	Desulfobulbus propionicus DSM 2032	Desulfobulbus propionicus (strain ATCC 33891 / DSM 2032 / VKM B-1956 / 1pr3)
DESPS	0	0	Bacteria		Thermodesulfobacteriota	Desulfobulbia	Desulfobulbales	Desulfocapsaceae	Desulfotalea	Desulfotalea psychrophila	Desulfotalea psychrophila LSv54	Desulfotalea psychrophila (strain LSv54 / DSM 12343)
DESRD	0	0	Bacteria		Thermodesulfobacteriota	Desulfovibrionia	Desulfovibrionales	Desulfohalobiaceae	Desulfohalobium	Desulfohalobium retbaense	Desulfohalobium retbaense DSM 5692	Desulfohalobium retbaense (strain ATCC 49708 / DSM 5692 / JCM 16813 / HR100)
DESRL	0	0	Bacteria		Bacillota	Clostridia	Eubacteriales	Peptococcaceae	Desulforamulus	Desulforamulus ruminis	Desulforamulus ruminis DSM 2154	Desulfotomaculum ruminis (strain ATCC 23193 / DSM 2154 / NCIMB 8452 / DL)
DESRM	0	0	Bacteria		Bacillota	Clostridia	Eubacteriales	Peptococcaceae	Desulforamulus	Desulforamulus reducens	Desulforamulus reducens MI-1	Desulfotomaculum reducens (strain MI-1)
DESSD	0	0	Bacteria		Thermodesulfobacteriota	Desulfobulbia	Desulfobulbales	Desulfocapsaceae	Desulfocapsa	Desulfocapsa sulfexigens	Desulfocapsa sulfexigens DSM 10523	Desulfocapsa sulfexigens (strain DSM 10523 / SB164P1)
DESTA	0	0	Bacteria		Thermodesulfobacteriota	Desulfomonilia	Desulfomonilales	Desulfomonilaceae	Desulfomonile	Desulfomonile tiedjei	Desulfomonile tiedjei DSM 6799	Desulfomonile tiedjei (strain ATCC 49306 / DSM 6799 / DCB-1)
DESTD	0	0	Bacteria		Aquificota	Aquificae	Desulfurobacteriales	Desulfurobacteriaceae	Desulfurobacterium	Desulfurobacterium thermolithotrophum	Desulfurobacterium thermolithotrophum DSM 11699	Desulfurobacterium thermolithotrophum (strain DSM 11699 / BSA)
DESTT	0	0	Bacteria		Thermodesulfobacteriota	Desulfobacteria	Desulfobacterales	Desulfobacteraceae	Desulfobacula	Desulfobacula toluolica	Desulfobacula toluolica Tol2	Desulfobacula toluolica (strain DSM 7467 / Tol2)
DESVH	0	0	Bacteria		Thermodesulfobacteriota	Desulfovibrionia	Desulfovibrionales	Desulfovibrionaceae	Desulfovibrio	Desulfovibrio vulgaris	Desulfovibrio vulgaris str. Hildenborough	Desulfovibrio vulgaris (strain ATCC 29579 / DSM 644 / NCIMB 8303 / VKM B-1760 / Hildenborough)
DESVM	0	0	Bacteria		Thermodesulfobacteriota	Desulfovibrionia	Desulfovibrionales	Desulfovibrionaceae	Desulfovibrio	Desulfovibrio vulgaris	Desulfovibrio vulgaris str. 'Miyazaki F'	Desulfovibrio vulgaris (strain DSM 19637 / Miyazaki F)
DESVR	0	0	Bacteria		Thermodesulfobacteriota	Desulfovibrionia	Desulfovibrionales	Desulfovibrionaceae	Desulfovibrio	Desulfovibrio vulgaris	Desulfovibrio vulgaris RCH1	Desulfovibrio vulgaris (strain RCH1)
DESVV	0	0	Bacteria		Thermodesulfobacteriota	Desulfovibrionia	Desulfovibrionales	Desulfovibrionaceae	Desulfovibrio	Desulfovibrio vulgaris	Desulfovibrio vulgaris DP4	Desulfovibrio vulgaris subsp. vulgaris (strain DP4)
DETAL	0	0	Bacteria		Bacillota	Clostridia	Eubacteriales	Syntrophomonadaceae	Dethiobacter		Dethiobacter alkaliphilus	Dethiobacter alkaliphilus
DIACI	10	0	Eukaryota	Metazoa	Arthropoda	Insecta	Hemiptera	Liviidae	Diaphorina		Diaphorina citri	Diaphorina citri
DICC1	0	0	Bacteria		Pseudomonadota	Gammaproteobacteria	Enterobacterales	Pectobacteriaceae	Dickeya	Dickeya chrysanthemi	Dickeya chrysanthemi Ech1591	Dickeya chrysanthemi (strain Ech1591)
DICD3	0	0	Bacteria		Pseudomonadota	Gammaproteobacteria	Enterobacterales	Pectobacteriaceae	Dickeya	Dickeya dadantii	Dickeya dadantii 3937	Dickeya dadantii (strain 3937)
DICDI	5	0	Eukaryota		Evosea	Eumycetozoa	Dictyosteliales	Dictyosteliaceae	Dictyostelium		Dictyostelium discoideum	Dictyostelium discoideum
DICNV	0	0	Bacteria		Pseudomonadota	Gammaproteobacteria	Cardiobacteriales	Cardiobacteriaceae	Dichelobacter	Dichelobacter nodosus	Dichelobacter nodosus VCS1703A	Dichelobacter nodosus (strain VCS1703A)
DICPU	5	0	Eukaryota		Evosea	Eumycetozoa	Dictyosteliales	Dictyosteliaceae	Dictyostelium		Dictyostelium purpureum	Dictyostelium purpureum
DICSQ	5	0	Eukaryota	Fungi	Basidiomycota	Agaricomycetes	Polyporales	Polyporaceae	Dichomitus	Dichomitus squalens	Dichomitus squalens LYAD-421 SS1	Dichomitus squalens (strain LYAD-421)
DICT6	0	0	Bacteria		Dictyoglomota	Dictyoglomia	Dictyoglomales	Dictyoglomaceae	Dictyoglomus	Dictyoglomus thermophilum	Dictyoglomus thermophilum H-6-12	Dictyoglomus thermophilum (strain ATCC 35947 / DSM 3960 / H-6-12)
DICTD	0	0	Bacteria		Dictyoglomota	Dictyoglomia	Dictyoglomales	Dictyoglomaceae	Dictyoglomus	Dictyoglomus turgidum	Dictyoglomus turgidum DSM 6724	Dictyoglomus turgidum (strain DSM 6724 / Z-1310)
DICZ5	0	0	Bacteria		Pseudomonadota	Gammaproteobacteria	Enterobacterales	Pectobacteriaceae	Dickeya	Dickeya parazeae	Dickeya parazeae Ech586	Dickeya zeae (strain Ech586)
DINSH	0	0	Bacteria		Pseudomonadota	Alphaproteobacteria	Rhodobacterales	Roseobacteraceae	Dinoroseobacter	Dinoroseobacter shibae	Dinoroseobacter shibae DFL 12 = DSM 16493	Dinoroseobacter shibae (strain DSM 16493 / NCIMB 14021 / DFL 12)
DIPOR	10	10	Eukaryota	Metazoa	Chordata	Mammalia	Rodentia	Heteromyidae	Dipodomys		Dipodomys ordii	Dipodomys ordii
DISTH	0	0	Bacteria			Deltaproteobacteria		Dissulfurirhabdaceae	Dissulfurirhabdus		Dissulfurirhabdus thermomarina	Dissulfurirhabdus thermomarina
DIURU	0	0	Eukaryota	Fungi	Ascomycota	Saccharomycetes	Saccharomycetales		Diutina		Diutina rugosa	Diutina rugosa
DOKS4	0	0	Bacteria		Bacteroidota	Flavobacteriia	Flavobacteriales	Flavobacteriaceae	Dokdonia		Dokdonia sp. 4H-3-7-5	Dokdonia sp. (strain 4H-3-7-5)
DOTSN	5	10	Eukaryota	Fungi	Ascomycota	Dothideomycetes	Mycosphaerellales	Mycosphaerellaceae	Dothistroma	Dothistroma septosporum	Dothistroma septosporum NZE10	Dothistroma septosporum (strain NZE10 / CBS 128990)
DROAN	10	0	Eukaryota	Metazoa	Arthropoda	Insecta	Diptera	Drosophilidae	Drosophila		Drosophila ananassae	Drosophila ananassae
DROAR	10	0	Eukaryota	Metazoa	Arthropoda	Insecta	Diptera	Drosophilidae	Drosophila		Drosophila arizonae	Drosophila arizonae
DROBP	10	0	Eukaryota	Metazoa	Arthropoda	Insecta	Diptera	Drosophilidae	Drosophila		Drosophila bipectinata	Drosophila bipectinata
DROBS	10	0	Eukaryota	Metazoa	Arthropoda	Insecta	Diptera	Drosophilidae	Drosophila		Drosophila busckii	Drosophila busckii
DROEL	10	0	Eukaryota	Metazoa	Arthropoda	Insecta	Diptera	Drosophilidae	Drosophila		Drosophila elegans	Drosophila elegans
DROER	10	0	Eukaryota	Metazoa	Arthropoda	Insecta	Diptera	Drosophilidae	Drosophila		Drosophila erecta	Drosophila erecta
DROEU	10	0	Eukaryota	Metazoa	Arthropoda	Insecta	Diptera	Drosophilidae	Drosophila		Drosophila eugracilis	Drosophila eugracilis
DROFC	10	0	Eukaryota	Metazoa	Arthropoda	Insecta	Diptera	Drosophilidae	Drosophila		Drosophila ficusphila	Drosophila ficusphila
DROGR	10	0	Eukaryota	Metazoa	Arthropoda	Insecta	Diptera	Drosophilidae	Drosophila		Drosophila grimshawi	Drosophila grimshawi
DROGU	10	0	Eukaryota	Metazoa	Arthropoda	Insecta	Diptera	Drosophilidae	Drosophila		Drosophila guanche	Drosophila guanche
DROHY	10	0	Eukaryota	Metazoa	Arthropoda	Insecta	Diptera	Drosophilidae	Drosophila		Drosophila hydei	Drosophila hydei
DROKI	10	0	Eukaryota	Metazoa	Arthropoda	Insecta	Diptera	Drosophilidae	Drosophila		Drosophila kikkawai	Drosophila kikkawai
DROME	10	0	Eukaryota	Metazoa	Arthropoda	Insecta	Diptera	Drosophilidae	Drosophila		Drosophila melanogaster	Drosophila melanogaster
DROMI	10	0	Eukaryota	Metazoa	Arthropoda	Insecta	Diptera	Drosophilidae	Drosophila		Drosophila miranda	Drosophila miranda
DROMO	10	0	Eukaryota	Metazoa	Arthropoda	Insecta	Diptera	Drosophilidae	Drosophila		Drosophila mojavensis	Drosophila mojavensis
DRONA	10	0	Eukaryota	Metazoa	Arthropoda	Insecta	Diptera	Drosophilidae	Drosophila		Drosophila navojoa	Drosophila navojoa
DRONM	10	0	Eukaryota	Metazoa	Arthropoda	Insecta	Diptera	Drosophilidae	Drosophila		Drosophila novamexicana	Drosophila novamexicana
DROOB	10	0	Eukaryota	Metazoa	Arthropoda	Insecta	Diptera	Drosophilidae	Drosophila		Drosophila obscura	Drosophila obscura
DROPE	10	0	Eukaryota	Metazoa	Arthropoda	Insecta	Diptera	Drosophilidae	Drosophila		Drosophila persimilis	Drosophila persimilis
DROPS	10	0	Eukaryota	Metazoa	Arthropoda	Insecta	Diptera	Drosophilidae	Drosophila	Drosophila pseudoobscura	Drosophila pseudoobscura pseudoobscura	Drosophila pseudoobscura pseudoobscura
DRORH	10	0	Eukaryota	Metazoa	Arthropoda	Insecta	Diptera	Drosophilidae	Drosophila		Drosophila rhopaloa	Drosophila rhopaloa
DROSE	10	0	Eukaryota	Metazoa	Arthropoda	Insecta	Diptera	Drosophilidae	Drosophila		Drosophila sechellia	Drosophila sechellia
DROSI	10	0	Eukaryota	Metazoa	Arthropoda	Insecta	Diptera	Drosophilidae	Drosophila		Drosophila simulans	Drosophila simulans
DROSZ	10	0	Eukaryota	Metazoa	Arthropoda	Insecta	Diptera	Drosophilidae	Drosophila		Drosophila suzukii	Drosophila suzukii
DROTK	10	0	Eukaryota	Metazoa	Arthropoda	Insecta	Diptera	Drosophilidae	Drosophila		Drosophila takahashii	Drosophila takahashii
DROVI	10	0	Eukaryota	Metazoa	Arthropoda	Insecta	Diptera	Drosophilidae	Drosophila		Drosophila virilis	Drosophila virilis
DROWI	10	0	Eukaryota	Metazoa	Arthropoda	Insecta	Diptera	Drosophilidae	Drosophila		Drosophila willistoni	Drosophila willistoni
DROYA	10	0	Eukaryota	Metazoa	Arthropoda	Insecta	Diptera	Drosophilidae	Drosophila		Drosophila yakuba	Drosophila yakuba
DYAFD	0	0	Bacteria		Bacteroidota	Cytophagia	Cytophagales	Spirosomaceae	Dyadobacter	Dyadobacter fermentans	Dyadobacter fermentans DSM 18053	Dyadobacter fermentans (strain ATCC 700827 / DSM 18053 / CIP 107007 / KCTC 52180 / NS114)
ECHGR	5	0	Eukaryota	Metazoa	Platyhelminthes	Cestoda	Cyclophyllidea	Taeniidae	Echinococcus		Echinococcus granulosus	Echinococcus granulosus
ECHMU	5	0	Eukaryota	Metazoa	Platyhelminthes	Cestoda	Cyclophyllidea	Taeniidae	Echinococcus		Echinococcus multilocularis	Echinococcus multilocularis
ECHNA	10	10	Eukaryota	Metazoa	Chordata	Actinopteri	Carangiformes	Echeneidae	Echeneis		Echeneis naucrates	Echeneis naucrates
ECHTE	5	10	Eukaryota	Metazoa	Chordata	Mammalia		Tenrecidae	Echinops		Echinops telfairi	Echinops telfairi
ECHVK	0	0	Bacteria		Bacteroidota	Cytophagia	Cytophagales	Cyclobacteriaceae	Echinicola	Echinicola vietnamensis	Echinicola vietnamensis DSM 17526	Echinicola vietnamensis (strain DSM 17526 / LMG 23754 / KMM 6221)
ECO10	0	0	Bacteria		Pseudomonadota	Gammaproteobacteria	Enterobacterales	Enterobacteriaceae	Escherichia	Escherichia coli	Escherichia coli O103:H2 str. 12009	Escherichia coli O103:H2 (strain 12009 / EHEC)
ECO1A	0	0	Bacteria		Pseudomonadota	Gammaproteobacteria	Enterobacterales	Enterobacteriaceae	Escherichia	Escherichia coli	Escherichia coli O111:H- str. 11128	Escherichia coli O111:H- (strain 11128 / EHEC)
ECO1E	0	0	Bacteria		Pseudomonadota	Gammaproteobacteria	Enterobacterales	Enterobacteriaceae	Escherichia	Escherichia coli	Escherichia coli O104:H4 str. 2009EL-2071	Escherichia coli O104:H4 (strain 2009EL-2071)
ECO24	0	0	Bacteria		Pseudomonadota	Gammaproteobacteria	Enterobacterales	Enterobacteriaceae	Escherichia	Escherichia coli	Escherichia coli O139:H28 str. E24377A	Escherichia coli O139:H28 (strain E24377A / ETEC)
ECO26	0	0	Bacteria		Pseudomonadota	Gammaproteobacteria	Enterobacterales	Enterobacteriaceae	Escherichia	Escherichia coli	Escherichia coli O26:H11 str. 11368	Escherichia coli O26:H11 (strain 11368 / EHEC)
ECO27	0	0	Bacteria		Pseudomonadota	Gammaproteobacteria	Enterobacterales	Enterobacteriaceae	Escherichia	Escherichia coli	Escherichia coli O127:H6 str. E2348/69	Escherichia coli O127:H6 (strain E2348/69 / EPEC)
ECO44	0	0	Bacteria		Pseudomonadota	Gammaproteobacteria	Enterobacterales	Enterobacteriaceae	Escherichia	Escherichia coli	Escherichia coli 042	Escherichia coli O44:H18 (strain 042 / EAEC)
ECO45	0	0	Bacteria		Pseudomonadota	Gammaproteobacteria	Enterobacterales	Enterobacteriaceae	Escherichia	Escherichia coli	Escherichia coli S88	Escherichia coli O45:K1 (strain S88 / ExPEC)
ECO55	0	0	Bacteria		Pseudomonadota	Gammaproteobacteria	Enterobacterales	Enterobacteriaceae	Escherichia	Escherichia coli	Escherichia coli 55989	Escherichia coli (strain 55989 / EAEC)
ECO57	0	0	Bacteria		Pseudomonadota	Gammaproteobacteria	Enterobacterales	Enterobacteriaceae	Escherichia	Escherichia coli	Escherichia coli O157:H7	Escherichia coli O157:H7 str. EDL933
ECO5E	0	0	Bacteria		Pseudomonadota	Gammaproteobacteria	Enterobacterales	Enterobacteriaceae	Escherichia	Escherichia coli	Escherichia coli O157:H7 str. EC4115	Escherichia coli O157:H7 (strain EC4115 / EHEC)
ECO5T	0	0	Bacteria		Pseudomonadota	Gammaproteobacteria	Enterobacterales	Enterobacteriaceae	Escherichia	Escherichia coli	Escherichia coli O157:H7 str. TW14359	Escherichia coli O157:H7 (strain TW14359 / EHEC)
ECO7I	0	0	Bacteria		Pseudomonadota	Gammaproteobacteria	Enterobacterales	Enterobacteriaceae	Escherichia	Escherichia coli	Escherichia coli IAI39	Escherichia coli O7:K1 (strain IAI39 / ExPEC)
ECO81	0	0	Bacteria		Pseudomonadota	Gammaproteobacteria	Enterobacterales	Enterobacteriaceae	Escherichia	Escherichia coli	Escherichia coli ED1a	Escherichia coli O81 (strain ED1a)
ECO8A	0	0	Bacteria		Pseudomonadota	Gammaproteobacteria	Enterobacterales	Enterobacteriaceae	Escherichia	Escherichia coli	Escherichia coli IAI1	Escherichia coli O8 (strain IAI1)
ECO8N	0	0	Bacteria		Pseudomonadota	Gammaproteobacteria	Enterobacterales	Enterobacteriaceae	Escherichia	Escherichia coli	Escherichia coli O83:H1 str. NRG 857C	Escherichia coli O83:H1 (strain NRG 857C / AIEC)
ECOAB	0	0	Bacteria		Pseudomonadota	Gammaproteobacteria	Enterobacterales	Enterobacteriaceae	Escherichia	Escherichia coli	Escherichia coli ABU 83972	Escherichia coli OR:K5:H- (strain ABU 83972)
ECOBB	0	0	Bacteria		Pseudomonadota	Gammaproteobacteria	Enterobacterales	Enterobacteriaceae	Escherichia	Escherichia coli	Escherichia coli BL21	Escherichia coli (strain B / BL21)
ECOBD	0	0	Bacteria		Pseudomonadota	Gammaproteobacteria	Enterobacterales	Enterobacteriaceae	Escherichia	Escherichia coli	Escherichia coli BL21(DE3)	Escherichia coli (strain B / BL21-DE3)
ECOBR	0	0	Bacteria		Pseudomonadota	Gammaproteobacteria	Enterobacterales	Enterobacteriaceae	Escherichia	Escherichia coli	Escherichia coli B str. REL606	Escherichia coli (strain B / REL606)
ECOBW	0	0	Bacteria		Pseudomonadota	Gammaproteobacteria	Enterobacterales	Enterobacteriaceae	Escherichia	Escherichia coli	Escherichia coli BW2952	Escherichia coli (strain K12 / MC4100 / BW2952)
ECOC1	0	0	Bacteria		Pseudomonadota	Gammaproteobacteria	Enterobacterales	Enterobacteriaceae	Escherichia	Escherichia coli	Escherichia coli str. 'clone D i14'	Escherichia coli (strain 'clone D i14')
ECOC2	0	0	Bacteria		Pseudomonadota	Gammaproteobacteria	Enterobacterales	Enterobacteriaceae	Escherichia	Escherichia coli	Escherichia coli str. 'clone D i2'	Escherichia coli (strain 'clone D i2')
ECOCB	0	0	Bacteria		Pseudomonadota	Gammaproteobacteria	Enterobacterales	Enterobacteriaceae	Escherichia	Escherichia coli	Escherichia coli O55:H7 str. CB9615	Escherichia coli O55:H7 (strain CB9615 / EPEC)
ECOD1	0	0	Bacteria		Actinomycetota	Actinomycetes	Mycobacteriales	Mycobacteriaceae	Mycobacteroides	Mycobacteroides abscessus	Mycobacteroides abscessus subsp. abscessus	Escherichia coli (strain ATCC 33849 / DSM 4235 / NCIMB 12045 / K12 / DH1)
ECODH	0	0	Bacteria		Pseudomonadota	Gammaproteobacteria	Enterobacterales	Enterobacteriaceae	Escherichia	Escherichia coli	Escherichia coli str. K-12 substr. DH10B	Escherichia coli (strain K12 / DH10B)
ECOH1	0	0	Bacteria		Pseudomonadota	Gammaproteobacteria	Enterobacterales	Enterobacteriaceae	Escherichia	Escherichia coli	Escherichia coli ETEC H10407	Escherichia coli O78:H11 (strain H10407 / ETEC)
ECOHS	0	0	Bacteria		Pseudomonadota	Gammaproteobacteria	Enterobacterales	Enterobacteriaceae	Escherichia	Escherichia coli	Escherichia coli HS	Escherichia coli O9:H4 (strain HS)
ECOK1	0	0	Bacteria		Pseudomonadota	Gammaproteobacteria	Enterobacterales	Enterobacteriaceae	Escherichia	Escherichia coli	Escherichia coli APEC O1	Escherichia coli O1:K1 / APEC
ECOKI	0	0	Bacteria		Pseudomonadota	Gammaproteobacteria	Enterobacterales	Enterobacteriaceae	Escherichia	Escherichia coli	Escherichia coli IHE3034	Escherichia coli O18:K1:H7 (strain IHE3034 / ExPEC)
ECOKO	0	0	Bacteria		Pseudomonadota	Gammaproteobacteria	Enterobacterales	Enterobacteriaceae	Escherichia	Escherichia coli	Escherichia coli KO11FL	Escherichia coli (strain ATCC 55124 / KO11FL)
ECOL5	0	0	Bacteria		Pseudomonadota	Gammaproteobacteria	Enterobacterales	Enterobacteriaceae	Escherichia	Escherichia coli	Escherichia coli 536	Escherichia coli O6:K15:H31 (strain 536 / UPEC)
ECOL6	0	0	Bacteria		Pseudomonadota	Gammaproteobacteria	Enterobacterales	Enterobacteriaceae	Escherichia	Escherichia coli	Escherichia coli CFT073	Escherichia coli O6:H1 (strain CFT073 / ATCC 700928 / UPEC)
ECOLC	0	0	Bacteria		Pseudomonadota	Gammaproteobacteria	Enterobacterales	Enterobacteriaceae	Escherichia	Escherichia coli	Escherichia coli ATCC 8739	Escherichia coli (strain ATCC 8739 / DSM 1576 / NBRC 3972 / NCIMB 8545 / WDCM 00012 / Crooks)
ECOLI	0	0	Bacteria		Pseudomonadota	Gammaproteobacteria	Enterobacterales	Enterobacteriaceae	Escherichia	Escherichia coli	Escherichia coli K-12	Escherichia coli str. K-12 substr. MG1655
ECOLU	0	0	Bacteria		Pseudomonadota	Gammaproteobacteria	Enterobacterales	Enterobacteriaceae	Escherichia	Escherichia coli	Escherichia coli UMN026	Escherichia coli O17:K52:H18 (strain UMN026 / ExPEC)
ECOLW	0	0	Bacteria		Pseudomonadota	Gammaproteobacteria	Enterobacterales	Enterobacteriaceae	Escherichia	Escherichia coli	Escherichia coli W	Escherichia coli (strain ATCC 9637 / CCM 2024 / DSM 1116 / LMG 11080 / NBRC 13500 / NCIMB 8666 / NRRL B-766 / W)
ECOLX	0	0	Bacteria		Pseudomonadota	Gammaproteobacteria	Enterobacterales	Enterobacteriaceae	Escherichia		Escherichia coli	Escherichia coli O104:H4 str. LB226692
ECOS5	0	0	Bacteria		Pseudomonadota	Gammaproteobacteria	Enterobacterales	Enterobacteriaceae	Escherichia	Escherichia coli	Escherichia coli SE15	Escherichia coli O150:H5 (strain SE15)
ECOSE	0	0	Bacteria		Pseudomonadota	Gammaproteobacteria	Enterobacterales	Enterobacteriaceae	Escherichia	Escherichia coli	Escherichia coli SE11	Escherichia coli (strain SE11)
ECOSM	0	0	Bacteria		Pseudomonadota	Gammaproteobacteria	Enterobacterales	Enterobacteriaceae	Escherichia	Escherichia coli	Escherichia coli SMS-3-5	Escherichia coli (strain SMS-3-5 / SECEC)
ECOUM	0	0	Bacteria		Pseudomonadota	Gammaproteobacteria	Enterobacterales	Enterobacteriaceae	Escherichia	Escherichia coli	Escherichia coli UM146	Escherichia coli (strain UM146)
ECOUT	0	0	Bacteria		Pseudomonadota	Gammaproteobacteria	Enterobacterales	Enterobacteriaceae	Escherichia	Escherichia coli	Escherichia coli UTI89	Escherichia coli (strain UTI89 / UPEC)
ECTSI	0	0	Eukaryota			Phaeophyceae	Ectocarpales	Ectocarpaceae	Ectocarpus		Ectocarpus siliculosus	Ectocarpus siliculosus
EDHAE	0	0	Eukaryota	Fungi	Microsporidia			Culicosporidae	Edhazardia	Edhazardia aedis	Edhazardia aedis USNM 41457	Edhazardia aedis (strain USNM 41457)
EDWI9	0	0	Bacteria		Pseudomonadota	Gammaproteobacteria	Enterobacterales	Hafniaceae	Edwardsiella	Edwardsiella ictaluri	Edwardsiella ictaluri 93-146	Edwardsiella ictaluri (strain 93-146)
EDWTE	0	0	Bacteria		Pseudomonadota	Gammaproteobacteria	Enterobacterales	Hafniaceae	Edwardsiella	Edwardsiella tarda	Edwardsiella tarda EIB202	Edwardsiella tarda (strain EIB202)
EDWTF	0	0	Bacteria		Pseudomonadota	Gammaproteobacteria	Enterobacterales	Hafniaceae	Edwardsiella	Edwardsiella tarda	Edwardsiella tarda FL6-60	Edwardsiella tarda (strain FL6-60)
EEGSY	0	0	Bacteria		Actinomycetota	Coriobacteriia	Eggerthellales	Eggerthellaceae	Eggerthella		Eggerthella sp. YY7918	Eggerthella sp. (strain YY7918)
EGGLE	0	0	Bacteria		Actinomycetota	Coriobacteriia	Eggerthellales	Eggerthellaceae	Eggerthella	Eggerthella lenta	Eggerthella lenta DSM 2243	Eggerthella lenta (strain ATCC 25559 / DSM 2243 / CCUG 17323 / JCM 9979 / KCTC 3265 / NCTC 11813 / VPI 0255 / 1899 B)
EHRCJ	0	0	Bacteria		Pseudomonadota	Alphaproteobacteria	Rickettsiales	Anaplasmataceae	Ehrlichia	Ehrlichia canis	Ehrlichia canis str. Jake	Ehrlichia canis (strain Jake)
EHRCR	0	0	Bacteria		Pseudomonadota	Alphaproteobacteria	Rickettsiales	Anaplasmataceae	Ehrlichia	Ehrlichia chaffeensis	Ehrlichia chaffeensis str. Arkansas	Ehrlichia chaffeensis (strain ATCC CRL-10679 / Arkansas)
EHRRG	0	0	Bacteria		Pseudomonadota	Alphaproteobacteria	Rickettsiales	Anaplasmataceae	Ehrlichia	Ehrlichia ruminantium	Ehrlichia ruminantium str. Gardel	Ehrlichia ruminantium (strain Gardel)
EHRRW	0	0	Bacteria		Pseudomonadota	Alphaproteobacteria	Rickettsiales	Anaplasmataceae	Ehrlichia	Ehrlichia ruminantium	Ehrlichia ruminantium str. Welgevonden	Ehrlichia ruminantium (strain Welgevonden)
EIMAC	0	0	Eukaryota		Apicomplexa	Conoidasida	Eucoccidiorida	Eimeriidae	Eimeria		Eimeria acervulina	Eimeria acervulina
EIMMA	0	0	Eukaryota		Apicomplexa	Conoidasida	Eucoccidiorida	Eimeriidae	Eimeria		Eimeria maxima	Eimeria maxima
EIMTE	0	0	Eukaryota		Apicomplexa	Conoidasida	Eucoccidiorida	Eimeriidae	Eimeria		Eimeria tenella	Eimeria tenella
ELEEL	10	5	Eukaryota	Metazoa	Chordata	Actinopteri	Gymnotiformes	Gymnotidae	Electrophorus		Electrophorus electricus	Electrophorus electricus
ELUMP	0	0	Bacteria		Elusimicrobiota	Elusimicrobia	Elusimicrobiales	Elusimicrobiaceae	Elusimicrobium	Elusimicrobium minutum	Elusimicrobium minutum Pei191	Elusimicrobium minutum (strain Pei191)
EMEND	5	5	Eukaryota	Fungi	Ascomycota	Eurotiomycetes	Eurotiales	Aspergillaceae	Aspergillus		Aspergillus nidulans	Emericella nidulans
EMENI	5	5	Eukaryota	Fungi	Ascomycota	Eurotiomycetes	Eurotiales	Aspergillaceae	Aspergillus	Aspergillus nidulans	Aspergillus nidulans FGSC A4	Emericella nidulans (strain FGSC A4 / ATCC 38163 / CBS 112.46 / NRRL 194 / M139)
EMIHU	0	0	Eukaryota		Haptophyta		Isochrysidales	Noelaerhabdaceae	Emiliania	Emiliania huxleyi	Emiliania huxleyi CCMP1516	Emiliania huxleyi CCMP1516
EMTOG	0	0	Bacteria		Bacteroidota	Cytophagia	Cytophagales	Spirosomaceae	Emticicia	Emticicia oligotrophica	Emticicia oligotrophica DSM 17448	Emticicia oligotrophica (strain DSM 17448 / CIP 109782 / MTCC 6937 / GPTSA100-15)
ENCCU	0	0	Eukaryota	Fungi	Microsporidia			Unikaryonidae	Encephalitozoon	Encephalitozoon cuniculi	Encephalitozoon cuniculi GB-M1	Encephalitozoon cuniculi (strain GB-M1)
ENDPU	5	0	Eukaryota	Fungi	Ascomycota	Eurotiomycetes	Verrucariales	Verrucariaceae	Endocarpon	Endocarpon pusillum	Endocarpon pusillum Z07020	Endocarpon pusillum (strain Z07020 / HMAS-L-300199)
ENDTX	0	0	Bacteria		Elusimicrobiota	Endomicrobiia	Endomicrobiales	Endomicrobiaceae	Endomicrobium		Candidatus Endomicrobium trichonymphae	Endomicrobium trichonymphae
ENT38	0	0	Bacteria		Pseudomonadota	Gammaproteobacteria	Enterobacterales	Enterobacteriaceae	Enterobacter		Enterobacter sp. 638	Enterobacter sp. (strain 638)
ENTAL	0	0	Bacteria		Pseudomonadota	Gammaproteobacteria	Enterobacterales	Enterobacteriaceae	Enterobacter		Enterobacter soli	Enterobacter asburiae (strain LF7a)
ENTBF	0	0	Bacteria		Pseudomonadota	Gammaproteobacteria	Enterobacterales	Enterobacteriaceae			Enterobacteriaceae bacterium strain FGI 57	Enterobacteriaceae bacterium (strain FGI 57)
ENTBH	0	0	Eukaryota	Fungi	Microsporidia			Enterocytozoonidae	Enterocytozoon	Enterocytozoon bieneusi	Enterocytozoon bieneusi H348	Enterocytozoon bieneusi (strain H348)
ENTCC	0	0	Bacteria		Pseudomonadota	Gammaproteobacteria	Enterobacterales	Enterobacteriaceae	Enterobacter	Enterobacter cloacae	Enterobacter cloacae subsp. cloacae ATCC 13047	Enterobacter cloacae subsp. cloacae (strain ATCC 13047 / DSM 30054 / NBRC 13535 / NCTC 10005 / WDCM 00083 / NCDC 279-56)
ENTDS	0	0	Eukaryota		Evosea		Mastigamoebida	Entamoebidae	Entamoeba	Entamoeba dispar	Entamoeba dispar SAW760	Entamoeba dispar (strain ATCC PRA-260 / SAW760)
ENTF6	0	0	Bacteria		Bacillota	Bacilli	Lactobacillales	Enterococcaceae	Enterococcus	Enterococcus faecalis	Enterococcus faecalis 62	Enterococcus faecalis (strain 62)
ENTFA	0	0	Bacteria		Bacillota	Bacilli	Lactobacillales	Enterococcaceae	Enterococcus	Enterococcus faecalis	Enterococcus faecalis V583	Enterococcus faecalis (strain ATCC 700802 / V583)
ENTFD	0	0	Bacteria		Bacillota	Bacilli	Lactobacillales	Enterococcaceae	Enterococcus	Enterococcus faecium	Enterococcus faecium DO	Enterococcus faecium (strain ATCC BAA-472 / TX0016 / DO)
ENTFO	0	0	Bacteria		Bacillota	Bacilli	Lactobacillales	Enterococcaceae	Enterococcus	Enterococcus faecalis	Enterococcus faecalis OG1RF	Enterococcus faecalis (strain ATCC 47077 / OG1RF)
ENTFU	0	0	Bacteria		Bacillota	Bacilli	Lactobacillales	Enterococcaceae	Enterococcus	Enterococcus faecium	Enterococcus faecium Aus0004	Enterococcus faecium (strain Aus0004)
ENTH1	0	0	Eukaryota		Evosea		Mastigamoebida	Entamoebidae	Entamoeba	Entamoeba histolytica	Entamoeba histolytica HM-1:IMSS	Entamoeba histolytica (strain ATCC 30459 / HM-1:IMSS / ABRM)
ENTHI	0	0	Eukaryota		Evosea		Mastigamoebida	Entamoebidae	Entamoeba		Entamoeba histolytica	Entamoeba histolytica
ENTI1	0	0	Bacteria		Bacillota	Bacilli	Lactobacillales	Enterococcaceae	Enterococcus	Enterococcus italicus	Enterococcus italicus DSM 15952	Enterococcus italicus (strain DSM 15952 / CCUG 50447 / LMG 22039 / TP 1.5)
ENTLS	0	0	Bacteria		Pseudomonadota	Gammaproteobacteria	Enterobacterales	Enterobacteriaceae	Pluralibacter	[Enterobacter] lignolyticus	[Enterobacter] lignolyticus SCF1	Enterobacter lignolyticus (strain SCF1)
ENTNP	0	0	Eukaryota		Evosea		Mastigamoebida	Entamoebidae	Entamoeba	Entamoeba nuttalli	Entamoeba nuttalli P19	Entamoeba nuttalli (strain P19)
ENTTH	0	0	Bacteria		Bacillota	Bacilli	Lactobacillales	Enterococcaceae	Enterococcus		Enterococcus thailandicus	Enterococcus thailandicus
EPING	5	0	Eukaryota	Fungi	Ascomycota	Dothideomycetes	Pleosporales	Didymellaceae	Epicoccum		Epicoccum nigrum	Epicoccum nigrum
EPTBU	0	0	Eukaryota	Metazoa	Chordata	Myxini	Myxiniformes	Myxinidae	Eptatretus		Eptatretus burgeri	Eptatretus burgeri
EQUAS	10	10	Eukaryota	Metazoa	Chordata	Mammalia	Perissodactyla	Equidae	Equus	Equus asinus	Equus asinus asinus	Equus asinus asinus
ERATE	0	0	Eukaryota	Viridiplantae	Streptophyta	Magnoliopsida	Poales	Poaceae	Eragrostis		Eragrostis tef	Eragrostis tef
ERECY	5	0	Eukaryota	Fungi	Ascomycota	Saccharomycetes	Saccharomycetales	Saccharomycetaceae	Eremothecium	Eremothecium cymbalariae	Eremothecium cymbalariae DBVPG#7215	Eremothecium cymbalariae (strain CBS 270.75 / DBVPG 7215 / KCTC 17166 / NRRL Y-17582)
ERIEU	10	10	Eukaryota	Metazoa	Chordata	Mammalia	Eulipotyphla	Erinaceidae	Erinaceus		Erinaceus europaeus	Erinaceus europaeus
ERWAC	0	0	Bacteria		Pseudomonadota	Gammaproteobacteria	Enterobacterales	Erwiniaceae	Erwinia	Erwinia amylovora	Erwinia amylovora CFBP1430	Erwinia amylovora (strain CFBP1430)
ERWAE	0	0	Bacteria		Pseudomonadota	Gammaproteobacteria	Enterobacterales	Erwiniaceae	Erwinia	Erwinia amylovora	Erwinia amylovora ATCC 49946	Erwinia amylovora (strain ATCC 49946 / CCPPB 0273 / Ea273 / 27-3)
ERWBE	0	0	Bacteria		Pseudomonadota	Gammaproteobacteria	Enterobacterales	Erwiniaceae	Erwinia	Erwinia billingiae	Erwinia billingiae Eb661	Erwinia billingiae (strain Eb661)
ERWP6	0	0	Bacteria		Pseudomonadota	Gammaproteobacteria	Enterobacterales	Erwiniaceae	Erwinia	Erwinia pyrifoliae	Erwinia pyrifoliae DSM 12163	Erwinia pyrifoliae (strain DSM 12163 / CIP 106111 / Ep16/96)
ERWPE	0	0	Bacteria		Pseudomonadota	Gammaproteobacteria	Enterobacterales	Erwiniaceae	Erwinia	Erwinia pyrifoliae	Erwinia pyrifoliae Ep1/96	Erwinia pyrifoliae (strain DSM 12162 / Ep1/96)
ERWSE	0	0	Bacteria		Pseudomonadota	Gammaproteobacteria	Enterobacterales	Erwiniaceae	Erwinia		Erwinia sp. Ejp617	Erwinia sp. (strain Ejp617)
ERWT9	0	0	Bacteria		Pseudomonadota	Gammaproteobacteria	Enterobacterales	Erwiniaceae	Erwinia	Erwinia tasmaniensis	Erwinia tasmaniensis Et1/99	Erwinia tasmaniensis (strain DSM 17950 / CFBP 7177 / CIP 109463 / NCPPB 4357 / Et1/99)
ERYGU	5	0	Eukaryota	Viridiplantae	Streptophyta	Magnoliopsida	Lamiales	Phrymaceae	Erythranthe		Erythranthe guttata	Erythranthe guttata
ERYLH	0	0	Bacteria		Pseudomonadota	Alphaproteobacteria	Sphingomonadales	Erythrobacteraceae	Erythrobacter	Erythrobacter litoralis	Erythrobacter litoralis HTCC2594	Erythrobacter litoralis (strain HTCC2594)
ERYRF	0	0	Bacteria		Bacillota	Erysipelotrichia	Erysipelotrichales	Erysipelotrichaceae	Erysipelothrix	Erysipelothrix rhusiopathiae	Erysipelothrix rhusiopathiae str. Fujisawa	Erysipelothrix rhusiopathiae (strain Fujisawa)
ESCF3	0	0	Bacteria		Pseudomonadota	Gammaproteobacteria	Enterobacterales	Enterobacteriaceae	Escherichia	Escherichia fergusonii	Escherichia fergusonii ATCC 35469	Escherichia fergusonii (strain ATCC 35469 / DSM 13698 / CCUG 18766 / IAM 14443 / JCM 21226 / LMG 7866 / NBRC 102419 / NCTC 12128 / CDC 0568-73)
ESOLU	10	0	Eukaryota	Metazoa	Chordata	Actinopteri	Esociformes	Esocidae	Esox		Esox lucius	Esox lucius
ETHHY	0	0	Bacteria		Bacillota	Clostridia	Eubacteriales	Oscillospiraceae	Ethanoligenens	Ethanoligenens harbinense	Ethanoligenens harbinense YUAN-3	Ethanoligenens harbinense (strain DSM 18485 / JCM 12961 / CGMCC 1.5033 / YUAN-3)
EUCGR	5	0	Eukaryota	Viridiplantae	Streptophyta	Magnoliopsida	Myrtales	Myrtaceae	Eucalyptus		Eucalyptus grandis	Eucalyptus grandis
EUTLA	5	0	Eukaryota	Fungi	Ascomycota	Sordariomycetes	Xylariales	Diatrypaceae	Eutypa	Eutypa lata	Eutypa lata UCREL1	Eutypa lata (strain UCR-EL1)
EUTSA	5	0	Eukaryota	Viridiplantae	Streptophyta	Magnoliopsida	Brassicales	Brassicaceae	Eutrema		Eutrema salsugineum	Eutrema salsugineum
EVAC2	0	0	Bacteria		Bacillota	Bacilli	Bacillales	Bacillaceae	Evansella	Evansella cellulosilytica	Evansella cellulosilytica DSM 2522	Evansella cellulosilytica (strain ATCC 21833 / DSM 2522 / FERM P-1141 / JCM 9156 / N-4)
EXIAB	0	0	Bacteria		Bacillota	Bacilli	Bacillales		Exiguobacterium	Exiguobacterium antarcticum	Exiguobacterium antarcticum B7	Exiguobacterium antarcticum (strain B7)
EXIS2	0	0	Bacteria		Bacillota	Bacilli	Bacillales		Exiguobacterium	Exiguobacterium sibiricum	Exiguobacterium sibiricum 255-15	Exiguobacterium sibiricum (strain DSM 17290 / CIP 109462 / JCM 13490 / 255-15)
EXISA	0	0	Bacteria		Bacillota	Bacilli	Bacillales		Exiguobacterium		Exiguobacterium sp. AT1b	Exiguobacterium sp. (strain ATCC BAA-1283 / AT1b)
EXODN	5	0	Eukaryota	Fungi	Ascomycota	Eurotiomycetes	Chaetothyriales	Herpotrichiellaceae	Exophiala	Exophiala dermatitidis	Exophiala dermatitidis NIH/UT8656	Exophiala dermatitidis (strain ATCC 34100 / CBS 525.76 / NIH/UT8656)
EXOME	5	0	Eukaryota	Fungi	Ascomycota	Eurotiomycetes	Chaetothyriales	Herpotrichiellaceae	Exophiala		Exophiala mesophila	Exophiala mesophila
FALTI	10	5	Eukaryota	Metazoa	Chordata	Aves	Falconiformes	Falconidae	Falco		Falco tinnunculus	Falco tinnunculus
FELCA	10	10	Eukaryota	Metazoa	Chordata	Mammalia	Carnivora	Felidae	Felis		Felis catus	Felis catus
FERBD	0	0	Bacteria		Pseudomonadota	Gammaproteobacteria	Alteromonadales	Ferrimonadaceae	Ferrimonas	Ferrimonas balearica	Ferrimonas balearica DSM 9799	Ferrimonas balearica (strain DSM 9799 / CCM 4581 / KCTC 23876 / PAT)
FERFK	0	0	Archaea		Thermoproteota	Thermoprotei	Fervidicoccales	Fervidicoccaceae	Fervidicoccus	Fervidicoccus fontis	Fervidicoccus fontis Kam940	Fervidicoccus fontis (strain DSM 19380 / JCM 18336 / VKM B-2539 / Kam940)
FERNB	0	0	Bacteria		Thermotogota	Thermotogae	Thermotogales	Fervidobacteriaceae	Fervidobacterium	Fervidobacterium nodosum	Fervidobacterium nodosum Rt17-B1	Fervidobacterium nodosum (strain ATCC 35602 / DSM 5306 / Rt17-B1)
FERPA	0	0	Archaea		Euryarchaeota	Archaeoglobi	Archaeoglobales	Archaeoglobaceae	Ferroglobus	Ferroglobus placidus	Ferroglobus placidus DSM 10642	Ferroglobus placidus (strain DSM 10642 / AEDII12DO)
FERPD	0	0	Bacteria		Thermotogota	Thermotogae	Thermotogales	Fervidobacteriaceae	Fervidobacterium	Fervidobacterium pennivorans	Fervidobacterium pennivorans DSM 9078	Fervidobacterium pennivorans (strain DSM 9078 / Ven5)
FIBSS	0	0	Bacteria		Fibrobacterota	Fibrobacteria	Fibrobacterales	Fibrobacteraceae	Fibrobacter	Fibrobacter succinogenes	Fibrobacter succinogenes subsp. succinogenes S85	Fibrobacter succinogenes (strain ATCC 19169 / S85)
FICAL	10	5	Eukaryota	Metazoa	Chordata	Aves	Passeriformes	Muscicapidae	Ficedula		Ficedula albicollis	Ficedula albicollis
FILAD	0	0	Bacteria		Bacillota	Clostridia	Eubacteriales	Peptostreptococcaceae	Filifactor	Filifactor alocis	Filifactor alocis ATCC 35896	Filifactor alocis (strain ATCC 35896 / D40 B5)
FIMGI	0	0	Bacteria		Armatimonadota	Fimbriimonadia	Fimbriimonadales	Fimbriimonadaceae	Fimbriimonas		Fimbriimonas ginsengisoli	Fimbriimonas ginsengisoli
FINM2	0	0	Bacteria		Bacillota	Tissierellia	Tissierellales	Peptoniphilaceae	Finegoldia	Finegoldia magna	Finegoldia magna ATCC 29328	Finegoldia magna (strain ATCC 29328 / DSM 20472 / WAL 2508)
FLAB3	0	0	Bacteria		Bacteroidota	Flavobacteriia	Flavobacteriales	Flavobacteriaceae			Flavobacteriaceae bacterium 3519-10	Flavobacteriaceae bacterium (strain 3519-10)
FLABB	0	0	Bacteria		Bacteroidota	Flavobacteriia					Flavobacteria bacterium BBFL7	Flavobacteria bacterium (strain BBFL7)
FLABF	0	0	Bacteria		Bacteroidota	Flavobacteriia	Flavobacteriales	Flavobacteriaceae	Flavobacterium	Flavobacterium branchiophilum	Flavobacterium branchiophilum FL-15	Flavobacterium branchiophilum (strain FL-15)
FLABM	0	0	Bacteria		Bacteroidota	Flavobacteriia					Flavobacteria bacterium MS024-2A	Flavobacteria bacterium (strain MS024-2A)
FLACA	0	0	Bacteria		Bacteroidota	Flavobacteriia	Flavobacteriales	Flavobacteriaceae	Flavobacterium	Flavobacterium columnare	Flavobacterium columnare ATCC 49512	Flavobacterium columnare (strain ATCC 49512 / CIP 103533 / TG 44/87)
FLAFP	0	0	Bacteria		Bacteroidota	Flavobacteriia	Flavobacteriales	Flavobacteriaceae	Flavobacterium	Flavobacterium frigoris	Flavobacterium frigoris PS1	Flavobacterium frigoris (strain PS1)
FLAIG	0	0	Bacteria		Bacteroidota	Flavobacteriia	Flavobacteriales	Flavobacteriaceae	Flavobacterium	Flavobacterium indicum	Flavobacterium indicum GPTSA100-9 = DSM 17447	Flavobacterium indicum (strain DSM 17447 / CIP 109464 / GPTSA100-9)
FLAJ1	0	0	Bacteria		Bacteroidota	Flavobacteriia	Flavobacteriales	Flavobacteriaceae	Flavobacterium	Flavobacterium johnsoniae	Flavobacterium johnsoniae UW101	Flavobacterium johnsoniae (strain ATCC 17061 / DSM 2064 / JCM 8514 / NBRC 14942 / NCIMB 11054 / UW101)
FLAPJ	0	0	Bacteria		Bacteroidota	Flavobacteriia	Flavobacteriales	Flavobacteriaceae	Flavobacterium	Flavobacterium psychrophilum	Flavobacterium psychrophilum JIP02/86	Flavobacterium psychrophilum (strain ATCC 49511 / DSM 21280 / CIP 103535 / JIP02/86)
FLASC	0	0	Bacteria		Bacteroidota	Flavobacteriia	Flavobacteriales	Flavobacteriaceae	Flavobacterium		Flavobacterium sp. CF136	Flavobacterium sp. (strain CF136)
FLESM	0	0	Bacteria		Deferribacterota	Deferribacteres	Deferribacterales	Flexistipitaceae	Flexistipes	Flexistipes sinusarabici	Flexistipes sinusarabici DSM 4947	Flexistipes sinusarabici (strain ATCC 49648 / DSM 4947 / MAS 10)
FLUSA	0	0	Bacteria		Bdellovibrionota	Oligoflexia	Silvanigrellales	Silvanigrellaceae	Fluviispira		Fluviispira sanaruensis	Fluviispira sanaruensis
FLUTR	0	0	Bacteria		Bacteroidota	Flavobacteriia	Flavobacteriales	Crocinitomicaceae	Fluviicola	Fluviicola taffensis	Fluviicola taffensis DSM 16823	Fluviicola taffensis (strain DSM 16823 / NCIMB 13979 / RW262)
FOLCA	5	0	Eukaryota	Metazoa	Arthropoda	Collembola	Entomobryomorpha	Isotomidae	Folsomia		Folsomia candida	Folsomia candida
FOMME	5	5	Eukaryota	Fungi	Basidiomycota	Agaricomycetes	Hymenochaetales	Hymenochaetaceae	Fomitiporia	Fomitiporia mediterranea	Fomitiporia mediterranea MF3/22	Fomitiporia mediterranea (strain MF3/22)
FOMPI	5	0	Eukaryota	Fungi	Basidiomycota	Agaricomycetes	Polyporales	Fomitopsidaceae	Fomitopsis		Fomitopsis schrenkii	Fomitopsis pinicola (strain FP-58527)
FONAL	5	0	Eukaryota				Rotosphaerida	Fonticulaceae	Fonticula		Fonticula alba	Fonticula alba
FORAG	0	0	Bacteria		Bacteroidota	Flavobacteriia	Flavobacteriales	Flavobacteriaceae	Formosa	Formosa agariphila	Formosa agariphila KMM 3901	Formosa agariphila (strain DSM 15362 / KCTC 12365 / LMG 23005 / KMM 3901 / M-2Alg 35-1)
FRAAA	0	0	Bacteria		Actinomycetota	Actinomycetes	Frankiales	Frankiaceae	Frankia	Frankia alni	Frankia alni ACN14a	Frankia alni (strain ACN14a)
FRAAD	0	0	Bacteria		Pseudomonadota	Gammaproteobacteria	Xanthomonadales	Rhodanobacteraceae	Frateuria	Frateuria aurantia	Frateuria aurantia DSM 6220	Frateuria aurantia (strain ATCC 33424 / DSM 6220 / KCTC 2777 / LMG 1558 / NBRC 3245 / NCIMB 13370)
FRACC	0	0	Bacteria		Actinomycetota	Actinomycetes	Frankiales	Frankiaceae	Frankia		Frankia casuarinae	Frankia casuarinae (strain DSM 45818 / CECT 9043 / CcI3)
FRACF	0	0	Bacteria		Pseudomonadota	Gammaproteobacteria	Thiotrichales	Francisellaceae	Francisella	Francisella tularensis	Francisella cf. novicida Fx1	Francisella cf. novicida (strain Fx1)
FRAIE	0	0	Bacteria		Actinomycetota	Actinomycetes	Frankiales	Frankiaceae	Pseudofrankia		Pseudofrankia inefficax	Frankia inefficax (strain DSM 45817 / CECT 9037 / EuI1c)
FRAOT	0	0	Bacteria		Pseudomonadota	Gammaproteobacteria	Thiotrichales	Francisellaceae	Francisella	Francisella orientalis	Francisella orientalis str. Toba 04	Francisella orientalis (strain Toba 04)
FRAP2	0	0	Bacteria		Pseudomonadota	Gammaproteobacteria	Thiotrichales	Francisellaceae	Francisella	Francisella philomiragia	Francisella philomiragia subsp. philomiragia ATCC 25017	Francisella philomiragia subsp. philomiragia (strain ATCC 25017 / FSC 153 / O#319-036)
FRASN	0	0	Bacteria		Actinomycetota	Actinomycetes	Frankiales	Frankiaceae	Frankia		Frankia sp. EAN1pec	Frankia sp. (strain EAN1pec)
FRAT1	0	0	Bacteria		Pseudomonadota	Gammaproteobacteria	Thiotrichales	Francisellaceae	Francisella	Francisella tularensis	Francisella tularensis subsp. tularensis FSC198	Francisella tularensis subsp. tularensis (strain FSC 198)
FRATE	0	0	Bacteria		Pseudomonadota	Gammaproteobacteria	Thiotrichales	Francisellaceae	Francisella	Francisella tularensis	Francisella tularensis subsp. tularensis NE061598	Francisella tularensis subsp. tularensis (strain NE061598)
FRATF	0	0	Bacteria		Pseudomonadota	Gammaproteobacteria	Thiotrichales	Francisellaceae	Francisella	Francisella tularensis	Francisella tularensis subsp. holarctica FTNF002-00	Francisella tularensis subsp. holarctica (strain FTNF002-00 / FTA)
FRATH	0	0	Bacteria		Pseudomonadota	Gammaproteobacteria	Thiotrichales	Francisellaceae	Francisella	Francisella tularensis	Francisella tularensis subsp. holarctica LVS	Francisella tularensis subsp. holarctica (strain LVS)
FRATM	0	0	Bacteria		Pseudomonadota	Gammaproteobacteria	Thiotrichales	Francisellaceae	Francisella	Francisella tularensis	Francisella tularensis subsp. mediasiatica FSC147	Francisella tularensis subsp. mediasiatica (strain FSC147)
FRATN	0	0	Bacteria		Pseudomonadota	Gammaproteobacteria	Thiotrichales	Francisellaceae	Francisella	Francisella tularensis	Francisella tularensis subsp. novicida U112	Francisella tularensis subsp. novicida (strain U112)
FRATO	0	0	Bacteria		Pseudomonadota	Gammaproteobacteria	Thiotrichales	Francisellaceae	Francisella	Francisella tularensis	Francisella tularensis subsp. holarctica OSU18	Francisella tularensis subsp. holarctica (strain OSU18)
FRATT	0	0	Bacteria		Pseudomonadota	Gammaproteobacteria	Thiotrichales	Francisellaceae	Francisella	Francisella tularensis	Francisella tularensis subsp. tularensis SCHU S4	Francisella tularensis subsp. tularensis (strain SCHU S4 / Schu 4)
FRATW	0	0	Bacteria		Pseudomonadota	Gammaproteobacteria	Thiotrichales	Francisellaceae	Francisella	Francisella tularensis	Francisella tularensis subsp. tularensis WY96-3418	Francisella tularensis subsp. tularensis (strain WY96-3418)
FRUST	0	0	Bacteria		Bacillota	Bacilli	Lactobacillales	Lactobacillaceae	Fructilactobacillus	Fructilactobacillus sanfranciscensis	Fructilactobacillus sanfranciscensis TMW 1.1304	Fructilactobacillus sanfranciscensis (strain TMW 1.1304)
FUKDA	5	5	Eukaryota	Metazoa	Chordata	Mammalia	Rodentia	Bathyergidae	Fukomys		Fukomys damarensis	Fukomys damarensis
FUSC1	5	0	Eukaryota	Fungi	Ascomycota	Sordariomycetes	Hypocreales	Nectriaceae	Fusarium	Fusarium oxysporum	Fusarium oxysporum f. sp. cubense race 1	Fusarium oxysporum f. sp. cubense (strain race 1)
FUSCU	5	0	Eukaryota	Fungi	Ascomycota	Sordariomycetes	Hypocreales	Nectriaceae	Fusarium		Fusarium culmorum	Fusarium culmorum
FUSNN	0	0	Bacteria		Fusobacteriota	Fusobacteriia	Fusobacteriales	Fusobacteriaceae	Fusobacterium	Fusobacterium nucleatum	Fusobacterium nucleatum subsp. nucleatum ATCC 25586	Fusobacterium nucleatum subsp. nucleatum (strain ATCC 25586 / DSM 15643 / BCRC 10681 / CIP 101130 / JCM 8532 / KCTC 2640 / LMG 13131 / VPI 4355)
FUSO4	5	0	Eukaryota	Fungi	Ascomycota	Sordariomycetes	Hypocreales	Nectriaceae	Fusarium	Fusarium oxysporum	Fusarium oxysporum f. sp. lycopersici 4287	Fusarium oxysporum f. sp. lycopersici (strain 4287 / CBS 123668 / FGSC 9935 / NRRL 34936)
FUSPO	5	0	Eukaryota	Fungi	Ascomycota	Sordariomycetes	Hypocreales	Nectriaceae	Fusarium		Fusarium poae	Fusarium poae
FUSV7	5	0	Eukaryota	Fungi	Ascomycota	Sordariomycetes	Hypocreales	Nectriaceae	Fusarium	Fusarium vanettenii	Fusarium vanettenii 77-13-4	Fusarium vanettenii (strain ATCC MYA-4622 / CBS 123669 / FGSC 9596 / NRRL 45880 / 77-13-4)
GADMO	10	5	Eukaryota	Metazoa	Chordata	Actinopteri	Gadiformes	Gadidae	Gadus		Gadus morhua	Gadus morhua
GALAU	0	0	Bacteria		Pseudomonadota	Gammaproteobacteria	Pasteurellales	Pasteurellaceae	Gallibacterium	Gallibacterium anatis	Gallibacterium anatis UMN179	Gallibacterium anatis (strain UMN179)
GALCS	0	0	Bacteria		Pseudomonadota	Betaproteobacteria	Nitrosomonadales	Gallionellaceae	Gallionella	Gallionella capsiferriformans	Gallionella capsiferriformans ES-2	Gallionella capsiferriformans (strain ES-2)
GALSU	0	0	Eukaryota		Rhodophyta	Bangiophyceae	Galdieriales	Galdieriaceae	Galdieria		Galdieria sulphuraria	Galdieria sulphuraria
GAMAF	10	10	Eukaryota	Metazoa	Chordata	Actinopteri	Cyprinodontiformes	Poeciliidae	Gambusia		Gambusia affinis	Gambusia affinis
GARV3	0	0	Bacteria		Actinomycetota	Actinomycetes	Bifidobacteriales	Bifidobacteriaceae	Gardnerella	Gardnerella vaginalis	Gardnerella vaginalis ATCC 14019	Gardnerella vaginalis (strain ATCC 14019 / 317)
GARV4	0	0	Bacteria		Actinomycetota	Actinomycetes	Bifidobacteriales	Bifidobacteriaceae	Gardnerella	Gardnerella vaginalis	Gardnerella vaginalis 409-05	Gardnerella vaginalis (strain 409-05)
GARVH	0	0	Bacteria		Actinomycetota	Actinomycetes	Bifidobacteriales	Bifidobacteriaceae	Gardnerella	Gardnerella vaginalis	Gardnerella vaginalis HMP9231	Gardnerella vaginalis (strain HMP9231)
GASAC	10	5	Eukaryota	Metazoa	Chordata	Actinopteri	Perciformes	Gasterosteidae	Gasterosteus		Gasterosteus aculeatus	Gasterosteus aculeatus
GEMAT	0	0	Bacteria		Gemmatimonadota	Gemmatimonadetes	Gemmatimonadales	Gemmatimonadaceae	Gemmatimonas	Gemmatimonas aurantiaca	Gemmatimonas aurantiaca T-27	Gemmatimonas aurantiaca (strain T-27 / DSM 14586 / JCM 11422 / NBRC 100505)
GEODF	0	0	Bacteria		Thermodesulfobacteriota	Desulfuromonadia	Geobacterales	Geobacteraceae	Geotalea	Geotalea daltonii	Geotalea daltonii FRC-32	Geotalea daltonii (strain DSM 22248 / JCM 15807 / FRC-32)
GEOKA	0	0	Bacteria		Bacillota	Bacilli	Bacillales	Bacillaceae	Geobacillus	Geobacillus kaustophilus	Geobacillus kaustophilus HTA426	Geobacillus kaustophilus (strain HTA426)
GEOMG	0	0	Bacteria		Thermodesulfobacteriota	Desulfuromonadia	Geobacterales	Geobacteraceae	Geobacter	Geobacter metallireducens	Geobacter metallireducens GS-15	Geobacter metallireducens (strain ATCC 53774 / DSM 7210 / GS-15)
GEOOG	0	0	Bacteria		Actinomycetota	Actinomycetes	Geodermatophilales	Geodermatophilaceae	Geodermatophilus	Geodermatophilus obscurus	Geodermatophilus obscurus DSM 43160	Geodermatophilus obscurus (strain ATCC 25078 / DSM 43160 / JCM 3152 / KCC A-0152 / KCTC 9177 / NBRC 13315 / NRRL B-3577 / G-20)
GEOS0	0	0	Bacteria		Bacillota	Bacilli	Bacillales	Bacillaceae	Geobacillus		Geobacillus sp. Y4.1MC1	Geobacillus sp. (strain Y4.1MC1)
GEOS4	0	0	Bacteria		Bacillota	Bacilli	Bacillales	Paenibacillaceae	Paenibacillus		Paenibacillus sp. Y412MC10	Geobacillus sp. (strain Y412MC10)
GEOS8	0	0	Bacteria		Thermodesulfobacteriota	Desulfuromonadia	Geobacterales	Geobacteraceae	Geobacter		Geobacter sp. M18	Geobacter sp. (strain M18)
GEOSK	0	0	Bacteria		Thermodesulfobacteriota	Desulfuromonadia	Geobacterales	Geobacteraceae	Geobacter	Geobacter sulfurreducens	Geobacter sulfurreducens KN400	Geobacter sulfurreducens (strain DL-1 / KN400)
GEOSL	0	0	Bacteria		Thermodesulfobacteriota	Desulfuromonadia	Geobacterales	Geobacteraceae	Geobacter	Geobacter sulfurreducens	Geobacter sulfurreducens PCA	Geobacter sulfurreducens (strain ATCC 51573 / DSM 12127 / PCA)
GEOSM	0	0	Bacteria		Thermodesulfobacteriota	Desulfuromonadia	Geobacterales	Geobacteraceae	Geobacter		Geobacter sp. M21	Geobacter sp. (strain M21)
GEOSW	0	0	Bacteria		Bacillota	Bacilli	Bacillales	Bacillaceae	Geobacillus		Geobacillus sp. WCH70	Geobacillus sp. (strain WCH70)
GEOSY	0	0	Bacteria		Bacillota	Bacilli	Bacillales	Bacillaceae	Geobacillus		Geobacillus sp. Y412MC61	Geobacillus sp. (strain Y412MC61)
GEOTN	0	0	Bacteria		Bacillota	Bacilli	Bacillales	Bacillaceae	Geobacillus	Geobacillus thermodenitrificans	Geobacillus thermodenitrificans NG80-2	Geobacillus thermodenitrificans (strain NG80-2)
GEOUR	0	0	Bacteria		Thermodesulfobacteriota	Desulfuromonadia	Geobacterales	Geobacteraceae	Geotalea	Geotalea uraniireducens	Geotalea uraniireducens Rf4	Geotalea uraniireducens (strain Rf4)
GIAIA	0	0	Eukaryota		Fornicata		Diplomonadida	Hexamitidae	Giardia	Giardia intestinalis	Giardia lamblia P15	Giardia intestinalis (strain P15)
GIAIB	0	0	Eukaryota		Fornicata		Diplomonadida	Hexamitidae	Giardia	Giardia intestinalis	Giardia intestinalis ATCC 50581	Giardia intestinalis (strain ATCC 50581 / GS clone H7)
GIAIC	0	0	Eukaryota		Fornicata		Diplomonadida	Hexamitidae	Giardia	Giardia intestinalis	Giardia lamblia ATCC 50803	Giardia intestinalis (strain ATCC 50803 / WB clone C6)
GIBM7	5	0	Eukaryota	Fungi	Ascomycota	Sordariomycetes	Hypocreales	Nectriaceae	Fusarium	Fusarium verticillioides	Fusarium verticillioides 7600	Gibberella moniliformis (strain M3125 / FGSC 7600)
GIBZA	5	0	Eukaryota	Fungi	Ascomycota	Sordariomycetes	Hypocreales	Nectriaceae	Fusarium		Fusarium graminearum	Gibberella zeae
GLAL2	0	0	Eukaryota	Fungi	Ascomycota	Leotiomycetes	Helotiales	Helotiaceae	Glarea	Glarea lozoyensis	Glarea lozoyensis ATCC 20868	Glarea lozoyensis (strain ATCC 20868 / MF5171)
GLAP5	0	0	Bacteria		Pseudomonadota	Gammaproteobacteria	Pasteurellales	Pasteurellaceae	Glaesserella	Glaesserella parasuis	Glaesserella parasuis SH0165	Glaesserella parasuis serovar 5 (strain SH0165)
GLOC7	0	0	Bacteria		Cyanobacteriota	Cyanophyceae	Chroococcales	Aphanothecaceae	Gloeothece	Gloeothece citriformis	Gloeothece citriformis PCC 7424	Gloeothece citriformis (strain PCC 7424)
GLOTA	5	0	Eukaryota	Fungi	Basidiomycota	Agaricomycetes	Gloeophyllales	Gloeophyllaceae	Gloeophyllum	Gloeophyllum trabeum	Gloeophyllum trabeum ATCC 11539	Gloeophyllum trabeum (strain ATCC 11539 / FP-39264 / Madison 617)
GLOTR	5	0	Eukaryota	Fungi	Basidiomycota	Agaricomycetes	Gloeophyllales	Gloeophyllaceae	Gloeophyllum		Gloeophyllum trabeum	Gloeophyllum trabeum
GLOUD	5	0	Eukaryota		Oomycota		Pythiales	Pythiaceae	Globisporangium	Globisporangium ultimum	Globisporangium ultimum DAOM BR144	Globisporangium ultimum (strain ATCC 200006 / CBS 805.95 / DAOM BR144)
GLOV7	0	0	Bacteria		Cyanobacteriota	Cyanophyceae	Chroococcales	Aphanothecaceae	Gloeothece	Gloeothece verrucosa	Gloeothece verrucosa PCC 7822	Gloeothece verrucosa (strain PCC 7822)
GLOVI	0	0	Bacteria		Cyanobacteriota	Cyanophyceae	Gloeobacterales	Gloeobacteraceae	Gloeobacter	Gloeobacter violaceus	Gloeobacter violaceus PCC 7421	Gloeobacter violaceus (strain ATCC 29082 / PCC 7421)
GLUAR	0	0	Bacteria		Actinomycetota	Actinomycetes	Micrococcales	Micrococcaceae	Glutamicibacter	Glutamicibacter arilaitensis	Glutamicibacter arilaitensis Re117	Glutamicibacter arilaitensis (strain DSM 16368 / CIP 108037 / IAM 15318 / JCM 13566 / NCIMB 14258 / Re117)
GLUDA	0	0	Bacteria		Pseudomonadota	Alphaproteobacteria	Rhodospirillales	Acetobacteraceae	Gluconacetobacter	Gluconacetobacter diazotrophicus	Gluconacetobacter diazotrophicus PA1 5	Gluconacetobacter diazotrophicus (strain ATCC 49037 / DSM 5601 / CCUG 37298 / CIP 103539 / LMG 7603 / PAl5)
GLUOX	0	0	Bacteria		Pseudomonadota	Alphaproteobacteria	Rhodospirillales	Acetobacteraceae	Gluconobacter	Gluconobacter oxydans	Gluconobacter oxydans 621H	Gluconobacter oxydans (strain 621H)
GONPJ	5	0	Eukaryota	Fungi	Chytridiomycota	Monoblepharidomycetes	Monoblepharidales	Gonapodyaceae	Gonapodya	Gonapodya prolifera	Gonapodya prolifera JEL478	Gonapodya prolifera (strain JEL478)
GORB4	0	0	Bacteria		Actinomycetota	Actinomycetes	Mycobacteriales	Gordoniaceae	Gordonia	Gordonia bronchialis	Gordonia bronchialis DSM 43247	Gordonia bronchialis (strain ATCC 25592 / DSM 43247 / BCRC 13721 / JCM 3198 / KCTC 3076 / NBRC 16047 / NCTC 10667)
GORGO	10	10	Eukaryota	Metazoa	Chordata	Mammalia	Primates	Hominidae	Gorilla	Gorilla gorilla	Gorilla gorilla gorilla	Gorilla gorilla gorilla
GORPV	0	0	Bacteria		Actinomycetota	Actinomycetes	Mycobacteriales	Gordoniaceae	Gordonia	Gordonia polyisoprenivorans	Gordonia polyisoprenivorans VH2	Gordonia polyisoprenivorans (strain DSM 44266 / VH2)
GOSAR	5	0	Eukaryota	Viridiplantae	Streptophyta	Magnoliopsida	Malvales	Malvaceae	Gossypium		Gossypium arboreum	Gossypium arboreum
GOSHI	5	0	Eukaryota	Viridiplantae	Streptophyta	Magnoliopsida	Malvales	Malvaceae	Gossypium		Gossypium hirsutum	Gossypium hirsutum
GOSRA	5	0	Eukaryota	Viridiplantae	Streptophyta	Magnoliopsida	Malvales	Malvaceae	Gossypium		Gossypium raimondii	Gossypium raimondii
GOTA9	0	0	Bacteria		Bacillota	Tissierellia	Tissierellales	Gottschalkiaceae	Gottschalkia	Gottschalkia acidurici	Gottschalkia acidurici 9a	Gottschalkia acidurici (strain ATCC 7906 / DSM 604 / BCRC 14475 / CIP 104303 / KCTC 5404 / NCIMB 10678 / 9a)
GRABC	0	0	Bacteria		Pseudomonadota	Alphaproteobacteria	Rhodospirillales	Acetobacteraceae	Granulibacter	Granulibacter bethesdensis	Granulibacter bethesdensis CGDNIH1	Granulibacter bethesdensis (strain ATCC BAA-1260 / CGDNIH1)
GRAFK	0	0	Bacteria		Bacteroidota	Flavobacteriia	Flavobacteriales	Flavobacteriaceae	Christiangramia	Christiangramia forsetii	Christiangramia forsetii KT0803	Gramella forsetii (strain KT0803)
GRAMM	0	0	Bacteria		Acidobacteriota	Terriglobia	Terriglobales	Acidobacteriaceae	Granulicella	Granulicella mallensis	Granulicella mallensis MP5ACTX8	Granulicella mallensis (strain ATCC BAA-1857 / DSM 23137 / MP5ACTX8)
GRATM	0	0	Bacteria		Acidobacteriota	Terriglobia	Terriglobales	Acidobacteriaceae	Granulicella	Granulicella tundricola	Granulicella tundricola MP5ACTX9	Granulicella tundricola (strain ATCC BAA-1859 / DSM 23138 / MP5ACTX9)
GRENI	0	0	Eukaryota		Apicomplexa	Conoidasida	Eugregarinorida	Gregarinidae	Gregarina		Gregarina niphandrodes	Gregarina niphandrodes
GRIFR	0	0	Eukaryota	Fungi	Basidiomycota	Agaricomycetes	Polyporales	Grifolaceae	Grifola		Grifola frondosa	Grifola frondosa
GUITC	5	5	Eukaryota			Cryptophyceae	Pyrenomonadales	Geminigeraceae	Guillardia	Guillardia theta	Guillardia theta CCMP2712	Guillardia theta (strain CCMP2712)
GUITH	5	5	Eukaryota			Cryptophyceae	Pyrenomonadales	Geminigeraceae	Guillardia		Guillardia theta	Guillardia theta
HAECO	5	0	Eukaryota	Metazoa	Nematoda	Chromadorea	Strongylida	Haemonchidae	Haemonchus		Haemonchus contortus	Haemonchus contortus
HAEDU	0	0	Bacteria		Pseudomonadota	Gammaproteobacteria	Pasteurellales	Pasteurellaceae	Haemophilus	[Haemophilus] ducreyi	[Haemophilus] ducreyi 35000HP	Haemophilus ducreyi (strain 35000HP / ATCC 700724)
HAEI1	0	0	Bacteria		Pseudomonadota	Gammaproteobacteria	Pasteurellales	Pasteurellaceae	Haemophilus	Haemophilus influenzae	Haemophilus influenzae 10810	Haemophilus influenzae (strain 10810)
HAEI2	0	0	Bacteria		Pseudomonadota	Gammaproteobacteria	Pasteurellales	Pasteurellaceae	Haemophilus	Haemophilus influenzae	Haemophilus influenzae R2846	Haemophilus influenzae (strain R2846 / 12)
HAEI6	0	0	Bacteria		Pseudomonadota	Gammaproteobacteria	Pasteurellales	Pasteurellaceae	Haemophilus	Haemophilus influenzae	Haemophilus influenzae R2866	Haemophilus influenzae (strain R2866)
HAEI8	0	0	Bacteria		Pseudomonadota	Gammaproteobacteria	Pasteurellales	Pasteurellaceae	Haemophilus	Haemophilus influenzae	Haemophilus influenzae 86-028NP	Haemophilus influenzae (strain 86-028NP)
HAEIE	0	0	Bacteria		Pseudomonadota	Gammaproteobacteria	Pasteurellales	Pasteurellaceae	Haemophilus	Haemophilus influenzae	Haemophilus influenzae PittEE	Haemophilus influenzae (strain PittEE)
HAEIG	0	0	Bacteria		Pseudomonadota	Gammaproteobacteria	Pasteurellales	Pasteurellaceae	Haemophilus	Haemophilus influenzae	Haemophilus influenzae PittGG	Haemophilus influenzae (strain PittGG)
HAEIN	0	0	Bacteria		Pseudomonadota	Gammaproteobacteria	Pasteurellales	Pasteurellaceae	Haemophilus	Haemophilus influenzae	Haemophilus influenzae Rd KW20	Haemophilus influenzae (strain ATCC 51907 / DSM 11121 / KW20 / Rd)
HAEP3	0	0	Bacteria		Pseudomonadota	Gammaproteobacteria	Pasteurellales	Pasteurellaceae	Haemophilus	Haemophilus parainfluenzae	Haemophilus parainfluenzae T3T1	Haemophilus parainfluenzae (strain T3T1)
HAEPC	5	0	Eukaryota	Metazoa	Nematoda	Chromadorea	Strongylida	Haemonchidae	Haemonchus		Haemonchus placei	Haemonchus placei
HAES1	0	0	Bacteria		Pseudomonadota	Gammaproteobacteria	Pasteurellales	Pasteurellaceae	Histophilus	Histophilus somni	Histophilus somni 129PT	Haemophilus somnus (strain 129Pt)
HAHCH	0	0	Bacteria		Pseudomonadota	Gammaproteobacteria	Oceanospirillales	Hahellaceae	Hahella	Hahella chejuensis	Hahella chejuensis KCTC 2396	Hahella chejuensis (strain KCTC 2396)
HALAF	0	0	Bacteria		Pseudomonadota	Gammaproteobacteria	Oceanospirillales	Halomonadaceae	Halomonas	Halomonas anticariensis	Halomonas anticariensis FP35 = DSM 16096	Halomonas anticariensis (strain DSM 16096 / CECT 5854 / LMG 22089 / FP35)
HALBP	0	0	Archaea		Euryarchaeota	Halobacteria	Haloferacales	Haloferacaceae	Halogeometricum	Halogeometricum borinquense	Halogeometricum borinquense DSM 11551	Halogeometricum borinquense (strain ATCC 700274 / DSM 11551 / JCM 10706 / KCTC 4070 / PR3)
HALED	0	0	Bacteria		Pseudomonadota	Gammaproteobacteria	Oceanospirillales	Halomonadaceae	Halomonas	Halomonas elongata	Halomonas elongata DSM 2581	Halomonas elongata (strain ATCC 33173 / DSM 2581 / NBRC 15536 / NCIMB 2198 / 1H9)
HALH1	0	0	Bacteria		Bacteroidota	Saprospiria	Saprospirales	Haliscomenobacteraceae	Haliscomenobacter	Haliscomenobacter hydrossis	Haliscomenobacter hydrossis DSM 1100	Haliscomenobacter hydrossis (strain ATCC 27775 / DSM 1100 / LMG 10767 / O)
HALHC	0	0	Bacteria		Bacillota	Clostridia	Halanaerobiales	Halobacteroidaceae	Halobacteroides	Halobacteroides halobius	Halobacteroides halobius DSM 5150	Halobacteroides halobius (strain ATCC 35273 / DSM 5150 / MD-1)
HALHG	0	0	Bacteria		Bacillota	Clostridia	Halanaerobiales	Halanaerobiaceae	Halanaerobium		Halanaerobium hydrogeniformans	Halanaerobium hydrogeniformans
HALHL	0	0	Bacteria		Pseudomonadota	Gammaproteobacteria	Chromatiales	Ectothiorhodospiraceae	Halorhodospira	Halorhodospira halophila	Halorhodospira halophila SL1	Halorhodospira halophila (strain DSM 244 / SL1)
HALHT	0	0	Archaea		Euryarchaeota	Halobacteria	Halobacteriales	Haloarculaceae	Haloarcula	Haloarcula hispanica	Haloarcula hispanica ATCC 33960	Haloarcula hispanica (strain ATCC 33960 / DSM 4426 / JCM 8911 / NBRC 102182 / NCIMB 2187 / VKM B-1755)
HALJB	0	0	Archaea		Euryarchaeota	Halobacteria	Halobacteriales	Halococcaceae	Halalkalicoccus	Halalkalicoccus jeotgali	Halalkalicoccus jeotgali B3	Halalkalicoccus jeotgali (strain DSM 18796 / CECT 7217 / JCM 14584 / KCTC 4019 / B3)
HALLE	10	10	Eukaryota	Metazoa	Chordata	Aves	Accipitriformes	Accipitridae	Haliaeetus		Haliaeetus leucocephalus	Haliaeetus leucocephalus
HALLT	0	0	Archaea		Euryarchaeota	Halobacteria	Haloferacales	Haloferacaceae	Halorubrum	Halorubrum lacusprofundi	Halorubrum lacusprofundi ATCC 49239	Halorubrum lacusprofundi (strain ATCC 49239 / DSM 5036 / JCM 8891 / ACAM 34)
HALMA	0	0	Archaea		Euryarchaeota	Halobacteria	Halobacteriales	Haloarculaceae	Haloarcula	Haloarcula marismortui	Haloarcula marismortui ATCC 43049	Haloarcula marismortui (strain ATCC 43049 / DSM 3752 / JCM 8966 / VKM B-1809)
HALMD	0	0	Archaea		Euryarchaeota	Halobacteria	Halobacteriales	Haloarculaceae	Halomicrobium	Halomicrobium mukohataei	Halomicrobium mukohataei DSM 12286	Halomicrobium mukohataei (strain ATCC 700874 / DSM 12286 / JCM 9738 / NCIMB 13541)
HALMS	0	0	Bacteria		Bdellovibrionota	Bacteriovoracia	Bacteriovoracales	Halobacteriovoraceae	Halobacteriovorax	Halobacteriovorax marinus	Halobacteriovorax marinus SJ	Halobacteriovorax marinus (strain ATCC BAA-682 / DSM 15412 / SJ)
HALMT	0	0	Archaea		Euryarchaeota	Halobacteria	Haloferacales	Haloferacaceae	Haloferax	Haloferax mediterranei	Haloferax mediterranei ATCC 33500	Haloferax mediterranei (strain ATCC 33500 / DSM 1411 / JCM 8866 / NBRC 14739 / NCIMB 2177 / R-4)
HALNC	0	0	Bacteria		Pseudomonadota	Gammaproteobacteria	Chromatiales	Halothiobacillaceae	Halothiobacillus	Halothiobacillus neapolitanus	Halothiobacillus neapolitanus c2	Halothiobacillus neapolitanus (strain ATCC 23641 / c2)
HALO1	0	0	Bacteria		Myxococcota		Haliangiales	Kofleriaceae	Haliangium	Haliangium ochraceum	Haliangium ochraceum DSM 14365	Haliangium ochraceum (strain DSM 14365 / JCM 11303 / SMP-2)
HALOH	0	0	Bacteria		Bacillota	Clostridia	Halanaerobiales	Halothermotrichaceae	Halothermothrix	Halothermothrix orenii	Halothermothrix orenii H 168	Halothermothrix orenii (strain H 168 / OCM 544 / DSM 9562)
HALP7	0	0	Bacteria		Cyanobacteriota	Cyanophyceae	Chroococcales	Aphanothecaceae	Halothece		Halothece sp. PCC 7418	Halothece sp. (strain PCC 7418)
HALPG	0	0	Bacteria		Bacillota	Clostridia	Halanaerobiales	Halanaerobiaceae	Halanaerobium	Halanaerobium praevalens	Halanaerobium praevalens DSM 2228	Halanaerobium praevalens (strain ATCC 33744 / DSM 2228 / GSL)
HALRX	0	0	Archaea		Euryarchaeota	Halobacteria	Natrialbales	Natrialbaceae	Halovivax	Halovivax ruber	Halovivax ruber XH-70	Halovivax ruber (strain DSM 18193 / JCM 13892 / XH-70)
HALS3	0	0	Archaea		Euryarchaeota	Halobacteria	Halobacteriales	Halobacteriaceae	Halobacterium	Halobacterium salinarum	Halobacterium salinarum R1	Halobacterium salinarum (strain ATCC 29341 / DSM 671 / R1)
HALSA	0	0	Archaea		Euryarchaeota	Halobacteria	Halobacteriales	Halobacteriaceae	Halobacterium	Halobacterium salinarum	Halobacterium salinarum NRC-1	Halobacterium salinarum (strain ATCC 700922 / JCM 11081 / NRC-1)
HALTV	0	0	Archaea		Euryarchaeota	Halobacteria	Natrialbales	Natrialbaceae	Haloterrigena	Haloterrigena turkmenica	Haloterrigena turkmenica DSM 5511	Haloterrigena turkmenica (strain ATCC 51198 / DSM 5511 / JCM 9101 / NCIMB 13204 / VKM B-1734 / 4k)
HALUD	0	0	Archaea		Euryarchaeota	Halobacteria	Halobacteriales	Haloarculaceae	Halorhabdus	Halorhabdus utahensis	Halorhabdus utahensis DSM 12940	Halorhabdus utahensis (strain DSM 12940 / JCM 11049 / AX-2)
HALVD	0	0	Archaea		Euryarchaeota	Halobacteria	Haloferacales	Haloferacaceae	Haloferax	Haloferax volcanii	Haloferax volcanii DS2	Haloferax volcanii (strain ATCC 29605 / DSM 3757 / JCM 8879 / NBRC 14742 / NCIMB 2012 / VKM B-1768 / DS2)
HALVU	0	0	Archaea		Euryarchaeota	Halobacteria	Haloferacales	Haloferacaceae	Halorubrum		Halorubrum vacuolatum	Halorubrum vacuolatum
HALWC	0	0	Archaea		Euryarchaeota	Halobacteria	Haloferacales	Haloferacaceae	Haloquadratum	Haloquadratum walsbyi	Haloquadratum walsbyi C23	Haloquadratum walsbyi (strain DSM 16854 / JCM 12705 / C23)
HALWD	0	0	Archaea		Euryarchaeota	Halobacteria	Haloferacales	Haloferacaceae	Haloquadratum	Haloquadratum walsbyi	Haloquadratum walsbyi DSM 16790	Haloquadratum walsbyi (strain DSM 16790 / HBSQ001)
HALXS	0	0	Archaea		Euryarchaeota	Halobacteria	Natrialbales	Natrialbaceae	Halopiger	Halopiger xanaduensis	Halopiger xanaduensis SH-6	Halopiger xanaduensis (strain DSM 18323 / JCM 14033 / SH-6)
HAMD5	0	0	Bacteria		Pseudomonadota	Gammaproteobacteria	Enterobacterales	Enterobacteriaceae	Candidatus Hamiltonella	Candidatus Hamiltonella defensa	Candidatus Hamiltonella defensa 5AT (Acyrthosiphon pisum)	Hamiltonella defensa subsp. Acyrthosiphon pisum (strain 5AT)
HAMHA	0	0	Eukaryota		Apicomplexa	Conoidasida	Eucoccidiorida	Sarcocystidae	Hammondia		Hammondia hammondi	Hammondia hammondi
HAPBU	10	5	Eukaryota	Metazoa	Chordata	Actinopteri	Cichliformes	Cichlidae	Haplochromis		Haplochromis burtoni	Haplochromis burtoni
HARSA	10	0	Eukaryota	Metazoa	Arthropoda	Insecta	Hymenoptera	Formicidae	Harpegnathos		Harpegnathos saltator	Harpegnathos saltator
HEIAB	0	0	Archaea		Candidatus Heimdallarchaeota						Candidatus Heimdallarchaeota archaeon B3 Heim	Heimdallarchaeota archaeon (strain B3-JM-08)
HELAH	0	0	Bacteria		Campylobacterota	Epsilonproteobacteria	Campylobacterales	Helicobacteraceae	Helicobacter	Helicobacter acinonychis	Helicobacter acinonychis str. Sheeba	Helicobacter acinonychis (strain Sheeba)
HELAM	10	0	Eukaryota	Metazoa	Arthropoda	Insecta	Lepidoptera	Noctuidae	Helicoverpa		Helicoverpa armigera	Helicoverpa armigera
HELAN	5	0	Eukaryota	Viridiplantae	Streptophyta	Magnoliopsida	Asterales	Asteraceae	Helianthus		Helianthus annuus	Helianthus annuus
HELBC	0	0	Bacteria		Campylobacterota	Epsilonproteobacteria	Campylobacterales	Helicobacteraceae	Helicobacter	Helicobacter bizzozeronii	Helicobacter bizzozeronii CIII-1	Helicobacter bizzozeronii (strain CIII-1)
HELCP	0	0	Bacteria		Campylobacterota	Epsilonproteobacteria	Campylobacterales	Helicobacteraceae	Helicobacter	Helicobacter cinaedi	Helicobacter cinaedi PAGU611	Helicobacter cinaedi (strain PAGU611)
HELFC	0	0	Bacteria		Campylobacterota	Epsilonproteobacteria	Campylobacterales	Helicobacteraceae	Helicobacter	Helicobacter felis	Helicobacter felis ATCC 49179	Helicobacter felis (strain ATCC 49179 / NCTC 12436 / CS1)
HELHP	0	0	Bacteria		Campylobacterota	Epsilonproteobacteria	Campylobacterales	Helicobacteraceae	Helicobacter	Helicobacter hepaticus	Helicobacter hepaticus ATCC 51449	Helicobacter hepaticus (strain ATCC 51449 / 3B1)
HELM1	0	0	Bacteria		Campylobacterota	Epsilonproteobacteria	Campylobacterales	Helicobacteraceae	Helicobacter	Helicobacter mustelae	Helicobacter mustelae 12198	Helicobacter mustelae (strain ATCC 43772 / LMG 18044 / NCTC 12198 / 12198)
HELME	0	0	Eukaryota	Metazoa	Arthropoda	Insecta	Lepidoptera	Nymphalidae	Heliconius		Heliconius melpomene	Heliconius melpomene
HELMI	0	0	Bacteria		Bacillota	Clostridia	Eubacteriales	Heliobacteriaceae	Heliomicrobium	Heliomicrobium modesticaldum	Heliomicrobium modesticaldum Ice1	Heliobacterium modesticaldum (strain ATCC 51547 / Ice1)
HELP1	0	0	Bacteria		Campylobacterota	Epsilonproteobacteria	Campylobacterales	Helicobacteraceae	Helicobacter	Helicobacter pylori	Helicobacter pylori 51	Helicobacter pylori (strain 51)
HELP2	0	0	Bacteria		Campylobacterota	Epsilonproteobacteria	Campylobacterales	Helicobacteraceae	Helicobacter	Helicobacter pylori	Helicobacter pylori P12	Helicobacter pylori (strain P12)
HELP3	0	0	Bacteria		Campylobacterota	Epsilonproteobacteria	Campylobacterales	Helicobacteraceae	Helicobacter	Helicobacter pylori	Helicobacter pylori B8	Helicobacter pylori (strain B8)
HELP4	0	0	Bacteria		Campylobacterota	Epsilonproteobacteria	Campylobacterales	Helicobacteraceae	Helicobacter	Helicobacter pylori	Helicobacter pylori Gambia94/24	Helicobacter pylori (strain Gambia94/24)
HELP5	0	0	Bacteria		Campylobacterota	Epsilonproteobacteria	Campylobacterales	Helicobacteraceae	Helicobacter	Helicobacter pylori	Helicobacter pylori 52	Helicobacter pylori (strain 52)
HELP7	0	0	Bacteria		Campylobacterota	Epsilonproteobacteria	Campylobacterales	Helicobacteraceae	Helicobacter	Helicobacter pylori	Helicobacter pylori India7	Helicobacter pylori (strain India7)
HELP9	0	0	Bacteria		Campylobacterota	Epsilonproteobacteria	Campylobacterales	Helicobacteraceae	Helicobacter	Helicobacter pylori	Helicobacter pylori 908	Helicobacter pylori (strain 908)
HELPB	0	0	Bacteria		Campylobacterota	Epsilonproteobacteria	Campylobacterales	Helicobacteraceae	Helicobacter	Helicobacter pylori	Helicobacter pylori B38	Helicobacter pylori (strain B38)
HELPC	0	0	Bacteria		Campylobacterota	Epsilonproteobacteria	Campylobacterales	Helicobacteraceae	Helicobacter	Helicobacter pylori	Helicobacter pylori Cuz20	Helicobacter pylori (strain Cuz20)
HELPF	0	0	Bacteria		Campylobacterota	Epsilonproteobacteria	Campylobacterales	Helicobacteraceae	Helicobacter	Helicobacter pylori	Helicobacter pylori 35A	Helicobacter pylori (strain 35A)
HELPG	0	0	Bacteria		Campylobacterota	Epsilonproteobacteria	Campylobacterales	Helicobacteraceae	Helicobacter	Helicobacter pylori	Helicobacter pylori G27	Helicobacter pylori (strain G27)
HELPH	0	0	Bacteria		Campylobacterota	Epsilonproteobacteria	Campylobacterales	Helicobacteraceae	Helicobacter	Helicobacter pylori	Helicobacter pylori HPAG1	Helicobacter pylori (strain HPAG1)
HELPI	0	0	Bacteria		Campylobacterota	Epsilonproteobacteria	Campylobacterales	Helicobacteraceae	Helicobacter	Helicobacter pylori	Helicobacter pylori F16	Helicobacter pylori (strain F16)
HELPJ	0	0	Bacteria		Campylobacterota	Epsilonproteobacteria	Campylobacterales	Helicobacteraceae	Helicobacter	Helicobacter pylori	Helicobacter pylori J99	Helicobacter pylori (strain J99 / ATCC 700824)
HELPK	0	0	Bacteria		Campylobacterota	Epsilonproteobacteria	Campylobacterales	Helicobacteraceae	Helicobacter	Helicobacter pylori	Helicobacter pylori F30	Helicobacter pylori (strain F30)
HELPL	0	0	Bacteria		Campylobacterota	Epsilonproteobacteria	Campylobacterales	Helicobacteraceae	Helicobacter	Helicobacter pylori	Helicobacter pylori F32	Helicobacter pylori (strain F32)
HELPM	0	0	Bacteria		Campylobacterota	Epsilonproteobacteria	Campylobacterales	Helicobacteraceae	Helicobacter	Helicobacter pylori	Helicobacter pylori SJM180	Helicobacter pylori (strain SJM180)
HELPP	0	0	Bacteria		Campylobacterota	Epsilonproteobacteria	Campylobacterales	Helicobacteraceae	Helicobacter	Helicobacter pylori	Helicobacter pylori PeCan4	Helicobacter pylori (strain PeCan4)
HELPQ	0	0	Bacteria		Campylobacterota	Epsilonproteobacteria	Campylobacterales	Helicobacteraceae	Helicobacter	Helicobacter pylori	Helicobacter pylori F57	Helicobacter pylori (strain F57)
HELPR	0	0	Bacteria		Campylobacterota	Epsilonproteobacteria	Campylobacterales	Helicobacteraceae	Helicobacter	Helicobacter pylori	Helicobacter pylori Lithuania75	Helicobacter pylori (strain Lithuania75)
HELPS	0	0	Bacteria		Campylobacterota	Epsilonproteobacteria	Campylobacterales	Helicobacteraceae	Helicobacter	Helicobacter pylori	Helicobacter pylori Shi470	Helicobacter pylori (strain Shi470)
HELPV	0	0	Bacteria		Campylobacterota	Epsilonproteobacteria	Campylobacterales	Helicobacteraceae	Helicobacter	Helicobacter pylori	Helicobacter pylori v225d	Helicobacter pylori (strain v225d)
HELPY	0	0	Bacteria		Campylobacterota	Epsilonproteobacteria	Campylobacterales	Helicobacteraceae	Helicobacter	Helicobacter pylori	Helicobacter pylori 26695	Helicobacter pylori (strain ATCC 700392 / 26695)
HELRO	5	0	Eukaryota	Metazoa	Annelida	Clitellata	Rhynchobdellida	Glossiphoniidae	Helobdella		Helobdella robusta	Helobdella robusta
HERA2	0	0	Bacteria		Chloroflexota	Chloroflexia	Herpetosiphonales	Herpetosiphonaceae	Herpetosiphon	Herpetosiphon aurantiacus	Herpetosiphon aurantiacus DSM 785	Herpetosiphon aurantiacus (strain ATCC 23779 / DSM 785 / 114-95)
HERAR	0	0	Bacteria		Pseudomonadota	Betaproteobacteria	Burkholderiales	Oxalobacteraceae	Herminiimonas		Herminiimonas arsenicoxydans	Herminiimonas arsenicoxydans
HERSS	0	0	Bacteria		Pseudomonadota	Betaproteobacteria	Burkholderiales	Oxalobacteraceae	Herbaspirillum	Herbaspirillum seropedicae	Herbaspirillum seropedicae SmR1	Herbaspirillum seropedicae (strain SmR1)
HETAN	5	0	Eukaryota	Fungi	Basidiomycota	Agaricomycetes	Russulales	Bondarzewiaceae	Heterobasidion		Heterobasidion annosum	Heterobasidion annosum
HETGA	10	5	Eukaryota	Metazoa	Chordata	Mammalia	Rodentia	Bathyergidae	Heterocephalus		Heterocephalus glaber	Heterocephalus glaber
HIPCM	10	10	Eukaryota	Metazoa	Chordata	Actinopteri	Syngnathiformes	Syngnathidae	Hippocampus		Hippocampus comes	Hippocampus comes
HIPMA	0	0	Bacteria		Campylobacterota	Desulfurellia	Desulfurellales	Hippeaceae	Hippea	Hippea maritima	Hippea maritima DSM 10411	Hippea maritima (strain ATCC 700847 / DSM 10411 / MH2)
HIRBI	0	0	Bacteria		Pseudomonadota	Alphaproteobacteria	Hyphomonadales	Hyphomonadaceae	Hirschia	Hirschia baltica	Hirschia baltica ATCC 49814	Hirschia baltica (strain ATCC 49814 / DSM 5838 / IFAM 1418)
HISS2	0	0	Bacteria		Pseudomonadota	Gammaproteobacteria	Pasteurellales	Pasteurellaceae	Histophilus	Histophilus somni	Histophilus somni 2336	Histophilus somni (strain 2336)
HORSE	10	10	Eukaryota	Metazoa	Chordata	Mammalia	Perissodactyla	Equidae	Equus		Equus caballus	Equus caballus
HORVV	0	0	Eukaryota	Viridiplantae	Streptophyta	Magnoliopsida	Poales	Poaceae	Hordeum	Hordeum vulgare	Hordeum vulgare subsp. vulgare	Hordeum vulgare subsp. vulgare
HOYSD	0	0	Bacteria		Actinomycetota	Actinomycetes	Mycobacteriales	Hoyosellaceae	Hoyosella	Hoyosella subflava	Hoyosella subflava DQS3-9A1	Hoyosella subflava (strain DSM 45089 / JCM 17490 / NBRC 109087 / DQS3-9A1)
HYAAE	0	0	Eukaryota		Oomycota		Peronosporales	Peronosporaceae	Hyaloperonospora	Hyaloperonospora arabidopsidis	Hyaloperonospora arabidopsidis Emoy2	Hyaloperonospora arabidopsidis (strain Emoy2)
HYDCU	0	0	Bacteria		Pseudomonadota	Gammaproteobacteria	Thiotrichales	Piscirickettsiaceae	Hydrogenovibrio	Hydrogenovibrio crunogenus	Hydrogenovibrio crunogenus XCL-2	Hydrogenovibrio crunogenus (strain DSM 25203 / XCL-2)
HYDET	0	0	Bacteria		Bacillota				Hydrogenispora		Hydrogenispora ethanolica	Hydrogenispora ethanolica
HYDMR	0	0	Bacteria		Pseudomonadota	Gammaproteobacteria	Thiotrichales	Piscirickettsiaceae	Hydrogenovibrio		Hydrogenovibrio marinus	Hydrogenovibrio marinus
HYDS0	0	0	Bacteria		Aquificota	Aquificae	Aquificales	Aquificaceae	Hydrogenobaculum		Hydrogenobaculum sp. Y04AAS1	Hydrogenobaculum sp. (strain Y04AAS1)
HYDTT	0	0	Bacteria		Aquificota	Aquificae	Aquificales	Aquificaceae	Hydrogenobacter	Hydrogenobacter thermophilus	Hydrogenobacter thermophilus TK-6	Hydrogenobacter thermophilus (strain DSM 6534 / IAM 12695 / TK-6)
HYDVU	10	5	Eukaryota	Metazoa	Cnidaria	Hydrozoa	Anthoathecata	Hydridae	Hydra		Hydra vulgaris	Hydra vulgaris
HYPAI	5	0	Eukaryota	Fungi	Ascomycota	Sordariomycetes	Hypocreales	Hypocreaceae	Trichoderma	Trichoderma atroviride	Trichoderma atroviride IMI 206040	Hypocrea atroviridis (strain ATCC 20476 / IMI 206040)
HYPBU	0	0	Archaea		Thermoproteota	Thermoprotei	Desulfurococcales	Pyrodictiaceae	Hyperthermus	Hyperthermus butylicus	Hyperthermus butylicus DSM 5456	Hyperthermus butylicus (strain DSM 5456 / JCM 9403 / PLM1-5)
HYPDA	0	0	Bacteria		Pseudomonadota	Alphaproteobacteria	Hyphomicrobiales	Hyphomicrobiaceae	Hyphomicrobium	Hyphomicrobium denitrificans	Hyphomicrobium denitrificans ATCC 51888	Hyphomicrobium denitrificans (strain ATCC 51888 / DSM 1869 / NCIMB 11706 / TK 0415)
HYPDU	5	0	Eukaryota	Metazoa	Tardigrada	Eutardigrada	Parachela	Hypsibiidae	Hypsibius		Hypsibius dujardini	Hypsibius dujardini
HYPJE	5	0	Eukaryota	Fungi	Ascomycota	Sordariomycetes	Hypocreales	Hypocreaceae	Trichoderma		Trichoderma reesei	Hypocrea jecorina
HYPNA	0	0	Bacteria		Pseudomonadota	Alphaproteobacteria	Hyphomonadales	Hyphomonadaceae	Hyphomonas	Hyphomonas neptunium	Hyphomonas neptunium ATCC 15444	Hyphomonas neptunium (strain ATCC 15444)
HYPSF	5	0	Eukaryota	Fungi	Basidiomycota	Agaricomycetes	Agaricales	Strophariaceae	Hypholoma	Hypholoma sublateritium	Hypholoma sublateritium FD-334 SS-4	Hypholoma sublateritium (strain FD-334 SS-4)
HYPSL	0	0	Bacteria		Pseudomonadota	Alphaproteobacteria	Hyphomicrobiales	Hyphomicrobiaceae	Hyphomicrobium		Hyphomicrobium sulfonivorans	Hyphomicrobium sulfonivorans
HYPSM	0	0	Bacteria		Pseudomonadota	Alphaproteobacteria	Hyphomicrobiales	Hyphomicrobiaceae	Hyphomicrobium		Hyphomicrobium sp. MC1	Hyphomicrobium sp. (strain MC1)
HYPVG	5	0	Eukaryota	Fungi	Ascomycota	Sordariomycetes	Hypocreales	Hypocreaceae	Trichoderma	Trichoderma virens	Trichoderma virens Gv29-8	Hypocrea virens (strain Gv29-8 / FGSC 10586)
ICHMG	0	0	Eukaryota		Ciliophora	Oligohymenophorea	Hymenostomatida		Ichthyophthirius	Ichthyophthirius multifiliis	Ichthyophthirius multifiliis strain G5	Ichthyophthirius multifiliis (strain G5)
ICHMU	0	0	Eukaryota		Ciliophora	Oligohymenophorea	Hymenostomatida		Ichthyophthirius		Ichthyophthirius multifiliis	Ichthyophthirius multifiliis
ICTPU	10	5	Eukaryota	Metazoa	Chordata	Actinopteri	Siluriformes	Ictaluridae	Ictalurus		Ictalurus punctatus	Ictalurus punctatus
ICTTR	10	10	Eukaryota	Metazoa	Chordata	Mammalia	Rodentia	Sciuridae	Ictidomys		Ictidomys tridecemlineatus	Ictidomys tridecemlineatus
IDESA	0	0	Bacteria		Pseudomonadota	Betaproteobacteria	Burkholderiales	Sphaerotilaceae	Ideonella		Ideonella sakaiensis	Ideonella sakaiensis (strain NBRC 110686 / TISTR 2288 / 201-F6)
IDILO	0	0	Bacteria		Pseudomonadota	Gammaproteobacteria	Alteromonadales	Idiomarinaceae	Idiomarina	Idiomarina loihiensis	Idiomarina loihiensis L2TR	Idiomarina loihiensis (strain ATCC BAA-735 / DSM 15497 / L2-TR)
IGNAA	0	0	Archaea		Thermoproteota	Thermoprotei	Desulfurococcales	Desulfurococcaceae	Ignisphaera	Ignisphaera aggregans	Ignisphaera aggregans DSM 17230	Ignisphaera aggregans (strain DSM 17230 / JCM 13409 / AQ1.S1)
IGNAJ	0	0	Bacteria		Ignavibacteriota	Ignavibacteria	Ignavibacteriales	Ignavibacteriaceae	Ignavibacterium	Ignavibacterium album	Ignavibacterium album JCM 16511	Ignavibacterium album (strain DSM 19864 / JCM 16511 / NBRC 101810 / Mat9-16)
IGNH4	0	0	Archaea		Thermoproteota	Thermoprotei	Desulfurococcales	Desulfurococcaceae	Ignicoccus	Ignicoccus hospitalis	Ignicoccus hospitalis KIN4/I	Ignicoccus hospitalis (strain KIN4/I / DSM 18386 / JCM 14125)
ILYPC	0	0	Bacteria		Fusobacteriota	Fusobacteriia	Fusobacteriales	Fusobacteriaceae	Ilyobacter	Ilyobacter polytropus	Ilyobacter polytropus DSM 2926	Ilyobacter polytropus (strain ATCC 51220 / DSM 2926 / LMG 16218 / CuHBu1)
INTC7	0	0	Bacteria		Actinomycetota	Actinomycetes	Micrococcales	Intrasporangiaceae	Intrasporangium	Intrasporangium calvum	Intrasporangium calvum DSM 43043	Intrasporangium calvum (strain ATCC 23552 / DSM 43043 / JCM 3097 / NBRC 12989 / 7 KIP)
ISOPI	0	0	Bacteria		Planctomycetota	Planctomycetia	Isosphaerales	Isosphaeraceae	Isosphaera	Isosphaera pallida	Isosphaera pallida ATCC 43644	Isosphaera pallida (strain ATCC 43644 / DSM 9630 / IS1B)
ISOV2	0	0	Bacteria		Actinomycetota	Actinomycetes	Micrococcales	Promicromonosporaceae	Isoptericola	Isoptericola variabilis	Isoptericola variabilis 225	Isoptericola variabilis (strain 225)
IXOSC	5	0	Eukaryota	Metazoa	Arthropoda	Arachnida	Ixodida	Ixodidae	Ixodes		Ixodes scapularis	Ixodes scapularis
JACJA	0	10	Eukaryota	Metazoa	Chordata	Mammalia	Rodentia	Dipodidae	Jaculus		Jaculus jaculus	Jaculus jaculus
JANMA	0	0	Bacteria		Pseudomonadota	Betaproteobacteria	Burkholderiales	Oxalobacteraceae	Janthinobacterium		Janthinobacterium sp. Marseille	Janthinobacterium sp. (strain Marseille)
JANSC	0	0	Bacteria		Pseudomonadota	Alphaproteobacteria	Rhodobacterales	Roseobacteraceae	Jannaschia		Jannaschia sp. CCS1	Jannaschia sp. (strain CCS1)
JONDD	0	0	Bacteria		Actinomycetota	Actinomycetes	Micrococcales	Jonesiaceae	Jonesia	Jonesia denitrificans	Jonesia denitrificans DSM 20603	Jonesia denitrificans (strain ATCC 14870 / DSM 20603 / BCRC 15368 / CIP 55.134 / JCM 11481 / NBRC 15587 / NCTC 10816 / Prevot 55134)
JUNHY	10	0	Eukaryota	Metazoa	Chordata	Aves	Passeriformes	Passerellidae	Junco		Junco hyemalis	Junco hyemalis
KALBG	0	0	Eukaryota	Fungi	Basidiomycota	Ustilaginomycetes	Ustilaginales	Ustilaginaceae	Kalmanozyma	Kalmanozyma brasiliensis	Kalmanozyma brasiliensis GHG001	Kalmanozyma brasiliensis (strain GHG001)
KALFE	5	0	Eukaryota	Viridiplantae	Streptophyta	Magnoliopsida	Saxifragales	Crassulaceae	Kalanchoe		Kalanchoe fedtschenkoi	Kalanchoe fedtschenkoi
KANKD	0	0	Bacteria		Pseudomonadota	Gammaproteobacteria	Kangiellales	Kangiellaceae	Kangiella	Kangiella koreensis	Kangiella koreensis DSM 16069	Kangiella koreensis (strain DSM 16069 / KCTC 12182 / SW-125)
KAZNA	0	0	Eukaryota	Fungi	Ascomycota	Saccharomycetes	Saccharomycetales	Saccharomycetaceae	Kazachstania	Kazachstania naganishii	Kazachstania naganishii CBS 8797	Kazachstania naganishii (strain ATCC MYA-139 / BCRC 22969 / CBS 8797 / KCTC 17520 / NBRC 10181 / NCYC 3082 / Yp74L-3)
KETVW	0	0	Bacteria		Pseudomonadota	Alphaproteobacteria	Rhodobacterales	Roseobacteraceae	Ketogulonicigenium	Ketogulonicigenium vulgare	Ketogulonicigenium vulgare WSH-001	Ketogulonicigenium vulgare (strain WSH-001)
KETVY	0	0	Bacteria		Pseudomonadota	Alphaproteobacteria	Rhodobacterales	Roseobacteraceae	Ketogulonicigenium	Ketogulonicigenium vulgare	Ketogulonicigenium vulgare Y25	Ketogulonicigenium vulgare (strain Y25)
KINRD	0	0	Bacteria		Actinomycetota	Actinomycetes	Kineosporiales	Kineosporiaceae	Kineococcus	Kineococcus radiotolerans	Kineococcus radiotolerans SRS30216 = ATCC BAA-149	Kineococcus radiotolerans (strain ATCC BAA-149 / DSM 14245 / SRS30216)
KITAU	0	0	Bacteria		Actinomycetota	Actinomycetes	Kitasatosporales	Streptomycetaceae	Kitasatospora		Kitasatospora aureofaciens	Kitasatospora aureofaciens
KITGR	0	0	Bacteria		Actinomycetota	Actinomycetes	Kitasatosporales	Streptomycetaceae	Kitasatospora		Kitasatospora griseola	Kitasatospora griseola
KITSK	0	0	Bacteria		Actinomycetota	Actinomycetes	Kitasatosporales	Streptomycetaceae	Kitasatospora	Kitasatospora setae	Kitasatospora setae KM-6054	Kitasatospora setae (strain ATCC 33774 / DSM 43861 / JCM 3304 / KCC A-0304 / NBRC 14216 / KM-6054)
KLEAK	0	0	Bacteria		Pseudomonadota	Gammaproteobacteria	Enterobacterales	Enterobacteriaceae	Klebsiella	Klebsiella aerogenes	Klebsiella aerogenes KCTC 2190	Klebsiella aerogenes (strain ATCC 13048 / DSM 30053 / CCUG 1429 / JCM 1235 / KCTC 2190 / NBRC 13534 / NCIMB 10102 / NCTC 10006 / CDC 819-56)
KLEFL	0	0	Eukaryota	Viridiplantae	Streptophyta	Klebsormidiophyceae	Klebsormidiales	Klebsormidiaceae	Klebsormidium		Klebsormidium flaccidum	Klebsormidium flaccidum
KLEOK	0	0	Bacteria		Pseudomonadota	Gammaproteobacteria	Enterobacterales	Enterobacteriaceae	Klebsiella	Klebsiella michiganensis	Klebsiella michiganensis KCTC 1686	Klebsiella oxytoca (strain ATCC 8724 / DSM 4798 / JCM 20051 / NBRC 3318 / NRRL B-199 / KCTC 1686 / BUCSAV 143 / CCM 1901)
KLEP3	0	0	Bacteria		Pseudomonadota	Gammaproteobacteria	Enterobacterales	Enterobacteriaceae	Klebsiella		Klebsiella variicola	Klebsiella pneumoniae (strain 342)
KLEP7	0	0	Bacteria		Pseudomonadota	Gammaproteobacteria	Enterobacterales	Enterobacteriaceae	Klebsiella	Klebsiella pneumoniae	Klebsiella pneumoniae subsp. pneumoniae MGH 78578	Klebsiella pneumoniae subsp. pneumoniae (strain ATCC 700721 / MGH 78578)
KLEPH	0	0	Bacteria		Pseudomonadota	Gammaproteobacteria	Enterobacterales	Enterobacteriaceae	Klebsiella	Klebsiella pneumoniae	Klebsiella pneumoniae subsp. pneumoniae HS11286	Klebsiella pneumoniae subsp. pneumoniae (strain HS11286)
KLEVT	0	0	Bacteria		Pseudomonadota	Gammaproteobacteria	Enterobacterales	Enterobacteriaceae	Klebsiella	Klebsiella variicola	Klebsiella variicola At-22	Klebsiella variicola (strain At-22)
KLULA	0	0	Eukaryota	Fungi	Ascomycota	Saccharomycetes	Saccharomycetales	Saccharomycetaceae	Kluyveromyces	Kluyveromyces lactis	Kluyveromyces lactis NRRL Y-1140	Kluyveromyces lactis (strain ATCC 8585 / CBS 2359 / DSM 70799 / NBRC 1267 / NRRL Y-1140 / WM37)
KOCRD	0	0	Bacteria		Actinomycetota	Actinomycetes	Micrococcales	Micrococcaceae	Kocuria	Kocuria rhizophila	Kocuria rhizophila DC2201	Kocuria rhizophila (strain ATCC 9341 / DSM 348 / NBRC 103217 / DC2201)
KOMMN	0	0	Bacteria		Pseudomonadota	Alphaproteobacteria	Rhodospirillales	Acetobacteraceae	Komagataeibacter	Komagataeibacter medellinensis	Komagataeibacter medellinensis NBRC 3288	Komagataeibacter medellinensis (strain NBRC 3288 / BCRC 11682 / LMG 1693 / Kondo 51)
KOMPG	5	0	Eukaryota	Fungi	Ascomycota	Saccharomycetes	Saccharomycetales	Phaffomycetaceae	Komagataella	Komagataella phaffii	Komagataella phaffii GS115	Komagataella phaffii (strain GS115 / ATCC 20864)
KORCO	0	0	Archaea		Candidatus Korarchaeota				Candidatus Korarchaeum	Candidatus Korarchaeum cryptofilum	Candidatus Korarchaeum cryptofilum OPF8	Korarchaeum cryptofilum (strain OPF8)
KORVE	0	0	Bacteria		Acidobacteriota	Terriglobia	Terriglobales	Acidobacteriaceae	Candidatus Koribacter	Candidatus Koribacter versatilis	Candidatus Koribacter versatilis Ellin345	Koribacter versatilis (strain Ellin345)
KOSOT	0	0	Bacteria		Thermotogota	Thermotogae	Kosmotogales	Kosmotogaceae	Kosmotoga	Kosmotoga olearia	Kosmotoga olearia TBF 19.5.1	Kosmotoga olearia (strain ATCC BAA-1733 / DSM 21960 / TBF 19.5.1)
KRIFD	0	0	Bacteria		Actinomycetota	Actinomycetes	Propionibacteriales	Kribbellaceae	Kribbella	Kribbella flavida	Kribbella flavida DSM 17836	Kribbella flavida (strain DSM 17836 / JCM 10339 / NBRC 14399)
KRYMA	10	0	Eukaryota	Metazoa	Chordata	Actinopteri	Cyprinodontiformes	Rivulidae	Kryptolebias		Kryptolebias marmoratus	Kryptolebias marmoratus
KTERU	0	0	Bacteria		Chloroflexota	Ktedonobacteria	Ktedonobacterales	Ktedonosporobacteraceae	Ktedonosporobacter		Ktedonosporobacter rubrisoli	Ktedonosporobacter rubrisoli
KUEST	0	0	Bacteria		Planctomycetota	Candidatus Brocadiia	Candidatus Brocadiales	Candidatus Brocadiaceae	Candidatus Kuenenia		Candidatus Kuenenia stuttgartiensis	Kuenenia stuttgartiensis
KYRT2	0	0	Bacteria		Bacillota	Bacilli	Bacillales	Alicyclobacillaceae	Kyrpidia	Kyrpidia tusciae	Kyrpidia tusciae DSM 2912	Kyrpidia tusciae (strain DSM 2912 / NBRC 15312 / T2)
KYTSD	0	0	Bacteria		Actinomycetota	Actinomycetes	Micrococcales	Kytococcaceae	Kytococcus	Kytococcus sedentarius	Kytococcus sedentarius DSM 20547	Kytococcus sedentarius (strain ATCC 14392 / DSM 20547 / CCM 314 / 541)
LACAC	0	0	Bacteria		Bacillota	Bacilli	Lactobacillales	Lactobacillaceae	Lactobacillus	Lactobacillus acidophilus	Lactobacillus acidophilus NCFM	Lactobacillus acidophilus (strain ATCC 700396 / NCK56 / N2 / NCFM)
LACAL	0	0	Bacteria		Bacillota	Bacilli	Lactobacillales	Lactobacillaceae	Lactobacillus	Lactobacillus amylovorus	Lactobacillus amylovorus GRL1118	Lactobacillus amylovorus (strain GRL 1118)
LACAR	0	0	Bacteria		Bacillota	Bacilli	Lactobacillales	Lactobacillaceae	Lactobacillus	Lactobacillus amylovorus	Lactobacillus amylovorus GRL 1112	Lactobacillus amylovorus (strain GRL 1112)
LACBI	5	0	Eukaryota	Fungi	Basidiomycota	Agaricomycetes	Agaricales	Hydnangiaceae	Laccaria		Laccaria bicolor	Laccaria bicolor
LACCD	0	0	Bacteria		Bacillota	Bacilli	Lactobacillales	Lactobacillaceae	Lacticaseibacillus		Lacticaseibacillus paracasei	Lacticaseibacillus casei (strain BD-II)
LACCS	0	0	Bacteria		Bacillota	Bacilli	Lactobacillales	Lactobacillaceae	Lactobacillus	Lactobacillus crispatus	Lactobacillus crispatus ST1	Lactobacillus crispatus (strain ST1)
LACD2	0	0	Bacteria		Bacillota	Bacilli	Lactobacillales	Lactobacillaceae	Lactobacillus	Lactobacillus delbrueckii	Lactobacillus delbrueckii subsp. bulgaricus 2038	Lactobacillus delbrueckii subsp. bulgaricus (strain 2038)
LACDA	0	0	Bacteria		Bacillota	Bacilli	Lactobacillales	Lactobacillaceae	Lactobacillus	Lactobacillus delbrueckii	Lactobacillus delbrueckii subsp. bulgaricus ATCC 11842 = JCM 1002	Lactobacillus delbrueckii subsp. bulgaricus (strain ATCC 11842 / DSM 20081 / BCRC 10696 / JCM 1002 / NBRC 13953 / NCIMB 11778 / NCTC 12712 / WDCM 00102 / Lb 14)
LACDB	0	0	Bacteria		Bacillota	Bacilli	Lactobacillales	Lactobacillaceae	Lactobacillus	Lactobacillus delbrueckii	Lactobacillus delbrueckii subsp. bulgaricus ATCC BAA-365	Lactobacillus delbrueckii subsp. bulgaricus (strain ATCC BAA-365 / Lb-18)
LACDN	0	0	Bacteria		Bacillota	Bacilli	Lactobacillales	Lactobacillaceae	Lactobacillus	Lactobacillus delbrueckii	Lactobacillus delbrueckii subsp. bulgaricus ND02	Lactobacillus delbrueckii subsp. bulgaricus (strain ND02)
LACE2	0	0	Bacteria		Bacillota	Clostridia	Eubacteriales	Lachnospiraceae	Lachnospira	Lachnospira eligens	[Eubacterium] eligens ATCC 27750	Lachnospira eligens (strain ATCC 27750 / DSM 3376 / VPI C15-48 / C15-B4)
LACFM	5	0	Eukaryota	Fungi	Ascomycota	Saccharomycetes	Saccharomycetales	Saccharomycetaceae	Lachancea		Lachancea fermentati	Lachancea fermentati
LACGA	0	0	Bacteria		Bacillota	Bacilli	Lactobacillales	Lactobacillaceae	Lactobacillus	Lactobacillus gasseri	Lactobacillus gasseri ATCC 33323 = JCM 1131	Lactobacillus gasseri (strain ATCC 33323 / DSM 20243 / BCRC 14619 / CIP 102991 / JCM 1131 / KCTC 3163 / NCIMB 11718 / NCTC 13722 / AM63)
LACGL	0	0	Bacteria		Bacillota	Bacilli	Lactobacillales	Streptococcaceae	Lactococcus	Lactococcus garvieae	Lactococcus garvieae Lg2	Lactococcus garvieae (strain Lg2)
LACGT	0	0	Bacteria		Bacillota	Bacilli	Lactobacillales	Streptococcaceae	Lactococcus	Lactococcus garvieae	Lactococcus garvieae ATCC 49156	Lactococcus garvieae (strain ATCC 49156 / DSM 6783 / JCM 8735 / NCIMB 13208 / YT-3)
LACH4	0	0	Bacteria		Bacillota	Bacilli	Lactobacillales	Lactobacillaceae	Lactobacillus	Lactobacillus helveticus	Lactobacillus helveticus DPC 4571	Lactobacillus helveticus (strain DPC 4571)
LACJF	0	0	Bacteria		Bacillota	Bacilli	Lactobacillales	Lactobacillaceae	Lactobacillus	Lactobacillus johnsonii	Lactobacillus johnsonii FI9785	Lactobacillus johnsonii (strain FI9785)
LACJO	0	0	Bacteria		Bacillota	Bacilli	Lactobacillales	Lactobacillaceae	Lactobacillus	Lactobacillus johnsonii	Lactobacillus johnsonii NCC 533	Lactobacillus johnsonii (strain CNCM I-12250 / La1 / NCC 533)
LACKZ	0	0	Bacteria		Bacillota	Bacilli	Lactobacillales	Lactobacillaceae	Lactobacillus	Lactobacillus kefiranofaciens	Lactobacillus kefiranofaciens subsp. kefiranofaciens	Lactobacillus kefiranofaciens (strain ZW3)
LACLA	0	0	Bacteria		Bacillota	Bacilli	Lactobacillales	Streptococcaceae	Lactococcus	Lactococcus lactis	Lactococcus lactis subsp. lactis Il1403	Lactococcus lactis subsp. lactis (strain IL1403)
LACLK	0	0	Bacteria		Bacillota	Bacilli	Lactobacillales	Streptococcaceae	Lactococcus	Lactococcus lactis	Lactococcus lactis subsp. lactis KF147	Lactococcus lactis subsp. lactis (strain KF147)
LACLM	0	0	Bacteria		Bacillota	Bacilli	Lactobacillales	Streptococcaceae	Lactococcus	Lactococcus cremoris	Lactococcus cremoris subsp. cremoris MG1363	Lactococcus lactis subsp. cremoris (strain MG1363)
LACLN	0	0	Bacteria		Bacillota	Bacilli	Lactobacillales	Streptococcaceae	Lactococcus	Lactococcus cremoris	Lactococcus cremoris subsp. cremoris NZ9000	Lactococcus lactis subsp. cremoris (strain NZ9000)
LACLS	0	0	Bacteria		Bacillota	Bacilli	Lactobacillales	Streptococcaceae	Lactococcus	Lactococcus cremoris	Lactococcus cremoris subsp. cremoris SK11	Lactococcus lactis subsp. cremoris (strain SK11)
LACLV	0	0	Bacteria		Bacillota	Bacilli	Lactobacillales	Streptococcaceae	Lactococcus	Lactococcus lactis	Lactococcus lactis subsp. lactis CV56	Lactococcus lactis subsp. lactis (strain CV56)
LACP3	0	0	Bacteria		Bacillota	Bacilli	Lactobacillales	Lactobacillaceae	Lacticaseibacillus	Lacticaseibacillus paracasei	Lacticaseibacillus paracasei ATCC 334	Lacticaseibacillus paracasei (strain ATCC 334 / BCRC 17002 / CCUG 31169 / CIP 107868 / KCTC 3260 / NRRL B-441)
LACP7	0	0	Bacteria		Bacillota	Clostridia	Eubacteriales	Lachnospiraceae	Lachnoclostridium	Lachnoclostridium phytofermentans	Lachnoclostridium phytofermentans ISDg	Lachnoclostridium phytofermentans (strain ATCC 700394 / DSM 18823 / ISDg)
LACPJ	0	0	Bacteria		Bacillota	Bacilli	Lactobacillales	Lactobacillaceae	Lactiplantibacillus	Lactiplantibacillus plantarum	Lactiplantibacillus plantarum JDM1	Lactiplantibacillus plantarum (strain JDM1)
LACPL	0	0	Bacteria		Bacillota	Bacilli	Lactobacillales	Lactobacillaceae	Lactiplantibacillus	Lactiplantibacillus plantarum	Lactiplantibacillus plantarum WCFS1	Lactiplantibacillus plantarum (strain ATCC BAA-793 / NCIMB 8826 / WCFS1)
LACPS	0	0	Bacteria		Bacillota	Bacilli	Lactobacillales	Lactobacillaceae	Lactiplantibacillus	Lactiplantibacillus plantarum	Lactiplantibacillus plantarum ST-III	Lactiplantibacillus plantarum (strain ST-III)
LACRG	0	0	Bacteria		Bacillota	Bacilli	Lactobacillales	Lactobacillaceae	Lacticaseibacillus	Lacticaseibacillus rhamnosus	Lacticaseibacillus rhamnosus GG	Lacticaseibacillus rhamnosus (strain ATCC 53103 / LMG 18243 / GG)
LACRL	0	0	Bacteria		Bacillota	Bacilli	Lactobacillales	Lactobacillaceae	Lacticaseibacillus	Lacticaseibacillus rhamnosus	Lacticaseibacillus rhamnosus Lc 705	Lacticaseibacillus rhamnosus (strain Lc 705)
LACS5	0	0	Bacteria		Bacteroidota	Flavobacteriia	Flavobacteriales	Flavobacteriaceae	Lacinutrix		Lacinutrix sp. 5H-3-7-4	Lacinutrix sp. (strain 5H-3-7-4)
LACSW	0	0	Bacteria		Bacillota	Clostridia	Eubacteriales	Lachnospiraceae	Lacrimispora	Lacrimispora saccharolytica	[Clostridium] saccharolyticum WM1	Lacrimispora saccharolytica (strain ATCC 35040 / DSM 2544 / NRCC 2533 / WM1)
LACTC	5	0	Eukaryota	Fungi	Ascomycota	Saccharomycetes	Saccharomycetales	Saccharomycetaceae	Lachancea	Lachancea thermotolerans	Lachancea thermotolerans CBS 6340	Lachancea thermotolerans (strain ATCC 56472 / CBS 6340 / NRRL Y-8284)
LANP1	0	0	Bacteria		Actinomycetota	Coriobacteriia	Coriobacteriales	Atopobiaceae	Lancefieldella	Lancefieldella parvula	Lancefieldella parvula DSM 20469	Lancefieldella parvula (strain ATCC 33793 / DSM 20469 / CCUG 32760 / JCM 10300 / KCTC 3663 / VPI 0546 / 1246)
LARHH	0	0	Bacteria		Pseudomonadota	Betaproteobacteria	Neisseriales	Chromobacteriaceae	Laribacter	Laribacter hongkongensis	Laribacter hongkongensis HLHK9	Laribacter hongkongensis (strain HLHK9)
LATCH	10	5	Eukaryota	Metazoa	Chordata		Coelacanthiformes	Coelacanthidae	Latimeria		Latimeria chalumnae	Latimeria chalumnae
LATSS	0	0	Bacteria		Bacillota	Bacilli	Lactobacillales	Lactobacillaceae	Latilactobacillus	Latilactobacillus sakei	Latilactobacillus sakei subsp. sakei 23K	Latilactobacillus sakei subsp. sakei (strain 23K)
LAWIP	0	0	Bacteria		Thermodesulfobacteriota	Desulfovibrionia	Desulfovibrionales	Desulfovibrionaceae	Lawsonia	Lawsonia intracellularis	Lawsonia intracellularis PHE/MN1-00	Lawsonia intracellularis (strain PHE/MN1-00)
LEAB4	0	0	Bacteria		Bacteroidota	Cytophagia	Cytophagales	Spirosomaceae	Leadbetterella	Leadbetterella byssophila	Leadbetterella byssophila DSM 17132	Leadbetterella byssophila (strain DSM 17132 / JCM 16389 / KACC 11308 / NBRC 106382 / 4M15)
LEEBM	0	0	Bacteria		Bacteroidota	Flavobacteriia	Flavobacteriales	Flavobacteriaceae	Leeuwenhoekiella	Leeuwenhoekiella blandensis	Leeuwenhoekiella blandensis MED217	Leeuwenhoekiella blandensis (strain CECT 7118 / CCUG 51940 / MED217)
LEGLN	0	0	Bacteria		Pseudomonadota	Gammaproteobacteria	Legionellales	Legionellaceae	Legionella	Legionella longbeachae	Legionella longbeachae NSW150	Legionella longbeachae serogroup 1 (strain NSW150)
LEGP2	0	0	Bacteria		Pseudomonadota	Gammaproteobacteria	Legionellales	Legionellaceae	Legionella	Legionella pneumophila	Legionella pneumophila 2300/99 Alcoy	Legionella pneumophila serogroup 1 (strain 2300/99 Alcoy)
LEGPA	0	0	Bacteria		Pseudomonadota	Gammaproteobacteria	Legionellales	Legionellaceae	Legionella	Legionella pneumophila	Legionella pneumophila str. Paris	Legionella pneumophila (strain Paris)
LEGPC	0	0	Bacteria		Pseudomonadota	Gammaproteobacteria	Legionellales	Legionellaceae	Legionella	Legionella pneumophila	Legionella pneumophila str. Corby	Legionella pneumophila (strain Corby)
LEGPH	0	0	Bacteria		Pseudomonadota	Gammaproteobacteria	Legionellales	Legionellaceae	Legionella	Legionella pneumophila	Legionella pneumophila subsp. pneumophila str. Philadelphia 1	Legionella pneumophila subsp. pneumophila (strain Philadelphia 1 / ATCC 33152 / DSM 7513)
LEGPL	0	0	Bacteria		Pseudomonadota	Gammaproteobacteria	Legionellales	Legionellaceae	Legionella	Legionella pneumophila	Legionella pneumophila str. Lens	Legionella pneumophila (strain Lens)
LEGSP	0	0	Bacteria		Pseudomonadota	Gammaproteobacteria	Legionellales	Legionellaceae	Legionella		Legionella spiritensis	Legionella spiritensis
LEIBR	0	0	Eukaryota		Euglenozoa	Kinetoplastea	Trypanosomatida	Trypanosomatidae	Leishmania		Leishmania braziliensis	Leishmania braziliensis
LEIDB	0	0	Eukaryota		Euglenozoa	Kinetoplastea	Trypanosomatida	Trypanosomatidae	Leishmania	Leishmania donovani	Leishmania donovani BPK282A1	Leishmania donovani (strain BPK282A1)
LEIIN	0	0	Eukaryota		Euglenozoa	Kinetoplastea	Trypanosomatida	Trypanosomatidae	Leishmania		Leishmania infantum	Leishmania infantum
LEIMA	0	0	Eukaryota		Euglenozoa	Kinetoplastea	Trypanosomatida	Trypanosomatidae	Leishmania	Leishmania major	Leishmania major strain Friedlin	Leishmania major strain Friedlin
LEIMU	0	0	Eukaryota		Euglenozoa	Kinetoplastea	Trypanosomatida	Trypanosomatidae	Leishmania	Leishmania mexicana	Leishmania mexicana MHOM/GT/2001/U1103	Leishmania mexicana (strain MHOM/GT/2001/U1103)
LEIXX	0	0	Bacteria		Actinomycetota	Actinomycetes	Micrococcales	Microbacteriaceae	Leifsonia	Leifsonia xyli	Leifsonia xyli subsp. xyli str. CTCB07	Leifsonia xyli subsp. xyli (strain CTCB07)
LENAE	0	0	Bacteria		Actinomycetota	Actinomycetes	Pseudonocardiales	Pseudonocardiaceae	Lentzea		Lentzea aerocolonigenes	Lentzea aerocolonigenes
LENBN	0	0	Bacteria		Bacillota	Bacilli	Lactobacillales	Lactobacillaceae	Lentilactobacillus	Lentilactobacillus buchneri	Lentilactobacillus buchneri NRRL B-30929	Lentilactobacillus buchneri (strain NRRL B-30929)
LEPBA	0	0	Bacteria		Spirochaetota	Spirochaetia	Leptospirales	Leptospiraceae	Leptospira	Leptospira biflexa	Leptospira biflexa serovar Patoc strain 'Patoc 1 (Ames)'	Leptospira biflexa serovar Patoc (strain Patoc 1 / Ames)
LEPBD	0	0	Bacteria		Fusobacteriota	Fusobacteriia	Fusobacteriales	Leptotrichiaceae	Leptotrichia	Leptotrichia buccalis	Leptotrichia buccalis C-1013-b	Leptotrichia buccalis (strain ATCC 14201 / DSM 1135 / JCM 12969 / NCTC 10249 / C-1013-b)
LEPBJ	0	0	Bacteria		Spirochaetota	Spirochaetia	Leptospirales	Leptospiraceae	Leptospira	Leptospira borgpetersenii	Leptospira borgpetersenii serovar Hardjo-bovis str. JB197	Leptospira borgpetersenii serovar Hardjo-bovis (strain JB197)
LEPBL	0	0	Bacteria		Spirochaetota	Spirochaetia	Leptospirales	Leptospiraceae	Leptospira	Leptospira borgpetersenii	Leptospira borgpetersenii serovar Hardjo-bovis str. L550	Leptospira borgpetersenii serovar Hardjo-bovis (strain L550)
LEPBP	0	0	Bacteria		Spirochaetota	Spirochaetia	Leptospirales	Leptospiraceae	Leptospira	Leptospira biflexa	Leptospira biflexa serovar Patoc strain 'Patoc 1 (Paris)'	Leptospira biflexa serovar Patoc (strain Patoc 1 / ATCC 23582 / Paris)
LEPCP	0	0	Bacteria		Pseudomonadota	Betaproteobacteria	Burkholderiales	Sphaerotilaceae	Leptothrix	Leptothrix cholodnii	Leptothrix cholodnii SP-6	Leptothrix cholodnii (strain ATCC 51168 / LMG 8142 / SP-6)
LEPFC	0	0	Bacteria		Nitrospirota	Nitrospiria	Nitrospirales	Nitrospiraceae	Leptospirillum	Leptospirillum ferrooxidans	Leptospirillum ferrooxidans C2-3	Leptospirillum ferrooxidans (strain C2-3)
LEPFM	0	0	Bacteria		Nitrospirota	Nitrospiria	Nitrospirales	Nitrospiraceae	Leptospirillum	Leptospirillum ferriphilum	Leptospirillum ferriphilum ML-04	Leptospirillum ferriphilum (strain ML-04)
LEPIC	0	0	Bacteria		Spirochaetota	Spirochaetia	Leptospirales	Leptospiraceae	Leptospira	Leptospira interrogans	Leptospira interrogans serovar Copenhageni str. Fiocruz L1-130	Leptospira interrogans serogroup Icterohaemorrhagiae serovar copenhageni (strain Fiocruz L1-130)
LEPII	0	0	Bacteria		Spirochaetota	Spirochaetia	Leptospirales	Leptospiraceae	Leptospira	Leptospira interrogans	Leptospira interrogans serovar Lai str. IPAV	Leptospira interrogans serogroup Icterohaemorrhagiae serovar Lai (strain IPAV)
LEPIN	0	0	Bacteria		Spirochaetota	Spirochaetia	Leptospirales	Leptospiraceae	Leptospira	Leptospira interrogans	Leptospira interrogans serovar Lai str. 56601	Leptospira interrogans serogroup Icterohaemorrhagiae serovar Lai (strain 56601)
LEPMJ	5	0	Eukaryota	Fungi	Ascomycota	Dothideomycetes	Pleosporales	Leptosphaeriaceae	Plenodomus	Plenodomus lingam	Plenodomus lingam JN3	Leptosphaeria maculans (strain JN3 / isolate v23.1.3 / race Av1-4-5-6-7-8)
LEPOC	10	0	Eukaryota	Metazoa	Chordata	Actinopteri	Semionotiformes	Lepisosteidae	Lepisosteus		Lepisosteus oculatus	Lepisosteus oculatus
LEPPY	0	0	Eukaryota		Euglenozoa	Kinetoplastea	Trypanosomatida	Trypanosomatidae	Leptomonas		Leptomonas pyrrhocoris	Leptomonas pyrrhocoris
LEPSE	0	0	Eukaryota		Euglenozoa	Kinetoplastea	Trypanosomatida	Trypanosomatidae	Leptomonas		Leptomonas seymouri	Leptomonas seymouri
LEPSM	5	0	Eukaryota	Metazoa	Arthropoda	Hexanauplia	Siphonostomatoida	Caligidae	Lepeophtheirus		Lepeophtheirus salmonis	Lepeophtheirus salmonis
LEUCJ	0	0	Bacteria		Bacillota	Bacilli	Lactobacillales	Lactobacillaceae	Leuconostoc	Leuconostoc carnosum	Leuconostoc carnosum JB16	Leuconostoc carnosum (strain JB16)
LEUCK	0	0	Bacteria		Bacillota	Bacilli	Lactobacillales	Lactobacillaceae	Leuconostoc	Leuconostoc citreum	Leuconostoc citreum KM20	Leuconostoc citreum (strain KM20)
LEUGG	0	0	Bacteria		Bacillota	Bacilli	Lactobacillales	Lactobacillaceae	Leuconostoc	Leuconostoc gasicomitatum	Leuconostoc gasicomitatum LMG 18811	Leuconostoc gelidum subsp. gasicomitatum (strain DSM 15947 / CCUG 46042 / CECT 5767 / JCM 12535 / LMG 18811 / NBRC 113245 / TB1-10)
LEUGJ	0	0	Bacteria		Bacillota	Bacilli	Lactobacillales	Lactobacillaceae	Leuconostoc	Leuconostoc gelidum	Leuconostoc gelidum JB7	Leuconostoc gelidum (strain JB7)
LEUMM	0	0	Bacteria		Bacillota	Bacilli	Lactobacillales	Lactobacillaceae	Leuconostoc	Leuconostoc mesenteroides	Leuconostoc mesenteroides subsp. mesenteroides ATCC 8293	Leuconostoc mesenteroides subsp. mesenteroides (strain ATCC 8293 / DSM 20343 / BCRC 11652 / CCM 1803 / JCM 6124 / NCDO 523 / NBRC 100496 / NCIMB 8023 / NCTC 12954 / NRRL B-1118 / 37Y)
LEUS2	0	0	Bacteria		Bacillota	Bacilli	Lactobacillales	Lactobacillaceae	Leuconostoc		Leuconostoc sp. C2	Leuconostoc sp. (strain C2)
LEVBA	0	0	Bacteria		Bacillota	Bacilli	Lactobacillales	Lactobacillaceae	Levilactobacillus	Levilactobacillus brevis	Levilactobacillus brevis ATCC 367	Levilactobacillus brevis (strain ATCC 367 / BCRC 12310 / CIP 105137 / JCM 1170 / LMG 11437 / NCIMB 947 / NCTC 947)
LIBAP	0	0	Bacteria		Pseudomonadota	Alphaproteobacteria	Hyphomicrobiales	Rhizobiaceae	Liberibacter	Candidatus Liberibacter asiaticus	Candidatus Liberibacter asiaticus str. psy62	Liberibacter asiaticus (strain psy62)
LIGR2	0	0	Bacteria		Bacillota	Bacilli	Lactobacillales	Lactobacillaceae	Ligilactobacillus	Ligilactobacillus ruminis	Ligilactobacillus ruminis ATCC 27782	Ligilactobacillus ruminis (strain ATCC 27782 / RF3)
LIGS1	0	0	Bacteria		Bacillota	Bacilli	Lactobacillales	Lactobacillaceae	Ligilactobacillus	Ligilactobacillus salivarius	Ligilactobacillus salivarius UCC118	Ligilactobacillus salivarius (strain UCC118)
LIGS5	0	0	Bacteria		Bacillota	Bacilli	Lactobacillales	Lactobacillaceae	Ligilactobacillus	Ligilactobacillus salivarius	Ligilactobacillus salivarius CECT 5713	Ligilactobacillus salivarius (strain CECT 5713)
LIMF3	0	0	Bacteria		Bacillota	Bacilli	Lactobacillales	Lactobacillaceae	Limosilactobacillus	Limosilactobacillus fermentum	Limosilactobacillus fermentum IFO 3956	Limosilactobacillus fermentum (strain NBRC 3956 / LMG 18251)
LIMFC	0	0	Bacteria		Bacillota	Bacilli	Lactobacillales	Lactobacillaceae	Limosilactobacillus	Limosilactobacillus fermentum	Limosilactobacillus fermentum CECT 5716	Limosilactobacillus fermentum (strain CECT 5716 / Lc40)
LIMPI	0	0	Bacteria		Bacillota	Limnochordia	Limnochordales	Limnochordaceae	Limnochorda		Limnochorda pilosa	Limnochorda pilosa
LIMRD	0	0	Bacteria		Bacillota	Bacilli	Lactobacillales	Lactobacillaceae	Limosilactobacillus	Limosilactobacillus reuteri	Limosilactobacillus reuteri subsp. reuteri	Limosilactobacillus reuteri (strain DSM 20016)
LIMRJ	0	0	Bacteria		Bacillota	Bacilli	Lactobacillales	Lactobacillaceae	Limosilactobacillus	Limosilactobacillus reuteri	Limosilactobacillus reuteri subsp. reuteri JCM 1112	Limosilactobacillus reuteri (strain JCM 1112)
LIMRS	0	0	Bacteria		Bacillota	Bacilli	Lactobacillales	Lactobacillaceae	Limosilactobacillus	Limosilactobacillus reuteri	Limosilactobacillus reuteri SD2112	Limosilactobacillus reuteri (strain ATCC 55730 / SD2112)
LINHU	10	5	Eukaryota	Metazoa	Arthropoda	Insecta	Hymenoptera	Formicidae	Linepithema		Linepithema humile	Linepithema humile
LINUN	10	5	Eukaryota	Metazoa	Brachiopoda	Lingulata	Lingulida	Lingulidae	Lingula		Lingula anatina	Lingula unguis
LISIN	0	0	Bacteria		Bacillota	Bacilli	Bacillales	Listeriaceae	Listeria	Listeria innocua	Listeria innocua Clip11262	Listeria innocua serovar 6a (strain ATCC BAA-680 / CLIP 11262)
LISIP	0	0	Bacteria		Bacillota	Bacilli	Bacillales	Listeriaceae	Listeria	Listeria ivanovii	Listeria ivanovii subsp. ivanovii PAM 55	Listeria ivanovii (strain ATCC BAA-678 / PAM 55)
LISM2	0	0	Bacteria		Bacillota	Bacilli	Bacillales	Listeriaceae	Listeria	Listeria monocytogenes	Listeria monocytogenes 08-5923	Listeria monocytogenes serotype 1/2a (strain 08-5923)
LISM4	0	0	Bacteria		Bacillota	Bacilli	Bacillales	Listeriaceae	Listeria	Listeria monocytogenes	Listeria monocytogenes 10403S	Listeria monocytogenes serotype 1/2a (strain 10403S)
LISMC	0	0	Bacteria		Bacillota	Bacilli	Bacillales	Listeriaceae	Listeria	Listeria monocytogenes	Listeria monocytogenes serotype 4b str. CLIP 80459	Listeria monocytogenes serotype 4b (strain CLIP80459)
LISMF	0	0	Bacteria		Bacillota	Bacilli	Bacillales	Listeriaceae	Listeria	Listeria monocytogenes	Listeria monocytogenes serotype 4b str. F2365	Listeria monocytogenes serotype 4b (strain F2365)
LISMH	0	0	Bacteria		Bacillota	Bacilli	Bacillales	Listeriaceae	Listeria	Listeria monocytogenes	Listeria monocytogenes HCC23	Listeria monocytogenes serotype 4a (strain HCC23)
LISML	0	0	Bacteria		Bacillota	Bacilli	Bacillales	Listeriaceae	Listeria	Listeria monocytogenes	Listeria monocytogenes L99	Listeria monocytogenes serotype 4a (strain L99)
LISMM	0	0	Bacteria		Bacillota	Bacilli	Bacillales	Listeriaceae	Listeria	Listeria monocytogenes	Listeria monocytogenes M7	Listeria monocytogenes serotype 4a (strain M7)
LISMO	0	0	Bacteria		Bacillota	Bacilli	Bacillales	Listeriaceae	Listeria	Listeria monocytogenes	Listeria monocytogenes EGD-e	Listeria monocytogenes serovar 1/2a (strain ATCC BAA-679 / EGD-e)
LISSS	0	0	Bacteria		Bacillota	Bacilli	Bacillales	Listeriaceae	Listeria	Listeria seeligeri	Listeria seeligeri serovar 1/2b str. SLCC3954	Listeria seeligeri serovar 1/2b (strain ATCC 35967 / DSM 20751 / CCM 3970 / CIP 100100 / NCTC 11856 / SLCC 3954 / 1120)
LISW6	0	0	Bacteria		Bacillota	Bacilli	Bacillales	Listeriaceae	Listeria	Listeria welshimeri	Listeria welshimeri serovar 6b str. SLCC5334	Listeria welshimeri serovar 6b (strain ATCC 35897 / DSM 20650 / CIP 8149 / NCTC 11857 / SLCC 5334 / V8)
LOALO	5	0	Eukaryota	Metazoa	Nematoda	Chromadorea	Rhabditida	Onchocercidae	Loa		Loa loa	Loa loa
LODEL	0	0	Eukaryota	Fungi	Ascomycota	Saccharomycetes	Saccharomycetales	Debaryomycetaceae	Lodderomyces	Lodderomyces elongisporus	Lodderomyces elongisporus NRRL YB-4239	Lodderomyces elongisporus (strain ATCC 11503 / CBS 2605 / JCM 1781 / NBRC 1676 / NRRL YB-4239)
LOKAC	0	0	Archaea		Candidatus Lokiarchaeota						Candidatus Lokiarchaeota archaeon CR 4	Lokiarchaeota archaeon (strain CR 4)
LOTGI	10	0	Eukaryota	Metazoa	Mollusca	Gastropoda		Lottiidae	Lottia		Lottia gigantea	Lottia gigantea
LOTJA	5	0	Eukaryota	Viridiplantae	Streptophyta	Magnoliopsida	Fabales	Fabaceae	Lotus		Lotus japonicus	Lotus japonicus
LOXAF	10	10	Eukaryota	Metazoa	Chordata	Mammalia	Proboscidea	Elephantidae	Loxodonta		Loxodonta africana	Loxodonta africana
LUCCU	0	0	Eukaryota	Metazoa	Arthropoda	Insecta	Diptera	Calliphoridae	Lucilia		Lucilia cuprina	Lucilia cuprina
LUPAN	5	0	Eukaryota	Viridiplantae	Streptophyta	Magnoliopsida	Fabales	Fabaceae	Lupinus		Lupinus angustifolius	Lupinus angustifolius
LUTPR	0	0	Bacteria		Acidobacteriota	Vicinamibacteria	Vicinamibacterales	Vicinamibacteraceae	Luteitalea		Luteitalea pratensis	Luteitalea pratensis
LYNSP	0	0	Bacteria		Cyanobacteriota	Cyanophyceae	Oscillatoriales	Oscillatoriaceae	Lyngbya		Lyngbya sp. PCC 8106	Lyngbya sp. (strain PCC 8106)
LYSEN	0	0	Bacteria		Pseudomonadota	Gammaproteobacteria	Xanthomonadales	Xanthomonadaceae	Lysobacter		Lysobacter enzymogenes	Lysobacter enzymogenes
LYSSC	0	0	Bacteria		Bacillota	Bacilli	Bacillales	Bacillaceae	Lysinibacillus	Lysinibacillus sphaericus	Lysinibacillus sphaericus C3-41	Lysinibacillus sphaericus (strain C3-41)
LYTVA	5	0	Eukaryota	Metazoa	Echinodermata	Echinoidea	Temnopleuroida	Toxopneustidae	Lytechinus		Lytechinus variegatus	Lytechinus variegatus
MACCJ	0	0	Bacteria		Bacillota	Bacilli	Bacillales	Staphylococcaceae	Macrococcus	Macrococcus caseolyticus	Macrococcus caseolyticus JCSC5402	Macrococcus caseolyticus (strain JCSC5402)
MACFA	10	10	Eukaryota	Metazoa	Chordata	Mammalia	Primates	Cercopithecidae	Macaca		Macaca fascicularis	Macaca fascicularis
MACMU	10	10	Eukaryota	Metazoa	Chordata	Mammalia	Primates	Cercopithecidae	Macaca		Macaca mulatta	Macaca mulatta
MACNE	10	10	Eukaryota	Metazoa	Chordata	Mammalia	Primates	Cercopithecidae	Macaca		Macaca nemestrina	Macaca nemestrina
MAGGR	5	0	Eukaryota	Fungi	Ascomycota	Sordariomycetes	Magnaporthales	Pyriculariaceae	Pyricularia		Pyricularia grisea	Magnaporthe grisea
MAGIU	0	0	Bacteria		Bacillota	Clostridia	Eubacteriales	Oscillospiraceae	Mageeibacillus	Mageeibacillus indolicus	Mageeibacillus indolicus UPII9-5	Mageeibacillus indolicus (strain UPII9-5)
MAGMM	0	0	Bacteria		Pseudomonadota	Alphaproteobacteria	Magnetococcales	Magnetococcaceae	Magnetococcus	Magnetococcus marinus	Magnetococcus marinus MC-1	Magnetococcus marinus (strain ATCC BAA-1437 / JCM 17883 / MC-1)
MAGO7	5	0	Eukaryota	Fungi	Ascomycota	Sordariomycetes	Magnaporthales	Pyriculariaceae	Pyricularia	Pyricularia oryzae	Pyricularia oryzae 70-15	Magnaporthe oryzae (strain 70-15 / ATCC MYA-4617 / FGSC 8958)
MAGP6	5	5	Eukaryota	Fungi	Ascomycota	Sordariomycetes	Magnaporthales	Magnaporthaceae	Magnaporthiopsis	Magnaporthiopsis poae	Magnaporthiopsis poae ATCC 64411	Magnaporthiopsis poae (strain ATCC 64411 / 73-15)
MAGSA	0	0	Bacteria		Pseudomonadota	Alphaproteobacteria	Rhodospirillales	Rhodospirillaceae	Magnetospirillum	Magnetospirillum magneticum	Magnetospirillum magneticum AMB-1	Magnetospirillum magneticum (strain AMB-1 / ATCC 700264)
MAGSQ	0	0	Bacteria		Pseudomonadota	Alphaproteobacteria	Rhodospirillales	Thalassospiraceae	Magnetospira		Magnetospira sp. QH-2	Magnetospira sp. (strain QH-2)
MAHA5	0	0	Bacteria		Bacillota	Clostridia	Thermoanaerobacterales	Thermoanaerobacterales Family IV. Incertae Sedis	Mahella	Mahella australiensis	Mahella australiensis 50-1 BON	Mahella australiensis (strain DSM 15567 / CIP 107919 / 50-1 BON)
MAIZE	0	0	Eukaryota	Viridiplantae	Streptophyta	Magnoliopsida	Poales	Poaceae	Zea		Zea mays	Zea mays
MALGO	0	0	Eukaryota	Fungi	Basidiomycota	Malasseziomycetes	Malasseziales	Malasseziaceae	Malassezia	Malassezia globosa	Malassezia globosa CBS 7966	Malassezia globosa (strain ATCC MYA-4612 / CBS 7966)
MALS4	0	0	Eukaryota	Fungi	Basidiomycota	Malasseziomycetes	Malasseziales	Malasseziaceae	Malassezia	Malassezia sympodialis	Malassezia sympodialis ATCC 42132	Malassezia sympodialis (strain ATCC 42132)
MANES	5	0	Eukaryota	Viridiplantae	Streptophyta	Magnoliopsida	Malpighiales	Euphorbiaceae	Manihot		Manihot esculenta	Manihot esculenta
MANJA	10	5	Eukaryota	Metazoa	Chordata	Mammalia	Pholidota	Manidae	Manis		Manis javanica	Manis javanica
MANLE	10	0	Eukaryota	Metazoa	Chordata	Mammalia	Primates	Cercopithecidae	Mandrillus		Mandrillus leucophaeus	Mandrillus leucophaeus
MANSM	0	0	Bacteria		Pseudomonadota	Gammaproteobacteria	Pasteurellales	Pasteurellaceae	Basfia	[Mannheimia] succiniciproducens	[Mannheimia] succiniciproducens MBEL55E	Mannheimia succiniciproducens (strain MBEL55E)
MARAH	0	0	Bacteria		Pseudomonadota	Gammaproteobacteria	Pseudomonadales	Marinobacteraceae	Marinobacter	Marinobacter adhaerens	Marinobacter adhaerens HP15	Marinobacter adhaerens (strain DSM 23420 / HP15)
MARBU	5	0	Eukaryota	Fungi	Ascomycota	Leotiomycetes	Helotiales	Drepanopezizaceae	Drepanopeziza	Drepanopeziza brunnea	Drepanopeziza brunnea f. sp. 'multigermtubi' MB m1	Marssonina brunnea f. sp. multigermtubi (strain MB m1)
MARES	0	0	Bacteria		Pseudomonadota	Zetaproteobacteria	Mariprofundales	Mariprofundaceae	Mariprofundus		Mariprofundus aestuarium	Mariprofundus aestuarium
MARHT	0	0	Bacteria		Deinococcota	Deinococci	Thermales	Thermaceae	Marinithermus	Marinithermus hydrothermalis	Marinithermus hydrothermalis DSM 14884	Marinithermus hydrothermalis (strain DSM 14884 / JCM 11576 / T1)
MARM1	0	0	Bacteria		Pseudomonadota	Gammaproteobacteria	Oceanospirillales	Oceanospirillaceae	Marinomonas	Marinomonas mediterranea	Marinomonas mediterranea MMB-1	Marinomonas mediterranea (strain ATCC 700492 / JCM 21426 / NBRC 103028 / MMB-1)
MARMM	0	0	Bacteria		Pseudomonadota	Alphaproteobacteria	Maricaulales	Maricaulaceae	Maricaulis	Maricaulis maris	Maricaulis maris MCS10	Maricaulis maris (strain MCS10)
MARMS	0	0	Bacteria		Pseudomonadota	Gammaproteobacteria	Oceanospirillales	Oceanospirillaceae	Marinomonas		Marinomonas sp. MWYL1	Marinomonas sp. (strain MWYL1)
MARN8	0	0	Bacteria		Pseudomonadota	Gammaproteobacteria	Pseudomonadales	Marinobacteraceae	Marinobacter	Marinobacter nauticus	Marinobacter nauticus VT8	Marinobacter nauticus (strain ATCC 700491 / DSM 11845 / VT8)
MARPK	0	0	Bacteria		Thermotogota	Thermotogae	Petrotogales	Petrotogaceae	Marinitoga	Marinitoga piezophila	Marinitoga piezophila KA3	Marinitoga piezophila (strain DSM 14283 / JCM 11233 / KA3)
MARPO	0	0	Eukaryota	Viridiplantae	Streptophyta	Marchantiopsida	Marchantiales	Marchantiaceae	Marchantia		Marchantia polymorpha	Marchantia polymorpha
MARSD	0	0	Bacteria		Thermodesulfobacteriota	Desulfovibrionia	Desulfovibrionales	Desulfovibrionaceae	Maridesulfovibrio	Maridesulfovibrio salexigens	Maridesulfovibrio salexigens DSM 2638	Maridesulfovibrio salexigens (strain ATCC 14822 / DSM 2638 / NCIMB 8403 / VKM B-1763)
MARSH	0	0	Bacteria		Bacteroidota	Flavobacteriia	Flavobacteriales	Flavobacteriaceae	Maribacter		Maribacter sp. HTCC2170	Maribacter sp. (strain HTCC2170 / KCCM 42371)
MARTH	0	0	Bacteria		Bacteroidota	Cytophagia	Cytophagales	Marivirgaceae	Marivirga	Marivirga tractuosa	Marivirga tractuosa DSM 4126	Marivirga tractuosa (strain ATCC 23168 / DSM 4126 / NBRC 15989 / NCIMB 1408 / VKM B-1430 / H-43)
MEDTR	0	0	Eukaryota	Viridiplantae	Streptophyta	Magnoliopsida	Fabales	Fabaceae	Medicago		Medicago truncatula	Medicago truncatula
MEGG1	0	0	Bacteria		Thermodesulfobacteriota	Desulfovibrionia	Desulfovibrionales	Desulfovibrionaceae	Megalodesulfovibrio	Megalodesulfovibrio gigas	Megalodesulfovibrio gigas DSM 1382 = ATCC 19364	Megalodesulfovibrio gigas (strain ATCC 19364 / DSM 1382 / NCIMB 9332 / VKM B-1759)
MEGSC	0	0	Eukaryota	Metazoa	Arthropoda	Insecta	Diptera	Phoridae	Megaselia		Megaselia scalaris	Megaselia scalaris
MEIRD	0	0	Bacteria		Deinococcota	Deinococci	Thermales	Thermaceae	Meiothermus	Meiothermus ruber	Meiothermus ruber DSM 1279	Meiothermus ruber (strain ATCC 35948 / DSM 1279 / VKM B-1258 / 21)
MEISD	0	0	Bacteria		Deinococcota	Deinococci	Thermales	Thermaceae	Allomeiothermus	Allomeiothermus silvanus	Allomeiothermus silvanus DSM 9946	Meiothermus silvanus (strain ATCC 700542 / DSM 9946 / VI-R2)
MELCN	10	0	Eukaryota	Metazoa	Arthropoda	Insecta	Lepidoptera	Nymphalidae	Melitaea		Melitaea cinxia	Melitaea cinxia
MELGA	10	0	Eukaryota	Metazoa	Chordata	Aves	Galliformes	Phasianidae	Meleagris		Meleagris gallopavo	Meleagris gallopavo
MELHA	5	0	Eukaryota	Metazoa	Nematoda	Chromadorea	Rhabditida	Meloidogynidae	Meloidogyne		Meloidogyne hapla	Meloidogyne hapla
MELPD	0	0	Bacteria		Bacillota	Bacilli	Lactobacillales	Enterococcaceae	Melissococcus	Melissococcus plutonius	Melissococcus plutonius DAT561	Melissococcus plutonius (strain DAT561)
MELPT	0	0	Bacteria		Bacillota	Bacilli	Lactobacillales	Enterococcaceae	Melissococcus	Melissococcus plutonius	Melissococcus plutonius ATCC 35311	Melissococcus plutonius (strain ATCC 35311 / CIP 104052 / LMG 20360 / NCIMB 702443)
MELRP	0	0	Bacteria		Ignavibacteriota	Ignavibacteria	Ignavibacteriales	Melioribacteraceae	Melioribacter	Melioribacter roseus	Melioribacter roseus P3M-2	Melioribacter roseus (strain JCM 17771 / P3M-2)
MELUD	10	5	Eukaryota	Metazoa	Chordata	Aves	Psittaciformes	Psittaculidae	Melopsittacus		Melopsittacus undulatus	Melopsittacus undulatus
MESAW	0	0	Bacteria		Pseudomonadota	Alphaproteobacteria	Hyphomicrobiales	Phyllobacteriaceae	Mesorhizobium	Mesorhizobium australicum	Mesorhizobium australicum WSM2073	Mesorhizobium australicum (strain HAMBI 3006 / LMG 24608 / WSM2073)
MESCW	0	0	Bacteria		Pseudomonadota	Alphaproteobacteria	Hyphomicrobiales	Phyllobacteriaceae	Mesorhizobium	Mesorhizobium ciceri	Mesorhizobium ciceri biovar biserrulae WSM1271	Mesorhizobium ciceri biovar biserrulae (strain HAMBI 2942 / LMG 23838 / WSM1271)
MESFL	0	0	Bacteria		Mycoplasmatota	Mollicutes	Entomoplasmatales	Entomoplasmataceae	Mesoplasma	Mesoplasma florum	Mesoplasma florum L1	Mesoplasma florum (strain ATCC 33453 / NBRC 100688 / NCTC 11704 / L1)
META2	0	0	Bacteria		Pseudomonadota	Gammaproteobacteria	Methylococcales	Methylococcaceae	Methylotuvimicrobium	Methylotuvimicrobium alcaliphilum	Methylotuvimicrobium alcaliphilum 20Z	Methylotuvimicrobium alcaliphilum (strain DSM 19304 / NCIMB 14124 / VKM B-2133 / 20Z)
META3	0	0	Archaea		Euryarchaeota	Methanococci	Methanococcales	Methanococcaceae	Methanococcus	Methanococcus aeolicus	Methanococcus aeolicus Nankai-3	Methanococcus aeolicus (strain ATCC BAA-1280 / DSM 17508 / OCM 812 / Nankai-3)
METAC	0	0	Archaea		Euryarchaeota	Methanomicrobia	Methanosarcinales	Methanosarcinaceae	Methanosarcina	Methanosarcina acetivorans	Methanosarcina acetivorans C2A	Methanosarcina acetivorans (strain ATCC 35395 / DSM 2834 / JCM 12185 / C2A)
METAQ	5	0	Eukaryota	Fungi	Ascomycota	Sordariomycetes	Hypocreales	Clavicipitaceae	Metarhizium	Metarhizium acridum	Metarhizium acridum CQMa 102	Metarhizium acridum (strain CQMa 102)
METAR	0	0	Archaea		Euryarchaeota	Methanomicrobia	Methanocellales	Methanocellaceae	Methanocella	Methanocella arvoryzae	Methanocella arvoryzae MRE50	Methanocella arvoryzae (strain DSM 22066 / NBRC 105507 / MRE50)
METAX	0	0	Archaea		Candidatus Thermoplasmatota	Thermoplasmata	Methanomassiliicoccales	Candidatus Methanomethylophilaceae	Candidatus Methanomethylophilus	Candidatus Methanomethylophilus alvus	Candidatus Methanomethylophilus alvus Mx1201	Methanomethylophilus alvus (strain Mx1201)
METB6	0	0	Archaea		Euryarchaeota	Methanomicrobia	Methanomicrobiales	Methanoregulaceae	Methanoregula	Methanoregula boonei	Methanoregula boonei 6A8	Methanoregula boonei (strain DSM 21154 / JCM 14090 / 6A8)
METBF	0	0	Archaea		Euryarchaeota	Methanomicrobia	Methanosarcinales	Methanosarcinaceae	Methanosarcina	Methanosarcina barkeri	Methanosarcina barkeri str. Fusaro	Methanosarcina barkeri (strain Fusaro / DSM 804)
METBM	0	0	Archaea		Euryarchaeota	Methanomicrobia	Methanomicrobiales	Methanomicrobiaceae	Methanoculleus	Methanoculleus bourgensis	Methanoculleus bourgensis MS2	Methanoculleus bourgensis (strain ATCC 43281 / DSM 3045 / OCM 15 / MS2)
METBU	0	0	Archaea		Euryarchaeota	Methanomicrobia	Methanosarcinales	Methanosarcinaceae	Methanococcoides	Methanococcoides burtonii	Methanococcoides burtonii DSM 6242	Methanococcoides burtonii (strain DSM 6242 / NBRC 107633 / OCM 468 / ACE-M)
METC4	0	0	Bacteria		Pseudomonadota	Alphaproteobacteria	Hyphomicrobiales	Methylobacteriaceae	Methylorubrum	Methylorubrum extorquens	Methylorubrum extorquens CM4	Methylorubrum extorquens (strain CM4 / NCIMB 13688)
METCA	0	0	Bacteria		Pseudomonadota	Gammaproteobacteria	Methylococcales	Methylococcaceae	Methylococcus	Methylococcus capsulatus	Methylococcus capsulatus str. Bath	Methylococcus capsulatus (strain ATCC 33009 / NCIMB 11132 / Bath)
METCR	0	0	Archaea		Thermoproteota	Thermoprotei	Sulfolobales	Sulfolobaceae	Metallosphaera	Metallosphaera cuprina	Metallosphaera cuprina Ar-4	Metallosphaera cuprina (strain Ar-4)
METCZ	0	0	Archaea		Euryarchaeota	Methanomicrobia	Methanocellales	Methanocellaceae	Methanocella	Methanocella conradii	Methanocella conradii HZ254	Methanocella conradii (strain DSM 24694 / JCM 17849 / CGMCC 1.5162 / HZ254)
METEA	0	0	Bacteria		Pseudomonadota	Alphaproteobacteria	Hyphomicrobiales	Methylobacteriaceae	Methylorubrum	Methylorubrum extorquens	Methylorubrum extorquens AM1	Methylorubrum extorquens (strain ATCC 14718 / DSM 1338 / JCM 2805 / NCIMB 9133 / AM1)
METED	0	0	Bacteria		Pseudomonadota	Alphaproteobacteria	Hyphomicrobiales	Methylobacteriaceae	Methylorubrum	Methylorubrum extorquens	Methylorubrum extorquens AM1	Methylorubrum extorquens (strain DSM 6343 / CIP 106787 / DM4)
METEP	0	0	Bacteria		Pseudomonadota	Alphaproteobacteria	Hyphomicrobiales	Methylobacteriaceae	Methylorubrum	Methylorubrum extorquens	Methylorubrum extorquens PA1	Methylorubrum extorquens (strain PA1)
METEZ	0	0	Archaea		Euryarchaeota	Methanomicrobia	Methanosarcinales	Methanosarcinaceae	Methanohalobium	Methanohalobium evestigatum	Methanohalobium evestigatum Z-7303	Methanohalobium evestigatum (strain ATCC BAA-1072 / DSM 3721 / NBRC 107634 / OCM 161 / Z-7303)
METFA	0	0	Archaea		Euryarchaeota	Methanococci	Methanococcales	Methanocaldococcaceae	Methanocaldococcus	Methanocaldococcus fervens	Methanocaldococcus fervens AG86	Methanocaldococcus fervens (strain DSM 4213 / JCM 15782 / AG86)
METFJ	0	0	Bacteria		Pseudomonadota	Gammaproteobacteria	Thiotrichales	Piscirickettsiaceae	Methylophaga		Methylophaga frappieri	Methylophaga frappieri (strain ATCC BAA-2434 / DSM 25690 / JAM7)
METFK	0	0	Bacteria		Pseudomonadota	Betaproteobacteria	Nitrosomonadales	Methylophilaceae	Methylobacillus	Methylobacillus flagellatus	Methylobacillus flagellatus KT	Methylobacillus flagellatus (strain KT / ATCC 51484 / DSM 6875)
METFS	0	0	Archaea		Euryarchaeota	Methanomicrobia	Methanomicrobiales	Methanoregulaceae	Methanoregula	Methanoregula formicica	Methanoregula formicica SMSP	Methanoregula formicica (strain DSM 22288 / NBRC 105244 / SMSP)
METFV	0	0	Archaea		Euryarchaeota	Methanobacteria	Methanobacteriales	Methanothermaceae	Methanothermus	Methanothermus fervidus	Methanothermus fervidus DSM 2088	Methanothermus fervidus (strain ATCC 43054 / DSM 2088 / JCM 10308 / V24 S)
METGS	0	0	Bacteria		Pseudomonadota	Betaproteobacteria	Nitrosomonadales	Methylophilaceae	Methylovorus	Methylovorus glucosotrophus	Methylovorus glucosetrophus SIP3-4	Methylovorus glucosetrophus (strain SIP3-4)
METH6	0	0	Archaea		Euryarchaeota	Methanomicrobia	Methanotrichales	Methanotrichaceae	Methanothrix	Methanothrix harundinacea	Methanothrix harundinacea 6Ac	Methanosaeta harundinacea (strain 6Ac)
METHD	0	0	Archaea		Euryarchaeota	Methanomicrobia	Methanosarcinales	Methanosarcinaceae	Methanomethylovorans	Methanomethylovorans hollandica	Methanomethylovorans hollandica DSM 15978	Methanomethylovorans hollandica (strain DSM 15978 / NBRC 107637 / DMS1)
METHJ	0	0	Archaea		Euryarchaeota	Methanomicrobia	Methanomicrobiales	Methanospirillaceae	Methanospirillum	Methanospirillum hungatei	Methanospirillum hungatei JF-1	Methanospirillum hungatei JF-1 (strain ATCC 27890 / DSM 864 / NBRC 100397 / JF-1)
METI4	0	0	Bacteria		Verrucomicrobiota	Methylacidiphilae	Methylacidiphilales	Methylacidiphilaceae	Methylacidiphilum	Methylacidiphilum infernorum	Methylacidiphilum infernorum V4	Methylacidiphilum infernorum (isolate V4)
METII	0	0	Archaea		Candidatus Thermoplasmatota	Thermoplasmata	Methanomassiliicoccales	Methanomassiliicoccaceae	Methanomassiliicoccus	Candidatus Methanomassiliicoccus intestinalis	Candidatus Methanomassiliicoccus intestinalis Issoire-Mx1	Methanomassiliicoccus intestinalis (strain Issoire-Mx1)
METIK	0	0	Archaea		Euryarchaeota	Methanococci	Methanococcales	Methanocaldococcaceae	Methanotorris	Methanotorris igneus	Methanotorris igneus Kol 5	Methanotorris igneus (strain DSM 5666 / JCM 11834 / Kol 5)
METIM	0	0	Archaea		Euryarchaeota	Methanococci	Methanococcales	Methanocaldococcaceae	Methanocaldococcus	Methanocaldococcus infernus	Methanocaldococcus infernus ME	Methanocaldococcus infernus (strain DSM 11812 / JCM 15783 / ME)
METJA	0	0	Archaea		Euryarchaeota	Methanococci	Methanococcales	Methanocaldococcaceae	Methanocaldococcus	Methanocaldococcus jannaschii	Methanocaldococcus jannaschii DSM 2661	Methanocaldococcus jannaschii (strain ATCC 43067 / DSM 2661 / JAL-1 / JCM 10045 / NBRC 100440)
METKA	0	0	Archaea		Euryarchaeota	Methanopyri	Methanopyrales	Methanopyraceae	Methanopyrus	Methanopyrus kandleri	Methanopyrus kandleri AV19	Methanopyrus kandleri (strain AV19 / DSM 6324 / JCM 9639 / NBRC 100938)
METLA	0	0	Archaea		Euryarchaeota	Methanobacteria	Methanobacteriales	Methanobacteriaceae	Methanobacterium		Methanobacterium lacus	Methanobacterium lacus (strain AL-21)
METLZ	0	0	Archaea		Euryarchaeota	Methanomicrobia	Methanomicrobiales	Methanocorpusculaceae	Methanocorpusculum	Methanocorpusculum labreanum	Methanocorpusculum labreanum Z	Methanocorpusculum labreanum (strain ATCC 43576 / DSM 4855 / Z)
METM5	0	0	Archaea		Euryarchaeota	Methanococci	Methanococcales	Methanococcaceae	Methanococcus	Methanococcus maripaludis	Methanococcus maripaludis C5	Methanococcus maripaludis (strain C5 / ATCC BAA-1333)
METM6	0	0	Archaea		Euryarchaeota	Methanococci	Methanococcales	Methanococcaceae	Methanococcus	Methanococcus maripaludis	Methanococcus maripaludis C6	Methanococcus maripaludis (strain C6 / ATCC BAA-1332)
METM7	0	0	Archaea		Euryarchaeota	Methanococci	Methanococcales	Methanococcaceae	Methanococcus	Methanococcus maripaludis	Methanococcus maripaludis C7	Methanococcus maripaludis (strain C7 / ATCC BAA-1331)
METMA	0	0	Archaea		Euryarchaeota	Methanomicrobia	Methanosarcinales	Methanosarcinaceae	Methanosarcina	Methanosarcina mazei	Methanosarcina mazei Go1	Methanosarcina mazei (strain ATCC BAA-159 / DSM 3647 / Goe1 / Go1 / JCM 11833 / OCM 88)
METMI	0	0	Archaea		Euryarchaeota	Methanococci	Methanococcales	Methanococcaceae	Methanococcus		Methanococcus maripaludis	Methanococcus maripaludis X1
METMJ	0	0	Archaea		Euryarchaeota	Methanomicrobia	Methanomicrobiales	Methanomicrobiaceae	Methanoculleus	Methanoculleus marisnigri	Methanoculleus marisnigri JR1	Methanoculleus marisnigri (strain ATCC 35101 / DSM 1498 / JR1)
METML	0	0	Bacteria		Pseudomonadota	Betaproteobacteria	Nitrosomonadales	Methylophilaceae	Methylotenera	Methylotenera mobilis	Methylotenera mobilis JLW8	Methylotenera mobilis (strain JLW8 / ATCC BAA-1282 / DSM 17540)
METMM	0	0	Bacteria		Pseudomonadota	Gammaproteobacteria	Methylococcales	Methylococcaceae	Methylomonas	Methylomonas methanica	Methylomonas methanica MC09	Methylomonas methanica (strain MC09)
METMP	0	0	Archaea		Euryarchaeota	Methanococci	Methanococcales	Methanococcaceae	Methanococcus	Methanococcus maripaludis	Methanococcus maripaludis S2	Methanococcus maripaludis (strain S2 / LL)
METMS	0	0	Archaea		Euryarchaeota	Methanomicrobia	Methanosarcinales	Methanosarcinaceae	Methanohalophilus	Methanohalophilus mahii	Methanohalophilus mahii DSM 5219	Methanohalophilus mahii (strain ATCC 35705 / DSM 5219 / SLP)
METNJ	0	0	Bacteria		Pseudomonadota	Gammaproteobacteria	Thiotrichales	Piscirickettsiaceae	Methylophaga		Methylophaga nitratireducenticrescens	Methylophaga nitratireducenticrescens
METNO	0	0	Bacteria		Pseudomonadota	Alphaproteobacteria	Hyphomicrobiales	Methylobacteriaceae	Methylobacterium	Methylobacterium nodulans	Methylobacterium nodulans ORS 2060	Methylobacterium nodulans (strain LMG 21967 / CNCM I-2342 / ORS 2060)
METOI	0	0	Archaea		Euryarchaeota	Methanococci	Methanococcales	Methanococcaceae	Methanothermococcus	Methanothermococcus okinawensis	Methanothermococcus okinawensis IH1	Methanothermococcus okinawensis (strain DSM 14208 / JCM 11175 / IH1)
METP4	0	0	Archaea		Euryarchaeota	Methanomicrobia	Methanomicrobiales	Methanomicrobiaceae	Methanolacinia	Methanolacinia petrolearia	Methanolacinia petrolearia DSM 11571	Methanolacinia petrolearia (strain DSM 11571 / OCM 486 / SEBR 4847)
METPB	0	0	Bacteria		Pseudomonadota	Alphaproteobacteria	Hyphomicrobiales	Methylobacteriaceae	Methylorubrum	Methylorubrum populi	Methylorubrum populi BJ001	Methylorubrum populi (strain ATCC BAA-705 / NCIMB 13946 / BJ001)
METPE	0	0	Archaea		Euryarchaeota	Methanomicrobia	Methanomicrobiales	Methanoregulaceae	Methanosphaerula	Methanosphaerula palustris	Methanosphaerula palustris E1-9c	Methanosphaerula palustris (strain ATCC BAA-1556 / DSM 19958 / E1-9c)
METPP	0	0	Bacteria		Pseudomonadota	Betaproteobacteria	Burkholderiales	Sphaerotilaceae	Methylibium	Methylibium petroleiphilum	Methylibium petroleiphilum PM1	Methylibium petroleiphilum (strain ATCC BAA-1232 / LMG 22953 / PM1)
METPS	0	0	Archaea		Euryarchaeota	Methanomicrobia	Methanocellales	Methanocellaceae	Methanocella	Methanocella paludicola	Methanocella paludicola SANAE	Methanocella paludicola (strain DSM 17711 / JCM 13418 / NBRC 101707 / SANAE)
METPW	0	0	Archaea		Euryarchaeota	Methanobacteria	Methanobacteriales	Methanobacteriaceae	Methanobacterium		Methanobacterium paludis	Methanobacterium paludis (strain DSM 25820 / JCM 18151 / SWAN1)
METRJ	0	0	Bacteria		Pseudomonadota	Alphaproteobacteria	Hyphomicrobiales	Methylobacteriaceae	Methylobacterium	Methylobacterium radiotolerans	Methylobacterium radiotolerans JCM 2831	Methylobacterium radiotolerans (strain ATCC 27329 / DSM 1819 / JCM 2831 / NBRC 15690 / NCIMB 10815 / 0-1)
METRM	0	0	Archaea		Euryarchaeota	Methanobacteria	Methanobacteriales	Methanobacteriaceae	Methanobrevibacter	Methanobrevibacter ruminantium	Methanobrevibacter ruminantium M1	Methanobrevibacter ruminantium (strain ATCC 35063 / DSM 1093 / JCM 13430 / OCM 146 / M1)
METRR	0	0	Eukaryota	Fungi	Ascomycota	Sordariomycetes	Hypocreales	Clavicipitaceae	Metarhizium	Metarhizium rileyi	Metarhizium rileyi RCEF 4871	Metarhizium rileyi (strain RCEF 4871)
METS3	0	0	Archaea		Euryarchaeota	Methanobacteria	Methanobacteriales	Methanobacteriaceae	Methanobrevibacter	Methanobrevibacter smithii	Methanobrevibacter smithii ATCC 35061	Methanobrevibacter smithii (strain ATCC 35061 / DSM 861 / OCM 144 / PS)
METS4	0	0	Bacteria		Pseudomonadota	Alphaproteobacteria	Hyphomicrobiales	Methylobacteriaceae	Methylobacterium		Methylobacterium sp. 4-46	Methylobacterium sp. (strain 4-46)
METS5	0	0	Archaea		Thermoproteota	Thermoprotei	Sulfolobales	Sulfolobaceae	Metallosphaera	Metallosphaera sedula	Metallosphaera sedula DSM 5348	Metallosphaera sedula (strain ATCC 51363 / DSM 5348 / JCM 9185 / NBRC 15509 / TH2)
METS6	0	0	Bacteria		Pseudomonadota	Betaproteobacteria	Nitrosomonadales	Methylophilaceae	Methylovorus		Methylovorus sp. MP688	Methylovorus sp. (strain MP688)
METSB	0	0	Bacteria		Pseudomonadota	Alphaproteobacteria	Hyphomicrobiales	Beijerinckiaceae	Methylocella	Methylocella silvestris	Methylocella silvestris BL2	Methylocella silvestris (strain DSM 15510 / CIP 108128 / LMG 27833 / NCIMB 13906 / BL2)
METSF	0	0	Archaea		Euryarchaeota	Methanococci	Methanococcales	Methanocaldococcaceae	Methanocaldococcus		Methanocaldococcus sp. FS406-22	Methanocaldococcus sp. (strain FS406-22)
METSG	0	0	Archaea		Euryarchaeota	Methanomicrobia	Methanotrichales	Methanotrichaceae	Methanothrix	Methanothrix soehngenii	Methanothrix soehngenii GP6	Methanothrix soehngenii (strain ATCC 5969 / DSM 3671 / JCM 10134 / NBRC 103675 / OCM 69 / GP-6)
METST	0	0	Archaea		Euryarchaeota	Methanobacteria	Methanobacteriales	Methanobacteriaceae	Methanosphaera	Methanosphaera stadtmanae	Methanosphaera stadtmanae DSM 3091	Methanosphaera stadtmanae (strain ATCC 43021 / DSM 3091 / JCM 11832 / MCB-3)
METSZ	0	0	Bacteria		Pseudomonadota	Alphaproteobacteria	Hyphomicrobiales	Methylocystaceae	Methylocystis		Methylocystis sp. SC2	Methylocystis sp. (strain SC2)
METTH	0	0	Archaea		Euryarchaeota	Methanobacteria	Methanobacteriales	Methanobacteriaceae	Methanothermobacter	Methanothermobacter thermautotrophicus	Methanothermobacter thermautotrophicus str. Delta H	Methanothermobacter thermautotrophicus (strain ATCC 29096 / DSM 1053 / JCM 10044 / NBRC 100330 / Delta H)
METTM	0	0	Archaea		Euryarchaeota	Methanobacteria	Methanobacteriales	Methanobacteriaceae	Methanothermobacter	Methanothermobacter marburgensis	Methanothermobacter marburgensis str. Marburg	Methanothermobacter marburgensis (strain ATCC BAA-927 / DSM 2133 / JCM 14651 / NBRC 100331 / OCM 82 / Marburg)
METTP	0	0	Archaea		Euryarchaeota	Methanomicrobia	Methanotrichales	Methanotrichaceae	Methanothrix	Methanothrix thermoacetophila	Methanothrix thermoacetophila PT	Methanothrix thermoacetophila (strain DSM 6194 / JCM 14653 / NBRC 101360 / PT)
METTV	0	0	Bacteria		Pseudomonadota	Gammaproteobacteria	Methylococcales	Methylococcaceae	Methylobacter	Methylobacter tundripaludum	Methylobacter tundripaludum SV96	Methylobacter tundripaludum (strain ATCC BAA-1195 / DSM 17260 / SV96)
METV3	0	0	Archaea		Euryarchaeota	Methanococci	Methanococcales	Methanococcaceae	Methanococcus	Methanococcus voltae	Methanococcus voltae A3	Methanococcus voltae (strain ATCC BAA-1334 / A3)
METVM	0	0	Archaea		Euryarchaeota	Methanococci	Methanococcales	Methanocaldococcaceae	Methanocaldococcus	Methanocaldococcus vulcanius	Methanocaldococcus vulcanius M7	Methanocaldococcus vulcanius (strain ATCC 700851 / DSM 12094 / M7)
METVS	0	0	Archaea		Euryarchaeota	Methanococci	Methanococcales	Methanococcaceae	Methanococcus	Methanococcus vannielii	Methanococcus vannielii SB	Methanococcus vannielii (strain ATCC 35089 / DSM 1224 / JCM 13029 / OCM 148 / SB)
METZD	0	0	Archaea		Euryarchaeota	Methanomicrobia	Methanosarcinales	Methanosarcinaceae	Methanosalsum	Methanosalsum zhilinae	Methanosalsum zhilinae DSM 4017	Methanosalsum zhilinae (strain DSM 4017 / NBRC 107636 / OCM 62 / WeN5)
MICAA	0	0	Bacteria		Bdellovibrionota	Bdellovibrionia	Bdellovibrionales	Pseudobdellovibrionaceae	Micavibrio	Micavibrio aeruginosavorus	Micavibrio aeruginosavorus ARL-13	Micavibrio aeruginosavorus (strain ARL-13)
MICAI	0	0	Bacteria		Actinomycetota	Actinomycetes	Micromonosporales	Micromonosporaceae	Micromonospora	Micromonospora aurantiaca	Micromonospora aurantiaca ATCC 27029	Micromonospora aurantiaca (strain ATCC 27029 / DSM 43813 / BCRC 12538 / CBS 129.76 / JCM 10878 / NBRC 16125 / NRRL B-16091 / INA 9442)
MICAN	0	0	Bacteria		Cyanobacteriota	Cyanophyceae	Chroococcales	Microcystaceae	Microcystis	Microcystis aeruginosa	Microcystis aeruginosa NIES-843	Microcystis aeruginosa (strain NIES-843)
MICCC	0	0	Eukaryota	Viridiplantae	Chlorophyta	Mamiellophyceae	Mamiellales	Mamiellaceae	Micromonas		Micromonas commoda	Micromonas commoda (strain RCC299 / NOUM17 / CCMP2709)
MICLC	0	0	Bacteria		Actinomycetota	Actinomycetes	Micrococcales	Micrococcaceae	Micrococcus	Micrococcus luteus	Micrococcus luteus NCTC 2665	Micrococcus luteus (strain ATCC 4698 / DSM 20030 / JCM 1464 / NBRC 3333 / NCIMB 9278 / NCTC 2665 / VKM Ac-2230)
MICM1	0	0	Bacteria		Actinomycetota	Actinomycetes	Micromonosporales	Micromonosporaceae	Micromonospora	Micromonospora maris	Micromonospora maris AB-18-032	Micromonospora maris (strain DSM 45365 / JCM 31040 / NBRC 109089 / NRRL B-24793 / AB-18-032)
MICMU	10	10	Eukaryota	Metazoa	Chordata	Mammalia	Primates	Cheirogaleidae	Microcebus		Microcebus murinus	Microcebus murinus
MICPC	0	0	Eukaryota	Viridiplantae	Chlorophyta	Mamiellophyceae	Mamiellales	Mamiellaceae	Micromonas	Micromonas pusilla	Micromonas pusilla CCMP1545	Micromonas pusilla (strain CCMP1545)
MICPN	0	0	Bacteria		Actinomycetota	Actinomycetes	Propionibacteriales	Propionibacteriaceae	Microlunatus	Microlunatus phosphovorus	Microlunatus phosphovorus NM-1	Microlunatus phosphovorus (strain ATCC 700054 / DSM 10555 / JCM 9379 / NBRC 101784 / NCIMB 13414 / VKM Ac-1990 / NM-1)
MICS3	0	0	Bacteria		Actinomycetota	Actinomycetes	Micromonosporales	Micromonosporaceae	Micromonospora		Micromonospora sp. ATCC 39149	Micromonospora sp. (strain ATCC 39149 / NRRL 15099 / SCC 1413)
MICSL	0	0	Bacteria		Actinomycetota	Actinomycetes	Micromonosporales	Micromonosporaceae	Micromonospora		Micromonospora sp. L5	Micromonospora sp. (strain L5)
MICTS	0	0	Bacteria		Actinomycetota	Actinomycetes	Micrococcales	Microbacteriaceae	Microbacterium	Microbacterium testaceum	Microbacterium testaceum StLB037	Microbacterium testaceum (strain StLB037)
MIDMI	0	0	Bacteria		Pseudomonadota	Alphaproteobacteria	Rickettsiales	Candidatus Midichloriaceae	Candidatus Midichloria	Candidatus Midichloria mitochondrii	Candidatus Midichloria mitochondrii IricVA	Midichloria mitochondrii (strain IricVA)
MISSI	0	0	Eukaryota	Viridiplantae	Streptophyta	Magnoliopsida	Poales	Poaceae	Miscanthus		Miscanthus sinensis	Miscanthus sinensis
MIXOS	0	0	Eukaryota	Fungi	Basidiomycota	Mixiomycetes	Mixiales	Mixiaceae	Mixia	Mixia osmundae	Mixia osmundae IAM 14324	Mixia osmundae (strain CBS 9802 / IAM 14324 / JCM 22182 / KY 12970)
MNELE	5	5	Eukaryota	Metazoa	Ctenophora	Tentaculata	Lobata	Bolinopsidae	Mnemiopsis		Mnemiopsis leidyi	Mnemiopsis leidyi
MOBCV	0	0	Bacteria		Actinomycetota	Actinomycetes	Actinomycetales	Actinomycetaceae	Mobiluncus	Mobiluncus curtisii	Mobiluncus curtisii ATCC 43063	Mobiluncus curtisii (strain ATCC 43063 / DSM 2711 / V125)
MODMB	0	0	Bacteria		Actinomycetota	Actinomycetes	Geodermatophilales	Geodermatophilaceae	Modestobacter		Modestobacter marinus	Modestobacter marinus (strain BC501)
MOLML	10	0	Eukaryota	Metazoa	Chordata	Actinopteri	Tetraodontiformes	Molidae	Mola		Mola mola	Mola mola
MONBE	0	0	Eukaryota			Choanoflagellata	Craspedida	Salpingoecidae	Monosiga		Monosiga brevicollis	Monosiga brevicollis
MONDO	10	5	Eukaryota	Metazoa	Chordata	Mammalia	Didelphimorphia	Didelphidae	Monodelphis		Monodelphis domestica	Monodelphis domestica
MONPE	0	0	Eukaryota	Fungi	Basidiomycota	Agaricomycetes	Agaricales	Marasmiaceae	Moniliophthora	Moniliophthora perniciosa	Moniliophthora perniciosa FA553	Moniliophthora perniciosa (strain FA553 / isolate CP02)
MOOTA	0	0	Bacteria		Bacillota	Clostridia	Moorellales	Moorellaceae	Moorella	Moorella thermoacetica	Moorella thermoacetica ATCC 39073	Moorella thermoacetica (strain ATCC 39073 / JCM 9320)
MORCB	0	0	Bacteria		Pseudomonadota	Gammaproteobacteria	Moraxellales	Moraxellaceae	Moraxella	Moraxella catarrhalis	Moraxella catarrhalis BBH18	Moraxella catarrhalis (strain BBH18)
MORCR	0	0	Bacteria		Pseudomonadota	Gammaproteobacteria	Moraxellales	Moraxellaceae	Moraxella	Moraxella catarrhalis	Moraxella catarrhalis RH4	Moraxella catarrhalis (strain RH4)
MOREP	0	0	Bacteria		Pseudomonadota	Gammaproteobacteria	Enterobacterales	Enterobacteriaceae	Candidatus Moranella	Candidatus Moranella endobia	Candidatus Moranella endobia PCIT	Moranella endobia (strain PCIT)
MORNO	0	0	Bacteria		Pseudomonadota	Gammaproteobacteria	Moraxellales	Moraxellaceae	Moraxella		Moraxella nonliquefaciens	Moraxella nonliquefaciens
MOUSE	10	10	Eukaryota	Metazoa	Chordata	Mammalia	Rodentia	Muridae	Mus		Mus musculus	Mus musculus
MUCC1	5	0	Eukaryota	Fungi	Mucoromycota	Mucoromycetes	Mucorales	Mucoraceae	Mucor	Mucor circinelloides	Mucor circinelloides 1006PhL	Mucor circinelloides f. circinelloides (strain 1006PhL)
MUCCI	5	0	Eukaryota	Fungi	Mucoromycota	Mucoromycetes	Mucorales	Mucoraceae	Mucor		Mucor circinelloides	Mucor circinelloides
MURRD	0	0	Bacteria		Bacteroidota	Flavobacteriia	Flavobacteriales	Flavobacteriaceae	Muricauda	Muricauda ruestringensis	Muricauda ruestringensis DSM 13258	Muricauda ruestringensis (strain DSM 13258 / CIP 107369 / LMG 19739 / B1)
MUSAM	5	0	Eukaryota	Viridiplantae	Streptophyta	Magnoliopsida	Zingiberales	Musaceae	Musa	Musa acuminata	Musa acuminata subsp. malaccensis	Musa acuminata subsp. malaccensis
MUSP7	0	0	Bacteria		Pseudomonadota	Gammaproteobacteria	Enterobacterales	Pectobacteriaceae	Musicola	Musicola paradisiaca	Musicola paradisiaca Ech703	Musicola paradisiaca (strain Ech703)
MUSPF	10	10	Eukaryota	Metazoa	Chordata	Mammalia	Carnivora	Mustelidae	Mustela	Mustela putorius	Mustela putorius furo	Mustela putorius furo
MYCA0	0	0	Bacteria		Actinomycetota	Actinomycetes	Mycobacteriales	Mycobacteriaceae	Mycobacterium	Mycobacterium tuberculosis	Mycobacterium tuberculosis variant africanum GM041182	Mycobacterium africanum (strain GM041182)
MYCA1	0	0	Bacteria		Actinomycetota	Actinomycetes	Mycobacteriales	Mycobacteriaceae	Mycobacterium	Mycobacterium avium	Mycobacterium avium 104	Mycobacterium avium (strain 104)
MYCA5	0	0	Bacteria		Mycoplasmatota		Mycoplasmoidales	Metamycoplasmataceae	Metamycoplasma	Metamycoplasma arthritidis	Metamycoplasma arthritidis 158L3-1	Mycoplasma arthritidis (strain 158L3-1)
MYCA9	0	0	Bacteria		Actinomycetota	Actinomycetes	Mycobacteriales	Mycobacteriaceae	Mycobacteroides	Mycobacteroides abscessus	Mycobacteroides abscessus ATCC 19977	Mycobacteroides abscessus (strain ATCC 19977 / DSM 44196 / CIP 104536 / JCM 13569 / NCTC 13031 / TMC 1543)
MYCAP	0	0	Bacteria		Mycoplasmatota	Mollicutes	Mycoplasmatales	Mycoplasmataceae	Mycoplasmopsis	Mycoplasmopsis agalactiae	Mycoplasmopsis agalactiae PG2	Mycoplasmopsis agalactiae (strain NCTC 10123 / CIP 59.7 / PG2)
MYCAS	0	0	Bacteria		Actinomycetota	Actinomycetes	Mycobacteriales	Mycobacteriaceae	Mycobacterium		Mycobacterium asiaticum	Mycobacterium asiaticum
MYCBG	0	0	Bacteria		Mycoplasmatota	Mollicutes	Mycoplasmatales	Mycoplasmataceae	Mycoplasmopsis	Mycoplasmopsis bovis	Mycoplasmopsis bovis PG45	Mycoplasmopsis bovis (strain ATCC 25523 / DSM 22781 / NCTC 10131 / PG45)
MYCBH	0	0	Bacteria		Mycoplasmatota	Mollicutes	Mycoplasmatales	Mycoplasmataceae	Mycoplasmopsis	Mycoplasmopsis bovis	Mycoplasmopsis bovis Hubei-1	Mycoplasmopsis bovis (strain Hubei-1)
MYCBO	0	0	Bacteria		Actinomycetota	Actinomycetes	Mycobacteriales	Mycobacteriaceae	Mycobacterium	Mycobacterium tuberculosis	Mycobacterium tuberculosis variant bovis AF2122/97	Mycobacterium bovis (strain ATCC BAA-935 / AF2122/97)
MYCBP	0	0	Bacteria		Actinomycetota	Actinomycetes	Mycobacteriales	Mycobacteriaceae	Mycobacterium	Mycobacterium tuberculosis	Mycobacterium tuberculosis variant bovis BCG str. Pasteur 1173P2	Mycobacterium bovis (strain BCG / Pasteur 1173P2)
MYCBT	0	0	Bacteria		Actinomycetota	Actinomycetes	Mycobacteriales	Mycobacteriaceae	Mycobacterium	Mycobacterium tuberculosis	Mycobacterium tuberculosis variant bovis BCG str. Tokyo 172	Mycobacterium bovis (strain BCG / Tokyo 172 / ATCC 35737 / TMC 1019)
MYCC1	0	0	Bacteria		Mycoplasmatota	Mollicutes	Mycoplasmatales	Mycoplasmataceae	Mycoplasmopsis	Mycoplasmopsis cynos	Mycoplasmopsis cynos C142	Mycoplasmopsis cynos (strain C142)
MYCCH	0	0	Bacteria		Actinomycetota	Actinomycetes	Mycobacteriales	Mycobacteriaceae	Mycobacteroides		Mycobacteroides chelonae	Mycobacteroides chelonae
MYCCM	0	0	Bacteria		Mycoplasmatota	Mollicutes	Mycoplasmatales	Mycoplasmataceae	Mycoplasma	Mycoplasma crocodyli	Mycoplasma crocodyli MP145	Mycoplasma crocodyli (strain ATCC 51981 / MP145)
MYCCN	0	0	Bacteria		Actinomycetota	Actinomycetes	Mycobacteriales	Mycobacteriaceae	Mycolicibacterium	Mycolicibacterium chubuense	Mycolicibacterium chubuense NBB4	Mycobacterium chubuense (strain NBB4)
MYCCP	0	0	Bacteria		Actinomycetota	Actinomycetes	Mycobacteriales	Mycobacteriaceae	Mycobacterium	Mycobacterium canettii	Mycobacterium canettii CIPT 140010059	Mycobacterium canettii (strain CIPT 140010059)
MYCCR	0	0	Bacteria		Actinomycetota	Actinomycetes	Mycobacteriales	Mycobacteriaceae	Mycolicibacterium		Mycolicibacterium canariasense	Mycoplasma conjunctivae (strain ATCC 25834 / HRC/581 / NCTC 10147)
MYCCT	0	0	Bacteria		Mycoplasmatota	Mollicutes	Mycoplasmatales	Mycoplasmataceae	Mycoplasma	Mycoplasma capricolum	Mycoplasma capricolum subsp. capricolum ATCC 27343	Mycoplasma capricolum subsp. capricolum (strain California kid / ATCC 27343 / NCTC 10154)
MYCCU	0	0	Bacteria		Actinomycetota	Actinomycetes	Mycobacteriales	Mycobacteriaceae	Mycolicibacterium		Mycolicibacterium chubuense	Mycolicibacterium chubuense
MYCFJ	0	0	Bacteria		Mycoplasmatota	Mollicutes	Mycoplasmatales	Mycoplasmataceae	Mycoplasmopsis	Mycoplasmopsis fermentans	Mycoplasmopsis fermentans JER	Mycoplasmopsis fermentans (strain JER)
MYCFM	0	0	Bacteria		Mycoplasmatota	Mollicutes	Mycoplasmatales	Mycoplasmataceae	Mycoplasmopsis	Mycoplasmopsis fermentans	Mycoplasmopsis fermentans M64	Mycoplasmopsis fermentans (strain M64)
MYCFP	0	0	Bacteria		Mycoplasmatota	Mollicutes	Mycoplasmatales	Mycoplasmataceae	Mycoplasmopsis	Mycoplasmopsis fermentans	Mycoplasmopsis fermentans PG18	Mycoplasmopsis fermentans (strain ATCC 19989 / NBRC 14854 / NCTC 10117 / PG18)
MYCGA	0	0	Bacteria		Mycoplasmatota		Mycoplasmoidales	Metamycoplasmataceae	Mycoplasmoides	Mycoplasmoides gallisepticum	Mycoplasmoides gallisepticum str. R(low)	Mycoplasma gallisepticum (strain R(low / passage 15 / clone 2))
MYCGE	0	0	Bacteria		Mycoplasmatota		Mycoplasmoidales	Metamycoplasmataceae	Mycoplasmoides	Mycoplasmoides genitalium	Mycoplasmoides genitalium G37	Mycoplasma genitalium (strain ATCC 33530 / G-37 / NCTC 10195)
MYCGF	0	0	Bacteria		Mycoplasmatota		Mycoplasmoidales	Metamycoplasmataceae	Mycoplasmoides	Mycoplasmoides gallisepticum	Mycoplasmoides gallisepticum str. F	Mycoplasma gallisepticum (strain F)
MYCGH	0	0	Bacteria		Mycoplasmatota		Mycoplasmoidales	Metamycoplasmataceae	Mycoplasmoides	Mycoplasmoides gallisepticum	Mycoplasmoides gallisepticum str. R(high)	Mycoplasma gallisepticum (strain R(high / passage 156))
MYCGI	0	0	Bacteria		Actinomycetota	Actinomycetes	Mycobacteriales	Mycobacteriaceae	Mycolicibacterium	Mycolicibacterium gilvum	Mycolicibacterium gilvum PYR-GCK	Mycolicibacterium gilvum (strain PYR-GCK)
MYCGO	0	0	Bacteria		Actinomycetota	Actinomycetes	Mycobacteriales	Mycobacteriaceae	Mycobacterium		Mycobacterium gordonae	Mycobacterium gordonae
MYCH1	0	0	Bacteria		Mycoplasmatota	Mollicutes	Mycoplasmatales	Mycoplasmataceae	Mesomycoplasma	Mesomycoplasma hyopneumoniae	Mesomycoplasma hyopneumoniae 168	Mycoplasma hyopneumoniae (strain 168)
MYCH2	0	0	Bacteria		Mycoplasmatota	Mollicutes	Mycoplasmatales	Mycoplasmataceae	Mesomycoplasma	Mesomycoplasma hyopneumoniae	Mesomycoplasma hyopneumoniae 232	Mycoplasma hyopneumoniae (strain 232)
MYCH7	0	0	Bacteria		Mycoplasmatota	Mollicutes	Mycoplasmatales	Mycoplasmataceae	Mesomycoplasma	Mesomycoplasma hyopneumoniae	Mesomycoplasma hyopneumoniae 7448	Mycoplasma hyopneumoniae (strain 7448)
MYCHA	0	0	Bacteria		Mycoplasmatota	Mollicutes	Mycoplasmatales	Mycoplasmataceae	Mycoplasma	Candidatus Mycoplasma haemolamae	Candidatus Mycoplasma haemolamae str. Purdue	Mycoplasma haemolamae (strain Purdue)
MYCHD	0	0	Bacteria		Actinomycetota	Actinomycetes	Mycobacteriales	Mycobacteriaceae	Mycolicibacterium	Mycolicibacterium hassiacum	Mycolicibacterium hassiacum DSM 44199	Mycolicibacterium hassiacum (strain DSM 44199 / CIP 105218 / JCM 12690 / 3849)
MYCHH	0	0	Bacteria		Mycoplasmatota	Mollicutes	Mycoplasmatales	Mycoplasmataceae	Mesomycoplasma	Mesomycoplasma hyorhinis	Mesomycoplasma hyorhinis HUB-1	Mycoplasma hyorhinis (strain HUB-1)
MYCHI	0	0	Bacteria		Mycoplasmatota	Mollicutes	Mycoplasmatales	Mycoplasmataceae	Mycoplasma	Mycoplasma haemofelis	Mycoplasma haemofelis Ohio2	Mycoplasma haemofelis (strain Ohio2)
MYCHJ	0	0	Bacteria		Mycoplasmatota	Mollicutes	Mycoplasmatales	Mycoplasmataceae	Mesomycoplasma	Mesomycoplasma hyopneumoniae	Mesomycoplasma hyopneumoniae J	Mycoplasma hyopneumoniae (strain J / ATCC 25934 / NCTC 10110)
MYCHL	0	0	Bacteria		Mycoplasmatota	Mollicutes	Mycoplasmatales	Mycoplasmataceae	Mycoplasma	Mycoplasma haemofelis	Mycoplasma haemofelis str. Langford 1	Mycoplasma haemofelis (strain Langford 1)
MYCHM	0	0	Bacteria		Mycoplasmatota	Mollicutes	Mycoplasmatales	Mycoplasmataceae	Mesomycoplasma	Mesomycoplasma hyorhinis	Mesomycoplasma hyorhinis MCLD	Mycoplasma hyorhinis (strain MCLD)
MYCHN	0	0	Bacteria		Mycoplasmatota	Mollicutes	Mycoplasmatales	Mycoplasmataceae	Mycoplasma	Mycoplasma haemocanis	Mycoplasma haemocanis str. Illinois	Mycoplasma haemocanis (strain Illinois)
MYCHP	0	0	Bacteria		Mycoplasmatota		Mycoplasmoidales	Metamycoplasmataceae	Metamycoplasma	Metamycoplasma hominis	Metamycoplasma hominis ATCC 23114	Mycoplasma hominis (strain ATCC 23114 / NBRC 14850 / NCTC 10111 / PG21)
MYCIA	0	0	Bacteria		Actinomycetota	Actinomycetes	Mycobacteriales	Mycobacteriaceae	Mycobacterium	Mycobacterium intracellulare	Mycobacterium intracellulare ATCC 13950	Mycobacterium intracellulare (strain ATCC 13950 / DSM 43223 / JCM 6384 / NCTC 13025 / 3600)
MYCKA	0	0	Bacteria		Actinomycetota	Actinomycetes	Mycobacteriales	Mycobacteriaceae	Mycobacterium		Mycobacterium kansasii	Mycobacterium kansasii
MYCL9	0	0	Bacteria		Mycoplasmatota	Mollicutes	Mycoplasmatales	Mycoplasmataceae	Mycoplasma	Mycoplasma leachii	Mycoplasma leachii 99/014/6	Mycoplasma leachii (strain 99/014/6)
MYCLB	0	0	Bacteria		Actinomycetota	Actinomycetes	Mycobacteriales	Mycobacteriaceae	Mycobacterium	Mycobacterium leprae	Mycobacterium leprae Br4923	Mycobacterium leprae (strain Br4923)
MYCLE	0	0	Bacteria		Actinomycetota	Actinomycetes	Mycobacteriales	Mycobacteriaceae	Mycobacterium	Mycobacterium leprae	Mycobacterium leprae TN	Mycobacterium leprae (strain TN)
MYCLG	0	0	Bacteria		Mycoplasmatota	Mollicutes	Mycoplasmatales	Mycoplasmataceae	Mycoplasma	Mycoplasma leachii	Mycoplasma leachii PG50	Mycoplasma leachii (strain DSM 21131 / NCTC 10133 / N29 / PG50)
MYCMG	0	0	Bacteria		Mycoplasmatota	Mollicutes	Mycoplasmatales	Mycoplasmataceae	Mycoplasma	Mycoplasma mycoides	Mycoplasma mycoides subsp. mycoides SC str. Gladysdale	Mycoplasma mycoides subsp. mycoides SC (strain Gladysdale)
MYCMM	0	0	Bacteria		Actinomycetota	Actinomycetes	Mycobacteriales	Mycobacteriaceae	Mycobacterium	Mycobacterium marinum	Mycobacterium marinum M	Mycobacterium marinum (strain ATCC BAA-535 / M)
MYCMO	0	0	Bacteria		Mycoplasmatota	Mollicutes	Mycoplasmatales	Mycoplasmataceae	Mesomycoplasma	Mesomycoplasma mobile	Mesomycoplasma mobile 163K	Mycoplasma mobile (strain ATCC 43663 / 163K / NCTC 11711)
MYCMS	0	0	Bacteria		Mycoplasmatota	Mollicutes	Mycoplasmatales	Mycoplasmataceae	Mycoplasma	Mycoplasma mycoides	Mycoplasma mycoides subsp. mycoides SC str. PG1	Mycoplasma mycoides subsp. mycoides SC (strain PG1)
MYCPA	0	0	Bacteria		Actinomycetota	Actinomycetes	Mycobacteriales	Mycobacteriaceae	Mycobacterium	Mycobacterium avium	Mycobacterium avium subsp. paratuberculosis K-10	Mycolicibacterium paratuberculosis (strain ATCC BAA-968 / K-10)
MYCPB	0	0	Bacteria		Mycoplasmatota		Mycoplasmoidales	Metamycoplasmataceae	Mycoplasmoides	Mycoplasmoides pneumoniae	Mycoplasmoides pneumoniae FH	Mycoplasma pneumoniae (strain ATCC 15531 / DSM 22911 / NBRC 14401 / NCTC 10119 / FH)
MYCPE	0	0	Bacteria		Mycoplasmatota		Mycoplasmoidales	Mycoplasmoidaceae	Malacoplasma	Malacoplasma penetrans	Malacoplasma penetrans HF-2	Mycoplasma penetrans (strain HF-2)
MYCPK	0	0	Bacteria		Mycoplasmatota	Mollicutes	Mycoplasmatales	Mycoplasmataceae	Mycoplasma	Mycoplasma putrefaciens	Mycoplasma putrefaciens KS1	Mycoplasma putrefaciens (strain ATCC 15718 / NCTC 10155 / C30 KS-1 / KS-1)
MYCPN	0	0	Bacteria		Mycoplasmatota		Mycoplasmoidales	Metamycoplasmataceae	Mycoplasmoides	Mycoplasmoides pneumoniae	Mycoplasmoides pneumoniae M129	Mycoplasma pneumoniae (strain ATCC 29342 / M129)
MYCPU	0	0	Bacteria		Mycoplasmatota	Mollicutes	Mycoplasmatales	Mycoplasmataceae	Mycoplasmopsis	Mycoplasmopsis pulmonis	Mycoplasmopsis pulmonis UAB CTIP	Mycoplasmopsis pulmonis (strain UAB CTIP)
MYCRK	0	0	Bacteria		Pseudomonadota	Betaproteobacteria	Burkholderiales	Burkholderiaceae	Mycetohabitans	Mycetohabitans rhizoxinica	Mycetohabitans rhizoxinica HKI 454	Mycetohabitans rhizoxinica (strain DSM 19002 / CIP 109453 / HKI 454)
MYCRN	0	0	Bacteria		Actinomycetota	Actinomycetes	Mycobacteriales	Mycobacteriaceae	Mycolicibacterium	Mycolicibacterium rhodesiae	Mycolicibacterium rhodesiae NBB3	Mycolicibacterium rhodesiae (strain NBB3)
MYCS2	0	0	Bacteria		Actinomycetota	Actinomycetes	Mycobacteriales	Mycobacteriaceae	Mycolicibacterium	Mycolicibacterium smegmatis	Mycolicibacterium smegmatis MC2 155	Mycolicibacterium smegmatis (strain ATCC 700084 / mc(2)155)
MYCS3	0	0	Bacteria		Mycoplasmatota	Mollicutes	Mycoplasmatales	Mycoplasmataceae	Mycoplasma	Mycoplasma suis	Mycoplasma suis KI3806	Mycoplasma suis (strain KI 3806)
MYCS5	0	0	Bacteria		Mycoplasmatota	Mollicutes	Mycoplasmatales	Mycoplasmataceae	Mycoplasmopsis	Mycoplasmopsis synoviae	Mycoplasmopsis synoviae 53	Mycoplasmopsis synoviae (strain 53)
MYCSD	0	0	Bacteria		Actinomycetota	Actinomycetes	Mycobacteriales	Mycobacteriaceae	Mycolicibacter		Mycolicibacter sinensis	Mycolicibacter sinensis (strain JDM601)
MYCSH	0	0	Bacteria		Actinomycetota	Actinomycetes	Mycobacteriales	Mycobacteriaceae	Mycobacterium		Mycobacterium shimoidei	Mycobacterium shimoidei
MYCSJ	0	0	Bacteria		Actinomycetota	Actinomycetes	Mycobacteriales	Mycobacteriaceae	Mycobacterium		Mycobacterium sp. JLS	Mycobacterium sp. (strain JLS)
MYCSK	0	0	Bacteria		Actinomycetota	Actinomycetes	Mycobacteriales	Mycobacteriaceae	Mycobacterium		Mycobacterium sp. KMS	Mycobacterium sp. (strain KMS)
MYCSL	0	0	Bacteria		Mycoplasmatota	Mollicutes	Mycoplasmatales	Mycoplasmataceae	Mycoplasma	Mycoplasma suis	Mycoplasma suis str. Illinois	Mycoplasma suis (strain Illinois)
MYCSR	0	0	Bacteria		Actinomycetota	Actinomycetes	Mycobacteriales	Mycobacteriaceae	Mycolicibacterium	Mycolicibacterium gilvum	Mycolicibacterium gilvum Spyr1	Mycolicibacterium gilvum (strain DSM 45189 / LMG 24558 / Spyr1)
MYCSS	0	0	Bacteria		Actinomycetota	Actinomycetes	Mycobacteriales	Mycobacteriaceae	Mycobacterium		Mycobacterium sp. MCS	Mycobacterium sp. (strain MCS)
MYCT3	0	0	Bacteria		Actinomycetota	Actinomycetes	Mycobacteriales	Mycobacteriaceae	Mycolicibacterium	Mycolicibacterium thermoresistibile	Mycolicibacterium thermoresistibile ATCC 19527	Mycolicibacterium thermoresistibile (strain ATCC 19527 / DSM 44167 / CIP 105390 / JCM 6362 / NCTC 10409 / 316)
MYCTA	0	0	Bacteria		Actinomycetota	Actinomycetes	Mycobacteriales	Mycobacteriaceae	Mycobacterium	Mycobacterium tuberculosis	Mycobacterium tuberculosis H37Ra	Mycobacterium tuberculosis (strain ATCC 25177 / H37Ra)
MYCTC	0	0	Bacteria		Actinomycetota	Actinomycetes	Mycobacteriales	Mycobacteriaceae	Mycobacterium	Mycobacterium tuberculosis	Mycobacterium tuberculosis CCDC5079	Mycobacterium tuberculosis (strain CCDC5079)
MYCTD	0	0	Bacteria		Actinomycetota	Actinomycetes	Mycobacteriales	Mycobacteriaceae	Mycobacterium	Mycobacterium tuberculosis	Mycobacterium tuberculosis CCDC5180	Mycobacterium tuberculosis (strain CCDC5180)
MYCTF	0	0	Bacteria		Actinomycetota	Actinomycetes	Mycobacteriales	Mycobacteriaceae	Mycobacterium	Mycobacterium tuberculosis	Mycobacterium tuberculosis F11	Mycobacterium tuberculosis (strain F11)
MYCTK	0	0	Bacteria		Actinomycetota	Actinomycetes	Mycobacteriales	Mycobacteriaceae	Mycobacterium	Mycobacterium tuberculosis	Mycobacterium tuberculosis KZN 1435	Mycobacterium tuberculosis (strain KZN 1435 / MDR)
MYCTT	5	0	Eukaryota	Fungi	Ascomycota	Sordariomycetes	Sordariales	Chaetomiaceae	Thermothelomyces	Thermothelomyces thermophilus	Thermothelomyces thermophilus ATCC 42464	Myceliophthora thermophila (strain ATCC 42464 / BCRC 31852 / DSM 1799)
MYCTU	0	0	Bacteria		Actinomycetota	Actinomycetes	Mycobacteriales	Mycobacteriaceae	Mycobacterium	Mycobacterium tuberculosis	Mycobacterium tuberculosis H37Rv	Mycobacterium tuberculosis (strain ATCC 25618 / H37Rv)
MYCUA	0	0	Bacteria		Actinomycetota	Actinomycetes	Mycobacteriales	Mycobacteriaceae	Mycobacterium	Mycobacterium ulcerans	Mycobacterium ulcerans Agy99	Mycobacterium ulcerans (strain Agy99)
MYCVP	0	0	Bacteria		Actinomycetota	Actinomycetes	Mycobacteriales	Mycobacteriaceae	Mycolicibacterium	Mycolicibacterium vanbaalenii	Mycolicibacterium vanbaalenii PYR-1	Mycolicibacterium vanbaalenii (strain DSM 7251 / JCM 13017 / BCRC 16820 / KCTC 9966 / NRRL B-24157 / PYR-1)
MYCWM	0	0	Bacteria		Mycoplasmatota	Mollicutes	Mycoplasmatales	Mycoplasmataceae	Mycoplasma	Mycoplasma wenyonii	Mycoplasma wenyonii str. Massachusetts	Mycoplasma wenyonii (strain Massachusetts)
MYOLU	10	10	Eukaryota	Metazoa	Chordata	Mammalia	Chiroptera	Vespertilionidae	Myotis		Myotis lucifugus	Myotis lucifugus
MYXFH	0	0	Bacteria		Myxococcota	Myxococcia	Myxococcales	Myxococcaceae	Corallococcus		Corallococcus macrosporus	Myxococcus fulvus (strain ATCC BAA-855 / HW-1)
MYXSD	0	0	Bacteria		Myxococcota	Myxococcia	Myxococcales	Myxococcaceae	Myxococcus	Myxococcus stipitatus	Myxococcus stipitatus DSM 14675	Myxococcus stipitatus (strain DSM 14675 / JCM 12634 / Mx s8)
MYXXD	0	0	Bacteria		Myxococcota	Myxococcia	Myxococcales	Myxococcaceae	Myxococcus	Myxococcus xanthus	Myxococcus xanthus DK 1622	Myxococcus xanthus (strain DK1622)
NAEGR	0	0	Eukaryota		Heterolobosea			Vahlkampfiidae	Naegleria	Naegleria gruberi	Naegleria gruberi strain NEG-M	Naegleria gruberi strain NEG-M
NAKMY	0	0	Bacteria		Actinomycetota	Actinomycetes	Nakamurellales	Nakamurellaceae	Nakamurella	Nakamurella multipartita	Nakamurella multipartita DSM 44233	Nakamurella multipartita (strain ATCC 700099 / DSM 44233 / CIP 104796 / JCM 9543 / NBRC 105858 / Y-104)
NANEQ	0	0	Archaea		Nanoarchaeota	Candidatus Nanoarchaeia	Nanoarchaeales	Nanoarchaeaceae	Nanoarchaeum	Nanoarchaeum equitans	Nanoarchaeum equitans Kin4-M	Nanoarchaeum equitans (strain Kin4-M)
NANGA	10	10	Eukaryota	Metazoa	Chordata	Mammalia	Rodentia	Spalacidae	Nannospalax		Nannospalax galili	Nannospalax galili
NANGC	0	0	Eukaryota			Eustigmatophyceae	Eustigmatales	Monodopsidaceae	Nannochloropsis	Nannochloropsis gaditana	Nannochloropsis gaditana CCMP526	Nannochloropsis gaditana (strain CCMP526)
NANS0	0	0	Archaea		Euryarchaeota	Candidatus Nanohaloarchaea			Candidatus Nanosalina		Candidatus Nanosalina sp. J07AB43	Nanosalina sp. (strain J07AB43)
NANSJ	0	0	Archaea		Euryarchaeota	Candidatus Nanohaloarchaea			Candidatus Nanosalinarum		Candidatus Nanosalinarum sp. J07AB56	Nanosalinarum sp. (strain J07AB56)
NANST	0	0	Archaea		Nanoarchaeota	Candidatus Nanoarchaeia	Nanoarchaeales	Nanopusillaceae	Candidatus Nanobsidianus		Candidatus Nanobsidianus stetteri	Nanobsidianus stetteri
NASVI	10	0	Eukaryota	Metazoa	Arthropoda	Insecta	Hymenoptera	Pteromalidae	Nasonia		Nasonia vitripennis	Nasonia vitripennis
NATA1	0	0	Archaea		Euryarchaeota	Halobacteria	Natrialbales	Natrialbaceae	Natrialba	Natrialba asiatica	Natrialba asiatica DSM 12278	Natrialba asiatica (strain ATCC 700177 / DSM 12278 / JCM 9576 / FERM P-10747 / NBRC 102637 / 172P1)
NATGS	0	0	Archaea		Euryarchaeota	Halobacteria	Natrialbales	Natrialbaceae	Natronobacterium	Natronobacterium gregoryi	Natronobacterium gregoryi SP2	Natronobacterium gregoryi (strain ATCC 43098 / DSM 3393 / CCM 3738 / CIP 104747 / IAM 13177 / JCM 8860 / NBRC 102187 / NCIMB 2189 / SP2)
NATM8	0	0	Archaea		Euryarchaeota	Halobacteria	Halobacteriales	Haloarculaceae	Natronomonas	Natronomonas moolapensis	Natronomonas moolapensis 8.8.11	Natronomonas moolapensis (strain DSM 18674 / CECT 7526 / JCM 14361 / 8.8.11)
NATMM	0	0	Archaea		Euryarchaeota	Halobacteria	Natrialbales	Natrialbaceae	Natrialba	Natrialba magadii	Natrialba magadii ATCC 43099	Natrialba magadii (strain ATCC 43099 / DSM 3394 / CCM 3739 / CIP 104546 / IAM 13178 / JCM 8861 / NBRC 102185 / NCIMB 2190 / MS3)
NATP1	0	0	Archaea		Euryarchaeota	Halobacteria	Natrialbales	Natrialbaceae	Natrinema	Natrinema pellirubrum	Natrinema pellirubrum DSM 15624	Natrinema pellirubrum (strain DSM 15624 / CIP 106293 / JCM 10476 / NCIMB 786 / 157)
NATPD	0	0	Archaea		Euryarchaeota	Halobacteria	Halobacteriales	Haloarculaceae	Natronomonas	Natronomonas pharaonis	Natronomonas pharaonis DSM 2160	Natronomonas pharaonis (strain ATCC 35678 / DSM 2160 / CIP 103997 / JCM 8858 / NBRC 14720 / NCIMB 2260 / Gabara)
NATSJ	0	0	Archaea		Euryarchaeota	Halobacteria	Natrialbales	Natrialbaceae	Natrinema		Natrinema sp. J7-2	Natrinema sp. (strain J7-2)
NATTJ	0	0	Bacteria		Bacillota	Clostridia	Natranaerobiales	Natranaerobiaceae	Natranaerobius	Natranaerobius thermophilus	Natranaerobius thermophilus JW/NM-WN-LF	Natranaerobius thermophilus (strain ATCC BAA-1301 / DSM 18059 / JW/NM-WN-LF)
NAUCC	5	0	Eukaryota	Fungi	Ascomycota	Saccharomycetes	Saccharomycetales	Saccharomycetaceae	Naumovozyma	Naumovozyma castellii	Naumovozyma castellii CBS 4309	Naumovozyma castellii (strain ATCC 76901 / BCRC 22586 / CBS 4309 / NBRC 1992 / NRRL Y-12630)
NAUDC	5	0	Eukaryota	Fungi	Ascomycota	Saccharomycetes	Saccharomycetales	Saccharomycetaceae	Naumovozyma	Naumovozyma dairenensis	Naumovozyma dairenensis CBS 421	Naumovozyma dairenensis (strain ATCC 10597 / BCRC 20456 / CBS 421 / NBRC 0211 / NRRL Y-12639)
NAUPA	0	0	Bacteria		Campylobacterota	Epsilonproteobacteria	Nautiliales	Nautiliaceae	Nautilia	Nautilia profundicola	Nautilia profundicola AmH	Nautilia profundicola (strain ATCC BAA-1463 / DSM 18972 / AmH)
NECAM	0	0	Eukaryota	Metazoa	Nematoda	Chromadorea	Strongylida	Ancylostomatidae	Necator		Necator americanus	Necator americanus
NECHA	5	0	Eukaryota	Fungi	Ascomycota	Sordariomycetes	Hypocreales	Nectriaceae	Fusarium		Fusarium haematococcum	Nectria haematococca
NEIG1	0	0	Bacteria		Pseudomonadota	Betaproteobacteria	Neisseriales	Neisseriaceae	Neisseria	Neisseria gonorrhoeae	Neisseria gonorrhoeae FA 1090	Neisseria gonorrhoeae (strain ATCC 700825 / FA 1090)
NEIG2	0	0	Bacteria		Pseudomonadota	Betaproteobacteria	Neisseriales	Neisseriaceae	Neisseria	Neisseria gonorrhoeae	Neisseria gonorrhoeae NCCP11945	Neisseria gonorrhoeae (strain NCCP11945)
NEIM0	0	0	Bacteria		Pseudomonadota	Betaproteobacteria	Neisseriales	Neisseriaceae	Neisseria	Neisseria meningitidis	Neisseria meningitidis 053442	Neisseria meningitidis serogroup C (strain 053442)
NEIM7	0	0	Bacteria		Pseudomonadota	Betaproteobacteria	Neisseriales	Neisseriaceae	Neisseria	Neisseria meningitidis	Neisseria meningitidis alpha710	Neisseria meningitidis serogroup B (strain alpha710)
NEIM8	0	0	Bacteria		Pseudomonadota	Betaproteobacteria	Neisseriales	Neisseriaceae	Neisseria	Neisseria meningitidis	Neisseria meningitidis 8013	Neisseria meningitidis serogroup C (strain 8013)
NEIMA	0	0	Bacteria		Pseudomonadota	Betaproteobacteria	Neisseriales	Neisseriaceae	Neisseria	Neisseria meningitidis	Neisseria meningitidis Z2491	Neisseria meningitidis serogroup A / serotype 4A (strain DSM 15465 / Z2491)
NEIMB	0	0	Bacteria		Pseudomonadota	Betaproteobacteria	Neisseriales	Neisseriaceae	Neisseria	Neisseria meningitidis	Neisseria meningitidis MC58	Neisseria meningitidis serogroup B (strain MC58)
NEIMF	0	0	Bacteria		Pseudomonadota	Betaproteobacteria	Neisseriales	Neisseriaceae	Neisseria	Neisseria meningitidis	Neisseria meningitidis FAM18	Neisseria meningitidis serogroup C / serotype 2a (strain ATCC 700532 / DSM 15464 / FAM18)
NEIMG	0	0	Bacteria		Pseudomonadota	Betaproteobacteria	Neisseriales	Neisseriaceae	Neisseria	Neisseria meningitidis	Neisseria meningitidis G2136	Neisseria meningitidis serogroup B (strain G2136)
NEIMH	0	0	Bacteria		Pseudomonadota	Betaproteobacteria	Neisseriales	Neisseriaceae	Neisseria	Neisseria meningitidis	Neisseria meningitidis H44/76	Neisseria meningitidis serogroup B / serotype 15 (strain H44/76)
NEIML	0	0	Bacteria		Pseudomonadota	Betaproteobacteria	Neisseriales	Neisseriaceae	Neisseria	Neisseria meningitidis	Neisseria meningitidis alpha14	Neisseria meningitidis (strain alpha14)
NEIMM	0	0	Bacteria		Pseudomonadota	Betaproteobacteria	Neisseriales	Neisseriaceae	Neisseria	Neisseria meningitidis	Neisseria meningitidis M01-240149	Neisseria meningitidis serogroup B (strain M01-240149)
NEIMN	0	0	Bacteria		Pseudomonadota	Betaproteobacteria	Neisseriales	Neisseriaceae	Neisseria	Neisseria meningitidis	Neisseria meningitidis NZ-05/33	Neisseria meningitidis serogroup B (strain NZ-05/33)
NEIMO	0	0	Bacteria		Pseudomonadota	Betaproteobacteria	Neisseriales	Neisseriaceae	Neisseria	Neisseria meningitidis	Neisseria meningitidis M04-240196	Neisseria meningitidis serogroup B (strain M04-240196)
NEIMP	0	0	Bacteria		Pseudomonadota	Betaproteobacteria	Neisseriales	Neisseriaceae	Neisseria	Neisseria meningitidis	Neisseria meningitidis M01-240355	Neisseria meningitidis serogroup B (strain M01-240355)
NEIMW	0	0	Bacteria		Pseudomonadota	Betaproteobacteria	Neisseriales	Neisseriaceae	Neisseria	Neisseria meningitidis	Neisseria meningitidis WUE 2594	Neisseria meningitidis serogroup A (strain WUE 2594)
NEMP3	0	0	Eukaryota	Fungi	Microsporidia				Nematocida	Nematocida parisii	Nematocida parisii ERTm3	Nematocida parisii (strain ERTm3)
NEMS1	0	0	Eukaryota	Fungi	Microsporidia				Nematocida		Nematocida ausubeli	Nematocida sp. 1 (strain ERTm2 / ATCC PRA-371)
NEMVE	10	0	Eukaryota	Metazoa	Cnidaria	Anthozoa	Actiniaria	Edwardsiidae	Nematostella		Nematostella vectensis	Nematostella vectensis
NEOBR	10	5	Eukaryota	Metazoa	Chordata	Actinopteri	Cichliformes	Cichlidae	Neolamprologus		Neolamprologus brichardi	Neolamprologus brichardi
NEOFI	5	0	Eukaryota	Fungi	Ascomycota	Eurotiomycetes	Eurotiales	Aspergillaceae	Aspergillus	Aspergillus fischeri	Aspergillus fischeri NRRL 181	Neosartorya fischeri (strain ATCC 1020 / DSM 3700 / CBS 544.65 / FGSC A1164 / JCM 1740 / NRRL 181 / WB 181)
NEOID	5	0	Eukaryota	Fungi	Ascomycota	Neolectomycetes	Neolectales	Neolectaceae	Neolecta	Neolecta irregularis	Neolecta irregularis DAH-3	Neolecta irregularis (strain DAH-3)
NEORI	0	0	Bacteria		Pseudomonadota	Alphaproteobacteria	Rickettsiales	Anaplasmataceae	Neorickettsia	Neorickettsia risticii	Neorickettsia risticii str. Illinois	Neorickettsia risticii (strain Illinois)
NEOSM	0	0	Bacteria		Pseudomonadota	Alphaproteobacteria	Rickettsiales	Anaplasmataceae	Neorickettsia	Neorickettsia sennetsu	Neorickettsia sennetsu str. Miyayama	Neorickettsia sennetsu (strain ATCC VR-367 / Miyayama)
NEPCE	0	0	Bacteria		Pseudomonadota	Gammaproteobacteria	Oceanospirillales	Oceanospirillaceae	Neptuniibacter		Neptuniibacter caesariensis	Neptuniibacter caesariensis
NEUCR	5	0	Eukaryota	Fungi	Ascomycota	Sordariomycetes	Sordariales	Sordariaceae	Neurospora	Neurospora crassa	Neurospora crassa OR74A	Neurospora crassa (strain ATCC 24698 / 74-OR23-1A / CBS 708.71 / DSM 1257 / FGSC 987)
NEUT9	0	0	Eukaryota	Fungi	Ascomycota	Sordariomycetes	Sordariales	Sordariaceae	Neurospora	Neurospora tetrasperma	Neurospora tetrasperma FGSC 2509	Neurospora tetrasperma (strain FGSC 2509 / P0656)
NIACI	0	0	Bacteria		Bacillota	Bacilli	Bacillales	Bacillaceae	Niallia		Niallia circulans	Niallia circulans
NIADE	0	0	Bacteria		Bacteroidota	Chitinophagia	Chitinophagales	Chitinophagaceae	Niabella		Niabella drilacis	Niabella drilacis (strain DSM 25811 / CCM 8410 / LMG 26954 / E90)
NIAKG	0	0	Bacteria		Bacteroidota	Chitinophagia	Chitinophagales	Chitinophagaceae	Niastella	Niastella koreensis	Niastella koreensis GR20-10	Niastella koreensis (strain DSM 17620 / KACC 11465 / NBRC 106392 / GR20-10)
NICAT	5	0	Eukaryota	Viridiplantae	Streptophyta	Magnoliopsida	Solanales	Solanaceae	Nicotiana		Nicotiana attenuata	Nicotiana attenuata
NIPBR	5	0	Eukaryota	Metazoa	Nematoda	Chromadorea	Strongylida	Heligmonellidae	Nippostrongylus		Nippostrongylus brasiliensis	Nippostrongylus brasiliensis
NITEC	0	0	Bacteria		Pseudomonadota	Betaproteobacteria	Nitrosomonadales	Nitrosomonadaceae	Nitrosomonas	Nitrosomonas eutropha	Nitrosomonas eutropha C91	Nitrosomonas eutropha (strain DSM 101675 / C91 / Nm57)
NITEU	0	0	Bacteria		Pseudomonadota	Betaproteobacteria	Nitrosomonadales	Nitrosomonadaceae	Nitrosomonas	Nitrosomonas europaea	Nitrosomonas europaea ATCC 19718	Nitrosomonas europaea (strain ATCC 19718 / CIP 103999 / KCTC 2705 / NBRC 14298)
NITG3	0	0	Bacteria		Nitrospinota	Nitrospinia	Nitrospinales	Nitrospinaceae	Nitrospina	Nitrospina gracilis	Nitrospina gracilis 3/211	Nitrospina gracilis (strain 3/211)
NITGG	0	0	Archaea		Nitrososphaerota	Nitrososphaeria	Nitrososphaerales	Nitrososphaeraceae	Nitrososphaera	Candidatus Nitrososphaera gargensis	Candidatus Nitrososphaera gargensis Ga9.2	Nitrososphaera gargensis (strain Ga9.2)
NITHN	0	0	Bacteria		Pseudomonadota	Gammaproteobacteria	Chromatiales	Chromatiaceae	Nitrosococcus	Nitrosococcus halophilus	Nitrosococcus halophilus Nc 4	Nitrosococcus halophilus (strain Nc4)
NITHX	0	0	Bacteria		Pseudomonadota	Alphaproteobacteria	Hyphomicrobiales	Nitrobacteraceae	Nitrobacter	Nitrobacter hamburgensis	Nitrobacter hamburgensis X14	Nitrobacter hamburgensis (strain DSM 10229 / NCIMB 13809 / X14)
NITMO	0	0	Bacteria		Nitrospirota	Nitrospiria	Nitrospirales	Nitrospiraceae	Nitrospira		Nitrospira moscoviensis	Nitrospira moscoviensis
NITMS	0	0	Archaea		Nitrososphaerota	Nitrososphaeria	Nitrosopumilales	Nitrosopumilaceae	Nitrosopumilus	Nitrosopumilus maritimus	Nitrosopumilus maritimus SCM1	Nitrosopumilus maritimus (strain SCM1)
NITMU	0	0	Bacteria		Pseudomonadota	Betaproteobacteria	Nitrosomonadales	Nitrosomonadaceae	Nitrosospira	Nitrosospira multiformis	Nitrosospira multiformis ATCC 25196	Nitrosospira multiformis (strain ATCC 25196 / NCIMB 11849 / C 71)
NITOC	0	0	Bacteria		Pseudomonadota	Gammaproteobacteria	Chromatiales	Chromatiaceae	Nitrosococcus	Nitrosococcus oceani	Nitrosococcus oceani ATCC 19707	Nitrosococcus oceani (strain ATCC 19707 / BCRC 17464 / JCM 30415 / NCIMB 11848 / C-107)
NITSB	0	0	Bacteria		Campylobacterota	Epsilonproteobacteria	Nautiliales	Nitratiruptoraceae	Nitratiruptor		Nitratiruptor sp. SB155-2	Nitratiruptor sp. (strain SB155-2)
NITSE	0	0	Bacteria		Campylobacterota	Epsilonproteobacteria	Campylobacterales	Sulfurovaceae	Nitratifractor	Nitratifractor salsuginis	Nitratifractor salsuginis DSM 16511	Nitratifractor salsuginis (strain DSM 16511 / JCM 12458 / E9I37-1)
NITSI	0	0	Bacteria		Pseudomonadota	Betaproteobacteria	Nitrosomonadales	Nitrosomonadaceae	Nitrosomonas		Nitrosomonas sp. Is79A3	Nitrosomonas sp. (strain Is79A3)
NITWC	0	0	Bacteria		Pseudomonadota	Gammaproteobacteria	Chromatiales	Chromatiaceae	Nitrosococcus	Nitrosococcus watsonii	Nitrosococcus watsonii C-113	Nitrosococcus watsoni (strain C-113)
NITWN	0	0	Bacteria		Pseudomonadota	Alphaproteobacteria	Hyphomicrobiales	Nitrobacteraceae	Nitrobacter	Nitrobacter winogradskyi	Nitrobacter winogradskyi Nb-255	Nitrobacter winogradskyi (strain ATCC 25391 / DSM 10237 / CIP 104748 / NCIMB 11846 / Nb-255)
NOCAA	0	0	Bacteria		Actinomycetota	Actinomycetes	Streptosporangiales	Nocardiopsaceae	Nocardiopsis	Nocardiopsis alba	Nocardiopsis alba ATCC BAA-2165	Nocardiopsis alba (strain ATCC BAA-2165 / BE74)
NOCCG	0	0	Bacteria		Actinomycetota	Actinomycetes	Mycobacteriales	Nocardiaceae	Nocardia	Nocardia cyriacigeorgica	Nocardia cyriacigeorgica GUH-2	Nocardia cyriacigeorgica (strain GUH-2)
NOCDD	0	0	Bacteria		Actinomycetota	Actinomycetes	Streptosporangiales	Nocardiopsaceae	Nocardiopsis	Nocardiopsis dassonvillei	Nocardiopsis dassonvillei subsp. dassonvillei DSM 43111	Nocardiopsis dassonvillei (strain ATCC 23218 / DSM 43111 / CIP 107115 / JCM 7437 / KCTC 9190 / NBRC 14626 / NCTC 10488 / NRRL B-5397 / IMRU 509)
NOCFA	0	0	Bacteria		Actinomycetota	Actinomycetes	Mycobacteriales	Nocardiaceae	Nocardia	Nocardia farcinica	Nocardia farcinica IFM 10152	Nocardia farcinica (strain IFM 10152)
NOCSI	0	0	Bacteria		Actinomycetota	Actinomycetes	Propionibacteriales	Nocardioidaceae	Pimelobacter		Pimelobacter simplex	Nocardioides simplex
NOCSJ	0	0	Bacteria		Actinomycetota	Actinomycetes	Propionibacteriales	Nocardioidaceae	Nocardioides		Nocardioides sp. JS614	Nocardioides sp. (strain ATCC BAA-499 / JS614)
NOMLE	10	10	Eukaryota	Metazoa	Chordata	Mammalia	Primates	Hylobatidae	Nomascus		Nomascus leucogenys	Nomascus leucogenys
NONDD	0	0	Bacteria		Bacteroidota	Flavobacteriia	Flavobacteriales	Flavobacteriaceae	Nonlabens	Nonlabens dokdonensis	Nonlabens dokdonensis DSW-6	Nonlabens dokdonensis (strain DSM 17205 / KCTC 12402 / DSW-6)
NOSA0	0	0	Bacteria		Cyanobacteriota	Cyanophyceae	Nostocales	Nostocaceae	Trichormus	Trichormus azollae	'Nostoc azollae' 0708	Nostoc azollae (strain 0708)
NOSB1	0	0	Eukaryota	Fungi	Microsporidia			Nosematidae	Nosema	Nosema bombycis	Nosema bombycis CQ1	Nosema bombycis (strain CQ1 / CVCC 102059)
NOSCE	0	0	Eukaryota	Fungi	Microsporidia			Nosematidae	Vairimorpha	Vairimorpha ceranae	Vairimorpha ceranae BRL01	Nosema ceranae (strain BRL01)
NOSP7	0	0	Bacteria		Cyanobacteriota	Cyanophyceae	Nostocales	Nostocaceae	Nostoc	Nostoc punctiforme	Nostoc punctiforme PCC 73102	Nostoc punctiforme (strain ATCC 29133 / PCC 73102)
NOSS1	0	0	Bacteria		Cyanobacteriota	Cyanophyceae	Nostocales	Nostocaceae	Nostoc		Nostoc sp. PCC 7120 = FACHB-418	Nostoc sp. (strain PCC 7120 / SAG 25.82 / UTEX 2576)
NOSS7	0	0	Bacteria		Cyanobacteriota	Cyanophyceae	Nostocales	Nostocaceae	Nostoc		Nostoc sp. PCC 7524	Nostoc sp. (strain ATCC 29411 / PCC 7524)
NOTEU	0	5	Eukaryota	Metazoa	Chordata	Mammalia	Diprotodontia	Macropodidae	Notamacropus		Notamacropus eugenii	Notamacropus eugenii
NOTFU	10	10	Eukaryota	Metazoa	Chordata	Actinopteri	Cyprinodontiformes	Nothobranchiidae	Nothobranchius		Nothobranchius furzeri	Nothobranchius furzeri
NOVAD	0	0	Bacteria		Pseudomonadota	Alphaproteobacteria	Sphingomonadales	Sphingomonadaceae	Novosphingobium	Novosphingobium aromaticivorans	Novosphingobium aromaticivorans DSM 12444	Novosphingobium aromaticivorans (strain ATCC 700278 / DSM 12444 / CCUG 56034 / CIP 105152 / NBRC 16084 / F199)
OCEGH	0	0	Bacteria		Pseudomonadota	Alphaproteobacteria	Rhodobacterales	Roseobacteraceae	Oceanicola	Oceanicola granulosus	Oceanicola granulosus HTCC2516	Oceanicola granulosus (strain ATCC BAA-861 / DSM 15982 / KCTC 12143 / HTCC2516)
OCEIH	0	0	Bacteria		Bacillota	Bacilli	Bacillales	Bacillaceae	Oceanobacillus	Oceanobacillus iheyensis	Oceanobacillus iheyensis HTE831	Oceanobacillus iheyensis (strain DSM 14371 / CIP 107618 / JCM 11309 / KCTC 3954 / HTE831)
OCEP5	0	0	Bacteria		Deinococcota	Deinococci	Thermales	Thermaceae	Oceanithermus	Oceanithermus profundus	Oceanithermus profundus DSM 14977	Oceanithermus profundus (strain DSM 14977 / NBRC 100410 / VKM B-2274 / 506)
OCESG	0	0	Bacteria		Pseudomonadota	Gammaproteobacteria	Aeromonadales	Aeromonadaceae	Oceanimonas		Oceanimonas sp. GK1	Oceanimonas sp. (strain GK1 / IBRC-M 10197)
OCHPR	10	10	Eukaryota	Metazoa	Chordata	Mammalia	Lagomorpha	Ochotonidae	Ochotona		Ochotona princeps	Ochotona princeps
OCTBM	5	0	Eukaryota	Metazoa	Mollusca	Cephalopoda	Octopoda	Octopodidae	Octopus		Octopus bimaculoides	Octopus bimaculoides
OCTDE	10	5	Eukaryota	Metazoa	Chordata	Mammalia	Rodentia	Octodontidae	Octodon		Octodon degus	Octodon degus
ODILC	0	0	Archaea		Candidatus Odinarchaeota				Candidatus Odinarchaeum		Candidatus Odinarchaeum yellowstonii	Odinarchaeota archaeon (strain LCB 4)
ODOSD	0	0	Bacteria		Bacteroidota	Bacteroidia	Bacteroidales	Odoribacteraceae	Odoribacter	Odoribacter splanchnicus	Odoribacter splanchnicus DSM 20712	Odoribacter splanchnicus (strain ATCC 29572 / DSM 20712 / CIP 104287 / JCM 15291 / NCTC 10825 / 1651/6)
OENOB	0	0	Bacteria		Bacillota	Bacilli	Lactobacillales	Lactobacillaceae	Oenococcus	Oenococcus oeni	Oenococcus oeni PSU-1	Oenococcus oeni (strain ATCC BAA-331 / PSU-1)
OGAPD	5	0	Eukaryota	Fungi	Ascomycota	Saccharomycetes	Saccharomycetales	Pichiaceae	Ogataea	Ogataea parapolymorpha	Ogataea parapolymorpha DL-1	Ogataea parapolymorpha (strain ATCC 26012 / BCRC 20466 / JCM 22074 / NRRL Y-7560 / DL-1)
OLEA2	0	0	Bacteria		Thermodesulfobacteriota	Desulfovibrionia	Desulfovibrionales	Desulfovibrionaceae	Oleidesulfovibrio	Oleidesulfovibrio alaskensis	Oleidesulfovibrio alaskensis G20	Oleidesulfovibrio alaskensis (strain ATCC BAA-1058 / DSM 17464 / G20)
OLSUV	0	0	Bacteria		Actinomycetota	Coriobacteriia	Coriobacteriales	Atopobiaceae	Olsenella	Olsenella uli	Olsenella uli DSM 7084	Olsenella uli (strain ATCC 49627 / DSM 7084 / CIP 109912 / JCM 12494 / NCIMB 702895 / VPI D76D-27C)
ONCVO	5	0	Eukaryota	Metazoa	Nematoda	Chromadorea	Rhabditida	Onchocercidae	Onchocerca		Onchocerca volvulus	Onchocerca volvulus
ONYPE	0	0	Bacteria		Mycoplasmatota	Mollicutes	Acholeplasmatales	Acholeplasmataceae	Candidatus Phytoplasma	Onion yellows phytoplasma	Onion yellows phytoplasma OY-M	Onion yellows phytoplasma (strain OY-M)
OOCBI	10	0	Eukaryota	Metazoa	Arthropoda	Insecta	Hymenoptera	Formicidae	Ooceraea		Ooceraea biroi	Ooceraea biroi
OPHP1	0	0	Eukaryota	Fungi	Ascomycota	Sordariomycetes	Ophiostomatales	Ophiostomataceae	Ophiostoma	Ophiostoma piceae	Ophiostoma piceae UAMH 11346	Ophiostoma piceae (strain UAMH 11346)
OPITP	0	0	Bacteria		Verrucomicrobiota	Opitutae	Opitutales	Opitutaceae	Opitutus	Opitutus terrae	Opitutus terrae PB90-1	Opitutus terrae (strain DSM 11246 / JCM 15787 / PB90-1)
ORCCI	5	0	Eukaryota	Metazoa	Arthropoda	Collembola	Entomobryomorpha	Orchesellidae	Orchesella		Orchesella cincta	Orchesella cincta
OREAU	10	0	Eukaryota	Metazoa	Chordata	Actinopteri	Cichliformes	Cichlidae	Oreochromis		Oreochromis aureus	Oreochromis aureus
ORENI	10	0	Eukaryota	Metazoa	Chordata	Actinopteri	Cichliformes	Cichlidae	Oreochromis		Oreochromis niloticus	Oreochromis niloticus
ORITB	0	0	Bacteria		Pseudomonadota	Alphaproteobacteria	Rickettsiales	Rickettsiaceae	Orientia	Orientia tsutsugamushi	Orientia tsutsugamushi str. Boryong	Orientia tsutsugamushi (strain Boryong)
ORITI	0	0	Bacteria		Pseudomonadota	Alphaproteobacteria	Rickettsiales	Rickettsiaceae	Orientia	Orientia tsutsugamushi	Orientia tsutsugamushi str. Ikeda	Orientia tsutsugamushi (strain Ikeda)
ORNAN	10	5	Eukaryota	Metazoa	Chordata	Mammalia	Monotremata	Ornithorhynchidae	Ornithorhynchus		Ornithorhynchus anatinus	Ornithorhynchus anatinus
ORNRL	0	0	Bacteria		Bacteroidota	Flavobacteriia	Flavobacteriales	Weeksellaceae	Ornithobacterium	Ornithobacterium rhinotracheale	Ornithobacterium rhinotracheale DSM 15997	Ornithobacterium rhinotracheale (strain ATCC 51463 / DSM 15997 / CCUG 23171 / CIP 104009 / LMG 9086)
ORYBR	0	0	Eukaryota	Viridiplantae	Streptophyta	Magnoliopsida	Poales	Poaceae	Oryza		Oryza brachyantha	Oryza brachyantha
ORYGL	0	0	Eukaryota	Viridiplantae	Streptophyta	Magnoliopsida	Poales	Poaceae	Oryza		Oryza glaberrima	Oryza glaberrima
ORYJA	10	5	Eukaryota	Metazoa	Chordata	Actinopteri	Beloniformes	Adrianichthyidae	Oryzias		Oryzias javanicus	Oryzias javanicus
ORYLA	10	5	Eukaryota	Metazoa	Chordata	Actinopteri	Beloniformes	Adrianichthyidae	Oryzias		Oryzias latipes	Oryzias latipes
ORYLO	0	0	Eukaryota	Viridiplantae	Streptophyta	Magnoliopsida	Poales	Poaceae	Oryza		Oryza longistaminata	Oryza longistaminata
ORYME	10	0	Eukaryota	Metazoa	Chordata	Actinopteri	Beloniformes	Adrianichthyidae	Oryzias		Oryzias melastigma	Oryzias melastigma
ORYNI	0	0	Eukaryota	Viridiplantae	Streptophyta	Magnoliopsida	Poales	Poaceae	Oryza		Oryza nivara	Oryza nivara
ORYPU	0	0	Eukaryota	Viridiplantae	Streptophyta	Magnoliopsida	Poales	Poaceae	Oryza		Oryza punctata	Oryza punctata
ORYRU	0	0	Eukaryota	Viridiplantae	Streptophyta	Magnoliopsida	Poales	Poaceae	Oryza		Oryza rufipogon	Oryza rufipogon
ORYSI	5	0	Eukaryota	Viridiplantae	Streptophyta	Magnoliopsida	Poales	Poaceae	Oryza	Oryza sativa	Oryza sativa Indica Group	Oryza sativa subsp. indica
ORYSJ	0	0	Eukaryota	Viridiplantae	Streptophyta	Magnoliopsida	Poales	Poaceae	Oryza	Oryza sativa	Oryza sativa Japonica Group	Oryza sativa subsp. japonica
OSCVS	0	0	Bacteria		Bacillota	Clostridia	Eubacteriales	Oscillospiraceae	Oscillibacter	Oscillibacter valericigenes	Oscillibacter valericigenes Sjm18-20	Oscillibacter valericigenes (strain DSM 18026 / NBRC 101213 / Sjm18-20)
OSTLU	0	0	Eukaryota	Viridiplantae	Chlorophyta	Mamiellophyceae	Mamiellales	Bathycoccaceae	Ostreococcus	Ostreococcus sp. 'lucimarinus'	Ostreococcus lucimarinus CCE9901	Ostreococcus lucimarinus (strain CCE9901)
OSTTA	0	0	Eukaryota	Viridiplantae	Chlorophyta	Mamiellophyceae	Mamiellales	Bathycoccaceae	Ostreococcus		Ostreococcus tauri	Ostreococcus tauri
OTOGA	10	10	Eukaryota	Metazoa	Chordata	Mammalia	Primates	Galagidae	Otolemur		Otolemur garnettii	Otolemur garnettii
OWEHD	0	0	Bacteria		Bacteroidota	Flavobacteriia	Flavobacteriales	Schleiferiaceae	Owenweeksia	Owenweeksia hongkongensis	Owenweeksia hongkongensis DSM 17368	Owenweeksia hongkongensis (strain DSM 17368 / CIP 108786 / JCM 12287 / NRRL B-23963 / UST20020801)
PAEAT	0	0	Bacteria		Actinomycetota	Actinomycetes	Micrococcales	Micrococcaceae	Paenarthrobacter	Paenarthrobacter aurescens	Paenarthrobacter aurescens TC1	Paenarthrobacter aurescens (strain TC1)
PAEMK	0	0	Bacteria		Bacillota	Bacilli	Bacillales	Paenibacillaceae	Paenibacillus	Paenibacillus mucilaginosus	Paenibacillus mucilaginosus KNP414	Paenibacillus mucilaginosus (strain KNP414)
PAEP6	0	0	Bacteria		Bacillota	Bacilli	Bacillales	Paenibacillaceae	Paenibacillus	Paenibacillus polymyxa	Paenibacillus polymyxa E681	Paenibacillus polymyxa (strain E681)
PAEPS	0	0	Bacteria		Bacillota	Bacilli	Bacillales	Paenibacillaceae	Paenibacillus	Paenibacillus polymyxa	Paenibacillus polymyxa SC2	Paenibacillus polymyxa (strain SC2)
PAESJ	0	0	Bacteria		Bacillota	Bacilli	Bacillales	Paenibacillaceae	Paenibacillus		Paenibacillus sp. JDR-2	Paenibacillus sp. (strain JDR-2)
PAETH	0	0	Bacteria		Bacillota	Bacilli	Bacillales	Paenibacillaceae	Paenibacillus	Paenibacillus terrae	Paenibacillus terrae HPL-003	Paenibacillus terrae (strain HPL-003)
PALPW	0	0	Bacteria		Bacteroidota	Bacteroidia	Bacteroidales	Paludibacteraceae	Paludibacter	Paludibacter propionicigenes	Paludibacter propionicigenes WB4	Paludibacter propionicigenes (strain DSM 17365 / JCM 13257 / WB4)
PANAA	0	0	Bacteria		Pseudomonadota	Gammaproteobacteria	Enterobacterales	Erwiniaceae	Pantoea	Pantoea ananatis	Pantoea ananatis AJ13355	Pantoea ananatis (strain AJ13355)
PANAM	0	0	Bacteria		Pseudomonadota	Gammaproteobacteria	Enterobacterales	Erwiniaceae	Pantoea	Pantoea ananatis	Pantoea ananatis LMG 20103	Pantoea ananatis (strain LMG 20103)
PANPA	10	10	Eukaryota	Metazoa	Chordata	Mammalia	Primates	Hominidae	Pan		Pan paniscus	Pan paniscus
PANSA	0	0	Bacteria		Pseudomonadota	Gammaproteobacteria	Enterobacterales	Erwiniaceae	Pantoea		Pantoea sp. At-9b	Pantoea sp. (strain At-9b)
PANTR	10	10	Eukaryota	Metazoa	Chordata	Mammalia	Primates	Hominidae	Pan		Pan troglodytes	Pan troglodytes
PANVC	0	0	Bacteria		Pseudomonadota	Gammaproteobacteria	Enterobacterales	Erwiniaceae	Pantoea	Pantoea vagans	Pantoea vagans C9-1	Pantoea vagans (strain C9-1)
PAPAN	10	10	Eukaryota	Metazoa	Chordata	Mammalia	Primates	Cercopithecidae	Papio		Papio anubis	Papio anubis
PAPMA	10	0	Eukaryota	Metazoa	Arthropoda	Insecta	Lepidoptera	Papilionidae	Papilio		Papilio machaon	Papilio machaon
PAPSO	0	0	Eukaryota	Viridiplantae	Streptophyta	Magnoliopsida	Ranunculales	Papaveraceae	Papaver		Papaver somniferum	Papaver somniferum
PARAV	0	0	Bacteria		Chlamydiota	Chlamydiia	Parachlamydiales	Parachlamydiaceae	Parachlamydia	Parachlamydia acanthamoebae	Parachlamydia acanthamoebae UV-7	Parachlamydia acanthamoebae (strain UV7)
PARBA	0	5	Eukaryota	Fungi	Ascomycota	Eurotiomycetes	Onygenales		Paracoccidioides	Paracoccidioides lutzii	Paracoccidioides lutzii Pb01	Paracoccidioides lutzii (strain ATCC MYA-826 / Pb01)
PARBD	0	0	Eukaryota	Fungi	Ascomycota	Eurotiomycetes	Onygenales		Paracoccidioides	Paracoccidioides brasiliensis	Paracoccidioides brasiliensis Pb18	Paracoccidioides brasiliensis (strain Pb18)
PARBH	0	0	Bacteria		Pseudomonadota	Alphaproteobacteria	Parvularculales	Parvularculaceae	Parvularcula	Parvularcula bermudensis	Parvularcula bermudensis HTCC2503	Parvularcula bermudensis (strain ATCC BAA-594 / HTCC2503 / KCTC 12087)
PARD8	0	0	Bacteria		Bacteroidota	Bacteroidia	Bacteroidales	Tannerellaceae	Parabacteroides	Parabacteroides distasonis	Parabacteroides distasonis ATCC 8503	Parabacteroides distasonis (strain ATCC 8503 / DSM 20701 / CIP 104284 / JCM 5825 / NCTC 11152)
PARDP	0	0	Bacteria		Pseudomonadota	Alphaproteobacteria	Rhodobacterales	Paracoccaceae	Paracoccus	Paracoccus denitrificans	Paracoccus denitrificans PD1222	Paracoccus denitrificans (strain Pd 1222)
PARL1	0	0	Bacteria		Pseudomonadota	Alphaproteobacteria	Hyphomicrobiales	Parvibaculaceae	Parvibaculum	Parvibaculum lavamentivorans	Parvibaculum lavamentivorans DS-1	Parvibaculum lavamentivorans (strain DS-1 / DSM 13023 / NCIMB 13966)
PARMJ	10	5	Eukaryota	Metazoa	Chordata	Aves	Passeriformes	Paridae	Parus		Parus major	Parus major
PARMW	0	0	Bacteria		Cyanobacteriota	Cyanophyceae	Synechococcales	Prochlorococcaceae	Parasynechococcus	Parasynechococcus marenigrum	Parasynechococcus marenigrum WH 8102	Parasynechococcus marenigrum (strain WH8102)
PARP8	0	0	Bacteria		Pseudomonadota	Betaproteobacteria	Burkholderiales	Burkholderiaceae	Paraburkholderia	Paraburkholderia phymatum	Paraburkholderia phymatum STM815	Paraburkholderia phymatum (strain DSM 17167 / CIP 108236 / LMG 21445 / STM815)
PARPJ	0	0	Bacteria		Pseudomonadota	Betaproteobacteria	Burkholderiales	Burkholderiaceae	Paraburkholderia	Paraburkholderia phytofirmans	Paraburkholderia phytofirmans PsJN	Paraburkholderia phytofirmans (strain DSM 17436 / LMG 22146 / PsJN)
PARTC	0	0	Bacteria		Bacillota	Bacilli	Bacillales	Bacillaceae	Parageobacillus	Parageobacillus thermoglucosidasius	Parageobacillus thermoglucosidasius C56-YS93	Parageobacillus thermoglucosidasius (strain C56-YS93)
PARTE	0	0	Eukaryota		Ciliophora	Oligohymenophorea	Peniculida	Parameciidae	Paramecium		Paramecium tetraurelia	Paramecium tetraurelia
PARUW	0	0	Bacteria		Chlamydiota	Chlamydiia	Parachlamydiales	Parachlamydiaceae	Candidatus Protochlamydia	Candidatus Protochlamydia amoebophila	Candidatus Protochlamydia amoebophila UWE25	Protochlamydia amoebophila (strain UWE25)
PARXL	0	0	Bacteria		Pseudomonadota	Betaproteobacteria	Burkholderiales	Burkholderiaceae	Paraburkholderia	Paraburkholderia xenovorans	Paraburkholderia xenovorans LB400	Paraburkholderia xenovorans (strain LB400)
PASFU	5	0	Eukaryota	Fungi	Ascomycota	Dothideomycetes	Mycosphaerellales	Mycosphaerellaceae	Fulvia		Fulvia fulva	Passalora fulva
PASMH	0	0	Bacteria		Pseudomonadota	Gammaproteobacteria	Pasteurellales	Pasteurellaceae	Pasteurella	Pasteurella multocida	Pasteurella multocida subsp. multocida str. HN06	Pasteurella multocida (strain HN06)
PASMU	0	0	Bacteria		Pseudomonadota	Gammaproteobacteria	Pasteurellales	Pasteurellaceae	Pasteurella	Pasteurella multocida	Pasteurella multocida subsp. multocida str. Pm70	Pasteurella multocida (strain Pm70)
PATMI	10	0	Eukaryota	Metazoa	Echinodermata	Asteroidea	Valvatida	Asterinidae	Patiria		Patiria miniata	Patiria miniata
PECAS	0	0	Bacteria		Pseudomonadota	Gammaproteobacteria	Enterobacterales	Pectobacteriaceae	Pectobacterium	Pectobacterium atrosepticum	Pectobacterium atrosepticum SCRI1043	Pectobacterium atrosepticum (strain SCRI 1043 / ATCC BAA-672)
PECCP	0	0	Bacteria		Pseudomonadota	Gammaproteobacteria	Enterobacterales	Pectobacteriaceae	Pectobacterium	Pectobacterium carotovorum	Pectobacterium carotovorum subsp. carotovorum PC1	Pectobacterium carotovorum subsp. carotovorum (strain PC1)
PECPM	0	0	Bacteria		Pseudomonadota	Gammaproteobacteria	Enterobacterales	Pectobacteriaceae	Pectobacterium		Pectobacterium parmentieri	Pectobacterium parmentieri
PECPW	0	0	Bacteria		Pseudomonadota	Gammaproteobacteria	Enterobacterales	Pectobacteriaceae	Pectobacterium	Pectobacterium parmentieri	Pectobacterium parmentieri WPP163	Pectobacterium parmentieri (strain WPP163)
PEDCP	0	0	Bacteria		Bacillota	Bacilli	Lactobacillales	Lactobacillaceae	Pediococcus	Pediococcus claussenii	Pediococcus claussenii ATCC BAA-344	Pediococcus claussenii (strain ATCC BAA-344 / DSM 14800 / JCM 18046 / KCTC 3811 / P06)
PEDHC	5	0	Eukaryota	Metazoa	Arthropoda	Insecta	Phthiraptera	Pediculidae	Pediculus	Pediculus humanus	Pediculus humanus corporis	Pediculus humanus subsp. corporis
PEDHD	0	0	Bacteria		Bacteroidota	Sphingobacteriia	Sphingobacteriales	Sphingobacteriaceae	Pedobacter	Pedobacter heparinus	Pedobacter heparinus DSM 2366	Pedobacter heparinus (strain ATCC 13125 / DSM 2366 / CIP 104194 / JCM 7457 / NBRC 12017 / NCIMB 9290 / NRRL B-14731 / HIM 762-3)
PEDPA	0	0	Bacteria		Bacillota	Bacilli	Lactobacillales	Lactobacillaceae	Pediococcus	Pediococcus pentosaceus	Pediococcus pentosaceus ATCC 25745	Pediococcus pentosaceus (strain ATCC 25745 / CCUG 21536 / LMG 10740 / 183-1w)
PEDPL	0	0	Bacteria		Verrucomicrobiota	Verrucomicrobiae	Limisphaerales		Pedosphaera	Pedosphaera parvula	Pedosphaera parvula Ellin514	Pedosphaera parvula (strain Ellin514)
PELHB	0	0	Bacteria		Pseudomonadota	Alphaproteobacteria	Hyphomicrobiales	Devosiaceae	Pelagibacterium	Pelagibacterium halotolerans	Pelagibacterium halotolerans B2	Pelagibacterium halotolerans (strain DSM 22347 / JCM 15775 / CGMCC 1.7692 / B2)
PELPB	0	0	Bacteria		Chlorobiota	Chlorobiia	Chlorobiales	Chlorobiaceae	Pelodictyon	Pelodictyon phaeoclathratiforme	Pelodictyon phaeoclathratiforme BU-1	Pelodictyon phaeoclathratiforme (strain DSM 5477 / BU-1)
PELPD	0	0	Bacteria		Thermodesulfobacteriota	Desulfuromonadia	Desulfuromonadales	Desulfuromonadaceae	Pelobacter	Pelobacter propionicus	Pelobacter propionicus DSM 2379	Pelobacter propionicus (strain DSM 2379 / NBRC 103807 / OttBd1)
PELSI	10	5	Eukaryota	Metazoa	Chordata		Testudines	Trionychidae	Pelodiscus		Pelodiscus sinensis	Pelodiscus sinensis
PELSM	0	0	Bacteria		Pseudomonadota	Alphaproteobacteria	Candidatus Pelagibacterales	Pelagibacteraceae	Candidatus Pelagibacter		Candidatus Pelagibacter sp. IMCC9063	Pelagibacter sp. (strain IMCC9063)
PELTS	0	0	Bacteria		Bacillota	Clostridia	Eubacteriales	Desulfotomaculaceae	Pelotomaculum	Pelotomaculum thermopropionicum	Pelotomaculum thermopropionicum SI	Pelotomaculum thermopropionicum (strain DSM 13744 / JCM 10971 / SI)
PELUB	0	0	Bacteria		Pseudomonadota	Alphaproteobacteria	Candidatus Pelagibacterales	Pelagibacteraceae	Candidatus Pelagibacter	Candidatus Pelagibacter ubique	Candidatus Pelagibacter ubique HTCC1062	Pelagibacter ubique (strain HTCC1062)
PENCH	0	0	Eukaryota	Fungi	Ascomycota	Eurotiomycetes	Eurotiales	Aspergillaceae	Penicillium		Penicillium chrysogenum	Penicillium chrysogenum
PEND2	0	0	Eukaryota	Fungi	Ascomycota	Eurotiomycetes	Eurotiales	Aspergillaceae	Penicillium	Penicillium digitatum	Penicillium digitatum PHI26	Penicillium digitatum (strain PHI26 / CECT 20796)
PENDC	0	0	Eukaryota	Fungi	Ascomycota	Eurotiomycetes	Eurotiales	Aspergillaceae	Penicillium		Penicillium decumbens	Penicillium decumbens
PENIT	0	0	Eukaryota	Fungi	Ascomycota	Eurotiomycetes	Eurotiales	Aspergillaceae	Penicillium		Penicillium italicum	Penicillium italicum
PENNA	0	0	Eukaryota	Fungi	Ascomycota	Eurotiomycetes	Eurotiales	Aspergillaceae	Penicillium		Penicillium nalgiovense	Penicillium nalgiovense
PENPA	0	0	Eukaryota	Fungi	Ascomycota	Eurotiomycetes	Eurotiales	Aspergillaceae	Penicillium		Penicillium griseofulvum	Penicillium patulum
PENRF	0	0	Eukaryota	Fungi	Ascomycota	Eurotiomycetes	Eurotiales	Aspergillaceae	Penicillium	Penicillium roqueforti	Penicillium roqueforti FM164	Penicillium roqueforti (strain FM164)
PENRW	0	0	Eukaryota	Fungi	Ascomycota	Eurotiomycetes	Eurotiales	Aspergillaceae	Penicillium	Penicillium rubens	Penicillium rubens Wisconsin 54-1255	Penicillium rubens (strain ATCC 28089 / DSM 1075 / NRRL 1951 / Wisconsin 54-1255)
PERCE	0	0	Bacteria			Deltaproteobacteria	Bradymonadales	Bradymonadaceae	Persicimonas		Persicimonas caeni	Persicimonas caeni
PERM5	0	0	Eukaryota		Perkinsozoa		Perkinsida	Perkinsidae	Perkinsus	Perkinsus marinus	Perkinsus marinus ATCC 50983	Perkinsus marinus (strain ATCC 50983 / TXsc)
PERMH	0	0	Bacteria		Aquificota	Aquificae	Aquificales	Hydrogenothermaceae	Persephonella	Persephonella marina	Persephonella marina EX-H1	Persephonella marina (strain DSM 14350 / EX-H1)
PESFW	5	0	Eukaryota	Fungi	Ascomycota	Sordariomycetes	Xylariales	Sporocadaceae	Pestalotiopsis	Pestalotiopsis fici	Pestalotiopsis fici W106-1	Pestalotiopsis fici (strain W106-1 / CGMCC3.15140)
PETAA	5	5	Eukaryota	Fungi	Ascomycota	Eurotiomycetes	Eurotiales	Aspergillaceae	Aspergillus		Aspergillus alliaceus	Petromyces alliaceus
PETMA	0	0	Eukaryota	Metazoa	Chordata	Hyperoartia	Petromyzontiformes	Petromyzontidae	Petromyzon		Petromyzon marinus	Petromyzon marinus
PETMO	0	0	Bacteria		Thermotogota	Thermotogae	Petrotogales	Petrotogaceae	Petrotoga	Petrotoga mobilis	Petrotoga mobilis SJ95	Petrotoga mobilis (strain DSM 10674 / SJ95)
PHAAN	0	0	Eukaryota	Viridiplantae	Streptophyta	Magnoliopsida	Fabales	Fabaceae	Vigna		Vigna angularis	Phaseolus angularis
PHACC	10	0	Eukaryota	Metazoa	Chordata	Aves	Galliformes	Phasianidae	Phasianus		Phasianus colchicus	Phasianus colchicus
PHACH	5	0	Eukaryota	Fungi	Basidiomycota	Agaricomycetes	Polyporales	Phanerochaetaceae	Phanerodontia		Phanerodontia chrysosporium	Phanerochaete chrysosporium
PHACI	10	5	Eukaryota	Metazoa	Chordata	Mammalia	Diprotodontia	Phascolarctidae	Phascolarctos		Phascolarctos cinereus	Phascolarctos cinereus
PHAIB	0	0	Bacteria		Pseudomonadota	Alphaproteobacteria	Rhodobacterales	Roseobacteraceae	Phaeobacter	Phaeobacter inhibens	Phaeobacter inhibens DSM 17395	Phaeobacter inhibens (strain DSM 17395)
PHAND	5	5	Eukaryota	Fungi	Ascomycota	Dothideomycetes	Pleosporales	Phaeosphaeriaceae	Parastagonospora		Parastagonospora nodorum	Phaeosphaeria nodorum
PHANO	5	5	Eukaryota	Fungi	Ascomycota	Dothideomycetes	Pleosporales	Phaeosphaeriaceae	Parastagonospora	Parastagonospora nodorum	Parastagonospora nodorum SN15	Phaeosphaeria nodorum (strain SN15 / ATCC MYA-4574 / FGSC 10173)
PHATC	5	0	Eukaryota		Bacillariophyta	Bacillariophyceae	Naviculales	Phaeodactylaceae	Phaeodactylum	Phaeodactylum tricornutum	Phaeodactylum tricornutum CCAP 1055/1	Phaeodactylum tricornutum (strain CCAP 1055/1)
PHAVU	5	0	Eukaryota	Viridiplantae	Streptophyta	Magnoliopsida	Fabales	Fabaceae	Phaseolus		Phaseolus vulgaris	Phaseolus vulgaris
PHEZH	0	0	Bacteria		Pseudomonadota	Alphaproteobacteria	Caulobacterales	Caulobacteraceae	Phenylobacterium	Phenylobacterium zucineum	Phenylobacterium zucineum HLK1	Phenylobacterium zucineum (strain HLK1)
PHLGI	5	0	Eukaryota	Fungi	Basidiomycota	Agaricomycetes	Polyporales	Phanerochaetaceae	Phlebiopsis		Phlebiopsis gigantea	Phlebiopsis gigantea
PHOAA	0	0	Bacteria		Pseudomonadota	Gammaproteobacteria	Enterobacterales	Morganellaceae	Photorhabdus		Photorhabdus asymbiotica	Photorhabdus asymbiotica subsp. asymbiotica (strain ATCC 43949 / 3105-77)
PHOLL	0	0	Bacteria		Pseudomonadota	Gammaproteobacteria	Enterobacterales	Morganellaceae	Photorhabdus	Photorhabdus laumondii	Photorhabdus laumondii subsp. laumondii TTO1	Photorhabdus laumondii subsp. laumondii (strain DSM 15139 / CIP 105565 / TT01)
PHOPR	0	0	Bacteria		Pseudomonadota	Gammaproteobacteria	Vibrionales	Vibrionaceae	Photobacterium	Photobacterium profundum	Photobacterium profundum SS9	Photobacterium profundum (strain SS9)
PHOSB	0	0	Bacteria		Bacteroidota	Bacteroidia	Bacteroidales	Bacteroidaceae	Phocaeicola	Phocaeicola salanitronis	Phocaeicola salanitronis DSM 18170	Phocaeicola salanitronis (strain DSM 18170 / JCM 13657 / BL78)
PHOV8	0	0	Bacteria		Bacteroidota	Bacteroidia	Bacteroidales	Bacteroidaceae	Phocaeicola	Phocaeicola vulgatus	Phocaeicola vulgatus ATCC 8482	Phocaeicola vulgatus (strain ATCC 8482 / DSM 1447 / JCM 5826 / CCUG 4940 / NBRC 14291 / NCTC 11154)
PHYAS	0	0	Bacteria		Mycoplasmatota	Mollicutes	Acholeplasmatales	Acholeplasmataceae	Candidatus Phytoplasma		Candidatus Phytoplasma australiense	Phytoplasma australiense
PHYBL	5	0	Eukaryota	Fungi	Mucoromycota	Mucoromycetes	Mucorales	Phycomycetaceae	Phycomyces		Phycomyces blakesleeanus	Phycomyces blakesleeanus
PHYIT	5	0	Eukaryota		Oomycota		Peronosporales	Peronosporaceae	Phytophthora	Phytophthora infestans	Phytophthora infestans T30-4	Phytophthora infestans (strain T30-4)
PHYMF	0	0	Bacteria		Planctomycetota	Phycisphaerae	Phycisphaerales	Phycisphaeraceae	Phycisphaera	Phycisphaera mikurensis	Phycisphaera mikurensis NBRC 102666	Phycisphaera mikurensis (strain NBRC 102666 / KCTC 22515 / FYK2301M01)
PHYMT	0	0	Bacteria		Mycoplasmatota	Mollicutes	Acholeplasmatales	Acholeplasmataceae	Candidatus Phytoplasma		Candidatus Phytoplasma mali	Phytoplasma mali (strain AT)
PHYNI	0	0	Eukaryota		Oomycota		Peronosporales	Peronosporaceae	Phytophthora		Phytophthora nicotianae	Phytophthora nicotianae
PHYPA	0	0	Eukaryota	Viridiplantae	Streptophyta	Bryopsida	Funariales	Funariaceae	Physcomitrium		Physcomitrium patens	Physcomitrium patens
PHYPN	5	0	Eukaryota		Oomycota		Peronosporales	Peronosporaceae	Phytophthora	Phytophthora parasitica	Phytophthora parasitica INRA-310	Phytophthora parasitica (strain INRA-310)
PHYPR	5	0	Eukaryota		Oomycota		Peronosporales	Peronosporaceae	Phytophthora		Phytophthora parasitica	Phytophthora parasitica
PHYRM	5	0	Eukaryota		Oomycota		Peronosporales	Peronosporaceae	Phytophthora		Phytophthora ramorum	Phytophthora ramorum
PHYSP	0	0	Eukaryota		Oomycota		Peronosporales	Peronosporaceae	Phytophthora	Phytophthora sojae	Phytophthora sojae strain P6497	Phytophthora sojae (strain P6497)
PICGL	0	0	Eukaryota	Viridiplantae	Streptophyta	Pinopsida	Pinales	Pinaceae	Picea		Picea glauca	Picea glauca
PICGU	5	0	Eukaryota	Fungi	Ascomycota	Saccharomycetes	Saccharomycetales	Debaryomycetaceae	Meyerozyma	Meyerozyma guilliermondii	Meyerozyma guilliermondii ATCC 6260	Meyerozyma guilliermondii (strain ATCC 6260 / CBS 566 / DSM 6381 / JCM 1539 / NBRC 10279 / NRRL Y-324)
PICSI	0	0	Eukaryota	Viridiplantae	Streptophyta	Pinopsida	Pinales	Pinaceae	Picea		Picea sitchensis	Picea sitchensis
PICSO	5	0	Eukaryota	Fungi	Ascomycota	Saccharomycetes	Saccharomycetales	Debaryomycetaceae	Millerozyma	Millerozyma farinosa	Millerozyma farinosa CBS 7064	Pichia sorbitophila (strain ATCC MYA-4447 / BCRC 22081 / CBS 7064 / NBRC 10061 / NRRL Y-12695)
PICST	5	0	Eukaryota	Fungi	Ascomycota	Saccharomycetes	Saccharomycetales	Debaryomycetaceae	Scheffersomyces	Scheffersomyces stipitis	Scheffersomyces stipitis CBS 6054	Scheffersomyces stipitis (strain ATCC 58785 / CBS 6054 / NBRC 10063 / NRRL Y-11545)
PICTO	0	0	Archaea		Candidatus Thermoplasmatota	Thermoplasmata	Thermoplasmatales	Picrophilaceae	Picrophilus	Picrophilus oshimae	Picrophilus oshimae DSM 9789	Picrophilus torridus (strain ATCC 700027 / DSM 9790 / JCM 10055 / NBRC 100828)
PIGXX	10	10	Eukaryota	Metazoa	Chordata	Mammalia	Artiodactyla	Suidae	Sus		Sus scrofa	Sus scrofa
PINTA	0	0	Eukaryota	Viridiplantae	Streptophyta	Pinopsida	Pinales	Pinaceae	Pinus		Pinus taeda	Pinus taeda
PIRSD	0	0	Bacteria		Planctomycetota	Planctomycetia	Pirellulales	Pirellulaceae	Pirellula	Pirellula staleyi	Pirellula staleyi DSM 6068	Pirellula staleyi (strain ATCC 27377 / DSM 6068 / ICPB 4128)
PIRSE	0	0	Eukaryota	Fungi	Chytridiomycota	Neocallimastigomycetes	Neocallimastigales	Neocallimastigaceae	Piromyces		Piromyces sp. E2	Piromyces sp. (strain E2)
PLABA	0	0	Eukaryota		Apicomplexa	Aconoidasida	Haemosporida	Plasmodiidae	Plasmodium	Plasmodium berghei	Plasmodium berghei ANKA	Plasmodium berghei (strain Anka)
PLABS	0	0	Eukaryota		Endomyxa	Phytomyxea	Plasmodiophorida	Plasmodiophoridae	Plasmodiophora		Plasmodiophora brassicae	Plasmodiophora brassicae
PLACD	0	0	Eukaryota		Apicomplexa	Aconoidasida	Haemosporida	Plasmodiidae	Plasmodium	Plasmodium cynomolgi	Plasmodium cynomolgi strain B	Plasmodium cynomolgi (strain B)
PLAF4	0	0	Eukaryota		Apicomplexa	Aconoidasida	Haemosporida	Plasmodiidae	Plasmodium	Plasmodium falciparum	Plasmodium falciparum Dd2	Plasmodium falciparum (isolate Dd2)
PLAF7	0	0	Eukaryota		Apicomplexa	Aconoidasida	Haemosporida	Plasmodiidae	Plasmodium	Plasmodium falciparum	Plasmodium falciparum 3D7	Plasmodium falciparum (isolate 3D7)
PLAFC	0	0	Eukaryota		Apicomplexa	Aconoidasida	Haemosporida	Plasmodiidae	Plasmodium	Plasmodium falciparum	Plasmodium falciparum CAMP/Malaysia	Plasmodium falciparum (isolate Camp / Malaysia)
PLAFO	0	0	Eukaryota		Apicomplexa	Aconoidasida	Haemosporida	Plasmodiidae	Plasmodium	Plasmodium falciparum	Plasmodium falciparum NF54	Plasmodium falciparum (isolate NF54)
PLAFP	0	0	Eukaryota		Apicomplexa	Aconoidasida	Haemosporida	Plasmodiidae	Plasmodium	Plasmodium falciparum	Plasmodium falciparum Palo Alto/Uganda	Plasmodium falciparum (isolate Palo Alto / Uganda)
PLAFR	0	0	Eukaryota		Apicomplexa	Aconoidasida	Haemosporida	Plasmodiidae	Plasmodium		Plasmodium fragile	Plasmodium fragile
PLAFX	0	0	Eukaryota		Apicomplexa	Aconoidasida	Haemosporida	Plasmodiidae	Plasmodium	Plasmodium falciparum	Plasmodium falciparum HB3	Plasmodium falciparum (isolate HB3)
PLAGA	0	0	Eukaryota		Apicomplexa	Aconoidasida	Haemosporida	Plasmodiidae	Plasmodium		Plasmodium gallinaceum	Plasmodium gallinaceum
PLAGO	0	0	Eukaryota		Apicomplexa	Aconoidasida	Haemosporida	Plasmodiidae	Plasmodium		Plasmodium gonderi	Plasmodium gonderi
PLAHL	5	0	Eukaryota		Oomycota		Peronosporales	Peronosporaceae	Plasmopara		Plasmopara halstedii	Plasmopara halstedii
PLAKH	0	0	Eukaryota		Apicomplexa	Aconoidasida	Haemosporida	Plasmodiidae	Plasmodium	Plasmodium knowlesi	Plasmodium knowlesi strain H	Plasmodium knowlesi (strain H)
PLAL2	0	0	Bacteria		Planctomycetota	Planctomycetia	Planctomycetales	Planctomycetaceae	Planctopirus	Planctopirus limnophila	Planctopirus limnophila DSM 3776	Planctopirus limnophila (strain ATCC 43296 / DSM 3776 / IFAM 1008 / Mu 290)
PLAMA	0	0	Eukaryota		Apicomplexa	Aconoidasida	Haemosporida	Plasmodiidae	Plasmodium		Plasmodium malariae	Plasmodium malariae
PLARL	0	0	Eukaryota		Apicomplexa	Aconoidasida	Haemosporida	Plasmodiidae	Plasmodium		Plasmodium relictum	Plasmodium relictum
PLAVS	0	0	Eukaryota		Apicomplexa	Aconoidasida	Haemosporida	Plasmodiidae	Plasmodium	Plasmodium vivax	Plasmodium vivax Sal-1	Plasmodium vivax (strain Salvador I)
PLAYO	0	0	Eukaryota		Apicomplexa	Aconoidasida	Haemosporida	Plasmodiidae	Plasmodium	Plasmodium yoelii	Plasmodium yoelii yoelii	Plasmodium yoelii yoelii
PNEMU	0	0	Eukaryota	Fungi	Ascomycota	Pneumocystomycetes	Pneumocystales	Pneumocystaceae	Pneumocystis	Pneumocystis murina	Pneumocystis murina B123	Pneumocystis murina (strain B123)
PODMU	10	5	Eukaryota	Metazoa	Chordata	Lepidosauria	Squamata	Lacertidae	Podarcis		Podarcis muralis	Podarcis muralis
POEFO	10	5	Eukaryota	Metazoa	Chordata	Actinopteri	Cyprinodontiformes	Poeciliidae	Poecilia		Poecilia formosa	Poecilia formosa
POERE	10	5	Eukaryota	Metazoa	Chordata	Actinopteri	Cyprinodontiformes	Poeciliidae	Poecilia		Poecilia reticulata	Poecilia reticulata
POLAQ	0	0	Bacteria		Pseudomonadota	Betaproteobacteria	Burkholderiales	Burkholderiaceae	Polynucleobacter	Polynucleobacter asymbioticus	Polynucleobacter asymbioticus QLW-P1DMWA-1	Polynucleobacter asymbioticus (strain DSM 18221 / CIP 109841 / QLW-P1DMWA-1)
POLGS	0	0	Bacteria		Pseudomonadota	Alphaproteobacteria	Rhodobacterales	Paracoccaceae	Polymorphum	Polymorphum gilvum	Polymorphum gilvum SL003B-26A1	Polymorphum gilvum (strain LMG 25793 / CGMCC 1.9160 / SL003B-26A1)
POLNA	0	0	Bacteria		Pseudomonadota	Betaproteobacteria	Burkholderiales	Comamonadaceae	Polaromonas	Polaromonas naphthalenivorans	Polaromonas naphthalenivorans CJ2	Polaromonas naphthalenivorans (strain CJ2)
POLNS	0	0	Bacteria		Pseudomonadota	Betaproteobacteria	Burkholderiales	Burkholderiaceae	Polynucleobacter	Polynucleobacter necessarius	Polynucleobacter necessarius STIR1	Polynucleobacter necessarius subsp. necessarius (strain STIR1)
POLPP	5	0	Eukaryota		Evosea	Eumycetozoa	Acytosteliales	Acytosteliaceae	Heterostelium	Heterostelium album	Heterostelium album PN500	Polysphondylium pallidum (strain ATCC 26659 / Pp 5 / PN500)
POLSJ	0	0	Bacteria		Pseudomonadota	Betaproteobacteria	Burkholderiales	Comamonadaceae	Polaromonas		Polaromonas sp. JS666	Polaromonas sp. (strain JS666 / ATCC BAA-500)
PONAB	10	10	Eukaryota	Metazoa	Chordata	Mammalia	Primates	Hominidae	Pongo		Pongo abelii	Pongo abelii
PONDE	0	0	Bacteria		Kiritimatiellota	Kiritimatiellia	Kiritimatiellales	Pontiellaceae	Pontiella		Pontiella desulfatans	Pontiella desulfatans
POPTR	5	0	Eukaryota	Viridiplantae	Streptophyta	Magnoliopsida	Malpighiales	Salicaceae	Populus		Populus trichocarpa	Populus trichocarpa
PORAD	0	0	Bacteria		Bacteroidota	Bacteroidia	Bacteroidales	Porphyromonadaceae	Porphyromonas	Porphyromonas asaccharolytica	Porphyromonas asaccharolytica DSM 20707	Porphyromonas asaccharolytica (strain ATCC 25260 / DSM 20707 / BCRC 10618 / JCM 6326 / LMG 13178 / VPI 4198)
PORCN	0	0	Bacteria		Bacteroidota	Bacteroidia	Bacteroidales	Porphyromonadaceae	Porphyromonas		Porphyromonas cangingivalis	Porphyromonas cangingivalis
POREA	0	0	Bacteria		Bacteroidota	Bacteroidia	Bacteroidales	Porphyromonadaceae	Porphyromonas	Porphyromonas endodontalis	Porphyromonas endodontalis ATCC 35406	Porphyromonas endodontalis (strain ATCC 35406 / BCRC 14492 / JCM 8526 / NCTC 13058 / HG 370)
PORG3	0	0	Bacteria		Bacteroidota	Bacteroidia	Bacteroidales	Porphyromonadaceae	Porphyromonas	Porphyromonas gingivalis	Porphyromonas gingivalis ATCC 33277	Porphyromonas gingivalis (strain ATCC 33277 / DSM 20709 / CIP 103683 / JCM 12257 / NCTC 11834 / 2561)
PORGI	0	0	Bacteria		Bacteroidota	Bacteroidia	Bacteroidales	Porphyromonadaceae	Porphyromonas	Porphyromonas gingivalis	Porphyromonas gingivalis W83	Porphyromonas gingivalis (strain ATCC BAA-308 / W83)
POSPM	0	0	Eukaryota	Fungi	Basidiomycota	Agaricomycetes	Polyporales	Postiaceae	Postia	Postia placenta	Postia placenta Mad-698-R	Postia placenta (strain ATCC 44394 / Madison 698-R)
PREDD	0	0	Bacteria		Bacteroidota	Bacteroidia	Bacteroidales	Prevotellaceae	Prevotella	Prevotella dentalis	Prevotella dentalis DSM 3688	Prevotella dentalis (strain ATCC 49559 / DSM 3688 / JCM 13448 / NCTC 12043 / ES 2772)
PREDF	0	0	Bacteria		Bacteroidota	Bacteroidia	Bacteroidales	Prevotellaceae	Prevotella	Prevotella denticola	Prevotella denticola F0289	Prevotella denticola (strain F0289)
PREI7	0	0	Bacteria		Bacteroidota	Bacteroidia	Bacteroidales	Prevotellaceae	Prevotella	Prevotella intermedia	Prevotella intermedia 17	Prevotella intermedia (strain 17)
PREMB	0	0	Bacteria		Bacteroidota	Bacteroidia	Bacteroidales	Prevotellaceae	Prevotella	Prevotella melaninogenica	Prevotella melaninogenica ATCC 25845	Prevotella melaninogenica (strain ATCC 25845 / DSM 7089 / JCM 6325 / VPI 2381 / B282)
PRER2	0	0	Bacteria		Bacteroidota	Bacteroidia	Bacteroidales	Prevotellaceae	Prevotella	Prevotella ruminicola	Prevotella ruminicola 23	Prevotella ruminicola (strain ATCC 19189 / JCM 8958 / 23)
PRICU	10	0	Eukaryota	Metazoa	Priapulida	Priapulimorpha	Priapulimorphida	Priapulidae	Priapulus		Priapulus caudatus	Priapulus caudatus
PRIM1	0	0	Bacteria		Bacillota	Bacilli	Bacillales	Bacillaceae	Priestia	Priestia megaterium	Priestia megaterium QM B1551	Priestia megaterium (strain ATCC 12872 / QMB1551)
PRIM3	0	0	Bacteria		Bacillota	Bacilli	Bacillales	Bacillaceae	Priestia	Priestia megaterium	Priestia megaterium DSM 319	Priestia megaterium (strain DSM 319 / IMG 1521)
PRIPA	5	0	Eukaryota	Metazoa	Nematoda	Chromadorea	Rhabditida	Neodiplogasteridae	Pristionchus		Pristionchus pacificus	Pristionchus pacificus
PROA2	0	0	Bacteria		Chlorobiota	Chlorobiia	Chlorobiales	Chlorobiaceae	Prosthecochloris	Prosthecochloris aestuarii	Prosthecochloris aestuarii DSM 271	Prosthecochloris aestuarii (strain DSM 271 / SK 413)
PROCA	10	10	Eukaryota	Metazoa	Chordata	Mammalia	Hyracoidea	Procaviidae	Procavia		Procavia capensis	Procavia capensis
PROCO	10	10	Eukaryota	Metazoa	Chordata	Mammalia	Primates	Indriidae	Propithecus		Propithecus coquereli	Propithecus coquereli
PROFC	0	0	Bacteria		Actinomycetota	Actinomycetes	Propionibacteriales	Propionibacteriaceae	Propionibacterium	Propionibacterium freudenreichii	Propionibacterium freudenreichii subsp. shermanii CIRM-BIA1	Propionibacterium freudenreichii subsp. shermanii (strain ATCC 9614 / DSM 4902 / CIP 103027 / NCIMB 8099 / CIRM-BIA1)
PROLT	0	0	Eukaryota	Fungi	Ascomycota	Taphrinomycetes	Taphrinales	Protomycetaceae	Protomyces		Protomyces lactucae-debilis	Protomyces lactucaedebilis
PROM0	0	0	Bacteria		Cyanobacteriota	Cyanophyceae	Synechococcales	Prochlorococcaceae	Prochlorococcus	Prochlorococcus marinus	Prochlorococcus marinus str. MIT 9301	Prochlorococcus marinus (strain MIT 9301)
PROM1	0	0	Bacteria		Cyanobacteriota	Cyanophyceae	Synechococcales	Prochlorococcaceae	Prochlorococcus	Prochlorococcus marinus	Prochlorococcus marinus str. NATL1A	Prochlorococcus marinus (strain NATL1A)
PROM2	0	0	Bacteria		Cyanobacteriota	Cyanophyceae	Synechococcales	Prochlorococcaceae	Prochlorococcus	Prochlorococcus marinus	Prochlorococcus marinus str. MIT 9215	Prochlorococcus marinus (strain MIT 9215)
PROM3	0	0	Bacteria		Cyanobacteriota	Cyanophyceae	Synechococcales	Prochlorococcaceae	Prochlorococcus	Prochlorococcus marinus	Prochlorococcus marinus str. MIT 9303	Prochlorococcus marinus (strain MIT 9303)
PROM4	0	0	Bacteria		Cyanobacteriota	Cyanophyceae	Synechococcales	Prochlorococcaceae	Prochlorococcus	Prochlorococcus marinus	Prochlorococcus marinus str. MIT 9211	Prochlorococcus marinus (strain MIT 9211)
PROM5	0	0	Bacteria		Cyanobacteriota	Cyanophyceae	Synechococcales	Prochlorococcaceae	Prochlorococcus	Prochlorococcus marinus	Prochlorococcus marinus str. MIT 9515	Prochlorococcus marinus (strain MIT 9515)
PROM9	0	0	Bacteria		Cyanobacteriota	Cyanophyceae	Synechococcales	Prochlorococcaceae	Prochlorococcus	Prochlorococcus marinus	Prochlorococcus marinus str. MIT 9312	Prochlorococcus marinus (strain MIT 9312)
PROMA	0	0	Bacteria		Cyanobacteriota	Cyanophyceae	Synechococcales	Prochlorococcaceae	Prochlorococcus	Prochlorococcus marinus	Prochlorococcus marinus subsp. marinus str. CCMP1375	Prochlorococcus marinus (strain SARG / CCMP1375 / SS120)
PROMH	0	0	Bacteria		Pseudomonadota	Gammaproteobacteria	Enterobacterales	Morganellaceae	Proteus	Proteus mirabilis	Proteus mirabilis HI4320	Proteus mirabilis (strain HI4320)
PROMM	0	0	Bacteria		Cyanobacteriota	Cyanophyceae	Synechococcales	Prochlorococcaceae	Prochlorococcus	Prochlorococcus marinus	Prochlorococcus marinus str. MIT 9313	Prochlorococcus marinus (strain MIT 9313)
PROMP	0	0	Bacteria		Cyanobacteriota	Cyanophyceae	Synechococcales	Prochlorococcaceae	Prochlorococcus	Prochlorococcus marinus	Prochlorococcus marinus subsp. pastoris str. CCMP1986	Prochlorococcus marinus subsp. pastoris (strain CCMP1986 / NIES-2087 / MED4)
PROMS	0	0	Bacteria		Cyanobacteriota	Cyanophyceae	Synechococcales	Prochlorococcaceae	Prochlorococcus	Prochlorococcus marinus	Prochlorococcus marinus str. AS9601	Prochlorococcus marinus (strain AS9601)
PROMT	0	0	Bacteria		Cyanobacteriota	Cyanophyceae	Synechococcales	Prochlorococcaceae	Prochlorococcus	Prochlorococcus marinus	Prochlorococcus marinus str. NATL2A	Prochlorococcus marinus (strain NATL2A)
PRORD	0	0	Bacteria		Pseudomonadota	Gammaproteobacteria	Enterobacterales	Morganellaceae	Providencia	Providencia rettgeri	Providencia rettgeri Dmel1	Providencia rettgeri (strain Dmel1)
PROSM	0	0	Bacteria		Pseudomonadota	Gammaproteobacteria	Enterobacterales	Morganellaceae	Providencia	Providencia stuartii	Providencia stuartii MRSN 2154	Providencia stuartii (strain MRSN 2154)
PRUDU	5	0	Eukaryota	Viridiplantae	Streptophyta	Magnoliopsida	Rosales	Rosaceae	Prunus		Prunus dulcis	Prunus dulcis
PRUPE	5	0	Eukaryota	Viridiplantae	Streptophyta	Magnoliopsida	Rosales	Rosaceae	Prunus		Prunus persica	Prunus persica
PSE14	0	0	Bacteria		Pseudomonadota	Gammaproteobacteria	Pseudomonadales	Pseudomonadaceae	Pseudomonas	Pseudomonas savastanoi	Pseudomonas savastanoi pv. phaseolicola 1448A	Pseudomonas savastanoi pv. phaseolicola (strain 1448A / Race 6)
PSEA6	0	0	Bacteria		Pseudomonadota	Gammaproteobacteria	Alteromonadales	Alteromonadaceae	Paraglaciecola		Paraglaciecola sp. T6c	Pseudoalteromonas atlantica (strain T6c / ATCC BAA-1087)
PSEA7	0	0	Bacteria		Pseudomonadota	Gammaproteobacteria	Pseudomonadales	Pseudomonadaceae	Pseudomonas	Pseudomonas aeruginosa	Pseudomonas aeruginosa PA7	Pseudomonas aeruginosa (strain PA7)
PSEA8	0	0	Bacteria		Pseudomonadota	Gammaproteobacteria	Pseudomonadales	Pseudomonadaceae	Pseudomonas	Pseudomonas aeruginosa	Pseudomonas aeruginosa LESB58	Pseudomonas aeruginosa (strain LESB58)
PSEA9	0	0	Bacteria		Thermodesulfobacteriota	Desulfovibrionia	Desulfovibrionales	Desulfovibrionaceae	Pseudodesulfovibrio	Pseudodesulfovibrio aespoeensis	Pseudodesulfovibrio aespoeensis Aspo-2	Pseudodesulfovibrio aespoeensis (strain ATCC 700646 / DSM 10631 / Aspo-2)
PSEAA	0	0	Bacteria		Pseudomonadota	Gammaproteobacteria	Pseudomonadales	Pseudomonadaceae	Pseudomonas		Pseudomonas agarici	Pseudomonas agarici
PSEAB	0	0	Bacteria		Pseudomonadota	Gammaproteobacteria	Pseudomonadales	Pseudomonadaceae	Pseudomonas	Pseudomonas aeruginosa	Pseudomonas aeruginosa UCBPP-PA14	Pseudomonas aeruginosa (strain UCBPP-PA14)
PSEAE	0	0	Bacteria		Pseudomonadota	Gammaproteobacteria	Pseudomonadales	Pseudomonadaceae	Pseudomonas	Pseudomonas aeruginosa	Pseudomonas aeruginosa PAO1	Pseudomonas aeruginosa (strain ATCC 15692 / DSM 22644 / CIP 104116 / JCM 14847 / LMG 12228 / 1C / PRS 101 / PAO1)
PSEBN	0	0	Bacteria		Pseudomonadota	Gammaproteobacteria	Pseudomonadales	Pseudomonadaceae	Pseudomonas	Pseudomonas brassicacearum	Pseudomonas brassicacearum subsp. brassicacearum NFM421	Pseudomonas brassicacearum (strain NFM421)
PSECP	0	0	Bacteria		Actinomycetota	Actinomycetes	Micrococcales	Micrococcaceae	Pseudarthrobacter	Pseudarthrobacter chlorophenolicus	Pseudarthrobacter chlorophenolicus A6	Pseudarthrobacter chlorophenolicus (strain ATCC 700700 / DSM 12829 / CIP 107037 / JCM 12360 / KCTC 9906 / NCIMB 13794 / A6)
PSEDA	0	0	Eukaryota	Fungi	Ascomycota	Sordariomycetes	Microascales	Microascaceae	Scedosporium		Scedosporium apiospermum	Pseudallescheria apiosperma
PSEE4	0	0	Bacteria		Pseudomonadota	Gammaproteobacteria	Pseudomonadales	Pseudomonadaceae	Pseudomonas	Pseudomonas entomophila	Pseudomonas entomophila L48	Pseudomonas entomophila (strain L48)
PSEF1	0	0	Bacteria		Pseudomonadota	Gammaproteobacteria	Pseudomonadales	Pseudomonadaceae	Pseudomonas	Pseudomonas fulva	Pseudomonas fulva 12-X	Pseudomonas fulva (strain 12-X)
PSEF5	0	0	Bacteria		Pseudomonadota	Gammaproteobacteria	Pseudomonadales	Pseudomonadaceae	Pseudomonas	Pseudomonas protegens	Pseudomonas protegens Pf-5	Pseudomonas fluorescens (strain ATCC BAA-477 / NRRL B-23932 / Pf-5)
PSEFS	0	0	Bacteria		Pseudomonadota	Gammaproteobacteria	Pseudomonadales	Pseudomonadaceae	Pseudomonas	Pseudomonas fluorescens	Pseudomonas fluorescens SBW25	Pseudomonas fluorescens (strain SBW25)
PSEKB	0	0	Bacteria		Pseudomonadota	Gammaproteobacteria	Pseudomonadales	Pseudomonadaceae	Pseudomonas	Pseudomonas knackmussii	Pseudomonas knackmussii B13	Pseudomonas knackmussii (strain DSM 6978 / LMG 23759 / B13)
PSELT	0	0	Bacteria		Thermotogota	Thermotogae	Thermotogales	Thermotogaceae	Pseudothermotoga	Pseudothermotoga lettingae	Pseudothermotoga lettingae TMO	Pseudothermotoga lettingae (strain ATCC BAA-301 / DSM 14385 / NBRC 107922 / TMO)
PSEMN	0	0	Bacteria		Pseudomonadota	Gammaproteobacteria	Pseudomonadales	Pseudomonadaceae	Pseudomonas	Pseudomonas mendocina	Pseudomonas mendocina NK-01	Pseudomonas mendocina (strain NK-01)
PSEMY	0	0	Bacteria		Pseudomonadota	Gammaproteobacteria	Pseudomonadales	Pseudomonadaceae	Pseudomonas	Pseudomonas mendocina	Pseudomonas mendocina ymp	Pseudomonas mendocina (strain ymp)
PSEP1	0	0	Bacteria		Pseudomonadota	Gammaproteobacteria	Pseudomonadales	Pseudomonadaceae	Pseudomonas	Pseudomonas putida	Pseudomonas putida F1	Pseudomonas putida (strain ATCC 700007 / DSM 6899 / BCRC 17059 / F1)
PSEP2	0	0	Bacteria		Thermodesulfobacteriota	Desulfovibrionia	Desulfovibrionales	Desulfovibrionaceae	Pseudodesulfovibrio	Pseudodesulfovibrio piezophilus	Pseudodesulfovibrio piezophilus C1TLV30	Pseudodesulfovibrio piezophilus (strain DSM 21447 / JCM 15486 / C1TLV30)
PSEPB	0	0	Bacteria		Pseudomonadota	Gammaproteobacteria	Pseudomonadales	Pseudomonadaceae	Pseudomonas	Pseudomonas putida	Pseudomonas putida BIRD-1	Pseudomonas putida (strain BIRD-1)
PSEPF	0	0	Bacteria		Pseudomonadota	Gammaproteobacteria	Pseudomonadales	Pseudomonadaceae	Pseudomonas	Pseudomonas fluorescens	Pseudomonas fluorescens Pf0-1	Pseudomonas fluorescens (strain Pf0-1)
PSEPG	0	0	Bacteria		Pseudomonadota	Gammaproteobacteria	Pseudomonadales	Pseudomonadaceae	Pseudomonas	Pseudomonas putida	Pseudomonas putida GB-1	Pseudomonas putida (strain GB-1)
PSEPJ	0	0	Eukaryota		Ciliophora	Oligohymenophorea	Philasterida	Pseudocohnilembidae	Pseudocohnilembus		Pseudocohnilembus persalinus	Pseudocohnilembus persalinus
PSEPK	0	0	Bacteria		Pseudomonadota	Gammaproteobacteria	Pseudomonadales	Pseudomonadaceae	Pseudomonas	Pseudomonas putida	Pseudomonas putida KT2440	Pseudomonas putida (strain ATCC 47054 / DSM 6125 / CFBP 8728 / NCIMB 11950 / KT2440)
PSEPM	0	0	Bacteria		Actinomycetota	Actinomycetes	Micrococcales	Micrococcaceae	Pseudarthrobacter	Pseudarthrobacter phenanthrenivorans	Pseudarthrobacter phenanthrenivorans Sphe3	Pseudarthrobacter phenanthrenivorans (strain DSM 18606 / JCM 16027 / LMG 23796 / Sphe3)
PSEPW	0	0	Bacteria		Pseudomonadota	Gammaproteobacteria	Pseudomonadales	Pseudomonadaceae	Pseudomonas	Pseudomonas putida	Pseudomonas putida W619	Pseudomonas putida (strain W619)
PSESL	0	0	Bacteria		Bacteroidota	Sphingobacteriia	Sphingobacteriales	Sphingobacteriaceae	Pseudopedobacter	Pseudopedobacter saltans	Pseudopedobacter saltans DSM 12145	Pseudopedobacter saltans (strain ATCC 51119 / DSM 12145 / JCM 21818 / CCUG 39354 / LMG 10337 / NBRC 100064 / NCIMB 13643)
PSESM	0	0	Bacteria		Pseudomonadota	Gammaproteobacteria	Pseudomonadales	Pseudomonadaceae	Pseudomonas	Pseudomonas syringae group genomosp. 3	Pseudomonas syringae pv. tomato str. DC3000	Pseudomonas syringae pv. tomato (strain ATCC BAA-871 / DC3000)
PSET1	0	0	Bacteria		Pseudomonadota	Gammaproteobacteria	Alteromonadales	Pseudoalteromonadaceae	Pseudoalteromonas		Pseudoalteromonas translucida	Pseudoalteromonas translucida (strain TAC 125)
PSETE	10	5	Eukaryota	Metazoa	Chordata	Lepidosauria	Squamata	Elapidae	Pseudonaja		Pseudonaja textilis	Pseudonaja textilis
PSEU2	0	0	Bacteria		Pseudomonadota	Gammaproteobacteria	Pseudomonadales	Pseudomonadaceae	Pseudomonas	Pseudomonas syringae	Pseudomonas syringae pv. syringae B728a	Pseudomonas syringae pv. syringae (strain B728a)
PSEU5	0	0	Bacteria		Pseudomonadota	Gammaproteobacteria	Pseudomonadales	Pseudomonadaceae	Stutzerimonas	Stutzerimonas stutzeri	Stutzerimonas stutzeri A1501	Pseudomonas stutzeri (strain A1501)
PSEU9	0	0	Bacteria		Pseudomonadota	Gammaproteobacteria	Alteromonadales	Pseudoalteromonadaceae	Pseudoalteromonas		Pseudoalteromonas sp. SM9913	Pseudoalteromonas sp. (strain SM9913)
PSEUL	0	0	Bacteria		Pseudomonadota	Betaproteobacteria	Neisseriales	Chromobacteriaceae	Pseudogulbenkiania		Pseudogulbenkiania sp. NH8B	Pseudogulbenkiania sp. (strain NH8B)
PSEUP	0	0	Bacteria		Pseudomonadota	Gammaproteobacteria	Xanthomonadales	Xanthomonadaceae	Pseudoxanthomonas	Pseudoxanthomonas spadix	Pseudoxanthomonas spadix BD-a59	Pseudoxanthomonas spadix (strain BD-a59)
PSEUT	0	0	Bacteria		Pseudomonadota	Gammaproteobacteria	Pseudomonadales	Pseudomonadaceae	Stutzerimonas	Stutzerimonas stutzeri	Stutzerimonas stutzeri ATCC 17588 = LMG 11199	Pseudomonas stutzeri (strain ATCC 17588 / DSM 5190 / CCUG 11256 / JCM 5965 / LMG 11199 / NBRC 14165 / NCIMB 11358 / Stanier 221)
PSEUU	0	0	Bacteria		Pseudomonadota	Gammaproteobacteria	Xanthomonadales	Xanthomonadaceae	Pseudoxanthomonas	Pseudoxanthomonas suwonensis	Pseudoxanthomonas suwonensis 11-1	Pseudoxanthomonas suwonensis (strain 11-1)
PSEUV	0	0	Bacteria		Pseudomonadota	Alphaproteobacteria	Hyphomicrobiales	Stappiaceae	Pseudovibrio		Pseudovibrio sp. FO-BEG1	Pseudovibrio sp. (strain FO-BEG1)
PSEUX	0	0	Bacteria		Actinomycetota	Actinomycetes	Pseudonocardiales	Pseudonocardiaceae	Pseudonocardia	Pseudonocardia dioxanivorans	Pseudonocardia dioxanivorans CB1190	Pseudonocardia dioxanivorans (strain ATCC 55486 / DSM 44775 / JCM 13855 / CB1190)
PSYA2	0	0	Bacteria		Pseudomonadota	Gammaproteobacteria	Moraxellales	Moraxellaceae	Psychrobacter	Psychrobacter arcticus	Psychrobacter arcticus 273-4	Psychrobacter arcticus (strain DSM 17307 / VKM B-2377 / 273-4)
PSYCK	0	0	Bacteria		Pseudomonadota	Gammaproteobacteria	Moraxellales	Moraxellaceae	Psychrobacter	Psychrobacter cryohalolentis	Psychrobacter cryohalolentis K5	Psychrobacter cryohalolentis (strain ATCC BAA-1226 / DSM 17306 / VKM B-2378 / K5)
PSYIN	0	0	Bacteria		Pseudomonadota	Gammaproteobacteria	Alteromonadales	Psychromonadaceae	Psychromonas	Psychromonas ingrahamii	Psychromonas ingrahamii 37	Psychromonas ingrahamii (strain 37)
PSYTT	0	0	Bacteria		Bacteroidota	Flavobacteriia	Flavobacteriales	Flavobacteriaceae	Psychroflexus	Psychroflexus torquis	Psychroflexus torquis ATCC 700755	Psychroflexus torquis (strain ATCC 700755 / ACAM 623)
PSYWF	0	0	Bacteria		Pseudomonadota	Gammaproteobacteria	Moraxellales	Moraxellaceae	Psychrobacter		Psychrobacter sp. PRwf-1	Psychrobacter sp. (strain PRwf-1)
PTEVA	10	10	Eukaryota	Metazoa	Chordata	Mammalia	Chiroptera	Pteropodidae	Pteropus		Pteropus vampyrus	Pteropus vampyrus
PUCGR	0	0	Eukaryota	Fungi	Basidiomycota	Pucciniomycetes	Pucciniales	Pucciniaceae	Puccinia		Puccinia graminis	Puccinia graminis
PUCGT	0	0	Eukaryota	Fungi	Basidiomycota	Pucciniomycetes	Pucciniales	Pucciniaceae	Puccinia	Puccinia graminis	Puccinia graminis f. sp. tritici CRL 75-36-700-3	Puccinia graminis f. sp. tritici (strain CRL 75-36-700-3 / race SCCL)
PUCT1	5	0	Eukaryota	Fungi	Basidiomycota	Pucciniomycetes	Pucciniales	Pucciniaceae	Puccinia	Puccinia triticina	Puccinia triticina 1-1 BBBD Race 1	Puccinia triticina (isolate 1-1 / race 1 (BBBD))
PUNMI	0	0	Bacteria		Pseudomonadota	Alphaproteobacteria			Candidatus Puniceispirillum	Candidatus Puniceispirillum marinum	Candidatus Puniceispirillum marinum IMCC1322	Puniceispirillum marinum (strain IMCC1322)
PUNST	5	0	Eukaryota	Fungi	Basidiomycota	Agaricomycetes	Corticiales	Punctulariaceae	Punctularia	Punctularia strigosozonata	Punctularia strigosozonata HHB-11173 SS5	Punctularia strigosozonata (strain HHB-11173)
PURLI	0	0	Eukaryota	Fungi	Ascomycota	Sordariomycetes	Hypocreales	Ophiocordycipitaceae	Purpureocillium		Purpureocillium lilacinum	Purpureocillium lilacinum
PUSST	0	0	Bacteria		Pseudomonadota	Betaproteobacteria	Burkholderiales	Alcaligenaceae	Pusillimonas		Pusillimonas sp. T7-7	Pusillimonas sp. (strain T7-7)
PYCCI	5	0	Eukaryota	Fungi	Basidiomycota	Agaricomycetes	Polyporales	Polyporaceae	Trametes		Trametes cinnabarina	Pycnoporus cinnabarinus
PYGNA	10	0	Eukaryota	Metazoa	Chordata	Actinopteri	Characiformes	Serrasalmidae	Pygocentrus		Pygocentrus nattereri	Pygocentrus nattereri
PYRAB	0	0	Archaea		Euryarchaeota	Thermococci	Thermococcales	Thermococcaceae	Pyrococcus	Pyrococcus abyssi	Pyrococcus abyssi GE5	Pyrococcus abyssi (strain GE5 / Orsay)
PYRAE	0	0	Archaea		Thermoproteota	Thermoprotei	Thermoproteales	Thermoproteaceae	Pyrobaculum	Pyrobaculum aerophilum	Pyrobaculum aerophilum str. IM2	Pyrobaculum aerophilum (strain ATCC 51768 / DSM 7523 / JCM 9630 / CIP 104966 / NBRC 100827 / IM2)
PYRAR	0	0	Archaea		Thermoproteota	Thermoprotei	Thermoproteales	Thermoproteaceae	Pyrobaculum	Pyrobaculum arsenaticum	Pyrobaculum arsenaticum DSM 13514	Pyrobaculum arsenaticum (strain DSM 13514 / JCM 11321 / PZ6)
PYRCJ	0	0	Archaea		Thermoproteota	Thermoprotei	Thermoproteales	Thermoproteaceae	Pyrobaculum	Pyrobaculum calidifontis	Pyrobaculum calidifontis JCM 11548	Pyrobaculum calidifontis (strain DSM 21063 / JCM 11548 / VA1)
PYRF1	0	0	Archaea		Thermoproteota	Thermoprotei	Desulfurococcales	Pyrodictiaceae	Pyrolobus	Pyrolobus fumarii	Pyrolobus fumarii 1A	Pyrolobus fumarii (strain DSM 11204 / 1A)
PYRFU	0	0	Archaea		Euryarchaeota	Thermococci	Thermococcales	Thermococcaceae	Pyrococcus	Pyrococcus furiosus	Pyrococcus furiosus DSM 3638	Pyrococcus furiosus (strain ATCC 43587 / DSM 3638 / JCM 8422 / Vc1)
PYRHO	0	0	Archaea		Euryarchaeota	Thermococci	Thermococcales	Thermococcaceae	Pyrococcus	Pyrococcus horikoshii	Pyrococcus horikoshii OT3	Pyrococcus horikoshii (strain ATCC 700860 / DSM 12428 / JCM 9974 / NBRC 100139 / OT-3)
PYRIL	0	0	Archaea		Thermoproteota	Thermoprotei	Thermoproteales	Thermoproteaceae	Pyrobaculum	Pyrobaculum islandicum	Pyrobaculum islandicum DSM 4184	Pyrobaculum islandicum (strain DSM 4184 / JCM 9189 / GEO3)
PYRNV	0	0	Archaea		Thermoproteota	Thermoprotei	Thermoproteales	Thermoproteaceae	Pyrobaculum	Pyrobaculum neutrophilum	Pyrobaculum neutrophilum V24Sta	Pyrobaculum neutrophilum (strain DSM 2338 / JCM 9278 / NBRC 100436 / V24Sta)
PYROC	0	0	Archaea		Thermoproteota	Thermoprotei	Desulfurococcales	Pyrodictiaceae	Pyrodictium		Pyrodictium occultum	Pyrodictium occultum
PYROM	5	0	Eukaryota	Fungi	Ascomycota	Pezizomycetes	Pezizales	Pyronemataceae	Pyronema	Pyronema omphalodes	Pyronema omphalodes CBS 100304	Pyronema omphalodes (strain CBS 100304)
PYROT	0	0	Archaea		Thermoproteota	Thermoprotei	Thermoproteales	Thermoproteaceae	Pyrobaculum	Pyrobaculum oguniense	Pyrobaculum oguniense TE7	Pyrobaculum oguniense (strain DSM 13380 / JCM 10595 / TE7)
PYRSN	0	0	Archaea		Euryarchaeota	Thermococci	Thermococcales	Thermococcaceae	Pyrococcus		Pyrococcus sp. NA2	Pyrococcus sp. (strain NA2)
PYRTR	5	0	Eukaryota	Fungi	Ascomycota	Dothideomycetes	Pleosporales	Pleosporaceae	Pyrenophora	Pyrenophora tritici-repentis	Pyrenophora tritici-repentis Pt-1C-BFP	Pyrenophora tritici-repentis (strain Pt-1C-BFP)
PYRYC	0	0	Archaea		Euryarchaeota	Thermococci	Thermococcales	Thermococcaceae	Pyrococcus	Pyrococcus yayanosii	Pyrococcus yayanosii CH1	Pyrococcus yayanosii (strain CH1 / JCM 16557)
QUELO	5	0	Eukaryota	Viridiplantae	Streptophyta	Magnoliopsida	Fagales	Fagaceae	Quercus		Quercus lobata	Quercus lobata
RABIT	10	5	Eukaryota	Metazoa	Chordata	Mammalia	Lagomorpha	Leporidae	Oryctolagus		Oryctolagus cuniculus	Oryctolagus cuniculus
RAHAC	0	0	Bacteria		Pseudomonadota	Gammaproteobacteria	Enterobacterales	Yersiniaceae	Rahnella	Rahnella aquatilis	Rahnella aquatilis CIP 78.65 = ATCC 33071	Rahnella aquatilis (strain ATCC 33071 / DSM 4594 / JCM 1683 / NBRC 105701 / NCIMB 13365 / CIP 78.65)
RAHSY	0	0	Bacteria		Pseudomonadota	Gammaproteobacteria	Enterobacterales	Yersiniaceae	Rahnella		Rahnella aceris	Rahnella sp. (strain Y9602)
RALP1	0	0	Bacteria		Pseudomonadota	Betaproteobacteria	Burkholderiales	Burkholderiaceae	Ralstonia	Ralstonia pickettii	Ralstonia pickettii 12D	Ralstonia pickettii (strain 12D)
RALPJ	0	0	Bacteria		Pseudomonadota	Betaproteobacteria	Burkholderiales	Burkholderiaceae	Ralstonia	Ralstonia pickettii	Ralstonia pickettii 12J	Ralstonia pickettii (strain 12J)
RALS8	0	0	Bacteria		Pseudomonadota	Betaproteobacteria	Burkholderiales	Burkholderiaceae	Ralstonia	Ralstonia solanacearum	Ralstonia solanacearum Po82	Ralstonia solanacearum (strain Po82)
RALSL	0	0	Bacteria		Pseudomonadota	Betaproteobacteria	Burkholderiales	Burkholderiaceae	Ralstonia		Ralstonia solanacearum	Ralstonia solanacearum
RALSO	0	0	Bacteria		Pseudomonadota	Betaproteobacteria	Burkholderiales	Burkholderiaceae	Ralstonia	Ralstonia pseudosolanacearum	Ralstonia pseudosolanacearum GMI1000	Ralstonia solanacearum (strain GMI1000)
RAMTT	0	0	Bacteria		Pseudomonadota	Betaproteobacteria	Burkholderiales	Comamonadaceae	Ramlibacter	Ramlibacter tataouinensis	Ramlibacter tataouinensis TTB310	Ramlibacter tataouinensis (strain ATCC BAA-407 / DSM 14655 / LMG 21543 / TTB310)
RATNO	10	10	Eukaryota	Metazoa	Chordata	Mammalia	Rodentia	Muridae	Rattus		Rattus norvegicus	Rattus norvegicus
RENSM	0	0	Bacteria		Actinomycetota	Actinomycetes	Micrococcales	Micrococcaceae	Renibacterium	Renibacterium salmoninarum	Renibacterium salmoninarum ATCC 33209	Renibacterium salmoninarum (strain ATCC 33209 / DSM 20767 / JCM 11484 / NBRC 15589 / NCIMB 2235)
RETFI	5	0	Eukaryota		Foraminifera			Reticulomyxidae	Reticulomyxa		Reticulomyxa filosa	Reticulomyxa filosa
RHIBE	10	10	Eukaryota	Metazoa	Chordata	Mammalia	Primates	Cercopithecidae	Rhinopithecus		Rhinopithecus bieti	Rhinopithecus bieti
RHIE6	0	0	Bacteria		Pseudomonadota	Alphaproteobacteria	Hyphomicrobiales	Rhizobiaceae	Rhizobium	Rhizobium etli	Rhizobium etli CIAT 652	Rhizobium etli (strain CIAT 652)
RHIEC	0	0	Bacteria		Pseudomonadota	Alphaproteobacteria	Hyphomicrobiales	Rhizobiaceae	Rhizobium	Rhizobium etli	Rhizobium etli CFN 42	Rhizobium etli (strain CFN 42 / ATCC 51251)
RHIFE	10	10	Eukaryota	Metazoa	Chordata	Mammalia	Chiroptera	Rhinolophidae	Rhinolophus		Rhinolophus ferrumequinum	Rhinolophus ferrumequinum
RHIFH	0	0	Bacteria		Pseudomonadota	Alphaproteobacteria	Hyphomicrobiales	Rhizobiaceae	Sinorhizobium	Sinorhizobium fredii	Sinorhizobium fredii HH103	Rhizobium fredii (strain HH103)
RHIIW	5	0	Eukaryota	Fungi	Mucoromycota	Glomeromycetes	Glomerales	Glomeraceae	Rhizophagus	Rhizophagus irregularis	Rhizophagus irregularis DAOM 197198w	Rhizophagus irregularis (strain DAOM 197198w)
RHIL3	0	0	Bacteria		Pseudomonadota	Alphaproteobacteria	Hyphomicrobiales	Rhizobiaceae	Rhizobium	Rhizobium johnstonii	Rhizobium johnstonii 3841	Rhizobium leguminosarum bv. viciae (strain 3841)
RHILO	0	0	Bacteria		Pseudomonadota	Alphaproteobacteria	Hyphomicrobiales	Phyllobacteriaceae	Mesorhizobium	Mesorhizobium japonicum	Mesorhizobium japonicum MAFF 303099	Mesorhizobium japonicum (strain LMG 29417 / CECT 9101 / MAFF 303099)
RHILS	0	0	Bacteria		Pseudomonadota	Alphaproteobacteria	Hyphomicrobiales	Rhizobiaceae	Rhizobium	Rhizobium leguminosarum	Rhizobium leguminosarum bv. trifolii WSM1325	Rhizobium leguminosarum bv. trifolii (strain WSM1325)
RHILW	0	0	Bacteria		Pseudomonadota	Alphaproteobacteria	Hyphomicrobiales	Rhizobiaceae	Rhizobium	Rhizobium leguminosarum	Rhizobium leguminosarum bv. trifolii WSM2304	Rhizobium leguminosarum bv. trifolii (strain WSM2304)
RHIME	0	0	Bacteria		Pseudomonadota	Alphaproteobacteria	Hyphomicrobiales	Rhizobiaceae	Sinorhizobium	Sinorhizobium meliloti	Sinorhizobium meliloti 1021	Rhizobium meliloti (strain 1021)
RHIO9	0	0	Eukaryota	Fungi	Mucoromycota	Mucoromycetes	Mucorales	Rhizopodaceae	Rhizopus	Rhizopus delemar	Rhizopus delemar RA 99-880	Rhizopus delemar (strain RA 99-880 / ATCC MYA-4621 / FGSC 9543 / NRRL 43880)
RHIOR	0	0	Eukaryota	Fungi	Mucoromycota	Mucoromycetes	Mucorales	Rhizopodaceae	Rhizopus		Rhizopus arrhizus	Rhizopus oryzae
RHIRO	10	10	Eukaryota	Metazoa	Chordata	Mammalia	Primates	Cercopithecidae	Rhinopithecus		Rhinopithecus roxellana	Rhinopithecus roxellana
RHIWR	0	0	Bacteria		Pseudomonadota	Alphaproteobacteria	Sphingomonadales	Sphingomonadaceae	Rhizorhabdus	Rhizorhabdus wittichii	Rhizorhabdus wittichii RW1	Rhizorhabdus wittichii (strain DSM 6014 / CCUG 31198 / JCM 15750 / NBRC 105917 / EY 4224 / RW1)
RHIZD	5	0	Eukaryota	Fungi	Mucoromycota	Mucoromycetes	Mucorales	Rhizopodaceae	Rhizopus		Rhizopus microsporus	Rhizopus microsporus
RHOBA	0	0	Bacteria		Planctomycetota	Planctomycetia	Pirellulales	Pirellulaceae	Rhodopirellula	Rhodopirellula baltica	Rhodopirellula baltica SH 1	Rhodopirellula baltica (strain DSM 10527 / NCIMB 13988 / SH1)
RHOCB	0	0	Bacteria		Pseudomonadota	Alphaproteobacteria	Rhodobacterales	Paracoccaceae	Rhodobacter	Rhodobacter capsulatus	Rhodobacter capsulatus SB 1003	Rhodobacter capsulatus (strain ATCC BAA-309 / NBRC 16581 / SB1003)
RHOCS	0	0	Bacteria		Pseudomonadota	Alphaproteobacteria	Rhodospirillales	Rhodospirillaceae	Rhodospirillum	Rhodospirillum centenum	Rhodospirillum centenum SW	Rhodospirillum centenum (strain ATCC 51521 / SW)
RHOE4	0	0	Bacteria		Actinomycetota	Actinomycetes	Mycobacteriales	Nocardiaceae	Rhodococcus	Rhodococcus erythropolis	Rhodococcus erythropolis PR4	Rhodococcus erythropolis (strain PR4 / NBRC 100887)
RHOFT	0	0	Bacteria		Pseudomonadota	Betaproteobacteria	Burkholderiales	Comamonadaceae	Rhodoferax	Rhodoferax ferrireducens	Rhodoferax ferrireducens T118	Rhodoferax ferrireducens (strain ATCC BAA-621 / DSM 15236 / T118)
RHOGW	0	0	Eukaryota	Fungi	Basidiomycota	Microbotryomycetes	Sporidiobolales	Sporidiobolaceae	Rhodotorula	Rhodotorula graminis	Rhodotorula graminis WP1	Rhodotorula graminis (strain WP1)
RHOH1	0	0	Bacteria		Actinomycetota	Actinomycetes	Mycobacteriales	Nocardiaceae	Prescottella	Prescottella equi	Prescottella equi 103S	Rhodococcus hoagii (strain 103S)
RHOJR	0	0	Bacteria		Actinomycetota	Actinomycetes	Mycobacteriales	Nocardiaceae	Rhodococcus	Rhodococcus jostii	Rhodococcus jostii RHA1	Rhodococcus jostii (strain RHA1)
RHOM4	0	0	Bacteria		Rhodothermota	Rhodothermia	Rhodothermales	Rhodothermaceae	Rhodothermus	Rhodothermus marinus	Rhodothermus marinus DSM 4252	Rhodothermus marinus (strain ATCC 43812 / DSM 4252 / R-10)
RHOOB	0	0	Bacteria		Actinomycetota	Actinomycetes	Mycobacteriales	Nocardiaceae	Rhodococcus	Rhodococcus opacus	Rhodococcus opacus B4	Rhodococcus opacus (strain B4)
RHOP2	0	0	Bacteria		Pseudomonadota	Alphaproteobacteria	Hyphomicrobiales	Nitrobacteraceae	Rhodopseudomonas	Rhodopseudomonas palustris	Rhodopseudomonas palustris HaA2	Rhodopseudomonas palustris (strain HaA2)
RHOP5	0	0	Bacteria		Pseudomonadota	Alphaproteobacteria	Hyphomicrobiales	Nitrobacteraceae	Rhodopseudomonas	Rhodopseudomonas palustris	Rhodopseudomonas palustris BisA53	Rhodopseudomonas palustris (strain BisA53)
RHOPA	0	0	Bacteria		Pseudomonadota	Alphaproteobacteria	Hyphomicrobiales	Nitrobacteraceae	Rhodopseudomonas	Rhodopseudomonas palustris	Rhodopseudomonas palustris CGA009	Rhodopseudomonas palustris (strain ATCC BAA-98 / CGA009)
RHOPB	0	0	Bacteria		Pseudomonadota	Alphaproteobacteria	Hyphomicrobiales	Nitrobacteraceae	Rhodopseudomonas	Rhodopseudomonas palustris	Rhodopseudomonas palustris BisB18	Rhodopseudomonas palustris (strain BisB18)
RHOPR	10	0	Eukaryota	Metazoa	Arthropoda	Insecta	Hemiptera	Reduviidae	Rhodnius		Rhodnius prolixus	Rhodnius prolixus
RHOPS	0	0	Bacteria		Pseudomonadota	Alphaproteobacteria	Hyphomicrobiales	Nitrobacteraceae	Rhodopseudomonas	Rhodopseudomonas palustris	Rhodopseudomonas palustris BisB5	Rhodopseudomonas palustris (strain BisB5)
RHOPT	0	0	Bacteria		Pseudomonadota	Alphaproteobacteria	Hyphomicrobiales	Nitrobacteraceae	Rhodopseudomonas	Rhodopseudomonas palustris	Rhodopseudomonas palustris TIE-1	Rhodopseudomonas palustris (strain TIE-1)
RHOPX	0	0	Bacteria		Pseudomonadota	Alphaproteobacteria	Hyphomicrobiales	Nitrobacteraceae	Rhodopseudomonas	Rhodopseudomonas palustris	Rhodopseudomonas palustris DX-1	Rhodopseudomonas palustris (strain DX-1)
RHORT	0	0	Bacteria		Pseudomonadota	Alphaproteobacteria	Rhodospirillales	Rhodospirillaceae	Rhodospirillum	Rhodospirillum rubrum	Rhodospirillum rubrum ATCC 11170	Rhodospirillum rubrum (strain ATCC 11170 / ATH 1.1.1 / DSM 467 / LMG 4362 / NCIMB 8255 / S1)
RHOSU	0	0	Bacteria		Pseudomonadota	Alphaproteobacteria	Rhodobacterales	Paracoccaceae	Rhodovulum		Rhodovulum sulfidophilum	Rhodovulum sulfidophilum
RHOTO	0	0	Eukaryota	Fungi	Basidiomycota	Microbotryomycetes	Sporidiobolales	Sporidiobolaceae	Rhodotorula		Rhodotorula toruloides	Rhodosporidium toruloides
RHOVT	0	0	Bacteria		Pseudomonadota	Alphaproteobacteria	Hyphomicrobiales	Hyphomicrobiaceae	Rhodomicrobium	Rhodomicrobium vannielii	Rhodomicrobium vannielii ATCC 17100	Rhodomicrobium vannielii (strain ATCC 17100 / ATH 3.1.1 / DSM 162 / LMG 4299)
RICAC	0	0	Bacteria		Pseudomonadota	Alphaproteobacteria	Rickettsiales	Rickettsiaceae	Rickettsia	Rickettsia australis	Rickettsia australis str. Cutlack	Rickettsia australis (strain Cutlack)
RICAE	0	0	Bacteria		Pseudomonadota	Alphaproteobacteria	Rickettsiales	Rickettsiaceae	Rickettsia	Rickettsia africae	Rickettsia africae ESF-5	Rickettsia africae (strain ESF-5)
RICAG	0	0	Bacteria		Pseudomonadota	Alphaproteobacteria	Rickettsiales	Rickettsiaceae	Rickettsia	Rickettsia amblyommatis	Rickettsia amblyommatis str. GAT-30V	Rickettsia amblyommatis (strain GAT-30V)
RICAH	0	0	Bacteria		Pseudomonadota	Alphaproteobacteria	Rickettsiales	Rickettsiaceae	Rickettsia	Rickettsia akari	Rickettsia akari str. Hartford	Rickettsia akari (strain Hartford)
RICB8	0	0	Bacteria		Pseudomonadota	Alphaproteobacteria	Rickettsiales	Rickettsiaceae	Rickettsia	Rickettsia bellii	Rickettsia bellii OSU 85-389	Rickettsia bellii (strain OSU 85-389)
RICBR	0	0	Bacteria		Pseudomonadota	Alphaproteobacteria	Rickettsiales	Rickettsiaceae	Rickettsia	Rickettsia bellii	Rickettsia bellii RML369-C	Rickettsia bellii (strain RML369-C)
RICCK	0	0	Bacteria		Pseudomonadota	Alphaproteobacteria	Rickettsiales	Rickettsiaceae	Rickettsia	Rickettsia canadensis	Rickettsia canadensis str. McKiel	Rickettsia canadensis (strain McKiel)
RICCN	0	0	Bacteria		Pseudomonadota	Alphaproteobacteria	Rickettsiales	Rickettsiaceae	Rickettsia	Rickettsia conorii	Rickettsia conorii str. Malish 7	Rickettsia conorii (strain ATCC VR-613 / Malish 7)
RICFE	0	0	Bacteria		Pseudomonadota	Alphaproteobacteria	Rickettsiales	Rickettsiaceae	Rickettsia	Rickettsia felis	Rickettsia felis URRWXCal2	Rickettsia felis (strain ATCC VR-1525 / URRWXCal2)
RICJY	0	0	Bacteria		Pseudomonadota	Alphaproteobacteria	Rickettsiales	Rickettsiaceae	Rickettsia	Rickettsia japonica	Rickettsia japonica YH	Rickettsia japonica (strain ATCC VR-1363 / YH)
RICM5	0	0	Bacteria		Pseudomonadota	Alphaproteobacteria	Rickettsiales	Rickettsiaceae	Rickettsia	Rickettsia massiliae	Rickettsia massiliae MTU5	Rickettsia massiliae (strain Mtu5)
RICMS	0	0	Bacteria		Pseudomonadota	Alphaproteobacteria	Rickettsiales	Rickettsiaceae	Rickettsia	Rickettsia montanensis	Rickettsia montanensis str. OSU 85-930	Rickettsia montanensis (strain OSU 85-930)
RICP3	0	0	Bacteria		Pseudomonadota	Alphaproteobacteria	Rickettsiales	Rickettsiaceae	Rickettsia	Rickettsia philipii	Rickettsia philipii str. 364D	Rickettsia philipii (strain 364D)
RICPP	0	0	Bacteria		Pseudomonadota	Alphaproteobacteria	Rickettsiales	Rickettsiaceae	Rickettsia	Rickettsia prowazekii	Rickettsia prowazekii str. Rp22	Rickettsia prowazekii (strain Rp22)
RICPR	0	0	Bacteria		Pseudomonadota	Alphaproteobacteria	Rickettsiales	Rickettsiaceae	Rickettsia	Rickettsia prowazekii	Rickettsia prowazekii str. Madrid E	Rickettsia prowazekii (strain Madrid E)
RICPT	0	0	Bacteria		Pseudomonadota	Alphaproteobacteria	Rickettsiales	Rickettsiaceae	Rickettsia	Rickettsia parkeri	Rickettsia parkeri str. Portsmouth	Rickettsia parkeri (strain Portsmouth)
RICPU	0	0	Bacteria		Pseudomonadota	Alphaproteobacteria	Rickettsiales	Rickettsiaceae	Rickettsia	Rickettsia peacockii	Rickettsia peacockii str. Rustic	Rickettsia peacockii (strain Rustic)
RICR3	0	0	Bacteria		Pseudomonadota	Alphaproteobacteria	Rickettsiales	Rickettsiaceae	Rickettsia	Rickettsia rhipicephali	Rickettsia rhipicephali str. 3-7-female6-CWPP	Rickettsia rhipicephali (strain 3-7-female6-CWPP)
RICRO	0	0	Bacteria		Pseudomonadota	Alphaproteobacteria	Rickettsiales	Rickettsiaceae	Rickettsia	Rickettsia rickettsii	Rickettsia rickettsii str. Iowa	Rickettsia rickettsii (strain Iowa)
RICRS	0	0	Bacteria		Pseudomonadota	Alphaproteobacteria	Rickettsiales	Rickettsiaceae	Rickettsia	Rickettsia rickettsii	Rickettsia rickettsii str. 'Sheila Smith'	Rickettsia rickettsii (strain Sheila Smith)
RICS1	0	0	Bacteria		Pseudomonadota	Alphaproteobacteria	Rickettsiales	Rickettsiaceae	Rickettsia	Rickettsia slovaca	Rickettsia slovaca 13-B	Rickettsia slovaca (strain 13-B)
RICTY	0	0	Bacteria		Pseudomonadota	Alphaproteobacteria	Rickettsiales	Rickettsiaceae	Rickettsia	Rickettsia typhi	Rickettsia typhi str. Wilmington	Rickettsia typhi (strain ATCC VR-144 / Wilmington)
RIEAR	0	0	Bacteria		Bacteroidota	Flavobacteriia	Flavobacteriales	Weeksellaceae	Riemerella	Riemerella anatipestifer	Riemerella anatipestifer RA-GD	Riemerella anatipestifer (strain RA-GD)
RIEPU	0	0	Bacteria		Pseudomonadota	Gammaproteobacteria	Enterobacterales	Enterobacteriaceae	Candidatus Riesia	Candidatus Riesia pediculicola	Candidatus Riesia pediculicola USDA	Riesia pediculicola (strain USDA)
RIPO1	0	0	Bacteria		Cyanobacteriota	Cyanophyceae	Chroococcales	Aphanothecaceae	Rippkaea	Rippkaea orientalis	Rippkaea orientalis PCC 8801	Rippkaea orientalis (strain PCC 8801)
RIPO2	0	0	Bacteria		Cyanobacteriota	Cyanophyceae	Chroococcales	Aphanothecaceae	Rippkaea	Rippkaea orientalis	Rippkaea orientalis PCC 8802	Rippkaea orientalis (strain PCC 8802)
ROBBH	0	0	Bacteria		Bacteroidota	Flavobacteriia	Flavobacteriales	Flavobacteriaceae	Robiginitalea	Robiginitalea biformata	Robiginitalea biformata HTCC2501	Robiginitalea biformata (strain ATCC BAA-864 / HTCC2501 / KCTC 12146)
ROMCU	5	0	Eukaryota	Metazoa	Nematoda	Enoplea	Mermithida	Mermithidae	Romanomermis		Romanomermis culicivorax	Romanomermis culicivorax
ROSCH	5	0	Eukaryota	Viridiplantae	Streptophyta	Magnoliopsida	Rosales	Rosaceae	Rosa		Rosa chinensis	Rosa chinensis
ROSCS	0	0	Bacteria		Chloroflexota	Chloroflexia	Chloroflexales	Roseiflexaceae	Roseiflexus	Roseiflexus castenholzii	Roseiflexus castenholzii DSM 13941	Roseiflexus castenholzii (strain DSM 13941 / HLO8)
ROSDO	0	0	Bacteria		Pseudomonadota	Alphaproteobacteria	Rhodobacterales	Roseobacteraceae	Roseobacter	Roseobacter denitrificans	Roseobacter denitrificans OCh 114	Roseobacter denitrificans (strain ATCC 33942 / OCh 114)
ROSEK	0	0	Bacteria		Bacteroidota	Cytophagia	Cytophagales	Roseivirgaceae	Roseivirga		Roseivirga ehrenbergii	Roseivirga ehrenbergii (strain DSM 102268 / JCM 13514 / KCTC 12282 / NCIMB 14502 / KMM 6017)
ROSHA	0	0	Bacteria		Bacillota	Clostridia	Eubacteriales	Lachnospiraceae	Roseburia	Roseburia hominis	Roseburia hominis A2-183	Roseburia hominis (strain DSM 16839 / JCM 17582 / NCIMB 14029 / A2-183)
ROSLO	0	0	Bacteria		Pseudomonadota	Alphaproteobacteria	Rhodobacterales	Roseobacteraceae	Roseobacter	Roseobacter litoralis	Roseobacter litoralis Och 149	Roseobacter litoralis (strain ATCC 49566 / DSM 6996 / JCM 21268 / NBRC 15278 / OCh 149)
ROSNE	0	0	Eukaryota	Fungi	Ascomycota	Sordariomycetes	Xylariales	Xylariaceae	Rosellinia		Rosellinia necatrix	Rosellinia necatrix
ROSS1	0	0	Bacteria		Chloroflexota	Chloroflexia	Chloroflexales	Roseiflexaceae	Roseiflexus		Roseiflexus sp. RS-1	Roseiflexus sp. (strain RS-1)
ROTDC	0	0	Bacteria		Actinomycetota	Actinomycetes	Micrococcales	Micrococcaceae	Rothia	Rothia dentocariosa	Rothia dentocariosa ATCC 17931	Rothia dentocariosa (strain ATCC 17931 / CDC X599 / XDIA)
ROTMD	0	0	Bacteria		Actinomycetota	Actinomycetes	Micrococcales	Micrococcaceae	Rothia	Rothia mucilaginosa	Rothia mucilaginosa DY-18	Rothia mucilaginosa (strain DY-18)
ROZAC	0	0	Eukaryota	Fungi	Cryptomycota				Rozella	Rozella allomycis	Rozella allomycis CSF55	Rozella allomycis (strain CSF55)
RUBBR	0	0	Bacteria		Planctomycetota	Planctomycetia	Planctomycetales	Planctomycetaceae	Rubinisphaera	Rubinisphaera brasiliensis	Rubinisphaera brasiliensis DSM 5305	Rubinisphaera brasiliensis (strain ATCC 49424 / DSM 5305 / JCM 21570 / NBRC 103401 / IFAM 1448)
RUBGI	0	0	Bacteria		Pseudomonadota	Betaproteobacteria	Burkholderiales	Sphaerotilaceae	Rubrivivax	Rubrivivax gelatinosus	Rubrivivax gelatinosus IL144	Rubrivivax gelatinosus (strain NBRC 100245 / IL144)
RUBXD	0	0	Bacteria		Actinomycetota	Rubrobacteria	Rubrobacterales	Rubrobacteraceae	Rubrobacter	Rubrobacter xylanophilus	Rubrobacter xylanophilus DSM 9941	Rubrobacter xylanophilus (strain DSM 9941 / NBRC 16129 / PRD-1)
RUEPO	0	0	Bacteria		Pseudomonadota	Alphaproteobacteria	Rhodobacterales	Roseobacteraceae	Ruegeria	Ruegeria pomeroyi	Ruegeria pomeroyi DSS-3	Ruegeria pomeroyi (strain ATCC 700808 / DSM 15171 / DSS-3)
RUEST	0	0	Bacteria		Pseudomonadota	Alphaproteobacteria	Rhodobacterales	Roseobacteraceae	Ruegeria		Ruegeria sp. TM1040	Ruegeria sp. (strain TM1040)
RUMA7	0	0	Bacteria		Bacillota	Clostridia	Eubacteriales	Oscillospiraceae	Ruminococcus	Ruminococcus albus	Ruminococcus albus 7 = DSM 20455	Ruminococcus albus (strain ATCC 27210 / DSM 20455 / JCM 14654 / NCDO 2250 / 7)
RUMC1	0	0	Bacteria		Bacillota	Clostridia	Eubacteriales	Oscillospiraceae	Ruminococcus	Ruminococcus champanellensis	Ruminococcus champanellensis 18P13 = JCM 17042	Ruminococcus champanellensis (strain DSM 18848 / JCM 17042 / KCTC 15320 / 18P13)
RUMCH	0	0	Bacteria		Bacillota	Clostridia	Eubacteriales	Oscillospiraceae	Ruminiclostridium	Ruminiclostridium cellulolyticum	Ruminiclostridium cellulolyticum H10	Ruminiclostridium cellulolyticum (strain ATCC 35319 / DSM 5812 / JCM 6584 / H10)
RUNSL	0	0	Bacteria		Bacteroidota	Cytophagia	Cytophagales	Spirosomaceae	Runella	Runella slithyformis	Runella slithyformis DSM 19594	Runella slithyformis (strain ATCC 29530 / DSM 19594 / LMG 11500 / NCIMB 11436 / LSU 4)
RUTMC	0	0	Bacteria		Pseudomonadota	Gammaproteobacteria			Candidatus Ruthturnera	Candidatus Ruthturnera calyptogenae	Candidatus Ruthia magnifica str. Cm (Calyptogena magnifica)	Ruthia magnifica subsp. Calyptogena magnifica
SACD2	0	0	Bacteria		Pseudomonadota	Gammaproteobacteria	Cellvibrionales	Cellvibrionaceae	Saccharophagus	Saccharophagus degradans	Saccharophagus degradans 2-40	Saccharophagus degradans (strain 2-40 / ATCC 43961 / DSM 17024)
SACEN	0	0	Bacteria		Actinomycetota	Actinomycetes	Pseudonocardiales	Pseudonocardiaceae	Saccharopolyspora	Saccharopolyspora erythraea	Saccharopolyspora erythraea NRRL 2338	Saccharopolyspora erythraea (strain ATCC 11635 / DSM 40517 / JCM 4748 / NBRC 13426 / NCIMB 8594 / NRRL 2338)
SACES	0	0	Bacteria		Actinomycetota	Actinomycetes	Pseudonocardiales	Pseudonocardiaceae	Saccharothrix	Saccharothrix espanaensis	Saccharothrix espanaensis DSM 44229	Saccharothrix espanaensis (strain ATCC 51144 / DSM 44229 / JCM 9112 / NBRC 15066 / NRRL 15764)
SACS2	0	0	Archaea		Thermoproteota	Thermoprotei	Sulfolobales	Sulfolobaceae	Saccharolobus	Saccharolobus solfataricus	Saccharolobus solfataricus P2	Saccharolobus solfataricus (strain ATCC 35092 / DSM 1617 / JCM 11322 / P2)
SACS9	0	0	Archaea		Thermoproteota	Thermoprotei	Sulfolobales	Sulfolobaceae	Saccharolobus	Saccharolobus solfataricus	Saccharolobus solfataricus 98/2	Saccharolobus solfataricus (strain 98/2)
SACVD	0	0	Bacteria		Actinomycetota	Actinomycetes	Pseudonocardiales	Pseudonocardiaceae	Saccharomonospora	Saccharomonospora viridis	Saccharomonospora viridis DSM 43017	Saccharomonospora viridis (strain ATCC 15386 / DSM 43017 / JCM 3036 / NBRC 12207 / P101)
SAIBB	10	10	Eukaryota	Metazoa	Chordata	Mammalia	Primates	Cebidae	Saimiri	Saimiri boliviensis	Saimiri boliviensis boliviensis	Saimiri boliviensis boliviensis
SAICN	5	0	Eukaryota	Fungi	Ascomycota				Saitoella	Saitoella complicata	Saitoella complicata NRRL Y-17804	Saitoella complicata (strain BCRC 22490 / CBS 7301 / JCM 7358 / NBRC 10748 / NRRL Y-17804)
SALA4	0	0	Bacteria		Pseudomonadota	Gammaproteobacteria	Enterobacterales	Enterobacteriaceae	Salmonella	Salmonella enterica	Salmonella enterica subsp. enterica serovar Agona str. SL483	Salmonella agona (strain SL483)
SALAI	0	0	Bacteria		Actinomycetota	Actinomycetes	Micromonosporales	Micromonosporaceae	Salinispora	Salinispora arenicola	Salinispora arenicola CNS-205	Salinispora arenicola (strain CNS-205)
SALAR	0	0	Bacteria		Pseudomonadota	Gammaproteobacteria	Enterobacterales	Enterobacteriaceae	Salmonella	Salmonella enterica	Salmonella enterica subsp. arizonae serovar 62:z4	Salmonella arizonae (strain ATCC BAA-731 / CDC346-86 / RSK2980)
SALBC	0	0	Bacteria		Pseudomonadota	Gammaproteobacteria	Enterobacterales	Enterobacteriaceae	Salmonella	Salmonella bongori	Salmonella bongori NCTC 12419	Salmonella bongori (strain ATCC 43975 / DSM 13772 / NCTC 12419)
SALCH	0	0	Bacteria		Pseudomonadota	Gammaproteobacteria	Enterobacterales	Enterobacteriaceae	Salmonella	Salmonella enterica	Salmonella enterica subsp. enterica serovar Choleraesuis str. SC-B67	Salmonella choleraesuis (strain SC-B67)
SALDC	0	0	Bacteria		Pseudomonadota	Gammaproteobacteria	Enterobacterales	Enterobacteriaceae	Salmonella	Salmonella enterica	Salmonella enterica subsp. enterica serovar Dublin str. CT 02021853	Salmonella dublin (strain CT 02021853)
SALEP	0	0	Bacteria		Pseudomonadota	Gammaproteobacteria	Enterobacterales	Enterobacteriaceae	Salmonella	Salmonella enterica	Salmonella enterica subsp. enterica serovar Enteritidis str. P125109	Salmonella enteritidis PT4 (strain P125109)
SALFA	10	0	Eukaryota	Metazoa	Chordata	Actinopteri	Blenniiformes	Blenniidae	Salarias		Salarias fasciatus	Salarias fasciatus
SALG2	0	0	Bacteria		Pseudomonadota	Gammaproteobacteria	Enterobacterales	Enterobacteriaceae	Salmonella	Salmonella enterica	Salmonella enterica subsp. enterica serovar Gallinarum str. 287/91	Salmonella gallinarum (strain 287/91 / NCTC 13346)
SALHC	0	0	Bacteria		Pseudomonadota	Gammaproteobacteria	Salinisphaerales	Salinisphaeraceae	Salinisphaera	Salinisphaera hydrothermalis	Salinisphaera hydrothermalis C41B8	Salinisphaera hydrothermalis (strain C41B8)
SALHS	0	0	Bacteria		Pseudomonadota	Gammaproteobacteria	Enterobacterales	Enterobacteriaceae	Salmonella	Salmonella enterica	Salmonella enterica subsp. enterica serovar Heidelberg str. SL476	Salmonella heidelberg (strain SL476)
SALMN	10	5	Eukaryota	Metazoa	Chordata	Lepidosauria	Squamata	Teiidae	Salvator		Salvator merianae	Salvator merianae
SALNS	0	0	Bacteria		Pseudomonadota	Gammaproteobacteria	Enterobacterales	Enterobacteriaceae	Salmonella	Salmonella enterica	Salmonella enterica subsp. enterica serovar Newport str. SL254	Salmonella newport (strain SL254)
SALPA	0	0	Bacteria		Pseudomonadota	Gammaproteobacteria	Enterobacterales	Enterobacteriaceae	Salmonella	Salmonella enterica	Salmonella enterica subsp. enterica serovar Paratyphi A str. ATCC 9150	Salmonella paratyphi A (strain ATCC 9150 / SARB42)
SALPB	0	0	Bacteria		Pseudomonadota	Gammaproteobacteria	Enterobacterales	Enterobacteriaceae	Salmonella	Salmonella enterica	Salmonella enterica subsp. enterica serovar Paratyphi B str. SPB7	Salmonella paratyphi B (strain ATCC BAA-1250 / SPB7)
SALPC	0	0	Bacteria		Pseudomonadota	Gammaproteobacteria	Enterobacterales	Enterobacteriaceae	Salmonella	Salmonella enterica	Salmonella enterica subsp. enterica serovar Paratyphi C str. RKS4594	Salmonella paratyphi C (strain RKS4594)
SALPK	0	0	Bacteria		Pseudomonadota	Gammaproteobacteria	Enterobacterales	Enterobacteriaceae	Salmonella	Salmonella enterica	Salmonella enterica subsp. enterica serovar Paratyphi A str. AKU 12601	Salmonella paratyphi A (strain AKU 12601)
SALPS	0	0	Bacteria		Pseudomonadota	Gammaproteobacteria	Enterobacterales	Enterobacteriaceae	Salmonella	Salmonella enterica	Salmonella enterica subsp. enterica serovar Gallinarum/Pullorum str. RKS5078	Salmonella pullorum (strain RKS5078 / SGSC2294)
SALR5	5	0	Eukaryota			Choanoflagellata	Craspedida	Salpingoecidae	Salpingoeca		Salpingoeca rosetta	Salpingoeca rosetta (strain ATCC 50818 / BSB-021)
SALRD	0	0	Bacteria		Rhodothermota	Rhodothermia	Rhodothermales	Salinibacteraceae	Salinibacter	Salinibacter ruber	Salinibacter ruber DSM 13855	Salinibacter ruber (strain DSM 13855 / M31)
SALRM	0	0	Bacteria		Rhodothermota	Rhodothermia	Rhodothermales	Salinibacteraceae	Salinibacter	Salinibacter ruber	Salinibacter ruber M8	Salinibacter ruber (strain M8)
SALSA	10	5	Eukaryota	Metazoa	Chordata	Actinopteri	Salmoniformes	Salmonidae	Salmo		Salmo salar	Salmo salar
SALSV	0	0	Bacteria		Pseudomonadota	Gammaproteobacteria	Enterobacterales	Enterobacteriaceae	Salmonella	Salmonella enterica	Salmonella enterica subsp. enterica serovar Schwarzengrund str. CVM19633	Salmonella schwarzengrund (strain CVM19633)
SALT1	0	0	Bacteria		Pseudomonadota	Gammaproteobacteria	Enterobacterales	Enterobacteriaceae	Salmonella	Salmonella enterica	Salmonella enterica subsp. enterica serovar Typhimurium str. 14028S	Salmonella typhimurium (strain 14028s / SGSC 2262)
SALT4	0	0	Bacteria		Pseudomonadota	Gammaproteobacteria	Enterobacterales	Enterobacteriaceae	Salmonella	Salmonella enterica	Salmonella enterica subsp. enterica serovar Typhimurium str. ST4/74	Salmonella typhimurium (strain 4/74)
SALTD	0	0	Bacteria		Pseudomonadota	Gammaproteobacteria	Enterobacterales	Enterobacteriaceae	Salmonella	Salmonella enterica	Salmonella enterica subsp. enterica serovar Typhimurium str. D23580	Salmonella typhimurium (strain D23580)
SALTI	0	0	Bacteria		Pseudomonadota	Gammaproteobacteria	Enterobacterales	Enterobacteriaceae	Salmonella	Salmonella enterica	Salmonella enterica subsp. enterica serovar Typhi	Salmonella enterica subsp. enterica serovar Typhi str. CT18
SALTO	0	0	Bacteria		Actinomycetota	Actinomycetes	Micromonosporales	Micromonosporaceae	Salinispora	Salinispora tropica	Salinispora tropica CNB-440	Salinispora tropica (strain ATCC BAA-916 / DSM 44818 / CNB-440)
SALTR	10	5	Eukaryota	Metazoa	Chordata	Actinopteri	Salmoniformes	Salmonidae	Salmo		Salmo trutta	Salmo trutta
SALTS	0	0	Bacteria		Pseudomonadota	Gammaproteobacteria	Enterobacterales	Enterobacteriaceae	Salmonella	Salmonella enterica	Salmonella enterica subsp. enterica serovar Typhimurium str. SL1344	Salmonella typhimurium (strain SL1344)
SALTY	0	0	Bacteria		Pseudomonadota	Gammaproteobacteria	Enterobacterales	Enterobacteriaceae	Salmonella	Salmonella enterica	Salmonella enterica subsp. enterica serovar Typhimurium str. LT2	Salmonella typhimurium (strain LT2 / SGSC1412 / ATCC 700720)
SANKS	0	0	Bacteria		Actinomycetota	Actinomycetes	Micrococcales	Sanguibacteraceae	Sanguibacter	Sanguibacter keddieii	Sanguibacter keddieii DSM 10542	Sanguibacter keddieii (strain ATCC 51767 / DSM 10542 / NCFB 3025 / ST-74)
SAPDV	10	0	Eukaryota		Oomycota		Saprolegniales	Saprolegniaceae	Saprolegnia	Saprolegnia diclina	Saprolegnia diclina VS20	Saprolegnia diclina (strain VS20)
SAPGL	0	0	Bacteria		Bacteroidota	Saprospiria	Saprospirales	Saprospiraceae	Saprospira	Saprospira grandis	Saprospira grandis str. Lewin	Saprospira grandis (strain Lewin)
SAPPC	10	0	Eukaryota		Oomycota		Saprolegniales	Saprolegniaceae	Saprolegnia	Saprolegnia parasitica	Saprolegnia parasitica CBS 223.65	Saprolegnia parasitica (strain CBS 223.65)
SARHA	10	5	Eukaryota	Metazoa	Chordata	Mammalia	Dasyuromorphia	Dasyuridae	Sarcophilus		Sarcophilus harrisii	Sarcophilus harrisii
SARSC	0	0	Eukaryota	Metazoa	Arthropoda	Arachnida	Sarcoptiformes	Sarcoptidae	Sarcoptes		Sarcoptes scabiei	Sarcoptes scabiei
SCHCM	5	0	Eukaryota	Fungi	Basidiomycota	Agaricomycetes	Agaricales	Schizophyllaceae	Schizophyllum	Schizophyllum commune	Schizophyllum commune H4-8	Schizophyllum commune (strain H4-8 / FGSC 9210)
SCHCO	5	0	Eukaryota	Fungi	Basidiomycota	Agaricomycetes	Agaricales	Schizophyllaceae	Schizophyllum		Schizophyllum commune	Schizophyllum commune
SCHCR	5	0	Eukaryota	Fungi	Ascomycota	Schizosaccharomycetes	Schizosaccharomycetales	Schizosaccharomycetaceae	Schizosaccharomyces	Schizosaccharomyces cryophilus	Schizosaccharomyces cryophilus OY26	Schizosaccharomyces cryophilus (strain OY26 / ATCC MYA-4695 / CBS 11777 / NBRC 106824 / NRRL Y48691)
SCHJY	5	0	Eukaryota	Fungi	Ascomycota	Schizosaccharomycetes	Schizosaccharomycetales	Schizosaccharomycetaceae	Schizosaccharomyces	Schizosaccharomyces japonicus	Schizosaccharomyces japonicus yFS275	Schizosaccharomyces japonicus (strain yFS275 / FY16936)
SCHMA	0	0	Eukaryota	Metazoa	Platyhelminthes	Trematoda	Strigeidida	Schistosomatidae	Schistosoma		Schistosoma mansoni	Schistosoma mansoni
SCHMD	0	0	Eukaryota	Metazoa	Platyhelminthes	Rhabditophora	Tricladida	Dugesiidae	Schmidtea		Schmidtea mediterranea	Schmidtea mediterranea
SCHOY	5	0	Eukaryota	Fungi	Ascomycota	Schizosaccharomycetes	Schizosaccharomycetales	Schizosaccharomycetaceae	Schizosaccharomyces	Schizosaccharomyces octosporus	Schizosaccharomyces octosporus yFS286	Schizosaccharomyces octosporus (strain yFS286)
SCHPO	5	0	Eukaryota	Fungi	Ascomycota	Schizosaccharomycetes	Schizosaccharomycetales	Schizosaccharomycetaceae	Schizosaccharomyces	Schizosaccharomyces pombe	Schizosaccharomyces pombe 972h-	Schizosaccharomyces pombe (strain 972 / ATCC 24843)
SCLS1	5	0	Eukaryota	Fungi	Ascomycota	Leotiomycetes	Helotiales	Sclerotiniaceae	Sclerotinia	Sclerotinia sclerotiorum	Sclerotinia sclerotiorum 1980 UF-70	Sclerotinia sclerotiorum (strain ATCC 18683 / 1980 / Ss-1)
SCOMX	10	10	Eukaryota	Metazoa	Chordata	Actinopteri	Pleuronectiformes	Scophthalmidae	Scophthalmus		Scophthalmus maximus	Scophthalmus maximus
SCYLI	0	0	Eukaryota	Fungi	Ascomycota	Leotiomycetes			Scytalidium		Scytalidium lignicola	Scytalidium lignicola
SCYTO	10	0	Eukaryota	Metazoa	Chordata	Chondrichthyes	Carcharhiniformes	Scyliorhinidae	Scyliorhinus		Scyliorhinus torazame	Scyliorhinus torazame
SEBTE	0	0	Bacteria		Fusobacteriota	Fusobacteriia	Fusobacteriales	Leptotrichiaceae	Sebaldella	Sebaldella termitidis	Sebaldella termitidis ATCC 33386	Sebaldella termitidis (strain ATCC 33386 / NCTC 11300)
SEDSS	0	0	Bacteria		Spirochaetota	Spirochaetia	Spirochaetales	Spirochaetaceae	Sediminispirochaeta	Sediminispirochaeta smaragdinae	Sediminispirochaeta smaragdinae DSM 11293	Sediminispirochaeta smaragdinae (strain DSM 11293 / JCM 15392 / SEBR 4228)
SEGRD	0	0	Bacteria		Actinomycetota	Actinomycetes	Mycobacteriales	Segniliparaceae	Segniliparus	Segniliparus rotundus	Segniliparus rotundus DSM 44985	Segniliparus rotundus (strain ATCC BAA-972 / CDC 1076 / CIP 108378 / DSM 44985 / JCM 13578)
SELML	5	0	Eukaryota	Viridiplantae	Streptophyta	Lycopodiopsida	Selaginellales	Selaginellaceae	Selaginella		Selaginella moellendorffii	Selaginella moellendorffii
SELRL	0	0	Bacteria		Bacillota	Negativicutes	Selenomonadales	Selenomonadaceae	Selenomonas	Selenomonas ruminantium	Selenomonas ruminantium subsp. lactilytica TAM6421	Selenomonas ruminantium subsp. lactilytica (strain NBRC 103574 / TAM6421)
SELS3	0	0	Bacteria		Bacillota	Negativicutes	Selenomonadales	Selenomonadaceae	Selenomonas	Selenomonas sputigena	Selenomonas sputigena ATCC 35185	Selenomonas sputigena (strain ATCC 35185 / DSM 20758 / VPI D19B-28)
SERCA	10	5	Eukaryota	Metazoa	Chordata	Aves	Passeriformes	Fringillidae	Serinus		Serinus canaria	Serinus canaria
SERDU	10	5	Eukaryota	Metazoa	Chordata	Actinopteri	Carangiformes	Carangidae	Seriola		Seriola dumerili	Seriola dumerili
SERFO	0	0	Bacteria		Pseudomonadota	Gammaproteobacteria	Enterobacterales	Yersiniaceae	Serratia		Serratia fonticola	Serratia fonticola
SERID	0	0	Eukaryota	Fungi	Basidiomycota	Agaricomycetes	Sebacinales	Serendipitaceae	Serendipita	Serendipita indica	Serendipita indica DSM 11827	Serendipita indica (strain DSM 11827)
SERL3	5	0	Eukaryota	Fungi	Basidiomycota	Agaricomycetes	Boletales	Serpulaceae	Serpula	Serpula lacrymans	Serpula lacrymans var. lacrymans S7.3	Serpula lacrymans var. lacrymans (strain S7.3)
SERP5	0	0	Bacteria		Pseudomonadota	Gammaproteobacteria	Enterobacterales	Yersiniaceae	Serratia	Serratia proteamaculans	Serratia proteamaculans 568	Serratia proteamaculans (strain 568)
SERSA	0	0	Bacteria		Pseudomonadota	Gammaproteobacteria	Enterobacterales	Yersiniaceae	Serratia	Serratia plymuthica	Serratia plymuthica AS9	Serratia plymuthica (strain AS9)
SETIT	0	0	Eukaryota	Viridiplantae	Streptophyta	Magnoliopsida	Poales	Poaceae	Setaria		Setaria italica	Setaria italica
SETVI	0	0	Eukaryota	Viridiplantae	Streptophyta	Magnoliopsida	Poales	Poaceae	Setaria		Setaria viridis	Setaria viridis
SHEAM	0	0	Bacteria		Pseudomonadota	Gammaproteobacteria	Alteromonadales	Shewanellaceae	Shewanella	Shewanella amazonensis	Shewanella amazonensis SB2B	Shewanella amazonensis (strain ATCC BAA-1098 / SB2B)
SHEB2	0	0	Bacteria		Pseudomonadota	Gammaproteobacteria	Alteromonadales	Shewanellaceae	Shewanella	Shewanella baltica	Shewanella baltica OS223	Shewanella baltica (strain OS223)
SHEB5	0	0	Bacteria		Pseudomonadota	Gammaproteobacteria	Alteromonadales	Shewanellaceae	Shewanella	Shewanella baltica	Shewanella baltica OS155	Shewanella baltica (strain OS155 / ATCC BAA-1091)
SHEB6	0	0	Bacteria		Pseudomonadota	Gammaproteobacteria	Alteromonadales	Shewanellaceae	Shewanella	Shewanella baltica	Shewanella baltica OS678	Shewanella baltica (strain OS678)
SHEB8	0	0	Bacteria		Pseudomonadota	Gammaproteobacteria	Alteromonadales	Shewanellaceae	Shewanella	Shewanella baltica	Shewanella baltica OS185	Shewanella baltica (strain OS185)
SHEB9	0	0	Bacteria		Pseudomonadota	Gammaproteobacteria	Alteromonadales	Shewanellaceae	Shewanella	Shewanella baltica	Shewanella baltica OS195	Shewanella baltica (strain OS195)
SHEDO	0	0	Bacteria		Pseudomonadota	Gammaproteobacteria	Alteromonadales	Shewanellaceae	Shewanella	Shewanella denitrificans	Shewanella denitrificans OS217	Shewanella denitrificans (strain OS217 / ATCC BAA-1090 / DSM 15013)
SHEEP	10	5	Eukaryota	Metazoa	Chordata	Mammalia	Artiodactyla	Bovidae	Ovis		Ovis aries	Ovis aries
SHEFN	0	0	Bacteria		Pseudomonadota	Gammaproteobacteria	Alteromonadales	Shewanellaceae	Shewanella	Shewanella frigidimarina	Shewanella frigidimarina NCIMB 400	Shewanella frigidimarina (strain NCIMB 400)
SHEHH	0	0	Bacteria		Pseudomonadota	Gammaproteobacteria	Alteromonadales	Shewanellaceae	Shewanella	Shewanella halifaxensis	Shewanella halifaxensis HAW-EB4	Shewanella halifaxensis (strain HAW-EB4)
SHELP	0	0	Bacteria		Pseudomonadota	Gammaproteobacteria	Alteromonadales	Shewanellaceae	Shewanella	Shewanella loihica	Shewanella loihica PV-4	Shewanella loihica (strain ATCC BAA-1088 / PV-4)
SHEON	0	0	Bacteria		Pseudomonadota	Gammaproteobacteria	Alteromonadales	Shewanellaceae	Shewanella	Shewanella oneidensis	Shewanella oneidensis MR-1	Shewanella oneidensis (strain MR-1)
SHEP2	0	0	Bacteria		Pseudomonadota	Gammaproteobacteria	Alteromonadales	Shewanellaceae	Shewanella	Shewanella putrefaciens	Shewanella putrefaciens 200	Shewanella putrefaciens (strain 200)
SHEPA	0	0	Bacteria		Pseudomonadota	Gammaproteobacteria	Alteromonadales	Shewanellaceae	Shewanella	Shewanella pealeana	Shewanella pealeana ATCC 700345	Shewanella pealeana (strain ATCC 700345 / ANG-SQ1)
SHEPC	0	0	Bacteria		Pseudomonadota	Gammaproteobacteria	Alteromonadales	Shewanellaceae	Shewanella	Shewanella putrefaciens	Shewanella putrefaciens CN-32	Shewanella putrefaciens (strain CN-32 / ATCC BAA-453)
SHEPW	0	0	Bacteria		Pseudomonadota	Gammaproteobacteria	Alteromonadales	Shewanellaceae	Shewanella	Shewanella piezotolerans	Shewanella piezotolerans WP3	Shewanella piezotolerans (strain WP3 / JCM 13877)
SHESA	0	0	Bacteria		Pseudomonadota	Gammaproteobacteria	Alteromonadales	Shewanellaceae	Shewanella		Shewanella sp. ANA-3	Shewanella sp. (strain ANA-3)
SHESH	0	0	Bacteria		Pseudomonadota	Gammaproteobacteria	Alteromonadales	Shewanellaceae	Shewanella	Shewanella sediminis	Shewanella sediminis HAW-EB3	Shewanella sediminis (strain HAW-EB3)
SHESM	0	0	Bacteria		Pseudomonadota	Gammaproteobacteria	Alteromonadales	Shewanellaceae	Shewanella		Shewanella sp. MR-4	Shewanella sp. (strain MR-4)
SHESR	0	0	Bacteria		Pseudomonadota	Gammaproteobacteria	Alteromonadales	Shewanellaceae	Shewanella		Shewanella sp. MR-7	Shewanella sp. (strain MR-7)
SHESW	0	0	Bacteria		Pseudomonadota	Gammaproteobacteria	Alteromonadales	Shewanellaceae	Shewanella		Shewanella sp. W3-18-1	Shewanella sp. (strain W3-18-1)
SHEVD	0	0	Bacteria		Pseudomonadota	Gammaproteobacteria	Alteromonadales	Shewanellaceae	Shewanella	Shewanella violacea	Shewanella violacea DSS12	Shewanella violacea (strain JCM 10179 / CIP 106290 / LMG 19151 / DSS12)
SHEWM	0	0	Bacteria		Pseudomonadota	Gammaproteobacteria	Alteromonadales	Shewanellaceae	Shewanella	Shewanella woodyi	Shewanella woodyi ATCC 51908	Shewanella woodyi (strain ATCC 51908 / MS32)
SHIB3	0	0	Bacteria		Pseudomonadota	Gammaproteobacteria	Enterobacterales	Enterobacteriaceae	Shigella	Shigella boydii	Shigella boydii CDC 3083-94	Shigella boydii serotype 18 (strain CDC 3083-94 / BS512)
SHIBC	0	0	Bacteria		Pseudomonadota	Gammaproteobacteria	Enterobacterales	Enterobacteriaceae	Shimwellia	Shimwellia blattae	Shimwellia blattae DSM 4481 = NBRC 105725	Shimwellia blattae (strain ATCC 29907 / DSM 4481 / JCM 1650 / NBRC 105725 / CDC 9005-74)
SHIBS	0	0	Bacteria		Pseudomonadota	Gammaproteobacteria	Enterobacterales	Enterobacteriaceae	Shigella	Shigella boydii	Shigella boydii Sb227	Shigella boydii serotype 4 (strain Sb227)
SHIDS	0	0	Bacteria		Pseudomonadota	Gammaproteobacteria	Enterobacterales	Enterobacteriaceae	Shigella	Shigella dysenteriae	Shigella dysenteriae Sd197	Shigella dysenteriae serotype 1 (strain Sd197)
SHIF2	0	0	Bacteria		Pseudomonadota	Gammaproteobacteria	Enterobacterales	Enterobacteriaceae	Shigella	Shigella flexneri	Shigella flexneri 2002017	Shigella flexneri serotype X (strain 2002017)
SHIF8	0	0	Bacteria		Pseudomonadota	Gammaproteobacteria	Enterobacterales	Enterobacteriaceae	Shigella	Shigella flexneri	Shigella flexneri 5 str. 8401	Shigella flexneri serotype 5b (strain 8401)
SHIFL	0	0	Bacteria		Pseudomonadota	Gammaproteobacteria	Enterobacterales	Enterobacteriaceae	Shigella		Shigella flexneri	Shigella flexneri
SHISS	0	0	Bacteria		Pseudomonadota	Gammaproteobacteria	Enterobacterales	Enterobacteriaceae	Shigella	Shigella sonnei	Shigella sonnei Ss046	Shigella sonnei (strain Ss046)
SIDLE	0	0	Bacteria		Pseudomonadota	Betaproteobacteria	Nitrosomonadales	Gallionellaceae	Sideroxydans	Sideroxydans lithotrophicus	Sideroxydans lithotrophicus ES-1	Sideroxydans lithotrophicus (strain ES-1)
SIMAS	0	0	Bacteria		Pseudomonadota	Gammaproteobacteria	Cellvibrionales	Cellvibrionaceae	Simiduia	Simiduia agarivorans	Simiduia agarivorans SA1 = DSM 21679	Simiduia agarivorans (strain DSM 21679 / JCM 13881 / BCRC 17597 / SA1)
SIMNZ	0	0	Bacteria		Chlamydiota	Chlamydiia	Parachlamydiales	Simkaniaceae	Simkania	Simkania negevensis	Simkania negevensis Z	Simkania negevensis (strain ATCC VR-1471 / Z)
SINAD	0	0	Bacteria		Planctomycetota	Planctomycetia	Isosphaerales	Isosphaeraceae	Singulisphaera	Singulisphaera acidiphila	Singulisphaera acidiphila DSM 18658	Singulisphaera acidiphila (strain ATCC BAA-1392 / DSM 18658 / VKM B-2454 / MOB10)
SINFN	0	0	Bacteria		Pseudomonadota	Alphaproteobacteria	Hyphomicrobiales	Rhizobiaceae	Sinorhizobium	Sinorhizobium fredii	Sinorhizobium fredii NGR234	Sinorhizobium fredii (strain NBRC 101917 / NGR234)
SINGR	10	5	Eukaryota	Metazoa	Chordata	Actinopteri	Cypriniformes	Cyprinidae	Sinocyclocheilus		Sinocyclocheilus grahami	Sinocyclocheilus grahami
SINMB	0	0	Bacteria		Pseudomonadota	Alphaproteobacteria	Hyphomicrobiales	Rhizobiaceae	Sinorhizobium	Sinorhizobium meliloti	Sinorhizobium meliloti BL225C	Sinorhizobium meliloti (strain BL225C)
SINMK	0	0	Bacteria		Pseudomonadota	Alphaproteobacteria	Hyphomicrobiales	Rhizobiaceae	Sinorhizobium	Sinorhizobium meliloti	Sinorhizobium meliloti AK83	Sinorhizobium meliloti (strain AK83)
SINMM	0	0	Bacteria		Pseudomonadota	Alphaproteobacteria	Hyphomicrobiales	Rhizobiaceae	Sinorhizobium	Sinorhizobium meliloti	Sinorhizobium meliloti SM11	Sinorhizobium meliloti (strain SM11)
SINMW	0	0	Bacteria		Pseudomonadota	Alphaproteobacteria	Hyphomicrobiales	Rhizobiaceae	Sinorhizobium	Sinorhizobium medicae	Sinorhizobium medicae WSM419	Sinorhizobium medicae (strain WSM419)
SLAHD	0	0	Bacteria		Actinomycetota	Coriobacteriia	Eggerthellales	Eggerthellaceae	Slackia	Slackia heliotrinireducens	Slackia heliotrinireducens DSM 20476	Slackia heliotrinireducens (strain ATCC 29202 / DSM 20476 / NCTC 11029 / RHS 1)
SODGM	0	0	Bacteria		Pseudomonadota	Gammaproteobacteria	Enterobacterales	Bruguierivoracaceae	Sodalis	Sodalis glossinidius	Sodalis glossinidius str. 'morsitans'	Sodalis glossinidius (strain morsitans)
SOLCM	0	0	Bacteria		Bacteroidota	Sphingobacteriia	Sphingobacteriales	Sphingobacteriaceae	Solitalea	Solitalea canadensis	Solitalea canadensis DSM 3403	Solitalea canadensis (strain ATCC 29591 / DSM 3403 / NBRC 15130 / NCIMB 12057 / USAM 9D)
SOLIN	10	0	Eukaryota	Metazoa	Arthropoda	Insecta	Hymenoptera	Formicidae	Solenopsis		Solenopsis invicta	Solenopsis invicta
SOLLC	0	0	Eukaryota	Viridiplantae	Streptophyta	Magnoliopsida	Solanales	Solanaceae	Solanum		Solanum lycopersicum	Solanum lycopersicum
SOLM1	0	0	Bacteria		Thermodesulfobacteriota	Desulfovibrionia	Desulfovibrionales	Desulfovibrionaceae	Solidesulfovibrio	Solidesulfovibrio magneticus	Solidesulfovibrio magneticus RS-1	Solidesulfovibrio magneticus (strain ATCC 700980 / DSM 13731 / RS-1)
SOLSS	0	0	Bacteria		Bacillota	Bacilli	Bacillales	Planococcaceae	Solibacillus	Solibacillus silvestris	Solibacillus silvestris StLB046	Solibacillus silvestris (strain StLB046)
SOLTU	0	0	Eukaryota	Viridiplantae	Streptophyta	Magnoliopsida	Solanales	Solanaceae	Solanum		Solanum tuberosum	Solanum tuberosum
SOLUE	0	0	Bacteria		Acidobacteriota	Terriglobia	Bryobacterales	Solibacteraceae	Candidatus Solibacter	Candidatus Solibacter usitatus	Candidatus Solibacter usitatus Ellin6076	Solibacter usitatus (strain Ellin6076)
SORAR	5	5	Eukaryota	Metazoa	Chordata	Mammalia	Eulipotyphla	Soricidae	Sorex		Sorex araneus	Sorex araneus
SORBI	0	0	Eukaryota	Viridiplantae	Streptophyta	Magnoliopsida	Poales	Poaceae	Sorghum		Sorghum bicolor	Sorghum bicolor
SORC5	0	0	Bacteria		Myxococcota		Polyangiales	Polyangiaceae	Sorangium	Sorangium cellulosum	Sorangium cellulosum So ce56	Sorangium cellulosum (strain So ce56)
SORMK	0	0	Eukaryota	Fungi	Ascomycota	Sordariomycetes	Sordariales	Sordariaceae	Sordaria	Sordaria macrospora	Sordaria macrospora k-hell	Sordaria macrospora (strain ATCC MYA-333 / DSM 997 / K(L3346) / K-hell)
SOVGS	0	0	Bacteria		Pseudomonadota	Gammaproteobacteria					Solemya velum gill symbiont	Solemya velum gill symbiont
SOYBN	5	0	Eukaryota	Viridiplantae	Streptophyta	Magnoliopsida	Fabales	Fabaceae	Glycine		Glycine max	Glycine max
SPAAU	5	5	Eukaryota	Metazoa	Chordata	Actinopteri	Spariformes	Sparidae	Sparus		Sparus aurata	Sparus aurata
SPAPN	5	0	Eukaryota	Fungi	Ascomycota	Saccharomycetes	Saccharomycetales	Debaryomycetaceae	Spathaspora	Spathaspora passalidarum	Spathaspora passalidarum NRRL Y-27907	Spathaspora passalidarum (strain NRRL Y-27907 / 11-Y1)
SPHAL	0	0	Bacteria		Pseudomonadota	Alphaproteobacteria	Sphingomonadales	Sphingomonadaceae	Sphingopyxis	Sphingopyxis alaskensis	Sphingopyxis alaskensis RB2256	Sphingopyxis alaskensis (strain DSM 13593 / LMG 18877 / RB2256)
SPHCD	0	0	Bacteria		Spirochaetota	Spirochaetia	Spirochaetales	Sphaerochaetaceae	Parasphaerochaeta	Parasphaerochaeta coccoides	Parasphaerochaeta coccoides DSM 17374	Sphaerochaeta coccoides (strain ATCC BAA-1237 / DSM 17374 / SPN1)
SPHGB	0	0	Bacteria		Spirochaetota	Spirochaetia	Spirochaetales	Sphaerochaetaceae	Sphaerochaeta	Sphaerochaeta globosa	Sphaerochaeta globosa str. Buddy	Sphaerochaeta globosa (strain ATCC BAA-1886 / DSM 22777 / Buddy)
SPHJU	0	0	Bacteria		Pseudomonadota	Alphaproteobacteria	Sphingomonadales	Sphingomonadaceae	Sphingobium	Sphingobium indicum	Sphingobium indicum UT26S	Sphingobium japonicum (strain DSM 16413 / CCM 7287 / MTCC 6362 / UT26 / NBRC 101211 / UT26S)
SPHMC	0	0	Bacteria		Pseudomonadota	Alphaproteobacteria	Sphingomonadales	Sphingomonadaceae	Sphingopyxis		Sphingopyxis macrogoltabida	Sphingopyxis macrogoltabida
SPHMS	5	0	Eukaryota	Fungi	Ascomycota	Dothideomycetes	Mycosphaerellales	Mycosphaerellaceae	Sphaerulina	Sphaerulina musiva	Sphaerulina musiva SO2202	Sphaerulina musiva (strain SO2202)
SPHPG	0	0	Bacteria		Spirochaetota	Spirochaetia	Spirochaetales	Sphaerochaetaceae	Sphaerochaeta	Sphaerochaeta pleomorpha	Sphaerochaeta pleomorpha str. Grapes	Sphaerochaeta pleomorpha (strain ATCC BAA-1885 / DSM 22778 / Grapes)
SPHPU	10	5	Eukaryota	Metazoa	Chordata	Lepidosauria	Sphenodontia	Sphenodontidae	Sphenodon		Sphenodon punctatus	Sphenodon punctatus
SPHS2	0	0	Bacteria		Bacteroidota	Sphingobacteriia	Sphingobacteriales	Sphingobacteriaceae	Sphingobacterium		Sphingobacterium sp. 21	Sphingobacterium sp. (strain 21)
SPHTD	0	0	Bacteria		Thermomicrobiota	Thermomicrobia	Sphaerobacterales	Sphaerobacteraceae	Sphaerobacter	Sphaerobacter thermophilus	Sphaerobacter thermophilus DSM 20745	Sphaerobacter thermophilus (strain DSM 20745 / S 6022)
SPIAZ	0	0	Bacteria		Spirochaetota	Spirochaetia	Spirochaetales	Spirochaetaceae	Spirochaeta	Spirochaeta africana	Spirochaeta africana DSM 8902	Spirochaeta africana (strain ATCC 700263 / DSM 8902 / Z-7692)
SPILD	0	0	Bacteria		Bacteroidota	Cytophagia	Cytophagales	Cytophagaceae	Spirosoma	Spirosoma linguale	Spirosoma linguale DSM 74	Spirosoma linguale (strain ATCC 33905 / DSM 74 / LMG 10896)
SPIPD	5	5	Eukaryota	Fungi	Chytridiomycota	Chytridiomycetes	Spizellomycetales	Spizellomycetaceae	Spizellomyces	Spizellomyces punctatus	Spizellomyces punctatus DAOM BR117	Spizellomyces punctatus (strain DAOM BR117)
SPIPN	5	5	Eukaryota	Fungi	Chytridiomycota	Chytridiomycetes	Spizellomycetales	Spizellomycetaceae	Spizellomyces		Spizellomyces punctatus	Spizellomyces punctatus
SPITD	0	0	Bacteria		Spirochaetota	Spirochaetia	Spirochaetales	Spirochaetaceae	Spirochaeta	Spirochaeta thermophila	Spirochaeta thermophila DSM 6192	Spirochaeta thermophila (strain ATCC 49972 / DSM 6192 / RI 19.B1)
SPITZ	0	0	Bacteria		Spirochaetota	Spirochaetia	Spirochaetales	Spirochaetaceae	Spirochaeta	Spirochaeta thermophila	Spirochaeta thermophila DSM 6578	Spirochaeta thermophila (strain ATCC 700085 / DSM 6578 / Z-1203)
SPRLO	0	0	Eukaryota	Fungi	Microsporidia			Spraguidae	Spraguea	Spraguea lophii	Spraguea lophii 42 110	Spraguea lophii (strain 42 110)
STAA0	0	0	Bacteria		Bacillota	Bacilli	Bacillales	Staphylococcaceae	Staphylococcus	Staphylococcus aureus	Staphylococcus aureus subsp. aureus TW20	Staphylococcus aureus (strain TW20 / 0582)
STAA1	0	0	Bacteria		Bacillota	Bacilli	Bacillales	Staphylococcaceae	Staphylococcus	Staphylococcus aureus	Staphylococcus aureus subsp. aureus Mu3	Staphylococcus aureus (strain Mu3 / ATCC 700698)
STAA2	0	0	Bacteria		Bacillota	Bacilli	Bacillales	Staphylococcaceae	Staphylococcus	Staphylococcus aureus	Staphylococcus aureus subsp. aureus JH1	Staphylococcus aureus (strain JH1)
STAA3	0	0	Bacteria		Bacillota	Bacilli	Bacillales	Staphylococcaceae	Staphylococcus	Staphylococcus aureus	Staphylococcus aureus subsp. aureus USA300	Staphylococcus aureus (strain USA300)
STAA4	0	0	Bacteria		Bacillota	Bacilli	Bacillales	Staphylococcaceae	Staphylococcus	Staphylococcus aureus	Staphylococcus aureus 04-02981	Staphylococcus aureus (strain 04-02981)
STAA5	0	0	Bacteria		Bacillota	Bacilli	Bacillales	Staphylococcaceae	Staphylococcus	Staphylococcus aureus	Staphylococcus aureus subsp. aureus ST398	Staphylococcus aureus (strain MRSA ST398 / isolate S0385)
STAA8	0	0	Bacteria		Bacillota	Bacilli	Bacillales	Staphylococcaceae	Staphylococcus	Staphylococcus aureus	Staphylococcus aureus subsp. aureus NCTC 8325	Staphylococcus aureus (strain NCTC 8325 / PS 47)
STAA9	0	0	Bacteria		Bacillota	Bacilli	Bacillales	Staphylococcaceae	Staphylococcus	Staphylococcus aureus	Staphylococcus aureus subsp. aureus JH9	Staphylococcus aureus (strain JH9)
STAAB	0	0	Bacteria		Bacillota	Bacilli	Bacillales	Staphylococcaceae	Staphylococcus	Staphylococcus aureus	Staphylococcus aureus RF122	Staphylococcus aureus (strain bovine RF122 / ET3-1)
STAAC	0	0	Bacteria		Bacillota	Bacilli	Bacillales	Staphylococcaceae	Staphylococcus	Staphylococcus aureus	Staphylococcus aureus subsp. aureus COL	Staphylococcus aureus (strain COL)
STAAD	0	0	Bacteria		Bacillota	Bacilli	Bacillales	Staphylococcaceae	Staphylococcus	Staphylococcus aureus	Staphylococcus aureus subsp. aureus ED98	Staphylococcus aureus (strain ED98)
STAAE	0	0	Bacteria		Bacillota	Bacilli	Bacillales	Staphylococcaceae	Staphylococcus	Staphylococcus aureus	Staphylococcus aureus subsp. aureus str. Newman	Staphylococcus aureus (strain Newman)
STAAF	0	0	Bacteria		Bacillota	Bacilli	Bacillales	Staphylococcaceae	Staphylococcus	Staphylococcus aureus	Staphylococcus aureus subsp. aureus ED133	Staphylococcus aureus subsp. aureus (strain ED133)
STAAG	0	0	Bacteria		Bacillota	Bacilli	Bacillales	Staphylococcaceae	Staphylococcus	Staphylococcus aureus	Staphylococcus aureus subsp. aureus ECT-R 2	Staphylococcus aureus (strain ECT-R 2)
STAAH	0	0	Bacteria		Bacillota	Bacilli	Bacillales	Staphylococcaceae	Staphylococcus	Staphylococcus aureus	Staphylococcus aureus subsp. aureus TCH60	Staphylococcus aureus (strain TCH60)
STAAJ	0	0	Bacteria		Bacillota	Bacilli	Bacillales	Staphylococcaceae	Staphylococcus	Staphylococcus aureus	Staphylococcus aureus subsp. aureus JKD6159	Staphylococcus aureus (strain JKD6159)
STAAK	0	0	Bacteria		Bacillota	Bacilli	Bacillales	Staphylococcaceae	Staphylococcus	Staphylococcus aureus	Staphylococcus aureus subsp. aureus str. JKD6008	Staphylococcus aureus (strain JKD6008)
STAAM	0	0	Bacteria		Bacillota	Bacilli	Bacillales	Staphylococcaceae	Staphylococcus	Staphylococcus aureus	Staphylococcus aureus subsp. aureus Mu50	Staphylococcus aureus (strain Mu50 / ATCC 700699)
STAAN	0	0	Bacteria		Bacillota	Bacilli	Bacillales	Staphylococcaceae	Staphylococcus	Staphylococcus aureus	Staphylococcus aureus subsp. aureus N315	Staphylococcus aureus (strain N315)
STAAR	0	0	Bacteria		Bacillota	Bacilli	Bacillales	Staphylococcaceae	Staphylococcus	Staphylococcus aureus	Staphylococcus aureus subsp. aureus MRSA252	Staphylococcus aureus (strain MRSA252)
STAAS	0	0	Bacteria		Bacillota	Bacilli	Bacillales	Staphylococcaceae	Staphylococcus	Staphylococcus aureus	Staphylococcus aureus subsp. aureus MSSA476	Staphylococcus aureus (strain MSSA476)
STAAT	0	0	Bacteria		Bacillota	Bacilli	Bacillales	Staphylococcaceae	Staphylococcus	Staphylococcus aureus	Staphylococcus aureus subsp. aureus USA300 TCH1516	Staphylococcus aureus (strain USA300 / TCH1516)
STAAW	0	0	Bacteria		Bacillota	Bacilli	Bacillales	Staphylococcaceae	Staphylococcus	Staphylococcus aureus	Staphylococcus aureus subsp. aureus MW2	Staphylococcus aureus (strain MW2)
STAC4	0	0	Eukaryota	Fungi	Ascomycota	Sordariomycetes	Hypocreales	Stachybotryaceae	Stachybotrys	Stachybotrys chlorohalonata	Stachybotrys chlorohalonata IBT 40285	Stachybotrys chlorohalonata (strain IBT 40285)
STAC7	0	0	Bacteria		Cyanobacteriota	Cyanophyceae	Pleurocapsales	Dermocarpellaceae	Stanieria	Stanieria cyanosphaera	Stanieria cyanosphaera PCC 7437	Stanieria cyanosphaera (strain ATCC 29371 / PCC 7437)
STACT	0	0	Bacteria		Bacillota	Bacilli	Bacillales	Staphylococcaceae	Staphylococcus	Staphylococcus carnosus	Staphylococcus carnosus subsp. carnosus TM300	Staphylococcus carnosus (strain TM300)
STAEQ	0	0	Bacteria		Bacillota	Bacilli	Bacillales	Staphylococcaceae	Staphylococcus	Staphylococcus epidermidis	Staphylococcus epidermidis RP62A	Staphylococcus epidermidis (strain ATCC 35984 / RP62A)
STAES	0	0	Bacteria		Bacillota	Bacilli	Bacillales	Staphylococcaceae	Staphylococcus	Staphylococcus epidermidis	Staphylococcus epidermidis ATCC 12228	Staphylococcus epidermidis (strain ATCC 12228 / FDA PCI 1200)
STAHD	0	0	Archaea		Thermoproteota	Thermoprotei	Desulfurococcales	Desulfurococcaceae	Staphylothermus	Staphylothermus hellenicus	Staphylothermus hellenicus DSM 12710	Staphylothermus hellenicus (strain DSM 12710 / JCM 10830 / BK20S6-10-b1 / P8)
STAHJ	0	0	Bacteria		Bacillota	Bacilli	Bacillales	Staphylococcaceae	Staphylococcus	Staphylococcus haemolyticus	Staphylococcus haemolyticus JCSC1435	Staphylococcus haemolyticus (strain JCSC1435)
STAHY	0	0	Bacteria		Bacillota	Bacilli	Bacillales	Staphylococcaceae	Staphylococcus		Staphylococcus hyicus	Staphylococcus hyicus
STALH	0	0	Bacteria		Bacillota	Bacilli	Bacillales	Staphylococcaceae	Staphylococcus	Staphylococcus lugdunensis	Staphylococcus lugdunensis HKU09-01	Staphylococcus lugdunensis (strain HKU09-01)
STAMF	0	0	Archaea		Thermoproteota	Thermoprotei	Desulfurococcales	Desulfurococcaceae	Staphylothermus	Staphylothermus marinus	Staphylothermus marinus F1	Staphylothermus marinus (strain ATCC 43588 / DSM 3639 / JCM 9404 / F1)
STAND	0	0	Bacteria		Pseudomonadota	Alphaproteobacteria	Hyphomicrobiales	Xanthobacteraceae	Starkeya	Starkeya novella	Starkeya novella DSM 506	Starkeya novella (strain ATCC 8093 / DSM 506 / JCM 20403 / CCM 1077 / IAM 12100 / NBRC 12443 / NCIMB 10456)
STANL	0	0	Bacteria		Actinomycetota	Actinomycetes	Glycomycetales	Glycomycetaceae	Stackebrandtia	Stackebrandtia nassauensis	Stackebrandtia nassauensis DSM 44728	Stackebrandtia nassauensis (strain DSM 44728 / CIP 108903 / NRRL B-16338 / NBRC 102104 / LLR-40K-21)
STAPE	0	0	Bacteria		Bacillota	Bacilli	Bacillales	Staphylococcaceae	Staphylococcus	Staphylococcus pseudintermedius	Staphylococcus pseudintermedius ED99	Staphylococcus pseudintermedius (strain ED99)
STAPH	0	0	Bacteria		Bacillota	Bacilli	Bacillales	Staphylococcaceae	Staphylococcus	Staphylococcus pseudintermedius	Staphylococcus pseudintermedius HKU10-03	Staphylococcus pseudintermedius (strain HKU10-03)
STAS1	0	0	Bacteria		Bacillota	Bacilli	Bacillales	Staphylococcaceae	Staphylococcus	Staphylococcus saprophyticus	Staphylococcus saprophyticus subsp. saprophyticus ATCC 15305 = NCTC 7292	Staphylococcus saprophyticus subsp. saprophyticus (strain ATCC 15305 / DSM 20229 / NCIMB 8711 / NCTC 7292 / S-41)
STEHR	5	0	Eukaryota	Fungi	Basidiomycota	Agaricomycetes	Russulales	Stereaceae	Stereum	Stereum hirsutum	Stereum hirsutum FP-91666 SS1	Stereum hirsutum (strain FP-91666)
STEMI	5	0	Eukaryota	Metazoa	Arthropoda	Arachnida	Araneae	Eresidae	Stegodyphus		Stegodyphus mimosarum	Stegodyphus mimosarum
STIAD	0	0	Bacteria		Myxococcota	Myxococcia	Myxococcales	Archangiaceae	Stigmatella	Stigmatella aurantiaca	Stigmatella aurantiaca DW4/3-1	Stigmatella aurantiaca (strain DW4/3-1)
STRA1	0	0	Bacteria		Bacillota	Bacilli	Lactobacillales	Streptococcaceae	Streptococcus	Streptococcus agalactiae	Streptococcus agalactiae A909	Streptococcus agalactiae serotype Ia (strain ATCC 27591 / A909 / CDC SS700)
STRA2	0	0	Bacteria		Bacillota	Bacilli	Lactobacillales	Streptococcaceae	Streptococcus	Streptococcus agalactiae	Streptococcus agalactiae GD201008-001	Streptococcus agalactiae serotype Ia (strain GD201008-001)
STRA3	0	0	Bacteria		Bacillota	Bacilli	Lactobacillales	Streptococcaceae	Streptococcus	Streptococcus agalactiae	Streptococcus agalactiae NEM316	Streptococcus agalactiae serotype III (strain NEM316)
STRA5	0	0	Bacteria		Bacillota	Bacilli	Lactobacillales	Streptococcaceae	Streptococcus	Streptococcus agalactiae	Streptococcus agalactiae 2603V/R	Streptococcus agalactiae serotype V (strain ATCC BAA-611 / 2603 V/R)
STRA7	0	0	Bacteria		Actinomycetota	Actinomycetes	Kitasatosporales	Streptomycetaceae	Streptomyces	Streptomyces ambofaciens	Streptomyces ambofaciens ATCC 23877	Streptomyces ambofaciens (strain ATCC 23877 / 3486 / DSM 40053 / JCM 4204 / NBRC 12836 / NRRL B-2516)
STRAW	0	0	Bacteria		Actinomycetota	Actinomycetes	Kitasatosporales	Streptomycetaceae	Streptomyces	Streptomyces avermitilis	Streptomyces avermitilis MA-4680 = NBRC 14893	Streptomyces avermitilis (strain ATCC 31267 / DSM 46492 / JCM 5070 / NBRC 14893 / NCIMB 12804 / NRRL 8165 / MA-4680)
STRBB	0	0	Bacteria		Actinomycetota	Actinomycetes	Kitasatosporales	Streptomycetaceae	Streptomyces	Streptomyces bingchenggensis	Streptomyces bingchenggensis BCW-1	Streptomyces bingchenggensis (strain BCW-1)
STRC3	0	0	Bacteria		Actinomycetota	Actinomycetes	Kitasatosporales	Streptomycetaceae	Streptomyces	Streptomyces collinus	Streptomyces collinus Tu 365	Streptomyces collinus (strain DSM 40733 / Tue 365)
STRCL	0	0	Bacteria		Actinomycetota	Actinomycetes	Kitasatosporales	Streptomycetaceae	Streptomyces		Streptomyces clavuligerus	Streptomyces clavuligerus
STRCO	0	0	Bacteria		Actinomycetota	Actinomycetes	Kitasatosporales	Streptomycetaceae	Streptomyces	Streptomyces coelicolor	Streptomyces coelicolor A3(2)	Streptomyces coelicolor (strain ATCC BAA-471 / A3(2) / M145)
STRDG	0	0	Bacteria		Bacillota	Bacilli	Lactobacillales	Streptococcaceae	Streptococcus	Streptococcus dysgalactiae	Streptococcus dysgalactiae subsp. equisimilis GGS 124	Streptococcus dysgalactiae subsp. equisimilis (strain GGS 124)
STRDJ	0	0	Bacteria		Actinomycetota	Actinomycetes	Kitasatosporales	Streptomycetaceae	Streptomyces	Streptomyces davaonensis	Streptomyces davaonensis JCM 4913	Streptomyces davaonensis (strain DSM 101723 / JCM 4913 / KCC S-0913 / 768)
STRE2	0	0	Bacteria		Actinomycetota	Actinomycetes	Kitasatosporales	Streptomycetaceae	Streptomyces	Streptomyces pristinaespiralis	Streptomyces pristinaespiralis ATCC 25486	Streptomyces pristinaespiralis (strain ATCC 25486 / DSM 40338 / CBS 914.69 / JCM 4507 / NBRC 13074 / NRRL 2958 / 5647)
STRE4	0	0	Bacteria		Bacillota	Bacilli	Lactobacillales	Streptococcaceae	Streptococcus	Streptococcus equi	Streptococcus equi subsp. equi 4047	Streptococcus equi subsp. equi (strain 4047)
STRE5	0	0	Bacteria		Bacillota	Bacilli	Lactobacillales	Streptococcaceae	Streptococcus	Streptococcus salivarius	Streptococcus salivarius 57.I	Streptococcus salivarius (strain 57.I)
STRE8	0	0	Bacteria		Bacillota	Bacilli	Lactobacillales	Streptococcaceae	Streptococcus	Streptococcus salivarius	Streptococcus salivarius JIM8777	Streptococcus salivarius (strain JIM8777)
STREC	0	0	Bacteria		Bacillota	Bacilli	Lactobacillales	Streptococcaceae	Streptococcus	Streptococcus equi	Streptococcus equi subsp. zooepidemicus ATCC 35246	Streptococcus equi subsp. zooepidemicus (strain ATCC 35246 / C74-63)
STRED	0	0	Bacteria		Bacillota	Bacilli	Lactobacillales	Streptococcaceae	Streptococcus	Streptococcus dysgalactiae	Streptococcus dysgalactiae subsp. equisimilis ATCC 12394	Streptococcus dysgalactiae subsp. equisimilis (strain ATCC 12394 / D166B)
STREH	0	0	Bacteria		Bacillota	Bacilli	Lactobacillales	Streptococcaceae	Streptococcus	Streptococcus salivarius	Streptococcus salivarius CCHSS3	Streptococcus salivarius (strain CCHSS3)
STREJ	0	0	Bacteria		Bacillota	Bacilli	Lactobacillales	Streptococcaceae	Streptococcus	Streptococcus suis	Streptococcus suis JS14	Streptococcus suis (strain JS14)
STREK	0	0	Bacteria		Actinomycetota	Actinomycetes	Kitasatosporales	Streptomycetaceae	Streptomyces		Streptomyces sp. SirexAA-E	Streptomyces sp. (strain SirexAA-E / ActE)
STREM	0	0	Bacteria		Bacillota	Bacilli	Lactobacillales	Streptococcaceae	Streptococcus	Streptococcus equi	Streptococcus equi subsp. zooepidemicus MGCS10565	Streptococcus equi subsp. zooepidemicus (strain MGCS10565)
STREN	0	0	Bacteria		Actinomycetota	Actinomycetes	Kitasatosporales	Streptomycetaceae	Streptantibioticus	Streptantibioticus cattleyicolor	Streptantibioticus cattleyicolor NRRL 8057 = DSM 46488	Streptomyces cattleya (strain ATCC 35852 / DSM 46488 / JCM 4925 / NBRC 14057 / NRRL 8057)
STRES	0	0	Bacteria		Bacillota	Bacilli	Lactobacillales	Streptococcaceae	Streptococcus	Streptococcus pseudopneumoniae	Streptococcus pseudopneumoniae IS7493	Streptococcus pseudopneumoniae (strain IS7493)
STRET	0	0	Bacteria		Bacillota	Bacilli	Lactobacillales	Streptococcaceae	Streptococcus	Streptococcus pneumoniae	Streptococcus pneumoniae ST556	Streptococcus pneumoniae (strain ST556)
STRFA	0	0	Bacteria		Actinomycetota	Actinomycetes	Kitasatosporales	Streptomycetaceae	Streptomyces	Streptomyces pratensis	Streptomyces pratensis ATCC 33331	Streptomyces pratensis (strain ATCC 33331 / IAF-45CD)
STRFR	0	0	Bacteria		Actinomycetota	Actinomycetes	Kitasatosporales	Streptomycetaceae	Streptomyces		Streptomyces fradiae	Streptomyces fradiae
STRG1	0	0	Bacteria		Bacillota	Bacilli	Lactobacillales	Streptococcaceae	Streptococcus	Streptococcus gallolyticus	Streptococcus gallolyticus subsp. gallolyticus ATCC 43143	Streptococcus gallolyticus (strain ATCC 43143 / F-1867)
STRG2	0	0	Bacteria		Bacillota	Bacilli	Lactobacillales	Streptococcaceae	Streptococcus	Streptococcus gallolyticus	Streptococcus gallolyticus subsp. gallolyticus ATCC BAA-2069	Streptococcus gallolyticus (strain ATCC BAA-2069)
STRG3	0	0	Bacteria		Bacillota	Bacilli	Lactobacillales	Streptococcaceae	Streptococcus	Streptococcus gallolyticus	Streptococcus gallolyticus UCN34	Streptococcus gallolyticus (strain UCN34)
STRGA	0	0	Bacteria		Actinomycetota	Actinomycetes	Kitasatosporales	Streptomycetaceae	Streptomyces		Streptomyces glaucescens	Streptomyces glaucescens
STRGC	0	0	Bacteria		Bacillota	Bacilli	Lactobacillales	Streptococcaceae	Streptococcus	Streptococcus gordonii	Streptococcus gordonii str. Challis substr. CH1	Streptococcus gordonii (strain Challis / ATCC 35105 / BCRC 15272 / CH1 / DL1 / V288)
STRGG	0	0	Bacteria		Actinomycetota	Actinomycetes	Kitasatosporales	Streptomycetaceae	Streptomyces	Streptomyces griseus	Streptomyces griseus subsp. griseus NBRC 13350	Streptomyces griseus subsp. griseus (strain JCM 4626 / NBRC 13350)
STRGZ	0	0	Bacteria		Bacillota	Bacilli	Lactobacillales	Streptococcaceae	Streptococcus	Streptococcus suis	Streptococcus suis GZ1	Streptococcus suis (strain GZ1)
STRHB	10	5	Eukaryota	Metazoa	Chordata	Aves	Psittaciformes	Psittacidae	Strigops		Strigops habroptila	Strigops habroptila
STRHJ	0	0	Bacteria		Actinomycetota	Actinomycetes	Kitasatosporales	Streptomycetaceae	Streptomyces	Streptomyces hygroscopicus	Streptomyces hygroscopicus subsp. jinggangensis 5008	Streptomyces hygroscopicus subsp. jinggangensis (strain 5008)
STRIC	0	0	Bacteria		Bacillota	Bacilli	Lactobacillales	Streptococcaceae	Streptococcus	Streptococcus infantarius	Streptococcus infantarius subsp. infantarius CJ18	Streptococcus infantarius (strain CJ18)
STRIJ	0	0	Bacteria		Bacillota	Bacilli	Lactobacillales	Streptococcaceae	Streptococcus	Streptococcus intermedius	Streptococcus intermedius JTH08	Streptococcus intermedius (strain JTH08)
STRLN	0	0	Bacteria		Actinomycetota	Actinomycetes	Kitasatosporales	Streptomycetaceae	Streptomyces		Streptomyces lincolnensis	Streptomyces lincolnensis
STRM5	0	0	Bacteria		Pseudomonadota	Gammaproteobacteria	Xanthomonadales	Xanthomonadaceae	Stenotrophomonas	Stenotrophomonas maltophilia	Stenotrophomonas maltophilia R551-3	Stenotrophomonas maltophilia (strain R551-3)
STRM6	0	0	Bacteria		Bacillota	Bacilli	Lactobacillales	Streptococcaceae	Streptococcus	Streptococcus mitis	Streptococcus mitis B6	Streptococcus mitis (strain B6)
STRM9	0	0	Bacteria		Fusobacteriota	Fusobacteriia	Fusobacteriales	Leptotrichiaceae	Streptobacillus	Streptobacillus moniliformis	Streptobacillus moniliformis DSM 12112	Streptobacillus moniliformis (strain ATCC 14647 / DSM 12112 / NCTC 10651 / 9901)
STRMD	0	0	Bacteria		Bacillota	Bacilli	Lactobacillales	Streptococcaceae	Streptococcus	Streptococcus macedonicus	Streptococcus macedonicus ACA-DC 198	Streptococcus macedonicus (strain ACA-DC 198)
STRMK	0	0	Bacteria		Pseudomonadota	Gammaproteobacteria	Xanthomonadales	Xanthomonadaceae	Stenotrophomonas	Stenotrophomonas maltophilia	Stenotrophomonas maltophilia K279a	Stenotrophomonas maltophilia (strain K279a)
STRMM	10	0	Eukaryota	Metazoa	Arthropoda	Chilopoda	Geophilomorpha	Linotaeniidae	Strigamia		Strigamia maritima	Strigamia maritima
STRMN	0	0	Bacteria		Bacillota	Bacilli	Lactobacillales	Streptococcaceae	Streptococcus	Streptococcus mutans	Streptococcus mutans NN2025	Streptococcus mutans serotype c (strain NN2025)
STRMU	0	0	Bacteria		Bacillota	Bacilli	Lactobacillales	Streptococcaceae	Streptococcus	Streptococcus mutans	Streptococcus mutans UA159	Streptococcus mutans serotype c (strain ATCC 700610 / UA159)
STRNE	0	0	Bacteria		Actinomycetota	Actinomycetes	Kitasatosporales	Streptomycetaceae	Streptomyces		Streptomyces netropsis	Streptomyces netropsis
STROU	0	0	Bacteria		Bacillota	Bacilli	Lactobacillales	Streptococcaceae	Streptococcus	Streptococcus oralis	Streptococcus oralis Uo5	Streptococcus oralis (strain Uo5)
STRP0	0	0	Bacteria		Bacillota	Bacilli	Lactobacillales	Streptococcaceae	Streptococcus	Streptococcus pneumoniae	Streptococcus pneumoniae TCH8431/19A	Streptococcus pneumoniae serotype A19 (strain TCH8431)
STRP1	0	0	Bacteria		Bacillota	Bacilli	Lactobacillales	Streptococcaceae	Streptococcus	Streptococcus pyogenes	Streptococcus pyogenes M1 GAS	Streptococcus pyogenes M1 GAS
STRP2	0	0	Bacteria		Bacillota	Bacilli	Lactobacillales	Streptococcaceae	Streptococcus	Streptococcus pneumoniae	Streptococcus pneumoniae D39	Streptococcus pneumoniae serotype 2 (strain D39 / NCTC 7466)
STRP3	0	0	Bacteria		Bacillota	Bacilli	Lactobacillales	Streptococcaceae	Streptococcus	Streptococcus pyogenes	Streptococcus pyogenes MGAS315	Streptococcus pyogenes serotype M3 (strain ATCC BAA-595 / MGAS315)
STRP4	0	0	Bacteria		Bacillota	Bacilli	Lactobacillales	Streptococcaceae	Streptococcus	Streptococcus pneumoniae	Streptococcus pneumoniae G54	Streptococcus pneumoniae serotype 19F (strain G54)
STRP6	0	0	Bacteria		Bacillota	Bacilli	Lactobacillales	Streptococcaceae	Streptococcus	Streptococcus pyogenes	Streptococcus pyogenes MGAS10394	Streptococcus pyogenes serotype M6 (strain ATCC BAA-946 / MGAS10394)
STRP7	0	0	Bacteria		Bacillota	Bacilli	Lactobacillales	Streptococcaceae	Streptococcus	Streptococcus pneumoniae	Streptococcus pneumoniae 70585	Streptococcus pneumoniae (strain 70585)
STRP8	0	0	Bacteria		Bacillota	Bacilli	Lactobacillales	Streptococcaceae	Streptococcus	Streptococcus pyogenes	Streptococcus pyogenes MGAS8232	Streptococcus pyogenes serotype M18 (strain MGAS8232)
STRPB	0	0	Bacteria		Bacillota	Bacilli	Lactobacillales	Streptococcaceae	Streptococcus	Streptococcus pyogenes	Streptococcus pyogenes MGAS2096	Streptococcus pyogenes serotype M12 (strain MGAS2096)
STRPC	0	0	Bacteria		Bacillota	Bacilli	Lactobacillales	Streptococcaceae	Streptococcus	Streptococcus pyogenes	Streptococcus pyogenes MGAS9429	Streptococcus pyogenes serotype M12 (strain MGAS9429)
STRPD	0	0	Bacteria		Bacillota	Bacilli	Lactobacillales	Streptococcaceae	Streptococcus	Streptococcus pyogenes	Streptococcus pyogenes MGAS10270	Streptococcus pyogenes serotype M2 (strain MGAS10270)
STRPF	0	0	Bacteria		Bacillota	Bacilli	Lactobacillales	Streptococcaceae	Streptococcus	Streptococcus pyogenes	Streptococcus pyogenes MGAS10750	Streptococcus pyogenes serotype M4 (strain MGAS10750)
STRPG	0	0	Bacteria		Bacillota	Bacilli	Lactobacillales	Streptococcaceae	Streptococcus	Streptococcus pyogenes	Streptococcus pyogenes str. Manfredo	Streptococcus pyogenes serotype M5 (strain Manfredo)
STRPI	0	0	Bacteria		Bacillota	Bacilli	Lactobacillales	Streptococcaceae	Streptococcus	Streptococcus pneumoniae	Streptococcus pneumoniae Hungary19A-6	Streptococcus pneumoniae (strain Hungary19A-6)
STRPJ	0	0	Bacteria		Bacillota	Bacilli	Lactobacillales	Streptococcaceae	Streptococcus	Streptococcus pneumoniae	Streptococcus pneumoniae ATCC 700669	Streptococcus pneumoniae (strain ATCC 700669 / Spain 23F-1)
STRPM	0	0	Bacteria		Bacillota	Bacilli	Lactobacillales	Streptococcaceae	Streptococcus	Streptococcus pyogenes	Streptococcus pyogenes MGAS6180	Streptococcus pyogenes serotype M28 (strain MGAS6180)
STRPN	0	0	Bacteria		Bacillota	Bacilli	Lactobacillales	Streptococcaceae	Streptococcus	Streptococcus pneumoniae	Streptococcus pneumoniae TIGR4	Streptococcus pneumoniae serotype 4 (strain ATCC BAA-334 / TIGR4)
STRPQ	0	0	Bacteria		Bacillota	Bacilli	Lactobacillales	Streptococcaceae	Streptococcus	Streptococcus pyogenes	Streptococcus pyogenes SSI-1	Streptococcus pyogenes serotype M3 (strain SSI-1)
STRPS	0	0	Bacteria		Bacillota	Bacilli	Lactobacillales	Streptococcaceae	Streptococcus	Streptococcus pneumoniae	Streptococcus pneumoniae CGSP14	Streptococcus pneumoniae (strain CGSP14)
STRPU	10	0	Eukaryota	Metazoa	Echinodermata	Echinoidea	Camarodonta	Strongylocentrotidae	Strongylocentrotus		Strongylocentrotus purpuratus	Strongylocentrotus purpuratus
STRPW	0	0	Bacteria		Bacillota	Bacilli	Lactobacillales	Streptococcaceae	Streptococcus	Streptococcus parauberis	Streptococcus parauberis KCTC 11537	Streptococcus parauberis (strain KCTC 11537)
STRPX	0	0	Bacteria		Bacillota	Bacilli	Lactobacillales	Streptococcaceae	Streptococcus	Streptococcus pasteurianus	Streptococcus pasteurianus ATCC 43144	Streptococcus pasteurianus (strain ATCC 43144 / JCM 5346 / CDC 1723-81)
STRPZ	0	0	Bacteria		Bacillota	Bacilli	Lactobacillales	Streptococcaceae	Streptococcus	Streptococcus pyogenes	Streptococcus pyogenes NZ131	Streptococcus pyogenes serotype M49 (strain NZ131)
STRR1	0	0	Bacteria		Actinomycetota	Actinomycetes	Kitasatosporales	Streptomycetaceae	Streptomyces	Streptomyces rimosus	Streptomyces rimosus subsp. rimosus ATCC 10970	Streptomyces rimosus subsp. rimosus (strain ATCC 10970 / DSM 40260 / JCM 4667 / NRRL 2234)
STRR3	0	0	Bacteria		Actinomycetota	Actinomycetes	Kitasatosporales	Streptomycetaceae	Streptomyces		Streptomyces rubellomurinus	Streptomyces rubellomurinus (strain ATCC 31215)
STRR6	0	0	Bacteria		Bacillota	Bacilli	Lactobacillales	Streptococcaceae	Streptococcus	Streptococcus pneumoniae	Streptococcus pneumoniae R6	Streptococcus pneumoniae (strain ATCC BAA-255 / R6)
STRRB	5	0	Eukaryota	Metazoa	Nematoda	Chromadorea	Rhabditida	Strongyloididae	Strongyloides		Strongyloides ratti	Strongyloides ratti
STRRD	0	0	Bacteria		Actinomycetota	Actinomycetes	Streptosporangiales	Streptosporangiaceae	Streptosporangium	Streptosporangium roseum	Streptosporangium roseum DSM 43021	Streptosporangium roseum (strain ATCC 12428 / DSM 43021 / JCM 3005 / NI 9100)
STRS2	0	0	Bacteria		Bacillota	Bacilli	Lactobacillales	Streptococcaceae	Streptococcus	Streptococcus suis	Streptococcus suis 98HAH33	Streptococcus suis (strain 98HAH33)
STRS4	0	0	Bacteria		Bacillota	Bacilli	Lactobacillales	Streptococcaceae	Streptococcus	Streptococcus suis	Streptococcus suis BM407	Streptococcus suis (strain BM407)
STRS7	0	0	Bacteria		Bacillota	Bacilli	Lactobacillales	Streptococcaceae	Streptococcus	Streptococcus equi	Streptococcus equi subsp. zooepidemicus	Streptococcus equi subsp. zooepidemicus (strain H70)
STRSE	0	0	Bacteria		Bacillota	Bacilli	Lactobacillales	Streptococcaceae	Streptococcus	Streptococcus suis	Streptococcus suis P1/7	Streptococcus suis (strain P1/7)
STRSH	0	0	Bacteria		Actinomycetota	Actinomycetes	Kitasatosporales	Streptomycetaceae	Streptomyces		Streptomyces sp. SPB074	Streptomyces sp. (strain SPB074)
STRSV	0	0	Bacteria		Bacillota	Bacilli	Lactobacillales	Streptococcaceae	Streptococcus	Streptococcus sanguinis	Streptococcus sanguinis SK36	Streptococcus sanguinis (strain SK36)
STRSW	0	0	Bacteria		Actinomycetota	Actinomycetes	Kitasatosporales	Streptomycetaceae	Streptomyces	Streptomyces scabiei	Streptomyces scabiei 87.22	Streptomyces scabiei (strain 87.22)
STRSX	0	0	Bacteria		Bacillota	Bacilli	Lactobacillales	Streptococcaceae	Streptococcus	Streptococcus suis	Streptococcus suis SC84	Streptococcus suis (strain SC84)
STRSY	0	0	Bacteria		Bacillota	Bacilli	Lactobacillales	Streptococcaceae	Streptococcus	Streptococcus suis	Streptococcus suis 05ZYH33	Streptococcus suis (strain 05ZYH33)
STRT1	0	0	Bacteria		Bacillota	Bacilli	Lactobacillales	Streptococcaceae	Streptococcus	Streptococcus thermophilus	Streptococcus thermophilus CNRZ1066	Streptococcus thermophilus (strain CNRZ 1066)
STRT2	0	0	Bacteria		Bacillota	Bacilli	Lactobacillales	Streptococcaceae	Streptococcus	Streptococcus thermophilus	Streptococcus thermophilus LMG 18311	Streptococcus thermophilus (strain ATCC BAA-250 / LMG 18311)
STRT9	0	0	Bacteria		Actinomycetota	Actinomycetes	Kitasatosporales	Streptomycetaceae	Streptomyces	Streptomyces tsukubensis	Streptomyces tsukubensis NRRL18488	Streptomyces tsukubensis (strain DSM 42081 / NBRC 108919 / NRRL 18488 / 9993)
STRTD	0	0	Bacteria		Bacillota	Bacilli	Lactobacillales	Streptococcaceae	Streptococcus	Streptococcus thermophilus	Streptococcus thermophilus LMD-9	Streptococcus thermophilus (strain ATCC BAA-491 / LMD-9)
STRTN	0	0	Bacteria		Bacillota	Bacilli	Lactobacillales	Streptococcaceae	Streptococcus	Streptococcus thermophilus	Streptococcus thermophilus ND03	Streptococcus thermophilus (strain ND03)
STRTO	0	0	Bacteria		Actinomycetota	Actinomycetes	Kitasatosporales	Streptomycetaceae	Streptomyces		Streptomyces toyocaensis	Streptomyces toyocaensis
STRU0	0	0	Bacteria		Bacillota	Bacilli	Lactobacillales	Streptococcaceae	Streptococcus	Streptococcus uberis	Streptococcus uberis 0140J	Streptococcus uberis (strain ATCC BAA-854 / 0140J)
STRV1	0	0	Bacteria		Actinomycetota	Actinomycetes	Kitasatosporales	Streptomycetaceae	Streptomyces	Streptomyces viridosporus	Streptomyces viridosporus ATCC 14672	Streptomyces viridosporus (strain ATCC 14672 / DSM 40746 / JCM 4963 / KCTC 9882 / NRRL B-12104 / FH 1290)
STRVP	0	0	Bacteria		Actinomycetota	Actinomycetes	Kitasatosporales	Streptomycetaceae	Streptomyces	Streptomyces venezuelae	Streptomyces venezuelae ATCC 10712	Streptomyces venezuelae (strain ATCC 10712 / CBS 650.69 / DSM 40230 / JCM 4526 / NBRC 13096 / PD 04745)
STRZ6	0	0	Bacteria		Bacillota	Bacilli	Lactobacillales	Streptococcaceae	Streptococcus	Streptococcus pneumoniae	Streptococcus pneumoniae 670-6B	Streptococcus pneumoniae (strain 670-6B)
STRZI	0	0	Bacteria		Bacillota	Bacilli	Lactobacillales	Streptococcaceae	Streptococcus	Streptococcus pneumoniae	Streptococcus pneumoniae INV104	Streptococcus pneumoniae serotype 1 (strain INV104)
STRZJ	0	0	Bacteria		Bacillota	Bacilli	Lactobacillales	Streptococcaceae	Streptococcus	Streptococcus pneumoniae	Streptococcus pneumoniae JJA	Streptococcus pneumoniae (strain JJA)
STRZN	0	0	Bacteria		Bacillota	Bacilli	Lactobacillales	Streptococcaceae	Streptococcus	Streptococcus pneumoniae	Streptococcus pneumoniae INV200	Streptococcus pneumoniae serotype 14 (strain INV200)
STRZO	0	0	Bacteria		Bacillota	Bacilli	Lactobacillales	Streptococcaceae	Streptococcus	Streptococcus pneumoniae	Streptococcus pneumoniae OXC141	Streptococcus pneumoniae serotype 3 (strain OXC141)
STRZP	0	0	Bacteria		Bacillota	Bacilli	Lactobacillales	Streptococcaceae	Streptococcus	Streptococcus pneumoniae	Streptococcus pneumoniae P1031	Streptococcus pneumoniae (strain P1031)
STRZT	0	0	Bacteria		Bacillota	Bacilli	Lactobacillales	Streptococcaceae	Streptococcus	Streptococcus pneumoniae	Streptococcus pneumoniae Taiwan19F-14	Streptococcus pneumoniae (strain Taiwan19F-14)
STYLE	5	0	Eukaryota		Ciliophora	Spirotrichea	Sporadotrichida	Oxytrichidae	Stylonychia		Stylonychia lemnae	Stylonychia lemnae
SULAA	0	0	Bacteria		Aquificota	Aquificae	Aquificales	Hydrogenothermaceae	Sulfurihydrogenibium	Sulfurihydrogenibium azorense	Sulfurihydrogenibium azorense Az-Fu1	Sulfurihydrogenibium azorense (strain Az-Fu1 / DSM 15241 / OCM 825)
SULAC	0	0	Archaea		Thermoproteota	Thermoprotei	Sulfolobales	Sulfolobaceae	Sulfolobus	Sulfolobus acidocaldarius	Sulfolobus acidocaldarius DSM 639	Sulfolobus acidocaldarius (strain ATCC 33909 / DSM 639 / JCM 8929 / NBRC 15157 / NCIMB 11770)
SULAD	0	0	Bacteria		Bacillota	Clostridia	Eubacteriales	Clostridiales Family XVII. Incertae Sedis	Sulfobacillus	Sulfobacillus acidophilus	Sulfobacillus acidophilus DSM 10332	Sulfobacillus acidophilus (strain ATCC 700253 / DSM 10332 / NAL)
SULAO	0	0	Bacteria		Campylobacterota	Epsilonproteobacteria	Campylobacterales	Sulfurimonadaceae	Sulfurimonas	Sulfurimonas autotrophica	Sulfurimonas autotrophica DSM 16294	Sulfurimonas autotrophica (strain ATCC BAA-671 / DSM 16294 / JCM 11897 / OK10)
SULAT	0	0	Bacteria		Bacillota	Clostridia	Eubacteriales	Clostridiales Family XVII. Incertae Sedis	Sulfobacillus	Sulfobacillus acidophilus	Sulfobacillus acidophilus TPY	Sulfobacillus acidophilus (strain TPY)
SULBS	0	0	Bacteria		Campylobacterota	Epsilonproteobacteria	Campylobacterales	Sulfurospirillaceae	Sulfurospirillum	Sulfurospirillum barnesii	Sulfurospirillum barnesii SES-3	Sulfurospirillum barnesii (strain ATCC 700032 / DSM 10660 / SES-3)
SULCO	0	0	Bacteria		Acidobacteriota	Holophagae	Acanthopleuribacterales	Acanthopleuribacteraceae	Sulfidibacter		Sulfidibacter corallicola	Sulfidibacter corallicola
SULD5	0	0	Bacteria		Campylobacterota	Epsilonproteobacteria	Campylobacterales	Sulfurospirillaceae	Sulfurospirillum	Sulfurospirillum deleyianum	Sulfurospirillum deleyianum DSM 6946	Sulfurospirillum deleyianum (strain ATCC 51133 / DSM 6946 / 5175)
SULDN	0	0	Bacteria		Campylobacterota	Epsilonproteobacteria	Campylobacterales	Sulfurimonadaceae	Sulfurimonas	Sulfurimonas denitrificans	Sulfurimonas denitrificans DSM 1251	Sulfurimonas denitrificans (strain ATCC 33889 / DSM 1251)
SULIA	0	0	Archaea		Thermoproteota	Thermoprotei	Sulfolobales	Sulfolobaceae	Sulfolobus	Sulfolobus islandicus	Sulfolobus islandicus M.16.27	Sulfolobus islandicus (strain M.16.27)
SULID	0	0	Archaea		Thermoproteota	Thermoprotei	Sulfolobales	Sulfolobaceae	Sulfolobus	Sulfolobus islandicus	Sulfolobus islandicus L.D.8.5	Sulfolobus islandicus (strain L.D.8.5 / Lassen #2)
SULIH	0	0	Archaea		Thermoproteota	Thermoprotei	Sulfolobales	Sulfolobaceae	Sulfolobus	Sulfolobus islandicus	Sulfolobus islandicus HVE10/4	Sulfolobus islandicus (strain HVE10/4)
SULIK	0	0	Archaea		Thermoproteota	Thermoprotei	Sulfolobales	Sulfolobaceae	Sulfolobus	Sulfolobus islandicus	Sulfolobus islandicus M.16.4	Sulfolobus islandicus (strain M.16.4 / Kamchatka #3)
SULIL	0	0	Archaea		Thermoproteota	Thermoprotei	Sulfolobales	Sulfolobaceae	Sulfolobus	Sulfolobus islandicus	Sulfolobus islandicus L.S.2.15	Sulfolobus islandicus (strain L.S.2.15 / Lassen #1)
SULIM	0	0	Archaea		Thermoproteota	Thermoprotei	Sulfolobales	Sulfolobaceae	Sulfolobus	Sulfolobus islandicus	Sulfolobus islandicus M.14.25	Sulfolobus islandicus (strain M.14.25 / Kamchatka #1)
SULIN	0	0	Archaea		Thermoproteota	Thermoprotei	Sulfolobales	Sulfolobaceae	Sulfolobus	Sulfolobus islandicus	Sulfolobus islandicus Y.N.15.51	Sulfolobus islandicus (strain Y.N.15.51 / Yellowstone #2)
SULIR	0	0	Archaea		Thermoproteota	Thermoprotei	Sulfolobales	Sulfolobaceae	Sulfolobus	Sulfolobus islandicus	Sulfolobus islandicus REY15A	Sulfolobus islandicus (strain REY15A)
SULIY	0	0	Archaea		Thermoproteota	Thermoprotei	Sulfolobales	Sulfolobaceae	Sulfolobus	Sulfolobus islandicus	Sulfolobus islandicus Y.G.57.14	Sulfolobus islandicus (strain Y.G.57.14 / Yellowstone #1)
SULKY	0	0	Bacteria		Campylobacterota	Epsilonproteobacteria	Campylobacterales	Sulfurimonadaceae	Sulfuricurvum	Sulfuricurvum kujiense	Sulfuricurvum kujiense DSM 16994	Sulfuricurvum kujiense (strain ATCC BAA-921 / DSM 16994 / JCM 11577 / YK-1)
SULMC	0	0	Bacteria		Bacteroidota	Flavobacteriia	Flavobacteriales		Candidatus Karelsulcia	Candidatus Karelsulcia muelleri	Candidatus Karelsulcia muelleri CARI	Sulcia muelleri (strain CARI)
SULNB	0	0	Bacteria		Campylobacterota	Epsilonproteobacteria	Campylobacterales	Sulfurovaceae	Sulfurovum		Sulfurovum sp. NBC37-1	Sulfurovum sp. (strain NBC37-1)
SULSY	0	0	Bacteria		Aquificota	Aquificae	Aquificales	Hydrogenothermaceae	Sulfurihydrogenibium		Sulfurihydrogenibium sp. YO3AOP1	Sulfurihydrogenibium sp. (strain YO3AOP1)
SULTO	0	0	Archaea		Thermoproteota	Thermoprotei	Sulfolobales	Sulfolobaceae	Sulfurisphaera	Sulfurisphaera tokodaii	Sulfurisphaera tokodaii str. 7	Sulfurisphaera tokodaii (strain DSM 16993 / JCM 10545 / NBRC 100140 / 7)
SURSU	10	10	Eukaryota	Metazoa	Chordata	Mammalia	Carnivora	Herpestidae	Suricata		Suricata suricatta	Suricata suricatta
SYMMI	0	0	Eukaryota			Dinophyceae	Suessiales	Symbiodiniaceae	Symbiodinium		Symbiodinium microadriaticum	Symbiodinium microadriaticum
SYMTH	0	0	Bacteria		Bacillota	Clostridia	Eubacteriales	Symbiobacteriaceae	Symbiobacterium	Symbiobacterium thermophilum	Symbiobacterium thermophilum IAM 14863	Symbiobacterium thermophilum (strain T / IAM 14863)
SYNAS	0	0	Bacteria		Thermodesulfobacteriota	Syntrophia	Syntrophales	Syntrophaceae	Syntrophus	Syntrophus aciditrophicus	Syntrophus aciditrophicus SB	Syntrophus aciditrophicus (strain SB)
SYNC1	0	0	Bacteria		Thermodesulfobacteriota	Desulfuromonadia	Desulfuromonadales	Syntrophotaleaceae	Syntrophotalea	Syntrophotalea carbinolica	Syntrophotalea carbinolica DSM 2380	Syntrophotalea carbinolica (strain DSM 2380 / NBRC 103641 / GraBd1)
SYNE7	0	0	Bacteria		Cyanobacteriota	Cyanophyceae	Synechococcales	Synechococcaceae	Synechococcus	Synechococcus elongatus	Synechococcus elongatus PCC 7942 = FACHB-805	Synechococcus elongatus (strain PCC 7942 / FACHB-805)
SYNFM	0	0	Bacteria		Thermodesulfobacteriota	Syntrophobacteria	Syntrophobacterales	Syntrophobacteraceae	Syntrophobacter	Syntrophobacter fumaroxidans	Syntrophobacter fumaroxidans MPOB	Syntrophobacter fumaroxidans (strain DSM 10017 / MPOB)
SYNGF	0	0	Bacteria		Bacillota	Clostridia	Eubacteriales	Desulfitobacteriaceae	Syntrophobotulus	Syntrophobotulus glycolicus	Syntrophobotulus glycolicus DSM 8271	Syntrophobotulus glycolicus (strain DSM 8271 / FlGlyR)
SYNJA	0	0	Bacteria		Cyanobacteriota	Cyanophyceae	Synechococcales	Synechococcaceae	Synechococcus		Synechococcus sp. JA-3-3Ab	Synechococcus sp. (strain JA-3-3Ab)
SYNJB	0	0	Bacteria		Cyanobacteriota	Cyanophyceae	Synechococcales	Synechococcaceae	Synechococcus		Synechococcus sp. JA-2-3B'a(2-13)	Synechococcus sp. (strain JA-2-3B'a(2-13))
SYNLT	0	0	Bacteria		Bacillota	Clostridia	Eubacteriales	Syntrophomonadaceae	Syntrophothermus	Syntrophothermus lipocalidus	Syntrophothermus lipocalidus DSM 12680	Syntrophothermus lipocalidus (strain DSM 12680 / TGB-C1)
SYNP2	0	0	Bacteria		Cyanobacteriota	Cyanophyceae	Synechococcales	Synechococcaceae	Synechococcus		Synechococcus sp. PCC 7002	Synechococcus sp. (strain ATCC 27264 / PCC 7002 / PR-6)
SYNP3	0	0	Bacteria		Cyanobacteriota	Cyanophyceae	Synechococcales	Synechococcaceae	Synechococcus		Synechococcus sp. PCC 6312	Synechococcus sp. (strain ATCC 27167 / PCC 6312)
SYNP6	0	0	Bacteria		Cyanobacteriota	Cyanophyceae	Synechococcales	Synechococcaceae	Synechococcus	Synechococcus elongatus	Synechococcus elongatus PCC 6301	Synechococcus sp. (strain ATCC 27144 / PCC 6301 / SAUG 1402/1)
SYNPV	0	0	Bacteria		Cyanobacteriota	Cyanophyceae	Synechococcales	Synechococcaceae	Synechococcus		Synechococcus sp. WH 7805	Synechococcus sp. (strain WH7805)
SYNPW	0	0	Bacteria		Cyanobacteriota	Cyanophyceae	Synechococcales	Synechococcaceae	Synechococcus		Synechococcus sp. WH 7803	Synechococcus sp. (strain WH7803)
SYNR3	0	0	Bacteria		Cyanobacteriota	Cyanophyceae	Synechococcales	Synechococcaceae	Synechococcus		Synechococcus sp. RCC307	Synechococcus sp. (strain RCC307)
SYNRA	5	0	Eukaryota	Fungi	Mucoromycota	Mucoromycetes	Mucorales	Syncephalastraceae	Syncephalastrum		Syncephalastrum racemosum	Syncephalastrum racemosum
SYNS3	0	0	Bacteria		Cyanobacteriota	Cyanophyceae	Synechococcales	Synechococcaceae	Synechococcus		Synechococcus sp. CC9311	Synechococcus sp. (strain CC9311)
SYNS7	0	0	Bacteria		Cyanobacteriota	Cyanophyceae	Synechococcales	Synechococcaceae	Synechococcus		Synechococcus sp. PCC 7335	Synechococcus sp. (strain ATCC 29403 / PCC 7335)
SYNS9	0	0	Bacteria		Cyanobacteriota	Cyanophyceae	Synechococcales	Synechococcaceae	Synechococcus		Synechococcus sp. CC9902	Synechococcus sp. (strain CC9902)
SYNSC	0	0	Bacteria		Cyanobacteriota	Cyanophyceae	Synechococcales	Synechococcaceae	Synechococcus		Synechococcus sp. CC9605	Synechococcus sp. (strain CC9605)
SYNWW	0	0	Bacteria		Bacillota	Clostridia	Eubacteriales	Syntrophomonadaceae	Syntrophomonas	Syntrophomonas wolfei	Syntrophomonas wolfei subsp. wolfei str. Goettingen G311	Syntrophomonas wolfei subsp. wolfei (strain DSM 2245B / Goettingen)
SYNY3	0	0	Bacteria		Cyanobacteriota	Cyanophyceae	Synechococcales	Merismopediaceae	Synechocystis		Synechocystis sp. PCC 6803	Synechocystis sp. (strain PCC 6803 / Kazusa)
TACAU	10	5	Eukaryota	Metazoa	Chordata	Mammalia	Monotremata	Tachyglossidae	Tachyglossus		Tachyglossus aculeatus	Tachyglossus aculeatus
TAEGU	10	5	Eukaryota	Metazoa	Chordata	Aves	Passeriformes	Estrildidae	Taeniopygia		Taeniopygia guttata	Taeniopygia guttata
TAEMU	0	0	Eukaryota	Metazoa	Platyhelminthes	Cestoda	Cyclophyllidea	Taeniidae	Taenia		Taenia multiceps	Taenia multiceps
TAKRU	10	10	Eukaryota	Metazoa	Chordata	Actinopteri	Tetraodontiformes	Tetraodontidae	Takifugu		Takifugu rubripes	Takifugu rubripes
TALIS	5	0	Eukaryota	Fungi	Ascomycota	Eurotiomycetes	Eurotiales	Trichocomaceae	Talaromyces		Talaromyces islandicus	Talaromyces islandicus
TALSN	5	0	Eukaryota	Fungi	Ascomycota	Eurotiomycetes	Eurotiales	Trichocomaceae	Talaromyces	Talaromyces stipitatus	Talaromyces stipitatus ATCC 10500	Talaromyces stipitatus (strain ATCC 10500 / CBS 375.48 / QM 6759 / NRRL 1006)
TANFA	0	0	Bacteria		Bacteroidota	Bacteroidia	Bacteroidales	Tannerellaceae	Tannerella	Tannerella forsythia	Tannerella forsythia 92A2	Tannerella forsythia (strain ATCC 43037 / JCM 10827 / CCUG 21028 A / KCTC 5666 / FDC 338)
TATMI	0	0	Bacteria		Pseudomonadota	Gammaproteobacteria	Legionellales	Legionellaceae	Legionella		Legionella micdadei	Tatlockia micdadei
TAYEM	0	0	Bacteria		Pseudomonadota	Betaproteobacteria	Burkholderiales	Alcaligenaceae	Taylorella	Taylorella equigenitalis	Taylorella equigenitalis MCE9	Taylorella equigenitalis (strain MCE9)
TEPAE	0	0	Bacteria		Bacillota	Clostridia	Thermosediminibacterales	Tepidanaerobacteraceae	Tepidanaerobacter	Tepidanaerobacter acetatoxydans	Tepidanaerobacter acetatoxydans Re1	Tepidanaerobacter acetatoxydans (strain DSM 21804 / JCM 16047 / Re1)
TERRK	0	0	Bacteria		Acidobacteriota	Terriglobia	Terriglobales	Acidobacteriaceae	Terriglobus	Terriglobus roseus	Terriglobus roseus DSM 18391	Terriglobus roseus (strain DSM 18391 / NRRL B-41598 / KBS 63)
TERSS	0	0	Bacteria		Acidobacteriota	Terriglobia	Terriglobales	Acidobacteriaceae	Terriglobus	Terriglobus saanensis	Terriglobus saanensis SP1PR4	Terriglobus saanensis (strain ATCC BAA-1853 / DSM 23119 / SP1PR4)
TERTT	0	0	Bacteria		Pseudomonadota	Gammaproteobacteria	Cellvibrionales	Cellvibrionaceae	Teredinibacter	Teredinibacter turnerae	Teredinibacter turnerae T7901	Teredinibacter turnerae (strain ATCC 39867 / T7901)
TETBL	0	0	Eukaryota	Fungi	Ascomycota	Saccharomycetes	Saccharomycetales	Saccharomycetaceae	Tetrapisispora	Tetrapisispora blattae	Tetrapisispora blattae CBS 6284	Tetrapisispora blattae (strain ATCC 34711 / CBS 6284 / DSM 70876 / NBRC 10599 / NRRL Y-10934 / UCD 77-7)
TETHN	0	0	Bacteria		Bacillota	Bacilli	Lactobacillales	Enterococcaceae	Tetragenococcus	Tetragenococcus halophilus	Tetragenococcus halophilus NBRC 12172	Tetragenococcus halophilus (strain DSM 20338 / JCM 20259 / NCIMB 9735 / NBRC 12172)
TETNG	10	0	Eukaryota	Metazoa	Chordata	Actinopteri	Tetraodontiformes	Tetraodontidae	Tetraodon		Tetraodon nigroviridis	Tetraodon nigroviridis
TETPH	0	0	Eukaryota	Fungi	Ascomycota	Saccharomycetes	Saccharomycetales	Saccharomycetaceae	Tetrapisispora	Tetrapisispora phaffii	Tetrapisispora phaffii CBS 4417	Tetrapisispora phaffii (strain ATCC 24235 / CBS 4417 / NBRC 1672 / NRRL Y-8282 / UCD 70-5)
TETTS	5	0	Eukaryota		Ciliophora	Oligohymenophorea	Hymenostomatida	Tetrahymenidae	Tetrahymena	Tetrahymena thermophila	Tetrahymena thermophila SB210	Tetrahymena thermophila (strain SB210)
TETUR	10	0	Eukaryota	Metazoa	Arthropoda	Arachnida	Trombidiformes	Tetranychidae	Tetranychus		Tetranychus urticae	Tetranychus urticae
THACA	0	0	Eukaryota	Fungi	Basidiomycota	Agaricomycetes	Cantharellales	Ceratobasidiaceae	Rhizoctonia	Rhizoctonia solani	Rhizoctonia solani AG-1 IA	Thanatephorus cucumeris (strain AG1-IA)
THAOC	0	0	Eukaryota		Bacillariophyta	Coscinodiscophyceae	Thalassiosirales	Thalassiosiraceae	Thalassiosira		Thalassiosira oceanica	Thalassiosira oceanica
THAPS	0	0	Eukaryota		Bacillariophyta	Coscinodiscophyceae	Thalassiosirales	Thalassiosiraceae	Thalassiosira	Thalassiosira pseudonana	Thalassiosira pseudonana CCMP1335	Thalassiosira pseudonana CCMP1335
THASP	0	0	Bacteria		Pseudomonadota	Betaproteobacteria	Rhodocyclales	Zoogloeaceae	Thauera		Thauera sp. MZ1T	Thauera sp. (strain MZ1T)
THEA1	0	0	Bacteria		Aquificota	Aquificae	Desulfurobacteriales	Desulfurobacteriaceae	Thermovibrio	Thermovibrio ammonificans	Thermovibrio ammonificans HB-1	Thermovibrio ammonificans (strain DSM 15698 / JCM 12110 / HB-1)
THEAB	0	0	Bacteria		Thermotogota	Thermotogae	Thermotogales	Fervidobacteriaceae	Thermosipho	Thermosipho africanus	Thermosipho africanus TCF52B	Thermosipho africanus (strain TCF52B)
THEAC	0	0	Archaea		Candidatus Thermoplasmatota	Thermoplasmata	Thermoplasmatales	Thermoplasmataceae	Thermoplasma	Thermoplasma acidophilum	Thermoplasma acidophilum DSM 1728	Thermoplasma acidophilum (strain ATCC 25905 / DSM 1728 / JCM 9062 / NBRC 15155 / AMRC-C165)
THEAF	0	0	Bacteria		Bacillota	Clostridia	Thermoanaerobacterales	Thermodesulfobiaceae	Thermodesulfobium		Thermodesulfobium acidiphilum	Thermodesulfobium acidiphilum
THEAH	0	0	Bacteria		Aquificota	Aquificae	Aquificales	Aquificaceae	Thermocrinis	Thermocrinis albus	Thermocrinis albus DSM 14484	Thermocrinis albus (strain DSM 14484 / JCM 11386 / HI 11/12)
THEAM	0	0	Archaea		Thermoproteota	Thermoprotei	Desulfurococcales	Desulfurococcaceae	Thermosphaera	Thermosphaera aggregans	Thermosphaera aggregans DSM 11486	Thermosphaera aggregans (strain DSM 11486 / M11TL)
THEAN	0	0	Eukaryota		Apicomplexa	Aconoidasida	Piroplasmida	Theileriidae	Theileria		Theileria annulata	Theileria annulata
THEAS	0	0	Bacteria		Synergistota	Synergistia	Synergistales	Synergistaceae	Thermanaerovibrio	Thermanaerovibrio acidaminovorans	Thermanaerovibrio acidaminovorans DSM 6589	Thermanaerovibrio acidaminovorans (strain ATCC 49978 / DSM 6589 / Su883)
THEBD	0	0	Bacteria		Actinomycetota	Actinomycetes	Streptosporangiales	Streptosporangiaceae	Thermobispora	Thermobispora bispora	Thermobispora bispora DSM 43833	Thermobispora bispora (strain ATCC 19993 / DSM 43833 / CBS 139.67 / JCM 10125 / KCTC 9307 / NBRC 14880 / R51)
THEBM	0	0	Archaea		Euryarchaeota	Thermococci	Thermococcales	Thermococcaceae	Thermococcus	Thermococcus barophilus	Thermococcus barophilus MP	Thermococcus barophilus (strain DSM 11836 / MP)
THEC1	0	0	Archaea		Thermoproteota	Thermoprotei	Desulfurococcales	Desulfurococcaceae	Thermogladius	Thermogladius calderae	Thermogladius calderae 1633	Thermogladius calderae (strain DSM 22663 / VKM B-2946 / 1633)
THECC	0	0	Eukaryota	Viridiplantae	Streptophyta	Magnoliopsida	Malvales	Malvaceae	Theobroma		Theobroma cacao	Theobroma cacao
THECD	0	0	Bacteria		Actinomycetota	Actinomycetes	Streptosporangiales	Thermomonosporaceae	Thermomonospora	Thermomonospora curvata	Thermomonospora curvata DSM 43183	Thermomonospora curvata (strain ATCC 19995 / DSM 43183 / JCM 3096 / KCTC 9072 / NBRC 15933 / NCIMB 10081 / Henssen B9)
THECK	0	0	Bacteria		Bacillota	Bacilli	Bacillales	Paenibacillaceae	Thermobacillus	Thermobacillus composti	Thermobacillus composti KWC4	Thermobacillus composti (strain DSM 18247 / JCM 13945 / KWC4)
THECL	5	0	Eukaryota	Metazoa	Nematoda	Chromadorea	Rhabditida	Thelaziidae	Thelazia		Thelazia callipaeda	Thelazia callipaeda
THEFR	0	0	Bacteria		Bacillota	Clostridia	Eubacteriales	Peptococcaceae	Thermanaerosceptrum		Thermanaerosceptrum fracticalcis	Thermanaerosceptrum fracticalcis
THEFY	0	0	Bacteria		Actinomycetota	Actinomycetes	Streptosporangiales	Nocardiopsaceae	Thermobifida	Thermobifida fusca	Thermobifida fusca YX	Thermobifida fusca (strain YX)
THEGJ	0	0	Archaea		Euryarchaeota	Thermococci	Thermococcales	Thermococcaceae	Thermococcus	Thermococcus gammatolerans	Thermococcus gammatolerans EJ3	Thermococcus gammatolerans (strain DSM 15229 / JCM 11827 / EJ3)
THEGP	0	0	Bacteria		Thermodesulfobacteriota	Thermodesulfobacteria	Thermodesulfobacteriales	Thermodesulfobacteriaceae	Thermodesulfobacterium	Thermodesulfobacterium geofontis	Thermodesulfobacterium geofontis OPF15	Thermodesulfobacterium geofontis (strain OPF15)
THEIA	0	0	Bacteria		Bacillota	Clostridia	Thermoanaerobacterales	Thermoanaerobacteraceae	Thermoanaerobacter	Thermoanaerobacter italicus	Thermoanaerobacter italicus Ab9	Thermoanaerobacter italicus (strain DSM 9252 / Ab9)
THEID	0	0	Bacteria		Thermodesulfobacteriota	Thermodesulfobacteria	Thermodesulfobacteriales	Thermodesulfatatoraceae	Thermodesulfatator	Thermodesulfatator indicus	Thermodesulfatator indicus DSM 15286	Thermodesulfatator indicus (strain DSM 15286 / JCM 11887 / CIR29812)
THEKO	0	0	Archaea		Euryarchaeota	Thermococci	Thermococcales	Thermococcaceae	Thermococcus	Thermococcus kodakarensis	Thermococcus kodakarensis KOD1	Thermococcus kodakarensis (strain ATCC BAA-918 / JCM 12380 / KOD1)
THEKT	0	0	Eukaryota	Metazoa	Cnidaria	Myxozoa	Bivalvulida	Myxobolidae	Thelohanellus		Thelohanellus kitauei	Thelohanellus kitauei
THELD	0	0	Bacteria		Synergistota	Synergistia	Synergistales	Thermovirgaceae	Thermovirga	Thermovirga lienii	Thermovirga lienii DSM 17291	Thermovirga lienii (strain ATCC BAA-1197 / DSM 17291 / Cas60314)
THELN	0	0	Archaea		Euryarchaeota	Thermococci	Thermococcales	Thermococcaceae	Thermococcus	Thermococcus litoralis	Thermococcus litoralis DSM 5473	Thermococcus litoralis (strain ATCC 51850 / DSM 5473 / JCM 8560 / NS-C)
THEM3	0	0	Bacteria		Bacillota	Clostridia	Thermoanaerobacterales	Thermoanaerobacteraceae	Thermoanaerobacter	Thermoanaerobacter mathranii	Thermoanaerobacter mathranii subsp. mathranii str. A3	Thermoanaerobacter mathranii subsp. mathranii (strain DSM 11426 / CCUG 53645 / CIP 108742 / A3)
THEM4	0	0	Bacteria		Thermotogota	Thermotogae	Thermotogales	Fervidobacteriaceae	Thermosipho	Thermosipho melanesiensis	Thermosipho melanesiensis BI429	Thermosipho melanesiensis (strain DSM 12029 / CIP 104789 / BI429)
THEM7	0	0	Bacteria		Bacillota	Clostridia	Eubacteriales	Clostridiales Family XVII. Incertae Sedis	Thermaerobacter	Thermaerobacter marianensis	Thermaerobacter marianensis DSM 12885	Thermaerobacter marianensis (strain ATCC 700841 / DSM 12885 / JCM 10246 / 7p75a)
THEMA	0	0	Bacteria		Thermotogota	Thermotogae	Thermotogales	Thermotogaceae	Thermotoga	Thermotoga maritima	Thermotoga maritima MSB8	Thermotoga maritima (strain ATCC 43589 / DSM 3109 / JCM 10099 / NBRC 100826 / MSB8)
THENN	0	0	Bacteria		Thermotogota	Thermotogae	Thermotogales	Thermotogaceae	Thermotoga	Thermotoga neapolitana	Thermotoga neapolitana DSM 4359	Thermotoga neapolitana (strain ATCC 49049 / DSM 4359 / NBRC 107923 / NS-E)
THENR	0	0	Bacteria		Thermotogota	Thermotogae	Thermotogales	Thermotogaceae	Thermotoga	Thermotoga petrophila	Thermotoga petrophila RKU-10	Thermotoga naphthophila (strain ATCC BAA-489 / DSM 13996 / JCM 10882 / RKU-10)
THEOJ	0	0	Bacteria		Bacillota	Clostridia	Thermosediminibacterales	Thermosediminibacteraceae	Thermosediminibacter	Thermosediminibacter oceani	Thermosediminibacter oceani DSM 16646	Thermosediminibacter oceani (strain ATCC BAA-1034 / DSM 16646 / JW/IW-1228P)
THEON	0	0	Archaea		Euryarchaeota	Thermococci	Thermococcales	Thermococcaceae	Thermococcus	Thermococcus onnurineus	Thermococcus onnurineus NA1	Thermococcus onnurineus (strain NA1)
THEP1	0	0	Bacteria		Thermotogota	Thermotogae	Thermotogales	Thermotogaceae	Thermotoga	Thermotoga petrophila	Thermotoga petrophila RKU-1	Thermotoga petrophila (strain ATCC BAA-488 / DSM 13995 / JCM 10881 / RKU-1)
THEP3	0	0	Bacteria		Bacillota	Clostridia	Thermoanaerobacterales	Thermoanaerobacteraceae	Thermoanaerobacter	Thermoanaerobacter pseudethanolicus	Thermoanaerobacter pseudethanolicus ATCC 33223	Thermoanaerobacter pseudethanolicus (strain ATCC 33223 / 39E)
THEPA	0	0	Eukaryota		Apicomplexa	Aconoidasida	Piroplasmida	Theileriidae	Theileria		Theileria parva	Theileria parva
THEPD	0	0	Archaea		Thermoproteota	Thermoprotei	Thermofilales	Thermofilaceae	Thermofilum	Thermofilum pendens	Thermofilum pendens Hrk 5	Thermofilum pendens (strain DSM 2475 / Hrk 5)
THEPJ	0	0	Bacteria		Bacillota	Clostridia	Eubacteriales	Thermincolaceae	Thermincola	Thermincola potens	Thermincola potens JR	Thermincola potens (strain JR)
THEPS	0	0	Bacteria		Bacillota	Clostridia	Thermoanaerobacterales	Thermoanaerobacteraceae	Thermacetogenium	Thermacetogenium phaeum	Thermacetogenium phaeum DSM 12270	Thermacetogenium phaeum (strain ATCC BAA-254 / DSM 26808 / PB)
THEPX	0	0	Bacteria		Bacillota	Clostridia	Thermoanaerobacterales	Thermoanaerobacteraceae	Thermoanaerobacter		Thermoanaerobacter sp. X514	Thermoanaerobacter sp. (strain X514)
THERP	0	0	Bacteria		Thermomicrobiota	Thermomicrobia	Thermomicrobiales	Thermomicrobiaceae	Thermomicrobium	Thermomicrobium roseum	Thermomicrobium roseum DSM 5159	Thermomicrobium roseum (strain ATCC 27502 / DSM 5159 / P-2)
THES4	0	0	Archaea		Euryarchaeota	Thermococci	Thermococcales	Thermococcaceae	Thermococcus		Thermococcus sp. 4557	Thermococcus sp. (strain CGMCC 1.5172 / 4557)
THESM	0	0	Archaea		Euryarchaeota	Thermococci	Thermococcales	Thermococcaceae	Thermococcus	Thermococcus sibiricus	Thermococcus sibiricus MM 739	Thermococcus sibiricus (strain DSM 12597 / MM 739)
THESQ	0	0	Bacteria		Thermotogota	Thermotogae	Thermotogales	Thermotogaceae	Thermotoga		Thermotoga sp. RQ2	Thermotoga sp. (strain RQ2)
THESW	0	0	Bacteria		Bacillota	Clostridia	Thermoanaerobacterales	Thermoanaerobacteraceae	Thermoanaerobacterium	Thermoanaerobacterium saccharolyticum	Thermoanaerobacterium saccharolyticum JW/SL-YS485	Thermoanaerobacterium saccharolyticum (strain DSM 8691 / JW/SL-YS485)
THESX	0	0	Bacteria		Bacillota	Clostridia	Thermoanaerobacterales	Thermoanaerobacteraceae	Thermoanaerobacter		Thermoanaerobacter sp. X513	Thermoanaerobacter sp. (strain X513)
THET1	0	0	Bacteria		Chloroflexota				Thermobaculum	Thermobaculum terrenum	Thermobaculum terrenum ATCC BAA-798	Thermobaculum terrenum (strain ATCC BAA-798 / YNP1)
THET2	0	0	Bacteria		Deinococcota	Deinococci	Thermales	Thermaceae	Thermus	Thermus thermophilus	Thermus thermophilus HB27	Thermus thermophilus (strain ATCC BAA-163 / DSM 7039 / HB27)
THET7	0	0	Bacteria		Aquificota	Aquificae	Aquificales		Thermosulfidibacter	Thermosulfidibacter takaii	Thermosulfidibacter takaii ABI70S6	Thermosulfidibacter takaii (strain DSM 17441 / JCM 13301 / NBRC 103674 / ABI70S6)
THET8	0	0	Bacteria		Deinococcota	Deinococci	Thermales	Thermaceae	Thermus	Thermus thermophilus	Thermus thermophilus HB8	Thermus thermophilus (strain ATCC 27634 / DSM 579 / HB8)
THETB	5	0	Eukaryota				Apusomonadida	Apusomonadidae	Thecamonas	Thecamonas trahens	Thecamonas trahens ATCC 50062	Thecamonas trahens ATCC 50062
THETC	0	0	Bacteria		Bacillota	Clostridia	Thermoanaerobacterales	Thermoanaerobacteraceae	Thermoanaerobacterium	Thermoanaerobacterium thermosaccharolyticum	Thermoanaerobacterium thermosaccharolyticum DSM 571	Thermoanaerobacterium thermosaccharolyticum (strain ATCC 7956 / DSM 571 / NCIMB 9385 / NCA 3814 / NCTC 13789 / WDCM 00135 / 2032)
THETG	0	0	Bacteria		Deinococcota	Deinococci	Thermales	Thermaceae	Thermus	Thermus thermophilus	Thermus thermophilus SG0.5JP17-16	Thermus thermophilus (strain SG0.5JP17-16)
THETK	0	0	Archaea		Thermoproteota	Thermoprotei	Thermoproteales	Thermoproteaceae	Thermoproteus	Thermoproteus tenax	Thermoproteus tenax Kra 1	Thermoproteus tenax (strain ATCC 35583 / DSM 2078 / JCM 9277 / NBRC 100435 / Kra 1)
THETO	5	0	Eukaryota	Fungi	Ascomycota	Sordariomycetes	Sordariales	Chaetomiaceae	Thermothelomyces		Thermothelomyces thermophilus	Thermothelomyces thermophilus
THEU7	0	0	Archaea		Thermoproteota	Thermoprotei	Thermoproteales	Thermoproteaceae	Thermoproteus	Thermoproteus uzoniensis	Thermoproteus uzoniensis 768-20	Thermoproteus uzoniensis (strain 768-20)
THEVB	0	0	Bacteria		Cyanobacteriota	Cyanophyceae	Pseudanabaenales	Thermosynechococcaceae	Thermosynechococcus	Thermosynechococcus vestitus	Thermosynechococcus vestitus BP-1	Thermosynechococcus vestitus (strain IAM M-273 / NIES-2133 / BP-1)
THEVO	0	0	Archaea		Candidatus Thermoplasmatota	Thermoplasmata	Thermoplasmatales	Thermoplasmataceae	Thermoplasma	Thermoplasma volcanium	Thermoplasma volcanium GSS1	Thermoplasma volcanium (strain ATCC 51530 / DSM 4299 / JCM 9571 / NBRC 15438 / GSS1)
THEVU	0	0	Bacteria		Bacillota	Bacilli	Bacillales	Thermoactinomycetaceae	Thermoactinomyces		Thermoactinomyces vulgaris	Thermoactinomyces vulgaris
THEXL	0	0	Bacteria		Bacillota	Clostridia	Thermoanaerobacterales	Thermoanaerobacteraceae	Thermoanaerobacterium	Thermoanaerobacterium xylanolyticum	Thermoanaerobacterium xylanolyticum LX-11	Thermoanaerobacterium xylanolyticum (strain ATCC 49914 / DSM 7097 / LX-11)
THEXX	0	0	Archaea		Candidatus Thermoplasmatota	Thermoplasmata	Thermoplasmatales				Thermoplasmatales archaeon BRNA1	Thermoplasmatales archaeon (strain BRNA1)
THEYD	0	0	Bacteria		Nitrospirota	Thermodesulfovibrionia	Thermodesulfovibrionales	Thermodesulfovibrionaceae	Thermodesulfovibrio	Thermodesulfovibrio yellowstonii	Thermodesulfovibrio yellowstonii DSM 11347	Thermodesulfovibrio yellowstonii (strain ATCC 51303 / DSM 11347 / YP87)
THICA	0	0	Bacteria		Pseudomonadota	Gammaproteobacteria	Thiotrichales	Piscirickettsiaceae	Thiomicrospira	Thiomicrospira cyclica	Thiomicrospira cyclica ALM1	Thiomicrospira cyclica (strain DSM 14477 / JCM 11371 / ALM1)
THIDA	0	0	Bacteria		Pseudomonadota	Betaproteobacteria	Nitrosomonadales	Thiobacillaceae	Thiobacillus	Thiobacillus denitrificans	Thiobacillus denitrificans ATCC 25259	Thiobacillus denitrificans (strain ATCC 25259)
THIK1	0	0	Bacteria		Pseudomonadota	Betaproteobacteria	Burkholderiales		Thiomonas	Thiomonas intermedia	Thiomonas intermedia K12	Thiomonas intermedia (strain K12)
THISH	0	0	Bacteria		Pseudomonadota	Gammaproteobacteria	Chromatiales	Ectothiorhodospiraceae	Thioalkalivibrio	Thioalkalivibrio sulfidiphilus	Thioalkalivibrio sulfidiphilus HL-EbGr7	Thioalkalivibrio sulfidiphilus (strain HL-EbGR7)
THISK	0	0	Bacteria		Pseudomonadota	Gammaproteobacteria	Chromatiales	Ectothiorhodospiraceae	Thioalkalivibrio		Thioalkalivibrio sp. K90mix	Thioalkalivibrio sp. (strain K90mix)
THIV6	0	0	Bacteria		Pseudomonadota	Gammaproteobacteria	Chromatiales	Chromatiaceae	Thiocystis	Thiocystis violascens	Thiocystis violascens DSM 198	Thiocystis violascens (strain ATCC 17096 / DSM 198 / 6111)
THOAR	0	0	Archaea		Candidatus Thorarchaeota						Candidatus Thorarchaeota archaeon	Thorarchaeota archaeon (strain OWC)
TIELA	5	0	Eukaryota		Evosea	Eumycetozoa	Dictyosteliales	Raperosteliaceae	Tieghemostelium		Tieghemostelium lacteum	Tieghemostelium lacteum
TIGCA	5	0	Eukaryota	Metazoa	Arthropoda	Hexanauplia	Harpacticoida	Harpacticidae	Tigriopus		Tigriopus californicus	Tigriopus californicus
TILAU	0	0	Eukaryota	Fungi	Basidiomycota	Exobasidiomycetes	Georgefischeriales	Tilletiariaceae	Tilletiaria	Tilletiaria anomala	Tilletiaria anomala UBC 951	Tilletiaria anomala (strain ATCC 24038 / CBS 436.72 / UBC 951)
TISMK	0	0	Bacteria		Pseudomonadota	Alphaproteobacteria	Rhodospirillales	Geminicoccaceae	Tistrella	Tistrella mobilis	Tistrella mobilis KA081020-065	Tistrella mobilis (strain KA081020-065)
TOBAC	5	0	Eukaryota	Viridiplantae	Streptophyta	Magnoliopsida	Solanales	Solanaceae	Nicotiana		Nicotiana tabacum	Nicotiana tabacum
TOLAT	0	0	Bacteria		Pseudomonadota	Gammaproteobacteria	Aeromonadales	Aeromonadaceae	Tolumonas	Tolumonas auensis	Tolumonas auensis DSM 9187	Tolumonas auensis (strain DSM 9187 / TA4)
TOXCA	5	0	Eukaryota	Metazoa	Nematoda	Chromadorea	Rhabditida	Toxocaridae	Toxocara		Toxocara canis	Toxocara canis
TOXGO	0	0	Eukaryota		Apicomplexa	Conoidasida	Eucoccidiorida	Sarcocystidae	Toxoplasma		Toxoplasma gondii	Toxoplasma gondii
TOXGV	0	0	Eukaryota		Apicomplexa	Conoidasida	Eucoccidiorida	Sarcocystidae	Toxoplasma	Toxoplasma gondii	Toxoplasma gondii VEG	Toxoplasma gondii (strain ATCC 50861 / VEG)
TRAHO	0	0	Eukaryota	Fungi	Microsporidia			Pleistophoridae	Trachipleistophora		Trachipleistophora hominis	Trachipleistophora hominis
TRAPU	5	0	Eukaryota	Fungi	Basidiomycota	Agaricomycetes	Polyporales	Polyporaceae	Trametes		Trametes pubescens	Trametes pubescens
TRAVS	5	0	Eukaryota	Fungi	Basidiomycota	Agaricomycetes	Polyporales	Polyporaceae	Trametes	Trametes versicolor	Trametes versicolor FP-101664 SS1	Trametes versicolor (strain FP-101664)
TREAZ	0	0	Bacteria		Spirochaetota	Spirochaetia	Spirochaetales	Breznakiellaceae	Leadbettera	Leadbettera azotonutricia	Leadbettera azotonutricia ZAS-9	Treponema azotonutricium (strain ATCC BAA-888 / DSM 13862 / ZAS-9)
TREBD	0	0	Bacteria		Spirochaetota	Spirochaetia	Spirochaetales	Treponemataceae	Treponema	Treponema brennaborense	Treponema brennaborense DSM 12168	Treponema brennaborense (strain DSM 12168 / CIP 105900 / DD5/3)
TRECH	0	0	Bacteria		Spirochaetota	Spirochaetia	Spirochaetales	Breznakiellaceae	Gracilinema	Gracilinema caldarium	Gracilinema caldarium DSM 7334	Treponema caldarium (strain ATCC 51460 / DSM 7334 / H1)
TREDE	0	0	Bacteria		Spirochaetota	Spirochaetia	Spirochaetales	Treponemataceae	Treponema	Treponema denticola	Treponema denticola ATCC 35405	Treponema denticola (strain ATCC 35405 / DSM 14222 / CIP 103919 / JCM 8153 / KCTC 15104)
TREME	5	0	Eukaryota	Fungi	Basidiomycota	Tremellomycetes	Tremellales	Tremellaceae	Tremella		Tremella mesenterica	Tremella mesenterica
TREPA	0	0	Bacteria		Spirochaetota	Spirochaetia	Spirochaetales	Treponemataceae	Treponema	Treponema pallidum	Treponema pallidum subsp. pallidum str. Nichols	Treponema pallidum (strain Nichols)
TREPC	0	0	Bacteria		Spirochaetota	Spirochaetia	Spirochaetales	Treponemataceae	Treponema	Treponema pallidum	Treponema pallidum subsp. pallidum str. Chicago	Treponema pallidum subsp. pallidum (strain Chicago)
TREPD	0	0	Bacteria		Spirochaetota	Spirochaetia	Spirochaetales	Treponemataceae	Treponema	Treponema pallidum	Treponema pallidum subsp. pertenue str. CDC2	Treponema pallidum subsp. pertenue (strain CDC2)
TREPM	0	0	Bacteria		Spirochaetota	Spirochaetia	Spirochaetales	Treponemataceae	Treponema	Treponema pallidum	Treponema pallidum subsp. pertenue str. SamoaD	Treponema pallidum subsp. pertenue (strain Samoa D)
TREPS	0	0	Bacteria		Spirochaetota	Spirochaetia	Spirochaetales	Treponemataceae	Treponema	Treponema pallidum	Treponema pallidum subsp. pallidum SS14	Treponema pallidum subsp. pallidum (strain SS14)
TREPU	0	0	Bacteria		Spirochaetota	Spirochaetia	Spirochaetales	Treponemataceae	Treponema	Treponema paraluiscuniculi	Treponema paraluiscuniculi Cuniculi A	Treponema paraluiscuniculi (strain Cuniculi A)
TREPZ	0	0	Bacteria		Spirochaetota	Spirochaetia	Spirochaetales	Treponemataceae	Treponema	Treponema primitia	Treponema primitia ZAS-2	Treponema primitia (strain ATCC BAA-887 / DSM 12427 / ZAS-2)
TRES6	0	0	Bacteria		Spirochaetota	Spirochaetia	Spirochaetales	Treponemataceae	Treponema	Treponema succinifaciens	Treponema succinifaciens DSM 2489	Treponema succinifaciens (strain ATCC 33096 / DSM 2489 / 6091)
TRIAC	0	0	Eukaryota	Fungi	Basidiomycota	Tremellomycetes	Trichosporonales	Trichosporonaceae	Trichosporon	Trichosporon asahii	Trichosporon asahii var. asahii CBS 8904	Trichosporon asahii var. asahii (strain CBS 8904)
TRIAD	5	0	Eukaryota	Metazoa	Placozoa	Uniplacotomia	Trichoplacea	Trichoplacidae	Trichoplax		Trichoplax adhaerens	Trichoplax adhaerens
TRICA	5	0	Eukaryota	Metazoa	Arthropoda	Insecta	Coleoptera	Tenebrionidae	Tribolium		Tribolium castaneum	Tribolium castaneum
TRIEI	0	0	Bacteria		Cyanobacteriota	Cyanophyceae	Oscillatoriales	Microcoleaceae	Trichodesmium	Trichodesmium erythraeum	Trichodesmium erythraeum IMS101	Trichodesmium erythraeum (strain IMS101)
TRIHA	5	0	Eukaryota	Fungi	Ascomycota	Sordariomycetes	Hypocreales	Hypocreaceae	Trichoderma		Trichoderma harzianum	Trichoderma harzianum
TRIIM	5	0	Eukaryota	Fungi	Ascomycota	Eurotiomycetes	Onygenales	Arthrodermataceae	Trichophyton	Trichophyton interdigitale	Trichophyton interdigitale MR816	Trichophyton interdigitale (strain MR816)
TRIL1	0	0	Bacteria		Thermodesulfobacteriota	Desulfuromonadia	Geobacterales	Geobacteraceae	Trichlorobacter	Trichlorobacter lovleyi	Trichlorobacter lovleyi SZ	Trichlorobacter lovleyi (strain ATCC BAA-1151 / DSM 17278 / SZ)
TRIPJ	10	0	Eukaryota	Metazoa	Arthropoda	Insecta	Hymenoptera	Trichogrammatidae	Trichogramma		Trichogramma pretiosum	Trichogramma pretiosum
TRIRC	5	0	Eukaryota	Fungi	Ascomycota	Eurotiomycetes	Onygenales	Arthrodermataceae	Trichophyton	Trichophyton rubrum	Trichophyton rubrum CBS 118892	Trichophyton rubrum (strain ATCC MYA-4607 / CBS 118892)
TRISP	0	0	Eukaryota	Metazoa	Nematoda	Enoplea	Trichinellida	Trichinellidae	Trichinella		Trichinella spiralis	Trichinella spiralis
TRITD	5	0	Eukaryota	Viridiplantae	Streptophyta	Magnoliopsida	Poales	Poaceae	Triticum	Triticum turgidum	Triticum turgidum subsp. durum	Triticum turgidum subsp. durum
TRIUA	0	0	Eukaryota	Viridiplantae	Streptophyta	Magnoliopsida	Poales	Poaceae	Triticum		Triticum urartu	Triticum urartu
TRIV2	0	0	Bacteria		Cyanobacteriota	Cyanophyceae	Nostocales	Nostocaceae	Trichormus	Trichormus variabilis	Trichormus variabilis ATCC 29413	Trichormus variabilis (strain ATCC 29413 / PCC 7937)
TRIVA	0	0	Eukaryota		Parabasalia		Trichomonadida	Trichomonadidae	Trichomonas	Trichomonas vaginalis	Trichomonas vaginalis G3	Trichomonas vaginalis G3
TROW8	0	0	Bacteria		Actinomycetota	Actinomycetes	Micrococcales	Tropherymataceae	Tropheryma	Tropheryma whipplei	Tropheryma whipplei TW08/27	Tropheryma whipplei (strain TW08/27)
TROWT	0	0	Bacteria		Actinomycetota	Actinomycetes	Micrococcales	Tropherymataceae	Tropheryma	Tropheryma whipplei	Tropheryma whipplei str. Twist	Tropheryma whipplei (strain Twist)
TRURR	0	0	Bacteria		Deinococcota	Deinococci	Trueperales	Trueperaceae	Truepera	Truepera radiovictrix	Truepera radiovictrix DSM 17093	Truepera radiovictrix (strain DSM 17093 / CIP 108686 / LMG 22925 / RQ-24)
TRYB2	0	0	Eukaryota		Euglenozoa	Kinetoplastea	Trypanosomatida	Trypanosomatidae	Trypanosoma	Trypanosoma brucei	Trypanosoma brucei brucei TREU927	Trypanosoma brucei brucei (strain 927/4 GUTat10.1)
TRYCC	0	0	Eukaryota		Euglenozoa	Kinetoplastea	Trypanosomatida	Trypanosomatidae	Trypanosoma	Trypanosoma cruzi	Trypanosoma cruzi strain CL Brener	Trypanosoma cruzi (strain CL Brener)
TRYCI	0	0	Eukaryota		Euglenozoa	Kinetoplastea	Trypanosomatida	Trypanosomatidae	Trypanosoma	Trypanosoma congolense	Trypanosoma congolense IL3000	Trypanosoma congolense (strain IL3000)
TRYRA	0	0	Eukaryota		Euglenozoa	Kinetoplastea	Trypanosomatida	Trypanosomatidae	Trypanosoma		Trypanosoma rangeli	Trypanosoma rangeli
TRYVY	0	0	Eukaryota		Euglenozoa	Kinetoplastea	Trypanosomatida	Trypanosomatidae	Trypanosoma	Trypanosoma vivax	Trypanosoma vivax Y486	Trypanosoma vivax (strain Y486)
TSUPD	0	0	Bacteria		Actinomycetota	Actinomycetes	Mycobacteriales	Tsukamurellaceae	Tsukamurella	Tsukamurella paurometabola	Tsukamurella paurometabola DSM 20162	Tsukamurella paurometabola (strain ATCC 8368 / DSM 20162 / CCUG 35730 / CIP 100753 / JCM 10117 / KCTC 9821 / NBRC 16120 / NCIMB 702349 / NCTC 13040)
TUBMM	5	0	Eukaryota	Fungi	Ascomycota	Pezizomycetes	Pezizales	Tuberaceae	Tuber	Tuber melanosporum	Tuber melanosporum Mel28	Tuber melanosporum (strain Mel28)
TUPBE	5	10	Eukaryota	Metazoa	Chordata	Mammalia	Scandentia	Tupaiidae	Tupaia		Tupaia belangeri	Tupaia belangeri
TURPD	0	0	Bacteria		Spirochaetota	Spirochaetia	Leptospirales	Leptospiraceae	Turneriella	Turneriella parva	Turneriella parva DSM 21527	Turneriella parva (strain ATCC BAA-1111 / DSM 21527 / NCTC 11395 / H)
TURTR	10	10	Eukaryota	Metazoa	Chordata	Mammalia	Artiodactyla	Delphinidae	Tursiops		Tursiops truncatus	Tursiops truncatus
TYTAL	10	5	Eukaryota	Metazoa	Chordata	Aves	Strigiformes	Tytonidae	Tyto		Tyto alba	Tyto alba
U01AC	0	0	Bacteria		Actinomycetota	Actinomycetes					Actinomycetes bacterium	Actinobacteria bacterium CROMO BS 222 8
U01AM	0	0	Bacteria		Armatimonadota						Armatimonadota bacterium	Armatimonadetes bacterium AS09scLD 344
U01BD	0	0	Bacteria		Bdellovibrionota	Bdellovibrionia	Bdellovibrionales				Bdellovibrionales bacterium	Bdellovibrionales bacterium SZAS-4
U01CA	0	0	Bacteria		Chlamydiota						Chlamydiota bacterium	Chlamydiae bacterium AS06rmzACSIP 427
U01CH	0	0	Bacteria		Chloroflexota						Chloroflexota bacterium	Chloroflexi bacterium RRmetagenome bin17
U01CL	0	0	Bacteria		Bacillota	Clostridia					Clostridia bacterium	Clostridia bacterium AS04akNAM 38
U01DE	0	0	Bacteria			Deltaproteobacteria					Deltaproteobacteria bacterium	Deltaproteobacteria bacterium M1803
U01FI	0	0	Bacteria		Bacillota						Bacillota bacterium	Firmicutes bacterium AS08sgBPME 412
U01GE	0	0	Bacteria		Gemmatimonadota						Gemmatimonadota bacterium	Gemmatimonadetes bacterium ARS69
U01MY	0	0	Bacteria		Myxococcota	Myxococcia	Myxococcales				Myxococcales bacterium	Myxococcales bacterium EAC29
U01NI	0	0	Bacteria		Nitrospinota						Nitrospinota bacterium	Nitrospinae bacterium nPCRbin9
U01NT	0	0	Bacteria		Nitrospirota						Nitrospirota bacterium	Nitrospirae bacterium NC groundwater 240 Ag S-0.2um 61 13
U01PL	0	0	Bacteria		Planctomycetota						Planctomycetota bacterium	Planctomycetes bacterium NAT2
U01SP	0	0	Bacteria		Spirochaetota						Spirochaetota bacterium	Spirochaetes bacterium COTS27
U02AC	0	0	Bacteria		Actinomycetota	Actinomycetes					Actinomycetes bacterium	Actinobacteria bacterium MAG-41
U02AM	0	0	Bacteria		Armatimonadota						Armatimonadota bacterium	Armatimonadetes bacterium NC groundwater 1868 Pr3 B-0.1um 69 17
U02BD	0	0	Bacteria		Bdellovibrionota	Bdellovibrionia	Bdellovibrionales				Bdellovibrionales bacterium	Bdellovibrionales bacterium SZAS-2
U02CA	0	0	Bacteria		Chlamydiota						Chlamydiota bacterium	Chlamydiae bacterium NC groundwater 60 Pr7 S-0.65um 42 121
U02CH	0	0	Bacteria		Chloroflexota						Chloroflexota bacterium	Chloroflexi bacterium FW602 bin.22
U02CL	0	0	Bacteria		Bacillota	Clostridia					Clostridia bacterium	Clostridia bacterium zrk5
U02DE	0	0	Bacteria			Deltaproteobacteria					Deltaproteobacteria bacterium	Deltaproteobacteria bacterium Fred 18-Q3-R57-64 BAT3C.701
U02FI	0	0	Bacteria		Bacillota						Bacillota bacterium	Firmicutes bacterium AS04akNAM 72
U02GE	0	0	Bacteria		Gemmatimonadota						Gemmatimonadota bacterium	Gemmatimonadetes bacterium ARS67
U02MY	0	0	Bacteria		Myxococcota	Myxococcia	Myxococcales				Myxococcales bacterium	Myxococcales bacterium SURF 8
U02NI	0	0	Bacteria		Nitrospinota						Nitrospinota bacterium	Nitrospinae bacterium NC groundwater 948 Pr1 S-0.2um 39 25
U02NT	0	0	Bacteria		Nitrospirota						Nitrospirota bacterium	Nitrospirae bacterium NC groundwater 891 Pr1 S2p5 65 34
U02PL	0	0	Bacteria		Planctomycetota						Planctomycetota bacterium	Planctomycetes bacterium B143 G9
U02SP	0	0	Bacteria		Spirochaetota						Spirochaetota bacterium	Spirochaetes bacterium Zod Metabat.1289
U03AC	0	0	Bacteria		Actinomycetota	Actinomycetes					Actinomycetes bacterium	Actinobacteria bacterium Dino bin11
U03AM	0	0	Bacteria		Armatimonadota						Armatimonadota bacterium	Armatimonadetes bacterium Ch1
U03CH	0	0	Bacteria		Chloroflexota						Chloroflexota bacterium	Chloroflexi bacterium Baikal-deep-G117
U03DE	0	0	Bacteria			Deltaproteobacteria					Deltaproteobacteria bacterium	Deltaproteobacteria bacterium M MaxBin.025
U03FI	0	0	Bacteria		Bacillota						Bacillota bacterium	Firmicutes bacterium AS04akNAM 86
U03GE	0	0	Bacteria		Gemmatimonadota						Gemmatimonadota bacterium	Gemmatimonadetes bacterium RS821
U03MY	0	0	Bacteria		Myxococcota	Myxococcia	Myxococcales				Myxococcales bacterium	Myxococcales bacterium AS27yjCOA 30
U03NI	0	0	Bacteria		Nitrospinota						Nitrospinota bacterium	Nitrospinae bacterium NC groundwater 1503 Pr4 B-0.1um 56 23
U03NT	0	0	Bacteria		Nitrospirota						Nitrospirota bacterium	Nitrospirae bacterium NC groundwater 1776 Pr3 B-0.1um 70 102
U03PL	0	0	Bacteria		Planctomycetota						Planctomycetota bacterium	Planctomycetes bacterium B129 G9
U03SP	0	0	Bacteria		Spirochaetota						Spirochaetota bacterium	Spirochaetes bacterium Zod Metabat.958
U04AM	0	0	Bacteria		Armatimonadota						Armatimonadota bacterium	Armatimonadetes bacterium NC groundwater 315 Ag B-0.1um 31 7
U04CH	0	0	Bacteria		Chloroflexota						Chloroflexota bacterium	Chloroflexi bacterium SB0661 bin 6
U04DE	0	0	Bacteria			Deltaproteobacteria					Deltaproteobacteria bacterium	Deltaproteobacteria bacterium NC groundwater 736 Ag S-0.65um 62 10
U04FI	0	0	Bacteria		Bacillota						Bacillota bacterium	Firmicutes bacterium Ch29
U04GE	0	0	Bacteria		Gemmatimonadota						Gemmatimonadota bacterium	Gemmatimonadetes bacterium SB0661 bin 27
U04MY	0	0	Bacteria		Myxococcota	Myxococcia	Myxococcales				Myxococcales bacterium	Myxococcales bacterium AS27yjCOA 137
U04NI	0	0	Bacteria		Nitrospinota						Nitrospinota bacterium	Nitrospinae bacterium NC groundwater 1753 Pr3 B-0.1um 50 18
U04NT	0	0	Bacteria		Nitrospirota						Nitrospirota bacterium	Nitrospirae bacterium NC groundwater 1774 Pr3 B-0.1um 61 24
U04PL	0	0	Bacteria		Planctomycetota						Planctomycetota bacterium	Planctomycetes bacterium J058
U04SP	0	0	Bacteria		Spirochaetota						Spirochaetota bacterium	Spirochaetes bacterium Go SlDig bin 244
U05AM	0	0	Bacteria		Armatimonadota						Armatimonadota bacterium	Armatimonadetes bacterium NC groundwater 316 Ag B-0.1um 55 8
U05CH	0	0	Bacteria		Chloroflexota						Chloroflexota bacterium	Chloroflexi bacterium MAG002
U05DE	0	0	Bacteria			Deltaproteobacteria					Deltaproteobacteria bacterium	Deltaproteobacteria bacterium Zod Metabat.937
U05FI	0	0	Bacteria		Bacillota						Bacillota bacterium	Firmicutes bacterium Bu12
U05NT	0	0	Bacteria		Nitrospirota						Nitrospirota bacterium	Nitrospirae bacterium NC groundwater 1760 Pr3 B-0.1um 42 52
U05PL	0	0	Bacteria		Planctomycetota						Planctomycetota bacterium	Planctomycetes bacterium E44 bin39
U06CH	0	0	Bacteria		Chloroflexota						Chloroflexota bacterium	Chloroflexi bacterium NC groundwater 1535 Pr4 S-0.65um 62 11
U06DE	0	0	Bacteria			Deltaproteobacteria					Deltaproteobacteria bacterium	Deltaproteobacteria bacterium NC groundwater 1656 Pr3 B-0.1um 70 40
U06FI	0	0	Bacteria		Bacillota						Bacillota bacterium	Firmicutes bacterium NC groundwater 661 Ag B-0.1um 63 60
U06PL	0	0	Bacteria		Planctomycetota						Planctomycetota bacterium	Planctomycetes bacterium H5 PLA8
U07DE	0	0	Bacteria			Deltaproteobacteria					Deltaproteobacteria bacterium	Deltaproteobacteria bacterium NC groundwater 1649 Pr3 B-0.1um 64 26
U07FI	0	0	Bacteria		Bacillota						Bacillota bacterium	Firmicutes bacterium GB MAG18 067
U07PL	0	0	Bacteria		Planctomycetota						Planctomycetota bacterium	Planctomycetes bacterium NC groundwater 38 Pr7 B-0.1um 65 11
U08DE	0	0	Bacteria			Deltaproteobacteria					Deltaproteobacteria bacterium	Deltaproteobacteria bacterium NP119
U08FI	0	0	Bacteria		Bacillota						Bacillota bacterium	Firmicutes bacterium Bu02
U08PL	0	0	Bacteria		Planctomycetota						Planctomycetota bacterium	Planctomycetes bacterium NC groundwater 288 Ag S-0.65um 63 14
U09DE	0	0	Bacteria			Deltaproteobacteria					Deltaproteobacteria bacterium	Deltaproteobacteria bacterium NC groundwater 80 Ag B-0.1um 71 39
U09PL	0	0	Bacteria		Planctomycetota						Planctomycetota bacterium	Planctomycetes bacterium NC groundwater 1474 Ag S-0.65um 73 34
U10DE	0	0	Bacteria			Deltaproteobacteria					Deltaproteobacteria bacterium	Deltaproteobacteria bacterium Fred 18-Q3-R57-64 BATAC.308
U10PL	0	0	Bacteria		Planctomycetota						Planctomycetota bacterium	Planctomycetes bacterium NC groundwater 1472 Ag S-0.65um 69 29
U11DE	0	0	Bacteria			Deltaproteobacteria					Deltaproteobacteria bacterium	Deltaproteobacteria bacterium NC groundwater 1655 Pr3 B-0.1um 70 22
U11PL	0	0	Bacteria		Planctomycetota						Planctomycetota bacterium	Planctomycetes bacterium NC groundwater 1801 Pr3 B-0.1um 50 33
U12DE	0	0	Bacteria			Deltaproteobacteria					Deltaproteobacteria bacterium	Deltaproteobacteria bacterium EsbW 18-Q3-R4-48 MAXAC.279 cln
U12PL	0	0	Bacteria		Planctomycetota						Planctomycetota bacterium	Planctomycetes bacterium Aved 18-Q3-R54-62 MAXAC.457
U13DE	0	0	Bacteria			Deltaproteobacteria					Deltaproteobacteria bacterium	Deltaproteobacteria bacterium NC groundwater 823 Pr1 B-0.1um 55 34
U13PL	0	0	Bacteria		Planctomycetota						Planctomycetota bacterium	Planctomycetes bacterium Fred 18-Q3-R57-64 MAXAC.456
U14DE	0	0	Bacteria			Deltaproteobacteria					Deltaproteobacteria bacterium	Deltaproteobacteria bacterium UWPOB DELTA4
U14PL	0	0	Bacteria		Planctomycetota						Planctomycetota bacterium	Planctomycetes bacterium Zod Metabat.792
U15DE	0	0	Bacteria			Deltaproteobacteria					Deltaproteobacteria bacterium	Deltaproteobacteria bacterium M MetaBat.58
U16DE	0	0	Bacteria			Deltaproteobacteria					Deltaproteobacteria bacterium	Deltaproteobacteria bacterium NC groundwater 25 Pr7 B-0.1um 64 59
U17DE	0	0	Bacteria			Deltaproteobacteria					Deltaproteobacteria bacterium	Deltaproteobacteria bacterium NC groundwater 1648 Pr3 B-0.1um 61 38
U18DE	0	0	Bacteria			Deltaproteobacteria					Deltaproteobacteria bacterium	Deltaproteobacteria bacterium NC groundwater 360 Ag B-0.1um 69 10
U19DE	0	0	Bacteria			Deltaproteobacteria					Deltaproteobacteria bacterium	Deltaproteobacteria bacterium NC groundwater 1540 Pr4 S-0.65um 55 10
UC002	0	0	Bacteria		Candidatus Eremiobacterota						Candidatus Eremiobacteraeota bacterium	Candidatus Eremiobacteraeota bacterium CP BM RX R8 7
UC003	0	0	Bacteria		Abditibacteriota	Abditibacteriia	Abditibacteriales	Abditibacteriaceae			Abditibacteriaceae bacterium	Abitibacteriaceae bacterium CP BM RX R8 36
UC004	0	0	Bacteria								bacterium	bacterium KR13 S3.mb.88
UC005	0	0	Archaea		Nanoarchaeota						Nanoarchaeota archaeon	Nanoarchaeota archaeon KR13 N2.mb.113
UC006	0	0	Bacteria								bacterium	bacterium OS PC MetaG.mb.171
UC007	0	0	Bacteria								Patescibacteria group bacterium	Patescibacteria group bacterium MM PC MetaG.mb.169
UC008	0	0	Bacteria								Patescibacteria group bacterium	Patescibacteria group bacterium Modern marine.mb.211
UC009	0	0	Bacteria		Candidatus Omnitrophota						Candidatus Omnitrophota bacterium	Candidatus Omnitrophica bacterium Modern marine.mb.319
UC010	0	0	Bacteria								bacterium	bacterium Modern marine.mb.62
UC011	0	0	Bacteria		Bacillota	Clostridia	Eubacteriales				Clostridiales bacterium	Clostridiales bacterium RBS10-35
UC012	0	0	Bacteria								candidate division WS2 bacterium	candidate division WS2 bacterium BS5B28
UC013	0	0	Bacteria		Candidatus Marinimicrobia						Candidatus Marinimicrobia bacterium	Candidatus Marinimicrobia bacterium SI036 bin79
UC014	0	0	Bacteria		Nitrospinota	Nitrospinia	Nitrospinales	Nitrospinaceae			Nitrospinaceae bacterium	Nitrospinaceae bacterium SI073 bin188
UC015	0	0	Bacteria		Calditrichota						Calditrichota bacterium	Calditrichaeota bacterium co234 bin30
UC016	0	0	Bacteria		Calditrichota						Calditrichota bacterium	Calditrichaeota bacterium SuakinDeep MAG45 3
UC017	0	0	Bacteria		Candidatus Marinimicrobia						Candidatus Marinimicrobia bacterium	Candidatus Marinimicrobia bacterium SuakinDeep MAGBODY 4
UC018	0	0	Archaea		Candidatus Altiarchaeota						Candidatus Altiarchaeota archaeon	Candidatus Altiarchaeota archaeon DPANNHV H2.bin.121
UC019	0	0	Bacteria								Candidatus Dependentiae bacterium	Candidatus Dependentiae bacterium Go SlDig bin 425
UC020	0	0	Bacteria		Candidatus Delongbacteria						Candidatus Delongbacteria bacterium	Candidatus Delongbacteria bacterium Go SlDig bin 59
UC021	0	0	Bacteria								bacterium	bacterium BIN46
UC022	0	0	Bacteria								bacterium	bacterium RGIG7520
UC023	0	0	Bacteria		Abditibacteriota						Abditibacteriota bacterium	Abditibacteriota bacterium RGIG7931
UC024	0	0	Bacteria		Candidatus Eremiobacterota						Candidatus Eremiobacteraeota bacterium	Candidatus Eremiobacteraeota bacterium SCN18 25 8 15 R3 B 62 28
UC025	0	0	Bacteria		Candidatus Delongbacteria						Candidatus Delongbacteria bacterium	Candidatus Delongbacteria bacterium ZodW Metabat.17
UC026	0	0	Bacteria		Candidatus Mcinerneyibacteriota						Candidatus Mcinerneyibacteriota bacterium	Candidatus Mcinerneyibacteriota bacterium ZodW Metabat.255
UC027	0	0	Bacteria		Elusimicrobiota						Elusimicrobiota bacterium	Elusimicrobia bacterium Zod Metabat.862
UC028	0	0	Bacteria								bacterium	bacterium Zod Metabat.886
UC029	0	0	Bacteria								bacterium	bacterium Zod Metabat.896
UC030	0	0	Bacteria		candidate division WOR-3						candidate division WOR-3 bacterium	candidate division WOR-3 bacterium Zod Metabat.912
UC031	0	0	Bacteria			Deltaproteobacteria	Candidatus Anaeroferrophillales	Candidatus Anaeroferrophillacea	Candidatus Anaeroferrophillus		Candidatus Anaeroferrophillus wilburensis	Candidatus Anaeroferrophillus wilburensis Zod Metabat.940
UC032	0	0	Bacteria		Candidatus Auribacterota						Candidatus Auribacterota bacterium	Candidatus Aureabacteria bacterium Zod Metabat.1054
UC033	0	0	Bacteria								bacterium	bacterium Zod Metabat.1116
UC034	0	0	Bacteria								bacterium	bacterium Zod Metabat.1143
UC035	0	0	Bacteria		Verrucomicrobiota						Verrucomicrobiota bacterium	Verrucomicrobia bacterium Zod Metabat.1268
UC036	0	0	Bacteria			Deltaproteobacteria	Candidatus Zymogeniales	Candidatus Zymogenaceae			Candidatus Zymogenaceae bacterium	Candidatus Zymogeniaceaea bacterium Zod Metabat.1292
UC037	0	0	Bacteria		Candidatus Eisenbacteria						Candidatus Eisenbacteria bacterium	Candidatus Eisenbacteria bacterium Zod Metabat.137
UC038	0	0	Bacteria		candidate division WOR-3						candidate division WOR-3 bacterium	candidate division WOR-3 bacterium Zod Metabat.145
UC039	0	0	Bacteria		candidate division FCPU426						candidate division FCPU426 bacterium	candidate division FCPU426 bacterium Zod Metabat.219
UC040	0	0	Bacteria		Candidatus Coatesbacteria						Candidatus Coatesbacteria bacterium	Candidatus Coatesbacteria bacterium Zod Metabat.233
UC041	0	0	Bacteria		Candidatus Fermentibacteria						Candidatus Fermentibacteria bacterium	Candidatus Fermentibacteria bacterium Zod Metabat.355
UC042	0	0	Bacteria		Elusimicrobiota						Elusimicrobiota bacterium	Elusimicrobia bacterium Zod Metabat.39
UC043	0	0	Archaea		Candidatus Thermoplasmatota						Candidatus Thermoplasmatota archaeon	Candidatus Thermoplasmatota archaeon Zod Metabat.400
UC044	0	0	Bacteria								bacterium	candidate division CSSED10-310 bacterium Zod Metabat.419
UC045	0	0	Bacteria		Candidatus Latescibacteria						Candidatus Latescibacteria bacterium	Candidatus Latescibacteria bacterium Zod Metabat.481
UC046	0	0	Bacteria		Candidatus Coatesbacteria						Candidatus Coatesbacteria bacterium	Candidatus Coatesbacteria bacterium Zod Metabat.53
UC047	0	0	Bacteria		Bdellovibrionota	Oligoflexia					Oligoflexia bacterium	Oligoflexia bacterium Zod Metabat.617
UC048	0	0	Bacteria		Candidatus Eisenbacteria						Candidatus Eisenbacteria bacterium	Candidatus Eisenbacteria bacterium M DeepCast 400m m1 028
UC049	0	0	Bacteria								bacterium	bacterium new MAG-396
UC050	0	0	Bacteria		Candidatus Marinimicrobia						Candidatus Marinimicrobia bacterium	Candidatus Marinimicrobia bacterium BS150m-G59
UC051	0	0	Bacteria								bacterium	bacterium BS750m-G18
UC052	0	0	Bacteria								candidate division KSB1 bacterium	candidate division KSB1 bacterium BS750m-G25
UC053	0	0	Bacteria		Candidatus Omnitrophota						Candidatus Omnitrophota bacterium	Candidatus Omnitrophica bacterium BS750m-G34
UC054	0	0	Archaea		Candidatus Thermoplasmatota	Candidatus Poseidoniia	Candidatus Poseidoniales	Candidatus Thalassarchaeaceae	Candidatus Thalassoarchaea		Candidatus Thalassarchaeum sp.	Candidatus Thalassarchaeum sp. BS30m-G33
UC055	0	0	Bacteria		Ignavibacteriota	Ignavibacteria					Ignavibacteria bacterium	Ignavibacteria bacterium Vibo 18-Q3-R45-57 BATAC.435
UC056	0	0	Bacteria								bacterium	bacterium Fred 18-Q3-R57-64 MAXAC.288
UC057	0	0	Bacteria		Candidatus Eisenbacteria						Candidatus Eisenbacteria bacterium	Candidatus Eisenbacteria bacterium Fred 18-Q3-R57-64 MAXAC.354
UC058	0	0	Bacteria		Candidatus Melainabacteria		Candidatus Obscuribacterales		Candidatus Obscuribacter		Candidatus Obscuribacter sp.	Candidatus Obscuribacter sp. Fred 18-Q3-R57-64 MAXAC.356
UC059	0	0	Bacteria		Chlorobiota						Chlorobiota bacterium	Chlorobi bacterium Kalu 18-Q3-R12-55 MAXAC.169
UC060	0	0	Bacteria								bacterium	bacterium Aved 18-Q3-R54-62 MAXAC.418
UC061	0	0	Bacteria		Candidatus Roizmanbacteria						Candidatus Roizmanbacteria bacterium	Candidatus Roizmanbacteria bacterium Kalu 18-Q3-R12-55 MAXAC.194 uni
UC062	0	0	Bacteria								bacterium	bacterium Kalu 18-Q3-R12-55 BAT3C.2 fly
UC063	0	0	Bacteria		Candidatus Peregrinibacteria						Candidatus Peregrinibacteria bacterium	Candidatus Peregrinibacteria bacterium Lyne 18-Q3-R50-59 MAXAC.411 cln
UC064	0	0	Bacteria		Acidobacteriota	Holophagae	Holophagales				Holophagales bacterium	Holophagales bacterium EsbW 18-Q3-R4-48 BAT3C.4 cln
UC065	0	0	Bacteria								bacterium	bacterium AalE 18-Q3-R2-46 BAT3C.1 cln
UC066	0	0	Bacteria		Candidatus Niyogibacteria						Candidatus Niyogibacteria bacterium	Candidatus Niyogibacteria bacterium NC groundwater 707 Ag S-0.2um 45 26
UC067	0	0	Bacteria		Candidatus Schekmanbacteria						Candidatus Schekmanbacteria bacterium	Candidatus Schekmanbacteria bacterium NC groundwater 1829 Pr3 B-0.1um 41 52
UC068	0	0	Bacteria		Ignavibacteriota	Ignavibacteria	Ignavibacteriales				Ignavibacteriales bacterium	Ignavibacteriales bacterium NC groundwater 1911 Pr3 S2p5 40 15
UC069	0	0	Bacteria		Candidatus Kerfeldbacteria						Candidatus Kerfeldbacteria bacterium	Candidatus Kerfeldbacteria bacterium NC groundwater 1953 Pr3 S-0.2um 48 12
UC070	0	0	Bacteria		Thermodesulfobacteriota	Desulfobacteria	Desulfobacterales				Desulfobacterales bacterium	Desulfobacterales bacterium NC groundwater 1491 Pr4 B-0.1um 43 5
UC071	0	0	Bacteria		Candidatus Desantisbacteria						Candidatus Desantisbacteria bacterium	Candidatus Desantisbacteria bacterium NC groundwater 1497 Pr4 B-0.1um 33 3
UC072	0	0	Archaea		Euryarchaeota						Euryarchaeota archaeon	Euryarchaeota archaeon NC groundwater 1308 Ag S-0.2um 62 92
UC073	0	0	Bacteria		Candidatus Andersenbacteria						Candidatus Andersenbacteria bacterium	Candidatus Andersenbacteria bacterium NC groundwater 813 Pr1 B-0.1um 46 36
UC074	0	0	Bacteria		Candidatus Tectomicrobia						Candidatus Tectomicrobia bacterium	Candidatus Tectomicrobia bacterium NC groundwater 717 Ag S-0.2um 59 8
UC075	0	0	Bacteria		Candidatus Tectomicrobia						Candidatus Tectomicrobia bacterium	Candidatus Tectomicrobia bacterium NC groundwater 748 Ag S-0.65um 67 15
UC076	0	0	Bacteria		Candidatus Omnitrophota						Candidatus Omnitrophota bacterium	Candidatus Omnitrophica bacterium NC groundwater 666 Ag B-0.1um 57 48
UC077	0	0	Bacteria		Candidatus Microgenomates						Candidatus Microgenomates bacterium	Candidatus Microgenomates bacterium NC groundwater 396 Ag B-0.1um 42 16
UC078	0	0	Bacteria		Candidatus Schekmanbacteria						Candidatus Schekmanbacteria bacterium	Candidatus Schekmanbacteria bacterium NC groundwater 415 Ag B-0.1um 66 15
UC079	0	0	Bacteria		Candidatus Hydrogenedentes				Candidatus Hydrogenedens		Candidatus Hydrogenedens sp.	Candidatus Hydrogenedens sp. RI 113
UC080	0	0	Bacteria		Candidatus Riflebacteria						Candidatus Riflebacteria bacterium	Candidatus Riflebacteria bacterium nHGRbin4
UC081	0	0	Bacteria		Pseudomonadota						Pseudomonadota bacterium	Proteobacteria bacterium C1.bin.36
UC082	0	0	Bacteria								bacterium	bacterium H5 UNCL2
UC084	0	0	Bacteria		Candidatus Poribacteria						Candidatus Poribacteria bacterium	Candidatus Poribacteria bacterium Bin 402
UC085	0	0	Bacteria		Candidatus Coatesbacteria						Candidatus Coatesbacteria bacterium	Candidatus Coatesbacteria bacterium Bin 172
UC086	0	0	Archaea		Candidatus Altiarchaeota		Candidatus Altiarchaeales				Candidatus Altiarchaeales archaeon	Candidatus Altiarchaeales archaeon Bin 400
UC087	0	0	Bacteria		Candidatus Pacebacteria						Candidatus Pacebacteria bacterium	Candidatus Pacebacteria bacterium LF-bin-483
UC088	0	0	Archaea		Candidatus Thermoplasmatota	Thermoplasmata	Thermoplasmatales				Thermoplasmatales archaeon	Thermoplasmatales archaeon MAG-13
UC089	0	0	Bacteria								bacterium	bacterium MAG-57
UC090	0	0	Bacteria		Candidatus Dadabacteria						Candidatus Dadabacteria bacterium	Candidatus Dadabacteria bacterium MH-Pat-all metabat2 32
UC091	0	0	Archaea		Candidatus Micrarchaeota		Candidatus Fermentimicrarchaeales	Candidatus Fermentimicrarchaeaceae	Candidatus Fermentimicrarchaeum		Candidatus Fermentimicrarchaeum limneticum	Candidatus Fermentimicrarchaeum limneticum Sv326
UC092	0	0	Bacteria		Bacteroidota						Bacteroidota bacterium	Bacteroidetes bacterium MAG 11
UC093	0	0	Bacteria								bacterium	bacterium MAG 59
UC094	0	0	Bacteria		candidate division WWE3						candidate division WWE3 bacterium	candidate division WWE3 bacterium W9 Combined metabat1 117
UC095	0	0	Bacteria		candidate division WOR-3						candidate division WOR-3 bacterium	candidate division WOR-3 bacterium Ch92
UC096	0	0	Bacteria		Thermodesulfobacteriota	Syntrophia	Syntrophales	Syntrophaceae			Syntrophaceae bacterium	Syntrophaceae bacterium UWMA-0184
UC097	0	0	Bacteria		Candidatus Latescibacteria						Candidatus Latescibacteria bacterium	Candidatus Latescibacteria bacterium UWMA-0219
UC098	0	0	Bacteria								bacterium	bacterium AS04akNAM 5
UC099	0	0	Bacteria		Spirochaetota	Spirochaetia	Spirochaetales				Spirochaetales bacterium	Spirochaetales bacterium AS27yjCOA 89
UC100	0	0	Bacteria		Atribacterota						Candidatus Atribacteria bacterium	Candidatus Atribacteria bacterium AS21ysBPME 310
UC101	0	0	Bacteria		Acidobacteriota						Acidobacteriota bacterium	Acidobacteria bacterium s2 autometa 2-0
UC102	0	0	Bacteria		candidate division Zixibacteria						candidate division Zixibacteria bacterium	candidate division Zixibacteria bacterium A-C077
UC103	0	0	Archaea		Nitrososphaerota						Nitrososphaerota archaeon	Thaumarchaeota archaeon SJ3.Bin56
UC104	0	0	Bacteria		Pseudomonadota						Pseudomonadota bacterium	Proteobacteria bacterium SpSt-1152
UC105	0	0	Bacteria								Patescibacteria group bacterium	Patescibacteria group bacterium Baikal-deep-G193
UC106	0	0	Bacteria		Planctomycetota	Candidatus Uabimicrobiia	Candidatus Uabimicrobiales	Candidatus Uabimicrobiaceae	Candidatus Uabimicrobium		Candidatus Uabimicrobium amorphum	Planctomycetes bacterium SRT547
UC107	0	0	Bacteria		Calditrichota						Calditrichota bacterium	Calditrichaeota bacterium CLD2
UC108	0	0	Bacteria		Planctomycetota						Planctomycetes bacterium Poly30	Planctomycetes bacterium Poly30
UC109	0	0	Bacteria		candidate division LCP-89						candidate division LCP-89 bacterium B3 LCP	candidate division LCP-89 bacterium B3 LCP
UC110	0	0	Bacteria								bacterium (candidate division B38) B3 B38	bacterium (candidate division B38) B3 B38
UC111	0	0	Bacteria		Candidatus Aerophobetes						Candidatus Aerophobetes bacterium Ae b3b	Candidatus Aerophobetes bacterium Ae b3b
UC112	0	0	Bacteria		Candidatus Gracilibacteria						Candidatus Gracilibacteria bacterium 28 42 T64	Candidatus Gracilibacteria bacterium 28 42 T64
UC113	0	0	Bacteria		Candidatus Marinimicrobia						Candidatus Marinimicrobia bacterium MT.SAG.2	Candidatus Marinimicrobia bacterium MT.SAG.2
UC114	0	0	Bacteria								candidate division TA06 bacterium	candidate division TA06 bacterium E44 bin18
UC115	0	0	Bacteria		Candidatus Cloacimonadota						Candidatus Cloacimonadota bacterium	Candidatus Cloacimonetes bacterium E29 bin43
UC116	0	0	Bacteria								Patescibacteria group bacterium	Patescibacteria group bacterium E44 bin74
UC117	0	0	Archaea		Euryarchaeota	Candidatus Methanoliparia	Candidatus Methanoliparales	Candidatus Methanoliparaceae	Candidatus Methanoliparum		Candidatus Methanoliparum thermophilum	Candidatus Methanoliparum thermophilum NM1a
UC118	0	0	Bacteria			Deltaproteobacteria	Candidatus Acidulodesulfobacterales		Candidatus Acididesulfobacter		Candidatus Acididesulfobacter guangdongensis	Candidatus Acididesulfobacter guangdongensis AP2
UC120	0	0	Bacteria		Candidatus Bipolaricaulota				Candidatus Bipolaricaulis		Candidatus Bipolaricaulis sibiricus	Candidatus Bipolaricaulis sibiricus Ch78
UC121	0	0	Archaea		Candidatus Verstraetearchaeota	Candidatus Methanomethylicia	Candidatus Methanomethylicales	Candidatus Methanomethylicaceae	Candidatus Methanosuratincola		Candidatus Methanosuratincola subterraneus	Candidatus Methanosuratus subterraneum Ch88
UC122	0	0	Bacteria		Candidatus Margulisiibacteriota	Candidatus Termititenacia	Candidatus Termititenacales	Candidatus Termititenacaceae	Candidatus Termititenax		Candidatus Termititenax aidoneus	Candidatus Termititenax aidoneus NkOx7-01
UC123	0	0	Bacteria		Candidatus Hydrogenedentes						Candidatus Hydrogenedentes bacterium	Candidatus Hydrogenedentes bacterium J006
UC124	0	0	Bacteria		Candidatus Dadabacteria						Candidatus Dadabacteria bacterium	Candidatus Dadabacteria bacterium J088
UC125	0	0	Archaea		Candidatus Thermoplasmatota	Thermoplasmata					Thermoplasmata archaeon	Thermoplasmata archaeon B1 G16
UC126	0	0	Archaea								archaeon	archaeon B48 G17
UC127	0	0	Archaea		Candidatus Micrarchaeota						Candidatus Micrarchaeota archaeon	Candidatus Micrarchaeota archaeon B47 G15
UC128	0	0	Archaea		Euryarchaeota	Thermococci					Thermococci archaeon	Thermococci archaeon B88 G9
UC129	0	0	Bacteria		Candidatus Latescibacteria						Candidatus Latescibacteria bacterium	Candidatus Latescibacteria bacterium B68 G9
UC130	0	0	Bacteria		Candidatus Omnitrophota						Candidatus Omnitrophota bacterium	Candidatus Omnitrophica bacterium B17 G2
UC131	0	0	Bacteria								candidate division KSB1 bacterium	candidate division KSB1 bacterium B21 G16
UC132	0	0	Bacteria		Candidatus Poribacteria						Candidatus Poribacteria bacterium	Candidatus Poribacteria bacterium PCPOR2b
UC133	0	0	Bacteria		Candidatus Abyssubacteria						Candidatus Abyssubacteria bacterium SURF 5	Candidatus Abyssubacteria bacterium SURF 5
UC134	0	0	Bacteria								candidate division NPL-UPA2 bacterium Unc8	candidate division NPL-UPA2 bacterium Unc8
UC135	0	0	Bacteria								bacterium	bacterium UBA9088
UC136	0	0	Bacteria								bacterium	bacterium UBA9089
UC137	0	0	Bacteria		Candidatus Sumerlaeota	Candidatus Sumerlaeia	Candidatus Sumerlaeales	Candidatus Sumerlaeaceae	Candidatus Sumerlaea		Candidatus Sumerlaea chitinivorans	Candidatus Sumerlaea chitinivorans BY40
UC138	0	0	Bacteria		Candidatus Margulisiibacteriota						Candidatus Margulisbacteria bacterium	Candidatus Margulisbacteria bacterium RAAC 38 40
UC139	0	0	Archaea		Euryarchaeota	Methanomicrobia	Methanophagales				Methanophagales archaeon	Methanophagales archaeon G37ANME1
UC140	0	0	Bacteria								bacterium HR11	bacterium HR11 HRbin11
UC141	0	0	Bacteria								bacterium HR19	bacterium HR19 HRbin19
UC142	0	0	Bacteria								bacterium BMS3Bbin03	bacterium BMS3Bbin03
UC143	0	0	Bacteria								bacterium BMS3Abin14	bacterium BMS3Abin14
UC144	0	0	Bacteria		Candidatus Muirbacteria				Candidatus Muirbacterium		Candidatus Muirbacterium halophilum	Candidatus Muirbacterium halophilum BM706
UC145	0	0	Bacteria		Elusimicrobiota						Elusimicrobia bacterium HGW-Elusimicrobia-2	Elusimicrobia bacterium HGW-Elusimicrobia-2
UC146	0	0	Bacteria		Candidatus Goldbacteria						Candidatus Goldbacteria bacterium HGW-Goldbacteria-1	Candidatus Goldbacteria bacterium HGW-Goldbacteria-1
UC147	0	0	Bacteria								bacterium CG 4 10 14 0 2 um filter 33 32	bacterium CG 4 10 14 0 2 um filter 33 32
UC148	0	0	Bacteria								bacterium (Candidatus Torokbacteria) CG 4 10 14 0 2 um filter 35 8	bacterium (Candidatus Torokbacteria) CG 4 10 14 0 2 um filter 35 8
UC149	0	0	Archaea		Candidatus Huberarchaea				Candidatus Huberarchaeum		Candidatus Huberarchaeum crystalense	Candidatus Huberarchaeum crystalense CG 4 9 14 0 8 um filter 31 21
UC150	0	0	Bacteria		Ignavibacteriota	Ignavibacteria	Ignavibacteriales				Ignavibacteriales bacterium CG07 land 8 20 14 0 80 59 12	Ignavibacteriales bacterium CG07 land 8 20 14 0 80 59 12
UC152	0	0	Bacteria								bacterium	bacterium SP4379
UC153	0	0	Archaea		Euryarchaeota						Euryarchaeota archaeon	Euryarchaeota archaeon ARS1358
UC154	0	0	Bacteria		Candidatus Cloacimonadota						Candidatus Cloacimonadota bacterium	Candidatus Cloacimonetes bacterium NORP72
UC155	0	0	Bacteria		Candidatus Cloacimonadota						Candidatus Cloacimonetes bacterium 4572 55	Candidatus Cloacimonetes bacterium 4572 55
UC156	0	0	Bacteria		Candidatus Latescibacteria						Candidatus Latescibacteria bacterium ADurb.Bin168	Candidatus Latescibacteria bacterium ADurb.Bin168
UC157	0	0	Bacteria								bacterium ADurb.Bin236	bacterium ADurb.Bin236
UC158	0	0	Bacteria								bacterium ADurb.Bin243	bacterium ADurb.Bin243
UC159	0	0	Archaea		Euryarchaeota	Methanonatronarchaeia	Methanonatronarchaeales	Methanonatronarchaeaceae	Candidatus Methanohalarchaeum		Candidatus Methanohalarchaeum thermophilum	Candidatus Methanohalarchaeum thermophilum HMET1
UC160	0	0	Bacteria		Candidatus Desantisbacteria						Candidatus Desantisbacteria bacterium CG2 30 40 21	Candidatus Desantisbacteria bacterium CG2 30 40 21
UC161	0	0	Bacteria		Nitrospirota						Nitrospirae bacterium CG2 30 70 394	Nitrospirae bacterium CG2 30 70 394
UC162	0	0	Bacteria		Spirochaetota						Spirochaetes bacterium GWE1 32 154	Spirochaetes bacterium GWE1 32 154 none
UC163	0	0	Bacteria		Nitrospinota						Nitrospinae bacterium RIFCSPLOWO2 12 FULL 45 22	Nitrospinae bacterium RIFCSPLOWO2 12 FULL 45 22 none
UC164	0	0	Bacteria			Deltaproteobacteria					Deltaproteobacteria bacterium RIFOXYA12 FULL 61 11	Deltaproteobacteria bacterium RIFOXYA12 FULL 61 11 none
UC165	0	0	Bacteria			Deltaproteobacteria					Deltaproteobacteria bacterium GWA2 38 16	Deltaproteobacteria bacterium GWA2 38 16 none
UC166	0	0	Bacteria		Candidatus Raymondbacteria						Candidatus Raymondbacteria bacterium RIFOXYA2 FULL 49 16	Candidatus Raymondbacteria bacterium RIFOXYA2 FULL 49 16 none
UC167	0	0	Bacteria		Candidatus Lindowbacteria						Candidatus Lindowbacteria bacterium RIFCSPLOWO2 12 FULL 62 27	Candidatus Lindowbacteria bacterium RIFCSPLOWO2 12 FULL 62 27 none
UC168	0	0	Bacteria		Candidatus Glassbacteria						Candidatus Glassbacteria bacterium RIFCSPLOWO2 12 FULL 58 11	Candidatus Glassbacteria bacterium RIFCSPLOWO2 12 FULL 58 11 none
UC169	0	0	Bacteria		Candidatus Edwardsbacteria						Candidatus Edwardsbacteria bacterium RifOxyA12 full 54 48	Candidatus Edwardsbacteria bacterium RifOxyA12 full 54 48 none
UC170	0	0	Bacteria								candidate division WOR-1 bacterium RIFOXYB2 FULL 45 9	candidate division WOR-1 bacterium RIFOXYB2 FULL 45 9 none
UC171	0	0	Bacteria		candidate division CPR3						candidate division CPR3 bacterium GWF2 35 18	candidate division CPR3 bacterium GWF2 35 18 none
UC172	0	0	Bacteria								PVC group bacterium (ex Bugula neritina AB1)	PVC group bacterium (ex Bugula neritina AB1) AB1-3
UC173	0	0	Bacteria		Acidobacteriota						Acidobacteria bacterium Mor1	Acidobacteria bacterium Mor1
UC174	0	0	Bacteria			Deltaproteobacteria					Deltaproteobacteria bacterium GWC2 55 46	Deltaproteobacteria bacterium GWC2 55 46
UC176	0	0	Bacteria								candidate division TA06 bacterium 32 111	candidate division TA06 bacterium 32 111
UC177	0	0	Bacteria		Candidatus Kryptonia				Candidatus Kryptobacter		Candidatus Kryptobacter tengchongensis	Candidatus Kryptobacter tengchongensis JGI-3
UC178	0	0	Bacteria		candidate division Zixibacteria						candidate division Zixibacteria bacterium SM23 81	candidate division Zixibacteria bacterium SM23 81
UC179	0	0	Bacteria								candidate division Kazan bacterium GW2011 GWA1 50 15	candidate division Kazan bacterium GW2011 GWA1 50 15 none
UC180	0	0	Bacteria		Candidatus Berkelbacteria						Berkelbacteria bacterium GW2011 GWE1 39 12	Berkelbacteria bacterium GW2011 GWE1 39 12 none
UC181	0	0	Bacteria		candidate division CPR2						candidate division CPR2 bacterium GW2011 GWC2 39 35	candidate division CPR2 bacterium GW2011 GWC2 39 35 none
UC182	0	0	Bacteria						Candidatus Vecturithrix		Candidatus Vecturithrix granuli	Candidatus Vecturithrix granuli none
UC183	0	0	Bacteria		Candidatus Tectomicrobia				Candidatus Entotheonella		Candidatus Entotheonella factor	Candidatus Entotheonella factor none
UC184	0	0	Bacteria		candidate division WWE3						candidate division WWE3 bacterium RAAC2 WWE3 1	candidate division WWE3 bacterium RAAC2 WWE3 1
UC185	0	0	Bacteria		candidate division Zixibacteria						candidate division Zixibacteria bacterium RBG-1	candidate division Zixibacteria bacterium RBG-1 none
UC186	0	0	Bacteria		candidate division NC10				Candidatus Methylomirabilis		Candidatus Methylomirabilis oxyfera	Candidatus Methylomirabilis oxyfera none
UNCNE	10	0	Eukaryota	Fungi	Ascomycota	Leotiomycetes	Erysiphales	Erysiphaceae	Erysiphe		Erysiphe necator	Uncinula necator
UNCRE	0	0	Eukaryota	Fungi	Ascomycota	Eurotiomycetes	Onygenales	Onygenaceae	Uncinocarpus	Uncinocarpus reesii	Uncinocarpus reesii 1704	Uncinocarpus reesii (strain UAMH 1704)
UREP2	0	0	Bacteria		Mycoplasmatota	Mollicutes	Mycoplasmatales	Mycoplasmataceae	Ureaplasma	Ureaplasma parvum	Ureaplasma parvum serovar 3 str. ATCC 27815	Ureaplasma parvum serovar 3 (strain ATCC 27815 / 27 / NCTC 11736)
UREPA	0	0	Bacteria		Mycoplasmatota	Mollicutes	Mycoplasmatales	Mycoplasmataceae	Ureaplasma	Ureaplasma parvum	Ureaplasma parvum serovar 3 str. ATCC 700970	Ureaplasma parvum serovar 3 (strain ATCC 700970)
UREU1	0	0	Bacteria		Mycoplasmatota	Mollicutes	Mycoplasmatales	Mycoplasmataceae	Ureaplasma	Ureaplasma urealyticum	Ureaplasma urealyticum serovar 10 str. ATCC 33699	Ureaplasma urealyticum serovar 10 (strain ATCC 33699 / Western)
URSAM	10	0	Eukaryota	Metazoa	Chordata	Mammalia	Carnivora	Ursidae	Ursus		Ursus americanus	Ursus americanus
URSMA	10	10	Eukaryota	Metazoa	Chordata	Mammalia	Carnivora	Ursidae	Ursus		Ursus maritimus	Ursus maritimus
USTHO	0	0	Eukaryota	Fungi	Basidiomycota	Ustilaginomycetes	Ustilaginales	Ustilaginaceae	Ustilago		Ustilago hordei	Ustilago hordei
USTMA	0	0	Eukaryota	Fungi	Basidiomycota	Ustilaginomycetes	Ustilaginales	Ustilaginaceae	Ustilago	Ustilago maydis	Ustilago maydis 521	Ustilago maydis (strain 521 / FGSC 9021)
USTV1	0	0	Eukaryota	Fungi	Basidiomycota	Microbotryomycetes	Microbotryales	Microbotryaceae	Microbotryum	Microbotryum lychnidis-dioicae	Microbotryum lychnidis-dioicae p1A1 Lamole	Microbotryum lychnidis-dioicae (strain p1A1 Lamole / MvSl-1064)
VANPO	5	0	Eukaryota	Fungi	Ascomycota	Saccharomycetes	Saccharomycetales	Saccharomycetaceae	Vanderwaltozyma	Vanderwaltozyma polyspora	Vanderwaltozyma polyspora DSM 70294	Vanderwaltozyma polyspora (strain ATCC 22028 / DSM 70294 / BCRC 21397 / CBS 2163 / NBRC 10782 / NRRL Y-8283 / UCD 57-17)
VANTA	10	0	Eukaryota	Metazoa	Arthropoda	Insecta	Lepidoptera	Nymphalidae	Vanessa		Vanessa tameamea	Vanessa tameamea
VARDE	10	0	Eukaryota	Metazoa	Arthropoda	Arachnida	Mesostigmata	Varroidae	Varroa		Varroa destructor	Varroa destructor
VARKO	10	5	Eukaryota	Metazoa	Chordata	Lepidosauria	Squamata	Varanidae	Varanus		Varanus komodoensis	Varanus komodoensis
VARPE	0	0	Bacteria		Pseudomonadota	Betaproteobacteria	Burkholderiales	Comamonadaceae	Variovorax	Variovorax paradoxus	Variovorax paradoxus EPS	Variovorax paradoxus (strain EPS)
VARPS	0	0	Bacteria		Pseudomonadota	Betaproteobacteria	Burkholderiales	Comamonadaceae	Variovorax	Variovorax paradoxus	Variovorax paradoxus S110	Variovorax paradoxus (strain S110)
VAVCU	0	0	Eukaryota	Fungi	Microsporidia			Pleistophoridae	Vavraia	Vavraia culicis	Vavraia culicis subsp. floridensis	Vavraia culicis (isolate floridensis)
VEIPT	0	0	Bacteria		Bacillota	Negativicutes	Veillonellales	Veillonellaceae	Veillonella	Veillonella parvula	Veillonella parvula DSM 2008	Veillonella parvula (strain ATCC 10790 / DSM 2008 / CCUG 5123 / JCM 12972 / NCTC 11810 / Te3)
VERA1	5	0	Eukaryota	Fungi	Ascomycota	Sordariomycetes	Glomerellales	Plectosphaerellaceae	Verticillium	Verticillium alfalfae	Verticillium alfalfae VaMs.102	Verticillium alfalfae (strain VaMs.102 / ATCC MYA-4576 / FGSC 10136)
VERDA	5	0	Eukaryota	Fungi	Ascomycota	Sordariomycetes	Glomerellales	Plectosphaerellaceae	Verticillium		Verticillium dahliae	Verticillium dahliae
VERDV	5	0	Eukaryota	Fungi	Ascomycota	Sordariomycetes	Glomerellales	Plectosphaerellaceae	Verticillium	Verticillium dahliae	Verticillium dahliae VdLs.17	Verticillium dahliae (strain VdLs.17 / ATCC MYA-4575 / FGSC 10137)
VEREI	0	0	Bacteria		Pseudomonadota	Betaproteobacteria	Burkholderiales	Comamonadaceae	Verminephrobacter	Verminephrobacter eiseniae	Verminephrobacter eiseniae EF01-2	Verminephrobacter eiseniae (strain EF01-2)
VESOH	0	0	Bacteria		Pseudomonadota	Gammaproteobacteria			Candidatus Vesicomyosocius		Candidatus Vesicomyosocius okutanii	Vesicomyosocius okutanii subsp. Calyptogena okutanii (strain HA)
VIBA3	0	0	Bacteria		Pseudomonadota	Gammaproteobacteria	Vibrionales	Vibrionaceae	Vibrio		Vibrio atlanticus	Vibrio atlanticus (strain LGP32)
VIBA7	0	0	Bacteria		Pseudomonadota	Gammaproteobacteria	Vibrionales	Vibrionaceae	Vibrio	Vibrio anguillarum	Vibrio anguillarum 775	Vibrio anguillarum (strain ATCC 68554 / 775)
VIBAE	0	0	Bacteria		Pseudomonadota	Gammaproteobacteria	Vibrionales	Vibrionaceae	Vibrio		Vibrio antiquarius	Vibrio antiquarius (strain Ex25)
VIBC3	0	0	Bacteria		Pseudomonadota	Gammaproteobacteria	Vibrionales	Vibrionaceae	Vibrio	Vibrio cholerae	Vibrio cholerae O395	Vibrio cholerae serotype O1 (strain ATCC 39541 / Classical Ogawa 395 / O395)
VIBCB	0	0	Bacteria		Pseudomonadota	Gammaproteobacteria	Vibrionales	Vibrionaceae	Vibrio	Vibrio campbellii	Vibrio campbellii CAIM 519 = NBRC 15631 = ATCC 25920	Vibrio campbellii (strain ATCC BAA-1116 / BB120)
VIBCH	0	0	Bacteria		Pseudomonadota	Gammaproteobacteria	Vibrionales	Vibrionaceae	Vibrio	Vibrio cholerae	Vibrio cholerae O1 biovar El Tor str. N16961	Vibrio cholerae serotype O1 (strain ATCC 39315 / El Tor Inaba N16961)
VIBCJ	0	0	Bacteria		Pseudomonadota	Gammaproteobacteria	Vibrionales	Vibrionaceae	Vibrio	Vibrio cholerae	Vibrio cholerae MJ-1236	Vibrio cholerae serotype O1 (strain MJ-1236)
VIBCM	0	0	Bacteria		Pseudomonadota	Gammaproteobacteria	Vibrionales	Vibrionaceae	Vibrio	Vibrio cholerae	Vibrio cholerae M66-2	Vibrio cholerae serotype O1 (strain M66-2)
VIBFN	0	0	Bacteria		Pseudomonadota	Gammaproteobacteria	Vibrionales	Vibrionaceae	Vibrio	Vibrio furnissii	Vibrio furnissii NCTC 11218	Vibrio furnissii (strain DSM 14383 / NCTC 11218 / WDCM 00186 / VL 6966)
VIBNE	0	0	Bacteria		Pseudomonadota	Gammaproteobacteria	Vibrionales	Vibrionaceae	Vibrio		Vibrio nereis	Vibrio nereis
VIBPA	0	0	Bacteria		Pseudomonadota	Gammaproteobacteria	Vibrionales	Vibrionaceae	Vibrio	Vibrio parahaemolyticus	Vibrio parahaemolyticus RIMD 2210633	Vibrio parahaemolyticus serotype O3:K6 (strain RIMD 2210633)
VIBSN	0	0	Bacteria		Pseudomonadota	Gammaproteobacteria	Vibrionales	Vibrionaceae	Vibrio		Vibrio sp. N418	Vibrio sp. (strain N418)
VIBVM	0	0	Bacteria		Pseudomonadota	Gammaproteobacteria	Vibrionales	Vibrionaceae	Vibrio	Vibrio vulnificus	Vibrio vulnificus MO6-24/O	Vibrio vulnificus (strain MO6-24/O)
VIBVU	0	0	Bacteria		Pseudomonadota	Gammaproteobacteria	Vibrionales	Vibrionaceae	Vibrio	Vibrio vulnificus	Vibrio vulnificus CMCP6	Vibrio vulnificus (strain CMCP6)
VIBVY	0	0	Bacteria		Pseudomonadota	Gammaproteobacteria	Vibrionales	Vibrionaceae	Vibrio	Vibrio vulnificus	Vibrio vulnificus YJ016	Vibrio vulnificus (strain YJ016)
VICPA	10	10	Eukaryota	Metazoa	Chordata	Mammalia	Artiodactyla	Camelidae	Vicugna		Vicugna pacos	Vicugna pacos
VITBC	5	0	Eukaryota					Vitrellaceae	Vitrella	Vitrella brassicaformis	Vitrella brassicaformis CCMP3155	Vitrella brassicaformis (strain CCMP3155)
VITCO	0	0	Eukaryota	Fungi	Microsporidia			Nosematidae	Vittaforma	Vittaforma corneae	Vittaforma corneae ATCC 50505	Vittaforma corneae (strain ATCC 50505)
VITVI	5	0	Eukaryota	Viridiplantae	Streptophyta	Magnoliopsida	Vitales	Vitaceae	Vitis		Vitis vinifera	Vitis vinifera
VOLCA	0	0	Eukaryota	Viridiplantae	Chlorophyta	Chlorophyceae	Chlamydomonadales	Volvocaceae	Volvox		Volvox carteri	Volvox carteri
VOMUR	10	5	Eukaryota	Metazoa	Chordata	Mammalia	Diprotodontia	Vombatidae	Vombatus		Vombatus ursinus	Vombatus ursinus
VULDI	0	0	Archaea		Thermoproteota	Thermoprotei	Thermoproteales	Thermoproteaceae	Vulcanisaeta	Vulcanisaeta distributa	Vulcanisaeta distributa DSM 14429	Vulcanisaeta distributa (strain DSM 14429 / JCM 11212 / NBRC 100878 / IC-017)
VULM7	0	0	Archaea		Thermoproteota	Thermoprotei	Thermoproteales	Thermoproteaceae	Vulcanisaeta	Vulcanisaeta moutnovskia	Vulcanisaeta moutnovskia 768-28	Vulcanisaeta moutnovskia (strain 768-28)
VULVU	10	10	Eukaryota	Metazoa	Chordata	Mammalia	Carnivora	Canidae	Vulpes		Vulpes vulpes	Vulpes vulpes
WADCW	0	0	Bacteria		Chlamydiota	Chlamydiia	Parachlamydiales	Waddliaceae	Waddlia	Waddlia chondrophila	Waddlia chondrophila WSU 86-1044	Waddlia chondrophila (strain ATCC VR-1470 / WSU 86-1044)
WALI9	0	0	Eukaryota	Fungi	Basidiomycota	Wallemiomycetes	Wallemiales	Wallemiaceae	Wallemia	Wallemia ichthyophaga	Wallemia ichthyophaga EXF-994	Wallemia ichthyophaga (strain EXF-994 / CBS 113033)
WALMC	0	0	Eukaryota	Fungi	Basidiomycota	Wallemiomycetes	Wallemiales	Wallemiaceae	Wallemia	Wallemia mellicola	Wallemia mellicola CBS 633.66	Wallemia mellicola (strain ATCC MYA-4683 / CBS 633.66)
WALSE	0	0	Eukaryota	Fungi	Basidiomycota	Wallemiomycetes	Wallemiales	Wallemiaceae	Wallemia		Wallemia sebi	Wallemia sebi
WEEVC	0	0	Bacteria		Bacteroidota	Flavobacteriia	Flavobacteriales	Weeksellaceae	Weeksella	Weeksella virosa	Weeksella virosa DSM 16922	Weeksella virosa (strain ATCC 43766 / DSM 16922 / JCM 21250 / CCUG 30538 / CDC 9751 / IAM 14551 / NBRC 16016 / NCTC 11634 / CL345/78)
WEIC2	0	0	Bacteria		Bacillota	Bacilli	Bacillales	Bacillaceae	Heyndrickxia	Heyndrickxia coagulans	Weizmannia coagulans 2-6	Weizmannia coagulans (strain 2-6)
WEIKK	0	0	Bacteria		Bacillota	Bacilli	Lactobacillales	Lactobacillaceae	Weissella	Weissella koreensis	Weissella koreensis KACC 15510	Weissella koreensis (strain KACC 15510)
WEIVI	0	0	Bacteria		Bacillota	Bacilli	Lactobacillales	Lactobacillaceae	Weissella		Weissella viridescens	Weissella viridescens
WHEAT	5	5	Eukaryota	Viridiplantae	Streptophyta	Magnoliopsida	Poales	Poaceae	Triticum		Triticum aestivum	Triticum aestivum
WIGBR	0	0	Bacteria		Pseudomonadota	Gammaproteobacteria	Enterobacterales	Erwiniaceae	Wigglesworthia	Wigglesworthia glossinidia	Wigglesworthia glossinidia endosymbiont of Glossina brevipalpis	Wigglesworthia glossinidia brevipalpis
WOLCO	5	5	Eukaryota	Fungi	Basidiomycota	Agaricomycetes	Polyporales	Phaeolaceae	Wolfiporia	Wolfiporia cocos	Wolfiporia cocos MD-104 SS10	Wolfiporia cocos (strain MD-104)
WOLPI	0	0	Bacteria		Pseudomonadota	Alphaproteobacteria	Rickettsiales	Anaplasmataceae	Wolbachia		Wolbachia pipientis	Wolbachia pipientis
WOLPM	0	0	Bacteria		Pseudomonadota	Alphaproteobacteria	Rickettsiales	Anaplasmataceae	Wolbachia		Wolbachia endosymbiont of Drosophila melanogaster	Wolbachia pipientis wMel
WOLPP	0	0	Bacteria		Pseudomonadota	Alphaproteobacteria	Rickettsiales	Anaplasmataceae	Wolbachia	Wolbachia endosymbiont of Culex quinquefasciatus	Wolbachia endosymbiont of Culex quinquefasciatus Pel	Wolbachia pipientis subsp. Culex pipiens (strain wPip)
WOLSU	0	0	Bacteria		Campylobacterota	Epsilonproteobacteria	Campylobacterales	Helicobacteraceae	Wolinella	Wolinella succinogenes	Wolinella succinogenes DSM 1740	Wolinella succinogenes (strain ATCC 29543 / DSM 1740 / LMG 7466 / NCTC 11488 / FDC 602W)
WOLTR	0	0	Bacteria		Pseudomonadota	Alphaproteobacteria	Rickettsiales	Anaplasmataceae	Wolbachia	Wolbachia endosymbiont of Brugia malayi	Wolbachia endosymbiont strain TRS of Brugia malayi	Wolbachia sp. subsp. Brugia malayi (strain TRS)
WOLWR	0	0	Bacteria		Pseudomonadota	Alphaproteobacteria	Rickettsiales	Anaplasmataceae	Wolbachia		Wolbachia sp. wRi	Wolbachia sp. subsp. Drosophila simulans (strain wRi)
WUCBA	5	0	Eukaryota	Metazoa	Nematoda	Chromadorea	Rhabditida	Onchocercidae	Wuchereria		Wuchereria bancrofti	Wuchereria bancrofti
XANAC	0	0	Bacteria		Pseudomonadota	Gammaproteobacteria	Xanthomonadales	Xanthomonadaceae	Xanthomonas	Xanthomonas citri	Xanthomonas citri pv. citri str. 306	Xanthomonas axonopodis pv. citri (strain 306)
XANAP	0	0	Bacteria		Pseudomonadota	Gammaproteobacteria	Xanthomonadales	Xanthomonadaceae	Xanthomonas	Xanthomonas albilineans	Xanthomonas albilineans GPE PC73	Xanthomonas albilineans (strain GPE PC73 / CFBP 7063)
XANC5	0	0	Bacteria		Pseudomonadota	Gammaproteobacteria	Xanthomonadales	Xanthomonadaceae	Xanthomonas	Xanthomonas euvesicatoria	Xanthomonas campestris pv. vesicatoria str. 85-10	Xanthomonas campestris pv. vesicatoria (strain 85-10)
XANC8	0	0	Bacteria		Pseudomonadota	Gammaproteobacteria	Xanthomonadales	Xanthomonadaceae	Xanthomonas	Xanthomonas campestris	Xanthomonas campestris pv. campestris str. 8004	Xanthomonas campestris pv. campestris (strain 8004)
XANCB	0	0	Bacteria		Pseudomonadota	Gammaproteobacteria	Xanthomonadales	Xanthomonadaceae	Xanthomonas	Xanthomonas campestris	Xanthomonas campestris pv. campestris	Xanthomonas campestris pv. campestris (strain B100)
XANCP	0	0	Bacteria		Pseudomonadota	Gammaproteobacteria	Xanthomonadales	Xanthomonadaceae	Xanthomonas	Xanthomonas campestris	Xanthomonas campestris pv. campestris str. ATCC 33913	Xanthomonas campestris pv. campestris (strain ATCC 33913 / DSM 3586 / NCPPB 528 / LMG 568 / P 25)
XANOM	0	0	Bacteria		Pseudomonadota	Gammaproteobacteria	Xanthomonadales	Xanthomonadaceae	Xanthomonas	Xanthomonas oryzae	Xanthomonas oryzae pv. oryzae MAFF 311018	Xanthomonas oryzae pv. oryzae (strain MAFF 311018)
XANOP	0	0	Bacteria		Pseudomonadota	Gammaproteobacteria	Xanthomonadales	Xanthomonadaceae	Xanthomonas	Xanthomonas oryzae	Xanthomonas oryzae pv. oryzae PXO99A	Xanthomonas oryzae pv. oryzae (strain PXO99A)
XANOR	0	0	Bacteria		Pseudomonadota	Gammaproteobacteria	Xanthomonadales	Xanthomonadaceae	Xanthomonas	Xanthomonas oryzae	Xanthomonas oryzae pv. oryzae KACC 10331	Xanthomonas oryzae pv. oryzae (strain KACC10331 / KXO85)
XANP2	0	0	Bacteria		Pseudomonadota	Alphaproteobacteria	Hyphomicrobiales	Xanthobacteraceae	Xanthobacter	Xanthobacter autotrophicus	Xanthobacter autotrophicus Py2	Xanthobacter autotrophicus (strain ATCC BAA-1158 / Py2)
XENBS	0	0	Bacteria		Pseudomonadota	Gammaproteobacteria	Enterobacterales	Morganellaceae	Xenorhabdus	Xenorhabdus bovienii	Xenorhabdus bovienii SS-2004	Xenorhabdus bovienii (strain SS-2004)
XENLA	10	5	Eukaryota	Metazoa	Chordata	Amphibia	Anura	Pipidae	Xenopus		Xenopus laevis	Xenopus laevis
XENNA	0	0	Bacteria		Pseudomonadota	Gammaproteobacteria	Enterobacterales	Morganellaceae	Xenorhabdus	Xenorhabdus nematophila	Xenorhabdus nematophila ATCC 19061	Xenorhabdus nematophila (strain ATCC 19061 / DSM 3370 / CCUG 14189 / LMG 1036 / NCIMB 9965 / AN6)
XENTR	10	5	Eukaryota	Metazoa	Chordata	Amphibia	Anura	Pipidae	Xenopus		Xenopus tropicalis	Xenopus tropicalis
XIPMA	10	10	Eukaryota	Metazoa	Chordata	Actinopteri	Cyprinodontiformes	Poeciliidae	Xiphophorus		Xiphophorus maculatus	Xiphophorus maculatus
XYLCX	0	0	Bacteria		Actinomycetota	Actinomycetes	Micrococcales	Promicromonosporaceae	Xylanimonas	Xylanimonas cellulosilytica	Xylanimonas cellulosilytica DSM 15894	Xylanimonas cellulosilytica (strain DSM 15894 / CECT 5975 / LMG 20990 / XIL07)
XYLF2	0	0	Bacteria		Pseudomonadota	Gammaproteobacteria	Xanthomonadales	Xanthomonadaceae	Xylella	Xylella fastidiosa	Xylella fastidiosa M23	Xylella fastidiosa (strain M23)
XYLFA	0	0	Bacteria		Pseudomonadota	Gammaproteobacteria	Xanthomonadales	Xanthomonadaceae	Xylella	Xylella fastidiosa	Xylella fastidiosa 9a5c	Xylella fastidiosa (strain 9a5c)
XYLFG	0	0	Bacteria		Pseudomonadota	Gammaproteobacteria	Xanthomonadales	Xanthomonadaceae	Xylella	Xylella fastidiosa	Xylella fastidiosa subsp. fastidiosa GB514	Xylella fastidiosa (strain GB514)
XYLFM	0	0	Bacteria		Pseudomonadota	Gammaproteobacteria	Xanthomonadales	Xanthomonadaceae	Xylella	Xylella fastidiosa	Xylella fastidiosa M12	Xylella fastidiosa (strain M12)
XYLFT	0	0	Bacteria		Pseudomonadota	Gammaproteobacteria	Xanthomonadales	Xanthomonadaceae	Xylella	Xylella fastidiosa	Xylella fastidiosa Temecula1	Xylella fastidiosa (strain Temecula1 / ATCC 700964)
XYLHT	5	0	Eukaryota	Fungi	Ascomycota	Xylonomycetes	Xylonales	Xylonaceae	Xylona	Xylona heveae	Xylona heveae TC161	Xylona heveae (strain CBS 132557 / TC161)
YARLI	10	0	Eukaryota	Fungi	Ascomycota	Saccharomycetes	Saccharomycetales	Dipodascaceae	Yarrowia	Yarrowia lipolytica	Yarrowia lipolytica CLIB122	Yarrowia lipolytica (strain CLIB 122 / E 150)
YEASA	5	0	Eukaryota	Fungi	Ascomycota	Saccharomycetes	Saccharomycetales	Saccharomycetaceae	Saccharomyces	Saccharomyces cerevisiae	Saccharomyces cerevisiae AWRI796	Saccharomyces cerevisiae (strain AWRI796)
YEASO	5	0	Eukaryota	Fungi	Ascomycota	Saccharomycetes	Saccharomycetales	Saccharomycetaceae	Saccharomyces	Saccharomyces cerevisiae	Saccharomyces cerevisiae FostersO	Saccharomyces cerevisiae (strain FostersO)
YEAST	5	0	Eukaryota	Fungi	Ascomycota	Saccharomycetes	Saccharomycetales	Saccharomycetaceae	Saccharomyces	Saccharomyces cerevisiae	Saccharomyces cerevisiae S288C	Saccharomyces cerevisiae (strain ATCC 204508 / S288c)
YEASV	0	0	Eukaryota	Fungi	Ascomycota	Saccharomycetes	Saccharomycetales	Saccharomycetaceae	Saccharomyces	Saccharomyces cerevisiae	Saccharomyces cerevisiae Vin13	Saccharomyces cerevisiae (strain VIN 13)
YERE1	0	0	Bacteria		Pseudomonadota	Gammaproteobacteria	Enterobacterales	Yersiniaceae	Yersinia	Yersinia enterocolitica	Yersinia enterocolitica subsp. palearctica Y11	Yersinia enterocolitica subsp. palearctica serotype O:3 (strain DSM 13030 / CIP 106945 / Y11)
YERE3	0	0	Bacteria		Pseudomonadota	Gammaproteobacteria	Enterobacterales	Yersiniaceae	Yersinia	Yersinia enterocolitica	Yersinia enterocolitica subsp. palearctica 105.5R(r)	Yersinia enterocolitica subsp. palearctica serotype O:9 / biotype 3 (strain 105.5R(r))
YERE8	0	0	Bacteria		Pseudomonadota	Gammaproteobacteria	Enterobacterales	Yersiniaceae	Yersinia	Yersinia enterocolitica	Yersinia enterocolitica subsp. enterocolitica 8081	Yersinia enterocolitica serotype O:8 / biotype 1B (strain NCTC 13174 / 8081)
YERP1	0	0	Bacteria		Pseudomonadota	Gammaproteobacteria	Enterobacterales	Yersiniaceae	Yersinia	Yersinia pestis	Yersinia pestis D182038	Yersinia pestis (strain D182038)
YERP3	0	0	Bacteria		Pseudomonadota	Gammaproteobacteria	Enterobacterales	Yersiniaceae	Yersinia	Yersinia pseudotuberculosis	Yersinia pseudotuberculosis IP 31758	Yersinia pseudotuberculosis serotype O:1b (strain IP 31758)
YERPA	0	0	Bacteria		Pseudomonadota	Gammaproteobacteria	Enterobacterales	Yersiniaceae	Yersinia	Yersinia pestis	Yersinia pestis Antiqua	Yersinia pestis bv. Antiqua (strain Antiqua)
YERPB	0	0	Bacteria		Pseudomonadota	Gammaproteobacteria	Enterobacterales	Yersiniaceae	Yersinia	Yersinia pseudotuberculosis	Yersinia pseudotuberculosis PB1/+	Yersinia pseudotuberculosis serotype IB (strain PB1/+)
YERPD	0	0	Bacteria		Pseudomonadota	Gammaproteobacteria	Enterobacterales	Yersiniaceae	Yersinia	Yersinia pestis	Yersinia pestis D106004	Yersinia pestis (strain D106004)
YERPE	0	0	Bacteria		Pseudomonadota	Gammaproteobacteria	Enterobacterales	Yersiniaceae	Yersinia		Yersinia pestis	Yersinia pestis CO92
YERPG	0	0	Bacteria		Pseudomonadota	Gammaproteobacteria	Enterobacterales	Yersiniaceae	Yersinia	Yersinia pestis	Yersinia pestis Angola	Yersinia pestis bv. Antiqua (strain Angola)
YERPH	0	0	Bacteria		Pseudomonadota	Gammaproteobacteria	Enterobacterales	Yersiniaceae	Yersinia	Yersinia pestis	Yersinia pestis biovar Medievalis str. Harbin 35	Yersinia pestis bv. Medievalis (strain Harbin 35)
YERPN	0	0	Bacteria		Pseudomonadota	Gammaproteobacteria	Enterobacterales	Yersiniaceae	Yersinia	Yersinia pestis	Yersinia pestis Nepal516	Yersinia pestis bv. Antiqua (strain Nepal516)
YERPP	0	0	Bacteria		Pseudomonadota	Gammaproteobacteria	Enterobacterales	Yersiniaceae	Yersinia	Yersinia pestis	Yersinia pestis Pestoides F	Yersinia pestis (strain Pestoides F)
YERPS	0	0	Bacteria		Pseudomonadota	Gammaproteobacteria	Enterobacterales	Yersiniaceae	Yersinia	Yersinia pseudotuberculosis	Yersinia pseudotuberculosis IP 32953	Yersinia pseudotuberculosis serotype I (strain IP32953)
YERPY	0	0	Bacteria		Pseudomonadota	Gammaproteobacteria	Enterobacterales	Yersiniaceae	Yersinia	Yersinia pseudotuberculosis	Yersinia pseudotuberculosis YPIII	Yersinia pseudotuberculosis serotype O:3 (strain YPIII)
YERPZ	0	0	Bacteria		Pseudomonadota	Gammaproteobacteria	Enterobacterales	Yersiniaceae	Yersinia	Yersinia pestis	Yersinia pestis Z176003	Yersinia pestis (strain Z176003)
YERRU	0	0	Bacteria		Pseudomonadota	Gammaproteobacteria	Enterobacterales	Yersiniaceae	Yersinia		Yersinia ruckeri	Yersinia ruckeri
ZINIC	0	0	Bacteria		Pseudomonadota	Betaproteobacteria	Burkholderiales	Oxalobacteraceae	Candidatus Zinderia	Candidatus Zinderia insecticola	Candidatus Zinderia insecticola CARI	Zinderia insecticola (strain CARI)
ZOBGA	0	0	Bacteria		Bacteroidota	Flavobacteriia	Flavobacteriales	Flavobacteriaceae	Zobellia		Zobellia galactanivorans	Zobellia galactanivorans (strain DSM 12802 / CCUG 47099 / CIP 106680 / NCIMB 13871 / Dsij)
ZOONE	10	5	Eukaryota	Metazoa	Arthropoda	Insecta	Blattodea	Termopsidae	Zootermopsis		Zootermopsis nevadensis	Zootermopsis nevadensis
ZOSMR	5	0	Eukaryota	Viridiplantae	Streptophyta	Magnoliopsida	Alismatales	Zosteraceae	Zostera		Zostera marina	Zostera marina
ZUNPS	0	0	Bacteria		Bacteroidota	Flavobacteriia	Flavobacteriales	Flavobacteriaceae	Zunongwangia	Zunongwangia profunda	Zunongwangia profunda SM-A87	Zunongwangia profunda (strain DSM 18752 / CCTCC AB 206139 / SM-A87)
ZYGRO	5	0	Eukaryota	Fungi	Ascomycota	Saccharomycetes	Saccharomycetales	Saccharomycetaceae	Zygosaccharomyces		Zygosaccharomyces rouxii	Zygosaccharomyces rouxii
ZYMMA	0	0	Bacteria		Pseudomonadota	Alphaproteobacteria	Sphingomonadales	Zymomonadaceae	Zymomonas	Zymomonas mobilis	Zymomonas mobilis subsp. mobilis ATCC 10988	Zymomonas mobilis subsp. mobilis (strain ATCC 10988 / DSM 424 / LMG 404 / NCIMB 8938 / NRRL B-806 / ZM1)
ZYMMN	0	0	Bacteria		Pseudomonadota	Alphaproteobacteria	Sphingomonadales	Zymomonadaceae	Zymomonas	Zymomonas mobilis	Zymomonas mobilis subsp. mobilis NCIMB 11163	Zymomonas mobilis subsp. mobilis (strain NCIMB 11163 / B70)
ZYMMO	0	0	Bacteria		Pseudomonadota	Alphaproteobacteria	Sphingomonadales	Zymomonadaceae	Zymomonas	Zymomonas mobilis	Zymomonas mobilis subsp. mobilis ZM4 = ATCC 31821	Zymomonas mobilis subsp. mobilis (strain ATCC 31821 / ZM4 / CP4)
ZYMMT	0	0	Bacteria		Pseudomonadota	Alphaproteobacteria	Sphingomonadales	Zymomonadaceae	Zymomonas	Zymomonas mobilis	Zymomonas mobilis subsp. pomaceae ATCC 29192	Zymomonas mobilis subsp. pomaceae (strain ATCC 29192 / DSM 22645 / JCM 10191 / CCUG 17912 / NBRC 13757 / NCIMB 11200 / NRRL B-4491 / Barker I)
ZYMTI	0	0	Eukaryota	Fungi	Ascomycota	Dothideomycetes	Mycosphaerellales	Mycosphaerellaceae	Zymoseptoria	Zymoseptoria tritici	Zymoseptoria tritici IPO323	Zymoseptoria tritici (strain CBS 115943 / IPO323)
ZYMTR	0	0	Eukaryota	Fungi	Ascomycota	Dothideomycetes	Mycosphaerellales	Mycosphaerellaceae	Zymoseptoria		Zymoseptoria tritici	Zymoseptoria tritici

### Sheet: b. domain
Table S4b. Co-evolutionaly analysis between ATG5 Cys19 and ATG10 Cys68 in domain level
Domain	Proportional Agreement	Total	p_value	ATG5 Count 10	ATG5 Count 5	ATG5 Count 0	ATG10 Count 10	ATG10 Count 5	ATG10 Count 0
Archaea	1	174	2.47096e-99	0	0	174	0	0	174
Bacteria	1	1964	0	0	0	1964	0	0	1964
Eukaryota	0.415147	713	0	217	273	223	67	91	555

### Sheet: c. kingdom
Table S4c. Co-evolutionaly analysis between ATG5 Cys19 and ATG10 Cys68 in kingdom level
Domain	Kingdom	Proportional Agreement	Total	p_value	ATG5 Count 10	ATG5 Count 5	ATG5 Count 0	ATG10 Count 10	ATG10 Count 5	ATG10 Count 0
Archaea		1	174	2.47096e-99	0	0	174	0	0	174
Bacteria		1	1964	0	0	0	1964	0	0	1964
Eukaryota		0.762376	101	5.66147e-56	3	23	75	0	2	99
Eukaryota	Fungi	0.386179	246	4.35046e-147	4	155	87	2	12	232
Eukaryota	Metazoa	0.284698	281	3.93816e-168	210	53	18	65	74	142
Eukaryota	Viridiplantae	0.517647	85	1.58034e-46	0	42	43	0	3	82

### Sheet: d. phylum
Table S4d. Co-evolutionaly analysis between ATG5 Cys19 and ATG10 Cys68 in phylum level
Domain	Kingdom	Phylum	Proportional Agreement	Total	p_value	ATG5 Count 10	ATG5 Count 5	ATG5 Count 0	ATG10 Count 10	ATG10 Count 5	ATG10 Count 0
Archaea		Candidatus Altiarchaeota	1	2	1	0	0	2	0	0	2
Archaea		Candidatus Heimdallarchaeota	1	1	1	0	0	1	0	0	1
Archaea		Candidatus Huberarchaea	1	1	1	0	0	1	0	0	1
Archaea		Candidatus Korarchaeota	1	1	1	0	0	1	0	0	1
Archaea		Candidatus Lokiarchaeota	1	1	1	0	0	1	0	0	1
Archaea		Candidatus Micrarchaeota	1	2	1	0	0	2	0	0	2
Archaea		Candidatus Odinarchaeota	1	1	1	0	0	1	0	0	1
Archaea		Candidatus Thermoplasmatota	1	12	0.000107242	0	0	12	0	0	12
Archaea		Candidatus Thorarchaeota	1	1	1	0	0	1	0	0	1
Archaea		Candidatus Verstraetearchaeota	1	1	1	0	0	1	0	0	1
Archaea		Euryarchaeota	1	94	7.75197e-52	0	0	94	0	0	94
Archaea		Nanoarchaeota	1	3	1	0	0	3	0	0	3
Archaea		Nitrososphaerota	1	5	0.206349	0	0	5	0	0	5
Archaea		Thermoproteota	1	44	1.47589e-22	0	0	44	0	0	44
Bacteria		Abditibacteriota	1	2	1	0	0	2	0	0	2
Bacteria		Acidobacteriota	1	13	3.26904e-05	0	0	13	0	0	13
Bacteria		Actinomycetota	1	214	3.42819e-123	0	0	214	0	0	214
Bacteria		Aquificota	1	10	0.00109333	0	0	10	0	0	10
Bacteria		Armatimonadota	1	8	0.010101	0	0	8	0	0	8
Bacteria		Atribacterota	1	2	1	0	0	2	0	0	2
Bacteria		Bacillota	1	368	2.54858e-215	0	0	368	0	0	368
Bacteria		Bacteroidota	1	85	1.58034e-46	0	0	85	0	0	85
Bacteria		Bdellovibrionota	1	7	0.0291375	0	0	7	0	0	7
Bacteria		Caldisericota	1	1	1	0	0	1	0	0	1
Bacteria		Calditrichota	1	4	0.485714	0	0	4	0	0	4
Bacteria		Campylobacterota	1	56	1.60629e-29	0	0	56	0	0	56
Bacteria		Candidatus Abyssubacteria	1	1	1	0	0	1	0	0	1
Bacteria		Candidatus Aerophobetes	1	1	1	0	0	1	0	0	1
Bacteria		Candidatus Andersenbacteria	1	1	1	0	0	1	0	0	1
Bacteria		Candidatus Auribacterota	1	1	1	0	0	1	0	0	1
Bacteria		Candidatus Berkelbacteria	1	1	1	0	0	1	0	0	1
Bacteria		Candidatus Bipolaricaulota	1	1	1	0	0	1	0	0	1
Bacteria		Candidatus Cloacimonadota	1	4	0.485714	0	0	4	0	0	4
Bacteria		Candidatus Coatesbacteria	1	3	1	0	0	3	0	0	3
Bacteria		Candidatus Dadabacteria	1	2	1	0	0	2	0	0	2
Bacteria		Candidatus Delongbacteria	1	2	1	0	0	2	0	0	2
Bacteria		Candidatus Desantisbacteria	1	2	1	0	0	2	0	0	2
Bacteria		Candidatus Edwardsbacteria	1	1	1	0	0	1	0	0	1
Bacteria		Candidatus Eisenbacteria	1	3	1	0	0	3	0	0	3
Bacteria		Candidatus Eremiobacterota	1	2	1	0	0	2	0	0	2
Bacteria		Candidatus Fermentibacteria	1	1	1	0	0	1	0	0	1
Bacteria		Candidatus Glassbacteria	1	1	1	0	0	1	0	0	1
Bacteria		Candidatus Goldbacteria	1	1	1	0	0	1	0	0	1
Bacteria		Candidatus Gracilibacteria	1	1	1	0	0	1	0	0	1
Bacteria		Candidatus Hydrogenedentes	1	2	1	0	0	2	0	0	2
Bacteria		Candidatus Kerfeldbacteria	1	1	1	0	0	1	0	0	1
Bacteria		Candidatus Kryptonia	1	1	1	0	0	1	0	0	1
Bacteria		Candidatus Latescibacteria	1	4	0.485714	0	0	4	0	0	4
Bacteria		Candidatus Lindowbacteria	1	1	1	0	0	1	0	0	1
Bacteria		Candidatus Margulisiibacteriota	1	2	1	0	0	2	0	0	2
Bacteria		Candidatus Marinimicrobia	1	4	0.485714	0	0	4	0	0	4
Bacteria		Candidatus Mcinerneyibacteriota	1	1	1	0	0	1	0	0	1
Bacteria		Candidatus Melainabacteria	1	1	1	0	0	1	0	0	1
Bacteria		Candidatus Microgenomates	1	1	1	0	0	1	0	0	1
Bacteria		Candidatus Muirbacteria	1	1	1	0	0	1	0	0	1
Bacteria		Candidatus Niyogibacteria	1	1	1	0	0	1	0	0	1
Bacteria		Candidatus Omnitrophota	1	4	0.485714	0	0	4	0	0	4
Bacteria		Candidatus Pacebacteria	1	1	1	0	0	1	0	0	1
Bacteria		Candidatus Peregrinibacteria	1	1	1	0	0	1	0	0	1
Bacteria		Candidatus Poribacteria	1	2	1	0	0	2	0	0	2
Bacteria		Candidatus Raymondbacteria	1	1	1	0	0	1	0	0	1
Bacteria		Candidatus Riflebacteria	1	1	1	0	0	1	0	0	1
Bacteria		Candidatus Roizmanbacteria	1	1	1	0	0	1	0	0	1
Bacteria		Candidatus Schekmanbacteria	1	2	1	0	0	2	0	0	2
Bacteria		Candidatus Sumerlaeota	1	1	1	0	0	1	0	0	1
Bacteria		Candidatus Tectomicrobia	1	3	1	0	0	3	0	0	3
Bacteria		Chlamydiota	1	32	1.11861e-15	0	0	32	0	0	32
Bacteria		Chlorobiota	1	12	0.000107242	0	0	12	0	0	12
Bacteria		Chloroflexota	1	22	4.61005e-10	0	0	22	0	0	22
Bacteria		Chrysiogenota	1	1	1	0	0	1	0	0	1
Bacteria		Coprothermobacterota	1	1	1	0	0	1	0	0	1
Bacteria		Cyanobacteriota	1	54	2.34695e-28	0	0	54	0	0	54
Bacteria		Deferribacterota	1	4	0.485714	0	0	4	0	0	4
Bacteria		Deinococcota	1	15	2.91392e-06	0	0	15	0	0	15
Bacteria		Dictyoglomota	1	2	1	0	0	2	0	0	2
Bacteria		Elusimicrobiota	1	5	0.206349	0	0	5	0	0	5
Bacteria		Fibrobacterota	1	1	1	0	0	1	0	0	1
Bacteria		Fusobacteriota	1	5	0.206349	0	0	5	0	0	5
Bacteria		Gemmatimonadota	1	5	0.206349	0	0	5	0	0	5
Bacteria		Ignavibacteriota	1	5	0.206349	0	0	5	0	0	5
Bacteria		Kiritimatiellota	1	1	1	0	0	1	0	0	1
Bacteria		Mycoplasmatota	1	48	7.16387e-25	0	0	48	0	0	48
Bacteria		Myxococcota	1	15	2.91392e-06	0	0	15	0	0	15
Bacteria		Nitrospinota	1	7	0.0291375	0	0	7	0	0	7
Bacteria		Nitrospirota	1	10	0.00109333	0	0	10	0	0	10
Bacteria		Planctomycetota	1	24	3.57856e-11	0	0	24	0	0	24
Bacteria		Pseudomonadota	1	652	0	0	0	652	0	0	652
Bacteria		Rhodothermota	1	3	1	0	0	3	0	0	3
Bacteria		Spirochaetota	1	48	7.16387e-25	0	0	48	0	0	48
Bacteria		Synergistota	1	4	0.485714	0	0	4	0	0	4
Bacteria		Thermodesulfobacteriota	1	43	5.57434e-22	0	0	43	0	0	43
Bacteria		Thermomicrobiota	1	2	1	0	0	2	0	0	2
Bacteria		Thermotogota	1	14	9.82137e-06	0	0	14	0	0	14
Bacteria		Verrucomicrobiota	1	6	0.0800866	0	0	6	0	0	6
Bacteria		candidate division Zixibacteria	1	3	1	0	0	3	0	0	3
Bacteria		candidate division CPR2	1	1	1	0	0	1	0	0	1
Bacteria		candidate division CPR3	1	1	1	0	0	1	0	0	1
Bacteria		candidate division FCPU426	1	1	1	0	0	1	0	0	1
Bacteria		candidate division LCP-89	1	1	1	0	0	1	0	0	1
Bacteria		candidate division NC10	1	1	1	0	0	1	0	0	1
Bacteria		candidate division WOR-3	1	3	1	0	0	3	0	0	3
Bacteria		candidate division WWE3	1	2	1	0	0	2	0	0	2
Eukaryota			0.571429	14	9.82137e-06	1	7	6	0	2	12
Eukaryota		Apicomplexa	1	31	4.13383e-15	0	0	31	0	0	31
Eukaryota		Bacillariophyta	0.666667	3	1	0	1	2	0	0	3
Eukaryota		Cercozoa	0	1	1	0	1	0	0	0	1
Eukaryota		Ciliophora	0.666667	6	0.0800866	0	2	4	0	0	6
Eukaryota		Endomyxa	1	1	1	0	0	1	0	0	1
Eukaryota		Euglenozoa	1	13	3.26904e-05	0	0	13	0	0	13
Eukaryota		Evosea	0.444444	9	4.11353e-05	0	5	4	0	0	9
Eukaryota		Foraminifera	0	1	1	0	1	0	0	0	1
Eukaryota		Fornicata	1	3	1	0	0	3	0	0	3
Eukaryota		Haptophyta	1	1	1	0	0	1	0	0	1
Eukaryota		Heterolobosea	1	1	1	0	0	1	0	0	1
Eukaryota		Oomycota	0.272727	11	2.83514e-06	2	6	3	0	0	11
Eukaryota		Parabasalia	1	1	1	0	0	1	0	0	1
Eukaryota		Perkinsozoa	1	1	1	0	0	1	0	0	1
Eukaryota		Rhodophyta	1	4	0.485714	0	0	4	0	0	4
Eukaryota	Fungi	Ascomycota	0.325153	163	3.31324e-97	2	112	49	2	8	153
Eukaryota	Fungi	Basidiomycota	0.425926	54	8.04577e-32	2	31	21	0	2	52
Eukaryota	Fungi	Blastocladiomycota	0	1	1	0	1	0	0	0	1
Eukaryota	Fungi	Chytridiomycota	0.833333	6	0.0800866	0	3	3	0	2	4
Eukaryota	Fungi	Cryptomycota	1	1	1	0	0	1	0	0	1
Eukaryota	Fungi	Microsporidia	1	11	0.000345887	0	0	11	0	0	11
Eukaryota	Fungi	Mucoromycota	0.222222	9	4.11353e-05	0	7	2	0	0	9
Eukaryota	Fungi	Zoopagomycota	0	1	1	0	1	0	0	0	1
Eukaryota	Metazoa	Annelida	0	3	0.1	0	1	2	0	2	1
Eukaryota	Metazoa	Arthropoda	0.106667	75	2.15457e-44	55	15	5	0	6	69
Eukaryota	Metazoa	Brachiopoda	0	1	1	1	0	0	0	1	0
Eukaryota	Metazoa	Chordata	0.40625	160	2.1009e-95	145	10	5	65	63	32
Eukaryota	Metazoa	Cnidaria	0.333333	3	0.1	2	0	1	0	1	2
Eukaryota	Metazoa	Ctenophora	1	1	1	0	1	0	0	1	0
Eukaryota	Metazoa	Echinodermata	0	5	0.00793651	4	1	0	0	0	5
Eukaryota	Metazoa	Mollusca	0	3	0.1	1	2	0	0	0	3
Eukaryota	Metazoa	Nematoda	0.0952381	21	3.71569e-12	1	18	2	0	0	21
Eukaryota	Metazoa	Placozoa	0	1	1	0	1	0	0	0	1
Eukaryota	Metazoa	Platyhelminthes	0.6	5	0.206349	0	2	3	0	0	5
Eukaryota	Metazoa	Porifera	0	1	1	0	1	0	0	0	1
Eukaryota	Metazoa	Priapulida	0	1	1	1	0	0	0	0	1
Eukaryota	Metazoa	Tardigrada	0	1	1	0	1	0	0	0	1
Eukaryota	Viridiplantae	Chlorophyta	1	7	0.0291375	0	0	7	0	0	7
Eukaryota	Viridiplantae	Streptophyta	0.474359	78	3.43296e-46	0	42	36	0	3	75

### Sheet: e. classID
Table S4e. Co-evolutionaly analysis between ATG5 Cys19 and ATG10 Cys68 in classID level
Domain	Kingdom	Phylum	ClassID	Proportional Agreement	Total	p_value	ATG5 Count 10	ATG5 Count 5	ATG5 Count 0	ATG10 Count 10	ATG10 Count 5	ATG10 Count 0
Archaea		Candidatus Altiarchaeota	-	1	2	1	0	0	2	0	0	2
Archaea		Candidatus Heimdallarchaeota	-	1	1	1	0	0	1	0	0	1
Archaea		Candidatus Huberarchaea	-	1	1	1	0	0	1	0	0	1
Archaea		Candidatus Korarchaeota	-	1	1	1	0	0	1	0	0	1
Archaea		Candidatus Lokiarchaeota	-	1	1	1	0	0	1	0	0	1
Archaea		Candidatus Micrarchaeota	-	1	2	1	0	0	2	0	0	2
Archaea		Candidatus Odinarchaeota	-	1	1	1	0	0	1	0	0	1
Archaea		Candidatus Thermoplasmatota	Candidatus Poseidoniia	1	1	1	0	0	1	0	0	1
Archaea		Candidatus Thermoplasmatota	Thermoplasmata	1	8	0.010101	0	0	8	0	0	8
Archaea		Candidatus Thermoplasmatota	-	1	3	1	0	0	3	0	0	3
Archaea		Candidatus Thorarchaeota	-	1	1	1	0	0	1	0	0	1
Archaea		Candidatus Verstraetearchaeota	Candidatus Methanomethylicia	1	1	1	0	0	1	0	0	1
Archaea		Euryarchaeota	Archaeoglobi	1	4	0.485714	0	0	4	0	0	4
Archaea		Euryarchaeota	Candidatus Methanoliparia	1	1	1	0	0	1	0	0	1
Archaea		Euryarchaeota	Candidatus Nanohaloarchaea	1	2	1	0	0	2	0	0	2
Archaea		Euryarchaeota	Halobacteria	1	24	3.57856e-11	0	0	24	0	0	24
Archaea		Euryarchaeota	Methanobacteria	1	8	0.010101	0	0	8	0	0	8
Archaea		Euryarchaeota	Methanococci	1	15	2.91392e-06	0	0	15	0	0	15
Archaea		Euryarchaeota	Methanomicrobia	1	23	1.28743e-10	0	0	23	0	0	23
Archaea		Euryarchaeota	Methanonatronarchaeia	1	1	1	0	0	1	0	0	1
Archaea		Euryarchaeota	Methanopyri	1	1	1	0	0	1	0	0	1
Archaea		Euryarchaeota	Thermococci	1	13	3.26904e-05	0	0	13	0	0	13
Archaea		Euryarchaeota	-	1	2	1	0	0	2	0	0	2
Archaea		Nanoarchaeota	Candidatus Nanoarchaeia	1	2	1	0	0	2	0	0	2
Archaea		Nanoarchaeota	-	1	1	1	0	0	1	0	0	1
Archaea		Nitrososphaerota	Nitrososphaeria	1	2	1	0	0	2	0	0	2
Archaea		Nitrososphaerota	-	1	3	1	0	0	3	0	0	3
Archaea		Thermoproteota	Thermoprotei	1	43	5.57434e-22	0	0	43	0	0	43
Archaea		Thermoproteota	-	1	1	1	0	0	1	0	0	1
Bacteria			Deltaproteobacteria	1	27	7.49895e-13	0	0	27	0	0	27
Bacteria			-	1	47	2.71883e-24	0	0	47	0	0	47
Bacteria		Abditibacteriota	Abditibacteriia	1	1	1	0	0	1	0	0	1
Bacteria		Abditibacteriota	-	1	1	1	0	0	1	0	0	1
Bacteria		Acidobacteriota	Blastocatellia	1	1	1	0	0	1	0	0	1
Bacteria		Acidobacteriota	Holophagae	1	2	1	0	0	2	0	0	2
Bacteria		Acidobacteriota	Terriglobia	1	7	0.0291375	0	0	7	0	0	7
Bacteria		Acidobacteriota	Vicinamibacteria	1	1	1	0	0	1	0	0	1
Bacteria		Acidobacteriota	-	1	2	1	0	0	2	0	0	2
Bacteria		Actinomycetota	Acidimicrobiia	1	1	1	0	0	1	0	0	1
Bacteria		Actinomycetota	Actinomycetes	1	204	3.18947e-117	0	0	204	0	0	204
Bacteria		Actinomycetota	Coriobacteriia	1	7	0.0291375	0	0	7	0	0	7
Bacteria		Actinomycetota	Rubrobacteria	1	1	1	0	0	1	0	0	1
Bacteria		Actinomycetota	Thermoleophilia	1	1	1	0	0	1	0	0	1
Bacteria		Aquificota	Aquificae	1	10	0.00109333	0	0	10	0	0	10
Bacteria		Armatimonadota	Armatimonadia	1	1	1	0	0	1	0	0	1
Bacteria		Armatimonadota	Chthonomonadetes	1	1	1	0	0	1	0	0	1
Bacteria		Armatimonadota	Fimbriimonadia	1	1	1	0	0	1	0	0	1
Bacteria		Armatimonadota	-	1	5	0.206349	0	0	5	0	0	5
Bacteria		Atribacterota	Atribacteria	1	1	1	0	0	1	0	0	1
Bacteria		Atribacterota	-	1	1	1	0	0	1	0	0	1
Bacteria		Bacillota	Bacilli	1	242	6.4693e-140	0	0	242	0	0	242
Bacteria		Bacillota	Clostridia	1	107	1.59658e-59	0	0	107	0	0	107
Bacteria		Bacillota	Erysipelotrichia	1	1	1	0	0	1	0	0	1
Bacteria		Bacillota	Limnochordia	1	1	1	0	0	1	0	0	1
Bacteria		Bacillota	Negativicutes	1	5	0.206349	0	0	5	0	0	5
Bacteria		Bacillota	Tissierellia	1	3	1	0	0	3	0	0	3
Bacteria		Bacillota	-	1	9	0.0033731	0	0	9	0	0	9
Bacteria		Bacteroidota	Bacteroidia	1	24	3.57856e-11	0	0	24	0	0	24
Bacteria		Bacteroidota	Chitinophagia	1	3	1	0	0	3	0	0	3
Bacteria		Bacteroidota	Cytophagia	1	13	3.26904e-05	0	0	13	0	0	13
Bacteria		Bacteroidota	Flavobacteriia	1	38	4.19289e-19	0	0	38	0	0	38
Bacteria		Bacteroidota	Saprospiria	1	2	1	0	0	2	0	0	2
Bacteria		Bacteroidota	Sphingobacteriia	1	4	0.485714	0	0	4	0	0	4
Bacteria		Bacteroidota	-	1	1	1	0	0	1	0	0	1
Bacteria		Bdellovibrionota	Bacteriovoracia	1	1	1	0	0	1	0	0	1
Bacteria		Bdellovibrionota	Bdellovibrionia	1	4	0.485714	0	0	4	0	0	4
Bacteria		Bdellovibrionota	Oligoflexia	1	2	1	0	0	2	0	0	2
Bacteria		Caldisericota	Caldisericia	1	1	1	0	0	1	0	0	1
Bacteria		Calditrichota	Calditrichia	1	1	1	0	0	1	0	0	1
Bacteria		Calditrichota	-	1	3	1	0	0	3	0	0	3
Bacteria		Campylobacterota	Desulfurellia	1	1	1	0	0	1	0	0	1
Bacteria		Campylobacterota	Epsilonproteobacteria	1	55	6.14247e-29	0	0	55	0	0	55
Bacteria		Candidatus Abyssubacteria	-	1	1	1	0	0	1	0	0	1
Bacteria		Candidatus Aerophobetes	-	1	1	1	0	0	1	0	0	1
Bacteria		Candidatus Andersenbacteria	-	1	1	1	0	0	1	0	0	1
Bacteria		Candidatus Auribacterota	-	1	1	1	0	0	1	0	0	1
Bacteria		Candidatus Berkelbacteria	-	1	1	1	0	0	1	0	0	1
Bacteria		Candidatus Bipolaricaulota	-	1	1	1	0	0	1	0	0	1
Bacteria		Candidatus Cloacimonadota	Candidatus Cloacimonadia	1	1	1	0	0	1	0	0	1
Bacteria		Candidatus Cloacimonadota	-	1	3	1	0	0	3	0	0	3
Bacteria		Candidatus Coatesbacteria	-	1	3	1	0	0	3	0	0	3
Bacteria		Candidatus Dadabacteria	-	1	2	1	0	0	2	0	0	2
Bacteria		Candidatus Delongbacteria	-	1	2	1	0	0	2	0	0	2
Bacteria		Candidatus Desantisbacteria	-	1	2	1	0	0	2	0	0	2
Bacteria		Candidatus Edwardsbacteria	-	1	1	1	0	0	1	0	0	1
Bacteria		Candidatus Eisenbacteria	-	1	3	1	0	0	3	0	0	3
Bacteria		Candidatus Eremiobacterota	-	1	2	1	0	0	2	0	0	2
Bacteria		Candidatus Fermentibacteria	-	1	1	1	0	0	1	0	0	1
Bacteria		Candidatus Glassbacteria	-	1	1	1	0	0	1	0	0	1
Bacteria		Candidatus Goldbacteria	-	1	1	1	0	0	1	0	0	1
Bacteria		Candidatus Gracilibacteria	-	1	1	1	0	0	1	0	0	1
Bacteria		Candidatus Hydrogenedentes	-	1	2	1	0	0	2	0	0	2
Bacteria		Candidatus Kerfeldbacteria	-	1	1	1	0	0	1	0	0	1
Bacteria		Candidatus Kryptonia	-	1	1	1	0	0	1	0	0	1
Bacteria		Candidatus Latescibacteria	-	1	4	0.485714	0	0	4	0	0	4
Bacteria		Candidatus Lindowbacteria	-	1	1	1	0	0	1	0	0	1
Bacteria		Candidatus Margulisiibacteriota	Candidatus Termititenacia	1	1	1	0	0	1	0	0	1
Bacteria		Candidatus Margulisiibacteriota	-	1	1	1	0	0	1	0	0	1
Bacteria		Candidatus Marinimicrobia	-	1	4	0.485714	0	0	4	0	0	4
Bacteria		Candidatus Mcinerneyibacteriota	-	1	1	1	0	0	1	0	0	1
Bacteria		Candidatus Melainabacteria	-	1	1	1	0	0	1	0	0	1
Bacteria		Candidatus Microgenomates	-	1	1	1	0	0	1	0	0	1
Bacteria		Candidatus Muirbacteria	-	1	1	1	0	0	1	0	0	1
Bacteria		Candidatus Niyogibacteria	-	1	1	1	0	0	1	0	0	1
Bacteria		Candidatus Omnitrophota	-	1	4	0.485714	0	0	4	0	0	4
Bacteria		Candidatus Pacebacteria	-	1	1	1	0	0	1	0	0	1
Bacteria		Candidatus Peregrinibacteria	-	1	1	1	0	0	1	0	0	1
Bacteria		Candidatus Poribacteria	-	1	2	1	0	0	2	0	0	2
Bacteria		Candidatus Raymondbacteria	-	1	1	1	0	0	1	0	0	1
Bacteria		Candidatus Riflebacteria	-	1	1	1	0	0	1	0	0	1
Bacteria		Candidatus Roizmanbacteria	-	1	1	1	0	0	1	0	0	1
Bacteria		Candidatus Schekmanbacteria	-	1	2	1	0	0	2	0	0	2
Bacteria		Candidatus Sumerlaeota	Candidatus Sumerlaeia	1	1	1	0	0	1	0	0	1
Bacteria		Candidatus Tectomicrobia	-	1	3	1	0	0	3	0	0	3
Bacteria		Chlamydiota	Chlamydiia	1	30	1.5237e-14	0	0	30	0	0	30
Bacteria		Chlamydiota	-	1	2	1	0	0	2	0	0	2
Bacteria		Chlorobiota	Chlorobiia	1	11	0.000345887	0	0	11	0	0	11
Bacteria		Chlorobiota	-	1	1	1	0	0	1	0	0	1
Bacteria		Chloroflexota	Anaerolineae	1	1	1	0	0	1	0	0	1
Bacteria		Chloroflexota	Caldilineae	1	1	1	0	0	1	0	0	1
Bacteria		Chloroflexota	Chloroflexia	1	6	0.0800866	0	0	6	0	0	6
Bacteria		Chloroflexota	Dehalococcoidia	1	6	0.0800866	0	0	6	0	0	6
Bacteria		Chloroflexota	Ktedonobacteria	1	1	1	0	0	1	0	0	1
Bacteria		Chloroflexota	-	1	7	0.0291375	0	0	7	0	0	7
Bacteria		Chrysiogenota	Chrysiogenetes	1	1	1	0	0	1	0	0	1
Bacteria		Coprothermobacterota	Coprothermobacteria	1	1	1	0	0	1	0	0	1
Bacteria		Cyanobacteriota	Cyanophyceae	1	54	2.34695e-28	0	0	54	0	0	54
Bacteria		Deferribacterota	Deferribacteres	1	4	0.485714	0	0	4	0	0	4
Bacteria		Deinococcota	Deinococci	1	15	2.91392e-06	0	0	15	0	0	15
Bacteria		Dictyoglomota	Dictyoglomia	1	2	1	0	0	2	0	0	2
Bacteria		Elusimicrobiota	Elusimicrobia	1	1	1	0	0	1	0	0	1
Bacteria		Elusimicrobiota	Endomicrobiia	1	1	1	0	0	1	0	0	1
Bacteria		Elusimicrobiota	-	1	3	1	0	0	3	0	0	3
Bacteria		Fibrobacterota	Fibrobacteria	1	1	1	0	0	1	0	0	1
Bacteria		Fusobacteriota	Fusobacteriia	1	5	0.206349	0	0	5	0	0	5
Bacteria		Gemmatimonadota	Gemmatimonadetes	1	1	1	0	0	1	0	0	1
Bacteria		Gemmatimonadota	-	1	4	0.485714	0	0	4	0	0	4
Bacteria		Ignavibacteriota	Ignavibacteria	1	5	0.206349	0	0	5	0	0	5
Bacteria		Kiritimatiellota	Kiritimatiellia	1	1	1	0	0	1	0	0	1
Bacteria		Mycoplasmatota	Mollicutes	1	39	1.11842e-19	0	0	39	0	0	39
Bacteria		Mycoplasmatota	-	1	9	0.0033731	0	0	9	0	0	9
Bacteria		Myxococcota	Myxococcia	1	13	3.26904e-05	0	0	13	0	0	13
Bacteria		Myxococcota	-	1	2	1	0	0	2	0	0	2
Bacteria		Nitrospinota	Nitrospinia	1	2	1	0	0	2	0	0	2
Bacteria		Nitrospinota	-	1	5	0.206349	0	0	5	0	0	5
Bacteria		Nitrospirota	Nitrospiria	1	3	1	0	0	3	0	0	3
Bacteria		Nitrospirota	Thermodesulfovibrionia	1	1	1	0	0	1	0	0	1
Bacteria		Nitrospirota	-	1	6	0.0800866	0	0	6	0	0	6
Bacteria		Planctomycetota	Candidatus Brocadiia	1	1	1	0	0	1	0	0	1
Bacteria		Planctomycetota	Candidatus Uabimicrobiia	1	1	1	0	0	1	0	0	1
Bacteria		Planctomycetota	Phycisphaerae	1	1	1	0	0	1	0	0	1
Bacteria		Planctomycetota	Planctomycetia	1	6	0.0800866	0	0	6	0	0	6
Bacteria		Planctomycetota	-	1	15	2.91392e-06	0	0	15	0	0	15
Bacteria		Pseudomonadota	Acidithiobacillia	1	3	1	0	0	3	0	0	3
Bacteria		Pseudomonadota	Alphaproteobacteria	1	170	5.96847e-97	0	0	170	0	0	170
Bacteria		Pseudomonadota	Betaproteobacteria	1	109	1.04512e-60	0	0	109	0	0	109
Bacteria		Pseudomonadota	Gammaproteobacteria	1	367	1.01252e-214	0	0	367	0	0	367
Bacteria		Pseudomonadota	Zetaproteobacteria	1	1	1	0	0	1	0	0	1
Bacteria		Pseudomonadota	-	1	2	1	0	0	2	0	0	2
Bacteria		Rhodothermota	Rhodothermia	1	3	1	0	0	3	0	0	3
Bacteria		Spirochaetota	Spirochaetia	1	43	5.57434e-22	0	0	43	0	0	43
Bacteria		Spirochaetota	-	1	5	0.206349	0	0	5	0	0	5
Bacteria		Synergistota	Synergistia	1	4	0.485714	0	0	4	0	0	4
Bacteria		Thermodesulfobacteriota	Desulfarculia	1	1	1	0	0	1	0	0	1
Bacteria		Thermodesulfobacteriota	Desulfobaccia	1	1	1	0	0	1	0	0	1
Bacteria		Thermodesulfobacteriota	Desulfobacteria	1	6	0.0800866	0	0	6	0	0	6
Bacteria		Thermodesulfobacteriota	Desulfobulbia	1	4	0.485714	0	0	4	0	0	4
Bacteria		Thermodesulfobacteriota	Desulfomonilia	1	1	1	0	0	1	0	0	1
Bacteria		Thermodesulfobacteriota	Desulfovibrionia	1	14	9.82137e-06	0	0	14	0	0	14
Bacteria		Thermodesulfobacteriota	Desulfuromonadia	1	11	0.000345887	0	0	11	0	0	11
Bacteria		Thermodesulfobacteriota	Syntrophia	1	2	1	0	0	2	0	0	2
Bacteria		Thermodesulfobacteriota	Syntrophobacteria	1	1	1	0	0	1	0	0	1
Bacteria		Thermodesulfobacteriota	Thermodesulfobacteria	1	2	1	0	0	2	0	0	2
Bacteria		Thermomicrobiota	Thermomicrobia	1	2	1	0	0	2	0	0	2
Bacteria		Thermotogota	Thermotogae	1	14	9.82137e-06	0	0	14	0	0	14
Bacteria		Verrucomicrobiota	Methylacidiphilae	1	1	1	0	0	1	0	0	1
Bacteria		Verrucomicrobiota	Opitutae	1	2	1	0	0	2	0	0	2
Bacteria		Verrucomicrobiota	Verrucomicrobiae	1	2	1	0	0	2	0	0	2
Bacteria		Verrucomicrobiota	-	1	1	1	0	0	1	0	0	1
Bacteria		candidate division Zixibacteria	-	1	3	1	0	0	3	0	0	3
Bacteria		candidate division CPR2	-	1	1	1	0	0	1	0	0	1
Bacteria		candidate division CPR3	-	1	1	1	0	0	1	0	0	1
Bacteria		candidate division FCPU426	-	1	1	1	0	0	1	0	0	1
Bacteria		candidate division LCP-89	-	1	1	1	0	0	1	0	0	1
Bacteria		candidate division NC10	-	1	1	1	0	0	1	0	0	1
Bacteria		candidate division WOR-3	-	1	3	1	0	0	3	0	0	3
Bacteria		candidate division WWE3	-	1	2	1	0	0	2	0	0	2
Eukaryota			Bigyra	1	1	1	0	0	1	0	0	1
Eukaryota			Choanoflagellata	0.5	2	0.333333	0	1	1	0	0	2
Eukaryota			Cryptophyceae	1	2	1	0	2	0	0	2	0
Eukaryota			Dinophyceae	1	1	1	0	0	1	0	0	1
Eukaryota			Eustigmatophyceae	1	1	1	0	0	1	0	0	1
Eukaryota			Filasterea	0	1	1	0	1	0	0	0	1
Eukaryota			Ichthyosporea	0	1	1	1	0	0	0	0	1
Eukaryota			Pelagophyceae	1	1	1	0	0	1	0	0	1
Eukaryota			Phaeophyceae	1	1	1	0	0	1	0	0	1
Eukaryota			-	0	3	0.1	0	3	0	0	0	3
Eukaryota		Apicomplexa	Aconoidasida	1	21	1.64234e-09	0	0	21	0	0	21
Eukaryota		Apicomplexa	Conoidasida	1	10	0.00109333	0	0	10	0	0	10
Eukaryota		Bacillariophyta	Bacillariophyceae	0	1	1	0	1	0	0	0	1
Eukaryota		Bacillariophyta	Coscinodiscophyceae	1	2	1	0	0	2	0	0	2
Eukaryota		Cercozoa	Chlorarachniophyceae	0	1	1	0	1	0	0	0	1
Eukaryota		Ciliophora	Oligohymenophorea	0.8	5	0.206349	0	1	4	0	0	5
Eukaryota		Ciliophora	Spirotrichea	0	1	1	0	1	0	0	0	1
Eukaryota		Endomyxa	Phytomyxea	1	1	1	0	0	1	0	0	1
Eukaryota		Euglenozoa	Kinetoplastea	1	13	3.26904e-05	0	0	13	0	0	13
Eukaryota		Evosea	Eumycetozoa	0	5	0.00793651	0	5	0	0	0	5
Eukaryota		Evosea	-	1	4	0.485714	0	0	4	0	0	4
Eukaryota		Foraminifera	-	0	1	1	0	1	0	0	0	1
Eukaryota		Fornicata	-	1	3	1	0	0	3	0	0	3
Eukaryota		Haptophyta	-	1	1	1	0	0	1	0	0	1
Eukaryota		Heterolobosea	-	1	1	1	0	0	1	0	0	1
Eukaryota		Oomycota	-	0.272727	11	2.83514e-06	2	6	3	0	0	11
Eukaryota		Parabasalia	-	1	1	1	0	0	1	0	0	1
Eukaryota		Perkinsozoa	-	1	1	1	0	0	1	0	0	1
Eukaryota		Rhodophyta	Bangiophyceae	1	3	1	0	0	3	0	0	3
Eukaryota		Rhodophyta	Florideophyceae	1	1	1	0	0	1	0	0	1
Eukaryota	Fungi	Ascomycota	Dothideomycetes	0.210526	19	5.65847e-11	0	17	2	2	2	15
Eukaryota	Fungi	Ascomycota	Eurotiomycetes	0.404255	47	1.23024e-27	0	29	18	0	5	42
Eukaryota	Fungi	Ascomycota	Leotiomycetes	0.428571	7	0.000582751	1	3	3	0	0	7
Eukaryota	Fungi	Ascomycota	Neolectomycetes	0	1	1	0	1	0	0	0	1
Eukaryota	Fungi	Ascomycota	Orbiliomycetes	0	2	0.333333	0	2	0	0	0	2
Eukaryota	Fungi	Ascomycota	Pezizomycetes	0	2	0.333333	0	2	0	0	0	2
Eukaryota	Fungi	Ascomycota	Pneumocystomycetes	1	1	1	0	0	1	0	0	1
Eukaryota	Fungi	Ascomycota	Saccharomycetes	0.333333	36	4.51965e-21	1	23	12	0	0	36
Eukaryota	Fungi	Ascomycota	Schizosaccharomycetes	0	4	0.0285714	0	4	0	0	0	4
Eukaryota	Fungi	Ascomycota	Sordariomycetes	0.317073	41	4.70827e-24	0	29	12	0	1	40
Eukaryota	Fungi	Ascomycota	Taphrinomycetes	1	1	1	0	0	1	0	0	1
Eukaryota	Fungi	Ascomycota	Xylonomycetes	0	1	1	0	1	0	0	0	1
Eukaryota	Fungi	Ascomycota	-	0	1	1	0	1	0	0	0	1
Eukaryota	Fungi	Basidiomycota	Agaricomycetes	0.21875	32	1.09133e-18	0	27	5	0	2	30
Eukaryota	Fungi	Basidiomycota	Dacrymycetes	0	1	1	0	1	0	0	0	1
Eukaryota	Fungi	Basidiomycota	Exobasidiomycetes	1	1	1	0	0	1	0	0	1
Eukaryota	Fungi	Basidiomycota	Malasseziomycetes	1	2	1	0	0	2	0	0	2
Eukaryota	Fungi	Basidiomycota	Microbotryomycetes	1	3	1	0	0	3	0	0	3
Eukaryota	Fungi	Basidiomycota	Mixiomycetes	1	1	1	0	0	1	0	0	1
Eukaryota	Fungi	Basidiomycota	Pucciniomycetes	0.666667	3	1	0	1	2	0	0	3
Eukaryota	Fungi	Basidiomycota	Tremellomycetes	0.2	5	0.00793651	2	2	1	0	0	5
Eukaryota	Fungi	Basidiomycota	Ustilaginomycetes	1	3	1	0	0	3	0	0	3
Eukaryota	Fungi	Basidiomycota	Wallemiomycetes	1	3	1	0	0	3	0	0	3
Eukaryota	Fungi	Blastocladiomycota	Blastocladiomycetes	0	1	1	0	1	0	0	0	1
Eukaryota	Fungi	Chytridiomycota	Chytridiomycetes	1	4	0.485714	0	2	2	0	2	2
Eukaryota	Fungi	Chytridiomycota	Monoblepharidomycetes	0	1	1	0	1	0	0	0	1
Eukaryota	Fungi	Chytridiomycota	Neocallimastigomycetes	1	1	1	0	0	1	0	0	1
Eukaryota	Fungi	Cryptomycota	-	1	1	1	0	0	1	0	0	1
Eukaryota	Fungi	Microsporidia	-	1	11	0.000345887	0	0	11	0	0	11
Eukaryota	Fungi	Mucoromycota	Glomeromycetes	0	1	1	0	1	0	0	0	1
Eukaryota	Fungi	Mucoromycota	Mucoromycetes	0.25	8	0.0001554	0	6	2	0	0	8
Eukaryota	Fungi	Zoopagomycota	Entomophthoromycetes	0	1	1	0	1	0	0	0	1
Eukaryota	Metazoa	Annelida	Clitellata	0	1	1	0	1	0	0	0	1
Eukaryota	Metazoa	Annelida	Polychaeta	0	2	0.333333	0	0	2	0	2	0
Eukaryota	Metazoa	Arthropoda	Arachnida	0.2	5	0.00793651	2	2	1	0	0	5
Eukaryota	Metazoa	Arthropoda	Branchiopoda	0	1	1	1	0	0	0	0	1
Eukaryota	Metazoa	Arthropoda	Chilopoda	0	1	1	1	0	0	0	0	1
Eukaryota	Metazoa	Arthropoda	Collembola	0	2	0.333333	0	2	0	0	0	2
Eukaryota	Metazoa	Arthropoda	Hexanauplia	0	2	0.333333	0	2	0	0	0	2
Eukaryota	Metazoa	Arthropoda	Insecta	0.109375	64	8.35033e-38	51	9	4	0	6	58
Eukaryota	Metazoa	Brachiopoda	Lingulata	0	1	1	1	0	0	0	1	0
Eukaryota	Metazoa	Chordata	Actinopteri	0.190476	42	1.19125e-24	40	1	1	7	19	16
Eukaryota	Metazoa	Chordata	Amphibia	0	3	0.1	3	0	0	0	3	0
Eukaryota	Metazoa	Chordata	Ascidiacea	0	2	0.333333	1	1	0	0	0	2
Eukaryota	Metazoa	Chordata	Aves	0.0555556	18	2.20382e-10	18	0	0	1	13	4
Eukaryota	Metazoa	Chordata	Chondrichthyes	0.333333	3	0.1	3	0	0	1	0	2
Eukaryota	Metazoa	Chordata	Hyperoartia	1	1	1	0	0	1	0	0	1
Eukaryota	Metazoa	Chordata	Lepidosauria	0	6	0.0021645	6	0	0	0	5	1
Eukaryota	Metazoa	Chordata	Leptocardii	0	2	0.333333	0	2	0	1	0	1
Eukaryota	Metazoa	Chordata	Mammalia	0.688312	77	8.09079e-42	69	6	2	55	19	3
Eukaryota	Metazoa	Chordata	Myxini	1	1	1	0	0	1	0	0	1
Eukaryota	Metazoa	Chordata	-	0	5	0.00793651	5	0	0	0	4	1
Eukaryota	Metazoa	Cnidaria	Anthozoa	0	1	1	1	0	0	0	0	1
Eukaryota	Metazoa	Cnidaria	Hydrozoa	0	1	1	1	0	0	0	1	0
Eukaryota	Metazoa	Cnidaria	Myxozoa	1	1	1	0	0	1	0	0	1
Eukaryota	Metazoa	Ctenophora	Tentaculata	1	1	1	0	1	0	0	1	0
Eukaryota	Metazoa	Echinodermata	Asteroidea	0	3	0.1	3	0	0	0	0	3
Eukaryota	Metazoa	Echinodermata	Echinoidea	0	2	0.333333	1	1	0	0	0	2
Eukaryota	Metazoa	Mollusca	Bivalvia	0	1	1	0	1	0	0	0	1
Eukaryota	Metazoa	Mollusca	Cephalopoda	0	1	1	0	1	0	0	0	1
Eukaryota	Metazoa	Mollusca	Gastropoda	0	1	1	1	0	0	0	0	1
Eukaryota	Metazoa	Nematoda	Chromadorea	0.0526316	19	5.65847e-11	1	17	1	0	0	19
Eukaryota	Metazoa	Nematoda	Enoplea	0.5	2	0.333333	0	1	1	0	0	2
Eukaryota	Metazoa	Placozoa	Uniplacotomia	0	1	1	0	1	0	0	0	1
Eukaryota	Metazoa	Platyhelminthes	Cestoda	0.333333	3	0.1	0	2	1	0	0	3
Eukaryota	Metazoa	Platyhelminthes	Rhabditophora	1	1	1	0	0	1	0	0	1
Eukaryota	Metazoa	Platyhelminthes	Trematoda	1	1	1	0	0	1	0	0	1
Eukaryota	Metazoa	Porifera	Demospongiae	0	1	1	0	1	0	0	0	1
Eukaryota	Metazoa	Priapulida	Priapulimorpha	0	1	1	1	0	0	0	0	1
Eukaryota	Metazoa	Tardigrada	Eutardigrada	0	1	1	0	1	0	0	0	1
Eukaryota	Viridiplantae	Chlorophyta	Chlorophyceae	1	2	1	0	0	2	0	0	2
Eukaryota	Viridiplantae	Chlorophyta	Mamiellophyceae	1	4	0.485714	0	0	4	0	0	4
Eukaryota	Viridiplantae	Chlorophyta	Trebouxiophyceae	1	1	1	0	0	1	0	0	1
Eukaryota	Viridiplantae	Streptophyta	Bryopsida	1	1	1	0	0	1	0	0	1
Eukaryota	Viridiplantae	Streptophyta	Charophyceae	1	1	1	0	0	1	0	0	1
Eukaryota	Viridiplantae	Streptophyta	Klebsormidiophyceae	1	1	1	0	0	1	0	0	1
Eukaryota	Viridiplantae	Streptophyta	Lycopodiopsida	0	1	1	0	1	0	0	0	1
Eukaryota	Viridiplantae	Streptophyta	Magnoliopsida	0.428571	70	2.13172e-41	0	41	29	0	3	67
Eukaryota	Viridiplantae	Streptophyta	Marchantiopsida	1	1	1	0	0	1	0	0	1
Eukaryota	Viridiplantae	Streptophyta	Pinopsida	1	3	1	0	0	3	0	0	3

### Sheet: f. order
Table S4f. Co-evolutionaly analysis between ATG5 Cys19 and ATG10 Cys68 in order level
Domain	Kingdom	Phylum	ClassID	Order	Proportional Agreement	Total	p_value	ATG5 Count 10	ATG5 Count 5	ATG5 Count 0	ATG10 Count 10	ATG10 Count 5	ATG10 Count 0
Archaea		Candidatus Altiarchaeota	-		1	1	1	0	0	1	0	0	1
Archaea		Candidatus Altiarchaeota	-	Candidatus Altiarchaeales	1	1	1	0	0	1	0	0	1
Archaea		Candidatus Heimdallarchaeota	-		1	1	1	0	0	1	0	0	1
Archaea		Candidatus Huberarchaea	-		1	1	1	0	0	1	0	0	1
Archaea		Candidatus Korarchaeota	-		1	1	1	0	0	1	0	0	1
Archaea		Candidatus Lokiarchaeota	-		1	1	1	0	0	1	0	0	1
Archaea		Candidatus Micrarchaeota	-		1	1	1	0	0	1	0	0	1
Archaea		Candidatus Micrarchaeota	-	Candidatus Fermentimicrarchaeales	1	1	1	0	0	1	0	0	1
Archaea		Candidatus Odinarchaeota	-		1	1	1	0	0	1	0	0	1
Archaea		Candidatus Thermoplasmatota	Candidatus Poseidoniia	Candidatus Poseidoniales	1	1	1	0	0	1	0	0	1
Archaea		Candidatus Thermoplasmatota	Thermoplasmata		1	1	1	0	0	1	0	0	1
Archaea		Candidatus Thermoplasmatota	Thermoplasmata	Methanomassiliicoccales	1	2	1	0	0	2	0	0	2
Archaea		Candidatus Thermoplasmatota	Thermoplasmata	Thermoplasmatales	1	5	0.206349	0	0	5	0	0	5
Archaea		Candidatus Thermoplasmatota	-		1	3	1	0	0	3	0	0	3
Archaea		Candidatus Thorarchaeota	-		1	1	1	0	0	1	0	0	1
Archaea		Candidatus Verstraetearchaeota	Candidatus Methanomethylicia	Candidatus Methanomethylicales	1	1	1	0	0	1	0	0	1
Archaea		Euryarchaeota	Archaeoglobi	Archaeoglobales	1	4	0.485714	0	0	4	0	0	4
Archaea		Euryarchaeota	Candidatus Methanoliparia	Candidatus Methanoliparales	1	1	1	0	0	1	0	0	1
Archaea		Euryarchaeota	Candidatus Nanohaloarchaea		1	2	1	0	0	2	0	0	2
Archaea		Euryarchaeota	Halobacteria	Halobacteriales	1	9	0.0033731	0	0	9	0	0	9
Archaea		Euryarchaeota	Halobacteria	Haloferacales	1	7	0.0291375	0	0	7	0	0	7
Archaea		Euryarchaeota	Halobacteria	Natrialbales	1	8	0.010101	0	0	8	0	0	8
Archaea		Euryarchaeota	Methanobacteria	Methanobacteriales	1	8	0.010101	0	0	8	0	0	8
Archaea		Euryarchaeota	Methanococci	Methanococcales	1	15	2.91392e-06	0	0	15	0	0	15
Archaea		Euryarchaeota	Methanomicrobia	Methanocellales	1	3	1	0	0	3	0	0	3
Archaea		Euryarchaeota	Methanomicrobia	Methanomicrobiales	1	8	0.010101	0	0	8	0	0	8
Archaea		Euryarchaeota	Methanomicrobia	Methanophagales	1	1	1	0	0	1	0	0	1
Archaea		Euryarchaeota	Methanomicrobia	Methanosarcinales	1	8	0.010101	0	0	8	0	0	8
Archaea		Euryarchaeota	Methanomicrobia	Methanotrichales	1	3	1	0	0	3	0	0	3
Archaea		Euryarchaeota	Methanonatronarchaeia	Methanonatronarchaeales	1	1	1	0	0	1	0	0	1
Archaea		Euryarchaeota	Methanopyri	Methanopyrales	1	1	1	0	0	1	0	0	1
Archaea		Euryarchaeota	Thermococci		1	1	1	0	0	1	0	0	1
Archaea		Euryarchaeota	Thermococci	Thermococcales	1	12	0.000107242	0	0	12	0	0	12
Archaea		Euryarchaeota	-		1	2	1	0	0	2	0	0	2
Archaea		Nanoarchaeota	Candidatus Nanoarchaeia	Nanoarchaeales	1	2	1	0	0	2	0	0	2
Archaea		Nanoarchaeota	-		1	1	1	0	0	1	0	0	1
Archaea		Nitrososphaerota	Nitrososphaeria	Nitrosopumilales	1	1	1	0	0	1	0	0	1
Archaea		Nitrososphaerota	Nitrososphaeria	Nitrososphaerales	1	1	1	0	0	1	0	0	1
Archaea		Nitrososphaerota	-		1	2	1	0	0	2	0	0	2
Archaea		Nitrososphaerota	-	Cenarchaeales	1	1	1	0	0	1	0	0	1
Archaea		Thermoproteota	Thermoprotei	Acidilobales	1	2	1	0	0	2	0	0	2
Archaea		Thermoproteota	Thermoprotei	Desulfurococcales	1	12	0.000107242	0	0	12	0	0	12
Archaea		Thermoproteota	Thermoprotei	Fervidicoccales	1	1	1	0	0	1	0	0	1
Archaea		Thermoproteota	Thermoprotei	Sulfolobales	1	16	8.55127e-07	0	0	16	0	0	16
Archaea		Thermoproteota	Thermoprotei	Thermofilales	1	1	1	0	0	1	0	0	1
Archaea		Thermoproteota	Thermoprotei	Thermoproteales	1	11	0.000345887	0	0	11	0	0	11
Archaea		Thermoproteota	-		1	1	1	0	0	1	0	0	1
Bacteria			Deltaproteobacteria		1	23	1.28743e-10	0	0	23	0	0	23
Bacteria			Deltaproteobacteria	Bradymonadales	1	1	1	0	0	1	0	0	1
Bacteria			Deltaproteobacteria	Candidatus Acidulodesulfobacterales	1	1	1	0	0	1	0	0	1
Bacteria			Deltaproteobacteria	Candidatus Anaeroferrophillales	1	1	1	0	0	1	0	0	1
Bacteria			Deltaproteobacteria	Candidatus Zymogeniales	1	1	1	0	0	1	0	0	1
Bacteria			-		1	47	2.71883e-24	0	0	47	0	0	47
Bacteria		Abditibacteriota	Abditibacteriia	Abditibacteriales	1	1	1	0	0	1	0	0	1
Bacteria		Abditibacteriota	-		1	1	1	0	0	1	0	0	1
Bacteria		Acidobacteriota	Blastocatellia		1	1	1	0	0	1	0	0	1
Bacteria		Acidobacteriota	Holophagae	Acanthopleuribacterales	1	1	1	0	0	1	0	0	1
Bacteria		Acidobacteriota	Holophagae	Holophagales	1	1	1	0	0	1	0	0	1
Bacteria		Acidobacteriota	Terriglobia	Bryobacterales	1	1	1	0	0	1	0	0	1
Bacteria		Acidobacteriota	Terriglobia	Terriglobales	1	6	0.0800866	0	0	6	0	0	6
Bacteria		Acidobacteriota	Vicinamibacteria	Vicinamibacterales	1	1	1	0	0	1	0	0	1
Bacteria		Acidobacteriota	-		1	2	1	0	0	2	0	0	2
Bacteria		Actinomycetota	Acidimicrobiia	Acidimicrobiales	1	1	1	0	0	1	0	0	1
Bacteria		Actinomycetota	Actinomycetes		1	3	1	0	0	3	0	0	3
Bacteria		Actinomycetota	Actinomycetes	Acidothermales	1	1	1	0	0	1	0	0	1
Bacteria		Actinomycetota	Actinomycetes	Actinomycetales	1	2	1	0	0	2	0	0	2
Bacteria		Actinomycetota	Actinomycetes	Bifidobacteriales	1	22	4.61005e-10	0	0	22	0	0	22
Bacteria		Actinomycetota	Actinomycetes	Catenulisporales	1	1	1	0	0	1	0	0	1
Bacteria		Actinomycetota	Actinomycetes	Frankiales	1	4	0.485714	0	0	4	0	0	4
Bacteria		Actinomycetota	Actinomycetes	Geodermatophilales	1	3	1	0	0	3	0	0	3
Bacteria		Actinomycetota	Actinomycetes	Glycomycetales	1	1	1	0	0	1	0	0	1
Bacteria		Actinomycetota	Actinomycetes	Kineosporiales	1	1	1	0	0	1	0	0	1
Bacteria		Actinomycetota	Actinomycetes	Kitasatosporales	1	28	2.05264e-13	0	0	28	0	0	28
Bacteria		Actinomycetota	Actinomycetes	Micrococcales	1	28	2.05264e-13	0	0	28	0	0	28
Bacteria		Actinomycetota	Actinomycetes	Micromonosporales	1	9	0.0033731	0	0	9	0	0	9
Bacteria		Actinomycetota	Actinomycetes	Mycobacteriales	1	77	8.09079e-42	0	0	77	0	0	77
Bacteria		Actinomycetota	Actinomycetes	Nakamurellales	1	1	1	0	0	1	0	0	1
Bacteria		Actinomycetota	Actinomycetes	Propionibacteriales	1	9	0.0033731	0	0	9	0	0	9
Bacteria		Actinomycetota	Actinomycetes	Pseudonocardiales	1	8	0.010101	0	0	8	0	0	8
Bacteria		Actinomycetota	Actinomycetes	Streptosporangiales	1	6	0.0800866	0	0	6	0	0	6
Bacteria		Actinomycetota	Coriobacteriia	Coriobacteriales	1	3	1	0	0	3	0	0	3
Bacteria		Actinomycetota	Coriobacteriia	Eggerthellales	1	4	0.485714	0	0	4	0	0	4
Bacteria		Actinomycetota	Rubrobacteria	Rubrobacterales	1	1	1	0	0	1	0	0	1
Bacteria		Actinomycetota	Thermoleophilia	Solirubrobacterales	1	1	1	0	0	1	0	0	1
Bacteria		Aquificota	Aquificae	Aquificales	1	8	0.010101	0	0	8	0	0	8
Bacteria		Aquificota	Aquificae	Desulfurobacteriales	1	2	1	0	0	2	0	0	2
Bacteria		Armatimonadota	Armatimonadia	Armatimonadales	1	1	1	0	0	1	0	0	1
Bacteria		Armatimonadota	Chthonomonadetes	Chthonomonadales	1	1	1	0	0	1	0	0	1
Bacteria		Armatimonadota	Fimbriimonadia	Fimbriimonadales	1	1	1	0	0	1	0	0	1
Bacteria		Armatimonadota	-		1	5	0.206349	0	0	5	0	0	5
Bacteria		Atribacterota	Atribacteria	Atribacterales	1	1	1	0	0	1	0	0	1
Bacteria		Atribacterota	-		1	1	1	0	0	1	0	0	1
Bacteria		Bacillota	Bacilli	Bacillales	1	110	2.67311e-61	0	0	110	0	0	110
Bacteria		Bacillota	Bacilli	Lactobacillales	1	132	2.39639e-74	0	0	132	0	0	132
Bacteria		Bacillota	Clostridia		1	2	1	0	0	2	0	0	2
Bacteria		Bacillota	Clostridia	Eubacteriales	1	76	3.13234e-41	0	0	76	0	0	76
Bacteria		Bacillota	Clostridia	Halanaerobiales	1	5	0.206349	0	0	5	0	0	5
Bacteria		Bacillota	Clostridia	Moorellales	1	1	1	0	0	1	0	0	1
Bacteria		Bacillota	Clostridia	Natranaerobiales	1	1	1	0	0	1	0	0	1
Bacteria		Bacillota	Clostridia	Thermoanaerobacterales	1	20	5.81806e-09	0	0	20	0	0	20
Bacteria		Bacillota	Clostridia	Thermosediminibacterales	1	2	1	0	0	2	0	0	2
Bacteria		Bacillota	Erysipelotrichia	Erysipelotrichales	1	1	1	0	0	1	0	0	1
Bacteria		Bacillota	Limnochordia	Limnochordales	1	1	1	0	0	1	0	0	1
Bacteria		Bacillota	Negativicutes	Acidaminococcales	1	2	1	0	0	2	0	0	2
Bacteria		Bacillota	Negativicutes	Selenomonadales	1	2	1	0	0	2	0	0	2
Bacteria		Bacillota	Negativicutes	Veillonellales	1	1	1	0	0	1	0	0	1
Bacteria		Bacillota	Tissierellia	Tissierellales	1	3	1	0	0	3	0	0	3
Bacteria		Bacillota	-		1	9	0.0033731	0	0	9	0	0	9
Bacteria		Bacteroidota	Bacteroidia	Bacteroidales	1	24	3.57856e-11	0	0	24	0	0	24
Bacteria		Bacteroidota	Chitinophagia	Chitinophagales	1	3	1	0	0	3	0	0	3
Bacteria		Bacteroidota	Cytophagia	Cytophagales	1	13	3.26904e-05	0	0	13	0	0	13
Bacteria		Bacteroidota	Flavobacteriia		1	2	1	0	0	2	0	0	2
Bacteria		Bacteroidota	Flavobacteriia	Flavobacteriales	1	36	5.86198e-18	0	0	36	0	0	36
Bacteria		Bacteroidota	Saprospiria	Saprospirales	1	2	1	0	0	2	0	0	2
Bacteria		Bacteroidota	Sphingobacteriia	Sphingobacteriales	1	4	0.485714	0	0	4	0	0	4
Bacteria		Bacteroidota	-		1	1	1	0	0	1	0	0	1
Bacteria		Bdellovibrionota	Bacteriovoracia	Bacteriovoracales	1	1	1	0	0	1	0	0	1
Bacteria		Bdellovibrionota	Bdellovibrionia	Bdellovibrionales	1	4	0.485714	0	0	4	0	0	4
Bacteria		Bdellovibrionota	Oligoflexia		1	1	1	0	0	1	0	0	1
Bacteria		Bdellovibrionota	Oligoflexia	Silvanigrellales	1	1	1	0	0	1	0	0	1
Bacteria		Caldisericota	Caldisericia	Caldisericales	1	1	1	0	0	1	0	0	1
Bacteria		Calditrichota	Calditrichia	Calditrichales	1	1	1	0	0	1	0	0	1
Bacteria		Calditrichota	-		1	3	1	0	0	3	0	0	3
Bacteria		Campylobacterota	Desulfurellia	Desulfurellales	1	1	1	0	0	1	0	0	1
Bacteria		Campylobacterota	Epsilonproteobacteria	Campylobacterales	1	53	8.95971e-28	0	0	53	0	0	53
Bacteria		Campylobacterota	Epsilonproteobacteria	Nautiliales	1	2	1	0	0	2	0	0	2
Bacteria		Candidatus Abyssubacteria	-		1	1	1	0	0	1	0	0	1
Bacteria		Candidatus Aerophobetes	-		1	1	1	0	0	1	0	0	1
Bacteria		Candidatus Andersenbacteria	-		1	1	1	0	0	1	0	0	1
Bacteria		Candidatus Auribacterota	-		1	1	1	0	0	1	0	0	1
Bacteria		Candidatus Berkelbacteria	-		1	1	1	0	0	1	0	0	1
Bacteria		Candidatus Bipolaricaulota	-		1	1	1	0	0	1	0	0	1
Bacteria		Candidatus Cloacimonadota	Candidatus Cloacimonadia	Candidatus Cloacimonadales	1	1	1	0	0	1	0	0	1
Bacteria		Candidatus Cloacimonadota	-		1	3	1	0	0	3	0	0	3
Bacteria		Candidatus Coatesbacteria	-		1	3	1	0	0	3	0	0	3
Bacteria		Candidatus Dadabacteria	-		1	2	1	0	0	2	0	0	2
Bacteria		Candidatus Delongbacteria	-		1	2	1	0	0	2	0	0	2
Bacteria		Candidatus Desantisbacteria	-		1	2	1	0	0	2	0	0	2
Bacteria		Candidatus Edwardsbacteria	-		1	1	1	0	0	1	0	0	1
Bacteria		Candidatus Eisenbacteria	-		1	3	1	0	0	3	0	0	3
Bacteria		Candidatus Eremiobacterota	-		1	2	1	0	0	2	0	0	2
Bacteria		Candidatus Fermentibacteria	-		1	1	1	0	0	1	0	0	1
Bacteria		Candidatus Glassbacteria	-		1	1	1	0	0	1	0	0	1
Bacteria		Candidatus Goldbacteria	-		1	1	1	0	0	1	0	0	1
Bacteria		Candidatus Gracilibacteria	-		1	1	1	0	0	1	0	0	1
Bacteria		Candidatus Hydrogenedentes	-		1	2	1	0	0	2	0	0	2
Bacteria		Candidatus Kerfeldbacteria	-		1	1	1	0	0	1	0	0	1
Bacteria		Candidatus Kryptonia	-		1	1	1	0	0	1	0	0	1
Bacteria		Candidatus Latescibacteria	-		1	4	0.485714	0	0	4	0	0	4
Bacteria		Candidatus Lindowbacteria	-		1	1	1	0	0	1	0	0	1
Bacteria		Candidatus Margulisiibacteriota	Candidatus Termititenacia	Candidatus Termititenacales	1	1	1	0	0	1	0	0	1
Bacteria		Candidatus Margulisiibacteriota	-		1	1	1	0	0	1	0	0	1
Bacteria		Candidatus Marinimicrobia	-		1	4	0.485714	0	0	4	0	0	4
Bacteria		Candidatus Mcinerneyibacteriota	-		1	1	1	0	0	1	0	0	1
Bacteria		Candidatus Melainabacteria	-	Candidatus Obscuribacterales	1	1	1	0	0	1	0	0	1
Bacteria		Candidatus Microgenomates	-		1	1	1	0	0	1	0	0	1
Bacteria		Candidatus Muirbacteria	-		1	1	1	0	0	1	0	0	1
Bacteria		Candidatus Niyogibacteria	-		1	1	1	0	0	1	0	0	1
Bacteria		Candidatus Omnitrophota	-		1	4	0.485714	0	0	4	0	0	4
Bacteria		Candidatus Pacebacteria	-		1	1	1	0	0	1	0	0	1
Bacteria		Candidatus Peregrinibacteria	-		1	1	1	0	0	1	0	0	1
Bacteria		Candidatus Poribacteria	-		1	2	1	0	0	2	0	0	2
Bacteria		Candidatus Raymondbacteria	-		1	1	1	0	0	1	0	0	1
Bacteria		Candidatus Riflebacteria	-		1	1	1	0	0	1	0	0	1
Bacteria		Candidatus Roizmanbacteria	-		1	1	1	0	0	1	0	0	1
Bacteria		Candidatus Schekmanbacteria	-		1	2	1	0	0	2	0	0	2
Bacteria		Candidatus Sumerlaeota	Candidatus Sumerlaeia	Candidatus Sumerlaeales	1	1	1	0	0	1	0	0	1
Bacteria		Candidatus Tectomicrobia	-		1	3	1	0	0	3	0	0	3
Bacteria		Chlamydiota	Chlamydiia	Chlamydiales	1	26	2.73029e-12	0	0	26	0	0	26
Bacteria		Chlamydiota	Chlamydiia	Parachlamydiales	1	4	0.485714	0	0	4	0	0	4
Bacteria		Chlamydiota	-		1	2	1	0	0	2	0	0	2
Bacteria		Chlorobiota	Chlorobiia	Chlorobiales	1	11	0.000345887	0	0	11	0	0	11
Bacteria		Chlorobiota	-		1	1	1	0	0	1	0	0	1
Bacteria		Chloroflexota	Anaerolineae	Anaerolineales	1	1	1	0	0	1	0	0	1
Bacteria		Chloroflexota	Caldilineae	Caldilineales	1	1	1	0	0	1	0	0	1
Bacteria		Chloroflexota	Chloroflexia	Chloroflexales	1	5	0.206349	0	0	5	0	0	5
Bacteria		Chloroflexota	Chloroflexia	Herpetosiphonales	1	1	1	0	0	1	0	0	1
Bacteria		Chloroflexota	Dehalococcoidia		1	1	1	0	0	1	0	0	1
Bacteria		Chloroflexota	Dehalococcoidia	Dehalococcoidales	1	5	0.206349	0	0	5	0	0	5
Bacteria		Chloroflexota	Ktedonobacteria	Ktedonobacterales	1	1	1	0	0	1	0	0	1
Bacteria		Chloroflexota	-		1	7	0.0291375	0	0	7	0	0	7
Bacteria		Chrysiogenota	Chrysiogenetes	Chrysiogenales	1	1	1	0	0	1	0	0	1
Bacteria		Coprothermobacterota	Coprothermobacteria	Coprothermobacterales	1	1	1	0	0	1	0	0	1
Bacteria		Cyanobacteriota	Cyanophyceae	Chroococcales	1	10	0.00109333	0	0	10	0	0	10
Bacteria		Cyanobacteriota	Cyanophyceae	Chroococcidiopsidales	1	1	1	0	0	1	0	0	1
Bacteria		Cyanobacteriota	Cyanophyceae	Gloeobacterales	1	1	1	0	0	1	0	0	1
Bacteria		Cyanobacteriota	Cyanophyceae	Nostocales	1	6	0.0800866	0	0	6	0	0	6
Bacteria		Cyanobacteriota	Cyanophyceae	Oscillatoriales	1	4	0.485714	0	0	4	0	0	4
Bacteria		Cyanobacteriota	Cyanophyceae	Pleurocapsales	1	1	1	0	0	1	0	0	1
Bacteria		Cyanobacteriota	Cyanophyceae	Pseudanabaenales	1	1	1	0	0	1	0	0	1
Bacteria		Cyanobacteriota	Cyanophyceae	Synechococcales	1	30	1.5237e-14	0	0	30	0	0	30
Bacteria		Deferribacterota	Deferribacteres	Deferribacterales	1	4	0.485714	0	0	4	0	0	4
Bacteria		Deinococcota	Deinococci	Deinococcales	1	7	0.0291375	0	0	7	0	0	7
Bacteria		Deinococcota	Deinococci	Thermales	1	7	0.0291375	0	0	7	0	0	7
Bacteria		Deinococcota	Deinococci	Trueperales	1	1	1	0	0	1	0	0	1
Bacteria		Dictyoglomota	Dictyoglomia	Dictyoglomales	1	2	1	0	0	2	0	0	2
Bacteria		Elusimicrobiota	Elusimicrobia	Elusimicrobiales	1	1	1	0	0	1	0	0	1
Bacteria		Elusimicrobiota	Endomicrobiia	Endomicrobiales	1	1	1	0	0	1	0	0	1
Bacteria		Elusimicrobiota	-		1	3	1	0	0	3	0	0	3
Bacteria		Fibrobacterota	Fibrobacteria	Fibrobacterales	1	1	1	0	0	1	0	0	1
Bacteria		Fusobacteriota	Fusobacteriia	Fusobacteriales	1	5	0.206349	0	0	5	0	0	5
Bacteria		Gemmatimonadota	Gemmatimonadetes	Gemmatimonadales	1	1	1	0	0	1	0	0	1
Bacteria		Gemmatimonadota	-		1	4	0.485714	0	0	4	0	0	4
Bacteria		Ignavibacteriota	Ignavibacteria		1	1	1	0	0	1	0	0	1
Bacteria		Ignavibacteriota	Ignavibacteria	Ignavibacteriales	1	4	0.485714	0	0	4	0	0	4
Bacteria		Kiritimatiellota	Kiritimatiellia	Kiritimatiellales	1	1	1	0	0	1	0	0	1
Bacteria		Mycoplasmatota	Mollicutes	Acholeplasmatales	1	5	0.206349	0	0	5	0	0	5
Bacteria		Mycoplasmatota	Mollicutes	Entomoplasmatales	1	1	1	0	0	1	0	0	1
Bacteria		Mycoplasmatota	Mollicutes	Mycoplasmatales	1	33	3.01963e-16	0	0	33	0	0	33
Bacteria		Mycoplasmatota	-	Mycoplasmoidales	1	9	0.0033731	0	0	9	0	0	9
Bacteria		Myxococcota	Myxococcia	Myxococcales	1	13	3.26904e-05	0	0	13	0	0	13
Bacteria		Myxococcota	-	Haliangiales	1	1	1	0	0	1	0	0	1
Bacteria		Myxococcota	-	Polyangiales	1	1	1	0	0	1	0	0	1
Bacteria		Nitrospinota	Nitrospinia	Nitrospinales	1	2	1	0	0	2	0	0	2
Bacteria		Nitrospinota	-		1	5	0.206349	0	0	5	0	0	5
Bacteria		Nitrospirota	Nitrospiria	Nitrospirales	1	3	1	0	0	3	0	0	3
Bacteria		Nitrospirota	Thermodesulfovibrionia	Thermodesulfovibrionales	1	1	1	0	0	1	0	0	1
Bacteria		Nitrospirota	-		1	6	0.0800866	0	0	6	0	0	6
Bacteria		Planctomycetota	Candidatus Brocadiia	Candidatus Brocadiales	1	1	1	0	0	1	0	0	1
Bacteria		Planctomycetota	Candidatus Uabimicrobiia	Candidatus Uabimicrobiales	1	1	1	0	0	1	0	0	1
Bacteria		Planctomycetota	Phycisphaerae	Phycisphaerales	1	1	1	0	0	1	0	0	1
Bacteria		Planctomycetota	Planctomycetia	Isosphaerales	1	2	1	0	0	2	0	0	2
Bacteria		Planctomycetota	Planctomycetia	Pirellulales	1	2	1	0	0	2	0	0	2
Bacteria		Planctomycetota	Planctomycetia	Planctomycetales	1	2	1	0	0	2	0	0	2
Bacteria		Planctomycetota	-		1	15	2.91392e-06	0	0	15	0	0	15
Bacteria		Pseudomonadota	Acidithiobacillia	Acidithiobacillales	1	3	1	0	0	3	0	0	3
Bacteria		Pseudomonadota	Alphaproteobacteria		1	1	1	0	0	1	0	0	1
Bacteria		Pseudomonadota	Alphaproteobacteria	Candidatus Pelagibacterales	1	2	1	0	0	2	0	0	2
Bacteria		Pseudomonadota	Alphaproteobacteria	Caulobacterales	1	7	0.0291375	0	0	7	0	0	7
Bacteria		Pseudomonadota	Alphaproteobacteria	Hyphomicrobiales	1	75	1.21216e-40	0	0	75	0	0	75
Bacteria		Pseudomonadota	Alphaproteobacteria	Hyphomonadales	1	2	1	0	0	2	0	0	2
Bacteria		Pseudomonadota	Alphaproteobacteria	Magnetococcales	1	1	1	0	0	1	0	0	1
Bacteria		Pseudomonadota	Alphaproteobacteria	Maricaulales	1	1	1	0	0	1	0	0	1
Bacteria		Pseudomonadota	Alphaproteobacteria	Parvularculales	1	1	1	0	0	1	0	0	1
Bacteria		Pseudomonadota	Alphaproteobacteria	Rhodobacterales	1	18	7.16243e-08	0	0	18	0	0	18
Bacteria		Pseudomonadota	Alphaproteobacteria	Rhodospirillales	1	13	3.26904e-05	0	0	13	0	0	13
Bacteria		Pseudomonadota	Alphaproteobacteria	Rickettsiales	1	39	1.11842e-19	0	0	39	0	0	39
Bacteria		Pseudomonadota	Alphaproteobacteria	Sphingomonadales	1	10	0.00109333	0	0	10	0	0	10
Bacteria		Pseudomonadota	Betaproteobacteria		1	1	1	0	0	1	0	0	1
Bacteria		Pseudomonadota	Betaproteobacteria	Burkholderiales	1	73	1.81283e-39	0	0	73	0	0	73
Bacteria		Pseudomonadota	Betaproteobacteria	Neisseriales	1	19	2.04836e-08	0	0	19	0	0	19
Bacteria		Pseudomonadota	Betaproteobacteria	Nitrosomonadales	1	11	0.000345887	0	0	11	0	0	11
Bacteria		Pseudomonadota	Betaproteobacteria	Rhodocyclales	1	5	0.206349	0	0	5	0	0	5
Bacteria		Pseudomonadota	Gammaproteobacteria		1	4	0.485714	0	0	4	0	0	4
Bacteria		Pseudomonadota	Gammaproteobacteria	Aeromonadales	1	5	0.206349	0	0	5	0	0	5
Bacteria		Pseudomonadota	Gammaproteobacteria	Alteromonadales	1	34	8.1327e-17	0	0	34	0	0	34
Bacteria		Pseudomonadota	Gammaproteobacteria	Cardiobacteriales	1	2	1	0	0	2	0	0	2
Bacteria		Pseudomonadota	Gammaproteobacteria	Cellvibrionales	1	4	0.485714	0	0	4	0	0	4
Bacteria		Pseudomonadota	Gammaproteobacteria	Chromatiales	1	10	0.00109333	0	0	10	0	0	10
Bacteria		Pseudomonadota	Gammaproteobacteria	Enterobacterales	1	156	1.29248e-88	0	0	156	0	0	156
Bacteria		Pseudomonadota	Gammaproteobacteria	Kangiellales	1	1	1	0	0	1	0	0	1
Bacteria		Pseudomonadota	Gammaproteobacteria	Legionellales	1	13	3.26904e-05	0	0	13	0	0	13
Bacteria		Pseudomonadota	Gammaproteobacteria	Methylococcales	1	4	0.485714	0	0	4	0	0	4
Bacteria		Pseudomonadota	Gammaproteobacteria	Moraxellales	1	17	2.48542e-07	0	0	17	0	0	17
Bacteria		Pseudomonadota	Gammaproteobacteria	Oceanospirillales	1	9	0.0033731	0	0	9	0	0	9
Bacteria		Pseudomonadota	Gammaproteobacteria	Pasteurellales	1	23	1.28743e-10	0	0	23	0	0	23
Bacteria		Pseudomonadota	Gammaproteobacteria	Pseudomonadales	1	27	7.49895e-13	0	0	27	0	0	27
Bacteria		Pseudomonadota	Gammaproteobacteria	Salinisphaerales	1	1	1	0	0	1	0	0	1
Bacteria		Pseudomonadota	Gammaproteobacteria	Thiotrichales	1	18	7.16243e-08	0	0	18	0	0	18
Bacteria		Pseudomonadota	Gammaproteobacteria	Vibrionales	1	19	2.04836e-08	0	0	19	0	0	19
Bacteria		Pseudomonadota	Gammaproteobacteria	Xanthomonadales	1	20	5.81806e-09	0	0	20	0	0	20
Bacteria		Pseudomonadota	Zetaproteobacteria	Mariprofundales	1	1	1	0	0	1	0	0	1
Bacteria		Pseudomonadota	-		1	2	1	0	0	2	0	0	2
Bacteria		Rhodothermota	Rhodothermia	Rhodothermales	1	3	1	0	0	3	0	0	3
Bacteria		Spirochaetota	Spirochaetia	Brachyspirales	1	4	0.485714	0	0	4	0	0	4
Bacteria		Spirochaetota	Spirochaetia	Brevinematales	1	1	1	0	0	1	0	0	1
Bacteria		Spirochaetota	Spirochaetia	Leptospirales	1	8	0.010101	0	0	8	0	0	8
Bacteria		Spirochaetota	Spirochaetia	Spirochaetales	1	30	1.5237e-14	0	0	30	0	0	30
Bacteria		Spirochaetota	-		1	5	0.206349	0	0	5	0	0	5
Bacteria		Synergistota	Synergistia	Synergistales	1	4	0.485714	0	0	4	0	0	4
Bacteria		Thermodesulfobacteriota	Desulfarculia	Desulfarculales	1	1	1	0	0	1	0	0	1
Bacteria		Thermodesulfobacteriota	Desulfobaccia	Desulfobaccales	1	1	1	0	0	1	0	0	1
Bacteria		Thermodesulfobacteriota	Desulfobacteria	Desulfobacterales	1	6	0.0800866	0	0	6	0	0	6
Bacteria		Thermodesulfobacteriota	Desulfobulbia	Desulfobulbales	1	4	0.485714	0	0	4	0	0	4
Bacteria		Thermodesulfobacteriota	Desulfomonilia	Desulfomonilales	1	1	1	0	0	1	0	0	1
Bacteria		Thermodesulfobacteriota	Desulfovibrionia	Desulfovibrionales	1	14	9.82137e-06	0	0	14	0	0	14
Bacteria		Thermodesulfobacteriota	Desulfuromonadia	Desulfuromonadales	1	2	1	0	0	2	0	0	2
Bacteria		Thermodesulfobacteriota	Desulfuromonadia	Geobacterales	1	9	0.0033731	0	0	9	0	0	9
Bacteria		Thermodesulfobacteriota	Syntrophia	Syntrophales	1	2	1	0	0	2	0	0	2
Bacteria		Thermodesulfobacteriota	Syntrophobacteria	Syntrophobacterales	1	1	1	0	0	1	0	0	1
Bacteria		Thermodesulfobacteriota	Thermodesulfobacteria	Thermodesulfobacteriales	1	2	1	0	0	2	0	0	2
Bacteria		Thermomicrobiota	Thermomicrobia	Sphaerobacterales	1	1	1	0	0	1	0	0	1
Bacteria		Thermomicrobiota	Thermomicrobia	Thermomicrobiales	1	1	1	0	0	1	0	0	1
Bacteria		Thermotogota	Thermotogae	Kosmotogales	1	1	1	0	0	1	0	0	1
Bacteria		Thermotogota	Thermotogae	Petrotogales	1	3	1	0	0	3	0	0	3
Bacteria		Thermotogota	Thermotogae	Thermotogales	1	10	0.00109333	0	0	10	0	0	10
Bacteria		Verrucomicrobiota	Methylacidiphilae	Methylacidiphilales	1	1	1	0	0	1	0	0	1
Bacteria		Verrucomicrobiota	Opitutae	Opitutales	1	1	1	0	0	1	0	0	1
Bacteria		Verrucomicrobiota	Opitutae	Puniceicoccales	1	1	1	0	0	1	0	0	1
Bacteria		Verrucomicrobiota	Verrucomicrobiae	Limisphaerales	1	1	1	0	0	1	0	0	1
Bacteria		Verrucomicrobiota	Verrucomicrobiae	Verrucomicrobiales	1	1	1	0	0	1	0	0	1
Bacteria		Verrucomicrobiota	-		1	1	1	0	0	1	0	0	1
Bacteria		candidate division Zixibacteria	-		1	3	1	0	0	3	0	0	3
Bacteria		candidate division CPR2	-		1	1	1	0	0	1	0	0	1
Bacteria		candidate division CPR3	-		1	1	1	0	0	1	0	0	1
Bacteria		candidate division FCPU426	-		1	1	1	0	0	1	0	0	1
Bacteria		candidate division LCP-89	-		1	1	1	0	0	1	0	0	1
Bacteria		candidate division NC10	-		1	1	1	0	0	1	0	0	1
Bacteria		candidate division WOR-3	-		1	3	1	0	0	3	0	0	3
Bacteria		candidate division WWE3	-		1	2	1	0	0	2	0	0	2
Eukaryota			Bigyra	Opalinata	1	1	1	0	0	1	0	0	1
Eukaryota			Choanoflagellata	Craspedida	0.5	2	0.333333	0	1	1	0	0	2
Eukaryota			Cryptophyceae	Pyrenomonadales	1	2	1	0	2	0	0	2	0
Eukaryota			Dinophyceae	Suessiales	1	1	1	0	0	1	0	0	1
Eukaryota			Eustigmatophyceae	Eustigmatales	1	1	1	0	0	1	0	0	1
Eukaryota			Filasterea		0	1	1	0	1	0	0	0	1
Eukaryota			Ichthyosporea	Ichthyophonida	0	1	1	1	0	0	0	0	1
Eukaryota			Pelagophyceae	Pelagomonadales	1	1	1	0	0	1	0	0	1
Eukaryota			Phaeophyceae	Ectocarpales	1	1	1	0	0	1	0	0	1
Eukaryota			-		0	1	1	0	1	0	0	0	1
Eukaryota			-	Apusomonadida	0	1	1	0	1	0	0	0	1
Eukaryota			-	Rotosphaerida	0	1	1	0	1	0	0	0	1
Eukaryota		Apicomplexa	Aconoidasida	Haemosporida	1	16	8.55127e-07	0	0	16	0	0	16
Eukaryota		Apicomplexa	Aconoidasida	Piroplasmida	1	5	0.206349	0	0	5	0	0	5
Eukaryota		Apicomplexa	Conoidasida	Eucoccidiorida	1	9	0.0033731	0	0	9	0	0	9
Eukaryota		Apicomplexa	Conoidasida	Eugregarinorida	1	1	1	0	0	1	0	0	1
Eukaryota		Bacillariophyta	Bacillariophyceae	Naviculales	0	1	1	0	1	0	0	0	1
Eukaryota		Bacillariophyta	Coscinodiscophyceae	Thalassiosirales	1	2	1	0	0	2	0	0	2
Eukaryota		Cercozoa	Chlorarachniophyceae		0	1	1	0	1	0	0	0	1
Eukaryota		Ciliophora	Oligohymenophorea	Hymenostomatida	0.666667	3	1	0	1	2	0	0	3
Eukaryota		Ciliophora	Oligohymenophorea	Peniculida	1	1	1	0	0	1	0	0	1
Eukaryota		Ciliophora	Oligohymenophorea	Philasterida	1	1	1	0	0	1	0	0	1
Eukaryota		Ciliophora	Spirotrichea	Sporadotrichida	0	1	1	0	1	0	0	0	1
Eukaryota		Endomyxa	Phytomyxea	Plasmodiophorida	1	1	1	0	0	1	0	0	1
Eukaryota		Euglenozoa	Kinetoplastea	Eubodonida	1	1	1	0	0	1	0	0	1
Eukaryota		Euglenozoa	Kinetoplastea	Trypanosomatida	1	12	0.000107242	0	0	12	0	0	12
Eukaryota		Evosea	Eumycetozoa	Acytosteliales	0	2	0.333333	0	2	0	0	0	2
Eukaryota		Evosea	Eumycetozoa	Dictyosteliales	0	3	0.1	0	3	0	0	0	3
Eukaryota		Evosea	-	Mastigamoebida	1	4	0.485714	0	0	4	0	0	4
Eukaryota		Foraminifera	-		0	1	1	0	1	0	0	0	1
Eukaryota		Fornicata	-	Diplomonadida	1	3	1	0	0	3	0	0	3
Eukaryota		Haptophyta	-	Isochrysidales	1	1	1	0	0	1	0	0	1
Eukaryota		Heterolobosea	-		1	1	1	0	0	1	0	0	1
Eukaryota		Oomycota	-	Peronosporales	0.375	8	0.0001554	0	5	3	0	0	8
Eukaryota		Oomycota	-	Pythiales	0	1	1	0	1	0	0	0	1
Eukaryota		Oomycota	-	Saprolegniales	0	2	0.333333	2	0	0	0	0	2
Eukaryota		Parabasalia	-	Trichomonadida	1	1	1	0	0	1	0	0	1
Eukaryota		Perkinsozoa	-	Perkinsida	1	1	1	0	0	1	0	0	1
Eukaryota		Rhodophyta	Bangiophyceae	Cyanidiales	1	2	1	0	0	2	0	0	2
Eukaryota		Rhodophyta	Bangiophyceae	Galdieriales	1	1	1	0	0	1	0	0	1
Eukaryota		Rhodophyta	Florideophyceae	Gigartinales	1	1	1	0	0	1	0	0	1
Eukaryota	Fungi	Ascomycota	Dothideomycetes		0	1	1	0	1	0	0	0	1
Eukaryota	Fungi	Ascomycota	Dothideomycetes	Botryosphaeriales	0	1	1	0	1	0	0	0	1
Eukaryota	Fungi	Ascomycota	Dothideomycetes	Dothideales	0	2	0.333333	0	2	0	0	0	2
Eukaryota	Fungi	Ascomycota	Dothideomycetes	Mycosphaerellales	0.333333	6	0.0021645	0	4	2	1	0	5
Eukaryota	Fungi	Ascomycota	Dothideomycetes	Pleosporales	0.222222	9	4.11353e-05	0	9	0	1	2	6
Eukaryota	Fungi	Ascomycota	Eurotiomycetes	Chaetothyriales	0	2	0.333333	0	2	0	0	0	2
Eukaryota	Fungi	Ascomycota	Eurotiomycetes	Eurotiales	0.566667	30	1.5237e-14	0	15	15	0	4	26
Eukaryota	Fungi	Ascomycota	Eurotiomycetes	Onygenales	0.142857	14	4.98547e-08	0	11	3	0	1	13
Eukaryota	Fungi	Ascomycota	Eurotiomycetes	Verrucariales	0	1	1	0	1	0	0	0	1
Eukaryota	Fungi	Ascomycota	Leotiomycetes		1	1	1	0	0	1	0	0	1
Eukaryota	Fungi	Ascomycota	Leotiomycetes	Erysiphales	0	2	0.333333	1	1	0	0	0	2
Eukaryota	Fungi	Ascomycota	Leotiomycetes	Helotiales	0.5	4	0.0285714	0	2	2	0	0	4
Eukaryota	Fungi	Ascomycota	Neolectomycetes	Neolectales	0	1	1	0	1	0	0	0	1
Eukaryota	Fungi	Ascomycota	Orbiliomycetes	Orbiliales	0	2	0.333333	0	2	0	0	0	2
Eukaryota	Fungi	Ascomycota	Pezizomycetes	Pezizales	0	2	0.333333	0	2	0	0	0	2
Eukaryota	Fungi	Ascomycota	Pneumocystomycetes	Pneumocystales	1	1	1	0	0	1	0	0	1
Eukaryota	Fungi	Ascomycota	Saccharomycetes	Saccharomycetales	0.333333	36	4.51965e-21	1	23	12	0	0	36
Eukaryota	Fungi	Ascomycota	Schizosaccharomycetes	Schizosaccharomycetales	0	4	0.0285714	0	4	0	0	0	4
Eukaryota	Fungi	Ascomycota	Sordariomycetes	Diaporthales	0	1	1	0	1	0	0	0	1
Eukaryota	Fungi	Ascomycota	Sordariomycetes	Glomerellales	0.5	6	0.0021645	0	3	3	0	0	6
Eukaryota	Fungi	Ascomycota	Sordariomycetes	Hypocreales	0.210526	19	5.65847e-11	0	15	4	0	0	19
Eukaryota	Fungi	Ascomycota	Sordariomycetes	Magnaporthales	0.333333	3	0.1	0	3	0	0	1	2
Eukaryota	Fungi	Ascomycota	Sordariomycetes	Microascales	1	1	1	0	0	1	0	0	1
Eukaryota	Fungi	Ascomycota	Sordariomycetes	Ophiostomatales	1	1	1	0	0	1	0	0	1
Eukaryota	Fungi	Ascomycota	Sordariomycetes	Sordariales	0.285714	7	0.000582751	0	5	2	0	0	7
Eukaryota	Fungi	Ascomycota	Sordariomycetes	Xylariales	0.333333	3	0.1	0	2	1	0	0	3
Eukaryota	Fungi	Ascomycota	Taphrinomycetes	Taphrinales	1	1	1	0	0	1	0	0	1
Eukaryota	Fungi	Ascomycota	Xylonomycetes	Xylonales	0	1	1	0	1	0	0	0	1
Eukaryota	Fungi	Ascomycota	-		0	1	1	0	1	0	0	0	1
Eukaryota	Fungi	Basidiomycota	Agaricomycetes	Agaricales	0.0909091	11	2.83514e-06	0	10	1	0	0	11
Eukaryota	Fungi	Basidiomycota	Agaricomycetes	Auriculariales	0	1	1	0	1	0	0	0	1
Eukaryota	Fungi	Basidiomycota	Agaricomycetes	Boletales	0	2	0.333333	0	2	0	0	0	2
Eukaryota	Fungi	Basidiomycota	Agaricomycetes	Cantharellales	1	1	1	0	0	1	0	0	1
Eukaryota	Fungi	Basidiomycota	Agaricomycetes	Corticiales	0	1	1	0	1	0	0	0	1
Eukaryota	Fungi	Basidiomycota	Agaricomycetes	Gloeophyllales	0	2	0.333333	0	2	0	0	0	2
Eukaryota	Fungi	Basidiomycota	Agaricomycetes	Hymenochaetales	1	1	1	0	1	0	0	1	0
Eukaryota	Fungi	Basidiomycota	Agaricomycetes	Polyporales	0.3	10	1.08251e-05	0	8	2	0	1	9
Eukaryota	Fungi	Basidiomycota	Agaricomycetes	Russulales	0	2	0.333333	0	2	0	0	0	2
Eukaryota	Fungi	Basidiomycota	Agaricomycetes	Sebacinales	1	1	1	0	0	1	0	0	1
Eukaryota	Fungi	Basidiomycota	Dacrymycetes	Dacrymycetales	0	1	1	0	1	0	0	0	1
Eukaryota	Fungi	Basidiomycota	Exobasidiomycetes	Georgefischeriales	1	1	1	0	0	1	0	0	1
Eukaryota	Fungi	Basidiomycota	Malasseziomycetes	Malasseziales	1	2	1	0	0	2	0	0	2
Eukaryota	Fungi	Basidiomycota	Microbotryomycetes	Microbotryales	1	1	1	0	0	1	0	0	1
Eukaryota	Fungi	Basidiomycota	Microbotryomycetes	Sporidiobolales	1	2	1	0	0	2	0	0	2
Eukaryota	Fungi	Basidiomycota	Mixiomycetes	Mixiales	1	1	1	0	0	1	0	0	1
Eukaryota	Fungi	Basidiomycota	Pucciniomycetes	Pucciniales	0.666667	3	1	0	1	2	0	0	3
Eukaryota	Fungi	Basidiomycota	Tremellomycetes	Tremellales	0	4	0.0285714	2	2	0	0	0	4
Eukaryota	Fungi	Basidiomycota	Tremellomycetes	Trichosporonales	1	1	1	0	0	1	0	0	1
Eukaryota	Fungi	Basidiomycota	Ustilaginomycetes	Ustilaginales	1	3	1	0	0	3	0	0	3
Eukaryota	Fungi	Basidiomycota	Wallemiomycetes	Wallemiales	1	3	1	0	0	3	0	0	3
Eukaryota	Fungi	Blastocladiomycota	Blastocladiomycetes	Blastocladiales	0	1	1	0	1	0	0	0	1
Eukaryota	Fungi	Chytridiomycota	Chytridiomycetes	Rhizophydiales	1	2	1	0	0	2	0	0	2
Eukaryota	Fungi	Chytridiomycota	Chytridiomycetes	Spizellomycetales	1	2	1	0	2	0	0	2	0
Eukaryota	Fungi	Chytridiomycota	Monoblepharidomycetes	Monoblepharidales	0	1	1	0	1	0	0	0	1
Eukaryota	Fungi	Chytridiomycota	Neocallimastigomycetes	Neocallimastigales	1	1	1	0	0	1	0	0	1
Eukaryota	Fungi	Cryptomycota	-		1	1	1	0	0	1	0	0	1
Eukaryota	Fungi	Microsporidia	-		1	11	0.000345887	0	0	11	0	0	11
Eukaryota	Fungi	Mucoromycota	Glomeromycetes	Glomerales	0	1	1	0	1	0	0	0	1
Eukaryota	Fungi	Mucoromycota	Mucoromycetes	Mucorales	0.25	8	0.0001554	0	6	2	0	0	8
Eukaryota	Fungi	Zoopagomycota	Entomophthoromycetes	Entomophthorales	0	1	1	0	1	0	0	0	1
Eukaryota	Metazoa	Annelida	Clitellata	Rhynchobdellida	0	1	1	0	1	0	0	0	1
Eukaryota	Metazoa	Annelida	Polychaeta		0	2	0.333333	0	0	2	0	2	0
Eukaryota	Metazoa	Arthropoda	Arachnida	Araneae	0	1	1	0	1	0	0	0	1
Eukaryota	Metazoa	Arthropoda	Arachnida	Ixodida	0	1	1	0	1	0	0	0	1
Eukaryota	Metazoa	Arthropoda	Arachnida	Mesostigmata	0	1	1	1	0	0	0	0	1
Eukaryota	Metazoa	Arthropoda	Arachnida	Sarcoptiformes	1	1	1	0	0	1	0	0	1
Eukaryota	Metazoa	Arthropoda	Arachnida	Trombidiformes	0	1	1	1	0	0	0	0	1
Eukaryota	Metazoa	Arthropoda	Branchiopoda	Diplostraca	0	1	1	1	0	0	0	0	1
Eukaryota	Metazoa	Arthropoda	Chilopoda	Geophilomorpha	0	1	1	1	0	0	0	0	1
Eukaryota	Metazoa	Arthropoda	Collembola	Entomobryomorpha	0	2	0.333333	0	2	0	0	0	2
Eukaryota	Metazoa	Arthropoda	Hexanauplia	Harpacticoida	0	1	1	0	1	0	0	0	1
Eukaryota	Metazoa	Arthropoda	Hexanauplia	Siphonostomatoida	0	1	1	0	1	0	0	0	1
Eukaryota	Metazoa	Arthropoda	Insecta	Blattodea	0	1	1	1	0	0	0	1	0
Eukaryota	Metazoa	Arthropoda	Insecta	Coleoptera	0	2	0.333333	1	1	0	0	0	2
Eukaryota	Metazoa	Arthropoda	Insecta	Diptera	0.153846	39	7.34834e-23	29	7	3	0	3	36
Eukaryota	Metazoa	Arthropoda	Insecta	Hemiptera	0	4	0.0285714	4	0	0	0	0	4
Eukaryota	Metazoa	Arthropoda	Insecta	Hymenoptera	0	10	1.08251e-05	10	0	0	0	2	8
Eukaryota	Metazoa	Arthropoda	Insecta	Lepidoptera	0.142857	7	0.000582751	6	0	1	0	0	7
Eukaryota	Metazoa	Arthropoda	Insecta	Phthiraptera	0	1	1	0	1	0	0	0	1
Eukaryota	Metazoa	Brachiopoda	Lingulata	Lingulida	0	1	1	1	0	0	0	1	0
Eukaryota	Metazoa	Chordata	Actinopteri		0	2	0.333333	2	0	0	0	0	2
Eukaryota	Metazoa	Chordata	Actinopteri	Anabantiformes	0	1	1	1	0	0	0	1	0
Eukaryota	Metazoa	Chordata	Actinopteri	Anguilliformes	0	1	1	1	0	0	0	1	0
Eukaryota	Metazoa	Chordata	Actinopteri	Beloniformes	0	3	0.1	3	0	0	0	2	1
Eukaryota	Metazoa	Chordata	Actinopteri	Blenniiformes	0	1	1	1	0	0	0	0	1
Eukaryota	Metazoa	Chordata	Actinopteri	Carangiformes	0.5	2	0.333333	2	0	0	1	1	0
Eukaryota	Metazoa	Chordata	Actinopteri	Characiformes	0	2	0.333333	1	0	1	0	1	1
Eukaryota	Metazoa	Chordata	Actinopteri	Cichliformes	0	6	0.0021645	6	0	0	0	2	4
Eukaryota	Metazoa	Chordata	Actinopteri	Cypriniformes	0	2	0.333333	2	0	0	0	2	0
Eukaryota	Metazoa	Chordata	Actinopteri	Cyprinodontiformes	0.428571	7	0.000582751	7	0	0	3	2	2
Eukaryota	Metazoa	Chordata	Actinopteri	Esociformes	0	1	1	1	0	0	0	0	1
Eukaryota	Metazoa	Chordata	Actinopteri	Gadiformes	0	1	1	1	0	0	0	1	0
Eukaryota	Metazoa	Chordata	Actinopteri	Gymnotiformes	0	1	1	1	0	0	0	1	0
Eukaryota	Metazoa	Chordata	Actinopteri	Perciformes	0	1	1	1	0	0	0	1	0
Eukaryota	Metazoa	Chordata	Actinopteri	Pleuronectiformes	0.5	2	0.333333	2	0	0	1	0	1
Eukaryota	Metazoa	Chordata	Actinopteri	Salmoniformes	0	2	0.333333	2	0	0	0	2	0
Eukaryota	Metazoa	Chordata	Actinopteri	Semionotiformes	0	1	1	1	0	0	0	0	1
Eukaryota	Metazoa	Chordata	Actinopteri	Siluriformes	0	1	1	1	0	0	0	1	0
Eukaryota	Metazoa	Chordata	Actinopteri	Spariformes	1	1	1	0	1	0	0	1	0
Eukaryota	Metazoa	Chordata	Actinopteri	Syngnathiformes	1	1	1	1	0	0	1	0	0
Eukaryota	Metazoa	Chordata	Actinopteri	Tetraodontiformes	0.333333	3	0.1	3	0	0	1	0	2
Eukaryota	Metazoa	Chordata	Amphibia	Anura	0	3	0.1	3	0	0	0	3	0
Eukaryota	Metazoa	Chordata	Ascidiacea	Phlebobranchia	0	2	0.333333	1	1	0	0	0	2
Eukaryota	Metazoa	Chordata	Aves	Accipitriformes	1	1	1	1	0	0	1	0	0
Eukaryota	Metazoa	Chordata	Aves	Anseriformes	0	2	0.333333	2	0	0	0	1	1
Eukaryota	Metazoa	Chordata	Aves	Falconiformes	0	1	1	1	0	0	0	1	0
Eukaryota	Metazoa	Chordata	Aves	Galliformes	0	3	0.1	3	0	0	0	1	2
Eukaryota	Metazoa	Chordata	Aves	Passeriformes	0	7	0.000582751	7	0	0	0	6	1
Eukaryota	Metazoa	Chordata	Aves	Psittaciformes	0	2	0.333333	2	0	0	0	2	0
Eukaryota	Metazoa	Chordata	Aves	Strigiformes	0	2	0.333333	2	0	0	0	2	0
Eukaryota	Metazoa	Chordata	Chondrichthyes	Carcharhiniformes	0	1	1	1	0	0	0	0	1
Eukaryota	Metazoa	Chordata	Chondrichthyes	Chimaeriformes	1	1	1	1	0	0	1	0	0
Eukaryota	Metazoa	Chordata	Chondrichthyes	Orectolobiformes	0	1	1	1	0	0	0	0	1
Eukaryota	Metazoa	Chordata	Hyperoartia	Petromyzontiformes	1	1	1	0	0	1	0	0	1
Eukaryota	Metazoa	Chordata	Lepidosauria	Sphenodontia	0	1	1	1	0	0	0	1	0
Eukaryota	Metazoa	Chordata	Lepidosauria	Squamata	0	5	0.00793651	5	0	0	0	4	1
Eukaryota	Metazoa	Chordata	Leptocardii	Amphioxiformes	0	2	0.333333	0	2	0	1	0	1
Eukaryota	Metazoa	Chordata	Mammalia		0	1	1	0	1	0	1	0	0
Eukaryota	Metazoa	Chordata	Mammalia	Artiodactyla	0.5	8	0.0001554	8	0	0	4	4	0
Eukaryota	Metazoa	Chordata	Mammalia	Carnivora	0.875	8	0.010101	8	0	0	7	0	1
Eukaryota	Metazoa	Chordata	Mammalia	Chiroptera	1	3	1	3	0	0	3	0	0
Eukaryota	Metazoa	Chordata	Mammalia	Cingulata	0	1	1	0	1	0	0	0	1
Eukaryota	Metazoa	Chordata	Mammalia	Dasyuromorphia	0	1	1	1	0	0	0	1	0
Eukaryota	Metazoa	Chordata	Mammalia	Didelphimorphia	0	1	1	1	0	0	0	1	0
Eukaryota	Metazoa	Chordata	Mammalia	Diprotodontia	0	3	0.1	2	0	1	0	3	0
Eukaryota	Metazoa	Chordata	Mammalia	Eulipotyphla	1	2	1	1	1	0	1	1	0
Eukaryota	Metazoa	Chordata	Mammalia	Hyracoidea	1	1	1	1	0	0	1	0	0
Eukaryota	Metazoa	Chordata	Mammalia	Lagomorpha	0.5	2	0.333333	2	0	0	1	1	0
Eukaryota	Metazoa	Chordata	Mammalia	Monotremata	0	2	0.333333	2	0	0	0	2	0
Eukaryota	Metazoa	Chordata	Mammalia	Perissodactyla	1	3	1	3	0	0	3	0	0
Eukaryota	Metazoa	Chordata	Mammalia	Pholidota	0	1	1	1	0	0	0	1	0
Eukaryota	Metazoa	Chordata	Mammalia	Pilosa	0	1	1	0	1	0	1	0	0
Eukaryota	Metazoa	Chordata	Mammalia	Primates	0.958333	24	3.57856e-11	24	0	0	23	0	1
Eukaryota	Metazoa	Chordata	Mammalia	Proboscidea	1	1	1	1	0	0	1	0	0
Eukaryota	Metazoa	Chordata	Mammalia	Rodentia	0.615385	13	3.26904e-05	11	1	1	8	5	0
Eukaryota	Metazoa	Chordata	Mammalia	Scandentia	0	1	1	0	1	0	1	0	0
Eukaryota	Metazoa	Chordata	Myxini	Myxiniformes	1	1	1	0	0	1	0	0	1
Eukaryota	Metazoa	Chordata	-	Coelacanthiformes	0	1	1	1	0	0	0	1	0
Eukaryota	Metazoa	Chordata	-	Crocodylia	0	1	1	1	0	0	0	1	0
Eukaryota	Metazoa	Chordata	-	Testudines	0	3	0.1	3	0	0	0	2	1
Eukaryota	Metazoa	Cnidaria	Anthozoa	Actiniaria	0	1	1	1	0	0	0	0	1
Eukaryota	Metazoa	Cnidaria	Hydrozoa	Anthoathecata	0	1	1	1	0	0	0	1	0
Eukaryota	Metazoa	Cnidaria	Myxozoa	Bivalvulida	1	1	1	0	0	1	0	0	1
Eukaryota	Metazoa	Ctenophora	Tentaculata	Lobata	1	1	1	0	1	0	0	1	0
Eukaryota	Metazoa	Echinodermata	Asteroidea	Forcipulatida	0	1	1	1	0	0	0	0	1
Eukaryota	Metazoa	Echinodermata	Asteroidea	Valvatida	0	2	0.333333	2	0	0	0	0	2
Eukaryota	Metazoa	Echinodermata	Echinoidea	Camarodonta	0	1	1	1	0	0	0	0	1
Eukaryota	Metazoa	Echinodermata	Echinoidea	Temnopleuroida	0	1	1	0	1	0	0	0	1
Eukaryota	Metazoa	Mollusca	Bivalvia	Ostreida	0	1	1	0	1	0	0	0	1
Eukaryota	Metazoa	Mollusca	Cephalopoda	Octopoda	0	1	1	0	1	0	0	0	1
Eukaryota	Metazoa	Mollusca	Gastropoda		0	1	1	1	0	0	0	0	1
Eukaryota	Metazoa	Nematoda	Chromadorea	Rhabditida	0	14	4.98547e-08	1	13	0	0	0	14
Eukaryota	Metazoa	Nematoda	Chromadorea	Strongylida	0.2	5	0.00793651	0	4	1	0	0	5
Eukaryota	Metazoa	Nematoda	Enoplea	Mermithida	0	1	1	0	1	0	0	0	1
Eukaryota	Metazoa	Nematoda	Enoplea	Trichinellida	1	1	1	0	0	1	0	0	1
Eukaryota	Metazoa	Placozoa	Uniplacotomia	Trichoplacea	0	1	1	0	1	0	0	0	1
Eukaryota	Metazoa	Platyhelminthes	Cestoda	Cyclophyllidea	0.333333	3	0.1	0	2	1	0	0	3
Eukaryota	Metazoa	Platyhelminthes	Rhabditophora	Tricladida	1	1	1	0	0	1	0	0	1
Eukaryota	Metazoa	Platyhelminthes	Trematoda	Strigeidida	1	1	1	0	0	1	0	0	1
Eukaryota	Metazoa	Porifera	Demospongiae	Haplosclerida	0	1	1	0	1	0	0	0	1
Eukaryota	Metazoa	Priapulida	Priapulimorpha	Priapulimorphida	0	1	1	1	0	0	0	0	1
Eukaryota	Metazoa	Tardigrada	Eutardigrada	Parachela	0	1	1	0	1	0	0	0	1
Eukaryota	Viridiplantae	Chlorophyta	Chlorophyceae	Chlamydomonadales	1	2	1	0	0	2	0	0	2
Eukaryota	Viridiplantae	Chlorophyta	Mamiellophyceae	Mamiellales	1	4	0.485714	0	0	4	0	0	4
Eukaryota	Viridiplantae	Chlorophyta	Trebouxiophyceae	Chlorellales	1	1	1	0	0	1	0	0	1
Eukaryota	Viridiplantae	Streptophyta	Bryopsida	Funariales	1	1	1	0	0	1	0	0	1
Eukaryota	Viridiplantae	Streptophyta	Charophyceae	Charales	1	1	1	0	0	1	0	0	1
Eukaryota	Viridiplantae	Streptophyta	Klebsormidiophyceae	Klebsormidiales	1	1	1	0	0	1	0	0	1
Eukaryota	Viridiplantae	Streptophyta	Lycopodiopsida	Selaginellales	0	1	1	0	1	0	0	0	1
Eukaryota	Viridiplantae	Streptophyta	Magnoliopsida	Alismatales	0	1	1	0	1	0	0	0	1
Eukaryota	Viridiplantae	Streptophyta	Magnoliopsida	Amborellales	0	1	1	0	1	0	0	0	1
Eukaryota	Viridiplantae	Streptophyta	Magnoliopsida	Apiales	0	1	1	0	1	0	0	0	1
Eukaryota	Viridiplantae	Streptophyta	Magnoliopsida	Asparagales	1	1	1	0	0	1	0	0	1
Eukaryota	Viridiplantae	Streptophyta	Magnoliopsida	Asterales	0	2	0.333333	0	2	0	0	0	2
Eukaryota	Viridiplantae	Streptophyta	Magnoliopsida	Brassicales	0	7	0.000582751	0	7	0	0	0	7
Eukaryota	Viridiplantae	Streptophyta	Magnoliopsida	Caryophyllales	0.5	2	0.333333	0	1	1	0	0	2
Eukaryota	Viridiplantae	Streptophyta	Magnoliopsida	Cucurbitales	1	1	1	0	0	1	0	0	1
Eukaryota	Viridiplantae	Streptophyta	Magnoliopsida	Ericales	0	1	1	0	1	0	0	0	1
Eukaryota	Viridiplantae	Streptophyta	Magnoliopsida	Fabales	0.285714	7	0.000582751	0	5	2	0	0	7
Eukaryota	Viridiplantae	Streptophyta	Magnoliopsida	Fagales	0	1	1	0	1	0	0	0	1
Eukaryota	Viridiplantae	Streptophyta	Magnoliopsida	Gentianales	0	1	1	0	1	0	0	0	1
Eukaryota	Viridiplantae	Streptophyta	Magnoliopsida	Lamiales	0	1	1	0	1	0	0	0	1
Eukaryota	Viridiplantae	Streptophyta	Magnoliopsida	Malpighiales	0	2	0.333333	0	2	0	0	0	2
Eukaryota	Viridiplantae	Streptophyta	Magnoliopsida	Malvales	0.4	5	0.00793651	0	3	2	0	0	5
Eukaryota	Viridiplantae	Streptophyta	Magnoliopsida	Myrtales	0	1	1	0	1	0	0	0	1
Eukaryota	Viridiplantae	Streptophyta	Magnoliopsida	Poales	0.857143	21	1.64234e-09	0	4	17	0	3	18
Eukaryota	Viridiplantae	Streptophyta	Magnoliopsida	Ranunculales	1	1	1	0	0	1	0	0	1
Eukaryota	Viridiplantae	Streptophyta	Magnoliopsida	Rosales	0.25	4	0.0285714	0	3	1	0	0	4
Eukaryota	Viridiplantae	Streptophyta	Magnoliopsida	Sapindales	0	1	1	0	1	0	0	0	1
Eukaryota	Viridiplantae	Streptophyta	Magnoliopsida	Saxifragales	0	1	1	0	1	0	0	0	1
Eukaryota	Viridiplantae	Streptophyta	Magnoliopsida	Solanales	0.6	5	0.206349	0	2	3	0	0	5
Eukaryota	Viridiplantae	Streptophyta	Magnoliopsida	Vitales	0	1	1	0	1	0	0	0	1
Eukaryota	Viridiplantae	Streptophyta	Magnoliopsida	Zingiberales	0	1	1	0	1	0	0	0	1
Eukaryota	Viridiplantae	Streptophyta	Marchantiopsida	Marchantiales	1	1	1	0	0	1	0	0	1
Eukaryota	Viridiplantae	Streptophyta	Pinopsida	Pinales	1	3	1	0	0	3	0	0	3
