## Supplementary material for "Redox activation of ATG5 licenses autophagy upon nutrient restriction": Table S5 (part 1 of 3)

### Sheet: Tab and descriptions
Overview:	This spreadsheet summarizes the proteomic results of WT and ATG5 C19A mice
Tab Name	Description
a. baseline	Global proteome analysis result of WT and ATG5 C19A mice at baseline
b. fast-refeed intervention	Global proteome analysis result of WT and ATG5 C19A mice post fast-refeed intervention
Column Name	Description
Accession	Uniprot accession as the protein identifier
Protein_Names	Protein identifier
Genes	Gene symbol as the protein identifier
First_Protein_Description	full description of identified protein
N_Sequences	Total number of non-reducdant peptide sequences associated with a given protein group
N_Proteotypic_Sequences	Number of unique, protein specific peptides mapped to given protein group
Brain_WT-M#	Log2 transformed value of abundace measure from WT male mice, Brain tissue
Brain_C19A-M#	Log2 transformed value of abundace measure from C19A male mice, Brain tissue
Brain_WT-F#	Log2 transformed value of abundace measure from WT female mice, Brain tissue
Brain_C19A-F#	Log2 transformed value of abundace measure from C19A female mice, Brain tissue
Liver_WT-M#	Log2 transformed value of abundace measure from WT male mice, Liver tissue
Liver_C19A-M#	Log2 transformed value of abundace measure from C19A male mice, Liver tissue
Liver_WT-F#	Log2 transformed value of abundace measure from WT female mice, Liver tissue
Liver_C19A-F#	Log2 transformed value of abundace measure from C19A female mice, Liver tissue
-Log T-test p-value Brain_WT-M_Brain_C19A-M	-log10 transformed p-value of student t-test between WT and C19A male mice, Brain tissue (WT/C19A)
T-test Difference Brain_WT-M_Brain_C19A-M	log2 transformed abundance difference between WT and C19A male mice, Brain tissue (WT/C19A)
-Log T-test p-value Brain_WT-F_Brain_C19A-F	-log10 transformed p-value of student t-test between WT and C19A female mice, Brain tissue (WT/C19A)
T-test Difference Brain_WT-F_Brain_C19A-F	log2 transformed abundance difference between WT and C19A female mice, Brain tissue (WT/C19A)
-Log T-test p-value liver_WT-M_liver_C19A-M	-log10 transformed p-value of student t-test between WT and C19A male mice, Liver tissue (WT/C19A)
T-test Difference liver_WT-M_liver_C19A-M	log2 transformed abundance difference between WT and C19A male mice, Liver tissue (WT/C19A)
-Log T-test p-value liver_WT-F_liver_C19A-F	-log10 transformed p-value of student t-test between WT and C19A female mice, Liver tissue (WT/C19A)
T-test Difference liver_WT-F_liver_C19A-F	log2 transformed abundance difference between WT and C19A female mice, Liver tissue (WT/C19A)

### Sheet: a.baseline
Protein Info						Statistics								Imputed																																																Raw Intensity
Accession	Protein_Names	Genes	First_Protein_Description	N_Sequences	N_Proteotypic_Sequences	-Log T-test p-value Brain_WT-M_Brain_C19A-M	T-test Difference Brain_WT-M_Brain_C19A-M	-Log T-test p-value Brain_WT-F_Brain_C19A-F	T-test Difference Brain_WT-F_Brain_C19A-F	-Log T-test p-value liver_WT-M_liver_C19A-M	T-test Difference liver_WT-M_liver_C19A-M	-Log T-test p-value liver_WT-F_liver_C19A-F	T-test Difference liver_WT-F_liver_C19A-F	Brain_WT-M1	Brain_WT-M2	Brain_WT-M3	Brain_WT-M4	Brain_WT-M5	Brain_WT-M6	Brain_C19A-M1	Brain_C19A-M2	Brain_C19A-M3	Brain_C19A-M4	Brain_C19A-M5	Brain_C19A-M6	Brain_WT-F1	Brain_WT-F2	Brain_WT-F3	Brain_WT-F4	Brain_WT-F5	Brain_WT-F6	Brain_C19A-F1	Brain_C19A-F2	Brain_C19A-F3	Brain_C19A-F4	Brain_C19A-F5	Brain_C19A-F6	liver_WT-M1	liver_WT-M2	liver_WT-M3	liver_WT-M4	liver_WT-M5	liver_WT-M6	liver_C19A-M1	liver_C19A-M2	liver_C19A-M3	liver_C19A-M4	liver_C19A-M5	liver_C19A-M6	liver_WT-F1	liver_WT-F2	liver_WT-F3	liver_WT-F4	liver_WT-F5	liver_WT-F6	liver_C19A-F1	liver_C19A-F2	liver_C19A-F3	liver_C19A-F4	liver_C19A-F5	liver_C19A-F6	Brain_WT-M1	Brain_WT-M2	Brain_WT-M3	Brain_WT-M4	Brain_WT-M5	Brain_WT-M6	Brain_C19A-M1	Brain_C19A-M2	Brain_C19A-M3	Brain_C19A-M4	Brain_C19A-M5	Brain_C19A-M6	Brain_WT-F1	Brain_WT-F2	Brain_WT-F3	Brain_WT-F4	Brain_WT-F5	Brain_WT-F6	Brain_C19A-F1	Brain_C19A-F2	Brain_C19A-F3	Brain_C19A-F4	Brain_C19A-F5	Brain_C19A-F6	liver_WT-M1	liver_WT-M2	liver_WT-M3	liver_WT-M4	liver_WT-M5	liver_WT-M6	liver_C19A-M1	liver_C19A-M2	liver_C19A-M3	liver_C19A-M4	liver_C19A-M5	liver_C19A-M6	liver_WT-F1	liver_WT-F2	liver_WT-F3	liver_WT-F4	liver_WT-F5	liver_WT-F6	liver_C19A-F1	liver_C19A-F2	liver_C19A-F3	liver_C19A-F4	liver_C19A-F5	liver_C19A-F6
A0A023T778	A0A023T778_MOUSE	Magohb	Mago homolog B, exon junction complex core component	8	8	1.30822	0.221685	0.513416	-0.138208	0.40212	-0.362552	0.590325	-0.325794	15.7722	15.9094	15.3748	15.5227	15.6412	15.382	15.419	15.5025	15.2401	15.2449	15.4726	15.3932	15.3176	15.363	15.5178	15.3825	15.5086	14.9766	15.3949	15.8999	15.6158	15.2562	15.2643	15.4642	15.942	14.7228	13.7594	14.0878	13.8623	14.0356	13.9631	14.7458	15.3164	15.2508	14.2084	15.1008	15.2807	15.2787	14.7075	14.1203	14.7422	15.8335	14.856	15.2628	15.5231	15.1511	15.4638	15.6607	15.7722	15.9094	15.3748	15.5227	15.6412	15.382	15.419	15.5025	15.2401	15.2449	15.4726	15.3932	15.3176	15.363	15.5178	15.3825	15.5086	14.9766	15.3949	15.8999	15.6158	15.2562	15.2643	15.4642	15.942	14.7228	13.7594	14.0878	13.8623	14.0356	13.9631	14.7458	15.3164	15.2508	14.2084	15.1008	15.2807	15.2787	14.7075	14.1203	14.7422	15.8335	14.856	15.2628	15.5231	15.1511	15.4638	15.6607
A0A067XG53	A0A067XG53_MOUSE	Cask	Peripheral plasma membrane protein CASK (Fragment)	29	1	0.154978	-0.0325038	0.24415	-0.0386251	0.653251	0.204049	1.31487	0.175328	17.0643	16.8876	16.9767	16.9318	17.2077	16.7216	17.0693	17.145	17.0536	16.8613	16.8653	16.9904	16.9695	17.2286	17.2537	17.3019	17.3551	17.2637	17.2497	17.2824	17.2383	17.2986	17.1317	17.4037	15.7446	15.7727	16.1958	15.6932	15.7205	15.2111	15.6305	15.522	15.108	15.6692	15.4632	15.7208	15.1297	15.1662	15.1256	15.3319	15.2386	15.2814	15.2869	15.0808	14.7896	15.1367	14.9538	14.9737	17.0643	16.8876	16.9767	16.9318	17.2077	16.7216	17.0693	17.145	17.0536	16.8613	16.8653	16.9904	16.9695	17.2286	17.2537	17.3019	17.3551	17.2637	17.2497	17.2824	17.2383	17.2986	17.1317	17.4037	15.7446	15.7727	16.1958	15.6932	15.7205	15.2111	15.6305	15.522	15.108	15.6692	15.4632	15.7208	15.1297	15.1662	15.1256	15.3319	15.2386	15.2814	15.2869	15.0808	14.7896	15.1367	14.9538	14.9737
A0A075B5K2	A0A075B5K2_MOUSE	Igkv9-124	Immunoglobulin kappa chain variable 9-124	2	1	0.582242	0.466482	0.618143	-0.538915	0.274373	0.35129	0.328205	0.371316	10.8187	10.312	11.1218	11.2946	10.3035	10.8428	9.60554	10.8902	10.3971	11.3213	10.6989	8.9813	10.7087	9.43528	10.1209	9.87788	9.27308	10.0509	10.2801	9.49537	11.1928	10.6189	11.7244	9.38854	12.0112	14.3438	14.5175	14.6922	13.3168	14.8941	13.79	13.9619	14.485	13.2027	12.352	13.8763	15.8533	13.1594	14.6795	15.1613	14.5813	13.3432	13.4418	14.3902	15.0154	13.4794	14.3846	13.8386	NaN	NaN	NaN	11.2946	NaN	NaN	NaN	NaN	NaN	NaN	NaN	NaN	NaN	NaN	NaN	NaN	NaN	NaN	NaN	NaN	11.1928	NaN	NaN	NaN	12.0112	14.3438	14.5175	14.6922	13.3168	14.8941	13.79	13.9619	14.485	13.2027	12.352	13.8763	15.8533	13.1594	14.6795	15.1613	14.5813	13.3432	13.4418	14.3902	15.0154	13.4794	14.3846	13.8386
A0A075B5L7	A0A075B5L7_MOUSE	Igkv4-80	Immunoglobulin kappa variable 4-80 (Fragment)	1	1	NaN	0	NaN	0	0.103243	-0.166213	0.275546	0.338402	9.91859	10.3059	11.1763	9.25225	9.95266	9.99591	11.723	9.36409	9.63777	10.1923	10.1467	10.1632	10.2382	10.6028	10.9811	10.5048	9.7746	10.5634	10.357	10.0417	9.91795	9.61707	11.1957	10.293	10.659	10.0993	13.7675	12.0547	11.1845	12.6975	11.067	12.0545	11.9105	12.6777	11.4958	12.2544	12.9293	11.8728	11.5275	13.2579	11.5175	13.628	10.9385	11.888	11.6597	12.2112	13.5387	12.4666	NaN	NaN	NaN	NaN	NaN	NaN	NaN	NaN	NaN	NaN	NaN	NaN	NaN	NaN	NaN	NaN	NaN	NaN	NaN	NaN	NaN	NaN	NaN	NaN	10.659	10.0993	13.7675	12.0547	11.1845	12.6975	11.067	12.0545	11.9105	12.6777	11.4958	12.2544	12.9293	11.8728	11.5275	13.2579	11.5175	13.628	10.9385	11.888	11.6597	12.2112	13.5387	12.4666
A0A075B5M1	A0A075B5M1_MOUSE	Igkv4-63	Immunoglobulin kappa variable 4-63	3	1	0.200983	-0.224517	0.452435	0.349593	0.469122	0.435897	1.93097	1.17479	10.6006	10.7459	10.9771	9.87166	8.6544	10.4594	9.716	10.1733	10.5249	11.7247	10.5454	9.97177	10.6426	11.2021	11.0454	10.0362	10.8889	9.50115	10.6475	10.48	10.1721	9.78372	10.8474	9.28814	14.0828	13.6587	13.7097	13.2583	13.9616	13.1929	13.8553	13.4277	14.7956	12.28	12.4042	12.4859	14.0412	14.0293	13.8042	13.5176	13.7664	12.2731	11.7021	12.6548	11.9711	13.5368	12.4799	12.0384	10.6006	NaN	NaN	NaN	NaN	NaN	NaN	NaN	10.5249	NaN	NaN	NaN	10.6426	11.2021	11.0454	NaN	10.8889	NaN	NaN	10.48	10.1721	NaN	NaN	NaN	14.0828	13.6587	13.7097	13.2583	13.9616	13.1929	13.8553	13.4277	14.7956	12.28	12.4042	12.4859	14.0412	14.0293	13.8042	13.5176	13.7664	12.2731	11.7021	12.6548	11.9711	13.5368	12.4799	12.0384
A0A075B5M2	A0A075B5M2_MOUSE	Igkv4-61	Immunoglobulin kappa chain variable 4-61	1	0	0.249405	-0.240535	0.445558	-0.319649	0.295413	-0.463939	0.147571	0.19723	12.2711	12.1142	11.7384	13.0557	11.2551	12.8242	13.2275	13.0492	12.8473	11.4407	12.3705	11.7665	12.0666	12.2137	12.5703	11.8575	12.9258	11.9683	12.5601	11.6983	13.6661	12.6891	11.9626	12.9438	15.3434	14.664	11.9398	11.6618	12.0964	14.35	13.5624	13.6411	14.182	13.6188	13.5975	14.2373	15.1776	15.3895	14.4849	14.3111	12.7131	14.9726	15.3923	13.4643	13.4599	15.0641	14.5537	13.9311	12.2711	12.1142	NaN	13.0557	11.2551	12.8242	13.2275	13.0492	12.8473	11.4407	12.3705	11.7665	12.0666	12.2137	12.5703	NaN	12.9258	11.9683	12.5601	11.6983	13.6661	12.6891	11.9626	12.9438	15.3434	14.664	11.9398	11.6618	12.0964	14.35	13.5624	13.6411	14.182	13.6188	13.5975	14.2373	15.1776	15.3895	14.4849	14.3111	12.7131	14.9726	15.3923	13.4643	13.4599	15.0641	14.5537	13.9311
A0A075B5M4	A0A075B5M4_MOUSE	Igkv4-57-1	Immunoglobulin kappa variable 4-57-1 (Fragment)	1	1	NaN	0	NaN	0	0.852361	1.09632	0.413119	0.573684	9.8333	10.3317	10.3938	10.5145	9.82244	9.62957	10.2962	10.252	10.2895	9.9618	10.526	10.9824	10.5256	9.82638	10.2898	9.44952	10.3442	9.49177	10.2067	10.0027	11.3499	9.88511	9.84528	7.8795	11.1002	12.3662	12.1184	12.289	14.0379	12.6001	13.0445	11.4863	12.2207	10.9157	8.95562	11.3111	12.1716	11.8602	11.0081	13.5146	11.7309	11.6349	10.1284	10.8726	11.9302	13.7443	11.3073	10.4954	NaN	NaN	NaN	NaN	NaN	NaN	NaN	NaN	NaN	NaN	NaN	NaN	NaN	NaN	NaN	NaN	NaN	NaN	NaN	NaN	NaN	NaN	NaN	NaN	11.1002	12.3662	12.1184	12.289	14.0379	12.6001	13.0445	11.4863	12.2207	10.9157	NaN	11.3111	12.1716	11.8602	11.0081	13.5146	11.7309	11.6349	10.1284	10.8726	11.9302	13.7443	11.3073	NaN
A0A075B5M7	A0A075B5M7_MOUSE	Igkv5-39	Immunoglobulin kappa variable 5-39	3	1	0.0137338	0.0213108	0.0853251	-0.282218	0.366096	-0.505283	0.0465956	0.0617628	11.3823	12.3149	12.742	11.5809	11.3745	13.7219	11.82	12.6215	12.8395	10.487	12.3273	12.8934	7.56618	15.1165	13.806	12.2592	11.5654	11.8574	9.53603	14.1008	12.3815	12.0758	13.0781	12.6917	14.449	14.9791	16.9304	15.1725	14.6763	17.8425	14.9986	16.2197	16.4079	16.2892	16.4286	16.7376	16.0314	18.3558	16.8493	16.8602	16.1266	15.4511	15.8493	17.3714	16.0672	16.9152	16.6972	16.4036	11.3823	12.3149	12.742	11.5809	11.3745	13.7219	11.82	12.6215	12.8395	10.487	12.3273	12.8934	NaN	15.1165	13.806	12.2592	11.5654	11.8574	NaN	14.1008	12.3815	12.0758	13.0781	12.6917	14.449	14.9791	16.9304	15.1725	14.6763	17.8425	14.9986	16.2197	16.4079	16.2892	16.4286	16.7376	16.0314	18.3558	16.8493	16.8602	16.1266	15.4511	15.8493	17.3714	16.0672	16.9152	16.6972	16.4036
A0A075B5N3	A0A075B5N3_MOUSE	Igkv8-28	Immunoglobulin kappa variable 8-28	3	1	0.418905	0.33187	0.577731	0.26275	0.0435184	0.0673965	1.51686	1.01783	10.649	10.9871	11.5406	9.80743	10.3462	9.90002	9.56821	11.0658	10.0308	10.0658	9.73519	10.7733	10.1416	10.2209	10.4909	10.3996	11.0721	9.91541	10.4628	9.83635	9.49108	10.2965	10.2144	10.3628	11.9956	12.5124	14.7451	13.0466	11.6479	12.9951	11.3428	12.4666	12.9677	13.2601	12.9173	13.584	13.4812	13.5658	13.119	13.7542	13.9305	13.0937	12.7216	12.8668	12.6703	12.3375	13.5008	10.7405	10.649	10.9871	11.5406	NaN	NaN	NaN	NaN	NaN	NaN	NaN	NaN	NaN	NaN	10.2209	NaN	NaN	11.0721	NaN	NaN	NaN	NaN	NaN	NaN	NaN	11.9956	12.5124	14.7451	13.0466	11.6479	12.9951	11.3428	12.4666	12.9677	13.2601	12.9173	13.584	13.4812	13.5658	13.119	13.7542	13.9305	13.0937	12.7216	12.8668	12.6703	12.3375	13.5008	10.7405
A0A075B5N4	A0A075B5N4_MOUSE	Igkv8-27	Immunoglobulin kappa chain variable 8-27	2	1	0.204498	0.244962	1.57321	-0.832194	2.36673	1.05975	1.99594	0.958287	10.242	10.6311	10.8854	10.4441	8.5834	10.8012	9.90165	10.4456	9.4302	8.75904	10.6035	10.9774	10.2075	9.44165	8.85973	10.0698	9.97886	9.24189	10.965	9.91014	11.1126	10.8344	9.78131	10.1892	13.3838	12.9125	13.5064	14.0085	13.9969	13.4418	12.8427	12.4484	13.2781	11.579	12.2379	12.5053	12.657	13.4207	13.5166	14.4997	14.1002	13.4139	12.1754	12.8065	12.7454	12.1627	12.9126	13.0557	NaN	NaN	10.8854	10.4441	NaN	NaN	NaN	NaN	NaN	NaN	NaN	NaN	NaN	NaN	NaN	NaN	9.97886	NaN	NaN	NaN	NaN	NaN	NaN	NaN	13.3838	12.9125	13.5064	14.0085	13.9969	13.4418	12.8427	12.4484	13.2781	11.579	12.2379	12.5053	12.657	13.4207	13.5166	14.4997	14.1002	13.4139	12.1754	12.8065	12.7454	12.1627	12.9126	13.0557
A0A075B5N7	A0A075B5N7_MOUSE	Igkv6-13	Immunoglobulin kappa variable 6-13	3	1	1.7556	1.48426	0.0182392	0.0335588	0.403501	-0.400797	0.605878	0.622399	11.1662	11.8181	12.0515	11.4405	10.7903	12.6031	10.8455	9.23748	11.861	9.54444	8.98586	10.4899	9.41737	12.1889	12.3464	10.9595	9.72956	10.4991	11.9547	12.0531	9.73923	10.3204	10.6473	10.2248	14.0183	12.7953	12.9903	11.7293	11.9709	12.4659	12.9111	13.2243	13.6556	13.9499	11.844	12.7899	13.6127	13.2233	13.7035	13.6928	12.3587	12.591	13.2508	12.9189	10.8016	13.9293	11.9319	12.6151	NaN	11.8181	12.0515	11.4405	NaN	12.6031	NaN	NaN	11.861	NaN	NaN	NaN	NaN	12.1889	12.3464	NaN	NaN	NaN	11.9547	12.0531	NaN	NaN	NaN	NaN	14.0183	12.7953	12.9903	11.7293	11.9709	12.4659	12.9111	13.2243	13.6556	13.9499	11.844	12.7899	13.6127	13.2233	13.7035	13.6928	12.3587	12.591	13.2508	12.9189	NaN	13.9293	11.9319	12.6151
A0A075B5P1	A0A075B5P1_MOUSE	Igkv3-1	Immunoglobulin kappa variable 3-1 (Fragment)	1	1	NaN	0	NaN	0	0.557314	-0.481344	0.00867652	0.0189185	9.35132	11.0471	9.71534	11.4123	9.42347	10.1862	11.4236	10.2886	10.1698	10.3962	9.18773	11.0871	10.2778	10.6576	10.0698	9.44015	9.46402	10.3025	9.71085	10.436	10.0388	9.82417	9.8529	9.76153	10.6798	10.3663	11.3224	9.43136	9.23865	10.8485	10.7194	10.2805	11.8018	10.9155	10.0565	11.0014	10.0561	10.6683	11.3281	10.4346	11.3683	8.23762	8.54453	10.4182	11.4546	12.2526	10.3245	8.98501	NaN	NaN	NaN	NaN	NaN	NaN	NaN	NaN	NaN	NaN	NaN	NaN	NaN	NaN	NaN	NaN	NaN	NaN	NaN	NaN	NaN	NaN	NaN	NaN	NaN	10.3663	11.3224	NaN	9.23865	10.8485	NaN	NaN	11.8018	10.9155	10.0565	NaN	NaN	NaN	11.3281	10.4346	11.3683	8.23762	NaN	NaN	11.4546	12.2526	10.3245	NaN
A0A075B5P8	A0A075B5P8_MOUSE	Ighv2-2	Immunoglobulin heavy variable 2-2 (Fragment)	1	1	NaN	0	NaN	0	0.700458	-0.46221	0.155002	-0.201659	10.2472	10.1684	10.1185	10.3138	9.19609	10.7149	9.13689	9.96308	11.7669	9.50111	8.77128	10.6111	10.3909	8.67039	8.90244	10.2545	10.8775	9.08808	8.64101	9.1903	10.0169	7.90611	10.0008	10.0368	10.8877	12.4262	11.6309	12.3561	11.6338	12.8049	12.2896	12.3792	12.2531	11.8226	13.1143	12.654	10.971	9.93303	11.3631	12.4473	11.5769	10.9726	9.81861	12.6073	11.4108	11.1114	11.6915	11.8344	NaN	NaN	NaN	NaN	NaN	NaN	NaN	NaN	NaN	NaN	NaN	NaN	NaN	NaN	NaN	NaN	NaN	NaN	NaN	NaN	NaN	NaN	NaN	NaN	NaN	12.4262	11.6309	12.3561	11.6338	12.8049	12.2896	12.3792	12.2531	11.8226	13.1143	12.654	NaN	9.93303	11.3631	12.4473	11.5769	10.9726	9.81861	12.6073	11.4108	11.1114	11.6915	11.8344
A0A075B5P9	A0A075B5P9_MOUSE	Ighv5-4	Immunoglobulin heavy variable 5-4 (Fragment)	2	1	0.221295	-0.161369	0.000497197	0.000578562	0.112261	-0.210955	0.244993	0.172844	10.2435	9.62468	9.56222	9.4634	9.61012	9.58494	8.82644	9.69046	10.0709	9.50065	10.1441	10.8246	9.33426	10.6578	9.24615	9.96972	9.83444	11.1354	9.71548	10.7143	9.7882	10.8051	9.22229	9.92898	10.8853	12.4298	13.833	15.2497	13.5516	14.7172	12.5641	13.1681	13.6966	14.5626	13.8736	14.0674	12.8958	13.3858	12.8089	14.3625	13.7819	13.403	13.39	14.0449	13.0589	13.2816	12.8909	12.9345	NaN	NaN	NaN	NaN	9.61012	9.58494	NaN	NaN	10.0709	NaN	NaN	NaN	NaN	NaN	9.24615	NaN	NaN	NaN	NaN	NaN	NaN	NaN	NaN	9.92898	10.8853	12.4298	13.833	15.2497	13.5516	14.7172	12.5641	13.1681	13.6966	14.5626	13.8736	14.0674	12.8958	13.3858	12.8089	14.3625	13.7819	13.403	13.39	14.0449	13.0589	13.2816	12.8909	12.9345
A0A075B5Q2	A0A075B5Q2_MOUSE	Ighv5-9	Immunoglobulin heavy variable 5-9 (Fragment)	1	0	0.496924	-0.416235	NaN	0	0.528356	0.820313	0.366126	0.389251	10.664	11.6416	9.47907	10.1259	10.7972	11.5874	11.0092	12.0648	10.9952	10.6304	10.9024	11.1905	10.2283	9.71927	9.46321	10.8543	9.56184	11.1083	10.3293	10.3924	10.945	10.144	10.7363	9.48402	11.2663	13.7829	15.5604	13.6791	12.7098	14.0816	13.8392	12.4921	13.4402	13.6365	11.508	11.2421	12.1044	13.391	12.9789	13.7904	13.6872	12.8765	12.3242	12.7862	14.0302	12.3822	13.6429	11.3271	NaN	NaN	NaN	NaN	NaN	11.5874	NaN	NaN	10.9952	10.6304	NaN	NaN	NaN	NaN	NaN	NaN	NaN	NaN	NaN	NaN	NaN	NaN	NaN	NaN	11.2663	13.7829	15.5604	13.6791	12.7098	14.0816	13.8392	12.4921	13.4402	13.6365	11.508	11.2421	12.1044	13.391	12.9789	13.7904	13.6872	12.8765	12.3242	12.7862	14.0302	12.3822	13.6429	11.3271
A0A075B5R0;A0A0B4J1P4	A0A075B5R0_MOUSE;A0A0B4J1P4_MOUSE	Ighv5-16	Immunoglobulin heavy variable 5-16	2	0	0.0964782	-0.144765	0.297111	0.53044	0.0735594	-0.0833104	0.501773	0.212719	11.6762	12.0283	13.0483	12.5582	9.7585	11.8173	12.3185	12.8671	11.2445	12.1269	12.3882	10.8104	11.2696	11.0834	12.1883	10.6336	13.1949	12.2907	13.1901	9.16475	10.3894	11.0147	10.5417	13.1773	14.7623	16.0684	16.5465	16.3457	14.9092	15.7668	14.9034	15.5482	15.2137	16.3677	16.5146	16.3511	15.6172	15.7882	15.7054	15.9806	16.0852	14.9468	15.8015	15.1538	15.3704	15.1677	15.74	15.6138	11.6762	12.0283	13.0483	12.5582	NaN	11.8173	12.3185	12.8671	11.2445	12.1269	12.3882	NaN	11.2696	NaN	12.1883	NaN	13.1949	12.2907	13.1901	NaN	NaN	NaN	NaN	13.1773	14.7623	16.0684	16.5465	16.3457	14.9092	15.7668	14.9034	15.5482	15.2137	16.3677	16.5146	16.3511	15.6172	15.7882	15.7054	15.9806	16.0852	14.9468	15.8015	15.1538	15.3704	15.1677	15.74	15.6138
A0A075B5R4	A0A075B5R4_MOUSE	Ighv14-1	Immunoglobulin heavy variable 14-1 (Fragment)	1	0	NaN	NaN	NaN	NaN	NaN	NaN	NaN	NaN	NaN	NaN	NaN	NaN	NaN	NaN	NaN	NaN	NaN	NaN	NaN	NaN	NaN	NaN	NaN	NaN	NaN	NaN	NaN	NaN	NaN	NaN	NaN	NaN	NaN	NaN	NaN	NaN	NaN	NaN	NaN	NaN	NaN	NaN	NaN	NaN	NaN	NaN	NaN	NaN	NaN	NaN	NaN	NaN	NaN	NaN	NaN	NaN	NaN	NaN	NaN	NaN	NaN	NaN	NaN	NaN	NaN	NaN	NaN	NaN	NaN	NaN	NaN	NaN	NaN	NaN	NaN	NaN	NaN	NaN	NaN	NaN	NaN	NaN	NaN	NaN	NaN	NaN	NaN	NaN	NaN	NaN	NaN	NaN	NaN	NaN	NaN	NaN	NaN	12.2852	NaN	NaN	NaN	12.9493	NaN	NaN
A0A075B5R5	A0A075B5R5_MOUSE	Ighv4-1	Immunoglobulin heavy variable 4-1 (Fragment)	4	3	0.955364	-0.654197	1.9008	0.666228	0.123122	0.187052	1.08573	0.601996	10.2122	8.77875	10.8614	9.71814	10.3558	10.2747	10.1905	11.309	10.6228	11.3504	9.93582	10.7176	10.296	11.1752	10.5696	11.1469	11.4934	10.7616	9.87287	10.1302	10.4974	9.97495	10.6588	10.3113	12.6014	14.0026	15.507	14.2573	13.4068	14.7364	13.2314	13.5879	13.6009	13.7328	13.352	15.8843	14.6811	14.4059	14.1487	15.6545	15.121	15.0094	13.5217	14.3365	14.4539	15.0733	14.2103	13.813	10.2122	8.77875	10.8614	9.71814	10.3558	10.2747	NaN	NaN	10.6228	NaN	9.93582	10.7176	10.296	11.1752	10.5696	NaN	11.4934	10.7616	9.87287	10.1302	10.4974	9.97495	10.6588	10.3113	12.6014	14.0026	15.507	14.2573	13.4068	14.7364	13.2314	13.5879	13.6009	13.7328	13.352	15.8843	14.6811	14.4059	14.1487	15.6545	15.121	15.0094	13.5217	14.3365	14.4539	15.0733	14.2103	13.813
A0A075B5R7	A0A075B5R7_MOUSE	Ighv14-2	Immunoglobulin heavy variable 14-2 (Fragment)	3	1	0.422051	0.420647	0.851771	0.541977	0.0496287	-0.113907	0.229216	0.290599	10.0715	11.1287	11.3584	10.0732	9.63918	11.693	10.8447	10.3572	10.7603	10.7873	9.03638	9.65418	9.98143	10.0615	9.85007	10.7193	9.76875	9.46479	10.2215	9.028	10.171	9.36657	8.3261	9.48074	13.6465	9.65059	14.6264	14.179	13.5004	15.2016	13.1122	13.344	13.7214	13.4298	13.8031	14.0774	14.1965	13.3573	13.033	15.1417	13.8209	14.2959	13.4945	13.5803	14.0143	15.3767	13.4676	12.1682	NaN	NaN	NaN	10.0732	9.63918	11.693	NaN	NaN	10.7603	NaN	NaN	NaN	NaN	NaN	NaN	NaN	9.76875	NaN	NaN	9.028	NaN	NaN	NaN	NaN	13.6465	9.65059	14.6264	14.179	13.5004	15.2016	13.1122	13.344	13.7214	13.4298	13.8031	14.0774	14.1965	13.3573	13.033	15.1417	13.8209	14.2959	13.4945	13.5803	14.0143	15.3767	13.4676	12.1682
A0A075B5R9	A0A075B5R9_MOUSE	Ighv14-3	Immunoglobulin heavy variable V14-3 (Fragment)	1	1	NaN	0	NaN	0	0.324847	0.468238	3.36048	2.00094	9.4358	11.2978	10.5186	9.05192	10.6187	8.87325	10.1227	9.64101	9.98155	9.79047	10.6449	11.2678	9.95432	10.8391	9.80778	10.5109	10.6741	9.61764	10.406	9.63495	9.02537	10.476	10.9556	9.70232	11.6627	10.8634	12.247	10.8095	10.259	13.1925	10.1189	11.9527	9.27629	11.3059	11.7898	11.781	13.195	10.8023	11.6787	11.9823	12.3628	11.207	9.86825	10.7142	9.71664	9.75411	9.61468	9.55469	NaN	NaN	NaN	NaN	NaN	NaN	NaN	NaN	NaN	NaN	NaN	NaN	NaN	NaN	NaN	NaN	NaN	NaN	NaN	NaN	NaN	NaN	NaN	NaN	11.6627	NaN	12.247	NaN	NaN	13.1925	NaN	11.9527	NaN	11.3059	11.7898	11.781	13.195	NaN	11.6787	11.9823	12.3628	11.207	NaN	10.7142	NaN	NaN	NaN	NaN
A0A075B5S1;A0A0B4J1P3	A0A075B5S1_MOUSE;A0A0B4J1P3_MOUSE	Ighv9-1	Immunoglobulin heavy variable 9-1	1	0	NaN	NaN	NaN	NaN	NaN	NaN	NaN	NaN	NaN	NaN	NaN	NaN	NaN	NaN	NaN	NaN	NaN	NaN	NaN	NaN	NaN	NaN	NaN	NaN	NaN	NaN	NaN	NaN	NaN	NaN	NaN	NaN	NaN	NaN	NaN	NaN	NaN	NaN	NaN	NaN	NaN	NaN	NaN	NaN	NaN	NaN	NaN	NaN	NaN	NaN	NaN	NaN	NaN	NaN	NaN	NaN	12.0145	NaN	NaN	NaN	NaN	NaN	NaN	NaN	NaN	NaN	NaN	NaN	NaN	NaN	NaN	NaN	NaN	NaN	NaN	12.6412	NaN	NaN	NaN	NaN	NaN	NaN	NaN	NaN	NaN	NaN	NaN	NaN	10.387	NaN	12.2655	NaN	NaN	NaN	NaN	10.2789	11.154	NaN	NaN	NaN	NaN	NaN	NaN	NaN
A0A075B5S2	A0A075B5S2_MOUSE	Ighv7-1	Immunoglobulin heavy variable 7-1 (Fragment)	3	1	0.00916936	-0.0119206	0.720476	0.728394	0.178888	0.397295	0.0395084	-0.0877679	10.0348	10.5102	9.87919	9.36955	10.3645	8.31945	8.72536	9.22654	10.2634	9.54728	10.7198	10.067	9.93018	11.3658	9.6984	10.613	10.7058	10.4083	10.4361	9.56542	10.4761	7.73508	9.36054	10.7779	10.038	15.4561	14.0382	12.3542	13.7218	11.7209	11.3107	11.3567	13.5664	13.5682	12.6154	12.5281	11.9333	14.609	11.0472	12.8278	12.0784	15.141	11.6925	12.7083	13.8357	14.506	12.201	13.2198	NaN	10.5102	9.87919	NaN	NaN	NaN	8.72536	NaN	10.2634	9.54728	NaN	10.067	NaN	11.3658	NaN	NaN	NaN	NaN	NaN	9.56542	NaN	NaN	NaN	NaN	10.038	15.4561	14.0382	12.3542	13.7218	11.7209	11.3107	11.3567	13.5664	13.5682	12.6154	12.5281	11.9333	14.609	11.0472	12.8278	12.0784	15.141	11.6925	12.7083	13.8357	14.506	12.201	13.2198
A0A075B5S3;A0A0A6YVR1	A0A075B5S3_MOUSE;A0A0A6YVR1_MOUSE	Ighv14-4	Immunoglobulin heavy variable 14-4	1	0	NaN	NaN	NaN	NaN	NaN	NaN	NaN	NaN	NaN	NaN	NaN	NaN	NaN	NaN	NaN	NaN	NaN	NaN	NaN	NaN	NaN	NaN	NaN	NaN	NaN	NaN	NaN	NaN	NaN	NaN	NaN	NaN	NaN	NaN	NaN	NaN	NaN	NaN	NaN	NaN	NaN	NaN	NaN	NaN	NaN	NaN	NaN	NaN	NaN	NaN	NaN	NaN	NaN	NaN	NaN	NaN	NaN	NaN	NaN	NaN	NaN	NaN	NaN	NaN	NaN	NaN	NaN	NaN	NaN	NaN	NaN	NaN	NaN	NaN	NaN	NaN	NaN	NaN	NaN	NaN	NaN	10.5983	NaN	12.7116	NaN	13.3531	NaN	NaN	NaN	10.8531	NaN	NaN	NaN	NaN	11.6747	10.1335	9.94126	NaN	10.3929	NaN	NaN	NaN	NaN	NaN
A0A075B5S4;A0A0A6YWL2	A0A075B5S4_MOUSE;A0A0A6YWL2_MOUSE	Ighv3-3	Immunoglobulin heavy variable V3-3	1	0	NaN	NaN	NaN	NaN	NaN	NaN	NaN	NaN	NaN	NaN	NaN	NaN	NaN	NaN	NaN	NaN	NaN	NaN	NaN	NaN	NaN	NaN	NaN	NaN	NaN	NaN	NaN	NaN	NaN	NaN	NaN	NaN	NaN	NaN	NaN	NaN	NaN	NaN	NaN	NaN	NaN	NaN	NaN	NaN	NaN	NaN	NaN	NaN	NaN	NaN	NaN	NaN	NaN	NaN	NaN	NaN	NaN	NaN	NaN	NaN	NaN	NaN	NaN	NaN	NaN	NaN	NaN	NaN	NaN	NaN	NaN	NaN	NaN	NaN	NaN	NaN	NaN	NaN	NaN	NaN	NaN	NaN	NaN	NaN	NaN	NaN	NaN	NaN	NaN	NaN	12.7783	NaN	NaN	NaN	NaN	NaN	NaN	10.1468	NaN	NaN	NaN	NaN	NaN	NaN
A0A075B5S9;A0A0A6YWH6	A0A075B5S9_MOUSE;A0A0A6YWH6_MOUSE	Ighv9-4	Immunoglobulin heavy variable 9-4	1	0	NaN	NaN	NaN	NaN	NaN	NaN	NaN	NaN	NaN	NaN	NaN	NaN	NaN	NaN	NaN	NaN	NaN	NaN	NaN	NaN	NaN	NaN	NaN	NaN	NaN	NaN	NaN	NaN	NaN	NaN	NaN	NaN	NaN	NaN	NaN	NaN	NaN	NaN	NaN	NaN	NaN	NaN	NaN	NaN	NaN	NaN	NaN	NaN	NaN	NaN	NaN	NaN	NaN	NaN	NaN	NaN	NaN	NaN	NaN	NaN	NaN	NaN	NaN	NaN	NaN	NaN	NaN	NaN	NaN	10.349	NaN	NaN	NaN	NaN	NaN	NaN	NaN	NaN	NaN	NaN	NaN	NaN	NaN	NaN	NaN	NaN	NaN	NaN	NaN	NaN	11.697	NaN	NaN	12.8403	NaN	11.7959	NaN	NaN	NaN	13.7782	NaN	NaN	NaN	NaN
A0A075B5T3	A0A075B5T3_MOUSE	Ighv6-6	Immunoglobulin heavy variable 6-6 (Fragment)	6	2	0.473191	-0.369916	0.0944843	0.167101	0.0764824	-0.115191	1.48972	0.610788	11.5678	12.8555	12.115	12.4988	11.5233	12.3928	12.2705	11.7016	13.8117	12.7981	12.4297	12.1611	12.9138	13.3645	12.9613	9.27666	13.267	12.5879	11.7338	12.133	12.3102	11.9137	12.9664	12.3113	13.5752	15.6136	16.6061	15.2864	14.2768	15.6696	14.2536	14.3381	16.2087	15.7568	15.6925	15.4691	16.3013	16.1724	16.1124	16.0099	16.7115	15.5043	15.0316	15.7864	15.6088	15.868	15.9666	14.8857	11.5678	12.8555	12.115	12.4988	11.5233	12.3928	12.2705	11.7016	13.8117	12.7981	12.4297	12.1611	12.9138	13.3645	12.9613	NaN	13.267	12.5879	11.7338	12.133	12.3102	11.9137	12.9664	12.3113	13.5752	15.6136	16.6061	15.2864	14.2768	15.6696	14.2536	14.3381	16.2087	15.7568	15.6925	15.4691	16.3013	16.1724	16.1124	16.0099	16.7115	15.5043	15.0316	15.7864	15.6088	15.868	15.9666	14.8857
A0A075B5T5	A0A075B5T5_MOUSE	Ighv1-5	Immunoglobulin heavy variable V1-5	1	1	NaN	0	NaN	0	0.345615	0.483152	0.377373	0.550156	9.96033	9.50069	10.5837	10.5668	10.4768	10.0273	9.80989	10.1121	9.54464	9.57535	9.71846	10.2853	9.5748	9.70403	10.6496	9.5548	9.82861	9.9645	11.1665	8.89281	11.1187	11.1105	9.95765	10.3333	10.6784	10.6047	12.3054	9.70226	10.4176	11.9744	10.4062	8.80278	12.2816	10.9272	10.0509	10.3152	10.2978	12.4171	12.8087	11.6095	9.63242	12.0228	11.4064	11.9124	10.476	10.8813	11.6486	9.16272	NaN	NaN	NaN	NaN	NaN	NaN	NaN	NaN	NaN	NaN	NaN	NaN	NaN	NaN	NaN	NaN	NaN	NaN	NaN	NaN	NaN	NaN	NaN	NaN	NaN	NaN	12.3054	9.70226	NaN	11.9744	10.4062	NaN	12.2816	10.9272	10.0509	10.3152	10.2978	12.4171	12.8087	11.6095	9.63242	12.0228	11.4064	11.9124	10.476	10.8813	11.6486	NaN
A0A075B5T6	A0A075B5T6_MOUSE	Ighv10-3	Immunoglobulin heavy variable V10-3 (Fragment)	3	1	0.338913	0.306205	1.062	-0.773195	0.079993	-0.110943	0.536601	-0.832408	10.8108	10.8133	10.8797	11.3521	9.88525	9.27509	11.0702	10.2198	10.656	9.42277	10.0438	9.76638	9.18726	10.0661	9.79916	9.97049	9.83152	9.23914	10.7454	9.24168	10.1003	12.0385	10.421	10.1861	10.9209	11.4256	13.9082	12.8974	12.991	13.4875	12.9363	12.4712	13.337	12.3567	12.8946	12.3007	12.689	12.7076	13.3952	14.1323	12.2588	12.4235	13.1094	12.9727	15.0005	16.5964	12.7945	12.1273	NaN	NaN	NaN	NaN	NaN	NaN	NaN	NaN	10.656	NaN	NaN	NaN	NaN	NaN	9.79916	NaN	NaN	NaN	NaN	NaN	NaN	12.0385	NaN	NaN	10.9209	11.4256	13.9082	12.8974	12.991	13.4875	12.9363	12.4712	13.337	12.3567	12.8946	12.3007	12.689	12.7076	13.3952	14.1323	12.2588	12.4235	13.1094	12.9727	15.0005	16.5964	12.7945	12.1273
A0A075B5U0;A0A0A6YXJ9	A0A075B5U0_MOUSE;A0A0A6YXJ9_MOUSE	Ighv1-12	Immunoglobulin heavy variable V1-12	1	0	NaN	0	NaN	0	0.239152	-0.293856	0.347318	0.379432	9.72132	9.87993	10.9855	10.0536	9.66228	11.1623	10.0457	10.1026	8.56829	10.2873	9.13949	11.524	11.0257	11.2728	10.3975	9.86513	7.94347	10.5969	10.62	10.6393	8.99973	11.1128	9.44942	9.26605	9.76421	9.96454	9.73711	10.9727	8.26499	10.4223	8.92949	11.2403	10.2024	9.38099	10.6687	10.4672	10.5479	8.88294	8.31979	9.92302	9.74681	10.4444	9.39815	7.79656	9.77394	10.033	9.10973	9.47696	NaN	NaN	NaN	NaN	NaN	NaN	NaN	NaN	NaN	NaN	NaN	NaN	NaN	NaN	NaN	NaN	NaN	NaN	NaN	NaN	NaN	NaN	NaN	NaN	9.76421	9.96454	9.73711	10.9727	8.26499	10.4223	8.92949	NaN	NaN	9.38099	10.6687	10.4672	10.5479	8.88294	8.31979	9.92302	9.74681	10.4444	9.39815	7.79656	9.77394	10.033	9.10973	NaN
A0A075B5U7	A0A075B5U7_MOUSE	Ighv1-22	Immunoglobulin heavy variable 1-22 (Fragment)	1	1	NaN	0	NaN	0	0.757421	0.63939	1.51846	1.22837	10.898	9.56831	9.32912	9.6566	10.6354	9.94638	10.6559	10.6985	11.1936	9.59561	9.82486	10.1093	11.284	8.91705	8.61935	11.0077	9.87576	10.8348	10.0586	9.71374	9.41976	9.8233	10.9056	10.1824	9.39442	11.043	10.8043	11.9093	10.4351	11.4093	10.5566	9.31343	9.55941	10.9377	10.5397	10.2523	9.90355	11.8668	11.1168	12.0945	10.6828	10.4508	9.00922	9.05921	10.3304	10.946	9.08122	10.319	NaN	NaN	NaN	NaN	NaN	NaN	NaN	NaN	NaN	NaN	NaN	NaN	NaN	NaN	NaN	NaN	NaN	NaN	NaN	NaN	NaN	NaN	NaN	NaN	9.39442	11.043	10.8043	11.9093	10.4351	11.4093	10.5566	9.31343	9.55941	10.9377	10.5397	10.2523	9.90355	NaN	NaN	12.0945	10.6828	NaN	9.00922	9.05921	10.3304	10.946	9.08122	NaN
A0A075B5V5	A0A075B5V5_MOUSE	Ighv1-39	Immunoglobulin heavy variable 1-39 (Fragment)	2	2	NaN	NaN	NaN	NaN	NaN	NaN	NaN	NaN	NaN	NaN	NaN	NaN	NaN	NaN	NaN	NaN	NaN	NaN	NaN	NaN	NaN	NaN	NaN	NaN	NaN	NaN	NaN	NaN	NaN	NaN	NaN	NaN	NaN	NaN	NaN	NaN	NaN	NaN	NaN	NaN	NaN	NaN	NaN	NaN	NaN	NaN	NaN	NaN	NaN	NaN	NaN	NaN	NaN	NaN	NaN	NaN	NaN	NaN	NaN	NaN	NaN	NaN	NaN	NaN	NaN	NaN	NaN	NaN	NaN	NaN	NaN	NaN	NaN	NaN	NaN	NaN	NaN	NaN	NaN	NaN	NaN	NaN	12.509	NaN	NaN	12.3504	11.3882	NaN	NaN	11.2017	NaN	11.2379	11.1898	11.9155	NaN	14.6615	NaN	NaN	NaN	12.4435	NaN	11.3149	NaN	NaN
A0A075B5V7;A0A0A6YXN5	A0A075B5V7_MOUSE;A0A0A6YXN5_MOUSE	Ighv1-43	Immunoglobulin heavy variable V1-43	2	0	NaN	0	NaN	0	0.723626	-0.793223	0.572548	0.394258	10.4347	9.48186	11.6624	9.78195	9.35544	9.99085	11.3238	10.9249	10.3772	11.9821	9.45566	10.1112	10.1199	10.2346	9.7725	10.171	11.168	10.1869	9.6965	10.8226	9.96223	10.2013	10.089	10.3945	11.0816	9.38388	11.3456	12.332	9.94722	11.8784	11.3878	12.1509	13.0476	10.844	12.0352	11.2626	10.8863	12.2977	11.4493	12.685	12.2748	12.4712	11.6972	10.8713	12.1168	11.7281	11.9244	11.3608	NaN	NaN	NaN	NaN	NaN	NaN	NaN	NaN	NaN	NaN	NaN	NaN	NaN	NaN	NaN	NaN	NaN	NaN	NaN	NaN	NaN	NaN	NaN	NaN	NaN	NaN	11.3456	12.332	NaN	11.8784	11.3878	12.1509	13.0476	10.844	12.0352	11.2626	10.8863	12.2977	11.4493	12.685	12.2748	12.4712	11.6972	10.8713	12.1168	11.7281	11.9244	NaN
A0A075B5W7	A0A075B5W7_MOUSE	Ighv1-56	Immunoglobulin heavy variable 1-56	1	1	NaN	0	NaN	0	0.692976	0.739143	1.75345	1.18872	11.2697	9.68732	8.91964	8.84507	10.2983	10.6489	10.9624	9.17843	10.7898	11.0667	10.0463	10.3831	10.5691	10.4434	9.35074	10.3407	10.3543	8.44168	11.2646	9.89441	9.21324	11.2192	10.2326	8.88873	10.3215	10.4433	10.5524	9.96894	9.04768	10.5985	10.4113	7.53338	8.97092	10.9001	9.06768	9.61409	10.642	9.32621	11.0115	11.321	10.8063	10.4487	9.53262	8.32737	9.95741	8.60643	10.1743	9.82522	NaN	NaN	NaN	NaN	NaN	NaN	NaN	NaN	NaN	NaN	NaN	NaN	NaN	NaN	NaN	NaN	NaN	NaN	NaN	NaN	NaN	NaN	NaN	NaN	NaN	NaN	NaN	NaN	NaN	NaN	NaN	7.53338	8.97092	NaN	9.06768	9.61409	NaN	NaN	11.0115	NaN	10.8063	NaN	NaN	8.32737	9.95741	8.60643	10.1743	NaN
A0A075B5W9	A0A075B5W9_MOUSE	Ighv1-58	Immunoglobulin heavy variable 1-58 (Fragment)	1	1	NaN	0	NaN	0	0.0354912	-0.0692972	0.0985542	-0.133766	10.0707	10.0686	9.9142	10.2457	10.3374	9.16504	11.2382	10.7401	10.4429	9.3673	10.146	9.33219	9.4284	10.3649	10.8881	10.8796	9.39128	9.17845	9.36649	10.61	10.6372	9.75817	11.1992	9.53748	12.6945	12.1629	9.66133	11.3942	9.19493	12.5776	10.349	11.6779	10.5986	11.3798	12.1523	11.9437	11.2509	10.4737	12.3502	13.1783	12.2682	12.9653	12.0827	12.9954	12.7447	11.2195	11.6717	12.5752	NaN	NaN	NaN	NaN	NaN	NaN	NaN	NaN	NaN	NaN	NaN	NaN	NaN	NaN	NaN	NaN	NaN	NaN	NaN	NaN	NaN	NaN	NaN	NaN	12.6945	12.1629	NaN	11.3942	NaN	12.5776	NaN	11.6779	NaN	11.3798	12.1523	11.9437	11.2509	NaN	12.3502	13.1783	12.2682	12.9653	12.0827	12.9954	12.7447	11.2195	11.6717	12.5752
A0A075B5X5	A0A075B5X5_MOUSE	Ighv1-66	Immunoglobulin heavy variable 1-66 (Fragment)	1	1	NaN	NaN	NaN	NaN	NaN	NaN	NaN	NaN	NaN	NaN	NaN	NaN	NaN	NaN	NaN	NaN	NaN	NaN	NaN	NaN	NaN	NaN	NaN	NaN	NaN	NaN	NaN	NaN	NaN	NaN	NaN	NaN	NaN	NaN	NaN	NaN	NaN	NaN	NaN	NaN	NaN	NaN	NaN	NaN	NaN	NaN	NaN	NaN	NaN	NaN	NaN	NaN	NaN	NaN	NaN	NaN	NaN	NaN	NaN	NaN	NaN	NaN	NaN	NaN	NaN	NaN	NaN	NaN	NaN	NaN	NaN	NaN	NaN	NaN	NaN	NaN	NaN	NaN	NaN	NaN	NaN	NaN	NaN	NaN	NaN	NaN	NaN	NaN	NaN	NaN	10.6403	NaN	NaN	NaN	NaN	NaN	NaN	NaN	NaN	NaN	NaN	10.0899	NaN	NaN
A0A075B5Y3	A0A075B5Y3_MOUSE	Ighv1-80	Immunoglobulin heavy variable 1-80 (Fragment)	1	1	NaN	NaN	NaN	NaN	NaN	NaN	NaN	NaN	NaN	NaN	NaN	NaN	NaN	NaN	NaN	NaN	NaN	NaN	NaN	NaN	NaN	NaN	NaN	NaN	NaN	NaN	NaN	NaN	NaN	NaN	NaN	NaN	NaN	NaN	NaN	NaN	NaN	NaN	NaN	NaN	NaN	NaN	NaN	NaN	NaN	NaN	NaN	NaN	NaN	NaN	NaN	NaN	NaN	NaN	NaN	NaN	NaN	NaN	NaN	NaN	NaN	NaN	NaN	NaN	NaN	NaN	NaN	NaN	NaN	NaN	NaN	NaN	NaN	NaN	NaN	NaN	NaN	NaN	NaN	NaN	NaN	NaN	NaN	NaN	NaN	NaN	NaN	NaN	NaN	NaN	10.674	10.8041	NaN	NaN	NaN	NaN	NaN	NaN	NaN	NaN	NaN	11.55	NaN	NaN
A0A075B5Y4	A0A075B5Y4_MOUSE	Ighv1-81	Immunoglobulin heavy variable 1-81 (Fragment)	5	3	0.170088	0.0894084	0.279587	0.124087	0.133609	0.184411	0.144966	0.121113	13.7363	13.7347	13.4401	13.4472	13.2675	14.0512	13.5535	13.1496	14.3336	13.3773	13.4758	13.2507	13.3265	13.7138	13.7496	13.1867	14.1849	13.624	13.322	13.5725	13.3735	13.8377	13.8417	13.0937	14.4712	16.417	17.7665	16.1229	16.1988	15.8542	15.9419	14.4564	16.2298	16.4177	16.4067	16.2717	16.1167	16.1433	16.7811	16.2201	16.6258	15.9552	15.4487	15.6598	16.1109	17.3877	16.6698	15.8386	13.7363	13.7347	13.4401	13.4472	13.2675	14.0512	13.5535	13.1496	14.3336	13.3773	13.4758	13.2507	13.3265	13.7138	13.7496	13.1867	14.1849	13.624	13.322	13.5725	13.3735	13.8377	13.8417	13.0937	14.4712	16.417	17.7665	16.1229	16.1988	15.8542	15.9419	14.4564	16.2298	16.4177	16.4067	16.2717	16.1167	16.1433	16.7811	16.2201	16.6258	15.9552	15.4487	15.6598	16.1109	17.3877	16.6698	15.8386
A0A075B674;A0A0G2JGN3	A0A075B674_MOUSE;A0A0G2JGN3_MOUSE	Ighv1-78	Immunoglobulin heavy variable 1-78	1	0	NaN	0	NaN	0	0.567259	-0.650088	0.0254291	-0.0416649	9.19762	10.2499	11.4634	10.6267	10.8317	10.3839	9.64701	9.64791	10.3527	9.90771	9.87414	10.5928	10.6217	11.2982	9.90217	10.5087	8.3138	9.72083	9.85173	9.73962	9.53729	10.3769	10.3272	9.51598	10.394	10.1268	10.7925	10.2704	9.99661	10.2555	9.00378	9.57811	11.4238	11.5208	12.2911	11.9188	10.7098	10.0658	9.94474	11.3899	9.48401	10.5513	9.58919	9.90794	9.60364	12.2421	11.6505	9.40215	NaN	NaN	NaN	NaN	NaN	NaN	NaN	NaN	NaN	NaN	NaN	NaN	NaN	NaN	NaN	NaN	NaN	NaN	NaN	NaN	NaN	NaN	NaN	NaN	NaN	10.1268	10.7925	10.2704	9.99661	NaN	9.00378	NaN	11.4238	11.5208	12.2911	11.9188	10.7098	NaN	NaN	11.3899	9.48401	NaN	NaN	NaN	NaN	12.2421	11.6505	NaN
A0A075B677	A0A075B677_MOUSE	Igkv4-53	Immunoglobulin kappa variable 4-53	2	1	NaN	0	NaN	0	0.50029	0.31118	0.918729	-0.520982	9.89093	9.97524	11.0228	10.4711	9.58102	10.1377	9.87856	10.3423	10.7791	9.3004	8.54743	12.3013	11.6821	10.5838	10.6584	10.0988	10.7289	9.38364	10.1506	9.06232	10.6778	10.635	10.6807	8.4698	11.1834	11.3502	11.9416	12.6051	12.1337	12.5773	12.0601	11.5898	11.2236	11.9535	11.1371	11.9602	11.2463	10.8152	11.9837	12.5924	12.3596	11.9848	12.2792	12.516	12.4061	12.8407	12.2211	11.8449	NaN	NaN	NaN	NaN	NaN	NaN	NaN	NaN	NaN	NaN	NaN	NaN	NaN	NaN	NaN	NaN	NaN	NaN	NaN	NaN	NaN	NaN	NaN	NaN	11.1834	11.3502	11.9416	12.6051	12.1337	12.5773	12.0601	11.5898	11.2236	11.9535	11.1371	11.9602	11.2463	10.8152	11.9837	12.5924	12.3596	11.9848	12.2792	12.516	12.4061	12.8407	12.2211	11.8449
A0A075B680	A0A075B680_MOUSE	Ighv1-62-2	Immunoglobulin heavy variable 1-62-2	5	0	0.173321	-0.165503	0.141127	-0.158808	0.137163	-0.102611	0.0990321	0.155796	10.0752	10.7149	9.97141	10.4116	9.22238	10.1782	11.0865	9.76514	9.19791	11.217	10.0372	10.263	10.5002	11.2738	8.89635	9.54814	9.24133	10.6226	10.9969	10.2505	9.98436	9.34455	10.2632	10.1958	10.926	10.6312	10.5391	10.4222	10.9995	11.5901	10.9379	10.6621	10.2581	10.6458	11.4327	11.7871	11.0994	13.5242	10.7604	11.0001	10.7272	9.95834	9.76766	11.1812	11.4836	11.9592	10.5588	11.1845	NaN	NaN	9.97141	NaN	NaN	NaN	NaN	NaN	NaN	NaN	NaN	10.263	NaN	11.2738	8.89635	9.54814	NaN	NaN	NaN	NaN	NaN	9.34455	NaN	10.1958	10.926	10.6312	10.5391	NaN	10.9995	11.5901	10.9379	10.6621	NaN	10.6458	11.4327	11.7871	NaN	13.5242	10.7604	11.0001	10.7272	NaN	NaN	11.1812	11.4836	11.9592	10.5588	11.1845
A0A075B684	A0A075B684_MOUSE	Ighv1-62-1	Immunoglobulin heavy variable 1-62-1	1	1	0.674172	0.741145	0.330781	0.305557	0.0467997	-0.0999929	0.304236	-0.27607	11.4298	10.3213	9.50699	9.66129	9.5002	10.3921	9.46123	7.64681	9.10978	10.8274	8.90955	10.41	10.2942	11.6996	9.69231	9.09132	9.63036	10.0027	9.13149	9.76164	10.1358	10.2897	9.77304	9.48556	10.2779	10.2486	12.9534	11.4609	9.22602	13.7924	10.5289	10.9183	12.2252	11.8158	11.548	11.5229	10.5053	11.0823	11.7236	12.0787	10.7287	11.1421	11.0628	12.0949	11.4908	12.3879	11.5968	10.2841	NaN	NaN	9.50699	9.66129	NaN	10.3921	NaN	7.64681	9.10978	NaN	NaN	NaN	NaN	NaN	NaN	9.09132	NaN	NaN	NaN	9.76164	NaN	NaN	NaN	NaN	10.2779	10.2486	12.9534	11.4609	9.22602	13.7924	10.5289	10.9183	12.2252	11.8158	11.548	11.5229	10.5053	11.0823	11.7236	12.0787	10.7287	11.1421	11.0628	12.0949	11.4908	12.3879	11.5968	NaN
A0A075B6A3	A0A075B6A3_MOUSE	Igha	Immunoglobulin heavy constant alpha (Fragment)	10	0	0.0481868	0.125324	1.36913	1.41973	0.115564	-0.177437	1.28885	0.755534	16.0371	15.7469	15.6289	15.7775	15.2319	11.8894	15.7967	12.5182	17.1836	14.7978	13.7625	15.5009	12.6848	15.0913	15.7105	14.1788	16.6833	14.1989	13.0493	13.1737	13.6075	13.6018	14.1059	12.4911	19.1199	19.7569	19.957	20.1095	19.8874	17.0459	19.8885	18.0329	20.4218	19.2335	19.4734	19.8912	18.5785	19.1017	19.5157	19.6	20.6147	19.1267	18.3223	18.3641	18.6595	19.4545	18.9876	18.2161	16.0371	15.7469	15.6289	15.7775	15.2319	11.8894	15.7967	12.5182	17.1836	14.7978	13.7625	15.5009	12.6848	15.0913	15.7105	14.1788	16.6833	14.1989	13.0493	13.1737	13.6075	13.6018	14.1059	12.4911	19.1199	19.7569	19.957	20.1095	19.8874	17.0459	19.8885	18.0329	20.4218	19.2335	19.4734	19.8912	18.5785	19.1017	19.5157	19.6	20.6147	19.1267	18.3223	18.3641	18.6595	19.4545	18.9876	18.2161
A0A087WNL7;A0A087WQ44	A0A087WNL7_MOUSE;A0A087WQ44_MOUSE	Srcap	Snf2-related CREBBP activator protein	10	0	0.0750329	0.0374745	0.00425415	0.00263977	0.0961047	0.0333853	0.407036	0.178347	11.7251	11.9106	11.1478	12.1219	11.9383	11.2895	11.4932	11.8875	11.7736	11.2969	11.8068	11.6503	11.7828	10.8485	11.5637	11.9143	11.7651	11.8391	11.6521	11.6771	11.1884	11.3339	11.704	12.142	11.466	11.3231	11.1384	11.378	11.397	11.3264	11.4954	11.5419	10.8065	11.3073	11.1187	11.5586	11.5945	11.887	12.1557	11.2294	11.8474	11.4206	11.9281	11.2282	11.1068	11.7592	11.2592	11.7831	11.7251	11.9106	11.1478	12.1219	11.9383	11.2895	11.4932	11.8875	11.7736	11.2969	11.8068	11.6503	11.7828	10.8485	11.5637	11.9143	11.7651	11.8391	11.6521	11.6771	11.1884	11.3339	11.704	12.142	11.466	11.3231	11.1384	11.378	11.397	11.3264	11.4954	11.5419	10.8065	11.3073	11.1187	11.5586	11.5945	11.887	12.1557	11.2294	11.8474	11.4206	11.9281	11.2282	11.1068	11.7592	11.2592	11.7831
A0A087WNU5	A0A087WNU5_MOUSE	Ank3	Ankyrin 3, epithelial (Fragment)	102	18	0.474833	-0.0765104	0.555209	-0.0645901	0.308372	-0.0947248	0.405506	0.198747	16.4924	16.4801	16.7552	16.8518	16.6697	16.5859	16.8434	16.6657	16.7691	16.5345	16.6851	16.7963	16.6614	16.7439	16.5954	16.5741	16.852	16.7286	16.7088	16.6087	16.859	16.8121	16.7391	16.8153	14.854	14.2686	14.3397	14.1925	14.1224	14.1633	14.3882	14.5414	14.596	14.1089	14.3474	14.5269	14.3317	15.2319	15.1196	13.9955	14.3105	14.7555	14.4587	14.6057	14.3113	14.0059	14.5492	14.6216	16.4924	16.4801	16.7552	16.8518	16.6697	16.5859	16.8434	16.6657	16.7691	16.5345	16.6851	16.7963	16.6614	16.7439	16.5954	16.5741	16.852	16.7286	16.7088	16.6087	16.859	16.8121	16.7391	16.8153	14.854	14.2686	14.3397	14.1925	14.1224	14.1633	14.3882	14.5414	14.596	14.1089	14.3474	14.5269	14.3317	15.2319	15.1196	13.9955	14.3105	14.7555	14.4587	14.6057	14.3113	14.0059	14.5492	14.6216
A0A087WNZ7	A0A087WNZ7_MOUSE	Trip12	E3 ubiquitin-protein ligase	42	1	0.486586	-0.105767	0.414945	0.0583229	0.208641	-0.0765991	0.870007	0.0909634	13.379	13.3864	13.6733	13.8096	13.8185	13.6364	13.8359	13.6789	13.9766	13.5385	13.6778	13.6301	13.525	13.9401	13.7901	13.7959	13.7113	13.7556	13.7814	13.6156	13.6453	13.657	13.6611	13.8076	14.2884	13.9249	14.3705	13.7711	13.8501	13.8347	13.9532	14.2207	13.7401	14.392	13.8853	14.308	13.949	14.1529	14.2093	13.9042	14.1254	14.0984	14.0761	13.9453	14.0012	13.915	14.0351	13.9206	13.379	13.3864	13.6733	13.8096	13.8185	13.6364	13.8359	13.6789	13.9766	13.5385	13.6778	13.6301	13.525	13.9401	13.7901	13.7959	13.7113	13.7556	13.7814	13.6156	13.6453	13.657	13.6611	13.8076	14.2884	13.9249	14.3705	13.7711	13.8501	13.8347	13.9532	14.2207	13.7401	14.392	13.8853	14.308	13.949	14.1529	14.2093	13.9042	14.1254	14.0984	14.0761	13.9453	14.0012	13.915	14.0351	13.9206
A0A087WP00	A0A087WP00_MOUSE	Nop58	Nucleolar protein 58 (Fragment)	7	1	0.902499	0.181055	1.05469	-0.23222	0.184917	-0.0425736	0.497426	0.100329	14.3706	14.3534	14.1647	14.1322	14.3389	14.2557	14.2076	14.3038	14.1191	13.6113	14.1005	14.1869	13.4056	14.1199	13.7939	13.8431	14.0057	14.0572	14.2223	14.0039	14.2274	13.8606	14.0747	14.2298	15.6786	15.8362	15.8663	15.7767	15.7269	16.0567	16.0131	16.0829	15.5594	15.8254	15.8694	15.8467	15.5127	15.5224	15.6265	15.5418	15.8919	15.5329	15.4519	15.2947	15.3092	15.617	15.6084	15.745	14.3706	14.3534	14.1647	14.1322	14.3389	14.2557	14.2076	14.3038	14.1191	13.6113	14.1005	14.1869	13.4056	14.1199	13.7939	13.8431	14.0057	14.0572	14.2223	14.0039	14.2274	13.8606	14.0747	14.2298	15.6786	15.8362	15.8663	15.7767	15.7269	16.0567	16.0131	16.0829	15.5594	15.8254	15.8694	15.8467	15.5127	15.5224	15.6265	15.5418	15.8919	15.5329	15.4519	15.2947	15.3092	15.617	15.6084	15.745
A0A087WP16	A0A087WP16_MOUSE	Pcbp4	Poly(rC) binding protein 4 (Fragment)	2	1	1.56501	0.25503	0.794281	-0.296853	0.650115	-0.720063	0.06632	0.128704	14.9213	14.9321	15.0549	14.9743	15.2532	14.8311	14.8081	14.8103	15.0111	14.4291	14.7021	14.6761	14.3643	14.3013	14.3843	13.9413	13.489	14.2064	14.6684	14.3352	14.5148	14.0667	14.0242	14.8585	9.89211	11.9202	10.7702	11.2025	11.192	10.6623	13.1425	10.3804	11.9148	10.1369	11.9055	12.4795	13.35	13.7845	12.4794	10.6792	12.2821	13.483	13.0973	10.5891	12.6094	11.5661	14.2076	13.2164	14.9213	14.9321	15.0549	14.9743	15.2532	14.8311	14.8081	14.8103	15.0111	14.4291	14.7021	14.6761	14.3643	14.3013	14.3843	13.9413	13.489	14.2064	14.6684	14.3352	14.5148	14.0667	14.0242	14.8585	NaN	11.9202	NaN	NaN	NaN	NaN	13.1425	NaN	11.9148	NaN	11.9055	12.4795	13.35	13.7845	12.4794	NaN	12.2821	13.483	13.0973	NaN	12.6094	NaN	14.2076	13.2164
A0A087WP54	A0A087WP54_MOUSE	Fam135a	Family with sequence similarity 135, member A	8	0	0.644353	0.800514	0.0594293	0.0871806	0.0824222	-0.0470899	0.195728	0.119375	10.0172	9.91338	9.65947	11.609	11.5242	11.5889	11.0989	9.95605	11.3299	9.1296	8.15357	9.84107	9.74898	11.3487	9.48605	10.9534	11.8871	11.5547	11.3697	10.7579	9.78029	9.66632	11.3944	11.4872	13.2817	12.5305	13.0254	12.8796	12.7821	13.6551	13.103	13.2193	13.3769	13.2769	12.461	12.9998	12.6477	13.1308	13.5356	12.6505	13.8897	12.8615	12.7359	13.224	12.7399	12.7393	13.5242	13.0362	NaN	NaN	NaN	11.609	11.5242	11.5889	NaN	NaN	11.3299	NaN	NaN	NaN	NaN	11.3487	NaN	NaN	11.8871	NaN	11.3697	NaN	NaN	NaN	NaN	11.4872	13.2817	12.5305	13.0254	12.8796	12.7821	13.6551	13.103	13.2193	13.3769	13.2769	12.461	12.9998	12.6477	13.1308	13.5356	12.6505	13.8897	12.8615	12.7359	13.224	12.7399	12.7393	13.5242	13.0362
A0A087WPH7	A0A087WPH7_MOUSE	Psmc3	Proteasome (prosome, macropain) 26S subunit, ATPase 3 (Fragment)	18	1	1.35297	-0.206524	0.414245	-0.0572049	0.000202117	-7.88371e-05	0.580904	0.237441	16.701	16.729	17.0574	17.1321	16.9931	17.0426	17.2374	17.0045	17.2683	16.9869	17.2336	17.1637	16.9194	17.2555	16.9553	17.0374	17.0129	17.1653	17.2841	17.0479	17.0846	17.0887	17.0753	17.1084	18.0645	17.6325	17.6042	17.5972	17.7218	17.6777	17.7476	18.0067	17.9055	17.6637	17.2262	17.7485	17.907	18.3583	18.4566	17.6697	17.8786	17.9451	18.0348	18.0589	17.7363	17.0641	17.8413	18.0555	16.701	16.729	17.0574	17.1321	16.9931	17.0426	17.2374	17.0045	17.2683	16.9869	17.2336	17.1637	16.9194	17.2555	16.9553	17.0374	17.0129	17.1653	17.2841	17.0479	17.0846	17.0887	17.0753	17.1084	18.0645	17.6325	17.6042	17.5972	17.7218	17.6777	17.7476	18.0067	17.9055	17.6637	17.2262	17.7485	17.907	18.3583	18.4566	17.6697	17.8786	17.9451	18.0348	18.0589	17.7363	17.0641	17.8413	18.0555
A0A087WPK3	A0A087WPK3_MOUSE	Lrrfip1	Leucine rich repeat (in FLII) interacting protein 1	10	0	0.949648	-0.192281	1.40087	-0.211802	1.35826	-2.57714	0.169359	0.241277	16.5403	16.2735	16.6414	16.8758	16.8045	16.8667	16.9721	16.7142	16.9617	16.6698	16.8707	16.9674	16.9916	16.6581	16.8915	16.7775	16.9639	16.522	16.8944	16.8372	17.0867	17.1421	17.0505	17.0645	14.9012	14.7867	13.3463	9.99641	8.63095	11.3839	15.1666	15.0827	15.1746	15.3296	14.7714	12.9834	14.8268	13.897	14.2264	14.3346	13.7625	14.6226	15.1224	15.1156	14.6443	14.0676	13.6411	11.631	16.5403	16.2735	16.6414	16.8758	16.8045	16.8667	16.9721	16.7142	16.9617	16.6698	16.8707	16.9674	16.9916	16.6581	16.8915	16.7775	16.9639	16.522	16.8944	16.8372	17.0867	17.1421	17.0505	17.0645	14.9012	14.7867	13.3463	NaN	NaN	NaN	15.1666	15.0827	15.1746	15.3296	14.7714	12.9834	14.8268	13.897	14.2264	14.3346	13.7625	14.6226	15.1224	15.1156	14.6443	14.0676	13.6411	11.631
A0A087WPM1;A0A087WNQ7;E9Q3K4	A0A087WNQ7_MOUSE;A0A087WPM1_MOUSE;E9Q3K4_MOUSE	Smim10l1	Small integral membrane protein 10 like 1	1	0	0.0952386	0.0865105	1.75605	-0.773871	0.0577191	-0.0730068	0.641134	0.568392	11.8679	11.2705	11.7003	11.6671	11.908	11.5796	12.2162	11.3659	12.4348	10.177	11.6029	11.6774	10.4333	11.4798	11.2902	10.8329	11.2517	11.6544	11.1783	11.8545	12.3272	12.503	11.5843	12.1382	11.2399	11.2195	9.5899	10.4465	10.0817	11.261	10.9381	11.4525	11.7658	10.0439	10.584	9.49219	10.9532	11.2546	10.4545	9.99137	10.7229	9.04451	8.97609	10.2445	9.5756	10.7123	10.453	9.04926	11.8679	11.2705	11.7003	11.6671	11.908	11.5796	12.2162	11.3659	12.4348	NaN	11.6029	11.6774	NaN	11.4798	11.2902	10.8329	11.2517	11.6544	11.1783	11.8545	12.3272	12.503	11.5843	12.1382	11.2399	NaN	NaN	NaN	NaN	11.261	10.9381	11.4525	11.7658	10.0439	NaN	NaN	10.9532	11.2546	10.4545	NaN	NaN	NaN	NaN	NaN	NaN	NaN	NaN	NaN
A0A087WPN6	A0A087WPN6_MOUSE	Ptma	Prothymosin alpha	4	0	0.221745	0.256248	0.268571	0.152598	0.740602	-0.377185	0.611335	0.625449	17.0707	19.083	18.3024	19.6746	18.1763	19.8675	18.4151	17.888	18.2291	19.3369	18.2951	18.4727	17.4459	18.3324	17.878	18.1893	18.7569	18.2052	17.396	18.1605	17.6932	18.2825	17.932	18.428	17.7967	17.0409	17.858	17.7537	17.2832	17.7378	18.1298	18.115	18.4447	18.4836	17.3971	17.1632	17.5739	19.8348	19.5477	17.3984	17.6528	18.3028	17.0886	17.3	18.9109	17.9395	17.572	17.7467	17.0707	19.083	18.3024	19.6746	18.1763	19.8675	18.4151	17.888	18.2291	19.3369	18.2951	18.4727	17.4459	18.3324	17.878	18.1893	18.7569	18.2052	17.396	18.1605	17.6932	18.2825	17.932	18.428	17.7967	17.0409	17.858	17.7537	17.2832	17.7378	18.1298	18.115	18.4447	18.4836	17.3971	17.1632	17.5739	19.8348	19.5477	17.3984	17.6528	18.3028	17.0886	17.3	18.9109	17.9395	17.572	17.7467
A0A087WPN7;A0A0A6YWN3	A0A087WPN7_MOUSE;A0A0A6YWN3_MOUSE	Ighv13-2	Immunoglobulin heavy variable 13-2	1	0	0.352168	-0.375583	NaN	0	0.198718	0.408352	0.241123	0.328723	9.59837	10.18	10.9545	9.34861	10.2457	11.2022	10.4039	10.2129	10.2832	11.7852	9.46736	11.6304	10.7665	9.95137	10.0089	10.2493	9.43758	10.4957	10.4647	11.4391	9.66623	10.5825	10.7394	9.57535	10.8441	9.72015	11.8932	9.6848	10.4749	14.3781	9.64615	10.4597	12.3123	10.7802	11.4267	9.92016	9.77145	10.597	10.2758	13.2211	11.7325	11.5999	10.7052	11.4827	11.4525	9.86785	10.6816	11.0356	NaN	NaN	NaN	NaN	NaN	11.2022	NaN	NaN	NaN	NaN	NaN	NaN	NaN	NaN	NaN	NaN	NaN	NaN	NaN	NaN	NaN	NaN	NaN	NaN	NaN	NaN	11.8932	NaN	10.4749	14.3781	9.64615	NaN	12.3123	10.7802	NaN	NaN	9.77145	10.597	10.2758	13.2211	11.7325	11.5999	10.7052	NaN	11.4525	NaN	10.6816	NaN
A0A087WPQ7	A0A087WPQ7_MOUSE	Cntnap5b	Contactin associated protein-like 5B (Fragment)	1	1	0.857994	0.469488	0.67869	0.606565	NaN	0	NaN	0	12.3538	12.0871	12.1262	12.6625	12.0444	11.8972	12.1827	10.5895	11.4984	11.5561	12.3717	12.1557	10.7163	11.3192	11.5697	11.8052	10.9139	12.0229	11.5111	11.2266	10.1316	9.06859	11.2598	11.51	9.20995	10.4162	9.32023	9.56299	9.91681	9.71939	9.71586	10.5864	9.98405	10.6828	10.4983	10.2401	10.2254	10.0032	9.72583	9.67077	10.3665	9.91707	8.27961	10.3829	11.2086	9.54408	10.481	8.94505	12.3538	12.0871	12.1262	12.6625	12.0444	11.8972	12.1827	10.5895	11.4984	11.5561	12.3717	12.1557	NaN	11.3192	11.5697	11.8052	10.9139	12.0229	11.5111	11.2266	10.1316	NaN	11.2598	11.51	NaN	NaN	NaN	NaN	NaN	NaN	NaN	NaN	NaN	NaN	NaN	NaN	NaN	NaN	NaN	NaN	NaN	NaN	NaN	NaN	NaN	NaN	NaN	NaN
A0A087WPQ9	A0A087WPQ9_MOUSE	Nrxn3	Neurexin III	2	1	0.20114	0.12481	0.141807	-0.0505096	NaN	0	NaN	0	11.5471	12.7687	12.4792	12.0309	12.0028	12.4178	11.5938	12.0357	12.4361	11.5464	12.321	12.5646	11.8312	11.963	11.5655	12.1105	11.9901	12.4053	11.8276	11.8905	12.0327	11.9508	12.117	12.3501	9.62743	10.6812	9.74151	10.0057	9.1618	9.61554	11.0917	11.1996	9.202	10.2424	10.1855	9.57439	10.9035	9.27474	11.0957	10.5964	10.1983	10.3533	10.422	10.2105	11.1176	9.07744	10.0036	10.7807	11.5471	12.7687	12.4792	12.0309	12.0028	12.4178	11.5938	12.0357	12.4361	11.5464	12.321	12.5646	11.8312	11.963	11.5655	12.1105	11.9901	12.4053	11.8276	11.8905	12.0327	11.9508	12.117	12.3501	NaN	NaN	NaN	NaN	NaN	NaN	NaN	NaN	NaN	NaN	NaN	NaN	NaN	NaN	NaN	NaN	NaN	NaN	NaN	NaN	NaN	NaN	NaN	NaN
A0A087WPR7	A0A087WPR7_MOUSE	Dst	Dystonin (Fragment)	1	1	0.729671	0.270102	0.0593051	0.0388495	0.775871	0.569172	0.533479	0.374571	14.5409	14.3549	15.2075	15.19	15.0537	15.3986	14.6044	14.7893	14.8229	14.3378	14.9482	14.6224	14.6753	14.7146	14.472	13.8184	15.1201	14.916	14.2769	14.3619	14.4581	14.9894	14.3096	15.0873	10.2972	10.1119	9.07835	10.4024	10.7381	10.2736	8.83828	10.4972	8.95423	9.86755	10.3399	8.98937	10.5183	9.9683	10.6761	11.1029	11.43	10.75	9.77409	10.9398	9.38533	10.9327	10.3599	10.8064	14.5409	14.3549	15.2075	15.19	15.0537	15.3986	14.6044	14.7893	14.8229	14.3378	14.9482	14.6224	14.6753	14.7146	14.472	13.8184	15.1201	14.916	14.2769	14.3619	14.4581	14.9894	14.3096	15.0873	NaN	NaN	NaN	NaN	NaN	NaN	NaN	10.4972	NaN	NaN	NaN	NaN	NaN	9.9683	10.6761	NaN	NaN	NaN	NaN	NaN	NaN	NaN	NaN	NaN
A0A087WQ06	A0A087WQ06_MOUSE	Pcbp4	Poly(rC) binding protein 4 (Fragment)	2	0	0.661655	-0.167979	0.072676	-0.0388687	0.933187	-0.922158	0.426023	-0.354843	12.6178	12.7357	12.9279	12.8086	12.7303	12.2685	12.5456	12.8286	13.1642	12.7005	12.8729	12.9849	12.3796	12.6091	12.3618	12.1091	13.0853	12.2706	12.2347	12.0248	12.9178	12.7217	12.473	12.6768	10.427	9.93902	8.89873	10.1636	9.94426	10.0626	10.9338	10.3736	12.4978	9.51735	11.9507	9.69482	10.639	9.89657	10.4831	11.0678	9.37284	9.56576	10.7172	9.53777	11.1297	11.2725	10.4633	10.0337	12.6178	12.7357	12.9279	12.8086	12.7303	12.2685	12.5456	12.8286	13.1642	12.7005	12.8729	12.9849	12.3796	12.6091	12.3618	12.1091	13.0853	12.2706	12.2347	12.0248	12.9178	12.7217	12.473	12.6768	NaN	NaN	NaN	NaN	NaN	NaN	NaN	NaN	NaN	NaN	11.9507	NaN	NaN	NaN	NaN	NaN	NaN	NaN	NaN	9.53777	NaN	NaN	NaN	NaN
A0A087WQ16;E9QPY6	A0A087WQ16_MOUSE;E9QPY6_MOUSE	Msh3	DNA mismatch repair protein	3	0	0.681795	0.468611	0.915782	-0.50643	0.613509	-0.506751	0.135952	0.232139	11.3741	11.8176	12.5543	12.001	11.73	10.4833	11.8278	10.4822	11.3068	11.1924	11.5587	10.7807	10.3483	9.96856	10.9484	10.3827	11.8818	11.2602	11.3632	11.4571	11.6112	11.1243	11.1027	11.1701	10.289	9.08548	10.2857	10.4986	10.6477	12.1399	10.9734	10.9065	10.9763	11.369	11.02	10.7418	11.0022	12.4062	10.1151	11.7192	10.9157	11.1883	11.4136	8.6854	11.6867	10.1699	11.2082	12.79	11.3741	11.8176	12.5543	12.001	11.73	10.4833	11.8278	10.4822	11.3068	11.1924	11.5587	10.7807	10.3483	NaN	10.9484	10.3827	11.8818	NaN	11.3632	11.4571	11.6112	11.1243	11.1027	11.1701	NaN	NaN	NaN	NaN	NaN	12.1399	10.9734	NaN	NaN	11.369	NaN	10.7418	11.0022	NaN	NaN	11.7192	NaN	NaN	11.4136	NaN	NaN	NaN	11.2082	12.79
A0A087WQ31	A0A087WQ31_MOUSE	Clasp1	CLIP-associating protein 1	58	0	0.881731	-0.0817595	0.350683	-0.0591478	0.315937	-0.0847179	1.30867	0.283273	16.1867	16.0537	16.3073	16.3104	16.2926	16.1265	16.3404	16.2484	16.3602	16.2417	16.3364	16.2406	15.9899	16.2284	15.9718	15.8946	16.1426	16.1129	16.0742	15.9195	16.03	16.1824	16.2018	16.2872	13.763	13.4675	13.704	13.3719	13.1294	13.5136	13.7836	13.6194	13.3095	13.5476	13.4925	13.7051	13.6863	14.1073	14.1249	13.7934	13.6005	13.555	13.6803	13.2251	13.3876	13.6463	13.6637	13.5649	16.1867	16.0537	16.3073	16.3104	16.2926	16.1265	16.3404	16.2484	16.3602	16.2417	16.3364	16.2406	15.9899	16.2284	15.9718	15.8946	16.1426	16.1129	16.0742	15.9195	16.03	16.1824	16.2018	16.2872	13.763	13.4675	13.704	13.3719	13.1294	13.5136	13.7836	13.6194	13.3095	13.5476	13.4925	13.7051	13.6863	14.1073	14.1249	13.7934	13.6005	13.555	13.6803	13.2251	13.3876	13.6463	13.6637	13.5649
A0A087WQB0	A0A087WQB0_MOUSE	Morf4l1	Mortality factor 4-like protein 1	11	1	0.318127	-0.137446	0.29511	-0.0990335	0.278993	0.103715	1.42662	0.230838	11.9463	12.2312	12.7436	12.6193	13.2068	12.5896	12.7559	12.798	12.439	12.5926	12.8497	12.7264	12.1854	12.0585	12.8319	12.6901	12.6746	12.1791	12.6536	12.6447	12.4787	12.5346	12.333	12.5692	12.6015	12.4129	12.6592	12.1502	12.138	11.9325	12.1593	12.1534	12.4418	12.5056	11.7794	12.2326	12.6128	13.025	12.8026	12.4756	12.5294	12.8043	12.4553	12.6115	12.4308	12.3029	12.5924	12.4718	11.9463	12.2312	12.7436	12.6193	13.2068	12.5896	12.7559	12.798	12.439	12.5926	12.8497	12.7264	12.1854	12.0585	12.8319	12.6901	12.6746	12.1791	12.6536	12.6447	12.4787	12.5346	12.333	12.5692	12.6015	12.4129	12.6592	12.1502	12.138	11.9325	12.1593	12.1534	12.4418	12.5056	11.7794	12.2326	12.6128	13.025	12.8026	12.4756	12.5294	12.8043	12.4553	12.6115	12.4308	12.3029	12.5924	12.4718
A0A087WQC2	A0A087WQC2_MOUSE	Tmem237	Transmembrane protein 237 (Fragment)	4	0	0.738502	-0.182173	0.719035	0.197287	NaN	0	0.300047	-0.30473	12.0537	11.7685	12.2399	12.1453	12.4016	12.4143	12.6302	12.0925	12.5135	12.24	12.3767	12.2635	12.5134	12.7618	12.1362	12.3599	12.1854	12.8381	12.0677	12.2874	12.4976	12.0803	12.4572	12.2209	10.2336	10.0089	9.41687	10.2811	9.27043	9.7912	9.89968	10.4496	11.2601	10.5569	10.2342	9.94674	10.4621	9.7227	10.3317	8.66885	10.7557	10.4723	9.33007	11.3244	9.84425	10.7838	10.8779	10.0813	12.0537	11.7685	12.2399	12.1453	12.4016	12.4143	12.6302	12.0925	12.5135	12.24	12.3767	12.2635	12.5134	12.7618	12.1362	12.3599	12.1854	12.8381	12.0677	12.2874	12.4976	12.0803	12.4572	12.2209	NaN	NaN	NaN	NaN	NaN	NaN	NaN	NaN	NaN	NaN	NaN	NaN	NaN	NaN	10.3317	8.66885	NaN	NaN	NaN	NaN	NaN	NaN	NaN	NaN
A0A087WQE8;Q6TA13	A0A087WQE8_MOUSE;Q6TA13_MOUSE	Kif1a	plus-end-directed kinesin ATPase	3	0	0.384208	0.13338	0.577691	-0.134644	NaN	0	NaN	0	14.4146	14.2706	15.0256	14.7699	14.4751	14.1196	14.4655	14.159	14.4617	14.1971	14.661	14.3309	13.8787	14.3287	14.3605	14.0288	14.1765	13.9957	14.1742	14.1225	14.1925	14.2986	14.1353	14.6538	9.57856	9.21898	10.795	9.32864	10.0472	10.8312	10.56	8.91838	10.3036	9.8811	9.84609	10.0373	9.56605	11.2577	9.25313	9.05986	11.9007	9.70895	10.7658	10.7835	10.1354	10.6731	10.6549	9.78726	14.4146	14.2706	15.0256	14.7699	14.4751	14.1196	14.4655	14.159	14.4617	14.1971	14.661	14.3309	13.8787	14.3287	14.3605	14.0288	14.1765	13.9957	14.1742	14.1225	14.1925	14.2986	14.1353	14.6538	NaN	NaN	NaN	NaN	NaN	NaN	NaN	NaN	NaN	NaN	NaN	NaN	NaN	NaN	NaN	NaN	NaN	NaN	NaN	NaN	NaN	NaN	NaN	NaN
A0A087WQF0	A0A087WQF0_MOUSE	Plppr2	Phospholipid phosphatase-related protein type 2	7	4	0.0644679	-0.0323378	0.754258	0.120426	NaN	0	NaN	0	13.8409	14.2458	14.176	14.4503	14.5398	14.3424	14.1151	14.2444	15.0155	14.0176	14.3274	14.0693	15.2686	15.0704	15.0084	15.2065	15.2267	15.4592	15.1905	15.1083	14.9776	15.2407	15.0936	14.9065	11.2067	11.009	9.71434	11.461	10.5182	10.0956	10.9342	9.28558	9.96225	8.95971	9.52365	10.0452	10.6313	9.58887	9.81328	10.2723	10.321	10.4269	9.43579	10.1194	10.696	10.2135	10.334	9.81191	13.8409	14.2458	14.176	14.4503	14.5398	14.3424	14.1151	14.2444	15.0155	14.0176	14.3274	14.0693	15.2686	15.0704	15.0084	15.2065	15.2267	15.4592	15.1905	15.1083	14.9776	15.2407	15.0936	14.9065	NaN	NaN	NaN	NaN	NaN	NaN	NaN	NaN	NaN	NaN	NaN	NaN	NaN	NaN	NaN	NaN	NaN	NaN	NaN	NaN	NaN	NaN	NaN	NaN
A0A087WQI6	A0A087WQI6_MOUSE	Gsta3	Glutathione S-transferase (Fragment)	2	2	NaN	0	NaN	0	0.268293	0.218129	1.72842	-0.719652	10.8506	9.67069	10.4709	11.3218	9.98205	9.62125	9.21412	8.76869	9.48463	10.6803	10.4842	8.73927	11.8046	11.0086	10.9228	9.95216	10.3738	9.28981	9.73825	9.64273	9.27076	9.81841	9.57652	9.53015	18.1331	17.7462	16.4166	17.5471	17.4501	17.7869	16.7102	17.1518	17.5864	16.5107	17.9174	17.8946	16.8376	15.8157	16.6484	16.652	16.134	16.4379	16.3607	17.3411	17.5234	17.7482	16.9165	16.9536	NaN	NaN	NaN	NaN	NaN	NaN	NaN	NaN	NaN	NaN	NaN	NaN	NaN	NaN	NaN	NaN	NaN	NaN	NaN	NaN	NaN	NaN	NaN	NaN	18.1331	17.7462	16.4166	17.5471	17.4501	17.7869	16.7102	17.1518	17.5864	16.5107	17.9174	17.8946	16.8376	15.8157	16.6484	16.652	16.134	16.4379	16.3607	17.3411	17.5234	17.7482	16.9165	16.9536
A0A087WQL2	A0A087WQL2_MOUSE	Vstm2b	V-set and transmembrane domain containing 2B (Fragment)	2	1	0.55177	-0.605728	0.409075	-0.555208	NaN	0	NaN	0	12.4827	9.64968	12.7303	12.7799	12.8651	12.4752	12.5795	12.497	13.2945	12.8124	13.1403	12.2935	12.5897	12.8993	13.0293	9.2652	13.12	12.7687	13.1472	12.4054	12.6532	13.0697	12.8803	12.8476	9.66671	10.2587	11.1071	10.5441	8.90483	9.59435	10.3403	10.8087	10.3151	11.3017	10.7818	10.4753	11.0682	9.56106	10.6474	11.0892	9.66638	11.3639	9.37249	10.8508	9.72317	9.63886	10.1412	9.63435	12.4827	NaN	12.7303	12.7799	12.8651	12.4752	12.5795	12.497	13.2945	12.8124	13.1403	12.2935	12.5897	12.8993	13.0293	NaN	13.12	12.7687	13.1472	12.4054	12.6532	13.0697	12.8803	12.8476	NaN	NaN	NaN	NaN	NaN	NaN	NaN	NaN	NaN	NaN	NaN	NaN	NaN	NaN	NaN	NaN	NaN	NaN	NaN	NaN	NaN	NaN	NaN	NaN
A0A087WQN7;F8VQ87	A0A087WQN7_MOUSE;F8VQ87_MOUSE	Xrn1	5'-3' exoribonuclease 1	33	0	0.102668	-0.0194387	0.293229	-0.0695359	0.220547	-0.0403558	0.76573	0.125518	13.5951	13.6721	13.8905	13.7602	13.844	13.7884	13.7358	13.9574	13.767	13.7517	13.5678	13.8873	13.7608	13.945	14.1201	13.7575	13.9997	14.09	14.2745	13.8748	13.752	13.9762	14.1813	14.0315	14.1851	14.2034	14.2128	14.1871	14.221	14.2122	14.4501	14.4343	13.9703	14.2623	14.1327	14.2142	14.3811	14.5177	14.3064	14.2324	14.1913	13.9962	14.3326	14.1101	14.0901	14.0051	14.1794	14.1547	13.5951	13.6721	13.8905	13.7602	13.844	13.7884	13.7358	13.9574	13.767	13.7517	13.5678	13.8873	13.7608	13.945	14.1201	13.7575	13.9997	14.09	14.2745	13.8748	13.752	13.9762	14.1813	14.0315	14.1851	14.2034	14.2128	14.1871	14.221	14.2122	14.4501	14.4343	13.9703	14.2623	14.1327	14.2142	14.3811	14.5177	14.3064	14.2324	14.1913	13.9962	14.3326	14.1101	14.0901	14.0051	14.1794	14.1547
A0A087WQS0	A0A087WQS0_MOUSE	Tns1	Tensin-1	55	0	0.191999	-0.0339924	1.2853	-0.111113	0.0613744	-0.018342	0.4977	0.0883859	13.9434	13.8149	13.9892	13.7525	13.7438	13.7196	13.8904	13.9564	13.6618	13.767	14.0313	13.8603	13.5648	13.7934	13.5145	13.5765	13.7116	13.7332	13.7816	13.7172	13.7571	13.6906	13.7739	13.8403	15.4986	15.1497	15.2522	14.9652	14.915	14.8784	15.0756	15.2527	15.0066	15.282	15.0577	15.0944	15.5345	15.6026	15.4816	15.1086	15.4397	15.4238	15.2679	15.3584	15.4662	15.2037	15.4864	15.278	13.9434	13.8149	13.9892	13.7525	13.7438	13.7196	13.8904	13.9564	13.6618	13.767	14.0313	13.8603	13.5648	13.7934	13.5145	13.5765	13.7116	13.7332	13.7816	13.7172	13.7571	13.6906	13.7739	13.8403	15.4986	15.1497	15.2522	14.9652	14.915	14.8784	15.0756	15.2527	15.0066	15.282	15.0577	15.0944	15.5345	15.6026	15.4816	15.1086	15.4397	15.4238	15.2679	15.3584	15.4662	15.2037	15.4864	15.278
A0A087WQT1;Q8R155	A0A087WQT1_MOUSE;Q8R155_MOUSE	Ly6g2	Lymphocyte antigen 6 family member G2	2	0	NaN	0	NaN	0	0.370317	0.316974	1.28197	-0.601844	9.91874	11.4071	12.0029	10.0592	11.4313	10.9035	10.7151	8.05602	8.81217	10.867	10.0058	8.95111	11.0084	10.3989	9.20262	10.7403	8.91344	9.83107	9.41466	10.6851	10.4167	8.86313	10.8638	10.996	11.7606	10.6905	11.4346	11.28	11.2093	10.7163	11.406	11.0532	9.17033	11.1336	11.198	11.2282	10.8443	9.70139	10.5482	11.2191	9.6304	10.8495	11.0505	11.0804	11.166	11.2672	10.9192	10.9206	NaN	NaN	NaN	NaN	NaN	NaN	NaN	NaN	NaN	NaN	NaN	NaN	NaN	NaN	NaN	NaN	NaN	NaN	NaN	NaN	NaN	NaN	NaN	NaN	11.7606	10.6905	11.4346	11.28	11.2093	10.7163	11.406	11.0532	NaN	11.1336	11.198	11.2282	10.8443	9.70139	10.5482	11.2191	9.6304	10.8495	11.0505	11.0804	11.166	11.2672	10.9192	10.9206
A0A087WQV1	A0A087WQV1_MOUSE	Pccb	Propionyl-CoA carboxylase beta chain, mitochondrial (Fragment)	7	1	0.27833	0.0746862	0.625863	-0.166756	0.416066	-0.0853643	0.0994626	-0.0429049	15.0972	14.796	14.779	15.084	14.6463	14.8074	14.9506	14.9551	14.787	14.3881	14.8879	14.7931	14.1122	14.5943	14.3407	14.4296	15.0019	14.4543	14.5331	14.5824	14.5675	14.6986	14.6652	14.8868	17.1685	17.4519	17.1435	17.3931	17.1049	17.0815	17.2755	17.5642	17.2574	17.3808	17.3226	17.055	16.9779	16.9848	16.7432	17.6173	17.47	16.9206	17.2933	17.125	17.2792	16.7868	17.2712	17.2157	15.0972	14.796	14.779	15.084	14.6463	14.8074	14.9506	14.9551	14.787	14.3881	14.8879	14.7931	14.1122	14.5943	14.3407	14.4296	15.0019	14.4543	14.5331	14.5824	14.5675	14.6986	14.6652	14.8868	17.1685	17.4519	17.1435	17.3931	17.1049	17.0815	17.2755	17.5642	17.2574	17.3808	17.3226	17.055	16.9779	16.9848	16.7432	17.6173	17.47	16.9206	17.2933	17.125	17.2792	16.7868	17.2712	17.2157
A0A087WQV8	A0A087WQV8_MOUSE	Adgrb1	Adhesion G protein-coupled receptor B1	12	0	1.02814	-0.209763	0.617332	0.0957576	NaN	0	NaN	0	14.6314	14.5287	14.3768	14.9237	15.0537	14.7371	14.8916	14.9133	14.9602	14.8522	14.7707	15.1222	15.42	15.5284	15.2401	15.5647	15.359	15.6131	15.1845	15.4083	15.3492	15.2525	15.531	15.4253	8.32351	10.5756	10.0064	10.4972	9.41441	10.951	10.8788	10.8919	10.5997	8.30737	10.0514	9.70851	10.7966	9.97142	10.5751	9.81884	9.56966	12.0408	9.68933	10.564	10.61	10.0885	8.81079	9.43498	14.6314	14.5287	14.3768	14.9237	15.0537	14.7371	14.8916	14.9133	14.9602	14.8522	14.7707	15.1222	15.42	15.5284	15.2401	15.5647	15.359	15.6131	15.1845	15.4083	15.3492	15.2525	15.531	15.4253	NaN	NaN	NaN	NaN	NaN	NaN	NaN	NaN	NaN	NaN	NaN	NaN	NaN	NaN	NaN	NaN	NaN	NaN	NaN	NaN	NaN	NaN	NaN	NaN
A0A087WR50	A0A087WR50_MOUSE	Fn1	Fibronectin	75	0	0.445575	0.112175	0.345748	-0.121245	1.07365	-0.259988	0.170985	-0.0442638	14.7005	14.3661	14.2907	13.8888	14.3681	14.1895	14.095	14.0749	14.3291	14.1288	14.2941	14.2087	14.5611	14.1825	13.8567	14.0984	14.6799	14.6609	14.6788	14.3377	14.3011	14.3933	14.6527	14.4033	18.4893	18.2178	18.7503	18.2285	18.1292	18.2807	18.4205	18.5457	18.3314	18.9825	18.5914	18.7841	18.6487	19.0421	18.8923	18.6627	18.6373	18.5825	19.0329	18.7103	18.5205	18.7482	18.8796	18.8397	14.7005	14.3661	14.2907	13.8888	14.3681	14.1895	14.095	14.0749	14.3291	14.1288	14.2941	14.2087	14.5611	14.1825	13.8567	14.0984	14.6799	14.6609	14.6788	14.3377	14.3011	14.3933	14.6527	14.4033	18.4893	18.2178	18.7503	18.2285	18.1292	18.2807	18.4205	18.5457	18.3314	18.9825	18.5914	18.7841	18.6487	19.0421	18.8923	18.6627	18.6373	18.5825	19.0329	18.7103	18.5205	18.7482	18.8796	18.8397
A0A087WR56	A0A087WR56_MOUSE	Nfasc	Neurofascin (Fragment)	8	0	0.841858	0.123977	1.25895	-0.239729	NaN	0	NaN	0	17.6281	17.581	17.7799	17.5426	17.3186	17.3564	17.4318	17.4755	17.3771	17.2779	17.5109	17.3896	16.2261	16.5523	16.3059	16.1402	16.7023	16.5465	16.6494	16.514	16.5419	16.5164	16.8422	16.8478	8.87474	11.5055	9.06808	10.1914	10.4482	11.9874	9.20058	10.2342	10.1144	9.79442	9.1063	10.8202	11.1166	10.4902	9.17275	9.81802	10.5179	9.95491	10.0266	10.4743	10.8008	9.19701	10.4553	9.20697	17.6281	17.581	17.7799	17.5426	17.3186	17.3564	17.4318	17.4755	17.3771	17.2779	17.5109	17.3896	16.2261	16.5523	16.3059	16.1402	16.7023	16.5465	16.6494	16.514	16.5419	16.5164	16.8422	16.8478	NaN	NaN	NaN	NaN	NaN	NaN	NaN	NaN	NaN	NaN	NaN	NaN	NaN	NaN	NaN	NaN	NaN	NaN	NaN	NaN	NaN	NaN	NaN	NaN
A0A087WRA7	A0A087WRA7_MOUSE	Ppp1r7	Protein phosphatase 1, regulatory subunit 7 (Fragment)	1	1	0.756246	-0.215249	0.114276	-0.0569639	0.708284	0.215236	0.160155	0.0677559	15.1332	15.7795	15.3166	15.7323	15.4371	15.749	15.8725	15.7529	15.7455	16.0922	15.5924	15.3838	16.3594	15.5184	15.8493	15.5707	15.4401	15.5781	15.4132	15.5436	15.8959	15.8038	15.7032	16.298	13.2168	13.4249	13.7694	13.6374	13.7164	13.6044	13.7098	13.032	13.6376	13.3827	12.9102	13.4055	14.0853	13.7332	13.7417	13.945	13.9917	13.9139	14.3141	13.5047	13.9035	14.0313	13.9847	13.2661	15.1332	15.7795	15.3166	15.7323	15.4371	15.749	15.8725	15.7529	15.7455	16.0922	15.5924	15.3838	16.3594	15.5184	15.8493	15.5707	15.4401	15.5781	15.4132	15.5436	15.8959	15.8038	15.7032	16.298	13.2168	13.4249	13.7694	13.6374	13.7164	13.6044	13.7098	13.032	13.6376	13.3827	12.9102	13.4055	14.0853	13.7332	13.7417	13.945	13.9917	13.9139	14.3141	13.5047	13.9035	14.0313	13.9847	13.2661
A0A087WRG0;A0A087WRM7;Q6GTL7	A0A087WRG0_MOUSE;A0A087WRM7_MOUSE;Q6GTL7_MOUSE	Pfkfb2	6-phosphofructo-2-kinase/fructose-2,6-bisphosphatase 2	3	0	0.061474	0.0199161	0.150072	0.0451309	0.864009	0.378186	0.613167	0.440252	13.3379	13.4024	13.3275	13.3611	13.3205	13.1302	13.7215	13.3971	13.1638	12.9533	13.3969	13.1274	13.2403	13.0318	12.8908	13.3097	13.2686	13.5638	13.2538	13.1861	13.3545	12.9521	12.989	13.2985	11.5471	11.3517	12.3441	11.9101	12.1226	12.2195	11.4981	11.9393	11.3462	11.6651	10.8379	11.9393	11.4047	12.2442	12.6361	10.6509	11.7489	11.5804	11.6482	11.421	10.646	10.5529	11.606	11.7496	13.3379	13.4024	13.3275	13.3611	13.3205	13.1302	13.7215	13.3971	13.1638	12.9533	13.3969	13.1274	13.2403	13.0318	12.8908	13.3097	13.2686	13.5638	13.2538	13.1861	13.3545	12.9521	12.989	13.2985	11.5471	11.3517	12.3441	11.9101	12.1226	12.2195	11.4981	11.9393	11.3462	11.6651	10.8379	11.9393	11.4047	12.2442	12.6361	10.6509	11.7489	11.5804	11.6482	11.421	10.646	NaN	11.606	11.7496
A0A087WRI8;A0A0R4J2B5;G5E8E3	A0A087WRI8_MOUSE;A0A0R4J2B5_MOUSE;G5E8E3_MOUSE	2310022A10Rik	Uncharacterized protein C19orf47 homolog	3	0	0.125168	-0.076647	1.39303	-0.540885	0.56282	-0.235423	1.43005	0.3722	10.003	9.86009	10.6837	10.1932	10.6685	10.7288	10.8586	11.0144	10.2805	9.91285	10.3814	10.1494	10.2944	10.5775	9.92956	10.2227	10.4882	9.30309	10.5492	10.4652	10.4747	10.7276	10.5526	11.2915	11.2533	10.2072	10.3788	10.397	10.5833	10.2937	10.4035	10.7881	10.33	10.905	11.1265	10.973	10.7549	10.5905	10.6976	10.7814	10.6885	10.1854	9.96258	10.532	9.98074	9.9537	10.4498	10.5864	10.003	9.86009	10.6837	10.1932	10.6685	10.7288	10.8586	11.0144	10.2805	9.91285	10.3814	10.1494	10.2944	10.5775	9.92956	10.2227	10.4882	9.30309	10.5492	10.4652	10.4747	10.7276	10.5526	11.2915	11.2533	10.2072	10.3788	10.397	10.5833	10.2937	10.4035	10.7881	10.33	10.905	11.1265	10.973	10.7549	10.5905	10.6976	10.7814	10.6885	10.1854	9.96258	10.532	9.98074	9.9537	10.4498	10.5864
A0A087WRL1	A0A087WRL1_MOUSE	Agfg1	ArfGAP with FG repeats 1 (Fragment)	6	1	0.020894	-0.00668017	1.47242	-0.1699	0.259708	0.118543	2.77417	0.39241	16.0246	16.2042	16.1342	16.5541	16.1971	15.8935	16.181	15.9021	16.3551	16.1273	16.2223	16.2601	16.1265	16.2512	16.3567	16.3703	16.176	16.2774	16.2774	16.3284	16.3597	16.6616	16.4687	16.4819	14.8175	15.1182	14.294	14.8852	14.7975	14.6949	15.255	14.7333	14.091	14.4563	14.6228	14.7377	14.777	14.938	14.6242	15.0296	14.8352	14.7037	14.4436	14.4512	14.3449	14.5106	14.6542	14.1487	16.0246	16.2042	16.1342	16.5541	16.1971	15.8935	16.181	15.9021	16.3551	16.1273	16.2223	16.2601	16.1265	16.2512	16.3567	16.3703	16.176	16.2774	16.2774	16.3284	16.3597	16.6616	16.4687	16.4819	14.8175	15.1182	14.294	14.8852	14.7975	14.6949	15.255	14.7333	14.091	14.4563	14.6228	14.7377	14.777	14.938	14.6242	15.0296	14.8352	14.7037	14.4436	14.4512	14.3449	14.5106	14.6542	14.1487
A0A087WRP9	A0A087WRP9_MOUSE	Ank3	Ankyrin 3, epithelial (Fragment)	1	1	0.222531	-0.310741	0.950184	0.465626	NaN	0	NaN	0	10.337	13.2621	13.2242	13.7152	13.8472	14.0791	13.5565	12.9521	13.433	13.3606	13.568	13.4589	13.528	13.3454	13.2866	13.3578	13.6328	14.1777	12.6934	12.2798	13.2882	12.9698	13.4322	13.8709	10.0396	10.9122	9.32002	8.89977	10.5656	10.9601	11.0242	9.4959	10.8452	10.3958	10.7137	11.4182	10.1747	11.4002	10.5114	9.70901	8.9992	10.6646	11.5586	10.0895	10.28	10.8778	10.532	10.1301	NaN	13.2621	13.2242	13.7152	13.8472	14.0791	13.5565	12.9521	13.433	13.3606	13.568	13.4589	13.528	13.3454	13.2866	13.3578	13.6328	14.1777	12.6934	12.2798	13.2882	12.9698	13.4322	13.8709	NaN	NaN	NaN	NaN	NaN	NaN	NaN	NaN	NaN	NaN	NaN	NaN	NaN	NaN	NaN	NaN	NaN	NaN	NaN	NaN	NaN	NaN	NaN	NaN
A0A087WRS3	A0A087WRS3_MOUSE	Abi2	Abl interactor 2	1	0	0.87108	0.846576	1.55467	0.67701	NaN	0	NaN	0	13.1395	13.1206	11.9017	12.2814	12.6749	12.7642	12.1385	9.46312	12.699	11.8791	12.4285	12.1947	12.652	13.1425	12.914	13.6542	13.464	13.5221	12.3301	12.3408	11.7898	13.2773	12.8753	12.6735	9.71507	10.4479	10.4709	8.5083	9.3482	10.2062	9.60221	9.12536	10.4104	10.7558	11.343	9.52314	10.1237	9.26551	10.0915	10.5468	11.0719	10.5133	9.69464	10.1786	10.1544	8.93565	10.455	11.0187	13.1395	13.1206	11.9017	12.2814	12.6749	12.7642	12.1385	NaN	12.699	11.8791	12.4285	12.1947	12.652	13.1425	12.914	13.6542	13.464	13.5221	12.3301	12.3408	11.7898	13.2773	12.8753	12.6735	NaN	NaN	NaN	NaN	NaN	NaN	NaN	NaN	NaN	NaN	NaN	NaN	NaN	NaN	NaN	NaN	NaN	NaN	NaN	NaN	NaN	NaN	NaN	NaN
A0A087WRT3	A0A087WRT3_MOUSE	Dhx9	DExH-box helicase 9 (Fragment)	4	1	0.17031	0.045321	0.761539	-0.165225	0.163091	-0.0614058	0.114388	0.0539678	15.3627	15.4214	15.6361	15.6002	15.5962	15.6277	15.5132	15.5305	15.7552	15.0935	15.6582	15.4218	15.2793	15.3858	15.6699	15.2655	15.6775	15.3976	15.9982	15.5348	15.4977	15.6498	15.4131	15.5733	15.8841	15.9416	15.6787	15.4883	15.1326	15.5334	15.6109	15.4874	15.7828	15.9036	15.3872	15.8552	15.3574	16.5924	15.9332	15.7864	15.798	15.9288	15.7202	16.1503	15.7761	15.8442	15.6562	15.9253	15.3627	15.4214	15.6361	15.6002	15.5962	15.6277	15.5132	15.5305	15.7552	15.0935	15.6582	15.4218	15.2793	15.3858	15.6699	15.2655	15.6775	15.3976	15.9982	15.5348	15.4977	15.6498	15.4131	15.5733	15.8841	15.9416	15.6787	15.4883	15.1326	15.5334	15.6109	15.4874	15.7828	15.9036	15.3872	15.8552	15.3574	16.5924	15.9332	15.7864	15.798	15.9288	15.7202	16.1503	15.7761	15.8442	15.6562	15.9253
A0A087WRT4;A0A1L1SQU7;F2Z4A3	A0A087WRT4_MOUSE;A0A1L1SQU7_MOUSE;F2Z4A3_MOUSE	Fat1	FAT atypical cadherin 1	2	0	0.197601	0.163111	0.332359	-0.372944	0.0156312	-0.0400484	0.677299	0.684264	10.6705	10.5672	11.5369	10.246	11.4912	11.2308	11.3551	10.8229	11.386	10.2704	11.0672	9.86224	11.5735	10.3203	10.1189	9.54191	11.1985	10.1806	11.6316	10.884	11.5567	9.14208	10.5662	11.3908	12.0929	9.12414	12.4409	13.5288	12.5105	11.4474	9.38125	12.7354	10.9529	11.8179	13.7284	12.7689	11.5248	11.9875	12.8144	13.0111	10.8126	12.1976	11.5509	9.9832	10.6024	11.422	12.5118	12.1721	NaN	NaN	11.5369	NaN	11.4912	11.2308	11.3551	NaN	NaN	NaN	11.0672	NaN	NaN	NaN	NaN	NaN	NaN	NaN	11.6316	10.884	11.5567	NaN	NaN	11.3908	12.0929	NaN	12.4409	13.5288	12.5105	NaN	NaN	12.7354	NaN	11.8179	13.7284	12.7689	11.5248	11.9875	12.8144	13.0111	NaN	12.1976	11.5509	NaN	NaN	11.422	12.5118	12.1721
A0A087WRZ8	A0A087WRZ8_MOUSE	Tns1	Tensin 1 (Fragment)	2	0	0.635405	0.437833	0.112757	-0.0677327	0.668806	-0.259661	0.410813	-0.183755	11.9614	11.5931	11.1357	10.6742	12.087	11.175	10.8323	10.3106	10.6724	10.5785	11.8438	11.7618	10.6903	11.0392	10.9943	9.89394	11.4086	11.3072	10.8543	11.0137	11.0459	10.9225	10.8737	11.0298	12.7797	11.8715	12.478	12.6444	12.5237	12.0369	12.4399	12.5662	12.1615	12.8645	13.0356	12.8246	12.9219	12.1291	12.4979	12.8203	12.7825	12.4673	12.6918	12.7654	12.116	13.212	13.1962	12.7401	11.9614	11.5931	11.1357	10.6742	12.087	11.175	10.8323	10.3106	10.6724	10.5785	11.8438	11.7618	10.6903	NaN	10.9943	9.89394	11.4086	11.3072	10.8543	11.0137	11.0459	10.9225	10.8737	11.0298	12.7797	11.8715	12.478	12.6444	12.5237	12.0369	12.4399	12.5662	12.1615	12.8645	13.0356	12.8246	12.9219	12.1291	12.4979	12.8203	12.7825	12.4673	12.6918	12.7654	12.116	13.212	13.1962	12.7401
A0A087WS16;J3QQ16	A0A087WS16_MOUSE;J3QQ16_MOUSE	Col6a3	von Willebrand factor A domain-containing protein 1	1	0	0.363946	1.1473	1.35962	2.52389	1.24072	-0.627454	0.0604295	0.0436328	15.0241	10.1233	10.3705	9.47879	15.2958	10.4327	10.3912	9.79517	9.67606	14.9538	10.3709	8.65422	11.3615	15.1302	11.088	11.4765	16.0149	9.41764	10.78	10.0352	8.61371	9.64064	10.45	9.82575	18.1116	17.3811	18.9938	18.5904	19.0363	18.5713	18.5704	19.391	19.5127	19.0726	18.7826	19.12	18.8922	18.7543	18.118	19.0698	19.6428	18.9782	18.9814	18.6832	19.3852	18.5148	19.2416	18.3873	15.0241	NaN	NaN	NaN	15.2958	NaN	NaN	NaN	NaN	14.9538	NaN	NaN	NaN	15.1302	NaN	NaN	16.0149	NaN	NaN	NaN	NaN	NaN	NaN	NaN	18.1116	17.3811	18.9938	18.5904	19.0363	18.5713	18.5704	19.391	19.5127	19.0726	18.7826	19.12	18.8922	18.7543	18.118	19.0698	19.6428	18.9782	18.9814	18.6832	19.3852	18.5148	19.2416	18.3873
A0A087WS29;A0A087WQF8	A0A087WQF8_MOUSE;A0A087WS29_MOUSE	Ktn1	Kinectin 1	2	0	0.11035	0.153566	1.14858	-0.404079	0.0708345	0.0827173	0.164786	-0.273765	12.3821	13.3681	14.2384	13.8837	13.836	14.1424	13.972	13.544	13.9645	11.3143	13.9572	14.1773	12.7967	13.6013	13.7313	13.7255	13.7777	13.503	13.7904	13.5079	14.083	14.4137	13.712	14.0531	12.5166	12.0137	11.7081	12.3192	11.8495	12.29	11.7001	12.7388	13.496	10.8796	11.1352	12.251	11.6332	12.5599	11.8194	12.1983	9.38024	11.0711	12.0196	10.2207	12.3541	12.0828	10.4825	13.1449	12.3821	13.3681	14.2384	13.8837	13.836	14.1424	13.972	13.544	13.9645	11.3143	13.9572	14.1773	12.7967	13.6013	13.7313	13.7255	13.7777	13.503	13.7904	13.5079	14.083	14.4137	13.712	14.0531	12.5166	12.0137	11.7081	12.3192	11.8495	12.29	11.7001	12.7388	13.496	NaN	NaN	12.251	11.6332	12.5599	11.8194	12.1983	NaN	NaN	12.0196	NaN	12.3541	12.0828	NaN	13.1449
A0A087WS98	A0A087WS98_MOUSE	Actr3	ARP3 actin-related protein 3 (Fragment)	5	1	0.00445176	-0.00245031	0.286684	-0.0878166	0.266726	0.104877	0.266147	-0.112743	17.6386	17.9154	18.1698	18.2308	18.4328	18.8739	18.0139	18.0605	18.4078	18.2169	18.1645	18.4125	18.07	18.471	18.9037	18.7361	18.5313	18.6254	18.4032	18.6652	18.6064	18.6397	18.6856	18.8643	17.4402	17.2577	17.283	17.4264	17.5157	17.3546	17.4949	17.0191	17.484	17.5419	17.5279	16.5806	16.926	17.0998	17.079	17.4053	17.5696	17.3624	17.1365	17.2271	17.8046	17.7857	17.2559	16.9087	17.6386	17.9154	18.1698	18.2308	18.4328	18.8739	18.0139	18.0605	18.4078	18.2169	18.1645	18.4125	18.07	18.471	18.9037	18.7361	18.5313	18.6254	18.4032	18.6652	18.6064	18.6397	18.6856	18.8643	17.4402	17.2577	17.283	17.4264	17.5157	17.3546	17.4949	17.0191	17.484	17.5419	17.5279	16.5806	16.926	17.0998	17.079	17.4053	17.5696	17.3624	17.1365	17.2271	17.8046	17.7857	17.2559	16.9087
A0A087WS99	A0A087WS99_MOUSE	Fn1	Fibronectin 1 (Fragment)	11	1	0.315454	-0.109387	0.379374	-0.198806	0.333008	-0.147616	0.264633	0.0977303	12.6725	12.0419	12.0485	12.3785	12.7911	12.4543	12.7092	12.4176	12.3302	12.3044	12.7805	12.5012	13.2886	12.4651	11.8158	12.5943	12.7317	12.9407	12.6176	12.7742	12.4714	12.807	13.1294	13.2296	17.8304	17.7895	17.7021	17.8053	17.1548	17.6957	17.7792	18.0689	17.8991	18.3867	17.3542	17.3754	17.8376	18.1329	18.2626	17.6548	18.2004	17.9025	17.944	18.0545	17.8551	17.335	18.0372	18.1785	12.6725	12.0419	12.0485	12.3785	12.7911	12.4543	12.7092	12.4176	12.3302	12.3044	12.7805	12.5012	13.2886	12.4651	11.8158	12.5943	12.7317	12.9407	12.6176	12.7742	12.4714	12.807	13.1294	13.2296	17.8304	17.7895	17.7021	17.8053	17.1548	17.6957	17.7792	18.0689	17.8991	18.3867	17.3542	17.3754	17.8376	18.1329	18.2626	17.6548	18.2004	17.9025	17.944	18.0545	17.8551	17.335	18.0372	18.1785
A0A087WSB2	A0A087WSB2_MOUSE	Lrrc28	Leucine rich repeat containing 28 (Fragment)	1	0	0.281005	-0.254647	NaN	0	1.26042	-0.66172	0.135692	-0.15272	10.186	9.65291	10.1378	10.3513	10.1646	9.53694	10.7486	9.63429	10.7646	10.8736	8.72668	10.8097	10.4141	9.81166	9.49736	9.37214	10.2828	9.6965	9.82298	10.3214	9.27542	11.3542	9.44139	9.59559	11.4571	10.8369	11.9539	11.4785	12.0239	11.7762	12.1965	12.6924	12.3687	12.8316	11.1198	12.2879	9.609	11.6241	12.0592	11.7537	11.3237	11.144	12.0316	11.5035	11.1802	10.3008	11.788	11.6259	NaN	NaN	NaN	NaN	NaN	NaN	NaN	NaN	10.7646	NaN	NaN	NaN	NaN	NaN	NaN	NaN	NaN	NaN	NaN	NaN	NaN	NaN	NaN	NaN	11.4571	10.8369	11.9539	11.4785	12.0239	11.7762	12.1965	12.6924	12.3687	12.8316	11.1198	12.2879	NaN	NaN	12.0592	NaN	11.3237	11.144	12.0316	11.5035	11.1802	NaN	11.788	11.6259
A0A087WSF5	A0A087WSF5_MOUSE	Lrrfip1	Leucine rich repeat (in FLII) interacting protein 1 (Fragment)	2	0	0.237168	0.153689	0.243179	-0.107386	0.640437	0.473274	0.551127	0.454819	13.1174	12.7483	14.055	14.322	13.8576	14.1957	13.8701	13.4227	13.5086	13.5861	13.456	13.5303	13.7179	13.4976	13.7765	13.0623	13.4678	13.4781	13.3039	13.8028	13.298	13.8255	13.2605	14.1537	9.95958	10.7732	10.5319	10.9921	10.3846	10.7693	9.60685	11.1433	10.9202	8.92871	9.88511	10.0868	11.164	10.1838	10.8722	9.85279	9.89637	11.6904	10.2881	10.912	9.26984	9.64014	10.7292	10.0914	13.1174	12.7483	14.055	14.322	13.8576	14.1957	13.8701	13.4227	13.5086	13.5861	13.456	13.5303	13.7179	13.4976	13.7765	13.0623	13.4678	13.4781	13.3039	13.8028	13.298	13.8255	13.2605	14.1537	NaN	NaN	NaN	NaN	NaN	NaN	NaN	11.1433	NaN	NaN	NaN	NaN	11.164	NaN	NaN	NaN	NaN	NaN	NaN	10.912	NaN	NaN	NaN	NaN
A0A087WSP5;Q8C3V4	A0A087WSP5_MOUSE;Q8C3V4_MOUSE	Stat1	Signal transducer and activator of transcription	2	0	0.987212	-0.858651	0.388766	-0.217327	1.53293	-1.72754	0.898333	1.6202	10.3808	11.9973	12.8759	13.2519	12.8313	13.1477	12.8855	13.4106	14.0297	12.9538	13.3693	12.9879	12.6992	12.9883	13.4916	13.4927	13.368	12.2483	13.0287	13.7589	13.386	13.5486	12.8133	13.0567	10.207	14.0844	13.5143	13.9688	14.4039	14.3424	15.2245	14.3595	15.1244	15.7196	15.2797	15.1783	15.3763	13.8012	12.7638	12.8468	13.9852	14.2213	12.6413	13.4781	10.4323	13.2629	14.6556	8.80323	NaN	11.9973	12.8759	13.2519	12.8313	13.1477	12.8855	13.4106	14.0297	12.9538	13.3693	12.9879	12.6992	12.9883	13.4916	13.4927	13.368	12.2483	13.0287	13.7589	13.386	13.5486	12.8133	13.0567	NaN	14.0844	13.5143	13.9688	14.4039	14.3424	15.2245	14.3595	15.1244	15.7196	15.2797	15.1783	15.3763	13.8012	12.7638	12.8468	13.9852	14.2213	12.6413	13.4781	NaN	13.2629	14.6556	NaN
A0A087WSS1	A0A087WSS1_MOUSE	Relch	RAB11-binding protein RELCH	5	2	1.28435	-0.359841	0.725644	-0.11286	0.579823	-0.392925	1.06575	0.316544	15.5971	15.8269	15.5649	16.1271	16.3628	15.8672	16.208	15.8726	16.3089	16.0901	16.437	16.5886	16.2248	16.3937	16.3521	16.4363	16.6187	16.5637	16.4704	16.4255	16.4074	16.7395	16.6497	16.5739	13.4866	11.206	12.8	12.2825	12.1086	12.4873	12.5517	13.127	12.9144	13.088	12.575	12.4723	13.1951	13.3612	12.7386	12.9185	12.6077	12.3582	12.5651	12.6658	12.5168	12.2641	12.532	12.7363	15.5971	15.8269	15.5649	16.1271	16.3628	15.8672	16.208	15.8726	16.3089	16.0901	16.437	16.5886	16.2248	16.3937	16.3521	16.4363	16.6187	16.5637	16.4704	16.4255	16.4074	16.7395	16.6497	16.5739	13.4866	11.206	12.8	12.2825	12.1086	12.4873	12.5517	13.127	12.9144	13.088	12.575	12.4723	13.1951	13.3612	12.7386	12.9185	12.6077	12.3582	12.5651	12.6658	12.5168	12.2641	12.532	12.7363
A0A087WSU3	A0A087WSU3_MOUSE	Ndufs1	NADH:ubiquinone oxidoreductase core subunit S1 (Fragment)	3	3	0.289838	0.401251	0.177343	-0.202017	0.188981	-0.234632	0.0958099	0.112439	14.8606	15.9261	13.4552	15.1984	14.4973	14.489	14.3074	13.532	13.5021	16.5362	13.4485	14.6929	16.5265	15.5558	14.6133	15.9298	14.2063	14.4865	15.2083	16.0907	15.8448	14.7511	15.926	14.7093	16.102	15.7462	14.0178	15.0162	15.1553	14.5991	15.7815	16.4922	16.2541	14.6517	14.6396	14.2253	13.5561	15.6379	15.1502	14.7598	15.6796	15.6029	15.938	15.4361	14.6745	13.9735	14.6393	15.0503	14.8606	15.9261	13.4552	15.1984	14.4973	14.489	14.3074	13.532	13.5021	16.5362	13.4485	14.6929	16.5265	15.5558	14.6133	15.9298	14.2063	14.4865	15.2083	16.0907	15.8448	14.7511	15.926	14.7093	16.102	15.7462	14.0178	15.0162	15.1553	14.5991	15.7815	16.4922	16.2541	14.6517	14.6396	14.2253	13.5561	15.6379	15.1502	14.7598	15.6796	15.6029	15.938	15.4361	14.6745	13.9735	14.6393	15.0503
A0A097PUG4	A0A097PUG4_MOUSE		Anti-lox-1 15C4 light chain	7	5	NaN	0	0.504215	0.570111	0.338566	-0.660138	0.740254	1.03009	10.716	10.9575	9.17405	11.0904	9.17694	11.5436	9.64095	10.2865	10.965	10.7325	10.8674	10.1323	9.66223	10.5551	9.13478	10.9148	10.6565	9.5601	9.10858	9.50187	9.21694	11.3327	9.91515	7.98762	11.2622	12.1712	13.5998	12.4684	9.80515	14.2343	12.5489	12.5512	10.536	14.0789	13.7561	14.0308	13.0852	13.8719	13.0607	14.8024	12.6151	12.5772	13.1822	13.1563	12.3469	13.6134	12.154	9.37924	NaN	NaN	NaN	NaN	NaN	NaN	NaN	NaN	NaN	NaN	NaN	NaN	NaN	NaN	NaN	NaN	NaN	NaN	NaN	NaN	NaN	NaN	NaN	7.98762	11.2622	12.1712	13.5998	12.4684	NaN	14.2343	12.5489	12.5512	NaN	14.0789	13.7561	14.0308	13.0852	13.8719	13.0607	14.8024	12.6151	12.5772	13.1822	13.1563	12.3469	13.6134	12.154	NaN
A0A0A0MQ95;S4R248	A0A0A0MQ95_MOUSE;S4R248_MOUSE	Arhgap12	Rho GTPase-activating protein 12	1	0	0.362042	0.455949	0.208161	-0.368976	0.168732	-0.512801	0.212141	0.165698	10.4856	10.2282	9.66821	13.2738	9.98839	11.4334	10.387	10.5588	10.0936	10.1741	10.1709	10.9577	10.0898	11.626	11.4091	10.3882	9.24844	10.4197	11.2836	10.0017	13.823	9.96211	9.82912	10.4956	14.9882	9.83374	13.7165	9.61259	10.4605	13.3773	13.6802	14.1535	14.0707	12.6268	10.4197	10.1146	14.814	15.2551	14.9898	13.4482	14.8103	13.9461	14.5978	14.3494	14.2483	13.7879	14.8314	14.4545	NaN	NaN	NaN	13.2738	NaN	NaN	NaN	NaN	NaN	NaN	NaN	NaN	NaN	NaN	NaN	NaN	NaN	NaN	NaN	NaN	13.823	NaN	NaN	NaN	14.9882	NaN	13.7165	NaN	NaN	13.3773	13.6802	14.1535	14.0707	12.6268	NaN	NaN	14.814	15.2551	14.9898	13.4482	14.8103	13.9461	14.5978	14.3494	14.2483	13.7879	14.8314	14.4545
A0A0A0MQA8	A0A0A0MQA8_MOUSE	Tac1	Tachykinin 1	2	2	0.217387	0.409883	0.133425	0.134953	0.143644	-0.0987962	0.0479839	0.073204	12.5001	12.8128	10.9266	9.46792	12.3836	11.6594	10.8437	8.95901	11.5737	13.3043	11.5897	11.0206	11.003	10.0876	9.21788	9.56416	9.79817	10.9175	9.43635	9.54149	9.89861	9.45272	10.7838	10.6656	10.7986	11.0426	10.7375	10.5846	9.49414	11.0363	10.5452	10.9051	10.2856	10.556	10.8804	11.1141	10.9054	8.83451	8.83158	10.6945	9.19926	11.3532	8.76875	9.83993	10.8685	9.99621	10.1883	9.71755	12.5001	12.8128	10.9266	9.46792	12.3836	11.6594	10.8437	NaN	11.5737	13.3043	11.5897	NaN	NaN	NaN	NaN	NaN	NaN	10.9175	NaN	NaN	NaN	NaN	10.7838	10.6656	NaN	11.0426	10.7375	10.5846	NaN	11.0363	10.5452	10.9051	NaN	NaN	10.8804	11.1141	10.9054	NaN	NaN	10.6945	NaN	NaN	NaN	9.83993	NaN	NaN	10.1883	NaN
A0A0A0MQC1;Q53VQ5	A0A0A0MQC1_MOUSE;Q53VQ5_MOUSE	Ighv3-5	Immunoglobulin heavy variable 3-5	1	0	0.325709	-0.160149	0.922763	0.462374	0.379675	-0.459829	0.359033	0.426451	14.2153	13.7993	14.0669	13.2759	13.4549	13.8116	14.1752	13.3725	14.1665	14.171	13.4966	14.203	13.9309	14.718	14.2083	13.6895	14.702	13.7245	13.8786	12.7368	13.8168	13.8153	13.9384	14.0129	14.9843	15.2475	17.2758	16.6538	15.3741	15.1204	16.3948	14.428	16.9526	16.4588	16.9302	16.2505	16.7497	16.6003	18.2713	16.8086	18.597	16.3053	16.7098	15.8481	16.8689	18.0733	17.3902	15.8833	14.2153	13.7993	14.0669	13.2759	13.4549	13.8116	14.1752	13.3725	14.1665	14.171	13.4966	14.203	13.9309	14.718	14.2083	13.6895	14.702	13.7245	13.8786	12.7368	13.8168	13.8153	13.9384	14.0129	14.9843	15.2475	17.2758	16.6538	15.3741	15.1204	16.3948	14.428	16.9526	16.4588	16.9302	16.2505	16.7497	16.6003	18.2713	16.8086	18.597	16.3053	16.7098	15.8481	16.8689	18.0733	17.3902	15.8833
A0A0A0MQE5	A0A0A0MQE5_MOUSE	Camsap1	Calmodulin regulated spectrin-associated protein 1	40	1	0.42218	-0.0755987	0.0467257	-0.00970968	0.34862	0.0410638	0.639733	0.198341	14.9211	14.9941	15.1941	15.175	15.2688	15.2063	15.2061	15.1835	15.4059	14.9555	15.2763	15.1858	15.1875	15.3831	15.2985	15.2625	15.4167	15.5244	15.2333	15.1856	15.4879	15.5267	15.3611	15.3365	12.8981	12.856	12.8441	12.824	12.9616	12.7807	12.8593	12.7315	12.6533	12.8916	12.9586	12.8239	13.0099	12.778	12.5313	12.6054	12.9241	12.3424	12.74	12.21	12.4181	12.6916	12.7986	12.1426	14.9211	14.9941	15.1941	15.175	15.2688	15.2063	15.2061	15.1835	15.4059	14.9555	15.2763	15.1858	15.1875	15.3831	15.2985	15.2625	15.4167	15.5244	15.2333	15.1856	15.4879	15.5267	15.3611	15.3365	12.8981	12.856	12.8441	12.824	12.9616	12.7807	12.8593	12.7315	12.6533	12.8916	12.9586	12.8239	13.0099	12.778	12.5313	12.6054	12.9241	12.3424	12.74	12.21	12.4181	12.6916	12.7986	12.1426
A0A0A0MQH5	A0A0A0MQH5_MOUSE	Macf1	Microtubule-actin crosslinking factor 1 (Fragment)	1	1	0.89982	-0.503304	0.260438	-0.297513	0.0627452	0.0867953	1.76531	0.967038	11.3116	10.3558	11.4761	11.0161	11.7926	12.095	12.016	11.2976	11.832	11.6209	12.5328	11.7677	11.4898	11.4859	9.305	11.5063	11.5601	10.971	9.91453	11.7087	11.0061	11.7742	11.9304	11.7693	11.0316	11.3157	9.80758	10.6012	9.72723	10.8421	9.31758	11.6033	11.8076	9.82652	9.74255	10.5072	12.1105	10.9859	11.1249	11.122	11.5961	11.0823	11.1849	10.5508	10.8612	10.6123	9.43545	9.57487	11.3116	NaN	11.4761	11.0161	11.7926	12.095	12.016	11.2976	11.832	11.6209	12.5328	11.7677	11.4898	11.4859	NaN	11.5063	11.5601	10.971	9.91453	11.7087	11.0061	11.7742	11.9304	11.7693	11.0316	11.3157	9.80758	NaN	NaN	10.8421	NaN	11.6033	11.8076	NaN	9.74255	10.5072	12.1105	10.9859	11.1249	11.122	11.5961	11.0823	11.1849	10.5508	10.8612	10.6123	NaN	NaN
A0A0A0MQL0	A0A0A0MQL0_MOUSE	Tmeff1	Tomoregulin-1 (Fragment)	5	1	0.489625	-0.195369	0.258906	0.122508	NaN	0	NaN	0	12.5435	12.8343	13.0607	12.5187	13.3735	12.9233	13.235	12.6642	13.538	12.7841	12.9526	13.2523	13.172	13.6332	13.1965	13.7097	13.0178	13.7897	13.4183	13.5094	13.3815	13.5278	13.3691	12.5777	11.4071	9.67571	10.1722	10.0539	9.67351	9.85228	10.8363	10.3332	10.0908	10.2686	10.0185	9.6884	10.5363	9.95506	10.2746	9.42831	10.0538	10.7912	10.0012	9.31909	9.86267	10.2346	9.93435	10.1691	12.5435	12.8343	13.0607	12.5187	13.3735	12.9233	13.235	12.6642	13.538	12.7841	12.9526	13.2523	13.172	13.6332	13.1965	13.7097	13.0178	13.7897	13.4183	13.5094	13.3815	13.5278	13.3691	12.5777	NaN	NaN	NaN	NaN	NaN	NaN	NaN	NaN	NaN	NaN	NaN	NaN	NaN	NaN	NaN	NaN	NaN	NaN	NaN	NaN	NaN	NaN	NaN	NaN
A0A0A0MQM0	A0A0A0MQM0_MOUSE	Eif5a	Eukaryotic translation initiation factor 5A (Fragment)	9	0	0.967685	-0.205939	0.265594	0.0885388	0.690352	-0.334605	0.417869	0.1991	16.9043	17.0574	16.7899	17.0599	17.2404	17.237	17.5428	17.3718	17.2309	17.3844	16.9772	17.0174	16.9593	17.2548	17.6291	17.1756	17.4468	17.5001	17.2629	17.2311	16.8872	17.1841	17.2239	17.6453	17.6791	18.7338	17.742	18.592	18.532	18.0937	18.3342	18.3835	18.2872	18.3926	19.3273	18.6554	18.1839	18.5592	18.1245	18.0017	18.1982	17.935	17.9582	17.5105	17.7915	18.9078	17.7281	17.9117	16.9043	17.0574	16.7899	17.0599	17.2404	17.237	17.5428	17.3718	17.2309	17.3844	16.9772	17.0174	16.9593	17.2548	17.6291	17.1756	17.4468	17.5001	17.2629	17.2311	16.8872	17.1841	17.2239	17.6453	17.6791	18.7338	17.742	18.592	18.532	18.0937	18.3342	18.3835	18.2872	18.3926	19.3273	18.6554	18.1839	18.5592	18.1245	18.0017	18.1982	17.935	17.9582	17.5105	17.7915	18.9078	17.7281	17.9117
A0A0A6YVP0;A0A0F7R1P3;A0A075B5P3	A0A075B5P3_MOUSE;A0A0A6YVP0_MOUSE;A0A0F7R1P3_MOUSE	HC;Ighg2b	Immunoglobulin heavy constant gamma 2B (Fragment)	2	0	0.528908	0.653625	0.0399354	-0.0308552	0.192409	0.238427	0.0704155	-0.0839872	11.8722	11.8745	9.91609	12.1585	9.33593	11.5509	9.80814	10.1347	11.5866	9.7723	11.4742	10.0106	11.9243	12.4933	11.7904	11.8406	13.189	12.7395	12.8461	11.8422	12.2928	12.2319	12.6351	12.314	15.6869	17.2346	17.7689	17.7979	16.5788	17.6682	16.157	16.0527	16.1275	17.2143	17.7948	17.9583	17.1977	16.609	16.928	18.307	17.5009	17.322	17.5763	16.8902	17.3662	18.8711	17.4888	16.1759	11.8722	11.8745	NaN	12.1585	NaN	11.5509	NaN	NaN	11.5866	NaN	11.4742	NaN	11.9243	12.4933	11.7904	11.8406	13.189	12.7395	12.8461	11.8422	12.2928	12.2319	12.6351	12.314	15.6869	17.2346	17.7689	17.7979	16.5788	17.6682	16.157	16.0527	16.1275	17.2143	17.7948	17.9583	17.1977	16.609	16.928	18.307	17.5009	17.322	17.5763	16.8902	17.3662	18.8711	17.4888	16.1759
A0A0A6YVR5;F7CWH3;H3BLD6	A0A0A6YVR5_MOUSE;F7CWH3_MOUSE;H3BLD6_MOUSE	Ip6k1	Kinase	3	0	0.386869	-0.759684	0.70212	0.747398	0.128434	0.201391	0.0665218	0.0962888	12.1973	9.81387	9.80033	9.99946	10.9977	12.9508	12.3097	12.5209	12.2341	8.26775	12.5579	12.4273	12.3875	12.5405	12.6072	12.3167	12.3004	12.2869	12.2334	11.5313	12.5177	9.05114	12.3891	12.232	8.88974	9.83794	11.4038	10.1227	9.61869	10.3509	9.82777	8.15571	8.8482	11.5479	10.1014	10.5345	8.86231	9.10835	9.86921	8.77615	10.644	10.8717	10.319	9.61394	10.8059	8.79571	8.40229	9.61714	12.1973	9.81387	NaN	NaN	NaN	12.9508	12.3097	12.5209	12.2341	NaN	12.5579	12.4273	12.3875	12.5405	12.6072	12.3167	12.3004	12.2869	12.2334	11.5313	12.5177	NaN	12.3891	12.232	NaN	NaN	NaN	NaN	NaN	NaN	NaN	NaN	NaN	NaN	10.1014	NaN	NaN	NaN	NaN	NaN	NaN	NaN	NaN	9.61394	NaN	8.79571	NaN	NaN
A0A0A6YVS6	A0A0A6YVS6_MOUSE	Syngap1	Synaptic Ras GTPase activating protein 1 homolog (rat) (Fragment)	61	2	1.38562	-0.254412	0.372671	0.0384156	NaN	0	NaN	0	17.6796	17.6786	17.5222	17.9406	18.061	17.9749	17.9882	18.0329	18.3591	17.9382	17.9381	18.127	18.8495	18.9712	18.861	18.9696	18.8259	19.068	18.9083	18.818	18.8158	18.9483	18.9581	18.8662	10.4797	10.4205	10.5303	10.5658	10.9109	9.74177	11.3207	9.84291	11.0432	10.9357	10.3721	9.89251	10.3689	11.0918	10.2228	8.72264	10.3779	10.3548	9.54104	9.83038	9.19536	9.95612	10.5397	10.1682	17.6796	17.6786	17.5222	17.9406	18.061	17.9749	17.9882	18.0329	18.3591	17.9382	17.9381	18.127	18.8495	18.9712	18.861	18.9696	18.8259	19.068	18.9083	18.818	18.8158	18.9483	18.9581	18.8662	NaN	NaN	NaN	NaN	NaN	NaN	NaN	NaN	NaN	NaN	NaN	NaN	NaN	NaN	NaN	NaN	NaN	NaN	NaN	NaN	NaN	NaN	NaN	NaN
A0A0A6YVU0	A0A0A6YVU0_MOUSE	Atp6v1h	ATPase, H+ transporting, lysosomal V1 subunit H (Fragment)	1	1	0.0339894	0.0276766	0.654424	0.560219	NaN	0	NaN	0	14.8871	14.3884	14.1013	14.1942	13.9733	14.5579	14.2881	14.4229	14.0141	15.47	14.0354	13.7056	15.9005	14.8407	15.4199	16.2279	14.0076	14.37	15.4603	14.7798	14.4204	13.9094	14.8621	13.9733	11.3769	9.89314	9.20124	8.84888	10.995	9.66686	10.1084	10.2493	10.645	8.2824	11.0915	10.127	10.4696	9.13545	9.28314	11.1273	10.1633	10.1167	9.02668	10.5811	10.8845	10.2077	9.64524	10.4589	14.8871	14.3884	14.1013	14.1942	13.9733	14.5579	14.2881	14.4229	14.0141	15.47	14.0354	13.7056	15.9005	14.8407	15.4199	16.2279	14.0076	14.37	15.4603	14.7798	14.4204	13.9094	14.8621	13.9733	NaN	NaN	NaN	NaN	NaN	NaN	NaN	NaN	NaN	NaN	NaN	NaN	NaN	NaN	NaN	NaN	NaN	NaN	NaN	NaN	NaN	NaN	NaN	NaN
A0A0A6YVV8;A0A0A6YWB0	A0A0A6YVV8_MOUSE;A0A0A6YWB0_MOUSE	Mbnl1	Muscleblind like splicing regulator 1	4	0	0.93351	0.393158	0.923164	-1.07679	1.16037	0.382884	0.616408	0.293417	12.9133	12.6451	12.8048	12.7818	13.1451	12.8211	12.0632	13.103	12.7368	12.2452	11.7159	12.8881	10.171	9.52054	10.8208	10.9347	9.51347	10.7783	11.8833	12.036	9.25074	12.4146	9.97547	12.6395	15.9482	16.1703	15.0942	15.7449	15.8366	15.758	15.6763	15.5662	15.6453	15.1281	15.0301	15.2089	15.5353	14.7033	15.273	14.9929	14.9881	14.6238	14.2075	15.1902	15.075	14.2462	14.4816	15.1553	12.9133	12.6451	12.8048	12.7818	13.1451	12.8211	12.0632	13.103	12.7368	12.2452	11.7159	12.8881	NaN	NaN	NaN	NaN	NaN	NaN	11.8833	12.036	NaN	12.4146	NaN	12.6395	15.9482	16.1703	15.0942	15.7449	15.8366	15.758	15.6763	15.5662	15.6453	15.1281	15.0301	15.2089	15.5353	14.7033	15.273	14.9929	14.9881	14.6238	14.2075	15.1902	15.075	14.2462	14.4816	15.1553
A0A0A6YVY7	A0A0A6YVY7_MOUSE	Usp4	Ubiquitin carboxyl-terminal hydrolase 4	24	0	0.837648	-0.107005	0.581337	0.0662642	0.222162	-0.0832326	0.935962	0.153083	14.3583	14.2867	14.608	14.4538	14.4744	14.1888	14.6155	14.447	14.5564	14.4894	14.4902	14.4136	14.6839	14.3943	14.5263	14.576	14.6037	14.7492	14.4289	14.493	14.5423	14.5164	14.5648	14.5902	15.4033	15.4055	15.4832	15.2981	15.3638	15.2728	15.3248	15.2102	14.9095	15.691	15.8833	15.7073	15.4245	15.7734	15.6393	15.4123	15.3254	15.5228	15.5625	15.3846	15.2084	15.4866	15.2299	15.3072	14.3583	14.2867	14.608	14.4538	14.4744	14.1888	14.6155	14.447	14.5564	14.4894	14.4902	14.4136	14.6839	14.3943	14.5263	14.576	14.6037	14.7492	14.4289	14.493	14.5423	14.5164	14.5648	14.5902	15.4033	15.4055	15.4832	15.2981	15.3638	15.2728	15.3248	15.2102	14.9095	15.691	15.8833	15.7073	15.4245	15.7734	15.6393	15.4123	15.3254	15.5228	15.5625	15.3846	15.2084	15.4866	15.2299	15.3072
A0A0A6YVY9	A0A0A6YVY9_MOUSE	Ildr2	Immunoglobulin-like domain-containing receptor 2	19	1	0.944221	-0.281958	0.527587	0.0989793	0.361138	-0.406856	0.048529	-0.0857193	14.4297	14.532	14.0034	14.7231	14.7714	14.605	14.7336	14.6329	15.3605	14.5831	14.6877	14.7584	15.4263	15.5591	15.2593	15.5715	15.2984	15.4062	15.2145	15.2801	15.3419	15.4321	15.5875	15.0709	10.528	10.3592	10.4477	10.0008	10.8661	10.1003	11.1386	12.8747	9.94416	10.4243	10.8796	9.48197	12.5487	9.81378	9.30618	10.7785	10.1057	10.9894	11.134	11.6186	11.3307	9.0458	11.1956	9.73191	14.4297	14.532	14.0034	14.7231	14.7714	14.605	14.7336	14.6329	15.3605	14.5831	14.6877	14.7584	15.4263	15.5591	15.2593	15.5715	15.2984	15.4062	15.2145	15.2801	15.3419	15.4321	15.5875	15.0709	NaN	NaN	NaN	NaN	NaN	NaN	NaN	12.8747	NaN	NaN	NaN	NaN	12.5487	NaN	NaN	10.7785	NaN	NaN	NaN	11.6186	11.3307	NaN	11.1956	NaN
A0A0A6YW22;A0A0R4J0V2	A0A0A6YW22_MOUSE;A0A0R4J0V2_MOUSE	Mpzl1	Myelin protein zero-like 1	1	0	2.27566	1.78305	NaN	0	NaN	0	NaN	0	12.0729	11.7454	12.4836	11.9687	10.0799	9.68728	9.44343	9.43711	9.59114	9.91541	10.0635	8.88874	12.2593	10.1201	10.9847	10.3651	9.4929	11.1596	8.4714	9.26091	10.101	10.243	11.7152	10.019	8.74492	10.3443	9.70262	10.3294	8.46053	10.0475	10.7184	9.26548	10.3002	8.71857	10.6101	9.99062	11.2193	10.5617	9.87029	11.5876	9.58345	11.0741	9.15756	9.17051	11.2522	10.5596	10.1425	10.2581	12.0729	11.7454	12.4836	11.9687	NaN	NaN	NaN	NaN	NaN	NaN	NaN	NaN	NaN	NaN	NaN	NaN	NaN	NaN	NaN	NaN	NaN	NaN	NaN	NaN	NaN	NaN	NaN	NaN	NaN	NaN	NaN	NaN	NaN	NaN	NaN	NaN	NaN	NaN	NaN	NaN	NaN	NaN	NaN	NaN	NaN	NaN	NaN	NaN
A0A0A6YW53;A0A0A6YWR8	A0A0A6YW53_MOUSE;A0A0A6YWR8_MOUSE	Map4k4	non-specific serine/threonine protein kinase	15	0	0.250441	0.0569889	0.550869	-0.143332	0.00982054	0.021901	0.0667754	-0.113919	13.9034	14.2313	14.0483	14.0576	14.1034	14.1328	14.1709	14.1661	14.0547	13.7635	13.7676	14.2119	13.9018	14.1632	13.9883	13.427	14.1602	13.7155	13.8383	14.1921	13.9704	14.0569	14.1017	14.0566	9.44828	12.2738	12.3729	10.8485	10.0363	12.2958	12.3439	10.3312	12.2799	12.3557	10.7209	9.11243	11.134	12.5632	12.2066	12.5026	12.3715	9.34186	12.3742	10.808	12.6577	10.8701	12.5223	11.5711	13.9034	14.2313	14.0483	14.0576	14.1034	14.1328	14.1709	14.1661	14.0547	13.7635	13.7676	14.2119	13.9018	14.1632	13.9883	13.427	14.1602	13.7155	13.8383	14.1921	13.9704	14.0569	14.1017	14.0566	NaN	12.2738	12.3729	NaN	NaN	12.2958	12.3439	NaN	12.2799	12.3557	NaN	NaN	NaN	12.5632	12.2066	12.5026	12.3715	NaN	12.3742	NaN	12.6577	10.8701	12.5223	11.5711
A0A0A6YW86	A0A0A6YW86_MOUSE	Atp6v1h	ATPase, H+ transporting, lysosomal V1 subunit H (Fragment)	4	1	2.15118	0.483432	1.66935	0.354437	0.256663	0.117622	0.519251	0.181941	17.3411	17.1458	17.5549	17.5349	17.1345	16.8869	16.6789	16.858	16.8928	17.0306	16.8782	16.359	17.1761	17.3556	17.5058	17.9338	17.2569	17.5537	16.8317	17.2214	17.1894	16.9965	17.2839	17.1323	13.5795	13.8635	14.669	13.8303	14.0387	13.9718	13.6967	13.4008	13.8313	14.1588	14.0122	14.1472	14.0463	13.535	13.6531	14.435	13.9539	13.6124	13.8321	13.6646	13.7978	13.9873	13.3946	13.4678	17.3411	17.1458	17.5549	17.5349	17.1345	16.8869	16.6789	16.858	16.8928	17.0306	16.8782	16.359	17.1761	17.3556	17.5058	17.9338	17.2569	17.5537	16.8317	17.2214	17.1894	16.9965	17.2839	17.1323	13.5795	13.8635	14.669	13.8303	14.0387	13.9718	13.6967	13.4008	13.8313	14.1588	14.0122	14.1472	14.0463	13.535	13.6531	14.435	13.9539	13.6124	13.8321	13.6646	13.7978	13.9873	13.3946	13.4678
A0A0A6YWG7	A0A0A6YWG7_MOUSE	Rapgef2	Rap guanine nucleotide exchange factor 2	56	3	1.37395	-0.166256	0.536312	0.0752045	0.225784	-0.229485	1.15594	0.468261	15.7432	15.743	15.8556	15.8875	16.0388	15.8753	16.1309	15.974	16.2107	15.8158	16.001	16.0084	16.4639	16.7351	16.2639	16.4932	16.4553	16.5489	16.428	16.3003	16.4141	16.4852	16.4549	16.4266	12.401	13.0002	11.282	12.5977	12.0897	11.5562	12.3418	12.9164	13.696	11.9397	11.7614	11.6483	12.7859	13.316	12.9925	12.2536	12.5416	12.6188	12.5968	12.3325	12.0964	11.948	12.932	11.793	15.7432	15.743	15.8556	15.8875	16.0388	15.8753	16.1309	15.974	16.2107	15.8158	16.001	16.0084	16.4639	16.7351	16.2639	16.4932	16.4553	16.5489	16.428	16.3003	16.4141	16.4852	16.4549	16.4266	12.401	13.0002	11.282	12.5977	12.0897	11.5562	12.3418	12.9164	13.696	11.9397	11.7614	11.6483	12.7859	13.316	12.9925	12.2536	12.5416	12.6188	12.5968	12.3325	12.0964	11.948	12.932	11.793
A0A0A6YWG8	A0A0A6YWG8_MOUSE	Actl6a	Actin-like 6A (Fragment)	6	0	1.30571	0.262013	1.09769	-0.314603	0.0632023	-0.0338283	0.236629	0.139344	13.3428	13.4247	13.5221	13.358	13.0971	13.4165	13.3915	12.944	13.1295	12.8656	13.3963	12.8621	12.7485	12.2043	13.0032	12.9297	13.2653	12.8793	13.3558	13.3186	13.1133	12.8861	13.0562	13.1881	13.4341	13.3798	13.8043	13.306	14.2903	13.7965	13.5138	13.2719	14.0736	13.6109	13.9231	13.8206	14.0284	14.8111	14.5536	13.4388	13.8957	14.2005	14.0614	13.856	13.5609	14.0536	13.9507	14.6093	13.3428	13.4247	13.5221	13.358	13.0971	13.4165	13.3915	12.944	13.1295	12.8656	13.3963	12.8621	12.7485	12.2043	13.0032	12.9297	13.2653	12.8793	13.3558	13.3186	13.1133	12.8861	13.0562	13.1881	13.4341	13.3798	13.8043	13.306	14.2903	13.7965	13.5138	13.2719	14.0736	13.6109	13.9231	13.8206	14.0284	14.8111	14.5536	13.4388	13.8957	14.2005	14.0614	13.856	13.5609	14.0536	13.9507	14.6093
A0A0A6YWH1	A0A0A6YWH1_MOUSE	Dph7	Diphthamine biosynethesis 7	3	3	0.305893	0.138351	1.05686	-0.592915	0.905676	-0.196509	1.22358	0.310782	12.8296	12.6949	13.148	13.2553	12.605	12.6172	12.4619	13.1291	12.091	12.7971	13.0519	12.789	12.276	11.6601	12.1325	11.2132	11.8123	13.0565	12.2306	13.1098	12.1052	12.3539	13.0499	12.8588	12.3566	11.9389	12.2809	11.8333	11.8664	12.1394	12.2374	12.3705	12.5003	12.0126	12.109	12.3648	12.2974	12.602	12.925	12.3838	12.85	12.4737	12.0075	12.1051	12.7385	12.3334	12.2243	12.2584	12.8296	12.6949	13.148	13.2553	12.605	12.6172	12.4619	13.1291	12.091	12.7971	13.0519	12.789	12.276	NaN	12.1325	11.2132	11.8123	13.0565	12.2306	13.1098	12.1052	12.3539	13.0499	12.8588	12.3566	11.9389	12.2809	11.8333	11.8664	12.1394	12.2374	12.3705	12.5003	12.0126	12.109	12.3648	12.2974	12.602	12.925	12.3838	12.85	12.4737	12.0075	12.1051	12.7385	12.3334	12.2243	12.2584
A0A0A6YWI9	A0A0A6YWI9_MOUSE	Ighv1-11	Immunoglobulin heavy variable V1-11 (Fragment)	2	2	0.327125	0.265247	0.10181	-0.179336	0.673963	1.01214	0.0125219	-0.0240566	10.2088	11.1156	10.1517	10.8736	9.88134	11.9766	10.2507	10.1612	11.1513	10.5386	10.3494	10.1651	11.6713	12.831	13.4622	12.206	12.2632	12.309	13.0725	14.3345	13.4946	9.93905	12.44	12.538	10.69	9.93366	12.0025	12.76	11.4804	14.8075	10.3459	10.301	10.9647	10.3796	11.7562	11.8541	14.967	15.9012	16.4579	16.6516	14.3976	16.1747	16.5842	17.5564	16.5793	14.1381	14.4547	15.3817	NaN	NaN	NaN	NaN	NaN	11.9766	NaN	NaN	NaN	NaN	NaN	NaN	11.6713	12.831	13.4622	12.206	12.2632	12.309	13.0725	14.3345	13.4946	NaN	12.44	12.538	NaN	NaN	12.0025	12.76	11.4804	14.8075	NaN	NaN	10.9647	NaN	11.7562	11.8541	14.967	15.9012	16.4579	16.6516	14.3976	16.1747	16.5842	17.5564	16.5793	14.1381	14.4547	15.3817
A0A0A6YWJ7	A0A0A6YWJ7_MOUSE	Flvcr1	Feline leukemia virus subgroup C cellular receptor 1	1	1	1.18255	0.758607	0.255852	-0.196915	0.158382	0.361943	NaN	0	11.6208	13.1067	12.4198	11.0472	11.8569	11.3843	11.2456	10.407	11.2619	10.7027	11.5954	11.6715	10.6287	11.5333	11.7646	10.731	11.0361	10.954	11.4663	11.9208	10.3103	11.5689	11.846	10.7167	10.0199	9.00767	14.7197	11.6367	9.4317	11.461	11.2573	10.8566	9.46704	11.2355	10.8035	10.4851	10.1115	10.3754	10.0551	10.9527	11.4627	9.77665	10.0204	9.63892	9.76664	9.47128	10.8287	9.7989	11.6208	13.1067	12.4198	11.0472	11.8569	11.3843	11.2456	10.407	11.2619	10.7027	11.5954	11.6715	10.6287	11.5333	11.7646	10.731	11.0361	10.954	11.4663	11.9208	10.3103	11.5689	11.846	10.7167	NaN	NaN	14.7197	NaN	NaN	11.461	NaN	NaN	NaN	NaN	10.8035	NaN	NaN	NaN	NaN	NaN	NaN	NaN	NaN	NaN	NaN	NaN	NaN	NaN
A0A0A6YWL7	A0A0A6YWL7_MOUSE	Ntrk3	Tyrosine-protein kinase receptor	9	1	0.181063	0.0330572	0.06376	0.0138208	NaN	0	NaN	0	14.8977	14.6133	14.8514	15.0069	14.7054	14.7798	14.7013	14.9661	14.6884	14.692	14.774	14.8344	15.4742	15.0513	15.2602	15.3175	15.2826	15.2777	15.0868	15.2147	15.4218	15.2586	15.4238	15.1749	9.62552	11.3165	9.742	10.3731	9.12601	10.2749	9.31636	10.6901	9.56963	10.7796	10.0253	10.8499	9.88466	10.4923	11.4183	11.1931	8.31831	8.57489	10.4163	11.2384	8.60553	10.5508	9.47338	9.77843	14.8977	14.6133	14.8514	15.0069	14.7054	14.7798	14.7013	14.9661	14.6884	14.692	14.774	14.8344	15.4742	15.0513	15.2602	15.3175	15.2826	15.2777	15.0868	15.2147	15.4218	15.2586	15.4238	15.1749	NaN	NaN	NaN	NaN	NaN	NaN	NaN	NaN	NaN	NaN	NaN	NaN	NaN	NaN	NaN	NaN	NaN	NaN	NaN	NaN	NaN	NaN	NaN	NaN
A0A0A6YWP6	A0A0A6YWP6_MOUSE	Atp6v1h	V-type proton ATPase subunit H	22	0	0.106861	0.0207911	0.537432	0.0901559	0.0374399	-0.0139198	0.115729	0.0306756	20.1101	19.8648	20.0174	20.2014	20.2558	20.1347	20.0296	20.1208	20.2217	19.8967	20.1404	20.0502	20.206	20.0789	20.562	20.3638	20.4514	20.2673	20.2968	20.2973	20.3002	20.1357	20.0901	20.2683	16.1851	16.1539	16.5987	16.0859	16.0551	16.0381	16.3579	16.5346	16.3289	16.0314	15.9058	16.0418	16.4839	16.4174	16.5687	16.0986	16.7038	16.3074	16.4358	16.3117	16.6295	16.3902	16.2729	16.3557	20.1101	19.8648	20.0174	20.2014	20.2558	20.1347	20.0296	20.1208	20.2217	19.8967	20.1404	20.0502	20.206	20.0789	20.562	20.3638	20.4514	20.2673	20.2968	20.2973	20.3002	20.1357	20.0901	20.2683	16.1851	16.1539	16.5987	16.0859	16.0551	16.0381	16.3579	16.5346	16.3289	16.0314	15.9058	16.0418	16.4839	16.4174	16.5687	16.0986	16.7038	16.3074	16.4358	16.3117	16.6295	16.3902	16.2729	16.3557
A0A0A6YWT1	A0A0A6YWT1_MOUSE	Fnbp1	Formin binding protein 1 (Fragment)	12	0	0.445046	0.0942841	0.4742	-0.0960064	1.0339	-0.276852	1.2566	0.178169	16.942	16.8421	16.7365	16.8295	16.8007	16.7658	16.7794	16.6787	16.3352	16.6584	16.9605	16.9386	15.863	16.1347	16.2672	16.0015	16.4032	16.1822	16.2375	16.137	16.3709	16.3405	16.0301	16.3119	13.6154	13.3976	13.5127	13.4087	13.6565	13.5733	14.1637	13.578	13.9734	13.9266	13.9743	13.2093	13.7506	13.9596	13.7371	13.6144	14.0198	13.9559	13.7712	13.5405	13.586	13.825	13.5486	13.697	16.942	16.8421	16.7365	16.8295	16.8007	16.7658	16.7794	16.6787	16.3352	16.6584	16.9605	16.9386	15.863	16.1347	16.2672	16.0015	16.4032	16.1822	16.2375	16.137	16.3709	16.3405	16.0301	16.3119	13.6154	13.3976	13.5127	13.4087	13.6565	13.5733	14.1637	13.578	13.9734	13.9266	13.9743	13.2093	13.7506	13.9596	13.7371	13.6144	14.0198	13.9559	13.7712	13.5405	13.586	13.825	13.5486	13.697
A0A0A6YWT4	A0A0A6YWT4_MOUSE	Rabgap1l	RAB GTPase activating protein 1-like (Fragment)	4	1	0.173598	-0.0986916	0.00791872	0.0041124	0.196769	-0.181983	0.311447	0.22015	13.1624	12.6532	12.3589	13.3979	13.6019	13.3858	13.1399	13.4742	13.523	13.0118	13.1593	12.8443	13.4023	12.9579	13.1931	13.2042	13.3112	13.7828	13.234	13.8243	13.5417	13.2887	12.9275	13.0106	11.2048	11.8229	11.5955	11.502	9.49467	11.4863	11.0641	11.172	11.5458	11.8162	11.0126	11.5874	11.6959	12.6575	11.5006	12.0056	11.4155	12.5122	12.4645	11.5985	11.8122	10.8722	11.6311	12.0878	13.1624	12.6532	12.3589	13.3979	13.6019	13.3858	13.1399	13.4742	13.523	13.0118	13.1593	12.8443	13.4023	12.9579	13.1931	13.2042	13.3112	13.7828	13.234	13.8243	13.5417	13.2887	12.9275	13.0106	11.2048	11.8229	11.5955	11.502	NaN	11.4863	11.0641	11.172	11.5458	11.8162	11.0126	11.5874	11.6959	12.6575	11.5006	12.0056	11.4155	12.5122	12.4645	11.5985	11.8122	10.8722	11.6311	12.0878
A0A0A6YWV7	A0A0A6YWV7_MOUSE	Ifrd2	Interferon-related developmental regulator 2	2	2	1.1543	-0.656256	NaN	0	0.764546	-0.587765	0.102636	-0.10327	9.8906	10.8367	9.81137	9.91305	9.43699	9.23928	10.834	10.8973	10.3679	9.4414	10.5698	10.9552	9.8998	10.8674	10.1844	9.8111	12.0605	10.1803	10.8959	9.35579	9.79519	10.7645	10.6644	9.69776	11.8446	12.7643	13.4277	13.3112	13.8789	12.6297	13.2046	12.9545	13.0697	13.3561	14.2792	14.5189	13.0213	13.4737	14.0079	12.9184	12.421	12.1945	13.3639	12.6565	12.5219	14.2475	12.7716	13.0951	9.8906	NaN	NaN	NaN	NaN	NaN	NaN	NaN	NaN	NaN	NaN	NaN	NaN	NaN	NaN	NaN	NaN	NaN	NaN	NaN	NaN	NaN	NaN	NaN	11.8446	12.7643	13.4277	13.3112	13.8789	12.6297	13.2046	12.9545	13.0697	13.3561	14.2792	14.5189	13.0213	13.4737	14.0079	12.9184	12.421	12.1945	13.3639	12.6565	12.5219	14.2475	12.7716	13.0951
A0A0A6YWX1;J3KMM1	A0A0A6YWX1_MOUSE;J3KMM1_MOUSE	Usp19	Ubiquitin carboxyl-terminal hydrolase 19	29	0	1.05223	-0.12276	0.0993214	-0.0199533	1.76715	-0.29534	0.26042	-0.0657094	13.3867	13.2425	13.291	13.3106	13.4927	13.2984	13.6576	13.4336	13.513	13.2593	13.4925	13.4026	13.3155	13.5217	13.4561	13.5107	13.3568	13.5437	13.4503	13.4851	13.2058	13.5834	13.6686	13.431	13.1282	13.3206	13.1783	13.4723	13.4977	13.3518	13.7011	13.3661	13.6784	13.4813	13.9502	13.5439	13.6181	13.8892	13.4279	13.6963	13.7599	13.619	13.6175	13.4486	13.827	14.0442	13.8236	13.6438	13.3867	13.2425	13.291	13.3106	13.4927	13.2984	13.6576	13.4336	13.513	13.2593	13.4925	13.4026	13.3155	13.5217	13.4561	13.5107	13.3568	13.5437	13.4503	13.4851	13.2058	13.5834	13.6686	13.431	13.1282	13.3206	13.1783	13.4723	13.4977	13.3518	13.7011	13.3661	13.6784	13.4813	13.9502	13.5439	13.6181	13.8892	13.4279	13.6963	13.7599	13.619	13.6175	13.4486	13.827	14.0442	13.8236	13.6438
A0A0A6YWY5	A0A0A6YWY5_MOUSE	D3Ertd751e	DNA segment, Chr 3, ERATO Doi 751, expressed (Fragment)	2	1	1.00451	0.501894	0.503638	0.632815	1.41694	-1.30039	0.181211	0.157546	13.5027	13.8128	13.2065	13.0201	12.3362	12.7559	12.2481	12.6446	12.3534	12.1859	12.9438	13.247	11.4561	12.0254	13.4043	13.3401	13.7542	13.448	12.9839	12.5192	12.6803	13.0006	12.4233	10.0239	9.06677	10.4267	11.7721	12.0805	12.5676	11.9583	12.5518	12.6657	12.7721	12.4945	12.9493	12.2408	13.1887	12.5086	11.9444	13.4762	11.7497	12.923	13.2259	12.85	11.9044	12.2764	12.0834	12.5054	13.5027	13.8128	13.2065	13.0201	12.3362	12.7559	12.2481	12.6446	12.3534	12.1859	12.9438	13.247	11.4561	12.0254	13.4043	13.3401	13.7542	13.448	12.9839	12.5192	12.6803	13.0006	12.4233	NaN	NaN	NaN	11.7721	12.0805	12.5676	11.9583	12.5518	12.6657	12.7721	12.4945	12.9493	12.2408	13.1887	12.5086	11.9444	13.4762	11.7497	12.923	13.2259	12.85	11.9044	12.2764	12.0834	12.5054
A0A0A6YX42	A0A0A6YX42_MOUSE	Usp19	Ubiquitin specific peptidase 19 (Fragment)	4	1	1.91362	0.250119	0.0111503	-0.00466681	0.188393	0.0875856	3.29591	0.749704	13.0835	13.4041	13.1246	13.0544	12.8607	13.1902	12.9336	12.7161	12.8731	12.8064	12.9534	12.9344	13.3012	13.3054	13.1826	13.2855	13.0855	13.1525	13.1645	13.6086	13.1224	13.5879	13.1575	12.6998	13.1082	14.0096	14.3609	14.1114	13.9212	13.5503	13.8567	13.8427	13.7134	13.7662	13.6155	13.7416	13.9517	14.3065	13.6566	13.6359	14.2314	13.8414	13.2992	13.439	13.018	13.326	13.2253	12.8178	13.0835	13.4041	13.1246	13.0544	12.8607	13.1902	12.9336	12.7161	12.8731	12.8064	12.9534	12.9344	13.3012	13.3054	13.1826	13.2855	13.0855	13.1525	13.1645	13.6086	13.1224	13.5879	13.1575	12.6998	13.1082	14.0096	14.3609	14.1114	13.9212	13.5503	13.8567	13.8427	13.7134	13.7662	13.6155	13.7416	13.9517	14.3065	13.6566	13.6359	14.2314	13.8414	13.2992	13.439	13.018	13.326	13.2253	12.8178
A0A0A6YX66	A0A0A6YX66_MOUSE	Ighv1-20	Immunoglobulin heavy variable V1-20 (Fragment)	2	1	0.017217	0.0229082	0.0851789	-0.0598286	0.257365	0.163793	0.10718	0.11436	11.7129	11.6548	11.073	11.6233	11.1594	13.2257	12.2039	11.3482	13.0141	11.0882	10.8081	11.8492	10.8548	12.0131	11.544	11.5668	11.8793	11.3266	10.9885	11.4438	11.9547	12.2484	11.7457	11.1624	16.2791	16.7513	17.54	17.4414	17.1059	17.7161	17.0386	16.2972	17.0573	16.9113	17.2183	17.3285	17.2223	16.35	16.257	17.7669	16.9533	16.7183	16.0269	16.5284	17.0023	18.166	16.861	15.997	11.7129	11.6548	11.073	11.6233	11.1594	13.2257	12.2039	11.3482	13.0141	11.0882	10.8081	11.8492	10.8548	12.0131	11.544	11.5668	11.8793	11.3266	10.9885	11.4438	11.9547	12.2484	11.7457	11.1624	16.2791	16.7513	17.54	17.4414	17.1059	17.7161	17.0386	16.2972	17.0573	16.9113	17.2183	17.3285	17.2223	16.35	16.257	17.7669	16.9533	16.7183	16.0269	16.5284	17.0023	18.166	16.861	15.997
A0A0A6YX86	A0A0A6YX86_MOUSE	Naa15	N(alpha)-acetyltransferase 15, NatA auxiliary subunit (Fragment)	9	1	0.0387045	0.015492	1.82953	-0.220027	0.316934	-0.176313	0.421263	-0.135905	14.7894	14.2561	14.5014	14.5019	14.3532	14.4347	14.7667	14.2681	14.6668	14.4652	14.6047	13.9723	14.56	14.5849	14.5385	14.2954	14.4933	14.486	14.5508	14.7573	14.6992	14.5316	14.9115	14.828	14.767	13.7807	13.9571	14.0463	14.1325	13.8537	14.2837	14.4348	14.5957	14.7234	14.164	13.3938	14.5246	14.718	13.9874	14.2824	14.1955	14.5579	14.5042	14.1175	14.6497	14.3655	14.671	14.7734	14.7894	14.2561	14.5014	14.5019	14.3532	14.4347	14.7667	14.2681	14.6668	14.4652	14.6047	13.9723	14.56	14.5849	14.5385	14.2954	14.4933	14.486	14.5508	14.7573	14.6992	14.5316	14.9115	14.828	14.767	13.7807	13.9571	14.0463	14.1325	13.8537	14.2837	14.4348	14.5957	14.7234	14.164	13.3938	14.5246	14.718	13.9874	14.2824	14.1955	14.5579	14.5042	14.1175	14.6497	14.3655	14.671	14.7734
A0A0A6YX91	A0A0A6YX91_MOUSE	Ighv7-2	Immunoglobulin heavy variable 7-2 (Fragment)	1	1	NaN	NaN	NaN	NaN	NaN	NaN	NaN	NaN	NaN	NaN	NaN	NaN	NaN	NaN	NaN	NaN	NaN	NaN	NaN	NaN	NaN	NaN	NaN	NaN	NaN	NaN	NaN	NaN	NaN	NaN	NaN	NaN	NaN	NaN	NaN	NaN	NaN	NaN	NaN	NaN	NaN	NaN	NaN	NaN	NaN	NaN	NaN	NaN	NaN	NaN	NaN	NaN	NaN	NaN	NaN	NaN	NaN	NaN	NaN	NaN	NaN	NaN	NaN	NaN	NaN	NaN	NaN	NaN	NaN	NaN	NaN	NaN	NaN	NaN	NaN	NaN	NaN	NaN	NaN	NaN	NaN	NaN	NaN	NaN	NaN	NaN	NaN	10.4252	NaN	NaN	NaN	NaN	NaN	NaN	NaN	10.7706	NaN	NaN	NaN	NaN	NaN	NaN	NaN	NaN
A0A0A6YXA5	A0A0A6YXA5_MOUSE	Ighv1-15	Immunoglobulin heavy variable 1-15 (Fragment)	2	2	NaN	0	NaN	0	0.98593	-0.786478	0.0670997	0.0736233	10.5048	10.9359	9.89116	9.63201	9.22243	10.8071	11.2539	10.6662	10.0639	11.422	9.68216	9.103	9.83586	10.092	9.83751	10.3661	9.84064	9.92081	11.065	9.91848	10.0879	9.6206	10.6845	10.3611	11.7258	12.6505	13.7556	13.4914	12.3999	14.2992	13.6251	13.1127	13.8585	14.6092	13.9752	13.8604	12.8028	12.9681	13.0683	13.5923	13.7247	12.9044	12.4362	12.8576	13.4394	14.765	12.6902	12.4304	NaN	NaN	NaN	NaN	NaN	NaN	NaN	NaN	NaN	NaN	NaN	NaN	NaN	NaN	NaN	NaN	NaN	NaN	NaN	NaN	NaN	NaN	NaN	NaN	11.7258	12.6505	13.7556	13.4914	12.3999	14.2992	13.6251	13.1127	13.8585	14.6092	13.9752	13.8604	12.8028	12.9681	13.0683	13.5923	13.7247	12.9044	12.4362	12.8576	13.4394	14.765	12.6902	12.4304
A0A0A6YXD3	A0A0A6YXD3_MOUSE	Ndufs2	NADH dehydrogenase [ubiquinone] iron-sulfur protein 2, mitochondrial (Fragment)	1	1	0.0350917	0.047674	0.52897	0.196613	0.149137	0.262961	0.347931	-0.346408	11.8121	10.5651	12.4942	13.6819	12.6801	12.9511	12.3658	12.2784	11.5448	12.7536	12.8292	12.1268	12.9024	12.3617	12.8871	13.0409	12.3143	12.6075	12.1589	12.0392	12.6249	12.582	12.7631	12.7661	12.6486	11.1911	13.8213	13.1848	13.6801	12.3232	13.3024	13.0795	11.5068	12.401	10.5757	14.4059	12.676	12.8832	12.6095	13.5105	10.8606	12.8341	13.6642	13.281	13.0407	11.9202	12.9546	12.5917	11.8121	10.5651	12.4942	13.6819	12.6801	12.9511	12.3658	12.2784	11.5448	12.7536	12.8292	12.1268	12.9024	12.3617	12.8871	13.0409	12.3143	12.6075	12.1589	12.0392	12.6249	12.582	12.7631	12.7661	12.6486	11.1911	13.8213	13.1848	13.6801	12.3232	13.3024	13.0795	11.5068	12.401	10.5757	14.4059	12.676	12.8832	12.6095	13.5105	10.8606	12.8341	13.6642	13.281	13.0407	11.9202	12.9546	12.5917
A0A0A6YXH3	A0A0A6YXH3_MOUSE	Osbpl9	Oxysterol-binding protein	19	1	0.393451	-0.0758545	0.87386	-0.125357	0.432906	-0.0953371	0.191123	-0.034386	13.6879	13.6906	13.8989	13.9344	13.7453	13.4642	13.9801	13.7102	13.7671	13.7186	13.7256	13.9747	13.4013	13.8645	13.6424	13.5056	13.7292	13.6669	13.6682	13.6963	13.8866	13.6731	13.8186	13.8192	14.0691	13.9042	14.2122	14.1968	14.3763	14.0248	13.9765	14.2911	14.0165	14.3218	14.4327	14.3167	13.876	13.932	14.1184	14.0575	14.0341	14.0066	13.9439	14.1089	14.1476	14.2447	13.9523	13.8334	13.6879	13.6906	13.8989	13.9344	13.7453	13.4642	13.9801	13.7102	13.7671	13.7186	13.7256	13.9747	13.4013	13.8645	13.6424	13.5056	13.7292	13.6669	13.6682	13.6963	13.8866	13.6731	13.8186	13.8192	14.0691	13.9042	14.2122	14.1968	14.3763	14.0248	13.9765	14.2911	14.0165	14.3218	14.4327	14.3167	13.876	13.932	14.1184	14.0575	14.0341	14.0066	13.9439	14.1089	14.1476	14.2447	13.9523	13.8334
A0A0A6YXI0	A0A0A6YXI0_MOUSE	Coq8a	Coenzyme Q8A (Fragment)	7	3	0.236759	-0.397016	0.585683	-0.37856	0.104419	0.0711788	0.310471	-0.180674	13.0615	12.9509	8.75712	12.8301	12.9393	12.6196	12.4998	12.7451	12.6287	12.2721	12.6862	12.7088	12.2099	12.3202	12.3365	10.7005	12.7772	12.6449	12.3298	12.3556	12.5077	12.6501	12.5405	12.8766	14.4392	14.9798	14.0143	15.4065	15.2615	14.4668	15.0469	14.5671	15.1193	14.3948	14.5939	14.4191	15.0039	14.3888	13.9512	15.1133	14.7131	15.3958	14.7322	14.942	15.5769	14.7298	14.8686	14.8007	13.0615	12.9509	NaN	12.8301	12.9393	12.6196	12.4998	12.7451	12.6287	12.2721	12.6862	12.7088	12.2099	12.3202	12.3365	NaN	12.7772	12.6449	12.3298	12.3556	12.5077	12.6501	12.5405	12.8766	14.4392	14.9798	14.0143	15.4065	15.2615	14.4668	15.0469	14.5671	15.1193	14.3948	14.5939	14.4191	15.0039	14.3888	13.9512	15.1133	14.7131	15.3958	14.7322	14.942	15.5769	14.7298	14.8686	14.8007
A0A0A6YXK7	A0A0A6YXK7_MOUSE	Cep170	Centrosomal protein 170 (Fragment)	1	0	0.565086	0.307648	0.327338	-0.607231	NaN	0	NaN	0	14.9058	15.105	16.2346	15.5217	15.9836	15.712	14.8041	15.5364	15.748	14.8014	15.1947	15.5321	10.6107	15.1233	15.7663	14.6912	15.5334	15.6387	14.907	15.2741	15.1228	15.4618	15.0838	15.1575	10.8099	10.7781	9.98521	10.5036	9.7063	9.35425	10.8088	10.0215	10.9162	8.5199	10.4269	10.3451	10.7398	10.2278	9.40689	10.1024	10.4051	10.0247	11.009	9.28442	9.92801	10.7899	9.6285	10.1217	14.9058	15.105	16.2346	15.5217	15.9836	15.712	14.8041	15.5364	15.748	14.8014	15.1947	15.5321	NaN	15.1233	15.7663	14.6912	15.5334	15.6387	14.907	15.2741	15.1228	15.4618	15.0838	15.1575	NaN	NaN	NaN	NaN	NaN	NaN	NaN	NaN	NaN	NaN	NaN	NaN	NaN	NaN	NaN	NaN	NaN	NaN	NaN	NaN	NaN	NaN	NaN	NaN
A0A0A6YXL5	A0A0A6YXL5_MOUSE	Ighv7-4	Immunoglobulin heavy variable 7-4 (Fragment)	2	2	NaN	NaN	NaN	NaN	NaN	NaN	NaN	NaN	NaN	NaN	NaN	NaN	NaN	NaN	NaN	NaN	NaN	NaN	NaN	NaN	NaN	NaN	NaN	NaN	NaN	NaN	NaN	NaN	NaN	NaN	NaN	NaN	NaN	NaN	NaN	NaN	NaN	NaN	NaN	NaN	NaN	NaN	NaN	NaN	NaN	NaN	NaN	NaN	NaN	NaN	NaN	NaN	NaN	NaN	NaN	NaN	NaN	NaN	NaN	NaN	NaN	NaN	NaN	NaN	NaN	NaN	NaN	NaN	NaN	NaN	NaN	NaN	NaN	NaN	NaN	NaN	NaN	NaN	NaN	NaN	NaN	NaN	NaN	NaN	NaN	NaN	NaN	NaN	NaN	NaN	NaN	11.5681	NaN	NaN	NaN	NaN	NaN	NaN	NaN	NaN	NaN	NaN	NaN	NaN
A0A0A6YXN4	A0A0A6YXN4_MOUSE	Ighv1-18	Immunoglobulin heavy variable V1-18 (Fragment)	2	2	1.38054	1.00921	0.424316	0.402645	0.118234	0.142293	0.0287203	-0.0329351	11.3468	11.529	12.0675	10.7332	10.0674	12.1355	10.7652	9.96992	11.434	10.3135	9.58227	9.75913	10.8824	10.8041	11.3311	10.1319	11.0212	9.93084	10.4186	10.2838	10.9299	9.03257	11.5386	9.48224	13.0384	13.3959	15.5773	13.3094	13.3094	14.3121	14.469	12.8172	13.9387	13.7473	13.2922	13.8245	13.3158	13.5345	13.1292	13.8315	14.9304	14.6261	14.116	14.0384	14.1659	14.179	14.4437	12.6221	NaN	11.529	12.0675	10.7332	NaN	12.1355	NaN	NaN	11.434	NaN	NaN	NaN	NaN	NaN	NaN	NaN	11.0212	NaN	NaN	NaN	NaN	NaN	NaN	NaN	13.0384	13.3959	15.5773	13.3094	13.3094	14.3121	14.469	12.8172	13.9387	13.7473	13.2922	13.8245	13.3158	13.5345	13.1292	13.8315	14.9304	14.6261	14.116	14.0384	14.1659	14.179	14.4437	12.6221
A0A0A6YXQ0	A0A0A6YXQ0_MOUSE	Ighv8-8	Immunoglobulin heavy variable 8-8 (Fragment)	2	2	0.0405156	-0.0575078	0.264785	0.275093	0.450356	0.474662	0.00823604	0.0134656	9.94546	8.63712	9.68967	10.7028	11.1763	11.1531	10.4631	9.59421	10.6326	9.44058	11.4169	10.102	10.4001	9.70341	11.1796	11.0329	10.0146	11.7251	10.1649	10.9168	10.7888	9.09897	11.1821	10.2536	12.3055	12.1284	12.4075	12.4998	12.4294	13.4157	12.0618	12.3561	12.7458	12.401	12.8982	9.87542	13.1852	12.1087	12.9624	14.3755	11.9543	13.1281	11.8737	13.1645	13.2377	13.6883	14.1869	11.4825	NaN	NaN	NaN	NaN	11.1763	NaN	NaN	NaN	NaN	NaN	NaN	NaN	NaN	NaN	11.1796	11.0329	NaN	NaN	NaN	NaN	NaN	NaN	11.1821	NaN	12.3055	12.1284	12.4075	12.4998	12.4294	13.4157	12.0618	12.3561	12.7458	12.401	12.8982	NaN	13.1852	12.1087	12.9624	14.3755	11.9543	13.1281	11.8737	13.1645	13.2377	13.6883	14.1869	11.4825
A0A0A6YXT4	A0A0A6YXT4_MOUSE	Cep170	Centrosomal protein 170 (Fragment)	4	1	0.587375	0.180086	0.424373	-0.0969833	0.430477	-0.28507	0.404137	-0.413241	14.8656	14.9083	15.2987	15.2064	15.459	15.389	15.0886	14.8483	15.1232	14.5384	15.2961	15.1518	14.9229	15.0524	14.793	14.7761	14.9421	14.8428	14.9114	14.577	15.2018	15.2171	14.9774	15.0265	11.2386	10.944	10.4021	10.5889	10.0525	10.8225	10.9682	11.0061	11.1437	11.7718	11.0057	9.86353	10.5906	11.4979	11.8189	9.42375	9.91401	10.6731	10.8204	11.7251	11.0181	11.1859	11.7471	9.90121	14.8656	14.9083	15.2987	15.2064	15.459	15.389	15.0886	14.8483	15.1232	14.5384	15.2961	15.1518	14.9229	15.0524	14.793	14.7761	14.9421	14.8428	14.9114	14.577	15.2018	15.2171	14.9774	15.0265	11.2386	10.944	NaN	NaN	NaN	10.8225	10.9682	11.0061	11.1437	11.7718	NaN	NaN	10.5906	11.4979	11.8189	NaN	NaN	10.6731	10.8204	NaN	11.0181	11.1859	11.7471	NaN
A0A0A6YXV0	A0A0A6YXV0_MOUSE	Apeh	Acylpeptide hydrolase (Fragment)	7	1	0.258642	-0.0975822	0.312116	-0.068264	0.102112	0.0279557	0.834703	0.201379	14.7689	14.7171	15.2372	14.9786	14.9302	14.2206	15.0965	14.9164	14.8355	15.1282	14.6411	14.8203	14.2265	14.2674	14.5747	14.0717	14.0383	14.0669	14.3242	14.3334	14.0894	14.2137	14.4137	14.2808	16.4879	16.2271	16.5062	16.463	16.2934	16.3516	16.436	16.6307	16.5979	16.1607	16.1729	16.1633	16.9422	17.1404	16.4992	16.7061	16.9063	16.9102	16.784	16.443	17.0227	16.654	16.4947	16.4977	14.7689	14.7171	15.2372	14.9786	14.9302	14.2206	15.0965	14.9164	14.8355	15.1282	14.6411	14.8203	14.2265	14.2674	14.5747	14.0717	14.0383	14.0669	14.3242	14.3334	14.0894	14.2137	14.4137	14.2808	16.4879	16.2271	16.5062	16.463	16.2934	16.3516	16.436	16.6307	16.5979	16.1607	16.1729	16.1633	16.9422	17.1404	16.4992	16.7061	16.9063	16.9102	16.784	16.443	17.0227	16.654	16.4947	16.4977
A0A0A6YY02	A0A0A6YY02_MOUSE	Ifrd2	Interferon-related developmental regulator 2 (Fragment)	2	2	NaN	0	NaN	0	0.924432	-0.515311	0.595824	-0.372526	10.3103	10.6235	10.9196	9.04862	10.3628	10.8762	9.31953	9.2258	9.44456	10.3444	10.4325	9.93071	9.76754	10.2151	8.88059	10.6299	9.45893	10.5856	9.05202	10.4854	10.8555	10.4537	10.4901	10.4293	9.56184	10.2247	9.92933	10.1683	10.4381	10.7653	10.4847	10.8283	9.56609	10.9998	11.2918	11.0088	10.2397	11.1832	10.5579	10.4805	10.8248	10.6048	10.2733	10.2368	10.9107	11.42	11.9562	11.3289	NaN	NaN	NaN	NaN	NaN	NaN	NaN	NaN	NaN	NaN	NaN	NaN	NaN	NaN	NaN	NaN	NaN	NaN	NaN	NaN	NaN	NaN	NaN	NaN	9.56184	10.2247	9.92933	10.1683	10.4381	NaN	10.4847	NaN	NaN	10.9998	11.2918	11.0088	NaN	11.1832	10.5579	10.4805	NaN	10.6048	10.2733	10.2368	NaN	11.42	NaN	NaN
A0A0A6YY09;F8VPK8	A0A0A6YY09_MOUSE;F8VPK8_MOUSE	Pcdh9	Protocadherin 9	25	0	2.06161	-0.147933	0.828164	0.113987	NaN	0	NaN	0	15.5554	15.3802	15.4395	15.4963	15.563	15.4696	15.6749	15.5394	15.6316	15.524	15.7501	15.6714	15.8707	15.8126	15.6326	15.9623	15.9282	15.926	15.7127	15.6872	15.7639	15.9616	15.7618	15.5613	10.6838	10.1638	10.0442	11.2437	8.85212	8.51976	10.1663	11.471	9.93842	10.4	10.0637	9.91327	10.7115	10.5628	11.1084	10.1416	10.3689	10.1246	9.68462	10.8148	10.4063	10.2767	10.5288	9.13121	15.5554	15.3802	15.4395	15.4963	15.563	15.4696	15.6749	15.5394	15.6316	15.524	15.7501	15.6714	15.8707	15.8126	15.6326	15.9623	15.9282	15.926	15.7127	15.6872	15.7639	15.9616	15.7618	15.5613	NaN	NaN	NaN	NaN	NaN	NaN	NaN	NaN	NaN	NaN	NaN	NaN	NaN	NaN	NaN	NaN	NaN	NaN	NaN	NaN	NaN	NaN	NaN	NaN
A0A0A6YY38	A0A0A6YY38_MOUSE	Ighv1-42	Immunoglobulin heavy variable V1-42 (Fragment)	1	0	NaN	NaN	NaN	NaN	NaN	NaN	NaN	NaN	NaN	NaN	NaN	NaN	NaN	NaN	NaN	NaN	NaN	NaN	NaN	NaN	NaN	NaN	NaN	NaN	NaN	NaN	NaN	NaN	NaN	NaN	NaN	NaN	NaN	NaN	NaN	NaN	NaN	NaN	NaN	NaN	NaN	NaN	NaN	NaN	NaN	NaN	NaN	NaN	NaN	NaN	NaN	NaN	NaN	NaN	NaN	NaN	NaN	NaN	NaN	NaN	NaN	NaN	NaN	NaN	NaN	NaN	NaN	NaN	NaN	NaN	NaN	NaN	NaN	NaN	NaN	NaN	NaN	NaN	NaN	NaN	NaN	NaN	NaN	14.1972	NaN	NaN	NaN	NaN	14.3952	NaN	NaN	NaN	NaN	NaN	NaN	12.9425	NaN	NaN	NaN	NaN	NaN	13.5046	NaN	NaN
A0A0A6YY41	A0A0A6YY41_MOUSE	Ighv1-47	Immunoglobulin heavy variable 1-47 (Fragment)	4	0	0.448628	-0.532514	0.191647	0.285252	0.125265	-0.228578	0.325964	0.595455	10.4448	10.2649	9.81647	9.36375	10.6455	10.7458	11.4927	11.0039	10.6132	12.3029	8.62039	10.4432	11.5612	10.8439	9.85015	10.5018	8.27931	10.1353	10.8687	10.0616	9.97394	10.6702	9.69556	8.19016	9.37601	11.6701	10.5434	11.5396	11.9689	9.09347	11.1548	12.3989	10.7489	8.81117	11.12	11.3292	14.3882	10.6042	10.8742	13.2541	9.70417	11.8621	10.5185	12.0397	11.8132	11.1726	11.6976	9.87274	NaN	NaN	NaN	NaN	NaN	NaN	NaN	11.0039	NaN	NaN	NaN	NaN	11.5612	NaN	9.85015	10.5018	NaN	10.1353	NaN	NaN	9.97394	NaN	NaN	NaN	NaN	11.6701	NaN	11.5396	11.9689	NaN	11.1548	12.3989	10.7489	NaN	11.12	11.3292	14.3882	NaN	10.8742	13.2541	NaN	11.8621	NaN	12.0397	11.8132	11.1726	11.6976	NaN
A0A0A6YY66	A0A0A6YY66_MOUSE	Vamp4	Vesicle-associated membrane protein 4	5	1	0.150429	0.0528245	0.566151	-0.106359	0.270674	0.110089	0.758126	0.337151	14.4846	14.7832	14.5931	14.6257	15.0965	14.7533	14.465	15.0345	14.8133	14.3667	14.5186	14.8216	14.1921	14.5245	14.695	14.536	14.5861	14.6888	14.5406	14.8785	14.5259	14.6127	14.665	14.6378	12.389	12.0019	12.6932	12.0895	11.907	12.4507	11.7691	12.335	12.5287	12.2472	11.8447	12.1462	12.5453	12.7491	12.8519	12.3691	12.0695	12.0178	12.6237	12.2013	12.313	11.3003	12.19	11.9515	14.4846	14.7832	14.5931	14.6257	15.0965	14.7533	14.465	15.0345	14.8133	14.3667	14.5186	14.8216	14.1921	14.5245	14.695	14.536	14.5861	14.6888	14.5406	14.8785	14.5259	14.6127	14.665	14.6378	12.389	12.0019	12.6932	12.0895	11.907	12.4507	11.7691	12.335	12.5287	12.2472	11.8447	12.1462	12.5453	12.7491	12.8519	12.3691	12.0695	12.0178	12.6237	12.2013	12.313	11.3003	12.19	11.9515
A0A0A6YY91	A0A0A6YY91_MOUSE	Ncam1	Neural cell adhesion molecule 1 (Fragment)	42	4	0.425764	0.185585	0.0108329	0.00227928	0.363906	0.465275	0.279868	0.265704	20.4254	20.4274	20.736	20.6959	20.7497	20.4837	20.6432	20.5921	19.4607	20.4906	20.646	20.572	20.2529	20.5623	20.4395	20.304	20.5821	20.3735	20.399	20.2007	20.4386	20.4668	20.5287	20.4669	12.0819	10.7434	12.918	11.4791	11.5991	10.1981	10.6021	9.77935	10.632	10.7981	11.7887	12.6277	11.6919	11.7286	11.4702	12.0805	11.7439	11.6406	9.5362	11.6838	11.7844	11.6648	12.2655	11.8267	20.4254	20.4274	20.736	20.6959	20.7497	20.4837	20.6432	20.5921	19.4607	20.4906	20.646	20.572	20.2529	20.5623	20.4395	20.304	20.5821	20.3735	20.399	20.2007	20.4386	20.4668	20.5287	20.4669	12.0819	NaN	12.918	11.4791	11.5991	NaN	NaN	NaN	NaN	NaN	11.7887	12.6277	11.6919	11.7286	11.4702	12.0805	11.7439	11.6406	NaN	11.6838	11.7844	11.6648	12.2655	11.8267
A0A0B4J1E2	A0A0B4J1E2_MOUSE	Snw1	SNW domain-containing protein 1	15	2	0.301172	-0.0722044	1.27837	-0.219178	0.155407	0.0412928	0.6143	0.181263	14.7955	14.7224	15.1445	15.175	15.1417	15.2185	15.1672	15.1262	14.9844	15.0947	14.9458	15.3126	14.691	15.0825	15.1336	14.7228	15.0242	14.8159	15.2804	15.0816	15.3196	15.1366	14.9129	15.054	15.0963	14.9639	14.9418	14.7993	14.749	15.1197	14.9333	15.1549	15.0071	14.9319	14.5403	14.8547	15.2455	15.346	15.5782	14.8861	15.0339	15.0202	15.1065	15.1795	15.0209	14.5176	14.9972	15.2006	14.7955	14.7224	15.1445	15.175	15.1417	15.2185	15.1672	15.1262	14.9844	15.0947	14.9458	15.3126	14.691	15.0825	15.1336	14.7228	15.0242	14.8159	15.2804	15.0816	15.3196	15.1366	14.9129	15.054	15.0963	14.9639	14.9418	14.7993	14.749	15.1197	14.9333	15.1549	15.0071	14.9319	14.5403	14.8547	15.2455	15.346	15.5782	14.8861	15.0339	15.0202	15.1065	15.1795	15.0209	14.5176	14.9972	15.2006
A0A0B4J1E4	A0A0B4J1E4_MOUSE	Gpr39	G protein-coupled receptor 39	6	6	NaN	0	NaN	0	0.0200597	-0.00802167	0.27641	0.118171	9.90379	10.2085	9.93412	10.2273	8.92273	9.90441	10.3412	9.86661	10.7226	9.48053	10.6479	9.79489	10.5563	10.0845	10.5922	11.1453	10.8999	8.72118	10.5927	9.02864	8.6599	9.72373	11.2942	10.1585	13.1082	13.1388	12.6576	13.2085	13.2358	13.4401	13.3737	13.2358	12.9559	12.8948	13.3798	12.9969	13.0405	13.3459	13.4518	12.7065	13.1652	12.9446	13.0486	13.0235	13.1874	12.299	13.118	13.269	NaN	NaN	NaN	NaN	NaN	NaN	NaN	NaN	NaN	NaN	NaN	NaN	NaN	NaN	NaN	NaN	NaN	NaN	NaN	NaN	NaN	NaN	NaN	NaN	13.1082	13.1388	12.6576	13.2085	13.2358	13.4401	13.3737	13.2358	12.9559	12.8948	13.3798	12.9969	13.0405	13.3459	13.4518	12.7065	13.1652	12.9446	13.0486	13.0235	13.1874	12.299	13.118	13.269
A0A0B4J1F9	A0A0B4J1F9_MOUSE	Tchh	Trichohyalin	2	2	NaN	NaN	NaN	NaN	NaN	NaN	NaN	NaN	NaN	NaN	NaN	NaN	NaN	NaN	NaN	NaN	NaN	NaN	NaN	NaN	NaN	NaN	NaN	NaN	NaN	NaN	NaN	NaN	NaN	NaN	NaN	NaN	NaN	NaN	NaN	NaN	NaN	NaN	NaN	NaN	NaN	NaN	NaN	NaN	NaN	NaN	NaN	NaN	NaN	NaN	NaN	NaN	NaN	NaN	NaN	NaN	NaN	NaN	NaN	NaN	NaN	NaN	NaN	NaN	NaN	NaN	NaN	NaN	NaN	NaN	NaN	13.2374	NaN	NaN	NaN	NaN	NaN	NaN	NaN	NaN	12.9135	NaN	NaN	NaN	13.0826	NaN	NaN	13.0583	13.5927	NaN	NaN	NaN	14.332	NaN	NaN	13.6859	NaN	13.3846	NaN	NaN	13.8886	NaN	13.6093	13.7408
A0A0B4J1G0	FCG3A_MOUSE	Fcgr4	Low affinity immunoglobulin gamma Fc region receptor III-A	3	3	NaN	0	NaN	0	0.333956	-0.195207	1.19215	0.560278	10.4897	11.1956	9.91079	11.4116	9.80622	10.2799	9.04474	10.3546	10.4594	10.0157	10.3609	9.47364	9.20951	10.4384	11.095	9.0173	9.79896	10.836	10.5921	9.74232	10.5923	9.53374	10.5519	10.2026	13.7098	13.3856	13.1322	13.3248	12.981	13.0792	13.7298	13.5746	13.9818	12.6182	13.9647	12.9147	13.3981	14.1868	13.9811	14.2042	13.9607	14.2095	12.495	13.9366	13.4697	13.6635	14.0043	13.0096	NaN	NaN	NaN	NaN	NaN	NaN	NaN	NaN	NaN	NaN	NaN	NaN	NaN	NaN	NaN	NaN	NaN	NaN	NaN	NaN	NaN	NaN	NaN	NaN	13.7098	13.3856	13.1322	13.3248	12.981	13.0792	13.7298	13.5746	13.9818	12.6182	13.9647	12.9147	13.3981	14.1868	13.9811	14.2042	13.9607	14.2095	12.495	13.9366	13.4697	13.6635	14.0043	13.0096
A0A0B4J1G1	A0A0B4J1G1_MOUSE	Fcgr2b	Fc receptor, IgG, low affinity IIb	8	1	0.758436	0.099196	0.371878	0.0858231	0.13437	-0.0495011	1.06426	0.291545	11.8057	11.7684	11.9063	12.0431	11.8051	12.0265	11.6312	11.8314	11.8863	11.9449	11.7296	11.7364	11.9627	12.2827	12.0943	11.8305	11.8469	12.1949	12.0383	11.9595	12.1553	11.6547	12.0116	11.8777	15.8774	16.1869	16.5732	16.5952	16.1436	16.3442	16.3626	16.3545	16.5728	16.5443	16.1308	16.0527	16.9489	16.8732	16.766	17.1776	17.0365	16.6769	16.3221	16.8932	16.6424	16.7331	16.9922	16.147	11.8057	11.7684	11.9063	12.0431	11.8051	12.0265	11.6312	11.8314	11.8863	11.9449	11.7296	11.7364	11.9627	12.2827	12.0943	11.8305	11.8469	12.1949	12.0383	11.9595	12.1553	11.6547	12.0116	11.8777	15.8774	16.1869	16.5732	16.5952	16.1436	16.3442	16.3626	16.3545	16.5728	16.5443	16.1308	16.0527	16.9489	16.8732	16.766	17.1776	17.0365	16.6769	16.3221	16.8932	16.6424	16.7331	16.9922	16.147
A0A0B4J1H6	A0A0B4J1H6_MOUSE	Igkv2-137	Immunoglobulin kappa chain variable 2-137 (Fragment)	2	0	0.152813	0.12134	0.419864	0.372861	0.604145	-0.530791	1.31905	1.70587	10.3119	10.5759	9.91353	10.6427	10.5321	9.62054	9.04552	10.254	10.1817	11.0274	10.2835	10.0766	10.3462	10.2722	10.7173	10.9037	12.0509	9.56105	11.1222	10.0078	10.7957	9.94522	9.92067	9.82251	11.6121	12.926	13.4439	12.9882	12.6374	12.9943	12.5893	12.9792	12.6401	14.793	12.9386	13.8463	14.388	13.3896	13.0776	14.2773	14.3686	12.4742	13.9345	13.1955	12.157	9.59365	12.5131	10.3464	NaN	NaN	NaN	NaN	NaN	NaN	NaN	NaN	NaN	11.0274	NaN	NaN	NaN	NaN	NaN	NaN	12.0509	NaN	NaN	NaN	NaN	NaN	NaN	NaN	11.6121	12.926	13.4439	12.9882	12.6374	12.9943	12.5893	12.9792	12.6401	14.793	12.9386	13.8463	14.388	13.3896	13.0776	14.2773	14.3686	12.4742	13.9345	13.1955	12.157	NaN	12.5131	NaN
A0A0B4J1H7	A0A0B4J1H7_MOUSE	Igkv1-135	Immunoglobulin kappa variable 1-135 (Fragment)	5	3	0.905276	-1.03013	0.072198	0.061015	0.425411	-0.592627	0.200997	0.138007	12.6643	10.026	10.6492	13.0203	9.72889	12.4776	12.607	12.2417	12.9926	12.694	11.9836	12.2283	11.9757	12.4968	12.4965	10.9576	13.0653	12.3487	11.7467	12.2575	12.3899	12.3782	12.1941	12.0081	14.1537	13.9467	14.0755	15.6077	11.9467	14.5718	12.9635	13.9402	15.3046	15.4074	15.5134	14.7288	14.4428	14.8876	13.9435	15.7058	15.2694	15.3789	14.7901	14.7954	14.6823	14.9758	15.0342	14.5222	12.6643	NaN	NaN	13.0203	NaN	12.4776	12.607	12.2417	12.9926	12.694	11.9836	12.2283	11.9757	12.4968	12.4965	NaN	13.0653	12.3487	11.7467	12.2575	12.3899	12.3782	12.1941	12.0081	14.1537	13.9467	14.0755	15.6077	11.9467	14.5718	12.9635	13.9402	15.3046	15.4074	15.5134	14.7288	14.4428	14.8876	13.9435	15.7058	15.2694	15.3789	14.7901	14.7954	14.6823	14.9758	15.0342	14.5222
A0A0B4J1I1	A0A0B4J1I1_MOUSE	Igkv16-104	Immunoglobulin kappa variable 16-104 (Fragment)	2	2	0.626163	-0.335921	0.657737	0.507373	0.0231569	-0.0259933	0.968918	1.02056	11.0115	9.89344	10.0098	10.2618	9.59603	9.2175	10.2729	10.5064	10.2107	10.6574	10.0137	10.3445	11.4384	11.4714	10.1063	10.0929	9.36263	9.57306	9.62743	10.2638	9.70639	9.90774	9.97078	9.52429	11.1137	12.2005	13.3636	12.7169	12.8029	13.0041	12.2344	12.5234	11.8296	13.3563	12.9118	12.5022	14.9039	13.8359	13.1442	14.4485	12.6684	13.3054	13.1973	11.5834	13.1522	14.4836	12.2162	11.5502	NaN	NaN	NaN	NaN	NaN	9.2175	NaN	NaN	NaN	NaN	NaN	NaN	11.4384	NaN	NaN	NaN	NaN	NaN	NaN	NaN	NaN	9.90774	NaN	NaN	11.1137	12.2005	13.3636	12.7169	12.8029	13.0041	12.2344	12.5234	11.8296	13.3563	12.9118	12.5022	14.9039	13.8359	13.1442	14.4485	12.6684	13.3054	13.1973	11.5834	13.1522	14.4836	12.2162	11.5502
A0A0B4J1I4	A0A0B4J1I4_MOUSE	Igkv4-72	Immunoglobulin kappa chain variable 4-72 (Fragment)	3	2	1.38491	-0.737655	0.603713	-0.52958	0.415386	-0.392052	0.457517	-0.61098	10.1875	9.88202	8.95913	10.0307	10.1424	10.3927	10.7806	10.1547	10.8096	11.6888	10.4897	10.0968	8.91034	10.6753	9.9163	10.4729	11.4518	10.1364	11.8177	10.4751	10.8976	10.8628	10.8197	9.8676	13.6097	15.2154	15.3345	15.5574	14.083	15.2365	15.0749	13.9832	16.0708	15.3936	15.5553	15.3109	14.9795	14.3877	14.7402	15.2107	16.3209	13.0684	14.5664	14.6888	16.1792	17.1536	15.3948	14.3906	10.1875	NaN	NaN	10.0307	NaN	10.3927	10.7806	NaN	10.8096	NaN	10.4897	NaN	NaN	NaN	NaN	NaN	11.4518	NaN	NaN	NaN	10.8976	10.8628	10.8197	NaN	13.6097	15.2154	15.3345	15.5574	14.083	15.2365	15.0749	13.9832	16.0708	15.3936	15.5553	15.3109	14.9795	14.3877	14.7402	15.2107	16.3209	13.0684	14.5664	14.6888	16.1792	17.1536	15.3948	14.3906
A0A0B4J1I5	A0A0B4J1I5_MOUSE	Igkv4-70	Immunoglobulin kappa chain variable 4-70 (Fragment)	2	2	NaN	0	NaN	0	0.138974	0.133238	1.01389	1.37879	10.4005	10.6559	11.0908	10.1081	10.1307	9.48742	11.5631	9.40871	10.2519	9.78252	10.6814	10.6574	10.5949	10.1811	9.2192	9.78275	10.2034	9.77544	9.86974	9.14774	9.36068	10.9436	10.1567	11.1935	11.3593	12.3009	12.6104	12.7101	12.2853	12.0193	11.3823	12.0152	13.4093	12.1081	12.2787	11.2921	13.5981	11.9704	11.1449	14.0573	13.1798	12.6493	12.1851	11.6501	10.0681	13.8744	10.4731	10.0761	NaN	NaN	NaN	NaN	NaN	NaN	NaN	NaN	NaN	NaN	NaN	NaN	NaN	NaN	NaN	NaN	NaN	NaN	NaN	NaN	NaN	NaN	NaN	NaN	NaN	12.3009	12.6104	12.7101	12.2853	12.0193	11.3823	12.0152	13.4093	12.1081	12.2787	11.2921	13.5981	11.9704	11.1449	14.0573	13.1798	12.6493	12.1851	11.6501	NaN	13.8744	NaN	NaN
A0A0B4J1I7	A0A0B4J1I7_MOUSE	Igkv4-68	Immunoglobulin kappa variable 4-68 (Fragment)	1	1	NaN	0	NaN	0	0.0963668	0.0778832	0.0930451	0.0869859	9.47384	10.8543	10.1001	9.2318	10.571	10.0788	9.86226	9.82464	10.0997	10.9831	9.58953	10.6122	9.11061	8.7972	9.01984	10.008	9.71259	11.3523	10.217	10.8549	11.3198	9.99823	9.51953	10.4914	10.7667	9.51296	11.0579	10.3108	10.1625	10.3288	10.8908	10.8214	9.89393	10.3672	9.61476	10.0842	9.87046	10.0722	10.5245	10.753	9.80591	10.3401	10.0974	10.2168	8.8754	11.2206	9.97217	10.4621	NaN	NaN	NaN	NaN	NaN	NaN	NaN	NaN	NaN	NaN	NaN	NaN	NaN	NaN	NaN	NaN	NaN	NaN	NaN	NaN	NaN	NaN	NaN	NaN	NaN	9.51296	11.0579	10.3108	10.1625	10.3288	10.8908	NaN	9.89393	10.3672	NaN	10.0842	9.87046	10.0722	10.5245	10.753	NaN	NaN	10.0974	10.2168	NaN	11.2206	NaN	10.4621
A0A0B4J1I9	A0A0B4J1I9_MOUSE	Igkv4-55	Immunoglobulin kappa variable 4-55 (Fragment)	1	1	1.14112	-0.974752	0.435441	-0.519631	0.582514	-0.687213	0.00515754	-0.0122293	10.5426	10.5268	10.4109	9.59742	10.0625	10.862	13.4175	10.1858	11.2426	11.1172	11.1213	10.7663	10.0832	11.7846	10.8284	11.119	12.3944	9.73048	11.2132	10.9635	12.2562	12.9577	11.0077	10.6596	13.4255	13.8953	14.8035	14.0568	11.9782	14.0717	15.6663	12.6983	13.7031	14.9696	14.6711	14.6458	13.9991	15.7971	14.6574	15.1135	16.5652	13.1718	14.0542	13.9825	16.5416	17.0823	14.5034	13.2135	NaN	10.5268	10.4109	9.59742	NaN	10.862	13.4175	NaN	11.2426	11.1172	11.1213	10.7663	10.0832	11.7846	10.8284	11.119	12.3944	NaN	NaN	NaN	12.2562	12.9577	11.0077	NaN	13.4255	13.8953	14.8035	14.0568	11.9782	14.0717	15.6663	12.6983	13.7031	14.9696	14.6711	14.6458	13.9991	15.7971	14.6574	15.1135	16.5652	13.1718	14.0542	13.9825	16.5416	17.0823	14.5034	13.2135
A0A0B4J1J0	A0A0B4J1J0_MOUSE	Igkv4-50	Immunoglobulin kappa variable 4-50 (Fragment)	1	1	NaN	0	NaN	0	0.222301	0.302083	0.225651	0.330658	9.25732	11.4856	10.3958	10.4409	9.5922	9.16131	10.5552	10.0932	10.8748	10.6311	9.9628	9.41757	9.59209	11.3535	9.79052	10.2595	10.5174	9.70121	10.9963	11.5131	9.42467	8.94222	11.3994	9.0907	8.7045	9.70509	11.8442	10.4412	9.53042	11.9945	10.0414	10.3503	9.70563	9.62085	10.3501	10.3392	9.95892	9.14541	10.7986	10.7564	12.537	11.4666	11.2987	10.517	11.2038	9.23028	10.9458	9.48343	NaN	NaN	NaN	NaN	NaN	NaN	NaN	NaN	NaN	NaN	NaN	NaN	NaN	NaN	NaN	NaN	NaN	NaN	NaN	NaN	NaN	NaN	NaN	NaN	NaN	NaN	11.8442	NaN	NaN	11.9945	NaN	10.3503	NaN	NaN	NaN	10.3392	NaN	NaN	10.7986	10.7564	12.537	11.4666	NaN	NaN	NaN	NaN	NaN	NaN
A0A0B4J1J2	A0A0B4J1J2_MOUSE	Igkv5-43	Immunoglobulin kappa chain variable 5-43 (Fragment)	1	1	0.712087	0.36911	NaN	0	0.509887	-0.651906	0.0146423	-0.0292864	11.033	10.8511	10.0334	10.573	9.77235	10.2461	9.65127	10.0276	10.0764	9.49112	10.4872	10.5608	10.3644	9.81491	10.2898	10.0908	10.6628	11.5669	9.76935	9.02017	9.18437	9.62874	10.8071	11.3013	11.5975	11.3392	12.8989	13.0059	9.96775	11.9345	12.6376	11.9379	12.809	13.7387	12.7125	10.8195	13.6555	11.6921	13.1007	12.4687	12.3723	9.85696	12.3223	12.7949	12.2599	13.0083	12.7519	10.1847	NaN	NaN	NaN	NaN	NaN	NaN	NaN	NaN	10.0764	NaN	NaN	NaN	NaN	NaN	NaN	NaN	NaN	NaN	NaN	NaN	NaN	NaN	NaN	NaN	11.5975	11.3392	12.8989	13.0059	NaN	11.9345	12.6376	11.9379	12.809	13.7387	12.7125	10.8195	13.6555	11.6921	13.1007	12.4687	12.3723	9.85696	12.3223	12.7949	12.2599	13.0083	12.7519	NaN
A0A0B4J1J5	A0A0B4J1J5_MOUSE	Ighv9-3	Immunoglobulin heavy variable V9-3 (Fragment)	2	1	0.49835	-0.315835	0.505974	0.536381	0.0854892	0.062204	0.833288	-0.435555	9.51684	10.4602	9.64128	10.751	10.448	9.50271	10.2668	11.1662	10.222	10.6734	10.0174	9.86927	11.9492	10.8913	10.6534	10.1624	10.9308	11.135	9.42734	10.0477	12.3336	10.6798	10.587	9.42831	11.7699	13.6644	12.8115	12.7638	12.4807	12.6802	12.4629	12.2481	12.8763	12.5979	12.7772	12.8348	12.4284	12.3816	12.6312	13.8849	13.11	12.7646	12.9536	13.7452	13.4388	13.6148	13.2852	12.7764	9.51684	NaN	NaN	NaN	NaN	NaN	10.2668	NaN	NaN	NaN	NaN	NaN	NaN	10.8913	NaN	10.1624	10.9308	NaN	NaN	10.0477	NaN	NaN	NaN	NaN	11.7699	13.6644	12.8115	12.7638	12.4807	12.6802	12.4629	12.2481	12.8763	12.5979	12.7772	12.8348	12.4284	12.3816	12.6312	13.8849	13.11	12.7646	12.9536	13.7452	13.4388	13.6148	13.2852	12.7764
A0A0B4J1J6	A0A0B4J1J6_MOUSE	Ighv10-1	Immunoglobulin heavy variable 10-1 (Fragment)	1	1	0.121467	0.138435	0.144951	-0.205355	0.445409	0.298531	0.276273	-0.247019	9.37023	11.3943	9.97053	10.0403	9.98535	11.4026	10.5436	9.62786	10.5202	10.2293	9.32259	11.0891	7.98357	10.7224	10.4628	9.26172	10.616	10.2937	11.2534	10.2039	9.43413	10.1987	10.5327	8.94937	14.0366	13.6414	13.5182	14.2783	13.8274	14.4029	14.3572	12.6137	14.1332	13.318	13.3372	14.1543	12.6321	12.9768	13.0634	13.6658	14.4525	13.3119	13.3828	13.8816	14.1792	14.4148	12.712	13.0141	NaN	11.3943	9.97053	10.0403	NaN	11.4026	10.5436	NaN	10.5202	NaN	NaN	11.0891	NaN	10.7224	NaN	NaN	10.616	NaN	NaN	10.2039	9.43413	10.1987	NaN	8.94937	14.0366	13.6414	13.5182	14.2783	13.8274	14.4029	14.3572	12.6137	14.1332	13.318	13.3372	14.1543	12.6321	12.9768	13.0634	13.6658	14.4525	13.3119	13.3828	13.8816	14.1792	14.4148	12.712	13.0141
A0A0B4J1J7	A0A0B4J1J7_MOUSE	Ighv1-82	Immunoglobulin heavy variable 1-82	4	1	0.170334	-0.174721	0.072287	-0.0750395	0.403706	-0.558207	1.6234	0.562809	12.5885	10.204	12.2469	12.4753	12.2199	12.7345	12.604	12.1349	12.6264	12.1447	11.7736	12.2338	11.8234	12.2352	12.081	10.5419	13.2231	12.0039	12.0478	12.2859	11.3868	12.1896	12.2388	12.2098	10.3051	12.022	12.6072	12.6512	12.5319	14.3417	12.5376	13.9507	12.7099	11.9883	12.6099	14.0118	13.1099	12.8258	13.3665	13.5322	13.16	12.7088	12.6007	12.9613	12.0026	12.5901	13.0201	12.1515	12.5885	NaN	12.2469	12.4753	12.2199	12.7345	12.604	12.1349	12.6264	12.1447	11.7736	12.2338	11.8234	12.2352	12.081	NaN	13.2231	12.0039	12.0478	12.2859	11.3868	12.1896	12.2388	12.2098	NaN	12.022	12.6072	12.6512	12.5319	14.3417	12.5376	13.9507	12.7099	11.9883	12.6099	14.0118	13.1099	12.8258	13.3665	13.5322	13.16	12.7088	12.6007	12.9613	12.0026	12.5901	13.0201	12.1515
A0A0B4J1M6;E9PUV2	A0A0B4J1M6_MOUSE;E9PUV2_MOUSE	Fcgr3	Fc receptor, IgG, low affinity III	2	0	0.0729847	0.0800872	0.166367	-0.20634	0.875614	-1.30911	0.74603	0.94978	11.1812	10.0797	9.88757	10.9879	10.7588	10.7139	11.3434	10.2923	10.4315	9.04181	10.7953	11.2241	9.3676	10.8797	10.2292	11.0238	10.8793	11.9133	9.86333	11.784	9.95633	11.6297	10.8975	11.4002	12.8856	11.855	11.3739	14.835	15.1179	11.5206	12.3156	14.534	13.9225	14.8161	15.1421	14.7124	15.2423	14.7886	12.707	15.4564	13.529	14.9173	12.6161	14.7942	14.1893	11.6545	14.3707	13.3171	11.1812	NaN	9.88757	NaN	10.7588	NaN	11.3434	NaN	NaN	NaN	10.7953	11.2241	NaN	10.8797	NaN	11.0238	10.8793	11.9133	9.86333	11.784	NaN	11.6297	10.8975	11.4002	12.8856	11.855	11.3739	14.835	15.1179	11.5206	12.3156	14.534	13.9225	14.8161	15.1421	14.7124	15.2423	14.7886	12.707	15.4564	13.529	14.9173	12.6161	14.7942	14.1893	11.6545	14.3707	13.3171
A0A0B4J1M7	A0A0B4J1M7_MOUSE	Plec	Plectin (Fragment)	1	1	0.338465	-0.104581	0.0321653	-0.0342889	0.135237	0.171554	0.451018	-0.470541	12.808	13.4673	13.3335	13.1331	13.187	12.6179	13.234	13.2411	13.3117	13.0966	13.1963	13.0946	10.997	12.4103	12.3784	10.8275	11.8221	11.8894	11.4132	10.8265	11.6008	11.8904	12.2298	12.5698	11.9577	13.1427	10.9468	13.2119	13.3654	13.4767	11.9412	12.0286	12.3363	12.3775	13.6818	12.7064	12.8233	10.8051	10.5539	12.6001	13.24	11.9668	12.7192	12.4928	12.9658	11.7652	12.6873	12.1822	12.808	13.4673	13.3335	13.1331	13.187	12.6179	13.234	13.2411	13.3117	13.0966	13.1963	13.0946	10.997	12.4103	12.3784	10.8275	11.8221	11.8894	11.4132	10.8265	11.6008	11.8904	12.2298	12.5698	11.9577	13.1427	10.9468	13.2119	13.3654	13.4767	11.9412	12.0286	12.3363	12.3775	13.6818	12.7064	12.8233	10.8051	10.5539	12.6001	13.24	11.9668	12.7192	12.4928	12.9658	11.7652	12.6873	12.1822
A0A0B4J1N0;A0A0G2JFE9	A0A0B4J1N0_MOUSE;A0A0G2JFE9_MOUSE	Ighv1-76	Immunoglobulin heavy variable 1-76	2	0	0.000113501	0.000212034	0.318168	-0.367563	0.433616	0.353348	0.38697	0.376247	10.0803	11.4832	9.43319	8.74462	11.4555	11.2961	11.2172	9.82424	9.31227	11.4743	11.2677	9.39601	10.8339	10.434	10.6695	9.46221	9.96769	9.58316	9.60173	9.57194	11.4577	10.2785	12.2412	10.0047	12.3579	14.2047	13.7311	14.4624	13.3973	14.6402	13.5867	13.4509	13.5029	13.4981	12.766	13.8688	13.9466	14.0228	13.52	15.2018	14.1874	13.798	13.0095	13.5518	13.8953	15.4186	13.6058	12.9381	NaN	11.4832	NaN	NaN	11.4555	NaN	NaN	NaN	NaN	NaN	NaN	NaN	NaN	NaN	NaN	NaN	NaN	NaN	NaN	NaN	NaN	NaN	12.2412	NaN	12.3579	14.2047	13.7311	14.4624	13.3973	14.6402	13.5867	13.4509	13.5029	13.4981	12.766	13.8688	13.9466	14.0228	13.52	15.2018	14.1874	13.798	13.0095	13.5518	13.8953	15.4186	13.6058	12.9381
A0A0E4B366	A0A0E4B366_MOUSE	HC	MAb 44B1 heavy chain	2	0	NaN	0	NaN	0	0.105541	-0.185839	0.210574	-0.238363	9.72632	9.49088	10.8561	10.5821	10.7491	10.427	10.9374	11.0085	9.65965	9.55126	10.7023	9.42811	12.1572	10.0528	10.2976	10.1852	9.5795	10.9965	10.8581	9.68366	9.66266	9.90985	10.0545	9.97917	11.6396	11.4447	12.6546	12.8964	9.63529	10.1782	11.0128	10.9389	11.1472	13.3298	12.1326	11.0024	10.3652	10.4747	12.0204	12.7265	11.9585	10.3172	11.1678	11.2363	12.1971	11.9096	11.3482	11.4337	NaN	NaN	NaN	NaN	NaN	NaN	NaN	NaN	NaN	NaN	NaN	NaN	NaN	NaN	NaN	NaN	NaN	NaN	NaN	NaN	NaN	NaN	NaN	NaN	11.6396	11.4447	12.6546	12.8964	9.63529	NaN	NaN	10.9389	11.1472	13.3298	12.1326	11.0024	10.3652	10.4747	12.0204	12.7265	11.9585	10.3172	11.1678	11.2363	12.1971	11.9096	11.3482	11.4337
A0A0G2JDD1	A0A0G2JDD1_MOUSE	Slco1a5	Solute carrier organic anion transporter family member	3	0	NaN	0	NaN	0	0.613369	-0.776657	0.216812	-0.460219	10.7295	9.93	9.39941	11.6184	10.2981	8.78963	9.56377	9.24546	8.8448	10.5795	10.7867	9.85877	8.90096	9.71452	10.9031	11.1194	9.11876	9.2946	9.37184	10.9931	11.1664	9.78798	10.648	9.6987	12.0632	14.4444	14.5313	15.4867	16.0863	15.8452	15.4434	14.9945	16.101	15.1092	15.8247	15.6444	13.9268	8.78367	11.7241	13.9227	12.6623	13.3768	11.7725	13.1848	13.6487	13.7158	12.0351	12.8008	NaN	NaN	NaN	NaN	NaN	NaN	NaN	NaN	NaN	NaN	NaN	NaN	NaN	NaN	NaN	NaN	NaN	NaN	NaN	NaN	NaN	NaN	NaN	NaN	12.0632	14.4444	14.5313	15.4867	16.0863	15.8452	15.4434	14.9945	16.101	15.1092	15.8247	15.6444	13.9268	NaN	NaN	13.9227	12.6623	13.3768	11.7725	13.1848	13.6487	13.7158	12.0351	12.8008
A0A0G2JDE1	A0A0G2JDE1_MOUSE	Ighv8-12	Immunoglobulin heavy variable V8-12 (Fragment)	3	3	NaN	0	NaN	0	0.148802	0.329439	0.842287	1.25192	11.4784	10.3757	8.98508	9.65811	9.85093	10.9695	10.345	10.4989	9.49955	11.0355	9.78591	10.7683	10.7681	10.4528	10.2998	9.4305	9.48839	10.789	10.492	10.3555	10.2259	9.86928	11.7071	10.249	12.7041	12.9086	13.6161	9.878	13.5019	14.2174	12.8012	12.0353	12.8337	9.80588	13.6283	13.7452	14.3065	12.8817	13.1769	15.1808	13.0284	13.4016	12.3701	13.3813	14.2806	11.9709	9.32882	13.1328	NaN	NaN	NaN	NaN	NaN	NaN	NaN	NaN	NaN	NaN	NaN	NaN	NaN	NaN	NaN	NaN	NaN	NaN	NaN	NaN	NaN	NaN	NaN	NaN	12.7041	12.9086	13.6161	NaN	13.5019	14.2174	12.8012	12.0353	12.8337	NaN	13.6283	13.7452	14.3065	12.8817	13.1769	15.1808	13.0284	13.4016	12.3701	13.3813	14.2806	11.9709	NaN	13.1328
A0A0G2JDJ7	A0A0G2JDJ7_MOUSE	Csde1	Cold shock domain containing E1, RNA binding (Fragment)	6	0	1.09272	0.171304	0.553115	-0.136469	0.15542	0.0753746	0.0581515	0.0163199	15.9134	15.8502	15.8809	16.0163	15.8635	16.2572	15.6757	15.619	15.8164	15.9568	15.7091	15.9766	15.8544	15.6601	15.9856	15.9065	15.8034	16.1917	15.78	16.0151	16.0133	15.8062	16.255	16.351	16.3697	16.7413	17.1073	16.197	16.6688	16.0452	16.5667	16.2071	16.2245	16.7566	16.2473	16.6747	16.1294	16.533	16.2275	16.1856	16.202	15.8921	16.1657	16.0682	15.9954	16.2273	16.2298	16.3854	15.9134	15.8502	15.8809	16.0163	15.8635	16.2572	15.6757	15.619	15.8164	15.9568	15.7091	15.9766	15.8544	15.6601	15.9856	15.9065	15.8034	16.1917	15.78	16.0151	16.0133	15.8062	16.255	16.351	16.3697	16.7413	17.1073	16.197	16.6688	16.0452	16.5667	16.2071	16.2245	16.7566	16.2473	16.6747	16.1294	16.533	16.2275	16.1856	16.202	15.8921	16.1657	16.0682	15.9954	16.2273	16.2298	16.3854
A0A0G2JDK6;A0A0G2JFF5;A0A0G2JG66;A0A0G2JGM8	A0A0G2JDK6_MOUSE;A0A0G2JFF5_MOUSE;A0A0G2JG66_MOUSE;A0A0G2JGM8_MOUSE	Adgrl2	Adhesion G protein-coupled receptor L2	26	0	0.151932	-0.0430818	0.46674	0.104359	0.0327869	-0.00617584	0.391225	0.0556753	13.7595	14.0454	13.6188	13.7857	14.0322	14.0543	13.7799	13.8442	14.1683	13.6628	14.1099	13.9892	14.4537	14.2916	14.3389	14.7201	14.4701	14.9077	14.3431	14.4073	14.4203	14.3272	14.4671	14.5909	14.0203	14.0206	14.1166	13.8759	14.0473	14.059	14.2778	14.0129	13.8984	13.8941	14.0343	14.0593	14.0892	14.1796	14.0446	14.1935	14.3181	14.2119	14.0104	14.1825	14.0041	14.3333	14.0912	14.0815	13.7595	14.0454	13.6188	13.7857	14.0322	14.0543	13.7799	13.8442	14.1683	13.6628	14.1099	13.9892	14.4537	14.2916	14.3389	14.7201	14.4701	14.9077	14.3431	14.4073	14.4203	14.3272	14.4671	14.5909	14.0203	14.0206	14.1166	13.8759	14.0473	14.059	14.2778	14.0129	13.8984	13.8941	14.0343	14.0593	14.0892	14.1796	14.0446	14.1935	14.3181	14.2119	14.0104	14.1825	14.0041	14.3333	14.0912	14.0815
A0A0G2JDL2;A0A0G2JGX2	A0A0G2JDL2_MOUSE;A0A0G2JGX2_MOUSE	Celf3	CUGBP Elav-like family member 3	1	0	0.325181	0.203509	0.177452	0.0751646	NaN	0	NaN	0	12.5016	12.5461	13.0329	13.5447	13.0911	14.0039	12.825	12.8068	12.8403	13.4539	12.4679	13.1054	13.4057	13.5335	13.2707	13.0771	13.4588	13.541	13.4702	12.7078	13.7835	13.3673	13.4366	13.0703	9.9137	10.4102	9.88897	9.09634	9.71748	9.62557	9.967	9.36684	10.3144	10.9387	10.5626	11.1104	10.6459	9.61948	10.6804	9.89266	8.97267	9.85323	10.5198	9.76767	10.8927	10.0864	9.57221	8.92862	12.5016	12.5461	13.0329	13.5447	13.0911	14.0039	12.825	12.8068	12.8403	13.4539	12.4679	13.1054	13.4057	13.5335	13.2707	13.0771	13.4588	13.541	13.4702	12.7078	13.7835	13.3673	13.4366	13.0703	NaN	NaN	NaN	NaN	NaN	NaN	NaN	NaN	NaN	NaN	NaN	NaN	NaN	NaN	NaN	NaN	NaN	NaN	NaN	NaN	NaN	NaN	NaN	NaN
A0A0G2JDV9	A0A0G2JDV9_MOUSE	Anxa3	Annexin (Fragment)	1	1	0.225047	-0.108083	0.0228889	-0.0130305	0.399746	0.302862	1.41366	1.1837	13.0732	13.7089	13.7605	13.5811	12.9653	12.9148	13.7097	13.2497	13.3798	13.8512	13.3617	13.1003	13.3676	12.7923	12.9652	13.0928	13.5463	12.8929	13.728	12.6333	13.26	13.1122	13.2107	12.7911	12.2065	12.7582	12.732	11.7978	12.7561	12.1096	12.8041	12.5079	12.285	10.8196	11.6462	12.48	13.5594	13.2927	13.5456	12.9242	11.7495	13.0966	12.8099	12.9024	11.5766	10.1089	11.9105	11.7575	13.0732	13.7089	13.7605	13.5811	12.9653	12.9148	13.7097	13.2497	13.3798	13.8512	13.3617	13.1003	13.3676	12.7923	12.9652	13.0928	13.5463	12.8929	13.728	12.6333	13.26	13.1122	13.2107	12.7911	12.2065	12.7582	12.732	11.7978	12.7561	12.1096	12.8041	12.5079	12.285	NaN	11.6462	12.48	13.5594	13.2927	13.5456	12.9242	11.7495	13.0966	12.8099	12.9024	11.5766	NaN	11.9105	11.7575
A0A0G2JDW1	A0A0G2JDW1_MOUSE	Agap3	ArfGAP with GTPase domain, ankyrin repeat and PH domain 3	9	1	0.91294	-0.183607	0.76126	-0.0967077	0.090665	-0.0799087	0.23844	-0.0566599	17.2861	17.0898	17.1212	17.4627	17.5289	17.3207	17.3356	17.6024	17.6854	17.1542	17.5715	17.5619	17.6516	17.9167	17.6605	17.5305	17.7199	17.7455	17.7575	17.7189	17.7342	17.7404	17.9254	17.9285	13.0049	13.8847	13.023	13.3424	13.3682	12.89	13.2007	12.3631	12.645	13.9031	13.8056	14.0752	13.1929	13.3269	13.3363	13.4622	13.4109	13.1942	13.2842	13.5815	13.1041	13.677	13.3601	13.2563	17.2861	17.0898	17.1212	17.4627	17.5289	17.3207	17.3356	17.6024	17.6854	17.1542	17.5715	17.5619	17.6516	17.9167	17.6605	17.5305	17.7199	17.7455	17.7575	17.7189	17.7342	17.7404	17.9254	17.9285	13.0049	13.8847	13.023	13.3424	13.3682	12.89	13.2007	12.3631	12.645	13.9031	13.8056	14.0752	13.1929	13.3269	13.3363	13.4622	13.4109	13.1942	13.2842	13.5815	13.1041	13.677	13.3601	13.2563
A0A0G2JDW9	A0A0G2JDW9_MOUSE	Igkv4-62	Immunoglobulin kappa variable 4-62 (Fragment)	1	1	NaN	NaN	NaN	NaN	NaN	NaN	NaN	NaN	NaN	NaN	NaN	NaN	NaN	NaN	NaN	NaN	NaN	NaN	NaN	NaN	NaN	NaN	NaN	NaN	NaN	NaN	NaN	NaN	NaN	NaN	NaN	NaN	NaN	NaN	NaN	NaN	NaN	NaN	NaN	NaN	NaN	NaN	NaN	NaN	NaN	NaN	NaN	NaN	NaN	NaN	NaN	NaN	NaN	NaN	NaN	NaN	NaN	NaN	NaN	NaN	NaN	NaN	NaN	NaN	NaN	NaN	NaN	NaN	NaN	NaN	NaN	NaN	NaN	NaN	NaN	NaN	NaN	NaN	NaN	NaN	NaN	NaN	13.6728	NaN	NaN	NaN	NaN	NaN	NaN	12.0624	NaN	NaN	NaN	NaN	NaN	NaN	NaN	NaN	12.1272	NaN	NaN	NaN	NaN	NaN
A0A0G2JE00	A0A0G2JE00_MOUSE	Magi2	Membrane-associated guanylate kinase, WW and PDZ domain-containing protein 2	2	0	0.0943102	-0.064486	0.620971	-0.182324	NaN	0	NaN	0	12.8553	12.6313	13.8974	12.8831	12.1717	12.7313	13.1627	13.2113	12.5476	12.9794	12.9144	12.7416	11.7594	12.1291	12.6992	12.4744	12.3534	12.3876	12.6322	12.2229	12.4654	12.5683	12.5958	12.4124	9.73875	11.3786	10.3351	10.6993	10.504	10.1393	8.9683	9.6479	9.81383	11.1428	9.85637	8.95719	10.7474	9.70469	10.9675	9.52436	10.0036	10.8813	10.9123	8.93627	9.49621	10.9822	9.73887	9.37452	12.8553	12.6313	13.8974	12.8831	12.1717	12.7313	13.1627	13.2113	12.5476	12.9794	12.9144	12.7416	11.7594	12.1291	12.6992	12.4744	12.3534	12.3876	12.6322	12.2229	12.4654	12.5683	12.5958	12.4124	NaN	NaN	NaN	NaN	NaN	NaN	NaN	NaN	NaN	NaN	NaN	NaN	NaN	NaN	NaN	NaN	NaN	NaN	NaN	NaN	NaN	NaN	NaN	NaN
A0A0G2JE11	A0A0G2JE11_MOUSE	Nudt6	Nudix hydrolase 6	1	0	0.462531	0.578475	NaN	0	0.430919	0.506982	0.12625	0.163447	10.7753	9.54552	8.84665	11.8941	11.6496	11.8709	9.73942	10.2571	9.8239	10.0189	9.93209	11.3399	10.8215	10.1298	8.24434	9.8291	10.272	10.7863	9.94072	11.0387	10.2609	10.0748	10.2954	10.58	9.61278	10.5615	12.0063	11.6559	11.56	11.973	10.3874	12.0867	9.83321	10.5381	9.88279	11.5993	12.2198	10.2922	9.98028	11.3791	10.5065	10.8112	9.84344	11.9206	10.9755	11.4982	10.1093	9.86135	NaN	NaN	NaN	11.8941	NaN	NaN	NaN	NaN	NaN	NaN	NaN	NaN	NaN	NaN	NaN	NaN	NaN	NaN	NaN	NaN	NaN	NaN	NaN	NaN	NaN	NaN	12.0063	11.6559	11.56	11.973	NaN	12.0867	NaN	NaN	NaN	11.5993	12.2198	NaN	NaN	11.3791	NaN	NaN	NaN	NaN	10.9755	11.4982	NaN	NaN
A0A0G2JEB3	A0A0G2JEB3_MOUSE	Fdps	Farnesyl pyrophosphate synthase (Fragment)	12	0	0.664256	0.185139	0.207771	0.0608261	1.13062	-0.592809	0.560894	-0.417221	16.3437	16.4621	15.732	15.9058	16.2548	15.8521	15.7115	16.1456	16.0274	15.8205	15.973	15.7617	16.114	15.3647	15.9199	16.0621	15.7292	15.8372	15.6791	15.8129	15.7052	15.793	15.7111	15.961	19.6106	18.4136	17.6285	18.6195	18.6361	19.0038	18.7827	19.5048	19.019	19.4526	19.1301	19.58	19.2975	18.3687	19.3459	18.9359	18.2541	19.6559	20.4774	19.174	19.2656	18.4755	19.1524	19.8164	16.3437	16.4621	15.732	15.9058	16.2548	15.8521	15.7115	16.1456	16.0274	15.8205	15.973	15.7617	16.114	15.3647	15.9199	16.0621	15.7292	15.8372	15.6791	15.8129	15.7052	15.793	15.7111	15.961	19.6106	18.4136	17.6285	18.6195	18.6361	19.0038	18.7827	19.5048	19.019	19.4526	19.1301	19.58	19.2975	18.3687	19.3459	18.9359	18.2541	19.6559	20.4774	19.174	19.2656	18.4755	19.1524	19.8164
A0A0G2JEG7	A0A0G2JEG7_MOUSE	Rpf1	Ribosome production factor 1 (Fragment)	1	1	NaN	0	0.413129	-0.475138	0.928384	-1.03355	0.945556	0.937905	9.44556	10.2331	10.8659	10.5103	9.98429	10.6645	9.47829	9.22979	10.3256	9.23383	8.94071	10.7477	9.60588	10.4501	11.6488	8.3875	8.90847	9.8028	11.2125	9.80828	10.7054	9.91202	10.1237	9.89259	11.0263	11.6741	9.39359	9.19466	12.0006	9.70177	11.1839	11.4054	10.9793	12.9493	10.6475	12.0269	11.3343	12.2239	9.40168	11.8036	12.1145	10.6469	11.1574	9.6226	10.0475	11.1796	10.534	9.35627	NaN	NaN	NaN	NaN	NaN	NaN	NaN	NaN	NaN	NaN	NaN	NaN	NaN	NaN	11.6488	NaN	NaN	NaN	NaN	NaN	NaN	NaN	NaN	NaN	NaN	11.6741	NaN	NaN	12.0006	NaN	11.1839	11.4054	NaN	12.9493	NaN	12.0269	11.3343	12.2239	NaN	11.8036	12.1145	NaN	11.1574	NaN	NaN	NaN	NaN	NaN
A0A0G2JEI7	A0A0G2JEI7_MOUSE	Igkv12-38	Immunoglobulin kappa chain variable 12-38 (Fragment)	2	2	NaN	0	NaN	0	0.322526	-0.629568	0.0877921	-0.20137	10.0307	10.49	9.71881	9.16997	10.4153	10.5483	10.5386	9.87986	10.8102	9.38172	9.92433	9.97119	10.6776	11.4196	10.3259	11.1573	9.87652	9.86808	9.43376	10.6805	10.7651	9.40469	10.1005	10.6899	9.75235	9.33481	12.0333	11.2207	10.3625	12.1175	11.5979	12.1948	13.5037	11.2809	11.7185	8.30276	9.5502	11.7103	11.0156	13.1598	10.4267	9.43348	8.58238	11.9462	11.6746	10.0133	11.4996	12.7882	NaN	NaN	NaN	NaN	NaN	NaN	NaN	NaN	NaN	NaN	NaN	NaN	NaN	NaN	NaN	NaN	NaN	NaN	NaN	NaN	NaN	NaN	NaN	NaN	NaN	NaN	12.0333	11.2207	NaN	12.1175	11.5979	12.1948	13.5037	11.2809	11.7185	NaN	NaN	11.7103	NaN	13.1598	NaN	NaN	NaN	11.9462	11.6746	NaN	11.4996	12.7882
A0A0G2JEK8	A0A0G2JEK8_MOUSE	Cgn	Cingulin	24	0	0.602614	-0.563447	1.16559	-0.73273	0.322319	-0.102986	0.145424	0.0568984	11.6651	11.5021	12.6262	11.1091	11.2621	10.0291	12.6235	11.7691	11.3352	12.4453	10.8105	12.591	9.91249	10.2108	8.9097	10.2718	10.2979	9.78572	10.6587	11.4771	9.57649	10.1733	11.2891	10.6101	14.7001	14.4871	14.6842	14.5561	14.397	14.9443	14.7995	14.9484	15.1229	14.6295	14.3652	14.5211	15.0556	15.2512	14.9868	14.5372	14.6814	14.9227	14.635	15.0637	15.0316	14.4056	14.9781	14.9796	11.6651	11.5021	12.6262	11.1091	NaN	NaN	12.6235	11.7691	11.3352	12.4453	10.8105	12.591	NaN	NaN	NaN	NaN	NaN	NaN	NaN	NaN	NaN	NaN	11.2891	NaN	14.7001	14.4871	14.6842	14.5561	14.397	14.9443	14.7995	14.9484	15.1229	14.6295	14.3652	14.5211	15.0556	15.2512	14.9868	14.5372	14.6814	14.9227	14.635	15.0637	15.0316	14.4056	14.9781	14.9796
A0A0G2JEN9;A0A0G2JGU3	A0A0G2JEN9_MOUSE;A0A0G2JGU3_MOUSE	Dhx30	DExH-box helicase 30 (Fragment)	1	0	0.254966	-0.255268	0.886236	0.63818	2.03256	1.33169	0.818386	0.710978	11.6055	11.2482	9.68998	11.9588	11.8526	10.4624	11.1824	11.9919	11.6958	11.6705	11.2569	10.5516	12.6406	12.1787	11.6139	11.4434	10.2498	11.3309	11.5714	11.3396	11.155	10.6083	10.5463	10.4076	12.1087	12.5433	11.9056	11.601	10.8832	11.3357	11.2896	9.15002	9.82322	10.3796	11.2558	10.4892	10.3798	10.6362	10.1353	9.95674	11.8924	9.84416	9.61469	10.6956	9.15058	10.4059	8.49998	10.2119	11.6055	11.2482	NaN	11.9588	11.8526	NaN	11.1824	11.9919	11.6958	11.6705	11.2569	10.5516	12.6406	12.1787	11.6139	11.4434	10.2498	11.3309	11.5714	11.3396	11.155	10.6083	10.5463	10.4076	12.1087	12.5433	11.9056	11.601	10.8832	NaN	11.2896	NaN	NaN	10.3796	11.2558	10.4892	10.3798	NaN	NaN	NaN	NaN	NaN	NaN	NaN	NaN	NaN	NaN	NaN
A0A0G2JEU1	A0A0G2JEU1_MOUSE	Aldh2	aldehyde dehydrogenase (NAD(+))	36	0	0.308763	0.0545333	0.209218	-0.0407025	0.832021	0.251911	0.0722345	0.0247453	18.8138	18.6846	18.8527	18.631	18.6712	18.4579	18.7823	18.653	18.5935	18.4547	18.747	18.5534	18.2446	18.5015	18.2662	18.0931	18.4828	18.326	18.4561	18.164	18.3057	18.3475	18.4839	18.4014	22.0254	22.0507	21.8373	21.9474	21.7583	22.1675	21.7768	21.9492	22	22.0241	21.1759	21.3491	22.3006	22.2244	22.203	22.155	22.1931	22.0871	22.2418	22.4405	22.0676	21.6281	22.231	22.4058	18.8138	18.6846	18.8527	18.631	18.6712	18.4579	18.7823	18.653	18.5935	18.4547	18.747	18.5534	18.2446	18.5015	18.2662	18.0931	18.4828	18.326	18.4561	18.164	18.3057	18.3475	18.4839	18.4014	22.0254	22.0507	21.8373	21.9474	21.7583	22.1675	21.7768	21.9492	22	22.0241	21.1759	21.3491	22.3006	22.2244	22.203	22.155	22.1931	22.0871	22.2418	22.4405	22.0676	21.6281	22.231	22.4058
A0A0G2JF45	A0A0G2JF45_MOUSE	Igkv14-130	Immunoglobulin kappa variable 14-130 (Fragment)	1	1	NaN	NaN	NaN	NaN	NaN	NaN	NaN	NaN	NaN	NaN	NaN	NaN	NaN	NaN	NaN	NaN	NaN	NaN	NaN	NaN	NaN	NaN	NaN	NaN	NaN	NaN	NaN	NaN	NaN	NaN	NaN	NaN	NaN	NaN	NaN	NaN	NaN	NaN	NaN	NaN	NaN	NaN	NaN	NaN	NaN	NaN	NaN	NaN	NaN	NaN	NaN	NaN	NaN	NaN	NaN	NaN	NaN	NaN	NaN	NaN	NaN	NaN	NaN	NaN	NaN	NaN	NaN	NaN	NaN	NaN	NaN	NaN	NaN	NaN	NaN	NaN	NaN	NaN	NaN	NaN	NaN	12.1498	9.56901	NaN	NaN	NaN	NaN	NaN	NaN	NaN	10.6853	9.91261	NaN	NaN	9.16138	10.3983	10.308	NaN	NaN	9.31986	NaN	10.4839	10.652	NaN
A0A0G2JFD8	A0A0G2JFD8_MOUSE	Nexn	Nexilin	9	0	0.890612	-0.370994	0.62246	-0.137791	0.0541608	0.0730998	1.89759	0.967663	12.3555	11.841	12.5936	12.7355	12.4521	13.2209	12.868	12.6311	13.3393	13.0702	12.4984	13.0176	12.6606	12.7107	12.6064	12.6225	12.9858	13.1416	12.7747	12.9064	12.9044	13.172	12.7761	13.021	11.1282	10.3169	10.3019	9.93327	9.4213	11.6336	9.62584	11.1425	10.9335	9.15253	11.2606	10.1815	10.8224	11.7169	11.6832	11.0129	10.6166	11.4184	10.3604	9.3716	10.2046	10.0485	10.1537	11.3257	12.3555	11.841	12.5936	12.7355	12.4521	13.2209	12.868	12.6311	13.3393	13.0702	12.4984	13.0176	12.6606	12.7107	12.6064	12.6225	12.9858	13.1416	12.7747	12.9064	12.9044	13.172	12.7761	13.021	NaN	NaN	NaN	NaN	NaN	11.6336	NaN	NaN	NaN	NaN	11.2606	NaN	10.8224	11.7169	11.6832	NaN	NaN	11.4184	NaN	NaN	NaN	NaN	NaN	11.3257
A0A0G2JFF1	A0A0G2JFF1_MOUSE	Ppp1cc	Serine/threonine-protein phosphatase (Fragment)	4	1	0.319507	0.0937386	0.0542229	0.0131356	1.18192	-0.302305	0.294982	0.0851657	17.32	16.9409	16.5264	16.8735	17.0548	16.8822	16.6161	16.944	17.0624	16.9597	16.7519	16.7014	16.9414	16.9451	17.3574	17.1708	17.261	16.9957	17.1006	17.2243	17.1738	17.0282	16.902	17.1637	14.5498	14.0771	14.5705	14.256	14.1899	14.2471	14.6161	14.5661	14.5153	15.1883	14.4997	14.319	14.6526	14.093	14.6884	14.4096	14.7224	14.4523	14.5545	14.4284	14.0974	14.3548	14.4315	14.6406	17.32	16.9409	16.5264	16.8735	17.0548	16.8822	16.6161	16.944	17.0624	16.9597	16.7519	16.7014	16.9414	16.9451	17.3574	17.1708	17.261	16.9957	17.1006	17.2243	17.1738	17.0282	16.902	17.1637	14.5498	14.0771	14.5705	14.256	14.1899	14.2471	14.6161	14.5661	14.5153	15.1883	14.4997	14.319	14.6526	14.093	14.6884	14.4096	14.7224	14.4523	14.5545	14.4284	14.0974	14.3548	14.4315	14.6406
A0A0G2JFG0	A0A0G2JFG0_MOUSE	Cgn	Cingulin	1	0	NaN	0	NaN	0	0.301239	0.208298	0.485803	-0.287025	9.99687	9.85815	9.3635	10.5837	10.0511	9.92374	10.0788	9.37057	10.8568	10.4599	9.58154	10.3642	10.0412	11.9561	10.9865	10.4697	9.22885	9.83321	8.17936	9.90152	10.6066	10.0321	10.5604	9.17923	12.5302	13.1477	12.5015	12.8508	12.8429	13.1779	12.7067	12.8799	13.7988	12.1768	11.9266	12.3125	12.5045	12.6089	13.2027	12.5613	12.263	12.4246	12.5946	13.571	13.0173	12.4841	13.5388	12.0815	NaN	NaN	NaN	NaN	NaN	NaN	NaN	NaN	NaN	NaN	NaN	NaN	NaN	NaN	NaN	NaN	NaN	NaN	NaN	NaN	NaN	NaN	NaN	NaN	12.5302	13.1477	12.5015	12.8508	12.8429	13.1779	12.7067	12.8799	13.7988	12.1768	11.9266	12.3125	12.5045	12.6089	13.2027	12.5613	12.263	12.4246	12.5946	13.571	13.0173	12.4841	13.5388	12.0815
A0A0G2JFH9	A0A0G2JFH9_MOUSE	Ap5z1	Adaptor-related protein complex 5, zeta 1 subunit	7	5	1.12828	0.338041	0.0658311	0.0444207	0.706724	0.321825	0.10277	-0.0728199	11.1673	11.0059	10.8861	10.6228	11.3077	11.0669	10.0045	10.7054	10.9265	10.8978	10.8134	10.6808	10.9423	10.1828	10.4466	9.8321	11.135	11.0858	10.1788	10.542	10.5128	10.9324	10.4027	10.7894	12.8283	13.1318	12.591	13.1032	13.2703	13.1222	13.2299	11.9946	12.469	12.5333	12.5372	13.3518	12.2698	11.7394	11.9364	12.8677	12.8031	11.9533	12.4435	12.4848	12.6505	12.833	11.7045	11.8905	11.1673	11.0059	10.8861	10.6228	11.3077	11.0669	10.0045	10.7054	10.9265	NaN	10.8134	10.6808	NaN	10.1828	10.4466	NaN	11.135	11.0858	10.1788	10.542	10.5128	10.9324	10.4027	10.7894	12.8283	13.1318	12.591	13.1032	13.2703	13.1222	13.2299	11.9946	12.469	12.5333	12.5372	13.3518	12.2698	11.7394	11.9364	12.8677	12.8031	11.9533	12.4435	12.4848	12.6505	12.833	11.7045	11.8905
A0A0G2JFJ4	A0A0G2JFJ4_MOUSE	Dnajb14	DnaJ heat shock protein family (Hsp40) member B14 (Fragment)	4	4	0.157487	-0.0558003	0.343351	0.0974433	0.0185551	0.00933504	0.310006	0.143376	14.7373	14.5865	14.1902	15.0834	14.9337	14.6142	14.9614	14.7354	14.8395	14.5918	14.7279	14.6241	14.4717	14.8513	14.6611	14.3139	14.7624	14.3536	14.3415	14.2773	14.5078	14.2663	14.7507	14.6857	12.7046	12.1545	12.8071	12.7268	12.7368	12.9162	12.8775	13.2473	12.4495	12.4948	12.4013	12.5198	12.7673	13.1942	13.1467	12.9599	13.2368	12.6189	13.392	12.8268	12.5899	12.1782	13.0261	13.0505	14.7373	14.5865	14.1902	15.0834	14.9337	14.6142	14.9614	14.7354	14.8395	14.5918	14.7279	14.6241	14.4717	14.8513	14.6611	14.3139	14.7624	14.3536	14.3415	14.2773	14.5078	14.2663	14.7507	14.6857	12.7046	12.1545	12.8071	12.7268	12.7368	12.9162	12.8775	13.2473	12.4495	12.4948	12.4013	12.5198	12.7673	13.1942	13.1467	12.9599	13.2368	12.6189	13.392	12.8268	12.5899	12.1782	13.0261	13.0505
A0A0G2JFP4	A0A0G2JFP4_MOUSE	Frrs1	Ferric-chelate reductase 1	8	2	NaN	0	NaN	0	2.12589	0.6655	0.321379	-0.147814	10.8456	10.5315	9.12836	10.1267	10.0669	10.9821	9.93964	10.3454	9.63554	10.648	10.4341	9.34713	10.0876	9.98323	9.77213	10.0272	10.4705	10.9108	9.48024	9.32714	9.74468	9.33973	11.5334	9.82953	15.3617	15.3073	15.8751	15.6233	15.0132	15.434	15.3514	14.6841	14.3787	15.1447	14.599	14.4638	14.0555	14.6641	14.7058	14.7399	14.7407	14.5817	14.7149	14.7502	14.5282	15.4763	14.6757	14.2292	NaN	NaN	NaN	NaN	NaN	NaN	NaN	NaN	NaN	NaN	NaN	NaN	NaN	NaN	NaN	NaN	NaN	NaN	NaN	NaN	NaN	NaN	NaN	NaN	15.3617	15.3073	15.8751	15.6233	15.0132	15.434	15.3514	14.6841	14.3787	15.1447	14.599	14.4638	14.0555	14.6641	14.7058	14.7399	14.7407	14.5817	14.7149	14.7502	14.5282	15.4763	14.6757	14.2292
A0A0G2JFR1	A0A0G2JFR1_MOUSE	Dhx30	DExH-box helicase 30 (Fragment)	2	0	0.236276	-0.0788469	0.447673	0.460522	1.65945	-0.994958	0.420054	0.311558	12.1463	12.2068	12.5336	12.2874	12.5928	12.1615	12.522	12.6001	12.0948	12.7018	12.4568	12.026	12.1295	12.6019	11.6256	13.0946	10.7236	12.5219	10.5613	12.2422	11.7933	12.2834	10.7239	12.3297	11.2111	11.2741	10.6846	9.66373	11.87	11.5247	11.2368	12.1721	12.2272	12.5961	11.9884	11.9774	12.7295	12.3814	11.9054	11.6918	11.8065	11.2872	11.9653	12.0147	10.4272	11.4779	11.8033	12.2441	12.1463	12.2068	12.5336	12.2874	12.5928	12.1615	12.522	12.6001	12.0948	12.7018	12.4568	12.026	12.1295	12.6019	11.6256	13.0946	10.7236	12.5219	10.5613	12.2422	11.7933	12.2834	10.7239	12.3297	11.2111	11.2741	NaN	NaN	11.87	11.5247	11.2368	12.1721	12.2272	12.5961	11.9884	11.9774	12.7295	12.3814	11.9054	11.6918	11.8065	11.2872	11.9653	12.0147	10.4272	11.4779	11.8033	12.2441
A0A0G2JFR7	A0A0G2JFR7_MOUSE	Rpf1	Ribosome production factor 1	3	3	NaN	0	NaN	0	0.338636	-0.245827	0.275157	0.151414	9.46734	11.4991	10.8253	10.0563	11.0158	9.56268	10.3729	9.49079	11.5263	11.636	10.022	10.0429	9.16102	9.71924	10.6324	9.43282	11.1459	9.58457	10.0735	9.60058	10.0277	9.85702	9.4186	11.2894	10.8163	11.2604	10.8822	10.7966	11.1861	9.75084	10.6916	10.8493	10.4859	12.0346	10.7988	11.3072	11.076	10.8451	11.5888	11.4147	11.0554	9.98509	10.7962	10.8932	10.7852	10.8012	11.0229	10.758	NaN	NaN	NaN	NaN	NaN	NaN	NaN	NaN	NaN	NaN	NaN	NaN	NaN	NaN	NaN	NaN	NaN	NaN	NaN	NaN	NaN	NaN	NaN	NaN	10.8163	11.2604	10.8822	10.7966	11.1861	9.75084	10.6916	10.8493	10.4859	12.0346	10.7988	11.3072	11.076	10.8451	11.5888	11.4147	11.0554	9.98509	10.7962	10.8932	10.7852	10.8012	11.0229	10.758
A0A0G2JFT6	A0A0G2JFT6_MOUSE	Uox	Uricase (Fragment)	8	1	1.00341	1.7137	0.266198	-0.38619	0.060848	0.0317666	0.481263	0.273538	15.4683	11.9687	11.8208	10.1042	8.99576	10.4962	10.6752	9.96423	9.46569	9.81819	9.19146	9.45701	11.4204	10.0837	9.89939	9.01161	9.28541	12.0978	10.0726	11.555	11.9617	10.5899	9.8455	10.0909	21.3925	21.3257	21.6508	21.0637	20.4467	20.9341	21.0812	21.2355	21.404	21.0303	20.8919	20.9798	20.7857	21.8418	21.8351	20.8627	21.6141	21.0583	21.5058	20.5479	21.1277	20.605	20.983	21.587	15.4683	11.9687	11.8208	10.1042	NaN	NaN	NaN	NaN	NaN	NaN	NaN	NaN	NaN	NaN	NaN	NaN	NaN	12.0978	NaN	11.555	11.9617	NaN	NaN	NaN	21.3925	21.3257	21.6508	21.0637	20.4467	20.9341	21.0812	21.2355	21.404	21.0303	20.8919	20.9798	20.7857	21.8418	21.8351	20.8627	21.6141	21.0583	21.5058	20.5479	21.1277	20.605	20.983	21.587
A0A0G2JFT8	A0A0G2JFT8_MOUSE	Rufy3	RUN and FYVE domain containing 3	28	5	0.58061	0.0476259	0.545334	-0.0854638	1.17787	0.225287	0.019851	-0.00677554	17.8267	17.8063	17.8389	17.8554	18.0184	17.8267	17.7643	17.7567	17.8494	17.7624	17.8837	17.87	17.2875	17.3957	17.6468	17.5212	17.6651	17.762	17.5657	17.683	17.6219	17.6871	17.6194	17.6139	14.2387	14.6173	14.252	14.5626	14.4584	14.3828	14.4497	14.125	14.3826	14.2318	13.8413	14.1296	14.3805	14.1528	14.0759	14.2736	14.3881	14.1871	14.5042	14.1627	14.1324	14.0442	14.0139	14.6412	17.8267	17.8063	17.8389	17.8554	18.0184	17.8267	17.7643	17.7567	17.8494	17.7624	17.8837	17.87	17.2875	17.3957	17.6468	17.5212	17.6651	17.762	17.5657	17.683	17.6219	17.6871	17.6194	17.6139	14.2387	14.6173	14.252	14.5626	14.4584	14.3828	14.4497	14.125	14.3826	14.2318	13.8413	14.1296	14.3805	14.1528	14.0759	14.2736	14.3881	14.1871	14.5042	14.1627	14.1324	14.0442	14.0139	14.6412
A0A0G2JFV5	A0A0G2JFV5_MOUSE	Lrrfip2	Leucine-rich repeat flightless-interacting protein 2	14	1	0.0370845	0.0118596	0.178415	-0.0271447	0.0203227	-0.0105403	0.683824	0.167504	13.5276	13.4656	13.444	13.4074	13.8922	13.9816	13.5109	13.5565	13.6346	13.8014	13.6546	13.4892	13.316	13.3201	13.6541	13.5522	13.5016	13.5591	13.5018	13.4942	13.591	13.5615	13.4722	13.4454	14.4895	14.1138	14.8778	14.423	14.2211	14.2997	14.3173	14.7756	14.1326	14.9168	14.0847	14.2611	13.8959	14.6983	14.3265	14.1945	14.103	14.3907	14.3493	14.0338	14.0566	13.987	14.0318	14.1455	13.5276	13.4656	13.444	13.4074	13.8922	13.9816	13.5109	13.5565	13.6346	13.8014	13.6546	13.4892	13.316	13.3201	13.6541	13.5522	13.5016	13.5591	13.5018	13.4942	13.591	13.5615	13.4722	13.4454	14.4895	14.1138	14.8778	14.423	14.2211	14.2997	14.3173	14.7756	14.1326	14.9168	14.0847	14.2611	13.8959	14.6983	14.3265	14.1945	14.103	14.3907	14.3493	14.0338	14.0566	13.987	14.0318	14.1455
A0A0G2JFV9	A0A0G2JFV9_MOUSE	Exosc9	Exosome component 9 (Fragment)	5	1	1.4922	-0.396191	0.492272	-0.144056	0.161426	-0.0475159	2.3854	0.481645	12.7323	12.6764	12.8752	12.105	12.9335	13.1264	13.424	13.0508	13.1796	13.0982	12.9022	13.1711	13.1309	13.1885	12.7168	13.0851	13.378	13.4949	13.234	13.4305	13.2008	13.4493	12.9931	13.5509	14.3641	14.5974	14.3114	14.4481	14.1281	14.4686	14.4863	14.5439	14.5299	14.7168	14.2669	14.059	14.7723	14.8799	15.1675	14.247	14.7756	14.7996	14.2359	14.3069	14.4908	14.1717	14.2178	14.3289	12.7323	12.6764	12.8752	12.105	12.9335	13.1264	13.424	13.0508	13.1796	13.0982	12.9022	13.1711	13.1309	13.1885	12.7168	13.0851	13.378	13.4949	13.234	13.4305	13.2008	13.4493	12.9931	13.5509	14.3641	14.5974	14.3114	14.4481	14.1281	14.4686	14.4863	14.5439	14.5299	14.7168	14.2669	14.059	14.7723	14.8799	15.1675	14.247	14.7756	14.7996	14.2359	14.3069	14.4908	14.1717	14.2178	14.3289
A0A0G2JFW6	A0A0G2JFW6_MOUSE	Rprd2	Regulation of nuclear pre-mRNA domain-containing protein 2 (Fragment)	19	0	0.103738	-0.0391537	1.16241	-0.346159	0.312168	-0.0588293	0.0905846	-0.0351701	13.1708	12.9829	13.3861	13.6508	13.5095	13.4133	13.7323	13.6306	13.1664	13.1084	13.3045	13.4061	12.6959	13.3954	13.2353	12.7993	13.573	13.382	13.6317	13.3717	13.6561	13.6905	13.1469	13.661	13.4773	13.5522	13.48	13.5124	13.5125	13.5743	13.6518	13.8232	13.2666	13.622	13.6631	13.435	13.9852	13.3273	13.3119	13.4154	13.7807	13.5314	13.3391	13.387	13.9045	13.4776	13.7201	13.7346	13.1708	12.9829	13.3861	13.6508	13.5095	13.4133	13.7323	13.6306	13.1664	13.1084	13.3045	13.4061	12.6959	13.3954	13.2353	12.7993	13.573	13.382	13.6317	13.3717	13.6561	13.6905	13.1469	13.661	13.4773	13.5522	13.48	13.5124	13.5125	13.5743	13.6518	13.8232	13.2666	13.622	13.6631	13.435	13.9852	13.3273	13.3119	13.4154	13.7807	13.5314	13.3391	13.387	13.9045	13.4776	13.7201	13.7346
A0A0G2JFZ3	A0A0G2JFZ3_MOUSE	Igkv19-93	Immunoglobulin kappa chain variable 19-93 (Fragment)	2	1	0.797733	-0.61068	0.102788	0.0770146	0.319324	0.36272	0.155636	0.182371	9.0269	10.5677	9.39994	9.67426	10.1442	10.3609	9.8598	9.77834	11.2671	10.7884	11.4258	9.71858	11.1145	10.1117	10.4568	10.8892	10.5616	10.9034	9.98485	10.1395	10.137	11.2918	10.8233	11.1987	12.2569	13.6969	14.5152	13.5672	11.7888	13.0548	13.5797	11.7819	12.5655	12.3835	12.9427	13.4503	12.5529	12.4467	12.697	13.7223	13.8131	13.9241	12.7268	12.4567	13.4075	14.6136	12.6379	12.2195	NaN	NaN	NaN	NaN	NaN	NaN	NaN	NaN	11.2671	NaN	NaN	NaN	NaN	NaN	NaN	NaN	10.5616	NaN	NaN	NaN	NaN	11.2918	10.8233	NaN	12.2569	13.6969	14.5152	13.5672	11.7888	13.0548	13.5797	11.7819	12.5655	12.3835	12.9427	13.4503	12.5529	12.4467	12.697	13.7223	13.8131	13.9241	12.7268	12.4567	13.4075	14.6136	12.6379	12.2195
A0A0G2JG30	A0A0G2JG30_MOUSE	Prom1	Prominin 1 (Fragment)	1	0	0.78004	0.670789	0.679262	-0.523622	NaN	0	0.467525	0.666319	11.8853	12.2872	11.8928	12.4132	11.9386	12.5369	12.3807	12.0456	9.72296	10.7525	12.4071	11.6204	10.0667	11.0766	11.3752	11.3691	11.9339	12.4529	11.8061	12.0921	11.3669	11.4908	11.8689	12.7913	10.2929	10.4177	10.6186	10.9431	9.88554	9.36398	10.2852	10.4706	8.59627	10.0313	9.68412	9.33489	9.88606	13.0339	12.8848	11.5821	9.82783	10.2765	9.40799	10.4039	10.2818	10.9535	11.3918	11.0544	11.8853	12.2872	11.8928	12.4132	11.9386	12.5369	12.3807	12.0456	9.72296	10.7525	12.4071	11.6204	NaN	11.0766	11.3752	11.3691	11.9339	12.4529	11.8061	12.0921	11.3669	11.4908	11.8689	12.7913	NaN	NaN	NaN	NaN	NaN	NaN	NaN	NaN	NaN	NaN	NaN	NaN	NaN	13.0339	12.8848	NaN	NaN	NaN	NaN	NaN	NaN	NaN	NaN	NaN
A0A0G2JG32	A0A0G2JG32_MOUSE	Gpn3	GPN-loop GTPase 3	2	1	0.125994	-0.162425	0.961388	-0.294964	0.35187	-0.55045	0.552758	0.874057	11.0341	12.5459	12.5141	12.1223	10.567	10.2907	12.2649	11.978	11.4045	12.4415	11.2446	10.715	11.4286	11.7623	11.8717	11.5227	12.3853	12.085	12.273	11.9737	12.1596	12.4681	12.0139	11.937	12.4205	9.06438	11.5886	12.6569	12.5823	12.7997	12.801	13.4225	10.9642	12.7341	11.6581	12.8351	11.9277	11.9956	12.161	12.7514	8.90976	13.1703	11.7232	11.5973	11.3959	10.0212	11.8288	9.10507	11.0341	12.5459	12.5141	12.1223	10.567	NaN	12.2649	11.978	11.4045	12.4415	11.2446	NaN	NaN	11.7623	11.8717	11.5227	12.3853	12.085	12.273	11.9737	12.1596	12.4681	12.0139	11.937	12.4205	NaN	11.5886	12.6569	12.5823	12.7997	12.801	13.4225	NaN	12.7341	11.6581	12.8351	11.9277	11.9956	12.161	12.7514	NaN	13.1703	11.7232	11.5973	11.3959	NaN	11.8288	NaN
A0A0G2JG35	A0A0G2JG35_MOUSE	Map4	Microtubule-associated protein (Fragment)	2	0	0.176189	0.210524	0.490957	-0.597185	NaN	0	NaN	0	12.2117	13.5531	13.6513	13.9563	14.6029	13.6254	13.0783	14.4351	13.8505	11.9334	13.2725	13.7678	11.4949	11.8621	11.0907	12.7423	13.395	12.9788	12.4543	11.6449	12.6075	13.6897	12.1876	14.5629	9.6076	10.4378	10.4325	10.1773	10.4474	10.4979	8.7942	9.82029	9.50353	11.026	10.2698	9.36891	9.23824	10.0361	9.93332	10.3824	9.32215	10.5825	10.88	9.46464	10.3589	11.3078	11.3481	9.03134	12.2117	13.5531	13.6513	13.9563	14.6029	13.6254	13.0783	14.4351	13.8505	11.9334	13.2725	13.7678	11.4949	11.8621	11.0907	12.7423	13.395	12.9788	12.4543	11.6449	12.6075	13.6897	12.1876	14.5629	NaN	NaN	NaN	NaN	NaN	NaN	NaN	NaN	NaN	NaN	NaN	NaN	NaN	NaN	NaN	NaN	NaN	NaN	NaN	NaN	NaN	NaN	NaN	NaN
A0A0G2JG36	A0A0G2JG36_MOUSE	Igkv14-100	Immunoglobulin kappa chain variable 14-100 (Fragment)	1	1	NaN	NaN	NaN	NaN	NaN	NaN	NaN	NaN	NaN	NaN	NaN	NaN	NaN	NaN	NaN	NaN	NaN	NaN	NaN	NaN	NaN	NaN	NaN	NaN	NaN	NaN	NaN	NaN	NaN	NaN	NaN	NaN	NaN	NaN	NaN	NaN	NaN	NaN	NaN	NaN	NaN	NaN	NaN	NaN	NaN	NaN	NaN	NaN	NaN	NaN	NaN	NaN	NaN	NaN	NaN	NaN	NaN	NaN	NaN	NaN	NaN	NaN	NaN	NaN	NaN	NaN	NaN	NaN	NaN	NaN	NaN	NaN	NaN	NaN	NaN	NaN	NaN	NaN	NaN	NaN	NaN	NaN	NaN	NaN	NaN	11.219	11.4084	NaN	NaN	10.6812	NaN	NaN	NaN	11.0429	10.771	NaN	NaN	10.4146	11.1379	10.3464	11.2344	NaN	NaN	NaN
A0A0G2JG52;E9PVP1	A0A0G2JG52_MOUSE;E9PVP1_MOUSE	Crybg1	Crystallin beta-gamma domain containing 1	12	0	NaN	0	NaN	0	0.112737	-0.0416643	1.32489	0.29577	9.72183	11.6454	9.85336	9.88882	9.55775	10.6253	9.67385	11.1556	10.5306	10.3406	10.9993	8.86634	10.3446	10.6297	10.5252	10.9771	10.7399	10.0185	9.67855	10.7947	9.98011	9.31	10.1133	9.41798	12.0693	11.6126	12.0214	11.8993	11.6796	12.0148	11.6132	12.3305	11.6257	11.8823	11.9609	12.1345	11.9109	12.0593	12.4393	12.0612	11.8647	12.2392	11.9697	11.6165	12.2015	11.6177	11.7558	11.6388	NaN	NaN	NaN	NaN	NaN	NaN	NaN	NaN	NaN	NaN	NaN	NaN	NaN	NaN	NaN	NaN	NaN	NaN	NaN	NaN	NaN	NaN	NaN	NaN	12.0693	11.6126	12.0214	11.8993	11.6796	12.0148	11.6132	12.3305	11.6257	11.8823	11.9609	12.1345	11.9109	12.0593	12.4393	12.0612	11.8647	12.2392	11.9697	11.6165	12.2015	11.6177	11.7558	11.6388
A0A0G2JG64	A0A0G2JG64_MOUSE	Chrnb2	Cholinergic receptor nicotinic beta 2 subunit	2	2	0.0376557	-0.0353336	1.05552	0.230603	NaN	0	NaN	0	13.3529	14.0868	14.4164	13.9483	12.9873	12.982	14.0232	12.7401	14.1363	13.3521	14.0271	13.7068	13.6006	13.7107	13.1011	13.4692	13.5246	13.4753	13.3658	13.1484	13.0604	12.9827	13.4215	13.5191	11.886	10.3893	11.2015	10.0289	11.0452	8.98203	9.95969	9.76388	9.28167	9.61628	9.81891	9.87463	11.1204	9.6054	9.37123	10.0887	10.2837	10.3253	10.0652	9.91281	10.252	9.9916	9.38858	10.4752	13.3529	14.0868	14.4164	13.9483	12.9873	12.982	14.0232	12.7401	14.1363	13.3521	14.0271	13.7068	13.6006	13.7107	13.1011	13.4692	13.5246	13.4753	13.3658	13.1484	13.0604	12.9827	13.4215	13.5191	NaN	NaN	NaN	NaN	NaN	NaN	NaN	NaN	NaN	NaN	NaN	NaN	NaN	NaN	NaN	NaN	NaN	NaN	NaN	NaN	NaN	NaN	NaN	NaN
A0A0G2JGC8	A0A0G2JGC8_MOUSE	Rap1gds1	RAP1, GTP-GDP dissociation stimulator 1	26	23	1.71363	0.195326	0.270685	0.0605768	0.00244405	0.000923634	0.0692691	-0.0255291	18.8906	18.8725	18.5854	18.7403	18.8021	18.5793	18.4571	18.4307	18.6408	18.4924	18.6828	18.5946	18.7576	18.3944	18.7148	18.8294	18.9935	18.8258	18.6762	18.7551	18.7677	18.8221	18.4937	18.6372	14.8126	14.9875	15.0471	15.3147	15.4253	15.2359	15.0896	15.3027	14.7668	15.0801	15.2004	15.3779	15.0521	14.4363	14.9012	15.2059	15.0015	15.1491	15.261	14.9738	14.9379	15.0323	14.9788	14.7154	18.8906	18.8725	18.5854	18.7403	18.8021	18.5793	18.4571	18.4307	18.6408	18.4924	18.6828	18.5946	18.7576	18.3944	18.7148	18.8294	18.9935	18.8258	18.6762	18.7551	18.7677	18.8221	18.4937	18.6372	14.8126	14.9875	15.0471	15.3147	15.4253	15.2359	15.0896	15.3027	14.7668	15.0801	15.2004	15.3779	15.0521	14.4363	14.9012	15.2059	15.0015	15.1491	15.261	14.9738	14.9379	15.0323	14.9788	14.7154
A0A0G2JGE2	A0A0G2JGE2_MOUSE	Celf3	CUGBP Elav-like family member 3	5	0	0.655384	-0.208825	0.233942	0.0957367	NaN	0	NaN	0	12.7971	12.9171	13.4511	13.1792	13.5881	13.3094	13.4806	13.7232	13.6425	13.1932	13.3494	13.1061	14.0057	13.8175	13.4927	14.3716	13.7366	14.3073	14.0309	14.1662	13.8519	13.8994	13.7064	13.5023	9.11933	10.5997	10.3144	9.52426	9.24172	9.87052	9.53069	9.73564	9.38916	9.47222	9.82341	11.4578	9.4177	11.3801	10.2102	9.06772	9.2235	9.5069	10.2962	9.46244	10.2879	9.38222	9.38945	10.4413	12.7971	12.9171	13.4511	13.1792	13.5881	13.3094	13.4806	13.7232	13.6425	13.1932	13.3494	13.1061	14.0057	13.8175	13.4927	14.3716	13.7366	14.3073	14.0309	14.1662	13.8519	13.8994	13.7064	13.5023	NaN	NaN	NaN	NaN	NaN	NaN	NaN	NaN	NaN	NaN	NaN	NaN	NaN	NaN	NaN	NaN	NaN	NaN	NaN	NaN	NaN	NaN	NaN	NaN
A0A0G2JGI1	A0A0G2JGI1_MOUSE	Nexn	Nexilin	1	0	0.472703	-0.342951	0.0184055	-0.0172222	NaN	0	NaN	0	10.9292	10.6197	11.2401	11.1719	12.0126	11.2018	11.6168	10.6618	12.4444	12.0613	10.8202	11.6286	12.0648	11.1793	11.1137	10.2659	11.3468	12.1559	11.6985	11.2107	11.1162	11.6384	10.824	11.7419	10.3722	9.28645	10.1534	10.989	9.84818	10.7145	10.396	11.158	10.8394	9.70713	10.3911	11.1616	9.94683	9.54052	11.0025	10.6802	10.5718	11.0509	9.66447	10.2178	9.99466	11.1906	10.3731	10.6729	10.9292	10.6197	11.2401	11.1719	12.0126	11.2018	11.6168	10.6618	12.4444	12.0613	10.8202	11.6286	NaN	11.1793	11.1137	10.2659	11.3468	12.1559	11.6985	11.2107	11.1162	11.6384	10.824	11.7419	NaN	NaN	NaN	NaN	NaN	NaN	NaN	NaN	NaN	NaN	NaN	NaN	NaN	NaN	NaN	NaN	NaN	NaN	NaN	NaN	NaN	NaN	NaN	NaN
A0A0G2JGI3	A0A0G2JGI3_MOUSE	Lhfpl3	Lipoma HMGIC fusion partner-like 3	3	3	0.00619547	-0.00376018	0.289101	-0.121769	NaN	0	NaN	0	12.9757	13.4316	12.9764	13.7472	13.8952	14.001	13.9032	13.4939	13.2202	13.373	13.5371	13.5222	12.7389	13.1772	12.735	12.4879	12.863	12.35	13.1258	12.2514	13.0716	12.948	12.6734	13.0125	10.6845	10.0999	9.15349	10.1066	9.07784	9.29481	10.7642	10.1564	10.6823	9.90206	10.4492	10.5305	9.82046	10.4412	10.7728	9.9388	10.0187	9.72726	9.8832	10.8422	10.2628	10.5906	9.97253	10.64	12.9757	13.4316	12.9764	13.7472	13.8952	14.001	13.9032	13.4939	13.2202	13.373	13.5371	13.5222	12.7389	13.1772	12.735	12.4879	12.863	12.35	13.1258	12.2514	13.0716	12.948	12.6734	13.0125	NaN	NaN	NaN	NaN	NaN	NaN	NaN	NaN	NaN	NaN	NaN	NaN	NaN	NaN	NaN	NaN	NaN	NaN	NaN	NaN	NaN	NaN	NaN	NaN
A0A0G2JGL7	A0A0G2JGL7_MOUSE	Anxa3	Annexin A3 (Fragment)	1	1	0.238759	-0.204116	0.0617446	0.0710214	0.122934	-0.11487	0.89822	0.81325	9.37562	10.7015	10.5009	10.9445	9.44361	10.3892	9.57196	10.1609	11.2171	10.5604	10.7746	10.295	9.78344	10.7858	10.8493	9.81439	11.4053	11.8189	9.58498	10.9796	11.3332	10.5616	10.8812	10.6906	10.2502	11.3517	10.4043	11.6981	11.4554	9.87498	10.5402	11.5499	10.4472	10.7949	11.0794	11.3123	11.3217	11.5216	9.11414	11.7203	10.9564	11.0348	10.7024	10.2522	10.5039	8.75315	10.6582	9.91958	NaN	10.7015	10.5009	10.9445	NaN	10.3892	9.57196	10.1609	11.2171	10.5604	10.7746	NaN	NaN	10.7858	10.8493	NaN	11.4053	11.8189	NaN	10.9796	11.3332	NaN	10.8812	10.6906	NaN	11.3517	10.4043	11.6981	11.4554	NaN	10.5402	11.5499	NaN	10.7949	NaN	11.3123	11.3217	11.5216	NaN	11.7203	10.9564	11.0348	10.7024	10.2522	NaN	NaN	10.6582	NaN
A0A0G2JGW6	A0A0G2JGW6_MOUSE	Cdkl5	Cyclin-dependent kinase-like 5	35	2	0.7268	-0.14105	0.0570143	0.0105454	0.205926	0.215584	0.962368	0.793581	14.4552	14.6327	14.4908	14.9369	14.9404	14.6748	14.8464	14.8357	14.9807	14.7276	14.6518	14.9351	15.4541	15.3767	15.2688	15.5802	15.3753	15.689	15.3567	15.4569	15.4159	15.5037	15.4944	15.4532	10.9407	10.6374	9.13428	11.4997	11.5474	10.1019	10.0348	10.5438	10.5663	9.67681	11.0209	10.7252	9.52386	12.0487	10.8861	10.4628	9.39288	10.3576	9.81335	9.1436	10.4561	9.35739	9.15538	9.98473	14.4552	14.6327	14.4908	14.9369	14.9404	14.6748	14.8464	14.8357	14.9807	14.7276	14.6518	14.9351	15.4541	15.3767	15.2688	15.5802	15.3753	15.689	15.3567	15.4569	15.4159	15.5037	15.4944	15.4532	10.9407	NaN	NaN	NaN	NaN	NaN	NaN	NaN	NaN	NaN	NaN	NaN	NaN	12.0487	10.8861	NaN	NaN	NaN	9.81335	NaN	NaN	NaN	NaN	NaN
A0A0G2JH12	A0A0G2JH12_MOUSE	Hycc1	Hyccin PI4KA lipid kinase complex subunit 1	1	1	NaN	0	NaN	0	0.161367	0.167599	1.39116	-0.825584	10.8197	10.5595	10.416	10.5847	10.2999	9.28551	9.36723	9.97183	10.6354	9.67737	10.096	10.9872	10.1009	9.01127	11.5936	10.0098	9.36995	9.05941	10.4001	11.158	9.9278	10.8305	10.7376	10.1939	11.7521	11.281	9.97463	10.5659	9.91262	12.2243	10.9369	11.216	10.7411	10.5129	10.8858	10.4122	11.6954	9.90636	9.89045	9.96611	11.1807	11.3453	11.2623	11.5783	11.8669	11.5218	11.4183	11.2902	NaN	NaN	NaN	NaN	NaN	NaN	NaN	NaN	NaN	NaN	NaN	NaN	NaN	NaN	NaN	NaN	NaN	NaN	NaN	NaN	NaN	NaN	NaN	NaN	11.7521	11.281	NaN	10.5659	NaN	12.2243	10.9369	11.216	10.7411	10.5129	10.8858	NaN	11.6954	NaN	NaN	9.96611	11.1807	11.3453	11.2623	11.5783	11.8669	11.5218	11.4183	11.2902
A0A0J9YKD4	A0A0J9YKD4_MOUSE	Ckm	Creatine kinase M-type	13	1	0.879824	-0.375499	0.462862	-0.544284	0.133707	-0.366617	0.323404	-0.304089	15.8595	16.2589	16.1422	16.1146	15.7801	15.4549	16.7115	16.5507	16.1006	15.984	15.6432	16.8731	13.7863	15.7467	15.387	14.8795	14.4137	12.7407	14.9705	15.9288	16.0017	14.1627	14.6596	14.4964	14.2179	12.9913	16.3323	12.0976	9.62172	10.0566	13.2049	12.3552	12.5477	13.3684	12.67	13.3707	12.1871	13.4756	12.885	13.2358	10.8989	13.3282	12.8508	13.0368	12.919	13.3635	12.8252	12.8398	15.8595	16.2589	16.1422	16.1146	15.7801	15.4549	16.7115	16.5507	16.1006	15.984	15.6432	16.8731	13.7863	15.7467	15.387	14.8795	14.4137	12.7407	14.9705	15.9288	16.0017	14.1627	14.6596	14.4964	14.2179	12.9913	16.3323	12.0976	NaN	NaN	13.2049	12.3552	12.5477	13.3684	12.67	13.3707	12.1871	13.4756	12.885	13.2358	NaN	13.3282	12.8508	13.0368	12.919	13.3635	12.8252	12.8398
A0A0J9YTQ7	A0A0J9YTQ7_MOUSE	Eif2b4	Eukaryotic translation initiation factor 2B, subunit 4 delta (Fragment)	1	1	0.22862	-0.183622	1.18438	-0.439808	1.84857	-0.541922	0.25497	-0.135577	11.4528	11.3396	10.1309	11.9339	11.8102	10.8396	11.2922	11.1342	10.848	12.1361	11.4876	11.7105	10.4104	10.9735	10.2755	10.7142	11.1414	10.1339	10.9189	10.9088	11.4189	10.518	11.2059	11.3172	12.2951	11.9496	12.1295	12.6249	12.4873	12.4602	12.9096	12.8844	12.1952	13.2867	13.1034	12.8189	11.842	12.3475	12.0431	12.0119	12.6604	13.2149	12.4471	12.3584	12.6613	12.2385	12.4872	12.7406	11.4528	11.3396	NaN	11.9339	11.8102	10.8396	11.2922	11.1342	10.848	12.1361	11.4876	11.7105	10.4104	10.9735	10.2755	10.7142	11.1414	10.1339	10.9189	10.9088	11.4189	10.518	11.2059	11.3172	12.2951	11.9496	12.1295	12.6249	12.4873	12.4602	12.9096	12.8844	12.1952	13.2867	13.1034	12.8189	11.842	12.3475	12.0431	12.0119	12.6604	13.2149	12.4471	12.3584	12.6613	12.2385	12.4872	12.7406
A0A0J9YTU1	A0A0J9YTU1_MOUSE	Khk	Ketohexokinase (Fragment)	4	1	0.734385	-0.483477	0.932836	-1.09248	0.131618	0.20772	0.174951	0.185686	12.1752	12.3786	13.4663	13.7152	14.0953	13.4703	13.7001	14.0356	13.5104	13.1704	13.8177	13.9676	10.6769	13.0817	13.7846	13.3609	13.4576	10.4205	12.9042	13.2191	13.5945	13.9062	13.9419	13.7712	18.6144	19.8777	19.8724	19.5204	20.0238	19.3242	19.6092	18.8331	16.7675	20.5667	20.154	20.0563	19.0841	18.8065	17.4685	19.2438	18.1305	18.2675	19.4578	17.8931	18.319	18.8531	18.1791	17.1846	12.1752	12.3786	13.4663	13.7152	14.0953	13.4703	13.7001	14.0356	13.5104	13.1704	13.8177	13.9676	NaN	13.0817	13.7846	13.3609	13.4576	NaN	12.9042	13.2191	13.5945	13.9062	13.9419	13.7712	18.6144	19.8777	19.8724	19.5204	20.0238	19.3242	19.6092	18.8331	16.7675	20.5667	20.154	20.0563	19.0841	18.8065	17.4685	19.2438	18.1305	18.2675	19.4578	17.8931	18.319	18.8531	18.1791	17.1846
A0A0J9YTU9	A0A0J9YTU9_MOUSE	Zfp512	Zinc finger protein 512	19	7	0.411637	0.0789215	0.292527	-0.0820252	0.299784	0.0971327	0.84811	0.22401	14.6462	14.6522	14.903	14.6619	15.0128	14.8573	14.7981	14.8754	14.452	14.7234	14.7504	14.6606	14.2028	14.5999	14.6283	14.2159	14.7309	14.4517	14.6249	14.3151	14.6976	14.6051	14.3158	14.7632	12.4927	13.102	13.1933	13.0215	13.016	12.976	12.4719	12.8797	12.8125	13.0129	12.8562	13.1856	13.3318	13.0418	13.0851	13.3555	13.3387	13.3832	12.7564	13.3594	13.2162	12.6447	13.3309	12.8843	14.6462	14.6522	14.903	14.6619	15.0128	14.8573	14.7981	14.8754	14.452	14.7234	14.7504	14.6606	14.2028	14.5999	14.6283	14.2159	14.7309	14.4517	14.6249	14.3151	14.6976	14.6051	14.3158	14.7632	12.4927	13.102	13.1933	13.0215	13.016	12.976	12.4719	12.8797	12.8125	13.0129	12.8562	13.1856	13.3318	13.0418	13.0851	13.3555	13.3387	13.3832	12.7564	13.3594	13.2162	12.6447	13.3309	12.8843
A0A0J9YTW3	A0A0J9YTW3_MOUSE	Ctbp1	C-terminal binding protein 1 (Fragment)	12	2	2.31307	0.30153	0.0777687	-0.0304689	0.8413	-0.251944	0.131361	0.062266	17.8519	17.882	17.6635	17.9024	17.9539	17.5086	17.522	17.4396	17.3669	17.6482	17.5884	17.388	17.556	17.3527	18.0238	17.9945	18.1605	17.6727	17.8736	17.9807	18.0014	17.7844	17.6053	17.6977	14.1606	14.2832	13.7561	13.8693	14.0015	14.0875	14.3223	14.0199	14.5249	14.5953	14.4787	13.7288	14.9413	14.1033	14.4599	14.2824	13.9477	13.9262	14.1655	14.2582	14.4472	13.9579	14.484	13.9744	17.8519	17.882	17.6635	17.9024	17.9539	17.5086	17.522	17.4396	17.3669	17.6482	17.5884	17.388	17.556	17.3527	18.0238	17.9945	18.1605	17.6727	17.8736	17.9807	18.0014	17.7844	17.6053	17.6977	14.1606	14.2832	13.7561	13.8693	14.0015	14.0875	14.3223	14.0199	14.5249	14.5953	14.4787	13.7288	14.9413	14.1033	14.4599	14.2824	13.9477	13.9262	14.1655	14.2582	14.4472	13.9579	14.484	13.9744
A0A0J9YTZ0	A0A0J9YTZ0_MOUSE	Dennd11	DENN domain containing 11 (Fragment)	5	5	0.0453388	0.0118688	0.170666	-0.0301053	0.0152502	-0.0165359	0.133427	0.111806	13.599	13.8933	13.721	13.8657	13.8999	14.0179	13.7785	13.8	13.813	13.5412	14.0516	13.9412	13.6884	13.487	13.7259	13.505	13.6191	13.7424	13.7019	13.5841	13.7285	13.7881	13.7155	13.4303	10.7478	11.2845	11.4387	11.5391	11.5087	10.7561	11.5587	11.38	9.57395	11.4172	11.9481	11.4962	11.6332	10.936	11.2261	11.2644	12.3212	10.766	10.7421	11.3109	12.0657	11.3388	10.5101	11.5085	13.599	13.8933	13.721	13.8657	13.8999	14.0179	13.7785	13.8	13.813	13.5412	14.0516	13.9412	13.6884	13.487	13.7259	13.505	13.6191	13.7424	13.7019	13.5841	13.7285	13.7881	13.7155	13.4303	NaN	11.2845	11.4387	11.5391	11.5087	10.7561	11.5587	11.38	NaN	11.4172	11.9481	11.4962	11.6332	10.936	11.2261	11.2644	12.3212	10.766	10.7421	NaN	12.0657	11.3388	10.5101	NaN
A0A0J9YU04	A0A0J9YU04_MOUSE	Fgfr3	Fibroblast growth factor receptor 3 (Fragment)	2	0	0.291778	-0.163775	0.318966	0.131412	NaN	0	0.645707	-0.645676	13.9948	13.5764	12.4802	13.5519	13.24	13.2261	13.8148	13.3089	13.1243	13.8807	13.3765	13.5468	13.3745	13.2889	12.7442	12.8456	13.1019	13.5066	13.3011	13.0987	13.0671	12.6813	13.3478	12.5773	10.4124	10.157	10.0299	9.05499	10.7113	11.8057	9.95847	9.41788	10.6777	10.0932	9.96073	11.0994	9.15586	10.5012	9.91684	9.63497	9.83637	9.60579	11.0791	10.7897	12.2121	9.26254	9.45722	9.72435	13.9948	13.5764	12.4802	13.5519	13.24	13.2261	13.8148	13.3089	13.1243	13.8807	13.3765	13.5468	13.3745	13.2889	12.7442	12.8456	13.1019	13.5066	13.3011	13.0987	13.0671	12.6813	13.3478	12.5773	NaN	NaN	NaN	NaN	NaN	NaN	NaN	NaN	NaN	NaN	NaN	NaN	NaN	NaN	NaN	NaN	NaN	NaN	11.0791	NaN	NaN	NaN	NaN	NaN
A0A0J9YU05	A0A0J9YU05_MOUSE	Wdr1	WD repeat domain 1	9	1	0.347192	-0.0765826	0.437773	-0.0650533	0.241025	0.0929664	1.38708	0.185455	18.3669	18.4321	18.7668	18.6319	18.6851	18.5763	18.7636	18.8108	18.6081	18.4078	18.4788	18.8495	18.4819	18.7923	18.8433	18.7667	18.5719	18.832	18.7546	18.6532	18.8145	18.8083	18.775	18.8728	17.0436	16.791	17.2379	16.48	16.791	16.6002	16.7663	16.4028	16.4109	16.7776	16.9694	17.059	16.9856	16.7876	16.9215	16.9532	16.6984	16.7038	16.6573	16.7487	16.5063	16.8923	16.5291	16.6036	18.3669	18.4321	18.7668	18.6319	18.6851	18.5763	18.7636	18.8108	18.6081	18.4078	18.4788	18.8495	18.4819	18.7923	18.8433	18.7667	18.5719	18.832	18.7546	18.6532	18.8145	18.8083	18.775	18.8728	17.0436	16.791	17.2379	16.48	16.791	16.6002	16.7663	16.4028	16.4109	16.7776	16.9694	17.059	16.9856	16.7876	16.9215	16.9532	16.6984	16.7038	16.6573	16.7487	16.5063	16.8923	16.5291	16.6036
A0A0J9YU26;A0A0J9YV84	A0A0J9YU26_MOUSE;A0A0J9YV84_MOUSE	Slc12a5	Solute carrier family 12, member 5	1	0	0.434544	-0.345558	0.0933021	-0.0422576	NaN	0	NaN	0	16.5068	16.6243	16.901	16.664	16.3915	14.8628	16.8503	16.7788	16.7879	15.6623	17.1398	16.8045	16.9552	16.9588	16.3196	16.5934	17.4019	16.6714	16.9265	16.9489	17.0403	16.879	16.5415	16.8176	11.0126	10.582	11.2411	9.39055	10.7387	12.2372	10.4728	11.3768	10.6563	11.1741	10.5929	11.5552	11.02	11.2568	10.2937	10.6109	9.83126	10.4428	11.3573	10.3138	9.64986	9.59544	10.469	9.3294	16.5068	16.6243	16.901	16.664	16.3915	14.8628	16.8503	16.7788	16.7879	15.6623	17.1398	16.8045	16.9552	16.9588	16.3196	16.5934	17.4019	16.6714	16.9265	16.9489	17.0403	16.879	16.5415	16.8176	NaN	NaN	NaN	NaN	NaN	NaN	NaN	NaN	NaN	NaN	NaN	NaN	NaN	NaN	NaN	NaN	NaN	NaN	NaN	NaN	NaN	NaN	NaN	NaN
A0A0J9YU30	A0A0J9YU30_MOUSE	Rgs12	Regulator of G-protein signaling 12 (Fragment)	2	0	1.07083	-1.43697	0.0268834	0.0133502	NaN	0	NaN	0	10.1259	12.4064	9.2452	12.4465	13.2434	13.5191	13.1863	13.3907	14.0969	13.6502	12.9266	12.3576	13.9543	13.7803	13.8981	14.1538	13.6206	13.9313	14.3949	13.9986	13.9582	13.2108	13.8762	13.8196	10.9871	9.49146	9.66644	9.19862	11.5704	11.0049	9.28156	9.73401	9.21444	11.4045	8.66052	10.1165	9.77801	10.0145	9.54136	10.4854	11.0115	10.3709	9.65967	9.60414	9.25099	10.1032	10.9797	9.33656	NaN	12.4064	NaN	12.4465	13.2434	13.5191	13.1863	13.3907	14.0969	13.6502	12.9266	12.3576	13.9543	13.7803	13.8981	14.1538	13.6206	13.9313	14.3949	13.9986	13.9582	13.2108	13.8762	13.8196	NaN	NaN	NaN	NaN	NaN	NaN	NaN	NaN	NaN	NaN	NaN	NaN	NaN	NaN	NaN	NaN	NaN	NaN	NaN	NaN	NaN	NaN	NaN	NaN
A0A0J9YU44;A0A0J9YTV0	A0A0J9YTV0_MOUSE;A0A0J9YU44_MOUSE	Eif4g1	Eukaryotic translation initiation factor 4, gamma 1 (Fragment)	1	0	0.0310889	-0.0546301	0.020876	-0.022278	0.609177	-0.39352	0.242633	0.255586	9.20037	10.2373	10.4323	11.277	11.1711	8.87889	11.1128	10.7566	8.02926	10.6259	10.8371	10.1631	10.2286	9.84817	11.2601	10.7465	11.3222	11.2595	9.92092	10.3117	11.372	11.6962	10.8321	10.6658	13.8578	12.7233	12.2697	12.8161	13.1332	13.5598	13.5072	14.0309	12.6961	14.0455	13.214	13.2272	13.7171	14.0689	14.4851	12.6586	13.5023	13.7873	12.5935	14.0539	13.9707	12.3676	13.1447	14.5554	NaN	NaN	NaN	11.277	11.1711	NaN	11.1128	NaN	NaN	NaN	10.8371	10.1631	NaN	NaN	11.2601	NaN	11.3222	11.2595	NaN	NaN	11.372	11.6962	10.8321	10.6658	13.8578	12.7233	12.2697	12.8161	13.1332	13.5598	13.5072	14.0309	12.6961	14.0455	13.214	13.2272	13.7171	14.0689	14.4851	12.6586	13.5023	13.7873	12.5935	14.0539	13.9707	12.3676	13.1447	14.5554
A0A0J9YU56	A0A0J9YU56_MOUSE	Ociad2	OCIA domain containing 2	7	0	0.0294402	-0.0162449	0.241061	0.0882831	0.0651681	-0.0579545	0.100146	0.0664015	15.2226	14.9994	14.3907	14.6072	15.6093	15.0626	14.7916	14.9929	15.2727	14.9138	15.1498	14.8686	15.6713	15.8081	15.8893	15.7464	15.4428	15.9469	16.0133	15.602	15.5697	15.8908	15.0945	15.8049	15.193	15.7975	14.4084	15.4496	15.1898	15.6489	14.9533	14.9072	15.9859	14.5733	15.5643	16.0511	14.0071	15.0875	14.8976	14.3661	13.9682	14.7001	14.5055	14.8446	14.7494	14.2921	13.7573	14.4794	15.2226	14.9994	14.3907	14.6072	15.6093	15.0626	14.7916	14.9929	15.2727	14.9138	15.1498	14.8686	15.6713	15.8081	15.8893	15.7464	15.4428	15.9469	16.0133	15.602	15.5697	15.8908	15.0945	15.8049	15.193	15.7975	14.4084	15.4496	15.1898	15.6489	14.9533	14.9072	15.9859	14.5733	15.5643	16.0511	14.0071	15.0875	14.8976	14.3661	13.9682	14.7001	14.5055	14.8446	14.7494	14.2921	13.7573	14.4794
A0A0J9YU87	A0A0J9YU87_MOUSE	Slc10a4	Solute carrier family 10 (sodium/bile acid cotransporter family), member 4	2	2	0.194229	0.274942	0.226294	-0.291385	NaN	0	NaN	0	11.6771	12.5511	12.0292	13.1221	10.9694	11.3541	11.4119	12.1802	11.54	12.9002	9.6221	12.3991	11.4514	11.3644	9.65513	11.0895	10.3369	11.3387	11.0721	9.52714	11.1491	10.6059	12.5775	12.0525	8.72321	9.32411	11.3719	9.00677	10.1158	10.1211	10.484	11.1931	9.55067	8.65355	9.37509	11.3829	9.67254	11.2326	11.8457	11.1715	11.4347	9.65353	11.3731	9.4569	9.84424	9.79158	9.58484	10.322	11.6771	12.5511	12.0292	13.1221	10.9694	11.3541	11.4119	12.1802	11.54	12.9002	NaN	12.3991	11.4514	11.3644	NaN	11.0895	10.3369	11.3387	11.0721	NaN	11.1491	10.6059	12.5775	12.0525	NaN	NaN	NaN	NaN	NaN	NaN	NaN	NaN	NaN	NaN	NaN	NaN	NaN	NaN	NaN	NaN	NaN	NaN	NaN	NaN	NaN	NaN	NaN	NaN
A0A0J9YUB6	A0A0J9YUB6_MOUSE	Ociad1	OCIA domain-containing protein 1 (Fragment)	13	2	0.118531	0.0238008	0.168956	0.0390848	0.284871	0.0916414	0.703288	0.169853	16.5848	16.4242	16.1985	16.5457	16.6999	16.487	16.5017	16.5655	16.4866	16.4312	16.4719	16.3403	16.2599	16.2582	16.7545	16.4351	16.5323	16.4075	16.465	16.4908	16.4659	16.5019	16.264	16.2254	17.3659	17.2161	17.556	16.9341	16.9616	16.7628	17.2038	17.1215	17.1533	16.8028	16.9174	17.0479	16.9422	16.6915	16.8584	16.5597	16.9373	16.8341	16.8848	16.4819	16.8502	16.2066	16.7912	16.5895	16.5848	16.4242	16.1985	16.5457	16.6999	16.487	16.5017	16.5655	16.4866	16.4312	16.4719	16.3403	16.2599	16.2582	16.7545	16.4351	16.5323	16.4075	16.465	16.4908	16.4659	16.5019	16.264	16.2254	17.3659	17.2161	17.556	16.9341	16.9616	16.7628	17.2038	17.1215	17.1533	16.8028	16.9174	17.0479	16.9422	16.6915	16.8584	16.5597	16.9373	16.8341	16.8848	16.4819	16.8502	16.2066	16.7912	16.5895
A0A0J9YUG5;Q8BGM4	A0A0J9YUG5_MOUSE;Q8BGM4_MOUSE	Mettl27	Methyltransferase like 27 (Fragment)	8	0	0.287827	-0.310046	0.0375396	-0.06753	1.10167	0.277102	0.386616	-0.196919	11.6422	10.0136	12.1109	12.2407	12.2039	11.4032	11.976	12.1162	12.32	10.4569	12.0632	12.5425	9.23499	10.0882	12.1494	11.396	11.7289	11.0629	11.8485	11.0246	9.88504	12.0972	9.46205	11.7483	14.7003	14.5014	15.3874	14.6776	14.922	14.8658	14.7418	14.4481	14.4863	14.5099	14.4051	14.8007	15.0684	13.9555	13.9132	14.8204	14.6765	14.8617	14.5552	14.6725	14.7809	14.6324	15.2703	14.5659	11.6422	NaN	12.1109	12.2407	12.2039	11.4032	11.976	12.1162	12.32	NaN	12.0632	12.5425	NaN	NaN	12.1494	11.396	11.7289	11.0629	11.8485	11.0246	NaN	12.0972	NaN	11.7483	14.7003	14.5014	15.3874	14.6776	14.922	14.8658	14.7418	14.4481	14.4863	14.5099	14.4051	14.8007	15.0684	13.9555	13.9132	14.8204	14.6765	14.8617	14.5552	14.6725	14.7809	14.6324	15.2703	14.5659
A0A0J9YUI2	A0A0J9YUI2_MOUSE	Fndc4	Fibronectin type III domain containing 4 (Fragment)	2	2	1.48272	0.344674	0.140925	-0.0907442	NaN	0	0.856619	0.738235	10.7306	11.5373	11.2463	11.2489	11.0379	11.2586	11.0949	10.9265	10.6585	10.5406	10.789	10.9821	11.0127	10.1969	10.7862	11.5683	10.7519	10.6836	10.5262	10.6105	11.0667	11.6614	10.7578	10.9214	10.8028	9.82154	11.0415	10.641	11.3869	10.2958	9.86353	9.8677	10.3571	9.50963	10.9745	9.54578	10.7588	10.5944	10.9854	9.39944	11.3734	9.46023	10.0416	8.30242	10.1159	9.24378	10.171	10.2675	10.7306	11.5373	11.2463	11.2489	11.0379	11.2586	11.0949	10.9265	10.6585	10.5406	10.789	10.9821	11.0127	10.1969	10.7862	11.5683	10.7519	10.6836	10.5262	10.6105	11.0667	11.6614	10.7578	10.9214	NaN	NaN	NaN	NaN	NaN	NaN	NaN	NaN	NaN	NaN	NaN	NaN	NaN	NaN	NaN	NaN	NaN	9.46023	NaN	8.30242	NaN	9.24378	NaN	NaN
A0A0J9YUM2	A0A0J9YUM2_MOUSE	Syngap1	Synaptic Ras GTPase activating protein 1 homolog (rat)	2	1	1.17246	-0.514526	1.0236	0.314074	NaN	0	NaN	0	10.8519	11.055	11.0847	10.6235	12.0201	11.3352	11.4654	11.4603	11.8875	12.2766	11.7534	11.2144	12.2673	12.2393	12.191	12.9142	12.2247	12.675	11.8556	12.261	12.1785	11.7062	12.1185	12.5071	10.239	9.83143	10.9347	10.8616	11.1025	11.0253	10.2957	8.8476	9.77895	10.1876	10.4516	10.1184	11.2974	9.44794	11.3284	10.7184	11.7275	9.4857	11.8656	9.28914	9.89504	10.2301	8.94635	9.6634	10.8519	11.055	11.0847	10.6235	12.0201	11.3352	11.4654	11.4603	11.8875	12.2766	11.7534	11.2144	12.2673	12.2393	12.191	12.9142	12.2247	12.675	11.8556	12.261	12.1785	11.7062	12.1185	12.5071	NaN	NaN	NaN	NaN	NaN	NaN	NaN	NaN	NaN	NaN	NaN	NaN	NaN	NaN	NaN	NaN	NaN	NaN	NaN	NaN	NaN	NaN	NaN	NaN
A0A0J9YUN2	A0A0J9YUN2_MOUSE	Ube2a	Ubiquitin-conjugating enzyme E2A	3	0	0.941309	-0.409341	0.17043	-0.0980817	1.19288	-1.18474	0.0113902	-0.00674995	11.0524	10.4437	11.4844	11.5606	12.111	11.1853	11.7116	11.5895	12.0076	11.7134	11.6397	11.6317	11.728	11.0616	12.0465	12.0906	12.1356	11.8223	11.829	11.9951	11.2559	11.8431	12.1495	12.4005	10.6929	10.917	8.71011	11.2642	12.2591	12.2434	12.8387	11.9679	11.9811	11.6493	11.9879	12.7702	12.9281	12.8402	12.2389	12.0933	12.149	12.0369	12.4006	12.1153	12.3844	12.0826	12.4265	12.9173	11.0524	10.4437	11.4844	11.5606	12.111	11.1853	11.7116	11.5895	12.0076	11.7134	11.6397	11.6317	11.728	11.0616	12.0465	12.0906	12.1356	11.8223	11.829	11.9951	11.2559	11.8431	12.1495	12.4005	10.6929	10.917	NaN	11.2642	12.2591	12.2434	12.8387	11.9679	11.9811	11.6493	11.9879	12.7702	12.9281	12.8402	12.2389	12.0933	12.149	12.0369	12.4006	12.1153	12.3844	12.0826	12.4265	12.9173
A0A0J9YUN4	A0A0J9YUN4_MOUSE	Dnm1	Dynamin-1	4	2	0.55852	-0.227316	0.809282	-0.252442	NaN	0	NaN	0	18.5638	18.4273	18.7381	19.5902	18.763	19.2423	19.2411	18.9931	19.1772	18.7667	19.2535	19.257	18.7726	19.2789	19.4965	19.3271	19.5623	19.8449	19.4746	19.6485	19.6014	19.9784	19.5873	19.5068	9.74496	9.89937	9.84046	9.79318	11.0299	9.74133	9.24324	9.34635	9.92652	10.9516	11.0748	8.89326	9.71131	9.73137	11.4693	11.3008	9.88029	9.78516	9.97938	11.0777	10.7598	10.5248	9.52957	10.163	18.5638	18.4273	18.7381	19.5902	18.763	19.2423	19.2411	18.9931	19.1772	18.7667	19.2535	19.257	18.7726	19.2789	19.4965	19.3271	19.5623	19.8449	19.4746	19.6485	19.6014	19.9784	19.5873	19.5068	NaN	NaN	NaN	NaN	NaN	NaN	NaN	NaN	NaN	NaN	NaN	NaN	NaN	NaN	NaN	NaN	NaN	NaN	NaN	NaN	NaN	NaN	NaN	NaN
A0A0J9YUP4;A0A0J9YVI5	A0A0J9YUP4_MOUSE;A0A0J9YVI5_MOUSE	Fry	FRY microtubule binding protein (Fragment)	1	0	0.21076	-0.126924	0.145693	-0.049017	NaN	0	NaN	0	11.9082	11.9897	12.7467	12.5751	12.3448	12.1844	12.9138	12.2787	12.8192	11.5394	12.6429	12.3166	12.6391	12.8641	12.6565	12.4814	11.9887	12.761	12.658	12.5817	12.5702	12.753	12.5548	12.5673	9.31016	11.0176	10.6451	9.42739	10.8685	9.39397	9.59417	11.5971	11.0414	9.19111	10.8366	9.085	10.7126	8.16253	9.46053	10.8545	10.0123	9.09659	7.93737	9.0873	10.5687	9.82913	10.3276	11.1156	11.9082	11.9897	12.7467	12.5751	12.3448	12.1844	12.9138	12.2787	12.8192	11.5394	12.6429	12.3166	12.6391	12.8641	12.6565	12.4814	11.9887	12.761	12.658	12.5817	12.5702	12.753	12.5548	12.5673	NaN	NaN	NaN	NaN	NaN	NaN	NaN	NaN	NaN	NaN	NaN	NaN	NaN	NaN	NaN	NaN	NaN	NaN	NaN	NaN	NaN	NaN	NaN	NaN
A0A0J9YUR0	A0A0J9YUR0_MOUSE	Tcf4	Transcription factor 4 (Fragment)	2	0	0.581948	0.563001	0.386217	-0.175044	NaN	0	0.0618428	0.0632623	12.2484	11.3595	12.848	12.9429	13.0897	13.2004	12.8337	11.8732	12.1994	12.7874	10.3153	12.3018	12.5984	12.6226	13.1705	12.5686	13.511	12.4955	13.2386	12.9151	12.8525	12.7563	12.7998	13.4545	10.4418	10.0813	10.4981	9.568	8.95148	9.27751	11.3367	9.37608	9.82474	8.7929	10.9348	10.6097	11.2224	9.97763	9.22012	10.9164	10.7705	10.2407	10.6466	10.7101	9.49884	9.91959	10.312	10.8811	12.2484	11.3595	12.848	12.9429	13.0897	13.2004	12.8337	11.8732	12.1994	12.7874	10.3153	12.3018	12.5984	12.6226	13.1705	12.5686	13.511	12.4955	13.2386	12.9151	12.8525	12.7563	12.7998	13.4545	NaN	NaN	NaN	NaN	NaN	NaN	NaN	NaN	NaN	NaN	NaN	NaN	NaN	9.97763	NaN	NaN	NaN	NaN	NaN	NaN	9.49884	NaN	NaN	NaN
A0A0J9YUS4	A0A0J9YUS4_MOUSE	Fry	FRY microtubule binding protein (Fragment)	3	0	0.775801	-0.228591	1.80018	0.547719	NaN	0	NaN	0	14.4761	14.1704	13.5261	13.7618	13.9285	13.6011	14.3084	14.0734	14.0077	14.1858	14.098	14.1622	14.802	14.8279	14.3387	14.3967	14.1502	14.3783	14.0817	14.2274	14.1736	13.2928	14.1636	13.6684	10.8455	10.2551	9.29989	9.93183	11.1115	10.0454	9.92096	10.9238	11.5627	10.9818	10.7216	9.81735	10.4558	9.9838	10.3425	9.52574	10.8281	9.67051	8.39429	11.3444	11.9047	10.1575	8.43886	9.70041	14.4761	14.1704	13.5261	13.7618	13.9285	13.6011	14.3084	14.0734	14.0077	14.1858	14.098	14.1622	14.802	14.8279	14.3387	14.3967	14.1502	14.3783	14.0817	14.2274	14.1736	13.2928	14.1636	13.6684	NaN	NaN	NaN	NaN	NaN	NaN	NaN	NaN	NaN	NaN	NaN	NaN	NaN	NaN	NaN	NaN	NaN	NaN	NaN	NaN	NaN	NaN	NaN	NaN
A0A0J9YUZ4	A0A0J9YUZ4_MOUSE	Hmgb1	High mobility group box 1 (Fragment)	9	0	0.0466443	0.0245616	0.862921	-0.317034	0.0380406	0.0221135	1.72288	0.30122	19.1664	19.2077	19.3273	20.0114	19.4134	19.5345	19.9221	19.6027	19.0008	19.3469	19.1127	19.5281	18.7265	19.3056	19.681	18.7853	19.5493	18.918	19.7639	19.47	19.3714	19.4701	19.0671	19.7255	19.8136	19.5376	19.7463	19.1414	19.1027	19.1926	19.5243	19.7171	19.5042	19.7777	18.7683	19.11	19.8492	20.0321	19.6037	19.5474	19.6985	19.8866	19.2252	19.3959	19.5794	19.3302	19.5329	19.7465	19.1664	19.2077	19.3273	20.0114	19.4134	19.5345	19.9221	19.6027	19.0008	19.3469	19.1127	19.5281	18.7265	19.3056	19.681	18.7853	19.5493	18.918	19.7639	19.47	19.3714	19.4701	19.0671	19.7255	19.8136	19.5376	19.7463	19.1414	19.1027	19.1926	19.5243	19.7171	19.5042	19.7777	18.7683	19.11	19.8492	20.0321	19.6037	19.5474	19.6985	19.8866	19.2252	19.3959	19.5794	19.3302	19.5329	19.7465
A0A0J9YV34	A0A0J9YV34_MOUSE	Atp8a1	Phospholipid-transporting ATPase	1	0	0.053888	0.0447466	0.237609	-0.0996849	0.967248	-0.598971	0.0772699	-0.0783715	12.0577	12.0846	12.8417	13.108	12.733	13.1489	12.8977	12.1018	12.7536	11.8697	13.3543	12.7282	13.2186	12.4589	12.6392	13.1347	13.3248	13.2362	12.9516	13.1574	12.7902	13.1032	13.1462	13.462	9.89545	10.2235	9.82293	9.37648	10.3316	9.9608	11.2378	9.58239	11.1559	10.3216	9.7331	11.1737	9.23954	10.434	10.9704	9.41598	10.6165	11.4301	10.4848	10.3165	10.2175	10.9082	10.1176	10.5321	12.0577	12.0846	12.8417	13.108	12.733	13.1489	12.8977	12.1018	12.7536	11.8697	13.3543	12.7282	13.2186	12.4589	12.6392	13.1347	13.3248	13.2362	12.9516	13.1574	12.7902	13.1032	13.1462	13.462	NaN	NaN	NaN	NaN	NaN	NaN	11.2378	NaN	NaN	NaN	9.7331	NaN	9.23954	10.434	NaN	9.41598	10.6165	11.4301	10.4848	NaN	10.2175	10.9082	10.1176	NaN
A0A0J9YV86	A0A0J9YV86_MOUSE	Specc1	Sperm antigen with calponin homology and coiled-coil domains 1	1	0	1.37575	-0.47807	0.486569	0.146078	0.756554	-0.661328	0.216513	0.271404	13.4907	14.2098	14.6503	14.5372	14.519	14.1697	15.1064	14.8602	14.7275	14.327	14.8601	14.5638	13.9632	14.4589	13.7798	14.4061	13.9762	14.4247	13.8603	13.7801	14.2331	13.9947	14.0624	14.2016	10.6723	11.0195	9.99614	10.5681	10.3721	10.1525	9.17211	11.2078	11.0845	11.4469	11.5389	12.2983	10.3886	12.797	12.479	11.0692	11.7016	11.1553	11.8371	10.7666	11.4078	9.98042	12.45	11.5202	13.4907	14.2098	14.6503	14.5372	14.519	14.1697	15.1064	14.8602	14.7275	14.327	14.8601	14.5638	13.9632	14.4589	13.7798	14.4061	13.9762	14.4247	13.8603	13.7801	14.2331	13.9947	14.0624	14.2016	NaN	NaN	NaN	NaN	NaN	NaN	NaN	11.2078	11.0845	11.4469	11.5389	12.2983	NaN	12.797	12.479	NaN	11.7016	11.1553	11.8371	NaN	11.4078	NaN	12.45	11.5202
A0A0J9YVC1	A0A0J9YVC1_MOUSE	Eif4g1	Eukaryotic translation initiation factor 4, gamma 1 (Fragment)	1	0	0.426176	0.530283	0.649815	-0.632594	NaN	0	NaN	0	10.4123	11.0237	11.8491	10.385	11.6057	11.5888	11.8696	9.9068	10.917	9.50526	12.2105	9.27375	10.7288	11.6691	10.6623	9.64676	10.534	10.1908	9.69078	11.6587	11.3265	11.7644	12.3953	10.3917	9.15103	10.5436	9.71756	9.32902	9.12161	10.1869	12.0011	10.3351	10.4021	10.3246	9.75571	10.0846	9.25798	10.9141	9.88025	10.9143	10.3428	10.6974	10.2171	9.3157	10.931	10.9366	10.8452	9.60069	NaN	NaN	11.8491	NaN	11.6057	NaN	11.8696	NaN	10.917	NaN	12.2105	NaN	NaN	11.6691	10.6623	NaN	10.534	NaN	NaN	11.6587	11.3265	11.7644	12.3953	NaN	NaN	NaN	NaN	NaN	NaN	NaN	NaN	NaN	NaN	NaN	NaN	NaN	NaN	NaN	NaN	NaN	NaN	NaN	NaN	NaN	NaN	NaN	NaN	NaN
A0A0J9YVH8	A0A0J9YVH8_MOUSE	Syngap1	Synaptic Ras GTPase activating protein 1 homolog (rat) (Fragment)	1	0	0.355908	-0.550758	0.660731	-0.368339	1.26125	-1.15546	NaN	0	12.9576	9.49135	13.149	13.4863	13.1529	13.8746	12.7946	12.5034	13.7492	13.5032	13.7523	13.1136	14.8838	13.2721	13.7412	13.6858	14.4521	14.3992	14.0711	14.0524	14.4142	14.7352	14.8531	14.5182	10.3191	9.96287	8.72278	11.4556	9.17187	10.4981	10.7046	12.723	11.6389	10.8321	10.718	10.4464	9.22708	9.40335	10.5823	9.70011	10.8101	9.75747	10.7718	9.60025	9.66896	9.05139	9.16922	10.4771	12.9576	NaN	13.149	13.4863	13.1529	13.8746	12.7946	12.5034	13.7492	13.5032	13.7523	13.1136	14.8838	13.2721	13.7412	13.6858	14.4521	14.3992	14.0711	14.0524	14.4142	14.7352	14.8531	14.5182	NaN	NaN	NaN	NaN	NaN	NaN	NaN	12.723	NaN	NaN	NaN	NaN	NaN	NaN	NaN	NaN	NaN	NaN	NaN	NaN	NaN	NaN	NaN	NaN
A0A0M3KL48	A0A0M3KL48_MOUSE		Fab4201 heavy chain	2	0	NaN	NaN	NaN	NaN	NaN	NaN	NaN	NaN	NaN	NaN	NaN	NaN	NaN	NaN	NaN	NaN	NaN	NaN	NaN	NaN	NaN	NaN	NaN	NaN	NaN	NaN	NaN	NaN	NaN	NaN	NaN	NaN	NaN	NaN	NaN	NaN	NaN	NaN	NaN	NaN	NaN	NaN	NaN	NaN	NaN	NaN	NaN	NaN	NaN	NaN	NaN	NaN	NaN	NaN	NaN	NaN	NaN	NaN	NaN	NaN	NaN	NaN	NaN	NaN	NaN	NaN	NaN	NaN	NaN	NaN	NaN	NaN	NaN	NaN	NaN	NaN	NaN	NaN	NaN	NaN	NaN	NaN	12.3176	NaN	NaN	NaN	NaN	NaN	NaN	NaN	NaN	NaN	NaN	NaN	NaN	NaN	NaN	13.0238	NaN	NaN	NaN	NaN	NaN	NaN
A0A0M3KL49	A0A0M3KL49_MOUSE		Fab4201 heavy chain	2	1	0.687002	-0.703366	NaN	0	0.185086	-0.21735	0.0707039	-0.112299	8.95662	9.10894	9.7814	10.1986	10.9858	10.6476	12.502	10.7367	9.67106	10.1613	10.3528	10.4754	10.8925	8.07553	9.89216	10.2753	9.99362	9.2074	9.01391	11.5162	9.05549	10.8515	9.82006	9.89662	11.3504	10.8331	12.8917	11.5157	11.3719	13.5279	11.5015	12.92	12.2436	12.2185	11.9574	11.9538	10.7886	11.9537	12.9736	14.2442	13.0277	10.8021	12.9793	12.0444	12.3096	12.203	12.6684	12.259	NaN	NaN	NaN	NaN	NaN	10.6476	NaN	NaN	NaN	NaN	NaN	NaN	NaN	NaN	NaN	NaN	NaN	NaN	NaN	NaN	NaN	NaN	NaN	NaN	11.3504	10.8331	12.8917	11.5157	11.3719	13.5279	11.5015	12.92	12.2436	12.2185	11.9574	11.9538	10.7886	11.9537	12.9736	14.2442	13.0277	NaN	12.9793	12.0444	12.3096	12.203	12.6684	12.259
A0A0N4SUI5	A0A0N4SUI5_MOUSE	Dqx1	DEAQ RNA-dependent ATPase	4	4	0.392468	0.350115	NaN	0	0.545854	0.56595	1.06293	0.664932	10.4783	11.3382	9.89481	10.3612	10.1197	9.64296	9.87377	9.63082	10.218	10.5275	10.866	8.61839	9.17235	10.8625	9.54449	11.0689	9.84641	9.83672	10.9217	9.17395	9.86604	9.8969	9.88212	9.84487	12.6674	10.6711	12.3337	11.5474	11.9378	11.1841	11.5756	11.2061	11.5927	11.1458	9.29612	12.1295	12.0621	12.1151	11.9587	12.5534	12.0234	12.7882	12.0998	10.9164	11.9069	12.5449	11.6249	10.4183	NaN	11.3382	NaN	NaN	NaN	NaN	NaN	NaN	NaN	NaN	NaN	NaN	NaN	NaN	NaN	NaN	NaN	NaN	NaN	NaN	NaN	NaN	NaN	NaN	12.6674	NaN	12.3337	11.5474	11.9378	11.1841	11.5756	11.2061	11.5927	11.1458	NaN	12.1295	12.0621	12.1151	11.9587	12.5534	12.0234	12.7882	12.0998	NaN	11.9069	12.5449	11.6249	NaN
A0A0N4SUJ3	A0A0N4SUJ3_MOUSE	Naaladl2	N-acetylated alpha-linked acidic dipeptidase-like 2	16	16	0.224924	-0.176337	0.572152	-0.275504	0.297362	0.222895	0.248103	-0.129759	11.2562	9.54718	10.3346	11.0262	10.0541	10.8746	9.99219	10.8149	10.6409	10.9019	10.4839	11.3171	10.8938	9.90937	10.404	10.1228	10.6756	10.0273	10.8904	9.99585	10.9165	10.148	10.8221	10.9131	12.0546	13.2049	11.561	13.1616	13.0779	12.787	12.6816	12.5252	12.9724	11.8328	12.3047	12.1929	12.6012	11.9963	12.0075	12.9602	13.114	12.9577	12.5314	13.0277	12.7545	12.5711	12.8906	12.6401	11.2562	NaN	NaN	11.0262	NaN	NaN	NaN	10.8149	NaN	10.9019	NaN	NaN	NaN	NaN	NaN	NaN	NaN	NaN	10.8904	NaN	10.9165	NaN	NaN	10.9131	12.0546	13.2049	11.561	13.1616	13.0779	12.787	12.6816	12.5252	12.9724	11.8328	12.3047	12.1929	12.6012	11.9963	12.0075	12.9602	13.114	12.9577	12.5314	13.0277	12.7545	12.5711	12.8906	12.6401
A0A0N4SUM4	A0A0N4SUM4_MOUSE	Chl1	Cell adhesion molecule L1-like	1	1	0.636774	0.31622	1.16633	-0.510766	NaN	0	NaN	0	14.742	14.1234	15.5551	15.0967	14.5949	14.1735	14.4566	14.3766	13.9254	14.4808	14.44	14.7092	13.8516	13.5969	14.8119	13.3736	14.4905	13.5002	14.7226	14.2437	14.3137	14.5122	14.3243	14.5729	10.2455	9.69418	9.37176	9.89726	10.097	9.56567	9.44495	10.4618	11.1134	11.0546	9.96582	9.1966	10.102	9.28555	10.9402	9.69074	9.67756	8.65458	9.97779	10.6101	9.59814	10.8723	9.34465	9.00717	14.742	14.1234	15.5551	15.0967	14.5949	14.1735	14.4566	14.3766	13.9254	14.4808	14.44	14.7092	13.8516	13.5969	14.8119	13.3736	14.4905	13.5002	14.7226	14.2437	14.3137	14.5122	14.3243	14.5729	NaN	NaN	NaN	NaN	NaN	NaN	NaN	NaN	NaN	NaN	NaN	NaN	NaN	NaN	NaN	NaN	NaN	NaN	NaN	NaN	NaN	NaN	NaN	NaN
A0A0N4SUN5	A0A0N4SUN5_MOUSE	Nrip2	Nuclear receptor interacting protein 2 (Fragment)	7	1	0.506516	0.204437	0.598518	0.146074	NaN	0	0.0722083	0.0751766	14.7693	14.7258	13.5201	14.5314	14.5101	14.1944	14.1483	14.1085	14.192	14.2438	14.1002	14.2317	12.865	13.4882	13.2369	13.2568	13.4927	13.306	13.2774	13.2744	13.311	13.0714	12.9029	12.9321	10.0992	10.4462	10.5752	10.583	9.40516	10.0273	9.30623	9.3314	9.82871	10.5592	11.363	10.5495	10.6254	11.8091	10.9299	9.61407	11.5631	10.0207	11.0599	10.8219	10.2563	10.6112	10.2854	11.0765	14.7693	14.7258	13.5201	14.5314	14.5101	14.1944	14.1483	14.1085	14.192	14.2438	14.1002	14.2317	12.865	13.4882	13.2369	13.2568	13.4927	13.306	13.2774	13.2744	13.311	13.0714	12.9029	12.9321	NaN	NaN	NaN	NaN	NaN	NaN	NaN	NaN	NaN	NaN	NaN	NaN	10.6254	11.8091	NaN	NaN	NaN	NaN	NaN	NaN	NaN	NaN	NaN	NaN
A0A0N4SUQ0	A0A0N4SUQ0_MOUSE	Washc2	WASH complex subunit 2 (Fragment)	1	0	0.60699	-0.230319	0.423679	0.120593	0.285934	-0.854941	0.471911	-0.288148	14.6049	15.2215	15.6024	15.1371	15.1526	14.8492	15.2768	14.8559	15.1385	15.3966	15.7198	15.5619	15.3232	15.7756	15.3357	15.7357	15.2403	15.3628	15.474	15.3847	15.0357	15.2287	15.6726	15.254	10.222	9.99479	14.6538	14.264	14.2813	14.2537	14.6326	14.038	15.0855	14.8677	14.8339	9.34155	13.8384	14.8967	14.1246	13.9575	15.5264	14.0662	14.3608	14.7153	14.8406	14.9442	14.7757	14.502	14.6049	15.2215	15.6024	15.1371	15.1526	14.8492	15.2768	14.8559	15.1385	15.3966	15.7198	15.5619	15.3232	15.7756	15.3357	15.7357	15.2403	15.3628	15.474	15.3847	15.0357	15.2287	15.6726	15.254	NaN	NaN	14.6538	14.264	14.2813	14.2537	14.6326	14.038	15.0855	14.8677	14.8339	NaN	13.8384	14.8967	14.1246	13.9575	15.5264	14.0662	14.3608	14.7153	14.8406	14.9442	14.7757	14.502
A0A0N4SUV8	A0A0N4SUV8_MOUSE	Mfsd8	Major facilitator superfamily domain containing 8 (Fragment)	2	2	0.400492	-0.817974	0.578977	0.373354	0.529097	-0.777665	0.114394	0.145387	11.8782	12.0671	9.9805	11.4362	13.0989	8.30604	11.9103	13.2654	13.1107	10.5525	9.77381	13.0621	13.3091	13.6476	12.6059	13.381	12.7706	12.6169	11.8157	12.5644	12.5175	13.2268	13.5812	12.3855	13.8776	13.705	13.917	9.48555	12.7895	12.3849	13.6844	12.9735	13.8328	13.7633	13.2203	13.3513	13.0562	14.0119	14.1178	12.1631	14.3063	11.8925	12.7649	12.2815	13.6705	13.0304	13.6061	13.322	11.8782	12.0671	NaN	11.4362	13.0989	NaN	11.9103	13.2654	13.1107	NaN	NaN	13.0621	13.3091	13.6476	12.6059	13.381	12.7706	12.6169	11.8157	12.5644	12.5175	13.2268	13.5812	12.3855	13.8776	13.705	13.917	NaN	12.7895	12.3849	13.6844	12.9735	13.8328	13.7633	13.2203	13.3513	13.0562	14.0119	14.1178	12.1631	14.3063	11.8925	12.7649	12.2815	13.6705	13.0304	13.6061	13.322
A0A0N4SV35;A0A0N4SVK0	A0A0N4SV35_MOUSE;A0A0N4SVK0_MOUSE	Marchf8	RING-type E3 ubiquitin transferase	1	0	NaN	0	NaN	0	0.229668	-0.240615	0.221095	-0.180951	11.1718	10.0934	9.45285	9.71389	10.3556	10.8711	9.57811	9.4961	9.68015	10.0649	10.9807	9.51352	9.8233	10.2499	10.2257	9.4466	9.79541	11.6792	10.1064	10.0197	10.6318	9.8834	8.77762	10.2562	9.79676	10.1226	10.7631	10.633	8.16953	10.8109	10.5752	10.0352	9.92876	10.6362	10.0047	10.5594	10.5931	10.3517	9.65662	9.93311	10.2675	11.438	10.4859	10.8221	10.6234	9.5262	10.7899	11.0782	NaN	NaN	NaN	NaN	NaN	NaN	NaN	NaN	NaN	NaN	NaN	NaN	NaN	NaN	NaN	NaN	NaN	NaN	NaN	NaN	NaN	NaN	NaN	NaN	NaN	NaN	10.7631	10.633	NaN	10.8109	10.5752	10.0352	NaN	10.6362	NaN	10.5594	NaN	NaN	NaN	NaN	NaN	NaN	10.4859	10.8221	NaN	NaN	NaN	NaN
A0A0N4SV80	A0A0N4SV80_MOUSE	Zfp638	Zinc finger protein 638	37	1	0.00758962	0.00150617	1.80572	-0.135082	0.4425	0.0839272	1.62427	0.203034	14.1001	14.0888	14.303	14.2865	14.3148	14.3709	14.4465	14.2921	14.1772	14.122	14.1867	14.2305	14.1465	14.2335	14.2603	14.1372	14.3925	14.3169	14.4194	14.313	14.3858	14.435	14.3127	14.4316	13.8423	13.985	14.1755	14.175	14.0274	14.197	14.0544	14.1528	14.1582	13.9018	13.7691	13.8624	14.2633	14.4209	14.2121	14.1341	14.4227	14.372	14.1367	14.2097	14.116	13.9798	14.2751	13.8896	14.1001	14.0888	14.303	14.2865	14.3148	14.3709	14.4465	14.2921	14.1772	14.122	14.1867	14.2305	14.1465	14.2335	14.2603	14.1372	14.3925	14.3169	14.4194	14.313	14.3858	14.435	14.3127	14.4316	13.8423	13.985	14.1755	14.175	14.0274	14.197	14.0544	14.1528	14.1582	13.9018	13.7691	13.8624	14.2633	14.4209	14.2121	14.1341	14.4227	14.372	14.1367	14.2097	14.116	13.9798	14.2751	13.8896
A0A0N4SVB8	A0A0N4SVB8_MOUSE	Arl8b	ADP-ribosylation factor-like protein 8B	15	1	0.895969	-0.204603	0.175616	0.0235573	0.588165	0.276196	0.224967	-0.103755	17.8449	18.006	17.5538	18.0464	18.3538	17.7877	18.0787	18.1944	18.2174	17.8942	18.2324	18.203	18.0794	17.9726	18.1444	18.0585	18.2832	18.1431	18.0104	18.2349	18.0409	18.0953	18.0904	18.0679	16.4931	17.121	17.0266	16.7269	17.0036	16.8996	16.8674	16.2016	16.0667	17.1027	16.1678	17.2075	16.6127	16.4347	16.5138	16.947	16.3585	16.3963	16.9348	16.7033	16.7486	17.1603	16.2762	16.0624	17.8449	18.006	17.5538	18.0464	18.3538	17.7877	18.0787	18.1944	18.2174	17.8942	18.2324	18.203	18.0794	17.9726	18.1444	18.0585	18.2832	18.1431	18.0104	18.2349	18.0409	18.0953	18.0904	18.0679	16.4931	17.121	17.0266	16.7269	17.0036	16.8996	16.8674	16.2016	16.0667	17.1027	16.1678	17.2075	16.6127	16.4347	16.5138	16.947	16.3585	16.3963	16.9348	16.7033	16.7486	17.1603	16.2762	16.0624
A0A0N4SVD7	A0A0N4SVD7_MOUSE	Slco1c1	Solute carrier organic anion transporter family member	2	0	0.772646	0.822616	0.0247818	-0.0310411	NaN	0	NaN	0	12.0962	13.3771	12.2782	11.158	12.1774	12.0155	12.0826	10.3557	12.0054	9.47296	12.0108	12.2392	12.8969	12.7492	10.3937	13.068	12.0199	12.9099	12.1979	11.97	12.3011	12.3007	12.7647	12.6896	10.0668	10.8759	11.2996	8.71913	9.59484	11.0785	10.6587	11.7493	9.77918	10.9786	11.0905	10.0888	11.5781	10.2651	9.72048	9.78912	10.4137	8.99219	8.95247	10.1343	9.94268	9.88925	9.95339	10.3045	12.0962	13.3771	12.2782	11.158	12.1774	12.0155	12.0826	10.3557	12.0054	NaN	12.0108	12.2392	12.8969	12.7492	10.3937	13.068	12.0199	12.9099	12.1979	11.97	12.3011	12.3007	12.7647	12.6896	NaN	NaN	NaN	NaN	NaN	NaN	NaN	NaN	NaN	NaN	NaN	NaN	NaN	NaN	NaN	NaN	NaN	NaN	NaN	NaN	NaN	NaN	NaN	NaN
A0A0N4SVK3	A0A0N4SVK3_MOUSE	Lsm5	LSM5 homolog, U6 small nuclear RNA and mRNA degradation associated	1	1	0.616322	-0.623352	0.24342	0.108738	0.725744	0.772364	0.143073	0.165547	12.5451	12.4937	12.6369	13.5271	14.4021	15.2345	14.7143	13.7843	14.3216	13.4013	14.2777	14.0802	13.1332	13.8021	13.6947	13.1939	13.928	13.3537	13.6479	13.3489	13.5362	13.2914	12.8874	13.7414	16.8461	15.6431	13.8683	14.3707	13.8217	14.338	14.1866	14.2959	14.7648	13.0555	14.3331	13.6178	14.0346	13.5409	15.0258	13.9786	12.5633	14.7668	12.7904	14.6303	13.6663	14.0283	13.511	14.2903	12.5451	12.4937	12.6369	13.5271	14.4021	15.2345	14.7143	13.7843	14.3216	13.4013	14.2777	14.0802	13.1332	13.8021	13.6947	13.1939	13.928	13.3537	13.6479	13.3489	13.5362	13.2914	12.8874	13.7414	16.8461	15.6431	13.8683	14.3707	13.8217	14.338	14.1866	14.2959	14.7648	13.0555	14.3331	13.6178	14.0346	13.5409	15.0258	13.9786	12.5633	14.7668	12.7904	14.6303	13.6663	14.0283	13.511	14.2903
A0A0N4SVS6	A0A0N4SVS6_MOUSE	Cnbp	CCHC-type zinc finger nucleic acid binding protein	1	0	0.210261	0.121231	1.30683	-0.580098	0.110012	-0.0955661	0.844408	-0.462754	12.4152	12.5642	12.3207	12.464	12.7602	13.3492	12.6321	12.3189	13.2432	12.1508	12.0837	12.7173	11.044	12.2457	12.3428	12.2297	12.6843	12.0772	12.5679	12.3926	13.0149	12.8338	12.3068	12.9884	16.8572	17.2547	17.0015	17.6132	17.6165	17.1548	17.5971	17.1301	15.9619	17.572	17.8059	18.0043	16.7045	15.6108	16.1257	17.3279	16.2797	16.8695	17.1184	17.1444	16.671	17.5284	16.608	16.6246	12.4152	12.5642	12.3207	12.464	12.7602	13.3492	12.6321	12.3189	13.2432	12.1508	12.0837	12.7173	11.044	12.2457	12.3428	12.2297	12.6843	12.0772	12.5679	12.3926	13.0149	12.8338	12.3068	12.9884	16.8572	17.2547	17.0015	17.6132	17.6165	17.1548	17.5971	17.1301	15.9619	17.572	17.8059	18.0043	16.7045	15.6108	16.1257	17.3279	16.2797	16.8695	17.1184	17.1444	16.671	17.5284	16.608	16.6246
A0A0N4SVV4	A0A0N4SVV4_MOUSE	Rarres2	Retinoic acid receptor responder protein 2	1	1	NaN	0	NaN	0	0.110858	0.184025	0.63003	-0.572346	9.2096	9.97237	9.76258	9.79996	10.0343	9.97165	9.91031	10.7231	10.9166	10.695	10.8078	10.1537	9.75691	10.6886	10.9441	10.7825	10.6814	10.3102	11.3039	10.814	10.018	9.96754	10.0181	10.6909	10.4	10.5154	9.71583	11.9181	11.1232	11.8975	9.32322	9.99815	10.5701	10.0492	12.5551	11.9702	9.72917	10.6854	8.98341	10.912	9.70222	10.2352	9.92818	11.3078	10.5334	11.9627	9.9911	9.95839	NaN	NaN	NaN	NaN	NaN	NaN	NaN	NaN	NaN	NaN	NaN	NaN	NaN	NaN	NaN	NaN	NaN	NaN	NaN	NaN	NaN	NaN	NaN	NaN	10.4	10.5154	NaN	11.9181	11.1232	11.8975	NaN	9.99815	10.5701	10.0492	12.5551	11.9702	9.72917	NaN	8.98341	10.912	NaN	10.2352	9.92818	11.3078	10.5334	11.9627	9.9911	NaN
A0A0N4SVX9	A0A0N4SVX9_MOUSE	Dysf	Dysferlin	43	0	0.439379	0.0739714	0.688357	-1.1213	0.18633	0.0360565	0.213776	-0.0399615	13.1363	13.0861	13.353	13.1818	13.1185	13.0998	12.9006	13.2168	13.0634	12.906	13.1498	13.2951	9.90439	12.9907	10.3515	10.0007	13.0933	11.802	13.323	9.71686	13.1093	12.4009	13.175	13.1453	15.205	15.0807	15.0962	15.0411	15.0986	14.9576	15.3379	15.065	14.8522	14.9949	15.1013	14.9117	15.3059	15.0651	15.1229	15.1473	15.415	15.2894	15.1578	15.1225	15.4393	15.3182	15.374	15.1737	13.1363	13.0861	13.353	13.1818	13.1185	13.0998	12.9006	13.2168	13.0634	12.906	13.1498	13.2951	NaN	12.9907	NaN	NaN	13.0933	11.802	13.323	NaN	13.1093	12.4009	13.175	13.1453	15.205	15.0807	15.0962	15.0411	15.0986	14.9576	15.3379	15.065	14.8522	14.9949	15.1013	14.9117	15.3059	15.0651	15.1229	15.1473	15.415	15.2894	15.1578	15.1225	15.4393	15.3182	15.374	15.1737
A0A0N4SW06	A0A0N4SW06_MOUSE	Itfg2	Integrin alpha FG-GAP repeat containing 2	7	2	1.53262	-0.449622	0.272487	-0.0861071	0.258951	0.0765993	0.211467	0.0393999	12.4342	12.2098	11.7449	12.7821	12.7752	12.3178	12.8573	12.6943	12.5663	13.1205	12.7999	12.9233	12.501	12.6174	12.3412	12.0643	12.4696	12.2531	12.5126	12.4303	11.9933	12.7874	12.4744	12.5653	13.4913	13.3252	12.892	13.136	13.3773	13.1826	13.4707	13.1779	12.9575	13.063	12.9262	13.3494	13.0216	13.0815	12.9479	13.0491	13.0394	12.6888	12.8829	12.8392	12.8554	12.9623	12.9013	13.1508	12.4342	12.2098	11.7449	12.7821	12.7752	12.3178	12.8573	12.6943	12.5663	13.1205	12.7999	12.9233	12.501	12.6174	12.3412	12.0643	12.4696	12.2531	12.5126	12.4303	11.9933	12.7874	12.4744	12.5653	13.4913	13.3252	12.892	13.136	13.3773	13.1826	13.4707	13.1779	12.9575	13.063	12.9262	13.3494	13.0216	13.0815	12.9479	13.0491	13.0394	12.6888	12.8829	12.8392	12.8554	12.9623	12.9013	13.1508
A0A0N4SW58	A0A0N4SW58_MOUSE	C2cd5	C2 calcium-dependent domain containing 5 (Fragment)	2	2	0.461455	-0.240091	0.240664	0.144904	NaN	0	NaN	0	12.1538	12.4842	12.2655	12.6219	11.9609	11.2794	12.4456	12.3699	12.1426	12.9611	12.3855	11.9016	12.8555	12.1964	11.4113	12.168	12.2207	12.4368	12.3576	12.0034	11.8056	11.4598	12.2954	12.4973	9.09786	10.7596	10.472	10.0524	10.6332	10.3565	10.332	9.71598	11.251	9.33075	10.7112	10.3739	10.6965	9.92183	10.2924	10.8342	10.9022	8.61673	9.50716	9.421	10.7496	10.4055	10.5921	10.2246	12.1538	12.4842	12.2655	12.6219	11.9609	11.2794	12.4456	12.3699	12.1426	12.9611	12.3855	11.9016	12.8555	12.1964	11.4113	12.168	12.2207	12.4368	12.3576	12.0034	11.8056	11.4598	12.2954	12.4973	NaN	NaN	NaN	NaN	NaN	NaN	NaN	NaN	NaN	NaN	NaN	NaN	NaN	NaN	NaN	NaN	NaN	NaN	NaN	NaN	NaN	NaN	NaN	NaN
A0A0N4SW73	A0A0N4SW73_MOUSE	Rab11fip5	Rab11 family-interacting protein 5	35	10	0.570746	0.0764167	1.05379	-0.140985	NaN	0	0.0886644	-0.113504	16.0231	15.9871	16.2097	16.0959	16.1352	16.031	16.1002	16.0945	15.8765	15.8097	16.1514	15.9911	15.4404	15.7253	15.7559	15.6828	15.8659	15.8706	15.7866	15.7392	15.917	15.8782	15.868	15.9978	9.94867	11.0275	9.35796	10.005	9.44152	10.5697	11.2524	9.35067	10.7294	10.7382	10.6467	9.0062	9.59895	9.09768	10.349	10.0934	11.0624	9.35602	9.75126	10.3743	8.67233	11.06	9.49962	10.881	16.0231	15.9871	16.2097	16.0959	16.1352	16.031	16.1002	16.0945	15.8765	15.8097	16.1514	15.9911	15.4404	15.7253	15.7559	15.6828	15.8659	15.8706	15.7866	15.7392	15.917	15.8782	15.868	15.9978	NaN	NaN	NaN	NaN	NaN	NaN	NaN	NaN	NaN	NaN	NaN	NaN	NaN	NaN	NaN	NaN	11.0624	NaN	NaN	NaN	NaN	NaN	NaN	NaN
A0A0N4SW93	A0A0N4SW93_MOUSE	C2cd5	C2 domain-containing protein 5	25	2	0.042584	-0.0104481	0.526149	0.0880911	0.113309	0.101071	0.429197	0.20124	15.5453	15.5929	15.7841	15.4445	15.5304	15.3612	15.6846	15.54	15.7146	15.2927	15.6192	15.4701	15.5218	15.8154	15.4736	15.7513	15.5275	15.8273	15.6389	15.4109	15.5841	15.5844	15.4613	15.7088	12.8614	13.045	13.7089	13.6764	12.2275	13.0575	12.7763	13.5901	11.937	13.0414	13.5912	13.0342	13.6206	12.5684	12.4446	13.2401	13.291	12.6459	12.8272	12.4858	12.8359	12.7295	12.5945	13.1302	15.5453	15.5929	15.7841	15.4445	15.5304	15.3612	15.6846	15.54	15.7146	15.2927	15.6192	15.4701	15.5218	15.8154	15.4736	15.7513	15.5275	15.8273	15.6389	15.4109	15.5841	15.5844	15.4613	15.7088	12.8614	13.045	13.7089	13.6764	12.2275	13.0575	12.7763	13.5901	11.937	13.0414	13.5912	13.0342	13.6206	12.5684	12.4446	13.2401	13.291	12.6459	12.8272	12.4858	12.8359	12.7295	12.5945	13.1302
A0A0N4SWA3	A0A0N4SWA3_MOUSE	Atp6v1e1	ATPase, H+ transporting, lysosomal V1 subunit E1 (Fragment)	1	1	0.218805	-0.112234	0.19938	-0.0612478	0.516517	-0.500164	0.623691	-0.377461	14.404	14.4463	13.5495	13.8556	14.3428	13.9695	13.7509	14.3108	14.4978	14.6571	14.2205	13.8041	14.5309	14.0573	14.5919	14.411	14.3821	14.1875	14.6529	14.6232	14.3283	14.4428	14.035	14.4458	9.89756	8.64877	10.2239	10.325	10.2929	10.7523	9.40113	9.46557	10.7179	11.1386	11.3288	11.0894	10.1311	11.7273	10.2392	11.305	10.3095	10.5282	11.1057	11.4656	10.6189	11.4446	10.8013	11.069	14.404	14.4463	13.5495	13.8556	14.3428	13.9695	13.7509	14.3108	14.4978	14.6571	14.2205	13.8041	14.5309	14.0573	14.5919	14.411	14.3821	14.1875	14.6529	14.6232	14.3283	14.4428	14.035	14.4458	NaN	NaN	NaN	NaN	NaN	10.7523	NaN	NaN	10.7179	11.1386	11.3288	11.0894	NaN	NaN	NaN	11.305	NaN	NaN	NaN	11.4656	10.6189	11.4446	10.8013	11.069
A0A0N4SWD1	A0A0N4SWD1_MOUSE	Suclg2	Succinate-Coenzyme A ligase, GDP-forming, beta subunit (Fragment)	1	1	0.0352482	-0.066466	0.114609	-0.160186	0.374277	0.651796	0.0559124	0.0851722	9.09809	9.44795	12.0243	9.31185	9.86908	10.8387	12.0213	10.7402	9.63945	10.5429	9.03846	9.00644	11.5406	9.71856	11.3312	10.1828	9.9344	10.5054	11.1737	9.26106	10.3005	11.0834	10.054	12.3016	14.8081	15.1957	13.7093	13.8595	14.1192	14.6085	14.0684	14.9277	15.3769	10.2509	13.6465	14.1191	15.032	15.9188	15.8977	14.1959	16.1523	15.0976	15.0475	16.2715	14.6144	13.5102	16.1606	16.1791	NaN	NaN	12.0243	NaN	NaN	NaN	12.0213	10.7402	NaN	NaN	NaN	NaN	NaN	NaN	11.3312	NaN	NaN	NaN	NaN	NaN	NaN	NaN	NaN	12.3016	14.8081	15.1957	13.7093	13.8595	14.1192	14.6085	14.0684	14.9277	15.3769	NaN	13.6465	14.1191	15.032	15.9188	15.8977	14.1959	16.1523	15.0976	15.0475	16.2715	14.6144	13.5102	16.1606	16.1791
A0A0N4SWD9	A0A0N4SWD9_MOUSE	Eefsec	Eukaryotic elongation factor, selenocysteine-tRNA-specific (Fragment)	1	0	0.350619	-0.302669	0.612678	-0.557909	0.930614	-0.701509	0.345285	0.255454	11.2073	9.7278	10.7767	10.4022	9.72451	11.068	10.7502	10.177	10.1314	11.4384	11.7541	10.4716	10.7481	10.6459	9.46881	11.5494	11.3485	9.92694	10.6362	12.0408	11.8447	10.0135	11.3643	11.1356	13.0851	12.9697	12.8342	12.3205	11.5477	11.9221	12.6628	11.9468	13.5293	13.8662	13.9817	12.9014	12.9325	14.5657	13.8654	13.2071	14.5079	13.3047	13.3382	13.3818	13.7006	14.1582	13.0975	13.1742	11.2073	NaN	10.7767	10.4022	NaN	11.068	10.7502	10.177	NaN	11.4384	NaN	NaN	10.7481	10.6459	NaN	11.5494	NaN	NaN	10.6362	12.0408	11.8447	NaN	11.3643	11.1356	13.0851	12.9697	12.8342	12.3205	11.5477	11.9221	12.6628	11.9468	13.5293	13.8662	13.9817	12.9014	12.9325	14.5657	13.8654	13.2071	14.5079	13.3047	13.3382	13.3818	13.7006	14.1582	13.0975	13.1742
A0A0N4SWI0	A0A0N4SWI0_MOUSE	Itpr1	Inositol 1,4,5-trisphosphate receptor (Fragment)	1	1	0.258299	-0.491772	1.45735	-2.22986	NaN	0	NaN	0	10.0822	10.854	14.1179	14.0375	14.3018	13.5176	13.9005	13.9014	12.2231	13.3448	13.1338	13.358	11.4757	9.75295	14.1346	10.5363	14.2719	9.11271	13.7832	13.7667	14.2174	13.2478	13.4386	14.2096	9.47113	8.83578	10.3593	11.0859	10.3582	10.8992	10.1126	11.4456	9.54839	9.82543	10.6838	8.95113	9.45976	10.1167	11.3511	10.3021	11.4664	11.3111	10.9087	10.4257	10.4356	12.0414	8.87992	10.6779	NaN	10.854	14.1179	14.0375	14.3018	13.5176	13.9005	13.9014	12.2231	13.3448	13.1338	13.358	NaN	NaN	14.1346	NaN	14.2719	NaN	13.7832	13.7667	14.2174	13.2478	13.4386	14.2096	NaN	NaN	NaN	NaN	NaN	NaN	NaN	NaN	NaN	NaN	NaN	NaN	NaN	NaN	NaN	NaN	NaN	NaN	NaN	NaN	NaN	NaN	NaN	NaN
A0A0R3P9D0	A0A0R3P9D0_MOUSE	Plppr3	Phospholipid phosphatase-related protein type 3	13	1	0.144783	0.0374878	0.299798	-0.0583339	NaN	0	NaN	0	15.2055	15.3182	15.2198	14.8979	15.1404	14.8252	14.9852	15.1302	15.326	15.0475	14.9901	14.903	14.7792	14.6833	14.5798	14.8483	14.9153	15.0314	14.6139	14.9306	14.9117	14.8749	14.9074	14.9486	9.48562	9.79046	9.47288	9.80276	8.92608	9.76456	11.0736	9.9159	10.0335	10.2804	10.2934	8.86845	10.1556	9.44896	9.63373	11.4115	9.53787	11.038	9.29765	8.98397	10.344	9.75831	8.64286	9.66845	15.2055	15.3182	15.2198	14.8979	15.1404	14.8252	14.9852	15.1302	15.326	15.0475	14.9901	14.903	14.7792	14.6833	14.5798	14.8483	14.9153	15.0314	14.6139	14.9306	14.9117	14.8749	14.9074	14.9486	NaN	NaN	NaN	NaN	NaN	NaN	NaN	NaN	NaN	NaN	NaN	NaN	NaN	NaN	NaN	NaN	NaN	NaN	NaN	NaN	NaN	NaN	NaN	NaN
A0A0R4IZY2	A0A0R4IZY2_MOUSE	Cyp2d26	Cytochrome P450	31	2	0.244304	0.403112	NaN	0	0.208843	0.129605	1.21981	-0.419991	13.4757	8.81179	9.86755	9.98628	10.1598	11.2172	9.91634	10.9886	10.3911	9.61866	9.91633	10.2686	11.0038	9.86838	9.61212	11.2483	11.2413	10.0932	10.7981	10.072	9.63865	9.9161	11.0587	10.359	20.1015	19.8473	20.5565	20.0606	19.9313	19.5591	19.8656	19.6134	19.0839	20.4796	19.8166	20.4196	19.7884	19.2319	19.4058	20.2001	19.4491	19.9146	20.5102	19.9976	20.0841	20.4102	19.7807	19.7269	13.4757	NaN	NaN	NaN	NaN	NaN	NaN	NaN	NaN	NaN	NaN	NaN	NaN	NaN	NaN	NaN	NaN	NaN	NaN	NaN	NaN	NaN	NaN	NaN	20.1015	19.8473	20.5565	20.0606	19.9313	19.5591	19.8656	19.6134	19.0839	20.4796	19.8166	20.4196	19.7884	19.2319	19.4058	20.2001	19.4491	19.9146	20.5102	19.9976	20.0841	20.4102	19.7807	19.7269
A0A0R4IZY9	A0A0R4IZY9_MOUSE	Dus3l	tRNA-dihydrouridine(47) synthase [NAD(P)(+)]	15	1	0.297213	-0.073552	0.581052	-0.204669	0.242801	0.130026	1.48606	0.364031	13.842	13.8488	14.0893	13.6905	14.149	14.3614	14.1424	14.159	14.0544	13.9458	14.0096	14.1111	13.0035	13.3154	13.8219	13.313	13.9377	13.5383	13.9843	13.5474	13.3772	13.7025	13.599	13.9474	13.6898	13.4027	13.5995	12.673	12.7453	13.156	13.09	13.204	13.2033	13.5765	12.728	12.6844	13.2225	13.8409	13.6155	13.0464	13.6408	13.5766	13.1065	12.956	13.1028	12.9076	13.4814	13.2043	13.842	13.8488	14.0893	13.6905	14.149	14.3614	14.1424	14.159	14.0544	13.9458	14.0096	14.1111	13.0035	13.3154	13.8219	13.313	13.9377	13.5383	13.9843	13.5474	13.3772	13.7025	13.599	13.9474	13.6898	13.4027	13.5995	12.673	12.7453	13.156	13.09	13.204	13.2033	13.5765	12.728	12.6844	13.2225	13.8409	13.6155	13.0464	13.6408	13.5766	13.1065	12.956	13.1028	12.9076	13.4814	13.2043
A0A0R4J005	A0A0R4J005_MOUSE	Lims1	LIM and senescent cell antigen-like-containing domain protein	8	1	0.498746	0.116976	0.156434	0.059474	0.113596	0.05959	1.38361	0.566616	13.2649	13.0515	13.1026	12.7097	12.8896	13.1711	12.7985	13.0685	13.0626	12.8253	13.0848	12.6478	13.0255	13.2566	13.2803	12.6789	13.3738	13.351	13.2252	13.3819	12.8428	13.2682	13.1332	12.7581	14.7121	14.2343	15.299	14.062	14.3966	14.2903	14.4634	14.3802	14.3329	14.5757	14.1739	14.7107	14.9538	15.122	14.9563	14.2819	13.7568	14.3514	14.1002	14.0918	14.1603	14.1877	14.0176	13.465	13.2649	13.0515	13.1026	12.7097	12.8896	13.1711	12.7985	13.0685	13.0626	12.8253	13.0848	12.6478	13.0255	13.2566	13.2803	12.6789	13.3738	13.351	13.2252	13.3819	12.8428	13.2682	13.1332	12.7581	14.7121	14.2343	15.299	14.062	14.3966	14.2903	14.4634	14.3802	14.3329	14.5757	14.1739	14.7107	14.9538	15.122	14.9563	14.2819	13.7568	14.3514	14.1002	14.0918	14.1603	14.1877	14.0176	13.465
A0A0R4J012	A0A0R4J012_MOUSE	Lratd1	LRAT domain containing 1	2	2	0.417052	-0.429025	0.575477	0.325986	NaN	0	NaN	0	12.0832	9.57193	12.1271	12.1979	12.1792	11.7975	11.5804	12.5677	12.3264	11.327	12.4479	12.2816	12.1745	12.3978	12.3073	12.8417	12.8836	12.3088	11.9233	11.8105	11.3494	12.3052	13.1048	12.4645	8.50785	11.506	10.0636	9.04666	9.43386	9.94511	10.9051	11.0807	10.5243	10.5367	11.3202	9.85075	10.5292	10.6522	9.88723	10.5396	10.7641	11.6189	10.117	10.9058	9.82758	8.75987	10.258	10.4888	12.0832	NaN	12.1271	12.1979	12.1792	11.7975	11.5804	12.5677	12.3264	11.327	12.4479	12.2816	12.1745	12.3978	12.3073	12.8417	12.8836	12.3088	11.9233	11.8105	11.3494	12.3052	13.1048	12.4645	NaN	NaN	NaN	NaN	NaN	NaN	NaN	NaN	NaN	NaN	NaN	NaN	NaN	NaN	NaN	NaN	NaN	NaN	NaN	NaN	NaN	NaN	NaN	NaN
A0A0R4J016	A0A0R4J016_MOUSE	Dus4l	tRNA-dihydrouridine synthase	2	2	NaN	0	NaN	0	0.233638	0.218246	0.0762595	0.0909254	10.4369	10.5389	10.6531	8.75057	10.0905	10.5162	10.4501	11.3766	10.5943	9.83829	10.4928	10.1299	10.166	9.93643	11.1285	9.94778	9.73248	9.04441	11.5324	11.3682	9.89153	9.83213	9.07354	10.5079	10.0542	11.3864	10.7682	11.6489	11.7467	10.5263	10.6192	11.0707	11.3416	11.059	11.1778	9.55292	10.5	10.4117	9.8882	10.8756	10.7024	11.0238	11.7521	10.8421	9.47255	10.4131	11.1756	9.20077	NaN	NaN	NaN	NaN	NaN	NaN	NaN	NaN	NaN	NaN	NaN	NaN	NaN	NaN	NaN	NaN	NaN	NaN	NaN	NaN	NaN	NaN	NaN	NaN	10.0542	11.3864	NaN	11.6489	11.7467	10.5263	10.6192	NaN	NaN	11.059	NaN	NaN	NaN	NaN	NaN	10.8756	NaN	11.0238	11.7521	NaN	NaN	NaN	NaN	NaN
A0A0R4J024	A0A0R4J024_MOUSE	Xrcc4	DNA repair protein XRCC4	7	0	0.154976	0.093551	0.138211	-0.0756749	0.656124	-0.426443	0.646105	0.343665	12.7301	11.9764	12.3941	12.3913	12.5234	11.5367	12.2232	12.7738	12.0877	11.5834	12.0605	12.2622	11.7921	11.8584	12.1702	11.6482	12.5925	11.8164	12.1965	12.1836	12.141	12.2777	11.2774	12.2557	11.8837	11.3901	12.5019	11.3703	11.3172	12.1327	12.4142	12.3476	12.9179	12.6383	11.4937	11.3428	12.2982	12.7733	13.232	11.7708	12.4629	12.4512	12.0957	12.5971	12.0829	11.4163	12.1429	12.5916	12.7301	11.9764	12.3941	12.3913	12.5234	11.5367	12.2232	12.7738	12.0877	11.5834	12.0605	12.2622	11.7921	11.8584	12.1702	11.6482	12.5925	11.8164	12.1965	12.1836	12.141	12.2777	11.2774	12.2557	11.8837	11.3901	12.5019	11.3703	11.3172	12.1327	12.4142	12.3476	12.9179	12.6383	11.4937	11.3428	12.2982	12.7733	13.232	11.7708	12.4629	12.4512	12.0957	12.5971	12.0829	11.4163	12.1429	12.5916
A0A0R4J025	A0A0R4J025_MOUSE	Rcbtb1	RCC1 and BTB domain-containing protein 1	6	1	0.503036	-0.176646	0.179327	-0.07172	0.596093	-0.234372	0.218964	0.108539	13.8382	13.5854	13.9934	13.7219	13.6973	13.745	14.2121	13.8592	13.6416	13.3908	14.1121	14.4253	13.433	13.521	13.7364	12.9964	13.2274	13.5947	13.647	12.9795	13.3718	13.783	13.5585	13.5994	12.5063	12.4969	12.7605	12.9378	12.9932	13.1845	12.9262	13.5087	13.5168	12.8446	12.9277	12.5615	12.8968	13.5572	13.4631	13.1917	13.5555	13.2534	12.8721	13.2362	13.528	12.5435	13.4487	13.6379	13.8382	13.5854	13.9934	13.7219	13.6973	13.745	14.2121	13.8592	13.6416	13.3908	14.1121	14.4253	13.433	13.521	13.7364	12.9964	13.2274	13.5947	13.647	12.9795	13.3718	13.783	13.5585	13.5994	12.5063	12.4969	12.7605	12.9378	12.9932	13.1845	12.9262	13.5087	13.5168	12.8446	12.9277	12.5615	12.8968	13.5572	13.4631	13.1917	13.5555	13.2534	12.8721	13.2362	13.528	12.5435	13.4487	13.6379
A0A0R4J034	A0A0R4J034_MOUSE	Pdxdc1	Pyridoxal-dependent decarboxylase domain-containing protein 1	31	1	0.254828	0.0313236	1.07844	-0.206482	2.10582	-0.406267	0.0802583	0.0328366	15.9404	16.1141	16.0714	16.2028	16.1915	16.1093	16.0349	16.1737	16.057	15.9388	16.1159	16.1212	15.4443	15.7694	15.7938	15.7317	15.8695	15.7614	15.8647	15.7625	16.0369	15.9368	15.701	16.3072	16.459	15.8959	16.4425	16.3697	16.4715	16.2631	16.5204	16.7941	16.8472	17.0234	16.4936	16.6605	16.6284	17.1401	17.1711	16.5747	16.994	16.4368	16.8929	16.4385	16.7386	16.8188	16.9293	16.93	15.9404	16.1141	16.0714	16.2028	16.1915	16.1093	16.0349	16.1737	16.057	15.9388	16.1159	16.1212	15.4443	15.7694	15.7938	15.7317	15.8695	15.7614	15.8647	15.7625	16.0369	15.9368	15.701	16.3072	16.459	15.8959	16.4425	16.3697	16.4715	16.2631	16.5204	16.7941	16.8472	17.0234	16.4936	16.6605	16.6284	17.1401	17.1711	16.5747	16.994	16.4368	16.8929	16.4385	16.7386	16.8188	16.9293	16.93
A0A0R4J038	A0A0R4J038_MOUSE	Kng1	Kininogen 1	20	0	1.01467	0.410527	1.74269	-0.365997	0.0175686	0.00815169	0.322694	-0.135192	15.5967	15.4695	14.3631	15.1426	15.1821	15.5731	14.9369	14.4475	15.0786	14.4775	15.1318	14.7916	14.7023	14.4701	14.1939	14.5055	14.8646	14.8424	14.8996	14.8525	14.9513	14.799	15.325	14.9475	17.6152	17.7894	17.5822	17.7656	17.5652	17.9737	17.2063	17.4008	17.831	17.8572	18.2162	17.7309	18.1597	17.8921	17.6745	18.312	18.4125	18.3883	18.258	17.7809	18.4192	18.6099	18.588	17.9943	15.5967	15.4695	14.3631	15.1426	15.1821	15.5731	14.9369	14.4475	15.0786	14.4775	15.1318	14.7916	14.7023	14.4701	14.1939	14.5055	14.8646	14.8424	14.8996	14.8525	14.9513	14.799	15.325	14.9475	17.6152	17.7894	17.5822	17.7656	17.5652	17.9737	17.2063	17.4008	17.831	17.8572	18.2162	17.7309	18.1597	17.8921	17.6745	18.312	18.4125	18.3883	18.258	17.7809	18.4192	18.6099	18.588	17.9943
A0A0R4J041	A0A0R4J041_MOUSE	Mettl3	mRNA m(6)A methyltransferase	3	0	0.837346	-0.344692	0.00972022	0.00517543	0.574033	0.457223	1.62339	0.880534	12.4292	12.8374	12.2561	12.8909	13.3075	12.3764	12.9699	13.3273	13.0495	12.3791	13.368	13.0719	13.3195	12.7068	13.3262	12.7126	13.1121	12.7152	12.5906	12.9121	13.3545	13.3511	12.6796	12.9734	12.8944	12.5807	11.963	11.3578	11.9529	12.8034	12.3851	12.0528	11.6804	12.2507	10.3721	12.0678	13.3469	12.2086	12.9581	12.0903	12.5002	11.9841	12.0316	11.9227	11.9138	11.8076	11.712	10.4171	12.4292	12.8374	12.2561	12.8909	13.3075	12.3764	12.9699	13.3273	13.0495	12.3791	13.368	13.0719	13.3195	12.7068	13.3262	12.7126	13.1121	12.7152	12.5906	12.9121	13.3545	13.3511	12.6796	12.9734	12.8944	12.5807	11.963	11.3578	11.9529	12.8034	12.3851	12.0528	11.6804	12.2507	NaN	12.0678	13.3469	12.2086	12.9581	12.0903	12.5002	11.9841	12.0316	NaN	11.9138	11.8076	11.712	NaN
A0A0R4J045;A0A3B2WB30	A0A0R4J045_MOUSE;A0A3B2WB30_MOUSE	Rrp36	rRNA biogenesis protein RRP36	2	0	0.372741	-0.554065	NaN	0	0.695231	0.619355	0.149438	0.116212	9.88951	10.8895	9.53339	11.3798	8.68805	9.52107	10.4366	9.30772	12.097	11.1999	11.4311	8.75335	10.0579	10.5358	11.2884	11.7119	9.32137	9.78471	10.6679	9.46139	9.01464	10.3439	10.5751	10.1095	11.6619	10.9753	10.6403	10.441	10.9368	10.701	10.6894	8.48992	11.2721	11.1344	10.176	9.87837	11.0816	11.1246	11.0306	10.9469	9.8716	9.77456	10.4338	10.9964	9.87542	10.427	10.6486	10.7513	NaN	NaN	NaN	NaN	8.68805	NaN	NaN	NaN	NaN	NaN	NaN	NaN	NaN	NaN	NaN	NaN	NaN	NaN	NaN	NaN	NaN	NaN	NaN	NaN	11.6619	10.9753	10.6403	10.441	10.9368	10.701	10.6894	8.48992	11.2721	11.1344	NaN	9.87837	11.0816	11.1246	11.0306	10.9469	9.8716	NaN	10.4338	10.9964	9.87542	NaN	NaN	NaN
A0A0R4J046	A0A0R4J046_MOUSE	Cebpz	CCAAT/enhancer-binding protein zeta	13	0	0.804636	-1.1228	0.878522	-0.650876	0.635843	-0.248866	0.523699	0.148575	10.1061	9.23416	13.0335	13.43	12.585	13.0615	13.0372	13.182	13.1069	12.7267	12.7165	13.4179	10.3768	12.9048	12.6703	12.4839	12.7613	12.6731	13.1876	12.8999	12.7904	13.0618	13.0715	12.7643	15.1754	14.594	15.0307	14.9839	14.9344	14.9703	15.3723	15.3651	14.481	15.7972	15.0895	15.0768	14.863	15.6394	15.4017	14.8204	15.0506	15.0635	15.0171	14.9096	14.9833	14.9571	15.1604	14.9197	NaN	NaN	13.0335	13.43	12.585	13.0615	13.0372	13.182	13.1069	12.7267	12.7165	13.4179	NaN	12.9048	12.6703	12.4839	12.7613	12.6731	13.1876	12.8999	12.7904	13.0618	13.0715	12.7643	15.1754	14.594	15.0307	14.9839	14.9344	14.9703	15.3723	15.3651	14.481	15.7972	15.0895	15.0768	14.863	15.6394	15.4017	14.8204	15.0506	15.0635	15.0171	14.9096	14.9833	14.9571	15.1604	14.9197
A0A0R4J049	A0A0R4J049_MOUSE	Prmt5	Protein arginine N-methyltransferase 5	20	1	0.529719	0.143005	1.4776	0.175211	0.53639	0.100173	0.525408	0.147358	15.5195	15.8722	15.9645	15.3302	15.3826	15.8227	15.6145	15.2077	15.5814	15.4207	15.5837	15.6259	15.8434	15.7934	15.5631	15.534	15.5725	15.6657	15.6645	15.5845	15.4672	15.4354	15.4159	15.3533	14.6203	14.4685	14.4016	14.3411	14.6596	14.4659	14.648	14.5009	14.4654	14.2562	14.1439	14.3417	14.0757	14.1693	14.6725	14.1648	14.102	14.2961	14.4284	13.9134	13.9759	13.8108	14.1417	14.326	15.5195	15.8722	15.9645	15.3302	15.3826	15.8227	15.6145	15.2077	15.5814	15.4207	15.5837	15.6259	15.8434	15.7934	15.5631	15.534	15.5725	15.6657	15.6645	15.5845	15.4672	15.4354	15.4159	15.3533	14.6203	14.4685	14.4016	14.3411	14.6596	14.4659	14.648	14.5009	14.4654	14.2562	14.1439	14.3417	14.0757	14.1693	14.6725	14.1648	14.102	14.2961	14.4284	13.9134	13.9759	13.8108	14.1417	14.326
A0A0R4J050	A0A0R4J050_MOUSE	Acy1	N-acyl-aliphatic-L-amino acid amidohydrolase	24	0	0.351767	0.0818707	0.0783994	-0.0241272	1.69298	-0.186982	0.754415	-0.203959	16.4269	16.281	15.8152	16.2649	16.2954	16.1532	15.8747	16.2122	16.2478	16.1537	16.2001	16.0569	15.595	15.9029	16.137	15.6931	16.2697	15.9689	15.9979	15.9091	15.9378	15.9649	15.7957	16.1059	17.9057	17.6647	17.6326	17.7165	17.6025	17.6397	17.7155	17.9289	18.0099	17.9981	17.88	17.7512	18.6633	17.8623	18.1135	18.5378	18.0636	18.49	18.6193	18.5778	18.5969	18.4645	18.4009	18.295	16.4269	16.281	15.8152	16.2649	16.2954	16.1532	15.8747	16.2122	16.2478	16.1537	16.2001	16.0569	15.595	15.9029	16.137	15.6931	16.2697	15.9689	15.9979	15.9091	15.9378	15.9649	15.7957	16.1059	17.9057	17.6647	17.6326	17.7165	17.6025	17.6397	17.7155	17.9289	18.0099	17.9981	17.88	17.7512	18.6633	17.8623	18.1135	18.5378	18.0636	18.49	18.6193	18.5778	18.5969	18.4645	18.4009	18.295
A0A0R4J065	A0A0R4J065_MOUSE	Atg4b	Cysteine protease	12	1	0.288972	-0.081497	0.1751	-0.0507156	0.204975	0.101715	1.44956	0.535674	15.1438	15.2981	15.3053	15.349	15.1686	15.199	15.3257	15.2464	15.7179	14.8526	15.4463	15.3639	15.3014	15.2435	14.9135	14.8856	15.3345	15.2948	15.5294	14.9688	15.2781	15.2425	15.181	15.0779	15.948	15.5946	15.6112	15.5973	15.5299	15.802	15.456	15.9963	16.2881	15.053	15.326	15.3533	15.6105	15.6422	15.9672	15.0405	15.1208	14.6923	14.4443	14.9131	14.8875	14.5369	15.1241	14.9536	15.1438	15.2981	15.3053	15.349	15.1686	15.199	15.3257	15.2464	15.7179	14.8526	15.4463	15.3639	15.3014	15.2435	14.9135	14.8856	15.3345	15.2948	15.5294	14.9688	15.2781	15.2425	15.181	15.0779	15.948	15.5946	15.6112	15.5973	15.5299	15.802	15.456	15.9963	16.2881	15.053	15.326	15.3533	15.6105	15.6422	15.9672	15.0405	15.1208	14.6923	14.4443	14.9131	14.8875	14.5369	15.1241	14.9536
A0A0R4J078	A0A0R4J078_MOUSE	Ubxn4	UBX domain-containing protein 4	9	0	0.222038	0.0590116	0.105118	-0.0286843	0.151911	-0.0746692	0.0660643	0.0301558	14.6268	14.5077	14.3906	14.3878	14.0369	14.1597	14.3179	14.4428	14.0959	14.1522	14.2679	14.4788	13.8129	14.3665	13.9357	13.8491	14.0823	14.046	14.0947	13.9095	13.8175	14.0899	14.2028	14.1503	16.4131	16.0179	16.1676	15.7691	15.7824	16.0633	16.1636	16.5238	15.5087	15.8732	16.0282	16.564	15.5053	16.3765	16.1801	15.8246	15.6806	15.745	16.2244	15.7643	15.8497	15.5808	15.6801	16.032	14.6268	14.5077	14.3906	14.3878	14.0369	14.1597	14.3179	14.4428	14.0959	14.1522	14.2679	14.4788	13.8129	14.3665	13.9357	13.8491	14.0823	14.046	14.0947	13.9095	13.8175	14.0899	14.2028	14.1503	16.4131	16.0179	16.1676	15.7691	15.7824	16.0633	16.1636	16.5238	15.5087	15.8732	16.0282	16.564	15.5053	16.3765	16.1801	15.8246	15.6806	15.745	16.2244	15.7643	15.8497	15.5808	15.6801	16.032
A0A0R4J081	A0A0R4J081_MOUSE	Ndufaf1	Complex I intermediate-associated protein 30, mitochondrial	16	0	0.290137	-0.06366	0.365556	-0.0620912	0.65479	0.114223	0.350593	0.137115	14.6958	14.4534	14.4352	14.6324	14.531	14.3611	14.2714	14.4723	14.5685	14.6613	14.7037	14.8135	14.4348	14.2616	14.562	14.3082	14.5872	14.4899	14.4292	14.3178	14.581	14.5716	14.6741	14.4426	15.1479	15.269	15.2796	15.2358	14.923	15.3662	15.0483	15.2567	14.83	15.1835	15.1546	15.063	14.7764	15.503	15.4012	15.3313	14.7634	14.667	15.3175	14.8074	14.9219	14.915	14.8666	14.7911	14.6958	14.4534	14.4352	14.6324	14.531	14.3611	14.2714	14.4723	14.5685	14.6613	14.7037	14.8135	14.4348	14.2616	14.562	14.3082	14.5872	14.4899	14.4292	14.3178	14.581	14.5716	14.6741	14.4426	15.1479	15.269	15.2796	15.2358	14.923	15.3662	15.0483	15.2567	14.83	15.1835	15.1546	15.063	14.7764	15.503	15.4012	15.3313	14.7634	14.667	15.3175	14.8074	14.9219	14.915	14.8666	14.7911
A0A0R4J083	A0A0R4J083_MOUSE	Acadl	Long-chain specific acyl-CoA dehydrogenase, mitochondrial	33	2	0.266558	0.062686	0.217567	-0.0546048	0.366988	0.0550257	0.363483	-0.0477584	18.1715	18.0213	17.9851	17.8989	18.0939	17.7614	17.7822	17.9958	18.0227	17.6128	18.1558	17.9866	17.3392	17.5501	17.8427	17.4007	17.8003	17.488	17.6584	17.481	17.4907	17.6286	17.6219	17.8679	19.9651	19.8811	20.0223	19.821	19.7249	19.9264	19.7786	19.8082	19.6476	20.0064	19.93	19.8399	20.2297	20.1866	20.264	20.2431	20.239	20.2119	20.1541	20.3252	20.4052	20.3421	20.3811	20.0534	18.1715	18.0213	17.9851	17.8989	18.0939	17.7614	17.7822	17.9958	18.0227	17.6128	18.1558	17.9866	17.3392	17.5501	17.8427	17.4007	17.8003	17.488	17.6584	17.481	17.4907	17.6286	17.6219	17.8679	19.9651	19.8811	20.0223	19.821	19.7249	19.9264	19.7786	19.8082	19.6476	20.0064	19.93	19.8399	20.2297	20.1866	20.264	20.2431	20.239	20.2119	20.1541	20.3252	20.4052	20.3421	20.3811	20.0534
A0A0R4J086	A0A0R4J086_MOUSE	Olfml3	Olfactomedin-like 3	1	1	0.265066	0.25738	0.43726	0.336809	0.0274253	-0.0444956	NaN	0	10.6722	12.1298	12.034	11.1589	11.8841	10.6054	12.0782	10.347	11.6814	10.3537	11.5486	10.9313	12.7869	11.2533	11.1545	12.5034	12.1896	12.6935	11.7148	11.717	12.2316	12.402	11.3369	11.1582	8.84921	9.76734	12.066	9.90219	9.36022	10.1398	8.85305	9.50233	11.0048	10.8803	10.3434	9.76779	9.94683	9.67413	11.1102	11.0611	9.39561	10.0549	10.7738	11.2193	10.2866	9.05431	10.1237	10.9952	10.6722	12.1298	NaN	11.1589	11.8841	NaN	12.0782	NaN	11.6814	NaN	11.5486	10.9313	12.7869	11.2533	11.1545	12.5034	12.1896	12.6935	11.7148	11.717	12.2316	12.402	11.3369	11.1582	NaN	NaN	12.066	NaN	NaN	NaN	NaN	NaN	NaN	NaN	NaN	NaN	NaN	NaN	NaN	NaN	NaN	NaN	NaN	NaN	NaN	NaN	NaN	NaN
A0A0R4J090	A0A0R4J090_MOUSE	Cd1d1	CD1d1 antigen	9	0	0.468187	0.79219	NaN	0	0.0196332	-0.0138925	0.345284	-0.282492	13.5418	12.2699	10.8035	9.89632	8.96983	9.52231	10.3572	9.50228	9.85114	11.494	9.18298	9.86298	10.8657	9.52507	9.98075	10.5615	9.56297	10.0731	11.499	10.0103	10.4196	9.3034	9.78061	9.36159	15.2933	15.9237	14.947	15.5185	15.4988	15.4732	15.5745	14.7178	15.1675	16.2518	15.4865	15.5398	16.1342	15.425	15.095	16.9612	16.1034	15.8127	16.4077	16.0631	16.3706	17.1879	15.5277	15.6693	13.5418	12.2699	NaN	NaN	NaN	NaN	NaN	NaN	NaN	NaN	NaN	NaN	NaN	NaN	NaN	NaN	NaN	NaN	NaN	NaN	NaN	NaN	NaN	NaN	15.2933	15.9237	14.947	15.5185	15.4988	15.4732	15.5745	14.7178	15.1675	16.2518	15.4865	15.5398	16.1342	15.425	15.095	16.9612	16.1034	15.8127	16.4077	16.0631	16.3706	17.1879	15.5277	15.6693
A0A0R4J092	A0A0R4J092_MOUSE	Manba	Beta-mannosidase	31	1	0.677937	-0.0622845	1.473	-0.19591	0.898205	0.536591	0.910345	-0.243889	13.5008	13.3963	13.5621	13.6561	13.5466	13.4272	13.6227	13.5804	13.6047	13.457	13.6262	13.5718	13.1234	13.2195	13.4698	13.1889	13.5693	13.4642	13.4524	13.5552	13.5488	13.644	13.5063	13.5039	16.477	15.8906	16.9795	16.2021	16.2218	16.0532	16.5338	15.0415	16.0991	16.2489	14.8165	15.8651	15.1289	15.1562	15.0702	15.4339	15.2808	14.9205	15.3744	15.6341	15.7034	15.0415	15.0402	15.6603	13.5008	13.3963	13.5621	13.6561	13.5466	13.4272	13.6227	13.5804	13.6047	13.457	13.6262	13.5718	13.1234	13.2195	13.4698	13.1889	13.5693	13.4642	13.4524	13.5552	13.5488	13.644	13.5063	13.5039	16.477	15.8906	16.9795	16.2021	16.2218	16.0532	16.5338	15.0415	16.0991	16.2489	14.8165	15.8651	15.1289	15.1562	15.0702	15.4339	15.2808	14.9205	15.3744	15.6341	15.7034	15.0415	15.0402	15.6603
A0A0R4J099	A0A0R4J099_MOUSE	2210016L21Rik	Protein CUSTOS	7	6	0.576232	0.191174	1.30745	-0.386103	0.0783935	-0.0294096	0.618893	0.159566	13.1978	13.0678	13.3726	13.8866	13.673	13.838	13.4389	13.1216	13.4986	13.0305	13.3046	13.4945	12.5572	13.3095	13.5407	13.0543	13.685	13.3604	13.7163	13.6923	13.6044	13.8072	13.5729	13.4306	12.0528	11.8503	11.7143	11.7784	11.9637	12.091	12.3514	11.9564	12.2392	11.6656	11.6413	11.7731	11.9382	12.2361	12.3384	12.2687	11.9269	12.6269	11.9032	12.0948	12.1532	12.3245	11.8649	12.0372	13.1978	13.0678	13.3726	13.8866	13.673	13.838	13.4389	13.1216	13.4986	13.0305	13.3046	13.4945	12.5572	13.3095	13.5407	13.0543	13.685	13.3604	13.7163	13.6923	13.6044	13.8072	13.5729	13.4306	12.0528	11.8503	11.7143	11.7784	11.9637	12.091	12.3514	11.9564	12.2392	11.6656	11.6413	11.7731	11.9382	12.2361	12.3384	12.2687	11.9269	12.6269	11.9032	12.0948	12.1532	12.3245	11.8649	12.0372
A0A0R4J0B4	A0A0R4J0B4_MOUSE	Cmas	N-acylneuraminate cytidylyltransferase	24	0	0.000675054	-0.000143687	0.236826	-0.0296005	1.13469	0.278897	0.177312	0.0431999	16.9309	16.7119	16.8324	16.7017	16.9204	16.513	16.776	16.7219	16.7217	16.7026	16.9105	16.7787	16.4731	16.714	16.6915	16.6749	16.6257	16.4845	16.6258	16.5602	16.7352	16.6744	16.5662	16.6794	17.3169	17.2935	17.6305	17.0319	17.0904	17.0156	17.2682	16.72	16.6218	16.9579	16.9786	17.1591	16.8542	16.4641	16.5995	16.563	16.3606	16.6424	16.5919	16.6825	16.3946	16.3017	16.7356	16.5183	16.9309	16.7119	16.8324	16.7017	16.9204	16.513	16.776	16.7219	16.7217	16.7026	16.9105	16.7787	16.4731	16.714	16.6915	16.6749	16.6257	16.4845	16.6258	16.5602	16.7352	16.6744	16.5662	16.6794	17.3169	17.2935	17.6305	17.0319	17.0904	17.0156	17.2682	16.72	16.6218	16.9579	16.9786	17.1591	16.8542	16.4641	16.5995	16.563	16.3606	16.6424	16.5919	16.6825	16.3946	16.3017	16.7356	16.5183
A0A0R4J0B5	A0A0R4J0B5_MOUSE	Rusf1	RUS family member 1	12	2	1.08034	0.24271	0.423291	-0.173796	0.0605561	0.0204326	2.09857	-0.350017	15.1126	14.8711	14.7981	14.9165	14.6651	14.4358	14.3645	14.5028	14.5489	14.4083	14.9405	14.5778	13.8088	14.2332	14.8071	14.5072	15.018	14.4912	14.9072	14.46	14.4706	14.5993	14.7608	14.7106	15.1719	15.7311	15.4402	15.6368	15.7705	15.7706	15.4926	15.6524	15.3577	15.3909	15.7193	15.7858	15.5442	14.8958	15.1752	15.4926	15.1682	15.363	15.5815	15.68	15.6262	15.7247	15.6675	15.4593	15.1126	14.8711	14.7981	14.9165	14.6651	14.4358	14.3645	14.5028	14.5489	14.4083	14.9405	14.5778	13.8088	14.2332	14.8071	14.5072	15.018	14.4912	14.9072	14.46	14.4706	14.5993	14.7608	14.7106	15.1719	15.7311	15.4402	15.6368	15.7705	15.7706	15.4926	15.6524	15.3577	15.3909	15.7193	15.7858	15.5442	14.8958	15.1752	15.4926	15.1682	15.363	15.5815	15.68	15.6262	15.7247	15.6675	15.4593
A0A0R4J0B8	A0A0R4J0B8_MOUSE	Sh3gl3	SH3-domain GRB2-like 3	16	0	0.331447	0.104526	0.482975	0.0738656	NaN	0	NaN	0	16.3334	16.6783	16.2902	16.2281	16.5506	16.2693	15.9267	16.0783	16.748	16.2209	16.338	16.411	16.6843	16.4221	16.4045	16.6296	16.5602	16.6355	16.5771	16.6643	16.4535	16.4562	16.4655	16.2765	10.1508	9.20637	8.63795	10.9495	11.3741	10.4925	9.72682	9.54492	9.92541	9.30878	9.82373	11.0423	10.7683	10.3106	8.05291	10.7331	9.46757	10.2042	10.5265	12.1746	10.4438	9.65749	8.70693	11.2567	16.3334	16.6783	16.2902	16.2281	16.5506	16.2693	15.9267	16.0783	16.748	16.2209	16.338	16.411	16.6843	16.4221	16.4045	16.6296	16.5602	16.6355	16.5771	16.6643	16.4535	16.4562	16.4655	16.2765	NaN	NaN	NaN	NaN	NaN	NaN	NaN	NaN	NaN	NaN	NaN	NaN	NaN	NaN	NaN	NaN	NaN	NaN	NaN	NaN	NaN	NaN	NaN	NaN
A0A0R4J0F6	A0A0R4J0F6_MOUSE	Gak	Cyclin-G-associated kinase	39	1	0.0914788	0.0164482	0.187216	0.0215882	0.658775	-0.0721394	0.967686	0.138885	15.6957	15.6192	15.8936	15.8675	15.8037	15.6657	15.8638	15.7337	15.8927	15.594	15.6478	15.7147	15.8805	15.9736	15.956	15.9229	15.9342	15.8895	16.0749	15.7497	15.9077	15.8953	15.8547	15.9447	14.6532	14.5451	14.5156	14.5306	14.3766	14.5078	14.6133	14.6832	14.7326	14.5209	14.5464	14.4653	14.744	14.9285	14.9359	14.6163	14.6288	14.6925	14.6572	14.6845	14.6602	14.3609	14.6358	14.7141	15.6957	15.6192	15.8936	15.8675	15.8037	15.6657	15.8638	15.7337	15.8927	15.594	15.6478	15.7147	15.8805	15.9736	15.956	15.9229	15.9342	15.8895	16.0749	15.7497	15.9077	15.8953	15.8547	15.9447	14.6532	14.5451	14.5156	14.5306	14.3766	14.5078	14.6133	14.6832	14.7326	14.5209	14.5464	14.4653	14.744	14.9285	14.9359	14.6163	14.6288	14.6925	14.6572	14.6845	14.6602	14.3609	14.6358	14.7141
A0A0R4J0G7;A0A2I3BPW9;A0A2I3BQS1;E9QQ48	A0A0R4J0G7_MOUSE;A0A2I3BPW9_MOUSE;A0A2I3BQS1_MOUSE;E9QQ48_MOUSE	Dlgap5	DLG associated protein 5	1	0	NaN	NaN	NaN	NaN	NaN	NaN	NaN	NaN	NaN	NaN	NaN	NaN	NaN	NaN	NaN	NaN	NaN	NaN	NaN	NaN	NaN	NaN	NaN	NaN	NaN	NaN	NaN	NaN	NaN	NaN	NaN	NaN	NaN	NaN	NaN	NaN	NaN	NaN	NaN	NaN	NaN	NaN	NaN	NaN	NaN	NaN	NaN	NaN	NaN	NaN	NaN	NaN	NaN	NaN	NaN	NaN	NaN	NaN	NaN	NaN	NaN	NaN	NaN	NaN	NaN	NaN	NaN	NaN	NaN	NaN	NaN	NaN	NaN	NaN	NaN	NaN	NaN	NaN	NaN	NaN	NaN	NaN	NaN	NaN	NaN	NaN	NaN	NaN	NaN	NaN	NaN	NaN	NaN	12.2824	12.126	NaN	NaN	NaN	NaN	NaN	NaN	NaN	NaN	NaN
A0A0R4J0I1	A0A0R4J0I1_MOUSE	Serpina3k	Serine (or cysteine) peptidase inhibitor, clade A, member 3K	17	7	1.15552	0.407714	0.856781	-0.40054	0.362995	0.177455	0.284344	-0.228576	17.4879	17.7994	17.217	17.4898	17.7388	17.9302	17.4974	16.6739	17.1769	16.7296	17.6482	17.4908	16.311	15.4987	15.0046	15.515	15.7404	16.1117	15.8227	15.6471	15.9124	16.3241	16.7244	16.154	19.4828	20.3868	20.4098	20.6783	20.5069	20.7591	20.0182	20.1494	20.2289	19.94	20.7043	20.1183	19.7505	18.348	18.54	19.5621	19.8566	19.9284	19.2436	19.191	19.4152	20.0807	20.2074	19.219	17.4879	17.7994	17.217	17.4898	17.7388	17.9302	17.4974	16.6739	17.1769	16.7296	17.6482	17.4908	16.311	15.4987	15.0046	15.515	15.7404	16.1117	15.8227	15.6471	15.9124	16.3241	16.7244	16.154	19.4828	20.3868	20.4098	20.6783	20.5069	20.7591	20.0182	20.1494	20.2289	19.94	20.7043	20.1183	19.7505	18.348	18.54	19.5621	19.8566	19.9284	19.2436	19.191	19.4152	20.0807	20.2074	19.219
A0A0R4J0J1	A0A0R4J0J1_MOUSE	Cpne9	Copine-9	15	1	0.181334	0.0906385	0.857235	-0.385461	NaN	0	NaN	0	14.8204	14.479	15.7337	15.2903	15.0372	14.9468	14.7895	15.2538	14.604	14.9551	15.0403	15.1209	14.3661	14.1559	15.316	14.26	15.2075	14.4673	15.3482	15.0788	15.1083	14.9773	14.4456	15.1273	9.91167	10.0356	8.91555	9.3248	10.0301	11.0534	9.53596	8.86367	9.85465	9.41149	10.7063	8.84869	9.32877	10.5121	9.41821	11.3184	10.2315	9.68441	10.2522	10.3904	9.58745	11.184	10.6305	9.73956	14.8204	14.479	15.7337	15.2903	15.0372	14.9468	14.7895	15.2538	14.604	14.9551	15.0403	15.1209	14.3661	14.1559	15.316	14.26	15.2075	14.4673	15.3482	15.0788	15.1083	14.9773	14.4456	15.1273	NaN	NaN	NaN	NaN	NaN	NaN	NaN	NaN	NaN	NaN	NaN	NaN	NaN	NaN	NaN	NaN	NaN	NaN	NaN	NaN	NaN	NaN	NaN	NaN
A0A0R4J0K4	A0A0R4J0K4_MOUSE	Tm7sf3	Transmembrane 7 superfamily member 3	5	5	0.19338	-0.258858	0.137806	-0.07657	0.141368	-0.0992556	0.621196	-0.275369	12.1464	12.0404	11.7476	12.006	11.4988	9.02393	11.4062	12.1414	11.8618	10.6503	11.9135	12.0432	10.8723	12.2045	11.5326	11.607	11.5024	12.0507	11.8494	11.6759	11.5236	11.9969	11.3648	11.8183	12.7504	11.9847	13.0715	13.1202	12.5386	12.284	12.6659	12.4054	12.8641	13.6008	12.1619	12.6468	12.5299	13.4535	12.6986	12.7856	12.6224	12.3841	13.4106	12.4767	12.9724	13.3171	12.6487	13.3009	12.1464	12.0404	11.7476	12.006	11.4988	NaN	11.4062	12.1414	11.8618	NaN	11.9135	12.0432	NaN	12.2045	11.5326	11.607	11.5024	12.0507	11.8494	11.6759	11.5236	11.9969	11.3648	11.8183	12.7504	11.9847	13.0715	13.1202	12.5386	12.284	12.6659	12.4054	12.8641	13.6008	12.1619	12.6468	12.5299	13.4535	12.6986	12.7856	12.6224	12.3841	13.4106	12.4767	12.9724	13.3171	12.6487	13.3009
A0A0R4J0L5	A0A0R4J0L5_MOUSE	Cog6	Conserved oligomeric Golgi complex subunit 6	11	1	1.4314	0.504209	0.677645	0.129712	0.256463	-0.116446	0.0032667	0.00190735	12.3274	12.6142	11.8194	12.0676	11.8526	11.3582	11.3841	11.6683	11.5296	11.6246	11.783	11.0246	11.6223	11.8537	11.96	11.9803	11.6442	11.5711	11.7771	11.6089	11.6994	11.8089	11.3972	11.5621	13.3832	12.9604	13.0626	13.1936	13.3961	13.0019	12.6325	13.4963	12.9174	13.4232	13.4349	13.7922	13.155	12.5524	12.9601	12.9567	12.1687	12.7017	13.1612	12.6121	12.9866	12.8938	12.2455	12.5839	12.3274	12.6142	11.8194	12.0676	11.8526	11.3582	11.3841	11.6683	11.5296	11.6246	11.783	11.0246	11.6223	11.8537	11.96	11.9803	11.6442	11.5711	11.7771	11.6089	11.6994	11.8089	11.3972	11.5621	13.3832	12.9604	13.0626	13.1936	13.3961	13.0019	12.6325	13.4963	12.9174	13.4232	13.4349	13.7922	13.155	12.5524	12.9601	12.9567	12.1687	12.7017	13.1612	12.6121	12.9866	12.8938	12.2455	12.5839
A0A0R4J0L8	A0A0R4J0L8_MOUSE	Ccdc174	Coiled-coil domain containing 174	2	2	0.598659	0.251435	1.11765	0.480222	0.304365	0.248029	0.171695	-0.131244	11.4415	10.5352	10.184	10.7085	11.0104	10.2969	10.2879	10.612	10.1444	10.6198	10.5224	10.4816	11.3796	10.5865	10.782	10.6896	10.7164	11.085	10.6217	10.8029	10.7538	10.4458	10.3214	9.41224	10.74	9.23375	9.1455	10.661	10.2285	10.9833	9.87164	9.76224	9.73244	9.90207	9.66907	10.5664	9.20314	11.0576	10.2424	10.3066	10.1707	10.2119	10.9307	10.5258	10.37	9.88078	10.5372	9.73523	11.4415	10.5352	10.184	10.7085	11.0104	10.2969	10.2879	10.612	10.1444	10.6198	10.5224	10.4816	11.3796	10.5865	10.782	10.6896	10.7164	11.085	10.6217	10.8029	10.7538	10.4458	10.3214	9.41224	10.74	9.23375	9.1455	10.661	10.2285	10.9833	9.87164	9.76224	9.73244	9.90207	9.66907	10.5664	9.20314	11.0576	10.2424	10.3066	10.1707	10.2119	10.9307	10.5258	10.37	9.88078	10.5372	9.73523
A0A0R4J0M1	A0A0R4J0M1_MOUSE	Tbcc	Tubulin-specific chaperone C	16	1	0.370606	0.0721391	1.19899	-0.149283	0.0539079	-0.0138763	0.756026	0.15403	14.766	14.5169	14.7421	14.5474	14.3987	14.6214	14.4018	14.4303	14.7039	14.3232	14.6564	14.6441	14.3743	14.3409	14.4738	14.6766	14.596	14.7411	14.7337	14.724	14.5773	14.6798	14.7373	14.6463	13.2349	13.1557	13.4493	13.2289	13.213	13.2618	13.4198	13.4608	13.2537	13.1726	12.9241	13.3959	13.4332	13.3721	13.5524	13.413	13.105	13.6103	13.5006	13.1532	13.2278	12.9995	13.459	13.2217	14.766	14.5169	14.7421	14.5474	14.3987	14.6214	14.4018	14.4303	14.7039	14.3232	14.6564	14.6441	14.3743	14.3409	14.4738	14.6766	14.596	14.7411	14.7337	14.724	14.5773	14.6798	14.7373	14.6463	13.2349	13.1557	13.4493	13.2289	13.213	13.2618	13.4198	13.4608	13.2537	13.1726	12.9241	13.3959	13.4332	13.3721	13.5524	13.413	13.105	13.6103	13.5006	13.1532	13.2278	12.9995	13.459	13.2217
A0A0R4J0M4	A0A0R4J0M4_MOUSE	Apof	Apolipoprotein F	3	3	NaN	0	NaN	0	0.0145184	-0.0203991	1.46721	0.507528	10.3824	10.3527	9.33557	9.90722	9.58776	10.7116	8.53835	10.4751	10.1956	9.66673	10.5546	9.7426	10.8497	11.0111	10.2168	10.1424	10.2029	9.49173	11.7193	10.3893	9.45502	10.4857	10.3414	9.62188	13.3529	13.0829	11.459	12.8711	13.0873	12.6409	13.5176	13.4826	12.6914	13.1814	12.8342	10.9093	12.8209	13.5125	12.616	11.9888	12.7583	12.8814	12.1291	12.203	12.3434	12.1292	12.4602	12.2678	NaN	NaN	NaN	NaN	NaN	NaN	NaN	NaN	NaN	NaN	NaN	NaN	NaN	NaN	NaN	NaN	NaN	NaN	NaN	NaN	NaN	NaN	NaN	NaN	13.3529	13.0829	11.459	12.8711	13.0873	12.6409	13.5176	13.4826	12.6914	13.1814	12.8342	10.9093	12.8209	13.5125	12.616	11.9888	12.7583	12.8814	12.1291	12.203	12.3434	12.1292	12.4602	12.2678
A0A0R4J0M6	A0A0R4J0M6_MOUSE	Colec11	Collectin-11	5	1	NaN	0	NaN	0	0.161869	-0.118416	0.475673	0.224361	9.99845	9.43432	9.48799	9.2564	8.62107	10.0083	10.7301	10.9021	9.78833	8.34508	10.5534	8.7836	11.3276	10.6462	9.34717	9.18271	9.82436	9.52179	12.3109	8.81162	10.1681	9.30246	10.2364	11.0931	11.2312	12.8106	11.8922	12.0333	12.4156	12.1427	12.1535	12.1307	13.1177	11.9286	11.8463	12.0593	12.631	13.1513	13.6872	12.7663	13.6565	13.2462	12.6287	13.3491	13.0305	12.7072	13.3255	12.7514	NaN	NaN	NaN	NaN	NaN	NaN	NaN	NaN	NaN	NaN	NaN	NaN	NaN	NaN	NaN	NaN	NaN	NaN	NaN	NaN	NaN	NaN	NaN	NaN	11.2312	12.8106	11.8922	12.0333	12.4156	12.1427	12.1535	12.1307	13.1177	11.9286	11.8463	12.0593	12.631	13.1513	13.6872	12.7663	13.6565	13.2462	12.6287	13.3491	13.0305	12.7072	13.3255	12.7514
A0A0R4J0N5	A0A0R4J0N5_MOUSE	Pdcd2	Programmed cell death protein 2	8	4	0.0403497	0.0181878	1.11121	-0.208999	0.175918	-0.134476	0.122724	0.090967	13.0633	13.4482	13.3122	13.4221	13.8053	13.2458	13.6469	13.4415	13.4003	12.9107	13.1158	13.6726	12.8282	12.9356	13.0239	12.9145	13.3062	12.9831	13.1201	12.9283	13.3939	13.3073	13.0619	13.434	15.3766	13.9695	14.4581	13.8191	13.605	14.3125	14.0337	14.7877	14.585	14.8312	13.9525	14.1575	14.5109	15.2175	15.7474	14.334	14.5307	14.428	14.6447	14.858	14.4005	14.1122	15.0114	15.1959	13.0633	13.4482	13.3122	13.4221	13.8053	13.2458	13.6469	13.4415	13.4003	12.9107	13.1158	13.6726	12.8282	12.9356	13.0239	12.9145	13.3062	12.9831	13.1201	12.9283	13.3939	13.3073	13.0619	13.434	15.3766	13.9695	14.4581	13.8191	13.605	14.3125	14.0337	14.7877	14.585	14.8312	13.9525	14.1575	14.5109	15.2175	15.7474	14.334	14.5307	14.428	14.6447	14.858	14.4005	14.1122	15.0114	15.1959
A0A0R4J0N9	A0A0R4J0N9_MOUSE	Mtus1	Mitochondrial tumor suppressor 1	23	0	0.245032	0.300525	0.683855	-0.523454	0.75793	-0.156064	0.389409	-0.0977424	9.34573	11.4743	11.7902	11.1592	11.7797	10.5961	10.0265	10.171	10.7998	9.95367	11.9664	11.4248	9.38179	10.0364	9.9112	9.09081	9.64788	10.4385	10.6281	9.14531	10.0981	10.8722	9.58495	11.3187	14.3879	14.4857	14.0331	14.3661	14.5479	14.5553	14.4214	14.8387	14.5227	14.489	14.6735	14.3671	14.7388	14.3171	14.1846	14.5008	14.5802	14.7538	14.665	14.4757	14.684	14.603	14.838	14.3962	NaN	11.4743	11.7902	11.1592	11.7797	NaN	NaN	NaN	NaN	NaN	11.9664	11.4248	NaN	NaN	NaN	NaN	NaN	NaN	10.6281	NaN	NaN	NaN	NaN	NaN	14.3879	14.4857	14.0331	14.3661	14.5479	14.5553	14.4214	14.8387	14.5227	14.489	14.6735	14.3671	14.7388	14.3171	14.1846	14.5008	14.5802	14.7538	14.665	14.4757	14.684	14.603	14.838	14.3962
A0A0R4J0Q2;E9QAD0;F6R4N2	A0A0R4J0Q2_MOUSE;E9QAD0_MOUSE;F6R4N2_MOUSE	Inpp4a	Inositol polyphosphate-4-phosphatase, type I	1	0	1.39103	0.440668	0.377661	-0.148724	NaN	0	NaN	0	13.1898	13.5804	13.4907	13.4684	13.2796	12.6422	12.4771	13.1473	12.8648	13.2391	12.596	12.683	12.6698	13.1097	13.6526	12.7907	12.8089	12.8631	13.3169	12.8263	12.8193	13.3247	13.2503	13.2497	9.67756	10.7064	10.2212	8.73205	10.7333	9.89005	9.22797	10.6323	10.0846	10.2009	9.43825	10.0995	10.0534	9.25364	10.0915	11.6112	9.91566	9.19339	8.85155	10.7642	9.72721	9.74594	10.6075	9.69223	13.1898	13.5804	13.4907	13.4684	13.2796	12.6422	12.4771	13.1473	12.8648	13.2391	12.596	12.683	12.6698	13.1097	13.6526	12.7907	12.8089	12.8631	13.3169	12.8263	12.8193	13.3247	13.2503	13.2497	NaN	NaN	NaN	NaN	NaN	NaN	NaN	NaN	NaN	NaN	NaN	NaN	NaN	NaN	NaN	NaN	NaN	NaN	NaN	NaN	NaN	NaN	NaN	NaN
A0A0R4J0S1	A0A0R4J0S1_MOUSE	Cdc42ep1	CDC42 effector protein 1	10	1	0.0325211	0.015981	0.813228	-0.374647	0.276975	0.0700568	3.56784	0.499322	15.0099	15.0393	15.6563	15.8819	15.5551	15.3508	15.5917	15.4035	15.2094	15.0528	15.6964	15.4436	14.3194	14.1122	15.1737	14.2811	15.3755	14.5876	14.9281	14.4672	15.2122	15.1385	15.0886	15.2628	14.877	14.473	14.5984	14.7226	14.3221	14.5535	14.7556	14.6267	14.245	14.5914	14.4865	14.4211	14.4977	14.606	14.7698	14.5616	14.7824	14.5763	13.9973	14.3036	14.1114	13.8698	14.3855	14.1303	15.0099	15.0393	15.6563	15.8819	15.5551	15.3508	15.5917	15.4035	15.2094	15.0528	15.6964	15.4436	14.3194	14.1122	15.1737	14.2811	15.3755	14.5876	14.9281	14.4672	15.2122	15.1385	15.0886	15.2628	14.877	14.473	14.5984	14.7226	14.3221	14.5535	14.7556	14.6267	14.245	14.5914	14.4865	14.4211	14.4977	14.606	14.7698	14.5616	14.7824	14.5763	13.9973	14.3036	14.1114	13.8698	14.3855	14.1303
A0A0R4J0S3	A0A0R4J0S3_MOUSE	Rtn4ip1	NAD(P)H oxidoreductase RTN4IP1, mitochondrial	21	1	0.540473	0.0874392	0.138074	0.0291743	1.29595	0.256878	0.0922223	-0.0295134	14.4904	14.0406	14.3865	14.2485	14.2262	14.1468	14.2212	14.3043	14.1951	14.1781	14.1053	14.0105	13.8468	14.2768	14.1471	14.044	14.111	13.9924	14.0121	14.0132	13.976	13.8702	14.0986	14.2729	15.6624	16.0136	15.9236	16.125	15.9607	16.0248	15.8016	15.5843	15.2945	15.6774	15.8581	15.9529	15.8275	15.2312	15.2865	15.7797	15.3983	15.7819	15.6163	15.6021	15.6989	15.5857	15.5698	15.4095	14.4904	14.0406	14.3865	14.2485	14.2262	14.1468	14.2212	14.3043	14.1951	14.1781	14.1053	14.0105	13.8468	14.2768	14.1471	14.044	14.111	13.9924	14.0121	14.0132	13.976	13.8702	14.0986	14.2729	15.6624	16.0136	15.9236	16.125	15.9607	16.0248	15.8016	15.5843	15.2945	15.6774	15.8581	15.9529	15.8275	15.2312	15.2865	15.7797	15.3983	15.7819	15.6163	15.6021	15.6989	15.5857	15.5698	15.4095
A0A0R4J0S4	A0A0R4J0S4_MOUSE	Llgl1	Lethal(2) giant larvae protein homolog 1	26	1	0.13775	-0.0334423	0.38716	-0.107872	0.142474	-0.0792672	0.194233	-0.201882	15.6878	15.7198	15.9196	16.0811	15.8721	15.5695	15.919	15.8218	15.726	15.7191	16.0757	15.789	14.9129	15.378	15.6763	15.1924	15.6935	15.3349	15.3702	15.4751	15.4737	15.3944	15.5588	15.5631	12.0629	12.8276	12.5588	12.081	12.4235	12.3607	12.6408	11.6937	12.2935	12.4568	12.9213	12.7839	12.5659	10.8231	11.4812	12.2344	12.4307	12.0634	11.6295	12.223	10.9212	13.2092	12.4135	12.4137	15.6878	15.7198	15.9196	16.0811	15.8721	15.5695	15.919	15.8218	15.726	15.7191	16.0757	15.789	14.9129	15.378	15.6763	15.1924	15.6935	15.3349	15.3702	15.4751	15.4737	15.3944	15.5588	15.5631	12.0629	12.8276	12.5588	12.081	12.4235	12.3607	12.6408	11.6937	12.2935	12.4568	12.9213	12.7839	12.5659	10.8231	11.4812	12.2344	12.4307	12.0634	11.6295	12.223	10.9212	13.2092	12.4135	12.4137
A0A0R4J0S6	A0A0R4J0S6_MOUSE	Magi1	Membrane-associated guanylate kinase, WW and PDZ domain-containing protein 1	35	1	0.27748	-0.0514021	0.654632	-0.0956189	0.698121	0.143838	0.79275	0.129775	15.0455	14.9432	14.9293	15.1671	15.1689	15.2578	15.3059	15.0617	15.3078	14.9727	15.0959	15.0761	15.0154	15.2157	14.9913	14.8572	15.0154	15.2368	15.0076	15.0456	15.2027	15.1647	15.2918	15.1932	14.2816	14.596	14.6448	14.2103	14.144	14.2623	14.0577	14.1554	14.4069	14.3712	14.0762	14.2085	14.4518	14.6967	14.6142	14.2478	14.2686	14.3558	14.2701	14.2267	14.2559	14.4618	14.4106	14.2313	15.0455	14.9432	14.9293	15.1671	15.1689	15.2578	15.3059	15.0617	15.3078	14.9727	15.0959	15.0761	15.0154	15.2157	14.9913	14.8572	15.0154	15.2368	15.0076	15.0456	15.2027	15.1647	15.2918	15.1932	14.2816	14.596	14.6448	14.2103	14.144	14.2623	14.0577	14.1554	14.4069	14.3712	14.0762	14.2085	14.4518	14.6967	14.6142	14.2478	14.2686	14.3558	14.2701	14.2267	14.2559	14.4618	14.4106	14.2313
A0A0R4J0U7	A0A0R4J0U7_MOUSE	Commd5	COMM domain-containing protein 5	7	1	0.337165	0.114732	0.672646	-0.266469	1.64916	0.558991	0.0111	-0.0080053	12.0738	12.331	11.5254	12.4093	12.3401	11.8062	11.8602	12.0311	11.8998	11.8815	12.0318	12.0928	11.6347	11.1495	11.9838	11.4312	12.1959	11.2348	11.7572	12.0929	11.9431	11.9778	11.4021	12.0558	12.6842	13.2107	12.7854	13.1302	12.9058	12.8277	12.8158	11.579	12.3191	12.4596	12.1884	12.8282	12.3704	11.6618	12.3196	13.1852	12.2472	11.8221	12.3582	12.202	12.4629	12.6654	12.117	11.8489	12.0738	12.331	11.5254	12.4093	12.3401	11.8062	11.8602	12.0311	11.8998	11.8815	12.0318	12.0928	11.6347	11.1495	11.9838	11.4312	12.1959	11.2348	11.7572	12.0929	11.9431	11.9778	11.4021	12.0558	12.6842	13.2107	12.7854	13.1302	12.9058	12.8277	12.8158	11.579	12.3191	12.4596	12.1884	12.8282	12.3704	11.6618	12.3196	13.1852	12.2472	11.8221	12.3582	12.202	12.4629	12.6654	12.117	11.8489
A0A0R4J0V4	A0A0R4J0V4_MOUSE	Jmy	Junction-mediating and regulatory protein	16	0	0.166101	-0.0421812	0.435781	-0.0651752	0.37369	-0.168009	0.452286	0.15542	13.7585	13.5693	14.1623	13.8892	13.7958	13.8523	13.9971	13.6392	13.8525	13.815	13.9115	14.065	13.6811	13.9323	13.8857	13.5806	13.8671	13.9392	13.9968	13.9594	13.8236	13.8189	13.8033	13.8748	12.561	12.2698	12.7859	11.6471	12.2668	11.9672	12.8299	12.2616	12.145	12.6262	12.1564	12.4868	12.319	12.847	12.546	11.9746	12.2832	12.1179	12.413	12.1339	12.0522	11.9349	12.0739	12.5472	13.7585	13.5693	14.1623	13.8892	13.7958	13.8523	13.9971	13.6392	13.8525	13.815	13.9115	14.065	13.6811	13.9323	13.8857	13.5806	13.8671	13.9392	13.9968	13.9594	13.8236	13.8189	13.8033	13.8748	12.561	12.2698	12.7859	11.6471	12.2668	11.9672	12.8299	12.2616	12.145	12.6262	12.1564	12.4868	12.319	12.847	12.546	11.9746	12.2832	12.1179	12.413	12.1339	12.0522	11.9349	12.0739	12.5472
A0A0R4J0W0;A0A3B2WB53	A0A0R4J0W0_MOUSE;A0A3B2WB53_MOUSE	Klhdc3	Kelch domain-containing protein 3	1	0	0.583757	-0.816536	0.594178	-0.671347	NaN	0	0.179308	0.158739	9.90034	9.0615	13.062	12.66	12.0996	12.2454	12.5181	12.689	12.3007	12.2647	12.6137	11.5418	12.6151	13.1013	9.64947	12.2051	10.9912	11.9335	13.2488	12.4665	11.8606	11.8547	12.3252	12.768	8.87595	10.2526	10.3685	8.98767	8.68136	9.82154	9.25538	9.66921	9.90691	9.64667	10.379	10.9708	10.4828	9.41202	9.74985	10.7113	10.8443	9.35899	9.0287	10.1014	10.4187	9.95953	10.4914	9.60722	NaN	NaN	13.062	12.66	12.0996	12.2454	12.5181	12.689	12.3007	12.2647	12.6137	11.5418	12.6151	13.1013	NaN	12.2051	10.9912	11.9335	13.2488	12.4665	11.8606	11.8547	12.3252	12.768	NaN	NaN	NaN	NaN	NaN	NaN	NaN	NaN	NaN	NaN	NaN	NaN	NaN	NaN	9.74985	NaN	NaN	NaN	NaN	NaN	NaN	NaN	NaN	NaN
A0A0R4J0X5	A0A0R4J0X5_MOUSE	Serpina1c	Serine (or cysteine) peptidase inhibitor, clade A, member 1C	9	1	1.49006	0.572378	0.355281	-0.160503	0.919634	0.319403	0.487983	-0.252311	15.9474	15.953	15.3988	15.263	16.1152	16.3316	15.0184	14.8906	14.9032	15.4778	15.4655	15.8193	14.4736	14.9252	14.5647	14.1899	14.8518	14.945	14.644	14.1827	14.9439	14.7466	15.1469	15.2491	18.7432	18.8015	19.117	18.7299	18.8063	18.8363	18.0421	18.1692	18.1977	18.8965	19.0868	18.7253	17.6927	17.9692	17.3776	18.0305	17.7429	18.199	18.2427	17.4078	18.004	18.9561	18.1516	17.7636	15.9474	15.953	15.3988	15.263	16.1152	16.3316	15.0184	14.8906	14.9032	15.4778	15.4655	15.8193	14.4736	14.9252	14.5647	14.1899	14.8518	14.945	14.644	14.1827	14.9439	14.7466	15.1469	15.2491	18.7432	18.8015	19.117	18.7299	18.8063	18.8363	18.0421	18.1692	18.1977	18.8965	19.0868	18.7253	17.6927	17.9692	17.3776	18.0305	17.7429	18.199	18.2427	17.4078	18.004	18.9561	18.1516	17.7636
A0A0R4J112;Z4YKC4	A0A0R4J112_MOUSE;Z4YKC4_MOUSE	Eif4g3	Eukaryotic translation initiation factor 4 gamma, 3	2	0	0.235814	-0.141102	0.361193	-0.162179	0.486157	0.275481	0.201408	-0.210743	12.7739	12.6592	12.4871	11.9455	12.0302	12.5162	12.024	12.2572	12.9809	12.6853	13.237	12.074	13.0092	13.1038	12.1784	12.766	12.3776	12.7113	12.3537	12.8041	12.9854	13.3803	12.7607	12.8354	10.6305	9.73049	10.4794	10.4398	10.4812	9.7646	9.94459	9.41086	9.63122	10.4527	10.7478	9.68595	8.8542	10.1315	9.45578	10.7592	10.3882	10.5216	9.91756	10.1551	10.9253	9.32367	9.76702	11.2863	12.7739	12.6592	12.4871	11.9455	12.0302	12.5162	12.024	12.2572	12.9809	12.6853	13.237	12.074	13.0092	13.1038	12.1784	12.766	12.3776	12.7113	12.3537	12.8041	12.9854	13.3803	12.7607	12.8354	NaN	NaN	NaN	NaN	NaN	NaN	9.94459	NaN	9.63122	NaN	NaN	NaN	NaN	NaN	9.45578	10.7592	NaN	NaN	NaN	NaN	NaN	NaN	NaN	NaN
A0A0R4J119	A0A0R4J119_MOUSE	Cyfip1	Cytoplasmic FMR1-interacting protein	28	2	0.0415908	0.0136789	0.980962	0.0984548	1.55031	-0.147931	0.244067	-0.0374959	16.0947	16.216	16.4884	16.4932	16.4852	16.0661	16.2811	16.3244	16.5201	15.9469	16.4368	16.2522	16.5831	16.3177	16.5861	16.5779	16.6263	16.5478	16.5381	16.3952	16.4411	16.509	16.3283	16.4365	15.316	15.1153	15.1927	15.1556	15.2917	15.2963	15.4946	15.3552	15.1699	15.3693	15.4152	15.4509	15.4177	15.3072	15.3807	15.2492	15.4176	15.362	15.3009	15.5431	15.4667	15.4623	15.4329	15.1533	16.0947	16.216	16.4884	16.4932	16.4852	16.0661	16.2811	16.3244	16.5201	15.9469	16.4368	16.2522	16.5831	16.3177	16.5861	16.5779	16.6263	16.5478	16.5381	16.3952	16.4411	16.509	16.3283	16.4365	15.316	15.1153	15.1927	15.1556	15.2917	15.2963	15.4946	15.3552	15.1699	15.3693	15.4152	15.4509	15.4177	15.3072	15.3807	15.2492	15.4176	15.362	15.3009	15.5431	15.4667	15.4623	15.4329	15.1533
A0A0R4J124	A0A0R4J124_MOUSE	Srpk2	SRSF protein kinase 2	18	1	0.647096	-0.152923	0.139891	-0.0231454	1.20226	0.311064	1.82094	0.316551	15.4766	15.4211	15.7105	15.9812	16.0778	15.7543	16.0437	15.983	15.9709	15.768	15.8072	15.7662	15.9979	16.2028	15.9443	16.151	16.1905	16.3391	16.1171	16.1137	16.2066	16.2314	16.203	16.0927	13.9107	13.7837	13.8706	14.0134	13.6699	13.9296	14.0423	13.8778	13.1572	13.3002	13.535	13.399	13.8086	13.5426	13.6584	13.897	13.6678	13.4358	13.4945	13.4415	13.4664	13.0784	13.527	13.1031	15.4766	15.4211	15.7105	15.9812	16.0778	15.7543	16.0437	15.983	15.9709	15.768	15.8072	15.7662	15.9979	16.2028	15.9443	16.151	16.1905	16.3391	16.1171	16.1137	16.2066	16.2314	16.203	16.0927	13.9107	13.7837	13.8706	14.0134	13.6699	13.9296	14.0423	13.8778	13.1572	13.3002	13.535	13.399	13.8086	13.5426	13.6584	13.897	13.6678	13.4358	13.4945	13.4415	13.4664	13.0784	13.527	13.1031
A0A0R4J136	A0A0R4J136_MOUSE	Srd5a1	3-oxo-5-alpha-steroid 4-dehydrogenase	5	5	NaN	0	NaN	0	0.617767	-0.687885	0.160092	-0.151236	10.1544	10.2891	9.5787	8.9359	9.22577	9.80617	9.57128	10.1843	7.75468	9.72281	9.62312	11.4131	10.3567	10.5241	11.1435	10.2425	10.3379	9.5653	10.6273	9.06039	10.7691	9.33109	10.4508	10.379	12.1535	12.9522	12.0988	14.0688	14.1629	13.7443	13.4336	13.1211	14.7925	12.6589	15.1543	14.1474	12.1575	12.4001	11.6809	11.8531	12.7746	11.529	11.9329	12.6741	11.2063	13.2916	12.6082	11.5895	NaN	NaN	NaN	NaN	NaN	NaN	NaN	NaN	NaN	NaN	NaN	NaN	NaN	NaN	NaN	NaN	NaN	NaN	NaN	NaN	NaN	NaN	NaN	NaN	12.1535	12.9522	12.0988	14.0688	14.1629	13.7443	13.4336	13.1211	14.7925	12.6589	15.1543	14.1474	12.1575	12.4001	11.6809	11.8531	12.7746	11.529	11.9329	12.6741	11.2063	13.2916	12.6082	11.5895
A0A0R4J139	A0A0R4J139_MOUSE	Msrb3	Peptide-methionine (R)-S-oxide reductase	6	0	0.981484	-0.216559	0.762484	-0.234453	0.0831288	0.0271338	0.0938602	0.0359097	11.0627	11.4032	11.2045	11.1656	11.4108	11.2946	11.3599	11.1319	11.4795	11.8384	11.3164	11.7147	10.8964	11.2623	11.4213	11.2239	11.2726	11.4489	11.2073	10.9817	11.8914	11.5091	11.7178	11.6249	13.1598	13.1335	13.7416	13.2167	13.187	13.1765	13.0994	13.4699	13.2641	13.3703	12.9758	13.2727	13.0094	13.2818	13.3255	13.1814	13.5461	12.6852	13.0698	13.1292	12.8937	13.1144	13.4571	13.1499	11.0627	11.4032	11.2045	11.1656	11.4108	11.2946	11.3599	11.1319	11.4795	11.8384	11.3164	11.7147	10.8964	11.2623	11.4213	11.2239	11.2726	11.4489	11.2073	10.9817	11.8914	11.5091	11.7178	11.6249	13.1598	13.1335	13.7416	13.2167	13.187	13.1765	13.0994	13.4699	13.2641	13.3703	12.9758	13.2727	13.0094	13.2818	13.3255	13.1814	13.5461	12.6852	13.0698	13.1292	12.8937	13.1144	13.4571	13.1499
A0A0R4J140	A0A0R4J140_MOUSE	Cluh	Clustered mitochondria protein homolog	2	0	0.0621519	-0.0211064	0.143142	-0.072072	1.27027	-0.495409	0.318933	0.13166	14.4486	14.0841	14.2721	14.4556	14.5517	14.4442	14.1902	14.3492	14.4374	14.0653	14.6919	14.6489	13.4849	14.0911	14.3743	14.0732	14.3525	14.3251	14.4362	13.9145	13.6679	14.2271	14.316	14.5718	17.3173	17.3386	16.4945	17.6499	16.8867	16.3098	17.2849	17.5099	17.5689	17.5044	17.7763	17.3247	17.0866	18.2444	17.7708	17.3389	17.8424	17.5818	17.5781	17.2693	17.6879	17.346	17.5447	17.6489	14.4486	14.0841	14.2721	14.4556	14.5517	14.4442	14.1902	14.3492	14.4374	14.0653	14.6919	14.6489	13.4849	14.0911	14.3743	14.0732	14.3525	14.3251	14.4362	13.9145	13.6679	14.2271	14.316	14.5718	17.3173	17.3386	16.4945	17.6499	16.8867	16.3098	17.2849	17.5099	17.5689	17.5044	17.7763	17.3247	17.0866	18.2444	17.7708	17.3389	17.8424	17.5818	17.5781	17.2693	17.6879	17.346	17.5447	17.6489
A0A0R4J174	A0A0R4J174_MOUSE	Ecsit	Evolutionarily conserved signaling intermediate in Toll pathway, mitochondrial	25	2	0.707249	0.118359	0.204549	-0.0427818	0.102934	0.0265578	0.281096	-0.0953077	14.9217	14.9958	14.796	14.8439	14.8362	15.0016	14.6756	14.6132	15.0306	14.5673	14.954	14.8444	14.4362	14.4556	14.6662	14.6361	14.8177	14.7793	14.6621	14.4294	14.6476	14.7649	14.7834	14.7605	15.268	15.3588	14.9699	15.2761	15.328	15.4717	15.334	15.4331	15.3598	15.2594	14.9739	15.1528	15.1103	15.51	15.5923	15.0367	15.1077	15.1765	15.5603	15.2635	15.2724	15.0192	15.2312	15.7587	14.9217	14.9958	14.796	14.8439	14.8362	15.0016	14.6756	14.6132	15.0306	14.5673	14.954	14.8444	14.4362	14.4556	14.6662	14.6361	14.8177	14.7793	14.6621	14.4294	14.6476	14.7649	14.7834	14.7605	15.268	15.3588	14.9699	15.2761	15.328	15.4717	15.334	15.4331	15.3598	15.2594	14.9739	15.1528	15.1103	15.51	15.5923	15.0367	15.1077	15.1765	15.5603	15.2635	15.2724	15.0192	15.2312	15.7587
A0A0R4J181	A0A0R4J181_MOUSE	Slc35d2	Solute carrier family 35, member D2	3	2	NaN	0	NaN	0	1.08253	-1.08419	0.493963	0.320615	11.3844	11.2336	10.1063	10.4606	9.99344	9.91768	9.54969	10.6203	10.2172	10.486	9.73687	10.0282	10.7479	11.0486	10.4509	10.317	9.1582	11.4324	9.61605	10.0876	9.2118	9.4091	9.92858	11.0764	11.4034	12.0905	12.9253	11.4708	11.901	8.94838	12.2297	12.2941	12.8904	12.7978	12.3064	12.7261	12.5944	12.1763	12.2651	11.4344	12.1862	11.3414	12.0037	12.0745	12.3536	11.1582	10.917	11.567	NaN	NaN	NaN	NaN	NaN	NaN	NaN	NaN	NaN	NaN	NaN	NaN	NaN	NaN	NaN	NaN	NaN	NaN	NaN	NaN	NaN	NaN	NaN	NaN	11.4034	12.0905	12.9253	11.4708	11.901	NaN	12.2297	12.2941	12.8904	12.7978	12.3064	12.7261	12.5944	12.1763	12.2651	11.4344	12.1862	NaN	12.0037	12.0745	12.3536	NaN	NaN	11.567
A0A0R4J1A1	A0A0R4J1A1_MOUSE	Chml	Rab proteins geranylgeranyltransferase component A	10	4	0.152898	-0.0816094	0.649178	0.160643	0.30774	-0.550963	0.601672	0.64997	13.5854	13.8001	13.9492	14.554	14.3054	13.8141	14.1362	14.3341	13.979	14.5899	13.9121	13.5466	14.3003	14.5418	13.7377	14.2624	13.985	14.2156	14.1222	13.9753	13.9603	13.8722	13.9501	14.199	12.6961	10.837	10.2772	13.3037	12.6189	10.0755	13.3659	12.3714	9.89	13.1063	11.6456	12.7348	12.3034	13.5724	13.4272	12.9624	12.3507	13.3686	13.6038	12.8583	12.6674	10.1389	12.658	12.1585	13.5854	13.8001	13.9492	14.554	14.3054	13.8141	14.1362	14.3341	13.979	14.5899	13.9121	13.5466	14.3003	14.5418	13.7377	14.2624	13.985	14.2156	14.1222	13.9753	13.9603	13.8722	13.9501	14.199	12.6961	NaN	NaN	13.3037	12.6189	NaN	13.3659	12.3714	NaN	13.1063	11.6456	12.7348	12.3034	13.5724	13.4272	12.9624	12.3507	13.3686	13.6038	12.8583	12.6674	NaN	12.658	12.1585
A0A0R4J1E2	A0A0R4J1E2_MOUSE	Eef1d	Elongation factor 1-delta	32	0	1.0873	0.120505	0.670029	-0.0900148	0.299362	0.0857026	0.0779385	-0.0173814	17.5804	17.5412	17.5699	17.8131	17.8466	17.6564	17.4942	17.6371	17.6488	17.4721	17.5399	17.4924	17.4444	17.3638	17.6141	17.5181	17.7089	17.4276	17.6564	17.6599	17.5885	17.5622	17.4242	17.7257	19.6145	19.7132	19.8404	19.404	19.5434	19.3303	19.7657	19.5937	19.2855	19.646	19.1437	19.497	19.5226	19.3462	19.4931	19.3109	19.2006	19.4675	19.448	19.3731	19.2893	19.2486	19.6897	19.3965	17.5804	17.5412	17.5699	17.8131	17.8466	17.6564	17.4942	17.6371	17.6488	17.4721	17.5399	17.4924	17.4444	17.3638	17.6141	17.5181	17.7089	17.4276	17.6564	17.6599	17.5885	17.5622	17.4242	17.7257	19.6145	19.7132	19.8404	19.404	19.5434	19.3303	19.7657	19.5937	19.2855	19.646	19.1437	19.497	19.5226	19.3462	19.4931	19.3109	19.2006	19.4675	19.448	19.3731	19.2893	19.2486	19.6897	19.3965
A0A0R4J1E3	A0A0R4J1E3_MOUSE	Dbn1	Drebrin	1	1	0.462517	-0.380483	0.599349	-0.550876	NaN	0	NaN	0	9.24934	11.5904	9.59281	9.50001	10.4116	9.59532	10.0169	9.93394	10.3548	10.4768	10.7613	10.6787	10.0737	10.5965	9.54683	9.93708	11.5701	11.7427	10.2329	10.4953	11.7505	11.7965	11.1682	11.3289	11.7388	9.80661	9.01455	8.96197	10.7946	10.5138	10.5278	10.1492	9.18712	10.614	10.8807	9.67353	10.6517	9.83976	9.47949	10.3411	8.88598	11.0285	10.6771	11.3624	10	10.5998	10.3889	9.54198	9.24934	NaN	9.59281	9.50001	10.4116	9.59532	NaN	9.93394	10.3548	NaN	10.7613	10.6787	NaN	10.5965	NaN	NaN	11.5701	11.7427	10.2329	10.4953	11.7505	11.7965	11.1682	11.3289	NaN	NaN	NaN	NaN	NaN	NaN	NaN	NaN	NaN	NaN	NaN	NaN	NaN	NaN	NaN	NaN	NaN	NaN	NaN	NaN	NaN	NaN	NaN	NaN
A0A0R4J1E4;E9QKW2	A0A0R4J1E4_MOUSE;E9QKW2_MOUSE	Smoc1	SPARC related modular calcium binding 1	13	0	0.975662	0.576811	0.662732	0.48995	0.422728	-0.183809	0.359515	0.10181	11.4449	11.3796	11.6205	10.9064	10.476	10.2501	10.7596	10.1508	11.0059	9.46548	10.4346	10.8003	10.6776	11.4189	10.301	11.5357	10.8514	10.6595	11.0453	10.7495	10.6676	10.7993	10.3401	8.90245	13.6254	13.3389	13.9684	13.3935	13.1093	13.5001	13.772	13.599	13.0143	13.9862	14.1225	13.5447	13.7628	13.9934	13.5662	13.9227	14.0979	14.1932	13.7769	13.4398	13.8465	13.8714	13.9668	14.024	NaN	11.3796	11.6205	10.9064	10.476	NaN	10.7596	10.1508	11.0059	NaN	10.4346	10.8003	NaN	11.4189	NaN	NaN	10.8514	NaN	11.0453	NaN	10.6676	10.7993	10.3401	NaN	13.6254	13.3389	13.9684	13.3935	13.1093	13.5001	13.772	13.599	13.0143	13.9862	14.1225	13.5447	13.7628	13.9934	13.5662	13.9227	14.0979	14.1932	13.7769	13.4398	13.8465	13.8714	13.9668	14.024
A0A0R4J1H2	A0A0R4J1H2_MOUSE	Glyctk	Glycerate kinase	2	2	0.305657	-0.491755	0.8496	-1.05736	0.0440344	0.0246964	0.783348	-0.405243	10.1772	9.81348	10.5253	10.0137	11.3624	9.05651	9.34523	11.8745	9.48827	8.99586	11.9825	12.2128	10.5519	10.0023	10.4914	9.34903	11.38	8.64143	9.64067	9.33859	12.3975	11.9388	11.9133	11.5313	16.3472	16.6853	16.5925	17.1593	16.7468	16.9539	17.1593	16.9763	16.2008	17.0736	16.4654	16.4615	16.7272	16.4558	16.2005	17.8149	17.3382	17.4441	17.6867	17.1507	17.4418	17.3677	17.5537	17.2115	NaN	NaN	NaN	10.0137	11.3624	NaN	NaN	11.8745	NaN	NaN	11.9825	12.2128	NaN	10.0023	10.4914	NaN	11.38	NaN	NaN	NaN	12.3975	11.9388	11.9133	NaN	16.3472	16.6853	16.5925	17.1593	16.7468	16.9539	17.1593	16.9763	16.2008	17.0736	16.4654	16.4615	16.7272	16.4558	16.2005	17.8149	17.3382	17.4441	17.6867	17.1507	17.4418	17.3677	17.5537	17.2115
A0A0R4J1H6;E9QP99	A0A0R4J1H6_MOUSE;E9QP99_MOUSE	Golga3	Golgin A3	48	0	0.178549	0.0440688	1.41269	-0.151921	0.069187	0.0159623	1.43964	0.230953	14.1034	14.2213	14.2819	14.5407	14.3773	14.2557	14.3334	14.1111	14.5073	13.9671	14.3171	14.28	14.1117	14.1904	14.1342	14.1397	14.2895	14.3881	14.3332	14.151	14.3917	14.4186	14.3943	14.4764	14.5903	14.582	14.6034	14.507	14.3445	14.5238	14.6065	14.6485	14.4331	14.6918	14.2012	14.4741	14.504	14.8723	14.6989	14.3878	14.7135	14.354	14.4954	14.2051	14.3003	14.2773	14.4399	14.4266	14.1034	14.2213	14.2819	14.5407	14.3773	14.2557	14.3334	14.1111	14.5073	13.9671	14.3171	14.28	14.1117	14.1904	14.1342	14.1397	14.2895	14.3881	14.3332	14.151	14.3917	14.4186	14.3943	14.4764	14.5903	14.582	14.6034	14.507	14.3445	14.5238	14.6065	14.6485	14.4331	14.6918	14.2012	14.4741	14.504	14.8723	14.6989	14.3878	14.7135	14.354	14.4954	14.2051	14.3003	14.2773	14.4399	14.4266
A0A0R4J1J1	A0A0R4J1J1_MOUSE	Pnkd	Paroxysmal nonkinesiogenic dyskinesia	2	2	0.603773	-0.299747	0.893562	-0.346921	0.20909	-0.108999	0.646125	-0.250912	12.2222	12.5024	12.7465	12.2202	12.6238	12.1609	12.4271	12.2163	12.9368	12.1606	12.9496	13.5841	12.0049	12.1469	13.0941	12.7066	12.9455	12.5891	12.9212	13.0739	12.9437	13.1711	13.059	12.3996	14.4269	13.9263	14.4645	14.2333	14.1803	14.1312	13.6447	14.1231	14.8819	14.2191	14.2586	14.889	13.925	13.1728	13.9968	13.9857	13.402	14.1588	13.8346	14.4076	13.9432	14.2694	14.0124	13.6794	12.2222	12.5024	12.7465	12.2202	12.6238	12.1609	12.4271	12.2163	12.9368	12.1606	12.9496	13.5841	12.0049	12.1469	13.0941	12.7066	12.9455	12.5891	12.9212	13.0739	12.9437	13.1711	13.059	12.3996	14.4269	13.9263	14.4645	14.2333	14.1803	14.1312	13.6447	14.1231	14.8819	14.2191	14.2586	14.889	13.925	13.1728	13.9968	13.9857	13.402	14.1588	13.8346	14.4076	13.9432	14.2694	14.0124	13.6794
A0A0R4J1J3	A0A0R4J1J3_MOUSE	St3gal5	Lactosylceramide alpha-2,3-sialyltransferase	12	0	0.0298499	-0.00892528	0.0800785	0.0263022	0.228181	-0.149003	0.363448	0.130004	13.1357	12.8502	13.0325	13.5103	12.9912	13.2895	13.27	13.1555	13.1479	13.1061	12.975	13.2083	13.4251	13.5126	13.7809	13.0719	13.5143	13.1838	13.2675	13.5962	13.5559	13.2561	13.3139	13.3411	14.7511	14.3455	13.2704	14.237	14.0379	13.7852	13.7797	14.4046	13.9712	14.9662	14.0892	14.1104	15.0794	14.5203	14.4053	14.3458	14.9981	14.4754	14.488	14.0978	14.621	14.7782	14.5172	14.542	13.1357	12.8502	13.0325	13.5103	12.9912	13.2895	13.27	13.1555	13.1479	13.1061	12.975	13.2083	13.4251	13.5126	13.7809	13.0719	13.5143	13.1838	13.2675	13.5962	13.5559	13.2561	13.3139	13.3411	14.7511	14.3455	13.2704	14.237	14.0379	13.7852	13.7797	14.4046	13.9712	14.9662	14.0892	14.1104	15.0794	14.5203	14.4053	14.3458	14.9981	14.4754	14.488	14.0978	14.621	14.7782	14.5172	14.542
A0A0R4J1K1;Q05BG1	A0A0R4J1K1_MOUSE;Q05BG1_MOUSE	Cnot4	CCR4-NOT transcription complex subunit 4	11	0	0.669534	-0.148216	0.0734012	-0.0116328	0.0741211	0.0283265	0.760798	-0.119586	15.6692	15.3102	15.444	15.9247	15.8223	15.4541	15.7668	15.8991	15.6244	15.5649	15.8345	15.8242	15.6916	15.6968	15.5547	15.6612	15.6749	15.8276	15.4837	15.7038	15.6892	15.7521	15.8016	15.7462	15.034	14.8496	14.6951	15.2977	14.8549	14.8757	15.1543	15.3093	14.7885	14.8728	14.6171	14.6949	14.8286	14.9861	15.0859	15.2499	14.8864	14.8306	15.1824	15.2012	15.193	14.9667	15.0741	14.9676	15.6692	15.3102	15.444	15.9247	15.8223	15.4541	15.7668	15.8991	15.6244	15.5649	15.8345	15.8242	15.6916	15.6968	15.5547	15.6612	15.6749	15.8276	15.4837	15.7038	15.6892	15.7521	15.8016	15.7462	15.034	14.8496	14.6951	15.2977	14.8549	14.8757	15.1543	15.3093	14.7885	14.8728	14.6171	14.6949	14.8286	14.9861	15.0859	15.2499	14.8864	14.8306	15.1824	15.2012	15.193	14.9667	15.0741	14.9676
A0A0R4J1L5	A0A0R4J1L5_MOUSE	D3Ertd751e	DNA segment, Chr 3, ERATO Doi 751, expressed	3	0	0.268919	-0.199843	0.394828	0.557815	0.305936	0.278404	0.294522	0.227032	12.7803	12.5753	13.6971	13.4188	13.8535	13.7047	13.6911	13.179	14.1208	12.6029	13.8374	13.7975	13.011	13.193	12.5752	12.6777	13.5684	12.8474	13.4388	9.4042	13.3364	12.8023	12.4544	13.0898	13.102	11.9738	11.8664	11.8496	12.33	12.0241	12.2216	12.3251	13.0714	10.6737	11.3396	11.844	12.7911	12.2226	13.3442	12.6987	12.8949	13.0964	12.4196	12.9349	12.8951	11.2479	13.0814	13.1069	12.7803	12.5753	13.6971	13.4188	13.8535	13.7047	13.6911	13.179	14.1208	12.6029	13.8374	13.7975	13.011	13.193	12.5752	12.6777	13.5684	12.8474	13.4388	NaN	13.3364	12.8023	12.4544	13.0898	13.102	11.9738	11.8664	11.8496	12.33	12.0241	12.2216	12.3251	13.0714	NaN	11.3396	11.844	12.7911	12.2226	13.3442	12.6987	12.8949	13.0964	12.4196	12.9349	12.8951	11.2479	13.0814	13.1069
A0A0R4J1L9	A0A0R4J1L9_MOUSE	Mtus1	Mitochondrial tumor suppressor 1	16	0	0.0848471	0.115035	0.141813	0.158771	0.337113	0.101855	0.187472	-0.0615314	11.2648	9.40065	10.2035	9.28193	10.5862	9.84021	10.0479	9.55368	9.68119	9.18785	9.54753	11.8689	10.5601	11.1584	8.72085	10.4542	10.5108	10.0277	10.0322	10.7764	10.6182	10.3974	9.01681	9.6383	13.9658	13.9612	13.413	14.0282	14.0107	14.1085	13.706	14.1075	13.6986	13.6243	14.0402	13.6996	14.4811	14.0125	13.8635	14.0629	13.9019	14.0697	14.374	14.107	14.0975	13.9197	14.4219	13.8408	NaN	NaN	NaN	NaN	NaN	NaN	NaN	NaN	9.68119	NaN	NaN	NaN	NaN	NaN	8.72085	NaN	NaN	NaN	NaN	NaN	NaN	NaN	NaN	NaN	13.9658	13.9612	13.413	14.0282	14.0107	14.1085	13.706	14.1075	13.6986	13.6243	14.0402	13.6996	14.4811	14.0125	13.8635	14.0629	13.9019	14.0697	14.374	14.107	14.0975	13.9197	14.4219	13.8408
A0A0R4J1M3	A0A0R4J1M3_MOUSE	Rdh12	NADP-retinol dehydrogenase	2	1	0.172413	0.60194	0.0360262	0.117523	1.34406	-1.07361	0.144434	-0.308537	14.4717	9.24537	10.6202	15.2698	15.4324	9.98367	12.3059	12.3244	10.0949	11.4796	10.1657	15.0411	15.5353	11.6011	15.7483	11.6647	15.5346	11.7721	12.0006	14.8384	11.8013	15.1314	11.8707	15.5087	9.51732	10.8687	9.79829	10.0745	9.51602	11.5449	10.9578	12.2076	12.1315	10.8247	10.1377	11.5021	10.6829	13.6482	9.24097	10.7535	10.841	10.7926	10.2183	13.0259	10.4458	13.2561	10.4138	10.4504	14.4717	NaN	10.6202	15.2698	15.4324	NaN	12.3059	12.3244	NaN	11.4796	10.1657	15.0411	15.5353	11.6011	15.7483	11.6647	15.5346	11.7721	12.0006	14.8384	11.8013	15.1314	11.8707	15.5087	9.51732	NaN	NaN	NaN	NaN	NaN	NaN	12.2076	12.1315	NaN	NaN	11.5021	NaN	13.6482	NaN	NaN	NaN	NaN	NaN	13.0259	NaN	13.2561	NaN	NaN
A0A0R4J1N7	A0A0R4J1N7_MOUSE	Ank1	Ankyrin-1	73	0	0.492771	0.169631	1.06935	-0.602588	0.0592012	0.0506303	0.71588	-0.374363	16.9426	16.7274	17.4596	17.3147	17.091	16.8582	17.041	17.0737	16.4534	16.6199	17.1027	17.0848	15.2093	15.5928	16.8127	15.3599	16.9203	15.6	16.6849	16.3864	16.5948	16.5137	16.2368	16.694	15.5008	16.1174	16.8816	16.386	16.2341	16.065	15.7719	15.5752	15.4829	16.5288	16.8525	16.6698	16.2027	15.7164	15.6955	16.8672	16.2514	16.1784	16.7853	16.333	16.3374	17.3676	16.415	15.9195	16.9426	16.7274	17.4596	17.3147	17.091	16.8582	17.041	17.0737	16.4534	16.6199	17.1027	17.0848	15.2093	15.5928	16.8127	15.3599	16.9203	15.6	16.6849	16.3864	16.5948	16.5137	16.2368	16.694	15.5008	16.1174	16.8816	16.386	16.2341	16.065	15.7719	15.5752	15.4829	16.5288	16.8525	16.6698	16.2027	15.7164	15.6955	16.8672	16.2514	16.1784	16.7853	16.333	16.3374	17.3676	16.415	15.9195
A0A0R4J1R7	A0A0R4J1R7_MOUSE	Pcbd2	4a-hydroxytetrahydrobiopterin dehydratase	8	2	2.09294	0.301339	0.0485095	-0.017395	0.312855	0.112316	0.063254	-0.0462044	13.6627	13.4446	13.2497	13.2312	13.299	13.1603	12.9942	12.8843	12.9174	13.0992	13.2033	13.141	12.7512	12.3721	12.9229	12.3943	13.007	12.7337	12.754	12.8062	12.7298	12.9127	12.6658	12.4171	14.0171	14.3365	14.6425	14.7292	14.5772	14.4518	14.6143	14.0072	14.3775	14.7308	14.1798	14.1708	14.545	13.8112	13.8972	15.2466	14.4663	14.7289	14.5103	14.1875	14.6966	15.0552	14.4783	14.0445	13.6627	13.4446	13.2497	13.2312	13.299	13.1603	12.9942	12.8843	12.9174	13.0992	13.2033	13.141	12.7512	12.3721	12.9229	12.3943	13.007	12.7337	12.754	12.8062	12.7298	12.9127	12.6658	12.4171	14.0171	14.3365	14.6425	14.7292	14.5772	14.4518	14.6143	14.0072	14.3775	14.7308	14.1798	14.1708	14.545	13.8112	13.8972	15.2466	14.4663	14.7289	14.5103	14.1875	14.6966	15.0552	14.4783	14.0445
A0A0R4J1V0	A0A0R4J1V0_MOUSE	Pdzk1	Na/Pi cotransporter C-terminal-associated protein 1	1	1	NaN	0	NaN	0	0.491157	0.189005	0.179507	0.0646591	11.0366	10.0395	11.3615	10.3426	10.7017	11.4195	9.41846	9.68149	8.69381	10.0986	8.86309	9.85701	10.1748	8.92224	9.91775	10.338	9.69253	9.78816	9.95512	10.8887	9.85299	10.3404	11.5579	9.64633	15.3194	15.6025	15.1141	14.8703	15.4425	15.5417	15.2856	15.2015	15.3461	15.4398	14.995	14.4883	15.5177	15.2738	15.6304	15.5929	15.8122	15.7403	15.1081	15.8521	15.4139	15.5261	15.3968	15.8825	NaN	NaN	NaN	NaN	NaN	NaN	NaN	NaN	NaN	NaN	NaN	NaN	NaN	NaN	NaN	NaN	NaN	NaN	NaN	NaN	NaN	NaN	NaN	NaN	15.3194	15.6025	15.1141	14.8703	15.4425	15.5417	15.2856	15.2015	15.3461	15.4398	14.995	14.4883	15.5177	15.2738	15.6304	15.5929	15.8122	15.7403	15.1081	15.8521	15.4139	15.5261	15.3968	15.8825
A0A0R4J1W0	A0A0R4J1W0_MOUSE	Sorbs2	Sorbin and SH3 domain containing 2	33	0	0.175875	-0.0537596	0.0624596	0.0155061	0.0651929	0.0325031	1.07056	0.347495	15.7839	15.6791	15.3888	15.5168	15.9026	15.668	15.5093	15.4767	16.0267	15.5653	15.9464	15.7374	16.5588	16.3579	16.2038	16.4587	16.6197	16.7682	16.5027	16.5079	16.3838	16.4586	16.6305	16.3906	15.6623	15.7433	16.3488	15.6432	15.6522	15.7555	15.7919	15.7239	16.2599	16.0456	15.3494	15.4397	15.8326	16.6958	16.2677	15.7818	16.2045	16.0675	15.6576	15.8275	15.8902	15.4026	16.2871	15.6999	15.7839	15.6791	15.3888	15.5168	15.9026	15.668	15.5093	15.4767	16.0267	15.5653	15.9464	15.7374	16.5588	16.3579	16.2038	16.4587	16.6197	16.7682	16.5027	16.5079	16.3838	16.4586	16.6305	16.3906	15.6623	15.7433	16.3488	15.6432	15.6522	15.7555	15.7919	15.7239	16.2599	16.0456	15.3494	15.4397	15.8326	16.6958	16.2677	15.7818	16.2045	16.0675	15.6576	15.8275	15.8902	15.4026	16.2871	15.6999
A0A0R4J1X0	A0A0R4J1X0_MOUSE	Nyap2	Neuronal tyrosine-phophorylated phosphoinositide 3-kinase adaptor 2	14	1	0.547008	-0.159455	0.649045	-0.122307	NaN	0	NaN	0	13.3947	13.1818	12.8223	13.1304	13.5827	13.5549	13.4532	13.4484	13.7538	13.2696	13.2299	13.4686	13.852	13.6777	13.7599	13.8972	13.8905	14.0532	13.9545	13.6373	14.0171	14.1342	13.9411	14.1801	9.73318	10.7394	10.9014	11.4411	8.70887	10.3435	9.82728	9.87978	10.4817	10.4859	9.97513	10.3677	9.55941	10.4884	9.39361	10.5441	10.2793	10.3085	10.6318	9.96528	8.85302	9.04864	10.1103	9.63817	13.3947	13.1818	12.8223	13.1304	13.5827	13.5549	13.4532	13.4484	13.7538	13.2696	13.2299	13.4686	13.852	13.6777	13.7599	13.8972	13.8905	14.0532	13.9545	13.6373	14.0171	14.1342	13.9411	14.1801	NaN	NaN	NaN	NaN	NaN	NaN	NaN	NaN	NaN	NaN	NaN	NaN	NaN	NaN	NaN	NaN	NaN	NaN	NaN	NaN	NaN	NaN	NaN	NaN
A0A0R4J1X4	A0A0R4J1X4_MOUSE	Als2cl	ALS2 C-terminal-like protein	18	1	0.017453	-0.0460134	NaN	0	0.293915	-0.130989	0.0371739	0.0216649	8.85124	9.42203	10.1487	12.6859	8.96445	11.7033	10.2062	13.395	9.30171	9.15636	9.56926	10.4231	9.93861	10.3982	10.0487	11.3344	10.1164	10.6238	10.6853	9.71864	10.0527	10.5416	9.94228	9.77509	14.8898	14.6801	14.2125	14.5678	14.4373	14.869	14.8836	14.7787	14.1753	15.1286	14.3764	15.0999	14.4372	14.9678	14.8505	14.4318	14.0566	14.0696	15.0854	14.4171	14.3684	14.3429	14.1344	14.3352	NaN	NaN	NaN	12.6859	NaN	NaN	NaN	13.395	NaN	NaN	NaN	NaN	NaN	NaN	NaN	NaN	NaN	NaN	NaN	NaN	NaN	NaN	NaN	NaN	14.8898	14.6801	14.2125	14.5678	14.4373	14.869	14.8836	14.7787	14.1753	15.1286	14.3764	15.0999	14.4372	14.9678	14.8505	14.4318	14.0566	14.0696	15.0854	14.4171	14.3684	14.3429	14.1344	14.3352
A0A0R4J1X6	A0A0R4J1X6_MOUSE	Adck2	AarF domain containing kinase 2	5	0	0.21718	0.352077	0.356795	-0.481549	1.44302	0.488011	0.658812	-0.921492	9.38874	9.82676	10.0446	12.7543	12.9639	10.2746	10.499	10.3083	11.2521	10.7451	10.0756	10.2605	10.9209	10.831	10.5304	10.1704	9.84355	10.4508	12.5756	12.7688	10.4217	9.84823	9.41092	10.6111	14.074	13.9928	14.0387	14.272	13.385	14.1144	14.1666	13.1186	13.3965	13.4234	13.165	13.6787	10.414	13.4227	10.3432	13.8132	13.1891	14.0498	13.1678	13.811	13.5943	13.7112	13.2128	13.2638	NaN	NaN	NaN	12.7543	12.9639	NaN	NaN	NaN	NaN	NaN	NaN	NaN	NaN	NaN	NaN	NaN	NaN	NaN	12.5756	12.7688	NaN	NaN	NaN	NaN	14.074	13.9928	14.0387	14.272	13.385	14.1144	14.1666	13.1186	13.3965	13.4234	13.165	13.6787	NaN	13.4227	NaN	13.8132	13.1891	14.0498	13.1678	13.811	13.5943	13.7112	13.2128	13.2638
A0A0R4J1Y3	A0A0R4J1Y3_MOUSE	Osgep	N(6)-L-threonylcarbamoyladenine synthase	14	0	0.10318	0.0315448	0.614577	-0.110741	0.206604	-0.0453191	0.870165	0.147368	14.4958	14.3151	14.7942	14.2671	14.5288	14.5312	14.7884	14.4081	14.3165	14.2167	14.4002	14.6129	14.2613	14.2845	14.4192	13.845	14.3294	14.152	14.3891	14.3182	14.368	14.3648	14.1589	14.357	15.1935	15.1209	15.5379	15.2056	15.3143	15.452	15.458	15.4772	15.3841	15.4386	15.207	15.1312	15.4734	15.4178	15.5334	15.5883	15.7645	15.2297	15.3202	15.4576	15.3858	15.2253	15.5358	15.1981	14.4958	14.3151	14.7942	14.2671	14.5288	14.5312	14.7884	14.4081	14.3165	14.2167	14.4002	14.6129	14.2613	14.2845	14.4192	13.845	14.3294	14.152	14.3891	14.3182	14.368	14.3648	14.1589	14.357	15.1935	15.1209	15.5379	15.2056	15.3143	15.452	15.458	15.4772	15.3841	15.4386	15.207	15.1312	15.4734	15.4178	15.5334	15.5883	15.7645	15.2297	15.3202	15.4576	15.3858	15.2253	15.5358	15.1981
A0A0R4J1Z4;E9Q6Z8;I1E4X2	A0A0R4J1Z4_MOUSE;E9Q6Z8_MOUSE;I1E4X2_MOUSE	Pou2f1	POU domain protein	2	0	0.0521941	0.0341868	0.741416	0.614746	0.359141	-0.201584	1.16245	0.4056	10.0798	10.7268	10.9253	10.5279	9.94012	10.7659	10.6909	10.114	10.5885	9.84781	10.5303	10.9892	10.3938	11.4568	10.4752	11.308	10.7414	9.56777	8.85836	9.84955	9.4534	10.8971	10.5984	10.5978	12.3778	12.4068	11.7595	10.9348	11.2528	11.8588	11.8803	12.0426	12.185	11.8456	11.7894	12.0573	12.3906	12.7458	12.8681	12.3654	12.5484	12.124	11.281	12.3095	12.2679	12.3181	12.199	12.2333	10.0798	10.7268	10.9253	10.5279	9.94012	10.7659	10.6909	10.114	10.5885	NaN	10.5303	10.9892	10.3938	11.4568	10.4752	NaN	10.7414	9.56777	NaN	9.84955	NaN	10.8971	NaN	10.5978	12.3778	12.4068	11.7595	10.9348	11.2528	11.8588	11.8803	12.0426	12.185	11.8456	11.7894	12.0573	12.3906	12.7458	12.8681	12.3654	12.5484	12.124	11.281	12.3095	12.2679	12.3181	12.199	12.2333
A0A0R4J205	A0A0R4J205_MOUSE	Trmt10a	tRNA methyltransferase 10 homolog A	3	2	0.453525	0.270264	0.893378	0.696645	0.532696	-0.266333	0.0133104	0.00920391	9.56915	10.3401	9.72383	10.0805	8.98294	10.4126	10.1111	9.4906	9.70748	9.35593	8.94808	9.87437	9.31986	10.4438	11.7739	9.37562	10.7054	10.0178	9.13325	10.4452	9.31934	9.46752	9.58092	9.51027	10.0829	10.845	10.7133	10.7803	9.76297	10.5403	11.0075	10.5829	10.9665	9.98036	10.9679	10.8177	10.9629	11.3357	10.6471	10.3807	10.1982	10.7889	10.7568	10.91	10.1089	10.3198	11.1847	10.9781	NaN	10.3401	9.72383	10.0805	NaN	10.4126	10.1111	9.4906	9.70748	9.35593	8.94808	9.87437	9.31986	NaN	NaN	NaN	NaN	10.0178	9.13325	NaN	9.31934	9.46752	9.58092	9.51027	10.0829	10.845	10.7133	10.7803	NaN	10.5403	11.0075	10.5829	10.9665	9.98036	10.9679	NaN	10.9629	11.3357	10.6471	10.3807	10.1982	10.7889	10.7568	10.91	NaN	10.3198	11.1847	10.9781
A0A0R4J206	A0A0R4J206_MOUSE	Mocs2	Molybdopterin synthase catalytic subunit	9	0	0.0476746	0.0172234	0.940296	-0.275968	0.0705495	-0.0405928	0.38866	-0.121985	12.7005	12.5276	12.2792	13.0755	12.5744	12.5602	12.3857	12.3818	12.6947	12.6508	12.7316	12.7694	11.6861	11.9628	12.4932	12.1184	12.6019	12.0906	12.3975	12.2685	12.3757	12.7572	12.2455	12.5644	14.4567	14.119	14.6536	14.1697	14.3544	13.6101	13.9405	13.8427	14.0985	14.7017	14.3647	14.6589	13.6764	13.7263	14.0142	13.9132	14.0797	13.8293	14.4679	13.8627	14.1488	14.1128	13.6248	13.754	12.7005	12.5276	12.2792	13.0755	12.5744	12.5602	12.3857	12.3818	12.6947	12.6508	12.7316	12.7694	11.6861	11.9628	12.4932	12.1184	12.6019	12.0906	12.3975	12.2685	12.3757	12.7572	12.2455	12.5644	14.4567	14.119	14.6536	14.1697	14.3544	13.6101	13.9405	13.8427	14.0985	14.7017	14.3647	14.6589	13.6764	13.7263	14.0142	13.9132	14.0797	13.8293	14.4679	13.8627	14.1488	14.1128	13.6248	13.754
A0A0R4J216	A0A0R4J216_MOUSE	Cys1	Cystin 1	3	1	0.03634	-0.021793	0.818818	-0.530023	0.219706	0.169554	0.554278	0.368392	11.7432	11.264	10.9807	11.8855	11.5402	11.1994	11.2259	11.3965	12.0689	10.9278	11.5688	11.5559	10.089	11.5228	11.6378	10.879	11.6974	12.1551	11.8623	11.0747	12.139	12.0909	12.1054	11.8889	10.648	10.5555	9.84045	10.0216	9.42743	10.5785	10.392	10.1288	10.4605	10.5273	9.11988	9.42561	10.6838	10.9834	11.4419	11.1007	10.6339	10.9049	10.2937	11.3826	10.8408	9.42019	11.2663	10.3346	11.7432	11.264	NaN	11.8855	11.5402	11.1994	11.2259	11.3965	12.0689	10.9278	11.5688	11.5559	10.089	11.5228	11.6378	10.879	11.6974	12.1551	11.8623	11.0747	12.139	12.0909	12.1054	11.8889	NaN	10.5555	NaN	NaN	NaN	10.5785	NaN	NaN	10.4605	NaN	NaN	NaN	10.6838	10.9834	NaN	NaN	10.6339	10.9049	NaN	11.3826	10.8408	NaN	11.2663	NaN
A0A0R4J256	A0A0R4J256_MOUSE	Psmb9	Proteasome subunit beta	1	1	NaN	0	NaN	0	1.12443	-1.05561	0.311348	-0.329293	10.1124	10.7873	10.4647	9.39975	8.92587	10.9872	10.66	10.633	11.2191	9.54918	10.7684	10.5304	9.20467	9.61607	10.0469	10.359	10.5887	10.2514	9.75886	10.629	9.76836	10.5053	11.096	10.4802	10.691	10.7068	10.9348	12.8448	13.0091	13.0775	13.0836	13.227	13.2406	13.2332	12.7953	12.0179	13.1007	11.2035	12.5809	13.4935	13.3706	13.7308	12.0484	13.7276	13.7292	13.1999	13.5546	13.1961	NaN	NaN	NaN	NaN	NaN	NaN	NaN	NaN	NaN	NaN	NaN	NaN	NaN	NaN	NaN	NaN	NaN	NaN	NaN	NaN	NaN	NaN	NaN	NaN	NaN	10.7068	NaN	12.8448	13.0091	13.0775	13.0836	13.227	13.2406	13.2332	12.7953	12.0179	13.1007	11.2035	12.5809	13.4935	13.3706	13.7308	12.0484	13.7276	13.7292	13.1999	13.5546	13.1961
A0A0R4J274	A0A0R4J274_MOUSE	Wnk1	WNK lysine deficient protein kinase 1	2	2	0.229029	-0.177361	0.15311	-0.107606	NaN	0	NaN	0	13.4695	13.4662	14.5757	13.8702	12.9548	13.5105	14.2118	13.885	13.5726	13.0064	13.6096	14.6256	13.1254	13.6965	12.4895	12.3909	13.072	12.2492	13.682	12.8545	12.9263	12.6366	12.7011	12.8685	10.4696	10.2068	9.66873	10.1187	8.73278	10.1828	10.7922	11.3943	11.3485	9.91473	9.85596	11.1157	10.3108	10.6608	10.6688	10.6176	8.85439	8.88981	10.6482	10.743	9.80111	11.3019	9.58445	9.04185	13.4695	13.4662	14.5757	13.8702	12.9548	13.5105	14.2118	13.885	13.5726	13.0064	13.6096	14.6256	13.1254	13.6965	12.4895	12.3909	13.072	12.2492	13.682	12.8545	12.9263	12.6366	12.7011	12.8685	NaN	NaN	NaN	NaN	NaN	NaN	NaN	NaN	NaN	NaN	NaN	NaN	NaN	NaN	NaN	NaN	NaN	NaN	NaN	NaN	NaN	NaN	NaN	NaN
A0A0R4J291	A0A0R4J291_MOUSE	Fastkd5	FAST kinase domains 5	7	7	0.441438	0.716768	0.543868	0.780872	0.437991	0.188981	0.0071006	-0.00239944	12.0264	9.18594	11.7744	12.2709	12.8247	12.8204	10.834	12.6121	12.6766	10.4735	9.85363	10.1522	11.3826	9.54903	12.418	12.7504	12.7698	12.2296	9.20798	11.4445	10.4679	12.5314	11.8572	10.9051	13.6019	14.1732	14.6896	14.6022	14.7871	14.0574	13.98	14.1867	14.0246	13.9598	14.2265	14.3998	14.0287	13.9509	13.8648	14.3728	13.9728	13.948	14.0051	14.2274	14.0453	14.1642	14.0982	13.6122	12.0264	NaN	NaN	12.2709	12.8247	12.8204	NaN	12.6121	12.6766	NaN	NaN	NaN	NaN	NaN	12.418	12.7504	12.7698	12.2296	NaN	11.4445	NaN	12.5314	11.8572	NaN	13.6019	14.1732	14.6896	14.6022	14.7871	14.0574	13.98	14.1867	14.0246	13.9598	14.2265	14.3998	14.0287	13.9509	13.8648	14.3728	13.9728	13.948	14.0051	14.2274	14.0453	14.1642	14.0982	13.6122
A0A0R4J299	A0A0R4J299_MOUSE	Stradb	STE20-related kinase adaptor beta	6	6	0.299731	-0.152789	0.497965	-0.467542	0.271488	0.204763	0.310709	-0.202439	11.3574	11.7468	11.7057	12.066	11.3636	10.5629	11.8191	11.7674	11.6013	11.5848	11.47	11.4764	11.779	11.5298	11.4071	11.5988	8.94141	11.3095	11.3235	11.6766	11.3191	11.5264	11.6466	11.8785	13.1976	13.7379	13.9361	14.4294	14.376	14.3397	14.3203	13.8646	12.7852	13.3599	14.3422	14.1159	13.8259	12.7093	12.4129	13.9932	13.3377	13.3994	13.5043	13.4205	13.8738	13.7858	13.0653	13.2435	11.3574	11.7468	11.7057	12.066	11.3636	10.5629	11.8191	11.7674	11.6013	11.5848	11.47	11.4764	11.779	11.5298	11.4071	11.5988	NaN	11.3095	11.3235	11.6766	11.3191	11.5264	11.6466	11.8785	13.1976	13.7379	13.9361	14.4294	14.376	14.3397	14.3203	13.8646	12.7852	13.3599	14.3422	14.1159	13.8259	12.7093	12.4129	13.9932	13.3377	13.3994	13.5043	13.4205	13.8738	13.7858	13.0653	13.2435
A0A0R4J2A0	A0A0R4J2A0_MOUSE	Ssh2	protein-serine/threonine phosphatase	11	0	0.753643	-0.184513	0.119784	-0.0305333	0.12433	0.363968	0.0735551	0.267252	15.3577	15.5904	15.9028	16.0457	15.9266	15.8227	15.7771	15.8008	16.0632	15.8182	16.1477	16.146	15.9772	16.4634	16.1278	16.0027	16.0835	16.2746	16.2852	15.8969	16.2455	16.2464	16.1549	16.2836	13.8688	14.2689	8.16589	9.8767	10.5098	10.1537	10.9383	10.0041	9.96135	9.60131	13.1417	11.0132	10.9202	14.1792	14.3862	9.33607	13.3422	11.227	10.5828	9.6367	14.369	14.0508	8.91679	14.2313	15.3577	15.5904	15.9028	16.0457	15.9266	15.8227	15.7771	15.8008	16.0632	15.8182	16.1477	16.146	15.9772	16.4634	16.1278	16.0027	16.0835	16.2746	16.2852	15.8969	16.2455	16.2464	16.1549	16.2836	13.8688	14.2689	NaN	NaN	NaN	NaN	NaN	NaN	NaN	NaN	13.1417	NaN	NaN	14.1792	14.3862	NaN	13.3422	NaN	NaN	NaN	14.369	14.0508	NaN	14.2313
A0A0R4J2A2	A0A0R4J2A2_MOUSE	Anks1b	Ankyrin repeat and sterile alpha motif domain containing 1B	22	2	0.349235	-0.0991972	1.55978	0.244533	NaN	0	NaN	0	16.0707	16.0187	15.5247	16.0747	16.2212	16.0896	16.0291	15.9961	16.4432	16.1567	15.8983	16.0714	17.2764	16.8927	17.116	17.2851	17.0558	17.1471	17.1336	17.0228	16.8895	16.8642	16.7725	16.6233	9.82853	10.4223	10.4847	10.1915	11.1734	11.0049	10.1862	10.6172	9.29857	10.2814	8.52464	9.80223	9.31949	10.0295	10.3577	11.4041	10.6108	9.82934	11.4752	9.65354	11.3108	9.35859	11.0586	10.5593	16.0707	16.0187	15.5247	16.0747	16.2212	16.0896	16.0291	15.9961	16.4432	16.1567	15.8983	16.0714	17.2764	16.8927	17.116	17.2851	17.0558	17.1471	17.1336	17.0228	16.8895	16.8642	16.7725	16.6233	NaN	NaN	NaN	NaN	NaN	NaN	NaN	NaN	NaN	NaN	NaN	NaN	NaN	NaN	NaN	NaN	NaN	NaN	NaN	NaN	NaN	NaN	NaN	NaN
A0A0R4J2B1;B7ZCE0	A0A0R4J2B1_MOUSE;B7ZCE0_MOUSE	Naa80	N(alpha)-acetyltransferase 80, NatH catalytic subunit (Fragment)	1	0	NaN	NaN	NaN	NaN	NaN	NaN	NaN	NaN	NaN	NaN	NaN	NaN	NaN	NaN	NaN	NaN	NaN	NaN	NaN	NaN	NaN	NaN	NaN	NaN	NaN	NaN	NaN	NaN	NaN	NaN	NaN	NaN	NaN	NaN	NaN	NaN	NaN	NaN	NaN	NaN	NaN	NaN	NaN	NaN	NaN	NaN	NaN	NaN	NaN	NaN	NaN	NaN	NaN	NaN	NaN	NaN	NaN	NaN	NaN	NaN	NaN	NaN	NaN	NaN	NaN	NaN	NaN	NaN	NaN	NaN	NaN	NaN	NaN	NaN	NaN	NaN	NaN	NaN	NaN	NaN	NaN	NaN	NaN	NaN	NaN	NaN	NaN	NaN	NaN	NaN	10.0292	NaN	NaN	NaN	NaN	NaN	NaN	NaN	NaN	NaN	NaN	8.42811	NaN	NaN
A0A0R4J2C2	A0A0R4J2C2_MOUSE	Syt2	Synaptotagmin	16	1	0.266799	0.109701	0.808729	-0.399843	0.497787	-0.621842	0.274186	0.619077	21.04	20.8406	21.5877	21.3762	21.0754	21.0207	21.2311	21.1269	20.4655	20.8743	21.3001	21.2845	19.52	19.8193	20.8735	19.7444	20.8708	19.7079	20.5142	20.288	20.5076	20.5819	20.3082	20.7352	10.3078	10.2207	9.76876	10.5576	10.5235	9.99307	9.48575	11.3253	10.8209	13.41	9.8863	10.1742	9.63541	10.1058	11.0046	13.1211	13.265	8.71488	9.47087	11.4304	12.4975	8.60837	9.77648	10.3488	21.04	20.8406	21.5877	21.3762	21.0754	21.0207	21.2311	21.1269	20.4655	20.8743	21.3001	21.2845	19.52	19.8193	20.8735	19.7444	20.8708	19.7079	20.5142	20.288	20.5076	20.5819	20.3082	20.7352	NaN	NaN	NaN	NaN	NaN	NaN	NaN	NaN	NaN	13.41	NaN	NaN	NaN	NaN	NaN	13.1211	13.265	NaN	NaN	NaN	12.4975	NaN	NaN	NaN
A0A0R4J2D3	A0A0R4J2D3_MOUSE	Mia3	Transport and Golgi organization protein 1 homolog	80	1	0.0874308	-0.0209985	0.787834	-0.108054	1.15771	-0.133619	1.08489	0.155271	13.8806	13.8938	13.9561	14.2042	14.1201	13.9305	14.0379	13.9881	14.1932	13.7053	14.036	14.1507	13.8819	14.0144	14.1532	13.99	14.2369	14.1599	14.0823	14.1596	14.2769	14.3586	14.1472	14.06	16.7098	16.6849	16.4258	16.6422	16.719	16.6081	16.9034	16.8129	16.8468	16.7789	16.5903	16.6591	16.7667	17.0796	16.7832	16.6718	16.8223	16.6785	16.6789	16.6762	16.6858	16.3862	16.728	16.7154	13.8806	13.8938	13.9561	14.2042	14.1201	13.9305	14.0379	13.9881	14.1932	13.7053	14.036	14.1507	13.8819	14.0144	14.1532	13.99	14.2369	14.1599	14.0823	14.1596	14.2769	14.3586	14.1472	14.06	16.7098	16.6849	16.4258	16.6422	16.719	16.6081	16.9034	16.8129	16.8468	16.7789	16.5903	16.6591	16.7667	17.0796	16.7832	16.6718	16.8223	16.6785	16.6789	16.6762	16.6858	16.3862	16.728	16.7154
A0A0U1RNE7;A0A0U1RPI5	A0A0U1RNE7_MOUSE;A0A0U1RPI5_MOUSE	Tm2d3	TM2 domain-containing protein 3	4	0	0.516114	-0.299411	0.024513	-0.0155023	0.261039	-0.152945	0.361481	0.200525	11.0643	12.0494	11.5122	10.5532	11.3625	11.6108	12.1038	11.5893	11.9662	12.0044	11.2979	10.9873	10.9217	12.0655	11.9622	11.1932	11.6283	11.5814	11.6676	11.2162	11.7366	11.218	12.0124	11.5945	13.2192	12.6107	13.8407	12.9678	12.9511	13.0138	13.2054	12.8502	12.7098	13.8507	13.2631	13.6417	12.5021	12.4087	13.0005	13.3175	12.4423	13.0699	13.0138	13.0488	12.6789	12.7521	11.9722	12.0722	11.0643	12.0494	11.5122	NaN	11.3625	11.6108	12.1038	11.5893	11.9662	12.0044	11.2979	10.9873	NaN	12.0655	11.9622	11.1932	11.6283	11.5814	11.6676	11.2162	11.7366	11.218	12.0124	11.5945	13.2192	12.6107	13.8407	12.9678	12.9511	13.0138	13.2054	12.8502	12.7098	13.8507	13.2631	13.6417	12.5021	12.4087	13.0005	13.3175	12.4423	13.0699	13.0138	13.0488	12.6789	12.7521	11.9722	12.0722
A0A0U1RNF2	A0A0U1RNF2_MOUSE	Lcmt1	Leucine carboxyl methyltransferase 1	16	1	0.307271	-0.066783	0.543962	0.0919806	0.251539	0.0756348	0.967879	0.218609	15.5498	15.4927	15.8946	15.6096	15.7571	15.8394	15.9482	15.6229	15.6479	15.8869	15.5704	15.8677	16.0998	16.3351	16.0108	15.9467	15.901	15.9945	15.9471	15.9199	15.952	16.1077	16.0606	15.7486	14.3246	14.2686	14.1515	14.0105	13.9765	13.8021	14.1519	13.7552	13.7203	14.3183	14.1368	13.9975	14.1979	14.1848	13.8078	13.7965	13.4967	13.8679	13.7245	13.5472	13.7201	13.9216	13.5755	13.5512	15.5498	15.4927	15.8946	15.6096	15.7571	15.8394	15.9482	15.6229	15.6479	15.8869	15.5704	15.8677	16.0998	16.3351	16.0108	15.9467	15.901	15.9945	15.9471	15.9199	15.952	16.1077	16.0606	15.7486	14.3246	14.2686	14.1515	14.0105	13.9765	13.8021	14.1519	13.7552	13.7203	14.3183	14.1368	13.9975	14.1979	14.1848	13.8078	13.7965	13.4967	13.8679	13.7245	13.5472	13.7201	13.9216	13.5755	13.5512
A0A0U1RNQ6	A0A0U1RNQ6_MOUSE	Tufm	Tu translation elongation factor, mitochondrial (Fragment)	1	1	1.30476	0.629457	0.42395	-0.200205	0.118084	-0.0889468	0.388959	-0.145184	11.6113	11.2296	11.0634	11.7416	12.0714	11.7488	11.3503	11.3857	11.1152	11.4175	10.1521	10.2687	12.1083	11.0024	11.3213	11.4766	11.9162	11.4591	11.7873	11.6862	11.8873	11.6603	11.2025	12.2615	12.0792	13.5512	13.3263	13.0281	13.2599	12.9244	13.2061	13.3274	12.8803	12.3094	13.2866	13.6929	12.7641	12.2919	12.5049	12.6576	12.6853	12.7606	13.0451	13.0062	12.8675	13.0114	12.1485	12.4567	11.6113	11.2296	11.0634	11.7416	12.0714	11.7488	11.3503	11.3857	11.1152	11.4175	10.1521	10.2687	12.1083	11.0024	11.3213	11.4766	11.9162	11.4591	11.7873	11.6862	11.8873	11.6603	11.2025	12.2615	12.0792	13.5512	13.3263	13.0281	13.2599	12.9244	13.2061	13.3274	12.8803	12.3094	13.2866	13.6929	12.7641	12.2919	12.5049	12.6576	12.6853	12.7606	13.0451	13.0062	12.8675	13.0114	12.1485	12.4567
A0A0U1RNS1	A0A0U1RNS1_MOUSE	Sgf29	SAGA complex associated factor 29 (Fragment)	4	0	0.303776	0.112704	0.80065	-0.215558	0.195619	0.101463	1.44679	0.221106	13.0625	13.4452	13.5323	13.381	13.3103	13.1009	13.5627	13.1817	13.02	12.9354	13.6484	12.8078	13.5644	12.67	13.3217	13.4746	13.0501	13.3526	13.4902	13.5991	13.4715	13.4345	13.4664	13.265	13.9519	12.7892	13.6081	13.3906	13.3841	13.8345	13.5748	13.6679	13.3659	13.5781	12.846	13.3169	13.6326	13.6186	13.7184	13.2083	13.5122	13.6707	13.457	13.3397	13.2251	13.1732	13.3491	13.4902	13.0625	13.4452	13.5323	13.381	13.3103	13.1009	13.5627	13.1817	13.02	12.9354	13.6484	12.8078	13.5644	12.67	13.3217	13.4746	13.0501	13.3526	13.4902	13.5991	13.4715	13.4345	13.4664	13.265	13.9519	12.7892	13.6081	13.3906	13.3841	13.8345	13.5748	13.6679	13.3659	13.5781	12.846	13.3169	13.6326	13.6186	13.7184	13.2083	13.5122	13.6707	13.457	13.3397	13.2251	13.1732	13.3491	13.4902
A0A0U1RNW2	A0A0U1RNW2_MOUSE	Hapln3	Hyaluronan and proteoglycan link protein 3	5	5	0.0689828	0.0262157	0.683988	0.404479	0.486804	0.270971	NaN	0	13.5168	13.4213	13.3629	13.1403	12.8853	13.4548	13.6188	13.4213	13.1681	12.9131	13.2263	13.2765	13.8283	14.1055	13.0871	13.2615	13.1132	13.2537	13.4076	12.9514	13.0348	13.2969	13.6159	11.9157	10.5234	11.2768	11.6057	10.5064	10.6611	10.232	10.846	10.7859	10.168	10.4501	10.0334	10.8961	10.9509	10.1864	10.0494	10.2569	9.39878	10.2081	9.62454	9.92186	10.3857	10.2814	10.6507	10.4058	13.5168	13.4213	13.3629	13.1403	12.8853	13.4548	13.6188	13.4213	13.1681	12.9131	13.2263	13.2765	13.8283	14.1055	13.0871	13.2615	13.1132	13.2537	13.4076	12.9514	13.0348	13.2969	13.6159	11.9157	NaN	NaN	11.6057	NaN	NaN	NaN	NaN	NaN	NaN	NaN	NaN	NaN	NaN	NaN	NaN	NaN	NaN	NaN	NaN	NaN	NaN	NaN	NaN	NaN
A0A0U1RP50	A0A0U1RP50_MOUSE	Iglon5	IgLON family member 5 (Fragment)	4	4	0.667995	-0.209801	0.0938982	0.0346228	NaN	0	NaN	0	14.4611	14.2588	15.1991	14.3637	14.5457	14.6894	14.7764	14.8079	14.5499	14.6152	14.9699	15.0574	14.1622	14.3344	14.1185	14.1492	14.1211	14.4961	14.0628	13.8132	14.2714	14.0296	14.6789	14.3179	10.4637	9.89651	11.2281	11.5743	10.1881	8.93516	12.8374	10.8188	9.20691	9.95698	10.0473	10.4292	10.1567	10.1552	10.125	10.5791	11.7476	9.52533	9.2604	10.1503	11.0628	10.3645	10.7585	10.4748	14.4611	14.2588	15.1991	14.3637	14.5457	14.6894	14.7764	14.8079	14.5499	14.6152	14.9699	15.0574	14.1622	14.3344	14.1185	14.1492	14.1211	14.4961	14.0628	13.8132	14.2714	14.0296	14.6789	14.3179	NaN	NaN	NaN	NaN	NaN	NaN	NaN	NaN	NaN	NaN	NaN	NaN	NaN	NaN	NaN	NaN	NaN	NaN	NaN	NaN	NaN	NaN	NaN	NaN
A0A0U1RP54	A0A0U1RP54_MOUSE	Phkg2	Phosphorylase kinase, gamma 2 (testis) (Fragment)	3	3	1.36012	0.652387	0.294379	0.315172	0.119608	-0.209319	0.522796	-0.835147	10.0709	11.4145	10.9281	10.3832	10.9494	10.9395	9.28446	10.3227	10.8167	9.96863	10.1687	10.2102	11.0734	10.447	10.0519	9.98432	11.1444	9.57832	9.51415	10.5189	9.61413	11.2163	10.7911	8.7336	10.8427	13.1794	12.5465	12.4807	12.7574	12.1524	11.9939	11.2148	11.4641	12.0626	14.8778	13.6018	12.1311	8.63666	10.1393	12.5415	11.3102	12.3137	11.4854	10.9522	12.0903	14.0584	12.0419	11.4553	NaN	NaN	10.9281	NaN	NaN	NaN	NaN	NaN	NaN	NaN	NaN	NaN	NaN	NaN	10.0519	NaN	NaN	NaN	NaN	NaN	NaN	NaN	NaN	NaN	10.8427	13.1794	12.5465	12.4807	12.7574	12.1524	11.9939	NaN	11.4641	12.0626	14.8778	13.6018	12.1311	NaN	NaN	12.5415	NaN	12.3137	11.4854	10.9522	12.0903	14.0584	12.0419	11.4553
A0A0U1RP81	A0A0U1RP81_MOUSE	Immt	MICOS complex subunit MIC60	3	2	1.06069	0.374839	0.661764	-0.286614	1.18651	-0.91001	2.37524	-0.68336	17.3298	16.4582	17.0761	17.1428	17.4028	17.5443	16.4622	17.1107	16.9386	16.3769	16.9557	16.8609	16.0475	16.349	16.5477	16.5958	17.0815	17.0901	16.5144	16.8734	17.0415	17.0149	16.5551	17.432	14.4401	17.1418	17.0251	16.5016	15.7829	15.9738	16.4499	17.0598	17.0613	17.6941	17.1872	16.873	16.6586	17.0788	17.0755	16.9519	17.6353	17.8008	17.7185	17.8796	18.028	17.724	18.0311	17.9199	17.3298	16.4582	17.0761	17.1428	17.4028	17.5443	16.4622	17.1107	16.9386	16.3769	16.9557	16.8609	16.0475	16.349	16.5477	16.5958	17.0815	17.0901	16.5144	16.8734	17.0415	17.0149	16.5551	17.432	14.4401	17.1418	17.0251	16.5016	15.7829	15.9738	16.4499	17.0598	17.0613	17.6941	17.1872	16.873	16.6586	17.0788	17.0755	16.9519	17.6353	17.8008	17.7185	17.8796	18.028	17.724	18.0311	17.9199
A0A0U1RPA0	A0A0U1RPA0_MOUSE	Plekha7	Pleckstrin homology domain containing, family A member 7 (Fragment)	28	2	0.0797461	0.0180478	1.57202	-0.332486	0.224172	-0.0809382	0.702772	0.129467	14.0391	13.6924	14.0099	13.9426	13.9952	14.0243	14.1554	13.9011	13.9398	13.6711	13.9547	13.9732	13.0271	13.4987	13.5673	12.8945	13.643	13.3466	13.6504	13.531	13.6494	13.6835	13.6989	13.759	14.5829	14.5842	15.1439	14.3944	14.3756	14.3413	14.749	14.7519	14.2462	14.7826	14.7334	14.6447	14.3428	14.8245	14.6464	14.5991	14.4533	14.5863	14.4581	14.3406	14.3736	14.2403	14.6454	14.6176	14.0391	13.6924	14.0099	13.9426	13.9952	14.0243	14.1554	13.9011	13.9398	13.6711	13.9547	13.9732	13.0271	13.4987	13.5673	12.8945	13.643	13.3466	13.6504	13.531	13.6494	13.6835	13.6989	13.759	14.5829	14.5842	15.1439	14.3944	14.3756	14.3413	14.749	14.7519	14.2462	14.7826	14.7334	14.6447	14.3428	14.8245	14.6464	14.5991	14.4533	14.5863	14.4581	14.3406	14.3736	14.2403	14.6454	14.6176
A0A0U1RPE1	A0A0U1RPE1_MOUSE	Tial1	Tia1 cytotoxic granule-associated RNA binding protein-like 1 (Fragment)	5	0	0.781165	-0.158934	0.370466	-0.0683231	0.36989	-0.109112	0.0639409	0.0342151	13.9531	14.0188	14.4587	14.5022	14.3118	14.2016	14.5107	14.4405	14.2274	14.2503	14.4439	14.5269	14.0886	14.4929	14.3524	14.3508	14.4439	14.4642	14.5174	14.3038	14.386	14.5995	14.536	14.26	14.3499	14.3665	14.4327	14.2918	14.6704	14.5471	14.6031	14.5158	13.9988	14.6488	14.8122	14.7342	14.2774	14.5831	14.3831	14.7441	14.4032	14.2301	14.9032	14.3629	14.1372	14.9683	14.0515	13.9926	13.9531	14.0188	14.4587	14.5022	14.3118	14.2016	14.5107	14.4405	14.2274	14.2503	14.4439	14.5269	14.0886	14.4929	14.3524	14.3508	14.4439	14.4642	14.5174	14.3038	14.386	14.5995	14.536	14.26	14.3499	14.3665	14.4327	14.2918	14.6704	14.5471	14.6031	14.5158	13.9988	14.6488	14.8122	14.7342	14.2774	14.5831	14.3831	14.7441	14.4032	14.2301	14.9032	14.3629	14.1372	14.9683	14.0515	13.9926
A0A0U1RPE2;A0A0U1RP67	A0A0U1RP67_MOUSE;A0A0U1RPE2_MOUSE	Plpp4	Phospholipid phosphatase 4	1	0	0.0382817	-0.0969326	1.16838	0.631695	NaN	0	NaN	0	12.375	12.4984	12.8618	9.61322	8.44976	10.3374	10.9475	12.1704	8.91095	12.2365	10.9715	11.4804	11.7188	10.091	11.1748	10.36	10.2708	11.0471	9.82321	9.98906	9.8865	10.0875	10.1409	10.9452	10.1865	10.2621	11.2791	9.6429	10.362	10.273	9.61388	10.8044	10.5264	10.5336	11.164	9.60136	10.3277	10.9123	10.1167	10.8507	10.8659	9.87709	10.2379	10.3012	8.80282	11.0587	10.8176	10.7943	12.375	12.4984	12.8618	NaN	NaN	NaN	10.9475	12.1704	NaN	12.2365	10.9715	11.4804	11.7188	NaN	NaN	NaN	NaN	11.0471	NaN	NaN	NaN	NaN	NaN	NaN	NaN	NaN	NaN	NaN	NaN	NaN	NaN	NaN	NaN	NaN	NaN	NaN	NaN	NaN	NaN	NaN	NaN	NaN	NaN	NaN	NaN	NaN	NaN	NaN
A0A0U1RPF4;Q5M9M1	A0A0U1RPF4_MOUSE;Q5M9M1_MOUSE	Hamp2	Hepcidin antimicrobial peptide 2 (Fragment)	2	0	NaN	0	NaN	0	0.314943	0.38047	0.407442	0.250089	9.94157	10.6882	10.8881	10.9901	9.10532	10.5955	10.9783	10.4738	9.70544	9.65349	9.94648	11.0267	10.5768	9.37132	10.0367	10.4393	10.1476	9.57075	9.09226	10.457	11.5188	9.30038	9.43822	10.66	12.1392	12.572	12.1215	11.2593	12.3713	12.2842	10.4654	10.7194	13.5251	11.6773	12.8	11.2774	13.2505	12.8512	12.7567	13.1774	13.4286	13.2902	12.1693	12.9099	13.7044	13.4099	12.9031	12.1574	NaN	NaN	NaN	NaN	NaN	NaN	NaN	NaN	NaN	NaN	NaN	NaN	NaN	NaN	NaN	NaN	NaN	NaN	NaN	NaN	NaN	NaN	NaN	NaN	12.1392	12.572	12.1215	11.2593	12.3713	12.2842	NaN	10.7194	13.5251	11.6773	12.8	11.2774	13.2505	12.8512	12.7567	13.1774	13.4286	13.2902	12.1693	12.9099	13.7044	13.4099	12.9031	12.1574
A0A0U1RPH8	A0A0U1RPH8_MOUSE	Kif22	Kinesin family member 22 (Fragment)	1	1	NaN	NaN	NaN	NaN	NaN	NaN	NaN	NaN	NaN	NaN	NaN	NaN	NaN	NaN	NaN	NaN	NaN	NaN	NaN	NaN	NaN	NaN	NaN	NaN	NaN	NaN	NaN	NaN	NaN	NaN	NaN	NaN	NaN	NaN	NaN	NaN	NaN	NaN	NaN	NaN	NaN	NaN	NaN	NaN	NaN	NaN	NaN	NaN	NaN	NaN	NaN	NaN	NaN	NaN	NaN	NaN	NaN	NaN	NaN	NaN	NaN	NaN	NaN	NaN	NaN	NaN	NaN	NaN	NaN	NaN	NaN	NaN	NaN	NaN	NaN	NaN	NaN	NaN	NaN	NaN	NaN	NaN	NaN	NaN	NaN	NaN	NaN	NaN	NaN	NaN	NaN	NaN	NaN	9.22529	10.8315	NaN	NaN	NaN	NaN	NaN	NaN	NaN	NaN	NaN
A0A0U1RPP5	A0A0U1RPP5_MOUSE	Fasn	Fatty acid synthase (Fragment)	1	1	1.33551	-0.704981	0.830791	-0.306404	0.0421675	-0.134855	0.149856	0.431722	12.6907	12.9732	12.9997	12.9518	12.7743	11.0802	13.1777	13.1917	13.5784	13.2441	13.2908	13.2171	13.231	13.1218	12.3072	12.5686	12.5025	12.6366	13.4221	13.1761	12.5694	13.1955	12.7879	13.0553	17.3483	14.7283	13.9859	14.5414	14.0736	16.09	15.5303	16.6728	15.8079	16.2459	10.4076	16.9121	15.7014	17.2981	17.6708	14.7101	14.9417	16.0585	17.258	16.5773	15.9221	10.9614	15.2527	17.8187	12.6907	12.9732	12.9997	12.9518	12.7743	11.0802	13.1777	13.1917	13.5784	13.2441	13.2908	13.2171	13.231	13.1218	12.3072	12.5686	12.5025	12.6366	13.4221	13.1761	12.5694	13.1955	12.7879	13.0553	17.3483	14.7283	13.9859	14.5414	14.0736	16.09	15.5303	16.6728	15.8079	16.2459	NaN	16.9121	15.7014	17.2981	17.6708	14.7101	14.9417	16.0585	17.258	16.5773	15.9221	NaN	15.2527	17.8187
A0A0U1RPY8	A0A0U1RPY8_MOUSE	Coro1a	Coronin (Fragment)	14	1	0.277286	0.0800937	0.395853	0.0424528	0.263422	-0.140572	0.602125	0.203481	18.513	18.6117	18.3085	18.3697	18.5244	18.6554	18.3244	18.34	18.9466	18.2202	18.2565	18.4145	18.8663	19.0985	18.9746	18.92	18.9077	18.8801	18.9139	18.9122	18.903	18.8318	19.0348	18.7969	14.6242	14.9139	16.0646	15.5041	15.2007	15.1167	15.4511	15.3047	15.35	15.0442	15.7482	15.3695	15.9143	15.6576	15.8736	16.0561	15.7505	15.239	15.3874	15.8498	15.6346	15.6195	15.7412	15.0378	18.513	18.6117	18.3085	18.3697	18.5244	18.6554	18.3244	18.34	18.9466	18.2202	18.2565	18.4145	18.8663	19.0985	18.9746	18.92	18.9077	18.8801	18.9139	18.9122	18.903	18.8318	19.0348	18.7969	14.6242	14.9139	16.0646	15.5041	15.2007	15.1167	15.4511	15.3047	15.35	15.0442	15.7482	15.3695	15.9143	15.6576	15.8736	16.0561	15.7505	15.239	15.3874	15.8498	15.6346	15.6195	15.7412	15.0378
A0A0U1RQ67;A0A0U1RNR4	A0A0U1RNR4_MOUSE;A0A0U1RQ67_MOUSE	Tmem150a	Transmembrane protein 150A (Fragment)	1	0	NaN	0	NaN	0	0.251281	-0.22819	0.0481288	-0.0659401	10.3067	10.6124	10.1409	8.60953	10.2201	9.72226	9.55645	9.7481	10.081	9.7253	10.0434	10.7727	9.85704	9.49616	9.95879	9.98302	9.77858	10.6382	9.5586	10.9768	10.5069	9.03561	10.3032	10.7348	13.5392	14.9155	13.2919	14.8598	14.6151	14.2519	14.4149	14.0716	15.6523	14.6113	14.005	14.0875	13.7381	12.9291	13.2277	14.918	15.1419	14.4678	12.588	14.3494	14.5485	14.6742	14.3892	14.269	NaN	NaN	NaN	NaN	NaN	NaN	NaN	NaN	NaN	NaN	NaN	NaN	NaN	NaN	NaN	NaN	NaN	NaN	NaN	NaN	NaN	NaN	NaN	NaN	13.5392	14.9155	13.2919	14.8598	14.6151	14.2519	14.4149	14.0716	15.6523	14.6113	14.005	14.0875	13.7381	12.9291	13.2277	14.918	15.1419	14.4678	12.588	14.3494	14.5485	14.6742	14.3892	14.269
A0A0U1RQ91;D3Z3H0;D3Z3H2;Q8R359	A0A0U1RQ91_MOUSE;D3Z3H0_MOUSE;D3Z3H2_MOUSE;Q8R359_MOUSE	Ino80e	INO80 complex subunit E	1	0	0.367633	-0.504764	0.546076	-0.299158	0.242368	0.236717	0.0900767	-0.114443	9.31029	11.5734	10.3913	10.326	7.19988	9.94734	10.5018	10.6375	10.2453	10.3293	10.3051	9.75782	10.6213	10.0505	10.5976	10.0487	9.37664	9.44106	10.5044	10.3277	9.9619	10.1356	10.9427	10.0584	9.92978	11.076	11.0358	11.3276	9.69723	10.3226	10.2693	11.2321	10.7445	9.29902	10.7473	9.67647	10.2271	9.45724	12.0218	9.56322	11.1132	10.7518	9.91604	9.89992	10.8763	10.9351	10.7702	11.4236	NaN	NaN	NaN	NaN	7.19988	NaN	10.5018	NaN	NaN	NaN	10.3051	9.75782	NaN	NaN	10.5976	NaN	NaN	NaN	NaN	NaN	9.9619	10.1356	NaN	10.0584	9.92978	11.076	11.0358	11.3276	9.69723	10.3226	10.2693	11.2321	10.7445	9.29902	NaN	9.67647	NaN	9.45724	12.0218	9.56322	11.1132	10.7518	9.91604	9.89992	10.8763	10.9351	10.7702	11.4236
A0A0X1KG67	A0A0X1KG67_MOUSE	Emc10	ER membrane protein complex subunit 10	5	2	0.224364	-0.100526	0.476443	-0.139915	0.57799	-0.20342	0.132967	0.0546996	13.1079	12.5831	13.2515	13.4277	13.6888	13.1482	12.9296	13.0352	13.5035	13.3576	13.531	13.4536	13.001	13.4748	13.3171	13.1928	13.8198	13.4999	13.4226	13.2861	13.3744	13.6956	13.7053	13.6608	13.6468	14.2647	13.7973	14.1504	14.1837	13.7985	14.1844	13.9046	14.4827	13.665	14.5072	14.3179	14.0899	14.3586	13.8144	14.3665	14.4685	13.6601	14.3312	13.8323	14.0447	14.3017	13.9447	13.9752	13.1079	12.5831	13.2515	13.4277	13.6888	13.1482	12.9296	13.0352	13.5035	13.3576	13.531	13.4536	13.001	13.4748	13.3171	13.1928	13.8198	13.4999	13.4226	13.2861	13.3744	13.6956	13.7053	13.6608	13.6468	14.2647	13.7973	14.1504	14.1837	13.7985	14.1844	13.9046	14.4827	13.665	14.5072	14.3179	14.0899	14.3586	13.8144	14.3665	14.4685	13.6601	14.3312	13.8323	14.0447	14.3017	13.9447	13.9752
A0A140LHG9	A0A140LHG9_MOUSE	Picalm	Phosphatidylinositol binding clathrin assembly protein (Fragment)	1	1	0.756926	-0.602992	0.142055	-0.0459447	0.314038	-0.228617	0.414229	-0.174012	12.446	12.7303	13.4446	13.6152	12.9039	11.1232	12.594	13.1137	13.3643	14.0606	13.436	13.3125	13.6443	13.1654	13.3407	13.7496	13.2343	13.2762	13.5226	13.1493	13.3754	13.4879	13.7366	13.4143	14.065	13.0613	14.4584	13.9518	14.4045	14.2182	14.3568	13.6311	13.4391	14.7346	14.7744	14.5949	14.4843	13.7725	13.6214	14.1633	14.2311	13.6109	14.2553	13.5911	14.4023	14.2691	14.339	14.0709	12.446	12.7303	13.4446	13.6152	12.9039	NaN	12.594	13.1137	13.3643	14.0606	13.436	13.3125	13.6443	13.1654	13.3407	13.7496	13.2343	13.2762	13.5226	13.1493	13.3754	13.4879	13.7366	13.4143	14.065	13.0613	14.4584	13.9518	14.4045	14.2182	14.3568	13.6311	13.4391	14.7346	14.7744	14.5949	14.4843	13.7725	13.6214	14.1633	14.2311	13.6109	14.2553	13.5911	14.4023	14.2691	14.339	14.0709
A0A140LHH8	A0A140LHH8_MOUSE	Tacc2	Transforming, acidic coiled-coil containing protein 2 (Fragment)	18	0	NaN	0	NaN	0	0.213452	-0.167001	0.227241	-0.11481	10.4739	10.5877	9.82665	11.165	10.9547	10.9218	11.195	11.6452	10.6643	9.81418	9.54861	10.1601	9.98774	10.6557	9.36091	10.0805	10.2438	10.1271	10.8931	10.0365	9.0588	9.88863	9.04502	10.1775	13.4139	12.5629	13.0621	12.2809	12.5463	12.5034	13.0706	13.6917	11.9117	13.4168	12.395	12.8857	12.2718	13.1742	12.939	12.6468	12.4219	13.1266	13.3626	12.7374	12.7481	12.4355	12.7723	13.2134	NaN	NaN	NaN	NaN	NaN	NaN	NaN	NaN	NaN	NaN	NaN	NaN	NaN	NaN	NaN	NaN	NaN	NaN	NaN	NaN	NaN	NaN	NaN	NaN	13.4139	12.5629	13.0621	12.2809	12.5463	12.5034	13.0706	13.6917	11.9117	13.4168	12.395	12.8857	12.2718	13.1742	12.939	12.6468	12.4219	13.1266	13.3626	12.7374	12.7481	12.4355	12.7723	13.2134
A0A140LHL5	A0A140LHL5_MOUSE	Sirt2	NAD-dependent protein deacetylase	1	1	0.844976	-0.634526	0.5668	-0.373816	NaN	0	NaN	0	11.5901	10.116	9.90282	9.79017	10.2395	10.2114	11.8537	9.8735	11.1687	10.2765	11.2782	11.2066	10.1008	10.7908	9.45733	9.31983	9.19325	10.0642	9.57668	10.2839	9.79061	10.6171	10.0189	10.8818	10.7679	9.67656	8.91536	8.77446	9.62745	8.93561	9.96075	8.16364	9.70147	10.0084	10.9212	10.2617	10.5382	9.61253	11.051	10.4573	11.2395	9.5897	9.18029	10.5201	9.58534	10.6875	10.2157	11.2111	NaN	NaN	NaN	NaN	10.2395	10.2114	11.8537	9.8735	11.1687	NaN	11.2782	11.2066	NaN	NaN	9.45733	NaN	9.19325	10.0642	NaN	10.2839	9.79061	10.6171	10.0189	10.8818	NaN	NaN	NaN	NaN	NaN	NaN	NaN	NaN	NaN	NaN	NaN	NaN	NaN	NaN	NaN	NaN	NaN	NaN	NaN	NaN	NaN	NaN	NaN	NaN
A0A140LHQ8	A0A140LHQ8_MOUSE	Picalm	Phosphatidylinositol binding clathrin assembly protein (Fragment)	3	3	0.194044	-0.0583356	1.49531	-0.333729	0.397486	-0.326836	0.00109124	0.000807921	15.7708	15.6351	16.167	15.8651	16.105	15.4547	15.8698	15.9229	15.8384	15.8775	15.7473	16.0919	15.6725	15.9238	15.3965	15.58	16.2569	15.7807	16.1545	16.2834	15.8937	16.0639	16.0305	16.1868	16.4262	14.698	15.263	15.5873	15.2797	16.0224	16.0738	16.3603	16.6111	15.9659	14.7288	15.4977	16.5877	16.6156	16.5367	16.4461	16.7692	16.6008	16.6703	17.2041	16.6682	15.4342	16.6793	16.8953	15.7708	15.6351	16.167	15.8651	16.105	15.4547	15.8698	15.9229	15.8384	15.8775	15.7473	16.0919	15.6725	15.9238	15.3965	15.58	16.2569	15.7807	16.1545	16.2834	15.8937	16.0639	16.0305	16.1868	16.4262	14.698	15.263	15.5873	15.2797	16.0224	16.0738	16.3603	16.6111	15.9659	14.7288	15.4977	16.5877	16.6156	16.5367	16.4461	16.7692	16.6008	16.6703	17.2041	16.6682	15.4342	16.6793	16.8953
A0A140LHR4	A0A140LHR4_MOUSE	Serpinh1	Serine (or cysteine) peptidase inhibitor, clade H, member 1 (Fragment)	1	1	0.165675	0.130775	0.00165386	0.0042723	0.00513259	-0.0181266	0.17082	0.432083	14.2864	13.8405	13.3826	14.69	13.8309	13.2451	14.423	13.3687	13.2824	13.5082	14.4358	13.4728	9.46718	12.8997	13.8323	12.664	13.5706	13.1652	12.6985	12.7905	9.79918	13.3461	13.0781	13.8611	13.2887	10.1194	11.1417	12.5568	10.1596	14.0089	10.9718	13.6198	13.962	14.1573	10.6319	8.04104	12.8604	12.7699	14.8439	13.3262	13.524	14.371	13.8266	13.9697	13.4125	8.61503	14.2275	15.0517	14.2864	13.8405	13.3826	14.69	13.8309	13.2451	14.423	13.3687	13.2824	13.5082	14.4358	13.4728	NaN	12.8997	13.8323	12.664	13.5706	13.1652	12.6985	12.7905	NaN	13.3461	13.0781	13.8611	13.2887	NaN	NaN	12.5568	NaN	14.0089	NaN	13.6198	13.962	14.1573	NaN	NaN	12.8604	12.7699	14.8439	13.3262	13.524	14.371	13.8266	13.9697	13.4125	NaN	14.2275	15.0517
A0A140LHT6	A0A140LHT6_MOUSE	Mrpl48	Large ribosomal subunit protein mL48	7	0	0.13535	0.0729771	0.0989175	-0.0365527	0.320953	0.125904	0.619524	0.239289	13.2233	13.0154	12.195	12.2655	13.1396	12.6611	12.492	12.8537	12.3165	12.6133	12.8778	12.9088	12.1781	12.0547	12.5537	12.8945	12.7037	12.5545	12.4975	12.5823	12.4981	12.5235	12.3535	12.7037	14.8741	15.7081	15.3104	15.134	15.1856	15.1518	15.3247	14.8615	14.8408	15.3174	14.7641	15.5001	15.155	14.5437	14.6148	14.9407	14.5572	14.315	14.7718	14.4439	14.9005	14.3335	14.3435	13.8973	13.2233	13.0154	12.195	12.2655	13.1396	12.6611	12.492	12.8537	12.3165	12.6133	12.8778	12.9088	12.1781	12.0547	12.5537	12.8945	12.7037	12.5545	12.4975	12.5823	12.4981	12.5235	12.3535	12.7037	14.8741	15.7081	15.3104	15.134	15.1856	15.1518	15.3247	14.8615	14.8408	15.3174	14.7641	15.5001	15.155	14.5437	14.6148	14.9407	14.5572	14.315	14.7718	14.4439	14.9005	14.3335	14.3435	13.8973
A0A140LHX5	A0A140LHX5_MOUSE	Unc13b	Unc-13 homolog B	17	3	0.514855	-0.149199	0.018376	0.00359599	0.0920031	0.118633	1.53769	-2.52416	17.4719	17.1147	17.3856	17.5746	17.7814	17.8314	17.7151	17.5167	17.9232	17.4166	17.574	17.9092	18.2157	18.3907	18.2249	18.3928	18.3839	18.2889	18.2209	18.1012	18.3989	18.5147	18.3158	18.3239	14.3408	16.0718	16.2101	13.8289	14.7161	15.0437	14.5003	14.2623	15.3342	14.6955	16.115	14.5923	10.0911	14.1793	10.217	15.2446	10.6408	11.2032	13.1085	14.1742	13.6794	15.7106	14.719	15.3293	17.4719	17.1147	17.3856	17.5746	17.7814	17.8314	17.7151	17.5167	17.9232	17.4166	17.574	17.9092	18.2157	18.3907	18.2249	18.3928	18.3839	18.2889	18.2209	18.1012	18.3989	18.5147	18.3158	18.3239	14.3408	16.0718	16.2101	13.8289	14.7161	15.0437	14.5003	14.2623	15.3342	14.6955	16.115	14.5923	NaN	14.1793	NaN	15.2446	NaN	NaN	13.1085	14.1742	13.6794	15.7106	14.719	15.3293
A0A140LIF8	IRGM2_MOUSE	Irgm2	Immunity-related GTPase family M protein 2	7	1	NaN	0	NaN	0	0.427158	-0.214665	0.301237	0.125888	10.8698	9.43564	9.74746	9.41196	9.50083	9.9462	10.2578	10.48	10.4906	9.59223	10.3286	9.98385	10.2926	9.95902	9.38072	10.2208	9.44202	10.0411	9.66176	9.60559	10.0372	9.82996	10.2218	10.0741	15.2277	14.9119	14.5516	14.9195	15.0795	14.7863	16.015	14.9964	15.4221	14.6175	14.9673	14.7462	15.6434	15.0898	15.2139	16.0497	15.2382	15.738	15.1015	15.5177	15.5963	15.2979	15.5978	15.1065	NaN	NaN	NaN	NaN	NaN	NaN	NaN	NaN	NaN	NaN	NaN	NaN	NaN	NaN	NaN	NaN	NaN	NaN	NaN	NaN	NaN	NaN	NaN	NaN	15.2277	14.9119	14.5516	14.9195	15.0795	14.7863	16.015	14.9964	15.4221	14.6175	14.9673	14.7462	15.6434	15.0898	15.2139	16.0497	15.2382	15.738	15.1015	15.5177	15.5963	15.2979	15.5978	15.1065
A0A140LIN2	A0A140LIN2_MOUSE	Qars1	Glutaminyl-tRNA synthetase 1 (Fragment)	12	0	1.04856	0.163975	0.155181	0.0258541	1.97007	-0.417214	0.65255	-0.116944	15.0127	14.812	15.025	14.567	14.8757	14.7271	14.5157	14.6168	14.5893	14.8153	14.8122	14.6864	14.6473	14.6765	14.8082	14.5341	14.7364	14.6953	14.5267	14.5126	14.5883	14.8044	14.7294	14.7812	15.4388	15.8446	15.6782	15.9053	15.6593	15.3923	15.6983	15.9332	15.9469	16.3051	16.3465	16.1919	15.9198	16.1472	15.7991	15.9051	15.862	15.8844	16.1666	15.802	15.8763	16.2192	16.2139	15.9413	15.0127	14.812	15.025	14.567	14.8757	14.7271	14.5157	14.6168	14.5893	14.8153	14.8122	14.6864	14.6473	14.6765	14.8082	14.5341	14.7364	14.6953	14.5267	14.5126	14.5883	14.8044	14.7294	14.7812	15.4388	15.8446	15.6782	15.9053	15.6593	15.3923	15.6983	15.9332	15.9469	16.3051	16.3465	16.1919	15.9198	16.1472	15.7991	15.9051	15.862	15.8844	16.1666	15.802	15.8763	16.2192	16.2139	15.9413
A0A140LIP1	A0A140LIP1_MOUSE	Aurkc	non-specific serine/threonine protein kinase (Fragment)	2	1	0.747061	-0.604328	1.05842	0.638473	0.255859	0.48343	0.996274	-1.43032	13.5174	13.2443	14.013	14.1552	14.2095	13.5927	14.122	14.5373	14.1416	16.2031	13.7697	13.5843	16.739	15.1772	14.9031	15.8986	14.5131	15.5251	15.0292	14.5106	15.0155	14.6361	14.6768	15.0571	11.1482	10.0172	12.3699	11.5954	10.4055	10.855	9.17449	12.6157	9.34031	9.6759	13.0117	9.67267	11.0752	9.82592	8.53831	9.05044	9.77566	10.0103	11.674	9.554	12.1225	8.81758	13.5593	11.1303	13.5174	13.2443	14.013	14.1552	14.2095	13.5927	14.122	14.5373	14.1416	16.2031	13.7697	13.5843	16.739	15.1772	14.9031	15.8986	14.5131	15.5251	15.0292	14.5106	15.0155	14.6361	14.6768	15.0571	NaN	NaN	12.3699	NaN	NaN	NaN	NaN	12.6157	NaN	NaN	13.0117	NaN	NaN	NaN	NaN	NaN	NaN	NaN	NaN	NaN	12.1225	NaN	13.5593	NaN
A0A140LIS8	A0A140LIS8_MOUSE	Dhrs7l	Dehydrogenase/reductase 7 like 1	9	1	0.230477	0.232214	NaN	0	0.0799506	-0.06602	1.33073	-0.79274	11.6519	9.23596	10.3331	10.278	11.3179	10.1997	10.5892	10.631	9.88704	10.7094	9.3704	10.4363	8.64618	10.5478	10.5129	10.6057	9.79256	9.8486	9.01307	8.98919	11.2393	8.94966	10.5062	10.09	14.4739	13.6156	13.4863	14.2972	13.9857	14.2561	13.4214	13.4778	13.6637	14.5262	14.7174	14.7044	14.0419	12.9187	12.6932	14.5137	13.4222	14.0785	14.7262	14.3476	14.4259	15.1042	13.8778	13.9427	11.6519	NaN	NaN	NaN	NaN	NaN	NaN	NaN	NaN	NaN	NaN	NaN	NaN	NaN	NaN	NaN	NaN	NaN	NaN	NaN	NaN	NaN	NaN	NaN	14.4739	13.6156	13.4863	14.2972	13.9857	14.2561	13.4214	13.4778	13.6637	14.5262	14.7174	14.7044	14.0419	12.9187	12.6932	14.5137	13.4222	14.0785	14.7262	14.3476	14.4259	15.1042	13.8778	13.9427
A0A140LIT9	A0A140LIT9_MOUSE	Map6	Microtubule-associated protein 6	52	2	0.0689062	-0.00851727	0.102798	-0.0148153	NaN	0	NaN	0	21.1438	20.8977	21.0746	20.9274	20.9172	20.9723	21.0761	20.9347	20.9872	21.0247	20.9757	20.9856	20.7923	20.9307	20.7798	20.7371	20.6667	20.8133	20.8365	20.6697	20.7122	20.7846	20.8751	20.9307	10.8355	9.56845	10.9866	10.2723	10.6169	9.93525	11.1548	8.84286	10.5856	9.46775	9.99852	10.8275	9.78972	11.5614	9.98582	10.7162	10.8137	10.1513	10.2402	10.6636	10.1785	9.84972	10.3141	9.84504	21.1438	20.8977	21.0746	20.9274	20.9172	20.9723	21.0761	20.9347	20.9872	21.0247	20.9757	20.9856	20.7923	20.9307	20.7798	20.7371	20.6667	20.8133	20.8365	20.6697	20.7122	20.7846	20.8751	20.9307	NaN	NaN	NaN	NaN	NaN	NaN	NaN	NaN	NaN	NaN	NaN	NaN	NaN	NaN	NaN	NaN	NaN	NaN	NaN	NaN	NaN	NaN	NaN	NaN
A0A140LIW3	A0A140LIW3_MOUSE	Frmpd3	FERM and PDZ domain containing 3	18	18	0.162795	-0.03477	0.0634296	0.0157053	NaN	0	NaN	0	15.6288	15.5058	15.7077	15.544	15.7757	15.6479	15.6943	15.6521	15.6534	15.3465	15.8306	15.8415	15.2398	15.4991	15.2082	15.5829	15.3065	15.6838	15.3722	15.34	15.2763	15.4063	15.5383	15.493	9.21194	10.0021	10.3658	10.2197	11.6061	10.607	12.11	9.41927	9.60808	10.7392	9.4083	10.2461	11.6631	9.10687	10.351	10.1829	10.0057	8.06748	10.3959	10.2944	9.0286	9.34541	10.1957	10.5711	15.6288	15.5058	15.7077	15.544	15.7757	15.6479	15.6943	15.6521	15.6534	15.3465	15.8306	15.8415	15.2398	15.4991	15.2082	15.5829	15.3065	15.6838	15.3722	15.34	15.2763	15.4063	15.5383	15.493	NaN	NaN	NaN	NaN	NaN	NaN	NaN	NaN	NaN	NaN	NaN	NaN	NaN	NaN	NaN	NaN	NaN	NaN	NaN	NaN	NaN	NaN	NaN	NaN
A0A140LIZ7	A0A140LIZ7_MOUSE	Nhsl1	NHS like 1	13	2	0.408011	-0.132436	1.11169	-0.236758	0.773725	0.242964	0.225975	0.0823406	13.4755	13.8293	14.1016	14.2283	14.156	14.1789	14.2068	14.0663	14.2479	13.7159	14.2569	14.2703	13.5936	14.0779	14.0071	13.8537	14.099	13.6225	13.7317	14.1601	14.263	14.1507	14.1881	14.1806	13.446	14.2046	13.7947	13.8996	13.9914	13.8188	13.5337	13.8093	13.1351	13.45	13.7417	14.0276	13.4967	13.3476	13.6749	13.1281	13.5216	12.778	13.1547	13.2019	13.2924	13.4948	12.9931	13.316	13.4755	13.8293	14.1016	14.2283	14.156	14.1789	14.2068	14.0663	14.2479	13.7159	14.2569	14.2703	13.5936	14.0779	14.0071	13.8537	14.099	13.6225	13.7317	14.1601	14.263	14.1507	14.1881	14.1806	13.446	14.2046	13.7947	13.8996	13.9914	13.8188	13.5337	13.8093	13.1351	13.45	13.7417	14.0276	13.4967	13.3476	13.6749	13.1281	13.5216	12.778	13.1547	13.2019	13.2924	13.4948	12.9931	13.316
A0A140LJ04	A0A140LJ04_MOUSE	Zzef1	Zinc finger, ZZ-type with EF hand domain 1	60	1	0.0956865	0.0126081	0.0974753	0.0155466	0.767941	-0.126467	2.00589	0.197197	14.178	14.2596	14.2916	14.309	14.2763	14.2239	14.3945	14.2749	14.2721	14.0982	14.2913	14.1317	14.1981	14.387	14.3661	14.2881	14.3499	14.4098	14.4131	14.1417	14.185	14.3622	14.373	14.4308	14.2673	14.3383	13.9691	14.3929	14.5073	14.1709	14.4902	14.3189	14.2988	14.3439	14.4316	14.521	14.3932	14.71	14.5015	14.4627	14.5312	14.467	14.5214	14.234	14.2398	14.2784	14.2824	14.3265	14.178	14.2596	14.2916	14.309	14.2763	14.2239	14.3945	14.2749	14.2721	14.0982	14.2913	14.1317	14.1981	14.387	14.3661	14.2881	14.3499	14.4098	14.4131	14.1417	14.185	14.3622	14.373	14.4308	14.2673	14.3383	13.9691	14.3929	14.5073	14.1709	14.4902	14.3189	14.2988	14.3439	14.4316	14.521	14.3932	14.71	14.5015	14.4627	14.5312	14.467	14.5214	14.234	14.2398	14.2784	14.2824	14.3265
A0A140LJ80;D3Z684	A0A140LJ80_MOUSE;D3Z684_MOUSE	Gemin7	Gem nuclear organelle associated protein 7 (Fragment)	1	0	0.112547	-0.123479	0.0875102	0.141446	NaN	0	NaN	0	10.8366	9.37564	9.93672	10.0935	9.86359	11.7174	10.6081	10.5136	9.74374	9.72827	10.9102	11.0604	11.1027	8.73489	9.39596	11.1751	11.5312	10.6854	9.44226	10.9107	9.87931	9.09702	11.1094	11.3379	10.4613	9.68018	9.95217	10.4804	10.4628	9.10949	9.441	10.0799	10.0935	9.95016	10.2524	10.6079	8.27414	9.68843	9.96406	9.95492	11.1335	10.495	10.2847	9.49296	9.96539	10.1299	9.34103	9.92751	NaN	NaN	NaN	NaN	9.86359	11.7174	10.6081	10.5136	NaN	NaN	10.9102	11.0604	NaN	NaN	NaN	11.1751	11.5312	10.6854	NaN	NaN	9.87931	NaN	NaN	11.3379	NaN	NaN	NaN	NaN	NaN	NaN	NaN	NaN	NaN	NaN	NaN	NaN	NaN	NaN	NaN	NaN	NaN	NaN	NaN	NaN	NaN	NaN	NaN	NaN
A0A140LJB8	A0A140LJB8_MOUSE	2310057M21Rik	RIKEN cDNA 2310057M21 gene	5	0	0.506806	0.219056	0.395311	0.125022	0.306218	-0.435303	0.220994	-0.278055	12.2976	11.9192	12.6397	11.5773	12.3296	11.9826	12.0857	12.014	11.3806	11.676	12.3456	11.9295	11.8634	11.8894	12.5338	11.9049	12.1488	12.6113	12.1535	11.9039	11.9562	12.075	12.0134	12.0993	11.8548	11.8339	10.9304	9.46306	9.61345	10.5526	11.8377	9.86524	9.73283	12.3487	11.6091	11.4665	9.76721	9.66801	11.2026	11.4203	9.89056	9.56357	11.5436	9.45287	10.2251	11.5535	10.8993	9.50628	12.2976	11.9192	12.6397	11.5773	12.3296	11.9826	12.0857	12.014	11.3806	11.676	12.3456	11.9295	11.8634	11.8894	12.5338	11.9049	12.1488	12.6113	12.1535	11.9039	11.9562	12.075	12.0134	12.0993	11.8548	11.8339	10.9304	NaN	NaN	NaN	11.8377	NaN	NaN	12.3487	NaN	11.4665	NaN	NaN	11.2026	NaN	NaN	NaN	11.5436	NaN	NaN	NaN	NaN	NaN
A0A140LJD2	A0A140LJD2_MOUSE	Tanc2	Tetratricopeptide repeat, ankyrin repeat and coiled-coil containing 2 (Fragment)	5	3	0.12953	-0.0838898	0.922764	-0.293583	NaN	0	NaN	0	13.2357	12.7984	12.5963	13.4486	13.7304	12.6159	13.0405	13.2368	13.6809	12.5041	13.2556	13.2107	13.1816	12.6742	13.2802	13.2383	13.5822	13.4481	13.5048	13.4301	13.9701	13.3714	13.1597	13.7301	11.5517	9.39536	11.2095	9.94113	9.17397	11.0483	9.64004	11.4489	11.8329	11.0594	10.2897	9.77524	9.89072	9.38437	11.6081	9.8595	10.2565	10.0462	9.06058	11.0138	10.4206	10.6034	10.1577	10.1305	13.2357	12.7984	12.5963	13.4486	13.7304	12.6159	13.0405	13.2368	13.6809	12.5041	13.2556	13.2107	13.1816	12.6742	13.2802	13.2383	13.5822	13.4481	13.5048	13.4301	13.9701	13.3714	13.1597	13.7301	NaN	NaN	NaN	NaN	NaN	NaN	NaN	NaN	NaN	NaN	NaN	NaN	NaN	NaN	NaN	NaN	NaN	NaN	NaN	NaN	NaN	NaN	NaN	NaN
A0A140LJE7	A0A140LJE7_MOUSE	Gabra1	Gamma-aminobutyric acid type A receptor subunit alpha 1 (Fragment)	3	0	0.460584	-0.232198	0.510354	0.133297	NaN	0	0.784158	-0.639653	15.1764	15.0076	15.1386	15.4245	15.4513	14.6971	15.4798	14.8903	15.118	14.9283	16.1835	15.6888	15.7337	16.2511	16.1516	16.3218	16.0699	16.019	15.7425	15.7748	16.2693	16.0237	16.1505	15.7865	10.5231	10.5123	11.1876	10.339	11.2701	10.0392	10.6705	10.2895	9.11304	10.2075	11.8489	9.36292	9.80401	9.75094	11.0363	9.58404	10.7115	9.36809	11.8979	9.41614	10.7549	10.4547	10.9441	10.625	15.1764	15.0076	15.1386	15.4245	15.4513	14.6971	15.4798	14.8903	15.118	14.9283	16.1835	15.6888	15.7337	16.2511	16.1516	16.3218	16.0699	16.019	15.7425	15.7748	16.2693	16.0237	16.1505	15.7865	NaN	NaN	NaN	NaN	NaN	NaN	NaN	NaN	NaN	NaN	NaN	NaN	NaN	NaN	NaN	NaN	NaN	NaN	11.8979	NaN	NaN	NaN	NaN	NaN
A0A140LJF9	A0A140LJF9_MOUSE	Aldh3a2	aldehyde dehydrogenase (NAD(+)) (Fragment)	5	1	NaN	0	NaN	0	0.0211885	-0.0199906	0.126144	-0.145696	10.7211	9.91198	9.80252	10.5805	10.6195	9.16891	8.81783	9.85135	11.7295	10.0998	9.32323	9.80832	9.92747	9.31059	10.4303	10.4234	10.7204	9.69309	8.26489	10.4784	10.7688	10.9058	11.4523	10.3499	14.4077	14.9914	15.0848	15.5119	15.2801	15.1167	15.263	14.492	14.1198	14.9642	15.9974	15.676	15.0626	13.7797	13.9744	15.9709	14.97	15.4717	15.565	14.9906	14.9326	15.9811	14.3636	14.2704	NaN	NaN	NaN	NaN	NaN	NaN	NaN	NaN	NaN	NaN	NaN	NaN	NaN	NaN	NaN	NaN	NaN	NaN	NaN	NaN	NaN	NaN	NaN	NaN	14.4077	14.9914	15.0848	15.5119	15.2801	15.1167	15.263	14.492	14.1198	14.9642	15.9974	15.676	15.0626	13.7797	13.9744	15.9709	14.97	15.4717	15.565	14.9906	14.9326	15.9811	14.3636	14.2704
A0A140LJJ5	A0A140LJJ5_MOUSE	Akap13	A-kinase anchor protein 13	48	0	0.126864	-0.0520449	1.08947	-0.277591	0.120497	-0.0356997	1.16068	0.214471	11.7439	11.8274	11.8596	11.1559	11.5422	11.9581	12.0906	11.5379	11.8561	11.6731	11.3995	11.8421	11.6964	11.8584	10.8918	11.5279	11.3873	11.3368	11.7967	11.644	11.8943	11.7191	11.6975	11.6126	14.0814	14.1088	13.9776	13.9026	14.0509	14.2671	14.0625	14.4109	14.3744	14.0046	13.7765	13.9736	14.2466	14.451	14.4903	14.0541	14.3902	14.2952	13.9979	14.1011	14.0576	13.822	14.2635	14.3985	11.7439	11.8274	11.8596	11.1559	11.5422	11.9581	12.0906	11.5379	11.8561	11.6731	11.3995	11.8421	11.6964	11.8584	10.8918	11.5279	11.3873	11.3368	11.7967	11.644	11.8943	11.7191	11.6975	11.6126	14.0814	14.1088	13.9776	13.9026	14.0509	14.2671	14.0625	14.4109	14.3744	14.0046	13.7765	13.9736	14.2466	14.451	14.4903	14.0541	14.3902	14.2952	13.9979	14.1011	14.0576	13.822	14.2635	14.3985
A0A140T8M2	A0A140T8M2_MOUSE	Igkv12-44	Immunoglobulin kappa variable 12-44 (Fragment)	3	1	0.184265	-0.329905	0.577397	0.564092	0.507889	-0.672819	0.104877	-0.120297	11.5536	9.4801	11.3705	11.6822	10.14	11.9066	10.9087	10.707	12.6714	13.566	10.5185	9.74105	9.50954	11.8415	12.1939	11.6027	12.3463	11.8232	11.7324	11.3899	10.5896	10.6446	10.3478	11.2282	13.263	13.0298	13.5216	14.342	13.637	13.8776	13.6001	13.0751	15.6124	16.5976	13.7713	13.0515	13.3575	13.4055	13.8452	14.7227	15.5495	14.9788	14.4245	15.1184	13.9955	15.0496	13.866	14.127	11.5536	NaN	11.3705	11.6822	10.14	11.9066	10.9087	10.707	12.6714	13.566	10.5185	NaN	NaN	11.8415	12.1939	11.6027	12.3463	11.8232	11.7324	11.3899	10.5896	10.6446	10.3478	11.2282	13.263	13.0298	13.5216	14.342	13.637	13.8776	13.6001	13.0751	15.6124	16.5976	13.7713	13.0515	13.3575	13.4055	13.8452	14.7227	15.5495	14.9788	14.4245	15.1184	13.9955	15.0496	13.866	14.127
A0A140T8M4	A0A140T8M4_MOUSE	Igkv8-19	Immunoglobulin kappa variable 8-19	2	1	NaN	0	1.06977	0.898809	0.502272	-0.658045	0.794495	0.846573	10.6835	9.50017	9.75705	10.4155	9.75712	9.56812	10.7594	10.1109	10.7553	8.86946	9.23137	10.8432	10.35	9.90367	12.1206	11.0185	10.9483	8.98232	9.31501	9.65201	9.94568	10.3125	9.53384	9.17161	10.5777	11.8839	12.88	10.8458	9.75141	9.75138	11.0439	10.4526	12.7844	11.9188	12.3552	11.0836	12.0659	12.731	13.0011	13.0755	14.2187	11.6498	11.1918	11.8686	12.4971	12.8184	12.9736	10.3131	NaN	NaN	NaN	NaN	NaN	NaN	NaN	NaN	NaN	NaN	NaN	NaN	NaN	NaN	NaN	NaN	10.9483	NaN	NaN	NaN	NaN	NaN	NaN	NaN	10.5777	11.8839	12.88	NaN	NaN	NaN	11.0439	NaN	12.7844	11.9188	12.3552	11.0836	12.0659	12.731	13.0011	13.0755	14.2187	11.6498	11.1918	11.8686	12.4971	12.8184	12.9736	NaN
A0A140T8M5	A0A140T8M5_MOUSE	Igkv6-15	Immunoglobulin kappa variable 6-15 (Fragment)	1	1	0.490549	-0.375154	0.126367	0.130077	0.925319	0.325089	1.77123	0.990481	9.64292	11.0109	10.1893	10.364	10.3057	11.0651	11.3476	10.7173	11.5167	9.55363	10.6305	11.063	11.5923	11.102	11.7238	11.0378	11.61	9.46396	10.9948	11.0307	10.5309	10.4188	11.0584	11.7157	15.041	15.3988	14.1812	14.5943	14.7872	14.8569	14.6982	14.7232	14.3165	14.4472	14.5643	14.1594	14.4809	14.9701	15.2657	15.738	15.3489	14.8218	13.1323	14.2117	15.2376	14.2391	14.3209	13.5411	9.64292	11.0109	10.1893	NaN	10.3057	11.0651	11.3476	10.7173	11.5167	NaN	NaN	11.063	11.5923	11.102	11.7238	11.0378	11.61	NaN	10.9948	11.0307	10.5309	NaN	11.0584	11.7157	15.041	15.3988	14.1812	14.5943	14.7872	14.8569	14.6982	14.7232	14.3165	14.4472	14.5643	14.1594	14.4809	14.9701	15.2657	15.738	15.3489	14.8218	13.1323	14.2117	15.2376	14.2391	14.3209	13.5411
A0A140T8M9	A0A140T8M9_MOUSE	Igkv1-122	Immunoglobulin kappa chain variable 1-122 (Fragment)	1	0	NaN	0	NaN	0	0.24809	0.402933	0.602238	0.925574	10.064	9.90971	10.3695	9.78296	10.2043	10.9703	8.76732	10.2037	9.24627	11.3346	11.2956	7.74892	12.1896	8.81984	9.85177	11.404	9.91649	11.3012	9.28991	9.73048	9.20684	10.1877	8.99209	9.96686	9.61551	10.3954	10.0741	11.5476	12.5773	12.2421	8.78916	10.2204	10.3399	11.7492	11.3742	11.5615	13.196	10.969	10.0421	12.7111	11.1409	9.15701	8.64459	10.2096	11.079	11.4081	10.7797	9.54174	NaN	NaN	NaN	NaN	NaN	NaN	NaN	NaN	NaN	NaN	NaN	NaN	NaN	NaN	NaN	NaN	NaN	NaN	NaN	NaN	NaN	NaN	NaN	NaN	NaN	10.3954	10.0741	11.5476	12.5773	12.2421	NaN	NaN	10.3399	11.7492	11.3742	11.5615	13.196	10.969	NaN	12.7111	11.1409	NaN	NaN	NaN	11.079	11.4081	NaN	9.54174
A0A140T8N3	A0A140T8N3_MOUSE	Igkv13-84	Immunoglobulin kappa chain variable 13-84 (Fragment)	3	2	NaN	0	NaN	0	0.00215687	-0.00274849	0.285447	-0.314459	10.3624	9.89989	10.2654	9.57612	9.80205	10.4407	10.3657	10.0978	10.9228	10.0744	9.55848	10.0475	8.59112	10.7046	9.44571	11.2209	10.551	10.6922	10.7744	10.6879	9.63383	10.8261	11.0998	11.1709	12.0962	13.5823	13.3947	12.4058	12.6022	12.9324	12.5696	11.719	14.4187	12.9664	12.8135	12.5429	11.4942	13.4656	13.3535	13.5266	14.0897	12.7579	13.2183	12.5305	13.8507	14.5197	13.5895	12.8654	NaN	NaN	NaN	NaN	NaN	NaN	NaN	NaN	NaN	NaN	NaN	NaN	NaN	NaN	NaN	NaN	NaN	NaN	NaN	NaN	NaN	NaN	NaN	NaN	12.0962	13.5823	13.3947	12.4058	12.6022	12.9324	12.5696	11.719	14.4187	12.9664	12.8135	12.5429	11.4942	13.4656	13.3535	13.5266	14.0897	12.7579	13.2183	12.5305	13.8507	14.5197	13.5895	12.8654
A0A140T8N4	A0A140T8N4_MOUSE	Igkv5-37	Immunoglobulin kappa variable 5-37 (Fragment)	1	1	NaN	NaN	NaN	NaN	NaN	NaN	NaN	NaN	NaN	NaN	NaN	NaN	NaN	NaN	NaN	NaN	NaN	NaN	NaN	NaN	NaN	NaN	NaN	NaN	NaN	NaN	NaN	NaN	NaN	NaN	NaN	NaN	NaN	NaN	NaN	NaN	NaN	NaN	NaN	NaN	NaN	NaN	NaN	NaN	NaN	NaN	NaN	NaN	NaN	NaN	NaN	NaN	NaN	NaN	NaN	NaN	NaN	NaN	NaN	NaN	NaN	NaN	NaN	NaN	NaN	NaN	NaN	NaN	NaN	NaN	NaN	NaN	NaN	NaN	NaN	NaN	NaN	NaN	NaN	NaN	NaN	NaN	12.3789	NaN	NaN	NaN	NaN	NaN	10.8147	13.1462	NaN	NaN	11.3531	NaN	NaN	11.1869	NaN	NaN	NaN	NaN	NaN	NaN	NaN	NaN
A0A140T8N5	A0A140T8N5_MOUSE	Igkv6-23	Immunoglobulin kappa variable 6-23 (Fragment)	4	1	1.02727	0.778604	2.1671	0.715954	0.0456806	0.0639521	0.592012	0.493227	12.6934	12.9261	12.53	12.6248	11.3534	12.5153	12.7528	11.903	12.2409	11.3177	11.5305	10.2265	12.0989	13.0357	12.849	12.446	13.0691	12.3632	11.8742	12.2805	12.0953	11.5864	12.2265	11.5033	13.1505	15.0506	16.3923	14.7633	15.0674	15.552	15.0005	14.0831	14.8498	14.5402	15.4897	15.629	14.6157	14.1867	14.7148	16.2639	16.2025	14.1625	14.8705	14.6546	14.6798	14.3997	14.0594	14.5226	12.6934	12.9261	12.53	12.6248	11.3534	12.5153	12.7528	11.903	12.2409	11.3177	11.5305	10.2265	12.0989	13.0357	12.849	12.446	13.0691	12.3632	11.8742	12.2805	12.0953	11.5864	12.2265	11.5033	13.1505	15.0506	16.3923	14.7633	15.0674	15.552	15.0005	14.0831	14.8498	14.5402	15.4897	15.629	14.6157	14.1867	14.7148	16.2639	16.2025	14.1625	14.8705	14.6546	14.6798	14.3997	14.0594	14.5226
A0A140T8N8	A0A140T8N8_MOUSE	Igkv9-123	Immunoglobulin kappa variable 9-123 (Fragment)	2	2	NaN	0	NaN	0	0.679514	0.767812	0.104806	0.21227	9.28612	10.1356	10.2676	10.9373	9.72622	10.1683	9.50331	10.1324	11.3108	9.98578	11.0602	10.3172	10.8726	10.1324	9.15357	10.4649	9.79916	10.8539	10.8714	10.197	10.2767	10.4599	9.99082	8.49266	11.5946	11.3425	11.4214	10.7433	10.4263	11.2441	10.4853	8.68463	10.5583	12.6804	10.1035	9.65318	11.1947	10.3041	12.7171	8.71437	12.4961	9.91822	10.8759	9.87071	11.5251	12.1729	9.55071	10.0756	NaN	NaN	NaN	NaN	NaN	NaN	NaN	NaN	NaN	NaN	NaN	NaN	NaN	NaN	NaN	NaN	NaN	NaN	NaN	NaN	NaN	NaN	NaN	NaN	11.5946	11.3425	11.4214	NaN	10.4263	11.2441	10.4853	NaN	NaN	12.6804	NaN	NaN	NaN	NaN	12.7171	NaN	12.4961	NaN	NaN	NaN	11.5251	12.1729	NaN	NaN
A0A140T8N9	A0A140T8N9_MOUSE	Igkv6-32	Immunoglobulin kappa variable 6-32 (Fragment)	3	2	1.49959	1.29965	0.0895594	0.0931811	0.0459647	-0.095689	0.111064	-0.170304	9.45605	10.9934	12.4719	11.0534	10.3037	11.4877	10.1652	9.35073	10.485	10.2862	9.06296	8.61813	10.2741	10.5187	11.9253	10.0477	11.7569	11.4717	10.9146	10.9357	10.7084	10.5661	11.8072	10.5032	11.4337	14.6438	15.9931	13.6014	13.9294	15.5163	14.8255	13.0544	15.2692	14.6633	14.0059	13.8733	12.9295	14.0308	14.3118	15.0665	16.1499	14.8572	15.859	13.745	15.8139	14.574	14.4355	13.9401	NaN	10.9934	12.4719	NaN	NaN	NaN	NaN	NaN	NaN	NaN	NaN	NaN	NaN	NaN	NaN	NaN	11.7569	NaN	10.9146	NaN	NaN	10.5661	NaN	NaN	11.4337	14.6438	15.9931	13.6014	13.9294	15.5163	14.8255	13.0544	15.2692	14.6633	14.0059	13.8733	12.9295	14.0308	14.3118	15.0665	16.1499	14.8572	15.859	13.745	15.8139	14.574	14.4355	13.9401
A0A140T8P3	A0A140T8P3_MOUSE	Igkv15-103	Immunoglobulin kappa chain variable 15-103 (Fragment)	1	1	0.163374	0.179137	NaN	0	0.643936	0.464043	0.901234	0.702022	10.8461	10.1068	11.0983	9.93537	10.3257	9.16732	9.09308	10.7742	9.60319	10.4631	11.0491	9.42208	10.9908	10.1367	10.7555	9.3185	9.7011	10.2235	9.30399	9.55911	11.0033	10.0715	10.9271	10.6008	12.5183	13.062	12.7117	12.0131	12.0657	12.3804	10.8668	11.8062	11.7804	12.7758	13.0263	11.7113	12.0204	13.2264	11.7701	13.9694	12.1148	12.2133	11.5784	11.8366	12.4638	12.4676	11.796	10.9599	NaN	NaN	NaN	NaN	NaN	NaN	NaN	NaN	NaN	NaN	11.0491	NaN	NaN	NaN	NaN	NaN	NaN	NaN	NaN	NaN	NaN	NaN	NaN	NaN	12.5183	13.062	12.7117	12.0131	12.0657	12.3804	10.8668	11.8062	11.7804	12.7758	13.0263	11.7113	12.0204	13.2264	11.7701	13.9694	12.1148	12.2133	11.5784	11.8366	12.4638	12.4676	11.796	10.9599
A0A140T8P5	A0A140T8P5_MOUSE	Igkv8-24	Immunoglobulin kappa chain variable 8-24 (Fragment)	3	2	0.320019	0.271251	1.67529	0.779033	0.51224	-0.342445	1.15512	0.573362	12.8469	11.8865	12.1738	11.9857	11.9434	11.0806	11.9499	10.7404	12.8362	11.8515	11.2955	11.616	12.0348	12.3937	12.3267	12.5002	12.4374	11.6584	11.5916	11.1233	11.6813	10.3759	12.1572	11.7477	13.8062	14.3435	15.2181	14.7591	14.6177	14.2054	15.0698	14.0542	15.349	14.2022	15.5559	14.7737	15.0025	14.7809	14.6864	15.9072	15.7977	15.11	14.2799	14.3191	15.1068	15.1046	14.9396	14.0944	12.8469	11.8865	12.1738	11.9857	11.9434	11.0806	11.9499	10.7404	12.8362	11.8515	11.2955	11.616	12.0348	12.3937	12.3267	12.5002	12.4374	11.6584	11.5916	11.1233	11.6813	NaN	12.1572	11.7477	13.8062	14.3435	15.2181	14.7591	14.6177	14.2054	15.0698	14.0542	15.349	14.2022	15.5559	14.7737	15.0025	14.7809	14.6864	15.9072	15.7977	15.11	14.2799	14.3191	15.1068	15.1046	14.9396	14.0944
A0A140T8Q3	A0A140T8Q3_MOUSE	Igkv6-17	Immunoglobulin kappa variable 6-17 (Fragment)	1	1	0.425938	-0.303727	0.330399	0.354882	0.000225414	-0.000460943	0.609126	0.352049	10.039	10.7803	10.8734	10.2313	9.2589	9.80711	10.4707	10.7845	11.1276	9.56424	10.3783	10.4871	11.9759	10.4533	11.5187	10.6736	10.7699	10.2321	10.5746	10.2592	10.5934	11.9278	9.08705	11.0523	10.3125	13.6712	12.9594	13.8331	12.9999	14.9613	12.9134	12.4185	14.0164	12.6154	12.901	13.8754	13.2939	13.5651	14.7626	13.3989	14.0292	12.8772	13.5561	13.3609	13.4389	13.423	12.9502	13.0855	NaN	10.7803	10.8734	NaN	NaN	NaN	NaN	NaN	NaN	NaN	NaN	NaN	11.9759	NaN	NaN	NaN	10.7699	NaN	NaN	NaN	NaN	NaN	NaN	NaN	NaN	13.6712	12.9594	13.8331	12.9999	14.9613	12.9134	12.4185	14.0164	12.6154	12.901	13.8754	13.2939	13.5651	14.7626	13.3989	14.0292	12.8772	13.5561	13.3609	13.4389	13.423	12.9502	13.0855
A0A140T8T2;G3UYX7	A0A140T8T2_MOUSE;G3UYX7_MOUSE	Slit2	Slit homolog 2 protein	6	0	0.457586	-0.187598	0.998398	0.274352	0.304711	-0.381391	NaN	0	12.485	12.0728	12.085	11.9009	11.5326	12.3402	12.5354	12.4991	12.4194	11.8551	11.8288	12.4043	12.621	12.3753	11.7568	12.392	12.2028	12.4239	12.335	11.9989	11.8027	11.7661	12.2213	12.0017	9.56798	10.4458	10.8709	9.21424	10.5806	9.15315	8.85117	10.1199	11.4477	11.561	9.4401	10.7011	11.0125	11.0804	9.31201	10.8381	9.73871	10.4238	9.87842	9.22785	10.2692	9.69162	10.39	11.7968	12.485	12.0728	12.085	11.9009	11.5326	12.3402	12.5354	12.4991	12.4194	11.8551	11.8288	12.4043	12.621	12.3753	11.7568	12.392	12.2028	12.4239	12.335	11.9989	11.8027	11.7661	12.2213	12.0017	NaN	NaN	NaN	NaN	NaN	NaN	NaN	NaN	NaN	11.561	NaN	NaN	NaN	NaN	NaN	NaN	NaN	NaN	NaN	NaN	NaN	NaN	NaN	NaN
A0A140T8T5	A0A140T8T5_MOUSE	Map4	Microtubule-associated protein	1	1	0.452698	0.409236	0.319901	0.168411	0.123954	-0.175362	0.124393	0.173659	11.0324	10.9209	12.9063	12.3704	11.7719	12.6341	11.3494	10.6494	11.3552	12.4424	11.5029	11.8812	12.4855	12.2432	12.2942	11.7877	12.2051	12.1733	11.8721	12.0294	12.6756	12.4791	11.8969	11.2254	9.64218	10.9891	11.9309	12.4422	11.2782	9.87127	11.4397	12.1142	11.4156	11.3762	9.96783	10.8924	11.5406	11.7296	10.7996	10.8286	9.07966	10.2566	11.748	9.19156	10.7607	9.89416	10.7427	10.8557	11.0324	10.9209	12.9063	12.3704	11.7719	12.6341	11.3494	10.6494	11.3552	12.4424	11.5029	11.8812	12.4855	12.2432	12.2942	11.7877	12.2051	12.1733	11.8721	12.0294	12.6756	12.4791	11.8969	11.2254	NaN	10.9891	11.9309	12.4422	11.2782	NaN	11.4397	12.1142	11.4156	11.3762	9.96783	10.8924	11.5406	11.7296	10.7996	10.8286	NaN	10.2566	11.748	NaN	10.7607	9.89416	10.7427	10.8557
A0A1B0GQV2	A0A1B0GQV2_MOUSE	Klhl2	Kelch-like 2, Mayven	2	2	0.822448	-0.467861	0.105256	-0.0652734	0.315455	0.47888	0.915128	-0.874959	11.0863	10.8828	11.0652	11.105	11.6808	11.1595	10.9755	12.5036	11.9128	10.7621	11.4637	12.1691	12.4429	11.5671	12.1303	11.0771	11.921	11.885	11.8769	11.5788	11.8937	12.1231	11.5544	12.3882	11.0897	11.5708	10.7907	8.95232	10.5936	9.41061	8.89111	10.1572	9.51257	8.30792	11.4323	11.2333	10.6797	9.53094	10.0478	9.05503	10.5593	10.3743	11.3836	11.4571	11.3822	11.2055	11.3829	8.68559	11.0863	10.8828	11.0652	11.105	11.6808	11.1595	10.9755	12.5036	11.9128	10.7621	11.4637	12.1691	12.4429	11.5671	12.1303	11.0771	11.921	11.885	11.8769	11.5788	11.8937	12.1231	11.5544	12.3882	11.0897	NaN	NaN	NaN	NaN	NaN	NaN	NaN	NaN	8.30792	11.4323	NaN	NaN	NaN	NaN	NaN	10.5593	NaN	11.3836	11.4571	11.3822	NaN	11.3829	NaN
A0A1B0GQZ3	A0A1B0GQZ3_MOUSE	Stim1	Stromal interaction molecule 1 (Fragment)	1	1	1.72328	-0.924625	0.565357	-0.713385	0.227001	-0.381703	0.491541	0.552361	12.4838	12.0718	11.8068	10.7632	12.7806	12.63	13.3015	12.678	12.5556	13.1609	13.3016	13.0863	12.0978	12.5728	11.8767	11.4119	8.81272	11.5297	11.8307	12.0212	13.148	12.245	10.9869	12.3502	12.8267	12.8249	12.8646	12.7486	9.36675	12.282	12.6964	12.3048	10.8879	12.8921	12.5209	13.9015	12.4241	12.5307	11.6671	12.0623	13.1048	12.1851	11.7828	12.7399	12.8903	10.7791	12.5595	9.90828	12.4838	12.0718	11.8068	10.7632	12.7806	12.63	13.3015	12.678	12.5556	13.1609	13.3016	13.0863	12.0978	12.5728	11.8767	11.4119	NaN	11.5297	11.8307	12.0212	13.148	12.245	10.9869	12.3502	12.8267	12.8249	12.8646	12.7486	NaN	12.282	12.6964	12.3048	NaN	12.8921	12.5209	13.9015	12.4241	12.5307	11.6671	12.0623	13.1048	12.1851	11.7828	12.7399	12.8903	NaN	12.5595	NaN
A0A1B0GR29	A0A1B0GR29_MOUSE	Tmem143	Transmembrane protein 143 (Fragment)	2	0	1.12551	0.367985	0.0398902	-0.0335681	0.991465	0.832635	1.00546	-0.84411	11.696	11.7542	11.2775	11.6929	12.2633	11.5182	11.4017	11.5347	11.1085	10.824	11.6966	11.4287	11.1142	10.7045	11.7335	11.1586	11.9097	11.6504	10.6954	11.9125	11.3572	11.6292	10.8163	12.0618	11.7831	12.6841	11.7399	13.1588	13.0816	13.4489	12.5352	11.7164	11.1842	10.5093	12.8258	12.1297	10.9492	10.3064	11.7364	11.5215	10.8034	11.7457	12.2015	12.0809	12.3849	13.223	11.9861	10.251	11.696	11.7542	11.2775	11.6929	12.2633	11.5182	11.4017	11.5347	11.1085	10.824	11.6966	11.4287	11.1142	10.7045	11.7335	11.1586	11.9097	11.6504	10.6954	11.9125	11.3572	11.6292	10.8163	12.0618	11.7831	12.6841	11.7399	13.1588	13.0816	13.4489	12.5352	11.7164	11.1842	10.5093	12.8258	12.1297	10.9492	10.3064	11.7364	11.5215	NaN	11.7457	12.2015	12.0809	12.3849	13.223	11.9861	10.251
A0A1B0GR84	A0A1B0GR84_MOUSE	Tmem160	Transmembrane protein 160	3	3	0.13862	0.0881845	1.00643	-0.322065	0.160692	-0.0874618	1.09047	-0.391181	14.7431	14.3404	14.4084	13.6948	13.5973	14.3862	13.8581	14.035	13.6863	14.6984	13.8736	14.4896	14.1697	14.0766	13.9943	14.1629	13.8806	14.2014	14.2213	14.4599	14.4527	13.9811	15.1618	14.1411	14.314	14.3633	14.5881	14.8948	14.7672	14.6494	14.8562	15.0915	14.4429	15.3019	14.1119	14.2972	13.562	14.5369	14.5399	14.2755	13.4798	14.2227	14.4288	14.4357	14.5743	14.7199	14.271	14.5342	14.7431	14.3404	14.4084	13.6948	13.5973	14.3862	13.8581	14.035	13.6863	14.6984	13.8736	14.4896	14.1697	14.0766	13.9943	14.1629	13.8806	14.2014	14.2213	14.4599	14.4527	13.9811	15.1618	14.1411	14.314	14.3633	14.5881	14.8948	14.7672	14.6494	14.8562	15.0915	14.4429	15.3019	14.1119	14.2972	13.562	14.5369	14.5399	14.2755	13.4798	14.2227	14.4288	14.4357	14.5743	14.7199	14.271	14.5342
A0A1B0GR85	A0A1B0GR85_MOUSE	2900026A02Rik	RIKEN cDNA 2900026A02 gene	21	13	0.910646	-0.260684	0.00756326	0.00345071	0.0198948	-0.00777308	0.0919683	0.0201052	13.1143	13.2546	13.0614	13.4422	13.6145	13.3469	13.734	13.2412	13.8684	13.5805	13.1227	13.8513	14.0868	13.6807	13.4519	13.8953	13.3748	13.1539	13.5129	13.4289	13.6873	13.8259	13.7015	13.4663	13.4582	13.8091	13.8252	13.7966	13.7673	13.9746	13.7444	13.9728	13.6159	13.6209	13.4756	14.2482	13.7749	13.8138	13.5866	13.6597	13.8191	13.533	13.8308	13.7686	13.6882	13.3838	13.7369	13.6581	13.1143	13.2546	13.0614	13.4422	13.6145	13.3469	13.734	13.2412	13.8684	13.5805	13.1227	13.8513	14.0868	13.6807	13.4519	13.8953	13.3748	13.1539	13.5129	13.4289	13.6873	13.8259	13.7015	13.4663	13.4582	13.8091	13.8252	13.7966	13.7673	13.9746	13.7444	13.9728	13.6159	13.6209	13.4756	14.2482	13.7749	13.8138	13.5866	13.6597	13.8191	13.533	13.8308	13.7686	13.6882	13.3838	13.7369	13.6581
A0A1B0GR89	A0A1B0GR89_MOUSE	Ruvbl2	RuvB-like helicase (Fragment)	5	0	1.22834	-0.171734	1.14544	-0.202455	1.26634	-0.316983	0.920868	0.177846	15.0787	15.059	15.0183	15.227	15.2777	15.3164	15.4022	15.3276	15.1528	15.17	15.4068	15.548	14.9772	15.2777	15.3736	14.9395	15.4608	15.0316	15.3455	15.4862	15.2892	15.2359	15.4906	15.4276	14.637	14.8646	15.2932	14.8578	15.3657	15.1977	15.6168	15.2006	15.5879	15.206	15.3602	15.1464	15.2557	15.5408	15.3857	15.5145	15.7752	15.5072	15.4045	15.1078	15.4387	15.2885	15.5712	15.1016	15.0787	15.059	15.0183	15.227	15.2777	15.3164	15.4022	15.3276	15.1528	15.17	15.4068	15.548	14.9772	15.2777	15.3736	14.9395	15.4608	15.0316	15.3455	15.4862	15.2892	15.2359	15.4906	15.4276	14.637	14.8646	15.2932	14.8578	15.3657	15.1977	15.6168	15.2006	15.5879	15.206	15.3602	15.1464	15.2557	15.5408	15.3857	15.5145	15.7752	15.5072	15.4045	15.1078	15.4387	15.2885	15.5712	15.1016
A0A1B0GR90	A0A1B0GR90_MOUSE	Gys1	Glycogen [starch] synthase (Fragment)	2	1	0.809659	0.354897	3.19254	0.651472	0.106362	-0.144915	0.0340071	-0.0329436	14.4649	14.8625	14.9614	14.8539	14.4443	14.5831	14.6497	14.8422	14.3636	14.0489	14.6857	13.4505	14.5592	14.5359	14.5556	14.2488	14.7161	14.7138	13.7784	14.3704	13.9199	13.7469	13.5675	14.0374	9.21639	11.846	10.4787	10.2424	11.4394	9.77169	11.7281	9.71125	11.2822	10.5781	9.96939	10.595	10.5066	10.2322	11.0109	10.1608	10.6011	10.9948	10.8542	10.3293	9.72972	10.8049	11.876	10.1099	14.4649	14.8625	14.9614	14.8539	14.4443	14.5831	14.6497	14.8422	14.3636	14.0489	14.6857	13.4505	14.5592	14.5359	14.5556	14.2488	14.7161	14.7138	13.7784	14.3704	13.9199	13.7469	13.5675	14.0374	NaN	NaN	NaN	NaN	NaN	NaN	NaN	NaN	NaN	10.5781	NaN	NaN	10.5066	10.2322	NaN	NaN	10.6011	10.9948	10.8542	NaN	NaN	10.8049	11.876	NaN
A0A1B0GRB6	A0A1B0GRB6_MOUSE	Brd3os	Bromodomain containing 3, opposite strand	2	2	0.185539	-0.086909	0.282549	0.18852	NaN	0	NaN	0	11.8006	12.3483	11.5127	11.8721	11.9698	11.7141	11.6295	12.0343	12.3036	11.8182	11.5285	12.4249	12.2805	10.9996	12.2914	11.8511	12.1666	12.1287	11.7326	12.0115	11.9838	12.4442	11.2703	11.1444	10.6688	10.6316	8.96513	9.1598	10.6238	9.65615	9.73029	10.1267	10.3156	10.4765	10.3139	10.242	10.3307	10.2156	11.1702	9.88382	10.4014	10.3083	10.5983	10.8288	10.9557	10.8896	9.51979	12.3585	11.8006	12.3483	11.5127	11.8721	11.9698	11.7141	11.6295	12.0343	12.3036	11.8182	11.5285	12.4249	12.2805	10.9996	12.2914	11.8511	12.1666	12.1287	11.7326	12.0115	11.9838	12.4442	11.2703	11.1444	NaN	NaN	NaN	NaN	NaN	NaN	NaN	NaN	NaN	NaN	NaN	NaN	NaN	NaN	NaN	NaN	NaN	NaN	NaN	NaN	NaN	NaN	NaN	NaN
A0A1B0GRE0	A0A1B0GRE0_MOUSE	Rassf7	Ras association domain-containing protein 7	2	1	NaN	0	NaN	0	0.152965	-0.0898107	0.56044	-0.517715	10.7919	10.2116	12.2165	9.93872	9.77086	9.59174	11.3413	9.20278	9.96342	10.7422	11.2779	10.1977	9.46257	10.0926	10.6995	10.1258	10.4211	9.69245	9.35205	8.54953	9.22808	10.6742	10.0551	9.19298	11.9005	11.881	11.1115	11.7119	11.579	12.152	12.1639	11.0678	11.7473	11.7199	12.3061	11.8695	10.6077	10.4622	11.7287	11.6598	9.40896	11.8638	11.6565	10.7194	11.0454	12.0429	11.406	11.9672	NaN	NaN	NaN	NaN	NaN	NaN	NaN	NaN	NaN	NaN	NaN	NaN	NaN	NaN	NaN	NaN	NaN	NaN	NaN	NaN	NaN	NaN	NaN	NaN	11.9005	11.881	11.1115	11.7119	11.579	12.152	12.1639	11.0678	11.7473	11.7199	12.3061	11.8695	10.6077	10.4622	11.7287	11.6598	NaN	11.8638	11.6565	10.7194	11.0454	12.0429	11.406	11.9672
A0A1B0GRJ7	A0A1B0GRJ7_MOUSE	Car11	Carbonic anhydrase 11 (Fragment)	1	1	0.970403	-0.51692	0.0263468	0.0201128	NaN	0	NaN	0	12.229	12.5712	12.2515	12.7376	12.8491	11.3924	12.7883	12.5453	12.8619	13.3178	13.4613	12.1577	12.9559	13.8208	13.1708	13.0373	13.2361	13.3147	13.9407	13.3056	12.2019	13.2932	13.502	13.1716	9.36766	10.1526	10.9998	11.3345	10.2376	9.27452	10.2994	10.4625	11.4146	8.81323	9.40413	10.7125	10.4007	10.4847	10.4108	10.6334	9.91942	10.854	10.1438	9.49158	10.4051	9.22082	11.201	11.0923	12.229	12.5712	12.2515	12.7376	12.8491	11.3924	12.7883	12.5453	12.8619	13.3178	13.4613	12.1577	12.9559	13.8208	13.1708	13.0373	13.2361	13.3147	13.9407	13.3056	12.2019	13.2932	13.502	13.1716	NaN	NaN	NaN	NaN	NaN	NaN	NaN	NaN	NaN	NaN	NaN	NaN	NaN	NaN	NaN	NaN	NaN	NaN	NaN	NaN	NaN	NaN	NaN	NaN
A0A1B0GRP6	A0A1B0GRP6_MOUSE	Fam169b	Family with sequence similarity 169, member B	7	7	NaN	0	NaN	0	0.0521797	-0.0393699	0.463649	0.320812	10.0027	10.0759	10.0396	9.45285	10.6691	10.7132	10.8543	10.3255	10.4282	9.16424	10.7905	9.39561	9.6464	10.111	8.94467	10.9604	10.1291	10.187	9.69182	9.96616	9.94958	9.92422	10.129	11.2667	12.6518	12.0555	12.852	11.5422	12.4184	12.252	11.7355	11.9218	12.6579	12.7596	12.1116	12.8216	12.455	13.453	13.4898	13.6158	12.3676	13.613	13.5291	13.2413	12.4605	12.0962	12.6979	13.0445	NaN	NaN	NaN	NaN	NaN	NaN	NaN	NaN	NaN	NaN	NaN	NaN	NaN	NaN	NaN	NaN	NaN	NaN	NaN	NaN	NaN	NaN	NaN	NaN	12.6518	12.0555	12.852	11.5422	12.4184	12.252	11.7355	11.9218	12.6579	12.7596	12.1116	12.8216	12.455	13.453	13.4898	13.6158	12.3676	13.613	13.5291	13.2413	12.4605	12.0962	12.6979	13.0445
A0A1B0GRQ7	A0A1B0GRQ7_MOUSE	Trak1	Trafficking protein, kinesin binding 1	6	0	0.318212	-0.141036	2.11465	-0.344699	0.318535	-0.630803	0.2288	-0.521853	13.4598	12.561	13.467	13.3609	13.6685	13.7497	13.8115	13.282	13.6959	13.339	13.4958	13.489	13.3952	13.4323	13.3816	13.172	13.4774	13.6601	13.5183	13.9424	13.9499	13.9154	13.552	13.7089	13.3322	10.4808	12.4944	10.2992	12.3701	10.7619	10.0104	10.2251	13.2997	13.2405	12.9043	13.8434	10.8947	13.1453	9.88958	10.0293	13.4214	13.1398	9.31707	13.2908	12.7655	12.8154	11.7619	13.7004	13.4598	12.561	13.467	13.3609	13.6685	13.7497	13.8115	13.282	13.6959	13.339	13.4958	13.489	13.3952	13.4323	13.3816	13.172	13.4774	13.6601	13.5183	13.9424	13.9499	13.9154	13.552	13.7089	13.3322	NaN	12.4944	NaN	12.3701	NaN	NaN	NaN	13.2997	13.2405	12.9043	13.8434	NaN	13.1453	NaN	NaN	13.4214	13.1398	NaN	13.2908	12.7655	12.8154	11.7619	13.7004
A0A1B0GRR5	A0A1B0GRR5_MOUSE	Plpbp	Pyridoxal phosphate binding protein (Fragment)	11	1	0.133457	0.0335768	0.0261931	-0.0046223	0.00971076	-0.00187047	0.00991803	0.00368086	16.303	16.4087	15.8592	16.3887	16.1836	16.3234	16.0117	16.2524	16.1527	16.2	16.3263	16.322	15.6984	15.9736	16.0855	15.9431	16.0879	15.9343	15.9054	16.0024	16.0205	15.961	15.9033	15.9578	17.4259	17.6817	17.573	17.5217	17.5646	17.6941	17.5999	17.6115	17.3558	17.5244	17.6805	17.7001	17.5798	16.8624	17.1947	17.6185	17.3642	17.3128	17.4855	17.281	17.4519	17.3215	17.2758	17.0945	16.303	16.4087	15.8592	16.3887	16.1836	16.3234	16.0117	16.2524	16.1527	16.2	16.3263	16.322	15.6984	15.9736	16.0855	15.9431	16.0879	15.9343	15.9054	16.0024	16.0205	15.961	15.9033	15.9578	17.4259	17.6817	17.573	17.5217	17.5646	17.6941	17.5999	17.6115	17.3558	17.5244	17.6805	17.7001	17.5798	16.8624	17.1947	17.6185	17.3642	17.3128	17.4855	17.281	17.4519	17.3215	17.2758	17.0945
A0A1B0GRS2	A0A1B0GRS2_MOUSE	Ldha	L-lactate dehydrogenase A chain (Fragment)	1	1	0.280898	0.160728	0.0499139	-0.0459002	0.00536854	-0.0073398	0.0224616	0.0320141	14.4483	13.3007	13.6579	12.9738	13.5447	13.5323	13.2116	13.5886	12.8742	13.8463	13.5416	13.431	13.5106	12.7658	13.7898	13.5779	13.3479	13.6521	13.677	13.982	13.6742	13.424	14.0609	12.1013	9.75968	10.8565	9.83327	10.5876	9.4121	9.57841	8.56978	8.97779	10.7577	10.3399	10.7188	10.7077	10.4955	12.5899	11.5084	9.85606	10.0863	10.5908	9.83427	10.3615	10.7288	11.0905	11.534	11.3858	14.4483	13.3007	13.6579	12.9738	13.5447	13.5323	13.2116	13.5886	12.8742	13.8463	13.5416	13.431	13.5106	12.7658	13.7898	13.5779	13.3479	13.6521	13.677	13.982	13.6742	13.424	14.0609	12.1013	NaN	NaN	NaN	NaN	NaN	NaN	NaN	NaN	10.7577	NaN	NaN	NaN	NaN	12.5899	11.5084	NaN	NaN	10.5908	NaN	NaN	NaN	NaN	NaN	11.3858
A0A1B0GRS3	A0A1B0GRS3_MOUSE	Arhgef7	Rho guanine nucleotide exchange factor (Fragment)	1	0	0.00950742	0.00598987	0.0647563	0.040551	NaN	0	NaN	0	14.4641	13.9326	14.0434	14.7999	14.3082	14.9257	14.8885	14.6534	13.9884	14.5122	14.3199	14.0756	14.7437	15.1623	14.8014	15.2052	14.4668	14.5307	15.4439	14.6852	14.9495	14.9659	14.0809	14.5415	9.8207	10.3521	8.78786	9.6819	8.41569	8.83946	8.17459	10.5111	11.2865	9.54408	9.72131	10.1085	10.5187	10.6207	9.24549	10.2962	10.1664	10.0327	11.6635	10.3956	9.37384	10.1345	10.5343	8.83253	14.4641	13.9326	14.0434	14.7999	14.3082	14.9257	14.8885	14.6534	13.9884	14.5122	14.3199	14.0756	14.7437	15.1623	14.8014	15.2052	14.4668	14.5307	15.4439	14.6852	14.9495	14.9659	14.0809	14.5415	NaN	NaN	NaN	NaN	NaN	NaN	NaN	NaN	NaN	NaN	NaN	NaN	NaN	NaN	NaN	NaN	NaN	NaN	NaN	NaN	NaN	NaN	NaN	NaN
A0A1B0GRV0	A0A1B0GRV0_MOUSE	Bpnt1	3'(2'),5'-bisphosphate nucleotidase 1	23	3	0.0957086	0.0231199	0.985223	-0.105485	0.670439	0.0992152	0.012261	-0.0039746	17.6723	17.394	17.3372	17.3124	17.5453	17.8027	17.4246	17.4209	17.3995	17.5296	17.4933	17.6572	17.2705	17.5405	17.5237	17.2778	17.4071	17.3712	17.4195	17.4535	17.454	17.6528	17.4953	17.5485	18.4378	18.3449	18.0059	18.3742	18.4024	18.4425	18.2735	18.3305	18.0993	18.2486	18.2576	18.203	18.0223	17.6746	17.2948	17.8956	17.9588	17.7696	17.8315	17.7612	17.6532	17.8097	17.7811	17.8028	17.6723	17.394	17.3372	17.3124	17.5453	17.8027	17.4246	17.4209	17.3995	17.5296	17.4933	17.6572	17.2705	17.5405	17.5237	17.2778	17.4071	17.3712	17.4195	17.4535	17.454	17.6528	17.4953	17.5485	18.4378	18.3449	18.0059	18.3742	18.4024	18.4425	18.2735	18.3305	18.0993	18.2486	18.2576	18.203	18.0223	17.6746	17.2948	17.8956	17.9588	17.7696	17.8315	17.7612	17.6532	17.8097	17.7811	17.8028
A0A1B0GRW9	A0A1B0GRW9_MOUSE	Ldha	L-lactate dehydrogenase A chain (Fragment)	6	1	1.40766	-0.527085	0.354383	0.044666	0.530829	0.128331	1.26768	0.248944	19.7147	19.8082	19.8066	20.5714	20.577	19.4608	20.737	20.4241	20.8897	20.1249	20.3624	20.5632	20.7654	20.4754	20.5908	20.751	20.6628	20.7805	20.5393	20.6708	20.5712	20.6781	20.5987	20.6998	21.7397	21.7115	21.3173	21.1523	21.1565	21.5451	21.3744	21.4443	21.2394	21.2286	21.3717	21.194	21.5045	21.6905	22.0396	21.3345	21.4848	21.602	21.3269	21.42	21.2654	21.3146	21.6101	21.2252	19.7147	19.8082	19.8066	20.5714	20.577	19.4608	20.737	20.4241	20.8897	20.1249	20.3624	20.5632	20.7654	20.4754	20.5908	20.751	20.6628	20.7805	20.5393	20.6708	20.5712	20.6781	20.5987	20.6998	21.7397	21.7115	21.3173	21.1523	21.1565	21.5451	21.3744	21.4443	21.2394	21.2286	21.3717	21.194	21.5045	21.6905	22.0396	21.3345	21.4848	21.602	21.3269	21.42	21.2654	21.3146	21.6101	21.2252
A0A1B0GS41	A0A1B0GS41_MOUSE	Gab1	Growth factor receptor bound protein 2-associated protein 1	15	0	0.219935	0.0355422	0.731448	-0.182925	1.28656	0.232147	0.828789	0.196284	14.7253	14.4789	14.7264	14.7636	14.7083	14.8288	14.735	14.5879	14.5594	14.5736	14.741	14.8212	13.6972	14.1233	13.6699	13.6121	14.2084	14.139	14.177	13.9032	13.9109	14.1365	14.1299	14.2898	13.2098	13.3136	13.3766	13.6246	13.3284	13.4702	12.9662	13.4067	13.3586	13.2128	12.8675	13.1186	13.8054	13.5997	13.3121	13.4249	13.4003	13.5291	13.2762	13.3527	13.5549	12.8466	13.3615	13.5019	14.7253	14.4789	14.7264	14.7636	14.7083	14.8288	14.735	14.5879	14.5594	14.5736	14.741	14.8212	13.6972	14.1233	13.6699	13.6121	14.2084	14.139	14.177	13.9032	13.9109	14.1365	14.1299	14.2898	13.2098	13.3136	13.3766	13.6246	13.3284	13.4702	12.9662	13.4067	13.3586	13.2128	12.8675	13.1186	13.8054	13.5997	13.3121	13.4249	13.4003	13.5291	13.2762	13.3527	13.5549	12.8466	13.3615	13.5019
A0A1B0GSJ1	A0A1B0GSJ1_MOUSE	Tti2	TELO2 interacting protein 2	3	3	0.82247	0.472198	2.36527	0.880481	0.135375	-0.179807	0.91484	0.598336	10.2494	11.4743	10.6017	11.204	11.6538	10.8798	10.6855	9.94666	11.3566	10.3094	10.1306	10.8011	11.3252	11.3304	10.6422	11.5047	10.4051	11.3117	9.86514	10.1223	10.8257	10.5081	9.9706	9.94453	9.64565	9.44236	10.651	10.309	9.98979	10.0203	10.5925	10.8156	8.21669	11.5846	9.52757	10.3999	10.8231	9.79108	10.8875	10.6689	9.59828	10.0838	9.79513	8.8102	9.04973	10.3664	10.4218	9.81948	10.2494	11.4743	10.6017	11.204	11.6538	10.8798	10.6855	9.94666	11.3566	10.3094	10.1306	10.8011	NaN	NaN	10.6422	11.5047	10.4051	11.3117	9.86514	10.1223	10.8257	10.5081	9.9706	9.94453	NaN	NaN	10.651	10.309	9.98979	10.0203	10.5925	10.8156	NaN	11.5846	NaN	10.3999	NaN	9.79108	NaN	10.6689	NaN	10.0838	9.79513	NaN	NaN	10.3664	NaN	NaN
A0A1B0GSR3	A0A1B0GSR3_MOUSE	Srek1	Splicing regulatory glutamine/lysine-rich protein 1 (Fragment)	5	1	0.0839828	-0.0300543	0.00185086	0.00105778	0.117661	0.0650252	0.923414	0.17898	13.3443	12.936	13.1768	13.5332	13.1757	13.544	13.1067	13.1595	13.1815	13.2856	13.6735	13.4837	12.6017	13.6529	13.5791	13.3503	13.2901	13.1501	13.6428	12.8676	13.4848	13.0247	13.2483	13.3495	13.61	12.9565	13.6534	13.1766	13.2215	12.976	13.0719	12.5741	12.9461	13.6712	13.3756	13.5652	13.3019	13.5856	13.6677	13.5444	13.4333	13.358	13.0157	13.6211	13.1829	13.4331	13.3715	13.1928	13.3443	12.936	13.1768	13.5332	13.1757	13.544	13.1067	13.1595	13.1815	13.2856	13.6735	13.4837	12.6017	13.6529	13.5791	13.3503	13.2901	13.1501	13.6428	12.8676	13.4848	13.0247	13.2483	13.3495	13.61	12.9565	13.6534	13.1766	13.2215	12.976	13.0719	12.5741	12.9461	13.6712	13.3756	13.5652	13.3019	13.5856	13.6677	13.5444	13.4333	13.358	13.0157	13.6211	13.1829	13.4331	13.3715	13.1928
A0A1B0GST8	A0A1B0GST8_MOUSE	Smim39	Small integral membrane protein 39	1	1	NaN	NaN	NaN	NaN	NaN	NaN	NaN	NaN	NaN	NaN	NaN	NaN	NaN	NaN	NaN	NaN	NaN	NaN	NaN	NaN	NaN	NaN	NaN	NaN	NaN	NaN	NaN	NaN	NaN	NaN	NaN	NaN	NaN	NaN	NaN	NaN	NaN	NaN	NaN	NaN	NaN	NaN	NaN	NaN	NaN	NaN	NaN	NaN	NaN	NaN	NaN	NaN	NaN	NaN	NaN	NaN	NaN	NaN	NaN	NaN	NaN	NaN	NaN	NaN	NaN	NaN	NaN	NaN	NaN	NaN	11.3899	NaN	NaN	11.5369	NaN	NaN	11.4134	NaN	NaN	NaN	10.0595	NaN	NaN	NaN	11.0781	NaN	10.3969	NaN	10.0007	NaN	NaN	NaN	10.4266	NaN	NaN	10.8062	NaN	NaN	NaN	NaN	NaN	NaN	NaN	NaN
A0A1B0GSU0	A0A1B0GSU0_MOUSE	Aldh16a1	Aldehyde dehydrogenase family 16 member A1	22	0	0.166234	-0.0565761	0.282136	-0.1702	0.080818	0.0192811	0.458065	0.0921723	12.8866	12.6607	13.0616	13.214	13.1612	12.8231	13.147	13.0082	12.8641	13.0686	13.3952	12.6635	11.4409	12.7543	12.7207	12.9211	12.9682	12.7192	12.8319	12.9542	12.4358	12.711	12.4999	13.1128	17.4818	17.3235	16.9659	17.175	17.1369	17.1498	16.9976	17.1034	17.2853	17.2857	17.2894	17.1558	17.4147	17.6995	17.4236	17.4247	17.1584	17.384	17.4761	17.3933	17.0936	17.2354	17.2746	17.4788	12.8866	12.6607	13.0616	13.214	13.1612	12.8231	13.147	13.0082	12.8641	13.0686	13.3952	12.6635	11.4409	12.7543	12.7207	12.9211	12.9682	12.7192	12.8319	12.9542	12.4358	12.711	12.4999	13.1128	17.4818	17.3235	16.9659	17.175	17.1369	17.1498	16.9976	17.1034	17.2853	17.2857	17.2894	17.1558	17.4147	17.6995	17.4236	17.4247	17.1584	17.384	17.4761	17.3933	17.0936	17.2354	17.2746	17.4788
A0A1B0GSV4	A0A1B0GSV4_MOUSE	Folr2	Folate receptor beta (Fragment)	4	4	NaN	0	NaN	0	0.0108164	0.0139025	0.271683	-0.156367	9.38846	10.7195	9.69082	9.34511	9.55667	10.1103	10.1417	10.3385	10.7871	10.6533	10.7265	10.1749	10.151	10.8261	11.0098	8.75584	9.87155	9.75562	9.77697	9.6015	9.97047	10.4812	11.206	10.1377	10.3603	12.4096	11.1753	12.1252	12.5015	10.9921	12.2918	11.6009	11.3601	10.6155	12.2437	11.3685	12.9704	12.843	12.2645	13.1021	12.9448	13.2455	12.2013	13.3557	13.3514	13.3922	13.3009	12.7068	NaN	NaN	NaN	NaN	NaN	NaN	NaN	NaN	NaN	NaN	NaN	NaN	NaN	NaN	NaN	NaN	NaN	NaN	NaN	NaN	NaN	NaN	NaN	NaN	NaN	12.4096	11.1753	12.1252	12.5015	10.9921	12.2918	11.6009	11.3601	10.6155	12.2437	11.3685	12.9704	12.843	12.2645	13.1021	12.9448	13.2455	12.2013	13.3557	13.3514	13.3922	13.3009	12.7068
A0A1B0GT29;Q3LRV6	A0A1B0GT29_MOUSE;Q3LRV6_MOUSE	Clcn4	Chloride channel protein	8	0	0.00618788	-0.00330146	0.100191	0.0469979	0.0822037	-0.104901	0.189918	0.216367	14.3079	14.8957	14.793	14.1994	14.1446	14.0516	14.4837	14.3875	14.5555	13.8865	14.465	14.6337	15.201	14.1417	14.5311	14.2465	14.7069	14.3441	14.6303	14.7756	14.4097	14.2867	14.451	14.3359	12.9071	12.409	11.1206	11.7725	10.1274	11.644	11.2114	11.4302	12.4192	12.6043	11.7079	11.2371	12.6947	12.3442	11.9514	12.3832	11.6468	11.1533	11.1965	12.1009	12.3194	10.219	12.9716	12.068	14.3079	14.8957	14.793	14.1994	14.1446	14.0516	14.4837	14.3875	14.5555	13.8865	14.465	14.6337	15.201	14.1417	14.5311	14.2465	14.7069	14.3441	14.6303	14.7756	14.4097	14.2867	14.451	14.3359	12.9071	12.409	11.1206	11.7725	NaN	11.644	11.2114	11.4302	12.4192	12.6043	11.7079	11.2371	12.6947	12.3442	11.9514	12.3832	11.6468	11.1533	11.1965	12.1009	12.3194	NaN	12.9716	12.068
A0A1B0GT40	A0A1B0GT40_MOUSE	Msra	Mitochondrial peptide methionine sulfoxide reductase	2	2	NaN	0	NaN	0	0.36115	-0.556876	0.133344	-0.260517	10.6243	11.4988	9.93581	11.0252	9.54454	8.88974	10.8117	10.4861	9.9043	8.89212	10.1129	10.0487	9.80149	11.4252	9.26584	8.81577	8.83455	9.33278	9.14189	10.0561	10.1105	9.29999	9.88953	10.3622	11.138	11.9934	12.2606	12.0171	13.1354	11.9055	12.3994	10.8924	11.3315	12.1903	14.7634	14.2143	11.9367	11.1313	9.37813	12.447	10.8565	11.9669	12.09	10.9743	11.1912	13.9053	11.6872	9.4317	NaN	NaN	NaN	NaN	NaN	NaN	NaN	NaN	NaN	NaN	NaN	NaN	NaN	NaN	NaN	NaN	NaN	NaN	NaN	NaN	NaN	NaN	NaN	NaN	11.138	11.9934	12.2606	12.0171	13.1354	11.9055	12.3994	10.8924	NaN	12.1903	14.7634	14.2143	11.9367	11.1313	NaN	12.447	10.8565	11.9669	12.09	NaN	11.1912	13.9053	11.6872	NaN
A0A1B0GXE2	A0A1B0GXE2_MOUSE	Ehmt1	Euchromatic histone methyltransferase 1 (Fragment)	2	1	0.00812534	-0.00949542	0.37408	-0.294094	0.998604	-1.22891	0.236271	0.27851	9.85418	10.0888	10.0097	11.8509	10.2491	9.5217	11.2294	10.0044	10.5491	10.0263	10.0667	9.75549	9.90997	10.7783	11.3044	10.366	10.5702	10.7169	9.96003	11.1918	10.7074	10.3768	12.0423	11.1318	8.18794	10.3776	9.08197	12.1653	11.3138	11.833	12.1243	12.4575	11.0876	11.4764	11.4523	11.735	11.6111	12.2067	11.9263	12.5092	12.16	12.587	12.9136	12.6278	11.1598	11.8369	10.0081	12.7832	NaN	10.0888	NaN	NaN	10.2491	9.5217	11.2294	10.0044	10.5491	10.0263	NaN	NaN	NaN	10.7783	11.3044	NaN	NaN	10.7169	NaN	NaN	10.7074	NaN	NaN	11.1318	NaN	10.3776	NaN	12.1653	11.3138	11.833	12.1243	12.4575	11.0876	11.4764	11.4523	11.735	11.6111	12.2067	11.9263	12.5092	12.16	12.587	12.9136	12.6278	11.1598	11.8369	10.0081	12.7832
A0A1C7ZMY3	A0A1C7ZMY3_MOUSE	Shank2	SH3 and multiple ankyrin repeat domains 2	1	1	0.318576	-0.177582	1.0323	-0.383709	NaN	0	NaN	0	12.7379	12.7674	12.5788	12.6154	12.9943	12.8582	11.9715	13.4106	13.2631	12.6333	13.4672	12.8718	13.9477	13.8067	13.4223	13.773	12.9642	13.2582	13.2577	14.129	13.9467	13.8995	14.1106	14.1308	10.9494	10.6131	10.8858	10.7033	9.71253	9.0151	10.9115	10.3628	10.5991	9.02743	8.8615	10.8326	9.89492	10.0414	10.3352	10.0437	9.38317	9.11094	11.7947	8.65471	9.54971	9.6774	8.62479	10.1247	12.7379	12.7674	12.5788	12.6154	12.9943	12.8582	11.9715	13.4106	13.2631	12.6333	13.4672	12.8718	13.9477	13.8067	13.4223	13.773	12.9642	13.2582	13.2577	14.129	13.9467	13.8995	14.1106	14.1308	NaN	NaN	NaN	NaN	NaN	NaN	NaN	NaN	NaN	NaN	NaN	NaN	NaN	NaN	NaN	NaN	NaN	NaN	NaN	NaN	NaN	NaN	NaN	NaN
A0A1D5RLB2	A0A1D5RLB2_MOUSE	Ank2	Ankyrin 2, brain (Fragment)	1	1	0.175981	-0.0981708	0.137202	-0.0866068	NaN	0	NaN	0	14.2152	13.9837	14.4089	14.1724	13.9989	13.7348	14.0338	13.3363	14.3158	14.7735	14.4891	14.1545	13.4554	15.2227	14.6345	14.8516	14.4331	14.5457	14.5602	14.6894	14.5814	14.5746	14.6734	14.5837	11.0504	7.8594	9.93207	10.6509	10.3232	10.2042	9.95716	10.7764	9.38633	9.58234	9.77062	9.5355	11.1451	9.86556	9.62175	9.71881	10.9395	10.1509	10.3475	10.3753	9.11416	10.0879	10.7167	10.2701	14.2152	13.9837	14.4089	14.1724	13.9989	13.7348	14.0338	13.3363	14.3158	14.7735	14.4891	14.1545	13.4554	15.2227	14.6345	14.8516	14.4331	14.5457	14.5602	14.6894	14.5814	14.5746	14.6734	14.5837	NaN	NaN	NaN	NaN	NaN	NaN	NaN	NaN	NaN	NaN	NaN	NaN	NaN	NaN	NaN	NaN	NaN	NaN	NaN	NaN	NaN	NaN	NaN	NaN
A0A1D5RLG3	A0A1D5RLG3_MOUSE	Rab3gap1	Rab3 GTPase-activating protein catalytic subunit	1	1	0.0133795	0.00720946	0.942353	-0.192946	NaN	0	NaN	0	14.7394	14.4868	15.1181	14.7818	14.9278	15.5892	14.6281	14.6169	15.0209	15.0569	15.1621	15.1148	14.5881	14.9908	14.8594	14.8987	15.0688	14.8185	15.0716	14.6767	15.1389	15.185	14.9985	15.3112	9.03264	10.2071	9.81154	10.3539	9.48875	12.0993	9.52845	10.385	9.82765	9.78533	8.95916	10.4689	9.5926	9.31122	10.2979	10.2561	9.99429	10.3988	9.13542	9.34863	11.4201	9.5963	10.8505	10.7122	14.7394	14.4868	15.1181	14.7818	14.9278	15.5892	14.6281	14.6169	15.0209	15.0569	15.1621	15.1148	14.5881	14.9908	14.8594	14.8987	15.0688	14.8185	15.0716	14.6767	15.1389	15.185	14.9985	15.3112	NaN	NaN	NaN	NaN	NaN	NaN	NaN	NaN	NaN	NaN	NaN	NaN	NaN	NaN	NaN	NaN	NaN	NaN	NaN	NaN	NaN	NaN	NaN	NaN
A0A1D5RLL4	A0A1D5RLL4_MOUSE	Trrap	Transformation/transcription domain-associated protein	46	0	0.306487	-0.0745328	0.948776	-0.182592	0.166468	0.0548048	0.908877	0.177301	13.9759	14.4787	14.5123	14.6187	14.3167	14.3432	14.5942	14.5517	14.3501	14.2607	14.4705	14.4654	14.0842	14.3207	14.6356	14.3958	14.5829	14.4285	14.803	14.4669	14.4945	14.6878	14.3845	14.7064	14.2688	14.4535	14.206	14.0399	14.0591	13.8521	14.0957	14.3148	14.3941	14.1001	13.8401	13.8057	14.1869	14.39	14.6766	14.1519	14.1757	14.2782	13.9913	14.1569	14.1883	13.9431	14.403	14.1129	13.9759	14.4787	14.5123	14.6187	14.3167	14.3432	14.5942	14.5517	14.3501	14.2607	14.4705	14.4654	14.0842	14.3207	14.6356	14.3958	14.5829	14.4285	14.803	14.4669	14.4945	14.6878	14.3845	14.7064	14.2688	14.4535	14.206	14.0399	14.0591	13.8521	14.0957	14.3148	14.3941	14.1001	13.8401	13.8057	14.1869	14.39	14.6766	14.1519	14.1757	14.2782	13.9913	14.1569	14.1883	13.9431	14.403	14.1129
A0A1D5RLL9	A0A1D5RLL9_MOUSE	Ap1m1	Adaptor-related protein complex AP-1, mu subunit 1	1	0	0.407618	-0.834316	0.225581	0.267576	0.241462	0.705395	0.995536	1.90763	15.7458	15.9388	15.8341	16.16	14.6153	10.3672	16.42	15.9748	15.1372	15.2717	15.3427	15.5207	16.356	16.3198	15.2048	15.5179	15.1974	15.5489	16.7115	16.2249	15.7189	15.4438	14.7031	13.7372	10.6888	15.0953	15.5091	14.2025	13.9721	15.0353	14.2028	14.7415	16.3899	9.34378	12.854	12.7387	13.0961	14.4699	14.5304	10.3149	10.6767	8.33868	10.5076	10.3767	9.82143	9.01881	9.68508	10.5714	15.7458	15.9388	15.8341	16.16	14.6153	NaN	16.42	15.9748	15.1372	15.2717	15.3427	15.5207	16.356	16.3198	15.2048	15.5179	15.1974	15.5489	16.7115	16.2249	15.7189	15.4438	14.7031	13.7372	NaN	15.0953	15.5091	14.2025	13.9721	15.0353	14.2028	14.7415	16.3899	NaN	12.854	12.7387	13.0961	14.4699	14.5304	NaN	NaN	NaN	NaN	NaN	NaN	NaN	NaN	NaN
A0A1D5RLM5	A0A1D5RLM5_MOUSE	Ralyl	RALY RNA binding protein-like (Fragment)	5	1	0.250428	0.0944103	0.55728	-0.199701	NaN	0	NaN	0	14.3253	14.6558	14.7409	14.9604	14.9174	14.631	14.7961	14.8048	14.1578	14.2813	14.8898	14.7345	14.6567	14.2299	15.1674	14.719	15.2794	14.6192	14.8764	14.7545	15.2109	15.1742	14.9433	14.9102	10.7222	10.5898	12.1303	9.50941	10.7509	10.3166	9.16784	11.2098	10.4404	9.29881	11.3937	10.5394	11.2769	9.76193	11.2609	8.90442	9.77296	9.54767	9.12586	9.58542	10.7924	10.8986	10.4968	11.6094	14.3253	14.6558	14.7409	14.9604	14.9174	14.631	14.7961	14.8048	14.1578	14.2813	14.8898	14.7345	14.6567	14.2299	15.1674	14.719	15.2794	14.6192	14.8764	14.7545	15.2109	15.1742	14.9433	14.9102	NaN	NaN	NaN	NaN	NaN	NaN	NaN	NaN	NaN	NaN	NaN	NaN	NaN	NaN	NaN	NaN	NaN	NaN	NaN	NaN	NaN	NaN	NaN	NaN
A0A1D5RLN6	A0A1D5RLN6_MOUSE	2900026A02Rik	RIKEN cDNA 2900026A02 gene	3	3	0.509127	-0.295554	0.261971	0.160817	0.448449	-0.249815	0.721322	-0.701792	13.3763	12.7555	11.5387	12.1826	13.0135	12.153	12.7882	12.8017	12.9075	12.6488	12.8944	12.7523	12.6756	13.877	13.4567	13.6811	13.4363	14.0641	13.328	13.6902	13.4467	13.3866	13.7562	12.6183	10.4273	10.915	10.9504	10.0849	10.7127	11.1809	10.2882	11.4889	10.4109	11.2268	11.1096	11.2456	9.85015	9.80563	10.2201	11.2523	11.8439	9.40249	11.3782	11.4574	10.1578	12.2291	11.0418	10.321	13.3763	12.7555	11.5387	12.1826	13.0135	12.153	12.7882	12.8017	12.9075	12.6488	12.8944	12.7523	12.6756	13.877	13.4567	13.6811	13.4363	14.0641	13.328	13.6902	13.4467	13.3866	13.7562	12.6183	NaN	NaN	10.9504	NaN	10.7127	NaN	NaN	NaN	NaN	11.2268	NaN	11.2456	NaN	NaN	NaN	11.2523	NaN	NaN	11.3782	11.4574	NaN	12.2291	NaN	NaN
A0A1D5RLS0	A0A1D5RLS0_MOUSE	Adgrg3	Adhesion G protein-coupled receptor G3 (Fragment)	2	2	NaN	0	NaN	0	0.572645	-0.392311	0.0315958	-0.031426	9.8889	10.2257	9.05349	10.3058	10.3076	10.9458	10.5888	10.8841	9.31257	9.97772	10.5346	10.3533	10.4782	11.105	9.68231	10.2781	10.9288	11.0563	10.8789	8.7291	10.1133	10.2396	10.4636	10.2014	9.75712	10.4635	10.6008	10.6103	10.7661	11.2118	11.1806	10.1644	10.0638	11.3766	11.5417	11.4364	10.6798	10.3039	11.0658	11.2808	11.5217	10.5292	10.9316	9.91748	10.859	11.867	11.5523	10.4424	NaN	NaN	NaN	NaN	NaN	NaN	NaN	NaN	NaN	NaN	NaN	NaN	NaN	NaN	NaN	NaN	NaN	NaN	NaN	NaN	NaN	NaN	NaN	NaN	NaN	10.4635	10.6008	10.6103	10.7661	11.2118	11.1806	10.1644	10.0638	11.3766	11.5417	11.4364	10.6798	10.3039	11.0658	11.2808	11.5217	10.5292	10.9316	9.91748	10.859	11.867	11.5523	10.4424
A0A1D5RLU0	A0A1D5RLU0_MOUSE	Tcf25	Transcription factor 25 (basic helix-loop-helix)	2	0	0.354814	0.116097	0.736274	0.335777	1.38088	0.698263	0.0316241	0.0599322	10.1568	10.8484	10.0793	10.1462	10.3056	9.82299	10.276	10.0989	10.1459	10.0304	10.0456	10.066	9.90333	9.96862	10.1263	10.0014	10.082	10.2692	9.90431	9.99068	9.45132	10.162	10.1245	8.70339	13.1099	12.8719	12.966	13.359	13.0962	13.9748	11.9072	12.7719	12.4557	13.1564	13.1629	11.7342	12.2979	10.4551	11.1249	11.1675	12.7323	10.2369	10.4613	11.3564	12.275	12.9676	11.25	9.34471	10.1568	10.8484	10.0793	10.1462	10.3056	NaN	10.276	10.0989	10.1459	10.0304	10.0456	10.066	9.90333	9.96862	10.1263	10.0014	10.082	10.2692	9.90431	9.99068	9.45132	10.162	10.1245	8.70339	13.1099	12.8719	12.966	13.359	13.0962	13.9748	11.9072	12.7719	12.4557	13.1564	13.1629	11.7342	12.2979	10.4551	11.1249	NaN	12.7323	NaN	NaN	11.3564	12.275	12.9676	11.25	NaN
A0A1D5RLU3	A0A1D5RLU3_MOUSE	Cacna1e	Voltage-dependent R-type calcium channel subunit alpha	47	1	0.851175	-0.189645	0.666907	0.0717777	NaN	0	NaN	0	15.0911	15.0667	15.0873	15.4247	15.3506	15.217	15.3569	15.3407	15.8521	15.0937	15.383	15.3489	16.1667	16.2432	15.965	16.2525	16.1216	16.3168	16.0929	16.1017	16.0819	16.1284	16.1827	16.0474	9.41884	9.38815	9.66702	9.3965	8.65515	10.7568	9.88785	10.2813	10.0831	11.0442	9.7067	10.5824	9.42351	10.5254	9.68458	9.97451	11.1673	11.1743	11.3608	8.86405	10.2885	9.75088	11.4627	10.9716	15.0911	15.0667	15.0873	15.4247	15.3506	15.217	15.3569	15.3407	15.8521	15.0937	15.383	15.3489	16.1667	16.2432	15.965	16.2525	16.1216	16.3168	16.0929	16.1017	16.0819	16.1284	16.1827	16.0474	NaN	NaN	NaN	NaN	NaN	NaN	NaN	NaN	NaN	NaN	NaN	NaN	NaN	NaN	NaN	NaN	NaN	NaN	NaN	NaN	NaN	NaN	NaN	NaN
A0A1D5RLV0	A0A1D5RLV0_MOUSE	Iws1	Protein IWS1 homolog	9	0	1.09247	0.317225	1.05023	-0.313422	0.351965	-0.101153	0.770509	0.177359	13.3262	13.3741	13.843	13.8943	13.9939	13.673	13.778	13.5488	12.923	13.265	13.3331	13.3532	12.8744	13.5614	13.8928	13.6113	13.8506	13.5087	13.7899	13.6726	14.0143	13.794	13.7606	14.1483	13.909	14.1573	14.0005	14.1535	13.7997	14.1373	13.8898	14.1883	14.0497	13.8433	14.5986	14.1944	14.4355	14.4815	14.8338	14.5027	14.3117	14.5327	14.3951	14.0732	14.0728	14.3363	14.4763	14.6801	13.3262	13.3741	13.843	13.8943	13.9939	13.673	13.778	13.5488	12.923	13.265	13.3331	13.3532	12.8744	13.5614	13.8928	13.6113	13.8506	13.5087	13.7899	13.6726	14.0143	13.794	13.7606	14.1483	13.909	14.1573	14.0005	14.1535	13.7997	14.1373	13.8898	14.1883	14.0497	13.8433	14.5986	14.1944	14.4355	14.4815	14.8338	14.5027	14.3117	14.5327	14.3951	14.0732	14.0728	14.3363	14.4763	14.6801
A0A1D5RLV1	A0A1D5RLV1_MOUSE	Epb41	Protein 4.1 (Fragment)	10	1	0.91101	0.329317	1.1075	-0.4788	0.454355	0.19156	0.376848	-0.123241	13.7936	14.0544	14.8014	14.4895	14.2529	14.3805	14.2962	14.2417	13.6328	13.511	13.9782	14.1364	12.9977	13.2784	14.4665	13.1673	14.0893	13.5723	14.1288	13.9104	14.2166	14.0019	13.8872	14.2992	15.5234	15.3452	16.0101	15.6461	15.4214	15.2701	15.5444	15.5787	14.6052	15.7251	15.3578	15.2558	15.31	15.8288	15.7928	15.7337	15.5906	16.0036	16.1885	15.7712	15.4922	15.821	16.1014	15.6246	13.7936	14.0544	14.8014	14.4895	14.2529	14.3805	14.2962	14.2417	13.6328	13.511	13.9782	14.1364	12.9977	13.2784	14.4665	13.1673	14.0893	13.5723	14.1288	13.9104	14.2166	14.0019	13.8872	14.2992	15.5234	15.3452	16.0101	15.6461	15.4214	15.2701	15.5444	15.5787	14.6052	15.7251	15.3578	15.2558	15.31	15.8288	15.7928	15.7337	15.5906	16.0036	16.1885	15.7712	15.4922	15.821	16.1014	15.6246
A0A1D5RLY0	A0A1D5RLY0_MOUSE	Dnmbp	Dynamin-binding protein	8	1	0.620654	-0.3659	0.43745	-0.408241	1.76891	0.336136	0.654675	0.364244	10.3959	9.61348	10.8775	10.4076	10.4001	9.27454	10.9624	10.2595	10.8155	10.79	10.4188	9.9184	11.4308	11.1362	9.29243	9.60168	11.0863	11.0068	11.5556	10.7502	11.4294	11.445	10.5253	10.2982	12.5182	13.1752	12.9908	13.0497	12.9627	13.0114	12.8862	12.7023	12.4509	12.5879	12.6729	12.3909	12.7061	12.5966	12.5402	12.8025	12.3521	12.1664	12.9204	11.3597	12.3294	12.8384	11.9206	11.6099	NaN	NaN	10.8775	10.4076	10.4001	NaN	10.9624	NaN	10.8155	NaN	NaN	NaN	11.4308	NaN	NaN	NaN	11.0863	11.0068	11.5556	10.7502	11.4294	11.445	10.5253	10.2982	12.5182	13.1752	12.9908	13.0497	12.9627	13.0114	12.8862	12.7023	12.4509	12.5879	12.6729	12.3909	12.7061	12.5966	12.5402	12.8025	12.3521	12.1664	12.9204	11.3597	12.3294	12.8384	11.9206	11.6099
A0A1D5RLZ3	A0A1D5RLZ3_MOUSE	Dst	Dystonin (Fragment)	55	4	0.158891	-0.0313244	0.800774	-0.0665375	0.997924	-0.132031	1.87745	0.250861	15.594	15.5296	15.7428	15.6551	15.6052	15.3724	15.7349	15.6906	15.6752	15.3384	15.6196	15.6284	15.2483	15.3031	15.2851	15.1893	15.4097	15.4053	15.3096	15.3069	15.3882	15.4703	15.4031	15.3619	13.1869	12.8313	13.0136	13.1338	13.1225	13.0998	13.2701	13.318	13.3244	13.0308	13.0861	13.1506	13.3452	13.1274	13.3172	13.1154	13.5233	13.1	12.9624	12.9573	13.0517	12.993	13.1996	12.8594	15.594	15.5296	15.7428	15.6551	15.6052	15.3724	15.7349	15.6906	15.6752	15.3384	15.6196	15.6284	15.2483	15.3031	15.2851	15.1893	15.4097	15.4053	15.3096	15.3069	15.3882	15.4703	15.4031	15.3619	13.1869	12.8313	13.0136	13.1338	13.1225	13.0998	13.2701	13.318	13.3244	13.0308	13.0861	13.1506	13.3452	13.1274	13.3172	13.1154	13.5233	13.1	12.9624	12.9573	13.0517	12.993	13.1996	12.8594
A0A1D5RM79	A0A1D5RM79_MOUSE	Rpl18a	Large ribosomal subunit protein eL20	8	1	1.93603	0.540969	0.903278	0.21642	0.402384	0.163738	0.410075	0.255223	16.6282	16.4221	16.3231	16.1474	15.8053	15.4933	15.4444	15.5578	15.568	15.6418	15.6637	15.6978	16.3797	16.1566	16.3744	16.4634	16.5218	16.4424	16.0263	16.531	16.1321	16.4883	16.0937	15.7684	19.0878	19.5502	19.1481	18.9913	19.1516	19.074	18.973	19.0147	18.2237	19.2017	19.2906	19.3169	18.5704	18.6049	18.5419	18.4217	17.9451	18.3733	18.6085	18.0586	17.9081	19.2184	17.6381	17.4943	16.6282	16.4221	16.3231	16.1474	15.8053	15.4933	15.4444	15.5578	15.568	15.6418	15.6637	15.6978	16.3797	16.1566	16.3744	16.4634	16.5218	16.4424	16.0263	16.531	16.1321	16.4883	16.0937	15.7684	19.0878	19.5502	19.1481	18.9913	19.1516	19.074	18.973	19.0147	18.2237	19.2017	19.2906	19.3169	18.5704	18.6049	18.5419	18.4217	17.9451	18.3733	18.6085	18.0586	17.9081	19.2184	17.6381	17.4943
A0A1D5RM83	A0A1D5RM83_MOUSE	Iqsec1	IQ motif and Sec7 domain 1	53	7	0.648819	-0.0670662	0.348004	0.0301549	0.0804248	0.0220749	0.192941	0.0469254	17.6172	17.4753	17.5406	17.676	17.3746	17.5035	17.6249	17.4839	17.6511	17.5458	17.6272	17.6569	17.6864	17.7655	17.8103	17.7371	17.7982	17.818	17.749	17.7386	17.6789	17.7655	17.8661	17.6364	13.9816	14.2426	14.3055	14.4001	14.4642	14.1612	14.3132	14.3001	13.9675	14.1685	14.4891	14.1843	13.6741	14.0103	13.7776	13.8897	14.0865	13.8252	14.008	13.6843	13.9106	13.7188	13.6077	14.0525	17.6172	17.4753	17.5406	17.676	17.3746	17.5035	17.6249	17.4839	17.6511	17.5458	17.6272	17.6569	17.6864	17.7655	17.8103	17.7371	17.7982	17.818	17.749	17.7386	17.6789	17.7655	17.8661	17.6364	13.9816	14.2426	14.3055	14.4001	14.4642	14.1612	14.3132	14.3001	13.9675	14.1685	14.4891	14.1843	13.6741	14.0103	13.7776	13.8897	14.0865	13.8252	14.008	13.6843	13.9106	13.7188	13.6077	14.0525
A0A1D5RM97	A0A1D5RM97_MOUSE	Mast3	non-specific serine/threonine protein kinase	20	0	1.60406	-0.42848	0.212236	0.0483131	0.306242	-0.1389	1.64522	-0.315086	13.4876	13.5187	13.2956	13.8545	13.9331	13.7404	14.0686	13.8116	14.4815	14.31	13.6238	14.1053	14.7756	14.8872	14.5706	14.9456	14.9299	15.1769	14.7464	14.6794	14.8766	14.8296	14.9726	14.8914	12.1033	12.4983	11.8388	12.5275	12.5519	12.4137	12.3086	12.2376	12.0907	12.3492	12.6247	13.1562	12.1089	12.0922	12.0356	12.4177	11.9269	12.294	12.7725	12.1371	12.352	12.5843	12.3555	12.5644	13.4876	13.5187	13.2956	13.8545	13.9331	13.7404	14.0686	13.8116	14.4815	14.31	13.6238	14.1053	14.7756	14.8872	14.5706	14.9456	14.9299	15.1769	14.7464	14.6794	14.8766	14.8296	14.9726	14.8914	12.1033	12.4983	11.8388	12.5275	12.5519	12.4137	12.3086	12.2376	12.0907	12.3492	12.6247	13.1562	12.1089	12.0922	12.0356	12.4177	11.9269	12.294	12.7725	12.1371	12.352	12.5843	12.3555	12.5644
A0A1D5RMA2	A0A1D5RMA2_MOUSE	Meak7	MTOR associated protein, eak-7 homolog (Fragment)	2	2	0.805712	-0.263675	0.0730627	-0.0207206	0.0456908	0.0638307	0.518833	-1.20631	15.8786	15.898	15.586	15.9398	15.5674	15.4394	16.0093	16.2069	15.6957	15.594	15.8115	16.5737	15.7278	16.2055	15.8265	15.9055	16.1318	15.7365	15.8557	15.6997	15.9389	15.9749	16.0721	16.1168	16.4859	15.5828	15.6031	13.7339	14.9094	14.4036	14.1677	14.97	15.8794	15.8731	15.0558	14.3896	15.8275	9.22164	15.6669	15.3202	16.2204	15.9781	15.461	15.9804	16.294	15.8635	16.1416	15.7321	15.8786	15.898	15.586	15.9398	15.5674	15.4394	16.0093	16.2069	15.6957	15.594	15.8115	16.5737	15.7278	16.2055	15.8265	15.9055	16.1318	15.7365	15.8557	15.6997	15.9389	15.9749	16.0721	16.1168	16.4859	15.5828	15.6031	13.7339	14.9094	14.4036	14.1677	14.97	15.8794	15.8731	15.0558	14.3896	15.8275	NaN	15.6669	15.3202	16.2204	15.9781	15.461	15.9804	16.294	15.8635	16.1416	15.7321
A0A1D5RMC2;Q3V041	A0A1D5RMC2_MOUSE;Q3V041_MOUSE	Zfp612	Zinc finger protein 612	1	0	1.3057	0.763367	1.06271	-0.494809	NaN	0	NaN	0	11.9407	11.4763	12.734	11.2718	11.4442	11.4313	11.0793	10.7317	11.8191	9.91175	10.9021	11.2741	9.83661	10.0101	10.9247	10.6783	11.409	10.992	11.2402	10.8115	11.0877	11.4078	11.11	11.1624	10.464	10.7353	9.66254	10.8364	8.79678	9.11178	9.78084	10.1152	10.4322	11.1395	10.2422	9.96513	10.3966	10.1065	10.3796	9.71751	11.7149	11.8937	9.62118	9.17976	10.1847	10.4272	10.4593	10.0464	11.9407	11.4763	12.734	11.2718	11.4442	11.4313	11.0793	10.7317	11.8191	9.91175	10.9021	11.2741	9.83661	NaN	10.9247	10.6783	11.409	10.992	11.2402	10.8115	11.0877	11.4078	11.11	11.1624	NaN	NaN	NaN	NaN	NaN	NaN	NaN	NaN	NaN	NaN	NaN	NaN	NaN	NaN	NaN	NaN	NaN	NaN	NaN	NaN	NaN	NaN	NaN	NaN
A0A1D5RMG4	A0A1D5RMG4_MOUSE	Agap3	ArfGAP with GTPase domain, ankyrin repeat and PH domain 3	3	1	0.607058	-0.200883	0.824123	-0.156226	0.118579	-0.0975738	0.196749	-0.218771	13.9845	13.1302	13.6683	14.066	13.6993	13.6812	13.9397	13.7293	13.7257	14.17	14.1844	13.6859	14.5388	14.4517	14.1677	14.462	14.264	14.2871	14.7695	14.2633	14.5443	14.4912	14.7062	14.3341	11.1008	11.38	11.4143	10.4075	9.83236	10.6074	11.4576	10.2664	10.9323	10.6179	10.7361	11.3174	10.7592	10.8502	10.3841	8.30167	11.2244	10.5752	10.1137	10.3577	11.0353	10.4392	10.5768	10.8847	13.9845	13.1302	13.6683	14.066	13.6993	13.6812	13.9397	13.7293	13.7257	14.17	14.1844	13.6859	14.5388	14.4517	14.1677	14.462	14.264	14.2871	14.7695	14.2633	14.5443	14.4912	14.7062	14.3341	NaN	11.38	11.4143	NaN	NaN	NaN	NaN	NaN	10.9323	10.6179	10.7361	11.3174	10.7592	10.8502	10.3841	NaN	11.2244	10.5752	NaN	NaN	11.0353	10.4392	10.5768	10.8847
A0A1D5RMH0	A0A1D5RMH0_MOUSE	Stox2	Storkhead box 2	2	2	0.583129	-0.579447	0.271852	-0.331877	NaN	0	NaN	0	10.1945	9.21671	10.0214	11.0914	11.6114	11.8186	11.1065	11.5015	11.4458	11.7066	11.6368	10.0335	11.5127	11.0374	9.49614	9.31803	11.2902	12.1011	11.288	11.2913	10.9877	10.577	10.5382	12.0647	10.6787	10.132	9.44278	10.6578	10.9251	10.522	9.71831	9.72065	9.23725	10.8503	9.65666	10.5792	8.41872	10.1112	10.248	9.54721	10.3713	9.218	10.5982	11.6397	11.2113	9.97635	11.7842	10.0141	NaN	NaN	NaN	11.0914	11.6114	11.8186	11.1065	11.5015	11.4458	11.7066	11.6368	NaN	11.5127	11.0374	NaN	NaN	11.2902	12.1011	11.288	11.2913	10.9877	10.577	10.5382	12.0647	NaN	NaN	NaN	NaN	NaN	NaN	NaN	NaN	NaN	NaN	NaN	NaN	NaN	NaN	NaN	NaN	NaN	NaN	NaN	NaN	NaN	NaN	NaN	NaN
A0A1D5RMJ9	A0A1D5RMJ9_MOUSE	Taf5l	TATA-box binding protein associated factor 5 like (Fragment)	3	3	0.084321	-0.0972788	0.357638	-0.187255	0.24796	0.279846	0.127334	-0.292248	11.5359	9.87252	10.3612	12.0285	11.7844	11.5704	11.3162	11.5548	11.6589	10.157	11.7148	11.3348	11.8883	11.7421	10.9309	11.8471	12.0962	11.2694	11.9909	11.3176	12.4	11.825	11.6903	11.6738	10.3927	9.9743	10.4095	10.0086	10.1932	12.2894	9.03451	11.3308	9.979	10.4158	10.495	10.3335	9.32908	11.7391	10.16	9.25171	13.726	11.9172	9.67081	11.8561	10.3442	13.2143	11.6713	11.1198	11.5359	NaN	NaN	12.0285	11.7844	11.5704	11.3162	11.5548	11.6589	NaN	11.7148	11.3348	11.8883	11.7421	10.9309	11.8471	12.0962	11.2694	11.9909	11.3176	12.4	11.825	11.6903	11.6738	NaN	NaN	NaN	NaN	NaN	12.2894	NaN	NaN	NaN	NaN	NaN	NaN	NaN	NaN	NaN	NaN	13.726	NaN	NaN	11.8561	NaN	13.2143	11.6713	NaN
A0A1D5RMM8	A0A1D5RMM8_MOUSE	Pxn	Paxillin	17	0	0.0975634	-0.0285991	0.077797	-0.0329326	0.845643	0.159995	0.887032	0.247597	11.8856	12.0419	11.9958	12.4201	11.98	11.615	12.0856	11.9329	12.0396	12.0818	11.9941	11.9759	11.6603	11.8235	12.1948	11.705	11.9653	11.235	11.9076	12.0156	11.6629	11.5999	11.5977	11.9978	14.5469	14.5605	14.6315	14.666	14.492	14.3808	14.6158	14.7176	14.1639	14.2622	14.3011	14.2571	14.7143	14.5016	13.9958	14.5141	14.3954	14.2275	14.3848	14.2168	14.3897	13.9017	14.2369	13.7332	11.8856	12.0419	11.9958	12.4201	11.98	11.615	12.0856	11.9329	12.0396	12.0818	11.9941	11.9759	11.6603	11.8235	12.1948	11.705	11.9653	11.235	11.9076	12.0156	11.6629	11.5999	11.5977	11.9978	14.5469	14.5605	14.6315	14.666	14.492	14.3808	14.6158	14.7176	14.1639	14.2622	14.3011	14.2571	14.7143	14.5016	13.9958	14.5141	14.3954	14.2275	14.3848	14.2168	14.3897	13.9017	14.2369	13.7332
A0A1D5RMN2	A0A1D5RMN2_MOUSE	Gipc1	GIPC PDZ domain containing family, member 1 (Fragment)	1	1	NaN	NaN	NaN	NaN	NaN	NaN	NaN	NaN	NaN	NaN	NaN	NaN	NaN	NaN	NaN	NaN	NaN	NaN	NaN	NaN	NaN	NaN	NaN	NaN	NaN	NaN	NaN	NaN	NaN	NaN	NaN	NaN	NaN	NaN	NaN	NaN	NaN	NaN	NaN	NaN	NaN	NaN	NaN	NaN	NaN	NaN	NaN	NaN	NaN	NaN	NaN	NaN	NaN	NaN	NaN	NaN	NaN	NaN	NaN	NaN	NaN	NaN	12.3133	NaN	NaN	NaN	NaN	NaN	NaN	NaN	NaN	NaN	NaN	NaN	NaN	NaN	NaN	NaN	NaN	NaN	NaN	NaN	NaN	NaN	NaN	NaN	NaN	NaN	NaN	NaN	NaN	NaN	NaN	12.388	11.7825	NaN	NaN	NaN	NaN	NaN	NaN	NaN	NaN	NaN
A0A1I7Q4G8	A0A1I7Q4G8_MOUSE	Gatad2a	GATA zinc finger domain containing 2A	1	1	NaN	0	NaN	0	0.135169	0.198864	1.30557	1.18245	10.171	9.2367	9.52742	11.3076	10.6686	11.2052	11.3936	9.98495	8.964	10.0378	9.63131	10.6233	10.084	10.5687	9.29919	9.78962	10.2318	10.8487	10.3738	9.86066	10.175	10.5536	10.0377	11.2828	9.90945	10.856	11.1455	12.5411	11.1439	11.7733	10.8603	11.977	12.3419	11.2298	10.3179	9.44924	11.9704	10.4364	10.2346	11.4381	11.6157	9.74252	8.62451	8.96408	9.51125	9.58339	10.5473	11.1126	NaN	NaN	NaN	NaN	NaN	NaN	NaN	NaN	NaN	NaN	NaN	NaN	NaN	NaN	NaN	NaN	NaN	NaN	NaN	NaN	NaN	NaN	NaN	NaN	NaN	NaN	NaN	12.5411	11.1439	11.7733	10.8603	11.977	12.3419	11.2298	NaN	NaN	11.9704	NaN	NaN	11.4381	11.6157	NaN	NaN	NaN	NaN	NaN	NaN	NaN
A0A1L1M1J8	A0A1L1M1J8_MOUSE	Kcnh1	Potassium voltage-gated channel, subfamily H (eag-related), member 1	9	0	0.160235	0.0879501	0.615633	-0.179118	0.0809771	0.109898	NaN	0	11.1775	12.0471	12.1012	12.2202	12.2566	11.6001	12.0905	11.6142	12.2774	11.686	11.4452	11.7615	12.3269	11.7255	12.0121	12.2824	12.1847	12.6092	12.2622	12.5589	12.2343	12.6113	12.3978	12.1509	9.04821	10.8276	9.39759	11.392	10.2678	10.4592	10.5746	10.5368	10.9508	8.74582	10.506	9.41916	10.8682	11.3444	9.6527	9.45154	10.9419	11.3924	10.0005	10.4772	10.5938	10.7251	9.81582	10.1662	11.1775	12.0471	12.1012	12.2202	12.2566	11.6001	12.0905	11.6142	12.2774	11.686	11.4452	11.7615	12.3269	11.7255	12.0121	12.2824	12.1847	12.6092	12.2622	12.5589	12.2343	12.6113	12.3978	12.1509	NaN	NaN	NaN	11.392	NaN	NaN	NaN	NaN	NaN	NaN	NaN	NaN	NaN	NaN	NaN	NaN	NaN	NaN	NaN	NaN	NaN	NaN	NaN	NaN
A0A1L1SQ51;E9PUM4	A0A1L1SQ51_MOUSE;E9PUM4_MOUSE	Tln2	Talin 2	96	0	0.103994	0.0179717	0.506575	-0.0618601	0.0334466	-0.00940577	0.860244	0.109104	17.8152	17.7342	17.9406	17.9498	17.8743	17.9044	17.9053	17.7406	18.0093	17.6406	17.9297	17.8852	17.7267	17.9326	17.6841	17.6782	17.8721	17.8833	17.8319	17.724	17.8321	17.8544	17.9387	17.9671	16.4166	16.237	16.5048	16.1144	16.065	16.1166	16.2609	16.1984	16.4633	16.3876	16.1915	16.009	16.5438	16.3106	16.2305	16.2928	16.4139	16.4545	16.129	16.2835	16.3681	16.169	16.4312	16.2107	17.8152	17.7342	17.9406	17.9498	17.8743	17.9044	17.9053	17.7406	18.0093	17.6406	17.9297	17.8852	17.7267	17.9326	17.6841	17.6782	17.8721	17.8833	17.8319	17.724	17.8321	17.8544	17.9387	17.9671	16.4166	16.237	16.5048	16.1144	16.065	16.1166	16.2609	16.1984	16.4633	16.3876	16.1915	16.009	16.5438	16.3106	16.2305	16.2928	16.4139	16.4545	16.129	16.2835	16.3681	16.169	16.4312	16.2107
A0A1L1SQP7	A0A1L1SQP7_MOUSE	Shank2	SH3 and multiple ankyrin repeat domains 2 (Fragment)	24	1	0.0367361	-0.0122097	0.869046	-0.189363	0.0678987	0.205775	0.818167	0.390339	15.9171	15.7186	16.12	16.3327	16.2942	16.153	16.2555	16.1533	16.0865	15.857	15.9719	16.2846	16.3495	16.303	16.7601	16.3698	16.8423	16.3457	16.6956	16.5759	16.8267	16.8073	16.4286	16.7724	13.4198	14.0272	9.49438	13.9465	11.353	13.9839	13.7247	13.9134	9.81859	14.0699	10.2564	13.2071	14.001	14.06	14.4226	14.1343	13.6775	13.2019	13.7486	13.3936	13.183	13.9116	12.8852	14.0333	15.9171	15.7186	16.12	16.3327	16.2942	16.153	16.2555	16.1533	16.0865	15.857	15.9719	16.2846	16.3495	16.303	16.7601	16.3698	16.8423	16.3457	16.6956	16.5759	16.8267	16.8073	16.4286	16.7724	13.4198	14.0272	NaN	13.9465	NaN	13.9839	13.7247	13.9134	NaN	14.0699	NaN	13.2071	14.001	14.06	14.4226	14.1343	13.6775	13.2019	13.7486	13.3936	13.183	13.9116	12.8852	14.0333
A0A1L1SQZ7	A0A1L1SQZ7_MOUSE	Dscaml1	DS cell adhesion molecule like 1 (Fragment)	1	0	0.216375	-0.245747	0.372815	-0.154741	NaN	0	NaN	0	10.9647	11.1716	10.1711	11.1167	11.2305	10.035	11.7381	11.3962	12.4048	10.2877	9.69036	10.6469	11.8387	11.3026	11.7215	10.9678	12.0455	11.4151	11.8011	11.4489	11.5966	11.598	12.1018	11.6733	11.635	10.3238	9.30044	9.52331	9.26972	10.9676	10.2433	9.98782	9.25988	10.1095	9.49307	8.63647	11.1208	9.16602	10.0453	11.5596	11.0533	9.7935	9.57615	8.78671	9.7095	9.79802	9.17206	9.49114	10.9647	11.1716	NaN	11.1167	11.2305	NaN	11.7381	11.3962	12.4048	NaN	NaN	10.6469	11.8387	11.3026	11.7215	10.9678	12.0455	11.4151	11.8011	11.4489	11.5966	11.598	12.1018	11.6733	NaN	NaN	NaN	NaN	NaN	NaN	NaN	NaN	NaN	NaN	NaN	NaN	NaN	NaN	NaN	NaN	NaN	NaN	NaN	NaN	NaN	NaN	NaN	NaN
A0A1L1SRH5	A0A1L1SRH5_MOUSE	Abhd14b	Abhydrolase domain containing 14b (Fragment)	6	1	1.73548	0.308645	0.455827	-0.0869605	1.09716	-0.382127	0.946765	-0.282968	15.3911	15.3497	15.352	15.1257	15.0797	15.308	15.2141	14.6218	15.0587	14.7216	15.0153	15.1227	14.721	14.532	14.7581	14.4372	14.7609	14.5744	14.7679	14.4225	14.9351	14.662	14.7367	14.7811	18.6056	18.3559	18.2262	18.0952	18.506	18.4493	18.6225	19.1071	19.3618	18.8757	18.2299	18.334	19.2662	19.2161	19.2303	18.6701	19.2474	19.3537	19.2245	19.6441	19.348	18.9923	19.6376	19.835	15.3911	15.3497	15.352	15.1257	15.0797	15.308	15.2141	14.6218	15.0587	14.7216	15.0153	15.1227	14.721	14.532	14.7581	14.4372	14.7609	14.5744	14.7679	14.4225	14.9351	14.662	14.7367	14.7811	18.6056	18.3559	18.2262	18.0952	18.506	18.4493	18.6225	19.1071	19.3618	18.8757	18.2299	18.334	19.2662	19.2161	19.2303	18.6701	19.2474	19.3537	19.2245	19.6441	19.348	18.9923	19.6376	19.835
A0A1L1SRI1	A0A1L1SRI1_MOUSE	Tln2	Talin 2 (Fragment)	1	0	0.316716	-0.126937	0.620823	-0.229624	NaN	0	NaN	0	14.1915	14.2378	13.8805	14.5962	14.303	14.2848	14.5325	13.689	14.6827	14.4418	14.5894	14.3199	14.3293	13.9541	14.3129	14.7115	14.2447	14.3493	13.9121	14.5629	15.0272	14.4135	14.8021	14.5617	9.501	8.81827	9.72561	10.414	9.98787	9.13914	9.77993	10.6378	10.9174	10.3928	10.2497	9.56801	11.3054	8.15726	11.4664	10.4127	10.2446	10.5293	10.1023	10.8492	9.44821	9.97984	9.30843	9.53711	14.1915	14.2378	13.8805	14.5962	14.303	14.2848	14.5325	13.689	14.6827	14.4418	14.5894	14.3199	14.3293	13.9541	14.3129	14.7115	14.2447	14.3493	13.9121	14.5629	15.0272	14.4135	14.8021	14.5617	NaN	NaN	NaN	NaN	NaN	NaN	NaN	NaN	NaN	NaN	NaN	NaN	NaN	NaN	NaN	NaN	NaN	NaN	NaN	NaN	NaN	NaN	NaN	NaN
A0A1L1SRU5	A0A1L1SRU5_MOUSE	Ulk3	non-specific serine/threonine protein kinase (Fragment)	1	1	0.0101635	0.00935761	1.2635	0.449531	0.119146	-0.124642	NaN	0	10.4664	9.82183	8.91641	8.54986	9.39402	9.83271	9.77352	9.30856	9.94144	9.6092	9.1795	9.11283	9.94518	10.5185	9.83097	10.6192	9.46694	9.60149	9.38145	9.55199	9.41319	9.4917	9.57926	9.86759	10.0098	8.86967	10.7634	10.6939	9.14822	10.5989	9.61906	9.92843	10.4518	10.9861	10.1267	9.71956	10.1423	10.5005	9.83732	9.96952	8.75861	9.63118	10.1758	10.5957	10.0561	10.6413	9.56365	10.5484	NaN	NaN	NaN	8.54986	9.39402	NaN	9.77352	9.30856	9.94144	9.6092	9.1795	9.11283	9.94518	10.5185	9.83097	10.6192	9.46694	9.60149	9.38145	9.55199	9.41319	9.4917	9.57926	9.86759	NaN	NaN	NaN	NaN	9.14822	NaN	NaN	NaN	NaN	10.9861	NaN	NaN	NaN	NaN	NaN	NaN	NaN	NaN	NaN	NaN	NaN	NaN	NaN	NaN
A0A1L1SRX2	A0A1L1SRX2_MOUSE	Ampd3	AMP deaminase	25	0	0.860213	0.162883	0.652884	-0.0822865	0.0193465	0.0121277	0.106012	0.0457047	15.2537	15.1747	15.3501	15.0859	15.0536	14.7189	14.8763	15.1106	15.0075	14.8399	15.0073	14.8178	14.5507	14.5905	14.7276	14.5627	14.7897	14.4494	14.7533	14.6443	14.5594	14.7226	14.6637	14.821	12.5973	12.6604	12.3456	11.6677	12.7832	12.2232	12.619	12.2293	11.7912	12.2655	12.6634	12.6362	12.6113	12.0661	12.0391	12.5836	12.4099	12.0624	12.5399	12.1012	12.5323	12.4458	11.9274	11.9516	15.2537	15.1747	15.3501	15.0859	15.0536	14.7189	14.8763	15.1106	15.0075	14.8399	15.0073	14.8178	14.5507	14.5905	14.7276	14.5627	14.7897	14.4494	14.7533	14.6443	14.5594	14.7226	14.6637	14.821	12.5973	12.6604	12.3456	11.6677	12.7832	12.2232	12.619	12.2293	11.7912	12.2655	12.6634	12.6362	12.6113	12.0661	12.0391	12.5836	12.4099	12.0624	12.5399	12.1012	12.5323	12.4458	11.9274	11.9516
A0A1L1SRX5	A0A1L1SRX5_MOUSE	Ppia	Peptidylprolyl isomerase A	1	0	0.220661	0.13511	0.612052	-0.178836	0.617705	0.184571	0.301867	0.131765	20.1824	20.2224	20.7019	21.1301	20.7777	21.8146	20.6113	20.6322	20.6707	20.6139	20.7129	20.7773	20.0461	20.9838	20.3286	20.4383	20.5695	20.5154	20.5304	20.6984	20.6443	20.4841	20.6213	20.9762	20.9742	20.217	20.3724	20.436	20.3079	20.8096	20.5658	20.6034	20.3137	20.1934	20.1614	20.1721	20.7699	20.9485	21.1048	20.3223	20.9452	20.1804	20.7443	20.4486	20.8104	20.1008	20.6338	20.7425	20.1824	20.2224	20.7019	21.1301	20.7777	21.8146	20.6113	20.6322	20.6707	20.6139	20.7129	20.7773	20.0461	20.9838	20.3286	20.4383	20.5695	20.5154	20.5304	20.6984	20.6443	20.4841	20.6213	20.9762	20.9742	20.217	20.3724	20.436	20.3079	20.8096	20.5658	20.6034	20.3137	20.1934	20.1614	20.1721	20.7699	20.9485	21.1048	20.3223	20.9452	20.1804	20.7443	20.4486	20.8104	20.1008	20.6338	20.7425
A0A1L1SS60	A0A1L1SS60_MOUSE	Ano10	Anoctamin	11	0	1.19359	0.25666	0.0641347	-0.0130281	0.961938	0.22491	0.182417	-0.0632594	13.9537	13.8286	14.1374	13.779	13.8489	13.8309	13.3985	13.6094	13.8143	13.3349	14.0715	13.6099	13.4797	13.6569	13.6324	13.5393	13.8415	13.4428	13.7668	13.5096	13.6747	13.5647	13.659	13.496	13.6887	13.63	13.6569	13.235	13.3067	13.3165	13.1206	13.2342	13.3876	13.5009	12.8517	13.3894	13.2945	13.4752	13.4746	12.9752	13.6772	13.2186	13.5425	13.248	13.6877	13.0725	13.5985	13.3457	13.9537	13.8286	14.1374	13.779	13.8489	13.8309	13.3985	13.6094	13.8143	13.3349	14.0715	13.6099	13.4797	13.6569	13.6324	13.5393	13.8415	13.4428	13.7668	13.5096	13.6747	13.5647	13.659	13.496	13.6887	13.63	13.6569	13.235	13.3067	13.3165	13.1206	13.2342	13.3876	13.5009	12.8517	13.3894	13.2945	13.4752	13.4746	12.9752	13.6772	13.2186	13.5425	13.248	13.6877	13.0725	13.5985	13.3457
A0A1L1SS61	A0A1L1SS61_MOUSE	Gsta4	glutathione transferase (Fragment)	1	1	NaN	0	NaN	0	0.544761	0.508315	0.0571559	0.0524648	10.4664	10.7028	9.11966	8.70314	9.83843	11.1219	10.7714	9.98793	9.5701	10.9265	10.3374	10.4478	9.72657	9.98387	9.43679	9.37178	10.2293	9.65418	9.72844	10.2192	10.7407	8.18812	9.16479	9.32367	11.8194	10.9694	10.3381	11.7911	10.3813	11.6807	10.7005	9.9108	11.899	10.898	11.031	9.49083	10.321	11.008	10.1067	9.51322	9.71519	9.63553	9.73639	9.13648	10.2363	10.5557	10.6401	9.67995	NaN	NaN	NaN	NaN	NaN	NaN	NaN	NaN	NaN	NaN	NaN	NaN	NaN	NaN	NaN	NaN	NaN	NaN	NaN	NaN	NaN	NaN	NaN	NaN	11.8194	10.9694	NaN	11.7911	10.3813	11.6807	10.7005	NaN	11.899	NaN	11.031	9.49083	NaN	NaN	10.1067	NaN	NaN	NaN	NaN	NaN	10.2363	10.5557	10.6401	NaN
A0A1L1SSC7	A0A1L1SSC7_MOUSE	Ttc13	Tetratricopeptide repeat domain 13	14	1	0.960181	1.47341	0.760164	-0.741144	0.56003	-0.126508	1.11178	0.377471	12.7427	13.7975	13.7863	13.9101	10.3691	13.2933	13.7168	9.6097	12.016	10.7158	10.3607	12.6396	11.1528	10.6919	13.6514	12.7865	12.8174	12.7384	12.6081	13.7224	12.6864	12.7015	12.9328	13.6343	13.5095	13.0862	13.7427	13.5276	13.515	13.6595	13.7282	13.7727	13.7332	13.5092	13.4092	13.647	13.874	14.5057	14.1061	13.7414	14.0576	13.7033	14.0125	13.5831	13.4937	13.0712	13.5196	14.0433	12.7427	13.7975	13.7863	13.9101	NaN	13.2933	13.7168	NaN	12.016	NaN	NaN	12.6396	NaN	NaN	13.6514	12.7865	12.8174	12.7384	12.6081	13.7224	12.6864	12.7015	12.9328	13.6343	13.5095	13.0862	13.7427	13.5276	13.515	13.6595	13.7282	13.7727	13.7332	13.5092	13.4092	13.647	13.874	14.5057	14.1061	13.7414	14.0576	13.7033	14.0125	13.5831	13.4937	13.0712	13.5196	14.0433
A0A1L1SSV8	A0A1L1SSV8_MOUSE	Taok2	non-specific serine/threonine protein kinase (Fragment)	7	7	0.562401	-0.206023	1.40101	-0.254952	0.318838	0.39092	0.472565	0.575795	14.3479	13.7459	13.8207	14.5887	14.6969	14.0398	14.2038	14.2828	14.278	14.5442	14.5984	14.5688	14.4997	14.2503	14.6143	14.582	14.8591	14.5383	14.6597	14.5461	14.8666	14.975	14.8344	14.9916	11.8492	9.93864	9.04377	10.5524	11.8227	11.6439	10.6954	10.5612	10.0244	11.4113	9.95789	9.85495	12.3303	10.4592	10.9077	9.8932	11.5427	9.90295	9.29683	9.43386	11.5577	10.0934	11.489	9.71038	14.3479	13.7459	13.8207	14.5887	14.6969	14.0398	14.2038	14.2828	14.278	14.5442	14.5984	14.5688	14.4997	14.2503	14.6143	14.582	14.8591	14.5383	14.6597	14.5461	14.8666	14.975	14.8344	14.9916	11.8492	NaN	NaN	NaN	NaN	11.6439	NaN	NaN	NaN	NaN	NaN	NaN	12.3303	NaN	10.9077	NaN	11.5427	NaN	NaN	NaN	11.5577	NaN	11.489	NaN
A0A1L1STC5	A0A1L1STC5_MOUSE	Gnb5	Guanine nucleotide binding protein (G protein), beta 5	1	1	0.0687004	0.0354951	0.0847853	-0.0575686	NaN	0	NaN	0	16.9967	16.915	17.2787	17.3562	17.538	17.0936	17.2231	17.0873	17.4512	16.4063	17.4167	17.3808	17.3018	17.4267	17.2754	17.241	18.348	18.3243	17.4496	17.4044	17.8612	18.157	17.5041	17.8863	9.86145	10.5942	11.0268	10.1142	10.3866	9.77257	8.91515	10.1818	11.295	10.8642	9.66277	9.66683	10.5425	9.51588	11.5617	10.3688	10.4493	9.83939	10.3378	9.61247	11.067	10.1482	10.8137	10.3605	16.9967	16.915	17.2787	17.3562	17.538	17.0936	17.2231	17.0873	17.4512	16.4063	17.4167	17.3808	17.3018	17.4267	17.2754	17.241	18.348	18.3243	17.4496	17.4044	17.8612	18.157	17.5041	17.8863	NaN	NaN	NaN	NaN	NaN	NaN	NaN	NaN	NaN	NaN	NaN	NaN	NaN	NaN	NaN	NaN	NaN	NaN	NaN	NaN	NaN	NaN	NaN	NaN
A0A1L1STC6	A0A1L1STC6_MOUSE	Syne1	Nesprin-1	293	1	0.195985	0.0470359	0.740078	-0.129649	0.57796	0.117809	0.801252	0.180553	16.6813	16.5532	16.9872	16.9262	16.8433	16.7706	16.9557	16.8864	16.5963	16.4933	16.7763	16.7716	16.3827	16.5689	16.8456	16.4345	16.9009	16.5878	16.8004	16.6645	16.7323	16.7828	16.6903	16.828	14.5354	14.5089	14.5744	14.567	14.5809	14.4589	14.6268	14.2994	14.1121	14.5412	14.2299	14.7092	14.579	14.5855	14.6436	14.5611	14.5926	14.3674	14.1733	14.694	14.3838	14.162	14.7187	14.1141	16.6813	16.5532	16.9872	16.9262	16.8433	16.7706	16.9557	16.8864	16.5963	16.4933	16.7763	16.7716	16.3827	16.5689	16.8456	16.4345	16.9009	16.5878	16.8004	16.6645	16.7323	16.7828	16.6903	16.828	14.5354	14.5089	14.5744	14.567	14.5809	14.4589	14.6268	14.2994	14.1121	14.5412	14.2299	14.7092	14.579	14.5855	14.6436	14.5611	14.5926	14.3674	14.1733	14.694	14.3838	14.162	14.7187	14.1141
A0A1L1STD0;A0A1L1SUI7;Q9DB36	A0A1L1STD0_MOUSE;A0A1L1SUI7_MOUSE;Q9DB36_MOUSE	Gtf3c6	General transcription factor IIIC, polypeptide 6, alpha (Fragment)	1	0	NaN	NaN	NaN	NaN	NaN	NaN	NaN	NaN	NaN	NaN	NaN	NaN	NaN	NaN	NaN	NaN	NaN	NaN	NaN	NaN	NaN	NaN	NaN	NaN	NaN	NaN	NaN	NaN	NaN	NaN	NaN	NaN	NaN	NaN	NaN	NaN	NaN	NaN	NaN	NaN	NaN	NaN	NaN	NaN	NaN	NaN	NaN	NaN	NaN	NaN	NaN	NaN	NaN	NaN	NaN	NaN	NaN	NaN	10.2443	10.5048	NaN	NaN	10.6694	10.6973	10.2124	NaN	NaN	NaN	NaN	10.456	10.0918	NaN	10.3145	NaN	NaN	NaN	9.08714	NaN	NaN	10.6921	NaN	10.4381	11.2055	NaN	NaN	NaN	10.8792	NaN	NaN	NaN	NaN	NaN	NaN	10.4939	11.8578	10.2676	NaN	NaN	NaN	NaN	NaN	NaN	NaN	NaN
A0A1L1STE4	A0A1L1STE4_MOUSE	Ilf3	Interleukin enhancer binding factor 3	31	1	0.0536873	0.015907	0.312807	-0.0699317	0.391111	-0.0916724	0.704055	0.204318	16.6677	16.2789	16.8376	16.6835	16.8261	16.8635	16.8817	16.7124	16.5914	16.4692	16.7369	16.6704	16.4602	16.5958	16.7375	16.2097	16.8447	16.6132	16.5616	16.6051	16.6609	16.7058	16.5751	16.7721	15.6184	15.5192	15.499	15.3107	15.3164	15.2854	15.435	15.8683	15.6812	15.4808	15.3384	15.2953	15.4438	16.0162	15.9127	15.288	15.9178	15.6639	15.5143	15.5808	15.4072	15.1451	15.7827	15.5864	16.6677	16.2789	16.8376	16.6835	16.8261	16.8635	16.8817	16.7124	16.5914	16.4692	16.7369	16.6704	16.4602	16.5958	16.7375	16.2097	16.8447	16.6132	16.5616	16.6051	16.6609	16.7058	16.5751	16.7721	15.6184	15.5192	15.499	15.3107	15.3164	15.2854	15.435	15.8683	15.6812	15.4808	15.3384	15.2953	15.4438	16.0162	15.9127	15.288	15.9178	15.6639	15.5143	15.5808	15.4072	15.1451	15.7827	15.5864
A0A1L1STE6	A0A1L1STE6_MOUSE	Idh3a	Isocitrate dehydrogenase [NAD] subunit, mitochondrial	23	1	1.0205	0.183791	0.786387	0.153963	0.236832	-0.0852321	0.695326	0.196637	20.7892	20.7384	20.9954	20.8286	20.8242	21.0866	20.8027	20.6334	20.6117	21.0274	20.421	20.6634	21.0066	20.9447	20.9954	21.0855	20.8676	20.9999	20.7029	21.0243	21.0869	20.8176	20.9152	20.4289	18.4244	18.7827	19.0005	18.7199	18.7992	18.1786	18.9097	18.6239	18.4667	18.9976	18.8494	18.5693	18.8872	18.7767	18.5708	18.8648	18.5665	18.5571	18.6598	18.6332	18.3586	18.9614	18.3884	18.0418	20.7892	20.7384	20.9954	20.8286	20.8242	21.0866	20.8027	20.6334	20.6117	21.0274	20.421	20.6634	21.0066	20.9447	20.9954	21.0855	20.8676	20.9999	20.7029	21.0243	21.0869	20.8176	20.9152	20.4289	18.4244	18.7827	19.0005	18.7199	18.7992	18.1786	18.9097	18.6239	18.4667	18.9976	18.8494	18.5693	18.8872	18.7767	18.5708	18.8648	18.5665	18.5571	18.6598	18.6332	18.3586	18.9614	18.3884	18.0418
A0A1L1STR9	A0A1L1STR9_MOUSE	Dnajc13	DnaJ heat shock protein family (Hsp40) member C13 (Fragment)	3	0	0.443404	-0.147507	0.431681	-0.0637399	1.05228	-0.431603	0.700391	-0.254441	12.3281	13.099	12.9968	13.1686	12.8003	12.8874	13.1904	12.7789	13.298	12.8065	13.1925	12.899	13.0917	12.8587	12.854	13.0723	13.2186	13.1148	13.0821	12.9868	13.1083	13.2112	13.0558	13.1484	12.9412	13.4081	12.8514	13.4317	13.3449	13.6916	14.0113	13.7337	14.3551	13.3857	13.7312	13.0417	13.5814	13.0051	13.6116	13.6471	14.1883	13.7386	13.5113	14.0987	13.8807	13.9598	13.6819	14.1665	12.3281	13.099	12.9968	13.1686	12.8003	12.8874	13.1904	12.7789	13.298	12.8065	13.1925	12.899	13.0917	12.8587	12.854	13.0723	13.2186	13.1148	13.0821	12.9868	13.1083	13.2112	13.0558	13.1484	12.9412	13.4081	12.8514	13.4317	13.3449	13.6916	14.0113	13.7337	14.3551	13.3857	13.7312	13.0417	13.5814	13.0051	13.6116	13.6471	14.1883	13.7386	13.5113	14.0987	13.8807	13.9598	13.6819	14.1665
A0A1L1STT7;E9Q1L1	A0A1L1STT7_MOUSE;E9Q1L1_MOUSE	Calml4	Calmodulin-like 4	1	0	NaN	NaN	NaN	NaN	NaN	NaN	NaN	NaN	NaN	NaN	NaN	NaN	NaN	NaN	NaN	NaN	NaN	NaN	NaN	NaN	NaN	NaN	NaN	NaN	NaN	NaN	NaN	NaN	NaN	NaN	NaN	NaN	NaN	NaN	NaN	NaN	NaN	NaN	NaN	NaN	NaN	NaN	NaN	NaN	NaN	NaN	NaN	NaN	NaN	NaN	NaN	NaN	NaN	NaN	NaN	NaN	NaN	NaN	NaN	NaN	NaN	NaN	NaN	NaN	NaN	NaN	NaN	NaN	NaN	NaN	NaN	NaN	NaN	NaN	NaN	11.529	NaN	NaN	NaN	NaN	NaN	NaN	NaN	14.3449	13.4122	NaN	13.3756	13.4932	NaN	NaN	NaN	14.3247	NaN	NaN	NaN	NaN	NaN	NaN	NaN	NaN	NaN	NaN	NaN	13.2344
A0A1L1SU40	A0A1L1SU40_MOUSE	Slc44a2	Choline transporter-like protein (Fragment)	2	0	0.0106589	-0.0057567	0.239903	0.126694	NaN	0	0.365772	-0.436015	13.0507	13.3609	12.5658	12.8981	13.1915	13.2477	12.6378	13.2611	13.3819	12.5938	13.1733	13.3012	12.665	12.6284	12.6147	12.9152	13.3957	13.3047	12.9231	12.7773	13.0878	13.1712	12.0364	12.7678	10.1756	10.1718	10.5345	8.91424	9.413	10.1501	9.20997	9.8588	10.117	10.1805	10.2932	10.6583	10.4729	8.61458	10.6921	11.0169	8.69927	9.45295	11.1649	10.802	9.13111	9.63232	10.7059	10.1285	13.0507	13.3609	12.5658	12.8981	13.1915	13.2477	12.6378	13.2611	13.3819	12.5938	13.1733	13.3012	12.665	12.6284	12.6147	12.9152	13.3957	13.3047	12.9231	12.7773	13.0878	13.1712	12.0364	12.7678	NaN	NaN	NaN	NaN	NaN	NaN	NaN	NaN	NaN	NaN	NaN	NaN	NaN	NaN	NaN	NaN	NaN	NaN	NaN	NaN	NaN	9.63232	NaN	NaN
A0A1L1SUI3;Q9D1F9	A0A1L1SUI3_MOUSE;Q9D1F9_MOUSE	Slc37a4	Solute carrier family 37 (glucose-6-phosphate transporter), member 4	6	0	0.000757488	-0.000874837	0.308412	-0.137237	0.250229	-0.171467	0.738181	-0.350911	14.4484	12.0075	13.2225	12.1908	13.0929	12.2627	13.0214	12.5117	13.228	12.6867	13.0045	12.7777	12.9495	13.0069	12.7229	13.3087	12.7798	12.5785	13.6717	12.7107	13.0621	13.2649	12.6099	12.8502	18.2062	17.5525	18.026	17.0675	17.2313	17.4735	17.8826	18.1207	18.0934	18.1319	16.7339	17.6235	17.6055	17.9995	17.6273	17.1151	17.4596	17.6156	18.0763	18.1397	17.4494	17.2241	17.9353	18.7032	14.4484	12.0075	13.2225	12.1908	13.0929	12.2627	13.0214	12.5117	13.228	12.6867	13.0045	12.7777	12.9495	13.0069	12.7229	13.3087	12.7798	12.5785	13.6717	12.7107	13.0621	13.2649	12.6099	12.8502	18.2062	17.5525	18.026	17.0675	17.2313	17.4735	17.8826	18.1207	18.0934	18.1319	16.7339	17.6235	17.6055	17.9995	17.6273	17.1151	17.4596	17.6156	18.0763	18.1397	17.4494	17.2241	17.9353	18.7032
A0A1L1SUK4	A0A1L1SUK4_MOUSE	Oaf	Out at first homolog (Fragment)	2	2	0.555167	-0.524445	NaN	0	0.772121	0.827734	0.00867617	0.00523297	9.66579	10.7151	10.74	9.19463	9.30391	10.2303	11.0269	10.5396	9.42137	11.8887	9.76656	10.3533	10.2284	10.1888	9.56359	11.1706	10.4659	9.517	9.38943	9.48445	10.1717	9.98782	9.7712	9.10703	11.7835	11.8215	11.9731	12.5349	12.2999	11.9567	12.3247	11.6031	10.0594	12.8764	11.1791	9.36043	12.2875	12.462	12.3145	12.6498	12.3948	12.8368	12.7347	12.2594	13.1633	11.8011	12.4396	12.5158	NaN	NaN	NaN	NaN	NaN	NaN	NaN	NaN	NaN	11.8887	NaN	NaN	NaN	NaN	NaN	NaN	NaN	NaN	NaN	NaN	NaN	NaN	NaN	NaN	11.7835	11.8215	11.9731	12.5349	12.2999	11.9567	12.3247	11.6031	NaN	12.8764	11.1791	NaN	12.2875	12.462	12.3145	12.6498	12.3948	12.8368	12.7347	12.2594	13.1633	11.8011	12.4396	12.5158
A0A1L1SUM5	A0A1L1SUM5_MOUSE	Sergef	Secretion-regulating guanine nucleotide exchange factor	4	2	2.22542	0.546502	0.0109341	-0.00602293	0.362656	-0.189385	0.177418	0.08131	10.8109	11.317	11.4519	11.1041	10.8519	10.8257	10.2745	10.289	10.7108	10.2768	10.8875	10.644	11.5583	10.5524	11.0854	10.8319	11.0252	10.7584	11.3363	11.164	10.9153	10.5107	10.7615	11.16	11.1182	11.1846	10.323	10.6483	10.1588	10.8912	11.1768	11.36	10.382	10.8665	10.544	11.131	10.6479	11.0653	10.7947	11.2305	11.0681	11.2824	11.308	10.8474	10.8736	11.0764	11.2203	10.275	10.8109	11.317	11.4519	11.1041	10.8519	10.8257	10.2745	10.289	10.7108	10.2768	10.8875	10.644	11.5583	10.5524	11.0854	10.8319	11.0252	10.7584	11.3363	11.164	10.9153	10.5107	10.7615	11.16	11.1182	11.1846	10.323	10.6483	NaN	10.8912	11.1768	11.36	10.382	10.8665	10.544	11.131	10.6479	11.0653	10.7947	11.2305	11.0681	11.2824	11.308	10.8474	10.8736	11.0764	11.2203	10.275
A0A1L1SUN4	A0A1L1SUN4_MOUSE	Map7	Microtubule-associated protein 7 (Fragment)	1	1	0.526592	-0.76391	0.614315	-0.77313	NaN	0	NaN	0	13.3949	10.2934	13.7297	13.7225	13.1633	10.3017	13.3232	12.795	13.6331	13.0997	12.8622	13.4757	9.54553	12.5251	12.9226	13.2199	13.283	13.5252	13.1198	13.4207	12.7638	13.4574	13.1678	13.7308	10.3683	10.3156	10.8153	9.30563	9.61703	10.4205	9.66926	10.6605	9.94637	9.49965	10.3416	10.2046	10.9133	10.7313	10.1339	10.9142	10.5347	10.881	10.3513	9.54265	10.3226	10.5574	10.0294	10.4111	13.3949	NaN	13.7297	13.7225	13.1633	NaN	13.3232	12.795	13.6331	13.0997	12.8622	13.4757	NaN	12.5251	12.9226	13.2199	13.283	13.5252	13.1198	13.4207	12.7638	13.4574	13.1678	13.7308	NaN	NaN	NaN	NaN	NaN	NaN	NaN	NaN	NaN	NaN	NaN	NaN	NaN	NaN	NaN	NaN	NaN	NaN	NaN	NaN	NaN	NaN	NaN	NaN
A0A1L1SUP5	A0A1L1SUP5_MOUSE	Arhgef12	Rho guanine nucleotide exchange factor 12 (Fragment)	3	1	0.619262	0.406112	0.134689	0.104253	0.0127485	0.0341845	0.186562	-0.474229	12.1639	13.3449	12.5661	12.7942	12.055	12.5429	12.2956	11.5885	11.6765	12.7	13.134	11.6358	12.1315	12.2365	12.2548	11.3069	12.8865	12.8524	12.6361	12.1119	12.4653	12.3022	11.3549	12.1728	13.0024	12.4147	9.64606	12.8197	9.79463	12.6223	12.7663	13.8311	10.3294	10.6195	9.8399	12.7086	12.5964	11.8994	10.1468	12.5554	8.15386	13.2715	13.0267	12.972	12.9758	9.10418	12.3641	11.0259	12.1639	13.3449	12.5661	12.7942	12.055	12.5429	12.2956	11.5885	11.6765	12.7	13.134	11.6358	12.1315	12.2365	12.2548	11.3069	12.8865	12.8524	12.6361	12.1119	12.4653	12.3022	11.3549	12.1728	13.0024	12.4147	NaN	12.8197	NaN	12.6223	12.7663	13.8311	NaN	NaN	NaN	12.7086	12.5964	11.8994	NaN	12.5554	NaN	13.2715	13.0267	12.972	12.9758	NaN	12.3641	NaN
A0A1L1SUU4	A0A1L1SUU4_MOUSE	Scamp2	Secretory carrier-associated membrane protein (Fragment)	3	1	0.15346	-0.0839834	0.82271	0.286374	0.0233875	0.00908534	0.0449468	0.0206297	12.2754	12.484	11.9674	13.0605	12.775	12.0853	12.5171	12.984	12.6134	12.4623	12.5674	12.0074	12.3623	12.2103	12.4235	12.4793	12.5025	12.612	11.9491	11.5888	12.2399	12.4579	11.8674	12.7686	13.3658	12.7892	13.2384	13.2587	13.2606	13.4307	13.296	13.2875	13.3	12.9493	13.5443	12.9118	13.0362	12.8428	12.9723	13.4867	13.8156	13.333	13.3732	13.2235	13.2433	13.248	13.3445	12.9304	12.2754	12.484	11.9674	13.0605	12.775	12.0853	12.5171	12.984	12.6134	12.4623	12.5674	12.0074	12.3623	12.2103	12.4235	12.4793	12.5025	12.612	11.9491	11.5888	12.2399	12.4579	11.8674	12.7686	13.3658	12.7892	13.2384	13.2587	13.2606	13.4307	13.296	13.2875	13.3	12.9493	13.5443	12.9118	13.0362	12.8428	12.9723	13.4867	13.8156	13.333	13.3732	13.2235	13.2433	13.248	13.3445	12.9304
A0A1L1SV25	A0A1L1SV25_MOUSE	Actn4	Actinin alpha 4	29	0	0.943237	-0.123475	0.0562095	-0.00964896	0.119849	0.0611369	0.535796	0.144561	17.4867	17.1722	17.3757	17.5111	17.4685	17.3032	17.552	17.5415	17.6539	17.3019	17.4915	17.5175	17.9392	17.8778	17.7916	17.805	17.8855	18.0846	17.9277	17.7663	17.8202	17.9721	17.8919	18.0635	19.6754	19.5633	19.925	19.3733	19.3926	19.453	19.6298	19.8132	19.4849	19.8472	18.6836	19.5571	19.5214	19.8522	19.9998	19.4232	19.6537	19.3243	19.6074	19.5042	19.4823	19.1742	19.4214	19.7178	17.4867	17.1722	17.3757	17.5111	17.4685	17.3032	17.552	17.5415	17.6539	17.3019	17.4915	17.5175	17.9392	17.8778	17.7916	17.805	17.8855	18.0846	17.9277	17.7663	17.8202	17.9721	17.8919	18.0635	19.6754	19.5633	19.925	19.3733	19.3926	19.453	19.6298	19.8132	19.4849	19.8472	18.6836	19.5571	19.5214	19.8522	19.9998	19.4232	19.6537	19.3243	19.6074	19.5042	19.4823	19.1742	19.4214	19.7178
A0A1L1SV46	A0A1L1SV46_MOUSE	Olfm2	Olfactomedin 2	11	1	0.450419	-0.155023	0.476773	0.192871	NaN	0	NaN	0	14.3586	14.4729	14.7329	13.9417	14.1923	14.4345	14.2708	14.5626	14.1147	14.8331	14.4835	14.7983	15.2106	15.0913	14.6182	15.0974	14.6593	15.284	14.9626	14.7771	15.038	14.8603	15.0803	14.0852	9.91013	9.1715	11.6927	9.856	10.3744	9.18717	11.6329	11.4199	10.2916	10.2536	10.9036	10.3506	10.0758	10.2526	10.9386	9.61647	10.6289	10.8995	10.1817	10.4907	9.77218	9.74587	9.58541	9.91273	14.3586	14.4729	14.7329	13.9417	14.1923	14.4345	14.2708	14.5626	14.1147	14.8331	14.4835	14.7983	15.2106	15.0913	14.6182	15.0974	14.6593	15.284	14.9626	14.7771	15.038	14.8603	15.0803	14.0852	NaN	NaN	NaN	NaN	NaN	NaN	NaN	NaN	NaN	NaN	NaN	NaN	NaN	NaN	NaN	NaN	NaN	NaN	NaN	NaN	NaN	NaN	NaN	NaN
A0A1L1SV73	A0A1L1SV73_MOUSE	Usp47	Ubiquitin carboxyl-terminal hydrolase 47	50	2	0.475569	-0.0816209	0.540751	-0.0632122	0.385254	-0.0894391	1.02625	0.134816	14.2128	14.4181	14.355	14.4829	14.4702	14.2206	14.6013	14.4547	14.557	14.1725	14.5062	14.3575	14.3155	14.6309	14.467	14.4456	14.5142	14.5895	14.4762	14.4876	14.6213	14.5339	14.541	14.682	15.1636	15.2954	14.9635	15.241	15.3968	15.465	15.2906	15.2989	15.1925	15.4743	15.1618	15.6438	15.367	15.5648	15.503	15.237	15.242	15.2571	15.4117	15.1852	15.2269	15.1054	15.1594	15.2733	14.2128	14.4181	14.355	14.4829	14.4702	14.2206	14.6013	14.4547	14.557	14.1725	14.5062	14.3575	14.3155	14.6309	14.467	14.4456	14.5142	14.5895	14.4762	14.4876	14.6213	14.5339	14.541	14.682	15.1636	15.2954	14.9635	15.241	15.3968	15.465	15.2906	15.2989	15.1925	15.4743	15.1618	15.6438	15.367	15.5648	15.503	15.237	15.242	15.2571	15.4117	15.1852	15.2269	15.1054	15.1594	15.2733
A0A1L1SVG6	A0A1L1SVG6_MOUSE	Slc44a2	Choline transporter-like protein	11	1	0.0330142	-0.00984669	0.091395	-0.03146	0.204487	0.0806894	0.110434	-0.0941534	16.3958	16.4923	16.6232	16.4793	16.1132	16.8142	16.6232	16.393	16.5613	16.5828	16.4061	16.4106	15.8826	16.6143	16.1753	16.0723	16.3523	16.4347	16.473	16.3787	16.0494	16.1565	16.428	16.2347	13.483	13.8388	14.0638	13.7005	13.7543	13.9223	13.9822	13.3232	13.252	13.978	13.8009	13.9424	14.0073	13.3095	12.9166	13.934	13.4747	13.5301	13.6674	12.9645	13.4002	14.7042	14.0452	12.9557	16.3958	16.4923	16.6232	16.4793	16.1132	16.8142	16.6232	16.393	16.5613	16.5828	16.4061	16.4106	15.8826	16.6143	16.1753	16.0723	16.3523	16.4347	16.473	16.3787	16.0494	16.1565	16.428	16.2347	13.483	13.8388	14.0638	13.7005	13.7543	13.9223	13.9822	13.3232	13.252	13.978	13.8009	13.9424	14.0073	13.3095	12.9166	13.934	13.4747	13.5301	13.6674	12.9645	13.4002	14.7042	14.0452	12.9557
A0A1N9M8A6	A0A1N9M8A6_MOUSE	Dcun1d5	DCN1-like protein	6	0	0.0415971	-0.0125887	0.497824	0.140849	0.0503002	0.0150221	0.661778	0.25664	12.883	12.6769	12.8018	12.426	12.9939	12.7807	12.7424	12.8342	12.9498	12.7805	12.8819	12.449	13.0522	12.5658	13.2117	12.7562	12.8958	12.8195	13.0936	12.8028	12.767	12.7717	12.3609	12.6602	12.7197	12.5478	12.4628	12.5009	12.2816	12.1852	12.5434	12.4903	12.328	12.4438	12.1481	12.6543	12.1139	12.423	12.1505	11.5718	11.8925	12.3912	12.4001	11.6121	11.3619	11.7912	11.8175	12.0202	12.883	12.6769	12.8018	12.426	12.9939	12.7807	12.7424	12.8342	12.9498	12.7805	12.8819	12.449	13.0522	12.5658	13.2117	12.7562	12.8958	12.8195	13.0936	12.8028	12.767	12.7717	12.3609	12.6602	12.7197	12.5478	12.4628	12.5009	12.2816	12.1852	12.5434	12.4903	12.328	12.4438	12.1481	12.6543	12.1139	12.423	12.1505	11.5718	11.8925	12.3912	12.4001	11.6121	11.3619	11.7912	11.8175	12.0202
A0A1Q1PRS4	A0A1Q1PRS4_MOUSE	Dmd	Dystrophin Dp71 delta110 isoform	2	1	0.906349	-0.364633	0.570843	0.124592	0.869369	-0.466356	0.635668	0.257947	11.5021	11.3355	11.0346	11.814	11.7757	12.143	11.8206	12.0565	12.4392	11.3569	12.0267	12.0928	12.0302	12.0089	12.1341	11.5312	11.897	11.7687	11.6419	12.0103	11.8738	11.6674	11.6907	11.7385	12.8825	11.2123	12.4825	12.0711	11.8784	12.6082	12.2391	13.2703	12.7575	12.7556	12.3846	12.5262	12.6083	13.0654	13.4674	12.4772	13.2084	13.0391	12.7462	12.4877	12.8957	12.2067	13.136	12.846	11.5021	11.3355	11.0346	11.814	11.7757	12.143	11.8206	12.0565	12.4392	11.3569	12.0267	12.0928	12.0302	12.0089	12.1341	11.5312	11.897	11.7687	11.6419	12.0103	11.8738	11.6674	11.6907	11.7385	12.8825	11.2123	12.4825	12.0711	11.8784	12.6082	12.2391	13.2703	12.7575	12.7556	12.3846	12.5262	12.6083	13.0654	13.4674	12.4772	13.2084	13.0391	12.7462	12.4877	12.8957	12.2067	13.136	12.846
A0A1W2P6N5	A0A1W2P6N5_MOUSE	Klhl29	Kelch-like 29	5	5	0.218384	0.229668	0.10776	-0.0556715	NaN	0	NaN	0	11.8617	10.8725	11.4289	11.3439	11.9008	11.4999	11.547	11.8571	11.3569	9.2869	11.6266	11.8551	12.0541	11.292	11.7572	11.8694	11.0613	11.9657	11.7919	11.6004	11.35	11.8921	11.6082	12.0911	10.0784	10.0928	10.3646	10.8614	10.2243	9.1655	10.1884	10.1383	11.1841	11.1112	11.1255	9.70367	8.77039	9.46207	9.28255	10.1598	9.83827	8.49882	10.618	9.74269	9.99314	10.512	10.3687	10.4773	11.8617	10.8725	11.4289	11.3439	11.9008	11.4999	11.547	11.8571	11.3569	NaN	11.6266	11.8551	12.0541	11.292	11.7572	11.8694	11.0613	11.9657	11.7919	11.6004	11.35	11.8921	11.6082	12.0911	NaN	NaN	NaN	NaN	NaN	NaN	NaN	NaN	NaN	NaN	NaN	NaN	NaN	NaN	NaN	NaN	NaN	NaN	NaN	NaN	NaN	NaN	NaN	NaN
A0A1W2P6P9	A0A1W2P6P9_MOUSE	Galnt16	Polypeptide N-acetylgalactosaminyltransferase 16 (Fragment)	2	2	0.293244	-0.10109	0.419358	-0.25871	NaN	0	NaN	0	13.1754	13.0284	13.5088	13.0854	12.7758	13.6379	13.1429	13.0649	13.4713	13.4518	13.4048	13.2826	11.5542	12.6501	12.6183	13.1413	12.6263	12.7146	13.2327	12.0966	12.5343	12.7182	13.2166	13.0587	11.2001	9.59886	11.1805	9.94647	11.1504	9.05778	9.10577	9.03166	10.2578	10.3176	9.72274	10.805	10.1224	9.92825	10.0633	9.01081	10.377	9.4384	10.8997	9.46806	10.212	10.397	10.7862	9.90614	13.1754	13.0284	13.5088	13.0854	12.7758	13.6379	13.1429	13.0649	13.4713	13.4518	13.4048	13.2826	11.5542	12.6501	12.6183	13.1413	12.6263	12.7146	13.2327	12.0966	12.5343	12.7182	13.2166	13.0587	NaN	NaN	NaN	NaN	NaN	NaN	NaN	NaN	NaN	NaN	NaN	NaN	NaN	NaN	NaN	NaN	NaN	NaN	NaN	NaN	NaN	NaN	NaN	NaN
A0A1W2P6S1	A0A1W2P6S1_MOUSE	Pnn	Pinin	2	0	0.0422563	0.0323086	1.3978	-0.247555	0.341987	-0.451514	0.0148507	-0.0255143	13.9858	13.5697	14.0799	12.7022	13.2311	13.4274	13.9585	13.1978	13.4501	13.92	12.8486	13.4271	13.5571	13.6158	13.6066	13.6278	13.984	13.5555	13.8972	14.027	14.1135	13.762	14.0435	13.5888	12.0615	10.2687	12.3791	10.9657	11.6123	12.1298	13.0694	12.8563	12.5634	11.7292	9.85839	12.0494	12.8565	13.1014	12.5381	12.4544	12.1983	13.7201	13.4003	13.7717	10.3125	12.3435	13.652	13.5419	13.9858	13.5697	14.0799	12.7022	13.2311	13.4274	13.9585	13.1978	13.4501	13.92	12.8486	13.4271	13.5571	13.6158	13.6066	13.6278	13.984	13.5555	13.8972	14.027	14.1135	13.762	14.0435	13.5888	12.0615	NaN	12.3791	NaN	11.6123	12.1298	13.0694	12.8563	12.5634	11.7292	NaN	12.0494	12.8565	13.1014	12.5381	12.4544	12.1983	13.7201	13.4003	13.7717	NaN	12.3435	13.652	13.5419
A0A1W2P6X0	A0A1W2P6X0_MOUSE	1500009L16Rik	RIKEN cDNA 1500009L16 gene (Fragment)	3	3	1.3789	0.352674	0.641095	0.266785	NaN	0	NaN	0	14.5534	14.6719	14.4168	14.4076	14.3456	13.9421	14.0392	13.8799	14.4117	13.6064	14.1801	14.1041	14.684	14.3539	14.287	14.7125	14.1658	14.2864	14.1673	13.8482	14.0036	13.7436	14.1055	15.0207	8.86138	10.3199	10.4829	9.89865	8.27306	9.64371	9.73304	11.5849	10.0095	9.75744	10.4586	12.0068	10.2097	9.6657	11.0462	10.6083	9.68111	9.94078	11.4101	9.3784	10.6324	10.1179	10.6612	11.4314	14.5534	14.6719	14.4168	14.4076	14.3456	13.9421	14.0392	13.8799	14.4117	13.6064	14.1801	14.1041	14.684	14.3539	14.287	14.7125	14.1658	14.2864	14.1673	13.8482	14.0036	13.7436	14.1055	15.0207	NaN	NaN	NaN	NaN	NaN	NaN	NaN	NaN	NaN	NaN	NaN	NaN	NaN	NaN	NaN	NaN	NaN	NaN	NaN	NaN	NaN	NaN	NaN	NaN
A0A1W2P6Z1	A0A1W2P6Z1_MOUSE	Nrcam	Neuronal cell adhesion molecule (Fragment)	2	1	1.12586	-0.333071	0.764715	-0.149598	NaN	0	NaN	0	14.518	14.8485	13.8372	14.4303	14.4328	14.8697	14.5385	14.8811	14.9882	14.7668	14.9643	14.7962	14.8901	14.8166	14.6667	15.1182	14.9988	14.668	14.9731	15.0257	15.1917	15.0928	15.0801	14.6927	9.84662	10.4288	11.2896	10.0691	11.9854	10.5698	10.4035	8.1476	11.7089	11.3508	8.96164	9.82627	9.90284	10.2128	11.0667	9.90203	9.9317	10.2679	10.3977	9.92158	9.34676	8.45175	10.5437	10.4124	14.518	14.8485	13.8372	14.4303	14.4328	14.8697	14.5385	14.8811	14.9882	14.7668	14.9643	14.7962	14.8901	14.8166	14.6667	15.1182	14.9988	14.668	14.9731	15.0257	15.1917	15.0928	15.0801	14.6927	NaN	NaN	NaN	NaN	NaN	NaN	NaN	NaN	NaN	NaN	NaN	NaN	NaN	NaN	NaN	NaN	NaN	NaN	NaN	NaN	NaN	NaN	NaN	NaN
A0A1W2P700	A0A1W2P700_MOUSE	Ddx50	RNA helicase (Fragment)	1	1	0.797735	-0.923111	0.0517247	0.0981	0.54184	1.17789	0.399228	0.91456	12.1334	12.201	11.5193	12.8792	9.98803	13.0695	13.1008	10.9007	13.3418	13.4544	13.2354	13.2961	12.8363	12.8631	13.7412	12.9198	13.7896	13.6501	14.0829	13.7541	13.4268	14.11	13.8432	9.99442	13.8752	14.4683	13.2798	9.88575	10.9843	10.8897	10.8379	10.4831	12.6908	9.66124	13.5726	9.07009	13.2501	13.3615	11.9152	10.212	12.6099	9.23485	9.31978	9.93067	8.94994	13.3278	13.072	10.496	12.1334	12.201	11.5193	12.8792	NaN	13.0695	13.1008	NaN	13.3418	13.4544	13.2354	13.2961	12.8363	12.8631	13.7412	12.9198	13.7896	13.6501	14.0829	13.7541	13.4268	14.11	13.8432	NaN	13.8752	14.4683	13.2798	NaN	NaN	NaN	NaN	NaN	12.6908	NaN	13.5726	NaN	13.2501	13.3615	11.9152	NaN	12.6099	NaN	NaN	NaN	NaN	13.3278	13.072	NaN
A0A1W2P759;A0A1W2P6T7;A0A1W2P823	A0A1W2P6T7_MOUSE;A0A1W2P759_MOUSE;A0A1W2P823_MOUSE	R3hdm4	R3H domain containing 4	1	0	0.276711	0.221857	NaN	0	0.164195	0.157193	0.26395	-0.275548	10.0599	9.53855	9.92345	9.71715	10.4434	10.1789	10.1099	10.5186	9.63398	10.0697	8.30619	9.89185	10.1955	10.0875	11.0308	10.4696	8.98619	10.8597	10.7843	10.8439	10.2853	9.40771	10.307	9.09445	11.4879	10.5925	9.47102	11.0795	11.6866	11.464	11.3814	10.3067	10.9183	10.6556	10.4635	11.1129	8.83801	11.1873	10.7952	10.8591	10.6571	11.5757	11.6122	10.4386	10.4835	10.781	10.7435	11.507	NaN	NaN	NaN	NaN	NaN	NaN	10.1099	NaN	NaN	NaN	NaN	NaN	NaN	NaN	NaN	NaN	NaN	NaN	NaN	NaN	NaN	NaN	NaN	NaN	11.4879	10.5925	NaN	11.0795	11.6866	11.464	11.3814	10.3067	10.9183	10.6556	NaN	11.1129	8.83801	11.1873	10.7952	10.8591	NaN	11.5757	11.6122	10.4386	10.4835	10.781	10.7435	11.507
A0A1W2P772	A0A1W2P772_MOUSE	Atp2b1	ATPase, Ca++ transporting, plasma membrane 1 (Fragment)	4	2	1.08863	-0.32322	0.00959929	0.00418727	0.0700021	0.141364	NaN	0	14.984	15.1573	15.2626	15.4434	15.6083	15.8869	15.6705	15.5407	16.1791	15.5025	15.626	15.7629	15.8855	16.3393	16.3592	16.5087	16.5377	16.6646	16.2041	15.9704	16.5105	16.5834	16.5752	16.4263	10.8579	9.21098	13.9333	11.3587	11.0864	9.63721	10.4981	9.92897	11.7334	10.5588	11.5568	10.9603	10.4097	10.5082	10.9663	10.1374	10.0558	10.9617	10.0885	8.97382	8.56969	9.53054	10.8551	8.85975	14.984	15.1573	15.2626	15.4434	15.6083	15.8869	15.6705	15.5407	16.1791	15.5025	15.626	15.7629	15.8855	16.3393	16.3592	16.5087	16.5377	16.6646	16.2041	15.9704	16.5105	16.5834	16.5752	16.4263	NaN	NaN	13.9333	NaN	NaN	NaN	NaN	NaN	NaN	NaN	NaN	NaN	NaN	NaN	NaN	NaN	NaN	NaN	NaN	NaN	NaN	NaN	NaN	NaN
A0A1W2P7G5;A0A1W2P7J1	A0A1W2P7G5_MOUSE;A0A1W2P7J1_MOUSE	Coq10a	Coenzyme Q-binding protein COQ10 homolog B, mitochondrial	4	0	0.260675	-0.124293	0.573856	-0.250368	1.28192	0.457685	0.341317	-0.321752	13.9912	13.3373	13.7366	13.309	13.6063	13.9361	13.9407	13.7261	14.1073	13.0356	13.7703	14.0823	13.301	13.9647	13.9181	12.9808	13.6002	13.614	13.8955	13.621	14.1272	13.7728	13.2306	14.2339	12.7621	13.167	12.445	13.0692	12.45	12.7195	12.7118	11.7778	12.1902	12.4094	12.8111	11.9664	12.621	12.0169	10.202	12.3865	11.5746	12.5227	11.7644	12.1377	12.8394	12.5277	12.3211	11.6639	13.9912	13.3373	13.7366	13.309	13.6063	13.9361	13.9407	13.7261	14.1073	13.0356	13.7703	14.0823	13.301	13.9647	13.9181	12.9808	13.6002	13.614	13.8955	13.621	14.1272	13.7728	13.2306	14.2339	12.7621	13.167	12.445	13.0692	12.45	12.7195	12.7118	11.7778	12.1902	12.4094	12.8111	11.9664	12.621	12.0169	NaN	12.3865	11.5746	12.5227	11.7644	12.1377	12.8394	12.5277	12.3211	11.6639
A0A1W2P7H0	A0A1W2P7H0_MOUSE	Yeats4	YEATS domain containing 4	4	4	0.348501	0.121109	1.58972	-0.409035	0.105175	-0.113925	0.552604	0.182257	14.2206	14.1527	14.1465	14.4042	14.5343	14.0233	13.8515	14.1196	14.354	13.6324	14.33	14.4675	13.8727	13.5306	14.3889	13.8844	14.5398	13.9033	14.3605	14.3393	14.5334	14.5201	14.4286	14.392	13.9962	12.9712	14.3317	12.9685	11.9736	12.4386	13.0568	13.5699	13.6017	13.4252	13.2366	12.4732	14.1944	13.6166	14.0154	13.8103	13.942	13.5845	13.7343	13.3224	13.257	13.8897	13.966	13.9003	14.2206	14.1527	14.1465	14.4042	14.5343	14.0233	13.8515	14.1196	14.354	13.6324	14.33	14.4675	13.8727	13.5306	14.3889	13.8844	14.5398	13.9033	14.3605	14.3393	14.5334	14.5201	14.4286	14.392	13.9962	12.9712	14.3317	12.9685	11.9736	12.4386	13.0568	13.5699	13.6017	13.4252	13.2366	12.4732	14.1944	13.6166	14.0154	13.8103	13.942	13.5845	13.7343	13.3224	13.257	13.8897	13.966	13.9003
A0A1W2P7L5	A0A1W2P7L5_MOUSE	Mthfd1	formate--tetrahydrofolate ligase (Fragment)	1	1	NaN	NaN	NaN	NaN	NaN	NaN	NaN	NaN	NaN	NaN	NaN	NaN	NaN	NaN	NaN	NaN	NaN	NaN	NaN	NaN	NaN	NaN	NaN	NaN	NaN	NaN	NaN	NaN	NaN	NaN	NaN	NaN	NaN	NaN	NaN	NaN	NaN	NaN	NaN	NaN	NaN	NaN	NaN	NaN	NaN	NaN	NaN	NaN	NaN	NaN	NaN	NaN	NaN	NaN	NaN	NaN	NaN	NaN	NaN	NaN	NaN	NaN	NaN	NaN	NaN	NaN	NaN	NaN	NaN	NaN	NaN	NaN	NaN	NaN	NaN	NaN	NaN	NaN	NaN	NaN	NaN	NaN	NaN	NaN	NaN	NaN	NaN	NaN	NaN	NaN	NaN	NaN	10.9269	NaN	NaN	NaN	NaN	NaN	NaN	NaN	NaN	NaN	NaN	NaN
A0A1W2P7Q6	A0A1W2P7Q6_MOUSE	Xpot	Exportin-T	25	1	0.402541	0.091664	0.963474	0.134086	0.145997	-0.0440399	0.311657	0.0687197	13.52	13.2665	13.4122	13.6033	13.316	13.292	13.0258	13.484	13.4443	13.2705	13.5381	13.0975	13.57	13.2049	13.3908	13.5429	13.35	13.4507	13.5096	13.1324	13.2816	13.1879	13.2966	13.2967	14.374	13.9226	14.3148	13.8961	13.8797	14.0453	14.1543	14.139	13.8657	14.3082	13.9302	14.2993	14.14	13.7895	14.3582	13.9025	14.1211	14.1077	14.1989	13.857	14.0758	13.9322	14.0069	13.936	13.52	13.2665	13.4122	13.6033	13.316	13.292	13.0258	13.484	13.4443	13.2705	13.5381	13.0975	13.57	13.2049	13.3908	13.5429	13.35	13.4507	13.5096	13.1324	13.2816	13.1879	13.2966	13.2967	14.374	13.9226	14.3148	13.8961	13.8797	14.0453	14.1543	14.139	13.8657	14.3082	13.9302	14.2993	14.14	13.7895	14.3582	13.9025	14.1211	14.1077	14.1989	13.857	14.0758	13.9322	14.0069	13.936
A0A1W2P7S8	A0A1W2P7S8_MOUSE	Cdc5lrt1	Cell division cycle 5-like protein	32	1	0.054585	0.013824	0.881217	-0.150532	0.0495688	-0.0303413	1.09609	0.320642	14.6889	14.6159	14.8506	14.8655	14.965	14.7906	15.0374	14.9072	14.6043	14.5809	14.6994	14.8642	14.8196	14.549	14.7423	14.4132	14.8156	14.5494	14.8807	14.7642	14.8063	14.962	14.5278	14.8512	14.9317	14.6795	14.8606	14.4758	14.5957	14.9159	14.8846	15.2374	15.434	14.5513	14.3784	14.1556	15.0043	15.1702	15.4882	14.7326	15.2394	15.0905	14.708	14.934	14.8528	14.226	15.1471	14.9336	14.6889	14.6159	14.8506	14.8655	14.965	14.7906	15.0374	14.9072	14.6043	14.5809	14.6994	14.8642	14.8196	14.549	14.7423	14.4132	14.8156	14.5494	14.8807	14.7642	14.8063	14.962	14.5278	14.8512	14.9317	14.6795	14.8606	14.4758	14.5957	14.9159	14.8846	15.2374	15.434	14.5513	14.3784	14.1556	15.0043	15.1702	15.4882	14.7326	15.2394	15.0905	14.708	14.934	14.8528	14.226	15.1471	14.9336
A0A1W2P7V9	A0A1W2P7V9_MOUSE	Map2k2	Mitogen-activated protein kinase kinase 2 (Fragment)	5	0	0.0383145	-0.0160979	0.569223	-0.122853	0.149802	-0.0895789	0.768917	0.213291	16.0015	16.4021	16.1917	15.6383	16.2344	16.1944	16.1358	16.0724	16.4518	15.698	16.1495	16.2515	15.8282	16.152	16.0099	15.7414	16.1477	16.2015	16.2443	16.1187	15.9152	16.3759	15.967	16.1967	14.7986	14.4665	14.3314	14.6173	15.2283	15.2374	15.1404	15.3708	15.2077	14.5401	14.3472	14.6109	15.0035	14.566	14.8006	14.7232	15.2018	15.328	15.0679	14.6791	14.6284	14.5038	14.8256	14.6384	16.0015	16.4021	16.1917	15.6383	16.2344	16.1944	16.1358	16.0724	16.4518	15.698	16.1495	16.2515	15.8282	16.152	16.0099	15.7414	16.1477	16.2015	16.2443	16.1187	15.9152	16.3759	15.967	16.1967	14.7986	14.4665	14.3314	14.6173	15.2283	15.2374	15.1404	15.3708	15.2077	14.5401	14.3472	14.6109	15.0035	14.566	14.8006	14.7232	15.2018	15.328	15.0679	14.6791	14.6284	14.5038	14.8256	14.6384
A0A1W2P7W6	A0A1W2P7W6_MOUSE	Fam184a	Family with sequence similarity 184, member A (Fragment)	4	0	0.267307	-0.155048	0.664936	-0.333867	NaN	0	NaN	0	11.0788	11.9207	11.7895	11.9278	12.3193	12.452	12.6956	11.9404	12.067	11.6267	12.1483	11.9403	11.737	12.6684	11.4126	11.0728	12.0739	11.2442	12.3112	11.9462	12.1665	12.0507	11.8662	11.8713	9.22	9.48124	10.5341	11.2798	9.87903	9.82022	9.92991	9.79494	10.3378	10.2827	11.1385	10.0952	9.16483	9.86792	8.7918	11.3764	11.9997	10.2686	9.9536	10.9602	10.0536	11.78	10.07	9.7037	11.0788	11.9207	11.7895	11.9278	12.3193	12.452	12.6956	11.9404	12.067	11.6267	12.1483	11.9403	11.737	12.6684	11.4126	11.0728	12.0739	11.2442	12.3112	11.9462	12.1665	12.0507	11.8662	11.8713	NaN	NaN	NaN	NaN	NaN	NaN	NaN	NaN	NaN	NaN	NaN	NaN	NaN	NaN	NaN	NaN	NaN	NaN	NaN	NaN	NaN	NaN	NaN	NaN
A0A1W2P7Y9	A0A1W2P7Y9_MOUSE	Nrcam	Neuronal cell adhesion molecule	1	0	0.102143	0.0771573	1.7544	-0.501458	NaN	0	NaN	0	15.1718	14.7931	15.4834	16.0193	16.0735	15.7121	15.2665	14.9015	16.3146	15.4396	15.2407	15.6273	15.7201	15.3635	15.9105	15.8861	16.1744	16.1724	16.1424	16.0618	16.479	16.7579	16.1137	16.681	9.5498	9.52106	10.6296	10.6946	9.11044	9.34095	9.92259	9.57621	10.2642	9.15964	10.9465	10.7803	10.1298	10.2412	11.1727	11.0875	10.6035	10.8354	10.4688	9.08211	10.1702	10.0636	10.2822	9.90356	15.1718	14.7931	15.4834	16.0193	16.0735	15.7121	15.2665	14.9015	16.3146	15.4396	15.2407	15.6273	15.7201	15.3635	15.9105	15.8861	16.1744	16.1724	16.1424	16.0618	16.479	16.7579	16.1137	16.681	NaN	NaN	NaN	NaN	NaN	NaN	NaN	NaN	NaN	NaN	NaN	NaN	NaN	NaN	NaN	NaN	NaN	NaN	NaN	NaN	NaN	NaN	NaN	NaN
A0A1W2P7Z6	A0A1W2P7Z6_MOUSE	Pals1	Protein associated with LIN7 1, MAGUK family member (Fragment)	2	1	0.115523	0.15828	1.29433	0.864096	NaN	0	NaN	0	10.2847	11.7923	11.2534	11.63	10.7929	11.5629	10.7066	9.15743	10.6626	12.1904	11.6753	11.9742	12.259	11.2626	10.9932	11.9882	11.7388	10.9975	9.17837	10.7697	11.0715	11.043	11.4283	10.5637	9.76674	11.6745	10.508	9.99012	11.3591	10.1541	9.64037	9.84749	9.98817	11.4782	10.2253	9.71881	9.99939	9.85522	10.4812	10.8614	10.3318	11.5664	9.25308	8.47622	10.4527	9.84791	9.94421	9.46187	NaN	11.7923	11.2534	11.63	NaN	11.5629	10.7066	NaN	10.6626	12.1904	11.6753	11.9742	12.259	11.2626	10.9932	11.9882	11.7388	10.9975	9.17837	10.7697	11.0715	11.043	11.4283	NaN	NaN	NaN	NaN	NaN	NaN	NaN	NaN	NaN	NaN	NaN	NaN	NaN	NaN	NaN	NaN	NaN	NaN	NaN	NaN	NaN	NaN	NaN	NaN	NaN
A0A1W2P832	A0A1W2P832_MOUSE	Ralgapa1	Ral GTPase activating protein, alpha subunit 1	2	2	0.360686	-0.331156	0.0673491	0.0742749	NaN	0	NaN	0	10.3431	11.6548	11.3284	12.5525	11.1401	12.1937	11.4153	11.7958	11.3983	12.9253	11.421	12.2438	12.8891	13.2789	12.2712	13.0251	11.8341	11.7099	12.1854	13.313	12.902	12.2905	12.6682	11.2036	8.17834	10.7806	9.64134	10.453	11.7438	9.88374	10.9837	10.7193	9.87197	10.1761	10.8415	8.76443	10.0466	9.46603	10.176	10.4441	10.0625	10.3019	11.0809	10.2697	9.82191	9.64032	10.8152	10.3307	NaN	NaN	11.3284	12.5525	11.1401	12.1937	11.4153	11.7958	11.3983	12.9253	11.421	12.2438	12.8891	13.2789	12.2712	13.0251	11.8341	11.7099	12.1854	13.313	12.902	12.2905	12.6682	11.2036	NaN	NaN	NaN	NaN	NaN	NaN	NaN	NaN	NaN	NaN	NaN	NaN	NaN	NaN	NaN	NaN	NaN	NaN	NaN	NaN	NaN	NaN	NaN	NaN
A0A1W2P863	A0A1W2P863_MOUSE	Nf1	Neurofibromin 1 (Fragment)	1	1	0.309964	-0.187195	1.23465	0.666613	NaN	0	NaN	0	12.592	12.8589	12.4703	12.7659	11.8928	12.9227	12.7938	12.0235	12.3182	13.4128	13.1149	12.9625	13.7978	14.1917	13.3474	13.9091	13.0912	13.152	12.9074	13.4674	12.9253	13.1581	13.2992	11.7322	8.69305	9.03944	10.0657	11.2821	11.1351	9.69493	10.3611	11.1089	10.6337	10.5984	10.8308	9.92264	9.85125	11.4836	8.88363	10.3476	10.6007	10.4405	10.2889	9.68457	10.8558	9.32073	10.6588	10.3169	12.592	12.8589	12.4703	12.7659	11.8928	12.9227	12.7938	12.0235	12.3182	13.4128	13.1149	12.9625	13.7978	14.1917	13.3474	13.9091	13.0912	13.152	12.9074	13.4674	12.9253	13.1581	13.2992	11.7322	NaN	NaN	NaN	NaN	NaN	NaN	NaN	NaN	NaN	NaN	NaN	NaN	NaN	NaN	NaN	NaN	NaN	NaN	NaN	NaN	NaN	NaN	NaN	NaN
A0A1W2P870	A0A1W2P870_MOUSE	Gatd3a	Glutamine amidotransferase like class 1 domain containing 3A (Fragment)	1	1	1.10203	0.672288	0.223878	-0.191564	0.552171	0.373123	0.0742196	-0.0747191	11.2171	10.7873	10.6149	11.7912	10.8821	11.1186	10.4358	10.77	10.3676	9.18571	11.4141	10.2041	10.539	10.82	10.4154	9.334	11.0982	10.9124	10.7724	9.80728	10.5931	10.5576	10.9378	11.6002	12.1838	13.1827	12.7943	13.3854	12.3851	12.6982	12.4855	12.5389	11.7694	11.5314	12.7315	13.3342	12.8938	10.9659	11.4942	12.3329	12.4238	12.3958	12.8041	12.0416	12.1919	12.2477	12.4947	11.1748	11.2171	10.7873	10.6149	11.7912	10.8821	NaN	10.4358	10.77	NaN	NaN	11.4141	10.2041	NaN	NaN	10.4154	NaN	11.0982	10.9124	10.7724	NaN	10.5931	10.5576	NaN	11.6002	12.1838	13.1827	12.7943	13.3854	12.3851	12.6982	12.4855	12.5389	11.7694	11.5314	12.7315	13.3342	12.8938	10.9659	11.4942	12.3329	12.4238	12.3958	12.8041	12.0416	12.1919	12.2477	12.4947	11.1748
A0A1W2P872	NOVA2_MOUSE	Nova2	RNA-binding protein Nova-2	16	12	0.614203	0.0937646	0.809936	-0.109076	0.072843	0.0806173	0.675817	-0.357638	16.6628	16.8577	16.9572	16.9347	16.9625	16.911	17.0444	16.8019	16.716	16.6022	16.8041	16.7547	16.4371	16.4504	16.6376	16.4615	16.7976	16.7182	16.7334	16.6893	16.6833	16.8085	16.6684	16.5739	12.0558	11.8187	12.0438	11.6903	11.6583	11.7585	12.1044	11.7503	12.544	11.453	10.0112	12.6787	11.768	10.9541	11.3065	12.0096	11.7084	12.0456	11.4035	12.0765	11.8044	12.8676	12.079	11.707	16.6628	16.8577	16.9572	16.9347	16.9625	16.911	17.0444	16.8019	16.716	16.6022	16.8041	16.7547	16.4371	16.4504	16.6376	16.4615	16.7976	16.7182	16.7334	16.6893	16.6833	16.8085	16.6684	16.5739	12.0558	11.8187	12.0438	11.6903	11.6583	11.7585	12.1044	11.7503	12.544	11.453	NaN	12.6787	11.768	10.9541	11.3065	12.0096	11.7084	12.0456	11.4035	12.0765	11.8044	12.8676	12.079	11.707
A0A1W2P876	A0A1W2P876_MOUSE	Gen1	Flap endonuclease GEN homolog 1	1	0	NaN	NaN	NaN	NaN	NaN	NaN	NaN	NaN	NaN	NaN	NaN	NaN	NaN	NaN	NaN	NaN	NaN	NaN	NaN	NaN	NaN	NaN	NaN	NaN	NaN	NaN	NaN	NaN	NaN	NaN	NaN	NaN	NaN	NaN	NaN	NaN	NaN	NaN	NaN	NaN	NaN	NaN	NaN	NaN	NaN	NaN	NaN	NaN	NaN	NaN	NaN	NaN	NaN	NaN	NaN	NaN	NaN	NaN	NaN	NaN	NaN	NaN	NaN	NaN	NaN	NaN	NaN	NaN	NaN	NaN	NaN	NaN	NaN	NaN	NaN	NaN	NaN	NaN	NaN	NaN	NaN	NaN	NaN	NaN	NaN	NaN	NaN	NaN	NaN	NaN	NaN	NaN	10.6665	10.3142	NaN	NaN	NaN	NaN	NaN	NaN	NaN	NaN	NaN	NaN
A0A1W2P879	A0A1W2P879_MOUSE	Palm	Paralemmin-1 (Fragment)	1	1	0.0429217	-0.0831141	0.901348	1.46589	NaN	0	NaN	0	9.25761	8.80231	8.61169	12.3334	10.8744	10.1492	10.4341	10.3233	9.19005	8.7975	10.9787	10.8036	12.5435	10.719	13.4405	12.4751	11.3809	12.4917	9.58884	8.58828	12.2584	8.787	12.5668	12.466	9.88858	10.575	9.44698	10.9078	10.0806	9.59086	10.3881	9.88134	10.4951	10.0541	9.73014	9.99627	10.8557	10.6301	10.4057	8.86779	10.794	10.477	10.0876	9.87797	11.9557	10.6898	9.73757	10.0806	NaN	NaN	NaN	12.3334	NaN	NaN	NaN	NaN	NaN	NaN	NaN	NaN	12.5435	NaN	13.4405	12.4751	11.3809	12.4917	NaN	NaN	12.2584	NaN	12.5668	12.466	NaN	NaN	NaN	NaN	NaN	NaN	NaN	NaN	NaN	NaN	NaN	NaN	NaN	NaN	NaN	NaN	NaN	NaN	NaN	NaN	NaN	NaN	NaN	NaN
A0A1W2P882	A0A1W2P882_MOUSE	Atp2b1	ATPase, Ca++ transporting, plasma membrane 1 (Fragment)	1	1	0.89104	0.803783	0.745176	0.882531	1.19414	-0.621826	0.185355	0.167823	15.2043	15.5518	15.3573	15.8418	15.0967	14.7717	15.5252	14.4981	15.4261	15.3005	12.981	13.27	14.7233	16.2479	15.1401	13.5236	15.5122	14.8259	13.0575	14.0951	13.8196	13.1008	14.289	16.3157	10.27	10.2068	11.6257	11.0811	11.3724	10.8639	11.9078	11.2821	10.7161	11.6988	11.7963	11.7497	12.5494	11.3963	11.0827	11.4885	12.6607	11.9528	12.4642	10.9148	11.5163	11.6064	12.3476	11.2742	15.2043	15.5518	15.3573	15.8418	15.0967	14.7717	15.5252	14.4981	15.4261	15.3005	12.981	13.27	14.7233	16.2479	15.1401	13.5236	15.5122	14.8259	13.0575	14.0951	13.8196	13.1008	14.289	16.3157	NaN	10.2068	11.6257	11.0811	11.3724	10.8639	11.9078	11.2821	NaN	11.6988	11.7963	11.7497	12.5494	11.3963	11.0827	11.4885	12.6607	11.9528	12.4642	10.9148	11.5163	11.6064	12.3476	11.2742
A0A1W2P8A0	A0A1W2P8A0_MOUSE	Kcnc2	Potassium voltage gated channel, Shaw-related subfamily, member 2 (Fragment)	1	1	0.630578	-1.57589	0.292878	0.723691	NaN	0	NaN	0	15.8825	9.67018	15.7444	14.8251	15.5573	9.84543	14.4895	14.4472	15.175	15.9717	15.463	15.4339	16.2727	14.9961	15.23	15.7383	15.4263	15.2748	15.6927	15.704	16.0784	9.58353	15.4446	16.0928	10.1094	9.39776	9.85644	9.13675	9.96701	10.1247	10.3637	9.58297	11.1675	11.2389	10.9703	9.84069	10.4182	8.8901	11.1165	10.2257	11.9875	10.5033	10.0026	10.1935	9.77966	9.91384	9.04433	10.8377	15.8825	NaN	15.7444	14.8251	15.5573	NaN	14.4895	14.4472	15.175	15.9717	15.463	15.4339	16.2727	14.9961	15.23	15.7383	15.4263	15.2748	15.6927	15.704	16.0784	NaN	15.4446	16.0928	NaN	NaN	NaN	NaN	NaN	NaN	NaN	NaN	NaN	NaN	NaN	NaN	NaN	NaN	NaN	NaN	NaN	NaN	NaN	NaN	NaN	NaN	NaN	NaN
A0A1W2P8C2	A0A1W2P8C2_MOUSE	Rlig1	RNA ligase 1 (Fragment)	5	1	0.860503	0.162197	0.523591	-0.139811	0.365136	0.168459	0.594722	0.289322	12.4264	12.821	12.6974	12.5968	12.748	12.3579	12.5969	12.5578	12.2226	12.2667	12.5782	12.4522	12.8186	12.344	12.4225	12.2483	12.6398	12.2494	12.776	12.767	12.2546	12.6338	12.7126	12.4175	13.342	12.2689	13.1945	12.53	13.0678	12.9015	12.9715	12.639	13.0309	12.2148	12.7408	12.6968	12.5714	13.3051	13.0467	13.0698	12.9112	12.593	13.1561	12.3681	11.8231	12.5006	12.7635	13.1499	12.4264	12.821	12.6974	12.5968	12.748	12.3579	12.5969	12.5578	12.2226	12.2667	12.5782	12.4522	12.8186	12.344	12.4225	12.2483	12.6398	12.2494	12.776	12.767	12.2546	12.6338	12.7126	12.4175	13.342	12.2689	13.1945	12.53	13.0678	12.9015	12.9715	12.639	13.0309	12.2148	12.7408	12.6968	12.5714	13.3051	13.0467	13.0698	12.9112	12.593	13.1561	12.3681	11.8231	12.5006	12.7635	13.1499
A0A1W2P8D7	A0A1W2P8D7_MOUSE	Utp20	UTP20 small subunit processome component (Fragment)	1	0	0.502495	0.368886	0.106584	0.171546	0.085974	0.0899973	0.778034	0.843338	9.35599	10.4809	9.59453	10.1765	9.98338	11.1663	9.256	10.2263	9.4957	10.6564	9.42931	9.48063	10.493	11.29	10.7473	9.4038	9.84751	9.4077	11.2398	11.1377	9.06033	8.14693	10.8771	9.69827	11.3849	11.3018	10.7331	9.58268	9.61576	9.8803	9.93434	10.9392	10.8525	10.2195	10.056	9.95712	11.0243	11.5334	13.1624	9.89242	10.8169	9.58254	9.82766	10.0672	9.91418	9.58779	10.5629	10.9923	9.35599	NaN	9.59453	NaN	9.98338	NaN	9.256	NaN	9.4957	NaN	9.42931	9.48063	NaN	NaN	NaN	9.4038	9.84751	NaN	NaN	NaN	9.06033	8.14693	NaN	9.69827	11.3849	11.3018	10.7331	9.58268	NaN	9.8803	9.93434	10.9392	NaN	10.2195	10.056	9.95712	11.0243	11.5334	13.1624	9.89242	10.8169	9.58254	9.82766	10.0672	NaN	9.58779	10.5629	10.9923
A0A1Y7VIR0	A0A1Y7VIR0_MOUSE	Ppp2r5c	Protein phosphatase 2, regulatory subunit B', gamma (Fragment)	4	4	0.854579	-0.179084	0.48734	-0.111677	0.71334	0.338704	0.434696	-0.250851	15.3463	15.4555	15.2986	15.5867	15.6548	15.6778	15.8181	15.7305	15.8927	15.2591	15.7067	15.687	15.6521	15.7415	15.6449	15.8222	15.9766	16.011	15.6337	15.7555	16.2263	16.0616	15.9519	15.8894	11.4422	11.3345	11.4515	11.2689	11.3684	11.5473	11.9039	10.4362	11.065	10.8281	11.6061	10.5413	10.5106	11.3822	10.9059	11.8713	12.2197	11.4575	11.5761	11.6175	11.3608	11.7336	11.6157	11.9486	15.3463	15.4555	15.2986	15.5867	15.6548	15.6778	15.8181	15.7305	15.8927	15.2591	15.7067	15.687	15.6521	15.7415	15.6449	15.8222	15.9766	16.011	15.6337	15.7555	16.2263	16.0616	15.9519	15.8894	11.4422	11.3345	11.4515	11.2689	11.3684	11.5473	11.9039	10.4362	11.065	10.8281	11.6061	NaN	10.5106	11.3822	10.9059	11.8713	12.2197	11.4575	11.5761	11.6175	11.3608	11.7336	11.6157	11.9486
A0A1Y7VIZ0	A0A1Y7VIZ0_MOUSE	Rab32	RAB32, member RAS oncogene family	5	0	NaN	0	NaN	0	0.688614	-0.291916	0.623142	-0.107347	9.59419	10.0754	11.2798	10.2004	9.64752	10.2293	10.782	9.33194	9.95157	9.4476	10.0369	10.54	10.7338	8.67071	8.67577	11.0963	10.0639	10.6217	9.62111	11.3806	11.0551	8.65241	9.127	9.22005	13.8718	14.3232	13.7264	14.2314	14.7264	14.5865	14.6682	14.4388	14.9891	14.4473	13.9449	14.729	14.6046	14.4095	14.7486	14.7306	14.5765	14.8162	14.6152	14.9176	14.794	14.7056	14.9228	14.5749	NaN	NaN	NaN	NaN	NaN	NaN	NaN	NaN	NaN	NaN	NaN	NaN	NaN	NaN	NaN	NaN	NaN	NaN	NaN	NaN	NaN	NaN	NaN	NaN	13.8718	14.3232	13.7264	14.2314	14.7264	14.5865	14.6682	14.4388	14.9891	14.4473	13.9449	14.729	14.6046	14.4095	14.7486	14.7306	14.5765	14.8162	14.6152	14.9176	14.794	14.7056	14.9228	14.5749
A0A1Y7VJB9	A0A1Y7VJB9_MOUSE	Cdc14b	CDC14 cell division cycle 14B	3	3	NaN	0	NaN	0	0.156631	-0.0841231	0.0308609	0.0349921	10.2728	10.6135	10.107	9.53863	9.89534	8.86599	11.2172	9.87375	9.51873	10.0923	10.0889	8.7604	10.2738	10.428	10.339	9.75054	9.53008	9.04391	10.3162	12.4464	9.41885	10.0792	10.9259	11.0676	10.6353	10.781	10.3543	11.0022	10.2041	11.1826	10.8922	10.9756	10.5015	11.3379	10.4441	10.5131	10.1738	9.56252	10.3886	10.4072	10.2192	10.8977	10.8651	10.5422	10.2527	10.3876	10.8531	8.53837	NaN	NaN	NaN	NaN	NaN	NaN	NaN	NaN	NaN	NaN	NaN	NaN	NaN	NaN	NaN	NaN	NaN	NaN	NaN	NaN	NaN	NaN	NaN	NaN	10.6353	10.781	10.3543	11.0022	10.2041	11.1826	10.8922	10.9756	10.5015	NaN	10.4441	10.5131	NaN	NaN	10.3886	10.4072	10.2192	NaN	10.8651	NaN	NaN	10.3876	10.8531	NaN
A0A1Y7VJI0	A0A1Y7VJI0_MOUSE	Rapgef5	Rap guanine nucleotide exchange factor (GEF) 5 (Fragment)	3	3	0.200675	0.0939657	0.0176217	-0.0165749	NaN	0	NaN	0	10.8307	11.388	10.4652	10.5881	11.0183	10.6847	10.6505	10.8666	11.0206	11.0965	10.5231	10.2538	11.3679	10.3884	10.8644	11.6522	10.3584	11.0222	11.5364	11.6346	11.2721	10.1775	10.5922	10.5402	9.70245	10.6148	10.2032	10.7272	10.435	8.7615	10.1446	11.8553	10.5886	9.13344	10.0107	9.68013	10.3403	10.2673	10.553	10.858	11.3554	10.6265	10.4646	9.44889	9.704	11.1838	10.3922	9.60474	10.8307	11.388	10.4652	NaN	11.0183	NaN	10.6505	10.8666	11.0206	11.0965	10.5231	10.2538	11.3679	10.3884	10.8644	11.6522	10.3584	11.0222	11.5364	11.6346	11.2721	10.1775	10.5922	10.5402	NaN	NaN	NaN	NaN	NaN	NaN	NaN	NaN	NaN	NaN	NaN	NaN	NaN	NaN	NaN	NaN	NaN	NaN	NaN	NaN	NaN	NaN	NaN	NaN
A0A1Y7VJP1	A0A1Y7VJP1_MOUSE	Ryr2	Ryanodine receptor 2, cardiac (Fragment)	1	1	0.895543	0.910461	0.3983	0.529767	NaN	0	NaN	0	15.0358	14.5969	14.9282	14.8028	13.5795	12.9745	13.8737	12.8994	14.1789	14.7347	11.8795	12.8887	15.1977	14.8447	13.9844	15.2438	12.0621	13.5728	12.7473	13.6962	13.453	13.6041	15.1382	13.0881	8.06818	9.47223	9.99314	10.4457	9.76174	9.76774	10.4864	10.0591	9.6487	11.0182	8.42016	9.76014	10.0068	9.4588	10.9725	9.18635	10.3328	10.2642	10.6687	10.8681	9.33545	9.73855	9.7143	10.56	15.0358	14.5969	14.9282	14.8028	13.5795	12.9745	13.8737	12.8994	14.1789	14.7347	11.8795	12.8887	15.1977	14.8447	13.9844	15.2438	12.0621	13.5728	12.7473	13.6962	13.453	13.6041	15.1382	13.0881	NaN	NaN	NaN	NaN	NaN	NaN	NaN	NaN	NaN	NaN	NaN	NaN	NaN	NaN	NaN	NaN	NaN	NaN	NaN	NaN	NaN	NaN	NaN	NaN
A0A1Y7VJP4;A0A1W2P880	A0A1W2P880_MOUSE;A0A1Y7VJP4_MOUSE	Wdcp	WD repeat and coiled-coil-containing protein (Fragment)	4	0	0.230591	0.115167	0.307696	0.1332	NaN	0	0.0494738	0.0591297	12.4609	12.3023	12.0103	11.9052	11.7483	11.4488	12.0457	11.8281	12.3877	11.3433	11.8239	11.756	11.3348	12.2718	12.189	12.1931	11.8411	11.5023	11.9666	11.7597	11.7846	11.9563	11.3387	11.7269	10.7579	11.4363	8.89618	9.73678	9.62108	9.3547	9.59008	9.95646	10.2215	9.2974	9.00216	9.99536	9.38335	10.947	10.9656	10.1831	11.2354	10.3165	10.9661	9.1557	9.8381	10.6493	10.8512	11.2158	12.4609	12.3023	12.0103	11.9052	11.7483	11.4488	12.0457	11.8281	12.3877	11.3433	11.8239	11.756	11.3348	12.2718	12.189	12.1931	11.8411	11.5023	11.9666	11.7597	11.7846	11.9563	11.3387	11.7269	NaN	NaN	NaN	NaN	NaN	NaN	NaN	NaN	NaN	NaN	NaN	NaN	NaN	10.947	10.9656	NaN	NaN	NaN	10.9661	NaN	NaN	10.6493	10.8512	11.2158
A0A1Y7VJR5;K4DI62	A0A1Y7VJR5_MOUSE;K4DI62_MOUSE	Sp4	Trans-acting transcription factor 4	1	0	0.421789	0.248496	0.262768	-0.259718	NaN	0	1.01903	-0.749369	11.9797	11.2371	13.0126	12.5924	12.3898	12.1268	12.0489	11.8384	11.6798	11.8317	12.0023	12.4463	10.2252	10.7721	12.4753	11.7757	12.5876	11.8663	11.9622	11.6092	12.0669	11.7451	11.3793	12.4979	9.73556	9.81956	10.6225	10.1515	10.2402	11.5309	9.7054	11.3836	9.02477	10.5934	8.71152	11.0208	9.65512	10.9946	9.12864	10.8862	9.51766	10.6778	11.5353	10.5703	10.2292	10.372	11.045	11.6045	11.9797	11.2371	13.0126	12.5924	12.3898	12.1268	12.0489	11.8384	11.6798	11.8317	12.0023	12.4463	10.2252	10.7721	12.4753	11.7757	12.5876	11.8663	11.9622	11.6092	12.0669	11.7451	11.3793	12.4979	NaN	NaN	NaN	NaN	NaN	NaN	NaN	NaN	NaN	NaN	NaN	NaN	NaN	10.9946	NaN	NaN	NaN	NaN	NaN	NaN	NaN	NaN	NaN	NaN
A0A1Y7VJX8	A0A1Y7VJX8_MOUSE	Trim9	Tripartite motif-containing 9 (Fragment)	5	1	0.571861	-0.169477	0.575078	0.107788	NaN	0	NaN	0	14.353	14.4179	14.7093	14.6603	15.0055	14.8849	15.0511	14.7641	15.1099	14.4337	14.7621	14.9269	15.8037	15.6629	15.4211	15.6267	15.597	15.7457	15.4467	15.32	15.4061	15.8108	15.6566	15.5701	9.13807	9.60664	10.0852	9.96488	8.58026	8.66972	10.6271	11.4574	9.45902	11.1392	8.57131	9.31672	9.34843	9.57031	9.35182	10.0174	9.05106	9.92516	10.9625	11.0751	10.3937	9.67722	10.5496	10.4178	14.353	14.4179	14.7093	14.6603	15.0055	14.8849	15.0511	14.7641	15.1099	14.4337	14.7621	14.9269	15.8037	15.6629	15.4211	15.6267	15.597	15.7457	15.4467	15.32	15.4061	15.8108	15.6566	15.5701	NaN	NaN	NaN	NaN	NaN	NaN	NaN	NaN	NaN	NaN	NaN	NaN	NaN	NaN	NaN	NaN	NaN	NaN	NaN	NaN	NaN	NaN	NaN	NaN
A0A1Y7VJZ2	A0A1Y7VJZ2_MOUSE	Gstz1	Maleylacetoacetate isomerase	1	1	1.31947	0.793707	0.562092	-0.496144	1.02675	0.479142	0.368244	-0.337085	11.0752	10.9683	9.96988	11.1713	11.6265	11.3762	10.3216	11.1589	9.70547	9.71928	9.67314	10.8468	9.49075	10.1534	10.5146	9.55635	9.4099	9.61621	11.6496	9.42042	10.069	9.15061	11.0513	10.3771	18.2672	18.9728	17.7498	19.2997	19.0325	18.5459	17.906	18.0882	17.9295	18.0981	18.6149	18.3563	18.2127	16.2761	17.4239	18.6821	17.4528	18.0936	17.9875	18.196	18.3645	18.7806	17.4302	17.405	11.0752	NaN	9.96988	11.1713	NaN	NaN	NaN	11.1589	NaN	NaN	9.67314	10.8468	NaN	NaN	NaN	NaN	NaN	NaN	NaN	9.42042	NaN	NaN	NaN	10.3771	18.2672	18.9728	17.7498	19.2997	19.0325	18.5459	17.906	18.0882	17.9295	18.0981	18.6149	18.3563	18.2127	16.2761	17.4239	18.6821	17.4528	18.0936	17.9875	18.196	18.3645	18.7806	17.4302	17.405
A0A1Y7VK00;K7N5X2;Q91VL6	A0A1Y7VK00_MOUSE;K7N5X2_MOUSE;Q91VL6_MOUSE	Zfp825	Zinc finger protein 825	2	0	1.09606	-0.623578	NaN	0	0.115377	-0.0717769	0.321104	0.209967	10.0124	9.36144	9.31335	9.05128	9.95043	9.5754	10.4152	10.8777	10.9017	9.21954	9.59216	9.99939	9.59213	10.5394	10.9706	9.25504	10.3273	9.85353	9.76107	9.47707	10.8128	9.79051	10.6836	9.49759	9.78903	10.3801	9.81957	11.0127	10.2497	10.6038	10.3561	10.1787	10.4283	10.1107	10.1912	11.0206	9.84909	11.322	10.3831	11.303	10.246	11.0418	10.4378	11.0222	10.6644	10.1659	10.1649	10.4301	NaN	NaN	NaN	NaN	NaN	9.5754	NaN	NaN	NaN	NaN	NaN	NaN	NaN	NaN	NaN	NaN	NaN	NaN	NaN	NaN	NaN	NaN	NaN	NaN	9.78903	10.3801	NaN	11.0127	10.2497	10.6038	10.3561	10.1787	10.4283	10.1107	10.1912	11.0206	9.84909	11.322	10.3831	11.303	10.246	11.0418	10.4378	11.0222	10.6644	NaN	10.1649	10.4301
A0A1Y7VK09	A0A1Y7VK09_MOUSE	Ryr2	Ryanodine receptor 2, cardiac (Fragment)	1	1	2.24944	-1.69873	1.54808	0.91825	NaN	0	NaN	0	10.9992	10.6581	10.0666	10.5245	12.2211	9.92962	13.1944	13.1558	12.7323	12.7729	11.2514	11.4848	13.6777	14.1134	13.4026	13.4384	12.3902	12.7597	12.7984	13.4315	12.0964	11.9487	12.1782	11.8194	11.5627	10.5702	10.2826	11.4252	10.1124	8.31538	8.71319	11.1254	9.52954	9.14156	10.0129	11.7668	9.2292	10.5361	10.7755	10.3297	8.98251	9.1179	9.50373	10.7875	10.3393	9.58766	11.0867	9.59629	NaN	10.6581	NaN	10.5245	12.2211	NaN	13.1944	13.1558	12.7323	12.7729	11.2514	11.4848	13.6777	14.1134	13.4026	13.4384	12.3902	12.7597	12.7984	13.4315	12.0964	11.9487	12.1782	11.8194	NaN	NaN	NaN	NaN	NaN	NaN	NaN	NaN	NaN	NaN	NaN	NaN	NaN	NaN	NaN	NaN	NaN	NaN	NaN	NaN	NaN	NaN	NaN	NaN
A0A1Y7VK76;A0A1Y7VM96	A0A1Y7VK76_MOUSE;A0A1Y7VM96_MOUSE	Crppa	D-ribitol-5-phosphate cytidylyltransferase	7	0	1.22713	0.529769	0.234424	0.0883679	0.295956	0.246384	0.544332	0.466731	13.5047	13.1724	12.8006	13.1302	12.918	11.9693	12.4921	12.2765	12.8153	11.9894	12.624	12.1195	12.0234	12.2361	12.5235	11.6848	12.5599	12.2424	11.8345	12.4049	12.0415	12.2156	12.212	12.0314	11.1667	10.9513	9.76371	11.5013	11.4421	11.409	10.1358	10.6854	10.6865	10.2922	11.5716	11.3842	10.9873	11.3377	9.94241	11.1343	11.7216	11.6637	9.2248	11.5473	11.0551	10.6751	10.8055	10.6787	13.5047	13.1724	12.8006	13.1302	12.918	11.9693	12.4921	12.2765	12.8153	11.9894	12.624	12.1195	12.0234	12.2361	12.5235	11.6848	12.5599	12.2424	11.8345	12.4049	12.0415	12.2156	12.212	12.0314	11.1667	10.9513	NaN	11.5013	11.4421	11.409	NaN	10.6854	10.6865	NaN	11.5716	11.3842	10.9873	NaN	NaN	11.1343	NaN	11.6637	NaN	11.5473	11.0551	10.6751	10.8055	10.6787
A0A1Y7VKC5	A0A1Y7VKC5_MOUSE	Mtrr	5-methyltetrahydrofolate-homocysteine methyltransferase reductase	1	1	0.537184	1.01307	0.366939	-0.606997	1.31069	-2.26379	0.589249	1.4822	13.1946	13.5821	13.7214	9.81134	9.12921	9.75963	10.4897	9.80689	10.5404	11.1431	10.8491	10.2908	8.7968	10.016	13.5457	9.12676	9.3517	9.56671	10.3973	10.405	10.6574	10.8919	11.4351	10.2589	10.6455	10.5901	10.1871	9.07421	10.8012	9.60855	13.9563	13.8266	8.32043	13.7812	10.6798	13.9249	14.5489	11.0945	10.3617	14.1582	10.2302	14.0389	14.0587	13.4939	9.43046	9.63275	9.19893	9.72439	13.1946	13.5821	13.7214	NaN	NaN	NaN	NaN	NaN	NaN	NaN	NaN	NaN	NaN	NaN	13.5457	NaN	NaN	NaN	NaN	NaN	NaN	NaN	NaN	NaN	NaN	NaN	NaN	NaN	NaN	NaN	13.9563	13.8266	NaN	13.7812	NaN	13.9249	14.5489	NaN	NaN	14.1582	NaN	14.0389	14.0587	13.4939	NaN	NaN	NaN	NaN
A0A1Y7VKC6	A0A1Y7VKC6_MOUSE	Iah1	Isoamyl acetate-hydrolyzing esterase 1 homolog (Fragment)	1	1	NaN	0	NaN	0	0.511769	-0.72824	1.74471	-2.10965	9.75241	10.4403	9.14015	11.6408	9.57716	10.8737	10.7514	9.96851	9.83599	9.9896	10.2587	9.97887	10.0348	9.90867	9.19547	9.97773	9.38361	10.9006	11.0071	10.0412	10.9149	9.56339	9.98767	10.1985	9.44426	11.0206	9.81179	9.63072	11.2623	12.0108	9.82227	12.8259	12.577	11.362	11.1243	9.83845	9.44233	9.20792	11.4178	10.2212	11.0047	9.88264	9.31607	13.2279	11.8125	13.3019	13.6756	12.5006	NaN	NaN	NaN	NaN	NaN	NaN	NaN	NaN	NaN	NaN	NaN	NaN	NaN	NaN	NaN	NaN	NaN	NaN	NaN	NaN	NaN	NaN	NaN	NaN	NaN	NaN	NaN	NaN	NaN	12.0108	NaN	12.8259	12.577	NaN	11.1243	NaN	NaN	NaN	NaN	NaN	NaN	NaN	NaN	13.2279	11.8125	13.3019	13.6756	12.5006
A0A1Y7VKX4	A0A1Y7VKX4_MOUSE	Map3k9	Mitogen-activated protein kinase kinase kinase	7	5	0.666933	-0.164575	0.448647	-0.133036	0.349989	0.576926	NaN	0	12.749	12.6441	12.8328	13.0337	13.007	12.4848	12.9268	12.8068	13.1822	12.8913	12.6819	13.2498	12.6434	12.8098	12.7944	13.0764	12.8514	13.2663	12.6687	12.822	13.2976	13.2562	13.1652	13.0302	12.5258	10.5228	10.9437	11.2867	8.0443	11.8995	10.0744	10.4699	11.3672	8.78411	10.8531	10.2126	11.225	11.0864	9.72224	10.1704	11.2307	10.4275	10.3006	9.15909	10.274	9.65695	10.0852	10.4719	12.749	12.6441	12.8328	13.0337	13.007	12.4848	12.9268	12.8068	13.1822	12.8913	12.6819	13.2498	12.6434	12.8098	12.7944	13.0764	12.8514	13.2663	12.6687	12.822	13.2976	13.2562	13.1652	13.0302	12.5258	NaN	NaN	NaN	NaN	NaN	NaN	NaN	NaN	NaN	NaN	NaN	NaN	NaN	NaN	NaN	NaN	NaN	NaN	NaN	NaN	NaN	NaN	NaN
A0A1Y7VLG8	A0A1Y7VLG8_MOUSE	AW209491	Expressed sequence AW209491 (Fragment)	3	3	0.917845	-0.524568	1.25902	-0.550173	0.0452768	-0.0546592	0.00479401	-0.00515445	10.2848	10.4596	10.2361	9.09502	9.73872	10.0307	9.95405	9.81218	10.4892	11.0739	10.4324	11.2307	10.7133	9.92654	9.6489	10.6089	9.60018	9.89971	10.198	10.7519	10.5445	10.3554	11.3234	10.5253	11.1231	11.2222	10.7384	11.1569	9.13111	10.7801	10.079	11.1022	9.70479	11.4564	11.0106	11.1269	10.3325	9.45976	10.2126	10.0597	10.9213	9.96536	10.0706	9.95087	10.9018	8.8288	10.7977	10.4323	10.2848	10.4596	NaN	NaN	NaN	NaN	NaN	NaN	NaN	NaN	NaN	NaN	NaN	NaN	9.6489	NaN	NaN	NaN	NaN	NaN	NaN	NaN	NaN	10.5253	11.1231	11.2222	10.7384	11.1569	NaN	10.7801	10.079	11.1022	9.70479	11.4564	11.0106	11.1269	10.3325	9.45976	10.2126	10.0597	10.9213	9.96536	10.0706	9.95087	10.9018	NaN	10.7977	10.4323
A0A1Y7VLM5	A0A1Y7VLM5_MOUSE	Zfp37	Zinc finger protein 37	4	0	0.325862	-0.0978514	1.76227	-0.431837	NaN	0	NaN	0	12.0047	11.9333	12.2965	12.048	12.4065	12.0788	11.9769	12.1297	12.1054	12.1356	12.2814	12.7257	11.0581	11.7166	11.8078	11.3679	11.9997	11.8247	11.9865	11.9533	11.951	12.0804	12.2785	12.116	9.82345	11.3891	10.6144	10.3123	10.6909	10.2283	8.64558	10.1451	10.7334	10.8343	10.5927	9.35485	9.12257	10.9099	10.1399	10.0188	8.85297	11.0609	10.1891	10.2969	10.2594	10.2501	9.90536	9.67603	12.0047	11.9333	12.2965	12.048	12.4065	12.0788	11.9769	12.1297	12.1054	12.1356	12.2814	12.7257	11.0581	11.7166	11.8078	11.3679	11.9997	11.8247	11.9865	11.9533	11.951	12.0804	12.2785	12.116	NaN	NaN	NaN	NaN	NaN	NaN	NaN	NaN	NaN	NaN	NaN	NaN	NaN	NaN	NaN	NaN	NaN	NaN	NaN	NaN	NaN	NaN	NaN	NaN
A0A1Y7VLQ2	A0A1Y7VLQ2_MOUSE	Tmem271rt	Transmembrane 217, retrotransposed	2	2	0.568609	-0.449595	0.2297	-0.179856	NaN	0	NaN	0	10.7557	10.2981	9.89845	10.9542	10.5736	9.36255	9.95658	10.3359	11.6451	10.0466	11.1317	11.4243	10.846	11.3233	11.2542	11.5712	10.1537	11.0244	11.0997	11.6647	11.1065	11.0695	12.0593	10.2522	11.4102	8.79356	11.0812	10.3078	9.76901	10.5095	9.87017	10.1043	8.93439	10.5321	10.3306	9.65454	11.1044	10.3655	10.1245	9.78222	9.21408	11.004	10.6983	10.2115	9.34806	10.0862	9.31404	11.0564	10.7557	10.2981	9.89845	10.9542	NaN	9.36255	9.95658	10.3359	11.6451	NaN	11.1317	11.4243	10.846	11.3233	11.2542	11.5712	10.1537	11.0244	11.0997	11.6647	11.1065	11.0695	12.0593	10.2522	NaN	NaN	NaN	NaN	NaN	NaN	NaN	NaN	NaN	NaN	NaN	NaN	NaN	NaN	NaN	NaN	NaN	NaN	NaN	NaN	NaN	NaN	NaN	NaN
A0A1Y7VM77;E9QLN8	A0A1Y7VM77_MOUSE;E9QLN8_MOUSE	Rnaseh1	ribonuclease H	1	0	NaN	0	NaN	0	0.261542	0.812519	0.724651	-2.22252	10.1658	10.472	10.3234	9.37508	9.61379	9.15812	8.72396	10.4007	10.0441	10.3915	8.91369	10.8116	10.4011	11.0012	11.2256	10.2319	10.7995	8.77279	9.32123	9.96683	9.69004	10.3683	11.4029	10.0908	9.8681	11.1938	14.9549	14.5894	10.066	10.548	15.0105	10.0001	9.70746	9.93159	9.29498	12.4006	14.1479	9.12706	7.94609	10.2499	14.9239	14.1923	14.9452	15.1008	15.4802	14.9336	9.12769	14.3348	NaN	NaN	NaN	NaN	NaN	NaN	NaN	NaN	NaN	NaN	NaN	NaN	NaN	NaN	NaN	NaN	NaN	NaN	NaN	NaN	NaN	NaN	NaN	NaN	NaN	NaN	14.9549	14.5894	NaN	NaN	15.0105	NaN	NaN	NaN	NaN	NaN	14.1479	NaN	NaN	NaN	14.9239	14.1923	14.9452	15.1008	15.4802	14.9336	NaN	14.3348
A0A1Y7VME9;E9Q9B7	A0A1Y7VME9_MOUSE;E9Q9B7_MOUSE	Kidins220	Kinase D-interacting substrate of 220 kDa	2	0	0.22653	0.248456	0.873477	0.503838	0.190737	0.101641	0.615646	0.493041	10.3874	11.2962	12.2567	9.90541	11.168	10.7172	10.5954	11.3046	10.9142	10.0455	11.6667	9.71371	10.6997	11.034	11.2218	11.2321	11.8461	11.3904	10.2577	10.9412	9.6564	11.0293	11.0737	11.4428	12.4452	12.1701	12.0819	11.7152	12.1997	12.1969	12.5783	11.5545	11.4773	11.8656	12.306	12.4175	12.0087	12.0047	11.4267	11.9256	12.1937	10.5057	11.9304	11.6322	10.1753	11.2155	10.3906	11.7628	10.3874	11.2962	12.2567	9.90541	11.168	NaN	10.5954	11.3046	10.9142	NaN	11.6667	NaN	NaN	11.034	11.2218	11.2321	11.8461	11.3904	10.2577	NaN	NaN	11.0293	NaN	11.4428	12.4452	12.1701	12.0819	11.7152	12.1997	12.1969	12.5783	11.5545	11.4773	11.8656	12.306	12.4175	NaN	12.0047	11.4267	11.9256	12.1937	NaN	11.9304	11.6322	NaN	11.2155	NaN	11.7628
A0A1Y7VMH7	A0A1Y7VMH7_MOUSE	Kidins220	Kinase D-interacting substrate of 220 kDa	41	1	0.699465	-0.100077	0.36918	0.0669576	0.0932419	-0.0356387	0.75856	0.155247	13.8349	13.7738	13.9733	13.9605	14.1485	13.9335	14.0394	14.0188	14.2591	13.8849	14.0399	13.983	13.9037	14.1542	14.0251	14.1589	14.1481	14.0423	14.0397	13.7479	13.9389	14.1476	13.9328	14.2237	12.3594	12.5864	12.8344	12.3931	12.3298	12.3167	12.9044	12.6073	12.0344	12.4978	12.5435	12.4462	12.4712	12.9841	12.5786	12.3973	12.7528	12.4566	12.5007	12.6069	12.2645	12.3126	12.4945	12.5297	13.8349	13.7738	13.9733	13.9605	14.1485	13.9335	14.0394	14.0188	14.2591	13.8849	14.0399	13.983	13.9037	14.1542	14.0251	14.1589	14.1481	14.0423	14.0397	13.7479	13.9389	14.1476	13.9328	14.2237	12.3594	12.5864	12.8344	12.3931	12.3298	12.3167	12.9044	12.6073	12.0344	12.4978	12.5435	12.4462	12.4712	12.9841	12.5786	12.3973	12.7528	12.4566	12.5007	12.6069	12.2645	12.3126	12.4945	12.5297
A0A1Y7VN62	A0A1Y7VN62_MOUSE	Brd9	Bromodomain containing 9 (Fragment)	1	0	0.854316	-1.80942	3.01861	-2.95331	0.830953	-0.843247	NaN	0	10.8683	10.4798	10.5158	14.3953	10.7277	14.2641	14.9237	14.4256	13.8668	9.66464	14.6483	14.5786	10.048	9.41217	9.91037	10.3541	10.4781	10.3572	13.8482	13.8736	13.8254	9.98999	13.2873	13.4554	9.69539	10.7656	11.2144	10.5755	9.82721	9.99781	13.5509	10.8723	10.4049	10.9265	10.654	10.7268	9.6646	10.8913	9.89678	10.1671	9.79471	10.6002	10.3807	8.93979	9.11295	11.1797	10.4898	10.0295	NaN	NaN	NaN	14.3953	NaN	14.2641	14.9237	14.4256	13.8668	NaN	14.6483	14.5786	NaN	NaN	NaN	NaN	NaN	NaN	13.8482	13.8736	13.8254	NaN	13.2873	13.4554	NaN	NaN	NaN	NaN	NaN	NaN	13.5509	NaN	NaN	NaN	NaN	NaN	NaN	NaN	NaN	NaN	NaN	NaN	NaN	NaN	NaN	NaN	NaN	NaN
A0A1Y7VN75	A0A1Y7VN75_MOUSE	Cinp	Cyclin dependent kinase 2 interacting protein	3	0	0.172377	-0.180083	NaN	0	0.166608	-0.242421	0.652587	-0.482203	10.0695	10.041	10.7174	9.9595	9.19989	9.07274	8.81064	10.3233	9.52384	9.8793	11.1255	10.478	10.7799	11.239	9.85872	10.2157	10.5516	10.0836	11.6987	11.0431	10.1125	10.7018	10.0403	9.96603	10.6519	11.9729	10.3221	11.8993	12.0674	8.66088	10.449	11.2555	11.5126	11.1169	11.0043	11.6906	11.5045	10.2103	10.7171	11.3058	10.8387	10.4506	11.7915	11.4998	11.5634	11.8633	9.80776	11.3944	10.0695	10.041	NaN	NaN	NaN	NaN	NaN	NaN	NaN	NaN	NaN	NaN	NaN	NaN	NaN	NaN	NaN	NaN	NaN	NaN	NaN	NaN	NaN	NaN	10.6519	11.9729	10.3221	11.8993	12.0674	NaN	10.449	11.2555	11.5126	11.1169	11.0043	11.6906	11.5045	NaN	10.7171	11.3058	NaN	NaN	11.7915	11.4998	11.5634	11.8633	NaN	NaN
A0A1Y7VNP1	A0A1Y7VNP1_MOUSE	Atg2b	Autophagy related 2B (Fragment)	1	1	0.243867	0.12964	0.00817331	0.00410112	1.9157	-0.915168	0.279473	0.265752	13.0844	13.0155	13.6371	12.2117	13.3461	13.0134	12.8989	12.8532	12.9279	12.4909	13.2056	13.1539	12.9726	12.4577	12.8546	13.5114	13.1289	13.5063	13.1202	12.9064	13.2078	13.0312	13.001	13.1402	10.0773	9.04951	10.3628	9.95891	10.3024	9.50459	11.3182	9.91931	11.0938	11.0792	10.3837	10.9523	10.0777	11.5175	11.8382	10.332	10.5145	10.9727	11.1826	10.5825	9.38806	10.2523	11.1529	11.0997	13.0844	13.0155	13.6371	12.2117	13.3461	13.0134	12.8989	12.8532	12.9279	12.4909	13.2056	13.1539	12.9726	12.4577	12.8546	13.5114	13.1289	13.5063	13.1202	12.9064	13.2078	13.0312	13.001	13.1402	10.0773	NaN	NaN	9.95891	10.3024	NaN	11.3182	NaN	11.0938	11.0792	10.3837	10.9523	10.0777	11.5175	11.8382	NaN	NaN	10.9727	11.1826	10.5825	NaN	NaN	NaN	11.0997
A0A1Y7VNR5	A0A1Y7VNR5_MOUSE	Ptprf	protein-tyrosine-phosphatase (Fragment)	1	1	0.662603	0.383933	0.727422	-0.281725	NaN	0	NaN	0	12.242	12.6808	12.2638	11.9463	11.8574	11.5198	11.4357	11.2811	12.476	10.9046	12.1521	11.9569	12.0109	11.6287	10.7909	11.9647	11.6934	11.7466	12.2214	11.8525	11.8233	11.6785	12.1181	11.8318	10.8647	9.17374	10.1481	10.498	10.3712	10.6331	10.5488	11.0253	8.97964	9.37444	10.2718	10.4295	10.0658	9.16878	10.5864	9.24271	11.4499	9.73345	10.0878	9.82715	9.81005	9.31622	9.35414	10.8974	12.242	12.6808	12.2638	11.9463	11.8574	11.5198	11.4357	11.2811	12.476	10.9046	12.1521	11.9569	12.0109	11.6287	10.7909	11.9647	11.6934	11.7466	12.2214	11.8525	11.8233	11.6785	12.1181	11.8318	NaN	NaN	NaN	NaN	NaN	NaN	NaN	NaN	NaN	NaN	NaN	NaN	NaN	NaN	NaN	NaN	NaN	NaN	NaN	NaN	NaN	NaN	NaN	NaN
A0A1Y7VNZ5	A0A1Y7VNZ5_MOUSE	Gskip	GSK3B interacting protein	1	1	0.0224781	0.0374393	1.65507	-0.465036	0.129667	0.194734	0.102745	0.131448	12.5587	11.6783	12.419	13.0707	13.5337	10.0692	11.7113	11.2422	12.945	12.9183	12.4899	11.7983	11.8267	12.3999	12.3787	12.1036	12.5155	11.9081	12.4191	12.4313	12.2809	12.8979	12.8865	13.0071	11.517	10.6811	12.3044	10.6444	9.41416	9.96972	11.1118	11.5613	9.63297	9.21676	10.5478	11.2918	11.2948	10.7974	11.0918	11.1088	9.70048	10.6531	9.84829	8.93886	11.1585	11.3554	11.5165	11.0402	12.5587	11.6783	12.419	13.0707	13.5337	NaN	11.7113	11.2422	12.945	12.9183	12.4899	11.7983	11.8267	12.3999	12.3787	12.1036	12.5155	11.9081	12.4191	12.4313	12.2809	12.8979	12.8865	13.0071	11.517	NaN	12.3044	NaN	NaN	9.96972	11.1118	11.5613	NaN	NaN	NaN	11.2918	11.2948	10.7974	11.0918	11.1088	NaN	NaN	NaN	NaN	11.1585	11.3554	11.5165	NaN
A0A1Y7VNZ6	A0A1Y7VNZ6_MOUSE	Mark3	MAP/microtubule affinity-regulating kinase 3	31	3	0.0347621	0.00973399	0.648033	-0.115004	0.392551	-0.0695664	0.0821556	0.0141285	14.8873	14.7797	15.023	14.8131	15.0368	14.9968	15.0307	14.8921	15.1638	14.5283	14.9027	14.9607	14.8272	15.1598	15.0914	14.9767	15.0764	15.2424	15.2232	15.0815	14.996	15.2353	15.0784	15.4497	13.1812	13.182	13.0582	13.3255	13.3696	13.1738	13.154	13.3058	13.1861	13.3803	13.1348	13.5466	13.0671	13.2483	13.2431	13.1391	13.1826	13.2411	13.0038	13.2297	13.3555	13.0733	13.0925	13.2818	14.8873	14.7797	15.023	14.8131	15.0368	14.9968	15.0307	14.8921	15.1638	14.5283	14.9027	14.9607	14.8272	15.1598	15.0914	14.9767	15.0764	15.2424	15.2232	15.0815	14.996	15.2353	15.0784	15.4497	13.1812	13.182	13.0582	13.3255	13.3696	13.1738	13.154	13.3058	13.1861	13.3803	13.1348	13.5466	13.0671	13.2483	13.2431	13.1391	13.1826	13.2411	13.0038	13.2297	13.3555	13.0733	13.0925	13.2818
A0A217FL55	A0A217FL55_MOUSE	Prxl2c	Peroxiredoxin like 2C (Fragment)	3	3	NaN	0	NaN	0	0.353644	0.217307	0.0497894	-0.0291111	10.7684	9.3305	11.1442	10.7069	9.95141	10.7397	10.3545	9.26552	9.79517	10.1647	11.4963	9.84295	10.6011	9.2957	8.70397	9.1129	9.53158	10.2029	11.0587	9.60933	9.0971	9.45367	10.567	10.1985	12.8283	13.0378	11.6881	12.6658	12.3409	12.4105	12.5805	12.2207	12.521	12.3321	12.6389	11.3745	11.7847	12.3835	12.1071	12.6614	12.1594	12.733	11.892	12.3348	12.9187	12.3286	12.0317	12.498	NaN	NaN	NaN	NaN	NaN	NaN	NaN	NaN	NaN	NaN	NaN	NaN	NaN	NaN	NaN	NaN	NaN	NaN	NaN	NaN	NaN	NaN	NaN	NaN	12.8283	13.0378	11.6881	12.6658	12.3409	12.4105	12.5805	12.2207	12.521	12.3321	12.6389	11.3745	11.7847	12.3835	12.1071	12.6614	12.1594	12.733	11.892	12.3348	12.9187	12.3286	12.0317	12.498
A0A217FL58;V9GX08	A0A217FL58_MOUSE;V9GX08_MOUSE	Slc35d1	Nucleotide sugar transporter SLC35D1 (Fragment)	3	0	NaN	0	NaN	0	0.123194	0.146256	0.669946	-0.411849	10.6301	9.81544	10.8373	9.88053	11.7423	9.48365	10.4443	10.2101	10.558	10.8116	10.6798	9.63208	11.4069	10.5313	10.4774	9.44138	10.8638	10.62	11.0981	9.44968	11.3515	9.56101	10.3276	9.97807	13.6198	13.7443	13.7125	14.0668	14.1837	13.9966	13.9123	12.8951	12.7109	13.8029	13.3964	15.7287	12.9764	12.5296	12.3545	13.294	12.2535	12.0777	13.5077	12.2631	12.3423	13.7047	13.2547	12.8844	NaN	NaN	NaN	NaN	NaN	NaN	NaN	NaN	NaN	NaN	NaN	NaN	NaN	NaN	NaN	NaN	NaN	NaN	NaN	NaN	NaN	NaN	NaN	NaN	13.6198	13.7443	13.7125	14.0668	14.1837	13.9966	13.9123	12.8951	12.7109	13.8029	13.3964	15.7287	12.9764	12.5296	12.3545	13.294	12.2535	12.0777	13.5077	12.2631	12.3423	13.7047	13.2547	12.8844
A0A217FL62	A0A217FL62_MOUSE	Crhbp	Corticotropin-releasing factor-binding protein	4	4	0.809312	-0.623522	0.710481	0.203537	NaN	0	NaN	0	11.83	12.8059	12.7511	12.4378	12.2631	10.286	12.3703	12.9947	13.0599	12.8431	12.3303	12.5167	13.2765	12.9288	13.4449	13.6122	13.0868	13.2173	13.5086	13.0881	13.0273	12.9059	12.7203	13.095	9.46087	10.3398	10.4933	10.9781	10.5044	10.8524	11.0854	10.5022	10.503	9.18889	10.2874	10.6552	9.90873	9.68438	9.95807	9.17405	9.74314	11.1209	10.6594	10.0328	10.6306	9.98155	9.52665	10.4588	11.83	12.8059	12.7511	12.4378	12.2631	NaN	12.3703	12.9947	13.0599	12.8431	12.3303	12.5167	13.2765	12.9288	13.4449	13.6122	13.0868	13.2173	13.5086	13.0881	13.0273	12.9059	12.7203	13.095	NaN	NaN	NaN	NaN	NaN	NaN	NaN	NaN	NaN	NaN	NaN	NaN	NaN	NaN	NaN	NaN	NaN	NaN	NaN	NaN	NaN	NaN	NaN	NaN
A0A217FL67	A0A217FL67_MOUSE	Eml5	Echinoderm microtubule associated protein like 5	14	13	0.113532	0.0458749	0.592539	0.103586	0.145772	-0.135442	2.06108	1.03703	16.9562	17.2606	16.9377	16.2254	16.7091	17.0212	16.7546	16.8821	16.6175	16.847	16.9651	16.7686	16.9727	16.8231	16.8612	16.7612	16.9056	17.0995	16.9377	17.0003	16.6172	16.7834	16.8856	16.5776	14.5385	14.5454	12.5353	14.4131	14.4589	13.7322	13.9716	13.753	14.0827	14.829	14.3748	14.0249	16.0321	15.2604	14.9651	14.6344	14.972	15.0448	15.0737	13.9116	14.328	14.4213	13.452	13.5001	16.9562	17.2606	16.9377	16.2254	16.7091	17.0212	16.7546	16.8821	16.6175	16.847	16.9651	16.7686	16.9727	16.8231	16.8612	16.7612	16.9056	17.0995	16.9377	17.0003	16.6172	16.7834	16.8856	16.5776	14.5385	14.5454	12.5353	14.4131	14.4589	13.7322	13.9716	13.753	14.0827	14.829	14.3748	14.0249	16.0321	15.2604	14.9651	14.6344	14.972	15.0448	15.0737	13.9116	14.328	14.4213	13.452	13.5001
A0A286YCA7	A0A286YCA7_MOUSE	Tmem161b	Transmembrane protein 161B	2	2	0.393957	-0.17796	0.512181	0.156321	0.0414812	0.123274	0.0260527	0.0709532	14.5199	14.0568	14.3207	14.4344	13.9261	14.0945	15.1318	14.7732	14.1482	14.0934	14.0905	14.1832	13.8975	14.3023	14.5607	13.8387	14.141	14.1299	13.649	14.2006	14.1845	14.1057	13.7355	14.0568	12.2437	9.90244	12.7971	13.0516	13.1919	9.48627	9.50935	11.0276	9.29514	13.1116	13.4748	13.5148	10.9912	13.6102	13.1991	9.1996	10.2345	9.60217	12.8976	9.66741	10.1401	12.6982	10.2325	10.7752	14.5199	14.0568	14.3207	14.4344	13.9261	14.0945	15.1318	14.7732	14.1482	14.0934	14.0905	14.1832	13.8975	14.3023	14.5607	13.8387	14.141	14.1299	13.649	14.2006	14.1845	14.1057	13.7355	14.0568	12.2437	NaN	12.7971	13.0516	13.1919	NaN	NaN	NaN	NaN	13.1116	13.4748	13.5148	NaN	13.6102	13.1991	NaN	NaN	NaN	12.8976	NaN	NaN	12.6982	NaN	NaN
A0A286YCB8	A0A286YCB8_MOUSE	Camk2g	Calcium/calmodulin-dependent protein kinase II gamma (Fragment)	8	1	0.0673971	-0.0239919	1.18119	0.255201	0.0631258	-0.100127	0.57159	-0.529326	17.4286	17.3958	17.8188	17.8561	17.4866	17.2263	17.6815	17.4905	17.5051	17.8621	17.2901	17.5268	17.9373	17.689	17.3912	17.9076	17.3264	17.5403	17.4024	17.5143	17.2898	17.4059	17.5393	17.1089	11.5211	11.6226	11.526	9.76487	10.4431	9.55726	11.8705	10.7773	9.17928	11.6405	10.1034	11.4647	11.9442	9.52765	11.6804	10.5336	11.086	12.0499	12.3282	11.1693	12.2541	11.7389	11.2721	11.235	17.4286	17.3958	17.8188	17.8561	17.4866	17.2263	17.6815	17.4905	17.5051	17.8621	17.2901	17.5268	17.9373	17.689	17.3912	17.9076	17.3264	17.5403	17.4024	17.5143	17.2898	17.4059	17.5393	17.1089	11.5211	11.6226	11.526	9.76487	10.4431	NaN	11.8705	10.7773	NaN	11.6405	NaN	11.4647	11.9442	NaN	11.6804	NaN	11.086	12.0499	12.3282	11.1693	12.2541	11.7389	11.2721	11.235
A0A286YCE5	A0A286YCE5_MOUSE	Dimt1	DIM1 rRNA methyltransferase and ribosome maturation factor	1	1	0.542998	0.478989	0.290949	-0.239003	0.0206595	-0.0288986	0.6567	0.396013	10.9067	11.0631	10.8714	10.9584	10.5889	12.1083	11.2948	10.9846	10.2028	8.95663	10.9085	11.2756	11.7688	10.7439	10.5739	10.2231	10.7016	9.74555	11.119	10.304	10.3501	10.637	11.0835	11.6972	11.5386	10.9441	12.8718	11.4233	10.9748	11.5512	11.1314	10.2232	12.1256	13.0557	11.3743	11.567	11.7992	11.9606	12.4285	12.3282	11.0283	12.4398	11.9348	11.4246	11.9909	12.1377	10.8197	11.3009	10.9067	11.0631	10.8714	10.9584	10.5889	12.1083	11.2948	10.9846	10.2028	NaN	10.9085	11.2756	11.7688	10.7439	10.5739	10.2231	10.7016	9.74555	11.119	10.304	10.3501	10.637	NaN	11.6972	11.5386	10.9441	12.8718	11.4233	10.9748	11.5512	11.1314	10.2232	12.1256	13.0557	11.3743	11.567	11.7992	11.9606	12.4285	12.3282	11.0283	12.4398	11.9348	11.4246	11.9909	12.1377	10.8197	11.3009
A0A286YCF3	A0A286YCF3_MOUSE	Acsl5	Acyl-CoA synthetase long-chain family member 5 (Fragment)	3	1	NaN	0	NaN	0	0.116363	0.152865	0.718011	0.53141	11.5098	9.97241	11.2768	10.7696	10.9247	9.65194	10.6112	10.3264	10.1319	11.0755	10.4261	11.1019	10.3184	10.4819	11.1394	10.2744	9.69005	11.4151	10.7006	10.0897	11.09	9.59518	10.0011	10.4123	14.9284	15.8026	15.3527	16.5261	15.9438	16.46	15.8665	15.4678	13.8012	15.8714	16.1274	16.9621	15.8048	15.3567	15.465	16.4021	15.3484	15.4069	15.922	14.8348	15.1938	16.184	14.3184	14.1426	NaN	NaN	NaN	NaN	NaN	NaN	NaN	NaN	NaN	NaN	NaN	NaN	NaN	NaN	NaN	NaN	NaN	NaN	NaN	NaN	NaN	NaN	NaN	NaN	14.9284	15.8026	15.3527	16.5261	15.9438	16.46	15.8665	15.4678	13.8012	15.8714	16.1274	16.9621	15.8048	15.3567	15.465	16.4021	15.3484	15.4069	15.922	14.8348	15.1938	16.184	14.3184	14.1426
A0A286YCG3	A0A286YCG3_MOUSE	Ppp6r3	Protein phosphatase 6, regulatory subunit 3 (Fragment)	8	1	0.320039	-0.0584706	0.257541	0.0498627	0.429402	-0.11268	1.91803	-0.27593	14.3209	14.353	14.6019	14.5818	14.6391	14.5019	14.5793	14.3768	14.6348	14.7506	14.4117	14.5962	14.4803	14.9135	14.6972	14.7239	14.6798	14.6288	14.7203	14.5321	14.4154	14.6314	14.7619	14.7633	15.0726	14.7015	15.4946	15.0707	15.0904	15.0042	15.1125	15.3169	15.23	15.3905	15.0458	15.0143	14.7496	15.0177	14.9719	14.8587	15.1644	14.8535	15.4457	15.0105	15.0759	15.1343	15.2886	15.3163	14.3209	14.353	14.6019	14.5818	14.6391	14.5019	14.5793	14.3768	14.6348	14.7506	14.4117	14.5962	14.4803	14.9135	14.6972	14.7239	14.6798	14.6288	14.7203	14.5321	14.4154	14.6314	14.7619	14.7633	15.0726	14.7015	15.4946	15.0707	15.0904	15.0042	15.1125	15.3169	15.23	15.3905	15.0458	15.0143	14.7496	15.0177	14.9719	14.8587	15.1644	14.8535	15.4457	15.0105	15.0759	15.1343	15.2886	15.3163
A0A286YCI8	A0A286YCI8_MOUSE	Sorbs1	Sorbin and SH3 domain containing 1	15	0	0.700339	-0.245389	0.634786	0.0991774	NaN	0	NaN	0	14.183	14.1786	13.8392	14.4579	14.7557	14.3454	14.5556	14.1808	15.0721	14.6214	14.292	14.5102	15.1332	15.389	15.016	15.3809	15.2578	15.52	15.2306	15.1	15.1872	15.1906	15.2204	15.1729	11.1535	10.9457	10.7261	9.95251	10.6237	10.2433	9.85491	10.6022	10.7124	9.94895	10.5651	9.93235	11.7411	10.5093	10.4537	9.64377	9.80614	9.68441	10.2841	11.0177	9.83301	9.08973	9.66031	10.533	14.183	14.1786	13.8392	14.4579	14.7557	14.3454	14.5556	14.1808	15.0721	14.6214	14.292	14.5102	15.1332	15.389	15.016	15.3809	15.2578	15.52	15.2306	15.1	15.1872	15.1906	15.2204	15.1729	NaN	NaN	NaN	NaN	NaN	NaN	NaN	NaN	NaN	NaN	NaN	NaN	NaN	NaN	NaN	NaN	NaN	NaN	NaN	NaN	NaN	NaN	NaN	NaN
A0A286YCK3;A0A2C9F2A6	A0A286YCK3_MOUSE;A0A2C9F2A6_MOUSE	Lysmd3	LysM, putative peptidoglycan-binding, domain containing 3 (Fragment)	1	0	NaN	0	NaN	0	0.00134553	-0.00101137	0.161008	-0.181292	10.7879	11.2592	9.89087	10.2684	9.34877	9.95035	10.0436	9.44828	10.5474	10.6904	9.88271	10.1702	10.2202	11.2314	11.2054	9.86737	10.2094	11.1055	9.45449	11.0494	8.83511	9.57272	9.65398	10.2062	11.2825	11.5737	10.6411	10.751	10.6263	10.7623	11.6851	10.3314	10.7181	10.8839	11.3121	10.7125	9.54998	9.3053	9.34265	10.3708	11.0809	9.68669	11.2678	9.72204	10.7827	9.89129	8.95523	9.80493	NaN	NaN	NaN	NaN	NaN	NaN	NaN	NaN	NaN	NaN	NaN	NaN	NaN	NaN	NaN	NaN	NaN	NaN	NaN	NaN	NaN	NaN	NaN	NaN	11.2825	11.5737	10.6411	10.751	10.6263	10.7623	11.6851	10.3314	NaN	10.8839	11.3121	10.7125	9.54998	NaN	NaN	NaN	NaN	NaN	NaN	NaN	NaN	9.89129	NaN	NaN
A0A286YCN3	A0A286YCN3_MOUSE	Adk	Adenosine kinase (Fragment)	1	1	NaN	0	NaN	0	1.05313	1.15037	0.111711	0.159363	9.96348	11.3286	9.89909	10.019	10.545	10.9235	10.4103	10.3142	9.21774	10.3755	10.6181	9.90412	11.0984	10.0132	11.3974	9.88999	10.0547	10.0629	10.3771	9.79894	10.8989	8.92575	10.5497	10.8878	12.4372	12.1737	11.2766	11.1788	11.464	9.7248	9.9336	9.0185	9.77133	12.0719	11.1272	9.43033	9.79644	11.5249	8.79678	11.0739	11.8108	9.64893	10.2385	10.6381	10.3371	9.28648	10.3075	10.8879	NaN	NaN	NaN	NaN	NaN	NaN	NaN	NaN	NaN	NaN	NaN	NaN	NaN	NaN	NaN	NaN	NaN	NaN	NaN	NaN	NaN	NaN	NaN	NaN	12.4372	12.1737	11.2766	NaN	11.464	NaN	NaN	NaN	NaN	12.0719	NaN	NaN	NaN	NaN	NaN	NaN	11.8108	NaN	NaN	NaN	NaN	NaN	NaN	10.8879
A0A286YCQ7;A0A494B9U4;A0A494BAL8;Q99KQ3;A0A286YCK9	A0A286YCK9_MOUSE;A0A286YCQ7_MOUSE;A0A494B9U4_MOUSE;A0A494BAL8_MOUSE;Q99KQ3_MOUSE	Rce1	CAAX prenyl protease 2 (Fragment)	1	0	0.76664	-0.721441	1.32729	0.579357	0.0963937	-0.0753581	0.162856	0.154068	8.31513	9.10875	9.72239	11.3975	9.3979	10.09	10.1541	10.712	10.6893	10.1142	9.48938	11.2014	10.1883	9.89192	9.8253	9.80005	9.62322	9.19799	9.48574	9.378	8.09653	9.26179	9.39259	9.43598	11.196	11.296	12.0627	11.2324	11.406	11.9441	11.5923	12.0738	10.688	12.3858	11.6257	11.2237	11.4242	11.4766	12.3187	11.2312	10.391	11.3029	12.1753	10.8791	11.5408	10.5033	10.5337	11.588	NaN	NaN	NaN	NaN	9.3979	NaN	10.1541	NaN	NaN	NaN	9.48938	NaN	NaN	9.89192	NaN	NaN	9.62322	9.19799	9.48574	9.378	8.09653	NaN	9.39259	9.43598	11.196	11.296	12.0627	11.2324	11.406	11.9441	11.5923	12.0738	10.688	12.3858	11.6257	11.2237	11.4242	11.4766	12.3187	11.2312	10.391	11.3029	12.1753	10.8791	11.5408	10.5033	10.5337	11.588
A0A286YCR8	A0A286YCR8_MOUSE	Vdac2	Non-selective voltage-gated ion channel VDAC2 (Fragment)	3	1	0.502102	-0.171618	0.204052	-0.0641232	1.73762	-0.44619	0.386058	-0.314379	14.952	14.823	14.9222	14.4911	14.8911	15.1295	15.3632	15.3171	15.1582	14.7279	15.1442	14.5281	15.3063	14.7189	14.7144	14.6434	14.5641	14.9478	14.9812	14.6857	14.7544	14.8075	15.0658	14.9851	13.5906	14.4095	14.5635	14.4419	14.2639	14.3318	14.4694	14.6072	14.6043	14.8495	14.8749	14.873	14.6986	13.6074	13.3162	14.7919	14.3958	13.1954	14.2695	13.5837	14.7375	14.9584	14.5701	13.7725	14.952	14.823	14.9222	14.4911	14.8911	15.1295	15.3632	15.3171	15.1582	14.7279	15.1442	14.5281	15.3063	14.7189	14.7144	14.6434	14.5641	14.9478	14.9812	14.6857	14.7544	14.8075	15.0658	14.9851	13.5906	14.4095	14.5635	14.4419	14.2639	14.3318	14.4694	14.6072	14.6043	14.8495	14.8749	14.873	14.6986	13.6074	13.3162	14.7919	14.3958	13.1954	14.2695	13.5837	14.7375	14.9584	14.5701	13.7725
A0A286YCS8	A0A286YCS8_MOUSE	Nsa2	Ribosome biogenesis protein NSA2 homolog	1	1	1.61671	0.537587	0.549791	-0.193048	0.914718	0.501058	0.315537	-0.247952	10.1178	10.8797	10.4337	10.7434	9.89352	10.1268	10.167	9.9428	9.75455	10.0805	9.7144	9.31007	10.4877	10.0758	9.78457	10.0012	10.5855	9.71427	10.1401	10.5707	10.0955	10.1939	10.2503	10.5567	12.7591	13.7325	13.3987	13.3337	13.626	13.0477	13.034	12.4553	12.2889	13.9023	12.2514	12.9595	12.7796	12.0327	12.513	13.9737	13.462	12.9638	13.9054	13.4095	12.5092	13.3307	12.9332	13.1247	NaN	NaN	NaN	NaN	NaN	NaN	NaN	NaN	NaN	NaN	9.7144	NaN	NaN	NaN	NaN	NaN	NaN	NaN	NaN	NaN	NaN	NaN	10.2503	NaN	12.7591	13.7325	13.3987	13.3337	13.626	13.0477	13.034	12.4553	12.2889	13.9023	12.2514	12.9595	12.7796	12.0327	12.513	13.9737	13.462	12.9638	13.9054	13.4095	12.5092	13.3307	12.9332	13.1247
A0A286YCT6	A0A286YCT6_MOUSE	Epb41l3	Erythrocyte membrane protein band 4.1 like 3 (Fragment)	1	1	0.445572	0.209857	0.708392	-0.203601	NaN	0	NaN	0	15.6286	15.4412	16.0598	15.5605	15.4305	15.3107	15.877	15.4776	15.1498	14.7116	15.869	15.0873	13.853	14.5776	14.4361	14.2414	14.6774	14.496	14.452	14.4236	14.5389	14.4943	14.9728	14.6214	10.7255	9.32665	10.2834	9.06982	9.99529	10.193	9.85631	10.9278	10.1493	12.01	9.63967	9.84558	9.52294	10.4574	10.0452	11.198	9.37738	10.5607	10.7121	9.50928	10.4035	10.6961	8.91452	10.0798	15.6286	15.4412	16.0598	15.5605	15.4305	15.3107	15.877	15.4776	15.1498	14.7116	15.869	15.0873	13.853	14.5776	14.4361	14.2414	14.6774	14.496	14.452	14.4236	14.5389	14.4943	14.9728	14.6214	NaN	NaN	NaN	NaN	NaN	NaN	NaN	NaN	NaN	NaN	NaN	NaN	NaN	NaN	NaN	NaN	NaN	NaN	NaN	NaN	NaN	NaN	NaN	NaN
A0A286YCU6	A0A286YCU6_MOUSE	Skic3	SKI3 subunit of superkiller complex (Fragment)	4	3	0.569998	-0.148775	0.451158	-0.14549	0.296803	-0.10866	0.91931	-0.182735	13.6993	13.675	13.4516	13.5035	13.7974	13.031	13.4879	13.5515	13.749	13.6619	13.9026	13.6976	12.9092	13.3647	13.2758	13.1394	13.8527	13.5364	13.3123	13.2984	13.4764	13.6869	13.5066	13.6706	14.4342	14.362	14.421	14.5102	14.8909	14.6853	14.6395	14.5346	14.2709	14.4068	15.0449	15.0589	14.5474	13.9406	14.128	14.496	14.4875	14.3775	14.455	14.414	14.4932	14.7114	14.5031	14.4968	13.6993	13.675	13.4516	13.5035	13.7974	13.031	13.4879	13.5515	13.749	13.6619	13.9026	13.6976	12.9092	13.3647	13.2758	13.1394	13.8527	13.5364	13.3123	13.2984	13.4764	13.6869	13.5066	13.6706	14.4342	14.362	14.421	14.5102	14.8909	14.6853	14.6395	14.5346	14.2709	14.4068	15.0449	15.0589	14.5474	13.9406	14.128	14.496	14.4875	14.3775	14.455	14.414	14.4932	14.7114	14.5031	14.4968
A0A286YCV0;D3YV00	A0A286YCV0_MOUSE;D3YV00_MOUSE	Atp9b	Phospholipid-transporting ATPase	14	0	0.728067	-0.183098	0.709765	-0.10715	0.611734	-0.155952	0.838334	0.158482	12.8985	12.7773	12.9472	12.8106	12.809	12.9297	12.9663	12.8948	13.2197	12.6092	13.5204	13.0605	12.8817	12.7843	12.954	12.6167	12.792	12.768	12.8697	12.6782	12.9768	13.0435	12.8045	13.0668	13.3355	13.2257	12.9218	13.5331	13.4029	13.4855	13.6573	13.3842	13.4007	13.7757	13.172	13.4504	13.6678	13.64	13.475	13.86	13.8467	13.3049	13.3571	13.5122	13.4019	13.4882	13.3991	13.6851	12.8985	12.7773	12.9472	12.8106	12.809	12.9297	12.9663	12.8948	13.2197	12.6092	13.5204	13.0605	12.8817	12.7843	12.954	12.6167	12.792	12.768	12.8697	12.6782	12.9768	13.0435	12.8045	13.0668	13.3355	13.2257	12.9218	13.5331	13.4029	13.4855	13.6573	13.3842	13.4007	13.7757	13.172	13.4504	13.6678	13.64	13.475	13.86	13.8467	13.3049	13.3571	13.5122	13.4019	13.4882	13.3991	13.6851
A0A286YCV9	A0A286YCV9_MOUSE	Kif13b	Kinesin family member 13B	77	1	1.5218	0.170456	0.0404525	0.0063502	0.53121	-0.102574	0.502711	0.090587	14.0198	14.0909	14.0896	13.9763	13.8241	14.1357	13.9793	13.8657	13.8233	14.0003	13.7081	13.7371	13.9345	13.8539	13.7092	13.721	13.7335	13.9689	13.9099	13.7698	13.7376	13.8295	13.8848	13.7512	16.2763	16.4433	16.1746	16.4884	16.3597	16.3931	16.5546	16.6953	16.584	16.4396	16.1555	16.322	16.6236	16.724	16.4318	16.5216	16.698	16.5222	16.5125	16.481	16.661	16.1652	16.5382	16.6199	14.0198	14.0909	14.0896	13.9763	13.8241	14.1357	13.9793	13.8657	13.8233	14.0003	13.7081	13.7371	13.9345	13.8539	13.7092	13.721	13.7335	13.9689	13.9099	13.7698	13.7376	13.8295	13.8848	13.7512	16.2763	16.4433	16.1746	16.4884	16.3597	16.3931	16.5546	16.6953	16.584	16.4396	16.1555	16.322	16.6236	16.724	16.4318	16.5216	16.698	16.5222	16.5125	16.481	16.661	16.1652	16.5382	16.6199
A0A286YCW8	A0A286YCW8_MOUSE	Camk2g	Calcium/calmodulin-dependent protein kinase II gamma (Fragment)	4	1	0.993146	-0.27492	1.11816	-0.233679	0.232261	-0.443333	0.117163	0.202114	16.0453	15.6565	16.3209	15.9522	16.1906	16.6674	16.5013	16.436	16.392	16.1328	16.5148	16.5056	16.0894	16.3336	16.0171	16.3258	16.2775	16.56	16.2428	16.7109	16.3832	16.722	16.3059	16.6406	7.86165	9.58656	11.7377	9.7066	11.153	10.2902	12.6621	10.6061	9.73142	9.07768	11.4717	9.44675	12.0418	10.0842	11.4601	11.3399	13.0893	10.3393	11.1078	10.6583	12.8322	12.0195	9.45689	11.0671	16.0453	15.6565	16.3209	15.9522	16.1906	16.6674	16.5013	16.436	16.392	16.1328	16.5148	16.5056	16.0894	16.3336	16.0171	16.3258	16.2775	16.56	16.2428	16.7109	16.3832	16.722	16.3059	16.6406	NaN	NaN	11.7377	NaN	11.153	NaN	12.6621	NaN	NaN	NaN	NaN	NaN	12.0418	NaN	NaN	NaN	13.0893	NaN	NaN	NaN	12.8322	12.0195	NaN	NaN
A0A286YCX6	A0A286YCX6_MOUSE	Trappc8	Trafficking protein particle complex 8	40	13	0.566044	0.113193	0.163651	-0.0289647	0.631274	0.0560365	1.13295	0.179432	15.8619	15.7901	15.9856	15.9305	15.988	15.7305	16.0136	15.7093	15.8165	15.3807	15.8325	15.8548	15.876	15.8497	15.7795	15.5935	16.0128	15.9445	15.8853	15.7609	16.0161	15.9067	15.85	15.8107	15.2707	15.2934	15.4174	15.3199	15.2717	15.2841	15.3204	15.3236	15.1518	15.3151	15.1189	15.2912	15.4765	15.5573	15.4528	15.2434	15.5379	15.2959	15.2518	15.3046	15.3496	15.0236	15.4943	15.0633	15.8619	15.7901	15.9856	15.9305	15.988	15.7305	16.0136	15.7093	15.8165	15.3807	15.8325	15.8548	15.876	15.8497	15.7795	15.5935	16.0128	15.9445	15.8853	15.7609	16.0161	15.9067	15.85	15.8107	15.2707	15.2934	15.4174	15.3199	15.2717	15.2841	15.3204	15.3236	15.1518	15.3151	15.1189	15.2912	15.4765	15.5573	15.4528	15.2434	15.5379	15.2959	15.2518	15.3046	15.3496	15.0236	15.4943	15.0633
A0A286YCZ2	A0A286YCZ2_MOUSE	Rmdn2	Regulator of microtubule dynamics 2 (Fragment)	1	1	NaN	0	NaN	0	0.298662	0.615347	2.18594	-1.6004	9.68919	10.1883	11.4455	10.4025	9.16425	11.9729	10.7229	10.037	10.5206	9.93034	12.2869	11.5675	11.3398	10.0078	10.28	9.71176	9.71098	10.267	10.6604	11.5119	10.4016	9.80674	9.44072	10.3167	14.1673	9.82693	12.6902	12.154	11.2289	10.0841	8.66456	12.3911	11.9949	12.1104	10.8257	10.4728	10.9222	10.2329	9.94697	11.099	12.3662	9.59276	11.3798	12.5971	13.0541	12.4248	12.1336	12.173	NaN	NaN	NaN	NaN	NaN	NaN	NaN	NaN	NaN	NaN	NaN	NaN	NaN	NaN	NaN	NaN	NaN	NaN	NaN	NaN	NaN	NaN	NaN	NaN	14.1673	NaN	12.6902	12.154	NaN	NaN	NaN	12.3911	11.9949	12.1104	NaN	NaN	NaN	NaN	NaN	NaN	12.3662	NaN	11.3798	12.5971	13.0541	12.4248	12.1336	12.173
A0A286YD02	A0A286YD02_MOUSE	Pde4c	Phosphodiesterase	7	0	NaN	0	NaN	0	1.37357	-0.334626	0.139893	-0.0645418	10.5943	9.94085	11.1416	11.1885	8.82027	9.62579	9.67758	9.19949	11.8655	9.81319	9.39094	10.5778	11.6576	9.60427	10.4327	11.8075	9.56516	10.0744	10.5843	10.6423	9.89996	10.7717	9.90732	9.39767	12.5609	12.1259	12.2227	12.7615	12.2204	12.394	12.3906	13.0873	12.9157	12.7518	12.5406	12.6072	12.4176	13.176	13.195	12.4086	13.1128	12.8244	13.0229	13.0648	12.669	12.5911	12.9958	13.1781	NaN	NaN	NaN	NaN	NaN	NaN	NaN	NaN	NaN	NaN	NaN	NaN	NaN	NaN	NaN	NaN	NaN	NaN	NaN	NaN	NaN	NaN	NaN	NaN	12.5609	12.1259	12.2227	12.7615	12.2204	12.394	12.3906	13.0873	12.9157	12.7518	12.5406	12.6072	12.4176	13.176	13.195	12.4086	13.1128	12.8244	13.0229	13.0648	12.669	12.5911	12.9958	13.1781
A0A286YD34	A0A286YD34_MOUSE	Sorbs1	Sorbin and SH3 domain containing 1 (Fragment)	1	1	0.888212	0.879141	0.219577	-0.288028	0.541393	-0.536977	0.17496	-0.103633	13.1243	12.9367	13.4233	13.0105	12.6865	11.9511	12.3558	12.2625	12.6738	9.58247	12.8387	12.1443	9.56694	12.0407	12.4545	10.1616	12.326	11.5206	11.4452	11.3792	11.744	10.8677	11.9961	12.3663	10.2414	9.89155	10.3954	12.0473	11.2309	11.754	11.4728	10.3569	12.6913	11.7516	11.473	11.037	12.3066	12.0341	12.3525	11.655	11.8935	11.0074	11.6965	11.9485	12.3777	12.2821	11.8354	11.7309	13.1243	12.9367	13.4233	13.0105	12.6865	11.9511	12.3558	12.2625	12.6738	NaN	12.8387	12.1443	NaN	12.0407	12.4545	NaN	12.326	11.5206	11.4452	11.3792	11.744	NaN	11.9961	12.3663	NaN	NaN	NaN	12.0473	11.2309	11.754	11.4728	NaN	12.6913	11.7516	11.473	11.037	12.3066	12.0341	12.3525	11.655	11.8935	11.0074	11.6965	11.9485	12.3777	12.2821	11.8354	11.7309
A0A286YD36	A0A286YD36_MOUSE	Kcnma1	BK channel (Fragment)	4	0	0.170288	0.0709039	0.645945	-0.170546	NaN	0	NaN	0	14.1382	13.7619	14.142	14.2808	14.3884	14.067	14.0048	14.0507	14.3663	13.4393	14.1203	14.3714	14.6954	14.6611	14.8669	14.3713	14.9349	14.9706	15.0282	14.8944	15.1694	14.9404	15.0077	14.4834	10.4302	11.4397	10.1731	8.50162	8.20227	10.3225	10.2557	9.76972	10.1651	10.4902	10.1668	10.2701	10.5025	8.40079	10.2762	10.7332	10.2378	9.29602	9.10184	10.2523	10.3423	8.39568	10.9391	8.90363	14.1382	13.7619	14.142	14.2808	14.3884	14.067	14.0048	14.0507	14.3663	13.4393	14.1203	14.3714	14.6954	14.6611	14.8669	14.3713	14.9349	14.9706	15.0282	14.8944	15.1694	14.9404	15.0077	14.4834	NaN	NaN	NaN	NaN	NaN	NaN	NaN	NaN	NaN	NaN	NaN	NaN	NaN	NaN	NaN	NaN	NaN	NaN	NaN	NaN	NaN	NaN	NaN	NaN
A0A286YD42	A0A286YD42_MOUSE	Dmxl1	Dmx-like 1 (Fragment)	1	1	0.187214	0.0978862	2.42667	-0.455425	NaN	0	NaN	0	12.6011	12.1228	12.282	12.5075	12.7441	12.0743	12.5471	12.3038	12.0013	11.5695	12.6367	12.6861	11.8283	12.2673	12.3124	12.1663	11.7587	12.0284	12.3529	12.5729	12.3977	12.606	12.3404	12.8238	10.2944	9.97217	10.8436	11.1584	10.8979	10.9239	10.6612	10.1906	10.4812	10.0394	9.47202	9.09447	11.3937	9.457	9.49725	9.67398	10.316	8.48135	8.60424	9.70659	9.23874	10.0058	9.5163	9.71645	12.6011	12.1228	12.282	12.5075	12.7441	12.0743	12.5471	12.3038	12.0013	11.5695	12.6367	12.6861	11.8283	12.2673	12.3124	12.1663	11.7587	12.0284	12.3529	12.5729	12.3977	12.606	12.3404	12.8238	NaN	NaN	NaN	NaN	NaN	NaN	NaN	NaN	NaN	NaN	NaN	NaN	NaN	NaN	NaN	NaN	NaN	NaN	NaN	NaN	NaN	NaN	NaN	NaN
A0A286YD75	A0A286YD75_MOUSE	Skic3	SKI3 subunit of superkiller complex (Fragment)	2	2	NaN	NaN	NaN	NaN	NaN	NaN	NaN	NaN	NaN	NaN	NaN	NaN	NaN	NaN	NaN	NaN	NaN	NaN	NaN	NaN	NaN	NaN	NaN	NaN	NaN	NaN	NaN	NaN	NaN	NaN	NaN	NaN	NaN	NaN	NaN	NaN	NaN	NaN	NaN	NaN	NaN	NaN	NaN	NaN	NaN	NaN	NaN	NaN	NaN	NaN	NaN	NaN	NaN	NaN	NaN	NaN	10.8404	NaN	NaN	11.621	NaN	NaN	NaN	NaN	NaN	NaN	NaN	NaN	NaN	NaN	NaN	NaN	NaN	NaN	NaN	NaN	NaN	NaN	NaN	NaN	NaN	NaN	NaN	12.9126	NaN	13.2498	12.9693	NaN	NaN	NaN	NaN	NaN	NaN	NaN	NaN	13.1203	NaN	NaN	12.5869	12.888	11.7494	NaN	NaN	NaN
A0A286YDA2	A0A286YDA2_MOUSE	Nolc1	Nucleolar and coiled-body phosphoprotein 1	17	0	0.0741733	-0.0127835	1.74838	-0.159619	0.387443	0.145428	0.203072	0.07675	14.5127	14.5071	14.7596	14.7862	14.5633	14.6062	14.6715	14.7791	14.5868	14.6852	14.5623	14.5269	14.2105	14.3635	14.3641	14.1777	14.3601	14.4927	14.486	14.4026	14.578	14.4269	14.5779	14.4549	14.9782	15.1749	15.6166	14.4735	14.9056	14.9317	15.0379	14.8296	15.0987	14.808	14.8253	14.6086	14.84	14.8752	14.762	14.051	14.5055	14.4902	14.4444	14.5122	14.3377	14.2578	14.7262	14.7853	14.5127	14.5071	14.7596	14.7862	14.5633	14.6062	14.6715	14.7791	14.5868	14.6852	14.5623	14.5269	14.2105	14.3635	14.3641	14.1777	14.3601	14.4927	14.486	14.4026	14.578	14.4269	14.5779	14.4549	14.9782	15.1749	15.6166	14.4735	14.9056	14.9317	15.0379	14.8296	15.0987	14.808	14.8253	14.6086	14.84	14.8752	14.762	14.051	14.5055	14.4902	14.4444	14.5122	14.3377	14.2578	14.7262	14.7853
A0A286YDH6	A0A286YDH6_MOUSE	Cadps	Ca2+-dependent secretion activator	1	1	0.341416	-0.165301	0.230063	-0.0763604	NaN	0	NaN	0	17.0372	17.1704	16.9378	17.6984	17.7833	17.8327	17.7438	16.9998	17.4479	17.6029	17.9611	17.6963	17.8117	17.5861	17.4734	17.6289	17.7106	17.3813	18.138	17.2881	17.8802	17.5569	17.5419	17.6451	9.99677	11.3495	8.89955	11.1163	9.79677	10.9178	10.2127	10.139	10.266	10.9207	9.65873	11.1278	9.96912	9.42773	10.6053	11.5486	10.2215	10.6915	8.93876	8.96854	9.64501	10.2722	9.05488	9.97065	17.0372	17.1704	16.9378	17.6984	17.7833	17.8327	17.7438	16.9998	17.4479	17.6029	17.9611	17.6963	17.8117	17.5861	17.4734	17.6289	17.7106	17.3813	18.138	17.2881	17.8802	17.5569	17.5419	17.6451	NaN	NaN	NaN	NaN	NaN	NaN	NaN	NaN	NaN	NaN	NaN	NaN	NaN	NaN	NaN	NaN	NaN	NaN	NaN	NaN	NaN	NaN	NaN	NaN
A0A286YDI8;G3X972;Q80U83	A0A286YDI8_MOUSE;G3X972_MOUSE;Q80U83_MOUSE	Sec24c	SEC24 homolog C, COPII coat complex component	27	0	1.46515	-0.182258	0.440018	-0.0460223	1.18257	-0.115789	0.176987	0.0396204	15.859	15.5329	15.7636	15.958	15.8029	16.0544	15.9557	16.0062	16.0499	16.0089	16.0103	16.0334	16.1213	16.0828	15.9978	15.9788	16.1544	15.9764	16.1609	16.101	16.058	16.1271	16.1964	15.9443	16.6965	16.7306	16.673	16.5697	16.753	16.6911	16.8369	16.853	16.6271	16.8933	16.6743	16.9238	16.5648	17.0016	16.7843	16.5402	16.8486	16.688	16.633	16.6336	16.7996	16.5283	16.882	16.7132	15.859	15.5329	15.7636	15.958	15.8029	16.0544	15.9557	16.0062	16.0499	16.0089	16.0103	16.0334	16.1213	16.0828	15.9978	15.9788	16.1544	15.9764	16.1609	16.101	16.058	16.1271	16.1964	15.9443	16.6965	16.7306	16.673	16.5697	16.753	16.6911	16.8369	16.853	16.6271	16.8933	16.6743	16.9238	16.5648	17.0016	16.7843	16.5402	16.8486	16.688	16.633	16.6336	16.7996	16.5283	16.882	16.7132
A0A286YDL1	A0A286YDL1_MOUSE	Ptprm	protein-tyrosine-phosphatase	9	0	0.308204	0.125054	0.641233	-0.257528	1.69734	-1.39504	0.150209	-0.307332	14.2038	14.1988	15.0048	14.732	14.6459	14.4948	14.753	14.5787	13.9727	14.1926	14.4175	14.6153	13.8273	14.1487	14.5615	13.6518	14.9247	14.2259	14.5618	14.4524	14.3112	14.6133	14.3005	14.646	9.66239	11.0208	11.2064	9.30406	10.5078	10.2719	12.1728	12.7968	12.1703	11.3208	11.926	9.95706	8.95319	12.4818	12.0695	11.7196	12.9045	12.9597	13.009	11.5734	12.983	9.84605	12.7126	12.8082	14.2038	14.1988	15.0048	14.732	14.6459	14.4948	14.753	14.5787	13.9727	14.1926	14.4175	14.6153	13.8273	14.1487	14.5615	13.6518	14.9247	14.2259	14.5618	14.4524	14.3112	14.6133	14.3005	14.646	NaN	NaN	11.2064	NaN	NaN	NaN	12.1728	12.7968	12.1703	11.3208	11.926	NaN	NaN	12.4818	12.0695	11.7196	12.9045	12.9597	13.009	11.5734	12.983	NaN	12.7126	12.8082
A0A286YDL2	A0A286YDL2_MOUSE	Cnnm1	Metal transporter	1	1	0.112243	0.087472	0.197982	-0.0835206	NaN	0	NaN	0	12.1053	11.9654	12.4782	13.5632	12.9994	13.56	12.4428	12.6966	12.7521	12.8062	12.5927	12.8562	12.4837	13.1139	12.4412	13.1372	13.1984	12.9704	13.2003	13.1536	13.1366	13.0027	12.6892	12.6637	10.0066	9.0178	9.32077	10.9569	10.8502	10.787	9.5526	11.0852	8.22184	9.90371	10.3059	9.58692	11.2934	9.83181	11.7975	9.7013	10.0571	10.4488	11.1727	9.93339	9.49096	9.73989	10.2221	9.31326	12.1053	11.9654	12.4782	13.5632	12.9994	13.56	12.4428	12.6966	12.7521	12.8062	12.5927	12.8562	12.4837	13.1139	12.4412	13.1372	13.1984	12.9704	13.2003	13.1536	13.1366	13.0027	12.6892	12.6637	NaN	NaN	NaN	NaN	NaN	NaN	NaN	NaN	NaN	NaN	NaN	NaN	NaN	NaN	NaN	NaN	NaN	NaN	NaN	NaN	NaN	NaN	NaN	NaN
A0A286YDL4	A0A286YDL4_MOUSE	Actr8	ARP8 actin-related protein 8 (Fragment)	2	2	0.0859156	0.0889527	0.490845	-0.387805	0.989488	0.63162	0.403204	0.287414	8.92246	8.75446	9.79152	10.5411	10.6742	9.97013	10.0503	10.2878	9.52754	9.45198	9.86814	8.93441	8.75818	9.78374	10.4185	8.28894	9.44348	8.89629	9.747	9.21738	10.1767	10.1794	9.60954	8.9859	11.8102	10.9505	12.3478	11.8386	11.1371	11.527	11.4525	11.2466	9.71531	11.5858	11.1678	10.6534	10.8718	10.779	10.2725	11.35	10.8224	10.8492	11.292	9.77276	10.8891	11.2696	10.2804	9.71646	8.92246	8.75446	9.79152	10.5411	10.6742	9.97013	10.0503	10.2878	9.52754	9.45198	9.86814	8.93441	8.75818	9.78374	NaN	8.28894	9.44348	8.89629	9.747	9.21738	10.1767	10.1794	9.60954	8.9859	11.8102	10.9505	12.3478	11.8386	11.1371	11.527	11.4525	11.2466	9.71531	11.5858	11.1678	10.6534	10.8718	10.779	10.2725	11.35	10.8224	10.8492	11.292	9.77276	10.8891	11.2696	10.2804	9.71646
A0A286YDL6	A0A286YDL6_MOUSE	Camk2g	Calcium/calmodulin-dependent protein kinase II gamma (Fragment)	3	1	0.562616	-0.202741	0.149285	-0.0716615	0.598377	0.303634	0.520928	-0.123156	16.0328	15.9513	15.2616	15.5468	15.8612	15.8952	16.2268	15.8858	15.4224	16.0299	15.9047	16.2956	16.0795	15.119	15.5051	15.9203	16.0239	15.6714	15.7724	15.378	16.0411	15.5596	15.985	16.0131	14.2637	13.6877	13.8386	14.2827	14.3127	14.8425	14.4315	14.0105	14.3575	13.611	13.7546	13.241	14.2209	14.5675	14.2481	13.8419	14.1054	14.2656	14.2304	14.496	14.5101	14.3432	14.2403	14.1685	16.0328	15.9513	15.2616	15.5468	15.8612	15.8952	16.2268	15.8858	15.4224	16.0299	15.9047	16.2956	16.0795	15.119	15.5051	15.9203	16.0239	15.6714	15.7724	15.378	16.0411	15.5596	15.985	16.0131	14.2637	13.6877	13.8386	14.2827	14.3127	14.8425	14.4315	14.0105	14.3575	13.611	13.7546	13.241	14.2209	14.5675	14.2481	13.8419	14.1054	14.2656	14.2304	14.496	14.5101	14.3432	14.2403	14.1685
A0A286YDM1	A0A286YDM1_MOUSE	Arhgef33	Rho guanine nucleotide exchange factor 33	2	2	0.955058	0.824747	0.243254	-0.467209	NaN	0	NaN	0	11.7956	11.2871	12.3669	11.9089	11.5604	12.0388	12.2254	11.7688	10.0484	11.226	9.33986	11.4008	8.5227	9.95244	12.236	9.19259	11.6297	11.424	11.7609	10.7231	11.1887	11.6896	8.52643	11.8719	12.0074	10.7966	10.687	8.88961	10.602	9.98663	10.1116	10.0145	10.7644	11.636	9.26979	11.7403	10.3852	9.59563	9.1801	10.7657	10.088	10.2133	10.0756	9.4418	10.6386	10.2218	11.2703	10.2885	11.7956	11.2871	12.3669	11.9089	11.5604	12.0388	12.2254	11.7688	NaN	NaN	NaN	11.4008	NaN	NaN	12.236	NaN	11.6297	NaN	11.7609	NaN	11.1887	11.6896	NaN	11.8719	NaN	NaN	NaN	NaN	NaN	NaN	NaN	NaN	NaN	NaN	NaN	NaN	NaN	NaN	NaN	NaN	NaN	NaN	NaN	NaN	NaN	NaN	NaN	NaN
A0A286YDP0	A0A286YDP0_MOUSE	Cetn3	Centrin 3 (Fragment)	5	0	0.186988	0.125554	0.131203	0.0754205	1.0006	-0.278453	0.747289	0.394977	13.4052	13.6542	12.4698	13.0223	12.9675	12.0593	13.0066	12.6584	12.6014	13.2974	12.5154	12.7457	12.2128	12.2209	12.8926	12.1764	12.8657	11.9247	12.3767	12.6247	12.608	12.3677	12.2272	11.6363	11.7431	11.5497	12.2247	11.268	11.6777	11.7295	12.2265	12.0966	11.7979	12.109	11.6713	11.9622	12.5132	12.8939	12.6569	12.8626	11.9833	13.0541	12.8557	12.7131	11.8403	12.0862	12.6216	11.4773	13.4052	13.6542	12.4698	13.0223	12.9675	12.0593	13.0066	12.6584	12.6014	13.2974	12.5154	12.7457	12.2128	12.2209	12.8926	12.1764	12.8657	11.9247	12.3767	12.6247	12.608	12.3677	12.2272	11.6363	11.7431	11.5497	12.2247	11.268	11.6777	11.7295	12.2265	12.0966	11.7979	12.109	11.6713	11.9622	12.5132	12.8939	12.6569	12.8626	11.9833	13.0541	12.8557	12.7131	11.8403	12.0862	12.6216	11.4773
A0A286YDT1	A0A286YDT1_MOUSE	Skic3	SKI3 subunit of superkiller complex (Fragment)	2	2	0.596512	0.291466	0.170768	-0.092559	0.191674	0.0632475	0.354604	0.119588	12.4136	12.7178	13.6019	12.8204	12.8049	13.6091	12.7732	12.5891	13.2506	12.7614	12.3039	12.5407	13.3481	12.7292	12.4065	11.8887	12.5652	12.396	13.0372	12.6181	12.5031	12.5747	12.4405	12.7155	14.5585	15.107	14.5454	15.0251	14.9451	14.6657	14.899	14.7942	14.8186	14.863	14.7637	14.3286	14.7753	14.5159	14.5342	14.7766	14.8873	14.5738	15.0218	14.1744	14.7009	14.7907	14.2711	14.3867	12.4136	12.7178	13.6019	12.8204	12.8049	13.6091	12.7732	12.5891	13.2506	12.7614	12.3039	12.5407	13.3481	12.7292	12.4065	11.8887	12.5652	12.396	13.0372	12.6181	12.5031	12.5747	12.4405	12.7155	14.5585	15.107	14.5454	15.0251	14.9451	14.6657	14.899	14.7942	14.8186	14.863	14.7637	14.3286	14.7753	14.5159	14.5342	14.7766	14.8873	14.5738	15.0218	14.1744	14.7009	14.7907	14.2711	14.3867
A0A286YDT5	A0A286YDT5_MOUSE	Adgrf5	Adhesion G protein-coupled receptor F5 (Fragment)	6	0	0.0763213	0.158562	0.108227	-0.211905	0.303658	-0.12106	0.128934	0.041529	10.2518	13.0155	13.2857	10.4925	10.6838	9.6074	10.8269	10.6082	13.0354	10.2101	10.3544	11.3503	10.2303	12.9589	10.1691	10.4537	10.5153	10.9199	10.5069	8.76231	10.9111	13.1554	11.3213	11.8617	13.7922	14.5881	13.8316	13.9339	14.2829	14.2506	14.3259	14.2051	14.1039	14.5343	14.4747	13.7619	14.272	14.2759	14.2798	14.146	14.7144	14.6926	14.3001	14.5494	14.3571	14.4886	14.3978	14.0386	NaN	13.0155	13.2857	NaN	NaN	NaN	NaN	NaN	13.0354	NaN	NaN	NaN	NaN	12.9589	NaN	NaN	NaN	NaN	NaN	NaN	NaN	13.1554	NaN	NaN	13.7922	14.5881	13.8316	13.9339	14.2829	14.2506	14.3259	14.2051	14.1039	14.5343	14.4747	13.7619	14.272	14.2759	14.2798	14.146	14.7144	14.6926	14.3001	14.5494	14.3571	14.4886	14.3978	14.0386
A0A286YDU2	A0A286YDU2_MOUSE	Atxn2	Ataxin 2 (Fragment)	7	0	0.735038	0.184735	1.61081	-0.343292	1.00695	0.277535	1.13641	0.238218	13.175	13.5653	13.3628	13.6463	13.6219	13.7675	12.9125	13.3499	13.3407	13.4056	13.4014	13.6202	12.8935	13.424	13.1297	13.4627	13.1797	13.7062	13.7267	13.6138	13.6548	13.3961	13.7811	13.683	14.7003	14.6875	14.4408	14.5154	14.397	14.6254	14.6275	14.7944	13.9088	14.0207	14.1591	14.1906	14.4464	14.601	14.3917	14.2055	14.4059	14.1174	14.3781	14.0363	14.3015	13.72	14.1988	14.1038	13.175	13.5653	13.3628	13.6463	13.6219	13.7675	12.9125	13.3499	13.3407	13.4056	13.4014	13.6202	12.8935	13.424	13.1297	13.4627	13.1797	13.7062	13.7267	13.6138	13.6548	13.3961	13.7811	13.683	14.7003	14.6875	14.4408	14.5154	14.397	14.6254	14.6275	14.7944	13.9088	14.0207	14.1591	14.1906	14.4464	14.601	14.3917	14.2055	14.4059	14.1174	14.3781	14.0363	14.3015	13.72	14.1988	14.1038
A0A286YDU3	A0A286YDU3_MOUSE	Ap3s1	AP complex subunit sigma	5	2	0.0236344	-0.0119338	0.103088	0.0353003	0.355073	0.166328	1.25536	-0.317439	15.793	15.4735	14.8115	15.588	15.9562	15.493	15.6235	15.557	15.7734	15.2659	15.4405	15.5263	15.3495	15.427	15.8938	15.2629	15.8333	15.8373	15.4338	15.485	15.484	15.7139	15.5216	15.7539	15.401	16.3217	15.0709	15.9383	15.3703	15.5087	15.4207	15.5124	15.4743	15.3716	15.0539	15.7801	15.2605	14.5299	15.2222	15.3605	14.9271	14.7013	15.093	15.3862	15.4288	15.4092	15.3428	15.2462	15.793	15.4735	14.8115	15.588	15.9562	15.493	15.6235	15.557	15.7734	15.2659	15.4405	15.5263	15.3495	15.427	15.8938	15.2629	15.8333	15.8373	15.4338	15.485	15.484	15.7139	15.5216	15.7539	15.401	16.3217	15.0709	15.9383	15.3703	15.5087	15.4207	15.5124	15.4743	15.3716	15.0539	15.7801	15.2605	14.5299	15.2222	15.3605	14.9271	14.7013	15.093	15.3862	15.4288	15.4092	15.3428	15.2462
A0A286YDY4	A0A286YDY4_MOUSE	Epb41l3	Erythrocyte membrane protein band 4.1 like 3 (Fragment)	5	1	0.29742	-0.120694	1.16066	-0.250206	0.00811708	0.0152737	0.946099	1.32147	18.4109	18.3754	18.5937	18.4637	18.4265	18.0836	18.189	19.0232	18.4489	17.9621	18.7645	18.6904	17.4456	17.8398	17.7436	17.2909	17.6195	17.8036	17.793	17.5937	17.7247	17.9825	17.983	18.1672	9.67901	10.8788	10.6279	10.0385	12.6503	11.1875	9.84862	11.0134	10.1108	11.1912	12.9236	9.8827	12.3454	12.3896	12.4319	9.64272	12.6372	12.7864	10.3969	13.5763	9.90683	10.6727	9.84182	9.90993	18.4109	18.3754	18.5937	18.4637	18.4265	18.0836	18.189	19.0232	18.4489	17.9621	18.7645	18.6904	17.4456	17.8398	17.7436	17.2909	17.6195	17.8036	17.793	17.5937	17.7247	17.9825	17.983	18.1672	NaN	NaN	NaN	NaN	12.6503	NaN	NaN	NaN	10.1108	NaN	12.9236	NaN	12.3454	12.3896	12.4319	NaN	12.6372	12.7864	NaN	13.5763	NaN	NaN	NaN	NaN
A0A286YDZ5	A0A286YDZ5_MOUSE	Grk6	G protein-coupled receptor kinase	8	0	0.57586	0.0980347	0.0441595	0.00864983	0.223041	0.126147	0.177585	0.0793819	14.2043	14.0234	14.1205	14.2563	14.2794	13.9586	13.9795	13.9657	14.3277	13.8832	14.1066	13.9916	14.3918	14.3062	14.3354	14.3858	14.5302	14.4472	14.2992	14.1384	14.4457	14.5059	14.4117	14.5438	12.1527	12.7401	12.6431	12.4705	13.1402	13.002	12.6429	12.9746	12.7397	11.7533	12.4204	12.8608	13.2207	12.5763	12.6475	12.6488	12.6655	12.306	12.4154	12.4869	12.9224	12.2799	13.0638	12.42	14.2043	14.0234	14.1205	14.2563	14.2794	13.9586	13.9795	13.9657	14.3277	13.8832	14.1066	13.9916	14.3918	14.3062	14.3354	14.3858	14.5302	14.4472	14.2992	14.1384	14.4457	14.5059	14.4117	14.5438	12.1527	12.7401	12.6431	12.4705	13.1402	13.002	12.6429	12.9746	12.7397	11.7533	12.4204	12.8608	13.2207	12.5763	12.6475	12.6488	12.6655	12.306	12.4154	12.4869	12.9224	12.2799	13.0638	12.42
A0A286YDZ6	A0A286YDZ6_MOUSE	Ap3m1	Adaptor-related protein complex 3, mu 1 subunit	9	1	0.218537	-0.0936597	0.255789	0.0519153	0.0725076	-0.0315874	0.0147346	0.00678174	14.4149	14.3059	14.5103	14.3836	14.3231	13.6497	14.797	13.8933	14.4722	14.4292	14.2566	14.3011	13.9715	14.4436	14.1238	14.1917	14.3077	14.1033	14.2747	14.1893	13.9895	14.0332	14.2772	14.0665	15.3263	14.8592	15.4687	15.6464	15.2716	15.53	15.7489	15.5755	15.5083	15.1024	15.2897	15.067	15.7741	15.1299	15.7323	15.3527	16.1534	15.7032	15.6106	15.5476	15.416	15.6532	15.7189	15.8585	14.4149	14.3059	14.5103	14.3836	14.3231	13.6497	14.797	13.8933	14.4722	14.4292	14.2566	14.3011	13.9715	14.4436	14.1238	14.1917	14.3077	14.1033	14.2747	14.1893	13.9895	14.0332	14.2772	14.0665	15.3263	14.8592	15.4687	15.6464	15.2716	15.53	15.7489	15.5755	15.5083	15.1024	15.2897	15.067	15.7741	15.1299	15.7323	15.3527	16.1534	15.7032	15.6106	15.5476	15.416	15.6532	15.7189	15.8585
A0A286YE14;A0A286YDI6;A0A286YCV1	A0A286YCV1_MOUSE;A0A286YDI6_MOUSE;A0A286YE14_MOUSE	Tmem161b	Transmembrane protein 161B (Fragment)	2	0	0.173484	0.132404	0.591102	-0.521153	0.894418	-0.991037	0.509873	0.685409	12.0204	11.2083	11.2032	12.2636	11.8599	11.3839	11.4129	12.2466	11.891	11.0408	11.8655	10.6881	10.8327	11.3527	11.3989	10.1029	11.4153	10.612	12.0509	11.4914	11.1576	9.80885	12.0391	12.2936	8.9217	9.65307	9.49024	9.5836	10.8191	9.5899	8.69395	12.2578	11.6375	11.3073	9.72628	10.381	11.3069	12.7221	12.0878	12.8217	9.37095	11.5763	11.6109	11.3194	10.9508	9.55144	12.07	10.2709	12.0204	NaN	11.2032	12.2636	11.8599	11.3839	11.4129	12.2466	11.891	11.0408	11.8655	NaN	10.8327	11.3527	11.3989	NaN	11.4153	10.612	12.0509	11.4914	11.1576	NaN	12.0391	12.2936	NaN	NaN	NaN	NaN	NaN	NaN	NaN	NaN	11.6375	11.3073	NaN	NaN	11.3069	12.7221	12.0878	12.8217	NaN	11.5763	11.6109	11.3194	10.9508	NaN	12.07	NaN
A0A2I3BPI4	A0A2I3BPI4_MOUSE	Khnyn	KH and NYN domain containing	8	8	0.375414	0.146431	1.21816	-0.295554	0.285968	-0.114415	0.158186	-0.0423792	13.2246	12.7975	13.5435	13.4628	13.4005	12.8292	13.1841	12.9702	12.8815	12.6812	13.1862	13.4761	12.5497	12.8272	12.904	12.5037	12.8597	12.6973	13.0251	12.6182	13.0933	13.0267	12.8373	13.5143	13.3478	13.7608	12.9165	13.0435	13.5117	13.5262	13.491	13.5433	13.841	12.9995	13.445	13.4732	13.4602	13.5907	13.3983	13.249	13.796	13.3231	13.348	13.6194	13.667	13.2664	13.5791	13.5916	13.2246	12.7975	13.5435	13.4628	13.4005	12.8292	13.1841	12.9702	12.8815	12.6812	13.1862	13.4761	12.5497	12.8272	12.904	12.5037	12.8597	12.6973	13.0251	12.6182	13.0933	13.0267	12.8373	13.5143	13.3478	13.7608	12.9165	13.0435	13.5117	13.5262	13.491	13.5433	13.841	12.9995	13.445	13.4732	13.4602	13.5907	13.3983	13.249	13.796	13.3231	13.348	13.6194	13.667	13.2664	13.5791	13.5916
A0A2I3BPN6;E9QAP7	A0A2I3BPN6_MOUSE;E9QAP7_MOUSE	Taf4	TATA-box binding protein associated factor 4	11	0	0.172811	-0.0967269	0.412095	-0.166862	0.0090179	0.00418615	0.424311	-0.120302	11.2974	12.1214	11.4889	12.2404	12.1302	11.6514	12.1978	12.0343	11.6372	12.1797	11.2898	12.1713	11.5407	11.1939	12.0916	11.3028	11.852	11.1908	11.8659	11.9146	11.3625	11.8729	11.3835	11.7736	13.0738	13.0816	12.7722	12.6744	12.9419	12.9881	13.1307	13.3561	12.8574	13.0802	12.7224	12.3601	12.8457	12.9003	12.7913	13.0652	13.0268	13.4806	13.3052	12.9636	13.1835	12.8417	13.3496	13.1881	11.2974	12.1214	11.4889	12.2404	12.1302	11.6514	12.1978	12.0343	11.6372	12.1797	11.2898	12.1713	11.5407	11.1939	12.0916	11.3028	11.852	11.1908	11.8659	11.9146	11.3625	11.8729	11.3835	11.7736	13.0738	13.0816	12.7722	12.6744	12.9419	12.9881	13.1307	13.3561	12.8574	13.0802	12.7224	12.3601	12.8457	12.9003	12.7913	13.0652	13.0268	13.4806	13.3052	12.9636	13.1835	12.8417	13.3496	13.1881
A0A2I3BPP1;Q3UHB2	A0A2I3BPP1_MOUSE;Q3UHB2_MOUSE	Tsc2	Tuberin	43	0	0.415798	-0.0629279	0.132356	-0.0278497	0.171448	0.0336773	0.510469	0.0792464	15.0315	15.1183	15.1948	15.3052	15.2031	14.964	15.1688	15.2917	15.3224	15.0062	15.2468	15.1585	14.9946	15.0428	15.0996	15.0741	15.1368	15.211	14.9475	14.9311	15.1525	15.1627	15.0985	15.4336	13.8358	13.9748	13.8019	13.7895	13.4912	13.7346	13.8002	13.852	13.6627	13.8189	13.7107	13.5813	13.7777	14.0295	13.8357	14.0068	14.0238	13.801	13.9171	13.6358	14.0018	13.9122	13.8024	13.7298	15.0315	15.1183	15.1948	15.3052	15.2031	14.964	15.1688	15.2917	15.3224	15.0062	15.2468	15.1585	14.9946	15.0428	15.0996	15.0741	15.1368	15.211	14.9475	14.9311	15.1525	15.1627	15.0985	15.4336	13.8358	13.9748	13.8019	13.7895	13.4912	13.7346	13.8002	13.852	13.6627	13.8189	13.7107	13.5813	13.7777	14.0295	13.8357	14.0068	14.0238	13.801	13.9171	13.6358	14.0018	13.9122	13.8024	13.7298
A0A2I3BPQ5	A0A2I3BPQ5_MOUSE	Zc3h13	Zinc finger CCCH type containing 13	12	1	0.0692869	0.0218169	0.101836	-0.0407135	0.154652	-0.0752014	0.421011	0.114554	11.8944	12.1909	12.0987	12.156	12.0989	12.2201	12.4661	12.2095	11.8455	11.7629	12.1074	12.1367	11.437	12.1873	12.1876	11.844	12.0081	12.0392	12.0564	11.9149	12.138	11.6922	11.8103	12.3358	12.0823	11.533	12.3356	11.495	11.693	11.6753	11.6647	12.2115	11.9959	12.1492	11.8948	11.3494	12.0839	12.6366	12.5827	11.9512	12.4219	12.4165	12.1281	12.2277	12.1618	12.3553	12.4341	12.0985	11.8944	12.1909	12.0987	12.156	12.0989	12.2201	12.4661	12.2095	11.8455	11.7629	12.1074	12.1367	11.437	12.1873	12.1876	11.844	12.0081	12.0392	12.0564	11.9149	12.138	11.6922	11.8103	12.3358	12.0823	11.533	12.3356	11.495	11.693	11.6753	11.6647	12.2115	11.9959	12.1492	11.8948	11.3494	12.0839	12.6366	12.5827	11.9512	12.4219	12.4165	12.1281	12.2277	12.1618	12.3553	12.4341	12.0985
A0A2I3BPR1	A0A2I3BPR1_MOUSE	Cthrc1	Collagen triple helix repeat containing 1	2	2	1.01174	0.771742	0.688177	-0.827612	NaN	0	NaN	0	13.4347	13.746	12.3157	12.5909	11.8443	13.072	12.3943	12.2641	10.7373	11.6674	12.557	12.7532	9.56221	12.8995	12.2042	10.0429	12.4635	11.4647	12.5564	11.2045	12.4205	13.0925	12.135	12.1937	9.31577	11.1211	10.3899	10.5403	9.78362	10.4123	8.24524	9.12704	9.62481	10.4524	9.33597	9.14224	11.7972	10.5798	10.2959	10.8007	10.1335	10.3251	10.8363	9.26004	10.8233	9.39546	10.1684	11.3818	13.4347	13.746	12.3157	12.5909	11.8443	13.072	12.3943	12.2641	NaN	11.6674	12.557	12.7532	NaN	12.8995	12.2042	NaN	12.4635	11.4647	12.5564	11.2045	12.4205	13.0925	12.135	12.1937	NaN	NaN	NaN	NaN	NaN	NaN	NaN	NaN	NaN	NaN	NaN	NaN	NaN	NaN	NaN	NaN	NaN	NaN	NaN	NaN	NaN	NaN	NaN	NaN
A0A2I3BQ48	A0A2I3BQ48_MOUSE	Dgkh	Diacylglycerol kinase	30	1	1.19797	-0.306496	0.00647198	0.00108242	NaN	0	NaN	0	14.6669	14.5439	14.7964	14.9686	15.2407	15.0421	15.455	15.074	15.4705	14.8222	15.053	15.2229	15.7323	15.6653	15.6618	15.6604	15.9224	15.9145	15.7099	15.7514	15.8277	15.8238	15.6793	15.7583	10.1336	9.81424	11.17	11.1304	9.33214	11.1115	8.85021	9.73954	9.08951	10.382	10.4182	10.6158	10.0161	9.78948	11.0729	9.79126	9.13507	10.0736	10.877	9.47937	11.4344	9.92522	12.4028	10.2499	14.6669	14.5439	14.7964	14.9686	15.2407	15.0421	15.455	15.074	15.4705	14.8222	15.053	15.2229	15.7323	15.6653	15.6618	15.6604	15.9224	15.9145	15.7099	15.7514	15.8277	15.8238	15.6793	15.7583	NaN	NaN	NaN	NaN	NaN	NaN	NaN	NaN	NaN	NaN	NaN	NaN	NaN	NaN	NaN	NaN	NaN	NaN	NaN	NaN	NaN	NaN	NaN	NaN
A0A2I3BQ91;A0A2I3BQY6	A0A2I3BQ91_MOUSE;A0A2I3BQY6_MOUSE	Tmem260	Transmembrane protein 260	7	0	0.265619	0.118404	0.0548129	0.025524	0.00959038	-0.00485897	0.0114375	0.00514921	12.3325	12.7698	12.5377	13.1397	12.2111	12.0759	12.5628	12.3127	12.2692	12.0172	12.532	12.6624	12	12.4224	12.5404	12.4702	12.7165	12.663	12.1423	12.5543	11.9704	12.5213	12.7868	12.6841	12.9232	13.7571	12.8971	13.5738	13.5454	13.6206	13.6532	13.5612	13.0975	13.3089	13.3736	13.3519	13.4542	13.3674	13.4639	13.8254	13.49	13.2025	13.7367	13.7555	13.538	13.0867	13.6101	13.0454	12.3325	12.7698	12.5377	13.1397	12.2111	12.0759	12.5628	12.3127	12.2692	12.0172	12.532	12.6624	12	12.4224	12.5404	12.4702	12.7165	12.663	12.1423	12.5543	11.9704	12.5213	12.7868	12.6841	12.9232	13.7571	12.8971	13.5738	13.5454	13.6206	13.6532	13.5612	13.0975	13.3089	13.3736	13.3519	13.4542	13.3674	13.4639	13.8254	13.49	13.2025	13.7367	13.7555	13.538	13.0867	13.6101	13.0454
A0A2I3BQC2	A0A2I3BQC2_MOUSE	Atg14	Autophagy related 14 (Fragment)	1	0	0.327244	0.0976289	0.724554	-0.13341	0.907382	-0.714152	0.31875	-0.408559	13.1551	13.2727	13.4076	13.1949	13.3179	13.7362	13.3596	13.1679	13.0277	13.3497	12.9769	13.6168	13.3542	13.607	13.7929	13.3883	13.6434	13.7235	13.6218	13.7429	13.5355	13.931	13.8404	13.6381	11.4453	9.2057	9.87899	9.40881	10.2224	9.87608	9.70986	11.0002	11.171	11.4251	10.9436	10.0724	9.13072	12.4681	12.0635	10.4192	11.5035	12.2926	11.8372	11.5337	11.2076	11.4368	11.9619	12.3518	13.1551	13.2727	13.4076	13.1949	13.3179	13.7362	13.3596	13.1679	13.0277	13.3497	12.9769	13.6168	13.3542	13.607	13.7929	13.3883	13.6434	13.7235	13.6218	13.7429	13.5355	13.931	13.8404	13.6381	11.4453	NaN	9.87899	NaN	NaN	NaN	NaN	11.0002	11.171	11.4251	10.9436	NaN	NaN	12.4681	12.0635	10.4192	11.5035	12.2926	11.8372	11.5337	11.2076	11.4368	11.9619	12.3518
A0A2I3BQF5;A0A2I3BRR4	A0A2I3BQF5_MOUSE;A0A2I3BRR4_MOUSE	Rft1	Protein RFT1 homolog	3	0	0.806841	0.400852	0.819713	-0.166709	0.874708	-0.281846	0.702876	-0.419873	12.5095	13.1794	13.4375	12.6411	13.1085	12.7077	13.0398	12.6159	13.2213	12.3435	11.9829	11.9753	11.9842	12.4406	12.2188	12.2735	12.6096	12.3526	12.4254	12.4873	12.3131	12.7166	12.5992	12.338	12.6045	12.4472	12.0505	12.7633	12.9194	12.9541	12.7862	12.9159	13.3973	12.8635	12.7285	12.7388	12.1945	13.5768	12.3296	13.2278	13.2239	13.1992	13.8279	13.3659	12.9287	12.6728	13.5625	13.9133	12.5095	13.1794	13.4375	12.6411	13.1085	12.7077	13.0398	12.6159	13.2213	12.3435	11.9829	11.9753	11.9842	12.4406	12.2188	12.2735	12.6096	12.3526	12.4254	12.4873	12.3131	12.7166	12.5992	12.338	12.6045	12.4472	12.0505	12.7633	12.9194	12.9541	12.7862	12.9159	13.3973	12.8635	12.7285	12.7388	12.1945	13.5768	12.3296	13.2278	13.2239	13.1992	13.8279	13.3659	12.9287	12.6728	13.5625	13.9133
A0A2I3BQH2	A0A2I3BQH2_MOUSE	Gm49342	Purine nucleoside phosphorylase (Fragment)	5	1	0.992376	0.270364	0.61764	-0.552853	0.391221	0.202306	0.381277	-0.232189	15.1569	15.1195	14.8012	14.8083	14.722	14.6085	14.807	14.0794	14.7687	14.5578	14.88	14.5015	14.5261	12.4306	12.785	14.2739	12.9	14.1137	14.186	12.8533	14.0759	14.4565	14.4877	14.287	18.4746	17.9847	18.2043	17.555	17.381	17.9428	17.9647	18.2395	17.9037	17.4496	17.1062	17.665	18.6207	17.471	18.3095	17.7583	17.6827	17.5392	18.1569	18.3089	17.9718	17.4079	18.0335	18.8955	15.1569	15.1195	14.8012	14.8083	14.722	14.6085	14.807	14.0794	14.7687	14.5578	14.88	14.5015	14.5261	12.4306	12.785	14.2739	12.9	14.1137	14.186	12.8533	14.0759	14.4565	14.4877	14.287	18.4746	17.9847	18.2043	17.555	17.381	17.9428	17.9647	18.2395	17.9037	17.4496	17.1062	17.665	18.6207	17.471	18.3095	17.7583	17.6827	17.5392	18.1569	18.3089	17.9718	17.4079	18.0335	18.8955
A0A2I3BQI5	A0A2I3BQI5_MOUSE	Tmem184b	Transmembrane protein 184b	1	1	0.726559	-0.806453	0.528642	-0.266162	NaN	0	NaN	0	13.0187	12.5369	13.3107	13.0404	13.2965	9.82386	13.1793	13.8278	13.4989	12.9888	13.5636	12.8076	13.4782	12.8734	13.1438	13.6267	13.5857	13.6433	12.8494	13.5627	13.4762	13.6877	14.1884	14.1837	10.1126	10.6663	11.0609	11.4008	10.4572	9.71664	9.9912	10.2341	11.1322	9.9377	10.1432	10.8516	9.41013	10.4183	10.0019	9.80159	8.82346	9.15086	9.1228	9.27843	11.2764	9.04962	10.256	9.73666	13.0187	12.5369	13.3107	13.0404	13.2965	NaN	13.1793	13.8278	13.4989	12.9888	13.5636	12.8076	13.4782	12.8734	13.1438	13.6267	13.5857	13.6433	12.8494	13.5627	13.4762	13.6877	14.1884	14.1837	NaN	NaN	NaN	NaN	NaN	NaN	NaN	NaN	NaN	NaN	NaN	NaN	NaN	NaN	NaN	NaN	NaN	NaN	NaN	NaN	NaN	NaN	NaN	NaN
A0A2I3BQK1	A0A2I3BQK1_MOUSE	Cyrib	CYFIP related Rac1 interactor B (Fragment)	1	1	0.656699	0.371567	0.521352	0.198513	NaN	0	NaN	0	15.0431	14.5159	13.8514	13.2898	14.0452	13.6391	13.5473	13.5143	14.1446	13.7975	13.8407	13.3107	13.4853	14.0579	14.3734	14.3994	14.4368	14.5786	13.9673	14.1459	13.7471	14.1516	14.2672	13.8612	9.37516	9.07596	10.2203	10.4935	9.80386	9.50158	9.79845	10.3512	10.8453	10.5598	11.584	9.84677	10.1169	10.3789	11.6191	9.9956	9.84019	9.66417	10.9992	10.8926	10.2016	9.50156	9.45195	11.4754	15.0431	14.5159	13.8514	13.2898	14.0452	13.6391	13.5473	13.5143	14.1446	13.7975	13.8407	13.3107	13.4853	14.0579	14.3734	14.3994	14.4368	14.5786	13.9673	14.1459	13.7471	14.1516	14.2672	13.8612	NaN	NaN	NaN	NaN	NaN	NaN	NaN	NaN	NaN	NaN	NaN	NaN	NaN	NaN	NaN	NaN	NaN	NaN	NaN	NaN	NaN	NaN	NaN	NaN
A0A2I3BQL1;A0A2I3BQG7	A0A2I3BQG7_MOUSE;A0A2I3BQL1_MOUSE	Slc22a17	Solute carrier family 22 member 17	3	0	0.518079	0.167783	0.284967	0.118282	NaN	0	NaN	0	15.0295	14.6999	15.0562	14.8545	14.2937	14.3199	14.7999	14.3756	14.7094	14.4058	14.4806	14.4758	14.2603	14.5202	13.4635	14.2224	13.8861	13.9538	14.0103	13.8976	14.0987	13.6448	14.2396	13.7055	9.14942	10.3864	11.0126	10.9631	9.3463	10.7279	9.47983	8.86683	9.20989	9.29781	10.194	11.1034	10.0371	9.73365	9.29661	10.7304	11.1831	9.74415	9.47724	8.96585	11.1149	10.7396	11.7002	9.91692	15.0295	14.6999	15.0562	14.8545	14.2937	14.3199	14.7999	14.3756	14.7094	14.4058	14.4806	14.4758	14.2603	14.5202	13.4635	14.2224	13.8861	13.9538	14.0103	13.8976	14.0987	13.6448	14.2396	13.7055	NaN	NaN	NaN	NaN	NaN	NaN	NaN	NaN	NaN	NaN	NaN	NaN	NaN	NaN	NaN	NaN	NaN	NaN	NaN	NaN	NaN	NaN	NaN	NaN
A0A2I3BQM5	A0A2I3BQM5_MOUSE	Ndrg2	N-myc downstream regulated gene 2 (Fragment)	1	1	0.00980924	-0.0158722	0.486213	0.465356	0.192135	0.312387	0.178545	0.235262	10.9147	10.5799	9.69167	9.87911	10.3934	9.19292	8.44173	11.78	10.6081	10.693	9.11146	10.1127	11.1349	11.9993	9.90027	10.361	9.88361	10.191	8.80666	10.1483	11.0165	10.0819	10.4309	10.1937	11.203	11.5392	12.2923	11.1998	10.147	11.5074	10.7305	10.6936	8.44491	12.5266	11.8816	11.7374	11.2348	11.7413	10.4309	9.86471	9.33852	10.2611	11.0685	8.47689	10.2988	10.9616	10.375	10.2789	NaN	NaN	NaN	9.87911	NaN	NaN	NaN	NaN	NaN	NaN	NaN	NaN	NaN	NaN	NaN	NaN	9.88361	NaN	NaN	NaN	NaN	NaN	NaN	NaN	11.203	11.5392	12.2923	11.1998	NaN	NaN	10.7305	10.6936	NaN	12.5266	11.8816	11.7374	11.2348	11.7413	NaN	9.86471	NaN	10.2611	11.0685	NaN	NaN	10.9616	NaN	NaN
A0A2I3BQP6	A0A2I3BQP6_MOUSE	Camk2g	calcium/calmodulin-dependent protein kinase	5	0	0.193001	-0.0635481	0.0127716	0.00432555	0.124931	0.134214	0.567751	0.506431	17.454	17.049	17.4389	17.2917	17.6824	17.8394	17.6247	17.4643	17.3374	17.4149	17.5018	17.7937	17.5598	17.7127	17.628	17.6586	17.412	17.5717	17.4623	17.6709	17.4009	17.873	17.8784	17.2313	11.7655	13.0739	12.1111	12.0165	13.005	12.5345	12.7715	12.3265	10.6729	12.1647	12.9079	12.8577	12.3945	12.6972	12.331	12.4889	13.201	12.82	12.2881	12.2831	12.6532	12.7475	12.7901	10.1321	17.454	17.049	17.4389	17.2917	17.6824	17.8394	17.6247	17.4643	17.3374	17.4149	17.5018	17.7937	17.5598	17.7127	17.628	17.6586	17.412	17.5717	17.4623	17.6709	17.4009	17.873	17.8784	17.2313	11.7655	13.0739	12.1111	12.0165	13.005	12.5345	12.7715	12.3265	NaN	12.1647	12.9079	12.8577	12.3945	12.6972	12.331	12.4889	13.201	12.82	12.2881	12.2831	12.6532	12.7475	12.7901	NaN
A0A2I3BQY8	A0A2I3BQY8_MOUSE	Ntaq1	Protein N-terminal glutamine amidohydrolase	2	0	0.428091	-0.257321	0.32046	0.134939	0.0252506	-0.0433404	0.135717	0.207519	12.3019	11.7161	12.0106	11.7003	12.5374	12.1403	12.3367	11.8876	12.3085	11.4825	12.8795	13.0557	12.5089	12.8252	12.3349	12.0135	12.8407	12.5208	12.1421	12.0165	12.8395	12.3443	12.6811	12.2108	12.5689	12.1242	11.2622	11.0394	10.726	10.9465	10.8048	9.96673	13.2906	11.9655	12.3791	10.5205	11.9126	11.3204	11.5172	11.0282	12.7304	10.6747	10.5406	10.377	12.6778	12.4562	12.1381	9.74876	12.3019	11.7161	12.0106	11.7003	12.5374	12.1403	12.3367	11.8876	12.3085	11.4825	12.8795	13.0557	12.5089	12.8252	12.3349	12.0135	12.8407	12.5208	12.1421	12.0165	12.8395	12.3443	12.6811	12.2108	12.5689	12.1242	11.2622	11.0394	10.726	NaN	10.8048	NaN	13.2906	11.9655	12.3791	10.5205	11.9126	11.3204	11.5172	11.0282	12.7304	10.6747	NaN	NaN	12.6778	12.4562	12.1381	NaN
A0A2I3BQY9	A0A2I3BQY9_MOUSE	Slitrk5	SLIT and NTRK-like family, member 5 (Fragment)	1	1	1.79126	-0.441367	0.190559	-0.139723	NaN	0	NaN	0	11.9691	12.3128	12.7039	11.905	12.2979	12.6137	12.9643	12.6631	12.7142	12.4359	12.8897	12.7836	12.7585	12.914	11.5636	13.2568	12.7763	13.2558	13.0967	13.2239	12.9216	13.0092	12.2005	12.9117	8.93688	11.0773	12.1874	9.19752	10.1564	10.7378	10.5391	9.51119	9.67896	10.0451	10.7971	11.3437	10.8065	10.0806	9.67347	10.5473	9.80604	11.3813	10.487	9.94595	9.89965	9.6062	9.47028	10.0181	11.9691	12.3128	12.7039	11.905	12.2979	12.6137	12.9643	12.6631	12.7142	12.4359	12.8897	12.7836	12.7585	12.914	11.5636	13.2568	12.7763	13.2558	13.0967	13.2239	12.9216	13.0092	12.2005	12.9117	NaN	NaN	NaN	NaN	NaN	NaN	NaN	NaN	NaN	NaN	NaN	NaN	NaN	NaN	NaN	NaN	NaN	NaN	NaN	NaN	NaN	NaN	NaN	NaN
A0A2I3BR81	A0A2I3BR81_MOUSE	Nt5dc2	5'-nucleotidase domain containing 2	6	1	1.19548	1.00547	1.08256	0.825271	0.258103	-0.113336	1.46767	0.403953	11.8832	10.2134	9.85546	11.5416	11.4582	11.1158	9.37525	11.6829	9.79351	10.0166	9.85287	9.31374	10.7513	9.92283	11.3487	11.8241	11.4348	10.7272	10.4768	10.9633	10.1232	9.46362	9.031	10.9993	12.1342	12.9155	12.1703	12.5639	12.5939	12.5014	12.8941	12.2559	12.8442	12.1612	12.9405	12.4633	12.4263	12.3964	12.7298	12.3039	12.9607	12.1535	11.9852	12.5246	12.1297	11.7228	12.2293	11.9554	11.8832	NaN	NaN	11.5416	11.4582	NaN	NaN	11.6829	NaN	NaN	NaN	NaN	NaN	NaN	11.3487	NaN	11.4348	NaN	NaN	NaN	NaN	NaN	NaN	10.9993	12.1342	12.9155	12.1703	12.5639	12.5939	12.5014	12.8941	12.2559	12.8442	12.1612	12.9405	12.4633	12.4263	12.3964	12.7298	12.3039	12.9607	12.1535	11.9852	12.5246	12.1297	11.7228	12.2293	11.9554
A0A2I3BR96;E0CX99	A0A2I3BR96_MOUSE;E0CX99_MOUSE	Nwd1	NACHT domain- and WD repeat-containing protein 1	3	0	0.0230678	-0.0460307	0.504189	0.778679	NaN	0	NaN	0	12.9962	13.2144	13.8994	13.2763	12.9438	11.4603	14.478	13.3681	13.4327	10.1255	13.5264	13.1359	12.9036	13.3529	12.4461	13.5044	13.8723	13.0954	13.4582	13.6334	12.6173	9.04618	12.3695	13.378	9.6281	9.07425	10.4583	9.23372	10.8297	11.2846	10.5561	9.50368	8.71183	9.71551	10.5647	9.55457	10.4428	10.4639	11.5357	10.9695	9.28389	10.91	10.0739	9.23428	10.0929	9.79418	10.5277	8.79199	12.9962	13.2144	13.8994	13.2763	12.9438	11.4603	14.478	13.3681	13.4327	NaN	13.5264	13.1359	12.9036	13.3529	12.4461	13.5044	13.8723	13.0954	13.4582	13.6334	12.6173	NaN	12.3695	13.378	NaN	NaN	NaN	NaN	NaN	NaN	NaN	NaN	NaN	NaN	NaN	NaN	NaN	NaN	NaN	NaN	NaN	NaN	NaN	NaN	NaN	NaN	NaN	NaN
A0A2I3BRA0	A0A2I3BRA0_MOUSE	Acbd7	Acyl-Coenzyme A binding domain containing 7	2	2	1.03479	1.76012	NaN	0	0.714886	-0.625568	0.0854322	0.170965	13.3139	13.8986	13.5676	10.033	9.84755	9.94964	10.3276	8.0011	10.9173	11.2233	9.54188	10.0385	10.8653	9.65686	10.8694	9.68876	9.49703	11.1854	10.1973	9.63043	10.6807	9.6701	9.69585	11.9217	9.99934	10.2183	9.33407	10.2788	10.0353	10.0775	11.3846	10.7876	8.86058	11.5056	11.2681	9.89027	12.6622	14.4175	11.0074	9.39501	12.0684	10.712	11.1879	11.9889	11.9032	11.531	11.8396	10.7862	13.3139	13.8986	13.5676	NaN	NaN	NaN	NaN	NaN	NaN	NaN	NaN	NaN	NaN	NaN	NaN	NaN	NaN	NaN	NaN	NaN	NaN	NaN	NaN	NaN	NaN	NaN	NaN	NaN	10.0353	NaN	11.3846	10.7876	NaN	11.5056	11.2681	NaN	12.6622	14.4175	NaN	9.39501	12.0684	10.712	11.1879	11.9889	11.9032	11.531	11.8396	NaN
A0A2I3BRD1	A0A2I3BRD1_MOUSE	Tbc1d23	TBC1 domain family member 23	13	1	0.0107447	-0.00471385	0.0177067	-0.00713841	1.31848	-1.17139	0.337792	0.172677	13.8548	13.7697	14.3212	13.5281	13.3619	13.7159	13.895	13.7073	13.57	13.645	13.7436	14.0188	13.9231	14.2626	13.7034	13.8681	13.6821	14.265	14.2012	14.1344	13.9329	13.7659	14.0734	13.6395	12.6917	12.2548	10.1779	11.4897	11.9964	9.71635	12.3402	12.5136	13.39	12.68	12.0798	12.3515	12.5614	12.9818	13.3659	11.8382	12.8255	12.6746	12.5125	12.3112	12.6125	12.3183	12.8541	12.6027	13.8548	13.7697	14.3212	13.5281	13.3619	13.7159	13.895	13.7073	13.57	13.645	13.7436	14.0188	13.9231	14.2626	13.7034	13.8681	13.6821	14.265	14.2012	14.1344	13.9329	13.7659	14.0734	13.6395	12.6917	12.2548	NaN	11.4897	11.9964	NaN	12.3402	12.5136	13.39	12.68	12.0798	12.3515	12.5614	12.9818	13.3659	11.8382	12.8255	12.6746	12.5125	12.3112	12.6125	12.3183	12.8541	12.6027
A0A2I3BRM6	A0A2I3BRM6_MOUSE	Hnrnpc	Heterogeneous nuclear ribonucleoprotein C (Fragment)	1	1	1.1467	-1.02995	1.43396	-0.386455	0.123151	-0.200839	0.0395085	0.0482728	10.0484	12.019	9.98506	12.3542	11.9305	12.3364	12.5871	12.4794	11.7581	13.3908	12.0545	12.5834	12.6861	12.9556	12.8118	12.9437	12.6749	12.7285	12.9014	12.7683	13.7551	13.4069	13.3202	12.9673	13.9995	12.9451	13.3322	11.295	11.2448	13.0118	11.3661	11.71	13.3684	13.4842	13.7776	13.3271	13.701	13.2493	13.8468	11.6736	14.2259	12.8922	12.4891	12.9525	13.9958	13.4932	13.4716	12.8971	NaN	12.019	NaN	12.3542	11.9305	12.3364	12.5871	12.4794	11.7581	13.3908	12.0545	12.5834	12.6861	12.9556	12.8118	12.9437	12.6749	12.7285	12.9014	12.7683	13.7551	13.4069	13.3202	12.9673	13.9995	12.9451	13.3322	11.295	11.2448	13.0118	11.3661	11.71	13.3684	13.4842	13.7776	13.3271	13.701	13.2493	13.8468	11.6736	14.2259	12.8922	12.4891	12.9525	13.9958	13.4932	13.4716	12.8971
A0A2I3BRN2;A0A2I3BQP8	A0A2I3BQP8_MOUSE;A0A2I3BRN2_MOUSE	Gprin2	G protein regulated inducer of neurite outgrowth 2 (Fragment)	1	0	NaN	NaN	NaN	NaN	NaN	NaN	NaN	NaN	NaN	NaN	NaN	NaN	NaN	NaN	NaN	NaN	NaN	NaN	NaN	NaN	NaN	NaN	NaN	NaN	NaN	NaN	NaN	NaN	NaN	NaN	NaN	NaN	NaN	NaN	NaN	NaN	NaN	NaN	NaN	NaN	NaN	NaN	NaN	NaN	NaN	NaN	NaN	NaN	NaN	NaN	NaN	NaN	NaN	NaN	NaN	NaN	NaN	11.0403	11.5393	NaN	NaN	NaN	NaN	NaN	NaN	11.5688	NaN	NaN	NaN	NaN	NaN	NaN	NaN	NaN	NaN	NaN	NaN	NaN	NaN	NaN	NaN	NaN	NaN	NaN	NaN	NaN	NaN	NaN	NaN	NaN	NaN	NaN	NaN	NaN	NaN	NaN	10.7863	NaN	11.8742	11.5441	NaN	NaN	NaN	11.058
A0A2I3BRQ1	A0A2I3BRQ1_MOUSE	AI182371	Expressed sequence AI182371	10	1	0.0545162	0.0859699	NaN	0	0.922416	-0.285706	0.0260328	-0.0122635	11.4695	9.12778	11.8264	9.97248	10.3664	10.223	9.61126	11.167	9.8998	10.1427	9.65701	11.992	10.3177	10.6216	9.21863	9.53158	10.1665	11.2335	9.697	10.38	11.0748	11.6599	9.69123	10.3125	15.4561	15.0177	14.9226	15.441	15.4983	15.8086	15.6774	15.8082	15.2696	15.7344	15.4387	15.9303	15.0868	15.8043	15.2712	15.5672	15.1498	14.9062	15.483	15.3737	14.9803	15.6111	15.1868	15.2241	11.4695	NaN	11.8264	NaN	NaN	NaN	NaN	NaN	NaN	NaN	NaN	11.992	NaN	NaN	NaN	NaN	NaN	NaN	NaN	NaN	NaN	NaN	NaN	NaN	15.4561	15.0177	14.9226	15.441	15.4983	15.8086	15.6774	15.8082	15.2696	15.7344	15.4387	15.9303	15.0868	15.8043	15.2712	15.5672	15.1498	14.9062	15.483	15.3737	14.9803	15.6111	15.1868	15.2241
A0A2I3BRS2	A0A2I3BRS2_MOUSE	Cgrrf1	Cell growth regulator with ring finger domain 1	4	3	2.28526	1.3413	0.123647	0.196544	1.6182	-0.615013	0.235315	-0.125677	11.7317	10.5806	11.667	10.6013	10.9328	11.8739	9.98479	10.5106	8.67967	10.6265	9.58706	9.95073	9.63092	10.8774	11.7848	10.513	9.61433	11.5255	9.49446	10.5224	9.28587	9.74185	11.9408	11.7812	13.8112	13.496	13.7405	13.0843	13.1971	13.3263	14.1491	13.9416	13.7042	13.4566	14.2367	14.8574	13.7584	13.3804	13.6836	13.9538	13.1633	13.4139	14.0703	13.3854	13.9303	12.9375	14.1136	13.6704	NaN	NaN	NaN	10.6013	NaN	11.8739	NaN	NaN	NaN	NaN	NaN	NaN	NaN	NaN	11.7848	NaN	NaN	NaN	NaN	NaN	NaN	NaN	11.9408	11.7812	13.8112	13.496	13.7405	13.0843	13.1971	13.3263	14.1491	13.9416	13.7042	13.4566	14.2367	14.8574	13.7584	13.3804	13.6836	13.9538	13.1633	13.4139	14.0703	13.3854	13.9303	12.9375	14.1136	13.6704
A0A2I3BRV2	A0A2I3BRV2_MOUSE	Samd4	Sterile alpha motif domain containing 4 (Fragment)	2	1	0.512386	0.659447	0.636446	-0.593545	0.0258903	0.0451539	0.351395	-0.356919	12.1357	12.444	12.2367	12.1805	9.25008	10.1013	10.9553	10.7441	11.0514	11.6003	10.2513	9.78925	10.8316	10.7296	9.34491	10.1192	9.3304	10.1497	10.9411	12.2173	10.8465	10.6045	9.97945	9.47779	9.93807	10.6259	10.8909	12.3571	11.7998	12.3726	10.3035	9.50703	12.0446	11.909	12.0336	11.9158	12.4357	12.0205	11.989	11.777	9.65991	12.4612	11.6345	12.5049	12.1087	11.7135	12.2539	12.2694	12.1357	12.444	12.2367	12.1805	NaN	NaN	NaN	NaN	NaN	11.6003	NaN	NaN	NaN	10.7296	NaN	NaN	NaN	NaN	NaN	NaN	NaN	NaN	NaN	NaN	NaN	NaN	10.8909	12.3571	11.7998	12.3726	NaN	NaN	12.0446	11.909	12.0336	11.9158	12.4357	12.0205	11.989	11.777	NaN	12.4612	11.6345	12.5049	12.1087	11.7135	12.2539	12.2694
A0A2I3BRW0	A0A2I3BRW0_MOUSE	Spcs1	Signal peptidase complex subunit 1	3	2	0.468429	-0.359266	0.648957	-0.185465	0.701777	-0.385763	0.819523	-0.524198	16.1247	16.4107	16.0424	17.0561	16.5407	14.8086	16.7507	17.106	16.3545	15.7728	16.4837	16.671	16.1796	15.8636	16.4096	15.9418	16.5844	16.3659	16.3575	16.2785	16.2198	16.3542	16.4387	16.809	17.5714	17.468	16.8519	17.7834	18.2772	17.6639	18.2469	18.0992	18.3047	17.8209	18.415	17.0435	16.7632	16.9602	16.6857	16.8871	18.2482	18.1416	17.6869	17.2542	17.9771	18.1476	18.3219	17.4434	16.1247	16.4107	16.0424	17.0561	16.5407	14.8086	16.7507	17.106	16.3545	15.7728	16.4837	16.671	16.1796	15.8636	16.4096	15.9418	16.5844	16.3659	16.3575	16.2785	16.2198	16.3542	16.4387	16.809	17.5714	17.468	16.8519	17.7834	18.2772	17.6639	18.2469	18.0992	18.3047	17.8209	18.415	17.0435	16.7632	16.9602	16.6857	16.8871	18.2482	18.1416	17.6869	17.2542	17.9771	18.1476	18.3219	17.4434
A0A2I3BRX9	A0A2I3BRX9_MOUSE	Ralgapa1	Ral GTPase activating protein, alpha subunit 1	50	5	1.0712	-0.12506	0.0868625	-0.0126108	0.00221071	0.00561666	0.0795834	0.185611	15.2833	15.0465	15.4735	15.2157	15.3177	15.2898	15.5074	15.3401	15.3143	15.3326	15.461	15.4216	15.2534	15.5747	15.414	15.5208	15.3826	15.5258	15.485	15.4204	15.3639	15.4688	15.4979	15.5109	12.5071	10.6153	10.0005	12.6617	9.73018	10.597	11.9472	13.0077	10.8455	12.2209	8.85054	9.20608	11.0519	10.935	13.7824	10.2798	13.4458	10.1607	12.8463	10.2651	12.6667	12.3907	9.79116	10.5821	15.2833	15.0465	15.4735	15.2157	15.3177	15.2898	15.5074	15.3401	15.3143	15.3326	15.461	15.4216	15.2534	15.5747	15.414	15.5208	15.3826	15.5258	15.485	15.4204	15.3639	15.4688	15.4979	15.5109	12.5071	NaN	NaN	12.6617	NaN	NaN	11.9472	13.0077	NaN	12.2209	NaN	NaN	NaN	NaN	13.7824	NaN	13.4458	NaN	12.8463	NaN	12.6667	12.3907	NaN	NaN
A0A2I3BS18	A0A2I3BS18_MOUSE	Nsmce2	E3 SUMO-protein ligase NSE2	2	2	0.499875	-0.360571	1.05865	-0.600509	0.690677	0.412303	2.08007	1.02952	10.7161	10.6905	9.85371	8.95969	10.88	10.2464	10.8047	9.77266	10.7941	10.6396	10.5621	10.9368	10.1166	10.0916	11.0755	9.00228	10.3586	10.0598	10.4299	11.3461	10.3629	11.0687	10.6072	10.4927	11.5038	11.9458	10.9752	10.8658	10.6247	11.0797	9.98927	11.3326	11.1001	11.308	10.4546	10.3366	11.9002	12.6078	11.1517	11.1138	10.5449	11.874	10.7883	10.2648	10.7108	10.3049	10.6016	10.3449	10.7161	NaN	9.85371	NaN	10.88	NaN	10.8047	NaN	10.7941	10.6396	NaN	10.9368	10.1166	NaN	11.0755	NaN	NaN	NaN	10.4299	11.3461	10.3629	11.0687	10.6072	10.4927	11.5038	11.9458	10.9752	10.8658	10.6247	NaN	9.98927	11.3326	11.1001	11.308	10.4546	10.3366	11.9002	12.6078	11.1517	11.1138	10.5449	11.874	NaN	10.2648	10.7108	10.3049	10.6016	10.3449
A0A2I3BS20	A0A2I3BS20_MOUSE	Ndrg2	N-myc downstream regulated gene 2 (Fragment)	1	0	0.0565865	-0.0509211	0.844245	-1.50947	0.303736	0.775741	1.09719	-1.0197	16.3476	16.3191	15.6257	16.2253	15.0407	14.6436	15.6043	15.7763	15.2619	15.6988	16.1492	16.0169	10.7329	15.5945	15.9288	16.535	16.8747	15.5871	15.9442	16.185	17.1109	16.6175	16.9711	17.481	13.0686	9.08179	15.3738	10.2022	9.07469	10.0033	10.0114	10.6106	10.7531	10.7786	8.72769	11.2685	10.0013	10.505	10.0251	9.24791	8.98003	8.86135	12.7451	10.6922	10.5418	9.88741	9.97128	9.90102	16.3476	16.3191	15.6257	16.2253	15.0407	14.6436	15.6043	15.7763	15.2619	15.6988	16.1492	16.0169	NaN	15.5945	15.9288	16.535	16.8747	15.5871	15.9442	16.185	17.1109	16.6175	16.9711	17.481	13.0686	NaN	15.3738	NaN	NaN	NaN	NaN	NaN	NaN	NaN	NaN	11.2685	NaN	NaN	NaN	NaN	NaN	NaN	12.7451	NaN	NaN	NaN	NaN	NaN
A0A2K6EDM5	A0A2K6EDM5_MOUSE	Mbnl2	Muscleblind like splicing factor 2	8	4	0.502017	0.130881	1.10653	-0.205014	0.345671	0.134952	0.0186016	-0.0109739	14.0536	13.7772	13.8715	14.2254	14.1711	13.4577	13.6876	13.8507	13.8982	13.8036	13.6626	13.8686	13.5948	13.5824	13.8301	13.5966	13.8527	13.4125	13.9445	13.6718	13.6854	13.9324	13.7097	14.1554	13.8985	14.7216	15.1213	14.4606	14.6635	14.5296	14.6153	14.4598	14.3113	14.4964	14.2453	14.4572	14.4297	13.7466	13.8609	14.5482	13.9534	14.7286	14.4742	14.2613	13.6891	14.4492	14.2947	14.1648	14.0536	13.7772	13.8715	14.2254	14.1711	13.4577	13.6876	13.8507	13.8982	13.8036	13.6626	13.8686	13.5948	13.5824	13.8301	13.5966	13.8527	13.4125	13.9445	13.6718	13.6854	13.9324	13.7097	14.1554	13.8985	14.7216	15.1213	14.4606	14.6635	14.5296	14.6153	14.4598	14.3113	14.4964	14.2453	14.4572	14.4297	13.7466	13.8609	14.5482	13.9534	14.7286	14.4742	14.2613	13.6891	14.4492	14.2947	14.1648
A0A2R8VHD3	A0A2R8VHD3_MOUSE	Csad	Cysteine sulfinic acid decarboxylase (Fragment)	2	0	0.244369	-0.24127	NaN	0	0.348966	0.249129	0.546025	-0.294756	10.9557	10.4128	10.1125	10.8838	10.1084	10.3916	10.107	10.0767	10.6639	11.8638	9.73633	11.8647	9.39991	10.6299	9.65386	9.1573	10.3405	9.95583	9.0584	10.3889	9.3153	9.53601	9.83785	9.29577	17.7877	18.1561	19.3827	18.3722	18.4857	19.3051	18.7107	18.1838	18.1464	18.5632	17.6201	18.7706	17.9846	17.2175	16.7199	16.7306	16.8604	17.3066	18.0935	17.3925	17.1939	16.8854	17.3368	17.6862	10.9557	NaN	NaN	NaN	NaN	NaN	NaN	NaN	NaN	11.8638	NaN	11.8647	NaN	NaN	NaN	NaN	NaN	NaN	NaN	NaN	NaN	NaN	NaN	NaN	17.7877	18.1561	19.3827	18.3722	18.4857	19.3051	18.7107	18.1838	18.1464	18.5632	17.6201	18.7706	17.9846	17.2175	16.7199	16.7306	16.8604	17.3066	18.0935	17.3925	17.1939	16.8854	17.3368	17.6862
A0A2R8VHF1;D3YZ21;A0A2R8VKG2	A0A2R8VHF1_MOUSE;A0A2R8VKG2_MOUSE;D3YZ21_MOUSE	D430041D05Rik	RIKEN cDNA D430041D05 gene	32	0	0.795387	-0.188561	0.0111767	0.00181707	NaN	0	NaN	0	17.7762	17.5535	17.5274	17.9838	18.0472	18.1766	17.9761	17.9982	18.3035	17.9241	17.924	18.0702	18.8346	18.6987	18.6398	18.8395	18.8102	18.8686	18.6161	18.7419	18.758	18.9144	18.84	18.8102	9.39302	9.57304	10.2491	10.2631	9.75981	11.2606	10.6919	8.75309	9.61102	10.749	10.6022	12.1935	10.3231	10.2273	9.71055	10.1162	8.66762	10.5449	9.02383	11.4962	9.75239	10.2623	9.16965	8.88428	17.7762	17.5535	17.5274	17.9838	18.0472	18.1766	17.9761	17.9982	18.3035	17.9241	17.924	18.0702	18.8346	18.6987	18.6398	18.8395	18.8102	18.8686	18.6161	18.7419	18.758	18.9144	18.84	18.8102	NaN	NaN	NaN	NaN	NaN	NaN	NaN	NaN	NaN	NaN	NaN	NaN	NaN	NaN	NaN	NaN	NaN	NaN	NaN	NaN	NaN	NaN	NaN	NaN
A0A2R8VHF9	A0A2R8VHF9_MOUSE	Myh11	Myosin-11	1	0	1.26757	-1.37059	0.217688	-0.381806	0.633999	-0.543756	0.231662	0.663708	13.1736	10.1984	10.4523	12.0469	12.0773	10.1806	12.4329	11.0707	13.5157	13.0478	13.3543	12.9312	13.109	13.3124	8.66986	12.4329	12.7925	12.1829	13.0655	12.4585	12.1046	12.2291	12.406	12.5266	10.3284	9.64861	10.5914	10.0554	9.11139	10.2235	11.4578	10.7752	11.6908	9.93022	9.65982	9.70737	12.3728	15.789	11.1365	10.6743	8.81255	9.45499	9.95287	11.1213	10.9511	10.1334	8.9024	13.1969	13.1736	NaN	NaN	12.0469	12.0773	NaN	12.4329	NaN	13.5157	13.0478	13.3543	12.9312	13.109	13.3124	NaN	12.4329	12.7925	12.1829	13.0655	12.4585	12.1046	12.2291	12.406	12.5266	NaN	NaN	NaN	NaN	NaN	NaN	11.4578	NaN	11.6908	NaN	NaN	NaN	12.3728	15.789	NaN	NaN	NaN	NaN	NaN	NaN	NaN	NaN	NaN	13.1969
A0A2R8VHI2	A0A2R8VHI2_MOUSE	Ift27	Intraflagellar transport 27	4	0	2.02565	0.295203	0.114282	0.0737171	1.0117	-0.461967	0.161951	0.0699773	12.6396	12.5488	12.6958	12.6504	12.6246	12.6802	12.597	12.4541	12.5279	12.0489	12.1377	12.3027	12.6033	11.5609	11.9401	11.9739	12.3618	12.5485	11.8044	12.536	12.1434	12.0039	11.4564	12.602	10.0192	10.8406	10.3268	11.0524	11.0809	10.9083	10.646	11.0444	10.9003	11.4645	11.0565	11.8885	11.2579	11.5293	11.2331	10.8841	11.0849	11.5175	10.8352	11.2413	11.1881	11.3026	11.7082	10.8115	12.6396	12.5488	12.6958	12.6504	12.6246	12.6802	12.597	12.4541	12.5279	12.0489	12.1377	12.3027	12.6033	11.5609	11.9401	11.9739	12.3618	12.5485	11.8044	12.536	12.1434	12.0039	11.4564	12.602	10.0192	10.8406	10.3268	11.0524	11.0809	10.9083	10.646	11.0444	10.9003	11.4645	11.0565	11.8885	11.2579	11.5293	11.2331	10.8841	11.0849	11.5175	10.8352	11.2413	11.1881	11.3026	11.7082	10.8115
A0A2R8VHL8	A0A2R8VHL8_MOUSE	Pcbp2	Poly(rC) binding protein 2 (Fragment)	1	0	0.481368	-0.232529	1.01375	-0.36225	1.652	-1.58723	0.249003	-0.29887	14.4632	14.5082	14.4619	14.1623	14.6243	15.53	15.1051	15.0821	14.8101	14.6479	14.3844	15.1155	14.1519	14.1225	14.4106	14.171	14.594	14.7218	14.975	15.1041	14.813	14.6982	14.8208	13.934	11.857	10.19	12.5213	10.8959	10.968	12.2398	13.125	13.5911	14.8159	12.8609	12.224	11.5787	13.0468	14.7092	14.7411	13.1455	15.018	14.9389	13.901	14.8	14.9057	13.2829	14.9954	15.5079	14.4632	14.5082	14.4619	14.1623	14.6243	15.53	15.1051	15.0821	14.8101	14.6479	14.3844	15.1155	14.1519	14.1225	14.4106	14.171	14.594	14.7218	14.975	15.1041	14.813	14.6982	14.8208	13.934	11.857	10.19	12.5213	10.8959	10.968	12.2398	13.125	13.5911	14.8159	12.8609	12.224	11.5787	13.0468	14.7092	14.7411	13.1455	15.018	14.9389	13.901	14.8	14.9057	13.2829	14.9954	15.5079
A0A2R8VHV1	A0A2R8VHV1_MOUSE	Phf20l1	PHD finger protein 20-like protein 1	6	1	0.239882	-0.15504	0.0656964	-0.0436454	0.0600685	0.0657024	0.872708	0.572777	12.0127	11.7657	12.2746	13.1236	12.7137	12.518	13.1777	12.5815	12.4421	12.3082	11.9414	12.8877	13.1555	12.348	12.8614	12.5515	13.5988	12.4153	13.046	12.8845	13.0426	13.1898	12.2501	12.7793	10.9541	11.1688	11.6479	11.1582	10.4629	10.7899	11.6794	11.1944	11.503	11.1909	10.9714	9.2484	10.4582	11.168	11.4059	11.5104	11.4587	11.5016	10.3724	11.3162	9.81609	11.6079	9.89353	11.06	12.0127	11.7657	12.2746	13.1236	12.7137	12.518	13.1777	12.5815	12.4421	12.3082	11.9414	12.8877	13.1555	12.348	12.8614	12.5515	13.5988	12.4153	13.046	12.8845	13.0426	13.1898	12.2501	12.7793	10.9541	NaN	11.6479	11.1582	NaN	10.7899	11.6794	11.1944	11.503	11.1909	10.9714	NaN	10.4582	11.168	11.4059	11.5104	11.4587	11.5016	10.3724	11.3162	NaN	11.6079	NaN	11.06
A0A2R8VHY1	A0A2R8VHY1_MOUSE	Cyp2d10	Cytochrome P450, family 2, subfamily d, polypeptide 10 (Fragment)	11	1	0.533951	0.629272	NaN	0	0.0892283	0.03337	1.30691	-0.42328	10.082	10.0396	12.1625	11.291	8.87175	10.5833	10.7085	9.87079	8.91074	8.92668	10.2321	10.6057	9.98336	9.41993	9.42785	11.2499	10.0435	9.94776	10.7615	11.1375	10.7874	10.382	11.068	9.52083	20.9109	20.7186	20.2295	20.7512	20.4812	20.4888	20.7068	20.5665	20.3976	20.8085	20.1826	20.7179	20.3423	19.3369	19.5633	20.0419	19.6016	20.043	20.5453	20.262	20.3914	20.4088	19.8309	20.0303	NaN	NaN	NaN	NaN	NaN	NaN	NaN	NaN	8.91074	NaN	NaN	NaN	NaN	NaN	NaN	NaN	NaN	NaN	NaN	NaN	NaN	NaN	NaN	NaN	20.9109	20.7186	20.2295	20.7512	20.4812	20.4888	20.7068	20.5665	20.3976	20.8085	20.1826	20.7179	20.3423	19.3369	19.5633	20.0419	19.6016	20.043	20.5453	20.262	20.3914	20.4088	19.8309	20.0303
A0A2R8VI15	A0A2R8VI15_MOUSE	Pcbp2	Poly(rC) binding protein 2 (Fragment)	1	0	1.09419	0.37921	2.02653	-0.322866	NaN	0	NaN	0	13.0447	13.4135	13.478	13.3114	13.4569	13.8088	13.4678	13.0313	12.6174	12.5004	13.1812	13.4399	11.9892	12.0721	12.3246	12.1412	12.5898	12.2549	12.6417	12.5609	12.4501	12.6204	12.3613	12.6746	9.41569	10.6379	10.3401	10.9742	9.14472	10.4956	8.51556	10.5645	10.3902	10.8608	9.31694	10.5404	10.9795	8.67466	9.85861	10.542	9.31408	10.6509	8.3952	9.81369	9.55071	9.78575	9.94161	10.2673	13.0447	13.4135	13.478	13.3114	13.4569	13.8088	13.4678	13.0313	12.6174	12.5004	13.1812	13.4399	11.9892	12.0721	12.3246	12.1412	12.5898	12.2549	12.6417	12.5609	12.4501	12.6204	12.3613	12.6746	NaN	NaN	NaN	NaN	NaN	NaN	NaN	NaN	NaN	NaN	NaN	NaN	NaN	NaN	NaN	NaN	NaN	NaN	NaN	NaN	NaN	NaN	NaN	NaN
A0A2R8VI93	A0A2R8VI93_MOUSE	Clip4	CAP-GLY domain containing linker protein family, member 4	4	0	1.4697	-0.737929	2.5584	0.480023	NaN	0	0.0653756	-0.0934339	11.0183	11.1732	11.033	11.6693	11.5898	10.4347	12.2566	12.4043	12.0832	12.1763	11.5777	10.8477	12.2681	12.1512	12.0473	11.851	11.8155	12.1854	11.2283	11.6709	11.6638	11.5547	11.9071	11.4135	10.8174	9.18606	8.89344	10.6784	9.43558	10.3419	10.7334	10.499	11.1472	10.7331	10.8592	10.5371	9.94076	9.31686	12.2319	9.57311	10.2977	10.185	10.4831	9.32806	9.75455	10.5664	11.4293	10.5445	11.0183	11.1732	11.033	11.6693	11.5898	10.4347	12.2566	12.4043	12.0832	12.1763	11.5777	10.8477	12.2681	12.1512	12.0473	11.851	11.8155	12.1854	11.2283	11.6709	11.6638	11.5547	11.9071	11.4135	NaN	NaN	NaN	NaN	NaN	NaN	NaN	NaN	NaN	NaN	NaN	NaN	NaN	NaN	NaN	NaN	NaN	NaN	10.4831	NaN	NaN	NaN	NaN	NaN
A0A2R8VJU7	A0A2R8VJU7_MOUSE	Septin12	Septin-9	3	1	0.143541	-0.251028	0.199378	-0.490009	0.13212	0.216696	0.317673	0.519907	11.2001	9.60202	9.44734	10.04	12.1223	9.71827	10.8385	11.705	12.4146	9.87973	9.24646	9.55201	11.4761	8.5557	13.5338	10.1571	9.93703	12.8814	12.3087	12.1564	9.33319	12.0464	13.4464	10.1901	9.42079	12.7071	11.5985	10.019	9.95533	11.5733	10.0928	11.1903	10.9865	10.2502	9.51636	11.9377	11.5604	12.9851	10.1419	12.844	10.0384	10.9407	9.77623	10.2841	12.9982	10.9005	10.096	11.336	NaN	NaN	NaN	NaN	12.1223	NaN	NaN	NaN	12.4146	NaN	NaN	NaN	NaN	NaN	13.5338	NaN	9.93703	12.8814	12.3087	12.1564	NaN	12.0464	13.4464	NaN	NaN	12.7071	11.5985	NaN	NaN	NaN	NaN	NaN	NaN	NaN	NaN	11.9377	NaN	12.9851	NaN	12.844	NaN	NaN	NaN	NaN	12.9982	NaN	NaN	NaN
A0A2R8VJW0	A0A2R8VJW0_MOUSE	Aco2	Aconitase 2, mitochondrial (Fragment)	3	3	1.1999	-0.79629	0.0506281	0.0265471	0.135961	0.0897373	0.769265	0.69409	18.1496	17.1099	18.0769	19.3311	18.6255	18.3081	18.9669	18.9381	18.4118	20.1703	18.936	18.9559	19.3087	18.9545	19.1307	19.0799	18.8215	19.1251	18.8458	19.2116	19.0039	18.8567	19.7937	18.5493	17.547	17.5576	17.6497	17.5768	17.2716	17.698	17.6186	17.8276	16.4557	17.1731	17.4695	18.2177	17.6432	17.8222	17.9167	18.1529	18.3006	17.8337	18.3601	17.9823	16.8236	15.2123	17.4512	17.6753	18.1496	17.1099	18.0769	19.3311	18.6255	18.3081	18.9669	18.9381	18.4118	20.1703	18.936	18.9559	19.3087	18.9545	19.1307	19.0799	18.8215	19.1251	18.8458	19.2116	19.0039	18.8567	19.7937	18.5493	17.547	17.5576	17.6497	17.5768	17.2716	17.698	17.6186	17.8276	16.4557	17.1731	17.4695	18.2177	17.6432	17.8222	17.9167	18.1529	18.3006	17.8337	18.3601	17.9823	16.8236	15.2123	17.4512	17.6753
A0A2R8VKM5	A0A2R8VKM5_MOUSE	Kif21a	Kinesin family member 21A (Fragment)	1	1	0.0145762	-0.0104391	0.11908	-0.101473	NaN	0	NaN	0	12.0077	12.1905	12.1753	11.9631	11.8579	12.0615	12.2565	11.9648	12.711	10.9695	12.0854	12.3314	11.2825	11.7088	11.3772	10.5352	12.3224	12.2928	12.0232	11.862	11.0186	11.7005	11.4152	12.1082	9.77674	9.49887	9.61654	10.3014	9.64713	9.75358	9.48172	11.1509	9.24644	9.96342	10.2706	10.9833	9.93282	9.60195	9.9991	9.15234	10.2832	10.3828	9.97039	10.9592	10.4662	9.441	9.82868	10.2387	12.0077	12.1905	12.1753	11.9631	11.8579	12.0615	12.2565	11.9648	12.711	10.9695	12.0854	12.3314	11.2825	11.7088	11.3772	10.5352	12.3224	12.2928	12.0232	11.862	11.0186	11.7005	11.4152	12.1082	NaN	NaN	NaN	NaN	NaN	NaN	NaN	NaN	NaN	NaN	NaN	NaN	NaN	NaN	NaN	NaN	NaN	NaN	NaN	NaN	NaN	NaN	NaN	NaN
A0A2R8W6G8;Q8CDT8;A0A2R8VI05	A0A2R8VI05_MOUSE;A0A2R8W6G8_MOUSE;Q8CDT8_MOUSE	Dnal4	Dynein axonemal light chain 4	1	0	0.260018	0.212546	0.0976039	0.0974345	NaN	0	0.501942	-0.661468	14.2122	14.7754	14.1538	14.5091	13.9851	13.9377	14.6634	13.254	14.5652	12.8757	14.5214	14.4182	14.6741	13.9472	13.4588	14.6252	15.1062	13.3589	13.6937	13.2192	14.0619	14.7072	14.6043	14.2995	12.4115	10.3262	9.32455	10.4044	10.0145	10.9372	8.55035	9.96434	12.0458	10.9757	9.97096	9.81276	11.2454	9.73199	8.28671	10.3416	8.62369	10.539	10.1742	10.8257	10.02	11.836	11.0063	8.87487	14.2122	14.7754	14.1538	14.5091	13.9851	13.9377	14.6634	13.254	14.5652	12.8757	14.5214	14.4182	14.6741	13.9472	13.4588	14.6252	15.1062	13.3589	13.6937	13.2192	14.0619	14.7072	14.6043	14.2995	NaN	NaN	NaN	NaN	NaN	NaN	NaN	NaN	NaN	NaN	NaN	NaN	11.2454	NaN	NaN	NaN	NaN	NaN	NaN	NaN	NaN	NaN	NaN	NaN
A0A2R8W6P0	A0A2R8W6P0_MOUSE	Cd47	Leukocyte surface antigen CD47	9	0	0.16056	-0.0407604	0.406399	0.0800912	0.242388	0.093311	0.217807	0.110653	19.7976	19.4262	19.8882	19.8175	20.0291	19.7664	19.9589	19.7901	19.8763	19.5781	19.8214	19.9447	19.9355	20.2571	20.086	20.0926	20.0792	20.1965	20.1512	19.8196	19.8828	20.1052	19.9009	20.3066	16.354	15.8901	16.0499	16.5846	16.0929	16.1216	16.2921	16.2724	16.4397	15.8608	16.0351	15.6333	16.6041	17.3741	16.4301	16.8263	17.2478	17.135	16.5194	17.055	16.9247	16.5057	17.3504	16.5983	19.7976	19.4262	19.8882	19.8175	20.0291	19.7664	19.9589	19.7901	19.8763	19.5781	19.8214	19.9447	19.9355	20.2571	20.086	20.0926	20.0792	20.1965	20.1512	19.8196	19.8828	20.1052	19.9009	20.3066	16.354	15.8901	16.0499	16.5846	16.0929	16.1216	16.2921	16.2724	16.4397	15.8608	16.0351	15.6333	16.6041	17.3741	16.4301	16.8263	17.2478	17.135	16.5194	17.055	16.9247	16.5057	17.3504	16.5983
A0A2R8W6T9	A0A2R8W6T9_MOUSE	Tmprss6	Transmembrane protease serine 6	18	1	NaN	0	NaN	0	1.10177	-0.234304	0.30625	-0.108653	9.50442	10.0422	9.68945	9.60306	10.193	11.0356	10.6664	9.64158	10.2139	9.26781	10.3231	10.2331	10.7293	10.3434	9.86414	10.3074	9.70976	10.2781	10.9795	10.8493	11.0913	10.4262	10.6781	10.8678	15.404	15.527	15.0947	15.5967	15.6288	15.8276	15.9242	15.9621	15.6344	15.7181	15.5867	15.6591	15.8414	15.7809	16.0294	15.4803	15.7357	15.2177	15.6205	15.9405	15.4497	15.7423	15.8568	16.1276	NaN	NaN	NaN	NaN	NaN	NaN	NaN	NaN	NaN	NaN	NaN	NaN	NaN	NaN	NaN	NaN	NaN	NaN	NaN	NaN	NaN	NaN	NaN	NaN	15.404	15.527	15.0947	15.5967	15.6288	15.8276	15.9242	15.9621	15.6344	15.7181	15.5867	15.6591	15.8414	15.7809	16.0294	15.4803	15.7357	15.2177	15.6205	15.9405	15.4497	15.7423	15.8568	16.1276
A0A2R8W6V9	A0A2R8W6V9_MOUSE	Septin3	Neuronal-specific septin-3	23	2	0.12407	-0.0326058	0.62302	0.0855023	0.771012	-0.462645	0.0947039	0.460147	19.3279	19.4431	18.8992	19.2396	19.5734	19.1511	19.31	19.3682	19.3682	19.2002	19.3352	19.2481	19.3163	19.326	19.575	19.5791	19.6426	19.61	19.4203	19.5115	19.3158	19.4903	19.3423	19.4556	16.1495	16.2713	17.0415	16.3585	16.8093	16.4053	17.4961	16.6076	15.8336	17.1957	17.7341	16.9442	16.9584	17.5476	17.3229	17.3206	17.2081	9.83575	16.4176	16.8963	16.3556	17.8011	16.8627	9.09921	19.3279	19.4431	18.8992	19.2396	19.5734	19.1511	19.31	19.3682	19.3682	19.2002	19.3352	19.2481	19.3163	19.326	19.575	19.5791	19.6426	19.61	19.4203	19.5115	19.3158	19.4903	19.3423	19.4556	16.1495	16.2713	17.0415	16.3585	16.8093	16.4053	17.4961	16.6076	15.8336	17.1957	17.7341	16.9442	16.9584	17.5476	17.3229	17.3206	17.2081	NaN	16.4176	16.8963	16.3556	17.8011	16.8627	NaN
A0A2R8W6Y5	A0A2R8W6Y5_MOUSE	Larp4	La ribonucleoprotein 4	15	0	0.0281766	0.00801086	1.03474	-0.197412	0.722326	-0.141386	0.109778	0.0365675	12.8064	12.4847	12.4285	12.4982	12.7354	12.6534	12.6686	12.3945	12.9078	12.4231	12.6305	12.534	12.3923	12.7122	12.5514	12.4614	12.9373	12.4738	12.9458	12.584	12.8736	12.636	12.7151	12.9586	15.9028	15.3854	15.4708	15.6141	15.9304	15.7961	15.954	15.8731	15.706	15.8637	15.7406	15.8107	15.4556	15.9176	15.6769	15.4173	15.4109	15.3067	15.7258	15.2628	15.2567	15.5085	15.485	15.727	12.8064	12.4847	12.4285	12.4982	12.7354	12.6534	12.6686	12.3945	12.9078	12.4231	12.6305	12.534	12.3923	12.7122	12.5514	12.4614	12.9373	12.4738	12.9458	12.584	12.8736	12.636	12.7151	12.9586	15.9028	15.3854	15.4708	15.6141	15.9304	15.7961	15.954	15.8731	15.706	15.8637	15.7406	15.8107	15.4556	15.9176	15.6769	15.4173	15.4109	15.3067	15.7258	15.2628	15.2567	15.5085	15.485	15.727
A0A2R8W742	A0A2R8W742_MOUSE	Naga	N-acetyl galactosaminidase, alpha (Fragment)	1	1	NaN	0	NaN	0	0.270923	0.585099	1.6313	1.16444	11.1024	10.8336	11.0809	9.99612	10.484	10.864	9.70282	9.32415	10.8066	10.5982	11.2029	11.2541	10.6605	9.14173	10.8291	10.8704	11.1171	11.0869	11.1173	10.3417	10.7036	9.99481	9.53197	11.1083	12.7026	11.8871	14.2241	10.498	7.93595	10.7421	10.7108	9.65261	10.7115	11.3679	10.7634	11.2729	10.9813	11.5169	11.4323	11.18	11.0189	11.2869	8.55839	10.9974	10.6159	10.6512	8.92723	10.6795	NaN	NaN	NaN	NaN	NaN	NaN	NaN	NaN	NaN	NaN	NaN	NaN	NaN	NaN	NaN	NaN	NaN	NaN	NaN	NaN	NaN	NaN	NaN	NaN	12.7026	11.8871	14.2241	NaN	NaN	NaN	10.7108	NaN	10.7115	11.3679	NaN	NaN	10.9813	11.5169	11.4323	11.18	NaN	NaN	NaN	NaN	NaN	NaN	NaN	10.6795
A0A2U3TZ54	A0A2U3TZ54_MOUSE	Polr2f	Polymerase (RNA) II (DNA directed) polypeptide F	2	1	0.532904	0.169961	2.32961	-0.613273	0.0382218	0.0856687	0.923694	1.6698	13.6133	13.857	12.9342	13.7317	13.4446	13.7931	13.6127	13.1869	13.5214	13.3187	13.4234	13.2909	12.7408	13.1174	12.7867	13.4307	13.2752	13.4874	13.8106	13.2247	13.8956	13.803	13.9575	13.8264	10.698	9.76415	13.1195	11.4856	10.95	9.6515	10.3212	10.0061	13.6584	9.71675	11.1526	10.2997	11.2818	12.803	11.9448	13.3038	10.218	14.082	12.95	9.75342	13.1658	9.61778	9.49561	8.63199	13.6133	13.857	12.9342	13.7317	13.4446	13.7931	13.6127	13.1869	13.5214	13.3187	13.4234	13.2909	12.7408	13.1174	12.7867	13.4307	13.2752	13.4874	13.8106	13.2247	13.8956	13.803	13.9575	13.8264	NaN	NaN	13.1195	NaN	NaN	NaN	NaN	NaN	13.6584	NaN	11.1526	NaN	11.2818	12.803	11.9448	13.3038	NaN	14.082	12.95	NaN	13.1658	NaN	NaN	NaN
A0A2U3TZ82	A0A2U3TZ82_MOUSE	Triobp	TRIO and F-actin binding protein	1	0	NaN	NaN	NaN	NaN	NaN	NaN	NaN	NaN	NaN	NaN	NaN	NaN	NaN	NaN	NaN	NaN	NaN	NaN	NaN	NaN	NaN	NaN	NaN	NaN	NaN	NaN	NaN	NaN	NaN	NaN	NaN	NaN	NaN	NaN	NaN	NaN	NaN	NaN	NaN	NaN	NaN	NaN	NaN	NaN	NaN	NaN	NaN	NaN	NaN	NaN	NaN	NaN	NaN	NaN	NaN	NaN	NaN	NaN	NaN	NaN	NaN	NaN	NaN	NaN	NaN	NaN	NaN	NaN	NaN	NaN	NaN	NaN	NaN	NaN	13.409	NaN	NaN	NaN	NaN	NaN	NaN	NaN	NaN	NaN	NaN	13.3353	11.7979	NaN	NaN	NaN	NaN	NaN	13.2503	NaN	12.9226	NaN	NaN	13.8615	NaN	12.3756	NaN	NaN	NaN	NaN
A0A338P692	A0A338P692_MOUSE	Ahsg	Alpha-2-HS-glycoprotein (Fragment)	2	0	0.835648	0.563033	NaN	0	1.07308	0.616382	0.301915	-0.372524	12.4698	11.5667	11.5337	10.9596	11.3617	10.6857	11.4175	11.4117	10.943	9.72762	10.7234	10.9758	11.0701	10.2918	9.68422	10.2551	8.80689	10.5414	10.2613	10.3488	10.5671	10.4504	9.53892	9.82514	14.158	13.7964	15.5672	14.8391	13.9483	13.9022	14.0301	13.2148	13.6125	14.2898	13.6846	13.6811	12.1142	14.2858	12.8241	14.1739	14.1544	14.464	14.4502	14.2069	14.0392	14.7902	14.4319	12.3332	12.4698	11.5667	11.5337	10.9596	NaN	NaN	11.4175	NaN	NaN	NaN	NaN	NaN	NaN	NaN	NaN	NaN	NaN	NaN	NaN	NaN	NaN	NaN	NaN	NaN	14.158	13.7964	15.5672	14.8391	13.9483	13.9022	14.0301	13.2148	13.6125	14.2898	13.6846	13.6811	12.1142	14.2858	12.8241	14.1739	14.1544	14.464	14.4502	14.2069	14.0392	14.7902	14.4319	12.3332
A0A338P6C7	A0A338P6C7_MOUSE	Synj1	Synaptojanin 1 (Fragment)	1	1	0.109975	0.0877161	0.932599	-0.497848	0.0822138	0.24672	0.173405	0.508533	15.8278	15.9493	16.4982	16.7061	15.5813	15.799	16.1543	15.3848	15.5081	15.6072	16.9396	16.2414	14.745	15.8751	15.7305	16.3483	15.8454	14.985	15.9611	16.2943	16.3545	16.1866	16.3387	15.3812	11.1635	10.6809	15.205	10.2216	9.91062	13.4763	13.0476	9.74655	11.0509	13.7961	9.67711	11.8593	13.4592	13.617	14.1394	9.34732	11.4244	10.9292	9.59829	10.1009	14.0546	14.2492	9.79262	12.0698	15.8278	15.9493	16.4982	16.7061	15.5813	15.799	16.1543	15.3848	15.5081	15.6072	16.9396	16.2414	14.745	15.8751	15.7305	16.3483	15.8454	14.985	15.9611	16.2943	16.3545	16.1866	16.3387	15.3812	NaN	NaN	15.205	NaN	NaN	13.4763	13.0476	NaN	NaN	13.7961	NaN	NaN	13.4592	13.617	14.1394	NaN	NaN	NaN	NaN	NaN	14.0546	14.2492	NaN	12.0698
A0A338P6E5	A0A338P6E5_MOUSE	Dlg4	Disks large homolog 4	44	0	0.799151	-0.153289	0.0992507	-0.0153166	NaN	0	NaN	0	18.1788	18.0247	18.3454	18.5436	18.4778	18.2201	18.4585	18.497	18.6673	18.4125	18.1998	18.4752	18.889	18.9174	18.8172	18.9512	18.8595	19.0446	18.8303	18.7867	18.883	18.9492	19.0813	19.0404	9.37211	9.95385	9.31528	8.843	10.3063	11.9145	10.0117	10.9614	10.4395	9.42266	10.6732	10.3031	9.00697	11.111	10.6287	10.2914	10.8602	9.10157	10.2676	10.2477	9.72649	10.2235	10.3785	10.4852	18.1788	18.0247	18.3454	18.5436	18.4778	18.2201	18.4585	18.497	18.6673	18.4125	18.1998	18.4752	18.889	18.9174	18.8172	18.9512	18.8595	19.0446	18.8303	18.7867	18.883	18.9492	19.0813	19.0404	NaN	NaN	NaN	NaN	NaN	NaN	NaN	NaN	NaN	NaN	NaN	NaN	NaN	NaN	NaN	NaN	NaN	NaN	NaN	NaN	NaN	NaN	NaN	NaN
A0A338P6F0;A0A338P704	A0A338P6F0_MOUSE;A0A338P704_MOUSE	Mier3	MIER family member 3 (Fragment)	1	0	1.19494	-3.57387	0.0677893	-0.365619	0.507281	1.99849	1.0551	2.68619	9.6119	9.09391	11.0181	9.99845	9.01272	16.0097	16.4383	16.1213	9.63009	17.1674	16.0111	10.8199	9.75862	11.1756	15.8957	16.6534	9.20502	16.2912	16.4761	16.3386	10.3201	9.89131	16.6688	11.4783	16.5428	16.6621	16.7255	9.49809	10.7354	8.7407	10.6644	15.9159	9.80298	10.6127	10.9776	8.94011	17.2426	16.9885	10.4333	9.73516	10.3755	11.3603	9.62009	9.82136	9.86182	10.2705	10.4348	10.0096	NaN	NaN	NaN	NaN	NaN	16.0097	16.4383	16.1213	NaN	17.1674	16.0111	NaN	NaN	NaN	15.8957	16.6534	NaN	16.2912	16.4761	16.3386	NaN	NaN	16.6688	NaN	16.5428	16.6621	16.7255	NaN	NaN	NaN	NaN	15.9159	NaN	NaN	NaN	NaN	17.2426	16.9885	NaN	NaN	NaN	NaN	NaN	NaN	NaN	NaN	NaN	NaN
A0A338P6F7;G5E843	A0A338P6F7_MOUSE;G5E843_MOUSE	Robo1	Roundabout guidance receptor 1 (Fragment)	19	0	0.259657	0.0762496	0.253034	-0.0582992	0.703114	-0.782803	1.09818	0.984509	14.0908	14.2636	14.3694	14.6431	14.3422	14.2294	14.3204	14.2463	14.5397	13.8105	14.2661	14.2979	13.8983	14.0755	13.7905	13.906	14.2002	14.1525	14.0226	13.8367	13.9637	14.0475	14.1723	14.33	11.1772	11.9439	12.1335	9.7797	9.67684	10.7468	10.339	12.5136	12.4793	12.2622	10.8209	11.7397	12.1884	13.7132	13.815	12.3733	12.8356	11.6997	12.4082	12.1713	12.2528	11.6651	12.1922	10.0287	14.0908	14.2636	14.3694	14.6431	14.3422	14.2294	14.3204	14.2463	14.5397	13.8105	14.2661	14.2979	13.8983	14.0755	13.7905	13.906	14.2002	14.1525	14.0226	13.8367	13.9637	14.0475	14.1723	14.33	11.1772	11.9439	12.1335	NaN	NaN	NaN	NaN	12.5136	12.4793	12.2622	NaN	11.7397	12.1884	13.7132	13.815	12.3733	12.8356	11.6997	12.4082	12.1713	12.2528	11.6651	12.1922	NaN
A0A338P6H3	A0A338P6H3_MOUSE	Ttc3	Tetratricopeptide repeat domain 3	1	0	0.327821	0.391695	0.116369	0.168047	0.124246	-0.110068	NaN	0	10.5291	12.2622	9.65572	9.99382	9.89258	10.7371	10.4512	11.487	9.02323	10.1898	9.4276	10.1414	11.4005	10.5814	9.47079	11.3967	8.64529	9.38323	10.6704	10.1162	10.5677	9.69312	10.0378	8.78431	10.1456	10.2815	10.1283	9.02759	9.72826	9.05048	10.7037	10.1505	10.1026	9.04721	9.69864	9.31943	9.80338	9.40279	9.2265	10.0745	11.0447	9.78382	8.62626	10.7428	10.1139	10.8534	8.80899	10.463	NaN	12.2622	NaN	9.99382	9.89258	NaN	10.4512	11.487	NaN	NaN	9.4276	10.1414	11.4005	NaN	9.47079	NaN	8.64529	NaN	NaN	10.1162	NaN	NaN	10.0378	8.78431	NaN	NaN	NaN	NaN	NaN	NaN	NaN	NaN	NaN	NaN	NaN	9.31943	NaN	NaN	NaN	NaN	NaN	NaN	NaN	NaN	NaN	NaN	NaN	NaN
A0A338P6I9	A0A338P6I9_MOUSE	Gm56451	Predicted gene, 56451	2	2	0.885063	0.901224	0.0220334	-0.0311867	0.876683	-0.73946	1.24477	-1.08533	12.6476	12.0495	10.9423	12.332	12.3285	12.4047	12.1363	12.2904	11.6815	9.0316	10.8542	11.3033	9.87308	11.1943	10.9061	9.76032	10.6663	9.42411	10.8025	8.44793	10.8276	10.3339	11.1272	10.4722	10.9083	11.7874	10.4446	12.7727	12.5104	12.8187	12.2857	12.8029	13.4597	12.4209	12.4202	12.2896	10.8093	9.10177	10.2841	12.023	11.2447	12.3566	11.9788	12.2647	12.0408	11.5543	11.9582	12.5347	12.6476	12.0495	10.9423	12.332	12.3285	12.4047	12.1363	12.2904	11.6815	NaN	10.8542	11.3033	NaN	11.1943	10.9061	NaN	10.6663	NaN	10.8025	NaN	NaN	10.3339	NaN	NaN	10.9083	11.7874	10.4446	12.7727	12.5104	12.8187	12.2857	12.8029	13.4597	12.4209	12.4202	12.2896	NaN	NaN	NaN	12.023	11.2447	12.3566	11.9788	12.2647	12.0408	11.5543	11.9582	12.5347
A0A338P6J0	A0A338P6J0_MOUSE	Dlg2	Discs large MAGUK scaffold protein 2	44	1	0.499538	-0.107345	0.237732	-0.0285657	NaN	0	NaN	0	18.4331	18.2824	18.543	18.8383	18.7909	18.6065	18.7524	18.5771	18.8908	18.5234	18.7348	18.6597	19.0333	19.2083	19.2352	19.1098	19.1964	19.1871	19.1101	19.0605	19.1804	19.2777	19.2024	19.3105	10.1635	9.12428	8.66355	9.73214	9.29515	10.9396	11.2733	9.77705	10.85	8.79316	10.3383	10.018	9.10431	9.6889	9.00369	10.5895	9.957	10.7844	10.7193	9.06823	11.2629	9.41428	11.7637	11.1699	18.4331	18.2824	18.543	18.8383	18.7909	18.6065	18.7524	18.5771	18.8908	18.5234	18.7348	18.6597	19.0333	19.2083	19.2352	19.1098	19.1964	19.1871	19.1101	19.0605	19.1804	19.2777	19.2024	19.3105	NaN	NaN	NaN	NaN	NaN	NaN	NaN	NaN	NaN	NaN	NaN	NaN	NaN	NaN	NaN	NaN	NaN	NaN	NaN	NaN	NaN	NaN	NaN	NaN
A0A338P6K2	A0A338P6K2_MOUSE	Myh11	Myosin-11	74	1	0.0351446	0.0159936	0.317182	-0.132556	0.0759933	-0.0705344	1.45443	1.00045	15.9109	15.6563	15.6375	15.5442	15.8866	15.1349	15.4239	15.1874	15.8487	15.5868	15.899	15.7285	15.6671	16.0325	15.6539	15.1705	16.2227	15.8043	16.3287	15.8984	15.8799	15.5434	15.7665	15.9296	14.5357	14.0936	14.8534	14.5394	14.5812	13.8235	15.0348	14.3339	15.6653	14.1582	13.6484	14.0095	14.5764	16.6096	16.5022	15.3263	15.9979	14.4207	14.2967	14.2548	14.9847	14.604	14.3263	14.964	15.9109	15.6563	15.6375	15.5442	15.8866	15.1349	15.4239	15.1874	15.8487	15.5868	15.899	15.7285	15.6671	16.0325	15.6539	15.1705	16.2227	15.8043	16.3287	15.8984	15.8799	15.5434	15.7665	15.9296	14.5357	14.0936	14.8534	14.5394	14.5812	13.8235	15.0348	14.3339	15.6653	14.1582	13.6484	14.0095	14.5764	16.6096	16.5022	15.3263	15.9979	14.4207	14.2967	14.2548	14.9847	14.604	14.3263	14.964
A0A338P6L0;Q0VB45;Q8C4T8	A0A338P6L0_MOUSE;Q0VB45_MOUSE;Q8C4T8_MOUSE	Kcnj6	G protein-activated inward rectifier potassium channel 2	6	0	1.11084	-0.248009	0.0957084	-0.0190789	NaN	0	NaN	0	13.1839	13.2709	12.9199	13.2755	13.6552	13.3556	13.6672	13.6183	13.7413	13.2277	13.5341	13.3604	13.9912	14.0061	13.9717	14.2083	13.9729	14.2793	13.9669	14.0201	14.1783	14.0156	14.2879	14.075	9.42815	9.8974	9.46785	9.87787	9.63443	10.6855	9.62619	10.1053	11.0672	9.08241	10.1306	10.9318	10.3465	10.0083	10.9933	11.4257	10.1714	10.5405	10.9544	9.90907	10.5761	10.0353	9.0189	9.54259	13.1839	13.2709	12.9199	13.2755	13.6552	13.3556	13.6672	13.6183	13.7413	13.2277	13.5341	13.3604	13.9912	14.0061	13.9717	14.2083	13.9729	14.2793	13.9669	14.0201	14.1783	14.0156	14.2879	14.075	NaN	NaN	NaN	NaN	NaN	NaN	NaN	NaN	NaN	NaN	NaN	NaN	NaN	NaN	NaN	NaN	NaN	NaN	NaN	NaN	NaN	NaN	NaN	NaN
A0A338P6L5	A0A338P6L5_MOUSE	Abcf3	ATP-binding cassette, sub-family F member 3 (Fragment)	1	1	NaN	NaN	NaN	NaN	NaN	NaN	NaN	NaN	NaN	NaN	NaN	NaN	NaN	NaN	NaN	NaN	NaN	NaN	NaN	NaN	NaN	NaN	NaN	NaN	NaN	NaN	NaN	NaN	NaN	NaN	NaN	NaN	NaN	NaN	NaN	NaN	NaN	NaN	NaN	NaN	NaN	NaN	NaN	NaN	NaN	NaN	NaN	NaN	NaN	NaN	NaN	NaN	NaN	NaN	NaN	NaN	NaN	NaN	11.0101	NaN	9.97923	NaN	NaN	NaN	NaN	NaN	NaN	NaN	NaN	NaN	NaN	NaN	NaN	NaN	NaN	NaN	NaN	NaN	NaN	NaN	NaN	NaN	NaN	NaN	NaN	11.3487	NaN	NaN	NaN	11.0393	NaN	NaN	NaN	11.4505	NaN	NaN	NaN	NaN	NaN	NaN	NaN	NaN	NaN	NaN
A0A338P6L9	A0A338P6L9_MOUSE	Nudt3	Nudix hydrolase 3	5	1	0.665183	0.190323	0.640194	0.131736	0.248418	0.141545	0.0940845	0.0370622	17.9864	17.976	17.6944	17.7542	17.3606	17.8963	17.6392	17.5579	17.6757	17.0851	17.8293	17.7386	18.2928	17.9014	18.1524	18.0442	18.187	18.3519	18.0131	18.1601	18.0581	18.2872	17.8377	17.7832	13.5228	14.7997	14.6722	14.9028	14.5137	14.6971	14.6529	14.6359	13.9963	14.1702	14.6091	14.1945	14.4016	13.9226	14.0206	14.3295	14.3452	14.3064	14.1137	14.0705	14.1915	14.7368	14.1565	13.8346	17.9864	17.976	17.6944	17.7542	17.3606	17.8963	17.6392	17.5579	17.6757	17.0851	17.8293	17.7386	18.2928	17.9014	18.1524	18.0442	18.187	18.3519	18.0131	18.1601	18.0581	18.2872	17.8377	17.7832	13.5228	14.7997	14.6722	14.9028	14.5137	14.6971	14.6529	14.6359	13.9963	14.1702	14.6091	14.1945	14.4016	13.9226	14.0206	14.3295	14.3452	14.3064	14.1137	14.0705	14.1915	14.7368	14.1565	13.8346
A0A338P6N4	A0A338P6N4_MOUSE	Crybg3	Beta-gamma crystallin domain containing 3	24	16	0.403622	-0.113154	0.943755	-0.285957	0.419789	-0.120916	0.496707	-0.141871	12.0168	11.9699	12.0806	12.1093	12.5582	12.3794	12.1206	12.4852	12.5237	11.9988	12.2683	12.3965	11.3809	11.7704	11.521	11.6277	11.8289	12.3575	11.8595	11.9324	12.1748	11.8586	11.9663	12.4107	13.0934	13.1925	12.8692	13.2812	12.8848	12.9737	13.3739	13.4443	13.0829	12.9974	12.7436	13.3782	13.1935	12.8472	12.8938	12.965	12.8937	12.9858	13.3683	12.825	13.1921	12.6505	13.1637	13.4307	12.0168	11.9699	12.0806	12.1093	12.5582	12.3794	12.1206	12.4852	12.5237	11.9988	12.2683	12.3965	11.3809	11.7704	11.521	11.6277	11.8289	12.3575	11.8595	11.9324	12.1748	11.8586	11.9663	12.4107	13.0934	13.1925	12.8692	13.2812	12.8848	12.9737	13.3739	13.4443	13.0829	12.9974	12.7436	13.3782	13.1935	12.8472	12.8938	12.965	12.8937	12.9858	13.3683	12.825	13.1921	12.6505	13.1637	13.4307
A0A338P6N6	A0A338P6N6_MOUSE	Tmem41a	Transmembrane protein 41a	1	1	0.00950862	-0.00939083	0.197229	-0.203471	1.29987	-1.28517	1.31779	-0.967558	10.9187	10.737	10.264	10.9234	9.23297	10.72	10.9543	10.8141	10.2191	10.8942	10.3294	9.6414	10.0642	10.9547	10.5779	10.3957	9.68545	8.61848	10.7238	9.38905	10.888	9.70942	10.2152	10.5917	9.60684	9.82028	8.82354	11.3369	10.8262	10.2325	9.3436	11.2824	11.8056	11.3998	12.0715	12.4544	10.3239	9.34935	11.482	11.7366	10.5887	11.5911	12.3201	11.6121	12.0156	12.3434	11.4522	11.1336	10.9187	NaN	NaN	NaN	NaN	NaN	NaN	NaN	NaN	NaN	NaN	NaN	NaN	NaN	NaN	NaN	NaN	NaN	NaN	NaN	10.888	NaN	NaN	NaN	NaN	NaN	NaN	11.3369	NaN	NaN	9.3436	11.2824	11.8056	11.3998	12.0715	12.4544	NaN	NaN	11.482	11.7366	NaN	11.5911	12.3201	11.6121	12.0156	12.3434	11.4522	11.1336
A0A338P6P6	A0A338P6P6_MOUSE	Acap2	Arf-GAP with coiled-coil, ANK repeat and PH domain-containing protein	26	2	1.38351	-0.269439	1.00978	-0.1002	1.07132	-0.104054	0.234853	0.0392178	15.2645	15.2304	15.2741	15.6138	15.5342	15.6801	15.9326	15.5083	15.905	15.4508	15.6633	15.7536	15.9563	16.1178	16.0135	16.0876	16.0243	16.1843	16.0342	16.2295	16.2153	16.26	16.2237	16.0222	14.2683	14.2625	14.449	14.3842	14.2987	14.3002	14.5124	14.478	14.5675	14.3055	14.2958	14.4282	14.588	14.7716	14.528	14.5021	14.7172	14.5635	14.5747	14.6406	14.7124	14.3371	14.539	14.6312	15.2645	15.2304	15.2741	15.6138	15.5342	15.6801	15.9326	15.5083	15.905	15.4508	15.6633	15.7536	15.9563	16.1178	16.0135	16.0876	16.0243	16.1843	16.0342	16.2295	16.2153	16.26	16.2237	16.0222	14.2683	14.2625	14.449	14.3842	14.2987	14.3002	14.5124	14.478	14.5675	14.3055	14.2958	14.4282	14.588	14.7716	14.528	14.5021	14.7172	14.5635	14.5747	14.6406	14.7124	14.3371	14.539	14.6312
A0A338P6P7	A0A338P6P7_MOUSE	Pacsin2	Protein kinase C and casein kinase substrate in neurons 2 (Fragment)	2	0	0.708815	-0.151501	0.43992	0.164119	0.397741	-0.182965	0.0516775	-0.0333284	14.7969	15.1834	14.9234	14.8482	14.8125	14.7525	14.7738	15.1946	14.956	14.8298	15.3156	15.1561	14.4526	14.9447	14.106	14.3881	14.3959	15.0709	14.5877	14.1776	14.4726	14.2369	14.2425	14.6563	12.5837	12.3691	12.7244	13.0174	12.1933	12.2851	13.1877	13.172	12.2986	12.4843	12.3204	12.8079	12.8426	12.9409	12.7053	12.0386	13.1915	13.2895	12.5656	13.025	12.9129	12.343	13.1273	13.2346	14.7969	15.1834	14.9234	14.8482	14.8125	14.7525	14.7738	15.1946	14.956	14.8298	15.3156	15.1561	14.4526	14.9447	14.106	14.3881	14.3959	15.0709	14.5877	14.1776	14.4726	14.2369	14.2425	14.6563	12.5837	12.3691	12.7244	13.0174	12.1933	12.2851	13.1877	13.172	12.2986	12.4843	12.3204	12.8079	12.8426	12.9409	12.7053	12.0386	13.1915	13.2895	12.5656	13.025	12.9129	12.343	13.1273	13.2346
A0A338P6R3	A0A338P6R3_MOUSE	Robo2	Roundabout guidance receptor 2 (Fragment)	1	0	0.884863	0.454352	0.278061	0.0916421	NaN	0	NaN	0	13.2045	14.0178	14.477	13.7597	13.4518	13.4587	12.7181	13.2272	14.1845	13.0357	13.1627	13.3152	13.7496	13.9923	13.8499	14.2329	14.2717	14.001	13.9439	13.6131	14.2611	14.2179	13.8595	13.652	9.74086	10.1058	9.82257	9.56351	9.39976	9.83262	10.2299	9.50585	10.08	9.70996	10.2397	9.96083	9.78905	9.6594	10.4666	9.76594	10.0531	10.0976	9.82662	9.23529	10.7483	9.81238	8.70605	10.204	13.2045	14.0178	14.477	13.7597	13.4518	13.4587	12.7181	13.2272	14.1845	13.0357	13.1627	13.3152	13.7496	13.9923	13.8499	14.2329	14.2717	14.001	13.9439	13.6131	14.2611	14.2179	13.8595	13.652	NaN	NaN	NaN	NaN	NaN	NaN	NaN	NaN	NaN	NaN	NaN	NaN	NaN	NaN	NaN	NaN	NaN	NaN	NaN	NaN	NaN	NaN	NaN	NaN
A0A338P6S3	A0A338P6S3_MOUSE	Smpd4	Sphingomyelin phosphodiesterase 4	1	0	NaN	0	NaN	0	0.924414	0.991377	0.0582663	-0.0321221	9.35474	10.8561	10.285	9.72928	9.82163	10.6247	10.2382	10.1437	11.1109	9.90205	9.55418	9.4056	9.65537	10.8465	11.3709	9.83256	10.0724	10.3996	10.9367	9.62625	10.6796	10.2627	10.408	10.7036	12.7593	13.1349	13.1298	12.0552	12.2238	12.6277	13.1304	12.6218	9.78215	12.3453	10.2433	11.8594	12.1483	11.9399	11.9999	12.9444	12.3353	12.1813	12.4752	12.2081	12.7414	12.0204	11.8678	12.429	NaN	NaN	NaN	NaN	NaN	NaN	NaN	NaN	NaN	NaN	NaN	NaN	NaN	NaN	NaN	NaN	NaN	NaN	NaN	NaN	NaN	NaN	NaN	NaN	12.7593	13.1349	13.1298	12.0552	12.2238	12.6277	13.1304	12.6218	NaN	12.3453	NaN	11.8594	12.1483	11.9399	11.9999	12.9444	12.3353	12.1813	12.4752	12.2081	12.7414	12.0204	11.8678	12.429
A0A338P6S8;Q59IW6;Q59IW5;Q59IW7;Q59IW9;E9Q8E3;A0A338P6W9	A0A338P6S8_MOUSE;A0A338P6W9_MOUSE;E9Q8E3_MOUSE;Q59IW5_MOUSE;Q59IW6_MOUSE;Q59IW7_MOUSE;Q59IW9_MOUSE	Abi3bp	ABI family member 3 binding protein	2	0	0.0279615	-0.0269221	0.873257	-0.371792	0.720535	0.351382	0.799199	0.507039	10.4154	9.88999	9.66961	10.3688	10.1965	9.85847	10.6797	8.72423	10.6342	10.6164	9.73707	10.1687	10.4292	10.4503	10.2	9.8029	9.78714	10.5381	9.78256	10.718	10.4875	10.5223	10.8237	11.1042	10.154	10.3441	10.9435	11.1127	10.1069	9.84454	9.57065	9.81638	9.98818	10.2899	10.1755	10.5569	9.85188	10.6864	10.8358	10.949	10.6466	10.7865	10.3375	10.5317	11.2529	9.49186	9.50654	9.59331	NaN	9.88999	9.66961	10.3688	10.1965	NaN	NaN	NaN	10.6342	NaN	NaN	NaN	10.4292	NaN	10.2	9.8029	9.78714	NaN	9.78256	10.718	10.4875	NaN	NaN	11.1042	10.154	NaN	10.9435	11.1127	NaN	NaN	NaN	9.81638	NaN	NaN	NaN	NaN	NaN	NaN	10.8358	NaN	10.6466	NaN	NaN	10.5317	NaN	NaN	NaN	9.59331
A0A338P6T4	A0A338P6T4_MOUSE	Ap2m1	Adaptor-related protein complex 2, mu 1 subunit (Fragment)	8	2	0.643292	-0.141864	0.179969	0.0274417	0.840564	0.33885	0.148697	0.0793044	20.5132	20.3947	20.5305	20.8128	20.3495	20.3736	20.601	20.3025	20.8873	20.8306	20.6197	20.5843	20.7279	20.8756	20.8738	20.7947	20.8002	20.8143	20.7391	20.9006	20.7279	20.8081	20.9675	20.5787	17.7875	17.4579	17.2291	17.2757	16.7726	16.7532	16.9388	16.6298	16.9827	16.4177	17.4124	16.8616	16.9232	18.0345	17.4772	17.4709	17.0603	17.4501	17.2279	17.2721	16.8236	17.2836	17.5404	17.7929	20.5132	20.3947	20.5305	20.8128	20.3495	20.3736	20.601	20.3025	20.8873	20.8306	20.6197	20.5843	20.7279	20.8756	20.8738	20.7947	20.8002	20.8143	20.7391	20.9006	20.7279	20.8081	20.9675	20.5787	17.7875	17.4579	17.2291	17.2757	16.7726	16.7532	16.9388	16.6298	16.9827	16.4177	17.4124	16.8616	16.9232	18.0345	17.4772	17.4709	17.0603	17.4501	17.2279	17.2721	16.8236	17.2836	17.5404	17.7929
A0A338P6W1	A0A338P6W1_MOUSE	Rbbp6	E3 ubiquitin-protein ligase RBBP6 (Fragment)	1	1	0.619806	0.340477	0.143817	0.155109	NaN	0	NaN	0	8.71496	10.0771	9.76468	9.85601	9.63968	9.75131	9.19489	9.17879	8.51317	9.42521	9.93233	9.51647	10.8692	10.1872	9.35372	8.6656	8.74519	10.0262	8.43967	9.63484	9.82054	9.91749	9.45788	9.64595	10.4786	9.10726	10.4127	8.83698	10.8469	11.6164	11.321	11.1386	9.26088	9.53272	10.3026	9.21103	10.3423	9.92283	9.212	9.99148	10.1862	9.0725	9.93294	9.65424	9.82327	10.7269	10.395	10.6465	8.71496	NaN	NaN	9.85601	9.63968	9.75131	9.19489	9.17879	8.51317	9.42521	9.93233	9.51647	NaN	NaN	9.35372	8.6656	8.74519	NaN	8.43967	NaN	9.82054	9.91749	9.45788	9.64595	NaN	NaN	NaN	NaN	NaN	NaN	NaN	NaN	NaN	NaN	NaN	NaN	NaN	NaN	NaN	NaN	NaN	NaN	NaN	NaN	NaN	NaN	NaN	NaN
A0A338P769	A0A338P769_MOUSE	Septin5	Septin	30	3	0.127171	0.0335665	0.0632504	0.00844161	1.22306	-2.30243	1.20969	1.27601	19.7252	19.8766	19.7766	19.8166	20.0352	20.1253	19.854	19.8282	20.1512	19.5726	19.7894	19.9588	20.2129	20.209	20.193	20.2783	20.289	20.304	20.2611	20.264	20.1603	20.3961	20.0808	20.2732	14.4047	11.7491	12.5965	9.8305	10.2852	9.75361	12.5141	12.9597	12.1192	14.7936	17.167	12.8805	13.2219	12.5328	12.6456	12.5184	12.8803	11.0378	10.4006	10.3932	13.757	10.7216	10.8152	11.0932	19.7252	19.8766	19.7766	19.8166	20.0352	20.1253	19.854	19.8282	20.1512	19.5726	19.7894	19.9588	20.2129	20.209	20.193	20.2783	20.289	20.304	20.2611	20.264	20.1603	20.3961	20.0808	20.2732	14.4047	11.7491	12.5965	NaN	NaN	NaN	12.5141	12.9597	12.1192	14.7936	17.167	12.8805	13.2219	12.5328	12.6456	12.5184	12.8803	11.0378	NaN	NaN	13.757	NaN	10.8152	11.0932
A0A338P7C9;Q3U3W2	A0A338P7C9_MOUSE;Q3U3W2_MOUSE	Tmem181a	Transmembrane protein 181A	3	0	1.06896	-0.168881	0.107328	0.0362018	0.799368	0.39936	0.918701	0.37694	12.5561	12.9022	12.6956	12.8535	12.8668	12.7418	12.9405	13.0675	13.11	12.6929	13.0518	12.7665	12.9393	13.2071	12.9731	13.0479	13.2582	13.3437	13.0025	13.4143	12.8487	13.4288	12.9949	12.863	11.9522	10.8729	10.6871	10.594	10.6527	11.5295	11.144	10.8025	10.3741	10.5271	10.3	10.7446	11.7008	11.1065	11.612	11.0218	11.3492	10.9462	11.2134	11.0747	10.4447	10.4172	11.5331	10.7919	12.5561	12.9022	12.6956	12.8535	12.8668	12.7418	12.9405	13.0675	13.11	12.6929	13.0518	12.7665	12.9393	13.2071	12.9731	13.0479	13.2582	13.3437	13.0025	13.4143	12.8487	13.4288	12.9949	12.863	11.9522	10.8729	10.6871	10.594	10.6527	11.5295	11.144	10.8025	10.3741	10.5271	10.3	10.7446	11.7008	11.1065	11.612	11.0218	11.3492	10.9462	11.2134	11.0747	10.4447	10.4172	11.5331	10.7919
A0A338P7G3	A0A338P7G3_MOUSE	Atp5po	ATP synthase peripheral stalk subunit OSCP, mitochondrial (Fragment)	7	1	1.02038	0.346828	0.222182	0.0611375	0.229117	0.129503	0.758734	-0.337511	20.0211	19.8656	19.4171	19.6247	19.7508	19.0508	19.537	19.5257	19.0788	18.8786	19.5703	19.0587	19.2876	18.993	19.2335	19.0426	19.2545	18.9358	19.03	18.9707	19.2331	18.9396	18.7799	19.427	19.8347	19.4335	18.8125	19.5186	19.1014	19.3274	18.8157	18.9548	19.5785	18.866	19.9297	19.1063	18.9317	18.9879	19.1822	19.2481	18.7117	18.8463	19.0577	19.4827	19.3329	20.2601	19.0731	18.7263	20.0211	19.8656	19.4171	19.6247	19.7508	19.0508	19.537	19.5257	19.0788	18.8786	19.5703	19.0587	19.2876	18.993	19.2335	19.0426	19.2545	18.9358	19.03	18.9707	19.2331	18.9396	18.7799	19.427	19.8347	19.4335	18.8125	19.5186	19.1014	19.3274	18.8157	18.9548	19.5785	18.866	19.9297	19.1063	18.9317	18.9879	19.1822	19.2481	18.7117	18.8463	19.0577	19.4827	19.3329	20.2601	19.0731	18.7263
A0A3B2W3Y0	A0A3B2W3Y0_MOUSE	Slc22a7	Solute carrier family 22 member 7	2	0	NaN	0	NaN	0	0.0939278	-0.210698	1.65623	-1.72737	10.7615	10.2117	8.0734	9.78456	9.97076	10.7211	10.503	8.9406	9.64464	10.6456	10.0403	10.1431	9.53866	10.4806	10.0574	10.1964	8.92066	9.39931	8.97923	10.9827	9.46149	9.81976	9.33002	11.2115	13.1743	13.9292	9.40736	14.2133	13.3751	13.745	13.8628	14.4281	11.6338	13.5398	13.0059	12.638	12.5725	11.8458	9.55365	14.1255	12.0368	12.9034	14.5523	13.6643	14.0651	13.7903	13.8862	13.4436	NaN	NaN	NaN	NaN	NaN	NaN	NaN	NaN	NaN	NaN	NaN	NaN	NaN	NaN	NaN	NaN	NaN	NaN	NaN	NaN	NaN	NaN	NaN	NaN	13.1743	13.9292	NaN	14.2133	13.3751	13.745	13.8628	14.4281	11.6338	13.5398	13.0059	12.638	12.5725	11.8458	NaN	14.1255	12.0368	12.9034	14.5523	13.6643	14.0651	13.7903	13.8862	13.4436
A0A3B2W465	A0A3B2W465_MOUSE	Khsrp	KH-type splicing regulatory protein (Fragment)	10	0	0.0331816	0.0158981	0.87213	-0.262821	1.60594	-0.194019	0.978895	0.3056	14.7171	14.5169	15.1035	15.0431	15.2412	15.1148	15.0122	14.5273	14.6424	15.1334	14.9907	15.3352	14.4308	15.065	15.368	15.0506	14.9568	14.9846	15.2843	14.8081	15.2761	15.4514	15.1163	15.4963	15.4723	15.4592	15.4054	15.5813	15.5393	15.3784	15.7374	15.6356	15.4255	15.7984	15.546	15.8571	15.5199	15.4991	14.783	15.6537	15.6766	15.4452	15.4392	14.7418	15.319	15.2245	14.911	15.1083	14.7171	14.5169	15.1035	15.0431	15.2412	15.1148	15.0122	14.5273	14.6424	15.1334	14.9907	15.3352	14.4308	15.065	15.368	15.0506	14.9568	14.9846	15.2843	14.8081	15.2761	15.4514	15.1163	15.4963	15.4723	15.4592	15.4054	15.5813	15.5393	15.3784	15.7374	15.6356	15.4255	15.7984	15.546	15.8571	15.5199	15.4991	14.783	15.6537	15.6766	15.4452	15.4392	14.7418	15.319	15.2245	14.911	15.1083
A0A3B2W479	A0A3B2W479_MOUSE	Sod2	Superoxide dismutase [Mn], mitochondrial (Fragment)	1	1	0.224478	-0.377427	0.873451	-1.0248	NaN	0	NaN	0	10.6771	9.99592	10.7477	11.4084	12.1025	10.6293	10.3193	10.3356	12.7268	12.14	9.28872	13.015	10.5976	9.73392	10.1633	10.7792	12.9649	10.1194	10.5386	10.5217	12.0721	12.947	11.9038	12.5238	9.95022	9.9118	9.29968	9.32599	11.2102	10.8236	9.60075	11.5718	9.5055	9.89567	10.2128	9.56502	10.9663	10.348	9.12445	10.4334	10.2795	9.86265	11.0396	9.41953	11.3154	10.1973	9.28096	9.45229	NaN	NaN	NaN	11.4084	12.1025	10.6293	NaN	NaN	12.7268	12.14	NaN	13.015	NaN	NaN	NaN	NaN	12.9649	NaN	NaN	NaN	12.0721	12.947	11.9038	12.5238	NaN	NaN	NaN	NaN	NaN	NaN	NaN	NaN	NaN	NaN	NaN	NaN	NaN	NaN	NaN	NaN	NaN	NaN	NaN	NaN	NaN	NaN	NaN	NaN
A0A3B2WBC6	A0A3B2WBC6_MOUSE	Polr2m	Polymerase (RNA) II (DNA directed) polypeptide M	5	5	0.464586	0.137961	0.0353857	-0.0128342	1.95875	0.477992	1.07222	0.388317	15.6481	15.7311	15.7301	15.7294	15.9988	16.1534	15.7204	15.2749	15.4558	15.8091	15.924	15.9789	15.8303	15.2083	15.3994	15.6315	15.654	15.6044	15.4269	15.2676	15.9047	15.6987	15.4917	15.6152	13.2497	13.229	13.4514	13.0197	12.7157	12.9594	12.8136	12.8313	12.6666	12.7956	12.1228	12.5272	12.8792	13.3441	13.5453	13.2036	12.7116	13.1011	13.283	12.5091	12.9164	12.3179	12.3873	13.0413	15.6481	15.7311	15.7301	15.7294	15.9988	16.1534	15.7204	15.2749	15.4558	15.8091	15.924	15.9789	15.8303	15.2083	15.3994	15.6315	15.654	15.6044	15.4269	15.2676	15.9047	15.6987	15.4917	15.6152	13.2497	13.229	13.4514	13.0197	12.7157	12.9594	12.8136	12.8313	12.6666	12.7956	12.1228	12.5272	12.8792	13.3441	13.5453	13.2036	12.7116	13.1011	13.283	12.5091	12.9164	12.3179	12.3873	13.0413
A0A3B2WBE1	A0A3B2WBE1_MOUSE	Epb41l3	Erythrocyte membrane protein band 4.1 like 3 (Fragment)	1	0	0.0387349	0.126227	0.167861	-0.137492	NaN	0	NaN	0	13.8003	13.1254	9.01836	14.1029	14.1727	14.5976	14.4206	14.4828	13.8132	10.3815	14.1793	10.7825	13.7112	13.942	14.886	13.4496	12.724	13.7427	14.2063	13.3156	14.1437	13.599	13.8445	14.1714	9.57307	11.642	9.5215	9.84593	10.2375	11.5546	9.87942	11.6571	9.79669	10.1152	9.89214	10.1085	10.6777	10.791	8.80693	9.95178	9.27881	10.6588	9.01219	9.52469	10.3738	9.73255	11.1453	10.028	13.8003	13.1254	NaN	14.1029	14.1727	14.5976	14.4206	14.4828	13.8132	NaN	14.1793	NaN	13.7112	13.942	14.886	13.4496	12.724	13.7427	14.2063	13.3156	14.1437	13.599	13.8445	14.1714	NaN	NaN	NaN	NaN	NaN	NaN	NaN	NaN	NaN	NaN	NaN	NaN	NaN	NaN	NaN	NaN	NaN	NaN	NaN	NaN	NaN	NaN	NaN	NaN
A0A3B2WBL1;Q5XJF6	A0A3B2WBL1_MOUSE;Q5XJF6_MOUSE	Rpl10a	Ribosomal protein	12	0	0.184854	0.047311	0.36185	0.0926404	0.390129	0.24284	0.299363	-0.191463	15.6225	15.8099	15.7294	15.6304	15.5178	15.6624	15.6335	15.44	15.8148	15.3032	15.9215	15.5754	15.6725	15.3076	16.02	15.5959	15.8805	15.7422	15.86	15.5778	15.6063	15.6045	15.4783	15.536	18.3057	18.5892	18.724	18.8153	18.8745	18.5098	18.6394	18.0525	17.2247	18.9441	18.61	18.8907	17.7661	17.2684	17.55	18.5527	17.3891	17.9718	18.5445	17.8079	17.856	18.4997	17.5796	17.3593	15.6225	15.8099	15.7294	15.6304	15.5178	15.6624	15.6335	15.44	15.8148	15.3032	15.9215	15.5754	15.6725	15.3076	16.02	15.5959	15.8805	15.7422	15.86	15.5778	15.6063	15.6045	15.4783	15.536	18.3057	18.5892	18.724	18.8153	18.8745	18.5098	18.6394	18.0525	17.2247	18.9441	18.61	18.8907	17.7661	17.2684	17.55	18.5527	17.3891	17.9718	18.5445	17.8079	17.856	18.4997	17.5796	17.3593
A0A3B2WCD2	A0A3B2WCD2_MOUSE	Lmtk3	non-specific serine/threonine protein kinase	17	4	0.204399	-0.0268825	0.0497001	0.00792472	NaN	0	NaN	0	19.2	19.4848	19.4551	19.4928	19.3272	19.3396	19.4905	19.3726	19.3507	19.3561	19.4785	19.4123	19.7251	19.8399	19.9012	19.7382	19.6402	19.6944	19.7492	19.5873	19.7364	19.8245	19.8798	19.7145	10.0032	11.1989	10.5357	10.8811	9.8925	10.581	9.76364	11.3008	9.54132	9.99931	9.60775	10.2157	10.3205	9.71327	10.3519	7.742	10.2128	9.34312	10.1748	9.30937	10.9441	9.04418	9.45693	10.0187	19.2	19.4848	19.4551	19.4928	19.3272	19.3396	19.4905	19.3726	19.3507	19.3561	19.4785	19.4123	19.7251	19.8399	19.9012	19.7382	19.6402	19.6944	19.7492	19.5873	19.7364	19.8245	19.8798	19.7145	NaN	NaN	NaN	NaN	NaN	NaN	NaN	NaN	NaN	NaN	NaN	NaN	NaN	NaN	NaN	NaN	NaN	NaN	NaN	NaN	NaN	NaN	NaN	NaN
A0A3B2WCN9	A0A3B2WCN9_MOUSE	Tjp2	Tight junction protein 2	49	1	0.579303	0.138662	1.3405	-0.229466	0.461404	-0.0827273	0.221172	0.0557852	15.9371	15.68	16.2825	15.9377	15.8437	15.6798	15.7411	15.7887	15.6024	15.5028	15.9482	15.9455	14.8937	15.3409	15.2147	14.8204	15.3667	15.2525	15.422	15.2973	15.3896	15.3387	15.3114	15.5065	15.1518	15.076	15.2432	15.4269	15.2695	15.4472	15.2927	15.421	15.5098	15.3825	15.0986	15.4065	15.4491	15.9428	15.6237	15.347	15.5372	15.535	15.4675	15.5755	15.513	15.266	15.7193	15.5586	15.9371	15.68	16.2825	15.9377	15.8437	15.6798	15.7411	15.7887	15.6024	15.5028	15.9482	15.9455	14.8937	15.3409	15.2147	14.8204	15.3667	15.2525	15.422	15.2973	15.3896	15.3387	15.3114	15.5065	15.1518	15.076	15.2432	15.4269	15.2695	15.4472	15.2927	15.421	15.5098	15.3825	15.0986	15.4065	15.4491	15.9428	15.6237	15.347	15.5372	15.535	15.4675	15.5755	15.513	15.266	15.7193	15.5586
A0A3Q4EBT5	A0A3Q4EBT5_MOUSE	Rmc1	Regulator of MON1-CCZ1 (Fragment)	2	1	1.15954	-0.381011	0.650692	0.185897	0.314915	0.265095	0.508001	0.512363	11.2232	11.8755	12.1385	11.9819	12.3584	12.2821	12.4951	12.1211	12.46	12.0738	12.4556	12.5401	12.169	12.3704	12.774	12.6006	12.7482	12.53	12.1906	12.7415	12.1016	12.5556	12.0979	12.3897	12.3257	12.307	11.2724	11.9567	11.1894	11.2273	11.5332	11.7097	12.2259	11.8966	10.2231	11.0994	11.2429	12.1837	9.99444	11.9628	11.959	11.171	9.53818	11.7835	10.6115	11.5684	10.5048	11.4332	11.2232	11.8755	12.1385	11.9819	12.3584	12.2821	12.4951	12.1211	12.46	12.0738	12.4556	12.5401	12.169	12.3704	12.774	12.6006	12.7482	12.53	12.1906	12.7415	12.1016	12.5556	12.0979	12.3897	12.3257	12.307	11.2724	11.9567	NaN	11.2273	11.5332	11.7097	12.2259	11.8966	NaN	11.0994	11.2429	12.1837	NaN	11.9628	11.959	11.171	NaN	11.7835	10.6115	11.5684	10.5048	11.4332
A0A3Q4EBZ6	A0A3Q4EBZ6_MOUSE	Wdr46	WD repeat domain 46 (Fragment)	4	4	0.695811	0.496765	0.16089	0.192729	0.174137	-0.0691762	0.386661	0.217888	10.2418	10.8096	10.902	9.25224	10.3012	11.3537	9.93315	10.1408	9.19192	9.76016	10.7561	10.0976	9.56018	10.2899	9.54587	9.20811	9.93545	11.1654	10.5856	9.29397	8.55873	10.1649	10.8594	9.08596	12.1763	12.3524	12.5362	12.4362	12.4073	12.0519	12.4002	12.6255	11.9402	12.8793	12.101	12.4292	11.4522	12.6525	12.1981	12.8624	12.6064	12.5138	12.6224	12.4947	11.5977	12.1311	12.0801	12.0522	NaN	NaN	NaN	NaN	NaN	NaN	NaN	10.1408	NaN	NaN	NaN	NaN	NaN	10.2899	NaN	NaN	NaN	NaN	NaN	NaN	NaN	10.1649	NaN	NaN	12.1763	12.3524	12.5362	12.4362	12.4073	12.0519	12.4002	12.6255	11.9402	12.8793	12.101	12.4292	11.4522	12.6525	12.1981	12.8624	12.6064	12.5138	12.6224	12.4947	11.5977	12.1311	12.0801	12.0522
A0A3Q4EC12	A0A3Q4EC12_MOUSE	Impact	Impact, RWD domain protein (Fragment)	1	0	0.0321725	-0.0236185	0.123168	-0.170377	NaN	0	NaN	0	12.5369	12.1794	13.3336	12.113	11.723	11.8577	12.5697	12.3507	11.864	12.3569	12.403	12.341	11.2244	12.0143	11.5428	11.807	11.5972	8.97726	10.7816	11.4274	12.2236	11.0517	10.6799	12.0212	11.5724	9.68464	10.8155	9.96896	9.4552	10.0596	10.6444	9.42488	10.6258	9.09249	11.4102	9.85216	9.70155	10.7708	10.3353	10.7975	10.3628	11.0311	10.3154	10.2298	9.99007	9.30542	11.2245	10.2006	12.5369	12.1794	13.3336	12.113	11.723	11.8577	12.5697	12.3507	11.864	12.3569	12.403	12.341	NaN	12.0143	11.5428	11.807	11.5972	NaN	10.7816	11.4274	12.2236	NaN	NaN	12.0212	NaN	NaN	NaN	NaN	NaN	NaN	NaN	NaN	NaN	NaN	NaN	NaN	NaN	NaN	NaN	NaN	NaN	NaN	NaN	NaN	NaN	NaN	NaN	NaN
A0A3Q4EG84	A0A3Q4EG84_MOUSE	Rmc1	Regulator of MON1-CCZ1 complex	5	3	0.627776	-0.281554	0.821332	0.16432	0.0765253	0.0379159	0.452022	0.182806	12.8506	13.916	13.8324	13.6104	14.1426	13.2814	13.9322	13.9639	13.8776	13.7458	14.3222	13.481	13.8982	14.3308	14.2047	14.0686	14.2985	14.1212	14.2255	14.1035	14.0476	13.9614	13.9735	13.6246	13.0437	13.7485	13.2585	13.4703	13.084	13.3098	13.7911	12.6928	13.2908	13.4179	13.1596	13.3352	13.5638	13.2048	13.3324	13.6241	14.095	13.4344	13.2265	13.0681	13.5899	13.9436	13.1297	13.1998	12.8506	13.916	13.8324	13.6104	14.1426	13.2814	13.9322	13.9639	13.8776	13.7458	14.3222	13.481	13.8982	14.3308	14.2047	14.0686	14.2985	14.1212	14.2255	14.1035	14.0476	13.9614	13.9735	13.6246	13.0437	13.7485	13.2585	13.4703	13.084	13.3098	13.7911	12.6928	13.2908	13.4179	13.1596	13.3352	13.5638	13.2048	13.3324	13.6241	14.095	13.4344	13.2265	13.0681	13.5899	13.9436	13.1297	13.1998
A0A3Q4EGY8	A0A3Q4EGY8_MOUSE	Rmc1	Regulator of MON1-CCZ1 (Fragment)	1	1	0.428606	0.320577	0.662888	0.548455	0.409986	0.299226	0.454946	0.474182	10.9098	10.5132	10.6498	11.8892	9.81456	11.3485	11.2282	10.1962	10.0308	10.8445	10.342	10.5598	11.4541	10.8529	11.5589	12.0144	11.7809	12.0882	11.9695	11.5135	10.7716	11.3249	11.4957	9.38346	12.3872	11.4202	12.4373	12.5424	12.2709	11.398	12.506	11.8018	10.6883	12.2349	11.7677	11.662	12.7517	12.3293	12.3137	12.0622	10.7456	10.0255	10.5516	11.7196	11.5414	11.5068	11.4591	10.6044	NaN	10.5132	10.6498	NaN	NaN	11.3485	NaN	NaN	NaN	10.8445	NaN	10.5598	11.4541	10.8529	11.5589	12.0144	11.7809	12.0882	11.9695	11.5135	10.7716	11.3249	11.4957	NaN	12.3872	11.4202	12.4373	12.5424	12.2709	11.398	12.506	11.8018	NaN	12.2349	11.7677	11.662	12.7517	12.3293	12.3137	12.0622	10.7456	10.0255	NaN	11.7196	11.5414	11.5068	NaN	10.6044
A0A3Q4EH91	A0A3Q4EH91_MOUSE	Hnrnpm	Heterogeneous nuclear ribonucleoprotein M (Fragment)	13	1	0.422364	0.0973231	0.164913	-0.0438105	0.231353	-0.0767527	0.821027	0.192887	16.7443	16.9686	16.899	17.2093	17.2741	17.1417	16.976	16.733	17.0013	16.7645	17.0403	17.138	16.9973	17.0508	17.1678	16.8467	17.3527	16.9082	17.1369	16.7859	17.1511	17.2249	17.0091	17.2785	17.3392	17.4003	17.9143	17.3469	17.6933	17.6956	17.9656	17.5273	17.4399	17.9196	17.4596	17.538	17.9555	17.8797	17.8835	17.7257	17.6762	17.9807	17.8454	17.3989	17.6808	17.4722	18.1064	17.4402	16.7443	16.9686	16.899	17.2093	17.2741	17.1417	16.976	16.733	17.0013	16.7645	17.0403	17.138	16.9973	17.0508	17.1678	16.8467	17.3527	16.9082	17.1369	16.7859	17.1511	17.2249	17.0091	17.2785	17.3392	17.4003	17.9143	17.3469	17.6933	17.6956	17.9656	17.5273	17.4399	17.9196	17.4596	17.538	17.9555	17.8797	17.8835	17.7257	17.6762	17.9807	17.8454	17.3989	17.6808	17.4722	18.1064	17.4402
A0A3Q4L309	A0A3Q4L309_MOUSE	BC004004	cDNA sequence BC004004	7	1	0.218343	0.188822	0.0300584	0.0354676	0.137952	0.146925	0.435753	0.43406	9.94535	10.2378	9.94489	10.1432	10.0546	11.2506	9.78891	10.3025	9.55195	11.3042	10.1838	9.31207	10.3831	10.139	10.1312	9.64729	10.4804	10.4122	9.55887	10.6672	9.02648	11.0273	9.37604	11.3244	14.7726	13.2212	13.5005	12.8704	12.6917	12.9488	13.5375	13.747	13.446	13.2527	11.8989	13.2416	12.8492	14.0201	14.2604	12.367	12.8654	13.1211	13.1472	13.0752	12.6632	11.1898	13.212	13.5913	NaN	NaN	NaN	NaN	NaN	NaN	NaN	NaN	NaN	NaN	10.1838	9.31207	NaN	NaN	NaN	NaN	NaN	NaN	9.55887	NaN	NaN	NaN	NaN	11.3244	14.7726	13.2212	13.5005	12.8704	12.6917	12.9488	13.5375	13.747	13.446	13.2527	11.8989	13.2416	12.8492	14.0201	14.2604	12.367	12.8654	13.1211	13.1472	13.0752	12.6632	11.1898	13.212	13.5913
A0A3Q4L374	A0A3Q4L374_MOUSE	Cdo1	Cysteine dioxygenase	2	1	NaN	NaN	NaN	NaN	NaN	NaN	NaN	NaN	NaN	NaN	NaN	NaN	NaN	NaN	NaN	NaN	NaN	NaN	NaN	NaN	NaN	NaN	NaN	NaN	NaN	NaN	NaN	NaN	NaN	NaN	NaN	NaN	NaN	NaN	NaN	NaN	NaN	NaN	NaN	NaN	NaN	NaN	NaN	NaN	NaN	NaN	NaN	NaN	NaN	NaN	NaN	NaN	NaN	NaN	NaN	NaN	NaN	NaN	NaN	NaN	NaN	NaN	NaN	11.0125	NaN	NaN	NaN	NaN	NaN	11.7462	NaN	NaN	NaN	NaN	NaN	12.4013	NaN	NaN	NaN	NaN	NaN	NaN	NaN	NaN	NaN	NaN	NaN	NaN	NaN	NaN	NaN	NaN	NaN	NaN	NaN	NaN	NaN	NaN	NaN	NaN	NaN	NaN	NaN	NaN
A0A494B8Y2	A0A494B8Y2_MOUSE	Twnk	Twinkle mtDNA helicase	2	2	NaN	0	NaN	0	0.127331	-0.109419	0.319194	-0.168327	10.5726	9.93286	9.38486	9.78937	9.70077	10.2555	10.7477	10.8107	9.98813	11.7079	9.55422	11.9465	10.7705	9.81305	10.8195	10.7173	10.4279	10.0152	8.95678	11.3298	9.82424	10.4898	10.4521	10.983	12.6823	14.0135	12.3634	13.5709	13.2633	12.8192	13.0617	13.2922	13.7003	12.3865	13.8412	13.0872	13.034	12.6849	12.483	13.7722	13.159	13.3844	12.9376	13.3037	12.9123	13.4029	13.2261	13.7448	NaN	NaN	NaN	NaN	NaN	NaN	NaN	NaN	NaN	NaN	NaN	NaN	NaN	NaN	NaN	NaN	NaN	NaN	NaN	NaN	NaN	NaN	NaN	NaN	12.6823	14.0135	12.3634	13.5709	13.2633	12.8192	13.0617	13.2922	13.7003	12.3865	13.8412	13.0872	13.034	12.6849	12.483	13.7722	13.159	13.3844	12.9376	13.3037	12.9123	13.4029	13.2261	13.7448
A0A494B917	A0A494B917_MOUSE	Hspa12a	Heat shock protein 12A (Fragment)	2	2	0.194873	0.0538541	0.965209	-0.417208	NaN	0	NaN	0	13.699	13.6702	13.6096	13.6631	13.3338	13.7126	13.8298	13.5887	13.612	13.1323	13.5421	13.6604	13.0496	14.0972	12.855	13.1684	13.6259	13.144	13.6915	13.1392	13.9785	13.9833	13.5563	14.0945	9.7848	11.265	10.4535	9.00515	9.91342	9.61821	10.3296	10.2119	9.29058	10.0031	9.18637	9.55088	11.4303	10.7595	11.3114	9.31088	10.2777	10.3172	9.76074	10.5751	10.5436	10.3002	11.1801	10.4451	13.699	13.6702	13.6096	13.6631	13.3338	13.7126	13.8298	13.5887	13.612	13.1323	13.5421	13.6604	13.0496	14.0972	12.855	13.1684	13.6259	13.144	13.6915	13.1392	13.9785	13.9833	13.5563	14.0945	NaN	NaN	NaN	NaN	NaN	NaN	NaN	NaN	NaN	NaN	NaN	NaN	NaN	NaN	NaN	NaN	NaN	NaN	NaN	NaN	NaN	NaN	NaN	NaN
A0A494B953;A0A494BAG2;A0A494B9F0	A0A494B953_MOUSE;A0A494B9F0_MOUSE;A0A494BAG2_MOUSE	Nedd4l	E3 ubiquitin-protein ligase NEDD4-like	32	0	0.731828	-0.166857	0.786337	-0.0877136	0.0389374	0.0229859	0.306747	0.137704	15.5826	15.3383	15.939	15.9443	15.9102	15.5739	15.9412	15.8196	16.0305	15.7179	15.7554	16.0248	16.0356	16.1677	16.2108	16.0716	16.3481	16.3195	16.2857	16.229	16.3097	16.296	16.1853	16.3739	14.4679	13.7372	14.7467	13.9491	13.854	13.6754	14.1982	14.3193	13.7309	14.2172	13.6967	14.1303	13.2	14.2233	14.1542	13.4133	14.0291	13.5852	13.6966	13.3291	13.5352	13.8568	13.5089	13.8524	15.5826	15.3383	15.939	15.9443	15.9102	15.5739	15.9412	15.8196	16.0305	15.7179	15.7554	16.0248	16.0356	16.1677	16.2108	16.0716	16.3481	16.3195	16.2857	16.229	16.3097	16.296	16.1853	16.3739	14.4679	13.7372	14.7467	13.9491	13.854	13.6754	14.1982	14.3193	13.7309	14.2172	13.6967	14.1303	13.2	14.2233	14.1542	13.4133	14.0291	13.5852	13.6966	13.3291	13.5352	13.8568	13.5089	13.8524
A0A494B972	A0A494B972_MOUSE	Snx32	Sorting nexin 32	12	11	0.221916	-0.053223	0.0259902	0.0105936	0.0379635	-0.014575	1.78652	0.359733	14.3425	14.1554	14.2042	14.2397	13.8833	13.8246	14.1483	14.1441	14.0444	14.3831	14.0577	14.1916	14.0523	14.0277	14.0553	13.9874	13.5737	13.9209	14.4977	13.8299	13.9	13.8526	13.8346	13.6392	12.8295	13.3532	13.2027	13.199	13.3855	13.3339	13.0643	13.0012	13.5769	12.9507	13.4302	13.368	13.28	13.5004	13.5185	13.4841	13.2359	13.3858	12.6971	12.8995	13.2552	13.402	13.1918	12.8008	14.3425	14.1554	14.2042	14.2397	13.8833	13.8246	14.1483	14.1441	14.0444	14.3831	14.0577	14.1916	14.0523	14.0277	14.0553	13.9874	13.5737	13.9209	14.4977	13.8299	13.9	13.8526	13.8346	13.6392	12.8295	13.3532	13.2027	13.199	13.3855	13.3339	13.0643	13.0012	13.5769	12.9507	13.4302	13.368	13.28	13.5004	13.5185	13.4841	13.2359	13.3858	12.6971	12.8995	13.2552	13.402	13.1918	12.8008
A0A494B9C3	A0A494B9C3_MOUSE	Vps13a	Vacuolar protein sorting 13A (Fragment)	1	1	0.979379	0.740459	0.753074	-0.548918	NaN	0	NaN	0	11.9047	12.1754	10.396	11.5859	11.8418	10.5961	10.439	11.3115	10.6476	10.839	11.3601	9.46007	10.7581	12.0042	11.2561	9.84681	11.1836	9.83011	11.1575	10.954	11.6265	11.2263	11.9251	11.2828	11.2397	11.1331	9.52666	9.24855	9.78018	9.58191	9.26431	9.33006	11.3509	10.8797	11.0516	10.1108	10.1924	9.6427	11.0272	10.6049	10.8743	9.43868	9.47546	10.7687	8.35709	11.0726	10.764	9.64769	11.9047	12.1754	NaN	11.5859	11.8418	NaN	NaN	NaN	NaN	NaN	11.3601	NaN	NaN	12.0042	11.2561	NaN	11.1836	NaN	11.1575	NaN	11.6265	11.2263	11.9251	11.2828	NaN	NaN	NaN	NaN	NaN	NaN	NaN	NaN	NaN	NaN	NaN	NaN	NaN	NaN	NaN	NaN	NaN	NaN	NaN	NaN	NaN	NaN	NaN	NaN
A0A494B9I3	A0A494B9I3_MOUSE	Phf1	PHD finger protein 1	3	0	0.357786	-0.566475	0.225142	0.293455	0.657323	0.68747	0.0440709	0.068975	9.81803	9.89922	12.014	11.6225	12.6739	12.4673	12.2645	12.5364	12.4582	9.60009	12.5317	12.5028	11.72	11.2104	12.6064	12.0435	12.8603	12.1004	12.1357	12.4211	9.42819	12.2612	12.1163	12.4178	11.993	9.06708	11.6286	10.1412	11.8252	11.564	10.0101	10.6815	11.2646	10.2153	10.1326	9.79013	10.8777	11.1859	9.64246	11.5875	9.60066	9.50087	9.63975	9.57796	12.1732	9.97032	9.87213	10.7479	NaN	NaN	12.014	11.6225	12.6739	12.4673	12.2645	12.5364	12.4582	NaN	12.5317	12.5028	11.72	11.2104	12.6064	12.0435	12.8603	12.1004	12.1357	12.4211	NaN	12.2612	12.1163	12.4178	11.993	NaN	11.6286	NaN	NaN	NaN	NaN	NaN	NaN	NaN	NaN	NaN	NaN	11.1859	NaN	11.5875	NaN	NaN	NaN	NaN	12.1732	NaN	NaN	NaN
A0A494B9K4	A0A494B9K4_MOUSE	Add3	Adducin 3	1	1	0.406313	-0.15392	1.19252	0.265147	0.127338	-0.257798	0.200223	-0.299535	13.5047	13.7598	14.1124	13.7721	13.8798	14.2285	14.1177	14.2047	14.1528	13.4029	14.3399	13.9629	14.1174	13.9731	13.9327	14.1354	14.1758	14.0214	14.0963	13.7752	13.8446	13.4124	14.1335	13.503	11.8584	11.8573	9.21274	11.9927	8.77713	10.0381	11.6274	11.6528	11.0372	12.1679	9.58389	9.21395	9.67571	9.32377	11.2912	12.102	11.4394	12.2693	11.6884	12.0757	11.2777	9.81123	11.8466	11.1989	13.5047	13.7598	14.1124	13.7721	13.8798	14.2285	14.1177	14.2047	14.1528	13.4029	14.3399	13.9629	14.1174	13.9731	13.9327	14.1354	14.1758	14.0214	14.0963	13.7752	13.8446	13.4124	14.1335	13.503	11.8584	11.8573	NaN	11.9927	NaN	NaN	11.6274	11.6528	11.0372	12.1679	NaN	NaN	NaN	NaN	11.2912	12.102	11.4394	12.2693	11.6884	12.0757	11.2777	NaN	11.8466	11.1989
A0A494B9T4;A0A494B9V4;A0A494BAD9;A0A494BAH9	A0A494B9T4_MOUSE;A0A494B9V4_MOUSE;A0A494BAD9_MOUSE;A0A494BAH9_MOUSE	Cxxc5	CXXC finger 5 (Fragment)	1	0	0.126979	-0.219062	0.451436	-0.286245	0.234931	0.219662	0.0605096	0.0655179	13.7863	9.48988	12.8316	13.6327	11.6908	12.7264	12.9486	12.6541	12.5093	12.3712	12.2367	12.7521	11.9793	12.0975	13.0959	11.7475	12.44	12.1922	12.6373	13.499	11.9171	12.1207	12.5758	12.52	10.5944	10.1254	10.745	11.6831	11.5212	9.31364	10.3774	10.2937	10.0954	11.0705	10.2781	10.5496	10.1107	10.2138	11.7035	9.82494	10.8247	10.4799	10.8132	10.3634	10.7412	9.12406	10.9066	10.8159	13.7863	NaN	12.8316	13.6327	11.6908	12.7264	12.9486	12.6541	12.5093	12.3712	12.2367	12.7521	11.9793	12.0975	13.0959	11.7475	12.44	12.1922	12.6373	13.499	11.9171	12.1207	12.5758	12.52	NaN	NaN	10.745	NaN	NaN	NaN	NaN	NaN	NaN	NaN	NaN	NaN	NaN	10.2138	11.7035	NaN	NaN	NaN	NaN	NaN	NaN	NaN	NaN	NaN
A0A494B9V8	A0A494B9V8_MOUSE	Ptar1	Protein prenyltransferase alpha subunit repeat containing 1	9	7	0.664842	0.178275	0.0936596	0.0337968	0.442083	0.136983	0.533812	0.166211	12.5544	12.9285	12.3953	12.8181	12.9811	13.0839	12.5692	12.9562	12.3624	12.518	12.6502	12.6356	12.8792	12.6256	13.2817	12.5565	12.9986	12.8499	12.9988	13.0369	12.9412	12.7775	12.5239	12.7103	12.293	12.12	12.6314	12.1774	12.3119	12.3477	12.3281	12.3731	11.6716	12.4078	11.9348	12.3442	12.3118	11.7441	11.6884	11.6575	12.0397	12.2283	12.1256	11.9304	11.6931	11.5199	11.5808	11.8227	12.5544	12.9285	12.3953	12.8181	12.9811	13.0839	12.5692	12.9562	12.3624	12.518	12.6502	12.6356	12.8792	12.6256	13.2817	12.5565	12.9986	12.8499	12.9988	13.0369	12.9412	12.7775	12.5239	12.7103	12.293	12.12	12.6314	12.1774	12.3119	12.3477	12.3281	12.3731	11.6716	12.4078	11.9348	12.3442	12.3118	11.7441	11.6884	11.6575	12.0397	12.2283	12.1256	11.9304	11.6931	11.5199	11.5808	11.8227
A0A494B9W3	A0A494B9W3_MOUSE	Fermt3	Fermitin family member 3	18	0	0.212393	-0.0680491	0.680805	-0.113561	0.232714	0.096482	0.00930243	-0.00395632	13.3888	13.5668	12.956	13.3548	13.5746	13.1957	13.6077	13.3504	13.7002	13.1041	13.3807	13.3018	13.4998	13.2336	13.096	13.3824	13.3668	13.5305	13.4721	13.2889	13.6512	13.38	13.5461	13.4521	14.5959	15.2068	15.3879	15.0243	15.2133	15.2729	15.159	14.768	15.0072	14.7866	15.5749	14.8267	15.3016	15.0587	15.2015	15.487	15.394	15.273	15.1963	15.2857	15.5746	15.6021	15.3644	14.7164	13.3888	13.5668	12.956	13.3548	13.5746	13.1957	13.6077	13.3504	13.7002	13.1041	13.3807	13.3018	13.4998	13.2336	13.096	13.3824	13.3668	13.5305	13.4721	13.2889	13.6512	13.38	13.5461	13.4521	14.5959	15.2068	15.3879	15.0243	15.2133	15.2729	15.159	14.768	15.0072	14.7866	15.5749	14.8267	15.3016	15.0587	15.2015	15.487	15.394	15.273	15.1963	15.2857	15.5746	15.6021	15.3644	14.7164
A0A494B9W9	A0A494B9W9_MOUSE	Lrrtm2	Leucine rich repeat transmembrane neuronal 2	3	3	1.47328	-0.466295	0.178825	-0.0607554	NaN	0	NaN	0	13.4977	14.0609	13.4444	14.1381	14.2699	13.9471	14.2593	14.5104	14.6112	14.2292	13.8496	14.6961	14.6344	15.1059	14.494	14.7608	14.3272	14.8044	15.0124	14.7506	14.5187	14.8983	14.7586	14.5526	8.82025	8.9304	10.4012	11.1301	9.03111	9.41932	10.1908	9.73471	10.809	9.43596	11.8981	9.73662	8.90073	10.5521	11.7256	9.62129	10.2849	10.1733	10.4939	9.14624	10.0229	10.6629	9.28888	10.2383	13.4977	14.0609	13.4444	14.1381	14.2699	13.9471	14.2593	14.5104	14.6112	14.2292	13.8496	14.6961	14.6344	15.1059	14.494	14.7608	14.3272	14.8044	15.0124	14.7506	14.5187	14.8983	14.7586	14.5526	NaN	NaN	NaN	NaN	NaN	NaN	NaN	NaN	NaN	NaN	NaN	NaN	NaN	NaN	NaN	NaN	NaN	NaN	NaN	NaN	NaN	NaN	NaN	NaN
A0A494B9Y9	A0A494B9Y9_MOUSE	Zfpl1	Zinc finger protein-like 1	6	0	0.561271	0.199445	1.59289	-0.243989	0.3557	-0.0721896	0.966936	-0.219063	15.9808	15.4022	15.4454	15.4251	15.5296	15.5457	15.8243	15.4876	15.6833	14.9509	15.173	15.013	14.8946	15.3464	15.4324	15.2681	15.387	15.3706	15.5511	15.5572	15.5342	15.5915	15.3057	15.6233	16.0176	16.0827	16.0745	15.692	16.2079	16.0525	16.3399	16.0868	15.9814	16.0617	15.965	16.1255	16.0899	16.4798	15.8173	16.1252	16.0088	15.8872	16.2877	16.27	16.3906	15.9724	16.5644	16.2375	15.9808	15.4022	15.4454	15.4251	15.5296	15.5457	15.8243	15.4876	15.6833	14.9509	15.173	15.013	14.8946	15.3464	15.4324	15.2681	15.387	15.3706	15.5511	15.5572	15.5342	15.5915	15.3057	15.6233	16.0176	16.0827	16.0745	15.692	16.2079	16.0525	16.3399	16.0868	15.9814	16.0617	15.965	16.1255	16.0899	16.4798	15.8173	16.1252	16.0088	15.8872	16.2877	16.27	16.3906	15.9724	16.5644	16.2375
A0A494BAB5	A0A494BAB5_MOUSE	Atad1	Outer mitochondrial transmembrane helix translocase	15	1	0.218938	0.060304	0.352723	-0.0808916	0.226346	-0.0539128	2.69708	0.408821	17.2701	17.2736	16.8241	16.9401	17.3057	16.8668	16.9648	17.0767	17.0495	16.7853	17.2674	16.9748	16.6565	16.7765	17.1616	17.0021	17.2915	16.9635	17.1298	17.0578	17.1663	17.0249	16.9487	17.0096	17.1265	17.4037	17.5821	17.4282	16.9703	17.3492	17.2496	17.3201	17.4873	17.3043	17.4408	17.3815	17.5812	17.3568	17.7772	17.6687	17.7127	17.2586	17.3816	17.0539	17.1	17.1186	17.054	17.1942	17.2701	17.2736	16.8241	16.9401	17.3057	16.8668	16.9648	17.0767	17.0495	16.7853	17.2674	16.9748	16.6565	16.7765	17.1616	17.0021	17.2915	16.9635	17.1298	17.0578	17.1663	17.0249	16.9487	17.0096	17.1265	17.4037	17.5821	17.4282	16.9703	17.3492	17.2496	17.3201	17.4873	17.3043	17.4408	17.3815	17.5812	17.3568	17.7772	17.6687	17.7127	17.2586	17.3816	17.0539	17.1	17.1186	17.054	17.1942
A0A494BAC3;A0A498WFQ1	A0A494BAC3_MOUSE;A0A498WFQ1_MOUSE	Slc29a2	Equilibrative nucleoside transporter 2	2	0	0.279753	0.108158	0.611201	-0.159475	NaN	0	NaN	0	15.2346	14.9131	15.6816	15.2438	15.3182	14.9947	15.1834	15.4432	14.8532	14.7636	15.02	15.4736	14.8599	15.0083	15.0029	14.7104	14.8699	14.6378	14.8627	14.9153	14.6288	15.3845	15.273	14.9816	11.2742	10.3121	10.2964	9.96281	10.171	10.5224	11.4268	9.35853	11.6419	9.85027	9.55307	9.2787	10.4525	10.9802	9.74171	10.258	10.4291	9.58453	9.7755	8.88345	10.1494	10.8141	10.6309	9.76371	15.2346	14.9131	15.6816	15.2438	15.3182	14.9947	15.1834	15.4432	14.8532	14.7636	15.02	15.4736	14.8599	15.0083	15.0029	14.7104	14.8699	14.6378	14.8627	14.9153	14.6288	15.3845	15.273	14.9816	NaN	NaN	NaN	NaN	NaN	NaN	NaN	NaN	NaN	NaN	NaN	NaN	NaN	NaN	NaN	NaN	NaN	NaN	NaN	NaN	NaN	NaN	NaN	NaN
A0A494BAC5	A0A494BAC5_MOUSE	Matr3	Matrin 3 (Fragment)	7	0	1.26165	0.217597	0.410263	-0.132437	0.225136	0.191899	0.620521	0.29072	15.7567	15.6414	16.0399	15.6944	16.1492	15.9655	15.7074	15.7358	15.738	15.3969	15.6345	15.7288	15.327	15.653	15.9995	15.7727	16.1569	15.7248	15.9233	15.6482	15.9208	15.7047	15.9774	16.2543	14.7577	15.3211	15.6542	15.8732	15.8624	14.9657	15.7179	15.016	13.8871	15.8068	15.612	15.2431	14.8933	15.0259	14.5751	15.5578	14.9226	15.3272	15.1152	14.8015	14.5334	15.3973	14.586	14.1242	15.7567	15.6414	16.0399	15.6944	16.1492	15.9655	15.7074	15.7358	15.738	15.3969	15.6345	15.7288	15.327	15.653	15.9995	15.7727	16.1569	15.7248	15.9233	15.6482	15.9208	15.7047	15.9774	16.2543	14.7577	15.3211	15.6542	15.8732	15.8624	14.9657	15.7179	15.016	13.8871	15.8068	15.612	15.2431	14.8933	15.0259	14.5751	15.5578	14.9226	15.3272	15.1152	14.8015	14.5334	15.3973	14.586	14.1242
A0A494BAC6	A0A494BAC6_MOUSE	Slc25a28	Solute carrier family 25, member 28	1	1	0.621459	-0.539612	NaN	0	0.290071	0.262911	0.533595	-0.285118	9.98012	9.68233	9.50298	9.70423	10.2658	9.65577	10.9504	11.4319	9.15081	8.98331	10.8696	10.6428	11.2573	9.5935	10.9955	9.60847	9.96326	10.1982	9.99139	10.667	11.0985	9.91809	9.12169	10.1827	9.69392	10.8189	9.78178	9.02865	9.5783	10.17	9.68452	10.1579	10.2971	8.28286	9.79947	9.27222	10.103	10.7474	9.95544	9.76711	9.74201	9.64099	10.2546	10.5907	10.91	10.1252	9.48149	10.3047	NaN	NaN	9.50298	NaN	NaN	NaN	NaN	NaN	NaN	NaN	NaN	NaN	NaN	NaN	NaN	NaN	NaN	NaN	NaN	NaN	NaN	NaN	NaN	NaN	NaN	NaN	NaN	NaN	NaN	NaN	NaN	NaN	NaN	8.28286	9.79947	9.27222	NaN	NaN	9.95544	9.76711	9.74201	9.64099	10.2546	10.5907	10.91	10.1252	9.48149	10.3047
A0A494BAM2	A0A494BAM2_MOUSE	Rcl1	RNA 3'-terminal phosphate cyclase-like protein	5	5	0.582137	0.325793	0.276628	-0.149195	0.572945	-0.143444	0.0994405	-0.0446172	10.1622	10.1844	11.4702	11.2172	10.9136	11.3452	10.6245	10.5383	10.3275	11.1744	10.471	10.2023	11.1134	10.5849	11.1335	9.94248	10.8127	10.8432	10.5627	11.1086	11.04	11.0647	10.3478	11.2016	12.9733	12.8119	13.1144	12.9356	13.2457	12.8636	13.3133	13.4016	12.9157	12.9957	12.8239	13.355	12.3537	12.4821	12.9512	12.9057	12.5632	12.6892	13.0137	13.0468	12.5665	12.3602	12.3017	12.9239	10.1622	10.1844	11.4702	11.2172	10.9136	11.3452	10.6245	10.5383	10.3275	NaN	10.471	10.2023	NaN	10.5849	11.1335	NaN	10.8127	10.8432	10.5627	11.1086	11.04	11.0647	NaN	11.2016	12.9733	12.8119	13.1144	12.9356	13.2457	12.8636	13.3133	13.4016	12.9157	12.9957	12.8239	13.355	12.3537	12.4821	12.9512	12.9057	12.5632	12.6892	13.0137	13.0468	12.5665	12.3602	12.3017	12.9239
A0A494BAP2	A0A494BAP2_MOUSE	Csnk1g3	non-specific serine/threonine protein kinase	20	1	0.0789777	-0.0152965	1.36955	0.171745	0.0756362	-0.0238326	1.14843	0.162495	15.4373	15.3838	15.5636	15.6195	15.588	15.4934	15.6248	15.5189	15.4528	15.7497	15.5139	15.3173	15.9425	15.7697	15.8602	16.0659	15.7538	16.0753	15.602	15.8102	15.6252	15.7448	15.748	15.9067	13.8592	14.0976	13.9576	13.8757	14.0295	13.8641	13.8416	13.7985	13.6104	14.207	14.0728	14.2963	13.8188	13.84	13.8717	13.8689	14.0147	13.708	13.7366	13.567	13.6651	13.9154	13.8179	13.445	15.4373	15.3838	15.5636	15.6195	15.588	15.4934	15.6248	15.5189	15.4528	15.7497	15.5139	15.3173	15.9425	15.7697	15.8602	16.0659	15.7538	16.0753	15.602	15.8102	15.6252	15.7448	15.748	15.9067	13.8592	14.0976	13.9576	13.8757	14.0295	13.8641	13.8416	13.7985	13.6104	14.207	14.0728	14.2963	13.8188	13.84	13.8717	13.8689	14.0147	13.708	13.7366	13.567	13.6651	13.9154	13.8179	13.445
A0A494BAW2	A0A494BAW2_MOUSE	Gstp1	Glutathione S-transferase	1	0	NaN	0	NaN	0	0.0792999	0.0887262	0.78136	-0.622018	9.74481	11.1518	10.0851	10.1714	10.1592	10.7305	9.85039	10.5246	9.69663	10.3969	10.6153	9.94877	8.98231	11.1167	10.1451	8.75376	9.76462	9.88268	10.0143	9.65768	9.72216	10.3649	10.9869	10.1603	12.8581	13.7322	12.7089	13.1549	13.3697	12.8714	13.7913	13.1414	11.2324	13.7058	13.1887	13.1031	10.166	8.68893	10.2694	9.42391	10.5126	10.1113	10.3748	11.2315	10.6706	11.2939	10.0372	9.29617	NaN	NaN	NaN	NaN	NaN	NaN	NaN	NaN	NaN	NaN	NaN	NaN	NaN	NaN	NaN	NaN	NaN	NaN	NaN	NaN	NaN	NaN	NaN	NaN	12.8581	13.7322	12.7089	13.1549	13.3697	12.8714	13.7913	13.1414	11.2324	13.7058	13.1887	13.1031	NaN	NaN	NaN	NaN	NaN	NaN	NaN	NaN	NaN	11.2939	NaN	NaN
A0A494BAW5;F6SLP4	A0A494BAW5_MOUSE;F6SLP4_MOUSE	Ergic1	Endoplasmic reticulum-Golgi intermediate compartment protein	11	0	0.363448	-0.0455696	0.143514	0.0207472	0.556427	-0.138773	0.86829	-0.176361	15.4323	15.3218	15.4465	15.5116	15.563	15.5837	15.6256	15.6356	15.5566	15.4526	15.4228	15.4391	15.7998	15.6767	15.5795	15.6398	15.824	15.8635	15.8152	15.7765	15.6174	15.6536	15.7235	15.6726	15.5541	15.8166	15.2467	15.3921	15.5715	15.3284	15.7278	15.7543	15.2528	15.4849	15.8043	15.7179	15.2941	15.44	15.1484	15.4071	15.1432	15.1023	15.5413	15.33	15.7039	15.4873	15.0499	15.4808	15.4323	15.3218	15.4465	15.5116	15.563	15.5837	15.6256	15.6356	15.5566	15.4526	15.4228	15.4391	15.7998	15.6767	15.5795	15.6398	15.824	15.8635	15.8152	15.7765	15.6174	15.6536	15.7235	15.6726	15.5541	15.8166	15.2467	15.3921	15.5715	15.3284	15.7278	15.7543	15.2528	15.4849	15.8043	15.7179	15.2941	15.44	15.1484	15.4071	15.1432	15.1023	15.5413	15.33	15.7039	15.4873	15.0499	15.4808
A0A494BB22	A0A494BB22_MOUSE	Pacs1	Phosphofurin acidic cluster sorting protein 1 (Fragment)	2	2	0.688203	0.491855	0.124753	0.062969	NaN	0	NaN	0	11.1259	11.5946	11.8286	11.2985	12.3435	11.2002	10.8901	10.8103	12.184	9.91699	11.5206	11.1181	11.7248	11.4903	11.5926	11.6515	10.8497	11.4983	11.1088	11.4257	11.0772	11.1732	11.735	11.9096	9.503	9.96809	9.88298	10.1453	10.8351	10.0252	10.3727	9.71378	10.3323	9.44513	9.97646	9.20471	10.2744	9.16399	9.87663	9.83837	9.16169	10.1663	11.2321	9.6432	10.0883	11.1412	10.2634	10.1676	11.1259	11.5946	11.8286	11.2985	12.3435	11.2002	10.8901	10.8103	12.184	NaN	11.5206	11.1181	NaN	11.4903	11.5926	11.6515	10.8497	11.4983	11.1088	11.4257	11.0772	11.1732	11.735	11.9096	NaN	NaN	NaN	NaN	NaN	NaN	NaN	NaN	NaN	NaN	NaN	NaN	NaN	NaN	NaN	NaN	NaN	NaN	NaN	NaN	NaN	NaN	NaN	NaN
A0A494BB56	A0A494BB56_MOUSE	Dnajc18	DnaJ heat shock protein family (Hsp40) member C18 (Fragment)	2	1	0.38633	0.627425	1.95994	1.57679	NaN	0	NaN	0	12.2421	10.8306	12.6697	12.0144	11.573	11.2449	9.34418	11.398	12.1124	12.653	8.81564	12.487	12.99	12.3208	12.6853	12.7789	12.444	12.7213	9.16073	10.4594	11.8599	10.9307	12.6965	11.3724	10.9408	10.1594	8.99428	10.0191	8.69485	10.4204	10.1092	9.64748	10.7673	10.2003	10.1306	8.79985	9.94735	8.89011	9.90736	11.5424	10.9805	8.89617	9.382	8.99021	9.47145	9.74084	10.703	10.9438	12.2421	NaN	12.6697	12.0144	11.573	11.2449	NaN	11.398	12.1124	12.653	NaN	12.487	12.99	12.3208	12.6853	12.7789	12.444	12.7213	NaN	NaN	11.8599	NaN	12.6965	11.3724	NaN	NaN	NaN	NaN	NaN	NaN	NaN	NaN	NaN	NaN	NaN	NaN	NaN	NaN	NaN	NaN	NaN	NaN	NaN	NaN	NaN	NaN	NaN	NaN
A0A494BB75	A0A494BB75_MOUSE	Wdr26	WD repeat-containing protein 26	20	1	0.197338	0.0359677	0.130976	0.0178841	1.35721	0.255594	0.856837	0.284129	14.3682	14.5049	14.1493	14.4057	14.3859	14.4039	14.4927	14.4047	14.3912	14.3083	14.311	14.0941	14.5934	14.5994	14.5822	14.7752	14.6692	14.625	14.4752	14.6574	14.5504	14.5922	14.7706	14.6912	14.198	14.0472	14.5466	14.0953	14.1264	14.247	14.0699	14.0017	13.6647	14.2417	13.7945	13.9545	14.057	14.5895	14.1495	13.8072	13.9594	13.642	14.2444	13.5318	13.8129	13.7425	13.7472	13.4211	14.3682	14.5049	14.1493	14.4057	14.3859	14.4039	14.4927	14.4047	14.3912	14.3083	14.311	14.0941	14.5934	14.5994	14.5822	14.7752	14.6692	14.625	14.4752	14.6574	14.5504	14.5922	14.7706	14.6912	14.198	14.0472	14.5466	14.0953	14.1264	14.247	14.0699	14.0017	13.6647	14.2417	13.7945	13.9545	14.057	14.5895	14.1495	13.8072	13.9594	13.642	14.2444	13.5318	13.8129	13.7425	13.7472	13.4211
A0A498U6I0	A0A498U6I0_MOUSE	H2-Eb1	Histocompatibility 2, class II antigen E beta (Fragment)	3	1	NaN	0	NaN	0	1.06504	-0.97486	0.595045	0.488908	11.2217	10.1054	11.332	9.76917	10.991	8.98804	9.38275	10.6083	11.3796	9.6198	9.43283	9.83532	9.44857	10.4117	10.9292	10.911	9.6883	10.7837	11.2921	10.1549	9.51225	10.2808	10.6827	10.9601	11.5983	11.8196	10.3953	11.8706	9.76771	11.733	12.6281	10.613	12.6767	11.7506	13.0694	12.296	12.6286	11.8938	11.6323	11.9262	12.628	12.6762	10.0667	11.9975	12.3494	12.1654	12.3379	11.5347	NaN	NaN	NaN	NaN	NaN	NaN	NaN	NaN	NaN	NaN	NaN	NaN	NaN	NaN	NaN	NaN	NaN	NaN	NaN	NaN	NaN	NaN	NaN	NaN	11.5983	11.8196	NaN	11.8706	NaN	11.733	12.6281	NaN	12.6767	11.7506	13.0694	12.296	12.6286	11.8938	11.6323	11.9262	12.628	12.6762	NaN	11.9975	12.3494	12.1654	12.3379	11.5347
A0A498WGM0	A0A498WGM0_MOUSE	Syt7	Synaptotagmin-7	26	0	0.943348	-0.157442	2.01486	-0.127967	NaN	0	0.331191	0.458616	17.5303	17.4927	17.619	17.5942	17.8671	17.8278	18.0114	17.7482	17.9297	17.5708	17.7361	17.8796	17.8956	17.9871	17.8378	17.9132	18.0744	17.997	18.0666	18.0176	18.0516	18.1599	18.1103	18.0669	10.2277	11.3072	10.031	11.8745	10.5862	10.6626	10.6553	9.55963	9.50759	10.1898	8.97333	8.80272	11.5678	11.5474	11.977	8.49065	10.2684	9.57541	9.97362	10.7361	10.2998	9.91966	9.13856	10.6072	17.5303	17.4927	17.619	17.5942	17.8671	17.8278	18.0114	17.7482	17.9297	17.5708	17.7361	17.8796	17.8956	17.9871	17.8378	17.9132	18.0744	17.997	18.0666	18.0176	18.0516	18.1599	18.1103	18.0669	NaN	NaN	NaN	NaN	NaN	NaN	NaN	NaN	NaN	NaN	NaN	NaN	NaN	NaN	11.977	NaN	NaN	NaN	NaN	NaN	NaN	NaN	NaN	NaN
A0A498WGS3	A0A498WGS3_MOUSE	Mbp	Myelin basic protein	2	2	0.468814	-0.161837	0.119907	0.0756566	NaN	0	NaN	0	21.1871	21.3547	21.4644	20.6616	21.3858	21.2633	21.4893	21.4405	20.9167	21.6327	21.2219	21.5868	20.1849	20.7572	20.3083	19.8199	20.8359	21.1494	20.3582	20.6472	20.4461	20.8915	19.9315	20.3272	9.52032	9.6419	9.84667	10.9218	11.4652	9.61709	10.7666	8.76033	9.7105	10.2638	10.2296	9.67786	9.27807	10.4203	10.2167	10.1935	10.4301	9.47282	8.82418	9.65774	9.28625	10.3072	9.32926	10.8505	21.1871	21.3547	21.4644	20.6616	21.3858	21.2633	21.4893	21.4405	20.9167	21.6327	21.2219	21.5868	20.1849	20.7572	20.3083	19.8199	20.8359	21.1494	20.3582	20.6472	20.4461	20.8915	19.9315	20.3272	NaN	NaN	NaN	NaN	NaN	NaN	NaN	NaN	NaN	NaN	NaN	NaN	NaN	NaN	NaN	NaN	NaN	NaN	NaN	NaN	NaN	NaN	NaN	NaN
A0A571BDA2	A0A571BDA2_MOUSE	Rimbp2	RIMS-binding protein 2	22	1	0.644471	-0.127911	0.794716	0.113702	0.116076	-0.262405	NaN	0	14.9465	14.9148	14.8109	15.0674	15.1289	14.9279	15.2357	15.0639	15.324	14.7323	14.9908	15.2172	15.7497	15.7934	15.5239	15.6726	15.4233	15.8701	15.4358	15.5569	15.5696	15.5441	15.649	15.5953	8.68639	10.993	10.6232	10.5071	11.1639	10.1909	10.713	9.73773	9.68923	9.24034	14.3693	9.98932	10.5247	10.8117	10.2992	9.74785	9.96013	10.0807	9.87591	9.624	10.9819	9.99297	11.6943	10.7161	14.9465	14.9148	14.8109	15.0674	15.1289	14.9279	15.2357	15.0639	15.324	14.7323	14.9908	15.2172	15.7497	15.7934	15.5239	15.6726	15.4233	15.8701	15.4358	15.5569	15.5696	15.5441	15.649	15.5953	NaN	NaN	NaN	NaN	NaN	NaN	NaN	NaN	NaN	NaN	14.3693	NaN	NaN	NaN	NaN	NaN	NaN	NaN	NaN	NaN	NaN	NaN	NaN	NaN
A0A571BDG0	A0A571BDG0_MOUSE	Srcin1	SRC kinase signaling inhibitor 1	82	0	1.28771	-0.165586	0.274209	0.0301561	NaN	0	NaN	0	18.0606	18.178	18.3138	18.4574	18.463	18.3145	18.4533	18.418	18.6234	18.3968	18.3684	18.5209	18.8676	18.8057	18.8279	18.8477	18.8574	18.9963	18.8256	18.848	18.869	18.8776	18.9368	18.6647	8.73628	10.362	10.2107	10.3687	8.62471	9.30042	9.48357	11.9264	10.9597	10.6855	10.2164	8.88093	9.96028	11.4991	9.24412	8.84072	11.9485	9.56688	10.696	10.906	9.50963	9.3645	9.43212	10.3539	18.0606	18.178	18.3138	18.4574	18.463	18.3145	18.4533	18.418	18.6234	18.3968	18.3684	18.5209	18.8676	18.8057	18.8279	18.8477	18.8574	18.9963	18.8256	18.848	18.869	18.8776	18.9368	18.6647	NaN	NaN	NaN	NaN	NaN	NaN	NaN	NaN	NaN	NaN	NaN	NaN	NaN	NaN	NaN	NaN	NaN	NaN	NaN	NaN	NaN	NaN	NaN	NaN
A0A571BDN7	A0A571BDN7_MOUSE	Nedd4	E3 ubiquitin-protein ligase NEDD4	24	0	0.344797	0.061197	0.303852	0.0590348	0.275518	-0.149624	0.842185	0.290429	14.7774	14.5935	14.7677	14.6991	14.7218	15.0077	14.6442	14.5068	14.834	14.7307	14.6281	14.8562	14.6845	15.1028	15.1277	14.8911	15.0328	14.8746	14.9557	14.7206	14.867	14.8522	14.8895	15.0742	16.1064	15.2127	16.0677	15.0067	15.2522	15.0619	15.3696	15.6453	15.361	16.0688	15.6042	15.5564	15.0818	15.8779	15.7416	14.9697	15.1838	15.0123	15.3012	14.8683	14.7886	14.8495	15.1867	15.1302	14.7774	14.5935	14.7677	14.6991	14.7218	15.0077	14.6442	14.5068	14.834	14.7307	14.6281	14.8562	14.6845	15.1028	15.1277	14.8911	15.0328	14.8746	14.9557	14.7206	14.867	14.8522	14.8895	15.0742	16.1064	15.2127	16.0677	15.0067	15.2522	15.0619	15.3696	15.6453	15.361	16.0688	15.6042	15.5564	15.0818	15.8779	15.7416	14.9697	15.1838	15.0123	15.3012	14.8683	14.7886	14.8495	15.1867	15.1302
A0A571BE55	A0A571BE55_MOUSE	Slc4a4	Solute carrier family 4 (anion exchanger), member 4 (Fragment)	2	2	0.276459	-0.13237	0.798792	-0.243473	NaN	0	NaN	0	12.33	11.8813	12.9556	12.715	12.743	12.4466	12.4582	12.6058	12.3214	12.6852	12.5515	13.2437	12.9123	13.0431	12.5565	12.7262	12.6181	13.2279	13.4728	13.0291	12.6975	13.3715	12.8784	13.0956	10.8763	10.0639	10.8586	10.1913	9.98711	10.2589	9.99298	9.44334	10.4286	10.9444	9.02662	9.75147	10.11	8.42506	8.83127	10.5104	9.7978	8.89161	10.4048	9.43437	9.07611	11.3326	9.29987	9.53517	12.33	11.8813	12.9556	12.715	12.743	12.4466	12.4582	12.6058	12.3214	12.6852	12.5515	13.2437	12.9123	13.0431	12.5565	12.7262	12.6181	13.2279	13.4728	13.0291	12.6975	13.3715	12.8784	13.0956	NaN	NaN	NaN	NaN	NaN	NaN	NaN	NaN	NaN	NaN	NaN	NaN	NaN	NaN	NaN	NaN	NaN	NaN	NaN	NaN	NaN	NaN	NaN	NaN
A0A571BE69;A0A5F8MPL6	A0A571BE69_MOUSE;A0A5F8MPL6_MOUSE	Septin3	Neuronal-specific septin-3	2	0	0.0822702	-0.0353273	0.345561	-0.117043	NaN	0	0.0857472	-0.166186	16.8973	17.1564	16.9052	17.2875	17.6225	17.2676	17.3042	17.5427	17.459	16.7915	17.1863	17.0647	17.5189	17.0341	17.3329	17.1013	17.5484	17.1897	17.2555	17.5683	17.3985	17.5615	16.904	17.7399	10.1728	11.5717	9.75323	9.49934	8.64288	8.5231	9.17585	9.37977	10.4541	8.75933	10.4621	10.7651	10.3807	8.79572	9.48341	9.32969	13.489	10.3635	10.3036	10.649	9.8422	10.2936	11.3553	10.3954	16.8973	17.1564	16.9052	17.2875	17.6225	17.2676	17.3042	17.5427	17.459	16.7915	17.1863	17.0647	17.5189	17.0341	17.3329	17.1013	17.5484	17.1897	17.2555	17.5683	17.3985	17.5615	16.904	17.7399	NaN	NaN	NaN	NaN	NaN	NaN	NaN	NaN	NaN	NaN	NaN	NaN	NaN	NaN	NaN	NaN	13.489	NaN	NaN	NaN	NaN	NaN	NaN	NaN
A0A571BE75	A0A571BE75_MOUSE	Cacna1a	Calcium channel, voltage-dependent, P/Q type, alpha 1A subunit (Fragment)	3	1	0.127326	0.0569283	0.191138	0.0421979	NaN	0	NaN	0	13.5172	13.4735	13.9877	14.1682	14.2099	13.2827	13.6465	13.8381	13.6094	13.55	13.7819	13.8718	14.6499	14.2291	14.4881	14.5079	14.5289	14.6923	14.4305	14.2952	14.3504	14.4982	14.664	14.6048	10.2332	10.3567	10.2522	10.1727	9.91736	10.7324	9.87654	10.5888	9.25904	9.16029	9.16703	9.32244	10.4626	10.5687	8.37984	10.5427	10.6105	11.0993	10.2201	9.9498	11.0799	10.0533	9.85937	9.70904	13.5172	13.4735	13.9877	14.1682	14.2099	13.2827	13.6465	13.8381	13.6094	13.55	13.7819	13.8718	14.6499	14.2291	14.4881	14.5079	14.5289	14.6923	14.4305	14.2952	14.3504	14.4982	14.664	14.6048	NaN	NaN	NaN	NaN	NaN	NaN	NaN	NaN	NaN	NaN	NaN	NaN	NaN	NaN	NaN	NaN	NaN	NaN	NaN	NaN	NaN	NaN	NaN	NaN
A0A571BEC9	A0A571BEC9_MOUSE	Plin4	Perilipin-4	35	1	0.214579	-0.300685	0.334884	-0.401736	0.0398335	0.0963147	1.67163	1.49591	16.0509	13.6424	16.3987	14.1035	14.3818	14.1092	15.1072	15.4598	13.9156	15.9263	14.3425	15.7391	14.0504	15.6325	15.1145	13.1856	13.3804	13.5332	15.6088	13.8012	14.2222	14.12	14.0105	15.5443	12.6469	12.7026	10.1394	13.0037	13.1884	13.5641	12.5031	13.1666	13.5484	9.4349	14.2159	11.7983	11.9991	12.1643	12.3929	10.6211	11.0434	12.622	9.51113	12.1873	9.67266	10.3537	10.8397	9.30297	16.0509	13.6424	16.3987	14.1035	14.3818	14.1092	15.1072	15.4598	13.9156	15.9263	14.3425	15.7391	14.0504	15.6325	15.1145	13.1856	13.3804	13.5332	15.6088	13.8012	14.2222	14.12	14.0105	15.5443	12.6469	12.7026	NaN	13.0037	13.1884	13.5641	12.5031	13.1666	13.5484	NaN	14.2159	11.7983	11.9991	12.1643	12.3929	NaN	NaN	12.622	NaN	12.1873	NaN	NaN	NaN	NaN
A0A571BED8	A0A571BED8_MOUSE	Rap1gap2	RAP1 GTPase activating protein 2	27	0	0.859019	-0.170756	0.179868	0.0339975	NaN	0	1.4467	-0.598942	16.4348	16.4727	16.7879	16.7412	16.8322	16.9168	16.8932	16.94	17.1327	16.6677	16.8678	16.7088	17.1092	17.2941	16.7462	17.0315	17.0028	17.1221	17.0166	16.9575	17.0573	17.0301	16.9955	17.0449	10.551	10.6643	10.2979	10.3363	10.3815	10.2887	10.6913	10.7483	10.4744	8.57184	8.44374	9.72975	9.10567	9.88028	10.1415	10.1438	9.87978	9.24123	10.6383	10.0305	9.80365	10.1794	10.8952	10.4388	16.4348	16.4727	16.7879	16.7412	16.8322	16.9168	16.8932	16.94	17.1327	16.6677	16.8678	16.7088	17.1092	17.2941	16.7462	17.0315	17.0028	17.1221	17.0166	16.9575	17.0573	17.0301	16.9955	17.0449	NaN	NaN	NaN	NaN	NaN	NaN	NaN	NaN	NaN	NaN	NaN	NaN	NaN	NaN	NaN	NaN	NaN	NaN	10.6383	NaN	NaN	NaN	NaN	NaN
A0A571BEF4	A0A571BEF4_MOUSE	Sh3d19	SH3 domain-containing protein 19	15	1	0.230756	0.103064	0.618775	0.265645	0.877121	0.221006	0.497061	0.142888	10.9799	10.8082	10.8418	10.6397	10.6515	10.854	11.0916	10.6896	10.8948	10.0195	10.3596	11.1017	10.7475	10.3474	10.8424	11.8012	10.8629	11.0625	10.7134	10.8129	10.3825	10.4832	10.8771	10.801	12.9565	12.6019	12.7099	12.6933	12.6132	12.7258	12.6924	12.5142	12.1268	12.4177	12.2536	12.9701	12.1285	12.522	12.3914	12.2454	11.9784	12.2434	12.3944	11.8207	12.2775	11.7635	12.0481	12.3475	10.9799	10.8082	10.8418	10.6397	10.6515	10.854	11.0916	10.6896	10.8948	NaN	10.3596	11.1017	NaN	NaN	10.8424	NaN	10.8629	11.0625	10.7134	10.8129	10.3825	10.4832	10.8771	10.801	12.9565	12.6019	12.7099	12.6933	12.6132	12.7258	12.6924	12.5142	12.1268	12.4177	12.2536	12.9701	12.1285	12.522	12.3914	12.2454	11.9784	12.2434	12.3944	11.8207	12.2775	11.7635	12.0481	12.3475
A0A571BEG9	A0A571BEG9_MOUSE	Tnks1bp1	Tankyrase 1 binding protein 1 (Fragment)	1	1	NaN	0	NaN	0	0.193238	0.193941	1.61597	1.77537	10.3358	12.0515	10.9038	9.25339	9.49955	10.4193	10.5456	10.2905	9.0391	9.95354	8.93365	11.3914	10.6733	10.9776	9.82456	11.4005	11.1954	10.7197	10.7029	9.11671	10.9629	11.0399	10.6113	9.0483	10.0897	10.4369	10.6562	11.0733	10.0563	9.90044	9.60405	10.269	11.891	9.55126	9.72529	10.0086	11.7398	12.6376	12.0068	10.0757	10.8437	12.0191	10.1087	8.50832	9.39389	8.24821	10.5597	11.8517	NaN	NaN	NaN	NaN	NaN	NaN	NaN	NaN	NaN	NaN	NaN	NaN	NaN	NaN	NaN	NaN	NaN	NaN	NaN	NaN	NaN	NaN	NaN	NaN	NaN	10.4369	NaN	NaN	NaN	NaN	NaN	NaN	11.891	NaN	NaN	NaN	11.7398	12.6376	12.0068	NaN	NaN	12.0191	NaN	NaN	NaN	NaN	NaN	11.8517
A0A571BEI2	A0A571BEI2_MOUSE	Aak1	AP2 associated kinase 1 (Fragment)	11	0	0.188572	-0.0462756	0.335106	-0.0789358	0.546537	0.201732	0.605315	0.197769	13.6116	13.5259	13.9982	13.7482	13.781	14.0333	14.0337	13.8478	13.7925	13.6454	13.7703	13.8862	13.3696	13.7642	13.3732	13.4127	13.8261	13.5558	13.8819	13.4472	13.5287	13.6545	13.5711	13.6917	14.3973	13.9417	14.2381	13.9269	13.9978	13.8784	14.0897	14.2317	14.1303	13.6876	13.1931	13.8375	14.1854	14.4756	14.4026	13.8879	14.0726	13.9966	13.9843	14.2457	13.9602	13.3583	14.1038	14.1818	13.6116	13.5259	13.9982	13.7482	13.781	14.0333	14.0337	13.8478	13.7925	13.6454	13.7703	13.8862	13.3696	13.7642	13.3732	13.4127	13.8261	13.5558	13.8819	13.4472	13.5287	13.6545	13.5711	13.6917	14.3973	13.9417	14.2381	13.9269	13.9978	13.8784	14.0897	14.2317	14.1303	13.6876	13.1931	13.8375	14.1854	14.4756	14.4026	13.8879	14.0726	13.9966	13.9843	14.2457	13.9602	13.3583	14.1038	14.1818
A0A571BES6;Q5SVR5	A0A571BES6_MOUSE;Q5SVR5_MOUSE	Rnf130	E3 ubiquitin-protein ligase RNF130	3	0	0.574453	0.180389	0.14248	-0.091409	0.130861	0.0463425	0.404598	0.20969	11.7648	11.6216	12.0087	12.0682	12.0444	11.6626	11.54	11.6371	11.9184	11.4082	12.194	11.3903	10.7226	11.6196	11.5087	11.4952	12.1929	11.7169	10.9005	11.5737	11.9096	11.7472	11.8465	11.8269	12.015	11.7289	11.8586	12.2085	12.0814	11.5903	11.8195	12.2413	11.8116	12.0168	11.5351	11.7803	12.0028	12.8502	12.226	12.2062	12.0331	11.4191	12.0209	11.8849	11.747	11.3413	12.3251	12.1601	11.7648	11.6216	12.0087	12.0682	12.0444	11.6626	11.54	11.6371	11.9184	11.4082	12.194	11.3903	10.7226	11.6196	11.5087	11.4952	12.1929	11.7169	10.9005	11.5737	11.9096	11.7472	11.8465	11.8269	12.015	11.7289	11.8586	12.2085	12.0814	11.5903	11.8195	12.2413	11.8116	12.0168	11.5351	11.7803	12.0028	12.8502	12.226	12.2062	12.0331	11.4191	12.0209	11.8849	11.747	11.3413	12.3251	12.1601
A0A571BEZ4	A0A571BEZ4_MOUSE	Dlg2	Discs large MAGUK scaffold protein 2	1	0	1.1601	-0.841424	0.663416	0.378127	NaN	0	NaN	0	12.6383	10.6422	12.5293	12.9463	13.1005	12.0029	13.6069	12.5994	13.1821	13.6921	13.1844	12.643	12.9945	12.9252	12.9445	13.365	13.2639	13.281	11.628	13.4219	12.4233	12.6444	13.0229	13.3647	9.96787	10.2161	9.54678	10.5958	9.24784	9.93694	10.5816	10.6052	9.0513	9.1699	10.9981	9.44785	10.2805	10.8662	10.8067	9.12361	10.3516	10.5333	10.6008	10.2372	9.34492	9.40847	10.4162	8.97605	12.6383	NaN	12.5293	12.9463	13.1005	12.0029	13.6069	12.5994	13.1821	13.6921	13.1844	12.643	12.9945	12.9252	12.9445	13.365	13.2639	13.281	11.628	13.4219	12.4233	12.6444	13.0229	13.3647	NaN	NaN	NaN	NaN	NaN	NaN	NaN	NaN	NaN	NaN	NaN	NaN	NaN	NaN	NaN	NaN	NaN	NaN	NaN	NaN	NaN	NaN	NaN	NaN
A0A571BF63	ANKF1_MOUSE	Ankfn1	Ankyrin-repeat and fibronectin type III domain-containing 1	2	0	0.547591	0.336951	0.377395	0.195109	NaN	0	NaN	0	12.1179	12.8322	11.6232	11.6634	11.6717	11.418	11.4104	11.4009	12.3774	10.8032	11.5815	11.7313	11.303	11.3031	11.9067	11.8022	11.5433	12.2906	11.1294	11.3479	11.3382	12.1407	11.8797	11.1425	10.9725	9.93581	9.58912	10.1739	10.0784	10.0867	11.0739	9.77192	9.56785	11.0025	9.75509	8.6522	8.60413	11.1734	10.1242	10.4062	9.69025	9.74289	11.7797	8.98133	11.0881	10.181	10.7221	9.91868	12.1179	12.8322	11.6232	11.6634	11.6717	11.418	11.4104	11.4009	12.3774	NaN	11.5815	11.7313	11.303	11.3031	11.9067	11.8022	11.5433	12.2906	11.1294	11.3479	11.3382	12.1407	11.8797	11.1425	NaN	NaN	NaN	NaN	NaN	NaN	NaN	NaN	NaN	NaN	NaN	NaN	NaN	NaN	NaN	NaN	NaN	NaN	NaN	NaN	NaN	NaN	NaN	NaN
A0A571BF69	A0A571BF69_MOUSE	Mgam	Sucrase-isomaltase, intestinal	34	6	0.141239	-0.162414	NaN	0	0.12675	0.0971928	0.594606	-0.308591	9.48579	10.1366	10.7841	11.1966	9.89872	10.4279	12.0119	10.7422	9.56303	10.3337	10.6241	9.62918	10.8434	9.30268	10.9507	11.0554	8.74715	9.13823	8.86465	10.8321	9.74761	10.7422	9.62756	10.2564	14.421	15.1248	13.8938	15.0237	15.2092	15.1145	14.796	14.311	14.1847	14.4432	15.4834	14.9855	14.8527	14.0173	13.9445	15.1471	14.4316	15.0508	14.9392	14.5496	14.9333	15.4888	14.828	14.5566	NaN	NaN	NaN	11.1966	NaN	NaN	NaN	NaN	NaN	NaN	NaN	NaN	NaN	NaN	NaN	NaN	NaN	NaN	NaN	NaN	NaN	NaN	NaN	NaN	14.421	15.1248	13.8938	15.0237	15.2092	15.1145	14.796	14.311	14.1847	14.4432	15.4834	14.9855	14.8527	14.0173	13.9445	15.1471	14.4316	15.0508	14.9392	14.5496	14.9333	15.4888	14.828	14.5566
A0A571BFX6	A0A571BFX6_MOUSE	Kcnab2	Potassium voltage-gated channel, shaker-related subfamily, beta member 2 (Fragment)	2	1	0.354752	0.14905	0.217862	-0.0958986	0.532581	0.579141	0.0753137	-0.104875	18.7696	18.6547	18.2577	18.7233	18.4814	17.989	18.0769	18.8865	18.2994	18.486	18.322	17.9105	18.0835	17.3403	18.1871	18.4203	18.2718	18.0004	17.9791	18.2655	18.3427	18.0691	17.8205	18.4016	9.11787	9.61915	11.4272	11.1355	11.5302	9.27437	10.0184	8.97326	10.7716	9.71872	9.46856	9.67892	10.3934	11.1555	9.83779	7.99607	10.7686	10.1738	11.0254	10.1297	9.60551	9.59562	10.6248	9.97351	18.7696	18.6547	18.2577	18.7233	18.4814	17.989	18.0769	18.8865	18.2994	18.486	18.322	17.9105	18.0835	17.3403	18.1871	18.4203	18.2718	18.0004	17.9791	18.2655	18.3427	18.0691	17.8205	18.4016	9.11787	NaN	NaN	NaN	NaN	NaN	NaN	NaN	NaN	NaN	NaN	NaN	NaN	11.1555	9.83779	7.99607	NaN	10.1738	NaN	NaN	NaN	NaN	10.6248	NaN
A0A571BG68;A0A589MR22	A0A571BG68_MOUSE;A0A589MR22_MOUSE	Frmpd4	FERM and PDZ domain-containing protein 4	17	0	1.74681	-0.386441	2.29709	-0.188548	NaN	0	0.190221	-0.266404	13.4183	13.2774	13.0244	12.9222	13.4179	13.4665	14.0671	13.699	13.544	13.3288	13.5634	13.643	13.7757	13.6751	13.6662	13.653	13.6778	13.9276	13.9617	13.9164	13.9666	13.9357	13.9522	13.7738	10.3189	10.4587	9.83707	11.1365	10.4711	9.13083	10.6486	10.005	11.554	9.82444	10.1969	10.3898	9.98866	10.2116	9.911	10.7689	9.99689	11.0627	9.45198	10.8373	11.0008	9.00445	10.5871	12.6566	13.4183	13.2774	13.0244	12.9222	13.4179	13.4665	14.0671	13.699	13.544	13.3288	13.5634	13.643	13.7757	13.6751	13.6662	13.653	13.6778	13.9276	13.9617	13.9164	13.9666	13.9357	13.9522	13.7738	NaN	NaN	NaN	NaN	NaN	NaN	NaN	NaN	NaN	NaN	NaN	NaN	NaN	NaN	NaN	NaN	NaN	NaN	NaN	NaN	NaN	NaN	NaN	12.6566
A0A571BG73;A0A571BED3	A0A571BED3_MOUSE;A0A571BG73_MOUSE	Cfap74	Cilia- and flagella-associated protein 74	3	0	1.35395	-0.591291	0.0371492	0.0319344	NaN	0	NaN	0	11.099	11.3069	11.5612	11.2168	11.884	11.6229	11.8817	12.086	12.4673	12.6387	11.0498	12.1151	12.7086	12.5262	11.2028	11.9195	12.0162	12.4636	12.6589	11.2428	12.1901	12.1903	11.9083	12.455	9.35396	11.0021	9.68075	11.6267	9.57743	11.0064	9.4275	9.67618	10.6953	9.89762	10.1822	9.76776	10.0572	11.8338	10.4361	10.4948	9.62263	10.9197	9.62777	10.5494	9.54931	10.733	9.60708	11.0707	11.099	11.3069	11.5612	11.2168	11.884	11.6229	11.8817	12.086	12.4673	12.6387	11.0498	12.1151	12.7086	12.5262	11.2028	11.9195	12.0162	12.4636	12.6589	11.2428	12.1901	12.1903	11.9083	12.455	NaN	NaN	NaN	NaN	NaN	NaN	NaN	NaN	NaN	NaN	NaN	NaN	NaN	NaN	NaN	NaN	NaN	NaN	NaN	NaN	NaN	NaN	NaN	NaN
A0A571BG95	A0A571BG95_MOUSE	Abr	Active breakpoint cluster region-related protein	35	1	0.0651542	-0.0104357	0.340128	0.0493552	1.03053	-0.611763	0.771873	0.362787	17.4762	17.5499	17.5489	17.3539	17.6329	17.4634	17.6676	17.5187	17.6019	17.3857	17.4377	17.4761	17.6754	17.9211	17.605	17.8616	17.6523	17.7606	17.6357	17.5791	17.681	17.7579	17.8461	17.6801	12.369	12.1391	10.6336	11.228	12.0212	11.7798	12.9056	12.21	12.3283	11.6495	12.7876	11.9604	12.5226	12.9021	13.1475	12.7128	12.3948	12.2572	13.0707	12.3983	11.7886	12.5873	11.7775	12.1379	17.4762	17.5499	17.5489	17.3539	17.6329	17.4634	17.6676	17.5187	17.6019	17.3857	17.4377	17.4761	17.6754	17.9211	17.605	17.8616	17.6523	17.7606	17.6357	17.5791	17.681	17.7579	17.8461	17.6801	12.369	12.1391	NaN	11.228	12.0212	11.7798	12.9056	12.21	12.3283	11.6495	12.7876	11.9604	12.5226	12.9021	13.1475	12.7128	12.3948	12.2572	13.0707	12.3983	11.7886	12.5873	11.7775	12.1379
A0A571BG98	A0A571BG98_MOUSE	Kcnc4	Voltage-gated potassium channel KCNC4	3	2	0.261137	0.13999	1.73975	0.433685	NaN	0	NaN	0	12.5236	11.8488	11.5301	11.5349	11.0892	11.6799	11.6795	11.9541	11.4083	11.7629	11.312	11.2497	10.9293	11.5998	11.3675	11.3447	11.2421	11.2306	11.1685	10.5253	10.7309	10.4976	11.1413	11.0485	8.67493	11.287	10.3475	10.654	9.87151	9.82485	10.6744	9.70574	10.2361	10.4326	10.4857	9.18143	10.3374	9.68794	9.40122	10.7193	10.4786	9.45483	11.2694	10.0077	10.97	10.9378	9.96318	10.8769	12.5236	11.8488	11.5301	11.5349	11.0892	11.6799	11.6795	11.9541	11.4083	11.7629	11.312	11.2497	10.9293	11.5998	11.3675	11.3447	11.2421	11.2306	11.1685	10.5253	10.7309	10.4976	11.1413	11.0485	NaN	NaN	NaN	NaN	NaN	NaN	NaN	NaN	NaN	NaN	NaN	NaN	NaN	NaN	NaN	NaN	NaN	NaN	NaN	NaN	NaN	NaN	NaN	NaN
A0A5C8	A0A5C8_MOUSE	Gm28040	KISS1 isoform e	2	2	NaN	0	NaN	0	0.489056	0.916182	1.23074	1.51444	10.3183	9.35921	10.9108	10.5487	9.66183	11.751	10.147	9.9528	10.6847	10.5049	11.6801	9.984	10.911	9.75049	10.4884	10.295	9.33801	11.0068	8.64836	10.943	9.94761	10.3403	11.7287	10.8934	15.1605	14.0823	13.4635	13.9807	13.6194	14.6442	13.6851	14.4476	16.1376	10.0074	12.704	12.4719	14.8103	14.621	14.5482	13.0844	14.0899	13.8863	13.4549	14.188	13.1005	9.5997	13.3256	12.2846	NaN	NaN	NaN	NaN	NaN	NaN	NaN	NaN	NaN	NaN	NaN	NaN	NaN	NaN	NaN	NaN	NaN	NaN	NaN	NaN	NaN	NaN	NaN	NaN	15.1605	14.0823	13.4635	13.9807	13.6194	14.6442	13.6851	14.4476	16.1376	NaN	12.704	12.4719	14.8103	14.621	14.5482	13.0844	14.0899	13.8863	13.4549	14.188	13.1005	9.5997	13.3256	12.2846
A0A5E3	A0A5E3_MOUSE	LOC100046793	LOC100046793 protein	1	1	NaN	NaN	NaN	NaN	NaN	NaN	NaN	NaN	NaN	NaN	NaN	NaN	NaN	NaN	NaN	NaN	NaN	NaN	NaN	NaN	NaN	NaN	NaN	NaN	NaN	NaN	NaN	NaN	NaN	NaN	NaN	NaN	NaN	NaN	NaN	NaN	NaN	NaN	NaN	NaN	NaN	NaN	NaN	NaN	NaN	NaN	NaN	NaN	NaN	NaN	NaN	NaN	NaN	NaN	NaN	NaN	NaN	NaN	NaN	NaN	NaN	NaN	NaN	NaN	NaN	NaN	NaN	NaN	NaN	NaN	NaN	NaN	NaN	NaN	NaN	NaN	NaN	NaN	NaN	NaN	NaN	NaN	NaN	NaN	NaN	NaN	NaN	NaN	NaN	11.4102	NaN	NaN	NaN	NaN	11.7269	NaN	NaN	NaN	11.8007	12.005	NaN	11.3515	NaN	NaN
A0A5F8MPB8	A0A5F8MPB8_MOUSE	Cnot10	CCR4-NOT transcription complex subunit 10 (Fragment)	2	2	1.7273	-0.37096	0.379623	-0.186709	0.331472	-0.348818	0.704476	-0.983216	15.3278	14.7703	15.2468	15.305	15.537	15.2798	15.5325	15.703	15.6377	15.9276	15.5756	15.3161	15.6142	15.6225	14.561	15.7383	15.6087	15.1776	15.6626	15.3696	15.3555	15.2757	15.7034	16.0757	12.9005	15.7484	15.3098	14.9963	15.5707	15.7431	15.4151	15.5713	15.3323	14.9286	15.8063	15.3082	15.7451	15.284	15.1074	11.1169	15.1319	15.046	15.9815	15.4681	15.9634	15.187	15.4197	15.3109	15.3278	14.7703	15.2468	15.305	15.537	15.2798	15.5325	15.703	15.6377	15.9276	15.5756	15.3161	15.6142	15.6225	14.561	15.7383	15.6087	15.1776	15.6626	15.3696	15.3555	15.2757	15.7034	16.0757	12.9005	15.7484	15.3098	14.9963	15.5707	15.7431	15.4151	15.5713	15.3323	14.9286	15.8063	15.3082	15.7451	15.284	15.1074	NaN	15.1319	15.046	15.9815	15.4681	15.9634	15.187	15.4197	15.3109
A0A5F8MPC4;A0A5F8MPM0;A0A0R4J1L0;A0A5F8MQ87;D3Z3U5;D3Z3U6;G3X9X7	A0A0R4J1L0_MOUSE;A0A5F8MPC4_MOUSE;A0A5F8MPM0_MOUSE;A0A5F8MQ87_MOUSE;D3Z3U5_MOUSE;D3Z3U6_MOUSE;G3X9X7_MOUSE	Tnk2	Activated CDC42 kinase 1	12	0	0.0615596	-0.0256359	0.135298	0.0397747	0.266577	-0.314671	1.72365	0.555676	12.8875	12.3452	12.6477	12.8911	13.0241	12.7007	13.092	12.9704	12.9959	12.5181	12.4401	12.6334	13.0715	12.8876	12.9672	12.5498	12.9018	12.9209	12.683	12.7952	12.7241	12.9644	12.6731	13.2205	11.9926	11.8746	9.74535	11.8161	11.238	10.3235	11.7959	11.9689	12.0274	11.7059	9.93252	11.4475	11.9098	11.4946	11.4783	12.3415	12.1552	11.544	11.488	11.0523	11.2899	11.7001	10.8091	11.2499	12.8875	12.3452	12.6477	12.8911	13.0241	12.7007	13.092	12.9704	12.9959	12.5181	12.4401	12.6334	13.0715	12.8876	12.9672	12.5498	12.9018	12.9209	12.683	12.7952	12.7241	12.9644	12.6731	13.2205	11.9926	11.8746	NaN	11.8161	11.238	10.3235	11.7959	11.9689	12.0274	11.7059	NaN	11.4475	11.9098	11.4946	11.4783	12.3415	12.1552	11.544	11.488	11.0523	11.2899	11.7001	10.8091	11.2499
A0A5F8MPE1	A0A5F8MPE1_MOUSE	Epb41l3	Erythrocyte membrane protein band 4.1 like 3	49	9	0.138625	0.0193084	0.0550149	-0.011315	2.36786	0.625753	0.04265	0.0258411	19.7091	19.5707	19.7837	19.6875	19.6203	19.4824	19.6711	19.5948	19.5854	19.5211	19.7413	19.6242	19.1095	19.4704	19.2277	19.1468	19.3926	19.277	19.3192	19.1022	19.2681	19.3794	19.411	19.212	16.2969	15.6342	15.9538	15.6678	15.3878	15.4268	15.1274	15.3692	14.9018	14.7579	15.3127	15.1439	14.6967	14.6852	14.9105	15.3992	15.2821	15.7969	15.0855	15.3948	15.2558	15.3162	14.9305	14.6327	19.7091	19.5707	19.7837	19.6875	19.6203	19.4824	19.6711	19.5948	19.5854	19.5211	19.7413	19.6242	19.1095	19.4704	19.2277	19.1468	19.3926	19.277	19.3192	19.1022	19.2681	19.3794	19.411	19.212	16.2969	15.6342	15.9538	15.6678	15.3878	15.4268	15.1274	15.3692	14.9018	14.7579	15.3127	15.1439	14.6967	14.6852	14.9105	15.3992	15.2821	15.7969	15.0855	15.3948	15.2558	15.3162	14.9305	14.6327
A0A5F8MPG4	A0A5F8MPG4_MOUSE	Pde1c	Phosphodiesterase	12	1	0.0668327	-0.014732	1.41321	-0.637458	NaN	0	NaN	0	15.3418	15.325	15.36	15.7923	15.4616	15.462	15.5427	15.4895	15.3112	15.5567	15.4505	15.4805	13.7805	14.8576	15.025	13.7912	15.2051	14.4158	15.3426	14.959	15.2554	15.0548	14.8875	15.4007	9.67366	10.2316	10.8017	10.039	11.1283	10.6724	9.30197	8.75892	9.92513	8.98085	9.9163	10.1438	11.1294	9.46573	9.95058	12.2476	10.1109	10.7382	10.8965	10.4238	9.01898	9.74913	10.3422	11.0909	15.3418	15.325	15.36	15.7923	15.4616	15.462	15.5427	15.4895	15.3112	15.5567	15.4505	15.4805	13.7805	14.8576	15.025	13.7912	15.2051	14.4158	15.3426	14.959	15.2554	15.0548	14.8875	15.4007	NaN	NaN	NaN	NaN	NaN	NaN	NaN	NaN	NaN	NaN	NaN	NaN	NaN	NaN	NaN	NaN	NaN	NaN	NaN	NaN	NaN	NaN	NaN	NaN
A0A5F8MPG6	A0A5F8MPG6_MOUSE	Ptpdc1	Protein tyrosine phosphatase domain-containing protein 1	12	0	0.190033	-0.0434895	0.018534	-0.00928704	1.23271	1.58653	0.114585	-0.249195	14.1817	13.8408	13.9184	13.9411	14.1568	13.7061	14.1449	13.8218	13.9628	13.9183	14.1516	14.0066	13.4092	14.1422	13.7373	13.2395	13.3162	13.6789	13.5723	13.2698	13.4446	13.5401	13.7317	14.0207	10.7712	9.99351	9.05526	13.1591	13.0016	10.9049	8.27376	10.6785	9.98377	9.36703	9.37769	9.68562	10.0059	11.2368	12.4668	10.7243	10.4151	12.8791	12.9824	9.6574	12.9923	11.1807	12.8719	9.53834	14.1817	13.8408	13.9184	13.9411	14.1568	13.7061	14.1449	13.8218	13.9628	13.9183	14.1516	14.0066	13.4092	14.1422	13.7373	13.2395	13.3162	13.6789	13.5723	13.2698	13.4446	13.5401	13.7317	14.0207	NaN	NaN	NaN	13.1591	13.0016	NaN	NaN	NaN	NaN	NaN	NaN	NaN	NaN	NaN	12.4668	NaN	NaN	12.8791	12.9824	NaN	12.9923	NaN	12.8719	NaN
A0A5F8MPH8	A0A5F8MPH8_MOUSE	Tnxb	Tenascin XB	84	3	0.32014	-0.496164	0.276253	-0.43579	0.571601	-0.23801	0.555796	0.238533	8.67751	9.86852	11.9002	9.51077	10.0195	10.689	9.9464	10.6616	9.71763	9.90567	13.0227	10.3885	9.88771	9.3628	10.3332	10.199	10.0493	10.6182	12.0728	9.85596	12.7514	10.3941	9.03619	8.95452	14.625	15.1681	15.1359	14.4961	14.6391	15.0273	14.5674	15.1042	15.7623	15.2361	14.9367	14.9128	15.3119	15.4264	15.3228	15.0559	15.9525	15.4572	15.1073	15.4159	15.0619	14.7159	15.8842	14.9102	NaN	NaN	NaN	NaN	NaN	NaN	NaN	NaN	NaN	NaN	13.0227	NaN	NaN	NaN	NaN	NaN	NaN	NaN	12.0728	NaN	12.7514	NaN	NaN	NaN	14.625	15.1681	15.1359	14.4961	14.6391	15.0273	14.5674	15.1042	15.7623	15.2361	14.9367	14.9128	15.3119	15.4264	15.3228	15.0559	15.9525	15.4572	15.1073	15.4159	15.0619	14.7159	15.8842	14.9102
A0A5F8MPJ2	A0A5F8MPJ2_MOUSE	Sorbs1	Sorbin and SH3 domain containing 1	41	1	0.198083	0.0325346	0.577688	-0.0913061	0.0522131	0.0154354	0.953655	0.202606	16.2143	16.1624	16.3606	16.042	16.1843	16.2515	16.2348	16.2383	16.1814	15.9239	16.1925	16.2488	15.9756	16.3753	16.1895	15.8498	16.1387	16.1343	16.2496	16.1048	16.2532	16.1822	16.2194	16.2021	15.7176	15.9376	15.7349	15.7054	15.7971	15.987	15.9926	15.9613	15.9235	15.5852	15.8852	15.4393	15.9697	15.7525	15.71	15.7638	16.1563	16.0547	15.5402	15.7211	15.7449	15.6479	16.079	15.4583	16.2143	16.1624	16.3606	16.042	16.1843	16.2515	16.2348	16.2383	16.1814	15.9239	16.1925	16.2488	15.9756	16.3753	16.1895	15.8498	16.1387	16.1343	16.2496	16.1048	16.2532	16.1822	16.2194	16.2021	15.7176	15.9376	15.7349	15.7054	15.7971	15.987	15.9926	15.9613	15.9235	15.5852	15.8852	15.4393	15.9697	15.7525	15.71	15.7638	16.1563	16.0547	15.5402	15.7211	15.7449	15.6479	16.079	15.4583
A0A5F8MPK1	A0A5F8MPK1_MOUSE	Dpp10	Dipeptidylpeptidase 10	39	2	0.620466	-0.127126	1.02736	0.0699972	NaN	0	NaN	0	17.3571	17.4606	17.3942	17.5029	17.6573	17.3917	17.5832	17.6357	17.9064	17.2188	17.5213	17.6611	18.0219	18.0459	17.9785	18.094	18.0951	17.9337	17.9214	17.8888	17.9669	17.98	18.0759	17.9162	10.35	9.03718	9.81382	9.90339	9.88097	9.88272	9.7418	10.4082	9.79603	10.8728	9.90761	10.2075	9.67262	10.4263	9.75822	9.89679	11.395	9.88601	11.0537	10.6964	10.2114	10.5232	8.88824	11.8496	17.3571	17.4606	17.3942	17.5029	17.6573	17.3917	17.5832	17.6357	17.9064	17.2188	17.5213	17.6611	18.0219	18.0459	17.9785	18.094	18.0951	17.9337	17.9214	17.8888	17.9669	17.98	18.0759	17.9162	NaN	NaN	NaN	NaN	NaN	NaN	NaN	NaN	NaN	NaN	NaN	NaN	NaN	NaN	NaN	NaN	NaN	NaN	NaN	NaN	NaN	NaN	NaN	NaN
A0A5F8MPM1	A0A5F8MPM1_MOUSE	Shc3	Src homology 2 domain-containing transforming protein C3	16	0	0.719681	0.110301	0.20811	0.0376436	NaN	0	NaN	0	15.2937	15.4687	15.2455	15.4824	15.4691	15.3515	15.3912	15.3147	15.5032	15.1423	15.2389	15.059	15.4333	15.6169	15.2812	15.5956	15.526	15.5983	15.3059	15.4839	15.3862	15.5838	15.4286	15.637	9.6572	10.1007	9.15878	11.1029	9.71463	9.78558	10.1558	9.79558	10.6346	9.22878	10.5637	8.74531	9.19982	9.78761	10.3201	11.0384	10.3071	9.43049	10.2623	11.057	11.1961	10.4083	11.0692	9.94999	15.2937	15.4687	15.2455	15.4824	15.4691	15.3515	15.3912	15.3147	15.5032	15.1423	15.2389	15.059	15.4333	15.6169	15.2812	15.5956	15.526	15.5983	15.3059	15.4839	15.3862	15.5838	15.4286	15.637	NaN	NaN	NaN	NaN	NaN	NaN	NaN	NaN	NaN	NaN	NaN	NaN	NaN	NaN	NaN	NaN	NaN	NaN	NaN	NaN	NaN	NaN	NaN	NaN
A0A5F8MPM4;E9QK82	A0A5F8MPM4_MOUSE;E9QK82_MOUSE	Mpz	Myelin protein P0	1	0	0.344201	1.07788	0.697249	-2.48433	NaN	0	NaN	0	18.2945	18.9491	14.9808	14.3936	14.7301	12.9984	14.8041	12.2033	19.1476	14.366	14.4327	12.9256	11.5957	11.2067	9.52331	9.9097	10.0876	9.43199	15.9473	11.1299	9.712	9.81251	9.8544	20.2048	11.497	11.2775	10.5257	10.966	9.53315	10.155	9.97006	10.0265	9.64268	10.4704	10.1851	10.9945	10.7162	10.4564	9.98617	9.43148	9.9164	11.111	11.5127	8.91574	9.81822	10.4016	10.0787	11.1439	18.2945	18.9491	14.9808	14.3936	14.7301	12.9984	14.8041	12.2033	19.1476	14.366	14.4327	12.9256	11.5957	11.2067	NaN	NaN	NaN	NaN	15.9473	11.1299	NaN	NaN	NaN	20.2048	NaN	NaN	NaN	NaN	NaN	NaN	NaN	NaN	NaN	NaN	NaN	NaN	NaN	NaN	NaN	NaN	NaN	NaN	NaN	NaN	NaN	NaN	NaN	NaN
A0A5F8MPM8	A0A5F8MPM8_MOUSE	Sptbn2	Spectrin beta, non-erythrocytic 2 (Fragment)	1	1	NaN	0	NaN	0	0.777982	0.411017	0.386331	0.246115	10.3322	9.30385	8.60755	10.0384	11.1253	11.2165	8.61789	10.4958	11.2943	8.59298	9.90267	9.67137	9.12164	8.43327	10.1507	9.49398	8.97812	10.2225	9.7455	10.4948	11.0314	10.1675	9.13949	10.404	14.8703	14.3747	14.0936	14.8466	14.2329	14.3512	14.5177	14.7791	14.2557	13.7807	13.8404	13.1297	13.6629	14.1539	14.4209	13.976	13.6339	14.9198	13.6923	14.5191	13.5964	13.3471	14.5101	13.6256	NaN	NaN	NaN	NaN	NaN	NaN	NaN	NaN	NaN	NaN	NaN	NaN	NaN	NaN	NaN	NaN	NaN	NaN	NaN	NaN	NaN	NaN	NaN	NaN	14.8703	14.3747	14.0936	14.8466	14.2329	14.3512	14.5177	14.7791	14.2557	13.7807	13.8404	13.1297	13.6629	14.1539	14.4209	13.976	13.6339	14.9198	13.6923	14.5191	13.5964	13.3471	14.5101	13.6256
A0A5F8MPN8	A0A5F8MPN8_MOUSE	Mdh1	Malate dehydrogenase	1	1	NaN	0	NaN	0	0.239827	-0.502731	0.20443	-0.500207	10.535	11.1353	10.1397	10.0257	9.98218	10.3018	9.50171	10.5303	9.06851	9.47789	10.6126	9.80388	11.062	10.1142	10.0405	10.7342	9.95444	10.5327	10.6289	10.8288	9.34572	9.69333	10.8206	9.65514	13.619	14.0043	9.11767	14.7209	14.2403	14.0425	14.3062	13.9571	12.9954	14.1753	13.6664	13.6606	9.71293	15.6674	10.2463	13.6564	13.5674	13.8346	13.9223	13.6809	12.487	12.484	12.9273	14.1847	NaN	NaN	NaN	NaN	NaN	NaN	NaN	NaN	NaN	NaN	NaN	NaN	NaN	NaN	NaN	NaN	NaN	NaN	NaN	NaN	NaN	NaN	NaN	NaN	13.619	14.0043	NaN	14.7209	14.2403	14.0425	14.3062	13.9571	12.9954	14.1753	13.6664	13.6606	NaN	15.6674	NaN	13.6564	13.5674	13.8346	13.9223	13.6809	12.487	12.484	12.9273	14.1847
A0A5F8MPP0;F6S200;Q3UX37	A0A5F8MPP0_MOUSE;F6S200_MOUSE;Q3UX37_MOUSE	Plekhg1	Pleckstrin homology domain containing, family G (with RhoGef domain) member 1	2	0	0.10942	0.0601174	1.04924	0.496445	0.333797	-0.151679	0.362093	0.261288	10.9178	11.0139	11.3471	11.3053	11.8554	11.5569	11.3602	10.849	11.5156	11.1986	10.898	11.8144	9.71839	10.2883	9.58162	10.1231	10.7502	11.0986	9.74178	9.94515	9.65046	9.57681	9.45913	10.2083	9.67248	9.71917	10.025	9.80843	9.23213	9.35833	10.3552	9.517	10.1975	9.68453	9.5241	9.44729	9.57242	10.2733	10.1346	10.7375	9.05348	10.8932	10.2529	10.0339	10.2232	9.52577	9.48481	9.57624	10.9178	NaN	11.3471	11.3053	11.8554	11.5569	11.3602	10.849	11.5156	11.1986	10.898	11.8144	NaN	10.2883	NaN	NaN	10.7502	NaN	NaN	NaN	9.65046	9.57681	9.45913	10.2083	9.67248	9.71917	10.025	9.80843	NaN	NaN	NaN	NaN	10.1975	9.68453	9.5241	9.44729	9.57242	10.2733	10.1346	10.7375	9.05348	NaN	10.2529	10.0339	10.2232	9.52577	9.48481	9.57624
A0A5F8MPR5	A0A5F8MPR5_MOUSE	Mylk4	Myosin light chain kinase family, member 4	1	0	0.0303113	-0.198838	0.345473	1.94027	0.218221	0.378327	0.0212962	0.0653845	17.6709	10.4382	9.69205	9.51092	17.5671	9.50715	9.34332	17.7468	9.93611	10.219	10.9678	17.3664	10.8344	9.04238	18.2178	10.5478	17.4936	18.4001	9.35727	17.2892	17.8095	9.73379	8.95583	9.74879	13.4558	12.141	11.3659	13.2042	13.4713	11.4784	13.542	12.8412	10.274	12.9437	12.8742	10.3717	12.9943	13.7454	9.71095	13.6703	9.89977	11.3872	14.1726	10.8047	10.1123	10.3379	14.1178	11.4703	17.6709	NaN	NaN	NaN	17.5671	NaN	NaN	17.7468	NaN	NaN	NaN	17.3664	NaN	NaN	18.2178	NaN	17.4936	18.4001	NaN	17.2892	17.8095	NaN	NaN	NaN	13.4558	12.141	11.3659	13.2042	13.4713	11.4784	13.542	12.8412	NaN	12.9437	12.8742	NaN	12.9943	13.7454	NaN	13.6703	NaN	NaN	14.1726	NaN	NaN	NaN	14.1178	NaN
A0A5F8MPR6	A0A5F8MPR6_MOUSE	Ift46	Intraflagellar transport protein 46 homolog	4	0	0.097347	0.0782739	0.63025	0.321372	NaN	0	NaN	0	12.3865	11.983	11.9679	12.1119	12.093	12.055	12.5956	12.489	11.2821	12.8652	11.6846	11.2109	11.1107	12.1807	12.0561	12.401	11.1523	12.0935	11.8958	11.2988	11.726	11.1928	11.327	11.6257	9.13369	9.68057	8.11697	10.8763	9.85698	10.6205	9.29703	8.92677	10.8101	10.7503	9.94914	8.89211	10.1504	10.454	11.2653	9.94184	10.1407	10.1726	10.9691	10.9179	9.99566	10.0136	10.9996	10.9197	12.3865	11.983	11.9679	12.1119	12.093	12.055	12.5956	12.489	11.2821	12.8652	11.6846	11.2109	11.1107	12.1807	12.0561	12.401	11.1523	12.0935	11.8958	11.2988	11.726	11.1928	11.327	11.6257	NaN	NaN	NaN	NaN	NaN	NaN	NaN	NaN	NaN	NaN	NaN	NaN	NaN	NaN	NaN	NaN	NaN	NaN	NaN	NaN	NaN	NaN	NaN	NaN
A0A5F8MPS8	A0A5F8MPS8_MOUSE	Syt6	Synaptotagmin VI	9	1	0.310676	-0.165222	0.321146	-0.200913	NaN	0	0.5154	0.588798	14.1761	14.454	14.8673	15.0044	15.2068	15.2167	15.4726	15.0294	15.1988	14.6382	15.1149	14.4627	13.2858	14.6849	13.6167	13.6914	14.2071	13.8858	13.9964	13.4814	14.5176	14.1356	13.7695	14.6767	9.99184	10.23	9.9581	10.5672	8.94535	8.77804	10.2457	10.165	10.6816	10.7208	9.22086	8.05259	11.2074	10.6018	9.86061	10.731	11.8	9.72352	9.36988	9.63406	12.0972	10.3967	9.2135	9.68009	14.1761	14.454	14.8673	15.0044	15.2068	15.2167	15.4726	15.0294	15.1988	14.6382	15.1149	14.4627	13.2858	14.6849	13.6167	13.6914	14.2071	13.8858	13.9964	13.4814	14.5176	14.1356	13.7695	14.6767	NaN	NaN	NaN	NaN	NaN	NaN	NaN	NaN	NaN	NaN	NaN	NaN	NaN	NaN	NaN	NaN	NaN	NaN	NaN	NaN	12.0972	NaN	NaN	NaN
A0A5F8MPT2;Z4YML9	A0A5F8MPT2_MOUSE;Z4YML9_MOUSE	Tmem87b	Transmembrane protein 87B	4	0	0.00211834	-0.00115697	0.0493472	-0.0339878	0.328502	0.173564	0.15303	0.0710333	11.8558	11.9414	11.7291	11.5157	11.9014	11.3387	11.9193	12.2299	11.648	11.2193	11.9282	11.3444	11.7252	11.2536	11.8622	11.8639	11.5389	11.7262	11.6865	10.6322	11.7242	12.1407	12.1102	11.8801	12.4238	11.7668	12.9301	11.9667	12.1671	12.4534	12.4555	12.1969	11.9492	12.5432	11.4726	12.0492	12.1083	12.6163	12.8176	12.3564	12.4993	12.6367	12.3287	12.193	12.8031	12.9849	12.2006	12.098	11.8558	11.9414	11.7291	11.5157	11.9014	11.3387	11.9193	12.2299	11.648	11.2193	11.9282	11.3444	11.7252	11.2536	11.8622	11.8639	11.5389	11.7262	11.6865	10.6322	11.7242	12.1407	12.1102	11.8801	12.4238	11.7668	12.9301	11.9667	12.1671	12.4534	12.4555	12.1969	11.9492	12.5432	11.4726	12.0492	12.1083	12.6163	12.8176	12.3564	12.4993	12.6367	12.3287	12.193	12.8031	12.9849	12.2006	12.098
A0A5F8MPW1;Q3UTR7	A0A5F8MPW1_MOUSE;Q3UTR7_MOUSE	Agt	Angiotensinogen	10	0	1.88734	0.257414	1.08852	-0.347483	0.0288592	0.0111864	0.604921	0.137957	14.4343	14.0437	14.2726	14.1771	14.172	13.9942	14.1088	13.8091	13.785	13.8535	14.0667	13.9262	12.1552	12.7882	12.4271	12.4203	12.6022	13.3072	12.8738	12.8484	12.8795	12.926	12.9193	13.3382	15.529	15.8998	15.2133	15.8147	15.8553	15.5848	15.4944	15.5838	15.4954	15.5796	16.0381	15.6384	16.02	16.6063	16.2406	16.3152	16.12	16.5519	16.4117	16.0822	16.0453	16.1012	16.0901	16.2958	14.4343	14.0437	14.2726	14.1771	14.172	13.9942	14.1088	13.8091	13.785	13.8535	14.0667	13.9262	12.1552	12.7882	12.4271	12.4203	12.6022	13.3072	12.8738	12.8484	12.8795	12.926	12.9193	13.3382	15.529	15.8998	15.2133	15.8147	15.8553	15.5848	15.4944	15.5838	15.4954	15.5796	16.0381	15.6384	16.02	16.6063	16.2406	16.3152	16.12	16.5519	16.4117	16.0822	16.0453	16.1012	16.0901	16.2958
A0A5F8MPW9	A0A5F8MPW9_MOUSE	Peg3	Paternally-expressed gene 3 protein	6	1	1.25513	0.608199	1.00326	-0.759256	NaN	0	NaN	0	12.6831	13.6551	13.0681	13.1721	13.1687	13.0123	11.3466	12.8422	12.6806	12.3743	12.9499	12.9166	10.7872	11.8835	12.2835	10.1852	11.3062	12.1969	11.8563	12.4081	11.3353	13.108	12.2262	12.264	10.8188	9.86417	11.3408	10.1387	9.25189	9.72414	9.21725	10.1215	9.60503	9.76237	9.63013	10.4784	9.50428	10.8444	10.2745	10.2842	10.7173	9.43092	11.0122	10.2992	10.7557	10.1268	10.346	10.4256	12.6831	13.6551	13.0681	13.1721	13.1687	13.0123	11.3466	12.8422	12.6806	12.3743	12.9499	12.9166	NaN	11.8835	12.2835	NaN	11.3062	12.1969	11.8563	12.4081	11.3353	13.108	12.2262	12.264	NaN	NaN	NaN	NaN	NaN	NaN	NaN	NaN	NaN	NaN	NaN	NaN	NaN	NaN	NaN	NaN	NaN	NaN	NaN	NaN	NaN	NaN	NaN	NaN
A0A5F8MPY3	A0A5F8MPY3_MOUSE	Ptk2	Focal adhesion kinase 1	36	1	1.25706	-0.161533	0.346459	-0.0261952	0.20879	0.035085	0.411439	0.0579066	16.2147	16.4356	16.483	16.4764	16.6679	16.4847	16.7615	16.611	16.7507	16.4927	16.563	16.5527	17.0725	17.1086	16.9915	17.0781	17.04	17.1328	17.2107	17.0194	17.0899	17.1119	17.0578	17.0908	15.3893	15.5284	15.3253	15.2387	15.3933	15.3935	15.3914	15.3954	15.0806	15.3687	15.3385	15.4833	15.3166	15.272	15.3248	15.2678	15.2571	15.3689	15.4087	15.0838	15.4171	15.2874	15.1764	15.0864	16.2147	16.4356	16.483	16.4764	16.6679	16.4847	16.7615	16.611	16.7507	16.4927	16.563	16.5527	17.0725	17.1086	16.9915	17.0781	17.04	17.1328	17.2107	17.0194	17.0899	17.1119	17.0578	17.0908	15.3893	15.5284	15.3253	15.2387	15.3933	15.3935	15.3914	15.3954	15.0806	15.3687	15.3385	15.4833	15.3166	15.272	15.3248	15.2678	15.2571	15.3689	15.4087	15.0838	15.4171	15.2874	15.1764	15.0864
A0A5F8MPY8	A0A5F8MPY8_MOUSE	Ripor2	Rho family-interacting cell polarization regulator 2	5	1	0.149795	-0.0741132	0.00336656	-0.00159566	0.0689151	0.113526	NaN	0	11.7493	12.035	12.1012	12.3057	12.577	12.3038	12.4375	11.8345	12.8887	12.0604	12.0108	12.2847	12.5184	12.3086	12.0264	12.1362	12.3202	13.0363	12.3171	12.5601	12.2882	12.4234	12.1739	12.593	9.64187	10.1645	9.24961	11	10.4464	10.2441	10.8767	12.1806	9.77118	8.40113	9.55868	9.27702	10.7497	9.95575	9.83139	8.40479	10.2565	9.2825	10.1487	10.1658	10.7124	10.0166	10.3949	10.2461	11.7493	12.035	12.1012	12.3057	12.577	12.3038	12.4375	11.8345	12.8887	12.0604	12.0108	12.2847	12.5184	12.3086	12.0264	12.1362	12.3202	13.0363	12.3171	12.5601	12.2882	12.4234	12.1739	12.593	NaN	NaN	NaN	NaN	NaN	NaN	NaN	12.1806	NaN	NaN	NaN	NaN	NaN	NaN	NaN	NaN	NaN	NaN	NaN	NaN	NaN	NaN	NaN	NaN
A0A5F8MQ13;M0QWJ9	A0A5F8MQ13_MOUSE;M0QWJ9_MOUSE	Tmem178b	Transmembrane protein 178B	4	0	1.22189	-0.254136	0.036832	0.0142908	NaN	0	NaN	0	15.945	16.5078	16.007	16.1675	16.3611	16.0747	16.5138	16.4957	16.7163	16.1268	16.3413	16.3942	16.5272	16.9718	16.7688	16.5514	16.6479	17.1802	16.4842	16.6405	16.7794	16.7098	17.1217	16.8262	9.83314	9.98373	10.0318	9.55972	9.16769	10.5765	10.9687	10.9055	10.339	10.123	8.91344	9.86202	10.968	10.5886	9.63318	9.66029	10.9486	10.6451	10.9018	9.89891	8.74854	10.0398	9.73074	10.4267	15.945	16.5078	16.007	16.1675	16.3611	16.0747	16.5138	16.4957	16.7163	16.1268	16.3413	16.3942	16.5272	16.9718	16.7688	16.5514	16.6479	17.1802	16.4842	16.6405	16.7794	16.7098	17.1217	16.8262	NaN	NaN	NaN	NaN	NaN	NaN	NaN	NaN	NaN	NaN	NaN	NaN	NaN	NaN	NaN	NaN	NaN	NaN	NaN	NaN	NaN	NaN	NaN	NaN
A0A5F8MQ17	A0A5F8MQ17_MOUSE	Aqp4	Aquaporin-4	7	2	0.591713	-0.141396	1.01258	-0.299909	0.141478	0.187304	NaN	0	18.9125	18.8768	19.4738	19.3091	19.0228	18.9389	19.4292	19.1316	19.24	19.1708	19.3777	19.0329	18.6619	18.456	19.2642	18.4694	19.0477	18.7818	18.8529	18.828	19.0395	19.0433	19.4329	19.2837	10.1871	11.7609	11.2341	9.37585	11.054	8.88219	10.3606	10.423	9.24682	10.9102	10.2084	10.2212	9.47959	9.73501	11.349	9.93719	10.5873	10.2361	9.89089	10.4912	10.9065	8.77325	9.74977	10.9103	18.9125	18.8768	19.4738	19.3091	19.0228	18.9389	19.4292	19.1316	19.24	19.1708	19.3777	19.0329	18.6619	18.456	19.2642	18.4694	19.0477	18.7818	18.8529	18.828	19.0395	19.0433	19.4329	19.2837	NaN	11.7609	NaN	NaN	NaN	NaN	NaN	NaN	NaN	NaN	NaN	NaN	NaN	NaN	NaN	NaN	NaN	NaN	NaN	NaN	NaN	NaN	NaN	NaN
A0A5F8MQ25;G3X9K4	A0A5F8MQ25_MOUSE;G3X9K4_MOUSE	Ppp6r2	Protein phosphatase 6, regulatory subunit 2	1	0	0.836269	-0.650574	1.90163	1.1938	0.204674	-0.269747	NaN	0	10.0869	12.6669	12.0524	11.8238	12.6559	12.3751	12.2293	12.7877	12.7392	12.9499	12.5714	12.2869	12.7828	12.9932	13.4772	13.7727	13.2416	13.3578	11.0336	11.5426	11.2854	12.6093	12.8432	13.1485	11.6808	8.35517	8.87762	9.83406	10.6191	9.47201	9.34487	10.3973	10.195	10.0213	10.7854	9.71345	10.0536	9.21783	9.19153	10.0969	9.8035	10.6034	11.5967	9.49675	8.89769	10.9472	9.17312	10.3741	NaN	12.6669	12.0524	11.8238	12.6559	12.3751	12.2293	12.7877	12.7392	12.9499	12.5714	12.2869	12.7828	12.9932	13.4772	13.7727	13.2416	13.3578	11.0336	11.5426	11.2854	12.6093	12.8432	13.1485	11.6808	NaN	NaN	NaN	NaN	NaN	NaN	NaN	NaN	NaN	10.7854	NaN	NaN	NaN	NaN	NaN	NaN	NaN	NaN	NaN	NaN	NaN	NaN	NaN
A0A5F8MQ53	A0A5F8MQ53_MOUSE	Lpin1	phosphatidate phosphatase	22	0	0.829122	0.155986	0.134928	-0.054948	0.0242264	0.0339058	0.380241	0.387501	12.7593	12.6628	13.0967	12.499	12.5634	12.6469	12.6306	12.5123	12.4231	12.398	12.6727	12.6555	12.2036	12.1754	12.1667	12.3109	12.4666	12.4512	12.4768	12.4197	12.314	12.5994	12.6347	11.6594	13.0297	14.0128	12.919	14.5938	14.875	15.1488	13.6515	13.7418	13.8452	13.2348	15.0099	14.8925	13.8963	13.2327	13.0146	14.5056	14.5888	15.2034	12.6757	12.9753	13.9766	14.4389	14.3985	13.6515	12.7593	12.6628	13.0967	12.499	12.5634	12.6469	12.6306	12.5123	12.4231	12.398	12.6727	12.6555	12.2036	12.1754	12.1667	12.3109	12.4666	12.4512	12.4768	12.4197	12.314	12.5994	12.6347	11.6594	13.0297	14.0128	12.919	14.5938	14.875	15.1488	13.6515	13.7418	13.8452	13.2348	15.0099	14.8925	13.8963	13.2327	13.0146	14.5056	14.5888	15.2034	12.6757	12.9753	13.9766	14.4389	14.3985	13.6515
A0A5F8MQ58	A0A5F8MQ58_MOUSE	Prx	Periaxin (Fragment)	15	0	NaN	NaN	NaN	NaN	NaN	NaN	NaN	NaN	NaN	NaN	NaN	NaN	NaN	NaN	NaN	NaN	NaN	NaN	NaN	NaN	NaN	NaN	NaN	NaN	NaN	NaN	NaN	NaN	NaN	NaN	NaN	NaN	NaN	NaN	NaN	NaN	NaN	NaN	NaN	NaN	NaN	NaN	NaN	NaN	NaN	NaN	NaN	NaN	NaN	NaN	NaN	NaN	NaN	NaN	NaN	NaN	12.1602	12.1232	NaN	NaN	NaN	NaN	NaN	NaN	12.1537	NaN	NaN	NaN	NaN	NaN	NaN	NaN	NaN	NaN	NaN	NaN	NaN	NaN	NaN	12.9343	NaN	NaN	NaN	NaN	NaN	NaN	NaN	NaN	NaN	NaN	NaN	NaN	NaN	NaN	NaN	NaN	NaN	NaN	NaN	NaN	NaN	NaN	NaN	NaN
A0A5H1ZRL1	A0A5H1ZRL1_MOUSE	Spire1	Spire type actin nucleation factor 1	17	2	0.453009	-0.0660839	0.0614856	0.0112424	NaN	0	NaN	0	15.086	15.2896	15.2811	15.3499	15.3602	15.0646	15.2783	15.3018	15.1487	15.422	15.2627	15.4142	15.3582	15.5524	15.6966	15.454	15.4806	15.6121	15.5508	15.4715	15.6464	15.3585	15.6085	15.4507	9.7856	9.538	9.48032	9.72309	9.73629	10.2565	9.33669	9.80919	11.1963	11.453	9.77501	10.4145	10.4433	9.09026	9.42397	11.1718	10.0144	9.61404	10.6435	8.72004	9.90901	9.81012	9.40867	9.93792	15.086	15.2896	15.2811	15.3499	15.3602	15.0646	15.2783	15.3018	15.1487	15.422	15.2627	15.4142	15.3582	15.5524	15.6966	15.454	15.4806	15.6121	15.5508	15.4715	15.6464	15.3585	15.6085	15.4507	NaN	NaN	NaN	NaN	NaN	NaN	NaN	NaN	NaN	NaN	NaN	NaN	NaN	NaN	NaN	NaN	NaN	NaN	NaN	NaN	NaN	NaN	NaN	NaN
A0A5H1ZRL3	A0A5H1ZRL3_MOUSE	Nelfb	Negative elongation factor B	11	1	1.65715	0.39897	0.141682	0.0725875	0.015312	0.00606696	0.470996	-0.14424	13.2733	13.0064	12.7479	12.8872	13.16	12.3371	12.5453	12.4246	12.4089	12.3627	12.7379	12.5386	12.6193	11.868	12.7922	11.8705	12.7173	12.1887	12.3233	12.4058	12.4223	11.9569	11.9887	12.5234	14.1356	14.0626	14.0228	13.6964	14.0128	14.1082	13.9181	13.5303	13.8812	14.2638	14.0707	14.338	13.8318	13.4231	14.0835	13.845	13.3924	13.7481	13.7847	14.1451	13.6455	14.1314	13.6285	13.854	13.2733	13.0064	12.7479	12.8872	13.16	12.3371	12.5453	12.4246	12.4089	12.3627	12.7379	12.5386	12.6193	11.868	12.7922	11.8705	12.7173	12.1887	12.3233	12.4058	12.4223	11.9569	11.9887	12.5234	14.1356	14.0626	14.0228	13.6964	14.0128	14.1082	13.9181	13.5303	13.8812	14.2638	14.0707	14.338	13.8318	13.4231	14.0835	13.845	13.3924	13.7481	13.7847	14.1451	13.6455	14.1314	13.6285	13.854
A0A5H1ZRL4	A0A5H1ZRL4_MOUSE	Slfn9	Schlafen 9 (Fragment)	5	4	NaN	NaN	NaN	NaN	NaN	NaN	NaN	NaN	NaN	NaN	NaN	NaN	NaN	NaN	NaN	NaN	NaN	NaN	NaN	NaN	NaN	NaN	NaN	NaN	NaN	NaN	NaN	NaN	NaN	NaN	NaN	NaN	NaN	NaN	NaN	NaN	NaN	NaN	NaN	NaN	NaN	NaN	NaN	NaN	NaN	NaN	NaN	NaN	NaN	NaN	NaN	NaN	NaN	NaN	NaN	NaN	NaN	NaN	NaN	NaN	NaN	NaN	NaN	NaN	NaN	NaN	NaN	NaN	NaN	NaN	NaN	NaN	NaN	NaN	NaN	NaN	NaN	NaN	NaN	NaN	NaN	NaN	NaN	NaN	NaN	NaN	NaN	NaN	NaN	NaN	NaN	NaN	NaN	14.014	14.2087	NaN	NaN	NaN	NaN	NaN	NaN	NaN	NaN	NaN
A0A5H1ZRL5	A0A5H1ZRL5_MOUSE	Parp3	Poly (ADP-ribose) polymerase family, member 3 (Fragment)	1	1	NaN	0	NaN	0	0.431917	-0.483444	0.790026	0.436648	9.9311	9.88472	10.1209	10.3195	9.51654	9.62072	10.8267	9.52575	9.35659	10.2524	9.97266	9.6512	9.84107	10.0494	9.7569	10.2704	10.4747	10.2947	12.2512	10.0196	9.85825	8.919	9.70597	9.81965	12.5752	9.20571	11.9735	11.9544	11.4185	10.9757	11.8811	12.5855	11.8088	11.9165	11.3202	11.4917	12.0652	12.1373	12.4742	11.6234	11.5035	12.3236	12.3192	11.844	11.0489	10.8933	11.2685	12.1334	NaN	NaN	NaN	NaN	NaN	NaN	NaN	NaN	NaN	NaN	NaN	NaN	NaN	NaN	NaN	NaN	NaN	NaN	NaN	NaN	NaN	NaN	NaN	NaN	12.5752	NaN	11.9735	11.9544	11.4185	10.9757	11.8811	12.5855	11.8088	11.9165	11.3202	11.4917	12.0652	12.1373	12.4742	11.6234	11.5035	12.3236	12.3192	11.844	11.0489	10.8933	11.2685	12.1334
A0A5H1ZRM9	A0A5H1ZRM9_MOUSE	Parp10	Poly [ADP-ribose] polymerase (Fragment)	3	3	NaN	0	NaN	0	0.584436	-0.505773	0.695755	-0.502026	8.69226	10.0161	9.95126	9.15179	9.30293	9.60263	10.4895	10.3763	9.37715	10.7001	9.75649	9.93981	9.83277	10.1947	9.85899	9.70071	11.1725	10.1591	9.1009	9.76397	11.1019	10.4498	11.0416	10.1903	14.1632	12.1113	13.2924	13.0141	12.4799	13.1822	12.7121	12.8314	13.0848	13.9768	14.2488	14.4237	12.9546	11.6227	12.5667	13.4321	13.2788	12.9399	13.1324	13.3648	13.906	13.9568	13.1905	12.2566	NaN	NaN	NaN	NaN	NaN	NaN	NaN	NaN	NaN	NaN	NaN	NaN	NaN	NaN	NaN	NaN	NaN	NaN	NaN	NaN	NaN	NaN	NaN	NaN	14.1632	12.1113	13.2924	13.0141	12.4799	13.1822	12.7121	12.8314	13.0848	13.9768	14.2488	14.4237	12.9546	11.6227	12.5667	13.4321	13.2788	12.9399	13.1324	13.3648	13.906	13.9568	13.1905	12.2566
A0A5H1ZRP0	A0A5H1ZRP0_MOUSE	Parp3	Poly [ADP-ribose] polymerase (Fragment)	11	4	NaN	0	0.0674765	-0.0524225	0.698627	-0.268283	1.1266	0.371748	9.15617	10.3669	9.07728	10.2305	9.81435	9.99625	8.98483	9.93501	9.83371	9.76857	9.32819	9.80885	9.61863	11.0696	10.5252	9.42044	9.80511	10.4338	10.4336	10.0647	10.2044	9.78076	10.5588	10.1451	13.0444	12.6195	12.5672	12.4452	12.2926	12.6661	12.8314	12.7296	12.1618	13.2064	13.0465	13.2689	12.9652	13.6212	13.526	12.802	12.4726	13.0989	12.9474	12.6785	12.5743	12.5999	12.7892	12.666	NaN	NaN	NaN	NaN	NaN	NaN	NaN	NaN	NaN	NaN	NaN	NaN	NaN	11.0696	10.5252	NaN	9.80511	NaN	10.4336	NaN	NaN	NaN	NaN	10.1451	13.0444	12.6195	12.5672	12.4452	12.2926	12.6661	12.8314	12.7296	12.1618	13.2064	13.0465	13.2689	12.9652	13.6212	13.526	12.802	12.4726	13.0989	12.9474	12.6785	12.5743	12.5999	12.7892	12.666
A0A668KL57	A0A668KL57_MOUSE	Tmem94	Transmembrane protein 94	9	1	0.00751125	-0.00244633	1.30621	0.271835	0.36003	-0.385273	0.224949	0.369101	14.0168	14.0046	13.9776	13.967	13.5425	13.4644	13.8294	13.8387	13.8066	13.7161	14.0094	13.7874	14.4054	14.2959	13.9422	13.747	13.8108	14.0128	13.9115	13.5499	13.7426	13.7261	13.9236	13.7294	11.7098	9.93607	9.54169	10.7773	9.5165	10.0133	9.74953	10.3923	10.6419	10.5551	12.1304	10.337	12.6331	12.3851	11.808	9.92018	9.54071	10.0111	11.0722	11.7052	9.50433	11.2096	10.986	9.6062	14.0168	14.0046	13.9776	13.967	13.5425	13.4644	13.8294	13.8387	13.8066	13.7161	14.0094	13.7874	14.4054	14.2959	13.9422	13.747	13.8108	14.0128	13.9115	13.5499	13.7426	13.7261	13.9236	13.7294	NaN	NaN	NaN	NaN	NaN	NaN	NaN	10.3923	NaN	NaN	12.1304	NaN	12.6331	12.3851	11.808	NaN	NaN	NaN	NaN	NaN	NaN	NaN	NaN	NaN
A0A668KL65	A0A668KL65_MOUSE	Sorbs1	Sorbin and SH3 domain containing 1 (Fragment)	10	1	0.911557	-0.200143	0.64886	-0.0626777	0.769857	-0.181299	0.789518	0.201225	14.5134	14.4524	14.9857	14.9578	14.8249	14.6655	14.7794	14.9211	15.106	14.7907	15.2076	14.7958	15.0324	15.0245	14.9825	15.0173	15.0779	15.1189	15.1137	14.9171	15.1356	15.2053	15.0547	15.2033	14.6293	15.1157	14.6814	14.7658	14.9116	15.0299	15.2794	15.0035	15.1447	14.6308	15.18	14.983	15.2717	15.1246	15.211	15.2888	15.4071	15.533	14.7972	15.3248	15.2993	15.0792	15.4133	14.715	14.5134	14.4524	14.9857	14.9578	14.8249	14.6655	14.7794	14.9211	15.106	14.7907	15.2076	14.7958	15.0324	15.0245	14.9825	15.0173	15.0779	15.1189	15.1137	14.9171	15.1356	15.2053	15.0547	15.2033	14.6293	15.1157	14.6814	14.7658	14.9116	15.0299	15.2794	15.0035	15.1447	14.6308	15.18	14.983	15.2717	15.1246	15.211	15.2888	15.4071	15.533	14.7972	15.3248	15.2993	15.0792	15.4133	14.715
A0A668KL68	A0A668KL68_MOUSE	Nkrf	NF-kappa-B-repressing factor	16	16	1.35128	-0.226174	0.0472384	-0.00847467	0.73598	0.269937	1.03487	0.256235	14.2731	14.2811	14.5736	14.3289	14.6419	14.2857	14.8799	14.6537	14.3881	14.5025	14.5723	14.7449	14.0184	14.2782	14.1959	14.2672	14.2596	14.1491	14.148	14.0357	14.3465	14.1504	14.3374	14.2014	13.2326	13.03	14.1412	13.1787	13.0227	13.3252	13.2257	13.0603	13.0776	13.2692	12.7205	12.9576	12.9813	13.4926	13.5603	13.085	13.5011	12.9926	13.2314	12.8394	13.073	12.7225	13.1498	13.0593	14.2731	14.2811	14.5736	14.3289	14.6419	14.2857	14.8799	14.6537	14.3881	14.5025	14.5723	14.7449	14.0184	14.2782	14.1959	14.2672	14.2596	14.1491	14.148	14.0357	14.3465	14.1504	14.3374	14.2014	13.2326	13.03	14.1412	13.1787	13.0227	13.3252	13.2257	13.0603	13.0776	13.2692	12.7205	12.9576	12.9813	13.4926	13.5603	13.085	13.5011	12.9926	13.2314	12.8394	13.073	12.7225	13.1498	13.0593
A0A668KL79	A0A668KL79_MOUSE	Rims1	Regulating synaptic membrane exocytosis 1 (Fragment)	7	1	1.64532	-0.403606	0.0677753	-0.0159116	NaN	0	NaN	0	14.967	14.3235	14.3487	14.7157	15.0429	14.9938	15.0282	15.0325	15.0044	15.2599	15.0686	15.4196	15.5923	15.56	15.5944	15.3551	15.5109	15.6273	15.5979	15.6954	15.2051	15.6784	15.644	15.5146	11.2995	10.0037	9.14622	10.1163	10.0652	10.6178	10.1107	9.57119	10.141	10.9097	10.903	10.0282	9.89243	10.3902	10.9779	10.916	9.81447	10.5368	8.8609	11.8089	10.9731	7.95253	8.91211	9.24003	14.967	14.3235	14.3487	14.7157	15.0429	14.9938	15.0282	15.0325	15.0044	15.2599	15.0686	15.4196	15.5923	15.56	15.5944	15.3551	15.5109	15.6273	15.5979	15.6954	15.2051	15.6784	15.644	15.5146	NaN	NaN	NaN	NaN	NaN	NaN	NaN	NaN	NaN	NaN	NaN	NaN	NaN	NaN	NaN	NaN	NaN	NaN	NaN	NaN	NaN	NaN	NaN	NaN
A0A668KL97	A0A668KL97_MOUSE	Huwe1	HECT, UBA and WWE domain containing 1 (Fragment)	6	1	0.429885	0.121734	0.767039	0.0856024	1.57213	-0.3872	1.1537	-0.317219	14.2558	14.4059	14.6873	14.4997	14.67	14.9342	14.3811	14.4971	14.1451	14.6943	14.6701	14.3347	14.9241	14.736	14.8271	14.9059	14.7247	14.7797	14.6533	14.7022	14.8476	14.5793	14.8778	14.7237	14.7324	14.1107	14.2624	14.3177	14.5108	14.7356	14.4074	14.7293	14.8459	14.8317	15.1687	15.0097	14.2215	14.5895	13.9777	14.1572	14.3632	14.0453	14.6278	14.3453	14.2147	14.2693	14.8819	14.9186	14.2558	14.4059	14.6873	14.4997	14.67	14.9342	14.3811	14.4971	14.1451	14.6943	14.6701	14.3347	14.9241	14.736	14.8271	14.9059	14.7247	14.7797	14.6533	14.7022	14.8476	14.5793	14.8778	14.7237	14.7324	14.1107	14.2624	14.3177	14.5108	14.7356	14.4074	14.7293	14.8459	14.8317	15.1687	15.0097	14.2215	14.5895	13.9777	14.1572	14.3632	14.0453	14.6278	14.3453	14.2147	14.2693	14.8819	14.9186
A0A668KLA4	A0A668KLA4_MOUSE	Aatk	Apoptosis-associated tyrosine kinase (Fragment)	1	1	0.0326064	-0.0725684	0.483257	0.74557	NaN	0	NaN	0	13.7791	13.7592	10.1148	13.952	13.6346	14.2335	11.1267	14.1931	14.0455	13.3475	13.5929	13.6029	13.6182	14.6875	13.049	14.1792	13.8422	14.6277	13.7426	13.9342	13.9375	13.8203	9.8752	14.2205	10.0138	9.39923	11.2685	10.9114	9.78338	10.9621	10.5725	9.71085	9.86631	9.21776	8.20784	9.27134	9.19877	9.70209	9.76971	10.7903	9.91343	8.44442	9.52928	9.52342	11.4845	9.40746	10.2702	9.19984	13.7791	13.7592	NaN	13.952	13.6346	14.2335	NaN	14.1931	14.0455	13.3475	13.5929	13.6029	13.6182	14.6875	13.049	14.1792	13.8422	14.6277	13.7426	13.9342	13.9375	13.8203	NaN	14.2205	NaN	NaN	NaN	NaN	NaN	NaN	NaN	NaN	NaN	NaN	NaN	NaN	NaN	NaN	NaN	NaN	NaN	NaN	NaN	NaN	NaN	NaN	NaN	NaN
A0A668KLC6	A0A668KLC6_MOUSE	Map2	Microtubule-associated protein	106	1	1.12952	-0.195807	1.10962	0.0761162	0.66812	-1.02493	0.303568	-0.509109	20.1557	20.1656	20.2168	20.3915	20.5099	20.5737	20.5861	20.4305	20.8059	20.3462	20.5178	20.5016	20.8953	20.8523	20.6917	20.8031	20.815	20.9163	20.7096	20.7154	20.779	20.7807	20.8279	20.7045	10.7921	9.56057	11.8415	8.92844	9.2811	12.3716	12.7001	12.5033	12.5953	10.8212	10.1226	10.1825	11.8523	9.93129	12.6108	12.625	13.0149	13.2223	14.3552	12.473	13.2901	13.1368	12.5905	10.4657	20.1557	20.1656	20.2168	20.3915	20.5099	20.5737	20.5861	20.4305	20.8059	20.3462	20.5178	20.5016	20.8953	20.8523	20.6917	20.8031	20.815	20.9163	20.7096	20.7154	20.779	20.7807	20.8279	20.7045	NaN	NaN	11.8415	NaN	NaN	12.3716	12.7001	12.5033	12.5953	NaN	NaN	NaN	11.8523	NaN	12.6108	12.625	13.0149	13.2223	14.3552	12.473	13.2901	13.1368	12.5905	NaN
A0A668KLE1;A0A1L1SSC0	A0A1L1SSC0_MOUSE;A0A668KLE1_MOUSE	Lrrfip2	Leucine-rich repeat flightless-interacting protein 2	3	0	0.604666	0.166791	0.372691	-0.0855977	0.0524376	-0.0239391	0.242281	0.0508601	13.1384	12.9661	12.9019	13.1117	12.6618	12.9086	12.3599	12.889	12.69	13.191	12.9228	12.635	12.3849	12.377	12.7962	12.5261	12.7023	12.4997	12.4416	12.7494	12.5894	12.9503	12.5282	12.5409	13.8476	13.6098	12.8301	13.3065	13.0831	13.3902	13.3385	13.4924	13.1785	13.5832	13.1805	13.4379	13.1275	13.439	13.4405	13.3537	13.0317	13.2344	13.3839	13.2478	13.1999	12.9865	13.2396	13.2639	13.1384	12.9661	12.9019	13.1117	12.6618	12.9086	12.3599	12.889	12.69	13.191	12.9228	12.635	12.3849	12.377	12.7962	12.5261	12.7023	12.4997	12.4416	12.7494	12.5894	12.9503	12.5282	12.5409	13.8476	13.6098	12.8301	13.3065	13.0831	13.3902	13.3385	13.4924	13.1785	13.5832	13.1805	13.4379	13.1275	13.439	13.4405	13.3537	13.0317	13.2344	13.3839	13.2478	13.1999	12.9865	13.2396	13.2639
A0A668KLV7	A0A668KLV7_MOUSE	Ppfibp2	PTPRF interacting protein, binding protein 2 (liprin beta 2) (Fragment)	2	0	0.69145	-0.55097	1.81042	-0.470931	0.05263	-0.0420752	1.228	-0.504452	8.97919	10.0301	10.9782	10.9622	10.669	10.9644	11.3387	10.8579	11.0814	9.95398	10.9554	11.7015	10.2602	10.5331	10.1146	9.83751	10.1881	9.99615	10.7311	10.5338	10.199	10.4363	10.7262	11.1291	13.1769	13.2986	13.605	13.4649	14.2244	13.4572	14.5899	13.1117	12.9728	13.3619	13.9205	13.5225	13.1249	12.5764	12.5828	13.8246	13.6817	13.1079	13.7242	13.2844	13.6878	13.6604	14.0263	13.542	NaN	NaN	10.9782	10.9622	10.669	10.9644	11.3387	10.8579	11.0814	9.95398	10.9554	11.7015	NaN	10.5331	10.1146	NaN	10.1881	9.99615	10.7311	10.5338	10.199	10.4363	10.7262	11.1291	13.1769	13.2986	13.605	13.4649	14.2244	13.4572	14.5899	13.1117	12.9728	13.3619	13.9205	13.5225	13.1249	12.5764	12.5828	13.8246	13.6817	13.1079	13.7242	13.2844	13.6878	13.6604	14.0263	13.542
A0A668KM61	A0A668KM61_MOUSE	Slc4a4	Anion exchange protein	38	4	0.489956	0.120394	0.272475	-0.107683	0.199542	0.0891569	0.0830535	-0.0420976	20.396	20.3232	20.6616	20.4293	20.3637	20.0337	20.458	20.2421	20.1532	19.9757	20.4996	20.1565	19.2698	19.6756	20.1087	19.3657	20.1276	19.4757	19.7728	19.6888	19.5701	19.675	19.954	20.0086	15.3825	15.6936	15.2607	15.5617	15.6035	15.3178	15.5357	15.477	14.6469	15.2475	15.8386	15.5391	16.2205	15.6366	15.2299	16.0613	15.7534	15.9747	15.8493	15.726	15.9513	16.2284	15.9975	15.3765	20.396	20.3232	20.6616	20.4293	20.3637	20.0337	20.458	20.2421	20.1532	19.9757	20.4996	20.1565	19.2698	19.6756	20.1087	19.3657	20.1276	19.4757	19.7728	19.6888	19.5701	19.675	19.954	20.0086	15.3825	15.6936	15.2607	15.5617	15.6035	15.3178	15.5357	15.477	14.6469	15.2475	15.8386	15.5391	16.2205	15.6366	15.2299	16.0613	15.7534	15.9747	15.8493	15.726	15.9513	16.2284	15.9975	15.3765
A0A6I8MWW6	A0A6I8MWW6_MOUSE	Zdbf2	Zinc finger, DBF-type containing 2	4	4	0.177052	0.0716222	0.138591	-0.0970496	NaN	0	NaN	0	13.4794	13.0934	13.104	13.3966	13.5547	13.5459	12.7282	13.17	13.5151	13.3946	13.2509	13.6854	12.3234	12.8301	12.4575	12.981	11.6851	12.7193	12.7095	12.2566	11.9932	12.4806	13.3427	12.7962	8.96087	10.3863	9.98276	9.71592	8.83009	10.2522	10.1056	10.0995	10.5824	11.2421	11.0028	9.67675	9.97781	10.8577	10.0346	10.5079	9.46394	9.84745	10.3762	9.81843	9.39465	10.1491	10.1597	11.8843	13.4794	13.0934	13.104	13.3966	13.5547	13.5459	12.7282	13.17	13.5151	13.3946	13.2509	13.6854	12.3234	12.8301	12.4575	12.981	11.6851	12.7193	12.7095	12.2566	11.9932	12.4806	13.3427	12.7962	NaN	NaN	NaN	NaN	NaN	NaN	NaN	NaN	NaN	NaN	NaN	NaN	NaN	NaN	NaN	NaN	NaN	NaN	NaN	NaN	NaN	NaN	NaN	NaN
A0A6I8MWX8	A0A6I8MWX8_MOUSE	Dnajc7	DnaJ homolog subfamily C member 7	23	1	0.320496	-0.0736232	0.140654	-0.0298422	0.662834	-0.220039	0.756106	0.219165	14.5338	14.9864	14.8151	15.069	15.073	15.0369	15.0247	14.8987	15.2196	14.8955	14.9239	14.9935	14.9448	14.6436	14.9715	14.9751	15.1716	14.9291	14.8903	15.043	14.9577	15.0519	14.8002	15.0714	14.8804	14.2544	14.4237	14.3163	14.4534	14.2689	14.7496	14.5296	14.6648	15.1478	14.1128	14.7127	14.575	15.1732	15.0253	14.4567	14.6227	14.6669	14.8673	14.3421	14.4935	14.3927	14.3177	14.7915	14.5338	14.9864	14.8151	15.069	15.073	15.0369	15.0247	14.8987	15.2196	14.8955	14.9239	14.9935	14.9448	14.6436	14.9715	14.9751	15.1716	14.9291	14.8903	15.043	14.9577	15.0519	14.8002	15.0714	14.8804	14.2544	14.4237	14.3163	14.4534	14.2689	14.7496	14.5296	14.6648	15.1478	14.1128	14.7127	14.575	15.1732	15.0253	14.4567	14.6227	14.6669	14.8673	14.3421	14.4935	14.3927	14.3177	14.7915
A0A6I8MWY3	A0A6I8MWY3_MOUSE	Shank2	SH3 and multiple ankyrin repeat domains 2	1	0	0.00992642	0.00731548	0.413739	0.149476	NaN	0	NaN	0	13.6387	13.7798	14.2387	14.4916	14.1446	12.8702	13.6586	13.6701	14.2173	13.6928	13.9512	13.9298	15.2131	14.4753	14.6557	14.9936	15.039	15.0832	14.8079	14.6229	15.02	14.8874	14.9778	14.247	10.5627	9.27908	9.77161	11.3882	9.4807	9.96861	10.2847	9.94506	10.6233	9.71919	10.4735	10.3172	10.7891	10.6797	10.1453	10.1916	11.9705	10.8151	8.97153	9.99733	9.92573	9.88853	10.6861	9.77552	13.6387	13.7798	14.2387	14.4916	14.1446	12.8702	13.6586	13.6701	14.2173	13.6928	13.9512	13.9298	15.2131	14.4753	14.6557	14.9936	15.039	15.0832	14.8079	14.6229	15.02	14.8874	14.9778	14.247	NaN	NaN	NaN	NaN	NaN	NaN	NaN	NaN	NaN	NaN	NaN	NaN	NaN	NaN	NaN	NaN	NaN	NaN	NaN	NaN	NaN	NaN	NaN	NaN
A0A6I8MWZ7	A0A6I8MWZ7_MOUSE	Trim9	Tripartite motif-containing 9	23	3	1.05061	-0.21886	0.230688	-0.047685	NaN	0	NaN	0	15.6076	15.5997	15.5343	15.8321	15.8822	16.2496	15.9057	15.9918	16.1741	15.9284	15.9628	16.0558	16.1611	16.6702	16.1475	16.3009	16.3041	16.5198	16.382	16.4051	16.3506	16.3883	16.4227	16.441	10.0161	8.77495	9.87734	10.055	10.5907	9.25061	9.54491	10.6529	10.9378	10.3162	11.2348	10.435	9.86034	8.20923	10.1419	9.87469	11.2101	10.2753	9.81727	10.2787	10.2776	9.39511	10.2575	9.55059	15.6076	15.5997	15.5343	15.8321	15.8822	16.2496	15.9057	15.9918	16.1741	15.9284	15.9628	16.0558	16.1611	16.6702	16.1475	16.3009	16.3041	16.5198	16.382	16.4051	16.3506	16.3883	16.4227	16.441	NaN	NaN	NaN	NaN	NaN	NaN	NaN	NaN	NaN	NaN	NaN	NaN	NaN	NaN	NaN	NaN	NaN	NaN	NaN	NaN	NaN	NaN	NaN	NaN
A0A6I8MWZ8;Q8R5C0	A0A6I8MWZ8_MOUSE;Q8R5C0_MOUSE	Mtx1	Metaxin-1	16	0	0.543359	0.197613	0.720295	0.134618	1.40444	0.266954	0.241829	-0.126572	16.0306	15.7326	15.0814	15.4544	15.7821	15.2109	15.3227	15.6331	15.4127	14.9548	15.4822	15.3008	15.5192	15.2688	15.7389	15.3576	15.5593	15.5043	15.2672	15.4752	15.2131	15.5486	15.1467	15.4897	17.2086	17.4169	17.2837	17.3789	17.2672	17.4122	16.9349	16.6654	16.9189	17.3279	17.2848	17.2339	17.1434	16.2052	16.4779	17.0828	16.2422	17.0659	16.7976	16.9997	16.9523	17.2371	16.4895	16.5007	16.0306	15.7326	15.0814	15.4544	15.7821	15.2109	15.3227	15.6331	15.4127	14.9548	15.4822	15.3008	15.5192	15.2688	15.7389	15.3576	15.5593	15.5043	15.2672	15.4752	15.2131	15.5486	15.1467	15.4897	17.2086	17.4169	17.2837	17.3789	17.2672	17.4122	16.9349	16.6654	16.9189	17.3279	17.2848	17.2339	17.1434	16.2052	16.4779	17.0828	16.2422	17.0659	16.7976	16.9997	16.9523	17.2371	16.4895	16.5007
A0A6I8MX07;E9PUQ5	A0A6I8MX07_MOUSE;E9PUQ5_MOUSE	Golga2	Golgin A2	33	0	0.473314	0.0385189	0.173942	0.0171475	0.934033	-0.166664	0.248251	0.0733436	14.8774	14.8066	14.7557	14.6783	14.8696	14.7582	14.7797	14.8255	14.7762	14.6675	14.7264	14.7392	14.6992	14.7945	14.7724	14.7507	14.7875	14.923	14.7378	14.7295	14.7025	14.7725	14.8586	14.8237	15.5644	15.215	15.506	15.3554	15.3437	15.5291	15.4857	15.7554	15.3272	15.7854	15.431	15.729	15.4482	15.9614	15.7236	15.3681	15.4469	15.2705	15.7492	15.4378	15.2719	15.3944	15.4472	15.4781	14.8774	14.8066	14.7557	14.6783	14.8696	14.7582	14.7797	14.8255	14.7762	14.6675	14.7264	14.7392	14.6992	14.7945	14.7724	14.7507	14.7875	14.923	14.7378	14.7295	14.7025	14.7725	14.8586	14.8237	15.5644	15.215	15.506	15.3554	15.3437	15.5291	15.4857	15.7554	15.3272	15.7854	15.431	15.729	15.4482	15.9614	15.7236	15.3681	15.4469	15.2705	15.7492	15.4378	15.2719	15.3944	15.4472	15.4781
A0A6I8MX12	A0A6I8MX12_MOUSE	Rbms3	RNA binding motif, single stranded interacting protein	1	0	NaN	NaN	NaN	NaN	NaN	NaN	NaN	NaN	NaN	NaN	NaN	NaN	NaN	NaN	NaN	NaN	NaN	NaN	NaN	NaN	NaN	NaN	NaN	NaN	NaN	NaN	NaN	NaN	NaN	NaN	NaN	NaN	NaN	NaN	NaN	NaN	NaN	NaN	NaN	NaN	NaN	NaN	NaN	NaN	NaN	NaN	NaN	NaN	NaN	NaN	NaN	NaN	NaN	NaN	NaN	NaN	10.0646	11.1251	NaN	NaN	NaN	NaN	NaN	NaN	NaN	NaN	NaN	NaN	NaN	NaN	NaN	NaN	NaN	NaN	NaN	NaN	NaN	NaN	NaN	NaN	NaN	NaN	NaN	NaN	NaN	NaN	NaN	NaN	NaN	NaN	NaN	NaN	NaN	NaN	NaN	NaN	NaN	NaN	NaN	NaN	NaN	NaN	10.1768	NaN
A0A6I8MX13	A0A6I8MX13_MOUSE	Pde4c	Phosphodiesterase	2	0	NaN	0	NaN	0	0.736609	-0.318558	0.428403	-0.18629	11.0067	8.53338	11.524	10.8651	10.3178	11.3347	9.94632	9.91437	10.7035	9.97377	9.46277	10.0231	10.4267	11.4247	10.6859	10.1347	10.0768	10.0281	10.4842	10.764	10.7774	10.2446	10.2828	10.6231	12.3341	11.8104	11.1374	11.6399	11.4207	11.7849	12.4596	12.0171	12.1576	11.925	11.3562	12.1231	11.6529	11.8462	11.9119	11.3933	12.6953	12.3421	12.1047	12.0931	12.2027	12.0399	12.395	12.1241	NaN	NaN	NaN	NaN	NaN	NaN	NaN	NaN	NaN	NaN	NaN	NaN	NaN	NaN	NaN	NaN	NaN	NaN	NaN	NaN	NaN	NaN	NaN	NaN	12.3341	11.8104	11.1374	11.6399	11.4207	11.7849	12.4596	12.0171	12.1576	11.925	11.3562	12.1231	11.6529	11.8462	11.9119	11.3933	12.6953	12.3421	12.1047	12.0931	12.2027	12.0399	12.395	12.1241
A0A7N9VR94	A0A7N9VR94_MOUSE	Ahnak2	AHNAK nucleoprotein 2	26	19	0.629515	-0.278387	1.14266	-0.846518	0.0208914	-0.0165181	0.829928	0.55294	17.6288	16.8337	17.5834	17.2241	16.4757	17.1337	17.2445	17.1146	17.5033	17.1548	17.8989	17.6338	14.4198	15.2279	14.966	13.8926	15.7252	15.0387	15.4238	14.8972	15.4155	15.3495	17.1802	16.0832	14.2657	14.7606	14.0189	13.9913	14.1716	14.7208	14.4623	14.5809	15.3232	13.8667	13.8248	13.9701	14.7916	15.0051	15.7886	14.5403	15.5011	15.1856	13.4367	14.9359	14.9293	13.9154	15.3064	14.971	17.6288	16.8337	17.5834	17.2241	16.4757	17.1337	17.2445	17.1146	17.5033	17.1548	17.8989	17.6338	14.4198	15.2279	14.966	13.8926	15.7252	15.0387	15.4238	14.8972	15.4155	15.3495	17.1802	16.0832	14.2657	14.7606	14.0189	13.9913	14.1716	14.7208	14.4623	14.5809	15.3232	13.8667	13.8248	13.9701	14.7916	15.0051	15.7886	14.5403	15.5011	15.1856	13.4367	14.9359	14.9293	13.9154	15.3064	14.971
A0A7N9VS64	A0A7N9VS64_MOUSE	Atg4a	Cysteine protease	4	2	NaN	0	NaN	0	0.0971422	-0.0915047	0.378803	0.408475	11.0211	10.1872	10.427	11.4169	9.34098	9.30883	9.56596	10.7865	11.1712	10.2505	9.69925	10.1497	9.29764	10.4817	9.82305	9.64216	10.3237	10.965	10.1883	10.5179	9.94703	10.7867	10.7729	9.92685	12.0284	11.907	12.2677	12.3774	12.4474	12.1982	12.4236	12.328	10.6691	12.5398	12.8329	12.9818	11.3386	11.6279	12.1359	11.9446	11.9561	11.9432	12.547	9.83864	11.9353	12.1971	11.8791	10.0984	NaN	NaN	NaN	NaN	NaN	NaN	NaN	NaN	NaN	NaN	NaN	NaN	NaN	NaN	NaN	NaN	NaN	NaN	NaN	NaN	NaN	NaN	NaN	NaN	12.0284	11.907	12.2677	12.3774	12.4474	12.1982	12.4236	12.328	NaN	12.5398	12.8329	12.9818	11.3386	11.6279	12.1359	11.9446	11.9561	11.9432	12.547	NaN	11.9353	12.1971	11.8791	NaN
A0A7P0A153	A0A7P0A153_MOUSE	Lin54	Lin-54 DREAM MuvB core complex component	2	2	0.0345492	-0.0432905	1.69044	-1.24554	0.611216	-0.25241	0.343777	0.21737	9.35328	11.2703	11.4876	11.9662	11.2043	10.5591	11.7452	11.2441	10.154	10.5872	11.0327	11.3372	10.7429	11.145	11.384	8.71329	10.0297	9.65553	12.0459	11.5351	11.6392	11.0059	11.955	10.9624	10.9145	11.913	12.0612	11.2569	11.1017	11.5539	12.0416	11.7904	11.8079	11.5011	11.658	11.5167	11.9394	12.8444	12.1701	11.9463	11.2145	11.6925	11.6409	11.6724	12.0771	11.0093	12.1438	11.9594	NaN	11.2703	11.4876	11.9662	11.2043	NaN	11.7452	11.2441	NaN	NaN	11.0327	11.3372	NaN	11.145	11.384	NaN	NaN	NaN	NaN	11.5351	11.6392	11.0059	11.955	10.9624	10.9145	11.913	12.0612	11.2569	11.1017	11.5539	12.0416	11.7904	11.8079	11.5011	11.658	11.5167	11.9394	12.8444	12.1701	11.9463	11.2145	11.6925	11.6409	11.6724	12.0771	11.0093	12.1438	11.9594
A0A7P0A156	A0A7P0A156_MOUSE	Nadk2	NAD kinase 2, mitochondrial (Fragment)	1	0	0.688651	0.292933	0.0208198	0.0124722	0.0653328	-0.089852	0.0231318	-0.0280328	14.2366	14.064	14.4784	14.0727	13.8692	13.2176	13.8914	13.4195	13.4628	13.4912	14.211	13.705	13.7732	13.6409	13.6774	13.5414	14.0871	13.6078	13.0268	13.2855	14.0141	13.7473	13.9039	14.2754	14.1696	14.7375	15.3994	15.2507	15.299	15.872	15.4512	16.1504	16.6772	13.9204	14.6249	14.4432	15.8157	15.7583	16.8104	15.6459	16.0393	15.4991	14.7961	16.7134	16.4337	14.8006	16.2363	16.7569	14.2366	14.064	14.4784	14.0727	13.8692	13.2176	13.8914	13.4195	13.4628	13.4912	14.211	13.705	13.7732	13.6409	13.6774	13.5414	14.0871	13.6078	13.0268	13.2855	14.0141	13.7473	13.9039	14.2754	14.1696	14.7375	15.3994	15.2507	15.299	15.872	15.4512	16.1504	16.6772	13.9204	14.6249	14.4432	15.8157	15.7583	16.8104	15.6459	16.0393	15.4991	14.7961	16.7134	16.4337	14.8006	16.2363	16.7569
A0A803ZCJ0	A0A803ZCJ0_MOUSE	Jakmip3	Janus kinase and microtubule interacting protein 3	25	0	0.648349	0.105223	0.37417	-0.100454	NaN	0	NaN	0	13.9727	14.1406	14.3653	14.1	14.1182	14.4212	13.9594	14.1894	14.1088	13.9983	14.0293	14.2015	13.6212	13.9004	13.9156	14.0766	14.0242	14.119	13.7292	13.8067	14.1572	14.0668	14.1557	14.3441	11.242	9.56137	8.95146	9.87758	9.55813	10.4428	9.17891	10.721	8.67162	10.7683	10.4866	10.4989	9.14752	10.2212	9.97174	10.9482	9.51979	10.6332	9.68504	10.8386	9.63501	9.88762	10.4588	11.2353	13.9727	14.1406	14.3653	14.1	14.1182	14.4212	13.9594	14.1894	14.1088	13.9983	14.0293	14.2015	13.6212	13.9004	13.9156	14.0766	14.0242	14.119	13.7292	13.8067	14.1572	14.0668	14.1557	14.3441	NaN	NaN	NaN	NaN	NaN	NaN	NaN	NaN	NaN	NaN	NaN	NaN	NaN	NaN	NaN	NaN	NaN	NaN	NaN	NaN	NaN	NaN	NaN	NaN
A0A8I4SYY7	A0A8I4SYY7_MOUSE	Gas7	Growth arrest specific 7	1	0	1.2801	-0.560898	0.0399404	-0.0231867	NaN	0	NaN	0	10.8778	10.6423	11.6913	11.9302	11.1402	11.1005	11.5111	12.3002	11.851	12.0427	11.2026	11.8401	12.4421	11.2728	12.0659	12.2557	12.3809	12.1648	12.0588	11.8349	12.3988	11.8097	12.2128	12.4063	10.8791	10.2004	10.2302	9.79986	10.9243	9.95017	9.61395	8.98901	10.6437	11.7668	10.3616	9.56361	10.4842	10.1949	9.4261	11.0444	10.9336	10.4017	9.97951	10.9188	10.1681	10.6879	11.8856	10.0814	10.8778	10.6423	11.6913	11.9302	11.1402	11.1005	11.5111	12.3002	11.851	12.0427	11.2026	11.8401	12.4421	11.2728	12.0659	12.2557	12.3809	12.1648	12.0588	11.8349	12.3988	11.8097	12.2128	12.4063	NaN	NaN	NaN	NaN	NaN	NaN	NaN	NaN	NaN	NaN	NaN	NaN	NaN	NaN	NaN	NaN	NaN	NaN	NaN	NaN	NaN	NaN	NaN	NaN
A0A8V5KX73	A0A8V5KX73_MOUSE	Myo9b	Myosin IXb	24	0	1.41331	0.178957	0.594847	-0.642766	0.333347	-0.0694482	1.71139	0.385612	13.3301	13.1777	13.2457	13.2792	13.1363	13.1727	13.1363	13.002	13.3043	12.9647	13.0573	12.8034	9.85122	12.9851	12.852	12.9795	13.0131	13.2685	13.1868	13.0977	13.0871	13.1923	13.1118	13.1303	14.8084	15.0291	14.6018	14.8112	14.8412	14.7406	14.9953	14.8027	14.7562	14.6832	15.1606	14.8511	15.1362	15.4101	15.3385	14.8624	14.8194	14.7379	14.7407	14.5946	14.8456	14.5713	14.8586	14.3799	13.3301	13.1777	13.2457	13.2792	13.1363	13.1727	13.1363	13.002	13.3043	12.9647	13.0573	12.8034	NaN	12.9851	12.852	12.9795	13.0131	13.2685	13.1868	13.0977	13.0871	13.1923	13.1118	13.1303	14.8084	15.0291	14.6018	14.8112	14.8412	14.7406	14.9953	14.8027	14.7562	14.6832	15.1606	14.8511	15.1362	15.4101	15.3385	14.8624	14.8194	14.7379	14.7407	14.5946	14.8456	14.5713	14.8586	14.3799
A0A8V5L0N5	A0A8V5L0N5_MOUSE	Iqsec2	IQ motif and Sec7 domain 2 (Fragment)	5	1	1.76837	-0.433769	0.654155	-0.0970513	0.185525	-0.209396	0.87995	1.18771	15.2419	15.2058	14.9649	15.2877	15.6442	15.3939	15.9586	15.2833	16.0528	15.4606	15.8372	15.7484	16.3406	16.3333	16.3547	16.4422	16.2695	16.3598	16.3307	16.4771	16.6801	16.5125	16.5073	16.1746	10.2158	10.4183	9.32388	10.3754	10.2208	10.2768	9.65328	9.43075	12.2809	9.89982	10.3826	10.4399	13.2136	10.0109	12.7968	10.2659	10.3538	12.3175	10.2725	9.33926	12.3087	9.72672	10.1279	10.0572	15.2419	15.2058	14.9649	15.2877	15.6442	15.3939	15.9586	15.2833	16.0528	15.4606	15.8372	15.7484	16.3406	16.3333	16.3547	16.4422	16.2695	16.3598	16.3307	16.4771	16.6801	16.5125	16.5073	16.1746	NaN	NaN	NaN	NaN	NaN	NaN	NaN	NaN	12.2809	NaN	NaN	NaN	13.2136	NaN	12.7968	NaN	NaN	12.3175	NaN	NaN	12.3087	NaN	NaN	NaN
A0A8Z1SL50	A0A8Z1SL50_MOUSE	Renbp	N-acylglucosamine 2-epimerase	6	0	0.95076	0.165771	1.37926	-0.328366	1.11178	-0.666057	0.436026	0.417089	13.1961	12.7437	12.69	12.8278	12.7255	12.8648	12.6967	12.7212	12.7703	12.4025	12.6734	12.7894	12.0165	12.0596	12.8093	12.2626	12.504	12.6244	12.6178	12.7966	12.7356	12.6058	12.5784	12.9123	14.1208	14.0045	14.1608	13.8917	13.6247	13.4118	13.3018	15.4584	14.8577	14.4261	15.0851	14.0816	14.8609	13.8432	15.0558	13.8298	14.3413	13.5401	12.6561	13.6208	14.3605	14.4484	14.9015	12.9812	13.1961	12.7437	12.69	12.8278	12.7255	12.8648	12.6967	12.7212	12.7703	12.4025	12.6734	12.7894	12.0165	12.0596	12.8093	12.2626	12.504	12.6244	12.6178	12.7966	12.7356	12.6058	12.5784	12.9123	14.1208	14.0045	14.1608	13.8917	13.6247	13.4118	13.3018	15.4584	14.8577	14.4261	15.0851	14.0816	14.8609	13.8432	15.0558	13.8298	14.3413	13.5401	12.6561	13.6208	14.3605	14.4484	14.9015	12.9812
A0A991EKZ2	A0A991EKZ2_MOUSE	Fxr2	FMR1 autosomal homolog 2	15	1	0.134632	0.0421869	2.86946	-0.292455	0.423295	-0.118218	0.8589	0.187789	14.12	14.1362	14.2442	14.4597	14.3822	14.1955	14.3599	14.0356	14.4867	13.8373	14.4593	14.1057	13.9914	14.0154	14.0768	14.0178	14.2349	14.106	14.3866	14.1076	14.3468	14.4668	14.4806	14.4086	13.6817	13.4	13.472	13.8002	13.8639	13.9211	13.8682	14.1555	13.5874	13.8654	13.5161	13.8557	13.8627	14.2821	14.0766	13.9005	13.6391	13.7147	13.9021	13.6641	13.7523	13.4993	13.628	13.9031	14.12	14.1362	14.2442	14.4597	14.3822	14.1955	14.3599	14.0356	14.4867	13.8373	14.4593	14.1057	13.9914	14.0154	14.0768	14.0178	14.2349	14.106	14.3866	14.1076	14.3468	14.4668	14.4806	14.4086	13.6817	13.4	13.472	13.8002	13.8639	13.9211	13.8682	14.1555	13.5874	13.8654	13.5161	13.8557	13.8627	14.2821	14.0766	13.9005	13.6391	13.7147	13.9021	13.6641	13.7523	13.4993	13.628	13.9031
A0A991EKZ6	A0A991EKZ6_MOUSE	Peli2	E3 ubiquitin-protein ligase pellino homolog	3	0	0.0806953	0.0501057	0.272006	0.143178	0.18803	0.245622	0.29232	-0.153137	12.1856	12.6877	12.5507	12.5303	11.7651	12.0707	12.5678	12.2244	11.5764	11.9275	12.7398	12.4534	11.8252	12.5322	11.9683	11.9112	11.956	12.1077	11.879	11.3051	12.1542	11.7289	11.6616	12.7127	12.0637	11.8964	11.3949	11.7541	11.718	9.01013	10.0627	11.2224	11.1483	11.6476	11.4889	10.7936	10.6361	11.6098	11.4272	11.409	11.4595	10.9663	12.0375	11.2669	11.58	11.3343	11.4081	10.7999	12.1856	12.6877	12.5507	12.5303	11.7651	12.0707	12.5678	12.2244	11.5764	11.9275	12.7398	12.4534	11.8252	12.5322	11.9683	11.9112	11.956	12.1077	11.879	11.3051	12.1542	11.7289	11.6616	12.7127	12.0637	11.8964	11.3949	11.7541	11.718	NaN	10.0627	11.2224	11.1483	11.6476	11.4889	10.7936	10.6361	11.6098	11.4272	NaN	11.4595	10.9663	12.0375	11.2669	11.58	11.3343	11.4081	NaN
A0A991ENV6	A0A991ENV6_MOUSE	Sfpq	Splicing factor proline/glutamine rich (polypyrimidine tract binding protein associated)	31	0	0.879742	0.111892	0.462566	-0.0926495	0.669344	-0.149544	1.07032	0.245951	18.3204	18.2777	18.239	18.4379	18.4397	18.4046	18.3924	18.367	18.01	18.1463	18.2683	18.2639	17.9617	18.1656	18.4342	18.1454	18.5129	18.1379	18.367	18.1857	18.3104	18.3609	18.2326	18.4569	17.7128	17.1899	17.6515	17.6143	17.3722	17.7004	17.613	17.7734	17.6332	17.9206	17.7875	17.4105	17.8756	18.3474	18.1925	17.6589	17.9651	17.6872	17.7607	17.6624	17.6752	17.7207	17.9553	17.4768	18.3204	18.2777	18.239	18.4379	18.4397	18.4046	18.3924	18.367	18.01	18.1463	18.2683	18.2639	17.9617	18.1656	18.4342	18.1454	18.5129	18.1379	18.367	18.1857	18.3104	18.3609	18.2326	18.4569	17.7128	17.1899	17.6515	17.6143	17.3722	17.7004	17.613	17.7734	17.6332	17.9206	17.7875	17.4105	17.8756	18.3474	18.1925	17.6589	17.9651	17.6872	17.7607	17.6624	17.6752	17.7207	17.9553	17.4768
A0A991EPK0	A0A991EPK0_MOUSE	Slc6a1	Transporter	10	1	0.256443	-0.0649862	0.011398	-0.00303078	0.538439	-1.59981	NaN	0	19.4494	19.3755	19.6966	19.7384	19.677	19.4214	19.6975	19.614	19.8016	19.2365	19.6293	19.7693	19.3965	19.889	19.7115	19.541	19.7391	19.939	19.7616	19.6065	19.6011	19.696	19.7972	19.772	9.98386	10.5177	10.3518	10.0823	9.3051	9.84219	9.24794	18.6328	10.4521	10.1391	10.4848	10.7251	10.823	10.1079	9.86118	10.8649	10.5721	9.62898	8.60701	11.9588	10.4609	8.95389	10.4018	11.1071	19.4494	19.3755	19.6966	19.7384	19.677	19.4214	19.6975	19.614	19.8016	19.2365	19.6293	19.7693	19.3965	19.889	19.7115	19.541	19.7391	19.939	19.7616	19.6065	19.6011	19.696	19.7972	19.772	NaN	NaN	NaN	NaN	NaN	NaN	NaN	18.6328	NaN	NaN	NaN	NaN	NaN	NaN	NaN	NaN	NaN	NaN	NaN	NaN	NaN	NaN	NaN	NaN
A0A991EQV1;A2ACM0	A0A991EQV1_MOUSE;A2ACM0_MOUSE	Rptor	Regulatory-associated protein of mTOR	33	0	0.186882	0.0342037	0.400961	-0.0837646	0.368313	0.0682276	0.233823	0.0710052	15.4763	15.6178	15.6426	15.68	15.6517	15.4334	15.4667	15.4739	15.7685	15.3581	15.5798	15.6495	15.4699	15.7708	15.5238	15.3467	15.3336	15.6929	15.7574	15.5785	15.4025	15.4674	15.7198	15.7146	14.3177	14.5266	14.3268	14.4543	14.3433	14.6107	14.5237	14.369	14.4773	14.3406	14.0616	14.398	14.3878	14.7818	14.7958	14.7088	14.8483	14.344	14.7146	14.6598	14.8067	14.5429	14.1958	14.5206	15.4763	15.6178	15.6426	15.68	15.6517	15.4334	15.4667	15.4739	15.7685	15.3581	15.5798	15.6495	15.4699	15.7708	15.5238	15.3467	15.3336	15.6929	15.7574	15.5785	15.4025	15.4674	15.7198	15.7146	14.3177	14.5266	14.3268	14.4543	14.3433	14.6107	14.5237	14.369	14.4773	14.3406	14.0616	14.398	14.3878	14.7818	14.7958	14.7088	14.8483	14.344	14.7146	14.6598	14.8067	14.5429	14.1958	14.5206
A0A991EQV5	A0A991EQV5_MOUSE	Nploc4	Nuclear protein localization protein 4 homolog	28	2	0.473624	-0.0944376	0.989496	-0.102579	0.319255	-0.0504942	0.286059	-0.0744864	15.1544	15.3482	15.6277	15.5072	15.0787	15.2179	15.5283	15.4863	15.425	15.3083	15.3372	15.4158	15.1625	15.4385	15.1827	15.2133	15.3377	15.3268	15.4938	15.2499	15.3575	15.3962	15.4551	15.3244	16.5098	16.375	16.4675	16.2971	16.4046	16.3312	16.4848	16.5474	16.6584	16.2481	16.3361	16.4134	16.1248	16.6491	16.5448	16.2084	16.4926	16.0732	16.5606	16.2655	16.4515	16.2823	16.4636	16.5164	15.1544	15.3482	15.6277	15.5072	15.0787	15.2179	15.5283	15.4863	15.425	15.3083	15.3372	15.4158	15.1625	15.4385	15.1827	15.2133	15.3377	15.3268	15.4938	15.2499	15.3575	15.3962	15.4551	15.3244	16.5098	16.375	16.4675	16.2971	16.4046	16.3312	16.4848	16.5474	16.6584	16.2481	16.3361	16.4134	16.1248	16.6491	16.5448	16.2084	16.4926	16.0732	16.5606	16.2655	16.4515	16.2823	16.4636	16.5164
A0A9L6H220	A0A9L6H220_MOUSE	Jmjd8	JmjC domain-containing protein 8	3	0	0.203545	0.264285	0.161246	0.121428	1.24172	0.286204	0.168548	0.12633	9.97757	10.157	10.4706	11.5351	9.47665	10.2624	8.89571	10.1729	9.4643	11.6643	10.9501	9.14633	9.43274	10.272	10.4732	10.5584	9.5841	10.3099	9.96849	10.7985	10.0153	9.63217	9.2041	10.2832	13.1758	13.2866	12.8711	12.4803	12.8626	12.7215	12.7548	12.7768	12.4109	12.5688	12.5308	12.6384	12.5562	13.3918	12.6531	12.1045	11.7559	12.007	12.7905	12.4426	11.8602	11.6926	12.5667	12.3579	NaN	NaN	NaN	NaN	NaN	10.2624	NaN	NaN	NaN	NaN	NaN	NaN	NaN	NaN	NaN	10.5584	NaN	NaN	NaN	10.7985	NaN	NaN	NaN	NaN	13.1758	13.2866	12.8711	12.4803	12.8626	12.7215	12.7548	12.7768	12.4109	12.5688	12.5308	12.6384	12.5562	13.3918	12.6531	12.1045	11.7559	12.007	12.7905	12.4426	11.8602	11.6926	12.5667	12.3579
A0A9L6KDL3	A0A9L6KDL3_MOUSE	Creld1	Cysteine-rich with EGF-like domains 1	9	0	0.560449	-0.170039	0.09788	-0.0244126	0.185231	0.0587718	1.23869	-0.155665	13.9112	13.5464	14.2202	13.6272	13.8156	14.4042	14.1226	13.834	14.1483	14.2292	14.1099	14.101	14.1029	14.4452	14.2977	14.3866	14.1842	14.1539	14.4455	14.1802	14.2838	14.1018	14.5607	14.1449	14.5371	14.5324	14.1056	14.6733	14.6634	14.2286	14.5684	14.176	14.1497	14.4059	14.6493	14.4383	13.9723	14.2023	13.9736	14.2041	14.2849	13.9228	14.1698	14.3245	14.2383	14.1205	14.3045	14.3364	13.9112	13.5464	14.2202	13.6272	13.8156	14.4042	14.1226	13.834	14.1483	14.2292	14.1099	14.101	14.1029	14.4452	14.2977	14.3866	14.1842	14.1539	14.4455	14.1802	14.2838	14.1018	14.5607	14.1449	14.5371	14.5324	14.1056	14.6733	14.6634	14.2286	14.5684	14.176	14.1497	14.4059	14.6493	14.4383	13.9723	14.2023	13.9736	14.2041	14.2849	13.9228	14.1698	14.3245	14.2383	14.1205	14.3045	14.3364
A0A9R1SP20	A0A9R1SP20_MOUSE	Nptxr	Neuronal pentraxin receptor	15	1	0.0215233	-0.010886	0.985643	0.266219	NaN	0	NaN	0	15.817	15.8376	15.7967	15.9677	15.663	16.0345	15.6641	15.5493	16.6428	15.8148	15.5803	15.9306	17.381	17.2174	17.1353	17.4488	17.1568	17.3289	17.0736	17.2456	17.194	16.9997	17.2152	16.3427	9.9593	11.5512	10.6886	10.0998	11.3507	9.58144	11.0082	10.4612	10.3084	11.087	9.80258	10.7481	9.17867	9.68828	9.87125	9.69388	8.9551	9.49869	9.72283	11.1763	9.69882	9.77056	10.1748	9.22546	15.817	15.8376	15.7967	15.9677	15.663	16.0345	15.6641	15.5493	16.6428	15.8148	15.5803	15.9306	17.381	17.2174	17.1353	17.4488	17.1568	17.3289	17.0736	17.2456	17.194	16.9997	17.2152	16.3427	NaN	NaN	NaN	NaN	NaN	NaN	NaN	NaN	NaN	NaN	NaN	NaN	NaN	NaN	NaN	NaN	NaN	NaN	NaN	NaN	NaN	NaN	NaN	NaN
A0A9S4HM55	A0A9S4HM55_MOUSE	Pcf11	PCF11 cleavage and polyadenylation factor subunit (Fragment)	8	8	0.129783	0.157295	0.949434	-0.762456	0.669329	-0.168187	0.369973	0.105547	11.0678	11.2328	10.9335	11.0638	11.7507	11.8182	12.0064	11.3135	11.7695	10.3881	12.0743	9.37123	9.16043	11.9213	11.7306	11.2846	11.9633	11.4786	12.1699	12.1505	12.1139	12.0582	11.7474	11.8735	12.0657	11.9404	12.635	12.1545	11.7584	12.2177	12.2059	12.3634	12.1971	12.2565	12.4174	12.3405	12.4109	12.3814	12.0626	12.3353	11.8252	11.8941	11.9355	11.9321	12.1628	12.2754	12.1484	11.822	11.0678	11.2328	10.9335	11.0638	11.7507	11.8182	12.0064	11.3135	11.7695	NaN	12.0743	NaN	NaN	11.9213	11.7306	11.2846	11.9633	11.4786	12.1699	12.1505	12.1139	12.0582	11.7474	11.8735	12.0657	11.9404	12.635	12.1545	11.7584	12.2177	12.2059	12.3634	12.1971	12.2565	12.4174	12.3405	12.4109	12.3814	12.0626	12.3353	11.8252	11.8941	11.9355	11.9321	12.1628	12.2754	12.1484	11.822
A0AA74IZC9	A0AA74IZC9_MOUSE	Ccndbp1	Cyclin-D1-binding protein 1	2	0	0.559122	-0.690185	0.402949	0.747091	0.0444156	-0.130054	1.26981	-1.12249	12.2075	10.6272	10.9815	10.0014	11.2688	9.67753	10.5706	11.336	12.4507	12.4972	9.72863	12.3219	10.6876	12.6847	10.1282	13.5274	12.7995	13.2744	10.395	13.0866	11.4043	13.4031	9.8198	10.5104	14.1818	10.0664	13.7481	13.7252	13.4839	10.281	9.3254	14.2113	13.2745	13.2832	13.2057	12.9667	11.7709	11.8305	10.1165	10.4527	9.85039	9.97956	10.744	12.3902	10.7827	12.2667	11.6916	12.8604	12.2075	NaN	10.9815	NaN	NaN	NaN	NaN	NaN	12.4507	12.4972	NaN	12.3219	NaN	12.6847	NaN	13.5274	12.7995	13.2744	NaN	13.0866	NaN	13.4031	NaN	NaN	14.1818	NaN	13.7481	13.7252	13.4839	NaN	NaN	14.2113	13.2745	13.2832	13.2057	12.9667	11.7709	11.8305	NaN	NaN	NaN	NaN	NaN	12.3902	NaN	12.2667	11.6916	12.8604
A0AA74KQE8	A0AA74KQE8_MOUSE	Sf3b2	Splicing factor 3b, subunit 2 (Fragment)	16	16	0.0266126	0.0125044	0.679707	-0.208137	0.817322	-0.163334	0.275565	0.0753136	14.4973	14.2935	14.8009	15.0155	15.0164	15.1837	14.8583	14.9187	14.781	14.3949	14.9805	14.7989	14.2501	14.6047	14.7344	14.2766	14.9411	14.7442	14.7651	14.5627	14.8414	14.9491	14.4844	15.1974	15.2802	15.3779	15.1667	14.9026	14.96	15.125	15.2097	15.5772	15.4817	15.1937	15.1949	15.1353	15.6314	15.6675	15.646	15.1241	15.6365	15.4868	15.2608	15.5598	15.3881	15.2476	15.7307	15.5535	14.4973	14.2935	14.8009	15.0155	15.0164	15.1837	14.8583	14.9187	14.781	14.3949	14.9805	14.7989	14.2501	14.6047	14.7344	14.2766	14.9411	14.7442	14.7651	14.5627	14.8414	14.9491	14.4844	15.1974	15.2802	15.3779	15.1667	14.9026	14.96	15.125	15.2097	15.5772	15.4817	15.1937	15.1949	15.1353	15.6314	15.6675	15.646	15.1241	15.6365	15.4868	15.2608	15.5598	15.3881	15.2476	15.7307	15.5535
A0AA74KSS6	A0AA74KSS6_MOUSE	Kat7	Histone acetyltransferase	8	2	0.284437	0.136898	1.30816	-0.31349	0.500146	-0.127297	0.011472	-0.00316874	12.7272	12.0625	13.0229	13.5616	13.0863	12.9545	12.7345	12.7983	12.8988	12.8162	12.664	12.6819	12.209	12.8074	12.9431	12.2978	12.679	12.3745	13.0166	12.8816	12.9785	12.8006	12.5607	12.9536	12.0593	12.6964	12.1095	12.3353	12.4006	12.6234	12.5053	12.635	12.4877	12.5526	12.2312	12.5765	12.4943	12.9596	12.644	12.7486	12.7448	12.6604	12.4485	12.6182	12.7577	12.8892	12.8999	12.6571	12.7272	12.0625	13.0229	13.5616	13.0863	12.9545	12.7345	12.7983	12.8988	12.8162	12.664	12.6819	12.209	12.8074	12.9431	12.2978	12.679	12.3745	13.0166	12.8816	12.9785	12.8006	12.5607	12.9536	12.0593	12.6964	12.1095	12.3353	12.4006	12.6234	12.5053	12.635	12.4877	12.5526	12.2312	12.5765	12.4943	12.9596	12.644	12.7486	12.7448	12.6604	12.4485	12.6182	12.7577	12.8892	12.8999	12.6571
A0AA74KSY4	A0AA74KSY4_MOUSE	Hdgf	Heparin binding growth factor	16	1	0.889	0.177663	1.52418	-0.368104	0.139344	0.101645	1.06487	0.323334	17.5609	17.4679	17.6828	17.7454	17.8786	17.7827	17.8747	17.5065	17.3331	17.4932	17.2596	17.5851	17.011	17.2395	17.6915	16.996	17.6752	17.0304	17.7536	17.6676	17.7579	17.6492	17.3839	17.6402	17.133	17.2141	17.6355	16.3767	16.2331	16.541	16.6973	16.7725	17.2661	17.1561	16.1817	16.4499	17.585	18.4273	17.803	17.4699	17.59	17.6323	17.3443	17.5625	17.6584	17.0456	17.3569	17.5996	17.5609	17.4679	17.6828	17.7454	17.8786	17.7827	17.8747	17.5065	17.3331	17.4932	17.2596	17.5851	17.011	17.2395	17.6915	16.996	17.6752	17.0304	17.7536	17.6676	17.7579	17.6492	17.3839	17.6402	17.133	17.2141	17.6355	16.3767	16.2331	16.541	16.6973	16.7725	17.2661	17.1561	16.1817	16.4499	17.585	18.4273	17.803	17.4699	17.59	17.6323	17.3443	17.5625	17.6584	17.0456	17.3569	17.5996
A0AA74KTB8	A0AA74KTB8_MOUSE	Ado	2-aminoethanethiol dioxygenase	1	1	0.137647	-0.413548	0.671642	-0.897558	0.103045	-0.214093	1.70834	1.52441	9.7801	10.1024	14.4089	14.3781	12.6879	13.9957	14.0172	12.7154	14.0764	14.2401	9.31063	13.4746	13.5924	13.7006	13.521	9.52439	13.2825	12.8599	13.2621	14.1032	14.058	13.1997	13.7317	13.5115	8.71835	11.4012	12.7265	10.5701	8.84708	9.75795	11.8572	11.4544	8.91105	10.1369	11.061	9.88526	13.7188	12.5704	12.4907	11.2555	10.4737	10.9271	11.0194	10.0069	9.80512	9.9404	10.4562	11.0616	NaN	NaN	14.4089	14.3781	12.6879	13.9957	14.0172	12.7154	14.0764	14.2401	NaN	13.4746	13.5924	13.7006	13.521	NaN	13.2825	12.8599	13.2621	14.1032	14.058	13.1997	13.7317	13.5115	NaN	NaN	12.7265	NaN	NaN	NaN	NaN	NaN	NaN	NaN	NaN	NaN	13.7188	12.5704	12.4907	NaN	NaN	NaN	NaN	NaN	NaN	NaN	NaN	NaN
A0AA74KTG1	A0AA74KTG1_MOUSE	Fhip2a	FHF complex subunit HOOK interacting protein 2A	20	0	0.167959	0.0455464	0.748497	-0.10568	0.565337	-0.142782	0.127551	-0.0440254	13.4414	13.4547	13.4788	13.3339	13.3447	13.4846	13.5794	13.3653	13.347	12.9061	13.5972	13.4699	13.5446	13.4736	13.4791	13.3122	13.6059	13.445	13.4958	13.573	13.3641	13.5801	13.7919	13.6896	14.3037	13.8024	14.1443	14.1714	13.7069	14.0234	14.0955	14.3389	13.9388	14.4345	14.204	13.9971	13.7249	13.9488	13.972	13.7232	14.0856	13.7855	13.9296	14.0779	13.7433	13.7226	13.6307	14.4002	13.4414	13.4547	13.4788	13.3339	13.3447	13.4846	13.5794	13.3653	13.347	12.9061	13.5972	13.4699	13.5446	13.4736	13.4791	13.3122	13.6059	13.445	13.4958	13.573	13.3641	13.5801	13.7919	13.6896	14.3037	13.8024	14.1443	14.1714	13.7069	14.0234	14.0955	14.3389	13.9388	14.4345	14.204	13.9971	13.7249	13.9488	13.972	13.7232	14.0856	13.7855	13.9296	14.0779	13.7433	13.7226	13.6307	14.4002
A0AA74KUT7	A0AA74KUT7_MOUSE	Ptms	Parathymosin	6	1	0.347252	0.121372	0.769525	-0.216149	0.123549	-0.0594492	0.146017	0.0661828	17.1376	17.3122	17.8061	17.7645	18.0197	17.9716	17.5579	17.5843	17.5921	17.7058	17.4452	17.3982	17.2119	17.5131	17.8693	17.3352	17.7245	17.5758	18.1133	17.5271	17.655	17.8752	17.4227	17.9333	18.3562	18.0743	18.0676	18.5148	18.0312	18.5757	18.1879	18.5634	18.7081	17.859	17.9606	18.6977	18.5444	19.4192	18.673	18.8778	18.5912	19.2798	18.6737	19.123	19.1028	18.6743	18.6878	18.7268	17.1376	17.3122	17.8061	17.7645	18.0197	17.9716	17.5579	17.5843	17.5921	17.7058	17.4452	17.3982	17.2119	17.5131	17.8693	17.3352	17.7245	17.5758	18.1133	17.5271	17.655	17.8752	17.4227	17.9333	18.3562	18.0743	18.0676	18.5148	18.0312	18.5757	18.1879	18.5634	18.7081	17.859	17.9606	18.6977	18.5444	19.4192	18.673	18.8778	18.5912	19.2798	18.6737	19.123	19.1028	18.6743	18.6878	18.7268
A0AAA9WUR3	A0AAA9WUR3_MOUSE	Baiap3	BAI1-associated protein 3	13	1	0.278346	-0.124217	0.364704	-0.134056	NaN	0	0.0471638	-0.0870655	14.8951	14.859	15.1654	15.2368	15.1177	14.1153	14.8069	15.1247	15.0984	15.0705	15.3025	14.7316	13.0388	12.7883	12.3355	13.118	12.8331	12.8507	12.6626	12.7133	12.8918	12.8789	13.4192	13.2029	10.0016	10.933	10.0518	10.0815	10.6413	9.91264	10.3563	9.56596	10.5457	9.62269	11.0231	10.8174	9.58074	12.865	10.6125	8.59217	9.97457	10.0171	10.887	8.99425	10.6388	10.9912	10.2674	10.3859	14.8951	14.859	15.1654	15.2368	15.1177	14.1153	14.8069	15.1247	15.0984	15.0705	15.3025	14.7316	13.0388	12.7883	12.3355	13.118	12.8331	12.8507	12.6626	12.7133	12.8918	12.8789	13.4192	13.2029	NaN	NaN	NaN	NaN	NaN	NaN	NaN	NaN	NaN	NaN	NaN	NaN	NaN	12.865	NaN	NaN	NaN	NaN	NaN	NaN	NaN	NaN	NaN	NaN
A0AAA9WUU4	A0AAA9WUU4_MOUSE	Ube2i	SUMO-conjugating enzyme UBC9	5	1	0.0398709	-0.0212793	1.08692	0.239141	2.00375	0.893773	0.0441593	-0.0392121	15.7469	15.5504	15.6541	15.4343	15.6613	15.1722	16.1225	16.0041	15.2748	15.0963	15.4425	15.4068	16.0134	15.6142	16.0232	15.6636	15.8244	15.6593	15.7937	15.5273	15.4706	15.8487	15.1828	15.5402	16.775	17.6846	16.6652	16.4822	16.7235	16.5595	16.0074	15.3332	15.361	15.7829	16.4625	16.5804	15.5566	14.0151	15.5409	14.7364	14.4542	14.6232	15.0671	14.8659	14.4613	15.5915	14.9016	14.2742	15.7469	15.5504	15.6541	15.4343	15.6613	15.1722	16.1225	16.0041	15.2748	15.0963	15.4425	15.4068	16.0134	15.6142	16.0232	15.6636	15.8244	15.6593	15.7937	15.5273	15.4706	15.8487	15.1828	15.5402	16.775	17.6846	16.6652	16.4822	16.7235	16.5595	16.0074	15.3332	15.361	15.7829	16.4625	16.5804	15.5566	14.0151	15.5409	14.7364	14.4542	14.6232	15.0671	14.8659	14.4613	15.5915	14.9016	14.2742
A0AAA9WVX7;V9GX43	A0AAA9WVX7_MOUSE;V9GX43_MOUSE	Celf2	CUGBP, Elav-like family member 2	13	0	0.264269	0.0480215	0.950181	0.138366	0.101188	0.0525095	0.573861	-0.132905	15.9946	16.0527	15.8516	16.2461	16.1553	16.0895	15.9828	15.9842	16.1711	16.1288	15.8057	16.029	16.7633	16.5131	16.822	16.8148	16.8677	16.7916	16.662	16.7618	16.6849	16.7284	16.5396	16.3656	14.6313	14.6151	14.4828	14.8832	15.0196	14.7686	14.7789	14.7145	13.8224	14.8662	15.0133	14.8903	14.4314	14.4619	14.4979	14.9927	14.5051	14.4312	14.8095	14.7204	14.5366	14.9231	14.6684	14.4596	15.9946	16.0527	15.8516	16.2461	16.1553	16.0895	15.9828	15.9842	16.1711	16.1288	15.8057	16.029	16.7633	16.5131	16.822	16.8148	16.8677	16.7916	16.662	16.7618	16.6849	16.7284	16.5396	16.3656	14.6313	14.6151	14.4828	14.8832	15.0196	14.7686	14.7789	14.7145	13.8224	14.8662	15.0133	14.8903	14.4314	14.4619	14.4979	14.9927	14.5051	14.4312	14.8095	14.7204	14.5366	14.9231	14.6684	14.4596
A0AAA9WW03;A0A0N4SVL0	A0A0N4SVL0_MOUSE;A0AAA9WW03_MOUSE	Eif4g3	Eukaryotic translation initiation factor 4 gamma, 3	67	0	0.632216	-0.0833155	0.474193	-0.0256271	0.735358	-0.131255	1.24547	0.0672399	16.4437	16.4075	16.4816	16.716	16.7056	16.6686	16.6944	16.7164	16.5777	16.5351	16.6928	16.7065	16.7811	16.8918	16.9139	16.9124	16.9147	16.9594	16.9222	16.9259	16.9263	16.8942	16.9382	16.9202	15.6779	15.7175	16.084	16.0844	15.9983	15.8805	16.0722	16.102	15.7775	16.1436	16.1284	16.0064	15.7574	15.8674	15.7902	15.7623	15.7836	15.8074	15.8415	15.7516	15.7017	15.6543	15.729	15.6869	16.4437	16.4075	16.4816	16.716	16.7056	16.6686	16.6944	16.7164	16.5777	16.5351	16.6928	16.7065	16.7811	16.8918	16.9139	16.9124	16.9147	16.9594	16.9222	16.9259	16.9263	16.8942	16.9382	16.9202	15.6779	15.7175	16.084	16.0844	15.9983	15.8805	16.0722	16.102	15.7775	16.1436	16.1284	16.0064	15.7574	15.8674	15.7902	15.7623	15.7836	15.8074	15.8415	15.7516	15.7017	15.6543	15.729	15.6869
A0AAA9WWD8	A0AAA9WWD8_MOUSE	Sts	Steroid sulfatase (Fragment)	1	1	NaN	0	NaN	0	0.422298	0.443814	1.49727	-1.26324	9.98985	10.7039	9.7015	10.3133	10.4173	11.0387	11.2389	10.2396	8.85619	9.44391	9.92535	10.5523	9.2969	9.93121	10.828	10.242	9.93329	10.3263	9.10357	11.1007	10.5313	9.05594	9.65579	9.67319	11.0161	10.6343	10.6783	11.8249	9.7391	10.0426	8.97324	10.4448	11.6608	9.75658	9.80588	10.6312	9.02117	11.4129	9.79768	10.5658	9.7017	10.5214	9.76951	11.5103	12.5759	11.4645	11.5101	11.7697	NaN	NaN	NaN	NaN	NaN	NaN	NaN	NaN	NaN	NaN	NaN	NaN	NaN	NaN	NaN	NaN	NaN	NaN	NaN	NaN	NaN	NaN	NaN	NaN	NaN	NaN	NaN	NaN	NaN	NaN	NaN	NaN	11.6608	NaN	NaN	NaN	NaN	NaN	NaN	NaN	9.7017	10.5214	NaN	11.5103	12.5759	11.4645	11.5101	11.7697
A0AAQ4VMQ4	A0AAQ4VMQ4_MOUSE	Phkb	Phosphorylase b kinase regulatory subunit	29	0	0.273712	0.0567419	1.67585	-0.191016	0.970955	0.254309	0.390851	0.173767	14.5301	14.4401	14.8383	14.4948	14.4949	14.5277	14.3919	14.6551	14.2728	14.4114	14.6545	14.5997	14.3756	14.1045	14.3134	14.1812	14.3432	14.3651	14.3435	14.2929	14.5571	14.6049	14.4551	14.5757	15.1564	15.3294	15.0045	15.1032	15.2922	15.7326	14.8686	15.312	15.1944	14.873	15.1567	14.6878	15.6797	14.4181	14.7512	15.141	14.946	15.338	14.866	14.9824	14.9814	14.4902	15.0896	14.8217	14.5301	14.4401	14.8383	14.4948	14.4949	14.5277	14.3919	14.6551	14.2728	14.4114	14.6545	14.5997	14.3756	14.1045	14.3134	14.1812	14.3432	14.3651	14.3435	14.2929	14.5571	14.6049	14.4551	14.5757	15.1564	15.3294	15.0045	15.1032	15.2922	15.7326	14.8686	15.312	15.1944	14.873	15.1567	14.6878	15.6797	14.4181	14.7512	15.141	14.946	15.338	14.866	14.9824	14.9814	14.4902	15.0896	14.8217
A0AAQ4VMQ7	A0AAQ4VMQ7_MOUSE	Pcbp2	Poly(rC) binding protein 2	12	2	0.545936	-0.0914787	0.659968	-0.178821	0.340189	-0.0965153	1.10978	-0.151604	18.4674	18.3251	18.6593	18.7844	18.61	18.6345	18.742	18.8369	18.5692	18.5178	18.6745	18.689	18.2738	18.7927	18.658	18.0311	18.7446	18.7931	18.6835	18.7259	18.6448	18.7896	18.6403	18.8821	18.2661	18.4632	18.2882	18.9112	18.6906	18.7837	18.6671	18.8133	18.5241	18.4526	18.7832	18.742	18.3644	18.4501	18.5702	18.351	18.3985	18.1644	18.6238	18.3409	18.4015	18.6351	18.5459	18.6611	18.4674	18.3251	18.6593	18.7844	18.61	18.6345	18.742	18.8369	18.5692	18.5178	18.6745	18.689	18.2738	18.7927	18.658	18.0311	18.7446	18.7931	18.6835	18.7259	18.6448	18.7896	18.6403	18.8821	18.2661	18.4632	18.2882	18.9112	18.6906	18.7837	18.6671	18.8133	18.5241	18.4526	18.7832	18.742	18.3644	18.4501	18.5702	18.351	18.3985	18.1644	18.6238	18.3409	18.4015	18.6351	18.5459	18.6611
A0AAQ4VMR5	A0AAQ4VMR5_MOUSE	Rbfox1	RNA binding protein fox-1 homolog 1	1	0	0.287644	-0.73951	0.0743188	0.179698	NaN	0	NaN	0	13.1768	9.04183	13.0413	13.5159	12.7253	10.0236	13.8077	13.0641	8.847	12.8644	13.8177	13.5609	13.6729	9.92983	13.4879	13.8996	13.8573	13.3976	12.8453	13.4851	13.5774	13.9048	13.515	9.83942	10.5885	10.6839	9.86407	10.1281	9.66017	10.2579	10.257	10.254	10.5649	9.75752	8.6732	9.51654	10.4751	10.339	9.76665	10.1147	11.0777	9.23295	10.6027	9.68826	10.8149	11.0154	10.0911	9.51236	13.1768	NaN	13.0413	13.5159	12.7253	NaN	13.8077	13.0641	NaN	12.8644	13.8177	13.5609	13.6729	NaN	13.4879	13.8996	13.8573	13.3976	12.8453	13.4851	13.5774	13.9048	13.515	NaN	NaN	NaN	NaN	NaN	NaN	NaN	NaN	NaN	NaN	NaN	NaN	NaN	NaN	NaN	NaN	NaN	NaN	NaN	NaN	NaN	NaN	NaN	NaN	NaN
A0AAQ4VMU9	A0AAQ4VMU9_MOUSE	Enox2	Ecto-NOX disulfide-thiol exchanger 2	1	0	NaN	NaN	NaN	NaN	NaN	NaN	NaN	NaN	NaN	NaN	NaN	NaN	NaN	NaN	NaN	NaN	NaN	NaN	NaN	NaN	NaN	NaN	NaN	NaN	NaN	NaN	NaN	NaN	NaN	NaN	NaN	NaN	NaN	NaN	NaN	NaN	NaN	NaN	NaN	NaN	NaN	NaN	NaN	NaN	NaN	NaN	NaN	NaN	NaN	NaN	NaN	NaN	NaN	NaN	NaN	NaN	NaN	NaN	NaN	NaN	NaN	NaN	NaN	NaN	NaN	NaN	NaN	NaN	NaN	NaN	NaN	NaN	NaN	NaN	NaN	NaN	NaN	NaN	NaN	NaN	NaN	NaN	NaN	NaN	NaN	10.778	NaN	NaN	NaN	NaN	10.1371	NaN	NaN	NaN	NaN	NaN	NaN	NaN	10.886	NaN	9.30139	NaN	NaN	NaN
A0AAQ4VMV1;A0A2I3BR72;Q19AB2	A0A2I3BR72_MOUSE;A0AAQ4VMV1_MOUSE;Q19AB2_MOUSE	Robo2	Roundabout guidance receptor 2	39	0	0.839308	-0.27578	0.494767	0.0982078	0.0649494	-0.256101	0.218991	-0.753066	16.7458	16.7969	16.6144	17.0684	17.3512	17.2855	17.4305	17.1539	17.7704	17.0519	16.9478	17.1623	17.7622	18.0807	17.6415	17.8781	17.7496	18.0895	17.785	17.5196	17.719	17.83	17.8925	17.8663	14.1002	10.2663	9.41851	10.8412	14.8752	10.8237	9.21868	10.5525	15.0018	10.8606	15.7419	10.4865	14.236	15.8578	12.2611	11.3161	10.4196	9.70541	15.8361	10.4837	10.0113	15.1121	14.7657	12.1056	16.7458	16.7969	16.6144	17.0684	17.3512	17.2855	17.4305	17.1539	17.7704	17.0519	16.9478	17.1623	17.7622	18.0807	17.6415	17.8781	17.7496	18.0895	17.785	17.5196	17.719	17.83	17.8925	17.8663	14.1002	NaN	NaN	NaN	14.8752	NaN	NaN	NaN	15.0018	NaN	15.7419	NaN	14.236	15.8578	NaN	NaN	NaN	NaN	15.8361	NaN	NaN	15.1121	14.7657	NaN
A0AAQ4VMW3;E9PYF4;F6VG99	A0AAQ4VMW3_MOUSE;E9PYF4_MOUSE;F6VG99_MOUSE	Lmo7	LIM domain only 7	52	0	0.718551	-0.24429	0.317821	-0.0663638	0.0580582	-0.0187046	0.292579	-0.0739905	13.562	13.5968	13.412	13.7968	13.9173	13.8376	13.9186	13.823	14.6607	13.7086	13.5715	13.9057	14.7869	14.8223	14.4317	14.8901	14.6639	15.0848	14.8066	14.8323	14.8418	14.8304	14.8734	14.8933	14.3399	13.9369	14.616	14.2458	14.048	13.9786	14.2092	14.3351	14.2807	14.1413	14.0234	14.288	14.3417	14.7762	14.3805	14.5234	14.3814	14.6303	14.8158	14.4569	14.5452	14.2795	14.785	14.595	13.562	13.5968	13.412	13.7968	13.9173	13.8376	13.9186	13.823	14.6607	13.7086	13.5715	13.9057	14.7869	14.8223	14.4317	14.8901	14.6639	15.0848	14.8066	14.8323	14.8418	14.8304	14.8734	14.8933	14.3399	13.9369	14.616	14.2458	14.048	13.9786	14.2092	14.3351	14.2807	14.1413	14.0234	14.288	14.3417	14.7762	14.3805	14.5234	14.3814	14.6303	14.8158	14.4569	14.5452	14.2795	14.785	14.595
A0AAQ4VMY5	A0AAQ4VMY5_MOUSE	Rps6ka2	Ribosomal protein S6 kinase	29	2	0.13773	-0.0355587	0.636305	-0.0796652	0.388375	0.186346	0.932418	0.264407	15.5594	15.7906	15.8923	16.107	16.0107	15.7345	15.8471	15.7877	16.0357	16.0536	15.6855	15.8983	15.5984	15.7543	15.8818	15.8138	15.8197	15.828	15.89	15.7473	15.8109	15.8048	15.8404	16.0806	14.2441	15.3598	15.147	14.5956	14.6907	14.4528	14.8332	14.514	13.9839	14.693	14.5177	14.8301	14.8201	14.7435	14.1623	14.8219	14.3941	14.4967	14.7129	14.3724	14.1195	14.4147	14.2965	13.9362	15.5594	15.7906	15.8923	16.107	16.0107	15.7345	15.8471	15.7877	16.0357	16.0536	15.6855	15.8983	15.5984	15.7543	15.8818	15.8138	15.8197	15.828	15.89	15.7473	15.8109	15.8048	15.8404	16.0806	14.2441	15.3598	15.147	14.5956	14.6907	14.4528	14.8332	14.514	13.9839	14.693	14.5177	14.8301	14.8201	14.7435	14.1623	14.8219	14.3941	14.4967	14.7129	14.3724	14.1195	14.4147	14.2965	13.9362
A0AAQ4VMY7	A0AAQ4VMY7_MOUSE	Dpysl2	Dihydropyrimidinase-related protein 2	51	10	0.163673	-0.0300932	0.0563788	0.0111351	0.649555	0.148097	0.271618	0.0637712	22.3456	22.4667	22.7097	22.5233	22.7498	22.648	22.6227	22.5213	22.7424	22.5191	22.5764	22.6418	22.4424	22.7204	22.4748	22.5366	22.698	22.7363	22.5471	22.3894	22.6521	22.7028	22.5912	22.6592	16.7289	17.3853	17.3104	17.3107	17.4374	17.3664	17.2055	17.1276	17.1798	16.9392	17.1346	17.0638	17.17	17.1686	17.0429	17.388	17.4247	17.438	17.0011	17.3107	17.2666	17.1925	17.4615	17.0171	22.3456	22.4667	22.7097	22.5233	22.7498	22.648	22.6227	22.5213	22.7424	22.5191	22.5764	22.6418	22.4424	22.7204	22.4748	22.5366	22.698	22.7363	22.5471	22.3894	22.6521	22.7028	22.5912	22.6592	16.7289	17.3853	17.3104	17.3107	17.4374	17.3664	17.2055	17.1276	17.1798	16.9392	17.1346	17.0638	17.17	17.1686	17.0429	17.388	17.4247	17.438	17.0011	17.3107	17.2666	17.1925	17.4615	17.0171
A0AAR0Q0P9	A0AAR0Q0P9_MOUSE	Ldah	Lipid droplet-associated hydrolase	16	0	1.57717	0.428099	0.0509632	-0.0300255	0.0666602	-0.0259806	1.1541	-0.24541	15.0574	14.8487	15.0151	14.378	14.9743	14.6722	14.3553	14.2211	14.7446	13.8922	14.576	14.588	13.5935	14.5814	14.6755	14.4309	14.9211	14.6251	14.4214	14.4142	14.5005	14.5392	14.2124	14.92	17.3349	16.9799	17.3463	17.7086	17.3129	17.6995	17.1542	17.3305	17.6803	17.5487	17.2402	17.5842	17.1367	16.6677	16.8522	17.0832	16.7038	17.0341	17.2818	17.3811	17.2532	17.1131	16.7553	17.1656	15.0574	14.8487	15.0151	14.378	14.9743	14.6722	14.3553	14.2211	14.7446	13.8922	14.576	14.588	13.5935	14.5814	14.6755	14.4309	14.9211	14.6251	14.4214	14.4142	14.5005	14.5392	14.2124	14.92	17.3349	16.9799	17.3463	17.7086	17.3129	17.6995	17.1542	17.3305	17.6803	17.5487	17.2402	17.5842	17.1367	16.6677	16.8522	17.0832	16.7038	17.0341	17.2818	17.3811	17.2532	17.1131	16.7553	17.1656
A0ABA7IXD8	A0ABA7IXD8_MOUSE	Neu3	exo-alpha-sialidase	7	0	0.827402	0.246607	0.416496	-0.258688	0.038092	0.0440412	0.509256	0.553252	12.2604	12.6772	12.8092	12.9004	12.3238	12.4284	12.2878	12.5167	12.1537	11.9038	12.351	12.7069	10.4613	12.0839	11.6326	12.0383	11.6283	11.9749	12.1917	11.6869	12.0588	11.3097	12.0531	12.0712	12.0697	11.4046	11.7042	11.4804	11.1323	11.0015	11.0191	11.7127	12.9967	11.3804	10.2192	11.2002	11.5149	12.9714	12.4242	11.5424	12.4684	11.4399	11.7358	11.8735	12.1131	12.2667	9.32652	11.726	12.2604	12.6772	12.8092	12.9004	12.3238	12.4284	12.2878	12.5167	12.1537	11.9038	12.351	12.7069	10.4613	12.0839	11.6326	12.0383	11.6283	11.9749	12.1917	11.6869	12.0588	11.3097	12.0531	12.0712	12.0697	11.4046	11.7042	11.4804	11.1323	11.0015	11.0191	11.7127	12.9967	11.3804	NaN	11.2002	11.5149	12.9714	12.4242	11.5424	12.4684	11.4399	11.7358	11.8735	12.1131	12.2667	NaN	11.726
A0JNU3	LPP60_MOUSE	Aspg	60 kDa lysophospholipase	19	13	NaN	0	NaN	0	0.242048	-0.256186	0.335694	-0.0972811	10.1093	10.4348	10.6779	9.70104	10.3923	10.0915	9.92437	11.5488	11.6039	9.54027	9.80813	9.81494	11.2169	9.57592	9.32987	9.47641	9.90155	9.48045	9.6545	10.1336	10.5133	11.288	9.02858	9.92581	16.2921	16.9385	14.5794	17.1261	16.9069	17.412	16.6788	16.8556	17.2039	16.2653	16.855	16.9336	17.0782	16.3526	16.8459	16.9017	17.2007	16.9158	16.8344	17.1728	17.0007	16.9355	16.9572	16.9781	NaN	NaN	NaN	NaN	NaN	NaN	NaN	NaN	NaN	NaN	NaN	NaN	NaN	NaN	NaN	NaN	NaN	NaN	NaN	NaN	NaN	NaN	NaN	NaN	16.2921	16.9385	14.5794	17.1261	16.9069	17.412	16.6788	16.8556	17.2039	16.2653	16.855	16.9336	17.0782	16.3526	16.8459	16.9017	17.2007	16.9158	16.8344	17.1728	17.0007	16.9355	16.9572	16.9781
A0JNY3	A0JNY3_MOUSE	Gphn	Gephyrin	40	1	0.239464	-0.042093	0.719244	-0.119304	2.4241	0.248494	0.390763	-0.0856622	17.997	17.8911	18.0078	18.0974	18.108	18.0304	18.2504	18.0352	18.205	17.7953	18.049	18.0493	17.8258	18.1224	17.8646	17.7781	18.0526	18.1482	17.9453	17.9202	18.143	18.1606	18.0783	18.2602	17.8547	17.9646	17.9994	17.9934	17.9033	17.9012	17.7555	17.9086	17.4777	17.7493	17.5765	17.658	18.0428	17.92	17.677	18.1189	17.7387	17.9961	18.0619	18.107	18.1924	17.7585	17.8337	18.0538	17.997	17.8911	18.0078	18.0974	18.108	18.0304	18.2504	18.0352	18.205	17.7953	18.049	18.0493	17.8258	18.1224	17.8646	17.7781	18.0526	18.1482	17.9453	17.9202	18.143	18.1606	18.0783	18.2602	17.8547	17.9646	17.9994	17.9934	17.9033	17.9012	17.7555	17.9086	17.4777	17.7493	17.5765	17.658	18.0428	17.92	17.677	18.1189	17.7387	17.9961	18.0619	18.107	18.1924	17.7585	17.8337	18.0538
A0JP49	A0JP49_MOUSE	Cfap300	Cilia- and flagella-associated protein 300	1	1	0.735101	0.492997	0.513248	0.758088	NaN	0	NaN	0	9.61399	10.0891	10.7812	10.5656	11.0093	11.7107	10.1408	10.1877	10.7573	9.93952	9.46226	10.3244	13.6227	11.8309	10.7056	11.8885	11.135	11.7379	10.7064	11.9037	9.67002	11.6798	13.0353	9.37681	8.46445	10.7327	9.7574	9.40297	9.33178	8.95365	9.75609	9.55424	8.91712	8.94398	10.7929	10.5156	9.64341	8.99788	10.4884	10.5017	10.4484	10.0344	11.1639	10.0765	10.2728	11.3616	10.7206	9.92766	NaN	NaN	NaN	NaN	11.0093	11.7107	NaN	NaN	NaN	NaN	NaN	NaN	13.6227	11.8309	10.7056	11.8885	11.135	11.7379	NaN	11.9037	NaN	11.6798	13.0353	9.37681	NaN	NaN	NaN	NaN	NaN	NaN	NaN	NaN	NaN	NaN	NaN	NaN	NaN	NaN	NaN	NaN	NaN	NaN	NaN	NaN	NaN	NaN	NaN	NaN
A0ZV96	A0ZV96_MOUSE	Oscp1	Organic solute carrier partner 1	25	1	0.265725	-0.054793	0.509656	0.101484	NaN	0	NaN	0	16.0638	15.8562	15.784	15.9049	15.982	15.985	16.1733	15.9644	16.1389	16.0777	15.873	15.6773	16.0262	16.2868	15.8731	15.9068	15.8236	16.0514	16.1196	15.802	15.7526	15.7806	15.8317	16.0725	9.74778	9.96548	10.4234	11.2385	10.6863	11.7136	9.72137	10.3402	10.164	10.2971	10.5425	10.4875	10.764	10.2496	9.34035	10.6264	10.3295	8.40442	11.742	10.128	10.1461	9.60024	9.33302	10.541	16.0638	15.8562	15.784	15.9049	15.982	15.985	16.1733	15.9644	16.1389	16.0777	15.873	15.6773	16.0262	16.2868	15.8731	15.9068	15.8236	16.0514	16.1196	15.802	15.7526	15.7806	15.8317	16.0725	NaN	NaN	NaN	NaN	NaN	NaN	NaN	NaN	NaN	NaN	NaN	NaN	NaN	NaN	NaN	NaN	NaN	NaN	NaN	NaN	NaN	NaN	NaN	NaN
A1A4T2	A1A4T2_MOUSE	Ganab	Neutral alpha-glucosidase AB	49	2	0.0369503	-0.0068353	0.0925325	-0.0166051	2.19904	-0.190998	0.00668007	-0.00255775	17.5412	17.3562	17.5559	17.5528	17.7458	17.4539	17.6294	17.5087	17.4627	17.4321	17.6693	17.5447	17.4151	17.5603	17.5874	17.4449	17.7343	17.5063	17.4954	17.4086	17.4627	17.6556	17.6622	17.6634	18.8917	18.8162	18.9829	18.8136	18.8448	18.7503	19.1659	19.0237	18.8586	19.1159	18.9867	19.0945	18.7271	19.4843	19.0933	19.0926	19.1172	18.7685	19.2452	18.9039	18.936	19.2274	18.8944	19.0915	17.5412	17.3562	17.5559	17.5528	17.7458	17.4539	17.6294	17.5087	17.4627	17.4321	17.6693	17.5447	17.4151	17.5603	17.5874	17.4449	17.7343	17.5063	17.4954	17.4086	17.4627	17.6556	17.6622	17.6634	18.8917	18.8162	18.9829	18.8136	18.8448	18.7503	19.1659	19.0237	18.8586	19.1159	18.9867	19.0945	18.7271	19.4843	19.0933	19.0926	19.1172	18.7685	19.2452	18.9039	18.936	19.2274	18.8944	19.0915
A1A5B6	TBC25_MOUSE	Tbc1d25	TBC1 domain family member 25	6	0	0.24632	-0.159106	1.78414	-0.537141	0.799716	-0.839783	0.35141	0.503777	11.2467	12.046	12.7182	12.0606	12.3569	11.9466	11.9766	12.3721	12.2402	11.5203	12.8289	12.3916	11.8332	11.8089	12.3899	12.2093	12.3451	12.8271	12.7945	13.0233	12.382	12.8557	12.577	13.0038	11.9535	11.1759	12.2961	9.84909	11.5057	9.85359	12.0902	12.4972	10.2913	12.6555	11.8815	12.2568	9.25278	12.3778	12.4331	11.1513	10.9437	10.3817	11.9847	10.0493	10.3296	11.5938	9.59845	9.9619	11.2467	12.046	12.7182	12.0606	12.3569	11.9466	11.9766	12.3721	12.2402	11.5203	12.8289	12.3916	11.8332	11.8089	12.3899	12.2093	12.3451	12.8271	12.7945	13.0233	12.382	12.8557	12.577	13.0038	11.9535	NaN	12.2961	NaN	11.5057	NaN	12.0902	12.4972	NaN	12.6555	NaN	12.2568	NaN	12.3778	12.4331	NaN	NaN	NaN	11.9847	NaN	NaN	11.5938	NaN	NaN
A1BN54	A1BN54_MOUSE	Actn1	F-actin cross-linking protein	2	2	1.26362	-0.262492	0.234668	0.0499118	0.881573	-0.860442	2.48409	0.842281	16.1945	15.5427	15.7723	15.9731	15.9622	16.1964	16.0907	16.0394	16.4462	16.3141	16.2074	16.1184	17.1886	17.3867	16.9953	17.5645	17.2381	17.3264	17.2822	17.3381	17.1812	17.0842	17.3145	17.2	9.37326	12.4449	11.7217	11.3151	11.3178	12.0677	11.7719	11.2387	12.6203	12.0315	12.5083	13.2324	12.5424	12.7183	12.9541	13.0443	12.4972	11.8811	11.542	11.8819	12.2862	11.3815	11.9645	11.5275	16.1945	15.5427	15.7723	15.9731	15.9622	16.1964	16.0907	16.0394	16.4462	16.3141	16.2074	16.1184	17.1886	17.3867	16.9953	17.5645	17.2381	17.3264	17.2822	17.3381	17.1812	17.0842	17.3145	17.2	9.37326	12.4449	11.7217	11.3151	11.3178	12.0677	11.7719	11.2387	12.6203	12.0315	12.5083	13.2324	12.5424	12.7183	12.9541	13.0443	12.4972	11.8811	11.542	11.8819	12.2862	11.3815	11.9645	11.5275
A1L314	MPEG1_MOUSE	Mpeg1	Macrophage-expressed gene 1 protein	9	0	0.322505	-0.293518	1.10932	-0.763887	0.918004	-0.56064	0.980599	0.42181	11.3201	10.7612	9.56922	10.4672	11.5435	9.18906	10.8205	10.7353	10.977	10.2987	10.8698	10.9101	9.69161	10.3663	11.252	9.31355	9.85185	11.1521	11.5305	11.47	11.2055	10.6679	11.1628	10.1739	13.5429	13.8746	13.2099	13.3162	12.8996	13.2781	13.7399	13.8895	15.1684	14.0281	13.797	12.8621	14.4089	15.1487	14.8288	13.5839	14.8291	14.3855	13.9884	14.3777	14.214	13.8622	14.2161	13.9957	11.3201	NaN	NaN	10.4672	11.5435	NaN	10.8205	10.7353	10.977	NaN	10.8698	10.9101	NaN	NaN	11.252	NaN	NaN	11.1521	11.5305	NaN	11.2055	10.6679	11.1628	10.1739	13.5429	13.8746	13.2099	13.3162	12.8996	13.2781	13.7399	13.8895	15.1684	14.0281	13.797	12.8621	14.4089	15.1487	14.8288	13.5839	14.8291	14.3855	13.9884	14.3777	14.214	13.8622	14.2161	13.9957
A1L3P4	SL9A6_MOUSE	Slc9a6	Sodium/hydrogen exchanger 6	7	0	0.812576	0.151258	0.532728	-0.0871344	0.517202	0.32725	0.828852	0.335218	15.0066	14.915	14.8919	15.3919	15.0282	15.0168	15.0253	14.8775	14.7925	14.8341	15.123	14.6903	15.0964	15.1418	15.1794	15.1935	15.214	15.1342	15.2668	15.0521	15.3316	15.2042	15.558	15.0694	13.5916	13.7214	13.2206	13.5226	13.9478	13.9337	13.7665	13.7701	13.3784	12.0191	13.8204	13.2197	13.9592	13.544	13.4841	13.4469	13.2166	13.2782	12.7949	13.4257	13.5178	12.4791	13.6345	13.0656	15.0066	14.915	14.8919	15.3919	15.0282	15.0168	15.0253	14.8775	14.7925	14.8341	15.123	14.6903	15.0964	15.1418	15.1794	15.1935	15.214	15.1342	15.2668	15.0521	15.3316	15.2042	15.558	15.0694	13.5916	13.7214	13.2206	13.5226	13.9478	13.9337	13.7665	13.7701	13.3784	12.0191	13.8204	13.2197	13.9592	13.544	13.4841	13.4469	13.2166	13.2782	12.7949	13.4257	13.5178	12.4791	13.6345	13.0656
A2A432	CUL4B_MOUSE	Cul4b	Cullin-4B	28	0	0.187685	-0.0240351	0.116233	-0.0174238	0.413297	0.0592008	0.565914	0.072296	15.1832	15.2467	15.359	15.4337	15.3966	15.1591	15.3995	15.3244	15.3506	15.2871	15.293	15.2678	15.2076	15.256	15.3497	15.2758	15.3972	15.3365	15.4011	15.2129	15.1748	15.3186	15.3176	15.5025	14.7256	14.891	14.6947	14.5779	14.6949	14.7211	14.5424	14.5803	14.8744	14.6239	14.7346	14.5943	14.6907	14.7417	14.6938	14.4405	14.6436	14.5312	14.4946	14.5169	14.6938	14.4194	14.6398	14.5431	15.1832	15.2467	15.359	15.4337	15.3966	15.1591	15.3995	15.3244	15.3506	15.2871	15.293	15.2678	15.2076	15.256	15.3497	15.2758	15.3972	15.3365	15.4011	15.2129	15.1748	15.3186	15.3176	15.5025	14.7256	14.891	14.6947	14.5779	14.6949	14.7211	14.5424	14.5803	14.8744	14.6239	14.7346	14.5943	14.6907	14.7417	14.6938	14.4405	14.6436	14.5312	14.4946	14.5169	14.6938	14.4194	14.6398	14.5431
A2A480	A2A480_MOUSE	Zmynd8	Zinc finger, MYND-type containing 8 (Fragment)	9	1	0.0316925	-0.014994	0.402817	-0.087042	0.282027	-0.121946	0.157381	-0.0784022	12.3842	12.8352	12.1661	12.6099	12.9243	12.1177	12.7707	12.6582	12.5304	12.2296	12.6635	12.2751	12.5993	12.6994	12.4534	12.6846	12.5005	12.679	12.5504	12.3478	12.8423	12.6519	12.9256	12.8206	11.9593	11.7935	12.1526	11.8543	11.6235	11.9664	11.9811	11.9782	11.735	11.4306	12.4442	12.5123	12.2663	12.3361	11.7576	11.9134	12.1676	11.6736	12.4044	11.698	12.2935	12.4972	12.1451	11.5468	12.3842	12.8352	12.1661	12.6099	12.9243	12.1177	12.7707	12.6582	12.5304	12.2296	12.6635	12.2751	12.5993	12.6994	12.4534	12.6846	12.5005	12.679	12.5504	12.3478	12.8423	12.6519	12.9256	12.8206	11.9593	11.7935	12.1526	11.8543	11.6235	11.9664	11.9811	11.9782	11.735	11.4306	12.4442	12.5123	12.2663	12.3361	11.7576	11.9134	12.1676	11.6736	12.4044	11.698	12.2935	12.4972	12.1451	11.5468
A2A4L0	A2A4L0_MOUSE	Plekhh3	Pleckstrin homology domain containing, family H (with MyTH4 domain) member 3 (Fragment)	3	3	1.01228	0.946381	0.543602	-0.598647	0.0134761	0.0136048	0.0510448	-0.0632373	13.1456	11.5467	13.5563	13.1922	11.8659	11.8494	11.9135	11.9098	11.7023	9.73521	12.3168	11.9004	10.3285	10.9096	11.4328	10.8535	12.652	12.2335	13.1081	13.0966	11.6032	11.8028	10.6515	11.7398	10.335	11.4437	10.8426	9.93307	9.45083	10.6199	10.4879	10.5903	9.96416	9.94887	11.2426	10.3097	10.997	10.5947	10.8927	10.8426	8.98876	9.91672	11.2988	9.18454	10.6766	10.0296	10.9621	10.4602	13.1456	11.5467	13.5563	13.1922	11.8659	11.8494	11.9135	11.9098	11.7023	9.73521	12.3168	11.9004	NaN	10.9096	11.4328	10.8535	12.652	12.2335	13.1081	13.0966	11.6032	11.8028	10.6515	11.7398	NaN	11.4437	NaN	NaN	NaN	NaN	NaN	NaN	NaN	NaN	NaN	NaN	NaN	10.5947	10.8927	NaN	NaN	NaN	NaN	NaN	10.6766	NaN	10.9621	NaN
A2A4N9	A2A4N9_MOUSE	Dhx8	ATP-dependent RNA helicase DHX8 (Fragment)	9	8	0.426502	0.149707	0.0167759	-0.00607951	0.544082	-0.247957	0.434011	0.104502	15.9534	15.8346	15.5583	15.5522	15.4757	15.3341	16.0028	15.7171	15.3185	15.2526	15.2026	15.3165	15.3422	15.3792	15.695	15.5007	15.5588	15.2926	15.8905	15.5704	15.4074	15.5266	15.1106	15.2994	14.9839	14.6368	15.642	15.1629	15.1698	15.4518	15.4107	15.9747	15.4243	15.774	14.955	14.9963	15.2463	16.043	15.6066	15.6509	15.7226	15.5289	15.5123	15.4906	15.522	15.6676	15.5492	15.4297	15.9534	15.8346	15.5583	15.5522	15.4757	15.3341	16.0028	15.7171	15.3185	15.2526	15.2026	15.3165	15.3422	15.3792	15.695	15.5007	15.5588	15.2926	15.8905	15.5704	15.4074	15.5266	15.1106	15.2994	14.9839	14.6368	15.642	15.1629	15.1698	15.4518	15.4107	15.9747	15.4243	15.774	14.955	14.9963	15.2463	16.043	15.6066	15.6509	15.7226	15.5289	15.5123	15.4906	15.522	15.6676	15.5492	15.4297
A2A543	A2A543_MOUSE	Cacnb1	Voltage-dependent L-type calcium channel subunit beta-1	18	2	0.305346	-0.075733	0.0668362	0.0194492	NaN	0	NaN	0	14.7114	14.7735	14.5417	14.2972	14.6431	14.7407	14.5555	14.5626	15.0505	14.6016	14.6129	14.7788	15.1069	15.2224	14.9877	14.9756	15.0805	15.5632	15.0224	15.0173	15.0139	15.1755	15.3061	15.2844	8.97487	9.66949	11.3174	9.07566	10.2027	9.00791	10.9813	10.0407	8.4044	9.24918	10.2443	9.69684	10.9589	10.7172	10.2832	10.1948	9.3458	9.32156	8.70047	10.5772	10.3763	10.668	10.2944	9.23675	14.7114	14.7735	14.5417	14.2972	14.6431	14.7407	14.5555	14.5626	15.0505	14.6016	14.6129	14.7788	15.1069	15.2224	14.9877	14.9756	15.0805	15.5632	15.0224	15.0173	15.0139	15.1755	15.3061	15.2844	NaN	NaN	NaN	NaN	NaN	NaN	NaN	NaN	NaN	NaN	NaN	NaN	NaN	NaN	NaN	NaN	NaN	NaN	NaN	NaN	NaN	NaN	NaN	NaN
A2A545	A2A545_MOUSE	Cacnb1	Voltage-dependent L-type calcium channel subunit beta-1	1	0	0.0234363	-0.0258203	0.256179	0.211631	NaN	0	NaN	0	8.82736	9.97535	9.91431	10.6005	10.3301	11.3804	10.0728	10.1894	10.1788	9.58393	10.8201	10.3379	9.76478	10.7202	9.80842	11.1174	10.2832	11.4355	9.8516	11.1393	10.6188	10.059	10.289	9.90201	8.95768	9.24876	8.0708	10.6359	11.1664	10.7364	11.0975	9.56973	10.5052	10.2778	9.14619	10.1793	11.3661	11.0123	10.0861	10.4385	9.02134	9.59254	11.5078	10.1536	11.0455	9.92713	9.60174	9.8135	8.82736	9.97535	NaN	NaN	NaN	NaN	NaN	NaN	NaN	NaN	NaN	10.3379	NaN	NaN	9.80842	11.1174	10.2832	11.4355	NaN	11.1393	10.6188	10.059	10.289	9.90201	NaN	NaN	NaN	NaN	NaN	NaN	NaN	NaN	NaN	NaN	NaN	NaN	NaN	NaN	NaN	NaN	NaN	NaN	NaN	NaN	NaN	NaN	NaN	NaN
A2A5D6	A2A5D6_MOUSE	Ghdc	GH3 domain containing (Fragment)	1	1	NaN	0	NaN	0	1.72164	-0.847406	0.694833	-0.558087	10.6882	11.0988	9.29161	9.19145	9.90588	9.63839	9.8641	10.3031	10.186	10.62	11.3927	10.5172	9.87779	9.42533	9.93041	9.5869	9.98725	10.5702	9.54353	10.9277	9.54502	10.3974	9.45238	9.51346	9.60251	9.09331	9.48827	9.32899	9.64317	10.5705	10.238	10.2281	9.67062	10.5506	10.9695	11.1543	9.36379	10.2268	10.2674	10.9237	11.1196	9.09543	9.90665	10.2541	11.2274	11.4484	10.5924	10.9164	NaN	NaN	NaN	NaN	NaN	NaN	NaN	NaN	NaN	NaN	NaN	NaN	NaN	NaN	NaN	NaN	NaN	NaN	NaN	NaN	NaN	NaN	NaN	NaN	9.60251	NaN	9.48827	NaN	NaN	NaN	10.238	10.2281	NaN	10.5506	10.9695	11.1543	NaN	10.2268	10.2674	10.9237	NaN	9.09543	NaN	NaN	11.2274	11.4484	NaN	NaN
A2A5H8	A2A5H8_MOUSE	Gdap1l1	Ganglioside-induced differentiation-associated protein 1-like 1 (Fragment)	9	1	0.749162	0.118491	0.247897	0.0486658	NaN	0	NaN	0	16.0766	16.2764	15.8226	16.0515	16.276	15.8772	15.9111	15.864	16.0333	15.9803	15.9562	15.9244	16.1766	16.0735	16.4575	16.4116	16.1996	16.0995	15.9755	16.2489	16.311	16.2259	16.1301	16.2348	10.7157	9.98968	9.4801	11.0772	10.1126	10.9088	10.9957	9.3296	10.7303	10.2868	9.89844	8.25316	10.6374	9.59629	9.87871	9.46196	10.7658	10.7673	10.4634	10.8904	10.7067	10.1217	9.03076	9.28422	16.0766	16.2764	15.8226	16.0515	16.276	15.8772	15.9111	15.864	16.0333	15.9803	15.9562	15.9244	16.1766	16.0735	16.4575	16.4116	16.1996	16.0995	15.9755	16.2489	16.311	16.2259	16.1301	16.2348	NaN	NaN	NaN	NaN	NaN	NaN	NaN	NaN	NaN	NaN	NaN	NaN	NaN	NaN	NaN	NaN	NaN	NaN	NaN	NaN	NaN	NaN	NaN	NaN
A2A5R2	BIG2_MOUSE	Arfgef2	Brefeldin A-inhibited guanine nucleotide-exchange protein 2	62	37	0.0747541	0.0177662	0.442068	-0.0453199	0.814741	-0.190798	1.55322	0.241266	15.4106	15.4264	15.5791	15.6171	15.5051	15.0866	15.5054	15.3449	15.5237	15.401	15.4619	15.2813	15.413	15.6079	15.58	15.5656	15.4662	15.5032	15.5278	15.6193	15.4449	15.5305	15.7035	15.5818	15.2744	14.98	15.4962	15.1085	15.0502	14.8793	15.1954	15.2541	15.0409	15.6211	15.3608	15.4611	15.7259	15.5503	15.4104	15.4796	15.4373	15.3971	15.4286	15.1233	15.3448	15.463	15.2371	14.9563	15.4106	15.4264	15.5791	15.6171	15.5051	15.0866	15.5054	15.3449	15.5237	15.401	15.4619	15.2813	15.413	15.6079	15.58	15.5656	15.4662	15.5032	15.5278	15.6193	15.4449	15.5305	15.7035	15.5818	15.2744	14.98	15.4962	15.1085	15.0502	14.8793	15.1954	15.2541	15.0409	15.6211	15.3608	15.4611	15.7259	15.5503	15.4104	15.4796	15.4373	15.3971	15.4286	15.1233	15.3448	15.463	15.2371	14.9563
A2A5R8;Q9DBE7	A2A5R8_MOUSE;Q9DBE7_MOUSE	Stau1	Double-stranded RNA-binding protein Staufen homolog 1	20	0	0.0139092	0.00341384	0.494185	-0.0796272	0.754792	-0.148923	1.36349	-0.138491	13.4652	13.485	13.4257	13.7978	13.6398	13.4314	13.403	13.4823	13.6835	13.3519	13.6547	13.649	13.5956	13.4317	13.7269	13.434	13.8167	13.6916	13.7179	13.636	13.7389	13.7413	13.5305	13.8096	15.5949	15.5248	15.011	15.3951	15.1882	15.5333	15.5135	15.6923	15.5362	15.4396	15.4079	15.5514	15.5231	15.484	15.7738	15.5521	15.5785	15.5242	15.7535	15.6693	15.7916	15.703	15.531	15.8182	13.4652	13.485	13.4257	13.7978	13.6398	13.4314	13.403	13.4823	13.6835	13.3519	13.6547	13.649	13.5956	13.4317	13.7269	13.434	13.8167	13.6916	13.7179	13.636	13.7389	13.7413	13.5305	13.8096	15.5949	15.5248	15.011	15.3951	15.1882	15.5333	15.5135	15.6923	15.5362	15.4396	15.4079	15.5514	15.5231	15.484	15.7738	15.5521	15.5785	15.5242	15.7535	15.6693	15.7916	15.703	15.531	15.8182
A2A5Y6	A2A5Y6_MOUSE	Mapt	Microtubule-associated protein	34	1	0.663872	0.072046	0.381835	-0.0562544	0.506381	-0.296616	0.164755	0.116973	21.2565	21.225	21.2022	21.3674	21.3507	21.5412	21.2216	21.2247	21.3127	21.2449	21.2023	21.3045	20.9533	21.1097	21.2315	21.101	21.2409	21.272	21.1848	21.0494	21.1935	21.3355	21.1564	21.3263	15.2424	15.1248	15.2661	15.7854	15.0317	15.1037	14.8152	15.3128	15.1283	15.4759	16.1491	16.4525	15.511	14.7369	15.532	16.1239	15.9508	15.4554	15.3221	15.6036	15.4563	15.2305	16.2356	14.7602	21.2565	21.225	21.2022	21.3674	21.3507	21.5412	21.2216	21.2247	21.3127	21.2449	21.2023	21.3045	20.9533	21.1097	21.2315	21.101	21.2409	21.272	21.1848	21.0494	21.1935	21.3355	21.1564	21.3263	15.2424	15.1248	15.2661	15.7854	15.0317	15.1037	14.8152	15.3128	15.1283	15.4759	16.1491	16.4525	15.511	14.7369	15.532	16.1239	15.9508	15.4554	15.3221	15.6036	15.4563	15.2305	16.2356	14.7602
A2A5Z6	SMUF2_MOUSE	Smurf2	E3 ubiquitin-protein ligase SMURF2	8	6	0.882406	0.708561	0.489623	0.278435	1.1048	0.597296	1.07612	0.525463	10.3017	9.43928	11.0019	10.5246	11.1586	9.73591	9.74734	9.0082	9.3097	11.1106	8.90828	9.82653	10.9351	9.99721	11.1458	11.1342	11.2984	10.5035	10.3807	10.8437	9.75459	10.7317	10.9036	10.7292	12.2633	13.0947	13.1906	12.8442	13.2121	12.7511	12.7047	12.587	10.9957	12.3281	12.7119	12.4449	12.8631	12.8212	11.4678	13.1373	12.0876	11.9909	12.0896	11.9006	11.731	12.0965	11.7235	11.6739	10.3017	NaN	11.0019	NaN	11.1586	NaN	NaN	NaN	9.3097	NaN	NaN	9.82653	NaN	NaN	11.1458	NaN	11.2984	10.5035	10.3807	10.8437	9.75459	10.7317	10.9036	10.7292	12.2633	13.0947	13.1906	12.8442	13.2121	12.7511	12.7047	12.587	10.9957	12.3281	12.7119	12.4449	12.8631	12.8212	11.4678	13.1373	12.0876	11.9909	12.0896	11.9006	11.731	12.0965	11.7235	11.6739
A2A690	TANC2_MOUSE	Tanc2	Protein TANC2	56	25	0.97824	-0.14528	0.299745	0.043228	0.943602	-1.27326	0.349797	0.755414	15.0491	15.1245	14.9121	15.1281	15.2843	15.0835	15.3037	15.1767	15.5057	15.0367	15.2645	15.1659	15.5715	15.6103	15.3459	15.5849	15.4718	15.7092	15.3997	15.4253	15.497	15.6055	15.6013	15.5055	10.059	9.01429	9.01092	10.4189	9.45873	9.86217	13.4412	9.24694	11.251	9.1234	12.176	10.2249	9.0535	11.8535	13.0559	9.13181	14.2219	9.40798	11.5648	10.4236	10.5298	9.8884	9.66299	10.1225	15.0491	15.1245	14.9121	15.1281	15.2843	15.0835	15.3037	15.1767	15.5057	15.0367	15.2645	15.1659	15.5715	15.6103	15.3459	15.5849	15.4718	15.7092	15.3997	15.4253	15.497	15.6055	15.6013	15.5055	NaN	NaN	NaN	NaN	NaN	NaN	13.4412	NaN	NaN	NaN	NaN	NaN	NaN	11.8535	13.0559	NaN	14.2219	NaN	11.5648	NaN	NaN	NaN	NaN	NaN
A2A697	A2A697_MOUSE	Slc25a39	Mitochondrial glutathione transporter SLC25A39	2	1	NaN	0	NaN	0	0.617722	-0.479205	0.0323816	0.0333568	9.57143	11.4035	11.043	9.43653	9.54431	9.08379	10.0931	10.5578	10.879	9.93005	10.036	9.82911	10.747	9.6818	10.1044	10.6963	10.3075	9.76183	9.43466	10.5424	10.4169	9.71447	11.3845	9.61611	11.3475	10.5706	11.2827	10.9692	11.1609	9.15279	10.7463	11.7327	10.932	11.3954	10.8352	11.7173	9.9926	10.1541	11.9675	10.4386	10.1589	10.2167	9.53134	10.4547	10.7793	10.7902	10.4014	10.7714	NaN	NaN	NaN	NaN	NaN	NaN	NaN	NaN	NaN	NaN	NaN	NaN	NaN	NaN	NaN	NaN	NaN	NaN	NaN	NaN	NaN	NaN	NaN	NaN	11.3475	10.5706	11.2827	10.9692	11.1609	NaN	10.7463	11.7327	NaN	11.3954	10.8352	11.7173	NaN	10.1541	11.9675	10.4386	NaN	NaN	NaN	NaN	NaN	10.7902	NaN	NaN
A2A699	F1712_MOUSE	Fam171a2	Protein FAM171A2	22	21	0.370858	-0.0546556	0.273748	0.0542717	1.00732	-1.09247	0.272955	-0.417648	14.6288	14.6152	14.6445	14.8516	14.8062	14.6391	14.6188	14.7394	14.9856	14.6904	14.7312	14.7479	14.918	15.0231	15.1031	15.2761	15.1562	15.3553	14.9145	14.9783	15.0741	15.217	15.0827	15.2395	9.57974	10.0691	10.65	9.86454	9.63428	10.281	10.1504	9.85123	9.90325	12.2389	11.2126	13.2771	10.1032	10.2333	9.2714	11.1129	11.0659	10.2545	13.3375	9.19801	10.6894	9.72055	10.9764	10.6253	14.6288	14.6152	14.6445	14.8516	14.8062	14.6391	14.6188	14.7394	14.9856	14.6904	14.7312	14.7479	14.918	15.0231	15.1031	15.2761	15.1562	15.3553	14.9145	14.9783	15.0741	15.217	15.0827	15.2395	NaN	NaN	10.65	NaN	9.63428	NaN	NaN	9.85123	NaN	NaN	NaN	13.2771	10.1032	NaN	9.2714	11.1129	11.0659	NaN	13.3375	NaN	10.6894	9.72055	NaN	NaN
A2A6A1	GPTC8_MOUSE	Gpatch8	G patch domain-containing protein 8	10	10	1.62032	0.513529	0.846334	-0.327559	0.229216	-0.0766013	1.06915	0.264237	12.4555	12.3119	12.6799	12.5885	12.49	12.6037	12.549	12.1857	12.1723	11.3217	12.22	11.5997	11.2266	12.2568	12.3695	11.8031	12.5087	12.1211	12.4475	12.1015	12.4805	12.6321	12.2788	12.3108	11.6066	11.8271	11.8409	11.5462	11.6113	11.8602	12.2167	11.7939	11.6575	11.9228	11.8654	11.2957	12.4646	12.4281	12.1836	11.8593	11.9898	12.1451	11.7294	11.8925	12.2021	11.7201	11.7155	12.2257	12.4555	12.3119	12.6799	12.5885	12.49	12.6037	12.549	12.1857	12.1723	11.3217	12.22	11.5997	11.2266	12.2568	12.3695	11.8031	12.5087	12.1211	12.4475	12.1015	12.4805	12.6321	12.2788	12.3108	11.6066	11.8271	11.8409	11.5462	11.6113	11.8602	12.2167	11.7939	11.6575	11.9228	11.8654	11.2957	12.4646	12.4281	12.1836	11.8593	11.9898	12.1451	11.7294	11.8925	12.2021	11.7201	11.7155	12.2257
A2A6F5	A2A6F5_MOUSE	Cwc25	CWC25 spliceosome-associated protein	3	3	NaN	0	NaN	0	1.24053	-0.470587	0.179773	0.173322	9.44303	10.6609	11.0582	11.457	10.8333	10.7376	9.52116	10.0893	9.89856	9.7631	8.96622	10.1642	10.161	9.59987	10.0431	9.88146	11.186	11.1729	10.106	9.89283	10.2072	10.349	8.50441	10.211	10.4652	9.08767	9.79269	9.28257	9.6319	10.0967	10.2703	10.2978	10.2918	10.215	10.2466	9.8589	10.1275	10.6048	8.83468	10.3417	10.8073	10.1827	10.0169	11.0178	10.2982	9.74009	9.59417	9.19161	NaN	NaN	NaN	NaN	NaN	NaN	NaN	NaN	NaN	NaN	NaN	NaN	NaN	NaN	NaN	NaN	NaN	NaN	NaN	NaN	NaN	NaN	NaN	NaN	NaN	9.08767	9.79269	9.28257	9.6319	10.0967	NaN	10.2978	10.2918	NaN	10.2466	9.8589	NaN	NaN	NaN	10.3417	NaN	10.1827	NaN	NaN	10.2982	NaN	NaN	9.19161
A2A6H1	A2A6H1_MOUSE	Lasp1	LIM and SH3 protein 1 (Fragment)	7	2	0.430376	-0.108695	0.305839	-0.0412652	0.234946	0.118165	0.576957	0.254084	18.284	18.3088	18.5454	18.929	18.6043	18.5356	18.7622	18.7004	18.7983	18.6304	18.3467	18.6212	18.7276	18.4523	18.6379	18.6714	18.575	18.6173	18.5042	18.5434	18.7468	18.661	18.7444	18.7293	18.4816	18.5452	18.4333	18.6522	18.7108	18.8948	18.8475	19.049	18.7811	18.1702	17.7727	18.3885	18.5757	19.4066	18.9542	18.4529	18.9045	18.7235	18.4045	18.8724	18.4867	17.9074	19.012	18.81	18.284	18.3088	18.5454	18.929	18.6043	18.5356	18.7622	18.7004	18.7983	18.6304	18.3467	18.6212	18.7276	18.4523	18.6379	18.6714	18.575	18.6173	18.5042	18.5434	18.7468	18.661	18.7444	18.7293	18.4816	18.5452	18.4333	18.6522	18.7108	18.8948	18.8475	19.049	18.7811	18.1702	17.7727	18.3885	18.5757	19.4066	18.9542	18.4529	18.9045	18.7235	18.4045	18.8724	18.4867	17.9074	19.012	18.81
A2A6J8;A2A6K0	A2A6J8_MOUSE;A2A6K0_MOUSE	Tnni2	Troponin I, fast skeletal muscle (Fragment)	2	0	0.774681	-1.10917	0.108744	0.0527549	0.26213	1.21653	0.697723	2.65888	9.73997	11.2677	13.1955	13.3668	14.3533	14.1466	13.6301	13.5472	14.1621	14.039	13.8548	13.4916	14.0316	13.8424	14.539	14.5383	14.2579	14.3202	14.0831	14.7089	13.8034	14.0584	14.0041	14.5551	17.0775	7.35469	12.7854	9.58275	11.0925	16.6375	10.365	10.792	10.0609	16.8198	9.91771	9.27576	17.0544	16.955	9.98469	15.3466	16.6	10.8916	9.16703	15.1742	10.3149	9.8707	17.2895	9.06276	NaN	NaN	13.1955	13.3668	14.3533	14.1466	13.6301	13.5472	14.1621	14.039	13.8548	13.4916	14.0316	13.8424	14.539	14.5383	14.2579	14.3202	14.0831	14.7089	13.8034	14.0584	14.0041	14.5551	17.0775	NaN	12.7854	NaN	NaN	16.6375	NaN	NaN	NaN	16.8198	NaN	NaN	17.0544	16.955	NaN	15.3466	16.6	NaN	NaN	15.1742	NaN	NaN	17.2895	NaN
A2A6Q5	CDC27_MOUSE	Cdc27	Cell division cycle protein 27 homolog	10	7	0.123074	-0.0442363	1.34864	-0.260352	1.02659	-0.295448	0.482549	0.198642	12.0409	11.9852	12.3913	12.5956	12.2126	12.0869	12.3449	11.9442	12.2684	12.0209	12.4374	12.5619	12.2709	12.4472	12.2809	11.9632	12.4114	12.237	12.3177	12.2333	12.5862	12.758	12.7577	12.5197	12.0535	11.929	12.1199	11.8722	11.7844	12.0967	12.245	12.5881	12.1322	12.8068	12.0536	11.8026	12.2448	12.5572	13.0483	11.7459	12.5181	12.3524	12.3327	12.4979	12.0939	11.9661	12.0484	12.3357	12.0409	11.9852	12.3913	12.5956	12.2126	12.0869	12.3449	11.9442	12.2684	12.0209	12.4374	12.5619	12.2709	12.4472	12.2809	11.9632	12.4114	12.237	12.3177	12.2333	12.5862	12.758	12.7577	12.5197	12.0535	11.929	12.1199	11.8722	11.7844	12.0967	12.245	12.5881	12.1322	12.8068	12.0536	11.8026	12.2448	12.5572	13.0483	11.7459	12.5181	12.3524	12.3327	12.4979	12.0939	11.9661	12.0484	12.3357
A2A6T1	CDR2L_MOUSE	Cdr2l	Cerebellar degeneration-related protein 2-like	11	11	0.191463	-0.0748138	0.482494	-0.18922	0.262954	-0.363745	0.394883	-0.326401	13.3767	13.3269	13.6575	13.9155	13.8579	13.4609	13.3221	13.9171	13.2986	13.9414	13.731	13.8341	12.8017	12.3018	13.3678	13.0241	13.3874	13.1108	13.2004	13.0074	13.2512	13.1902	12.9624	13.5174	11.609	8.58609	10.4502	11.0673	10.2016	8.43644	10.223	9.48562	10.6021	11.2288	10.2248	10.7688	8.90687	10.9573	10.1272	10.4971	10.068	10.4536	11.0034	10.0883	11.3914	10.5382	9.97555	9.97165	13.3767	13.3269	13.6575	13.9155	13.8579	13.4609	13.3221	13.9171	13.2986	13.9414	13.731	13.8341	12.8017	12.3018	13.3678	13.0241	13.3874	13.1108	13.2004	13.0074	13.2512	13.1902	12.9624	13.5174	11.609	NaN	NaN	NaN	NaN	NaN	NaN	NaN	NaN	11.2288	NaN	NaN	NaN	NaN	NaN	NaN	10.068	10.4536	11.0034	NaN	11.3914	10.5382	9.97555	NaN
A2A716	A2A716_MOUSE	Osbpl7	Oxysterol-binding protein	12	12	0.482972	-0.162665	0.865254	-0.248188	NaN	0	0.675969	0.683414	12.3077	12.5121	12.5631	13.1987	12.8127	13.0137	12.9148	12.6452	13.1632	12.7026	13.0384	12.9197	12.2898	12.5738	12.1622	12.203	12.5737	12.6099	12.093	12.685	12.6156	12.7276	13.0611	12.7192	10.9973	10.6235	10.4401	9.92033	10.6373	9.14972	10.2473	9.25763	10.49	8.9846	9.78487	11.595	10.7318	10.8648	11.4921	9.72527	10.16	11.1209	8.65696	9.40219	9.84168	10.0144	10.1971	11.882	12.3077	12.5121	12.5631	13.1987	12.8127	13.0137	12.9148	12.6452	13.1632	12.7026	13.0384	12.9197	12.2898	12.5738	12.1622	12.203	12.5737	12.6099	12.093	12.685	12.6156	12.7276	13.0611	12.7192	NaN	NaN	NaN	NaN	NaN	NaN	NaN	NaN	NaN	NaN	NaN	NaN	NaN	NaN	NaN	NaN	NaN	NaN	NaN	NaN	NaN	NaN	NaN	11.882
A2A791	ZMYM4_MOUSE	Zmym4	Zinc finger MYM-type protein 4	8	1	0.235665	0.14833	0.291622	-0.125849	2.88299	-1.89554	0.404759	0.446765	12.9517	12.644	13.4563	13.6415	12.2854	13.1086	13.1717	13.3174	12.9712	12.229	12.6492	12.8589	12.3713	12.7517	13.1407	13.1246	12.818	12.0712	12.6753	12.644	12.9329	12.9548	12.7879	13.0377	12.3352	9.7992	9.81336	10.6807	9.67185	9.79493	12.0018	12.2203	12.3088	12.3556	12.1393	12.4427	12.1744	12.3073	12.3759	10.5184	12.8268	12.3362	10.154	12.1264	12.1379	10.8054	12.4241	12.2108	12.9517	12.644	13.4563	13.6415	12.2854	13.1086	13.1717	13.3174	12.9712	12.229	12.6492	12.8589	12.3713	12.7517	13.1407	13.1246	12.818	12.0712	12.6753	12.644	12.9329	12.9548	12.7879	13.0377	12.3352	NaN	NaN	NaN	NaN	NaN	12.0018	12.2203	12.3088	12.3556	12.1393	12.4427	12.1744	12.3073	12.3759	NaN	12.8268	12.3362	NaN	12.1264	12.1379	NaN	12.4241	12.2108
A2A7B5	A2A7B5_MOUSE	Prdm2	PR domain zinc finger protein 2	4	4	0.69196	-0.548834	1.0083	-0.626581	0.0936604	0.0667478	0.808058	0.53292	10.1162	10.0091	11.8824	10.6592	12.1273	11.8429	11.8076	11.6198	11.9584	11.4232	11.3202	11.8008	10.3925	11.0771	11.9663	10.5604	12.0698	12.2443	12.1555	11.6208	12.0999	11.947	12.0133	12.2333	10.2925	10.727	11.2204	9.95715	9.98704	10.9723	10.0436	10.9106	10.7817	10.4693	9.98976	10.5609	11.4183	11.6475	11.5548	11.2223	10.9218	11.4012	9.86039	11.1425	11.2533	9.97622	10.7555	11.9805	NaN	NaN	11.8824	10.6592	12.1273	11.8429	11.8076	11.6198	11.9584	11.4232	11.3202	11.8008	10.3925	11.0771	11.9663	10.5604	12.0698	12.2443	12.1555	11.6208	12.0999	11.947	12.0133	12.2333	10.2925	10.727	NaN	NaN	NaN	10.9723	NaN	10.9106	NaN	NaN	NaN	NaN	11.4183	11.6475	11.5548	11.2223	10.9218	11.4012	NaN	NaN	NaN	9.97622	10.7555	11.9805
A2A7H6	A2A7H6_MOUSE	Fbxo44	F-box protein 44	2	1	0.129586	0.193763	0.947776	1.0952	NaN	0	NaN	0	8.29527	10.9437	10.7654	8.31964	8.31174	8.29867	9.26394	8.23072	8.58638	9.55693	9.15422	8.97963	10.593	11.1649	9.24763	11.1748	8.32976	10.5582	9.84109	8.73586	8.36505	8.26411	10.8345	8.45653	9.30063	8.89521	9.75464	9.72199	9.62143	11.1498	9.51165	8.77804	10.2129	10.9325	8.65149	9.36289	9.44946	9.98262	11.3093	11.9157	10.3176	10.4214	10.074	10.1893	10.2566	10.9828	10.0847	9.12191	8.29527	NaN	NaN	8.31964	8.31174	8.29867	9.26394	8.23072	8.58638	NaN	9.15422	8.97963	NaN	NaN	NaN	NaN	8.32976	NaN	NaN	8.73586	8.36505	8.26411	NaN	8.45653	NaN	NaN	NaN	NaN	NaN	NaN	NaN	NaN	NaN	NaN	NaN	NaN	NaN	NaN	NaN	NaN	NaN	NaN	NaN	NaN	NaN	NaN	NaN	NaN
A2A7S7	A2A7S7_MOUSE	Yars1	Tyrosine--tRNA ligase	42	2	0.987404	-0.0817432	0.0463489	0.00431124	0.771906	0.0992997	1.22381	0.214271	17.3921	17.4214	17.3283	17.4987	17.5445	17.2648	17.4903	17.5398	17.4868	17.4187	17.5121	17.4926	17.3968	17.3777	17.3767	17.3692	17.5187	17.3227	17.4183	17.4219	17.4113	17.4141	17.3673	17.3031	16.983	16.9099	16.7346	16.7287	16.9484	16.8846	16.9197	16.9126	16.6765	16.7461	16.6271	16.7116	16.918	16.7879	16.6591	16.2871	16.4122	16.5085	16.4138	16.3058	16.2865	16.3999	16.4163	16.4649	17.3921	17.4214	17.3283	17.4987	17.5445	17.2648	17.4903	17.5398	17.4868	17.4187	17.5121	17.4926	17.3968	17.3777	17.3767	17.3692	17.5187	17.3227	17.4183	17.4219	17.4113	17.4141	17.3673	17.3031	16.983	16.9099	16.7346	16.7287	16.9484	16.8846	16.9197	16.9126	16.6765	16.7461	16.6271	16.7116	16.918	16.7879	16.6591	16.2871	16.4122	16.5085	16.4138	16.3058	16.2865	16.3999	16.4163	16.4649
A2A7S8	NHSL3_MOUSE	Nhsl3	NHS-like protein 3	17	17	0.22038	0.0831537	0.138282	0.0467027	0.747236	-0.243675	0.594161	0.194082	11.3692	11.1807	11.2768	11.3067	10.7296	11.5005	11.1363	11.5092	10.7055	11.0559	11.3131	11.1446	11.5654	11.7865	11.2022	11.8784	11.5886	12.0042	11.4004	11.6994	11.5372	11.6373	11.8231	11.6476	13.8228	13.4028	13.0972	13.5135	13.1767	13.3636	13.5597	13.8965	13.0692	13.6391	13.6914	13.9829	13.3593	13.4794	13.6003	12.8639	13.3673	13.1785	13.3418	13.0886	13.1036	12.7029	12.9132	13.5342	11.3692	11.1807	11.2768	11.3067	10.7296	11.5005	11.1363	11.5092	10.7055	11.0559	11.3131	11.1446	11.5654	11.7865	11.2022	11.8784	11.5886	12.0042	11.4004	11.6994	11.5372	11.6373	11.8231	11.6476	13.8228	13.4028	13.0972	13.5135	13.1767	13.3636	13.5597	13.8965	13.0692	13.6391	13.6914	13.9829	13.3593	13.4794	13.6003	12.8639	13.3673	13.1785	13.3418	13.0886	13.1036	12.7029	12.9132	13.5342
A2A848	A2A848_MOUSE	Acox1	Peroxisomal acyl-coenzyme A oxidase 1 (Fragment)	2	2	0.0513377	-0.0781361	NaN	0	0.509754	-0.518127	0.086719	-0.100992	10.6938	10.5155	10.6011	9.50969	10.5856	8.63581	10.7047	9.48544	9.34049	8.94909	11.3652	11.1654	9.61981	8.87798	9.09227	9.14551	11.1381	9.7981	10.5833	9.79008	10.1106	9.97766	10.6593	8.80918	11.9283	12.6828	12.1563	12.7033	12.9243	12.8247	12.0918	12.598	13.0271	11.8301	14.4738	14.3077	12.7099	12.7018	12.9692	13.3169	13.5323	12.655	13.0067	12.9103	12.2507	15.0228	12.6099	12.6907	10.6938	NaN	NaN	NaN	NaN	NaN	NaN	NaN	NaN	NaN	NaN	NaN	NaN	NaN	NaN	NaN	NaN	NaN	NaN	NaN	NaN	NaN	NaN	NaN	11.9283	12.6828	12.1563	12.7033	12.9243	12.8247	12.0918	12.598	13.0271	11.8301	14.4738	14.3077	12.7099	12.7018	12.9692	13.3169	13.5323	12.655	13.0067	12.9103	12.2507	15.0228	12.6099	12.6907
A2A863	ITB4_MOUSE	Itgb4	Integrin beta-4	4	0	0.19284	-0.152353	0.506044	-1.747	0.162226	0.574089	0.442478	1.42676	16.7861	15.1276	15.975	16.151	16.7805	16.1757	16.1357	15.5896	16.7319	16.0203	16.6854	16.7474	11.0469	16.151	9.18838	10.2494	16.1808	15.0109	15.9293	15.816	15.1252	9.70083	16.0276	15.7105	15.3606	9.94784	9.70535	10.324	8.62011	14.9623	10.605	9.2341	14.3655	10.7058	10.0746	10.4907	10.4903	15.4997	10.6673	14.8991	9.2984	16.0616	10.8478	10.1005	10.0829	10.9571	15.6213	10.7463	16.7861	15.1276	15.975	16.151	16.7805	16.1757	16.1357	15.5896	16.7319	16.0203	16.6854	16.7474	NaN	16.151	NaN	NaN	16.1808	15.0109	15.9293	15.816	15.1252	NaN	16.0276	15.7105	15.3606	NaN	NaN	NaN	NaN	14.9623	NaN	NaN	14.3655	NaN	NaN	NaN	NaN	15.4997	NaN	14.8991	NaN	16.0616	NaN	NaN	NaN	NaN	15.6213	NaN
A2A8L5	PTPRF_MOUSE	Ptprf	Receptor-type tyrosine-protein phosphatase F	50	6	0.579605	-0.132196	0.00218618	-0.000392119	0.0745959	0.0437226	0.395319	0.121524	15.1915	15.3997	15.4383	15.63	15.5916	15.3773	15.6522	15.443	15.8682	15.2158	15.5756	15.6669	15.5097	15.7612	15.5025	15.581	15.6889	15.7923	15.6697	15.5451	15.5614	15.6155	15.7052	15.7411	14.356	15.2989	14.4566	15.0001	14.8999	14.9984	14.4315	14.7232	15.5174	14.7082	14.8176	14.5497	15.0521	15.537	15.2027	14.9317	15.5563	14.8891	14.8785	15.2658	15.1379	14.8513	15.0926	15.2138	15.1915	15.3997	15.4383	15.63	15.5916	15.3773	15.6522	15.443	15.8682	15.2158	15.5756	15.6669	15.5097	15.7612	15.5025	15.581	15.6889	15.7923	15.6697	15.5451	15.5614	15.6155	15.7052	15.7411	14.356	15.2989	14.4566	15.0001	14.8999	14.9984	14.4315	14.7232	15.5174	14.7082	14.8176	14.5497	15.0521	15.537	15.2027	14.9317	15.5563	14.8891	14.8785	15.2658	15.1379	14.8513	15.0926	15.2138
A2A8R0;A8Y5G5	A2A8R0_MOUSE;A8Y5G5_MOUSE	Zfyve9	Zinc finger FYVE domain-containing protein	14	0	0.388149	0.113717	1.20714	-0.212012	0.109678	0.049168	1.37156	0.359736	13.2016	13.3984	13.8044	13.8975	13.5854	13.5946	13.4147	13.4902	13.1781	13.626	13.357	13.7335	12.9834	13.4627	13.4211	13.3335	13.4391	13.2878	13.6617	13.3964	13.3638	13.5384	13.4358	13.8035	12.5023	13.2336	12.8241	12.633	12.4438	13.0488	12.7886	12.7805	12.3499	13.1666	12.5809	12.724	12.9368	12.8115	13.0072	12.6999	13.3132	12.629	12.8262	12.599	12.3405	12.5722	12.0819	12.8195	13.2016	13.3984	13.8044	13.8975	13.5854	13.5946	13.4147	13.4902	13.1781	13.626	13.357	13.7335	12.9834	13.4627	13.4211	13.3335	13.4391	13.2878	13.6617	13.3964	13.3638	13.5384	13.4358	13.8035	12.5023	13.2336	12.8241	12.633	12.4438	13.0488	12.7886	12.7805	12.3499	13.1666	12.5809	12.724	12.9368	12.8115	13.0072	12.6999	13.3132	12.629	12.8262	12.599	12.3405	12.5722	12.0819	12.8195
A2A8S2	A2A8S2_MOUSE	Yipf1	Protein YIPF (Fragment)	2	2	1.37947	-0.647712	0.429048	0.34418	0.382951	0.580713	1.97583	1.17102	11.8127	10.6653	11.8154	10.4276	11.7858	11.241	11.8574	12.0473	11.7616	11.6592	12.4348	11.8736	12.596	12.3676	11.6138	11.7499	12.1204	11.871	11.4534	12.151	12.0142	12.1365	12.3444	10.154	12.3139	12.1964	11.5076	11.4018	9.38584	10.6344	11.5418	9.67807	12.1436	9.57988	9.32225	11.69	11.6337	11.7701	11.2231	10.9962	10.7978	10.3958	9.4669	11.2214	9.77965	10.3953	9.08042	9.84699	11.8127	10.6653	11.8154	NaN	11.7858	11.241	11.8574	12.0473	11.7616	11.6592	12.4348	11.8736	12.596	12.3676	11.6138	11.7499	12.1204	11.871	11.4534	12.151	12.0142	12.1365	12.3444	10.154	12.3139	12.1964	11.5076	11.4018	NaN	10.6344	11.5418	NaN	12.1436	NaN	NaN	11.69	11.6337	11.7701	11.2231	10.9962	NaN	NaN	NaN	11.2214	NaN	NaN	NaN	NaN
A2A8U2	TM201_MOUSE	Tmem201	Transmembrane protein 201	4	4	1.80193	0.72298	0.2064	-0.136273	1.09926	-1.27859	0.00159239	0.00127665	14.1111	13.7736	13.9989	13.7483	12.8484	13.1085	13.168	12.7723	12.2748	13.1835	12.8121	13.0404	12.4869	12.202	13.4451	12.3901	13.1874	12.1027	12.6271	13.1313	12.6521	12.779	13.2037	12.2385	10.6556	12.3527	11.2036	9.69441	9.38518	8.75333	11.9991	10.1763	12.5887	12.1106	11.9913	10.8502	12.2799	12.7482	11.9227	12.2161	12.2899	12.669	11.7993	12.4976	11.7197	13.0817	12.975	12.0449	14.1111	13.7736	13.9989	13.7483	12.8484	13.1085	13.168	12.7723	12.2748	13.1835	12.8121	13.0404	12.4869	12.202	13.4451	12.3901	13.1874	12.1027	12.6271	13.1313	12.6521	12.779	13.2037	12.2385	10.6556	NaN	11.2036	NaN	9.38518	NaN	11.9991	NaN	12.5887	12.1106	11.9913	10.8502	12.2799	12.7482	11.9227	12.2161	12.2899	12.669	11.7993	12.4976	11.7197	13.0817	12.975	12.0449
A2A974	CP4CB_MOUSE	Cyp4a12b	Cytochrome P450 4A12B	7	7	NaN	0	NaN	0	0.0684093	-0.114545	NaN	0	9.98932	9.41412	9.89554	10.2368	8.99813	9.98143	9.68866	11.3541	10.6711	10.5294	8.92146	9.12631	10.5312	10.5896	9.91119	10.0586	9.26065	8.95889	10.0103	10.5987	9.01969	9.44882	11.6558	9.55295	14.1589	15.6198	14.2877	15.9825	16.3823	16.2345	15.8692	15.6886	16.063	13.6472	16.9844	15.1005	9.51871	9.66981	10.2336	9.39355	9.39457	9.30267	10.962	8.28869	10.254	8.97905	10.5008	10.2074	NaN	NaN	NaN	NaN	NaN	NaN	NaN	NaN	NaN	NaN	NaN	NaN	NaN	NaN	NaN	NaN	NaN	NaN	NaN	NaN	NaN	NaN	NaN	NaN	14.1589	15.6198	14.2877	15.9825	16.3823	16.2345	15.8692	15.6886	16.063	13.6472	16.9844	15.1005	NaN	NaN	NaN	NaN	NaN	NaN	NaN	NaN	NaN	NaN	NaN	NaN
A2A994;B0QZL9	A2A994_MOUSE;B0QZL9_MOUSE	Rcan3	Regulator of calcineurin 3 (Fragment)	2	0	0.302389	-0.218781	0.339821	-0.340338	NaN	0	NaN	0	9.82502	10.1042	10.5814	11.0757	10.2554	10.8289	10.892	10.7882	9.4723	10.7213	10.9712	11.1382	9.28074	9.51258	9.45625	10.3519	10.1763	11.6537	9.81373	11.0038	10.677	9.8676	9.92848	11.1829	9.69377	9.83067	10.7569	10.4478	9.79117	10.5589	10.4756	9.73755	9.98531	9.34865	9.77223	10.3564	10.4955	9.31894	10.319	11.0864	9.56866	9.14383	8.97547	10.5024	9.90684	10.424	9.29388	9.94914	9.82502	10.1042	10.5814	11.0757	10.2554	NaN	NaN	10.7882	NaN	10.7213	10.9712	NaN	NaN	NaN	9.45625	NaN	10.1763	NaN	NaN	NaN	10.677	9.8676	NaN	11.1829	NaN	NaN	NaN	NaN	NaN	NaN	NaN	NaN	NaN	NaN	NaN	NaN	NaN	NaN	NaN	NaN	NaN	NaN	NaN	NaN	NaN	NaN	NaN	NaN
A2A995	FYB2_MOUSE	Fyb2	FYN-binding protein 2	7	0	NaN	0	0.685248	0.50437	0.393705	-0.264369	1.74215	1.25732	10.2213	10.1157	10.1057	8.71786	10.8123	10.0104	10.3029	9.15849	11.396	9.36452	11.0918	10.5234	11.7161	10.1153	10.3507	10.3494	9.82757	10.4737	9.43622	9.57123	10.2287	9.60166	9.8195	11.1494	11.6738	10.3188	12.3222	12.1473	11.7525	11.5568	11.9571	11.7936	11.6297	12.3139	11.7849	11.8784	11.137	12.2028	12.5452	11.1503	10.8757	11.0786	10.5531	10.2011	8.90639	11.1067	9.66837	11.0099	NaN	NaN	NaN	NaN	NaN	NaN	NaN	NaN	NaN	NaN	NaN	NaN	NaN	NaN	NaN	NaN	NaN	NaN	NaN	NaN	NaN	NaN	NaN	11.1494	11.6738	10.3188	12.3222	12.1473	11.7525	11.5568	11.9571	11.7936	11.6297	12.3139	11.7849	11.8784	11.137	12.2028	12.5452	11.1503	10.8757	11.0786	10.5531	10.2011	NaN	NaN	NaN	11.0099
A2A9C3	SZT2_MOUSE	Szt2	KICSTOR complex protein SZT2	11	10	1.05128	-0.255806	0.0531512	-0.0114304	0.0495242	0.022206	1.22631	0.375185	14.5182	14.3946	14.9663	14.7191	14.9781	14.5116	15.052	14.6756	15.026	14.7577	15.2732	14.8383	14.7273	15.0514	15.0439	15.0552	15.0255	14.8404	14.9568	14.9647	14.8981	15.0349	14.7911	15.1667	14.2048	14.1352	14.5336	14.2693	14.3389	14.1493	14.6883	14.1384	14.3654	14.5558	13.6989	14.051	14.1606	14.7524	14.6097	14.4857	14.7131	14.0154	14.5379	14.2138	14.0782	14.0501	13.5882	14.0177	14.5182	14.3946	14.9663	14.7191	14.9781	14.5116	15.052	14.6756	15.026	14.7577	15.2732	14.8383	14.7273	15.0514	15.0439	15.0552	15.0255	14.8404	14.9568	14.9647	14.8981	15.0349	14.7911	15.1667	14.2048	14.1352	14.5336	14.2693	14.3389	14.1493	14.6883	14.1384	14.3654	14.5558	13.6989	14.051	14.1606	14.7524	14.6097	14.4857	14.7131	14.0154	14.5379	14.2138	14.0782	14.0501	13.5882	14.0177
A2A9F7	A2A9F7_MOUSE	Gpn2	GPN-loop GTPase 2	2	2	0.610714	-0.402718	0.0278439	-0.0237241	0.726606	0.401743	0.466466	-0.722615	12.4947	13.0806	12.544	13.1466	12.9307	11.0705	13.2015	12.7037	13.0004	12.9819	12.6943	13.1015	12.4006	13.296	12.3582	12.1475	13.4228	11.9197	12.7016	11.9458	13.0849	12.8068	12.6086	12.5394	12.9809	13.5296	13.0896	13.2363	13.0141	13.2559	13.2197	13.3278	13.1242	12.9634	11.5586	12.5023	12.8772	13.2139	14.3746	13.4054	13.6957	9.55796	13.2017	13.8908	13.2575	13.0125	13.6683	14.4297	12.4947	13.0806	12.544	13.1466	12.9307	11.0705	13.2015	12.7037	13.0004	12.9819	12.6943	13.1015	12.4006	13.296	12.3582	12.1475	13.4228	11.9197	12.7016	11.9458	13.0849	12.8068	12.6086	12.5394	12.9809	13.5296	13.0896	13.2363	13.0141	13.2559	13.2197	13.3278	13.1242	12.9634	11.5586	12.5023	12.8772	13.2139	14.3746	13.4054	13.6957	NaN	13.2017	13.8908	13.2575	13.0125	13.6683	14.4297
A2A9Q2	A2A9Q2_MOUSE	Nrdc	Nardilysin	40	0	0.03373	0.005596	0.0949258	0.0181309	0.115522	-0.0464768	0.363718	0.177354	14.1544	14.2071	14.0196	14.346	14.1592	14.0148	14.1112	14.1181	14.2839	14.138	14.1253	14.0911	14.2927	14.208	14.0673	14.3512	14.3173	14.4184	14.0237	14.2861	14.2312	14.3519	14.3093	14.3439	15.2758	14.7908	15.2314	14.8496	15.0211	14.99	15.0128	15.2116	14.6037	15.4349	14.8335	15.341	14.8225	15.7285	15.7114	14.8276	14.9745	14.8896	15.4686	14.7953	14.6196	14.8857	14.9403	15.1806	14.1544	14.2071	14.0196	14.346	14.1592	14.0148	14.1112	14.1181	14.2839	14.138	14.1253	14.0911	14.2927	14.208	14.0673	14.3512	14.3173	14.4184	14.0237	14.2861	14.2312	14.3519	14.3093	14.3439	15.2758	14.7908	15.2314	14.8496	15.0211	14.99	15.0128	15.2116	14.6037	15.4349	14.8335	15.341	14.8225	15.7285	15.7114	14.8276	14.9745	14.8896	15.4686	14.7953	14.6196	14.8857	14.9403	15.1806
A2A9T0	TBKB1_MOUSE	Tbkbp1	TANK-binding kinase 1-binding protein 1	3	0	0.129952	0.0575244	0.293301	-0.281672	NaN	0	NaN	0	11.7612	11.4861	12.3412	12.0043	11.994	11.9665	11.5435	11.7073	11.9574	11.6711	12.3916	11.937	11.5509	9.94685	12.1387	10.6139	12.5696	11.4587	11.7861	11.7555	11.6552	11.7522	11.1045	11.9153	10.4024	10.7469	10.603	11.1291	9.73445	10.5995	9.57849	10.6542	10.0416	9.43176	9.98506	10.1548	11.8908	10.749	10.2068	11.2502	10.1582	10.1527	10.3662	10.1452	9.61049	9.31429	10.3514	10.6029	11.7612	11.4861	12.3412	12.0043	11.994	11.9665	11.5435	11.7073	11.9574	11.6711	12.3916	11.937	11.5509	NaN	12.1387	10.6139	12.5696	11.4587	11.7861	11.7555	11.6552	11.7522	11.1045	11.9153	NaN	NaN	NaN	NaN	NaN	NaN	NaN	NaN	NaN	NaN	NaN	NaN	NaN	NaN	NaN	NaN	NaN	NaN	NaN	NaN	NaN	NaN	NaN	NaN
A2AA71	A2AA71_MOUSE	Sec24a	SEC24 homolog A, COPII coat complex component	1	0	1.10436	-0.344743	1.78842	1.01359	0.357449	0.235102	0.656352	0.307453	10.0712	10.5058	10.2732	10.6041	10.3296	10.4321	11.0058	10.4505	10.3182	11.2736	10.8521	10.3842	11.1568	10.5977	11.0362	10.6223	9.73593	10.136	8.93213	10.5805	9.31582	8.82343	10.0335	9.51792	13.6303	12.9681	14.1236	13.0447	13.1705	13.8845	13.1466	14.1156	13.4768	12.9126	12.5571	13.2024	13.5605	13.4881	13.6526	13.463	13.1695	12.9281	13.1361	13.6349	12.7078	12.3883	12.8982	13.6518	NaN	10.5058	NaN	10.6041	10.3296	NaN	11.0058	10.4505	10.3182	NaN	10.8521	10.3842	NaN	10.5977	NaN	10.6223	9.73593	10.136	NaN	10.5805	9.31582	NaN	10.0335	9.51792	13.6303	12.9681	14.1236	13.0447	13.1705	13.8845	13.1466	14.1156	13.4768	12.9126	12.5571	13.2024	13.5605	13.4881	13.6526	13.463	13.1695	12.9281	13.1361	13.6349	12.7078	12.3883	12.8982	13.6518
A2AAE1	BLTP1_MOUSE	Bltp1	Bridge-like lipid transfer protein family member 1	57	8	0.18334	-0.0397127	0.181475	-0.0321349	0.386521	-0.590759	0.738476	1.39688	15.6971	15.8161	15.967	15.8226	15.9951	15.7194	16.0273	15.9738	15.7614	15.5783	15.9744	15.9405	15.9284	16.149	15.9682	15.8731	16.147	16.1546	15.966	15.933	16.0145	16.2305	16.1165	16.1526	13.9686	14.4359	14.5262	14.3704	10.2539	14.0952	14.3617	14.4539	13.8431	14.3718	13.7664	14.3979	14.5724	14.2759	14.6928	13.9545	14.2344	14.4659	14.2566	8.61094	11.7719	14.2983	14.5311	14.3458	15.6971	15.8161	15.967	15.8226	15.9951	15.7194	16.0273	15.9738	15.7614	15.5783	15.9744	15.9405	15.9284	16.149	15.9682	15.8731	16.147	16.1546	15.966	15.933	16.0145	16.2305	16.1165	16.1526	13.9686	14.4359	14.5262	14.3704	NaN	14.0952	14.3617	14.4539	13.8431	14.3718	13.7664	14.3979	14.5724	14.2759	14.6928	13.9545	14.2344	14.4659	14.2566	NaN	NaN	14.2983	14.5311	14.3458
A2AAY5	SPD2B_MOUSE	Sh3pxd2b	SH3 and PX domain-containing protein 2B	8	0	0.725166	0.245598	0.091031	0.0387239	NaN	0	0.257056	0.32787	14.427	13.3031	13.6165	13.6436	13.505	13.5344	13.5259	13.5345	13.3176	13.1558	13.3891	13.6331	13.298	13.172	13.0338	13.1654	13.5774	13.3891	13.5973	12.6036	13.2431	13.3277	13.2527	13.379	10.4484	9.38658	9.91561	10.149	10.9785	8.97916	8.75532	10.2581	9.57762	10.8066	10.0102	10.3874	10.5463	12.2847	9.42599	10.1751	12.1333	10.1941	11.079	10.0055	11.3423	10.4444	10.0347	9.88632	14.427	13.3031	13.6165	13.6436	13.505	13.5344	13.5259	13.5345	13.3176	13.1558	13.3891	13.6331	13.298	13.172	13.0338	13.1654	13.5774	13.3891	13.5973	12.6036	13.2431	13.3277	13.2527	13.379	NaN	NaN	NaN	NaN	NaN	NaN	NaN	NaN	NaN	NaN	NaN	NaN	NaN	12.2847	NaN	NaN	NaN	NaN	NaN	NaN	NaN	NaN	NaN	NaN
A2AB59	RHG27_MOUSE	Arhgap27	Rho GTPase-activating protein 27	6	5	0.100709	0.043509	0.455651	-0.150769	0.423751	-0.363891	0.677878	0.370286	12.8434	12.9236	12.9165	12.2915	12.2215	12.2135	12.2314	12.5801	12.6358	12.6669	12.4328	12.6021	11.6855	12.0153	11.7809	12.1517	11.5081	12.2604	11.8813	11.7639	12.0036	12.0494	12.4593	12.1491	9.13195	10.6149	10.7606	11.3084	10.3661	10.0772	11.1096	11.2069	10.1999	11.0276	11.1693	9.72924	10.6009	11.1625	11.2714	10.5085	10.6166	10.4886	10.2364	10.4621	9.52926	11.3099	10.6259	10.2632	12.8434	12.9236	12.9165	12.2915	12.2215	12.2135	12.2314	12.5801	12.6358	12.6669	12.4328	12.6021	11.6855	12.0153	11.7809	12.1517	11.5081	12.2604	11.8813	11.7639	12.0036	12.0494	12.4593	12.1491	NaN	NaN	NaN	11.3084	10.3661	NaN	11.1096	NaN	NaN	NaN	11.1693	9.72924	10.6009	NaN	11.2714	NaN	10.6166	NaN	10.2364	10.4621	NaN	11.3099	10.6259	NaN
A2AB60	A2AB60_MOUSE	Fmnl1	Formin-like 1	28	1	0.979256	-0.141679	0.120694	-0.0223983	0.305091	-0.416327	0.600782	0.723716	15.1411	14.9884	15.1065	15.2344	15.4386	14.9977	15.1574	15.2473	15.4206	15.237	15.316	15.3783	15.62	15.3355	15.6001	15.6554	15.7552	15.7165	15.6902	15.7024	15.7079	15.6695	15.5099	15.5372	9.27469	13.151	12.3211	12.2409	12.2447	11.9965	12.2612	11.3572	13.0628	12.3386	12.4805	12.2265	12.6794	12.4963	12.8558	12.8769	13.1641	12.917	12.4654	12.6802	13.0521	12.7531	12.4878	9.20848	15.1411	14.9884	15.1065	15.2344	15.4386	14.9977	15.1574	15.2473	15.4206	15.237	15.316	15.3783	15.62	15.3355	15.6001	15.6554	15.7552	15.7165	15.6902	15.7024	15.7079	15.6695	15.5099	15.5372	NaN	13.151	12.3211	12.2409	12.2447	11.9965	12.2612	11.3572	13.0628	12.3386	12.4805	12.2265	12.6794	12.4963	12.8558	12.8769	13.1641	12.917	12.4654	12.6802	13.0521	12.7531	12.4878	NaN
A2ABV5	MED14_MOUSE	Med14	Mediator of RNA polymerase II transcription subunit 14	6	0	0.839722	-0.324785	0.0482527	0.016482	0.176555	0.0736451	0.661746	0.181579	10.8151	11.3492	11.5917	11.9973	11.9395	11.4979	11.8573	12.2837	11.9119	11.8143	11.4866	11.7857	11.7906	12.0781	11.6936	12.1544	11.8456	12.2141	11.9655	11.7708	12.335	11.8232	11.8172	11.9656	11.8788	12.5445	12.167	12.6879	12.1452	11.9718	12.3963	11.958	12.4588	12.2024	11.8076	12.1303	12.0387	12.7408	12.4923	12.0863	12.4025	12.5829	12.3686	12.347	11.9064	12.3149	12.0299	12.2873	10.8151	11.3492	11.5917	11.9973	11.9395	11.4979	11.8573	12.2837	11.9119	11.8143	11.4866	11.7857	11.7906	12.0781	11.6936	12.1544	11.8456	12.2141	11.9655	11.7708	12.335	11.8232	11.8172	11.9656	11.8788	12.5445	12.167	12.6879	12.1452	11.9718	12.3963	11.958	12.4588	12.2024	11.8076	12.1303	12.0387	12.7408	12.4923	12.0863	12.4025	12.5829	12.3686	12.347	11.9064	12.3149	12.0299	12.2873
A2ABY3	A2ABY3_MOUSE	Pcyt2	Ethanolamine-phosphate cytidylyltransferase	26	1	0.533878	-0.0844549	0.470391	-0.0746778	1.10654	-0.24653	0.435667	0.149389	16.5532	16.5407	16.9434	16.8694	16.7652	16.7569	16.9524	16.8266	16.8283	16.6719	16.8243	16.832	16.219	16.5755	16.6147	16.4827	16.6749	16.6021	16.6027	16.5733	16.6249	16.7045	16.4689	16.6429	18.2185	18.2361	17.8924	18.1568	18.0759	18.6961	18.3125	18.5762	18.7019	18.4049	18.327	18.4325	18.3544	18.969	18.8114	18.1166	18.7213	18.4516	18.7047	18.331	18.3075	18.1781	18.3181	18.6884	16.5532	16.5407	16.9434	16.8694	16.7652	16.7569	16.9524	16.8266	16.8283	16.6719	16.8243	16.832	16.219	16.5755	16.6147	16.4827	16.6749	16.6021	16.6027	16.5733	16.6249	16.7045	16.4689	16.6429	18.2185	18.2361	17.8924	18.1568	18.0759	18.6961	18.3125	18.5762	18.7019	18.4049	18.327	18.4325	18.3544	18.969	18.8114	18.1166	18.7213	18.4516	18.7047	18.331	18.3075	18.1781	18.3181	18.6884
A2ACQ1	A2ACQ1_MOUSE	Dhx35	Probable ATP-dependent RNA helicase DHX35	10	1	0.0600121	0.0225596	0.105923	-0.0417733	0.344579	0.163643	0.297323	0.0870919	12.1405	12.5899	12.4779	12.199	12.6356	11.8933	12.2174	12.5322	12.0846	12.4009	12.2311	12.3344	12.021	11.915	12.5263	11.8472	11.9279	12.4779	12.5018	12.059	12.003	11.9631	12.1764	12.2625	12.257	12.245	11.7751	11.8437	11.9141	11.7435	12.1547	12.0719	11.1101	12.2351	11.3757	11.849	11.958	12.3936	11.8885	12.3617	11.994	12.3385	12.3161	12.0751	11.9462	11.7488	12.096	12.2295	12.1405	12.5899	12.4779	12.199	12.6356	11.8933	12.2174	12.5322	12.0846	12.4009	12.2311	12.3344	12.021	11.915	12.5263	11.8472	11.9279	12.4779	12.5018	12.059	12.003	11.9631	12.1764	12.2625	12.257	12.245	11.7751	11.8437	11.9141	11.7435	12.1547	12.0719	11.1101	12.2351	11.3757	11.849	11.958	12.3936	11.8885	12.3617	11.994	12.3385	12.3161	12.0751	11.9462	11.7488	12.096	12.2295
A2ACZ1	A2ACZ1_MOUSE	Ebna1bp2	EBNA1 binding protein 2 (Fragment)	4	4	0.0360591	-0.0225827	1.52972	-0.55435	0.906125	-0.487589	1.1208	0.394624	12.2613	11.8922	11.8331	10.922	11.6354	11.8237	11.8661	11.8461	11.9977	11.1494	11.8895	11.7544	10.7894	11.9234	12.2024	11.2988	11.3263	11.5088	12.3774	12.0011	11.8584	12.0791	12.1671	11.8922	12.9192	11.9219	13.2237	12.1673	11.9327	12.7954	12.9998	12.9899	12.5265	13.6327	12.4681	13.2688	13.0921	13.255	12.6995	12.8216	12.5664	12.8004	12.8441	12.5557	12.1588	11.9733	12.2831	13.0522	12.2613	11.8922	11.8331	10.922	11.6354	11.8237	11.8661	11.8461	11.9977	11.1494	11.8895	11.7544	10.7894	11.9234	12.2024	11.2988	11.3263	11.5088	12.3774	12.0011	11.8584	12.0791	12.1671	11.8922	12.9192	11.9219	13.2237	12.1673	11.9327	12.7954	12.9998	12.9899	12.5265	13.6327	12.4681	13.2688	13.0921	13.255	12.6995	12.8216	12.5664	12.8004	12.8441	12.5557	12.1588	11.9733	12.2831	13.0522
A2AD32	A2AD32_MOUSE	Epb41	Protein 4.1	13	1	0.370549	0.140291	1.20433	-0.654437	0.149735	0.0746428	0.350843	-0.136229	14.1024	14.0408	14.6814	14.6529	14.3915	14.3375	14.4549	14.4758	13.8273	13.8848	14.1706	14.5514	13.1925	13.3932	14.6344	13.1513	14.7027	13.3893	14.5877	14.5209	14.5904	14.4112	13.9324	14.3475	15.538	15.4318	15.959	15.5334	15.7528	15.6095	15.2138	15.3146	15.0006	15.9385	15.9406	15.9684	15.9434	15.1641	15.4471	15.8204	15.6571	15.6926	15.802	15.6333	15.7095	16.3282	15.6926	15.3765	14.1024	14.0408	14.6814	14.6529	14.3915	14.3375	14.4549	14.4758	13.8273	13.8848	14.1706	14.5514	13.1925	13.3932	14.6344	13.1513	14.7027	13.3893	14.5877	14.5209	14.5904	14.4112	13.9324	14.3475	15.538	15.4318	15.959	15.5334	15.7528	15.6095	15.2138	15.3146	15.0006	15.9385	15.9406	15.9684	15.9434	15.1641	15.4471	15.8204	15.6571	15.6926	15.802	15.6333	15.7095	16.3282	15.6926	15.3765
A2ADA5	PUSL1_MOUSE	Pusl1	tRNA pseudouridine synthase-like 1	5	5	1.32576	0.517463	0.34861	0.144898	0.168555	-0.142323	1.05418	-0.447487	12.4333	12.0114	11.6921	11.9813	11.2752	11.1386	10.8847	11.3143	11.0574	11.0779	11.54	11.5528	11.9019	11.1683	11.3062	11.0265	11.296	11.4915	11.158	11.6427	11.3977	11.146	11.3183	10.6584	12.8872	12.2615	11.6143	12.0004	12.0127	12.0883	11.2218	11.7295	12.6591	12.4682	13.1795	12.4602	11.7574	11.8595	11.9888	11.5602	11.8728	11.8929	12.0175	12.5117	12.4433	12.9175	12.4432	11.2834	12.4333	12.0114	11.6921	11.9813	11.2752	11.1386	10.8847	11.3143	11.0574	11.0779	11.54	11.5528	11.9019	11.1683	11.3062	11.0265	11.296	11.4915	11.158	11.6427	11.3977	11.146	11.3183	10.6584	12.8872	12.2615	11.6143	12.0004	12.0127	12.0883	11.2218	11.7295	12.6591	12.4682	13.1795	12.4602	11.7574	11.8595	11.9888	11.5602	11.8728	11.8929	12.0175	12.5117	12.4433	12.9175	12.4432	11.2834
A2ADB0;A2ADB1	A2ADB0_MOUSE;A2ADB1_MOUSE	Spen	Msx2-interacting protein	1	0	0.351703	-0.1238	1.93052	-0.483292	0.196429	-0.332135	0.390367	-0.386244	11.2209	11.276	11.7776	11.5883	11.7749	11.5667	11.6036	12.2406	11.4819	11.4432	11.6665	11.5115	11.7261	11.8112	12.0132	11.1623	11.5284	11.8919	12.4722	12.347	11.9314	11.974	11.9858	12.3225	9.42931	11.1333	9.43425	10.1402	12.2766	10.5498	11.5448	12.4684	10.5623	8.68856	10.6457	11.0466	11.4302	12.486	10.6375	9.42165	11.3648	10.8128	10.7247	11.2624	11.4011	11.7806	11.4936	11.8079	11.2209	11.276	11.7776	11.5883	11.7749	11.5667	11.6036	12.2406	11.4819	11.4432	11.6665	11.5115	11.7261	11.8112	12.0132	11.1623	11.5284	11.8919	12.4722	12.347	11.9314	11.974	11.9858	12.3225	NaN	11.1333	NaN	NaN	12.2766	10.5498	11.5448	12.4684	10.5623	NaN	NaN	11.0466	11.4302	12.486	10.6375	NaN	11.3648	NaN	10.7247	11.2624	11.4011	11.7806	11.4936	11.8079
A2ADS6	A2ADS6_MOUSE	Patj	PATJ, crumbs cell polarity complex component	18	1	0.283517	0.0882133	0.71469	-0.583217	0.655109	0.214087	0.23211	0.0764154	12.6308	12.6315	13.1883	13.0239	12.7811	13.0272	12.8729	12.9105	12.3996	12.6805	12.841	13.0491	10.0332	11.6109	12.7681	12.0935	12.7767	11.8365	12.5364	12.4313	12.5348	12.5346	12.1418	12.4395	12.5462	12.4258	12.8712	12.3099	12.2376	12.355	12.4382	12.5488	11.6072	12.234	12.3027	12.3304	12.6131	12.5734	12.2424	12.2875	12.1231	12.3184	12.6378	11.8588	12.5107	12.2421	12.2086	12.2415	12.6308	12.6315	13.1883	13.0239	12.7811	13.0272	12.8729	12.9105	12.3996	12.6805	12.841	13.0491	NaN	11.6109	12.7681	12.0935	12.7767	11.8365	12.5364	12.4313	12.5348	12.5346	12.1418	12.4395	12.5462	12.4258	12.8712	12.3099	12.2376	12.355	12.4382	12.5488	11.6072	12.234	12.3027	12.3304	12.6131	12.5734	12.2424	12.2875	12.1231	12.3184	12.6378	11.8588	12.5107	12.2421	12.2086	12.2415
A2ADY9	DDI2_MOUSE	Ddi2	Protein DDI1 homolog 2	18	0	0.19868	-0.0640194	0.16118	-0.0382598	0.718777	0.0893774	0.512395	-0.190315	14.6447	14.6832	14.8377	15.2687	14.9741	14.86	15.0323	14.8984	15.2054	14.5892	15.1144	14.8128	15.1558	15.0661	15.0836	14.7463	15.2663	15.0441	15.0592	14.8493	15.2727	15.2123	15.0641	15.1341	17.7024	18.0032	17.6154	17.7751	17.9204	17.7491	17.6684	17.6364	17.8161	17.6767	17.7117	17.72	17.9993	17.097	17.647	18.043	17.9921	17.9954	17.7809	17.9801	18.1517	18.0702	18.2581	17.6746	14.6447	14.6832	14.8377	15.2687	14.9741	14.86	15.0323	14.8984	15.2054	14.5892	15.1144	14.8128	15.1558	15.0661	15.0836	14.7463	15.2663	15.0441	15.0592	14.8493	15.2727	15.2123	15.0641	15.1341	17.7024	18.0032	17.6154	17.7751	17.9204	17.7491	17.6684	17.6364	17.8161	17.6767	17.7117	17.72	17.9993	17.097	17.647	18.043	17.9921	17.9954	17.7809	17.9801	18.1517	18.0702	18.2581	17.6746
A2AEG6	A2AEG6_MOUSE	Gpm6b	Glycoprotein m6b	12	0	1.26766	-0.2434	0.867494	0.0974232	NaN	0	0.0856637	-0.131721	19.2192	19.063	19.0251	19.4343	19.5879	19.5358	19.6408	19.4551	19.7616	19.4869	19.4358	19.5454	20.2457	20.3037	20.0032	20.2768	20.1331	20.2893	20.0839	20.0774	20.0147	20.1	20.2764	20.115	9.30401	10.184	10.2679	9.04298	9.53191	10.0619	10.0602	10.0464	10.085	9.98941	8.82677	11.4535	8.94334	8.89232	9.83267	10.0961	10.258	11.99	9.4598	9.06227	10.1491	11.321	10.6033	10.2072	19.2192	19.063	19.0251	19.4343	19.5879	19.5358	19.6408	19.4551	19.7616	19.4869	19.4358	19.5454	20.2457	20.3037	20.0032	20.2768	20.1331	20.2893	20.0839	20.0774	20.0147	20.1	20.2764	20.115	NaN	NaN	NaN	NaN	NaN	NaN	NaN	NaN	NaN	NaN	NaN	NaN	NaN	NaN	NaN	NaN	NaN	11.99	NaN	NaN	NaN	NaN	NaN	NaN
A2AEV7	CC120_MOUSE	Ccdc120	Coiled-coil domain-containing protein 120	4	2	0.786762	-1.40057	0.879554	-1.35862	NaN	0	NaN	0	12.7093	10.2777	12.8614	12.6897	9.48717	9.11489	12.8213	13.2932	9.72733	13.6439	12.596	13.4618	9.43176	12.1938	12.5497	11.289	12.6149	9.99842	13.1439	13.4574	13.8486	13.0485	9.70047	13.0305	10.2164	10.6755	11.6493	10.3316	9.42724	10.1031	9.18187	10.4146	9.05322	9.15577	10.2526	8.21007	10.7158	9.01138	11.1022	10.5137	10.5128	11.1387	9.98092	8.1554	10.9227	9.15048	10.9285	9.4363	12.7093	NaN	12.8614	12.6897	NaN	NaN	12.8213	13.2932	NaN	13.6439	12.596	13.4618	NaN	12.1938	12.5497	NaN	12.6149	NaN	13.1439	13.4574	13.8486	13.0485	NaN	13.0305	NaN	NaN	NaN	NaN	NaN	NaN	NaN	NaN	NaN	NaN	NaN	NaN	NaN	NaN	NaN	NaN	NaN	NaN	NaN	NaN	NaN	NaN	NaN	NaN
A2AEW6	A2AEW6_MOUSE	Gripap1	GRIP1 associated protein 1 (Fragment)	30	1	1.24426	-0.164973	0.83416	-0.0923634	1.16334	-0.172153	1.37759	0.143584	15.9506	16.0814	16.3059	16.2345	16.3313	16.3565	16.4537	16.3178	16.5307	16.2955	16.2954	16.357	16.175	16.4726	16.4803	16.358	16.4697	16.5631	16.5499	16.4252	16.5135	16.5235	16.5186	16.5421	14.4208	14.2884	14.7632	14.3977	14.4445	14.4883	14.8227	14.7217	14.4734	14.6821	14.5127	14.6233	14.6753	14.6842	14.579	14.5039	14.7954	14.6197	14.4735	14.4015	14.3958	14.5811	14.6852	14.459	15.9506	16.0814	16.3059	16.2345	16.3313	16.3565	16.4537	16.3178	16.5307	16.2955	16.2954	16.357	16.175	16.4726	16.4803	16.358	16.4697	16.5631	16.5499	16.4252	16.5135	16.5235	16.5186	16.5421	14.4208	14.2884	14.7632	14.3977	14.4445	14.4883	14.8227	14.7217	14.4734	14.6821	14.5127	14.6233	14.6753	14.6842	14.579	14.5039	14.7954	14.6197	14.4735	14.4015	14.3958	14.5811	14.6852	14.459
A2AEW8	A2AEW8_MOUSE	Gripap1	GRIP1 associated protein 1	25	0	0.208097	-0.0319827	0.552673	-0.0401888	0.286578	-0.0389908	1.17661	0.153739	15.6512	15.4393	15.8006	15.6342	15.6642	15.6496	15.6167	15.6331	15.7473	15.5481	15.6587	15.8271	15.8668	15.9877	15.905	15.9407	15.8679	15.8835	15.9845	15.8376	15.8891	16.0346	15.9775	15.9695	14.0553	14.2183	14.1392	14.204	13.9684	14.2079	14.2935	14.203	14.1227	14.2037	13.9995	14.2046	14.2675	14.1949	14.1159	14.3791	14.4344	14.4286	14.1026	13.9665	14.1048	14.2275	14.3413	14.1553	15.6512	15.4393	15.8006	15.6342	15.6642	15.6496	15.6167	15.6331	15.7473	15.5481	15.6587	15.8271	15.8668	15.9877	15.905	15.9407	15.8679	15.8835	15.9845	15.8376	15.8891	16.0346	15.9775	15.9695	14.0553	14.2183	14.1392	14.204	13.9684	14.2079	14.2935	14.203	14.1227	14.2037	13.9995	14.2046	14.2675	14.1949	14.1159	14.3791	14.4344	14.4286	14.1026	13.9665	14.1048	14.2275	14.3413	14.1553
A2AEY2	A2AEY2_MOUSE	Fhl1	Four and a half LIM domains protein 1	2	0	1.10973	1.15432	0.358201	0.343394	NaN	0	NaN	0	12.3134	12.458	12.2255	12.3434	13.0752	9.55023	11.4404	10.3842	11.2545	11.0518	11.3563	9.55246	11.3531	11.214	11.3539	10.7971	11.2795	11.1898	11.3849	9.95916	12.3488	11.3564	10.4358	9.64203	9.33947	10.8435	9.68107	10.8422	10.891	10.6745	10.5865	9.71066	9.8918	10.737	8.80668	11.0716	10.5609	9.67519	10.234	10.2598	10.7689	9.73987	9.67015	10.0647	11.4564	9.53728	9.53645	9.98638	12.3134	12.458	12.2255	12.3434	13.0752	NaN	11.4404	NaN	11.2545	11.0518	11.3563	NaN	11.3531	11.214	11.3539	10.7971	11.2795	11.1898	11.3849	NaN	12.3488	11.3564	NaN	NaN	NaN	NaN	NaN	NaN	NaN	NaN	NaN	NaN	NaN	NaN	NaN	NaN	NaN	NaN	NaN	NaN	NaN	NaN	NaN	NaN	NaN	NaN	NaN	NaN
A2AF33	A2AF33_MOUSE	Tmsb15b1	Thymosin beta	1	1	0.175064	0.096062	0.337163	-0.166744	0.0275877	0.0328019	0.597019	0.364877	13.4212	13.5768	14.2841	13.9434	13.6721	14.2477	13.2503	13.7188	13.5236	14.4268	13.8736	13.7758	13.3331	13.3027	13.7791	13.3658	14.0269	13.4009	13.8378	13.4514	14.3057	13.9601	13.0297	13.6242	11.5013	10.8092	9.28136	9.77797	10.3	10.4093	9.90064	9.87864	11.5245	10.526	10.251	9.80151	9.74631	10.8133	9.73107	9.8544	11.2833	10.7193	9.75413	9.74931	10.069	10.3001	9.67081	10.4151	13.4212	13.5768	14.2841	13.9434	13.6721	14.2477	13.2503	13.7188	13.5236	14.4268	13.8736	13.7758	13.3331	13.3027	13.7791	13.3658	14.0269	13.4009	13.8378	13.4514	14.3057	13.9601	13.0297	13.6242	NaN	NaN	NaN	NaN	NaN	NaN	NaN	NaN	11.5245	NaN	NaN	NaN	NaN	NaN	NaN	NaN	11.2833	NaN	NaN	NaN	NaN	NaN	NaN	NaN
A2AF34;E9PZF7	A2AF34_MOUSE;E9PZF7_MOUSE	Slc25a53	Solute carrier family 25, member 53 (Fragment)	1	0	0.818399	0.889469	0.747002	0.609334	NaN	0	NaN	0	9.59166	11.7628	10.2691	11.203	10.2158	11.1404	8.01889	9.95462	10.7357	10.2753	8.85641	11.005	10.4376	11.2386	10.9887	11.0266	10.1338	10.3042	9.59158	10.4703	10.9392	10.4709	8.41531	10.5863	9.97992	10.9694	10.0622	8.15799	9.65602	10.6428	10.724	9.50064	9.82835	11.092	10.0758	11.4253	10.1819	9.56965	10.458	10.8567	11.0097	10.3305	11.0064	11.5308	9.22563	9.66759	10.1913	9.05141	NaN	NaN	NaN	NaN	10.2158	11.1404	8.01889	NaN	10.7357	10.2753	NaN	11.005	NaN	11.2386	10.9887	11.0266	10.1338	10.3042	9.59158	NaN	10.9392	10.4709	8.41531	10.5863	NaN	NaN	NaN	NaN	NaN	NaN	NaN	NaN	NaN	NaN	NaN	NaN	NaN	NaN	NaN	NaN	NaN	NaN	NaN	NaN	NaN	NaN	NaN	NaN
A2AF47	DOC11_MOUSE	Dock11	Dedicator of cytokinesis protein 11	30	5	0.213249	0.0671093	0.480235	0.0899906	0.107046	0.213712	0.0862502	-0.0665827	16.3427	15.9103	16.5102	16.073	16.0448	15.7261	16.1725	16.1246	15.9109	15.8587	16.1413	15.9965	15.6832	15.9483	15.8967	15.5783	15.8002	15.8616	15.8157	15.6267	15.4515	15.919	15.6509	15.7645	10.4208	12.3299	12.8007	10.2045	13.8142	11.6142	12.3983	12.6241	13.0972	10.3444	10.8685	10.5697	13.7079	12.7122	12.9884	12.3689	13.3053	13.3394	12.5654	14.0477	12.9089	13.111	12.9209	13.2678	16.3427	15.9103	16.5102	16.073	16.0448	15.7261	16.1725	16.1246	15.9109	15.8587	16.1413	15.9965	15.6832	15.9483	15.8967	15.5783	15.8002	15.8616	15.8157	15.6267	15.4515	15.919	15.6509	15.7645	NaN	12.3299	12.8007	10.2045	13.8142	11.6142	12.3983	12.6241	13.0972	NaN	10.8685	NaN	13.7079	12.7122	12.9884	12.3689	13.3053	13.3394	12.5654	14.0477	12.9089	13.111	12.9209	13.2678
A2AF53	T185A_MOUSE	Tmem185a	Transmembrane protein 185A	1	0	1.03005	0.457945	1.58112	-1.16027	0.294465	0.283278	0.165031	0.175375	12.383	12.4251	12.078	12.0492	12.2019	12.5794	12.665	11.9381	11.8116	10.9021	11.6895	11.9626	10.6238	9.68053	11.3325	11.2227	11.9611	9.19422	12.0936	11.513	11.9942	11.727	12.1161	11.5324	10.0452	9.92586	9.40446	9.33003	10.6583	11.6165	9.95095	10.1183	9.45622	10.7052	9.18826	9.86179	10.8574	10.4769	11.1662	10.8073	9.74098	10.2895	9.13946	9.96644	10.3598	11.7393	10.11	10.971	12.383	12.4251	12.078	12.0492	12.2019	12.5794	12.665	11.9381	11.8116	NaN	11.6895	11.9626	NaN	NaN	11.3325	11.2227	11.9611	NaN	12.0936	11.513	11.9942	11.727	12.1161	11.5324	NaN	NaN	NaN	NaN	NaN	NaN	NaN	NaN	NaN	10.7052	NaN	NaN	NaN	NaN	NaN	NaN	NaN	NaN	NaN	NaN	NaN	11.7393	NaN	NaN
A2AF65	A2AF65_MOUSE	Dock11	Dedicator of cytokinesis 11	1	1	NaN	NaN	NaN	NaN	NaN	NaN	NaN	NaN	NaN	NaN	NaN	NaN	NaN	NaN	NaN	NaN	NaN	NaN	NaN	NaN	NaN	NaN	NaN	NaN	NaN	NaN	NaN	NaN	NaN	NaN	NaN	NaN	NaN	NaN	NaN	NaN	NaN	NaN	NaN	NaN	NaN	NaN	NaN	NaN	NaN	NaN	NaN	NaN	NaN	NaN	NaN	NaN	NaN	NaN	NaN	NaN	NaN	NaN	12.8329	13.2656	NaN	NaN	NaN	NaN	NaN	NaN	NaN	NaN	NaN	NaN	NaN	NaN	NaN	NaN	NaN	NaN	NaN	NaN	NaN	NaN	NaN	NaN	NaN	NaN	NaN	NaN	NaN	NaN	NaN	NaN	NaN	NaN	NaN	NaN	NaN	NaN	NaN	NaN	NaN	NaN	NaN	NaN	NaN	NaN
A2AFG3	A2AFG3_MOUSE	Pdzd4	PDZ domain containing 4	3	3	0.00910205	0.0103242	1.02969	0.300877	NaN	0	NaN	0	10.1427	10.6628	11.313	11.2343	11.554	10.1961	11.1576	11.4341	11.579	9.58648	10.5187	10.765	11.1885	10.8913	10.8968	11.3477	11.1283	11.4837	11.2854	10.8039	10.6216	11.0025	10.3927	11.025	10.6598	9.47949	10.0231	8.86617	10.1315	10.4173	10.9097	10.8813	9.69779	10.8348	10.8663	9.72247	10.4642	10.4861	8.1867	8.79373	9.68582	9.36799	9.63461	9.00719	8.91548	10.7508	9.78999	9.89413	10.1427	10.6628	11.313	11.2343	11.554	10.1961	11.1576	11.4341	11.579	NaN	10.5187	10.765	11.1885	10.8913	10.8968	11.3477	11.1283	11.4837	11.2854	10.8039	10.6216	11.0025	10.3927	11.025	NaN	NaN	NaN	NaN	NaN	NaN	NaN	NaN	NaN	NaN	NaN	NaN	NaN	NaN	NaN	NaN	NaN	NaN	NaN	NaN	NaN	NaN	NaN	NaN
A2AFK4;I6L986	A2AFK4_MOUSE;I6L986_MOUSE	Mtg2	Mitochondrial ribosome-associated GTPase 2	1	0	0.380395	-0.531782	0.183613	-0.260994	0.214808	0.196115	0.0393383	-0.0498416	9.9111	9.48654	7.36724	8.85841	7.96434	10.4531	10.488	10.653	8.4844	9.43611	9.85823	8.31174	10.1269	10.9067	8.41687	8.83702	10.4355	7.86752	10.5318	9.54162	8.79957	9.17934	9.82129	10.2828	8.92974	9.85777	10.5608	8.91932	8.53798	9.86021	9.90101	9.62906	8.68411	9.13613	8.7236	9.41524	9.59514	9.90722	9.33625	9.01719	7.92198	10.1411	10.0657	9.17359	10.1824	8.70566	8.33283	9.75767	NaN	NaN	7.36724	NaN	7.96434	NaN	NaN	NaN	8.4844	NaN	NaN	8.31174	NaN	NaN	8.41687	NaN	NaN	7.86752	NaN	NaN	NaN	NaN	NaN	NaN	8.92974	9.85777	10.5608	8.91932	8.53798	9.86021	9.90101	9.62906	8.68411	9.13613	8.7236	9.41524	9.59514	9.90722	9.33625	9.01719	7.92198	NaN	10.0657	9.17359	10.1824	8.70566	8.33283	9.75767
A2AFP5	A2AFP5_MOUSE	Rab9	small monomeric GTPase (Fragment)	9	0	0.215252	0.0757788	0.149195	0.0356747	0.410157	0.183303	0.736878	0.236099	15.1041	15.3387	16.0379	15.6071	15.5317	15.7926	15.5346	15.6694	15.485	15.5616	15.3543	15.3523	15.5877	15.2723	15.2213	15.2737	15.2357	15.253	15.5803	15.3878	15.1803	15.2286	15.1559	15.0967	16.7459	15.8729	16.835	15.9676	16.1889	15.9232	16.144	15.7902	16.2702	16.0701	15.7649	16.3942	15.8598	16.759	16.5601	15.9938	16.4372	16.0641	16.2576	15.9448	16.2825	15.9118	15.8192	16.0417	15.1041	15.3387	16.0379	15.6071	15.5317	15.7926	15.5346	15.6694	15.485	15.5616	15.3543	15.3523	15.5877	15.2723	15.2213	15.2737	15.2357	15.253	15.5803	15.3878	15.1803	15.2286	15.1559	15.0967	16.7459	15.8729	16.835	15.9676	16.1889	15.9232	16.144	15.7902	16.2702	16.0701	15.7649	16.3942	15.8598	16.759	16.5601	15.9938	16.4372	16.0641	16.2576	15.9448	16.2825	15.9118	15.8192	16.0417
A2AFQ9	A2AFQ9_MOUSE	Gemin5	Gem-associated protein 5	28	1	0.785373	-0.144859	0.285979	0.0475411	1.23454	0.171831	1.66005	0.36637	13.5949	13.6525	13.5355	13.7245	13.407	13.4655	14.0303	13.6746	13.878	13.5052	13.5515	13.6095	14.0403	13.9736	13.9009	13.8319	13.7877	14.1184	13.9997	13.85	13.8477	13.9882	13.9852	13.6967	13.5966	13.2682	13.6084	13.3641	13.3649	13.2561	13.2879	13.3336	13.1531	13.3996	13.1578	13.0954	13.3323	14.0289	13.6252	13.2378	13.4551	13.1869	13.1182	13.0443	13.1196	12.9411	13.2284	13.2164	13.5949	13.6525	13.5355	13.7245	13.407	13.4655	14.0303	13.6746	13.878	13.5052	13.5515	13.6095	14.0403	13.9736	13.9009	13.8319	13.7877	14.1184	13.9997	13.85	13.8477	13.9882	13.9852	13.6967	13.5966	13.2682	13.6084	13.3641	13.3649	13.2561	13.2879	13.3336	13.1531	13.3996	13.1578	13.0954	13.3323	14.0289	13.6252	13.2378	13.4551	13.1869	13.1182	13.0443	13.1196	12.9411	13.2284	13.2164
A2AFS3	ELAP1_MOUSE	Elapor1	Endosome/lysosome-associated apoptosis and autophagy regulator 1	4	0	0.0561481	-0.133411	0.110434	-0.0610929	NaN	0	NaN	0	14.4612	13.8277	10.2989	14.0009	14.2007	13.1184	13.3866	13.5633	14.6647	10.7507	14.2086	14.1343	13.5804	13.2977	14.0366	13.6118	13.801	14.0155	13.5958	14.0693	13.3107	14.1014	13.3383	14.294	11.1664	9.69336	9.12463	11.232	10.2133	10.5411	10.4006	10.625	9.31382	9.09994	10.6379	10.3462	10.099	11.2767	10.3359	11.6955	10.186	10.7057	9.89836	10.8799	9.20897	9.25165	10.3117	10.2242	14.4612	13.8277	NaN	14.0009	14.2007	13.1184	13.3866	13.5633	14.6647	NaN	14.2086	14.1343	13.5804	13.2977	14.0366	13.6118	13.801	14.0155	13.5958	14.0693	13.3107	14.1014	13.3383	14.294	NaN	NaN	NaN	NaN	NaN	NaN	NaN	NaN	NaN	NaN	NaN	NaN	NaN	NaN	NaN	NaN	NaN	NaN	NaN	NaN	NaN	NaN	NaN	NaN
A2AFW6	A2AFW6_MOUSE	Mtch2	Mitochondrial carrier homolog 2	1	1	NaN	0	0.142417	-0.142689	1.27745	1.3152	3.05415	1.56928	9.17587	10.149	10.1309	9.71152	10.4613	10.5383	10.5546	10.7199	10.3828	9.79676	10.6383	11.849	8.68593	8.92162	9.61585	10.8255	10.1355	10.1709	10.0146	9.09537	9.78651	10.5524	10.1011	9.66136	11.5009	12.6041	14.4109	13.2028	13.5452	13.1869	12.7763	12.3209	12.0017	11.3239	9.75064	12.3863	11.8776	11.848	12.0094	12.5129	10.7279	11.6062	10.8597	10.0326	9.43512	9.73487	10.8146	10.2894	NaN	NaN	NaN	NaN	NaN	NaN	NaN	NaN	NaN	NaN	NaN	NaN	NaN	8.92162	NaN	NaN	NaN	NaN	NaN	NaN	NaN	NaN	NaN	NaN	11.5009	12.6041	14.4109	13.2028	13.5452	13.1869	12.7763	12.3209	12.0017	NaN	9.75064	12.3863	11.8776	11.848	12.0094	12.5129	10.7279	11.6062	10.8597	NaN	NaN	NaN	NaN	NaN
A2AG30	A2AG30_MOUSE	Dnajb5	DnaJ heat shock protein family (Hsp40) member B5	11	11	0.0592427	-0.0241364	0.900743	-0.131569	0.371553	0.460616	0.24654	0.366261	13.4748	13.6867	13.4527	13.8757	13.967	13.9064	14.2225	13.6872	13.9546	13.5672	13.5395	13.537	14.5042	14.3666	14.0749	14.454	14.2556	14.2186	14.3295	14.4093	14.5914	14.5439	14.4532	14.3359	11.0763	12.3976	10.9783	12.4316	11.5323	10.8787	12.1283	11.0459	11.0474	9.13583	12.3969	10.7769	9.53925	12.1983	10.979	11.2191	12.252	12.1602	10.7649	11.6103	9.3014	10.519	12.43	11.5247	13.4748	13.6867	13.4527	13.8757	13.967	13.9064	14.2225	13.6872	13.9546	13.5672	13.5395	13.537	14.5042	14.3666	14.0749	14.454	14.2556	14.2186	14.3295	14.4093	14.5914	14.5439	14.4532	14.3359	NaN	12.3976	NaN	12.4316	NaN	NaN	12.1283	11.0459	NaN	NaN	12.3969	NaN	NaN	12.1983	NaN	11.2191	12.252	12.1602	10.7649	11.6103	NaN	NaN	12.43	11.5247
A2AG50	MA7D2_MOUSE	Map7d2	MAP7 domain-containing protein 2	31	13	1.05917	0.155206	0.86203	-0.129971	NaN	0	NaN	0	16.8247	16.7062	16.8293	16.5943	16.43	16.5964	16.3764	16.4676	16.3591	16.5543	16.6629	16.6294	15.6061	16.1049	15.8822	15.6998	15.8758	15.9372	15.9048	15.8543	16.0367	15.983	16.0889	16.0184	10.8024	10.71	9.72941	10.351	11.8625	9.73098	9.67684	9.97204	8.86278	10.5185	10.8666	9.65259	10.3849	11.095	10.5543	9.49387	11.167	11.2975	10.4519	10.0879	11.0956	10.5641	11.4933	9.84749	16.8247	16.7062	16.8293	16.5943	16.43	16.5964	16.3764	16.4676	16.3591	16.5543	16.6629	16.6294	15.6061	16.1049	15.8822	15.6998	15.8758	15.9372	15.9048	15.8543	16.0367	15.983	16.0889	16.0184	NaN	NaN	NaN	NaN	NaN	NaN	NaN	NaN	NaN	NaN	NaN	NaN	NaN	NaN	NaN	NaN	NaN	NaN	NaN	NaN	NaN	NaN	NaN	NaN
A2AGH6	MED12_MOUSE	Med12	Mediator of RNA polymerase II transcription subunit 12	5	0	0.313328	0.313418	0.260908	-0.181738	0.266193	0.197237	0.47036	0.242546	10.8558	10.8816	11.1135	11.0215	11.2592	11.8977	11.5587	9.5758	11.2864	9.61098	11.4307	11.6862	11.2591	12.301	10.507	10.7988	10.9552	11.4881	11.7287	11.2791	11.7091	11.6319	11.1194	10.9315	12.2324	11.374	11.4216	11.9184	11.4182	11.8005	12.2051	11.9771	11.5067	11.3833	10.2521	11.6573	11.4774	11.5132	11.2164	12.1355	12.4584	11.8929	11.3755	11.6148	11.6485	10.8945	11.7788	11.9264	10.8558	NaN	11.1135	11.0215	11.2592	11.8977	11.5587	NaN	11.2864	NaN	11.4307	11.6862	11.2591	12.301	10.507	NaN	10.9552	11.4881	11.7287	11.2791	11.7091	11.6319	11.1194	10.9315	12.2324	11.374	11.4216	11.9184	11.4182	NaN	12.2051	11.9771	11.5067	11.3833	NaN	11.6573	11.4774	11.5132	11.2164	12.1355	12.4584	11.8929	11.3755	11.6148	11.6485	10.8945	11.7788	11.9264
A2AGL3	RYR3_MOUSE	Ryr3	Ryanodine receptor 3	19	0	1.03606	-0.355863	0.122749	0.0488002	NaN	0	NaN	0	14.7572	15.1643	15.1137	15.0537	15.5913	14.7741	15.5838	15.2691	16.0814	15.2532	15.2917	15.1104	15.8147	16.1758	15.5246	15.5396	15.8888	16.3212	15.6905	15.6221	15.7126	15.9966	15.8961	16.0539	10.2841	10.8468	8.89148	11.9918	10.6851	9.17366	10.9397	9.93296	8.30196	9.84367	11.5096	9.89387	9.03109	10.2082	11.1343	11.2535	10.6364	10.0048	10.6991	10.0693	10.0899	10.7925	9.70716	10.916	14.7572	15.1643	15.1137	15.0537	15.5913	14.7741	15.5838	15.2691	16.0814	15.2532	15.2917	15.1104	15.8147	16.1758	15.5246	15.5396	15.8888	16.3212	15.6905	15.6221	15.7126	15.9966	15.8961	16.0539	NaN	NaN	NaN	NaN	NaN	NaN	NaN	NaN	NaN	NaN	NaN	NaN	NaN	NaN	NaN	NaN	NaN	NaN	NaN	NaN	NaN	NaN	NaN	NaN
A2AGQ6	A2AGQ6_MOUSE	Madd	MAP kinase-activating death domain protein	55	0	0.761155	-0.100302	0.798766	0.0429173	1.06895	-0.763355	0.219549	0.210948	16.2927	16.1075	16.0688	16.4402	16.2838	16.041	16.3985	16.3243	16.3312	16.2496	16.2523	16.2799	16.4686	16.5622	16.4608	16.5406	16.502	16.6183	16.4928	16.4562	16.4353	16.5312	16.4803	16.4993	11.3663	12.0886	11.938	11.1864	11.573	10.8373	12.7812	11.7647	12.6542	11.535	13.524	11.3107	11.3721	11.4061	11.9553	12.4331	12.5246	11.1584	11.0403	11.8177	12.3876	11.7358	10.364	12.2383	16.2927	16.1075	16.0688	16.4402	16.2838	16.041	16.3985	16.3243	16.3312	16.2496	16.2523	16.2799	16.4686	16.5622	16.4608	16.5406	16.502	16.6183	16.4928	16.4562	16.4353	16.5312	16.4803	16.4993	11.3663	12.0886	11.938	11.1864	11.573	10.8373	12.7812	11.7647	12.6542	11.535	13.524	11.3107	11.3721	11.4061	11.9553	12.4331	12.5246	11.1584	11.0403	11.8177	12.3876	11.7358	NaN	12.2383
A2AGT5	CKAP5_MOUSE	Ckap5	Cytoskeleton-associated protein 5	79	0	0.0429739	0.00861963	0.743788	-0.0758422	0.57497	0.0858644	0.782177	0.139315	16.567	16.5435	16.8128	16.9154	16.8293	16.7583	16.8412	16.8163	16.6961	16.6063	16.7307	16.6841	16.5696	16.6263	16.6288	16.5284	16.803	16.6475	16.7309	16.5922	16.7133	16.761	16.6273	16.8338	14.4349	14.4918	14.5222	14.5906	14.4819	14.3451	14.4176	14.4886	14.0919	14.4475	14.3677	14.5381	14.4857	14.8115	14.9031	14.4304	14.4673	14.7111	14.5246	14.4873	14.6896	14.4335	14.3722	14.466	16.567	16.5435	16.8128	16.9154	16.8293	16.7583	16.8412	16.8163	16.6961	16.6063	16.7307	16.6841	16.5696	16.6263	16.6288	16.5284	16.803	16.6475	16.7309	16.5922	16.7133	16.761	16.6273	16.8338	14.4349	14.4918	14.5222	14.5906	14.4819	14.3451	14.4176	14.4886	14.0919	14.4475	14.3677	14.5381	14.4857	14.8115	14.9031	14.4304	14.4673	14.7111	14.5246	14.4873	14.6896	14.4335	14.3722	14.466
A2AH22	AMRA1_MOUSE	Ambra1	Activating molecule in BECN1-regulated autophagy protein 1	5	5	0.135142	-0.103159	0.504819	-0.306267	0.815469	0.220843	0.0327633	-0.0151299	11.2902	12.0985	12.0508	12.6783	12.5986	12.5693	12.6186	12.6983	11.9531	11.5511	12.8119	12.2716	13.3027	12.1243	11.5708	12.3419	11.4751	12.0477	12.5501	12.3172	12.1202	12.3079	12.8413	12.5635	12.5618	12.6321	12.0703	12.3205	12.2592	12.0538	12.0776	12.2073	12.3842	12.2263	12.0302	11.6469	12.2117	13.0085	12.5687	12.2526	12.4606	12.3657	12.4582	12.5045	12.2586	12.4502	12.2848	13.0023	NaN	12.0985	12.0508	12.6783	12.5986	12.5693	12.6186	12.6983	11.9531	11.5511	12.8119	12.2716	13.3027	12.1243	11.5708	12.3419	11.4751	12.0477	12.5501	12.3172	12.1202	12.3079	12.8413	12.5635	12.5618	12.6321	12.0703	12.3205	12.2592	12.0538	12.0776	12.2073	12.3842	12.2263	12.0302	11.6469	12.2117	13.0085	12.5687	12.2526	12.4606	12.3657	12.4582	12.5045	12.2586	12.4502	12.2848	13.0023
A2AH25	A2AH25_MOUSE	Arhgap1	Rho GTPase activating protein 1	22	1	0.266659	-0.0634371	0.801002	0.0804869	1.12598	-0.168722	0.355455	-0.112823	17.7963	17.6687	17.5518	17.662	17.982	17.4114	17.7372	17.7006	17.9997	17.6229	17.7997	17.5927	18.0913	17.8365	18.1106	18.1451	18.0354	18.0866	17.9586	18.0466	17.9318	17.9913	17.8665	18.0277	15.5012	15.2756	15.2169	15.0556	15.0834	15.1012	15.4571	15.5093	15.4616	15.3541	15.2034	15.2606	15.6151	15.2428	16.0195	15.2191	15.5618	15.4784	15.3258	15.5514	15.8501	15.7339	15.6439	15.7085	17.7963	17.6687	17.5518	17.662	17.982	17.4114	17.7372	17.7006	17.9997	17.6229	17.7997	17.5927	18.0913	17.8365	18.1106	18.1451	18.0354	18.0866	17.9586	18.0466	17.9318	17.9913	17.8665	18.0277	15.5012	15.2756	15.2169	15.0556	15.0834	15.1012	15.4571	15.5093	15.4616	15.3541	15.2034	15.2606	15.6151	15.2428	16.0195	15.2191	15.5618	15.4784	15.3258	15.5514	15.8501	15.7339	15.6439	15.7085
A2AH75	A2AH75_MOUSE	Kif1b	Kinesin family member 1B	29	2	0.349803	-0.0675356	0.275181	-0.0607303	0.00596645	-0.00139459	0.13846	-0.0354228	15.221	15.317	15.4821	15.4921	15.4289	15.3757	15.7295	15.4301	15.5193	15.1713	15.4003	15.4715	15.0306	15.467	15.5016	15.2567	15.4448	15.4645	15.3129	15.445	15.3363	15.3693	15.381	15.6852	14.9136	15.2494	15.1428	15.0598	14.8382	15.2182	14.9246	15.1383	15.0365	15.0708	15.0355	15.2247	15.448	15.3043	15.1236	15.05	15.0362	15.1557	15.3418	15.1172	15.4015	14.9137	15.3267	15.2296	15.221	15.317	15.4821	15.4921	15.4289	15.3757	15.7295	15.4301	15.5193	15.1713	15.4003	15.4715	15.0306	15.467	15.5016	15.2567	15.4448	15.4645	15.3129	15.445	15.3363	15.3693	15.381	15.6852	14.9136	15.2494	15.1428	15.0598	14.8382	15.2182	14.9246	15.1383	15.0365	15.0708	15.0355	15.2247	15.448	15.3043	15.1236	15.05	15.0362	15.1557	15.3418	15.1172	15.4015	14.9137	15.3267	15.2296
A2AHG0	LZTS3_MOUSE	Lzts3	Leucine zipper putative tumor suppressor 3	18	18	1.65856	-0.295041	0.349609	0.0703141	0.0656346	-0.0315709	0.00207719	-0.0014081	14.3168	14.2452	14.1537	14.4484	14.5721	14.6027	14.8122	14.7464	14.815	14.7542	14.2976	14.6836	15.3481	15.412	15.0914	15.4182	15.2426	15.4963	15.4611	15.0602	15.3142	15.2799	15.386	15.0853	12.0948	12.8253	12.4333	13.0735	12.7395	12.6061	12.6737	12.5707	12.3026	12.8175	13.0611	12.5364	12.849	13.2417	13.0312	12.5118	12.164	12.0278	12.4694	12.8688	12.4707	13.0737	12.3121	12.6393	14.3168	14.2452	14.1537	14.4484	14.5721	14.6027	14.8122	14.7464	14.815	14.7542	14.2976	14.6836	15.3481	15.412	15.0914	15.4182	15.2426	15.4963	15.4611	15.0602	15.3142	15.2799	15.386	15.0853	12.0948	12.8253	12.4333	13.0735	12.7395	12.6061	12.6737	12.5707	12.3026	12.8175	13.0611	12.5364	12.849	13.2417	13.0312	12.5118	12.164	12.0278	12.4694	12.8688	12.4707	13.0737	12.3121	12.6393
A2AHJ7	A2AHJ7_MOUSE	Dgkz	Diacylglycerol kinase	22	3	0.067991	0.0244665	0.460644	-0.147869	0.885486	-0.239038	1.66683	0.214135	15.984	15.6467	16.2871	16.4085	16.401	16.1233	16.2448	16.247	15.9864	15.9549	16.0893	16.1814	16.0728	16.3057	16.835	16.1179	16.8116	16.371	16.7586	16.4177	16.5225	16.6222	16.3774	16.7029	13.2979	13.489	13.5716	13.6515	13.121	13.529	13.9166	13.9006	13.1569	13.8438	13.5208	13.7555	13.9367	13.8087	13.7606	13.6807	13.9748	13.6755	13.5371	13.5275	13.4014	13.7512	13.7798	13.5551	15.984	15.6467	16.2871	16.4085	16.401	16.1233	16.2448	16.247	15.9864	15.9549	16.0893	16.1814	16.0728	16.3057	16.835	16.1179	16.8116	16.371	16.7586	16.4177	16.5225	16.6222	16.3774	16.7029	13.2979	13.489	13.5716	13.6515	13.121	13.529	13.9166	13.9006	13.1569	13.8438	13.5208	13.7555	13.9367	13.8087	13.7606	13.6807	13.9748	13.6755	13.5371	13.5275	13.4014	13.7512	13.7798	13.5551
A2AHL1	ANO3_MOUSE	Ano3	Anoctamin-3	7	7	0.0598975	0.03232	0.203451	-0.0646901	NaN	0	0.862323	0.397398	12.1421	12.8783	12.8259	13.2578	12.9135	13.131	12.9211	12.512	13.2757	12.8248	12.5622	12.8589	13.3481	13.2497	12.8138	13.1628	13.2422	13.4709	13.3648	12.997	13.4812	13.56	13.1456	13.127	10.358	10.2746	9.67607	9.77213	8.57513	9.53852	9.75016	8.34675	10.6275	10.9175	10.467	9.69706	10.0088	11.3416	10.4992	10.7343	10.4956	10.2194	10.3837	9.8718	10.7352	9.62986	10.1801	10.1137	12.1421	12.8783	12.8259	13.2578	12.9135	13.131	12.9211	12.512	13.2757	12.8248	12.5622	12.8589	13.3481	13.2497	12.8138	13.1628	13.2422	13.4709	13.3648	12.997	13.4812	13.56	13.1456	13.127	NaN	NaN	NaN	NaN	NaN	NaN	NaN	NaN	NaN	NaN	NaN	NaN	NaN	11.3416	NaN	NaN	NaN	NaN	NaN	NaN	NaN	NaN	NaN	NaN
A2AHR2;B0QZY4	A2AHR2_MOUSE;B0QZY4_MOUSE	Acbd4	Acyl-Coenzyme A binding domain containing 4	1	0	NaN	0	NaN	0	0.222415	-0.595522	0.0517249	0.128604	10.9787	10.7519	10.5314	9.28977	9.86542	11.3177	9.05095	11.0162	9.92849	9.99162	11.0555	10.6862	9.836	9.88263	7.94961	10.9197	11.0362	10.7232	9.4645	9.66088	10.5258	10.0271	9.16787	9.33865	9.64545	13.2625	13.1012	13.6167	11.8089	9.27467	12.7723	9.40611	10.7921	13.158	13.8664	14.2876	11.4937	9.66309	10.8278	10.2065	10.5799	12.6947	8.94311	10.0044	10.1215	13.405	9.31511	12.905	NaN	NaN	NaN	NaN	NaN	NaN	NaN	NaN	NaN	NaN	NaN	NaN	NaN	NaN	NaN	NaN	NaN	NaN	NaN	NaN	NaN	NaN	NaN	NaN	NaN	13.2625	13.1012	13.6167	NaN	NaN	12.7723	NaN	NaN	13.158	13.8664	14.2876	NaN	NaN	NaN	NaN	NaN	NaN	NaN	NaN	NaN	13.405	NaN	12.905
A2AI08	TPRN_MOUSE	Tprn	Taperin	9	9	0.0558122	-0.0269984	1.30597	-0.692895	0.524828	0.145856	0.693921	0.395245	12.1752	12.3216	12.399	12.9222	13.1151	12.7498	12.5178	12.6056	12.7918	12.339	12.9291	12.6616	10.851	11.4406	12.1792	11.4869	12.6015	10.7925	11.9331	12.0239	12.538	12.4624	12.1679	12.3839	11.4482	11.7774	11.2285	11.5257	11.6226	11.2638	11.511	11.4561	11.4965	10.9002	11.468	11.1594	11.3367	11.6968	11.1599	10.9627	11.1418	10.2782	9.99251	10.5159	11.1936	10.7606	11.4028	10.3393	12.1752	12.3216	12.399	12.9222	13.1151	12.7498	12.5178	12.6056	12.7918	12.339	12.9291	12.6616	10.851	11.4406	12.1792	11.4869	12.6015	10.7925	11.9331	12.0239	12.538	12.4624	12.1679	12.3839	11.4482	11.7774	11.2285	11.5257	11.6226	11.2638	11.511	11.4561	11.4965	10.9002	11.468	11.1594	11.3367	11.6968	11.1599	10.9627	11.1418	10.2782	9.99251	10.5159	11.1936	10.7606	11.4028	10.3393
A2AI21	A2AI21_MOUSE	Grin1	Glutamate receptor	37	0	0.835825	-0.140994	0.732476	0.0953887	NaN	0	NaN	0	16.6368	16.723	16.6462	16.8122	17.0096	16.7026	16.9645	16.7941	17.1003	16.6173	16.9804	16.9197	17.8992	17.7134	17.7198	17.8504	17.6534	17.8657	17.6974	17.7807	17.6257	17.6868	17.858	17.481	10.1216	10.2125	10.2061	10.1731	9.55594	10.5832	10.1154	9.578	11.1441	10.1823	10.3523	10.6321	10.3238	10.2713	10.5465	9.70776	10.6093	9.01575	10.5068	9.20283	10.9262	10.3298	10.3857	9.52853	16.6368	16.723	16.6462	16.8122	17.0096	16.7026	16.9645	16.7941	17.1003	16.6173	16.9804	16.9197	17.8992	17.7134	17.7198	17.8504	17.6534	17.8657	17.6974	17.7807	17.6257	17.6868	17.858	17.481	NaN	NaN	NaN	NaN	NaN	NaN	NaN	NaN	NaN	NaN	NaN	NaN	NaN	NaN	NaN	NaN	NaN	NaN	NaN	NaN	NaN	NaN	NaN	NaN
A2AI22	A2AI22_MOUSE	Agpat2	1-acylglycerol-3-phosphate O-acyltransferase (Fragment)	1	0	NaN	0	NaN	0	0.540562	-0.470533	0.506363	-0.99789	10.09	10.9104	10.5039	10.2716	9.58061	9.66978	11.1231	11.4887	10.4138	9.32803	11.2867	10.0258	9.27967	8.74298	9.28151	9.60071	9.97806	11.0936	10.8892	11.2406	10.9181	9.19526	10.2805	9.88029	10.4363	10.18	11.2431	9.7299	9.56607	9.00038	9.86382	9.90761	11.5345	10.0805	10.605	10.9875	12.032	13.5367	10.9138	9.48422	10.3896	12.7229	13.2608	13.1049	9.42904	13.2651	14.2827	11.7241	NaN	NaN	NaN	NaN	NaN	NaN	NaN	NaN	NaN	NaN	NaN	NaN	NaN	NaN	NaN	NaN	NaN	NaN	NaN	NaN	NaN	NaN	NaN	NaN	NaN	NaN	NaN	NaN	NaN	NaN	NaN	NaN	NaN	NaN	NaN	10.9875	12.032	13.5367	NaN	NaN	NaN	12.7229	13.2608	13.1049	NaN	13.2651	14.2827	11.7241
A2AIG6	A2AIG6_MOUSE	Ext2	Exostosin glycosyltransferase 2 (Fragment)	1	1	NaN	0	NaN	0	0.258884	0.338573	0.334201	0.342388	9.87421	10.5353	10.8046	10.8306	9.09438	12.9028	10.5256	10.7246	9.56342	11.0952	10.0201	10.8682	9.70475	9.59109	9.39747	10.5959	9.96098	9.75278	10.3386	10.1199	8.6336	11.588	10.4054	9.42612	10.682	9.5764	10.262	10.6508	10.8117	10.7669	9.96667	11.2827	9.82421	11.8572	9.35111	8.43629	11.5468	11.0941	11.5097	10.8232	12.0242	11.9148	12.3037	9.67603	11.588	11.9372	10.3514	11.0021	NaN	NaN	NaN	NaN	NaN	NaN	NaN	NaN	NaN	NaN	NaN	NaN	NaN	NaN	NaN	NaN	NaN	NaN	NaN	NaN	NaN	NaN	NaN	NaN	10.682	9.5764	10.262	10.6508	10.8117	10.7669	9.96667	11.2827	NaN	11.8572	NaN	NaN	11.5468	11.0941	11.5097	10.8232	12.0242	11.9148	12.3037	NaN	11.588	11.9372	NaN	11.0021
A2AIG9	A2AIG9_MOUSE	Accs	1-aminocyclopropane-1-carboxylate synthase (inactive) (Fragment)	2	1	0.0182226	0.0374517	0.794751	-0.890118	0.986471	1.04393	0.166323	-0.154814	13.1623	12.8593	12.447	9.52058	12.9837	13.3783	12.2411	12.933	11.7609	10.7663	13.2139	13.2112	10.6623	9.76662	12.0455	12.5924	12.2516	9.52536	12.8902	11.8921	11.4238	12.0305	11.5739	12.3739	13.2554	12.7715	12.6994	13.1486	13.2462	13.4297	12.9954	13.2413	12.0033	12.3613	12.3287	9.35716	13.3214	12.0959	13.2662	12.6256	12.9597	13.7082	13.7216	13.7422	12.8362	13.6254	13.0037	11.9769	13.1623	12.8593	12.447	NaN	12.9837	13.3783	12.2411	12.933	11.7609	NaN	13.2139	13.2112	NaN	NaN	12.0455	12.5924	12.2516	NaN	12.8902	11.8921	11.4238	12.0305	NaN	12.3739	13.2554	12.7715	12.6994	13.1486	13.2462	13.4297	12.9954	13.2413	12.0033	12.3613	12.3287	NaN	13.3214	12.0959	13.2662	12.6256	12.9597	13.7082	13.7216	13.7422	12.8362	13.6254	13.0037	11.9769
A2AIL4	NDUF6_MOUSE	Ndufaf6	NADH dehydrogenase (ubiquinone) complex I, assembly factor 6	6	6	0.190453	0.227938	0.0947686	0.0904752	0.0478245	-0.0282354	0.467448	-0.186954	11.8843	11.8059	9.40414	11.338	11.9707	11.123	11.9896	10.918	11.0644	11.3667	9.94669	10.873	10.9509	10.8946	11.0366	10.7047	9.74125	11.4891	11.134	10.8727	9.95382	11.2181	9.84151	11.2541	12.1451	12.4511	12.6489	12.8204	12.5651	12.6243	12.3113	11.8593	12.7272	12.526	12.7852	13.2153	12.4155	11.7033	12.3607	12.6022	12.1915	11.967	12.2485	12.3842	12.2989	13.006	12.3579	12.0664	11.8843	11.8059	NaN	11.338	11.9707	11.123	11.9896	10.918	11.0644	11.3667	NaN	10.873	10.9509	10.8946	11.0366	10.7047	NaN	11.4891	11.134	10.8727	NaN	11.2181	NaN	11.2541	12.1451	12.4511	12.6489	12.8204	12.5651	12.6243	12.3113	11.8593	12.7272	12.526	12.7852	13.2153	12.4155	11.7033	12.3607	12.6022	12.1915	11.967	12.2485	12.3842	12.2989	13.006	12.3579	12.0664
A2AIM4	A2AIM4_MOUSE	Tpm2	Tropomyosin 2, beta	15	2	0.224905	0.104753	0.564458	-0.158794	0.0836873	-0.0366611	0.226386	0.138213	17.8532	17.5623	17.8045	18.4041	18.1133	18.3331	17.5996	17.4686	17.9468	18.0889	17.9449	18.3931	17.9233	17.8514	18.3368	17.8992	18.5244	18.3053	18.4914	18.4508	18.4303	18.1177	18.2045	18.0986	16.7041	16.945	17.4672	17.363	17.5915	17.0305	17.3738	16.9976	17.2372	17.0136	17.4932	17.2057	17.0198	18.5629	18.5152	17.7917	17.8972	18.0053	18.047	17.9969	17.9864	17.3955	17.803	17.734	17.8532	17.5623	17.8045	18.4041	18.1133	18.3331	17.5996	17.4686	17.9468	18.0889	17.9449	18.3931	17.9233	17.8514	18.3368	17.8992	18.5244	18.3053	18.4914	18.4508	18.4303	18.1177	18.2045	18.0986	16.7041	16.945	17.4672	17.363	17.5915	17.0305	17.3738	16.9976	17.2372	17.0136	17.4932	17.2057	17.0198	18.5629	18.5152	17.7917	17.8972	18.0053	18.047	17.9969	17.9864	17.3955	17.803	17.734
A2AIR5	NMD3A_MOUSE	Grin3a	Glutamate receptor ionotropic, NMDA 3A	5	5	0.453188	-0.155188	1.40457	0.305227	NaN	0	NaN	0	13.6185	13.2532	13.1465	13.5418	13.2116	13.3972	13.332	13.9642	13.8656	13.5047	13.3624	13.0711	13.523	13.0403	13.8678	13.8405	13.6789	13.5771	13.2787	13.4578	13.2257	13.3046	13.2195	13.2099	10.7061	9.81195	10.0314	10.955	11.0352	9.89944	10.7896	10.2855	8.85832	10.1703	9.15905	9.38034	10.1893	9.53967	11.465	9.17903	10.5651	10.2755	10.5709	9.45204	10.6364	10.1252	11.3064	11.2704	13.6185	13.2532	13.1465	13.5418	13.2116	13.3972	13.332	13.9642	13.8656	13.5047	13.3624	13.0711	13.523	13.0403	13.8678	13.8405	13.6789	13.5771	13.2787	13.4578	13.2257	13.3046	13.2195	13.2099	NaN	NaN	NaN	NaN	NaN	NaN	NaN	NaN	NaN	NaN	NaN	NaN	NaN	NaN	NaN	NaN	NaN	NaN	NaN	NaN	NaN	NaN	NaN	NaN
A2AIR7	A2AIR7_MOUSE	Cacna1b	Voltage-dependent N-type calcium channel subunit alpha	35	0	0.708376	-0.124602	0.585627	0.072293	NaN	0	NaN	0	14.8997	14.9601	14.9594	14.9669	14.9499	15.0366	15.0808	14.9485	15.3508	14.8673	14.9236	15.3494	15.8287	15.7896	15.6312	15.8995	15.616	15.8995	15.7462	15.6541	15.7111	15.6872	15.8275	15.6045	9.70648	9.18513	9.51885	10.5815	10.8838	9.75791	9.50808	10.6163	9.54311	11.0312	9.68648	11.425	10.0207	9.91238	9.56329	10.2494	10.7333	10.0649	10.1439	9.93545	10.9787	9.86196	9.9711	10.2505	14.8997	14.9601	14.9594	14.9669	14.9499	15.0366	15.0808	14.9485	15.3508	14.8673	14.9236	15.3494	15.8287	15.7896	15.6312	15.8995	15.616	15.8995	15.7462	15.6541	15.7111	15.6872	15.8275	15.6045	NaN	NaN	NaN	NaN	NaN	NaN	NaN	NaN	NaN	NaN	NaN	NaN	NaN	NaN	NaN	NaN	NaN	NaN	NaN	NaN	NaN	NaN	NaN	NaN
A2AIV2	VIR_MOUSE	Virma	Protein virilizer homolog	10	0	0.0289134	0.0179938	1.70394	-0.246519	0.986249	-0.298636	0.111238	0.0816921	10.7386	10.8126	11.9724	11.4293	11.4353	11.6314	11.3883	10.9456	11.4678	11.1341	11.4009	11.575	11.1047	11.4964	11.3451	11.3502	11.6395	11.1765	11.6803	11.6058	11.7305	11.5037	11.5134	11.5578	10.89	11.4793	11.7705	11.8341	11.4166	11.5263	11.7998	11.5876	11.6746	11.732	12.2355	11.6791	11.3363	10.955	11.4121	11.9859	12.1719	12.0041	11.7455	11.1993	12.3579	11.7384	11.0949	11.2391	10.7386	10.8126	11.9724	11.4293	11.4353	11.6314	11.3883	10.9456	11.4678	11.1341	11.4009	11.575	11.1047	11.4964	11.3451	11.3502	11.6395	11.1765	11.6803	11.6058	11.7305	11.5037	11.5134	11.5578	10.89	11.4793	11.7705	11.8341	11.4166	11.5263	11.7998	11.5876	11.6746	11.732	12.2355	11.6791	11.3363	10.955	11.4121	11.9859	12.1719	12.0041	11.7455	11.1993	12.3579	11.7384	11.0949	11.2391
A2AJ15	MA1B1_MOUSE	Man1b1	Endoplasmic reticulum mannosyl-oligosaccharide 1,2-alpha-mannosidase	15	11	0.0591618	0.0217711	0.236273	0.0358688	0.000212732	-9.77516e-05	0.474422	0.119651	12.6674	12.3987	12.4874	12.0579	12.6459	12.3982	12.3641	12.4799	12.3376	12.1091	12.8317	12.4026	12.6044	12.3583	12.6344	12.7267	12.5075	12.3945	12.6069	12.4745	12.4919	12.4992	12.4461	12.4919	12.7189	12.9905	12.4196	12.7571	12.7805	13.0985	12.983	13.1476	12.9406	12.71	12.3002	12.6843	13.2744	13.5168	13.5949	12.8655	13.1543	13.2891	12.9978	13.2434	13.2742	13.0423	13.1343	13.2851	12.6674	12.3987	12.4874	12.0579	12.6459	12.3982	12.3641	12.4799	12.3376	12.1091	12.8317	12.4026	12.6044	12.3583	12.6344	12.7267	12.5075	12.3945	12.6069	12.4745	12.4919	12.4992	12.4461	12.4919	12.7189	12.9905	12.4196	12.7571	12.7805	13.0985	12.983	13.1476	12.9406	12.71	12.3002	12.6843	13.2744	13.5168	13.5949	12.8655	13.1543	13.2891	12.9978	13.2434	13.2742	13.0423	13.1343	13.2851
A2AJ23	A2AJ23_MOUSE	Npdc1	Neural proliferation, differentiation and control 1 (Fragment)	4	0	0.131377	-0.0637644	0.601643	0.143773	0.969548	-0.642842	0.52438	-0.530214	13.6335	12.6723	13.0739	12.8292	12.9531	13.3591	13.0826	13.0475	13.5683	13.4266	12.9501	12.8286	13.2237	12.9688	12.9809	13.0661	12.9791	13.2871	12.8348	12.5976	12.9725	12.8435	13.0406	13.3541	10.3711	9.73817	10.6932	9.11717	10.5173	10.4897	11.7396	10.227	10.3388	10.8219	10.2351	11.4213	9.7737	10.0245	10.0793	9.17494	9.57833	10.8698	10.3506	9.43523	9.55492	10.8144	12.2877	10.2389	13.6335	12.6723	13.0739	12.8292	12.9531	13.3591	13.0826	13.0475	13.5683	13.4266	12.9501	12.8286	13.2237	12.9688	12.9809	13.0661	12.9791	13.2871	12.8348	12.5976	12.9725	12.8435	13.0406	13.3541	NaN	NaN	10.6932	NaN	NaN	NaN	NaN	NaN	NaN	NaN	NaN	NaN	NaN	NaN	NaN	NaN	NaN	NaN	NaN	NaN	NaN	NaN	12.2877	NaN
A2AJ26	A2AJ26_MOUSE	Abca2	ATP-binding cassette sub-family A member 2	25	1	0.0507379	0.0180688	1.4177	-0.216108	0.0772149	0.0833124	1.478	0.97621	13.7679	13.603	13.9337	13.7689	13.6046	13.0986	13.5536	13.6714	13.5175	13.4569	13.73	13.7389	13.1286	12.8345	13.1048	12.9522	12.954	13.1975	13.3685	12.9956	13.1315	13.1656	13.4575	13.3497	11.7818	11.8801	10.2807	11.2041	11.8498	10.9172	11.8493	11.9001	11.8837	10.4136	10.472	10.895	10.8243	11.8658	11.8526	11.4797	12.0156	11.8526	11.2984	11.556	10.136	11.3124	10.3903	9.34036	13.7679	13.603	13.9337	13.7689	13.6046	13.0986	13.5536	13.6714	13.5175	13.4569	13.73	13.7389	13.1286	12.8345	13.1048	12.9522	12.954	13.1975	13.3685	12.9956	13.1315	13.1656	13.4575	13.3497	11.7818	11.8801	NaN	11.2041	11.8498	NaN	11.8493	11.9001	11.8837	10.4136	NaN	10.895	10.8243	11.8658	11.8526	11.4797	12.0156	11.8526	11.2984	11.556	NaN	11.3124	NaN	NaN
A2AJ72;Q3TIX6	A2AJ72_MOUSE;Q3TIX6_MOUSE	Fubp3	Far upstream element (FUSE) binding protein 3	22	0	0.414089	-0.119996	1.49284	-0.12173	0.441857	-0.119559	0.900455	0.192748	13.6683	13.7551	14.223	14.2953	14.0486	14.3614	14.207	14.0079	14.0237	14.1586	14.3245	14.35	13.9062	14.0627	14.0039	13.9803	13.8903	14.0711	14.0043	14.0274	14.1865	14.0396	14.2021	14.1849	14.818	14.3247	14.6984	14.291	14.3859	14.3854	14.6263	14.844	14.7911	14.6347	14.2656	14.4591	14.6432	15.2937	15.0772	14.8309	14.6987	14.9719	14.8421	14.7818	14.6339	14.4901	14.7539	14.8575	13.6683	13.7551	14.223	14.2953	14.0486	14.3614	14.207	14.0079	14.0237	14.1586	14.3245	14.35	13.9062	14.0627	14.0039	13.9803	13.8903	14.0711	14.0043	14.0274	14.1865	14.0396	14.2021	14.1849	14.818	14.3247	14.6984	14.291	14.3859	14.3854	14.6263	14.844	14.7911	14.6347	14.2656	14.4591	14.6432	15.2937	15.0772	14.8309	14.6987	14.9719	14.8421	14.7818	14.6339	14.4901	14.7539	14.8575
A2AJ88	PLPL7_MOUSE	Pnpla7	Patatin-like phospholipase domain-containing protein 7	21	12	0.156535	0.0890762	0.625767	-0.195629	0.0440407	-0.0199995	0.836771	0.151332	12.6179	11.7069	12.4428	11.6947	11.6644	11.5523	12.0438	12.2569	11.957	11.4732	11.5733	11.8404	11.4956	11.9344	11.6155	11.4623	10.844	11.5079	11.701	11.5218	11.7424	11.8797	11.5217	11.6671	13.2619	13.1129	12.7428	12.8609	13.4161	12.6891	13.1631	12.7722	12.8565	12.8062	13.4221	13.1835	13.2677	13.0712	12.7012	13.0349	13.2274	12.9638	12.8681	12.8896	12.914	13.0681	12.9133	12.7051	12.6179	11.7069	12.4428	11.6947	11.6644	11.5523	12.0438	12.2569	11.957	11.4732	11.5733	11.8404	11.4956	11.9344	11.6155	11.4623	NaN	11.5079	11.701	11.5218	11.7424	11.8797	11.5217	11.6671	13.2619	13.1129	12.7428	12.8609	13.4161	12.6891	13.1631	12.7722	12.8565	12.8062	13.4221	13.1835	13.2677	13.0712	12.7012	13.0349	13.2274	12.9638	12.8681	12.8896	12.914	13.0681	12.9133	12.7051
A2AJA9	AJM1_MOUSE	Ajm1	Apical junction component 1 homolog	38	36	0.343124	-0.0520805	0.191259	-0.0287749	NaN	0	NaN	0	16.8626	16.7276	16.7268	16.955	16.9912	16.8926	16.7639	17.089	16.9059	16.8005	16.9226	16.9865	17.2605	17.2219	17.5637	17.3119	17.4573	17.3783	17.3476	17.5376	17.3505	17.3848	17.3977	17.3479	10.1635	9.54818	9.72452	8.80409	10.8944	9.57245	9.80236	9.42229	11.482	9.78726	9.96327	11.1243	10.2464	9.86681	10.12	9.10445	11.5744	9.93706	10.0749	9.88091	11.0573	9.35416	10.1531	11.9025	16.8626	16.7276	16.7268	16.955	16.9912	16.8926	16.7639	17.089	16.9059	16.8005	16.9226	16.9865	17.2605	17.2219	17.5637	17.3119	17.4573	17.3783	17.3476	17.5376	17.3505	17.3848	17.3977	17.3479	NaN	NaN	NaN	NaN	NaN	NaN	NaN	NaN	NaN	NaN	NaN	NaN	NaN	NaN	NaN	NaN	NaN	NaN	NaN	NaN	NaN	NaN	NaN	NaN
A2AJL3	FGGY_MOUSE	Fggy	FGGY carbohydrate kinase domain-containing protein	25	5	0.377127	0.139069	0.0200888	0.0151936	0.210583	0.0878102	0.0287709	-0.0126731	12.2482	12.2616	12.9924	12.321	12.1332	12.0767	12.1386	11.9087	12.4739	12.4006	12.3041	11.9727	11.3665	12.5502	10.9146	12.0126	11.7743	12.1188	12.2474	11.6139	11.8201	11.8656	11.4881	11.6107	16.9147	17.491	16.5116	17.3271	17.3916	17.3097	16.9324	17.0024	16.9917	16.9303	17.4035	17.1586	17.6936	17.1047	16.9077	17.5861	17.4515	17.6039	17.5573	17.2806	17.4554	17.5538	17.5368	17.0396	12.2482	12.2616	12.9924	12.321	12.1332	12.0767	12.1386	11.9087	12.4739	12.4006	12.3041	11.9727	11.3665	12.5502	10.9146	12.0126	11.7743	12.1188	12.2474	11.6139	11.8201	11.8656	11.4881	11.6107	16.9147	17.491	16.5116	17.3271	17.3916	17.3097	16.9324	17.0024	16.9917	16.9303	17.4035	17.1586	17.6936	17.1047	16.9077	17.5861	17.4515	17.6039	17.5573	17.2806	17.4554	17.5538	17.5368	17.0396
A2AJQ2	A2AJQ2_MOUSE	Dpy19l4	Dpy-19 like 4 (Fragment)	1	1	0.181378	0.111863	0.577881	-0.209225	0.590506	-0.787337	0.793941	0.737823	12.452	12.6228	11.9728	12.2607	12.9869	12.6893	12.7368	11.761	12.6051	11.7868	12.5504	12.8733	12.6852	11.9521	12.1913	12.089	12.2916	11.8554	12.0415	12.6061	12.3275	12.8479	12.0437	12.4533	11.5136	9.44353	9.50437	10.5251	11.4184	10.6515	10.5496	11.2882	12.6204	12.9016	9.31432	11.1065	10.3892	12.8503	12.2136	10.7951	10.1026	10.565	9.967	10.4783	10.0377	10.9766	10.8796	10.1495	12.452	12.6228	11.9728	12.2607	12.9869	12.6893	12.7368	11.761	12.6051	11.7868	12.5504	12.8733	12.6852	11.9521	12.1913	12.089	12.2916	11.8554	12.0415	12.6061	12.3275	12.8479	12.0437	12.4533	11.5136	NaN	NaN	NaN	NaN	NaN	NaN	NaN	12.6204	12.9016	NaN	11.1065	NaN	12.8503	12.2136	NaN	NaN	NaN	NaN	NaN	NaN	NaN	NaN	NaN
A2AJR5;Q3V348	A2AJR5_MOUSE;Q3V348_MOUSE	Acvr1c	Activin receptor type-1C	3	0	1.13098	-0.463561	0.352646	-0.123464	NaN	0	NaN	0	10.515	11.5902	11.0591	11.0404	11.6297	11.5272	11.4879	11.3031	12.3453	11.8297	11.5385	11.6385	11.8065	12.1958	12.0522	11.584	12.1604	12.0897	12.15	11.9483	11.645	12.4554	12.055	12.3756	9.58546	10.516	9.62137	11.325	9.96985	10.1651	11.4919	8.88345	11.5661	9.33528	9.32696	10.0224	10.4287	10.7337	10.2185	8.62309	10.478	8.76821	10.9546	11.2478	10.3188	9.8698	11.5147	9.38235	10.515	11.5902	11.0591	11.0404	11.6297	11.5272	11.4879	11.3031	12.3453	11.8297	11.5385	11.6385	11.8065	12.1958	12.0522	11.584	12.1604	12.0897	12.15	11.9483	11.645	12.4554	12.055	12.3756	NaN	NaN	NaN	NaN	NaN	NaN	NaN	NaN	NaN	NaN	NaN	NaN	NaN	NaN	NaN	NaN	NaN	NaN	NaN	NaN	NaN	NaN	NaN	NaN
A2AJT4	PNISR_MOUSE	Pnisr	Arginine/serine-rich protein PNISR	3	0	0.0348706	0.033779	0.987081	0.479694	0.0301803	-0.0563129	0.531148	-0.416306	12.7416	12.1822	12.7801	11.121	11.627	11.9755	11.7784	12.1637	11.1182	12.2738	12.2453	12.6451	12.5822	13.0117	12.2231	12.7211	11.9501	12.2875	12.7109	12.4233	11.8088	12.0918	11.5665	11.2961	12.1282	8.58285	12.1376	8.86805	10.6084	10.5465	10.6407	10.7458	11.2258	10.2368	10.4907	9.86975	11.2032	10.7782	11.1776	9.79101	12.0087	10.9188	11.4415	11.5702	10.4746	11.1128	12.1997	11.5764	12.7416	12.1822	12.7801	11.121	11.627	11.9755	11.7784	12.1637	11.1182	12.2738	12.2453	12.6451	12.5822	13.0117	12.2231	12.7211	11.9501	12.2875	12.7109	12.4233	11.8088	12.0918	11.5665	11.2961	12.1282	NaN	12.1376	NaN	10.6084	10.5465	10.6407	10.7458	11.2258	NaN	10.4907	NaN	11.2032	10.7782	11.1776	NaN	12.0087	10.9188	11.4415	11.5702	NaN	NaN	12.1997	11.5764
A2AJW4	A2AJW4_MOUSE	Ppp1r3d	Protein phosphatase 1 regulatory subunit	4	4	0.383935	-0.123785	0.113228	-0.0421511	NaN	0	NaN	0	12.5456	11.9806	11.983	12.1315	12.3338	12.639	12.4416	12.3657	12.7026	12.0784	12.5078	12.2601	12.4702	12.1528	12.1297	12.3727	12.7692	12.2678	12.2371	12.3874	12.057	12.7453	12.6117	12.3769	10.2501	9.20867	10.1256	9.92118	9.17591	9.78519	10.7605	10.4918	9.23979	9.88836	9.04973	11.6696	9.71926	9.93287	10.498	9.66395	10.3611	9.09844	8.89055	9.93336	9.96945	11.4548	9.97761	9.73784	12.5456	11.9806	11.983	12.1315	12.3338	12.639	12.4416	12.3657	12.7026	12.0784	12.5078	12.2601	12.4702	12.1528	12.1297	12.3727	12.7692	12.2678	12.2371	12.3874	12.057	12.7453	12.6117	12.3769	NaN	NaN	NaN	NaN	NaN	NaN	NaN	NaN	NaN	NaN	NaN	NaN	NaN	NaN	NaN	NaN	NaN	NaN	NaN	NaN	NaN	NaN	NaN	NaN
A2AJW5	A2AJW5_MOUSE	Fam217b	Family with sequence similarity 217, member B	9	9	1.90935	-0.176675	0.137035	-0.0262794	NaN	0	NaN	0	13.2604	13.2958	13.3393	13.1589	13.2593	13.1671	13.3226	13.4798	13.6195	13.3509	13.2964	13.4716	13.5253	13.8171	13.4769	13.622	13.4592	13.5431	13.5951	13.6855	13.5245	13.5832	13.7839	13.429	10.2418	11.3885	10.8113	10.1025	9.94167	10.6652	9.4911	9.85419	8.57287	9.2169	11.0159	10.1061	9.94989	9.83425	9.30942	10.554	8.39041	9.96162	9.84967	10.7289	9.76955	9.96972	10.6035	11.4397	13.2604	13.2958	13.3393	13.1589	13.2593	13.1671	13.3226	13.4798	13.6195	13.3509	13.2964	13.4716	13.5253	13.8171	13.4769	13.622	13.4592	13.5431	13.5951	13.6855	13.5245	13.5832	13.7839	13.429	NaN	NaN	NaN	NaN	NaN	NaN	NaN	NaN	NaN	NaN	NaN	NaN	NaN	NaN	NaN	NaN	NaN	NaN	NaN	NaN	NaN	NaN	NaN	NaN
A2AK70	A2AK70_MOUSE	Fpgs	Folylpolyglutamyl synthetase (Fragment)	2	0	NaN	0	NaN	0	0.854232	-0.693134	0.230144	-0.531477	9.24351	10.3439	11.0368	11.167	9.59489	10.1095	10.5215	9.54179	11.104	11.4271	10.7005	11.7098	9.62073	9.72174	10.3633	10.732	11.1935	11.5714	9.744	10.3798	9.40857	9.72778	9.7754	9.42759	10.6039	11.058	11.7452	11.8412	11.6677	10.4332	11.5199	10.6833	12.226	12.911	11.4134	12.7544	9.97424	12.2409	9.23799	11.4617	10.6698	12.6295	13.5814	12.4723	9.32828	11.7265	9.1209	13.1737	NaN	NaN	NaN	NaN	NaN	NaN	NaN	NaN	NaN	NaN	NaN	NaN	NaN	NaN	NaN	NaN	NaN	NaN	NaN	NaN	NaN	NaN	NaN	NaN	NaN	NaN	11.7452	11.8412	11.6677	NaN	11.5199	10.6833	12.226	12.911	11.4134	12.7544	NaN	12.2409	NaN	11.4617	NaN	12.6295	13.5814	12.4723	NaN	11.7265	NaN	13.1737
A2AKB4	FRPD1_MOUSE	Frmpd1	FERM and PDZ domain-containing protein 1	4	2	1.25984	-1.15158	2.35146	-0.896174	NaN	0	NaN	0	9.99826	9.58455	12.492	11.8051	11.6044	9.7987	12.3619	11.497	12.3247	12.1804	12.3003	11.5282	10.5457	10.9746	11.1122	11.3787	10.5259	11.2386	12.4575	11.4845	11.5951	11.5898	11.5215	12.5042	10.9046	11.3167	11.038	11.5122	9.75884	11.2468	10.193	10.9792	11.2677	11.105	10.1297	10.3216	11.6062	10.0346	10.1954	10.2774	9.66742	9.73266	10.1826	10.5999	10.9278	11.1182	11.6135	10.025	NaN	NaN	12.492	11.8051	11.6044	NaN	12.3619	NaN	12.3247	12.1804	12.3003	NaN	NaN	NaN	11.1122	11.3787	NaN	11.2386	12.4575	11.4845	NaN	11.5898	11.5215	12.5042	NaN	NaN	NaN	NaN	NaN	NaN	NaN	NaN	NaN	NaN	NaN	NaN	NaN	NaN	NaN	NaN	NaN	NaN	NaN	NaN	NaN	NaN	NaN	NaN
A2AKB9	DCA10_MOUSE	Dcaf10	DDB1- and CUL4-associated factor 10	3	1	0.628353	-0.579876	1.24892	-0.785091	0.148191	-0.246802	0.75383	0.991792	10.3914	9.7237	9.95623	10.2838	12.2551	10.9119	10.2971	12.0046	11.3383	10.6787	11.7759	10.9069	11.0342	10.627	9.56342	10.9097	11.9161	10.8925	11.4113	11.5602	11.2171	11.1248	12.0329	12.3072	10.5887	10.0647	10.1615	10.9506	13.0244	8.91499	10.584	12.4921	10.5832	10.5955	10.6215	10.3096	11.198	12.174	11.6313	9.91038	10.5864	9.32987	8.80134	9.132	10.7389	8.12905	11.1194	10.9585	10.3914	NaN	NaN	10.2838	12.2551	10.9119	10.2971	12.0046	11.3383	10.6787	11.7759	10.9069	11.0342	10.627	9.56342	10.9097	11.9161	10.8925	11.4113	11.5602	11.2171	11.1248	12.0329	12.3072	10.5887	NaN	10.1615	NaN	13.0244	NaN	10.584	12.4921	10.5832	10.5955	NaN	10.3096	11.198	12.174	11.6313	NaN	10.5864	NaN	NaN	NaN	10.7389	NaN	11.1194	10.9585
A2AKD7	A2AKD7_MOUSE	Snta1	Alpha-1-syntrophin	22	1	0.151013	0.0397876	0.143386	-0.0318422	0.395118	-0.0810173	1.30777	0.271848	18.2064	18.1527	18.514	18.3691	18.0113	17.9338	18.3328	18.0445	18.1692	17.9905	18.2487	18.1629	17.744	18.0875	18.0435	17.859	18.2755	18.0921	18.015	18.088	18.0486	18.0579	18.1852	17.898	15.7419	15.6972	15.2748	15.754	15.8871	15.6308	15.8247	15.8232	15.7737	15.7672	15.6914	15.5916	16.5161	16.5135	16.5763	16.1331	16.5478	16.3239	16.0289	16.2794	16.4761	15.9505	16.3632	15.8816	18.2064	18.1527	18.514	18.3691	18.0113	17.9338	18.3328	18.0445	18.1692	17.9905	18.2487	18.1629	17.744	18.0875	18.0435	17.859	18.2755	18.0921	18.015	18.088	18.0486	18.0579	18.1852	17.898	15.7419	15.6972	15.2748	15.754	15.8871	15.6308	15.8247	15.8232	15.7737	15.7672	15.6914	15.5916	16.5161	16.5135	16.5763	16.1331	16.5478	16.3239	16.0289	16.2794	16.4761	15.9505	16.3632	15.8816
A2AKG8	FOCAD_MOUSE	Focad	Focadhesin	20	0	0.89994	0.164688	0.481329	0.106647	1.34241	-0.254319	0.200199	0.0506161	12.6497	12.8121	12.5091	12.8887	12.7661	12.3606	12.5397	12.6464	12.5321	12.2396	12.5249	12.5154	12.5743	12.3803	12.432	12.3057	12.5701	12.5401	11.9386	12.4386	12.4185	12.6241	12.4271	12.3158	12.5805	12.9567	12.7356	13.0103	12.9801	13.1245	13.034	12.9954	12.9361	13.2611	13.3527	13.3344	13.2881	12.9519	13.0633	13.0248	13.2349	13.3196	13.1855	13.2792	13.22	13.1507	13.0032	12.7403	12.6497	12.8121	12.5091	12.8887	12.7661	12.3606	12.5397	12.6464	12.5321	12.2396	12.5249	12.5154	12.5743	12.3803	12.432	12.3057	12.5701	12.5401	11.9386	12.4386	12.4185	12.6241	12.4271	12.3158	12.5805	12.9567	12.7356	13.0103	12.9801	13.1245	13.034	12.9954	12.9361	13.2611	13.3527	13.3344	13.2881	12.9519	13.0633	13.0248	13.2349	13.3196	13.1855	13.2792	13.22	13.1507	13.0032	12.7403
A2AKK5	ACNT1_MOUSE	Acnat1	Acyl-coenzyme A amino acid N-acyltransferase 1	5	4	NaN	0	NaN	0	0.956094	-0.230792	0.0544292	0.0139853	10.7454	10.4424	10.5704	10.5071	10.5519	9.41022	10.787	10.5213	9.62235	10.0428	10.0249	9.60666	10.961	11.5117	10.1799	9.56871	9.8985	10.3448	9.95761	10.1375	11.0444	9.64434	10.4993	9.62147	16.3349	16.1941	15.8269	15.9501	15.7937	16.292	16.5113	16.625	16.1278	16.2291	16.174	16.1093	16.2589	16.3223	16.6801	16.2881	16.5046	16.2826	16.437	16.2714	16.2193	16.2402	16.5397	16.545	NaN	NaN	NaN	NaN	NaN	NaN	NaN	NaN	NaN	NaN	NaN	NaN	NaN	NaN	NaN	NaN	NaN	NaN	NaN	NaN	NaN	NaN	NaN	NaN	16.3349	16.1941	15.8269	15.9501	15.7937	16.292	16.5113	16.625	16.1278	16.2291	16.174	16.1093	16.2589	16.3223	16.6801	16.2881	16.5046	16.2826	16.437	16.2714	16.2193	16.2402	16.5397	16.545
A2AKW0	A2AKW0_MOUSE	Slc25a51	Mitochondrial nicotinamide adenine dinucleotide transporter SLC25A51	1	0	0.332857	-0.359861	0.75398	0.720687	NaN	0	NaN	0	9.55945	11.3813	8.64962	9.32396	9.84537	9.28251	9.85978	10.3967	9.82918	10.96	8.88421	10.2716	10.5783	9.55375	9.08919	9.74168	8.8174	11.1302	8.62367	10.625	8.60143	8.32593	9.09263	9.31775	10.0586	10.254	9.4237	8.08514	10.0204	11.3191	10.9848	10.0654	10.0154	10.7451	9.74856	9.94423	10.3166	9.67651	9.80214	9.86383	10.1373	10.4051	10.6916	10.4014	8.58549	10.6672	10.6824	9.74964	NaN	NaN	8.64962	9.32396	NaN	9.28251	NaN	10.3967	9.82918	NaN	NaN	NaN	NaN	NaN	NaN	9.74168	8.8174	NaN	8.62367	NaN	8.60143	NaN	9.09263	9.31775	NaN	NaN	NaN	NaN	NaN	NaN	NaN	NaN	NaN	NaN	NaN	NaN	NaN	NaN	NaN	NaN	NaN	NaN	NaN	NaN	NaN	NaN	NaN	NaN
A2AKX2	A2AKX2_MOUSE	Ntng2	Netrin G2	8	0	2.55827	-0.488741	0.587639	0.137154	NaN	0	NaN	0	16.3532	16.1787	16.4649	16.7154	16.9368	16.5282	16.9797	17.1839	17.1604	16.9989	16.9972	16.7895	17.4185	17.8861	17.6881	17.7049	17.6358	17.956	17.6043	17.7847	17.3511	17.563	17.8219	17.3413	10.3565	9.1245	9.60707	9.21593	9.62188	9.1708	10.544	10.9779	10.1828	10.4643	10.3937	11.0228	10.9899	10.2388	10.5359	9.42352	9.19407	10.7998	9.70478	9.9796	10.4023	9.25437	10.391	9.73	16.3532	16.1787	16.4649	16.7154	16.9368	16.5282	16.9797	17.1839	17.1604	16.9989	16.9972	16.7895	17.4185	17.8861	17.6881	17.7049	17.6358	17.956	17.6043	17.7847	17.3511	17.563	17.8219	17.3413	NaN	NaN	NaN	NaN	NaN	NaN	NaN	NaN	NaN	NaN	NaN	NaN	NaN	NaN	NaN	NaN	NaN	NaN	NaN	NaN	NaN	NaN	NaN	NaN
A2AL79	A2AL79_MOUSE	Asph	Aspartate-beta-hydroxylase	3	1	0.641594	0.362797	0.793789	-0.513916	0.760969	0.542048	1.11679	0.506065	16.7316	16.0652	17.356	17.3188	17.1221	17.4711	17.1298	16.5666	15.8854	16.4975	16.9819	16.8269	15.8767	15.8183	17.1157	15.8199	17.3652	15.6439	16.8956	16.4464	17.1118	16.98	16.2744	17.015	16.2374	16.5536	16.973	15.7215	16.0588	16.4586	16.4062	16.6037	16.0828	15.4133	14.4123	15.8323	16.0899	16.637	16.5546	16.2998	15.7776	15.9898	16.0564	16.1054	15.6399	14.9284	15.2882	16.294	16.7316	16.0652	17.356	17.3188	17.1221	17.4711	17.1298	16.5666	15.8854	16.4975	16.9819	16.8269	15.8767	15.8183	17.1157	15.8199	17.3652	15.6439	16.8956	16.4464	17.1118	16.98	16.2744	17.015	16.2374	16.5536	16.973	15.7215	16.0588	16.4586	16.4062	16.6037	16.0828	15.4133	14.4123	15.8323	16.0899	16.637	16.5546	16.2998	15.7776	15.9898	16.0564	16.1054	15.6399	14.9284	15.2882	16.294
A2ALB2	A2ALB2_MOUSE	Rexo4	RNA exonuclease 4	10	1	0.014809	-0.00858863	0.790125	-0.212547	1.33695	-0.488513	0.632295	0.306381	11.3894	11.8089	11.2831	11.5872	11.5993	11.3738	12.1667	11.4154	10.7704	11.55	11.6146	11.5762	10.895	11.3282	11.6917	11.2927	11.393	11.2185	11.4095	11.5358	11.8454	11.2564	11.3319	11.7155	12.3236	11.1527	12.4137	11.8904	12.1961	12.1363	12.7105	12.7221	12.1744	12.4968	12.2259	12.7141	12.5355	13.0713	13.0293	11.6649	12.4592	12.2696	12.0558	11.7806	12.2781	12.2491	12.6287	12.1993	11.3894	11.8089	11.2831	11.5872	11.5993	11.3738	12.1667	11.4154	10.7704	11.55	11.6146	11.5762	10.895	11.3282	11.6917	11.2927	11.393	11.2185	11.4095	11.5358	11.8454	11.2564	11.3319	11.7155	12.3236	11.1527	12.4137	11.8904	12.1961	12.1363	12.7105	12.7221	12.1744	12.4968	12.2259	12.7141	12.5355	13.0713	13.0293	11.6649	12.4592	12.2696	12.0558	11.7806	12.2781	12.2491	12.6287	12.1993
A2ALK6	A2ALK6_MOUSE	Epb41l4b	Erythrocyte membrane protein band 4.1 like 4b	9	3	0.166978	0.0529536	1.03939	-0.25238	0.0897238	0.0403012	0.459472	0.0994738	12.7277	12.6793	12.618	12.4011	13.1563	12.4052	12.7698	12.5534	12.4515	12.7343	12.5003	12.6606	12.5491	12.4525	12.6438	12.0333	12.6537	12.3584	12.4789	13.0063	12.8253	12.3727	12.7171	12.8047	12.3893	12.5439	11.9088	12.8672	12.7851	12.5497	12.5745	12.8235	12.3386	12.2261	12.5413	12.2983	12.6412	12.542	12.3934	12.3762	12.5198	12.5419	12.0302	12.4891	12.4297	12.255	12.6421	12.5715	12.7277	12.6793	12.618	12.4011	13.1563	12.4052	12.7698	12.5534	12.4515	12.7343	12.5003	12.6606	12.5491	12.4525	12.6438	12.0333	12.6537	12.3584	12.4789	13.0063	12.8253	12.3727	12.7171	12.8047	12.3893	12.5439	11.9088	12.8672	12.7851	12.5497	12.5745	12.8235	12.3386	12.2261	12.5413	12.2983	12.6412	12.542	12.3934	12.3762	12.5198	12.5419	12.0302	12.4891	12.4297	12.255	12.6421	12.5715
A2ALK8	PTN3_MOUSE	Ptpn3	Tyrosine-protein phosphatase non-receptor type 3	19	13	0.593083	-0.181498	0.123794	-0.0227157	0.290389	-0.0774813	0.561521	0.0898428	12.4175	12.3772	12.4047	12.8295	13.0966	12.5188	12.9349	12.8706	12.8225	12.5047	12.5342	13.0663	13.2426	13.0545	12.9502	13.1514	13.1766	13.301	13.2106	13.2437	12.9429	13.2521	13.1797	13.1836	12.785	12.8637	13.1522	12.9356	12.8925	12.9244	13.266	13.041	12.6493	13.0361	12.7708	13.2551	12.842	13.0833	12.8872	13.2341	12.9538	13.0495	13.0614	12.7974	12.9811	12.7913	12.8365	13.0434	12.4175	12.3772	12.4047	12.8295	13.0966	12.5188	12.9349	12.8706	12.8225	12.5047	12.5342	13.0663	13.2426	13.0545	12.9502	13.1514	13.1766	13.301	13.2106	13.2437	12.9429	13.2521	13.1797	13.1836	12.785	12.8637	13.1522	12.9356	12.8925	12.9244	13.266	13.041	12.6493	13.0361	12.7708	13.2551	12.842	13.0833	12.8872	13.2341	12.9538	13.0495	13.0614	12.7974	12.9811	12.7913	12.8365	13.0434
A2ALL9	A2ALL9_MOUSE	Atp2b3	Calcium-transporting ATPase	43	3	0.0485147	0.0165764	0.664834	-0.175186	0.298302	0.872021	1.68812	-2.42698	18.4506	18.3563	18.9243	18.7156	18.675	18.4963	18.7215	18.7107	18.4642	18.2022	18.7261	18.6939	18.2358	18.3502	18.852	18.2224	18.9312	18.4788	18.7141	18.6099	18.5954	18.6769	18.6548	18.8704	11.2785	15.9369	13.8869	10.159	14.6593	11.0028	13.4538	14.4732	9.42705	10.161	13.1035	11.0729	13.4774	12.7343	13.9727	9.69212	11.547	9.05088	14.6797	13.2403	14.6803	14.0595	13.3143	15.0622	18.4506	18.3563	18.9243	18.7156	18.675	18.4963	18.7215	18.7107	18.4642	18.2022	18.7261	18.6939	18.2358	18.3502	18.852	18.2224	18.9312	18.4788	18.7141	18.6099	18.5954	18.6769	18.6548	18.8704	NaN	15.9369	13.8869	NaN	14.6593	NaN	13.4538	14.4732	NaN	NaN	13.1035	NaN	13.4774	12.7343	13.9727	NaN	NaN	NaN	14.6797	13.2403	14.6803	14.0595	13.3143	15.0622
A2ALR9	A2ALR9_MOUSE	Usp48	Ubiquitin carboxyl-terminal hydrolase 48	9	0	0.175827	0.14082	0.017474	0.0109679	0.079894	0.0539939	0.0404809	-0.0170863	11.575	11.2969	12.0563	11.3387	12.6277	12.1007	11.9907	11.9629	12.0435	10.5264	11.8542	11.7727	11.6943	12.4639	12.5537	11.2883	11.997	12.4164	12.2075	11.8194	11.9965	12.1869	11.932	12.2056	12.6791	12.4213	12.6456	11.8982	11.4977	11.9653	11.8829	12.2626	12.0895	12.7733	11.6455	12.1295	11.7871	12.1933	12.2742	12.0746	12.0228	11.8982	12.2067	11.7134	12.4167	12.0322	12.3262	11.6575	11.575	11.2969	12.0563	11.3387	12.6277	12.1007	11.9907	11.9629	12.0435	NaN	11.8542	11.7727	11.6943	12.4639	12.5537	11.2883	11.997	12.4164	12.2075	11.8194	11.9965	12.1869	11.932	12.2056	12.6791	12.4213	12.6456	11.8982	11.4977	11.9653	11.8829	12.2626	12.0895	12.7733	11.6455	12.1295	11.7871	12.1933	12.2742	12.0746	12.0228	11.8982	12.2067	11.7134	12.4167	12.0322	12.3262	11.6575
A2ALS3	A2ALS3_MOUSE	Rap1gap	Rap1 GTPase-activating protein (Fragment)	1	0	0.200537	-0.185572	0.345748	-0.317269	NaN	0	NaN	0	11.7412	11.2297	11.1593	11.3435	12.0469	10.3393	12.0321	12.2371	11.7703	11.0368	11.567	10.3301	10.6495	11.6516	10.8154	10.0369	11.9409	12.6169	11.4782	11.3239	11.8226	11.3303	12.0173	11.6424	10.1609	9.57559	10.4064	10.0525	10.5788	10.7436	10.4167	10.2931	10.8774	8.64873	8.99872	9.76418	9.67995	10.0618	9.58358	9.71446	9.92782	9.65177	12.1447	10.9122	10.926	9.431	9.93412	9.98739	11.7412	NaN	11.1593	11.3435	12.0469	10.3393	12.0321	12.2371	11.7703	11.0368	11.567	NaN	NaN	11.6516	10.8154	NaN	11.9409	12.6169	11.4782	11.3239	11.8226	11.3303	12.0173	11.6424	NaN	NaN	NaN	NaN	NaN	NaN	NaN	NaN	NaN	NaN	NaN	NaN	NaN	NaN	NaN	NaN	NaN	NaN	NaN	NaN	NaN	NaN	NaN	NaN
A2ALS5	RPGP1_MOUSE	Rap1gap	Rap1 GTPase-activating protein 1	15	1	2.03394	-0.376104	0.423549	-0.102653	NaN	0	0.550417	0.538424	16.8339	16.9028	17.2522	17.4497	17.2567	17.2648	17.4761	17.4923	17.7532	17.2885	17.6366	17.5702	16.7621	17.2913	17.0833	17.1226	17.2534	17.3964	17.0596	17.1281	17.3752	17.1563	17.3819	17.4238	10.3517	9.13051	8.78614	8.77067	9.98433	9.84681	9.0614	11.1471	10.6129	8.96279	10.2441	9.60133	9.99094	11.3482	10.0024	10.8303	10.0522	12.0591	10.0724	11.203	9.58312	10.838	9.09925	10.2569	16.8339	16.9028	17.2522	17.4497	17.2567	17.2648	17.4761	17.4923	17.7532	17.2885	17.6366	17.5702	16.7621	17.2913	17.0833	17.1226	17.2534	17.3964	17.0596	17.1281	17.3752	17.1563	17.3819	17.4238	NaN	NaN	NaN	NaN	NaN	NaN	NaN	NaN	NaN	NaN	NaN	NaN	NaN	11.3482	NaN	NaN	NaN	12.0591	NaN	NaN	NaN	NaN	NaN	NaN
A2ALS7	A2ALS7_MOUSE	Rap1gap	Rap1 GTPase-activating protein (Fragment)	17	2	2.09991	-0.223159	0.21521	-0.0491915	NaN	0	NaN	0	16.4422	16.7278	16.6501	16.7924	16.6496	16.7704	16.9799	16.8068	17.0705	16.8334	16.8486	16.8322	16.5811	16.8913	16.4646	16.7627	16.7388	17.0667	16.7824	16.713	16.7508	16.8438	16.778	16.9323	10.2461	9.62533	9.02294	10.0509	10.4812	11.0579	11.3261	10.5363	9.74972	9.82609	11.4929	11.7652	11.114	10.4626	10.4591	10.3355	10.5544	10.2475	10.2672	10.1468	10.8491	9.825	10.4469	9.7408	16.4422	16.7278	16.6501	16.7924	16.6496	16.7704	16.9799	16.8068	17.0705	16.8334	16.8486	16.8322	16.5811	16.8913	16.4646	16.7627	16.7388	17.0667	16.7824	16.713	16.7508	16.8438	16.778	16.9323	NaN	NaN	NaN	NaN	NaN	NaN	NaN	NaN	NaN	NaN	NaN	NaN	NaN	NaN	NaN	NaN	NaN	NaN	NaN	NaN	NaN	NaN	NaN	NaN
A2ALT5	A2ALT5_MOUSE	Ahcy	S-adenosylhomocysteine hydrolase (Fragment)	10	0	0.0160626	0.0076526	0.110593	0.0353216	0.299917	0.130119	0.533637	-0.186368	17.603	17.5415	17.7631	17.7331	17.9134	16.9103	17.6857	17.8004	17.5499	17.2368	17.6433	17.5024	17.3984	16.8896	17.2518	17.4892	17.3158	17.2774	17.3881	17.046	17.1522	17.1283	17.1029	17.5929	21.5122	20.8704	21.5345	21.5737	21.172	21.2033	21.4282	21.2763	21.3137	21.4633	20.4823	21.1216	21.2587	21.7178	21.5933	21.5815	21.5446	21.7584	22.0838	21.641	21.8485	21.0858	21.8332	22.0802	17.603	17.5415	17.7631	17.7331	17.9134	16.9103	17.6857	17.8004	17.5499	17.2368	17.6433	17.5024	17.3984	16.8896	17.2518	17.4892	17.3158	17.2774	17.3881	17.046	17.1522	17.1283	17.1029	17.5929	21.5122	20.8704	21.5345	21.5737	21.172	21.2033	21.4282	21.2763	21.3137	21.4633	20.4823	21.1216	21.2587	21.7178	21.5933	21.5815	21.5446	21.7584	22.0838	21.641	21.8485	21.0858	21.8332	22.0802
A2ALU4	SHRM2_MOUSE	Shroom2	Protein Shroom2	38	0	0.494587	-0.094333	0.0742322	0.0208462	0.160342	0.0656797	0.58288	0.152974	15.4091	15.7015	15.2578	15.5722	15.6605	15.3459	15.5646	15.5493	15.7849	15.6506	15.5685	15.3953	15.8993	15.3576	15.5063	15.7828	15.7184	15.8324	15.5959	15.6899	15.5278	15.7568	15.5239	15.8774	13.4311	13.9514	13.2198	13.6269	13.7939	13.5817	13.6575	13.688	13.586	13.0726	13.899	13.3075	14.2115	13.6585	13.5868	13.9002	13.9168	13.6782	13.4185	13.6742	13.7962	13.7803	13.9414	13.4236	15.4091	15.7015	15.2578	15.5722	15.6605	15.3459	15.5646	15.5493	15.7849	15.6506	15.5685	15.3953	15.8993	15.3576	15.5063	15.7828	15.7184	15.8324	15.5959	15.6899	15.5278	15.7568	15.5239	15.8774	13.4311	13.9514	13.2198	13.6269	13.7939	13.5817	13.6575	13.688	13.586	13.0726	13.899	13.3075	14.2115	13.6585	13.5868	13.9002	13.9168	13.6782	13.4185	13.6742	13.7962	13.7803	13.9414	13.4236
A2ALW1	A2ALW1_MOUSE	Ecpas	Ecm29 proteasome adaptor and scaffold	1	1	1.56932	1.13922	0.0414616	-0.0559549	0.152577	-0.243007	0.596173	-0.760754	12.1467	12.4373	11.0742	10.7968	10.0352	11.387	10.1184	10.0825	9.19236	11.1124	10.341	10.1952	10.381	9.47015	11.0526	9.48756	9.47689	10.7859	9.33694	9.76351	11.6153	9.47136	9.82375	10.9789	11.2064	9.93606	11.5847	9.17406	12.3254	10.5454	12.636	11.4554	10.8205	11.0653	9.59372	10.6589	9.17958	11.8068	12.4753	11.0293	9.46334	12.4933	12.193	11.5655	11.3025	12.183	11.3782	12.3898	12.1467	12.4373	11.0742	NaN	NaN	NaN	NaN	NaN	NaN	NaN	NaN	NaN	NaN	NaN	NaN	NaN	NaN	NaN	NaN	NaN	11.6153	NaN	9.82375	NaN	11.2064	NaN	11.5847	NaN	12.3254	10.5454	12.636	11.4554	10.8205	11.0653	NaN	NaN	NaN	11.8068	12.4753	11.0293	NaN	12.4933	12.193	11.5655	11.3025	12.183	11.3782	12.3898
A2ALW2	A2ALW2_MOUSE	Zkscan16	Zinc finger with KRAB and SCAN domains 16	9	9	0.0540905	0.026221	0.00634716	0.00215117	NaN	0	0.429478	0.725064	14.6822	14.0702	15.0161	14.2118	14.1639	14.4137	14.4292	14.3915	14.399	14.0171	14.4508	14.7131	13.9905	13.9191	14.0858	14.0393	13.9605	14.0757	14.1009	13.7303	13.6062	14.2005	14.2859	14.1341	10.2006	10.1913	9.54491	9.38331	11.138	9.72944	10.5818	10.946	11.1708	10.5297	10.3445	10.0525	10.7115	13.733	9.25009	11.6447	9.53065	10.5016	9.7089	9.34429	11.6423	11.0825	9.31697	9.92624	14.6822	14.0702	15.0161	14.2118	14.1639	14.4137	14.4292	14.3915	14.399	14.0171	14.4508	14.7131	13.9905	13.9191	14.0858	14.0393	13.9605	14.0757	14.1009	13.7303	13.6062	14.2005	14.2859	14.1341	NaN	NaN	NaN	NaN	NaN	NaN	NaN	NaN	NaN	NaN	NaN	NaN	NaN	13.733	NaN	NaN	NaN	NaN	NaN	NaN	NaN	NaN	NaN	NaN
A2ALW5	DJC25_MOUSE	Dnajc25	DnaJ homolog subfamily C member 25	8	5	NaN	0	NaN	0	0.187636	0.110682	0.742625	-0.251166	10.0614	11.2201	10.5543	9.79668	9.76132	10.4768	10.0477	9.63118	9.67298	10.2494	9.87096	11.113	9.99912	10.6882	10.3063	9.39224	9.14153	9.88646	9.78189	12.165	9.51538	9.11028	9.59441	9.93053	14.2897	13.8387	14.3368	15.0026	13.7126	14.353	13.8799	14.3996	13.9956	14.2415	13.6973	14.6552	14.136	13.5639	13.8374	14.3309	14.3436	14.2737	14.4848	14.5451	14.31	13.9759	14.0065	14.6702	NaN	NaN	NaN	NaN	NaN	NaN	NaN	NaN	NaN	NaN	NaN	NaN	NaN	NaN	NaN	NaN	NaN	NaN	NaN	NaN	NaN	NaN	NaN	NaN	14.2897	13.8387	14.3368	15.0026	13.7126	14.353	13.8799	14.3996	13.9956	14.2415	13.6973	14.6552	14.136	13.5639	13.8374	14.3309	14.3436	14.2737	14.4848	14.5451	14.31	13.9759	14.0065	14.6702
A2AM29	AF9_MOUSE	Mllt3	Protein AF-9	1	1	0.264065	-0.178156	0.0710576	-0.082533	NaN	0	1.31792	0.77109	10.6308	11.0558	11.6171	11.895	11.0853	11.4569	12.1653	11.3672	11.6075	10.9318	10.8382	11.8999	11.004	12.4762	12.165	10.8925	11.6593	10.1143	12.1313	12.0786	10.986	11.3798	10.8161	11.4147	10.8212	10.6534	10.9538	9.63582	9.89629	9.69747	8.785	10.6569	10.8952	10.7644	8.92388	10.1466	11.0416	10.872	10.6804	9.40866	11.205	10.6651	9.27401	10.0195	9.8313	9.22804	10.371	10.5223	10.6308	11.0558	11.6171	11.895	11.0853	11.4569	12.1653	11.3672	11.6075	10.9318	10.8382	11.8999	11.004	12.4762	12.165	10.8925	11.6593	10.1143	12.1313	12.0786	10.986	11.3798	10.8161	11.4147	NaN	NaN	NaN	NaN	NaN	NaN	NaN	NaN	NaN	NaN	NaN	NaN	NaN	10.872	10.6804	NaN	11.205	NaN	NaN	NaN	NaN	NaN	NaN	NaN
A2AMH3	A2AMH3_MOUSE	Slc44a1	Choline transporter-like protein	11	0	0.0230417	0.00563399	0.0112771	-0.00512854	0.0108244	0.00854905	0.212708	0.122679	17.2153	17.0803	17.1606	17.3027	17.0888	16.9307	17.1633	17.1244	17.0769	16.8878	17.395	17.097	16.1877	16.6633	16.4444	16.3445	16.7607	16.6416	16.3725	16.1985	16.2137	16.682	16.5998	17.0065	13.4846	13.051	13.821	13.3516	13.5972	13.5812	13.0703	12.6048	13.3603	13.5259	14.2722	14.0018	13.9271	13.4162	13.5106	14.1518	14.0333	13.5187	13.7043	13.317	13.4241	14.5812	13.422	13.3729	17.2153	17.0803	17.1606	17.3027	17.0888	16.9307	17.1633	17.1244	17.0769	16.8878	17.395	17.097	16.1877	16.6633	16.4444	16.3445	16.7607	16.6416	16.3725	16.1985	16.2137	16.682	16.5998	17.0065	13.4846	13.051	13.821	13.3516	13.5972	13.5812	13.0703	12.6048	13.3603	13.5259	14.2722	14.0018	13.9271	13.4162	13.5106	14.1518	14.0333	13.5187	13.7043	13.317	13.4241	14.5812	13.422	13.3729
A2AMN2	A2AMN2_MOUSE	Bend7	BEN domain containing 7	1	1	NaN	NaN	NaN	NaN	NaN	NaN	NaN	NaN	NaN	NaN	NaN	NaN	NaN	NaN	NaN	NaN	NaN	NaN	NaN	NaN	NaN	NaN	NaN	NaN	NaN	NaN	NaN	NaN	NaN	NaN	NaN	NaN	NaN	NaN	NaN	NaN	NaN	NaN	NaN	NaN	NaN	NaN	NaN	NaN	NaN	NaN	NaN	NaN	NaN	NaN	NaN	NaN	NaN	NaN	NaN	NaN	NaN	NaN	NaN	NaN	NaN	NaN	9.80915	NaN	NaN	NaN	NaN	NaN	NaN	NaN	NaN	NaN	NaN	NaN	NaN	NaN	NaN	NaN	NaN	NaN	NaN	NaN	NaN	NaN	NaN	NaN	NaN	NaN	NaN	NaN	NaN	NaN	NaN	10.1234	NaN	11.6955	NaN	8.69861	9.20067	9.96489	NaN	NaN	NaN	9.73544
A2AN08	UBR4_MOUSE	Ubr4	E3 ubiquitin-protein ligase UBR4	143	53	0.188402	-0.0286001	0.127149	0.0147551	0.359323	-0.0496596	0.788734	0.141391	15.4294	15.404	15.6304	15.6312	15.6101	15.4812	15.6955	15.5499	15.6099	15.3846	15.6036	15.5145	15.4863	15.6902	15.5307	15.5277	15.6488	15.5795	15.5793	15.4452	15.5163	15.5784	15.5872	15.6682	15.7954	15.6026	15.5853	15.6402	15.7109	15.5019	15.7618	15.6789	15.5422	15.8182	15.578	15.7551	15.5607	16.0282	15.8065	15.5731	15.6918	15.5017	15.7432	15.537	15.4955	15.5065	15.4026	15.6289	15.4294	15.404	15.6304	15.6312	15.6101	15.4812	15.6955	15.5499	15.6099	15.3846	15.6036	15.5145	15.4863	15.6902	15.5307	15.5277	15.6488	15.5795	15.5793	15.4452	15.5163	15.5784	15.5872	15.6682	15.7954	15.6026	15.5853	15.6402	15.7109	15.5019	15.7618	15.6789	15.5422	15.8182	15.578	15.7551	15.5607	16.0282	15.8065	15.5731	15.6918	15.5017	15.7432	15.537	15.4955	15.5065	15.4026	15.6289
A2ANC6	A2ANC6_MOUSE	Ap5s1	Adaptor-related protein 5 complex, sigma 1 subunit	3	3	0.531935	0.871985	0.158682	0.354776	0.303058	-0.56495	0.162919	0.348523	12.7578	10.3154	8.86074	13.1764	9.46872	10.1126	9.66842	8.9483	9.98789	9.31273	10.9006	10.6418	10.6545	9.24253	9.79156	13.7526	10.1879	10.5042	10.4975	9.65439	13.0581	9.71657	8.87386	10.2041	12.212	11.177	9.93537	11.0213	11.7233	10.8874	8.80307	10.5695	12.5516	12.1972	14.0314	12.1934	12.0823	13.0977	10.8496	11.056	11.839	12.3412	9.77113	9.73077	10.1218	13.9771	13.1478	12.426	12.7578	NaN	NaN	13.1764	NaN	NaN	NaN	NaN	NaN	NaN	NaN	NaN	NaN	NaN	NaN	13.7526	NaN	NaN	NaN	NaN	13.0581	NaN	NaN	NaN	12.212	NaN	NaN	11.0213	11.7233	NaN	NaN	10.5695	12.5516	12.1972	14.0314	12.1934	12.0823	13.0977	NaN	11.056	11.839	12.3412	NaN	NaN	NaN	13.9771	13.1478	12.426
A2ANU3	SYNG1_MOUSE	Syndig1	Synapse differentiation-inducing gene protein 1	5	2	0.338444	-0.152658	0.00414411	0.00213639	0.842083	1.0456	0.161154	-0.347311	13.1762	12.9526	14.2552	13.6379	13.462	13.5126	13.8121	13.8976	13.4168	13.4522	13.676	13.6577	13.1944	12.9322	13.946	13.0952	13.5668	13.4162	13.1285	13.2434	13.51	13.7314	13.2233	13.3013	10.5747	10.6191	10.1081	9.85128	13.3463	12.978	11.0788	9.86074	9.79922	10.3061	10.5579	9.60106	10.3866	13.1394	8.83075	9.62816	10.0211	10.5509	10.4501	9.3746	9.15509	10.8592	13.0134	11.7882	13.1762	12.9526	14.2552	13.6379	13.462	13.5126	13.8121	13.8976	13.4168	13.4522	13.676	13.6577	13.1944	12.9322	13.946	13.0952	13.5668	13.4162	13.1285	13.2434	13.51	13.7314	13.2233	13.3013	NaN	NaN	NaN	NaN	13.3463	12.978	NaN	NaN	NaN	NaN	NaN	NaN	NaN	13.1394	NaN	NaN	NaN	NaN	NaN	NaN	NaN	NaN	13.0134	NaN
A2ANY6;J3QMC5	A2ANY6_MOUSE;J3QMC5_MOUSE	Mdn1	Midasin	30	0	0.409228	-0.145646	1.03789	-0.441371	0.0621623	-0.0430791	0.0509199	0.0417843	14.0664	14.0559	13.712	14.3696	14.6681	14.3837	14.4779	14.1732	14.2949	14.0626	14.498	14.6228	13.6389	13.6844	14.0148	13.2307	13.6486	13.9164	14.1424	13.2035	14.2004	14.0423	14.5894	14.604	14.6504	13.7677	14.6848	14.1346	13.662	14.0533	14.3601	14.4473	13.8782	14.5695	13.4681	14.4881	14.3546	15.055	14.9528	13.3468	14.081	13.5367	14.2121	13.9533	14.2793	14.1464	14.2357	14.2494	14.0664	14.0559	13.712	14.3696	14.6681	14.3837	14.4779	14.1732	14.2949	14.0626	14.498	14.6228	13.6389	13.6844	14.0148	13.2307	13.6486	13.9164	14.1424	13.2035	14.2004	14.0423	14.5894	14.604	14.6504	13.7677	14.6848	14.1346	13.662	14.0533	14.3601	14.4473	13.8782	14.5695	13.4681	14.4881	14.3546	15.055	14.9528	13.3468	14.081	13.5367	14.2121	13.9533	14.2793	14.1464	14.2357	14.2494
A2AP88	A2AP88_MOUSE	Zc3h6	Zinc finger CCCH type containing 6	4	4	0.736575	-2.20115	0.299163	-0.844774	0.00356257	0.0183379	0.743177	-2.37339	15.2831	9.9837	14.6566	14.3502	8.63622	14.124	16.5496	10.5483	17.1402	14.4045	17.1597	14.4384	9.3015	16.3162	13.8882	15.531	14.0594	10.0285	14.2198	13.8814	15.2049	13.0028	13.7871	14.0973	17.0245	10.3123	9.73518	10.7723	9.38107	10.3653	11.3373	9.76682	17.5059	9.20259	10.5309	9.13703	10.3299	9.72533	12.3331	9.21334	9.35037	10.236	8.22791	17.1817	17.4981	9.78178	11.248	11.4909	15.2831	NaN	14.6566	14.3502	NaN	14.124	16.5496	NaN	17.1402	14.4045	17.1597	14.4384	NaN	16.3162	13.8882	15.531	14.0594	NaN	14.2198	13.8814	15.2049	13.0028	13.7871	14.0973	17.0245	NaN	NaN	NaN	NaN	NaN	NaN	NaN	17.5059	NaN	NaN	NaN	NaN	NaN	NaN	NaN	NaN	NaN	NaN	17.1817	17.4981	NaN	NaN	NaN
A2APB8	TPX2_MOUSE	Tpx2	Targeting protein for Xklp2	4	4	NaN	NaN	NaN	NaN	NaN	NaN	NaN	NaN	NaN	NaN	NaN	NaN	NaN	NaN	NaN	NaN	NaN	NaN	NaN	NaN	NaN	NaN	NaN	NaN	NaN	NaN	NaN	NaN	NaN	NaN	NaN	NaN	NaN	NaN	NaN	NaN	NaN	NaN	NaN	NaN	NaN	NaN	NaN	NaN	NaN	NaN	NaN	NaN	NaN	NaN	NaN	NaN	NaN	NaN	NaN	NaN	NaN	NaN	NaN	NaN	NaN	NaN	NaN	NaN	NaN	NaN	NaN	NaN	NaN	NaN	NaN	NaN	NaN	NaN	NaN	NaN	NaN	NaN	NaN	NaN	NaN	NaN	NaN	NaN	NaN	NaN	NaN	NaN	NaN	NaN	NaN	NaN	NaN	16.8925	16.9203	NaN	NaN	NaN	NaN	NaN	NaN	NaN	NaN	NaN
A2API5	A2API5_MOUSE	Lrp1b	Low-density lipoprotein receptor-related protein 1B	39	1	1.07409	-0.113838	0.620177	0.0823046	0.0635069	-0.0266623	1.00747	0.159033	13.565	13.5608	13.666	13.6126	13.7076	13.7438	13.7284	13.6365	13.9842	13.6997	13.8028	13.6872	14.2056	14.0576	13.8907	14.1393	14.0154	14.2142	14.0722	13.8852	13.8837	14.1314	14.0593	13.9972	13.4357	13.2868	13.3207	13.2703	13.302	13.3825	13.6549	13.7016	13.2761	13.5668	12.7278	13.2307	13.5917	13.543	13.1505	13.2633	13.3131	13.4332	13.1159	13.3687	13.3629	13.1125	13.0986	13.2819	13.565	13.5608	13.666	13.6126	13.7076	13.7438	13.7284	13.6365	13.9842	13.6997	13.8028	13.6872	14.2056	14.0576	13.8907	14.1393	14.0154	14.2142	14.0722	13.8852	13.8837	14.1314	14.0593	13.9972	13.4357	13.2868	13.3207	13.2703	13.302	13.3825	13.6549	13.7016	13.2761	13.5668	12.7278	13.2307	13.5917	13.543	13.1505	13.2633	13.3131	13.4332	13.1159	13.3687	13.3629	13.1125	13.0986	13.2819
A2API8	A2API8_MOUSE	Pakap	Paralemmin A kinase anchor protein	25	1	0.310209	0.08002	0.392667	-0.0993737	0.281304	0.0646728	1.75744	0.169388	15.1521	15.2887	15.6291	15.7197	15.6443	15.7321	15.6309	15.3431	15.4095	15.3024	15.5038	15.496	14.6117	15.0298	15.226	14.8767	15.3452	15.0871	14.9762	15.0601	15.2225	15.2131	15.0897	15.2112	14.5197	14.5398	14.6802	14.6375	14.4463	14.5111	14.5844	14.5867	14.4371	14.6944	14.0673	14.5768	14.5413	14.6891	14.7959	14.6246	14.6702	14.6983	14.6474	14.4225	14.5411	14.3068	14.5587	14.5267	15.1521	15.2887	15.6291	15.7197	15.6443	15.7321	15.6309	15.3431	15.4095	15.3024	15.5038	15.496	14.6117	15.0298	15.226	14.8767	15.3452	15.0871	14.9762	15.0601	15.2225	15.2131	15.0897	15.2112	14.5197	14.5398	14.6802	14.6375	14.4463	14.5111	14.5844	14.5867	14.4371	14.6944	14.0673	14.5768	14.5413	14.6891	14.7959	14.6246	14.6702	14.6983	14.6474	14.4225	14.5411	14.3068	14.5587	14.5267
A2APL5	A2APL5_MOUSE	Slc1a2	Amino acid transporter	1	1	NaN	NaN	NaN	NaN	NaN	NaN	NaN	NaN	NaN	NaN	NaN	NaN	NaN	NaN	NaN	NaN	NaN	NaN	NaN	NaN	NaN	NaN	NaN	NaN	NaN	NaN	NaN	NaN	NaN	NaN	NaN	NaN	NaN	NaN	NaN	NaN	NaN	NaN	NaN	NaN	NaN	NaN	NaN	NaN	NaN	NaN	NaN	NaN	NaN	NaN	NaN	NaN	NaN	NaN	NaN	NaN	NaN	NaN	NaN	NaN	NaN	NaN	NaN	NaN	NaN	NaN	NaN	NaN	NaN	NaN	NaN	NaN	NaN	NaN	9.62336	NaN	9.2834	NaN	NaN	NaN	NaN	NaN	NaN	NaN	NaN	NaN	NaN	NaN	NaN	NaN	NaN	NaN	NaN	NaN	NaN	NaN	NaN	NaN	NaN	NaN	NaN	NaN	NaN	NaN
A2APT9	KLD7A_MOUSE	Klhdc7a	Kelch domain-containing protein 7A	11	11	0.486086	-0.139801	0.314282	-0.119177	0.74848	-0.411925	0.148229	-0.130729	13.4848	13.4567	13.7452	13.5425	13.0965	13.5781	13.9473	13.8817	13.4527	13.3125	13.667	13.4813	13.127	13.6464	12.78	12.7443	13.4675	12.9214	13.25	13.386	13.1668	13.0486	13.1158	13.4345	13.8469	14.9247	13.3735	14.1029	14.435	14.5137	15.0533	14.342	14.7778	14.1579	15.1306	14.2066	14.6993	13.4191	13.2447	14.7342	14.4267	14.4447	13.6775	14.0726	14.3997	14.8564	14.9188	13.8282	13.4848	13.4567	13.7452	13.5425	13.0965	13.5781	13.9473	13.8817	13.4527	13.3125	13.667	13.4813	13.127	13.6464	12.78	12.7443	13.4675	12.9214	13.25	13.386	13.1668	13.0486	13.1158	13.4345	13.8469	14.9247	13.3735	14.1029	14.435	14.5137	15.0533	14.342	14.7778	14.1579	15.1306	14.2066	14.6993	13.4191	13.2447	14.7342	14.4267	14.4447	13.6775	14.0726	14.3997	14.8564	14.9188	13.8282
A2APV2	FMNL2_MOUSE	Fmnl2	Formin-like protein 2	29	0	0.0540621	-0.0142415	0.283466	-0.0517705	1.01604	-0.220622	0.263034	0.0766381	17.9639	18.0617	17.8198	17.7347	18.0405	17.659	17.675	17.8708	17.8777	17.7882	18.0949	18.0585	17.4908	17.606	17.6119	17.5348	17.8389	17.833	17.6108	17.5357	17.7271	17.7817	17.8674	17.7032	15.0354	15.2127	15.3312	14.8712	14.8856	14.5831	15.4077	15.202	15.2299	15.0566	15.2417	15.105	15.3513	15.1116	14.9796	15.1766	15.4414	15.2814	15.0321	15.1637	15.0864	15.3315	15.4931	14.7753	17.9639	18.0617	17.8198	17.7347	18.0405	17.659	17.675	17.8708	17.8777	17.7882	18.0949	18.0585	17.4908	17.606	17.6119	17.5348	17.8389	17.833	17.6108	17.5357	17.7271	17.7817	17.8674	17.7032	15.0354	15.2127	15.3312	14.8712	14.8856	14.5831	15.4077	15.202	15.2299	15.0566	15.2417	15.105	15.3513	15.1116	14.9796	15.1766	15.4414	15.2814	15.0321	15.1637	15.0864	15.3315	15.4931	14.7753
A2APX8	SCN1A_MOUSE	Scn1a	Sodium channel protein type 1 subunit alpha	36	14	1.35139	-0.205891	0.636759	0.0704966	NaN	0	NaN	0	17.1954	17.2849	17.4133	17.3469	17.6121	17.1413	17.7371	17.6739	17.3596	17.4884	17.5031	17.4671	17.6358	17.6562	17.6257	17.4434	17.5426	17.6159	17.5312	17.6585	17.4218	17.4857	17.6193	17.3801	9.2874	9.61639	9.87806	10.9495	11.3726	9.40793	11.3639	9.74181	9.0595	10.6606	9.18802	9.8418	9.6387	9.33678	10.1718	9.58859	10.3838	10.5221	10.441	9.32247	9.89527	9.53832	9.91533	8.80205	17.1954	17.2849	17.4133	17.3469	17.6121	17.1413	17.7371	17.6739	17.3596	17.4884	17.5031	17.4671	17.6358	17.6562	17.6257	17.4434	17.5426	17.6159	17.5312	17.6585	17.4218	17.4857	17.6193	17.3801	NaN	NaN	NaN	NaN	NaN	NaN	NaN	NaN	NaN	NaN	NaN	NaN	NaN	NaN	NaN	NaN	NaN	NaN	NaN	NaN	NaN	NaN	NaN	NaN
A2APY7	NDUF5_MOUSE	Ndufaf5	Arginine-hydroxylase NDUFAF5, mitochondrial	8	8	0.297951	0.160843	0.0850685	0.0432507	0.197195	-0.0659609	0.088373	-0.031233	14.4832	14.6556	13.4035	13.8485	13.4934	13.4949	13.7022	14.0068	13.7611	13.6626	13.5316	13.7498	13.5401	13.5783	14.0369	13.9044	13.804	14.08	13.7526	13.8917	14.1518	14.2441	13.2581	13.3858	12.4596	12.6739	13.1947	13.0726	12.8177	13.0451	12.8841	12.9273	13.0243	12.7113	13.2416	12.8709	12.7807	12.5052	12.7104	13.0658	13.3482	12.8772	12.8934	13.0926	12.7587	12.9038	13.0197	12.8068	14.4832	14.6556	13.4035	13.8485	13.4934	13.4949	13.7022	14.0068	13.7611	13.6626	13.5316	13.7498	13.5401	13.5783	14.0369	13.9044	13.804	14.08	13.7526	13.8917	14.1518	14.2441	13.2581	13.3858	12.4596	12.6739	13.1947	13.0726	12.8177	13.0451	12.8841	12.9273	13.0243	12.7113	13.2416	12.8709	12.7807	12.5052	12.7104	13.0658	13.3482	12.8772	12.8934	13.0926	12.7587	12.9038	13.0197	12.8068
A2AQ07	TBB1_MOUSE	Tubb1	Tubulin beta-1 chain	13	8	1.4123	-0.228043	0.984443	0.192123	0.331888	0.0943537	0.466464	-0.138343	20.7173	20.9553	21.1204	20.9554	20.7075	20.6738	21.0074	21.0913	20.9582	21.3082	21.2061	20.9269	21.2676	21.3347	21.1351	21.3414	21.0834	21.2383	21.0323	20.9424	21.3578	21.0306	21.2255	20.6592	19.1028	18.9309	19.1204	18.8641	18.9989	18.935	18.9069	18.6735	18.523	19.1532	18.8407	19.2888	18.7492	19.4124	19.1643	18.8427	18.947	18.7321	19.0419	19.0001	18.8442	19.0837	19.4361	19.2718	20.7173	20.9553	21.1204	20.9554	20.7075	20.6738	21.0074	21.0913	20.9582	21.3082	21.2061	20.9269	21.2676	21.3347	21.1351	21.3414	21.0834	21.2383	21.0323	20.9424	21.3578	21.0306	21.2255	20.6592	19.1028	18.9309	19.1204	18.8641	18.9989	18.935	18.9069	18.6735	18.523	19.1532	18.8407	19.2888	18.7492	19.4124	19.1643	18.8427	18.947	18.7321	19.0419	19.0001	18.8442	19.0837	19.4361	19.2718
A2AQ19	RTF1_MOUSE	Rtf1	RNA polymerase-associated protein RTF1 homolog	15	15	0.353531	-0.098532	0.922336	-0.131949	0.114394	-0.0425045	0.0529522	0.0157428	14.7625	14.7636	14.6345	14.8859	15.1784	14.836	15.3024	15.044	15.0064	14.5875	14.8324	14.8795	15.0625	15.1179	15.3057	14.9319	15.1264	15.0566	15.2181	15.26	15.4651	15.2755	15.0315	15.1423	14.6016	14.263	14.4647	14.3563	14.3441	14.4762	14.3194	14.8068	14.8536	14.4868	14.2656	14.0287	14.589	14.7669	14.8567	14.6893	14.878	14.8666	14.4862	14.8657	14.8545	14.4545	15.0295	14.8615	14.7625	14.7636	14.6345	14.8859	15.1784	14.836	15.3024	15.044	15.0064	14.5875	14.8324	14.8795	15.0625	15.1179	15.3057	14.9319	15.1264	15.0566	15.2181	15.26	15.4651	15.2755	15.0315	15.1423	14.6016	14.263	14.4647	14.3563	14.3441	14.4762	14.3194	14.8068	14.8536	14.4868	14.2656	14.0287	14.589	14.7669	14.8567	14.6893	14.878	14.8666	14.4862	14.8657	14.8545	14.4545	15.0295	14.8615
A2AQ56	A2AQ56_MOUSE	Tmem62	Transmembrane protein 62	5	3	0.0206734	-0.0158577	0.0411843	-0.0236681	0.00340155	0.00327285	0.91276	0.254474	11.5098	12.349	12.5918	12.2705	11.5657	10.9155	12.0007	11.9512	11.9612	11.6821	11.8595	11.8427	11.0733	11.5462	12.0761	11.8624	12.3832	12.0929	11.5776	11.9383	11.8434	11.9877	11.7742	12.0549	12.2979	12.3374	12.9211	12.2515	12.6095	11.8842	12.3357	12.4403	11.1851	12.7751	12.1887	13.3572	12.2501	12.5565	12.0176	12.6	12.4972	12.1531	12.5812	11.9949	11.971	12.1698	12.094	11.7367	11.5098	12.349	12.5918	12.2705	11.5657	10.9155	12.0007	11.9512	11.9612	11.6821	11.8595	11.8427	11.0733	11.5462	12.0761	11.8624	12.3832	12.0929	11.5776	11.9383	11.8434	11.9877	11.7742	12.0549	12.2979	12.3374	12.9211	12.2515	12.6095	11.8842	12.3357	12.4403	11.1851	12.7751	12.1887	13.3572	12.2501	12.5565	12.0176	12.6	12.4972	12.1531	12.5812	11.9949	11.971	12.1698	12.094	11.7367
A2AQ87	A2AQ87_MOUSE	Shf	Src homology 2 domain containing F (Fragment)	2	0	0.276706	0.147499	0.465449	-0.246414	0.204769	-0.224721	0.177667	-0.235426	12.7197	12.9749	13.6215	13.0389	12.6558	13.4141	12.9084	12.8065	13.1402	12.2133	13.084	13.3875	12.8022	12.5876	13.5834	13.0479	13.4923	13.1523	13.8372	12.7175	13.3118	13.8335	12.918	13.5263	11.3333	9.37739	10.1023	11.401	10.6793	9.4768	9.58576	10.6682	11.2066	10.1764	10.9379	11.1435	11.6724	11.391	10.9246	10.4646	9.473	8.51986	10.5605	10.7563	11.233	11.0234	10.0285	10.2563	12.7197	12.9749	13.6215	13.0389	12.6558	13.4141	12.9084	12.8065	13.1402	12.2133	13.084	13.3875	12.8022	12.5876	13.5834	13.0479	13.4923	13.1523	13.8372	12.7175	13.3118	13.8335	12.918	13.5263	11.3333	NaN	10.1023	11.401	10.6793	NaN	NaN	10.6682	NaN	10.1764	10.9379	11.1435	NaN	11.391	10.9246	10.4646	NaN	NaN	NaN	10.7563	11.233	NaN	NaN	NaN
A2AQ89	A2AQ89_MOUSE	Shf	Src homology 2 domain containing F (Fragment)	6	1	0.115245	0.088517	1.59832	-0.913259	NaN	0	0.216991	-0.211544	11.8895	12.6372	12.1953	12.1327	12.3481	11.1145	12.5402	12.1567	11.3802	11.3553	12.1846	12.1693	10.8717	10.5638	12.4171	11.9506	11.9154	10.9722	12.4312	12.6018	12.3978	12.713	11.544	12.4826	8.77708	9.6066	9.8959	10.5622	9.98545	9.9866	11.0476	10.7342	11.5397	10.2474	11.6956	11.0364	11.0287	10.853	9.75792	9.34609	10.5293	9.22976	11.1301	9.96204	10.562	10.6467	10.2589	9.45433	11.8895	12.6372	12.1953	12.1327	12.3481	11.1145	12.5402	12.1567	11.3802	11.3553	12.1846	12.1693	NaN	NaN	12.4171	11.9506	11.9154	10.9722	12.4312	12.6018	12.3978	12.713	11.544	12.4826	NaN	NaN	NaN	NaN	NaN	NaN	NaN	NaN	NaN	NaN	NaN	NaN	NaN	NaN	NaN	9.34609	NaN	NaN	NaN	NaN	NaN	NaN	NaN	NaN
A2AQC3	A2AQC3_MOUSE	Atp9a	Phospholipid-transporting ATPase	25	1	0.0380794	0.0117831	0.231269	-0.0302593	0.324531	0.108251	0.27099	0.0641804	15.8412	15.7157	15.8158	15.9192	15.9195	15.5024	15.8798	15.8249	15.848	15.3474	15.9469	15.796	15.612	15.6045	15.624	15.7325	15.8087	15.7195	15.6475	15.6388	15.6447	15.6816	15.7728	15.8973	14.0024	14.118	14.0354	14.1185	14.1265	14.0894	14.1444	13.6852	13.6588	14.4117	13.6405	14.3001	13.5036	13.8516	13.8139	13.8371	13.6259	13.4773	13.8233	13.6537	13.7344	13.5658	13.312	13.6351	15.8412	15.7157	15.8158	15.9192	15.9195	15.5024	15.8798	15.8249	15.848	15.3474	15.9469	15.796	15.612	15.6045	15.624	15.7325	15.8087	15.7195	15.6475	15.6388	15.6447	15.6816	15.7728	15.8973	14.0024	14.118	14.0354	14.1185	14.1265	14.0894	14.1444	13.6852	13.6588	14.4117	13.6405	14.3001	13.5036	13.8516	13.8139	13.8371	13.6259	13.4773	13.8233	13.6537	13.7344	13.5658	13.312	13.6351
A2AQE2	A2AQE2_MOUSE	Secisbp2l	SECIS binding protein 2-like	12	0	0.237837	-0.0960304	0.0334754	-0.0167691	0.523035	-0.186016	0.289726	0.165863	11.9273	11.2641	11.9432	11.9864	12.2042	11.8617	12.3023	11.938	12.2028	11.6079	11.9431	11.769	11.9056	11.7917	11.0598	12.1111	11.8306	11.981	11.7683	11.5827	11.5671	12.1469	11.9235	11.7918	12.9198	12.6442	12.9079	12.3232	13.0018	12.9549	13.4303	13.0166	12.9467	12.6144	12.6277	13.2321	12.9407	13.8913	13.6093	13.0363	12.9628	13.0549	13.0806	13.037	12.5729	12.6243	13.6183	13.567	11.9273	11.2641	11.9432	11.9864	12.2042	11.8617	12.3023	11.938	12.2028	11.6079	11.9431	11.769	11.9056	11.7917	11.0598	12.1111	11.8306	11.981	11.7683	11.5827	11.5671	12.1469	11.9235	11.7918	12.9198	12.6442	12.9079	12.3232	13.0018	12.9549	13.4303	13.0166	12.9467	12.6144	12.6277	13.2321	12.9407	13.8913	13.6093	13.0363	12.9628	13.0549	13.0806	13.037	12.5729	12.6243	13.6183	13.567
A2AQJ8	A2AQJ8_MOUSE	Ganc	Glucosidase, alpha;neutral C	25	1	1.18727	0.273568	0.634861	-0.0893901	0.589054	0.158431	0.225278	-0.0827578	13.2604	13.0019	13.4515	13.109	12.8471	13.1625	12.9981	12.841	12.4342	13.1817	12.8845	12.8515	12.6734	12.7956	12.7538	12.7595	12.6972	12.6364	13.0945	12.7835	12.6899	12.8642	12.6364	12.7839	14.5413	14.4596	15.117	14.678	14.7565	14.5394	14.601	14.3286	14.2259	14.493	14.7981	14.6946	14.8254	14.2915	14.0597	14.9232	14.6446	14.7733	14.6652	14.5946	14.793	14.7949	14.7532	14.4131	13.2604	13.0019	13.4515	13.109	12.8471	13.1625	12.9981	12.841	12.4342	13.1817	12.8845	12.8515	12.6734	12.7956	12.7538	12.7595	12.6972	12.6364	13.0945	12.7835	12.6899	12.8642	12.6364	12.7839	14.5413	14.4596	15.117	14.678	14.7565	14.5394	14.601	14.3286	14.2259	14.493	14.7981	14.6946	14.8254	14.2915	14.0597	14.9232	14.6446	14.7733	14.6652	14.5946	14.793	14.7949	14.7532	14.4131
A2AQN4	A2AQN4_MOUSE	Acss2	Propionate--CoA ligase	34	1	0.380599	-0.0667097	0.277065	0.0400016	1.06374	-0.520632	0.52977	-0.399369	15.6523	15.6329	15.6961	15.618	15.4715	15.6517	15.7544	15.7955	15.5564	15.4988	15.9544	15.5633	15.491	15.4646	15.316	15.2256	15.6378	15.4873	15.4351	15.389	15.4119	15.4104	15.407	15.3288	18.0922	17.444	16.9138	17.5566	17.3195	17.9385	17.4514	18.1699	17.9734	18.0018	17.798	18.9939	18.2503	18.7244	18.6122	17.9341	17.221	18.3565	19.6069	18.1184	18.0808	17.984	18.4033	19.3014	15.6523	15.6329	15.6961	15.618	15.4715	15.6517	15.7544	15.7955	15.5564	15.4988	15.9544	15.5633	15.491	15.4646	15.316	15.2256	15.6378	15.4873	15.4351	15.389	15.4119	15.4104	15.407	15.3288	18.0922	17.444	16.9138	17.5566	17.3195	17.9385	17.4514	18.1699	17.9734	18.0018	17.798	18.9939	18.2503	18.7244	18.6122	17.9341	17.221	18.3565	19.6069	18.1184	18.0808	17.984	18.4033	19.3014
A2AQU8	A2AQU8_MOUSE	Srxn1	Sulfiredoxin-1	4	4	0.41366	0.184929	0.871158	0.259562	0.084257	0.114871	0.23639	0.217282	13.7776	12.8873	13.4667	12.9452	13.3904	13.1952	13.4027	12.7517	12.7311	13.146	13.6326	12.8886	12.4456	12.5685	12.5321	12.1581	12.8015	12.0862	12.5117	12.157	11.9999	12.1683	11.7477	12.4499	15.4435	13.9275	16.7576	14.1447	15.3262	14.6269	15.4171	14.1886	13.998	15.1597	15.2584	15.5153	14.5586	15.0327	16.2967	14.0933	14.5091	13.9932	15.1176	14.0067	14.4906	14.2126	14.6567	14.6957	13.7776	12.8873	13.4667	12.9452	13.3904	13.1952	13.4027	12.7517	12.7311	13.146	13.6326	12.8886	12.4456	12.5685	12.5321	12.1581	12.8015	12.0862	12.5117	12.157	11.9999	12.1683	11.7477	12.4499	15.4435	13.9275	16.7576	14.1447	15.3262	14.6269	15.4171	14.1886	13.998	15.1597	15.2584	15.5153	14.5586	15.0327	16.2967	14.0933	14.5091	13.9932	15.1176	14.0067	14.4906	14.2126	14.6567	14.6957
A2AQW0	M3K15_MOUSE	Map3k15	Mitogen-activated protein kinase kinase kinase 15	3	1	0.366803	-0.158485	0.325538	-0.150781	0.537826	-0.247946	0.0268502	-0.014854	12.8927	12.5665	13.2071	13.519	13.571	13.0196	13.1031	13.6791	13.5759	13.0001	13.1685	13.2003	13.1068	13.6746	13.8151	14.4554	13.6763	14.1002	13.7402	14.0765	13.7989	13.8082	14.099	14.2101	12.5737	12.8565	13.1996	13.3259	13.5464	12.9158	13.0255	13.3709	12.9743	13.1762	13.2529	14.1059	12.9257	13.2248	13.0806	13.0967	13.0209	12.9487	13.709	12.5239	13.0722	13.2043	12.5554	13.3218	12.8927	12.5665	13.2071	13.519	13.571	13.0196	13.1031	13.6791	13.5759	13.0001	13.1685	13.2003	13.1068	13.6746	13.8151	14.4554	13.6763	14.1002	13.7402	14.0765	13.7989	13.8082	14.099	14.2101	12.5737	12.8565	13.1996	13.3259	13.5464	12.9158	13.0255	13.3709	12.9743	13.1762	13.2529	14.1059	12.9257	13.2248	13.0806	13.0967	13.0209	12.9487	13.709	12.5239	13.0722	13.2043	12.5554	13.3218
A2AR02	PPIG_MOUSE	Ppig	Peptidyl-prolyl cis-trans isomerase G	7	3	0.580345	0.264471	0.39901	-0.223521	0.0936808	0.0503763	0.927901	0.365316	13.822	13.8474	13.0756	13.2734	13.7054	13.6167	13.4582	13.6404	13.2606	12.4159	13.4534	13.5252	12.1872	13.4517	13.3151	13.1065	13.8326	13.454	13.473	12.9909	13.7047	13.3113	13.5141	13.6941	13.4358	13.9958	14.239	13.6757	14.1337	13.44	14.032	13.1726	13.5743	13.9853	14.0258	13.8278	13.7744	13.7886	13.8021	13.6441	12.9374	13.5532	13.1302	12.7595	13.623	13.5147	13.5518	12.7287	13.822	13.8474	13.0756	13.2734	13.7054	13.6167	13.4582	13.6404	13.2606	12.4159	13.4534	13.5252	12.1872	13.4517	13.3151	13.1065	13.8326	13.454	13.473	12.9909	13.7047	13.3113	13.5141	13.6941	13.4358	13.9958	14.239	13.6757	14.1337	13.44	14.032	13.1726	13.5743	13.9853	14.0258	13.8278	13.7744	13.7886	13.8021	13.6441	12.9374	13.5532	13.1302	12.7595	13.623	13.5147	13.5518	12.7287
A2AR50	RGPS1_MOUSE	Ralgps1	Ras-specific guanine nucleotide-releasing factor RalGPS1	8	1	0.343674	-0.142198	1.22889	-0.306353	0.341468	0.385159	0.440897	-0.557637	13.2408	13.7548	13.5779	13.5958	13.9937	13.8455	13.7038	13.555	14.0495	13.3136	13.9164	14.3236	14.0543	14.1659	13.546	13.7468	13.7056	13.9829	14.6035	14.1987	14.1718	13.8827	14.2583	13.9246	12.0929	11.7661	10.8361	11.395	9.66329	10.5701	10.3891	12.3021	10.2699	10.2556	10.0487	10.7471	10.3909	9.10354	11.8014	10.5964	9.07764	9.01433	11.2382	10.4798	9.74591	9.95122	11.9685	9.94644	13.2408	13.7548	13.5779	13.5958	13.9937	13.8455	13.7038	13.555	14.0495	13.3136	13.9164	14.3236	14.0543	14.1659	13.546	13.7468	13.7056	13.9829	14.6035	14.1987	14.1718	13.8827	14.2583	13.9246	12.0929	11.7661	NaN	NaN	NaN	NaN	NaN	NaN	NaN	NaN	NaN	NaN	NaN	NaN	11.8014	NaN	NaN	NaN	11.2382	NaN	NaN	NaN	11.9685	NaN
A2ARA8	ITA8_MOUSE	Itga8	Integrin alpha-8	4	1	NaN	0	NaN	0	0.788948	0.422726	1.13573	0.500512	10.4199	8.69713	9.91153	11.7479	9.85081	9.95552	11.0648	10.7424	10.674	9.37501	10.8963	12.1558	11.0589	8.94562	10.3634	10.1273	9.46355	9.43924	10.2785	10.0792	10.2309	9.65073	9.8929	10.5707	11.525	12.4546	11.7239	11.5122	11.808	12.2659	11.8354	12.1584	11.6206	11.5761	10.7861	10.7769	12.7839	12.3794	11.9935	12.8079	12.7837	12.9337	12.5708	12.3589	11.8685	12.0325	12.5685	11.2799	NaN	NaN	NaN	NaN	NaN	NaN	NaN	NaN	NaN	NaN	NaN	NaN	NaN	NaN	NaN	NaN	NaN	NaN	NaN	NaN	NaN	NaN	NaN	NaN	11.525	12.4546	11.7239	11.5122	11.808	12.2659	11.8354	12.1584	11.6206	11.5761	10.7861	10.7769	12.7839	12.3794	11.9935	12.8079	12.7837	12.9337	12.5708	12.3589	11.8685	12.0325	12.5685	11.2799
A2ARC1;H3BKT7	A2ARC1_MOUSE;H3BKT7_MOUSE	Trub2	TruB pseudouridine (psi) synthase family member 2	2	0	0.507441	0.512494	0.127753	0.152006	0.519699	-0.412217	0.592164	-0.226089	9.61355	10.8766	9.86796	9.81847	9.53031	11.1934	10.462	9.77478	9.90782	10.5398	8.03461	9.10637	9.29648	10.8192	10.3686	9.77973	10.041	10.1391	10.5125	8.69286	9.70894	9.09092	11.4181	10.1086	11.6753	10.8832	10.3515	10.7959	9.60203	9.82701	10.6152	11.2538	10.6004	10.2849	11.7365	11.1174	10.2955	10.1362	10.8715	10.8826	10.5333	10.6105	10.6145	10.9416	10.9784	11.2926	10.4208	10.4384	NaN	NaN	NaN	NaN	NaN	NaN	NaN	9.77478	NaN	NaN	8.03461	NaN	NaN	NaN	NaN	NaN	NaN	NaN	NaN	8.69286	NaN	NaN	NaN	NaN	NaN	NaN	10.3515	10.7959	NaN	NaN	10.6152	11.2538	10.6004	NaN	11.7365	11.1174	10.2955	10.1362	10.8715	NaN	10.5333	10.6105	10.6145	10.9416	10.9784	11.2926	10.4208	NaN
A2ARP1	VIP1_MOUSE	Ppip5k1	Inositol hexakisphosphate and diphosphoinositol-pentakisphosphate kinase 1	28	14	0.309763	0.0457711	0.0794694	-0.0166607	1.61517	-0.254332	0.0909043	0.0345815	14.1848	14.3456	14.3193	14.1739	14.05	14.3028	14.3008	14.1316	14.2593	14.0791	14.276	14.0549	13.8015	14.1352	13.9213	14.1199	13.9348	14.1062	14.1227	13.8469	14.0994	13.8981	13.9875	14.1643	13.7174	13.2218	13.2997	13.4948	13.6457	13.3912	13.6395	13.6402	13.9623	13.737	13.5968	13.7208	13.176	13.4584	13.0997	13.4625	13.8596	13.6796	13.381	13.7493	13.4123	13.1821	13.4741	13.3296	14.1848	14.3456	14.3193	14.1739	14.05	14.3028	14.3008	14.1316	14.2593	14.0791	14.276	14.0549	13.8015	14.1352	13.9213	14.1199	13.9348	14.1062	14.1227	13.8469	14.0994	13.8981	13.9875	14.1643	13.7174	13.2218	13.2997	13.4948	13.6457	13.3912	13.6395	13.6402	13.9623	13.737	13.5968	13.7208	13.176	13.4584	13.0997	13.4625	13.8596	13.6796	13.381	13.7493	13.4123	13.1821	13.4741	13.3296
A2ARP8	A2ARP8_MOUSE	Map1a	Microtubule-associated protein 1 A	121	2	1.67907	-0.154335	0.241595	0.0300579	NaN	0	NaN	0	20.1598	20.2017	20.1502	20.3562	20.4106	20.2955	20.5053	20.3073	20.4465	20.4511	20.4784	20.3115	20.4178	20.602	20.343	20.425	20.5393	20.5273	20.3635	20.3598	20.4792	20.4846	20.5724	20.4147	9.97412	11.389	10.5633	10.7754	9.1479	11.4265	11.096	8.55883	10.4214	10.7094	9.12913	9.94917	9.89878	10.1762	10.0236	9.85766	9.09494	10.1965	10.4867	10.261	10.1703	11.7445	8.95528	10.5839	20.1598	20.2017	20.1502	20.3562	20.4106	20.2955	20.5053	20.3073	20.4465	20.4511	20.4784	20.3115	20.4178	20.602	20.343	20.425	20.5393	20.5273	20.3635	20.3598	20.4792	20.4846	20.5724	20.4147	NaN	NaN	NaN	NaN	NaN	NaN	NaN	NaN	NaN	NaN	NaN	NaN	NaN	NaN	NaN	NaN	NaN	NaN	NaN	NaN	NaN	NaN	NaN	NaN
A2ARS0	ANR63_MOUSE	Ankrd63	Ankyrin repeat domain-containing protein 63	10	10	0.378951	-0.277113	0.182496	0.0910125	NaN	0	0.151114	-0.304132	14.6844	15.0196	14.8845	15.5603	16.0024	15.9173	15.4326	15.4072	16.5879	15.5731	14.8569	15.8735	16.302	16.7193	15.9317	16.663	16.4751	16.9399	16.2133	16.2263	16.6726	16.5945	15.9539	16.8243	10.2637	9.93628	10.2362	10.1917	10.9104	10.3793	9.79866	10.4634	10.2235	10.4163	8.91262	10.0343	10.7821	10.6624	9.3613	11.105	10.5756	10.1734	10.4705	9.54422	14.2913	9.36913	10.8233	9.98605	14.6844	15.0196	14.8845	15.5603	16.0024	15.9173	15.4326	15.4072	16.5879	15.5731	14.8569	15.8735	16.302	16.7193	15.9317	16.663	16.4751	16.9399	16.2133	16.2263	16.6726	16.5945	15.9539	16.8243	NaN	NaN	NaN	NaN	NaN	NaN	NaN	NaN	NaN	NaN	NaN	NaN	NaN	NaN	NaN	NaN	NaN	NaN	NaN	NaN	14.2913	NaN	NaN	NaN
A2ARW8;A2BFG5;A2BG91;A2ART4;A2ARX1;A2BE23;F7CEW8;A0A087WRL6;A2ARL5;A2ARW1;A2AW67;Q569M0	A0A087WRL6_MOUSE;A2ARL5_MOUSE;A2ART4_MOUSE;A2ARW1_MOUSE;A2ARW8_MOUSE;A2ARX1_MOUSE;A2AW67_MOUSE;A2BE23_MOUSE;A2BFG5_MOUSE;A2BG91_MOUSE;F7CEW8_MOUSE;Q569M0_MOUSE	Gm14295;Gm14305;Gm14325;Gm14326;Gm14391;Gm14399;Gm14410;Gm2004;Gm4631	Predicted gene 14325	1	0	NaN	NaN	NaN	NaN	NaN	NaN	NaN	NaN	NaN	NaN	NaN	NaN	NaN	NaN	NaN	NaN	NaN	NaN	NaN	NaN	NaN	NaN	NaN	NaN	NaN	NaN	NaN	NaN	NaN	NaN	NaN	NaN	NaN	NaN	NaN	NaN	NaN	NaN	NaN	NaN	NaN	NaN	NaN	NaN	NaN	NaN	NaN	NaN	NaN	NaN	NaN	NaN	NaN	NaN	NaN	NaN	NaN	NaN	NaN	NaN	NaN	NaN	NaN	NaN	14.3123	NaN	NaN	NaN	NaN	NaN	14.7811	NaN	NaN	NaN	14.0134	NaN	14.6416	NaN	NaN	NaN	NaN	NaN	NaN	NaN	NaN	NaN	NaN	NaN	NaN	NaN	NaN	NaN	NaN	NaN	NaN	NaN	NaN	NaN	NaN	NaN	NaN	NaN	NaN	NaN
A2AS07	A2AS07_MOUSE	Gmeb2	Glucocorticoid modulatory element binding protein 2 (Fragment)	1	1	0.776081	0.526561	0.175391	0.218236	1.25793	0.362143	0.129458	0.102465	9.2773	11.1203	10.4844	10.5592	10.423	10.6745	10.3619	10.1119	10.3149	10.2326	9.55932	8.79867	9.3519	11.0196	10.4586	9.75413	10.4417	11.1524	10.135	11.4879	9.97304	10.0943	8.49606	10.6826	10.6101	10.7451	10.4136	10.7984	10.6508	10.104	10.7372	9.82199	10.1531	10.3036	9.95402	10.1791	10.2929	10.2211	9.52994	10.0486	10.6064	9.42067	9.88992	9.75138	10.6433	10.4985	9.66348	9.05832	9.2773	NaN	10.4844	10.5592	10.423	10.6745	NaN	10.1119	NaN	NaN	NaN	NaN	NaN	NaN	10.4586	NaN	NaN	NaN	10.135	NaN	9.97304	10.0943	NaN	NaN	NaN	10.7451	10.4136	10.7984	10.6508	NaN	10.7372	NaN	10.1531	10.3036	9.95402	NaN	10.2929	10.2211	NaN	10.0486	10.6064	NaN	9.88992	9.75138	10.6433	NaN	9.66348	NaN
A2AS47	A2AS47_MOUSE	Pkp4	Plakophilin 4	33	1	1.42659	-0.162154	0.480874	-0.141671	0.24353	0.0830185	0.0332442	0.0197574	16.4067	16.3277	16.5889	16.572	16.6727	16.4029	16.77	16.6538	16.7257	16.4919	16.6215	16.6808	16.705	16.8283	16.9217	16.8637	16.0435	16.9174	16.8456	16.8233	16.8681	16.8132	16.8753	16.9042	13.7153	14.0994	14.1655	13.8271	14.1129	14.1525	14.2846	13.8268	13.4977	14.1023	13.7506	14.1126	13.4573	14.5706	14.3623	13.8111	13.7324	13.8521	13.8209	13.4692	13.9898	14.1991	14.289	13.8991	16.4067	16.3277	16.5889	16.572	16.6727	16.4029	16.77	16.6538	16.7257	16.4919	16.6215	16.6808	16.705	16.8283	16.9217	16.8637	16.0435	16.9174	16.8456	16.8233	16.8681	16.8132	16.8753	16.9042	13.7153	14.0994	14.1655	13.8271	14.1129	14.1525	14.2846	13.8268	13.4977	14.1023	13.7506	14.1126	13.4573	14.5706	14.3623	13.8111	13.7324	13.8521	13.8209	13.4692	13.9898	14.1991	14.289	13.8991
A2AS89	GDAH_MOUSE	Agmat	Guanidino acid hydrolase, mitochondrial	14	14	NaN	0	NaN	0	0.0639628	-0.0265942	0.469349	-0.20048	10.4884	11.388	9.41575	8.63444	9.42978	9.46977	8.38385	11.5843	10.3368	9.7709	10.238	9.53837	9.20478	11.0309	11.119	10.3753	8.8197	10.614	9.26899	10.1731	10.954	9.87623	10.0961	9.31654	17.6689	18.0906	18.3866	17.894	17.6884	17.935	17.7075	17.6535	18.1807	18.2847	17.9651	18.0316	18.235	17.4809	17.6549	18.2473	18.1931	18.1738	18.2644	18.3706	18.4629	18.3109	18.2884	17.4908	NaN	NaN	NaN	NaN	NaN	NaN	NaN	NaN	NaN	NaN	NaN	NaN	NaN	NaN	NaN	NaN	NaN	NaN	NaN	NaN	NaN	NaN	NaN	NaN	17.6689	18.0906	18.3866	17.894	17.6884	17.935	17.7075	17.6535	18.1807	18.2847	17.9651	18.0316	18.235	17.4809	17.6549	18.2473	18.1931	18.1738	18.2644	18.3706	18.4629	18.3109	18.2884	17.4908
A2ASI5	SCN3A_MOUSE	Scn3a	Sodium channel protein type 3 subunit alpha	14	3	0.472005	-0.148975	0.106671	0.0298691	NaN	0	NaN	0	17.6535	17.6461	18.1495	18.0133	17.5584	17.9606	18.3517	17.6983	18.2118	17.7395	17.812	18.0617	18.2296	18.5325	17.9956	18.1948	18.1787	18.2672	18.4463	18.0845	18.0976	18.3772	18.26	17.9535	11.366	10.5189	9.56161	9.84139	10.1293	9.90159	9.53951	9.22662	9.81833	10.3639	11.7986	9.70415	9.34448	10.455	9.88535	10.2538	10.3713	10.2406	9.03456	9.76334	10.2487	9.28841	10.7223	9.83943	17.6535	17.6461	18.1495	18.0133	17.5584	17.9606	18.3517	17.6983	18.2118	17.7395	17.812	18.0617	18.2296	18.5325	17.9956	18.1948	18.1787	18.2672	18.4463	18.0845	18.0976	18.3772	18.26	17.9535	NaN	NaN	NaN	NaN	NaN	NaN	NaN	NaN	NaN	NaN	NaN	NaN	NaN	NaN	NaN	NaN	NaN	NaN	NaN	NaN	NaN	NaN	NaN	NaN
A2ASK1	A2ASK1_MOUSE	Nsun6	NOL1/NOP2/Sun domain family member 6	7	5	0.207339	0.228271	0.120764	0.0795646	1.27418	-0.476032	0.118671	0.0647539	12.0434	12.1177	11.8109	11.9684	12.2981	11.8006	12.0275	11.7948	12.5159	12.2891	12.3977	9.64457	11.796	11.2695	12.1679	11.5432	12.7998	12.3825	11.7296	11.9983	11.8509	11.7211	11.8272	12.3543	11.8676	12.0024	12.4118	12.657	12.6487	12.3361	12.3619	12.8317	12.3527	12.6911	13.3952	13.1471	12.7789	12.722	12.9549	13.2593	12.6744	13.5147	12.9671	13.0126	12.8455	12.9881	13.4389	12.2634	12.0434	12.1177	11.8109	11.9684	12.2981	11.8006	12.0275	11.7948	12.5159	12.2891	12.3977	NaN	11.796	NaN	12.1679	11.5432	12.7998	12.3825	11.7296	11.9983	11.8509	11.7211	11.8272	12.3543	11.8676	12.0024	12.4118	12.657	12.6487	12.3361	12.3619	12.8317	12.3527	12.6911	13.3952	13.1471	12.7789	12.722	12.9549	13.2593	12.6744	13.5147	12.9671	13.0126	12.8455	12.9881	13.4389	12.2634
A2ASS6	TITIN_MOUSE	Ttn	Titin	83	0	1.11682	-2.82227	0.195994	0.796608	0.16429	0.843155	0.483999	1.73354	15.5147	10.7147	9.26928	10.6777	15.3906	8.96063	15.2305	15.4644	10.747	15.2852	15.364	15.3701	14.9102	15.3189	15.3221	10.8401	9.33529	15.374	15.4898	15.2095	15.3653	11.1742	9.16764	9.91462	17.3667	16.3512	17.2279	10.1373	9.77182	11.967	17.1708	9.36796	14.423	16.2689	10.4261	10.1063	16.6125	15.6126	15.4717	9.02267	10.5941	8.97829	15.026	11.3923	9.30238	10.1268	10.2245	9.81872	15.5147	NaN	NaN	NaN	15.3906	NaN	15.2305	15.4644	NaN	15.2852	15.364	15.3701	14.9102	15.3189	15.3221	NaN	NaN	15.374	15.4898	15.2095	15.3653	NaN	NaN	NaN	17.3667	16.3512	17.2279	NaN	NaN	NaN	17.1708	NaN	14.423	16.2689	NaN	NaN	16.6125	15.6126	15.4717	NaN	NaN	NaN	15.026	NaN	NaN	NaN	NaN	NaN
A2ASX1	A2ASX1_MOUSE	Grb14	Growth factor receptor bound protein 14 (Fragment)	5	2	2.24802	1.37541	0.337956	-0.432894	0.0402325	-0.0293132	0.628386	0.500373	12.3915	12.4984	11.9614	12.2313	10.526	11.795	10.6528	9.6676	11.1672	10.9565	9.81012	10.8969	9.0451	11.3292	9.67933	11.1793	10.7184	9.00185	8.92193	10.5302	10.5274	10.9715	11.2219	11.3775	14.7233	13.5948	14.4418	13.7428	13.6924	13.5982	13.761	14.0241	14.306	13.769	13.5175	14.5915	14.3918	14.9658	14.1485	13.1247	13.4015	14.1074	14.0374	14.1451	13.1499	12.4092	13.2641	14.1319	12.3915	12.4984	11.9614	12.2313	NaN	11.795	NaN	NaN	11.1672	NaN	NaN	10.8969	NaN	NaN	NaN	11.1793	10.7184	NaN	NaN	NaN	10.5274	NaN	11.2219	11.3775	14.7233	13.5948	14.4418	13.7428	13.6924	13.5982	13.761	14.0241	14.306	13.769	13.5175	14.5915	14.3918	14.9658	14.1485	13.1247	13.4015	14.1074	14.0374	14.1451	13.1499	12.4092	13.2641	14.1319
A2ASZ8	SCMC2_MOUSE	Slc25a25	Mitochondrial adenyl nucleotide antiporter SLC25A25	22	11	0.0568771	0.0178782	0.497951	-0.127031	0.248248	-0.0631113	1.77312	0.234608	16.7633	16.7561	16.6425	16.7891	16.7234	16.3367	16.6077	16.6545	16.5723	16.3515	17.0211	16.6967	15.574	16.0719	16.1029	15.6866	16.3349	15.9265	16.1238	15.928	16.1951	16.044	16.0996	16.0686	15.1614	15.6573	15.4535	15.5347	15.3976	15.4744	15.8533	15.3942	15.6284	15.4397	15.2962	15.4457	15.4113	15.5616	15.2504	15.3213	15.5035	15.2847	14.9004	15.2297	15.0982	15.374	15.1907	15.1322	16.7633	16.7561	16.6425	16.7891	16.7234	16.3367	16.6077	16.6545	16.5723	16.3515	17.0211	16.6967	15.574	16.0719	16.1029	15.6866	16.3349	15.9265	16.1238	15.928	16.1951	16.044	16.0996	16.0686	15.1614	15.6573	15.4535	15.5347	15.3976	15.4744	15.8533	15.3942	15.6284	15.4397	15.2962	15.4457	15.4113	15.5616	15.2504	15.3213	15.5035	15.2847	14.9004	15.2297	15.0982	15.374	15.1907	15.1322
A2AT37	RENT2_MOUSE	Upf2	Regulator of nonsense transcripts 2	27	19	0.232814	0.0636692	0.0860691	-0.0209044	0.594421	-0.110131	0.564919	0.130978	15.0674	15.0002	15.4524	15.2847	15.2169	14.8045	15.2361	15.1014	14.8206	15.013	15.0432	15.2298	15.0493	15.3621	15.251	14.9942	14.966	15.139	15.3106	14.9307	15.0737	15.1219	15.1051	15.3449	14.6739	15.0371	15.1331	14.8016	14.8298	14.6469	15.1369	14.9297	14.8669	14.9889	14.8424	15.0182	14.8267	14.9398	14.4301	15.0175	14.9478	14.6534	14.7036	14.4931	14.6788	14.9684	14.6033	14.5822	15.0674	15.0002	15.4524	15.2847	15.2169	14.8045	15.2361	15.1014	14.8206	15.013	15.0432	15.2298	15.0493	15.3621	15.251	14.9942	14.966	15.139	15.3106	14.9307	15.0737	15.1219	15.1051	15.3449	14.6739	15.0371	15.1331	14.8016	14.8298	14.6469	15.1369	14.9297	14.8669	14.9889	14.8424	15.0182	14.8267	14.9398	14.4301	15.0175	14.9478	14.6534	14.7036	14.4931	14.6788	14.9684	14.6033	14.5822
A2ATK9	A2ATK9_MOUSE	Fam171a1	Family with sequence similarity 171, member A1	3	0	0.0499971	-0.0193729	1.85589	-0.284183	0.0942864	-0.0748674	1.8538	0.813814	14.1297	14.4029	14.1669	14.0293	14.6123	14.5468	14.7143	14.07	14.3498	14.4012	14.3857	14.083	14.2134	14.6899	14.1985	14.5464	14.6187	14.5882	14.7387	14.6081	14.8395	14.8599	14.8038	14.7101	10.9526	10.2135	10.2335	9.66776	9.85079	10.6402	10.2833	10.6682	10.0093	10.346	9.56098	11.1398	11.1056	10.9197	11.0532	10.5809	10.958	10.4475	9.77967	10.8697	10.3534	9.93679	9.0394	10.2031	14.1297	14.4029	14.1669	14.0293	14.6123	14.5468	14.7143	14.07	14.3498	14.4012	14.3857	14.083	14.2134	14.6899	14.1985	14.5464	14.6187	14.5882	14.7387	14.6081	14.8395	14.8599	14.8038	14.7101	10.9526	10.2135	10.2335	9.66776	NaN	10.6402	NaN	10.6682	10.0093	10.346	9.56098	NaN	11.1056	10.9197	11.0532	NaN	10.958	10.4475	NaN	10.8697	10.3534	NaN	9.0394	10.2031
A2ATL1	A2ATL1_MOUSE	Fam171a1	Family with sequence similarity 171, member A1	14	1	0.774191	-0.131956	0.426551	-0.115172	0.223481	-0.344494	0.323746	0.414703	13.9109	13.9579	13.8584	14.1748	14.1351	13.9527	14.2529	14.0578	14.3965	13.9393	13.9665	14.1685	14.1733	14.3044	14.1028	14.032	14.408	14.7564	14.4428	14.3313	14.2827	14.5628	14.2416	14.6067	9.8465	11.0713	11.5853	8.96188	10.3257	11.3931	11.8821	11.7007	12.0016	10.3094	10.2792	9.07768	11.7392	11.5905	10.5811	9.01444	11.2048	11.6324	10.7044	11.9507	9.91078	10.2572	11.0024	9.44857	13.9109	13.9579	13.8584	14.1748	14.1351	13.9527	14.2529	14.0578	14.3965	13.9393	13.9665	14.1685	14.1733	14.3044	14.1028	14.032	14.408	14.7564	14.4428	14.3313	14.2827	14.5628	14.2416	14.6067	NaN	11.0713	NaN	NaN	NaN	11.3931	11.8821	11.7007	12.0016	NaN	NaN	NaN	11.7392	11.5905	NaN	NaN	11.2048	11.6324	10.7044	11.9507	NaN	NaN	11.0024	NaN
A2ATU0	DHTK1_MOUSE	Dhtkd1	2-oxoadipate dehydrogenase complex component E1	32	32	0.0760114	-0.102523	NaN	0	0.648903	-0.199774	0.393643	-0.0926579	9.04255	9.67962	12.332	9.86737	10.3276	10.2611	10.3955	10.6735	9.57635	10.3898	10.89	10.2001	10.7183	11.5226	10.0786	10.8353	8.84787	9.871	10.5654	9.39594	9.88472	10.0411	10.698	10.2707	16.0827	15.9331	15.1423	15.7197	15.7232	15.6419	15.6929	16.0714	15.6874	15.8936	15.9121	16.1842	15.4294	15.8785	15.594	15.6626	15.7165	15.4558	16.0263	15.5133	15.7787	15.7453	15.483	15.7461	NaN	NaN	12.332	NaN	NaN	NaN	NaN	NaN	NaN	NaN	NaN	NaN	NaN	NaN	NaN	NaN	NaN	NaN	NaN	NaN	NaN	NaN	NaN	NaN	16.0827	15.9331	15.1423	15.7197	15.7232	15.6419	15.6929	16.0714	15.6874	15.8936	15.9121	16.1842	15.4294	15.8785	15.594	15.6626	15.7165	15.4558	16.0263	15.5133	15.7787	15.7453	15.483	15.7461
A2AU34	A2AU34_MOUSE	Tmem74b	Transmembrane protein 74B	3	3	0.024883	-0.0218598	0.0934578	-0.060445	NaN	0	NaN	0	13.4113	12.3082	12.7032	13.1909	11.7872	12.7137	12.7751	12.6577	13.5414	12.6677	12.4224	12.1813	12.3669	12.7273	12.0409	12.2057	12.1176	12.6171	12.7032	12.7131	12.7213	12.2162	12.6599	11.4244	10.3575	9.71364	10.5365	9.75974	8.84836	10.7815	10.4738	10.5005	10.4427	11.6312	10.0736	11.5577	10.5071	9.58218	10.2904	10.1854	11.1867	9.24371	10.9412	10.1488	10.8342	11.3826	9.83807	10.7359	13.4113	12.3082	12.7032	13.1909	11.7872	12.7137	12.7751	12.6577	13.5414	12.6677	12.4224	12.1813	12.3669	12.7273	12.0409	12.2057	12.1176	12.6171	12.7032	12.7131	12.7213	12.2162	12.6599	11.4244	NaN	NaN	NaN	NaN	NaN	NaN	NaN	NaN	NaN	NaN	NaN	NaN	NaN	NaN	NaN	NaN	NaN	NaN	NaN	NaN	NaN	NaN	NaN	NaN
A2AUK8	A2AUK8_MOUSE	Epb41l1	Erythrocyte membrane protein band 4.1 like 1	1	0	1.81728	0.853728	1.29016	-1.65611	0.192405	-0.283635	0.0134367	-0.0240046	12.9405	13.0697	14.1835	13.2088	13.3894	13.0191	12.8545	13.1574	12.0466	11.7631	12.7519	12.1152	9.45803	11.0484	13.309	10.3617	12.7202	8.9482	13.028	12.6327	13.0294	13.1296	12.2072	11.7553	12.002	10.2879	10.8735	8.40704	9.49645	10.3201	11.0141	10.6326	10.3214	9.09103	10.6582	11.3716	9.35265	13.0443	11.3434	10.7185	11.686	11.2526	11.4636	11.4113	11.6179	10.5501	12.5295	9.96921	12.9405	13.0697	14.1835	13.2088	13.3894	13.0191	12.8545	13.1574	12.0466	11.7631	12.7519	12.1152	NaN	NaN	13.309	NaN	12.7202	NaN	13.028	12.6327	13.0294	13.1296	12.2072	11.7553	12.002	NaN	10.8735	NaN	NaN	NaN	11.0141	NaN	10.3214	NaN	NaN	NaN	NaN	13.0443	11.3434	10.7185	NaN	11.2526	11.4636	NaN	11.6179	NaN	12.5295	9.96921
A2AUP1;A2AUP3;A2AUP4;A2AUP5;A7UAK5;A7UAK8;Q3U3S6;Q7TS91	A2AUP1_MOUSE;A2AUP3_MOUSE;A2AUP4_MOUSE;A2AUP5_MOUSE;A7UAK5_MOUSE;A7UAK8_MOUSE;Q3U3S6_MOUSE;Q7TS91_MOUSE	Pfkfb3	6-phosphofructo-2-kinase/fructose-2,6-biphosphatase 3	10	0	0.136567	-0.111364	0.0283506	0.0310555	0.068156	-0.0560028	0.000215366	0.000124613	11.2653	10.6455	11.5163	11.6206	11.3529	9.85349	10.9288	11.1484	11.2485	10.559	11.4902	11.5474	9.30243	10.0442	10.4482	9.8532	10.5222	11.1632	9.71686	9.99656	10.6326	9.16029	10.7097	10.9311	12.1943	13.1906	12.6257	13.6201	13.3901	13.1489	13.1337	13.3164	12.1248	12.9998	13.5434	13.3877	12.3187	11.6952	11.2745	11.7643	11.7021	12.1284	11.9189	11.26	12.0097	11.655	12.083	11.9559	11.2653	10.6455	11.5163	11.6206	11.3529	NaN	10.9288	11.1484	11.2485	NaN	11.4902	11.5474	NaN	NaN	NaN	NaN	10.5222	NaN	NaN	9.99656	NaN	NaN	NaN	10.9311	12.1943	13.1906	12.6257	13.6201	13.3901	13.1489	13.1337	13.3164	12.1248	12.9998	13.5434	13.3877	12.3187	11.6952	11.2745	11.7643	11.7021	12.1284	11.9189	11.26	12.0097	11.655	12.083	11.9559
A2AUX8	A2AUX8_MOUSE	Wdsub1	WD repeat, SAM and U-box domain-containing protein 1	3	1	0.416399	-0.124103	0.287676	-0.405771	0.201137	0.240786	0.79361	0.83924	12.2943	12.0383	12.3515	12.3191	12.0438	11.7391	12.3117	12.5717	12.4105	12.2685	12.0028	11.9654	9.00597	12.7116	12.1489	12.0946	12.2802	12.8227	12.8817	12.3986	12.4082	11.8133	12.0018	11.995	12.5148	11.1411	10.4256	10.6175	10.3272	11.2604	10.488	10.6539	9.36364	11.039	11.509	11.7883	12.3592	12.0979	10.4077	10.684	11.2218	10.165	10.0724	8.6333	11.169	11.5077	10.4359	10.082	12.2943	12.0383	12.3515	12.3191	12.0438	11.7391	12.3117	12.5717	12.4105	12.2685	12.0028	11.9654	NaN	12.7116	12.1489	12.0946	12.2802	12.8227	12.8817	12.3986	12.4082	11.8133	12.0018	11.995	12.5148	11.1411	10.4256	10.6175	10.3272	11.2604	NaN	NaN	NaN	11.039	11.509	11.7883	12.3592	12.0979	NaN	10.684	11.2218	NaN	NaN	NaN	11.169	11.5077	NaN	NaN
A2AVZ9	S43A3_MOUSE	Slc43a3	Equilibrative nucleobase transporter 1	1	1	NaN	0	NaN	0	1.10943	0.881109	0.575582	0.391089	10.8593	9.70316	10.3184	9.03497	9.10946	10.0286	10.1513	10.0187	10.6161	10.2005	10.1076	10.2424	10.2292	11.1455	8.72492	11.379	10.1769	9.39072	9.70347	10.2268	10.1143	9.76331	10.0182	9.59371	11.0244	11.3061	12.5001	12.2344	11.6074	11.5601	11.8117	11.0864	9.42347	10.6236	11.8237	10.1772	10.352	10.3918	11.5649	11.0269	10.4378	10.2734	10.1253	9.56619	11.3089	9.78315	10.2571	10.6596	NaN	NaN	NaN	NaN	NaN	NaN	NaN	NaN	NaN	NaN	NaN	NaN	NaN	NaN	NaN	NaN	NaN	NaN	NaN	NaN	NaN	NaN	NaN	NaN	11.0244	11.3061	12.5001	12.2344	11.6074	11.5601	11.8117	11.0864	NaN	10.6236	11.8237	10.1772	10.352	10.3918	11.5649	11.0269	NaN	NaN	NaN	NaN	NaN	NaN	NaN	NaN
A2AWA9	RBGP1_MOUSE	Rabgap1	Rab GTPase-activating protein 1	35	18	0.551305	-0.0861967	0.169425	-0.0180394	0.109221	-0.0269346	1.48182	0.18168	15.6347	15.7471	15.8531	15.8277	16.0197	15.6715	15.9848	15.7994	16.0333	15.7326	15.7896	15.9313	15.9495	16.089	15.9689	15.9185	16.0672	16.1044	16.0587	15.9703	16.0238	16.0174	16.1508	15.9847	14.0751	14.1291	14.3621	14.0278	13.9346	14.113	14.366	14.2395	14.0921	14.0174	13.8717	14.2166	14.3557	14.5923	14.2212	14.211	14.2947	14.3572	14.2799	14.2828	14.0732	14.0362	14.2108	14.0591	15.6347	15.7471	15.8531	15.8277	16.0197	15.6715	15.9848	15.7994	16.0333	15.7326	15.7896	15.9313	15.9495	16.089	15.9689	15.9185	16.0672	16.1044	16.0587	15.9703	16.0238	16.0174	16.1508	15.9847	14.0751	14.1291	14.3621	14.0278	13.9346	14.113	14.366	14.2395	14.0921	14.0174	13.8717	14.2166	14.3557	14.5923	14.2212	14.211	14.2947	14.3572	14.2799	14.2828	14.0732	14.0362	14.2108	14.0591
A2AWI7	A2AWI7_MOUSE	Sh3glb2	Endophilin-B2	1	1	0.712725	0.622734	0.324016	-0.411373	NaN	0	NaN	0	12.1779	11.4158	11.4193	12.7044	11.7383	10.8181	10.5852	11.727	12.1446	9.72211	11.4617	10.8968	9.25626	9.81176	9.36922	10.2432	11.3083	11.2913	9.37427	11.3967	10.0168	10.8823	10.0167	12.0616	11.8946	9.88415	8.63262	8.81131	9.37751	11.0346	10.186	11.0702	11.4334	9.88851	10.7345	9.4868	11.8218	10.5335	9.78389	10.3491	10.2472	10.5436	8.4128	9.89335	9.38581	11.1411	10.4717	10.7196	12.1779	11.4158	11.4193	12.7044	11.7383	10.8181	10.5852	11.727	12.1446	9.72211	11.4617	10.8968	9.25626	9.81176	9.36922	NaN	11.3083	11.2913	9.37427	NaN	10.0168	10.8823	10.0167	12.0616	NaN	NaN	NaN	NaN	NaN	NaN	NaN	NaN	NaN	NaN	NaN	NaN	NaN	NaN	NaN	NaN	NaN	NaN	NaN	NaN	NaN	NaN	NaN	NaN
A2AWI9	A2AWI9_MOUSE	Sh3glb2	Endophilin-B2	18	1	1.16774	0.23761	0.387052	0.0906636	0.27432	0.177101	0.100699	-0.0922785	17.4701	17.213	16.7605	17.0818	17.3122	17.0324	16.6962	17.0075	16.8349	16.9006	17.1115	16.8935	17.0691	16.8995	17.542	17.3305	17.3112	17.1538	17.1637	17.2475	17.1	17.1723	16.8883	17.1903	13.4609	13.4832	13.4	13.6273	13.8332	13.3847	12.9997	12.7277	12.706	13.6611	14.3221	13.71	13.8544	12.3968	12.6868	13.779	12.5824	13.4164	13.1733	13.1418	13.346	14.1799	12.7039	12.7245	17.4701	17.213	16.7605	17.0818	17.3122	17.0324	16.6962	17.0075	16.8349	16.9006	17.1115	16.8935	17.0691	16.8995	17.542	17.3305	17.3112	17.1538	17.1637	17.2475	17.1	17.1723	16.8883	17.1903	13.4609	13.4832	13.4	13.6273	13.8332	13.3847	12.9997	12.7277	12.706	13.6611	14.3221	13.71	13.8544	12.3968	12.6868	13.779	12.5824	13.4164	13.1733	13.1418	13.346	14.1799	12.7039	12.7245
A2AWJ3	A2AWJ3_MOUSE	Dolpp1	Dolichyldiphosphatase	3	2	0.458701	0.589385	NaN	0	0.0286619	0.0227717	0.955623	-1.28599	12.5711	10.5147	12.427	9.28432	10.4156	10.705	10.2987	10.1484	10.3148	10.1166	9.6984	11.8045	9.87923	9.70814	10.1208	10.3243	9.65563	10.8978	10.0983	9.71896	10.6078	9.21804	11.1106	10.566	12.6083	14.1303	13.0991	13.8705	14.1601	13.8251	13.6833	13.4629	13.3875	13.3236	14.0506	13.649	9.82967	11.0812	10.1382	13.3135	10.5086	12.8488	13.3623	12.7272	13.1348	12.656	10.4861	13.0694	12.5711	NaN	12.427	NaN	NaN	NaN	NaN	NaN	NaN	NaN	NaN	NaN	NaN	NaN	NaN	NaN	NaN	NaN	NaN	NaN	NaN	NaN	NaN	NaN	12.6083	14.1303	13.0991	13.8705	14.1601	13.8251	13.6833	13.4629	13.3875	13.3236	14.0506	13.649	NaN	NaN	NaN	13.3135	NaN	12.8488	13.3623	12.7272	13.1348	12.656	NaN	13.0694
A2AWP8	ARGAL_MOUSE	Arhgef10l	Rho guanine nucleotide exchange factor 10-like protein	17	0	0.188637	0.0446844	0.214926	-0.057888	0.664201	-0.14616	0.519456	0.127084	13.0038	13.0635	13.3346	12.9061	12.9276	12.9236	13.0051	12.8232	12.744	13.0365	13.1076	13.1746	12.2214	12.9047	12.7893	12.4783	12.7378	12.4491	12.7773	12.5437	12.638	12.6892	12.6849	12.5948	13.571	13.7587	13.5115	13.7737	13.4864	13.6916	13.8609	14.1865	13.8169	13.7198	13.5329	13.5528	13.8499	13.6228	13.488	13.8794	14.1711	13.8815	13.5166	13.8544	13.6251	13.5026	13.7907	13.8407	13.0038	13.0635	13.3346	12.9061	12.9276	12.9236	13.0051	12.8232	12.744	13.0365	13.1076	13.1746	12.2214	12.9047	12.7893	12.4783	12.7378	12.4491	12.7773	12.5437	12.638	12.6892	12.6849	12.5948	13.571	13.7587	13.5115	13.7737	13.4864	13.6916	13.8609	14.1865	13.8169	13.7198	13.5329	13.5528	13.8499	13.6228	13.488	13.8794	14.1711	13.8815	13.5166	13.8544	13.6251	13.5026	13.7907	13.8407
A2AWT5	A2AWT5_MOUSE	Ubtf	Nucleolar transcription factor 1	24	0	0.380229	0.104923	0.283264	-0.0775062	0.425577	-0.0611582	0.0383733	0.0108261	13.6175	13.4074	13.7451	13.9614	14.0002	13.9202	13.929	13.8012	13.4079	13.7254	13.6797	13.4789	13.3343	13.8083	14.1109	13.7028	14.0066	13.9697	13.8548	13.9176	13.9779	13.8696	13.8341	13.9435	13.9529	14.0263	14.0357	13.9291	14.0214	14.0059	13.8505	13.8936	14.055	14.1162	14.2011	14.2218	14.1096	14.1139	14.0264	14.1239	14.3159	14.1407	13.7742	14.1095	14.1585	14.3701	14.3512	14.0018	13.6175	13.4074	13.7451	13.9614	14.0002	13.9202	13.929	13.8012	13.4079	13.7254	13.6797	13.4789	13.3343	13.8083	14.1109	13.7028	14.0066	13.9697	13.8548	13.9176	13.9779	13.8696	13.8341	13.9435	13.9529	14.0263	14.0357	13.9291	14.0214	14.0059	13.8505	13.8936	14.055	14.1162	14.2011	14.2218	14.1096	14.1139	14.0264	14.1239	14.3159	14.1407	13.7742	14.1095	14.1585	14.3701	14.3512	14.0018
A2AX52	CO6A4_MOUSE	Col6a4	Collagen alpha-4(VI) chain	10	10	NaN	0	NaN	0	0.416206	-0.312203	0.919674	0.409231	10.9462	9.86047	11.2465	10.069	10.8389	10.7359	10.3902	10.1212	9.75194	10.3401	10.3338	9.96905	9.41999	10.4739	10.33	10.0336	10.0202	10.2897	10.0124	11.1842	8.74205	11.2008	8.13859	10.3388	10.1949	9.98646	11.1022	9.98453	9.87192	10.0843	10.138	11.1804	10.3852	9.36821	11.2139	10.8118	12.1777	12.6562	12.8863	11.6455	12.8862	12.0447	12.2233	12.073	11.7807	11.6279	12.395	11.7413	NaN	NaN	NaN	NaN	NaN	NaN	NaN	NaN	NaN	NaN	NaN	NaN	NaN	NaN	NaN	NaN	NaN	NaN	NaN	NaN	NaN	NaN	NaN	NaN	10.1949	NaN	NaN	NaN	9.87192	NaN	NaN	NaN	10.3852	NaN	11.2139	NaN	12.1777	12.6562	12.8863	11.6455	12.8862	12.0447	12.2233	12.073	11.7807	11.6279	12.395	11.7413
A2BDX3	MOCS3_MOUSE	Mocs3	Adenylyltransferase and sulfurtransferase MOCS3	16	16	0.425883	0.223102	0.27533	-0.133864	0.257615	-0.0633601	0.505773	-0.220739	13.674	14.3834	14.1643	13.7632	14.4247	14.0407	13.5239	13.7621	14.3833	13.0662	14.2457	14.1304	13.0592	13.5073	13.833	13.3859	13.5606	14.165	13.752	13.6214	13.2519	13.5465	13.9194	14.223	14.8592	15.0158	14.7584	14.9061	15.0205	14.7765	14.8178	14.7064	14.8158	14.9479	15.114	15.3146	14.8866	13.7189	14.7923	14.8049	14.1712	14.5742	14.6023	14.6693	14.6251	15.0967	14.4684	14.8107	13.674	14.3834	14.1643	13.7632	14.4247	14.0407	13.5239	13.7621	14.3833	13.0662	14.2457	14.1304	13.0592	13.5073	13.833	13.3859	13.5606	14.165	13.752	13.6214	13.2519	13.5465	13.9194	14.223	14.8592	15.0158	14.7584	14.9061	15.0205	14.7765	14.8178	14.7064	14.8158	14.9479	15.114	15.3146	14.8866	13.7189	14.7923	14.8049	14.1712	14.5742	14.6023	14.6693	14.6251	15.0967	14.4684	14.8107
A2BDY0	A2BDY0_MOUSE	Alg6	Alpha-1,3-glucosyltransferase (Fragment)	2	1	NaN	0	0.27421	0.297906	0.162616	0.15669	0.409225	-0.220215	9.28955	9.89439	10.8475	10.1489	9.20873	10.0322	10.2326	9.79817	9.37638	10.186	10.4569	10.0165	10.8663	10.4739	9.98455	9.37219	10.2661	10.9968	9.0149	10.0527	11.8448	9.78249	9.75014	9.72754	10.7894	11.3003	10.6792	10.4631	10.6874	10.6421	10.5731	10.4324	9.34428	10.1876	11.9557	11.1283	10.1222	11.1345	10.3038	10.9359	11.0357	10.8284	11.1843	10.6201	10.6697	11.6756	10.9929	10.539	NaN	NaN	NaN	NaN	NaN	NaN	NaN	NaN	NaN	NaN	NaN	NaN	NaN	NaN	NaN	NaN	NaN	NaN	NaN	NaN	NaN	9.78249	9.75014	NaN	10.7894	11.3003	10.6792	10.4631	10.6874	10.6421	10.5731	10.4324	NaN	10.1876	11.9557	11.1283	10.1222	11.1345	NaN	10.9359	11.0357	10.8284	11.1843	10.6201	10.6697	11.6756	10.9929	10.539
A2BE28	LAS1L_MOUSE	Las1l	Ribosomal biogenesis protein LAS1L	16	16	0.167432	-0.0397933	1.06969	-0.209417	0.677832	0.116726	0.195526	0.0367886	12.9691	13.0076	13.3576	13.3851	13.231	13.0224	13.3419	13.2196	13.0472	13.2348	13.3332	13.0348	12.6915	12.9586	13.0698	12.8859	13.1072	13.041	13.0309	12.8354	13.13	13.256	13.4656	13.2927	13.8473	14.0762	14.3858	13.9634	14.1085	14.0316	13.97	14.1121	14.0168	13.9647	13.8481	13.8006	13.8844	14.0554	13.8887	13.9993	14.1528	14.0299	14.1834	13.9475	13.8863	13.883	14.1138	13.7758	12.9691	13.0076	13.3576	13.3851	13.231	13.0224	13.3419	13.2196	13.0472	13.2348	13.3332	13.0348	12.6915	12.9586	13.0698	12.8859	13.1072	13.041	13.0309	12.8354	13.13	13.256	13.4656	13.2927	13.8473	14.0762	14.3858	13.9634	14.1085	14.0316	13.97	14.1121	14.0168	13.9647	13.8481	13.8006	13.8844	14.0554	13.8887	13.9993	14.1528	14.0299	14.1834	13.9475	13.8863	13.883	14.1138	13.7758
A2BGN7	A2BGN7_MOUSE	Manbal	Mannosidase, beta A, lysosomal-like	1	1	NaN	0	NaN	0	0.0169208	-0.0112562	0.573761	-0.236687	8.91163	8.9889	9.23342	9.47166	11.0403	8.95664	9.54983	9.80422	9.50916	10.1739	9.99477	9.85565	9.30651	9.29094	10.8518	10.986	10.5135	10.0201	10.5174	9.55591	9.76033	10.5631	9.36832	9.50067	12.6294	12.7484	12.9548	13.0562	12.1372	13.1061	12.4749	12.7943	12.9825	12.1977	12.798	13.4522	12.7419	13.2455	12.978	12.6602	12.2521	13.3382	12.7847	13.5547	13.1451	13.1703	12.8113	13.1699	NaN	NaN	NaN	NaN	NaN	NaN	NaN	NaN	NaN	NaN	NaN	NaN	NaN	NaN	NaN	NaN	NaN	NaN	NaN	NaN	NaN	NaN	NaN	NaN	12.6294	12.7484	12.9548	13.0562	12.1372	13.1061	12.4749	12.7943	12.9825	12.1977	12.798	13.4522	12.7419	13.2455	12.978	12.6602	12.2521	13.3382	12.7847	13.5547	13.1451	13.1703	12.8113	13.1699
A2BH40	ARI1A_MOUSE	Arid1a	AT-rich interactive domain-containing protein 1A	29	0	0.0122759	-0.00301917	0.469368	-0.0717551	0.0830323	-0.027722	1.08295	0.277894	13.8428	13.5846	13.7526	13.8561	13.9157	13.9362	13.8698	13.8606	14.0145	13.5386	13.7499	13.8727	13.7587	13.9535	13.9353	13.6022	13.9879	13.7816	13.8783	14.0216	13.8536	13.8434	13.8228	14.03	13.3571	13.1924	13.4727	13.1476	12.9888	13.2163	13.1391	13.4232	13.5201	13.4575	12.8811	13.1203	13.6724	13.8644	13.8403	13.0131	13.7114	13.3513	13.2985	13.4323	13.3208	13.0724	13.3708	13.2907	13.8428	13.5846	13.7526	13.8561	13.9157	13.9362	13.8698	13.8606	14.0145	13.5386	13.7499	13.8727	13.7587	13.9535	13.9353	13.6022	13.9879	13.7816	13.8783	14.0216	13.8536	13.8434	13.8228	14.03	13.3571	13.1924	13.4727	13.1476	12.9888	13.2163	13.1391	13.4232	13.5201	13.4575	12.8811	13.1203	13.6724	13.8644	13.8403	13.0131	13.7114	13.3513	13.2985	13.4323	13.3208	13.0724	13.3708	13.2907
A2BI12	A2BI12_MOUSE	Psip1	PC4 and SFRS1-interacting protein	2	2	0.0582403	-0.0321569	0.101151	0.0615896	0.113191	0.207271	NaN	0	13.6005	14.1746	14.0653	14.6536	14.4032	14.5566	14.777	14.3905	14.3465	14.0091	14.1242	13.9993	13.7877	14.0428	14.0717	13.6999	14.5891	13.8212	14.6195	13.292	13.9452	14.1673	13.628	13.9908	9.47173	9.46735	12.1226	12.1805	9.39128	11.9277	11.4816	11.5384	11.0072	9.7721	9.76748	9.75085	11.639	10.1385	8.70992	9.61825	10.5022	9.47435	10.2917	11.1525	10.1744	10.4582	9.97051	11.3981	13.6005	14.1746	14.0653	14.6536	14.4032	14.5566	14.777	14.3905	14.3465	14.0091	14.1242	13.9993	13.7877	14.0428	14.0717	13.6999	14.5891	13.8212	14.6195	13.292	13.9452	14.1673	13.628	13.9908	NaN	NaN	12.1226	12.1805	NaN	11.9277	NaN	11.5384	NaN	NaN	NaN	NaN	NaN	NaN	NaN	NaN	NaN	NaN	NaN	NaN	NaN	NaN	NaN	NaN
A2CG49	KALRN_MOUSE	Kalrn	Kalirin	61	0	1.8153	-0.290625	0.599528	0.0753881	0.577661	-0.119223	1.84766	-0.235258	13.7216	13.8491	13.7716	13.9293	14.2373	13.7599	14.2295	14.0639	14.4323	14.0438	14.0486	14.1944	14.8479	14.9368	14.772	14.96	14.7853	15.0274	14.7189	14.8312	14.6525	14.8309	14.9639	14.8798	13.2774	13.0254	13.3217	13.2425	13.0254	13.2297	13.3368	13.4423	12.9091	13.2512	13.4299	13.468	13.2079	12.8862	13.0642	13.3826	13.068	13.2753	13.5345	13.3336	13.4084	13.3326	13.3274	13.3593	13.7216	13.8491	13.7716	13.9293	14.2373	13.7599	14.2295	14.0639	14.4323	14.0438	14.0486	14.1944	14.8479	14.9368	14.772	14.96	14.7853	15.0274	14.7189	14.8312	14.6525	14.8309	14.9639	14.8798	13.2774	13.0254	13.3217	13.2425	13.0254	13.2297	13.3368	13.4423	12.9091	13.2512	13.4299	13.468	13.2079	12.8862	13.0642	13.3826	13.068	13.2753	13.5345	13.3336	13.4084	13.3326	13.3274	13.3593
A2CG63	ARI4B_MOUSE	Arid4b	AT-rich interactive domain-containing protein 4B	4	1	0.629403	-0.290861	1.69345	-0.571503	0.0292056	0.0377962	1.72395	0.605577	11.3087	11.4898	12.453	11.9871	11.9479	12.2002	12.3245	12.3327	12.4653	11.965	12.4925	11.5518	11.7218	12.6394	11.8652	11.4033	12.0293	11.8354	12.6701	12.2531	12.8073	12.0133	12.6509	12.529	12.2956	9.87776	12.7509	11.9838	12.4071	12.3174	11.988	12.0112	12.5098	11.4599	11.532	11.9049	12.1259	12.4034	12.8569	12.5358	13.3288	12.6726	11.9138	11.7761	12.6072	12.0422	12.2381	11.7126	11.3087	11.4898	12.453	11.9871	11.9479	12.2002	12.3245	12.3327	12.4653	11.965	12.4925	11.5518	11.7218	12.6394	11.8652	11.4033	12.0293	11.8354	12.6701	12.2531	12.8073	12.0133	12.6509	12.529	12.2956	NaN	12.7509	11.9838	12.4071	12.3174	11.988	12.0112	12.5098	11.4599	11.532	11.9049	12.1259	12.4034	12.8569	12.5358	13.3288	12.6726	11.9138	11.7761	12.6072	12.0422	12.2381	11.7126
A2N494	A2N494_MOUSE		Aberrantly recombined kappa chain Vk8/J1 region (Fragment)	3	1	0.0984712	-0.124138	0.357518	0.318788	0.175948	-0.214137	1.43564	0.902959	10.8457	10.3196	10.122	9.23325	9.41073	10.6268	10.6811	9.38165	11.7161	9.37713	10.6289	9.51809	10.5625	11.2303	10.5871	11.7972	10.6747	11.9359	11.741	10.404	10.0515	11.7314	10.6764	10.2706	12.9807	13.2556	14.5691	14.004	12.5618	13.7605	14.1759	12.7783	15.3205	13.4404	13.7497	12.9517	13.4814	13.348	14.9947	15.0812	14.2895	14.0521	12.7526	12.8075	13.5785	13.5731	14.1516	12.966	10.8457	10.3196	10.122	NaN	NaN	NaN	NaN	NaN	11.7161	NaN	NaN	NaN	NaN	NaN	10.5871	11.7972	NaN	11.9359	NaN	10.404	NaN	NaN	10.6764	NaN	12.9807	13.2556	14.5691	14.004	12.5618	13.7605	14.1759	12.7783	15.3205	13.4404	13.7497	12.9517	13.4814	13.348	14.9947	15.0812	14.2895	14.0521	12.7526	12.8075	13.5785	13.5731	14.1516	12.966
A2NHM3	A2NHM3_MOUSE	Igkc	If kappa light chain (Fragment)	1	1	NaN	0	NaN	0	0.461153	0.405136	0.00546912	-0.00621653	8.41049	10.2426	10.4702	11.1024	9.73927	9.90975	8.92405	9.37517	9.67951	10.6636	10.1174	10.2076	9.80079	10.0093	11.3013	10.0623	10.5434	10.0439	8.69299	11.1421	8.80761	11.2593	11.1554	10.676	11.3402	12.0262	13.2354	11.8349	11.6666	12.5465	11.8783	10.3771	12.4688	12.2414	11.5155	11.738	11.6536	11.3909	12.5854	12.0472	12.021	11.4166	11.258	12.1887	11.0336	11.2537	13.1961	12.2218	NaN	NaN	NaN	NaN	NaN	NaN	NaN	NaN	NaN	NaN	NaN	NaN	NaN	NaN	NaN	NaN	NaN	NaN	NaN	NaN	NaN	NaN	NaN	NaN	11.3402	12.0262	13.2354	11.8349	11.6666	12.5465	11.8783	10.3771	12.4688	12.2414	11.5155	11.738	11.6536	11.3909	12.5854	12.0472	12.021	11.4166	11.258	12.1887	11.0336	11.2537	13.1961	12.2218
A2RSJ4	BLT3B_MOUSE	Bltp3b	Bridge-like lipid transfer protein family member 3B	34	11	0.611813	-0.131195	0.436152	-0.0635562	0.208774	-0.0717483	0.5364	-0.10236	13.9797	13.6456	14.1335	14.0644	13.9861	13.6588	14.1875	14.1564	14.0774	13.7721	13.9549	14.107	14.0332	14.2839	14.2408	14.2113	14.3848	14.3801	14.3126	14.2134	14.3846	14.4165	14.1836	14.4049	13.4063	12.505	12.6758	12.6427	12.6891	12.8672	12.769	13.0516	12.7851	12.9918	12.8167	12.8023	13.1031	13.0983	12.8486	13.1258	13.1793	13.3672	13.2883	13.2758	13.3297	12.9869	13.3683	13.0875	13.9797	13.6456	14.1335	14.0644	13.9861	13.6588	14.1875	14.1564	14.0774	13.7721	13.9549	14.107	14.0332	14.2839	14.2408	14.2113	14.3848	14.3801	14.3126	14.2134	14.3846	14.4165	14.1836	14.4049	13.4063	12.505	12.6758	12.6427	12.6891	12.8672	12.769	13.0516	12.7851	12.9918	12.8167	12.8023	13.1031	13.0983	12.8486	13.1258	13.1793	13.3672	13.2883	13.2758	13.3297	12.9869	13.3683	13.0875
A2RSQ0	DEN5B_MOUSE	Dennd5b	DENN domain-containing protein 5B	34	31	0.275557	-0.0538505	0.29532	-0.0535811	0.402795	0.0742337	0.376995	-0.0826125	14.5505	14.2055	14.4347	14.4014	14.5812	14.5898	14.6294	14.385	14.3916	14.3874	14.623	14.6699	14.2688	14.7248	14.4438	14.5202	14.5357	14.6041	14.5779	14.3802	14.6344	14.5294	14.5805	14.7166	15.4129	14.9877	15.3827	15.2449	15.0833	15.1882	15.0216	15.2414	15.2226	15.1863	14.9609	15.2214	15.232	15.4804	15.4396	15.1232	15.2902	15.4529	15.6133	15.4276	15.4742	15.0569	15.4064	15.5356	14.5505	14.2055	14.4347	14.4014	14.5812	14.5898	14.6294	14.385	14.3916	14.3874	14.623	14.6699	14.2688	14.7248	14.4438	14.5202	14.5357	14.6041	14.5779	14.3802	14.6344	14.5294	14.5805	14.7166	15.4129	14.9877	15.3827	15.2449	15.0833	15.1882	15.0216	15.2414	15.2226	15.1863	14.9609	15.2214	15.232	15.4804	15.4396	15.1232	15.2902	15.4529	15.6133	15.4276	15.4742	15.0569	15.4064	15.5356
A2RSY1	KANL3_MOUSE	Kansl3	KAT8 regulatory NSL complex subunit 3	3	3	NaN	NaN	NaN	NaN	NaN	NaN	NaN	NaN	NaN	NaN	NaN	NaN	NaN	NaN	NaN	NaN	NaN	NaN	NaN	NaN	NaN	NaN	NaN	NaN	NaN	NaN	NaN	NaN	NaN	NaN	NaN	NaN	NaN	NaN	NaN	NaN	NaN	NaN	NaN	NaN	NaN	NaN	NaN	NaN	NaN	NaN	NaN	NaN	NaN	NaN	NaN	NaN	NaN	NaN	NaN	NaN	NaN	NaN	NaN	NaN	NaN	NaN	NaN	10.1628	NaN	NaN	9.17666	10.0355	10.779	NaN	NaN	NaN	NaN	NaN	NaN	9.21778	9.28757	NaN	NaN	NaN	NaN	NaN	NaN	NaN	NaN	NaN	NaN	NaN	NaN	NaN	NaN	NaN	NaN	NaN	NaN	NaN	NaN	NaN	NaN	NaN	NaN	NaN	NaN	NaN
A2RSY6	TRM1L_MOUSE	Trmt1l	tRNA (guanine(27)-N(2))-dimethyltransferase	13	0	0.763009	-0.292534	1.98512	-0.328293	0.300287	-0.118791	0.377737	0.136411	12.3156	12.3616	12.7414	12.4496	12.9844	12.2063	13.0248	12.7386	12.9909	12.0722	12.8209	13.1668	12.288	12.828	12.3874	12.3332	12.7058	12.6051	12.9602	12.9349	12.7638	12.9701	12.8433	12.6449	13.6186	13.2482	13.7157	13.52	13.2346	13.6796	13.5629	13.8081	14.1611	13.7242	13.2839	13.1892	13.7772	13.9964	14.3537	13.6581	14.216	13.7842	13.8299	13.8346	13.8024	13.3463	13.916	14.2381	12.3156	12.3616	12.7414	12.4496	12.9844	12.2063	13.0248	12.7386	12.9909	12.0722	12.8209	13.1668	12.288	12.828	12.3874	12.3332	12.7058	12.6051	12.9602	12.9349	12.7638	12.9701	12.8433	12.6449	13.6186	13.2482	13.7157	13.52	13.2346	13.6796	13.5629	13.8081	14.1611	13.7242	13.2839	13.1892	13.7772	13.9964	14.3537	13.6581	14.216	13.7842	13.8299	13.8346	13.8024	13.3463	13.916	14.2381
A2RT62	FXL16_MOUSE	Fbxl16	F-box/LRR-repeat protein 16	15	0	0.299184	-0.093109	0.289098	0.0720625	NaN	0	NaN	0	16.2447	16.29	16.0543	16.1844	16.6239	15.9576	16.3717	16.3424	16.7205	16.0187	16.2344	16.226	17.4078	16.9073	16.9364	17.3626	17.055	17.1719	16.9705	17.2359	17.092	17.2084	16.8291	17.0727	9.88376	11.3408	10.1765	10.9304	9.99324	11.7889	11.3242	10.9889	11.7561	9.63169	10.6607	9.80563	11.0137	10.6464	11.8413	8.29843	9.64251	9.25421	10.0444	10.4223	11.5014	10.8307	12.1044	10.9414	16.2447	16.29	16.0543	16.1844	16.6239	15.9576	16.3717	16.3424	16.7205	16.0187	16.2344	16.226	17.4078	16.9073	16.9364	17.3626	17.055	17.1719	16.9705	17.2359	17.092	17.2084	16.8291	17.0727	NaN	NaN	NaN	NaN	NaN	NaN	NaN	NaN	NaN	NaN	NaN	NaN	NaN	NaN	NaN	NaN	NaN	NaN	NaN	NaN	NaN	NaN	NaN	NaN
A2RT67	DEND3_MOUSE	Dennd3	DENN domain-containing protein 3	6	1	0.578391	0.798892	1.00995	-1.19011	0.0796534	0.250419	0.137513	0.281226	12.4359	9.90534	12.4853	12.5548	10.5957	11.6797	11.067	13.018	9.36824	10.4448	10.5892	10.3761	10.1123	9.44561	10.445	9.60339	10.9505	10.0051	12.7325	10.4374	12.5369	12.5121	9.21224	10.2713	13.865	13.4726	14.5849	14.4426	13.3267	9.69038	14.179	13.668	10.4417	15.3473	10.1038	14.1398	14.1959	13.9904	15.214	14.0796	15.4997	13.2896	14.797	13.1195	10.9859	15.5567	15.2836	14.8394	12.4359	NaN	12.4853	12.5548	NaN	NaN	NaN	13.018	NaN	NaN	NaN	NaN	NaN	NaN	NaN	NaN	NaN	NaN	12.7325	NaN	12.5369	12.5121	NaN	NaN	13.865	13.4726	14.5849	14.4426	13.3267	NaN	14.179	13.668	NaN	15.3473	NaN	14.1398	14.1959	13.9904	15.214	14.0796	15.4997	13.2896	14.797	13.1195	NaN	15.5567	15.2836	14.8394
A2RT81	A2RT81_MOUSE	Rnf39	Ring finger protein 39	3	3	0.157927	-0.133066	0.251293	-0.335113	0.674841	0.421975	0.238292	0.164663	9.89784	11.3043	10.9199	11.6473	9.99439	11.0226	10.8289	11.3283	10.5126	10.5093	11.422	10.9838	10.6303	10.4131	9.39297	11.4876	12.1552	10.5552	11.6008	11.1708	11.8162	9.24287	10.9761	11.8383	12.4521	11.7245	11.6614	12.0379	11.524	11.7126	11.952	12.0221	11.8709	10.4679	10.6319	11.6359	11.7451	11.5101	11.431	11.703	11.4942	12.3234	11.2636	12.6001	10.9638	11.0603	11.9117	11.4194	NaN	11.3043	NaN	11.6473	NaN	11.0226	NaN	11.3283	NaN	NaN	11.422	NaN	NaN	NaN	NaN	11.4876	12.1552	NaN	11.6008	11.1708	11.8162	NaN	NaN	11.8383	12.4521	11.7245	11.6614	12.0379	11.524	11.7126	11.952	12.0221	11.8709	10.4679	NaN	11.6359	11.7451	11.5101	11.431	11.703	11.4942	12.3234	11.2636	12.6001	10.9638	11.0603	11.9117	11.4194
A2RTH5	A2RTH5_MOUSE	Lcmt1	Leucine carboxyl methyltransferase 1	1	1	0.895085	-0.748922	2.19348	0.847389	0.0123423	-0.0128492	0.708877	0.67266	11.8593	10.628	10.1342	10.743	12.4964	11.7131	12.9634	12.5618	11.5465	11.7977	11.2475	11.9507	11.5069	11.9942	12.4466	11.6258	12.0799	12.7279	11.0058	11.9375	11.1501	11.0987	10.8325	11.2723	10.2091	9.92517	10.41	9.60488	10.6188	10.718	10.3792	11.1505	11.1124	9.2494	9.83	9.84163	9.97894	9.91138	10.6679	9.95972	12.1192	10.9487	8.98904	9.73651	10.464	10.1846	11.0945	9.08126	11.8593	10.628	10.1342	10.743	12.4964	11.7131	12.9634	12.5618	11.5465	11.7977	11.2475	11.9507	11.5069	11.9942	12.4466	11.6258	12.0799	12.7279	11.0058	11.9375	11.1501	11.0987	10.8325	11.2723	NaN	NaN	NaN	NaN	NaN	NaN	NaN	NaN	NaN	NaN	NaN	9.84163	NaN	NaN	NaN	NaN	NaN	NaN	NaN	NaN	NaN	10.1846	NaN	NaN
A2TJV2	PALM3_MOUSE	Palm3	Paralemmin-3	5	5	0.673749	-0.149299	0.236765	0.0557658	NaN	0	NaN	0	12.2804	12.131	12.5425	12.6716	12.4803	12.0357	12.3064	12.5248	12.5382	12.4498	12.6377	12.5803	12.7248	12.6919	12.6587	12.7103	12.4733	12.6333	12.3709	12.3193	12.8706	12.6193	12.7935	12.5841	10.5567	9.73324	10.4287	11.3859	10.9908	9.77925	9.48389	10.3076	9.89083	9.97984	9.91673	9.86875	10.1456	11.0284	8.30932	9.91455	9.5187	10.2782	10.5229	10.94	10.4208	9.14568	10.3516	10.7605	12.2804	12.131	12.5425	12.6716	12.4803	12.0357	12.3064	12.5248	12.5382	12.4498	12.6377	12.5803	12.7248	12.6919	12.6587	12.7103	12.4733	12.6333	12.3709	12.3193	12.8706	12.6193	12.7935	12.5841	NaN	NaN	NaN	NaN	NaN	NaN	NaN	NaN	NaN	NaN	NaN	NaN	NaN	NaN	NaN	NaN	NaN	NaN	NaN	NaN	NaN	NaN	NaN	NaN
A3KFM7	CHD6_MOUSE	Chd6	Chromodomain-helicase-DNA-binding protein 6	6	3	0.0689615	-0.04111	0.170936	-0.105541	0.415618	0.47412	0.153789	-0.248497	12.5973	12.4652	11.791	12.2988	11.7732	11.9424	12.8454	12.455	11.8372	11.9149	11.9309	12.1312	11.376	11.6554	12.1865	10.7811	11.9382	12.1635	11.8878	11.5441	11.9314	11.4474	11.7842	12.1392	10.1144	9.26962	11.6979	12.2381	10.3654	9.37944	9.78964	10.0303	9.85998	9.61718	10.2203	10.7026	9.24779	10.1734	8.14182	9.96289	11.1402	11.8434	11.0318	10.2447	11.5024	9.81646	9.31631	10.0887	12.5973	12.4652	11.791	12.2988	11.7732	11.9424	12.8454	12.455	11.8372	11.9149	11.9309	12.1312	11.376	11.6554	12.1865	10.7811	11.9382	12.1635	11.8878	11.5441	11.9314	11.4474	11.7842	12.1392	NaN	NaN	NaN	NaN	NaN	NaN	9.78964	NaN	NaN	NaN	NaN	NaN	NaN	NaN	NaN	NaN	NaN	11.8434	NaN	NaN	11.5024	NaN	NaN	NaN
A3KFX0	5NT1A_MOUSE	Nt5c1a	Cytosolic 5'-nucleotidase 1A	12	11	0.160634	0.049277	1.33083	-0.351114	NaN	0	NaN	0	16.3003	16.4584	16.075	16.5911	16.5961	16.146	16.0347	16.2907	16.2286	16.276	16.5991	16.4424	15.6744	15.4846	16.1844	15.5506	16.361	15.722	16.0947	16.1574	16.3238	16.0218	16.1522	16.3338	10.0822	9.77937	9.16191	10.2904	9.77083	10.5836	10.0548	10.9683	9.36964	10.308	9.15872	9.07929	11.2705	10.4646	10.1329	10.7714	10.2803	10.1931	10.9136	10.3454	9.99004	10.5596	9.86155	10.6074	16.3003	16.4584	16.075	16.5911	16.5961	16.146	16.0347	16.2907	16.2286	16.276	16.5991	16.4424	15.6744	15.4846	16.1844	15.5506	16.361	15.722	16.0947	16.1574	16.3238	16.0218	16.1522	16.3338	NaN	NaN	NaN	NaN	NaN	NaN	NaN	NaN	NaN	NaN	NaN	NaN	NaN	NaN	NaN	NaN	NaN	NaN	NaN	NaN	NaN	NaN	NaN	NaN
A3KFX7	A3KFX7_MOUSE	Ago3	Argonaute RISC catalytic subunit 3 (Fragment)	4	3	1.08292	-0.435226	0.932189	-0.341261	0.18806	-0.144632	0.0493393	-0.0270236	11.9374	12.5621	12.6857	12.1142	12.9577	12.4051	13.1216	13.4481	12.7276	12.6718	12.2827	13.0217	12.7569	12.5154	12.6199	11.8089	12.824	13.0509	12.6749	12.687	13.0518	13.2843	12.8975	13.0281	12.1189	11.8759	12.2431	12.0771	12.6343	13.2677	12.8282	13.2323	12.9274	11.8071	12.1327	12.1572	13.8295	13.1333	12.7839	12.9401	12.9105	13.5256	12.9008	13.0977	13.0497	13.3719	13.5954	13.2694	11.9374	12.5621	12.6857	12.1142	12.9577	12.4051	13.1216	13.4481	12.7276	12.6718	12.2827	13.0217	12.7569	12.5154	12.6199	11.8089	12.824	13.0509	12.6749	12.687	13.0518	13.2843	12.8975	13.0281	12.1189	11.8759	12.2431	12.0771	12.6343	13.2677	12.8282	13.2323	12.9274	11.8071	12.1327	12.1572	13.8295	13.1333	12.7839	12.9401	12.9105	13.5256	12.9008	13.0977	13.0497	13.3719	13.5954	13.2694
A3KG57	A3KG57_MOUSE	Srsf12	Serine and arginine-rich splicing factor 12 (Fragment)	5	2	0.0770599	-0.0361597	0.306807	-0.120771	0.659159	0.243938	0.0750652	0.0186402	12.9582	12.8287	12.9503	13.5254	13.4465	13.345	12.6528	13.46	13.2535	13.4549	13.1697	13.2802	13.4649	13.3493	13.7072	13.4264	13.6611	12.9322	13.563	13.66	13.0747	13.9246	13.2978	13.7457	14.9061	14.2418	14.1644	14.0374	14.2391	13.7997	14.1713	14.01	13.9086	14.3952	13.7693	13.6703	13.677	13.6107	13.6445	13.9134	13.9353	13.8103	13.5426	13.6643	13.9818	13.912	13.76	13.6187	12.9582	12.8287	12.9503	13.5254	13.4465	13.345	12.6528	13.46	13.2535	13.4549	13.1697	13.2802	13.4649	13.3493	13.7072	13.4264	13.6611	12.9322	13.563	13.66	13.0747	13.9246	13.2978	13.7457	14.9061	14.2418	14.1644	14.0374	14.2391	13.7997	14.1713	14.01	13.9086	14.3952	13.7693	13.6703	13.677	13.6107	13.6445	13.9134	13.9353	13.8103	13.5426	13.6643	13.9818	13.912	13.76	13.6187
A3KG59	P20D2_MOUSE	Pm20d2	Xaa-Arg dipeptidase	3	3	0.388171	-0.21775	0.60532	0.405899	0.0855119	-0.0891822	0.304999	-0.302355	11.535	10.0537	11.0641	11.7484	10.9905	10.9407	11.351	10.8948	11.3467	11.2906	11.3146	11.4413	10.8878	10.7521	10.6998	10.4684	11.1069	10.7205	11.6776	9.41223	9.92315	10.065	10.3777	10.7445	10.4962	10.8822	9.2862	11.1473	10.0901	11.3742	10.3521	10.9481	11.0737	11.2091	9.77106	10.4572	11.7872	10.0907	11.0273	11.9143	11.1061	11.856	11.5992	12.6196	11.746	10.2222	11.7223	11.6865	11.535	10.0537	11.0641	11.7484	10.9905	10.9407	11.351	10.8948	11.3467	11.2906	11.3146	11.4413	NaN	10.7521	10.6998	NaN	11.1069	10.7205	NaN	NaN	NaN	NaN	10.3777	10.7445	10.4962	10.8822	NaN	11.1473	NaN	11.3742	NaN	NaN	11.0737	11.2091	NaN	NaN	11.7872	NaN	11.0273	11.9143	NaN	11.856	11.5992	12.6196	11.746	NaN	11.7223	11.6865
A3KGB4	TBC8B_MOUSE	Tbc1d8b	TBC1 domain family member 8B	24	23	0.270926	-0.0872388	0.430226	-0.10237	0.0425189	-0.0208824	0.229602	0.121923	12.2577	12.1076	12.8057	12.8031	12.3142	12.1605	12.5616	12.5174	12.606	12.3387	12.3853	12.5632	12.6017	12.7724	12.7338	12.1819	12.6131	12.609	12.8596	12.3763	12.7418	12.6549	12.7435	12.7501	14.4718	13.9351	14.4184	14.0514	13.8933	14.1212	14.1422	14.4345	13.9355	14.3347	13.6155	14.5541	13.9307	14.5327	14.8398	13.7612	14.1445	13.8854	14.3951	13.9881	13.9827	13.5356	14.0157	14.4455	12.2577	12.1076	12.8057	12.8031	12.3142	12.1605	12.5616	12.5174	12.606	12.3387	12.3853	12.5632	12.6017	12.7724	12.7338	12.1819	12.6131	12.609	12.8596	12.3763	12.7418	12.6549	12.7435	12.7501	14.4718	13.9351	14.4184	14.0514	13.8933	14.1212	14.1422	14.4345	13.9355	14.3347	13.6155	14.5541	13.9307	14.5327	14.8398	13.7612	14.1445	13.8854	14.3951	13.9881	13.9827	13.5356	14.0157	14.4455
A3KGC5	A3KGC5_MOUSE	Pak3	non-specific serine/threonine protein kinase (Fragment)	1	1	NaN	NaN	NaN	NaN	NaN	NaN	NaN	NaN	NaN	NaN	NaN	NaN	NaN	NaN	NaN	NaN	NaN	NaN	NaN	NaN	NaN	NaN	NaN	NaN	NaN	NaN	NaN	NaN	NaN	NaN	NaN	NaN	NaN	NaN	NaN	NaN	NaN	NaN	NaN	NaN	NaN	NaN	NaN	NaN	NaN	NaN	NaN	NaN	NaN	NaN	NaN	NaN	NaN	NaN	NaN	NaN	NaN	NaN	NaN	NaN	12.114	12.7338	12.1063	10.8969	10.325	NaN	NaN	NaN	NaN	NaN	11.9935	NaN	NaN	NaN	12.5121	NaN	12.2459	12.654	NaN	NaN	NaN	NaN	NaN	NaN	NaN	NaN	NaN	NaN	NaN	NaN	NaN	NaN	NaN	NaN	NaN	NaN	NaN	NaN	NaN	NaN	NaN	NaN	NaN	NaN
A3KGF9	CCD9B_MOUSE	Ccdc9b	Coiled-coil domain-containing protein 9B	2	0	0.177531	-0.0569762	0.286005	-0.387392	NaN	0	0.963479	0.961436	12.123	12.2877	12.1232	11.8758	11.9157	11.5189	12.029	11.8312	12.1005	12.0023	12.2933	11.9299	10.4524	11.8871	12.2413	11.7929	9.75865	12.2566	11.9033	9.90921	12.2283	12.2593	11.8367	12.5765	10.9308	9.60672	10.1606	10.2618	11.8368	10.2204	10.1904	10.6301	9.3028	9.65593	10.5463	11.0538	10.5518	11.1754	11.7651	11.3719	10.3782	10.9601	9.07631	9.94824	10.704	9.86525	8.70007	12.1401	12.123	12.2877	12.1232	11.8758	11.9157	11.5189	12.029	11.8312	12.1005	12.0023	12.2933	11.9299	NaN	11.8871	12.2413	11.7929	NaN	12.2566	11.9033	NaN	12.2283	12.2593	11.8367	12.5765	NaN	NaN	NaN	NaN	NaN	NaN	NaN	NaN	NaN	NaN	NaN	NaN	NaN	NaN	NaN	NaN	NaN	NaN	NaN	NaN	10.704	NaN	NaN	12.1401
A3KGR9	A3KGR9_MOUSE	H13	Histocompatibility 13 (Fragment)	1	1	0.583198	0.516594	0.114483	-0.0756365	0.965917	-0.531592	NaN	0	11.9485	11.4236	12.4068	12.1804	10.798	10.5857	10.3815	10.8527	11.6314	10.0457	12.0198	11.3124	11.2668	11.333	11.1478	10.9927	12.3031	12.1413	11.3855	11.5484	11.4187	11.675	11.4999	12.111	10.2174	10.3022	10.3777	10.4304	10.1172	9.02989	10.67	11.2451	10.7635	10.47	9.69127	10.8244	10.1819	10.5639	9.27249	10.663	10.8945	10.1523	9.62459	9.42904	10.3229	9.85221	10.9608	10.5298	11.9485	11.4236	12.4068	12.1804	10.798	10.5857	10.3815	10.8527	11.6314	NaN	12.0198	11.3124	11.2668	11.333	11.1478	10.9927	12.3031	12.1413	11.3855	11.5484	11.4187	11.675	11.4999	12.111	NaN	NaN	NaN	NaN	NaN	NaN	NaN	NaN	NaN	NaN	NaN	10.8244	NaN	NaN	NaN	NaN	NaN	NaN	NaN	NaN	NaN	NaN	NaN	NaN
A3KGS3	RGPA2_MOUSE	Ralgapa2	Ral GTPase-activating protein subunit alpha-2	24	0	0.157673	0.0582298	0.171453	-0.0581371	0.0607431	0.0263093	0.108371	0.0688033	14.9801	14.8519	14.7295	14.6174	14.9793	14.3805	14.8572	14.6195	14.3112	14.5252	15.0614	14.8147	14.5513	14.8466	14.9917	14.4494	14.839	14.6768	14.6662	14.626	14.4066	15.0509	14.9263	15.0276	16.8041	16.5686	16.7986	16.4561	16.6677	16.8736	16.7033	17.0287	16.9286	16.7534	16.051	16.5459	16.6198	16.7853	15.9939	16.5401	17.23	16.7452	17.032	16.5248	16.7361	15.782	16.7116	16.7151	14.9801	14.8519	14.7295	14.6174	14.9793	14.3805	14.8572	14.6195	14.3112	14.5252	15.0614	14.8147	14.5513	14.8466	14.9917	14.4494	14.839	14.6768	14.6662	14.626	14.4066	15.0509	14.9263	15.0276	16.8041	16.5686	16.7986	16.4561	16.6677	16.8736	16.7033	17.0287	16.9286	16.7534	16.051	16.5459	16.6198	16.7853	15.9939	16.5401	17.23	16.7452	17.032	16.5248	16.7361	15.782	16.7116	16.7151
A3KGU4	A3KGU4_MOUSE	Sptan1	Spectrin alpha, non-erythrocytic 1 (Fragment)	1	1	0.305134	-0.240023	0.824521	-0.385855	NaN	0	NaN	0	13.3719	13.704	14.4434	12.7515	12.84	13.1317	14.5209	13.7764	13.1232	13.0173	13.7252	13.5197	13.2206	13.3145	13.0088	13.2179	12.5174	13.7936	14.0708	12.9997	13.6635	14.0545	13.2573	13.3422	10.2919	12.2607	9.43715	10.7122	8.76321	10.882	10.8472	9.74406	10.59	9.76035	10.7111	10.0347	8.75065	11.2417	8.20137	10.0937	9.09931	9.63221	10.2366	11.0193	9.27756	10.8125	10.7414	9.84904	13.3719	13.704	14.4434	12.7515	12.84	13.1317	14.5209	13.7764	13.1232	13.0173	13.7252	13.5197	13.2206	13.3145	13.0088	13.2179	12.5174	13.7936	14.0708	12.9997	13.6635	14.0545	13.2573	13.3422	NaN	NaN	NaN	NaN	NaN	NaN	NaN	NaN	NaN	NaN	NaN	NaN	NaN	NaN	NaN	NaN	NaN	NaN	NaN	NaN	NaN	NaN	NaN	NaN
A3KGU5	A3KGU5_MOUSE	Sptan1	Spectrin alpha chain, non-erythrocytic 1	1	0	0.232679	-0.107903	0.770883	-0.194383	0.041293	-0.0229634	0.43615	0.126109	15.9019	15.5261	15.7432	15.6794	16.2423	16.5436	16.0206	15.6095	16.4341	15.9634	16.1515	16.1049	15.39	15.9585	15.7979	15.8992	16.1079	15.8851	16.3403	15.7334	16.032	16.0825	15.879	16.1377	14.5121	14.5345	14.4844	14.6094	14.8831	14.6896	14.4004	14.8154	15.3785	14.2384	14.1787	14.8395	14.8298	14.8252	14.8802	14.967	15.1257	14.881	14.3992	15.2109	14.82	14.582	15.0716	14.6686	15.9019	15.5261	15.7432	15.6794	16.2423	16.5436	16.0206	15.6095	16.4341	15.9634	16.1515	16.1049	15.39	15.9585	15.7979	15.8992	16.1079	15.8851	16.3403	15.7334	16.032	16.0825	15.879	16.1377	14.5121	14.5345	14.4844	14.6094	14.8831	14.6896	14.4004	14.8154	15.3785	14.2384	14.1787	14.8395	14.8298	14.8252	14.8802	14.967	15.1257	14.881	14.3992	15.2109	14.82	14.582	15.0716	14.6686
A3KGU9	A3KGU9_MOUSE	Sptan1	Spectrin alpha chain, non-erythrocytic 1	4	0	0.349718	0.0791604	0.68732	-0.164804	0.682598	-0.698764	1.74022	0.728073	19.8366	19.5455	19.6649	19.8747	19.5096	19.592	19.4828	19.5675	19.7816	19.584	19.3082	19.8243	19.2444	19.6529	19.8595	19.4261	19.5071	19.4596	19.3582	19.6956	19.922	19.5432	19.8754	19.7441	12.9228	12.4988	12.4624	11.9132	11.03	10.5292	12.8317	13.1698	13.0806	12.7343	12.8694	10.8633	13.3081	13.8749	13.7172	13.5508	13.7503	13.8412	12.809	12.1043	13.6047	12.43	13.3789	13.3473	19.8366	19.5455	19.6649	19.8747	19.5096	19.592	19.4828	19.5675	19.7816	19.584	19.3082	19.8243	19.2444	19.6529	19.8595	19.4261	19.5071	19.4596	19.3582	19.6956	19.922	19.5432	19.8754	19.7441	12.9228	12.4988	12.4624	11.9132	11.03	10.5292	12.8317	13.1698	13.0806	12.7343	12.8694	10.8633	13.3081	13.8749	13.7172	13.5508	13.7503	13.8412	12.809	12.1043	13.6047	12.43	13.3789	13.3473
A3KGV1	ODFP2_MOUSE	Odf2	Outer dense fiber protein 2	3	0	0.100634	0.0978888	1.29387	-1.33263	0.365423	0.470496	1.29964	1.04336	11.1757	10.9864	12.2267	11.9901	12.1651	11.0455	11.3658	12.3747	11.5772	10.3246	11.6827	11.6771	9.25365	9.89076	12.2448	9.52495	12.2094	9.16692	12.0471	11.3597	11.7765	11.8782	11.5752	11.6497	10.5015	11.617	11.6866	11.4291	9.02358	11.3577	11.0981	9.31236	9.18348	10.9493	10.906	11.3433	11.4667	11.3923	11.4437	9.97985	11.6621	11.1465	10.5098	11.551	10.2756	9.35979	8.75863	10.3762	11.1757	10.9864	12.2267	11.9901	12.1651	11.0455	11.3658	12.3747	11.5772	NaN	11.6827	11.6771	NaN	NaN	12.2448	NaN	12.2094	NaN	12.0471	11.3597	11.7765	11.8782	11.5752	11.6497	NaN	NaN	11.6866	11.4291	NaN	11.3577	NaN	NaN	NaN	NaN	NaN	NaN	11.4667	NaN	NaN	NaN	11.6621	11.1465	NaN	11.551	NaN	NaN	NaN	NaN
A3KMP2	TTC38_MOUSE	Ttc38	Tetratricopeptide repeat protein 38	27	23	0.58318	0.184275	0.184159	-0.0755266	0.115508	-0.0274076	0.712749	-0.177574	14.0443	13.6459	13.1609	13.484	13.7016	13.2348	13.209	13.135	13.6889	13.3368	13.3718	13.4245	13.0028	13.5249	13.6644	12.9235	13.7172	13	13.5289	13.4942	13.2259	13.4628	13.1395	13.4346	18.3755	18.1339	18.2481	18.3152	18.2623	18.1181	18.0058	18.071	18.2553	18.3639	18.4565	18.465	18.2168	17.7546	18.1939	18.3744	18.0275	18.3664	18.3544	18.4356	18.493	18.5506	18.1246	18.0409	14.0443	13.6459	13.1609	13.484	13.7016	13.2348	13.209	13.135	13.6889	13.3368	13.3718	13.4245	13.0028	13.5249	13.6644	12.9235	13.7172	13	13.5289	13.4942	13.2259	13.4628	13.1395	13.4346	18.3755	18.1339	18.2481	18.3152	18.2623	18.1181	18.0058	18.071	18.2553	18.3639	18.4565	18.465	18.2168	17.7546	18.1939	18.3744	18.0275	18.3664	18.3544	18.4356	18.493	18.5506	18.1246	18.0409
A4Q9F0	TTLL7_MOUSE	Ttll7	Tubulin polyglutamylase TTLL7	9	9	0.870096	-0.20174	0.115193	-0.0588233	NaN	0	NaN	0	12.1102	12.2248	12.1666	12.3783	12.3865	12.6973	12.383	12.1613	12.6474	12.669	12.579	12.7345	12.0394	12.896	12.1726	12.6573	12.2423	12.7069	12.1011	12.2202	12.6031	12.6949	12.9864	12.4617	11.1724	9.72383	10.8799	12.3273	9.61475	10.2863	9.746	10.3229	10.1228	10.1928	9.22147	10.8736	10.289	10.8063	10.3566	11.0852	9.30658	11.1972	10.2183	9.7666	10.2898	11.2463	10.7449	10.321	12.1102	12.2248	12.1666	12.3783	12.3865	12.6973	12.383	12.1613	12.6474	12.669	12.579	12.7345	12.0394	12.896	12.1726	12.6573	12.2423	12.7069	12.1011	12.2202	12.6031	12.6949	12.9864	12.4617	NaN	NaN	NaN	NaN	NaN	NaN	NaN	NaN	NaN	NaN	NaN	NaN	NaN	NaN	NaN	NaN	NaN	NaN	NaN	NaN	NaN	NaN	NaN	NaN
A4UUI2	A4UUI2_MOUSE	Gbp2b	Guanylate binding protein 1	8	1	NaN	0	0.064767	0.110887	0.0173543	-0.0528262	0.0929234	0.104825	10.5514	10.9408	10.3833	9.73718	10.3711	9.98039	8.86541	10.3481	10.9908	10.3172	9.90622	11.7654	13.1054	11.1648	9.45872	9.68304	9.5514	10.7252	10.1542	10.058	10.3594	10.2606	10.5717	11.6193	10.7971	15.6569	13.3738	15.0746	14.6685	14.322	15.5647	13.8601	14.9818	10.3495	14.9558	14.498	15.5655	13.7005	14.534	14.9766	15.6029	15.4606	14.3426	15.1189	14.9659	15.8572	15.0985	13.8281	NaN	NaN	NaN	NaN	NaN	NaN	NaN	NaN	NaN	NaN	NaN	NaN	13.1054	NaN	NaN	NaN	NaN	NaN	NaN	NaN	NaN	NaN	NaN	NaN	NaN	15.6569	13.3738	15.0746	14.6685	14.322	15.5647	13.8601	14.9818	NaN	14.9558	14.498	15.5655	13.7005	14.534	14.9766	15.6029	15.4606	14.3426	15.1189	14.9659	15.8572	15.0985	13.8281
A4UUI3	GBP4_MOUSE	Gbp4	Guanylate-binding protein 4	1	0	NaN	0	NaN	0	0.288058	-0.446503	0.386959	0.474459	10.1962	11.6787	10.7344	9.43976	10.7703	11.0323	10.7562	10.7092	9.62799	10.0463	8.79184	10.1116	9.97894	10.2152	11.2463	10.6063	11.0367	11.289	10.0534	10.0726	10.316	10.0867	10.4007	10.587	9.37499	12.2586	9.78128	12.119	11.624	12.4063	11.5463	11.4074	10.6082	12.5617	13.0383	11.0814	12.8963	12.0629	12.1884	12.5293	13.1474	12.5747	12.5884	12.5114	12.6914	12.943	12.3224	9.49576	NaN	NaN	NaN	NaN	NaN	NaN	NaN	NaN	NaN	NaN	NaN	NaN	NaN	NaN	NaN	NaN	NaN	NaN	NaN	NaN	NaN	NaN	NaN	NaN	NaN	12.2586	NaN	12.119	11.624	12.4063	11.5463	NaN	10.6082	12.5617	13.0383	NaN	12.8963	12.0629	12.1884	12.5293	13.1474	12.5747	12.5884	12.5114	12.6914	12.943	12.3224	NaN
A5CVE1	A5CVE1_MOUSE	Orai2	Calcium release-activated calcium channel 2	2	2	0.426794	-0.266282	0.113831	-0.0885034	NaN	0	NaN	0	12.3667	12.8661	13.1203	12.9565	13.1892	11.7107	12.62	12.9559	12.9852	12.7231	13.7648	12.7583	12.4832	12.5826	13.3432	12.0556	13.3653	12.9953	12.36	12.9309	12.6693	13.4836	12.435	13.4775	10.1298	10.6892	9.8053	9.58149	9.70344	10.8117	10.6443	10	10.179	10.8156	10.7077	10.4866	11.0311	11.0771	9.72513	11.573	9.17602	10.175	10.2936	10.8258	10.0899	11.1124	9.3825	10.076	12.3667	12.8661	13.1203	12.9565	13.1892	11.7107	12.62	12.9559	12.9852	12.7231	13.7648	12.7583	12.4832	12.5826	13.3432	12.0556	13.3653	12.9953	12.36	12.9309	12.6693	13.4836	12.435	13.4775	NaN	NaN	NaN	NaN	NaN	NaN	NaN	NaN	NaN	NaN	NaN	NaN	NaN	NaN	NaN	NaN	NaN	NaN	NaN	NaN	NaN	NaN	NaN	NaN
A5D6P2	A5D6P2_MOUSE	Pard3	Partitioning defective 3 homolog	37	0	0.114236	0.0267037	0.667816	-0.1338	0.918967	-0.100383	0.242924	-0.0446699	12.9006	13.0471	13.1937	13.2773	13.1625	12.986	12.9464	13.061	13.188	12.8107	13.2464	13.1545	12.418	12.6646	12.3999	12.4772	12.6706	12.8334	12.5855	12.4167	12.7538	12.8339	12.892	12.7846	14.1933	13.8859	14.0187	14.0719	14.0486	14.1033	14.2528	14.1033	14.1175	14.3095	14.0436	14.0973	14.047	14.3789	14.006	13.9724	14.1318	13.9844	14.1845	14.0443	14.1224	14.2479	13.9738	14.2155	12.9006	13.0471	13.1937	13.2773	13.1625	12.986	12.9464	13.061	13.188	12.8107	13.2464	13.1545	12.418	12.6646	12.3999	12.4772	12.6706	12.8334	12.5855	12.4167	12.7538	12.8339	12.892	12.7846	14.1933	13.8859	14.0187	14.0719	14.0486	14.1033	14.2528	14.1033	14.1175	14.3095	14.0436	14.0973	14.047	14.3789	14.006	13.9724	14.1318	13.9844	14.1845	14.0443	14.1224	14.2479	13.9738	14.2155
A6H584	CO6A5_MOUSE	Col6a5	Collagen alpha-5(VI) chain	28	0	NaN	0	NaN	0	0.335757	-0.164203	1.28407	0.36333	10.4557	9.94385	9.70723	9.5474	10.5581	9.73678	9.82819	9.07081	9.66397	9.61624	10.6624	9.45111	9.89988	10.1868	10.1874	10.3893	9.43887	10.7638	10.0062	9.49362	9.69756	10.8903	10.1332	9.46179	13.3952	12.9958	13.8142	12.8434	13.0338	12.6737	13.4768	13.059	13.5669	13.6814	13.0552	12.9019	12.9554	13.7179	13.3814	13.4392	13.1888	13.0752	12.5436	12.7354	13.1394	13.3508	13.0115	12.7971	NaN	NaN	NaN	NaN	NaN	NaN	NaN	NaN	NaN	NaN	NaN	NaN	NaN	NaN	NaN	NaN	NaN	NaN	NaN	NaN	NaN	NaN	NaN	NaN	13.3952	12.9958	13.8142	12.8434	13.0338	12.6737	13.4768	13.059	13.5669	13.6814	13.0552	12.9019	12.9554	13.7179	13.3814	13.4392	13.1888	13.0752	12.5436	12.7354	13.1394	13.3508	13.0115	12.7971
A6H5Y3	METH_MOUSE	Mtr	Methionine synthase	31	27	0.0905713	0.0266404	0.0476606	-0.00640472	0.644536	0.1803	1.72241	0.391837	12.9294	13.3216	13.5929	13.2754	13.1281	13.0688	13.1267	13.1711	13.3798	13.0114	13.3104	13.1568	13.561	13.4007	13.4013	13.4049	13.5043	13.537	13.3648	13.508	13.3818	13.5606	13.4522	13.5803	13.1082	13.8323	13.6713	13.9476	13.8396	13.83	13.6219	13.2643	13.5912	13.5234	13.706	13.4405	13.6806	13.6249	13.8651	13.5828	13.5503	13.3348	13.1101	12.9032	13.3525	13.4772	13.5711	12.8735	12.9294	13.3216	13.5929	13.2754	13.1281	13.0688	13.1267	13.1711	13.3798	13.0114	13.3104	13.1568	13.561	13.4007	13.4013	13.4049	13.5043	13.537	13.3648	13.508	13.3818	13.5606	13.4522	13.5803	13.1082	13.8323	13.6713	13.9476	13.8396	13.83	13.6219	13.2643	13.5912	13.5234	13.706	13.4405	13.6806	13.6249	13.8651	13.5828	13.5503	13.3348	13.1101	12.9032	13.3525	13.4772	13.5711	12.8735
A6H5Z3	EXC6B_MOUSE	Exoc6b	Exocyst complex component 6B	27	22	0.227298	-0.0330814	0.61619	-0.0597798	0.0759466	-0.0319662	0.384665	0.139411	16.6645	16.7596	16.8946	16.9156	16.9497	16.7722	16.8773	16.9303	16.9866	16.7167	16.8474	16.7964	16.867	16.8296	16.9599	16.9197	16.8894	17.0744	16.9715	16.9974	16.9519	16.9684	16.8831	17.1263	14.4838	14.7238	14.4662	14.4793	14.6104	14.6451	14.7758	15.0238	14.6505	13.952	14.6985	14.4998	14.3427	14.4486	14.2975	14.4186	14.9781	14.7966	14.421	14.5159	14.6431	14.3354	14.656	13.8743	16.6645	16.7596	16.8946	16.9156	16.9497	16.7722	16.8773	16.9303	16.9866	16.7167	16.8474	16.7964	16.867	16.8296	16.9599	16.9197	16.8894	17.0744	16.9715	16.9974	16.9519	16.9684	16.8831	17.1263	14.4838	14.7238	14.4662	14.4793	14.6104	14.6451	14.7758	15.0238	14.6505	13.952	14.6985	14.4998	14.3427	14.4486	14.2975	14.4186	14.9781	14.7966	14.421	14.5159	14.6431	14.3354	14.656	13.8743
A6H611	MIPEP_MOUSE	Mipep	Mitochondrial intermediate peptidase	24	4	0.594879	0.121404	0.215687	-0.0349615	0.234884	-0.046392	0.980133	-0.171434	14.4472	14.1418	13.9341	14.2968	14.3803	14.2314	13.9987	14.2635	14.3206	13.8857	14.153	14.0816	14.2649	13.9563	14.2491	14.2314	14.2071	14.0355	14.1828	14.194	14.2423	14.1613	14.0378	14.3358	15.7689	15.4671	15.4601	15.6619	15.6562	15.7387	15.4658	15.7189	15.6507	15.5888	15.6917	15.9153	15.6011	15.4457	15.4041	15.7643	15.4213	15.6627	15.9795	15.6805	15.8943	15.7002	15.543	15.5304	14.4472	14.1418	13.9341	14.2968	14.3803	14.2314	13.9987	14.2635	14.3206	13.8857	14.153	14.0816	14.2649	13.9563	14.2491	14.2314	14.2071	14.0355	14.1828	14.194	14.2423	14.1613	14.0378	14.3358	15.7689	15.4671	15.4601	15.6619	15.6562	15.7387	15.4658	15.7189	15.6507	15.5888	15.6917	15.9153	15.6011	15.4457	15.4041	15.7643	15.4213	15.6627	15.9795	15.6805	15.8943	15.7002	15.543	15.5304
A6H619	PHRF1_MOUSE	Phrf1	PHD and RING finger domain-containing protein 1	4	2	0.0879784	0.0628284	0.117199	0.0567915	0.337146	0.226707	0.671415	0.341727	11.994	11.1951	12.4005	12.6564	11.6286	11.9023	11.869	11.8398	11.6703	12.5827	11.4721	11.9662	12.8417	12.3652	12.7086	12.8472	11.8465	12.3527	12.3457	12.7993	12.426	12.1692	12.603	12.2779	11.7487	11.6145	11.5907	11.4685	11.7162	11.876	11.9269	11.8104	11.6702	11.7408	10.0284	11.4778	11.9929	11.4919	11.9998	11.7274	11.8846	11.0334	10.3953	11.5598	11.4883	11.4495	11.2928	11.894	11.994	11.1951	12.4005	12.6564	11.6286	11.9023	11.869	11.8398	11.6703	12.5827	11.4721	11.9662	12.8417	12.3652	12.7086	12.8472	11.8465	12.3527	12.3457	12.7993	12.426	12.1692	12.603	12.2779	11.7487	11.6145	11.5907	11.4685	NaN	11.876	11.9269	11.8104	11.6702	11.7408	NaN	11.4778	11.9929	11.4919	11.9998	11.7274	11.8846	11.0334	NaN	11.5598	11.4883	11.4495	11.2928	11.894
A6H630	ARMT1_MOUSE	Armt1	Damage-control phosphatase ARMT1	18	14	0.0956184	0.0201097	0.0145089	0.00256093	0.451657	-0.0776127	0.421215	0.0715286	15.0761	15.0089	14.9617	15.202	15.1156	14.8025	14.9058	14.9491	15.2006	15.1521	14.9307	14.9079	15.0801	15.167	15.367	15.1526	15.3239	15.2913	15.2037	15.3274	15.1912	15.1938	15.0958	15.3547	13.7969	13.9838	13.7762	14.1455	13.9469	14.1037	13.929	14.0857	14.1811	13.8923	13.9722	14.1584	14.1228	14.1433	14.2744	14.1294	14.0263	14.2524	14.2463	13.8097	14.2618	14.0486	14.1247	14.0284	15.0761	15.0089	14.9617	15.202	15.1156	14.8025	14.9058	14.9491	15.2006	15.1521	14.9307	14.9079	15.0801	15.167	15.367	15.1526	15.3239	15.2913	15.2037	15.3274	15.1912	15.1938	15.0958	15.3547	13.7969	13.9838	13.7762	14.1455	13.9469	14.1037	13.929	14.0857	14.1811	13.8923	13.9722	14.1584	14.1228	14.1433	14.2744	14.1294	14.0263	14.2524	14.2463	13.8097	14.2618	14.0486	14.1247	14.0284
A6H644	A6H644_MOUSE	Ppp1r12b	Protein phosphatase 1 regulatory subunit	28	1	0.580362	0.0845321	0.0559097	-0.00935618	1.80045	-0.687459	0.00762282	0.00465488	14.5315	14.5377	14.4576	14.4692	14.7342	14.7815	14.5926	14.3824	14.5088	14.3563	14.587	14.5773	14.5213	14.6916	14.7077	14.6652	14.9262	14.7469	14.8096	14.6551	14.7069	14.7899	14.655	14.6986	11.819	11.9761	12.8011	13.0311	12.2784	12.8438	12.9131	12.8507	13.6302	13.1123	13.3221	13.0458	12.1847	13.241	12.7075	13.2306	13.2307	12.8906	13.0664	12.9741	13	12.3251	13.0773	13.0143	14.5315	14.5377	14.4576	14.4692	14.7342	14.7815	14.5926	14.3824	14.5088	14.3563	14.587	14.5773	14.5213	14.6916	14.7077	14.6652	14.9262	14.7469	14.8096	14.6551	14.7069	14.7899	14.655	14.6986	11.819	11.9761	12.8011	13.0311	12.2784	12.8438	12.9131	12.8507	13.6302	13.1123	13.3221	13.0458	12.1847	13.241	12.7075	13.2306	13.2307	12.8906	13.0664	12.9741	13	12.3251	13.0773	13.0143
A6H650	A6H650_MOUSE	Rasgef1a	RasGEF domain family, member 1A	5	0	1.09067	-0.468703	1.25493	0.392138	NaN	0	NaN	0	12.5313	12.4177	11.4269	12.2863	12.397	12.3178	12.957	12.2276	13.4069	12.3236	12.6819	12.5922	13.8386	13.2516	13.6819	13.8905	13.0078	13.2511	13.2021	13.4524	13.0493	13.2024	12.7155	12.9469	8.74133	10.385	10.1446	8.81941	10.4059	10.7153	9.26322	11.4374	9.9812	10.0124	11.2344	9.01503	10.57	9.73063	10.3939	9.30542	8.97834	10.5265	10.5238	9.65424	8.92744	8.82259	9.57347	10.1385	12.5313	12.4177	11.4269	12.2863	12.397	12.3178	12.957	12.2276	13.4069	12.3236	12.6819	12.5922	13.8386	13.2516	13.6819	13.8905	13.0078	13.2511	13.2021	13.4524	13.0493	13.2024	12.7155	12.9469	NaN	NaN	NaN	NaN	NaN	NaN	NaN	NaN	NaN	NaN	NaN	NaN	NaN	NaN	NaN	NaN	NaN	NaN	NaN	NaN	NaN	NaN	NaN	NaN
A6H687	SAC31_MOUSE	Sac3d1	SAC3 domain-containing protein 1	1	0	0.164833	-0.203301	2.28615	-1.12893	0.196129	0.264605	NaN	0	11.5019	10.8331	10.4967	10.0288	9.23908	10.6669	10.3138	9.18651	11.3614	11.8064	10.7709	10.5471	9.82995	10.1942	9.618	9.48145	10.4319	11.4045	10.958	11.2345	11.051	11.7505	11.1117	11.6278	9.84597	9.97727	8.01348	11.418	10.4974	10.3262	8.91177	10.0516	10.1524	8.84904	9.93063	10.5953	10.1015	10.2224	10.6587	10.8805	9.15325	9.43377	10.2167	8.39545	10.1899	10.7072	8.89307	10.1752	11.5019	NaN	10.4967	10.0288	9.23908	NaN	NaN	NaN	11.3614	11.8064	10.7709	10.5471	NaN	10.1942	NaN	9.48145	10.4319	11.4045	10.958	11.2345	11.051	11.7505	11.1117	11.6278	NaN	NaN	NaN	NaN	10.4974	NaN	8.91177	NaN	NaN	NaN	NaN	NaN	NaN	NaN	NaN	NaN	NaN	NaN	NaN	NaN	NaN	NaN	NaN	NaN
A6H6A9	RBG1L_MOUSE	Rabgap1l	Rab GTPase-activating protein 1-like	18	13	0.523244	-0.0718654	0.401546	-0.094948	0.370145	-0.132945	0.162413	-0.0537912	14.0424	13.8011	13.9466	13.8467	14.0928	14.0128	14.1823	13.9521	14.1614	13.9339	13.9436	14.0004	13.7547	14.2577	14.1345	14.432	14.2111	14.2881	14.182	14.0847	14.28	14.3178	14.3376	14.4456	14.2526	13.3797	13.3921	13.3938	13.5323	13.3515	13.3477	13.645	13.8425	13.7852	13.6969	13.7825	13.751	14.13	13.8337	13.5321	14.1171	14.1907	13.8963	14.0287	13.9056	13.7455	14.0144	14.2869	14.0424	13.8011	13.9466	13.8467	14.0928	14.0128	14.1823	13.9521	14.1614	13.9339	13.9436	14.0004	13.7547	14.2577	14.1345	14.432	14.2111	14.2881	14.182	14.0847	14.28	14.3178	14.3376	14.4456	14.2526	13.3797	13.3921	13.3938	13.5323	13.3515	13.3477	13.645	13.8425	13.7852	13.6969	13.7825	13.751	14.13	13.8337	13.5321	14.1171	14.1907	13.8963	14.0287	13.9056	13.7455	14.0144	14.2869
A6H6E2	MMRN2_MOUSE	Mmrn2	Multimerin-2	6	5	0.0873529	0.0561797	0.260926	-0.179084	0.382081	-0.173065	0.799361	0.20015	10.663	11.3207	10.7385	10.9708	10.9117	11.2177	10.9216	9.88288	11.0656	11.1439	11.1619	11.3094	9.95054	11.1802	11.0869	10.6822	11.2828	9.89438	10.9754	10.6975	11.2205	10.2628	11.0176	10.9776	12.6253	12.3598	12.6956	11.7667	12.075	11.6023	12.1655	12.1061	12.6697	12.5298	12.382	12.3098	12.2482	12.8076	12.643	12.3674	12.7451	12.205	12.5102	12.0666	12.3701	12.099	12.476	12.2935	10.663	11.3207	10.7385	10.9708	10.9117	11.2177	10.9216	9.88288	11.0656	11.1439	11.1619	11.3094	NaN	11.1802	11.0869	10.6822	11.2828	9.89438	10.9754	10.6975	11.2205	10.2628	11.0176	10.9776	12.6253	12.3598	12.6956	11.7667	12.075	11.6023	12.1655	12.1061	12.6697	12.5298	12.382	12.3098	12.2482	12.8076	12.643	12.3674	12.7451	12.205	12.5102	12.0666	12.3701	12.099	12.476	12.2935
A6H6S0	A6H6S0_MOUSE	Herc3	Hect domain and RLD 3	2	1	1.70706	0.393013	0.430952	0.173266	NaN	0	NaN	0	11.5219	11.5354	12.0628	11.6325	11.6934	11.8857	11.3613	11.5051	11.36	10.9746	11.7104	11.0622	11.9712	11.6469	11.1724	11.6972	11.416	12.2342	11.6156	11.5558	11.251	11.9233	11.4727	11.2799	9.70987	9.5953	10.8354	10.4871	11.2183	11.4263	9.0688	9.16774	9.64213	10.2335	11.0456	10.0202	10.775	10.4541	9.88625	11.5274	9.12215	9.93727	9.13426	10.5628	10.2647	10.5429	8.97649	9.46357	11.5219	11.5354	12.0628	11.6325	11.6934	11.8857	11.3613	11.5051	11.36	10.9746	11.7104	11.0622	11.9712	11.6469	11.1724	11.6972	11.416	12.2342	11.6156	11.5558	11.251	11.9233	11.4727	11.2799	NaN	NaN	NaN	NaN	NaN	NaN	NaN	NaN	NaN	NaN	NaN	NaN	NaN	NaN	NaN	NaN	NaN	NaN	NaN	NaN	NaN	NaN	NaN	NaN
A6H8H2	DEN4C_MOUSE	Dennd4c	DENN domain-containing protein 4C	38	6	0.210802	-0.0540924	0.325012	-0.0645199	0.147771	0.0430121	1.10138	0.122057	12.6205	12.43	12.3221	12.4949	12.4747	12.4814	12.989	12.5058	12.3344	12.389	12.4972	12.4328	12.2627	12.4876	12.3657	12.2228	12.6713	12.2809	12.5839	12.2847	12.5409	12.4597	12.2993	12.5097	14.0206	14.0548	13.9818	14.0964	14.3613	14.3174	14.2349	14.1643	13.809	13.8242	14.1892	14.3525	14.0851	14.2064	14.0725	14.1557	14.195	14.2834	14.181	13.9403	14.0811	14.0259	14.1814	13.8562	12.6205	12.43	12.3221	12.4949	12.4747	12.4814	12.989	12.5058	12.3344	12.389	12.4972	12.4328	12.2627	12.4876	12.3657	12.2228	12.6713	12.2809	12.5839	12.2847	12.5409	12.4597	12.2993	12.5097	14.0206	14.0548	13.9818	14.0964	14.3613	14.3174	14.2349	14.1643	13.809	13.8242	14.1892	14.3525	14.0851	14.2064	14.0725	14.1557	14.195	14.2834	14.181	13.9403	14.0811	14.0259	14.1814	13.8562
A6H8H5	KCNB2_MOUSE	Kcnb2	Potassium voltage-gated channel subfamily B member 2	5	5	1.21941	-0.214147	0.215945	-0.0743356	NaN	0	NaN	0	12.5913	12.9749	12.8011	12.765	12.894	12.6647	13.2977	12.8901	12.804	12.8953	13.2064	12.8824	12.9471	13.1476	13.1377	13.3578	12.6845	13.1482	12.788	12.8836	13.4511	13.2005	13.3138	13.2318	9.67705	10.1919	10.2787	11.6972	10.512	10.3806	9.16324	11.2482	10.0347	9.63123	10.3369	11.0261	7.59137	9.87158	10.2395	10.6163	8.6998	9.73458	11.0315	10.8146	10.2665	9.79526	10.5322	10.6331	12.5913	12.9749	12.8011	12.765	12.894	12.6647	13.2977	12.8901	12.804	12.8953	13.2064	12.8824	12.9471	13.1476	13.1377	13.3578	12.6845	13.1482	12.788	12.8836	13.4511	13.2005	13.3138	13.2318	NaN	NaN	NaN	NaN	NaN	NaN	NaN	NaN	NaN	NaN	NaN	NaN	NaN	NaN	NaN	NaN	NaN	NaN	NaN	NaN	NaN	NaN	NaN	NaN
A6PWS5	A6PWS5_MOUSE	Gsn	Gelsolin (Fragment)	1	1	0.146128	0.200813	0.180237	0.151985	1.23877	0.91552	1.62804	0.817482	12.3482	14.2833	14.7207	14.455	12.5319	14.6333	13.4003	12.6579	13.1096	13.7375	14.2758	14.5861	14.6694	14.6253	13.9974	14.5027	14.2456	14.4846	14.652	14.7612	14.6418	14.3915	14.4698	12.6968	13.2061	13.7734	14.839	13.4199	13.1903	13.1358	13.0458	12.6052	12.7984	11.1042	13.384	13.1336	13.9432	13.6661	13.2463	13.2181	13.4683	12.6331	12.7933	12.8172	12.2972	11.8566	13.4778	12.0283	12.3482	14.2833	14.7207	14.455	12.5319	14.6333	13.4003	12.6579	13.1096	13.7375	14.2758	14.5861	14.6694	14.6253	13.9974	14.5027	14.2456	14.4846	14.652	14.7612	14.6418	14.3915	14.4698	12.6968	13.2061	13.7734	14.839	13.4199	13.1903	13.1358	13.0458	12.6052	12.7984	NaN	13.384	13.1336	13.9432	13.6661	13.2463	13.2181	13.4683	12.6331	12.7933	12.8172	12.2972	11.8566	13.4778	12.0283
A6PWY4	WDR76_MOUSE	Wdr76	WD repeat-containing protein 76	4	2	NaN	0	NaN	0	0.0622553	0.0456133	2.01834	1.11719	10.7471	11.1036	9.20813	10.5466	10.1339	10.9629	9.17013	9.84478	9.39506	10.8498	9.73364	9.58556	10.3962	9.65659	10.9186	10.6324	10.5274	9.15546	11.1459	9.69136	9.69943	10.4992	9.46449	12.0556	10.3576	10.7924	10.7739	10.0586	10.4932	9.58118	10.6191	9.88782	10.3822	10.8553	9.64479	10.3939	10.7132	11.867	10.9937	10.4714	9.72124	11.0344	8.7973	9.94596	9.57189	10.1002	10.0279	9.65456	NaN	NaN	NaN	NaN	NaN	NaN	NaN	NaN	NaN	NaN	NaN	NaN	NaN	NaN	NaN	NaN	NaN	NaN	NaN	NaN	NaN	NaN	NaN	NaN	10.3576	10.7924	10.7739	NaN	10.4932	9.58118	10.6191	9.88782	10.3822	10.8553	9.64479	10.3939	10.7132	11.867	10.9937	10.4714	NaN	NaN	NaN	NaN	NaN	10.1002	10.0279	NaN
A6X8Z5	RHG31_MOUSE	Arhgap31	Rho GTPase-activating protein 31	11	0	0.0945992	0.0797052	0.664399	0.498257	0.373374	-0.116605	0.36308	-0.0972133	12.1643	12.3858	11.8437	12.6383	12.7776	11.5809	11.5016	11.8255	12.8513	12.2545	12.8849	11.5946	12.3671	12.9944	13.2146	12.7529	13.1219	12.8407	12.9807	10.9198	13.0512	13.0547	12.5417	11.754	11.8845	11.6596	11.662	12.1974	11.7314	11.7069	11.9872	12.1676	11.3983	12.0069	12.0707	11.9107	12.0326	11.9746	11.7936	12.2174	12.0081	11.5631	12.2	12.2186	11.9756	12.0656	12.002	11.711	12.1643	12.3858	11.8437	12.6383	12.7776	11.5809	11.5016	11.8255	12.8513	12.2545	12.8849	11.5946	12.3671	12.9944	13.2146	12.7529	13.1219	12.8407	12.9807	10.9198	13.0512	13.0547	12.5417	11.754	11.8845	11.6596	11.662	12.1974	11.7314	11.7069	11.9872	12.1676	11.3983	12.0069	12.0707	11.9107	12.0326	11.9746	11.7936	12.2174	12.0081	11.5631	12.2	12.2186	11.9756	12.0656	12.002	11.711
A6X919	D19L1_MOUSE	Dpy19l1	Protein C-mannosyl-transferase DPY19L1	13	11	0.0508429	-0.0168319	0.104289	0.0396573	0.695599	-0.176785	0.365449	-0.123561	13.5149	13.6037	13.2789	13.7029	13.5937	13.2429	13.5958	13.5793	13.3304	13.3137	13.8747	13.3442	13.5434	13.0561	13.1412	13.5307	13.5193	13.2504	13.079	13.0506	13.0277	13.5532	13.5677	13.5249	14.8989	15.2982	15.2755	15.3547	15.3848	15.0569	15.5129	15.4619	15.1466	15.6126	15.591	15.0047	14.4891	14.4674	13.9594	14.7396	14.7395	14.8926	14.8794	14.4636	14.8369	14.6909	14.5963	14.5618	13.5149	13.6037	13.2789	13.7029	13.5937	13.2429	13.5958	13.5793	13.3304	13.3137	13.8747	13.3442	13.5434	13.0561	13.1412	13.5307	13.5193	13.2504	13.079	13.0506	13.0277	13.5532	13.5677	13.5249	14.8989	15.2982	15.2755	15.3547	15.3848	15.0569	15.5129	15.4619	15.1466	15.6126	15.591	15.0047	14.4891	14.4674	13.9594	14.7396	14.7395	14.8926	14.8794	14.4636	14.8369	14.6909	14.5963	14.5618
A6X940	A6X940_MOUSE	Fermt2	Fermitin family member 2 (Fragment)	9	1	0.254408	0.0941183	0.571398	0.0896934	0.0676472	0.0340675	0.419253	0.197463	14.3779	14.5798	14.8658	14.0196	14.2819	14.2951	14.1082	14.3691	14.1849	14.0433	14.4571	14.6929	14.5962	14.4892	14.4584	14.6678	14.6938	14.8858	14.6611	14.6197	14.3929	14.5705	14.5685	14.4403	15.327	15.1098	15.8302	15.4873	15.6018	15.1789	15.4812	15.1158	14.8572	15.6266	15.4033	15.8465	15.2469	15.065	14.5907	15.6097	15.496	15.0626	15.2226	14.6806	14.866	15.5221	15.1187	14.476	14.3779	14.5798	14.8658	14.0196	14.2819	14.2951	14.1082	14.3691	14.1849	14.0433	14.4571	14.6929	14.5962	14.4892	14.4584	14.6678	14.6938	14.8858	14.6611	14.6197	14.3929	14.5705	14.5685	14.4403	15.327	15.1098	15.8302	15.4873	15.6018	15.1789	15.4812	15.1158	14.8572	15.6266	15.4033	15.8465	15.2469	15.065	14.5907	15.6097	15.496	15.0626	15.2226	14.6806	14.866	15.5221	15.1187	14.476
A6ZI46;Q9CPQ9	A6ZI46_MOUSE;Q9CPQ9_MOUSE	Aldoart1	Fructose-bisphosphate aldolase	2	0	0.502132	-0.760979	0.0306255	0.0689421	2.08652	-1.18677	0.476758	-0.673671	9.53461	10.953	12.7548	10.4198	9.33836	11.9604	10.477	9.87616	12.3729	12.2469	12.6439	11.9099	10.4013	10.0864	12.5786	10.6958	10.1695	10.1796	10.1493	9.66894	9.53615	8.91448	12.8663	12.5624	11.519	11.8034	10.2568	11.7886	9.95245	10.6387	12.1072	12.3873	12.4959	11.5954	12.4656	12.0281	9.83943	11.8861	9.27221	11.5355	12.0356	11.6429	11.7872	12.7206	9.53611	11.8688	11.9394	12.4015	NaN	NaN	12.7548	NaN	NaN	11.9604	10.477	NaN	12.3729	12.2469	12.6439	11.9099	NaN	NaN	12.5786	NaN	NaN	NaN	NaN	NaN	NaN	NaN	12.8663	12.5624	11.519	11.8034	NaN	11.7886	NaN	NaN	12.1072	12.3873	12.4959	11.5954	12.4656	12.0281	NaN	11.8861	NaN	11.5355	12.0356	11.6429	11.7872	12.7206	NaN	11.8688	11.9394	12.4015
A6ZI47	A6ZI47_MOUSE	Aldoart2	Fructose-bisphosphate aldolase	12	1	0.0256621	0.00551224	0.276087	0.060386	0.214779	-0.186296	0.170524	0.118918	22.2935	22.4522	22.1632	22.4214	22.4047	22.4423	22.5575	22.3837	22.4628	22.2426	22.3345	22.1633	22.3905	22.2327	22.3323	22.4595	22.6445	22.2088	22.39	22.44	22.3717	22.1784	22.4626	22.0633	19.9134	18.5773	20.4086	18.4626	18.8232	18.9624	19.6859	19.5005	19.0517	19.8221	18.8927	19.3124	19.0922	20.2884	19.4191	18.6843	18.8722	18.8861	19.3712	18.9231	18.7984	18.7021	19.1841	19.55	22.2935	22.4522	22.1632	22.4214	22.4047	22.4423	22.5575	22.3837	22.4628	22.2426	22.3345	22.1633	22.3905	22.2327	22.3323	22.4595	22.6445	22.2088	22.39	22.44	22.3717	22.1784	22.4626	22.0633	19.9134	18.5773	20.4086	18.4626	18.8232	18.9624	19.6859	19.5005	19.0517	19.8221	18.8927	19.3124	19.0922	20.2884	19.4191	18.6843	18.8722	18.8861	19.3712	18.9231	18.7984	18.7021	19.1841	19.55
A7ISP9	A7ISP9_MOUSE	Eml4	Echinoderm microtubule-associated protein-like 4	1	0	0.537635	0.29824	0.352949	-0.162266	NaN	0	0.494707	-0.583732	12.8721	11.9664	12.0312	12.1488	13.0693	12.6285	12.4068	12.2651	12.1383	11.3832	11.9905	12.7428	12.6526	12.3681	12.759	12.6754	13.1362	12.6198	13.4134	12.3239	12.8328	13.0175	12.41	13.1872	10.7205	10.2309	10.4613	9.72753	8.61042	10.2561	9.95636	10.5616	10.8854	10.5428	10.3312	10.1943	9.11777	9.51964	11.9013	10.7493	10.0074	9.41333	11.2102	9.21638	10.1296	11.2698	11.5778	10.8075	12.8721	11.9664	12.0312	12.1488	13.0693	12.6285	12.4068	12.2651	12.1383	11.3832	11.9905	12.7428	12.6526	12.3681	12.759	12.6754	13.1362	12.6198	13.4134	12.3239	12.8328	13.0175	12.41	13.1872	NaN	NaN	NaN	NaN	NaN	NaN	NaN	NaN	NaN	NaN	NaN	NaN	NaN	NaN	NaN	NaN	NaN	NaN	NaN	NaN	NaN	NaN	11.5778	NaN
A7MCT6	EKI2_MOUSE	Etnk2	Ethanolamine kinase 2	11	3	NaN	0	NaN	0	0.508875	-0.234436	0.139404	0.0314411	11.2136	11.2475	8.63905	7.53805	9.67949	10.8351	9.53261	11.0847	9.24677	10.0704	11.3969	9.4357	10.674	9.53598	9.36814	10.5735	10.4681	10.3629	11.7482	10.1618	9.37809	10.1428	10.6042	10.5129	16.3392	15.0371	15.4052	15.9474	16.0342	16.1314	15.7149	16.2726	16.2005	16.0265	15.8988	16.188	15.8427	16.1035	16.1607	15.8777	16.2151	16.0755	16.0951	16.0662	16.0183	15.7376	15.9954	16.174	NaN	NaN	NaN	NaN	NaN	NaN	NaN	NaN	NaN	NaN	NaN	NaN	NaN	NaN	NaN	NaN	NaN	NaN	NaN	NaN	NaN	NaN	NaN	NaN	16.3392	15.0371	15.4052	15.9474	16.0342	16.1314	15.7149	16.2726	16.2005	16.0265	15.8988	16.188	15.8427	16.1035	16.1607	15.8777	16.2151	16.0755	16.0951	16.0662	16.0183	15.7376	15.9954	16.174
A8C756	THADA_MOUSE	Thada	tRNA (32-2'-O)-methyltransferase regulator THADA	15	15	0.209554	0.0713824	0.00934077	0.00426849	0.145138	-0.132768	0.273343	0.129237	11.956	12.1941	12.6995	12.442	11.9952	11.8431	12.0769	12.021	12.2353	12.1922	12.1446	12.0317	12.1404	11.7285	12.0395	11.6021	12.1479	12.0832	12.0208	12.1951	12.0137	11.8763	11.3907	12.2194	13.6846	12.286	13.8368	12.9928	12.8791	12.4864	12.4825	12.9635	12.493	13.4518	13.7201	13.8515	12.8406	13.5201	13.2485	13.0069	12.5859	12.9452	13.5018	12.3917	12.803	12.9928	12.7243	12.9582	11.956	12.1941	12.6995	12.442	11.9952	11.8431	12.0769	12.021	12.2353	12.1922	12.1446	12.0317	12.1404	11.7285	12.0395	11.6021	12.1479	12.0832	12.0208	12.1951	12.0137	11.8763	11.3907	12.2194	13.6846	12.286	13.8368	12.9928	12.8791	12.4864	12.4825	12.9635	12.493	13.4518	13.7201	13.8515	12.8406	13.5201	13.2485	13.0069	12.5859	12.9452	13.5018	12.3917	12.803	12.9928	12.7243	12.9582
A8DUK4	A8DUK4_MOUSE	Hbb-bs	Beta-globin	24	3	1.49383	0.253084	0.490931	0.0593653	0.78516	-0.365365	3.26296	-0.521611	22.5535	22.928	22.393	22.5663	22.6676	22.333	22.4664	22.3084	22.4337	22.1792	22.3795	22.1556	22.3815	22.2685	22.2847	22.0911	22.468	22.2512	22.2592	22.2145	22.2799	22.2372	22.2718	22.1261	21.6267	22.218	22.7178	22.4823	22.5247	22.9803	22.1713	22.7249	22.7358	22.9146	22.882	23.3133	22.5523	22.6179	22.8039	22.8671	22.9347	22.6472	23.1126	23.094	23.2213	23.4789	23.5515	23.0944	22.5535	22.928	22.393	22.5663	22.6676	22.333	22.4664	22.3084	22.4337	22.1792	22.3795	22.1556	22.3815	22.2685	22.2847	22.0911	22.468	22.2512	22.2592	22.2145	22.2799	22.2372	22.2718	22.1261	21.6267	22.218	22.7178	22.4823	22.5247	22.9803	22.1713	22.7249	22.7358	22.9146	22.882	23.3133	22.5523	22.6179	22.8039	22.8671	22.9347	22.6472	23.1126	23.094	23.2213	23.4789	23.5515	23.0944
A8XY17	A8XY17_MOUSE	Vps25	Vacuolar protein-sorting-associated protein 25	8	1	0.897992	-0.262425	1.36063	0.244071	0.254428	-0.074439	0.460677	0.206001	15.1198	15.0566	14.4678	15.1659	15.3786	14.5303	15.2419	15.2999	15.2132	15.2743	15.272	14.9923	15.6065	15.2029	15.5548	15.5705	15.6278	15.2175	15.353	15.2761	15.1206	15.3939	15.2321	14.9398	15.7847	16.1343	16.0397	15.9496	16.0765	15.8103	16.0833	15.6193	16.423	15.9231	16.1122	16.0808	16.0993	15.8047	15.9685	16.4022	15.8315	16.4649	15.7179	15.9379	16.0652	16.1703	16.3152	15.1286	15.1198	15.0566	14.4678	15.1659	15.3786	14.5303	15.2419	15.2999	15.2132	15.2743	15.272	14.9923	15.6065	15.2029	15.5548	15.5705	15.6278	15.2175	15.353	15.2761	15.1206	15.3939	15.2321	14.9398	15.7847	16.1343	16.0397	15.9496	16.0765	15.8103	16.0833	15.6193	16.423	15.9231	16.1122	16.0808	16.0993	15.8047	15.9685	16.4022	15.8315	16.4649	15.7179	15.9379	16.0652	16.1703	16.3152	15.1286
A8Y5D3	A8Y5D3_MOUSE	Septin9	Septin 9 (Fragment)	1	1	0.327519	0.202157	0.06688	-0.0411113	NaN	0	0.0877167	0.136474	13.6173	14.2224	13.8519	13.2254	13.9968	13.5708	13.0022	13.6681	14.4229	12.874	13.6007	13.7038	13.1422	13.6092	12.9243	12.8231	13.3632	13.6918	13.4782	13.6789	13.1182	13.0389	12.7097	13.7767	10.5111	9.99178	10.1682	10.2193	9.49663	11.0612	10.7429	10.3475	10.1893	9.02526	10.5512	8.68372	9.78608	10.0948	10.2642	10.1955	8.96128	12.2746	10.8419	10.7983	8.65069	9.44925	10.6043	10.4131	13.6173	14.2224	13.8519	13.2254	13.9968	13.5708	13.0022	13.6681	14.4229	12.874	13.6007	13.7038	13.1422	13.6092	12.9243	12.8231	13.3632	13.6918	13.4782	13.6789	13.1182	13.0389	12.7097	13.7767	NaN	NaN	NaN	NaN	NaN	NaN	NaN	NaN	NaN	NaN	NaN	NaN	NaN	NaN	NaN	NaN	NaN	12.2746	NaN	NaN	NaN	NaN	NaN	NaN
A8Y5H7	S14L1_MOUSE	Sec14l1	SEC14-like protein 1	15	15	0.333528	-0.0880411	0.55819	-0.111903	0.408034	0.443825	1.19199	0.314152	13.29	13.3711	13.3557	13.374	13.8167	13.397	13.8794	13.5534	13.5114	13.4385	13.5161	13.234	13.6188	13.9427	13.5121	13.8452	13.7389	13.8506	13.7453	13.7845	14.1828	13.703	13.8329	13.9312	12.7016	12.7952	12.4291	12.6728	12.6865	12.5845	13.3268	13.0774	10.65	12.8963	10.7102	12.5461	12.7707	13.3487	12.6474	12.7169	12.6964	12.7827	12.9174	12.4209	12.533	12.6374	12.1206	12.4486	13.29	13.3711	13.3557	13.374	13.8167	13.397	13.8794	13.5534	13.5114	13.4385	13.5161	13.234	13.6188	13.9427	13.5121	13.8452	13.7389	13.8506	13.7453	13.7845	14.1828	13.703	13.8329	13.9312	12.7016	12.7952	12.4291	12.6728	12.6865	12.5845	13.3268	13.0774	NaN	12.8963	NaN	12.5461	12.7707	13.3487	12.6474	12.7169	12.6964	12.7827	12.9174	12.4209	12.533	12.6374	12.1206	12.4486
A8Y5N4	A8Y5N4_MOUSE	Hsd17b13	Hydroxysteroid (17-beta) dehydrogenase 13	2	2	0.919512	0.669033	NaN	0	0.0568324	-0.0396481	0.0487814	-0.0491095	11.5192	10.405	9.88613	9.47755	11.0559	11.2902	9.73328	9.60671	10.6095	10.5459	9.74465	9.37975	10.5442	9.92583	10.6685	11.0478	11.2246	10.0848	10.4721	9.64435	10.9304	10.6025	10.5564	9.97673	16.6797	17.5974	17.6805	17.2338	16.9957	16.5487	17.1681	16.7501	16.8229	17.7514	17.5107	16.9704	15.6373	17.5545	16.6184	17.4319	17.0227	16.5791	16.6861	16.9517	17.2049	17.5085	16.8357	15.9517	11.5192	NaN	NaN	NaN	NaN	NaN	NaN	NaN	NaN	NaN	NaN	NaN	NaN	NaN	NaN	NaN	NaN	NaN	NaN	NaN	NaN	NaN	NaN	NaN	16.6797	17.5974	17.6805	17.2338	16.9957	16.5487	17.1681	16.7501	16.8229	17.7514	17.5107	16.9704	15.6373	17.5545	16.6184	17.4319	17.0227	16.5791	16.6861	16.9517	17.2049	17.5085	16.8357	15.9517
A8Y5P4	A8Y5P4_MOUSE	Map7d1	MAP7 domain containing 1	31	0	0.560414	-0.0604261	0.300839	-0.0429014	2.25879	-0.274561	0.696723	0.203232	16.0774	16.1975	16.1524	16.2723	16.2357	16.3139	16.3189	16.2043	16.3417	16.1265	16.3814	16.2389	15.9659	16.2154	15.9467	15.9822	16.22	16.2207	16.0777	16.1223	16.2032	16.1031	16.2057	16.0964	13.3495	13.0084	13.0853	13.1176	12.9485	13.1708	13.2927	13.5973	13.4294	13.2326	13.3358	13.4396	13.1341	13.5796	13.5926	13.069	13.4124	13.2954	12.6742	13.1224	13.1592	13.0676	13.5572	13.2832	16.0774	16.1975	16.1524	16.2723	16.2357	16.3139	16.3189	16.2043	16.3417	16.1265	16.3814	16.2389	15.9659	16.2154	15.9467	15.9822	16.22	16.2207	16.0777	16.1223	16.2032	16.1031	16.2057	16.0964	13.3495	13.0084	13.0853	13.1176	12.9485	13.1708	13.2927	13.5973	13.4294	13.2326	13.3358	13.4396	13.1341	13.5796	13.5926	13.069	13.4124	13.2954	12.6742	13.1224	13.1592	13.0676	13.5572	13.2832
A9YVJ5	A9YVJ5_MOUSE	Gbp11	Guanylate binding protein 11	1	1	NaN	NaN	NaN	NaN	NaN	NaN	NaN	NaN	NaN	NaN	NaN	NaN	NaN	NaN	NaN	NaN	NaN	NaN	NaN	NaN	NaN	NaN	NaN	NaN	NaN	NaN	NaN	NaN	NaN	NaN	NaN	NaN	NaN	NaN	NaN	NaN	NaN	NaN	NaN	NaN	NaN	NaN	NaN	NaN	NaN	NaN	NaN	NaN	NaN	NaN	NaN	NaN	NaN	NaN	NaN	NaN	NaN	NaN	NaN	NaN	NaN	NaN	NaN	NaN	NaN	NaN	NaN	NaN	NaN	NaN	NaN	NaN	NaN	NaN	NaN	NaN	NaN	NaN	NaN	NaN	NaN	NaN	NaN	NaN	NaN	NaN	NaN	NaN	NaN	NaN	11.077	10.3533	NaN	NaN	NaN	10.8063	NaN	NaN	NaN	NaN	NaN	11.2386	NaN	NaN
B0F2B4	NLGN4_MOUSE	Nlgn4l	Neuroligin 4-like	10	2	0.826784	-0.156568	0.196042	-0.114095	NaN	0	NaN	0	14.1706	14.1713	14.311	14.3222	14.3065	14.2675	14.2687	14.5057	14.6585	14.0263	14.6053	14.4239	14.1688	14.2447	14.2396	13.5344	14.4035	14.6676	14.6214	14.3918	14.5921	14.4792	13.4609	14.3979	9.47873	9.90773	10.1231	9.50233	10.7804	10.7106	10.7733	10.7212	10.1556	10.3193	9.07345	10.8261	8.78721	10.9659	10.4067	10.5606	9.33991	9.44433	9.21366	10.295	8.75275	10.5341	10.9326	9.93624	14.1706	14.1713	14.311	14.3222	14.3065	14.2675	14.2687	14.5057	14.6585	14.0263	14.6053	14.4239	14.1688	14.2447	14.2396	13.5344	14.4035	14.6676	14.6214	14.3918	14.5921	14.4792	13.4609	14.3979	NaN	NaN	NaN	NaN	NaN	NaN	NaN	NaN	NaN	NaN	NaN	NaN	NaN	NaN	NaN	NaN	NaN	NaN	NaN	NaN	NaN	NaN	NaN	NaN
B0QZH6	B0QZH6_MOUSE	Camta2	Calmodulin-binding transcription activator 2	7	0	1.39673	-0.207062	0.0282115	0.0152505	NaN	0	NaN	0	12.3548	12.2776	12.4951	12.4127	12.4009	12.5321	12.2768	12.7897	12.6126	12.8158	12.569	12.6517	13.0344	12.9552	12.7069	13.1425	12.5778	12.2291	12.5417	13.1414	13.0712	12.8124	12.6595	12.3282	10.6573	10.1331	10.9631	9.44387	10.0228	9.14643	11.0456	10.768	10.0751	10.1377	10.8429	10.7037	9.48107	9.9204	10.2768	9.10036	11.3624	9.57227	9.50338	9.68184	10.3516	10.7101	8.84345	10.6078	12.3548	12.2776	12.4951	12.4127	12.4009	12.5321	12.2768	12.7897	12.6126	12.8158	12.569	12.6517	13.0344	12.9552	12.7069	13.1425	12.5778	12.2291	12.5417	13.1414	13.0712	12.8124	12.6595	12.3282	NaN	NaN	NaN	NaN	NaN	NaN	NaN	NaN	NaN	NaN	NaN	NaN	NaN	NaN	NaN	NaN	NaN	NaN	NaN	NaN	NaN	NaN	NaN	NaN
B0QZH9	B0QZH9_MOUSE	Phf23	PHD finger protein 23 (Fragment)	3	3	0.759507	0.525355	0.00364119	-0.00699282	0.101904	0.0832915	0.955649	0.391772	12.0277	11.7624	11.7673	12.3179	11.44	11.7094	12.1595	10.2877	11.3244	12.0257	11.7394	10.3358	10.6684	11.6463	11.217	8.42987	12.0589	11.8747	10.2911	9.56172	11.4189	11.4759	11.5952	11.5942	10.9123	11.2751	11.9268	11.7911	11.9028	11.5797	11.8469	11.7863	11.3164	12.0211	11.6321	10.2853	11.6603	12.221	11.9116	11.9545	12.0933	11.8226	12.2021	11.151	11.804	11.0555	12.0057	11.0943	12.0277	11.7624	11.7673	12.3179	11.44	11.7094	12.1595	10.2877	11.3244	12.0257	11.7394	NaN	NaN	11.6463	11.217	NaN	12.0589	11.8747	10.2911	NaN	11.4189	11.4759	11.5952	11.5942	10.9123	11.2751	11.9268	11.7911	11.9028	11.5797	11.8469	11.7863	11.3164	12.0211	11.6321	NaN	11.6603	12.221	11.9116	11.9545	12.0933	11.8226	12.2021	11.151	11.804	11.0555	12.0057	11.0943
B0QZL8	B0QZL8_MOUSE	Urgcp	Upregulator of cell proliferation (Fragment)	2	2	0.322168	0.474959	0.218758	0.249245	0.0955585	0.14881	0.429144	0.463303	9.13426	12.4976	11.3445	11.115	11.4751	9.40877	9.98199	10.7017	9.5085	11.605	10.972	9.35636	10.3789	10.3882	10.8205	11.4292	8.91062	11.5368	9.94179	10.4418	9.91762	10.7309	9.62617	11.3104	10.8163	11.5615	12.1231	10.2821	12.1224	10.8283	10.3571	10.4448	10.1907	10.5559	12.2724	13.0199	11.1762	10.9613	10.3521	11.1846	11.3973	10.5423	10.1685	9.23627	9.45532	12.1656	11.4773	10.3309	NaN	12.4976	11.3445	11.115	11.4751	NaN	NaN	10.7017	9.5085	11.605	NaN	NaN	10.3789	10.3882	10.8205	11.4292	NaN	11.5368	NaN	NaN	NaN	10.7309	NaN	11.3104	10.8163	11.5615	12.1231	10.2821	12.1224	10.8283	10.3571	10.4448	10.1907	10.5559	12.2724	13.0199	11.1762	10.9613	10.3521	11.1846	11.3973	10.5423	10.1685	NaN	NaN	12.1656	NaN	NaN
B0R0C7	B0R0C7_MOUSE	Pcmtd2	Protein-L-isoaspartate (D-aspartate) O-methyltransferase domain containing 2	1	0	0.186449	-0.435882	0.885585	-1.61236	0.258456	-0.610339	0.699552	-1.7004	14.3803	15.7675	14.9363	14.1351	14.4394	9.53177	14.2863	14.9096	14.9648	13.4678	14.5355	13.6415	14.1084	9.61473	15.1695	11.3086	15.6316	14.2944	15.3108	14.7712	15.0843	14.3897	15.2297	15.0158	10.1173	10.1351	10.7977	13.1895	10.5056	14.2192	11.4611	11.8387	14.5698	11.1398	10.0402	13.5768	8.72905	9.74469	13.2721	10.5205	14.0038	13.5632	14.626	14.8218	12.7821	13.6258	14.6757	9.50429	14.3803	15.7675	14.9363	14.1351	14.4394	NaN	14.2863	14.9096	14.9648	13.4678	14.5355	13.6415	14.1084	NaN	15.1695	NaN	15.6316	14.2944	15.3108	14.7712	15.0843	14.3897	15.2297	15.0158	NaN	NaN	NaN	13.1895	NaN	14.2192	NaN	NaN	14.5698	NaN	NaN	13.5768	NaN	NaN	13.2721	NaN	14.0038	13.5632	14.626	14.8218	12.7821	13.6258	14.6757	NaN
B0R0E3	B0R0E3_MOUSE	Scai	Suppressor of cancer cell invasion (Fragment)	2	2	0.541698	0.110913	1.39618	-0.254329	NaN	0	NaN	0	15.8578	15.6901	16.0015	16.1118	16.0524	15.8443	15.8111	16.0631	15.8453	15.4922	15.8629	15.8178	15.5774	16.0128	16.0914	16.0148	16.244	16.1592	16.3302	16.4155	16.2113	16.1783	16.1021	16.3882	11.063	9.64505	10.6093	11.7221	10.4202	9.68564	11.559	10.1741	10.1479	9.70859	10.7197	9.51254	10.3694	10.84	9.63712	9.74819	9.03688	9.56242	9.7888	9.73778	9.65504	10.7259	10.3476	9.20655	15.8578	15.6901	16.0015	16.1118	16.0524	15.8443	15.8111	16.0631	15.8453	15.4922	15.8629	15.8178	15.5774	16.0128	16.0914	16.0148	16.244	16.1592	16.3302	16.4155	16.2113	16.1783	16.1021	16.3882	NaN	NaN	NaN	NaN	NaN	NaN	NaN	NaN	NaN	NaN	NaN	NaN	NaN	NaN	NaN	NaN	NaN	NaN	NaN	NaN	NaN	NaN	NaN	NaN
B0R0Y8	B0R0Y8_MOUSE	Sh3kbp1	SH3-domain kinase binding protein 1 (Fragment)	1	1	0.839319	-0.51286	0.475671	0.355954	NaN	0	NaN	0	11.4889	10.4612	9.44953	10.6008	9.83564	10.9935	11.468	10.788	11.0251	11.0714	10.8572	10.6971	11.8182	10.2116	10.0387	11.4417	11.5902	11.4957	11.2866	10.8148	10.4515	10.8648	10.8768	10.1659	10.7547	10.0926	10.2051	9.88271	11.03	10.6377	8.99626	9.85928	10.0068	10.7356	10.5059	9.79558	9.95619	9.803	11.404	10.1194	9.96884	10.6023	10.5857	10.7966	9.95445	8.83242	9.77447	9.58194	11.4889	10.4612	9.44953	10.6008	9.83564	10.9935	11.468	10.788	11.0251	11.0714	10.8572	10.6971	11.8182	10.2116	10.0387	11.4417	11.5902	11.4957	11.2866	10.8148	10.4515	10.8648	10.8768	10.1659	NaN	NaN	NaN	NaN	NaN	NaN	NaN	NaN	NaN	NaN	NaN	NaN	NaN	NaN	NaN	NaN	NaN	NaN	NaN	NaN	NaN	NaN	NaN	NaN
B0V2N1	PTPRS_MOUSE	Ptprs	Receptor-type tyrosine-protein phosphatase S	56	34	0.518212	-0.100051	0.302854	0.0416743	0.853627	0.239052	1.02456	0.41215	16.06	16.1765	16.0928	16.1952	16.2834	16.2401	16.3804	16.2214	16.6117	15.9993	16.152	16.2834	16.7014	16.9015	16.6508	16.8612	16.7014	16.9736	16.7321	16.7547	16.647	16.8159	16.7817	16.8085	14.2306	14.7865	13.9525	14.3188	14.551	14.3568	14.0802	13.8602	14.3791	14.3429	13.8637	14.2359	14.3766	14.8341	14.2694	14.5284	13.7703	13.6382	14.1027	13.898	13.5372	14.211	13.4603	13.7349	16.06	16.1765	16.0928	16.1952	16.2834	16.2401	16.3804	16.2214	16.6117	15.9993	16.152	16.2834	16.7014	16.9015	16.6508	16.8612	16.7014	16.9736	16.7321	16.7547	16.647	16.8159	16.7817	16.8085	14.2306	14.7865	13.9525	14.3188	14.551	14.3568	14.0802	13.8602	14.3791	14.3429	13.8637	14.2359	14.3766	14.8341	14.2694	14.5284	13.7703	13.6382	14.1027	13.898	13.5372	14.211	13.4603	13.7349
B0V2P5	B0V2P5_MOUSE	Dmxl2	Dmx-like 2	125	0	0.613364	-0.0844393	0.556183	0.0377731	0.0717366	0.0203269	0.960534	-0.1789	17.5897	17.5536	17.7387	17.8727	17.6917	17.6039	17.8419	17.7305	17.9274	17.5899	17.6956	17.7716	17.9995	18.1676	18.0615	18.1097	18.0507	18.0964	18.0374	17.9843	17.9702	18.0677	18.1097	18.0895	13.1208	12.7127	12.9069	13.207	12.9976	13.0781	13.053	13.0078	12.6565	12.9427	13.0398	13.2013	12.677	12.6311	12.7	12.5419	12.3314	12.3423	13.017	12.6512	12.7695	12.442	12.669	12.7483	17.5897	17.5536	17.7387	17.8727	17.6917	17.6039	17.8419	17.7305	17.9274	17.5899	17.6956	17.7716	17.9995	18.1676	18.0615	18.1097	18.0507	18.0964	18.0374	17.9843	17.9702	18.0677	18.1097	18.0895	13.1208	12.7127	12.9069	13.207	12.9976	13.0781	13.053	13.0078	12.6565	12.9427	13.0398	13.2013	12.677	12.6311	12.7	12.5419	12.3314	12.3423	13.017	12.6512	12.7695	12.442	12.669	12.7483
B0V2P6	B0V2P6_MOUSE	Dmxl2	Dmx-like 2 (Fragment)	1	1	1.86138	-0.367355	0.3371	0.149362	NaN	0	0.11356	-0.204945	15.4446	15.1947	15.5051	15.344	15.4474	15.4788	16.1874	15.8494	15.8561	15.3849	15.5429	15.7981	16.4138	16.0746	15.8782	15.9583	15.2896	15.9194	16.3457	15.5025	15.8436	15.64	15.7345	15.5715	10.7674	8.92683	10.0381	9.09084	10.4678	10.7869	8.92433	10.425	10.1404	10.7428	9.49865	8.29244	7.74281	12.4378	10.4344	10.4067	9.74653	10.3518	11.3215	9.94705	10.7412	10.9647	9.49521	9.87999	15.4446	15.1947	15.5051	15.344	15.4474	15.4788	16.1874	15.8494	15.8561	15.3849	15.5429	15.7981	16.4138	16.0746	15.8782	15.9583	15.2896	15.9194	16.3457	15.5025	15.8436	15.64	15.7345	15.5715	NaN	NaN	NaN	NaN	NaN	NaN	NaN	NaN	NaN	NaN	NaN	NaN	NaN	12.4378	NaN	NaN	NaN	NaN	11.3215	NaN	NaN	NaN	NaN	NaN
B1APT1	B1APT1_MOUSE	Mpped2	Metallophosphoesterase MPPED2 (Fragment)	7	5	1.1052	-0.269429	0.251779	-0.0572988	NaN	0	NaN	0	14.3468	14.4518	14.3921	14.6712	14.722	14.9126	15.2882	14.6279	14.986	14.8084	14.6112	14.7916	14.7094	14.9276	14.5316	14.7496	14.9748	15.1276	14.7896	15.0099	14.9649	14.9428	14.8594	14.7978	10.5193	10.0668	8.10552	9.88073	10.9467	9.83698	11.0624	9.08722	9.42459	9.70749	9.27162	10.9334	10.2735	9.65308	10.471	9.45649	10.2008	10.6572	10.8665	9.88841	11.1341	10.7037	9.99969	10.0826	14.3468	14.4518	14.3921	14.6712	14.722	14.9126	15.2882	14.6279	14.986	14.8084	14.6112	14.7916	14.7094	14.9276	14.5316	14.7496	14.9748	15.1276	14.7896	15.0099	14.9649	14.9428	14.8594	14.7978	NaN	NaN	NaN	NaN	NaN	NaN	NaN	NaN	NaN	NaN	NaN	NaN	NaN	NaN	NaN	NaN	NaN	NaN	NaN	NaN	NaN	NaN	NaN	NaN
B1APX2	B1APX2_MOUSE	5031439G07Rik	RIKEN cDNA 5031439G07 gene	14	2	1.02855	-0.261146	0.562613	-0.0611134	1.05357	-0.731044	0.529603	0.0867654	14.2592	14.5373	14.527	13.9908	14.4366	13.9209	14.7779	14.4774	14.673	14.4067	14.6967	14.2071	14.4176	14.3176	14.2241	14.3956	14.4233	14.2662	14.4777	14.4196	14.3763	14.2825	14.5412	14.3138	11.1607	12.0138	11.5194	11.3801	12.009	9.56373	11.5468	12.1067	12.2987	11.8903	12.2774	11.9133	12.4151	12.3064	12.4294	12.3319	12.2849	12.1329	12.1604	12.1062	12.1546	12.0948	12.463	12.4012	14.2592	14.5373	14.527	13.9908	14.4366	13.9209	14.7779	14.4774	14.673	14.4067	14.6967	14.2071	14.4176	14.3176	14.2241	14.3956	14.4233	14.2662	14.4777	14.4196	14.3763	14.2825	14.5412	14.3138	11.1607	12.0138	11.5194	11.3801	12.009	NaN	11.5468	12.1067	12.2987	11.8903	12.2774	11.9133	12.4151	12.3064	12.4294	12.3319	12.2849	12.1329	12.1604	12.1062	12.1546	12.0948	12.463	12.4012
B1AQT5	B1AQT5_MOUSE	Brinp3	Bone morphogenetic protein/retinoic acid inducible neural specific 3 (Fragment)	1	0	0.477243	-0.267184	0.373924	-0.0968925	NaN	0	NaN	0	12.0446	12.3394	11.7778	11.9109	12.1847	12.9801	12.3486	12.2889	13.051	11.9005	12.1787	13.0728	13.2246	13.0256	12.7994	13.1163	12.7284	13.2354	13.0601	13.4355	13.0424	13.1311	13.1674	12.8745	11.0391	10.3209	9.38972	10.9562	11.1577	10.9152	9.12119	10.366	9.04181	9.82443	10.9879	10.8022	10.0531	10.0146	10.4098	11.1237	10.0589	10.3751	10.5893	9.27998	10.9858	9.63955	11.0799	9.55713	12.0446	12.3394	11.7778	11.9109	12.1847	12.9801	12.3486	12.2889	13.051	11.9005	12.1787	13.0728	13.2246	13.0256	12.7994	13.1163	12.7284	13.2354	13.0601	13.4355	13.0424	13.1311	13.1674	12.8745	NaN	NaN	NaN	NaN	NaN	NaN	NaN	NaN	NaN	NaN	NaN	NaN	NaN	NaN	NaN	NaN	NaN	NaN	NaN	NaN	NaN	NaN	NaN	NaN
B1AQW4	B1AQW4_MOUSE	Mapt	Microtubule-associated protein tau (Fragment)	2	0	0.237826	0.125658	0.638895	-0.46746	NaN	0	NaN	0	15.6385	15.9802	16.1885	16.3479	16.6329	16.6275	15.7351	16.1537	16.5769	15.6393	16.4341	16.1224	14.7663	15.9905	16.1105	14.7204	16.5852	16.3197	15.9007	15.7665	16.2975	16.6547	15.9946	16.6833	10.5282	10.3407	10.4042	10.0124	9.09427	10.1726	10.8884	9.71738	10.0108	10.5284	9.7439	10.4675	8.85651	10.1511	9.28837	9.54479	11.5756	10.7694	10.3393	9.83454	10.228	10.2676	10.2912	11.3837	15.6385	15.9802	16.1885	16.3479	16.6329	16.6275	15.7351	16.1537	16.5769	15.6393	16.4341	16.1224	14.7663	15.9905	16.1105	14.7204	16.5852	16.3197	15.9007	15.7665	16.2975	16.6547	15.9946	16.6833	NaN	NaN	NaN	NaN	NaN	NaN	NaN	NaN	NaN	NaN	NaN	NaN	NaN	NaN	NaN	NaN	NaN	NaN	NaN	NaN	NaN	NaN	NaN	NaN
B1AQX6;B1AQX7	B1AQX6_MOUSE;B1AQX7_MOUSE	Srcin1	SRC kinase signaling inhibitor 1	3	0	1.13486	-0.560911	2.14103	0.508626	NaN	0	NaN	0	12.9454	13.6519	12.6639	12.0885	13.1442	12.2395	13.1092	13.0639	13.715	13.8847	13.2766	13.0496	14.267	14.1183	14.1674	14.2103	13.5481	14.0638	13.505	14.0118	13.3837	13.4267	13.6993	13.2966	9.59705	10.9586	9.70315	8.76547	9.59043	9.66287	10.5525	8.89451	10.0734	10.3923	10.5029	9.41515	11.1811	10.885	10.6649	9.73804	11.1507	10.5439	10.0699	10.2222	8.92871	10.1663	11.5956	9.88995	12.9454	13.6519	12.6639	12.0885	13.1442	12.2395	13.1092	13.0639	13.715	13.8847	13.2766	13.0496	14.267	14.1183	14.1674	14.2103	13.5481	14.0638	13.505	14.0118	13.3837	13.4267	13.6993	13.2966	NaN	NaN	NaN	NaN	NaN	NaN	NaN	NaN	NaN	NaN	NaN	NaN	NaN	NaN	NaN	NaN	NaN	NaN	NaN	NaN	NaN	NaN	NaN	NaN
B1AQY9;B7ZC46	B1AQY9_MOUSE;B7ZC46_MOUSE	Septin8	Septin	1	0	0.355541	-0.707503	1.52499	-1.88599	NaN	0	NaN	0	14.9059	15.4257	15.8412	15.8143	15.5885	10.3553	15.2388	15.1685	15.0875	15.1073	15.8474	15.7265	9.85273	13.3881	13.4026	9.75931	13.3291	13.1213	13.7371	14.1109	13.7864	14.0823	14.1647	14.2876	9.88886	10.6032	9.307	9.60102	9.78435	10.0695	9.22711	9.43598	10.0823	10.5491	10.0939	9.63158	9.27537	10.1424	9.50265	9.74918	9.73765	10.1497	8.94673	10.1858	9.85818	8.85666	11.493	10.3053	14.9059	15.4257	15.8412	15.8143	15.5885	NaN	15.2388	15.1685	15.0875	15.1073	15.8474	15.7265	NaN	13.3881	13.4026	NaN	13.3291	13.1213	13.7371	14.1109	13.7864	14.0823	14.1647	14.2876	NaN	NaN	NaN	NaN	NaN	NaN	NaN	NaN	NaN	NaN	NaN	NaN	NaN	NaN	NaN	NaN	NaN	NaN	NaN	NaN	NaN	NaN	NaN	NaN
B1AQZ0	B1AQZ0_MOUSE	Septin8	Septin 8	24	3	0.393076	-0.0800765	0.175446	-0.0350847	0.131662	0.0535569	0.989918	0.206463	19.0933	19.2858	19.436	19.6359	19.5074	19.3323	19.6401	19.3664	19.5619	19.4213	19.4716	19.3098	19.2355	19.4415	19.6131	19.4244	19.6509	19.6683	19.4417	19.474	19.4959	19.5583	19.5638	19.7104	14.9117	15.1432	15.3916	15.3893	15.386	15.3032	15.4672	15.3651	14.8688	14.6971	15.411	15.3945	15.685	15.5957	15.6708	15.7592	15.9241	15.7697	15.2131	15.7359	15.3572	15.5021	15.9177	15.4397	19.0933	19.2858	19.436	19.6359	19.5074	19.3323	19.6401	19.3664	19.5619	19.4213	19.4716	19.3098	19.2355	19.4415	19.6131	19.4244	19.6509	19.6683	19.4417	19.474	19.4959	19.5583	19.5638	19.7104	14.9117	15.1432	15.3916	15.3893	15.386	15.3032	15.4672	15.3651	14.8688	14.6971	15.411	15.3945	15.685	15.5957	15.6708	15.7592	15.9241	15.7697	15.2131	15.7359	15.3572	15.5021	15.9177	15.4397
B1AR17;E9Q614	B1AR17_MOUSE;E9Q614_MOUSE	Chd3	Chromodomain helicase DNA binding protein 3	17	0	0.137948	-0.0572564	0.0952881	-0.0261111	0.42926	0.874221	0.166223	-0.454372	14.9532	15.3855	15.4365	15.4356	15.9503	15.1552	15.8061	15.3517	15.4603	15.1977	15.456	15.3881	15.4803	15.9546	15.3932	15.6218	15.6992	15.609	15.683	15.4839	15.6078	15.5483	15.6557	15.9359	13.8944	13.7567	14.0927	10.4139	14.0332	13.6857	13.8798	13.7669	12.7772	13.836	10.2057	10.1655	14.0184	13.9048	13.9255	8.51277	13.6315	14.1609	14.1225	14.1431	14.0246	10.5993	13.6644	14.326	14.9532	15.3855	15.4365	15.4356	15.9503	15.1552	15.8061	15.3517	15.4603	15.1977	15.456	15.3881	15.4803	15.9546	15.3932	15.6218	15.6992	15.609	15.683	15.4839	15.6078	15.5483	15.6557	15.9359	13.8944	13.7567	14.0927	NaN	14.0332	13.6857	13.8798	13.7669	12.7772	13.836	NaN	NaN	14.0184	13.9048	13.9255	NaN	13.6315	14.1609	14.1225	14.1431	14.0246	NaN	13.6644	14.326
B1AR34	B1AR34_MOUSE	Asgr1	Asialoglycoprotein receptor 1	10	1	NaN	0	NaN	0	0.303238	0.130601	0.507592	0.16405	11.735	9.66502	9.87539	9.42904	10.203	10.8229	9.31073	9.70125	9.46266	10.4078	9.18241	11.0374	9.76445	9.95632	9.70746	10.1914	11.0554	9.90376	10.7513	9.50927	10.4325	9.61073	9.83467	10.5593	18.3979	17.9303	17.9818	18.0437	17.9837	17.885	18.0658	17.7862	17.9844	18.2942	17.1355	18.1728	18.1366	18.7542	18.1213	18.3652	17.8502	18.1169	18.2291	18.1997	18.0568	18.2368	17.6738	17.964	NaN	NaN	NaN	NaN	NaN	NaN	NaN	NaN	NaN	NaN	NaN	NaN	NaN	NaN	NaN	NaN	NaN	NaN	NaN	NaN	NaN	NaN	NaN	NaN	18.3979	17.9303	17.9818	18.0437	17.9837	17.885	18.0658	17.7862	17.9844	18.2942	17.1355	18.1728	18.1366	18.7542	18.1213	18.3652	17.8502	18.1169	18.2291	18.1997	18.0568	18.2368	17.6738	17.964
B1AR48;F8WIE7	B1AR48_MOUSE;F8WIE7_MOUSE	Elp5	Elongator complex protein 5 (Fragment)	2	0	0.369735	0.180717	0.332186	-0.134108	0.297956	-0.244367	0.957898	-0.378403	13.5591	13.1828	12.7494	13.1848	13.7166	12.984	12.9597	13.0979	13.4908	12.3337	13.3082	13.1022	12.8602	12.9601	13.3593	13.0125	13.3043	13.6355	13.2394	13.7628	12.822	13.3811	13.5156	13.2156	11.8057	12.2228	11.9809	13.024	12.8215	13.0307	12.8879	12.6667	12.843	11.8199	12.3129	13.8214	12.4784	11.6492	12.5355	13.0267	12.3474	12.8679	13.1326	12.6065	12.638	13.0812	12.8844	12.8328	13.5591	13.1828	12.7494	13.1848	13.7166	12.984	12.9597	13.0979	13.4908	12.3337	13.3082	13.1022	12.8602	12.9601	13.3593	13.0125	13.3043	13.6355	13.2394	13.7628	12.822	13.3811	13.5156	13.2156	11.8057	12.2228	11.9809	13.024	12.8215	13.0307	12.8879	12.6667	12.843	11.8199	12.3129	13.8214	12.4784	11.6492	12.5355	13.0267	12.3474	12.8679	13.1326	12.6065	12.638	13.0812	12.8844	12.8328
B1ART1;B1ART2	B1ART1_MOUSE;B1ART2_MOUSE	Vps13d	Vacuolar protein sorting 13D	85	0	0.703371	-0.125108	0.591018	-0.0763984	0.385785	-0.0537539	0.122432	0.029832	13.5477	13.7721	13.7602	13.6478	13.8981	13.5747	13.9912	13.7757	13.9151	13.4925	13.9036	13.8732	13.8057	13.7788	13.5962	13.7885	13.945	13.9451	13.8201	13.783	13.9452	13.8849	13.8633	14.0212	13.7727	13.7012	13.5503	13.6201	13.6885	13.8517	13.8608	13.7805	13.7068	13.733	13.5669	13.859	13.9792	14.1099	13.9822	13.5989	13.7759	13.7455	13.9981	13.9102	13.7242	13.661	13.8262	13.893	13.5477	13.7721	13.7602	13.6478	13.8981	13.5747	13.9912	13.7757	13.9151	13.4925	13.9036	13.8732	13.8057	13.7788	13.5962	13.7885	13.945	13.9451	13.8201	13.783	13.9452	13.8849	13.8633	14.0212	13.7727	13.7012	13.5503	13.6201	13.6885	13.8517	13.8608	13.7805	13.7068	13.733	13.5669	13.859	13.9792	14.1099	13.9822	13.5989	13.7759	13.7455	13.9981	13.9102	13.7242	13.661	13.8262	13.893
B1ARU4	B1ARU4_MOUSE	Macf1	Actin cross-linking family 7	30	0	0.30833	-0.0991036	0.924831	-0.108765	0.677365	-0.192678	0.558774	0.10807	16.9069	17.4186	17.2278	17.0208	17.4843	17.2024	17.5035	17.4486	17.437	16.8024	17.3332	17.3307	17.2997	17.569	17.3553	17.1551	17.4007	17.5021	17.4171	17.4955	17.4334	17.5285	17.5245	17.5354	16.6055	16.8183	16.5846	16.3215	16.9129	16.7045	17.1035	17.1992	16.9275	16.5013	16.5457	16.8261	17.0974	17.1833	17.0741	16.8334	16.9274	16.7138	16.7513	16.8731	16.9944	16.635	16.9229	17.0043	16.9069	17.4186	17.2278	17.0208	17.4843	17.2024	17.5035	17.4486	17.437	16.8024	17.3332	17.3307	17.2997	17.569	17.3553	17.1551	17.4007	17.5021	17.4171	17.4955	17.4334	17.5285	17.5245	17.5354	16.6055	16.8183	16.5846	16.3215	16.9129	16.7045	17.1035	17.1992	16.9275	16.5013	16.5457	16.8261	17.0974	17.1833	17.0741	16.8334	16.9274	16.7138	16.7513	16.8731	16.9944	16.635	16.9229	17.0043
B1AS29	GRIK3_MOUSE	Grik3	Glutamate receptor ionotropic, kainate 3	17	16	0.831219	-0.191775	0.700291	0.0843716	NaN	0	NaN	0	13.865	13.9584	14.4337	14.545	14.4959	14.3084	14.5577	14.4365	14.5526	14.4435	14.3618	14.405	14.5943	14.8944	14.8879	14.855	14.9358	14.8428	14.8902	14.6348	14.7634	14.7032	14.7938	14.7186	9.1769	11.4587	10.0699	11.2226	8.95872	8.85591	10.3363	10.5155	10.3011	10.0391	10.8904	9.55558	10.4496	10.2327	9.46396	9.97367	11.5417	10.1148	10.2464	10.6105	10.7726	10.0508	10.7105	8.96828	13.865	13.9584	14.4337	14.545	14.4959	14.3084	14.5577	14.4365	14.5526	14.4435	14.3618	14.405	14.5943	14.8944	14.8879	14.855	14.9358	14.8428	14.8902	14.6348	14.7634	14.7032	14.7938	14.7186	NaN	NaN	NaN	NaN	NaN	NaN	NaN	NaN	NaN	NaN	NaN	NaN	NaN	NaN	NaN	NaN	NaN	NaN	NaN	NaN	NaN	NaN	NaN	NaN
B1AS67	B1AS67_MOUSE	Plekhg5	Pleckstrin homology domain containing, family G (with RhoGef domain) member 5	10	0	0.850848	-0.23384	0.233304	0.072429	1.71516	-1.43695	0.111835	-0.168362	13.041	12.4299	12.6155	12.8958	13.2987	12.7421	13.1397	12.8563	13.0997	13.0802	13.3512	12.899	14.0106	13.7933	13.3542	13.9589	13.9651	13.9057	13.697	13.663	13.4537	13.8281	13.9957	13.9158	9.52	10.4214	8.38476	10.0873	9.66662	10.3815	9.77942	12.021	11.6499	10.1289	12.2252	11.279	11.4905	9.59214	10.7539	9.69301	10.5547	11.9998	9.67532	10.2016	11.4337	12.1788	11.5736	10.0312	13.041	12.4299	12.6155	12.8958	13.2987	12.7421	13.1397	12.8563	13.0997	13.0802	13.3512	12.899	14.0106	13.7933	13.3542	13.9589	13.9651	13.9057	13.697	13.663	13.4537	13.8281	13.9957	13.9158	NaN	NaN	NaN	NaN	NaN	NaN	NaN	12.021	11.6499	NaN	12.2252	11.279	11.4905	NaN	NaN	NaN	NaN	11.9998	NaN	NaN	11.4337	12.1788	11.5736	NaN
B1ASP2	B1ASP2_MOUSE	Jak1	Tyrosine-protein kinase	31	2	0.0442031	-0.012678	1.62301	-0.0867008	0.192784	-0.0420319	1.26954	0.259518	13.3626	13.4669	13.5281	13.9429	13.6111	13.5689	13.8843	13.603	13.5062	13.5535	13.5543	13.4553	13.5473	13.5753	13.5088	13.5828	13.6053	13.5146	13.5274	13.6336	13.6432	13.7078	13.7214	13.6208	14.5873	14.5688	15.029	14.8029	14.6738	14.7767	14.9005	14.7338	14.7645	14.92	14.8085	14.5634	15.0719	15.033	14.9271	14.4326	15.0282	14.6837	14.5086	14.709	14.6392	14.3919	14.7906	14.5801	13.3626	13.4669	13.5281	13.9429	13.6111	13.5689	13.8843	13.603	13.5062	13.5535	13.5543	13.4553	13.5473	13.5753	13.5088	13.5828	13.6053	13.5146	13.5274	13.6336	13.6432	13.7078	13.7214	13.6208	14.5873	14.5688	15.029	14.8029	14.6738	14.7767	14.9005	14.7338	14.7645	14.92	14.8085	14.5634	15.0719	15.033	14.9271	14.4326	15.0282	14.6837	14.5086	14.709	14.6392	14.3919	14.7906	14.5801
B1ASU0	B1ASU0_MOUSE	Il1rapl1	Interleukin-1 receptor accessory protein-like 1	13	0	1.08025	-0.243742	0.736133	0.0989563	NaN	0	NaN	0	14.5764	14.7312	14.6168	15.0728	14.9532	14.6823	15.2204	15.1574	15.2951	14.755	14.7581	14.9091	15.7641	15.7367	15.6073	15.7186	15.464	15.7087	15.6446	15.4872	15.4049	15.6631	15.7254	15.4805	10.0472	9.76062	8.82275	10.3693	9.63882	9.62279	10.7701	10.0462	11.3289	10.9402	8.77436	8.86822	9.44305	9.52544	11.319	10.6223	9.74775	9.18686	10.1841	11.1282	11.3774	9.06236	10.2201	8.60283	14.5764	14.7312	14.6168	15.0728	14.9532	14.6823	15.2204	15.1574	15.2951	14.755	14.7581	14.9091	15.7641	15.7367	15.6073	15.7186	15.464	15.7087	15.6446	15.4872	15.4049	15.6631	15.7254	15.4805	NaN	NaN	NaN	NaN	NaN	NaN	NaN	NaN	NaN	NaN	NaN	NaN	NaN	NaN	NaN	NaN	NaN	NaN	NaN	NaN	NaN	NaN	NaN	NaN
B1ASW6	B1ASW6_MOUSE	Trappc1	Trafficking protein particle complex subunit	5	0	0.595335	-0.315974	0.557848	-0.169271	0.160473	0.107773	0.463364	-0.186626	14.2903	14.0261	14.0922	14.5717	14.9123	13.8446	14.338	15.3373	14.7975	13.8309	14.7627	14.5666	13.9605	14.0845	14.5219	14.2178	14.6635	14.5876	14.4125	14.6407	14.3098	14.7076	14.2456	14.7353	14.5414	14.3546	13.948	14.4802	13.5096	13.736	13.503	13.73	13.7666	13.843	14.2309	14.8498	13.5367	13.1535	13.6234	13.8651	13.9415	14.3517	14.1373	14.1024	13.9266	13.5341	13.9556	13.9357	14.2903	14.0261	14.0922	14.5717	14.9123	13.8446	14.338	15.3373	14.7975	13.8309	14.7627	14.5666	13.9605	14.0845	14.5219	14.2178	14.6635	14.5876	14.4125	14.6407	14.3098	14.7076	14.2456	14.7353	14.5414	14.3546	13.948	14.4802	13.5096	13.736	13.503	13.73	13.7666	13.843	14.2309	14.8498	13.5367	13.1535	13.6234	13.8651	13.9415	14.3517	14.1373	14.1024	13.9266	13.5341	13.9556	13.9357
B1ASZ3	B1ASZ3_MOUSE	Gk	glycerol kinase	1	1	0.177553	0.322042	NaN	0	0.472264	0.955798	0.211073	0.579296	12.5247	10.3408	13.4706	9.90073	11.2038	9.95668	10.2757	12.5064	10.5992	11.6026	10.6114	9.86974	10.2976	11.7937	9.00717	10.5254	10.1575	11.4308	10.9381	9.27041	9.58064	10.0404	9.33998	11.5611	12.8758	10.1141	13.8639	8.34047	10.4105	9.62837	9.86084	8.81005	9.0291	9.73337	10.4375	11.6275	14.2264	15.8453	13.6375	13.0017	10.8818	14.4327	13.8295	14.4884	10.2673	10.6521	13.6035	15.7088	12.5247	NaN	13.4706	NaN	NaN	NaN	NaN	12.5064	NaN	NaN	NaN	NaN	NaN	NaN	NaN	NaN	NaN	NaN	NaN	NaN	NaN	NaN	NaN	NaN	12.8758	NaN	13.8639	NaN	NaN	NaN	NaN	NaN	NaN	NaN	NaN	NaN	14.2264	15.8453	13.6375	13.0017	NaN	14.4327	13.8295	14.4884	NaN	NaN	13.6035	15.7088
B1AT59	B1AT59_MOUSE	Amz2	Archaemetzincin-2	6	1	0.4553	-0.23748	0.387121	-0.109274	0.214495	0.425783	0.855599	0.671669	13.4253	12.0949	12.7092	12.8023	13.7066	13.1429	13.2179	13.1759	13.2351	12.9585	13.2766	13.442	13.2731	13.816	14.0072	13.9018	13.6804	13.4687	13.7841	13.766	13.8965	13.9401	13.8711	13.545	11.9876	11.9818	11.0512	12.0343	10.5325	9.9713	7.96251	12.366	12.937	9.97781	10.8126	10.9482	12.2072	12.2785	12.2555	12.0803	12.3579	11.4194	10.4732	10.0247	11.9695	12.4423	12.0814	11.5778	13.4253	12.0949	12.7092	12.8023	13.7066	13.1429	13.2179	13.1759	13.2351	12.9585	13.2766	13.442	13.2731	13.816	14.0072	13.9018	13.6804	13.4687	13.7841	13.766	13.8965	13.9401	13.8711	13.545	11.9876	11.9818	NaN	12.0343	NaN	NaN	NaN	12.366	12.937	NaN	NaN	NaN	12.2072	12.2785	12.2555	12.0803	12.3579	NaN	NaN	NaN	11.9695	12.4423	12.0814	11.5778
B1AT82	B1AT82_MOUSE	Prpsap1	Phosphoribosyl pyrophosphate synthetase-associated protein 1	13	0	0.259122	0.0650191	0.288023	-0.0909276	0.130458	0.0629047	0.452689	-0.16028	13.9562	13.8992	14.0459	14.3703	14.1838	14.0217	13.6945	13.9737	14.2174	13.9859	14.2113	14.0042	13.4996	13.6828	14.1662	13.9405	14.2098	14.1042	13.9115	13.8978	14.0017	13.9724	14.0214	14.3441	15.0811	15.4469	15.4165	15.6587	15.7712	15.5809	15.5949	14.9972	14.9853	15.3738	15.924	15.7026	15.3319	14.6256	14.9921	15.4826	14.8361	15.2588	15.3739	15.1215	15.2497	15.6216	15.2001	14.9218	13.9562	13.8992	14.0459	14.3703	14.1838	14.0217	13.6945	13.9737	14.2174	13.9859	14.2113	14.0042	13.4996	13.6828	14.1662	13.9405	14.2098	14.1042	13.9115	13.8978	14.0017	13.9724	14.0214	14.3441	15.0811	15.4469	15.4165	15.6587	15.7712	15.5809	15.5949	14.9972	14.9853	15.3738	15.924	15.7026	15.3319	14.6256	14.9921	15.4826	14.8361	15.2588	15.3739	15.1215	15.2497	15.6216	15.2001	14.9218
B1ATD4;B1ATD5	B1ATD4_MOUSE;B1ATD5_MOUSE	Mtmr3	phosphatidylinositol-3,5-bisphosphate 3-phosphatase	11	0	0.138574	-0.052297	0.609853	-0.119575	0.579176	-0.229769	0.124928	0.0521247	13.2025	12.5626	13.2522	13.3327	13.1851	12.9144	12.8531	13.1976	13.3754	13.2107	13.2423	12.8843	12.9937	12.8191	13.0697	13.1751	12.8983	13.1942	12.8492	13.2305	13.0978	13.0528	13.3605	13.2767	12.9157	12.0496	12.4227	12.522	12.5361	12.785	12.3792	12.9553	12.3978	13.227	12.5681	13.0823	12.3529	13.2533	13.0311	12.6223	12.842	12.4787	12.7631	12.8576	12.6048	12.7421	12.3964	12.9035	13.2025	12.5626	13.2522	13.3327	13.1851	12.9144	12.8531	13.1976	13.3754	13.2107	13.2423	12.8843	12.9937	12.8191	13.0697	13.1751	12.8983	13.1942	12.8492	13.2305	13.0978	13.0528	13.3605	13.2767	12.9157	12.0496	12.4227	12.522	12.5361	12.785	12.3792	12.9553	12.3978	13.227	12.5681	13.0823	12.3529	13.2533	13.0311	12.6223	12.842	12.4787	12.7631	12.8576	12.6048	12.7421	12.3964	12.9035
B1ATU5	B1ATU5_MOUSE	Dus1l	tRNA-dihydrouridine(16/17) synthase [NAD(P)(+)]-like	6	1	0.0618864	-0.0805629	NaN	0	1.67727	-0.522486	0.0228423	-0.0115539	9.16284	10.489	10.0487	10.1501	10.2582	11.6846	10.5142	10.0058	11.146	11.2841	9.07551	10.2511	10.5701	9.44636	8.73846	8.88969	9.92725	10.6217	8.29094	9.34294	9.10962	9.99975	9.25629	10.6751	11.097	10.9901	11.2469	11.5028	11.9699	11.4223	11.8803	11.7421	11.4022	12.0452	11.967	12.3271	11.6272	11.4137	10.9178	11.974	11.8907	11.5724	11.5255	11.3517	11.8265	11.3568	11.7647	11.6401	9.16284	NaN	10.0487	NaN	NaN	NaN	NaN	NaN	NaN	NaN	NaN	NaN	NaN	NaN	NaN	NaN	NaN	NaN	NaN	NaN	NaN	NaN	NaN	NaN	11.097	10.9901	11.2469	11.5028	11.9699	11.4223	11.8803	11.7421	11.4022	12.0452	11.967	12.3271	11.6272	11.4137	NaN	11.974	11.8907	11.5724	11.5255	11.3517	11.8265	11.3568	11.7647	11.6401
B1ATY1	B1ATY1_MOUSE	Actg1	Actin, gamma, cytoplasmic 1	1	0	0.760015	-2.44407	0.0945088	-0.0375128	0.584906	0.536198	0.621916	0.583238	15.1558	19.5871	20.2193	20.7632	20.8911	11.2156	21.397	18.4519	21.458	20.1433	20.4994	20.5471	20.7	20.874	20.2495	20.7558	20.7274	20.6131	20.8337	20.7132	21.1919	20.4421	20.4707	20.4931	20.8525	20.5651	19.68	18.7667	18.9418	19.4269	19.4172	20.0487	19.8647	18.5498	18.4501	18.6853	20.2109	20.6211	21.5996	19.2266	19.1449	19.4914	19.1577	20.0071	19.1131	18.5951	19.6614	20.2608	15.1558	19.5871	20.2193	20.7632	20.8911	NaN	21.397	18.4519	21.458	20.1433	20.4994	20.5471	20.7	20.874	20.2495	20.7558	20.7274	20.6131	20.8337	20.7132	21.1919	20.4421	20.4707	20.4931	20.8525	20.5651	19.68	18.7667	18.9418	19.4269	19.4172	20.0487	19.8647	18.5498	18.4501	18.6853	20.2109	20.6211	21.5996	19.2266	19.1449	19.4914	19.1577	20.0071	19.1131	18.5951	19.6614	20.2608
B1AUF2;B1AUF1	B1AUF1_MOUSE;B1AUF2_MOUSE	Ski	Ski oncogene	2	0	0.140216	0.176425	0.823362	-0.582176	0.0618375	0.0963345	0.469996	0.493812	11.2733	10.2888	10.8512	11.769	11.0672	9.29239	10.9211	10.9345	8.93156	10.7028	10.9898	11.0035	9.67577	10.0788	10.8416	10.8214	11.5013	10.2299	11.2593	10.9924	11.8342	11.4329	9.94047	11.1826	10.2806	10.0677	10.2963	10.6327	9.79005	11.0625	10.8718	8.71081	10.5499	8.56241	11.3524	11.5046	10.4121	11.1255	10.9854	11.482	10.5774	10.6717	11.6407	8.43115	10.8407	10.6613	10.9846	9.73274	11.2733	NaN	10.8512	11.769	11.0672	NaN	10.9211	NaN	NaN	10.7028	10.9898	11.0035	NaN	10.0788	10.8416	NaN	11.5013	NaN	11.2593	10.9924	11.8342	11.4329	NaN	11.1826	10.2806	NaN	10.2963	10.6327	NaN	NaN	10.8718	NaN	10.5499	NaN	NaN	NaN	10.4121	11.1255	10.9854	11.482	10.5774	10.6717	11.6407	NaN	10.8407	10.6613	10.9846	NaN
B1AUH1	PTPRU_MOUSE	Ptpru	Receptor-type tyrosine-protein phosphatase U	6	1	0.652473	0.486022	0.0796737	0.0230228	NaN	0	NaN	0	13.2697	13.0378	13.2412	13.4643	13.0519	12.9679	13.231	12.6092	13.0788	10.9173	13.2353	13.0452	12.7547	12.9794	12.9651	12.8708	12.9879	12.5702	12.516	12.8768	12.9811	13.0373	12.6662	12.9126	9.98648	8.86771	10.3319	9.61919	10.4231	10.3149	10.9756	8.58278	9.72484	9.2023	9.73962	9.70042	11.2056	10.3658	9.14808	9.54441	11.6505	10.2171	10.4077	10.24	9.87616	11.4398	11.1247	11.4861	13.2697	13.0378	13.2412	13.4643	13.0519	12.9679	13.231	12.6092	13.0788	10.9173	13.2353	13.0452	12.7547	12.9794	12.9651	12.8708	12.9879	12.5702	12.516	12.8768	12.9811	13.0373	12.6662	12.9126	NaN	NaN	NaN	NaN	NaN	NaN	NaN	NaN	NaN	NaN	NaN	NaN	NaN	NaN	NaN	NaN	NaN	NaN	NaN	NaN	NaN	NaN	NaN	NaN
B1AUH5	B1AUH5_MOUSE	Cask	Calcium/calmodulin dependent serine protein kinase (Fragment)	3	1	1.72331	-0.332719	0.228864	-0.0828902	0.420652	-0.582009	0.450652	0.667501	14.636	14.416	14.4415	14.4818	15.0371	14.7076	15.0622	15.2193	14.9014	14.8963	14.9313	14.7059	15.1352	14.4102	14.9787	14.4928	15.1674	14.9181	14.9434	14.9754	14.8043	15.2261	14.9112	14.7394	8.59661	10.0965	11.3548	11.4992	10.3239	10.2572	10.4176	11.3415	10.1982	12.2309	9.33806	12.0939	10.8498	11.8955	12.0386	10.6875	11.9917	10.1414	10.5615	8.46426	12.1319	12.3182	10.5272	9.5964	14.636	14.416	14.4415	14.4818	15.0371	14.7076	15.0622	15.2193	14.9014	14.8963	14.9313	14.7059	15.1352	14.4102	14.9787	14.4928	15.1674	14.9181	14.9434	14.9754	14.8043	15.2261	14.9112	14.7394	NaN	NaN	11.3548	NaN	NaN	NaN	NaN	NaN	NaN	12.2309	NaN	12.0939	NaN	11.8955	12.0386	NaN	11.9917	NaN	NaN	NaN	12.1319	12.3182	NaN	NaN
B1AUN2	B1AUN2_MOUSE	Eif2b3	Translation initiation factor eIF2B subunit gamma	24	4	0.0015863	0.000586987	0.427353	-0.0373907	0.350242	-0.0844434	0.00497057	0.00108719	14.5715	14.4288	14.6066	14.6304	14.3635	13.9472	14.6956	14.5555	14.3943	14.2875	14.3486	14.263	14.1456	14.3618	14.3352	14.2192	14.2591	14.2572	14.2164	14.3066	14.3412	14.3648	14.2399	14.3336	15.2391	14.825	15.4454	15.344	15.3747	15.2375	15.2636	15.4431	15.2478	15.552	15.1816	15.2841	15.1233	15.2391	15.1366	14.9305	15.255	14.9954	15.3017	15.0076	15.2152	14.9601	15.0749	15.1137	14.5715	14.4288	14.6066	14.6304	14.3635	13.9472	14.6956	14.5555	14.3943	14.2875	14.3486	14.263	14.1456	14.3618	14.3352	14.2192	14.2591	14.2572	14.2164	14.3066	14.3412	14.3648	14.2399	14.3336	15.2391	14.825	15.4454	15.344	15.3747	15.2375	15.2636	15.4431	15.2478	15.552	15.1816	15.2841	15.1233	15.2391	15.1366	14.9305	15.255	14.9954	15.3017	15.0076	15.2152	14.9601	15.0749	15.1137
B1AUX5;B1AUY3;E9PYS6;Q80Z68;Q3TE27	B1AUX5_MOUSE;B1AUY3_MOUSE;E9PYS6_MOUSE;Q3TE27_MOUSE;Q80Z68_MOUSE	Arhgap4	Rho GTPase activating protein 4	5	0	0.127353	0.147808	NaN	0	0.112831	-0.132005	0.106313	0.0817145	10.7315	9.81355	10.8644	11.1201	10.326	9.6337	10.6043	8.63642	10.7646	9.76415	10.9728	10.8602	10.4472	8.77076	8.89691	10.6768	9.37993	10.7934	9.82718	9.87203	9.04196	10.2584	10.242	10.6017	9.63179	11.0365	11.9667	12.1388	11.8385	11.1628	11.6528	11.7648	11.6855	11.1065	10.4412	11.9162	11.6731	11.1197	12.165	11.5268	12.1856	11.1542	11.4713	12.2834	11.924	11.0689	11.7164	10.8701	10.7315	NaN	NaN	NaN	NaN	NaN	NaN	NaN	NaN	NaN	NaN	NaN	NaN	NaN	NaN	NaN	NaN	NaN	NaN	NaN	NaN	NaN	NaN	NaN	NaN	11.0365	11.9667	12.1388	11.8385	11.1628	11.6528	11.7648	11.6855	11.1065	10.4412	11.9162	11.6731	11.1197	12.165	11.5268	12.1856	11.1542	11.4713	12.2834	11.924	11.0689	11.7164	NaN
B1AV60;B9EJX2	B1AV60_MOUSE;B9EJX2_MOUSE	Nhs	NHS actin remodeling regulator	2	0	0.128304	0.106622	1.28703	-0.431245	NaN	0	NaN	0	10.2898	10.2935	11.2298	11.505	10.61	10.7263	11.3508	9.79385	11.1402	10.1273	10.7208	10.8817	10.5245	10.435	9.86587	9.63845	10.419	10.6951	11.0288	10.3619	10.4954	10.6891	10.7494	10.8407	10.087	9.88802	9.85006	9.90176	10.0433	9.7614	10.6271	10.1343	10.5912	9.53103	10.6436	10.1184	11.5484	10.7623	10.5579	11.0377	11.8481	11.1127	10.3953	10.4388	10.1982	11.4667	11.4514	10.1306	NaN	10.2935	11.2298	11.505	10.61	10.7263	11.3508	9.79385	11.1402	NaN	10.7208	10.8817	NaN	10.435	NaN	9.63845	10.419	10.6951	11.0288	NaN	NaN	10.6891	10.7494	10.8407	NaN	NaN	NaN	NaN	NaN	NaN	NaN	NaN	NaN	NaN	NaN	NaN	NaN	NaN	NaN	NaN	NaN	NaN	NaN	NaN	NaN	NaN	NaN	NaN
B1AVF4;B1AVF5	B1AVF4_MOUSE;B1AVF5_MOUSE	Mid2	RING-type E3 ubiquitin transferase	3	0	0.069758	0.0442821	0.558345	0.185328	0.0177235	0.0316178	NaN	0	13.1085	12.3266	12.7019	13.7768	13.2284	13.2685	12.9335	12.5865	12.9782	13.149	13.3587	13.1391	13.1706	12.9001	13.129	13.0609	12.7011	13.138	13.3473	12.6776	12.5084	12.5703	13.1917	12.6924	11.539	9.92311	10.6303	11.3574	9.28119	10.1313	10.5362	9.72193	8.62247	10.7811	12.327	10.6841	10.5901	9.59727	10.0527	10.0321	10.8475	11.0656	10.4968	9.84067	9.52487	10.5314	10.6209	10.4746	13.1085	12.3266	12.7019	13.7768	13.2284	13.2685	12.9335	12.5865	12.9782	13.149	13.3587	13.1391	13.1706	12.9001	13.129	13.0609	12.7011	13.138	13.3473	12.6776	12.5084	12.5703	13.1917	12.6924	NaN	NaN	NaN	NaN	NaN	NaN	NaN	NaN	NaN	NaN	12.327	NaN	NaN	NaN	NaN	NaN	NaN	NaN	NaN	NaN	NaN	NaN	NaN	NaN
B1AVH5	B1AVH5_MOUSE	Coro2a	Coronin	18	17	0.221487	-0.0479296	0.372669	0.0616337	0.37798	-0.37849	0.558066	-0.475789	15.3644	15.6028	15.5955	15.5376	15.4219	15.2424	15.6249	15.4054	15.6102	15.243	15.494	15.6749	15.3176	15.4901	15.2537	15.5583	15.3662	15.6413	15.3965	15.3628	15.2957	15.4853	15.4856	15.2315	10.4272	9.25473	10.5822	9.18616	9.6211	10.5606	9.97526	11.7116	10.6428	9.0205	10.3708	10.182	9.51915	8.22593	10.2217	10.3701	10.574	9.82294	9.92627	9.71067	10.3124	9.95295	11.218	10.4682	15.3644	15.6028	15.5955	15.5376	15.4219	15.2424	15.6249	15.4054	15.6102	15.243	15.494	15.6749	15.3176	15.4901	15.2537	15.5583	15.3662	15.6413	15.3965	15.3628	15.2957	15.4853	15.4856	15.2315	NaN	NaN	NaN	NaN	9.6211	NaN	NaN	NaN	NaN	NaN	NaN	NaN	NaN	NaN	NaN	10.3701	NaN	NaN	NaN	NaN	NaN	NaN	NaN	NaN
B1AVK5	B1AVK5_MOUSE	Col4a6	Collagen, type IV, alpha 6	1	0	NaN	0	NaN	0	0.9776	0.582961	0.251301	-0.193584	10.0288	9.33146	10.3828	10.0719	10.14	9.60964	11.1348	11.0806	9.98829	9.84165	10.9729	10.9873	9.46416	11.0441	9.6025	9.91994	10.2331	10.525	9.35944	10.9549	9.04457	8.79737	9.67793	10.5641	12.65	12.2965	13.0274	12.3105	12.6509	11.9515	12.2681	11.8956	10.5546	12.4625	11.8125	12.3957	12.1262	11.215	11.5071	12.6612	12.0337	11.833	11.9719	12.411	12.6254	11.79	11.0834	12.6559	NaN	NaN	NaN	NaN	NaN	NaN	NaN	NaN	NaN	NaN	NaN	NaN	NaN	NaN	NaN	NaN	NaN	NaN	NaN	NaN	NaN	NaN	NaN	NaN	12.65	12.2965	13.0274	12.3105	12.6509	11.9515	12.2681	11.8956	10.5546	12.4625	11.8125	12.3957	12.1262	11.215	11.5071	12.6612	12.0337	11.833	11.9719	12.411	12.6254	11.79	11.0834	12.6559
B1AVY7	KI16B_MOUSE	Kif16b	Kinesin-like protein KIF16B	5	0	0.249356	-0.191419	0.0520288	-0.0543914	1.607	0.395332	0.307759	0.135166	11.9207	11.6404	11.193	12.6209	11.2588	12.4319	11.3166	12.3868	11.4367	12.3382	12.368	12.3681	12.2191	12.1826	11.2304	11.4061	11.6607	12.5905	12.8145	11.8406	12.2881	12.437	11.4941	10.7414	11.3729	12.0542	11.5632	11.5161	11.4934	11.8821	11.6057	11.0188	11.4548	11.3523	10.979	11.0994	11.8033	11.887	11.3482	11.9509	11.334	11.9248	11.6697	11.7251	12.066	10.9901	11.3618	11.6246	11.9207	11.6404	11.193	12.6209	11.2588	12.4319	11.3166	12.3868	11.4367	12.3382	12.368	12.3681	12.2191	12.1826	11.2304	11.4061	11.6607	12.5905	12.8145	11.8406	12.2881	12.437	11.4941	10.7414	11.3729	12.0542	11.5632	11.5161	11.4934	11.8821	11.6057	11.0188	11.4548	11.3523	10.979	11.0994	11.8033	11.887	11.3482	11.9509	11.334	11.9248	11.6697	11.7251	12.066	10.9901	11.3618	11.6246
B1AVZ0	UPP_MOUSE	Uprt	Uracil phosphoribosyltransferase homolog	12	12	0.996372	-0.102154	0.6186	-0.122192	0.0189673	0.00593853	0.164296	0.043334	15.0515	14.966	14.8822	15.1979	15.0903	15.1753	15.1378	15.0511	15.1412	15.2104	15.2077	15.2278	15.2399	15.1313	14.8014	15.1185	15.2129	15.2572	15.0301	15.1846	15.1807	15.2066	15.511	15.3813	14.571	14.4446	14.0768	14.3041	14.2852	13.8449	14.289	14.1999	14.2671	14.1767	14.2767	14.2817	14.2503	14.482	14.4565	14.0936	14.381	14.1351	14.6205	14.1173	14.1107	14.3049	14.1548	14.2302	15.0515	14.966	14.8822	15.1979	15.0903	15.1753	15.1378	15.0511	15.1412	15.2104	15.2077	15.2278	15.2399	15.1313	14.8014	15.1185	15.2129	15.2572	15.0301	15.1846	15.1807	15.2066	15.511	15.3813	14.571	14.4446	14.0768	14.3041	14.2852	13.8449	14.289	14.1999	14.2671	14.1767	14.2767	14.2817	14.2503	14.482	14.4565	14.0936	14.381	14.1351	14.6205	14.1173	14.1107	14.3049	14.1548	14.2302
B1AWE0;Q6PFA2	B1AWE0_MOUSE;Q6PFA2_MOUSE	Clta	Clathrin light chain	1	0	0.793178	-0.537385	0.440235	0.172063	0.232069	-0.205767	0.0576262	0.065726	16.517	15.2495	16.1369	16.1609	16.615	14.5444	16.5994	16.0488	16.4104	16.0065	16.7934	16.5894	16.8328	16.364	15.9238	16.2649	16.9501	16.1661	16.2506	16.0443	16.3498	16.4061	15.9769	16.4418	18.2152	17.724	17.1302	16.9202	17.1637	18.0165	17.5275	18.2211	18.9459	17.0971	17.1036	17.5092	18.0476	18.8286	19.6029	17.3327	18.2394	17.5837	17.7154	18.3166	18.809	17.355	18.4685	18.5761	16.517	15.2495	16.1369	16.1609	16.615	14.5444	16.5994	16.0488	16.4104	16.0065	16.7934	16.5894	16.8328	16.364	15.9238	16.2649	16.9501	16.1661	16.2506	16.0443	16.3498	16.4061	15.9769	16.4418	18.2152	17.724	17.1302	16.9202	17.1637	18.0165	17.5275	18.2211	18.9459	17.0971	17.1036	17.5092	18.0476	18.8286	19.6029	17.3327	18.2394	17.5837	17.7154	18.3166	18.809	17.355	18.4685	18.5761
B1AWN6	SCN2A_MOUSE	Scn2a	Sodium channel protein type 2 subunit alpha	27	0	0.0813265	-0.0242103	0.850947	-0.0819445	NaN	0	NaN	0	17.6883	17.6921	18.0055	18.072	18.0317	17.8379	18.0126	17.7758	18.1828	17.6043	17.8771	18.0201	18.2419	18.2638	18.2474	18.2169	18.4696	18.4341	18.3481	18.3912	18.312	18.3867	18.4598	18.4675	9.35055	9.23527	10.6436	10.4595	9.68564	11.0922	11.2131	9.60866	11.1459	10.1731	9.41206	10.3221	10.3263	9.70372	10.1372	10.0196	10.0914	10.0635	11.2828	11.1878	10.8216	10.1139	8.96827	10.5931	17.6883	17.6921	18.0055	18.072	18.0317	17.8379	18.0126	17.7758	18.1828	17.6043	17.8771	18.0201	18.2419	18.2638	18.2474	18.2169	18.4696	18.4341	18.3481	18.3912	18.312	18.3867	18.4598	18.4675	NaN	NaN	NaN	NaN	NaN	NaN	NaN	NaN	NaN	NaN	NaN	NaN	NaN	NaN	NaN	NaN	NaN	NaN	NaN	NaN	NaN	NaN	NaN	NaN
B1AX58	B1AX58_MOUSE	Pls3	Plastin-3	38	1	0.315448	-0.0478757	0.395638	-0.0246118	0.780693	0.199566	1.12898	0.205243	16.5589	16.5176	16.7098	16.6464	16.4317	16.4509	16.6153	16.5855	16.4387	16.5178	16.7815	16.6638	16.2559	16.1384	16.2271	16.1781	16.2818	16.2414	16.2833	16.1931	16.2185	16.2237	16.2406	16.3112	17.3567	17.3469	17.339	17.2093	17.4549	17.329	17.333	17.2109	17.5518	17.1438	16.6266	16.9723	17.3716	17.5759	17.6938	17.4842	17.4105	17.5148	17.3118	17.3781	17.3121	16.8848	17.3759	17.5568	16.5589	16.5176	16.7098	16.6464	16.4317	16.4509	16.6153	16.5855	16.4387	16.5178	16.7815	16.6638	16.2559	16.1384	16.2271	16.1781	16.2818	16.2414	16.2833	16.1931	16.2185	16.2237	16.2406	16.3112	17.3567	17.3469	17.339	17.2093	17.4549	17.329	17.333	17.2109	17.5518	17.1438	16.6266	16.9723	17.3716	17.5759	17.6938	17.4842	17.4105	17.5148	17.3118	17.3781	17.3121	16.8848	17.3759	17.5568
B1AXH1	NHSL2_MOUSE	Nhsl2	NHS-like protein 2	21	18	0.648369	-0.152153	0.406114	-0.0600109	0.731722	0.917346	0.550181	0.568956	13.63	13.8319	13.9324	14.2091	14.2338	14.1283	14.3488	14.161	14.2856	13.9907	13.9334	14.1589	14.5083	14.4557	14.5216	14.5909	14.5978	14.7486	14.7394	14.4934	14.7066	14.6598	14.4458	14.738	10.5784	11.5519	11.2005	11.5861	12.6334	8.62417	10.0045	9.48137	11.492	9.54398	9.49398	10.6544	11.5241	10.9216	12.0216	12.6337	12.313	11.5411	9.73845	10.4	11.1754	12.5265	12.1821	11.519	13.63	13.8319	13.9324	14.2091	14.2338	14.1283	14.3488	14.161	14.2856	13.9907	13.9334	14.1589	14.5083	14.4557	14.5216	14.5909	14.5978	14.7486	14.7394	14.4934	14.7066	14.6598	14.4458	14.738	NaN	NaN	NaN	11.5861	12.6334	NaN	NaN	NaN	11.492	NaN	NaN	NaN	11.5241	10.9216	12.0216	12.6337	12.313	11.5411	NaN	NaN	11.1754	12.5265	12.1821	11.519
B1AXV0	FRS1L_MOUSE	Frrs1l	DOMON domain-containing protein FRRS1L	10	7	0.146203	-0.0389787	0.713575	0.160406	NaN	0	0.185513	-0.207249	15.4685	15.6557	15.4482	15.8794	15.3473	15.3765	15.3577	15.688	15.3884	15.6603	15.6458	15.6692	16.122	15.9265	16.1965	16.5059	16.2603	16.2868	15.9234	16.2748	16.1269	15.9955	16.2663	15.7485	9.98148	10.3128	10.8668	10.8639	9.40922	11.778	10.554	9.14911	9.72852	10.2347	9.32014	10.8744	9.50121	9.7941	10.8838	10.1844	10.6053	9.60913	10.8689	9.54545	9.84168	11.9724	9.79697	9.79598	15.4685	15.6557	15.4482	15.8794	15.3473	15.3765	15.3577	15.688	15.3884	15.6603	15.6458	15.6692	16.122	15.9265	16.1965	16.5059	16.2603	16.2868	15.9234	16.2748	16.1269	15.9955	16.2663	15.7485	NaN	NaN	NaN	NaN	NaN	NaN	NaN	NaN	NaN	NaN	NaN	NaN	NaN	NaN	NaN	NaN	NaN	NaN	NaN	NaN	NaN	11.9724	NaN	NaN
B1AXV1	B1AXV1_MOUSE	Epb41l4b	Erythrocyte membrane protein band 4.1 like 4b (Fragment)	1	1	NaN	NaN	NaN	NaN	NaN	NaN	NaN	NaN	NaN	NaN	NaN	NaN	NaN	NaN	NaN	NaN	NaN	NaN	NaN	NaN	NaN	NaN	NaN	NaN	NaN	NaN	NaN	NaN	NaN	NaN	NaN	NaN	NaN	NaN	NaN	NaN	NaN	NaN	NaN	NaN	NaN	NaN	NaN	NaN	NaN	NaN	NaN	NaN	NaN	NaN	NaN	NaN	NaN	NaN	NaN	NaN	NaN	NaN	NaN	10.0114	NaN	NaN	10.1997	NaN	NaN	NaN	NaN	NaN	NaN	NaN	NaN	NaN	NaN	NaN	NaN	9.78731	NaN	NaN	NaN	NaN	NaN	NaN	NaN	NaN	NaN	NaN	NaN	NaN	NaN	NaN	NaN	NaN	NaN	NaN	NaN	NaN	NaN	NaN	NaN	NaN	NaN	NaN	NaN	NaN
B1AXZ4;B1AXZ5	B1AXZ4_MOUSE;B1AXZ5_MOUSE	Elavl2	ELAV-like protein	7	0	0.343232	0.0683165	1.14565	-0.240201	NaN	0	NaN	0	16.2637	16.1402	16.1551	16.5612	16.3801	16.4379	16.2758	16.3264	16.2236	16.0035	16.3023	16.3966	15.8326	15.7511	15.7306	15.8636	16.0547	16.3754	16.179	15.9526	16.1836	16.0754	16.428	16.2306	10.9078	10.1832	9.84792	10.4475	9.63655	10.8424	9.00447	10.0784	9.76001	12.0289	10.0094	11.2454	10.056	10.5477	10.71	10.453	10.011	10.8034	9.77494	10.3316	9.21776	10.4849	8.58386	9.57042	16.2637	16.1402	16.1551	16.5612	16.3801	16.4379	16.2758	16.3264	16.2236	16.0035	16.3023	16.3966	15.8326	15.7511	15.7306	15.8636	16.0547	16.3754	16.179	15.9526	16.1836	16.0754	16.428	16.2306	NaN	NaN	NaN	NaN	NaN	NaN	NaN	NaN	NaN	NaN	NaN	NaN	NaN	NaN	NaN	NaN	NaN	NaN	NaN	NaN	NaN	NaN	NaN	NaN
B1AY10	NFX1_MOUSE	Nfx1	Transcriptional repressor NF-X1	21	21	0.154561	-0.0489178	0.110942	-0.0307708	2.15292	-0.262117	0.715258	0.127161	12.4421	12.6371	12.1451	12.1558	12.437	12.2085	12.4974	12.1501	12.4925	12.0557	12.4884	12.635	12.0009	12.4419	12.3083	12.0684	12.4449	12.3835	12.1992	12.1158	12.3179	12.3957	12.2198	12.5842	13.017	12.7453	12.8857	13.0218	12.8763	13.1523	13.1899	13.2048	12.9986	13.3339	13.1996	13.3444	12.7616	12.8729	12.9964	12.786	12.7032	12.9322	12.8368	12.5716	12.724	12.4307	12.7478	12.9784	12.4421	12.6371	12.1451	12.1558	12.437	12.2085	12.4974	12.1501	12.4925	12.0557	12.4884	12.635	12.0009	12.4419	12.3083	12.0684	12.4449	12.3835	12.1992	12.1158	12.3179	12.3957	12.2198	12.5842	13.017	12.7453	12.8857	13.0218	12.8763	13.1523	13.1899	13.2048	12.9986	13.3339	13.1996	13.3444	12.7616	12.8729	12.9964	12.786	12.7032	12.9322	12.8368	12.5716	12.724	12.4307	12.7478	12.9784
B1AY13	UBP24_MOUSE	Usp24	Ubiquitin carboxyl-terminal hydrolase 24	67	0	0.224636	0.0243357	0.136554	0.0212129	0.0325305	-0.00663455	0.155836	0.0205232	14.9677	14.9543	15.0515	14.9484	14.9912	14.8442	14.9968	14.9743	15.0416	14.8694	14.9167	14.8127	14.7802	15.1517	15.0856	14.9876	14.9496	15.0208	14.9527	14.8448	15.0138	14.9717	15.0368	15.0285	15.1241	15.0966	15.2593	15.1502	15.2281	15.1991	15.0615	15.1376	14.9791	15.1722	15.3403	15.4066	15.0211	15.2889	15.1387	15.104	15.1145	14.9923	15.2069	15.0344	15.1333	15.0905	15.0483	15.0231	14.9677	14.9543	15.0515	14.9484	14.9912	14.8442	14.9968	14.9743	15.0416	14.8694	14.9167	14.8127	14.7802	15.1517	15.0856	14.9876	14.9496	15.0208	14.9527	14.8448	15.0138	14.9717	15.0368	15.0285	15.1241	15.0966	15.2593	15.1502	15.2281	15.1991	15.0615	15.1376	14.9791	15.1722	15.3403	15.4066	15.0211	15.2889	15.1387	15.104	15.1145	14.9923	15.2069	15.0344	15.1333	15.0905	15.0483	15.0231
B1AYL1	SCN7A_MOUSE	Scn7a	Sodium channel protein type 7 subunit alpha	2	2	0.619553	-0.321555	1.11865	-0.356252	NaN	0	0.041915	0.0530734	10.8403	11.4865	11.2095	10.4296	11.0355	10.143	10.9913	11.0121	11.7277	10.6372	11.4655	11.2399	10.8604	11.3067	11.777	11.7982	11.3834	11.7171	12.1788	11.7832	11.5911	11.6168	12.0876	11.723	11.0092	10.5535	9.30562	9.39496	11.3472	10.5627	10.7543	9.77812	9.79267	9.60884	9.69423	9.80566	9.24621	9.6453	10.5507	10.4033	10.9408	11.0921	10.263	10.6784	9.68798	9.09405	10.3539	11.4827	10.8403	11.4865	11.2095	10.4296	11.0355	10.143	10.9913	11.0121	11.7277	10.6372	11.4655	11.2399	10.8604	11.3067	11.777	11.7982	11.3834	11.7171	12.1788	11.7832	11.5911	11.6168	12.0876	11.723	NaN	NaN	NaN	NaN	NaN	NaN	NaN	NaN	NaN	NaN	NaN	NaN	NaN	9.6453	NaN	NaN	NaN	NaN	NaN	NaN	NaN	9.09405	NaN	NaN
B1AZ26	B1AZ26_MOUSE	Cobll1	Cobl-like 1 (Fragment)	19	3	0.287249	-0.113896	1.1617	-0.387324	0.117686	0.0664234	0.289615	0.0566594	12.9804	13.0913	13.5575	13.0778	13.1596	12.8468	13.5015	13.3864	13.2247	12.6193	13.1361	13.5288	12.0591	13.0234	13.1626	12.4025	12.9308	12.6012	13.2471	12.9926	12.8266	12.9834	13.3865	13.0674	17.2656	16.5474	17.0577	16.1865	16.1727	16.1371	16.4991	16.5974	16.1478	16.5212	16.6532	16.5497	16.564	16.6374	16.3698	16.2931	16.3155	16.302	16.2136	16.1709	16.409	16.4201	16.3816	16.5466	12.9804	13.0913	13.5575	13.0778	13.1596	12.8468	13.5015	13.3864	13.2247	12.6193	13.1361	13.5288	12.0591	13.0234	13.1626	12.4025	12.9308	12.6012	13.2471	12.9926	12.8266	12.9834	13.3865	13.0674	17.2656	16.5474	17.0577	16.1865	16.1727	16.1371	16.4991	16.5974	16.1478	16.5212	16.6532	16.5497	16.564	16.6374	16.3698	16.2931	16.3155	16.302	16.2136	16.1709	16.409	16.4201	16.3816	16.5466
B1AZ42	B1AZ42_MOUSE	Chmp6	Charged multivesicular body protein 6 (Fragment)	1	0	0.439778	0.317399	0.120507	-0.0850096	0.897978	-0.914311	0.0678167	-0.11837	12.1574	10.9801	10.9619	11.9096	11.2744	12.1268	10.8307	10.2642	11.3417	11.7966	11.605	11.6676	11.3765	10.6097	11.4182	11.0953	11.9663	11.215	11.5056	11.6291	11.881	11.0348	10.5553	11.5854	9.58142	9.72579	9.67997	10.8032	10.7106	8.72501	9.54441	9.97226	11.4507	12.2177	9.95722	11.5695	11.2051	10.1832	11.6805	9.07594	9.04873	10.2088	10.6426	9.57838	12.3233	9.10958	10.4505	10.0081	12.1574	10.9801	10.9619	11.9096	11.2744	12.1268	10.8307	10.2642	11.3417	11.7966	11.605	11.6676	11.3765	10.6097	11.4182	11.0953	11.9663	11.215	11.5056	11.6291	11.881	11.0348	10.5553	11.5854	NaN	NaN	NaN	NaN	NaN	NaN	NaN	NaN	NaN	12.2177	9.95722	11.5695	11.2051	NaN	NaN	NaN	NaN	NaN	NaN	NaN	12.3233	NaN	NaN	NaN
B1AZ46	B1AZ46_MOUSE	Baiap2	BAR/IMD domain-containing adapter protein 2	1	1	0.310358	0.609738	NaN	0	0.208706	-0.887791	0.159089	-0.167974	10.3155	9.473	9.94592	10.4229	14.4884	9.82878	9.32267	8.85689	11.2895	10.8873	10.382	10.0776	11.2452	10.7654	12.8283	10.6967	9.47903	9.4922	9.25139	10.8948	10.5757	10.646	10.055	8.8461	16.0751	9.42299	15.582	14.0373	14.2761	10.9896	15.4181	10.2762	17.1314	16.5235	16.4879	9.87258	15.6417	17.2659	17.4887	15.4047	17.5078	17.2489	16.7967	17.4204	16.8575	16.5046	17.0636	16.9228	NaN	NaN	NaN	NaN	14.4884	NaN	NaN	NaN	NaN	NaN	NaN	NaN	NaN	NaN	NaN	NaN	NaN	NaN	NaN	NaN	NaN	NaN	NaN	NaN	16.0751	NaN	15.582	14.0373	14.2761	NaN	15.4181	NaN	17.1314	16.5235	16.4879	NaN	15.6417	17.2659	17.4887	15.4047	17.5078	17.2489	16.7967	17.4204	16.8575	16.5046	17.0636	16.9228
B1AZ99	OTUD3_MOUSE	Otud3	OTU domain-containing protein 3	3	3	0.449323	0.275446	0.328271	-0.257979	0.112912	0.0962965	0.00690785	0.00570758	10.2034	9.55155	10.569	10.8927	11.0371	10.9296	10.6141	10.7933	10.0708	10.3479	9.96221	9.74237	10.1913	10.6028	10.0963	9.32606	10.9707	11.0077	10.3818	10.1788	11.4843	10.9105	10.8005	9.98698	10.1713	10.7329	10.8389	11.2763	10.9256	11.3642	10.4619	10.6297	12.1347	10.5359	10.4842	10.4849	11.0491	11.1404	11.3022	11.1361	10.5578	11.2973	11.1859	11.0134	11.9282	10.5186	11.5667	10.2359	10.2034	NaN	10.569	NaN	NaN	NaN	NaN	NaN	10.0708	10.3479	NaN	NaN	NaN	NaN	10.0963	NaN	NaN	11.0077	10.3818	10.1788	NaN	10.9105	10.8005	NaN	10.1713	10.7329	10.8389	11.2763	10.9256	11.3642	10.4619	10.6297	12.1347	10.5359	10.4842	10.4849	11.0491	11.1404	NaN	11.1361	NaN	11.2973	11.1859	11.0134	11.9282	10.5186	11.5667	10.2359
B1AZA5	TM245_MOUSE	Tmem245	Transmembrane protein 245	6	0	0.359503	-0.116828	0.217617	-0.0602705	2.2158	-0.570771	1.07151	-0.432827	13.1931	13.0935	13.4481	13.6241	13.4058	13.049	13.478	13.7925	13.5158	13.0185	13.5107	13.199	13.4239	13.8934	13.782	13.532	13.63	13.7826	14.0604	13.6866	13.9271	13.601	13.6246	13.5059	12.3153	12.2652	12.7271	12.6583	13.1282	12.4701	13.1625	12.9555	13.1532	13.237	13.5909	12.8899	12.5594	12.8008	12.5824	13.5377	13.8288	13.352	13.6308	13.4401	13.6357	13.3356	13.7141	13.5016	13.1931	13.0935	13.4481	13.6241	13.4058	13.049	13.478	13.7925	13.5158	13.0185	13.5107	13.199	13.4239	13.8934	13.782	13.532	13.63	13.7826	14.0604	13.6866	13.9271	13.601	13.6246	13.5059	12.3153	12.2652	12.7271	12.6583	13.1282	12.4701	13.1625	12.9555	13.1532	13.237	13.5909	12.8899	12.5594	12.8008	12.5824	13.5377	13.8288	13.352	13.6308	13.4401	13.6357	13.3356	13.7141	13.5016
B1AZI6	THOC2_MOUSE	Thoc2	THO complex subunit 2	28	11	0.0303163	-0.0122105	0.707315	-0.135697	0.0220534	-0.0102469	0.765047	0.171165	12.7821	12.9081	13.4571	13.3603	13.4392	13.0156	13.4215	13.1362	13.065	12.9144	13.1882	13.3105	12.9752	13.3592	13.1305	12.9166	13.2903	12.9178	13.3679	13.3194	13.264	13.1162	13.006	13.3304	14.1209	13.9767	14.2486	13.6974	13.8292	13.685	14.1632	14.2758	14.0379	14.0595	13.4759	13.607	14.0605	14.5049	14.3437	13.8643	14.0515	13.96	14.1197	13.854	14.0184	13.7595	14.1146	13.8916	12.7821	12.9081	13.4571	13.3603	13.4392	13.0156	13.4215	13.1362	13.065	12.9144	13.1882	13.3105	12.9752	13.3592	13.1305	12.9166	13.2903	12.9178	13.3679	13.3194	13.264	13.1162	13.006	13.3304	14.1209	13.9767	14.2486	13.6974	13.8292	13.685	14.1632	14.2758	14.0379	14.0595	13.4759	13.607	14.0605	14.5049	14.3437	13.8643	14.0515	13.96	14.1197	13.854	14.0184	13.7595	14.1146	13.8916
B1AZP2	DLGP4_MOUSE	Dlgap4	Disks large-associated protein 4	23	0	1.09536	0.105279	0.115346	0.0246013	0.0758283	-0.240509	0.346188	-0.861866	15.2078	15.3261	15.1217	15.2733	15.4382	15.1997	15.2173	15.1727	15.1652	15.0131	15.1867	15.18	15.3004	15.5208	15.5855	15.5936	15.665	15.8314	15.402	15.5454	15.5838	15.5334	15.6026	15.6819	14.3006	10.9842	8.18443	10.4649	9.155	9.20066	9.77858	9.22964	9.85995	14.205	9.77633	10.8834	10.3303	9.96679	14.148	9.19711	9.7149	11.0783	11.0587	13.9663	14.2572	9.5509	10.1261	10.6473	15.2078	15.3261	15.1217	15.2733	15.4382	15.1997	15.2173	15.1727	15.1652	15.0131	15.1867	15.18	15.3004	15.5208	15.5855	15.5936	15.665	15.8314	15.402	15.5454	15.5838	15.5334	15.6026	15.6819	14.3006	NaN	NaN	NaN	NaN	NaN	NaN	NaN	NaN	14.205	NaN	NaN	NaN	NaN	14.148	NaN	NaN	NaN	NaN	13.9663	14.2572	NaN	NaN	NaN
B1AZQ9;Q8BLJ6	B1AZQ9_MOUSE;Q8BLJ6_MOUSE	Klhl4	Kelch-like 4	3	0	0.40097	0.209305	0.43549	-0.181582	NaN	0	NaN	0	11.9136	11.7263	11.8272	11.9689	11.5375	11.7965	12.2246	11.675	10.9936	10.8396	12.0553	11.7261	11.3077	10.6643	10.6462	10.753	11.3323	10.4047	11.0934	10.6325	11.367	11.2377	10.7848	11.0823	11.0767	9.22904	8.74617	9.78578	9.51943	10.2101	10.3511	10.0739	11.4657	10.5788	10.4844	11.0909	11.3036	10.4298	11.2089	9.75636	10.7909	9.97487	9.31703	9.7536	11.0028	10.9098	9.98112	11.0782	11.9136	11.7263	11.8272	11.9689	11.5375	11.7965	12.2246	11.675	10.9936	10.8396	12.0553	11.7261	11.3077	10.6643	10.6462	10.753	11.3323	10.4047	11.0934	10.6325	11.367	11.2377	10.7848	11.0823	NaN	NaN	NaN	NaN	NaN	NaN	NaN	NaN	NaN	NaN	NaN	NaN	NaN	NaN	NaN	NaN	NaN	NaN	NaN	NaN	NaN	NaN	NaN	NaN
B1B0B8	B1B0B8_MOUSE	Dnajc6	DnaJ heat shock protein family (Hsp40) member C6 (Fragment)	1	1	0.77142	-0.677289	0.135715	0.0829824	NaN	0	NaN	0	14.0865	14.8208	15.5734	15.5326	14.9913	12.9123	15.8317	15.0603	16.0158	14.9215	15.2548	14.8966	15.2536	15.546	14.2844	15.0425	15.274	15.3496	15.2881	15.0676	15.523	14.4694	15.1005	14.8037	11.6634	10.6685	9.42548	10.1338	10.0999	9.58467	10.3428	10.7533	9.3815	10.3518	10.3824	10.4234	10.4833	10.9524	10.7299	10.6741	9.20931	10.5982	9.76824	9.54401	9.67859	9.64704	11.2701	10.1098	14.0865	14.8208	15.5734	15.5326	14.9913	12.9123	15.8317	15.0603	16.0158	14.9215	15.2548	14.8966	15.2536	15.546	14.2844	15.0425	15.274	15.3496	15.2881	15.0676	15.523	14.4694	15.1005	14.8037	NaN	NaN	NaN	NaN	NaN	NaN	NaN	NaN	NaN	NaN	NaN	NaN	NaN	NaN	NaN	NaN	NaN	NaN	NaN	NaN	NaN	NaN	NaN	NaN
B1B1A8	B1B1A8_MOUSE	Mylk	Myosin light chain kinase, smooth muscle	56	1	0.454196	-0.0921594	0.450379	-0.156555	0.22183	-0.0273215	0.0194154	0.00623194	15.5034	15.3089	15.2408	15.3291	15.5979	15.1553	15.2841	15.3653	15.4566	15.3035	15.6074	15.6714	15.088	15.5129	15.3312	14.8497	15.7542	15.5247	15.8483	15.5109	15.527	15.1645	15.4267	15.5227	16.5701	16.524	16.2982	16.3091	16.374	16.4745	16.4028	16.4476	16.5341	16.4504	16.4124	16.4665	16.6095	16.8942	16.7004	16.3575	16.5259	16.603	16.5758	16.4311	16.8442	16.3722	16.8606	16.569	15.5034	15.3089	15.2408	15.3291	15.5979	15.1553	15.2841	15.3653	15.4566	15.3035	15.6074	15.6714	15.088	15.5129	15.3312	14.8497	15.7542	15.5247	15.8483	15.5109	15.527	15.1645	15.4267	15.5227	16.5701	16.524	16.2982	16.3091	16.374	16.4745	16.4028	16.4476	16.5341	16.4504	16.4124	16.4665	16.6095	16.8942	16.7004	16.3575	16.5259	16.603	16.5758	16.4311	16.8442	16.3722	16.8606	16.569
B1B1B8	B1B1B8_MOUSE	Phactr1	Phosphatase and actin regulator	2	2	0.0560773	-0.0307401	0.773875	-0.321731	NaN	0	NaN	0	11.7415	11.9893	10.9989	11.4005	11.8748	11.6968	12.1524	11.3156	11.8307	11.3409	11.5527	11.6939	10.5706	9.89971	10.0078	10.4872	10.6363	9.92666	10.9475	10.9853	10.2023	10.6188	10.7175	9.98715	10.5038	11.7374	10.8938	9.55128	10.8787	10.2283	11.3899	10.3452	10.232	9.77099	8.16281	9.38548	9.33026	11.2356	10.8525	10.0144	9.6158	10.0741	10.552	9.1714	10.0958	10.0095	9.90434	10.7994	11.7415	11.9893	10.9989	11.4005	11.8748	11.6968	12.1524	11.3156	11.8307	11.3409	11.5527	11.6939	NaN	NaN	NaN	10.4872	10.6363	9.92666	10.9475	10.9853	NaN	10.6188	10.7175	9.98715	NaN	NaN	NaN	NaN	NaN	NaN	NaN	NaN	NaN	NaN	NaN	NaN	NaN	NaN	NaN	NaN	NaN	NaN	NaN	NaN	NaN	NaN	NaN	NaN
B2KF05	BRPF3_MOUSE	Brpf3	Bromodomain and PHD finger-containing protein 3	3	0	0.382111	-0.548296	0.227218	-0.311754	0.418645	-0.625266	0.048472	0.101531	11.4147	11.3032	9.16107	8.51571	10.6416	9.81489	9.75843	12.3365	10.2197	9.69188	11.5417	10.5929	11.5704	9.74123	10.5951	9.47874	11.11	9.80205	10.2743	11.0759	11.8658	8.82991	10.5339	11.5883	8.55917	10.5226	11.8121	9.28463	10.6623	12.0919	11.8321	12.1656	11.1436	9.93053	11.5966	10.0158	12.489	12.9549	10.2261	9.45292	10.8347	10.4952	12.3643	9.36177	11.7412	9.58803	11.3415	11.4468	11.4147	11.3032	NaN	NaN	NaN	NaN	NaN	12.3365	10.2197	NaN	11.5417	10.5929	NaN	NaN	NaN	NaN	11.11	NaN	NaN	NaN	11.8658	NaN	NaN	11.5883	NaN	NaN	11.8121	NaN	NaN	12.0919	11.8321	12.1656	11.1436	NaN	11.5966	NaN	12.489	NaN	NaN	NaN	NaN	NaN	12.3643	NaN	11.7412	NaN	NaN	11.4468
B2KF50	B2KF50_MOUSE	Bltp3a	Bridge-like lipid transfer protein family member 3A	19	14	0.365381	0.0767274	0.353682	-0.0732465	0.277242	0.0698039	0.526654	0.0973854	13.7131	13.7663	13.8381	13.9536	13.6705	13.4308	13.8288	13.6764	13.5036	13.4543	13.7608	13.688	13.1807	13.1707	13.3334	13.2072	13.6433	13.4406	13.2899	13.2136	13.5318	13.4966	13.4102	13.4733	13.3289	13.6305	13.1317	13.2649	13.6227	13.4896	13.625	13.1855	13.4392	13.2296	13.2409	13.3291	13.265	13.4181	13.3995	13.4511	13.4238	13.1807	13.0852	13.2284	13.5087	13.165	13.0916	13.475	13.7131	13.7663	13.8381	13.9536	13.6705	13.4308	13.8288	13.6764	13.5036	13.4543	13.7608	13.688	13.1807	13.1707	13.3334	13.2072	13.6433	13.4406	13.2899	13.2136	13.5318	13.4966	13.4102	13.4733	13.3289	13.6305	13.1317	13.2649	13.6227	13.4896	13.625	13.1855	13.4392	13.2296	13.2409	13.3291	13.265	13.4181	13.3995	13.4511	13.4238	13.1807	13.0852	13.2284	13.5087	13.165	13.0916	13.475
B2KF52	B2KF52_MOUSE	Ilrun	Protein ILRUN	8	0	0.0496862	0.0196924	0.348746	0.157603	0.255942	0.155945	0.930754	0.471514	11.5621	11.7413	11.8347	11.5478	12.2239	12.0294	11.9435	11.7516	11.8724	11.47	12.1048	11.6786	11.826	11.935	11.9229	12.312	12.3485	11.904	11.423	12.2932	12.0236	11.4399	12.4336	11.6896	13.51	13.1255	12.7216	12.6252	12.1342	13.2254	13.0234	12.9763	13.1986	12.3018	12.3346	12.5716	13.322	13.48	13.684	12.7863	12.9762	13.1825	13.2112	13	12.552	12.1442	12.1291	13.5653	11.5621	11.7413	11.8347	11.5478	12.2239	12.0294	11.9435	11.7516	11.8724	11.47	12.1048	11.6786	11.826	11.935	11.9229	12.312	12.3485	11.904	11.423	12.2932	12.0236	11.4399	12.4336	11.6896	13.51	13.1255	12.7216	12.6252	12.1342	13.2254	13.0234	12.9763	13.1986	12.3018	12.3346	12.5716	13.322	13.48	13.684	12.7863	12.9762	13.1825	13.2112	13	12.552	12.1442	12.1291	13.5653
B2M1R6	B2M1R6_MOUSE	Hnrnpk	Heterogeneous nuclear ribonucleoprotein K	28	0	0.925549	-0.151704	1.01804	-0.124851	0.16877	0.0387605	0.763665	0.156208	18.8002	18.5622	18.9851	19.0541	18.9053	18.9769	19.1545	18.9011	18.8921	19.1946	19.0321	19.0196	18.7938	19.0629	19.1062	18.8817	19.151	18.8666	19.1566	18.9916	19.2078	19.066	19.1218	19.0675	18.9302	18.8965	19.2159	18.8044	18.8392	18.589	18.91	18.9385	18.8087	18.8829	18.8044	18.6982	18.9953	19.2301	19.1009	18.5665	18.8169	18.8894	18.7656	18.6956	18.7089	18.6579	18.8723	18.9616	18.8002	18.5622	18.9851	19.0541	18.9053	18.9769	19.1545	18.9011	18.8921	19.1946	19.0321	19.0196	18.7938	19.0629	19.1062	18.8817	19.151	18.8666	19.1566	18.9916	19.2078	19.066	19.1218	19.0675	18.9302	18.8965	19.2159	18.8044	18.8392	18.589	18.91	18.9385	18.8087	18.8829	18.8044	18.6982	18.9953	19.2301	19.1009	18.5665	18.8169	18.8894	18.7656	18.6956	18.7089	18.6579	18.8723	18.9616
B2RPU2	PLHD1_MOUSE	Plekhd1	Pleckstrin homology domain-containing family D member 1	14	14	0.374803	0.199453	1.12815	-1.88949	NaN	0	0.163665	-0.290264	14.2087	13.8134	14.7266	15.0733	14.7225	14.4527	14.3921	14.5832	13.5824	14.2747	14.3396	14.6283	9.42665	12.3119	14.8354	9.91275	14.6417	12.6665	14.3513	14.1935	14.4402	14.4549	13.2929	14.399	10.5103	11.123	10.0011	9.65283	10.1718	11.3944	11.073	10.7708	9.25889	9.75679	10.791	10.507	10.6645	8.96988	12.4511	11.5585	8.54034	8.77357	10.5005	10.6372	11.1699	10.2535	10.4446	9.69358	14.2087	13.8134	14.7266	15.0733	14.7225	14.4527	14.3921	14.5832	13.5824	14.2747	14.3396	14.6283	NaN	12.3119	14.8354	NaN	14.6417	12.6665	14.3513	14.1935	14.4402	14.4549	13.2929	14.399	NaN	NaN	NaN	NaN	NaN	NaN	NaN	NaN	NaN	NaN	NaN	NaN	NaN	NaN	12.4511	NaN	NaN	NaN	NaN	NaN	NaN	NaN	NaN	NaN
B2RPV6	MMRN1_MOUSE	Mmrn1	Multimerin-1	8	0	NaN	0	NaN	0	0.116446	0.0982691	0.06732	0.0523518	10.2326	11.3197	9.70258	10.4999	10.4671	10.6555	9.88709	10.5007	9.95383	10.1466	10.3292	9.79982	10.3017	8.89679	10.1355	9.60202	10.596	10.2845	9.98011	10.6157	10.0106	10.8334	9.78991	9.21711	12.5731	13.4093	14.5627	13.8063	13.4574	13.5932	13.4494	13.3661	12.8952	13.1304	14.0188	13.9524	13.8629	13.3983	13.2381	14.2977	13.1896	13.5375	13.6695	13.0111	14.162	14.1403	13.3117	12.9153	NaN	NaN	NaN	NaN	NaN	NaN	NaN	NaN	NaN	NaN	NaN	NaN	NaN	NaN	NaN	NaN	NaN	NaN	NaN	NaN	NaN	NaN	NaN	NaN	12.5731	13.4093	14.5627	13.8063	13.4574	13.5932	13.4494	13.3661	12.8952	13.1304	14.0188	13.9524	13.8629	13.3983	13.2381	14.2977	13.1896	13.5375	13.6695	13.0111	14.162	14.1403	13.3117	12.9153
B2RQ57	B2RQ57_MOUSE	Abl2	Tyrosine-protein kinase	22	0	0.699869	-0.155895	0.365974	-0.043361	1.01599	1.24906	0.635255	0.997745	16.4726	16.2572	16.3889	16.5706	16.6708	16.8042	16.7446	16.7134	16.9952	16.4118	16.68	16.5547	16.9229	16.9681	16.7949	16.9878	16.9631	17.0405	17.0655	16.8586	16.9994	17.0187	16.8863	17.1089	12.9371	12.4724	11.9541	11.5547	12.8308	12.1091	12.9338	10.4974	10.8007	9.24111	9.86877	13.022	12.4815	13.3746	13.5969	11.1035	12.642	13.5195	13.3241	12.3174	12.8687	10.2304	9.20178	12.7891	16.4726	16.2572	16.3889	16.5706	16.6708	16.8042	16.7446	16.7134	16.9952	16.4118	16.68	16.5547	16.9229	16.9681	16.7949	16.9878	16.9631	17.0405	17.0655	16.8586	16.9994	17.0187	16.8863	17.1089	12.9371	12.4724	11.9541	11.5547	12.8308	12.1091	12.9338	NaN	NaN	NaN	NaN	13.022	12.4815	13.3746	13.5969	NaN	12.642	13.5195	13.3241	12.3174	12.8687	NaN	NaN	12.7891
B2RQ71	B2RQ71_MOUSE	Dip2c	Dip2c protein	2	0	0.929193	-0.325691	0.532258	0.159872	0.23219	-0.257997	0.237205	-0.205338	14.942	15.4803	14.8797	15.0955	15.6409	14.7929	15.4921	15.2865	15.2295	15.5164	16.0454	15.2154	15.2058	15.1489	15.2826	15.8155	15.2082	15.3822	15.3555	15.3647	14.7118	15.0792	15.2417	15.3312	10.857	10.6453	11.2164	9.85134	9.79397	10.0418	10.9236	10.0686	9.2685	11.9323	11.3794	10.3816	11.104	10.9416	11.2649	11.4579	11.0833	9.70178	11.6435	11.5404	11.0091	11.7508	10.592	10.2498	14.942	15.4803	14.8797	15.0955	15.6409	14.7929	15.4921	15.2865	15.2295	15.5164	16.0454	15.2154	15.2058	15.1489	15.2826	15.8155	15.2082	15.3822	15.3555	15.3647	14.7118	15.0792	15.2417	15.3312	10.857	10.6453	11.2164	9.85134	NaN	NaN	10.9236	10.0686	NaN	11.9323	11.3794	10.3816	11.104	10.9416	11.2649	11.4579	11.0833	NaN	11.6435	NaN	11.0091	11.7508	10.592	NaN
B2RQ80	B2RQ80_MOUSE	Tnik	non-specific serine/threonine protein kinase	32	0	1.01171	-0.176027	0.160708	-0.0158676	0.866288	-0.751144	0.0997595	-0.202901	15.6871	15.9184	15.9046	16.0345	16.1482	16.1174	16.1676	16.0184	16.4291	15.962	16.1093	16.1801	16.4929	16.6633	16.4757	16.6035	16.5874	16.6433	16.5355	16.55	16.5691	16.6776	16.6392	16.5899	9.78048	10.4632	10.063	10.3802	8.97536	8.35647	10.747	10.6975	9.27068	11.5428	10.0948	10.1728	10.2096	9.38453	11.7235	10.1366	9.75976	9.72682	9.93437	9.00221	13.3472	9.45399	9.1874	11.233	15.6871	15.9184	15.9046	16.0345	16.1482	16.1174	16.1676	16.0184	16.4291	15.962	16.1093	16.1801	16.4929	16.6633	16.4757	16.6035	16.5874	16.6433	16.5355	16.55	16.5691	16.6776	16.6392	16.5899	NaN	NaN	NaN	NaN	NaN	NaN	NaN	NaN	NaN	11.5428	NaN	NaN	NaN	NaN	11.7235	NaN	NaN	NaN	NaN	NaN	13.3472	NaN	NaN	NaN
B2RQC6	PYR1_MOUSE	Cad	Multifunctional protein CAD	63	0	0.193602	0.0420667	0.583648	-0.0961822	1.20473	-0.254004	0.533117	0.24556	14.4834	14.6065	14.6148	14.6619	14.7039	14.5004	14.58	14.4931	14.7365	14.198	14.7075	14.6034	14.2064	14.6009	14.6059	14.3779	14.658	14.6083	14.5745	14.5042	14.5467	14.6256	14.7499	14.6337	14.7871	14.9143	15.1723	14.7781	14.717	14.731	15.2085	15.1039	14.7	15.413	14.9952	15.2032	14.6634	15.6423	15.4139	14.5804	14.9793	14.6186	15.1708	14.4964	14.3231	14.804	14.7228	14.9075	14.4834	14.6065	14.6148	14.6619	14.7039	14.5004	14.58	14.4931	14.7365	14.198	14.7075	14.6034	14.2064	14.6009	14.6059	14.3779	14.658	14.6083	14.5745	14.5042	14.5467	14.6256	14.7499	14.6337	14.7871	14.9143	15.1723	14.7781	14.717	14.731	15.2085	15.1039	14.7	15.413	14.9952	15.2032	14.6634	15.6423	15.4139	14.5804	14.9793	14.6186	15.1708	14.4964	14.3231	14.804	14.7228	14.9075
B2RQE8	RHG42_MOUSE	Arhgap42	Rho GTPase-activating protein 42	17	14	0.0939406	0.116108	0.129476	-0.0923332	0.166948	-0.0582725	1.23078	0.281124	9.3559	11.0026	10.7899	12.0953	11.5112	11.1335	11.7316	10.9543	9.95444	11.4064	10.7281	10.4168	10.0893	11.2414	11.1409	11.4314	11.6319	10.6289	10.7288	11.5855	10.7582	11.449	11.1046	11.0917	13.3066	13.6631	13.4881	13.1227	13.5668	13.5259	13.3841	13.4299	13.7996	13.6001	13.0599	13.7494	13.6041	13.9134	13.9005	13.5538	13.4376	13.3342	13.4309	13.2426	13.574	12.9582	13.3797	13.4715	NaN	11.0026	10.7899	12.0953	11.5112	11.1335	11.7316	10.9543	NaN	11.4064	10.7281	10.4168	10.0893	11.2414	11.1409	11.4314	11.6319	10.6289	10.7288	11.5855	10.7582	11.449	11.1046	11.0917	13.3066	13.6631	13.4881	13.1227	13.5668	13.5259	13.3841	13.4299	13.7996	13.6001	13.0599	13.7494	13.6041	13.9134	13.9005	13.5538	13.4376	13.3342	13.4309	13.2426	13.574	12.9582	13.3797	13.4715
B2RQF6	B2RQF6_MOUSE	A830018L16Rik	A830018L16Rik protein	1	0	1.5361	-1.09427	0.312881	-0.188451	NaN	0	NaN	0	9.25005	9.61294	8.66132	9.86573	10.3107	9.34361	9.89697	10.8007	10.7501	9.2285	11.3946	11.5391	11.2697	11.5153	9.96812	10.9686	10.4663	10.8724	10.8228	11.1576	11.5551	10.8868	11.0908	10.678	10.7543	9.19267	10.531	7.80878	11.0965	8.37253	10.4115	9.05866	9.64034	10.6426	11.546	10.9625	9.52187	9.84726	11.546	10.5893	10.2953	9.65858	9.97017	12.0149	10.0976	11.1356	10.7356	11.3196	NaN	9.61294	8.66132	9.86573	10.3107	9.34361	9.89697	10.8007	10.7501	NaN	11.3946	11.5391	11.2697	11.5153	9.96812	10.9686	10.4663	10.8724	10.8228	11.1576	11.5551	10.8868	11.0908	10.678	NaN	NaN	NaN	NaN	NaN	NaN	NaN	NaN	NaN	NaN	NaN	NaN	NaN	NaN	NaN	NaN	NaN	NaN	NaN	NaN	NaN	NaN	NaN	NaN
B2RQG2	B2RQG2_MOUSE	Phf3	PHD finger protein 3	20	17	0.251266	-0.0865192	0.711789	-0.185503	0.392024	-0.0864919	0.737777	0.198102	15.3765	15.3495	15.6385	15.7742	16.0128	15.8388	16.1014	15.9558	15.6202	15.4764	15.6255	15.7302	15.5367	16.0846	15.8069	15.2907	15.9908	15.764	15.9337	16.0091	15.9763	16.0438	15.6475	15.9764	15.9448	15.734	15.9527	15.7498	15.7988	15.8633	15.9946	16.0078	16.2486	15.8163	15.9223	15.5728	16.1572	16.62	16.5577	16.0304	16.2735	16.4912	15.7797	16.3007	16.2989	15.9257	16.3697	16.2667	15.3765	15.3495	15.6385	15.7742	16.0128	15.8388	16.1014	15.9558	15.6202	15.4764	15.6255	15.7302	15.5367	16.0846	15.8069	15.2907	15.9908	15.764	15.9337	16.0091	15.9763	16.0438	15.6475	15.9764	15.9448	15.734	15.9527	15.7498	15.7988	15.8633	15.9946	16.0078	16.2486	15.8163	15.9223	15.5728	16.1572	16.62	16.5577	16.0304	16.2735	16.4912	15.7797	16.3007	16.2989	15.9257	16.3697	16.2667
B2RQR5	B2RQR5_MOUSE	Sgsm1	Small G protein signaling modulator 1	1	0	0.136772	0.033541	0.158327	0.0931837	NaN	0	NaN	0	13.6249	13.8244	13.7532	13.7512	13.6385	13.5022	13.7015	13.9235	13.3944	13.5233	13.8165	13.5341	12.9574	13.842	12.9346	12.8847	13.4204	13.9659	12.7986	12.9792	13.4085	13.2848	13.5572	13.4177	8.74363	9.15933	9.47459	9.86259	9.60321	10.5893	10.3508	10.5249	9.51896	10.3396	10.9755	8.66264	8.58921	9.51559	10.5212	9.45496	9.3043	10.0264	9.42052	10.5704	9.47184	10.9135	10.6351	9.8837	13.6249	13.8244	13.7532	13.7512	13.6385	13.5022	13.7015	13.9235	13.3944	13.5233	13.8165	13.5341	12.9574	13.842	12.9346	12.8847	13.4204	13.9659	12.7986	12.9792	13.4085	13.2848	13.5572	13.4177	NaN	NaN	NaN	NaN	NaN	NaN	NaN	NaN	NaN	NaN	NaN	NaN	NaN	NaN	NaN	NaN	NaN	NaN	NaN	NaN	NaN	NaN	NaN	NaN
B2RQR8	ECE2_MOUSE	Ece2	Endothelin-converting enzyme 2	1	0	1.97847	0.629613	1.40077	0.936665	NaN	0	NaN	0	10.8142	11.1926	10.5327	10.9249	10.8394	10.5838	10.6262	9.5437	10.5052	10.0347	10.5051	9.89495	10.8792	10.4795	10.5978	10.4786	10.495	10.2545	11.1756	9.35122	9.74667	8.30964	9.84417	9.13737	10.2997	9.71731	9.86845	10.0385	9.89453	9.60599	10.0059	10.048	11.2946	9.39628	9.21747	9.01206	9.72317	11.1728	9.47229	9.83417	10.7792	9.55017	9.7313	11.0491	11.0273	11.1305	11.1402	10.4004	10.8142	11.1926	NaN	10.9249	10.8394	10.5838	10.6262	9.5437	10.5052	10.0347	10.5051	9.89495	NaN	10.4795	10.5978	NaN	10.495	NaN	NaN	NaN	9.74667	8.30964	NaN	NaN	NaN	NaN	NaN	NaN	NaN	NaN	NaN	NaN	NaN	NaN	NaN	NaN	NaN	NaN	NaN	NaN	NaN	NaN	NaN	NaN	NaN	NaN	NaN	NaN
B2RQS1	B2RQS1_MOUSE	Strn3	Striatin-3	1	1	0.119621	-0.101095	0.32419	0.0934135	0.0289726	-0.0468125	0.135814	0.108591	15.1604	14.0866	15.7221	15.085	15.1853	13.7156	15.1699	15.0494	14.7051	14.6826	15.0522	14.9025	15.4284	15.0382	15.0081	15.0111	15.19	14.8654	15.1468	14.8669	15.391	14.8354	14.7487	14.9919	12.8805	10.3999	11.799	12.179	12.7186	13.0281	11.9637	13.1492	13.0267	12.0586	10.4945	12.5934	13.1724	12.3994	13.4296	12.4938	12.8701	12.4119	12.7325	12.9132	12.317	11.6577	13.3051	13.2003	15.1604	14.0866	15.7221	15.085	15.1853	13.7156	15.1699	15.0494	14.7051	14.6826	15.0522	14.9025	15.4284	15.0382	15.0081	15.0111	15.19	14.8654	15.1468	14.8669	15.391	14.8354	14.7487	14.9919	12.8805	10.3999	11.799	12.179	12.7186	13.0281	11.9637	13.1492	13.0267	12.0586	10.4945	12.5934	13.1724	12.3994	13.4296	12.4938	12.8701	12.4119	12.7325	12.9132	12.317	11.6577	13.3051	13.2003
B2RR82;E9QNG1	B2RR82_MOUSE;E9QNG1_MOUSE	Itsn2	Intersectin 2	41	0	1.2087	-0.148405	0.165394	0.024951	0.0835274	-0.0256084	0.147202	0.0290025	14.9907	15.1358	15.1511	15.2503	15.2064	15.1161	15.4394	15.2994	15.3591	15.0232	15.3834	15.2364	15.3407	15.5615	15.3607	15.5936	15.5415	15.6518	15.5793	15.4491	15.4148	15.434	15.5619	15.461	14.6438	14.6293	14.7362	14.5392	14.6719	14.7584	14.9183	15.0151	14.5049	14.7582	14.3018	14.6341	14.5466	14.8066	14.7285	14.5654	14.6766	14.5477	14.6938	14.4513	14.5872	14.4317	14.7306	14.8028	14.9907	15.1358	15.1511	15.2503	15.2064	15.1161	15.4394	15.2994	15.3591	15.0232	15.3834	15.2364	15.3407	15.5615	15.3607	15.5936	15.5415	15.6518	15.5793	15.4491	15.4148	15.434	15.5619	15.461	14.6438	14.6293	14.7362	14.5392	14.6719	14.7584	14.9183	15.0151	14.5049	14.7582	14.3018	14.6341	14.5466	14.8066	14.7285	14.5654	14.6766	14.5477	14.6938	14.4513	14.5872	14.4317	14.7306	14.8028
B2RR83	YTDC2_MOUSE	Ythdc2	3'-5' RNA helicase YTHDC2	30	20	0.964672	-0.164675	0.190381	-0.0245916	0.163883	0.0414769	0.45722	0.18868	14.3808	14.3066	14.247	14.4482	14.6305	14.129	14.6633	14.6137	14.4637	14.2887	14.6596	14.4412	14.5061	14.6467	14.6602	14.7003	14.7246	14.8107	14.7956	14.6703	14.5759	14.7033	14.6891	14.7621	13.8076	13.7277	13.9759	13.6343	13.7553	13.7222	13.7379	13.642	13.38	13.7511	13.8347	14.0283	13.4741	14.0117	14.2481	13.3684	13.3085	13.1651	13.5719	13.1737	13.2462	13.6019	13.3089	13.5412	14.3808	14.3066	14.247	14.4482	14.6305	14.129	14.6633	14.6137	14.4637	14.2887	14.6596	14.4412	14.5061	14.6467	14.6602	14.7003	14.7246	14.8107	14.7956	14.6703	14.5759	14.7033	14.6891	14.7621	13.8076	13.7277	13.9759	13.6343	13.7553	13.7222	13.7379	13.642	13.38	13.7511	13.8347	14.0283	13.4741	14.0117	14.2481	13.3684	13.3085	13.1651	13.5719	13.1737	13.2462	13.6019	13.3089	13.5412
B2RRE2	B2RRE2_MOUSE	Myo18a	Unconventional myosin-XVIIIa	92	0	1.53459	-0.116132	0.182058	-0.0205288	0.158447	-0.0262947	1.26537	0.158864	16.5261	16.4953	16.7322	16.7073	16.6729	16.588	16.8201	16.7076	16.7264	16.6677	16.7732	16.7236	16.7378	16.9295	16.7407	16.8749	16.7723	16.8974	16.772	16.7979	16.8194	16.889	16.9641	16.8333	15.7429	15.4667	15.7913	15.6006	15.4872	15.4915	15.664	15.7321	15.5587	15.6134	15.6431	15.5265	15.947	16.1457	15.8966	15.9022	15.9415	15.867	15.7439	15.7715	15.8044	15.6784	16.0739	15.6748	16.5261	16.4953	16.7322	16.7073	16.6729	16.588	16.8201	16.7076	16.7264	16.6677	16.7732	16.7236	16.7378	16.9295	16.7407	16.8749	16.7723	16.8974	16.772	16.7979	16.8194	16.889	16.9641	16.8333	15.7429	15.4667	15.7913	15.6006	15.4872	15.4915	15.664	15.7321	15.5587	15.6134	15.6431	15.5265	15.947	16.1457	15.8966	15.9022	15.9415	15.867	15.7439	15.7715	15.8044	15.6784	16.0739	15.6748
B2RRE7	OTUD4_MOUSE	Otud4	OTU domain-containing protein 4	19	0	0.595767	-0.148095	0.963391	-0.180292	0.603234	0.133524	1.00885	0.114195	12.3365	12.2989	12.5015	12.5139	12.2238	12.7296	12.6018	12.5442	12.9216	12.2304	12.4613	12.7334	12.57	12.9772	12.7329	12.6426	12.6794	13.1445	12.88	12.899	12.8999	13.0076	13.1902	12.9517	14.0547	14.1674	14.0029	14.1988	14.3214	14.1191	14.2595	14.2391	13.8381	13.7007	14.1772	13.8485	14.1241	14.1581	14.0912	14.0228	14.1998	14.203	14.0261	14.1824	13.8898	13.9826	14.1725	13.8604	12.3365	12.2989	12.5015	12.5139	12.2238	12.7296	12.6018	12.5442	12.9216	12.2304	12.4613	12.7334	12.57	12.9772	12.7329	12.6426	12.6794	13.1445	12.88	12.899	12.8999	13.0076	13.1902	12.9517	14.0547	14.1674	14.0029	14.1988	14.3214	14.1191	14.2595	14.2391	13.8381	13.7007	14.1772	13.8485	14.1241	14.1581	14.0912	14.0228	14.1998	14.203	14.0261	14.1824	13.8898	13.9826	14.1725	13.8604
B2RS76	B2RS76_MOUSE	Cpb1	Carboxypeptidase B	3	3	NaN	0	NaN	0	0.690462	0.57687	0.432309	0.63335	9.82338	9.9814	10.082	11.0209	9.81741	9.61902	9.85773	10.0695	12.1182	10.8356	10.4046	8.47134	9.39797	11.0685	9.45202	8.69441	9.91389	8.83467	10.2393	9.0887	9.79736	9.66361	9.71403	9.5365	10.5358	10.0707	10.2439	12.2834	11.6055	10.0523	10.6531	9.80815	9.99796	10.9498	9.88551	10.0357	9.70739	9.7261	11.1441	11.8728	12.276	11.3155	9.53241	12.0582	10.0864	11.3469	8.58847	10.6292	NaN	NaN	NaN	NaN	NaN	NaN	NaN	NaN	NaN	NaN	NaN	NaN	NaN	NaN	NaN	NaN	NaN	NaN	NaN	NaN	NaN	NaN	NaN	NaN	NaN	NaN	10.2439	12.2834	11.6055	NaN	NaN	NaN	NaN	10.9498	NaN	NaN	NaN	9.7261	11.1441	11.8728	12.276	11.3155	NaN	12.0582	NaN	NaN	NaN	NaN
B2RS91	RRN3_MOUSE	Rrn3	RNA polymerase I-specific transcription initiation factor RRN3	2	2	0.0940619	0.077676	0.339121	-0.188221	0.169199	0.220148	0.258813	-0.169159	12.3188	10.7652	12.0292	12.0824	11.7913	11.1282	12.2026	11.6198	11.9224	10.9193	11.3808	11.6043	11.0415	11.5376	11.6843	10.9518	11.8575	12.1518	11.8385	11.8847	11.6442	11.041	12.1427	11.8026	11.824	10.1497	11.9943	10.3862	10.5994	10.496	11.4274	11.5437	10.3546	8.88831	10.8822	11.0324	11.023	10.0215	11.0943	10.3787	10.1928	10.8496	10.7199	9.99958	10.3899	11.3024	11.0446	11.1183	12.3188	10.7652	12.0292	12.0824	11.7913	11.1282	12.2026	11.6198	11.9224	10.9193	11.3808	11.6043	11.0415	11.5376	11.6843	10.9518	11.8575	12.1518	11.8385	11.8847	11.6442	11.041	12.1427	11.8026	NaN	NaN	11.9943	NaN	10.5994	NaN	NaN	11.5437	10.3546	NaN	NaN	11.0324	11.023	NaN	11.0943	NaN	NaN	10.8496	10.7199	NaN	NaN	NaN	NaN	11.1183
B2RSH2	GNAI1_MOUSE	Gnai1	Guanine nucleotide-binding protein G(i) subunit alpha-1	10	9	1.48145	0.175894	0.559692	0.0632423	1.239	0.765018	0.173183	0.15333	19.6703	19.7796	19.5576	19.7468	19.5579	19.7837	19.5717	19.4636	19.6977	19.2822	19.5562	19.469	19.6313	19.7358	19.7871	19.7864	19.7442	19.61	19.7391	19.7515	19.5154	19.6678	19.7262	19.5153	15.0331	15.9178	16.2244	16.4505	16.4496	17.0898	15.7084	15.5422	14.3427	15.5187	15.7171	15.7459	16.088	15.6009	15.065	15.4285	15.8914	15.3878	16.5984	15.9647	15.4312	14.5222	14.7098	15.3153	19.6703	19.7796	19.5576	19.7468	19.5579	19.7837	19.5717	19.4636	19.6977	19.2822	19.5562	19.469	19.6313	19.7358	19.7871	19.7864	19.7442	19.61	19.7391	19.7515	19.5154	19.6678	19.7262	19.5153	15.0331	15.9178	16.2244	16.4505	16.4496	17.0898	15.7084	15.5422	14.3427	15.5187	15.7171	15.7459	16.088	15.6009	15.065	15.4285	15.8914	15.3878	16.5984	15.9647	15.4312	14.5222	14.7098	15.3153
B2RT14	B2RT14_MOUSE	Ugt1a5	UDP-glucuronosyltransferase	14	10	0.1228	0.179761	NaN	0	0.20763	0.17524	1.02362	-0.50036	12.6577	10.0221	10.9225	10.1276	11.771	9.0597	10.246	11.0738	10.6622	11.0477	10.187	10.2653	10.0113	9.87535	9.63792	9.81753	9.4221	10.7328	11.378	11.0765	10.1762	10.1937	11.0303	8.6848	15.2833	15.7673	14.1243	15.2612	15.2298	15.6572	15.0385	15.2241	14.0922	14.6865	15.3887	15.8418	16.232	15.6981	14.9921	16.4876	15.7067	16.2905	17.0205	16.1315	16.3495	16.6644	16.0515	16.1918	12.6577	NaN	NaN	NaN	NaN	NaN	NaN	NaN	NaN	NaN	NaN	NaN	NaN	NaN	NaN	NaN	NaN	NaN	NaN	NaN	NaN	NaN	NaN	NaN	15.2833	15.7673	14.1243	15.2612	15.2298	15.6572	15.0385	15.2241	14.0922	14.6865	15.3887	15.8418	16.232	15.6981	14.9921	16.4876	15.7067	16.2905	17.0205	16.1315	16.3495	16.6644	16.0515	16.1918
B2RU80	PTPRB_MOUSE	Ptprb	Receptor-type tyrosine-protein phosphatase beta	6	0	NaN	0	NaN	0	0.176835	0.0902832	0.049204	0.0275156	9.88869	9.78256	10.4235	11.8986	10.8904	11.7021	9.1088	9.98024	10.5937	10.14	11.5407	11.6122	9.47788	10.3871	8.77242	10.0971	9.73631	11.1411	10.6857	8.75426	11.5003	9.93562	9.56269	10.1275	15.025	15.0319	14.8232	14.3632	14.7845	14.5156	14.5983	14.8295	13.8788	15.0428	14.7201	14.9323	15.1784	14.4638	14.5852	14.6277	15.4143	14.4586	14.4768	14.6372	14.7543	14.8085	15.2598	14.6262	NaN	NaN	NaN	NaN	NaN	NaN	NaN	NaN	NaN	NaN	NaN	NaN	NaN	NaN	NaN	NaN	NaN	NaN	NaN	NaN	NaN	NaN	NaN	NaN	15.025	15.0319	14.8232	14.3632	14.7845	14.5156	14.5983	14.8295	13.8788	15.0428	14.7201	14.9323	15.1784	14.4638	14.5852	14.6277	15.4143	14.4586	14.4768	14.6372	14.7543	14.8085	15.2598	14.6262
B2RUC1	B2RUC1_MOUSE	Tpd52l1	Tpd52l1 protein	9	1	0.317643	-0.124537	0.871556	0.0984233	0.0583186	0.0359966	0.00925947	-0.00498041	14.4067	14.4127	14.8066	14.6292	14.5469	15.4523	14.8772	14.7385	15.0035	14.6187	14.8317	14.9321	14.853	14.7889	14.4641	14.7281	14.7193	14.7329	14.6635	14.5686	14.5492	14.7027	14.5564	14.6554	13.4896	13.5779	12.9	13.3339	13.5181	14.0174	13.5574	13.6618	13.942	13.114	12.8155	13.5302	13.2799	12.7386	13.6416	13.1635	13.3435	13.5333	13.1513	13.5326	13.5804	12.7511	13.2077	13.5074	14.4067	14.4127	14.8066	14.6292	14.5469	15.4523	14.8772	14.7385	15.0035	14.6187	14.8317	14.9321	14.853	14.7889	14.4641	14.7281	14.7193	14.7329	14.6635	14.5686	14.5492	14.7027	14.5564	14.6554	13.4896	13.5779	12.9	13.3339	13.5181	14.0174	13.5574	13.6618	13.942	13.114	12.8155	13.5302	13.2799	12.7386	13.6416	13.1635	13.3435	13.5333	13.1513	13.5326	13.5804	12.7511	13.2077	13.5074
B2RUE8	B2RUE8_MOUSE	Map4k4	non-specific serine/threonine protein kinase	1	0	0.293981	-0.135375	0.0207771	-0.0172636	0.270679	0.244309	0.848389	0.756258	11.7555	11.7798	12.4268	12.078	11.8989	12.1313	12.5856	12.2654	12.4495	11.4364	12.1965	11.9491	11.0811	12.3365	12.0619	11.8859	11.9659	12.0596	11.7642	10.9811	12.6693	11.997	11.8711	12.2119	11.1227	9.50793	10.3446	10.2602	8.91992	8.92224	10.1463	9.58038	9.30368	9.42378	9.76543	9.39218	10.0301	10.4785	10.4519	9.44367	9.8903	11.8504	9.55374	9.35843	9.88993	8.42222	10.9329	9.45008	11.7555	11.7798	12.4268	12.078	11.8989	12.1313	12.5856	12.2654	12.4495	11.4364	12.1965	11.9491	11.0811	12.3365	12.0619	11.8859	11.9659	12.0596	11.7642	10.9811	12.6693	11.997	11.8711	12.2119	NaN	NaN	NaN	NaN	8.91992	8.92224	NaN	9.58038	NaN	9.42378	9.76543	9.39218	10.0301	10.4785	10.4519	9.44367	9.8903	NaN	9.55374	9.35843	9.88993	8.42222	NaN	9.45008
B2RUG9;E9QLQ9	B2RUG9_MOUSE;E9QLQ9_MOUSE	Apc	Adenomatous polyposis coli protein	56	0	0.420117	-0.105385	0.165043	0.0262108	0.445547	0.837505	0.495851	0.785246	16.0351	16.0743	16.1769	16.275	16.4395	16.4584	16.595	16.2254	16.5693	16.0215	16.3657	16.3146	16.2939	16.5641	16.2336	16.3039	16.4364	16.5307	16.2957	16.2674	16.392	16.4021	16.4407	16.4076	13.3761	14.241	13.7133	14.6259	14.2599	14.448	14.031	14.2137	13.6176	14.1459	9.07628	14.5549	14.2964	14.2885	14.2456	13.3326	14.4045	14.5514	13.6578	9.83382	13.7973	14.152	14.64	14.3266	16.0351	16.0743	16.1769	16.275	16.4395	16.4584	16.595	16.2254	16.5693	16.0215	16.3657	16.3146	16.2939	16.5641	16.2336	16.3039	16.4364	16.5307	16.2957	16.2674	16.392	16.4021	16.4407	16.4076	13.3761	14.241	13.7133	14.6259	14.2599	14.448	14.031	14.2137	13.6176	14.1459	NaN	14.5549	14.2964	14.2885	14.2456	13.3326	14.4045	14.5514	13.6578	NaN	13.7973	14.152	14.64	14.3266
B2RUJ5	APBA1_MOUSE	Apba1	Amyloid-beta A4 precursor protein-binding family A member 1	22	19	0.366905	0.0589765	1.11706	-0.127909	NaN	0	NaN	0	15.9936	15.9005	16.226	16.1951	16.2499	16.157	16.1973	15.9441	16.1316	15.9439	16.1168	16.0346	15.8958	16.1985	15.8839	15.8457	16.0271	16.1446	16.2253	16.0643	16.0748	16.133	16.1396	16.1261	10.9593	11.184	10.4668	11.2967	10.7822	10.2605	10.9256	9.84557	11.6907	10.832	10.5714	8.14133	9.30919	11.3295	10.0434	9.29283	10.5031	10.3707	9.94255	10.1007	10.6237	9.4508	10.0114	10.3232	15.9936	15.9005	16.226	16.1951	16.2499	16.157	16.1973	15.9441	16.1316	15.9439	16.1168	16.0346	15.8958	16.1985	15.8839	15.8457	16.0271	16.1446	16.2253	16.0643	16.0748	16.133	16.1396	16.1261	NaN	NaN	NaN	NaN	NaN	NaN	NaN	NaN	NaN	NaN	NaN	NaN	NaN	NaN	NaN	NaN	NaN	NaN	NaN	NaN	NaN	NaN	NaN	NaN
B2RUJ6;Q5NCJ0;Q5NCJ1	B2RUJ6_MOUSE;Q5NCJ0_MOUSE;Q5NCJ1_MOUSE	Rapgef6	Rap guanine nucleotide exchange factor (GEF) 6	8	0	0.166749	-0.0689343	0.463159	-0.209635	0.847749	-0.161009	0.325319	0.111808	13.1621	12.6041	13.1097	13.3664	13.5111	13.1368	13.5005	12.968	13.274	12.8568	13.2925	13.4119	12.8619	13.5821	12.4857	13.3781	13.2959	13.1043	13.35	12.6688	13.5694	13.4027	13.5495	13.4254	12.8219	12.832	12.361	12.53	12.6904	12.7038	12.9426	13.0092	12.5608	12.6835	12.8217	12.8874	12.917	13.0739	12.8957	13.1205	12.5785	12.6926	12.8752	12.7586	13.1757	12.2578	12.6907	12.8494	13.1621	12.6041	13.1097	13.3664	13.5111	13.1368	13.5005	12.968	13.274	12.8568	13.2925	13.4119	12.8619	13.5821	12.4857	13.3781	13.2959	13.1043	13.35	12.6688	13.5694	13.4027	13.5495	13.4254	12.8219	12.832	12.361	12.53	12.6904	12.7038	12.9426	13.0092	12.5608	12.6835	12.8217	12.8874	12.917	13.0739	12.8957	13.1205	12.5785	12.6926	12.8752	12.7586	13.1757	12.2578	12.6907	12.8494
B2RUP2	UN13D_MOUSE	Unc13d	Protein unc-13 homolog D	3	0	NaN	0	NaN	0	0.682632	0.50183	0.1314	0.0945137	9.79113	8.7127	11.2412	9.65742	10.3331	8.87102	9.66267	8.61752	10.1806	10.2989	11.4429	10.2913	10.3287	9.95603	8.37882	8.91851	10.5215	10.7787	10.8355	8.78004	9.89365	9.89337	10.236	9.68787	10.5581	10.8816	11.8896	11.3364	11.4475	11.2638	9.442	10.1958	11.1634	11.0766	11.6407	10.8476	11.6139	10.4708	10.7614	12.0458	11.2613	11.599	11.2088	10.6636	11.663	11.4078	11.1453	11.0968	NaN	NaN	NaN	NaN	NaN	NaN	NaN	NaN	NaN	NaN	NaN	NaN	NaN	NaN	NaN	NaN	NaN	NaN	NaN	NaN	NaN	NaN	NaN	NaN	NaN	10.8816	11.8896	11.3364	11.4475	11.2638	NaN	NaN	11.1634	11.0766	11.6407	10.8476	11.6139	NaN	NaN	12.0458	11.2613	11.599	11.2088	NaN	11.663	11.4078	11.1453	NaN
B2RUR8	OTU7B_MOUSE	Otud7b	OTU domain-containing protein 7B	14	8	0.210012	-0.0491349	0.797433	-0.144424	0.647177	-0.188648	0.83986	0.194329	14.3775	14.2675	14.6728	14.3489	14.3349	14.1106	14.5147	14.3984	14.4836	14.1452	14.5185	14.3466	13.6592	13.9191	13.9734	13.4856	14.0527	13.8527	13.9293	13.826	13.9318	14.0135	14.1026	14.006	12.8252	12.4148	12.3229	12.6142	12.2387	12.6152	12.5275	12.664	13.0256	12.6634	12.2838	12.9986	12.8042	13.2695	13.0862	12.6019	12.8818	12.7724	12.9533	12.6083	12.5029	12.6062	12.9135	12.6659	14.3775	14.2675	14.6728	14.3489	14.3349	14.1106	14.5147	14.3984	14.4836	14.1452	14.5185	14.3466	13.6592	13.9191	13.9734	13.4856	14.0527	13.8527	13.9293	13.826	13.9318	14.0135	14.1026	14.006	12.8252	12.4148	12.3229	12.6142	12.2387	12.6152	12.5275	12.664	13.0256	12.6634	12.2838	12.9986	12.8042	13.2695	13.0862	12.6019	12.8818	12.7724	12.9533	12.6083	12.5029	12.6062	12.9135	12.6659
B2RUS7	B2RUS7_MOUSE	Abcc8	ATP-binding cassette sub-family C member 8	26	3	0.360576	-0.0808638	0.0325904	0.00938861	1.22836	-0.530048	0.892317	0.270453	13.5473	13.7355	13.9979	13.6331	13.7472	13.6438	13.9081	13.8271	13.593	13.5402	13.9927	13.9289	13.9562	13.9602	13.8097	14.0925	13.8356	14.0879	14.1824	14.0501	13.8923	14.0115	13.9994	13.5501	12.2089	12.4972	13.2331	12.7528	11.9767	12.505	12.2814	13.0119	13.5433	13.2705	13.1939	13.0528	13.3695	13.8348	13.035	13.2269	13.1592	13.1788	13.074	13.1356	12.5355	12.9881	13.4	13.0484	13.5473	13.7355	13.9979	13.6331	13.7472	13.6438	13.9081	13.8271	13.593	13.5402	13.9927	13.9289	13.9562	13.9602	13.8097	14.0925	13.8356	14.0879	14.1824	14.0501	13.8923	14.0115	13.9994	13.5501	12.2089	12.4972	13.2331	12.7528	11.9767	12.505	12.2814	13.0119	13.5433	13.2705	13.1939	13.0528	13.3695	13.8348	13.035	13.2269	13.1592	13.1788	13.074	13.1356	12.5355	12.9881	13.4	13.0484
B2RVL6	ZCH24_MOUSE	Zcchc24	Zinc finger CCHC domain-containing protein 24	2	2	0.0842629	-0.0472314	0.022989	0.0145421	1.13641	-0.501411	0.0788451	-0.0814352	11.6368	12.6035	12.6197	12.9269	12.4197	12.586	12.26	12.3712	12.5186	12.3623	12.9661	12.5979	12.3796	12.341	12.8747	11.4941	12.2484	11.7881	12.0029	11.8792	12.2532	12.2682	12.101	12.5342	12.915	12.922	13.5064	12.5774	12.4113	12.8045	12.7241	13.5277	13.784	13.7511	13.5919	12.7663	13.3236	14.626	12.4933	13.1134	13.3796	13.6053	13.9879	13.1314	13.4197	13.7596	14.1908	12.5404	11.6368	12.6035	12.6197	12.9269	12.4197	12.586	12.26	12.3712	12.5186	12.3623	12.9661	12.5979	12.3796	12.341	12.8747	11.4941	12.2484	11.7881	12.0029	11.8792	12.2532	12.2682	12.101	12.5342	12.915	12.922	13.5064	12.5774	12.4113	12.8045	12.7241	13.5277	13.784	13.7511	13.5919	12.7663	13.3236	14.626	12.4933	13.1134	13.3796	13.6053	13.9879	13.1314	13.4197	13.7596	14.1908	12.5404
B2RW11	B2RW11_MOUSE	Ankrd34a	Ankyrin repeat domain 34A	9	9	0.0276882	0.0146332	0.0774994	0.0202659	NaN	0	NaN	0	15.1388	15.2333	15.4764	15.8593	16.045	15.4826	15.6149	15.4693	15.9781	15.1023	15.5109	15.4721	15.709	15.7975	15.9384	15.8278	15.9744	16.0009	15.7723	15.6371	15.8768	15.9557	15.6882	16.1964	11.0295	10.7688	9.40437	9.41848	9.56373	9.45799	10.4583	9.63697	10.2355	10.3677	10.5239	9.76763	10.268	9.70192	11.0061	10.4361	11.4667	9.76058	9.86869	10.4912	10.3402	10.5702	9.83014	8.1014	15.1388	15.2333	15.4764	15.8593	16.045	15.4826	15.6149	15.4693	15.9781	15.1023	15.5109	15.4721	15.709	15.7975	15.9384	15.8278	15.9744	16.0009	15.7723	15.6371	15.8768	15.9557	15.6882	16.1964	NaN	NaN	NaN	NaN	NaN	NaN	NaN	NaN	NaN	NaN	NaN	NaN	NaN	NaN	NaN	NaN	NaN	NaN	NaN	NaN	NaN	NaN	NaN	NaN
B2RWJ3	TM240_MOUSE	Tmem240	Transmembrane protein 240	2	2	0.194468	-0.221497	1.01424	0.582468	NaN	0	NaN	0	12.8467	11.8109	10.209	11.1584	9.9643	10.8079	10.8399	11.2984	11.3073	11.2928	11.8746	11.5131	13.2267	12.421	11.7031	13.2147	11.7667	12.2891	11.962	12.3192	11.4083	12.2985	11.624	11.5146	10.5903	9.93483	10.2296	10.6191	9.25312	11.1255	10.2094	9.83994	9.80188	9.39885	11.5769	10.4373	10.7047	10.8061	9.7854	10.3648	10.8243	8.80248	10.6813	11.6294	10.4963	8.94013	9.50419	9.93379	12.8467	11.8109	NaN	11.1584	NaN	NaN	10.8399	11.2984	11.3073	11.2928	11.8746	11.5131	13.2267	12.421	11.7031	13.2147	11.7667	12.2891	11.962	12.3192	11.4083	12.2985	11.624	11.5146	NaN	NaN	NaN	NaN	NaN	NaN	NaN	NaN	NaN	NaN	NaN	NaN	NaN	NaN	NaN	NaN	NaN	NaN	NaN	NaN	NaN	NaN	NaN	NaN
B2RWS6	EP300_MOUSE	Ep300	Histone acetyltransferase p300	8	2	0.595132	-0.777829	0.085616	0.0438124	0.197994	0.115657	0.169012	0.0840376	11.251	9.2807	12.4898	13.5437	12.847	11.8751	13.044	12.6859	12.8289	11.7062	12.7714	12.9179	12.7294	12.6195	12.5459	12.258	13.326	12.8597	12.9033	12.1615	12.8646	12.5782	12.6378	12.9302	12.7639	13.227	12.5879	12.782	12.8477	12.984	12.673	12.8634	13.6281	12.8264	11.9934	12.5142	12.7185	12.9202	12.8634	12.9701	13.2462	13.2674	12.6095	13.1003	13.2037	12.3171	12.7638	13.4871	11.251	9.2807	12.4898	13.5437	12.847	11.8751	13.044	12.6859	12.8289	11.7062	12.7714	12.9179	12.7294	12.6195	12.5459	12.258	13.326	12.8597	12.9033	12.1615	12.8646	12.5782	12.6378	12.9302	12.7639	13.227	12.5879	12.782	12.8477	12.984	12.673	12.8634	13.6281	12.8264	11.9934	12.5142	12.7185	12.9202	12.8634	12.9701	13.2462	13.2674	12.6095	13.1003	13.2037	12.3171	12.7638	13.4871
B2RX12	MRP3_MOUSE	Abcc3	ATP-binding cassette sub-family C member 3	39	0	0.62167	1.07328	NaN	0	0.0405712	0.0209614	0.648736	-0.14838	14.2551	8.97781	10.1843	10.9478	10.2073	10.4373	8.21687	9.5999	10.7442	10.34	10.8782	8.79073	10.7928	8.78634	11.814	10.5232	9.5255	9.70871	9.95682	10.5538	9.74803	9.99367	9.93643	9.80541	16.159	15.3478	16.31	15.6456	16.0659	15.6706	16.135	15.52	15.5544	15.8808	16.0246	15.9582	15.6211	16.0176	15.8152	15.8272	15.3109	15.7846	16.0272	15.6734	15.8363	15.7669	15.9342	16.0289	14.2551	NaN	NaN	NaN	NaN	NaN	NaN	NaN	NaN	NaN	NaN	NaN	NaN	NaN	NaN	NaN	NaN	NaN	NaN	NaN	NaN	NaN	NaN	NaN	16.159	15.3478	16.31	15.6456	16.0659	15.6706	16.135	15.52	15.5544	15.8808	16.0246	15.9582	15.6211	16.0176	15.8152	15.8272	15.3109	15.7846	16.0272	15.6734	15.8363	15.7669	15.9342	16.0289
B2RX14	TUT4_MOUSE	Tut4	Terminal uridylyltransferase 4	10	0	0.000943675	-0.000410557	0.825652	-0.580026	0.35425	-0.117183	0.373587	0.142207	11.8029	11.6126	12.1739	11.7328	11.4511	11.4854	11.808	12.0094	11.4999	11.4807	11.5059	11.9571	11.4888	10.1598	11.478	11.8455	11.7344	9.7703	11.4105	11.7754	11.3614	11.8808	11.7487	11.7802	11.727	12.0473	11.8856	12.152	12.5461	12.4072	12.1099	12.1605	12.2598	12.058	12.3223	12.5577	13.1478	12.498	12.8476	12.6778	13.2154	12.8405	12.4916	12.6929	13.0305	12.7351	13.1285	12.2952	11.8029	11.6126	12.1739	11.7328	11.4511	11.4854	11.808	12.0094	11.4999	11.4807	11.5059	11.9571	11.4888	NaN	11.478	11.8455	11.7344	9.7703	11.4105	11.7754	11.3614	11.8808	11.7487	11.7802	11.727	12.0473	11.8856	12.152	12.5461	12.4072	12.1099	12.1605	12.2598	12.058	12.3223	12.5577	13.1478	12.498	12.8476	12.6778	13.2154	12.8405	12.4916	12.6929	13.0305	12.7351	13.1285	12.2952
B2RX70;E9Q7L8	B2RX70_MOUSE;E9Q7L8_MOUSE	Cped1	Cadherin-like and PC-esterase domain containing 1	4	0	NaN	0	NaN	0	0.179228	0.261964	0.528276	-0.594512	11.0583	10.7982	11.7128	10.6818	10.7589	11.0354	11.1416	9.66485	10.1894	11.1123	11.6203	9.59196	9.17227	9.54069	9.41029	9.65404	10.6707	11.3457	10.6606	10.6696	9.22196	10.4626	10.7755	9.9232	12.322	11.926	10.9144	11.834	12.154	12.2739	12.3711	12.3207	11.8679	8.9802	12.4035	11.909	11.8327	11.1541	10.0169	10.9959	9.44082	12.3724	11.9697	10.2899	12.2518	11.0883	11.7493	12.0309	NaN	NaN	NaN	NaN	NaN	NaN	NaN	NaN	NaN	NaN	NaN	NaN	NaN	NaN	NaN	NaN	NaN	NaN	NaN	NaN	NaN	NaN	NaN	NaN	12.322	11.926	10.9144	11.834	12.154	12.2739	12.3711	12.3207	11.8679	NaN	12.4035	11.909	11.8327	11.1541	NaN	10.9959	NaN	12.3724	11.9697	NaN	12.2518	11.0883	11.7493	12.0309
B2RXC1	TPC11_MOUSE	Trappc11	Trafficking protein particle complex subunit 11	29	29	0.292411	-0.0553605	0.684588	0.0879993	0.140691	-0.033926	1.4861	0.219326	14.5502	14.5096	14.5719	14.7811	14.6578	14.2726	14.6062	14.7102	14.7122	14.4468	14.6542	14.5458	14.5925	14.6844	14.6181	14.6673	14.6733	14.5908	14.7399	14.3473	14.4147	14.6636	14.6357	14.4972	14.0876	14.0647	13.8752	13.8123	13.9414	14.0349	14.1102	13.8078	13.7239	14.0764	14.0454	14.2558	13.9912	13.9298	13.9356	14.1741	14.1857	14.05	13.8053	13.9989	13.8174	14.0281	13.7872	13.5135	14.5502	14.5096	14.5719	14.7811	14.6578	14.2726	14.6062	14.7102	14.7122	14.4468	14.6542	14.5458	14.5925	14.6844	14.6181	14.6673	14.6733	14.5908	14.7399	14.3473	14.4147	14.6636	14.6357	14.4972	14.0876	14.0647	13.8752	13.8123	13.9414	14.0349	14.1102	13.8078	13.7239	14.0764	14.0454	14.2558	13.9912	13.9298	13.9356	14.1741	14.1857	14.05	13.8053	13.9989	13.8174	14.0281	13.7872	13.5135
B2RXC2	B2RXC2_MOUSE	Itpkb	Kinase	16	15	0.343959	0.100159	2.09635	-0.385324	0.464888	-0.193878	0.35349	0.185531	13.9691	13.3669	13.4879	13.4636	13.2996	13.3262	13.2996	13.377	13.4502	13.0876	13.6742	13.4237	12.2438	12.6234	12.8159	12.2143	12.7857	12.5456	12.7327	13.0642	12.9241	12.9145	12.8699	13.0354	11.8951	11.556	11.213	11.2417	11.7171	11.4931	12.1643	11.8301	12.0193	11.4527	11.7359	11.0769	12.1259	11.5652	11.7334	12.1398	12.6754	11.9014	11.6442	11.6846	12.2313	12.2155	12.0808	11.1716	13.9691	13.3669	13.4879	13.4636	13.2996	13.3262	13.2996	13.377	13.4502	13.0876	13.6742	13.4237	12.2438	12.6234	12.8159	12.2143	12.7857	12.5456	12.7327	13.0642	12.9241	12.9145	12.8699	13.0354	11.8951	11.556	11.213	11.2417	11.7171	11.4931	12.1643	11.8301	12.0193	11.4527	11.7359	11.0769	12.1259	11.5652	11.7334	12.1398	12.6754	11.9014	11.6442	11.6846	12.2313	12.2155	12.0808	11.1716
B2RXC6	B2RXC6_MOUSE	Polr3a	DNA-directed RNA polymerase subunit	14	10	0.306533	0.16057	1.23626	-0.313447	0.755818	-0.784838	0.616926	0.257146	14.4366	14.5584	13.6644	14.388	14.1454	14.5022	14.4389	14.2702	14.1416	13.2558	14.4286	14.1966	13.5689	14.0644	14.0772	14.2882	14.1984	14.5577	14.4535	14.1878	14.5548	14.4674	14.6027	14.3692	13.2634	10.1812	13.6124	12.9544	12.9599	12.9086	12.9197	13.1718	14.1008	13.696	13.0529	13.6478	13.707	14.1356	13.4726	13.0708	13.6985	13.0429	12.9618	13.2903	13.4722	12.8692	13.5417	13.4494	14.4366	14.5584	13.6644	14.388	14.1454	14.5022	14.4389	14.2702	14.1416	13.2558	14.4286	14.1966	13.5689	14.0644	14.0772	14.2882	14.1984	14.5577	14.4535	14.1878	14.5548	14.4674	14.6027	14.3692	13.2634	NaN	13.6124	12.9544	12.9599	12.9086	12.9197	13.1718	14.1008	13.696	13.0529	13.6478	13.707	14.1356	13.4726	13.0708	13.6985	13.0429	12.9618	13.2903	13.4722	12.8692	13.5417	13.4494
B2RXC8	B2RXC8_MOUSE	Ppp2r3a	3222402P14Rik protein	2	2	0.508528	-0.760618	0.103322	0.177186	0.244811	-0.192304	0.623436	0.815014	11.3262	7.68963	9.67971	7.71375	9.03589	8.94449	10.6311	7.78252	10.7441	10.3416	9.68153	9.77254	10.3707	12.0741	10.4512	11.1851	8.07386	10.2009	10.7363	10.8461	8.96736	11.148	9.9681	9.62688	9.83648	9.59878	9.63059	10.9757	8.94323	9.59012	9.75961	10.4726	10.5189	9.84624	9.70613	9.42524	9.97579	10.3669	11.5695	9.43415	9.23713	9.36823	8.42666	11.4768	10.0071	7.98459	8.37947	8.78691	NaN	7.68963	NaN	7.71375	NaN	NaN	NaN	7.78252	NaN	NaN	NaN	NaN	NaN	NaN	NaN	NaN	8.07386	NaN	NaN	NaN	NaN	NaN	NaN	NaN	9.83648	9.59878	NaN	NaN	8.94323	NaN	NaN	10.4726	10.5189	NaN	NaN	9.42524	9.97579	10.3669	11.5695	9.43415	9.23713	NaN	8.42666	NaN	10.0071	7.98459	8.37947	NaN
B2RXE2	SL9A5_MOUSE	Slc9a5	Sodium/hydrogen exchanger 5	3	3	0.121811	0.0934652	0.263137	-0.173562	NaN	0	NaN	0	10.1791	10.748	11.1217	10.9185	11.7697	10.5919	11.2524	10.485	11.11	9.99827	10.8635	11.0589	10.2675	11.4491	10.758	11.5776	10.5739	11.215	10.6086	11.0212	10.7162	11.3099	11.5807	11.646	11.1963	8.77119	10.202	10.3213	9.74483	9.49602	10.3336	10.2411	11.2636	9.79852	9.69719	10.9624	9.34903	10.0513	10.9352	11.4035	11.774	9.49582	9.98177	10.1532	10.5408	10.0091	10.2658	10.2556	10.1791	10.748	11.1217	10.9185	11.7697	10.5919	11.2524	10.485	11.11	9.99827	10.8635	11.0589	10.2675	11.4491	10.758	11.5776	10.5739	11.215	10.6086	11.0212	10.7162	11.3099	11.5807	11.646	NaN	NaN	NaN	NaN	NaN	NaN	NaN	NaN	NaN	NaN	NaN	NaN	NaN	NaN	NaN	NaN	NaN	NaN	NaN	NaN	NaN	NaN	NaN	NaN
B2RXQ2	B2RXQ2_MOUSE	Ppfia1	Ppfia1 protein	29	0	0.459776	0.0914092	0.408211	-0.0687936	0.15671	-0.0419517	0.462918	0.0984168	14.6514	14.8653	15.1035	15.1037	15.0652	15.0286	15.0106	14.7768	14.9998	14.6809	14.9847	14.8164	14.8051	14.9097	14.9942	14.8417	15.2286	14.9826	15.0153	14.8678	15.2113	15.0378	14.9866	15.056	14.8592	14.8862	14.9035	14.9218	14.9893	14.8527	14.9015	15.3219	14.8181	14.7505	14.6931	15.1795	15.1433	15.2558	15.3425	14.8703	15.1103	15.2493	15.2711	15.1225	14.8788	14.8128	15.1385	15.1574	14.6514	14.8653	15.1035	15.1037	15.0652	15.0286	15.0106	14.7768	14.9998	14.6809	14.9847	14.8164	14.8051	14.9097	14.9942	14.8417	15.2286	14.9826	15.0153	14.8678	15.2113	15.0378	14.9866	15.056	14.8592	14.8862	14.9035	14.9218	14.9893	14.8527	14.9015	15.3219	14.8181	14.7505	14.6931	15.1795	15.1433	15.2558	15.3425	14.8703	15.1103	15.2493	15.2711	15.1225	14.8788	14.8128	15.1385	15.1574
B2RXQ9	B2RXQ9_MOUSE	Sorbs2	Sorbin and SH3 domain containing 2	3	1	1.41781	-0.541035	0.169105	-0.064428	0.104263	0.175646	0.9092	1.27648	12.6146	12.8391	12.1584	13.1502	13.257	13.4514	13.3007	13.2276	13.9887	13.2272	13.4879	13.4846	14.4842	14.6319	14.334	14.553	14.1384	14.4958	14.4423	14.8043	14.4834	14.4568	14.8716	13.9654	14.663	14.9433	14.2661	12.0771	12.4121	12.7847	13.7716	12.8774	14.2158	14.1	13.3624	11.7652	14.0889	14.2683	13.8407	11.7272	13.486	11.5937	10.4347	11.7401	13.4167	12.4736	13.2453	10.0355	12.6146	12.8391	12.1584	13.1502	13.257	13.4514	13.3007	13.2276	13.9887	13.2272	13.4879	13.4846	14.4842	14.6319	14.334	14.553	14.1384	14.4958	14.4423	14.8043	14.4834	14.4568	14.8716	13.9654	14.663	14.9433	14.2661	12.0771	12.4121	12.7847	13.7716	12.8774	14.2158	14.1	13.3624	11.7652	14.0889	14.2683	13.8407	11.7272	13.486	11.5937	NaN	11.7401	13.4167	12.4736	13.2453	NaN
