## Supplementary material for "Redox activation of ATG5 licenses autophagy upon nutrient restriction": Table S5 (part 2 of 3)

### Sheet: a.baseline (continued)
Protein Info						Statistics								Imputed																																																Raw Intensity
B2RXR6	ANR44_MOUSE	Ankrd44	Serine/threonine-protein phosphatase 6 regulatory ankyrin repeat subunit B	11	1	0.13811	0.034339	1.02034	-0.148694	0.0885166	0.0355199	0.0267411	0.0107671	12.0863	12.5532	12.6191	12.5095	12.6219	12.5613	12.6453	12.5551	12.3703	12.3781	12.3567	12.4398	12.1893	12.172	12.2164	12.1174	12.1824	12.4969	12.5126	12.4143	12.385	12.4222	12.0961	12.4363	12.165	12.7391	12.8042	12.8127	12.3725	12.7488	12.693	12.9559	12.359	12.3804	12.665	12.3759	13.0731	12.5567	12.5308	12.8185	13.1408	13.0624	12.753	12.8307	13.0011	12.9003	13.1202	12.5123	12.0863	12.5532	12.6191	12.5095	12.6219	12.5613	12.6453	12.5551	12.3703	12.3781	12.3567	12.4398	12.1893	12.172	12.2164	12.1174	12.1824	12.4969	12.5126	12.4143	12.385	12.4222	12.0961	12.4363	12.165	12.7391	12.8042	12.8127	12.3725	12.7488	12.693	12.9559	12.359	12.3804	12.665	12.3759	13.0731	12.5567	12.5308	12.8185	13.1408	13.0624	12.753	12.8307	13.0011	12.9003	13.1202	12.5123
B2RXS3;F8VQ70	B2RXS3_MOUSE;F8VQ70_MOUSE	Scaper	S phase cyclin A-associated protein in the ER	15	0	0.244346	-0.124246	0.432564	0.0806212	0.592897	-1.37855	0.536559	0.88818	14.6018	14.7136	15.417	15.3335	15.2185	15.8684	15.3118	15.143	15.5303	14.9828	15.5044	15.4259	15.4328	15.5568	15.2778	15.5943	15.5473	15.684	15.1867	15.3448	15.3974	15.5916	15.5319	15.5569	11.1687	12.9777	14.4949	10.055	10.8205	9.2029	10.6486	9.90767	13.8138	13.9238	14.2999	14.3973	12.9071	13.1916	13.359	9.40988	11.2701	9.52094	11.1202	10.9574	11.333	9.98799	9.69233	11.2386	14.6018	14.7136	15.417	15.3335	15.2185	15.8684	15.3118	15.143	15.5303	14.9828	15.5044	15.4259	15.4328	15.5568	15.2778	15.5943	15.5473	15.684	15.1867	15.3448	15.3974	15.5916	15.5319	15.5569	NaN	12.9777	14.4949	NaN	NaN	NaN	NaN	NaN	13.8138	13.9238	14.2999	14.3973	12.9071	13.1916	13.359	NaN	NaN	NaN	NaN	NaN	NaN	NaN	NaN	NaN
B2RXS4	PLXB2_MOUSE	Plxnb2	Plexin-B2	48	47	0.40329	0.0676484	0.460785	-0.0828897	0.272022	0.0437697	0.553083	-0.0978181	14.4906	14.4875	14.582	14.6964	14.5145	14.3532	14.6233	14.5498	14.4401	14.2035	14.3863	14.5154	14.205	14.2829	14.5795	14.1556	14.5983	14.1931	14.4912	14.426	14.3591	14.3902	14.4166	14.4287	15.1746	15.222	15.1714	15.3431	15.335	15.1505	15.4551	15.2462	15.082	15.0905	15.1358	15.1243	15.3363	14.8955	15.0619	15.3679	15.316	15.1704	15.2079	15.2521	15.2446	15.2262	15.3388	15.4653	14.4906	14.4875	14.582	14.6964	14.5145	14.3532	14.6233	14.5498	14.4401	14.2035	14.3863	14.5154	14.205	14.2829	14.5795	14.1556	14.5983	14.1931	14.4912	14.426	14.3591	14.3902	14.4166	14.4287	15.1746	15.222	15.1714	15.3431	15.335	15.1505	15.4551	15.2462	15.082	15.0905	15.1358	15.1243	15.3363	14.8955	15.0619	15.3679	15.316	15.1704	15.2079	15.2521	15.2446	15.2262	15.3388	15.4653
B2RXT3	B2RXT3_MOUSE	Ogdhl	2-oxoglutarate dehydrogenase-like, mitochondrial	46	1	0.155337	0.0281525	0.101504	-0.0178445	0.310212	0.9821	NaN	0	18.6662	18.6926	18.8399	18.9265	18.6563	18.7544	18.8231	18.7563	18.713	18.5007	18.8956	18.6784	18.2911	18.4317	18.4756	18.2969	18.5382	18.4759	18.4406	18.2581	18.3517	18.4829	18.4571	18.6261	10.0023	12.3089	9.3622	9.60318	17.7097	9.20659	10.7553	9.55882	10.5774	10.2698	10.0664	11.0725	9.47843	10.2422	9.65183	10.8951	10.7189	10.2945	9.87212	9.49569	10.1905	9.70575	10.2386	10.2659	18.6662	18.6926	18.8399	18.9265	18.6563	18.7544	18.8231	18.7563	18.713	18.5007	18.8956	18.6784	18.2911	18.4317	18.4756	18.2969	18.5382	18.4759	18.4406	18.2581	18.3517	18.4829	18.4571	18.6261	NaN	NaN	NaN	NaN	17.7097	NaN	NaN	NaN	NaN	NaN	NaN	NaN	NaN	NaN	NaN	NaN	NaN	NaN	NaN	NaN	NaN	NaN	NaN	NaN
B2RXZ2	B2RXZ2_MOUSE	Cyp2a22	Cytochrome P450	14	14	NaN	0	NaN	0	0.279492	-0.538709	0.999764	-0.818369	12.0391	10.6677	10.062	9.83509	10.2802	9.16416	10.9449	10.3792	10.05	10.5048	10.4573	10.8851	11.1806	11.1345	9.6467	9.88346	10.4243	9.41423	9.2644	9.51913	9.33007	10.2109	9.8584	10.0067	13.1411	9.96962	12.6806	9.9956	9.46247	10.0342	10.2982	10.7067	10.8999	12.843	10.6743	13.0938	14.0103	13.3998	13.5761	15.3733	13.914	15.2538	15.3982	15.9047	15.7008	14.678	14.0715	14.6843	NaN	NaN	NaN	NaN	NaN	NaN	NaN	NaN	NaN	NaN	NaN	NaN	NaN	NaN	NaN	NaN	NaN	NaN	NaN	NaN	NaN	NaN	NaN	NaN	13.1411	NaN	12.6806	NaN	NaN	NaN	NaN	NaN	NaN	12.843	NaN	13.0938	14.0103	13.3998	13.5761	15.3733	13.914	15.2538	15.3982	15.9047	15.7008	14.678	14.0715	14.6843
B2RY04	DOCK5_MOUSE	Dock5	Dedicator of cytokinesis protein 5	33	31	0.0280571	-0.00949462	1.69181	-0.279934	0.136785	0.0399329	0.337886	-0.0674744	15.1449	15.3966	15.5212	15.4795	15.4133	14.8202	15.3075	15.375	15.2968	15.121	15.2837	15.4487	14.1842	14.1303	13.9917	14.0436	14.5095	14.4483	14.5683	14.2983	14.532	14.5189	14.4077	14.662	14.9155	14.5445	14.3956	14.4386	14.6033	14.6102	14.5884	14.7142	14.2058	14.6502	14.7179	14.3916	14.5182	14.7309	14.696	14.3342	14.6225	14.4907	14.6155	14.671	14.5732	14.3689	14.7658	14.803	15.1449	15.3966	15.5212	15.4795	15.4133	14.8202	15.3075	15.375	15.2968	15.121	15.2837	15.4487	14.1842	14.1303	13.9917	14.0436	14.5095	14.4483	14.5683	14.2983	14.532	14.5189	14.4077	14.662	14.9155	14.5445	14.3956	14.4386	14.6033	14.6102	14.5884	14.7142	14.2058	14.6502	14.7179	14.3916	14.5182	14.7309	14.696	14.3342	14.6225	14.4907	14.6155	14.671	14.5732	14.3689	14.7658	14.803
B2RY56	RBM25_MOUSE	Rbm25	RNA-binding protein 25	22	7	0.205206	-0.0588584	0.804632	-0.174165	0.0111327	0.00214052	1.13107	0.14577	14.312	14.0348	14.3802	14.4755	14.7393	14.3649	14.6424	14.6239	14.2366	14.284	14.4012	14.4717	14.0233	14.4719	14.6824	14.273	14.5491	14.2771	14.5555	14.4981	14.467	14.5203	14.4358	14.8451	14.8097	14.713	14.9473	14.7098	14.7567	14.8023	14.9078	14.9036	14.6127	14.8987	14.6491	14.7539	14.7192	14.8173	14.6641	14.8348	14.8766	14.6799	14.7982	14.4611	14.6364	14.7116	14.7072	14.4027	14.312	14.0348	14.3802	14.4755	14.7393	14.3649	14.6424	14.6239	14.2366	14.284	14.4012	14.4717	14.0233	14.4719	14.6824	14.273	14.5491	14.2771	14.5555	14.4981	14.467	14.5203	14.4358	14.8451	14.8097	14.713	14.9473	14.7098	14.7567	14.8023	14.9078	14.9036	14.6127	14.8987	14.6491	14.7539	14.7192	14.8173	14.6641	14.8348	14.8766	14.6799	14.7982	14.4611	14.6364	14.7116	14.7072	14.4027
B2Z893	B2Z893_MOUSE	Pfkfb2	6-phosphofructo-2-kinase/fructose-2,6-bisphosphatase 2	22	1	1.46221	0.204229	1.36036	-0.177448	0.00768466	0.00300662	1.73838	0.311691	15.3524	15.4095	14.9803	15.2785	15.1214	15.2277	15.1417	14.9792	15.2028	14.887	15.0457	14.8881	14.7114	14.2961	14.6504	14.7748	14.5758	14.6615	14.8739	14.7723	14.7104	14.8779	14.6749	14.8252	13.1057	13.4456	13.9156	13.6242	13.4189	13.7323	13.7427	13.5855	13.5472	13.6634	13.3323	13.3531	13.1984	13.2471	13.6544	13.1033	13.241	13.5889	13.0608	12.9049	12.8461	13.0306	13.0426	13.2781	15.3524	15.4095	14.9803	15.2785	15.1214	15.2277	15.1417	14.9792	15.2028	14.887	15.0457	14.8881	14.7114	14.2961	14.6504	14.7748	14.5758	14.6615	14.8739	14.7723	14.7104	14.8779	14.6749	14.8252	13.1057	13.4456	13.9156	13.6242	13.4189	13.7323	13.7427	13.5855	13.5472	13.6634	13.3323	13.3531	13.1984	13.2471	13.6544	13.1033	13.241	13.5889	13.0608	12.9049	12.8461	13.0306	13.0426	13.2781
B5B2N2;Q6P7T9;B5B2N4;B5B2N7	B5B2N2_MOUSE;B5B2N4_MOUSE;B5B2N7_MOUSE;Q6P7T9_MOUSE	Nfatc1	Nuclear factor of activated T cells, cytoplasmic, calcineurin dependent 1	3	0	0.469265	-0.434968	2.2982	-0.694572	0.447083	0.227799	0.570071	0.52651	9.86002	9.7525	10.5965	9.96326	8.30244	10.7781	10.627	11.3569	10.0046	9.87076	9.74206	10.2613	9.52763	9.84162	9.92606	9.72984	9.14048	9.64324	10.6076	9.81688	10.4048	10.8704	10.0224	10.2543	11.858	12.2538	12.5221	11.5624	12.2235	11.7491	11.9273	12.3156	12.2133	11.4652	11.1316	11.7492	12.3726	11.974	11.7195	11.9022	11.961	12.0183	12.0563	12.1319	12.0866	11.3127	11.8549	9.34617	NaN	NaN	NaN	NaN	NaN	NaN	NaN	NaN	NaN	NaN	NaN	10.2613	NaN	NaN	NaN	NaN	NaN	NaN	NaN	NaN	NaN	NaN	NaN	10.2543	11.858	12.2538	12.5221	11.5624	12.2235	11.7491	11.9273	12.3156	12.2133	11.4652	11.1316	11.7492	12.3726	11.974	11.7195	11.9022	11.961	12.0183	12.0563	12.1319	12.0866	11.3127	11.8549	NaN
B5B2U2;B5B2U1	B5B2U1_MOUSE;B5B2U2_MOUSE	Nfatc3	Nuclear factor of activated T cells, cytoplasmic, calcineurin dependent 3	4	0	NaN	0	NaN	0	0.0125574	-0.0226847	0.456322	-0.700176	10.3696	11.3054	10.2951	8.75164	9.31736	10.2966	9.88428	11.3878	10.6163	10.265	10.7716	9.74207	10.6014	10.6761	9.54436	8.94278	11.434	10.8477	9.78701	10.1284	9.57754	10.4316	8.9404	9.89213	12.2577	12.7711	12.4258	10.1841	12.5999	12.2387	12.4493	12.9178	12.4141	12.7905	9.73815	12.3035	12.6763	13.2018	13.5185	12.7832	12.5295	8.83852	13.5767	12.9731	12.7101	12.6083	13.028	12.8526	NaN	NaN	NaN	NaN	NaN	NaN	NaN	NaN	NaN	NaN	NaN	NaN	NaN	NaN	NaN	NaN	NaN	NaN	NaN	NaN	NaN	NaN	NaN	NaN	12.2577	12.7711	12.4258	NaN	12.5999	12.2387	12.4493	12.9178	12.4141	12.7905	NaN	12.3035	12.6763	13.2018	13.5185	12.7832	12.5295	NaN	13.5767	12.9731	12.7101	12.6083	13.028	12.8526
B5TVM2	ILDR2_MOUSE	Ildr2	Immunoglobulin-like domain-containing receptor 2	1	0	0.504887	-0.496877	0.4432	0.308675	NaN	0	NaN	0	11.1447	11.5593	9.88305	11.907	12.3964	12.0427	12.1921	11.7243	13.0525	11.9688	12.1212	10.8555	12.6741	12.4099	11.7287	13.2395	12.1465	13.0148	12.38	11.325	12.4678	12.4549	12.8972	11.8365	11.1479	8.92115	9.91559	11.4228	10.6487	10.5889	9.68208	10.6099	9.48706	10.257	9.25895	10.469	9.94593	9.06451	9.71089	11.5528	9.35949	10.2924	10.9135	9.93317	8.69682	10.1894	9.44607	10.9011	11.1447	11.5593	NaN	11.907	12.3964	12.0427	12.1921	NaN	13.0525	11.9688	12.1212	NaN	12.6741	12.4099	11.7287	13.2395	12.1465	13.0148	12.38	11.325	12.4678	12.4549	12.8972	11.8365	NaN	NaN	NaN	NaN	NaN	NaN	NaN	NaN	NaN	NaN	NaN	NaN	NaN	NaN	NaN	NaN	NaN	NaN	NaN	NaN	NaN	NaN	NaN	NaN
B7ZBW1	B7ZBW1_MOUSE	Kcnq2	Potassium voltage-gated channel, subfamily Q, member 2	29	0	0.398213	-0.0727765	1.16381	0.118739	NaN	0	NaN	0	15.446	15.583	15.4866	15.5241	15.6418	15.3964	15.4812	15.61	15.9235	15.4223	15.4745	15.6032	15.9227	16.0086	15.767	15.7115	15.9583	16.0303	15.7442	15.7655	15.7068	15.8015	15.7984	15.8696	9.78579	10.5634	9.76047	9.86788	11.4923	10.3434	10.3169	9.50877	11.0495	10.2805	10.9855	8.73196	9.87102	9.90427	10.9247	10.2388	10.0886	9.78899	10.4445	9.85156	9.55251	10.0047	10.5997	10.3327	15.446	15.583	15.4866	15.5241	15.6418	15.3964	15.4812	15.61	15.9235	15.4223	15.4745	15.6032	15.9227	16.0086	15.767	15.7115	15.9583	16.0303	15.7442	15.7655	15.7068	15.8015	15.7984	15.8696	NaN	NaN	NaN	NaN	NaN	NaN	NaN	NaN	NaN	NaN	NaN	NaN	NaN	NaN	NaN	NaN	NaN	NaN	NaN	NaN	NaN	NaN	NaN	NaN
B7ZBW2	B7ZBW2_MOUSE	Kcnq2	Potassium voltage-gated channel, subfamily Q, member 2	1	0	0.0740203	0.150237	0.759201	-0.587677	NaN	0	NaN	0	12.4138	13.1061	10.2687	13.1733	12.4418	11.8653	13.2878	12.0321	12.1486	9.65206	11.4429	13.8041	12.5372	12.1963	12.0817	11.7185	13.9118	12.1915	12.9741	12.1705	13.2968	13.6293	12.4461	13.6462	9.59259	10.8812	10.0232	9.7962	10.0814	10.7964	10.6165	10.2357	9.91328	9.16438	9.28125	8.4359	11.4964	10.1242	10.0571	10.6294	11.2099	10.3171	8.65782	11.1398	10.6359	9.66231	9.97987	9.84916	12.4138	13.1061	10.2687	13.1733	12.4418	11.8653	13.2878	12.0321	12.1486	NaN	11.4429	13.8041	12.5372	12.1963	12.0817	11.7185	13.9118	12.1915	12.9741	12.1705	13.2968	13.6293	12.4461	13.6462	NaN	NaN	NaN	NaN	NaN	NaN	NaN	NaN	NaN	NaN	NaN	NaN	NaN	NaN	NaN	NaN	NaN	NaN	NaN	NaN	NaN	NaN	NaN	NaN
B7ZC24	B7ZC24_MOUSE	Ncoa5	Nuclear receptor coactivator 5	13	1	0.724544	-0.161084	1.52058	-0.168518	0.647	-0.202154	0.414527	0.155642	14.8968	14.7427	15.1034	15.4225	15.317	15.063	15.4538	15.2239	15.1157	15.1812	15.3153	15.2222	15.3762	15.341	15.4664	15.4982	15.4073	15.2634	15.3425	15.4576	15.637	15.5989	15.7362	15.5913	13.7246	13.309	14.2086	13.4681	13.433	13.4481	13.7377	13.9479	13.9712	13.9366	13.4537	13.7572	13.8355	14.6237	14.3831	13.5796	13.9995	13.8024	13.7535	13.9066	13.7962	13.8342	14.1669	13.8326	14.8968	14.7427	15.1034	15.4225	15.317	15.063	15.4538	15.2239	15.1157	15.1812	15.3153	15.2222	15.3762	15.341	15.4664	15.4982	15.4073	15.2634	15.3425	15.4576	15.637	15.5989	15.7362	15.5913	13.7246	13.309	14.2086	13.4681	13.433	13.4481	13.7377	13.9479	13.9712	13.9366	13.4537	13.7572	13.8355	14.6237	14.3831	13.5796	13.9995	13.8024	13.7535	13.9066	13.7962	13.8342	14.1669	13.8326
B7ZC49	B7ZC49_MOUSE	Hsp90aa1	Heat shock protein 90, alpha (cytosolic), class A member 1 (Fragment)	6	0	0.0754491	-0.0119556	0.0149212	-0.00341352	0.335835	-0.106761	0.379507	0.0949252	20.8451	20.9357	21.1297	21.0532	21.0493	21.0974	21.0279	21.1627	21.0105	20.9307	20.9387	21.1118	20.9913	20.9037	20.6998	20.7177	21.1416	21.0155	20.7949	20.8718	21.0326	20.9408	20.8946	20.9557	19.8673	19.9189	20.0407	19.7873	19.7996	19.9982	20.165	20.3386	19.986	20.2077	19.4161	19.9391	20.3884	20.8095	20.327	20.1279	20.3552	20.1427	20.2886	20.1565	20.3377	20.0776	20.3906	20.3301	20.8451	20.9357	21.1297	21.0532	21.0493	21.0974	21.0279	21.1627	21.0105	20.9307	20.9387	21.1118	20.9913	20.9037	20.6998	20.7177	21.1416	21.0155	20.7949	20.8718	21.0326	20.9408	20.8946	20.9557	19.8673	19.9189	20.0407	19.7873	19.7996	19.9982	20.165	20.3386	19.986	20.2077	19.4161	19.9391	20.3884	20.8095	20.327	20.1279	20.3552	20.1427	20.2886	20.1565	20.3377	20.0776	20.3906	20.3301
B7ZC94	B7ZC94_MOUSE	Tnrc6c	Trinucleotide repeat-containing gene 6C protein (Fragment)	1	1	1.27207	-0.828623	0.465349	0.630698	0.164508	-0.215897	0.6456	0.798796	10.9924	9.6535	9.79895	10.3932	11.0032	10.4314	11.7413	11.5283	11.8034	9.90308	10.808	11.4603	11.7349	11.0906	11.4732	11.781	11.7971	12.6641	9.47612	12.5706	11.7594	12.0166	9.08958	11.8443	11.2117	11.195	9.09695	11.4157	10.1472	9.28896	10.7659	11.9245	10.577	10.4185	9.75631	10.2089	11.3423	11.5433	10.2148	9.71262	12.213	10.7382	10.1862	9.614	12.0371	8.36452	10.1176	10.6521	10.9924	NaN	NaN	NaN	11.0032	NaN	11.7413	NaN	11.8034	NaN	NaN	11.4603	11.7349	NaN	NaN	11.781	11.7971	12.6641	NaN	12.5706	11.7594	12.0166	NaN	11.8443	NaN	11.195	NaN	11.4157	NaN	NaN	NaN	11.9245	NaN	NaN	NaN	NaN	11.3423	NaN	NaN	NaN	12.213	NaN	NaN	NaN	12.0371	NaN	NaN	NaN
B7ZCB9	B7ZCB9_MOUSE	Stx16	Syntaxin 16 (Fragment)	1	0	0.312992	-0.192124	0.0688239	0.0332203	NaN	0	NaN	0	11.8747	12.0419	11.5635	12.2017	13.0352	12.9059	12.4306	12.5223	12.8826	12.5038	12.4589	11.9775	12.3925	12.1631	12.6487	12.2309	12.5075	12.2815	11.7953	12.6974	12.009	12.8086	12.366	12.3485	10.3735	9.09278	11.3411	10.515	9.97751	11.4344	9.74402	9.97185	10.6386	11.4137	10.2133	10.5891	9.78722	10.9057	10.4288	10.5303	10.8218	9.95173	9.795	10.8514	10.8113	10.755	11.2468	9.23228	11.8747	12.0419	11.5635	12.2017	13.0352	12.9059	12.4306	12.5223	12.8826	12.5038	12.4589	11.9775	12.3925	12.1631	12.6487	12.2309	12.5075	12.2815	11.7953	12.6974	12.009	12.8086	12.366	12.3485	NaN	NaN	NaN	NaN	NaN	NaN	NaN	NaN	NaN	NaN	NaN	NaN	NaN	NaN	NaN	NaN	NaN	NaN	NaN	NaN	NaN	NaN	NaN	NaN
B7ZCJ1	B7ZCJ1_MOUSE	Arhgap21	Rho GTPase-activating protein 21	57	0	0.32438	-0.071445	0.804841	-0.0658654	0.0248742	-0.0104386	0.531542	-0.113704	15.1765	14.9308	15.3831	15.3039	15.2581	15.1362	15.3686	15.3555	15.2214	15.0078	15.165	15.499	15.4099	15.5841	15.5485	15.3593	15.533	15.5398	15.6014	15.5732	15.4637	15.5868	15.531	15.6137	13.1758	13.0981	12.958	13.3879	13.327	13.3691	12.9792	13.0559	12.8291	13.4247	13.5569	13.5327	13.2498	13.2398	13.0581	13.2479	13.4033	13.1588	13.3395	13.4955	12.9983	13.2017	13.3644	13.6404	15.1765	14.9308	15.3831	15.3039	15.2581	15.1362	15.3686	15.3555	15.2214	15.0078	15.165	15.499	15.4099	15.5841	15.5485	15.3593	15.533	15.5398	15.6014	15.5732	15.4637	15.5868	15.531	15.6137	13.1758	13.0981	12.958	13.3879	13.327	13.3691	12.9792	13.0559	12.8291	13.4247	13.5569	13.5327	13.2498	13.2398	13.0581	13.2479	13.4033	13.1588	13.3395	13.4955	12.9983	13.2017	13.3644	13.6404
B7ZMP1	XPP3_MOUSE	Xpnpep3	Xaa-Pro aminopeptidase 3	14	14	1.35959	-0.180616	0.0962	0.0203196	0.152013	-0.0683351	0.189733	0.0623562	13.921	13.6999	13.6887	13.8589	13.8059	13.6409	14.1567	13.8882	14.0814	13.7505	14.0033	13.819	14.1928	14.0713	14.1617	13.8434	13.8706	14.0049	14.2107	13.8666	13.9098	13.9774	13.9708	14.0874	15.2418	15.0069	14.5966	14.6837	14.8734	14.5498	15.0511	14.9801	15.4226	14.7941	14.4695	14.6449	14.6995	15.0734	15.0601	14.6109	15.0732	14.8329	14.557	14.8907	14.971	14.536	14.8418	15.1794	13.921	13.6999	13.6887	13.8589	13.8059	13.6409	14.1567	13.8882	14.0814	13.7505	14.0033	13.819	14.1928	14.0713	14.1617	13.8434	13.8706	14.0049	14.2107	13.8666	13.9098	13.9774	13.9708	14.0874	15.2418	15.0069	14.5966	14.6837	14.8734	14.5498	15.0511	14.9801	15.4226	14.7941	14.4695	14.6449	14.6995	15.0734	15.0601	14.6109	15.0732	14.8329	14.557	14.8907	14.971	14.536	14.8418	15.1794
B7ZMZ7	B7ZMZ7_MOUSE	Dip2c	Dip2c protein	43	3	0.533382	-0.0747922	0.0944345	0.012668	0.37511	-0.0484406	0.167309	-0.0481714	17.4748	17.6715	17.8267	17.6884	17.8136	17.599	17.7912	17.8051	17.8757	17.5891	17.7104	17.7511	17.7962	17.8955	17.7346	17.7648	17.7529	17.9492	17.7265	17.7727	17.7507	17.7594	17.9543	17.8536	15.5622	15.4667	15.3497	15.3311	15.4131	15.3239	15.5484	15.4935	15.3843	15.3338	15.3781	15.5992	15.2635	15.4393	15.2432	15.2174	15.7594	15.4131	15.3197	15.1092	15.581	15.53	15.6015	15.4835	17.4748	17.6715	17.8267	17.6884	17.8136	17.599	17.7912	17.8051	17.8757	17.5891	17.7104	17.7511	17.7962	17.8955	17.7346	17.7648	17.7529	17.9492	17.7265	17.7727	17.7507	17.7594	17.9543	17.8536	15.5622	15.4667	15.3497	15.3311	15.4131	15.3239	15.5484	15.4935	15.3843	15.3338	15.3781	15.5992	15.2635	15.4393	15.2432	15.2174	15.7594	15.4131	15.3197	15.1092	15.581	15.53	15.6015	15.4835
B7ZN28	B7ZN28_MOUSE	Papln	Papilin	1	1	1.01301	-1.34267	0.127258	-0.260285	0.796658	-0.438693	0.116075	0.216999	10.1495	10.5609	9.16698	10.1936	8.03216	9.35989	11.4296	9.75554	13.7985	10.5538	10.2085	9.77304	10.6944	9.62982	10.1275	9.79734	10.8423	12.9033	12.4784	10.1425	11.8571	12.0197	10.5742	8.48439	10.899	11.3661	11.7651	10.0968	11.4451	11.0946	11.6384	11.6573	11.1806	12.247	11.4371	11.1384	10.3658	11.5102	11.3101	11.8582	9.52864	10.9496	11.31	12.2796	9.5557	11.2875	11.565	8.22273	NaN	NaN	NaN	NaN	NaN	NaN	NaN	NaN	13.7985	NaN	NaN	NaN	NaN	NaN	NaN	NaN	NaN	12.9033	12.4784	NaN	11.8571	12.0197	NaN	NaN	10.899	11.3661	11.7651	NaN	11.4451	11.0946	11.6384	11.6573	NaN	12.247	11.4371	11.1384	10.3658	11.5102	11.3101	11.8582	NaN	10.9496	11.31	12.2796	NaN	11.2875	11.565	NaN
B7ZN60	B7ZN60_MOUSE	Tmprss5	Transmembrane protease serine 5	1	0	0.0389709	-0.0316043	0.19701	-0.211042	0.888245	0.787543	NaN	0	10.5905	12.1338	11.4947	11.8658	11.9545	12.469	11.7458	12.0459	11.3587	11.7583	12.0488	11.7403	9.96049	10.2509	10.8348	9.49254	10.6996	9.09149	8.73548	10.1039	11.0122	10.5789	10.7337	10.4318	11.249	10.8187	9.73892	11.6282	9.8947	9.32092	10.5309	9.90394	8.88873	9.64002	10.2163	8.74534	10.4346	9.49208	10.3983	9.23256	9.99219	9.30578	8.65986	9.59398	10.624	9.92814	9.74824	9.69787	NaN	12.1338	11.4947	11.8658	11.9545	12.469	11.7458	12.0459	11.3587	11.7583	12.0488	11.7403	NaN	NaN	NaN	NaN	10.6996	NaN	NaN	10.1039	NaN	10.5789	10.7337	NaN	11.249	NaN	NaN	11.6282	NaN	NaN	NaN	NaN	NaN	NaN	NaN	NaN	NaN	NaN	NaN	NaN	NaN	NaN	NaN	NaN	NaN	NaN	NaN	NaN
B7ZNG0	KIF7_MOUSE	Kif7	Kinesin-like protein KIF7	2	0	0.71289	-0.894264	0.142202	-0.315315	0.253973	0.533939	1.21862	0.781538	8.92518	9.97944	11.3035	12.2175	10.1007	10.7384	9.73901	12.2297	10.417	12.028	12.1448	12.0719	10.6552	10.0355	9.34267	12.5583	12.1646	9.57778	12.6002	13.3579	10.1919	10.9547	9.63808	9.48322	10.6181	12.1912	12.8813	11.1434	9.95835	9.08996	10.3176	8.85148	9.46665	9.16559	12.0934	12.784	10.7302	10.0968	10.7139	10.9214	11.4424	10.991	10.3122	8.48602	10.4245	9.93509	10.4639	10.5848	8.92518	NaN	11.3035	12.2175	NaN	NaN	NaN	12.2297	NaN	12.028	12.1448	12.0719	NaN	NaN	NaN	12.5583	12.1646	NaN	12.6002	13.3579	NaN	NaN	NaN	NaN	10.6181	12.1912	12.8813	11.1434	NaN	NaN	10.3176	NaN	NaN	NaN	12.0934	12.784	10.7302	NaN	10.7139	NaN	NaN	NaN	NaN	NaN	NaN	NaN	NaN	NaN
B7ZNH7	B7ZNH7_MOUSE	Col14a1	Collagen alpha-1(XIV) chain	48	1	0.245012	-0.432811	0.0139958	-0.0243233	0.0219222	-0.0177336	2.15775	0.419168	13.2955	10.2798	10.5315	9.71858	11.7635	11.2761	12.3532	12.5971	11.7281	9.28565	11.0306	12.4672	9.59178	10.1683	10.0405	10.0214	11.6174	9.46852	11.2677	11.5011	9.05237	9.50027	8.6694	11.0629	15.8944	16.2415	16.9357	15.8215	15.8154	16.1238	15.7892	15.8756	17.1892	16.2615	16.0388	15.7843	16.8435	16.9017	16.7152	16.4771	16.9919	16.6417	15.9445	16.5115	16.3344	16.3624	16.6416	16.2615	13.2955	NaN	NaN	NaN	11.7635	NaN	NaN	12.5971	11.7281	NaN	NaN	12.4672	NaN	NaN	NaN	NaN	11.6174	NaN	NaN	11.5011	NaN	NaN	NaN	NaN	15.8944	16.2415	16.9357	15.8215	15.8154	16.1238	15.7892	15.8756	17.1892	16.2615	16.0388	15.7843	16.8435	16.9017	16.7152	16.4771	16.9919	16.6417	15.9445	16.5115	16.3344	16.3624	16.6416	16.2615
B7ZNL3	B7ZNL3_MOUSE	Tpm1	Tpm1 protein	5	0	0.440796	0.206791	0.392777	-0.278482	1.90456	-1.02582	0.964947	0.70612	15.5884	15.249	14.6707	15.254	15.5604	15.1693	14.5349	14.5786	15.1137	15.106	15.3434	15.5745	15.1055	14.5339	15.3825	14.2617	15.7316	14.9449	16.1206	15.5338	15.5631	14.6355	14.7383	15.0397	13.8498	13.7871	14.0217	12.1707	13.9809	13.0768	14.4347	14.2346	14.96	14.9117	14.5529	13.9479	14.5507	16.379	15.9709	14.6793	14.9725	14.2955	14.074	13.8341	14.7451	15.2579	14.2865	14.4137	15.5884	15.249	14.6707	15.254	15.5604	15.1693	14.5349	14.5786	15.1137	15.106	15.3434	15.5745	15.1055	14.5339	15.3825	14.2617	15.7316	14.9449	16.1206	15.5338	15.5631	14.6355	14.7383	15.0397	13.8498	13.7871	14.0217	12.1707	13.9809	13.0768	14.4347	14.2346	14.96	14.9117	14.5529	13.9479	14.5507	16.379	15.9709	14.6793	14.9725	14.2955	14.074	13.8341	14.7451	15.2579	14.2865	14.4137
B7ZNP3	B7ZNP3_MOUSE	Commd6	COMM domain-containing protein 6	5	1	0.936437	0.282006	0.201954	-0.0928971	0.230487	0.106062	0.0854872	-0.0583474	12.8982	12.9718	13.0198	12.8371	13.1995	12.7473	12.1235	12.829	12.9198	12.314	13.0763	12.7191	12.039	12.2117	12.8215	12.3339	12.7121	12.8716	12.3277	12.8982	12.512	12.787	12.19	12.8322	14.328	14.8405	14.4954	15.0982	14.3746	14.7384	14.4654	13.9738	14.4418	15.0517	14.5947	14.7114	14.4764	13.6805	14.1076	14.8534	13.9853	14.1316	14.3719	14.9205	14.098	14.4	13.5037	14.2907	12.8982	12.9718	13.0198	12.8371	13.1995	12.7473	12.1235	12.829	12.9198	12.314	13.0763	12.7191	12.039	12.2117	12.8215	12.3339	12.7121	12.8716	12.3277	12.8982	12.512	12.787	12.19	12.8322	14.328	14.8405	14.4954	15.0982	14.3746	14.7384	14.4654	13.9738	14.4418	15.0517	14.5947	14.7114	14.4764	13.6805	14.1076	14.8534	13.9853	14.1316	14.3719	14.9205	14.098	14.4	13.5037	14.2907
B7ZNW3;A0A338P6J4	A0A338P6J4_MOUSE;B7ZNW3_MOUSE	Sec22a	Vesicle-trafficking protein SEC22a	2	0	0.655136	-0.40323	0.200973	-0.275876	2.53188	1.91352	1.10894	0.718734	10.7529	10.2715	10.0342	9.65905	10.0296	10.1466	10.2244	11.4175	9.77889	9.93923	11.0959	10.8571	9.01869	9.93108	11.0647	9.24149	9.17454	11.0095	11.6169	9.96566	8.7093	10.8081	10.2831	9.71219	13.2627	12.4134	11.7841	12.4556	11.4862	12.2197	11.2689	11.8199	9.57069	9.35616	9.54004	10.585	10.8226	10.6818	10.2124	11.814	10.1976	10.0499	9.31968	9.29091	9.74718	10.9366	10.1061	10.0655	NaN	10.2715	NaN	9.65905	NaN	NaN	NaN	NaN	NaN	NaN	NaN	NaN	NaN	NaN	NaN	NaN	NaN	NaN	NaN	NaN	NaN	NaN	10.2831	NaN	13.2627	12.4134	11.7841	12.4556	11.4862	12.2197	11.2689	11.8199	NaN	NaN	NaN	10.585	10.8226	NaN	NaN	NaN	NaN	NaN	NaN	NaN	NaN	NaN	NaN	NaN
B7ZNX6	B7ZNX6_MOUSE	Erbin	Erbin	35	1	0.0747395	0.0106608	0.0542485	0.00905037	0.849075	-0.111764	1.66517	0.321861	14.9351	14.9096	15.0676	14.9482	15.0171	15.0788	15.1119	14.9173	14.9966	14.8289	15.0826	14.955	14.8082	14.988	14.8253	14.745	14.8465	15.0132	14.9185	14.6677	14.8648	14.89	14.8757	14.9552	14.5444	14.7876	14.6078	14.5296	14.8817	14.532	14.8099	14.8792	14.7859	14.7309	14.6652	14.6827	14.6081	15.2571	14.9249	14.5158	14.6866	14.8268	14.4745	14.3792	14.5055	14.3287	14.634	14.5662	14.9351	14.9096	15.0676	14.9482	15.0171	15.0788	15.1119	14.9173	14.9966	14.8289	15.0826	14.955	14.8082	14.988	14.8253	14.745	14.8465	15.0132	14.9185	14.6677	14.8648	14.89	14.8757	14.9552	14.5444	14.7876	14.6078	14.5296	14.8817	14.532	14.8099	14.8792	14.7859	14.7309	14.6652	14.6827	14.6081	15.2571	14.9249	14.5158	14.6866	14.8268	14.4745	14.3792	14.5055	14.3287	14.634	14.5662
B7ZW98;D3YTV8;G5E8J2	B7ZW98_MOUSE;D3YTV8_MOUSE;G5E8J2_MOUSE	Ank1	Ankyrin-1	1	0	0.24552	0.218834	1.81456	-2.27326	NaN	0	NaN	0	12.5883	12.4004	13.4974	12.9532	13.4721	13.2956	13.1484	13.1496	11.5854	12.1459	13.6538	13.2108	9.46096	9.58718	13.4382	9.55783	12.5242	9.33448	12.9733	13.4894	12.1485	12.8406	12.5545	13.536	10.0838	10.3872	10.3623	10.2266	10.9209	11.2086	10.5421	10.0214	8.80788	9.51247	9.21283	11.1627	10.4259	10.4376	10.4655	9.95071	9.67335	9.30791	10.0366	9.54075	10.3456	9.87642	10.3348	9.78685	12.5883	12.4004	13.4974	12.9532	13.4721	13.2956	13.1484	13.1496	11.5854	12.1459	13.6538	13.2108	NaN	NaN	13.4382	NaN	12.5242	NaN	12.9733	13.4894	12.1485	12.8406	12.5545	13.536	NaN	NaN	NaN	NaN	NaN	NaN	NaN	NaN	NaN	NaN	NaN	NaN	NaN	NaN	NaN	NaN	NaN	NaN	NaN	NaN	NaN	NaN	NaN	NaN
B8JI96	B8JI96_MOUSE	Mup14	Major urinary protein 14 (Fragment)	6	3	NaN	0	NaN	0	0.039019	0.0923055	0.701563	-2.14021	8.57121	10.2234	9.64331	9.36679	9.25957	9.96407	9.69813	10.2488	9.42939	10.3184	9.84353	9.58997	11.3607	10.6151	10.1606	9.73669	11.111	10.9135	9.85409	9.68777	10.5896	10.5374	11.0665	9.48361	17.096	19.9717	17.6715	20.466	20.7176	20.0463	20.4129	19.7468	17.3295	17.7796	20.3786	19.768	19.0048	11.4837	11.3604	19.6973	16.212	17.2504	17.3632	17.6855	18.2598	19.5853	18.6756	16.2805	NaN	NaN	NaN	NaN	NaN	NaN	NaN	NaN	NaN	NaN	NaN	NaN	NaN	NaN	NaN	NaN	NaN	NaN	NaN	NaN	NaN	NaN	NaN	NaN	17.096	19.9717	17.6715	20.466	20.7176	20.0463	20.4129	19.7468	17.3295	17.7796	20.3786	19.768	19.0048	11.4837	11.3604	19.6973	16.212	17.2504	17.3632	17.6855	18.2598	19.5853	18.6756	16.2805
B8JJ56;B8JJ57	B8JJ56_MOUSE;B8JJ57_MOUSE	Trim26	Tripartite motif-containing protein 26 (Fragment)	2	0	0.424553	-0.288082	1.50399	-0.681764	0.0481552	-0.0361592	1.01639	0.458985	11.221	11.0769	11.0654	10.7066	11.2724	10.2126	11.1807	11.9428	11.8374	10.6331	11.3766	10.3128	10.3409	10.6995	10.2427	10.9039	10.5263	9.24775	11.4933	10.9303	10.7443	11.3462	10.8138	10.7236	10.8294	10.8401	11.0261	11.934	11.7462	11.5904	10.9511	11.6046	11.08	11.0386	11.4127	12.0961	11.4748	12.0801	12.0422	12.05	10.9109	11.2605	11.2485	10.6378	10.9116	11.4867	11.1702	11.6098	NaN	11.0769	11.0654	10.7066	11.2724	NaN	11.1807	11.9428	11.8374	10.6331	11.3766	10.3128	NaN	NaN	NaN	10.9039	10.5263	NaN	11.4933	10.9303	NaN	11.3462	NaN	10.7236	10.8294	10.8401	11.0261	11.934	11.7462	11.5904	10.9511	11.6046	NaN	11.0386	11.4127	12.0961	11.4748	12.0801	12.0422	12.05	10.9109	11.2605	11.2485	10.6378	10.9116	11.4867	11.1702	11.6098
B8JJ69;B8JJ66	B8JJ66_MOUSE;B8JJ69_MOUSE	2310061I04Rik	RIKEN cDNA 2310061I04 gene	3	0	0.416964	0.180349	0.104496	-0.0573006	1.31487	1.00263	0.277491	0.487839	13.6033	13.3035	13.9309	13.5361	14.0901	14.2428	13.6769	13.6838	14.1242	13.4099	13.5727	13.1572	12.7623	13.7167	13.1436	13.6128	13.9712	13.8864	13.4921	13.3643	13.5538	13.44	13.7618	13.8248	13.7808	13.5408	13.0621	14.0462	13.0653	12.8169	12.2699	10.5337	12.5961	12.6988	13.4331	12.7645	12.9405	10.8909	13.0706	12.9645	11.0716	10.0563	10.1939	10.227	12.3278	13.1397	11.8435	10.3356	13.6033	13.3035	13.9309	13.5361	14.0901	14.2428	13.6769	13.6838	14.1242	13.4099	13.5727	13.1572	12.7623	13.7167	13.1436	13.6128	13.9712	13.8864	13.4921	13.3643	13.5538	13.44	13.7618	13.8248	13.7808	13.5408	13.0621	14.0462	13.0653	12.8169	12.2699	NaN	12.5961	12.6988	13.4331	12.7645	12.9405	NaN	13.0706	12.9645	11.0716	NaN	NaN	NaN	12.3278	13.1397	11.8435	NaN
B8JK39	ITA9_MOUSE	Itga9	Integrin alpha-9	11	5	0.153986	0.186578	NaN	0	0.260914	-0.0952017	0.786421	0.257836	10.1078	10.3202	10.8657	10.7478	9.14425	10.1213	8.86121	9.57553	11.7291	9.76568	10.4995	9.75667	10.6362	9.75641	10.1048	11.2359	10.1618	10.7296	10.2184	11.426	10.2727	10.8197	10.8371	10.6365	12.8613	13.6687	13.6371	13.6922	13.4449	13.3181	13.783	13.3675	13.7351	13.376	13.5996	13.3322	14.0078	13.9272	13.4049	14.2611	14.3643	13.982	13.8013	13.7676	13.6594	13.8589	14.0324	13.2806	NaN	NaN	NaN	NaN	NaN	NaN	NaN	9.57553	11.7291	NaN	NaN	NaN	NaN	NaN	NaN	NaN	NaN	NaN	NaN	NaN	NaN	NaN	NaN	NaN	12.8613	13.6687	13.6371	13.6922	13.4449	13.3181	13.783	13.3675	13.7351	13.376	13.5996	13.3322	14.0078	13.9272	13.4049	14.2611	14.3643	13.982	13.8013	13.7676	13.6594	13.8589	14.0324	13.2806
B8JKV0	AMN1_MOUSE	Amn1	Protein AMN1 homolog	2	0	0.875886	0.629733	0.0440931	-0.0507382	0.115779	-0.118875	0.354214	0.41223	11.0888	11.7662	12.5803	12.6539	12.4877	11.6806	11.9784	11.3053	11.1194	10.2892	12.2996	11.4871	10.3274	11.8834	11.0268	11.8436	11.3291	12.0832	10.0788	11.3688	11.5798	11.7774	12.3069	11.6861	10.7566	10.0365	12.6472	10.9827	11.3149	10.7902	11.6218	11.0106	10.7209	11.7116	11.0431	11.1333	10.4055	10.2732	10.9777	11.184	11.2555	11.4944	11.1848	10.1704	8.29526	11.2627	11.2196	10.9843	11.0888	11.7662	12.5803	12.6539	12.4877	11.6806	11.9784	11.3053	11.1194	10.2892	12.2996	11.4871	10.3274	11.8834	11.0268	11.8436	11.3291	12.0832	10.0788	11.3688	11.5798	11.7774	12.3069	11.6861	10.7566	10.0365	12.6472	10.9827	11.3149	10.7902	11.6218	11.0106	10.7209	11.7116	11.0431	11.1333	10.4055	10.2732	10.9777	11.184	11.2555	11.4944	11.1848	10.1704	8.29526	NaN	11.2196	10.9843
B8Q3N4	B8Q3N4_MOUSE	Insr	Insulin receptor (Fragment)	1	1	NaN	0	NaN	0	0.659943	-0.462837	0.00716897	-0.00890652	10.1574	10.7049	9.6708	9.00423	10.8557	10.1887	10.1265	9.25005	10.6507	10.3566	9.38953	9.6657	12.4015	11.2179	10.8619	10.1479	10.5367	9.92732	9.66868	10.2867	10.7565	10.1295	10.3001	9.9975	9.9815	9.87511	9.85869	9.23412	10.9264	11.1911	10.5169	10.9317	11.4084	10.1641	10.4401	10.3828	10.4256	9.23082	9.60504	9.81655	10.4209	11.025	9.95081	9.5971	9.72682	11.7069	9.96043	9.63533	NaN	NaN	NaN	NaN	NaN	NaN	NaN	NaN	NaN	NaN	NaN	NaN	NaN	NaN	NaN	NaN	NaN	NaN	NaN	NaN	NaN	NaN	NaN	NaN	9.9815	9.87511	NaN	9.23412	10.9264	NaN	NaN	NaN	NaN	NaN	10.4401	10.3828	NaN	NaN	NaN	NaN	10.4209	11.025	9.95081	NaN	NaN	11.7069	NaN	NaN
B8QI34;F7CYX4	B8QI34_MOUSE;F7CYX4_MOUSE	Ppfia2	Liprin-alpha-2	31	0	0.269005	-0.0675344	0.193762	0.0153278	NaN	0	NaN	0	16.0013	16.0678	16.2455	16.4156	16.4443	16.3985	16.508	16.1811	16.5931	16.2306	16.2756	16.19	16.704	16.7533	16.6241	16.7869	16.735	16.7742	16.7233	16.6458	16.7557	16.6648	16.775	16.7209	10.3934	9.10494	8.87376	9.96827	9.64609	9.5362	10.6297	10.3326	9.06735	10.7996	10.3548	9.82176	10.2143	9.10596	10.6752	9.97585	10.201	10.8819	11.1866	9.78906	10.1716	9.08876	11.127	9.0388	16.0013	16.0678	16.2455	16.4156	16.4443	16.3985	16.508	16.1811	16.5931	16.2306	16.2756	16.19	16.704	16.7533	16.6241	16.7869	16.735	16.7742	16.7233	16.6458	16.7557	16.6648	16.775	16.7209	NaN	NaN	NaN	NaN	NaN	NaN	NaN	NaN	NaN	NaN	NaN	NaN	NaN	NaN	NaN	NaN	NaN	NaN	NaN	NaN	NaN	NaN	NaN	NaN
B8QI36	B8QI36_MOUSE	Ppfia4	Liprin-alpha 4	42	2	0.0199481	-0.00672499	0.449455	-0.0973169	0.10933	-0.341852	1.22095	1.62186	14.5484	14.5581	14.8407	15.1365	15.049	15.0327	14.8844	14.8821	14.8504	14.647	15.0247	14.917	14.6336	14.7589	15.0707	14.9028	15.2724	14.9351	14.92	14.9456	15.1701	15.0893	14.967	15.0652	10.1437	8.30427	12.5683	9.98627	13.504	13.4959	13.3847	9.48323	10.0302	13.8746	12.8614	10.4193	13.6017	14.1716	13.0978	13.1455	13.329	13.5915	9.65566	10.2356	13.037	13.7981	13.6293	10.8503	14.5484	14.5581	14.8407	15.1365	15.049	15.0327	14.8844	14.8821	14.8504	14.647	15.0247	14.917	14.6336	14.7589	15.0707	14.9028	15.2724	14.9351	14.92	14.9456	15.1701	15.0893	14.967	15.0652	NaN	NaN	12.5683	NaN	13.504	13.4959	13.3847	NaN	NaN	13.8746	12.8614	NaN	13.6017	14.1716	13.0978	13.1455	13.329	13.5915	NaN	NaN	13.037	13.7981	13.6293	NaN
B8ZXI1	QTRT2_MOUSE	Qtrt2	Queuine tRNA-ribosyltransferase accessory subunit 2	6	0	0.116654	-0.0596898	0.4123	-0.164473	0.728068	-0.227376	0.438188	-0.136768	12.1666	12.3272	11.6793	11.6272	11.3282	12.1137	11.9057	12.0601	12.1131	11.3887	12.0854	12.0473	11.4683	11.2716	11.4304	11.3109	12.2112	11.7113	11.9907	11.4671	11.6156	11.898	11.3968	12.0224	11.724	12.0317	12.1631	12.0657	12.2283	12.2857	12.705	11.8745	12.2891	12.6084	11.9583	12.4274	12.0427	11.6899	12.0313	12.2163	12.5811	11.9769	12.5838	12.1279	12.22	12.082	12.0671	12.2781	12.1666	12.3272	11.6793	11.6272	11.3282	12.1137	11.9057	12.0601	12.1131	11.3887	12.0854	12.0473	11.4683	11.2716	11.4304	11.3109	12.2112	11.7113	11.9907	11.4671	11.6156	11.898	11.3968	12.0224	11.724	12.0317	12.1631	12.0657	12.2283	12.2857	12.705	11.8745	12.2891	12.6084	11.9583	12.4274	12.0427	11.6899	12.0313	12.2163	12.5811	11.9769	12.5838	12.1279	12.22	12.082	12.0671	12.2781
B9EHJ3	B9EHJ3_MOUSE	Tjp1	Zona occludens protein 1	69	0	0.281057	-0.0368433	0.138924	-0.0273552	0.206228	-0.0520973	0.163747	0.0335865	17.1623	17.1714	17.2076	17.3057	17.3492	17.207	17.2556	17.1803	17.3555	17.1078	17.4141	17.311	17.0169	17.3087	17.1152	17.0823	17.4218	17.3223	17.2522	17.124	17.1347	17.3368	17.3359	17.2477	17.23	17.2928	17.4144	17.1243	16.9837	17.2532	17.3187	17.328	17.5282	17.3832	17.0549	16.9981	17.4669	17.8834	17.5817	17.4402	17.6089	17.561	17.6236	17.561	17.4795	17.401	17.7435	17.5322	17.1623	17.1714	17.2076	17.3057	17.3492	17.207	17.2556	17.1803	17.3555	17.1078	17.4141	17.311	17.0169	17.3087	17.1152	17.0823	17.4218	17.3223	17.2522	17.124	17.1347	17.3368	17.3359	17.2477	17.23	17.2928	17.4144	17.1243	16.9837	17.2532	17.3187	17.328	17.5282	17.3832	17.0549	16.9981	17.4669	17.8834	17.5817	17.4402	17.6089	17.561	17.6236	17.561	17.4795	17.401	17.7435	17.5322
B9EHT4	CLIP3_MOUSE	Clip3	CAP-Gly domain-containing linker protein 3	17	13	1.48792	-0.149023	0.23182	-0.030757	NaN	0	NaN	0	13.8029	13.782	13.9831	14.0713	14.0422	13.9432	14.1742	14.046	14.0915	13.9424	14.1512	14.1135	14.0255	13.9834	14.0679	13.9826	14.1299	14.1072	13.9358	13.9377	14.0725	14.1799	14.1695	14.1856	10.255	10.4649	10.7632	10.0209	8.02632	10.7316	10.1774	11.163	10.4622	10.691	10.2003	10.7104	9.69197	10.4819	10.6221	8.7655	8.92084	10.2677	11.4089	11.7344	11.1649	10.889	10.4736	9.89924	13.8029	13.782	13.9831	14.0713	14.0422	13.9432	14.1742	14.046	14.0915	13.9424	14.1512	14.1135	14.0255	13.9834	14.0679	13.9826	14.1299	14.1072	13.9358	13.9377	14.0725	14.1799	14.1695	14.1856	NaN	NaN	NaN	NaN	NaN	NaN	NaN	NaN	NaN	NaN	NaN	NaN	NaN	NaN	NaN	NaN	NaN	NaN	NaN	NaN	NaN	NaN	NaN	NaN
B9EHT6	B9EHT6_MOUSE	Fn1	Fibronectin	1	0	NaN	0	NaN	0	1.18125	-0.560982	0.146709	-0.450764	10.7167	10.7569	9.79184	9.31112	10.26	10.9704	8.5009	9.39075	9.19658	10.6424	10.8737	9.39128	9.48184	11.7056	9.36552	10.2884	9.84181	10.7153	10.3935	9.48778	10.289	9.91907	11.6714	10.4982	13.623	12.7723	13.3406	13.5819	12.7061	12.9742	13.8574	14.103	14.1207	14.1636	13.0121	13.1072	12.7568	13.8693	15.4624	14.0988	9.89896	14.2265	13.9306	14.4299	15.0383	9.48083	14.5532	15.5845	NaN	NaN	NaN	NaN	NaN	NaN	NaN	NaN	NaN	NaN	NaN	NaN	NaN	NaN	NaN	NaN	NaN	NaN	NaN	NaN	NaN	NaN	NaN	NaN	13.623	12.7723	13.3406	13.5819	12.7061	12.9742	13.8574	14.103	14.1207	14.1636	13.0121	13.1072	12.7568	13.8693	15.4624	14.0988	NaN	14.2265	13.9306	14.4299	15.0383	NaN	14.5532	15.5845
B9EIW5	B9EIW5_MOUSE	Ncoa7	Ncoa7 protein	37	0	0.559958	-0.137071	0.112164	-0.0169244	0.148435	0.209846	0.37223	0.425941	14.4785	14.9324	14.8287	15.1694	14.9285	14.8407	15.0249	14.9265	15.2962	14.7271	14.9784	15.0475	14.8714	15.0386	14.7487	14.9288	15.0078	15.1059	14.8827	14.9548	15.0522	14.9636	14.977	14.9724	10.1405	9.78465	9.61434	10.3205	10.0596	10.4934	10.2869	9.32739	11.1706	9.37608	11.2049	7.78792	10.813	11.8776	10.7878	10.2503	11.4337	11.6699	9.59928	9.60557	10.9362	11.5038	12.3271	10.3048	14.4785	14.9324	14.8287	15.1694	14.9285	14.8407	15.0249	14.9265	15.2962	14.7271	14.9784	15.0475	14.8714	15.0386	14.7487	14.9288	15.0078	15.1059	14.8827	14.9548	15.0522	14.9636	14.977	14.9724	NaN	NaN	NaN	NaN	NaN	NaN	NaN	NaN	11.1706	NaN	NaN	NaN	NaN	11.8776	10.7878	10.2503	11.4337	11.6699	NaN	NaN	NaN	NaN	12.3271	NaN
B9EIZ7	B9EIZ7_MOUSE	Coro6	Coronin	1	1	1.16829	-0.549922	0.744416	0.646153	NaN	0	NaN	0	10.769	10.6303	11.6356	10.9332	11.2321	10.8706	11.9067	12.126	11.4912	11.8688	11.3789	10.5988	9.9739	11.4023	11.9649	11.3141	11.0743	12.1294	10.2671	11.1359	11.4587	9.88183	11.4719	9.76655	11.191	9.25798	10.8294	10.6586	7.54403	10.8861	9.50527	9.38023	9.99298	10.4513	11.0081	10.8806	9.36796	10.1912	9.89602	10.3665	9.74256	10.2884	11.3823	10.7386	11.3923	10.0669	11.026	10.1915	10.769	10.6303	11.6356	10.9332	11.2321	NaN	11.9067	12.126	11.4912	11.8688	11.3789	10.5988	9.9739	11.4023	11.9649	11.3141	11.0743	12.1294	10.2671	11.1359	11.4587	9.88183	11.4719	9.76655	NaN	NaN	NaN	NaN	NaN	NaN	NaN	NaN	NaN	NaN	NaN	NaN	NaN	NaN	NaN	NaN	NaN	NaN	NaN	NaN	NaN	NaN	NaN	NaN
B9EJ54	B9EJ54_MOUSE	Nup205	Nucleoporin 205	51	1	0.158395	0.0384668	0.435281	-0.0843166	0.304096	-0.103248	0.66843	0.103358	14.0303	14.0091	14.2033	14.0357	14.1549	14.1813	14.1574	14.102	14.0163	13.6676	14.1324	14.3081	13.9389	14.1342	14.2704	13.8633	14.3385	14.0695	14.3226	14.0419	14.1434	14.3048	14.0779	14.2303	14.5693	14.0517	14.7981	14.2157	14.1604	14.3387	14.4484	14.4193	14.2006	14.8771	14.4265	14.3814	14.581	14.2565	14.5468	14.5929	14.3642	14.3675	14.3867	14.4661	14.1608	14.3624	14.4849	14.2277	14.0303	14.0091	14.2033	14.0357	14.1549	14.1813	14.1574	14.102	14.0163	13.6676	14.1324	14.3081	13.9389	14.1342	14.2704	13.8633	14.3385	14.0695	14.3226	14.0419	14.1434	14.3048	14.0779	14.2303	14.5693	14.0517	14.7981	14.2157	14.1604	14.3387	14.4484	14.4193	14.2006	14.8771	14.4265	14.3814	14.581	14.2565	14.5468	14.5929	14.3642	14.3675	14.3867	14.4661	14.1608	14.3624	14.4849	14.2277
B9EJ80	PDZD8_MOUSE	Pdzd8	PDZ domain-containing protein 8	28	28	0.0310721	0.00716162	0.140682	-0.0192887	0.0411418	0.00968218	0.951778	0.0936815	14.7056	14.6742	14.6811	14.8842	14.6783	14.593	14.7574	14.5397	14.8878	14.4748	14.8724	14.6413	14.5389	14.6987	14.6321	14.752	14.7663	14.8589	14.6263	14.6784	14.7501	14.8015	14.7243	14.782	13.5889	13.7374	13.5266	13.8221	13.83	13.7998	13.9234	13.8709	13.7061	13.5727	13.5476	13.6259	13.7045	13.8971	13.7475	13.7232	13.869	13.7544	13.8382	13.6786	13.7594	13.6218	13.6962	13.5393	14.7056	14.6742	14.6811	14.8842	14.6783	14.593	14.7574	14.5397	14.8878	14.4748	14.8724	14.6413	14.5389	14.6987	14.6321	14.752	14.7663	14.8589	14.6263	14.6784	14.7501	14.8015	14.7243	14.782	13.5889	13.7374	13.5266	13.8221	13.83	13.7998	13.9234	13.8709	13.7061	13.5727	13.5476	13.6259	13.7045	13.8971	13.7475	13.7232	13.869	13.7544	13.8382	13.6786	13.7594	13.6218	13.6962	13.5393
B9EJ86	OSBL8_MOUSE	Osbpl8	Oxysterol-binding protein-related protein 8	22	0	0.918862	-0.17673	0.276008	-0.0385882	0.83709	-0.191341	0.334601	0.11001	15.6911	15.7089	15.9342	16.1167	16.1027	15.9544	16.2918	16.0192	16.2985	16.0317	15.84	16.0874	16.2148	16.3505	16.2039	16.2146	16.1849	16.4828	16.214	16.3545	16.2229	16.3197	16.4395	16.3324	14.6483	14.9009	14.8189	14.544	14.6043	14.9953	15.1761	15.0669	14.9841	14.715	14.5928	15.1249	14.7844	15.3768	15.1538	14.5936	15.0021	14.7459	15.0511	14.6771	14.6583	14.7853	14.7082	15.1166	15.6911	15.7089	15.9342	16.1167	16.1027	15.9544	16.2918	16.0192	16.2985	16.0317	15.84	16.0874	16.2148	16.3505	16.2039	16.2146	16.1849	16.4828	16.214	16.3545	16.2229	16.3197	16.4395	16.3324	14.6483	14.9009	14.8189	14.544	14.6043	14.9953	15.1761	15.0669	14.9841	14.715	14.5928	15.1249	14.7844	15.3768	15.1538	14.5936	15.0021	14.7459	15.0511	14.6771	14.6583	14.7853	14.7082	15.1166
B9EJA2	CTTB2_MOUSE	Cttnbp2	Cortactin-binding protein 2	33	15	0.421656	-0.101967	0.885024	-0.0453653	0.159627	0.184797	NaN	0	16.2126	16.1147	16.245	16.6485	16.6859	16.569	16.5491	16.5144	16.6502	16.443	16.3501	16.5808	16.8737	16.9389	16.9843	17.0206	16.9554	17.0183	16.972	16.9788	17.0168	17.0539	16.9843	17.0575	9.9033	11.5867	9.48921	10.1229	9.72438	11.0973	10.5292	9.98794	9.25597	11.0758	10.6276	9.33851	10.668	10.349	9.8612	10.1362	10.4436	9.21472	9.4011	10.9496	9.52331	10.6882	11.6121	10.7258	16.2126	16.1147	16.245	16.6485	16.6859	16.569	16.5491	16.5144	16.6502	16.443	16.3501	16.5808	16.8737	16.9389	16.9843	17.0206	16.9554	17.0183	16.972	16.9788	17.0168	17.0539	16.9843	17.0575	NaN	11.5867	NaN	NaN	NaN	NaN	NaN	NaN	NaN	NaN	NaN	NaN	NaN	NaN	NaN	NaN	NaN	NaN	NaN	NaN	NaN	NaN	NaN	NaN
B9EJA5	B9EJA5_MOUSE	Vwa7	D17H6S56E-3 protein	3	3	0.31843	-0.672055	0.134766	0.293637	NaN	0	1.61292	0.964019	14.441	10.8902	11.6659	11.6727	11.8444	14.2171	14.3557	13.8634	14.3602	10.2224	11.9666	13.9954	14.4644	14.3976	14.5934	14.4857	14.1418	10.4739	14.649	14.295	14.124	13.9955	11.6881	12.0433	9.59517	10.7203	9.28242	9.75162	10.1509	10.4254	9.33771	10.0797	11.2875	9.58296	11.0299	9.72618	11.2579	11.5259	10.7572	9.68992	10.4802	10.2387	9.73277	9.73812	9.75805	8.58357	10.2011	10.152	14.441	NaN	11.6659	11.6727	11.8444	14.2171	14.3557	13.8634	14.3602	NaN	11.9666	13.9954	14.4644	14.3976	14.5934	14.4857	14.1418	NaN	14.649	14.295	14.124	13.9955	11.6881	12.0433	NaN	NaN	NaN	NaN	NaN	NaN	NaN	NaN	NaN	NaN	NaN	NaN	NaN	11.5259	NaN	NaN	NaN	NaN	NaN	NaN	NaN	NaN	NaN	NaN
B9EJR8	DAAF5_MOUSE	Dnaaf5	Dynein axonemal assembly factor 5	9	3	0.225366	0.183719	0.335939	0.178547	0.536697	-0.169533	0.367007	-0.142897	11.5457	11.3767	11.2894	11.5674	11.5054	10.2591	11.4205	11.1271	10.8372	11.2509	11.8621	9.94362	11.2525	10.593	11.2614	10.8785	11.3276	11.4802	11.4505	11.0356	10.1488	11.2266	10.6983	11.1621	13.3988	12.3318	12.9689	12.8593	12.6581	13.0091	12.9629	13.1002	13.1107	13.0444	12.884	13.141	12.6652	12.089	13.1243	12.5226	12.6634	12.3341	12.9294	12.7005	12.4308	13.0401	12.4791	12.6761	11.5457	11.3767	11.2894	11.5674	11.5054	NaN	11.4205	11.1271	10.8372	11.2509	11.8621	NaN	NaN	NaN	11.2614	10.8785	11.3276	11.4802	11.4505	11.0356	10.1488	11.2266	NaN	11.1621	13.3988	12.3318	12.9689	12.8593	12.6581	13.0091	12.9629	13.1002	13.1107	13.0444	12.884	13.141	12.6652	12.089	13.1243	12.5226	12.6634	12.3341	12.9294	12.7005	12.4308	13.0401	12.4791	12.6761
B9EJX5	B9EJX5_MOUSE	Taf2	Transcription initiation factor TFIID subunit 2	3	3	NaN	0	NaN	0	0.882469	0.679536	0.112238	0.1209	9.64739	10.8361	11.164	10.7989	9.15384	10.9043	9.46641	9.9449	9.76441	10.1464	10.1994	10.0108	11.5517	9.98007	10.2866	9.39188	9.91227	9.28968	9.56578	9.64662	9.40889	9.93654	10.7352	11.3521	10.4935	11.3097	11.168	11.0795	9.93818	9.90525	8.87933	11.1157	9.71554	10.4457	10.2277	9.43295	10.3959	10.4731	9.88531	9.29899	9.4292	9.82605	9.51271	8.40475	9.65336	10.6996	9.56868	10.744	NaN	NaN	NaN	NaN	NaN	NaN	NaN	NaN	NaN	NaN	NaN	NaN	NaN	NaN	NaN	NaN	NaN	NaN	NaN	NaN	NaN	NaN	NaN	NaN	NaN	11.3097	11.168	11.0795	NaN	9.90525	NaN	11.1157	NaN	10.4457	NaN	NaN	10.3959	10.4731	9.88531	NaN	NaN	9.82605	9.51271	NaN	NaN	10.6996	9.56868	NaN
B9EKI3	TMF1_MOUSE	Tmf1	TATA element modulatory factor	30	11	0.722216	-0.118734	0.592766	-0.117374	0.371058	-0.113763	0.801311	0.183859	15.5051	15.6707	15.7524	15.8082	15.7221	15.6036	16.0031	15.7637	15.9779	15.5524	15.8117	15.6657	15.4693	15.7641	15.6474	15.6281	16.066	15.6832	15.8374	15.633	16.0052	15.783	15.7734	15.9303	16.589	16.2203	16.7976	16.3368	16.7058	16.6923	16.8448	17.0097	16.5135	16.5983	16.3215	16.7366	16.5683	16.8082	16.884	16.6422	16.6354	16.2483	16.5299	16.3936	16.5378	16.0974	16.4555	16.669	15.5051	15.6707	15.7524	15.8082	15.7221	15.6036	16.0031	15.7637	15.9779	15.5524	15.8117	15.6657	15.4693	15.7641	15.6474	15.6281	16.066	15.6832	15.8374	15.633	16.0052	15.783	15.7734	15.9303	16.589	16.2203	16.7976	16.3368	16.7058	16.6923	16.8448	17.0097	16.5135	16.5983	16.3215	16.7366	16.5683	16.8082	16.884	16.6422	16.6354	16.2483	16.5299	16.3936	16.5378	16.0974	16.4555	16.669
B9EKJ3	B9EKJ3_MOUSE	Mon2	Protein MON2 homolog	1	1	0.0244038	0.0422111	NaN	0	0.523343	-0.126683	0.0537477	-0.0373077	9.18722	9.03761	11.9397	10.4793	10.1235	10.0826	11.0743	8.15675	10.0407	10.1507	10.3266	10.8477	10.5536	11.7818	8.85633	10.3038	9.05089	10.599	10.5728	9.77087	9.08867	9.73961	10.0065	10.8519	12.4356	11.9488	12.0719	12.4298	12.2799	12.6026	12.3307	12.5127	12.197	12.4108	12.4867	12.5907	11.8868	12.8943	13.3542	12.4399	12.7131	12.4813	13.0816	12.7603	12.8359	12.1536	12.3057	12.8563	NaN	NaN	11.9397	10.4793	NaN	NaN	11.0743	NaN	NaN	NaN	NaN	NaN	NaN	NaN	NaN	NaN	NaN	NaN	NaN	NaN	NaN	NaN	NaN	NaN	12.4356	11.9488	12.0719	12.4298	12.2799	12.6026	12.3307	12.5127	12.197	12.4108	12.4867	12.5907	11.8868	12.8943	13.3542	12.4399	12.7131	12.4813	13.0816	12.7603	12.8359	12.1536	12.3057	12.8563
B9EKR1	PTPRZ_MOUSE	Ptprz1	Receptor-type tyrosine-protein phosphatase zeta	45	0	1.45611	-0.0983779	0.227967	-0.0297187	NaN	0	NaN	0	19.8137	19.7245	19.7119	19.8833	19.8516	19.7479	19.972	19.851	19.9405	19.8048	19.8259	19.9291	19.978	19.9629	19.9285	19.7601	19.9561	20.0872	19.9155	19.9189	19.9855	20.0769	19.8969	20.0573	9.59367	10.8317	8.86198	10.3617	8.95829	10.6867	9.23594	9.95885	10.6036	8.99996	9.89379	9.57799	10.3496	10.7148	10.0248	10.0917	9.42708	9.61444	10.1537	9.83554	10.1087	9.89004	10.3278	9.92088	19.8137	19.7245	19.7119	19.8833	19.8516	19.7479	19.972	19.851	19.9405	19.8048	19.8259	19.9291	19.978	19.9629	19.9285	19.7601	19.9561	20.0872	19.9155	19.9189	19.9855	20.0769	19.8969	20.0573	NaN	NaN	NaN	NaN	NaN	NaN	NaN	NaN	NaN	NaN	NaN	NaN	NaN	NaN	NaN	NaN	NaN	NaN	NaN	NaN	NaN	NaN	NaN	NaN
C0HK79;C0HK80	ARXS1_MOUSE;ARXS2_MOUSE	Arxes1;Arxes2	Adipocyte-related X-chromosome expressed sequence 1	6	0	0.624416	0.125533	0.0250314	0.00525951	NaN	0	NaN	0	15.3474	15.51	15.492	15.3294	15.4534	15.5211	15.4092	15.6536	15.2935	14.984	15.161	15.3988	14.8435	14.8537	14.9999	14.8303	15.234	14.8866	14.9971	14.8285	14.8913	15.0592	14.9717	14.8686	10.5503	10.5586	10.0015	11.7227	10.3102	10.0722	10.2565	8.18784	10.3423	9.95138	10.1419	10.4868	10.2312	10.606	9.27994	11.1863	10.7786	10.6343	10.104	8.56525	9.42672	10.6294	10.4693	10.4405	15.3474	15.51	15.492	15.3294	15.4534	15.5211	15.4092	15.6536	15.2935	14.984	15.161	15.3988	14.8435	14.8537	14.9999	14.8303	15.234	14.8866	14.9971	14.8285	14.8913	15.0592	14.9717	14.8686	NaN	NaN	NaN	NaN	NaN	NaN	NaN	NaN	NaN	NaN	NaN	NaN	NaN	NaN	NaN	NaN	NaN	NaN	NaN	NaN	NaN	NaN	NaN	NaN
C0HKD8;C0HKD9	MFA1A_MOUSE;MFA1B_MOUSE	Mfap1a;Mfap1b	Microfibrillar-associated protein 1A	8	0	0.178473	-0.0832791	0.133594	-0.0650126	0.0241651	-0.0122733	0.151822	0.0448632	12.8771	13.3985	13.7342	13.5859	13.7027	13.9308	13.9525	13.5408	13.5611	13.1801	13.6859	13.8085	13.1663	13.0562	13.6863	12.7918	13.6836	13.5881	13.4818	12.8665	13.5014	13.5375	13.5236	13.4514	13.6502	14.3132	13.5204	13.4615	13.5784	13.5674	13.8381	14.0363	13.8156	13.7792	13.2156	13.4801	13.5188	14.1184	14.0348	13.6662	13.9334	13.6582	13.8671	13.7252	13.7993	13.5035	13.8655	13.9003	12.8771	13.3985	13.7342	13.5859	13.7027	13.9308	13.9525	13.5408	13.5611	13.1801	13.6859	13.8085	13.1663	13.0562	13.6863	12.7918	13.6836	13.5881	13.4818	12.8665	13.5014	13.5375	13.5236	13.4514	13.6502	14.3132	13.5204	13.4615	13.5784	13.5674	13.8381	14.0363	13.8156	13.7792	13.2156	13.4801	13.5188	14.1184	14.0348	13.6662	13.9334	13.6582	13.8671	13.7252	13.7993	13.5035	13.8655	13.9003
C0HKE1;C0HKE2;C0HKE3;C0HKE4;C0HKE5;C0HKE6;C0HKE7;C0HKE8;C0HKE9;Q8BFU2;Q8CGP5;Q8CGP6;Q8CGP7;Q8R1M2	H2A1B_MOUSE;H2A1C_MOUSE;H2A1D_MOUSE;H2A1E_MOUSE;H2A1F_MOUSE;H2A1G_MOUSE;H2A1H_MOUSE;H2A1I_MOUSE;H2A1K_MOUSE;H2A1N_MOUSE;H2A1O_MOUSE;H2A1P_MOUSE;H2A3_MOUSE;H2AJ_MOUSE	H2ac11;H2ac12;H2ac13;H2ac15;H2ac25;H2ac4;H2ac6;H2ac7;H2ac8;H2aj;Hist1h2af;Hist1h2an;Hist1h2ao;Hist1h2ap	Histone H2A type 1-B	7	0	0.408088	0.262116	0.684284	-0.510436	1.68962	0.614059	0.0484043	0.0332321	19.0366	19.0837	20.1261	20.4701	20.4888	20.3746	19.7426	19.9392	19.3886	19.6364	19.4953	19.8052	18.1755	19.2396	20.5957	18.9932	20.1006	19.1833	19.8345	19.7993	19.9471	19.7946	19.4435	20.5316	21.3034	21.6758	21.5666	21.331	21.0519	21.0349	21.01	21.0897	20.6518	20.3676	19.9614	21.1986	21.2723	21.2935	21.365	21.1949	20.6722	21.4005	21.337	21.9097	20.7511	20.3849	21.1927	21.4237	19.0366	19.0837	20.1261	20.4701	20.4888	20.3746	19.7426	19.9392	19.3886	19.6364	19.4953	19.8052	18.1755	19.2396	20.5957	18.9932	20.1006	19.1833	19.8345	19.7993	19.9471	19.7946	19.4435	20.5316	21.3034	21.6758	21.5666	21.331	21.0519	21.0349	21.01	21.0897	20.6518	20.3676	19.9614	21.1986	21.2723	21.2935	21.365	21.1949	20.6722	21.4005	21.337	21.9097	20.7511	20.3849	21.1927	21.4237
C0HKG5;C0HKG6	RNT2A_MOUSE;RNT2B_MOUSE	Rnaset2a;Rnaset2b	Ribonuclease T2-A	5	0	0.406059	-0.309841	0.380415	-0.140768	2.00979	0.891955	0.340789	0.16428	9.9015	11.9594	11.5087	11.9676	11.9492	12.0059	12.1629	11.7498	11.7084	11.7795	11.7246	12.0262	11.6644	11.8145	12.205	11.5532	12.0695	11.7846	12.1269	12.2195	11.4575	11.7277	12.1266	12.2776	15.2644	16.3746	15.1522	16.2008	15.86	15.7451	15.3591	14.4638	15.4878	14.4882	14.4194	15.0272	15.6782	14.8585	14.6475	15.7107	14.8828	15.0153	14.6748	15.2975	14.6949	15.2125	14.981	14.9467	NaN	11.9594	11.5087	11.9676	11.9492	12.0059	12.1629	11.7498	11.7084	11.7795	11.7246	12.0262	11.6644	11.8145	12.205	11.5532	12.0695	11.7846	12.1269	12.2195	11.4575	11.7277	12.1266	12.2776	15.2644	16.3746	15.1522	16.2008	15.86	15.7451	15.3591	14.4638	15.4878	14.4882	14.4194	15.0272	15.6782	14.8585	14.6475	15.7107	14.8828	15.0153	14.6748	15.2975	14.6949	15.2125	14.981	14.9467
C3VLD3	C3VLD3_MOUSE	Kcnma1	Calcium-activated potassium channel subunit alpha-1	1	0	0.0394186	0.0397166	0.0839427	0.0676961	NaN	0	NaN	0	11.117	11.9941	12.0359	11.3792	12.0519	10.864	11.8257	11.4086	12.2722	10.2474	11.8768	11.5731	12.4751	12.0797	11.8606	11.5271	12.6222	10.9935	11.7737	12.3947	11.547	11.2995	11.999	12.138	10.0881	10.6958	9.12858	11.2974	8.82272	9.70466	9.46122	10.6865	10.6089	10.03	10.7013	9.73788	10.4723	8.87267	9.64001	10.7589	9.17897	10.6565	9.35624	10.7087	10.0195	10.9064	10.7787	10.2694	11.117	11.9941	12.0359	11.3792	12.0519	10.864	11.8257	11.4086	12.2722	NaN	11.8768	11.5731	12.4751	12.0797	11.8606	11.5271	12.6222	NaN	11.7737	12.3947	11.547	11.2995	11.999	12.138	NaN	NaN	NaN	NaN	NaN	NaN	NaN	NaN	NaN	NaN	NaN	NaN	NaN	NaN	NaN	NaN	NaN	NaN	NaN	NaN	NaN	NaN	NaN	NaN
D0QMC3	MNDAL_MOUSE	Mndal	Myeloid cell nuclear differentiation antigen-like protein	6	0	0.239982	-0.240432	0.0956585	-0.140372	0.424141	-0.213978	0.443367	0.194334	9.96702	10.1133	9.66759	10.0946	11.0475	10.0786	10.7503	9.83712	11.644	9.6802	11.1285	9.3711	10.5626	9.16458	10.4587	8.4961	11.6525	9.51793	10.4348	10.1215	9.27899	10.4752	11.0734	9.31076	12.946	12.9463	13.1883	13.5282	13.4573	13.6136	13.3489	13.5616	14.4252	13.2742	13.2918	13.062	14.0706	14.1872	14.0636	13.8612	14.5899	14.1953	13.4628	14.4234	14.1237	13.5858	14.4703	13.7358	NaN	NaN	NaN	10.0946	NaN	NaN	NaN	NaN	11.644	NaN	NaN	NaN	NaN	NaN	NaN	NaN	11.6525	NaN	NaN	NaN	NaN	NaN	11.0734	NaN	12.946	12.9463	13.1883	13.5282	13.4573	13.6136	13.3489	13.5616	14.4252	13.2742	13.2918	13.062	14.0706	14.1872	14.0636	13.8612	14.5899	14.1953	13.4628	14.4234	14.1237	13.5858	14.4703	13.7358
D3Y272	D3Y272_MOUSE	Slc4a7	Anion exchange protein	15	0	0.624205	-0.137068	0.038939	-0.0091761	0.709407	-0.740271	0.0537757	0.165904	15.712	15.786	15.7673	15.6336	15.9713	15.5479	16.2559	15.6589	15.7894	15.6813	15.8577	15.9972	16.1724	16.0477	16.2494	15.9451	16.3736	16.0573	16.2056	16.1937	15.8973	16.277	16.1433	16.1837	14.4554	11.1721	13.7714	14.4513	14.4714	14.1607	14.7467	14.2699	14.4614	14.3336	14.7286	14.3836	14.6038	12.7581	14.5857	14.5779	14.4529	11.1691	8.86655	14.2764	14.726	14.3077	14.2052	14.7703	15.712	15.786	15.7673	15.6336	15.9713	15.5479	16.2559	15.6589	15.7894	15.6813	15.8577	15.9972	16.1724	16.0477	16.2494	15.9451	16.3736	16.0573	16.2056	16.1937	15.8973	16.277	16.1433	16.1837	14.4554	NaN	13.7714	14.4513	14.4714	14.1607	14.7467	14.2699	14.4614	14.3336	14.7286	14.3836	14.6038	12.7581	14.5857	14.5779	14.4529	NaN	NaN	14.2764	14.726	14.3077	14.2052	14.7703
D3YTN2	D3YTN2_MOUSE	Sorbs2	Sorbin and SH3 domain containing 2 (Fragment)	3	0	0.682561	-0.304073	0.00467422	0.00231075	0.61804	-0.266988	0.308502	-0.212357	14.1355	14.1491	13.1138	13.5154	13.3515	13.1693	13.5286	13.5419	14.3248	13.9897	13.9416	13.9324	14.9399	14.6934	14.8798	14.8491	14.783	15.1239	14.5195	15.2547	14.8924	14.8366	15.3587	14.3934	14.2651	14.9358	14.8153	13.8991	14.6429	14.3162	15.0609	14.7514	14.9613	14.3768	14.2608	15.065	14.2544	15.3535	15.1869	14.9186	13.713	14.6247	15.2511	15.0338	14.5252	14.3219	15.2888	14.9042	14.1355	14.1491	13.1138	13.5154	13.3515	13.1693	13.5286	13.5419	14.3248	13.9897	13.9416	13.9324	14.9399	14.6934	14.8798	14.8491	14.783	15.1239	14.5195	15.2547	14.8924	14.8366	15.3587	14.3934	14.2651	14.9358	14.8153	13.8991	14.6429	14.3162	15.0609	14.7514	14.9613	14.3768	14.2608	15.065	14.2544	15.3535	15.1869	14.9186	13.713	14.6247	15.2511	15.0338	14.5252	14.3219	15.2888	14.9042
D3YTP3	D3YTP3_MOUSE	Mtx3	Metaxin	9	6	0.870752	0.255195	0.470278	-0.152074	0.208283	0.0851509	0.924354	-0.462282	17.1903	16.9682	16.8711	16.5532	16.5915	16.4114	16.2415	16.5866	16.4688	16.5958	16.9026	16.2593	16.073	15.7757	16.4213	15.5844	16.2871	16.1147	16.4091	16.255	16.31	16.2347	15.8389	16.1209	14.6215	14.5695	13.9816	14.3028	14.4674	14.4089	14.3818	14.3374	14.5314	13.7911	14.7309	14.0682	14.4452	13.1812	13.3218	14.4872	13.8328	14.3861	14.2492	14.5381	14.9657	14.3572	14.1965	14.1212	17.1903	16.9682	16.8711	16.5532	16.5915	16.4114	16.2415	16.5866	16.4688	16.5958	16.9026	16.2593	16.073	15.7757	16.4213	15.5844	16.2871	16.1147	16.4091	16.255	16.31	16.2347	15.8389	16.1209	14.6215	14.5695	13.9816	14.3028	14.4674	14.4089	14.3818	14.3374	14.5314	13.7911	14.7309	14.0682	14.4452	13.1812	13.3218	14.4872	13.8328	14.3861	14.2492	14.5381	14.9657	14.3572	14.1965	14.1212
D3YTQ3	D3YTQ3_MOUSE	Hnrnpdl	Heterogeneous nuclear ribonucleoprotein D-like	1	1	0.482699	-0.385439	0.0664611	-0.0379637	0.152078	0.137408	0.555916	-0.490489	12.0035	12.1591	11.5655	13.4893	13.2867	13.4289	13.2028	13.1151	13.042	12.3183	13.2101	13.3573	12.3041	12.9165	12.8085	12.6238	13.2069	12.4114	13.0737	12.4157	12.8352	13.1046	12.1595	12.9104	11.0576	11.2098	10.038	9.92422	9.8522	9.75262	9.09694	10.1831	10.7733	10.3725	10.3971	10.1872	10.8456	9.80179	10.3659	9.07704	10.3505	9.85735	9.16598	11.53	10.9884	10.7214	10.9096	9.92566	12.0035	12.1591	11.5655	13.4893	13.2867	13.4289	13.2028	13.1151	13.042	12.3183	13.2101	13.3573	12.3041	12.9165	12.8085	12.6238	13.2069	12.4114	13.0737	12.4157	12.8352	13.1046	12.1595	12.9104	NaN	NaN	10.038	NaN	NaN	NaN	NaN	NaN	NaN	10.3725	10.3971	NaN	NaN	NaN	NaN	9.07704	10.3505	NaN	NaN	NaN	NaN	NaN	NaN	NaN
D3YTQ9	D3YTQ9_MOUSE	Rps15	40S ribosomal protein S15	1	1	NaN	0	NaN	0	0.152539	-0.132907	0.458349	0.516519	10.3386	9.85342	11.2346	9.08232	9.75779	10.0058	10.4739	10.0486	9.55724	11.1129	9.52308	9.99097	10.5551	10.6522	10.3731	10.6873	9.12694	10.3127	10.7769	9.11311	9.57359	9.96636	10.3858	9.79951	11.8835	13.0562	12.7226	13.5822	12.97	13.4085	12.8146	13.188	14.1554	12.9632	12.7721	12.5272	12.7895	12.8244	12.1759	12.6688	13.188	12.5951	12.5798	12.5088	13.2822	12.6267	12.4093	9.73577	NaN	NaN	NaN	NaN	NaN	NaN	NaN	NaN	NaN	NaN	NaN	NaN	NaN	NaN	NaN	NaN	NaN	NaN	NaN	NaN	NaN	NaN	NaN	NaN	11.8835	13.0562	12.7226	13.5822	12.97	13.4085	12.8146	13.188	14.1554	12.9632	12.7721	12.5272	12.7895	12.8244	12.1759	12.6688	13.188	12.5951	12.5798	12.5088	13.2822	12.6267	12.4093	NaN
D3YTR6	D3YTR6_MOUSE	Spns1	Protein spinster homolog 1	4	2	1.07417	0.344158	0.717932	-0.241274	1.20852	0.615713	0.158791	-0.0865045	12.1599	12.2609	11.7674	11.9181	12.3731	12.6163	11.3633	11.9053	11.8365	11.6441	11.9932	12.2882	10.9337	11.6522	11.6833	11.3483	11.6479	11.7337	11.4005	11.9186	11.6606	11.5025	11.7754	12.189	12.9234	13.4486	14.0075	13.4818	13.7806	13.9459	13.6751	12.1993	13.2115	13.0585	12.3331	13.4162	12.848	12.6968	13.5761	13.5934	13.0979	12.8013	13.4383	13.0544	13.2401	13.6863	12.7342	12.9793	12.1599	12.2609	11.7674	11.9181	12.3731	12.6163	11.3633	11.9053	11.8365	11.6441	11.9932	12.2882	10.9337	11.6522	11.6833	11.3483	11.6479	11.7337	11.4005	11.9186	11.6606	11.5025	11.7754	12.189	12.9234	13.4486	14.0075	13.4818	13.7806	13.9459	13.6751	12.1993	13.2115	13.0585	12.3331	13.4162	12.848	12.6968	13.5761	13.5934	13.0979	12.8013	13.4383	13.0544	13.2401	13.6863	12.7342	12.9793
D3YTS3	D3YTS3_MOUSE	D630045J12Rik	RIKEN cDNA D630045J12 gene	24	0	1.29086	-0.126514	1.11485	0.183678	NaN	0	NaN	0	14.592	14.4918	14.4257	14.4212	14.5267	14.4483	14.7068	14.6311	14.7053	14.7086	14.462	14.4511	15.6038	15.4407	15.2636	15.6821	15.2561	15.3804	15.4227	15.3102	15.2779	15.1943	15.322	14.9976	9.34268	10.4009	10.7876	10.2906	10.0459	10.2006	10.1049	10.9222	10.5432	10.3452	11.1194	9.84001	10.2211	9.91159	10.605	10.1222	10.8766	9.43326	9.30744	9.91741	9.05937	10.2703	10.4919	9.77608	14.592	14.4918	14.4257	14.4212	14.5267	14.4483	14.7068	14.6311	14.7053	14.7086	14.462	14.4511	15.6038	15.4407	15.2636	15.6821	15.2561	15.3804	15.4227	15.3102	15.2779	15.1943	15.322	14.9976	NaN	NaN	NaN	NaN	NaN	NaN	NaN	NaN	NaN	NaN	NaN	NaN	NaN	NaN	NaN	NaN	NaN	NaN	NaN	NaN	NaN	NaN	NaN	NaN
D3YTT6	D3YTT6_MOUSE	Osbpl3	Oxysterol-binding protein	18	0	1.54491	-0.247836	0.207474	-0.059837	0.331585	0.580513	0.127893	0.160691	14.1041	14.3365	14.0145	14.2909	14.447	14.1462	14.6145	14.5929	14.4351	14.2494	14.2873	14.6472	14.4323	14.5979	14.1365	14.2094	14.4323	14.7731	14.3709	14.249	14.7038	14.5096	14.5112	14.596	12.276	12.9401	11.1663	12.7351	13.9903	14.0374	12.8863	12.1276	13.1957	9.4152	13.7868	12.2506	11.1978	11.1094	11.7626	10.8301	12.3481	10.8054	11.817	12.282	10.1692	10.4301	12.1713	10.2196	14.1041	14.3365	14.0145	14.2909	14.447	14.1462	14.6145	14.5929	14.4351	14.2494	14.2873	14.6472	14.4323	14.5979	14.1365	14.2094	14.4323	14.7731	14.3709	14.249	14.7038	14.5096	14.5112	14.596	12.276	12.9401	NaN	12.7351	13.9903	14.0374	12.8863	12.1276	13.1957	NaN	13.7868	12.2506	NaN	11.1094	11.7626	NaN	12.3481	10.8054	11.817	12.282	NaN	NaN	12.1713	NaN
D3YTU4;G5E8T7	D3YTU4_MOUSE;G5E8T7_MOUSE	9430038I01Rik	RIKEN cDNA 9430038I01 gene	1	0	NaN	0	NaN	0	0.214653	-0.177463	0.339813	-0.243911	9.17498	10.1534	10.1632	9.39796	9.03633	10.8883	10.9326	10.748	10.6589	9.11949	10.3858	10.3129	9.59332	9.19036	9.99251	8.91726	10.319	10.471	10.2129	8.45612	9.50694	9.76825	10.1622	10.439	10.9709	11.7243	12.0302	12.7563	11.5249	13.0032	12.0322	12.5312	12.2119	11.6931	12.1376	12.4686	12.8172	11.3889	11.7772	12.6183	12.611	12.5834	12.7109	12.6405	13.151	12.002	12.9165	11.8385	NaN	NaN	NaN	NaN	NaN	NaN	NaN	NaN	NaN	NaN	NaN	NaN	NaN	NaN	NaN	NaN	NaN	NaN	NaN	NaN	NaN	NaN	NaN	NaN	10.9709	11.7243	12.0302	12.7563	11.5249	13.0032	12.0322	12.5312	12.2119	11.6931	12.1376	12.4686	12.8172	11.3889	11.7772	12.6183	12.611	12.5834	12.7109	12.6405	13.151	12.002	12.9165	11.8385
D3YU11	D3YU11_MOUSE	Celf6	CUGBP, Elav-like family member 6	2	0	1.7617	-0.436129	0.0288793	0.0162905	NaN	0	NaN	0	15.1962	15.2592	15.2695	15.4287	15.9061	15.6691	15.9957	15.9999	16.1168	15.4025	15.9055	15.9251	15.0295	15.2719	15.7694	15.9206	15.9902	15.2066	15.7585	15.1022	15.7058	15.6821	15.362	15.48	10.7178	10.6506	10.4575	10.0094	10.3588	10.2991	9.61852	10.588	10.6783	9.86991	11.0273	10.5297	10.1018	10.5673	9.77619	10.6437	9.46288	9.64938	12.0786	9.47211	10.7675	9.33746	10.5288	10.7935	15.1962	15.2592	15.2695	15.4287	15.9061	15.6691	15.9957	15.9999	16.1168	15.4025	15.9055	15.9251	15.0295	15.2719	15.7694	15.9206	15.9902	15.2066	15.7585	15.1022	15.7058	15.6821	15.362	15.48	NaN	NaN	NaN	NaN	NaN	NaN	NaN	NaN	NaN	NaN	NaN	NaN	NaN	NaN	NaN	NaN	NaN	NaN	NaN	NaN	NaN	NaN	NaN	NaN
D3YU39	D3YU39_MOUSE	Chpt1	Cholinephosphotransferase 1	1	1	0.249811	0.282441	NaN	0	0.0228838	0.0250963	1.37159	-0.535765	9.86638	11.1634	9.33645	9.90167	10.7676	8.96563	9.67473	8.54498	9.67602	10.4449	9.22653	10.7393	10.768	10.4597	10.5688	10.3114	9.66146	9.98539	9.86625	9.06581	10.8021	8.96651	10.9056	10.1899	12.7824	13.1984	11.5439	12.8545	12.9112	12.904	12.336	12.1853	11.7784	12.7021	13.669	13.373	12.1928	11.39	11.4307	11.1546	12.5702	11.6224	12.3483	12.48	12.1761	12.043	12.3551	12.1727	NaN	NaN	9.33645	NaN	NaN	8.96563	9.67473	8.54498	9.67602	NaN	9.22653	NaN	NaN	NaN	NaN	NaN	NaN	NaN	NaN	NaN	NaN	NaN	NaN	NaN	12.7824	13.1984	11.5439	12.8545	12.9112	12.904	12.336	12.1853	11.7784	12.7021	13.669	13.373	12.1928	11.39	11.4307	11.1546	12.5702	11.6224	12.3483	12.48	12.1761	12.043	12.3551	12.1727
D3YUA3	D3YUA3_MOUSE	Pfkp	Phosphofructokinase, platelet (Fragment)	9	1	1.23291	-0.148459	0.186885	0.046025	0.0501458	-0.102022	0.3338	0.504542	18.5212	18.5567	18.5878	18.5203	18.492	18.3531	18.4932	18.5639	18.9201	18.6181	18.7157	18.6108	18.4525	18.9943	18.696	18.8961	18.732	19.0822	18.8568	18.6515	18.7034	18.814	18.7974	18.7538	11.5582	12.0904	12.1633	11.7423	11.8948	9.33476	11.3752	9.91003	9.90618	12.1787	13.065	12.9607	13.1915	12.7101	11.9991	12.0962	12.0483	11.3763	12.0073	9.60102	12.6597	13.2765	12.6725	10.1771	18.5212	18.5567	18.5878	18.5203	18.492	18.3531	18.4932	18.5639	18.9201	18.6181	18.7157	18.6108	18.4525	18.9943	18.696	18.8961	18.732	19.0822	18.8568	18.6515	18.7034	18.814	18.7974	18.7538	11.5582	12.0904	12.1633	11.7423	11.8948	NaN	11.3752	NaN	NaN	12.1787	13.065	12.9607	13.1915	12.7101	11.9991	12.0962	12.0483	11.3763	12.0073	NaN	12.6597	13.2765	12.6725	NaN
D3YUB6	BTBD8_MOUSE	Btbd8	BTB/POZ domain-containing protein 8	22	5	0.703403	-0.233077	0.0731064	0.0174201	NaN	0	NaN	0	15.4676	15.3114	15.2484	15.8654	16.0291	16.0531	15.8169	15.7688	16.2229	15.7366	15.7711	16.0571	16.1637	16.4467	16.2051	16.4182	16.4301	16.6781	16.3005	16.2408	16.4957	16.4717	16.316	16.4126	11.5088	10.1247	11.1567	10.956	9.88349	12.4002	9.72813	9.49586	10.7826	10.6274	12.005	9.65481	11.197	10.2037	10.6148	10.8039	8.9238	8.88123	9.75269	10.9719	10.6755	10.6634	9.77705	9.5948	15.4676	15.3114	15.2484	15.8654	16.0291	16.0531	15.8169	15.7688	16.2229	15.7366	15.7711	16.0571	16.1637	16.4467	16.2051	16.4182	16.4301	16.6781	16.3005	16.2408	16.4957	16.4717	16.316	16.4126	NaN	NaN	NaN	NaN	NaN	NaN	NaN	NaN	NaN	NaN	NaN	NaN	NaN	NaN	NaN	NaN	NaN	NaN	NaN	NaN	NaN	NaN	NaN	NaN
D3YUE4	F151B_MOUSE	Fam151b	Protein FAM151B	11	8	0.176749	0.0618188	0.575145	0.0949068	2.38113	0.316955	0.687067	0.204872	13.8577	13.8766	13.7621	13.5274	14.0632	13.8846	13.9842	13.9678	13.9899	13.3602	13.8632	13.4353	14.0158	13.9291	14.1045	13.9838	14.1638	14.1857	14.1171	14.0613	13.7777	14.0061	13.7397	14.1114	13.1702	13.3092	13.698	13.3862	13.2701	13.3568	13.0497	13.1035	12.9432	13.221	13.0478	12.9235	13.6182	12.7078	12.9559	13.4867	13.2693	13.2663	13.2554	12.9292	12.8584	13.1537	12.9287	12.9497	13.8577	13.8766	13.7621	13.5274	14.0632	13.8846	13.9842	13.9678	13.9899	13.3602	13.8632	13.4353	14.0158	13.9291	14.1045	13.9838	14.1638	14.1857	14.1171	14.0613	13.7777	14.0061	13.7397	14.1114	13.1702	13.3092	13.698	13.3862	13.2701	13.3568	13.0497	13.1035	12.9432	13.221	13.0478	12.9235	13.6182	12.7078	12.9559	13.4867	13.2693	13.2663	13.2554	12.9292	12.8584	13.1537	12.9287	12.9497
D3YUJ3	CCYL1_MOUSE	Ccnyl1	Cyclin-Y-like protein 1	7	6	0.573754	-0.192465	0.707584	0.227218	NaN	0	0.0477196	0.117325	14.1822	13.8952	13.9526	14.4061	13.928	13.6457	14.5142	13.8896	14.5277	14.0528	14.3283	13.8519	14.4955	14.4377	13.9239	14.2871	14.3617	14.9752	13.8908	14.2712	14.4911	14.1844	14.2707	14.0094	10.474	10.7091	9.31801	11.7972	10.2695	11.0394	11.0671	9.72477	10.3086	10.5064	9.85429	9.70599	11.5149	11.4739	10.3894	13.1016	10.3895	9.98325	9.27695	13.1665	10.9742	9.31351	13.2696	10.1478	14.1822	13.8952	13.9526	14.4061	13.928	13.6457	14.5142	13.8896	14.5277	14.0528	14.3283	13.8519	14.4955	14.4377	13.9239	14.2871	14.3617	14.9752	13.8908	14.2712	14.4911	14.1844	14.2707	14.0094	NaN	NaN	NaN	NaN	NaN	NaN	NaN	NaN	NaN	NaN	NaN	NaN	11.5149	NaN	NaN	13.1016	NaN	NaN	NaN	13.1665	NaN	NaN	13.2696	NaN
D3YUL8;D3Z230;E9Q9A0;F6V2U0	D3YUL8_MOUSE;D3Z230_MOUSE;E9Q9A0_MOUSE;F6V2U0_MOUSE	Inpp4a	Inositol polyphosphate-4-phosphatase type I A	5	0	0.105404	0.0199978	0.422012	-0.0854863	0.174328	-0.158397	0.355415	0.563693	15.3333	15.3915	15.5386	15.433	15.694	15.6618	15.6084	15.5153	15.5818	15.4105	15.3952	15.4211	15.476	15.6016	15.8172	15.3778	15.8171	15.587	15.7535	15.465	15.6085	15.8686	15.7297	15.7643	11.0902	12.2662	12.1239	12.2018	12.1127	10.9487	12.2661	11.5552	10.8447	12.2779	12.6343	12.1155	10.2439	12.1294	11.8675	12.1944	11.7852	11.2085	12.1669	8.08882	10.4886	12.1367	11.4801	11.6854	15.3333	15.3915	15.5386	15.433	15.694	15.6618	15.6084	15.5153	15.5818	15.4105	15.3952	15.4211	15.476	15.6016	15.8172	15.3778	15.8171	15.587	15.7535	15.465	15.6085	15.8686	15.7297	15.7643	11.0902	12.2662	12.1239	12.2018	12.1127	10.9487	12.2661	11.5552	10.8447	12.2779	12.6343	12.1155	NaN	12.1294	11.8675	12.1944	11.7852	11.2085	12.1669	NaN	NaN	12.1367	11.4801	11.6854
D3YUM7;D3YUN2	D3YUM7_MOUSE;D3YUN2_MOUSE	St7	Suppression of tumorigenicity 7	1	0	0.104179	0.127888	0.30348	-0.434933	0.0649666	-0.119368	0.465874	-0.633807	10.7049	10.0598	9.76143	9.58623	9.29819	12.2864	9.7471	10.1302	10.0403	10.3982	10.0862	10.5275	11.3795	9.45153	9.37497	10.0181	10.7633	11.9419	9.90981	10.7986	12.3523	10.4758	12.1453	9.85715	10.0234	11.1457	11.7718	10.2305	10.3999	10.7306	11.2174	11.2939	13.4431	9.77646	9.74484	9.54249	8.84509	12.225	10.3757	10.9658	10.8274	12.7416	11.9705	11.9277	10.2814	11.4278	11.9623	12.2137	NaN	NaN	NaN	NaN	NaN	12.2864	NaN	NaN	NaN	NaN	NaN	NaN	NaN	NaN	NaN	NaN	NaN	11.9419	NaN	NaN	12.3523	NaN	12.1453	NaN	NaN	NaN	11.7718	NaN	NaN	NaN	11.2174	11.2939	13.4431	NaN	NaN	NaN	NaN	12.225	NaN	NaN	NaN	12.7416	11.9705	11.9277	NaN	11.4278	11.9623	12.2137
D3YUP5	D3YUP5_MOUSE	Exoc3l2	Exocyst complex component 3-like 2	7	7	NaN	0	NaN	0	0.0339163	0.0245835	0.489939	0.317462	10.3515	9.51766	11.1163	9.14494	11.6604	9.62176	9.34157	11.5563	10.5559	10.3288	9.88846	10.5143	9.93266	9.45109	10.5152	9.66772	11.1352	10.0836	11.0301	9.83001	9.88264	10.1393	11.1325	10.8008	10.8488	11.6107	12.1737	12.4308	12.0375	11.8394	12.1651	11.6288	11.3722	11.9613	11.9602	11.7059	12.1211	11.0099	11.0487	12.3911	11.076	11.7603	11.5595	10.8812	11.14	11.9822	10.8594	11.0801	NaN	NaN	NaN	NaN	NaN	NaN	NaN	NaN	NaN	NaN	NaN	NaN	NaN	NaN	NaN	NaN	NaN	NaN	NaN	NaN	NaN	NaN	NaN	NaN	10.8488	11.6107	12.1737	12.4308	12.0375	11.8394	12.1651	11.6288	11.3722	11.9613	11.9602	11.7059	12.1211	11.0099	11.0487	12.3911	11.076	11.7603	11.5595	10.8812	11.14	11.9822	10.8594	11.0801
D3YUP9	D3YUP9_MOUSE	Adam22	A disintegrin and metallopeptidase domain 22	26	0	0.433417	-0.0697724	0.028521	-0.00821431	0.707565	-1.17407	NaN	0	17.4673	17.4637	17.7491	17.77	17.6894	17.7902	17.7761	17.7632	17.7764	17.5598	17.644	17.829	17.305	17.804	17.6214	17.8248	17.7737	17.8098	17.7438	17.5751	17.6449	17.6375	17.6269	17.9598	10.8582	10.1976	10.0916	9.98243	9.98866	10.9255	11.8156	15.3382	11.4212	10.0664	9.74733	10.6997	8.26162	10.1811	11.1227	10.5017	11.3868	10.4122	9.85442	11.2255	9.7773	11.3426	10.4254	10.1095	17.4673	17.4637	17.7491	17.77	17.6894	17.7902	17.7761	17.7632	17.7764	17.5598	17.644	17.829	17.305	17.804	17.6214	17.8248	17.7737	17.8098	17.7438	17.5751	17.6449	17.6375	17.6269	17.9598	NaN	NaN	NaN	NaN	NaN	NaN	NaN	15.3382	NaN	NaN	NaN	NaN	NaN	NaN	NaN	NaN	NaN	NaN	NaN	NaN	NaN	NaN	NaN	NaN
D3YUQ5	D3YUQ5_MOUSE	Rundc3b	RUN domain-containing protein 3B	12	1	0.000732899	-0.000149091	0.335136	0.0848149	NaN	0	NaN	0	13.8241	13.9506	13.9029	13.8584	13.9191	13.5741	13.7563	13.8433	13.8037	13.8058	14.0307	13.7902	13.7592	13.9168	13.5302	14.0437	13.8764	14.2233	13.8378	13.9375	13.6489	13.952	13.8095	13.655	9.90477	9.22029	11.2673	9.79073	8.54088	10.3709	10.6196	9.24774	8.15088	9.79653	10.9761	10.1534	9.43539	9.18551	11.0981	10.6038	11.1442	10.0242	10.8914	10.049	9.73023	11.6009	10.2124	9.6602	13.8241	13.9506	13.9029	13.8584	13.9191	13.5741	13.7563	13.8433	13.8037	13.8058	14.0307	13.7902	13.7592	13.9168	13.5302	14.0437	13.8764	14.2233	13.8378	13.9375	13.6489	13.952	13.8095	13.655	NaN	NaN	NaN	NaN	NaN	NaN	NaN	NaN	NaN	NaN	NaN	NaN	NaN	NaN	NaN	NaN	NaN	NaN	NaN	NaN	NaN	NaN	NaN	NaN
D3YUR8	D3YUR8_MOUSE	Erg28	Ergosterol biosynthesis 28 (Fragment)	2	2	NaN	0	NaN	0	0.46961	-0.267302	0.157125	-0.176476	9.55005	9.31634	9.88711	10.6288	9.23812	9.35998	10.3039	11.0152	10.1905	9.44652	9.6908	10.837	10.3377	9.82463	9.45783	9.00054	10.795	9.48549	10.9413	9.04604	10.3059	9.54662	10.5593	10.7908	13.9112	13.886	12.7289	13.9626	13.3263	13.6029	13.5228	13.5031	13.6236	14.0436	14.6523	13.676	12.8198	11.1082	11.4429	13.9324	12.8319	12.2193	12.4483	12.7761	12.4981	13.0613	12.4387	12.1909	NaN	NaN	NaN	NaN	NaN	NaN	NaN	NaN	NaN	NaN	NaN	NaN	NaN	NaN	NaN	NaN	NaN	NaN	NaN	NaN	NaN	NaN	NaN	NaN	13.9112	13.886	12.7289	13.9626	13.3263	13.6029	13.5228	13.5031	13.6236	14.0436	14.6523	13.676	12.8198	11.1082	11.4429	13.9324	12.8319	12.2193	12.4483	12.7761	12.4981	13.0613	12.4387	12.1909
D3YUS5;E9PW37	D3YUS5_MOUSE;E9PW37_MOUSE	Rasal2	RAS protein activator like 2	34	0	0.407479	-0.118153	0.251523	-0.0426092	0.130212	-0.0476147	0.620516	0.0843891	14.9573	14.9187	14.6407	15.0602	15.1284	15.2546	15.4183	15.117	15.3288	14.8326	14.8298	15.1423	15.2469	15.5565	15.1377	15.3626	15.2791	15.5156	15.392	15.3063	15.3372	15.4084	15.4721	15.4382	12.5928	12.9934	12.6372	13.0558	13.0429	13.1143	13.2192	12.9679	13.0498	12.4798	12.9113	13.0941	13.205	13.3473	13.1438	13.0588	13.0462	13.1141	13.2446	13.0438	13.1259	12.9218	13.1254	12.9475	14.9573	14.9187	14.6407	15.0602	15.1284	15.2546	15.4183	15.117	15.3288	14.8326	14.8298	15.1423	15.2469	15.5565	15.1377	15.3626	15.2791	15.5156	15.392	15.3063	15.3372	15.4084	15.4721	15.4382	12.5928	12.9934	12.6372	13.0558	13.0429	13.1143	13.2192	12.9679	13.0498	12.4798	12.9113	13.0941	13.205	13.3473	13.1438	13.0588	13.0462	13.1141	13.2446	13.0438	13.1259	12.9218	13.1254	12.9475
D3YUT6	D3YUT6_MOUSE	S100a1	S100 calcium binding protein A1	1	0	0.654153	-0.663987	0.621978	0.492455	0.128648	-0.251397	0.116748	0.197407	9.62477	9.79248	12.5623	10.8268	10.8945	10.3762	11.4653	10.447	11.8615	12.2444	11.2197	10.8228	11.2055	11.9207	11.4739	11.2899	10.9122	11.4378	11.1143	9.72827	11.9982	11.0026	11.5506	9.89132	9.93586	9.74894	10.3637	12.7059	12.4038	10.2458	12.2616	11.3735	12.5918	10.6966	8.98579	11.0029	10.4529	12.1644	10.3222	10.582	9.67282	13.0331	10.523	11.7664	9.28909	11.0728	10.7145	11.6772	NaN	NaN	12.5623	10.8268	NaN	10.3762	11.4653	NaN	11.8615	NaN	11.2197	10.8228	11.2055	11.9207	11.4739	11.2899	10.9122	11.4378	11.1143	9.72827	11.9982	11.0026	11.5506	9.89132	NaN	NaN	10.3637	12.7059	12.4038	NaN	12.2616	11.3735	12.5918	NaN	8.98579	11.0029	NaN	12.1644	NaN	10.582	NaN	13.0331	10.523	11.7664	NaN	NaN	NaN	NaN
D3YUV1	D3YUV1_MOUSE	Nrbp1	Nuclear receptor-binding protein	9	1	1.21963	-0.180397	0.430684	-0.0981793	0.128562	-0.0741774	0.503382	0.143072	14.238	14.0373	14.3302	14.376	14.5729	14.1906	14.5594	14.577	14.5074	14.3199	14.4871	14.3768	13.8793	14.1583	14.3446	14.1209	14.3136	14.4246	14.2097	14.0545	14.301	14.4699	14.3015	14.4938	12.6095	12.9252	13.2895	12.2298	12.4784	12.6731	12.94	12.9586	12.0095	12.6953	13.0845	12.9628	12.9847	13.0694	13.0622	12.4377	12.9895	12.7063	12.8954	12.4405	12.9291	12.6827	12.9154	12.5283	14.238	14.0373	14.3302	14.376	14.5729	14.1906	14.5594	14.577	14.5074	14.3199	14.4871	14.3768	13.8793	14.1583	14.3446	14.1209	14.3136	14.4246	14.2097	14.0545	14.301	14.4699	14.3015	14.4938	12.6095	12.9252	13.2895	12.2298	12.4784	12.6731	12.94	12.9586	12.0095	12.6953	13.0845	12.9628	12.9847	13.0694	13.0622	12.4377	12.9895	12.7063	12.8954	12.4405	12.9291	12.6827	12.9154	12.5283
D3YUZ8	D3YUZ8_MOUSE	Dlg2	Discs large MAGUK scaffold protein 2	1	1	0.101119	-0.137752	0.143706	0.135637	NaN	0	NaN	0	9.79732	10.3122	11.2153	11.208	10.419	9.562	8.75277	10.8999	11.3556	11.6784	10.2334	10.4202	10.4816	10.867	11.8074	10.9143	10.6937	9.71723	10.7874	9.68494	10.1417	11.0176	10.7929	11.2428	10.372	10.9736	9.93473	9.01127	9.52562	9.03252	9.1752	10.1501	11.0567	10.8966	11.6683	10.4875	9.66278	9.60158	10.9021	9.50966	11.9887	9.90992	10.2213	10.808	11.5658	9.70903	10.0393	10.9783	9.79732	10.3122	11.2153	11.208	10.419	9.562	NaN	10.8999	NaN	11.6784	10.2334	NaN	NaN	NaN	11.8074	10.9143	10.6937	NaN	10.7874	9.68494	10.1417	11.0176	10.7929	11.2428	NaN	NaN	NaN	NaN	NaN	NaN	NaN	NaN	NaN	NaN	NaN	NaN	NaN	NaN	NaN	NaN	NaN	NaN	NaN	NaN	NaN	NaN	NaN	NaN
D3YV43	D3YV43_MOUSE	Rps3	Small ribosomal subunit protein uS3	20	0	1.06068	0.204934	0.133012	0.0304527	0.0602126	0.0193148	0.788189	-0.140723	17.8251	17.6224	17.4255	17.6599	17.6026	17.2006	17.3963	17.2565	17.3346	17.1602	17.6138	17.3453	17.3993	17.4697	17.7739	17.5693	17.8022	17.3771	17.5234	17.5176	17.4748	17.4714	17.4686	17.753	19.8065	19.8489	19.2416	19.6123	19.6593	19.3925	19.6704	19.3613	19.4208	19.6215	19.774	19.5971	19.1842	19.5525	19.3334	19.4426	19.1461	19.3817	19.5407	19.6069	19.4246	19.6909	19.4053	19.2164	17.8251	17.6224	17.4255	17.6599	17.6026	17.2006	17.3963	17.2565	17.3346	17.1602	17.6138	17.3453	17.3993	17.4697	17.7739	17.5693	17.8022	17.3771	17.5234	17.5176	17.4748	17.4714	17.4686	17.753	19.8065	19.8489	19.2416	19.6123	19.6593	19.3925	19.6704	19.3613	19.4208	19.6215	19.774	19.5971	19.1842	19.5525	19.3334	19.4426	19.1461	19.3817	19.5407	19.6069	19.4246	19.6909	19.4053	19.2164
D3YV69	D3YV69_MOUSE	Rab6a	Ras-related protein Rab-6B	1	1	0.580315	-0.224524	0.763139	-1.00132	0.0515504	0.040585	0.220638	0.1587	13.7386	13.9851	13.7946	14.3564	13.7616	14.5684	14.021	13.757	14.3503	14.4887	14.5259	14.409	10.8214	10.2369	14.1109	12.9037	13.5066	13.333	13.0443	14.1947	13.4192	13.7644	12.6829	13.8149	14.9011	14.3301	13.9065	14.0064	13.2289	14.1153	13.6055	14.6753	14.4028	13.8811	13.9882	13.692	14.2518	14.216	15.306	14.2598	14.5929	14.4336	14.0236	14.6922	14.6244	13.3958	14.2964	15.0756	13.7386	13.9851	13.7946	14.3564	13.7616	14.5684	14.021	13.757	14.3503	14.4887	14.5259	14.409	NaN	NaN	14.1109	12.9037	13.5066	13.333	13.0443	14.1947	13.4192	13.7644	12.6829	13.8149	14.9011	14.3301	13.9065	14.0064	13.2289	14.1153	13.6055	14.6753	14.4028	13.8811	13.9882	13.692	14.2518	14.216	15.306	14.2598	14.5929	14.4336	14.0236	14.6922	14.6244	13.3958	14.2964	15.0756
D3YVB8	D3YVB8_MOUSE	Hsd3b7	Hydroxy-delta-5-steroid dehydrogenase, 3 beta- and steroid delta-isomerase 7 (Fragment)	1	1	NaN	0	NaN	0	0.655735	0.372786	0.589372	-0.434742	9.98732	9.80228	10.1612	10.2881	9.79588	10.097	10.1353	10.2217	9.28638	11.1833	9.40532	10.7462	10.105	10.7867	10.6656	10.4859	10.6006	10.4402	9.03862	9.73861	10.7692	11.1167	10.2358	9.53238	13.5311	14.0461	12.9925	13.8941	13.6793	14.2977	13.5373	13.57	13.29	12.4126	13.3759	14.0183	12.8741	11.2634	12.0631	13.6508	13.0267	13.1719	13.3767	13.2463	12.9449	12.9547	13.2361	12.8998	NaN	NaN	NaN	NaN	NaN	NaN	NaN	NaN	NaN	NaN	NaN	NaN	NaN	NaN	NaN	NaN	NaN	NaN	NaN	NaN	NaN	NaN	NaN	NaN	13.5311	14.0461	12.9925	13.8941	13.6793	14.2977	13.5373	13.57	13.29	12.4126	13.3759	14.0183	12.8741	11.2634	12.0631	13.6508	13.0267	13.1719	13.3767	13.2463	12.9449	12.9547	13.2361	12.8998
D3YVE8	S35G2_MOUSE	Slc35g2	Solute carrier family 35 member G2	3	3	0.0703982	0.0271505	0.0137746	-0.00713189	0.826144	0.984942	0.0980604	-0.228781	14.0275	13.758	13.7691	13.8713	13.7274	13.3813	13.3491	13.5218	14.003	13.7123	14.0433	13.7423	12.5316	13.1101	13.0518	12.439	13.1721	12.5999	12.7157	12.5088	13.0398	13.0562	13.1275	12.4995	12.4706	13.1033	10.7855	12.6632	12.119	12.9517	13.071	10.742	10.0718	10.6779	10.6843	12.9369	12.246	9.30199	10.6473	13.058	13.1451	13.0624	13.2253	13.127	13.0766	10.5706	12.7364	10.0976	14.0275	13.758	13.7691	13.8713	13.7274	13.3813	13.3491	13.5218	14.003	13.7123	14.0433	13.7423	12.5316	13.1101	13.0518	12.439	13.1721	12.5999	12.7157	12.5088	13.0398	13.0562	13.1275	12.4995	12.4706	13.1033	10.7855	12.6632	12.119	12.9517	13.071	NaN	NaN	NaN	NaN	12.9369	12.246	NaN	NaN	13.058	13.1451	13.0624	13.2253	13.127	13.0766	NaN	12.7364	NaN
D3YVF0	AKAP5_MOUSE	Akap5	A-kinase anchor protein 5	24	0	0.545985	-0.293926	0.372109	-0.0818256	NaN	0	NaN	0	15.9439	16.21	16.2793	16.889	16.9209	17.13	16.8999	16.635	17.5529	16.8987	16.2702	16.8799	17.6621	17.8701	17.4251	17.8069	17.4129	17.919	17.6807	17.6396	17.8725	17.74	17.8039	17.8504	10.5237	9.98059	8.87796	10.4409	10.4628	10.3254	9.75345	10.1118	10.8694	10.5339	10.9246	10.7102	10.8876	11.0889	10.1545	10.9821	10.4279	10.1603	10.285	10.963	9.54875	12.2392	11.188	9.80984	15.9439	16.21	16.2793	16.889	16.9209	17.13	16.8999	16.635	17.5529	16.8987	16.2702	16.8799	17.6621	17.8701	17.4251	17.8069	17.4129	17.919	17.6807	17.6396	17.8725	17.74	17.8039	17.8504	NaN	NaN	NaN	NaN	NaN	NaN	NaN	NaN	NaN	NaN	NaN	NaN	NaN	NaN	NaN	NaN	NaN	NaN	NaN	NaN	NaN	NaN	NaN	NaN
D3YVK4	D3YVK4_MOUSE	Gm45799	Mitochondrial import inner membrane translocase subunit	4	0	0.35684	0.23922	0.577497	0.251896	0.00911849	0.0064861	0.85628	-0.745979	12.551	11.6885	11.7861	11.6422	11.847	10.7279	11.1679	11.6841	11.7138	11.5738	11.9277	10.74	11.1735	11.4415	11.8623	11.8853	11.9662	11.0242	11.4328	11.5995	11.1959	10.9941	10.8985	11.7209	12.4384	12.1289	12.4004	12.2105	12.4357	12.0508	12.2028	11.638	12.0628	11.8345	12.7421	13.1456	11.2076	9.12288	11.3238	11.5184	10.8804	11.6969	11.8259	11.7596	11.9096	12.5224	11.6465	10.5617	12.551	11.6885	11.7861	11.6422	11.847	10.7279	11.1679	11.6841	11.7138	11.5738	11.9277	10.74	11.1735	11.4415	11.8623	11.8853	11.9662	11.0242	11.4328	11.5995	11.1959	10.9941	10.8985	11.7209	12.4384	12.1289	12.4004	12.2105	12.4357	12.0508	12.2028	11.638	12.0628	11.8345	12.7421	13.1456	11.2076	NaN	11.3238	11.5184	10.8804	11.6969	11.8259	11.7596	11.9096	12.5224	11.6465	NaN
D3YVQ6	D3YVQ6_MOUSE	Rab17	RAB17, member RAS oncogene family (Fragment)	8	0	NaN	0	0.525647	0.527862	0.446136	0.118609	0.623603	-0.256323	9.92642	10.3631	9.3721	10.4769	9.84343	10.1742	10.4969	10.4603	10.0395	10.6519	10.0496	10.3683	11.2384	12.5356	10.2178	11.1309	10.666	10.8485	10.2027	12.1449	10.2433	9.83122	9.99667	11.0512	14.5913	14.2721	13.8177	14.4284	14.3007	14.3599	14.2566	14.4229	14.1266	14.0274	14.0221	14.2028	14.382	13.2103	13.7865	14.2695	14.0677	14.2227	14.2512	14.3829	14.672	14.0865	14.0252	14.0588	NaN	NaN	NaN	NaN	NaN	NaN	NaN	NaN	NaN	NaN	NaN	NaN	NaN	12.5356	NaN	NaN	NaN	NaN	NaN	NaN	NaN	NaN	NaN	NaN	14.5913	14.2721	13.8177	14.4284	14.3007	14.3599	14.2566	14.4229	14.1266	14.0274	14.0221	14.2028	14.382	13.2103	13.7865	14.2695	14.0677	14.2227	14.2512	14.3829	14.672	14.0865	14.0252	14.0588
D3YVU9	D3YVU9_MOUSE	Hmgcll1	hydroxymethylglutaryl-CoA lyase	4	2	0.352216	-0.11621	0.413725	-0.127268	NaN	0	NaN	0	14.4137	14.3603	14.4529	15.1116	14.624	15.0827	14.9157	14.8921	14.795	14.8172	14.6237	14.6988	14.5126	14.2772	14.8352	14.5078	14.3201	14.4598	14.7821	14.4846	14.4078	15.0992	14.5511	14.3516	10.5361	11.1467	9.70811	9.99084	9.26582	9.97954	10.4789	9.19545	9.75628	10.2296	11.0903	9.13152	10.4358	8.12112	10.1048	12.1567	9.81495	9.66879	10.0259	9.12226	10.9193	9.74673	9.32322	8.9531	14.4137	14.3603	14.4529	15.1116	14.624	15.0827	14.9157	14.8921	14.795	14.8172	14.6237	14.6988	14.5126	14.2772	14.8352	14.5078	14.3201	14.4598	14.7821	14.4846	14.4078	15.0992	14.5511	14.3516	NaN	NaN	NaN	NaN	NaN	NaN	NaN	NaN	NaN	NaN	NaN	NaN	NaN	NaN	NaN	NaN	NaN	NaN	NaN	NaN	NaN	NaN	NaN	NaN
D3YVV3	D3YVV3_MOUSE	Ankrd29	Ankyrin repeat domain 29	13	0	0.223099	0.0872463	0.0112029	-0.00502189	0.153501	-0.303778	0.400372	0.427747	14.7118	14.5241	14.7199	14.556	14.692	13.851	14.2446	14.497	14.2098	14.4488	14.7808	14.3503	13.5885	13.5032	14.2971	13.6009	14.0204	13.5898	13.768	13.6005	13.5157	13.8141	13.8465	14.0854	11.5597	10.4489	11.5764	9.00483	9.80399	10.6233	9.95242	9.26438	9.72476	13.0359	12.6224	10.24	10.657	10.7426	11.6959	10.6461	11.8623	10.2712	10.3525	10.3764	12.5104	9.78564	9.87873	10.405	14.7118	14.5241	14.7199	14.556	14.692	13.851	14.2446	14.497	14.2098	14.4488	14.7808	14.3503	13.5885	13.5032	14.2971	13.6009	14.0204	13.5898	13.768	13.6005	13.5157	13.8141	13.8465	14.0854	NaN	NaN	NaN	NaN	NaN	NaN	NaN	NaN	NaN	13.0359	12.6224	NaN	NaN	NaN	NaN	NaN	11.8623	NaN	NaN	NaN	12.5104	NaN	NaN	NaN
D3YVW2	D3YVW2_MOUSE	Golim4	Golgi integral membrane protein 4	19	1	1.39804	0.534847	0.193993	-0.206371	1.16771	-0.263126	0.291413	0.0671482	11.9294	12.0103	11.3872	11.6259	11.2066	11.4852	10.6341	11.1698	10.8292	11.3127	11.825	10.6646	9.44416	10.8236	10.9664	12.0639	11.1684	10.5284	11.642	11.0167	10.382	10.7212	10.586	11.8851	15.0279	14.4014	14.6336	14.4869	14.5069	14.7599	14.6102	15.0568	14.6853	15.0754	14.8537	15.114	15.0164	15.2499	15.2316	15.0222	14.8888	14.952	15.3407	14.8322	14.8428	14.9431	14.9298	15.0694	11.9294	12.0103	11.3872	11.6259	11.2066	11.4852	10.6341	11.1698	10.8292	11.3127	11.825	10.6646	NaN	10.8236	10.9664	12.0639	11.1684	10.5284	11.642	11.0167	10.382	10.7212	10.586	11.8851	15.0279	14.4014	14.6336	14.4869	14.5069	14.7599	14.6102	15.0568	14.6853	15.0754	14.8537	15.114	15.0164	15.2499	15.2316	15.0222	14.8888	14.952	15.3407	14.8322	14.8428	14.9431	14.9298	15.0694
D3YW04	D3YW04_MOUSE	Dipk1a	Divergent protein kinase domain 1A (Fragment)	1	1	0.269156	0.335259	0.185487	0.361931	0.526736	0.420676	0.138954	-0.250272	10.1894	10.2522	11.3244	11.03	11.6992	12.3899	9.55306	10.8561	10.0968	10.6432	12.2804	11.4442	10.3657	12.097	8.63154	9.66247	10.9405	11.8223	10.1555	10.3577	8.30968	11.5968	11.8581	9.0701	11.1321	11.3949	12.0584	12.7901	12.2006	12.1077	11.9948	11.8223	10.1625	11.9433	11.9733	11.2634	12.347	10.7642	9.86069	11.8442	12.5985	9.29382	12.1282	10.9995	10.2477	12.0628	12.5621	10.2098	NaN	10.2522	11.3244	11.03	11.6992	12.3899	NaN	NaN	NaN	NaN	12.2804	11.4442	NaN	NaN	NaN	NaN	10.9405	11.8223	10.1555	10.3577	NaN	11.5968	11.8581	NaN	NaN	11.3949	12.0584	12.7901	12.2006	12.1077	11.9948	11.8223	NaN	11.9433	11.9733	11.2634	12.347	NaN	NaN	11.8442	12.5985	NaN	12.1282	NaN	NaN	12.0628	12.5621	NaN
D3YW42	D3YW42_MOUSE	Ccdc9	Coiled-coil domain containing 9	11	1	1.18324	-0.303017	0.574498	0.0767964	0.0440462	0.0106215	0.0291966	0.0117928	14.0041	13.6247	13.9975	14.2838	14.0703	14.0662	14.3026	14.1358	13.9458	14.8093	14.3503	14.3209	14.249	14.4631	14.5898	14.5016	14.5379	14.5836	14.5086	14.3696	14.5346	14.352	14.4212	14.2782	13.6496	13.4324	13.5502	13.676	13.4584	13.7135	13.5245	13.7147	13.6072	13.6834	13.2428	13.6439	13.6649	14.2675	13.8578	14.1209	13.8337	13.9308	13.8572	13.846	13.5435	14.1146	14.3378	13.9059	14.0041	13.6247	13.9975	14.2838	14.0703	14.0662	14.3026	14.1358	13.9458	14.8093	14.3503	14.3209	14.249	14.4631	14.5898	14.5016	14.5379	14.5836	14.5086	14.3696	14.5346	14.352	14.4212	14.2782	13.6496	13.4324	13.5502	13.676	13.4584	13.7135	13.5245	13.7147	13.6072	13.6834	13.2428	13.6439	13.6649	14.2675	13.8578	14.1209	13.8337	13.9308	13.8572	13.846	13.5435	14.1146	14.3378	13.9059
D3YWD6	D3YWD6_MOUSE	Sirt3	Sirtuin 3 (Fragment)	1	0	NaN	0	NaN	0	0.399216	0.479134	0.0671282	0.0826313	9.74983	11.8542	10.4871	10.6981	10.9312	9.93295	10.9178	10.6193	9.14816	10.3085	9.39426	9.48256	10.3093	10.0839	10.5806	10.1254	10.7849	9.17729	10.6926	9.83536	9.74468	10.0887	10.3762	9.71983	10.3919	12.4178	11.5859	10.8255	9.83958	11.2489	12.1163	9.66186	9.86163	10.3021	10.0873	11.4056	10.8549	10.8201	10.9003	12.4194	11.7051	10.7023	11.35	11.8856	12.0777	10.6102	9.77163	11.2112	NaN	NaN	NaN	NaN	NaN	NaN	NaN	NaN	NaN	NaN	NaN	NaN	NaN	NaN	NaN	NaN	NaN	NaN	NaN	NaN	NaN	NaN	NaN	NaN	NaN	12.4178	11.5859	NaN	NaN	11.2489	12.1163	NaN	NaN	NaN	10.0873	11.4056	NaN	NaN	NaN	12.4194	11.7051	10.7023	11.35	11.8856	12.0777	10.6102	9.77163	11.2112
D3YWG7	D3YWG7_MOUSE	Dcun1d3	DCN1-like protein (Fragment)	4	4	0.0325166	0.0181065	0.235819	0.131017	NaN	0	NaN	0	12.5487	13.0331	12.8273	12.591	12.8929	12.1574	12.2348	12.6142	13.2214	12.6569	12.8789	12.3355	13.2341	12.1012	12.7514	13.3556	12.6375	12.4768	12.0176	12.7501	12.7277	12.8855	12.6688	12.7209	10.3549	10.5102	10.1445	12.0032	9.88944	11.7883	11.5199	10.1177	9.22346	9.84236	10.8783	11.7001	8.55851	10.7511	9.22153	10.8944	10.8254	11.3814	11.1941	9.16864	10.9169	10.1364	11.0529	11.1097	12.5487	13.0331	12.8273	12.591	12.8929	12.1574	12.2348	12.6142	13.2214	12.6569	12.8789	12.3355	13.2341	12.1012	12.7514	13.3556	12.6375	12.4768	12.0176	12.7501	12.7277	12.8855	12.6688	12.7209	NaN	NaN	NaN	NaN	NaN	NaN	NaN	NaN	NaN	NaN	NaN	NaN	NaN	NaN	NaN	NaN	NaN	NaN	NaN	NaN	NaN	NaN	NaN	NaN
D3YWH4	D3YWH4_MOUSE	Tm9sf1	Transmembrane 9 superfamily member (Fragment)	12	0	0.078251	-0.066778	0.779983	-0.439709	0.526871	-0.173919	1.07088	0.259921	11.6157	12.1122	11.6233	11.5951	11.2184	11.4497	12.15	11.9884	11.7993	10.2452	11.9263	11.9057	11.6818	10.8216	11.6962	10.0908	11.3494	11.9469	11.3877	11.8929	11.8118	11.5758	11.8665	11.6902	14.3483	14.2767	14.2881	14.7683	14.7159	14.7752	15.0555	14.4093	14.4551	14.7343	14.4997	15.0621	14.617	15.0265	14.518	14.9858	14.7006	14.3921	14.7376	14.2477	14.5755	14.5952	14.2432	14.2813	11.6157	12.1122	11.6233	11.5951	11.2184	11.4497	12.15	11.9884	11.7993	NaN	11.9263	11.9057	11.6818	10.8216	11.6962	NaN	11.3494	11.9469	11.3877	11.8929	11.8118	11.5758	11.8665	11.6902	14.3483	14.2767	14.2881	14.7683	14.7159	14.7752	15.0555	14.4093	14.4551	14.7343	14.4997	15.0621	14.617	15.0265	14.518	14.9858	14.7006	14.3921	14.7376	14.2477	14.5755	14.5952	14.2432	14.2813
D3YWH6	D3YWH6_MOUSE	Mapk8ip3	Mitogen-activated protein kinase 8 interacting protein 3 (Fragment)	5	1	0.134515	-0.0678406	0.709328	-0.189405	0.61285	-0.73722	1.14984	0.762993	15.3973	15.5562	15.7764	15.8563	16.1939	15.886	16.1722	15.7178	16.1146	15.1395	16.0657	15.8634	15.2825	16.052	15.6318	15.3599	15.796	15.8102	15.643	15.6967	15.8674	15.8602	15.9045	16.0972	10.4864	10.9161	12.0184	7.8794	9.99164	10.0452	11.3974	10.4837	11.2336	11.0839	10.1855	11.3763	10.9707	10.6718	11.5396	11.1111	10.8212	11.6594	10.7656	11.2095	11.2677	9.58712	9.31467	10.0512	15.3973	15.5562	15.7764	15.8563	16.1939	15.886	16.1722	15.7178	16.1146	15.1395	16.0657	15.8634	15.2825	16.052	15.6318	15.3599	15.796	15.8102	15.643	15.6967	15.8674	15.8602	15.9045	16.0972	NaN	10.9161	12.0184	NaN	9.99164	NaN	11.3974	NaN	NaN	11.0839	NaN	11.3763	10.9707	10.6718	11.5396	NaN	10.8212	11.6594	10.7656	11.2095	11.2677	NaN	NaN	NaN
D3YWJ4	D3YWJ4_MOUSE	Fntb	Protein farnesyltransferase subunit beta	2	2	0.0545007	0.068446	0.669809	0.511444	0.672543	0.231117	0.829348	0.234623	12.6849	13.0577	13.1364	11.5688	11.5041	10.9937	12.2741	12.7184	12.015	12.678	11.0872	11.7622	13.2678	12.1925	11.6588	12.5843	11.1795	12.1183	11.5503	11.3685	11.8588	10.6591	12.2182	12.2777	12.31	12.6548	13.0827	13.3365	13.005	12.995	12.873	12.777	12.6487	12.6529	12.8014	12.2446	12.7101	12.4656	12.4962	13.0796	12.8355	12.5493	12.5931	12.187	12.4968	12.2715	12.2522	12.9281	12.6849	13.0577	13.1364	11.5688	11.5041	10.9937	12.2741	12.7184	12.015	12.678	11.0872	11.7622	13.2678	12.1925	11.6588	12.5843	11.1795	12.1183	11.5503	11.3685	11.8588	10.6591	12.2182	12.2777	12.31	12.6548	13.0827	13.3365	13.005	12.995	12.873	12.777	12.6487	12.6529	12.8014	12.2446	12.7101	12.4656	12.4962	13.0796	12.8355	12.5493	12.5931	12.187	12.4968	12.2715	12.2522	12.9281
D3YWM4	D3YWM4_MOUSE	Pcca	Propionyl-Coenzyme A carboxylase, alpha polypeptide (Fragment)	6	1	1.23972	-0.155887	0.0926249	0.0277594	0.841831	0.216312	0.700166	-0.136415	15.7689	15.4946	15.8302	15.8197	15.6882	15.6624	15.9412	16.0858	15.7763	15.7484	15.8228	15.8247	15.3517	16.0427	15.8696	15.6954	15.7783	15.8869	15.9503	15.6041	15.6147	15.7471	15.6928	15.8489	17.6929	18.2158	17.93	18.4423	18.2516	18.1783	17.8471	18.062	17.5828	17.7818	18.1191	18.0203	17.8174	17.5842	17.6828	17.7574	17.9382	17.7596	17.7178	17.7454	18.0808	18.1602	17.9942	17.6596	15.7689	15.4946	15.8302	15.8197	15.6882	15.6624	15.9412	16.0858	15.7763	15.7484	15.8228	15.8247	15.3517	16.0427	15.8696	15.6954	15.7783	15.8869	15.9503	15.6041	15.6147	15.7471	15.6928	15.8489	17.6929	18.2158	17.93	18.4423	18.2516	18.1783	17.8471	18.062	17.5828	17.7818	18.1191	18.0203	17.8174	17.5842	17.6828	17.7574	17.9382	17.7596	17.7178	17.7454	18.0808	18.1602	17.9942	17.6596
D3YWN7	D3YWN7_MOUSE	Map7	Microtubule-associated protein 7	25	2	0.610144	-0.117327	0.0313388	-0.00652838	0.668052	-0.158754	0.391701	0.157737	14.7691	14.6766	14.9347	15.1143	15.0422	15.0808	15.1029	15.037	15.1917	14.7698	15.0697	15.1505	15.3376	15.3327	15.1088	15.3168	15.2707	15.628	15.2767	15.3044	15.3634	15.4394	15.3545	15.2955	14.5648	14.4332	14.4492	14.2039	14.1457	14.3373	14.3941	14.773	14.153	14.7911	14.4011	14.5742	14.437	15.0319	14.611	14.3294	14.1942	14.033	14.5904	14.1557	14.1143	13.9682	14.2172	14.6443	14.7691	14.6766	14.9347	15.1143	15.0422	15.0808	15.1029	15.037	15.1917	14.7698	15.0697	15.1505	15.3376	15.3327	15.1088	15.3168	15.2707	15.628	15.2767	15.3044	15.3634	15.4394	15.3545	15.2955	14.5648	14.4332	14.4492	14.2039	14.1457	14.3373	14.3941	14.773	14.153	14.7911	14.4011	14.5742	14.437	15.0319	14.611	14.3294	14.1942	14.033	14.5904	14.1557	14.1143	13.9682	14.2172	14.6443
D3YWQ0	DGKI_MOUSE	Dgki	Diacylglycerol kinase iota	23	0	0.490573	-0.149483	0.00506859	0.00160535	NaN	0	NaN	0	14.0849	13.9402	14.3331	14.3338	14.5944	14.6288	14.7273	14.3385	14.7124	14.1824	14.3225	14.5289	14.4811	14.9377	14.7956	14.6932	15.041	15.0314	14.7529	14.6297	14.7936	14.9476	14.7988	15.0476	10.5167	10.7225	10.3017	11.9995	8.77498	9.77915	9.29628	11.2914	11.0514	10.0672	10.0708	10.7077	10.6372	9.723	10.2409	10.4621	11.1825	10.1321	10.0682	8.79973	10.8056	10.129	9.83546	10.5046	14.0849	13.9402	14.3331	14.3338	14.5944	14.6288	14.7273	14.3385	14.7124	14.1824	14.3225	14.5289	14.4811	14.9377	14.7956	14.6932	15.041	15.0314	14.7529	14.6297	14.7936	14.9476	14.7988	15.0476	NaN	NaN	NaN	NaN	NaN	NaN	NaN	NaN	NaN	NaN	NaN	NaN	NaN	NaN	NaN	NaN	NaN	NaN	NaN	NaN	NaN	NaN	NaN	NaN
D3YWR7	D3YWR7_MOUSE	Qdpr	Dihydropteridine reductase	11	1	1.28536	0.218147	2.74936	-0.330343	0.748265	0.190292	0.116868	0.0204175	19.1817	19.1293	19.4539	19.5032	19.3789	19.3374	19.3042	18.9982	18.8082	19.1418	19.3121	19.1109	18.5103	18.4803	18.0906	18.2983	18.3779	18.4053	18.4977	18.6865	18.8165	18.7852	18.6247	18.7343	20.2373	20.7169	20.0275	20.51	20.3438	20.6578	20.2278	20.2979	20.5093	20.0251	20.0147	20.2767	20.4074	20.3647	20.4899	20.4513	20.4041	20.4858	20.4665	20.5726	20.5724	20.2103	20.2582	20.4007	19.1817	19.1293	19.4539	19.5032	19.3789	19.3374	19.3042	18.9982	18.8082	19.1418	19.3121	19.1109	18.5103	18.4803	18.0906	18.2983	18.3779	18.4053	18.4977	18.6865	18.8165	18.7852	18.6247	18.7343	20.2373	20.7169	20.0275	20.51	20.3438	20.6578	20.2278	20.2979	20.5093	20.0251	20.0147	20.2767	20.4074	20.3647	20.4899	20.4513	20.4041	20.4858	20.4665	20.5726	20.5724	20.2103	20.2582	20.4007
D3YWT1;D3Z3N4	D3YWT1_MOUSE;D3Z3N4_MOUSE	Hnrnph3	Heterogeneous nuclear ribonucleoprotein H3	10	0	0.261171	0.108246	0.335254	-0.0778705	1.5493	-0.253043	2.10061	-0.234767	15.3517	15.4636	15.8457	16.055	15.8784	15.3602	15.8827	15.651	15.6072	15.4394	15.7095	15.0152	15.3213	15.5283	15.6806	15.3755	15.9081	15.694	15.6081	15.6531	15.5609	15.8196	15.5422	15.7911	13.9463	13.824	13.6458	14.085	13.542	13.9035	14.0262	14.1143	14.0699	13.8476	14.2432	14.1636	14.1853	14.2157	14.3107	14.5096	14.3772	14.1984	14.5845	14.3746	14.6139	14.5799	14.6569	14.3956	15.3517	15.4636	15.8457	16.055	15.8784	15.3602	15.8827	15.651	15.6072	15.4394	15.7095	15.0152	15.3213	15.5283	15.6806	15.3755	15.9081	15.694	15.6081	15.6531	15.5609	15.8196	15.5422	15.7911	13.9463	13.824	13.6458	14.085	13.542	13.9035	14.0262	14.1143	14.0699	13.8476	14.2432	14.1636	14.1853	14.2157	14.3107	14.5096	14.3772	14.1984	14.5845	14.3746	14.6139	14.5799	14.6569	14.3956
D3YWX2	D3YWX2_MOUSE	Ylpm1	YLP motif-containing protein 1	39	0	0.56392	-0.101366	1.03825	-0.0496553	0.132221	0.0268666	1.55749	0.190731	14.2417	14.1662	14.6201	14.6406	14.4827	14.6167	14.5997	14.5737	14.5385	14.5205	14.5097	14.6342	14.6163	14.6539	14.7085	14.699	14.7766	14.6652	14.7186	14.748	14.7938	14.7374	14.6889	14.7307	13.7054	13.6517	13.559	13.6033	13.5682	13.7897	13.795	13.7728	13.7005	13.363	13.588	13.4968	13.8465	14.0066	13.8532	13.6588	13.982	13.7124	13.5539	13.6367	13.734	13.5757	13.8471	13.5678	14.2417	14.1662	14.6201	14.6406	14.4827	14.6167	14.5997	14.5737	14.5385	14.5205	14.5097	14.6342	14.6163	14.6539	14.7085	14.699	14.7766	14.6652	14.7186	14.748	14.7938	14.7374	14.6889	14.7307	13.7054	13.6517	13.559	13.6033	13.5682	13.7897	13.795	13.7728	13.7005	13.363	13.588	13.4968	13.8465	14.0066	13.8532	13.6588	13.982	13.7124	13.5539	13.6367	13.734	13.5757	13.8471	13.5678
D3YXF4	D3YXF4_MOUSE	Ywhaz	Tyrosine 3-monooxygenase/tryptophan 5-monooxygenase activation protein, zeta polypeptide (Fragment)	1	1	0.155429	0.144778	0.407475	0.235217	NaN	0	NaN	0	13.0174	13.472	12.9818	13.4774	13.9026	14.0591	13.1593	12.7061	13.6511	14.739	12.6585	13.1275	14.0463	13.7545	14.0319	14.4791	14.4621	14.0883	14.3818	12.8482	13.8595	14.1792	13.7859	14.3963	9.4496	10.5455	9.17846	9.72605	8.97788	10.5173	9.70246	10.1672	10.3897	10.6662	9.57793	8.41668	10.07	11.1255	10.2933	9.98196	10.9152	10.9373	8.53046	10.8836	11.5009	10.5935	10.4203	9.53283	13.0174	13.472	12.9818	13.4774	13.9026	14.0591	13.1593	12.7061	13.6511	14.739	12.6585	13.1275	14.0463	13.7545	14.0319	14.4791	14.4621	14.0883	14.3818	12.8482	13.8595	14.1792	13.7859	14.3963	NaN	NaN	NaN	NaN	NaN	NaN	NaN	NaN	NaN	NaN	NaN	NaN	NaN	NaN	NaN	NaN	NaN	NaN	NaN	NaN	NaN	NaN	NaN	NaN
D3YXF8	D3YXF8_MOUSE	Tor1aip1	Torsin A interacting protein 1 (Fragment)	2	0	0.182851	0.282567	1.59362	-0.954566	1.0826	0.326523	0.107885	0.0634487	9.35036	9.54487	10.014	10.4966	11.4815	12.4459	11.3175	10.7557	9.65659	9.05478	9.73537	11.1179	10.0082	9.83091	9.81892	9.67461	9.99026	9.36699	11.3122	11.5177	11.3676	10.3817	10.5862	9.25184	13.572	14.145	13.5255	13.7173	13.9531	13.9816	14.0187	13.4253	13.6802	13.1218	13.5098	13.1796	13.503	12.8282	13.2414	14.0377	13.8453	13.2993	13.1373	13.5151	13.9372	13.4519	13.049	13.2836	NaN	NaN	NaN	NaN	11.4815	12.4459	11.3175	NaN	NaN	NaN	NaN	NaN	NaN	NaN	NaN	NaN	NaN	NaN	11.3122	11.5177	NaN	NaN	NaN	NaN	13.572	14.145	13.5255	13.7173	13.9531	13.9816	14.0187	13.4253	13.6802	13.1218	13.5098	13.1796	13.503	12.8282	13.2414	14.0377	13.8453	13.2993	13.1373	13.5151	13.9372	13.4519	13.049	13.2836
D3YXH9;E9QL22	D3YXH9_MOUSE;E9QL22_MOUSE	Tatdn3	TatD DNase domain containing 3	2	0	NaN	0	NaN	0	0.341545	0.358967	0.581066	0.587832	11.1328	11.6388	10.7852	9.88998	10.0905	10.4131	10.9969	9.20964	10.8782	9.62205	11.5074	10.1253	10.8113	9.82476	10.4493	10.4771	11.3994	9.26764	11.1627	10.3514	10.2096	9.94924	9.59676	10.8388	11.5326	10.4029	10.5152	9.59958	10.6497	11.5367	9.25311	11.2677	9.34299	10.845	10.4117	10.9625	11.238	10.1045	12.1115	10.4067	10.2988	11.1332	9.34002	11.4157	11.2251	10.7105	9.78346	9.29075	NaN	NaN	NaN	NaN	NaN	NaN	NaN	NaN	NaN	NaN	NaN	NaN	NaN	NaN	NaN	NaN	NaN	NaN	NaN	NaN	NaN	NaN	NaN	NaN	11.5326	10.4029	NaN	NaN	10.6497	11.5367	NaN	11.2677	NaN	10.845	10.4117	10.9625	11.238	10.1045	12.1115	10.4067	NaN	11.1332	NaN	11.4157	11.2251	10.7105	NaN	NaN
D3YXJ0	DGKH_MOUSE	Dgkh	Diacylglycerol kinase eta	2	0	0.535548	-0.265958	0.598136	0.260548	NaN	0	NaN	0	12.4115	11.2246	12.1819	12.2925	12.4565	12.0382	12.9613	12.275	12.37	11.8151	12.4385	12.341	13.2965	13.2329	12.7549	12.8851	12.8669	12.9626	13.1523	13.1153	12.5733	12.8055	11.8638	12.9253	9.67482	10.3681	11.4807	9.09721	11.596	10.9043	9.41674	10.7243	9.49994	9.42306	9.72989	10.367	10.5652	9.30297	10.4405	10.6692	10.2014	10.5846	10.0584	10.0205	9.7704	11.0612	9.8727	10.3229	12.4115	11.2246	12.1819	12.2925	12.4565	12.0382	12.9613	12.275	12.37	11.8151	12.4385	12.341	13.2965	13.2329	12.7549	12.8851	12.8669	12.9626	13.1523	13.1153	12.5733	12.8055	11.8638	12.9253	NaN	NaN	NaN	NaN	NaN	NaN	NaN	NaN	NaN	NaN	NaN	NaN	NaN	NaN	NaN	NaN	NaN	NaN	NaN	NaN	NaN	NaN	NaN	NaN
D3YXJ5	D3YXJ5_MOUSE	Lratd2	LRAT domain containing 1	6	6	0.0263547	0.0356355	0.00641675	0.0106602	1.54788	0.57841	0.744465	0.333394	12.1847	11.9871	11.7886	11.821	9.3843	11.2475	11.5972	11.631	10.5945	10.8822	11.641	11.8535	11.6399	11.4133	9.70432	9.38494	11.4918	11.0075	10.6816	9.39004	11.7443	11.3406	9.81586	11.6055	12.9614	12.3556	12.3633	11.8474	12.6052	12.2435	12.2188	12.2473	11.6323	11.7894	11.8755	11.1425	14.3723	14.2121	14.8319	14.0439	14.7849	14.7025	13.4998	14.4792	14.6017	14.2076	14.4784	13.6805	12.1847	11.9871	11.7886	11.821	NaN	11.2475	11.5972	11.631	10.5945	10.8822	11.641	11.8535	11.6399	11.4133	NaN	NaN	11.4918	11.0075	10.6816	NaN	11.7443	11.3406	NaN	11.6055	12.9614	12.3556	12.3633	11.8474	12.6052	12.2435	12.2188	12.2473	11.6323	11.7894	11.8755	11.1425	14.3723	14.2121	14.8319	14.0439	14.7849	14.7025	13.4998	14.4792	14.6017	14.2076	14.4784	13.6805
D3YXK0	D3YXK0_MOUSE	Jakmip2	Janus kinase and microtubule interacting protein 2	21	18	0.338106	-0.0946519	0.229276	0.0334226	NaN	0	NaN	0	14.0841	14.3936	14.4202	13.9125	14.615	14.4805	14.5423	14.3804	14.5991	14.3505	14.1961	14.4055	14.5684	14.4293	14.3356	14.5437	14.2577	14.5245	14.4316	14.3298	14.5365	14.4441	14.3512	14.3656	10.7637	10.2969	10.3108	9.94745	10.0375	10.4848	10.9885	10.7376	9.94381	10.2913	9.51125	9.3534	10.1814	9.42917	11.2113	9.2598	9.3592	9.68818	10.5267	8.71259	10.3285	10.4755	9.70523	12.4145	14.0841	14.3936	14.4202	13.9125	14.615	14.4805	14.5423	14.3804	14.5991	14.3505	14.1961	14.4055	14.5684	14.4293	14.3356	14.5437	14.2577	14.5245	14.4316	14.3298	14.5365	14.4441	14.3512	14.3656	NaN	NaN	NaN	NaN	NaN	NaN	NaN	NaN	NaN	NaN	NaN	NaN	NaN	NaN	NaN	NaN	NaN	NaN	NaN	NaN	NaN	NaN	NaN	NaN
D3YXK1	SAMD1_MOUSE	Samd1	Sterile alpha motif domain-containing protein 1	3	3	0.365528	-0.320002	0.487719	-0.265304	0.0534824	0.0654111	0.424527	0.38966	11.1852	10.1841	9.90874	11.6937	9.15561	10.1881	10.4064	10.686	10.8578	10.9662	10.9808	10.3383	11.4818	10.0179	10.8175	11.0865	10.5553	10.6466	11.6142	10.6255	11.002	10.6404	11.3113	11.0039	8.97545	10.9805	9.67242	11.0434	10.6532	10.0924	10.2461	10.7558	8.99089	10.2254	9.86277	10.9439	10.3974	11.2499	10.2921	9.08878	10.6842	10.992	10.4056	9.02485	10.602	10.3644	9.33117	10.6384	11.1852	NaN	9.90874	11.6937	NaN	10.1881	10.4064	10.686	10.8578	10.9662	10.9808	10.3383	11.4818	10.0179	10.8175	11.0865	10.5553	NaN	11.6142	10.6255	11.002	10.6404	11.3113	11.0039	NaN	NaN	NaN	NaN	NaN	NaN	NaN	NaN	8.99089	NaN	NaN	NaN	NaN	11.2499	10.2921	NaN	NaN	NaN	NaN	NaN	NaN	NaN	NaN	NaN
D3YXK2	SAFB1_MOUSE	Safb	Scaffold attachment factor B1	24	1	0.155656	0.0554105	0.476661	-0.115849	0.0989686	-0.0482232	0.612221	0.193467	15.6361	15.6698	16.102	16.2151	16.0592	16.3214	16.1301	16.0527	15.8095	15.6628	15.8987	16.1174	15.6998	15.9322	15.8438	15.4555	16.2266	15.9005	16.0608	15.8303	15.9942	16.054	15.8107	16.0035	15.7086	15.1938	15.8082	15.2452	15.0332	15.3148	15.419	15.667	15.8649	15.504	14.9922	15.1461	15.7658	15.7857	16.2226	15.5601	16.0378	15.8952	15.4683	15.7645	15.8889	15.1698	15.9682	15.8468	15.6361	15.6698	16.102	16.2151	16.0592	16.3214	16.1301	16.0527	15.8095	15.6628	15.8987	16.1174	15.6998	15.9322	15.8438	15.4555	16.2266	15.9005	16.0608	15.8303	15.9942	16.054	15.8107	16.0035	15.7086	15.1938	15.8082	15.2452	15.0332	15.3148	15.419	15.667	15.8649	15.504	14.9922	15.1461	15.7658	15.7857	16.2226	15.5601	16.0378	15.8952	15.4683	15.7645	15.8889	15.1698	15.9682	15.8468
D3YXN7	D3YXN7_MOUSE	Tspan9	Tetraspanin 9 (Fragment)	1	1	0.0637625	0.0981102	0.405242	-0.578222	NaN	0	NaN	0	10.4754	10.4774	12.1513	11.6597	10.6504	11.9428	11.0052	11.6234	9.47803	10.2562	11.8812	12.5243	11.8125	12.6852	12.0586	8.5066	11.1806	11.9989	12.1824	10.9361	12.5051	12.2607	12.1207	11.7068	11.2501	10.5724	9.89816	8.5693	10.7383	9.41831	9.84781	8.81276	8.97212	9.49865	9.73522	10.1723	11.5119	9.74714	10.1393	11.9423	11.1212	9.84574	10.0518	10.2368	11.4718	10.3621	10.95	9.03279	NaN	NaN	12.1513	11.6597	10.6504	11.9428	11.0052	11.6234	NaN	NaN	11.8812	12.5243	11.8125	12.6852	12.0586	NaN	11.1806	11.9989	12.1824	10.9361	12.5051	12.2607	12.1207	11.7068	NaN	NaN	NaN	NaN	NaN	NaN	NaN	NaN	NaN	NaN	NaN	NaN	NaN	NaN	NaN	NaN	NaN	NaN	NaN	NaN	NaN	NaN	NaN	NaN
D3YXZ3;Q91YS4	D3YXZ3_MOUSE;Q91YS4_MOUSE	Klc2	Kinesin light chain	34	0	0.229612	-0.046977	1.04946	-0.112606	0.0310165	-0.0193523	0.10157	0.0527163	17.2177	16.9215	17.345	17.2768	17.4506	17.394	17.378	17.326	17.1846	17.2557	17.3263	17.417	16.8871	17.1659	17.0682	16.987	17.0753	17.1887	17.0432	17.1515	17.1075	17.2011	17.2401	17.3044	13.5491	12.5447	13.374	13.0098	12.5518	13.0611	12.807	12.9983	12.5908	13.4745	13.388	12.9481	12.5493	13.3527	12.8123	12.1249	12.2489	12.4733	12.7988	12.3104	12.5098	12.682	12.4977	12.4463	17.2177	16.9215	17.345	17.2768	17.4506	17.394	17.378	17.326	17.1846	17.2557	17.3263	17.417	16.8871	17.1659	17.0682	16.987	17.0753	17.1887	17.0432	17.1515	17.1075	17.2011	17.2401	17.3044	13.5491	12.5447	13.374	13.0098	12.5518	13.0611	12.807	12.9983	12.5908	13.4745	13.388	12.9481	12.5493	13.3527	12.8123	12.1249	12.2489	12.4733	12.7988	12.3104	12.5098	12.682	12.4977	12.4463
D3YY12	D3YY12_MOUSE	Trim2	Tripartite motif-containing 2 (Fragment)	3	1	0.228653	0.222393	0.897284	0.590775	NaN	0	NaN	0	10.883	12.4482	11.0518	11.7051	10.9152	12.0259	11.8689	10.338	11.6531	10.6776	10.9662	12.1911	11.0431	11.3137	11.9453	12.7764	11.3279	11.4789	11.5891	10.7187	11.5304	11.6579	10.504	10.3405	11.1995	9.70922	10.0612	10.05	9.95552	9.68969	10.5817	11.383	9.80063	9.62284	9.55676	10.8266	9.30175	9.9895	8.87941	9.89124	9.94964	9.71621	9.9544	10.484	11.0297	9.61389	9.1767	9.92666	10.883	12.4482	11.0518	11.7051	10.9152	12.0259	11.8689	10.338	11.6531	10.6776	10.9662	12.1911	11.0431	11.3137	11.9453	12.7764	11.3279	11.4789	11.5891	10.7187	11.5304	11.6579	10.504	10.3405	NaN	NaN	NaN	NaN	NaN	NaN	NaN	NaN	NaN	NaN	NaN	NaN	NaN	NaN	NaN	NaN	NaN	NaN	NaN	NaN	NaN	NaN	NaN	NaN
D3YY34	D3YY34_MOUSE	Phc3	Polyhomeotic 3	4	0	1.86537	0.834603	0.327477	-0.0998588	1.79455	-0.64678	1.26332	0.394953	13.0367	12.8601	13.1087	12.7593	12.505	12.29	12.5312	12.5002	11.3299	11.9352	11.0719	12.1839	12.3217	12.016	12.6628	12.075	12.147	11.7617	12.1419	12.3712	12.3894	12.1273	12.3264	12.2273	12.2749	11.7166	11.4143	12.2082	11.3777	12.4597	12.5455	12.7838	12.9125	12.4706	12.5358	12.0839	12.3811	12.9563	12.4837	12.6497	12.5378	12.8019	11.7598	12.3231	12.6822	11.7797	12.3298	12.5663	13.0367	12.8601	13.1087	12.7593	12.505	12.29	12.5312	12.5002	11.3299	11.9352	11.0719	12.1839	12.3217	12.016	12.6628	12.075	12.147	11.7617	12.1419	12.3712	12.3894	12.1273	12.3264	12.2273	12.2749	11.7166	11.4143	12.2082	11.3777	12.4597	12.5455	12.7838	12.9125	12.4706	12.5358	12.0839	12.3811	12.9563	12.4837	12.6497	12.5378	12.8019	11.7598	12.3231	12.6822	11.7797	12.3298	12.5663
D3YY51	D3YY51_MOUSE	Slc1a3	Amino acid transporter	3	0	0.220863	-0.135696	0.36553	-0.146433	NaN	0	NaN	0	14.8986	15.3692	15.7501	15.0501	15.591	15.222	15.7844	15.7572	15.7475	14.7659	14.7812	15.8591	15.1534	15.2217	15.7491	15.0222	15.7069	15.4987	15.4359	15.6498	15.4073	15.7642	15.0405	15.9327	10.2657	10.4509	8.80292	9.5671	9.42867	11.6008	9.95433	10.003	10.6217	10.4328	10.2564	9.6067	10.1437	11.1069	10.9871	10.6671	9.93323	10.8479	8.76378	9.94433	10.9905	9.46875	9.38171	9.46467	14.8986	15.3692	15.7501	15.0501	15.591	15.222	15.7844	15.7572	15.7475	14.7659	14.7812	15.8591	15.1534	15.2217	15.7491	15.0222	15.7069	15.4987	15.4359	15.6498	15.4073	15.7642	15.0405	15.9327	NaN	NaN	NaN	NaN	NaN	NaN	NaN	NaN	NaN	NaN	NaN	NaN	NaN	NaN	NaN	NaN	NaN	NaN	NaN	NaN	NaN	NaN	NaN	NaN
D3YYA5	D3YYA5_MOUSE	Usp5	ubiquitinyl hydrolase 1 (Fragment)	23	1	0.258717	-0.0795272	0.155694	0.024449	0.344812	0.075153	0.8316	0.183348	17.6816	17.4872	17.9343	18.215	17.6278	17.575	17.9407	17.5852	17.8172	17.9799	17.9688	17.7062	18.0587	18.0673	18.0523	18.0938	18.0557	18.1305	17.9022	18.1425	17.9746	18.1074	18.2733	17.9117	16.4449	16.1969	16.4775	16.3745	16.6552	16.442	16.4299	16.4635	16.1458	16.2411	16.2292	16.6307	16.6495	16.8929	16.9749	16.6215	16.5014	16.4482	16.726	16.4441	16.2224	16.4438	16.7187	16.4333	17.6816	17.4872	17.9343	18.215	17.6278	17.575	17.9407	17.5852	17.8172	17.9799	17.9688	17.7062	18.0587	18.0673	18.0523	18.0938	18.0557	18.1305	17.9022	18.1425	17.9746	18.1074	18.2733	17.9117	16.4449	16.1969	16.4775	16.3745	16.6552	16.442	16.4299	16.4635	16.1458	16.2411	16.2292	16.6307	16.6495	16.8929	16.9749	16.6215	16.5014	16.4482	16.726	16.4441	16.2224	16.4438	16.7187	16.4333
D3YYD6	D3YYD6_MOUSE	Aqp9	Aquaporin 9	1	1	NaN	0	NaN	0	0.0953302	0.0550652	1.02687	-0.306831	8.68843	8.98198	9.53157	9.00985	11.5667	9.83042	9.55932	11.2402	10.2401	9.44355	10.3588	10.0308	10.2472	10.7776	9.75961	10.9328	9.28727	10.4958	10.0444	9.09926	9.12249	10.355	9.88342	10.629	18.009	18.2787	18.577	18.3262	17.8813	17.5837	18.3227	18.0902	18.2127	18.3119	18.0986	17.2893	17.7426	18.1525	18.3561	18.3607	18.4502	18.6352	18.3911	18.5121	18.8831	18.3038	18.9512	18.497	NaN	NaN	NaN	NaN	NaN	NaN	NaN	NaN	NaN	NaN	NaN	NaN	NaN	NaN	NaN	NaN	NaN	NaN	NaN	NaN	NaN	NaN	NaN	NaN	18.009	18.2787	18.577	18.3262	17.8813	17.5837	18.3227	18.0902	18.2127	18.3119	18.0986	17.2893	17.7426	18.1525	18.3561	18.3607	18.4502	18.6352	18.3911	18.5121	18.8831	18.3038	18.9512	18.497
D3YYH0	D3YYH0_MOUSE	Pex5l	PEX5-related protein	21	2	0.286669	-0.0543744	0.149664	0.0341717	NaN	0	NaN	0	17.2123	17.3076	17.4932	17.4698	17.3005	17.6298	17.3726	17.497	17.3085	17.3855	17.6439	17.5318	17.1928	17.1173	16.8284	16.971	17.0847	17.3356	16.8977	16.9208	17.1508	17.1217	17.2128	17.021	9.89764	10.9113	10.7292	10.0156	10.5473	10.9791	9.69417	10.2161	10.4364	9.12997	10.0794	9.96093	10.0371	10.657	10.2172	10.5934	10.7502	9.23347	10.4759	10.2722	9.88804	11.1437	10.9223	8.75795	17.2123	17.3076	17.4932	17.4698	17.3005	17.6298	17.3726	17.497	17.3085	17.3855	17.6439	17.5318	17.1928	17.1173	16.8284	16.971	17.0847	17.3356	16.8977	16.9208	17.1508	17.1217	17.2128	17.021	NaN	NaN	NaN	NaN	NaN	NaN	NaN	NaN	NaN	NaN	NaN	NaN	NaN	NaN	NaN	NaN	NaN	NaN	NaN	NaN	NaN	NaN	NaN	NaN
D3YYK8;E9Q6X0	D3YYK8_MOUSE;E9Q6X0_MOUSE	Mapre2	Microtubule-associated protein RP/EB family member 2 (Fragment)	13	0	1.18408	-0.163303	0.781646	0.113518	0.0985519	-0.0419448	1.01958	0.211327	18.0717	18.0807	18.21	17.9078	18.0697	18.1615	18.3654	17.9315	18.2289	18.2641	18.3504	18.341	18.2514	18.5405	18.338	18.4257	18.4059	18.4193	18.2133	18.1564	18.2853	18.2819	18.5882	18.1742	14.3065	14.8063	14.8633	14.3469	14.4952	14.0089	14.4353	14.5628	14.3046	14.4537	14.4024	14.9198	14.5118	14.4656	14.3601	14.5835	15.0491	14.7558	14.5158	14.3465	14.3859	14.6135	14.2412	14.3553	18.0717	18.0807	18.21	17.9078	18.0697	18.1615	18.3654	17.9315	18.2289	18.2641	18.3504	18.341	18.2514	18.5405	18.338	18.4257	18.4059	18.4193	18.2133	18.1564	18.2853	18.2819	18.5882	18.1742	14.3065	14.8063	14.8633	14.3469	14.4952	14.0089	14.4353	14.5628	14.3046	14.4537	14.4024	14.9198	14.5118	14.4656	14.3601	14.5835	15.0491	14.7558	14.5158	14.3465	14.3859	14.6135	14.2412	14.3553
D3YYN6	D3YYN6_MOUSE	Pld5	Phospholipase D family member 5	2	2	0.26616	0.177563	0.0469187	0.0669824	NaN	0	1.14756	-0.5872	10.5057	10.8547	11.7153	10.1328	11.6734	10.6399	11.0788	10.8802	10.3741	10.8175	10.5925	10.7133	9.52252	10.0186	9.93786	8.91885	10.756	9.86163	10.8374	10.0715	9.63352	7.70094	10.2834	10.0867	10.6412	10.9324	10.2066	8.60981	8.89031	11.0639	9.48132	10.2811	11.4379	9.18155	10.9661	10.6159	9.19593	10.095	9.17217	9.61448	10.5565	10.263	9.78319	10.8814	10.8586	10.4005	10.3006	10.196	NaN	NaN	11.7153	10.1328	11.6734	10.6399	11.0788	10.8802	10.3741	10.8175	10.5925	10.7133	NaN	NaN	9.93786	NaN	10.756	NaN	10.8374	10.0715	9.63352	7.70094	10.2834	10.0867	NaN	NaN	NaN	NaN	NaN	NaN	NaN	NaN	NaN	NaN	NaN	NaN	NaN	NaN	NaN	NaN	NaN	10.263	NaN	NaN	NaN	NaN	NaN	10.196
D3YYP4	D3YYP4_MOUSE	Nr2f2	Nuclear receptor subfamily 2, group F, member 2	6	0	0.432725	0.199061	0.0417551	0.0219423	0.550188	-0.188954	0.257461	0.180345	11.7227	12.1409	11.1642	11.5949	11.403	11.1434	11.664	11.5572	11.1261	11.137	10.8127	11.6778	11.66	11.4298	12.2576	11.7128	12.0255	11.7	12.1868	12.065	11.5415	11.8707	11.2429	11.747	12.2774	11.8307	12.488	11.818	12.3194	12.0435	12.3778	11.9251	12.4415	12.6456	11.9776	12.5432	11.1839	11.7856	12.2473	12.6223	12.3162	11.8475	12.0023	11.2639	12.4521	12.2594	11.2221	11.721	11.7227	12.1409	11.1642	11.5949	11.403	11.1434	11.664	11.5572	11.1261	11.137	10.8127	11.6778	11.66	11.4298	12.2576	11.7128	12.0255	11.7	12.1868	12.065	11.5415	11.8707	11.2429	11.747	12.2774	11.8307	12.488	11.818	12.3194	12.0435	12.3778	11.9251	12.4415	12.6456	11.9776	12.5432	11.1839	11.7856	12.2473	12.6223	12.3162	11.8475	12.0023	11.2639	12.4521	12.2594	11.2221	11.721
D3YYS9	D3YYS9_MOUSE	Asic4	Acid-sensing ion channel family member 4	3	3	0.0180588	0.00880559	0.0217163	-0.0143387	NaN	0	NaN	0	11.2221	11.0778	11.5942	11.3206	11.3798	12.1668	11.3677	11.433	11.7094	11.333	11.3501	11.5153	10.4594	11.5811	10.7968	10.9493	10.9526	11.5517	10.8837	10.9987	11.5404	10.5464	11.0798	11.3279	9.82275	10.0931	11.9227	9.58683	10.0755	10.7525	10.7416	9.02205	9.12393	9.26544	10.5398	10.7766	10.9458	11.1208	10.1544	10.2882	10.6989	10.0103	10.2405	10.5463	11.6611	9.05274	10.2078	9.51248	11.2221	11.0778	11.5942	11.3206	11.3798	12.1668	11.3677	11.433	11.7094	11.333	11.3501	11.5153	10.4594	11.5811	10.7968	10.9493	10.9526	11.5517	10.8837	10.9987	11.5404	10.5464	11.0798	11.3279	NaN	NaN	NaN	NaN	NaN	NaN	NaN	NaN	NaN	NaN	NaN	NaN	NaN	NaN	NaN	NaN	NaN	NaN	NaN	NaN	NaN	NaN	NaN	NaN
D3YYT1	D3YYT1_MOUSE	Glyr1	Cytokine-like nuclear factor N-PAC	17	1	0.362074	0.10136	1.03076	-0.363742	0.355745	-0.0916481	2.39945	0.270519	14.9194	14.6684	15.1571	14.9068	15.2227	14.6822	15.0017	15.0175	14.4771	14.7512	14.874	14.8271	14.2303	14.4669	15.2782	14.1819	14.9126	14.1872	15.0531	14.7099	14.8828	14.8268	14.8493	15.1177	14.5048	14.803	14.7703	14.6314	14.8089	14.394	14.759	14.5763	14.3996	14.9004	14.8357	14.9914	14.877	14.9852	14.7244	15.0108	14.9522	14.9892	14.5418	14.5913	14.6245	14.9291	14.6609	14.5684	14.9194	14.6684	15.1571	14.9068	15.2227	14.6822	15.0017	15.0175	14.4771	14.7512	14.874	14.8271	14.2303	14.4669	15.2782	14.1819	14.9126	14.1872	15.0531	14.7099	14.8828	14.8268	14.8493	15.1177	14.5048	14.803	14.7703	14.6314	14.8089	14.394	14.759	14.5763	14.3996	14.9004	14.8357	14.9914	14.877	14.9852	14.7244	15.0108	14.9522	14.9892	14.5418	14.5913	14.6245	14.9291	14.6609	14.5684
D3YYY8	D3YYY8_MOUSE	Arhgef26	Rho guanine nucleotide exchange factor 26	17	12	0.835409	-0.192475	0.577909	-0.0881003	0.437019	0.104525	0.404809	0.131082	12.6538	13.0153	12.8121	12.7954	13.1275	12.5214	13.0577	12.8465	12.7515	12.9624	13.2586	13.2035	12.8033	13.1666	13.0404	12.8018	12.9743	13.1452	13.1507	13.0219	12.9407	13.1398	13.0499	13.1571	12.9538	13.1358	13.2022	13.0318	12.879	12.9168	12.9035	13.2833	12.5519	12.8517	13.018	12.8839	13.1813	12.8702	12.7196	13.1111	12.8526	12.9136	12.4407	12.4279	12.9348	13.0001	12.8431	13.2154	12.6538	13.0153	12.8121	12.7954	13.1275	12.5214	13.0577	12.8465	12.7515	12.9624	13.2586	13.2035	12.8033	13.1666	13.0404	12.8018	12.9743	13.1452	13.1507	13.0219	12.9407	13.1398	13.0499	13.1571	12.9538	13.1358	13.2022	13.0318	12.879	12.9168	12.9035	13.2833	12.5519	12.8517	13.018	12.8839	13.1813	12.8702	12.7196	13.1111	12.8526	12.9136	12.4407	12.4279	12.9348	13.0001	12.8431	13.2154
D3YZ17	D3YZ17_MOUSE	Smyd3	[histone H3]-lysine(4) N-trimethyltransferase	3	1	0.729303	0.382144	0.381101	-0.189112	0.602051	-0.405661	0.0191968	-0.0243491	11.5549	12.1728	12.1059	12.2243	12.0933	12.4571	11.5802	11.8895	12.0989	10.5944	11.9758	12.1764	11.6889	11.6933	11.6248	11.7738	11.9101	11.1835	11.8994	11.1566	11.7331	11.8907	11.67	12.6592	9.56061	9.83235	10.284	11.1806	10.4763	10.4717	11.1887	10.6473	9.7233	11.3234	10.927	10.4299	9.92788	9.08114	9.30587	9.86087	9.64526	11.4937	9.70409	9.93464	9.56903	10.9692	10.2338	9.05002	11.5549	12.1728	12.1059	12.2243	12.0933	12.4571	11.5802	11.8895	12.0989	10.5944	11.9758	12.1764	11.6889	11.6933	11.6248	11.7738	11.9101	11.1835	11.8994	11.1566	11.7331	11.8907	11.67	12.6592	NaN	NaN	NaN	NaN	NaN	NaN	11.1887	NaN	NaN	11.3234	10.927	NaN	NaN	NaN	NaN	NaN	NaN	NaN	NaN	NaN	NaN	10.9692	NaN	NaN
D3YZ54	D3YZ54_MOUSE	Hacl1	2-hydroxyacyl-CoA lyase	33	0	0.236182	0.186952	0.63203	0.28339	0.00401913	-0.00103029	0.0858646	0.0264209	15.5779	14.2469	13.9585	13.4397	14.0116	13.8561	14.0677	14.3202	13.6028	14.409	13.7634	13.8061	13.5971	13.2259	13.6638	13.6737	13.8917	12.9215	13.7773	13.5708	13.0812	13.2935	12.8588	12.6916	19.5323	19.5289	19.294	19.8059	19.4552	19.4844	19.561	19.6692	19.3785	19.3413	19.523	19.6339	20.4028	19.9997	19.8508	20.3305	19.8491	20.0269	20.2213	19.9444	19.8787	20.2232	20.0509	19.9827	15.5779	14.2469	13.9585	13.4397	14.0116	13.8561	14.0677	14.3202	13.6028	14.409	13.7634	13.8061	13.5971	13.2259	13.6638	13.6737	13.8917	12.9215	13.7773	13.5708	13.0812	13.2935	12.8588	12.6916	19.5323	19.5289	19.294	19.8059	19.4552	19.4844	19.561	19.6692	19.3785	19.3413	19.523	19.6339	20.4028	19.9997	19.8508	20.3305	19.8491	20.0269	20.2213	19.9444	19.8787	20.2232	20.0509	19.9827
D3YZ62	D3YZ62_MOUSE	Myo5a	Unconventional myosin-Va	98	0	0.346215	-0.0459582	0.46633	-0.0273984	0.389162	0.765175	0.296128	0.756124	18.5248	18.4334	18.6242	18.6116	18.6009	18.3752	18.7297	18.5762	18.5445	18.4241	18.609	18.5625	18.6212	18.6805	18.6356	18.6135	18.7171	18.7018	18.6901	18.6114	18.6711	18.7191	18.6788	18.7636	15.1064	13.062	14.4642	14.4526	15.1918	13.2362	14.9925	13.7626	9.85295	13.2205	13.6658	15.4276	16.2598	14.0264	13.5351	14.2057	11.847	13.4101	14.1246	14.0918	14.3488	14.8863	12.5077	8.78807	18.5248	18.4334	18.6242	18.6116	18.6009	18.3752	18.7297	18.5762	18.5445	18.4241	18.609	18.5625	18.6212	18.6805	18.6356	18.6135	18.7171	18.7018	18.6901	18.6114	18.6711	18.7191	18.6788	18.7636	15.1064	13.062	14.4642	14.4526	15.1918	13.2362	14.9925	13.7626	NaN	13.2205	13.6658	15.4276	16.2598	14.0264	13.5351	14.2057	11.847	13.4101	14.1246	14.0918	14.3488	14.8863	12.5077	NaN
D3YZB5	D3YZB5_MOUSE	Synj2	phosphoinositide 5-phosphatase	4	0	0.0210317	-0.0126603	0.197211	-0.30655	0.150392	0.368982	NaN	0	14.7832	14.4513	13.9206	14.3519	14.4836	14.5037	14.5245	14.1393	13.7831	14.3853	14.9142	14.8239	10.8004	13.8757	14.1647	14.8998	14.522	13.8817	13.8241	13.9415	14.4672	14.5889	13.5069	13.655	9.40651	9.58953	9.17443	10.6739	11.0954	13.7777	9.423	10.995	8.9168	8.90788	13.028	10.2329	9.74175	9.98186	10.5662	10.1902	9.15256	10.6154	8.93014	10.0612	12.733	9.38607	9.77038	11.2608	14.7832	14.4513	13.9206	14.3519	14.4836	14.5037	14.5245	14.1393	13.7831	14.3853	14.9142	14.8239	NaN	13.8757	14.1647	14.8998	14.522	13.8817	13.8241	13.9415	14.4672	14.5889	13.5069	13.655	NaN	NaN	NaN	NaN	NaN	13.7777	NaN	NaN	NaN	NaN	13.028	NaN	NaN	NaN	NaN	NaN	NaN	NaN	NaN	NaN	NaN	NaN	NaN	NaN
D3YZC9	D3YZC9_MOUSE	Sf1	Splicing factor 1	17	0	0.0216553	-0.0045948	0.316989	-0.0670972	0.321248	-0.0644749	1.14821	0.190396	16.0652	16.0924	16.1327	16.3987	16.0869	16.113	16.2899	16.2847	16.0398	16.1664	15.967	16.1686	16.1538	16.1382	16.3891	15.9978	16.3596	16.3489	16.4044	16.07	16.504	16.3402	16.1533	16.3182	15.8596	15.9584	16.3676	15.9067	16.0562	15.9652	16.1087	16.1971	16.2055	15.9225	16.003	16.0638	16.4196	16.3759	16.449	16.1448	16.1902	16.18	16.2015	16.1324	15.8624	16.0785	16.3901	15.9523	16.0652	16.0924	16.1327	16.3987	16.0869	16.113	16.2899	16.2847	16.0398	16.1664	15.967	16.1686	16.1538	16.1382	16.3891	15.9978	16.3596	16.3489	16.4044	16.07	16.504	16.3402	16.1533	16.3182	15.8596	15.9584	16.3676	15.9067	16.0562	15.9652	16.1087	16.1971	16.2055	15.9225	16.003	16.0638	16.4196	16.3759	16.449	16.1448	16.1902	16.18	16.2015	16.1324	15.8624	16.0785	16.3901	15.9523
D3YZE4	D3YZE4_MOUSE	Ldhc	L-lactate dehydrogenase (Fragment)	3	0	0.407433	-0.0727952	0.622509	-0.159349	0.212026	0.0851704	0.357489	0.296758	20.8521	21.14	20.7603	20.8632	20.9781	20.7299	21.0804	21.1233	21.0091	20.8108	20.8857	20.8512	20.677	20.7641	20.711	21.1228	21.1445	21.0979	20.8407	21.137	21.2448	21.3865	20.8643	21	21.2418	21.1238	21.2023	21.5308	21.2648	21.7686	21.024	20.9579	21.0289	21.5941	21.692	21.3242	21.9005	21.1444	21.2299	21.3957	20.5261	20.7095	21.0932	21.2474	19.321	21.2733	21.08	21.1106	20.8521	21.14	20.7603	20.8632	20.9781	20.7299	21.0804	21.1233	21.0091	20.8108	20.8857	20.8512	20.677	20.7641	20.711	21.1228	21.1445	21.0979	20.8407	21.137	21.2448	21.3865	20.8643	21	21.2418	21.1238	21.2023	21.5308	21.2648	21.7686	21.024	20.9579	21.0289	21.5941	21.692	21.3242	21.9005	21.1444	21.2299	21.3957	20.5261	20.7095	21.0932	21.2474	19.321	21.2733	21.08	21.1106
D3YZH9;D3Z6B7;Q9D835	D3YZH9_MOUSE;D3Z6B7_MOUSE;Q9D835_MOUSE	Dram2	DNA-damage regulated autophagy modulator 2 (Fragment)	1	0	NaN	NaN	NaN	NaN	NaN	NaN	NaN	NaN	NaN	NaN	NaN	NaN	NaN	NaN	NaN	NaN	NaN	NaN	NaN	NaN	NaN	NaN	NaN	NaN	NaN	NaN	NaN	NaN	NaN	NaN	NaN	NaN	NaN	NaN	NaN	NaN	NaN	NaN	NaN	NaN	NaN	NaN	NaN	NaN	NaN	NaN	NaN	NaN	NaN	NaN	NaN	NaN	NaN	NaN	NaN	NaN	NaN	NaN	NaN	NaN	NaN	NaN	NaN	NaN	NaN	NaN	NaN	NaN	NaN	NaN	NaN	NaN	NaN	NaN	NaN	NaN	NaN	NaN	NaN	NaN	NaN	NaN	10.4483	11.1179	10.8836	NaN	NaN	NaN	NaN	NaN	10.9403	NaN	NaN	NaN	NaN	NaN	11.6219	NaN	NaN	NaN	NaN	12.0268	NaN	NaN
D3YZI9	PGBD5_MOUSE	Pgbd5	PiggyBac transposable element-derived protein 5	18	4	0.563258	-0.109346	0.902429	0.0889587	NaN	0	NaN	0	14.8874	14.7339	14.7964	15.045	14.903	14.7384	15.0358	14.8476	15.3043	14.7735	14.8075	14.9913	15.688	15.6199	15.5445	15.6073	15.4316	15.6243	15.6555	15.4274	15.4033	15.5608	15.4915	15.4434	9.82749	9.78757	10.0465	10.44	10.0388	9.87179	10.8201	10.5397	10.9282	10.0622	10.4412	9.58905	9.84208	10.2118	9.58852	9.4096	10.8185	10.7497	9.82288	10.4968	9.89803	9.48702	9.85011	9.68094	14.8874	14.7339	14.7964	15.045	14.903	14.7384	15.0358	14.8476	15.3043	14.7735	14.8075	14.9913	15.688	15.6199	15.5445	15.6073	15.4316	15.6243	15.6555	15.4274	15.4033	15.5608	15.4915	15.4434	NaN	NaN	NaN	NaN	NaN	NaN	NaN	NaN	NaN	NaN	NaN	NaN	NaN	NaN	NaN	NaN	NaN	NaN	NaN	NaN	NaN	NaN	NaN	NaN
D3YZN8	D3YZN8_MOUSE	Unc45a	Unc-45 myosin chaperone A (Fragment)	1	0	0.0359122	0.0414076	NaN	0	0.625347	0.642764	2.00059	1.38813	9.86346	11.103	11.2089	10.1882	9.98038	8.83082	10.602	10.0804	9.49898	9.80558	10.695	10.2442	9.5956	9.00462	9.66746	10.0834	10.0637	11.7143	10.6209	9.77261	10.5516	10.9193	9.6438	9.63318	11.4982	12.8694	13.9862	13.2228	12.9806	12.379	13.1622	13.0464	12.4264	12.3197	10.9114	11.2136	11.7901	12.0771	11.4649	10.4226	10.3579	11.0505	10.1503	8.7159	9.82518	9.1309	10.999	10.013	NaN	NaN	11.2089	NaN	NaN	NaN	NaN	NaN	NaN	NaN	NaN	NaN	NaN	NaN	NaN	NaN	NaN	NaN	NaN	NaN	NaN	NaN	NaN	NaN	11.4982	12.8694	13.9862	13.2228	12.9806	12.379	13.1622	13.0464	12.4264	12.3197	10.9114	11.2136	11.7901	12.0771	11.4649	10.4226	10.3579	11.0505	NaN	NaN	NaN	NaN	NaN	NaN
D3YZP9	CCDC6_MOUSE	Ccdc6	Coiled-coil domain-containing protein 6	18	14	0.340795	0.0431693	0.0502019	0.00727161	1.07517	-0.158222	1.76588	0.139858	15.2493	15.3264	15.2618	15.2143	15.1551	15.501	15.3257	15.1638	15.283	15.2529	15.1657	15.2579	15.2561	15.3112	15.2165	15.0398	15.225	15.2173	15.2358	15.1063	15.1664	15.1656	15.3611	15.1869	13.5587	13.3456	13.6465	13.5874	13.4945	13.6113	13.7923	13.6268	13.9098	13.8326	13.4837	13.5481	13.9987	14.1554	13.8619	13.9055	14.0725	14.0127	13.7554	13.8983	13.8771	13.8719	13.9005	13.8643	15.2493	15.3264	15.2618	15.2143	15.1551	15.501	15.3257	15.1638	15.283	15.2529	15.1657	15.2579	15.2561	15.3112	15.2165	15.0398	15.225	15.2173	15.2358	15.1063	15.1664	15.1656	15.3611	15.1869	13.5587	13.3456	13.6465	13.5874	13.4945	13.6113	13.7923	13.6268	13.9098	13.8326	13.4837	13.5481	13.9987	14.1554	13.8619	13.9055	14.0725	14.0127	13.7554	13.8983	13.8771	13.8719	13.9005	13.8643
D3YZU1	SHAN1_MOUSE	Shank1	SH3 and multiple ankyrin repeat domains protein 1	66	0	0.0305178	-0.0114252	0.710231	-0.105924	NaN	0	NaN	0	15.8264	15.7491	16.2778	16.2711	16.27	15.9919	16.2579	16.2716	16.0008	15.7512	15.9469	16.2264	16.3468	16.2589	16.6372	16.4775	16.7409	16.398	16.5814	16.6026	16.5964	16.609	16.5015	16.6038	9.88571	10.2747	10.1621	11.5374	10.8449	11.1665	10.5155	10.366	10.2157	10.1912	9.81345	10.0675	10.7918	9.84904	9.90352	10.402	11.3608	10.1362	10.0157	10.1787	10.9137	9.34904	9.32895	10.873	15.8264	15.7491	16.2778	16.2711	16.27	15.9919	16.2579	16.2716	16.0008	15.7512	15.9469	16.2264	16.3468	16.2589	16.6372	16.4775	16.7409	16.398	16.5814	16.6026	16.5964	16.609	16.5015	16.6038	NaN	NaN	NaN	NaN	NaN	NaN	NaN	NaN	NaN	NaN	NaN	NaN	NaN	NaN	NaN	NaN	NaN	NaN	NaN	NaN	NaN	NaN	NaN	NaN
D3YZU6	D3YZU6_MOUSE	Haghl	Hydroxyacylglutathione hydrolase-like	8	1	0.646266	-0.151063	0.318261	-0.113928	0.43789	-0.487001	NaN	0	13.5559	13.5196	13.9174	13.6177	13.9132	13.8186	13.8717	13.9952	14.1246	13.8284	13.9561	13.4727	12.8874	13.7205	13.5822	13.2333	13.206	13.6898	13.6769	13.4026	13.446	13.4879	13.2355	13.7538	9.04157	9.99145	9.23703	10.7825	9.92856	10.1425	9.05041	9.47965	11.7143	10.0245	10.2205	11.5563	10.1384	8.17208	10.5035	10.5591	9.60182	10.8682	9.93165	11.1297	10.5091	11.0656	11.4249	9.91766	13.5559	13.5196	13.9174	13.6177	13.9132	13.8186	13.8717	13.9952	14.1246	13.8284	13.9561	13.4727	12.8874	13.7205	13.5822	13.2333	13.206	13.6898	13.6769	13.4026	13.446	13.4879	13.2355	13.7538	NaN	NaN	NaN	NaN	NaN	NaN	NaN	NaN	NaN	NaN	NaN	11.5563	NaN	NaN	NaN	NaN	NaN	NaN	NaN	NaN	NaN	NaN	NaN	NaN
D3YZZ4	D3YZZ4_MOUSE	Tsc22d4	Tsc22 domain family, member 4	4	2	1.86175	0.375144	0.466356	0.179659	0.592681	-0.27244	0.0508927	0.0374448	13.2976	12.8554	13.006	13.238	12.9295	13.0753	12.8785	12.4092	13.0234	12.8239	12.5945	12.4214	12.3506	12.1874	12.5641	12.1522	12.9747	12.5021	12.0071	12.6925	12.0887	11.9702	12.2471	12.6476	11.1571	11.8163	11.5678	11.5698	11.1951	11.9323	11.3911	11.9147	12.6668	11.7446	11.5695	11.5863	11.6516	12.6069	12.7637	11.6101	12.6406	12.0721	12.0017	12.6214	11.9868	11.6292	12.5546	12.3267	13.2976	12.8554	13.006	13.238	12.9295	13.0753	12.8785	12.4092	13.0234	12.8239	12.5945	12.4214	12.3506	12.1874	12.5641	12.1522	12.9747	12.5021	12.0071	12.6925	12.0887	11.9702	12.2471	12.6476	11.1571	11.8163	11.5678	11.5698	11.1951	11.9323	11.3911	11.9147	12.6668	11.7446	11.5695	11.5863	11.6516	12.6069	12.7637	11.6101	12.6406	12.0721	12.0017	12.6214	11.9868	11.6292	12.5546	12.3267
D3YZZ5	D3YZZ5_MOUSE	Tmed7	Transmembrane emp24 domain-containing protein 7	9	1	0.815093	-0.315592	0.0313964	0.0122113	0.0390683	0.0245231	1.4569	0.468798	14.0395	14.2715	14.3649	15.2353	14.8925	14.6763	14.7155	14.5428	15.1471	15.0796	14.8416	15.0468	15.1782	15.012	15.0027	15.2878	14.76	14.8704	14.8307	15.1916	15.0097	15.0511	15.3643	14.5905	16.7508	17.3332	16.8969	17.3949	17.1196	17.0075	17.3025	17.1266	16.3248	16.7117	17.1845	17.7058	16.8832	16.8607	16.846	17.4162	16.7161	16.7569	16.9061	16.6536	15.8318	16.7044	16.415	16.1555	14.0395	14.2715	14.3649	15.2353	14.8925	14.6763	14.7155	14.5428	15.1471	15.0796	14.8416	15.0468	15.1782	15.012	15.0027	15.2878	14.76	14.8704	14.8307	15.1916	15.0097	15.0511	15.3643	14.5905	16.7508	17.3332	16.8969	17.3949	17.1196	17.0075	17.3025	17.1266	16.3248	16.7117	17.1845	17.7058	16.8832	16.8607	16.846	17.4162	16.7161	16.7569	16.9061	16.6536	15.8318	16.7044	16.415	16.1555
D3Z065	D3Z065_MOUSE	B4galt7	Beta-1,4-galactosyltransferase 7 (Fragment)	2	2	NaN	NaN	NaN	NaN	NaN	NaN	NaN	NaN	NaN	NaN	NaN	NaN	NaN	NaN	NaN	NaN	NaN	NaN	NaN	NaN	NaN	NaN	NaN	NaN	NaN	NaN	NaN	NaN	NaN	NaN	NaN	NaN	NaN	NaN	NaN	NaN	NaN	NaN	NaN	NaN	NaN	NaN	NaN	NaN	NaN	NaN	NaN	NaN	NaN	NaN	NaN	NaN	NaN	NaN	NaN	NaN	NaN	NaN	NaN	NaN	NaN	NaN	NaN	NaN	NaN	NaN	NaN	NaN	NaN	NaN	NaN	NaN	NaN	NaN	NaN	NaN	NaN	NaN	NaN	NaN	NaN	NaN	NaN	NaN	NaN	NaN	NaN	NaN	NaN	8.76792	NaN	NaN	NaN	10.4725	NaN	10.3002	NaN	NaN	8.86089	NaN	NaN	8.39988	NaN	NaN
D3Z099	D3Z099_MOUSE	Qdpr	Quinoid dihydropteridine reductase (Fragment)	1	1	0.0343408	-0.0216908	1.23483	-0.464515	0.0254406	0.0273116	0.94361	0.488004	14.0897	14.1289	15.0772	14.7241	14.6387	14.2927	14.3742	14.438	13.9285	14.6337	15.0875	14.6195	14.0208	13.3488	13.6332	13.2104	13.7341	14.2609	13.977	13.6105	14.1974	14.6398	14.1593	14.4113	15.823	16.0232	13.8358	15.5918	14.9944	15.6129	15.2337	15.8479	15.778	14.7825	14.9256	15.1495	16.0336	15.6872	15.9277	15.2419	15.9877	15.7803	15.195	14.8842	15.6562	14.2879	15.9071	15.8001	14.0897	14.1289	15.0772	14.7241	14.6387	14.2927	14.3742	14.438	13.9285	14.6337	15.0875	14.6195	14.0208	13.3488	13.6332	13.2104	13.7341	14.2609	13.977	13.6105	14.1974	14.6398	14.1593	14.4113	15.823	16.0232	13.8358	15.5918	14.9944	15.6129	15.2337	15.8479	15.778	14.7825	14.9256	15.1495	16.0336	15.6872	15.9277	15.2419	15.9877	15.7803	15.195	14.8842	15.6562	14.2879	15.9071	15.8001
D3Z0D9	D3Z0D9_MOUSE	Dnajc12	DnaJ heat shock protein family (Hsp40) member C12 (Fragment)	1	1	NaN	0	NaN	0	0.328482	-0.336184	0.00127331	0.00196409	9.12821	9.99479	9.85573	11.3186	9.46746	9.81272	11.1432	9.36982	9.77545	10.4265	9.40743	10.3255	9.43545	9.90026	9.9476	10.3106	11.0218	9.59818	8.5572	11.7521	11.5112	9.98243	10.1506	9.96276	12.1104	10.7902	11.4108	11.0431	9.99518	10.3591	11.8236	11.3226	10.0047	12.3349	10.9557	11.2843	9.59037	11.3603	12.1921	9.31009	10.0473	10.1451	11.3279	10.6574	9.77904	10.0117	9.89729	10.9601	NaN	NaN	NaN	NaN	NaN	NaN	NaN	NaN	NaN	NaN	NaN	NaN	NaN	NaN	NaN	NaN	NaN	NaN	NaN	NaN	NaN	NaN	NaN	NaN	12.1104	NaN	11.4108	NaN	NaN	NaN	11.8236	11.3226	NaN	12.3349	NaN	11.2843	NaN	NaN	12.1921	NaN	NaN	NaN	11.3279	NaN	NaN	NaN	NaN	NaN
D3Z0E6	D3Z0E6_MOUSE	Bpnt1	3'(2'),5'-bisphosphate nucleotidase 1	2	1	1.17223	0.240469	0.61889	-0.175765	0.388551	-0.17101	0.351313	-0.138096	15.1707	15.293	15.4851	15.5359	15.2711	15.5228	14.7861	15.2565	15.0237	15.4318	15.0049	15.3328	14.6645	15.1898	15.5104	14.8953	15.1472	15.1212	15.4862	15.5083	15.117	15.1719	15.0498	15.2498	17.2878	16.8051	17.2016	16.857	17.2914	17.3428	16.9974	17.4373	18.0536	17.0364	16.9179	17.369	17.1464	17.2493	17.5848	16.9797	17.133	17.0304	17.2472	17.7089	17.095	16.7947	17.3526	17.7537	15.1707	15.293	15.4851	15.5359	15.2711	15.5228	14.7861	15.2565	15.0237	15.4318	15.0049	15.3328	14.6645	15.1898	15.5104	14.8953	15.1472	15.1212	15.4862	15.5083	15.117	15.1719	15.0498	15.2498	17.2878	16.8051	17.2016	16.857	17.2914	17.3428	16.9974	17.4373	18.0536	17.0364	16.9179	17.369	17.1464	17.2493	17.5848	16.9797	17.133	17.0304	17.2472	17.7089	17.095	16.7947	17.3526	17.7537
D3Z0K6	D3Z0K6_MOUSE	Rsbn1l	Round spermatid basic protein 1-like	1	0	0.0139399	-0.0139704	0.234127	0.256784	0.478287	-0.331376	0.161064	-0.139494	11.2879	10.6158	10.0657	10.7924	10.9635	11.4589	11.0296	10.8044	10.1152	11.7899	10.1177	11.4111	10.1839	11.3316	10.3688	11.7388	11.0317	11.6043	11.5725	9.51828	11.3086	9.79894	10.9796	11.5405	10.0375	10.64	9.85718	8.8826	10.0139	9.59165	10.2986	9.76256	10.5874	10.5402	9.2555	10.5671	9.05908	10.2926	9.37765	9.50784	9.18136	9.63396	9.33214	9.04328	10.7951	9.72295	8.91633	10.0796	11.2879	NaN	NaN	10.7924	10.9635	11.4589	11.0296	10.8044	10.1152	11.7899	10.1177	11.4111	10.1839	11.3316	10.3688	NaN	11.0317	11.6043	11.5725	9.51828	11.3086	9.79894	10.9796	11.5405	NaN	NaN	NaN	NaN	NaN	NaN	NaN	NaN	10.5874	NaN	NaN	NaN	NaN	NaN	9.37765	NaN	NaN	9.63396	NaN	9.04328	NaN	9.72295	8.91633	NaN
D3Z0L4	D3Z0L4_MOUSE	Chchd3	Coiled-coil-helix-coiled-coil-helix domain containing 3 (Fragment)	16	1	0.246226	0.0477584	0.499346	-0.139936	0.0139572	0.00518672	0.978553	-0.189723	18.5101	18.6458	18.5177	18.4118	18.5066	18.4596	18.3869	18.4477	18.5148	18.1564	18.5722	18.6871	17.9187	18.3589	18.477	17.8906	18.4004	18.1306	18.2694	18.1332	18.3991	18.538	18.0963	18.5796	18.1391	18.2778	18.5074	18.2956	18.3087	18.7535	18.2272	18.4789	18.6457	18.5927	18.1437	18.1627	18.2062	18.0428	18.3856	18.4722	18.4001	18.2539	18.481	18.4409	18.8869	18.2885	18.3992	18.4027	18.5101	18.6458	18.5177	18.4118	18.5066	18.4596	18.3869	18.4477	18.5148	18.1564	18.5722	18.6871	17.9187	18.3589	18.477	17.8906	18.4004	18.1306	18.2694	18.1332	18.3991	18.538	18.0963	18.5796	18.1391	18.2778	18.5074	18.2956	18.3087	18.7535	18.2272	18.4789	18.6457	18.5927	18.1437	18.1627	18.2062	18.0428	18.3856	18.4722	18.4001	18.2539	18.481	18.4409	18.8869	18.2885	18.3992	18.4027
D3Z0M9	D3Z0M9_MOUSE	Ddx23	Probable ATP-dependent RNA helicase DDX23	31	31	0.0708788	-0.0173915	0.470958	-0.078863	0.468814	-0.119926	0.513386	0.135891	14.5029	14.5467	14.921	14.8066	14.8217	14.7297	14.9716	14.7471	14.529	14.7368	14.675	14.7734	14.6231	14.7747	14.8029	14.3752	14.6863	14.4407	14.6989	14.7074	14.7454	14.7935	14.5633	14.6676	14.3225	14.0689	14.3332	13.9035	14.0693	14.0693	14.4317	14.238	14.5763	14.2672	13.9161	14.057	14.4536	15.1467	14.6456	14.6574	14.4251	14.6607	14.4558	14.6767	14.4681	14.2992	14.7701	14.5037	14.5029	14.5467	14.921	14.8066	14.8217	14.7297	14.9716	14.7471	14.529	14.7368	14.675	14.7734	14.6231	14.7747	14.8029	14.3752	14.6863	14.4407	14.6989	14.7074	14.7454	14.7935	14.5633	14.6676	14.3225	14.0689	14.3332	13.9035	14.0693	14.0693	14.4317	14.238	14.5763	14.2672	13.9161	14.057	14.4536	15.1467	14.6456	14.6574	14.4251	14.6607	14.4558	14.6767	14.4681	14.2992	14.7701	14.5037
D3Z0Q9	D3Z0Q9_MOUSE	Slc9a6	Solute carrier family 9 (sodium/hydrogen exchanger), member 6 (Fragment)	4	1	0.298554	-0.100235	0.464567	-0.142379	0.352899	-0.584162	0.226905	0.319835	14.7635	14.4535	15.3767	14.6975	14.9339	14.5177	14.7375	15.0775	14.932	14.8609	14.8527	14.8837	14.9966	15.0633	14.5126	14.837	14.1657	14.9295	14.7946	14.8508	14.9317	14.9351	14.9022	14.9445	11.5629	13.0855	9.13267	11.3571	10.158	12.6174	10.6733	11.3105	13.1239	11.5958	11.5698	13.1453	12.7707	12.6271	12.3145	9.73913	11.6643	12.6092	10.2312	11.5322	11.7566	12.0084	12.7547	11.5228	14.7635	14.4535	15.3767	14.6975	14.9339	14.5177	14.7375	15.0775	14.932	14.8609	14.8527	14.8837	14.9966	15.0633	14.5126	14.837	14.1657	14.9295	14.7946	14.8508	14.9317	14.9351	14.9022	14.9445	11.5629	13.0855	NaN	11.3571	NaN	12.6174	NaN	11.3105	13.1239	11.5958	11.5698	13.1453	12.7707	12.6271	12.3145	NaN	11.6643	12.6092	NaN	11.5322	11.7566	12.0084	12.7547	11.5228
D3Z0R1	D3Z0R1_MOUSE	Tpmt	Thiopurine methyltransferase (Fragment)	8	2	0.395371	0.149138	1.25103	0.190265	0.263544	0.121545	0.443327	0.250082	14.7938	15.0701	14.7982	14.1076	14.4211	14.5866	14.5411	14.8637	14.4235	14.5345	14.0997	14.4201	14.4864	14.4064	14.2921	14.0512	14.3126	14.1866	14.1114	13.9803	13.9755	14.3207	13.9731	14.2328	17.3566	17.8374	17.6077	18.2691	18.1559	18.4879	17.9975	18.0424	17.6842	17.4948	17.856	17.9104	17.1974	16.6944	16.6448	17.4472	17.3455	17.5513	17.6423	16.6501	17.1599	16.1252	16.8396	16.963	14.7938	15.0701	14.7982	14.1076	14.4211	14.5866	14.5411	14.8637	14.4235	14.5345	14.0997	14.4201	14.4864	14.4064	14.2921	14.0512	14.3126	14.1866	14.1114	13.9803	13.9755	14.3207	13.9731	14.2328	17.3566	17.8374	17.6077	18.2691	18.1559	18.4879	17.9975	18.0424	17.6842	17.4948	17.856	17.9104	17.1974	16.6944	16.6448	17.4472	17.3455	17.5513	17.6423	16.6501	17.1599	16.1252	16.8396	16.963
D3Z0T1	D3Z0T1_MOUSE	Add1	Adducin 1 (Fragment)	7	0	0.0511864	-0.0266434	0.0888266	-0.0203781	0.389482	-0.482685	1.48467	-0.504793	16.7355	16.8219	17.4613	17.2356	16.2799	16.7755	16.8051	16.6487	17.2176	16.9523	16.9206	16.9251	17.2051	17.0497	17.1145	17.041	17.1512	17.003	17.1293	17.1752	17.1892	17.0056	17.3806	16.8068	9.91333	12.534	12.3457	13.429	13.1019	13.4558	12.5081	12.6527	13.0851	12.9906	13.4053	13.0341	13.0479	12.5713	12.5957	13.1161	12.3116	13.3002	13.4817	13.1857	13.2039	13.2452	13.8858	12.9692	16.7355	16.8219	17.4613	17.2356	16.2799	16.7755	16.8051	16.6487	17.2176	16.9523	16.9206	16.9251	17.2051	17.0497	17.1145	17.041	17.1512	17.003	17.1293	17.1752	17.1892	17.0056	17.3806	16.8068	NaN	12.534	12.3457	13.429	13.1019	13.4558	12.5081	12.6527	13.0851	12.9906	13.4053	13.0341	13.0479	12.5713	12.5957	13.1161	12.3116	13.3002	13.4817	13.1857	13.2039	13.2452	13.8858	12.9692
D3Z0V7;E9QLZ1	D3Z0V7_MOUSE;E9QLZ1_MOUSE	Tsc22d1	TSC22 domain family protein 1	9	0	0.532774	-0.0899026	2.76891	-0.328321	0.760282	0.882778	0.328471	-0.54259	14.9577	14.9464	15.0934	14.8111	15.0731	15.0897	15.0926	15.0664	15.1429	14.9419	14.9036	15.3635	14.8202	15.2336	14.8853	14.8061	14.7293	14.9653	15.1547	15.2545	15.2478	15.2138	15.3396	15.1995	12.2346	11.9761	11.3882	12.4536	13.6699	10.8756	12.4026	10.4575	9.86627	10.6801	11.2047	12.6902	10.8173	11.6341	10.7596	9.07765	10.7236	12.8682	13.394	10.6632	10.826	10.3381	11.1331	12.7816	14.9577	14.9464	15.0934	14.8111	15.0731	15.0897	15.0926	15.0664	15.1429	14.9419	14.9036	15.3635	14.8202	15.2336	14.8853	14.8061	14.7293	14.9653	15.1547	15.2545	15.2478	15.2138	15.3396	15.1995	12.2346	11.9761	11.3882	12.4536	13.6699	10.8756	12.4026	NaN	NaN	NaN	NaN	12.6902	NaN	11.6341	10.7596	NaN	NaN	12.8682	13.394	NaN	NaN	NaN	11.1331	12.7816
D3Z0X5	D3Z0X5_MOUSE	Phldb1	Pleckstrin homology-like domain family B member 1	23	1	0.115926	0.029096	0.728029	-0.187108	0.563318	-0.14988	0.99997	0.20154	13.7827	13.9837	13.6982	13.9433	13.7813	13.7135	14.017	13.6541	13.9804	13.49	13.8358	13.7509	12.7942	13.5679	13.2114	12.8583	13.2551	13.1796	13.381	13.0292	13.3726	13.3994	13.3283	13.4787	11.2956	11.6725	11.6672	11.1835	11.2412	11.4288	11.5589	11.6914	11.1071	11.6016	11.7431	11.6861	11.7845	11.7986	11.9365	11.7699	11.8166	11.834	11.8505	11.9351	11.3989	11.7471	11.5382	11.261	13.7827	13.9837	13.6982	13.9433	13.7813	13.7135	14.017	13.6541	13.9804	13.49	13.8358	13.7509	12.7942	13.5679	13.2114	12.8583	13.2551	13.1796	13.381	13.0292	13.3726	13.3994	13.3283	13.4787	11.2956	11.6725	11.6672	11.1835	11.2412	11.4288	11.5589	11.6914	11.1071	11.6016	11.7431	11.6861	11.7845	11.7986	11.9365	11.7699	11.8166	11.834	11.8505	11.9351	11.3989	11.7471	11.5382	11.261
D3Z183	D3Z183_MOUSE	Mfsd6	Major facilitator superfamily domain-containing protein 6	8	1	0.152984	-0.0435492	0.422407	0.101936	0.672396	-1.04521	0.346389	-0.697256	16.6936	16.487	16.8202	16.4589	16.3332	16.3934	16.6608	16.4277	16.7559	16.3348	16.8186	16.4498	16.4646	16.9596	16.4979	16.608	16.3423	16.4069	16.5687	16.4724	16.3789	16.2414	16.6662	16.3401	14.3225	11.5189	12.3568	9.22499	9.80085	11.6171	11.8598	12.4381	12.0553	12.4149	13.4858	12.8585	8.7991	13.4909	13.591	12.6541	14.0977	10.962	12.4254	12.3635	13.6522	13.7028	13.6681	11.9664	16.6936	16.487	16.8202	16.4589	16.3332	16.3934	16.6608	16.4277	16.7559	16.3348	16.8186	16.4498	16.4646	16.9596	16.4979	16.608	16.3423	16.4069	16.5687	16.4724	16.3789	16.2414	16.6662	16.3401	14.3225	NaN	12.3568	NaN	NaN	11.6171	11.8598	12.4381	12.0553	12.4149	13.4858	12.8585	NaN	13.4909	13.591	12.6541	14.0977	NaN	12.4254	12.3635	13.6522	13.7028	13.6681	11.9664
D3Z1A1	D3Z1A1_MOUSE	Qdpr	Dihydropteridine reductase (Fragment)	3	1	3.04316	0.64901	0.159596	0.0353492	0.281672	0.14089	0.570623	0.138001	18.4124	18.2721	18.1847	17.8547	18.1764	18.1623	17.6231	17.5072	17.6531	17.9607	17.1704	17.254	17.3225	17.3469	17.2127	17.2528	16.9725	17.4165	16.9935	17.3077	17.0862	17.3087	17.2567	17.3591	19.1388	18.9542	18.9868	18.6547	18.2364	19.2882	18.2663	18.4496	18.6433	18.8125	19.0009	19.2411	19.2634	18.9142	18.8871	18.7786	19.1878	18.7711	18.9752	18.5554	19.0071	18.6018	18.9477	18.887	18.4124	18.2721	18.1847	17.8547	18.1764	18.1623	17.6231	17.5072	17.6531	17.9607	17.1704	17.254	17.3225	17.3469	17.2127	17.2528	16.9725	17.4165	16.9935	17.3077	17.0862	17.3087	17.2567	17.3591	19.1388	18.9542	18.9868	18.6547	18.2364	19.2882	18.2663	18.4496	18.6433	18.8125	19.0009	19.2411	19.2634	18.9142	18.8871	18.7786	19.1878	18.7711	18.9752	18.5554	19.0071	18.6018	18.9477	18.887
D3Z1E2;D3Z6S5	D3Z1E2_MOUSE;D3Z6S5_MOUSE	Plekhb1	Pleckstrin homology domain containing, family B (evectins) member 1 (Fragment)	1	0	0.482142	-0.260878	0.90978	-0.334305	0.0621692	0.0942753	0.0996959	0.131116	16.1275	14.8542	16.1914	16.0412	16.1043	15.9461	16.1881	16.4275	16.0066	15.5071	16.5241	16.1767	14.7182	15.2216	15.0855	14.2234	15.3097	15.2537	15.3211	15.3283	14.8639	15.3008	15.412	15.5918	11.5729	11.9626	9.0706	10.6101	9.47066	11.4568	10.7161	9.84458	10.6372	9.90691	11.2525	11.2208	11.5005	11	11.7847	9.43801	10.0691	9.65274	11.0113	11.4434	9.55105	10.2293	10.388	10.0353	16.1275	14.8542	16.1914	16.0412	16.1043	15.9461	16.1881	16.4275	16.0066	15.5071	16.5241	16.1767	14.7182	15.2216	15.0855	14.2234	15.3097	15.2537	15.3211	15.3283	14.8639	15.3008	15.412	15.5918	11.5729	11.9626	NaN	NaN	NaN	NaN	NaN	NaN	NaN	NaN	NaN	NaN	NaN	11	11.7847	NaN	NaN	NaN	NaN	NaN	NaN	NaN	NaN	NaN
D3Z1F3	D3Z1F3_MOUSE	Mospd3	Motile sperm domain-containing protein 3 (Fragment)	2	2	0.194092	-0.164532	NaN	0	1.49165	0.645319	0.794362	-0.4699	10.0161	9.60827	9.52687	10.502	11.1853	9.92474	9.97523	9.75244	9.88432	10.7181	10.2352	11.1852	10.2135	9.9341	9.6011	9.80308	11.092	10.138	8.81722	10.3245	9.33057	10.4371	9.9657	9.76704	11.0473	11.6078	10.3261	11.9329	11.6492	11.4694	10.8186	10.7835	10.2795	11.0765	10.5171	10.6855	10.9214	10.9589	10.8806	12.2474	11.2113	10.9733	11.7763	11.7104	11.7237	11.0441	11.1709	12.5869	10.0161	NaN	NaN	NaN	NaN	NaN	NaN	NaN	NaN	NaN	NaN	NaN	NaN	NaN	NaN	NaN	NaN	NaN	NaN	NaN	NaN	NaN	NaN	NaN	11.0473	11.6078	10.3261	11.9329	11.6492	11.4694	10.8186	NaN	NaN	11.0765	NaN	NaN	10.9214	10.9589	10.8806	12.2474	11.2113	10.9733	11.7763	11.7104	11.7237	11.0441	11.1709	12.5869
D3Z1I2	D3Z1I2_MOUSE	Git2	GIT ArfGAP 2	3	1	0.35757	0.230245	0.876941	-0.888875	NaN	0	NaN	0	12.4103	11.3609	12.0253	12.0646	11.6692	11.816	12.0363	12.1822	11.425	10.5938	11.635	12.0926	9.31658	10.2455	11.9333	11.3837	11.9072	9.11745	12.0048	11.277	11.5049	11.5228	10.9662	11.9613	9.7052	9.83687	10.4291	9.97446	10.0713	10.0916	9.33092	10.1932	10.6853	9.65112	10.7064	9.30784	10.8334	9.76338	11.2288	11.1661	9.20712	10.8722	10.2747	10.2546	9.87004	10.1007	10.1797	10.2645	12.4103	11.3609	12.0253	12.0646	11.6692	11.816	12.0363	12.1822	11.425	NaN	11.635	12.0926	NaN	10.2455	11.9333	11.3837	11.9072	NaN	12.0048	11.277	11.5049	11.5228	10.9662	11.9613	NaN	NaN	NaN	NaN	NaN	NaN	NaN	NaN	NaN	NaN	NaN	NaN	NaN	NaN	NaN	NaN	NaN	NaN	NaN	NaN	NaN	NaN	NaN	NaN
D3Z1M1	D3Z1M1_MOUSE	Gnb2	Guanine nucleotide binding protein (G protein), beta 2 (Fragment)	6	1	0.0480171	0.0260038	0.478822	-0.11983	0.0721567	-0.0280291	0.931476	-0.322896	19.5242	19.4685	19.7549	19.5141	19.7436	19.495	19.82	19.5587	19.9579	18.6863	19.5606	19.7608	19.3461	19.9276	19.2789	19.4195	19.7013	19.7429	19.7688	19.7663	19.6355	19.7572	19.4495	19.758	16.8395	17.4235	17.0972	17.0478	16.9969	16.7868	17.055	17.1093	16.9303	17.2926	17.347	16.6258	16.4725	16.9791	17.0498	16.5798	17.4664	17.035	16.833	17.0784	17.1854	17.5593	17.5847	17.2791	19.5242	19.4685	19.7549	19.5141	19.7436	19.495	19.82	19.5587	19.9579	18.6863	19.5606	19.7608	19.3461	19.9276	19.2789	19.4195	19.7013	19.7429	19.7688	19.7663	19.6355	19.7572	19.4495	19.758	16.8395	17.4235	17.0972	17.0478	16.9969	16.7868	17.055	17.1093	16.9303	17.2926	17.347	16.6258	16.4725	16.9791	17.0498	16.5798	17.4664	17.035	16.833	17.0784	17.1854	17.5593	17.5847	17.2791
D3Z1M4	D3Z1M4_MOUSE	Cabp1	Calcium binding protein 1	1	0	0.625548	-1.00124	0.436346	0.559818	NaN	0	NaN	0	9.5244	13.3066	9.02962	9.5007	12.6356	11.8003	12.7465	11.9913	11.1443	12.6205	11.3833	11.9187	12.8128	13.3205	13.2043	13.3071	12.1495	12.4621	13.5928	13.1762	12.9285	12.4193	12.0032	9.77748	9.64717	10.1888	10.4424	10.4986	9.6362	9.17928	10.39	9.50827	10.6947	9.98734	9.49835	9.01025	9.9436	10.0913	10.2755	10.5343	10.0502	7.85981	9.65891	8.84671	9.76555	10.1215	9.56891	10.9584	NaN	13.3066	NaN	NaN	12.6356	11.8003	12.7465	11.9913	11.1443	12.6205	11.3833	11.9187	12.8128	13.3205	13.2043	13.3071	12.1495	12.4621	13.5928	13.1762	12.9285	12.4193	12.0032	NaN	NaN	NaN	NaN	NaN	NaN	NaN	NaN	NaN	NaN	NaN	NaN	NaN	NaN	NaN	NaN	NaN	NaN	NaN	NaN	NaN	NaN	NaN	NaN	NaN
D3Z1N2	D3Z1N2_MOUSE	Rnf10	E3 ubiquitin-protein ligase RNF10	4	1	0.135864	-0.336609	0.0877906	0.134398	0.0762927	-0.0589344	0.343808	-0.123753	9.77661	9.70203	9.22459	10.1024	12.5713	12.8437	13.7711	9.92385	12.431	10.3071	9.18618	10.621	10.2285	12.1895	12.5233	12.7475	13.3557	12.5091	12.2462	10.381	12.8722	12.2925	12.4295	12.5258	14.6041	13.9088	14.9401	13.3976	13.6192	14.4935	14.0471	14.6215	13.7301	14.5452	14.1771	14.1959	13.6019	14.2737	13.749	13.7381	13.6094	14.0708	14.1618	13.6023	14.2472	13.6391	14.1266	14.0084	NaN	NaN	NaN	NaN	12.5713	12.8437	13.7711	NaN	12.431	NaN	NaN	NaN	NaN	12.1895	12.5233	12.7475	13.3557	12.5091	12.2462	NaN	12.8722	12.2925	12.4295	12.5258	14.6041	13.9088	14.9401	13.3976	13.6192	14.4935	14.0471	14.6215	13.7301	14.5452	14.1771	14.1959	13.6019	14.2737	13.749	13.7381	13.6094	14.0708	14.1618	13.6023	14.2472	13.6391	14.1266	14.0084
D3Z1R9	D3Z1R9_MOUSE	Cops4	COP9 signalosome subunit 4 (Fragment)	1	0	0.640313	-0.964437	1.19571	-1.017	1.25809	-0.611802	0.383987	-0.338619	11.5423	9.35505	9.23192	11.5033	12.686	13.0915	11.0513	11.3066	13.1219	13.0479	12.2965	12.3725	11.4505	10.0741	12.6905	12.4725	11.618	12.0974	11.4184	12.7161	13.2107	13.3608	12.5149	13.2841	12.3648	13.6235	12.7355	12.8011	13.5602	12.5916	13.6852	13.2481	13.0046	13.2734	14.0511	14.085	12.7519	12.0305	11.9828	13.6884	13.8221	13.6265	13.3827	13.2417	13.5756	13.8824	13.3929	12.4586	11.5423	NaN	NaN	11.5033	12.686	13.0915	11.0513	11.3066	13.1219	13.0479	12.2965	12.3725	NaN	NaN	12.6905	12.4725	11.618	12.0974	11.4184	12.7161	13.2107	13.3608	12.5149	13.2841	12.3648	13.6235	12.7355	12.8011	13.5602	12.5916	13.6852	13.2481	13.0046	13.2734	14.0511	14.085	12.7519	12.0305	11.9828	13.6884	13.8221	13.6265	13.3827	13.2417	13.5756	13.8824	13.3929	12.4586
D3Z1T0	D3Z1T0_MOUSE	Alkbh6	AlkB homolog 6 (Fragment)	1	1	NaN	NaN	NaN	NaN	NaN	NaN	NaN	NaN	NaN	NaN	NaN	NaN	NaN	NaN	NaN	NaN	NaN	NaN	NaN	NaN	NaN	NaN	NaN	NaN	NaN	NaN	NaN	NaN	NaN	NaN	NaN	NaN	NaN	NaN	NaN	NaN	NaN	NaN	NaN	NaN	NaN	NaN	NaN	NaN	NaN	NaN	NaN	NaN	NaN	NaN	NaN	NaN	NaN	NaN	NaN	NaN	NaN	NaN	NaN	NaN	NaN	NaN	NaN	NaN	NaN	NaN	NaN	NaN	NaN	NaN	NaN	NaN	NaN	NaN	NaN	NaN	NaN	NaN	NaN	NaN	NaN	NaN	NaN	11.0103	10.6319	10.2791	10.0478	NaN	NaN	NaN	NaN	NaN	NaN	NaN	NaN	NaN	NaN	NaN	NaN	NaN	NaN	NaN	NaN	NaN
D3Z1T2	D3Z1T2_MOUSE	2310009B15Rik	RIKEN cDNA 2310009B15 gene	3	3	0.779233	1.07936	0.175081	-0.391279	0.284341	-0.27653	0.432867	0.27107	13.3051	10.0527	12.9778	13.1777	13.0296	13.0072	10.5565	10.7948	10.6394	10.8311	13.1382	13.114	11.418	10.0964	8.7271	10.8456	9.83426	10.4511	9.24479	9.59787	9.91561	12.9529	8.75539	13.2536	16.177	14.1696	14.3381	16.0157	15.7043	14.1567	15.5377	15.7468	14.8662	15.4831	15.2651	15.3217	14.0797	14.1344	14.2746	15.7094	14.8315	14.8842	14.1309	14.4333	14.9864	14.1065	14.1852	14.4449	13.3051	NaN	12.9778	13.1777	13.0296	13.0072	NaN	NaN	NaN	NaN	13.1382	13.114	NaN	NaN	NaN	NaN	NaN	NaN	NaN	NaN	NaN	12.9529	NaN	13.2536	16.177	14.1696	14.3381	16.0157	15.7043	14.1567	15.5377	15.7468	14.8662	15.4831	15.2651	15.3217	14.0797	14.1344	14.2746	15.7094	14.8315	14.8842	14.1309	14.4333	14.9864	14.1065	14.1852	14.4449
D3Z1U0	D3Z1U0_MOUSE	Cit	Citron Rho-interacting kinase	2	0	0.427678	-0.200463	0.125136	-0.157633	NaN	0	NaN	0	12.9252	12.5968	13.2529	12.9478	12.5319	12.3786	13.2124	12.7038	12.9088	12.3762	13.5755	13.0594	9.81217	11.7313	11.4399	10.477	11.5618	11.6123	11.4205	11.0904	9.9387	12.1129	12.2963	10.7213	10.2132	10.2056	9.10497	9.32345	10.1473	10.0092	10.4939	10.2042	11.3026	9.38655	10.9924	10.8032	10.4606	10.582	11.1953	9.02233	11.3345	9.96099	9.41908	8.09133	8.5583	10.7886	10.5853	9.79026	12.9252	12.5968	13.2529	12.9478	12.5319	12.3786	13.2124	12.7038	12.9088	12.3762	13.5755	13.0594	NaN	11.7313	11.4399	NaN	11.5618	11.6123	11.4205	NaN	NaN	12.1129	12.2963	NaN	NaN	NaN	NaN	NaN	NaN	NaN	NaN	NaN	NaN	NaN	NaN	NaN	NaN	NaN	NaN	NaN	NaN	NaN	NaN	NaN	NaN	NaN	NaN	NaN
D3Z1Z0	D3Z1Z0_MOUSE	Timm17a	Translocase of inner mitochondrial membrane 17a (Fragment)	2	0	0.170886	0.0765465	0.565364	-0.233496	0.37661	-0.182529	0.778708	-0.353688	12.9528	12.5271	12.396	12.1671	12.169	12.3854	12.1594	12.3222	12.5752	12.2893	12.8554	11.9367	11.6359	11.6792	12.5501	12.3001	12.5146	12.4521	12.3136	12.3553	12.2067	12.5701	12.2175	12.8696	13.1199	12.7141	12.96	12.7162	13.1085	12.6552	12.8122	12.4877	13.0552	13.9118	12.8532	13.2491	11.2841	12.2371	12.7483	12.6146	12.5974	12.1363	12.6623	12.3001	12.9366	12.6109	12.4829	12.7472	12.9528	12.5271	12.396	12.1671	12.169	12.3854	12.1594	12.3222	12.5752	12.2893	12.8554	11.9367	11.6359	11.6792	12.5501	12.3001	12.5146	12.4521	12.3136	12.3553	12.2067	12.5701	12.2175	12.8696	13.1199	12.7141	12.96	12.7162	13.1085	12.6552	12.8122	12.4877	13.0552	13.9118	12.8532	13.2491	11.2841	12.2371	12.7483	12.6146	12.5974	12.1363	12.6623	12.3001	12.9366	12.6109	12.4829	12.7472
D3Z231	D3Z231_MOUSE	Phldb2	Pleckstrin homology like domain, family B, member 2 (Fragment)	1	0	NaN	0	NaN	0	0.0811334	-0.08974	0.184957	0.21848	10.2614	10.0939	9.08597	9.06182	11.0228	10.5215	11.2692	10.7607	10.191	10.9349	9.62084	11.2629	11.0271	10.9136	9.87547	9.30554	10.5415	10.1064	10.5249	10.787	9.24767	10.5016	10.6689	7.90787	11.1607	10.6727	10.6938	10.9867	9.50948	10.5935	11.0535	10.601	11.2815	9.31374	10.3361	11.5694	12.1837	9.54801	10.6154	11.0335	11.3531	10.348	10.1923	10.9187	11.2196	9.60049	11.5357	10.3041	NaN	NaN	NaN	NaN	NaN	NaN	NaN	NaN	NaN	NaN	NaN	NaN	NaN	NaN	NaN	NaN	NaN	NaN	NaN	NaN	NaN	NaN	NaN	NaN	11.1607	10.6727	NaN	10.9867	NaN	10.5935	11.0535	NaN	11.2815	9.31374	NaN	NaN	12.1837	NaN	NaN	11.0335	11.3531	10.348	10.1923	NaN	11.2196	NaN	11.5357	NaN
D3Z286	D3Z286_MOUSE	Tmppe	Transmembrane protein with metallophosphoesterase domain	6	6	0.23665	-0.0914462	0.612298	-0.119846	0.0618168	-0.0417579	0.203275	0.112697	12.2874	12.0816	12.7154	12.3996	12.8126	12.694	12.6585	12.3558	12.955	12.3078	12.8294	12.4327	12.4908	12.3912	12.4728	12.6202	12.9215	12.5163	12.8484	12.4587	12.7345	12.7372	12.7805	12.5726	11.6638	12.0587	12.0369	11.9256	11.6441	11.3356	11.2495	11.1369	11.8481	11.9788	12.3979	12.3041	12.6019	11.9532	11.7444	12.5645	12.3839	12.0118	11.7872	11.9187	11.8096	12.7061	12.5566	11.8054	12.2874	12.0816	12.7154	12.3996	12.8126	12.694	12.6585	12.3558	12.955	12.3078	12.8294	12.4327	12.4908	12.3912	12.4728	12.6202	12.9215	12.5163	12.8484	12.4587	12.7345	12.7372	12.7805	12.5726	11.6638	12.0587	12.0369	11.9256	11.6441	11.3356	11.2495	11.1369	11.8481	11.9788	12.3979	12.3041	12.6019	11.9532	11.7444	12.5645	12.3839	12.0118	11.7872	11.9187	11.8096	12.7061	12.5566	11.8054
D3Z298	D3Z298_MOUSE	Ces1h	Carboxylic ester hydrolase	4	2	NaN	0	NaN	0	0.146699	-0.270583	0.428655	0.517323	10.3036	10.5126	10.1889	10.0391	11.0394	10.4488	10.5544	10.9608	9.6219	9.8321	10.4308	10.418	11.0412	8.8056	9.74195	9.91032	8.78549	9.52029	9.57102	9.66774	11.0108	10.6531	10.8754	9.71491	10.2369	10.5815	10.9156	11.1705	8.83899	10.0117	8.27835	10.232	10.5967	10.0367	12.9826	11.2524	10.8352	10.9543	10.2454	9.88736	12.7833	11.7417	10.8393	10.4692	12.007	9.47563	9.98635	10.5659	NaN	NaN	NaN	NaN	NaN	NaN	NaN	NaN	NaN	NaN	NaN	NaN	NaN	NaN	NaN	NaN	NaN	NaN	NaN	NaN	NaN	NaN	NaN	NaN	10.2369	10.5815	NaN	11.1705	NaN	10.0117	8.27835	NaN	10.5967	10.0367	12.9826	11.2524	10.8352	10.9543	10.2454	NaN	12.7833	11.7417	10.8393	10.4692	12.007	9.47563	9.98635	10.5659
D3Z2C4	D3Z2C4_MOUSE	Pklr	pyruvate kinase (Fragment)	1	1	NaN	NaN	NaN	NaN	NaN	NaN	NaN	NaN	NaN	NaN	NaN	NaN	NaN	NaN	NaN	NaN	NaN	NaN	NaN	NaN	NaN	NaN	NaN	NaN	NaN	NaN	NaN	NaN	NaN	NaN	NaN	NaN	NaN	NaN	NaN	NaN	NaN	NaN	NaN	NaN	NaN	NaN	NaN	NaN	NaN	NaN	NaN	NaN	NaN	NaN	NaN	NaN	NaN	NaN	NaN	NaN	NaN	NaN	NaN	NaN	NaN	NaN	NaN	NaN	NaN	NaN	NaN	NaN	NaN	NaN	NaN	NaN	NaN	NaN	NaN	NaN	NaN	NaN	NaN	NaN	NaN	NaN	NaN	10.2455	NaN	11.2782	NaN	NaN	NaN	NaN	11.6696	11.1524	9.65441	NaN	NaN	10.3528	NaN	10.4201	11.0089	NaN	NaN	10.6866	10.6383	NaN
D3Z2D8	D3Z2D8_MOUSE	Tmem63b	Transmembrane protein 63b (Fragment)	1	0	0.0596682	0.0773851	0.111584	0.241989	NaN	0	NaN	0	11.5768	11.226	9.71483	10.8282	11.4988	10.6565	9.80262	11.5115	12.039	9.82619	11.1914	10.666	9.01554	11.1443	12.5256	12.1842	10.8394	11.4251	7.83975	12.1452	11.6249	11.1794	11.0648	11.8282	10.0377	10.6758	10.2894	10.9567	10.1015	10.5839	9.42425	12.5447	10.4637	9.14058	10.5769	9.48039	10.9834	10.4996	9.41862	9.63151	10.2534	9.80653	10.6496	10.6101	10.6459	10.2121	9.49157	11.0439	11.5768	NaN	NaN	10.8282	11.4988	NaN	NaN	11.5115	12.039	NaN	11.1914	NaN	NaN	NaN	12.5256	12.1842	NaN	11.4251	NaN	12.1452	11.6249	11.1794	NaN	11.8282	NaN	NaN	NaN	NaN	NaN	NaN	NaN	NaN	NaN	NaN	NaN	NaN	NaN	NaN	NaN	NaN	NaN	NaN	NaN	NaN	NaN	NaN	NaN	NaN
D3Z2E7;E9Q3L4	D3Z2E7_MOUSE;E9Q3L4_MOUSE	Ifi207	Interferon activated gene 207	5	0	NaN	0	NaN	0	0.133433	0.195725	0.985112	0.445938	11.4554	9.24831	10.7068	10.1682	10.3214	11.1341	10.4169	10.4038	9.98579	10.6763	10.7844	9.78546	10.5723	9.85021	9.91767	10.6299	9.97865	10.9215	8.81313	9.15192	9.61024	11.5183	10.6606	10.2233	11.3635	11.416	11.2658	11.1862	9.77904	9.7823	10.9366	10.1774	11.9906	8.91116	10.02	11.5828	10.998	11.5743	11.322	11.1911	12.0575	11.1084	10.8499	10.9678	10.9945	10.0701	11.3968	11.2966	NaN	NaN	NaN	NaN	NaN	NaN	NaN	NaN	NaN	NaN	NaN	NaN	NaN	NaN	NaN	NaN	NaN	NaN	NaN	NaN	NaN	NaN	NaN	NaN	11.3635	11.416	11.2658	NaN	NaN	NaN	10.9366	NaN	11.9906	NaN	NaN	11.5828	10.998	11.5743	11.322	11.1911	12.0575	11.1084	10.8499	10.9678	10.9945	NaN	11.3968	11.2966
D3Z2R9	D3Z2R9_MOUSE	Fah	Fumarylacetoacetase (Fragment)	1	1	0.759992	-1.38073	0.042994	0.117832	0.92513	1.19602	0.764315	1.6273	10.3228	10.3103	13.8723	13.3552	10.49	13.5594	14.001	10.5475	12.9944	14.5553	13.8064	14.2897	9.25771	9.66456	9.95209	13.4769	9.35622	9.4842	8.84723	13.5166	9.34177	9.08782	9.65277	10.0385	12.6989	12.1915	13.3186	9.71039	11.0628	9.69395	9.79533	10.4112	11.5722	9.97106	10.3965	9.35382	13.7293	15.1703	13.9602	13.8268	9.39449	12.4642	9.69114	9.6659	12.8802	14.2946	11.0631	11.1864	NaN	NaN	13.8723	13.3552	NaN	13.5594	14.001	NaN	12.9944	14.5553	13.8064	14.2897	NaN	NaN	NaN	13.4769	NaN	NaN	NaN	13.5166	NaN	NaN	NaN	NaN	12.6989	12.1915	13.3186	NaN	NaN	NaN	NaN	NaN	NaN	NaN	NaN	NaN	13.7293	15.1703	13.9602	13.8268	NaN	12.4642	NaN	NaN	12.8802	14.2946	NaN	NaN
D3Z2Z1;F8WIA1	D3Z2Z1_MOUSE;F8WIA1_MOUSE	Clip1	CAP-GLY domain containing linker protein 1	2	0	0.64855	0.497072	0.212201	0.124939	1.14748	0.93803	NaN	0	13.6092	13.4692	13.9217	11.6101	12.8626	12.7129	12.3595	12.5494	12.3483	11.9484	12.7583	13.2394	12.6463	13.2145	12.6711	13.2094	12.7607	13.1404	12.7884	13.4318	12.7893	13.3268	12.5274	12.029	10.5022	10.3739	11.6614	11.5934	10.3863	11.3504	10.7366	8.7904	9.40745	9.47573	10.5538	11.2755	9.97624	11.2576	10.3552	9.7396	10.631	10.8899	10.0686	9.83021	10.2563	9.3216	12.2789	9.87813	13.6092	13.4692	13.9217	11.6101	12.8626	12.7129	12.3595	12.5494	12.3483	11.9484	12.7583	13.2394	12.6463	13.2145	12.6711	13.2094	12.7607	13.1404	12.7884	13.4318	12.7893	13.3268	12.5274	12.029	NaN	NaN	11.6614	NaN	NaN	11.3504	NaN	NaN	NaN	NaN	NaN	NaN	NaN	NaN	NaN	NaN	NaN	NaN	NaN	NaN	NaN	NaN	NaN	NaN
D3Z2Z3	D3Z2Z3_MOUSE	Tmtc3	Transmembrane and tetratricopeptide repeat containing 3 (Fragment)	3	1	0.718293	-0.211669	0.204149	0.199869	0.00238587	-0.000778198	0.637334	0.275393	12.0886	11.4998	12.0341	11.8393	12.2465	11.5348	12.0806	11.8755	12.2889	12.2724	12.1997	11.7958	12.304	12.3156	12.1314	11.2659	11.8842	11.8983	12.0183	10.0036	12.5184	11.9496	11.9852	12.125	13.0867	12.4655	12.7828	12.8987	12.8672	12.5444	12.7229	12.7454	12.6668	13.0005	12.8793	12.6351	13.5448	12.947	12.8765	12.6495	13.278	12.2977	12.8172	12.7789	12.5765	12.2101	13.0422	12.5163	12.0886	11.4998	12.0341	11.8393	12.2465	11.5348	12.0806	11.8755	12.2889	12.2724	12.1997	11.7958	12.304	12.3156	12.1314	NaN	11.8842	11.8983	12.0183	NaN	12.5184	11.9496	11.9852	12.125	13.0867	12.4655	12.7828	12.8987	12.8672	12.5444	12.7229	12.7454	12.6668	13.0005	12.8793	12.6351	13.5448	12.947	12.8765	12.6495	13.278	12.2977	12.8172	12.7789	12.5765	12.2101	13.0422	12.5163
D3Z2Z6	D3Z2Z6_MOUSE	Atp8a2	ATPase, aminophospholipid transporter-like, class I, type 8A, member 2 (Fragment)	1	1	0.0473318	-0.10469	0.198579	0.197182	NaN	0	NaN	0	13.4004	12.7374	13.3334	12.6835	10.5589	8.95845	12.4165	10.9487	11.787	12.6449	11.6838	12.8193	12.6801	12.029	12.547	11.8332	12.4398	12.4303	11.9232	12.5402	12.8383	12.3291	12.7783	10.3671	9.98478	9.96475	10.0945	10.7702	11.5261	10.7065	9.71475	10.3096	12.2824	10.6297	10.3072	10.2857	9.99093	10.6791	11.242	10.5645	10.2729	9.4045	9.19266	9.97409	10.1355	10.7712	10.0261	9.80779	13.4004	12.7374	13.3334	12.6835	NaN	NaN	12.4165	NaN	11.787	12.6449	11.6838	12.8193	12.6801	12.029	12.547	11.8332	12.4398	12.4303	11.9232	12.5402	12.8383	12.3291	12.7783	NaN	NaN	NaN	NaN	NaN	NaN	NaN	NaN	NaN	NaN	NaN	NaN	NaN	NaN	NaN	NaN	NaN	NaN	NaN	NaN	NaN	NaN	NaN	NaN	NaN
D3Z339;D3YYX6	D3YYX6_MOUSE;D3Z339_MOUSE	Zmat4	Zinc finger, matrin type 4 (Fragment)	1	0	0.165036	0.286568	0.232323	-0.362574	NaN	0	NaN	0	9.29096	11.7164	9.23487	12.1599	11.8876	11.5542	11.2306	11.4013	9.43883	9.50343	11.809	10.7413	8.99606	12.4022	11.8083	10.4964	9.5536	8.82416	10.9822	10.5667	11.3639	9.94845	10.9937	10.4012	11.5205	10.5636	10.4581	10.402	8.15964	10.8337	11.4009	11.3267	9.53532	10.2644	11.7895	11.3505	10.1271	9.75774	10.481	10.1596	10.6394	10.5247	9.95528	11.103	9.79424	10.479	10.4942	10.4622	NaN	11.7164	NaN	12.1599	11.8876	11.5542	11.2306	11.4013	NaN	NaN	11.809	10.7413	NaN	12.4022	NaN	NaN	NaN	NaN	NaN	10.5667	11.3639	9.94845	10.9937	NaN	NaN	NaN	NaN	NaN	NaN	NaN	NaN	NaN	NaN	NaN	NaN	NaN	NaN	NaN	NaN	NaN	NaN	NaN	NaN	NaN	NaN	NaN	NaN	NaN
D3Z344	D3Z344_MOUSE	Apc2	APC regulator of WNT signaling pathway 2 (Fragment)	1	0	0.196716	-0.161294	0.628649	-0.396636	NaN	0	0.0135001	0.0228213	11.1614	9.6786	10.6589	11.445	11.341	10.8402	11.2218	10.5231	11.1679	10.9507	10.4674	11.762	10.0537	10.899	10.0104	10.5122	10.6441	10.7762	10.2119	10.8523	11.6087	10.4297	10.38	11.7928	9.33019	10.2584	10.9782	9.27257	9.94435	8.68584	10.5469	10.9424	10.9758	9.00475	10.9629	8.59916	10.4324	9.87369	10.924	10.7094	11.272	9.11309	8.64915	10.1066	12.0532	10.9641	10.8243	9.59013	NaN	NaN	NaN	11.445	11.341	10.8402	11.2218	10.5231	11.1679	10.9507	10.4674	11.762	NaN	10.899	10.0104	10.5122	10.6441	10.7762	10.2119	10.8523	11.6087	10.4297	10.38	11.7928	NaN	NaN	NaN	NaN	NaN	NaN	NaN	NaN	NaN	NaN	NaN	NaN	NaN	NaN	NaN	NaN	NaN	NaN	NaN	NaN	12.0532	NaN	NaN	NaN
D3Z360	D3Z360_MOUSE	Dpysl4	Dihydropyrimidinase-like 4 (Fragment)	9	1	0.58425	0.19637	0.512884	0.142964	NaN	0	NaN	0	16.196	16.404	16.8006	16.3715	15.9988	15.871	16.1764	16.1778	15.8489	16.4342	15.8364	15.9899	16.4174	16.839	16.4074	16.4261	16.1496	16.2205	16.4456	16.4873	16.3872	16.0027	16.2877	15.9915	10.9383	11.0651	11.5336	9.3254	10.7208	8.64501	9.50874	10.148	8.30245	11.04	9.56186	9.30577	10.8996	9.96603	9.64139	9.41431	10.324	8.67376	10.2522	9.78692	9.98131	9.36072	10.7968	10.3862	16.196	16.404	16.8006	16.3715	15.9988	15.871	16.1764	16.1778	15.8489	16.4342	15.8364	15.9899	16.4174	16.839	16.4074	16.4261	16.1496	16.2205	16.4456	16.4873	16.3872	16.0027	16.2877	15.9915	NaN	NaN	NaN	NaN	NaN	NaN	NaN	NaN	NaN	NaN	NaN	NaN	NaN	NaN	NaN	NaN	NaN	NaN	NaN	NaN	NaN	NaN	NaN	NaN
D3Z3A2;D3Z3A4	D3Z3A2_MOUSE;D3Z3A4_MOUSE	Mterf4	Mitochondrial transcription termination factor 4	3	0	NaN	0	NaN	0	0.0900946	0.11605	0.602174	0.766078	9.48128	10.2765	9.58713	9.61339	9.99204	11.1259	9.54178	10.9082	9.07796	9.67677	10.2095	10.4481	11.1104	8.93798	10.6685	10.8512	10.7789	10.2312	10.5605	10.4153	8.99052	10.1611	10.1617	10.8176	12.1548	11.4019	10.8202	9.80251	11.3504	11.8776	9.7166	11.5438	12.1305	11.3979	10.9738	10.9485	10.9242	11.4666	12.3645	11.1712	11.7694	11.3598	9.09376	12.4917	9.09199	10.5864	11.0817	12.1135	NaN	NaN	NaN	NaN	NaN	NaN	NaN	NaN	NaN	NaN	NaN	NaN	NaN	NaN	NaN	NaN	NaN	NaN	NaN	NaN	NaN	NaN	NaN	NaN	12.1548	NaN	NaN	NaN	11.3504	11.8776	NaN	11.5438	12.1305	11.3979	10.9738	10.9485	10.9242	11.4666	12.3645	11.1712	11.7694	11.3598	NaN	12.4917	NaN	NaN	NaN	12.1135
D3Z3B8	D3Z3B8_MOUSE	Dlg1	Discs large MAGUK scaffold protein 1	40	4	0.179268	-0.0291284	0.0189635	0.00251198	0.244918	-0.0778627	1.39742	0.201841	17.686	17.6472	17.6767	17.8368	17.8134	17.779	17.9641	17.7807	17.8618	17.5732	17.6788	17.7552	17.8703	18.0014	17.9274	17.9725	18.0216	18.0861	17.9532	17.8439	17.9493	18.0535	17.9905	18.0737	15.9172	15.8411	16.0116	15.6584	15.6176	15.6991	15.8807	16.2835	16.0881	15.7422	15.4869	15.7308	16.0657	16.3079	16.008	15.9686	16.3334	16.0708	15.7801	15.8548	16.0564	15.8747	16.1376	15.8396	17.686	17.6472	17.6767	17.8368	17.8134	17.779	17.9641	17.7807	17.8618	17.5732	17.6788	17.7552	17.8703	18.0014	17.9274	17.9725	18.0216	18.0861	17.9532	17.8439	17.9493	18.0535	17.9905	18.0737	15.9172	15.8411	16.0116	15.6584	15.6176	15.6991	15.8807	16.2835	16.0881	15.7422	15.4869	15.7308	16.0657	16.3079	16.008	15.9686	16.3334	16.0708	15.7801	15.8548	16.0564	15.8747	16.1376	15.8396
D3Z3E6	D3Z3E6_MOUSE	Tlcd4	TLC domain containing 4 (Fragment)	3	3	0.131383	-0.0593065	0.196878	-0.0653687	0.514	-0.202069	0.23272	0.0872955	12.5442	12.5817	12.7763	12.4341	12.8419	11.92	12.8737	12.5627	12.5131	12.0947	12.7122	12.6976	12.5818	12.6887	12.9336	13.1104	12.7655	12.7911	12.8787	12.8996	12.5196	12.6282	13.1402	13.1969	15.1484	14.525	14.5317	14.9765	15.049	15.4382	14.9777	14.8172	15.1823	15.0202	15.6432	15.2406	15.515	14.8584	15.0409	15.5682	15.588	15.1273	14.9449	15.4639	15.2484	15.1952	15.3697	14.9518	12.5442	12.5817	12.7763	12.4341	12.8419	11.92	12.8737	12.5627	12.5131	12.0947	12.7122	12.6976	12.5818	12.6887	12.9336	13.1104	12.7655	12.7911	12.8787	12.8996	12.5196	12.6282	13.1402	13.1969	15.1484	14.525	14.5317	14.9765	15.049	15.4382	14.9777	14.8172	15.1823	15.0202	15.6432	15.2406	15.515	14.8584	15.0409	15.5682	15.588	15.1273	14.9449	15.4639	15.2484	15.1952	15.3697	14.9518
D3Z3I3	D3Z3I3_MOUSE	Nit1	Nitrilase 1 (Fragment)	1	0	NaN	0	NaN	0	0.0352995	0.0210317	0.659866	-0.255458	10.5905	10.0651	10.5933	9.71703	10.2086	10.2111	9.85763	9.31454	10.4826	10.8863	10.4638	9.53987	9.64165	10.1202	10.5594	10.9723	10.5625	10.9343	9.57894	9.0534	9.02607	9.82214	10.0196	9.41264	14.6362	13.8099	14.3515	14.4689	13.8342	14.6637	14.3118	14.0094	14.9048	14.2349	14.2319	13.9456	14.2696	13.4751	14.373	14.041	13.9396	14.4625	14.6576	14.7162	14.281	14.3838	13.8851	14.17	NaN	NaN	NaN	NaN	NaN	NaN	NaN	NaN	NaN	NaN	NaN	NaN	NaN	NaN	NaN	NaN	NaN	NaN	NaN	NaN	NaN	NaN	NaN	NaN	14.6362	13.8099	14.3515	14.4689	13.8342	14.6637	14.3118	14.0094	14.9048	14.2349	14.2319	13.9456	14.2696	13.4751	14.373	14.041	13.9396	14.4625	14.6576	14.7162	14.281	14.3838	13.8851	14.17
D3Z3L3	D3Z3L3_MOUSE	Trim12c	Tripartite motif-containing 12C	9	1	0.0442335	-0.104787	0.345271	0.447538	0.0554059	0.0300749	0.608589	0.172137	9.98104	10.4029	12.7444	13.0757	12.737	12.7416	13.0423	11.7111	13.0419	9.1534	13.1651	12.1974	12.0813	12.2255	12.6918	10.0878	12.8119	12.5605	10.6122	12.3124	10.5724	11.6614	13.0566	11.5587	14.0527	14.3616	13.9407	14.4675	14.728	14.2946	14.6175	14.4342	14.5449	13.9476	14.4575	13.6629	15.3317	14.6323	15.1627	15.3084	15.1795	15.1248	14.8652	15.009	15.2547	14.905	15.0924	14.5802	NaN	NaN	12.7444	13.0757	12.737	12.7416	13.0423	11.7111	13.0419	NaN	13.1651	12.1974	12.0813	12.2255	12.6918	NaN	12.8119	12.5605	NaN	12.3124	NaN	11.6614	13.0566	11.5587	14.0527	14.3616	13.9407	14.4675	14.728	14.2946	14.6175	14.4342	14.5449	13.9476	14.4575	13.6629	15.3317	14.6323	15.1627	15.3084	15.1795	15.1248	14.8652	15.009	15.2547	14.905	15.0924	14.5802
D3Z3T3	D3Z3T3_MOUSE	Gfod2	Glucose-fructose oxidoreductase domain-containing protein 2	2	2	0.515655	0.147865	0.891153	0.337723	0.402729	0.568197	0.781447	0.948584	13.1317	13.3098	13.072	12.9923	13.0662	13.3143	13.0866	12.7384	12.9666	12.6787	13.5385	12.9904	12.8581	12.0761	13.103	12.9565	13.0691	12.9849	12.5798	11.9426	12.8159	12.3341	12.6538	12.6951	12.788	13.0207	12.7707	12.4242	10.1026	13.0617	12.0878	12.5023	10.734	10.3105	11.9211	13.2029	13.3516	12.044	13.1329	13.5866	12.8385	12.7202	12.0684	12.8094	13.026	9.12432	12.7329	12.2212	13.1317	13.3098	13.072	12.9923	13.0662	13.3143	13.0866	12.7384	12.9666	12.6787	13.5385	12.9904	12.8581	12.0761	13.103	12.9565	13.0691	12.9849	12.5798	11.9426	12.8159	12.3341	12.6538	12.6951	12.788	13.0207	12.7707	12.4242	NaN	13.0617	12.0878	12.5023	NaN	10.3105	11.9211	13.2029	13.3516	12.044	13.1329	13.5866	12.8385	12.7202	12.0684	12.8094	13.026	NaN	12.7329	12.2212
D3Z3Y1;D3Z4I0	D3Z3Y1_MOUSE;D3Z4I0_MOUSE	Pigg	Phosphatidylinositol glycan anchor biosynthesis, class G	12	0	0.237896	-0.118407	0.15925	-0.04203	0.895779	-0.262585	1.0001	0.301303	12.1461	12.0817	12.8639	12.826	13.123	13.0766	12.9304	12.7334	12.962	12.4168	12.9657	12.8195	12.7623	12.9819	13.1683	12.9002	12.7701	12.4879	13.0652	12.8122	12.8827	12.8402	12.9442	12.7782	12.5981	12.384	12.518	12.2735	12.5916	11.9507	12.9631	13.0513	12.3158	12.576	12.4071	12.5782	12.1658	12.8496	12.5408	12.4589	12.4533	12.6767	12.7398	11.8778	11.9094	12.0674	12.3051	12.4378	12.1461	12.0817	12.8639	12.826	13.123	13.0766	12.9304	12.7334	12.962	12.4168	12.9657	12.8195	12.7623	12.9819	13.1683	12.9002	12.7701	12.4879	13.0652	12.8122	12.8827	12.8402	12.9442	12.7782	12.5981	12.384	12.518	12.2735	12.5916	11.9507	12.9631	13.0513	12.3158	12.576	12.4071	12.5782	12.1658	12.8496	12.5408	12.4589	12.4533	12.6767	12.7398	11.8778	11.9094	12.0674	12.3051	12.4378
D3Z434	D3Z434_MOUSE	Vat1l	Vesicle amine transport protein 1 like (Fragment)	1	1	0.0595616	-0.108611	0.736872	0.989763	1.1325	0.92539	0.408352	-0.63086	10.0137	12.2413	10.9049	9.98388	11.6203	8.70893	10.8539	11.489	9.6349	9.56517	10.5738	12.008	11.1309	9.79298	9.31252	12.3037	11.8846	12.5784	11.171	10.6538	10.7672	9.94534	10.2544	8.27266	13.1726	12.5445	12.5956	12.1877	11.1797	12.7546	12.3064	10.4474	11.1795	12.2468	10.4393	12.263	12.8748	12.8376	13.0505	13.0797	9.4927	12.5031	12.8211	14.0363	11.7727	11.7863	13.2048	14.0024	NaN	12.2413	NaN	NaN	NaN	NaN	NaN	NaN	NaN	NaN	NaN	12.008	NaN	NaN	NaN	12.3037	11.8846	12.5784	NaN	NaN	NaN	NaN	NaN	NaN	13.1726	12.5445	12.5956	12.1877	NaN	12.7546	12.3064	NaN	NaN	12.2468	NaN	12.263	12.8748	12.8376	13.0505	13.0797	NaN	12.5031	12.8211	14.0363	11.7727	11.7863	13.2048	14.0024
D3Z499	D3Z499_MOUSE	Mdga1	MAM domain-containing glycosylphosphatidylinositol anchor protein 1	8	2	0.192159	-0.0748115	0.6755	-0.199653	NaN	0	NaN	0	13.1103	13.4511	13.3445	13.1717	13.3508	13.7999	13.7857	13.3063	13.8007	13.0449	13.3817	13.3577	13.1694	13.4853	12.6639	13.0698	13.4088	13.6192	13.5431	13.3174	13.5559	13.5251	13.2924	13.3805	8.70592	9.25596	9.35248	8.48332	9.78065	9.73736	10.1767	9.64889	10.9592	10.7891	9.83684	10.5648	10.2258	11.0993	10.8261	10.2306	10.4015	9.22132	10.4429	10.5428	9.97706	9.66185	10.9041	10.6006	13.1103	13.4511	13.3445	13.1717	13.3508	13.7999	13.7857	13.3063	13.8007	13.0449	13.3817	13.3577	13.1694	13.4853	12.6639	13.0698	13.4088	13.6192	13.5431	13.3174	13.5559	13.5251	13.2924	13.3805	NaN	NaN	NaN	NaN	NaN	NaN	NaN	NaN	NaN	NaN	NaN	NaN	NaN	NaN	NaN	NaN	NaN	NaN	NaN	NaN	NaN	NaN	NaN	NaN
D3Z4C0	D3Z4C0_MOUSE	Farp2	FERM, RhoGEF and pleckstrin domain protein 2	2	2	NaN	0	1.395	0.989513	0.344234	-0.385637	0.502211	0.520322	9.0756	10.0145	11.5289	10.4821	9.59592	9.88896	10.0485	10.8069	9.22802	10.4626	10.7082	10.3714	11.5237	11.3859	9.96358	9.68665	11.5755	10.4887	10.3964	9.76702	9.19105	9.46325	10.613	9.25621	11.94	10.9766	10.9977	11.2306	11.3248	9.6113	11.9969	11.8933	12.0867	11.5585	11.2535	9.606	11.1581	12.3018	11.8977	11.7176	11.2098	12.0416	11.5984	11.5043	9.22976	10.6187	12.1881	12.0653	NaN	NaN	NaN	NaN	NaN	NaN	NaN	NaN	NaN	NaN	NaN	NaN	NaN	NaN	NaN	NaN	NaN	NaN	NaN	NaN	9.19105	NaN	NaN	NaN	11.94	10.9766	10.9977	11.2306	11.3248	9.6113	11.9969	11.8933	12.0867	11.5585	NaN	9.606	11.1581	12.3018	11.8977	11.7176	NaN	12.0416	11.5984	11.5043	NaN	NaN	12.1881	12.0653
D3Z4C5;D3Z588	D3Z4C5_MOUSE;D3Z588_MOUSE	Celf5	CUGBP, Elav-like family member 5	3	0	0.430889	0.799505	0.75934	-0.538554	0.341885	0.458014	NaN	0	12.7329	12.7128	8.99491	12.3434	12.0149	11.9533	11.8065	11.7534	12.1269	9.43398	12.1892	8.64518	12.7306	12.3918	11.0155	12.5564	12.7647	11.9566	12.5231	11.8621	13.4488	13.0104	13.3515	12.451	10.5306	8.86869	10.3342	10.3007	11.6463	11.2704	10.1062	8.45238	9.82278	11.6363	9.51797	10.6671	9.84425	11.072	9.81908	10.2121	10.8324	9.74266	9.24364	9.84236	10.515	9.4199	9.54471	10.4972	12.7329	12.7128	NaN	12.3434	12.0149	11.9533	11.8065	11.7534	12.1269	NaN	12.1892	NaN	12.7306	12.3918	11.0155	12.5564	12.7647	11.9566	12.5231	11.8621	13.4488	13.0104	13.3515	12.451	NaN	NaN	NaN	NaN	NaN	NaN	NaN	NaN	NaN	11.6363	NaN	NaN	NaN	NaN	NaN	NaN	NaN	NaN	NaN	NaN	NaN	NaN	NaN	NaN
D3Z4D2;Q8BR30	D3Z4D2_MOUSE;Q8BR30_MOUSE	Rufy2	RUN and FYVE domain-containing 2	2	0	0.833245	0.234358	0.419255	-0.189458	NaN	0	NaN	0	13.4511	13.5941	13.6059	13.1537	13.4341	13.9211	12.8754	13.3279	13.5446	13.0751	13.4785	13.4523	12.7943	13.5455	13.1565	12.8588	13.3085	12.3694	13.3013	13.4825	13.0892	13.4885	12.7563	13.052	9.56406	10.399	9.7146	11.2119	12.2397	9.85769	10.2568	9.21072	11.5928	10.1246	11.3549	9.6612	12.6412	9.53089	10.3191	11.5187	11.5893	11.8426	9.39127	9.4373	10.6492	9.55586	11.3672	9.06806	13.4511	13.5941	13.6059	13.1537	13.4341	13.9211	12.8754	13.3279	13.5446	13.0751	13.4785	13.4523	12.7943	13.5455	13.1565	12.8588	13.3085	12.3694	13.3013	13.4825	13.0892	13.4885	12.7563	13.052	NaN	NaN	NaN	NaN	NaN	NaN	NaN	NaN	NaN	NaN	NaN	NaN	NaN	NaN	NaN	NaN	NaN	NaN	NaN	NaN	NaN	NaN	NaN	NaN
D3Z4J9	D3Z4J9_MOUSE	Eml1	Echinoderm microtubule associated protein like 1	22	1	0.46741	0.0735866	1.9129	-0.320902	0.463717	0.207108	1.64661	-0.252649	16.0645	16.1133	16.1558	16.235	16.2495	16.1522	16.3366	16.0126	15.8535	16.0142	16.169	16.1426	15.2163	15.6334	15.7442	15.5515	15.8206	15.6523	15.7272	15.8765	15.9375	15.8724	16.1776	15.9524	12.9603	12.4684	12.7143	12.0547	12.4161	12.5389	11.8026	12.588	12.5766	12.6629	11.784	12.4961	13.147	12.7243	12.8221	12.8673	13.1108	13.0368	13.3534	13.1664	12.9832	13.1022	13.2305	13.3886	16.0645	16.1133	16.1558	16.235	16.2495	16.1522	16.3366	16.0126	15.8535	16.0142	16.169	16.1426	15.2163	15.6334	15.7442	15.5515	15.8206	15.6523	15.7272	15.8765	15.9375	15.8724	16.1776	15.9524	12.9603	12.4684	12.7143	12.0547	12.4161	12.5389	11.8026	12.588	12.5766	12.6629	11.784	12.4961	13.147	12.7243	12.8221	12.8673	13.1108	13.0368	13.3534	13.1664	12.9832	13.1022	13.2305	13.3886
D3Z4L1	D3Z4L1_MOUSE	Mthfsd	Methenyltetrahydrofolate synthase domain-containing protein	2	0	0.724007	0.278076	0.24214	-0.11161	0.0982465	0.132414	0.544432	0.497211	12.1037	12.1024	11.3937	12.0898	11.6387	11.8045	11.762	11.5618	11.2489	11.9757	11.9033	11.0126	11.7838	11.6417	11.1513	11.6965	12.1081	11.2946	12.1976	11.5224	11.7853	11.2518	11.8043	11.7841	11.777	11.4905	11.5398	10.4138	10.6819	10.7303	9.87929	11.4958	12.0181	9.49057	10.8762	12.0788	12.2214	11.5527	10.967	11.1745	9.85416	11.9645	10.987	11.5232	10.4655	9.64552	11.3003	10.8294	12.1037	12.1024	11.3937	12.0898	11.6387	11.8045	11.762	11.5618	11.2489	11.9757	11.9033	11.0126	11.7838	11.6417	11.1513	11.6965	12.1081	11.2946	12.1976	11.5224	11.7853	11.2518	11.8043	11.7841	11.777	NaN	11.5398	NaN	NaN	NaN	9.87929	11.4958	12.0181	NaN	NaN	12.0788	12.2214	11.5527	NaN	NaN	NaN	11.9645	NaN	11.5232	NaN	NaN	NaN	NaN
D3Z4P2	D3Z4P2_MOUSE	Lman2l	Lectin, mannose-binding 2-like	13	1	0.243386	-0.0630035	0.741271	-0.121281	1.12961	-0.238611	0.810468	0.275737	15.1951	15.2688	15.3873	15.0798	15.0902	14.8449	15.3769	15.2296	15.2063	15.0089	15.4398	14.9827	14.9982	14.9426	15.2005	15.1234	15.2644	15.1358	15.4949	14.9752	15.1715	15.2446	15.272	15.2345	13.5688	13.6628	13.2096	13.6642	13.596	13.4334	13.5091	13.6835	13.8481	13.5441	14.144	13.8377	13.9938	14.2424	13.4881	14.2486	14.5	14.1305	13.9143	13.51	13.7511	14.1064	14.1349	13.5324	15.1951	15.2688	15.3873	15.0798	15.0902	14.8449	15.3769	15.2296	15.2063	15.0089	15.4398	14.9827	14.9982	14.9426	15.2005	15.1234	15.2644	15.1358	15.4949	14.9752	15.1715	15.2446	15.272	15.2345	13.5688	13.6628	13.2096	13.6642	13.596	13.4334	13.5091	13.6835	13.8481	13.5441	14.144	13.8377	13.9938	14.2424	13.4881	14.2486	14.5	14.1305	13.9143	13.51	13.7511	14.1064	14.1349	13.5324
D3Z4S3	PTRD1_MOUSE	Ptrhd1	Putative peptidyl-tRNA hydrolase PTRHD1	3	3	2.64596	0.704978	1.16089	-0.325186	1.36309	-1.45675	0.0552394	0.102727	12.2625	12.0576	12.3612	11.7775	11.7366	11.3167	11.1737	11.401	11.3563	10.9077	11.251	11.1925	10.6983	11.0744	11.4054	11.5889	11.3564	11.2411	11.124	11.5891	11.6688	11.4723	11.6473	11.8142	9.39176	11.5841	11.0148	12.7202	9.46785	10.7825	12.04	11.3505	12.5313	11.5446	13.7798	12.4555	10.9389	10.5763	9.8328	11.7773	11.3713	10.759	9.33349	10.6274	12.0012	13.0969	10.0512	9.52896	12.2625	12.0576	12.3612	11.7775	11.7366	11.3167	11.1737	11.401	11.3563	10.9077	11.251	11.1925	10.6983	11.0744	11.4054	11.5889	11.3564	11.2411	11.124	11.5891	11.6688	11.4723	11.6473	11.8142	NaN	11.5841	11.0148	12.7202	NaN	NaN	12.04	11.3505	12.5313	11.5446	13.7798	12.4555	NaN	NaN	NaN	11.7773	11.3713	NaN	NaN	NaN	12.0012	13.0969	NaN	NaN
D3Z4U1	D3Z4U1_MOUSE	Uox	Uricase	22	0	0.930006	1.68742	0.618543	-1.26358	0.819687	-0.1746	0.215138	0.0887582	16.3522	13.1929	11.0461	11.238	10.17	10.2332	9.86989	9.96848	10.3749	10.7855	10.2869	10.8223	10.187	10.6352	10.4138	10.4991	9.65556	8.76323	12.4874	9.09884	15.4884	10.6305	9.40866	10.6216	21.2807	21.286	21.7918	21.6228	21.431	21.4978	21.4833	21.6063	21.4071	21.7597	21.8732	21.828	21.1018	21.8994	21.875	21.5273	21.6249	21.2179	21.8403	21.1966	21.2201	21.4686	21.3692	21.619	16.3522	13.1929	11.0461	11.238	NaN	NaN	NaN	NaN	NaN	NaN	NaN	NaN	NaN	NaN	NaN	NaN	NaN	NaN	12.4874	NaN	15.4884	NaN	NaN	NaN	21.2807	21.286	21.7918	21.6228	21.431	21.4978	21.4833	21.6063	21.4071	21.7597	21.8732	21.828	21.1018	21.8994	21.875	21.5273	21.6249	21.2179	21.8403	21.1966	21.2201	21.4686	21.3692	21.619
D3Z4U5	D3Z4U5_MOUSE	Jakmip1	Janus kinase and microtubule interacting protein 1	20	0	0.036678	-0.00877126	0.260705	-0.0571411	NaN	0	NaN	0	14.1409	14.0324	14.0065	14.3156	14.4792	14.2878	14.2215	14.1799	14.3898	14.1744	14.239	14.1104	14.15	14.3558	14.3879	14.4688	14.3403	14.5661	14.2212	14.3072	14.5474	14.6161	14.3052	14.6147	10.4461	9.83035	10.0198	10.5073	9.58047	9.32965	10.0975	10.8319	10.315	8.74368	10.7161	9.97186	10.4245	11.3167	10.4022	9.87079	9.6764	9.20186	9.36885	8.96412	10.8946	12.0031	8.25196	10.2009	14.1409	14.0324	14.0065	14.3156	14.4792	14.2878	14.2215	14.1799	14.3898	14.1744	14.239	14.1104	14.15	14.3558	14.3879	14.4688	14.3403	14.5661	14.2212	14.3072	14.5474	14.6161	14.3052	14.6147	NaN	NaN	NaN	NaN	NaN	NaN	NaN	NaN	NaN	NaN	NaN	NaN	NaN	NaN	NaN	NaN	NaN	NaN	NaN	NaN	NaN	NaN	NaN	NaN
D3Z4Z0;D3YW26	D3YW26_MOUSE;D3Z4Z0_MOUSE	Tada2b	Transcriptional adaptor 2B	1	0	0.384932	-0.281641	0.566406	-0.480206	0.856036	-0.762122	0.0330208	0.0347827	10.2016	9.48226	10.2371	10.2036	10.9908	9.69085	11.5327	9.93476	10.7197	10.1206	10.0273	10.1609	11.0157	9.71974	8.98763	10.0634	10.948	11.414	11.5509	10.7097	10.4931	11.0992	10.5746	10.6021	9.61435	9.60534	11.4685	11.7206	11.6626	10.8515	11.6534	11.6884	10.7243	11.3199	12.6092	11.5004	10.2536	11.4116	12.4589	11.7058	10.9809	12.0607	11.4044	11.4333	11.777	11.7897	11.655	10.6035	NaN	NaN	NaN	10.2036	10.9908	NaN	11.5327	NaN	10.7197	NaN	NaN	NaN	NaN	NaN	NaN	NaN	NaN	11.414	11.5509	10.7097	NaN	11.0992	10.5746	10.6021	NaN	NaN	11.4685	11.7206	11.6626	10.8515	11.6534	11.6884	NaN	11.3199	12.6092	11.5004	10.2536	11.4116	12.4589	11.7058	10.9809	12.0607	11.4044	11.4333	11.777	11.7897	11.655	NaN
D3Z553	D3Z553_MOUSE	Churc1	Churchill domain containing 1	1	1	0.0960741	0.0536942	0.0349635	-0.0147247	0.477845	0.293913	0.535077	0.238329	14.2234	13.9504	14.268	13.685	14.5906	13.9968	13.6074	13.9398	13.7839	14.2818	14.7425	14.0363	14.6075	14.5068	14.6807	14.2567	14.5988	14.8315	14.4062	15.0587	14.7214	14.1828	14.7328	14.4685	14.4319	14.477	13.6871	14.4289	13.8736	14.4456	14.1349	14.1245	14.8054	13.4484	13.0335	14.034	15.2216	15.4513	15.0174	14.3313	14.5607	14.715	14.6364	14.5496	15.1988	14.2787	14.723	14.481	14.2234	13.9504	14.268	13.685	14.5906	13.9968	13.6074	13.9398	13.7839	14.2818	14.7425	14.0363	14.6075	14.5068	14.6807	14.2567	14.5988	14.8315	14.4062	15.0587	14.7214	14.1828	14.7328	14.4685	14.4319	14.477	13.6871	14.4289	13.8736	14.4456	14.1349	14.1245	14.8054	13.4484	13.0335	14.034	15.2216	15.4513	15.0174	14.3313	14.5607	14.715	14.6364	14.5496	15.1988	14.2787	14.723	14.481
D3Z563	D3Z563_MOUSE	Dbi	Acyl-CoA-binding protein	5	1	0.0614044	0.110502	0.725149	-0.926397	0.637652	0.341191	1.04929	-0.548619	16.5356	14.5986	14.198	15.1178	17.7004	16.1545	15.0356	15.8747	16.4884	14.3815	16.6478	15.2141	14.0445	14.1728	15.5648	13.8182	16.5193	13.2601	15.6562	14.9722	15.5394	15.7096	13.9398	17.1209	18.7775	19.962	18.7468	19.3777	19.3217	19.9624	19.0599	19.0356	19.5317	19.121	18.3699	18.9828	18.9468	18.9278	19.1619	19.5884	19.3431	20.4104	19.9034	20.436	20.2446	19.1316	19.9099	20.0446	16.5356	14.5986	14.198	15.1178	17.7004	16.1545	15.0356	15.8747	16.4884	14.3815	16.6478	15.2141	14.0445	14.1728	15.5648	13.8182	16.5193	13.2601	15.6562	14.9722	15.5394	15.7096	13.9398	17.1209	18.7775	19.962	18.7468	19.3777	19.3217	19.9624	19.0599	19.0356	19.5317	19.121	18.3699	18.9828	18.9468	18.9278	19.1619	19.5884	19.3431	20.4104	19.9034	20.436	20.2446	19.1316	19.9099	20.0446
D3Z5G7	D3Z5G7_MOUSE	Ces1b	Carboxylic ester hydrolase	15	9	0.715572	0.219011	0.582645	-0.199306	0.943961	0.202854	0.528611	-0.115312	17.2557	16.702	16.9007	16.758	16.724	16.1946	16.6688	16.2666	16.5684	16.4952	16.7574	16.4645	16.5779	16.8051	16.5273	16.354	17.1397	16.8868	17.0884	16.3967	16.9684	16.7826	17.0001	17.2505	20.125	19.9245	20.2133	20.0543	20.2113	20.31	19.6601	19.6652	19.8927	19.9873	20.1189	20.297	20.8328	20.4146	20.704	20.8532	20.6561	20.6249	20.7301	20.485	21.0058	20.7771	21.026	20.7534	17.2557	16.702	16.9007	16.758	16.724	16.1946	16.6688	16.2666	16.5684	16.4952	16.7574	16.4645	16.5779	16.8051	16.5273	16.354	17.1397	16.8868	17.0884	16.3967	16.9684	16.7826	17.0001	17.2505	20.125	19.9245	20.2133	20.0543	20.2113	20.31	19.6601	19.6652	19.8927	19.9873	20.1189	20.297	20.8328	20.4146	20.704	20.8532	20.6561	20.6249	20.7301	20.485	21.0058	20.7771	21.026	20.7534
D3Z5I1	D3Z5I1_MOUSE	Zc3hav1	Zinc finger CCCH-type antiviral protein 1	28	2	0.232914	-0.281754	0.288548	-0.376429	1.16063	-0.200308	0.0226162	-0.00699727	12.627	9.86563	12.6281	11.6509	12.6561	12.9952	12.6155	12.6246	12.1901	12.5338	12.4374	11.7121	9.19482	12.3638	12.3835	11.4946	12.5307	12.8061	11.9588	12.5179	12.1537	12.1918	11.943	12.2669	14.4485	14.4952	14.5492	14.7178	14.7252	14.7802	14.7906	14.5757	15.1742	14.78	14.8511	14.7463	15.1166	15.3255	15.0888	15.0477	14.9369	15.0593	14.7941	15.2499	15.3578	14.8717	15.2664	15.0769	12.627	NaN	12.6281	11.6509	12.6561	12.9952	12.6155	12.6246	12.1901	12.5338	12.4374	11.7121	NaN	12.3638	12.3835	11.4946	12.5307	12.8061	11.9588	12.5179	12.1537	12.1918	11.943	12.2669	14.4485	14.4952	14.5492	14.7178	14.7252	14.7802	14.7906	14.5757	15.1742	14.78	14.8511	14.7463	15.1166	15.3255	15.0888	15.0477	14.9369	15.0593	14.7941	15.2499	15.3578	14.8717	15.2664	15.0769
D3Z5N6	D3Z5N6_MOUSE	Dpf2	Double PHD fingers 2	7	1	1.49768	-0.443051	1.21355	-0.365295	0.327203	-0.063369	0.0280119	0.00971063	12.2124	11.7115	11.6286	12.3731	12.3495	12.3927	12.3057	12.4245	12.9961	12.6109	12.3281	12.6607	13.004	13.109	12.8941	13.0346	12.8053	12.0368	13.1079	13.3287	13.1384	13.4044	13.0054	13.0907	13.6137	13.399	13.5149	13.6479	13.2265	13.4094	13.7509	13.6352	13.5137	13.3964	13.4311	13.4642	13.1904	13.2181	13.2923	13.6853	13.8919	13.5396	13.4015	13.3619	13.6084	13.446	13.4806	13.4608	12.2124	11.7115	11.6286	12.3731	12.3495	12.3927	12.3057	12.4245	12.9961	12.6109	12.3281	12.6607	13.004	13.109	12.8941	13.0346	12.8053	12.0368	13.1079	13.3287	13.1384	13.4044	13.0054	13.0907	13.6137	13.399	13.5149	13.6479	13.2265	13.4094	13.7509	13.6352	13.5137	13.3964	13.4311	13.4642	13.1904	13.2181	13.2923	13.6853	13.8919	13.5396	13.4015	13.3619	13.6084	13.446	13.4806	13.4608
D3Z5Q9	D3Z5Q9_MOUSE	Tmod4	Tropomodulin 4 (Fragment)	1	1	0.23709	-0.575816	4.0674	-3.60367	0.302054	-0.623845	0.0520309	-0.0707752	9.30625	10.3726	13.047	11.2331	13.6497	13.25	13.6506	11.3019	10.2704	13.8712	14.2042	11.0153	11.0724	9.02302	10.675	10.2487	9.36314	10.4003	13.8357	13.7353	14.2051	14.3713	11.5063	14.7509	9.63329	11.2392	8.66102	12.3965	9.66169	12.0543	9.26868	10.5778	10.2164	11.1082	13.0587	13.1594	11.1573	9.18071	10.1426	9.89289	10.31	11.426	9.16714	11.5211	11.1439	10.6343	9.9929	10.0747	NaN	NaN	13.047	NaN	13.6497	13.25	13.6506	NaN	NaN	13.8712	14.2042	NaN	NaN	NaN	NaN	NaN	NaN	NaN	13.8357	13.7353	14.2051	14.3713	NaN	14.7509	NaN	11.2392	NaN	12.3965	NaN	12.0543	NaN	NaN	NaN	NaN	13.0587	13.1594	NaN	NaN	NaN	NaN	NaN	11.426	NaN	NaN	NaN	NaN	NaN	NaN
D3Z5U5;Q9Z257;D3YYR5;Q9Z256	D3YYR5_MOUSE;D3Z5U5_MOUSE;Q9Z256_MOUSE;Q9Z257_MOUSE	P2rx4	Purinergic receptor P2X, ligand-gated ion channel 4	2	0	NaN	0	NaN	0	0.807385	-0.729546	0.13227	-0.156628	9.9155	11.2377	10.344	9.73512	9.91873	12.0477	9.03151	10.2767	11.4715	10.3497	12.2267	10.2477	11.3438	9.82689	10.4342	11.1897	10.5964	10.4356	11.1677	9.09942	10.6192	9.54278	10.8449	10.1656	12.4385	11.1187	11.5798	11.5107	13.1648	11.1599	12.9789	11.5304	13.3613	13.5233	12.0844	11.8714	11.005	13.3157	11.4083	12.3791	13.5871	12.3803	12.4564	12.5452	12.5532	11.6637	12.8302	12.9665	NaN	NaN	NaN	NaN	NaN	NaN	NaN	NaN	NaN	NaN	NaN	NaN	NaN	NaN	NaN	NaN	NaN	NaN	NaN	NaN	NaN	NaN	NaN	NaN	12.4385	11.1187	11.5798	11.5107	13.1648	11.1599	12.9789	11.5304	13.3613	13.5233	12.0844	11.8714	11.005	13.3157	11.4083	12.3791	13.5871	12.3803	12.4564	12.5452	12.5532	11.6637	12.8302	12.9665
D3Z5V4	D3Z5V4_MOUSE	Fam124a	Family with sequence similarity 124, member A	2	2	0.10901	-0.180489	0.498041	0.497446	0.708349	-0.691483	0.122715	0.220504	11.9737	9.69655	10.408	12.1846	12.4046	12.2106	12.1915	12.3325	12.7132	10.6116	11.9277	10.1845	12.8051	11.7345	12.2677	13.093	12.7676	12.7599	12.3144	12.6422	9.96637	12.6331	12.2101	12.6771	10.5398	10.5293	10.2588	9.517	9.20007	10.0923	9.19393	11.1396	12.1122	11.6009	10.0677	10.1719	9.90489	9.9997	9.76469	9.06506	12.384	12.4354	10.3806	9.58399	9.95922	10.5911	11.9258	9.78996	11.9737	NaN	NaN	12.1846	12.4046	12.2106	12.1915	12.3325	12.7132	NaN	11.9277	NaN	12.8051	11.7345	12.2677	13.093	12.7676	12.7599	12.3144	12.6422	NaN	12.6331	12.2101	12.6771	NaN	NaN	NaN	NaN	NaN	NaN	NaN	NaN	12.1122	NaN	NaN	NaN	NaN	NaN	NaN	NaN	12.384	12.4354	NaN	NaN	NaN	NaN	11.9258	NaN
D3Z5X2	D3Z5X2_MOUSE	Akt2	Thymoma viral proto-oncogene 2 (Fragment)	2	0	0.0291064	0.0311162	0.0551491	-0.0414195	1.09708	-0.587744	0.477111	-0.40474	10.5241	10.1163	9.51804	10.3221	10.2124	9.78785	8.78826	10.3575	9.72377	10.2655	9.83808	11.321	10.7659	9.80459	9.74197	9.99534	9.92564	9.65819	9.54209	9.81719	9.83632	10.233	10.9831	9.72852	9.03161	9.77394	9.7512	10.2128	10.2386	10.7596	9.94876	10.5692	10.8327	10.3825	10.3152	11.2458	9.82322	11.0823	10.1008	10.7598	10.8592	10.9178	10.8845	10.3577	10.1816	12.5432	11.0183	10.9861	NaN	NaN	9.51804	10.3221	10.2124	9.78785	NaN	NaN	9.72377	NaN	9.83808	NaN	NaN	NaN	9.74197	9.99534	9.92564	NaN	9.54209	9.81719	NaN	10.233	NaN	9.72852	NaN	NaN	NaN	10.2128	10.2386	10.7596	9.94876	10.5692	10.8327	10.3825	10.3152	11.2458	9.82322	NaN	NaN	10.7598	10.8592	10.9178	10.8845	10.3577	10.1816	NaN	11.0183	10.9861
D3Z647	D3Z647_MOUSE	Ube2q2	Ubiquitin-conjugating enzyme E2 Q2	2	2	0.00999851	-0.00805712	0.924274	-0.453318	0.213489	0.305656	1.18247	1.00727	10.8933	11.009	11.487	11.2366	11.4808	12.4386	11.3759	11.7602	11.6911	10.7235	11.687	11.3559	11.2479	10.1212	11.0495	10.3954	11.1529	11.0503	11.2743	11.8435	11.1594	11.2876	10.5171	11.6553	11.9515	10.1086	12.2489	9.57287	11.8337	11.5632	10.8555	11.052	10.2226	12.5555	10.829	9.93031	9.76554	10.8607	11.7901	11.095	9.82769	10.8531	10.8564	10.2517	8.51766	10.2874	9.25774	8.97772	10.8933	11.009	11.487	11.2366	11.4808	12.4386	11.3759	11.7602	11.6911	10.7235	11.687	11.3559	11.2479	10.1212	11.0495	NaN	11.1529	11.0503	11.2743	11.8435	11.1594	11.2876	10.5171	11.6553	11.9515	NaN	12.2489	NaN	11.8337	11.5632	10.8555	11.052	NaN	12.5555	NaN	NaN	NaN	10.8607	11.7901	NaN	NaN	NaN	NaN	NaN	NaN	10.2874	NaN	NaN
D3Z649	KCNT2_MOUSE	Kcnt2	Potassium channel subfamily T member 2	9	1	0.176384	-0.049994	0.0761252	-0.0213267	NaN	0	NaN	0	12.7377	12.5622	12.6326	12.9597	12.9961	12.7613	13.1186	12.8862	12.8927	12.6398	12.5158	12.8965	13.6768	13.1752	13.0491	13.5125	13.2462	13.3832	13.334	13.3138	13.4301	13.3532	13.5133	13.2267	10.7416	9.47913	10.054	10.1756	9.48785	8.03474	11.4358	10.3348	10.0857	10.8377	10.2867	10.4894	10.3443	8.31102	9.27892	9.88968	11.4076	9.55087	8.45754	9.80764	10.16	10.5216	9.88282	10.5508	12.7377	12.5622	12.6326	12.9597	12.9961	12.7613	13.1186	12.8862	12.8927	12.6398	12.5158	12.8965	13.6768	13.1752	13.0491	13.5125	13.2462	13.3832	13.334	13.3138	13.4301	13.3532	13.5133	13.2267	NaN	NaN	NaN	NaN	NaN	NaN	NaN	NaN	NaN	NaN	NaN	NaN	NaN	NaN	NaN	NaN	NaN	NaN	NaN	NaN	NaN	NaN	NaN	NaN
D3Z656	D3Z656_MOUSE	Synj1	Synaptojanin-1	68	1	1.23632	-0.0903498	0.252827	0.0302095	0.382159	0.0987016	0.504983	0.113116	18.7785	18.8284	18.8605	18.9393	18.9709	18.9354	18.9933	18.8992	19.0779	18.8876	18.9932	19.004	19.1235	19.3075	19.0887	19.2424	19.1938	19.212	19.2134	19.1024	19.0782	19.2183	19.3003	19.0742	13.7539	13.5765	14.0208	13.8889	13.9044	13.4492	13.8632	13.6334	13.8351	13.3881	13.538	13.7437	13.8903	14.1258	13.9499	13.6352	13.8038	13.6471	13.6566	13.8212	13.6234	13.4931	13.7659	14.0133	18.7785	18.8284	18.8605	18.9393	18.9709	18.9354	18.9933	18.8992	19.0779	18.8876	18.9932	19.004	19.1235	19.3075	19.0887	19.2424	19.1938	19.212	19.2134	19.1024	19.0782	19.2183	19.3003	19.0742	13.7539	13.5765	14.0208	13.8889	13.9044	13.4492	13.8632	13.6334	13.8351	13.3881	13.538	13.7437	13.8903	14.1258	13.9499	13.6352	13.8038	13.6471	13.6566	13.8212	13.6234	13.4931	13.7659	14.0133
D3Z6E3	D3Z6E3_MOUSE	Chst13	Carbohydrate sulfotransferase	1	1	NaN	0	NaN	0	1.13191	-0.812412	0.24083	-0.216034	9.50436	9.03927	10.4636	10.484	10.1035	9.00919	11.4856	10.7089	10.3366	11.3825	10.2728	9.79033	10.784	9.05044	10.1134	9.97678	10.0378	10.2953	9.82527	10.7664	9.41981	9.26703	10.3476	9.30671	10.4167	9.60116	9.65372	9.14867	8.19535	9.4063	9.87903	10.8181	10.6732	9.21321	9.81602	10.8968	10.0388	10.4925	11.2506	11.1372	9.21094	11.1638	10.4682	11.0839	10.9107	10.8435	10.0782	11.2056	NaN	NaN	NaN	NaN	NaN	NaN	NaN	NaN	NaN	NaN	NaN	NaN	NaN	NaN	NaN	NaN	NaN	NaN	NaN	NaN	NaN	NaN	NaN	NaN	NaN	9.60116	NaN	NaN	8.19535	NaN	NaN	NaN	NaN	9.21321	NaN	10.8968	NaN	10.4925	11.2506	11.1372	9.21094	11.1638	10.4682	NaN	NaN	NaN	NaN	11.2056
D3Z6F4	D3Z6F4_MOUSE	Dlgap1	DLG associated protein 1	18	1	0.68923	-0.152196	0.0473243	0.00816313	NaN	0	NaN	0	15.8818	15.5885	15.7655	16.0207	16.1139	15.9632	16.1062	16.0844	16.136	15.6567	16.0347	16.2288	16.7061	16.8387	16.6099	16.5717	16.7407	16.7358	16.5125	16.638	16.805	16.7338	16.8135	16.6512	9.00575	9.58434	9.96388	10.1566	9.30383	9.05729	10.2934	9.83226	11.1936	10.6121	10.6938	10.4612	9.85417	9.76452	10.7854	10.9738	10.6401	9.20692	11.0351	10.7736	9.98355	9.28778	9.49024	8.54719	15.8818	15.5885	15.7655	16.0207	16.1139	15.9632	16.1062	16.0844	16.136	15.6567	16.0347	16.2288	16.7061	16.8387	16.6099	16.5717	16.7407	16.7358	16.5125	16.638	16.805	16.7338	16.8135	16.6512	NaN	NaN	NaN	NaN	NaN	NaN	NaN	NaN	NaN	NaN	NaN	NaN	NaN	NaN	NaN	NaN	NaN	NaN	NaN	NaN	NaN	NaN	NaN	NaN
D3Z6F5	D3Z6F5_MOUSE	Atp5f1a	ATP synthase subunit alpha	54	1	0.169884	-0.0292517	0.379283	0.040967	0.957378	0.14447	0.0834674	0.0171719	22.3232	22.1468	22.1771	22.3367	22.5707	22.42	22.2701	22.3727	22.3716	22.3167	22.4264	22.3925	22.3067	22.3799	22.5306	22.3244	22.5585	22.43	22.31	22.3249	22.4246	22.4374	22.3642	22.4231	21.9972	22.1128	22.21	21.9618	21.9458	22.0908	22.102	22.0113	22.0488	21.7228	21.6887	21.8781	22.2126	22.1193	22.1202	21.9858	22.1416	22.0456	21.9986	22.2594	22.214	21.8856	22.2349	21.9297	22.3232	22.1468	22.1771	22.3367	22.5707	22.42	22.2701	22.3727	22.3716	22.3167	22.4264	22.3925	22.3067	22.3799	22.5306	22.3244	22.5585	22.43	22.31	22.3249	22.4246	22.4374	22.3642	22.4231	21.9972	22.1128	22.21	21.9618	21.9458	22.0908	22.102	22.0113	22.0488	21.7228	21.6887	21.8781	22.2126	22.1193	22.1202	21.9858	22.1416	22.0456	21.9986	22.2594	22.214	21.8856	22.2349	21.9297
D3Z6G3	D3Z6G3_MOUSE	Mapre3	Microtubule-associated protein RP/EB family member 3	13	1	0.023142	0.00424321	0.395661	-0.0430883	0.0350757	-0.00828203	0.0102459	-0.00483147	19.2825	19.245	19.1361	19.5207	19.1984	19.1773	19.2683	19.19	19.2746	19.158	19.2803	19.3634	19.1431	19.1779	19.2127	19.182	19.3045	19.3004	19.1013	19.3468	19.2403	19.3044	19.2134	19.373	15.4466	15.2314	15.3313	15.5256	15.5426	15.1863	15.5319	15.4045	15.3018	15.5457	15.1991	15.3306	15.0138	15.4582	15.6165	15.1989	14.8474	15.2945	15.5555	15.2522	14.8191	15.0216	15.376	15.434	19.2825	19.245	19.1361	19.5207	19.1984	19.1773	19.2683	19.19	19.2746	19.158	19.2803	19.3634	19.1431	19.1779	19.2127	19.182	19.3045	19.3004	19.1013	19.3468	19.2403	19.3044	19.2134	19.373	15.4466	15.2314	15.3313	15.5256	15.5426	15.1863	15.5319	15.4045	15.3018	15.5457	15.1991	15.3306	15.0138	15.4582	15.6165	15.1989	14.8474	15.2945	15.5555	15.2522	14.8191	15.0216	15.376	15.434
D3Z6H6;G3X9Z3;G5E8V1;H3BK56;D3Z3J3	D3Z3J3_MOUSE;D3Z6H6_MOUSE;G3X9Z3_MOUSE;G5E8V1_MOUSE;H3BK56_MOUSE	Tmem219	Transmembrane protein 219 (Fragment)	1	0	NaN	NaN	NaN	NaN	NaN	NaN	NaN	NaN	NaN	NaN	NaN	NaN	NaN	NaN	NaN	NaN	NaN	NaN	NaN	NaN	NaN	NaN	NaN	NaN	NaN	NaN	NaN	NaN	NaN	NaN	NaN	NaN	NaN	NaN	NaN	NaN	NaN	NaN	NaN	NaN	NaN	NaN	NaN	NaN	NaN	NaN	NaN	NaN	NaN	NaN	NaN	NaN	NaN	NaN	NaN	NaN	NaN	NaN	NaN	NaN	NaN	NaN	NaN	NaN	NaN	NaN	NaN	NaN	NaN	NaN	NaN	NaN	NaN	NaN	NaN	NaN	NaN	NaN	NaN	NaN	9.45296	NaN	NaN	NaN	NaN	NaN	NaN	NaN	NaN	9.9541	NaN	NaN	NaN	NaN	NaN	NaN	NaN	NaN	NaN	NaN	NaN	NaN	NaN	NaN
D3Z6H8;P0DMN7	DCAM1_MOUSE;DCAM2_MOUSE	Amd1;Amd2	S-adenosylmethionine decarboxylase proenzyme 2	4	0	0.222424	0.19842	0.00725921	-0.00978184	1.09947	-0.885801	0.0681096	0.124415	11.163	10.07	12.2093	11.3322	11.2165	11.6125	11.4647	11.6659	10.8719	10.352	11.5207	10.5377	9.82204	11.0359	11.3888	11.7353	11.8374	12.0905	11.9015	9.94422	11.6732	12.0193	10.9953	11.4351	9.39025	10.5477	10.8178	10.7111	8.47925	9.19342	11.087	10.8919	10.0326	10.8191	11.4574	10.1663	12.7403	9.67465	8.85	10.3794	11.7298	9.32199	10.9099	10.7998	9.65082	10.4451	10.6601	9.4839	11.163	NaN	12.2093	11.3322	11.2165	11.6125	11.4647	11.6659	10.8719	NaN	11.5207	10.5377	NaN	11.0359	11.3888	11.7353	11.8374	12.0905	11.9015	9.94422	11.6732	12.0193	10.9953	11.4351	9.39025	NaN	10.8178	NaN	NaN	NaN	11.087	NaN	NaN	10.8191	NaN	NaN	12.7403	NaN	NaN	NaN	11.7298	NaN	10.9099	NaN	NaN	NaN	NaN	NaN
D3Z6I8	D3Z6I8_MOUSE	Tpm3	Tropomyosin 3, gamma	18	2	0.282025	-0.108287	0.0942974	-0.0514008	0.168927	0.0686576	0.213267	0.0790129	16.9499	16.8695	16.5328	17.4443	17.4751	17.1873	17.0032	16.9756	17.3856	17.3246	17.1817	17.2381	17.1371	16.6793	17.9611	17.2761	17.7447	17.2515	17.4353	17.5202	17.7031	17.2579	17.2289	17.2129	18.1528	18.1002	18.6699	18.1408	18.1902	17.9682	18.1068	18.1916	17.557	18.231	18.2361	18.4878	17.7156	18.2725	18.4516	17.7398	17.7398	17.7453	17.8592	17.8431	17.9385	18.1051	17.584	17.8605	16.9499	16.8695	16.5328	17.4443	17.4751	17.1873	17.0032	16.9756	17.3856	17.3246	17.1817	17.2381	17.1371	16.6793	17.9611	17.2761	17.7447	17.2515	17.4353	17.5202	17.7031	17.2579	17.2289	17.2129	18.1528	18.1002	18.6699	18.1408	18.1902	17.9682	18.1068	18.1916	17.557	18.231	18.2361	18.4878	17.7156	18.2725	18.4516	17.7398	17.7398	17.7453	17.8592	17.8431	17.9385	18.1051	17.584	17.8605
D3Z6Q7	D3Z6Q7_MOUSE	Tfeb	Transcription factor EB	5	1	0.250655	0.33615	0.00730911	0.014802	2.17651	-0.355404	0.492283	0.184351	11.7284	12.4469	12.485	12.9743	12.0927	12.5978	13.0028	12.4709	12.4754	9.43077	12.4077	12.5209	10.237	9.7297	11.8458	11.9288	11.9195	12.0619	12.1153	12.4068	9.83277	12.0891	9.29444	11.8954	13.039	13.1603	13.1404	13.2884	12.9271	12.942	13.2359	13.4328	13.6065	13.7671	13.2262	13.361	12.8337	13.4663	13.7762	13.3816	13.0455	13.567	13.5075	12.9548	13.319	12.8166	13.0621	13.3041	11.7284	12.4469	12.485	12.9743	12.0927	12.5978	13.0028	12.4709	12.4754	NaN	12.4077	12.5209	NaN	NaN	11.8458	11.9288	11.9195	12.0619	12.1153	12.4068	NaN	12.0891	NaN	11.8954	13.039	13.1603	13.1404	13.2884	12.9271	12.942	13.2359	13.4328	13.6065	13.7671	13.2262	13.361	12.8337	13.4663	13.7762	13.3816	13.0455	13.567	13.5075	12.9548	13.319	12.8166	13.0621	13.3041
D3Z6U8;E9QNF5	D3Z6U8_MOUSE;E9QNF5_MOUSE	Fmr1	Fragile X messenger ribonucleoprotein 1	1	0	0.238282	-0.524409	1.00312	0.484527	0.548268	-0.797549	0.359815	-0.547917	13.6398	14.0258	14.021	14.0683	14.7714	8.90745	14.5641	13.5864	14.1528	13.7093	12.8151	13.7526	14.7564	14.4329	14.1611	14.3158	14.0972	14.3384	14.1911	14.364	12.9343	13.7112	14.5358	13.4583	9.67265	9.87479	10.4089	9.5415	13.0149	11.033	13.2626	10.1819	10.948	10.4698	11.8164	11.6523	10.1404	9.61345	10.3832	12.8721	8.99099	9.61908	11.0871	11.2451	10.2926	12.3467	10.2086	9.72659	13.6398	14.0258	14.021	14.0683	14.7714	NaN	14.5641	13.5864	14.1528	13.7093	12.8151	13.7526	14.7564	14.4329	14.1611	14.3158	14.0972	14.3384	14.1911	14.364	12.9343	13.7112	14.5358	13.4583	NaN	NaN	NaN	NaN	13.0149	NaN	13.2626	NaN	NaN	NaN	11.8164	11.6523	NaN	NaN	NaN	12.8721	NaN	NaN	NaN	NaN	NaN	12.3467	NaN	NaN
D3Z6X4	D3Z6X4_MOUSE	Pex3	Peroxisomal biogenesis factor 3	1	0	NaN	0	NaN	0	0.0644498	-0.0810774	0.339833	-0.451763	9.83664	9.42793	10.0875	10.3286	10.55	10.1846	10.0631	11.0335	10.2482	9.0325	10.0476	8.62611	11.657	9.33037	10.0422	9.2978	10.0262	10.5767	10.5465	10.6298	9.17749	11.0304	9.65453	9.64659	11.3706	10.9215	10.3658	10.4471	11.2188	12.0653	12.0616	10.9753	9.43748	11.2161	11.5309	11.6542	11.3992	10.2879	9.80149	11.3614	9.21045	10.7844	10.4579	11.4268	11.8413	12.0285	8.95437	10.8466	NaN	NaN	NaN	NaN	NaN	NaN	NaN	NaN	NaN	NaN	NaN	NaN	NaN	NaN	NaN	NaN	NaN	NaN	NaN	NaN	NaN	NaN	NaN	NaN	NaN	10.9215	10.3658	10.4471	11.2188	12.0653	12.0616	10.9753	NaN	11.2161	11.5309	11.6542	NaN	10.2879	NaN	11.3614	NaN	10.7844	10.4579	11.4268	11.8413	12.0285	NaN	NaN
D3Z729	D3Z729_MOUSE	Eif4e2	Eukaryotic translation initiation factor 4E type 2	5	1	0.0951295	0.0327101	0.130715	0.0481259	0.294173	-0.073765	1.50423	0.225574	14.2283	14.3507	14.6839	14.6904	14.652	14.4358	14.5131	14.1196	14.3814	14.6001	14.8454	14.3854	14.2152	14.9247	14.5838	14.7564	14.7154	14.7662	14.3514	14.2705	14.7665	14.6341	14.8206	14.8298	15.0972	15.0517	15.1532	15.1064	15.334	15.2562	15.4838	14.9948	15.2348	14.9086	15.3819	15.4374	15.2491	15.4246	15.4338	15.2013	15.1073	15.4118	15.1086	14.9743	15.2014	15.2103	15.2004	14.7795	14.2283	14.3507	14.6839	14.6904	14.652	14.4358	14.5131	14.1196	14.3814	14.6001	14.8454	14.3854	14.2152	14.9247	14.5838	14.7564	14.7154	14.7662	14.3514	14.2705	14.7665	14.6341	14.8206	14.8298	15.0972	15.0517	15.1532	15.1064	15.334	15.2562	15.4838	14.9948	15.2348	14.9086	15.3819	15.4374	15.2491	15.4246	15.4338	15.2013	15.1073	15.4118	15.1086	14.9743	15.2014	15.2103	15.2004	14.7795
D3Z742	D3Z742_MOUSE	Mb21d2	Nucleotidyltransferase MB21D2	14	4	0.79334	0.124882	0.653879	-0.0690966	0.306814	-0.105571	0.240175	-0.0725956	14.3705	14.3231	13.9891	14.0884	14.3153	13.9229	14.0146	14.1018	14.055	14.0628	14.0913	13.9344	14.2046	14.1863	14.2867	14.288	14.4631	14.2322	14.2425	14.284	14.4735	14.3933	14.3186	14.3637	12.167	12.7763	12.0761	12.4329	12.3399	12.4091	12.303	12.6107	12.1094	12.3469	12.8589	12.6058	12.5178	12.3759	11.9426	12.6437	12.1916	12.6388	12.4741	12.3362	12.4605	12.4194	12.7048	12.3509	14.3705	14.3231	13.9891	14.0884	14.3153	13.9229	14.0146	14.1018	14.055	14.0628	14.0913	13.9344	14.2046	14.1863	14.2867	14.288	14.4631	14.2322	14.2425	14.284	14.4735	14.3933	14.3186	14.3637	12.167	12.7763	12.0761	12.4329	12.3399	12.4091	12.303	12.6107	12.1094	12.3469	12.8589	12.6058	12.5178	12.3759	11.9426	12.6437	12.1916	12.6388	12.4741	12.3362	12.4605	12.4194	12.7048	12.3509
D3Z761	D3Z761_MOUSE	Actn4	Actinin alpha 4 (Fragment)	1	0	0.370069	-0.313755	1.03558	0.394019	0.141472	0.251752	0.591755	0.838096	12.05	11.9403	12.47	13.5637	13.1034	13.6601	12.625	13.2269	13.4134	13.9467	12.9951	12.463	13.8192	14.478	14.3684	15.0208	14.5675	14.9598	13.7777	14.4874	14.0781	13.8911	14.3701	14.2452	9.87635	11.2262	13.1131	11.8819	12.2753	11.454	11.2948	10.555	9.66991	11.0416	13.0066	12.7484	12.614	12.1969	11.7042	13.2674	12.5901	12.258	13.1241	10.1068	12.6784	11.8347	12.728	9.12981	12.05	11.9403	12.47	13.5637	13.1034	13.6601	12.625	13.2269	13.4134	13.9467	12.9951	12.463	13.8192	14.478	14.3684	15.0208	14.5675	14.9598	13.7777	14.4874	14.0781	13.8911	14.3701	14.2452	NaN	11.2262	13.1131	11.8819	12.2753	NaN	11.2948	NaN	NaN	NaN	13.0066	12.7484	12.614	12.1969	11.7042	13.2674	12.5901	12.258	13.1241	NaN	12.6784	11.8347	12.728	NaN
D3Z780	D3Z780_MOUSE	Eif2b4	Translation initiation factor eIF2B subunit delta	17	0	0.878143	-0.192492	2.15964	-0.240263	0.157044	0.0447551	0.860001	0.166152	13.9814	13.9959	13.913	14.5037	14.5495	14.3126	14.4151	14.3252	14.487	14.385	14.432	14.3666	14.2503	14.2858	14.3075	14.2746	14.4319	14.3316	14.5046	14.398	14.5791	14.4171	14.5815	14.8428	15.8602	15.9018	16.063	15.7309	15.7407	15.786	15.9262	15.7796	15.3797	16.0169	15.7005	16.0113	15.6446	15.9644	15.7502	15.5966	15.6046	15.2666	15.5843	15.37	15.3159	15.5342	15.4671	15.5585	13.9814	13.9959	13.913	14.5037	14.5495	14.3126	14.4151	14.3252	14.487	14.385	14.432	14.3666	14.2503	14.2858	14.3075	14.2746	14.4319	14.3316	14.5046	14.398	14.5791	14.4171	14.5815	14.8428	15.8602	15.9018	16.063	15.7309	15.7407	15.786	15.9262	15.7796	15.3797	16.0169	15.7005	16.0113	15.6446	15.9644	15.7502	15.5966	15.6046	15.2666	15.5843	15.37	15.3159	15.5342	15.4671	15.5585
D3Z781	D3Z781_MOUSE	Etl4	Enhancer trap locus 4	57	1	0.864049	-0.141115	0.00797241	-0.0013504	1.3606	-0.16865	1.11078	0.224585	16.3394	16.3528	16.2185	16.6154	16.6079	16.5423	16.6413	16.5535	16.798	16.3918	16.5196	16.6186	16.7657	16.9952	16.7962	16.8814	16.9645	17.1048	16.9022	16.8533	16.861	16.9666	16.9278	17.0051	13.9196	13.6505	13.767	13.6969	13.9313	13.9938	13.924	13.878	14.1274	13.9541	13.948	14.1398	14.2899	14.7237	14.6574	14.1087	14.2585	14.1457	14.117	14.273	14.0363	14.1285	14.2327	14.049	16.3394	16.3528	16.2185	16.6154	16.6079	16.5423	16.6413	16.5535	16.798	16.3918	16.5196	16.6186	16.7657	16.9952	16.7962	16.8814	16.9645	17.1048	16.9022	16.8533	16.861	16.9666	16.9278	17.0051	13.9196	13.6505	13.767	13.6969	13.9313	13.9938	13.924	13.878	14.1274	13.9541	13.948	14.1398	14.2899	14.7237	14.6574	14.1087	14.2585	14.1457	14.117	14.273	14.0363	14.1285	14.2327	14.049
D3Z7F1	D3Z7F1_MOUSE	Cyp2s1	Cytochrome P450	3	0	0.693103	0.414209	0.392239	-0.196832	NaN	0	0.326542	-0.353766	13.5226	13.3894	13.0112	13.1056	12.0574	11.9029	12.5359	11.8989	12.5293	12.4729	12.7413	12.3256	11.6482	11.8914	11.6018	12.8196	11.5161	12.4909	12.3154	12.2843	12.3525	12.0919	12.0618	12.0432	11.4329	9.11702	9.83511	9.8172	10.7956	9.64266	10.1235	9.76631	11.3317	9.45029	9.34521	10.0866	10.0738	9.52896	11.189	9.48707	10.652	9.98004	9.56756	11.4901	10.8948	9.42007	10.0813	11.5796	13.5226	13.3894	13.0112	13.1056	12.0574	11.9029	12.5359	11.8989	12.5293	12.4729	12.7413	12.3256	11.6482	11.8914	11.6018	12.8196	11.5161	12.4909	12.3154	12.2843	12.3525	12.0919	12.0618	12.0432	NaN	NaN	NaN	NaN	NaN	NaN	NaN	NaN	NaN	NaN	NaN	NaN	NaN	NaN	NaN	NaN	NaN	NaN	NaN	11.4901	NaN	9.42007	NaN	11.5796
D3Z7G8	D3Z7G8_MOUSE	Slc4a4	Solute carrier family 4 (anion exchanger), member 4 (Fragment)	1	0	0.493266	-0.125093	1.00369	-0.26206	0.312397	0.237056	0.569365	0.484549	15.147	15.0621	15.3054	15.151	15.0596	15.0684	15.3286	15.3705	15.3609	14.6931	15.417	15.374	13.897	14.2854	14.4723	13.9907	14.722	13.9467	14.3895	14.443	14.3393	14.5696	14.6661	14.4792	10.209	10.4923	10.7248	10.3322	9.05377	10.5422	10.3347	9.7055	9.11338	9.97954	10.1456	10.6533	10.44	10.5873	9.87146	9.04452	11.2164	11.037	10.0402	9.96902	10.4272	10.1058	10.0944	8.65269	15.147	15.0621	15.3054	15.151	15.0596	15.0684	15.3286	15.3705	15.3609	14.6931	15.417	15.374	13.897	14.2854	14.4723	13.9907	14.722	13.9467	14.3895	14.443	14.3393	14.5696	14.6661	14.4792	NaN	10.4923	NaN	10.3322	9.05377	NaN	NaN	NaN	NaN	NaN	10.1456	NaN	10.44	10.5873	9.87146	NaN	NaN	NaN	NaN	9.96902	NaN	NaN	NaN	NaN
D3Z7H4	GSG1L_MOUSE	Gsg1l	Germ cell-specific gene 1-like protein	5	5	2.47067	-0.53287	1.01514	0.206064	NaN	0	NaN	0	13.5028	13.3401	13.3111	13.7356	13.8989	13.7944	13.8816	14.1331	14.4957	13.9932	13.9593	14.3173	15.3232	14.7049	14.9603	15.0524	14.6855	14.921	14.7175	14.7322	14.6248	14.8305	14.9483	14.5576	10.2367	11.0393	9.61868	10.1954	9.87669	8.86806	11.7536	8.17002	9.72294	10.5784	10.1883	10.4943	9.14813	9.62461	10.9864	8.80852	12.1338	10.7641	10.0735	10.8226	10.8491	10.2915	10.2124	11.3774	13.5028	13.3401	13.3111	13.7356	13.8989	13.7944	13.8816	14.1331	14.4957	13.9932	13.9593	14.3173	15.3232	14.7049	14.9603	15.0524	14.6855	14.921	14.7175	14.7322	14.6248	14.8305	14.9483	14.5576	NaN	NaN	NaN	NaN	NaN	NaN	NaN	NaN	NaN	NaN	NaN	NaN	NaN	NaN	NaN	NaN	NaN	NaN	NaN	NaN	NaN	NaN	NaN	NaN
D3Z7I0	D3Z7I0_MOUSE	Gtf3c2	General transcription factor 3C polypeptide 2	4	4	0.332404	-0.18924	2.26382	-0.4733	0.187501	0.103301	0.269974	0.0904277	13.2392	12.5305	12.8628	13.5615	13.6188	13.76	14.1004	13.0685	13.4285	13.1397	13.3525	13.6185	13.4045	13.2101	13.8408	13.3757	12.9979	13.2228	13.8308	13.6955	13.8988	13.9626	13.5467	13.9571	13.97	13.4597	13.376	13.0862	12.9235	13.28	13.0199	13.5831	13.4201	13.6944	12.6157	13.1425	13.3858	14.2419	13.6895	13.5335	13.5451	13.6169	13.3062	13.584	13.8571	13.5888	13.6057	13.5284	13.2392	12.5305	12.8628	13.5615	13.6188	13.76	14.1004	13.0685	13.4285	13.1397	13.3525	13.6185	13.4045	13.2101	13.8408	13.3757	12.9979	13.2228	13.8308	13.6955	13.8988	13.9626	13.5467	13.9571	13.97	13.4597	13.376	13.0862	12.9235	13.28	13.0199	13.5831	13.4201	13.6944	12.6157	13.1425	13.3858	14.2419	13.6895	13.5335	13.5451	13.6169	13.3062	13.584	13.8571	13.5888	13.6057	13.5284
D3Z7K5	D3Z7K5_MOUSE	Paqr7	Progestin and adipoQ receptor family member VII (Fragment)	1	1	NaN	NaN	NaN	NaN	NaN	NaN	NaN	NaN	NaN	NaN	NaN	NaN	NaN	NaN	NaN	NaN	NaN	NaN	NaN	NaN	NaN	NaN	NaN	NaN	NaN	NaN	NaN	NaN	NaN	NaN	NaN	NaN	NaN	NaN	NaN	NaN	NaN	NaN	NaN	NaN	NaN	NaN	NaN	NaN	NaN	NaN	NaN	NaN	NaN	NaN	NaN	NaN	NaN	NaN	NaN	NaN	NaN	NaN	NaN	NaN	NaN	NaN	NaN	NaN	NaN	NaN	NaN	NaN	NaN	NaN	NaN	NaN	NaN	NaN	NaN	NaN	NaN	NaN	NaN	NaN	NaN	NaN	9.07308	10.0067	NaN	NaN	NaN	NaN	NaN	NaN	8.9573	NaN	NaN	NaN	NaN	NaN	NaN	NaN	NaN	NaN	NaN	NaN	NaN	NaN
D3Z7K9	D3Z7K9_MOUSE	Camk2a	Calcium/calmodulin-dependent protein kinase II alpha	5	0	1.02772	-0.352037	0.149652	0.0549701	0.31608	0.538286	0.13139	-0.292683	19.6595	19.2754	19.4259	19.3288	19.9619	20.2254	19.9144	19.6034	20.3336	19.9032	19.9596	20.2748	20.6154	20.822	20.8391	20.7345	20.6638	20.636	20.0703	21.0051	20.698	20.6146	20.9682	20.6248	11.9366	10.3785	12.4222	12.1316	9.28977	9.76322	11.3961	10.6218	9.29836	11.8911	10.7488	8.73589	10.7051	13.3747	9.7181	8.32422	9.21548	9.90429	9.54223	11.0938	12.4168	9.42372	10.7747	9.74679	19.6595	19.2754	19.4259	19.3288	19.9619	20.2254	19.9144	19.6034	20.3336	19.9032	19.9596	20.2748	20.6154	20.822	20.8391	20.7345	20.6638	20.636	20.0703	21.0051	20.698	20.6146	20.9682	20.6248	11.9366	NaN	12.4222	12.1316	NaN	NaN	NaN	NaN	NaN	11.8911	NaN	NaN	NaN	13.3747	NaN	NaN	NaN	NaN	NaN	NaN	12.4168	NaN	NaN	NaN
D3Z7L2	D3Z7L2_MOUSE	Afdn	Afadin, adherens junction formation factor (Fragment)	1	0	0.443088	-1.05494	0.154134	-0.395768	0.755079	0.275943	1.47447	0.498387	9.58893	9.74611	10.0521	14.0305	10.7388	14.0014	11.0784	10.6828	14.7096	11.0247	13.2876	13.7043	9.35602	13.6987	13.9843	14.2589	14.6764	13.714	14.215	10.7185	14.4884	14.0288	13.8837	14.7287	15.2137	14.5217	15.3718	15.1398	15.4816	14.9261	15.2531	14.9691	14.8201	14.3154	14.7356	14.9056	14.5736	15.5461	14.8485	15.259	15.3276	15.0002	14.3571	14.9447	14.5963	14.0909	14.5692	15.0064	NaN	NaN	NaN	14.0305	NaN	14.0014	NaN	NaN	14.7096	NaN	13.2876	13.7043	NaN	13.6987	13.9843	14.2589	14.6764	13.714	14.215	NaN	14.4884	14.0288	13.8837	14.7287	15.2137	14.5217	15.3718	15.1398	15.4816	14.9261	15.2531	14.9691	14.8201	14.3154	14.7356	14.9056	14.5736	15.5461	14.8485	15.259	15.3276	15.0002	14.3571	14.9447	14.5963	14.0909	14.5692	15.0064
D3Z7N2	D3Z7N2_MOUSE	Eef1d	Eukaryotic translation elongation factor 1 delta (Fragment)	2	0	0.589331	-0.557695	0.393507	-0.103603	0.584096	0.400215	0.0572357	-0.0474806	14.4429	16.0464	16.9924	17.05	17.2526	17.2933	17.3194	16.8581	16.8262	17.4079	17.0462	16.9661	17.1603	16.7375	17.1957	16.6003	16.9905	16.6559	17.1628	16.9487	17.1056	17.0407	16.8409	16.8632	18.8841	19.7149	19.9043	20.3848	19.995	20.2107	19.9212	20.3948	18.6463	18.9987	19.2996	19.4321	19.3194	18.3645	19.7819	19.3248	19.6403	19.0036	20.1351	18.8734	19.4677	18.9447	19.5326	18.7659	14.4429	16.0464	16.9924	17.05	17.2526	17.2933	17.3194	16.8581	16.8262	17.4079	17.0462	16.9661	17.1603	16.7375	17.1957	16.6003	16.9905	16.6559	17.1628	16.9487	17.1056	17.0407	16.8409	16.8632	18.8841	19.7149	19.9043	20.3848	19.995	20.2107	19.9212	20.3948	18.6463	18.9987	19.2996	19.4321	19.3194	18.3645	19.7819	19.3248	19.6403	19.0036	20.1351	18.8734	19.4677	18.9447	19.5326	18.7659
D3Z7P3	GLSK_MOUSE	Gls	Glutaminase kidney isoform, mitochondrial	33	6	0.703081	-0.112634	0.136714	0.0258481	0.525974	0.203015	1.44614	0.336902	19.4718	19.2947	19.4429	19.5971	19.6695	19.6421	19.5344	19.537	19.8432	19.4764	19.6777	19.7249	19.8427	19.9818	20.2627	20.0046	20.2835	20.0382	19.9996	19.9877	20.0122	20.0834	20.0873	20.0882	14.8424	14.6172	14.0567	14.443	14.2073	14.066	14.0711	14.2919	14.5141	14.0727	14.4374	13.6272	14.4826	14.5878	14.5267	14.1208	14.619	14.197	13.964	13.7506	14.3448	14.1631	14.4188	13.8713	19.4718	19.2947	19.4429	19.5971	19.6695	19.6421	19.5344	19.537	19.8432	19.4764	19.6777	19.7249	19.8427	19.9818	20.2627	20.0046	20.2835	20.0382	19.9996	19.9877	20.0122	20.0834	20.0873	20.0882	14.8424	14.6172	14.0567	14.443	14.2073	14.066	14.0711	14.2919	14.5141	14.0727	14.4374	13.6272	14.4826	14.5878	14.5267	14.1208	14.619	14.197	13.964	13.7506	14.3448	14.1631	14.4188	13.8713
D3Z7Q2	SIM20_MOUSE	Smim20	Small integral membrane protein 20	2	2	0.0754764	-0.0613422	0.606978	-0.474214	0.305026	0.383389	0.868662	-0.96502	14.1038	13.8055	14.2925	13.4515	14.1248	13.5417	14.4249	13.8951	13.7672	12.7826	14.3222	14.496	11.4021	14.1307	12.6824	12.2871	13.0496	12.6916	13.0224	12.8565	13.1886	13.3812	12.979	13.661	13.4432	13.675	12.311	12.6059	12.715	13.0005	10.2743	12.4551	12.6582	13.2606	13.0091	13.793	12.4944	9.3723	12.7554	11.1611	10.8586	11.8362	12.4811	12.5798	13.3583	12.8501	11.2541	11.7447	14.1038	13.8055	14.2925	13.4515	14.1248	13.5417	14.4249	13.8951	13.7672	12.7826	14.3222	14.496	11.4021	14.1307	12.6824	12.2871	13.0496	12.6916	13.0224	12.8565	13.1886	13.3812	12.979	13.661	13.4432	13.675	12.311	12.6059	12.715	13.0005	10.2743	12.4551	12.6582	13.2606	13.0091	13.793	12.4944	NaN	12.7554	NaN	NaN	11.8362	12.4811	12.5798	13.3583	12.8501	11.2541	11.7447
D3Z7R9	D3Z7R9_MOUSE	Ccpg1	Cell cycle progression 1	5	0	1.25161	-0.519235	0.286861	-0.461972	0.352587	-0.130335	0.218886	-0.105677	11.6886	10.9576	11.1927	12.0206	12.0009	11.6472	11.4275	11.9187	12.1631	12.504	12.4933	12.1164	10.001	8.71074	11.6054	11.4365	10.2366	10.9467	10.8628	9.06522	12.2183	11.9873	9.77579	11.7993	12.9034	12.6777	12.8921	12.7584	12.6466	12.9615	13.2028	13.3287	13.1424	13.0083	12.4013	12.5383	13.1676	13.3037	12.8813	12.9659	13.4548	13.4362	13.9168	13.0397	12.7985	13.2142	13.1765	13.6978	11.6886	NaN	11.1927	12.0206	12.0009	11.6472	11.4275	11.9187	12.1631	12.504	12.4933	12.1164	NaN	NaN	11.6054	11.4365	NaN	NaN	NaN	NaN	12.2183	11.9873	NaN	11.7993	12.9034	12.6777	12.8921	12.7584	12.6466	12.9615	13.2028	13.3287	13.1424	13.0083	12.4013	12.5383	13.1676	13.3037	12.8813	12.9659	13.4548	13.4362	13.9168	13.0397	12.7985	13.2142	13.1765	13.6978
D3Z7T4	D3Z7T4_MOUSE	Hdac10	Histone deacetylase 10	4	4	0.313181	0.257618	0.0346688	0.0408444	0.0272986	0.00925207	0.0255162	-0.0161832	10.0856	10.8327	10.4775	10.6593	10.8002	10.3691	9.54341	10.5952	9.94458	9.26263	11.3078	11.025	10.3784	10.9191	10.9409	10.1891	9.65396	10.0406	11.341	8.7291	10.0972	10.4698	10.5066	10.7333	12.6749	13.1183	12.7328	13.1085	12.8656	13.0049	13.1212	12.9812	12.6929	12.8659	12.6308	13.1576	13.3112	12.667	12.7264	12.9617	13.5194	12.3351	13.0193	12.4775	13.4277	13.0425	12.7696	12.8813	NaN	NaN	10.4775	10.6593	10.8002	10.3691	9.54341	NaN	9.94458	NaN	11.3078	11.025	NaN	NaN	NaN	NaN	9.65396	NaN	11.341	NaN	10.0972	10.4698	10.5066	10.7333	12.6749	13.1183	12.7328	13.1085	12.8656	13.0049	13.1212	12.9812	12.6929	12.8659	12.6308	13.1576	13.3112	12.667	12.7264	12.9617	13.5194	12.3351	13.0193	12.4775	13.4277	13.0425	12.7696	12.8813
D3Z7U4	D3Z7U4_MOUSE	Mecp2	Methyl-CpG-binding protein 2	1	1	1.08307	0.571002	0.391895	-0.2933	0.255274	0.164601	0.88688	0.24901	18.0502	17.547	18.0252	18.1188	17.1816	18.4947	18.0326	17.705	17.2984	16.3811	17.2191	17.3552	16.2422	17.0061	17.3094	15.7485	17.3744	16.9656	16.8384	16.8799	17.1154	17.334	16.3495	17.8888	15.2493	15.0771	15.1495	15.4954	15.6368	15.5758	15.3854	16.1964	15.3471	14.6057	14.4897	15.1721	15.7301	15.4234	15.3315	15.3029	15.8002	15.6888	15.1378	15.5461	15.2135	14.8139	15.5061	15.5653	18.0502	17.547	18.0252	18.1188	17.1816	18.4947	18.0326	17.705	17.2984	16.3811	17.2191	17.3552	16.2422	17.0061	17.3094	15.7485	17.3744	16.9656	16.8384	16.8799	17.1154	17.334	16.3495	17.8888	15.2493	15.0771	15.1495	15.4954	15.6368	15.5758	15.3854	16.1964	15.3471	14.6057	14.4897	15.1721	15.7301	15.4234	15.3315	15.3029	15.8002	15.6888	15.1378	15.5461	15.2135	14.8139	15.5061	15.5653
D3Z7X0	D3Z7X0_MOUSE	Acad12	Acyl-Coenzyme A dehydrogenase family, member 12	9	2	0.174654	0.044563	0.418137	-0.14097	0.0968935	0.0644075	0.19318	0.120008	13.653	13.3052	13.1481	13.4764	13.4377	13.3256	13.2038	13.1281	13.2887	13.3495	13.5396	13.5688	12.7836	12.9559	13.1652	12.4878	13.4501	12.649	12.9672	13.2634	13.113	13.1296	12.9549	12.9094	15.2154	15.9739	15.3784	16.2497	15.8136	16.3383	15.7605	15.4986	16.1402	15.2742	16.3271	15.5825	15.8634	15.042	15.4654	16.243	16.6037	15.6711	15.3381	15.8449	16.0199	15.6835	15.8126	15.4695	13.653	13.3052	13.1481	13.4764	13.4377	13.3256	13.2038	13.1281	13.2887	13.3495	13.5396	13.5688	12.7836	12.9559	13.1652	12.4878	13.4501	12.649	12.9672	13.2634	13.113	13.1296	12.9549	12.9094	15.2154	15.9739	15.3784	16.2497	15.8136	16.3383	15.7605	15.4986	16.1402	15.2742	16.3271	15.5825	15.8634	15.042	15.4654	16.243	16.6037	15.6711	15.3381	15.8449	16.0199	15.6835	15.8126	15.4695
D4AFX7;G3X922	D4AFX7_MOUSE;G3X922_MOUSE	Dnajc13	DnaJ heat shock protein family (Hsp40) member C13	64	0	0.302093	-0.0429519	0.319425	0.0367004	0.0724042	0.0152102	0.0584465	0.0172405	14.2821	14.4101	14.3052	14.3699	14.2396	14.322	14.366	14.3719	14.6007	14.1762	14.3547	14.3171	14.6643	14.735	14.4386	14.6292	14.5598	14.7008	14.6861	14.5445	14.6062	14.5584	14.5861	14.5262	14.6793	14.7995	14.593	14.5431	14.8465	14.641	14.739	14.5129	14.6954	14.4671	14.8279	14.7689	14.6412	14.6247	14.4503	14.6936	15.039	14.5161	14.6588	14.6082	14.6848	14.8015	14.7568	14.3514	14.2821	14.4101	14.3052	14.3699	14.2396	14.322	14.366	14.3719	14.6007	14.1762	14.3547	14.3171	14.6643	14.735	14.4386	14.6292	14.5598	14.7008	14.6861	14.5445	14.6062	14.5584	14.5861	14.5262	14.6793	14.7995	14.593	14.5431	14.8465	14.641	14.739	14.5129	14.6954	14.4671	14.8279	14.7689	14.6412	14.6247	14.4503	14.6936	15.039	14.5161	14.6588	14.6082	14.6848	14.8015	14.7568	14.3514
D6RCI6;D6RCX1	D6RCI6_MOUSE;D6RCX1_MOUSE	Slc25a38	Solute carrier family 25, member 38	2	0	1.24594	0.581208	0.0719037	0.0938193	0.479385	0.225858	0.120739	-0.0778755	10.2412	10.3853	10.0766	9.82893	10.2907	11.3193	10.0476	10.3677	9.98344	9.31573	9.56529	9.37512	9.44738	10.3432	8.7348	10.4487	10.1082	9.02458	10.2927	8.07771	10.1222	9.23033	9.2854	10.5358	11.2457	12.1265	11.359	12.1469	11.8232	11.6365	11.3305	11.666	12.0772	10.9082	11.571	11.4298	11.3434	10.8392	11.4753	12.1113	10.8563	11.1806	11.9204	11.7398	11.3333	11.0018	11.1936	11.0844	10.2412	NaN	10.0766	9.82893	10.2907	NaN	10.0476	NaN	9.98344	NaN	9.56529	9.37512	NaN	NaN	NaN	NaN	10.1082	NaN	10.2927	NaN	10.1222	9.23033	9.2854	10.5358	11.2457	12.1265	11.359	12.1469	11.8232	11.6365	11.3305	11.666	12.0772	10.9082	11.571	11.4298	11.3434	10.8392	11.4753	12.1113	10.8563	11.1806	11.9204	11.7398	11.3333	11.0018	11.1936	11.0844
D6RDB5	D6RDB5_MOUSE	Arhgap23	Rho GTPase activating protein 23	23	1	0.677568	-0.145471	0.396735	-0.0833529	0.547179	0.774419	0.112958	-0.158308	14.1845	14.1794	14.2521	14.112	14.408	13.6916	14.2627	14.359	14.4559	14.2503	14.2504	14.122	13.7849	14.2959	13.9687	14.007	14.0881	13.9742	14.0619	13.8055	14.1357	14.2565	14.1374	14.2219	11.698	11.102	10.8139	12.6708	12.5173	9.48932	10.3905	9.59611	10.7789	9.1536	12.4193	11.3065	11.085	10.7932	10.2794	12.8153	10.1913	10.6291	10.0296	10.5293	10.9792	11.1812	12.5605	11.4635	14.1845	14.1794	14.2521	14.112	14.408	13.6916	14.2627	14.359	14.4559	14.2503	14.2504	14.122	13.7849	14.2959	13.9687	14.007	14.0881	13.9742	14.0619	13.8055	14.1357	14.2565	14.1374	14.2219	11.698	11.102	10.8139	12.6708	12.5173	NaN	NaN	NaN	NaN	NaN	12.4193	11.3065	NaN	NaN	10.2794	12.8153	NaN	NaN	NaN	NaN	NaN	11.1812	12.5605	NaN
D6RDC6	D6RDC6_MOUSE	Gtpbp3	GTP binding protein 3	3	3	0.544831	-0.329911	0.952445	-0.323844	0.212863	-0.194537	0.179183	-0.187413	11.1245	11.5578	10.6766	11.0165	10.9516	10.5257	10.4333	11.2189	11.8149	10.7251	11.7421	11.8978	11.3762	11.8713	11.6201	11.2972	10.7947	11.5346	11.5134	11.8109	11.7862	11.4153	12.1918	11.7195	11.0207	11.3278	11.0786	9.8834	10.3056	10.4471	10.615	11.2355	11.103	9.86429	10.451	11.9616	9.97915	10.7989	10.5788	9.93668	10.7139	10.4329	11.5297	9.74848	9.92001	10.0887	10.2404	12.0376	11.1245	11.5578	10.6766	11.0165	10.9516	NaN	NaN	11.2189	11.8149	NaN	11.7421	11.8978	11.3762	11.8713	11.6201	11.2972	10.7947	11.5346	11.5134	11.8109	11.7862	11.4153	12.1918	11.7195	11.0207	NaN	11.0786	NaN	10.3056	10.4471	10.615	11.2355	11.103	NaN	10.451	11.9616	9.97915	10.7989	10.5788	9.93668	NaN	NaN	11.5297	9.74848	NaN	NaN	NaN	12.0376
D6REG4	D6REG4_MOUSE	Grhpr	Glyoxylate reductase/hydroxypyruvate reductase	16	0	0.928524	0.299466	0.044337	0.0102905	0.105652	0.0503661	0.59796	-0.258003	17.4711	16.8932	16.5599	16.7708	16.3655	16.4575	16.363	16.4396	16.2401	16.6577	16.453	16.5679	16.0841	16.0141	16.3025	16.0374	16.0258	15.8802	15.8231	16.0484	16.1442	15.9621	16.0555	16.249	19.2506	20.302	19.7856	20.1933	20.2245	20.0212	20.051	19.6253	19.848	19.8179	20.1651	19.9677	19.3484	18.5413	18.9995	19.5217	19.3772	19.6649	19.3875	19.6108	19.5764	19.8791	19.6199	18.9272	17.4711	16.8932	16.5599	16.7708	16.3655	16.4575	16.363	16.4396	16.2401	16.6577	16.453	16.5679	16.0841	16.0141	16.3025	16.0374	16.0258	15.8802	15.8231	16.0484	16.1442	15.9621	16.0555	16.249	19.2506	20.302	19.7856	20.1933	20.2245	20.0212	20.051	19.6253	19.848	19.8179	20.1651	19.9677	19.3484	18.5413	18.9995	19.5217	19.3772	19.6649	19.3875	19.6108	19.5764	19.8791	19.6199	18.9272
D6REG6	D6REG6_MOUSE	Pxdc1	PX domain containing 1	2	2	NaN	0	NaN	0	0.202231	-0.195391	0.358277	0.193411	10.7236	9.48207	9.8472	9.65946	7.96953	9.56008	9.12765	9.54964	9.92374	9.90213	10.9589	9.9525	9.54489	9.28533	9.78062	9.63102	10.2629	10.8527	8.98142	9.73384	8.48473	9.9233	10.4619	10.4888	13.0687	11.8257	12.5626	11.8602	10.6377	12.0337	12.2505	12.4364	11.8735	12.9664	11.5291	12.1049	12.4654	12.7698	12.5916	12.9591	11.7014	12.1557	12.8126	11.9763	11.8419	12.0594	12.5641	12.2281	NaN	NaN	NaN	NaN	NaN	NaN	NaN	NaN	NaN	NaN	NaN	NaN	NaN	NaN	NaN	NaN	NaN	NaN	NaN	NaN	NaN	NaN	NaN	NaN	13.0687	11.8257	12.5626	11.8602	10.6377	12.0337	12.2505	12.4364	11.8735	12.9664	11.5291	12.1049	12.4654	12.7698	12.5916	12.9591	11.7014	12.1557	12.8126	11.9763	11.8419	12.0594	12.5641	12.2281
D6RET1	D6RET1_MOUSE	Ash2l	ASH2 like histone lysine methyltransferase complex subunit	4	1	1.09022	0.309369	0.387463	-0.160472	0.536526	0.656014	1.5096	0.592213	12.8067	12.9758	13.233	13.0694	13.0509	13.0192	13.251	13.0032	12.8048	12.3689	12.354	12.5169	13.2702	12.1303	12.7781	12.5372	12.862	12.3154	12.6725	12.5415	12.9374	12.8364	12.7547	13.1134	12.6945	12.4265	12.217	12.7394	12.0341	12.2252	12.7744	12.8668	12.5582	12.2073	10.5763	9.41759	11.9367	12.7143	12.1994	12.5674	12.9247	12.8515	12.1643	12.5535	12.0949	11.8691	11.3474	11.6114	12.8067	12.9758	13.233	13.0694	13.0509	13.0192	13.251	13.0032	12.8048	12.3689	12.354	12.5169	13.2702	12.1303	12.7781	12.5372	12.862	12.3154	12.6725	12.5415	12.9374	12.8364	12.7547	13.1134	12.6945	12.4265	12.217	12.7394	12.0341	12.2252	12.7744	12.8668	12.5582	12.2073	NaN	NaN	11.9367	12.7143	12.1994	12.5674	12.9247	12.8515	12.1643	12.5535	12.0949	11.8691	11.3474	11.6114
D6RET6	D6RET6_MOUSE	Gpatch1	G patch domain containing 1	4	4	0.0588453	-0.0710982	NaN	0	0.143937	-0.215725	0.372279	-0.348428	11.2302	9.98646	10.767	9.65204	8.91193	10.1113	9.48285	10.8633	10.9056	10.1103	10.4231	9.30042	10.9642	9.7963	9.06481	9.371	8.98871	10.5945	10.3242	11.1533	9.01908	10.1124	11.6682	8.77747	10.9021	10.731	9.70593	8.38161	10.568	10.9511	11.4193	11.5217	9.18983	10.9208	9.43761	10.0449	10.0653	9.94678	10.9737	10.5771	11.0695	8.42936	10.5491	10.9851	10.5896	10.6587	10.3762	9.99366	NaN	NaN	NaN	9.65204	NaN	NaN	9.48285	NaN	NaN	NaN	NaN	NaN	NaN	NaN	NaN	NaN	NaN	NaN	NaN	NaN	NaN	NaN	NaN	NaN	10.9021	10.731	9.70593	NaN	10.568	10.9511	11.4193	NaN	NaN	10.9208	NaN	10.0449	10.0653	9.94678	10.9737	10.5771	11.0695	NaN	10.5491	10.9851	10.5896	10.6587	NaN	NaN
D6RFA9	D6RFA9_MOUSE	Entpd1	Ectonucleoside triphosphate diphosphohydrolase 1 (Fragment)	5	1	1.27947	-0.214039	0.186506	0.063485	0.731031	-0.380586	0.749603	0.308272	14.0234	14.1458	14.2579	14.4244	14.0867	14.159	14.5412	14.5954	14.4017	14.0615	14.4644	14.3171	14.5319	14.7162	14.3064	14.6045	14.2685	15.0683	14.5727	14.5052	14.3088	14.6134	14.7374	14.3773	11.9247	12.8571	13.4745	12.9878	13.3304	13.471	13.4315	13.4282	13.8718	13.0595	13.1177	13.4203	13.8772	14.1012	13.2497	13.4364	13.9861	13.5664	13.6607	13.2194	13.2504	13.0472	14.0799	13.1097	14.0234	14.1458	14.2579	14.4244	14.0867	14.159	14.5412	14.5954	14.4017	14.0615	14.4644	14.3171	14.5319	14.7162	14.3064	14.6045	14.2685	15.0683	14.5727	14.5052	14.3088	14.6134	14.7374	14.3773	NaN	12.8571	13.4745	12.9878	13.3304	13.471	13.4315	13.4282	13.8718	13.0595	13.1177	13.4203	13.8772	14.1012	13.2497	13.4364	13.9861	13.5664	13.6607	13.2194	13.2504	13.0472	14.0799	13.1097
D6RFU9	D6RFU9_MOUSE	Sypl1	Synaptophysin like 1	3	1	1.26892	-0.205048	0.60465	-0.153857	0.0565674	-0.0322367	0.0229401	-0.00929149	16.1916	16.3216	16.1654	16.4244	16.3453	16.2077	16.5144	16.2446	16.5023	16.2993	16.8284	16.4974	15.4565	15.9983	15.5198	15.4896	15.9687	15.6507	16.0754	15.5209	15.8142	15.7641	15.9324	15.8995	16.4414	15.4752	15.7432	15.8467	15.8679	15.8764	16.3191	16.2584	16.0761	15.6595	15.3017	15.8293	15.8433	15.9309	16.2545	16.0429	16.2769	16.059	16.3063	16.2658	15.7956	15.642	16.0826	16.371	16.1916	16.3216	16.1654	16.4244	16.3453	16.2077	16.5144	16.2446	16.5023	16.2993	16.8284	16.4974	15.4565	15.9983	15.5198	15.4896	15.9687	15.6507	16.0754	15.5209	15.8142	15.7641	15.9324	15.8995	16.4414	15.4752	15.7432	15.8467	15.8679	15.8764	16.3191	16.2584	16.0761	15.6595	15.3017	15.8293	15.8433	15.9309	16.2545	16.0429	16.2769	16.059	16.3063	16.2658	15.7956	15.642	16.0826	16.371
D6RG71	D6RG71_MOUSE	Phkg2	Phosphorylase kinase, gamma 2 (testis)	4	4	0.897015	0.810948	0.437541	-0.367513	0.347496	0.129789	0.0550144	0.0408743	11.967	11.8445	11.8241	11.8698	9.79661	10.5665	11.6845	10.7336	10.3264	9.29157	10.5944	10.3723	11.1615	9.09365	10.9894	11.2139	10.7119	10.6682	10.1494	11.0252	11.7498	11.0155	11.264	10.8396	13.5396	13.9379	13.16	13.5618	13.5815	13.9616	13.1865	13.3408	13.5048	13.6498	13.9482	13.3337	13.8886	12.1713	12.7375	13.1596	12.9711	13.5518	12.92	12.8715	13.0976	12.9776	13.4977	12.8703	11.967	11.8445	11.8241	NaN	NaN	10.5665	11.6845	10.7336	10.3264	NaN	10.5944	10.3723	11.1615	NaN	10.9894	11.2139	10.7119	10.6682	10.1494	11.0252	11.7498	11.0155	11.264	10.8396	13.5396	13.9379	13.16	13.5618	13.5815	13.9616	13.1865	13.3408	13.5048	13.6498	13.9482	13.3337	13.8886	12.1713	12.7375	13.1596	12.9711	13.5518	12.92	12.8715	13.0976	12.9776	13.4977	12.8703
D6RG73	D6RG73_MOUSE	Bfar	Bifunctional apoptosis regulator	1	0	0.120774	0.135221	0.650097	-0.266	0.250804	-0.153816	0.143195	0.0577847	11.272	11.5816	11.6981	11.6079	10.8983	10.9829	9.38568	11.8899	10.8405	11.4512	11.617	12.0452	10.9052	10.8788	10.6242	11.3926	10.7445	11.5533	11.8859	11.3606	11.294	10.9052	11.1974	11.0515	14.3416	12.9943	13.2985	13.5231	13.5252	12.5943	13.728	13.2181	13.3431	13.7534	13.5549	13.6023	13.0588	12.4899	13.0321	13.162	13.4434	13.3897	12.9602	13.089	13.0781	13.2889	12.7651	13.0478	11.272	11.5816	11.6981	11.6079	10.8983	10.9829	9.38568	11.8899	10.8405	11.4512	11.617	12.0452	10.9052	NaN	10.6242	11.3926	10.7445	11.5533	11.8859	11.3606	11.294	10.9052	11.1974	11.0515	14.3416	12.9943	13.2985	13.5231	13.5252	12.5943	13.728	13.2181	13.3431	13.7534	13.5549	13.6023	13.0588	12.4899	13.0321	13.162	13.4434	13.3897	12.9602	13.089	13.0781	13.2889	12.7651	13.0478
D6RGR0	D6RGR0_MOUSE	Capn10	Calpain 10	4	4	0.487379	-0.127669	1.15652	-0.30158	0.164156	0.173806	NaN	0	12.3651	11.9973	11.7738	11.9505	12.3338	12.0128	12.1783	12.2043	12.1873	12.1474	11.9381	12.5439	12.0193	11.9322	12.6059	11.9153	12.1225	12.4516	12.5783	12.7686	12.5738	12.437	12.3839	12.1146	10.6428	11.0361	9.30551	10.2261	10.6842	9.87396	11.2054	10.4916	9.13824	10.5127	9.23377	10.1442	10.3077	9.47312	10.7223	10.1926	9.5751	10.8574	9.97783	10.0724	9.30995	8.41305	10.7263	10.046	12.3651	11.9973	11.7738	11.9505	12.3338	12.0128	12.1783	12.2043	12.1873	12.1474	11.9381	12.5439	12.0193	11.9322	12.6059	11.9153	12.1225	12.4516	12.5783	12.7686	12.5738	12.437	12.3839	12.1146	10.6428	NaN	NaN	NaN	NaN	NaN	NaN	NaN	NaN	NaN	NaN	NaN	NaN	NaN	NaN	NaN	NaN	NaN	NaN	NaN	NaN	NaN	NaN	NaN
D6RH77;Q6NVF2	D6RH77_MOUSE;Q6NVF2_MOUSE	Pld1	Phospholipase	12	0	0.0776727	-0.0352055	1.26488	-0.302562	5.0038384065954E-05	-2.70208e-05	1.35652	0.263312	15.6247	15.1946	15.6335	15.5609	15.5686	14.7734	15.4718	15.6757	15.3268	15.0911	15.6322	15.3692	14.2973	14.7341	14.295	14.1606	14.5938	14.5424	14.6705	14.3313	14.6489	14.828	14.8472	15.1127	13.8545	13.6582	14.6079	13.7847	13.866	14.0489	14.3473	14.0329	13.9164	14.1099	13.9555	13.4585	14.6681	14.509	14.5297	14.0088	14.1539	14.1248	14.0154	14.1043	14.0693	13.946	14.1283	14.1511	15.6247	15.1946	15.6335	15.5609	15.5686	14.7734	15.4718	15.6757	15.3268	15.0911	15.6322	15.3692	14.2973	14.7341	14.295	14.1606	14.5938	14.5424	14.6705	14.3313	14.6489	14.828	14.8472	15.1127	13.8545	13.6582	14.6079	13.7847	13.866	14.0489	14.3473	14.0329	13.9164	14.1099	13.9555	13.4585	14.6681	14.509	14.5297	14.0088	14.1539	14.1248	14.0154	14.1043	14.0693	13.946	14.1283	14.1511
D6RH79;F6R114	D6RH79_MOUSE;F6R114_MOUSE	Slc25a36	Solute carrier family 25, member 36	1	0	0.352607	0.175099	0.735983	-0.390365	0.0956022	-0.0927606	0.35378	-0.311129	15.2848	15.4809	15.5442	15.3492	15.5941	14.5902	14.8842	15.2614	15.7077	14.5457	15.225	15.1686	14.0565	14.1276	15.3008	13.9656	15.3012	14.1368	14.7264	14.6338	15.0614	14.7353	15.1364	14.9375	11.2567	12.5064	11.7305	12.4491	12.2869	11.519	12.8873	11.5248	12.5983	11.5132	12.5639	11.2175	11.1012	11.8053	10.6004	10.7008	11.9486	11.6173	10.0919	11.8335	11.8249	12.1651	12.0161	11.7088	15.2848	15.4809	15.5442	15.3492	15.5941	14.5902	14.8842	15.2614	15.7077	14.5457	15.225	15.1686	14.0565	14.1276	15.3008	13.9656	15.3012	14.1368	14.7264	14.6338	15.0614	14.7353	15.1364	14.9375	11.2567	12.5064	11.7305	12.4491	12.2869	11.519	12.8873	11.5248	12.5983	11.5132	12.5639	11.2175	11.1012	11.8053	10.6004	10.7008	11.9486	11.6173	10.0919	11.8335	11.8249	12.1651	12.0161	11.7088
D6RH90	D6RH90_MOUSE	Iffo1	Intermediate filament family orphan 1	1	1	0.722187	-0.582515	0.164725	-0.095518	NaN	0	NaN	0	9.40582	11.0976	11.8934	10.5253	11.1939	11.5531	11.252	10.7678	11.8492	11.6282	11.4563	12.2108	11.5431	11.2731	12.3039	11.9125	11.3477	11.4204	11.6385	11.268	12.4469	11.5645	11.7845	11.6714	10.2892	10.0658	9.53721	9.70217	8.56808	8.86656	9.83536	9.59698	10.1345	9.75522	9.81689	11.4737	11.0841	9.87319	11.8234	10.8749	11.0576	10.7318	11.0825	9.58485	10.1553	11.0146	10.1311	11.6445	9.40582	11.0976	11.8934	10.5253	11.1939	11.5531	11.252	10.7678	11.8492	11.6282	11.4563	12.2108	11.5431	11.2731	12.3039	11.9125	11.3477	11.4204	11.6385	11.268	12.4469	11.5645	11.7845	11.6714	NaN	NaN	NaN	NaN	NaN	NaN	NaN	NaN	NaN	NaN	NaN	NaN	NaN	NaN	NaN	NaN	NaN	NaN	NaN	NaN	NaN	NaN	NaN	NaN
D6RHK7	D6RHK7_MOUSE	Sfxn4	Sideroflexin 4	3	0	0.251787	-0.0788987	0.18249	0.0708461	NaN	0	NaN	0	13.362	13.0965	12.6201	12.6902	13.127	12.894	13.256	12.8731	12.9187	13.1636	12.961	13.0908	12.4167	13.24	13.2941	12.8132	13.2465	12.81	12.6764	13.0057	13.028	12.7545	12.9481	12.9828	9.60004	11.0467	10.5023	10.8106	9.40094	10.5847	10.1839	9.58762	8.89153	10.4123	8.91545	9.72687	10.2746	9.72933	10.7209	10.8842	10.7974	9.48474	9.82111	10.0111	8.92852	11.3944	9.82954	10.4695	13.362	13.0965	12.6201	12.6902	13.127	12.894	13.256	12.8731	12.9187	13.1636	12.961	13.0908	12.4167	13.24	13.2941	12.8132	13.2465	12.81	12.6764	13.0057	13.028	12.7545	12.9481	12.9828	NaN	NaN	NaN	NaN	NaN	NaN	NaN	NaN	NaN	NaN	NaN	NaN	NaN	NaN	NaN	NaN	NaN	NaN	NaN	NaN	NaN	NaN	NaN	NaN
D6RI31	D6RI31_MOUSE	Slc49a4	Solute carrier family 49 member 4	2	2	0.31853	0.151721	0.236172	-0.383784	0.565339	0.315757	0.202329	-0.223533	12.8031	12.3534	12.3958	12.7805	12.1394	12.6912	12.308	12.4993	12.3013	12.3398	13.07	11.7348	9.76467	12.6844	12.803	12.6221	12.6018	9.83154	11.1632	12.2687	11.4038	12.6562	12.9727	12.1455	12.1292	13.256	12.8398	13.088	13.0234	13.1848	12.923	11.8691	12.4674	12.3647	13.4052	12.5972	12.9229	10.7236	10.9155	12.8719	12.9393	12.2085	12.6538	12.0279	12.2938	12.2596	12.8421	11.8457	12.8031	12.3534	12.3958	12.7805	12.1394	12.6912	12.308	12.4993	12.3013	12.3398	13.07	11.7348	NaN	12.6844	12.803	12.6221	12.6018	NaN	11.1632	12.2687	11.4038	12.6562	12.9727	12.1455	12.1292	13.256	12.8398	13.088	13.0234	13.1848	12.923	11.8691	12.4674	12.3647	13.4052	12.5972	12.9229	NaN	NaN	12.8719	12.9393	12.2085	12.6538	12.0279	12.2938	12.2596	12.8421	11.8457
D6RIP1	D6RIP1_MOUSE	Polg	Polymerase (DNA directed), gamma	4	0	0.855393	0.310942	0.344511	-0.257669	0.102048	0.0890722	0.491747	-0.27607	10.5405	10.1824	10.2937	10.8539	10.7204	10.8935	10.6716	9.75086	10.56	9.88044	10.356	10.3997	9.82005	9.81434	9.82786	9.21724	11.0572	9.3881	9.94893	10.6093	9.45944	10.0301	9.86542	10.7575	11.7104	12.012	11.526	11.0147	11.1486	11.0127	11.4273	11.601	12.1545	10.0757	11.2264	11.4052	11.0665	11.0261	10.5615	10.9109	10.4084	11.1228	11.5977	11.2962	11.7063	10.5992	10.2451	11.3081	10.5405	NaN	NaN	10.8539	10.7204	NaN	10.6716	NaN	10.56	NaN	10.356	10.3997	NaN	NaN	NaN	NaN	NaN	NaN	9.94893	NaN	9.45944	10.0301	NaN	10.7575	11.7104	12.012	11.526	11.0147	11.1486	11.0127	11.4273	11.601	12.1545	10.0757	11.2264	11.4052	11.0665	11.0261	10.5615	10.9109	10.4084	11.1228	11.5977	11.2962	11.7063	10.5992	NaN	11.3081
D6RJ11	D6RJ11_MOUSE	Eif4a2	RNA helicase	1	0	0.195188	-0.271977	0.201929	-0.172915	0.0112279	-0.0208079	0.184156	-0.426658	13.0361	9.92029	12.7134	12.9528	12.5727	13.0362	12.0966	12.8226	13.151	11.6347	12.9168	13.2417	12.6144	12.4602	12.6692	13.085	13.3458	13.4581	13.2423	13.6189	13.8109	13.135	13.153	11.7101	10.9502	10.5224	10.8848	9.68612	10.6553	10.5319	10.6469	8.49215	11.8342	10.6256	12.4481	9.30861	12.7083	9.59048	10.8917	9.80506	11.2626	10.4038	9.21667	9.22487	13.7963	13.2847	10.7572	10.9421	13.0361	NaN	12.7134	12.9528	12.5727	13.0362	12.0966	12.8226	13.151	11.6347	12.9168	13.2417	12.6144	12.4602	12.6692	13.085	13.3458	13.4581	13.2423	13.6189	13.8109	13.135	13.153	11.7101	NaN	NaN	NaN	NaN	NaN	NaN	NaN	NaN	NaN	NaN	12.4481	NaN	12.7083	NaN	NaN	NaN	11.2626	NaN	NaN	NaN	13.7963	13.2847	NaN	NaN
D9HP81	D9HP81_MOUSE	Rims2	Regulating synaptic membrane exocytosis 2	43	0	0.482714	-0.0959382	1.31826	-0.133314	NaN	0	NaN	0	15.8208	15.617	15.8361	15.8298	16.1338	15.7982	16.0394	16.0779	15.8595	15.6978	15.8491	16.0877	15.7734	16.019	16.0568	15.9043	16.0064	15.9796	16.0508	15.9975	16.1329	16.1464	15.9711	16.2405	8.71622	11.1433	10.4628	10.0328	10.3086	10.2544	9.7528	11.2866	10.4152	9.32072	10.0505	10.7448	9.27667	10.2048	10.5913	10.9602	9.2265	10.7748	10.374	9.81849	10.041	9.77088	11.3235	10.7628	15.8208	15.617	15.8361	15.8298	16.1338	15.7982	16.0394	16.0779	15.8595	15.6978	15.8491	16.0877	15.7734	16.019	16.0568	15.9043	16.0064	15.9796	16.0508	15.9975	16.1329	16.1464	15.9711	16.2405	NaN	NaN	NaN	NaN	NaN	NaN	NaN	NaN	NaN	NaN	NaN	NaN	NaN	NaN	NaN	NaN	NaN	NaN	NaN	NaN	NaN	NaN	NaN	NaN
D9J302	D9J302_MOUSE	Pdlim5	ENH isoform 1e	1	0	0.793141	-0.476272	0.64769	0.353457	0.0023562	0.0015289	0.00600264	-0.00626071	10.6668	9.818	10.5801	10.3632	9.91753	10.2865	10.9875	10.3089	10.143	11.1437	11.8255	10.0812	9.91472	10.4376	9.42665	10.605	9.97537	9.50861	10.333	9.95248	9.66643	9.36162	9.43623	8.99749	10.6912	11.0418	10.4738	9.97764	10.3448	10.1517	11.0899	10.4333	9.94302	10.5563	10.2567	10.3925	10.3862	9.5823	10.436	10.2951	11.1001	9.17341	10.6754	9.60816	10.4057	9.41893	10.2346	10.6679	10.6668	9.818	NaN	NaN	NaN	10.2865	NaN	NaN	10.143	NaN	NaN	NaN	9.91472	10.4376	NaN	NaN	9.97537	NaN	NaN	9.95248	NaN	NaN	NaN	NaN	10.6912	NaN	10.4738	9.97764	10.3448	NaN	11.0899	10.4333	NaN	10.5563	10.2567	10.3925	10.3862	NaN	10.436	10.2951	11.1001	NaN	10.6754	NaN	NaN	NaN	10.2346	10.6679
E0CX32	E0CX32_MOUSE	Ccdc85a	Coiled-coil domain containing 85A	9	1	0.310025	-0.0751394	0.792497	0.141302	NaN	0	NaN	0	14.5823	14.7304	14.9655	14.6577	14.9742	14.878	14.5275	15.0074	15.0504	14.9068	14.7658	14.981	14.834	14.717	14.5222	15.0618	14.8352	15.0873	14.7647	14.7212	14.6072	14.6701	14.6232	14.8231	11.5089	9.76145	10.1786	10.1469	10.5961	10.4794	9.82913	10.1139	9.92807	8.57322	9.07152	10.2889	9.82562	9.76757	9.85252	9.206	10.3599	10.1352	10.3403	9.43014	10.5923	9.74583	10.7915	10.0939	14.5823	14.7304	14.9655	14.6577	14.9742	14.878	14.5275	15.0074	15.0504	14.9068	14.7658	14.981	14.834	14.717	14.5222	15.0618	14.8352	15.0873	14.7647	14.7212	14.6072	14.6701	14.6232	14.8231	NaN	NaN	NaN	NaN	NaN	NaN	NaN	NaN	NaN	NaN	NaN	NaN	NaN	NaN	NaN	NaN	NaN	NaN	NaN	NaN	NaN	NaN	NaN	NaN
E0CX35;F8WIG8;F7D4J0	E0CX35_MOUSE;F7D4J0_MOUSE;F8WIG8_MOUSE	Mfsd4a	Major facilitator superfamily domain-containing protein 4A (Fragment)	3	0	0.0218846	-0.0113454	0.125272	-0.046591	NaN	0	NaN	0	14.3718	14.4076	13.826	14.2386	14.365	14.1146	14.7154	14.2132	14.3888	13.5628	14.174	14.3375	14.877	14.4234	14.5487	14.5137	14.9839	14.5562	14.7435	14.7009	14.2028	14.991	14.835	14.7092	8.88696	10.661	9.37497	10.2671	10.7772	11.6614	10.6249	9.73779	10.1787	10.8624	9.18811	10.8537	11.0945	10.41	10.1391	9.58759	9.79423	9.23653	10.2777	10.1191	11.0779	10.1968	9.86696	10.7547	14.3718	14.4076	13.826	14.2386	14.365	14.1146	14.7154	14.2132	14.3888	13.5628	14.174	14.3375	14.877	14.4234	14.5487	14.5137	14.9839	14.5562	14.7435	14.7009	14.2028	14.991	14.835	14.7092	NaN	NaN	NaN	NaN	NaN	NaN	NaN	NaN	NaN	NaN	NaN	NaN	NaN	NaN	NaN	NaN	NaN	NaN	NaN	NaN	NaN	NaN	NaN	NaN
E0CX38	E0CX38_MOUSE	Ttc39b	Tetratricopeptide repeat domain 39B (Fragment)	1	0	0.289137	-0.116665	0.101734	0.0461491	NaN	0	NaN	0	12.4704	12.8675	12.2872	12.2003	12.2918	12.0725	12.7696	12.9299	12.0636	12.39	12.4426	12.294	11.9084	12.2593	12.3049	12.3492	12.4893	12.4924	11.7258	12.2269	12.4876	12.713	11.9875	12.3857	10.403	10.1147	9.951	10.2083	8.88186	10.8125	9.18248	9.56225	9.35051	10.4059	8.45208	9.33158	9.76071	10.3633	9.47829	8.5353	11.7179	9.62799	9.93886	9.67291	9.84342	11.1168	10.1355	9.56526	12.4704	12.8675	12.2872	12.2003	12.2918	12.0725	12.7696	12.9299	12.0636	12.39	12.4426	12.294	11.9084	12.2593	12.3049	12.3492	12.4893	12.4924	11.7258	12.2269	12.4876	12.713	11.9875	12.3857	NaN	NaN	NaN	NaN	NaN	NaN	NaN	NaN	NaN	NaN	NaN	NaN	NaN	NaN	NaN	NaN	NaN	NaN	NaN	NaN	NaN	NaN	NaN	NaN
E0CX41	E0CX41_MOUSE	Lrrtm1	Leucine rich repeat transmembrane neuronal 1 (Fragment)	6	6	0.273377	-0.0772289	1.07232	0.187445	NaN	0	NaN	0	14.2358	14.5398	14.4082	14.2229	14.6574	14.2754	14.5119	14.2858	14.8291	14.5718	14.1635	14.4407	15.1318	15.0649	15.0019	15.4831	15.0178	14.9395	15.1006	14.8907	14.7202	14.8399	15.0504	14.9124	9.44713	9.73031	8.96468	9.57001	11.4756	10.7618	10.5815	9.95239	9.66443	9.86193	10.4437	9.67909	9.88743	9.04928	9.54046	9.70105	10.1075	11.8242	10.8023	10.3713	10.7375	9.73987	9.69498	11.4789	14.2358	14.5398	14.4082	14.2229	14.6574	14.2754	14.5119	14.2858	14.8291	14.5718	14.1635	14.4407	15.1318	15.0649	15.0019	15.4831	15.0178	14.9395	15.1006	14.8907	14.7202	14.8399	15.0504	14.9124	NaN	NaN	NaN	NaN	NaN	NaN	NaN	NaN	NaN	NaN	NaN	NaN	NaN	NaN	NaN	NaN	NaN	NaN	NaN	NaN	NaN	NaN	NaN	NaN
E0CX62	E0CX62_MOUSE	Psma3	Proteasome subunit alpha type-3	11	2	0.179225	0.0671962	1.46386	-0.127724	1.05757	-0.49446	0.505773	-0.196036	18.0782	17.9866	17.9768	17.2633	17.4571	17.5575	17.6331	17.9119	17.6633	17.5441	17.5181	17.6459	17.6132	17.5216	17.7684	17.5126	17.5725	17.5996	17.6193	17.6301	17.7379	17.7971	17.8391	17.7308	17.8601	16.7904	17.0961	17.7679	17.3673	17.9906	17.758	18.3828	18.5049	18.1302	17.4572	17.606	17.9325	18.8916	18.4731	17.7807	18.5161	18.5311	18.3165	18.6137	18.5186	18.488	18.8426	18.5219	18.0782	17.9866	17.9768	17.2633	17.4571	17.5575	17.6331	17.9119	17.6633	17.5441	17.5181	17.6459	17.6132	17.5216	17.7684	17.5126	17.5725	17.5996	17.6193	17.6301	17.7379	17.7971	17.8391	17.7308	17.8601	16.7904	17.0961	17.7679	17.3673	17.9906	17.758	18.3828	18.5049	18.1302	17.4572	17.606	17.9325	18.8916	18.4731	17.7807	18.5161	18.5311	18.3165	18.6137	18.5186	18.488	18.8426	18.5219
E0CXI7	E0CXI7_MOUSE	Ephx4	Epoxide hydrolase 4 (Fragment)	2	1	0.0855211	-0.157842	0.395333	-0.415896	0.238758	-0.38854	0.214113	0.294102	11.6293	10.9462	10.9883	9.48885	9.78723	13.0711	10.7281	12.5888	11.8854	10.4327	11.4971	9.72599	10.2696	11.5365	13.1533	12.8926	12.9387	12.5908	12.9295	13.1416	12.2677	12.591	12.5332	12.4139	9.55985	11.2464	9.39133	11.1355	9.2261	10.1687	13.214	10.6711	9.88267	9.50833	9.5865	10.1965	10.8563	11.0177	9.67172	11.0789	10.0159	9.19205	11.8758	10.5268	9.12604	9.95907	8.699	9.88125	11.6293	NaN	NaN	NaN	NaN	13.0711	NaN	12.5888	NaN	NaN	NaN	NaN	NaN	11.5365	13.1533	12.8926	12.9387	12.5908	12.9295	13.1416	12.2677	12.591	12.5332	12.4139	NaN	NaN	NaN	NaN	NaN	NaN	13.214	NaN	NaN	NaN	NaN	NaN	NaN	NaN	NaN	NaN	NaN	NaN	11.8758	NaN	NaN	NaN	NaN	NaN
E0CXJ3	E0CXJ3_MOUSE	Eif2s2	Eukaryotic translation initiation factor 2 subunit 2 beta (Fragment)	8	2	0.562253	-0.127204	1.19857	-0.17221	0.306159	0.141767	0.14151	0.0824842	16.3243	16.1227	16.6783	16.4996	16.6284	16.1601	16.6961	16.5184	16.3856	16.4425	16.6759	16.4581	16.3417	16.3124	16.3185	16.1319	16.468	16.4261	16.6805	16.4359	16.321	16.6717	16.3292	16.5936	17.9339	18.233	17.7256	17.4319	17.4217	17.7082	17.7863	17.8571	18.0087	17.445	16.9477	17.5588	17.4972	18.3265	18.0871	17.2628	17.9504	17.8353	17.6477	17.8484	17.9127	17.0357	17.8207	18.1991	16.3243	16.1227	16.6783	16.4996	16.6284	16.1601	16.6961	16.5184	16.3856	16.4425	16.6759	16.4581	16.3417	16.3124	16.3185	16.1319	16.468	16.4261	16.6805	16.4359	16.321	16.6717	16.3292	16.5936	17.9339	18.233	17.7256	17.4319	17.4217	17.7082	17.7863	17.8571	18.0087	17.445	16.9477	17.5588	17.4972	18.3265	18.0871	17.2628	17.9504	17.8353	17.6477	17.8484	17.9127	17.0357	17.8207	18.1991
E0CXN0	E0CXN0_MOUSE	Mst1	Hepatocyte growth factor-like protein	7	7	NaN	0	NaN	0	0.197403	0.0807177	0.947488	0.484373	11.4609	11.2482	10.1141	9.84875	11.18	9.60237	8.94189	9.694	10.4412	9.89884	10.3226	9.83454	8.97737	10.6553	10.4157	10.112	11.3381	9.39274	8.57182	10.1991	9.34587	10.0739	9.88884	10.8961	13.1072	12.7549	13.0014	12.6831	12.955	12.7988	13.0096	12.6405	12.2687	12.9118	12.6443	13.3412	13.3833	12.8315	12.8054	12.5045	12.1919	12.9875	12.7782	11.5169	11.9163	12.7988	12.7421	12.0456	NaN	NaN	NaN	NaN	NaN	NaN	NaN	NaN	NaN	NaN	NaN	NaN	NaN	NaN	NaN	NaN	NaN	NaN	NaN	NaN	NaN	NaN	NaN	NaN	13.1072	12.7549	13.0014	12.6831	12.955	12.7988	13.0096	12.6405	12.2687	12.9118	12.6443	13.3412	13.3833	12.8315	12.8054	12.5045	12.1919	12.9875	12.7782	11.5169	11.9163	12.7988	12.7421	12.0456
E0CXN5	E0CXN5_MOUSE	Gpd1	Glycerol-3-phosphate dehydrogenase [NAD(+)]	24	1	1.4963	0.341214	0.233155	-0.121895	0.171029	-0.053153	2.43332	-0.336473	18.2177	17.9476	18.015	18.2183	18.029	17.6475	17.7363	17.9318	17.2001	17.6556	17.6237	17.8803	17.144	17.2592	18.2556	17.2597	18.0359	17.228	17.6966	17.7033	17.6758	17.5651	17.309	17.964	19.9102	20.0626	19.6083	20.1452	20.2136	20.2608	20.2224	19.8611	19.854	20.215	20.2027	20.1644	19.5747	19.1817	19.3545	19.6535	19.3615	19.6583	19.9139	19.8265	19.7782	19.7507	19.6392	19.8945	18.2177	17.9476	18.015	18.2183	18.029	17.6475	17.7363	17.9318	17.2001	17.6556	17.6237	17.8803	17.144	17.2592	18.2556	17.2597	18.0359	17.228	17.6966	17.7033	17.6758	17.5651	17.309	17.964	19.9102	20.0626	19.6083	20.1452	20.2136	20.2608	20.2224	19.8611	19.854	20.215	20.2027	20.1644	19.5747	19.1817	19.3545	19.6535	19.3615	19.6583	19.9139	19.8265	19.7782	19.7507	19.6392	19.8945
E0CXP6;E0CYZ5;E0CZ38;E0CZ61	E0CXP6_MOUSE;E0CYZ5_MOUSE;E0CZ38_MOUSE;E0CZ61_MOUSE	Gm45062;Umad1	UMAP1-MVP12 associated (UMA) domain containing 1	1	0	0.132533	0.0501846	0.625402	0.133248	0.0831984	-0.0395495	1.86243	0.442979	13.5471	14.0112	14.3286	13.4131	13.9277	13.9514	13.7957	13.8414	13.869	13.9461	13.5741	13.8517	13.8788	13.7649	14.2529	14.0915	14.0876	14.3437	13.9376	13.8491	14.0014	13.7405	13.937	14.1543	13.3087	13.6661	12.8992	13.5132	13.6219	13.7188	14.062	13.5108	13.4061	13.4335	13.1958	13.3571	13.3602	13.8969	13.5963	13.3284	13.201	13.284	13.123	12.9094	13.2755	12.5362	13.0735	13.0913	13.5471	14.0112	14.3286	13.4131	13.9277	13.9514	13.7957	13.8414	13.869	13.9461	13.5741	13.8517	13.8788	13.7649	14.2529	14.0915	14.0876	14.3437	13.9376	13.8491	14.0014	13.7405	13.937	14.1543	13.3087	13.6661	12.8992	13.5132	13.6219	13.7188	14.062	13.5108	13.4061	13.4335	13.1958	13.3571	13.3602	13.8969	13.5963	13.3284	13.201	13.284	13.123	12.9094	13.2755	12.5362	13.0735	13.0913
E0CXT7	E0CXT7_MOUSE	Cpsf4	Cleavage and polyadenylation specificity factor subunit 4	7	0	0.342995	-0.153604	0.0300756	0.0131294	0.0463712	0.0332149	2.18701	0.618487	11.3512	12.0391	12.1363	11.8608	11.9047	11.0716	11.8984	12.2594	11.595	12.0097	11.8334	11.6894	11.8608	12.1247	12.1874	11.894	11.7616	11.6481	12.3638	12.0864	12.0003	11.7748	11.6533	11.5192	12.7699	12.8312	13.2784	12.5371	13.1311	12.6996	12.9686	12.9433	12.6368	11.8772	13.0693	13.5528	12.5689	12.6381	12.5939	12.044	11.8727	12.3362	11.2298	11.739	11.7585	12.1869	11.7733	11.6553	11.3512	12.0391	12.1363	11.8608	11.9047	11.0716	11.8984	12.2594	11.595	12.0097	11.8334	11.6894	11.8608	12.1247	12.1874	11.894	11.7616	11.6481	12.3638	12.0864	12.0003	11.7748	11.6533	11.5192	12.7699	12.8312	13.2784	12.5371	13.1311	12.6996	12.9686	12.9433	12.6368	11.8772	13.0693	13.5528	12.5689	12.6381	12.5939	12.044	11.8727	12.3362	11.2298	11.739	11.7585	12.1869	11.7733	11.6553
E0CY16	E0CY16_MOUSE	Cadm1	Cell adhesion molecule 1	10	2	0.533939	-0.100942	0.897094	0.124627	0.235993	-0.0953984	0.796408	0.292569	18.2087	18.3715	18.3452	18.5469	18.3087	18.2455	18.5406	18.3676	18.641	18.5572	18.114	18.4118	18.919	18.7585	18.6629	18.8711	18.5434	18.9041	18.694	18.5386	18.7193	18.5711	18.8071	18.581	14.7654	14.4168	15.1507	14.632	14.6899	14.7704	15.1652	14.4563	15.047	15.0979	14.8236	14.4075	14.9529	16.0194	15.6533	14.9035	15.2341	15.1469	15.2551	14.8889	15.1832	15.0012	15.0639	14.7624	18.2087	18.3715	18.3452	18.5469	18.3087	18.2455	18.5406	18.3676	18.641	18.5572	18.114	18.4118	18.919	18.7585	18.6629	18.8711	18.5434	18.9041	18.694	18.5386	18.7193	18.5711	18.8071	18.581	14.7654	14.4168	15.1507	14.632	14.6899	14.7704	15.1652	14.4563	15.047	15.0979	14.8236	14.4075	14.9529	16.0194	15.6533	14.9035	15.2341	15.1469	15.2551	14.8889	15.1832	15.0012	15.0639	14.7624
E0CY64	E0CY64_MOUSE	Gtf2h4	General transcription factor IIH subunit 4	2	0	0.281175	-0.269922	NaN	0	0.394247	0.387337	0.0843898	-0.103221	11.5316	10.8208	9.92292	10.8617	10.0763	9.03412	11.3379	10.2218	11.1435	10.4868	10.4198	10.2571	10.537	9.57475	9.08268	10.4383	9.80981	8.29019	10.231	8.80913	10.3507	10.9801	10.3855	9.19491	11.8588	11.6008	12.5159	12.443	12.1748	11.1613	12.0944	10.9751	9.92893	11.8814	12.5332	12.0176	11.3521	10.3604	11.5726	12.6169	12.0578	12.4465	12.4062	12.088	11.9112	12.511	11.5872	10.522	11.5316	NaN	NaN	NaN	NaN	NaN	NaN	NaN	NaN	NaN	NaN	NaN	NaN	NaN	NaN	NaN	NaN	NaN	NaN	NaN	NaN	NaN	NaN	NaN	11.8588	11.6008	12.5159	12.443	12.1748	11.1613	12.0944	10.9751	NaN	11.8814	12.5332	12.0176	11.3521	10.3604	11.5726	12.6169	12.0578	12.4465	12.4062	12.088	11.9112	12.511	11.5872	NaN
E0CYD7	E0CYD7_MOUSE	Unkl	Unkempt family like zinc finger	3	3	0.00321881	-0.000859102	0.346134	-0.0870043	0.0807936	0.109711	0.0366405	0.0585526	11.8774	11.9765	12.005	12.0722	12.1559	12.1569	12.1126	12.2011	12.1076	12.1655	11.9849	11.6773	12.3719	12.3936	11.9688	12.2825	11.9531	11.8428	12.3662	12.1539	12.1838	12.3781	12.1903	12.0625	11.2497	10.9715	10.9995	10.3684	10.6989	9.94185	11.4384	11.7696	10.8401	10.5779	10.377	8.56847	9.32736	10.3438	10.3343	11.4509	11.1657	11.3486	11.3021	11.4564	8.6901	11.0842	11.2595	9.82718	11.8774	11.9765	12.005	12.0722	12.1559	12.1569	12.1126	12.2011	12.1076	12.1655	11.9849	11.6773	12.3719	12.3936	11.9688	12.2825	11.9531	11.8428	12.3662	12.1539	12.1838	12.3781	12.1903	12.0625	11.2497	10.9715	10.9995	10.3684	10.6989	9.94185	11.4384	11.7696	10.8401	10.5779	NaN	NaN	NaN	NaN	NaN	11.4509	11.1657	11.3486	11.3021	11.4564	NaN	11.0842	11.2595	NaN
E0CYF5;E0CYK4	E0CYF5_MOUSE;E0CYK4_MOUSE	Maf1	Repressor of RNA polymerase III transcription MAF1	2	0	0.397606	0.096633	0.238302	-0.112696	0.505574	-0.34111	0.558837	-0.381135	12.8564	12.6574	12.912	12.5261	13.114	12.9612	12.7774	12.7796	12.6023	12.5227	12.9969	12.7683	12.4948	12.6681	12.4361	12.9711	12.2328	12.6945	13.1237	11.9742	12.7445	12.9341	12.879	12.518	10.1787	10.9255	10.3178	11.4769	10.9445	11.8405	11.0267	11.7438	11.886	10.7086	11.2927	11.0727	11.5613	9.99201	10.56	11.5277	11.2185	11.5979	10.6836	11.9197	11.6186	11.2212	11.917	11.3841	12.8564	12.6574	12.912	12.5261	13.114	12.9612	12.7774	12.7796	12.6023	12.5227	12.9969	12.7683	12.4948	12.6681	12.4361	12.9711	12.2328	12.6945	13.1237	11.9742	12.7445	12.9341	12.879	12.518	NaN	10.9255	10.3178	11.4769	10.9445	11.8405	11.0267	11.7438	11.886	10.7086	11.2927	11.0727	11.5613	NaN	10.56	11.5277	11.2185	11.5979	10.6836	11.9197	11.6186	NaN	11.917	11.3841
E0CYH4	E0CYH4_MOUSE	Wdr26	WD repeat-containing protein 26 (Fragment)	1	1	NaN	0	NaN	0	0.359858	-0.230746	0.244264	-0.373431	10.0908	11.4287	10.1623	10.1138	10.2093	10.2793	10.4485	9.10828	10.3961	9.68318	10.6776	9.75833	10.3316	10.3458	10.2458	8.56725	11.0545	9.74608	9.32982	10.3536	10.6648	9.94988	10.0331	10.2625	11.1869	12.1339	12.5849	10.7974	11.9231	12.1293	11.955	11.6932	12.1526	11.9609	12.1113	12.267	12.8374	9.33739	10.5055	12.5639	12.3242	10.4918	12.7956	11.7651	11.0621	11.1715	11.5464	11.9601	NaN	NaN	NaN	NaN	NaN	NaN	NaN	NaN	NaN	NaN	NaN	NaN	NaN	NaN	NaN	NaN	NaN	NaN	NaN	NaN	NaN	NaN	NaN	NaN	11.1869	12.1339	12.5849	10.7974	11.9231	12.1293	11.955	11.6932	12.1526	11.9609	12.1113	12.267	12.8374	NaN	NaN	12.5639	12.3242	NaN	12.7956	11.7651	NaN	11.1715	11.5464	11.9601
E0CYK1	E0CYK1_MOUSE	Synpo	Synaptopodin (Fragment)	1	1	0.176518	0.175875	0.869072	0.470473	NaN	0	NaN	0	14.0175	13.9916	13.318	13.1355	13.7053	12.613	13.4176	13.5621	14.4208	12.227	12.51	13.5882	15.0478	14.8616	13.9954	14.386	14.4376	14.7701	14.4331	14.2684	14.6951	14.4749	13.6961	13.1081	10.1398	9.75901	10.0271	9.63695	11.1448	10.0337	9.92274	9.48278	12.4327	8.63898	10.4599	10.0087	11.0671	10.5594	10.6988	8.76774	9.74972	9.56371	9.45159	10.1365	10.1689	8.75364	9.34742	9.33362	14.0175	13.9916	13.318	13.1355	13.7053	12.613	13.4176	13.5621	14.4208	12.227	12.51	13.5882	15.0478	14.8616	13.9954	14.386	14.4376	14.7701	14.4331	14.2684	14.6951	14.4749	13.6961	13.1081	NaN	NaN	NaN	NaN	NaN	NaN	NaN	NaN	NaN	NaN	NaN	NaN	NaN	NaN	NaN	NaN	NaN	NaN	NaN	NaN	NaN	NaN	NaN	NaN
E0CYM4	E0CYM4_MOUSE	Septin8	Septin 8 (Fragment)	1	1	0.847282	-0.71905	0.365977	-0.466999	0.0739625	-0.0882206	NaN	0	11.6354	11.5099	13.8316	11.9535	11.5387	10.8544	12.092	12.412	13.1814	12.2263	12.9641	12.7622	10.0069	13.0306	12.4279	13.5289	12.1507	13.5714	12.9738	12.6908	12.2049	13.0353	13.3098	13.3038	10.461	9.58597	9.0615	9.99035	10.1942	10.7618	9.74636	10.9979	10.7103	10.2247	10.3581	8.5468	9.31452	10.0679	10.2831	11.1512	9.5755	10.3292	11.0068	10.8081	9.73637	9.24999	9.29057	10.0997	11.6354	11.5099	13.8316	11.9535	11.5387	10.8544	12.092	12.412	13.1814	12.2263	12.9641	12.7622	NaN	13.0306	12.4279	13.5289	12.1507	13.5714	12.9738	12.6908	12.2049	13.0353	13.3098	13.3038	NaN	NaN	NaN	NaN	NaN	10.7618	NaN	NaN	NaN	NaN	NaN	NaN	NaN	NaN	NaN	NaN	NaN	NaN	NaN	NaN	NaN	NaN	NaN	NaN
E0CYQ0;F7B6A4;F7C1U0;A0A2R8VHM0	A0A2R8VHM0_MOUSE;E0CYQ0_MOUSE;F7B6A4_MOUSE;F7C1U0_MOUSE	Kctd17	Potassium channel tetramerisation domain containing 17 (Fragment)	3	0	0.451847	0.137553	0.052792	-0.0244309	NaN	0	0.283908	0.342467	12.4939	12.396	12.0696	12.2495	12.1015	11.8607	12.1372	11.6936	12.4553	11.9271	12.1556	11.9771	12.4587	11.9162	12.4342	12.9177	12.6697	12.5917	12.0738	12.6596	12.5709	12.5037	12.6672	12.6597	10.0448	10.875	9.19473	9.81796	11.0993	10.3222	9.82348	10.2268	10.6719	10.8226	9.68121	10.1656	9.681	10.101	11.494	11.3512	10.2748	11.1747	10.3957	11.0965	10.0341	11.6973	10.0244	8.77405	12.4939	12.396	12.0696	12.2495	12.1015	11.8607	12.1372	11.6936	12.4553	11.9271	12.1556	11.9771	12.4587	11.9162	12.4342	12.9177	12.6697	12.5917	12.0738	12.6596	12.5709	12.5037	12.6672	12.6597	NaN	NaN	NaN	NaN	NaN	NaN	NaN	NaN	NaN	NaN	NaN	NaN	NaN	NaN	11.494	NaN	NaN	NaN	NaN	NaN	NaN	NaN	NaN	NaN
E0CYV0	E0CYV0_MOUSE	Pcmt1	Protein-L-isoaspartate O-methyltransferase	15	1	0.676883	0.143043	0.561513	-0.0920836	0.292597	0.0641473	0.124125	0.0537311	18.7606	18.7569	18.3259	18.8837	18.7181	18.5209	18.3671	18.4825	18.719	18.2982	18.6705	18.5706	18.2291	18.3935	18.6183	18.423	18.6527	18.5833	18.5018	18.605	18.5614	18.6752	18.4135	18.6953	16.6087	16.6253	16.2484	16.4797	16.416	16.3703	16.3203	16.138	16.6606	16.5134	16.3358	16.3954	16.4801	15.7557	16.129	16.5809	16.1791	16.6519	16.3217	16.3537	16.3661	16.3272	16.2886	15.7972	18.7606	18.7569	18.3259	18.8837	18.7181	18.5209	18.3671	18.4825	18.719	18.2982	18.6705	18.5706	18.2291	18.3935	18.6183	18.423	18.6527	18.5833	18.5018	18.605	18.5614	18.6752	18.4135	18.6953	16.6087	16.6253	16.2484	16.4797	16.416	16.3703	16.3203	16.138	16.6606	16.5134	16.3358	16.3954	16.4801	15.7557	16.129	16.5809	16.1791	16.6519	16.3217	16.3537	16.3661	16.3272	16.2886	15.7972
E0CZ01	E0CZ01_MOUSE	Vwa5b2	von Willebrand factor A domain containing 5B2	3	2	0.293075	-0.150348	1.63242	-0.437872	NaN	0	NaN	0	13.3819	12.2464	12.9651	12.4327	12.1319	12.5362	12.5723	12.3625	12.9222	13.006	12.7538	12.9796	12.2097	12.1652	12.0899	11.9735	11.795	12.031	12.7526	12.5465	12.5269	11.965	12.9606	12.14	9.51877	9.94405	9.97322	10.6416	9.51748	10.6069	9.59429	11.0901	9.67858	9.96697	10.01	10.1042	10.8882	10.5078	10.7418	9.34577	10.3457	10.0235	10.6197	9.78887	10.9421	9.18176	10.9762	9.84258	13.3819	12.2464	12.9651	12.4327	12.1319	12.5362	12.5723	12.3625	12.9222	13.006	12.7538	12.9796	12.2097	12.1652	12.0899	11.9735	11.795	12.031	12.7526	12.5465	12.5269	11.965	12.9606	12.14	NaN	NaN	NaN	NaN	NaN	NaN	NaN	NaN	NaN	NaN	NaN	NaN	NaN	NaN	NaN	NaN	NaN	NaN	NaN	NaN	NaN	NaN	NaN	NaN
E0CZ10;E0CZF3	E0CZ10_MOUSE;E0CZF3_MOUSE	Alg9	Mannosyltransferase (Fragment)	2	0	0.639712	-0.225713	0.275205	-0.0908276	0.687712	-0.207055	1.81719	-0.58851	13.0655	12.9478	12.7623	12.8419	13.1465	12.859	13.0692	13.3937	13.3733	12.5626	12.8848	13.6938	12.6927	13.1089	13.1789	12.98	13.3594	13.5834	13.333	13.0952	13.0782	13.1595	13.4479	13.3344	14.1919	14.5522	14.0224	14.1272	14.4639	14.1003	14.4685	14.779	13.8689	14.5169	14.5901	14.4768	13.4414	13.7321	13.4161	14.0475	14.3956	14.3212	14.0978	14.6183	14.5655	14.6607	14.6881	14.2544	13.0655	12.9478	12.7623	12.8419	13.1465	12.859	13.0692	13.3937	13.3733	12.5626	12.8848	13.6938	12.6927	13.1089	13.1789	12.98	13.3594	13.5834	13.333	13.0952	13.0782	13.1595	13.4479	13.3344	14.1919	14.5522	14.0224	14.1272	14.4639	14.1003	14.4685	14.779	13.8689	14.5169	14.5901	14.4768	13.4414	13.7321	13.4161	14.0475	14.3956	14.3212	14.0978	14.6183	14.5655	14.6607	14.6881	14.2544
E0CZ16	KLHL3_MOUSE	Klhl3	Kelch-like protein 3	11	11	0.52952	-0.19403	0.0209418	-0.00337553	NaN	0	NaN	0	12.9226	13.1735	13.2103	13.42	13.3816	13.536	13.6596	13.4274	13.8227	12.7693	13.6552	13.4742	13.9975	14.1295	13.9263	14.0954	13.9792	13.9346	13.82	14.1072	14.0256	14.0727	14.0904	13.9669	9.27116	10.3549	10.9253	11.2274	9.24106	10.1292	10.5763	10.7764	10.4441	9.4136	8.66595	9.91894	9.15615	10.5543	10.0551	10.4446	9.74722	11.0858	9.63413	8.58864	10.4283	9.33054	10.0033	11.1015	12.9226	13.1735	13.2103	13.42	13.3816	13.536	13.6596	13.4274	13.8227	12.7693	13.6552	13.4742	13.9975	14.1295	13.9263	14.0954	13.9792	13.9346	13.82	14.1072	14.0256	14.0727	14.0904	13.9669	NaN	NaN	NaN	NaN	NaN	NaN	NaN	NaN	NaN	NaN	NaN	NaN	NaN	NaN	NaN	NaN	NaN	NaN	NaN	NaN	NaN	NaN	NaN	NaN
E0CZ50	E0CZ50_MOUSE	Ndrg4	N-myc downstream regulated gene 4 (Fragment)	3	2	0.875752	-0.193103	0.782168	0.24063	0.554113	-0.797753	0.22744	0.430034	15.2933	15.033	15.2348	15.2707	15.4331	15.4229	15.7201	15.4116	15.793	15.4782	15.3164	15.1272	14.9209	15.7091	15.1156	15.2139	15.4175	15.5551	15.0968	14.7817	14.9049	14.979	15.196	15.53	10.1941	10.7489	10.2156	10.3138	9.61131	9.22223	9.33158	13.8178	11.1445	9.74746	11.0118	10.0393	9.80322	10.1932	12.6886	11.1179	10.4874	10.8757	10.2832	8.7066	10.0439	13.4025	10.7049	9.4448	15.2933	15.033	15.2348	15.2707	15.4331	15.4229	15.7201	15.4116	15.793	15.4782	15.3164	15.1272	14.9209	15.7091	15.1156	15.2139	15.4175	15.5551	15.0968	14.7817	14.9049	14.979	15.196	15.53	NaN	NaN	NaN	NaN	NaN	NaN	NaN	13.8178	NaN	NaN	NaN	NaN	NaN	NaN	12.6886	NaN	NaN	NaN	NaN	NaN	NaN	13.4025	NaN	NaN
E0CZ69	E0CZ69_MOUSE	Fgd4	FYVE, RhoGEF and PH domain containing 4 (Fragment)	10	0	0.906269	-0.123003	0.124966	0.0362539	0.0853786	0.0561918	0.484764	0.139692	12.9312	13.0504	12.9769	13.1408	13.0524	12.8221	13.2922	12.9799	13.2012	13.0583	13.2273	12.9528	13.5507	13.5137	13.6707	13.3633	13.2131	13.8	13.6126	13.6447	13.2619	13.2762	13.5098	13.5887	12.4346	12.9685	11.7353	12.6195	12.439	12.854	12.5299	12.5387	12.7749	12.4003	11.6873	12.7827	12.8492	13.3536	12.8567	12.9324	13.0265	12.5554	12.8672	12.9196	13.0558	12.7981	12.561	12.5341	12.9312	13.0504	12.9769	13.1408	13.0524	12.8221	13.2922	12.9799	13.2012	13.0583	13.2273	12.9528	13.5507	13.5137	13.6707	13.3633	13.2131	13.8	13.6126	13.6447	13.2619	13.2762	13.5098	13.5887	12.4346	12.9685	11.7353	12.6195	12.439	12.854	12.5299	12.5387	12.7749	12.4003	11.6873	12.7827	12.8492	13.3536	12.8567	12.9324	13.0265	12.5554	12.8672	12.9196	13.0558	12.7981	12.561	12.5341
E0CZ90	E0CZ90_MOUSE	Psme2	Proteasome activator complex subunit 2 (Fragment)	10	1	0.146967	-0.0517646	0.756539	0.176846	0.0871178	0.0600573	0.12875	-0.0577555	14.8756	14.551	14.1009	14.3897	14.7501	14.4863	14.4846	14.4552	14.9142	14.3674	14.6532	14.5895	14.6598	14.2379	14.9543	14.6478	14.7792	14.6011	14.4364	14.7721	14.4963	14.5017	14.2308	14.3818	17.3179	17.8779	16.4823	17.3939	17.6101	17.5331	17.4896	17.3834	17.9903	16.9743	16.9211	17.096	17.5373	16.9261	17.899	17.4466	17.2024	17.926	17.2822	17.7237	17.4596	17.5968	17.5797	17.6421	14.8756	14.551	14.1009	14.3897	14.7501	14.4863	14.4846	14.4552	14.9142	14.3674	14.6532	14.5895	14.6598	14.2379	14.9543	14.6478	14.7792	14.6011	14.4364	14.7721	14.4963	14.5017	14.2308	14.3818	17.3179	17.8779	16.4823	17.3939	17.6101	17.5331	17.4896	17.3834	17.9903	16.9743	16.9211	17.096	17.5373	16.9261	17.899	17.4466	17.2024	17.926	17.2822	17.7237	17.4596	17.5968	17.5797	17.6421
E0CZE3	E0CZE3_MOUSE	Wnk2	non-specific serine/threonine protein kinase	33	1	0.644895	-0.0942574	0.427557	-0.0488698	NaN	0	0.41459	-0.899819	17.1466	17.1375	17.371	17.3771	17.4629	17.3759	17.5543	17.2934	17.4936	17.2957	17.3176	17.482	17.3768	17.5745	17.4924	17.3287	17.426	17.4822	17.6291	17.4268	17.4404	17.4656	17.4139	17.5982	9.8687	11.1688	9.82308	9.79065	10.0619	10.0915	11.2002	11.5892	10.5318	11.77	10.5098	11.0362	9.86598	10.5985	10.9042	10.315	9.45624	10.6097	10.4709	10.4354	15.7758	8.84112	10.6443	10.981	17.1466	17.1375	17.371	17.3771	17.4629	17.3759	17.5543	17.2934	17.4936	17.2957	17.3176	17.482	17.3768	17.5745	17.4924	17.3287	17.426	17.4822	17.6291	17.4268	17.4404	17.4656	17.4139	17.5982	NaN	NaN	NaN	NaN	NaN	NaN	NaN	NaN	NaN	NaN	NaN	NaN	NaN	NaN	NaN	NaN	NaN	NaN	NaN	NaN	15.7758	NaN	NaN	NaN
E1U8D0	MTCL2_MOUSE	Mtcl2	Microtubule cross-linking factor 2	11	11	0.136476	-0.071068	1.63043	-0.37977	0.914432	-0.801988	0.0140376	-0.0140173	12.285	12.4682	12.4415	12.6246	12.8279	13.2892	12.7646	12.4492	12.9716	12.3204	12.6366	13.2204	11.8817	12.3574	12.3292	11.7379	12.2973	12.1109	12.722	12.8275	12.4021	12.5007	12.2731	12.2676	9.89301	10.0513	9.3751	9.00122	8.63776	9.73753	11.4	9.2664	9.08413	9.68021	11.1518	10.9254	11.155	10.6642	11.2662	11.2239	10.1038	10.2524	10.2662	9.70632	11.287	11.0734	11.0112	11.4055	12.285	12.4682	12.4415	12.6246	12.8279	13.2892	12.7646	12.4492	12.9716	12.3204	12.6366	13.2204	11.8817	12.3574	12.3292	11.7379	12.2973	12.1109	12.722	12.8275	12.4021	12.5007	12.2731	12.2676	NaN	NaN	NaN	NaN	NaN	NaN	NaN	NaN	NaN	NaN	11.1518	NaN	11.155	10.6642	11.2662	11.2239	NaN	NaN	10.2662	NaN	11.287	11.0734	11.0112	NaN
E3VRY9	E3VRY9_MOUSE	Kcnma1	Calcium-activated potassium channel subunit alpha-1	30	0	0.265605	-0.0691096	0.41631	0.0699069	NaN	0	NaN	0	16.3493	16.2407	16.3104	16.4117	16.6753	16.3761	16.4912	16.5292	16.8033	16.1194	16.3676	16.4673	16.9223	17.186	17.1147	17.3749	17.2019	17.3062	17.1569	17.0331	16.972	17.1589	17.1073	17.2582	8.93733	10.1761	8.98071	10.7099	11.037	11.2346	10.2743	10.0117	10.6609	10.7814	11.1158	10.3711	11.9105	10.3894	10.8351	9.81273	10.0202	9.95087	9.584	10.5647	10.0957	9.96221	10.4382	12.0724	16.3493	16.2407	16.3104	16.4117	16.6753	16.3761	16.4912	16.5292	16.8033	16.1194	16.3676	16.4673	16.9223	17.186	17.1147	17.3749	17.2019	17.3062	17.1569	17.0331	16.972	17.1589	17.1073	17.2582	NaN	NaN	NaN	NaN	NaN	NaN	NaN	NaN	NaN	NaN	NaN	NaN	NaN	NaN	NaN	NaN	NaN	NaN	NaN	NaN	NaN	NaN	NaN	NaN
E9PUA3	E9PUA3_MOUSE	Iqsec1	IQ motif and Sec7 domain 1	2	2	0.36557	-0.161955	1.70341	-0.476331	NaN	0	NaN	0	12.71	12.3909	13.1498	13.3737	13.4001	13.116	13.3764	12.8704	12.8247	13.2676	13.2697	13.5035	13.071	13.0646	12.8528	13.4764	12.6962	13.0524	13.8176	13.4021	13.2215	13.7809	13.7883	13.0609	9.97557	9.91836	10.4461	8.79162	11.315	11.7257	10.0693	8.62178	10.3432	7.97094	9.71081	10.7687	9.77786	9.70147	10.0363	9.48244	11.65	12.0533	9.06417	10.5237	9.68333	9.4085	11.2446	11.3636	12.71	12.3909	13.1498	13.3737	13.4001	13.116	13.3764	12.8704	12.8247	13.2676	13.2697	13.5035	13.071	13.0646	12.8528	13.4764	12.6962	13.0524	13.8176	13.4021	13.2215	13.7809	13.7883	13.0609	NaN	NaN	NaN	NaN	NaN	NaN	NaN	NaN	NaN	NaN	NaN	NaN	NaN	NaN	NaN	NaN	NaN	NaN	NaN	NaN	NaN	NaN	NaN	NaN
E9PUC4	E9PUC4_MOUSE	Sphkap	SPHK1 interactor, AKAP domain containing	30	0	0.0117825	-0.00200478	1.01447	-0.144919	NaN	0	NaN	0	14.1024	14.1783	14.364	14.3856	14.2573	14.1454	14.2729	14.228	14.3331	14.0978	14.2932	14.2198	14.3961	14.3425	14.6774	14.3307	14.6957	14.4706	14.5299	14.5207	14.7821	14.694	14.6764	14.5793	10.9373	10.7634	10.8606	9.69863	9.81731	10.7151	10.8167	10.9768	9.64409	9.31868	8.94847	10.3495	10.0563	10.4337	9.12565	9.87383	10.1014	10.2884	10.3542	8.62557	10.3172	10.8384	9.68827	9.07865	14.1024	14.1783	14.364	14.3856	14.2573	14.1454	14.2729	14.228	14.3331	14.0978	14.2932	14.2198	14.3961	14.3425	14.6774	14.3307	14.6957	14.4706	14.5299	14.5207	14.7821	14.694	14.6764	14.5793	NaN	NaN	NaN	NaN	NaN	NaN	NaN	NaN	NaN	NaN	NaN	NaN	NaN	NaN	NaN	NaN	NaN	NaN	NaN	NaN	NaN	NaN	NaN	NaN
E9PUD6	E9PUD6_MOUSE	Zscan18	Zinc finger and SCAN domain containing 18	5	5	0.328684	-0.375903	0.805636	0.825967	NaN	0	NaN	0	11.7455	11.8957	12.4762	10.1617	9.59826	10.4689	11.6221	11.1977	12.158	11.0761	10.9375	11.6104	10.6843	11.233	10.4136	11.0728	10.245	10.3112	9.31918	9.95378	9.09111	11.1274	8.12135	11.3913	10.0306	9.60595	10.9559	10.4401	10.4648	10.7988	10.3137	9.8312	9.58886	9.43678	10.3559	10.2976	9.88921	9.94685	10.3898	8.92131	9.7869	10.2142	11.254	11.1192	10.5748	10.1783	10.4195	10.6877	11.7455	11.8957	12.4762	10.1617	NaN	10.4689	11.6221	11.1977	12.158	NaN	10.9375	11.6104	10.6843	11.233	NaN	11.0728	10.245	10.3112	NaN	NaN	NaN	NaN	NaN	11.3913	NaN	NaN	NaN	NaN	NaN	NaN	NaN	NaN	NaN	NaN	NaN	NaN	NaN	NaN	NaN	NaN	NaN	NaN	NaN	NaN	NaN	NaN	NaN	NaN
E9PUF7	E9PUF7_MOUSE	Arhgef1	Rho guanine nucleotide exchange factor 1	27	0	0.031943	0.0120165	0.605616	-0.0785378	3.58808	-0.332363	0.0647209	-0.0242244	12.9928	13.4664	12.8923	13.2149	13.0256	12.587	13.0338	13.2071	13.0887	12.841	12.9966	12.9396	13.0076	12.9048	12.9794	12.9514	12.9654	13.0843	12.9267	13.2493	13.0011	12.9464	13.0033	13.2373	14.5171	14.5773	14.365	14.4281	14.521	14.4027	14.7433	14.7831	14.6328	14.7573	14.9609	14.9279	14.2741	14.5678	14.9671	14.5214	14.8785	14.5478	14.8325	14.4362	14.6023	14.9451	14.6738	14.4124	12.9928	13.4664	12.8923	13.2149	13.0256	12.587	13.0338	13.2071	13.0887	12.841	12.9966	12.9396	13.0076	12.9048	12.9794	12.9514	12.9654	13.0843	12.9267	13.2493	13.0011	12.9464	13.0033	13.2373	14.5171	14.5773	14.365	14.4281	14.521	14.4027	14.7433	14.7831	14.6328	14.7573	14.9609	14.9279	14.2741	14.5678	14.9671	14.5214	14.8785	14.5478	14.8325	14.4362	14.6023	14.9451	14.6738	14.4124
E9PUK2	E9PUK2_MOUSE	Adck5	AarF domain containing kinase 5	14	1	0.130823	0.0366726	0.114997	-0.0421297	0.177977	0.0689049	0.237779	-0.178768	14.0841	13.8418	13.6671	13.7227	13.9414	13.8531	14.0971	13.4604	13.8669	13.6924	13.8819	13.8914	13.4241	14.1491	13.5655	13.8904	13.6529	13.6176	13.3857	13.964	13.9289	13.7386	13.6537	13.8814	15.1947	15.5752	15.1771	15.6606	15.4565	15.5822	15.6646	14.8679	15.6773	15.2305	15.5363	15.2564	15.404	14.0908	14.1505	15.0325	15.0849	15.0692	14.199	15.1384	15.3213	15.5315	15.2589	14.4553	14.0841	13.8418	13.6671	13.7227	13.9414	13.8531	14.0971	13.4604	13.8669	13.6924	13.8819	13.8914	13.4241	14.1491	13.5655	13.8904	13.6529	13.6176	13.3857	13.964	13.9289	13.7386	13.6537	13.8814	15.1947	15.5752	15.1771	15.6606	15.4565	15.5822	15.6646	14.8679	15.6773	15.2305	15.5363	15.2564	15.404	14.0908	14.1505	15.0325	15.0849	15.0692	14.199	15.1384	15.3213	15.5315	15.2589	14.4553
E9PUL5	PRRT2_MOUSE	Prrt2	Proline-rich transmembrane protein 2	9	7	0.852109	0.186556	0.328996	0.051679	NaN	0	NaN	0	18.2486	18.313	18.1727	18.1276	17.8497	17.7941	17.8597	17.9479	17.9222	18.2047	17.6222	17.8296	18.2198	18.3002	18.5575	18.3512	18.3292	18.1347	18.1871	18.2459	18.1459	18.3647	18.2825	18.3564	9.51015	8.99648	9.25011	10.8909	9.62263	11.1758	9.22548	10.7038	9.98042	12.345	9.67005	10.508	9.54867	10.0623	10.8403	10.7413	10.3502	10.8501	10.042	9.98917	9.45414	11.5517	9.33806	10.3594	18.2486	18.313	18.1727	18.1276	17.8497	17.7941	17.8597	17.9479	17.9222	18.2047	17.6222	17.8296	18.2198	18.3002	18.5575	18.3512	18.3292	18.1347	18.1871	18.2459	18.1459	18.3647	18.2825	18.3564	NaN	NaN	NaN	NaN	NaN	NaN	NaN	NaN	NaN	NaN	NaN	NaN	NaN	NaN	NaN	NaN	NaN	NaN	NaN	NaN	NaN	NaN	NaN	NaN
E9PUL6;F7B0S9	E9PUL6_MOUSE;F7B0S9_MOUSE	Slc24a4	Solute carrier family 24 (sodium/potassium/calcium exchanger), member 4	4	0	0.273608	-0.102341	0.271264	0.0533536	NaN	0	NaN	0	15.0783	15.2665	15.3412	15.5695	15.3025	15.4489	15.6042	14.7672	15.7602	15.6056	15.4039	15.4799	15.9799	16.1315	15.8629	15.9599	15.6639	16.0797	15.9682	15.8203	16.0585	15.7583	15.8046	15.9476	10.1365	10.4811	10.2649	11.7892	9.47132	10.5719	9.77838	9.8732	9.90206	10.3518	11.1593	9.11749	11.4309	10.7766	10.1704	9.46839	11.5669	10.5621	9.73499	10.5698	11.1803	10.0911	10.2582	10.3499	15.0783	15.2665	15.3412	15.5695	15.3025	15.4489	15.6042	14.7672	15.7602	15.6056	15.4039	15.4799	15.9799	16.1315	15.8629	15.9599	15.6639	16.0797	15.9682	15.8203	16.0585	15.7583	15.8046	15.9476	NaN	NaN	NaN	NaN	NaN	NaN	NaN	NaN	NaN	NaN	NaN	NaN	NaN	NaN	NaN	NaN	NaN	NaN	NaN	NaN	NaN	NaN	NaN	NaN
E9PUL7	E9PUL7_MOUSE	Nat8f1	N-acetyltransferase 8 (GCN5-related) family member 1	10	2	0.0136555	0.0204953	0.12112	0.237481	0.142324	0.0855236	0.441077	-0.309222	10.8677	10.2613	11.633	9.67932	10.4228	10.2319	10.2494	10.0402	11.8406	10.4555	11.5116	8.87568	8.53368	12.1213	12.3273	9.89468	12.6957	9.85321	11.9279	10.796	10.5855	10.266	10.3311	10.0944	16.2105	16.1723	15.1763	16.6048	16.2356	16.4134	16.1573	16.3249	15.8594	15.5936	16.2806	16.084	15.9612	14.4723	15.066	16.1956	15.8831	16.2426	15.3965	16.2343	15.9239	16.3981	15.9487	15.7745	10.8677	NaN	11.633	NaN	NaN	NaN	NaN	NaN	11.8406	NaN	11.5116	NaN	NaN	12.1213	12.3273	NaN	12.6957	NaN	11.9279	NaN	NaN	NaN	NaN	NaN	16.2105	16.1723	15.1763	16.6048	16.2356	16.4134	16.1573	16.3249	15.8594	15.5936	16.2806	16.084	15.9612	14.4723	15.066	16.1956	15.8831	16.2426	15.3965	16.2343	15.9239	16.3981	15.9487	15.7745
E9PUN2	NRX2B_MOUSE	Nrxn2	Neurexin-2-beta	2	0	0.687646	-0.346004	1.32418	0.323505	NaN	0	NaN	0	14.7495	14.6817	14.8151	15.8846	15.7244	15.8284	15.6826	15.5658	15.9203	15.2627	15.5967	15.7317	16.1525	15.9445	16.2922	16.3621	16.2802	16.1806	15.6527	15.4412	15.7686	16.1882	15.9549	16.2655	10.4851	10.0176	10.4904	9.86526	11.5	9.87555	9.22914	10.0653	10.2565	10.5891	10.4463	10.781	9.68763	10.3714	9.10421	10.6991	11.1006	11.1658	9.50504	10.2426	8.76336	11.1943	9.98553	9.95391	14.7495	14.6817	14.8151	15.8846	15.7244	15.8284	15.6826	15.5658	15.9203	15.2627	15.5967	15.7317	16.1525	15.9445	16.2922	16.3621	16.2802	16.1806	15.6527	15.4412	15.7686	16.1882	15.9549	16.2655	NaN	NaN	NaN	NaN	NaN	NaN	NaN	NaN	NaN	NaN	NaN	NaN	NaN	NaN	NaN	NaN	NaN	NaN	NaN	NaN	NaN	NaN	NaN	NaN
E9PUQ8	DGKD_MOUSE	Dgkd	Diacylglycerol kinase delta	21	10	0.452995	-0.11963	0.60921	0.078613	0.333539	0.452903	0.316194	0.408424	14.1813	13.9164	13.7108	14.1821	14.5725	14.1288	14.2275	14.3873	14.1864	14.1911	14.1852	14.2322	14.8772	14.8811	14.8118	14.7827	14.606	14.9284	14.638	14.6545	14.6593	14.7463	14.9024	14.815	12.8696	12.7621	11.8104	12.2349	12.6506	12.2745	12.5912	12.7904	12.0634	12.3686	9.18604	12.8851	12.681	12.386	11.9427	12.6281	12.2546	12.7914	13.0344	12.8521	12.9311	9.59879	11.4166	12.4002	14.1813	13.9164	13.7108	14.1821	14.5725	14.1288	14.2275	14.3873	14.1864	14.1911	14.1852	14.2322	14.8772	14.8811	14.8118	14.7827	14.606	14.9284	14.638	14.6545	14.6593	14.7463	14.9024	14.815	12.8696	12.7621	11.8104	12.2349	12.6506	12.2745	12.5912	12.7904	12.0634	12.3686	NaN	12.8851	12.681	12.386	11.9427	12.6281	12.2546	12.7914	13.0344	12.8521	12.9311	NaN	11.4166	12.4002
E9PUR0;E9Q1M6	E9PUR0_MOUSE;E9Q1M6_MOUSE	Ankhd1	Ankyrin repeat and KH domain containing 1	18	0	0.0531498	0.0198215	0.479431	-0.130668	0.229856	0.0802056	1.91978	0.27526	12.4559	12.2577	12.2084	12.2358	12.6508	12.4979	12.5356	12.5125	12.3728	11.9471	12.68	12.1395	11.919	12.0459	12.6859	12.2309	12.4483	12.519	12.4829	12.2689	12.5259	12.4749	12.3421	12.5382	13.7019	13.8369	14.2389	13.6173	13.5055	13.4796	13.7219	13.6548	13.2844	13.8129	13.5554	13.8695	13.9003	13.7833	13.7425	13.5845	13.5968	13.6422	13.5762	13.3933	13.4578	13.3197	13.1694	13.6817	12.4559	12.2577	12.2084	12.2358	12.6508	12.4979	12.5356	12.5125	12.3728	11.9471	12.68	12.1395	11.919	12.0459	12.6859	12.2309	12.4483	12.519	12.4829	12.2689	12.5259	12.4749	12.3421	12.5382	13.7019	13.8369	14.2389	13.6173	13.5055	13.4796	13.7219	13.6548	13.2844	13.8129	13.5554	13.8695	13.9003	13.7833	13.7425	13.5845	13.5968	13.6422	13.5762	13.3933	13.4578	13.3197	13.1694	13.6817
E9PUR2	E9PUR2_MOUSE	Myo18a	Myosin XVIIIA (Fragment)	1	1	0.391248	0.577981	0.0797169	-0.144845	NaN	0	NaN	0	10.714	8.34815	12.2914	11.5245	11.7181	11.6755	10.4982	11.4526	11.2377	9.19766	10.1802	10.2375	12.2353	10.1983	11.5283	11.3683	9.92097	12.0341	8.66668	12.0017	11.842	11.7248	12.0847	11.8343	10.5312	11.374	8.98481	8.93757	10.1149	9.86099	9.11807	10.1708	9.47136	10.8452	11.9511	9.43234	10.4407	8.91993	9.28974	10.3545	10.1087	9.19703	10.3049	8.87981	10.1858	9.97574	11.1531	8.92248	NaN	NaN	12.2914	11.5245	11.7181	11.6755	10.4982	NaN	NaN	NaN	NaN	NaN	12.2353	NaN	11.5283	11.3683	NaN	12.0341	NaN	12.0017	11.842	11.7248	12.0847	11.8343	NaN	NaN	NaN	NaN	NaN	NaN	NaN	NaN	NaN	NaN	NaN	NaN	NaN	NaN	NaN	NaN	NaN	NaN	NaN	NaN	NaN	NaN	NaN	NaN
E9PUZ5;Q80VC8	E9PUZ5_MOUSE;Q80VC8_MOUSE	Pick1	PRKCA-binding protein	2	0	0.770213	0.281423	0.638201	-0.300528	NaN	0	NaN	0	12.6256	12.0432	12.7009	12.5145	13.1603	12.97	12.0437	12.5008	12.2064	12.7837	12.4787	12.3127	12.3814	12.4168	13.0667	13.4584	12.9625	13.066	12.5369	13.2201	13.6465	13.29	12.9698	13.4918	10.2185	9.90287	10.6834	8.8911	9.99672	10.4124	9.74368	11.5318	10.366	10.178	9.83445	9.90699	9.98227	9.40677	10.209	9.6309	9.10737	10.9417	10.8978	9.77297	10.9471	10.8512	10.8374	10.3022	12.6256	12.0432	12.7009	12.5145	13.1603	12.97	12.0437	12.5008	12.2064	12.7837	12.4787	12.3127	12.3814	12.4168	13.0667	13.4584	12.9625	13.066	12.5369	13.2201	13.6465	13.29	12.9698	13.4918	NaN	NaN	NaN	NaN	NaN	NaN	NaN	NaN	NaN	NaN	NaN	NaN	NaN	NaN	NaN	NaN	NaN	NaN	NaN	NaN	NaN	NaN	NaN	NaN
E9PV14	E9PV14_MOUSE	Epb41l1	Erythrocyte membrane protein band 4.1 like 1	68	19	0.212986	-0.0309728	0.489615	0.0544345	0.195622	-0.154649	0.196639	0.0643663	18.0644	18.0598	18.2581	18.2076	18.2095	18.1221	18.2346	18.1378	18.3441	17.9913	18.2354	18.1642	18.2006	18.3756	18.2085	18.197	18.3017	18.4313	18.205	18.1292	18.2603	18.3233	18.311	18.1592	14.3918	12.9086	14.3801	13.4085	13.6372	13.2771	14.6826	13.4744	13.7554	13.4396	14.1004	13.4788	13.5595	13.8538	13.7271	13.5222	13.7392	13.2889	13.4084	13.3467	13.2287	13.7574	13.8223	13.741	18.0644	18.0598	18.2581	18.2076	18.2095	18.1221	18.2346	18.1378	18.3441	17.9913	18.2354	18.1642	18.2006	18.3756	18.2085	18.197	18.3017	18.4313	18.205	18.1292	18.2603	18.3233	18.311	18.1592	14.3918	12.9086	14.3801	13.4085	13.6372	13.2771	14.6826	13.4744	13.7554	13.4396	14.1004	13.4788	13.5595	13.8538	13.7271	13.5222	13.7392	13.2889	13.4084	13.3467	13.2287	13.7574	13.8223	13.741
E9PV24	FIBA_MOUSE	Fga	Fibrinogen alpha chain	32	32	0.321668	0.126311	0.0616016	0.0289006	0.232418	-0.0924711	0.0208592	0.00943406	16.1583	16.3951	15.5517	15.9857	16.1942	15.7835	15.7811	16.0695	16.3206	15.7011	15.927	15.5113	15.68	15.6656	15.154	15.4385	15.9796	15.6386	15.4966	15.316	15.3892	15.3046	16.0679	15.8085	18.6596	19.0567	19.2534	19.3769	19.5905	19.5254	19.2015	19.4839	19.0191	19.3002	19.5926	19.4201	19.3875	19.3504	19.1944	19.5545	19.6212	19.7282	19.4764	19.0423	19.5328	19.7829	19.8304	19.1148	16.1583	16.3951	15.5517	15.9857	16.1942	15.7835	15.7811	16.0695	16.3206	15.7011	15.927	15.5113	15.68	15.6656	15.154	15.4385	15.9796	15.6386	15.4966	15.316	15.3892	15.3046	16.0679	15.8085	18.6596	19.0567	19.2534	19.3769	19.5905	19.5254	19.2015	19.4839	19.0191	19.3002	19.5926	19.4201	19.3875	19.3504	19.1944	19.5545	19.6212	19.7282	19.4764	19.0423	19.5328	19.7829	19.8304	19.1148
E9PV26	E9PV26_MOUSE	Prr36	Proline rich 36	16	12	0.758409	-0.128909	0.440011	0.0722477	NaN	0	NaN	0	13.9086	13.6443	13.7385	13.9567	13.8095	13.9524	13.8429	13.9957	14.2635	13.7918	13.8523	14.0373	14.5623	14.2339	14.4776	14.4693	14.4905	14.5275	14.3512	14.1115	14.4667	14.5074	14.4534	14.4374	9.57309	9.7929	9.69466	10.0747	10.0065	9.01809	9.41416	10.2545	10.1531	9.27857	10.8386	11.1331	10.7073	11.1146	9.39822	10.0633	9.1184	10.3063	10.7772	10.4717	9.54271	8.97227	9.33468	8.8636	13.9086	13.6443	13.7385	13.9567	13.8095	13.9524	13.8429	13.9957	14.2635	13.7918	13.8523	14.0373	14.5623	14.2339	14.4776	14.4693	14.4905	14.5275	14.3512	14.1115	14.4667	14.5074	14.4534	14.4374	NaN	NaN	NaN	NaN	NaN	NaN	NaN	NaN	NaN	NaN	NaN	NaN	NaN	NaN	NaN	NaN	NaN	NaN	NaN	NaN	NaN	NaN	NaN	NaN
E9PV38	E9PV38_MOUSE	Ces2g	Carboxylic ester hydrolase	8	6	NaN	0	0.304944	0.480427	0.792926	-0.445615	0.51327	-0.187353	10.3589	10.0165	10.85	9.66426	9.7717	10.6508	9.39377	10.7234	9.61071	11.7864	10.8091	9.59744	10.8773	8.72974	9.21078	10.7209	13.136	10.8123	10.1909	9.02938	10.8105	10.1339	9.93977	10.5001	14.9457	15.9778	14.7036	15.7886	16.2135	15.9469	15.9627	15.5895	15.8384	15.8692	16.5202	16.4698	16.5463	16.2141	15.9322	16.5725	16.43	16.6247	16.7312	16.4228	16.4458	17.1733	16.4242	16.2467	NaN	NaN	NaN	NaN	NaN	NaN	NaN	NaN	NaN	NaN	NaN	NaN	NaN	NaN	NaN	NaN	13.136	NaN	NaN	NaN	NaN	NaN	NaN	NaN	14.9457	15.9778	14.7036	15.7886	16.2135	15.9469	15.9627	15.5895	15.8384	15.8692	16.5202	16.4698	16.5463	16.2141	15.9322	16.5725	16.43	16.6247	16.7312	16.4228	16.4458	17.1733	16.4242	16.2467
E9PV41	E9PV41_MOUSE	Diaph1	Protein diaphanous homolog 1	50	0	0.118658	0.020322	0.0296994	-0.00546296	1.11039	-0.156942	1.02781	0.18774	14.4749	14.1864	14.3041	14.3116	14.4747	14.1812	14.2221	14.3507	14.4161	14.2131	14.228	14.3809	14.583	14.3163	14.6006	14.52	14.6048	14.4685	14.6289	14.5151	14.5954	14.473	14.3258	14.5878	15.3926	15.1132	15.1041	15.1283	15.0962	15.1654	15.3656	15.3828	15.1461	15.3813	15.1248	15.5408	15.4944	15.7512	15.8566	15.3481	15.3276	15.5404	15.5808	15.3608	15.3002	15.1967	15.4008	15.3525	14.4749	14.1864	14.3041	14.3116	14.4747	14.1812	14.2221	14.3507	14.4161	14.2131	14.228	14.3809	14.583	14.3163	14.6006	14.52	14.6048	14.4685	14.6289	14.5151	14.5954	14.473	14.3258	14.5878	15.3926	15.1132	15.1041	15.1283	15.0962	15.1654	15.3656	15.3828	15.1461	15.3813	15.1248	15.5408	15.4944	15.7512	15.8566	15.3481	15.3276	15.5404	15.5808	15.3608	15.3002	15.1967	15.4008	15.3525
E9PV44	E9PV44_MOUSE	Atp5if1	ATPase inhibitor, mitochondrial	8	3	0.0354834	0.0146592	0.334995	0.0610507	0.0899019	0.0522587	1.0810192396749E-05	-6.99361e-06	18.9155	18.8823	19.3899	19.0136	19.1384	19.6516	19.0824	19.1371	19.1849	19.2751	18.8341	19.3896	18.7833	19.0001	19.0316	18.839	19.0257	19.2309	18.8654	18.8528	18.7772	19.0765	19.0303	18.942	15.1592	14.8459	15.2708	15.49	15.5378	14.9309	15.6036	15.4691	15.5635	14.9515	14.6393	14.694	15.7548	15.2035	14.989	16.1447	15.4295	16.1035	15.6888	16.0319	15.6569	15.3882	15.436	15.4232	18.9155	18.8823	19.3899	19.0136	19.1384	19.6516	19.0824	19.1371	19.1849	19.2751	18.8341	19.3896	18.7833	19.0001	19.0316	18.839	19.0257	19.2309	18.8654	18.8528	18.7772	19.0765	19.0303	18.942	15.1592	14.8459	15.2708	15.49	15.5378	14.9309	15.6036	15.4691	15.5635	14.9515	14.6393	14.694	15.7548	15.2035	14.989	16.1447	15.4295	16.1035	15.6888	16.0319	15.6569	15.3882	15.436	15.4232
E9PV58	E9PV58_MOUSE	Tnpo2	Transportin 2 (importin 3, karyopherin beta 2b)	14	1	1.05365	-0.268502	1.13476	-0.0908082	0.153004	-0.0934909	0.328147	-0.0751893	16.9376	16.4744	16.7977	17.0078	16.9254	16.2128	17.1739	17.0005	17.0777	16.9447	16.7341	17.0359	17.0757	17.216	17.0526	16.9812	17.0994	17.1556	17.241	17.1365	17.0943	17.1334	17.2403	17.2798	14.6447	15.2231	15.4052	15.3258	15.6053	15.3736	15.16	15.5018	14.5702	15.2912	15.6117	16.0038	15.2907	15.1682	15.3251	15.1553	15.6808	15.2686	15.5267	15.2817	15.2706	15.2448	15.6155	15.4006	16.9376	16.4744	16.7977	17.0078	16.9254	16.2128	17.1739	17.0005	17.0777	16.9447	16.7341	17.0359	17.0757	17.216	17.0526	16.9812	17.0994	17.1556	17.241	17.1365	17.0943	17.1334	17.2403	17.2798	14.6447	15.2231	15.4052	15.3258	15.6053	15.3736	15.16	15.5018	14.5702	15.2912	15.6117	16.0038	15.2907	15.1682	15.3251	15.1553	15.6808	15.2686	15.5267	15.2817	15.2706	15.2448	15.6155	15.4006
E9PV69	E9PV69_MOUSE	Cacul1	CDK2-associated and cullin domain-containing protein 1	4	4	0.00724987	0.0101717	1.1084	-0.62665	0.202602	0.118226	0.913067	-0.253504	11.3725	11.7151	11.7566	11.6855	12.4609	9.47481	11.3525	11.8668	11.7244	10.2624	11.6965	11.5019	10.1343	11.7093	11.4333	11.9368	11.6702	10.7317	11.4591	11.8203	11.9472	11.5513	12.2384	12.3591	13.6364	13.4153	14.01	13.561	13.5827	13.5337	13.701	13.6249	12.4153	13.711	13.8891	13.6883	13.3864	12.916	13.1251	13.5781	13.8892	13.1741	13.3887	13.6663	13.6173	13.6443	13.7011	13.5723	11.3725	11.7151	11.7566	11.6855	12.4609	NaN	11.3525	11.8668	11.7244	NaN	11.6965	11.5019	NaN	11.7093	11.4333	11.9368	11.6702	10.7317	11.4591	11.8203	11.9472	11.5513	12.2384	12.3591	13.6364	13.4153	14.01	13.561	13.5827	13.5337	13.701	13.6249	12.4153	13.711	13.8891	13.6883	13.3864	12.916	13.1251	13.5781	13.8892	13.1741	13.3887	13.6663	13.6173	13.6443	13.7011	13.5723
E9PV86	MCTP1_MOUSE	Mctp1	Multiple C2 and transmembrane domain-containing protein 1	17	4	0.052887	-0.0231589	0.9256	-0.158643	0.716912	0.745597	NaN	0	14.3783	14.4744	14.735	14.9223	15.0789	14.8714	14.9874	14.6264	15.1247	14.3808	14.6356	14.8441	14.9399	15.1233	15.3632	14.8692	15.1918	14.8917	15.3731	15.168	15.2411	15.251	15.0281	15.2696	10.8311	12.607	10.5794	11.2945	9.73867	10.1976	10.8172	8.85991	9.9838	10.5376	9.52109	11.0551	10.418	8.26783	8.75527	9.29934	10.1929	10.9081	10.3777	10.6451	9.98899	10.5593	10.8192	10.2453	14.3783	14.4744	14.735	14.9223	15.0789	14.8714	14.9874	14.6264	15.1247	14.3808	14.6356	14.8441	14.9399	15.1233	15.3632	14.8692	15.1918	14.8917	15.3731	15.168	15.2411	15.251	15.0281	15.2696	NaN	12.607	NaN	NaN	NaN	NaN	NaN	NaN	NaN	NaN	NaN	NaN	NaN	NaN	NaN	NaN	NaN	NaN	NaN	NaN	NaN	NaN	NaN	NaN
E9PVA6	E9PVA6_MOUSE	Git2	GIT ArfGAP 2	2	0	0.141037	0.0647497	0.249678	-0.136025	1.13812	-0.787731	0.146229	-0.070823	13.1039	12.1469	12.5898	12.533	12.9065	12.4374	12.7674	12.4229	12.0725	12.7806	12.6274	12.6583	12.3326	12.1781	13.0797	12.1383	12.7411	11.9476	12.7708	12.894	12.4024	11.8984	12.7266	12.5412	12.7522	11.5658	11.2365	9.97336	12.2491	11.5995	12.3115	12.1643	12.4007	12.5127	12.2067	12.5069	12.5128	12.2578	12.1942	12.2817	12.8239	12.8736	12.9976	12.2446	12.5054	12.1006	12.883	12.6376	13.1039	12.1469	12.5898	12.533	12.9065	12.4374	12.7674	12.4229	12.0725	12.7806	12.6274	12.6583	12.3326	12.1781	13.0797	12.1383	12.7411	11.9476	12.7708	12.894	12.4024	11.8984	12.7266	12.5412	12.7522	11.5658	NaN	NaN	12.2491	11.5995	12.3115	12.1643	12.4007	12.5127	12.2067	12.5069	12.5128	12.2578	12.1942	12.2817	12.8239	12.8736	12.9976	12.2446	12.5054	12.1006	12.883	12.6376
E9PVA8	GCN1_MOUSE	Gcn1	Stalled ribosome sensor GCN1	121	71	0.866885	0.108377	0.052015	-0.00609255	0.330899	0.0574245	0.269997	0.0427009	14.5812	14.5884	14.8319	14.6522	14.5043	14.4278	14.3755	14.4893	14.535	14.4058	14.6135	14.5165	14.4016	14.3522	14.538	14.5625	14.5958	14.4559	14.4831	14.4338	14.4824	14.5294	14.5247	14.489	16.0177	15.8318	16.1383	16.0587	16.0116	15.9112	15.9756	16.0322	15.6378	16.0031	15.9425	16.0336	15.9483	15.8477	15.9755	15.9399	15.6238	15.8746	15.9793	15.8036	15.7729	15.8291	15.8852	15.6836	14.5812	14.5884	14.8319	14.6522	14.5043	14.4278	14.3755	14.4893	14.535	14.4058	14.6135	14.5165	14.4016	14.3522	14.538	14.5625	14.5958	14.4559	14.4831	14.4338	14.4824	14.5294	14.5247	14.489	16.0177	15.8318	16.1383	16.0587	16.0116	15.9112	15.9756	16.0322	15.6378	16.0031	15.9425	16.0336	15.9483	15.8477	15.9755	15.9399	15.6238	15.8746	15.9793	15.8036	15.7729	15.8291	15.8852	15.6836
E9PVB5	TTC17_MOUSE	Ttc17	Tetratricopeptide repeat protein 17	6	0	1.31397	-1.42514	1.07491	-1.31821	0.962215	-0.437515	0.595339	-0.277204	10.511	10.6923	10.3325	10.6329	11.038	13.1375	12.5208	13.0682	13.1469	10.1913	12.7853	13.1825	10.3522	10.2859	10.4549	10.1966	12.9099	11.0564	10.2894	13.1771	12.4739	12.9963	10.8068	13.4217	11.8187	10.0335	10.8044	10.8412	10.7577	10.9379	11.1889	11.4297	11.0481	11.6614	11.2948	11.1955	10.9352	11.6275	11.6763	11.5253	11.0023	11.3743	11.5819	12.507	11.1585	11.5432	11.6369	11.3765	10.511	10.6923	NaN	10.6329	11.038	13.1375	12.5208	13.0682	13.1469	10.1913	12.7853	13.1825	NaN	10.2859	10.4549	10.1966	12.9099	NaN	10.2894	13.1771	12.4739	12.9963	10.8068	13.4217	11.8187	NaN	10.8044	10.8412	10.7577	10.9379	11.1889	11.4297	11.0481	11.6614	11.2948	11.1955	10.9352	11.6275	11.6763	11.5253	11.0023	11.3743	11.5819	12.507	11.1585	11.5432	11.6369	11.3765
E9PVB6	E9PVB6_MOUSE	Limk1	LIM domain kinase 1	13	0	0.673863	0.193333	0.527268	-0.123891	NaN	0	0.0561447	0.082407	14.303	14.3557	14.488	14.1548	13.9238	13.649	13.8734	14.0604	13.6545	14.1225	14.0647	13.9386	12.8036	12.9262	12.8908	12.8509	12.9814	13.1253	12.9467	12.8234	12.9165	12.8959	13.433	13.306	11.0786	10.6594	10.0947	8.42836	9.94168	9.78648	10.36	10.7288	10.1483	11.2635	9.00305	9.51429	9.74826	9.83846	10.7307	10.7257	10.0183	11.9098	9.90425	10.8274	12.0333	9.46435	10.7815	9.46605	14.303	14.3557	14.488	14.1548	13.9238	13.649	13.8734	14.0604	13.6545	14.1225	14.0647	13.9386	12.8036	12.9262	12.8908	12.8509	12.9814	13.1253	12.9467	12.8234	12.9165	12.8959	13.433	13.306	NaN	NaN	NaN	NaN	NaN	NaN	NaN	NaN	NaN	NaN	NaN	NaN	NaN	NaN	NaN	NaN	NaN	11.9098	NaN	10.8274	12.0333	NaN	NaN	NaN
E9PVC6	E9PVC6_MOUSE	Eif4g1	Eukaryotic translation initiation factor 4, gamma 1	1	0	NaN	0	NaN	0	0.91155	-0.571316	0.665535	-0.446779	10.5531	10.3665	9.52821	11.7767	10.1337	10.5335	10.4214	10.1511	11.4163	9.39946	9.99609	11.7674	9.00553	9.26146	11.1267	10.4361	9.76688	9.57058	11.126	9.73784	10.6278	10.9464	8.38462	10.6593	13.8494	12.9515	13.4809	12.6023	11.5912	12.7741	13.6063	13.6146	13.1408	13.8266	13.1603	13.3287	13.1057	14.1289	12.9429	12.4559	12.0501	12.5351	13.592	12.8683	13.517	13.7757	12.7689	13.3775	NaN	NaN	NaN	NaN	NaN	NaN	NaN	NaN	NaN	NaN	NaN	NaN	NaN	NaN	NaN	NaN	NaN	NaN	NaN	NaN	NaN	NaN	NaN	NaN	13.8494	12.9515	13.4809	12.6023	11.5912	12.7741	13.6063	13.6146	13.1408	13.8266	13.1603	13.3287	13.1057	14.1289	12.9429	12.4559	12.0501	12.5351	13.592	12.8683	13.517	13.7757	12.7689	13.3775
E9PVD2	E9PVD2_MOUSE	Itih4	Inter alpha-trypsin inhibitor, heavy chain 4	43	0	0.0501611	0.036454	0.425935	-0.219075	0.676489	-0.289975	0.216963	-0.0949774	14.4334	13.3686	13.0567	12.7626	12.8555	13.0316	13.2904	13.3978	13.0836	13.1608	13.0056	13.3515	12.9417	13.6929	13.1001	12.4149	13.1937	13.3406	13.6376	12.8513	12.973	13.18	13.5324	13.824	17.0245	16.4378	17.0862	16.4359	16.2601	16.5002	16.6047	17.2313	16.4886	17.5465	16.7131	16.9005	17.0995	17.9113	17.522	17.2617	17.1456	17.3066	17.7968	17.1194	17.1393	17.3022	17.7567	17.7021	14.4334	13.3686	13.0567	12.7626	12.8555	13.0316	13.2904	13.3978	13.0836	13.1608	13.0056	13.3515	12.9417	13.6929	13.1001	12.4149	13.1937	13.3406	13.6376	12.8513	12.973	13.18	13.5324	13.824	17.0245	16.4378	17.0862	16.4359	16.2601	16.5002	16.6047	17.2313	16.4886	17.5465	16.7131	16.9005	17.0995	17.9113	17.522	17.2617	17.1456	17.3066	17.7968	17.1194	17.1393	17.3022	17.7567	17.7021
E9PVD3	PCD16_MOUSE	Dchs1	Protocadherin-16	9	9	0.0413058	0.0189559	0.505423	-0.744059	NaN	0	0.355363	0.475781	14.2913	13.8889	14.3842	13.8761	14.155	13.8465	14.1685	14.2644	14.0156	13.7758	13.6174	14.4865	12.5974	13.6073	13.749	9.44243	13.909	13.3415	13.5973	13.1526	13.4414	13.3965	13.7233	13.8	9.84677	9.45618	9.69335	10.5298	9.81573	9.8679	10.6724	10.1535	9.82052	9.39516	9.87034	9.95219	10.0061	10.3937	10.3918	12.9749	9.48063	10.951	10.0045	10.6028	11.4425	9.01038	10.1446	10.1386	14.2913	13.8889	14.3842	13.8761	14.155	13.8465	14.1685	14.2644	14.0156	13.7758	13.6174	14.4865	12.5974	13.6073	13.749	NaN	13.909	13.3415	13.5973	13.1526	13.4414	13.3965	13.7233	13.8	NaN	NaN	NaN	NaN	NaN	NaN	NaN	NaN	NaN	NaN	NaN	NaN	NaN	NaN	NaN	12.9749	NaN	NaN	NaN	NaN	NaN	NaN	NaN	NaN
E9PVM1;E9PVM3	E9PVM1_MOUSE;E9PVM3_MOUSE	Inpp4b	phosphatidylinositol-3,4-bisphosphate 4-phosphatase	16	0	0.024473	0.0075086	0.917042	-0.190361	1.1694	-0.941333	0.183075	0.288501	13.4364	13.6485	14.1814	13.8396	13.8475	13.867	13.8924	13.6775	13.7396	13.7838	13.8193	13.8628	13.2647	13.3557	13.6456	13.349	13.4182	13.2864	13.5321	13.1241	13.6693	13.6793	13.6534	13.8036	9.47541	9.84535	8.20188	10.6952	9.7913	9.01768	9.37546	10.934	10.0982	10.0012	11.396	10.8699	11.6864	9.37382	10.6596	11.6548	10.4849	11.2085	10.8365	8.67283	11.4004	12.2477	10.5322	9.64722	13.4364	13.6485	14.1814	13.8396	13.8475	13.867	13.8924	13.6775	13.7396	13.7838	13.8193	13.8628	13.2647	13.3557	13.6456	13.349	13.4182	13.2864	13.5321	13.1241	13.6693	13.6793	13.6534	13.8036	NaN	NaN	NaN	NaN	NaN	NaN	NaN	NaN	NaN	NaN	11.396	NaN	NaN	NaN	NaN	NaN	NaN	NaN	NaN	NaN	NaN	12.2477	NaN	NaN
E9PVN6	E9PVN6_MOUSE	S2bpcox16	Cytochrome c oxidase assembly protein COX16 homolog, mitochondrial	9	3	0.384893	0.152203	0.521982	0.0962302	0.0242412	0.0230805	0.069132	0.0477389	13.8532	14.288	14.3083	13.5395	13.583	13.8735	13.5694	14.0805	13.4988	14.1408	13.557	13.6858	13.6413	13.5642	13.6411	13.512	13.664	13.9417	13.506	13.8164	13.4075	13.5269	13.6856	13.4446	14.141	15.5208	14.8896	14.5988	14.7583	14.4227	14.0857	14.3022	14.0006	15.5195	14.9413	15.3434	14.8647	14.3795	14.1352	14.9557	14.3338	14.4688	14.243	14.0835	14.4217	15.504	14.4457	14.1532	13.8532	14.288	14.3083	13.5395	13.583	13.8735	13.5694	14.0805	13.4988	14.1408	13.557	13.6858	13.6413	13.5642	13.6411	13.512	13.664	13.9417	13.506	13.8164	13.4075	13.5269	13.6856	13.4446	14.141	15.5208	14.8896	14.5988	14.7583	14.4227	14.0857	14.3022	14.0006	15.5195	14.9413	15.3434	14.8647	14.3795	14.1352	14.9557	14.3338	14.4688	14.243	14.0835	14.4217	15.504	14.4457	14.1532
E9PVP0	E9PVP0_MOUSE	Stard10	START domain-containing protein 10	17	0	0.836309	0.115185	0.675805	-0.244263	0.191525	0.0539532	0.629155	-0.0976934	16.1376	16.1197	16.345	16.0504	16.1678	16.0195	16.1702	15.9779	15.9331	15.8399	16.1926	16.0351	15.1589	15.9861	15.9123	15.2639	16.2494	15.8814	16.0524	15.8618	15.9802	15.837	16.0561	16.1302	21.0214	20.9314	21.4255	20.9163	21.0197	20.9497	21.1009	21.0362	20.607	21.1696	20.9669	21.0597	21.0199	21.0337	20.8201	20.9621	21.0356	21.0227	21.2944	20.9884	21.1361	20.8176	21.0379	21.2058	16.1376	16.1197	16.345	16.0504	16.1678	16.0195	16.1702	15.9779	15.9331	15.8399	16.1926	16.0351	15.1589	15.9861	15.9123	15.2639	16.2494	15.8814	16.0524	15.8618	15.9802	15.837	16.0561	16.1302	21.0214	20.9314	21.4255	20.9163	21.0197	20.9497	21.1009	21.0362	20.607	21.1696	20.9669	21.0597	21.0199	21.0337	20.8201	20.9621	21.0356	21.0227	21.2944	20.9884	21.1361	20.8176	21.0379	21.2058
E9PVQ3	E9PVQ3_MOUSE	Spats2l	Spermatogenesis associated, serine-rich 2-like	6	0	0.419385	0.125497	0.0238766	0.0116757	NaN	0	0.491797	0.424029	12.152	12.3476	12.1913	12.0858	11.8851	11.684	12.2528	11.5787	12.121	11.8748	11.8147	11.9508	12.21	11.8973	11.7364	12.5591	12.1264	11.5835	12.071	11.7447	12.3649	12.0955	11.8987	11.868	10.7799	9.45749	10.5506	10.0913	9.17852	8.92238	9.86373	11.0318	9.64619	10.1765	9.92577	10.0519	11.4992	10.2807	10.9559	10.1856	10.7786	9.88736	9.54033	11.6705	9.93567	10.4732	9.78749	9.63598	12.152	12.3476	12.1913	12.0858	11.8851	11.684	12.2528	11.5787	12.121	11.8748	11.8147	11.9508	12.21	11.8973	11.7364	12.5591	12.1264	11.5835	12.071	11.7447	12.3649	12.0955	11.8987	11.868	NaN	NaN	NaN	NaN	NaN	NaN	NaN	NaN	NaN	NaN	NaN	NaN	NaN	NaN	10.9559	NaN	NaN	NaN	NaN	NaN	9.93567	NaN	NaN	NaN
E9PVU0	E9PVU0_MOUSE	Myo6	Unconventional myosin-VI	64	0	0.0554167	-0.0203307	0.0822324	-0.0264813	0.0154601	-0.00660356	0.0625969	-0.0167441	16.2621	16.3092	16.3456	16.3117	16.3845	16.0791	16.8776	16.3486	16.0673	16.1611	16.2863	16.0732	15.8213	16.511	15.9788	15.7664	16.0842	15.9841	16.2193	15.8886	15.9664	16.1092	16.0213	16.1	15.6714	16.0306	15.7052	16.1503	16.2965	16.18	16.1605	16.0698	15.636	15.7739	16.1888	16.2445	15.8556	15.6943	15.3781	15.7658	15.5641	15.6345	15.9017	15.4499	15.5995	15.7768	15.7305	15.5344	16.2621	16.3092	16.3456	16.3117	16.3845	16.0791	16.8776	16.3486	16.0673	16.1611	16.2863	16.0732	15.8213	16.511	15.9788	15.7664	16.0842	15.9841	16.2193	15.8886	15.9664	16.1092	16.0213	16.1	15.6714	16.0306	15.7052	16.1503	16.2965	16.18	16.1605	16.0698	15.636	15.7739	16.1888	16.2445	15.8556	15.6943	15.3781	15.7658	15.5641	15.6345	15.9017	15.4499	15.5995	15.7768	15.7305	15.5344
E9PVU7	E9PVU7_MOUSE	Pde4d	Phosphodiesterase	23	4	0.762172	-0.117065	0.491028	-0.0925309	0.466449	-1.45044	0.417527	-0.776709	16.7837	16.783	16.8873	17.1825	17.1483	17.0224	17.2464	17.0503	17.1021	17.0393	17.0272	17.0442	16.8695	17.1914	17.0661	16.9143	17.3214	17.1534	17.2263	16.922	17.1442	17.2791	17.2544	17.2452	14.9893	11.0174	8.42374	15.488	8.38527	11.0924	14.4066	13.0827	9.68678	13.3232	12.9774	14.6221	13.9079	13.3426	11.7603	15.1741	13.8514	9.4875	14.364	14.0331	13.2391	13.1903	13.2194	14.1382	16.7837	16.783	16.8873	17.1825	17.1483	17.0224	17.2464	17.0503	17.1021	17.0393	17.0272	17.0442	16.8695	17.1914	17.0661	16.9143	17.3214	17.1534	17.2263	16.922	17.1442	17.2791	17.2544	17.2452	14.9893	NaN	NaN	15.488	NaN	NaN	14.4066	13.0827	NaN	13.3232	12.9774	14.6221	13.9079	13.3426	NaN	15.1741	13.8514	NaN	14.364	14.0331	13.2391	13.1903	13.2194	14.1382
E9PVX6	KI67_MOUSE	Mki67	Proliferation marker protein Ki-67	53	53	NaN	NaN	NaN	NaN	NaN	NaN	NaN	NaN	NaN	NaN	NaN	NaN	NaN	NaN	NaN	NaN	NaN	NaN	NaN	NaN	NaN	NaN	NaN	NaN	NaN	NaN	NaN	NaN	NaN	NaN	NaN	NaN	NaN	NaN	NaN	NaN	NaN	NaN	NaN	NaN	NaN	NaN	NaN	NaN	NaN	NaN	NaN	NaN	NaN	NaN	NaN	NaN	NaN	NaN	NaN	NaN	NaN	NaN	NaN	NaN	NaN	NaN	NaN	NaN	NaN	NaN	NaN	NaN	NaN	NaN	NaN	NaN	NaN	NaN	NaN	NaN	NaN	NaN	NaN	NaN	NaN	NaN	NaN	13.6685	NaN	NaN	NaN	NaN	NaN	NaN	NaN	NaN	NaN	14.5966	14.9089	NaN	NaN	NaN	12.0871	NaN	NaN	NaN	NaN	NaN
E9PVZ8	E9PVZ8_MOUSE	Golgb1	Golgin B1	117	1	0.00211166	-0.000575701	1.1945	-0.0974272	0.352717	-0.0553436	1.8723	0.225269	14.9724	14.9576	15.2154	15.2341	15.0667	15.0222	15.1242	15.2602	15.1738	14.7109	15.0602	15.1428	14.9	14.9959	14.9781	15.0478	15.1912	15.0839	15.1193	15.1141	15.0457	15.127	15.16	15.2156	16.2532	16.1531	16.2037	16.1814	16.1142	16.177	16.341	16.4611	16.2877	16.117	16.0034	16.2044	16.3421	16.5044	16.3859	16.1265	16.4482	16.1062	16.2009	16.0539	16.1317	15.9739	16.1334	16.0678	14.9724	14.9576	15.2154	15.2341	15.0667	15.0222	15.1242	15.2602	15.1738	14.7109	15.0602	15.1428	14.9	14.9959	14.9781	15.0478	15.1912	15.0839	15.1193	15.1141	15.0457	15.127	15.16	15.2156	16.2532	16.1531	16.2037	16.1814	16.1142	16.177	16.341	16.4611	16.2877	16.117	16.0034	16.2044	16.3421	16.5044	16.3859	16.1265	16.4482	16.1062	16.2009	16.0539	16.1317	15.9739	16.1334	16.0678
E9PW74	GIMD1_MOUSE	Gimd1	GTPase IMAP family member GIMD1	3	2	NaN	0	NaN	0	2.28813	-0.778262	0.0951289	-0.0844472	10.7793	9.18717	10.9498	9.15129	10.4323	9.79357	10.8023	10.8762	10.1009	9.62755	9.49725	10.2624	9.7254	9.64097	10.6508	10.1923	9.37527	10.31	10.4735	9.92591	9.98335	10.8733	11.646	10.3598	11.7333	11.7609	12.4933	11.6736	11.4909	11.5007	12.2344	13.2371	12.4815	12.153	12.5532	12.6631	12.0996	13.6331	13.9692	12.9698	13.2564	13.4172	13.6938	12.83	13.195	12.6984	13.5141	13.9207	NaN	NaN	NaN	NaN	NaN	NaN	NaN	NaN	NaN	NaN	NaN	NaN	NaN	NaN	NaN	NaN	NaN	NaN	NaN	NaN	NaN	NaN	NaN	NaN	11.7333	11.7609	12.4933	11.6736	11.4909	11.5007	12.2344	13.2371	12.4815	12.153	12.5532	12.6631	12.0996	13.6331	13.9692	12.9698	13.2564	13.4172	13.6938	12.83	13.195	12.6984	13.5141	13.9207
E9PWB2	E9PWB2_MOUSE	Csnk1a1	Casein kinase I isoform alpha	15	0	0.019729	0.00557693	0.535747	0.103437	0.511363	-0.17596	0.959321	0.204851	15.0958	14.7747	14.8226	14.9846	15.1803	14.9718	14.832	15.1058	15.233	15.018	14.773	14.8345	15.224	14.9068	15.4026	15.3228	15.297	15.3483	15.3269	14.9898	14.9885	15.2594	15.1106	15.2059	14.6456	14.8101	14.6662	14.5619	14.6499	14.8088	14.7421	14.534	14.3851	14.9144	15.2966	15.326	14.9823	14.8532	14.9343	14.9921	14.5758	14.8561	14.7036	14.6787	14.5189	15.0772	14.6317	14.3547	15.0958	14.7747	14.8226	14.9846	15.1803	14.9718	14.832	15.1058	15.233	15.018	14.773	14.8345	15.224	14.9068	15.4026	15.3228	15.297	15.3483	15.3269	14.9898	14.9885	15.2594	15.1106	15.2059	14.6456	14.8101	14.6662	14.5619	14.6499	14.8088	14.7421	14.534	14.3851	14.9144	15.2966	15.326	14.9823	14.8532	14.9343	14.9921	14.5758	14.8561	14.7036	14.6787	14.5189	15.0772	14.6317	14.3547
E9PWE8	E9PWE8_MOUSE	Dpysl3	Dihydropyrimidinase-like 3	28	2	0.603353	-0.0886052	0.23644	-0.0492249	0.0580574	0.0281016	1.27286	0.220395	20.5275	20.4472	20.7499	20.6508	20.6329	20.415	20.7701	20.5212	20.6739	20.5011	20.78	20.7086	20.015	20.4407	20.1057	20.0436	20.197	20.2787	20.2015	19.9965	20.2285	20.2249	20.3256	20.399	15.323	15.4957	15.4326	15.8313	15.9768	15.4299	16.0016	15.3323	15.2559	15.3605	15.9676	15.4028	15.728	15.5932	15.6492	15.8967	15.9685	15.616	15.2598	15.6779	15.7223	15.3158	15.5847	15.5688	20.5275	20.4472	20.7499	20.6508	20.6329	20.415	20.7701	20.5212	20.6739	20.5011	20.78	20.7086	20.015	20.4407	20.1057	20.0436	20.197	20.2787	20.2015	19.9965	20.2285	20.2249	20.3256	20.399	15.323	15.4957	15.4326	15.8313	15.9768	15.4299	16.0016	15.3323	15.2559	15.3605	15.9676	15.4028	15.728	15.5932	15.6492	15.8967	15.9685	15.616	15.2598	15.6779	15.7223	15.3158	15.5847	15.5688
E9PWG6	E9PWG6_MOUSE	Ncapg	Non-SMC condensin I complex, subunit G	6	6	NaN	NaN	NaN	NaN	NaN	NaN	NaN	NaN	NaN	NaN	NaN	NaN	NaN	NaN	NaN	NaN	NaN	NaN	NaN	NaN	NaN	NaN	NaN	NaN	NaN	NaN	NaN	NaN	NaN	NaN	NaN	NaN	NaN	NaN	NaN	NaN	NaN	NaN	NaN	NaN	NaN	NaN	NaN	NaN	NaN	NaN	NaN	NaN	NaN	NaN	NaN	NaN	NaN	NaN	NaN	NaN	NaN	NaN	NaN	NaN	NaN	NaN	NaN	NaN	NaN	NaN	NaN	NaN	NaN	NaN	11.2772	11.0713	NaN	NaN	NaN	NaN	NaN	NaN	NaN	11.7725	NaN	NaN	NaN	NaN	NaN	NaN	NaN	NaN	NaN	NaN	11.0875	NaN	NaN	12.8009	13.6126	NaN	NaN	NaN	NaN	NaN	NaN	NaN	NaN	NaN
E9PWH2	E9PWH2_MOUSE	Card6	Caspase recruitment domain family, member 6	8	4	NaN	0	NaN	0	0.189917	0.103731	0.0358198	-0.0159041	9.41301	10.6185	11.8459	9.65005	9.99673	9.71203	11.2469	10.7113	9.57031	10.7274	12.1551	10.3402	9.90727	10.4648	9.32053	9.46293	8.85047	10.2909	10.0586	11.038	9.31113	9.83745	11.2369	10.2158	11.0493	11.2673	11.1753	11.0449	11.4511	10.9512	11.2682	11.4445	11.5969	10.1974	10.887	10.9227	11.2013	11.1044	11.5077	11.6771	11.7982	11.8973	11.3046	11.3112	11.7441	11.5759	11.7879	11.5576	NaN	NaN	NaN	NaN	NaN	NaN	NaN	NaN	NaN	NaN	NaN	NaN	NaN	NaN	NaN	NaN	NaN	NaN	NaN	NaN	NaN	NaN	NaN	NaN	11.0493	11.2673	11.1753	11.0449	11.4511	10.9512	11.2682	11.4445	11.5969	10.1974	10.887	10.9227	11.2013	11.1044	11.5077	11.6771	11.7982	11.8973	11.3046	11.3112	11.7441	11.5759	11.7879	11.5576
E9PWI3	E9PWI3_MOUSE	Mcc	Mutated in colorectal cancers	11	0	0.124636	-0.0528382	0.0167724	0.0078036	0.51061	0.22251	0.0439721	0.0155411	11.3851	11.604	12.0667	12.0646	11.8418	12.1522	12.3753	11.6661	11.9083	11.7933	11.7325	11.956	11.5208	12.0974	12.2182	11.3386	11.734	12.0155	12.0023	11.8159	11.929	11.5906	11.5891	11.9509	12.8836	12.3555	13.3808	12.5404	12.7802	12.4595	12.7122	12.2331	11.9474	12.6643	12.8405	12.6673	13.1502	12.8501	12.8777	12.9431	12.8105	12.8267	13.0339	12.7117	12.4294	13.0385	13.2075	12.944	11.3851	11.604	12.0667	12.0646	11.8418	12.1522	12.3753	11.6661	11.9083	11.7933	11.7325	11.956	11.5208	12.0974	12.2182	11.3386	11.734	12.0155	12.0023	11.8159	11.929	11.5906	11.5891	11.9509	12.8836	12.3555	13.3808	12.5404	12.7802	12.4595	12.7122	12.2331	11.9474	12.6643	12.8405	12.6673	13.1502	12.8501	12.8777	12.9431	12.8105	12.8267	13.0339	12.7117	12.4294	13.0385	13.2075	12.944
E9PWL1;Q5SUF8;Q5SUG0;Q5SUG4;Q5SUF5;Q5SUF6;Q5SUF7;Q5SUF9;Q5SUG1;Q5SUG3	E9PWL1_MOUSE;Q5SUF5_MOUSE;Q5SUF6_MOUSE;Q5SUF7_MOUSE;Q5SUF8_MOUSE;Q5SUF9_MOUSE;Q5SUG0_MOUSE;Q5SUG1_MOUSE;Q5SUG3_MOUSE;Q5SUG4_MOUSE	Cacna1g	Voltage-dependent T-type calcium channel subunit alpha	8	0	0.185363	0.199758	0.818327	-0.637426	NaN	0	NaN	0	11.9149	11.9595	13.0195	12.662	12.61	12.2999	12.7612	12.8857	11.7106	10.4601	12.8325	12.617	10.2962	11.9968	12.9766	11.9569	12.7989	11.3907	12.8062	12.4614	12.6837	12.4888	12.1592	12.6415	9.25351	11.5538	10.4758	10.3878	10.4825	9.6703	10.4446	9.63096	11.6361	11.0569	11.4083	10.1063	9.8116	11.5113	8.7882	11.1027	10.0825	9.33919	9.90989	9.34677	10.7112	11.9091	9.57602	11.4298	11.9149	11.9595	13.0195	12.662	12.61	12.2999	12.7612	12.8857	11.7106	NaN	12.8325	12.617	NaN	11.9968	12.9766	11.9569	12.7989	11.3907	12.8062	12.4614	12.6837	12.4888	12.1592	12.6415	NaN	NaN	NaN	NaN	NaN	NaN	NaN	NaN	NaN	NaN	NaN	NaN	NaN	NaN	NaN	NaN	NaN	NaN	NaN	NaN	NaN	NaN	NaN	NaN
E9PWM3	E9PWM3_MOUSE	Armcx4	Armadillo repeat containing, X-linked 4	10	10	0.84763	-0.252604	0.585758	0.116635	NaN	0	NaN	0	12.5386	12.5545	12.7068	13.0186	12.7845	13.0242	13.0193	13.1098	12.9615	12.5195	13.0022	13.5305	12.9555	12.9353	13.0508	13.1329	12.9546	12.9867	12.4776	12.7755	12.9356	13.0391	13.0769	13.0113	11.0634	11.2786	10.2175	10.3965	8.94341	10.4194	10.4287	10.6941	10.0675	10.1005	10.4083	10.2966	11.0432	10.5202	9.8748	9.17581	9.5786	11.8697	11.349	9.60191	10.7007	10.483	9.80888	10.2979	12.5386	12.5545	12.7068	13.0186	12.7845	13.0242	13.0193	13.1098	12.9615	12.5195	13.0022	13.5305	12.9555	12.9353	13.0508	13.1329	12.9546	12.9867	12.4776	12.7755	12.9356	13.0391	13.0769	13.0113	NaN	NaN	NaN	NaN	NaN	NaN	NaN	NaN	NaN	NaN	NaN	NaN	NaN	NaN	NaN	NaN	NaN	NaN	NaN	NaN	NaN	NaN	NaN	NaN
E9PWN0	E9PWN0_MOUSE	Lpin2	phosphatidate phosphatase	1	0	NaN	0	NaN	0	0.434616	-0.460268	0.253609	-0.251966	8.82016	10.4134	9.91371	11.9941	11.2896	11.3249	9.2542	9.75496	9.58021	10.5792	10.9124	9.24311	10.7986	10.198	9.84769	9.34085	10.1595	9.34745	11.6571	9.77658	9.04243	9.09739	9.85985	9.69571	10.6973	9.70937	9.65365	10.3566	10.9844	10.2488	11.3277	11.5779	11.7785	9.67237	10.8826	9.17261	10.9172	11.5561	11.2865	9.45949	10.4626	11.3459	10.5052	11.2232	11.775	10.0792	11.4412	11.5157	NaN	NaN	NaN	NaN	NaN	NaN	NaN	NaN	NaN	NaN	NaN	NaN	NaN	NaN	NaN	NaN	NaN	NaN	NaN	NaN	NaN	NaN	NaN	NaN	10.6973	9.70937	9.65365	10.3566	10.9844	10.2488	11.3277	11.5779	11.7785	9.67237	10.8826	9.17261	10.9172	11.5561	11.2865	9.45949	NaN	11.3459	10.5052	11.2232	11.775	10.0792	11.4412	11.5157
E9PWP6;F6Y0S3	E9PWP6_MOUSE;F6Y0S3_MOUSE	Rims1	Regulating synaptic membrane exocytosis 1	62	0	0.13308	0.0294406	0.0398499	0.0069615	NaN	0	NaN	0	16.7983	16.7496	16.9238	17.1282	16.9981	16.8586	16.9658	16.8845	17.0712	16.6834	16.7074	16.9676	17.1963	17.3082	17.4587	17.4331	17.6085	17.4148	17.3562	17.4161	17.4282	17.4117	17.3045	17.4613	9.98778	10.402	10.044	10.3632	9.79145	9.02316	10.1248	10.8753	9.91568	9.88777	10.9464	9.26476	9.5608	9.76413	10.3464	10.0694	10.1368	11.1854	9.74162	10.3239	11.0976	10.0493	9.45019	10.5357	16.7983	16.7496	16.9238	17.1282	16.9981	16.8586	16.9658	16.8845	17.0712	16.6834	16.7074	16.9676	17.1963	17.3082	17.4587	17.4331	17.6085	17.4148	17.3562	17.4161	17.4282	17.4117	17.3045	17.4613	NaN	NaN	NaN	NaN	NaN	NaN	NaN	NaN	NaN	NaN	NaN	NaN	NaN	NaN	NaN	NaN	NaN	NaN	NaN	NaN	NaN	NaN	NaN	NaN
E9PWQ3	E9PWQ3_MOUSE	Col6a3	Collagen alpha-3(VI) chain	108	0	0.168129	-0.0415611	0.238165	-0.10547	1.07761	-0.321683	1.13706	0.318117	13.6608	13.2013	13.5531	13.4298	13.6602	13.472	13.4228	13.5049	13.8573	13.5426	13.495	13.4039	13.8462	14.09	14.0827	13.0928	14.2237	13.7173	14.2757	13.9255	13.8669	13.7311	13.9938	13.8926	17.1597	17.1411	17.6521	16.6969	16.9079	16.8125	17.1718	17.3836	17.6844	17.574	17.0903	17.3959	17.307	17.9202	17.6099	17.2377	17.5818	17.5553	17.1213	17.1837	17.1109	16.9986	17.8229	17.0657	13.6608	13.2013	13.5531	13.4298	13.6602	13.472	13.4228	13.5049	13.8573	13.5426	13.495	13.4039	13.8462	14.09	14.0827	13.0928	14.2237	13.7173	14.2757	13.9255	13.8669	13.7311	13.9938	13.8926	17.1597	17.1411	17.6521	16.6969	16.9079	16.8125	17.1718	17.3836	17.6844	17.574	17.0903	17.3959	17.307	17.9202	17.6099	17.2377	17.5818	17.5553	17.1213	17.1837	17.1109	16.9986	17.8229	17.0657
E9PWR7	E9PWR7_MOUSE	Evi5	Ecotropic viral integration site 5 (Fragment)	23	3	0.221368	-0.050505	2.13731	-0.24916	0.499658	0.122103	0.975843	0.188791	13.4787	13.5909	13.4443	13.8294	13.5218	13.7258	13.5036	13.6247	13.9255	13.4579	13.762	13.6201	13.5819	13.3061	13.2349	13.5298	13.5838	13.6177	13.7781	13.7369	13.5855	13.6942	13.8203	13.734	14.4467	14.865	14.8781	14.3318	14.4679	14.5501	14.4525	14.4627	14.6348	14.3295	14.2486	14.679	14.589	15.0739	14.8149	14.4128	14.6651	14.6148	14.6572	14.3602	14.593	14.3822	14.6075	14.4375	13.4787	13.5909	13.4443	13.8294	13.5218	13.7258	13.5036	13.6247	13.9255	13.4579	13.762	13.6201	13.5819	13.3061	13.2349	13.5298	13.5838	13.6177	13.7781	13.7369	13.5855	13.6942	13.8203	13.734	14.4467	14.865	14.8781	14.3318	14.4679	14.5501	14.4525	14.4627	14.6348	14.3295	14.2486	14.679	14.589	15.0739	14.8149	14.4128	14.6651	14.6148	14.6572	14.3602	14.593	14.3822	14.6075	14.4375
E9PWW6;Q3UBH9	E9PWW6_MOUSE;Q3UBH9_MOUSE	Zc3h7a	Zinc finger CCCH type containing 7 A	7	0	0.350713	0.196113	0.213865	-0.0908125	0.416329	0.262858	0.343396	0.210243	11.328	11.0862	11.6736	11.8221	11.3185	11.8532	11.5392	11.6443	11.5538	10.2727	11.4002	11.4947	11.0484	11.496	11.1912	11.2482	11.3014	11.153	10.6201	11.4373	11.1668	11.5867	11.4396	11.7327	13.0407	12.645	12.5915	11.8977	12.6194	12.7217	12.5578	12.8257	12.9552	11.3153	12.1769	12.1079	12.503	12.5037	13.077	11.8451	12.7836	12.3088	12.2015	12.2491	12.2229	11.4902	13.0547	12.5414	11.328	11.0862	11.6736	11.8221	11.3185	11.8532	11.5392	11.6443	11.5538	10.2727	11.4002	11.4947	11.0484	11.496	11.1912	11.2482	11.3014	11.153	10.6201	11.4373	11.1668	11.5867	11.4396	11.7327	13.0407	12.645	12.5915	11.8977	12.6194	12.7217	12.5578	12.8257	12.9552	11.3153	12.1769	12.1079	12.503	12.5037	13.077	11.8451	12.7836	12.3088	12.2015	12.2491	12.2229	11.4902	13.0547	12.5414
E9PWW9	E9PWW9_MOUSE	Rsf1	Remodeling and spacing factor 1	20	17	0.0985044	0.038784	1.79339	-0.238232	0.130888	-0.0331092	0.530682	0.14914	13.0636	13.2241	13.4405	13.3274	13.4849	13.581	13.724	13.4782	13.1793	12.8108	13.3597	13.3366	13.0143	13.4327	13.1811	13.1995	13.4977	13.3645	13.5976	13.4036	13.4585	13.4667	13.5711	13.6215	12.7418	12.8711	12.9419	12.8243	12.7364	12.8016	13.0573	12.8252	13.0706	12.7775	12.4645	12.9207	13.1333	13.3718	13.3166	12.582	12.9381	13.0787	12.8672	12.9152	12.9864	12.6288	13.0472	13.0809	13.0636	13.2241	13.4405	13.3274	13.4849	13.581	13.724	13.4782	13.1793	12.8108	13.3597	13.3366	13.0143	13.4327	13.1811	13.1995	13.4977	13.3645	13.5976	13.4036	13.4585	13.4667	13.5711	13.6215	12.7418	12.8711	12.9419	12.8243	12.7364	12.8016	13.0573	12.8252	13.0706	12.7775	12.4645	12.9207	13.1333	13.3718	13.3166	12.582	12.9381	13.0787	12.8672	12.9152	12.9864	12.6288	13.0472	13.0809
E9PWX1	E9PWX1_MOUSE	Dpp6	A-type potassium channel modulatory protein DPP6	45	3	0.0768899	-0.0145569	1.75526	0.114304	NaN	0	NaN	0	17.9915	18.0429	18.2964	18.1978	18.2567	18.1347	18.2351	18.1275	18.3719	18.0323	18.0943	18.1464	18.1865	18.4545	18.3534	18.2786	18.3473	18.3615	18.1814	18.1942	18.1678	18.2628	18.2347	18.255	10.3311	10.5102	11.3132	10.3253	10.4555	10.6262	11.3749	9.41959	11.4095	10.433	10.6928	9.86635	10.7124	11.221	9.9223	10.6003	9.22852	10.0286	10.341	11.5684	10.7444	10.1149	10.4612	11.0748	17.9915	18.0429	18.2964	18.1978	18.2567	18.1347	18.2351	18.1275	18.3719	18.0323	18.0943	18.1464	18.1865	18.4545	18.3534	18.2786	18.3473	18.3615	18.1814	18.1942	18.1678	18.2628	18.2347	18.255	NaN	NaN	NaN	NaN	NaN	NaN	NaN	NaN	NaN	NaN	NaN	NaN	NaN	NaN	NaN	NaN	NaN	NaN	NaN	NaN	NaN	NaN	NaN	NaN
E9PX01	E9PX01_MOUSE	Gria4	Glutamate receptor, ionotropic, AMPA4 (alpha 4)	1	1	0.113354	-0.147909	0.335958	0.375717	NaN	0	NaN	0	9.65603	10.3358	9.03346	10.7859	11.2585	11.4513	11.6173	10.1137	10.6401	11.195	10.3291	9.51308	12.6381	9.74366	11.2148	11.4052	10.1998	11.0602	11.0973	10.8899	11.4746	9.89429	10.7703	9.8811	9.93183	10.8454	11.0584	9.7918	10.1039	9.71034	9.45208	10.2798	10.7043	10.2381	9.22054	9.58144	10.8354	11.4451	10.4203	11.3437	11.0515	10.1412	9.13493	10.1598	9.80182	11.1358	9.24021	10.7597	NaN	10.3358	NaN	NaN	NaN	NaN	NaN	NaN	10.6401	11.195	10.3291	NaN	12.6381	9.74366	11.2148	11.4052	NaN	11.0602	11.0973	10.8899	11.4746	NaN	10.7703	NaN	NaN	NaN	NaN	NaN	NaN	NaN	NaN	NaN	NaN	NaN	NaN	NaN	NaN	NaN	NaN	NaN	NaN	NaN	NaN	NaN	NaN	NaN	NaN	NaN
E9PX24	E9PX24_MOUSE	Lyrm9	LYR motif-containing protein 9 (Fragment)	2	2	0.193339	0.314976	1.16435	-0.779198	0.00152787	-0.00161521	0.240914	0.318275	11.9508	11.787	9.04001	10.9821	11.122	9.06942	8.69989	10.8216	10.9585	11.3374	9.96409	10.28	9.73091	9.73278	8.95836	10.2967	11.3288	9.26337	11.2494	10.2202	10.6313	10.7128	10.2189	10.9535	9.91674	9.54646	9.93738	11.1537	10.9073	11.1488	11.0564	10.5309	10.0555	9.71398	10.9073	10.356	11.3618	10.4714	8.95792	10.9323	10.7614	11.5787	9.004	9.98732	11.1106	11.7129	9.84305	10.4959	11.9508	11.787	NaN	10.9821	11.122	NaN	NaN	10.8216	10.9585	NaN	NaN	10.28	NaN	NaN	NaN	NaN	11.3288	NaN	11.2494	NaN	NaN	NaN	NaN	10.9535	NaN	NaN	NaN	11.1537	NaN	NaN	11.0564	NaN	10.0555	NaN	10.9073	10.356	NaN	NaN	NaN	10.9323	NaN	NaN	NaN	9.98732	11.1106	11.7129	NaN	NaN
E9PX29	E9PX29_MOUSE	Sptbn4	Spectrin beta chain	99	0	0.337286	-0.0495014	0.471281	-0.065766	NaN	0	NaN	0	16.8641	16.6638	17.0617	16.9842	16.932	16.9169	17.085	16.9821	16.8944	16.8517	16.9754	16.9308	16.6469	16.9783	16.7817	16.7433	16.9639	16.945	16.8842	16.7978	16.919	16.9213	16.8854	17.046	9.09898	10.8581	10.1447	9.94553	9.95721	10.8027	9.44635	10.7619	9.97214	8.67662	10.0151	9.97052	11.935	10.2916	11.0705	10.5423	9.86434	10.7579	9.78041	10.3404	8.26482	9.9278	10.4443	10.5162	16.8641	16.6638	17.0617	16.9842	16.932	16.9169	17.085	16.9821	16.8944	16.8517	16.9754	16.9308	16.6469	16.9783	16.7817	16.7433	16.9639	16.945	16.8842	16.7978	16.919	16.9213	16.8854	17.046	NaN	NaN	NaN	NaN	NaN	NaN	NaN	NaN	NaN	NaN	NaN	NaN	NaN	NaN	NaN	NaN	NaN	NaN	NaN	NaN	NaN	NaN	NaN	NaN
E9PX38	E9PX38_MOUSE	Pde8b	Phosphodiesterase	16	0	1.36513	-0.377706	0.354867	0.0791192	NaN	0	NaN	0	13.3695	13.5033	13.0143	13.6355	13.6415	13.9804	13.8724	13.6395	14.3406	13.8368	13.7894	13.9319	14.4569	14.7671	14.2188	14.4564	14.264	14.4084	14.3997	14.2869	14.3002	14.5611	14.4161	14.1329	11.6896	9.87338	10.6616	10.8926	10.9673	9.58763	10.2902	9.56287	11.3436	9.64753	10.8768	10.5576	8.77636	10.3165	10.5925	10.2676	11.0067	9.16475	10.4424	9.55682	9.40899	9.43315	9.61794	9.6764	13.3695	13.5033	13.0143	13.6355	13.6415	13.9804	13.8724	13.6395	14.3406	13.8368	13.7894	13.9319	14.4569	14.7671	14.2188	14.4564	14.264	14.4084	14.3997	14.2869	14.3002	14.5611	14.4161	14.1329	NaN	NaN	NaN	NaN	NaN	NaN	NaN	NaN	NaN	NaN	NaN	NaN	NaN	NaN	NaN	NaN	NaN	NaN	NaN	NaN	NaN	NaN	NaN	NaN
E9PX43	E9PX43_MOUSE	Plekha6	Pleckstrin homology domain containing, family A member 6	2	1	NaN	0	NaN	0	0.454172	-0.223236	0.0399113	0.027294	9.89684	11.4937	9.63496	10.0701	10.3875	9.88551	10.0852	11.2964	10.1301	11.2504	9.29082	9.95461	11.172	11.1715	10.5084	10.9781	10.1793	10.8637	9.41749	11.1917	10.5504	10.8966	9.63048	10.8517	13.8474	13.5535	13.8646	14.5277	14.2693	13.8834	14.4632	14.2595	14.2757	13.664	14.8455	13.7773	13.7685	13.4953	13.6284	13.9934	14.7905	14.1791	13.9132	13.899	13.9849	14.5958	13.798	13.5003	NaN	NaN	NaN	NaN	NaN	NaN	NaN	NaN	NaN	NaN	NaN	NaN	NaN	NaN	NaN	NaN	NaN	NaN	NaN	NaN	NaN	NaN	NaN	NaN	13.8474	13.5535	13.8646	14.5277	14.2693	13.8834	14.4632	14.2595	14.2757	13.664	14.8455	13.7773	13.7685	13.4953	13.6284	13.9934	14.7905	14.1791	13.9132	13.899	13.9849	14.5958	13.798	13.5003
E9PX50	E9PX50_MOUSE	Slc8a3	Solute carrier family 8 (sodium/calcium exchanger), member 3	10	1	0.189757	0.083786	0.668714	-0.163636	NaN	0	NaN	0	18.0699	18.0276	18.2745	18.0279	18.0479	17.3219	18.2581	17.6264	18.0621	17.4945	17.9938	17.8321	17.0649	17.7407	17.5957	17.3412	17.566	17.5614	17.5581	17.4629	17.424	17.7748	17.7645	17.8675	9.70619	9.29292	8.63799	9.46562	9.81996	11.2015	11.325	8.33646	9.99349	9.6144	9.51437	9.45935	10.0974	9.09907	10.151	10.3915	9.56344	10.7744	9.6284	10.493	9.44096	10.1234	10.2098	10.3905	18.0699	18.0276	18.2745	18.0279	18.0479	17.3219	18.2581	17.6264	18.0621	17.4945	17.9938	17.8321	17.0649	17.7407	17.5957	17.3412	17.566	17.5614	17.5581	17.4629	17.424	17.7748	17.7645	17.8675	NaN	NaN	NaN	NaN	NaN	NaN	NaN	NaN	NaN	NaN	NaN	NaN	NaN	NaN	NaN	NaN	NaN	NaN	NaN	NaN	NaN	NaN	NaN	NaN
E9PX52	E9PX52_MOUSE	Asap2	ArfGAP with SH3 domain, ankyrin repeat and PH domain 2	28	4	0.408791	0.0720555	0.599093	-0.0615784	0.0595813	0.019646	0.300264	-0.134394	16.966	16.9349	17.2463	17.2159	16.9334	16.9356	17.0021	16.9907	16.7952	16.8443	17.0243	17.1433	17.0238	16.8715	16.8832	16.7969	16.9492	17.0387	16.9166	16.8667	16.992	17.0405	17.0508	17.066	14.4332	14.7559	14.9408	14.7024	14.8461	14.7934	14.892	14.8513	14.5722	14.3302	14.9435	14.7647	14.8741	14.2653	14.2704	15.073	14.6994	14.9721	14.5116	15.0481	14.9568	15.0112	15.0845	14.3485	16.966	16.9349	17.2463	17.2159	16.9334	16.9356	17.0021	16.9907	16.7952	16.8443	17.0243	17.1433	17.0238	16.8715	16.8832	16.7969	16.9492	17.0387	16.9166	16.8667	16.992	17.0405	17.0508	17.066	14.4332	14.7559	14.9408	14.7024	14.8461	14.7934	14.892	14.8513	14.5722	14.3302	14.9435	14.7647	14.8741	14.2653	14.2704	15.073	14.6994	14.9721	14.5116	15.0481	14.9568	15.0112	15.0845	14.3485
E9PX67;E9PXV8;E9QK53;E9PVU6;E9Q708;E9Q7E8;E9Q7T0	E9PVU6_MOUSE;E9PX67_MOUSE;E9PXV8_MOUSE;E9Q708_MOUSE;E9Q7E8_MOUSE;E9Q7T0_MOUSE;E9QK53_MOUSE	Fgfr2	Fibroblast growth factor receptor 2 (Fragment)	5	0	0.303358	0.163043	0.083114	0.0444961	0.56647	0.628197	0.578419	0.479346	12.5132	13.3305	12.7274	12.8472	13.1746	12.4417	13.1929	12.6113	12.9179	11.8806	12.7954	12.6581	12.508	12.5561	12.7086	12.2809	12.7732	12.7889	12.7534	12.9436	12.8261	12.536	11.7126	12.577	12.1193	11.9921	12.4192	12.7347	12.2975	12.6536	12.2589	12.3767	12.8059	9.2133	11.7176	12.0747	12.6671	12.8747	12.5247	12.6648	13.222	12.0178	12.3899	12.2727	12.47	12.6045	12.9654	10.3926	12.5132	13.3305	12.7274	12.8472	13.1746	12.4417	13.1929	12.6113	12.9179	11.8806	12.7954	12.6581	12.508	12.5561	12.7086	12.2809	12.7732	12.7889	12.7534	12.9436	12.8261	12.536	11.7126	12.577	12.1193	11.9921	12.4192	12.7347	12.2975	12.6536	12.2589	12.3767	12.8059	NaN	11.7176	12.0747	12.6671	12.8747	12.5247	12.6648	13.222	12.0178	12.3899	12.2727	12.47	12.6045	12.9654	NaN
E9PX68	E9PX68_MOUSE	Slc4a1ap	Solute carrier family 4 (anion exchanger), member 1, adaptor protein	19	1	0.0836618	0.0322798	0.985295	-0.234737	0.0782784	-0.0311298	1.41831	0.256138	13.0846	13.0841	12.6861	12.956	12.8894	12.8281	13.1534	12.6524	12.901	12.438	12.9059	13.284	12.3926	13.0812	13.1753	12.8101	13.0451	12.9956	13.2953	13.1577	13.1636	13.1264	12.8811	13.2842	13.3819	13.6454	14.1768	13.447	13.5562	13.5758	13.4817	13.4905	13.5997	14.0153	13.5473	13.8354	13.6395	14.1074	13.7424	13.5582	13.7416	13.619	13.3887	13.2047	13.4587	13.688	13.6376	13.4936	13.0846	13.0841	12.6861	12.956	12.8894	12.8281	13.1534	12.6524	12.901	12.438	12.9059	13.284	12.3926	13.0812	13.1753	12.8101	13.0451	12.9956	13.2953	13.1577	13.1636	13.1264	12.8811	13.2842	13.3819	13.6454	14.1768	13.447	13.5562	13.5758	13.4817	13.4905	13.5997	14.0153	13.5473	13.8354	13.6395	14.1074	13.7424	13.5582	13.7416	13.619	13.3887	13.2047	13.4587	13.688	13.6376	13.4936
E9PX70	E9PX70_MOUSE	Col12a1	Collagen alpha-1(XII) chain	19	19	0.225657	0.100843	0.685702	-0.318631	0.589417	-0.317824	0.423772	0.253296	13.0713	12.2487	12.5413	12.8854	13.2865	12.6927	12.9039	12.7497	12.8886	12.2568	12.7904	12.5313	13.1076	13.4806	12.8358	12.1518	13.4412	13.0767	13.731	12.8695	13.2471	13.2449	13.2838	13.6292	13.7474	12.8649	13.6802	12.4016	12.8932	13.0946	13.3266	13.5703	13.856	13.6873	12.736	13.4127	12.6714	13.9947	13.6523	12.6359	13.3158	12.5138	12.9047	13.003	12.5537	12.5521	13.0489	13.2018	13.0713	12.2487	12.5413	12.8854	13.2865	12.6927	12.9039	12.7497	12.8886	12.2568	12.7904	12.5313	13.1076	13.4806	12.8358	12.1518	13.4412	13.0767	13.731	12.8695	13.2471	13.2449	13.2838	13.6292	13.7474	12.8649	13.6802	12.4016	12.8932	13.0946	13.3266	13.5703	13.856	13.6873	12.736	13.4127	12.6714	13.9947	13.6523	12.6359	13.3158	12.5138	12.9047	13.003	12.5537	12.5521	13.0489	13.2018
E9PX91	E9PX91_MOUSE	Pisd	Phosphatidylserine decarboxylase proenzyme, mitochondrial	10	3	0.420209	0.145409	0.981728	-0.136405	0.777072	0.341802	0.138426	-0.057539	13.9409	14.0691	13.8537	13.8735	13.9834	13.621	14.0044	14.0248	13.2243	13.4367	13.6881	14.0909	13.6499	13.4186	13.5399	13.6816	13.9328	13.6835	13.8678	13.6573	13.8076	13.7969	13.7586	13.8366	14.1738	14.7146	14.7209	14.3062	14.4866	14.286	14.7311	14.2123	13.2825	13.8019	14.1336	14.4758	13.9404	13.9315	14.0216	14.6532	13.8685	13.5425	14.2006	14.1682	14.0065	14.1604	13.9215	13.8457	13.9409	14.0691	13.8537	13.8735	13.9834	13.621	14.0044	14.0248	13.2243	13.4367	13.6881	14.0909	13.6499	13.4186	13.5399	13.6816	13.9328	13.6835	13.8678	13.6573	13.8076	13.7969	13.7586	13.8366	14.1738	14.7146	14.7209	14.3062	14.4866	14.286	14.7311	14.2123	13.2825	13.8019	14.1336	14.4758	13.9404	13.9315	14.0216	14.6532	13.8685	13.5425	14.2006	14.1682	14.0065	14.1604	13.9215	13.8457
E9PX94	E9PX94_MOUSE	Cc2d1a	Coiled-coil and C2 domain-containing protein 1A	1	1	0.659559	-0.298062	0.126775	0.050727	0.199191	-0.285965	1.22474	0.509605	13.428	13.8738	12.7498	13.6065	13.4041	13.3906	14.1255	13.2434	14.2817	13.677	13.3769	13.5368	13.7442	13.5392	13.5586	13.5484	13.273	13.8877	13.2587	13.1765	13.5575	13.5652	14.0508	13.6381	11.3985	10.3172	9.9845	11.2551	8.7094	11.8675	11.0519	11.5758	11.2723	9.63529	10.1018	11.611	11.9021	12.0792	11.8701	11.2941	11.3668	12.098	11.5145	11.7044	11.2404	10.8116	10.5864	11.6953	13.428	13.8738	12.7498	13.6065	13.4041	13.3906	14.1255	13.2434	14.2817	13.677	13.3769	13.5368	13.7442	13.5392	13.5586	13.5484	13.273	13.8877	13.2587	13.1765	13.5575	13.5652	14.0508	13.6381	11.3985	NaN	9.9845	NaN	NaN	11.8675	11.0519	11.5758	11.2723	NaN	NaN	NaN	11.9021	12.0792	11.8701	11.2941	11.3668	12.098	11.5145	11.7044	11.2404	10.8116	10.5864	11.6953
E9PXC0	E9PXC0_MOUSE	Srp54c	Signal recognition particle 54 kDa protein	1	1	0.629208	-0.382437	0.210261	-0.190914	0.20084	0.271497	0.0352639	0.0581789	9.75066	10.3532	9.47696	10.0167	10.7641	10.504	10.9943	11.1057	9.70639	10.5635	10.7883	10.002	11.3652	10.902	9.38356	9.46863	10.8511	9.7978	10.5115	10.2295	10.5237	10.6495	10.9515	10.0479	10.2958	10.4281	11.4946	12.3229	9.82611	10.2412	9.52053	10.4941	9.77608	9.90484	11.795	11.4892	9.95625	10.597	8.63128	9.71038	12.397	9.00559	9.93481	10.8761	9.57109	9.83271	9.96591	9.76769	NaN	NaN	NaN	10.0167	10.7641	NaN	10.9943	11.1057	NaN	NaN	10.7883	NaN	NaN	10.902	9.38356	NaN	10.8511	NaN	NaN	10.2295	10.5237	10.6495	10.9515	NaN	10.2958	10.4281	11.4946	12.3229	NaN	NaN	NaN	NaN	NaN	NaN	11.795	11.4892	NaN	NaN	NaN	NaN	12.397	NaN	NaN	NaN	NaN	NaN	NaN	NaN
E9PXC3	E9PXC3_MOUSE	Cyp2c69	Cytochrome P450, family 2, subfamily c, polypeptide 69	9	3	NaN	0	NaN	0	0.383305	0.513776	0.409145	-0.590033	9.97782	9.78341	9.6837	9.93797	10.0185	10.3385	11.1451	10.6715	9.86203	9.6201	9.44485	10.9488	10.6749	10.6981	10.2796	9.46705	10.4688	11.1143	10.8883	10.843	8.49197	9.6504	10.1001	9.06073	13.7652	12.463	12.4962	12.1154	10.5703	11.3864	10.0992	11.2482	11.0813	12.441	12.797	12.0471	17.8318	14.8778	15.0585	17.9797	17.7079	17.1955	16.8775	17.6956	17.4842	18.4895	17.3461	16.2985	NaN	NaN	NaN	NaN	NaN	NaN	NaN	NaN	NaN	NaN	NaN	NaN	NaN	NaN	NaN	NaN	NaN	NaN	NaN	NaN	NaN	NaN	NaN	NaN	13.7652	12.463	12.4962	12.1154	NaN	11.3864	NaN	11.2482	11.0813	12.441	12.797	12.0471	17.8318	14.8778	15.0585	17.9797	17.7079	17.1955	16.8775	17.6956	17.4842	18.4895	17.3461	16.2985
E9PXD2;A0A0R4J171;E9QKB1	A0A0R4J171_MOUSE;E9PXD2_MOUSE;E9QKB1_MOUSE	Dlc1	Rho GTPase-activating protein 7	10	0	0.690739	0.218924	0.155616	-0.0430223	0.266746	-0.105773	0.0303755	0.0113049	12.4987	12.4265	12.8952	12.7665	12.6367	12.2781	12.5771	12.3251	12.6377	12.0097	12.6852	11.9533	12.5814	12.2713	12.0038	12.1867	12.4276	12.4036	12.558	12.1617	12.5399	12.2548	12.2182	12.4	12.6137	12.2488	12.4771	12.1265	12.1708	12.6915	12.4414	12.5644	13.1026	12.4489	12.2394	12.1665	12.6332	12.7692	12.8394	12.5643	12.5207	12.863	12.4505	12.9898	13.0087	12.3024	12.7209	12.6495	12.4987	12.4265	12.8952	12.7665	12.6367	12.2781	12.5771	12.3251	12.6377	12.0097	12.6852	11.9533	12.5814	12.2713	12.0038	12.1867	12.4276	12.4036	12.558	12.1617	12.5399	12.2548	12.2182	12.4	12.6137	12.2488	12.4771	12.1265	12.1708	12.6915	12.4414	12.5644	13.1026	12.4489	12.2394	12.1665	12.6332	12.7692	12.8394	12.5643	12.5207	12.863	12.4505	12.9898	13.0087	12.3024	12.7209	12.6495
E9PXF0	E9PXF0_MOUSE	Pcdh17	Protocadherin 17	22	22	0.722515	0.148878	0.618775	-0.145131	NaN	0	NaN	0	14.7116	14.8721	14.7808	14.2268	14.6195	14.6241	14.5397	14.4735	14.6308	14.2485	14.5551	14.494	13.916	14.4897	13.759	13.8786	14.0642	14.1799	14.2589	13.9813	14.2408	14.3025	14.1898	14.1851	9.47077	11.5692	9.90555	10.6475	10.7967	11.4161	8.99819	10.0108	10.8025	10.4883	9.45248	10.3666	9.43324	11.3302	9.65996	9.85734	10.1452	10.0123	11.0976	10.2984	10.1064	10.7267	10.1028	9.89407	14.7116	14.8721	14.7808	14.2268	14.6195	14.6241	14.5397	14.4735	14.6308	14.2485	14.5551	14.494	13.916	14.4897	13.759	13.8786	14.0642	14.1799	14.2589	13.9813	14.2408	14.3025	14.1898	14.1851	NaN	NaN	NaN	NaN	NaN	NaN	NaN	NaN	NaN	NaN	NaN	NaN	NaN	NaN	NaN	NaN	NaN	NaN	NaN	NaN	NaN	NaN	NaN	NaN
E9PXF8	MTMRD_MOUSE	Sbf2	Myotubularin-related protein 13	20	0	0.0767788	-0.0302717	0.52285	-0.0659164	0.568578	-0.196107	0.921109	0.202309	14.6136	14.4027	14.8217	15.0078	14.9084	15.2673	15.1001	15.0224	14.9554	14.6623	14.7118	14.7511	14.8029	14.8723	14.7213	14.8374	14.8668	14.9518	14.9427	15.0211	14.8197	14.9216	14.706	15.0369	13.2467	13.4494	13.3477	12.884	13.2131	13.1053	13.6066	13.6448	13.3875	13.7615	12.7707	13.2516	13.5609	13.9832	13.8014	13.4623	13.8111	13.7152	13.6462	13.6347	13.5586	13.1559	13.765	13.3599	14.6136	14.4027	14.8217	15.0078	14.9084	15.2673	15.1001	15.0224	14.9554	14.6623	14.7118	14.7511	14.8029	14.8723	14.7213	14.8374	14.8668	14.9518	14.9427	15.0211	14.8197	14.9216	14.706	15.0369	13.2467	13.4494	13.3477	12.884	13.2131	13.1053	13.6066	13.6448	13.3875	13.7615	12.7707	13.2516	13.5609	13.9832	13.8014	13.4623	13.8111	13.7152	13.6462	13.6347	13.5586	13.1559	13.765	13.3599
E9PXN7	E9PXN7_MOUSE	Ugt1a10	UDP-glucuronosyltransferase	1	1	NaN	0	NaN	0	0.35897	-0.461691	0.0244413	-0.0310977	10.1616	9.66771	9.88206	10.7297	10.5846	10.1116	11.0472	9.96952	10.3691	9.93572	11.8739	9.36212	9.59049	10.1136	10.5726	10.4754	9.50496	10.0954	9.34624	10.329	9.71602	10.3609	10.5749	10.3101	10.4193	9.95801	11.4456	10.0758	10.0767	10.2583	9.88558	9.94671	9.72549	10.5345	12.468	12.4436	10.1044	10.1342	10.12	10.1217	9.47843	11.4229	11.0598	9.33857	9.51432	11.5498	10.166	9.9397	NaN	NaN	NaN	NaN	NaN	NaN	NaN	NaN	NaN	NaN	NaN	NaN	NaN	NaN	NaN	NaN	NaN	NaN	NaN	NaN	NaN	NaN	NaN	NaN	10.4193	9.95801	11.4456	10.0758	10.0767	NaN	9.88558	9.94671	NaN	10.5345	12.468	12.4436	10.1044	10.1342	NaN	10.1217	9.47843	NaN	11.0598	NaN	9.51432	11.5498	NaN	NaN
E9PY03	E9PY03_MOUSE	Tstd1	Thiosulfate sulfurtransferase (rhodanese)-like domain containing 1	2	2	0.0303891	0.0417984	1.50433	0.821485	0.479932	0.353158	0.0616267	-0.0646601	9.3609	10.605	9.6533	10.3807	10.4478	11	10.1903	9.28001	10.0604	12.1373	9.9086	9.62039	11.49	10.8011	11.0743	10.6019	10.069	9.70947	10.1048	9.31513	10.071	9.11037	9.97154	10.244	15.5702	15.4741	14.58	15.8995	16.1652	16.3527	14.9029	14.9347	16.359	14.9851	15.5542	15.1868	15.1369	13.9012	15.1349	15.7591	16.0291	15.3503	14.3611	15.9881	15.3677	15.3439	15.6495	14.9892	NaN	NaN	NaN	NaN	10.4478	11	10.1903	NaN	NaN	NaN	NaN	NaN	NaN	NaN	NaN	NaN	NaN	NaN	10.1048	NaN	NaN	NaN	NaN	NaN	15.5702	15.4741	14.58	15.8995	16.1652	16.3527	14.9029	14.9347	16.359	14.9851	15.5542	15.1868	15.1369	13.9012	15.1349	15.7591	16.0291	15.3503	14.3611	15.9881	15.3677	15.3439	15.6495	14.9892
E9PY16	E9PY16_MOUSE	Adap1	ArfGAP with dual PH domains 1	22	21	0.803214	-0.150573	0.291939	0.0429484	0.617728	-1.87774	0.210664	0.482515	16.8417	16.9041	16.9949	17.1343	17.3558	16.9345	16.9753	17.3429	17.1573	17.3612	17.0814	17.1505	17.3514	17.3829	17.3725	17.6035	17.4686	17.6472	17.3326	17.4785	17.3454	17.4316	17.5686	17.4116	10.0469	14.2217	8.0588	14.5506	14.8505	10.0728	14.5631	13.6168	9.50349	14.2919	15.7675	15.3251	14.6068	14.0073	14.5282	13.8213	11.0362	12.8799	13.7207	14.0626	14.1758	14.6757	11.0453	10.3046	16.8417	16.9041	16.9949	17.1343	17.3558	16.9345	16.9753	17.3429	17.1573	17.3612	17.0814	17.1505	17.3514	17.3829	17.3725	17.6035	17.4686	17.6472	17.3326	17.4785	17.3454	17.4316	17.5686	17.4116	NaN	14.2217	NaN	14.5506	14.8505	NaN	14.5631	13.6168	NaN	14.2919	15.7675	15.3251	14.6068	14.0073	14.5282	13.8213	NaN	12.8799	13.7207	14.0626	14.1758	14.6757	NaN	NaN
E9PY28	E9PY28_MOUSE	Btbd2	BTB domain containing 2	2	0	0.36879	-0.226663	0.856694	0.354043	0.685533	-0.234425	0.679778	0.572951	12.0456	10.4328	11.1759	11.5781	11.6312	11.6302	11.9658	11.9563	11.8928	11.6997	11.186	11.1531	12.2117	11.1429	11.8807	11.4296	12.0187	11.8994	11.8535	11.162	11.2754	11.314	11.8599	10.994	9.98123	10.5773	10.3906	10.8595	11.05	10.9973	11.0492	10.8738	10.941	10.7329	10.8358	10.8298	10.8425	10.9901	10.9227	10.6515	11.5727	11.1378	10.0675	10.2193	8.86278	10.7782	11.8364	10.9155	12.0456	NaN	11.1759	11.5781	11.6312	NaN	11.9658	11.9563	11.8928	11.6997	11.186	11.1531	12.2117	11.1429	11.8807	11.4296	12.0187	11.8994	11.8535	11.162	11.2754	11.314	11.8599	10.994	NaN	10.5773	NaN	10.8595	11.05	10.9973	11.0492	10.8738	NaN	10.7329	10.8358	10.8298	10.8425	10.9901	NaN	10.6515	11.5727	11.1378	10.0675	NaN	NaN	10.7782	11.8364	NaN
E9PY46	IF140_MOUSE	Ift140	Intraflagellar transport protein 140 homolog	11	0	0.42705	-0.175379	0.384037	-0.17268	0.648614	-1.02132	1.22102	1.72285	13.5647	13.0667	13.6929	13.762	13.7922	13.8979	14.2169	13.851	13.8797	13.1697	13.995	13.7164	12.7932	13.8904	13.6909	13.9919	13.7775	13.636	14.0364	14.0055	13.3518	13.7673	13.8353	13.8197	9.50854	10.5301	8.93782	13.0094	10.2723	8.87353	9.85574	11.1061	10.8612	12.3114	10.2571	12.8682	12.7966	13.3229	12.9373	12.9047	11.0822	8.89724	11.5623	8.89724	9.16682	10.7736	10.7313	10.4725	13.5647	13.0667	13.6929	13.762	13.7922	13.8979	14.2169	13.851	13.8797	13.1697	13.995	13.7164	12.7932	13.8904	13.6909	13.9919	13.7775	13.636	14.0364	14.0055	13.3518	13.7673	13.8353	13.8197	NaN	NaN	NaN	13.0094	NaN	NaN	NaN	NaN	NaN	12.3114	NaN	12.8682	12.7966	13.3229	12.9373	12.9047	NaN	NaN	11.5623	NaN	NaN	NaN	NaN	NaN
E9PY62	E9PY62_MOUSE	Cntnap3	Contactin associated protein-like 3	6	5	0.499092	-0.191607	0.156562	-0.0840128	NaN	0	NaN	0	10.9514	11.0529	11.7497	11.5265	11.7295	11.8279	11.9579	11.7542	11.6511	11.248	11.7313	11.6449	11.0744	11.9124	11.7525	11.9119	11.8259	11.9911	11.5125	11.3021	11.9705	11.841	11.9347	12.4115	10.6902	11.2028	11.1236	9.91159	9.94735	9.9105	10.8174	9.60808	10.508	10.535	9.47073	9.62255	8.4409	8.98613	11.7055	10.4902	10.3083	11.1061	10.86	10.683	11.5904	11.2515	9.33278	11.131	10.9514	11.0529	11.7497	11.5265	11.7295	11.8279	11.9579	11.7542	11.6511	11.248	11.7313	11.6449	11.0744	11.9124	11.7525	11.9119	11.8259	11.9911	11.5125	11.3021	11.9705	11.841	11.9347	12.4115	NaN	NaN	NaN	NaN	NaN	NaN	NaN	NaN	NaN	NaN	NaN	NaN	NaN	NaN	NaN	NaN	NaN	NaN	NaN	NaN	NaN	NaN	NaN	NaN
E9PY90	E9PY90_MOUSE	Mia2	MIA SH3 domain ER export factor 2	1	0	0.216286	0.507959	0.0589472	0.14957	NaN	0	NaN	0	8.75696	10.1584	13.1302	12.6268	12.5508	10.5143	12.3264	9.89215	12.9794	8.89795	9.80781	10.7859	13.3167	8.77454	12.3444	11.5785	12.4717	11.2624	10.0401	10.5887	13.1432	12.6551	9.55789	12.8658	11.072	10.5854	8.11371	9.12903	9.57976	10.4879	9.1632	10.662	9.67489	9.84964	10.7809	11.6486	10.2032	8.98653	12.1128	10.9293	9.41309	9.57608	11.2059	11.0572	10.137	10.591	9.86844	9.2778	NaN	NaN	13.1302	12.6268	12.5508	NaN	12.3264	NaN	12.9794	NaN	NaN	NaN	13.3167	NaN	12.3444	11.5785	12.4717	11.2624	NaN	NaN	13.1432	12.6551	NaN	12.8658	NaN	NaN	NaN	NaN	NaN	NaN	NaN	NaN	NaN	NaN	NaN	NaN	NaN	NaN	NaN	NaN	NaN	NaN	NaN	NaN	NaN	NaN	NaN	NaN
E9PYC6;E9Q858	E9PYC6_MOUSE;E9Q858_MOUSE	Eci2	Enoyl-Coenzyme A delta isomerase 2 (Fragment)	1	0	NaN	NaN	NaN	NaN	NaN	NaN	NaN	NaN	NaN	NaN	NaN	NaN	NaN	NaN	NaN	NaN	NaN	NaN	NaN	NaN	NaN	NaN	NaN	NaN	NaN	NaN	NaN	NaN	NaN	NaN	NaN	NaN	NaN	NaN	NaN	NaN	NaN	NaN	NaN	NaN	NaN	NaN	NaN	NaN	NaN	NaN	NaN	NaN	NaN	NaN	NaN	NaN	NaN	NaN	NaN	NaN	NaN	NaN	NaN	NaN	NaN	NaN	NaN	NaN	NaN	NaN	NaN	NaN	NaN	NaN	NaN	NaN	NaN	NaN	NaN	NaN	NaN	NaN	NaN	NaN	NaN	NaN	NaN	NaN	NaN	NaN	NaN	NaN	NaN	NaN	NaN	NaN	NaN	11.3588	NaN	NaN	NaN	9.48131	NaN	NaN	NaN	NaN	10.753	10.9008
E9PYD1	E9PYD1_MOUSE	Fam98c	Family with sequence similarity 98, member C	12	0	1.66302	0.38582	0.646633	0.148758	0.027929	-0.021131	0.303214	-0.158348	11.9893	11.9656	11.7359	12.0837	11.5563	11.3766	11.5427	11.2201	11.1585	11.2964	11.468	11.7068	11.2359	11.4608	11.6146	11.7918	11.5185	11.471	11.1547	11.4012	11.6373	11.5942	11.2621	11.1506	12.9452	13.0599	13.3485	12.8367	13.6274	13.0463	13.403	12.3707	12.6038	13.1941	13.8879	13.5313	13.0094	12.3454	12.4813	13.1646	12.522	13.0813	12.678	12.8603	12.9977	13.7244	12.5511	12.7425	11.9893	11.9656	11.7359	12.0837	11.5563	11.3766	11.5427	11.2201	11.1585	11.2964	11.468	11.7068	11.2359	11.4608	11.6146	11.7918	11.5185	11.471	11.1547	11.4012	11.6373	11.5942	11.2621	11.1506	12.9452	13.0599	13.3485	12.8367	13.6274	13.0463	13.403	12.3707	12.6038	13.1941	13.8879	13.5313	13.0094	12.3454	12.4813	13.1646	12.522	13.0813	12.678	12.8603	12.9977	13.7244	12.5511	12.7425
E9PYF0	E9PYF0_MOUSE	Rrp7a	Ribosomal RNA-processing protein 7 homolog A (Fragment)	3	1	NaN	0	0.379427	-0.428165	0.455823	-0.294464	0.123727	-0.138426	8.89833	10.3987	10.9735	9.36959	10.1672	9.67429	10.7277	11.3343	9.99595	11.0092	10.7956	11.2943	10.0138	9.56571	9.11306	8.59154	10.6383	9.75562	11.2262	10.9862	9.04671	9.1223	10.6417	9.22386	10.0557	11.1002	10.9334	10.1312	11.1716	10.9043	10.4884	10.6252	10.4482	11.5722	11.5788	11.3503	10.5333	9.44687	9.76073	11.1881	10.9536	10.818	11.109	10.4463	10.0119	11.7238	9.53748	10.7026	NaN	NaN	NaN	NaN	NaN	NaN	NaN	NaN	NaN	NaN	NaN	NaN	NaN	NaN	NaN	NaN	NaN	9.75562	NaN	NaN	NaN	NaN	NaN	NaN	NaN	NaN	10.9334	10.1312	11.1716	NaN	10.4884	10.6252	10.4482	11.5722	11.5788	11.3503	NaN	NaN	NaN	11.1881	10.9536	10.818	11.109	10.4463	10.0119	11.7238	NaN	NaN
E9PYG6	E9PYG6_MOUSE	Rasa1	Ras GTPase-activating protein 1	25	9	0.130719	-0.0305115	0.136439	0.0249314	0.653242	-0.078733	1.80103	0.190221	15.0806	15.1627	15.0033	15.0944	15.4714	14.9416	15.2926	15.0649	15.3091	15.0431	15.1298	15.0975	15.2901	15.2193	15.1343	15.1558	15.1976	15.4123	15.089	14.9883	15.2662	15.339	15.2861	15.2912	13.6585	13.8145	14.0454	13.7376	13.7696	13.8414	13.8844	13.9462	13.8004	13.9054	13.9782	13.8247	13.9555	14.1509	14.1794	13.8357	13.991	13.8727	13.741	13.7937	13.7849	13.9422	13.8409	13.7412	15.0806	15.1627	15.0033	15.0944	15.4714	14.9416	15.2926	15.0649	15.3091	15.0431	15.1298	15.0975	15.2901	15.2193	15.1343	15.1558	15.1976	15.4123	15.089	14.9883	15.2662	15.339	15.2861	15.2912	13.6585	13.8145	14.0454	13.7376	13.7696	13.8414	13.8844	13.9462	13.8004	13.9054	13.9782	13.8247	13.9555	14.1509	14.1794	13.8357	13.991	13.8727	13.741	13.7937	13.7849	13.9422	13.8409	13.7412
E9PYH0	E9PYH0_MOUSE	Vcan	Versican core protein	1	0	0.232966	0.229913	0.163582	-0.212932	NaN	0	NaN	0	9.25269	9.9953	9.91695	10.143	10.9923	9.77977	9.94752	9.71881	10.8172	8.60468	9.14742	10.4649	9.91145	10.0222	11.3691	9.50688	9.61769	10.6667	8.71147	11.2242	10.6003	11.6427	10.24	9.95298	10.0115	9.92252	9.83942	10.2737	9.1483	9.58174	9.82587	8.37572	10.4225	9.25623	9.66871	9.40528	9.97999	9.962	10.8077	9.5346	9.45728	9.66409	9.26503	9.59986	10.6727	10.4047	11.0785	10.3329	NaN	NaN	NaN	NaN	10.9923	NaN	9.94752	9.71881	10.8172	NaN	9.14742	NaN	9.91145	NaN	11.3691	NaN	9.61769	10.6667	NaN	11.2242	10.6003	NaN	10.24	9.95298	NaN	NaN	NaN	NaN	NaN	NaN	NaN	NaN	NaN	NaN	NaN	NaN	NaN	NaN	NaN	NaN	NaN	NaN	NaN	NaN	NaN	NaN	NaN	NaN
E9PYH3	E9PYH3_MOUSE	Etnppl	Ethanolamine-phosphate phospho-lyase	31	27	0.010218	-0.00832828	0.0478997	0.0431722	0.0432894	-0.0481494	1.33901	0.855035	15.4259	14.413	15.4343	14.5341	14.0637	14.2689	14.722	14.9917	14.117	14.9255	14.5084	14.9252	13.0327	14.0249	14.7351	12.9854	13.9866	12.9842	13.9048	13.2773	13.4784	13.3779	13.5017	13.9499	16.1143	17.1639	16.21	17.1977	17.1515	16.7115	16.9828	15.9505	18.2685	16.1835	16.9735	16.479	16.4679	18.1039	18.1991	16.5723	18.0981	16.4275	16.7217	16.5069	16.394	16.2215	16.3624	16.5322	15.4259	14.413	15.4343	14.5341	14.0637	14.2689	14.722	14.9917	14.117	14.9255	14.5084	14.9252	13.0327	14.0249	14.7351	12.9854	13.9866	12.9842	13.9048	13.2773	13.4784	13.3779	13.5017	13.9499	16.1143	17.1639	16.21	17.1977	17.1515	16.7115	16.9828	15.9505	18.2685	16.1835	16.9735	16.479	16.4679	18.1039	18.1991	16.5723	18.0981	16.4275	16.7217	16.5069	16.394	16.2215	16.3624	16.5322
E9PYH6	SET1A_MOUSE	Setd1a	Histone-lysine N-methyltransferase SETD1A	11	7	0.2339	-0.161937	1.66441	-0.326787	0.347726	-0.0911345	2.19628	0.343723	12.5714	13.3331	13.6753	13.8013	13.6983	14.139	14.3749	13.9836	13.2227	13.6276	13.7588	13.2224	13.2846	12.9945	13.7254	13.1998	13.493	13.2287	13.4033	13.6602	13.8325	13.7205	13.5645	13.7057	13.1744	12.685	13.1336	12.8056	12.953	12.672	13.2126	13.2299	12.8443	12.8306	12.9314	12.9216	13.028	13.2833	13.0177	13.3027	13.3528	13.423	13.1758	12.9123	12.6258	12.8948	12.8472	12.8892	12.5714	13.3331	13.6753	13.8013	13.6983	14.139	14.3749	13.9836	13.2227	13.6276	13.7588	13.2224	13.2846	12.9945	13.7254	13.1998	13.493	13.2287	13.4033	13.6602	13.8325	13.7205	13.5645	13.7057	13.1744	12.685	13.1336	12.8056	12.953	12.672	13.2126	13.2299	12.8443	12.8306	12.9314	12.9216	13.028	13.2833	13.0177	13.3027	13.3528	13.423	13.1758	12.9123	12.6258	12.8948	12.8472	12.8892
E9PYI7	E9PYI7_MOUSE	Lmo7	LIM domain only 7	2	0	0.858445	-0.605411	1.10074	-0.608246	NaN	0	NaN	0	11.9276	11.795	12.6983	13.162	13.0607	12.7109	13.2912	12.946	13.9579	12.954	11.9848	13.853	13.3337	12.7279	12.3895	13.7188	13.1469	14.063	13.732	13.764	13.9816	14.1816	13.0536	14.3165	10.6669	10.7049	10.1392	8.07801	11.0478	10.7667	9.72963	10.2712	10.9441	10.207	10.5964	9.80817	10.7832	9.89594	8.74953	9.79197	9.27626	9.461	8.86102	10.3044	10.3646	9.46866	9.67648	10.1655	11.9276	11.795	12.6983	13.162	13.0607	12.7109	13.2912	12.946	13.9579	12.954	11.9848	13.853	13.3337	12.7279	12.3895	13.7188	13.1469	14.063	13.732	13.764	13.9816	14.1816	13.0536	14.3165	NaN	NaN	NaN	NaN	NaN	NaN	NaN	NaN	NaN	NaN	NaN	NaN	NaN	NaN	NaN	NaN	NaN	NaN	NaN	NaN	NaN	NaN	NaN	NaN
E9PYJ7	E9PYJ7_MOUSE	Pitpnm2	Phosphatidylinositol transfer protein, membrane-associated 2	46	1	2.27676	-0.290106	0.322271	0.0509151	0.393704	-0.187387	0.117461	-0.0496564	15.5862	15.5676	15.6165	15.7361	15.7467	15.426	16.0041	15.906	16.1515	15.7401	15.7263	15.8916	16.4571	16.7769	16.4667	16.4285	16.4932	16.6967	16.621	16.4996	16.4203	16.4674	16.421	16.5844	12.543	12.4417	12.0261	12.6335	12.439	11.8182	12.3766	12.6226	11.9122	12.2464	12.7681	13.1001	13.1194	12.4919	12.081	12.7524	12.5798	12.7117	12.3998	12.8708	12.9175	12.5886	12.5973	12.6602	15.5862	15.5676	15.6165	15.7361	15.7467	15.426	16.0041	15.906	16.1515	15.7401	15.7263	15.8916	16.4571	16.7769	16.4667	16.4285	16.4932	16.6967	16.621	16.4996	16.4203	16.4674	16.421	16.5844	12.543	12.4417	12.0261	12.6335	12.439	11.8182	12.3766	12.6226	11.9122	12.2464	12.7681	13.1001	13.1194	12.4919	12.081	12.7524	12.5798	12.7117	12.3998	12.8708	12.9175	12.5886	12.5973	12.6602
E9PYK3	PARP4_MOUSE	Parp4	Protein mono-ADP-ribosyltransferase PARP4	30	30	0.442976	0.135351	0.168787	-0.0912035	0.255414	0.12437	0.349477	0.091015	11.6971	11.7143	11.8521	11.8315	11.9504	11.9077	12.0008	11.7712	11.817	11.4857	11.9433	11.1229	11.4985	11.4559	11.7474	10.4106	11.2664	11.6937	11.5752	11.6007	11.1905	11.2211	11.5147	11.5177	14.2589	14.3463	13.5769	13.8769	14.1665	14.356	14.3384	14.2614	14.1049	13.346	14.1443	13.6402	14.39	14.1071	14.2715	13.9446	13.948	14.1151	13.9189	14.1418	13.8823	13.7957	14.3989	14.0928	11.6971	11.7143	11.8521	11.8315	11.9504	11.9077	12.0008	11.7712	11.817	11.4857	11.9433	11.1229	11.4985	11.4559	11.7474	NaN	11.2664	11.6937	11.5752	11.6007	11.1905	11.2211	11.5147	11.5177	14.2589	14.3463	13.5769	13.8769	14.1665	14.356	14.3384	14.2614	14.1049	13.346	14.1443	13.6402	14.39	14.1071	14.2715	13.9446	13.948	14.1151	13.9189	14.1418	13.8823	13.7957	14.3989	14.0928
E9PYK8	E9PYK8_MOUSE	Arhgef4	Rho guanine nucleotide exchange factor 4	8	0	0.569573	-0.436177	2.01407	-0.28514	0.0669897	-0.0918206	0.244662	-0.433769	15.2025	14.5379	14.8659	14.839	14.7162	12.7655	14.9273	14.6462	15.0843	15.3517	14.6229	14.9116	14.7985	15.1039	14.8505	14.8678	14.9066	15.0495	15.5533	15.2307	15.1437	15.1277	15.2173	15.0149	10.0063	11.357	10.1922	9.54618	10.2125	9.98203	9.03994	11.9784	9.35433	10.3089	10.8013	10.3642	8.32075	10.1194	11.4986	8.89255	11.95	11.9672	9.96727	10.7641	11.2486	9.87388	11.9487	11.5485	15.2025	14.5379	14.8659	14.839	14.7162	12.7655	14.9273	14.6462	15.0843	15.3517	14.6229	14.9116	14.7985	15.1039	14.8505	14.8678	14.9066	15.0495	15.5533	15.2307	15.1437	15.1277	15.2173	15.0149	NaN	NaN	NaN	NaN	10.2125	NaN	NaN	11.9784	NaN	10.3089	10.8013	10.3642	NaN	NaN	NaN	NaN	11.95	11.9672	NaN	NaN	NaN	9.87388	11.9487	NaN
E9PYL0;E9Q045	E9PYL0_MOUSE;E9Q045_MOUSE	Hps1	HPS1, biogenesis of lysosomal organelles complex 3 subunit 1	2	0	0.418584	0.361704	0.467845	0.435553	0.48595	-0.455044	0.0858964	0.0573705	9.54191	10.7202	11.1141	9.47257	11.316	10.3978	11.0551	9.91177	9.68428	9.68801	10.4416	9.61156	11.7831	10.8669	9.72103	11.3696	9.4465	10.0536	10.072	9.51776	10.7082	10.1086	10.6246	9.59625	9.5915	10.8299	10.169	11.1293	11.3843	11.4072	11.4069	11.3632	11.6577	9.98315	12.2284	10.602	11.9316	10.794	11.1286	11.3407	11.7041	11.5808	11.3079	11.5836	11.7818	11.4811	11.4656	10.5156	NaN	NaN	NaN	9.47257	NaN	NaN	NaN	NaN	9.68428	NaN	NaN	NaN	NaN	NaN	NaN	NaN	NaN	NaN	10.072	NaN	NaN	NaN	NaN	NaN	NaN	10.8299	10.169	11.1293	11.3843	11.4072	11.4069	11.3632	11.6577	9.98315	12.2284	10.602	11.9316	10.794	11.1286	11.3407	11.7041	11.5808	11.3079	11.5836	11.7818	11.4811	11.4656	10.5156
E9PYL2	PRR12_MOUSE	Prr12	Proline-rich protein 12	5	5	0.046488	0.0259646	0.74059	-0.415636	0.184619	0.201398	0.195288	0.214685	11.8258	11.913	11.687	11.7839	12.4031	12.3144	11.9815	12.2808	11.5463	11.5486	12.5006	11.9137	11.2618	12.2162	12.3161	10.9107	12.2111	12.4051	12.509	12.5285	11.6813	12.286	12.357	12.453	10.0775	10.1056	10.3047	10.2193	11.8699	10.798	9.47179	10.4809	10.0148	11.5527	9.63372	11.0125	9.66993	10.9685	11.1776	10.4207	10.3772	9.83674	11.4203	9.29178	11.16	10.1918	9.48849	9.61017	11.8258	11.913	11.687	11.7839	12.4031	12.3144	11.9815	12.2808	11.5463	11.5486	12.5006	11.9137	11.2618	12.2162	12.3161	10.9107	12.2111	12.4051	12.509	12.5285	11.6813	12.286	12.357	12.453	NaN	NaN	NaN	NaN	NaN	NaN	NaN	NaN	NaN	11.5527	NaN	NaN	NaN	NaN	11.1776	NaN	NaN	NaN	11.4203	NaN	NaN	NaN	NaN	NaN
E9PYP1	E9PYP1_MOUSE	Ces1a	Carboxylic ester hydrolase	3	3	NaN	0	NaN	0	0.372971	-0.23462	0.276355	-0.188895	9.28215	11.0188	10.4628	10.865	9.55005	11.0211	10.7733	9.25993	9.23387	9.32059	10.2598	10.9141	8.95033	10.6873	10.776	10.7599	9.67797	10.433	10.068	11.2344	10.0735	10.4786	11.7016	9.48223	15.0897	15.7574	14.3652	15.0903	14.5927	14.7328	15.2885	14.7945	15.9526	14.5481	15.2793	15.1727	15.2924	14.9835	15.2905	14.9615	14.4907	14.4078	14.9203	14.2562	15.3168	14.6278	15.6426	15.7961	NaN	NaN	NaN	NaN	NaN	NaN	NaN	NaN	NaN	NaN	NaN	NaN	NaN	NaN	NaN	NaN	NaN	NaN	NaN	NaN	NaN	NaN	NaN	NaN	15.0897	15.7574	14.3652	15.0903	14.5927	14.7328	15.2885	14.7945	15.9526	14.5481	15.2793	15.1727	15.2924	14.9835	15.2905	14.9615	14.4907	14.4078	14.9203	14.2562	15.3168	14.6278	15.6426	15.7961
E9PYP2	E9PYP2_MOUSE	Nbeal1	Neurobeachin like 1	7	2	0.713056	0.523476	0.11519	-0.106038	0.847504	-0.331763	0.357925	0.157199	9.53953	10.8711	11.4983	10.308	10.5161	11.2099	10.8093	10.1552	10.7709	9.87357	9.22565	9.96749	9.83603	10.6529	9.38588	9.09652	10.7559	10.4874	9.79832	10.5431	10.4278	10.5484	10.2048	9.32858	11.7998	10.5194	10.9375	10.993	10.9818	11.4688	11.9108	11.3467	11.2625	11.3769	11.4914	11.3027	11.8697	12.3411	11.9875	11.1077	12.022	11.7932	12.0736	11.7135	11.4911	11.3987	11.8398	11.6615	NaN	10.8711	NaN	NaN	10.5161	NaN	10.8093	10.1552	10.7709	NaN	NaN	9.96749	NaN	10.6529	NaN	NaN	10.7559	10.4874	NaN	10.5431	10.4278	10.5484	10.2048	NaN	11.7998	10.5194	10.9375	10.993	10.9818	11.4688	11.9108	11.3467	11.2625	11.3769	11.4914	11.3027	11.8697	12.3411	11.9875	11.1077	12.022	11.7932	12.0736	11.7135	11.4911	11.3987	11.8398	11.6615
E9PYR1;F8VQK6	E9PYR1_MOUSE;F8VQK6_MOUSE	Fbxl18	F-box and leucine-rich repeat protein 18	8	0	0.192981	0.148528	1.17886	0.361504	0.130607	-0.257168	0.0154897	-0.0281161	12.951	12.9458	12.3104	13.5944	13.3208	12.4359	12.81	12.8583	12.6305	13.5094	13.0764	11.7826	14.009	12.9828	13.4716	13.7581	13.4927	13.4817	12.8585	13.2786	13.0036	13.1199	13.154	13.612	11.5922	8.9895	12.297	11.4736	10.8218	8.6122	11.6895	11.433	9.4865	9.50556	11.5269	11.6878	10.134	11.5126	9.53745	9.88552	11.8752	11.3249	11.9665	11.5901	9.2736	9.47975	11.676	10.4524	12.951	12.9458	12.3104	13.5944	13.3208	12.4359	12.81	12.8583	12.6305	13.5094	13.0764	11.7826	14.009	12.9828	13.4716	13.7581	13.4927	13.4817	12.8585	13.2786	13.0036	13.1199	13.154	13.612	NaN	NaN	12.297	11.4736	10.8218	NaN	11.6895	11.433	NaN	NaN	11.5269	11.6878	NaN	11.5126	NaN	9.88552	11.8752	11.3249	11.9665	11.5901	NaN	NaN	11.676	NaN
E9PYZ7	E9PYZ7_MOUSE	Rbm26	RNA-binding protein 26	22	1	0.0949538	-0.0260653	0.491798	-0.0835094	0.632717	0.129862	0.309912	0.0515111	13.5663	13.5467	13.8699	13.8701	14.0803	14.0481	13.8276	13.9517	13.926	13.6735	13.8835	13.8757	13.5326	13.7592	13.8326	13.6058	14.0585	13.7153	13.7261	13.8206	13.8892	13.8421	13.913	13.814	13.2973	13.7525	13.461	13.4042	13.3023	13.4544	13.3489	13.4357	13.3301	13.1946	13.5595	13.0237	13.5386	13.7373	13.4402	13.3587	13.3754	13.4976	13.3143	13.5046	13.5143	13.3679	13.5831	13.3546	13.5663	13.5467	13.8699	13.8701	14.0803	14.0481	13.8276	13.9517	13.926	13.6735	13.8835	13.8757	13.5326	13.7592	13.8326	13.6058	14.0585	13.7153	13.7261	13.8206	13.8892	13.8421	13.913	13.814	13.2973	13.7525	13.461	13.4042	13.3023	13.4544	13.3489	13.4357	13.3301	13.1946	13.5595	13.0237	13.5386	13.7373	13.4402	13.3587	13.3754	13.4976	13.3143	13.5046	13.5143	13.3679	13.5831	13.3546
E9PZ03	E9PZ03_MOUSE	Polr2m	Polymerase (RNA) II (DNA directed) polypeptide M	1	1	0.443651	0.278439	0.196547	0.0981935	0.483883	-0.688015	0.828432	-0.759249	13.9265	12.6976	13.7996	13.7006	13.1845	14.1888	13.2271	13.421	13.4267	14.0445	12.6942	13.0135	13.8478	13.3462	13.2761	12.5444	13.0028	13.0406	12.8807	13.0038	13.0897	13.4092	12.798	13.2874	11.4707	9.65178	10.4396	9.77156	10.1655	8.03755	9.89287	9.63578	12.0237	11.4991	11.4533	9.16007	10.2491	11.4781	10.5602	9.46362	11.0797	11.3932	11.4576	11.7444	12.6154	9.86898	11.3127	11.7804	13.9265	12.6976	13.7996	13.7006	13.1845	14.1888	13.2271	13.421	13.4267	14.0445	12.6942	13.0135	13.8478	13.3462	13.2761	12.5444	13.0028	13.0406	12.8807	13.0038	13.0897	13.4092	12.798	13.2874	NaN	NaN	10.4396	NaN	NaN	NaN	NaN	NaN	12.0237	11.4991	NaN	NaN	NaN	11.4781	10.5602	NaN	11.0797	11.3932	11.4576	11.7444	NaN	NaN	11.3127	11.7804
E9PZ11	E9PZ11_MOUSE	Zbtb47	Zinc finger and BTB domain containing 47	2	0	1.21601	-0.332041	1.35661	-0.425874	NaN	0	NaN	0	11.975	12.2509	12.9393	12.6059	12.4839	12.5312	13.0241	12.603	12.5555	12.9937	12.9	12.7022	12.6596	13.1004	12.2503	11.8439	12.5007	12.6669	12.9028	12.8622	12.6756	13.0193	13.1211	12.996	10.6171	10.4941	9.81364	11.5875	10.0746	10.7596	11.0118	9.66283	9.99799	9.38121	10.4992	9.60039	10.0565	10.5253	9.83225	10.1781	9.66664	10.178	10.8838	10.0954	10.6526	10.3628	10.9846	10.3103	11.975	12.2509	12.9393	12.6059	12.4839	12.5312	13.0241	12.603	12.5555	12.9937	12.9	12.7022	12.6596	13.1004	12.2503	11.8439	12.5007	12.6669	12.9028	12.8622	12.6756	13.0193	13.1211	12.996	NaN	NaN	NaN	NaN	NaN	NaN	NaN	NaN	NaN	NaN	NaN	NaN	NaN	NaN	NaN	NaN	NaN	NaN	NaN	NaN	NaN	NaN	NaN	NaN
E9PZ16	E9PZ16_MOUSE	Hspg2	Basement membrane-specific heparan sulfate proteoglycan core protein	131	1	0.423511	-0.0815616	0.529033	-0.0743375	0.0299558	0.00855541	0.16818	0.0390889	14.8797	14.6813	14.9019	14.5787	14.7069	14.5883	14.8613	14.9203	14.8603	14.5683	14.982	14.634	14.6027	14.7993	14.7263	14.6547	14.8507	14.7768	14.8433	14.8469	14.6431	14.6425	14.923	14.9576	16.765	16.3768	16.7202	16.3165	16.3018	16.292	16.5527	16.4838	16.5257	16.4829	16.4203	16.2555	16.788	16.8853	16.52	16.61	16.887	16.6339	16.7699	16.5836	16.6238	16.503	16.9627	16.6466	14.8797	14.6813	14.9019	14.5787	14.7069	14.5883	14.8613	14.9203	14.8603	14.5683	14.982	14.634	14.6027	14.7993	14.7263	14.6547	14.8507	14.7768	14.8433	14.8469	14.6431	14.6425	14.923	14.9576	16.765	16.3768	16.7202	16.3165	16.3018	16.292	16.5527	16.4838	16.5257	16.4829	16.4203	16.2555	16.788	16.8853	16.52	16.61	16.887	16.6339	16.7699	16.5836	16.6238	16.503	16.9627	16.6466
E9PZ19	TUTLB_MOUSE	Igsf9b	Protein turtle homolog B	23	0	0.269196	-0.0686673	0.374186	-0.0612284	NaN	0	NaN	0	14.4628	14.2729	14.793	14.7049	14.711	14.8583	14.8298	14.6578	14.5068	14.6086	14.7195	14.8923	14.4116	14.5587	14.5997	14.4884	14.7734	14.6679	14.7004	14.4609	14.7133	14.7687	14.5144	14.7094	10.7598	10.0911	9.97252	9.17722	10.3315	8.55274	10.795	9.89053	10.2515	9.37415	9.88026	11.2377	10.1093	9.92768	8.63682	9.84255	10.2813	10.5823	10.6804	8.87849	9.76371	10.7416	11.4184	10.68	14.4628	14.2729	14.793	14.7049	14.711	14.8583	14.8298	14.6578	14.5068	14.6086	14.7195	14.8923	14.4116	14.5587	14.5997	14.4884	14.7734	14.6679	14.7004	14.4609	14.7133	14.7687	14.5144	14.7094	NaN	NaN	NaN	NaN	NaN	NaN	NaN	NaN	NaN	NaN	NaN	NaN	NaN	NaN	NaN	NaN	NaN	NaN	NaN	NaN	NaN	NaN	NaN	NaN
E9PZ21	E9PZ21_MOUSE	Rbms1	RNA binding motif, single stranded interacting protein 1	5	1	1.03198	-0.236446	1.41446	-0.192499	0.266462	0.0634758	0.301676	0.10252	13.0059	12.8097	12.9398	13.4667	13.3118	12.9726	13.0677	13.3566	13.2429	13.3998	13.2391	13.619	12.7081	12.7469	12.8936	12.7319	12.9824	12.9662	13.0012	13.2114	12.7955	13.0666	12.9366	13.1728	15.2149	15.1955	15.3263	15.0952	15.3251	15.311	15.1691	15.4092	15.4315	14.8123	15.0898	15.1752	14.705	15.3306	15.2967	15.3506	15.1239	15.5468	15.358	15.0741	15.3071	14.7577	15.1056	15.136	13.0059	12.8097	12.9398	13.4667	13.3118	12.9726	13.0677	13.3566	13.2429	13.3998	13.2391	13.619	12.7081	12.7469	12.8936	12.7319	12.9824	12.9662	13.0012	13.2114	12.7955	13.0666	12.9366	13.1728	15.2149	15.1955	15.3263	15.0952	15.3251	15.311	15.1691	15.4092	15.4315	14.8123	15.0898	15.1752	14.705	15.3306	15.2967	15.3506	15.1239	15.5468	15.358	15.0741	15.3071	14.7577	15.1056	15.136
E9PZ43	E9PZ43_MOUSE	Map4	Microtubule-associated protein	21	0	0.408153	-0.0833743	1.14956	-0.198739	NaN	0	NaN	0	16.8388	16.9308	17.1553	17.3228	17.3477	17.1814	17.3115	17.2691	17.0492	17.1774	17.284	17.1858	16.7169	17.0716	16.9975	16.6167	17.1288	16.7625	16.9563	16.9653	17.105	17.2482	17.1739	17.0378	9.72797	10.3306	10.5894	10.5779	8.75816	10.5651	9.80677	9.82475	10.8743	9.25361	10.4689	9.68971	9.2152	9.86206	11.1088	11.4845	10.2997	9.47418	9.8063	10.2137	10.9758	9.59754	9.67111	10.3195	16.8388	16.9308	17.1553	17.3228	17.3477	17.1814	17.3115	17.2691	17.0492	17.1774	17.284	17.1858	16.7169	17.0716	16.9975	16.6167	17.1288	16.7625	16.9563	16.9653	17.105	17.2482	17.1739	17.0378	NaN	NaN	NaN	NaN	NaN	NaN	NaN	NaN	NaN	NaN	NaN	NaN	NaN	NaN	NaN	NaN	NaN	NaN	NaN	NaN	NaN	NaN	NaN	NaN
E9PZ53	E9PZ53_MOUSE	Naa16	N(alpha)-acetyltransferase 16, NatA auxiliary subunit	14	8	0.349503	-0.154064	0.30677	-0.070684	0.245111	0.114958	1.17272	0.234039	14.4119	14.2723	13.9676	14.7592	15.0507	13.9675	14.5946	14.55	14.7316	14.3815	14.291	14.8049	14.3032	14.4792	14.4955	14.3749	14.7117	14.6008	14.5146	14.4067	14.5759	14.909	14.6145	14.3687	15.6796	15.1499	15.9141	15.4269	15.1865	15.6118	15.805	15.8228	15.3521	15.3142	14.9	15.0851	15.4799	15.5495	14.9052	15.1268	15.2881	15.3096	15.1668	15.1962	14.9961	14.8232	15.1439	14.9287	14.4119	14.2723	13.9676	14.7592	15.0507	13.9675	14.5946	14.55	14.7316	14.3815	14.291	14.8049	14.3032	14.4792	14.4955	14.3749	14.7117	14.6008	14.5146	14.4067	14.5759	14.909	14.6145	14.3687	15.6796	15.1499	15.9141	15.4269	15.1865	15.6118	15.805	15.8228	15.3521	15.3142	14.9	15.0851	15.4799	15.5495	14.9052	15.1268	15.2881	15.3096	15.1668	15.1962	14.9961	14.8232	15.1439	14.9287
E9PZ91	E9PZ91_MOUSE	Fhit	Bis(5'-adenosyl)-triphosphatase	9	0	0.552065	0.117451	0.0755368	-0.0257641	2.62297	-0.62363	0.686246	0.317399	13.7085	13.4021	13.4995	13.3471	13.5557	13.1872	13.3773	13.1854	13.4699	13.2863	13.5737	13.1029	13.4973	13.176	13.4425	13.5501	13.5243	13.3509	13.2702	13.6831	13.1522	13.4902	13.8419	13.2581	13.2983	13.0088	13.3712	13.2305	13.9262	13.7298	14.1627	13.9159	14.2775	13.8114	14.0328	14.1063	15.0684	14.2499	14.1317	14.4379	14.958	14.4402	14.6891	14.1852	14.5289	13.8791	14.5169	13.5825	13.7085	13.4021	13.4995	13.3471	13.5557	13.1872	13.3773	13.1854	13.4699	13.2863	13.5737	13.1029	13.4973	13.176	13.4425	13.5501	13.5243	13.3509	13.2702	13.6831	13.1522	13.4902	13.8419	13.2581	13.2983	13.0088	13.3712	13.2305	13.9262	13.7298	14.1627	13.9159	14.2775	13.8114	14.0328	14.1063	15.0684	14.2499	14.1317	14.4379	14.958	14.4402	14.6891	14.1852	14.5289	13.8791	14.5169	13.5825
E9PZF5;E9Q5H2	E9PZF5_MOUSE;E9Q5H2_MOUSE	Anp32e	Acidic leucine-rich nuclear phosphoprotein 32 family member (Fragment)	7	0	0.291114	-0.187632	0.0958661	-0.0486433	0.057968	-0.0235915	1.80106	0.555709	15.2101	15.308	16.5646	16.4748	16.3166	16.663	16.3826	16.4196	15.9819	16.1781	16.3828	16.3178	15.5106	16.5618	16.7134	16.2147	16.5866	16.2206	16.6022	16.3472	16.3341	16.2795	16.1476	16.3889	15.6583	15.0488	15.939	15.3416	15.1976	15.4049	15.2521	15.3065	15.5096	15.4536	15.6803	15.5298	15.1422	15.8033	16.0874	15.0077	15.4076	15.2861	15.0004	14.5525	14.8311	15.0056	14.8027	15.2078	15.2101	15.308	16.5646	16.4748	16.3166	16.663	16.3826	16.4196	15.9819	16.1781	16.3828	16.3178	15.5106	16.5618	16.7134	16.2147	16.5866	16.2206	16.6022	16.3472	16.3341	16.2795	16.1476	16.3889	15.6583	15.0488	15.939	15.3416	15.1976	15.4049	15.2521	15.3065	15.5096	15.4536	15.6803	15.5298	15.1422	15.8033	16.0874	15.0077	15.4076	15.2861	15.0004	14.5525	14.8311	15.0056	14.8027	15.2078
E9PZJ4	E9PZJ4_MOUSE	Ndst3	[heparan sulfate]-glucosamine N-sulfotransferase	2	2	0.0266416	0.0274847	0.0198319	-0.0191278	0.517845	-0.767683	0.473385	0.457189	10.7798	10.7072	10.5627	11.0449	9.75267	10.7068	10.9282	10.7209	10.5096	10.9797	9.08173	11.169	10.8833	11.4792	10.6751	10.2038	9.50587	10.4919	10.8805	10.921	10.7204	10.0375	9.87547	10.9191	11.9411	11.1121	11.0537	7.90522	8.45331	11.3251	10.8864	11.6305	11.1156	10.8131	10.4881	11.463	11.6019	10.971	11.875	9.96025	11.4904	10.5295	8.99632	10.972	10.9462	11.0214	10.4583	11.2906	10.7798	10.7072	NaN	NaN	NaN	10.7068	10.9282	10.7209	10.5096	10.9797	NaN	11.169	10.8833	NaN	10.6751	NaN	NaN	NaN	10.8805	10.921	10.7204	NaN	NaN	10.9191	11.9411	NaN	11.0537	NaN	NaN	NaN	10.8864	11.6305	11.1156	10.8131	10.4881	11.463	11.6019	10.971	11.875	NaN	11.4904	NaN	NaN	10.972	10.9462	11.0214	NaN	11.2906
E9PZJ8	ASCC3_MOUSE	Ascc3	Activating signal cointegrator 1 complex subunit 3	46	39	0.785553	-0.170831	0.548588	-0.0514903	0.550106	0.14864	0.843759	0.242589	14.0815	13.8666	13.6447	14.1289	14.1856	14.051	14.2933	14.2253	14.3081	13.8023	14.1019	14.2522	14.2923	14.2377	14.1284	14.0611	14.1931	14.0853	14.2578	14.1511	14.2064	14.3249	14.205	14.1617	15.8556	15.8572	15.2947	15.7969	15.6894	15.9077	15.755	15.8384	15.732	15.5159	15.3963	15.2721	15.3612	16.0208	15.8984	15.1764	15.614	15.5076	15.626	15.4924	15.2047	15.1321	15.4411	15.2265	14.0815	13.8666	13.6447	14.1289	14.1856	14.051	14.2933	14.2253	14.3081	13.8023	14.1019	14.2522	14.2923	14.2377	14.1284	14.0611	14.1931	14.0853	14.2578	14.1511	14.2064	14.3249	14.205	14.1617	15.8556	15.8572	15.2947	15.7969	15.6894	15.9077	15.755	15.8384	15.732	15.5159	15.3963	15.2721	15.3612	16.0208	15.8984	15.1764	15.614	15.5076	15.626	15.4924	15.2047	15.1321	15.4411	15.2265
E9PZM4	CHD2_MOUSE	Chd2	Chromodomain-helicase-DNA-binding protein 2	15	8	0.053861	-0.0337121	0.201701	-0.0425042	0.504992	-0.150418	1.23905	0.277431	11.7383	11.7078	11.8282	12.2201	12.2122	11.7618	12.1651	12.4965	12.0424	11.0298	12.0636	11.8733	11.7307	11.7753	12.1696	12.0168	12.006	11.8766	11.8733	12.0378	12.0702	11.8279	11.8822	12.1388	12.3807	11.979	12.4734	11.9888	11.8412	12.3452	12.4003	12.5877	12.1447	12.5131	12.2726	11.9923	12.4347	12.5064	12.1424	12.6427	12.4282	12.5456	12.3327	12.0826	12.4384	12.3508	12.1266	11.7042	11.7383	11.7078	11.8282	12.2201	12.2122	11.7618	12.1651	12.4965	12.0424	11.0298	12.0636	11.8733	11.7307	11.7753	12.1696	12.0168	12.006	11.8766	11.8733	12.0378	12.0702	11.8279	11.8822	12.1388	12.3807	11.979	12.4734	11.9888	11.8412	12.3452	12.4003	12.5877	12.1447	12.5131	12.2726	11.9923	12.4347	12.5064	12.1424	12.6427	12.4282	12.5456	12.3327	12.0826	12.4384	12.3508	12.1266	11.7042
E9PZM7	E9PZM7_MOUSE	Scaf11	SR-related CTD-associated factor 11	13	0	0.205531	-0.0497874	0.924657	-0.22846	0.50373	-0.160141	0.639923	0.188876	13.4793	12.9929	13.2455	13.1827	13.1953	13.1213	13.5614	13.1692	13.1396	13.1447	13.1224	13.3786	12.5539	13.0483	13.1221	12.8635	13.3397	12.79	13.2074	13.1695	13.005	13.1687	13.0343	13.5033	14.2368	13.9057	14.4886	13.9285	13.8297	13.8615	14.4032	14.3104	14.414	14.3425	13.8827	13.8589	14.4602	14.726	14.3737	14.1011	14.3301	14.3018	14.1885	14.1578	14.2035	13.6694	14.3976	14.5428	13.4793	12.9929	13.2455	13.1827	13.1953	13.1213	13.5614	13.1692	13.1396	13.1447	13.1224	13.3786	12.5539	13.0483	13.1221	12.8635	13.3397	12.79	13.2074	13.1695	13.005	13.1687	13.0343	13.5033	14.2368	13.9057	14.4886	13.9285	13.8297	13.8615	14.4032	14.3104	14.414	14.3425	13.8827	13.8589	14.4602	14.726	14.3737	14.1011	14.3301	14.3018	14.1885	14.1578	14.2035	13.6694	14.3976	14.5428
E9PZP8	E9PZP8_MOUSE	Herc1	HECT-type E3 ubiquitin transferase	63	55	0.839743	-0.0697702	0.0950327	0.0135126	0.663028	-0.118721	0.546139	0.158115	15.3751	15.1728	15.1304	15.2958	15.2629	15.2101	15.3505	15.2759	15.406	15.2269	15.3021	15.3044	15.4738	15.5969	15.6393	15.4013	15.4871	15.6326	15.3933	15.5212	15.5858	15.584	15.6074	15.4583	14.5434	14.459	14.5211	14.306	14.3998	14.511	14.5965	14.6239	14.2498	14.6338	14.4853	14.8634	14.3699	15.0099	15.0263	14.4442	14.8409	14.4791	14.7986	14.4357	14.4297	14.3397	14.5846	14.6332	15.3751	15.1728	15.1304	15.2958	15.2629	15.2101	15.3505	15.2759	15.406	15.2269	15.3021	15.3044	15.4738	15.5969	15.6393	15.4013	15.4871	15.6326	15.3933	15.5212	15.5858	15.584	15.6074	15.4583	14.5434	14.459	14.5211	14.306	14.3998	14.511	14.5965	14.6239	14.2498	14.6338	14.4853	14.8634	14.3699	15.0099	15.0263	14.4442	14.8409	14.4791	14.7986	14.4357	14.4297	14.3397	14.5846	14.6332
E9PZQ0	RYR1_MOUSE	Ryr1	Ryanodine receptor 1	8	0	0.776205	0.582975	0.697753	-0.556991	NaN	0	NaN	0	10.8117	11.4653	11.3741	11.9358	11.402	12.166	11.1269	11.7552	10.6769	9.41284	11.4941	11.1911	10.6193	10.8874	12.0268	9.95129	12.1343	11.457	12.5347	11.3874	11.0229	11.6522	11.9684	11.8523	9.05352	10.741	10.1318	11.0465	9.6037	9.72124	10.3555	10.1575	10.1445	10.347	10.7323	9.64005	10.4437	10.9755	9.90069	10.9051	10.8402	9.99743	11.0535	8.42067	9.54209	9.58035	9.14255	9.0128	10.8117	NaN	11.3741	11.9358	11.402	12.166	11.1269	11.7552	10.6769	NaN	11.4941	11.1911	10.6193	10.8874	12.0268	NaN	12.1343	11.457	12.5347	11.3874	11.0229	11.6522	11.9684	11.8523	NaN	NaN	NaN	NaN	NaN	NaN	NaN	NaN	NaN	NaN	NaN	NaN	NaN	NaN	NaN	NaN	NaN	NaN	NaN	NaN	NaN	NaN	NaN	NaN
E9PZQ1;G3X9F7	E9PZQ1_MOUSE;G3X9F7_MOUSE	Ddx60	DExD/H box helicase 60	4	0	NaN	0	NaN	0	0.143775	-0.209516	0.394175	0.200762	9.38637	9.90394	10.6967	10.4285	11.2363	9.48808	9.77953	11.6736	9.93142	11.1139	11.5511	10.2177	9.70872	10.5263	9.37822	10.5898	10.3659	9.21821	9.43985	9.94546	10.5634	9.81903	9.40878	9.99094	10.4719	10.3013	9.5638	11.591	9.527	11.0485	11.4188	11.8478	8.89446	10.5584	9.7814	11.2598	13.1283	12.6497	12.5504	12.8106	12.7016	12.6171	11.847	12.7518	12.8019	12.9251	13.02	11.9074	NaN	NaN	NaN	NaN	NaN	NaN	NaN	NaN	NaN	NaN	NaN	NaN	NaN	NaN	NaN	NaN	NaN	NaN	NaN	NaN	NaN	NaN	NaN	NaN	NaN	NaN	NaN	11.591	NaN	11.0485	11.4188	11.8478	NaN	NaN	NaN	11.2598	13.1283	12.6497	12.5504	12.8106	12.7016	12.6171	11.847	12.7518	12.8019	12.9251	13.02	11.9074
E9PZW7	E9PZW7_MOUSE	Insyn2a	Inhibitory synaptic factor 2A	3	0	0.191854	-0.122563	0.0099682	-0.00740035	NaN	0	NaN	0	12.4362	12.4841	12.6833	12.3793	11.2879	12.038	12.538	11.8096	12.9259	12.2222	12.1575	12.391	12.2185	12.2604	11.1751	11.8569	11.414	12.3144	11.3674	11.7398	11.5648	12.1723	12.0306	12.4089	10.9347	10.5386	10.0278	10.5068	9.33141	10.3894	9.53338	10.6106	9.43843	9.64527	9.1609	10.8403	11.4956	10.3437	9.73613	9.65846	10.0271	10.3578	9.47973	10.0702	10.7159	10.6107	9.29617	10.499	12.4362	12.4841	12.6833	12.3793	11.2879	12.038	12.538	11.8096	12.9259	12.2222	12.1575	12.391	12.2185	12.2604	11.1751	11.8569	11.414	12.3144	11.3674	11.7398	11.5648	12.1723	12.0306	12.4089	NaN	NaN	NaN	NaN	NaN	NaN	NaN	NaN	NaN	NaN	NaN	NaN	NaN	NaN	NaN	NaN	NaN	NaN	NaN	NaN	NaN	NaN	NaN	NaN
E9PZY1	E9PZY1_MOUSE	Hps3	Hermansky-Pudlak syndrome 3 protein homolog	2	2	0.556235	0.40534	0.211061	0.220079	0.149556	-0.099769	0.716759	-0.601067	9.82222	11.0301	9.98143	9.42716	10.0711	10.6189	10.3416	9.93724	9.34459	10.4474	9.72142	8.72675	11.0889	10.6156	10.5816	9.69846	11.1878	9.12057	10.058	9.93651	9.41081	10.7512	9.70103	11.115	11.0697	10.7633	10.0834	10.3831	10.0914	10.0959	10.5064	10.4557	9.93275	10.397	10.3946	11.3991	10.7204	10.4146	9.15834	9.5909	9.7993	10.201	9.2284	11.6734	11.1963	10.2407	11.0079	10.1442	NaN	NaN	NaN	NaN	10.0711	NaN	NaN	NaN	NaN	NaN	NaN	NaN	NaN	NaN	NaN	NaN	NaN	NaN	NaN	NaN	9.41081	NaN	NaN	NaN	11.0697	10.7633	10.0834	10.3831	10.0914	10.0959	10.5064	10.4557	NaN	10.397	10.3946	11.3991	10.7204	10.4146	NaN	NaN	9.7993	10.201	9.2284	NaN	11.1963	NaN	11.0079	NaN
E9Q006	E9Q006_MOUSE	Arl1	ADP-ribosylation factor-like 1 (Fragment)	1	0	0.0142823	0.017458	0.755883	0.30867	0.0806138	-0.0548151	1.39858	1.01089	16.1048	16.1662	16.268	16.2742	15.7006	13.8563	16.0702	16.1614	15.6974	15.8488	15.4331	15.0544	16.1663	15.9038	16.2436	16.3259	15.2974	15.7939	15.7485	15.881	15.4574	15.303	16.1798	15.3091	16.402	16.8255	17.2438	16.5216	16.8234	16.3769	16.7085	16.6151	15.9277	17.1781	16.6842	17.4086	17.0395	16.4563	17.6018	16.8972	16.9136	16.0475	16.902	15.9078	16.0579	16.4013	15.3063	14.3154	16.1048	16.1662	16.268	16.2742	15.7006	13.8563	16.0702	16.1614	15.6974	15.8488	15.4331	15.0544	16.1663	15.9038	16.2436	16.3259	15.2974	15.7939	15.7485	15.881	15.4574	15.303	16.1798	15.3091	16.402	16.8255	17.2438	16.5216	16.8234	16.3769	16.7085	16.6151	15.9277	17.1781	16.6842	17.4086	17.0395	16.4563	17.6018	16.8972	16.9136	16.0475	16.902	15.9078	16.0579	16.4013	15.3063	14.3154
E9Q007	E9Q007_MOUSE	Hsd3b9	Hydroxy-delta-5-steroid dehydrogenase, 3 beta- and steroid delta-isomerase 9	1	1	NaN	0	NaN	0	1.31075	1.07773	NaN	0	9.04941	10.4478	10.2196	10.8726	8.89365	10.2674	10.6446	10.9012	9.53923	9.50476	9.66152	9.85963	10.0324	10.1109	9.8246	10.407	9.66289	9.63679	10.1181	9.07376	9.27201	10.4475	10.7264	9.77386	11.6876	12.6317	11.8138	12.8212	11.4716	11.6842	9.63865	12.2712	11.7867	9.88228	11.1656	10.8994	9.5768	10.1991	9.3066	10.0438	9.463	9.94291	11.3388	10.1407	9.99336	9.2564	9.17208	9.86562	NaN	NaN	NaN	NaN	NaN	NaN	NaN	NaN	NaN	NaN	NaN	NaN	NaN	NaN	NaN	NaN	NaN	NaN	NaN	NaN	NaN	NaN	NaN	NaN	11.6876	12.6317	11.8138	12.8212	11.4716	11.6842	NaN	12.2712	11.7867	NaN	NaN	NaN	NaN	NaN	NaN	NaN	NaN	NaN	NaN	NaN	NaN	NaN	NaN	NaN
E9Q092;E9QM92;Q3V1J8	E9Q092_MOUSE;E9QM92_MOUSE;Q3V1J8_MOUSE	Habp2	Factor VII-activating protease	10	0	NaN	0	NaN	0	0.18705	-0.153659	0.142433	0.0580373	9.68878	10.3058	9.07153	9.85613	9.69963	10.2296	9.91421	11.0477	9.28652	9.15398	9.60603	10.0917	10.3888	9.48822	9.56789	8.60932	10.8685	10.3768	9.35016	11.2852	9.35571	9.54155	10.4308	9.0945	14.1739	13.3874	14.7509	13.8062	13.8695	13.7071	14.1466	13.3105	13.3563	14.8965	14.2516	14.6555	13.5541	14.3889	14.1968	14.0372	13.9057	14.0806	14.1334	13.6457	13.8064	14.3109	14.1453	13.7735	NaN	NaN	NaN	NaN	NaN	NaN	NaN	NaN	NaN	NaN	NaN	NaN	NaN	NaN	NaN	NaN	NaN	NaN	NaN	NaN	NaN	NaN	NaN	NaN	14.1739	13.3874	14.7509	13.8062	13.8695	13.7071	14.1466	13.3105	13.3563	14.8965	14.2516	14.6555	13.5541	14.3889	14.1968	14.0372	13.9057	14.0806	14.1334	13.6457	13.8064	14.3109	14.1453	13.7735
E9Q0A7	E9Q0A7_MOUSE	Oxr1	Oxidation resistance protein 1	3	3	0.130993	-0.0605898	0.0025641	-0.00186396	0.467169	0.651474	0.472817	0.55069	12.9418	12.8095	13.3494	12.991	12.9279	12.4505	13.3965	13.0825	12.6212	12.9564	12.5793	13.1976	13.4603	13.5355	12.9319	12.1686	12.6514	13.0328	13.5568	12.9965	12.8761	12.9851	12.683	12.6941	12.4935	11.914	11.4276	10.1314	11.8796	12.7582	10.183	10.5081	12.9557	11.6117	9.44959	11.9874	12.7943	12.6681	11.6802	10.7395	10.8598	12.0619	11.5473	10.7126	12.2935	11.5729	11.8893	9.48396	12.9418	12.8095	13.3494	12.991	12.9279	12.4505	13.3965	13.0825	12.6212	12.9564	12.5793	13.1976	13.4603	13.5355	12.9319	12.1686	12.6514	13.0328	13.5568	12.9965	12.8761	12.9851	12.683	12.6941	12.4935	11.914	11.4276	NaN	11.8796	12.7582	NaN	NaN	12.9557	11.6117	NaN	11.9874	12.7943	12.6681	NaN	NaN	NaN	12.0619	11.5473	10.7126	12.2935	11.5729	11.8893	NaN
E9Q0B9;A2A472;A2A473	A2A472_MOUSE;A2A473_MOUSE;E9Q0B9_MOUSE	Tox2	TOX high mobility group box family member 2	2	0	0.068191	0.0361768	0.120113	-0.064563	NaN	0	NaN	0	13.4484	12.7297	13.7481	13.1715	13.6154	13.2692	13.4266	13.1031	13.1371	13.4752	13.724	12.8992	12.5033	13.0025	12.5073	12.6841	12.7076	12.644	12.8147	12.7557	11.9002	12.6602	13.2668	13.0385	9.85372	10.3151	9.83066	10.6542	9.94169	10.6807	10.6095	8.94558	9.8346	10.2273	10.6871	8.98912	10.282	9.85281	11.5171	10.7578	8.82024	10.7177	10.0807	8.41536	9.33603	11.0296	10.5258	9.80933	13.4484	12.7297	13.7481	13.1715	13.6154	13.2692	13.4266	13.1031	13.1371	13.4752	13.724	12.8992	12.5033	13.0025	12.5073	12.6841	12.7076	12.644	12.8147	12.7557	11.9002	12.6602	13.2668	13.0385	NaN	NaN	NaN	NaN	NaN	NaN	NaN	NaN	NaN	NaN	NaN	NaN	NaN	NaN	NaN	NaN	NaN	NaN	NaN	NaN	NaN	NaN	NaN	NaN
E9Q0C3	E9Q0C3_MOUSE	Hsp90ab1	Heat shock protein 90 alpha (cytosolic), class B member 1 (Fragment)	10	2	0.0734346	-0.030249	0.435773	-0.0747852	1.32611	-0.368342	0.0514251	-0.0207322	20.4068	20.9726	20.4363	20.7816	20.7444	20.7315	20.7433	20.5496	21.0531	20.2048	20.8519	20.8519	20.5593	20.6414	20.6726	20.2871	20.8357	20.742	20.7709	20.6592	20.6768	20.6664	20.7156	20.6979	20.5857	20.0892	20.4566	20.0493	20.3281	20.4218	20.726	20.7515	20.6923	21.1139	20.0767	20.7805	20.6581	21.2158	20.9223	20.6273	20.4531	20.8948	20.9313	20.8362	20.7303	20.4501	20.8162	21.1317	20.4068	20.9726	20.4363	20.7816	20.7444	20.7315	20.7433	20.5496	21.0531	20.2048	20.8519	20.8519	20.5593	20.6414	20.6726	20.2871	20.8357	20.742	20.7709	20.6592	20.6768	20.6664	20.7156	20.6979	20.5857	20.0892	20.4566	20.0493	20.3281	20.4218	20.726	20.7515	20.6923	21.1139	20.0767	20.7805	20.6581	21.2158	20.9223	20.6273	20.4531	20.8948	20.9313	20.8362	20.7303	20.4501	20.8162	21.1317
E9Q0F0	E9Q0F0_MOUSE	Krt78	Keratin 78	1	1	0.368191	0.299274	1.96913	0.716724	0.179517	0.367334	0.178374	0.280174	16.7765	16.7919	15.4777	16.216	15.7448	15.7512	16.1943	16.128	15.8145	14.7351	16.6969	15.3936	16.877	15.9857	16.3161	16.7778	16.1586	15.986	14.9986	15.3705	15.5626	15.9529	15.8538	16.0625	14.9512	15.2838	19.2793	16.5353	15.192	14.9326	16.8859	16.3856	15.5983	16.2299	14.6352	14.2353	16.0361	15.5782	15.1959	15.4194	16.1887	16.3348	16.6766	15.4905	13.7395	14.896	17.714	14.5554	16.7765	16.7919	15.4777	16.216	15.7448	15.7512	16.1943	16.128	15.8145	14.7351	16.6969	15.3936	16.877	15.9857	16.3161	16.7778	16.1586	15.986	14.9986	15.3705	15.5626	15.9529	15.8538	16.0625	14.9512	15.2838	19.2793	16.5353	15.192	14.9326	16.8859	16.3856	15.5983	16.2299	14.6352	14.2353	16.0361	15.5782	15.1959	15.4194	16.1887	16.3348	16.6766	15.4905	13.7395	14.896	17.714	14.5554
E9Q0J2	E9Q0J2_MOUSE	Ralgapb	Ral GTPase-activating protein subunit beta	1	0	0.134758	0.177272	0.582592	-0.219027	0.751725	0.702687	0.603689	0.578835	10.5504	9.96135	11.6879	12.8466	10.8899	11.3425	11.3223	10.0749	11.7306	10.6685	11.9056	10.5129	11.2524	11.6159	11.151	11.3795	12.2024	11.5977	11.7999	11.2987	11.8757	11.724	12.0422	11.7726	12.7456	11.4117	10.7064	11.8332	11.2939	11.3863	12.2434	10.9392	10.1834	9.41362	11.1405	11.2408	10.3638	12.0215	11.6581	10.9536	10.1631	11.86	10.7979	10.3412	11.0345	9.05853	11.524	10.7911	NaN	NaN	11.6879	12.8466	10.8899	11.3425	11.3223	NaN	11.7306	10.6685	11.9056	10.5129	11.2524	11.6159	11.151	11.3795	12.2024	11.5977	11.7999	11.2987	11.8757	11.724	12.0422	11.7726	12.7456	11.4117	NaN	11.8332	11.2939	NaN	12.2434	10.9392	NaN	NaN	NaN	11.2408	NaN	12.0215	11.6581	10.9536	NaN	11.86	10.7979	NaN	NaN	NaN	11.524	NaN
E9Q0L2	E9Q0L2_MOUSE	Slc15a2	Solute carrier family 15 (H+/peptide transporter), member 2	3	1	0.520659	0.557209	0.55888	-0.63883	0.0426736	-0.0689225	NaN	0	12.9085	12.6145	12.6455	12.4644	13.2497	13.0326	12.7633	12.5607	12.6632	9.79969	13.0542	12.7308	12.2624	13.0982	9.57151	12.7588	12.5808	12.577	12.7809	13.4969	12.6664	12.925	12.6303	12.1822	9.08506	10.8817	12.2104	10.2947	10.2529	9.78762	9.50689	10.8696	10.1485	9.98139	10.3055	12.1141	10.5078	9.60565	11.092	10.3369	9.7023	11.4084	9.31943	7.89511	10.3557	9.80195	9.66685	8.71821	12.9085	12.6145	12.6455	12.4644	13.2497	13.0326	12.7633	12.5607	12.6632	NaN	13.0542	12.7308	12.2624	13.0982	NaN	12.7588	12.5808	12.577	12.7809	13.4969	12.6664	12.925	12.6303	12.1822	NaN	NaN	12.2104	NaN	NaN	NaN	NaN	NaN	NaN	NaN	NaN	12.1141	NaN	NaN	NaN	NaN	NaN	NaN	NaN	NaN	NaN	NaN	NaN	NaN
E9Q0N0	E9Q0N0_MOUSE	Itsn1	Intersectin-1	69	0	0.0267432	0.00474326	0.28472	-0.027209	0.452909	-0.0449759	1.77223	0.194637	16.5151	16.5607	16.7305	16.5531	16.5575	16.4037	16.6338	16.5869	16.4959	16.3559	16.5717	16.648	16.4167	16.5516	16.4862	16.3814	16.4705	16.5217	16.5441	16.3894	16.4358	16.5312	16.4901	16.6006	14.9123	14.8668	14.7617	14.9916	14.9542	14.8664	14.9488	14.9353	15.0835	14.9179	14.8661	14.8712	15.1347	15.098	15.0509	15.0829	15.3205	15.2554	14.8825	15.0906	15.0294	14.8661	15.1028	14.8032	16.5151	16.5607	16.7305	16.5531	16.5575	16.4037	16.6338	16.5869	16.4959	16.3559	16.5717	16.648	16.4167	16.5516	16.4862	16.3814	16.4705	16.5217	16.5441	16.3894	16.4358	16.5312	16.4901	16.6006	14.9123	14.8668	14.7617	14.9916	14.9542	14.8664	14.9488	14.9353	15.0835	14.9179	14.8661	14.8712	15.1347	15.098	15.0509	15.0829	15.3205	15.2554	14.8825	15.0906	15.0294	14.8661	15.1028	14.8032
E9Q0P8	E9Q0P8_MOUSE	Araf	non-specific serine/threonine protein kinase	16	2	0.0331422	0.0109512	0.0341653	0.008413	0.0251014	-0.0071915	0.737575	-0.145739	15.4025	15.1289	15.3411	15.6262	15.7722	15.7683	15.4914	15.4769	15.6381	15.2873	15.5475	15.5323	15.5024	15.072	15.3158	15.429	15.4051	15.3188	15.2444	15.3764	15.4475	15.4837	15.0762	15.3645	14.7529	14.8904	14.8134	15.0377	15.0486	14.9661	14.8211	14.725	14.6906	14.9996	15.207	15.109	15.2891	14.9097	14.84	15.0431	15.1294	14.9789	15.1278	14.9368	15.2524	15.4912	15.2045	15.052	15.4025	15.1289	15.3411	15.6262	15.7722	15.7683	15.4914	15.4769	15.6381	15.2873	15.5475	15.5323	15.5024	15.072	15.3158	15.429	15.4051	15.3188	15.2444	15.3764	15.4475	15.4837	15.0762	15.3645	14.7529	14.8904	14.8134	15.0377	15.0486	14.9661	14.8211	14.725	14.6906	14.9996	15.207	15.109	15.2891	14.9097	14.84	15.0431	15.1294	14.9789	15.1278	14.9368	15.2524	15.4912	15.2045	15.052
E9Q0U1	E9Q0U1_MOUSE	Psmd13	Proteasome (prosome, macropain) 26S subunit, non-ATPase, 13	13	1	0.525275	0.160409	0.229621	0.0639593	0.503252	-0.181508	0.286486	-0.119003	15.6615	15.3489	15.2494	15.258	15.4879	14.9449	14.7022	15.38	15.4286	15.0674	15.249	15.1609	15.3376	14.9087	15.4167	15.2707	15.3652	15.0056	15.0428	15.3026	15.0931	15.2545	14.8647	15.3631	16.0494	16.0645	16.1447	15.7433	16.3696	15.9232	16.0031	15.7523	16.2841	16.057	16.6083	16.679	16.3251	15.8985	15.9672	16.0143	15.6887	16.5356	16.1331	15.8617	15.9504	16.7349	16.2688	16.1946	15.6615	15.3489	15.2494	15.258	15.4879	14.9449	14.7022	15.38	15.4286	15.0674	15.249	15.1609	15.3376	14.9087	15.4167	15.2707	15.3652	15.0056	15.0428	15.3026	15.0931	15.2545	14.8647	15.3631	16.0494	16.0645	16.1447	15.7433	16.3696	15.9232	16.0031	15.7523	16.2841	16.057	16.6083	16.679	16.3251	15.8985	15.9672	16.0143	15.6887	16.5356	16.1331	15.8617	15.9504	16.7349	16.2688	16.1946
E9Q0Y4	E9Q0Y4_MOUSE	Sipa1	Signal-induced proliferation-associated protein 1	11	2	0.393567	-0.188154	0.776352	-0.309772	0.112066	0.0916556	0.0420068	0.0228278	10.9641	10.5877	10.5624	10.8662	11.5867	10.628	11.2023	10.9456	11.0295	11.0761	11.5868	10.4838	10.9175	10.7373	10.861	10.8988	11.2475	11.0505	11.6048	10.882	11.3794	10.9393	10.777	11.9887	12.7356	13.2875	13.3089	13.3638	13.3347	13.1116	13.8275	13.706	12.9769	11.9277	12.7007	13.4534	13.5993	13.0617	13.7884	13.2616	13.7747	13.0407	13.2802	13.3685	13.3824	12.8915	13.8351	13.6318	10.9641	10.5877	NaN	10.8662	11.5867	10.628	11.2023	10.9456	11.0295	11.0761	11.5868	10.4838	10.9175	10.7373	10.861	10.8988	11.2475	11.0505	11.6048	NaN	11.3794	10.9393	10.777	11.9887	12.7356	13.2875	13.3089	13.3638	13.3347	13.1116	13.8275	13.706	12.9769	11.9277	12.7007	13.4534	13.5993	13.0617	13.7884	13.2616	13.7747	13.0407	13.2802	13.3685	13.3824	12.8915	13.8351	13.6318
E9Q166	E9Q166_MOUSE	Atad2b	ATPase family, AAA domain containing 2B	18	14	0.888955	1.93361	0.216646	-0.577545	0.37521	-0.105748	0.503304	0.15269	13.3109	9.36432	14.0766	14.3645	14.1098	14.0797	14.2238	9.98664	10.5653	9.84677	13.7218	9.35992	10.3972	13.477	9.757	10.533	13.7436	13.9648	13.8021	13.6418	9.85475	10.6177	13.3574	14.064	15.3688	15.2698	15.0255	15.0293	15.4796	14.8034	15.3446	15.0113	15.3561	15.5224	15.2038	15.1728	15.5142	15.779	15.4886	14.9676	15.4828	15.0717	15.1899	15.1304	15.2911	14.998	15.526	15.2523	13.3109	NaN	14.0766	14.3645	14.1098	14.0797	14.2238	NaN	NaN	NaN	13.7218	NaN	NaN	13.477	NaN	NaN	13.7436	13.9648	13.8021	13.6418	NaN	NaN	13.3574	14.064	15.3688	15.2698	15.0255	15.0293	15.4796	14.8034	15.3446	15.0113	15.3561	15.5224	15.2038	15.1728	15.5142	15.779	15.4886	14.9676	15.4828	15.0717	15.1899	15.1304	15.2911	14.998	15.526	15.2523
E9Q174;V9GX76	E9Q174_MOUSE;V9GX76_MOUSE	Myo6	Unconventional myosin-VI	1	0	0.63635	-0.47413	0.223692	-0.312985	0.605179	-0.412831	0.479498	-0.312328	9.97841	10.7983	9.08796	10.3978	11.2686	10.7167	10.773	10.5635	10.4427	11.1934	10.4365	11.6835	9.75895	10.0906	10.3346	11.3316	9.07427	11.0387	9.31179	10.2649	12.0914	9.92797	10.0234	11.8873	12.3777	13.399	13.4616	14.4322	14.4205	14.2824	14.0428	14.062	13.9713	14.1356	14.2619	14.3769	13.8128	12.3199	12.4038	13.942	13.4365	13.5843	13.8174	13.1505	13.7762	13.5829	13.4886	13.5576	9.97841	10.7983	NaN	NaN	NaN	10.7167	10.773	10.5635	NaN	NaN	10.4365	NaN	NaN	NaN	NaN	NaN	NaN	NaN	NaN	10.2649	NaN	NaN	NaN	NaN	12.3777	13.399	13.4616	14.4322	14.4205	14.2824	14.0428	14.062	13.9713	14.1356	14.2619	14.3769	13.8128	12.3199	12.4038	13.942	13.4365	13.5843	13.8174	13.1505	13.7762	13.5829	13.4886	13.5576
E9Q186	E9Q186_MOUSE	Fcf1	rRNA-processing protein FCF1 homolog	3	3	0.28495	-0.157783	NaN	0	0.664438	-0.20542	1.24929	0.378753	11.0541	10.0427	10.2196	10.666	9.6809	9.79668	10.7209	10.0404	10.5262	10.3638	10.4947	10.2608	10.5855	9.07489	10.4951	9.98431	11.4741	10.9207	10.2892	10.6859	10.4491	10.9693	9.58108	8.11621	12.5873	12.3199	12.3913	12.0873	12.2042	12.3553	12.4225	12.5481	11.9549	12.9929	12.6825	12.5768	12.1387	12.227	12.5032	12.2105	12.0251	12.5776	11.9376	11.5656	11.9901	12.5294	11.4806	11.9063	NaN	NaN	NaN	NaN	9.6809	NaN	NaN	NaN	NaN	NaN	NaN	NaN	NaN	NaN	NaN	NaN	NaN	NaN	NaN	NaN	NaN	NaN	NaN	NaN	12.5873	12.3199	12.3913	12.0873	12.2042	12.3553	12.4225	12.5481	11.9549	12.9929	12.6825	12.5768	12.1387	12.227	12.5032	12.2105	12.0251	12.5776	11.9376	11.5656	11.9901	12.5294	11.4806	11.9063
E9Q1A0;G3X9L9	E9Q1A0_MOUSE;G3X9L9_MOUSE	Pde4dip	Phosphodiesterase 4D interacting protein (myomegalin)	23	0	0.0467625	0.00986767	0.814975	-0.192199	0.520297	-0.168131	1.27343	0.277829	12.5745	12.8035	12.7991	12.8154	12.9486	12.7793	12.6512	12.785	13.0206	12.8363	12.6774	12.6906	12.2742	12.8898	12.417	12.5972	12.6348	12.9284	12.8164	12.6285	13.1056	12.7096	12.7725	12.862	13.0161	13.3204	13.492	13.8073	13.6344	13.317	13.8492	13.8776	13.3401	13.3286	13.7598	13.4407	13.6853	13.8352	13.7584	13.6813	13.7365	13.6254	13.6833	13.2573	13.4816	12.95	13.7836	13.4993	12.5745	12.8035	12.7991	12.8154	12.9486	12.7793	12.6512	12.785	13.0206	12.8363	12.6774	12.6906	12.2742	12.8898	12.417	12.5972	12.6348	12.9284	12.8164	12.6285	13.1056	12.7096	12.7725	12.862	13.0161	13.3204	13.492	13.8073	13.6344	13.317	13.8492	13.8776	13.3401	13.3286	13.7598	13.4407	13.6853	13.8352	13.7584	13.6813	13.7365	13.6254	13.6833	13.2573	13.4816	12.95	13.7836	13.4993
E9Q1A5;E9QAR6	E9Q1A5_MOUSE;E9QAR6_MOUSE	Zfp384	Zinc finger protein 384	4	0	0.0518082	0.0497977	NaN	0	0.0344636	0.0254315	0.0521117	0.0742033	10.2452	10.5671	9.38313	9.90227	10.2868	9.56192	10.7717	9.08289	10.4515	10.4512	9.28543	9.60491	11.9616	9.9449	9.13107	9.65043	10.4074	11.0477	10.2388	10.4668	10.5912	9.89368	10.4697	9.55999	10.3412	10.7953	11.5129	11.3796	10.5725	11.0985	11.2093	11.0719	10.4396	11.5719	10.7221	10.5328	10.5418	10.6994	10.7291	11.3685	11.5975	9.0719	11.1133	10.0557	11.1588	11.0509	11.1529	9.03151	NaN	NaN	NaN	9.90227	NaN	NaN	NaN	NaN	NaN	NaN	NaN	NaN	NaN	NaN	NaN	NaN	NaN	NaN	NaN	NaN	NaN	NaN	NaN	NaN	10.3412	10.7953	11.5129	NaN	10.5725	11.0985	11.2093	11.0719	NaN	11.5719	10.7221	10.5328	10.5418	10.6994	10.7291	11.3685	11.5975	9.0719	11.1133	NaN	11.1588	11.0509	11.1529	NaN
E9Q1F2	E9Q1F2_MOUSE	Actb	Actin, beta	21	0	0.243767	-0.0619443	0.0131664	-0.00378354	0.711217	-0.240254	0.0645478	-0.0266956	23.0053	22.9924	23.1046	23.08	23.3426	23.1645	23.3141	23.1569	23.4142	22.7969	23.0638	23.3152	23.1207	23.3699	23.2703	23.0053	23.1071	23.2619	23.2289	23.3213	22.8869	23.2841	23.0175	23.4192	22.2113	21.7336	22.5158	22.0991	22.1721	22.2539	22.5534	22.526	22.9115	22.2244	21.9232	22.2887	22.4543	22.6275	22.9112	22.407	22.6071	22.8521	22.635	22.832	22.426	22.2126	22.9274	22.9863	23.0053	22.9924	23.1046	23.08	23.3426	23.1645	23.3141	23.1569	23.4142	22.7969	23.0638	23.3152	23.1207	23.3699	23.2703	23.0053	23.1071	23.2619	23.2289	23.3213	22.8869	23.2841	23.0175	23.4192	22.2113	21.7336	22.5158	22.0991	22.1721	22.2539	22.5534	22.526	22.9115	22.2244	21.9232	22.2887	22.4543	22.6275	22.9112	22.407	22.6071	22.8521	22.635	22.832	22.426	22.2126	22.9274	22.9863
E9Q1F5	E9Q1F5_MOUSE	Myo5c	Unconventional myosin-Va	9	2	1.37932	-0.225003	0.204525	-0.0289103	0.607482	-0.289459	0.194909	-0.12482	17.2407	17.073	17.2774	17.4354	17.5589	17.6461	17.7097	17.4895	17.5263	17.5172	17.708	17.6306	17.7237	17.8215	17.7285	17.6644	17.6582	17.7401	17.7859	17.586	17.7931	17.9569	17.7215	17.6666	12.9297	12.052	12.2854	11.805	11.6427	12.6631	12.5197	12.0265	12.3784	12.6143	12.8531	12.7226	12.6375	13.1047	12.5103	12.7146	12.5799	11.9693	13.2641	12.8759	12.2674	11.9486	13.1621	12.7472	17.2407	17.073	17.2774	17.4354	17.5589	17.6461	17.7097	17.4895	17.5263	17.5172	17.708	17.6306	17.7237	17.8215	17.7285	17.6644	17.6582	17.7401	17.7859	17.586	17.7931	17.9569	17.7215	17.6666	12.9297	12.052	12.2854	11.805	11.6427	12.6631	12.5197	12.0265	12.3784	12.6143	12.8531	12.7226	12.6375	13.1047	12.5103	12.7146	12.5799	11.9693	13.2641	12.8759	12.2674	11.9486	13.1621	12.7472
E9Q1G8	E9Q1G8_MOUSE	Septin7	Septin	1	1	0.940309	1.2342	0.10251	0.0912051	0.0699366	-0.0664258	0.533941	-0.282382	14.9334	14.475	14.781	11.6289	11.7655	12.8273	11.762	12.0217	12.5472	10.7167	12.9218	13.0365	12.6406	13.2064	12.7258	13.1308	14.0528	14.1017	13.7606	13.7506	13.1934	13.3428	12.5005	12.7628	11.0316	9.46715	11.4333	11.4519	11.4757	10.8845	10.8952	11.3387	10.8891	10.5147	11.4828	11.0223	11.3233	10.0319	10.7156	10.9132	11.7377	11.2023	11.3897	11.5858	11.1814	11.107	11.3461	11.0083	14.9334	14.475	14.781	11.6289	11.7655	12.8273	11.762	12.0217	12.5472	NaN	12.9218	13.0365	12.6406	13.2064	12.7258	13.1308	14.0528	14.1017	13.7606	13.7506	13.1934	13.3428	12.5005	12.7628	11.0316	NaN	11.4333	11.4519	11.4757	10.8845	10.8952	11.3387	10.8891	10.5147	11.4828	11.0223	11.3233	10.0319	10.7156	10.9132	11.7377	11.2023	11.3897	11.5858	11.1814	11.107	11.3461	11.0083
E9Q1K0	E9Q1K0_MOUSE	Snx25	Sorting nexin 25	14	2	0.589886	0.102844	0.321697	0.0658069	0.121099	0.157891	0.00924396	0.0188327	14.0816	13.9058	14.1721	13.9048	13.9335	13.7262	13.9758	13.8825	14.0185	13.8313	13.762	13.6369	14.08	14.1222	14.1453	13.6415	14.0184	13.977	13.9554	13.8951	13.927	13.9749	13.7428	14.0945	10.5882	10.74	11.3904	12.3419	12.1348	11.7876	10.9318	11.0466	12.6653	11.3499	9.89307	12.149	10.7401	11.4506	12.9369	10.7531	11.7261	9.42021	8.94123	11.3183	12.0142	12.0007	12.0811	10.5584	14.0816	13.9058	14.1721	13.9048	13.9335	13.7262	13.9758	13.8825	14.0185	13.8313	13.762	13.6369	14.08	14.1222	14.1453	13.6415	14.0184	13.977	13.9554	13.8951	13.927	13.9749	13.7428	14.0945	NaN	NaN	11.3904	12.3419	12.1348	11.7876	NaN	NaN	12.6653	11.3499	NaN	12.149	NaN	NaN	12.9369	NaN	11.7261	NaN	NaN	11.3183	12.0142	12.0007	12.0811	10.5584
E9Q1K3	E9Q1K3_MOUSE	Add1	Alpha-adducin	2	0	0.100344	-0.0491211	0.783484	-0.382951	0.19729	0.184631	0.691325	-0.669022	15.1742	15.4346	15.318	15.0378	15.0163	14.2149	15.0929	15.0091	15.172	15.0445	14.9183	15.2538	13.7782	15.608	14.4005	14.8958	14.8362	14.9142	15.3604	15.0189	15.1872	15.127	14.9647	15.0722	10.8644	10.5197	10.3168	10.8796	11.3177	11.0312	11.2232	11.8823	10.0346	10.4619	9.48557	10.7341	9.70794	10.6064	10.2253	10.068	12.2399	11.0073	10.7849	11.3665	11.8204	12.0051	11.9216	9.97047	15.1742	15.4346	15.318	15.0378	15.0163	14.2149	15.0929	15.0091	15.172	15.0445	14.9183	15.2538	13.7782	15.608	14.4005	14.8958	14.8362	14.9142	15.3604	15.0189	15.1872	15.127	14.9647	15.0722	10.8644	10.5197	NaN	10.8796	11.3177	11.0312	11.2232	11.8823	NaN	10.4619	NaN	NaN	NaN	10.6064	10.2253	NaN	12.2399	11.0073	10.7849	11.3665	11.8204	12.0051	11.9216	NaN
E9Q1M1	E9Q1M1_MOUSE	Pdzd2	PDZ domain-containing protein 2	10	10	1.013	-0.243862	0.420767	-0.182724	NaN	0	NaN	0	11.0884	11.3767	11.075	11.3873	11.8603	11.4421	11.4072	11.8307	11.7331	11.5254	11.5355	11.6611	11.3829	12.0844	11.044	11.744	11.3634	11.8276	12.2266	11.4148	11.4643	11.9341	11.8372	11.6657	10.5783	10.736	9.81468	9.71782	10.4374	10.0888	9.83567	9.58157	11.8574	10.7176	10.9995	10.0123	10.6764	11.7381	10.2893	10.5817	10.4986	11.7114	10.1008	10.9059	10.4793	10.476	10.3774	10.6132	11.0884	11.3767	11.075	11.3873	11.8603	11.4421	11.4072	11.8307	11.7331	11.5254	11.5355	11.6611	11.3829	12.0844	11.044	11.744	11.3634	11.8276	12.2266	11.4148	11.4643	11.9341	11.8372	11.6657	NaN	NaN	NaN	NaN	NaN	NaN	NaN	NaN	NaN	NaN	NaN	NaN	NaN	NaN	NaN	NaN	NaN	NaN	NaN	NaN	NaN	NaN	NaN	NaN
E9Q1P5	E9Q1P5_MOUSE	Shank3	SH3 and multiple ankyrin repeat domains 3 (Fragment)	4	4	1.96372	-0.695149	0.120511	0.0402387	NaN	0	0.779118	0.764828	11.4794	11.9408	12.1249	12.2542	12.8053	12.7374	13.0501	12.8625	13.1503	12.684	12.648	13.1181	13.9238	13.9078	13.3254	13.7451	13.5909	14.1553	13.6914	13.5884	13.6456	13.8739	13.8327	13.7749	8.73289	11.3797	9.91388	10.1025	9.93049	9.53719	9.89546	9.69909	10.2892	10.8803	10.2418	10.4274	12.0467	12.1423	10.3602	9.35811	10.2493	10.6682	9.7709	9.72195	9.58787	11.2719	9.87611	10.0072	11.4794	11.9408	12.1249	12.2542	12.8053	12.7374	13.0501	12.8625	13.1503	12.684	12.648	13.1181	13.9238	13.9078	13.3254	13.7451	13.5909	14.1553	13.6914	13.5884	13.6456	13.8739	13.8327	13.7749	NaN	NaN	NaN	NaN	NaN	NaN	NaN	NaN	NaN	NaN	NaN	NaN	12.0467	12.1423	NaN	NaN	NaN	NaN	NaN	NaN	NaN	NaN	NaN	NaN
E9Q1P8	I2BP2_MOUSE	Irf2bp2	Interferon regulatory factor 2-binding protein 2	7	7	0.0510582	-0.0284168	0.322008	-0.291699	0.252875	-0.152865	0.542453	0.299783	12.6524	12.6911	12.8406	13.0547	13.2119	13.5898	13.3738	12.8675	13.296	12.5528	13.2859	12.8349	11.2603	12.6485	12.9408	12.1269	13.5942	13.1547	13.0864	13.2917	13.1476	13.362	12.4291	12.1588	12.2622	12.7696	13.5802	12.4956	12.2335	11.9962	12.5961	12.7573	13.169	12.6066	12.6911	12.4344	13.3443	13.7023	13.1389	12.651	12.8009	13.3348	12.5561	12.9377	12.0997	13.0816	13.6699	12.8284	12.6524	12.6911	12.8406	13.0547	13.2119	13.5898	13.3738	12.8675	13.296	12.5528	13.2859	12.8349	11.2603	12.6485	12.9408	12.1269	13.5942	13.1547	13.0864	13.2917	13.1476	13.362	12.4291	12.1588	12.2622	12.7696	13.5802	12.4956	12.2335	11.9962	12.5961	12.7573	13.169	12.6066	12.6911	12.4344	13.3443	13.7023	13.1389	12.651	12.8009	13.3348	12.5561	12.9377	12.0997	13.0816	13.6699	12.8284
E9Q1T1	E9Q1T1_MOUSE	Camk2d	calcium/calmodulin-dependent protein kinase	12	0	0.131452	-0.0400248	0.455246	0.0832796	0.110987	-0.0483947	1.34093	0.425516	17.8418	17.8711	18.1622	18.282	18.2096	18.1402	18.2595	17.9323	18.4778	18.0045	17.9124	18.1605	18.6284	18.7724	18.7862	18.7144	18.58	18.5224	18.7643	18.5649	18.7255	18.4664	18.6859	18.2971	13.7495	13.7166	14.0587	13.8844	14.0198	14.2031	14.0431	13.9518	14.6398	13.7348	13.933	13.6199	14.511	14.3896	13.9625	13.9523	14.4628	13.942	13.8253	13.4388	14.2772	14.0704	13.7271	13.3282	17.8418	17.8711	18.1622	18.282	18.2096	18.1402	18.2595	17.9323	18.4778	18.0045	17.9124	18.1605	18.6284	18.7724	18.7862	18.7144	18.58	18.5224	18.7643	18.5649	18.7255	18.4664	18.6859	18.2971	13.7495	13.7166	14.0587	13.8844	14.0198	14.2031	14.0431	13.9518	14.6398	13.7348	13.933	13.6199	14.511	14.3896	13.9625	13.9523	14.4628	13.942	13.8253	13.4388	14.2772	14.0704	13.7271	13.3282
E9Q1U6	E9Q1U6_MOUSE	Ctif	CBP80/20-dependent translation initiation factor	19	2	0.240912	-0.0623384	0.400493	-0.0763106	0.130808	-0.0650493	0.0464164	-0.0155172	13.7414	13.4252	13.7974	13.8143	13.5183	13.9426	13.7509	13.7474	13.4424	13.8656	13.8786	13.9283	13.4024	13.3334	13.3461	13.6943	13.5784	13.3606	13.638	13.3702	13.4887	13.3705	13.5566	13.749	14.328	13.9812	14.2518	13.9126	14.2467	13.9532	14.2886	14.3263	13.3479	14.5046	14.1187	14.4778	14.139	14.3098	14.4243	14.2675	14.1394	13.9608	14.5651	14.2328	13.8204	14.2871	14.1493	14.2792	13.7414	13.4252	13.7974	13.8143	13.5183	13.9426	13.7509	13.7474	13.4424	13.8656	13.8786	13.9283	13.4024	13.3334	13.3461	13.6943	13.5784	13.3606	13.638	13.3702	13.4887	13.3705	13.5566	13.749	14.328	13.9812	14.2518	13.9126	14.2467	13.9532	14.2886	14.3263	13.3479	14.5046	14.1187	14.4778	14.139	14.3098	14.4243	14.2675	14.1394	13.9608	14.5651	14.2328	13.8204	14.2871	14.1493	14.2792
E9Q1U8	E9Q1U8_MOUSE	Trim24	RING-type E3 ubiquitin transferase	5	0	0.545801	-0.218239	0.84689	-0.284976	0.567003	0.432134	1.4015	0.670703	10.8157	10.1659	10.752	10.4461	11.2648	11.2513	11.1904	10.8578	11.2749	10.9068	10.9321	10.8433	10.9665	10.674	10.3971	10.5934	10.6983	10.9054	10.4105	10.8632	11.0954	10.8944	11.5911	11.0899	11.9162	10.9124	11.8434	11.8927	11.9408	11.5169	11.7374	11.2008	9.69194	11.983	11.5843	11.2323	12.3637	12.0562	11.8014	12.6901	12.2982	12.8035	11.8396	10.6198	11.5412	12.3705	11.6929	11.925	10.8157	10.1659	10.752	10.4461	11.2648	11.2513	11.1904	10.8578	11.2749	10.9068	10.9321	10.8433	10.9665	10.674	10.3971	10.5934	10.6983	10.9054	10.4105	10.8632	11.0954	10.8944	11.5911	11.0899	11.9162	10.9124	11.8434	11.8927	11.9408	11.5169	11.7374	11.2008	NaN	11.983	11.5843	11.2323	12.3637	12.0562	11.8014	12.6901	12.2982	12.8035	11.8396	10.6198	11.5412	12.3705	11.6929	11.925
E9Q1V2	E9Q1V2_MOUSE	Cpne5	Copine-5 (Fragment)	2	2	0.990658	-0.410305	0.483631	-0.127694	NaN	0	NaN	0	12.3483	12.3034	11.6537	12.4301	12.8613	12.7942	12.6847	12.7182	13.4057	12.9233	12.3305	12.7905	13.1141	13.6909	13.1546	13.2921	13.3167	13.5943	13.5138	13.2619	13.25	13.6322	13.5431	13.7278	9.18706	9.7304	9.87319	10.3217	10.6928	10.2207	10.2248	9.88221	10.2092	10.1111	10.285	9.30756	10.8543	10.0832	9.76771	11.0314	9.88658	8.18855	10.2028	9.62498	11.4228	10.4443	8.96039	9.45574	12.3483	12.3034	11.6537	12.4301	12.8613	12.7942	12.6847	12.7182	13.4057	12.9233	12.3305	12.7905	13.1141	13.6909	13.1546	13.2921	13.3167	13.5943	13.5138	13.2619	13.25	13.6322	13.5431	13.7278	NaN	NaN	NaN	NaN	NaN	NaN	NaN	NaN	NaN	NaN	NaN	NaN	NaN	NaN	NaN	NaN	NaN	NaN	NaN	NaN	NaN	NaN	NaN	NaN
E9Q1Y9	E9Q1Y9_MOUSE	Krt83	Keratin 83	2	2	NaN	NaN	NaN	NaN	NaN	NaN	NaN	NaN	NaN	NaN	NaN	NaN	NaN	NaN	NaN	NaN	NaN	NaN	NaN	NaN	NaN	NaN	NaN	NaN	NaN	NaN	NaN	NaN	NaN	NaN	NaN	NaN	NaN	NaN	NaN	NaN	NaN	NaN	NaN	NaN	NaN	NaN	NaN	NaN	NaN	NaN	NaN	NaN	NaN	NaN	NaN	NaN	NaN	NaN	NaN	NaN	NaN	NaN	NaN	NaN	NaN	NaN	NaN	NaN	NaN	NaN	NaN	NaN	NaN	NaN	NaN	10.8016	NaN	NaN	NaN	NaN	NaN	NaN	NaN	NaN	NaN	NaN	NaN	NaN	NaN	NaN	NaN	NaN	NaN	14.4521	NaN	NaN	NaN	NaN	NaN	NaN	NaN	NaN	NaN	NaN	NaN	NaN	NaN	NaN
E9Q1Z0	E9Q1Z0_MOUSE	Krt90	Keratin 90	1	1	NaN	NaN	NaN	NaN	NaN	NaN	NaN	NaN	NaN	NaN	NaN	NaN	NaN	NaN	NaN	NaN	NaN	NaN	NaN	NaN	NaN	NaN	NaN	NaN	NaN	NaN	NaN	NaN	NaN	NaN	NaN	NaN	NaN	NaN	NaN	NaN	NaN	NaN	NaN	NaN	NaN	NaN	NaN	NaN	NaN	NaN	NaN	NaN	NaN	NaN	NaN	NaN	NaN	NaN	NaN	NaN	NaN	NaN	NaN	NaN	NaN	NaN	NaN	NaN	NaN	NaN	NaN	NaN	NaN	NaN	NaN	NaN	NaN	NaN	NaN	9.73956	NaN	NaN	NaN	NaN	NaN	NaN	NaN	NaN	NaN	NaN	NaN	NaN	NaN	11.1883	NaN	NaN	NaN	NaN	NaN	NaN	NaN	NaN	NaN	NaN	NaN	NaN	NaN	NaN
E9Q236	MRP4_MOUSE	Abcc4	ATP-binding cassette sub-family C member 4	28	2	0.37758	-0.191188	1.12696	-0.18767	0.0215852	0.0454793	0.0123322	-0.0157986	13.2556	12.7015	13.1863	12.886	13.1854	12.4458	13.6406	13.3332	12.8788	12.3585	13.3403	13.2562	12.6915	13.164	12.9272	12.7081	12.749	12.9236	13.1932	12.9516	12.8434	12.9936	13.1064	13.2012	14.6512	10.8603	13.9086	12.2012	14.2355	12.3431	14.5204	12.2999	11.8978	12.1837	13.6443	13.381	12.6742	13.7893	14.2861	12.5703	11.9815	12.0219	13.9073	12.7741	12.8641	12.5402	12.5504	12.7821	13.2556	12.7015	13.1863	12.886	13.1854	12.4458	13.6406	13.3332	12.8788	12.3585	13.3403	13.2562	12.6915	13.164	12.9272	12.7081	12.749	12.9236	13.1932	12.9516	12.8434	12.9936	13.1064	13.2012	14.6512	10.8603	13.9086	12.2012	14.2355	12.3431	14.5204	12.2999	11.8978	12.1837	13.6443	13.381	12.6742	13.7893	14.2861	12.5703	11.9815	12.0219	13.9073	12.7741	12.8641	12.5402	12.5504	12.7821
E9Q238	KANK1_MOUSE	Kank1	KN motif and ankyrin repeat domains 1	25	0	1.70479	0.462607	0.517606	-0.548549	0.125234	0.0306856	0.887737	-0.155445	11.7094	11.639	11.9455	11.8539	12.0785	11.968	10.9145	11.8691	11.1865	11.6561	11.6519	11.1404	10.1485	11.832	11.7404	9.41965	10.3551	11.8424	11.8496	11.8062	11.3203	11.8796	10.1656	11.6081	13.8344	14.0622	13.5721	14.0852	13.9486	13.765	13.8056	13.7689	13.9079	13.8801	14.0324	13.6886	13.8547	13.6757	13.477	13.951	13.9947	13.9135	13.9904	14.0254	13.7933	13.9462	14.1431	13.9008	11.7094	11.639	11.9455	11.8539	12.0785	11.968	10.9145	11.8691	11.1865	11.6561	11.6519	11.1404	NaN	11.832	11.7404	NaN	10.3551	11.8424	11.8496	11.8062	11.3203	11.8796	10.1656	11.6081	13.8344	14.0622	13.5721	14.0852	13.9486	13.765	13.8056	13.7689	13.9079	13.8801	14.0324	13.6886	13.8547	13.6757	13.477	13.951	13.9947	13.9135	13.9904	14.0254	13.7933	13.9462	14.1431	13.9008
E9Q247	E9Q247_MOUSE	Sidt1	SID1 transmembrane family, member 1	5	1	0.162626	-0.0632321	0.245529	0.0997361	NaN	0	NaN	0	13.9055	13.3719	13.6851	13.7154	13.5715	13.6262	13.7458	13.798	14.1206	13.2189	13.4355	13.9361	14.4415	14.2873	14.0524	14.4618	13.835	14.1336	14.0463	14.1548	13.5475	13.9962	14.5278	14.3407	10.1129	10.0051	10.2425	9.32741	9.27302	10.56	11.8064	10.2419	10.4897	10.9337	9.43461	11.3156	11.4469	9.27478	11.2942	10.2013	9.74516	11.0987	9.95641	10.4062	10.671	10.1147	10.8714	10.3537	13.9055	13.3719	13.6851	13.7154	13.5715	13.6262	13.7458	13.798	14.1206	13.2189	13.4355	13.9361	14.4415	14.2873	14.0524	14.4618	13.835	14.1336	14.0463	14.1548	13.5475	13.9962	14.5278	14.3407	NaN	NaN	NaN	NaN	NaN	NaN	NaN	NaN	NaN	NaN	NaN	NaN	NaN	NaN	NaN	NaN	NaN	NaN	NaN	NaN	NaN	NaN	NaN	NaN
E9Q271;G3UVU7;H3BLI8;Q8C8Y2	E9Q271_MOUSE;G3UVU7_MOUSE;H3BLI8_MOUSE;Q8C8Y2_MOUSE	Wdr17	WD repeat domain 17	15	0	0.396684	-0.115421	0.292111	-0.064779	NaN	0	NaN	0	12.6577	12.7194	12.5666	12.6428	12.6297	12.1501	12.6761	12.5936	13.1324	12.4394	12.4969	12.7205	12.7301	12.9302	12.6125	12.9774	12.6614	12.8489	12.7845	12.6691	12.8327	12.8098	12.8539	13.1991	10.3937	10.5195	10.0998	10.9077	9.54554	9.72166	9.69257	10.5746	10.5669	12.4927	9.84534	11.0365	9.52614	10.2223	9.65684	9.196	9.70565	10.7523	10.6852	10.6742	10.28	10.481	11.8641	9.05826	12.6577	12.7194	12.5666	12.6428	12.6297	12.1501	12.6761	12.5936	13.1324	12.4394	12.4969	12.7205	12.7301	12.9302	12.6125	12.9774	12.6614	12.8489	12.7845	12.6691	12.8327	12.8098	12.8539	13.1991	NaN	NaN	NaN	NaN	NaN	NaN	NaN	NaN	NaN	NaN	NaN	NaN	NaN	NaN	NaN	NaN	NaN	NaN	NaN	NaN	NaN	NaN	NaN	NaN
E9Q284	E9Q284_MOUSE	Coil	Coilin	12	0	0.820615	-0.20702	4.22306	-0.325832	0.503472	-0.11237	0.0668449	-0.0328884	12.9819	13.1753	13.6449	13.4805	13.4655	13.7968	13.7253	13.607	13.4424	13.5255	13.7622	13.7248	13.23	13.2003	13.2327	13.2241	13.1594	13.2016	13.496	13.5027	13.6613	13.6432	13.3397	13.5601	12.7302	12.5572	12.3742	12.2631	12.3034	12.5084	12.2173	12.6188	12.677	12.5871	12.774	12.5364	12.6362	12.531	12.64	12.0279	12.7664	12.6507	11.9598	12.9017	12.798	12.3932	12.7697	12.6271	12.9819	13.1753	13.6449	13.4805	13.4655	13.7968	13.7253	13.607	13.4424	13.5255	13.7622	13.7248	13.23	13.2003	13.2327	13.2241	13.1594	13.2016	13.496	13.5027	13.6613	13.6432	13.3397	13.5601	12.7302	12.5572	12.3742	12.2631	12.3034	12.5084	12.2173	12.6188	12.677	12.5871	12.774	12.5364	12.6362	12.531	12.64	12.0279	12.7664	12.6507	11.9598	12.9017	12.798	12.3932	12.7697	12.6271
E9Q2A4;E9PYX5	E9PYX5_MOUSE;E9Q2A4_MOUSE	Atp13a2	Polyamine-transporting ATPase 13A2 (Fragment)	2	0	0.159936	0.147635	0.314608	-0.152602	0.425046	-0.419007	0.0625825	-0.105387	11.2661	10.836	11.0531	10.9876	10.6543	9.63244	11.3247	10.1769	10.439	9.56714	11.2466	10.7894	11.0277	10.5925	10.2861	10.1235	10.2094	10.4456	10.633	9.96341	10.4646	11.1025	10.524	10.9128	10.0848	10.898	11.1369	9.18486	9.58384	9.14802	10.3936	10.0374	10.4114	10.3332	11.7274	9.6474	9.61808	9.31815	10.2877	10.529	10.1895	9.86734	8.23261	10.3466	12.3387	8.9125	10.2328	10.3789	11.2661	10.836	11.0531	10.9876	10.6543	9.63244	11.3247	10.1769	10.439	NaN	11.2466	10.7894	11.0277	10.5925	10.2861	10.1235	10.2094	10.4456	10.633	9.96341	10.4646	11.1025	10.524	10.9128	NaN	NaN	NaN	9.18486	NaN	NaN	10.3936	NaN	NaN	10.3332	NaN	NaN	9.61808	9.31815	NaN	NaN	10.1895	9.86734	8.23261	NaN	NaN	8.9125	NaN	10.3789
E9Q2E4	E9Q2E4_MOUSE	Hectd4	HECT domain E3 ubiquitin protein ligase 4	83	50	0.280738	-0.0445375	0.0125685	-0.002093	0.412013	0.0830011	0.514549	-0.0856249	16.1453	16.2416	16.2877	16.299	16.3693	16.2851	16.4028	16.288	16.4552	16.0417	16.3929	16.3145	16.2283	16.5691	16.3424	16.3312	16.4469	16.4365	16.4237	16.2675	16.4009	16.407	16.3699	16.4978	14.4544	14.5159	14.6053	14.4744	14.4807	14.5567	14.6284	14.4918	14.0382	14.3303	14.5292	14.5714	14.5299	14.2719	14.3789	14.5527	14.4546	14.1714	14.5458	14.518	14.5937	14.5713	14.3223	14.3221	16.1453	16.2416	16.2877	16.299	16.3693	16.2851	16.4028	16.288	16.4552	16.0417	16.3929	16.3145	16.2283	16.5691	16.3424	16.3312	16.4469	16.4365	16.4237	16.2675	16.4009	16.407	16.3699	16.4978	14.4544	14.5159	14.6053	14.4744	14.4807	14.5567	14.6284	14.4918	14.0382	14.3303	14.5292	14.5714	14.5299	14.2719	14.3789	14.5527	14.4546	14.1714	14.5458	14.518	14.5937	14.5713	14.3223	14.3221
E9Q2I4	E9Q2I4_MOUSE	Mideas	Mitotic deacetylase associated SANT domain protein	1	1	0.130435	-0.100521	NaN	0	0.0857378	-0.106545	0.0135278	-0.0121813	10.0258	10.3819	10.0107	9.56867	10.0922	10.7742	10.2256	10.0445	10.0538	9.35542	10.6657	11.1116	10.549	9.11594	7.97604	11.2951	11.3191	10.794	10.253	10.3244	10.2576	10.2357	10.1073	8.82712	9.76353	10.5994	10.6076	10.8696	8.4073	11.0598	10.9776	10.9118	9.68907	10.3626	10.0277	9.97766	11.5043	10.0521	10.3646	10.7126	10.5439	10.3912	10.385	10.2046	9.85462	11.1348	11.36	10.7029	NaN	NaN	NaN	NaN	10.0922	NaN	NaN	NaN	NaN	NaN	NaN	NaN	NaN	NaN	NaN	NaN	NaN	NaN	NaN	NaN	NaN	NaN	NaN	NaN	NaN	NaN	NaN	NaN	NaN	NaN	NaN	NaN	NaN	10.3626	10.0277	9.97766	NaN	NaN	10.3646	10.7126	10.5439	10.3912	10.385	10.2046	NaN	NaN	11.36	10.7029
E9Q2M9	WDFY4_MOUSE	Wdfy4	WD repeat- and FYVE domain-containing protein 4	4	0	NaN	0	NaN	0	0.776596	-0.997028	1.07338	0.529596	8.75119	9.2771	9.07056	10.5904	9.70211	9.93026	10.1755	10.2266	9.81946	10.0681	9.71525	9.55679	9.36636	9.58509	9.65994	9.999	9.78273	10.054	10.4928	10.4472	11.5718	9.97303	8.67165	9.47982	9.6909	9.47963	11.0089	9.13908	9.77998	12.2911	11.1617	11.6731	12.1349	9.7848	12.5783	10.039	12.9409	12.8345	12.3132	12.3806	13.2222	12.084	11.2348	12.0949	12.1526	12.4031	12.7859	11.9265	NaN	NaN	NaN	NaN	NaN	NaN	NaN	NaN	NaN	NaN	NaN	NaN	NaN	NaN	NaN	NaN	NaN	NaN	NaN	NaN	NaN	NaN	NaN	NaN	NaN	9.47963	NaN	NaN	NaN	12.2911	NaN	11.6731	12.1349	NaN	12.5783	NaN	12.9409	12.8345	12.3132	12.3806	13.2222	12.084	11.2348	12.0949	12.1526	12.4031	12.7859	11.9265
E9Q2S0;A0A0A6YY83	A0A0A6YY83_MOUSE;E9Q2S0_MOUSE	Pcdh7	Protocadherin 7	27	0	2.41704	-0.28001	0.216326	0.0408621	NaN	0	0.231683	0.44496	14.05	14.3276	14.1551	14.4111	14.4288	14.4731	14.5727	14.5317	14.6483	14.6252	14.4838	14.6642	14.9408	15.0708	14.5902	14.9718	14.7707	14.9745	14.8109	14.8838	14.7758	14.9047	14.9332	14.7652	7.81848	10.2195	9.68691	10.1801	9.27951	10.0638	9.32366	10.484	11.3084	9.97207	9.18282	10.8738	10.2887	10.7754	9.87826	13.5154	9.87542	9.60648	11.3302	8.28838	9.59485	11.4923	9.51024	11.054	14.05	14.3276	14.1551	14.4111	14.4288	14.4731	14.5727	14.5317	14.6483	14.6252	14.4838	14.6642	14.9408	15.0708	14.5902	14.9718	14.7707	14.9745	14.8109	14.8838	14.7758	14.9047	14.9332	14.7652	NaN	NaN	NaN	NaN	NaN	NaN	NaN	NaN	NaN	NaN	NaN	NaN	NaN	NaN	9.87826	13.5154	NaN	NaN	NaN	NaN	NaN	NaN	NaN	NaN
E9Q2U6	E9Q2U6_MOUSE	Csnk1a1	Casein kinase I isoform alpha	1	1	0.25812	-0.172768	1.29491	-0.5003	0.546098	-0.423068	1.41393	-0.917048	11.7195	11.9201	12.097	13.4746	12.3695	12.2766	12.4436	12.5734	12.5298	12.8289	12.594	11.9242	12.414	12.77	12.0799	12.1304	12.4509	12.7121	12.4333	13.3073	13.038	12.8202	13.5709	12.3894	13.3155	12.0175	11.7769	13.4712	12.5291	12.1972	13.1753	13.6362	12.8548	12.9879	11.8971	13.2945	11.6424	12.1902	11.8592	10.4245	12.8636	12.0626	12.6536	13.1223	12.695	11.8753	12.9806	13.2178	11.7195	11.9201	12.097	13.4746	12.3695	12.2766	12.4436	12.5734	12.5298	12.8289	12.594	11.9242	12.414	12.77	12.0799	12.1304	12.4509	12.7121	12.4333	13.3073	13.038	12.8202	13.5709	12.3894	13.3155	12.0175	11.7769	13.4712	12.5291	12.1972	13.1753	13.6362	12.8548	12.9879	11.8971	13.2945	11.6424	12.1902	11.8592	NaN	12.8636	12.0626	12.6536	13.1223	12.695	11.8753	12.9806	13.2178
E9Q2W9	E9Q2W9_MOUSE	Actn4	Actinin alpha 4 (Fragment)	20	2	0.428076	-0.0818035	0.516246	-0.0702963	0.0476373	-0.0277767	0.0283806	-0.0120347	15.3527	15.3526	15.6359	15.5609	15.8707	15.711	15.7921	15.6187	15.62	15.6641	15.6616	15.6182	16.1586	16.0545	16.1559	16.2401	16.0917	16.404	16.2283	16.0974	16.3352	16.2495	16.3812	16.235	17.6055	17.9664	18.3736	17.6669	17.7908	17.4692	17.9018	17.7752	17.1144	18.2235	17.8922	18.132	17.5769	17.5463	17.3675	17.9895	17.7363	17.6236	18.0047	17.5356	17.4795	17.9489	17.7132	17.2304	15.3527	15.3526	15.6359	15.5609	15.8707	15.711	15.7921	15.6187	15.62	15.6641	15.6616	15.6182	16.1586	16.0545	16.1559	16.2401	16.0917	16.404	16.2283	16.0974	16.3352	16.2495	16.3812	16.235	17.6055	17.9664	18.3736	17.6669	17.7908	17.4692	17.9018	17.7752	17.1144	18.2235	17.8922	18.132	17.5769	17.5463	17.3675	17.9895	17.7363	17.6236	18.0047	17.5356	17.4795	17.9489	17.7132	17.2304
E9Q2X2	E9Q2X2_MOUSE	Nrxn3	Neurexin-3	34	0	0.457609	-0.0599295	0.372748	-0.086683	NaN	0	NaN	0	17.0571	17.0802	16.936	17.1547	17.1894	17.1783	17.301	17.0776	17.2888	17.0402	17.1735	17.074	16.7835	17.358	17.0139	17.0037	17.2155	17.1738	16.9528	17.0138	17.2298	17.2938	17.244	17.3341	9.48959	9.31609	8.95035	10.6583	10.5565	9.65911	10.1636	11.1054	9.76549	10.0027	9.45935	10.8173	10.8129	10.8626	9.31909	9.98646	10.7573	10.2322	9.68369	11.4221	9.01919	9.51154	9.65392	10.6361	17.0571	17.0802	16.936	17.1547	17.1894	17.1783	17.301	17.0776	17.2888	17.0402	17.1735	17.074	16.7835	17.358	17.0139	17.0037	17.2155	17.1738	16.9528	17.0138	17.2298	17.2938	17.244	17.3341	NaN	NaN	NaN	NaN	NaN	NaN	NaN	NaN	NaN	NaN	NaN	NaN	NaN	NaN	NaN	NaN	NaN	NaN	NaN	NaN	NaN	NaN	NaN	NaN
E9Q309	CE350_MOUSE	Cep350	Centrosome-associated protein 350	5	5	NaN	0	NaN	0	1.20708	-0.620881	0.320071	-0.247103	9.99402	11.3646	10.011	9.63001	9.65847	10.2335	10.2753	9.38514	11.239	10.2985	10.3935	9.4155	10.3503	9.81991	9.34275	10.1399	9.58268	10.2539	10.4959	8.88536	10.105	9.92464	12.0996	10.4607	9.61044	8.95637	10.5418	9.94326	10.0468	9.20107	10.6424	10.3341	9.81854	10.768	10.6527	9.80928	10.7588	10.7046	10.0642	10.4218	10.1607	10.244	11.7102	10.9823	10.1022	10.553	9.50558	10.9835	NaN	NaN	NaN	NaN	NaN	NaN	NaN	NaN	NaN	NaN	NaN	NaN	NaN	NaN	NaN	NaN	NaN	NaN	NaN	NaN	NaN	NaN	NaN	NaN	NaN	NaN	10.5418	NaN	NaN	NaN	NaN	10.3341	9.81854	10.768	10.6527	9.80928	NaN	10.7046	10.0642	10.4218	NaN	NaN	11.7102	NaN	NaN	10.553	NaN	NaN
E9Q317	E9Q317_MOUSE	Sap18b	Histone deacetylase complex subunit SAP18	1	0	0.790046	-0.837697	0.834421	-0.893166	0.0513838	-0.0876528	0.326945	0.454829	10.2291	10.4485	10.2387	9.6712	10.2382	11.7831	12.3312	12.8512	10.2872	10.7007	9.94897	11.5157	9.72869	9.55165	9.27503	9.37597	10.0765	11.7947	10.5991	10.1397	12.2605	12.0461	10.0698	10.0463	13.2979	13.3745	9.97824	13.4545	13.5433	13.4259	13.6649	13.145	12.9285	13.0546	12.2163	12.5909	12.2744	12.5778	13.854	12.0373	13.4363	12.3741	12.9559	12.6917	12.3727	9.70574	12.944	13.1549	NaN	NaN	NaN	NaN	NaN	NaN	12.3312	12.8512	NaN	NaN	NaN	11.5157	NaN	NaN	NaN	NaN	NaN	11.7947	NaN	NaN	12.2605	12.0461	NaN	NaN	13.2979	13.3745	NaN	13.4545	13.5433	13.4259	13.6649	13.145	12.9285	13.0546	12.2163	12.5909	12.2744	12.5778	13.854	12.0373	13.4363	12.3741	12.9559	12.6917	12.3727	NaN	12.944	13.1549
E9Q368	TARB1_MOUSE	Tarbp1	tRNA (guanosine(18)-2'-O)-methyltransferase TARBP1	6	6	NaN	0	NaN	0	0.373625	-0.30849	0.591896	0.376191	10.1252	10.3611	9.21316	10.2011	9.38498	9.32368	9.56418	8.02898	10.4799	9.72373	10.4253	10.4756	9.65291	11.0672	9.6127	11.6957	11.1512	10.3626	9.57057	9.20869	9.56033	9.14689	8.73785	10.298	10.6654	10.5878	10.4989	10.4009	11.1662	10.3981	11.1	11.3643	9.59691	11.9247	10.2187	11.3636	9.80771	10.9741	10.8657	11.0856	11.4301	10.9184	10.9151	11.0625	9.5779	10.2386	10.4096	10.6207	NaN	NaN	NaN	NaN	NaN	NaN	NaN	NaN	NaN	NaN	NaN	NaN	NaN	NaN	NaN	NaN	NaN	NaN	NaN	NaN	NaN	NaN	NaN	NaN	10.6654	NaN	10.4989	10.4009	11.1662	10.3981	11.1	11.3643	NaN	11.9247	NaN	11.3636	9.80771	10.9741	10.8657	11.0856	11.4301	10.9184	10.9151	11.0625	NaN	NaN	10.4096	10.6207
E9Q3A0	E9Q3A0_MOUSE	Trim36	RING-type E3 ubiquitin transferase	8	0	1.4713	-0.305458	0.896919	-0.256839	NaN	0	NaN	0	14.3234	14.6734	14.1938	14.3162	14.2764	14.2858	14.607	14.6615	14.5589	14.2434	14.9727	14.8581	13.7345	13.684	12.9998	13.1607	13.656	13.6632	13.7974	13.4044	13.8465	13.5764	13.9176	13.8968	10.0981	9.77864	10.3344	9.07746	10.4378	10.1586	11.0069	10.0226	10.6335	10.392	9.65261	10.0077	9.8715	10.1053	8.91078	10.5474	10.1724	10.7828	10.1793	9.62522	10.9118	11.2244	9.32221	10.4734	14.3234	14.6734	14.1938	14.3162	14.2764	14.2858	14.607	14.6615	14.5589	14.2434	14.9727	14.8581	13.7345	13.684	12.9998	13.1607	13.656	13.6632	13.7974	13.4044	13.8465	13.5764	13.9176	13.8968	NaN	NaN	NaN	NaN	NaN	NaN	NaN	NaN	NaN	NaN	NaN	NaN	NaN	NaN	NaN	NaN	NaN	NaN	NaN	NaN	NaN	NaN	NaN	NaN
E9Q3A7	E9Q3A7_MOUSE	Cdh19	Cadherin 19, type 2	8	8	0.0210106	-0.0139227	2.54156	-0.614446	NaN	0	NaN	0	12.9616	12.3736	13.0341	12.8155	12.6979	12.4513	12.8304	12.8324	11.7467	12.9301	13.0362	13.0416	11.396	11.766	11.868	11.247	11.6	11.7486	12.1451	11.8652	12.3053	12.0998	12.1382	12.7587	10.2086	10.8637	8.65882	10.4182	9.34921	11.7254	9.92381	10.8076	11.0228	10.6684	9.30915	10.5712	9.44982	9.61001	9.39333	9.3287	9.13057	9.42361	10.2196	11.1922	10.4824	9.4738	10.2931	8.78019	12.9616	12.3736	13.0341	12.8155	12.6979	12.4513	12.8304	12.8324	11.7467	12.9301	13.0362	13.0416	11.396	11.766	11.868	11.247	11.6	11.7486	12.1451	11.8652	12.3053	12.0998	12.1382	12.7587	NaN	NaN	NaN	NaN	NaN	NaN	NaN	NaN	NaN	NaN	NaN	NaN	NaN	NaN	NaN	NaN	NaN	NaN	NaN	NaN	NaN	NaN	NaN	NaN
E9Q3B9	E9Q3B9_MOUSE	Mgll	Monoglyceride lipase	18	0	0.114245	-0.0262275	0.835503	0.188248	0.0399059	-0.0327837	0.891431	-0.550056	15.5598	15.3819	15.4974	15.6307	15.6319	15.4208	15.2846	15.6245	15.5461	15.7395	15.7132	15.372	15.8146	15.7531	16.1999	16.3578	16.1573	16.0397	15.7999	15.7481	15.6687	15.9145	15.8864	16.1752	16.3144	16.5659	15.707	16.3208	16.6573	16.2594	16.2008	15.948	15.3494	16.6421	16.9761	16.9051	16.8369	15.1935	15.3303	16.9745	15.8557	16.3398	16.8718	16.5788	16.4997	17.132	16.3251	16.4235	15.5598	15.3819	15.4974	15.6307	15.6319	15.4208	15.2846	15.6245	15.5461	15.7395	15.7132	15.372	15.8146	15.7531	16.1999	16.3578	16.1573	16.0397	15.7999	15.7481	15.6687	15.9145	15.8864	16.1752	16.3144	16.5659	15.707	16.3208	16.6573	16.2594	16.2008	15.948	15.3494	16.6421	16.9761	16.9051	16.8369	15.1935	15.3303	16.9745	15.8557	16.3398	16.8718	16.5788	16.4997	17.132	16.3251	16.4235
E9Q3C1	C2CD2_MOUSE	C2cd2	C2 domain-containing protein 2	21	7	0.0899897	-0.0281846	0.260023	-0.0625703	0.160069	0.0501954	0.482927	-0.183695	13.0488	12.8487	12.6292	12.4861	12.9405	12.5686	12.9264	12.7706	12.8691	12.4645	12.922	12.7383	12.181	12.6029	12.5363	12.3923	12.4455	12.4398	12.738	12.3776	12.2612	12.5142	12.727	12.3552	15.0479	15.3148	14.9184	15.3951	15.5492	15.2099	15.4647	15.2221	15.1645	14.9223	15.3184	15.0421	15.2744	15.0073	14.3621	15.3779	15.089	15.2527	15.2622	15.0718	15.4001	15.2827	15.5631	14.8856	13.0488	12.8487	12.6292	12.4861	12.9405	12.5686	12.9264	12.7706	12.8691	12.4645	12.922	12.7383	12.181	12.6029	12.5363	12.3923	12.4455	12.4398	12.738	12.3776	12.2612	12.5142	12.727	12.3552	15.0479	15.3148	14.9184	15.3951	15.5492	15.2099	15.4647	15.2221	15.1645	14.9223	15.3184	15.0421	15.2744	15.0073	14.3621	15.3779	15.089	15.2527	15.2622	15.0718	15.4001	15.2827	15.5631	14.8856
E9Q3E2	E9Q3E2_MOUSE	Synpo	Synaptopodin	26	1	1.33061	-0.398361	0.277057	0.0337299	0.94407	-0.370203	0.227085	0.0862816	17.913	17.797	17.3232	17.8794	18.279	18.1537	18.2181	18.2971	18.7959	18.0451	18.062	18.3172	19.1105	19.2908	19.1459	19.1821	19.2269	19.426	19.2064	19.2144	19.0975	19.2578	19.1925	19.2112	12.8249	13.0983	12.2754	13.0643	13.4688	13.4916	13.2798	13.7914	13.655	13.2466	13.3711	13.1007	13.74	13.625	13.7363	13.556	13.834	14.1436	13.506	13.69	14.0524	13.1648	13.966	13.7381	17.913	17.797	17.3232	17.8794	18.279	18.1537	18.2181	18.2971	18.7959	18.0451	18.062	18.3172	19.1105	19.2908	19.1459	19.1821	19.2269	19.426	19.2064	19.2144	19.0975	19.2578	19.1925	19.2112	12.8249	13.0983	12.2754	13.0643	13.4688	13.4916	13.2798	13.7914	13.655	13.2466	13.3711	13.1007	13.74	13.625	13.7363	13.556	13.834	14.1436	13.506	13.69	14.0524	13.1648	13.966	13.7381
E9Q3G8	NU153_MOUSE	Nup153	Nuclear pore complex protein Nup153	35	18	0.376179	0.0625461	1.21653	-0.137449	0.243366	-0.0555593	1.70435	0.251966	13.9248	13.8653	13.8974	14.0671	14.088	13.9391	14.1273	14.0235	13.8138	13.7301	13.764	13.9478	13.9096	13.9584	13.9403	13.6749	14.1179	13.891	14.1019	13.9307	14.0872	14.1042	14.003	14.0899	14.6652	14.6114	14.7193	14.4082	14.3582	14.3451	14.6786	14.704	14.669	14.65	14.3185	14.4207	14.7447	15.0214	14.9673	14.5659	14.9036	14.7075	14.4593	14.5308	14.5933	14.4455	14.8259	14.5439	13.9248	13.8653	13.8974	14.0671	14.088	13.9391	14.1273	14.0235	13.8138	13.7301	13.764	13.9478	13.9096	13.9584	13.9403	13.6749	14.1179	13.891	14.1019	13.9307	14.0872	14.1042	14.003	14.0899	14.6652	14.6114	14.7193	14.4082	14.3582	14.3451	14.6786	14.704	14.669	14.65	14.3185	14.4207	14.7447	15.0214	14.9673	14.5659	14.9036	14.7075	14.4593	14.5308	14.5933	14.4455	14.8259	14.5439
E9Q3K3	E9Q3K3_MOUSE	Agap1	Arf-GAP with GTPase, ANK repeat and PH domain-containing protein 1	22	7	0.393927	-0.107852	0.902236	-0.124709	0.520305	1.16783	0.129906	0.288801	16.5546	16.3637	16.9043	17.0012	16.9412	16.9107	17.0421	16.8146	17.0071	16.661	16.7718	17.0263	16.6895	16.9715	16.7818	16.7772	16.6837	16.7589	17.1219	16.8849	16.97	16.9207	16.8468	16.6665	12.1683	12.5676	13.3692	14.2613	9.48367	14.1708	14.0606	13.5955	9.31887	11.522	10.1242	10.3925	13.8085	12.8866	10.5741	11.4522	13.0417	12.7881	13.412	12.6362	13.5164	9.45146	13.249	10.5531	16.5546	16.3637	16.9043	17.0012	16.9412	16.9107	17.0421	16.8146	17.0071	16.661	16.7718	17.0263	16.6895	16.9715	16.7818	16.7772	16.6837	16.7589	17.1219	16.8849	16.97	16.9207	16.8468	16.6665	12.1683	12.5676	13.3692	14.2613	NaN	14.1708	14.0606	13.5955	NaN	NaN	NaN	NaN	13.8085	12.8866	10.5741	NaN	13.0417	12.7881	13.412	12.6362	13.5164	NaN	13.249	NaN
E9Q3L2	PI4KA_MOUSE	Pi4ka	Phosphatidylinositol 4-kinase alpha	98	2	0.0359913	0.0062383	0.00611035	0.000796636	0.0742931	0.0155708	0.682799	-0.116228	17.4927	17.6002	17.7491	17.7179	17.6364	17.4448	17.6628	17.6945	17.6321	17.4527	17.6141	17.5474	17.6468	17.8839	17.7002	17.7508	17.6443	17.7941	17.7331	17.6946	17.6497	17.7633	17.7675	17.8071	15.464	15.4979	15.5541	15.567	15.7112	15.6713	15.7494	15.5561	15.423	15.3923	15.7627	15.4886	15.6242	15.2157	15.165	15.6063	15.5024	15.5166	15.5706	15.4833	15.6065	15.4584	15.6472	15.5616	17.4927	17.6002	17.7491	17.7179	17.6364	17.4448	17.6628	17.6945	17.6321	17.4527	17.6141	17.5474	17.6468	17.8839	17.7002	17.7508	17.6443	17.7941	17.7331	17.6946	17.6497	17.7633	17.7675	17.8071	15.464	15.4979	15.5541	15.567	15.7112	15.6713	15.7494	15.5561	15.423	15.3923	15.7627	15.4886	15.6242	15.2157	15.165	15.6063	15.5024	15.5166	15.5706	15.4833	15.6065	15.4584	15.6472	15.5616
E9Q3M3	E9Q3M3_MOUSE	Dctn1	Dynactin subunit 1	74	0	0.289262	0.039766	0.447336	-0.0866985	1.22362	-0.113062	0.864775	0.0551607	17.5286	17.4212	17.7297	17.7323	17.6687	17.5105	17.6387	17.5057	17.6015	17.4733	17.5882	17.5451	17.1682	17.6003	17.522	17.3614	17.6098	17.61	17.5257	17.3537	17.5574	17.5709	17.6601	17.724	15.3721	15.4745	15.2278	15.5332	15.4622	15.5124	15.6326	15.4484	15.5229	15.5926	15.5452	15.519	15.676	15.7569	15.6566	15.6815	15.7363	15.6038	15.6416	15.7225	15.6411	15.5546	15.6563	15.5641	17.5286	17.4212	17.7297	17.7323	17.6687	17.5105	17.6387	17.5057	17.6015	17.4733	17.5882	17.5451	17.1682	17.6003	17.522	17.3614	17.6098	17.61	17.5257	17.3537	17.5574	17.5709	17.6601	17.724	15.3721	15.4745	15.2278	15.5332	15.4622	15.5124	15.6326	15.4484	15.5229	15.5926	15.5452	15.519	15.676	15.7569	15.6566	15.6815	15.7363	15.6038	15.6416	15.7225	15.6411	15.5546	15.6563	15.5641
E9Q3M9	E9Q3M9_MOUSE	Cracdl	Capping protein inhibiting regulator of actin like	41	13	0.790728	-0.226161	0.091097	-0.0229371	0.472097	-0.318198	0.460149	-0.264683	17.5724	17.7881	17.5661	18.056	18.1491	17.9168	18.1677	18.1619	18.4971	17.7233	17.8432	18.0123	18.7313	18.6987	18.4773	18.829	18.7037	18.8991	18.709	18.5404	18.6679	18.789	18.7019	19.0685	17.1699	15.9913	17.1375	15.9494	15.5935	16.2634	16.5336	16.0834	17.2018	16.7673	16.4232	17.0048	16.6685	16.1733	16.0645	16.1379	16.29	16.4319	15.9477	16.0887	16.7212	17.2571	17.2905	16.049	17.5724	17.7881	17.5661	18.056	18.1491	17.9168	18.1677	18.1619	18.4971	17.7233	17.8432	18.0123	18.7313	18.6987	18.4773	18.829	18.7037	18.8991	18.709	18.5404	18.6679	18.789	18.7019	19.0685	17.1699	15.9913	17.1375	15.9494	15.5935	16.2634	16.5336	16.0834	17.2018	16.7673	16.4232	17.0048	16.6685	16.1733	16.0645	16.1379	16.29	16.4319	15.9477	16.0887	16.7212	17.2571	17.2905	16.049
E9Q3Q6	E9Q3Q6_MOUSE	Alcam	CD166 antigen	26	2	1.53736	-0.217654	0.0565638	0.0143553	0.0550635	-0.0109701	2.09948	0.485083	17.8408	17.7701	17.6934	17.5982	17.7935	17.9736	18.0102	17.8818	18.3034	17.9275	17.8398	18.0128	18.3661	18.4131	17.9897	18.2185	18.1134	18.5609	18.1394	18.3226	18.3219	18.2193	18.3293	18.2429	16.8576	17.0965	16.8521	16.8412	16.8485	16.8151	17.0226	17.0077	16.9693	16.9113	16.6592	16.8068	17.0141	17.4537	17.4028	16.6508	17.2806	17.064	16.5239	16.565	16.5264	16.5762	17.0359	16.728	17.8408	17.7701	17.6934	17.5982	17.7935	17.9736	18.0102	17.8818	18.3034	17.9275	17.8398	18.0128	18.3661	18.4131	17.9897	18.2185	18.1134	18.5609	18.1394	18.3226	18.3219	18.2193	18.3293	18.2429	16.8576	17.0965	16.8521	16.8412	16.8485	16.8151	17.0226	17.0077	16.9693	16.9113	16.6592	16.8068	17.0141	17.4537	17.4028	16.6508	17.2806	17.064	16.5239	16.565	16.5264	16.5762	17.0359	16.728
E9Q3R9;E9Q444;G3X9A3	E9Q3R9_MOUSE;E9Q444_MOUSE;G3X9A3_MOUSE	Zbtb21	Zinc finger and BTB domain containing 21	1	0	0.158991	-0.194134	0.0973978	-0.0795733	0.477324	0.339216	0.416549	-0.316898	10.6857	10.2956	9.80427	9.11483	10.1197	9.66181	9.43781	9.5119	10.3262	11.9585	10.4854	9.12688	10.4802	9.59855	9.09542	11.0232	10.1642	10.1232	10.1732	10.7709	10.0982	9.87795	10.1328	9.90892	10.8116	10.823	11.9993	11.5972	11.762	11.8445	11.6758	11.1674	10.773	11.7305	10.0745	11.3812	10.6434	10.7774	10.6227	10.6084	11.2379	9.60986	11.5693	10.1773	11.242	11.1415	9.95834	11.3127	NaN	NaN	NaN	9.11483	NaN	NaN	NaN	NaN	10.3262	NaN	10.4854	NaN	NaN	NaN	9.09542	NaN	NaN	NaN	NaN	NaN	NaN	NaN	10.1328	NaN	10.8116	10.823	11.9993	11.5972	11.762	11.8445	11.6758	11.1674	10.773	11.7305	10.0745	11.3812	10.6434	10.7774	10.6227	10.6084	11.2379	9.60986	11.5693	NaN	11.242	11.1415	NaN	11.3127
E9Q3V2	E9Q3V2_MOUSE	Slc35a3	Solute carrier family 35 (UDP-N-acetylglucosamine (UDP-GlcNAc) transporter), member 3 (Fragment)	9	8	NaN	0	NaN	0	0.617993	0.310073	0.338044	0.23223	10.3212	9.92842	8.79052	11.2947	10.8264	9.48926	9.24374	9.20627	8.44952	10.1527	10.6304	11.0731	9.08	10.4014	11.0301	10.1773	9.02397	10.4429	9.69654	10.4144	9.72203	9.11967	10.6381	9.37159	16.6185	15.8581	17.3355	16.2606	15.9689	16.2846	16.2873	16.491	15.9564	15.6874	15.8912	16.1525	17.2983	17.0834	16.7564	16.6826	15.7207	16.2507	16.9855	16.3816	16.2049	15.9031	15.9864	16.9372	NaN	NaN	NaN	NaN	NaN	NaN	NaN	NaN	NaN	NaN	NaN	NaN	NaN	NaN	NaN	NaN	NaN	NaN	NaN	NaN	NaN	NaN	NaN	NaN	16.6185	15.8581	17.3355	16.2606	15.9689	16.2846	16.2873	16.491	15.9564	15.6874	15.8912	16.1525	17.2983	17.0834	16.7564	16.6826	15.7207	16.2507	16.9855	16.3816	16.2049	15.9031	15.9864	16.9372
E9Q3X0	E9Q3X0_MOUSE	Mvp	Major vault protein	50	0	0.472915	0.0828428	0.631146	-0.153684	0.420316	-0.161487	0.136483	0.0520105	14.883	14.5913	14.6594	14.7284	14.5969	14.4131	14.5735	14.5056	14.5479	14.4056	14.7883	14.5541	13.7905	14.2506	14.1146	13.6374	14.1877	13.7938	14.0822	13.8941	14.3578	14.089	14.0652	14.2083	17.6267	17.3288	17.0922	17.2768	17.9394	17.6933	17.8584	17.3927	17.7029	17.3927	18.1198	17.4597	17.908	17.5512	17.5485	17.3633	17.5219	17.8815	17.443	17.4771	17.5237	17.6428	18.1061	17.2696	14.883	14.5913	14.6594	14.7284	14.5969	14.4131	14.5735	14.5056	14.5479	14.4056	14.7883	14.5541	13.7905	14.2506	14.1146	13.6374	14.1877	13.7938	14.0822	13.8941	14.3578	14.089	14.0652	14.2083	17.6267	17.3288	17.0922	17.2768	17.9394	17.6933	17.8584	17.3927	17.7029	17.3927	18.1198	17.4597	17.908	17.5512	17.5485	17.3633	17.5219	17.8815	17.443	17.4771	17.5237	17.6428	18.1061	17.2696
E9Q3Y4	E9Q3Y4_MOUSE	Lrba	Lipopolysaccharide-responsive and beige-like anchor protein	5	0	0.221341	0.169146	3.63665	-0.556175	2.10186	-0.694669	0.0417837	-0.0136855	11.7646	11.6048	12.1672	12.5414	12.8972	12.6951	12.4244	12.0237	12.3548	11.0067	12.3829	12.4629	11.6797	12.2461	12.1203	11.9354	12.1035	12.238	12.6133	12.5682	12.5396	12.4649	12.6861	12.7879	13.68	13.6165	12.7144	12.7295	13.3148	13.6906	13.8424	14.3716	13.8393	13.9553	14.1315	13.7737	14.2158	14.2045	13.8788	14.1114	14.3292	14.4541	14.0785	13.8698	14.2254	14.3323	14.4	14.3698	11.7646	11.6048	12.1672	12.5414	12.8972	12.6951	12.4244	12.0237	12.3548	11.0067	12.3829	12.4629	11.6797	12.2461	12.1203	11.9354	12.1035	12.238	12.6133	12.5682	12.5396	12.4649	12.6861	12.7879	13.68	13.6165	12.7144	12.7295	13.3148	13.6906	13.8424	14.3716	13.8393	13.9553	14.1315	13.7737	14.2158	14.2045	13.8788	14.1114	14.3292	14.4541	14.0785	13.8698	14.2254	14.3323	14.4	14.3698
E9Q3Z5	E9Q3Z5_MOUSE	Svil	Supervillin	56	1	0.16518	0.053644	0.735143	-0.274159	0.836197	-0.15246	0.643269	0.151493	12.7404	12.678	12.9374	12.5852	12.7131	12.2246	12.8626	12.8392	12.4612	12.3854	12.5066	12.5016	12.824	12.1587	12.1097	11.5977	12.221	12.4763	12.9046	12.3428	12.3376	12.5201	12.2954	12.6321	15.2464	15.3501	15.1464	15.058	15.0475	15.3503	15.3135	15.2755	15.47	15.5677	15.025	15.4617	15.357	15.8036	15.6815	15.2095	15.5856	15.1752	15.4274	15.2148	15.3485	15.1297	15.3229	15.4603	12.7404	12.678	12.9374	12.5852	12.7131	12.2246	12.8626	12.8392	12.4612	12.3854	12.5066	12.5016	12.824	12.1587	12.1097	11.5977	12.221	12.4763	12.9046	12.3428	12.3376	12.5201	12.2954	12.6321	15.2464	15.3501	15.1464	15.058	15.0475	15.3503	15.3135	15.2755	15.47	15.5677	15.025	15.4617	15.357	15.8036	15.6815	15.2095	15.5856	15.1752	15.4274	15.2148	15.3485	15.1297	15.3229	15.4603
E9Q401	RYR2_MOUSE	Ryr2	Ryanodine receptor 2	155	84	1.21126	-0.142974	1.93712	0.129123	NaN	0	NaN	0	16.3885	16.3272	16.492	16.5506	16.6022	16.3822	16.7372	16.6829	16.6717	16.3937	16.518	16.597	17.3494	17.3452	17.23	17.315	17.1812	17.367	17.232	17.1541	17.0599	17.2568	17.1656	17.1447	9.92722	9.8042	9.77004	9.13966	10.5586	10.4666	9.19388	9.61112	10.0162	8.81975	10.5598	11.2248	10.4348	10.8339	10.2376	9.62701	9.56819	8.42949	10.0353	9.96425	10.6627	10.06	9.86804	9.95947	16.3885	16.3272	16.492	16.5506	16.6022	16.3822	16.7372	16.6829	16.6717	16.3937	16.518	16.597	17.3494	17.3452	17.23	17.315	17.1812	17.367	17.232	17.1541	17.0599	17.2568	17.1656	17.1447	NaN	NaN	NaN	NaN	NaN	NaN	NaN	NaN	NaN	NaN	NaN	NaN	NaN	NaN	NaN	NaN	NaN	NaN	NaN	NaN	NaN	NaN	NaN	NaN
E9Q411	E9Q411_MOUSE	Nbas	Neuroblastoma amplified sequence	50	50	0.303369	-0.0487421	0.624374	-0.099672	0.73945	-0.158698	1.18239	0.155035	14.1608	14.105	14.0943	14.2848	14.0974	14.0217	14.3505	14.215	14.0359	14.0124	14.3253	14.1172	13.6328	14.0916	13.977	13.8143	13.869	13.9244	13.999	13.9105	13.8081	14.0035	14.0362	14.1499	14.4831	14.8603	14.4517	14.7274	14.9149	14.6481	14.9623	14.9782	14.5851	14.7639	14.6758	15.0723	14.6513	14.5786	14.558	14.7756	14.7407	14.5876	14.7985	14.4419	14.5023	14.3306	14.4322	14.4562	14.1608	14.105	14.0943	14.2848	14.0974	14.0217	14.3505	14.215	14.0359	14.0124	14.3253	14.1172	13.6328	14.0916	13.977	13.8143	13.869	13.9244	13.999	13.9105	13.8081	14.0035	14.0362	14.1499	14.4831	14.8603	14.4517	14.7274	14.9149	14.6481	14.9623	14.9782	14.5851	14.7639	14.6758	15.0723	14.6513	14.5786	14.558	14.7756	14.7407	14.5876	14.7985	14.4419	14.5023	14.3306	14.4322	14.4562
E9Q414	APOB_MOUSE	Apob	Apolipoprotein B-100	159	2	0.145516	0.279899	0.137521	-0.269355	1.42742	-0.288731	0.669778	0.261182	12.9385	12.7233	12.6329	12.0402	11.9888	9.5766	12.0154	12.1537	8.98542	12.201	12.3527	12.5125	12.1038	13.0132	11.3041	8.83773	12.1168	8.99283	12.0343	10.94	11.6787	10.3641	11.6336	11.3339	16.8942	16.6636	16.9703	16.6843	16.8662	16.645	16.916	17.1491	16.6811	17.096	17.4542	17.1595	17.1169	17.7813	17.434	16.7605	17.3245	17.019	17.3136	16.6242	16.5896	16.9145	17.3279	17.0994	12.9385	12.7233	12.6329	12.0402	11.9888	NaN	12.0154	12.1537	NaN	12.201	12.3527	12.5125	12.1038	13.0132	11.3041	NaN	12.1168	NaN	12.0343	NaN	11.6787	NaN	11.6336	11.3339	16.8942	16.6636	16.9703	16.6843	16.8662	16.645	16.916	17.1491	16.6811	17.096	17.4542	17.1595	17.1169	17.7813	17.434	16.7605	17.3245	17.019	17.3136	16.6242	16.5896	16.9145	17.3279	17.0994
E9Q452	E9Q452_MOUSE	Tpm1	Tropomyosin 1, alpha	6	0	0.55994	0.219165	0.241135	0.115841	0.390465	0.362285	0.286375	0.126975	14.0418	14.4981	14.4892	13.9859	14.3587	14.3176	14.0332	13.5214	14.1004	14.0971	13.8541	14.7701	14.9605	14.3466	15.1596	14.8024	14.8686	14.9404	15.1993	14.8503	15.1778	14.4232	14.4787	14.2537	13.6729	12.099	14.8597	13.6241	13.5217	12.4915	12.7798	13.2729	13.227	13.2319	13.0703	12.5133	12.3703	13.3961	13.2265	12.8006	12.8778	12.7173	13.3122	12.7471	12.7683	12.5652	12.5374	12.6964	14.0418	14.4981	14.4892	13.9859	14.3587	14.3176	14.0332	13.5214	14.1004	14.0971	13.8541	14.7701	14.9605	14.3466	15.1596	14.8024	14.8686	14.9404	15.1993	14.8503	15.1778	14.4232	14.4787	14.2537	13.6729	12.099	14.8597	13.6241	13.5217	12.4915	12.7798	13.2729	13.227	13.2319	13.0703	12.5133	12.3703	13.3961	13.2265	12.8006	12.8778	12.7173	13.3122	12.7471	12.7683	12.5652	12.5374	12.6964
E9Q456	E9Q456_MOUSE	Tpm1	Tropomyosin 1, alpha	19	0	0.45879	-0.237978	0.736962	-0.262353	0.292261	0.234516	0.460538	0.401259	17.1132	16.7202	17.8218	17.7159	18.0782	18.1141	17.7218	17.712	17.7585	17.8344	17.7515	18.213	17.566	17.5451	18.3075	17.9797	18.2939	17.8978	18.5552	18.3363	18.4304	17.8012	17.8986	18.1424	16.6495	16.7501	17.755	16.5627	16.875	16.9081	17.0543	17.0971	15.5507	17.1323	15.9929	17.2659	17.0054	17.1299	17.2358	17.0552	15.336	16.6564	17.0807	16.6351	15.4787	16.3601	15.5224	16.9342	17.1132	16.7202	17.8218	17.7159	18.0782	18.1141	17.7218	17.712	17.7585	17.8344	17.7515	18.213	17.566	17.5451	18.3075	17.9797	18.2939	17.8978	18.5552	18.3363	18.4304	17.8012	17.8986	18.1424	16.6495	16.7501	17.755	16.5627	16.875	16.9081	17.0543	17.0971	15.5507	17.1323	15.9929	17.2659	17.0054	17.1299	17.2358	17.0552	15.336	16.6564	17.0807	16.6351	15.4787	16.3601	15.5224	16.9342
E9Q481	E9Q481_MOUSE	Ppp4r3a	SMEK homolog 1	13	1	0.704852	0.194213	0.0519569	-0.0111609	0.219018	-0.0770675	0.299926	0.096746	13.3748	13.2628	13.1532	13.2617	13.6092	13.6977	13.538	13.1879	12.8549	12.9174	13.3008	13.3951	13.4068	13.1311	13.1957	13.1273	13.2482	13.3206	13.4732	13.1692	13.0877	13.4	13.2121	13.1545	13.7494	14.0589	13.9927	13.9153	13.8738	13.7256	13.7409	14.138	14.3638	14.2551	13.6333	13.6471	14.4449	14.5074	14.1966	13.976	14.6455	14.1756	13.8196	14.2319	14.3528	14.1458	14.3294	14.486	13.3748	13.2628	13.1532	13.2617	13.6092	13.6977	13.538	13.1879	12.8549	12.9174	13.3008	13.3951	13.4068	13.1311	13.1957	13.1273	13.2482	13.3206	13.4732	13.1692	13.0877	13.4	13.2121	13.1545	13.7494	14.0589	13.9927	13.9153	13.8738	13.7256	13.7409	14.138	14.3638	14.2551	13.6333	13.6471	14.4449	14.5074	14.1966	13.976	14.6455	14.1756	13.8196	14.2319	14.3528	14.1458	14.3294	14.486
E9Q4D0;F6XJP7	E9Q4D0_MOUSE;F6XJP7_MOUSE	Pcsk6	Proprotein convertase subtilisin/kexin type 6	9	0	0.611276	0.806366	0.322784	0.40447	0.408177	-0.202497	0.0515055	-0.0323381	11.7629	9.2246	11.7545	11.632	9.86224	10.338	11.6692	10.2462	9.4792	10.1316	10.092	8.11788	9.87643	10.3179	11.5148	11.4285	11.8603	9.63902	9.76739	10.0108	9.02982	10.7995	10.937	11.6655	12.259	12.2034	11.6547	12.5551	12.5904	12.3405	12.3721	12.3961	11.8564	12.2992	13.1472	12.747	12.2117	12.8556	12.5227	12.4385	12.2905	12.3648	13.2738	12.3681	12.0974	12.3944	11.9091	12.8349	NaN	NaN	11.7545	11.632	NaN	NaN	11.6692	NaN	NaN	NaN	NaN	NaN	NaN	NaN	11.5148	NaN	11.8603	NaN	NaN	NaN	NaN	NaN	NaN	11.6655	12.259	12.2034	11.6547	12.5551	12.5904	12.3405	12.3721	12.3961	11.8564	12.2992	13.1472	12.747	12.2117	12.8556	12.5227	12.4385	12.2905	12.3648	13.2738	12.3681	12.0974	12.3944	11.9091	12.8349
E9Q4K0	E9Q4K0_MOUSE	Ablim2	Actin-binding LIM protein 2	1	0	0.264503	-0.429279	0.0221546	-0.0653787	NaN	0	NaN	0	10.2855	11.1555	10.566	11.5186	12.9519	11.8792	12.0288	9.57805	11.27	13.7569	12.0679	12.2306	13.8932	13.5511	14.3811	14.6931	12.9719	8.87035	12.8563	14.3362	13.367	13.1725	14.255	10.766	10.2773	10.3803	10.8193	11.1828	10.3053	8.81784	10.8053	11.1651	9.0996	9.90056	11.5321	10.3607	10.3292	11.2037	8.97885	9.22103	9.49439	10.8187	9.13101	10.6023	11.1795	9.64333	11.3199	10.8496	NaN	NaN	NaN	NaN	12.9519	11.8792	12.0288	NaN	NaN	13.7569	12.0679	12.2306	13.8932	13.5511	14.3811	14.6931	12.9719	NaN	12.8563	14.3362	13.367	13.1725	14.255	NaN	NaN	NaN	NaN	NaN	NaN	NaN	NaN	NaN	NaN	NaN	NaN	NaN	NaN	NaN	NaN	NaN	NaN	NaN	NaN	NaN	NaN	NaN	NaN	NaN
E9Q4N7	ARI1B_MOUSE	Arid1b	AT-rich interactive domain-containing protein 1B	26	0	0.0606026	0.015378	1.53112	-0.170936	1.37243	0.216228	1.37253	0.239016	14.5304	14.5581	14.6394	14.7159	14.7898	14.8461	14.9936	14.6352	14.74	14.4673	14.5499	14.6015	14.5077	14.7178	14.8012	14.6676	14.9217	14.6023	14.8667	14.9491	14.9551	14.8614	14.7464	14.8653	13.9013	14.0396	14.1579	13.7911	13.7306	14.029	13.8156	13.7954	13.9413	13.515	13.7091	13.5756	14.2569	14.5269	13.9877	13.9705	14.0407	14.2197	13.8772	13.8985	14.0648	13.9593	14.0616	13.7068	14.5304	14.5581	14.6394	14.7159	14.7898	14.8461	14.9936	14.6352	14.74	14.4673	14.5499	14.6015	14.5077	14.7178	14.8012	14.6676	14.9217	14.6023	14.8667	14.9491	14.9551	14.8614	14.7464	14.8653	13.9013	14.0396	14.1579	13.7911	13.7306	14.029	13.8156	13.7954	13.9413	13.515	13.7091	13.5756	14.2569	14.5269	13.9877	13.9705	14.0407	14.2197	13.8772	13.8985	14.0648	13.9593	14.0616	13.7068
E9Q4P0	E9Q4P0_MOUSE	Kxd1	KxDL motif-containing protein 1 (Fragment)	3	0	0.0659215	0.0453839	0.0397709	-0.0172068	0.796925	0.376538	0.571031	0.780638	11.1934	11.545	11.5461	11.8978	11.5829	12.3632	11.633	10.8149	12.1675	11.9452	11.5594	11.7362	11.7149	12.0808	11.7961	11.9069	11.7435	11.4387	11.9868	11.7283	11.4225	11.4796	11.9732	12.1938	11.9121	10.8909	10.5919	11.5525	11.1214	10.9335	10.5385	11.2898	10.4351	11.1584	10.4781	10.8434	10.3768	11.3464	10.9731	11.5619	11.5233	10.4676	10.937	8.0722	11.6775	8.57527	11.5154	10.788	11.1934	11.545	11.5461	11.8978	11.5829	12.3632	11.633	10.8149	12.1675	11.9452	11.5594	11.7362	11.7149	12.0808	11.7961	11.9069	11.7435	11.4387	11.9868	11.7283	11.4225	11.4796	11.9732	12.1938	11.9121	10.8909	10.5919	11.5525	11.1214	10.9335	10.5385	11.2898	NaN	11.1584	10.4781	10.8434	10.3768	11.3464	10.9731	11.5619	11.5233	10.4676	10.937	NaN	11.6775	NaN	11.5154	10.788
E9Q4R1	E9Q4R1_MOUSE	Eeig2	EEIG family member 2	4	4	1.04753	-0.690728	0.362201	0.418156	NaN	0	NaN	0	9.23777	9.91211	10.5272	9.6857	11.2884	11.2623	11.5631	10.7511	11.0779	10.8321	11.0108	10.8229	11.0331	11.4922	12.0043	10.728	11.7306	11.4144	11.362	8.64938	11.8151	11.5162	11.0518	11.4989	10.1373	10.7403	10.7211	10.22	10.9397	10.938	10.2109	9.96356	9.83842	10.1583	10.7285	11.2075	10.1172	10.4142	11.4495	10.0566	10.7207	9.83398	9.74975	11.0357	10.127	10.7855	9.90562	10.9756	NaN	NaN	10.5272	9.6857	11.2884	11.2623	11.5631	10.7511	11.0779	NaN	11.0108	10.8229	NaN	11.4922	12.0043	NaN	11.7306	11.4144	11.362	NaN	11.8151	11.5162	11.0518	11.4989	NaN	NaN	NaN	NaN	NaN	NaN	NaN	NaN	NaN	NaN	NaN	NaN	NaN	NaN	NaN	NaN	NaN	NaN	NaN	NaN	NaN	NaN	NaN	NaN
E9Q4X2	E9Q4X2_MOUSE	Uggt2	UDP-glucose:glycoprotein glucosyltransferase 1	2	0	0.139684	-0.49836	0.917925	-0.690879	NaN	0	0.506349	1.2102	10.1163	16.2925	12.9544	13.7758	15.4209	15.8415	15.353	15.5148	15.1134	9.60565	16.0263	15.7784	13.9288	13.6129	15.513	15.4574	15.3357	15.6631	15.8825	15.0549	15.9365	15.18	16.0983	15.504	9.90546	10.5279	11.2779	9.00486	9.83606	7.99874	9.47894	10.3836	9.92613	10.2324	9.52328	11.4246	9.44335	14.4427	14.2382	9.56405	9.75379	9.76125	12.1601	8.18958	10.6337	9.87837	9.88647	9.19405	NaN	16.2925	12.9544	13.7758	15.4209	15.8415	15.353	15.5148	15.1134	NaN	16.0263	15.7784	13.9288	13.6129	15.513	15.4574	15.3357	15.6631	15.8825	15.0549	15.9365	15.18	16.0983	15.504	NaN	NaN	NaN	NaN	NaN	NaN	NaN	NaN	NaN	NaN	NaN	NaN	NaN	14.4427	14.2382	NaN	NaN	NaN	NaN	NaN	NaN	NaN	NaN	NaN
E9Q4Z2	ACACB_MOUSE	Acacb	Acetyl-CoA carboxylase 2	71	69	0.285414	0.618583	0.0443758	-0.103814	0.935659	-0.960181	0.258803	-0.222141	13.8035	10.5218	13.6218	13.7522	14.008	10.0949	13.2101	11.5004	11.6904	11.485	13.9895	10.2153	10.2672	11.1102	13.9438	9.52402	8.7267	10.7194	10.1682	10.3275	10.4445	12.6945	10.8576	10.4218	15.98	16.0846	13.3707	16.171	15.6212	17.007	16.304	17.4728	16.0682	16.3638	16.4377	17.349	16.9202	17.2371	16.9388	16.8284	15.9175	17.0074	18.1464	16.4665	16.4197	16.5291	16.8112	17.8094	13.8035	NaN	13.6218	13.7522	14.008	NaN	13.2101	NaN	11.6904	NaN	13.9895	NaN	NaN	NaN	13.9438	NaN	NaN	NaN	NaN	NaN	NaN	12.6945	NaN	NaN	15.98	16.0846	13.3707	16.171	15.6212	17.007	16.304	17.4728	16.0682	16.3638	16.4377	17.349	16.9202	17.2371	16.9388	16.8284	15.9175	17.0074	18.1464	16.4665	16.4197	16.5291	16.8112	17.8094
E9Q509	E9Q509_MOUSE	Pklr	Pyruvate kinase	44	2	1.36022	2.94822	0.968574	-2.40054	0.733089	-0.481988	1.51271	-0.584799	17.0153	15.1838	17.0238	13.9809	14.5916	15.3598	12.9663	13.4756	12.169	9.24596	17.3986	10.2104	11.5909	12.1248	10.429	10.1604	11.8231	9.23138	11.1519	17.27	11.1905	17.3736	11.7027	11.0741	19.1375	19.7475	18.5373	19.5376	19.367	20.2052	19.4083	20.5454	19.2027	19.4795	20.5121	20.276	19.8165	18.8336	18.6353	19.5639	19.0074	19.9687	20.0266	19.7035	19.7375	20.0092	19.9545	19.9029	17.0153	15.1838	17.0238	13.9809	14.5916	15.3598	12.9663	13.4756	12.169	NaN	17.3986	NaN	NaN	12.1248	NaN	NaN	11.8231	NaN	11.1519	17.27	11.1905	17.3736	11.7027	11.0741	19.1375	19.7475	18.5373	19.5376	19.367	20.2052	19.4083	20.5454	19.2027	19.4795	20.5121	20.276	19.8165	18.8336	18.6353	19.5639	19.0074	19.9687	20.0266	19.7035	19.7375	20.0092	19.9545	19.9029
E9Q512	E9Q512_MOUSE	Trip11	Thyroid hormone receptor interactor 11	52	0	0.263887	0.0642781	0.447785	-0.0697099	0.475281	-0.0866084	1.72732	0.259578	12.7881	12.971	13.2559	13.2886	13.2328	13.0208	13.1444	12.9725	13.1408	12.7628	13.158	12.993	12.9835	13.1241	13.0458	12.9414	13.1999	13.3162	13.0343	13.1902	13.3111	13.1923	13.0581	13.2433	14.5085	14.3786	14.7394	14.4994	14.5488	14.3593	14.7054	14.769	14.462	14.5836	14.3548	14.679	14.6349	14.9621	14.7116	14.49	14.538	14.5031	14.5552	14.3211	14.1798	14.2931	14.4781	14.4548	12.7881	12.971	13.2559	13.2886	13.2328	13.0208	13.1444	12.9725	13.1408	12.7628	13.158	12.993	12.9835	13.1241	13.0458	12.9414	13.1999	13.3162	13.0343	13.1902	13.3111	13.1923	13.0581	13.2433	14.5085	14.3786	14.7394	14.4994	14.5488	14.3593	14.7054	14.769	14.462	14.5836	14.3548	14.679	14.6349	14.9621	14.7116	14.49	14.538	14.5031	14.5552	14.3211	14.1798	14.2931	14.4781	14.4548
E9Q555	RN213_MOUSE	Rnf213	E3 ubiquitin-protein ligase RNF213	121	0	0.128138	0.0552869	0.247737	-0.266453	1.55025	-0.321568	0.834401	0.215895	11.7066	12.3244	12.622	11.8207	12.0083	12.5747	12.2083	12.2524	12.1417	12.0104	11.9659	12.146	11.6246	12.5615	12.0015	9.47478	11.8903	11.8052	12.1556	11.626	11.4855	12.0164	11.8013	11.8719	15.0826	14.7735	14.7783	14.7894	14.8009	14.7642	15.2939	15.1671	14.7292	15.5489	14.9654	15.2139	15.0064	15.52	15.7023	14.9972	14.9839	14.9896	15.0826	15.0536	14.9914	14.9803	14.9699	14.8264	11.7066	12.3244	12.622	11.8207	12.0083	12.5747	12.2083	12.2524	12.1417	12.0104	11.9659	12.146	11.6246	12.5615	12.0015	NaN	11.8903	11.8052	12.1556	11.626	11.4855	12.0164	11.8013	11.8719	15.0826	14.7735	14.7783	14.7894	14.8009	14.7642	15.2939	15.1671	14.7292	15.5489	14.9654	15.2139	15.0064	15.52	15.7023	14.9972	14.9839	14.9896	15.0826	15.0536	14.9914	14.9803	14.9699	14.8264
E9Q557	DESP_MOUSE	Dsp	Desmoplakin	130	31	0.190095	0.431831	0.493859	-0.572958	0.149118	-0.0444075	2.35667	0.275506	9.06988	9.16899	14.2366	9.44245	10.3578	10.259	9.22037	10.9486	11.0514	10.2867	8.21387	10.2227	11.037	11.032	9.94329	10.2536	9.63051	9.83436	10.1782	11.1395	10.9311	9.66872	10.2093	13.0416	15.8266	15.8051	16.0901	15.8024	15.6866	15.6819	16.0832	15.7057	16.1691	15.954	15.5901	15.6572	16.4976	16.627	16.4312	16.2055	16.4985	16.3379	16.0227	16.3184	16.1674	16.0387	16.2264	16.171	NaN	NaN	14.2366	NaN	NaN	NaN	NaN	NaN	NaN	NaN	NaN	NaN	NaN	NaN	NaN	NaN	NaN	NaN	NaN	NaN	NaN	NaN	NaN	13.0416	15.8266	15.8051	16.0901	15.8024	15.6866	15.6819	16.0832	15.7057	16.1691	15.954	15.5901	15.6572	16.4976	16.627	16.4312	16.2055	16.4985	16.3379	16.0227	16.3184	16.1674	16.0387	16.2264	16.171
E9Q559;B1ATS5	B1ATS5_MOUSE;E9Q559_MOUSE	Atp2a3	Calcium-transporting ATPase	28	0	0.54453	0.410746	1.16295	-1.46251	0.672547	-0.554226	0.488787	0.175154	16.3318	15.7621	17.4276	17.0837	16.746	16.4173	16.7916	16.5419	15.1149	15.7115	16.3811	16.763	13.8838	14.0952	17.3958	13.9268	17.2883	14.1354	16.8661	16.5527	16.8042	16.7713	15.9428	16.5631	11.345	12.7645	14.0385	13.1477	13.1459	12.1728	12.7464	13.2499	12.9916	13.5543	13.9567	13.4408	13.2435	13.7282	13.5411	14.1195	13.6242	13.3469	13.6373	13.0947	13.7056	13.6478	13.3331	13.134	16.3318	15.7621	17.4276	17.0837	16.746	16.4173	16.7916	16.5419	15.1149	15.7115	16.3811	16.763	13.8838	14.0952	17.3958	13.9268	17.2883	14.1354	16.8661	16.5527	16.8042	16.7713	15.9428	16.5631	NaN	12.7645	14.0385	13.1477	13.1459	12.1728	12.7464	13.2499	12.9916	13.5543	13.9567	13.4408	13.2435	13.7282	13.5411	14.1195	13.6242	13.3469	13.6373	13.0947	13.7056	13.6478	13.3331	13.134
E9Q580;E9QNH6	E9Q580_MOUSE;E9QNH6_MOUSE	Myo1b	Unconventional myosin-Ib	1	0	NaN	0	NaN	0	0.664545	0.48428	0.69656	0.587647	11.1554	10.4667	9.68894	11.4861	10.6772	10.4618	9.52278	9.62651	11.6261	9.57238	9.73386	10.2143	10.3137	9.2075	8.94323	10.9552	9.16794	9.96502	10.8803	9.6355	11.1046	9.72413	9.69042	9.25732	14.0067	14.2041	14.2265	14.5428	14.2463	14.1503	14.272	13.5108	12.0517	14.1783	14.3541	14.1043	13.8067	13.3474	12.6255	14.0437	13.6223	12.8616	12.4772	12.4499	13.1018	14.457	12.3679	11.9274	NaN	NaN	NaN	NaN	NaN	NaN	NaN	NaN	NaN	NaN	NaN	NaN	NaN	NaN	NaN	NaN	NaN	NaN	NaN	NaN	NaN	NaN	NaN	NaN	14.0067	14.2041	14.2265	14.5428	14.2463	14.1503	14.272	13.5108	12.0517	14.1783	14.3541	14.1043	13.8067	13.3474	12.6255	14.0437	13.6223	12.8616	12.4772	12.4499	13.1018	14.457	12.3679	11.9274
E9Q5D9	E9Q5D9_MOUSE	Igfbp7	Insulin-like growth factor-binding protein 7	5	1	0.169259	0.17015	NaN	0	0.336592	-0.232837	0.011786	0.00685517	10.0062	11.1375	10.1761	11.1955	9.44897	9.58428	9.28011	10.0442	9.7702	10.7242	10.8989	9.81009	11.4347	10.1893	10.2955	10.0649	9.29146	10.0743	10.9098	10.1837	10.7167	10.4131	9.15699	10.2928	11.476	11.8165	12.4878	12.8503	12.179	12.4542	12.3104	12.4806	11.4651	12.5863	13.123	12.6954	12.7843	12.6264	12.1247	12.7652	12.2634	12.671	12.3992	12.8089	12.508	12.6112	13.0189	11.8476	NaN	11.1375	NaN	NaN	NaN	NaN	NaN	NaN	NaN	NaN	NaN	NaN	NaN	NaN	NaN	NaN	NaN	NaN	NaN	NaN	NaN	NaN	NaN	NaN	11.476	11.8165	12.4878	12.8503	12.179	12.4542	12.3104	12.4806	11.4651	12.5863	13.123	12.6954	12.7843	12.6264	12.1247	12.7652	12.2634	12.671	12.3992	12.8089	12.508	12.6112	13.0189	11.8476
E9Q5F4	E9Q5F4_MOUSE	Actb	Actin, beta (Fragment)	8	2	0.196011	0.106432	1.53671	0.338745	1.1996	0.511416	0.0950287	-0.0553818	22.5561	21.7987	22.3206	22.3997	22.7407	22.5959	22.5618	22.6149	21.4817	22.5215	22.3028	22.2905	22.3885	22.6864	22.7127	22.8017	22.9273	22.532	22.5319	22.2953	22.5497	22.5372	22.2222	21.8799	22.1591	22.4984	22.0598	21.9324	22.0583	22.0305	21.4247	21.3746	21.8387	22.4359	21.8377	20.7583	22.3038	22.3632	21.9107	21.5118	22.6258	22.2168	22.2018	22.3732	22.5383	21.718	22.5826	21.8505	22.5561	21.7987	22.3206	22.3997	22.7407	22.5959	22.5618	22.6149	21.4817	22.5215	22.3028	22.2905	22.3885	22.6864	22.7127	22.8017	22.9273	22.532	22.5319	22.2953	22.5497	22.5372	22.2222	21.8799	22.1591	22.4984	22.0598	21.9324	22.0583	22.0305	21.4247	21.3746	21.8387	22.4359	21.8377	20.7583	22.3038	22.3632	21.9107	21.5118	22.6258	22.2168	22.2018	22.3732	22.5383	21.718	22.5826	21.8505
E9Q5F9	SETD2_MOUSE	Setd2	Histone-lysine N-methyltransferase SETD2	8	0	0.014747	-0.0120362	0.0361061	-0.0215583	0.120518	0.0634122	0.761928	-0.369769	10.6429	9.72101	10.2526	9.9241	10.7916	10.2918	10.2626	10.7196	10.335	9.23944	10.3703	10.7693	10.9356	10.5516	10.5337	10.5305	11.0142	10.6138	10.1401	10.7401	10.1746	10.9237	11.0947	11.2355	11.5204	12.0653	11.2634	11.2487	11.4886	11.8716	11.034	11.6646	11.992	11.259	11.7938	11.3341	11.2736	10.8023	11.8485	11.716	12.049	12.0802	12.153	12.1334	12.3399	11.7278	12.2423	11.3917	10.6429	NaN	10.2526	9.9241	10.7916	10.2918	10.2626	10.7196	10.335	NaN	10.3703	10.7693	NaN	10.5516	10.5337	NaN	11.0142	10.6138	10.1401	10.7401	10.1746	10.9237	NaN	11.2355	11.5204	12.0653	11.2634	11.2487	11.4886	11.8716	11.034	11.6646	11.992	11.259	11.7938	11.3341	11.2736	10.8023	11.8485	11.716	12.049	12.0802	12.153	12.1334	12.3399	11.7278	12.2423	11.3917
E9Q5J9	E9Q5J9_MOUSE	Tpm3	Tropomyosin 3, gamma	11	0	1.154	0.187583	0.252565	-0.0959411	0.0709248	-0.0355431	0.142845	0.0483745	16.1107	16.0502	15.793	16.3873	16.1708	16.0311	15.8899	15.7469	15.9462	15.8184	15.9285	16.0876	15.6113	15.8268	16.1854	15.5201	16.2619	15.9414	16.2911	16.0375	16.104	16.0337	15.5489	15.9072	17.4517	17.0001	17.0916	16.8523	16.7713	17.0508	17.0335	17.0871	17.8091	16.8392	16.8139	16.8483	16.9676	17.4803	17.4465	16.9881	16.9979	17.077	17.2126	17.247	17.0318	16.7068	17.2643	17.2048	16.1107	16.0502	15.793	16.3873	16.1708	16.0311	15.8899	15.7469	15.9462	15.8184	15.9285	16.0876	15.6113	15.8268	16.1854	15.5201	16.2619	15.9414	16.2911	16.0375	16.104	16.0337	15.5489	15.9072	17.4517	17.0001	17.0916	16.8523	16.7713	17.0508	17.0335	17.0871	17.8091	16.8392	16.8139	16.8483	16.9676	17.4803	17.4465	16.9881	16.9979	17.077	17.2126	17.247	17.0318	16.7068	17.2643	17.2048
E9Q5K4	CP2CN_MOUSE	Cyp2c23	Cytochrome P450 2C44	26	26	NaN	0	0.659403	1.12814	0.170356	0.204764	0.452583	-0.298979	9.24211	10.3032	10.6309	9.92979	11.2884	10.3149	10.6493	8.56326	10.159	10.7556	10.0166	10.2454	14.9718	10.7026	10.9213	9.57653	10.8297	11.2402	10.2053	10.8177	10.1901	11.6743	9.95368	8.63233	17.3193	18.5598	16.0629	18.5949	18.4023	17.7367	17.504	16.7021	17.9302	17.0164	18.3541	17.9405	16.9862	16.7539	16.5617	17.5885	17.3198	17.2821	17.1938	17.6734	17.6543	18.3328	16.9354	16.4965	NaN	NaN	NaN	NaN	NaN	NaN	NaN	NaN	NaN	NaN	NaN	NaN	14.9718	NaN	NaN	NaN	NaN	NaN	NaN	NaN	NaN	NaN	NaN	NaN	17.3193	18.5598	16.0629	18.5949	18.4023	17.7367	17.504	16.7021	17.9302	17.0164	18.3541	17.9405	16.9862	16.7539	16.5617	17.5885	17.3198	17.2821	17.1938	17.6734	17.6543	18.3328	16.9354	16.4965
E9Q5K9	YTDC1_MOUSE	Ythdc1	YTH domain-containing protein 1	7	2	1.33837	0.497212	0.116307	-0.0578944	0.127417	0.0575067	0.264316	0.131229	12.1128	12.4471	12.0273	11.9443	11.8193	12.2523	11.8951	12.2513	11.729	11.668	11.117	10.9595	11.309	11.8248	12.152	11.9639	11.1958	11.3942	11.7425	11.7081	11.3842	11.9233	11.4444	11.9844	11.5299	11.7857	12.214	11.911	11.4292	11.4114	11.5662	11.44	12.085	11.9211	11.524	11.3998	11.7968	11.5627	11.5191	12.1458	12.1409	11.8353	10.9217	11.7717	11.7528	12.0968	12.0968	11.5734	12.1128	12.4471	12.0273	11.9443	11.8193	12.2523	11.8951	12.2513	11.729	11.668	11.117	10.9595	11.309	11.8248	12.152	11.9639	11.1958	11.3942	11.7425	11.7081	11.3842	11.9233	11.4444	11.9844	11.5299	11.7857	12.214	11.911	11.4292	11.4114	11.5662	11.44	12.085	11.9211	11.524	11.3998	11.7968	11.5627	11.5191	12.1458	12.1409	11.8353	10.9217	11.7717	11.7528	12.0968	12.0968	11.5734
E9Q5M4	E9Q5M4_MOUSE	Zfr2	Zinc finger RNA binding protein 2	9	6	0.0441021	0.0192723	0.674006	-0.13004	NaN	0	NaN	0	15.2375	14.9186	15.4415	15.6538	15.4433	15.2944	15.4499	15.5983	15.052	14.8688	15.5069	15.3976	15.0657	15.2388	15.2706	15.1684	15.5083	15.0512	15.1152	15.4028	15.5734	15.1934	15.3402	15.4584	9.83169	9.66175	10.1971	10.8757	11.3251	9.56061	10.8851	10.3009	9.96817	9.52092	9.57374	10.9307	10.5559	10.2912	11.7536	9.2841	10.02	11.2613	9.74324	10.7129	9.90628	9.14984	10.8513	10.1065	15.2375	14.9186	15.4415	15.6538	15.4433	15.2944	15.4499	15.5983	15.052	14.8688	15.5069	15.3976	15.0657	15.2388	15.2706	15.1684	15.5083	15.0512	15.1152	15.4028	15.5734	15.1934	15.3402	15.4584	NaN	NaN	NaN	NaN	NaN	NaN	NaN	NaN	NaN	NaN	NaN	NaN	NaN	NaN	NaN	NaN	NaN	NaN	NaN	NaN	NaN	NaN	NaN	NaN
E9Q5R6	E9Q5R6_MOUSE	Arhgef37	Rho guanine nucleotide exchange factor 37	8	8	0.00987379	-0.0177375	NaN	0	0.82123	-0.369293	0.401682	0.162316	10.7343	10.5397	11.4931	10.5603	9.23516	7.91022	10.6468	10.3272	10.7175	10.5967	9.47717	8.81388	10.1059	10.955	10.0551	9.97535	9.68031	9.90562	9.58715	8.46048	10.372	10.1752	10.2516	9.13617	11.151	10.901	10.6153	11.4237	10.8533	11.4751	10.8571	11.2009	11.2957	11.2543	12.0528	11.9744	12.166	11.3851	12.1079	11.9213	11.8928	11.6366	12.0754	11.5089	11.5673	11.9828	11.8315	11.1699	NaN	10.5397	NaN	NaN	NaN	NaN	NaN	NaN	NaN	NaN	NaN	NaN	NaN	NaN	NaN	NaN	NaN	NaN	NaN	NaN	NaN	NaN	NaN	NaN	11.151	10.901	10.6153	11.4237	10.8533	11.4751	10.8571	11.2009	11.2957	11.2543	12.0528	11.9744	12.166	11.3851	12.1079	11.9213	11.8928	11.6366	12.0754	11.5089	11.5673	11.9828	11.8315	11.1699
E9Q5X2	E9Q5X2_MOUSE	Cpeb2	Cytoplasmic polyadenylation element binding protein 2	1	0	0.349179	-0.487287	1.11128	-1.29723	1.0971	-0.616312	0.0261836	0.0293419	12.3929	9.72541	8.87642	11.3018	10.6883	10.6324	10.411	11.3898	11.8086	12.0723	9.7082	11.1512	12.1762	10.1798	11.7871	9.55173	11.8628	8.67083	11.3612	10.9304	11.9971	12.7557	12.5923	12.3753	13.4398	13.2322	12.0308	13.8995	13.2169	13.4178	13.8706	14.427	13.671	13.1285	14.1914	13.6464	12.8266	13.1314	13.5119	12.7183	11.4294	13.4524	12.7743	12.1609	12.9344	13.7305	12.2561	13.0378	12.3929	NaN	NaN	11.3018	NaN	NaN	NaN	11.3898	NaN	12.0723	NaN	NaN	12.1762	NaN	11.7871	NaN	11.8628	NaN	11.3612	NaN	11.9971	12.7557	12.5923	12.3753	13.4398	13.2322	12.0308	13.8995	13.2169	13.4178	13.8706	14.427	13.671	13.1285	14.1914	13.6464	12.8266	13.1314	13.5119	12.7183	11.4294	13.4524	12.7743	12.1609	12.9344	13.7305	12.2561	13.0378
E9Q5X7	E9Q5X7_MOUSE	Ralyl	RALY RNA binding protein-like	3	0	0.0201829	0.00823259	0.428516	-0.11867	NaN	0	NaN	0	13.3585	13.5308	12.9996	13.1018	13.6265	13.2104	13.4269	13.2315	12.9637	13.6898	13.211	13.2553	13.0554	13.1412	13.6592	13.5876	13.6528	13.5266	13.2611	13.6537	13.7144	13.582	13.5221	13.6017	9.82508	10.434	9.49754	10.328	9.73322	10.9699	11.2096	10.3451	11.0811	9.85496	9.97452	9.53293	10.0834	9.84208	11.0253	9.94798	9.84487	10.8758	9.7842	11.2534	11.2723	9.71798	11.2558	10.4021	13.3585	13.5308	12.9996	13.1018	13.6265	13.2104	13.4269	13.2315	12.9637	13.6898	13.211	13.2553	13.0554	13.1412	13.6592	13.5876	13.6528	13.5266	13.2611	13.6537	13.7144	13.582	13.5221	13.6017	NaN	NaN	NaN	NaN	NaN	NaN	NaN	NaN	NaN	NaN	NaN	NaN	NaN	NaN	NaN	NaN	NaN	NaN	NaN	NaN	NaN	NaN	NaN	NaN
E9Q600	E9Q600_MOUSE	Loxl4	Lysyl oxidase homolog 4	3	3	NaN	0	NaN	0	0.271327	0.277217	0.981928	0.504222	9.95941	10.6515	9.84813	10.8185	10.1325	11.0563	10.4777	10.1766	10.6404	10.2277	10.0963	9.89841	10.0281	10.9274	9.46198	9.93021	9.63208	8.35216	9.73887	9.88429	10.2191	9.68388	10.29	10.5804	10.0732	10.3885	10.5019	10.7707	8.9569	10.9998	10.5645	10.7778	10.6243	9.48891	8.84508	9.72721	11.6263	11.2273	11.5744	10.8641	11.2855	12.1421	10.5619	11.0126	10.487	11.2098	11.8711	10.5521	NaN	NaN	NaN	NaN	NaN	NaN	NaN	NaN	NaN	NaN	NaN	NaN	NaN	NaN	NaN	NaN	NaN	NaN	NaN	NaN	NaN	NaN	NaN	NaN	NaN	NaN	NaN	NaN	NaN	NaN	10.5645	NaN	10.6243	NaN	NaN	NaN	11.6263	11.2273	11.5744	10.8641	11.2855	12.1421	NaN	11.0126	NaN	11.2098	11.8711	10.5521
E9Q604;G5E8F1	E9Q604_MOUSE;G5E8F1_MOUSE	Itgam	Integrin alpha M	15	0	0.41746	-0.12195	0.362426	-0.0715974	0.447462	-1.42437	0.815878	1.34704	16.4332	16.4977	16.3575	16.7638	16.7698	16.3606	16.8872	16.5978	16.9273	16.2083	16.7528	16.5408	16.7128	16.8048	16.5467	16.8044	16.7085	17.0022	16.7195	16.8904	16.7042	16.7191	17.0994	16.8763	14.6262	10.3733	14.6714	9.91157	9.56296	9.73056	13.9098	15.313	8.82191	13.8722	15.0198	10.4856	14.5904	15.0171	16.054	14.6418	15.0915	15.3004	14.708	9.62483	14.0856	14.2717	14.7945	15.1283	16.4332	16.4977	16.3575	16.7638	16.7698	16.3606	16.8872	16.5978	16.9273	16.2083	16.7528	16.5408	16.7128	16.8048	16.5467	16.8044	16.7085	17.0022	16.7195	16.8904	16.7042	16.7191	17.0994	16.8763	14.6262	NaN	14.6714	NaN	NaN	NaN	13.9098	15.313	NaN	13.8722	15.0198	NaN	14.5904	15.0171	16.054	14.6418	15.0915	15.3004	14.708	NaN	14.0856	14.2717	14.7945	15.1283
E9Q606	E9Q606_MOUSE	Actb	Actin, beta (Fragment)	1	1	2.21452	-2.91375	0.5725	-0.706507	0.287856	0.451036	0.756321	0.848267	10.1234	11.3237	10.0236	14.09	14.3965	10.4197	15.0549	14.4233	15.2114	13.9236	14.3624	14.8839	13.9013	14.8181	13.3622	10.9581	12.5117	13.4242	14.316	14.0291	14.6643	13.7143	12.7318	13.7593	13.6143	10.1489	9.49391	9.72203	10.6565	10.4426	9.29683	11.3294	10.1703	10.3447	10.0016	10.2292	9.91904	10.0394	13.1478	10.5685	10.9505	11.9882	11.4217	9.29157	10.2796	10.2963	10.1665	10.0682	NaN	NaN	NaN	14.09	14.3965	NaN	15.0549	14.4233	15.2114	13.9236	14.3624	14.8839	13.9013	14.8181	13.3622	NaN	12.5117	13.4242	14.316	14.0291	14.6643	13.7143	12.7318	13.7593	13.6143	NaN	NaN	NaN	NaN	NaN	NaN	NaN	NaN	NaN	NaN	NaN	NaN	NaN	13.1478	NaN	NaN	NaN	NaN	NaN	NaN	NaN	NaN	NaN
E9Q612	PTPRO_MOUSE	Ptpro	Receptor-type tyrosine-protein phosphatase O	5	0	0.563817	-0.717177	0.406222	0.219484	NaN	0	NaN	0	12.2515	12.2818	8.99661	11.363	12.2881	12.3146	12.8504	12.6629	12.8719	10.8896	12.3285	12.1954	12.9244	12.5448	12.2429	12.2532	11.7575	12.2787	12.3115	11.2296	12.3489	12.2943	12.0051	12.495	9.96462	10.7094	10.2578	9.20276	11.6313	8.77216	11.0195	10.4859	11.2963	9.87107	10.268	10.5847	10.411	9.22207	11.2016	10.6369	10.0598	8.80381	10.3603	9.39311	10.144	8.26699	9.73882	10.6319	12.2515	12.2818	NaN	11.363	12.2881	12.3146	12.8504	12.6629	12.8719	10.8896	12.3285	12.1954	12.9244	12.5448	12.2429	12.2532	11.7575	12.2787	12.3115	11.2296	12.3489	12.2943	12.0051	12.495	NaN	NaN	NaN	NaN	NaN	NaN	NaN	NaN	NaN	NaN	NaN	NaN	NaN	NaN	NaN	NaN	NaN	NaN	NaN	NaN	NaN	NaN	NaN	NaN
E9Q616	E9Q616_MOUSE	Ahnak	AHNAK nucleoprotein	158	148	0.0451302	-0.0114587	1.07692	-0.231746	0.496457	-0.131884	0.696248	0.27886	16.4807	15.9559	16.197	16.3035	16.4804	16.2831	16.3379	16.217	16.176	16.2423	16.4453	16.3509	16.1345	16.4626	16.4142	15.9686	16.7522	16.3785	16.7306	16.4358	16.6204	16.4838	16.5483	16.6822	16.634	16.7092	16.6033	16.3496	16.6653	16.6975	16.8292	16.9883	17.1224	16.4926	16.5323	16.4854	17.0188	17.4187	17.5894	16.6733	17.1212	17.3361	16.5256	17.1268	16.9695	16.4125	17.4098	17.0401	16.4807	15.9559	16.197	16.3035	16.4804	16.2831	16.3379	16.217	16.176	16.2423	16.4453	16.3509	16.1345	16.4626	16.4142	15.9686	16.7522	16.3785	16.7306	16.4358	16.6204	16.4838	16.5483	16.6822	16.634	16.7092	16.6033	16.3496	16.6653	16.6975	16.8292	16.9883	17.1224	16.4926	16.5323	16.4854	17.0188	17.4187	17.5894	16.6733	17.1212	17.3361	16.5256	17.1268	16.9695	16.4125	17.4098	17.0401
E9Q634	MYO1E_MOUSE	Myo1e	Unconventional myosin-Ie	34	24	0.548905	-0.0839256	0.921568	-0.156683	0.440943	-0.0920204	1.71793	0.435074	13.3406	13.1693	13.5134	13.2784	13.0986	13.2509	13.4673	13.2913	13.2291	13.2708	13.4863	13.41	12.3274	12.5057	12.46	12.5742	12.5221	12.7256	12.5514	12.4868	12.6643	12.6399	13.0155	12.6971	14.5432	14.6305	14.224	14.6958	14.4426	14.3875	14.7431	14.7696	14.4793	14.4406	14.3962	14.6469	14.4698	15.1766	15.0347	14.3396	14.5494	14.5774	14.4243	14.1985	14.0028	14.1209	14.4898	14.3007	13.3406	13.1693	13.5134	13.2784	13.0986	13.2509	13.4673	13.2913	13.2291	13.2708	13.4863	13.41	12.3274	12.5057	12.46	12.5742	12.5221	12.7256	12.5514	12.4868	12.6643	12.6399	13.0155	12.6971	14.5432	14.6305	14.224	14.6958	14.4426	14.3875	14.7431	14.7696	14.4793	14.4406	14.3962	14.6469	14.4698	15.1766	15.0347	14.3396	14.5494	14.5774	14.4243	14.1985	14.0028	14.1209	14.4898	14.3007
E9Q6A3	E9Q6A3_MOUSE	Sorbs1	Sorbin and SH3 domain containing 1	1	0	0.199799	-0.0674899	0.924612	-0.34432	0.126067	0.0860473	0.0181405	0.0136197	15.1276	14.3653	14.2614	14.2645	14.5422	14.4253	14.5245	14.5734	14.5887	14.693	14.4977	14.5139	13.7518	13.8815	14.037	13.1554	14.5544	13.7643	14.3049	14.0207	13.9283	14.2565	14.2346	14.4653	14.8864	15.6432	14.8362	14.4947	14.5966	14.8151	14.7596	14.2086	14.8916	15.247	15.3986	14.2504	14.9176	14.7311	14.6719	14.1579	14.9548	14.6423	13.7276	14.7008	15.351	14.8517	15.0108	14.3521	15.1276	14.3653	14.2614	14.2645	14.5422	14.4253	14.5245	14.5734	14.5887	14.693	14.4977	14.5139	13.7518	13.8815	14.037	13.1554	14.5544	13.7643	14.3049	14.0207	13.9283	14.2565	14.2346	14.4653	14.8864	15.6432	14.8362	14.4947	14.5966	14.8151	14.7596	14.2086	14.8916	15.247	15.3986	14.2504	14.9176	14.7311	14.6719	14.1579	14.9548	14.6423	13.7276	14.7008	15.351	14.8517	15.0108	14.3521
E9Q6A7	E9Q6A7_MOUSE	Bptf	Bromodomain PHD finger transcription factor	20	0	0.194238	0.0687523	1.00019	-0.198973	0.044909	0.0180422	0.0761542	-0.0221429	12.9479	12.991	13.5035	13.5268	13.5052	13.3366	13.3086	13.469	13.0937	12.8496	13.3659	13.3118	12.7878	13.1885	13.4726	12.9525	13.1602	13.2816	13.3142	13.2275	13.2773	13.2546	13.5266	13.4369	12.3113	12.0466	12.8697	12.3753	12.058	12.3593	12.2194	12.4124	12.3311	12.5942	12.0634	12.2914	12.3323	12.7169	12.3858	12.3722	12.6105	12.5477	12.4478	12.4405	12.3702	12.7356	12.8145	12.2897	12.9479	12.991	13.5035	13.5268	13.5052	13.3366	13.3086	13.469	13.0937	12.8496	13.3659	13.3118	12.7878	13.1885	13.4726	12.9525	13.1602	13.2816	13.3142	13.2275	13.2773	13.2546	13.5266	13.4369	12.3113	12.0466	12.8697	12.3753	12.058	12.3593	12.2194	12.4124	12.3311	12.5942	12.0634	12.2914	12.3323	12.7169	12.3858	12.3722	12.6105	12.5477	12.4478	12.4405	12.3702	12.7356	12.8145	12.2897
E9Q6B2	CC85C_MOUSE	Ccdc85c	Coiled-coil domain-containing protein 85C	6	1	1.41839	0.472047	0.819058	-0.319632	0.781299	-1.13779	0.91029	0.7864	12.8054	13.0952	12.801	13.6479	12.5201	13.0902	12.2951	12.5158	12.9943	12.4227	12.191	12.7085	12.3551	12.2008	12.3583	13.1914	13.1268	12.7405	13.3436	12.9937	12.8096	13.1949	12.9727	12.5763	8.86748	11.7369	11.2035	10.2209	9.03555	12.5971	12.7265	12.0228	9.67149	11.4308	12.2353	12.4013	12.4559	12.2246	12.8346	12.7923	11.7953	12.1459	12.7251	12.0648	12.1248	10.701	9.87496	12.0394	12.8054	13.0952	12.801	13.6479	12.5201	13.0902	12.2951	12.5158	12.9943	12.4227	12.191	12.7085	12.3551	12.2008	12.3583	13.1914	13.1268	12.7405	13.3436	12.9937	12.8096	13.1949	12.9727	12.5763	NaN	11.7369	11.2035	NaN	NaN	12.5971	12.7265	12.0228	NaN	11.4308	12.2353	12.4013	12.4559	12.2246	12.8346	12.7923	11.7953	12.1459	12.7251	12.0648	12.1248	NaN	NaN	12.0394
E9Q6C2	E9Q6C2_MOUSE	C1s1	Complement C1s-1 subcomponent	13	7	0.174775	0.257122	0.255499	-0.197398	1.06621	-0.279811	0.0501682	-0.029551	8.41709	11.9886	11.4302	10.4187	10.2822	10.1889	9.99612	9.50156	9.23206	10.8474	10.6721	10.9337	10.6442	9.94705	10.3141	10.8018	9.92782	10.7228	9.9549	11.4822	10.6546	9.61313	10.9628	10.8747	13.2081	13.7879	13.5861	13.8048	13.7352	13.5049	13.7055	13.6668	13.9047	13.8971	14.4144	13.7173	13.7632	14.0067	13.337	14.4772	13.7733	14.597	14.2009	13.6694	14.1284	14.0886	14.1235	13.9208	NaN	11.9886	NaN	NaN	10.2822	NaN	NaN	NaN	NaN	NaN	NaN	NaN	NaN	NaN	NaN	NaN	NaN	NaN	NaN	NaN	NaN	NaN	NaN	10.8747	13.2081	13.7879	13.5861	13.8048	13.7352	13.5049	13.7055	13.6668	13.9047	13.8971	14.4144	13.7173	13.7632	14.0067	13.337	14.4772	13.7733	14.597	14.2009	13.6694	14.1284	14.0886	14.1235	13.9208
E9Q6D6	ZN277_MOUSE	Znf277	Zinc finger protein 277	3	3	NaN	0	NaN	0	0.338192	0.482005	0.021275	-0.0486952	9.76594	11.0715	9.19284	10.388	10.1168	10.1399	9.70061	10.5803	10.2754	10.6242	10.7039	9.43326	10.2117	10.0836	10.5476	10.7289	10.4336	10.3412	9.75697	10.0921	9.82051	11.8613	11.4443	9.58605	10.844	10.3943	12.3543	12.3275	12.3764	12.494	12.5987	11.8092	9.27858	12.2228	11.4376	10.5518	9.72114	11.6311	11.568	12.6738	11.7316	10.1452	11.8399	12.298	11.8945	8.05495	11.9116	11.764	NaN	NaN	NaN	NaN	NaN	NaN	NaN	NaN	NaN	NaN	NaN	NaN	NaN	NaN	NaN	NaN	NaN	NaN	NaN	NaN	NaN	NaN	NaN	NaN	10.844	10.3943	12.3543	12.3275	12.3764	12.494	12.5987	11.8092	NaN	12.2228	11.4376	10.5518	9.72114	11.6311	11.568	12.6738	11.7316	NaN	11.8399	12.298	11.8945	NaN	11.9116	11.764
E9Q6E5;F6RDI8;Q3UIX4	E9Q6E5_MOUSE;F6RDI8_MOUSE;Q3UIX4_MOUSE	Srsf11	Serine and arginine-rich splicing factor 11	11	0	0.140839	-0.078493	2.13503	-0.370859	0.34954	0.173682	0.0186296	0.0078028	14.1674	14.2303	14.7245	14.5561	14.7702	15.2118	15.164	14.8892	14.6401	14.1562	14.4284	14.8534	13.9802	14.4279	14.4596	14.2082	14.5285	14.4159	15.0433	14.7329	14.6295	14.5363	14.621	14.6823	15.0436	14.403	15.2605	14.3181	14.1657	14.595	14.7675	14.6955	14.7461	14.0457	14.158	14.331	14.6221	14.356	14.7683	14.1121	14.9216	14.7163	14.6089	14.7913	14.5233	14.2437	14.7307	14.5517	14.1674	14.2303	14.7245	14.5561	14.7702	15.2118	15.164	14.8892	14.6401	14.1562	14.4284	14.8534	13.9802	14.4279	14.4596	14.2082	14.5285	14.4159	15.0433	14.7329	14.6295	14.5363	14.621	14.6823	15.0436	14.403	15.2605	14.3181	14.1657	14.595	14.7675	14.6955	14.7461	14.0457	14.158	14.331	14.6221	14.356	14.7683	14.1121	14.9216	14.7163	14.6089	14.7913	14.5233	14.2437	14.7307	14.5517
E9Q6H8	E9Q6H8_MOUSE	Plekha5	Pleckstrin homology domain containing, family A member 5	39	1	0.0346426	0.00695292	0.00685924	0.000958284	1.33405	-0.187089	0.0466953	-0.0102226	13.9733	13.9803	13.8913	14.306	13.9714	14.0911	14.0481	14.0442	14.1844	14.014	13.9486	13.9323	14.3311	14.4002	14.2813	14.2944	14.2029	14.4537	14.2499	14.2391	14.3594	14.2991	14.3945	14.4159	13.8147	13.4357	13.8265	13.5501	13.5246	13.6627	13.8804	13.8175	13.9328	13.9497	13.6551	13.7015	13.793	13.95	13.7553	13.6322	13.7255	13.9107	13.812	13.9187	13.8305	13.5352	13.9592	13.7725	13.9733	13.9803	13.8913	14.306	13.9714	14.0911	14.0481	14.0442	14.1844	14.014	13.9486	13.9323	14.3311	14.4002	14.2813	14.2944	14.2029	14.4537	14.2499	14.2391	14.3594	14.2991	14.3945	14.4159	13.8147	13.4357	13.8265	13.5501	13.5246	13.6627	13.8804	13.8175	13.9328	13.9497	13.6551	13.7015	13.793	13.95	13.7553	13.6322	13.7255	13.9107	13.812	13.9187	13.8305	13.5352	13.9592	13.7725
E9Q6I2	E9Q6I2_MOUSE	Il1rap	Interleukin-1 receptor accessory protein	1	1	0.0218073	-0.0210396	0.0967324	0.058592	0.618426	-0.518845	NaN	0	11.6436	10.4433	10.2889	11.0344	11.3012	10.5098	10.8046	9.83215	11.1105	11.3571	11.5615	10.6815	10.8859	11.5775	11.5223	11.2445	11.3422	11.5467	11.5688	11.2582	11.226	10.5357	12.0071	11.1718	9.77076	9.25668	10.007	9.0049	9.43665	10.6571	9.96032	9.09362	11.0985	9.56254	11.1489	10.3823	10.505	10.5448	10.1927	11.1013	9.47349	8.84353	9.53479	10.3248	10.0349	11.259	10.4457	10.1732	11.6436	NaN	NaN	11.0344	11.3012	10.5098	10.8046	NaN	11.1105	11.3571	11.5615	10.6815	10.8859	11.5775	11.5223	11.2445	11.3422	11.5467	11.5688	11.2582	11.226	10.5357	12.0071	11.1718	NaN	NaN	NaN	NaN	NaN	10.6571	NaN	NaN	NaN	NaN	NaN	NaN	NaN	NaN	NaN	NaN	NaN	NaN	NaN	NaN	NaN	NaN	NaN	NaN
E9Q6J5	BD1L1_MOUSE	Bod1l	Biorientation of chromosomes in cell division protein 1-like 1	28	28	0.0188962	0.00447687	1.85049	-0.304065	0.132394	-0.0224228	0.985919	0.147905	13.3874	13.5082	13.5609	13.7787	13.5926	13.7311	13.7275	13.7704	13.5479	13.4317	13.4549	13.5997	12.9528	13.3638	13.5406	13.0753	13.4033	13.4323	13.501	13.5058	13.6495	13.6928	13.5137	13.7298	13.0766	12.8664	13.1329	13.0811	12.9383	12.9998	12.8973	13.1424	13.2018	13.0535	12.9013	13.0333	13.2515	13.218	13.3656	13.043	13.3807	13.2991	13.1035	13.1673	13.0251	12.8519	13.3121	13.2106	13.3874	13.5082	13.5609	13.7787	13.5926	13.7311	13.7275	13.7704	13.5479	13.4317	13.4549	13.5997	12.9528	13.3638	13.5406	13.0753	13.4033	13.4323	13.501	13.5058	13.6495	13.6928	13.5137	13.7298	13.0766	12.8664	13.1329	13.0811	12.9383	12.9998	12.8973	13.1424	13.2018	13.0535	12.9013	13.0333	13.2515	13.218	13.3656	13.043	13.3807	13.2991	13.1035	13.1673	13.0251	12.8519	13.3121	13.2106
E9Q6L9	E9Q6L9_MOUSE	Lrrc7	Leucine-rich repeat-containing protein 7	52	0	0.802334	-0.240658	0.274875	0.0413005	NaN	0	NaN	0	15.6978	15.7439	15.5587	16.033	16.2524	16.2001	16.0103	15.9926	16.6376	16.0041	16.0222	16.263	16.9483	16.9708	16.6304	16.9419	16.7965	16.9636	16.7462	16.7527	16.8504	16.8793	16.9436	16.8314	9.42754	10.0804	8.86323	9.08125	9.74433	9.04041	8.74785	11.3184	10.677	10.2435	10.5599	9.34882	8.93528	11.2024	10.541	9.36593	9.73494	10.4014	10.4618	10.1727	9.17069	9.76018	9.26646	9.18975	15.6978	15.7439	15.5587	16.033	16.2524	16.2001	16.0103	15.9926	16.6376	16.0041	16.0222	16.263	16.9483	16.9708	16.6304	16.9419	16.7965	16.9636	16.7462	16.7527	16.8504	16.8793	16.9436	16.8314	NaN	NaN	NaN	NaN	NaN	NaN	NaN	NaN	NaN	NaN	NaN	NaN	NaN	NaN	NaN	NaN	NaN	NaN	NaN	NaN	NaN	NaN	NaN	NaN
E9Q6M5;Q91WJ2	E9Q6M5_MOUSE;Q91WJ2_MOUSE	Slc22a26	Solute carrier family 22 (organic cation transporter), member 26	9	0	0.711125	0.958124	NaN	0	0.452309	-0.577565	0.0662465	-0.0588659	14.2345	10.4862	10.42	9.48294	11.3063	10.4901	10.1224	9.88686	9.88804	9.77326	10.6297	10.3711	10.5259	10.2677	8.84537	10.7107	10.6308	9.65565	11.026	10.4985	10.0287	9.51367	10.2426	10.2096	9.37092	8.7526	11.7654	10.0813	11.4464	8.83138	10.9818	10.9619	10.4595	9.79822	10.0363	11.4757	17.311	16.0442	15.6282	17.0181	17.3563	17.0597	16.3229	16.9085	16.7431	17.0917	17.1429	16.5616	14.2345	NaN	NaN	NaN	NaN	NaN	NaN	NaN	NaN	NaN	NaN	NaN	NaN	NaN	NaN	NaN	NaN	NaN	NaN	NaN	NaN	NaN	NaN	NaN	NaN	NaN	NaN	NaN	NaN	NaN	NaN	NaN	10.4595	NaN	NaN	NaN	17.311	16.0442	15.6282	17.0181	17.3563	17.0597	16.3229	16.9085	16.7431	17.0917	17.1429	16.5616
E9Q6M7	E9Q6M7_MOUSE	Pum1	Pumilio homolog 1	1	1	0.0867505	0.137423	0.255742	0.251232	0.679623	0.386041	1.39744	0.357335	11.9985	10.5878	12.6088	12.8447	12.7495	12.2896	12.8416	12.7572	12.6692	9.84033	11.6647	12.4815	12.2384	12.0612	12.3652	12.7443	12.6693	12.2444	12.142	10.3614	12.8404	12.7754	11.8121	12.8841	13.253	13.5152	13.9485	13.5909	13.1633	12.7392	13.296	12.8327	13.7415	13.2511	12.6522	12.1203	13.3386	13.8245	13.3519	12.9512	13.0991	13.0064	12.7824	12.7456	13.1267	12.9158	13.1273	12.73	NaN	NaN	12.6088	12.8447	12.7495	12.2896	12.8416	12.7572	12.6692	NaN	11.6647	12.4815	12.2384	12.0612	12.3652	12.7443	12.6693	12.2444	12.142	NaN	12.8404	12.7754	11.8121	12.8841	13.253	13.5152	13.9485	13.5909	13.1633	12.7392	13.296	12.8327	13.7415	13.2511	12.6522	12.1203	13.3386	13.8245	13.3519	12.9512	13.0991	13.0064	12.7824	12.7456	13.1267	12.9158	13.1273	12.73
E9Q6P5	TTC7B_MOUSE	Ttc7b	Tetratricopeptide repeat protein 7B	33	1	1.95137	0.147611	0.0368295	0.00630569	0.660272	0.220125	0.390381	-0.230734	16.3584	16.4532	16.367	16.4934	16.4201	16.3311	16.1128	16.3448	16.2339	16.3822	16.2671	16.1968	16.5381	16.3282	16.6413	16.6539	16.6618	16.4827	16.6271	16.6042	16.4994	16.5836	16.4656	16.4882	12.8541	13.9006	13.2198	13.5807	13.3018	13.5732	13.3124	13.0746	13.0439	12.9948	13.5102	13.1734	12.8631	12.3371	11.9125	13.4807	12.5909	12.8003	13.0943	12.8999	12.9667	13.4513	12.3595	12.5973	16.3584	16.4532	16.367	16.4934	16.4201	16.3311	16.1128	16.3448	16.2339	16.3822	16.2671	16.1968	16.5381	16.3282	16.6413	16.6539	16.6618	16.4827	16.6271	16.6042	16.4994	16.5836	16.4656	16.4882	12.8541	13.9006	13.2198	13.5807	13.3018	13.5732	13.3124	13.0746	13.0439	12.9948	13.5102	13.1734	12.8631	12.3371	11.9125	13.4807	12.5909	12.8003	13.0943	12.8999	12.9667	13.4513	12.3595	12.5973
E9Q6R7	E9Q6R7_MOUSE	Utrn	Utrophin	117	70	0.00903772	0.00223859	1.69428	-0.217505	0.41479	0.0722774	0.952178	0.100709	14.0559	13.8925	14.3999	14.1636	14.1197	13.9442	14.122	14.0721	14.1197	13.9179	14.2283	14.1023	13.5708	13.903	13.9636	13.6742	14.0548	13.854	14.0037	13.9756	14.0796	14.0305	14.0785	14.1575	15.9255	15.7152	16.0248	15.6505	15.6964	15.6596	15.8181	15.8313	15.5239	15.6648	15.6617	15.7385	15.8011	15.9002	15.7831	15.649	15.7375	15.6816	15.7605	15.5644	15.6528	15.4947	15.7243	15.7515	14.0559	13.8925	14.3999	14.1636	14.1197	13.9442	14.122	14.0721	14.1197	13.9179	14.2283	14.1023	13.5708	13.903	13.9636	13.6742	14.0548	13.854	14.0037	13.9756	14.0796	14.0305	14.0785	14.1575	15.9255	15.7152	16.0248	15.6505	15.6964	15.6596	15.8181	15.8313	15.5239	15.6648	15.6617	15.7385	15.8011	15.9002	15.7831	15.649	15.7375	15.6816	15.7605	15.5644	15.6528	15.4947	15.7243	15.7515
E9Q6T9	E9Q6T9_MOUSE	Kctd1	Potassium channel tetramerisation domain containing 1	5	0	0.517197	-0.18306	0.112849	0.0463231	NaN	0	NaN	0	12.7491	12.9018	12.4566	13.1282	13.0644	13.4053	13.2927	12.8859	13.4343	12.7808	13.1501	13.2599	13.8915	13.3001	13.777	13.4249	13.4818	13.8962	13.7276	14.0805	13.5158	13.3708	13.4273	13.3714	11.3863	11.8777	10.1694	9.25327	10.6965	9.65049	10.0308	10.6101	11.4565	10.2611	8.89881	10.5898	10.3202	11.8473	10.1169	10.1545	9.24108	9.48007	9.00784	10.9189	9.43731	10.0752	11.1394	10.3976	12.7491	12.9018	12.4566	13.1282	13.0644	13.4053	13.2927	12.8859	13.4343	12.7808	13.1501	13.2599	13.8915	13.3001	13.777	13.4249	13.4818	13.8962	13.7276	14.0805	13.5158	13.3708	13.4273	13.3714	NaN	NaN	NaN	NaN	NaN	NaN	NaN	NaN	NaN	NaN	NaN	NaN	NaN	NaN	NaN	NaN	NaN	NaN	NaN	NaN	NaN	NaN	NaN	NaN
E9Q6U4;Q3UWL8	E9Q6U4_MOUSE;Q3UWL8_MOUSE	Pfdn4	Prefoldin subunit 4	2	0	0.0788751	-0.0331748	0.892272	-0.263184	0.769559	-0.246569	0.808062	0.243276	15.4482	15.0362	15.0981	15.5225	15.4321	15.2162	14.8257	15.3048	15.1011	15.4566	15.6078	15.6562	15.0331	14.8732	15.5374	14.9539	15.2702	15.2133	15.34	15.0763	15.6728	15.4669	15.0874	15.8167	14.9651	14.7247	14.2283	14.3047	15.1337	14.8936	15.2055	15.0581	14.7468	15.0529	14.7924	14.8738	14.6839	14.8586	15.0005	14.9863	15.1895	15.0874	14.8827	15.0516	14.5798	14.1206	14.7092	15.0027	15.4482	15.0362	15.0981	15.5225	15.4321	15.2162	14.8257	15.3048	15.1011	15.4566	15.6078	15.6562	15.0331	14.8732	15.5374	14.9539	15.2702	15.2133	15.34	15.0763	15.6728	15.4669	15.0874	15.8167	14.9651	14.7247	14.2283	14.3047	15.1337	14.8936	15.2055	15.0581	14.7468	15.0529	14.7924	14.8738	14.6839	14.8586	15.0005	14.9863	15.1895	15.0874	14.8827	15.0516	14.5798	14.1206	14.7092	15.0027
E9Q6Y8	E9Q6Y8_MOUSE	Usp31	ubiquitinyl hydrolase 1	23	23	0.911242	-0.116085	0.771301	-0.107038	NaN	0	NaN	0	14.0355	14.2072	14.2594	14.2394	14.3112	14.0949	14.2873	14.1906	14.3777	14.1188	14.4314	14.4383	14.1807	14.3995	14.1659	14.3257	14.2977	14.3793	14.2917	14.25	14.4334	14.3876	14.6666	14.3618	10.1078	10.958	9.75238	10.2934	10.7409	9.01737	9.82383	10.5415	10.9927	9.99359	10.5197	10.5022	8.94441	9.56372	10.7565	9.13968	10.2779	10.3418	9.83236	10.8744	9.80039	10.7892	10.3546	9.99066	14.0355	14.2072	14.2594	14.2394	14.3112	14.0949	14.2873	14.1906	14.3777	14.1188	14.4314	14.4383	14.1807	14.3995	14.1659	14.3257	14.2977	14.3793	14.2917	14.25	14.4334	14.3876	14.6666	14.3618	NaN	NaN	NaN	NaN	NaN	NaN	NaN	NaN	NaN	NaN	NaN	NaN	NaN	NaN	NaN	NaN	NaN	NaN	NaN	NaN	NaN	NaN	NaN	NaN
E9Q770	E9Q770_MOUSE	Eif4g1	Eukaryotic translation initiation factor 4, gamma 1 (Fragment)	2	0	0.360673	-0.138826	0.231222	-0.168029	0.704206	-0.865647	0.258954	0.503655	13.069	13.0377	12.4168	12.6396	13.1094	12.8103	13.3462	13.1267	13.2363	12.8015	12.4946	12.9104	13.3978	12.913	12.731	13.1478	11.7335	12.2865	13.2072	13.0027	12.7378	12.7369	13.3434	12.1899	11.0634	10.6102	12.7925	9.90396	10.1367	10.8045	11.6101	11.2134	12.3388	12.4914	9.82691	13.0246	12.96	15.2608	14.4913	12.2972	11.2224	13.3989	13.8464	13.4705	10.4889	11.7529	13.8712	13.1789	13.069	13.0377	12.4168	12.6396	13.1094	12.8103	13.3462	13.1267	13.2363	12.8015	12.4946	12.9104	13.3978	12.913	12.731	13.1478	11.7335	12.2865	13.2072	13.0027	12.7378	12.7369	13.3434	12.1899	11.0634	NaN	12.7925	NaN	NaN	10.8045	11.6101	11.2134	12.3388	12.4914	NaN	13.0246	12.96	15.2608	14.4913	12.2972	11.2224	13.3989	13.8464	13.4705	NaN	11.7529	13.8712	13.1789
E9Q777	E9Q777_MOUSE	Akap11	A kinase anchor protein 11	15	15	1.08113	-0.276923	0.32877	-0.0589558	0.480899	-0.558673	0.275374	0.187449	12.5807	12.2276	12.562	12.6834	13.1135	12.6784	13.0837	12.8875	13.1299	12.701	12.6477	13.0574	12.8411	13.1286	12.7774	12.8664	12.6526	12.9596	12.919	12.831	12.9955	12.7887	12.9986	13.0467	12.0178	11.9719	13.4666	9.41289	11.3981	12.1241	12.1638	12.547	12.1345	12.4638	12.1475	12.2871	12.8127	12.8323	13.014	11.8014	12.2068	12.3335	13.0595	11.4465	12.588	12.1213	12.3521	12.3086	12.5807	12.2276	12.562	12.6834	13.1135	12.6784	13.0837	12.8875	13.1299	12.701	12.6477	13.0574	12.8411	13.1286	12.7774	12.8664	12.6526	12.9596	12.919	12.831	12.9955	12.7887	12.9986	13.0467	12.0178	11.9719	13.4666	NaN	11.3981	12.1241	12.1638	12.547	12.1345	12.4638	12.1475	12.2871	12.8127	12.8323	13.014	11.8014	12.2068	12.3335	13.0595	11.4465	12.588	12.1213	12.3521	12.3086
E9Q7D5	ARHG5_MOUSE	Arhgef5	Rho guanine nucleotide exchange factor 5	12	1	0.21883	0.334659	1.06447	0.782154	0.466487	-0.129204	0.122824	0.058609	9.02318	9.77741	11.4059	11.1089	10.9339	10.0927	11.6673	11.3576	8.91503	9.52113	8.76349	10.1096	10.4412	9.55586	10.8987	11.9055	10.6476	11.9448	10.6081	9.7202	10.5259	10.3421	9.78493	9.71954	13.4912	13.4261	13.4875	13.2097	13.6943	13.3401	13.277	13.835	13.3435	13.6606	13.3895	13.9186	13.3973	13.3227	14.0193	13.218	13.4301	13.2168	13.4081	12.9392	13.8076	13.1901	13.2133	13.6941	NaN	NaN	11.4059	NaN	NaN	NaN	NaN	NaN	NaN	NaN	NaN	NaN	NaN	NaN	NaN	11.9055	NaN	11.9448	NaN	NaN	NaN	NaN	NaN	NaN	13.4912	13.4261	13.4875	13.2097	13.6943	13.3401	13.277	13.835	13.3435	13.6606	13.3895	13.9186	13.3973	13.3227	14.0193	13.218	13.4301	13.2168	13.4081	12.9392	13.8076	13.1901	13.2133	13.6941
E9Q7E2	ARID2_MOUSE	Arid2	AT-rich interactive domain-containing protein 2	6	5	0.145733	-0.287143	0.23985	-0.11309	0.131316	-0.40122	1.71631	0.462862	13.1454	10.4452	14.5615	13.6694	14.9117	13.6999	15.0517	14.6249	12.8062	12.5578	13.3356	13.7798	14.0196	14.1505	14.3359	13.5299	14.0921	13.8129	14.575	14.0804	13.5178	14.4732	14.0764	13.8966	10.3744	13.4595	13.641	13.7084	8.47953	13.7468	13.8509	13.5977	13.8979	10.091	10.6402	13.7395	13.9825	14.6827	13.9252	13.973	13.853	14.0135	13.6285	13.8534	13.2862	13.4115	13.9894	13.4836	13.1454	NaN	14.5615	13.6694	14.9117	13.6999	15.0517	14.6249	12.8062	12.5578	13.3356	13.7798	14.0196	14.1505	14.3359	13.5299	14.0921	13.8129	14.575	14.0804	13.5178	14.4732	14.0764	13.8966	NaN	13.4595	13.641	13.7084	NaN	13.7468	13.8509	13.5977	13.8979	NaN	NaN	13.7395	13.9825	14.6827	13.9252	13.973	13.853	14.0135	13.6285	13.8534	13.2862	13.4115	13.9894	13.4836
E9Q7F2	RN169_MOUSE	Rnf169	E3 ubiquitin-protein ligase RNF169	3	3	0.17575	0.144425	0.244469	0.338902	0.21502	0.223728	0.443491	0.43449	10.7583	10.5268	9.73457	9.87013	9.6634	10.5776	10.4389	9.60158	10.6018	10.3743	10.291	8.95681	9.73545	9.01862	11.0099	10.18	11.3403	10.1001	7.98156	10.6504	9.20661	11.0726	10.4303	10.0094	10.453	10.5229	9.82533	8.87183	10.3932	9.0982	10.526	10.4818	9.51909	8.61673	9.4655	9.21299	11.3671	10.9831	10.1393	9.95741	10.822	10.0925	8.5957	10.2512	11.0871	9.39644	10.7079	10.7161	10.7583	NaN	NaN	9.87013	9.6634	10.5776	NaN	9.60158	NaN	NaN	NaN	NaN	NaN	NaN	NaN	10.18	NaN	NaN	NaN	NaN	NaN	NaN	NaN	NaN	10.453	10.5229	9.82533	8.87183	10.3932	9.0982	10.526	10.4818	9.51909	NaN	9.4655	9.21299	11.3671	10.9831	10.1393	9.95741	10.822	10.0925	8.5957	10.2512	11.0871	9.39644	10.7079	10.7161
E9Q7G0	NUMA1_MOUSE	Numa1	Nuclear mitotic apparatus protein 1	76	12	0.392365	0.0856155	1.07479	-0.243143	0.202248	0.0315909	1.21363	0.131773	14.9363	14.6307	15.0869	15.1063	15.0863	15.0835	15.166	14.9095	14.7174	14.8115	14.9612	14.8505	14.4063	14.7413	14.9793	14.2925	14.9375	14.4759	14.9765	14.7561	14.9111	14.8666	14.7488	15.0327	15.2668	15.541	15.4764	15.4348	15.2606	15.348	15.347	15.3611	15.5149	15.3795	15.3458	15.1897	15.7311	15.6734	15.6877	15.7612	15.7635	15.7429	15.4962	15.6825	15.7117	15.5221	15.7695	15.3873	14.9363	14.6307	15.0869	15.1063	15.0863	15.0835	15.166	14.9095	14.7174	14.8115	14.9612	14.8505	14.4063	14.7413	14.9793	14.2925	14.9375	14.4759	14.9765	14.7561	14.9111	14.8666	14.7488	15.0327	15.2668	15.541	15.4764	15.4348	15.2606	15.348	15.347	15.3611	15.5149	15.3795	15.3458	15.1897	15.7311	15.6734	15.6877	15.7612	15.7635	15.7429	15.4962	15.6825	15.7117	15.5221	15.7695	15.3873
E9Q7L1	E9Q7L1_MOUSE	Urb2	URB2 ribosome biogenesis 2 homolog (S. cerevisiae)	8	2	0.365745	0.399711	0.499405	0.504344	0.238685	0.103123	0.427636	0.123763	11.3336	10.4582	9.76113	11.4355	11.1388	9.78022	9.36842	11.1604	11.2972	9.23194	9.74396	10.7073	10.9828	10.8146	10.7681	9.01327	11.3444	10.5414	9.93751	10.5327	8.80177	10.5426	9.47695	11.1471	11.8689	11.7936	12.5075	12.0805	12.082	11.9901	12.4331	12.141	11.3566	12.0365	11.9169	11.8197	12.1875	11.7487	11.4768	11.7888	12.1555	12.2624	11.827	11.8296	11.7313	11.6794	11.938	11.8717	11.3336	NaN	NaN	11.4355	11.1388	NaN	NaN	NaN	11.2972	NaN	NaN	NaN	NaN	10.8146	10.7681	NaN	11.3444	NaN	NaN	NaN	NaN	NaN	NaN	11.1471	11.8689	11.7936	12.5075	12.0805	12.082	11.9901	12.4331	12.141	11.3566	12.0365	11.9169	11.8197	12.1875	11.7487	11.4768	11.7888	12.1555	12.2624	11.827	11.8296	11.7313	11.6794	11.938	11.8717
E9Q7M2	T22D2_MOUSE	Tsc22d2	TSC22 domain family protein 2	9	8	1.78577	-0.359886	0.65932	0.116469	0.0755683	0.0305227	0.821077	0.316614	14.3432	14.4392	14.5695	14.3967	15.0005	14.5274	15.0857	14.9305	15.134	14.6069	14.8021	14.8765	14.7958	15.1659	14.6655	14.614	14.9427	14.9087	14.6942	14.6287	14.7537	14.8531	14.6821	14.7821	14.1958	13.7854	13.9636	13.8738	13.6428	13.6286	13.8754	13.9754	13.952	14.1636	13.3788	13.5616	13.9474	14.4652	14.5875	13.6811	13.7882	14.2272	13.3408	14.0018	13.9272	13.4066	14.0155	14.105	14.3432	14.4392	14.5695	14.3967	15.0005	14.5274	15.0857	14.9305	15.134	14.6069	14.8021	14.8765	14.7958	15.1659	14.6655	14.614	14.9427	14.9087	14.6942	14.6287	14.7537	14.8531	14.6821	14.7821	14.1958	13.7854	13.9636	13.8738	13.6428	13.6286	13.8754	13.9754	13.952	14.1636	13.3788	13.5616	13.9474	14.4652	14.5875	13.6811	13.7882	14.2272	13.3408	14.0018	13.9272	13.4066	14.0155	14.105
E9Q7P2	E9Q7P2_MOUSE	Cacna1i	Voltage-dependent T-type calcium channel subunit alpha	10	2	0.280346	-0.142459	0.732161	-0.188222	NaN	0	NaN	0	14.1842	13.5199	14.1802	14.0958	14.3452	14.5768	14.4015	14.3401	14.3784	13.5125	14.5351	14.5893	14.03	14.6676	14.471	14.4437	14.7579	14.6328	14.5151	14.5816	14.6068	14.8155	15.0255	14.5879	10.8369	10.0995	11.4066	9.47739	9.82715	10.4828	9.54009	10.8523	8.90731	9.59646	11.0467	10.316	10.1252	10.2212	9.81059	10.4046	10.1019	9.99222	10.0687	10.7404	10.1028	10.969	8.86677	10.5784	14.1842	13.5199	14.1802	14.0958	14.3452	14.5768	14.4015	14.3401	14.3784	13.5125	14.5351	14.5893	14.03	14.6676	14.471	14.4437	14.7579	14.6328	14.5151	14.5816	14.6068	14.8155	15.0255	14.5879	NaN	NaN	NaN	NaN	NaN	NaN	NaN	NaN	NaN	NaN	NaN	NaN	NaN	NaN	NaN	NaN	NaN	NaN	NaN	NaN	NaN	NaN	NaN	NaN
E9Q7P6	E9Q7P6_MOUSE	Fmn1	Formin 1	5	0	0.199456	-0.58123	0.457646	-0.675344	NaN	0	NaN	0	14.5555	9.55757	9.60451	13.6639	14.3802	13.9654	10.5166	12.5775	14.3786	14.6866	14.4908	12.5643	14.8339	10.7931	13.9246	14.6582	14.9199	14.8565	13.9969	14.5397	14.7661	14.6963	14.5576	15.4816	9.54944	10.9219	10.3403	9.79848	10.0126	8.81317	8.5858	10.1454	10.4735	11.0452	10.5282	10.4609	10.8496	9.99636	10.1319	11.2717	10.2651	10.1726	8.75855	10.6937	9.68612	8.65308	10.4245	10.8339	14.5555	NaN	NaN	13.6639	14.3802	13.9654	NaN	12.5775	14.3786	14.6866	14.4908	12.5643	14.8339	NaN	13.9246	14.6582	14.9199	14.8565	13.9969	14.5397	14.7661	14.6963	14.5576	15.4816	NaN	NaN	NaN	NaN	NaN	NaN	NaN	NaN	NaN	NaN	NaN	NaN	NaN	NaN	NaN	NaN	NaN	NaN	NaN	NaN	NaN	NaN	NaN	NaN
E9Q7Q3	E9Q7Q3_MOUSE	Tpm3	Tropomyosin 3, gamma	2	0	0.301029	-0.181415	0.762103	-0.383004	0.012358	0.00883102	0.00047784	0.000215848	14.5571	13.3378	14.3526	14.86	14.9225	14.6601	14.3815	14.4437	14.6102	14.6786	14.5661	15.0984	14.5645	13.7299	15.3646	14.0119	14.965	14.5959	15.2622	14.8041	15.0203	14.9936	14.6212	14.8285	13.9497	14.5637	15.6223	14.5461	14.6651	14.5175	14.8223	14.5483	14.6058	14.1979	14.9325	14.7045	14.4569	14.1843	15.0696	14.6293	14.3405	15.0422	14.6246	14.6487	14.7223	14.6261	14.5935	14.5065	14.5571	13.3378	14.3526	14.86	14.9225	14.6601	14.3815	14.4437	14.6102	14.6786	14.5661	15.0984	14.5645	13.7299	15.3646	14.0119	14.965	14.5959	15.2622	14.8041	15.0203	14.9936	14.6212	14.8285	13.9497	14.5637	15.6223	14.5461	14.6651	14.5175	14.8223	14.5483	14.6058	14.1979	14.9325	14.7045	14.4569	14.1843	15.0696	14.6293	14.3405	15.0422	14.6246	14.6487	14.7223	14.6261	14.5935	14.5065
E9Q7T7	CHADL_MOUSE	Chadl	Chondroadherin-like protein	7	4	0.376505	-0.205261	0.205878	0.105848	NaN	0	NaN	0	11.3478	11.9489	11.2806	12.0992	12.6032	11.6532	11.7171	12.0742	12.5274	11.613	12.0771	12.1556	12.262	11.2606	11.922	12.1173	12.5322	12.1065	11.5977	12.1298	11.925	12.1036	12.219	11.5902	10.4468	10.1787	9.59606	11.6006	10.7238	9.49429	10.7141	9.62796	11.2797	11.1536	9.75086	10.0955	11.4517	10.3117	10.6606	10.0011	9.75501	9.92843	9.45721	10.6849	9.967	9.65831	10.7122	10.4153	11.3478	11.9489	11.2806	12.0992	12.6032	11.6532	11.7171	12.0742	12.5274	11.613	12.0771	12.1556	12.262	11.2606	11.922	12.1173	12.5322	12.1065	11.5977	12.1298	11.925	12.1036	12.219	11.5902	NaN	NaN	NaN	NaN	NaN	NaN	NaN	NaN	NaN	NaN	NaN	NaN	NaN	NaN	NaN	NaN	NaN	NaN	NaN	NaN	NaN	NaN	NaN	NaN
E9Q7X7	NRX2A_MOUSE	Nrxn2	Neurexin-2	29	0	0.0549144	0.00839774	0.291234	0.0374141	NaN	0	NaN	0	15.1343	15.3042	15.1222	15.2404	15.1376	15.2551	15.1322	15.2198	15.3806	15.0663	15.2159	15.1286	15.3824	15.4506	15.344	15.4367	15.6891	15.5231	15.4077	15.4071	15.5006	15.4114	15.5019	15.3727	9.56618	9.2101	10.1235	10.4378	9.82541	11.3899	10.7338	9.44505	10.7746	10.6548	9.79737	8.85194	9.09918	9.98609	9.25301	9.46862	10.8594	9.18139	10.0922	9.91214	10.227	8.80211	10.1764	10.0769	15.1343	15.3042	15.1222	15.2404	15.1376	15.2551	15.1322	15.2198	15.3806	15.0663	15.2159	15.1286	15.3824	15.4506	15.344	15.4367	15.6891	15.5231	15.4077	15.4071	15.5006	15.4114	15.5019	15.3727	NaN	NaN	NaN	NaN	NaN	NaN	NaN	NaN	NaN	NaN	NaN	NaN	NaN	NaN	NaN	NaN	NaN	NaN	NaN	NaN	NaN	NaN	NaN	NaN
E9Q828	E9Q828_MOUSE	Atp2b4	Calcium-transporting ATPase	31	1	0.518667	-0.169334	1.06624	0.0884285	0.450664	-0.211212	0.122394	-0.0615654	18.2036	18.3699	18.2643	18.2798	18.372	18.2326	18.6064	18.4273	19.0666	17.9202	18.3236	18.3941	19.1935	19.1512	19.093	19.1651	19.0438	19.1082	19.1591	19.0345	18.8805	18.9692	19.0897	19.0914	13.8627	14.4963	14.7577	14.2967	14.3351	14.2602	14.2004	14.0946	14.4706	14.5597	15.3534	14.5973	14.8136	14.612	14.1394	14.9404	15.069	14.8085	14.461	14.5932	14.7845	15.3187	15.06	14.5347	18.2036	18.3699	18.2643	18.2798	18.372	18.2326	18.6064	18.4273	19.0666	17.9202	18.3236	18.3941	19.1935	19.1512	19.093	19.1651	19.0438	19.1082	19.1591	19.0345	18.8805	18.9692	19.0897	19.0914	13.8627	14.4963	14.7577	14.2967	14.3351	14.2602	14.2004	14.0946	14.4706	14.5597	15.3534	14.5973	14.8136	14.612	14.1394	14.9404	15.069	14.8085	14.461	14.5932	14.7845	15.3187	15.06	14.5347
E9Q852	E9Q852_MOUSE	Afdn	Afadin	68	2	0.287432	-0.0560137	0.10122	-0.0104833	0.903048	-0.133677	0.53464	0.0817922	15.2488	15.1749	15.2646	15.468	15.3589	15.322	15.543	15.3487	15.6005	15.151	15.303	15.2271	15.5033	15.6031	15.5233	15.5379	15.6332	15.6546	15.5665	15.4902	15.522	15.6268	15.6616	15.6512	15.5375	15.3988	15.825	15.5862	15.5534	15.575	15.8451	15.8261	15.6955	15.789	15.4794	15.6429	15.6934	15.9406	15.6248	15.548	15.7031	15.6686	15.5609	15.5385	15.8074	15.4981	15.7241	15.5587	15.2488	15.1749	15.2646	15.468	15.3589	15.322	15.543	15.3487	15.6005	15.151	15.303	15.2271	15.5033	15.6031	15.5233	15.5379	15.6332	15.6546	15.5665	15.4902	15.522	15.6268	15.6616	15.6512	15.5375	15.3988	15.825	15.5862	15.5534	15.575	15.8451	15.8261	15.6955	15.789	15.4794	15.6429	15.6934	15.9406	15.6248	15.548	15.7031	15.6686	15.5609	15.5385	15.8074	15.4981	15.7241	15.5587
E9Q8A3	E9Q8A3_MOUSE	Pi4kb	Phosphatidylinositol 4-kinase beta	17	0	0.291554	0.0794298	0.191683	-0.0342921	1.15832	0.28358	0.36481	0.143467	13.8065	14.3636	13.767	13.8948	13.6558	13.9948	13.941	13.6708	13.9056	13.9952	13.6622	13.8311	13.7723	13.926	13.7351	13.8094	13.7714	14.1421	13.9696	14.0035	13.8051	13.8253	13.8233	13.9352	13.7682	14.0078	13.4243	13.7234	13.5996	14.0789	13.3726	13.4134	13.7641	13.1023	13.6293	13.6193	13.4895	13.8337	14.0121	13.3983	13.9678	13.2222	13.7989	13.1461	13.512	13.3384	13.864	13.4034	13.8065	14.3636	13.767	13.8948	13.6558	13.9948	13.941	13.6708	13.9056	13.9952	13.6622	13.8311	13.7723	13.926	13.7351	13.8094	13.7714	14.1421	13.9696	14.0035	13.8051	13.8253	13.8233	13.9352	13.7682	14.0078	13.4243	13.7234	13.5996	14.0789	13.3726	13.4134	13.7641	13.1023	13.6293	13.6193	13.4895	13.8337	14.0121	13.3983	13.9678	13.2222	13.7989	13.1461	13.512	13.3384	13.864	13.4034
E9Q8B5	E9Q8B5_MOUSE	Cfhr4	Complement factor H-related 4	16	0	0.260978	0.311981	1.3017	-1.08517	1.9598	-0.366055	0.869375	0.345173	10.9033	10.2796	9.8975	10.7	10.0815	11.5677	10.2959	10.1731	11.593	11.1065	8.52612	9.86322	10.5077	9.31264	9.62142	10.656	9.92681	9.40479	10.5231	12.8297	10.6494	11.5826	10.4142	9.94136	14.9691	15.0258	14.7664	15.3119	14.8996	15.2462	15.1392	15.1668	15.5319	15.5908	15.5409	15.4459	14.7332	15.5094	15.0348	15.0693	15.2036	14.5262	15.0212	14.2925	14.4163	15.2715	14.5374	14.4666	10.9033	10.2796	NaN	NaN	NaN	11.5677	NaN	NaN	NaN	NaN	NaN	NaN	NaN	NaN	NaN	NaN	NaN	NaN	NaN	12.8297	NaN	NaN	NaN	NaN	14.9691	15.0258	14.7664	15.3119	14.8996	15.2462	15.1392	15.1668	15.5319	15.5908	15.5409	15.4459	14.7332	15.5094	15.0348	15.0693	15.2036	14.5262	15.0212	14.2925	14.4163	15.2715	14.5374	14.4666
E9Q8D0	DJC21_MOUSE	Dnajc21	DnaJ homolog subfamily C member 21	5	5	0.128901	0.112729	0.851708	-0.534276	0.242623	0.106475	0.650967	0.314059	11.7847	11.3991	11.6975	10.6749	11.606	10.9996	10.9831	11.8798	11.6609	9.97031	11.4278	11.5635	10.6502	11.3779	10.9458	9.42966	10.7943	11.172	11.3684	10.3985	11.4597	11.449	11.6508	11.249	14.0437	13.7138	14.2587	13.4491	13.0884	13.7576	13.6807	13.6685	13.782	13.6782	13.3286	13.5345	13.6733	14.3574	14.3477	13.1723	13.3214	13.5896	13.5802	13.2103	13.3816	12.9689	13.598	13.8384	11.7847	11.3991	11.6975	10.6749	11.606	10.9996	10.9831	11.8798	11.6609	NaN	11.4278	11.5635	NaN	11.3779	10.9458	NaN	10.7943	11.172	11.3684	10.3985	11.4597	11.449	11.6508	11.249	14.0437	13.7138	14.2587	13.4491	13.0884	13.7576	13.6807	13.6685	13.782	13.6782	13.3286	13.5345	13.6733	14.3574	14.3477	13.1723	13.3214	13.5896	13.5802	13.2103	13.3816	12.9689	13.598	13.8384
E9Q8I0	E9Q8I0_MOUSE	Cfh	Complement factor H	44	0	0.225418	0.061235	0.117873	-0.0446968	0.585303	-0.211369	0.293446	-0.168755	13.8763	14.3988	13.7852	13.7829	14.0465	14.1098	14.0158	14.0259	14.0923	13.7156	13.8972	13.8851	13.7305	13.9858	13.4194	13.746	14.054	13.9759	13.4994	13.9497	13.9521	13.6217	14.2218	13.935	16.4078	16.8535	16.9118	16.9764	16.9113	17.2185	16.8194	16.883	16.7275	17.3307	17.6172	17.1697	17.2882	16.6749	16.3491	17.6689	17.077	17.1733	17.1649	16.9267	16.9784	17.759	17.5919	16.8229	13.8763	14.3988	13.7852	13.7829	14.0465	14.1098	14.0158	14.0259	14.0923	13.7156	13.8972	13.8851	13.7305	13.9858	13.4194	13.746	14.054	13.9759	13.4994	13.9497	13.9521	13.6217	14.2218	13.935	16.4078	16.8535	16.9118	16.9764	16.9113	17.2185	16.8194	16.883	16.7275	17.3307	17.6172	17.1697	17.2882	16.6749	16.3491	17.6689	17.077	17.1733	17.1649	16.9267	16.9784	17.759	17.5919	16.8229
E9Q8I7	E9Q8I7_MOUSE	Nfxl1	Nuclear transcription factor, X-box binding-like 1	18	8	0.222677	0.0739805	0.475979	-0.142271	0.686169	-0.15353	0.00453199	0.00164731	12.1003	11.849	12.2119	12.0412	12.0353	12.1349	12.1707	11.9751	12.1193	11.3905	12.0167	12.2564	11.6997	12.2061	11.9662	11.4137	11.8418	11.9711	11.9689	11.6745	12.1018	11.8489	12.0844	12.2738	13.8764	13.6505	13.6337	13.6521	13.5913	13.6895	14.0096	13.974	14.062	13.8097	13.8075	13.3518	13.8711	14.1995	13.7972	13.8702	14.311	13.8202	13.6299	13.8293	13.9988	14.1185	14.1364	14.1463	12.1003	11.849	12.2119	12.0412	12.0353	12.1349	12.1707	11.9751	12.1193	11.3905	12.0167	12.2564	11.6997	12.2061	11.9662	11.4137	11.8418	11.9711	11.9689	11.6745	12.1018	11.8489	12.0844	12.2738	13.8764	13.6505	13.6337	13.6521	13.5913	13.6895	14.0096	13.974	14.062	13.8097	13.8075	13.3518	13.8711	14.1995	13.7972	13.8702	14.311	13.8202	13.6299	13.8293	13.9988	14.1185	14.1364	14.1463
E9Q8I9	FRY_MOUSE	Fry	Protein furry homolog	45	0	0.752267	-0.109465	0.378644	0.0386869	NaN	0	NaN	0	15.1177	15.2859	15.2466	15.3778	15.39	15.0683	15.4993	15.4244	15.4257	15.1426	15.2749	15.3762	15.5257	15.6812	15.5405	15.423	15.5455	15.646	15.6211	15.4819	15.4675	15.5045	15.4746	15.5803	10.0048	9.28716	9.08254	11.7725	10.6403	9.58384	9.32736	10.0888	9.62663	11.0442	10.0433	10.0284	9.72232	8.25006	10.2141	9.75536	8.65976	10.2597	9.32269	10.8172	10.3358	9.15777	9.24566	9.0965	15.1177	15.2859	15.2466	15.3778	15.39	15.0683	15.4993	15.4244	15.4257	15.1426	15.2749	15.3762	15.5257	15.6812	15.5405	15.423	15.5455	15.646	15.6211	15.4819	15.4675	15.5045	15.4746	15.5803	NaN	NaN	NaN	NaN	NaN	NaN	NaN	NaN	NaN	NaN	NaN	NaN	NaN	NaN	NaN	NaN	NaN	NaN	NaN	NaN	NaN	NaN	NaN	NaN
E9Q8J9	E9Q8J9_MOUSE	Wsb2	WD repeat and SOCS box-containing protein 2	5	5	0.228184	-0.217221	0.994505	0.366925	NaN	0	NaN	0	10.3734	9.89683	9.79407	11.8557	11.1386	9.88542	10.413	11.1022	11.0299	9.94438	11.116	10.6419	11.2136	11.3387	11.3586	12.3423	11.8654	11.7662	11.0325	11.0685	11.7283	11.4048	11.2212	11.228	9.69236	10.2569	9.19251	9.70051	9.12291	9.10629	10.5074	10.6329	8.77951	10.4373	9.77812	9.78643	10.1458	11.1805	9.61421	9.54416	10.239	9.38927	9.96097	11.2946	10.3918	9.44809	10.432	9.33197	10.3734	NaN	NaN	11.8557	11.1386	9.88542	10.413	11.1022	11.0299	NaN	11.116	10.6419	11.2136	11.3387	11.3586	12.3423	11.8654	11.7662	11.0325	11.0685	11.7283	11.4048	11.2212	11.228	NaN	NaN	NaN	NaN	NaN	NaN	NaN	NaN	NaN	NaN	NaN	NaN	NaN	NaN	NaN	NaN	NaN	NaN	NaN	NaN	NaN	NaN	NaN	NaN
E9Q8N0;E9Q8M9	E9Q8M9_MOUSE;E9Q8N0_MOUSE	Rgl1	Ral guanine nucleotide dissociation stimulator,-like 1	5	0	0.483239	-0.423158	0.160036	0.0851485	1.34974	1.09038	1.05101	0.774662	11.339	9.23305	11.6121	11.6259	11.6819	11.6694	11.6539	11.7929	12.0459	11.2237	11.4816	11.5023	12.8222	11.8616	11.5617	11.6421	12.0984	11.9053	12.0768	11.6588	11.9842	11.6469	12.2193	11.7944	11.3394	12.1195	11.4028	11.1834	11.0148	9.22217	11.147	9.93182	9.78941	9.1917	9.89894	9.78086	9.95627	12.2254	10.595	11.0788	11.8256	10.1136	9.70957	10.5492	9.62271	10.3527	10.4557	10.4567	11.339	NaN	11.6121	11.6259	11.6819	11.6694	11.6539	11.7929	12.0459	11.2237	11.4816	11.5023	12.8222	11.8616	11.5617	11.6421	12.0984	11.9053	12.0768	11.6588	11.9842	11.6469	12.2193	11.7944	11.3394	12.1195	NaN	NaN	NaN	NaN	11.147	NaN	NaN	NaN	NaN	NaN	9.95627	12.2254	NaN	NaN	NaN	NaN	NaN	NaN	NaN	NaN	NaN	10.4567
E9Q8N8	E9Q8N8_MOUSE	Slc4a4	Anion exchange protein	5	4	0.177952	0.0844933	0.511627	-0.252193	NaN	0	0.795191	1.4221	16.6094	16.0775	16.8563	16.9374	16.6087	16.1105	16.5508	16.3175	16.2161	16.2802	16.9798	16.3484	15.0906	15.8344	16.2328	15.4602	16.1726	15.6202	16.1601	15.3957	15.7038	16.0282	16.2205	16.4156	10.6437	11.7453	11.2095	10.741	9.51349	10.4825	9.48327	9.43616	9.87621	11.0666	10.3718	9.26851	15.2217	10.164	10.2486	9.41402	9.65309	10.7129	9.74754	8.72552	10.293	9.03867	8.69477	10.3823	16.6094	16.0775	16.8563	16.9374	16.6087	16.1105	16.5508	16.3175	16.2161	16.2802	16.9798	16.3484	15.0906	15.8344	16.2328	15.4602	16.1726	15.6202	16.1601	15.3957	15.7038	16.0282	16.2205	16.4156	NaN	NaN	NaN	NaN	NaN	NaN	NaN	NaN	NaN	NaN	NaN	NaN	15.2217	NaN	NaN	NaN	NaN	NaN	NaN	NaN	NaN	NaN	NaN	NaN
E9Q8P8	E9Q8P8_MOUSE	Fam131b	Family with sequence similarity 131, member B	14	1	0.39339	0.0530132	0.943284	-0.135546	NaN	0	NaN	0	15.1739	15.1569	15.467	15.3747	15.4404	15.3262	15.2809	15.2736	15.3282	15.1397	15.3302	15.2685	15.0672	15.4218	15.4848	15.2828	15.3966	15.5249	15.5089	15.4231	15.4344	15.5864	15.406	15.6326	11.4432	10.2298	10.6552	9.07203	10.0314	9.66489	9.73508	9.41571	10.0489	10.1822	10.2709	11.5865	9.48816	10.4384	10.9038	10.0868	9.73231	10.1793	9.69559	11.5755	9.90872	10.8394	9.9717	10.1384	15.1739	15.1569	15.467	15.3747	15.4404	15.3262	15.2809	15.2736	15.3282	15.1397	15.3302	15.2685	15.0672	15.4218	15.4848	15.2828	15.3966	15.5249	15.5089	15.4231	15.4344	15.5864	15.406	15.6326	NaN	NaN	NaN	NaN	NaN	NaN	NaN	NaN	NaN	NaN	NaN	NaN	NaN	NaN	NaN	NaN	NaN	NaN	NaN	NaN	NaN	NaN	NaN	NaN
E9Q8Q6	CC141_MOUSE	Ccdc141	Coiled-coil domain-containing protein 141	14	14	0.706397	-0.170915	0.0775845	-0.011765	0.567974	-0.446202	0.912596	0.220372	13.7644	13.6844	13.9458	13.3506	13.8683	13.5758	13.8758	13.878	13.934	13.5803	14.216	13.7306	13.4923	13.8143	13.5659	13.5812	13.6642	13.6692	13.706	13.5431	13.6807	13.5745	13.7398	13.6136	12.3276	12.4181	12.6406	10.1789	12.467	12.3664	12.5425	12.6255	12.5447	12.5603	12.3243	12.4786	13.0136	12.8623	12.6022	12.7937	12.8694	13.0572	12.3095	12.9879	12.7291	12.4202	12.9156	12.5139	13.7644	13.6844	13.9458	13.3506	13.8683	13.5758	13.8758	13.878	13.934	13.5803	14.216	13.7306	13.4923	13.8143	13.5659	13.5812	13.6642	13.6692	13.706	13.5431	13.6807	13.5745	13.7398	13.6136	12.3276	12.4181	12.6406	NaN	12.467	12.3664	12.5425	12.6255	12.5447	12.5603	12.3243	12.4786	13.0136	12.8623	12.6022	12.7937	12.8694	13.0572	12.3095	12.9879	12.7291	12.4202	12.9156	12.5139
E9Q8R1	E9Q8R1_MOUSE	Pfdn4	Prefoldin 4 (Fragment)	1	0	1.38214	0.227803	0.113881	0.043537	0.109214	-0.0942275	0.810505	-0.395626	15.8667	15.4102	15.6906	15.6705	15.7365	15.4699	15.3944	15.4417	15.448	15.6014	15.4878	15.1041	15.0377	15.1401	15.5431	15.6576	15.6067	15.6455	15.3066	15.4738	15.2132	15.1319	15.5054	15.7386	13.5509	13.8949	14.4298	14.7827	14.7356	13.9157	14.6753	13.9793	13.4399	15.0109	13.9431	14.8263	14.0695	13.2401	13.8439	14.7641	14.0573	14.4027	14.692	13.8014	14.8232	14.6098	14.376	14.4491	15.8667	15.4102	15.6906	15.6705	15.7365	15.4699	15.3944	15.4417	15.448	15.6014	15.4878	15.1041	15.0377	15.1401	15.5431	15.6576	15.6067	15.6455	15.3066	15.4738	15.2132	15.1319	15.5054	15.7386	13.5509	13.8949	14.4298	14.7827	14.7356	13.9157	14.6753	13.9793	13.4399	15.0109	13.9431	14.8263	14.0695	13.2401	13.8439	14.7641	14.0573	14.4027	14.692	13.8014	14.8232	14.6098	14.376	14.4491
E9Q8T1	E9Q8T1_MOUSE	Tacc2	Transforming, acidic coiled-coil containing protein 2	20	0	0.0113652	-0.00320721	2.22509	-0.189778	0.187337	-0.0916489	0.245262	0.0834072	14.2364	14.1228	14.5201	14.2715	14.2338	14.1731	14.5295	14.3049	14.2818	13.9326	14.2982	14.2299	14.073	14.1514	14.3147	14.0929	14.1502	14.1279	14.5042	14.3938	14.3176	14.2141	14.2619	14.3574	13.2609	12.7765	13.1034	12.8682	12.7525	12.5367	13.0353	13.426	12.2739	13.2214	12.7904	13.1008	13.1348	13.4679	13.0755	12.8453	12.7282	12.9293	13.2366	13.0685	12.8145	12.5903	12.9026	13.0682	14.2364	14.1228	14.5201	14.2715	14.2338	14.1731	14.5295	14.3049	14.2818	13.9326	14.2982	14.2299	14.073	14.1514	14.3147	14.0929	14.1502	14.1279	14.5042	14.3938	14.3176	14.2141	14.2619	14.3574	13.2609	12.7765	13.1034	12.8682	12.7525	12.5367	13.0353	13.426	12.2739	13.2214	12.7904	13.1008	13.1348	13.4679	13.0755	12.8453	12.7282	12.9293	13.2366	13.0685	12.8145	12.5903	12.9026	13.0682
E9Q8V6	E9Q8V6_MOUSE	Dennd4a	DENN domain containing 4A	20	19	0.0403881	0.0129724	0.183996	-0.0454852	0.227789	0.0682562	0.288592	0.108967	13.7682	13.7778	13.6223	14.0116	13.5959	13.9054	13.8624	13.6799	13.9273	13.3455	13.8433	13.945	13.9468	14.0553	13.9037	13.4819	14.0631	13.9347	14.0708	13.773	13.9303	14.0663	13.9207	13.8974	13.6603	13.2383	13.4365	13.8108	13.655	13.9426	13.3926	13.5377	13.5388	13.8658	13.4586	13.5407	13.3296	13.1349	13.5623	13.4518	13.3807	13.4741	13.2167	13.4697	13.6217	12.6901	13.6223	13.0592	13.7682	13.7778	13.6223	14.0116	13.5959	13.9054	13.8624	13.6799	13.9273	13.3455	13.8433	13.945	13.9468	14.0553	13.9037	13.4819	14.0631	13.9347	14.0708	13.773	13.9303	14.0663	13.9207	13.8974	13.6603	13.2383	13.4365	13.8108	13.655	13.9426	13.3926	13.5377	13.5388	13.8658	13.4586	13.5407	13.3296	13.1349	13.5623	13.4518	13.3807	13.4741	13.2167	13.4697	13.6217	12.6901	13.6223	13.0592
E9Q8W9	E9Q8W9_MOUSE	Usp3	Ubiquitin carboxyl-terminal hydrolase	1	1	0.0923288	-0.112597	0.395452	0.397968	0.719639	0.637517	0.7974	0.420066	9.88909	9.07259	11.8456	10.915	9.9084	9.99567	10.788	10.5924	10.8405	10.6878	9.65057	9.74261	10.6939	10.3971	10.8011	9.25187	11.4508	11.2963	10.4561	10.6532	8.65535	10.7285	10.5342	10.4761	12.4206	12.6765	12.9053	11.7799	11.7654	12.2173	11.8095	10.9025	11.7879	13.4902	10.6569	11.293	12.928	12.2556	12.7167	11.7643	12.5863	11.5915	12.1845	11.2128	12.3295	11.8804	12.0914	11.6234	NaN	NaN	11.8456	10.915	9.9084	NaN	10.788	10.5924	NaN	NaN	9.65057	9.74261	NaN	NaN	10.8011	NaN	11.4508	NaN	10.4561	10.6532	NaN	10.7285	NaN	10.4761	12.4206	12.6765	12.9053	11.7799	11.7654	12.2173	11.8095	10.9025	11.7879	13.4902	10.6569	11.293	12.928	12.2556	12.7167	11.7643	12.5863	11.5915	12.1845	11.2128	12.3295	11.8804	12.0914	11.6234
E9Q906	E9Q906_MOUSE	Ctnnd1	Catenin delta 1	1	0	0.457588	0.163884	0.200179	0.103384	0.914932	-0.350348	0.47931	-0.170083	12.6295	12.5066	12.2332	12.9003	12.6322	12.7744	12.1201	12.1057	12.3277	12.577	12.5681	12.9942	12.9964	12.3407	13.0596	12.3887	12.9135	13.2995	13.0666	12.3683	13.0878	12.7625	12.793	12.3	14.0029	13.9008	13.5917	14.327	14.0265	14.0876	14.249	14.089	14.8419	14.5518	14.6818	13.6251	14.5843	14.5834	14.1869	14.5731	15.0305	14.759	14.4482	14.6197	15.0469	15.1713	14.9355	14.516	12.6295	12.5066	12.2332	12.9003	12.6322	12.7744	12.1201	12.1057	12.3277	12.577	12.5681	12.9942	12.9964	12.3407	13.0596	12.3887	12.9135	13.2995	13.0666	12.3683	13.0878	12.7625	12.793	12.3	14.0029	13.9008	13.5917	14.327	14.0265	14.0876	14.249	14.089	14.8419	14.5518	14.6818	13.6251	14.5843	14.5834	14.1869	14.5731	15.0305	14.759	14.4482	14.6197	15.0469	15.1713	14.9355	14.516
E9Q947	E9Q947_MOUSE	Nol4	Nucleolar protein 4	3	0	0.918199	-1.04194	0.150794	-0.0721575	NaN	0	NaN	0	9.53233	12.2189	10.0365	12.7956	13.0092	11.8058	13.3639	12.3987	12.6548	12.4381	12.269	12.5256	12.9948	13.238	13.2126	13.0369	13.2819	12.63	12.8508	13.4025	12.4806	13.3282	13.3217	13.4432	10.7734	11.0089	10.039	9.41971	10.3431	10.7813	10.3485	8.83884	10.713	9.34651	10.9277	9.65026	10.3883	8.75078	9.14789	10.6475	9.78631	9.63473	10.4444	10.3972	11.1684	11.7511	10.0107	8.38074	NaN	12.2189	NaN	12.7956	13.0092	11.8058	13.3639	12.3987	12.6548	12.4381	12.269	12.5256	12.9948	13.238	13.2126	13.0369	13.2819	12.63	12.8508	13.4025	12.4806	13.3282	13.3217	13.4432	NaN	NaN	NaN	NaN	NaN	NaN	NaN	NaN	NaN	NaN	NaN	NaN	NaN	NaN	NaN	NaN	NaN	NaN	NaN	NaN	NaN	NaN	NaN	NaN
E9Q9B3	E9Q9B3_MOUSE	Spryd3	SPRY domain containing 3	3	3	0.29306	-0.122635	0.959045	-0.426064	NaN	0	0.787059	-0.674381	12.4734	12.1741	12.6534	12.6089	13.068	12.7651	13.0591	12.8838	12.7668	12.9635	12.1583	12.6473	13.0864	11.5159	11.9167	12.25	12.7725	12.4443	12.8448	12.4663	12.6977	12.9743	12.7331	12.8259	9.55748	10.3577	10.7722	8.29015	8.63015	10.52	10.7785	10.6067	10.3042	10.6353	10.8056	10.5752	10.0691	9.34981	10.9771	9.79357	10.051	9.82871	10.9036	10.562	8.8791	11.5983	11.2969	10.8757	12.4734	12.1741	12.6534	12.6089	13.068	12.7651	13.0591	12.8838	12.7668	12.9635	12.1583	12.6473	13.0864	11.5159	11.9167	12.25	12.7725	12.4443	12.8448	12.4663	12.6977	12.9743	12.7331	12.8259	NaN	NaN	NaN	NaN	NaN	NaN	NaN	NaN	NaN	NaN	NaN	NaN	NaN	NaN	NaN	NaN	NaN	NaN	NaN	NaN	NaN	NaN	NaN	10.8757
E9Q9C1	E9Q9C1_MOUSE	Ablim1	Actin-binding LIM protein 1	24	0	0.177088	-0.0476012	0.587001	-0.125882	0.542077	-0.140185	2.28322	0.460047	16.0547	15.899	16.4068	16.4001	16.0829	16.0048	16.305	16.3133	16.0677	15.9945	16.1005	16.3529	16.1818	16.1141	16.6632	16.0361	16.4528	16.1868	16.295	16.2969	16.3435	16.4965	16.52	16.4382	14.2226	14.2377	13.9424	14.3513	13.8542	14.3912	14.3847	14.3555	14.503	14.1975	13.9318	14.4681	14.8187	15.4228	15.0424	14.6313	14.935	14.7279	14.5121	14.6457	14.6033	14.2994	14.3163	14.4409	16.0547	15.899	16.4068	16.4001	16.0829	16.0048	16.305	16.3133	16.0677	15.9945	16.1005	16.3529	16.1818	16.1141	16.6632	16.0361	16.4528	16.1868	16.295	16.2969	16.3435	16.4965	16.52	16.4382	14.2226	14.2377	13.9424	14.3513	13.8542	14.3912	14.3847	14.3555	14.503	14.1975	13.9318	14.4681	14.8187	15.4228	15.0424	14.6313	14.935	14.7279	14.5121	14.6457	14.6033	14.2994	14.3163	14.4409
E9Q9C3	E9Q9C3_MOUSE	Afdn	Afadin	5	1	0.0401277	-0.0121899	0.329941	-0.094313	0.133975	0.0906598	0.655608	0.904176	13.2483	12.9328	13.4083	13.3065	13.0443	13.1061	13.413	13.043	13.4539	13.1158	13.0512	13.0427	13.6723	13.7643	13.5718	13.7284	13.4027	13.8354	13.7613	13.5428	14.2003	13.6156	13.9119	13.5088	13.3689	12.5205	12.8879	13.3477	13.5156	13.3451	13.5092	13.4806	13.2697	12.847	12.1525	13.1828	12.2131	13.9132	13.3029	11.9852	11.4922	11.9466	12.6215	12.2991	10.0186	9.54628	12.8721	12.0705	13.2483	12.9328	13.4083	13.3065	13.0443	13.1061	13.413	13.043	13.4539	13.1158	13.0512	13.0427	13.6723	13.7643	13.5718	13.7284	13.4027	13.8354	13.7613	13.5428	14.2003	13.6156	13.9119	13.5088	13.3689	12.5205	12.8879	13.3477	13.5156	13.3451	13.5092	13.4806	13.2697	12.847	12.1525	13.1828	12.2131	13.9132	13.3029	11.9852	11.4922	11.9466	12.6215	12.2991	10.0186	9.54628	12.8721	12.0705
E9Q9D5	RBL2A_MOUSE	Rabl2	Rab-like protein 2A	4	1	0.0618816	0.0384736	0.676086	-0.236959	0.707994	0.755769	0.346038	0.479855	13.3838	13.9633	13.4548	13.4067	13.5902	13.1124	13.8597	13.8129	13.5677	13.2545	13.5957	12.5899	12.6606	13.5409	13.4265	12.9753	13.3137	13.678	13.6701	13.5583	13.1629	13.7496	13.4691	13.4067	10.3599	10.5209	12.868	10.3043	10.9731	10.3389	9.95018	9.75426	10.0526	9.62894	9.53772	11.9067	10.2362	10.0792	11.459	10.6005	11.236	11.1196	9.42114	9.4754	11.0733	12.8196	9.40331	9.65877	13.3838	13.9633	13.4548	13.4067	13.5902	13.1124	13.8597	13.8129	13.5677	13.2545	13.5957	12.5899	12.6606	13.5409	13.4265	12.9753	13.3137	13.678	13.6701	13.5583	13.1629	13.7496	13.4691	13.4067	NaN	NaN	NaN	NaN	NaN	NaN	NaN	NaN	NaN	NaN	NaN	11.9067	NaN	NaN	NaN	NaN	NaN	NaN	NaN	NaN	NaN	12.8196	NaN	NaN
E9Q9E8	E9Q9E8_MOUSE	Cd84	CD84 antigen	6	0	NaN	0	0.120505	0.152265	0.0754272	0.0685617	0.0972011	0.0539694	10.0161	10.2145	10.1048	9.46137	10.3121	8.85058	9.2976	10.0005	10.4452	11.3227	9.55593	10.5081	11.2774	8.85787	9.88216	10.2036	9.90681	9.92077	11.4901	9.85521	9.33842	9.07378	9.29789	10.0797	10.7666	11.6125	10.7482	11.8798	11.6733	11.2578	11.713	11.5694	10.6661	10.5092	12.1589	10.9103	12.0257	11.3831	11.1927	12.2772	12.1255	11.7521	11.4059	11.6144	11.9988	12.1099	11.7139	11.5896	NaN	NaN	NaN	NaN	NaN	NaN	NaN	NaN	NaN	NaN	NaN	NaN	NaN	NaN	NaN	NaN	9.90681	9.92077	NaN	NaN	NaN	NaN	NaN	NaN	10.7666	11.6125	10.7482	11.8798	11.6733	11.2578	11.713	11.5694	10.6661	10.5092	12.1589	10.9103	12.0257	11.3831	11.1927	12.2772	12.1255	11.7521	11.4059	11.6144	11.9988	12.1099	11.7139	11.5896
E9Q9H0	E9Q9H0_MOUSE	Dlg1	Disks large homolog 1	3	1	0.27471	-0.122736	0.169308	-0.121485	0.239553	0.233054	0.0224094	-0.0328717	12.0322	12.33	12.2973	12.371	12.6931	12.0459	12.093	12.073	12.9484	12.8647	12.1524	12.3744	12.0707	11.9175	13.2926	12.9388	12.737	13.5365	12.6364	12.5301	12.9988	13.179	12.8585	13.0193	9.41998	9.18307	10.1732	11.1235	11.0369	11.0516	9.50058	10.4253	10.7327	10.2621	9.94881	9.7204	9.88894	12.2793	10.6729	10.099	10.1665	10.6006	9.21721	10.1826	11.5889	11.177	11.3465	10.3923	12.0322	12.33	12.2973	12.371	12.6931	12.0459	12.093	12.073	12.9484	12.8647	12.1524	12.3744	12.0707	11.9175	13.2926	12.9388	12.737	13.5365	12.6364	12.5301	12.9988	13.179	12.8585	13.0193	NaN	NaN	NaN	11.1235	11.0369	11.0516	NaN	NaN	NaN	NaN	NaN	NaN	NaN	12.2793	10.6729	NaN	NaN	10.6006	NaN	10.1826	NaN	11.177	NaN	10.3923
E9Q9J4	E9Q9J4_MOUSE	Ppip5k2	Inositol hexakisphosphate and diphosphoinositol-pentakisphosphate kinase	28	2	0.327486	0.0920641	0.757345	-0.210031	0.330359	-0.0642788	0.475719	0.108313	13.6263	13.3806	13.646	13.6595	12.9413	13.5051	13.3978	13.258	13.2251	13.3259	13.535	13.4645	12.247	12.9217	12.3757	12.1631	12.68	12.4122	12.8347	12.5116	12.6933	12.3449	12.8674	12.8079	14.5481	14.0549	14.1038	14.0703	14.2894	14.1524	14.194	14.3474	14.3234	14.2679	14.3399	14.1317	14.1476	14.5416	14.5859	14.0435	14.1933	14.2492	14.276	14.1421	14.1219	13.9776	14.3896	14.204	13.6263	13.3806	13.646	13.6595	12.9413	13.5051	13.3978	13.258	13.2251	13.3259	13.535	13.4645	12.247	12.9217	12.3757	12.1631	12.68	12.4122	12.8347	12.5116	12.6933	12.3449	12.8674	12.8079	14.5481	14.0549	14.1038	14.0703	14.2894	14.1524	14.194	14.3474	14.3234	14.2679	14.3399	14.1317	14.1476	14.5416	14.5859	14.0435	14.1933	14.2492	14.276	14.1421	14.1219	13.9776	14.3896	14.204
E9Q9J6	E9Q9J6_MOUSE	Plec	Plectin (Fragment)	1	0	0.469311	-0.561899	0.134849	-0.111107	NaN	0	0.128902	0.17779	9.84329	9.93068	9.96754	10.6638	11.7517	11.6734	12.3864	11.691	11.8455	9.38284	11.051	10.845	12.2172	11.0909	10.7876	11.7549	11.6142	12.1949	11.8921	12.0598	11.4107	10.9282	11.6381	12.3974	9.63542	9.67816	9.41035	10.6847	11.6381	11.8797	10.3528	10.0964	10.7474	9.2703	11.204	10.9331	9.7321	10.7151	10.2398	10.3688	10.8747	9.34879	10.9117	9.38749	9.16659	10.6194	8.5841	11.5433	NaN	NaN	9.96754	10.6638	11.7517	11.6734	12.3864	11.691	11.8455	NaN	11.051	10.845	12.2172	11.0909	10.7876	11.7549	11.6142	12.1949	11.8921	12.0598	11.4107	10.9282	11.6381	12.3974	NaN	NaN	NaN	NaN	NaN	NaN	NaN	NaN	NaN	NaN	NaN	NaN	NaN	NaN	NaN	NaN	NaN	9.34879	NaN	NaN	NaN	NaN	NaN	11.5433
E9Q9K8	E9Q9K8_MOUSE	Akap6	A-kinase anchor protein 6	19	8	1.60138	-0.287839	0.154797	-0.0391486	NaN	0	NaN	0	14.3935	14.5138	14.4272	14.8271	14.855	14.6491	15.0897	14.966	14.9916	14.5663	14.8857	14.8934	14.7348	15.0227	14.6964	14.5079	15.089	14.9451	14.9143	14.8742	15.0155	14.767	14.8917	14.768	9.90358	10.347	9.94252	9.8635	8.53957	11.2455	8.85597	10.1164	9.25191	10.8094	9.95128	11.0446	9.44055	8.53954	10.0324	10.3012	10.0858	10.4297	8.93493	11.0516	11.7141	10.2206	9.98743	8.93475	14.3935	14.5138	14.4272	14.8271	14.855	14.6491	15.0897	14.966	14.9916	14.5663	14.8857	14.8934	14.7348	15.0227	14.6964	14.5079	15.089	14.9451	14.9143	14.8742	15.0155	14.767	14.8917	14.768	NaN	NaN	NaN	NaN	NaN	NaN	NaN	NaN	NaN	NaN	NaN	NaN	NaN	NaN	NaN	NaN	NaN	NaN	NaN	NaN	NaN	NaN	NaN	NaN
E9Q9Q2	E9Q9Q2_MOUSE	R3hdm1	R3H domain containing 1	11	5	0.032636	-0.0114563	0.495444	-0.140702	0.0264769	-0.0154158	0.355972	0.100002	13.7592	13.7554	13.6076	13.2676	13.5572	13.339	13.5629	13.4716	13.6257	13.2318	13.9066	13.556	13.2841	13.7821	13.4699	13.3737	13.4537	14.0174	13.8336	13.9372	13.6273	13.651	13.7394	13.4366	12.4126	12.9424	12.3881	12.7994	12.8694	12.4307	12.6541	12.6904	12.7912	13.1009	12.848	11.8504	13.3129	12.7256	12.9012	12.6928	12.9203	12.6015	12.4924	12.8311	12.8088	12.9474	12.8525	12.6218	13.7592	13.7554	13.6076	13.2676	13.5572	13.339	13.5629	13.4716	13.6257	13.2318	13.9066	13.556	13.2841	13.7821	13.4699	13.3737	13.4537	14.0174	13.8336	13.9372	13.6273	13.651	13.7394	13.4366	12.4126	12.9424	12.3881	12.7994	12.8694	12.4307	12.6541	12.6904	12.7912	13.1009	12.848	11.8504	13.3129	12.7256	12.9012	12.6928	12.9203	12.6015	12.4924	12.8311	12.8088	12.9474	12.8525	12.6218
E9Q9Q6	E9Q9Q6_MOUSE	Cdh18	Cadherin 18	9	2	0.597797	0.235593	0.918094	-0.230141	NaN	0	NaN	0	13.5713	12.8981	13.9994	13.707	13.6359	13.2765	13.4616	13.3161	13.114	12.8715	13.2194	13.6922	13.0374	13.1934	13.1825	12.6392	13.4952	12.7893	13.1003	13.4294	13.2019	13.2649	13.4146	13.3068	9.70683	9.8137	11.1302	10.1298	10.2224	8.05638	10.7128	10.0222	10.9685	9.52025	10.5201	9.2995	9.43622	10.3267	9.92666	9.36975	10.4199	9.65438	9.38179	10.1104	9.42188	9.97912	8.58433	9.08257	13.5713	12.8981	13.9994	13.707	13.6359	13.2765	13.4616	13.3161	13.114	12.8715	13.2194	13.6922	13.0374	13.1934	13.1825	12.6392	13.4952	12.7893	13.1003	13.4294	13.2019	13.2649	13.4146	13.3068	NaN	NaN	NaN	NaN	NaN	NaN	NaN	NaN	NaN	NaN	NaN	NaN	NaN	NaN	NaN	NaN	NaN	NaN	NaN	NaN	NaN	NaN	NaN	NaN
E9Q9Q7	E9Q9Q7_MOUSE	Ablim1	Actin-binding LIM protein 1	1	0	0.141404	0.172501	0.852881	-0.541495	0.0972633	-0.117235	1.86798	1.94378	10.3939	10.7313	11.1955	10.8117	10.7121	11.1148	9.47062	10.1872	9.35033	11.6973	11.542	11.6768	9.51724	11.0871	10.6978	10.597	9.79359	9.7406	10.4308	9.94558	10.6723	11.1915	11.1328	11.3091	10.8975	9.59248	10.4422	11.2958	8.70911	9.68148	10.1831	11.0805	10.5156	9.65355	10.2595	9.6297	11.7712	14.4773	10.3561	11.521	11.0103	10.767	8.81538	10.0441	10.1016	9.66921	10.3956	9.21434	10.3939	10.7313	11.1955	10.8117	10.7121	11.1148	NaN	10.1872	NaN	11.6973	11.542	11.6768	NaN	11.0871	10.6978	10.597	9.79359	NaN	NaN	NaN	10.6723	11.1915	11.1328	11.3091	10.8975	NaN	10.4422	NaN	NaN	NaN	NaN	NaN	NaN	NaN	NaN	NaN	11.7712	14.4773	NaN	11.521	NaN	NaN	NaN	NaN	10.1016	NaN	NaN	9.21434
E9Q9Q9	E9Q9Q9_MOUSE	Adgrl1	Adhesion G protein-coupled receptor L1	1	0	0.0635211	0.0587188	0.85405	-0.359925	NaN	0	NaN	0	11.6433	11.7902	10.7898	11.3631	11.885	11.8887	11.9125	11.5924	12.2888	11.3656	10.2322	11.6162	11.5033	11.8917	11.1098	11.583	12.5911	12.0198	11.8608	12.3226	12.0897	12.4361	12.0059	12.1431	8.58998	9.42561	10.4708	10.1651	10.477	11.1318	10.9522	9.96238	10.7296	10.5983	9.79863	9.42508	10.9275	9.51271	10.1712	8.02325	10.3411	9.6765	8.22418	9.78861	8.7908	9.5199	10.339	10.0464	11.6433	11.7902	10.7898	11.3631	11.885	11.8887	11.9125	11.5924	12.2888	11.3656	10.2322	11.6162	11.5033	11.8917	11.1098	11.583	12.5911	12.0198	11.8608	12.3226	12.0897	12.4361	12.0059	12.1431	NaN	NaN	NaN	NaN	NaN	NaN	NaN	NaN	NaN	NaN	NaN	NaN	NaN	NaN	NaN	NaN	NaN	NaN	NaN	NaN	NaN	NaN	NaN	NaN
E9Q9R9	DLG5_MOUSE	Dlg5	Disks large homolog 5	5	0	0.0509485	-0.031685	0.169774	-0.0669367	NaN	0	NaN	0	11.756	12.7912	12.1735	11.5762	12.2765	11.8541	11.618	12.2954	12.4265	12.2854	12.1986	11.7937	11.897	12.2656	12.1427	12.4097	12.2013	12.6232	12.1501	12.3185	12.0037	12.216	12.8464	12.4065	9.69827	10.4802	9.90575	9.79692	11.4809	10.0151	9.37489	10.6676	10.6035	11.6569	10.7083	9.65155	8.40292	8.79597	10.4194	10.477	10.4082	9.14576	10.1413	10.5952	9.56982	8.91902	10.6432	11.068	11.756	12.7912	12.1735	11.5762	12.2765	11.8541	11.618	12.2954	12.4265	12.2854	12.1986	11.7937	11.897	12.2656	12.1427	12.4097	12.2013	12.6232	12.1501	12.3185	12.0037	12.216	12.8464	12.4065	NaN	NaN	NaN	NaN	NaN	NaN	NaN	NaN	NaN	NaN	NaN	NaN	NaN	NaN	NaN	NaN	NaN	NaN	NaN	NaN	NaN	NaN	NaN	NaN
E9Q9S3	E9Q9S3_MOUSE	Utp14b	UTP14B small subunit processome component	4	0	0.402744	-0.459231	0.636163	1.23605	0.346329	0.504767	0.458316	-0.460577	9.31128	9.53474	9.90591	9.65348	11.2178	10.8628	9.7901	9.7051	10.621	10.1539	12.4393	10.532	13.0736	13.1692	13.6533	12.2268	10.7609	10.4894	10.5868	10.218	12.9202	13.7309	10.0683	8.43275	12.9784	10.0473	10.4057	10.5942	9.72255	10.6108	10.8649	11.1617	8.41309	11.0154	9.51315	10.362	9.61572	10.3556	10.4988	11.0431	10.1008	10.6069	11.4796	11.3767	10.2701	10.5422	9.20495	12.1108	NaN	NaN	NaN	NaN	NaN	NaN	NaN	NaN	NaN	NaN	12.4393	NaN	13.0736	13.1692	13.6533	12.2268	NaN	NaN	NaN	NaN	12.9202	13.7309	NaN	NaN	12.9784	NaN	10.4057	10.5942	NaN	NaN	10.8649	11.1617	NaN	11.0154	NaN	NaN	NaN	NaN	NaN	11.0431	NaN	NaN	11.4796	NaN	NaN	NaN	NaN	NaN
E9Q9Y2	E9Q9Y2_MOUSE	Ncor1	Nuclear receptor co-repressor 1	1	0	0.123068	0.118919	0.304111	-0.285354	0.47305	0.575149	0.994438	1.0172	11.602	10.1286	11.1285	10.637	11.5035	9.34589	10.5845	10.8635	10.8964	10.3406	10.4374	10.5098	9.20249	11.2218	10.528	10.0271	11.0448	10.3121	11.3153	10.5482	11.1645	10.705	10.8702	9.44527	12.2801	9.2119	10.7901	10.5785	11.2406	10.8238	10.7772	9.63748	8.53846	11.0839	10.8984	10.5386	11.0259	11.8003	12.582	11.2544	11.8294	11.094	11.4911	10.1806	8.91451	11.7215	11.75	9.42492	11.602	NaN	NaN	10.637	11.5035	NaN	10.5845	10.8635	NaN	NaN	10.4374	10.5098	NaN	11.2218	10.528	10.0271	11.0448	10.3121	11.3153	10.5482	11.1645	10.705	10.8702	NaN	12.2801	NaN	10.7901	10.5785	11.2406	10.8238	10.7772	NaN	NaN	11.0839	10.8984	NaN	11.0259	11.8003	12.582	11.2544	11.8294	11.094	11.4911	NaN	NaN	11.7215	11.75	NaN
E9QA00	E9QA00_MOUSE	Rassf8	Ras association (RalGDS/AF-6) domain family (N-terminal) member 8 (Fragment)	2	2	0.673608	0.569643	0.365691	-0.356697	0.585148	-0.322827	0.210941	0.219985	11.4676	9.93818	10.3708	10.4923	11.3233	9.91127	9.27512	10.3961	11.1511	9.37527	10.5855	9.30248	8.44702	10.3686	10.6241	9.20511	10.1205	10.9764	10.4684	10.4635	10.1924	10.4446	10.8675	9.44567	10.8067	11.2051	10.5546	11.3396	10.733	9.60322	10.8569	11.2522	10.9787	10.7074	11.0292	11.3548	10.0415	10.6799	11.0159	9.60928	11.027	11.1529	10.7703	10.0091	10.6044	8.85709	11.1423	10.8235	11.4676	NaN	10.3708	10.4923	11.3233	9.91127	9.27512	10.3961	NaN	NaN	10.5855	NaN	NaN	10.3686	NaN	NaN	10.1205	NaN	10.4684	NaN	NaN	10.4446	NaN	NaN	10.8067	11.2051	NaN	11.3396	NaN	NaN	10.8569	11.2522	10.9787	10.7074	11.0292	11.3548	10.0415	10.6799	11.0159	NaN	11.027	NaN	10.7703	NaN	10.6044	NaN	11.1423	10.8235
E9QA15	E9QA15_MOUSE	Cald1	Caldesmon 1	34	0	0.023588	0.00558837	0.857409	-0.214238	0.0153922	0.00710805	0.431981	0.196523	15.6378	15.4915	15.5258	15.8519	15.9425	15.7123	15.6852	15.6207	15.7679	15.5383	15.7617	15.7545	15.305	15.7747	15.491	15.0254	15.767	15.5934	15.9864	15.6789	15.665	15.5286	15.6702	15.7129	18.1523	17.8326	18.3808	17.8326	17.8721	17.9051	17.9428	18.1417	18.0976	18.191	17.3667	18.1931	17.8798	18.8372	18.756	17.7458	18.1471	18.0975	18.2547	18.0789	17.9653	17.6045	18.2065	18.1744	15.6378	15.4915	15.5258	15.8519	15.9425	15.7123	15.6852	15.6207	15.7679	15.5383	15.7617	15.7545	15.305	15.7747	15.491	15.0254	15.767	15.5934	15.9864	15.6789	15.665	15.5286	15.6702	15.7129	18.1523	17.8326	18.3808	17.8326	17.8721	17.9051	17.9428	18.1417	18.0976	18.191	17.3667	18.1931	17.8798	18.8372	18.756	17.7458	18.1471	18.0975	18.2547	18.0789	17.9653	17.6045	18.2065	18.1744
E9QA66;Q6PFE1;E9Q1L2	E9Q1L2_MOUSE;E9QA66_MOUSE;Q6PFE1_MOUSE	Klhl5	Kelch-like 5	2	0	0.193206	-0.123779	0.023993	-0.010578	0.738109	0.765831	1.99116	1.41244	11.9478	12.1473	11.9483	11.6044	12.4268	12.9545	12.7758	12.4489	12.4673	11.7435	12.5326	11.8034	11.9524	11.5827	12.001	12.034	12.4907	12.2922	11.7563	12.355	12.0114	11.9561	12.1243	12.2133	12.1064	10.5633	11.9226	10.5472	10.2886	9.82393	9.49784	8.8977	10.107	9.76714	11.1313	11.256	9.5046	11.5461	12.264	11.2293	11.8289	10.517	9.15964	9.93217	9.2268	10.0107	9.78135	10.3046	11.9478	12.1473	11.9483	11.6044	12.4268	12.9545	12.7758	12.4489	12.4673	11.7435	12.5326	11.8034	11.9524	11.5827	12.001	12.034	12.4907	12.2922	11.7563	12.355	12.0114	11.9561	12.1243	12.2133	12.1064	NaN	11.9226	NaN	NaN	NaN	NaN	NaN	NaN	NaN	NaN	11.256	NaN	NaN	12.264	NaN	11.8289	NaN	NaN	NaN	NaN	NaN	NaN	NaN
E9QAC6	E9QAC6_MOUSE	Gm49486	Galectin	16	1	1.25457	-0.337412	0.084099	-0.0192787	0.789995	1.67508	0.857861	-2.01522	14.8839	15.0405	15.6425	15.7218	15.4944	15.1321	15.8752	15.5999	15.8144	15.4394	15.6278	15.5829	15.6916	15.7664	15.4429	15.9776	15.6054	15.7664	15.6837	15.6712	15.7137	15.7795	15.906	15.6119	14.729	9.08923	14.8678	10.0777	9.85065	9.65773	9.74544	9.22405	10.3407	9.86113	10.0741	8.97614	10.1097	9.20138	9.48926	10.8832	10.6978	10.8287	14.8627	9.7674	14.877	10.5176	8.41236	14.8643	14.8839	15.0405	15.6425	15.7218	15.4944	15.1321	15.8752	15.5999	15.8144	15.4394	15.6278	15.5829	15.6916	15.7664	15.4429	15.9776	15.6054	15.7664	15.6837	15.6712	15.7137	15.7795	15.906	15.6119	14.729	NaN	14.8678	NaN	NaN	NaN	NaN	NaN	NaN	NaN	NaN	NaN	NaN	NaN	NaN	NaN	NaN	NaN	14.8627	NaN	14.877	NaN	NaN	14.8643
E9QAD8	E9QAD8_MOUSE	Iqsec2	IQ motif and Sec7 domain 2	43	0	1.38791	-0.224697	0.0883033	0.0123447	0.0374149	-0.0679607	0.0206502	-0.0231934	15.762	15.583	15.551	15.7588	16.0461	16.0158	16.0131	15.9419	16.1498	15.8759	15.9618	16.1224	16.5841	16.8138	16.7846	16.7069	16.5396	16.8384	16.6879	16.7259	16.6664	16.7205	16.6956	16.6972	12.5491	10.8023	13.1547	13.0895	12.2681	13.308	12.8791	13.6637	10.2185	12.3	13.0813	13.4367	12.0153	12.5238	12.9647	12.4957	12.5743	12.821	12.3747	13.2163	10.9227	12.6352	13.3438	13.0414	15.762	15.583	15.551	15.7588	16.0461	16.0158	16.0131	15.9419	16.1498	15.8759	15.9618	16.1224	16.5841	16.8138	16.7846	16.7069	16.5396	16.8384	16.6879	16.7259	16.6664	16.7205	16.6956	16.6972	12.5491	NaN	13.1547	13.0895	12.2681	13.308	12.8791	13.6637	NaN	12.3	13.0813	13.4367	12.0153	12.5238	12.9647	12.4957	12.5743	12.821	12.3747	13.2163	NaN	12.6352	13.3438	13.0414
E9QAE3	E9QAE3_MOUSE	Btaf1	B-TFIID TATA-box binding protein associated factor 1	26	26	0.229552	0.0598427	1.0561	-0.18775	0.0379496	0.0243006	1.17349	0.203466	12.3858	12.2119	12.6264	12.6986	12.6639	12.7479	12.3634	12.6968	12.6179	12.4681	12.2772	12.5519	12.5139	12.5301	12.2569	12.4335	12.7108	12.6104	12.6558	12.5053	12.8867	12.4877	12.712	12.9347	14.0567	13.3752	14.8481	13.6229	13.7585	13.5814	13.9642	13.9067	13.6953	13.8837	13.6112	14.0357	13.6892	14.0296	14.0806	13.5907	13.8768	13.6172	13.8327	13.6176	13.509	13.5209	13.6031	13.5801	12.3858	12.2119	12.6264	12.6986	12.6639	12.7479	12.3634	12.6968	12.6179	12.4681	12.2772	12.5519	12.5139	12.5301	12.2569	12.4335	12.7108	12.6104	12.6558	12.5053	12.8867	12.4877	12.712	12.9347	14.0567	13.3752	14.8481	13.6229	13.7585	13.5814	13.9642	13.9067	13.6953	13.8837	13.6112	14.0357	13.6892	14.0296	14.0806	13.5907	13.8768	13.6172	13.8327	13.6176	13.509	13.5209	13.6031	13.5801
E9QAE4	E9QAE4_MOUSE	Nsd1	Histone-lysine N-methyltransferase, H3 lysine-36 specific	8	0	0.882709	-0.441421	0.143552	0.0882087	0.657865	0.823341	1.76726	2.41329	13.5489	12.3348	12.4229	13.7747	13.267	12.6879	13.8944	13.2344	13.5187	13.3661	13.2073	13.4639	13.3916	13.4955	13.5395	13.0848	13.6013	13.6302	13.3744	13.0397	13.7278	13.5892	12.4739	14.0086	12.379	13.1094	12.985	12.6808	13.1822	12.7468	12.9682	13.4071	9.83591	12.7191	10.3838	12.829	13.7105	13.8458	13.3644	13.2674	13.5671	13.5674	13.3891	11.1865	8.97413	9.40743	10.0511	13.8347	13.5489	12.3348	12.4229	13.7747	13.267	12.6879	13.8944	13.2344	13.5187	13.3661	13.2073	13.4639	13.3916	13.4955	13.5395	13.0848	13.6013	13.6302	13.3744	13.0397	13.7278	13.5892	12.4739	14.0086	12.379	13.1094	12.985	12.6808	13.1822	12.7468	12.9682	13.4071	NaN	12.7191	NaN	12.829	13.7105	13.8458	13.3644	13.2674	13.5671	13.5674	13.3891	NaN	NaN	NaN	NaN	13.8347
E9QAF4	E9QAF4_MOUSE	Phldb3	Pleckstrin homology like domain, family B, member 3	4	3	0.194052	-0.21661	NaN	0	0.0455913	0.0618962	0.330828	0.332957	8.56271	9.87248	9.42731	9.52381	9.57063	11.4296	9.56992	10.2728	10.9303	9.87988	9.42022	9.61314	10.2631	10.4848	9.84994	10.4508	9.89194	11.4107	10.3057	9.46264	9.49162	10.1467	10.2398	9.83711	11.3189	10.3898	9.70117	9.72709	10.0594	9.46067	10.6598	9.29938	8.51586	10.0821	10.6728	11.0556	10.704	12.1761	11.5576	11.5143	10.0325	10.0766	11.0251	11.3173	9.48334	10.6725	10.7871	10.7781	NaN	NaN	NaN	9.52381	9.57063	NaN	9.56992	NaN	NaN	NaN	9.42022	NaN	NaN	NaN	NaN	NaN	NaN	NaN	NaN	NaN	NaN	NaN	NaN	NaN	11.3189	10.3898	9.70117	NaN	10.0594	NaN	10.6598	NaN	NaN	10.0821	NaN	NaN	10.704	12.1761	11.5576	NaN	10.0325	NaN	11.0251	NaN	NaN	NaN	10.7871	10.7781
E9QAJ9	E9QAJ9_MOUSE	Arhgap17	Rho GTPase-activating protein 17	16	0	1.08924	0.178584	0.0282048	0.0103761	0.570372	-0.108209	0.924695	0.208112	12.9264	12.8466	12.7627	12.8958	12.881	12.5678	12.6856	12.3658	12.8066	12.5599	12.8525	12.5384	12.148	12.4033	12.1122	12.3844	12.6823	12.285	12.4325	11.8705	12.346	12.5606	12.3839	12.3596	13.3626	13.6789	13.7291	13.9559	13.8255	13.7054	14.0066	13.7726	13.8775	13.6958	13.8002	13.7538	13.6972	14.0208	13.8368	13.8833	13.8985	14.1389	13.8243	13.7193	13.9127	13.9538	13.541	13.2758	12.9264	12.8466	12.7627	12.8958	12.881	12.5678	12.6856	12.3658	12.8066	12.5599	12.8525	12.5384	12.148	12.4033	12.1122	12.3844	12.6823	12.285	12.4325	11.8705	12.346	12.5606	12.3839	12.3596	13.3626	13.6789	13.7291	13.9559	13.8255	13.7054	14.0066	13.7726	13.8775	13.6958	13.8002	13.7538	13.6972	14.0208	13.8368	13.8833	13.8985	14.1389	13.8243	13.7193	13.9127	13.9538	13.541	13.2758
E9QAM5	HELZ2_MOUSE	Helz2	3'-5' exoribonuclease HELZ2	69	0	NaN	0	NaN	0	0.461599	-0.179563	0.000699646	0.000220776	11.0217	10.0512	9.82486	9.99299	9.71538	10.1669	9.77753	9.40045	11.7395	10.0035	10.1271	10.6873	11.1465	10.9922	10.6639	11.1244	10.4616	10.5155	8.73058	9.68656	9.44306	10.6192	11.6797	9.46177	14.204	14.689	13.6305	14.5201	14.4638	14.6368	14.5734	14.5372	14.8869	14.486	14.4834	14.2546	14.5233	15.0579	14.7836	14.4211	14.8691	14.4673	14.6328	14.7511	14.6628	14.6193	14.713	14.7419	NaN	NaN	NaN	NaN	NaN	NaN	NaN	NaN	NaN	NaN	NaN	NaN	NaN	NaN	NaN	NaN	NaN	NaN	NaN	NaN	NaN	NaN	NaN	NaN	14.204	14.689	13.6305	14.5201	14.4638	14.6368	14.5734	14.5372	14.8869	14.486	14.4834	14.2546	14.5233	15.0579	14.7836	14.4211	14.8691	14.4673	14.6328	14.7511	14.6628	14.6193	14.713	14.7419
E9QAN8	E9QAN8_MOUSE	Pik3c2b	Phosphatidylinositol-4-phosphate 3-kinase catalytic subunit type 2 beta	3	2	0.0866125	0.0730786	0.7128	-0.969427	NaN	0	0.291419	-0.52305	14.2185	14.472	13.8848	14.6734	14.5541	13.7357	14.3416	14.5211	14.3944	13.2009	15.0291	13.6131	12.8495	9.71477	12.9955	14.5402	12.5473	14.1392	13.6055	13.7348	13.6463	13.8478	13.8429	13.9255	10.2372	10.7579	9.92016	10.0811	10.2995	10.4809	9.61986	10.8127	9.74652	10.4717	9.78072	8.86951	11.2906	10.0919	10.8557	8.7118	11.7117	9.02459	10.4671	10.75	10.1908	13.4715	9.191	10.7542	14.2185	14.472	13.8848	14.6734	14.5541	13.7357	14.3416	14.5211	14.3944	13.2009	15.0291	13.6131	12.8495	NaN	12.9955	14.5402	12.5473	14.1392	13.6055	13.7348	13.6463	13.8478	13.8429	13.9255	NaN	NaN	NaN	NaN	NaN	NaN	NaN	NaN	NaN	NaN	NaN	NaN	NaN	NaN	NaN	NaN	NaN	NaN	NaN	NaN	NaN	13.4715	NaN	NaN
E9QAN9	E9QAN9_MOUSE	Ifi203	Interferon activated gene 203	2	0	NaN	0	NaN	0	0.073337	0.112788	2.55828	1.58364	10.2768	11.1382	11.8683	8.65344	10.1011	10.6559	11.0325	9.25668	8.80307	10.5589	9.62644	9.37129	11.3969	9.5086	10.2188	9.89485	9.59867	10.3286	10.019	9.74169	10.2837	9.21623	10.7452	9.94805	12.2045	11.0813	10.6955	11.0075	10.2047	10.0293	9.56014	11.1901	12.5197	10.0058	9.89763	11.3727	11.6313	12.358	12.1383	12.0468	12.2184	11.6996	9.45275	10.2952	11.8387	10.3323	9.48893	11.1827	NaN	NaN	NaN	NaN	NaN	NaN	NaN	NaN	NaN	NaN	NaN	NaN	NaN	NaN	NaN	NaN	NaN	NaN	NaN	NaN	NaN	NaN	NaN	NaN	12.2045	11.0813	10.6955	11.0075	NaN	NaN	NaN	11.1901	12.5197	NaN	NaN	11.3727	11.6313	12.358	12.1383	12.0468	12.2184	11.6996	NaN	NaN	11.8387	NaN	NaN	NaN
E9QAQ5	E9QAQ5_MOUSE	Gsk3b	Glycogen synthase kinase-3 beta	22	1	0.147587	-0.0220073	1.24584	0.0863819	0.0948548	-0.036483	0.431983	0.161353	17.8073	17.8561	17.692	17.7523	17.6013	17.5526	17.8594	17.6671	17.7344	17.7579	17.6325	17.7424	17.8924	18.0807	17.8039	17.967	17.8983	17.9547	17.822	17.8965	17.8271	17.8258	17.8793	17.828	14.7477	14.9612	14.6978	14.3531	14.6915	14.1053	14.5418	14.5225	14.4913	14.8988	14.5481	14.7729	13.9708	14.9033	14.9997	14.5308	14.7197	14.8967	14.7614	14.6241	14.3196	14.3399	14.4065	14.6014	17.8073	17.8561	17.692	17.7523	17.6013	17.5526	17.8594	17.6671	17.7344	17.7579	17.6325	17.7424	17.8924	18.0807	17.8039	17.967	17.8983	17.9547	17.822	17.8965	17.8271	17.8258	17.8793	17.828	14.7477	14.9612	14.6978	14.3531	14.6915	14.1053	14.5418	14.5225	14.4913	14.8988	14.5481	14.7729	13.9708	14.9033	14.9997	14.5308	14.7197	14.8967	14.7614	14.6241	14.3196	14.3399	14.4065	14.6014
E9QAR5	E9QAR5_MOUSE	Dlgap1	DLG associated protein 1	2	0	0.402592	0.511581	0.0351609	-0.0428694	NaN	0	NaN	0	11.3165	9.28863	9.66819	11.6888	9.84015	12.2329	11.1478	10.5094	9.55935	9.63656	9.45682	10.6558	10.8882	11.244	9.14806	10.5396	11.3	11.5057	11.2392	10.3982	11.2288	10.3467	10.1239	11.5458	8.90839	11.0199	9.93834	10.0254	10.1569	10.5929	11.7591	9.53143	10.7494	10.2494	10.4505	9.64516	10.0854	11.2951	10.6217	9.98704	9.70099	9.33473	11.0662	10.2443	10.5523	10.4981	10.3085	9.49295	11.3165	NaN	NaN	11.6888	NaN	12.2329	11.1478	NaN	9.55935	NaN	NaN	10.6558	NaN	11.244	NaN	10.5396	11.3	11.5057	11.2392	10.3982	11.2288	10.3467	10.1239	11.5458	NaN	NaN	NaN	NaN	NaN	NaN	NaN	NaN	NaN	NaN	NaN	NaN	NaN	NaN	NaN	NaN	NaN	NaN	NaN	NaN	NaN	NaN	NaN	NaN
E9QAT4	SC16A_MOUSE	Sec16a	Protein transport protein Sec16A	52	22	0.347564	0.0412906	0.339514	-0.0307585	0.523544	-0.115872	0.0363637	-0.0123949	15.7094	15.6767	15.787	15.7514	15.8101	15.7491	15.8938	15.7315	15.7417	15.5349	15.6896	15.6445	15.75	15.7383	15.796	15.7632	15.8045	15.8322	15.7635	15.7113	15.7741	15.7826	15.8766	15.9606	17.4407	17.0677	17.2374	17.0785	17.1259	17.194	17.5182	17.545	17.2336	17.4074	17.0026	17.1326	17.0499	17.5357	17.2586	16.8799	17.098	17.0908	17.299	17.1683	17.1348	16.8229	17.1852	17.377	15.7094	15.6767	15.787	15.7514	15.8101	15.7491	15.8938	15.7315	15.7417	15.5349	15.6896	15.6445	15.75	15.7383	15.796	15.7632	15.8045	15.8322	15.7635	15.7113	15.7741	15.7826	15.8766	15.9606	17.4407	17.0677	17.2374	17.0785	17.1259	17.194	17.5182	17.545	17.2336	17.4074	17.0026	17.1326	17.0499	17.5357	17.2586	16.8799	17.098	17.0908	17.299	17.1683	17.1348	16.8229	17.1852	17.377
E9QAU4	E9QAU4_MOUSE	Etl4	Enhancer trap locus 4	21	0	0.0775491	-0.0310884	0.123337	-0.0357366	0.751718	0.181088	1.82632	0.507537	12.161	11.816	12.0785	12.4055	12.8436	12.3073	12.4412	12.2137	12.2492	12.3678	12.2121	12.3145	12.6469	12.7344	12.5951	12.6049	12.339	13.0199	12.6453	12.5502	12.6424	12.8871	12.8823	12.5473	13.8419	13.7893	13.1672	13.5261	13.5571	13.6515	13.5801	13.2344	13.2025	13.503	13.292	13.6345	13.7801	14.3519	14.3558	13.5819	13.6573	13.5928	13.7536	13.249	13.1388	13.3907	13.4051	13.3372	12.161	11.816	12.0785	12.4055	12.8436	12.3073	12.4412	12.2137	12.2492	12.3678	12.2121	12.3145	12.6469	12.7344	12.5951	12.6049	12.339	13.0199	12.6453	12.5502	12.6424	12.8871	12.8823	12.5473	13.8419	13.7893	13.1672	13.5261	13.5571	13.6515	13.5801	13.2344	13.2025	13.503	13.292	13.6345	13.7801	14.3519	14.3558	13.5819	13.6573	13.5928	13.7536	13.249	13.1388	13.3907	13.4051	13.3372
E9QAY6	E9QAY6_MOUSE	Immt	MICOS complex subunit MIC60	1	0	1.19245	-0.662563	0.0210583	-0.0105087	1.0711	-1.03619	0.0786859	0.0956346	14.966	15.0474	13.7564	15.4646	15.4383	15.8629	15.6005	15.494	16.0328	15.7739	15.4773	16.1327	15.8049	15.7101	15.8126	16.2742	15.9864	15.9631	16.3089	16.024	16.3519	15.8128	15.7505	15.3663	9.0723	8.9172	9.90106	9.8368	10.579	10.4889	11.2662	10.3174	12.0474	9.47875	12.0953	9.80745	8.90742	10.4233	11.1331	10.8306	11.0004	10.7722	9.41554	10.1316	10.1569	10.647	11.5778	10.5642	14.966	15.0474	13.7564	15.4646	15.4383	15.8629	15.6005	15.494	16.0328	15.7739	15.4773	16.1327	15.8049	15.7101	15.8126	16.2742	15.9864	15.9631	16.3089	16.024	16.3519	15.8128	15.7505	15.3663	NaN	NaN	NaN	NaN	NaN	NaN	NaN	NaN	12.0474	NaN	NaN	NaN	NaN	NaN	NaN	NaN	NaN	NaN	NaN	NaN	NaN	NaN	11.5778	NaN
E9QB01	E9QB01_MOUSE	Ncam1	Neural cell adhesion molecule 1	5	1	0.225698	0.114863	1.2856	0.202346	NaN	0	NaN	0	19.3363	19.3228	19.3012	19.4472	19.4617	19.2384	19.5869	19.4037	18.2215	19.4245	19.4579	19.324	19.1864	19.6427	19.3765	19.5383	19.6033	19.2574	19.4095	19.0833	19.2358	19.328	19.1982	19.1357	10.175	10.7543	8.67156	9.82508	10.5153	9.66	10.6619	10.1257	9.33455	9.10214	9.07501	8.48149	11.4381	10.1984	9.2581	9.23736	9.38254	11.2699	9.78878	11.7613	8.71844	10.8368	13.1181	9.02592	19.3363	19.3228	19.3012	19.4472	19.4617	19.2384	19.5869	19.4037	18.2215	19.4245	19.4579	19.324	19.1864	19.6427	19.3765	19.5383	19.6033	19.2574	19.4095	19.0833	19.2358	19.328	19.1982	19.1357	NaN	NaN	NaN	NaN	NaN	NaN	NaN	NaN	NaN	NaN	NaN	NaN	NaN	NaN	NaN	NaN	NaN	NaN	NaN	NaN	NaN	NaN	NaN	NaN
E9QB02	E9QB02_MOUSE	Mars1	Methionine--tRNA ligase, cytoplasmic	43	0	0.00933456	-0.00154813	0.921898	0.101006	0.66992	-0.122458	0.0161666	-0.00375207	15.5715	15.4261	15.4115	15.6283	15.5759	15.3395	15.415	15.434	15.631	15.4615	15.5157	15.5048	15.8254	15.5639	15.6809	15.612	15.8103	15.5579	15.4781	15.6231	15.6379	15.6805	15.5026	15.5223	15.9312	16.387	16.1521	16.2394	16.4991	16.2308	16.5389	16.2342	16.2895	16.4345	16.3837	16.2935	16.4307	16.2845	16.1528	16.4524	16.4681	16.4988	16.3593	16.2396	16.5595	16.5342	16.3946	16.2226	15.5715	15.4261	15.4115	15.6283	15.5759	15.3395	15.415	15.434	15.631	15.4615	15.5157	15.5048	15.8254	15.5639	15.6809	15.612	15.8103	15.5579	15.4781	15.6231	15.6379	15.6805	15.5026	15.5223	15.9312	16.387	16.1521	16.2394	16.4991	16.2308	16.5389	16.2342	16.2895	16.4345	16.3837	16.2935	16.4307	16.2845	16.1528	16.4524	16.4681	16.4988	16.3593	16.2396	16.5595	16.5342	16.3946	16.2226
E9QJV4	E9QJV4_MOUSE	Prpf39	Pre-mRNA-processing factor 39	15	0	0.0120052	-0.00388447	0.966621	-0.209716	0.912633	0.167149	0.100338	0.0382357	13.3633	13.1621	13.1776	13.2542	13.2743	13.419	13.2766	13.4254	13.4606	12.781	13.3555	13.3749	12.7673	13.2694	13.4353	12.994	13.4804	13.2374	13.4381	13.2297	13.5044	13.4542	13.3387	13.477	14.3876	14.3094	14.4281	14.3062	14.3714	14.7003	14.2318	14.1583	14.1701	14.4558	14.4963	13.9877	14.4609	14.2447	14.3276	14.0945	14.4338	13.962	14.5719	14.4819	14.198	14.1844	14.0917	13.766	13.3633	13.1621	13.1776	13.2542	13.2743	13.419	13.2766	13.4254	13.4606	12.781	13.3555	13.3749	12.7673	13.2694	13.4353	12.994	13.4804	13.2374	13.4381	13.2297	13.5044	13.4542	13.3387	13.477	14.3876	14.3094	14.4281	14.3062	14.3714	14.7003	14.2318	14.1583	14.1701	14.4558	14.4963	13.9877	14.4609	14.2447	14.3276	14.0945	14.4338	13.962	14.5719	14.4819	14.198	14.1844	14.0917	13.766
E9QJW1	E9QJW1_MOUSE	Abtb3	Ankyrin repeat and BTB domain containing 3	7	6	0.0702007	0.0249912	0.221483	-0.0659793	NaN	0	NaN	0	13.3272	13.3309	13.3412	13.0802	13.1649	12.7554	13.3183	13.3554	12.8216	13.0436	13.3188	12.9923	12.6178	12.2567	12.7718	12.9119	12.7431	12.759	12.8856	12.742	12.3762	12.7053	12.8539	12.8933	9.37105	7.99817	11.065	10.837	11.7536	10.4901	11.9672	10.6731	9.98966	10.2	10.3449	9.1725	10.2396	10.6173	10.4129	9.87765	8.71569	11.2265	8.88243	10.1987	9.67768	10.1429	9.90296	11.2361	13.3272	13.3309	13.3412	13.0802	13.1649	12.7554	13.3183	13.3554	12.8216	13.0436	13.3188	12.9923	12.6178	12.2567	12.7718	12.9119	12.7431	12.759	12.8856	12.742	12.3762	12.7053	12.8539	12.8933	NaN	NaN	NaN	NaN	NaN	NaN	NaN	NaN	NaN	NaN	NaN	NaN	NaN	NaN	NaN	NaN	NaN	NaN	NaN	NaN	NaN	NaN	NaN	NaN
E9QJY0	E9QJY0_MOUSE	Slc7a2	Cationic amino acid transporter 2	12	1	0.187151	0.0601608	0.350282	-0.120094	0.370907	0.200701	0.54563	0.308795	13.5727	13.5329	13.7856	13.7921	13.2876	13.1366	13.6436	13.6284	13.3903	13.1969	13.3701	13.5172	13.3755	12.9482	13.4702	13.3723	13.023	13.5935	13.744	13.3239	13.0809	13.5258	13.6611	13.1675	15.0103	15.5203	15.3526	15.8424	16.0864	15.6262	15.073	14.8555	16.098	15.1192	15.6838	15.4044	15.0733	16.2889	15.9963	15.3127	16.0275	15.4166	14.738	15.3377	15.91	15.4872	14.9657	15.8239	13.5727	13.5329	13.7856	13.7921	13.2876	13.1366	13.6436	13.6284	13.3903	13.1969	13.3701	13.5172	13.3755	12.9482	13.4702	13.3723	13.023	13.5935	13.744	13.3239	13.0809	13.5258	13.6611	13.1675	15.0103	15.5203	15.3526	15.8424	16.0864	15.6262	15.073	14.8555	16.098	15.1192	15.6838	15.4044	15.0733	16.2889	15.9963	15.3127	16.0275	15.4166	14.738	15.3377	15.91	15.4872	14.9657	15.8239
E9QK54;E9QLL8;H3BJV3;D3Z0P3	D3Z0P3_MOUSE;E9QK54_MOUSE;E9QLL8_MOUSE;H3BJV3_MOUSE	Serpina11	Serine (or cysteine) peptidase inhibitor, clade A (alpha-1 antiproteinase, antitrypsin), member 11 (Fragment)	2	0	NaN	0	NaN	0	0.0190718	0.0141654	2.39152	0.715254	10.1863	9.36255	9.77594	10.2444	10.2678	10.172	11.228	10.4064	11.3656	10.675	10.2571	10.313	10.281	10.4122	10.1044	8.78395	9.28636	9.87033	10.4904	9.60201	9.50828	8.9559	9.8921	9.78217	11.6618	10.4633	11.0914	11.276	11.1683	11.6567	11.1025	11.7773	11.6983	11.1388	10.8141	10.7016	11.5827	10.9509	11.1644	10.6105	10.818	10.9307	10.513	9.93438	10.4821	10.5869	9.80624	10.4431	NaN	NaN	NaN	NaN	NaN	NaN	NaN	NaN	NaN	NaN	NaN	NaN	NaN	NaN	NaN	NaN	NaN	NaN	NaN	NaN	NaN	NaN	NaN	NaN	11.6618	10.4633	11.0914	11.276	11.1683	11.6567	11.1025	11.7773	11.6983	11.1388	10.8141	10.7016	11.5827	10.9509	11.1644	10.6105	10.818	10.9307	10.513	9.93438	10.4821	10.5869	9.80624	10.4431
E9QKB2	E9QKB2_MOUSE	Habp4	Hyaluronic acid binding protein 4	16	0	0.509734	-0.15469	0.57314	-0.0766565	0.664652	-0.210454	0.163932	0.0771303	14.727	14.2019	14.2664	14.75	14.9587	14.9399	14.7352	14.7819	14.8615	14.6443	15.0146	14.7345	14.6012	14.6099	14.5229	14.5653	14.6766	14.6652	14.5713	14.7086	14.6624	14.8801	14.8041	14.4744	13.719	14.3382	13.8564	14.4723	14.346	14.518	14.3762	14.3679	14.7424	14.2135	14.5596	14.253	14.1813	14.3282	13.491	14.1787	14.5725	14.0605	13.9547	13.8607	14.4491	13.9011	14.3609	13.8231	14.727	14.2019	14.2664	14.75	14.9587	14.9399	14.7352	14.7819	14.8615	14.6443	15.0146	14.7345	14.6012	14.6099	14.5229	14.5653	14.6766	14.6652	14.5713	14.7086	14.6624	14.8801	14.8041	14.4744	13.719	14.3382	13.8564	14.4723	14.346	14.518	14.3762	14.3679	14.7424	14.2135	14.5596	14.253	14.1813	14.3282	13.491	14.1787	14.5725	14.0605	13.9547	13.8607	14.4491	13.9011	14.3609	13.8231
E9QKE4	E9QKE4_MOUSE	Rab3gap2	RAB3 GTPase activating protein subunit 2	49	1	0.176236	0.0186898	0.825097	0.0573721	0.315731	-0.0590008	0.450117	0.101899	16.805	16.7569	16.84	16.6906	16.5756	16.6476	16.7441	16.6891	16.6681	16.6965	16.6965	16.7095	16.7148	16.838	16.6814	16.747	16.6615	16.835	16.757	16.7045	16.6504	16.689	16.7135	16.6191	15.0549	14.7664	15.0459	14.8484	14.9375	14.9068	15.104	15.0938	14.814	14.9309	14.7907	15.1805	14.8362	15.2303	15.1224	14.9986	14.9	14.6642	15.0942	14.8661	14.772	14.6902	14.7322	14.9853	16.805	16.7569	16.84	16.6906	16.5756	16.6476	16.7441	16.6891	16.6681	16.6965	16.6965	16.7095	16.7148	16.838	16.6814	16.747	16.6615	16.835	16.757	16.7045	16.6504	16.689	16.7135	16.6191	15.0549	14.7664	15.0459	14.8484	14.9375	14.9068	15.104	15.0938	14.814	14.9309	14.7907	15.1805	14.8362	15.2303	15.1224	14.9986	14.9	14.6642	15.0942	14.8661	14.772	14.6902	14.7322	14.9853
E9QKG3	E9QKG3_MOUSE	Trmt11	tRNA (guanine(10)-N(2))-methyltransferase TRMT11	9	0	1.11048	-0.318611	0.603284	-0.184328	0.32771	-0.147753	0.107042	0.0249151	12.277	12.1148	11.9593	12.7802	12.7447	11.9754	12.748	12.732	12.564	12.5004	12.7778	12.4408	11.8595	12.0432	12.5956	12.2499	11.931	12.169	12.1445	12.5859	11.9387	12.2971	12.391	12.597	12.3066	12.4148	13.3764	12.8343	13.0572	13.0722	12.7743	12.833	13.1659	12.8426	12.9184	13.4137	12.7308	12.8566	12.8187	12.7797	13.1905	12.5781	12.9141	12.7478	12.8511	12.7599	12.7855	12.7465	12.277	12.1148	11.9593	12.7802	12.7447	11.9754	12.748	12.732	12.564	12.5004	12.7778	12.4408	11.8595	12.0432	12.5956	12.2499	11.931	12.169	12.1445	12.5859	11.9387	12.2971	12.391	12.597	12.3066	12.4148	13.3764	12.8343	13.0572	13.0722	12.7743	12.833	13.1659	12.8426	12.9184	13.4137	12.7308	12.8566	12.8187	12.7797	13.1905	12.5781	12.9141	12.7478	12.8511	12.7599	12.7855	12.7465
E9QKK8	E9QKK8_MOUSE	Atp11c	Phospholipid-transporting ATPase	38	1	0.32102	0.232111	0.308893	-0.147182	1.47023	0.154636	0.36991	-0.1194	13.7653	13.1336	12.265	12.0931	11.9253	12.9744	12.7874	12.6356	12.3536	12.6644	12.0144	12.3089	12.8641	12.4362	12.1579	11.4482	12.2651	11.9346	12.44	12.4146	12.1715	12.0886	12.504	12.3704	17.8212	17.7563	17.9054	17.7166	17.8257	17.7367	17.8263	17.5192	17.4558	17.6763	17.7355	17.6209	17.511	16.6782	16.8109	17.3554	17.1869	17.3837	17.104	17.3599	17.3244	17.2223	17.3933	17.2386	13.7653	13.1336	12.265	12.0931	11.9253	12.9744	12.7874	12.6356	12.3536	12.6644	12.0144	12.3089	12.8641	12.4362	12.1579	11.4482	12.2651	11.9346	12.44	12.4146	12.1715	12.0886	12.504	12.3704	17.8212	17.7563	17.9054	17.7166	17.8257	17.7367	17.8263	17.5192	17.4558	17.6763	17.7355	17.6209	17.511	16.6782	16.8109	17.3554	17.1869	17.3837	17.104	17.3599	17.3244	17.2223	17.3933	17.2386
E9QKM8	E9QKM8_MOUSE	Cd44	CD44 antigen	4	0	0.97496	0.343961	1.57315	-0.545409	0.619978	-0.280049	1.33982	0.565629	14.0839	14.0056	13.4337	14.0194	13.7404	13.7942	13.529	13.0873	13.0496	13.8439	14.075	13.4286	13.4317	13.0502	13.5704	13.1395	14.1814	13.7333	13.7357	13.7968	13.9651	14.3165	14.5258	14.0389	13.5235	14.1482	14.6814	14.737	14.2715	14.0884	15.0154	14.4809	14.3401	14.2145	14.8097	14.2696	15.3705	15.2773	14.7898	15.0467	15.2862	15.28	14.3131	14.7956	15.3149	14.677	14.8962	13.66	14.0839	14.0056	13.4337	14.0194	13.7404	13.7942	13.529	13.0873	13.0496	13.8439	14.075	13.4286	13.4317	13.0502	13.5704	13.1395	14.1814	13.7333	13.7357	13.7968	13.9651	14.3165	14.5258	14.0389	13.5235	14.1482	14.6814	14.737	14.2715	14.0884	15.0154	14.4809	14.3401	14.2145	14.8097	14.2696	15.3705	15.2773	14.7898	15.0467	15.2862	15.28	14.3131	14.7956	15.3149	14.677	14.8962	13.66
E9QKR1	E9QKR1_MOUSE	Enah	Protein enabled homolog	15	2	1.85107	0.174062	0.157578	-0.0260576	0.45568	0.619233	0.0211111	0.070701	17.2389	16.9564	16.9749	17.0589	16.9307	16.9106	16.8535	16.8836	16.9072	16.8268	16.8598	16.695	16.478	16.6135	16.6404	16.6129	16.769	16.7866	16.7784	16.5794	16.6906	16.6932	16.5171	16.798	10.8029	9.46232	8.67926	12.4487	11.0915	12.2195	9.70671	9.82273	9.94581	10.4674	10.2481	10.798	9.56207	11.8633	15.468	10.5128	9.28701	10.2571	9.90797	9.94875	13.3396	13.1386	10.1289	10.0623	17.2389	16.9564	16.9749	17.0589	16.9307	16.9106	16.8535	16.8836	16.9072	16.8268	16.8598	16.695	16.478	16.6135	16.6404	16.6129	16.769	16.7866	16.7784	16.5794	16.6906	16.6932	16.5171	16.798	NaN	NaN	NaN	12.4487	NaN	12.2195	NaN	NaN	NaN	NaN	NaN	NaN	NaN	NaN	15.468	NaN	NaN	NaN	NaN	NaN	13.3396	13.1386	NaN	NaN
E9QKY4;E9QLU9	E9QKY4_MOUSE;E9QLU9_MOUSE	Fgd5	FYVE, RhoGEF and PH domain containing 5	4	0	0.370413	0.471433	0.377989	-0.501069	0.168379	0.311435	0.686926	0.424105	10.0431	11.2578	12.1424	11.755	10.6726	9.64944	9.52064	10.181	11.3727	9.4425	11.9013	10.2737	8.37789	11.1876	8.2426	10.801	10.6223	9.71415	9.53491	10.4581	9.47364	10.6374	10.5022	11.3457	11.8093	12.1968	12.6058	13.6079	12.9805	13.3403	9.19961	13.2854	13.8435	12.9824	12.813	12.5481	13.2962	12.5656	12.7171	13.3284	14.402	13.0275	12.2576	13.2887	12.4467	12.9796	12.6892	13.1303	NaN	NaN	12.1424	11.755	10.6726	NaN	NaN	NaN	11.3727	NaN	11.9013	NaN	NaN	NaN	NaN	NaN	10.6223	NaN	NaN	NaN	NaN	10.6374	NaN	NaN	11.8093	12.1968	12.6058	13.6079	12.9805	13.3403	NaN	13.2854	13.8435	12.9824	12.813	12.5481	13.2962	12.5656	12.7171	13.3284	14.402	13.0275	12.2576	13.2887	12.4467	12.9796	12.6892	13.1303
E9QL43	E9QL43_MOUSE	Nup42	Nucleoporin NUP42	5	3	0.194124	0.0833937	0.295452	-0.113162	0.208018	-0.138704	0.459817	-0.206137	12.4005	12.5481	12.9055	12.4483	12.6717	13.048	12.7809	12.9989	12.6742	12.5263	12.0052	12.5362	12.2979	12.2589	12.736	12.3855	13.0322	12.8841	12.5219	12.6681	12.6099	12.922	12.4852	13.0663	13.1133	11.8984	13.2142	13.5815	13.179	13.3577	13.1337	13.4308	13.3316	13.2562	12.6262	13.3979	12.4959	12.5518	12.8825	13.5351	12.6846	13.1217	13.4069	13.3192	12.86	12.8239	12.6973	13.401	12.4005	12.5481	12.9055	12.4483	12.6717	13.048	12.7809	12.9989	12.6742	12.5263	12.0052	12.5362	12.2979	12.2589	12.736	12.3855	13.0322	12.8841	12.5219	12.6681	12.6099	12.922	12.4852	13.0663	13.1133	11.8984	13.2142	13.5815	13.179	13.3577	13.1337	13.4308	13.3316	13.2562	12.6262	13.3979	12.4959	12.5518	12.8825	13.5351	12.6846	13.1217	13.4069	13.3192	12.86	12.8239	12.6973	13.401
E9QL65	E9QL65_MOUSE	Cog3	Conserved oligomeric Golgi complex subunit 3	24	3	0.33138	0.0668691	1.83864	-0.291634	0.261385	-0.0525527	0.0800821	-0.0211636	13.5108	13.135	13.3711	13.6207	13.3394	13.1173	13.199	13.3328	13.3869	13.1855	13.3372	13.2518	12.8222	12.7597	13.2168	12.9438	13.2455	13.1038	13.172	13.3459	13.2349	13.2794	13.2653	13.5443	14.0556	14.1313	14.2701	14.2261	13.8754	14.064	14.2766	14.3179	13.9145	14.2345	14.1323	14.062	13.7837	13.807	14.1718	14.0129	14.0126	14.1201	14.1627	13.9429	14.0413	13.6824	14.0727	14.1332	13.5108	13.135	13.3711	13.6207	13.3394	13.1173	13.199	13.3328	13.3869	13.1855	13.3372	13.2518	12.8222	12.7597	13.2168	12.9438	13.2455	13.1038	13.172	13.3459	13.2349	13.2794	13.2653	13.5443	14.0556	14.1313	14.2701	14.2261	13.8754	14.064	14.2766	14.3179	13.9145	14.2345	14.1323	14.062	13.7837	13.807	14.1718	14.0129	14.0126	14.1201	14.1627	13.9429	14.0413	13.6824	14.0727	14.1332
E9QL80	E9QL80_MOUSE	Lpgat1	Lysophosphatidylglycerol acyltransferase 1	16	0	1.19486	0.287053	0.0866406	-0.0452051	0.158871	0.108184	0.846718	-0.36482	14.6574	14.8879	14.6521	14.724	15.0026	14.1937	14.3437	14.6131	14.2194	14.4578	14.6016	14.1599	13.6662	14.4405	14.8895	14.3645	14.7943	14.422	14.2283	14.5716	14.387	14.5116	14.373	14.7767	15.4187	15.5327	15.521	15.4622	15.66	15.0319	15.1849	15.1309	14.3222	15.5737	15.6027	16.163	14.9852	14.629	14.755	15.6161	14.4157	14.9256	15.5618	15.3111	14.9339	15.8095	15.0738	14.8254	14.6574	14.8879	14.6521	14.724	15.0026	14.1937	14.3437	14.6131	14.2194	14.4578	14.6016	14.1599	13.6662	14.4405	14.8895	14.3645	14.7943	14.422	14.2283	14.5716	14.387	14.5116	14.373	14.7767	15.4187	15.5327	15.521	15.4622	15.66	15.0319	15.1849	15.1309	14.3222	15.5737	15.6027	16.163	14.9852	14.629	14.755	15.6161	14.4157	14.9256	15.5618	15.3111	14.9339	15.8095	15.0738	14.8254
E9QLA5	E9QLA5_MOUSE	Inf2	Inverted formin-2	32	0	0.838594	-0.196487	0.640004	-0.145045	0.925615	-0.324816	0.741715	-0.144523	14.332	14.3325	14.3115	14.6055	14.7247	14.8007	14.6452	14.7088	15.1057	14.6831	14.4672	14.6758	14.512	14.9066	14.2733	14.6417	14.7884	14.9788	14.8404	14.7149	14.8744	14.9011	14.9113	14.7288	14.7284	13.9619	13.6606	14.1482	14.2066	14.0985	14.4067	14.6647	13.9384	14.7832	14.3209	14.6393	14.2296	14.3264	14.5271	14.12	14.0891	14.2475	14.6578	14.3428	14.6014	14.1718	14.2893	14.3438	14.332	14.3325	14.3115	14.6055	14.7247	14.8007	14.6452	14.7088	15.1057	14.6831	14.4672	14.6758	14.512	14.9066	14.2733	14.6417	14.7884	14.9788	14.8404	14.7149	14.8744	14.9011	14.9113	14.7288	14.7284	13.9619	13.6606	14.1482	14.2066	14.0985	14.4067	14.6647	13.9384	14.7832	14.3209	14.6393	14.2296	14.3264	14.5271	14.12	14.0891	14.2475	14.6578	14.3428	14.6014	14.1718	14.2893	14.3438
E9QLG3;H7BX50	E9QLG3_MOUSE;H7BX50_MOUSE	Mga	MAX gene-associated protein	4	0	0.0322486	-0.0369503	0.961295	-0.51268	1.59646	1.13485	2.13673	1.26624	11.8584	10.4582	10.2235	11.2284	10.1392	10.6328	11.323	10.2346	11.1738	9.78088	10.5596	11.6904	10.2584	9.52158	11.0356	10.4475	11.1899	10.6511	11.2722	10.8825	11.3995	10.4105	10.8458	11.3697	10.362	11.9657	11.7809	10.014	11.1311	9.65773	10.0313	9.66713	9.7908	9.87356	8.78107	9.95852	11.6497	12.041	11.8149	11.4387	10.8631	11.1172	10.1964	8.62897	10.492	10.8923	10.4692	10.6481	11.8584	10.4582	10.2235	11.2284	10.1392	10.6328	11.323	NaN	11.1738	NaN	10.5596	11.6904	NaN	NaN	11.0356	NaN	11.1899	10.6511	11.2722	10.8825	11.3995	10.4105	10.8458	11.3697	10.362	11.9657	11.7809	NaN	NaN	NaN	NaN	NaN	NaN	NaN	NaN	NaN	11.6497	12.041	11.8149	NaN	NaN	11.1172	NaN	NaN	NaN	NaN	NaN	NaN
E9QLP0	E9QLP0_MOUSE	Tpgs2	Tubulin polyglutamylase complex subunit 2	3	1	0.152459	0.089462	0.54658	-0.194151	NaN	0	NaN	0	11.3297	12.3913	12.4506	12.4126	12.3986	12.142	11.7222	11.6916	12.5837	12.0101	12.3243	12.256	12.3927	11.5594	12.0309	12.3873	12.053	11.9761	12.0186	12.3745	11.8719	12.1863	12.5163	12.5967	9.40347	10.6242	11.4662	11.1158	8.78963	10.2827	10.127	10.7553	11.1101	9.49401	11.5139	9.76643	9.41795	10.7653	10.931	9.58687	10.5804	10.0499	9.90195	10.3089	10.5448	10.4843	9.55605	10.8273	11.3297	12.3913	12.4506	12.4126	12.3986	12.142	11.7222	11.6916	12.5837	12.0101	12.3243	12.256	12.3927	11.5594	12.0309	12.3873	12.053	11.9761	12.0186	12.3745	11.8719	12.1863	12.5163	12.5967	NaN	NaN	NaN	NaN	NaN	NaN	NaN	NaN	NaN	NaN	NaN	NaN	NaN	NaN	NaN	NaN	NaN	NaN	NaN	NaN	NaN	NaN	NaN	NaN
E9QM19	E9QM19_MOUSE	Tm6sf2	Transmembrane 6 superfamily member 2	1	1	NaN	0	NaN	0	0.136926	-0.170256	0.26321	0.211503	10.6038	11.3849	9.2775	10.1948	8.8171	11.0411	9.01195	9.769	10.3743	9.4852	11.0742	9.90313	8.69972	9.75748	9.35064	9.37721	8.70323	10.7713	11.4094	9.30431	9.90604	8.90679	10.1697	10.6925	16.1337	14.5709	15.561	15.0519	14.1977	14.9211	14.9413	15.9286	14.8082	15.5545	13.7722	16.4532	15.6023	16.5362	17.0408	15.729	16.1472	15.5538	16.207	16.3691	15.3825	15.6727	15.1373	16.5716	NaN	NaN	NaN	NaN	NaN	NaN	NaN	NaN	NaN	NaN	NaN	NaN	NaN	NaN	NaN	NaN	NaN	NaN	NaN	NaN	NaN	NaN	NaN	NaN	16.1337	14.5709	15.561	15.0519	14.1977	14.9211	14.9413	15.9286	14.8082	15.5545	13.7722	16.4532	15.6023	16.5362	17.0408	15.729	16.1472	15.5538	16.207	16.3691	15.3825	15.6727	15.1373	16.5716
E9QM38	E9QM38_MOUSE	Slc12a2	Solute carrier family 12, member 2	36	1	0.349337	-0.0883678	0.904899	-0.200121	0.237067	0.0991662	0.0786135	-0.0457918	18.4296	18.2922	18.4668	18.3644	18.337	18.0083	18.4989	18.4872	18.153	18.1831	18.7384	18.3679	17.1998	17.7009	17.4918	17.2295	17.6877	17.4587	17.6388	17.4659	17.4321	17.7236	17.9682	17.7405	12.5	13.2227	13.098	12.5639	13.3245	12.6593	12.7422	12.8716	13.146	12.6306	12.5124	12.8706	12.0968	13.0988	13.3283	12.9386	12.7507	12.8003	12.674	13.0746	13.1791	12.4713	12.6759	13.2133	18.4296	18.2922	18.4668	18.3644	18.337	18.0083	18.4989	18.4872	18.153	18.1831	18.7384	18.3679	17.1998	17.7009	17.4918	17.2295	17.6877	17.4587	17.6388	17.4659	17.4321	17.7236	17.9682	17.7405	12.5	13.2227	13.098	12.5639	13.3245	12.6593	12.7422	12.8716	13.146	12.6306	12.5124	12.8706	12.0968	13.0988	13.3283	12.9386	12.7507	12.8003	12.674	13.0746	13.1791	12.4713	12.6759	13.2133
E9QM61	E9QM61_MOUSE	Ercc5	DNA excision repair protein ERCC-5	5	1	0.186881	-0.178793	0.410158	-1.25741	0.0228679	-0.0182638	0.817983	0.284363	15.8901	15.2444	15.5211	15.4692	16.3782	15.6723	16.4644	15.9492	15.9522	14.2262	16.5671	16.0889	14.2482	14.8598	14.4908	10.5834	16.5343	10.2698	16.1685	14.3661	15.1975	15.6803	10.3294	16.789	15.2137	15.6541	15.8095	15.0518	15.9624	15.88	16.21	15.3796	15.9708	15.9894	14.6695	15.4618	15.932	16.34	15.9531	16.2098	15.7574	15.9909	16.1958	16.1113	15.837	15.2104	15.7736	15.3489	15.8901	15.2444	15.5211	15.4692	16.3782	15.6723	16.4644	15.9492	15.9522	14.2262	16.5671	16.0889	14.2482	14.8598	14.4908	NaN	16.5343	NaN	16.1685	14.3661	15.1975	15.6803	NaN	16.789	15.2137	15.6541	15.8095	15.0518	15.9624	15.88	16.21	15.3796	15.9708	15.9894	14.6695	15.4618	15.932	16.34	15.9531	16.2098	15.7574	15.9909	16.1958	16.1113	15.837	15.2104	15.7736	15.3489
E9QM73	E9QM73_MOUSE	Wnk2	non-specific serine/threonine protein kinase	5	0	0.455253	-0.101401	0.261727	-0.0494631	NaN	0	NaN	0	13.2271	13.3411	13.2283	13.6862	13.4345	13.5281	13.5276	13.4092	13.8192	13.2798	13.5257	13.4921	13.2498	13.5722	13.7951	13.4625	13.436	13.48	13.5919	13.4322	13.4888	13.6392	13.5821	13.5583	9.42721	10.5007	9.99178	10.8076	10.3837	10.0296	9.91175	10.696	9.14118	10.9168	10.3358	8.95179	9.83858	8.96507	10.9405	11.1494	10.7054	9.54767	9.97354	10.4718	10.652	10.8977	10.8178	11.4759	13.2271	13.3411	13.2283	13.6862	13.4345	13.5281	13.5276	13.4092	13.8192	13.2798	13.5257	13.4921	13.2498	13.5722	13.7951	13.4625	13.436	13.48	13.5919	13.4322	13.4888	13.6392	13.5821	13.5583	NaN	NaN	NaN	NaN	NaN	NaN	NaN	NaN	NaN	NaN	NaN	NaN	NaN	NaN	NaN	NaN	NaN	NaN	NaN	NaN	NaN	NaN	NaN	NaN
E9QMC1	E9QMC1_MOUSE	Cgn	Cingulin	43	0	0.121545	0.0498075	0.531684	0.608428	1.40446	0.121932	0.0371871	-0.00853221	11.1234	11.6345	11.693	11.0962	11.477	11.9431	11.2346	11.318	11.5213	11.3001	11.6854	11.6089	10.6772	11.3681	10.029	9.29492	11.4741	10.6321	9.23974	10.4549	11.1507	8.39392	9.65619	10.9293	15.496	15.7024	15.8071	15.626	15.6434	15.7378	15.6012	15.5591	15.4993	15.5279	15.4561	15.6375	15.6983	15.6196	15.3527	15.5587	15.5881	15.5619	15.4869	15.6444	15.6774	15.3885	15.801	15.4321	11.1234	11.6345	11.693	11.0962	11.477	11.9431	11.2346	11.318	11.5213	11.3001	11.6854	11.6089	NaN	11.3681	NaN	NaN	11.4741	NaN	NaN	NaN	11.1507	NaN	NaN	10.9293	15.496	15.7024	15.8071	15.626	15.6434	15.7378	15.6012	15.5591	15.4993	15.5279	15.4561	15.6375	15.6983	15.6196	15.3527	15.5587	15.5881	15.5619	15.4869	15.6444	15.6774	15.3885	15.801	15.4321
E9QMD2	E9QMD2_MOUSE	Ube2ql1	Ubiquitin-conjugating enzyme E2Q-like protein 1	4	4	0.14301	0.195441	0.987277	0.693734	NaN	0	0.602563	-0.770785	15.4233	13.8391	13.0576	12.7119	13.0805	14.434	13.5857	12.8465	12.8051	14.9734	13.4548	13.7082	14.0323	14.2763	13.5495	14.3402	12.6624	13.7291	12.4644	13.1024	12.8581	12.9209	14.4568	12.6248	9.50656	9.95602	10.7089	9.7087	11.3086	11.9835	9.55174	11.282	10.9361	9.71914	11.047	10.1611	9.9731	10.7697	10.9569	9.95523	9.29194	10.612	10.3875	10.2199	10.5441	13.7687	9.98747	11.2758	15.4233	13.8391	13.0576	12.7119	13.0805	14.434	13.5857	12.8465	12.8051	14.9734	13.4548	13.7082	14.0323	14.2763	13.5495	14.3402	12.6624	13.7291	12.4644	13.1024	12.8581	12.9209	14.4568	12.6248	NaN	NaN	NaN	NaN	NaN	NaN	NaN	NaN	NaN	NaN	NaN	NaN	NaN	NaN	NaN	NaN	NaN	NaN	NaN	NaN	NaN	13.7687	NaN	NaN
E9QMK2	E9QMK2_MOUSE	Vcan	Versican core protein	30	1	0.162561	0.0439663	0.461517	-0.0939535	NaN	0	0.112064	-0.110371	17.6584	17.3425	17.7746	17.8642	17.6703	17.9883	17.6915	17.7536	17.4765	17.5317	17.7672	17.8142	16.9802	17.3111	17.2424	16.9152	17.307	17.1907	17.26	17.0195	17.153	17.3076	17.277	17.4932	10.0346	10.167	9.47636	10.3145	9.50903	11.5844	8.19005	9.17845	10.3461	11.0437	10.6231	10.802	10.7819	11.3858	10.5282	10.315	9.68154	9.93916	9.97451	11.4882	10.8128	10.3742	9.66341	10.9806	17.6584	17.3425	17.7746	17.8642	17.6703	17.9883	17.6915	17.7536	17.4765	17.5317	17.7672	17.8142	16.9802	17.3111	17.2424	16.9152	17.307	17.1907	17.26	17.0195	17.153	17.3076	17.277	17.4932	NaN	NaN	NaN	NaN	NaN	NaN	NaN	NaN	NaN	NaN	NaN	NaN	NaN	NaN	10.5282	NaN	NaN	NaN	NaN	NaN	NaN	NaN	NaN	NaN
E9QMN5	E9QMN5_MOUSE	Gatad2a	GATA zinc finger domain containing 2A	1	1	NaN	NaN	NaN	NaN	NaN	NaN	NaN	NaN	NaN	NaN	NaN	NaN	NaN	NaN	NaN	NaN	NaN	NaN	NaN	NaN	NaN	NaN	NaN	NaN	NaN	NaN	NaN	NaN	NaN	NaN	NaN	NaN	NaN	NaN	NaN	NaN	NaN	NaN	NaN	NaN	NaN	NaN	NaN	NaN	NaN	NaN	NaN	NaN	NaN	NaN	NaN	NaN	NaN	NaN	NaN	NaN	NaN	NaN	NaN	NaN	NaN	NaN	NaN	NaN	NaN	NaN	NaN	NaN	NaN	NaN	NaN	NaN	NaN	NaN	NaN	NaN	NaN	NaN	NaN	NaN	NaN	NaN	NaN	NaN	NaN	NaN	NaN	NaN	10.2565	10.9681	NaN	NaN	NaN	10.8193	10.8469	NaN	NaN	NaN	10.3923	NaN	NaN	NaN	NaN	NaN
E9QMR2	E9QMR2_MOUSE	Dock9	Dedicator of cytokinesis 9	58	3	0.125858	0.0311424	0.750242	-0.149051	0.255419	-0.0967143	0.0770774	-0.0258748	15.7565	15.5478	16.0869	15.8107	15.7917	15.7329	15.9455	15.7759	15.5697	15.5776	15.8193	15.8516	15.3798	15.4091	15.7201	15.2806	15.7555	15.4192	15.7758	15.3763	15.6463	15.6959	15.5566	15.8077	12.9259	12.9638	12.7346	12.4936	12.4973	12.4246	12.3321	12.4605	12.9538	12.8295	13.1331	12.9112	13.3899	12.9469	12.8061	13.1235	13.0583	12.7961	12.7284	12.9991	13.1655	13.1195	13.3118	12.9516	15.7565	15.5478	16.0869	15.8107	15.7917	15.7329	15.9455	15.7759	15.5697	15.5776	15.8193	15.8516	15.3798	15.4091	15.7201	15.2806	15.7555	15.4192	15.7758	15.3763	15.6463	15.6959	15.5566	15.8077	12.9259	12.9638	12.7346	12.4936	12.4973	12.4246	12.3321	12.4605	12.9538	12.8295	13.1331	12.9112	13.3899	12.9469	12.8061	13.1235	13.0583	12.7961	12.7284	12.9991	13.1655	13.1195	13.3118	12.9516
E9QMU3	E9QMU3_MOUSE	Map7	Microtubule-associated protein 7	1	0	0.170097	-0.354879	0.689792	-1.20134	0.479025	-0.564174	0.235567	0.354088	10.8657	9.01545	12.4592	12.6837	12.1872	13.1909	13.1243	9.90954	12.6427	11.0641	12.9293	12.8615	10.377	13.3463	9.36665	9.97482	13.9729	10.1835	12.5281	10.7097	13.0292	13.0281	11.9018	13.2323	13.7005	12.2291	12.1957	11.8671	10.8495	13.0139	11.9459	12.3072	13.1388	14.0297	13.8619	11.9574	12.4563	12.6242	12.6865	11.3363	12.7258	12.7603	11.9703	10.1806	13.6912	13.2895	12.6828	10.6505	NaN	NaN	12.4592	12.6837	12.1872	13.1909	13.1243	NaN	12.6427	11.0641	12.9293	12.8615	NaN	13.3463	NaN	NaN	13.9729	NaN	12.5281	NaN	13.0292	13.0281	NaN	13.2323	13.7005	12.2291	12.1957	11.8671	NaN	13.0139	11.9459	12.3072	13.1388	14.0297	13.8619	11.9574	12.4563	12.6242	12.6865	NaN	12.7258	12.7603	11.9703	NaN	13.6912	13.2895	12.6828	NaN
E9QN14	E9QN14_MOUSE	Srgap3	SLIT-ROBO Rho GTPase activating protein 3	45	1	0.400643	-0.0607615	1.35724	-0.0644004	0.282131	-0.426467	0.252704	-0.361114	16.3243	16.0379	16.4917	16.3689	16.2165	16.1854	16.3901	16.291	16.3892	16.2608	16.2929	16.3653	16.6049	16.5697	16.5923	16.4812	16.4842	16.5913	16.6636	16.5701	16.6214	16.6616	16.61	16.5832	8.96216	10.8191	9.32488	12.2608	8.95669	9.87017	9.89671	9.24306	11.7572	10.8761	10.9006	10.0789	13.1919	10.572	9.63645	11.3012	9.7095	11.3158	10.5686	11.6597	11.2531	11.8179	12.0303	10.564	16.3243	16.0379	16.4917	16.3689	16.2165	16.1854	16.3901	16.291	16.3892	16.2608	16.2929	16.3653	16.6049	16.5697	16.5923	16.4812	16.4842	16.5913	16.6636	16.5701	16.6214	16.6616	16.61	16.5832	NaN	NaN	NaN	NaN	NaN	NaN	NaN	NaN	11.7572	NaN	NaN	NaN	13.1919	NaN	NaN	11.3012	NaN	11.3158	NaN	11.6597	NaN	11.8179	12.0303	10.564
E9QN31	E9QN31_MOUSE	Nop2	Nucleolar protein 1	16	3	0.118277	0.0486479	0.328167	-0.114865	0.205087	-0.0845879	0.83609	0.260271	12.4569	12.705	12.8015	13.0425	12.8637	12.6598	12.6272	12.8396	12.7855	12.097	12.8478	13.0405	12.2275	12.8619	12.7178	12.522	13.0439	12.9263	12.7774	12.5961	12.7556	12.9018	12.715	13.2428	14.9817	14.875	15.1087	14.5949	14.7087	14.6947	14.8568	14.8758	14.7121	15.505	14.4409	15.0806	14.673	15.4986	15.4246	14.7412	14.8632	14.8974	15.0927	14.6245	14.5332	14.6984	14.7852	14.8024	12.4569	12.705	12.8015	13.0425	12.8637	12.6598	12.6272	12.8396	12.7855	12.097	12.8478	13.0405	12.2275	12.8619	12.7178	12.522	13.0439	12.9263	12.7774	12.5961	12.7556	12.9018	12.715	13.2428	14.9817	14.875	15.1087	14.5949	14.7087	14.6947	14.8568	14.8758	14.7121	15.505	14.4409	15.0806	14.673	15.4986	15.4246	14.7412	14.8632	14.8974	15.0927	14.6245	14.5332	14.6984	14.7852	14.8024
E9QN92	E9QN92_MOUSE	Steap3	STEAP family member 3	14	1	0.0165436	0.00723171	0.863792	-0.197603	0.997239	0.237288	0.770278	0.166695	13.0251	13.1553	13.2263	13.2169	13.4003	12.8343	13.1504	13.3287	13.4459	12.545	13.1164	13.2284	12.6814	13.0733	12.4041	12.5376	12.771	13.0797	12.8993	13.0402	12.8519	12.8655	12.9326	13.1432	15.5493	15.1251	15.2326	15.6149	15.7163	15.7346	15.5677	15.0241	15.3634	15.1	15.2543	15.2395	15.2292	15.2713	15.5878	14.9336	15.3485	15.1005	14.9362	15.2062	15.1338	15.159	15.2179	14.8175	13.0251	13.1553	13.2263	13.2169	13.4003	12.8343	13.1504	13.3287	13.4459	12.545	13.1164	13.2284	12.6814	13.0733	12.4041	12.5376	12.771	13.0797	12.8993	13.0402	12.8519	12.8655	12.9326	13.1432	15.5493	15.1251	15.2326	15.6149	15.7163	15.7346	15.5677	15.0241	15.3634	15.1	15.2543	15.2395	15.2292	15.2713	15.5878	14.9336	15.3485	15.1005	14.9362	15.2062	15.1338	15.159	15.2179	14.8175
E9QN99	E9QN99_MOUSE	Abhd14b	Putative protein-lysine deacylase ABHD14B	8	0	2.09686	0.250224	0.369852	-0.138815	1.14733	-0.0947835	0.0265902	-0.0100025	15.7973	15.9716	15.9341	15.6793	15.8017	16.0836	15.6643	15.6717	15.4508	15.5351	15.7742	15.6701	15.0682	15.0248	15.6381	14.828	15.7746	15.5952	15.4386	15.5675	15.4971	15.3787	15.2894	15.5903	20.2834	20.07	20.1828	20.2361	20.0536	20.1227	20.166	20.2902	20.3343	20.3077	20.182	20.2372	20.7328	20.3773	20.1307	20.6053	20.4256	20.762	20.7855	20.3738	20.5554	20.3032	20.7415	20.3343	15.7973	15.9716	15.9341	15.6793	15.8017	16.0836	15.6643	15.6717	15.4508	15.5351	15.7742	15.6701	15.0682	15.0248	15.6381	14.828	15.7746	15.5952	15.4386	15.5675	15.4971	15.3787	15.2894	15.5903	20.2834	20.07	20.1828	20.2361	20.0536	20.1227	20.166	20.2902	20.3343	20.3077	20.182	20.2372	20.7328	20.3773	20.1307	20.6053	20.4256	20.762	20.7855	20.3738	20.5554	20.3032	20.7415	20.3343
E9QND8	E9QND8_MOUSE	Atl2	Atlastin GTPase 2	2	2	1.11457	-0.344419	1.20369	-0.302907	0.132734	-0.0941283	0.521205	-0.1711	12.3421	11.9459	12.0441	12.1695	12.5606	12.4017	11.967	12.8053	12.8968	12.8962	12.478	12.4871	12.2803	12.2833	12.2884	12.5713	12.4389	12.4495	12.6343	12.4147	13.0441	12.71	13.0804	12.2457	12.4703	12.6454	12.8867	12.5001	12.2705	12.6495	12.4555	12.8068	12.4585	12.7674	11.7813	13.7176	12.8357	13.2131	12.6062	12.8391	13.2154	12.3786	13.2644	12.8243	12.9382	13.0671	12.8049	13.2158	12.3421	11.9459	12.0441	12.1695	12.5606	12.4017	11.967	12.8053	12.8968	12.8962	12.478	12.4871	12.2803	12.2833	12.2884	12.5713	12.4389	12.4495	12.6343	12.4147	13.0441	12.71	13.0804	12.2457	12.4703	12.6454	12.8867	12.5001	12.2705	12.6495	12.4555	12.8068	12.4585	12.7674	11.7813	13.7176	12.8357	13.2131	12.6062	12.8391	13.2154	12.3786	13.2644	12.8243	12.9382	13.0671	12.8049	13.2158
E9QNF7	E9QNF7_MOUSE	Cntnap2	Contactin associated protein-like 2	32	2	0.0827532	0.013485	0.355484	-0.0818157	NaN	0	NaN	0	17.0373	17.0946	17.2316	17.1987	16.9352	16.8992	17.0097	17.0759	17.0362	17.0092	17.1573	17.0273	16.3859	16.7317	16.6417	16.427	16.7387	16.7829	16.5031	16.5575	16.5836	16.7626	16.8153	16.9767	9.97517	9.77099	10.0004	10.0165	11.4957	9.96463	11.8664	10.9833	10.626	9.38661	10.5886	10.3344	10.7763	9.45557	11.0962	11.2298	9.788	9.46448	9.13831	10.0623	10.2695	11.4983	8.98931	10.6121	17.0373	17.0946	17.2316	17.1987	16.9352	16.8992	17.0097	17.0759	17.0362	17.0092	17.1573	17.0273	16.3859	16.7317	16.6417	16.427	16.7387	16.7829	16.5031	16.5575	16.5836	16.7626	16.8153	16.9767	NaN	NaN	NaN	NaN	NaN	NaN	NaN	NaN	NaN	NaN	NaN	NaN	NaN	NaN	NaN	NaN	NaN	NaN	NaN	NaN	NaN	NaN	NaN	NaN
E9QNG6	E9QNG6_MOUSE	Snx13	Sorting nexin-13	16	3	1.41837	-0.284958	0.113076	-0.0250794	0.627139	-0.210673	0.0583845	0.0246685	13.2914	13.3857	13.6098	13.6269	13.8023	13.5262	14.1526	13.8863	13.694	13.5288	13.6973	13.9931	13.7765	14.0384	13.5413	13.6837	13.7962	13.7434	13.9472	13.6282	13.6945	13.8105	13.7391	13.9105	12.7509	12.5256	12.2581	11.9013	12.4516	12.0609	12.8229	12.2997	12.2908	12.473	12.8992	12.4267	12.8081	12.8117	12.021	12.5505	12.5425	12.6406	12.6621	12.3296	12.7572	12.6763	12.6308	12.1703	13.2914	13.3857	13.6098	13.6269	13.8023	13.5262	14.1526	13.8863	13.694	13.5288	13.6973	13.9931	13.7765	14.0384	13.5413	13.6837	13.7962	13.7434	13.9472	13.6282	13.6945	13.8105	13.7391	13.9105	12.7509	12.5256	12.2581	11.9013	12.4516	12.0609	12.8229	12.2997	12.2908	12.473	12.8992	12.4267	12.8081	12.8117	12.021	12.5505	12.5425	12.6406	12.6621	12.3296	12.7572	12.6763	12.6308	12.1703
E9QNL5	E9QNL5_MOUSE	Sult1a1	Sulfotransferase	5	1	0.208167	0.230715	0.372932	0.89519	0.00398302	0.00288995	0.397824	0.123776	12.26	10.819	12.2789	10.9535	9.97396	10.5113	10.4687	10.8722	10.3507	11.7664	10.5432	11.4113	16.0329	11.5276	11.8814	10.2072	9.97864	9.78899	11.9417	8.79215	10.4312	11.5346	9.95518	11.3908	19.0459	18.5852	18.3337	19.1939	18.6791	19.0723	18.1433	18.8118	19.0924	19.4395	18.3083	19.0976	19.2922	19.9621	20.0862	19.6105	20.0204	19.9415	19.8548	19.8691	19.6404	19.7585	19.4732	19.5744	12.26	10.819	12.2789	10.9535	NaN	NaN	NaN	10.8722	NaN	11.7664	NaN	11.4113	16.0329	11.5276	11.8814	NaN	NaN	NaN	11.9417	NaN	NaN	NaN	NaN	11.3908	19.0459	18.5852	18.3337	19.1939	18.6791	19.0723	18.1433	18.8118	19.0924	19.4395	18.3083	19.0976	19.2922	19.9621	20.0862	19.6105	20.0204	19.9415	19.8548	19.8691	19.6404	19.7585	19.4732	19.5744
E9QNN1	E9QNN1_MOUSE	Dhx9	ATP-dependent RNA helicase A	51	0	0.175723	0.0409721	0.688064	-0.100068	0.169433	0.0453161	1.80361	0.247682	17.1245	17.0744	17.4028	17.4777	17.3349	17.2209	17.4572	17.3504	16.9995	17.1268	17.231	17.2245	17.0225	17.3674	17.4527	17.0738	17.3649	17.3041	17.4308	17.3782	17.3259	17.3205	17.3268	17.4035	17.197	17.0286	17.6801	17.1992	17.0627	17.0792	17.2328	17.1168	17.0973	17.305	17.0622	17.1607	17.2872	17.656	17.4194	17.2769	17.4886	17.2012	17.1731	16.9851	17.2193	17.1041	17.3254	17.036	17.1245	17.0744	17.4028	17.4777	17.3349	17.2209	17.4572	17.3504	16.9995	17.1268	17.231	17.2245	17.0225	17.3674	17.4527	17.0738	17.3649	17.3041	17.4308	17.3782	17.3259	17.3205	17.3268	17.4035	17.197	17.0286	17.6801	17.1992	17.0627	17.0792	17.2328	17.1168	17.0973	17.305	17.0622	17.1607	17.2872	17.656	17.4194	17.2769	17.4886	17.2012	17.1731	16.9851	17.2193	17.1041	17.3254	17.036
E9QNY3;A0A0G2JDZ4	A0A0G2JDZ4_MOUSE;E9QNY3_MOUSE	Myl10	Myosin, light chain 10, regulatory	2	0	0.0905632	-0.0415899	0.684238	-0.287918	0.87367	-0.354782	0.339548	0.135891	12.9957	12.8509	13.0275	13.3734	13.4477	13.6973	13.1653	13.2813	13.5608	13.6075	12.9895	13.0377	13.5438	12.729	13.5061	13.1357	13.8243	12.8545	13.9527	13.5082	13.7805	13.5147	13.079	13.4857	13.5779	13.191	14.3485	13.7233	14.1665	13.743	14.5868	14.1797	14.4382	13.8168	13.7412	14.1161	13.678	14.4365	14.251	13.9567	14.1682	13.6557	14.4325	13.6382	13.7796	13.7541	13.9966	13.7298	12.9957	12.8509	13.0275	13.3734	13.4477	13.6973	13.1653	13.2813	13.5608	13.6075	12.9895	13.0377	13.5438	12.729	13.5061	13.1357	13.8243	12.8545	13.9527	13.5082	13.7805	13.5147	13.079	13.4857	13.5779	13.191	14.3485	13.7233	14.1665	13.743	14.5868	14.1797	14.4382	13.8168	13.7412	14.1161	13.678	14.4365	14.251	13.9567	14.1682	13.6557	14.4325	13.6382	13.7796	13.7541	13.9966	13.7298
E9QP44	E9QP44_MOUSE	Arap2	Arf-GAP with Rho-GAP domain, ANK repeat and PH domain-containing protein 2	20	1	0.565305	-0.116759	0.169609	-0.031418	0.681984	1.0897	1.23028	1.37043	13.8191	14.0251	14.0771	14.2916	14.3007	13.8867	14.3302	14.2529	14.1115	13.9665	14.3213	14.1184	14.4382	14.3405	14.3027	14.2234	14.3856	14.5451	14.3098	14.355	14.3843	14.6854	14.3334	14.3561	12.4144	12.4712	9.28309	11.8702	12.3636	12.745	12.4647	10.1085	9.96242	12.6773	10.536	8.86045	13.1796	13.2424	12.811	12.3233	12.7676	10.747	10.6044	12.6915	10.254	12.8519	10.3302	10.1163	13.8191	14.0251	14.0771	14.2916	14.3007	13.8867	14.3302	14.2529	14.1115	13.9665	14.3213	14.1184	14.4382	14.3405	14.3027	14.2234	14.3856	14.5451	14.3098	14.355	14.3843	14.6854	14.3334	14.3561	12.4144	12.4712	NaN	11.8702	12.3636	12.745	12.4647	NaN	NaN	12.6773	NaN	NaN	13.1796	13.2424	12.811	12.3233	12.7676	NaN	NaN	12.6915	NaN	12.8519	NaN	NaN
E9QP49	E9QP49_MOUSE	Ehbp1l1	EH domain binding protein 1-like 1	7	0	0.343279	-0.301365	3.02384	0.886881	0.0758658	-0.0560538	0.103177	0.0554649	9.64741	11.22	9.79785	10.7009	9.43872	9.59802	10.9341	10.4059	10.1818	11.2025	9.90867	9.57811	10.8922	10.0738	10.5663	10.4123	10.9757	10.636	9.8526	10.0281	9.88147	9.1625	9.88624	9.42402	10.7737	12.0682	11.8672	11.6773	11.9358	11.9636	12.0569	11.6424	10.9654	11.6747	12.0689	12.214	12.038	11.7958	11.0909	11.8433	11.8374	11.6951	11.8607	11.3369	11.6321	12.189	11.7824	11.1667	NaN	NaN	NaN	NaN	NaN	NaN	NaN	NaN	NaN	NaN	9.90867	NaN	NaN	10.0738	NaN	NaN	NaN	NaN	NaN	NaN	NaN	NaN	NaN	NaN	10.7737	12.0682	11.8672	11.6773	11.9358	11.9636	12.0569	11.6424	10.9654	11.6747	12.0689	12.214	12.038	11.7958	11.0909	11.8433	11.8374	11.6951	11.8607	11.3369	11.6321	12.189	11.7824	11.1667
E9QP54	E9QP54_MOUSE	Ahi1	Jouberin	41	0	0.32045	0.0804625	0.0104376	-0.00332657	NaN	0	NaN	0	15.8562	16.047	15.9754	16.0488	15.7925	15.7649	15.8167	15.8679	16.0947	15.4762	16.0698	15.6767	14.5138	14.4278	14.1549	14.519	14.4838	14.6804	14.1627	14.3469	14.5364	14.4398	14.762	14.5519	10.6281	9.99551	9.35042	8.60563	9.99546	9.72487	11.1038	11.1452	10.5938	9.92388	9.54174	9.67841	9.32032	10.0195	12.393	10.7976	12.1626	11.9153	11.0407	10.3521	11.152	9.35109	8.85687	10.9577	15.8562	16.047	15.9754	16.0488	15.7925	15.7649	15.8167	15.8679	16.0947	15.4762	16.0698	15.6767	14.5138	14.4278	14.1549	14.519	14.4838	14.6804	14.1627	14.3469	14.5364	14.4398	14.762	14.5519	NaN	NaN	NaN	NaN	NaN	NaN	NaN	NaN	NaN	NaN	NaN	NaN	NaN	NaN	NaN	NaN	NaN	NaN	NaN	NaN	NaN	NaN	NaN	NaN
E9QPR6	E9QPR6_MOUSE	Tmprss13	Transmembrane protease, serine 13	1	1	0.0539389	0.159717	0.539312	1.07668	1.52679	-1.11976	0.37192	0.758379	23.1704	19.3996	19.6706	19.528	22.3737	22.7736	19.7537	18.835	19.3393	22.948	22.7059	22.3758	23.0783	23.026	23.3202	23.2572	20.9301	19.8782	20.0384	19.3658	19.1507	22.608	22.9783	22.8887	19.2734	19.6761	21.4455	20.13	20.8234	19.2644	20.2596	21.1663	22.2411	21.2271	21.2043	21.233	20.7353	18.8773	18.1911	20.9602	22.5875	19.5012	22.522	18.6953	18.6731	18.3978	19.0748	18.9395	23.1704	19.3996	19.6706	19.528	22.3737	22.7736	19.7537	18.835	19.3393	22.948	22.7059	22.3758	23.0783	23.026	23.3202	23.2572	20.9301	19.8782	20.0384	19.3658	19.1507	22.608	22.9783	22.8887	19.2734	19.6761	21.4455	20.13	20.8234	19.2644	20.2596	21.1663	22.2411	21.2271	21.2043	21.233	20.7353	18.8773	18.1911	20.9602	22.5875	19.5012	22.522	18.6953	18.6731	18.3978	19.0748	18.9395
E9QQ10	E9QQ10_MOUSE	Akap9	A kinase anchor protein 9	71	2	0.160563	-0.0466701	0.840345	-0.12463	0.345611	-0.0626915	1.14723	0.131235	14.242	14.4182	14.5622	14.6073	14.6684	14.6378	14.6524	14.5565	14.9511	14.2757	14.5424	14.4377	14.3866	14.7926	14.4748	14.5154	14.485	14.7173	14.5907	14.6073	14.8463	14.5951	14.6807	14.7993	14.9646	14.7141	14.8679	14.7515	14.707	14.7591	14.9289	15.1598	14.8248	14.783	14.7077	14.736	14.9944	14.9622	15.0045	14.8231	15.0016	14.7102	14.944	14.7802	14.7817	14.6444	14.8398	14.7186	14.242	14.4182	14.5622	14.6073	14.6684	14.6378	14.6524	14.5565	14.9511	14.2757	14.5424	14.4377	14.3866	14.7926	14.4748	14.5154	14.485	14.7173	14.5907	14.6073	14.8463	14.5951	14.6807	14.7993	14.9646	14.7141	14.8679	14.7515	14.707	14.7591	14.9289	15.1598	14.8248	14.783	14.7077	14.736	14.9944	14.9622	15.0045	14.8231	15.0016	14.7102	14.944	14.7802	14.7817	14.6444	14.8398	14.7186
E9QQ30	E9QQ30_MOUSE	Eif2ak3	Eukaryotic translation initiation factor 2-alpha kinase 3	9	0	0.215197	-0.15801	0.00126078	0.00117922	0.237512	-0.111723	0.127231	0.0783709	10.9847	11.2166	9.50901	11.4806	10.7171	11.1957	10.8661	11.2443	10.7542	10.8808	11.0978	11.2086	10.983	11.3181	10.1347	10.7802	11.165	11.5423	11.1577	9.80381	10.9623	11.2835	11.356	11.3529	13.3417	13.026	13.1992	12.9722	12.7873	12.7283	12.7681	13.418	12.794	13.446	12.6838	13.6153	12.4041	13.6352	13.7224	12.6788	13.3559	12.9459	13.4268	13.165	12.9414	12.8497	12.8679	13.0213	10.9847	11.2166	NaN	11.4806	10.7171	11.1957	10.8661	11.2443	10.7542	10.8808	11.0978	11.2086	10.983	NaN	NaN	NaN	11.165	11.5423	11.1577	NaN	10.9623	11.2835	NaN	11.3529	13.3417	13.026	13.1992	12.9722	12.7873	12.7283	12.7681	13.418	12.794	13.446	12.6838	13.6153	12.4041	13.6352	13.7224	12.6788	13.3559	12.9459	13.4268	13.165	12.9414	12.8497	12.8679	13.0213
F2Z3U3	F2Z3U3_MOUSE	Raph1	Ras association (RalGDS/AF-6) and pleckstrin homology domains 1	30	17	0.388254	-0.0807199	1.18725	-0.114658	0.551673	-0.149877	0.232498	0.0953749	14.629	14.6535	14.4984	14.7655	14.8073	15.0312	14.9169	14.8485	14.8608	14.5585	14.7563	14.9284	14.9271	14.9848	14.7761	14.967	15.1105	15.0581	15.1231	14.9843	15.1934	15.0573	15.0632	15.0902	14.1645	14.2334	13.7635	14.1815	14.2373	14.2911	14.245	14.6541	14.5143	14.0634	13.9791	14.3145	14.236	15.1728	14.7254	14.3017	14.528	14.3791	14.5845	14.2327	14.3917	14.236	14.5102	14.8155	14.629	14.6535	14.4984	14.7655	14.8073	15.0312	14.9169	14.8485	14.8608	14.5585	14.7563	14.9284	14.9271	14.9848	14.7761	14.967	15.1105	15.0581	15.1231	14.9843	15.1934	15.0573	15.0632	15.0902	14.1645	14.2334	13.7635	14.1815	14.2373	14.2911	14.245	14.6541	14.5143	14.0634	13.9791	14.3145	14.236	15.1728	14.7254	14.3017	14.528	14.3791	14.5845	14.2327	14.3917	14.236	14.5102	14.8155
F2Z3X0	F2Z3X0_MOUSE	Capn7	Calpain 7	15	15	0.297278	-0.0807608	1.23364	-0.298082	0.448794	0.133622	0.667455	0.140504	12.7061	12.8872	12.8485	13.1436	12.749	12.6378	12.9361	13.0703	12.9413	12.4773	12.9445	13.0871	12.8621	12.352	12.6897	12.374	12.7225	13.0138	12.9354	12.7677	12.7552	12.9296	13.3389	13.0757	12.681	13.0285	12.5111	13.1463	12.8241	12.8805	12.7562	12.9922	12.665	12.3381	12.5591	12.9591	12.6256	13.0032	13.0966	13.0779	13.0445	12.8222	13.0176	13.0189	12.6371	12.6403	12.6671	12.846	12.7061	12.8872	12.8485	13.1436	12.749	12.6378	12.9361	13.0703	12.9413	12.4773	12.9445	13.0871	12.8621	12.352	12.6897	12.374	12.7225	13.0138	12.9354	12.7677	12.7552	12.9296	13.3389	13.0757	12.681	13.0285	12.5111	13.1463	12.8241	12.8805	12.7562	12.9922	12.665	12.3381	12.5591	12.9591	12.6256	13.0032	13.0966	13.0779	13.0445	12.8222	13.0176	13.0189	12.6371	12.6403	12.6671	12.846
F2Z3X3	F2Z3X3_MOUSE	Cuedc1	CUE domain containing 1	3	3	0.177158	0.0902557	0.203865	-0.0919267	NaN	0	0.170254	0.243417	11.1272	11.138	11.8727	11.5399	11.4688	11.483	10.7323	11.2742	11.1807	11.2902	11.7552	11.8554	11.109	10.6271	10.9451	10.8578	11.3931	11.2316	10.7371	10.7887	10.936	11.5214	11.2099	11.5222	10.4533	9.81789	9.75378	10.1137	9.73176	10.4368	9.52803	11.3408	9.86539	10.202	9.1977	10.1621	12.4327	9.64469	9.41276	10.7795	9.66872	9.31643	11.0171	9.83092	8.9945	10.1965	9.62545	10.1298	11.1272	11.138	11.8727	11.5399	11.4688	11.483	10.7323	11.2742	11.1807	11.2902	11.7552	11.8554	11.109	10.6271	10.9451	10.8578	11.3931	11.2316	10.7371	10.7887	10.936	11.5214	11.2099	11.5222	NaN	NaN	NaN	NaN	NaN	NaN	NaN	NaN	NaN	NaN	NaN	NaN	NaN	NaN	NaN	NaN	NaN	NaN	NaN	9.83092	8.9945	NaN	NaN	NaN
F2Z3Y1	F2Z3Y1_MOUSE	Mpg	N-methylpurine-DNA glycosylase	2	2	NaN	0	NaN	0	0.0994767	0.109272	0.0375928	0.0389229	10.6449	10.8937	9.86099	10.9127	10.6224	9.80946	10.0963	9.93615	11.0648	10.809	9.97655	9.29645	9.13557	9.92048	10.679	9.89629	9.12789	10.2038	10.0975	9.83892	10.189	10.5601	10.6137	8.86318	11.6104	10.8876	12.0038	11.5844	11.0114	11.9182	11.3942	12.4216	10.2346	12.2226	10.4733	11.6139	11.4957	10.6831	10.8301	11.0856	10.4808	10.6518	10.9932	11.897	10.9204	11.4167	9.91764	9.84865	NaN	NaN	NaN	NaN	NaN	NaN	NaN	NaN	NaN	NaN	NaN	NaN	NaN	NaN	NaN	NaN	NaN	NaN	NaN	NaN	NaN	NaN	NaN	NaN	11.6104	10.8876	12.0038	11.5844	11.0114	11.9182	11.3942	12.4216	NaN	12.2226	10.4733	11.6139	11.4957	10.6831	NaN	11.0856	NaN	NaN	10.9932	11.897	10.9204	11.4167	NaN	NaN
F2Z405	F2Z405_MOUSE	Serpina3g	Serine (or cysteine) peptidase inhibitor, clade A, member 3G	1	0	0.342424	0.32633	0.865079	1.00694	0.824082	0.946301	2.05357	1.89252	13.6656	14.9658	14.4712	13.2474	13.9446	12.7596	14.1337	14.166	12.9379	13.8704	13.3427	12.6455	14.3026	13.0306	11.7335	13.2874	11.1602	12.8879	11.4077	12.3565	11.5483	11.8099	13.1493	10.0889	14.6774	16.6183	17.3186	17.1836	17.2575	16.2667	16.0496	14.7031	14.2373	16.1784	17.2254	15.2506	14.5109	12.4406	12.3604	13.2396	13.9728	11.8877	11.9019	10.9498	12.3439	11.456	9.46431	10.9409	13.6656	14.9658	14.4712	13.2474	13.9446	12.7596	14.1337	14.166	12.9379	13.8704	13.3427	12.6455	14.3026	13.0306	11.7335	13.2874	11.1602	12.8879	11.4077	12.3565	11.5483	11.8099	13.1493	10.0889	14.6774	16.6183	17.3186	17.1836	17.2575	16.2667	16.0496	14.7031	14.2373	16.1784	17.2254	15.2506	14.5109	12.4406	12.3604	13.2396	13.9728	11.8877	11.9019	NaN	12.3439	11.456	NaN	NaN
F2Z471	F2Z471_MOUSE	Vdac1	Non-selective voltage-gated ion channel VDAC1	1	1	NaN	NaN	NaN	NaN	NaN	NaN	NaN	NaN	NaN	NaN	NaN	NaN	NaN	NaN	NaN	NaN	NaN	NaN	NaN	NaN	NaN	NaN	NaN	NaN	NaN	NaN	NaN	NaN	NaN	NaN	NaN	NaN	NaN	NaN	NaN	NaN	NaN	NaN	NaN	NaN	NaN	NaN	NaN	NaN	NaN	NaN	NaN	NaN	NaN	NaN	NaN	NaN	NaN	NaN	NaN	NaN	19.0523	20.8083	NaN	17.0626	NaN	NaN	NaN	NaN	NaN	17.7495	NaN	NaN	NaN	NaN	NaN	NaN	NaN	NaN	13.9736	15.1012	NaN	NaN	NaN	NaN	NaN	NaN	NaN	NaN	NaN	NaN	NaN	NaN	NaN	NaN	NaN	NaN	NaN	NaN	NaN	NaN	NaN	NaN	NaN	NaN	NaN	NaN	NaN	NaN
F6Q593	F6Q593_MOUSE	Mtus1	Mitochondrial tumor suppressor 1 (Fragment)	3	0	NaN	0	NaN	0	0.109329	-0.0523799	0.00852799	0.00355085	10.0563	10.4736	11.0719	10.198	12.3374	10.5095	10.2101	9.87604	10.2429	8.94151	9.93095	11.1315	9.73222	11.1586	10.0593	10.9924	9.93902	10.9228	10.7754	9.89386	10.8087	10.7551	9.25757	10.7127	13.1765	13.2608	12.9412	13.1708	12.7788	12.7997	13.0255	13.6104	12.676	13.2895	13.2488	12.5918	13.5512	13.3955	12.9184	12.9751	13.0413	13.6241	13.2662	13.0008	13.4734	13.1748	13.237	13.3322	NaN	NaN	NaN	NaN	NaN	NaN	NaN	NaN	NaN	NaN	NaN	NaN	NaN	NaN	NaN	NaN	NaN	NaN	NaN	NaN	NaN	NaN	NaN	NaN	13.1765	13.2608	12.9412	13.1708	12.7788	12.7997	13.0255	13.6104	12.676	13.2895	13.2488	12.5918	13.5512	13.3955	12.9184	12.9751	13.0413	13.6241	13.2662	13.0008	13.4734	13.1748	13.237	13.3322
F6Q750	F6Q750_MOUSE	Macf1	Microtubule-actin crosslinking factor 1 (Fragment)	3	1	1.97442	-0.319583	0.0851138	0.0283136	NaN	0	0.0844887	-0.265415	15.0102	15.2037	15.2311	15.2549	15.3251	14.9268	15.5994	15.1799	15.6523	15.3572	15.4071	15.6735	15.717	15.6034	15.5771	15.2755	15.3421	15.915	15.3623	15.5222	15.7393	15.5149	15.7815	15.34	10.3911	10.2197	11.2087	9.18073	9.43017	9.4763	10.6195	10.4836	10.9499	10.4295	10.0084	9.36199	10.0884	9.47908	10.1388	9.24031	10.8072	14.1055	10.0409	9.69074	9.73134	9.41776	11.3976	15.1734	15.0102	15.2037	15.2311	15.2549	15.3251	14.9268	15.5994	15.1799	15.6523	15.3572	15.4071	15.6735	15.717	15.6034	15.5771	15.2755	15.3421	15.915	15.3623	15.5222	15.7393	15.5149	15.7815	15.34	NaN	NaN	NaN	NaN	NaN	NaN	NaN	NaN	NaN	NaN	NaN	NaN	NaN	NaN	NaN	NaN	NaN	14.1055	NaN	NaN	NaN	NaN	NaN	15.1734
F6QB26	F6QB26_MOUSE	Gas7	Growth arrest-specific protein 7	18	0	0.372	-0.0716642	0.454275	-0.050189	1.64477	2.4034	0.94456	0.764149	16.0917	16.0444	16.1965	16.4254	16.4252	16.3371	16.4679	16.3201	16.4368	16.1908	16.1542	16.3804	16.9109	16.8299	17.07	16.8664	16.8794	17.0503	16.9111	17.0699	17.0863	16.9586	16.9231	16.9589	11.8055	11.5804	14.7793	14.7199	14.7367	14.7185	14.208	11.612	10.348	11.0272	10.0139	10.7108	10.01	11.7907	11.0406	10.1032	10.7458	10.4988	9.10542	10.4172	11.1335	10.3225	8.88535	9.74009	16.0917	16.0444	16.1965	16.4254	16.4252	16.3371	16.4679	16.3201	16.4368	16.1908	16.1542	16.3804	16.9109	16.8299	17.07	16.8664	16.8794	17.0503	16.9111	17.0699	17.0863	16.9586	16.9231	16.9589	NaN	NaN	14.7793	14.7199	14.7367	14.7185	14.208	NaN	NaN	NaN	NaN	NaN	NaN	11.7907	11.0406	NaN	NaN	NaN	NaN	NaN	NaN	NaN	NaN	NaN
F6QHD1	F6QHD1_MOUSE	Mtdh	Metadherin (Fragment)	15	0	0.171162	-0.0299009	0.619365	-0.081543	0.150196	-0.0541159	0.130569	0.0403325	16.4383	16.3302	16.3582	16.4287	16.3789	16.5757	16.5942	16.4714	16.509	16.1687	16.4729	16.4733	16.1384	16.391	16.3622	16.339	16.371	16.5959	16.4825	16.3624	16.4904	16.3985	16.5378	16.4152	16.624	16.6846	16.8142	17.0286	16.8996	17.1185	17.0961	17.2604	17.1237	16.53	16.7605	16.7234	17.0837	17.3322	16.8145	17.2532	17.1436	17.3228	17.2256	17.1336	17.1387	16.7199	17.3612	17.129	16.4383	16.3302	16.3582	16.4287	16.3789	16.5757	16.5942	16.4714	16.509	16.1687	16.4729	16.4733	16.1384	16.391	16.3622	16.339	16.371	16.5959	16.4825	16.3624	16.4904	16.3985	16.5378	16.4152	16.624	16.6846	16.8142	17.0286	16.8996	17.1185	17.0961	17.2604	17.1237	16.53	16.7605	16.7234	17.0837	17.3322	16.8145	17.2532	17.1436	17.3228	17.2256	17.1336	17.1387	16.7199	17.3612	17.129
F6QKD2	F6QKD2_MOUSE	Ddx47	RNA helicase (Fragment)	9	0	1.13316	0.356755	0.939244	-0.362778	0.311036	-0.0951454	0.471972	0.112907	12.203	12.6231	11.6706	12.1391	12.2281	11.8975	11.9023	12.0336	11.7495	11.2899	11.5889	12.0568	11.3072	12.083	12.0911	11.5618	11.7833	11.3016	11.5932	12.4182	12.211	12.4755	11.8879	11.7188	13.5884	13.5148	13.8002	13.4166	13.4973	13.3076	14.0869	13.4151	13.5261	13.7221	13.6508	13.2949	13.3903	13.7945	13.5055	13.5531	13.4695	13.5213	13.6193	13.2971	13.5487	13.7152	13.2803	13.0961	12.203	12.6231	11.6706	12.1391	12.2281	11.8975	11.9023	12.0336	11.7495	11.2899	11.5889	12.0568	11.3072	12.083	12.0911	11.5618	11.7833	11.3016	11.5932	12.4182	12.211	12.4755	11.8879	11.7188	13.5884	13.5148	13.8002	13.4166	13.4973	13.3076	14.0869	13.4151	13.5261	13.7221	13.6508	13.2949	13.3903	13.7945	13.5055	13.5531	13.4695	13.5213	13.6193	13.2971	13.5487	13.7152	13.2803	13.0961
F6QLU8	F6QLU8_MOUSE	Sh3bgr	SH3-binding domain glutamic acid-rich protein (Fragment)	1	0	0.213372	0.180498	0.410265	0.222305	NaN	0	NaN	0	10.8134	9.20795	11.5115	10.6829	10.4214	10.8372	10.6008	10.5819	9.74037	10.3091	10.7725	10.3868	9.88098	10.0934	10.6266	10.8319	9.69976	10.2451	9.48115	10.2467	10.7086	9.90423	9.84715	9.85604	9.91543	10.4416	9.74073	9.88101	9.81994	11.177	10.2112	9.11694	9.91293	11.7263	9.40041	10.463	10.0171	10.6981	9.85068	10.3941	9.94913	9.70973	10.6803	9.87771	9.06139	10.5128	9.74196	10.6639	10.8134	9.20795	11.5115	10.6829	10.4214	10.8372	10.6008	10.5819	9.74037	NaN	10.7725	10.3868	NaN	NaN	10.6266	NaN	9.69976	NaN	NaN	10.2467	10.7086	9.90423	NaN	9.85604	NaN	NaN	NaN	NaN	NaN	NaN	NaN	NaN	NaN	NaN	NaN	NaN	NaN	NaN	NaN	NaN	NaN	NaN	NaN	NaN	NaN	NaN	NaN	NaN
F6QQP6	F6QQP6_MOUSE	Dab2ip	Disabled 2 interacting protein (Fragment)	17	1	0.472417	-0.0669416	0.242042	-0.0450191	1.07704	0.264795	0.267823	0.147854	15.6751	15.716	15.6684	15.8215	15.9511	15.8251	15.7902	15.8348	15.7981	15.8678	15.7067	16.0612	16.007	16.1308	15.8337	16.0318	15.9878	16.1862	16.0992	16.0443	16.2356	16.1154	16.1424	15.8106	13.2316	13.543	13.4991	13.9966	13.6551	13.9479	13.4694	13.3265	13.6748	13.1849	13.3775	13.2515	13.6182	13.2207	13.4096	13.591	13.4877	13.991	13.1078	13.8578	13.8022	13.0768	12.6973	13.8891	15.6751	15.716	15.6684	15.8215	15.9511	15.8251	15.7902	15.8348	15.7981	15.8678	15.7067	16.0612	16.007	16.1308	15.8337	16.0318	15.9878	16.1862	16.0992	16.0443	16.2356	16.1154	16.1424	15.8106	13.2316	13.543	13.4991	13.9966	13.6551	13.9479	13.4694	13.3265	13.6748	13.1849	13.3775	13.2515	13.6182	13.2207	13.4096	13.591	13.4877	13.991	13.1078	13.8578	13.8022	13.0768	12.6973	13.8891
F6QYS7	F6QYS7_MOUSE	Amot	Angiomotin (Fragment)	10	0	0.217417	0.0685414	0.1352	-0.0295526	0.214961	0.279296	0.11365	0.183165	13.1578	13.127	12.6522	13.193	13.112	12.8878	12.7827	12.8404	13.0106	12.6533	13.1781	13.2536	13.046	12.9684	13.2155	13.4613	13.1918	13.3745	13.3347	13.2093	13.2395	13.1531	13.1526	13.3455	12.4304	9.56106	10.2135	9.93713	9.55138	10.6701	9.49395	10.3819	10.6825	9.31212	9.71678	11.1006	9.90422	12.4116	9.60766	10.266	10.2508	9.74098	9.95412	9.18239	10.3158	11.3409	11.4338	8.85526	13.1578	13.127	12.6522	13.193	13.112	12.8878	12.7827	12.8404	13.0106	12.6533	13.1781	13.2536	13.046	12.9684	13.2155	13.4613	13.1918	13.3745	13.3347	13.2093	13.2395	13.1531	13.1526	13.3455	12.4304	NaN	NaN	NaN	NaN	NaN	NaN	NaN	NaN	NaN	NaN	NaN	NaN	12.4116	NaN	NaN	NaN	NaN	NaN	NaN	NaN	NaN	NaN	NaN
F6QZB1	F6QZB1_MOUSE	Zcchc10	Zinc finger, CCHC domain containing 10 (Fragment)	1	1	0.0885681	-0.114526	0.136388	-0.106474	0.109811	-0.137733	0.448403	0.292076	10.9152	9.47836	10.4643	9.94879	10.4852	9.63086	8.84122	10.6582	9.61063	9.77059	11.4799	11.2492	9.33501	10.0689	9.58991	9.52928	10.0634	9.43553	10.4188	10.0514	8.98773	9.98574	8.90435	10.3129	11.5079	10.9288	13.2406	10.1801	11.1725	10.2443	11.6474	11.1381	11.3174	11.2876	11.7232	10.9869	11.9298	11.9669	11.5258	10.9706	11.3042	11.737	11.6664	10.0697	11.6964	11.1266	11.6563	11.4665	NaN	NaN	NaN	9.94879	10.4852	NaN	8.84122	NaN	9.61063	NaN	NaN	11.2492	NaN	10.0689	NaN	NaN	10.0634	NaN	10.4188	10.0514	NaN	9.98574	NaN	10.3129	11.5079	10.9288	13.2406	NaN	11.1725	NaN	11.6474	11.1381	11.3174	11.2876	11.7232	10.9869	11.9298	11.9669	11.5258	10.9706	11.3042	11.737	11.6664	NaN	11.6964	11.1266	11.6563	11.4665
F6R220	F6R220_MOUSE	Alg11	ALG11 alpha-1,2-mannosyltransferase (Fragment)	3	3	0.784092	-0.540226	0.689027	0.212628	0.254959	0.163067	0.204908	0.0631727	12.0143	12.2765	10.8043	11.6873	12.958	13.0721	12.4653	12.8422	13.0599	12.3775	12.7509	12.5582	13.0136	12.8365	12.48	12.7472	13.1364	13.3136	12.5644	12.4004	12.8214	12.5316	13.0011	12.9328	13.8771	13.8972	13.7482	13.8654	13.3773	13.7667	14.3195	13.879	13.0785	12.717	13.4277	14.1317	13.3211	13.2816	13.4653	13.599	13.6336	13.2334	13.3798	13.6552	12.9977	13.1883	13.304	13.63	12.0143	12.2765	10.8043	11.6873	12.958	13.0721	12.4653	12.8422	13.0599	12.3775	12.7509	12.5582	13.0136	12.8365	12.48	12.7472	13.1364	13.3136	12.5644	12.4004	12.8214	12.5316	13.0011	12.9328	13.8771	13.8972	13.7482	13.8654	13.3773	13.7667	14.3195	13.879	13.0785	12.717	13.4277	14.1317	13.3211	13.2816	13.4653	13.599	13.6336	13.2334	13.3798	13.6552	12.9977	13.1883	13.304	13.63
F6R8A9	F6R8A9_MOUSE	Mfsd8	Major facilitator superfamily domain containing 8 (Fragment)	1	1	0.680088	-0.307082	0.0278544	-0.0229959	1.17322	0.455872	0.133515	-0.126786	10.2187	9.80752	9.73435	10.3989	10.7112	10.3084	10.049	10.1605	10.9885	11.0328	10.498	10.2927	9.73328	10.7355	10.6332	9.49411	10.5701	10.1779	10.3031	9.59859	10.6393	9.7009	10.569	10.6711	12.119	11.8808	12.2705	12.1029	12.2661	11.3566	11.7694	11.4981	11.5188	10.7558	11.9216	11.797	10.2246	12.156	11.6549	11.7347	12.1277	10.4793	11.6483	11.689	10.9455	11.7587	11.7065	11.3897	10.2187	NaN	NaN	10.3989	10.7112	10.3084	10.049	10.1605	10.9885	NaN	10.498	10.2927	NaN	NaN	10.6332	NaN	10.5701	10.1779	10.3031	NaN	10.6393	9.7009	10.569	10.6711	12.119	11.8808	12.2705	12.1029	12.2661	11.3566	11.7694	11.4981	11.5188	10.7558	11.9216	11.797	10.2246	12.156	11.6549	11.7347	12.1277	10.4793	11.6483	11.689	10.9455	11.7587	11.7065	11.3897
F6RC04	F6RC04_MOUSE	Slc25a25	Solute carrier family 25 (mitochondrial carrier, phosphate carrier), member 25 (Fragment)	1	1	0.468033	0.313879	0.428955	-0.251899	NaN	0	NaN	0	14.9745	14.2422	14.0426	13.901	14.8362	12.9257	13.9287	14.0748	13.7085	13.8103	14.0063	13.5102	11.8267	12.57	12.7392	12.2644	13.223	11.5358	12.6226	12.6983	12.2001	12.6566	12.923	12.5699	10.3497	10.195	10.1135	10.9694	10.3747	11.182	9.98694	9.55374	9.80442	9.6905	11.0343	11.6247	9.32497	10.1405	10.9727	10.2618	10.125	11.0738	8.58637	9.96077	10.3374	9.24158	10.2515	10.2415	14.9745	14.2422	14.0426	13.901	14.8362	12.9257	13.9287	14.0748	13.7085	13.8103	14.0063	13.5102	11.8267	12.57	12.7392	12.2644	13.223	11.5358	12.6226	12.6983	12.2001	12.6566	12.923	12.5699	NaN	NaN	NaN	NaN	NaN	NaN	NaN	NaN	NaN	NaN	NaN	NaN	NaN	NaN	NaN	NaN	NaN	NaN	NaN	NaN	NaN	NaN	NaN	NaN
F6RDF1;F6X2I0	F6RDF1_MOUSE;F6X2I0_MOUSE	Rmc1	Regulator of MON1-CCZ1 (Fragment)	1	0	NaN	NaN	NaN	NaN	NaN	NaN	NaN	NaN	NaN	NaN	NaN	NaN	NaN	NaN	NaN	NaN	NaN	NaN	NaN	NaN	NaN	NaN	NaN	NaN	NaN	NaN	NaN	NaN	NaN	NaN	NaN	NaN	NaN	NaN	NaN	NaN	NaN	NaN	NaN	NaN	NaN	NaN	NaN	NaN	NaN	NaN	NaN	NaN	NaN	NaN	NaN	NaN	NaN	NaN	NaN	NaN	NaN	NaN	NaN	NaN	NaN	NaN	NaN	NaN	NaN	NaN	NaN	NaN	NaN	NaN	NaN	NaN	NaN	NaN	NaN	NaN	NaN	NaN	11.2198	NaN	NaN	NaN	NaN	11.8912	13.6589	12.3876	NaN	NaN	NaN	NaN	NaN	15.1145	NaN	11.2055	NaN	13.3616	NaN	NaN	12.7428	NaN	NaN	13.1637	NaN	NaN
F6RL59	F6RL59_MOUSE	Macf1	Microtubule-actin crosslinking factor 1 (Fragment)	1	0	0.0343655	-0.0529869	NaN	0	0.491689	-0.961168	0.345438	0.776256	11.374	9.28905	12.167	11.1502	9.83226	10.9766	11.9724	10.5535	10.5544	11.5055	10.8313	9.69007	10.8755	11.7442	10.4543	11.8374	10.1589	9.46018	10.1811	11.5122	10.7689	9.9494	9.7938	11.0634	12.6402	9.71801	10.4478	11.3371	10.0613	9.60221	11.1329	10.4171	13.6374	12.5537	13.2797	8.55293	13.3234	14.1022	13.0694	9.72261	13.3491	10.0223	10.166	11.1075	13.3058	13.4472	9.98107	10.924	NaN	NaN	12.167	NaN	NaN	NaN	11.9724	NaN	NaN	NaN	NaN	NaN	NaN	NaN	NaN	NaN	NaN	NaN	NaN	NaN	NaN	NaN	NaN	NaN	12.6402	NaN	NaN	NaN	NaN	NaN	NaN	NaN	13.6374	12.5537	13.2797	NaN	13.3234	14.1022	13.0694	NaN	13.3491	NaN	NaN	NaN	13.3058	13.4472	NaN	NaN
F6RND9	F6RND9_MOUSE	Mprip	Myosin phosphatase Rho interacting protein (Fragment)	4	2	0.264531	-0.226891	0.252335	0.108046	0.902113	-0.29273	0.13263	-0.0758591	12.6908	13.3293	13.6069	13.495	12.9529	11.3289	13.4378	13.2176	13.2351	12.6507	13.0271	13.1969	13.1295	12.7536	13.1306	12.6203	13.6475	13.0684	13.0809	12.8281	12.6283	12.8146	12.9977	13.3522	13.1343	12.5497	12.8769	12.6359	13.1431	12.3008	12.9916	12.7798	12.7497	13.2956	13.3528	13.2277	12.7773	12.7407	12.6283	12.918	13.3772	12.7096	12.67	12.9246	13.1033	13.4289	13.3136	12.1658	12.6908	13.3293	13.6069	13.495	12.9529	11.3289	13.4378	13.2176	13.2351	12.6507	13.0271	13.1969	13.1295	12.7536	13.1306	12.6203	13.6475	13.0684	13.0809	12.8281	12.6283	12.8146	12.9977	13.3522	13.1343	12.5497	12.8769	12.6359	13.1431	12.3008	12.9916	12.7798	12.7497	13.2956	13.3528	13.2277	12.7773	12.7407	12.6283	12.918	13.3772	12.7096	12.67	12.9246	13.1033	13.4289	13.3136	12.1658
F6RQ26;F6Z2M6	F6RQ26_MOUSE;F6Z2M6_MOUSE	Ntm	Neurotrimin (Fragment)	1	0	0.096506	0.0606003	0.097548	0.0840689	NaN	0	NaN	0	15.538	14.9382	14.3574	14.6982	14.7617	14.7093	15.2519	14.5068	14.6887	14.1254	14.9823	15.0839	14.8159	15.2015	14.6904	14.9848	14.6517	14.9514	15.1488	15.3751	14.8761	15.1076	14.9973	13.2863	10.6521	10.5866	9.79772	10.959	11.0732	9.56378	9.84381	9.98135	9.0852	10.0527	11.3721	9.83621	8.65394	10.3884	9.23162	9.80476	10.3317	10.9111	9.4979	9.16385	10.5956	9.75867	10.1208	10.2003	15.538	14.9382	14.3574	14.6982	14.7617	14.7093	15.2519	14.5068	14.6887	14.1254	14.9823	15.0839	14.8159	15.2015	14.6904	14.9848	14.6517	14.9514	15.1488	15.3751	14.8761	15.1076	14.9973	13.2863	NaN	NaN	NaN	NaN	NaN	NaN	NaN	NaN	NaN	NaN	NaN	NaN	NaN	NaN	NaN	NaN	NaN	NaN	NaN	NaN	NaN	NaN	NaN	NaN
F6RT95	F6RT95_MOUSE	Slc24a2	Solute carrier family 24 (sodium/potassium/calcium exchanger), member 2 (Fragment)	1	1	1.03148	-0.316079	0.265721	-0.0888696	NaN	0	NaN	0	11.8505	12.7585	12.1993	12.6454	12.1852	12.1562	12.8108	12.4628	12.9635	12.685	12.3794	12.3902	12.4166	12.414	12.1909	12.3736	12.8782	12.6916	12.8006	12.6522	12.2836	12.3101	12.5972	12.8544	9.63371	8.96186	10.5632	11.6591	10.3355	10.2243	9.4958	8.81922	9.29935	9.9945	9.88491	9.5315	10.5824	10.5678	9.74406	10.346	11.5652	10.714	11.338	9.84228	10.3704	10.9192	9.74269	9.60298	11.8505	12.7585	12.1993	12.6454	12.1852	12.1562	12.8108	12.4628	12.9635	12.685	12.3794	12.3902	12.4166	12.414	12.1909	12.3736	12.8782	12.6916	12.8006	12.6522	12.2836	12.3101	12.5972	12.8544	NaN	NaN	NaN	NaN	NaN	NaN	NaN	NaN	NaN	NaN	NaN	NaN	NaN	NaN	NaN	NaN	NaN	NaN	NaN	NaN	NaN	NaN	NaN	NaN
F6RUI8	F6RUI8_MOUSE	Maskbp3	Multiple ankyrin repeats single KH domain binding protein 3 (Fragment)	6	3	0.243879	-0.196915	0.36809	-0.244194	0.0624236	0.0329145	1.70407	0.338486	11.2707	10.7932	11.1683	11.0051	10.4077	11.1464	11.7219	11.2227	11.1411	9.7072	11.7744	11.4056	10.474	10.6284	11.2534	10.6245	11.7678	11.2815	11.4402	10.2856	11.6082	11.6753	11.0659	11.4196	12.9126	12.1433	12.9104	12.4351	12.1661	12.4407	11.9268	12.7231	12.8147	12.487	12.5285	12.3308	13.41	13.1598	13.0859	12.7529	12.9066	12.9854	12.9254	12.48	12.7946	12.4809	12.6978	12.891	11.2707	10.7932	11.1683	11.0051	10.4077	11.1464	11.7219	11.2227	11.1411	9.7072	11.7744	11.4056	10.474	10.6284	11.2534	10.6245	11.7678	11.2815	11.4402	10.2856	11.6082	11.6753	11.0659	11.4196	12.9126	12.1433	12.9104	12.4351	12.1661	12.4407	11.9268	12.7231	12.8147	12.487	12.5285	12.3308	13.41	13.1598	13.0859	12.7529	12.9066	12.9854	12.9254	12.48	12.7946	12.4809	12.6978	12.891
F6RWZ9	F6RWZ9_MOUSE	Camk2d	Calcium/calmodulin-dependent protein kinase II, delta (Fragment)	9	1	1.12814	-0.248147	0.179985	-0.0349305	1.66693	-0.964938	0.859799	0.380657	17.5059	17.651	17.545	17.8127	18.0227	17.7852	17.8522	17.8959	18.4382	17.9325	17.777	17.9157	17.9408	18.1571	18.2597	18.103	18.193	18.2112	17.9884	18.1964	18.1653	18.0432	18.2773	18.4039	13.1258	12.7147	12.2856	12.5706	11.3492	12.6722	13.1492	12.8091	13.3555	13.7951	14.4729	12.926	13.1699	13.8173	14.0419	12.8121	13.6027	12.9547	12.9873	13.277	12.6189	13.198	13.3246	12.7088	17.5059	17.651	17.545	17.8127	18.0227	17.7852	17.8522	17.8959	18.4382	17.9325	17.777	17.9157	17.9408	18.1571	18.2597	18.103	18.193	18.2112	17.9884	18.1964	18.1653	18.0432	18.2773	18.4039	13.1258	12.7147	12.2856	12.5706	NaN	12.6722	13.1492	12.8091	13.3555	13.7951	14.4729	12.926	13.1699	13.8173	14.0419	12.8121	13.6027	12.9547	12.9873	13.277	12.6189	13.198	13.3246	12.7088
F6S1V7	F6S1V7_MOUSE	Tln1	Talin 1 (Fragment)	1	1	NaN	NaN	NaN	NaN	NaN	NaN	NaN	NaN	NaN	NaN	NaN	NaN	NaN	NaN	NaN	NaN	NaN	NaN	NaN	NaN	NaN	NaN	NaN	NaN	NaN	NaN	NaN	NaN	NaN	NaN	NaN	NaN	NaN	NaN	NaN	NaN	NaN	NaN	NaN	NaN	NaN	NaN	NaN	NaN	NaN	NaN	NaN	NaN	NaN	NaN	NaN	NaN	NaN	NaN	NaN	NaN	NaN	NaN	NaN	NaN	NaN	NaN	NaN	NaN	NaN	NaN	NaN	NaN	NaN	NaN	NaN	NaN	NaN	NaN	NaN	NaN	NaN	NaN	NaN	NaN	NaN	NaN	NaN	NaN	NaN	NaN	NaN	NaN	NaN	NaN	11.2807	10.4284	NaN	NaN	NaN	NaN	NaN	NaN	NaN	NaN	NaN	10.8119	NaN	NaN
F6S4K9	F6S4K9_MOUSE	Epb41	Erythrocyte membrane protein band 4.1 (Fragment)	13	3	0.0377945	0.0202978	0.959315	-0.688454	0.0261526	0.0120598	0.332547	-0.101121	14.5323	14.7503	15.2784	15.1189	15.0641	14.9049	15.4224	15.0995	14.2796	14.8173	14.9522	14.9562	13.4527	14.364	15.3443	13.131	15.3213	14.0347	15.1246	14.9398	15.3073	14.792	14.5774	15.0377	17.15	16.8016	17.53	17.1947	17.1765	16.9533	16.9521	17.0108	16.6958	17.4228	17.5128	17.1393	17.5576	17.0535	17.1521	17.4105	17.4783	17.1577	17.5446	17.2252	17.2976	17.6966	17.6069	17.0454	14.5323	14.7503	15.2784	15.1189	15.0641	14.9049	15.4224	15.0995	14.2796	14.8173	14.9522	14.9562	13.4527	14.364	15.3443	13.131	15.3213	14.0347	15.1246	14.9398	15.3073	14.792	14.5774	15.0377	17.15	16.8016	17.53	17.1947	17.1765	16.9533	16.9521	17.0108	16.6958	17.4228	17.5128	17.1393	17.5576	17.0535	17.1521	17.4105	17.4783	17.1577	17.5446	17.2252	17.2976	17.6966	17.6069	17.0454
F6S742	F6S742_MOUSE	Mkrn1	RING-type E3 ubiquitin transferase (Fragment)	1	0	0.873567	-0.262397	0.6539	-0.701672	0.14911	0.0932536	0.196389	-0.118762	13.4529	13.5815	14.3697	13.957	13.931	14.2409	14.255	14.111	13.983	14.0676	14.2455	14.4452	14.226	13.6635	13.4546	10.7999	14.1895	14.0958	14.2056	14.004	13.9493	14.0638	14.2901	14.1264	15.1339	14.4035	15.0459	15.8164	14.4665	14.8443	15.1736	15.1661	14.5947	14.8565	14.9142	14.4458	14.8648	15.7169	14.309	15.1343	14.895	15.0414	15.4202	15.53	14.5191	14.9704	14.897	15.3372	13.4529	13.5815	14.3697	13.957	13.931	14.2409	14.255	14.111	13.983	14.0676	14.2455	14.4452	14.226	13.6635	13.4546	NaN	14.1895	14.0958	14.2056	14.004	13.9493	14.0638	14.2901	14.1264	15.1339	14.4035	15.0459	15.8164	14.4665	14.8443	15.1736	15.1661	14.5947	14.8565	14.9142	14.4458	14.8648	15.7169	14.309	15.1343	14.895	15.0414	15.4202	15.53	14.5191	14.9704	14.897	15.3372
F6SEU4	SYGP1_MOUSE	Syngap1	Ras/Rap GTPase-activating protein SynGAP	4	0	0.686283	-0.238331	0.475713	0.0859346	NaN	0	NaN	0	15.2291	15.6308	15.6946	15.3647	15.7031	15.9041	15.9199	15.9133	16.4019	15.3359	15.6581	15.7273	16.6482	16.61	16.4346	16.7909	16.4056	16.9234	16.6086	16.5673	16.5448	16.5415	16.5823	16.4527	10.4704	10.3553	9.65678	8.86466	11.3845	9.86856	10.3982	11.2524	11.2163	9.94864	10.7149	9.66255	10.4355	9.42371	9.22344	10.7342	10.9053	10.0793	9.64078	10.7737	9.93668	10.5214	10.1478	9.7507	15.2291	15.6308	15.6946	15.3647	15.7031	15.9041	15.9199	15.9133	16.4019	15.3359	15.6581	15.7273	16.6482	16.61	16.4346	16.7909	16.4056	16.9234	16.6086	16.5673	16.5448	16.5415	16.5823	16.4527	NaN	NaN	NaN	NaN	NaN	NaN	NaN	NaN	NaN	NaN	NaN	NaN	NaN	NaN	NaN	NaN	NaN	NaN	NaN	NaN	NaN	NaN	NaN	NaN
F6SFN2	F6SFN2_MOUSE	Stk19	Serine/threonine kinase 19 (Fragment)	1	1	0.107907	-0.11861	0.141697	-0.248867	0.453854	0.867125	0.203806	-0.254402	9.66952	10.454	9.6319	10.2011	9.60569	10.2475	10.7165	9.77615	9.04818	9.80642	11.653	9.52112	10.3895	11.3384	12.0647	11.1095	8.5168	9.71957	10.2241	11.5891	9.97029	10.465	9.83139	12.5517	10.1685	13.3128	13.4843	12.3237	12.8182	11.0489	11.0506	9.19388	9.38048	12.9389	12.9648	12.425	10.7658	9.00684	10.014	10.7312	10.4644	10.4371	10.1671	9.82398	10.0188	12.6097	10.1772	10.149	NaN	NaN	NaN	NaN	NaN	NaN	NaN	NaN	NaN	NaN	11.653	NaN	NaN	11.3384	12.0647	NaN	NaN	NaN	NaN	11.5891	NaN	NaN	NaN	12.5517	NaN	13.3128	13.4843	12.3237	12.8182	NaN	NaN	NaN	NaN	12.9389	12.9648	12.425	NaN	NaN	NaN	NaN	NaN	NaN	NaN	NaN	NaN	12.6097	NaN	NaN
F6SH71;A2A9V9;Q4VBE7	A2A9V9_MOUSE;F6SH71_MOUSE;Q4VBE7_MOUSE	Kctd2	Potassium channel tetramerisation domain containing 2	4	0	0.0822821	0.0397816	1.62003	-0.415031	0.0615753	0.0746613	0.289838	0.345536	11.8591	11.6058	12.5726	12.3984	12.3749	12.304	12.1828	11.882	12.3335	12.239	11.8511	12.3875	12.1406	12.0771	12.4051	12.4787	11.8778	12.095	12.4255	12.5081	12.9188	12.8128	12.096	12.8032	9.91916	10.8862	11.7897	10.5064	10.428	9.93922	11.9405	10.0484	9.79953	10.9887	10.1813	10.0623	10.7944	9.44652	10.0932	10.435	10.0625	11.9348	11.6544	10.0385	8.89316	9.83227	9.797	10.4778	11.8591	11.6058	12.5726	12.3984	12.3749	12.304	12.1828	11.882	12.3335	12.239	11.8511	12.3875	12.1406	12.0771	12.4051	12.4787	11.8778	12.095	12.4255	12.5081	12.9188	12.8128	12.096	12.8032	NaN	NaN	11.7897	NaN	NaN	NaN	NaN	NaN	NaN	NaN	NaN	NaN	10.7944	NaN	NaN	NaN	NaN	NaN	11.6544	NaN	NaN	NaN	NaN	NaN
F6SHL3	F6SHL3_MOUSE	Cyp2a5	Cytochrome P450, family 2, subfamily a, polypeptide 5 (Fragment)	1	1	NaN	0	NaN	0	0.388241	0.770407	0.856295	-1.08414	10.9682	10.7963	9.65731	10.5378	11.1371	9.82219	9.68724	9.7634	8.86496	10.3061	10.2745	10.6026	9.92349	10.4455	9.63834	9.88986	9.20198	9.35627	10.2368	9.37594	10.6833	10.9221	9.92549	9.58422	14.7312	14.7624	13.6225	14.669	15.7445	14.5521	14.6698	14.0471	9.91514	13.8616	15.797	15.1686	14.1048	10.653	13.9167	14.2313	14.6853	14.3385	14.2415	15.3362	15.5729	15.0123	13.6801	14.5914	NaN	NaN	NaN	NaN	NaN	NaN	NaN	NaN	NaN	NaN	NaN	NaN	NaN	NaN	NaN	NaN	NaN	NaN	NaN	NaN	NaN	NaN	NaN	NaN	14.7312	14.7624	13.6225	14.669	15.7445	14.5521	14.6698	14.0471	NaN	13.8616	15.797	15.1686	14.1048	NaN	13.9167	14.2313	14.6853	14.3385	14.2415	15.3362	15.5729	15.0123	13.6801	14.5914
F6SHS0	F6SHS0_MOUSE	Macf1	Microtubule-actin crosslinking factor 1 (Fragment)	88	3	0.93503	-0.118121	1.53019	-0.0770222	0.366548	0.062427	0.777186	0.112582	16.7796	16.9215	16.8961	16.9657	17.08	16.9361	17.1798	17.0242	17.1566	16.8083	17.1159	17.0029	16.9986	17.0732	17.0824	16.9908	17.1377	17.1159	17.1473	17.0798	17.1063	17.1924	17.1519	17.1833	15.5374	15.4953	15.6723	15.4005	15.4135	15.345	15.52	15.6218	15.33	15.2872	15.2625	15.468	15.3697	15.7024	15.6227	15.4861	15.5472	15.3729	15.5323	15.3845	15.4113	15.1668	15.4844	15.4461	16.7796	16.9215	16.8961	16.9657	17.08	16.9361	17.1798	17.0242	17.1566	16.8083	17.1159	17.0029	16.9986	17.0732	17.0824	16.9908	17.1377	17.1159	17.1473	17.0798	17.1063	17.1924	17.1519	17.1833	15.5374	15.4953	15.6723	15.4005	15.4135	15.345	15.52	15.6218	15.33	15.2872	15.2625	15.468	15.3697	15.7024	15.6227	15.4861	15.5472	15.3729	15.5323	15.3845	15.4113	15.1668	15.4844	15.4461
F6SMJ7	F6SMJ7_MOUSE	Gtpbp8	GTP-binding protein 8 (putative) (Fragment)	1	1	0.0585486	0.0685442	0.16274	0.226501	0.447267	-0.295603	0.149754	0.114811	9.62776	11.6418	10.1192	9.79409	11.3111	10.2529	10.3352	10.9712	10.6648	10.4187	10.7256	9.22004	11.4381	11.2616	9.54496	8.45811	11.1385	9.80315	9.43239	10.372	9.61943	10.1113	11.067	9.68329	12.0845	11.7508	11.8814	12.6217	11.7697	12.6699	11.8513	11.6698	13.0116	13.0773	12.8369	12.1047	12.2947	11.6339	12.0068	12.0106	11.7598	12.9416	11.4082	11.9352	11.5731	12.97	11.8197	12.2524	NaN	NaN	10.1192	9.79409	NaN	NaN	NaN	NaN	NaN	NaN	NaN	NaN	NaN	NaN	NaN	NaN	NaN	NaN	NaN	NaN	9.61943	NaN	NaN	NaN	12.0845	11.7508	11.8814	12.6217	11.7697	12.6699	11.8513	11.6698	13.0116	13.0773	12.8369	12.1047	12.2947	11.6339	12.0068	12.0106	11.7598	12.9416	11.4082	11.9352	11.5731	12.97	11.8197	12.2524
F6SPK0	F6SPK0_MOUSE	Ube2j1	Ubiquitin-conjugating enzyme E2 J1 (Fragment)	7	1	0.0540857	-0.0172906	0.0903997	0.0352227	1.07779	-0.479034	0.0647997	-0.0227706	13.9392	13.8366	13.666	14.1408	13.7357	13.9267	13.5138	14.0101	14.1066	13.7306	14.0164	13.9713	13.7247	13.793	13.6567	13.874	13.7951	13.982	13.5718	13.4402	14.1061	13.4208	13.908	14.1673	14.0106	13.3114	14.1134	13.5463	12.8491	13.2642	13.8405	13.971	14.5542	13.9483	13.4298	14.2255	13.844	14.2164	13.7218	13.7782	14.07	13.4903	13.8443	13.6952	13.8376	14.0863	14.085	13.7088	13.9392	13.8366	13.666	14.1408	13.7357	13.9267	13.5138	14.0101	14.1066	13.7306	14.0164	13.9713	13.7247	13.793	13.6567	13.874	13.7951	13.982	13.5718	13.4402	14.1061	13.4208	13.908	14.1673	14.0106	13.3114	14.1134	13.5463	12.8491	13.2642	13.8405	13.971	14.5542	13.9483	13.4298	14.2255	13.844	14.2164	13.7218	13.7782	14.07	13.4903	13.8443	13.6952	13.8376	14.0863	14.085	13.7088
F6SPX7	F6SPX7_MOUSE	Pcmtd2	Protein-L-isoaspartate (D-aspartate) O-methyltransferase domain containing 2 (Fragment)	2	1	0.552748	0.427627	0.263392	-0.356782	0.592226	0.413443	0.0460766	-0.0726248	12.0832	12.7293	12.5368	12.6022	12.9958	10.7941	11.8634	11.4166	12.3069	11.4761	12.5337	11.5789	12.225	9.57338	12.4754	11.5369	13.0527	10.4942	12.0594	12.307	11.5114	12.5292	11.8305	11.2608	11.148	12.1149	11.195	12.4048	12.7852	12.177	11.5154	11.0153	11.8919	10.868	12.1007	11.953	11.704	8.82513	11.5498	12.1143	11.9944	12.3906	11.8115	11.6513	11.3978	11.9404	11.4073	10.8058	12.0832	12.7293	12.5368	12.6022	12.9958	NaN	11.8634	11.4166	12.3069	11.4761	12.5337	11.5789	12.225	NaN	12.4754	11.5369	13.0527	10.4942	12.0594	12.307	11.5114	12.5292	11.8305	11.2608	11.148	12.1149	11.195	12.4048	12.7852	12.177	11.5154	11.0153	11.8919	10.868	12.1007	11.953	11.704	NaN	11.5498	12.1143	11.9944	12.3906	11.8115	11.6513	11.3978	11.9404	11.4073	10.8058
F6SS03	F6SS03_MOUSE	Cenpv	Centromere protein V (Fragment)	2	2	0.216619	0.178476	0.599889	-0.380547	0.365582	0.139177	0.0924653	-0.0623207	11.3721	11.7727	11.306	12.0427	12.3479	12.4988	12.0831	11.3857	11.4961	10.7928	12.725	11.7867	11.115	10.7287	11.2198	11.1475	11.9872	11.6227	11.7296	10.4873	11.7127	11.8722	11.9841	12.3183	13.0792	13.2262	12.9867	13.0372	13.3879	13.2336	13.2361	13.3467	12.61	13.5033	12.7397	12.68	13.0887	12.9615	13.0542	13.2861	12.7073	13.4015	13.0111	13.546	13.0876	12.2236	13.1219	13.883	11.3721	11.7727	11.306	12.0427	12.3479	12.4988	12.0831	11.3857	11.4961	NaN	12.725	11.7867	NaN	10.7287	11.2198	11.1475	11.9872	11.6227	11.7296	10.4873	11.7127	11.8722	11.9841	12.3183	13.0792	13.2262	12.9867	13.0372	13.3879	13.2336	13.2361	13.3467	12.61	13.5033	12.7397	12.68	13.0887	12.9615	13.0542	13.2861	12.7073	13.4015	13.0111	13.546	13.0876	12.2236	13.1219	13.883
F6T2S0	F6T2S0_MOUSE	Fech	Ferrochelatase	24	2	0.162195	0.0387465	0.220946	0.0603913	1.78074	0.174789	1.01938	-0.279921	16.3721	16.0051	15.9996	16.1867	16.1204	15.835	16.0447	16.0915	16.1451	15.7767	16.1038	16.1245	15.9487	16.0418	16.4393	16.0816	16.4719	16.1974	16.3441	16.0427	16.0662	16.1494	15.9033	16.3126	18.2752	18.1981	17.9748	18.1239	18.1359	18.0676	18.0499	17.7621	17.9793	17.9733	18.047	17.915	17.5028	17.2221	17.4986	18.1241	17.7627	17.8656	17.6112	17.9473	18.1951	18.0405	17.9448	17.9166	16.3721	16.0051	15.9996	16.1867	16.1204	15.835	16.0447	16.0915	16.1451	15.7767	16.1038	16.1245	15.9487	16.0418	16.4393	16.0816	16.4719	16.1974	16.3441	16.0427	16.0662	16.1494	15.9033	16.3126	18.2752	18.1981	17.9748	18.1239	18.1359	18.0676	18.0499	17.7621	17.9793	17.9733	18.047	17.915	17.5028	17.2221	17.4986	18.1241	17.7627	17.8656	17.6112	17.9473	18.1951	18.0405	17.9448	17.9166
F6T8X6	F6T8X6_MOUSE	Sec16a	SEC16 homolog A, endoplasmic reticulum export factor (Fragment)	1	1	0.550721	0.433898	0.584546	-0.473728	0.100342	-0.166397	0.0110607	-0.00892591	12.0829	11.6656	11.7655	11.0562	11.244	11.8072	11.7837	11.1083	9.69332	10.9164	11.3654	12.1509	9.61991	11.3805	11.3832	11.0523	11.277	10.6979	11.9998	11.1612	11.3137	11.3476	10.2338	12.1972	15.8559	12.4828	15.9346	15.4843	15.779	15.7951	16.3302	15.6976	15.7232	14.765	14.4342	15.3798	15.487	15.7286	16.3417	14.732	15.7064	15.292	15.9949	15.1179	15.6782	14.9715	15.7019	15.8769	12.0829	11.6656	11.7655	11.0562	11.244	11.8072	11.7837	11.1083	NaN	10.9164	11.3654	12.1509	NaN	11.3805	11.3832	NaN	11.277	10.6979	11.9998	11.1612	11.3137	11.3476	10.2338	12.1972	15.8559	12.4828	15.9346	15.4843	15.779	15.7951	16.3302	15.6976	15.7232	14.765	14.4342	15.3798	15.487	15.7286	16.3417	14.732	15.7064	15.292	15.9949	15.1179	15.6782	14.9715	15.7019	15.8769
F6TBK9	F6TBK9_MOUSE	Svil	Supervillin (Fragment)	1	1	NaN	0	NaN	0	0.619276	1.04304	0.894092	-1.20238	11.3372	9.94579	8.72616	9.13448	10.0311	9.33175	10.7562	11.5968	10.0775	9.81045	10.8249	10.1067	10.7591	10.8808	9.66391	9.64358	10.2138	10.5885	9.45482	9.17214	11.2672	9.05944	10.5163	9.54726	8.85103	9.56328	13.9133	12.2364	11.5222	10.9983	10.1637	10.0529	11.007	9.45154	11.2841	8.86698	9.28763	11.2016	9.32207	9.43363	12.6145	12.0756	11.6731	11.9243	12.0051	12.6569	12.7446	10.1452	NaN	NaN	NaN	NaN	NaN	NaN	NaN	NaN	NaN	NaN	NaN	NaN	NaN	NaN	NaN	NaN	NaN	NaN	NaN	NaN	NaN	NaN	NaN	NaN	NaN	NaN	13.9133	12.2364	11.5222	NaN	NaN	NaN	NaN	NaN	11.2841	NaN	NaN	NaN	NaN	NaN	12.6145	12.0756	11.6731	11.9243	12.0051	12.6569	12.7446	NaN
F6TFF2	F6TFF2_MOUSE	Pttg1ip	Pituitary tumor-transforming 1 interacting protein	1	0	NaN	NaN	NaN	NaN	NaN	NaN	NaN	NaN	NaN	NaN	NaN	NaN	NaN	NaN	NaN	NaN	NaN	NaN	NaN	NaN	NaN	NaN	NaN	NaN	NaN	NaN	NaN	NaN	NaN	NaN	NaN	NaN	NaN	NaN	NaN	NaN	NaN	NaN	NaN	NaN	NaN	NaN	NaN	NaN	NaN	NaN	NaN	NaN	NaN	NaN	NaN	NaN	NaN	NaN	NaN	NaN	12.5568	13.1356	11.8728	NaN	NaN	NaN	NaN	NaN	NaN	NaN	NaN	NaN	NaN	NaN	NaN	NaN	NaN	NaN	12.0466	NaN	NaN	NaN	NaN	NaN	NaN	NaN	NaN	NaN	NaN	NaN	NaN	NaN	NaN	13.2768	NaN	NaN	NaN	NaN	NaN	NaN	NaN	11.4759	NaN	NaN	NaN	12.937	NaN	10.6896
F6TFN2	F6TFN2_MOUSE	Lmo7	LIM domain only 7 (Fragment)	1	0	0.52307	-0.571746	1.90191	-1.07469	0.347646	0.214417	0.00333131	-0.0027504	9.79248	10.3227	9.12678	10.0759	11.3222	10.3103	10.1535	9.91041	10.8845	9.78866	12.6266	11.0172	10.2291	9.13538	9.92006	9.69716	9.77344	9.29411	9.71842	10.9317	11.0587	11.4806	11.4284	9.87964	15.8436	16.02	15.9647	15.956	15.6582	15.6782	15.7244	15.7141	15.4592	16.5409	14.5439	15.8517	15.9542	15.9019	16.0013	15.6996	15.5183	15.8079	16.7693	15.7009	15.6989	15.0294	15.2877	16.4135	NaN	NaN	NaN	NaN	11.3222	NaN	NaN	NaN	NaN	NaN	12.6266	NaN	NaN	NaN	NaN	NaN	NaN	NaN	NaN	NaN	NaN	11.4806	NaN	NaN	15.8436	16.02	15.9647	15.956	15.6582	15.6782	15.7244	15.7141	15.4592	16.5409	14.5439	15.8517	15.9542	15.9019	16.0013	15.6996	15.5183	15.8079	16.7693	15.7009	15.6989	15.0294	15.2877	16.4135
F6TH70	F6TH70_MOUSE	Dnm1	Dynamin 1 (Fragment)	2	2	0.0669782	0.0260938	0.381966	0.132751	NaN	0	NaN	0	16.0688	15.6447	16.1974	16.6242	16.3902	16.1074	16.1479	16.3083	16.0163	16.1893	16.1546	16.0598	16.4047	16.3774	16.4073	15.946	16.4331	16.2539	15.933	16.4402	15.7325	16.3336	15.9935	16.593	9.92091	9.57643	10.2902	10.715	8.94494	9.34014	9.1199	10.3292	9.0183	9.19051	9.74222	10.8526	9.90497	10.1287	11.461	9.67258	9.9261	10.5805	10.1354	9.9854	10.6795	10.4076	10.4449	9.43641	16.0688	15.6447	16.1974	16.6242	16.3902	16.1074	16.1479	16.3083	16.0163	16.1893	16.1546	16.0598	16.4047	16.3774	16.4073	15.946	16.4331	16.2539	15.933	16.4402	15.7325	16.3336	15.9935	16.593	NaN	NaN	NaN	NaN	NaN	NaN	NaN	NaN	NaN	NaN	NaN	NaN	NaN	NaN	NaN	NaN	NaN	NaN	NaN	NaN	NaN	NaN	NaN	NaN
F6TN13	F6TN13_MOUSE	Rnpc3	RNA-binding region-containing protein 3 (Fragment)	3	3	0.270999	-0.255944	0.122692	-0.232582	0.334882	-0.125589	2.59111	0.701722	11.8509	11.5401	11.9499	11.3757	11.624	9.67809	12.0402	10.7561	11.9492	11.9266	11.6389	11.2433	11.8947	8.52617	11.8356	10.9442	12.2931	10.0573	12.0288	11.5459	9.92479	9.90055	11.1777	12.3689	12.4218	12.1682	11.7397	11.7341	11.9917	12.2489	12.0951	11.692	12.4927	12.4161	12.0798	12.2822	12.5903	12.3695	12.3061	11.8718	12.4315	12.4194	11.6309	11.2453	11.7382	12.2473	11.5818	11.3346	11.8509	11.5401	11.9499	11.3757	11.624	NaN	12.0402	NaN	11.9492	11.9266	11.6389	11.2433	11.8947	NaN	11.8356	NaN	12.2931	NaN	12.0288	11.5459	NaN	NaN	11.1777	12.3689	12.4218	12.1682	11.7397	11.7341	11.9917	12.2489	12.0951	11.692	12.4927	12.4161	12.0798	12.2822	12.5903	12.3695	12.3061	11.8718	12.4315	12.4194	11.6309	11.2453	11.7382	12.2473	11.5818	11.3346
F6TRJ8	F6TRJ8_MOUSE	Ccdc85a	Coiled-coil domain containing 85A (Fragment)	4	2	0.584083	0.153393	0.0493302	-0.0238914	NaN	0	NaN	0	13.4117	13.5356	13.9978	13.4708	13.9638	13.6827	13.5764	13.2827	13.5451	13.6731	13.7496	13.3152	13.7298	13.3801	13.2076	13.6436	13.7068	13.7419	13.0668	13.4363	13.7127	14.1599	13.52	13.6575	10.3548	10.0964	9.5026	10.7062	9.79921	10.6289	10.9687	11.0246	9.32822	10.0693	9.71887	10.6611	10.499	8.85448	10.6435	10.5908	10.6847	8.91457	10.2024	9.3871	10.6082	10.4798	9.23687	8.62144	13.4117	13.5356	13.9978	13.4708	13.9638	13.6827	13.5764	13.2827	13.5451	13.6731	13.7496	13.3152	13.7298	13.3801	13.2076	13.6436	13.7068	13.7419	13.0668	13.4363	13.7127	14.1599	13.52	13.6575	NaN	NaN	NaN	NaN	NaN	NaN	NaN	NaN	NaN	NaN	NaN	NaN	NaN	NaN	NaN	NaN	NaN	NaN	NaN	NaN	NaN	NaN	NaN	NaN
F6TU77	F6TU77_MOUSE	Fam184a	Family with sequence similarity 184, member A (Fragment)	6	0	0.33301	-0.129982	0.503754	-0.166354	NaN	0	NaN	0	12.0291	12.2083	12.0947	11.9839	12.179	12.7437	12.8256	12.475	12.4493	11.9828	12.2487	12.0373	11.9115	12.6841	12.2316	11.6208	12.0033	12.306	12.3119	12.2202	12.4336	12.282	12.3901	12.1176	11.6947	8.90347	10.4188	8.31817	10.6861	9.85281	10.7618	8.79432	11.3879	9.81186	9.67735	10.5132	10.6116	9.60636	10.528	9.62967	9.71825	10.1953	10.927	9.32956	10.2318	9.68211	10.5973	8.85446	12.0291	12.2083	12.0947	11.9839	12.179	12.7437	12.8256	12.475	12.4493	11.9828	12.2487	12.0373	11.9115	12.6841	12.2316	11.6208	12.0033	12.306	12.3119	12.2202	12.4336	12.282	12.3901	12.1176	NaN	NaN	NaN	NaN	NaN	NaN	NaN	NaN	NaN	NaN	NaN	NaN	NaN	NaN	NaN	NaN	NaN	NaN	NaN	NaN	NaN	NaN	NaN	NaN
F6TUL9	F6TUL9_MOUSE	Vsig4	V-set and immunoglobulin domain containing 4	6	6	NaN	0	NaN	0	0.624123	-0.35802	0.296391	0.143707	9.27337	11.112	10.6904	10.1538	10.3799	9.56933	8.9748	10.0927	9.68171	11.4457	11.1119	10.4652	10.8166	12.0278	9.38597	9.64254	8.58923	10.283	10.4704	10.2926	9.94987	10.8318	8.96147	9.53882	12.31	13.3551	13.0711	13.6926	13.5214	13.459	14.0807	13.7698	13.7557	12.6848	13.8266	13.4399	14.4988	14.0122	13.5316	14.2605	14.5741	14.2153	13.7772	13.8433	14.1494	14.3669	14.47	13.6236	NaN	NaN	NaN	NaN	NaN	NaN	NaN	NaN	NaN	NaN	NaN	NaN	NaN	NaN	NaN	NaN	NaN	NaN	NaN	NaN	NaN	NaN	NaN	NaN	12.31	13.3551	13.0711	13.6926	13.5214	13.459	14.0807	13.7698	13.7557	12.6848	13.8266	13.4399	14.4988	14.0122	13.5316	14.2605	14.5741	14.2153	13.7772	13.8433	14.1494	14.3669	14.47	13.6236
F6U1P7;B2RWC4	B2RWC4_MOUSE;F6U1P7_MOUSE	Lrrc73	Leucine-rich repeat-containing protein 73	6	0	1.01007	-0.361003	0.395261	0.11522	NaN	0	NaN	0	14.4866	13.7078	14.419	14.6353	14.9315	14.652	14.8679	14.5095	15.2442	14.8819	14.6412	14.8536	15.471	15.4713	15.3957	15.7302	15.6702	16.0452	15.1944	15.4001	15.5247	15.8064	15.4802	15.6865	9.77788	9.25785	10.3661	10.3531	8.85521	11.4665	10.2159	9.97503	10.7175	10.1068	9.92345	10.2402	9.7098	10.5065	10.0764	10.1206	11.8247	9.70715	9.99562	10.9875	9.69489	9.1982	11.6714	9.97409	14.4866	13.7078	14.419	14.6353	14.9315	14.652	14.8679	14.5095	15.2442	14.8819	14.6412	14.8536	15.471	15.4713	15.3957	15.7302	15.6702	16.0452	15.1944	15.4001	15.5247	15.8064	15.4802	15.6865	NaN	NaN	NaN	NaN	NaN	NaN	NaN	NaN	NaN	NaN	NaN	NaN	NaN	NaN	NaN	NaN	NaN	NaN	NaN	NaN	NaN	NaN	NaN	NaN
F6U2C2	F6U2C2_MOUSE	Atxn2	Ataxin 2 (Fragment)	19	0	0.231654	-0.0478317	0.480752	-0.100903	0.0328003	-0.00967964	0.0831353	0.0277389	14.9236	14.9428	15.0043	15.0489	15.1899	14.9545	15.139	15.1079	15.0486	14.7014	15.2208	15.1333	14.6108	15.0971	14.9083	14.8114	15.2553	15.0725	15.0352	15.0445	15.0208	15.1619	14.9666	15.132	15.5831	15.8631	15.7238	15.8422	15.6917	15.7828	15.9181	16.0044	15.6842	15.8941	15.3724	15.6717	15.5012	15.942	16.059	15.6519	15.7725	15.7375	15.843	15.8739	15.7842	15.3167	15.7328	15.9471	14.9236	14.9428	15.0043	15.0489	15.1899	14.9545	15.139	15.1079	15.0486	14.7014	15.2208	15.1333	14.6108	15.0971	14.9083	14.8114	15.2553	15.0725	15.0352	15.0445	15.0208	15.1619	14.9666	15.132	15.5831	15.8631	15.7238	15.8422	15.6917	15.7828	15.9181	16.0044	15.6842	15.8941	15.3724	15.6717	15.5012	15.942	16.059	15.6519	15.7725	15.7375	15.843	15.8739	15.7842	15.3167	15.7328	15.9471
F6U3S2	F6U3S2_MOUSE	Mfsd6	Major facilitator superfamily domain containing 6 (Fragment)	1	1	0.0236209	-0.0100495	2.48832	-0.498831	NaN	0	NaN	0	13.6083	13.551	14.1803	14.125	14.3325	13.7092	13.9602	14.0051	13.9407	13.7748	13.7627	14.123	12.9715	13.3455	13.4203	13.3154	13.03	13.4192	13.4839	13.6319	14.0662	14.04	13.7196	13.5533	10.5824	9.46588	10.5384	9.74863	9.3888	9.75226	10.9594	8.56452	9.00295	9.47808	10.4401	10.5489	9.94128	10.5526	10.1984	10.0089	10.9431	10.5994	11.172	10.5575	11.1215	11.0695	9.71769	9.68211	13.6083	13.551	14.1803	14.125	14.3325	13.7092	13.9602	14.0051	13.9407	13.7748	13.7627	14.123	12.9715	13.3455	13.4203	13.3154	13.03	13.4192	13.4839	13.6319	14.0662	14.04	13.7196	13.5533	NaN	NaN	NaN	NaN	NaN	NaN	NaN	NaN	NaN	NaN	NaN	NaN	NaN	NaN	NaN	NaN	NaN	NaN	NaN	NaN	NaN	NaN	NaN	NaN
F6U529	F6U529_MOUSE	Gls	glutaminase (Fragment)	1	1	0.161057	-0.219594	0.478103	0.590159	NaN	0	NaN	0	11.2705	9.37593	9.57783	10.0465	10.5983	10.5714	10.6483	11.1258	8.84186	12.0651	10.1733	9.90364	11.1407	9.98573	10.3927	12.9106	9.78288	11.9596	9.68538	9.57664	11.3815	11.0236	10.6663	10.2979	11.0884	10.3644	9.61362	10.3973	10.8279	9.00049	8.90549	12.4308	10.1484	9.36213	9.4093	9.90978	10.2785	9.21308	10.3684	10.2329	10.8663	9.90971	11.3762	10.5212	9.58528	10.7619	9.01125	11.784	NaN	NaN	NaN	NaN	10.5983	NaN	10.6483	11.1258	NaN	12.0651	10.1733	NaN	NaN	9.98573	NaN	12.9106	NaN	11.9596	NaN	NaN	11.3815	11.0236	10.6663	10.2979	NaN	NaN	NaN	NaN	NaN	NaN	NaN	NaN	NaN	NaN	NaN	NaN	NaN	NaN	NaN	NaN	NaN	NaN	NaN	NaN	NaN	NaN	NaN	NaN
F6U5V1	F6U5V1_MOUSE	Larp1b	La ribonucleoprotein 1B	14	4	0.54209	-0.530728	0.0953151	-0.173925	0.0403011	-0.0142337	0.647764	0.308825	9.11129	11.0039	8.8295	10.0721	9.83778	9.02536	11.3092	9.74527	9.8163	11.1071	9.62767	9.45873	9.66941	11.3082	10.0146	9.76486	9.06745	10.1231	9.26513	8.49247	9.14007	11.2112	12.4534	10.4289	13.1496	13.1768	13.3775	13.0365	13.2774	13.2136	13.3666	13.58	12.7566	13.243	13.0621	13.3085	13.3047	14.1636	13.9382	13.044	13.0454	13.5131	12.7388	13.3811	12.9396	13.0953	13.2545	13.7466	NaN	11.0039	NaN	NaN	NaN	NaN	NaN	NaN	NaN	NaN	NaN	NaN	NaN	NaN	NaN	NaN	NaN	NaN	NaN	NaN	NaN	NaN	NaN	10.4289	13.1496	13.1768	13.3775	13.0365	13.2774	13.2136	13.3666	13.58	12.7566	13.243	13.0621	13.3085	13.3047	14.1636	13.9382	13.044	13.0454	13.5131	12.7388	13.3811	12.9396	13.0953	13.2545	13.7466
F6U775	F6U775_MOUSE	Opa1	OPA1, mitochondrial dynamin like GTPase (Fragment)	2	2	0.226148	0.0875864	2.20253	-0.516704	1.35877	0.286792	0.117617	0.0444765	13.0406	12.746	12.8015	12.921	13.2464	13.0085	12.879	13.1417	13.3239	12.3289	12.718	12.8471	12.2038	11.668	12.3927	12.4322	12.3335	12.5652	12.5941	12.9008	12.6072	13.0713	12.6874	12.8348	14.7872	14.9904	14.7834	15.1969	14.7469	15.0772	15.0506	14.6517	14.6986	14.3259	14.6399	14.4945	14.7405	14.4884	14.52	15.0848	14.6359	14.3953	14.3705	14.7711	15.0051	14.355	14.5504	14.546	13.0406	12.746	12.8015	12.921	13.2464	13.0085	12.879	13.1417	13.3239	12.3289	12.718	12.8471	12.2038	11.668	12.3927	12.4322	12.3335	12.5652	12.5941	12.9008	12.6072	13.0713	12.6874	12.8348	14.7872	14.9904	14.7834	15.1969	14.7469	15.0772	15.0506	14.6517	14.6986	14.3259	14.6399	14.4945	14.7405	14.4884	14.52	15.0848	14.6359	14.3953	14.3705	14.7711	15.0051	14.355	14.5504	14.546
F6UKN5	F6UKN5_MOUSE	Septin2	Septin 2 (Fragment)	2	2	0.149419	-0.0946569	0.0832093	-0.0379766	0.481292	-0.365365	0.0765489	0.137574	16.7117	16.9214	16.4403	15.5666	15.6638	16.1853	16.0934	16.0688	16.6208	16.4023	16.2475	16.6241	16.7547	16.1408	16.7424	16.4013	16.5535	16.3301	16.8226	16.7002	16.3985	16.6041	16.7133	15.9119	9.57759	10.2028	11.2147	10.0536	10.6045	9.99295	11.2121	10.4081	11.2373	10.3362	11.09	9.55474	11.1969	13.1245	10.8481	11.25	11.6086	12.2329	11.9847	10.3519	10.0548	12.676	13.5122	10.8559	16.7117	16.9214	16.4403	15.5666	15.6638	16.1853	16.0934	16.0688	16.6208	16.4023	16.2475	16.6241	16.7547	16.1408	16.7424	16.4013	16.5535	16.3301	16.8226	16.7002	16.3985	16.6041	16.7133	15.9119	NaN	NaN	NaN	NaN	NaN	NaN	NaN	NaN	11.2373	10.3362	NaN	NaN	NaN	13.1245	NaN	11.25	NaN	12.2329	11.9847	10.3519	NaN	12.676	13.5122	10.8559
F6UNW2	F6UNW2_MOUSE	Tmem161a	Transmembrane protein 161A (Fragment)	2	1	0.927484	-0.338782	0.0509738	-0.0302847	0.488603	-0.701968	1.27883	1.57237	12.8841	12.6654	12.6681	12.9967	13.1497	12.2689	12.9311	12.6969	13.773	12.9268	13.0833	13.2545	13.2664	13.1106	12.283	12.9105	13.3451	12.6521	12.5902	12.9235	12.683	13.0488	12.9863	13.5176	14.0357	13.8702	14.0746	14.1761	9.97002	13.6144	14.3421	14.0893	13.5627	14.0853	13.829	14.0444	13.9845	14.0254	13.7688	13.9854	13.78	13.9483	14.1911	12.134	9.87655	13.3455	13.793	10.7182	12.8841	12.6654	12.6681	12.9967	13.1497	12.2689	12.9311	12.6969	13.773	12.9268	13.0833	13.2545	13.2664	13.1106	12.283	12.9105	13.3451	12.6521	12.5902	12.9235	12.683	13.0488	12.9863	13.5176	14.0357	13.8702	14.0746	14.1761	NaN	13.6144	14.3421	14.0893	13.5627	14.0853	13.829	14.0444	13.9845	14.0254	13.7688	13.9854	13.78	13.9483	14.1911	NaN	NaN	13.3455	13.793	NaN
F6UPY1	F6UPY1_MOUSE	Tent4b	Terminal nucleotidyltransferase 4B	9	0	0.417313	-0.143128	0.00112585	0.000642459	0.302992	-0.19697	0.782617	0.321719	11.3811	11.6374	11.6462	11.6427	11.6857	11.7583	12.0892	11.3483	11.2954	12.0195	11.7927	12.065	11.4469	11.8234	11.7507	12.1011	12.1181	11.8092	11.5543	11.4372	11.5881	11.8681	12.0989	12.4991	13.13	13.1512	13.1206	12.8702	13.7471	12.4119	13.7451	13.7815	13.1138	13.047	12.3898	13.5356	13.3782	14.0659	14.1638	13.5199	13.2645	13.9793	13.4663	13.3158	13.3031	12.8427	13.5988	13.9146	11.3811	11.6374	11.6462	11.6427	11.6857	11.7583	12.0892	11.3483	11.2954	12.0195	11.7927	12.065	11.4469	11.8234	11.7507	12.1011	12.1181	11.8092	11.5543	11.4372	11.5881	11.8681	12.0989	12.4991	13.13	13.1512	13.1206	12.8702	13.7471	12.4119	13.7451	13.7815	13.1138	13.047	12.3898	13.5356	13.3782	14.0659	14.1638	13.5199	13.2645	13.9793	13.4663	13.3158	13.3031	12.8427	13.5988	13.9146
F6UT58	F6UT58_MOUSE	Ipo9	Importin 9 (Fragment)	2	1	0.984007	-0.524503	0.212364	-0.0830181	0.524627	0.412763	1.76047	0.896645	12.9766	13.3486	14.2759	14.6213	14.4064	14.5302	14.4125	14.5385	14.9001	14.3106	14.589	14.5553	14.2994	14.6553	14.7263	15.1587	14.6794	14.79	14.6269	14.4354	15.1944	14.7891	14.7257	15.0357	14.3928	14.7618	12.8382	13.0781	13.3353	13.0412	13.2494	13.9182	13.0347	12.733	12.6827	13.3529	13.4829	14.8655	14.75	13.2783	13.3901	13.5796	13.1922	13.1464	12.4309	13.0104	13.0886	13.0981	12.9766	13.3486	14.2759	14.6213	14.4064	14.5302	14.4125	14.5385	14.9001	14.3106	14.589	14.5553	14.2994	14.6553	14.7263	15.1587	14.6794	14.79	14.6269	14.4354	15.1944	14.7891	14.7257	15.0357	14.3928	14.7618	12.8382	13.0781	13.3353	13.0412	13.2494	13.9182	13.0347	12.733	12.6827	13.3529	13.4829	14.8655	14.75	13.2783	13.3901	13.5796	13.1922	13.1464	12.4309	13.0104	13.0886	13.0981
F6V035	F6V035_MOUSE	Ccdc149	Coiled-coil domain containing 149	4	1	0.702269	-0.27798	0.090516	-0.0396021	NaN	0	NaN	0	10.7273	11.2296	11.8215	11.3003	11.4931	11.54	11.4947	11.1436	11.7098	12.122	11.7852	11.5243	12.1227	12.0898	11.6995	11.5383	11.532	11.8876	11.4418	12.1056	11.7	11.8332	12.2725	11.7544	11.3892	9.07053	11.1609	10.6769	9.33401	10.2521	10.6384	9.47979	10.8089	10.2069	11.6289	10.9168	10.2875	10.4981	10.0864	9.85316	12.4358	10.763	9.82986	10.4022	9.15226	10.9798	9.58083	9.77728	10.7273	11.2296	11.8215	11.3003	11.4931	11.54	11.4947	11.1436	11.7098	12.122	11.7852	11.5243	12.1227	12.0898	11.6995	11.5383	11.532	11.8876	11.4418	12.1056	11.7	11.8332	12.2725	11.7544	NaN	NaN	NaN	NaN	NaN	NaN	NaN	NaN	NaN	NaN	NaN	NaN	NaN	NaN	NaN	NaN	NaN	NaN	NaN	NaN	NaN	NaN	NaN	NaN
F6V084	F6V084_MOUSE	Tmx1	Thioredoxin-related transmembrane protein 1 (Fragment)	1	1	0.521037	-0.879934	1.05188	-1.34817	NaN	0	NaN	0	9.50874	9.2978	10.8435	12.8638	11.9479	9.40085	12.783	9.56211	12.4943	10.3308	11.9135	12.0585	9.73727	9.7011	9.33718	10.6534	13.0402	12.0899	10.4909	11.7452	12.6494	12.0465	12.8708	12.8453	11.6396	10.161	9.47825	10.6853	9.81086	10.7369	12.7998	9.23896	9.81681	10.8257	10.733	9.45642	10.4268	10.3208	10.4349	9.19395	10.1079	11.1239	10.1322	9.34688	9.85591	9.31761	10.2253	9.19062	NaN	NaN	NaN	12.8638	11.9479	NaN	12.783	NaN	12.4943	NaN	11.9135	12.0585	NaN	NaN	NaN	NaN	13.0402	12.0899	NaN	11.7452	12.6494	12.0465	12.8708	12.8453	NaN	NaN	NaN	NaN	NaN	NaN	NaN	NaN	NaN	NaN	NaN	NaN	NaN	NaN	NaN	NaN	NaN	NaN	NaN	NaN	NaN	NaN	NaN	NaN
F6V8M6	F6V8M6_MOUSE	Atxn2	Ataxin 2 (Fragment)	1	1	0.580974	-0.686961	0.50094	-0.834058	2.41588	-2.33525	0.40945	-0.761069	13.5319	13.249	10.2404	13.0172	13.3999	13.6262	13.7645	13.7778	13.9056	12.3989	13.4518	13.8879	10.4107	13.3023	13.543	9.98602	13.7263	13.8266	13.6539	13.5963	13.785	11.7569	13.7351	13.272	9.74788	10.6604	9.71101	9.95485	10.379	10.9818	13.0178	11.5785	14.2946	13.2626	13.0599	10.2331	10.7671	12.9262	10.3468	12.8757	10.7035	13.3772	13.7092	12.2744	9.67249	13.9976	12.7564	13.1529	13.5319	13.249	NaN	13.0172	13.3999	13.6262	13.7645	13.7778	13.9056	NaN	13.4518	13.8879	NaN	13.3023	13.543	NaN	13.7263	13.8266	13.6539	13.5963	13.785	11.7569	13.7351	13.272	NaN	NaN	NaN	NaN	NaN	NaN	13.0178	11.5785	14.2946	13.2626	13.0599	NaN	NaN	12.9262	NaN	12.8757	NaN	13.3772	13.7092	12.2744	NaN	13.9976	12.7564	13.1529
F6VAN0	ATF6A_MOUSE	Atf6	Cyclic AMP-dependent transcription factor ATF-6 alpha	2	2	NaN	NaN	NaN	NaN	NaN	NaN	NaN	NaN	NaN	NaN	NaN	NaN	NaN	NaN	NaN	NaN	NaN	NaN	NaN	NaN	NaN	NaN	NaN	NaN	NaN	NaN	NaN	NaN	NaN	NaN	NaN	NaN	NaN	NaN	NaN	NaN	NaN	NaN	NaN	NaN	NaN	NaN	NaN	NaN	NaN	NaN	NaN	NaN	NaN	NaN	NaN	NaN	NaN	NaN	NaN	NaN	NaN	NaN	NaN	NaN	NaN	NaN	NaN	NaN	NaN	NaN	NaN	NaN	NaN	NaN	NaN	NaN	NaN	NaN	NaN	NaN	NaN	NaN	NaN	NaN	NaN	NaN	NaN	8.81336	9.22062	8.72268	NaN	NaN	8.87347	NaN	9.93937	8.85101	NaN	9.08356	NaN	NaN	9.7171	8.93494	NaN	8.74354	NaN	8.65167	NaN	8.76095
F6VMS8	F6VMS8_MOUSE	Sgip1	SH3-domain GRB2-like (endophilin) interacting protein 1 (Fragment)	1	1	0.409962	-0.304992	0.222826	-0.45589	NaN	0	NaN	0	12.761	12.6086	13.5508	12.9952	12.8513	11.4537	12.5443	12.9295	13.2125	12.4358	13.3297	13.5989	8.73202	12.8561	12.67	12.6125	12.3194	13.0233	10.0819	12.4204	12.7084	13.5131	12.9523	13.2727	10.5446	8.6445	10.0911	10.2309	10.284	10.5078	11.6848	9.69175	9.71471	10.7297	10.8457	10.3942	9.05184	10.9257	9.62392	9.87704	11.2449	10.3271	10.4487	8.64633	10.7909	10.2221	10.6457	10.2926	12.761	12.6086	13.5508	12.9952	12.8513	NaN	12.5443	12.9295	13.2125	12.4358	13.3297	13.5989	NaN	12.8561	12.67	12.6125	12.3194	13.0233	NaN	12.4204	12.7084	13.5131	12.9523	13.2727	NaN	NaN	NaN	NaN	NaN	NaN	NaN	NaN	NaN	NaN	NaN	NaN	NaN	NaN	NaN	NaN	NaN	NaN	NaN	NaN	NaN	NaN	NaN	NaN
F6VQ19	F6VQ19_MOUSE	Lrch2	Leucine-rich repeats and calponin homology (CH) domain containing 2 (Fragment)	7	3	0.971898	-0.207167	0.54181	-0.14236	0.395916	0.584475	NaN	0	12.6848	12.2991	12.6951	12.6723	12.6609	12.2645	12.7604	12.7263	12.9256	12.377	12.8946	12.8358	13.1775	13.0299	12.8967	12.8056	13.0737	13.1944	13.5109	12.7997	13.0224	13.0098	13.3624	13.3267	10.9296	10.128	11.1886	12.222	12.3568	8.65806	9.4367	10.2894	11.0285	11.6863	9.63134	9.90395	11.7339	10.9812	10.5129	9.31392	10.4447	11.5005	11.2506	10.1618	10.6606	11.0282	10.8243	11.1976	12.6848	12.2991	12.6951	12.6723	12.6609	12.2645	12.7604	12.7263	12.9256	12.377	12.8946	12.8358	13.1775	13.0299	12.8967	12.8056	13.0737	13.1944	13.5109	12.7997	13.0224	13.0098	13.3624	13.3267	NaN	NaN	NaN	12.222	12.3568	NaN	NaN	NaN	NaN	NaN	NaN	NaN	NaN	NaN	NaN	NaN	NaN	NaN	NaN	NaN	NaN	NaN	NaN	NaN
F6VQ81	F6VQ81_MOUSE	Tpd52l2	Tumor protein D52-like 2 (Fragment)	3	0	0.633605	-0.20102	0.365668	-0.150993	0.0587501	0.0641716	0.112719	-0.123676	14.5523	14.5239	14.7852	15.3292	14.6906	14.5152	15.0506	15.3026	14.9504	14.911	14.7187	14.6693	13.8438	14.1083	14.3314	14.6826	14.5485	14.4637	14.521	14.0753	14.1505	14.4895	14.7038	14.9441	10.0956	12.1553	12.2326	12.118	11.2732	11.4691	10.5899	11.7304	11.7862	11.76	11.1995	11.8926	11.714	9.69803	11.6093	11.3787	12.5524	12.0165	11.3647	11.7127	12.0947	11.7909	11.4268	11.3213	14.5523	14.5239	14.7852	15.3292	14.6906	14.5152	15.0506	15.3026	14.9504	14.911	14.7187	14.6693	13.8438	14.1083	14.3314	14.6826	14.5485	14.4637	14.521	14.0753	14.1505	14.4895	14.7038	14.9441	NaN	12.1553	12.2326	12.118	11.2732	11.4691	NaN	11.7304	11.7862	11.76	NaN	11.8926	11.714	9.69803	11.6093	11.3787	12.5524	12.0165	11.3647	11.7127	12.0947	11.7909	11.4268	11.3213
F6VRP8	F6VRP8_MOUSE	Lgals3bp	Lectin, galactoside-binding, soluble, 3 binding protein (Fragment)	1	1	NaN	0	NaN	0	0.440284	0.323037	0.146802	0.138088	10.9777	10.4281	11.3175	9.75249	9.39899	10.5708	9.22454	10.288	10.9284	10.9423	10.3606	9.82939	9.79207	10.2557	8.94949	9.52387	10.892	10.396	10.668	9.37456	9.96467	10.9521	10.3291	10.2252	11.1369	12.8483	12.8359	12.2032	12.6836	12.1804	12.8265	11.4088	11.5748	11.8435	11.9866	12.3097	12.1785	12.4244	12.2645	12.7528	11.0704	13.0079	12.9644	12.6244	11.7299	11.3369	12.2118	12.0027	NaN	NaN	NaN	NaN	NaN	NaN	NaN	NaN	NaN	NaN	NaN	NaN	NaN	NaN	NaN	NaN	NaN	NaN	NaN	NaN	NaN	NaN	NaN	NaN	11.1369	12.8483	12.8359	12.2032	12.6836	12.1804	12.8265	11.4088	11.5748	11.8435	11.9866	12.3097	12.1785	12.4244	12.2645	12.7528	11.0704	13.0079	12.9644	12.6244	11.7299	11.3369	12.2118	12.0027
F6VVA3	F6VVA3_MOUSE	Rrp7a	Ribosomal RNA processing 7 homolog A (Fragment)	2	2	NaN	NaN	NaN	NaN	NaN	NaN	NaN	NaN	NaN	NaN	NaN	NaN	NaN	NaN	NaN	NaN	NaN	NaN	NaN	NaN	NaN	NaN	NaN	NaN	NaN	NaN	NaN	NaN	NaN	NaN	NaN	NaN	NaN	NaN	NaN	NaN	NaN	NaN	NaN	NaN	NaN	NaN	NaN	NaN	NaN	NaN	NaN	NaN	NaN	NaN	NaN	NaN	NaN	NaN	NaN	NaN	NaN	NaN	NaN	NaN	NaN	NaN	NaN	NaN	NaN	NaN	NaN	NaN	NaN	NaN	NaN	NaN	NaN	NaN	NaN	NaN	NaN	NaN	NaN	NaN	NaN	NaN	11.1866	NaN	10.8463	NaN	NaN	NaN	NaN	NaN	11.7493	11.7086	NaN	NaN	NaN	10.7977	NaN	NaN	NaN	NaN	NaN	NaN	NaN	NaN
F6VVW4	F6VVW4_MOUSE	Ablim2	Actin-binding LIM protein 2 (Fragment)	1	0	0.147503	0.0569363	0.936472	-0.227315	0.704644	-0.677672	0.222411	0.280364	15.4316	15.259	15.4844	15.7502	15.6966	15.5816	15.1669	15.3689	15.6036	16.0336	15.4878	15.2009	15.7702	16.0822	15.7105	15.836	15.9653	16.2604	15.721	16.4454	16.2354	16.1054	16.3152	16.1661	9.13781	9.76493	10.3486	10.1309	9.32266	10.5155	10.8827	11.7062	9.04968	10.753	9.47168	11.4232	10.5834	10.379	11.8731	10.0602	11.055	10.3514	8.74542	11.0186	12.008	10.5649	10.1334	10.1496	15.4316	15.259	15.4844	15.7502	15.6966	15.5816	15.1669	15.3689	15.6036	16.0336	15.4878	15.2009	15.7702	16.0822	15.7105	15.836	15.9653	16.2604	15.721	16.4454	16.2354	16.1054	16.3152	16.1661	NaN	NaN	NaN	NaN	NaN	10.5155	10.8827	11.7062	NaN	NaN	NaN	NaN	NaN	NaN	11.8731	NaN	NaN	NaN	NaN	11.0186	NaN	NaN	NaN	NaN
F6VY64	F6VY64_MOUSE	Imp4	IMP4, U3 small nucleolar ribonucleoprotein (Fragment)	2	2	1.06351	1.25013	0.147276	0.259749	0.217418	-0.200391	0.0041582	0.00504065	12.7894	12.3483	12.8321	11.4128	10.8751	9.76149	12.2322	10.7501	10.6923	9.79937	9.74261	9.30184	13.2176	8.51161	10.5948	9.64559	9.66442	9.66884	9.54568	10.0499	9.62309	10.5707	9.52145	10.4336	10.7113	10.19	11.5972	9.4289	10.1046	9.52909	10.8022	9.95802	10.5276	10.9768	10.6215	9.87735	10.2074	11.3403	9.27234	10.9347	11.2602	11.3769	11.3185	11.0224	9.76541	11.0428	10.8078	10.4048	12.7894	12.3483	12.8321	11.4128	NaN	NaN	12.2322	NaN	NaN	NaN	NaN	NaN	13.2176	NaN	NaN	NaN	NaN	NaN	NaN	NaN	NaN	NaN	NaN	NaN	10.7113	NaN	NaN	NaN	NaN	NaN	NaN	NaN	10.5276	NaN	10.6215	NaN	NaN	11.3403	NaN	NaN	NaN	NaN	NaN	NaN	NaN	11.0428	10.8078	NaN
F6W6N3	F6W6N3_MOUSE	Ablim2	Actin-binding LIM protein 2 (Fragment)	5	1	0.330778	-0.142812	0.322286	0.090614	0.0842389	-0.163724	0.387275	0.52769	16.8509	16.6376	17.6633	17.1773	17.1819	17.1016	17.3004	17.1667	17.1833	16.7598	17.6929	17.3664	17.7498	17.2678	17.4335	17.4373	17.6964	17.4774	17.3728	17.0118	17.7037	17.3419	17.542	17.5465	9.57342	11.6371	12.5586	11.6768	11.6268	11.8685	12.0277	12.9306	12.9627	11.8262	11.0682	9.10812	11.8897	12.1573	13.0556	12.9243	12.3947	13.2247	9.58891	13.4785	12.6032	11.3386	12.7915	12.6792	16.8509	16.6376	17.6633	17.1773	17.1819	17.1016	17.3004	17.1667	17.1833	16.7598	17.6929	17.3664	17.7498	17.2678	17.4335	17.4373	17.6964	17.4774	17.3728	17.0118	17.7037	17.3419	17.542	17.5465	NaN	11.6371	12.5586	11.6768	11.6268	11.8685	12.0277	12.9306	12.9627	11.8262	NaN	NaN	11.8897	12.1573	13.0556	12.9243	12.3947	13.2247	NaN	13.4785	12.6032	11.3386	12.7915	12.6792
F6W6X9	F6W6X9_MOUSE	Rpusd4	RNA pseudouridylate synthase domain containing 4 (Fragment)	1	1	1.38113	0.61993	0.12903	-0.130129	0.341708	0.420158	1.24628	0.885366	12.4381	11.9711	11.8969	11.1785	11.5882	11.2981	10.9176	11.7913	10.6376	11.2688	11.3694	10.6665	10.3149	11.3819	11.0251	11.3359	10.6779	10.4278	9.70936	10.606	11.1713	11.5153	12.1293	10.8129	12.3806	12.2912	12.2372	11.6865	9.77937	11.6238	10.5265	11.7856	12.0705	12.2305	10.111	10.7537	12.2282	11.8368	12.7545	12.0746	12.5071	11.5018	11.9197	12.0034	9.64164	10.9147	11.2853	11.8261	12.4381	11.9711	11.8969	11.1785	11.5882	11.2981	10.9176	11.7913	10.6376	11.2688	11.3694	10.6665	10.3149	11.3819	11.0251	11.3359	10.6779	NaN	9.70936	10.606	11.1713	11.5153	NaN	10.8129	12.3806	12.2912	12.2372	11.6865	NaN	11.6238	NaN	11.7856	12.0705	12.2305	NaN	NaN	12.2282	11.8368	12.7545	12.0746	12.5071	11.5018	11.9197	12.0034	NaN	NaN	11.2853	11.8261
F6W6Z0	F6W6Z0_MOUSE	Ltbp4	Latent transforming growth factor beta binding protein 4 (Fragment)	1	0	NaN	0	NaN	0	0.292211	-0.316908	1.1869	-0.972393	10.0304	10.5051	9.83062	9.38749	10.5301	9.68639	11.1572	9.96704	10.1497	11.6147	10.3298	9.87501	9.8571	10.1388	9.10588	8.76821	10.4229	9.82917	9.73141	10.3411	10.6892	10.3751	10.9218	8.77032	10.791	10.5625	9.47807	10.1549	10.0852	8.93127	11.7362	9.72594	10.3993	9.19641	9.96154	10.8851	9.01904	8.1447	9.95296	9.26704	10.4119	10.4491	9.76897	11.427	10.4003	10.7443	11.0969	9.64161	NaN	NaN	NaN	NaN	NaN	NaN	NaN	NaN	NaN	NaN	NaN	NaN	NaN	NaN	NaN	NaN	NaN	NaN	NaN	NaN	NaN	NaN	NaN	NaN	NaN	NaN	9.47807	10.1549	10.0852	8.93127	NaN	NaN	NaN	9.19641	9.96154	10.8851	9.01904	8.1447	NaN	9.26704	NaN	NaN	9.76897	NaN	NaN	NaN	11.0969	9.64161
F6W8I0	YJEN3_MOUSE	Yjefn3	YjeF N-terminal domain-containing protein 3	3	1	0.521711	-0.281589	0.0449291	0.0295995	NaN	0	NaN	0	13.3115	13.7421	12.9024	12.7311	13.4122	12.6761	13.2071	13.9057	13.7561	12.6223	13.3212	13.6526	14.7724	13.6482	14.0981	13.5042	13.9155	13.8561	14.0865	14.0365	13.6022	14.3212	14.1749	13.3956	9.91776	10.0523	10.2777	10.8324	10.4359	10.2715	9.88865	10.0849	9.69833	10.5349	10.6509	10.4798	10.5529	8.92101	10.7538	9.33135	10.286	9.77373	8.92795	11.9798	10.3068	9.75774	9.83845	10.8322	13.3115	13.7421	12.9024	12.7311	13.4122	12.6761	13.2071	13.9057	13.7561	12.6223	13.3212	13.6526	14.7724	13.6482	14.0981	13.5042	13.9155	13.8561	14.0865	14.0365	13.6022	14.3212	14.1749	13.3956	NaN	NaN	NaN	NaN	NaN	NaN	NaN	NaN	NaN	NaN	NaN	NaN	NaN	NaN	NaN	NaN	NaN	NaN	NaN	NaN	NaN	NaN	NaN	NaN
F6WHQ7	F6WHQ7_MOUSE	Gstm1	glutathione transferase (Fragment)	2	1	0.301132	0.569374	0.919551	1.39312	0.158758	-0.255371	0.00460569	0.00458892	10.4534	12.6877	10.696	11.0108	13.5331	10.5087	10.7096	10.4964	10.9708	9.96268	13.7981	9.53593	12.7893	9.70527	11.2142	11.8647	10.7719	13.221	9.13546	9.62219	9.53461	10.0038	13.2661	9.64564	16.6907	14.4748	15.7913	13.6716	15.3836	15.0543	17.2167	13.6926	15.3847	15.0756	15.7126	15.5164	13.8051	13.9962	14.5292	13.5886	15.4518	13.489	14.2554	13.6434	13.8066	14.5009	14.5813	14.0448	NaN	12.6877	NaN	NaN	13.5331	NaN	NaN	NaN	NaN	NaN	13.7981	NaN	12.7893	NaN	NaN	NaN	NaN	13.221	NaN	NaN	NaN	NaN	13.2661	NaN	16.6907	14.4748	15.7913	13.6716	15.3836	15.0543	17.2167	13.6926	15.3847	15.0756	15.7126	15.5164	13.8051	13.9962	14.5292	13.5886	15.4518	13.489	14.2554	13.6434	13.8066	14.5009	14.5813	14.0448
F6WIU1;V9GXJ9	F6WIU1_MOUSE;V9GXJ9_MOUSE	Kri1	Protein KRI1 homolog	4	0	0.355833	0.238055	0.615012	-0.640441	0.0241428	0.0313861	0.942459	0.429816	11.7676	11.3674	10.6534	11.6321	11.8707	11.9186	11.4579	12.0066	11.6907	10.4632	11.2165	10.9466	8.97322	10.3156	11.7928	10.79	12.135	10.9065	10.8226	11.0924	12.0016	11.762	10.95	12.127	12.1631	11.7229	12.9881	10.8298	11.8214	12.1768	12.2865	12.1096	11.7041	13.048	10.4629	11.9027	12.4362	13.1465	13.1251	11.7134	12.6403	12.325	12.1354	11.649	12.3842	12.4166	12.0262	12.1961	11.7676	NaN	10.6534	11.6321	11.8707	11.9186	11.4579	12.0066	11.6907	NaN	11.2165	10.9466	NaN	NaN	11.7928	10.79	12.135	10.9065	10.8226	11.0924	12.0016	11.762	NaN	12.127	12.1631	11.7229	12.9881	10.8298	11.8214	12.1768	12.2865	12.1096	11.7041	13.048	10.4629	11.9027	12.4362	13.1465	13.1251	11.7134	12.6403	12.325	12.1354	11.649	12.3842	12.4166	12.0262	12.1961
F6WLR1	F6WLR1_MOUSE	Rpusd3	RNA pseudouridylate synthase domain containing 3 (Fragment)	5	0	0.175432	-0.253794	0.462875	0.465298	0.370657	0.172275	1.07612	-0.38992	9.70932	11.0544	8.86207	9.8874	10.6141	10.8268	10.1855	9.61872	10.6699	12.5829	9.80625	9.61356	10.8868	9.95128	10.8096	11.7809	9.50864	9.50684	9.56805	8.80645	10.4453	9.9724	10.8369	10.0232	12.2808	13.1753	12.8427	13.401	13.0414	13.1831	12.8237	12.6402	12.5626	12.5175	12.9671	13.3797	12.1725	11.3663	11.8609	12.2578	12.1168	12.2719	12.5866	12.1065	12.2726	12.9768	11.9975	12.4457	NaN	NaN	NaN	NaN	NaN	10.8268	NaN	NaN	NaN	NaN	NaN	NaN	NaN	NaN	NaN	NaN	NaN	NaN	NaN	NaN	NaN	NaN	NaN	10.0232	12.2808	13.1753	12.8427	13.401	13.0414	13.1831	12.8237	12.6402	12.5626	12.5175	12.9671	13.3797	12.1725	11.3663	11.8609	12.2578	12.1168	12.2719	12.5866	12.1065	12.2726	12.9768	11.9975	12.4457
F6WNT4	F6WNT4_MOUSE	Spag9	Sperm associated antigen 9 (Fragment)	1	0	0.714475	0.143035	0.130565	0.043273	1.02506	-0.646981	0.513155	0.30967	14.9472	15.1099	15.1225	14.9604	15.0394	14.7366	14.9248	14.6369	14.6723	14.8164	14.7999	15.2076	14.9141	15.0567	15.2041	15.0404	14.8356	14.9609	14.9229	15.281	14.9618	14.9284	15.1907	14.4673	12.9115	12.5976	14.4001	14.2184	13.6571	13.6703	14.4476	13.9596	14.525	13.6064	13.8898	14.9084	14.6394	15.2643	15.1075	13.9555	13.8865	14.5431	14.4484	13.5667	14.4971	14.4226	13.9434	14.6602	14.9472	15.1099	15.1225	14.9604	15.0394	14.7366	14.9248	14.6369	14.6723	14.8164	14.7999	15.2076	14.9141	15.0567	15.2041	15.0404	14.8356	14.9609	14.9229	15.281	14.9618	14.9284	15.1907	14.4673	12.9115	12.5976	14.4001	14.2184	13.6571	13.6703	14.4476	13.9596	14.525	13.6064	13.8898	14.9084	14.6394	15.2643	15.1075	13.9555	13.8865	14.5431	14.4484	13.5667	14.4971	14.4226	13.9434	14.6602
F6WUX1	F6WUX1_MOUSE	Ggt1	Gamma-glutamyltransferase 1 (Fragment)	7	0	0.575704	-0.184201	0.247854	0.0730611	NaN	0	NaN	0	14.1674	13.751	14.2003	14.4674	14.4159	14.5701	14.4608	14.2818	14.534	14.5969	14.7453	14.0585	13.6704	14.4597	14.1787	14.1571	14.1159	14.1697	13.919	13.9411	13.9665	13.9743	14.2801	14.2322	10.3185	10.2396	9.8776	10.8989	9.75273	8.62216	8.58708	10.8425	10.2203	9.99278	10.2768	10.0845	9.56994	9.23418	10.1711	9.09196	9.11879	10.644	10.3235	9.80189	8.90405	9.75957	10.1702	9.32521	14.1674	13.751	14.2003	14.4674	14.4159	14.5701	14.4608	14.2818	14.534	14.5969	14.7453	14.0585	13.6704	14.4597	14.1787	14.1571	14.1159	14.1697	13.919	13.9411	13.9665	13.9743	14.2801	14.2322	NaN	NaN	NaN	NaN	NaN	NaN	NaN	NaN	NaN	NaN	NaN	NaN	NaN	NaN	NaN	NaN	NaN	NaN	NaN	NaN	NaN	NaN	NaN	NaN
F6WVB0	F6WVB0_MOUSE	Epha10	Ephrin type-A receptor 10 (Fragment)	4	2	0.538197	0.218325	0.0653377	-0.0370242	NaN	0	NaN	0	11.8972	11.1142	11.7007	11.4476	11.5195	11.8889	11.3867	11.141	11.6901	11.5197	11.7576	10.763	11.6589	11.6272	11.1881	11.3601	11.6159	12.435	11.5441	11.9121	11.6956	11.5962	12.0448	11.3145	10.4912	8.99473	9.93143	10.4997	11.0296	10.8323	10.5231	10.9409	10.3243	9.05435	10.3233	9.90965	10.0219	8.3242	9.50036	10.0362	11.5288	9.22663	11.2087	10.0945	10.1789	11.1098	10.2997	10.5619	11.8972	11.1142	11.7007	11.4476	11.5195	11.8889	11.3867	11.141	11.6901	11.5197	11.7576	10.763	11.6589	11.6272	11.1881	11.3601	11.6159	12.435	11.5441	11.9121	11.6956	11.5962	12.0448	11.3145	NaN	NaN	NaN	NaN	NaN	NaN	NaN	NaN	NaN	NaN	NaN	NaN	NaN	NaN	NaN	NaN	NaN	NaN	NaN	NaN	NaN	NaN	NaN	NaN
F6X9C5	F6X9C5_MOUSE	Ids	Iduronate 2-sulfatase (Fragment)	1	1	0.530255	0.405046	0.251875	0.241755	0.702495	-0.71106	NaN	0	10.7335	11.0665	9.31128	10.7964	10.7788	10.3393	11.1077	10.0689	9.51309	10.2454	10.3411	9.31931	10.1772	9.71794	11.448	11.4585	10.4266	12.0627	10.5598	10.0403	10.8642	10.9695	11.0058	10.401	9.49178	8.97303	10.3377	10.0109	10.1427	11.4413	12.1318	9.67017	10.7844	9.72682	11.2577	11.093	10.4432	10.5045	10.3808	9.12466	11.1326	10.1475	10.9896	9.07686	10.2002	10.2769	9.74425	10.0597	10.7335	11.0665	NaN	10.7964	10.7788	NaN	11.1077	10.0689	9.51309	10.2454	10.3411	9.31931	10.1772	9.71794	11.448	11.4585	10.4266	12.0627	10.5598	10.0403	10.8642	10.9695	11.0058	10.401	9.49178	8.97303	10.3377	NaN	10.1427	NaN	NaN	NaN	NaN	9.72682	NaN	NaN	NaN	NaN	NaN	NaN	NaN	NaN	NaN	NaN	NaN	NaN	NaN	NaN
F6X9J0	F6X9J0_MOUSE	Atp6ap1	ATPase, H+ transporting, lysosomal accessory protein 1 (Fragment)	2	0	0.239051	-0.0674715	0.371993	-0.108406	0.494869	-0.686409	0.966648	0.901439	14.0199	14.4009	14.5214	14.4463	14.4745	14.7148	14.2908	14.5647	14.7	14.6625	14.3213	14.4431	13.9177	14.5824	14.725	14.4621	14.4199	14.567	14.475	14.2774	14.6886	14.6132	14.6276	14.6428	11.9468	11.968	12.6666	10.1204	12.3578	10.0427	12.4228	9.99739	13.034	13.0326	12.2643	12.4696	12.4487	13.1048	13.2583	11.9076	12.5729	11.4884	11.5697	10.5229	12.1503	12.3854	12.6625	10.0811	14.0199	14.4009	14.5214	14.4463	14.4745	14.7148	14.2908	14.5647	14.7	14.6625	14.3213	14.4431	13.9177	14.5824	14.725	14.4621	14.4199	14.567	14.475	14.2774	14.6886	14.6132	14.6276	14.6428	11.9468	11.968	12.6666	NaN	12.3578	NaN	12.4228	NaN	13.034	13.0326	12.2643	12.4696	12.4487	13.1048	13.2583	11.9076	12.5729	NaN	11.5697	NaN	12.1503	12.3854	12.6625	NaN
F6XCT0	F6XCT0_MOUSE	Macf1	Microtubule-actin crosslinking factor 1 (Fragment)	2	2	0.459863	0.167557	0.654052	-0.137047	0.0330763	0.0229305	1.04861	0.328578	12.7809	13.2824	12.7575	12.954	12.5392	12.7553	13.0132	12.548	12.895	12.1974	12.9689	12.4416	12.6062	12.6614	12.3914	12.8127	12.4385	12.4499	12.672	12.9795	12.6898	12.3697	12.6662	12.8053	12.7173	13.4273	12.8175	12.7955	13.3068	13.0176	13.7275	12.2713	13.3398	12.8368	12.6488	13.1202	12.8729	13.0291	13.5011	13.1198	12.4031	13.0428	12.4789	12.6915	12.7183	12.5985	12.4262	13.084	12.7809	13.2824	12.7575	12.954	12.5392	12.7553	13.0132	12.548	12.895	12.1974	12.9689	12.4416	12.6062	12.6614	12.3914	12.8127	12.4385	12.4499	12.672	12.9795	12.6898	12.3697	12.6662	12.8053	12.7173	13.4273	12.8175	12.7955	13.3068	13.0176	13.7275	12.2713	13.3398	12.8368	12.6488	13.1202	12.8729	13.0291	13.5011	13.1198	12.4031	13.0428	12.4789	12.6915	12.7183	12.5985	12.4262	13.084
F6XD63	F6XD63_MOUSE	Elmo2	Engulfment and cell motility 2 (Fragment)	2	2	0.401882	0.140124	0.979423	-0.286432	NaN	0	NaN	0	12.5393	12.8198	12.5856	13.0809	13.1347	12.7636	12.5902	12.7922	12.9072	12.1381	12.9631	12.6924	12.9427	12.552	13.0949	13.4847	13.1181	12.9553	13.386	13.7548	13.1713	13.1512	13.0565	13.3466	11.0371	8.91875	9.30067	10.5503	9.55023	9.67284	9.2725	9.69127	10.1752	11.2631	9.57941	10.3101	9.82587	10.5072	10.0009	10.1769	11.0418	11.0571	9.8769	10.1187	10.5017	10.368	9.74218	10.615	12.5393	12.8198	12.5856	13.0809	13.1347	12.7636	12.5902	12.7922	12.9072	12.1381	12.9631	12.6924	12.9427	12.552	13.0949	13.4847	13.1181	12.9553	13.386	13.7548	13.1713	13.1512	13.0565	13.3466	NaN	NaN	NaN	NaN	NaN	NaN	NaN	NaN	NaN	NaN	NaN	NaN	NaN	NaN	NaN	NaN	NaN	NaN	NaN	NaN	NaN	NaN	NaN	NaN
F6XDW8	F6XDW8_MOUSE	Usp32	ubiquitinyl hydrolase 1 (Fragment)	4	4	0.658821	-0.183571	0.0215811	0.0113478	0.442682	1.10158	0.657513	1.2472	14.0527	14.1995	14.1866	14.2998	14.5051	14.4142	14.4587	14.0483	14.1957	14.8797	14.5416	14.6354	13.9194	14.5709	14.8374	15.0326	14.4372	14.9039	14.4897	14.5292	14.4087	14.6488	14.6209	14.9361	13.7168	14.6494	14.2206	13.5188	9.40687	13.0872	13.5607	8.68996	10.0789	13.5565	12.7989	13.3053	12.8477	11.2404	10.3881	13.1242	13.9007	12.4503	12.8578	9.37389	9.96073	14.1198	10.4969	9.65904	14.0527	14.1995	14.1866	14.2998	14.5051	14.4142	14.4587	14.0483	14.1957	14.8797	14.5416	14.6354	13.9194	14.5709	14.8374	15.0326	14.4372	14.9039	14.4897	14.5292	14.4087	14.6488	14.6209	14.9361	13.7168	14.6494	14.2206	13.5188	NaN	13.0872	13.5607	NaN	NaN	13.5565	12.7989	13.3053	12.8477	NaN	NaN	13.1242	13.9007	12.4503	12.8578	NaN	NaN	14.1198	NaN	NaN
F6XI62	F6XI62_MOUSE	Rpl7	Large ribosomal subunit protein uL30 (Fragment)	17	0	0.242431	-0.0549939	0.087224	0.017897	0.119614	-0.0395673	0.350812	-0.0812798	17.4346	17.5608	17.2757	17.0975	17.5294	17.3128	17.6223	17.4058	17.4238	17.168	17.4061	17.5146	17.4798	17.586	17.3362	17.3536	17.5481	17.4841	17.5111	17.6154	17.3268	17.4515	17.571	17.2046	19.7731	19.6858	19.844	19.7528	19.8628	19.8153	20.1221	19.8257	19.3445	19.6641	19.865	20.1498	19.3856	19.6941	19.4387	19.3549	19.134	19.2304	19.6225	19.479	19.3424	19.6492	19.2394	19.3929	17.4346	17.5608	17.2757	17.0975	17.5294	17.3128	17.6223	17.4058	17.4238	17.168	17.4061	17.5146	17.4798	17.586	17.3362	17.3536	17.5481	17.4841	17.5111	17.6154	17.3268	17.4515	17.571	17.2046	19.7731	19.6858	19.844	19.7528	19.8628	19.8153	20.1221	19.8257	19.3445	19.6641	19.865	20.1498	19.3856	19.6941	19.4387	19.3549	19.134	19.2304	19.6225	19.479	19.3424	19.6492	19.2394	19.3929
F6XIT3	F6XIT3_MOUSE	Adam22	A disintegrin and metallopeptidase domain 22 (Fragment)	9	0	0.301177	0.0518201	0.260297	-0.0488609	NaN	0	NaN	0	16.5127	16.3513	16.4864	16.186	16.3787	16.4834	16.4427	16.3692	16.3452	16.0872	16.4338	16.4094	16.437	16.2707	16.4063	16.2105	16.5096	16.3009	16.3418	16.3366	16.4673	16.6606	16.1956	16.4263	10.8123	9.85613	9.7399	10.3681	9.80678	10.6033	10.7518	9.63293	9.57073	10.8615	8.94598	9.96161	10.8656	10.2389	10.1123	9.84122	10.1058	10.5904	9.80933	10.5882	9.85588	8.71736	9.99427	9.86026	16.5127	16.3513	16.4864	16.186	16.3787	16.4834	16.4427	16.3692	16.3452	16.0872	16.4338	16.4094	16.437	16.2707	16.4063	16.2105	16.5096	16.3009	16.3418	16.3366	16.4673	16.6606	16.1956	16.4263	NaN	NaN	NaN	NaN	NaN	NaN	NaN	NaN	NaN	NaN	NaN	NaN	NaN	NaN	NaN	NaN	NaN	NaN	NaN	NaN	NaN	NaN	NaN	NaN
F6XIX0	F6XIX0_MOUSE	Synj1	Synaptojanin 1 (Fragment)	6	2	0.112594	-0.0298255	0.0207319	0.00717576	0.0435768	0.112628	0.1145	-0.267313	17.8758	17.7001	17.8597	17.4985	17.8567	17.6715	18.0381	17.8239	17.8671	17.4581	17.6826	17.7713	18.0775	17.9972	17.6439	18.1271	18.1556	17.9123	18.2436	17.7283	17.7375	18.0993	17.8907	18.1711	11.2626	9.96381	13.6467	13.289	13.2878	10.503	12.2085	10.0589	10.962	12.4013	11.1106	14.5359	11.8604	10.6516	12.9752	10.798	10.0029	12.1421	11.6843	12.7949	9.11175	13.6639	9.75892	13.0204	17.8758	17.7001	17.8597	17.4985	17.8567	17.6715	18.0381	17.8239	17.8671	17.4581	17.6826	17.7713	18.0775	17.9972	17.6439	18.1271	18.1556	17.9123	18.2436	17.7283	17.7375	18.0993	17.8907	18.1711	11.2626	NaN	13.6467	13.289	13.2878	NaN	12.2085	NaN	10.962	12.4013	NaN	14.5359	NaN	10.6516	12.9752	NaN	NaN	12.1421	11.6843	12.7949	NaN	13.6639	9.75892	13.0204
F6XMS4	F6XMS4_MOUSE	Pus7	Pseudouridylate synthase 7 (Fragment)	3	3	0.114262	0.182347	0.385597	-0.349695	0.264508	0.158504	0.40689	0.221821	10.5244	10.7543	9.25256	10.9779	11.7348	11.1642	10.8054	10.3944	9.52407	12.042	11.6731	8.87498	10.9827	11.5837	11.0016	9.66811	10.8895	11.5027	10.4426	11.5464	10.3184	11.6989	12.0763	11.6438	13.9443	13.4226	13.6334	13.546	12.5451	12.688	12.9846	13.2224	12.8027	12.9982	13.5716	13.2487	12.8977	13.3854	13.6866	12.9375	13.0175	12.7078	12.9139	12.1196	13.3023	13.3289	13.1523	12.4845	10.5244	NaN	NaN	10.9779	11.7348	NaN	10.8054	10.3944	NaN	12.042	11.6731	NaN	10.9827	11.5837	NaN	NaN	NaN	11.5027	NaN	NaN	NaN	11.6989	12.0763	11.6438	13.9443	13.4226	13.6334	13.546	12.5451	12.688	12.9846	13.2224	12.8027	12.9982	13.5716	13.2487	12.8977	13.3854	13.6866	12.9375	13.0175	12.7078	12.9139	12.1196	13.3023	13.3289	13.1523	12.4845
F6XTP0	F6XTP0_MOUSE	Rnf121	Ring finger protein 121 (Fragment)	1	0	NaN	0	NaN	0	0.17069	-0.281381	1.76658	1.09361	11.0981	10.0332	11.5585	10.3081	9.48924	10.7053	9.87273	10.5771	10.1199	10.2779	9.90551	9.07181	9.98367	10.6591	9.90587	10.0475	9.24522	10.2053	9.85071	11.0193	9.43525	10.0028	10.9701	9.96385	12.6909	11.1019	9.22074	11.2181	11.9049	10.6259	11.2877	10.561	10.1039	12.0815	13.1094	11.3073	12.167	11.7633	10.8377	11.6016	10.9772	10.3432	10.9396	10.2859	10.5573	9.78328	9.10697	10.4552	NaN	NaN	NaN	NaN	NaN	NaN	NaN	NaN	NaN	NaN	NaN	NaN	NaN	NaN	NaN	NaN	NaN	NaN	NaN	NaN	NaN	NaN	NaN	NaN	12.6909	11.1019	NaN	NaN	11.9049	10.6259	11.2877	NaN	NaN	12.0815	13.1094	11.3073	12.167	11.7633	10.8377	11.6016	10.9772	NaN	10.9396	10.2859	NaN	NaN	NaN	NaN
F6XWB2	F6XWB2_MOUSE	Igkv1-99	Immunoglobulin kappa variable 1-99 (Fragment)	1	1	NaN	NaN	NaN	NaN	NaN	NaN	NaN	NaN	NaN	NaN	NaN	NaN	NaN	NaN	NaN	NaN	NaN	NaN	NaN	NaN	NaN	NaN	NaN	NaN	NaN	NaN	NaN	NaN	NaN	NaN	NaN	NaN	NaN	NaN	NaN	NaN	NaN	NaN	NaN	NaN	NaN	NaN	NaN	NaN	NaN	NaN	NaN	NaN	NaN	NaN	NaN	NaN	NaN	NaN	NaN	NaN	NaN	NaN	NaN	NaN	NaN	NaN	NaN	NaN	NaN	NaN	NaN	NaN	NaN	NaN	NaN	NaN	NaN	NaN	NaN	NaN	NaN	NaN	NaN	NaN	NaN	NaN	9.26855	NaN	8.30368	NaN	NaN	NaN	NaN	NaN	10.706	8.00904	NaN	NaN	NaN	10.1268	NaN	NaN	NaN	NaN	10.0305	11.0674	NaN	NaN
F6XWD4	F6XWD4_MOUSE	Ppp1r12c	Protein phosphatase 1, regulatory subunit 12C (Fragment)	1	1	0.128994	0.178985	0.0561161	0.103579	0.194561	0.199093	1.54625	1.00018	11.4402	11.2557	10.0598	10.1158	10.1204	10.0973	11.241	10.8902	11.7302	10.0004	9.11335	9.0399	11.1872	9.41748	11.3492	9.91332	10.6188	12.1272	8.96118	9.90373	9.84451	11.2164	11.9662	12.0996	11.2282	11.8866	10.4034	9.94179	10.6869	11.3632	10.7972	9.39796	11.2799	11.3385	10.5021	10.9999	12.726	13.3208	11.6346	12.0534	11.6568	11.2255	11.6056	11.9344	10.7639	10.6861	10.5677	11.0583	NaN	NaN	NaN	NaN	NaN	NaN	11.241	NaN	11.7302	NaN	NaN	NaN	NaN	NaN	11.3492	NaN	10.6188	12.1272	NaN	NaN	NaN	11.2164	11.9662	12.0996	NaN	11.8866	NaN	NaN	NaN	11.3632	10.7972	NaN	11.2799	NaN	NaN	NaN	12.726	13.3208	11.6346	12.0534	11.6568	11.2255	11.6056	11.9344	10.7639	NaN	NaN	NaN
F6XXP5	F6XXP5_MOUSE	Gtpbp8	GTP-binding protein 8 (Fragment)	3	3	NaN	0	2.085	-1.05305	1.11259	-0.64272	0.142289	0.137949	10.5807	10.0825	10.5666	11.7668	10.9446	10.3842	10.2595	9.64314	8.41704	9.66293	10.8616	9.5643	8.9654	9.75832	9.49738	9.3977	10.3433	10.5605	10.547	10.9153	10.9723	11.6771	10.4535	10.2758	10.4429	9.70275	10.4293	10.8404	9.91672	9.73919	9.92891	10.167	10.8973	10.9617	11.4697	11.503	11.1054	9.42797	10.6326	9.53919	9.70234	9.45534	9.87881	10.3871	8.9256	10.4384	9.9689	9.43635	NaN	NaN	NaN	NaN	NaN	NaN	NaN	NaN	NaN	NaN	NaN	NaN	NaN	NaN	9.49738	NaN	NaN	NaN	NaN	NaN	NaN	NaN	NaN	NaN	NaN	9.70275	NaN	10.8404	9.91672	9.73919	9.92891	NaN	NaN	10.9617	11.4697	11.503	NaN	NaN	NaN	9.53919	NaN	NaN	NaN	NaN	NaN	10.4384	NaN	NaN
F6Y3V0	F6Y3V0_MOUSE	Ptprf	Receptor-type tyrosine-protein phosphatase F (Fragment)	2	1	1.58257	-0.650886	1.11338	0.368384	NaN	0	NaN	0	12.1882	11.1211	11.5882	11.7684	12.2467	11.8534	12.7307	12.4655	12.7587	12.6413	11.5588	12.5162	12.7476	13.2192	12.3542	13.0445	12.7307	12.698	12.129	12.2922	12.0713	12.6317	12.9916	12.4679	7.96217	9.59079	9.74772	10.566	8.58757	10.0009	9.98045	10.4534	10.3742	10.3013	9.28872	10.5666	10.8415	11.1468	9.9048	9.88099	10.6833	10.8555	10.4476	10.1095	9.55775	9.94171	9.61599	9.86732	12.1882	11.1211	11.5882	11.7684	12.2467	11.8534	12.7307	12.4655	12.7587	12.6413	11.5588	12.5162	12.7476	13.2192	12.3542	13.0445	12.7307	12.698	12.129	12.2922	12.0713	12.6317	12.9916	12.4679	NaN	NaN	NaN	NaN	NaN	NaN	NaN	NaN	NaN	NaN	NaN	NaN	NaN	NaN	NaN	NaN	NaN	NaN	NaN	NaN	NaN	NaN	NaN	NaN
F6Y616	F6Y616_MOUSE	Paip1	Polyadenylate-binding protein-interacting protein 1	11	0	0.380427	0.0583687	0.447696	-0.0581207	0.534929	-0.10192	0.0952351	0.0252398	16.0357	16.1947	16.0384	16.4464	16.1854	16.2955	16.1916	16.2399	16.1292	16.1091	16.0863	16.0899	15.9603	16.0945	16.0312	16.1499	16.0225	16.0401	16.2895	16.0449	15.9357	16.1035	16.0393	16.2343	15.211	15.0165	15.3203	15.4674	15.1787	15.0024	15.4702	15.3062	15.3044	15.3945	15.2628	15.0698	15.2788	15.8131	15.4083	15.2083	15.443	15.5817	15.5375	15.3962	15.3393	15.503	15.5153	15.2905	16.0357	16.1947	16.0384	16.4464	16.1854	16.2955	16.1916	16.2399	16.1292	16.1091	16.0863	16.0899	15.9603	16.0945	16.0312	16.1499	16.0225	16.0401	16.2895	16.0449	15.9357	16.1035	16.0393	16.2343	15.211	15.0165	15.3203	15.4674	15.1787	15.0024	15.4702	15.3062	15.3044	15.3945	15.2628	15.0698	15.2788	15.8131	15.4083	15.2083	15.443	15.5817	15.5375	15.3962	15.3393	15.503	15.5153	15.2905
F6Y6A6	F6Y6A6_MOUSE	Vstm2a	V-set and transmembrane domain-containing protein 2A	2	0	2.17959	-0.571092	0.0728533	0.023866	NaN	0	NaN	0	13.0477	12.792	12.2337	12.692	12.9289	13.1392	13.2902	13.2488	13.8082	13.2487	13.1274	13.5366	13.3374	13.2907	12.8413	13.1454	13.2697	13.7294	13.229	13.2337	13.2941	13.2129	13.1856	13.3153	9.41835	9.63182	9.36716	10.2729	11.3857	10.2061	11.238	9.10805	10.8967	10.7999	9.52936	10.1473	10.1161	9.25657	9.9115	10.7411	9.15282	10.2022	10.4619	10.2406	11.1213	9.93586	10.0026	10.0249	13.0477	12.792	12.2337	12.692	12.9289	13.1392	13.2902	13.2488	13.8082	13.2487	13.1274	13.5366	13.3374	13.2907	12.8413	13.1454	13.2697	13.7294	13.229	13.2337	13.2941	13.2129	13.1856	13.3153	NaN	NaN	NaN	NaN	NaN	NaN	NaN	NaN	NaN	NaN	NaN	NaN	NaN	NaN	NaN	NaN	NaN	NaN	NaN	NaN	NaN	NaN	NaN	NaN
F6Y9I5	F6Y9I5_MOUSE	Cask	Calcium/calmodulin dependent serine protein kinase (Fragment)	16	2	0.49527	-0.0804068	0.162651	0.0271009	0.43531	-0.150908	0.720506	0.168057	16.3067	16.231	16.3102	16.3172	16.2981	16.0701	16.6013	16.1271	16.4031	16.2849	16.3585	16.2409	16.4057	16.4016	16.4643	16.6304	16.7213	16.5693	16.4277	16.6423	16.4467	16.4145	16.5064	16.5925	14.5892	14.048	15.0019	14.3289	14.3229	14.148	14.635	14.5645	14.4581	14.8582	14.31	14.5186	14.4122	14.398	14.2034	14.4804	14.6171	14.0134	14.2578	13.9032	14.4452	13.9982	14.2193	14.2924	16.3067	16.231	16.3102	16.3172	16.2981	16.0701	16.6013	16.1271	16.4031	16.2849	16.3585	16.2409	16.4057	16.4016	16.4643	16.6304	16.7213	16.5693	16.4277	16.6423	16.4467	16.4145	16.5064	16.5925	14.5892	14.048	15.0019	14.3289	14.3229	14.148	14.635	14.5645	14.4581	14.8582	14.31	14.5186	14.4122	14.398	14.2034	14.4804	14.6171	14.0134	14.2578	13.9032	14.4452	13.9982	14.2193	14.2924
F6YAR3	F6YAR3_MOUSE	Tbl3	Transducin (beta)-like 3 (Fragment)	8	8	0.508851	0.202781	0.00322998	-0.00155528	0.100482	-0.0562283	1.21218	0.349224	11.9804	11.7382	11.0274	11.7237	11.7009	11.5611	11.5183	11.0459	11.6797	11.0521	11.347	11.872	11.1493	11.4195	11.6688	10.9967	11.4172	11.3943	11.7728	11.4747	11.1355	11.6182	10.9936	11.0602	13.9856	12.7941	13.0821	13.0822	12.594	13.1282	13.1329	13.3638	13.036	13.4386	13.0011	13.0313	13.2576	13.5886	13.239	13.1239	13.3973	12.7055	13.1403	12.8593	12.5159	12.5667	13.1476	12.9866	11.9804	11.7382	11.0274	11.7237	11.7009	11.5611	11.5183	11.0459	11.6797	11.0521	11.347	11.872	11.1493	11.4195	11.6688	10.9967	11.4172	11.3943	11.7728	11.4747	11.1355	11.6182	10.9936	11.0602	13.9856	12.7941	13.0821	13.0822	12.594	13.1282	13.1329	13.3638	13.036	13.4386	13.0011	13.0313	13.2576	13.5886	13.239	13.1239	13.3973	12.7055	13.1403	12.8593	12.5159	12.5667	13.1476	12.9866
F6YCH1	F6YCH1_MOUSE	Wapl	Wings apart-like protein homolog (Fragment)	7	1	0.350724	-0.243712	0.242558	-0.108046	0.144837	0.0457522	0.704736	0.225147	11.6663	11.5426	12.4475	11.2651	11.5768	10.878	12.4466	11.8412	11.5348	10.8806	12.0795	12.0559	11.5923	12.0324	11.632	11.6248	12.3951	11.9042	11.9568	11.6999	12.016	11.8233	11.745	12.5881	13.0896	13.6641	13.6416	13.3916	13.4907	13.5554	13.6458	13.3158	13.6895	13.3333	13.134	13.44	13.6103	13.7599	13.6341	13.122	13.7582	13.3068	13.6504	13.0355	12.9592	13.2518	13.2608	13.6827	11.6663	11.5426	12.4475	11.2651	11.5768	10.878	12.4466	11.8412	11.5348	NaN	12.0795	12.0559	11.5923	12.0324	11.632	11.6248	12.3951	11.9042	11.9568	11.6999	12.016	11.8233	11.745	12.5881	13.0896	13.6641	13.6416	13.3916	13.4907	13.5554	13.6458	13.3158	13.6895	13.3333	13.134	13.44	13.6103	13.7599	13.6341	13.122	13.7582	13.3068	13.6504	13.0355	12.9592	13.2518	13.2608	13.6827
F6YHE5	F6YHE5_MOUSE	Ablim1	Actin-binding LIM protein 1 (Fragment)	8	1	0.0368893	0.0186852	0.540863	-0.104281	0.479566	-0.218833	0.487172	-0.153128	15.7266	15.5522	16.6056	16.2562	15.719	16.2889	16.0163	16.1423	15.9605	15.9807	15.7922	16.1445	16.2726	15.9682	16.1608	16.0112	16.356	15.9978	16.3145	16.3463	16.3127	16.2681	15.9141	16.2366	14.0698	14.3988	14.7176	14.2474	13.8231	14.4685	14.1181	14.2779	14.8698	14.7932	14.0067	14.9724	14.3566	14.9129	14.5736	14.5717	15.005	14.7035	14.8065	14.5311	14.9774	15.3097	14.72	14.6974	15.7266	15.5522	16.6056	16.2562	15.719	16.2889	16.0163	16.1423	15.9605	15.9807	15.7922	16.1445	16.2726	15.9682	16.1608	16.0112	16.356	15.9978	16.3145	16.3463	16.3127	16.2681	15.9141	16.2366	14.0698	14.3988	14.7176	14.2474	13.8231	14.4685	14.1181	14.2779	14.8698	14.7932	14.0067	14.9724	14.3566	14.9129	14.5736	14.5717	15.005	14.7035	14.8065	14.5311	14.9774	15.3097	14.72	14.6974
F6YP03	F6YP03_MOUSE	Caprin1	Cell cycle associated protein 1 (Fragment)	1	1	0.501052	-0.526897	0.109845	-0.168456	0.0167266	-0.0244854	0.82473	0.662191	10.9889	9.01247	9.26954	9.53493	9.54618	10.2257	9.65961	9.20937	12.0576	10.4034	9.96206	10.4469	8.95358	10.2977	9.37887	10.2182	11.9167	10.3451	10.4875	9.08139	11.8747	10.1881	10.8785	9.61068	10.5983	10.9235	11.8546	12.4353	12.0741	11.9663	12.5614	12.0511	10.9267	12.2729	9.96841	12.2185	12.2316	12.3988	12.2819	11.1479	12.3883	11.5845	12.265	11.2187	10.3184	10.2305	11.948	12.0792	10.9889	NaN	NaN	NaN	9.54618	NaN	NaN	NaN	NaN	NaN	NaN	NaN	NaN	10.2977	NaN	NaN	NaN	NaN	10.4875	NaN	NaN	10.1881	NaN	NaN	10.5983	10.9235	11.8546	12.4353	12.0741	11.9663	12.5614	12.0511	10.9267	12.2729	NaN	12.2185	12.2316	12.3988	12.2819	11.1479	12.3883	11.5845	12.265	11.2187	NaN	NaN	11.948	12.0792
F6YX19;F7DFD7	F6YX19_MOUSE;F7DFD7_MOUSE	Pigx	Phosphatidylinositol-glycan biosynthesis class X protein	1	0	NaN	NaN	NaN	NaN	NaN	NaN	NaN	NaN	NaN	NaN	NaN	NaN	NaN	NaN	NaN	NaN	NaN	NaN	NaN	NaN	NaN	NaN	NaN	NaN	NaN	NaN	NaN	NaN	NaN	NaN	NaN	NaN	NaN	NaN	NaN	NaN	NaN	NaN	NaN	NaN	NaN	NaN	NaN	NaN	NaN	NaN	NaN	NaN	NaN	NaN	NaN	NaN	NaN	NaN	NaN	NaN	NaN	NaN	NaN	NaN	NaN	NaN	NaN	NaN	NaN	NaN	NaN	NaN	NaN	NaN	NaN	NaN	NaN	NaN	NaN	NaN	NaN	NaN	NaN	NaN	12.0114	12.4402	NaN	NaN	11.5289	NaN	11.144	11.0206	NaN	NaN	NaN	NaN	NaN	NaN	10.9456	11.9629	NaN	11.2507	NaN	NaN	NaN	NaN	NaN	11.2442
F6Z0Z5	F6Z0Z5_MOUSE	Rem2	Rad and gem related GTP binding protein 2 (Fragment)	3	0	0.665049	-0.313549	0.25523	-0.121928	NaN	0	NaN	0	12.2308	12.2206	12.2891	11.3734	12.3648	12.5205	11.8868	12.3321	13.1223	12.6546	12.2732	12.6115	12.6162	13.2547	12.388	13.3187	13.1891	13.5405	13.2192	12.947	13.1241	13.3692	12.9612	13.4181	9.89847	9.24713	10.3347	9.18044	10.2581	10.2387	10.3406	9.96065	10.5793	9.40223	8.82274	9.51655	10.6205	11.1805	10.0964	8.86794	10.4591	8.88555	9.61488	10.9699	11.324	10.4638	10.6355	9.59981	12.2308	12.2206	12.2891	11.3734	12.3648	12.5205	11.8868	12.3321	13.1223	12.6546	12.2732	12.6115	12.6162	13.2547	12.388	13.3187	13.1891	13.5405	13.2192	12.947	13.1241	13.3692	12.9612	13.4181	NaN	NaN	NaN	NaN	NaN	NaN	NaN	NaN	NaN	NaN	NaN	NaN	NaN	NaN	NaN	NaN	NaN	NaN	NaN	NaN	NaN	NaN	NaN	NaN
F6Z1P8	F6Z1P8_MOUSE	Dzip3	DAZ interacting protein 3, zinc finger (Fragment)	4	1	0.376529	-0.143696	0.252495	0.069682	NaN	0	NaN	0	11.4075	11.8315	12.0053	11.8751	12.4376	12.2792	12.4588	12.0072	11.8603	12.2041	12.1619	12.006	12.0595	11.8089	11.956	12.0785	11.6162	11.604	11.8663	11.5248	11.5806	11.9533	11.8249	11.9549	10.3338	8.69641	9.95116	9.51581	9.6767	9.44668	8.29053	10.7947	9.99533	9.65371	9.74804	10.5345	9.49789	10.6515	10.5647	8.7627	9.22995	9.75754	10.0762	9.35617	10.988	11.1586	9.37917	8.92008	11.4075	11.8315	12.0053	11.8751	12.4376	12.2792	12.4588	12.0072	11.8603	12.2041	12.1619	12.006	12.0595	11.8089	11.956	12.0785	11.6162	11.604	11.8663	11.5248	11.5806	11.9533	11.8249	11.9549	NaN	NaN	NaN	NaN	NaN	NaN	NaN	NaN	NaN	NaN	NaN	NaN	NaN	NaN	NaN	NaN	NaN	NaN	NaN	NaN	NaN	NaN	NaN	NaN
F6ZBR8	F6ZBR8_MOUSE	Wiz	Widely-interspaced zinc finger motifs	9	1	0.150891	0.0917226	1.67858	-0.547177	0.00212513	0.00112279	0.865152	0.153764	11.7765	11.8005	11.9316	12.7452	12.7534	12.5415	12.6048	12.3566	12.1787	11.5894	12.0774	12.1915	11.6596	12.2609	12.2569	11.4048	12.5767	11.7017	12.5993	12.7302	12.4085	12.6296	12.2044	12.5716	12.3862	12.5906	12.452	12.3279	11.8921	12.336	11.8301	12.2115	12.6014	12.8741	12.353	12.108	12.5469	12.6856	12.6299	12.4882	12.2759	12.4099	12.5744	12.4815	12.4595	12.1942	12.1279	12.2763	11.7765	11.8005	11.9316	12.7452	12.7534	12.5415	12.6048	12.3566	12.1787	11.5894	12.0774	12.1915	11.6596	12.2609	12.2569	11.4048	12.5767	11.7017	12.5993	12.7302	12.4085	12.6296	12.2044	12.5716	12.3862	12.5906	12.452	12.3279	11.8921	12.336	11.8301	12.2115	12.6014	12.8741	12.353	12.108	12.5469	12.6856	12.6299	12.4882	12.2759	12.4099	12.5744	12.4815	12.4595	12.1942	12.1279	12.2763
F6ZDS4	TPR_MOUSE	Tpr	Nucleoprotein TPR	89	1	0.0624505	-0.0130819	1.48187	-0.195571	0.880892	0.161735	0.806775	0.111713	15.4492	15.4155	15.7257	15.6876	15.7729	15.6764	15.7827	15.6505	15.5568	15.4709	15.683	15.6619	15.3176	15.5997	15.6683	15.3562	15.671	15.4543	15.8026	15.6142	15.7234	15.7272	15.5355	15.8376	15.9858	16.0435	16.3002	15.8435	15.7629	16.0991	15.911	16.0472	15.8836	15.8786	15.6911	15.6531	16.0695	16.1783	16.0272	15.8354	16.0534	15.9649	15.8568	15.9516	16.0191	15.664	16.0363	15.9305	15.4492	15.4155	15.7257	15.6876	15.7729	15.6764	15.7827	15.6505	15.5568	15.4709	15.683	15.6619	15.3176	15.5997	15.6683	15.3562	15.671	15.4543	15.8026	15.6142	15.7234	15.7272	15.5355	15.8376	15.9858	16.0435	16.3002	15.8435	15.7629	16.0991	15.911	16.0472	15.8836	15.8786	15.6911	15.6531	16.0695	16.1783	16.0272	15.8354	16.0534	15.9649	15.8568	15.9516	16.0191	15.664	16.0363	15.9305
F6ZDT4	F6ZDT4_MOUSE	Rnaseh2c	Ribonuclease H2, subunit C (Fragment)	3	0	0.547968	0.611464	0.0273363	-0.0621529	1.27714	-0.439171	0.804041	0.492109	12.5496	12.6516	12.5262	12.7069	12.055	12.3092	12.0159	12.3256	12.3487	9.24427	12.5183	12.6769	11.1901	9.82609	12.8331	10.8867	12.616	10.1743	8.99577	9.92369	11.7433	12.4087	12.3273	12.5004	13.1171	12.5759	12.7685	12.995	13.1289	12.7855	13.6552	13.3927	13.8519	12.6127	13.3985	13.0949	13.3283	14.6613	14.0796	13.5908	13.637	13.656	14.0861	13.6859	12.3416	13.0059	13.7314	13.1494	12.5496	12.6516	12.5262	12.7069	12.055	12.3092	12.0159	12.3256	12.3487	NaN	12.5183	12.6769	NaN	NaN	12.8331	NaN	12.616	NaN	NaN	NaN	11.7433	12.4087	12.3273	12.5004	13.1171	12.5759	12.7685	12.995	13.1289	12.7855	13.6552	13.3927	13.8519	12.6127	13.3985	13.0949	13.3283	14.6613	14.0796	13.5908	13.637	13.656	14.0861	13.6859	12.3416	13.0059	13.7314	13.1494
F6ZE64	F6ZE64_MOUSE	Lonrf2	LON peptidase N-terminal domain and ring finger 2	6	2	1.63867	-0.154852	0.1781	0.0544264	NaN	0	1.02143	-1.01801	13.9361	13.8001	13.7453	13.8184	14.0403	13.7521	14.0616	14.0616	13.9673	14.0236	14.0508	13.8566	13.6424	13.7146	13.5861	13.4232	13.7333	13.7284	13.8999	13.1045	13.5449	13.7697	13.5429	13.6394	9.40213	9.71253	10.7231	10.5888	9.74745	9.32149	10.623	10.1516	9.53211	9.20774	11.3359	11.918	9.90581	8.52718	10.2714	9.77032	10.2266	10.1945	9.97725	11.2235	10.9442	12.9174	9.62615	10.3154	13.9361	13.8001	13.7453	13.8184	14.0403	13.7521	14.0616	14.0616	13.9673	14.0236	14.0508	13.8566	13.6424	13.7146	13.5861	13.4232	13.7333	13.7284	13.8999	13.1045	13.5449	13.7697	13.5429	13.6394	NaN	NaN	NaN	NaN	NaN	NaN	NaN	NaN	NaN	NaN	NaN	NaN	NaN	NaN	NaN	NaN	NaN	NaN	NaN	NaN	NaN	12.9174	NaN	NaN
F6ZGI7	F6ZGI7_MOUSE	Mocs2	Molybdopterin synthase sulfur carrier subunit	6	1	0.678975	-0.195848	1.7479	-0.416861	0.626229	0.361399	1.13438	-0.362035	13.5842	13.1937	13.5234	14.0161	14.0171	13.84	13.839	14.1265	13.8437	13.6605	13.9482	13.9318	13.1826	13.3769	13.3753	13.3655	13.7203	13.2234	13.6254	13.8944	13.6713	13.8362	13.4071	14.3106	16.2846	15.7018	15.0022	15.8661	15.5051	15.7939	15.2045	15.0752	14.9389	15.5296	14.8677	16.3693	15.5651	15.2139	15.3262	14.6888	14.9423	15.3355	15.9816	15.1987	15.3431	15.3039	15.8254	15.5913	13.5842	13.1937	13.5234	14.0161	14.0171	13.84	13.839	14.1265	13.8437	13.6605	13.9482	13.9318	13.1826	13.3769	13.3753	13.3655	13.7203	13.2234	13.6254	13.8944	13.6713	13.8362	13.4071	14.3106	16.2846	15.7018	15.0022	15.8661	15.5051	15.7939	15.2045	15.0752	14.9389	15.5296	14.8677	16.3693	15.5651	15.2139	15.3262	14.6888	14.9423	15.3355	15.9816	15.1987	15.3431	15.3039	15.8254	15.5913
F6ZIS7	F6ZIS7_MOUSE	Rarres1	Retinoic acid receptor responder (tazarotene induced) 1	1	1	NaN	NaN	NaN	NaN	NaN	NaN	NaN	NaN	NaN	NaN	NaN	NaN	NaN	NaN	NaN	NaN	NaN	NaN	NaN	NaN	NaN	NaN	NaN	NaN	NaN	NaN	NaN	NaN	NaN	NaN	NaN	NaN	NaN	NaN	NaN	NaN	NaN	NaN	NaN	NaN	NaN	NaN	NaN	NaN	NaN	NaN	NaN	NaN	NaN	NaN	NaN	NaN	NaN	NaN	NaN	NaN	NaN	NaN	NaN	NaN	NaN	NaN	NaN	NaN	NaN	NaN	NaN	NaN	NaN	NaN	NaN	NaN	NaN	NaN	NaN	NaN	NaN	NaN	NaN	NaN	NaN	NaN	NaN	NaN	NaN	NaN	NaN	NaN	NaN	NaN	13.148	NaN	NaN	NaN	NaN	NaN	NaN	NaN	NaN	NaN	NaN	NaN	NaN	NaN
F6ZLC6	F6ZLC6_MOUSE	Rbbp7	Retinoblastoma binding protein 7, chromatin remodeling factor (Fragment)	5	1	0.486527	-0.185185	0.275862	0.0780007	0.195743	-0.0904106	1.06647	0.460125	14.8063	14.6573	14.9928	15.2592	15.4092	14.7449	15.1072	15.6418	15.4025	15.171	14.8127	14.8456	15.0219	15.487	15.4459	15.2713	15.3814	15.5708	14.923	15.2841	15.1923	15.4612	15.3012	15.5485	14.5306	14.584	15.0831	14.5638	14.2056	14.3426	14.0789	14.3946	14.8567	14.8701	14.6761	14.9757	15.2446	16.0753	15.7403	14.4784	14.9546	15.0975	14.8255	14.9427	14.6999	14.7732	15.0077	14.5808	14.8063	14.6573	14.9928	15.2592	15.4092	14.7449	15.1072	15.6418	15.4025	15.171	14.8127	14.8456	15.0219	15.487	15.4459	15.2713	15.3814	15.5708	14.923	15.2841	15.1923	15.4612	15.3012	15.5485	14.5306	14.584	15.0831	14.5638	14.2056	14.3426	14.0789	14.3946	14.8567	14.8701	14.6761	14.9757	15.2446	16.0753	15.7403	14.4784	14.9546	15.0975	14.8255	14.9427	14.6999	14.7732	15.0077	14.5808
F6ZQA3	F6ZQA3_MOUSE	Numa1	Nuclear mitotic apparatus protein 1 (Fragment)	2	2	0.153551	-0.116303	1.03533	-0.706191	0.403358	-0.410501	1.04567	1.36325	11.8687	11.3264	12.8115	12.3606	12.1859	12.9687	12.6498	12.1832	12.1899	11.8712	12.3403	12.9851	10.2684	11.6001	12.6078	11.7915	12.6189	12.0189	12.136	12.2011	12.7229	13.0097	12.4165	12.6566	12.0807	12.7249	10.4821	11.6414	10.957	12.7572	12.7217	12.9938	12.5051	11.3801	11.6644	11.8412	13.0337	12.4794	13.3671	12.0844	11.827	12.9367	10.0503	12.4704	11.9914	8.8788	10.739	13.4189	11.8687	11.3264	12.8115	12.3606	12.1859	12.9687	12.6498	12.1832	12.1899	11.8712	12.3403	12.9851	10.2684	11.6001	12.6078	11.7915	12.6189	12.0189	12.136	12.2011	12.7229	13.0097	12.4165	12.6566	12.0807	12.7249	10.4821	11.6414	10.957	12.7572	12.7217	12.9938	12.5051	11.3801	NaN	11.8412	13.0337	12.4794	13.3671	12.0844	11.827	12.9367	NaN	12.4704	11.9914	NaN	10.739	13.4189
F6ZRK3	F6ZRK3_MOUSE	Slc1a2	Amino acid transporter (Fragment)	1	1	1.03709	-0.34247	0.2016	0.0648081	NaN	0	NaN	0	13.1503	13.6161	13.2767	13.6616	13.6831	12.9958	13.723	13.5969	13.6249	13.2515	14.2011	14.041	14.9906	14.4441	14.4051	14.6202	14.651	14.7414	14.4529	14.2023	14.7769	14.8614	14.6178	14.5521	10.6688	9.56739	10.42	9.92496	10.5316	10.5326	10.9129	8.98347	10.4637	8.37152	10.2013	10.1067	9.963	10.2565	11.1527	9.97623	10.37	10.1219	9.26216	11.2734	10.6696	9.9219	8.98453	10.6621	13.1503	13.6161	13.2767	13.6616	13.6831	12.9958	13.723	13.5969	13.6249	13.2515	14.2011	14.041	14.9906	14.4441	14.4051	14.6202	14.651	14.7414	14.4529	14.2023	14.7769	14.8614	14.6178	14.5521	NaN	NaN	NaN	NaN	NaN	NaN	NaN	NaN	NaN	NaN	NaN	NaN	NaN	NaN	NaN	NaN	NaN	NaN	NaN	NaN	NaN	NaN	NaN	NaN
F6ZSG0	F6ZSG0_MOUSE	Mtdh	Metadherin (Fragment)	1	1	0.146647	-0.0908373	0.197847	0.114276	NaN	0	NaN	0	11.7532	11.6346	11.7792	11.3407	11.5843	10.7179	10.8399	12.0667	11.67	11.8977	11.3883	11.4924	11.6584	12.4948	12.4495	12.3119	11.4839	12.3853	12.1584	12.0565	11.8841	12.3847	11.3656	12.2488	11.3033	9.09826	10.6234	10.5015	9.33752	10.5805	10.973	9.36892	8.57513	10.3776	10.0762	10.2287	10.6861	9.56744	9.90779	10.028	10.7799	11.0439	10.9738	9.87158	9.55358	9.38706	9.29116	10.4177	11.7532	11.6346	11.7792	11.3407	11.5843	NaN	10.8399	12.0667	11.67	11.8977	11.3883	11.4924	11.6584	12.4948	12.4495	12.3119	11.4839	12.3853	12.1584	12.0565	11.8841	12.3847	11.3656	12.2488	NaN	NaN	NaN	NaN	NaN	NaN	NaN	NaN	NaN	NaN	NaN	NaN	NaN	NaN	NaN	NaN	NaN	NaN	NaN	NaN	NaN	NaN	NaN	NaN
F7AAP4	F7AAP4_MOUSE	Atp2b4	Calcium-transporting ATPase	1	1	1.11187	-1.30031	0.299542	-0.206743	NaN	0	NaN	0	9.51937	12.8213	12.7946	13.5489	13.2357	12.9872	13.3675	14.3067	14.6914	13.8783	12.8814	13.5838	15.2335	14.4353	13.7103	13.8023	14.5527	13.5654	14.6662	14.3716	14.7808	14.457	14.4735	13.7909	10.6523	10.2232	10.7636	9.30897	10.7602	9.81354	11.4397	8.90029	10.8908	10.394	8.17805	10.3748	11.4299	9.24165	10.0512	9.67264	11.0415	9.62883	10.7946	10.2148	10.3742	10.7732	10.5733	9.5403	NaN	12.8213	12.7946	13.5489	13.2357	12.9872	13.3675	14.3067	14.6914	13.8783	12.8814	13.5838	15.2335	14.4353	13.7103	13.8023	14.5527	13.5654	14.6662	14.3716	14.7808	14.457	14.4735	13.7909	NaN	NaN	NaN	NaN	NaN	NaN	NaN	NaN	NaN	NaN	NaN	NaN	NaN	NaN	NaN	NaN	NaN	NaN	NaN	NaN	NaN	NaN	NaN	NaN
F7ACR9	F7ACR9_MOUSE	Macf1	Actin cross-linking family 7 (Fragment)	154	3	0.0884945	-0.0191167	0.449758	-0.0465285	0.998373	-0.0708602	0.609555	0.0667369	16.2151	16.2143	16.4162	16.4242	16.3819	16.2911	16.4972	16.3088	16.5241	16.0495	16.3554	16.3223	16.2811	16.5359	16.4148	16.3084	16.5032	16.5057	16.4696	16.3941	16.4567	16.5045	16.5188	16.4847	14.7594	14.6851	14.6658	14.6583	14.6522	14.6864	14.8596	14.801	14.6113	14.7968	14.7022	14.7615	14.6702	14.8904	14.8217	14.6147	14.8456	14.6674	14.7035	14.6419	14.6977	14.5763	14.7677	14.7224	16.2151	16.2143	16.4162	16.4242	16.3819	16.2911	16.4972	16.3088	16.5241	16.0495	16.3554	16.3223	16.2811	16.5359	16.4148	16.3084	16.5032	16.5057	16.4696	16.3941	16.4567	16.5045	16.5188	16.4847	14.7594	14.6851	14.6658	14.6583	14.6522	14.6864	14.8596	14.801	14.6113	14.7968	14.7022	14.7615	14.6702	14.8904	14.8217	14.6147	14.8456	14.6674	14.7035	14.6419	14.6977	14.5763	14.7677	14.7224
F7AI87	F7AI87_MOUSE	Psmd4	Proteasome (prosome, macropain) 26S subunit, non-ATPase, 4 (Fragment)	2	2	NaN	0	NaN	0	0.109564	-0.0957344	0.134733	0.0954242	9.8776	10.6466	10.4001	10.261	9.78043	9.79885	10.7996	9.87066	10.334	10.0183	10.5343	11.2065	11.1799	10.1874	9.94008	8.46822	9.80359	10.331	10.7442	9.07503	10.6128	10.8897	10.2357	9.93833	11.141	11.0242	10.5834	11.5933	11.3733	11.1027	10.7465	10.9003	10.4811	11.4523	12.5371	11.2748	11.2782	11.0236	11.2523	11.2296	11.4964	10.936	11.4794	11.5449	10.4088	11.9619	10.5501	10.6984	NaN	NaN	NaN	NaN	NaN	NaN	NaN	NaN	NaN	NaN	NaN	NaN	NaN	NaN	NaN	NaN	NaN	NaN	NaN	NaN	NaN	NaN	NaN	NaN	NaN	11.0242	10.5834	11.5933	11.3733	11.1027	10.7465	10.9003	10.4811	11.4523	12.5371	11.2748	11.2782	11.0236	11.2523	11.2296	11.4964	10.936	11.4794	11.5449	10.4088	11.9619	10.5501	10.6984
F7ASU3	F7ASU3_MOUSE	Rhot1	Ras homolog family member T1 (Fragment)	2	1	0.218008	-0.387574	1.36676	0.408533	NaN	0	NaN	0	14.876	13.7064	10.184	14.3797	14.3443	13.8532	13.4464	14.0992	14.2189	14.7297	13.7993	13.3756	14.5197	14.6205	14.0269	14.6014	14.5549	13.9776	13.9869	13.9334	13.7696	13.5886	14.059	14.5122	10.8954	9.55489	8.43609	11.0656	12.1473	10.8302	11.5194	10.9117	10.5034	10.9851	10.6168	9.25201	11.3812	8.68551	9.02412	8.84724	10.0128	10.6393	11.1154	10.2872	10.2465	10.4249	9.92051	9.4815	14.876	13.7064	NaN	14.3797	14.3443	13.8532	13.4464	14.0992	14.2189	14.7297	13.7993	13.3756	14.5197	14.6205	14.0269	14.6014	14.5549	13.9776	13.9869	13.9334	13.7696	13.5886	14.059	14.5122	NaN	NaN	NaN	NaN	NaN	NaN	NaN	NaN	NaN	NaN	NaN	NaN	NaN	NaN	NaN	NaN	NaN	NaN	NaN	NaN	NaN	NaN	NaN	NaN
F7AVL7	F7AVL7_MOUSE	Flna	Filamin, alpha (Fragment)	2	1	2.18019	1.15686	NaN	0	0.298965	-0.147273	0.352635	0.286725	10.6689	10.2574	9.98002	12.0842	10.5251	10.9407	9.46554	10.1821	9.12287	9.87862	9.52583	9.34026	9.84452	10.2155	9.90828	9.26253	9.99437	10.7477	9.47105	8.68708	9.13233	11.5856	10.657	11.398	11.5744	11.5303	12.3547	12.123	11.4611	11.3234	12.1468	12.11	11.2733	11.8737	11.9521	11.8947	12.6764	11.9298	12.0391	12.6675	12.0235	11.2255	12.0492	10.4971	11.7336	12.3807	11.8112	12.3697	10.6689	NaN	NaN	NaN	NaN	NaN	NaN	NaN	NaN	NaN	NaN	NaN	NaN	NaN	NaN	NaN	NaN	NaN	NaN	NaN	NaN	NaN	NaN	NaN	11.5744	11.5303	12.3547	12.123	11.4611	11.3234	12.1468	12.11	11.2733	11.8737	11.9521	11.8947	12.6764	11.9298	12.0391	12.6675	12.0235	11.2255	12.0492	NaN	11.7336	12.3807	11.8112	12.3697
F7B0R9	F7B0R9_MOUSE	Cracdl	Capping protein inhibiting regulator of actin like (Fragment)	1	1	0.688591	0.295107	0.793822	-0.245861	NaN	0	NaN	0	12.8203	13.8404	12.6291	12.5975	13.1223	13.1703	12.7761	12.597	13.1343	12.8517	12.7006	12.3496	13.1137	13.6746	13.2163	13.6129	13.7911	13.7436	13.769	13.4624	14.1964	13.5997	13.613	13.9868	7.87237	10.768	8.63448	10.0949	9.86453	10.0314	10.4748	10.1117	9.32842	12.1533	12.2127	9.92814	9.67235	10.8317	10.2508	10.5653	9.20241	9.92812	10.2702	11.0929	9.63146	8.97259	8.84761	9.27719	12.8203	13.8404	12.6291	12.5975	13.1223	13.1703	12.7761	12.597	13.1343	12.8517	12.7006	12.3496	13.1137	13.6746	13.2163	13.6129	13.7911	13.7436	13.769	13.4624	14.1964	13.5997	13.613	13.9868	NaN	NaN	NaN	NaN	NaN	NaN	NaN	NaN	NaN	NaN	NaN	NaN	NaN	NaN	NaN	NaN	NaN	NaN	NaN	NaN	NaN	NaN	NaN	NaN
F7B296	F7B296_MOUSE	Phldb1	Pleckstrin homology like domain, family B, member 1 (Fragment)	1	0	0.327337	-0.753469	0.336337	0.777527	1.18747	-1.41184	0.381499	0.749502	9.1133	13.5736	9.64509	13.4738	13.0017	10.7027	13.1892	10.2641	11.6084	11.5692	13.3468	14.0534	13.5428	13.2081	13.1754	11.0144	9.45008	13.4545	9.75693	13.6505	10.3086	13.7641	9.9669	11.7332	9.76559	9.89584	10.6061	10.4753	9.30515	12.0165	9.87252	11.3732	11.567	13.3814	13.3326	11.0088	13.4432	12.9631	10.2491	9.48921	10.6211	10.2468	12.973	8.883	10.3405	9.49067	9.97329	10.8549	NaN	13.5736	NaN	13.4738	13.0017	NaN	13.1892	NaN	NaN	NaN	13.3468	14.0534	13.5428	13.2081	13.1754	NaN	NaN	13.4545	NaN	13.6505	NaN	13.7641	NaN	NaN	NaN	NaN	NaN	NaN	NaN	NaN	NaN	NaN	NaN	13.3814	13.3326	NaN	13.4432	12.9631	NaN	NaN	NaN	NaN	12.973	NaN	NaN	NaN	NaN	NaN
F7B641	F7B641_MOUSE	Fstl5	Follistatin-like 5 (Fragment)	3	3	0.300041	-0.295719	0.594296	-0.57412	NaN	0	NaN	0	10.7877	11.27	9.74208	10.3414	11.925	11.404	12.54	11.1267	11.1449	10.9174	10.8088	10.7065	9.07059	12.2633	9.9149	10.0855	9.55339	9.62928	10.632	10.6377	10.999	10.1699	10.5424	10.9806	11.1465	9.99504	10.5882	11.0755	9.45354	10.5614	9.30523	9.77639	11.1083	11.1009	9.65079	10.5594	10.3235	10.4623	10.8687	10.6728	9.97574	9.59682	10.6802	10.2518	9.66295	10.7104	9.1397	8.89685	10.7877	11.27	9.74208	10.3414	11.925	11.404	12.54	11.1267	11.1449	10.9174	10.8088	10.7065	NaN	12.2633	9.9149	NaN	9.55339	9.62928	10.632	10.6377	10.999	10.1699	10.5424	10.9806	NaN	NaN	NaN	NaN	NaN	NaN	NaN	NaN	NaN	NaN	NaN	NaN	NaN	NaN	NaN	NaN	NaN	NaN	NaN	NaN	NaN	NaN	NaN	NaN
F7BAB2	F7BAB2_MOUSE	Tmem132b	Transmembrane protein 132B	17	15	0.784107	-0.252095	0.208395	0.0485217	0.0228921	-0.0581191	NaN	0	14.295	13.9654	13.9068	14.2163	14.5713	14.6935	14.5276	14.4669	14.899	14.1184	14.4418	14.7072	15.1341	15.3398	15.1346	15.4014	15.5017	15.63	15.2031	15.126	15.3349	15.4045	15.4311	15.3507	10.2876	10.1142	13.8073	11.1877	9.89498	9.4774	10.5294	9.39608	10.0999	10.8621	13.6587	10.5718	9.95454	9.07657	9.57077	10.6137	10.4431	9.95868	9.51901	10.8713	9.97518	9.57705	10.4997	10.3345	14.295	13.9654	13.9068	14.2163	14.5713	14.6935	14.5276	14.4669	14.899	14.1184	14.4418	14.7072	15.1341	15.3398	15.1346	15.4014	15.5017	15.63	15.2031	15.126	15.3349	15.4045	15.4311	15.3507	NaN	NaN	13.8073	NaN	NaN	NaN	NaN	NaN	NaN	NaN	13.6587	NaN	NaN	NaN	NaN	NaN	NaN	NaN	NaN	NaN	NaN	NaN	NaN	NaN
F7BAT9	F7BAT9_MOUSE	Dusp12	Dual specificity protein phosphatase 12 (Fragment)	4	1	0.561041	0.237122	0.165227	-0.145084	0.657627	-0.381237	1.71145	0.563483	11.4128	12.0417	10.9938	11.5376	11.2084	11.2676	11.1159	11.3826	11.3486	10.5741	11.5738	11.0442	9.76475	11.3109	11.8021	10.8551	11.1739	11.9811	11.2265	11.6838	10.931	11.3132	11.0305	11.5734	11.2203	11.52	11.181	9.84202	11.3736	11.4929	11.101	11.9706	11.5476	11.256	11.7393	11.3025	12.5438	12.2004	12.4943	12.4564	11.956	11.8475	11.7021	12.0007	10.9208	11.6593	11.9236	11.9111	11.4128	12.0417	10.9938	11.5376	11.2084	11.2676	11.1159	11.3826	11.3486	10.5741	11.5738	11.0442	NaN	11.3109	11.8021	10.8551	11.1739	11.9811	11.2265	11.6838	10.931	11.3132	11.0305	11.5734	11.2203	11.52	11.181	NaN	11.3736	11.4929	11.101	11.9706	11.5476	11.256	11.7393	11.3025	12.5438	12.2004	12.4943	12.4564	11.956	11.8475	11.7021	12.0007	10.9208	11.6593	11.9236	11.9111
F7BBM8	F7BBM8_MOUSE	Sbf2	SET binding factor 2 (Fragment)	3	0	0.0224532	0.030379	0.658531	-0.448768	0.509867	-0.488816	0.43266	-0.428789	11.4663	12.6033	12.4191	11.2441	10.1377	10.0059	11.6081	11.1799	11.2865	11.6544	11.2594	10.706	9.86375	10.152	11.0498	10.915	10.8477	11.6407	11.8635	10.8627	11.2026	11.463	10.3207	11.449	10.0559	11.2327	8.81007	9.31643	10.5713	10.5857	11.1008	9.38418	10.8206	10.9984	10.9799	10.2211	9.93519	10.0919	10.9135	11.6403	9.42908	9.48213	10.3013	10.9564	9.78039	10.2541	11.7542	11.0184	11.4663	NaN	12.4191	11.2441	10.1377	NaN	11.6081	11.1799	11.2865	NaN	NaN	NaN	NaN	10.152	11.0498	10.915	10.8477	11.6407	11.8635	10.8627	11.2026	11.463	10.3207	11.449	NaN	NaN	NaN	NaN	NaN	NaN	NaN	NaN	NaN	10.9984	10.9799	10.2211	NaN	NaN	NaN	NaN	NaN	NaN	NaN	10.9564	NaN	10.2541	NaN	NaN
F7BDP4	F7BDP4_MOUSE	Jmjd6	Bifunctional arginine demethylase and lysyl-hydroxylase JMJD6 (Fragment)	2	1	0.651213	-0.823492	0.143592	0.189298	1.76002	-0.944961	0.288979	-0.228398	12.4819	11.5366	8.99227	12.4274	13.2703	11.8316	12.4255	12.9126	12.8902	12.282	13.1037	11.8668	12.5631	12.973	12.4189	12.1425	12.1304	11.5985	12.0533	13.1235	12.2921	12.544	12.8039	9.87381	9.9594	10.6256	10.0984	8.66797	9.21817	10.0649	11.1936	10.7249	10.9414	10.0089	10.564	10.8715	9.57776	10.6783	10.1091	10.7502	10.1179	9.13636	10.1516	9.71678	9.90265	10.5595	11.2316	10.1779	12.4819	11.5366	NaN	12.4274	13.2703	11.8316	12.4255	12.9126	12.8902	12.282	13.1037	11.8668	12.5631	12.973	12.4189	12.1425	12.1304	11.5985	12.0533	13.1235	12.2921	12.544	12.8039	NaN	NaN	10.6256	10.0984	8.66797	9.21817	10.0649	NaN	NaN	NaN	10.0089	NaN	NaN	NaN	10.6783	NaN	NaN	NaN	9.13636	10.1516	NaN	NaN	NaN	11.2316	NaN
F7BE84	F7BE84_MOUSE	Ankrd50	Ankyrin repeat domain 50 (Fragment)	12	6	0.100251	-0.0232528	0.55453	0.121711	1.17475	-0.462755	0.424957	0.0824213	12.8297	12.6447	13.1081	12.833	12.9089	12.8804	12.7742	12.7731	13.1722	12.9294	12.8736	12.8218	13.1727	13.1214	12.7946	13.1194	13.2463	13.271	12.8725	12.7	13.0409	12.9992	13.1183	13.2641	9.87661	10.5754	11.123	10.5288	11.0645	11.1363	11.3128	10.9248	11.3079	11.5407	11.0234	10.9714	11.2044	11.281	11.441	11.478	11.4576	11.1947	11.1119	11.1393	11.5569	11.3525	11.2753	11.1264	12.8297	12.6447	13.1081	12.833	12.9089	12.8804	12.7742	12.7731	13.1722	12.9294	12.8736	12.8218	13.1727	13.1214	12.7946	13.1194	13.2463	13.271	12.8725	12.7	13.0409	12.9992	13.1183	13.2641	NaN	10.5754	11.123	10.5288	11.0645	11.1363	11.3128	10.9248	11.3079	11.5407	11.0234	10.9714	11.2044	11.281	11.441	11.478	11.4576	11.1947	11.1119	11.1393	11.5569	11.3525	11.2753	11.1264
F7BF80	F7BF80_MOUSE	Crat	Carnitine acetyltransferase (Fragment)	6	0	0.358234	0.0966091	0.854357	-0.155452	0.343885	0.135571	0.1435	0.101798	16.0017	15.5238	15.667	15.5872	15.6058	15.6786	15.5835	15.5629	15.9481	15.1925	15.5775	15.6199	15.2536	15.3712	15.4113	15.2793	15.4613	15.3098	15.829	15.1798	15.4891	15.4203	15.4342	15.6669	15.6945	15.7143	15.6757	15.2742	14.8641	15.3784	15.4991	15.1043	15.5668	15.4964	14.9125	15.2087	15.3349	16.4054	16.21	15.1595	15.3208	15.1608	15.6226	15.5362	15.8908	14.9753	15.1162	15.8395	16.0017	15.5238	15.667	15.5872	15.6058	15.6786	15.5835	15.5629	15.9481	15.1925	15.5775	15.6199	15.2536	15.3712	15.4113	15.2793	15.4613	15.3098	15.829	15.1798	15.4891	15.4203	15.4342	15.6669	15.6945	15.7143	15.6757	15.2742	14.8641	15.3784	15.4991	15.1043	15.5668	15.4964	14.9125	15.2087	15.3349	16.4054	16.21	15.1595	15.3208	15.1608	15.6226	15.5362	15.8908	14.9753	15.1162	15.8395
F7BJB9	MORC3_MOUSE	Morc3	MORC family CW-type zinc finger protein 3	17	6	0.0666972	0.0234423	1.76467	-0.347082	0.490812	-0.254762	0.89493	0.251643	11.9432	11.6949	11.5072	11.6307	11.7944	11.7787	11.8306	11.7467	11.5907	11.2044	11.9505	11.8857	11.2865	11.683	11.7094	11.3594	11.8427	11.4801	11.8698	11.8721	11.7616	11.9423	11.7128	12.2849	12.9299	12.2816	13.305	12.0828	12.2122	12.3337	12.9259	12.9182	12.9075	13.2119	12.2216	12.4886	12.5027	13.3128	13.0849	12.8294	12.7303	12.5216	12.5482	12.7955	12.4326	12.2978	12.6969	12.7007	11.9432	11.6949	11.5072	11.6307	11.7944	11.7787	11.8306	11.7467	11.5907	11.2044	11.9505	11.8857	11.2865	11.683	11.7094	11.3594	11.8427	11.4801	11.8698	11.8721	11.7616	11.9423	11.7128	12.2849	12.9299	12.2816	13.305	12.0828	12.2122	12.3337	12.9259	12.9182	12.9075	13.2119	12.2216	12.4886	12.5027	13.3128	13.0849	12.8294	12.7303	12.5216	12.5482	12.7955	12.4326	12.2978	12.6969	12.7007
F7BJK1	F7BJK1_MOUSE	Pcdh1	Protocadherin 1 (Fragment)	26	5	0.665138	-0.182275	0.574914	0.0757449	0.208382	0.0824498	0.448711	0.11722	16.3102	16.1325	16.3075	16.4664	16.7065	16.695	16.8005	16.4759	17.016	16.4131	16.3892	16.6172	17.6276	17.4832	17.3942	17.2961	17.3267	17.5303	17.4813	17.2315	17.334	17.4062	17.4428	17.3078	15.4184	15.7237	15.327	15.5159	15.3324	15.042	15.487	15.6208	15.5871	15.0717	15.2942	14.804	15.7646	15.4921	15.4793	15.2579	15.7328	15.4718	15.1635	15.5631	15.638	15.093	15.5527	15.4848	16.3102	16.1325	16.3075	16.4664	16.7065	16.695	16.8005	16.4759	17.016	16.4131	16.3892	16.6172	17.6276	17.4832	17.3942	17.2961	17.3267	17.5303	17.4813	17.2315	17.334	17.4062	17.4428	17.3078	15.4184	15.7237	15.327	15.5159	15.3324	15.042	15.487	15.6208	15.5871	15.0717	15.2942	14.804	15.7646	15.4921	15.4793	15.2579	15.7328	15.4718	15.1635	15.5631	15.638	15.093	15.5527	15.4848
F7BP55	F7BP55_MOUSE	Ak2	Adenylate kinase 2 (Fragment)	1	1	NaN	0	NaN	0	0.106898	0.211745	0.141357	-0.20089	9.15762	10.8498	9.96237	10.2853	10.276	9.58843	10.7373	9.98313	10.1144	10.5286	11.3799	10.6213	8.80489	10.7992	9.48971	11.2961	10.9087	10.6281	11.6158	10.1253	9.52698	10.0927	9.73867	9.41744	11.3351	10.8465	11.8783	9.61816	13.5386	11.4493	11.2234	10.4815	13.4274	11.6116	9.56194	11.0897	13.2121	12.145	12.5346	12.4559	10.884	13.7511	12.6463	13.4919	12.0588	11.6281	12.2914	14.0715	NaN	NaN	NaN	NaN	NaN	NaN	NaN	NaN	NaN	NaN	NaN	NaN	NaN	NaN	NaN	NaN	NaN	NaN	NaN	NaN	NaN	NaN	NaN	NaN	11.3351	10.8465	11.8783	NaN	13.5386	11.4493	11.2234	10.4815	13.4274	11.6116	9.56194	11.0897	13.2121	12.145	12.5346	12.4559	10.884	13.7511	12.6463	13.4919	12.0588	11.6281	12.2914	14.0715
F7BP73	F7BP73_MOUSE	Slc22a23	Solute carrier family 22, member 23 (Fragment)	11	9	0.496743	-0.0791868	0.15393	-0.0303445	0.666986	-0.219582	0.0910876	0.0270667	13.9468	14.1595	14.0553	14.2496	14.1509	14.1568	14.3052	14.3001	13.9968	14.0212	14.226	14.3445	14.1134	14.2866	14.0196	14.2867	13.9206	14.2833	14.0521	14.2317	14.0704	14.313	14.1943	14.2308	12.7505	12.5609	12.5096	12.2572	12.4758	11.9578	12.5459	12.6737	12.0822	12.8711	12.8463	12.8101	12.7152	12.734	12.602	12.5787	12.6885	12.4781	12.2955	12.3534	12.8156	12.6741	12.9306	12.5648	13.9468	14.1595	14.0553	14.2496	14.1509	14.1568	14.3052	14.3001	13.9968	14.0212	14.226	14.3445	14.1134	14.2866	14.0196	14.2867	13.9206	14.2833	14.0521	14.2317	14.0704	14.313	14.1943	14.2308	12.7505	12.5609	12.5096	12.2572	12.4758	11.9578	12.5459	12.6737	12.0822	12.8711	12.8463	12.8101	12.7152	12.734	12.602	12.5787	12.6885	12.4781	12.2955	12.3534	12.8156	12.6741	12.9306	12.5648
F7BTE7;F7D2T2	F7BTE7_MOUSE;F7D2T2_MOUSE	Mpped1	Metallophosphoesterase domain containing 1 (Fragment)	1	0	0.350494	-0.304501	0.393371	0.1898	NaN	0	NaN	0	9.65573	10.6692	10.6504	11.6459	11.0811	11.3836	11.4583	11.1299	12.0613	10.2493	11.3027	10.7113	12.9803	12.2822	11.8051	12.2951	12.0197	12.2516	11.8433	11.5047	12.3471	12.4933	12.1342	12.1726	8.79765	10.3646	10.2543	11.3241	10.7325	8.34755	10.3851	10.7574	9.84835	9.63642	11.6533	10.2278	9.87319	10.08	9.33652	9.96175	10.6819	9.6512	10.4158	10.5989	10.2738	10.8839	10.5951	9.2104	NaN	10.6692	NaN	11.6459	11.0811	11.3836	11.4583	11.1299	12.0613	10.2493	11.3027	10.7113	12.9803	12.2822	11.8051	12.2951	12.0197	12.2516	11.8433	11.5047	12.3471	12.4933	12.1342	12.1726	NaN	NaN	NaN	NaN	NaN	NaN	NaN	NaN	NaN	NaN	NaN	NaN	NaN	NaN	NaN	NaN	NaN	NaN	NaN	NaN	NaN	NaN	NaN	NaN
F7BWT7	TSN15_MOUSE	Tspan15	Tetraspanin-15	3	3	0.424166	-0.136104	0.413308	0.129488	0.171965	-0.246657	0.863196	1.14885	14.2102	14.6681	14.4521	14.6832	14.7246	14.5389	14.2129	14.7944	14.7392	14.6784	15.1338	14.535	13.9871	13.6893	13.7037	13.6067	14.004	13.7689	14.0689	13.6582	13.1146	13.7014	13.757	13.6827	11.5168	12.0255	11.2284	9.78532	9.71788	10.8586	10.7041	10.9812	11.1631	11.9433	12.3797	9.44116	12.4437	12.2393	12.6034	10.9315	12.6344	11.1403	9.34363	9.51617	12.4089	12.9546	11.1457	9.7305	14.2102	14.6681	14.4521	14.6832	14.7246	14.5389	14.2129	14.7944	14.7392	14.6784	15.1338	14.535	13.9871	13.6893	13.7037	13.6067	14.004	13.7689	14.0689	13.6582	13.1146	13.7014	13.757	13.6827	11.5168	12.0255	11.2284	NaN	NaN	NaN	NaN	NaN	NaN	11.9433	12.3797	NaN	12.4437	12.2393	12.6034	NaN	12.6344	11.1403	NaN	NaN	12.4089	12.9546	11.1457	NaN
F7C386	F7C386_MOUSE	Pisd	Phosphatidylserine decarboxylase (Fragment)	1	1	NaN	0	NaN	0	1.2253	1.48791	NaN	0	9.08733	11.5228	10.5794	8.32902	10.5272	9.88552	10.5747	10.1809	10.6451	11.0279	10.1779	9.2129	10.3571	10.7304	10.0358	10.194	10.9785	10.7698	10.6018	9.02151	10.2981	10.0828	9.83905	10.6498	10.384	12.3391	12.5458	12.5754	12.5474	11.3193	12.0025	9.8598	9.08995	10.6789	8.85686	12.2957	9.53993	10.8503	10.5457	10.5788	10.2756	9.75999	9.37792	9.91827	9.8436	10.267	10.3291	9.89202	NaN	NaN	NaN	NaN	NaN	NaN	NaN	NaN	NaN	NaN	NaN	NaN	NaN	NaN	NaN	NaN	NaN	NaN	NaN	NaN	NaN	NaN	NaN	NaN	NaN	12.3391	12.5458	12.5754	12.5474	11.3193	12.0025	NaN	NaN	10.6789	NaN	12.2957	NaN	NaN	NaN	NaN	NaN	NaN	NaN	NaN	NaN	NaN	NaN	NaN
F7C583	F7C583_MOUSE	Plekhg1	Pleckstrin homology domain containing, family G (with RhoGef domain) member 1 (Fragment)	6	0	0.215713	-0.114086	1.0446	-1.28406	0.573012	-0.571743	0.217469	-0.233363	13.2141	13.4916	13.1892	13.5025	12.9068	12.5686	13.2865	12.9961	13.2811	12.814	13.2251	13.9544	8.49953	12.2411	11.0524	9.59588	12.4632	11.853	11.42	12.2028	12.4349	12.525	11.8686	12.9581	9.22171	11.4527	10.3693	10.4489	9.99741	9.07938	9.84689	11.4415	10.9019	10.9376	9.50049	11.3716	11.3905	10.2452	11.5579	11.4846	10.346	9.85536	11.3349	11.0275	11.8188	10.0976	11.832	10.1692	13.2141	13.4916	13.1892	13.5025	12.9068	12.5686	13.2865	12.9961	13.2811	12.814	13.2251	13.9544	NaN	12.2411	11.0524	NaN	12.4632	11.853	11.42	12.2028	12.4349	12.525	11.8686	12.9581	NaN	11.4527	10.3693	NaN	NaN	NaN	NaN	11.4415	NaN	10.9376	NaN	11.3716	11.3905	NaN	11.5579	11.4846	10.346	NaN	11.3349	11.0275	11.8188	NaN	11.832	NaN
F7CA39	F7CA39_MOUSE	Hmgcr	hydroxymethylglutaryl-CoA reductase (NADPH) (Fragment)	4	0	NaN	0	NaN	0	1.25865	-1.41394	0.39794	-0.443201	8.75364	11.0882	10.1644	8.93471	10.8629	9.73721	10.8309	10.4451	9.33388	10.0383	10.9558	10.8002	10.0545	10.7188	8.95647	9.54266	10.4328	7.91399	9.18396	9.35309	10.854	9.55447	9.26989	10.7428	12.971	9.34104	12.4946	11.906	10.1539	12.0602	13.1719	13.5202	11.9972	12.9787	13.6914	12.0509	12.5457	12.1993	12.153	12.4002	9.83032	12.9578	12.5739	11.92	12.1027	12.5194	13.4447	12.1848	NaN	NaN	NaN	NaN	NaN	NaN	NaN	NaN	NaN	NaN	NaN	NaN	NaN	NaN	NaN	NaN	NaN	NaN	NaN	NaN	NaN	NaN	NaN	NaN	12.971	NaN	12.4946	11.906	NaN	12.0602	13.1719	13.5202	11.9972	12.9787	13.6914	12.0509	12.5457	12.1993	12.153	12.4002	NaN	12.9578	12.5739	11.92	12.1027	12.5194	13.4447	12.1848
F7CD11	F7CD11_MOUSE	Synj1	Synaptojanin 1 (Fragment)	2	0	0.420592	-0.204086	0.398664	-0.146888	NaN	0	NaN	0	17.6697	17.2127	17.1835	17.4057	17.398	18.071	17.6939	17.3951	18.0797	17.1269	17.5833	18.2863	17.4923	18.2407	17.9792	17.6624	17.6527	18.0919	18.3185	18.0302	17.9706	17.8465	17.5534	18.2812	10.478	11.1121	9.92958	10.106	10.2975	11.4678	9.57719	9.99496	10.8888	10.4573	10.341	10.7801	11.8125	11.1592	10.2488	10.9919	8.80442	10.2813	10.4233	10.2167	9.9195	9.56452	10.1774	9.57732	17.6697	17.2127	17.1835	17.4057	17.398	18.071	17.6939	17.3951	18.0797	17.1269	17.5833	18.2863	17.4923	18.2407	17.9792	17.6624	17.6527	18.0919	18.3185	18.0302	17.9706	17.8465	17.5534	18.2812	NaN	NaN	NaN	NaN	NaN	NaN	NaN	NaN	NaN	NaN	NaN	NaN	NaN	NaN	NaN	NaN	NaN	NaN	NaN	NaN	NaN	NaN	NaN	NaN
F7CDH3	F7CDH3_MOUSE	Adam22	A disintegrin and metallopeptidase domain 22 (Fragment)	3	0	0.624612	-0.243722	1.02475	-0.170309	NaN	0	NaN	0	12.037	13.0007	12.5469	13.0101	13.0134	12.97	12.664	13.0066	13.3875	13.1661	13.0172	12.799	13.099	13.2348	12.9745	13.2203	13.2922	12.9197	13.3318	13.3956	13.055	13.4892	13.1255	13.3651	10.044	11.4393	10.6393	9.99426	10.1283	10.1482	8.8319	9.81622	10.2731	10.0034	9.39384	11.0805	10.2949	10.6489	10.2348	9.10012	10.6051	8.38333	8.9398	9.95171	9.7838	10.03	9.40799	9.96701	12.037	13.0007	12.5469	13.0101	13.0134	12.97	12.664	13.0066	13.3875	13.1661	13.0172	12.799	13.099	13.2348	12.9745	13.2203	13.2922	12.9197	13.3318	13.3956	13.055	13.4892	13.1255	13.3651	NaN	NaN	NaN	NaN	NaN	NaN	NaN	NaN	NaN	NaN	NaN	NaN	NaN	NaN	NaN	NaN	NaN	NaN	NaN	NaN	NaN	NaN	NaN	NaN
F7CFA5	F7CFA5_MOUSE	Glud1	Glutamate dehydrogenase 1 (Fragment)	1	1	0.474543	0.298445	0.403878	-0.2007	0.171476	-0.596539	0.0413515	-0.0725149	19.7571	19.8793	20.3383	19.8101	19.2827	19.4651	19.9228	19.3287	18.71	18.8719	20.3505	19.5579	19.474	18.6571	19.0713	18.316	19.4621	18.9873	19.2984	18.6455	19.4245	19.1476	19.1095	19.5462	20.1512	16.9673	12.6049	18.0103	17.0778	18.3517	18.8082	19.7655	19.0517	19.1845	15.4587	14.4737	17.5402	19.4138	18.8738	18.1625	18.9744	19.4986	18.7897	19.766	19.1595	16.3186	18.8705	19.9941	19.7571	19.8793	20.3383	19.8101	19.2827	19.4651	19.9228	19.3287	18.71	18.8719	20.3505	19.5579	19.474	18.6571	19.0713	18.316	19.4621	18.9873	19.2984	18.6455	19.4245	19.1476	19.1095	19.5462	20.1512	16.9673	12.6049	18.0103	17.0778	18.3517	18.8082	19.7655	19.0517	19.1845	15.4587	14.4737	17.5402	19.4138	18.8738	18.1625	18.9744	19.4986	18.7897	19.766	19.1595	16.3186	18.8705	19.9941
F7CG42	F7CG42_MOUSE	Pus7	Pseudouridylate synthase 7 (Fragment)	6	6	1.39756	0.322493	0.424079	-0.17064	0.06589	-0.0607575	0.139625	0.0497305	12.144	12.6883	12.3067	12.5033	12.1526	12.1951	11.8239	12.2629	12.2316	11.6059	12.0523	12.0785	11.6237	11.9168	12.3048	11.2674	12.3634	11.8793	12.1847	12.0798	11.7258	12.1542	12.0127	12.2221	13.1871	12.0068	14.0246	12.8759	13.5313	13.5991	13.5694	13.6187	13.3193	13.3765	12.4701	13.2354	13.6385	13.658	13.6703	13.1571	13.4415	13.2164	13.7775	13.3958	13.1093	13.4326	13.5751	13.1932	12.144	12.6883	12.3067	12.5033	12.1526	12.1951	11.8239	12.2629	12.2316	11.6059	12.0523	12.0785	11.6237	11.9168	12.3048	11.2674	12.3634	11.8793	12.1847	12.0798	11.7258	12.1542	12.0127	12.2221	13.1871	12.0068	14.0246	12.8759	13.5313	13.5991	13.5694	13.6187	13.3193	13.3765	12.4701	13.2354	13.6385	13.658	13.6703	13.1571	13.4415	13.2164	13.7775	13.3958	13.1093	13.4326	13.5751	13.1932
F7CHD9	F7CHD9_MOUSE	Stk19	Serine/threonine kinase 19 (Fragment)	1	1	0.148541	-0.14764	0.494736	0.438296	0.0318102	0.0589568	1.02991	-0.667975	10.97	9.81536	9.34476	11.2825	10.0066	10.8122	10.3343	11.361	10.7486	10.3565	9.65048	10.6664	10.1702	11.0712	10.1088	9.52114	8.90743	11.5447	9.60203	9.83256	9.49815	10.3805	9.87589	9.50453	11.9311	8.83258	11.6658	11.2059	10.3201	11.2179	11.3021	11.0963	8.56314	11.5107	11.329	11.0183	11.304	8.79973	10.7004	10.6478	10.5702	10.5916	11.3533	10.716	11.1339	11.1152	11.3588	10.9444	NaN	NaN	NaN	11.2825	10.0066	NaN	NaN	NaN	NaN	NaN	9.65048	NaN	NaN	NaN	10.1088	NaN	NaN	NaN	NaN	NaN	9.49815	10.3805	NaN	NaN	11.9311	8.83258	11.6658	11.2059	10.3201	11.2179	11.3021	11.0963	NaN	11.5107	11.329	11.0183	11.304	NaN	NaN	10.6478	10.5702	10.5916	11.3533	10.716	11.1339	11.1152	11.3588	10.9444
F7CPG6	F7CPG6_MOUSE	Eif2b4	Translation initiation factor eIF2B subunit delta (Fragment)	1	1	0.0425786	-0.0277715	0.218981	-0.127413	2.81093	1.37077	1.1635	1.27276	11.475	11.3826	11.8269	12.1292	12.2827	11.8929	12.1091	12.2649	12.0784	11.0993	12.0413	11.5628	11.763	11.8545	12.1131	12.253	11.3595	12.6331	11.6489	12.5447	12.289	12.5269	11.9258	11.8054	14.8806	15.1504	15.1766	15.3952	14.8663	14.6566	14.5727	14.4126	13.8311	13.1134	12.8346	13.1366	13.1255	12.9308	10.4864	10.4576	13.507	12.4939	10.6829	10.6328	11.9298	10.8749	11.3937	9.85042	11.475	11.3826	11.8269	12.1292	12.2827	11.8929	12.1091	12.2649	12.0784	11.0993	12.0413	11.5628	11.763	11.8545	12.1131	12.253	11.3595	12.6331	11.6489	12.5447	12.289	12.5269	11.9258	11.8054	14.8806	15.1504	15.1766	15.3952	14.8663	14.6566	14.5727	14.4126	13.8311	13.1134	12.8346	13.1366	13.1255	12.9308	10.4864	10.4576	13.507	12.4939	10.6829	10.6328	11.9298	10.8749	11.3937	NaN
F7CPX0	F7CPX0_MOUSE	Sgip1	SH3-containing GRB2-like protein 3-interacting protein 1 (Fragment)	3	3	0.825432	0.246526	0.575619	-0.184161	NaN	0	NaN	0	14.1353	13.9579	14.1485	14.5934	14.3362	14.373	13.5762	13.6864	14.3205	14.3136	14.1399	14.0285	13.963	14.2843	14.2988	14.5525	14.7076	14.4765	14.2499	14.3517	14.637	14.6207	14.4782	15.0501	10.8896	11.322	10.1218	10.3074	10.4026	11.0055	10.2598	11.0645	9.82357	9.73172	10.7629	11.1441	10.9998	10.1413	9.55819	9.59596	9.83053	11.5518	9.426	11.0142	10.5849	10.1938	9.97926	9.89216	14.1353	13.9579	14.1485	14.5934	14.3362	14.373	13.5762	13.6864	14.3205	14.3136	14.1399	14.0285	13.963	14.2843	14.2988	14.5525	14.7076	14.4765	14.2499	14.3517	14.637	14.6207	14.4782	15.0501	NaN	NaN	NaN	NaN	NaN	NaN	NaN	NaN	NaN	NaN	NaN	NaN	NaN	NaN	NaN	NaN	NaN	NaN	NaN	NaN	NaN	NaN	NaN	NaN
F7CR30	F7CR30_MOUSE	Epb41	Erythrocyte membrane protein band 4.1 (Fragment)	1	1	NaN	0	NaN	0	0.505518	1.17425	0.341134	-0.594425	11.0504	10.0195	9.59303	10.3133	9.95345	11.0052	10.0542	10.1151	9.82309	9.63174	8.43751	11.2201	10.9058	9.63307	9.34162	10.1074	10.1763	9.84321	10.1899	10.2221	10.7683	10.5245	9.10847	9.00642	11.4824	13.1807	13.5407	13.806	9.42439	13.3202	13.103	13.3587	8.98737	9.55932	13.1167	9.58382	9.03015	13.089	11.6808	13.7208	13.4806	12.8605	12.688	12.5153	13.5292	13.4207	11.864	13.4111	NaN	NaN	NaN	NaN	NaN	NaN	NaN	NaN	NaN	NaN	NaN	NaN	NaN	NaN	NaN	NaN	NaN	NaN	NaN	NaN	NaN	NaN	NaN	NaN	NaN	13.1807	13.5407	13.806	NaN	13.3202	13.103	13.3587	NaN	NaN	13.1167	NaN	NaN	13.089	NaN	13.7208	13.4806	12.8605	12.688	12.5153	13.5292	13.4207	11.864	13.4111
F7CSZ6	F7CSZ6_MOUSE	Agl	Amylo-1,6-glucosidase, 4-alpha-glucanotransferase (Fragment)	1	1	NaN	NaN	NaN	NaN	NaN	NaN	NaN	NaN	NaN	NaN	NaN	NaN	NaN	NaN	NaN	NaN	NaN	NaN	NaN	NaN	NaN	NaN	NaN	NaN	NaN	NaN	NaN	NaN	NaN	NaN	NaN	NaN	NaN	NaN	NaN	NaN	NaN	NaN	NaN	NaN	NaN	NaN	NaN	NaN	NaN	NaN	NaN	NaN	NaN	NaN	NaN	NaN	NaN	NaN	NaN	NaN	NaN	NaN	NaN	NaN	NaN	NaN	NaN	NaN	NaN	NaN	NaN	NaN	NaN	NaN	NaN	NaN	NaN	NaN	NaN	NaN	NaN	NaN	NaN	NaN	NaN	NaN	NaN	NaN	NaN	9.61293	NaN	10.7844	NaN	NaN	NaN	NaN	NaN	NaN	10.2347	NaN	NaN	NaN	NaN	NaN	11.7932	NaN	13.738	NaN
F7CTF8	F7CTF8_MOUSE	Mff	Mitochondrial fission factor (Fragment)	10	1	0.0685845	0.0262653	0.92422	-0.195332	0.136961	-0.0779001	0.0778947	-0.0539605	16.3325	16.1413	15.8464	15.6767	15.859	15.5583	15.81	15.7217	16.1106	15.6996	15.8239	16.091	15.421	15.8204	16.0873	15.9594	16.1555	15.9562	16.0686	16.1783	16.0194	16.1341	15.9515	16.2198	13.5897	13.8372	13.7619	13.7881	13.292	14.1116	13.432	13.4768	14.6173	14.0974	13.6015	13.6229	13.7976	13.8426	14.229	13.0477	13.6449	13.714	13.0842	13.4697	14.4031	13.5207	14.0644	14.0574	16.3325	16.1413	15.8464	15.6767	15.859	15.5583	15.81	15.7217	16.1106	15.6996	15.8239	16.091	15.421	15.8204	16.0873	15.9594	16.1555	15.9562	16.0686	16.1783	16.0194	16.1341	15.9515	16.2198	13.5897	13.8372	13.7619	13.7881	13.292	14.1116	13.432	13.4768	14.6173	14.0974	13.6015	13.6229	13.7976	13.8426	14.229	13.0477	13.6449	13.714	13.0842	13.4697	14.4031	13.5207	14.0644	14.0574
F7CU63	F7CU63_MOUSE	Acss2	acetate--CoA ligase (Fragment)	1	1	NaN	0	NaN	0	0.164252	0.223575	0.634472	-0.837489	10.8006	10.3407	10.5436	9.59845	10.2383	11.1959	11.5458	9.87632	10.2226	9.81507	10.0136	9.72146	9.82374	11.2154	10.3865	10.6507	9.23641	10.4453	9.72066	10.0793	8.86423	9.60929	9.74529	9.99638	11.9111	10.4425	10.2438	10.2615	9.92847	9.87044	9.93423	11.2932	11.7996	9.14022	9.73624	9.41284	9.42959	12.7262	13.1069	10.6491	11.5738	12.3712	13.0035	12.1646	12.1859	11.3144	12.5345	13.6787	NaN	NaN	NaN	NaN	NaN	NaN	NaN	NaN	NaN	NaN	NaN	NaN	NaN	NaN	NaN	NaN	NaN	NaN	NaN	NaN	NaN	NaN	NaN	NaN	11.9111	NaN	NaN	NaN	NaN	NaN	NaN	11.2932	11.7996	NaN	NaN	NaN	NaN	12.7262	13.1069	NaN	11.5738	12.3712	13.0035	12.1646	12.1859	NaN	12.5345	13.6787
F7D0H8	F7D0H8_MOUSE	Mpdz	Multiple PDZ domain crumbs cell polarity complex component (Fragment)	8	1	0.388983	0.0701512	1.14968	-0.186335	0.665911	-0.201017	0.0805862	-0.0301296	12.4172	12.725	12.6113	12.4343	12.5483	12.5388	12.44	12.4376	12.6755	12.2161	12.6257	12.4589	12.2967	12.3292	12.4199	12.3501	12.3892	12.5188	12.3925	12.3359	12.5918	12.5939	12.9393	12.5687	12.7051	12.8602	12.2958	12.5089	12.8138	12.8365	12.7488	13.4517	12.8429	12.8121	12.5927	12.7779	13.212	12.766	12.897	12.7603	12.9239	13.0819	13.1502	13.0171	13.0878	12.4155	13.1936	12.9578	12.4172	12.725	12.6113	12.4343	12.5483	12.5388	12.44	12.4376	12.6755	12.2161	12.6257	12.4589	12.2967	12.3292	12.4199	12.3501	12.3892	12.5188	12.3925	12.3359	12.5918	12.5939	12.9393	12.5687	12.7051	12.8602	12.2958	12.5089	12.8138	12.8365	12.7488	13.4517	12.8429	12.8121	12.5927	12.7779	13.212	12.766	12.897	12.7603	12.9239	13.0819	13.1502	13.0171	13.0878	12.4155	13.1936	12.9578
F7D291	F7D291_MOUSE	Mtss2	MTSS I-BAR domain containing 2 (Fragment)	2	0	1.00126	0.5881	0.747321	-0.621091	NaN	0	NaN	0	12.8863	12.7245	12.7045	12.9371	11.8206	12.9095	12.408	12.6848	12.1438	11.1066	12.6977	11.4129	12.1386	12.0959	10.8368	12.4069	12.3795	10.2357	11.8143	12.9177	12.3351	11.8629	11.9506	12.9396	9.78575	10.5173	10.8626	10.2299	9.75976	9.83076	10.4354	12.0897	10.5855	9.84509	8.59836	9.09782	10.8295	10.3526	9.69401	9.56532	10.3713	10.5767	10.1844	10.0137	10.9983	9.87795	10.0041	11.9142	12.8863	12.7245	12.7045	12.9371	11.8206	12.9095	12.408	12.6848	12.1438	NaN	12.6977	11.4129	12.1386	12.0959	10.8368	12.4069	12.3795	NaN	11.8143	12.9177	12.3351	11.8629	11.9506	12.9396	NaN	NaN	NaN	NaN	NaN	NaN	NaN	NaN	NaN	NaN	NaN	NaN	NaN	NaN	NaN	NaN	NaN	NaN	NaN	NaN	NaN	NaN	NaN	NaN
F7D2A6	F7D2A6_MOUSE	Habp2	Hyaluronic acid binding protein 2 (Fragment)	1	0	NaN	0	NaN	0	0.0727972	0.0403721	0.594557	0.859843	9.78732	10.3512	10.0519	10.3064	10.3349	10.209	9.11521	9.45577	9.96879	10.0676	9.52663	10.1159	9.98324	8.8811	9.78874	10.6389	10.232	9.63197	10.8452	10.4543	10.2494	10.2724	10.3632	9.67595	13.2877	13.1579	13.6577	13.452	12.7709	12.9276	12.7467	13.1235	12.9611	13.348	13.0241	13.8081	12.5568	13.5945	10.771	13.3426	13.0865	12.7026	13.7884	9.94638	12.4639	10.4078	11.9683	12.3201	NaN	NaN	NaN	NaN	NaN	NaN	NaN	NaN	NaN	NaN	NaN	NaN	NaN	NaN	NaN	NaN	NaN	NaN	NaN	NaN	NaN	NaN	NaN	NaN	13.2877	13.1579	13.6577	13.452	12.7709	12.9276	12.7467	13.1235	12.9611	13.348	13.0241	13.8081	12.5568	13.5945	NaN	13.3426	13.0865	12.7026	13.7884	NaN	12.4639	10.4078	11.9683	12.3201
F7D4H5	F7D4H5_MOUSE	Phactr2	Phosphatase and actin regulator	10	1	0.102493	-0.031813	1.55875	-0.311362	0.326479	0.42252	0.384132	0.363591	14.5121	14.3489	14.5123	14.6768	14.959	14.7625	14.7074	14.8101	14.8856	14.4954	14.6634	14.4006	14.5511	14.6735	14.9937	14.5847	15.0447	14.9517	15.0508	14.9344	15.1909	15.0619	14.9612	15.4683	10.3616	11.4353	10.884	12.7035	12.659	12.6004	11.3674	11.6383	10.3242	10.1982	12.5177	12.0629	11.9289	11.6228	10.8515	12.4877	11.9737	12.171	11.3287	12.3114	12.1737	11.7265	11.4453	9.86838	14.5121	14.3489	14.5123	14.6768	14.959	14.7625	14.7074	14.8101	14.8856	14.4954	14.6634	14.4006	14.5511	14.6735	14.9937	14.5847	15.0447	14.9517	15.0508	14.9344	15.1909	15.0619	14.9612	15.4683	10.3616	11.4353	10.884	12.7035	12.659	12.6004	11.3674	11.6383	NaN	NaN	12.5177	12.0629	11.9289	11.6228	10.8515	12.4877	11.9737	12.171	NaN	12.3114	12.1737	11.7265	11.4453	NaN
F7D6K4;F6U329;A0A0J9YUW5	A0A0J9YUW5_MOUSE;F6U329_MOUSE;F7D6K4_MOUSE	Scn8a	Sodium channel protein	16	0	0.553483	-0.140276	0.339875	-0.073818	NaN	0	NaN	0	14.2606	14.1886	14.6808	14.6093	14.709	14.0451	14.5607	14.499	14.6702	14.4995	14.6654	14.4401	14.2401	14.3911	14.3092	14.351	14.7337	14.6799	14.4044	14.4803	14.4892	14.5425	14.4968	14.7347	9.92391	10.5423	10.6209	8.63453	9.49399	10.7115	10.6871	9.96287	10.1202	10.7905	9.93411	9.65432	9.42787	10.308	10.213	8.49236	10.2681	11.1301	11.4626	9.66621	10.9251	10.7814	10.0932	10.8552	14.2606	14.1886	14.6808	14.6093	14.709	14.0451	14.5607	14.499	14.6702	14.4995	14.6654	14.4401	14.2401	14.3911	14.3092	14.351	14.7337	14.6799	14.4044	14.4803	14.4892	14.5425	14.4968	14.7347	NaN	NaN	NaN	NaN	NaN	NaN	NaN	NaN	NaN	NaN	NaN	NaN	NaN	NaN	NaN	NaN	NaN	NaN	NaN	NaN	NaN	NaN	NaN	NaN
F7D7A9	F7D7A9_MOUSE	Pkib	Protein kinase inhibitor beta, cAMP dependent, testis specific	1	0	0.334124	-0.448667	0.770544	-0.412819	NaN	0	NaN	0	10.3579	13.2758	13.5889	13.7588	13.795	14.0681	13.3953	13.2159	13.7203	13.858	13.1883	14.1587	12.8168	12.3911	13.6387	13.0752	13.5633	12.4939	13.7235	13.2678	13.8923	12.9161	12.9197	13.7364	10.6203	10.492	10.8359	8.95474	9.55939	9.82438	9.46482	11.0524	9.61266	9.36097	9.42621	9.86003	10.9208	9.40106	10.5853	10.7149	10.4584	9.93775	10.4888	9.61848	10.6496	10.6771	10.4749	10.5778	NaN	13.2758	13.5889	13.7588	13.795	14.0681	13.3953	13.2159	13.7203	13.858	13.1883	14.1587	12.8168	12.3911	13.6387	13.0752	13.5633	12.4939	13.7235	13.2678	13.8923	12.9161	12.9197	13.7364	NaN	NaN	NaN	NaN	NaN	NaN	NaN	NaN	NaN	NaN	NaN	NaN	NaN	NaN	NaN	NaN	NaN	NaN	NaN	NaN	NaN	NaN	NaN	NaN
F7DBT7	F7DBT7_MOUSE	Rfxap	Regulatory factor X-associated protein	4	4	0.50163	0.246869	0.0634982	-0.0342158	0.435972	-0.175627	0.00148516	0.000772635	11.8818	12.1294	12.5452	11.055	11.8963	12.3458	12.0436	11.6185	11.5218	11.7153	11.9933	11.4798	11.696	11.7939	11.5953	10.8328	11.5617	12.0268	11.602	11.5828	11.4677	11.9788	11.2638	11.8165	11.3722	10.8384	11.3857	11.3361	10.5535	11.5926	11.2708	11.3408	11.7225	11.0705	11.4811	11.2464	11.3799	11.8587	11.3319	11.769	11.7973	11.7618	11.1056	11.451	12.1844	11.6488	11.8574	11.6467	11.8818	12.1294	12.5452	11.055	11.8963	12.3458	12.0436	11.6185	11.5218	11.7153	11.9933	11.4798	11.696	11.7939	11.5953	10.8328	11.5617	12.0268	11.602	11.5828	11.4677	11.9788	11.2638	11.8165	11.3722	10.8384	11.3857	11.3361	NaN	11.5926	11.2708	11.3408	11.7225	11.0705	11.4811	11.2464	11.3799	11.8587	11.3319	11.769	11.7973	11.7618	11.1056	11.451	12.1844	11.6488	11.8574	11.6467
F7DCH5	F7DCH5_MOUSE	Clasp2	CLIP associating protein 2	2	1	0.935901	0.208724	0.946443	-0.277506	0.112409	-0.116198	0.893962	0.771374	14.6625	14.6693	14.7956	14.9511	14.854	14.8337	14.5216	14.526	14.8505	14.0961	14.7678	14.752	14.1282	14.4893	14.3627	13.7189	14.5324	14.5848	14.7888	14.4796	14.2056	14.7319	14.6208	14.6546	8.94311	9.87428	10.8461	10.3085	10.4817	10.2791	9.71772	10.761	9.07544	10.4292	10.7235	10.7229	9.97136	12.146	10.9362	11.5422	10.8252	9.62821	10.2424	9.97157	9.1275	10.0756	9.89522	11.1087	14.6625	14.6693	14.7956	14.9511	14.854	14.8337	14.5216	14.526	14.8505	14.0961	14.7678	14.752	14.1282	14.4893	14.3627	13.7189	14.5324	14.5848	14.7888	14.4796	14.2056	14.7319	14.6208	14.6546	NaN	NaN	NaN	10.3085	NaN	NaN	NaN	10.761	NaN	NaN	10.7235	NaN	NaN	12.146	10.9362	NaN	10.8252	NaN	NaN	NaN	NaN	NaN	NaN	NaN
F7DF62	F7DF62_MOUSE	Arrb1	Arrestin, beta 1 (Fragment)	1	1	NaN	0	NaN	0	0.346269	0.317361	0.699651	0.933868	10.5673	10.4177	10.4744	10.7308	10.3504	10.3798	10.6846	9.29828	9.329	9.64356	10.5903	10.9892	10.7432	9.63596	10.7752	10.848	10.4645	10.0073	10.6455	11.6613	9.81647	11.298	9.30913	10.2719	12.0684	11.5614	11.5898	11.8802	11.9664	10.6652	11.2944	10.215	10.4788	11.4954	11.8665	12.4771	11.7695	10.9252	12.0053	12.5153	9.98309	11.0011	11.3046	11.4588	10.1964	12.0002	8.50029	9.13597	NaN	NaN	NaN	NaN	NaN	NaN	NaN	NaN	NaN	NaN	NaN	NaN	NaN	NaN	NaN	NaN	NaN	NaN	NaN	NaN	NaN	NaN	NaN	NaN	12.0684	11.5614	11.5898	11.8802	11.9664	NaN	11.2944	NaN	10.4788	11.4954	11.8665	12.4771	11.7695	NaN	NaN	12.5153	NaN	NaN	11.3046	11.4588	NaN	12.0002	NaN	NaN
F8SLQ1	F8SLQ1_MOUSE	Pex5l	PEX5-related protein	2	1	0.483991	-0.161686	0.876362	-0.368242	NaN	0	NaN	0	14.2312	14.3301	14.9189	14.7854	14.9302	14.8978	14.5745	14.9054	14.8305	14.6126	15.1305	15.0102	14.3129	13.968	14.7314	14.0867	14.993	14.4919	14.4511	14.4455	14.6492	14.8391	15.4917	14.9167	9.58524	9.59544	10.2725	10.754	9.2629	10.9129	9.67882	11.9545	10.2416	10.2019	9.22116	10.9431	9.36749	9.82938	10.6879	10.5963	10.1909	9.49726	8.75113	10.3095	9.25059	9.35537	9.06046	10.9056	14.2312	14.3301	14.9189	14.7854	14.9302	14.8978	14.5745	14.9054	14.8305	14.6126	15.1305	15.0102	14.3129	13.968	14.7314	14.0867	14.993	14.4919	14.4511	14.4455	14.6492	14.8391	15.4917	14.9167	NaN	NaN	NaN	NaN	NaN	NaN	NaN	NaN	NaN	NaN	NaN	NaN	NaN	NaN	NaN	NaN	NaN	NaN	NaN	NaN	NaN	NaN	NaN	NaN
F8VPK5	F8VPK5_MOUSE	Rock2	Rho-associated protein kinase	59	0	0.604973	-0.0757853	0.521821	-0.0564969	0.639715	-0.117643	0.211505	-0.0318505	16.9901	16.9827	17.0979	17.1762	17.2212	17.0045	17.1697	17.1264	17.2899	16.965	17.1413	17.235	17.2841	17.5361	17.4336	17.435	17.4583	17.6041	17.4431	17.4481	17.5179	17.5867	17.5959	17.4985	13.8429	14.0802	14.1235	14.2244	14.3335	14.3341	14.3535	14.2363	14.2437	14.0607	14.4291	14.3211	14.33	14.4927	14.2617	14.12	14.2447	14.3127	14.3937	14.2668	14.3522	14.1835	14.4181	14.3386	16.9901	16.9827	17.0979	17.1762	17.2212	17.0045	17.1697	17.1264	17.2899	16.965	17.1413	17.235	17.2841	17.5361	17.4336	17.435	17.4583	17.6041	17.4431	17.4481	17.5179	17.5867	17.5959	17.4985	13.8429	14.0802	14.1235	14.2244	14.3335	14.3341	14.3535	14.2363	14.2437	14.0607	14.4291	14.3211	14.33	14.4927	14.2617	14.12	14.2447	14.3127	14.3937	14.2668	14.3522	14.1835	14.4181	14.3386
F8VPM7	F8VPM7_MOUSE	Erc1	ELKS/RAB6-interacting/CAST family member 1	41	0	0.606205	0.169263	0.747405	-0.265851	0.294002	0.0788754	0.759254	0.144313	15.4048	15.4141	15.9469	15.7908	15.5894	15.4754	15.8246	15.5553	15.3273	15.1533	15.1992	15.5462	15.0919	15.3815	15.9406	15.1063	16.0437	15.3691	15.8504	15.8996	15.669	15.7994	15.4166	15.8931	15.4586	15.5855	15.3955	15.292	15.3153	15.3263	15.4465	15.5883	15.5783	15.1904	14.9613	15.1351	15.4545	15.6736	15.4817	15.2261	15.4806	15.3094	15.2582	15.3704	15.3219	14.952	15.4982	15.3592	15.4048	15.4141	15.9469	15.7908	15.5894	15.4754	15.8246	15.5553	15.3273	15.1533	15.1992	15.5462	15.0919	15.3815	15.9406	15.1063	16.0437	15.3691	15.8504	15.8996	15.669	15.7994	15.4166	15.8931	15.4586	15.5855	15.3955	15.292	15.3153	15.3263	15.4465	15.5883	15.5783	15.1904	14.9613	15.1351	15.4545	15.6736	15.4817	15.2261	15.4806	15.3094	15.2582	15.3704	15.3219	14.952	15.4982	15.3592
F8VPN4	F8VPN4_MOUSE	Agl	Glycogen debranching enzyme	98	0	0.125841	-0.0156533	0.352795	0.0440613	0.322769	0.0899703	0.201565	-0.0744638	16.4448	16.3324	16.5658	16.4431	16.4264	16.4398	16.5009	16.4861	16.4227	16.4278	16.5871	16.3217	16.3746	16.324	16.3518	16.4817	16.4823	16.5358	16.281	16.342	16.3123	16.4588	16.5555	16.3362	18.9796	19.0594	19.3981	19.0316	18.819	19.0452	18.9265	18.7118	19.2342	19.2367	18.7417	18.9422	19.2358	18.711	18.4099	19.1838	19.2439	19.2122	19.0889	18.9195	19.0297	19.18	19.1488	19.0766	16.4448	16.3324	16.5658	16.4431	16.4264	16.4398	16.5009	16.4861	16.4227	16.4278	16.5871	16.3217	16.3746	16.324	16.3518	16.4817	16.4823	16.5358	16.281	16.342	16.3123	16.4588	16.5555	16.3362	18.9796	19.0594	19.3981	19.0316	18.819	19.0452	18.9265	18.7118	19.2342	19.2367	18.7417	18.9422	19.2358	18.711	18.4099	19.1838	19.2439	19.2122	19.0889	18.9195	19.0297	19.18	19.1488	19.0766
F8VPN7	F8VPN7_MOUSE	Dock9	Dedicator of cytokinesis 9	2	0	0.0615143	-0.0264737	0.18709	0.106837	NaN	0	NaN	0	13.2745	13.5179	14.2196	13.3356	13.4538	13.2494	13.6635	13.4478	13.4912	13.4404	13.6885	13.4782	13.0843	13.6087	13.3554	13.1417	12.7152	12.8432	13.2905	12.3413	13.2982	12.5652	13.4595	13.1528	11.9373	9.63148	10.3405	11.0661	10.151	10.3756	9.86647	10.3802	9.65213	10.8759	10.5712	9.10698	10.2083	9.25289	9.91242	9.04516	9.90311	11.3259	9.89411	10.561	12.0136	10.2602	9.7795	9.86365	13.2745	13.5179	14.2196	13.3356	13.4538	13.2494	13.6635	13.4478	13.4912	13.4404	13.6885	13.4782	13.0843	13.6087	13.3554	13.1417	12.7152	12.8432	13.2905	12.3413	13.2982	12.5652	13.4595	13.1528	NaN	NaN	NaN	NaN	NaN	NaN	NaN	NaN	NaN	NaN	NaN	NaN	NaN	NaN	NaN	NaN	NaN	NaN	NaN	NaN	NaN	NaN	NaN	NaN
F8VPP8	F8VPP8_MOUSE	Zc3h7b	Zinc finger CCCH type containing 7B	19	6	0.0939021	-0.0365876	0.0653251	0.016674	0.126515	-0.0382926	0.19543	0.0428583	13.1083	13.2552	13.5396	13.718	13.9109	13.7575	13.715	13.6557	13.8093	13.3678	13.5238	13.4374	13.8663	13.3692	13.3523	13.5644	13.7737	13.6342	13.5403	13.4703	13.4944	13.6199	13.6568	13.6784	13.3085	13.1315	13.2661	13.1053	13.3779	13.4473	13.3659	13.5816	12.8751	13.5013	13.2241	13.3185	13.1331	13.1321	13.4725	13.1346	12.9423	13.3279	13.2725	13.1648	13.2174	13.199	13.0688	12.9629	13.1083	13.2552	13.5396	13.718	13.9109	13.7575	13.715	13.6557	13.8093	13.3678	13.5238	13.4374	13.8663	13.3692	13.3523	13.5644	13.7737	13.6342	13.5403	13.4703	13.4944	13.6199	13.6568	13.6784	13.3085	13.1315	13.2661	13.1053	13.3779	13.4473	13.3659	13.5816	12.8751	13.5013	13.2241	13.3185	13.1331	13.1321	13.4725	13.1346	12.9423	13.3279	13.2725	13.1648	13.2174	13.199	13.0688	12.9629
F8VPQ1	F8VPQ1_MOUSE	Dock3	Dedicator of cyto-kinesis 3	47	0	0.28027	-0.0791413	0.312119	-0.0517103	NaN	0	NaN	0	13.9972	14.1096	14.2411	14.5783	14.5444	14.4931	14.475	14.2537	14.6942	14.402	14.307	14.3067	14.6207	14.9565	14.7655	14.9614	14.7273	14.9789	14.7903	14.7676	14.8831	14.9366	14.9791	14.9639	10.7985	9.71883	11.1087	10.5239	8.54684	11.6975	10.3334	8.91755	10.0127	9.96222	10.7558	9.69008	10.4458	9.25644	9.48963	10.6185	10.2873	11.9425	9.67757	10.8643	9.03007	10.5334	11.0305	9.84093	13.9972	14.1096	14.2411	14.5783	14.5444	14.4931	14.475	14.2537	14.6942	14.402	14.307	14.3067	14.6207	14.9565	14.7655	14.9614	14.7273	14.9789	14.7903	14.7676	14.8831	14.9366	14.9791	14.9639	NaN	NaN	NaN	NaN	NaN	NaN	NaN	NaN	NaN	NaN	NaN	NaN	NaN	NaN	NaN	NaN	NaN	NaN	NaN	NaN	NaN	NaN	NaN	NaN
F8VPQ2	ARI4A_MOUSE	Arid4a	AT-rich interactive domain-containing protein 4A	7	1	0.0592606	0.0303686	0.969634	-0.297318	0.322083	0.166	0.559307	0.276065	11.1893	11.1676	10.7184	10.5766	11.6913	11.2685	11.0738	10.9651	11.3046	10.7277	11.1433	11.215	10.6008	10.71	11.1745	10.5774	11.4084	11.3187	11.2863	11.16	11.0101	11.2562	11.3987	11.4625	11.961	11.9593	11.9262	12.3559	11.714	12.4508	11.5422	12.1924	12.6044	12.0668	11.3677	11.5977	12.5046	11.8053	12.1268	12.1134	12.7726	12.2191	11.777	11.8929	12.142	11.1846	12.3684	12.5204	11.1893	11.1676	10.7184	10.5766	11.6913	11.2685	11.0738	10.9651	11.3046	10.7277	11.1433	11.215	10.6008	10.71	11.1745	10.5774	11.4084	11.3187	11.2863	11.16	11.0101	11.2562	11.3987	11.4625	11.961	11.9593	11.9262	12.3559	11.714	12.4508	11.5422	12.1924	12.6044	12.0668	11.3677	11.5977	12.5046	11.8053	12.1268	12.1134	12.7726	12.2191	11.777	11.8929	12.142	11.1846	12.3684	12.5204
F8VPU2	FARP1_MOUSE	Farp1	FERM, ARHGEF and pleckstrin domain-containing protein 1	39	30	0.458735	-0.115674	0.186113	0.0345201	1.51439	-0.213459	0.110731	0.0282567	17.196	17.2228	17.5826	17.5094	17.6132	17.2131	17.5881	17.3781	17.769	17.1829	17.6394	17.4736	17.4982	17.8373	17.8408	17.657	17.8815	17.8106	17.6162	17.7668	17.6172	17.6514	17.8005	17.8663	15.6309	15.733	15.7761	15.7603	15.5927	15.9115	16.1444	16.0569	15.8657	16.0266	15.6515	15.9402	15.785	15.9927	15.9056	15.8114	16.2666	15.7121	15.8305	15.769	16.0473	15.879	16.0236	15.7544	17.196	17.2228	17.5826	17.5094	17.6132	17.2131	17.5881	17.3781	17.769	17.1829	17.6394	17.4736	17.4982	17.8373	17.8408	17.657	17.8815	17.8106	17.6162	17.7668	17.6172	17.6514	17.8005	17.8663	15.6309	15.733	15.7761	15.7603	15.5927	15.9115	16.1444	16.0569	15.8657	16.0266	15.6515	15.9402	15.785	15.9927	15.9056	15.8114	16.2666	15.7121	15.8305	15.769	16.0473	15.879	16.0236	15.7544
F8VPX1	F8VPX1_MOUSE	Usp7	Ubiquitin carboxyl-terminal hydrolase 7	51	0	0.0628625	-0.0136512	0.307845	-0.0361121	0.401842	-0.11931	0.328368	0.0706806	16.0635	15.9723	16.4144	16.3773	16.2914	16.3126	16.3492	16.3183	16.2246	16.1633	16.2075	16.2505	16.2232	16.4885	16.4288	16.2443	16.336	16.3004	16.4631	16.378	16.3337	16.3508	16.2788	16.4335	15.3457	14.7303	15.1168	14.6475	14.8237	14.8258	15.0179	15.2271	14.9822	15.3088	14.8155	14.8541	15.0734	15.3368	15.3417	14.9239	15.2061	15.0355	15.2185	14.9794	15.0539	14.8472	15.1311	15.2632	16.0635	15.9723	16.4144	16.3773	16.2914	16.3126	16.3492	16.3183	16.2246	16.1633	16.2075	16.2505	16.2232	16.4885	16.4288	16.2443	16.336	16.3004	16.4631	16.378	16.3337	16.3508	16.2788	16.4335	15.3457	14.7303	15.1168	14.6475	14.8237	14.8258	15.0179	15.2271	14.9822	15.3088	14.8155	14.8541	15.0734	15.3368	15.3417	14.9239	15.2061	15.0355	15.2185	14.9794	15.0539	14.8472	15.1311	15.2632
F8VPX2	F8VPX2_MOUSE	Fbxw9	F-box/WD repeat-containing protein 9	5	5	0.771064	-0.364367	0.837429	-0.475925	0.0224654	-0.0119561	0.0289821	0.0205388	10.3041	9.6645	10.344	11.0511	10.6825	10.0683	10.4645	11.034	11.2551	10.3854	10.7563	10.4054	11.2249	9.42272	10.891	10.3742	10.3511	11.2444	11.1267	11.1904	11.1362	11.4058	10.729	10.7757	12.313	12.5002	12.1973	12.5771	12.9636	12.6935	12.5244	12.7574	11.8706	12.5545	12.7327	12.8768	11.9802	11.8863	11.7496	12.4941	12.5174	12.9083	12.4909	12.6936	11.9736	12.4941	11.6048	12.1556	NaN	NaN	NaN	NaN	NaN	NaN	NaN	11.034	11.2551	NaN	NaN	NaN	11.2249	NaN	10.891	NaN	NaN	NaN	NaN	NaN	11.1362	11.4058	10.729	10.7757	12.313	12.5002	12.1973	12.5771	12.9636	12.6935	12.5244	12.7574	11.8706	12.5545	12.7327	12.8768	11.9802	11.8863	11.7496	12.4941	12.5174	12.9083	12.4909	12.6936	11.9736	12.4941	11.6048	12.1556
F8VQ05	F8VQ05_MOUSE	Fryl	FRY like transcription coactivator	43	9	0.248733	-0.0503376	0.510456	-0.0816765	0.771173	0.180217	0.91948	0.269349	14.5877	14.4239	14.8575	14.8049	14.7854	14.5072	14.7639	14.7523	14.7321	14.5142	14.8089	14.6971	14.3737	14.782	14.4621	14.4138	14.7485	14.5502	14.6407	14.5764	14.6442	14.6453	14.5595	14.7542	13.6405	13.8306	13.908	13.6473	13.9999	13.6345	13.7465	13.6728	13.4105	13.5187	13.2627	13.9684	13.7371	14.1711	14.1602	13.516	13.6503	13.7001	13.8786	13.8023	13.3776	13.1924	13.3858	13.6819	14.5877	14.4239	14.8575	14.8049	14.7854	14.5072	14.7639	14.7523	14.7321	14.5142	14.8089	14.6971	14.3737	14.782	14.4621	14.4138	14.7485	14.5502	14.6407	14.5764	14.6442	14.6453	14.5595	14.7542	13.6405	13.8306	13.908	13.6473	13.9999	13.6345	13.7465	13.6728	13.4105	13.5187	13.2627	13.9684	13.7371	14.1711	14.1602	13.516	13.6503	13.7001	13.8786	13.8023	13.3776	13.1924	13.3858	13.6819
F8VQ07	F8VQ07_MOUSE	Albfm1	Albumin superfamily member 1	4	3	NaN	0	NaN	0	1.19854	-0.80925	0.0972747	-0.0737783	9.90266	9.83603	8.99633	9.13227	9.5681	10.1417	11.6336	9.14171	9.66092	9.78805	10.2982	11.3916	10.4112	11.1997	9.42953	10.252	9.80272	9.77234	10.4648	9.57662	9.97192	10.5387	10.1448	10.8229	10.7097	9.46161	10.1798	9.56819	10.2221	9.97039	11.3838	9.72671	11.8868	9.99303	10.8258	11.1512	10.4103	10.4104	10.077	10.7986	10.0898	9.71295	10.6551	9.85579	10.6469	10.9399	10.4528	9.39112	NaN	NaN	NaN	NaN	NaN	NaN	NaN	NaN	NaN	NaN	NaN	NaN	NaN	NaN	NaN	NaN	NaN	NaN	NaN	NaN	NaN	NaN	NaN	NaN	10.7097	NaN	NaN	9.56819	10.2221	9.97039	NaN	NaN	11.8868	9.99303	10.8258	11.1512	NaN	NaN	10.077	10.7986	10.0898	9.71295	NaN	9.85579	NaN	10.9399	NaN	NaN
F8VQ29	F8VQ29_MOUSE	Iqgap3	IQ motif containing GTPase activating protein 3	4	1	NaN	NaN	NaN	NaN	NaN	NaN	NaN	NaN	NaN	NaN	NaN	NaN	NaN	NaN	NaN	NaN	NaN	NaN	NaN	NaN	NaN	NaN	NaN	NaN	NaN	NaN	NaN	NaN	NaN	NaN	NaN	NaN	NaN	NaN	NaN	NaN	NaN	NaN	NaN	NaN	NaN	NaN	NaN	NaN	NaN	NaN	NaN	NaN	NaN	NaN	NaN	NaN	NaN	NaN	NaN	NaN	NaN	NaN	NaN	NaN	NaN	NaN	NaN	NaN	NaN	NaN	NaN	NaN	NaN	NaN	NaN	NaN	NaN	NaN	NaN	NaN	NaN	NaN	NaN	NaN	NaN	NaN	NaN	NaN	NaN	NaN	NaN	NaN	NaN	NaN	NaN	NaN	NaN	10.9573	12.4784	9.83328	NaN	NaN	NaN	NaN	NaN	NaN	NaN	NaN
F8VQ54	F8VQ54_MOUSE	Dicer1	Endoribonuclease Dicer	25	2	0.465173	0.421007	1.05793	-0.801176	0.352465	-0.106063	0.0459642	-0.0160891	10.7135	11.2946	11.169	11.2177	11.5308	10.7845	10.5514	10.7798	11.3811	8.81058	11.2557	11.4055	10.7198	9.6977	8.88744	11.3041	11.364	11.2812	11.1969	11.2628	11.5457	11.281	11.449	11.326	13.2156	12.8217	12.7858	12.8535	13.1257	12.6978	13.0112	13.45	12.6801	12.9526	12.9328	13.1099	12.873	13.0881	13.2462	12.8501	12.7547	12.6901	13.3181	12.7481	12.9177	12.9008	12.7049	13.0091	10.7135	NaN	11.169	11.2177	11.5308	10.7845	10.5514	10.7798	11.3811	NaN	11.2557	11.4055	NaN	NaN	NaN	11.3041	11.364	11.2812	NaN	11.2628	11.5457	11.281	11.449	11.326	13.2156	12.8217	12.7858	12.8535	13.1257	12.6978	13.0112	13.45	12.6801	12.9526	12.9328	13.1099	12.873	13.0881	13.2462	12.8501	12.7547	12.6901	13.3181	12.7481	12.9177	12.9008	12.7049	13.0091
F8VQB6	MYO10_MOUSE	Myo10	Unconventional myosin-X	10	1	0.216713	0.169299	0.0395781	-0.0371559	0.391769	-0.117213	0.454314	0.142213	12.5926	10.9988	12.4297	12.1291	11.8886	11.0953	11.5302	12.2846	11.6547	11.0696	11.7346	11.8446	12.53	10.6219	12.6067	11.9433	12.206	11.4832	12.3174	11.8147	11.6122	11.5879	12.2448	12.037	12.156	12.1114	12.233	11.7923	12.1751	12.2256	12.1116	12.4178	12.175	12.3362	11.7642	12.5919	12.0732	12.5694	12.7044	11.8756	11.9259	12.2655	12.0453	12.2154	12.1076	11.9683	12.2045	12.0197	12.5926	10.9988	12.4297	12.1291	11.8886	11.0953	11.5302	12.2846	11.6547	11.0696	11.7346	11.8446	12.53	NaN	12.6067	11.9433	12.206	11.4832	12.3174	11.8147	11.6122	11.5879	12.2448	12.037	12.156	12.1114	12.233	11.7923	12.1751	12.2256	12.1116	12.4178	12.175	12.3362	11.7642	12.5919	12.0732	12.5694	12.7044	11.8756	11.9259	12.2655	12.0453	12.2154	12.1076	11.9683	12.2045	12.0197
F8VQC1	F8VQC1_MOUSE	Srp72	Signal recognition particle subunit SRP72	33	2	0.0747875	0.0183613	0.492411	-0.0532492	0.006761	-0.00142988	0.969717	0.11946	14.7506	14.6502	14.9589	14.8429	15.0045	15.0104	14.9128	14.831	14.8581	14.5442	14.9814	14.9799	14.8815	14.8644	14.7957	14.7591	14.9836	15.0031	14.8511	14.9343	14.936	15.0776	14.8797	14.928	16.8185	16.8715	16.9497	16.9219	17.0545	16.9583	17.0294	17.1344	16.8541	16.9176	16.6773	16.9702	17.0532	17.1182	16.9305	16.8031	16.7992	16.8504	16.8019	16.6596	16.8947	16.7274	16.9004	16.8539	14.7506	14.6502	14.9589	14.8429	15.0045	15.0104	14.9128	14.831	14.8581	14.5442	14.9814	14.9799	14.8815	14.8644	14.7957	14.7591	14.9836	15.0031	14.8511	14.9343	14.936	15.0776	14.8797	14.928	16.8185	16.8715	16.9497	16.9219	17.0545	16.9583	17.0294	17.1344	16.8541	16.9176	16.6773	16.9702	17.0532	17.1182	16.9305	16.8031	16.7992	16.8504	16.8019	16.6596	16.8947	16.7274	16.9004	16.8539
F8VQC7	F8VQC7_MOUSE	Ktn1	Kinectin 1	49	0	0.810649	0.103917	1.04939	-0.0927865	0.529691	0.0878386	1.35731	0.141834	15.2723	15.3674	15.5125	15.6261	15.4801	15.4478	15.3566	15.3584	15.4287	15.127	15.4143	15.3978	15.1266	15.2636	15.2773	15.2699	15.4287	15.3948	15.3302	15.3318	15.4492	15.4337	15.4217	15.351	14.2796	14.6574	14.4629	14.5769	14.3074	14.4038	14.2834	14.1953	14.3417	14.5709	14.3816	14.388	14.4881	14.6018	14.5325	14.5527	14.3856	14.6333	14.3545	14.4305	14.32	14.4892	14.5427	14.2062	15.2723	15.3674	15.5125	15.6261	15.4801	15.4478	15.3566	15.3584	15.4287	15.127	15.4143	15.3978	15.1266	15.2636	15.2773	15.2699	15.4287	15.3948	15.3302	15.3318	15.4492	15.4337	15.4217	15.351	14.2796	14.6574	14.4629	14.5769	14.3074	14.4038	14.2834	14.1953	14.3417	14.5709	14.3816	14.388	14.4881	14.6018	14.5325	14.5527	14.3856	14.6333	14.3545	14.4305	14.32	14.4892	14.5427	14.2062
F8VQG7	F8VQG7_MOUSE	N4bp2	NEDD4-binding protein 2-like 2	11	2	NaN	0	NaN	0	0.00261409	0.00291077	0.109465	-0.0746457	10.0671	11.4187	9.17464	10.2618	10.4404	10.8593	10.4543	9.96521	10.7964	9.40812	8.57656	10.9461	9.79096	9.82219	11.3986	10.1673	11.0892	10.0754	8.8869	8.51686	10.5871	10.7418	10.909	9.21155	11.6866	12.4241	11.0017	12.8828	12.5968	13.2911	12.1851	12.0713	12.8082	11.821	12.776	12.2039	12.8309	11.9856	11.6561	12.88	12.7287	12.6245	11.9928	12.8533	12.9926	12.6048	12.4547	12.2555	NaN	NaN	NaN	NaN	NaN	NaN	NaN	NaN	NaN	NaN	NaN	NaN	NaN	NaN	NaN	NaN	NaN	NaN	NaN	NaN	NaN	NaN	NaN	NaN	11.6866	12.4241	11.0017	12.8828	12.5968	13.2911	12.1851	12.0713	12.8082	11.821	12.776	12.2039	12.8309	11.9856	11.6561	12.88	12.7287	12.6245	11.9928	12.8533	12.9926	12.6048	12.4547	12.2555
F8VQH0	F8VQH0_MOUSE	Abl2	Tyrosine-protein kinase	1	0	0.00605351	0.00805664	0.278397	0.107477	NaN	0	0.271767	0.221017	11.094	10.3614	11.291	11.0999	11.6418	10.8369	11.2984	9.3686	12.2688	11.8601	10.7415	10.7393	10.9918	11.4179	11.639	11.5948	11.2755	11.324	11.0315	11.4787	11.2519	11.1935	11.7767	10.8658	9.17417	9.7873	9.21297	11.2199	10.6363	10.6219	9.92158	10.3655	10.0538	9.71596	9.66742	9.65861	10.7615	10.4772	10.6406	10.3827	10.3739	9.69403	10.4597	10.6676	8.86967	9.79993	11.0029	10.2039	11.094	10.3614	11.291	11.0999	11.6418	10.8369	11.2984	NaN	12.2688	11.8601	10.7415	10.7393	10.9918	11.4179	11.639	11.5948	11.2755	11.324	11.0315	11.4787	11.2519	11.1935	11.7767	10.8658	NaN	NaN	NaN	NaN	NaN	NaN	NaN	NaN	NaN	NaN	NaN	NaN	NaN	NaN	NaN	NaN	NaN	NaN	NaN	NaN	NaN	9.79993	NaN	NaN
F8VQJ3	F8VQJ3_MOUSE	Lamc1	Laminin subunit gamma-1	47	3	0.0306394	-0.00738716	0.477651	-0.0797046	0.0811649	-0.0347347	1.31527	0.2755	16.7089	16.626	16.7196	16.4853	16.6769	16.4474	16.6766	16.6166	16.6556	16.3311	16.8536	16.5749	16.3618	16.6189	16.6554	16.2814	16.6615	16.4205	16.6374	16.5292	16.4646	16.5133	16.7293	16.6039	15.5061	14.9806	15.756	14.8945	15.2237	14.9977	15.4513	15.4331	15.1552	15.3333	15.2052	14.9889	15.2254	15.597	15.5298	14.954	15.3975	15.1283	15.093	15.0044	14.9878	14.79	15.313	14.9908	16.7089	16.626	16.7196	16.4853	16.6769	16.4474	16.6766	16.6166	16.6556	16.3311	16.8536	16.5749	16.3618	16.6189	16.6554	16.2814	16.6615	16.4205	16.6374	16.5292	16.4646	16.5133	16.7293	16.6039	15.5061	14.9806	15.756	14.8945	15.2237	14.9977	15.4513	15.4331	15.1552	15.3333	15.2052	14.9889	15.2254	15.597	15.5298	14.954	15.3975	15.1283	15.093	15.0044	14.9878	14.79	15.313	14.9908
F8VQK3	F8VQK3_MOUSE	Gucy1a2	Guanylate cyclase soluble subunit alpha-2	29	29	0.540337	0.0433652	0.144455	-0.0204399	0.645837	-0.45445	0.114143	0.06941	15.7341	15.78	15.7004	15.8461	15.8879	15.7458	15.6252	15.7584	15.7937	15.7529	15.7175	15.7864	15.8551	15.9068	15.9046	15.9096	15.7685	15.9182	15.8279	15.7374	15.8914	15.9053	15.9202	16.1034	12.0461	12.8379	11.5875	11.9508	11.7806	12.5184	11.7848	12.1656	12.7521	12.1166	13.8086	12.8202	12.7456	12.3513	12.0848	12.5115	12.9347	13.0209	12.642	11.8211	12.3911	13.08	12.8431	12.4552	15.7341	15.78	15.7004	15.8461	15.8879	15.7458	15.6252	15.7584	15.7937	15.7529	15.7175	15.7864	15.8551	15.9068	15.9046	15.9096	15.7685	15.9182	15.8279	15.7374	15.8914	15.9053	15.9202	16.1034	12.0461	12.8379	11.5875	11.9508	11.7806	12.5184	11.7848	12.1656	12.7521	12.1166	13.8086	12.8202	12.7456	12.3513	12.0848	12.5115	12.9347	13.0209	12.642	11.8211	12.3911	13.08	12.8431	12.4552
F8VQK5	F8VQK5_MOUSE	Sash1	SAM and SH3 domain-containing protein 1	26	0	0.407565	0.0654941	0.666937	-0.144982	0.00692087	-0.00189209	0.00507661	-0.00236479	14.4458	14.4879	14.5094	14.5388	14.6128	14.7443	14.6059	14.4471	14.3156	14.3387	14.6064	14.6321	14.0382	14.0822	13.6865	13.9257	14.322	14.2203	13.9272	14.156	14.3048	14.347	14.1944	14.2154	13.1731	13.3642	13.0641	13.3525	13.2381	13.4244	13.3977	13.0367	13.4962	13.1573	13.3989	13.1408	13.5398	13.0936	13.1435	13.6405	13.3893	13.7192	13.1208	13.3991	13.7549	13.681	13.5298	13.0544	14.4458	14.4879	14.5094	14.5388	14.6128	14.7443	14.6059	14.4471	14.3156	14.3387	14.6064	14.6321	14.0382	14.0822	13.6865	13.9257	14.322	14.2203	13.9272	14.156	14.3048	14.347	14.1944	14.2154	13.1731	13.3642	13.0641	13.3525	13.2381	13.4244	13.3977	13.0367	13.4962	13.1573	13.3989	13.1408	13.5398	13.0936	13.1435	13.6405	13.3893	13.7192	13.1208	13.3991	13.7549	13.681	13.5298	13.0544
F8VQL9	F8VQL9_MOUSE	Ncor2	Nuclear receptor corepressor 2	30	0	1.07751	-0.116994	0.307568	0.0431463	0.740731	-0.206638	1.3044	0.322155	13.6952	13.6607	13.7661	13.7652	13.9166	13.9492	14.0631	13.9226	13.7973	13.8755	13.9496	13.8468	13.9465	14.0043	13.6711	13.7586	13.9704	13.8428	13.912	13.7231	13.8481	13.8665	13.8173	13.7678	13.0733	12.4228	13.1476	12.8286	12.9714	12.8451	12.8249	13.1705	13.324	13.3699	13.028	12.8112	12.7653	13.4273	13.5382	12.7495	13.167	13.0949	12.9527	12.7118	12.8211	12.6686	12.9674	12.6878	13.6952	13.6607	13.7661	13.7652	13.9166	13.9492	14.0631	13.9226	13.7973	13.8755	13.9496	13.8468	13.9465	14.0043	13.6711	13.7586	13.9704	13.8428	13.912	13.7231	13.8481	13.8665	13.8173	13.7678	13.0733	12.4228	13.1476	12.8286	12.9714	12.8451	12.8249	13.1705	13.324	13.3699	13.028	12.8112	12.7653	13.4273	13.5382	12.7495	13.167	13.0949	12.9527	12.7118	12.8211	12.6686	12.9674	12.6878
F8WGN6	F8WGN6_MOUSE	Kif21a	Kinesin family member 21A	1	1	0.321915	-0.148656	0.610261	-0.204497	NaN	0	NaN	0	11.1554	10.3274	10.8613	10.6315	11.2772	11.0485	11.1638	11.2936	11.1024	11.3114	10.398	10.924	10.3544	9.98757	9.98505	10.6868	10.5988	10.6529	10.4697	10.717	10.6462	10.5594	10.1903	10.9099	9.21137	10.9928	9.87269	10.2614	9.70668	9.06071	9.47831	10.3012	11.6169	10.1185	12.2492	9.71626	11.0388	9.9138	8.89017	10.9687	10.5632	9.97053	10.5374	11.3335	9.4311	9.77959	11.0591	10.6122	11.1554	10.3274	10.8613	10.6315	11.2772	11.0485	11.1638	11.2936	11.1024	11.3114	10.398	10.924	10.3544	9.98757	9.98505	10.6868	10.5988	10.6529	10.4697	NaN	10.6462	10.5594	10.1903	10.9099	NaN	NaN	NaN	NaN	NaN	NaN	NaN	NaN	NaN	NaN	NaN	NaN	NaN	NaN	NaN	NaN	NaN	NaN	NaN	NaN	NaN	NaN	NaN	NaN
F8WGR0	F8WGR0_MOUSE	Add1	Alpha-adducin	2	0	1.40277	0.266997	0.277228	-0.164631	0.379195	0.37152	0.166544	0.209577	14.4836	14.5211	14.7695	14.3869	14.7467	14.3421	14.4148	14.2304	14.257	13.8916	14.4796	14.3745	13.3268	14.1185	14.2644	13.4637	13.9237	13.4629	14.0073	13.1501	13.6224	14.43	13.9995	14.3385	11.4872	9.68216	10.8123	10.4927	11.7286	10.2447	10.376	10.2575	11.537	9.20768	10.6398	10.2007	11.0664	10.2926	10.1493	9.79559	10.9332	8.63957	9.12158	8.89562	10.3627	11.1606	10.1923	9.88641	14.4836	14.5211	14.7695	14.3869	14.7467	14.3421	14.4148	14.2304	14.257	13.8916	14.4796	14.3745	13.3268	14.1185	14.2644	13.4637	13.9237	13.4629	14.0073	13.1501	13.6224	14.43	13.9995	14.3385	NaN	NaN	NaN	NaN	11.7286	NaN	NaN	NaN	NaN	NaN	NaN	NaN	NaN	NaN	NaN	NaN	10.9332	NaN	NaN	NaN	NaN	NaN	NaN	NaN
F8WGT1	F8WGT1_MOUSE	Ahcyl2	S-adenosylhomocysteine hydrolase-like 2	1	0	0.84835	0.609037	0.265075	0.258123	1.65756	-1.25186	NaN	0	16.5277	16.2618	17.1134	16.4467	15.4862	15.1707	15.8087	15.2214	15.6985	16.5289	14.7782	15.3164	15.6845	15.8868	15.1108	15.6791	13.7933	14.3285	14.2305	14.9843	15.0223	14.4302	15.7184	14.5486	10.0699	10.2692	10.354	9.07119	10.4727	10.0258	10.2838	12.0695	12.4939	12.0499	10.3052	10.5717	11.4432	11.5674	10.4673	11.2867	9.26198	9.81614	10.6671	11.1566	11.4325	11.194	10.1259	9.37813	16.5277	16.2618	17.1134	16.4467	15.4862	15.1707	15.8087	15.2214	15.6985	16.5289	14.7782	15.3164	15.6845	15.8868	15.1108	15.6791	13.7933	14.3285	14.2305	14.9843	15.0223	14.4302	15.7184	14.5486	NaN	NaN	NaN	NaN	NaN	NaN	NaN	12.0695	12.4939	12.0499	NaN	NaN	NaN	NaN	NaN	NaN	NaN	NaN	NaN	NaN	NaN	NaN	NaN	NaN
F8WGT2	F8WGT2_MOUSE	Tmem209	Transmembrane protein 209	10	2	0.0967615	0.0293539	0.322518	-0.123215	0.461383	-0.228775	0.399684	0.165121	12.3449	12.5599	13.0797	12.5934	12.6616	12.5245	12.7851	12.4581	12.6049	12.7095	12.5275	12.5029	12.8008	12.564	12.4974	12.575	12.8844	12.5623	13.1713	12.5362	12.8227	12.699	13.184	12.2101	13.268	12.4223	13.401	12.4489	12.296	12.4183	12.8342	13.0317	12.8923	13.4546	12.6317	12.7828	13.1834	13.3817	13.6544	12.6594	12.7171	13.2077	13.194	12.8243	13.0031	12.5351	13.1167	13.1397	12.3449	12.5599	13.0797	12.5934	12.6616	12.5245	12.7851	12.4581	12.6049	12.7095	12.5275	12.5029	12.8008	12.564	12.4974	12.575	12.8844	12.5623	13.1713	12.5362	12.8227	12.699	13.184	12.2101	13.268	12.4223	13.401	12.4489	12.296	12.4183	12.8342	13.0317	12.8923	13.4546	12.6317	12.7828	13.1834	13.3817	13.6544	12.6594	12.7171	13.2077	13.194	12.8243	13.0031	12.5351	13.1167	13.1397
F8WGV9	F8WGV9_MOUSE	Tmem141	Transmembrane protein 141 (Fragment)	1	1	NaN	0	NaN	0	0.00643554	-0.0146875	0.152357	-0.166881	10.801	10.0041	10.9579	9.7694	10.2464	10.7123	10.6816	10.7219	8.92801	10.3687	10.7013	9.85466	10.2341	9.90862	10.0333	9.53361	9.34935	9.30625	10.4733	10.8266	10.1086	9.44548	11.9933	11.3967	10.4089	13.4886	9.87097	10.5894	11.4501	10.7454	10.2508	8.81301	11.4105	11.5345	12.9144	11.7183	10.4348	10.8268	10.9413	9.68991	10.4738	10.1813	9.50422	10.2244	10.8593	12.2386	10.0209	10.7018	NaN	NaN	NaN	NaN	NaN	NaN	NaN	NaN	NaN	NaN	NaN	NaN	NaN	NaN	NaN	NaN	NaN	NaN	NaN	NaN	NaN	NaN	NaN	NaN	NaN	13.4886	NaN	10.5894	11.4501	NaN	10.2508	NaN	NaN	11.5345	12.9144	11.7183	NaN	NaN	NaN	NaN	NaN	NaN	NaN	NaN	NaN	12.2386	NaN	NaN
F8WGW3	F8WGW3_MOUSE	Srbd1	S1 RNA-binding domain-containing protein 1	19	13	0.340106	0.0933911	0.580194	-0.066384	0.467784	-0.103492	0.348557	-0.0753997	12.6113	12.4954	12.434	12.6797	12.5371	12.9161	12.8389	12.6586	12.3213	12.1967	12.4427	12.6552	12.3587	12.2767	12.4454	12.2098	12.3994	12.2681	12.2222	12.4165	12.3819	12.4274	12.3664	12.542	13.8499	13.4632	13.8526	13.5234	13.7874	13.3379	13.6179	13.7819	13.7648	13.7356	13.6016	13.9336	13.6329	13.9708	13.8623	13.5557	13.4629	13.9119	13.9092	13.7661	13.7902	13.6494	13.9362	13.7979	12.6113	12.4954	12.434	12.6797	12.5371	12.9161	12.8389	12.6586	12.3213	12.1967	12.4427	12.6552	12.3587	12.2767	12.4454	12.2098	12.3994	12.2681	12.2222	12.4165	12.3819	12.4274	12.3664	12.542	13.8499	13.4632	13.8526	13.5234	13.7874	13.3379	13.6179	13.7819	13.7648	13.7356	13.6016	13.9336	13.6329	13.9708	13.8623	13.5557	13.4629	13.9119	13.9092	13.7661	13.7902	13.6494	13.9362	13.7979
F8WHD8	F8WHD8_MOUSE	Synj2	Synaptojanin-2	8	0	0.447885	0.179871	0.645226	-0.228862	NaN	0	0.352324	0.262753	13.422	13.1842	13.0787	12.7089	13.2782	12.6633	12.7368	12.9088	13.0378	12.2837	13.2498	13.0392	11.8661	12.3312	12.2559	11.8144	12.2018	12.6263	11.86	12.6157	12.2719	12.7304	12.4518	12.5391	9.56098	9.90847	10.2993	10.0308	10.1833	9.31816	11.3182	9.33705	10.1675	11.1506	10.2377	10.2209	9.67107	10.4396	9.63935	9.5125	10.3867	10.4448	10.4725	10.0838	8.97051	9.32579	10.4712	9.19371	13.422	13.1842	13.0787	12.7089	13.2782	12.6633	12.7368	12.9088	13.0378	12.2837	13.2498	13.0392	11.8661	12.3312	12.2559	11.8144	12.2018	12.6263	11.86	12.6157	12.2719	12.7304	12.4518	12.5391	NaN	NaN	NaN	NaN	NaN	NaN	NaN	NaN	NaN	NaN	NaN	NaN	NaN	10.4396	NaN	NaN	NaN	NaN	NaN	NaN	NaN	NaN	NaN	NaN
F8WHJ2	F8WHJ2_MOUSE	Gtpbp10	GTP-binding protein 10	4	2	0.555634	-0.221999	0.288233	-0.175876	0.193436	-0.111115	0.468564	-0.233219	11.4282	11.1237	10.7014	11.0509	10.634	10.5893	11.307	10.8509	11.4224	10.6027	11.267	11.4095	9.90976	10.888	11.3224	10.6058	10.9513	10.7451	10.5488	10.6099	10.5228	11.2355	11.5742	10.9865	11.8277	11.9725	11.8607	11.485	11.7729	11.0897	11.658	11.3016	11.2486	12.3535	12.2234	11.89	11.2773	11.6941	11.8797	11.1801	11.7983	12.4147	11.5993	11.6077	12.3091	12.2387	12.2375	11.6513	NaN	NaN	10.7014	11.0509	10.634	NaN	11.307	10.8509	11.4224	10.6027	11.267	11.4095	9.90976	10.888	11.3224	10.6058	10.9513	10.7451	10.5488	10.6099	10.5228	11.2355	11.5742	10.9865	11.8277	11.9725	11.8607	11.485	11.7729	11.0897	11.658	11.3016	11.2486	12.3535	12.2234	11.89	11.2773	11.6941	11.8797	11.1801	11.7983	12.4147	11.5993	11.6077	12.3091	12.2387	12.2375	11.6513
F8WHN4	F8WHN4_MOUSE	Ralgapb	Ral GTPase-activating protein subunit beta	2	1	1.83471	0.546534	0.663411	0.307111	0.436817	-0.295465	0.00472016	0.0046552	12.8315	13.3113	13.054	12.5767	12.2062	12.5976	12.2684	12.4534	12.0282	12.3306	12.3731	11.8443	13.6883	12.9694	12.4881	13.4438	12.4806	13.2509	13.0476	12.7287	12.3401	12.7812	13.0352	12.5456	10.4901	9.46974	10.5878	10.5445	10.7655	10.2187	10.7141	11.0742	10.1482	9.71495	11.3501	10.8476	10.7379	10.6141	9.98499	10.9434	10.6122	11.2253	11.1772	10.6154	10.4767	11.3652	11.0451	9.41036	12.8315	13.3113	13.054	12.5767	12.2062	12.5976	12.2684	12.4534	12.0282	12.3306	12.3731	11.8443	13.6883	12.9694	12.4881	13.4438	12.4806	13.2509	13.0476	12.7287	12.3401	12.7812	13.0352	12.5456	10.4901	NaN	10.5878	10.5445	10.7655	10.2187	10.7141	11.0742	10.1482	9.71495	11.3501	10.8476	10.7379	10.6141	9.98499	10.9434	10.6122	11.2253	11.1772	10.6154	10.4767	11.3652	11.0451	NaN
F8WHQ0	F8WHQ0_MOUSE	Cmc2	COX assembly mitochondrial protein	3	2	NaN	0	NaN	0	0.33658	-0.235597	0.618408	-0.360426	9.62283	9.69906	9.4311	10.2494	10.4269	9.39209	9.04443	11.3975	10.2417	11.2704	7.94332	9.88852	11.0704	11.1392	9.70821	10.2457	11.2508	9.84364	10.5346	10.8723	10.3296	11.007	11.0958	10.2435	13.3851	14.1224	13.9788	12.2867	13.018	13.5888	13.8222	13.5716	13.0286	14.0063	13.6491	13.7155	13.7665	13.3103	13.2376	14.3835	12.9421	13.4564	13.9531	14.0589	13.9649	14.5101	12.9936	13.7784	NaN	NaN	NaN	NaN	NaN	NaN	NaN	NaN	NaN	NaN	NaN	NaN	NaN	NaN	NaN	NaN	NaN	NaN	NaN	NaN	NaN	NaN	NaN	NaN	13.3851	14.1224	13.9788	12.2867	13.018	13.5888	13.8222	13.5716	13.0286	14.0063	13.6491	13.7155	13.7665	13.3103	13.2376	14.3835	12.9421	13.4564	13.9531	14.0589	13.9649	14.5101	12.9936	13.7784
F8WHQ1	F8WHQ1_MOUSE	Tpd52	Tumor protein D52	7	2	0.263875	-0.05697	1.25317	-0.170148	0.0635717	-0.0254388	0.0971677	0.0451248	16.9267	17.1103	17.1456	16.8482	17.3244	17.0236	17.1615	17.0683	17.3153	16.8785	17.1756	17.1217	17.1329	17.2541	16.857	17.1971	17.1542	17.1035	17.4356	17.1364	17.3225	17.389	17.1061	17.3299	15.9047	16.028	15.5523	16.0665	16.2167	15.9368	16.2898	16.2786	16.0016	15.6126	15.9231	15.7519	15.4382	15.412	15.9381	15.7845	16.0731	16.0802	15.3846	15.5605	16.1167	15.7958	16.0583	15.5394	16.9267	17.1103	17.1456	16.8482	17.3244	17.0236	17.1615	17.0683	17.3153	16.8785	17.1756	17.1217	17.1329	17.2541	16.857	17.1971	17.1542	17.1035	17.4356	17.1364	17.3225	17.389	17.1061	17.3299	15.9047	16.028	15.5523	16.0665	16.2167	15.9368	16.2898	16.2786	16.0016	15.6126	15.9231	15.7519	15.4382	15.412	15.9381	15.7845	16.0731	16.0802	15.3846	15.5605	16.1167	15.7958	16.0583	15.5394
F8WHT3	F8WHT3_MOUSE	Prrc2b	Proline-rich coiled-coil 2B	37	7	0.415507	-0.0703301	0.103717	-0.0101252	0.0836165	0.0242532	1.19052	0.262085	14.0264	14.0091	14.0245	14.2153	14.2905	14.4186	14.208	14.2895	14.2463	14.1434	14.16	14.3592	14.2306	14.2283	14.1666	14.2627	14.1437	14.3137	14.1741	14.1829	14.281	14.2659	14.1777	14.3246	13.7074	13.3418	13.9078	13.5859	13.6662	13.6257	13.8378	13.7864	13.3138	13.5914	13.5716	13.5882	13.094	13.8728	13.6243	13.489	13.3772	13.5914	13.4849	13.2679	13.1873	12.9802	13.3048	13.2511	14.0264	14.0091	14.0245	14.2153	14.2905	14.4186	14.208	14.2895	14.2463	14.1434	14.16	14.3592	14.2306	14.2283	14.1666	14.2627	14.1437	14.3137	14.1741	14.1829	14.281	14.2659	14.1777	14.3246	13.7074	13.3418	13.9078	13.5859	13.6662	13.6257	13.8378	13.7864	13.3138	13.5914	13.5716	13.5882	13.094	13.8728	13.6243	13.489	13.3772	13.5914	13.4849	13.2679	13.1873	12.9802	13.3048	13.2511
F8WHU5	F8WHU5_MOUSE	Pds5b	PDS5 cohesin associated factor B	1	1	0.139232	0.116371	0.166464	0.170411	0.519366	-0.627298	0.128822	0.0816561	10.1806	11.1616	9.83259	10.4422	10.154	10.5871	10.011	11.0284	9.82898	10.6661	9.35786	10.7674	9.88913	10.2251	11.0265	10.6875	10.879	10.2259	11.2204	10.3194	9.88975	9.11933	11.4567	9.9051	8.48898	11.2267	11.8589	11.6731	11.9255	12.2082	11.8129	12.0331	11.7433	11.7928	12.3229	11.4403	11.2538	11.781	11.8976	11.7388	12.0511	12.2094	11.9681	12.0348	12.1946	10.9478	11.991	11.3054	10.1806	11.1616	9.83259	NaN	10.154	NaN	NaN	NaN	NaN	NaN	NaN	NaN	NaN	NaN	11.0265	NaN	NaN	NaN	NaN	NaN	NaN	NaN	11.4567	NaN	NaN	NaN	11.8589	11.6731	11.9255	12.2082	11.8129	12.0331	11.7433	11.7928	12.3229	11.4403	11.2538	11.781	11.8976	11.7388	12.0511	12.2094	11.9681	12.0348	12.1946	10.9478	11.991	11.3054
F8WHU6	F8WHU6_MOUSE	Cdh9	Cadherin 9	11	8	0.473963	-0.218132	0.673961	0.195029	NaN	0	NaN	0	12.9903	13.0906	12.8641	13.0714	13.9068	13.8776	13.348	13.383	13.9599	13.2677	13.5939	13.557	14.4984	14.3699	13.9276	14.3854	14.1535	14.4045	14.2632	14.3593	14.1779	14.2046	14.0127	13.5513	10.2846	10.1104	10.0617	10.9017	10.2838	9.529	10.5902	11.3369	10.5456	9.44739	10.7553	10.5118	10.1384	9.11756	11.0965	10.1223	10.1948	9.83432	10.575	10.5207	9.62598	9.76889	10.0564	9.87301	12.9903	13.0906	12.8641	13.0714	13.9068	13.8776	13.348	13.383	13.9599	13.2677	13.5939	13.557	14.4984	14.3699	13.9276	14.3854	14.1535	14.4045	14.2632	14.3593	14.1779	14.2046	14.0127	13.5513	NaN	NaN	NaN	NaN	NaN	NaN	NaN	NaN	NaN	NaN	NaN	NaN	NaN	NaN	NaN	NaN	NaN	NaN	NaN	NaN	NaN	NaN	NaN	NaN
F8WHW6	F8WHW6_MOUSE	Pip5k1c	1-phosphatidylinositol-4-phosphate 5-kinase	29	2	0.218986	-0.0431732	0.23531	0.0315625	0.220608	-0.192011	0.271117	0.127717	17.7578	17.659	17.5681	17.7865	17.7891	17.8239	17.8898	17.8124	18.0007	17.6847	17.5044	17.7515	18.0217	18.2902	18.1883	18.2831	18.2756	18.2656	18.2524	18.1417	18.04	18.193	18.2331	18.2749	13.411	13.6578	12.5761	12.0466	12.9901	12.5888	12.7303	12.8592	13.0981	13.9721	13.5856	12.1772	13.1099	13.3728	13.0815	12.5712	12.7081	13.4015	12.2485	12.8294	12.9731	13.1177	13.1602	13.1499	17.7578	17.659	17.5681	17.7865	17.7891	17.8239	17.8898	17.8124	18.0007	17.6847	17.5044	17.7515	18.0217	18.2902	18.1883	18.2831	18.2756	18.2656	18.2524	18.1417	18.04	18.193	18.2331	18.2749	13.411	13.6578	12.5761	12.0466	12.9901	12.5888	12.7303	12.8592	13.0981	13.9721	13.5856	12.1772	13.1099	13.3728	13.0815	12.5712	12.7081	13.4015	12.2485	12.8294	12.9731	13.1177	13.1602	13.1499
F8WHX2	F8WHX2_MOUSE	Cutc	Copper homeostasis protein cutC homolog	10	0	0.723972	0.186426	0.0146976	-0.00486263	1.04713	0.168377	0.22722	0.0601753	14.4021	13.721	14.4153	13.9262	14.0405	13.9371	14.1143	13.7513	13.7538	13.8197	13.8094	14.0752	13.8828	14.2836	14.0881	13.9777	14.2308	13.6912	14.0363	14.1892	13.9462	13.75	14.0618	14.1997	15.9645	15.7414	15.9624	15.9414	15.6159	16.1105	15.5901	15.5537	15.8738	15.7395	15.8334	15.7353	15.9991	15.8079	15.9976	15.5032	15.7304	16.0459	15.5029	15.8471	15.6745	15.8707	15.8954	15.9326	14.4021	13.721	14.4153	13.9262	14.0405	13.9371	14.1143	13.7513	13.7538	13.8197	13.8094	14.0752	13.8828	14.2836	14.0881	13.9777	14.2308	13.6912	14.0363	14.1892	13.9462	13.75	14.0618	14.1997	15.9645	15.7414	15.9624	15.9414	15.6159	16.1105	15.5901	15.5537	15.8738	15.7395	15.8334	15.7353	15.9991	15.8079	15.9976	15.5032	15.7304	16.0459	15.5029	15.8471	15.6745	15.8707	15.8954	15.9326
F8WHY8	F8WHY8_MOUSE	Mta1	Metastasis associated 1	23	1	1.10078	-0.168428	0.94761	-0.119076	0.226434	0.0833413	1.45121	0.459643	14.246	14.2835	14.3065	14.4976	14.6467	14.1922	14.7192	14.5609	14.5704	14.4388	14.371	14.5228	14.4229	14.8224	14.7191	14.6455	14.696	14.7154	14.846	14.8	14.907	14.7716	14.8037	14.6074	13.7452	14.0026	13.6606	13.7212	13.5131	13.1264	13.34	13.6468	13.3405	13.5575	13.4473	13.9371	13.6664	14.1674	14.3198	13.5338	13.5504	13.3177	13.6514	13.4854	13.1018	13.1766	13.361	13.0216	14.246	14.2835	14.3065	14.4976	14.6467	14.1922	14.7192	14.5609	14.5704	14.4388	14.371	14.5228	14.4229	14.8224	14.7191	14.6455	14.696	14.7154	14.846	14.8	14.907	14.7716	14.8037	14.6074	13.7452	14.0026	13.6606	13.7212	13.5131	13.1264	13.34	13.6468	13.3405	13.5575	13.4473	13.9371	13.6664	14.1674	14.3198	13.5338	13.5504	13.3177	13.6514	13.4854	13.1018	13.1766	13.361	13.0216
F8WHZ7	F8WHZ7_MOUSE	Mettl16	Methyltransferase 10 domain-containing protein	3	0	0.152831	0.176192	0.513203	0.204837	0.856884	2.35115	0.408935	1.1582	17.7356	17.5413	17.1074	17.608	17.1184	16.2122	18.1513	17.4946	16.3117	15.5315	17.4747	17.3018	17.3455	17.2172	17.2672	17.0367	17.1938	17.3371	17.0591	17.3081	17.5486	17.1061	16.9269	16.2197	17.8276	16.8561	17.9696	16.8483	17.1374	16.7991	17.6081	17.6244	16.39	10.5715	10.1378	16.9993	17.0879	17.2512	17.9513	16.7586	17.3455	16.9003	17.6177	9.69899	16.9998	17.6815	17.3652	16.9822	17.7356	17.5413	17.1074	17.608	17.1184	16.2122	18.1513	17.4946	16.3117	15.5315	17.4747	17.3018	17.3455	17.2172	17.2672	17.0367	17.1938	17.3371	17.0591	17.3081	17.5486	17.1061	16.9269	16.2197	17.8276	16.8561	17.9696	16.8483	17.1374	16.7991	17.6081	17.6244	16.39	NaN	NaN	16.9993	17.0879	17.2512	17.9513	16.7586	17.3455	16.9003	17.6177	NaN	16.9998	17.6815	17.3652	16.9822
F8WI14	F8WI14_MOUSE	Ecm1	Extracellular matrix protein 1	1	0	3.02739	-0.935514	0.134175	-0.11181	0.155343	-0.0803518	0.241703	-0.171549	10.1813	9.3194	9.92387	9.40147	9.45518	9.10429	10.5025	10.941	10.4622	10.646	10.0899	10.3568	10.2224	9.31312	10.238	10.6191	10.6317	9.83035	10.7588	9.45042	9.75365	10.8226	10.7626	9.97756	13.744	14.5039	13.9874	14.1982	14.4462	13.6094	14.4357	14.3241	14.3395	13.8373	14.3879	13.6467	14.5706	14.1148	13.3414	14.3445	15.1335	14.4815	13.7522	14.6674	14.7494	14.3245	14.8952	14.6269	NaN	9.3194	9.92387	9.40147	NaN	NaN	10.5025	NaN	NaN	NaN	NaN	NaN	NaN	9.31312	10.238	NaN	NaN	NaN	NaN	9.45042	9.75365	NaN	NaN	9.97756	13.744	14.5039	13.9874	14.1982	14.4462	13.6094	14.4357	14.3241	14.3395	13.8373	14.3879	13.6467	14.5706	14.1148	13.3414	14.3445	15.1335	14.4815	13.7522	14.6674	14.7494	14.3245	14.8952	14.6269
F8WI30	F8WI30_MOUSE	Snx7	Sorting nexin 7	17	1	0.828753	-0.200088	0.260329	-0.0627945	0.520325	-0.128892	0.131478	0.0290885	13.859	13.6641	13.8977	13.9392	14.016	14.1112	14.0231	13.9512	14.6294	13.8591	14.0475	14.1774	14.3759	14.3638	14.154	14.4293	14.3648	14.7485	14.2994	14.5061	14.4304	14.3381	14.7377	14.5013	14.3156	14.42	14.0572	14.4533	14.5655	14.3838	14.5964	14.6275	14.1213	14.4617	14.3705	14.7912	14.4085	14.6769	14.653	14.3997	14.4374	14.7485	14.6846	14.4071	14.407	14.4267	14.7028	14.5211	13.859	13.6641	13.8977	13.9392	14.016	14.1112	14.0231	13.9512	14.6294	13.8591	14.0475	14.1774	14.3759	14.3638	14.154	14.4293	14.3648	14.7485	14.2994	14.5061	14.4304	14.3381	14.7377	14.5013	14.3156	14.42	14.0572	14.4533	14.5655	14.3838	14.5964	14.6275	14.1213	14.4617	14.3705	14.7912	14.4085	14.6769	14.653	14.3997	14.4374	14.7485	14.6846	14.4071	14.407	14.4267	14.7028	14.5211
F8WI56	F8WI56_MOUSE	Dip2a	Disco interacting protein 2 homolog A	27	0	0.643715	0.0885911	1.37519	-0.100718	0.0612938	-0.130298	0.24107	-0.529789	14.8731	15.0282	14.9551	15.0307	14.8851	15.0442	15.0299	15.0086	14.7953	14.6261	14.9179	14.907	14.4206	14.6517	14.4622	14.4798	14.3844	14.527	14.649	14.6478	14.5836	14.5503	14.557	14.5422	10.0177	10.8062	12.682	11.0965	10.0766	10.2298	11.5175	10.8126	10.3749	10.2846	8.99546	13.7056	10.4647	9.12362	9.58585	13.6029	9.42486	9.93092	10.2516	11.0826	9.8798	9.59936	13.7316	10.7666	14.8731	15.0282	14.9551	15.0307	14.8851	15.0442	15.0299	15.0086	14.7953	14.6261	14.9179	14.907	14.4206	14.6517	14.4622	14.4798	14.3844	14.527	14.649	14.6478	14.5836	14.5503	14.557	14.5422	NaN	NaN	12.682	NaN	NaN	NaN	NaN	NaN	NaN	NaN	NaN	13.7056	NaN	NaN	NaN	13.6029	NaN	NaN	NaN	NaN	NaN	NaN	13.7316	NaN
F8WIE5	F8WIE5_MOUSE	Hectd1	E3 ubiquitin-protein ligase	74	2	0.0786759	-0.00997591	0.303835	-0.0451744	0.203324	-0.0560999	1.17571	0.14636	14.6659	14.6646	14.7762	14.8048	14.6138	14.5948	14.7556	14.7338	14.7131	14.5474	14.7191	14.711	14.3366	14.7266	14.5852	14.5599	14.5884	14.672	14.5407	14.5702	14.6376	14.5886	14.63	14.7728	15.0878	14.8945	15.39	14.9187	14.943	14.9396	15.1363	15.281	15.0091	15.2375	14.7335	15.1129	14.9254	15.2164	14.9844	14.9206	15.2796	15.0247	14.9296	14.884	15.005	14.7963	15.0031	14.8549	14.6659	14.6646	14.7762	14.8048	14.6138	14.5948	14.7556	14.7338	14.7131	14.5474	14.7191	14.711	14.3366	14.7266	14.5852	14.5599	14.5884	14.672	14.5407	14.5702	14.6376	14.5886	14.63	14.7728	15.0878	14.8945	15.39	14.9187	14.943	14.9396	15.1363	15.281	15.0091	15.2375	14.7335	15.1129	14.9254	15.2164	14.9844	14.9206	15.2796	15.0247	14.9296	14.884	15.005	14.7963	15.0031	14.8549
F8WIJ5;E9QQ38	E9QQ38_MOUSE;F8WIJ5_MOUSE	Ddhd1	DDHD domain containing 1	14	0	0.37201	0.0685043	0.0660807	-0.0209498	0.313422	-0.134098	1.16067	0.428023	14.4088	14.4541	14.5985	14.6942	14.3894	14.6168	14.564	14.4714	14.5069	14.6582	14.2359	14.3143	14.4951	14.5449	14.5504	14.815	14.2715	14.3226	14.4484	14.6249	14.5486	14.4525	14.8307	14.2201	12.3186	12.8511	12.7955	12.3276	12.0869	12.8755	12.8254	12.8988	12.229	12.8483	12.3547	12.9037	13.0043	13.3482	12.9587	12.8212	12.4954	12.336	12.9602	11.9456	12.2597	12.1378	12.5112	12.5812	14.4088	14.4541	14.5985	14.6942	14.3894	14.6168	14.564	14.4714	14.5069	14.6582	14.2359	14.3143	14.4951	14.5449	14.5504	14.815	14.2715	14.3226	14.4484	14.6249	14.5486	14.4525	14.8307	14.2201	12.3186	12.8511	12.7955	12.3276	12.0869	12.8755	12.8254	12.8988	12.229	12.8483	12.3547	12.9037	13.0043	13.3482	12.9587	12.8212	12.4954	12.336	12.9602	11.9456	12.2597	12.1378	12.5112	12.5812
F8WIT2	F8WIT2_MOUSE	Anxa6	Annexin	1	1	2.59179	-0.624472	0.466398	-0.285837	0.447629	0.176814	0.157832	-0.0791785	13.4765	13.4216	13.9298	13.9963	13.6204	13.2486	14.0222	14.0908	14.3459	13.9848	14.5989	14.3973	13.9342	12.5992	14.295	13.7324	13.9887	13.6686	14.3153	13.8273	13.5925	13.5209	14.3408	14.3364	16.6317	16.1668	16.8915	16.3956	15.7697	16.6548	15.8995	16.2753	16.1544	16.276	16.385	16.4591	16.9734	16.1443	15.9993	16.4111	16.8863	16.5631	16.4285	16.4022	16.2905	16.7841	17.0379	16.5093	13.4765	13.4216	13.9298	13.9963	13.6204	13.2486	14.0222	14.0908	14.3459	13.9848	14.5989	14.3973	13.9342	12.5992	14.295	13.7324	13.9887	13.6686	14.3153	13.8273	13.5925	13.5209	14.3408	14.3364	16.6317	16.1668	16.8915	16.3956	15.7697	16.6548	15.8995	16.2753	16.1544	16.276	16.385	16.4591	16.9734	16.1443	15.9993	16.4111	16.8863	16.5631	16.4285	16.4022	16.2905	16.7841	17.0379	16.5093
F8WIU7	F8WIU7_MOUSE	Prmt9	Protein arginine N-methyltransferase 9	12	7	0.158861	0.0423463	0.183778	0.077593	0.0582169	0.0145075	0.420123	0.107181	12.0302	11.8715	12.293	12.4813	12.3206	12.4244	12.1153	12.2118	12.2572	12.0582	12.3239	12.2006	12.1507	11.4873	12.399	11.8682	12.144	11.9165	11.7337	11.8043	11.7452	12.3902	11.7373	12.0896	12.8679	13.3187	13.2078	13.1637	13.2084	13.3666	13.2833	13.3631	13.0127	13.0994	13.0862	13.2013	13.1419	13.1047	12.9398	12.9513	13.2395	12.9386	13.1496	13.0078	13.0757	12.5347	12.7336	13.1712	12.0302	11.8715	12.293	12.4813	12.3206	12.4244	12.1153	12.2118	12.2572	12.0582	12.3239	12.2006	12.1507	11.4873	12.399	11.8682	12.144	11.9165	11.7337	11.8043	11.7452	12.3902	11.7373	12.0896	12.8679	13.3187	13.2078	13.1637	13.2084	13.3666	13.2833	13.3631	13.0127	13.0994	13.0862	13.2013	13.1419	13.1047	12.9398	12.9513	13.2395	12.9386	13.1496	13.0078	13.0757	12.5347	12.7336	13.1712
F8WIZ7	F8WIZ7_MOUSE	Osbpl6	Oxysterol-binding protein	29	2	0.435104	-0.0604029	0.697733	-0.101123	NaN	0	NaN	0	14.681	14.5911	14.8422	14.9284	14.7353	14.6977	14.9155	14.7669	14.6713	14.738	14.8275	14.9189	14.4184	14.5851	14.5873	14.535	14.8003	14.5615	14.4967	14.614	14.6138	14.8519	14.79	14.7281	9.24043	9.38712	9.65193	9.69114	9.20959	10.5819	10.4873	9.82136	9.55553	10.3286	10.0917	8.78839	11.2588	10.0349	9.91732	9.66402	9.96309	10.8998	10.6718	9.1383	9.13403	8.31902	10.2188	10.4295	14.681	14.5911	14.8422	14.9284	14.7353	14.6977	14.9155	14.7669	14.6713	14.738	14.8275	14.9189	14.4184	14.5851	14.5873	14.535	14.8003	14.5615	14.4967	14.614	14.6138	14.8519	14.79	14.7281	NaN	NaN	NaN	NaN	NaN	NaN	NaN	NaN	NaN	NaN	NaN	NaN	NaN	NaN	NaN	NaN	NaN	NaN	NaN	NaN	NaN	NaN	NaN	NaN
F8WJ31	F8WJ31_MOUSE	Zscan26	Zinc finger and SCAN domain containing 26	4	4	1.06157	0.677431	0.0794875	0.118435	0.433623	0.35142	1.43223	2.04725	12.6057	12.9656	13.5258	13.3137	11.9176	12.1169	12.6787	12.1579	11.7864	12.803	11.3364	11.6182	12.5409	9.701	12.267	12.0776	11.3396	12.3243	11.8168	12.0667	11.9613	11.587	12.1212	9.98679	12.4545	12.3323	13.6734	12.5214	12.8417	12.4367	12.6548	12.7685	11.3054	12.8982	13.049	11.4755	13.2868	11.941	11.9188	13.0043	11.8584	12.4282	13.3143	10.1554	10.1514	7.44966	11.6577	9.42546	12.6057	12.9656	13.5258	13.3137	11.9176	12.1169	12.6787	12.1579	11.7864	12.803	11.3364	11.6182	12.5409	NaN	12.267	12.0776	11.3396	12.3243	11.8168	12.0667	11.9613	11.587	12.1212	NaN	12.4545	12.3323	13.6734	12.5214	12.8417	12.4367	12.6548	12.7685	11.3054	12.8982	13.049	11.4755	13.2868	11.941	11.9188	13.0043	11.8584	12.4282	13.3143	NaN	NaN	NaN	11.6577	NaN
F8WJB9	F8WJB9_MOUSE	Evl	Ena/VASP-like protein	16	0	0.235907	-0.0687038	0.060643	-0.0173256	0.645274	-0.237668	1.88357	0.462617	15.8878	16.2255	16.0815	16.5046	16.5025	16.3725	16.4525	16.1543	16.4267	16.1753	16.5407	16.2371	15.9942	16.2692	16.1899	16.5031	16.3891	16.5308	16.1304	16.2051	16.3943	16.2999	16.5345	16.4162	13.624	14.0298	13.3273	13.991	14.0594	14.0873	14.2691	13.8692	14.6192	13.7127	14.1679	13.9069	14.2609	14.6205	14.8114	14.6148	14.8024	14.3145	13.6569	14.4526	14.2258	14.2053	14.2524	13.8558	15.8878	16.2255	16.0815	16.5046	16.5025	16.3725	16.4525	16.1543	16.4267	16.1753	16.5407	16.2371	15.9942	16.2692	16.1899	16.5031	16.3891	16.5308	16.1304	16.2051	16.3943	16.2999	16.5345	16.4162	13.624	14.0298	13.3273	13.991	14.0594	14.0873	14.2691	13.8692	14.6192	13.7127	14.1679	13.9069	14.2609	14.6205	14.8114	14.6148	14.8024	14.3145	13.6569	14.4526	14.2258	14.2053	14.2524	13.8558
G0YP42	G0YP42_MOUSE		Anti-human Langerin 2G3 lambda chain	9	1	0.303697	0.323303	0.562052	0.315801	0.0810733	-0.120166	0.024894	-0.0226221	13.157	13.7166	13.662	12.9159	13.4914	13.184	12.5202	11.6063	14.8826	13.2957	12.9376	12.9447	13.2098	13.6809	12.9441	13.1436	13.4964	13.293	12.8111	13.5343	12.1174	13.1102	13.7571	12.543	15.3502	15.8418	16.6567	16.4682	17.1053	16.0775	15.142	15.0142	17.964	16.4292	16.282	17.3893	15.7872	16.6821	16.0407	16.927	16.3604	16.1566	15.789	16.7691	16.117	17.2598	16.6158	15.5389	13.157	13.7166	13.662	12.9159	13.4914	13.184	12.5202	11.6063	14.8826	13.2957	12.9376	12.9447	13.2098	13.6809	12.9441	13.1436	13.4964	13.293	12.8111	13.5343	12.1174	13.1102	13.7571	12.543	15.3502	15.8418	16.6567	16.4682	17.1053	16.0775	15.142	15.0142	17.964	16.4292	16.282	17.3893	15.7872	16.6821	16.0407	16.927	16.3604	16.1566	15.789	16.7691	16.117	17.2598	16.6158	15.5389
G3UVU2	G3UVU2_MOUSE	Sf3a2	Splicing factor 3A subunit 2	14	3	1.20486	0.201426	0.347623	-0.158878	0.313628	-0.0896509	0.249234	-0.0947183	13.2224	12.9806	12.801	13.0449	13.3308	13.0094	12.7577	12.9312	12.864	12.9158	13.059	12.653	12.0989	12.371	13.2129	12.4467	13.18	12.4974	12.7341	12.7342	12.9216	12.7018	12.567	13.1014	13.844	13.9591	14.3595	14.2631	13.9143	14.3613	14.1416	13.9348	14.224	14.5074	14.1424	14.2889	14.2858	13.7951	13.8631	14.6569	13.9829	14.2384	13.958	14.4033	14.2558	14.5304	14.2124	14.0306	13.2224	12.9806	12.801	13.0449	13.3308	13.0094	12.7577	12.9312	12.864	12.9158	13.059	12.653	12.0989	12.371	13.2129	12.4467	13.18	12.4974	12.7341	12.7342	12.9216	12.7018	12.567	13.1014	13.844	13.9591	14.3595	14.2631	13.9143	14.3613	14.1416	13.9348	14.224	14.5074	14.1424	14.2889	14.2858	13.7951	13.8631	14.6569	13.9829	14.2384	13.958	14.4033	14.2558	14.5304	14.2124	14.0306
G3UVW6	G3UVW6_MOUSE	Prlr	Prolactin receptor	1	1	NaN	0	NaN	0	0.177957	0.228416	0.649164	-0.70409	8.43241	10.4086	9.61378	10.5852	9.55473	10.7504	10.016	10.83	10.1863	11.3761	9.98675	9.48431	10.9607	10.0647	11.0074	10.9313	9.69069	10.8531	9.2026	10.6775	10.0216	11.0482	9.2598	9.65458	10.8596	10.1862	9.37253	8.73865	10.6759	11.6981	9.38838	9.80677	10.8859	10.7372	9.40261	9.93957	11.759	10.9643	11.6741	12.7718	12.2949	11.8377	10.986	13.5638	12.7176	14.0571	12.7456	11.4564	NaN	NaN	NaN	NaN	NaN	NaN	NaN	NaN	NaN	NaN	NaN	NaN	NaN	NaN	NaN	NaN	NaN	NaN	NaN	NaN	NaN	NaN	NaN	NaN	NaN	NaN	NaN	NaN	NaN	11.6981	NaN	NaN	NaN	10.7372	NaN	NaN	11.759	NaN	11.6741	12.7718	12.2949	11.8377	10.986	13.5638	12.7176	14.0571	12.7456	11.4564
G3UVX0	G3UVX0_MOUSE	Ddhd1	DDHD domain containing 1 (Fragment)	7	1	1.13255	0.215462	0.434201	0.109388	0.236238	0.333065	0.234403	0.346472	13.6973	13.5973	13.5869	13.757	13.7626	13.349	13.4266	13.6214	13.6094	13.2803	13.4629	13.0568	13.6502	13.2268	13.3934	13.3422	13.606	13.7437	13.0727	13.2043	13.4895	13.5128	13.4442	13.5825	11.9896	9.99537	12.0494	10.3041	11.7457	12.016	11.2475	12.2342	9.96678	12.2966	9.96684	10.3899	10.1388	12.2531	11.2734	11.707	12.1907	9.99614	12.3962	10.8583	9.85147	9.75209	10.5106	12.1118	13.6973	13.5973	13.5869	13.757	13.7626	13.349	13.4266	13.6214	13.6094	13.2803	13.4629	13.0568	13.6502	13.2268	13.3934	13.3422	13.606	13.7437	13.0727	13.2043	13.4895	13.5128	13.4442	13.5825	11.9896	NaN	12.0494	NaN	NaN	12.016	11.2475	12.2342	NaN	12.2966	NaN	NaN	NaN	12.2531	11.2734	11.707	12.1907	NaN	12.3962	NaN	NaN	NaN	NaN	12.1118
G3UW39	G3UW39_MOUSE	Cdadc1	Cytidine and dCMP deaminase domain-containing protein 1	7	7	0.256956	0.113558	1.13158	-0.603545	0.846621	0.270987	0.273564	0.072494	11.7581	12.0219	12.2233	11.9314	12.3423	12.495	12.5992	11.8412	11.5894	12.2757	11.9215	11.8637	10.1038	11.921	11.8773	11.5497	11.9013	11.9538	11.8801	12.1404	12.1515	12.355	12.2014	12.1998	13.1525	13.6692	13.1639	13.6828	13.4252	12.9744	13.2965	12.9376	13.1426	12.5357	13.2512	13.2786	13.6309	13.3376	13.0679	13.5563	13.1465	13.5242	13.3866	13.3162	13.2877	13.2387	13.5203	13.079	11.7581	12.0219	12.2233	11.9314	12.3423	12.495	12.5992	11.8412	11.5894	12.2757	11.9215	11.8637	NaN	11.921	11.8773	11.5497	11.9013	11.9538	11.8801	12.1404	12.1515	12.355	12.2014	12.1998	13.1525	13.6692	13.1639	13.6828	13.4252	12.9744	13.2965	12.9376	13.1426	12.5357	13.2512	13.2786	13.6309	13.3376	13.0679	13.5563	13.1465	13.5242	13.3866	13.3162	13.2877	13.2387	13.5203	13.079
G3UW46	G3UW46_MOUSE	Atp23	Mitochondrial inner membrane protease ATP23	2	1	0.0885351	-0.0790176	0.163248	-0.134561	NaN	0	NaN	0	11.0407	9.8882	11.2885	11.4273	10.4593	9.74674	11.1956	10.1274	10.9277	10.6846	10.8475	10.5419	10.0539	10.2902	10.7418	10.6171	11.1483	11.3046	10.3759	10.6522	10.2311	10.7494	12.0008	10.9538	9.50557	9.48767	10.2496	10.2504	10.6309	10.5973	11.3671	10.3238	9.49295	9.70695	9.94904	8.5603	9.60218	10.4578	9.99314	10.8056	9.22964	10.8007	10.4927	10.427	8.94819	10.6576	11.0463	10.2905	11.0407	NaN	11.2885	11.4273	10.4593	NaN	NaN	NaN	10.9277	10.6846	10.8475	10.5419	NaN	NaN	10.7418	10.6171	11.1483	11.3046	NaN	10.6522	NaN	10.7494	NaN	10.9538	NaN	NaN	NaN	NaN	NaN	NaN	NaN	NaN	NaN	NaN	NaN	NaN	NaN	NaN	NaN	NaN	NaN	NaN	NaN	NaN	NaN	NaN	NaN	NaN
G3UW47	G3UW47_MOUSE	Kif1a	plus-end-directed kinesin ATPase	56	1	1.04341	-0.136241	0.163896	0.0223694	0.0857562	0.349394	1.13935	3.02607	17.9462	18.1496	18.2071	18.2883	18.208	17.9026	18.3438	18.2557	18.2277	18.1602	18.3632	18.1687	18.1887	18.3762	18.3912	18.3161	18.3282	18.3975	18.2258	18.2136	18.2913	18.2475	18.4413	18.4441	16.7858	16.5185	16.8009	16.4931	16.243	10.8671	16.1282	16.2176	16.2986	16.2189	9.52418	17.2246	16.9227	16.0886	15.1824	16.8914	16.4362	14.4531	9.83314	9.69555	16.6819	15.1637	9.75601	16.6877	17.9462	18.1496	18.2071	18.2883	18.208	17.9026	18.3438	18.2557	18.2277	18.1602	18.3632	18.1687	18.1887	18.3762	18.3912	18.3161	18.3282	18.3975	18.2258	18.2136	18.2913	18.2475	18.4413	18.4441	16.7858	16.5185	16.8009	16.4931	16.243	NaN	16.1282	16.2176	16.2986	16.2189	NaN	17.2246	16.9227	16.0886	15.1824	16.8914	16.4362	14.4531	NaN	NaN	16.6819	15.1637	NaN	16.6877
G3UW48	G3UW48_MOUSE	Coro2b	Coronin (Fragment)	1	1	2.59503	-0.712568	0.164797	0.0425005	0.317208	0.51458	0.0512239	0.0773276	15.3911	15.7325	15.191	15.9493	16.133	15.5545	16.865	16.3392	16.1862	16.4283	16.1912	16.2169	16.5978	16.769	16.3912	16.8861	16.5876	16.6353	16.6249	16.3897	16.4115	16.617	16.876	16.6928	11.7954	9.81765	12.7715	12.1576	9.94062	11.6633	11.7429	12.0559	8.88685	10.7881	9.93863	11.6463	11.7014	9.64138	10.5079	9.30221	10.5506	11.4468	11.6779	9.13507	10.7497	9.68865	10.9924	10.4426	15.3911	15.7325	15.191	15.9493	16.133	15.5545	16.865	16.3392	16.1862	16.4283	16.1912	16.2169	16.5978	16.769	16.3912	16.8861	16.5876	16.6353	16.6249	16.3897	16.4115	16.617	16.876	16.6928	NaN	NaN	12.7715	12.1576	NaN	NaN	11.7429	12.0559	NaN	NaN	NaN	11.6463	11.7014	NaN	NaN	NaN	NaN	NaN	11.6779	NaN	NaN	NaN	NaN	NaN
G3UW53	G3UW53_MOUSE	Tyw5	tRNA-yW synthesizing protein 5 (Fragment)	4	2	0.316463	-0.127159	0.279278	-0.107813	0.00593971	-0.0042243	0.154446	0.0427847	14.128	14.3738	14.4809	13.8561	14.8709	14.6282	14.526	14.5057	14.8494	14.1746	14.3926	14.6526	14.5619	14.259	14.0408	14.2799	14.5432	14.3891	14.827	13.8572	14.4551	14.752	14.2985	14.5309	14.0123	13.4711	13.787	14.1309	14.137	14.0692	14.3933	14.5207	14.2701	13.6746	13.183	13.5912	14.0275	13.9557	13.9885	14.325	14.081	14.353	14.1825	14.0797	14.2004	13.7185	14.0125	14.2803	14.128	14.3738	14.4809	13.8561	14.8709	14.6282	14.526	14.5057	14.8494	14.1746	14.3926	14.6526	14.5619	14.259	14.0408	14.2799	14.5432	14.3891	14.827	13.8572	14.4551	14.752	14.2985	14.5309	14.0123	13.4711	13.787	14.1309	14.137	14.0692	14.3933	14.5207	14.2701	13.6746	13.183	13.5912	14.0275	13.9557	13.9885	14.325	14.081	14.353	14.1825	14.0797	14.2004	13.7185	14.0125	14.2803
G3UW55	G3UW55_MOUSE	Lbhd2	LBH domain containing 2	1	1	0.420473	0.242908	0.00797206	-0.00456778	NaN	0	NaN	0	12.7368	12.1651	12.7307	12.3069	12.6415	12.5106	11.9061	13.2128	12.3509	11.6682	11.7854	12.7106	11.3004	11.3223	11.5126	11.0605	11.892	11.4237	11.3552	10.8713	11.7884	11.6899	11.7687	11.0654	9.79283	10.7368	10.853	9.91122	10.4239	9.16783	10.2868	10.2867	11.3403	9.83484	10.2275	10.9122	9.51604	9.29414	10.1454	9.07443	10.9792	9.52936	10.5621	10.8918	9.78709	9.56549	10.5103	11.6438	12.7368	12.1651	12.7307	12.3069	12.6415	12.5106	11.9061	13.2128	12.3509	11.6682	11.7854	12.7106	11.3004	11.3223	11.5126	11.0605	11.892	11.4237	11.3552	10.8713	11.7884	11.6899	11.7687	11.0654	NaN	NaN	NaN	NaN	NaN	NaN	NaN	NaN	NaN	NaN	NaN	NaN	NaN	NaN	NaN	NaN	NaN	NaN	NaN	NaN	NaN	NaN	NaN	NaN
G3UW60	G3UW60_MOUSE	Susd5	Sushi domain containing 5	4	4	0.945546	0.360509	0.180547	-0.0886709	NaN	0	NaN	0	12.5532	13.2306	12.6661	12.5273	12.109	12.1915	12.0313	12.3611	12.376	12.4526	11.6162	12.2775	12.0672	12.875	13.0124	12.7403	12.4076	13.0239	12.3284	12.8959	12.5782	12.9114	13.1696	12.775	9.44924	9.59176	10.7271	10.7808	11.1676	10.3885	9.17408	11.258	9.21114	8.80219	11.1819	9.4663	10.3307	10.1044	10.0351	11.3859	10.8195	10.465	9.53583	9.91706	11.4472	10.4441	10.4231	10.1675	12.5532	13.2306	12.6661	12.5273	12.109	12.1915	12.0313	12.3611	12.376	12.4526	11.6162	12.2775	12.0672	12.875	13.0124	12.7403	12.4076	13.0239	12.3284	12.8959	12.5782	12.9114	13.1696	12.775	NaN	NaN	NaN	NaN	NaN	NaN	NaN	NaN	NaN	NaN	NaN	NaN	NaN	NaN	NaN	NaN	NaN	NaN	NaN	NaN	NaN	NaN	NaN	NaN
G3UW78	G3UW78_MOUSE	Cyp4f17	Cytochrome P450, family 4, subfamily f, polypeptide 17	6	0	0.0336967	0.0210702	0.253898	0.171557	0.819966	-0.349663	0.240488	-0.117271	10.0992	11.0682	10.4199	9.69591	10.1603	10.7294	10.2418	10.3298	10.2353	10.6776	10.5158	10.0463	10.6765	10.5938	10.5459	10.34	9.93865	9.42827	10.959	9.67714	9.72172	9.76132	10.3287	10.0459	14.881	16.1314	15.3145	15.9622	16.1934	15.7641	15.7277	16.0992	16.3338	15.9817	16.1331	16.0692	15.4512	14.9838	15.4631	16.0276	15.7218	15.3839	16.0213	15.4278	15.6745	16.0377	15.3823	15.1913	10.0992	NaN	NaN	9.69591	10.1603	NaN	10.2418	10.3298	10.2353	NaN	10.5158	10.0463	NaN	10.5938	10.5459	10.34	9.93865	NaN	10.959	NaN	9.72172	9.76132	10.3287	NaN	14.881	16.1314	15.3145	15.9622	16.1934	15.7641	15.7277	16.0992	16.3338	15.9817	16.1331	16.0692	15.4512	14.9838	15.4631	16.0276	15.7218	15.3839	16.0213	15.4278	15.6745	16.0377	15.3823	15.1913
G3UW82	MYH2_MOUSE	Myh2	Myosin-2	10	5	NaN	NaN	NaN	NaN	NaN	NaN	NaN	NaN	NaN	NaN	NaN	NaN	NaN	NaN	NaN	NaN	NaN	NaN	NaN	NaN	NaN	NaN	NaN	NaN	NaN	NaN	NaN	NaN	NaN	NaN	NaN	NaN	NaN	NaN	NaN	NaN	NaN	NaN	NaN	NaN	NaN	NaN	NaN	NaN	NaN	NaN	NaN	NaN	NaN	NaN	NaN	NaN	NaN	NaN	NaN	NaN	NaN	NaN	NaN	NaN	NaN	NaN	NaN	NaN	NaN	NaN	NaN	15.7088	NaN	NaN	NaN	NaN	NaN	NaN	NaN	NaN	NaN	NaN	NaN	NaN	NaN	NaN	NaN	NaN	NaN	NaN	NaN	NaN	NaN	NaN	NaN	NaN	NaN	NaN	NaN	NaN	NaN	NaN	NaN	NaN	NaN	NaN	NaN	NaN
G3UW94	G3UW94_MOUSE	U2af1	U2 small nuclear ribonucleoprotein auxiliary factor (U2AF) 1	6	0	1.85643	0.570617	0.663367	0.162407	1.74892	-0.569625	0.161547	-0.118609	15.644	15.4279	15.3547	15.7357	14.7256	15.411	14.8807	14.9418	14.4495	14.411	15.0985	15.0936	14.7419	14.6994	15.0745	15.1391	15.3601	15.0753	14.8803	15.0366	14.8857	14.9571	14.8054	14.5507	14.2264	14.3242	14.9648	15.0308	14.7663	14.7414	15.3669	15.0703	15.7225	15.3652	15.3137	14.633	14.5893	15.5339	15.1394	14.6113	15.6907	15.7328	15.1823	14.6335	15.6698	15.6436	15.8813	14.9986	15.644	15.4279	15.3547	15.7357	14.7256	15.411	14.8807	14.9418	14.4495	14.411	15.0985	15.0936	14.7419	14.6994	15.0745	15.1391	15.3601	15.0753	14.8803	15.0366	14.8857	14.9571	14.8054	14.5507	14.2264	14.3242	14.9648	15.0308	14.7663	14.7414	15.3669	15.0703	15.7225	15.3652	15.3137	14.633	14.5893	15.5339	15.1394	14.6113	15.6907	15.7328	15.1823	14.6335	15.6698	15.6436	15.8813	14.9986
G3UWD9;Q5SZ93	G3UWD9_MOUSE;Q5SZ93_MOUSE	Slc17a3	Solute carrier family 17 (sodium phosphate), member 3	5	0	NaN	0	NaN	0	0.0385603	0.0532017	0.730567	-0.368497	10.3327	10.2509	10.8133	9.31126	9.86321	11.3191	10.3301	10.5252	11.4694	10.0039	11.0082	9.3216	10.9181	8.29386	10.6667	9.71988	10.8737	10.4787	11.2134	9.19573	10.2754	10.815	10.1287	10.1315	15.1248	14.0367	13.853	14.3075	14.1235	14.3724	14.7628	15.0221	15.8301	13.2575	13.3871	13.2391	14.2821	13.6007	13.973	14.1438	14.7716	14.403	14.3012	14.8148	14.6424	13.7729	14.6079	15.2461	NaN	NaN	NaN	NaN	NaN	NaN	NaN	NaN	NaN	NaN	NaN	NaN	NaN	NaN	NaN	NaN	NaN	NaN	NaN	NaN	NaN	NaN	NaN	NaN	15.1248	14.0367	13.853	14.3075	14.1235	14.3724	14.7628	15.0221	15.8301	13.2575	13.3871	13.2391	14.2821	13.6007	13.973	14.1438	14.7716	14.403	14.3012	14.8148	14.6424	13.7729	14.6079	15.2461
G3UWF0	G3UWF0_MOUSE	Fam168b	Family with sequence similarity 168, member B	2	0	0.320415	-1.12846	0.32883	-1.053	NaN	0	1.01339	0.953829	17.808	10.7193	9.88896	15.1124	14.2882	9.97458	14.1866	14.666	15.2818	10.4131	14.7417	15.2731	14.5453	9.60986	14.8987	14.2427	15.3797	9.11054	14.7869	14.2575	10.2019	15.5674	14.143	15.148	10.3245	10.1783	10.5986	9.01617	9.87338	9.28976	10.2244	9.76375	8.99978	10.1048	10.1599	9.05267	13.2451	10.46	11.0899	10.0101	10.4424	11.5566	10.2977	9.87967	10.7337	9.57846	10.7988	9.79279	17.808	NaN	NaN	15.1124	14.2882	NaN	14.1866	14.666	15.2818	NaN	14.7417	15.2731	14.5453	NaN	14.8987	14.2427	15.3797	NaN	14.7869	14.2575	NaN	15.5674	14.143	15.148	NaN	NaN	NaN	NaN	NaN	NaN	NaN	NaN	NaN	NaN	NaN	NaN	13.2451	NaN	NaN	NaN	NaN	NaN	NaN	NaN	NaN	NaN	NaN	NaN
G3UWG2	G3UWG2_MOUSE	Tiam1	T cell lymphoma invasion and metastasis 1	22	0	0.373515	-0.124111	0.176967	0.0272826	NaN	0	0.391405	0.366711	14.2404	14.3929	14.58	14.7154	14.8448	14.6481	15.0227	14.5974	15.0669	14.3722	14.4528	14.6543	15.2092	15.3303	15.3677	15.1874	15.3513	15.1707	15.3813	15.202	15.3167	15.189	15.0484	15.3156	9.63944	10.6129	9.26823	9.72068	10.1437	9.79446	10.4128	11.0175	10.5459	8.47203	10.6634	10.6949	10.6908	10.8301	11.3739	10.7767	10.1281	10.4749	10.3091	10.663	10.9682	8.58259	11.2955	10.2558	14.2404	14.3929	14.58	14.7154	14.8448	14.6481	15.0227	14.5974	15.0669	14.3722	14.4528	14.6543	15.2092	15.3303	15.3677	15.1874	15.3513	15.1707	15.3813	15.202	15.3167	15.189	15.0484	15.3156	NaN	NaN	NaN	NaN	NaN	NaN	NaN	NaN	NaN	NaN	NaN	NaN	NaN	10.8301	NaN	NaN	NaN	NaN	NaN	NaN	NaN	NaN	NaN	NaN
G3UWH0	G3UWH0_MOUSE	Sec61g	Protein transport protein Sec61 subunit gamma	2	2	NaN	0	NaN	0	0.201521	-0.307009	0.162276	0.123256	9.80997	9.73031	10.393	10.2813	10.0632	9.66576	11.1113	9.04773	10.4006	10.9012	10.6108	10.6364	8.1414	9.3247	9.72968	9.52041	10.7455	10.9886	10.3188	9.61615	10.8938	11.1154	10.8924	9.66277	11.13	10.5479	10.1864	10.8595	11.4801	9.98853	10.2642	10.0544	10.1205	10.1945	13.4471	11.9539	9.44715	11.3048	10.7136	10.4789	10.0669	10.3339	9.93523	9.9852	10.2008	10.7234	10.7654	9.99577	NaN	NaN	NaN	NaN	NaN	NaN	NaN	NaN	NaN	NaN	NaN	NaN	NaN	NaN	NaN	NaN	NaN	NaN	NaN	NaN	NaN	NaN	NaN	NaN	NaN	10.5479	10.1864	10.8595	11.4801	9.98853	10.2642	10.0544	NaN	10.1945	13.4471	11.9539	9.44715	11.3048	NaN	10.4789	NaN	10.3339	9.93523	NaN	NaN	10.7234	10.7654	NaN
G3UWL2	G3UWL2_MOUSE	Ppp2r1a	Protein phosphatase 2, regulatory subunit A, alpha (Fragment)	1	1	0.0259012	0.0513318	1.17122	0.772951	0.110282	-0.208378	0.11689	0.203102	10.7204	13.0203	10.7958	10.8832	11.8273	13.8836	12.6581	10.6292	12.6059	10.3291	12.3507	12.2496	12.7756	12.964	13.0685	13.6174	12.5722	13.1095	10.5388	12.7214	12.2725	12.6875	12.5597	12.6895	11.9729	11.4497	9.80779	11.4349	9.74517	10.9247	10.0102	11.2647	12.1531	12.7505	11.6672	8.73983	10.4637	10.9749	11.2303	12.37	11.9014	10.5541	9.19759	11.9533	12.2037	11.9876	11.6929	9.24049	NaN	13.0203	10.7958	NaN	11.8273	13.8836	12.6581	10.6292	12.6059	10.3291	12.3507	12.2496	12.7756	12.964	13.0685	13.6174	12.5722	13.1095	10.5388	12.7214	12.2725	12.6875	12.5597	12.6895	11.9729	11.4497	9.80779	11.4349	NaN	10.9247	NaN	11.2647	12.1531	12.7505	11.6672	8.73983	10.4637	NaN	11.2303	12.37	11.9014	NaN	NaN	11.9533	12.2037	11.9876	11.6929	NaN
G3UWM3	G3UWM3_MOUSE	Zbtb22	Zinc finger and BTB domain containing 22 (Fragment)	1	1	NaN	NaN	NaN	NaN	NaN	NaN	NaN	NaN	NaN	NaN	NaN	NaN	NaN	NaN	NaN	NaN	NaN	NaN	NaN	NaN	NaN	NaN	NaN	NaN	NaN	NaN	NaN	NaN	NaN	NaN	NaN	NaN	NaN	NaN	NaN	NaN	NaN	NaN	NaN	NaN	NaN	NaN	NaN	NaN	NaN	NaN	NaN	NaN	NaN	NaN	NaN	NaN	NaN	NaN	NaN	NaN	NaN	NaN	NaN	NaN	NaN	NaN	NaN	NaN	NaN	NaN	NaN	NaN	NaN	NaN	NaN	NaN	NaN	NaN	NaN	NaN	NaN	NaN	NaN	NaN	NaN	NaN	NaN	13.7721	NaN	11.6991	NaN	NaN	NaN	NaN	NaN	NaN	NaN	NaN	NaN	NaN	NaN	NaN	NaN	NaN	NaN	NaN	NaN	NaN
G3UWN4	G3UWN4_MOUSE	Ddhd1	DDHD domain containing 1 (Fragment)	3	0	1.5895	0.463501	0.0928417	-0.0301264	0.350168	0.65965	0.125514	-0.183004	13.4198	13.2151	14.0025	13.9856	13.1216	13.2654	13.357	12.9028	12.886	12.9121	13.1269	13.0443	12.7788	13.045	13.0745	13.2539	13.1137	12.8439	12.9307	12.6952	13.1274	13.0148	13.4066	13.1158	11.1332	11.9678	12.3223	9.18921	9.91656	12.7456	10.8424	9.47721	9.75127	12.0024	8.76917	12.4742	12.3867	11.8903	11.8338	10.6621	10.396	9.8946	12.1695	11.2896	10.5302	12.207	11.9858	9.9794	13.4198	13.2151	14.0025	13.9856	13.1216	13.2654	13.357	12.9028	12.886	12.9121	13.1269	13.0443	12.7788	13.045	13.0745	13.2539	13.1137	12.8439	12.9307	12.6952	13.1274	13.0148	13.4066	13.1158	NaN	11.9678	12.3223	NaN	NaN	12.7456	NaN	NaN	NaN	12.0024	NaN	12.4742	12.3867	11.8903	11.8338	NaN	NaN	NaN	12.1695	NaN	NaN	12.207	11.9858	NaN
G3UWN9	G3UWN9_MOUSE	Psme1	Proteasome activator complex subunit 1 (Fragment)	13	1	2.13913	0.477082	0.483836	0.179086	0.363281	0.142619	0.295884	-0.0887537	16.2121	15.9827	15.5891	15.9152	16.1574	15.5943	15.4385	15.525	15.6708	15.1799	15.6234	15.1508	15.4412	15.3317	16.0862	15.599	16.0858	15.6419	15.641	15.8955	15.503	15.5108	15.0296	15.5313	19.2837	20.0514	19.1017	19.9273	20.0687	19.8521	19.6536	19.5854	19.401	19.6891	19.5598	19.5403	19.769	19.1766	19.7479	19.6371	19.6538	19.9969	19.6453	19.8184	20.0168	19.5705	19.8004	19.6623	16.2121	15.9827	15.5891	15.9152	16.1574	15.5943	15.4385	15.525	15.6708	15.1799	15.6234	15.1508	15.4412	15.3317	16.0862	15.599	16.0858	15.6419	15.641	15.8955	15.503	15.5108	15.0296	15.5313	19.2837	20.0514	19.1017	19.9273	20.0687	19.8521	19.6536	19.5854	19.401	19.6891	19.5598	19.5403	19.769	19.1766	19.7479	19.6371	19.6538	19.9969	19.6453	19.8184	20.0168	19.5705	19.8004	19.6623
G3UWS3	G3UWS3_MOUSE	Sox8	SRY (sex determining region Y)-box 8	1	1	1.39804	-0.486992	0.430218	0.319749	NaN	0	NaN	0	10.3259	9.88043	10.621	10.1247	10.2612	10.0921	10.6825	10.7092	10.5803	11.0499	11.2381	9.96716	10.8008	10.3104	10.0638	9.46987	10.0829	10.6401	10.8938	9.79752	10.5328	9.17945	9.81607	9.22968	10.244	11.0378	10.6228	10.7052	9.10021	11.0098	9.53267	9.98682	9.29451	10.2288	9.42425	9.64035	9.9509	10.549	10.3422	10.3249	10.5088	10.3112	9.3715	8.96368	10.1771	11.9056	9.74283	11.1834	NaN	9.88043	10.621	NaN	10.2612	10.0921	10.6825	10.7092	10.5803	11.0499	11.2381	9.96716	10.8008	10.3104	10.0638	9.46987	10.0829	10.6401	NaN	9.79752	10.5328	9.17945	9.81607	9.22968	NaN	NaN	NaN	NaN	NaN	NaN	NaN	NaN	NaN	NaN	NaN	NaN	NaN	NaN	NaN	NaN	NaN	NaN	NaN	NaN	NaN	NaN	NaN	NaN
G3UWT3	G3UWT3_MOUSE	Pde4b	Phosphodiesterase 4B, cAMP specific	1	0	1.9974	2.82647	0.76882	-1.48711	NaN	0	NaN	0	14.2481	14.4487	14.9424	13.9159	12.951	9.75234	12.6313	10.1408	9.529	9.9143	10.5555	10.5286	11.145	13.6391	13.4013	9.1108	12.1663	13.2662	14.5679	14.3327	14.3	14.2058	14.174	10.071	10.9495	9.19668	10.1828	10.7396	9.33984	10.3526	8.658	11.1217	10.126	9.3305	10.2003	9.69491	10.9099	9.31589	8.76362	10.2862	9.65861	9.73396	9.72088	10.715	10.8972	10.9255	10.5398	10.6917	14.2481	14.4487	14.9424	13.9159	12.951	NaN	12.6313	NaN	NaN	NaN	NaN	NaN	NaN	13.6391	13.4013	NaN	12.1663	13.2662	14.5679	14.3327	14.3	14.2058	14.174	NaN	NaN	NaN	NaN	NaN	NaN	NaN	NaN	NaN	NaN	NaN	NaN	NaN	NaN	NaN	NaN	NaN	NaN	NaN	NaN	NaN	NaN	NaN	NaN	NaN
G3UWV4	G3UWV4_MOUSE	Brsk2	BR serine/threonine kinase 2	33	2	0.269177	-0.0380179	0.372004	-0.0388775	NaN	0	NaN	0	16.3803	16.1617	16.5266	16.5348	16.4473	16.4561	16.4944	16.4225	16.4552	16.4518	16.3877	16.5233	16.4792	16.4258	16.625	16.4553	16.4893	16.4961	16.4817	16.4094	16.5711	16.6759	16.5655	16.5006	10.0705	11.0396	10.9718	10.7843	10.2277	10.3342	11.3301	9.89698	10.0587	11.0995	11.603	10.3112	9.37439	9.91357	8.49298	9.93602	10.6784	11.4334	10.8354	10.1676	10.964	9.8911	10.6645	10.6774	16.3803	16.1617	16.5266	16.5348	16.4473	16.4561	16.4944	16.4225	16.4552	16.4518	16.3877	16.5233	16.4792	16.4258	16.625	16.4553	16.4893	16.4961	16.4817	16.4094	16.5711	16.6759	16.5655	16.5006	NaN	NaN	NaN	NaN	NaN	NaN	NaN	NaN	NaN	NaN	NaN	NaN	NaN	NaN	NaN	NaN	NaN	NaN	NaN	NaN	NaN	NaN	NaN	NaN
G3UWW1	G3UWW1_MOUSE	Map2	Microtubule-associated protein (Fragment)	2	1	0.51403	-0.182602	0.134506	-0.0399318	0.440536	-0.484077	0.0773223	-0.0816773	13.827	13.5759	12.84	13.5997	13.6484	13.7662	13.8775	13.7438	13.7205	13.5136	14.0231	13.4742	13.2504	13.2131	13.5117	13.2413	13.7338	13.2034	13.2537	13.2444	13.268	13.4062	13.5656	13.6554	9.73306	11.7298	10.6888	9.68674	8.81967	9.90449	10.371	11.6866	9.69236	10.2664	11.2468	10.2038	11.829	10.4156	10.2404	9.86872	10.1864	9.57398	10.4061	11.0001	10.1849	10.7095	9.51918	10.7843	13.827	13.5759	12.84	13.5997	13.6484	13.7662	13.8775	13.7438	13.7205	13.5136	14.0231	13.4742	13.2504	13.2131	13.5117	13.2413	13.7338	13.2034	13.2537	13.2444	13.268	13.4062	13.5656	13.6554	NaN	11.7298	NaN	NaN	NaN	NaN	NaN	NaN	NaN	NaN	11.2468	NaN	NaN	NaN	NaN	NaN	NaN	9.57398	NaN	11.0001	NaN	NaN	NaN	10.7843
G3UX25	G3UX25_MOUSE	Kcnj13	Potassium inwardly-rectifying channel, subfamily J, member 13	1	1	0.00652974	-0.00642395	0.0100664	-0.00743421	NaN	0	NaN	0	13.7886	12.253	12.1893	12.6376	11.9444	12.3405	12.0722	12.0395	12.5086	13.112	12.3236	13.1361	13.2215	12.9439	12.5119	12.6012	12.828	11.9172	12.829	12.5905	12.8477	12.354	13.3331	12.1139	9.64603	11.1907	9.96744	10.6598	10.977	10.6213	10.9895	9.80309	10.8501	10.1607	9.42532	10.877	10.53	12.1296	10.1919	9.8939	10.581	9.25848	8.53746	11.5148	10.8682	9.83547	10.465	10.4519	13.7886	12.253	12.1893	12.6376	11.9444	12.3405	12.0722	12.0395	12.5086	13.112	12.3236	13.1361	13.2215	12.9439	12.5119	12.6012	12.828	11.9172	12.829	12.5905	12.8477	12.354	13.3331	12.1139	NaN	NaN	NaN	NaN	NaN	NaN	NaN	NaN	NaN	NaN	NaN	NaN	NaN	NaN	NaN	NaN	NaN	NaN	NaN	NaN	NaN	NaN	NaN	NaN
G3UX26	G3UX26_MOUSE	Vdac2	Non-selective voltage-gated ion channel VDAC2	16	1	1.97162	0.278129	0.0583311	0.0125405	0.343238	0.11663	0.448452	0.143288	21.5042	21.5448	21.7224	21.5279	21.6447	21.4319	21.3836	21.3079	21.2903	20.9086	21.4052	21.4117	21.2621	21.3465	21.3051	21.1738	21.5321	21.1944	21.2477	21.0495	21.3492	21.4181	21.2642	21.4101	19.4665	19.1119	19.8547	19.4437	19.585	19.6979	19.7003	19.4001	19.5501	19.4794	18.9203	19.4098	19.4113	19.9616	20.2065	19.3636	19.8481	19.4676	19.5763	19.5298	19.6833	19.411	19.5002	19.6985	21.5042	21.5448	21.7224	21.5279	21.6447	21.4319	21.3836	21.3079	21.2903	20.9086	21.4052	21.4117	21.2621	21.3465	21.3051	21.1738	21.5321	21.1944	21.2477	21.0495	21.3492	21.4181	21.2642	21.4101	19.4665	19.1119	19.8547	19.4437	19.585	19.6979	19.7003	19.4001	19.5501	19.4794	18.9203	19.4098	19.4113	19.9616	20.2065	19.3636	19.8481	19.4676	19.5763	19.5298	19.6833	19.411	19.5002	19.6985
G3UX31	G3UX31_MOUSE	Usp32	Ubiquitin specific peptidase 32 (Fragment)	1	1	0.320081	-0.463212	0.540705	-0.470723	0.031285	0.0598625	0.52159	0.514852	10.1063	9.53413	11.2515	11.1938	12.9895	12.1921	12.6214	11.3346	12.0349	10.4539	12.5268	11.075	11.4853	12.268	10.7915	12.2369	12.0649	9.75885	11.7319	11.5772	11.9946	11.7806	12.0926	12.2529	11.1952	9.07587	8.07888	10.5582	9.55114	9.74813	7.34909	10.7968	9.8579	10.5127	9.5484	9.78336	11.2834	10.1873	10.8547	9.89963	10.7039	10.216	10.1387	7.99639	10.6649	9.9638	10.4814	10.8105	10.1063	NaN	11.2515	11.1938	12.9895	12.1921	12.6214	11.3346	12.0349	NaN	12.5268	11.075	NaN	12.268	10.7915	12.2369	12.0649	NaN	11.7319	11.5772	11.9946	11.7806	12.0926	12.2529	NaN	NaN	NaN	NaN	NaN	NaN	7.34909	NaN	NaN	NaN	NaN	NaN	NaN	NaN	NaN	NaN	NaN	NaN	NaN	7.99639	NaN	NaN	NaN	NaN
G3UX33	G3UX33_MOUSE	Snx14	Sorting nexin-14	14	1	0.0537264	0.0195939	0.911241	0.115173	0.00975505	0.00438261	1.76427	0.403179	12.8831	12.9622	12.8299	13.18	13.0816	13.2277	13.2407	13.1672	13.2666	12.5621	12.9893	12.8211	13.2628	12.982	13.0423	12.8671	13.2227	13.0327	12.8692	12.8708	13.0254	13.0169	13.0175	12.9188	12.4439	12.589	11.6676	11.9372	12.1007	12.1645	12.2255	11.9701	12.2027	11.9426	12.4017	12.134	12.5595	12.2708	12.7558	12.346	12.5329	12.5635	12.0397	11.7394	12.6285	11.9181	12.1393	12.1444	12.8831	12.9622	12.8299	13.18	13.0816	13.2277	13.2407	13.1672	13.2666	12.5621	12.9893	12.8211	13.2628	12.982	13.0423	12.8671	13.2227	13.0327	12.8692	12.8708	13.0254	13.0169	13.0175	12.9188	12.4439	12.589	11.6676	11.9372	12.1007	12.1645	12.2255	11.9701	12.2027	11.9426	12.4017	12.134	12.5595	12.2708	12.7558	12.346	12.5329	12.5635	12.0397	11.7394	12.6285	11.9181	12.1393	12.1444
G3UXA6;G8JL74	G3UXA6_MOUSE;G8JL74_MOUSE	Ptbp3	Polypyrimidine tract-binding protein 3	12	0	0.565703	-0.0891503	0.0424847	0.0135005	0.148093	-0.0594301	0.016197	0.00446892	13.4245	13.2231	13.1817	13.1799	13.423	13.4262	13.5186	13.4139	13.4253	13.2282	13.5642	13.2431	13.3299	13.1354	13.4265	13.3285	13.4068	13.3357	13.4236	12.9704	13.4445	13.6662	13.0798	13.2973	16.7108	16.4434	16.7116	16.4279	16.1189	16.4012	16.4059	16.4179	16.8793	16.8099	16.623	16.0344	16.824	16.6205	16.9863	16.6908	16.7957	16.9515	16.6427	16.9181	16.9859	16.6356	17.013	16.6466	13.4245	13.2231	13.1817	13.1799	13.423	13.4262	13.5186	13.4139	13.4253	13.2282	13.5642	13.2431	13.3299	13.1354	13.4265	13.3285	13.4068	13.3357	13.4236	12.9704	13.4445	13.6662	13.0798	13.2973	16.7108	16.4434	16.7116	16.4279	16.1189	16.4012	16.4059	16.4179	16.8793	16.8099	16.623	16.0344	16.824	16.6205	16.9863	16.6908	16.7957	16.9515	16.6427	16.9181	16.9859	16.6356	17.013	16.6466
G3UXE5	G3UXE5_MOUSE	Ddr1	Discoidin domain receptor family, member 1 (Fragment)	3	1	0.111461	-0.0298085	0.629756	-0.329731	0.181592	0.398323	1.04894	1.58201	12.7156	12.355	12.3623	12.8631	12.4748	12.6715	12.5584	12.6325	12.6232	12.6928	12.3649	12.7495	12.0029	12.6996	12.6113	12.2732	12.9173	11.2087	12.7947	12.444	12.5793	12.5074	12.8215	12.5447	13.1066	13.0149	11.196	9.90856	12.7716	12.8334	12.9011	12.6614	12.7412	8.75301	10.6116	12.7728	10.7334	12.8623	12.0808	13.3101	13.2059	13.3328	10.7058	13.0346	9.15667	10.6631	9.21952	13.2536	12.7156	12.355	12.3623	12.8631	12.4748	12.6715	12.5584	12.6325	12.6232	12.6928	12.3649	12.7495	12.0029	12.6996	12.6113	12.2732	12.9173	NaN	12.7947	12.444	12.5793	12.5074	12.8215	12.5447	13.1066	13.0149	NaN	NaN	12.7716	12.8334	12.9011	12.6614	12.7412	NaN	NaN	12.7728	NaN	12.8623	12.0808	13.3101	13.2059	13.3328	NaN	13.0346	NaN	NaN	NaN	13.2536
G3UXN2	G3UXN2_MOUSE	Kifc1	Kinesin family member C1 (Fragment)	4	0	NaN	NaN	NaN	NaN	NaN	NaN	NaN	NaN	NaN	NaN	NaN	NaN	NaN	NaN	NaN	NaN	NaN	NaN	NaN	NaN	NaN	NaN	NaN	NaN	NaN	NaN	NaN	NaN	NaN	NaN	NaN	NaN	NaN	NaN	NaN	NaN	NaN	NaN	NaN	NaN	NaN	NaN	NaN	NaN	NaN	NaN	NaN	NaN	NaN	NaN	NaN	NaN	NaN	NaN	NaN	NaN	NaN	NaN	9.49784	10.1505	9.96973	NaN	9.82358	NaN	NaN	NaN	NaN	NaN	NaN	9.68816	9.67889	NaN	NaN	NaN	NaN	NaN	NaN	10.1809	NaN	NaN	NaN	NaN	NaN	NaN	NaN	NaN	NaN	NaN	NaN	NaN	NaN	NaN	NaN	11.878	12.4931	NaN	NaN	NaN	NaN	NaN	NaN	NaN	10.4681	NaN
G3UXQ4	G3UXQ4_MOUSE	Usp32	Ubiquitin specific peptidase 32 (Fragment)	2	2	0.856048	-0.506484	0.36718	0.182379	0.00699009	-0.0096995	0.0272942	-0.0270123	11.8712	11.2859	10.4804	12.1007	11.3007	11.3469	12.0559	12.0867	12.2846	10.855	11.9282	12.2142	12.0524	11.9072	11.8865	11.9432	12.0239	11.566	11.2594	11.5036	12.2634	11.0403	12.1128	12.1053	10.5608	10.7207	9.43336	10.8762	9.09455	9.38997	10.6699	10.3234	10.8504	8.74898	9.20205	10.3391	10.1491	10.4707	9.58769	9.59916	11.4763	10.1657	9.46886	10.8376	10.3201	10.0318	10.3641	10.5882	11.8712	11.2859	10.4804	12.1007	11.3007	11.3469	12.0559	12.0867	12.2846	10.855	11.9282	12.2142	12.0524	11.9072	11.8865	11.9432	12.0239	11.566	11.2594	11.5036	12.2634	11.0403	12.1128	12.1053	NaN	10.7207	NaN	NaN	NaN	NaN	NaN	NaN	NaN	NaN	NaN	NaN	10.1491	NaN	NaN	NaN	11.4763	NaN	NaN	NaN	NaN	NaN	NaN	10.5882
G3UXU2	G3UXU2_MOUSE	Csnk2b	Casein kinase II subunit beta (Fragment)	5	1	1.44385	-0.372001	0.0422275	-0.0160483	0.140563	-0.0535124	0.149964	-0.0492234	15.8609	15.852	15.867	16.4495	16.4673	16.2476	16.7003	16.501	16.7537	16.1782	16.5622	16.2809	15.9566	16.6916	16.3565	16.5378	16.5763	16.6695	16.2917	16.2767	16.5347	16.4555	16.58	16.746	15.8341	15.2197	16.1726	15.9034	15.7515	15.7354	15.5138	15.7402	15.8031	15.9776	15.9349	15.9681	15.8151	15.581	16.187	15.6329	15.5137	15.6695	15.7507	15.628	16.026	15.9123	15.8793	15.4982	15.8609	15.852	15.867	16.4495	16.4673	16.2476	16.7003	16.501	16.7537	16.1782	16.5622	16.2809	15.9566	16.6916	16.3565	16.5378	16.5763	16.6695	16.2917	16.2767	16.5347	16.4555	16.58	16.746	15.8341	15.2197	16.1726	15.9034	15.7515	15.7354	15.5138	15.7402	15.8031	15.9776	15.9349	15.9681	15.8151	15.581	16.187	15.6329	15.5137	15.6695	15.7507	15.628	16.026	15.9123	15.8793	15.4982
G3UXU8	G3UXU8_MOUSE	Ptprd	Protein tyrosine phosphatase receptor type D (Fragment)	1	1	0.15983	0.104805	0.0488411	-0.0451145	0.212454	0.334452	1.38304	0.795014	12.8807	12.5127	12.611	12.151	12.8627	12.2586	12.4929	12.9815	11.5484	13.0421	12.1715	12.4113	11.9188	11.7604	12.431	12.9581	11.473	12.9337	12.3565	12.5335	13.0734	12.2396	11.5797	11.9631	11.4969	10.7024	11.6717	10.8165	11.3363	10.9574	10.9886	9.11704	13.6114	9.9751	10.7977	10.4847	12.2209	13.0878	12.7228	11.441	12.9641	12.039	11.2634	12.5144	11.5781	10.8985	11.6335	11.8176	12.8807	12.5127	12.611	12.151	12.8627	12.2586	12.4929	12.9815	11.5484	13.0421	12.1715	12.4113	11.9188	11.7604	12.431	12.9581	11.473	12.9337	12.3565	12.5335	13.0734	12.2396	11.5797	11.9631	NaN	NaN	11.6717	10.8165	11.3363	10.9574	10.9886	NaN	13.6114	NaN	NaN	NaN	12.2209	13.0878	12.7228	11.441	12.9641	12.039	11.2634	12.5144	11.5781	10.8985	11.6335	11.8176
G3UXW9	G3UXW9_MOUSE	Gps1	COP9 signalosome complex subunit 1	17	1	0.359253	0.0840699	0.443419	0.0988048	0.244139	-0.122859	0.717531	-0.347876	16.6199	16.573	16.4611	16.3979	16.764	16.2365	16.1541	16.4824	16.5718	16.5304	16.552	16.2573	16.4771	16.2302	16.77	16.7765	16.7774	16.534	16.6288	16.6431	16.487	16.406	16.3468	16.4608	15.5196	15.8675	15.5524	15.8439	15.9614	15.2181	15.5121	15.672	15.2378	15.7148	16.4108	16.1526	15.3755	14.6362	15.2009	15.7143	15.4853	15.7194	15.6035	15.6563	15.8398	16.5175	15.3844	15.2175	16.6199	16.573	16.4611	16.3979	16.764	16.2365	16.1541	16.4824	16.5718	16.5304	16.552	16.2573	16.4771	16.2302	16.77	16.7765	16.7774	16.534	16.6288	16.6431	16.487	16.406	16.3468	16.4608	15.5196	15.8675	15.5524	15.8439	15.9614	15.2181	15.5121	15.672	15.2378	15.7148	16.4108	16.1526	15.3755	14.6362	15.2009	15.7143	15.4853	15.7194	15.6035	15.6563	15.8398	16.5175	15.3844	15.2175
G3UY52	G3UY52_MOUSE	Usp9x	Ubiquitin specific peptidase 9, X chromosome (Fragment)	11	1	1.42647	0.250602	0.396304	0.119338	0.64513	-0.209833	0.651225	-0.180528	15.6672	15.8341	15.6239	15.6133	15.3256	15.5364	15.2805	15.6479	15.4239	15.3061	15.3822	15.0562	15.428	15.7342	15.5092	15.7727	15.2893	15.691	15.3264	15.575	15.0082	15.5386	15.8204	15.4398	14.7613	14.5196	15.2153	15.1679	15.169	15.0876	14.8856	15.1626	14.8588	15.3128	15.405	15.555	15.2998	15.5599	15.3542	15.2722	15.0617	15.0347	15.6043	15.174	15.064	15.7207	15.704	15.3986	15.6672	15.8341	15.6239	15.6133	15.3256	15.5364	15.2805	15.6479	15.4239	15.3061	15.3822	15.0562	15.428	15.7342	15.5092	15.7727	15.2893	15.691	15.3264	15.575	15.0082	15.5386	15.8204	15.4398	14.7613	14.5196	15.2153	15.1679	15.169	15.0876	14.8856	15.1626	14.8588	15.3128	15.405	15.555	15.2998	15.5599	15.3542	15.2722	15.0617	15.0347	15.6043	15.174	15.064	15.7207	15.704	15.3986
G3UY75	G3UY75_MOUSE	Ptprd	Receptor-type tyrosine-protein phosphatase delta	54	1	0.822955	-0.160392	0.27699	0.0502144	0.0225258	-0.0118512	0.803181	0.123019	15.7552	15.9337	15.7495	16.2845	16.0504	16.1427	16.3507	15.9904	16.2412	16.0948	16.1569	16.0445	16.4797	16.56	16.1889	16.3391	16.1999	16.4631	16.2868	16.3154	16.3521	16.3246	16.4921	16.1583	14.3838	14.6175	14.0813	14.7749	14.5602	14.7447	14.4432	14.6417	15.2285	14.3195	14.2633	14.3374	14.7504	14.9858	14.6407	14.7023	15.1524	14.7974	14.7619	14.6553	14.7198	14.6913	14.7284	14.7341	15.7552	15.9337	15.7495	16.2845	16.0504	16.1427	16.3507	15.9904	16.2412	16.0948	16.1569	16.0445	16.4797	16.56	16.1889	16.3391	16.1999	16.4631	16.2868	16.3154	16.3521	16.3246	16.4921	16.1583	14.3838	14.6175	14.0813	14.7749	14.5602	14.7447	14.4432	14.6417	15.2285	14.3195	14.2633	14.3374	14.7504	14.9858	14.6407	14.7023	15.1524	14.7974	14.7619	14.6553	14.7198	14.6913	14.7284	14.7341
G3UYT1	G3UYT1_MOUSE	Skic2	SKI2 subunit of superkiller complex (Fragment)	10	10	0.585894	-0.201869	1.25067	-0.318833	0.0230694	-0.011326	0.368654	0.118598	12.9599	13.0938	13.3699	13.4475	13.7349	13.6411	13.7346	13.7167	13.8242	13.0375	13.6031	13.5421	12.7345	13.3207	13.5319	12.9162	13.4676	13.4378	13.4752	13.5096	13.5638	13.7685	13.3419	13.6626	14.004	13.5552	14.1527	13.427	13.8003	14.1311	14.2594	13.9722	14.0246	13.7066	13.722	13.4535	14.0254	14.148	14.2353	13.6396	13.5868	14.3724	13.9829	13.7048	14.0736	13.7707	13.811	13.953	12.9599	13.0938	13.3699	13.4475	13.7349	13.6411	13.7346	13.7167	13.8242	13.0375	13.6031	13.5421	12.7345	13.3207	13.5319	12.9162	13.4676	13.4378	13.4752	13.5096	13.5638	13.7685	13.3419	13.6626	14.004	13.5552	14.1527	13.427	13.8003	14.1311	14.2594	13.9722	14.0246	13.7066	13.722	13.4535	14.0254	14.148	14.2353	13.6396	13.5868	14.3724	13.9829	13.7048	14.0736	13.7707	13.811	13.953
G3UYU0	G3UYU0_MOUSE	Mex3a	Mex3 RNA binding family member A	1	0	0.738269	-0.728654	0.378435	0.428005	NaN	0	NaN	0	11.5735	10.5039	10.9263	11.4188	9.08341	9.14728	10.977	11.751	10.4905	10.5258	11.8408	11.4401	11.4906	12.3718	11.977	11.9083	11.4354	10.4161	12.1554	11.4498	11.6125	11.5776	11.0709	9.16509	8.38887	9.71739	9.74697	9.27226	9.62099	9.74091	10.4424	10.3718	9.41921	9.1393	8.77053	10.1734	11.1416	8.67196	10.1539	9.5479	10.2182	10.3229	9.63986	10.4938	10.7049	10.6164	10.5002	10.6385	11.5735	10.5039	10.9263	11.4188	9.08341	9.14728	10.977	11.751	10.4905	10.5258	11.8408	11.4401	11.4906	12.3718	11.977	11.9083	11.4354	NaN	12.1554	11.4498	11.6125	11.5776	11.0709	9.16509	NaN	NaN	NaN	NaN	NaN	NaN	NaN	NaN	NaN	NaN	NaN	NaN	NaN	NaN	NaN	NaN	NaN	NaN	NaN	NaN	NaN	NaN	NaN	NaN
G3UYU5	G3UYU5_MOUSE	Rpp40	Ribonuclease P 40 subunit	6	6	0.367935	0.309704	0.0897085	-0.0477899	0.0134486	-0.00634003	1.58692	0.471744	10.9172	9.80596	10.6313	10.9828	10.1236	11.6812	10.7093	11.1823	10.3544	10.0593	9.34078	10.6378	10.9283	10.9776	10.1017	11.1818	10.8824	10.9479	10.7247	10.8756	10.6176	11.3118	10.5845	11.1923	11.666	12.4135	12.5411	12.0015	11.8996	12.313	12.2722	12.1359	12.0124	12.2911	11.8029	12.3585	12.1428	12.7322	12.3054	12.2035	12.1752	12.2175	12.3059	11.3346	12.0193	12.1009	11.7356	11.4499	NaN	NaN	10.6313	10.9828	NaN	11.6812	10.7093	11.1823	10.3544	NaN	NaN	10.6378	10.9283	10.9776	10.1017	11.1818	10.8824	10.9479	NaN	10.8756	10.6176	11.3118	10.5845	11.1923	11.666	12.4135	12.5411	12.0015	11.8996	12.313	12.2722	12.1359	12.0124	12.2911	11.8029	12.3585	12.1428	12.7322	12.3054	12.2035	12.1752	12.2175	12.3059	11.3346	12.0193	12.1009	11.7356	11.4499
G3UYU6	G3UYU6_MOUSE	Ptprd	Receptor-type tyrosine-protein phosphatase delta	2	0	0.139495	0.110701	0.371455	-0.541163	NaN	0	NaN	0	13.3014	13.5547	13.3916	13.9164	14.2559	13.8366	13.3765	13.7191	14.0687	12.4532	14.3518	13.6231	13.7545	14.1271	10.4068	13.2917	13.7048	13.7682	12.4696	12.9821	14.2066	14.4112	14.2248	14.0057	11.775	10.6659	10.1436	11.2611	9.68652	10.8131	9.47795	9.26682	10.1139	11.511	9.66007	11.2674	9.28929	10.7137	10.4917	9.00092	11.4988	11.3292	10.0971	10.8444	9.73223	9.16846	10.2191	10.317	13.3014	13.5547	13.3916	13.9164	14.2559	13.8366	13.3765	13.7191	14.0687	12.4532	14.3518	13.6231	13.7545	14.1271	NaN	13.2917	13.7048	13.7682	12.4696	12.9821	14.2066	14.4112	14.2248	14.0057	NaN	NaN	NaN	NaN	NaN	NaN	NaN	NaN	NaN	NaN	NaN	NaN	NaN	NaN	NaN	NaN	NaN	NaN	NaN	NaN	NaN	NaN	NaN	NaN
G3UYZ1	G3UYZ1_MOUSE	Igsf8	Immunoglobulin superfamily member 8	19	1	0.760175	-0.153272	0.14875	0.0311203	0.516266	-0.727195	0.508103	0.400944	19.2901	19.1508	19.3606	19.3864	19.1597	19.4357	19.7273	19.0692	19.3268	19.5361	19.5547	19.4889	19.2044	19.3415	19.4394	19.2883	19.441	19.2291	19.2983	19.2767	19.3708	19.4487	19.3946	18.968	12.7226	11.8536	12.1621	9.72019	9.69902	11.3707	12.1233	13.0326	12.9648	12.2322	10.3636	11.1749	11.4356	13.268	13.4236	12.4442	12.6917	12.2638	11.3094	11.8576	12.9972	12.302	12.4012	12.2537	19.2901	19.1508	19.3606	19.3864	19.1597	19.4357	19.7273	19.0692	19.3268	19.5361	19.5547	19.4889	19.2044	19.3415	19.4394	19.2883	19.441	19.2291	19.2983	19.2767	19.3708	19.4487	19.3946	18.968	12.7226	11.8536	12.1621	NaN	NaN	11.3707	12.1233	13.0326	12.9648	12.2322	NaN	11.1749	11.4356	13.268	13.4236	12.4442	12.6917	12.2638	11.3094	11.8576	12.9972	12.302	12.4012	12.2537
G3UZ90	G3UZ90_MOUSE	Calm3	EF-hand calcium-binding domain-containing protein 11 (Fragment)	3	1	0.0760561	-0.0604684	0.255118	0.14154	0.337483	0.321996	0.761034	0.274737	15.3494	15.8763	16.1203	15.5497	15.936	17.0239	16.2681	15.6644	15.9093	16.7557	15.7867	15.8341	16.4312	16.784	15.9152	17.1807	16.4833	16.5245	16.925	16.6558	16.4963	16.4672	16.0174	15.9077	14.6736	13.511	15.1578	14.7407	14.5891	15.1347	14.8015	15.2731	14.7874	14.3302	13.6469	13.0359	13.6657	14.0478	13.9508	13.8228	14.0122	14.0778	14.121	13.7133	13.4922	13.0608	13.3819	14.1596	15.3494	15.8763	16.1203	15.5497	15.936	17.0239	16.2681	15.6644	15.9093	16.7557	15.7867	15.8341	16.4312	16.784	15.9152	17.1807	16.4833	16.5245	16.925	16.6558	16.4963	16.4672	16.0174	15.9077	14.6736	13.511	15.1578	14.7407	14.5891	15.1347	14.8015	15.2731	14.7874	14.3302	13.6469	13.0359	13.6657	14.0478	13.9508	13.8228	14.0122	14.0778	14.121	13.7133	13.4922	13.0608	13.3819	14.1596
G3UZ98	G3UZ98_MOUSE	Gne	Glucosamine (UDP-N-acetyl)-2-epimerase/N-acetylmannosamine kinase (Fragment)	16	1	0.110282	0.0650247	1.57267	0.466365	0.660746	0.116004	0.311341	-0.138715	13.1308	12.6995	12.8097	13.0414	12.6721	13.3944	12.9871	12.893	12.7294	13.4748	13.1741	12.0994	13.6506	12.7082	12.7564	13.0294	12.8997	12.5257	12.3452	12.3906	12.5273	12.838	12.3261	12.3445	17.29	17.1929	17.1985	17.175	17.3543	17.1827	17.2184	17.0992	16.7252	17.3041	17.2024	17.1479	17.4155	16.7376	16.5354	17.2862	16.9906	17.4703	17.0668	17.04	17.2377	17.1909	17.7448	16.9878	13.1308	12.6995	12.8097	13.0414	12.6721	13.3944	12.9871	12.893	12.7294	13.4748	13.1741	12.0994	13.6506	12.7082	12.7564	13.0294	12.8997	12.5257	12.3452	12.3906	12.5273	12.838	12.3261	12.3445	17.29	17.1929	17.1985	17.175	17.3543	17.1827	17.2184	17.0992	16.7252	17.3041	17.2024	17.1479	17.4155	16.7376	16.5354	17.2862	16.9906	17.4703	17.0668	17.04	17.2377	17.1909	17.7448	16.9878
G3UZA0	G3UZA0_MOUSE	Krr1	KRR1 small subunit processome component	8	8	0.355919	0.581747	0.881132	-0.914106	0.0788601	-0.0503743	0.830264	0.272077	11.9811	9.45051	11.9216	12.3198	12.0622	11.104	11.8805	11.9184	11.8444	9.50031	11.4943	8.71078	9.10521	10.6467	12.3636	11.6572	12.0949	9.63884	11.889	11.9348	12.1778	11.8193	11.4925	11.6776	13.4377	13.1303	13.7032	13.0565	13.177	13.0038	13.3532	12.9574	12.489	13.9183	13.592	13.5009	13.123	13.5033	13.2535	13.205	12.7807	12.9829	13.3637	13.0878	12.6501	13.0416	12.4742	12.5984	11.9811	NaN	NaN	12.3198	12.0622	NaN	11.8805	11.9184	11.8444	NaN	11.4943	NaN	NaN	NaN	12.3636	11.6572	12.0949	NaN	11.889	11.9348	12.1778	11.8193	11.4925	11.6776	13.4377	13.1303	13.7032	13.0565	13.177	13.0038	13.3532	12.9574	12.489	13.9183	13.592	13.5009	13.123	13.5033	13.2535	13.205	12.7807	12.9829	13.3637	13.0878	12.6501	13.0416	12.4742	12.5984
G3UZB9	G3UZB9_MOUSE	Stard10	StAR related lipid transfer domain containing 10 (Fragment)	3	0	0.529214	-0.486428	0.132741	-0.0426386	0.732559	-0.24827	0.000368749	0.000151952	13.4632	13.1378	13.4138	12.9025	12.967	10.6038	13.3547	13.1618	13.0908	13.2123	13.2428	13.3442	12.8925	13.13	13.4179	12.7666	13.094	13.2115	12.8997	13.0463	13.0288	13.0583	13.3819	13.3533	16.6608	16.6229	17.3779	16.6848	17.1452	16.9986	17.2089	17.1383	16.7012	16.9899	17.4843	17.4573	16.9132	17.2451	16.5256	16.7373	17.0613	16.7218	17.0951	16.8006	17.0655	16.9787	16.7462	16.5174	13.4632	13.1378	13.4138	12.9025	12.967	10.6038	13.3547	13.1618	13.0908	13.2123	13.2428	13.3442	12.8925	13.13	13.4179	12.7666	13.094	13.2115	12.8997	13.0463	13.0288	13.0583	13.3819	13.3533	16.6608	16.6229	17.3779	16.6848	17.1452	16.9986	17.2089	17.1383	16.7012	16.9899	17.4843	17.4573	16.9132	17.2451	16.5256	16.7373	17.0613	16.7218	17.0951	16.8006	17.0655	16.9787	16.7462	16.5174
G3UZF0	G3UZF0_MOUSE	Usp3	Ubiquitin carboxyl-terminal hydrolase	4	1	0.184856	0.123408	0.0029888	0.00362269	0.178815	0.179986	0.998797	0.560041	10.1733	9.62262	10.1916	10.2566	10.8074	10.1307	10.1006	10.4122	10.8752	10.0226	9.65329	9.37784	10.6787	11.6526	10.5761	9.00946	9.91797	11.1629	9.98913	10.5164	10.8384	10.6198	10.1107	10.9017	10.6183	10.1483	9.27472	10.0183	9.84766	11.074	10.7897	9.85083	10.4555	8.78411	9.49687	10.5245	11.1134	11.3455	10.9865	11.0062	11.7195	11.5898	10.8814	10.5941	9.99337	9.93775	11.5075	11.4865	10.1733	NaN	10.1916	10.2566	10.8074	10.1307	10.1006	NaN	10.8752	10.0226	9.65329	9.37784	NaN	NaN	10.5761	NaN	9.91797	NaN	9.98913	10.5164	10.8384	10.6198	10.1107	10.9017	10.6183	NaN	NaN	NaN	NaN	11.074	NaN	9.85083	10.4555	NaN	NaN	NaN	11.1134	11.3455	10.9865	11.0062	11.7195	11.5898	10.8814	10.5941	NaN	NaN	11.5075	11.4865
G3UZF4	G3UZF4_MOUSE	Usp32	ubiquitinyl hydrolase 1 (Fragment)	7	7	0.42719	-0.147748	0.416292	0.0881871	0.707774	0.654669	0.201308	-0.331578	14.0912	14.1772	14.5562	14.5523	14.0591	13.7606	14.6128	14.3703	14.4882	13.9127	14.3463	14.3527	14.519	14.1836	14.1182	14.2646	14.3777	14.4829	14.1336	14.0562	14.058	14.4333	14.3889	14.3467	11.5266	9.98809	11.6938	11.7767	11.4746	11.6777	11.0636	10.4222	9.00962	11.0156	10.9141	11.7844	8.86045	11.4214	12.2026	11.2032	8.85445	11.5764	10.0884	10.8975	11.9068	11.1856	11.7216	10.3079	14.0912	14.1772	14.5562	14.5523	14.0591	13.7606	14.6128	14.3703	14.4882	13.9127	14.3463	14.3527	14.519	14.1836	14.1182	14.2646	14.3777	14.4829	14.1336	14.0562	14.058	14.4333	14.3889	14.3467	11.5266	NaN	11.6938	11.7767	11.4746	11.6777	11.0636	NaN	NaN	11.0156	NaN	11.7844	8.86045	11.4214	12.2026	11.2032	NaN	11.5764	NaN	NaN	11.9068	11.1856	11.7216	NaN
G3UZH1	G3UZH1_MOUSE	Xylt2	Xylosyltransferase II (Fragment)	2	2	0.0422125	-0.23056	0.833611	2.00874	0.271008	-0.30005	0.126165	0.276032	10.3842	18.4211	10.0013	11.0689	8.57212	10.2152	10.6725	10.0471	10.3666	9.87109	11.0005	18.0884	11.0756	10.4007	10.9856	9.84717	17.8901	10.7349	8.71954	8.72238	10.1493	10.5801	10.2171	10.4933	10.7514	11.2944	10.5285	10.7288	11.3247	11.138	10.6324	10.4339	10.1196	11.2894	12.9495	12.1413	10.7251	14.487	11.2093	13.5691	11.1125	10.6053	11.0624	13.722	11.0999	11.5292	10.2833	12.3555	NaN	18.4211	NaN	NaN	NaN	NaN	NaN	NaN	NaN	NaN	NaN	18.0884	NaN	NaN	NaN	NaN	17.8901	NaN	NaN	NaN	NaN	NaN	NaN	NaN	10.7514	11.2944	10.5285	10.7288	11.3247	11.138	10.6324	10.4339	NaN	11.2894	12.9495	12.1413	10.7251	14.487	NaN	13.5691	11.1125	NaN	11.0624	13.722	11.0999	11.5292	NaN	12.3555
G3UZI2	G3UZI2_MOUSE	Syncrip	Synaptotagmin binding, cytoplasmic RNA interacting protein	1	0	NaN	NaN	NaN	NaN	NaN	NaN	NaN	NaN	NaN	NaN	NaN	NaN	NaN	NaN	NaN	NaN	NaN	NaN	NaN	NaN	NaN	NaN	NaN	NaN	NaN	NaN	NaN	NaN	NaN	NaN	NaN	NaN	NaN	NaN	NaN	NaN	NaN	NaN	NaN	NaN	NaN	NaN	NaN	NaN	NaN	NaN	NaN	NaN	NaN	NaN	NaN	NaN	NaN	NaN	NaN	NaN	12.5391	13.4098	NaN	NaN	NaN	NaN	NaN	NaN	NaN	NaN	NaN	NaN	NaN	NaN	NaN	NaN	NaN	NaN	NaN	NaN	NaN	NaN	NaN	NaN	NaN	NaN	NaN	NaN	NaN	NaN	NaN	NaN	NaN	NaN	NaN	NaN	NaN	NaN	NaN	NaN	NaN	NaN	NaN	NaN	NaN	NaN	NaN	NaN
G3UZJ2	G3UZJ2_MOUSE	Map2	Microtubule-associated protein (Fragment)	1	1	0.874116	-0.207118	0.196678	-0.0485779	NaN	0	NaN	0	17.0082	17.5078	17.115	17.3295	17.1945	17.2746	17.6058	17.4385	17.8193	17.0679	17.4456	17.2953	17.7126	18.1323	17.5516	17.6449	17.7352	17.8783	17.9356	17.6758	17.9679	17.7251	17.718	17.9241	10.9553	10.8805	9.94896	11.1999	9.53261	9.37588	10.2812	8.80323	10.761	9.33673	10.3333	10.3724	10.8661	11.5979	10.6895	10.5938	10.0315	9.99839	9.35225	9.90878	8.45994	10.0166	10.7159	10.1434	17.0082	17.5078	17.115	17.3295	17.1945	17.2746	17.6058	17.4385	17.8193	17.0679	17.4456	17.2953	17.7126	18.1323	17.5516	17.6449	17.7352	17.8783	17.9356	17.6758	17.9679	17.7251	17.718	17.9241	NaN	NaN	NaN	NaN	NaN	NaN	NaN	NaN	NaN	NaN	NaN	NaN	NaN	NaN	NaN	NaN	NaN	NaN	NaN	NaN	NaN	NaN	NaN	NaN
G3UZJ3	G3UZJ3_MOUSE	Dtnb	Dystrobrevin, beta	1	0	0.341316	-0.175492	0.413927	0.256598	0.227241	0.221862	0.212349	0.266688	13.2511	13.5289	12.2173	13.3367	13.3301	12.7998	13.0849	13.4684	13.632	13.1857	13.2529	12.8931	14.0087	12.4548	13.7995	13.8594	13.4032	13.568	13.0844	13.1256	12.7334	13.9418	13.2505	13.4185	10.9703	11.3164	11.4726	9.0653	10.4386	11.5204	10.4917	10.9029	10.5978	10.2373	10.2989	10.9239	10.7332	11.299	10.5718	8.35428	10.4549	9.87329	8.96388	9.85353	10.0568	9.669	11.1995	9.94363	13.2511	13.5289	12.2173	13.3367	13.3301	12.7998	13.0849	13.4684	13.632	13.1857	13.2529	12.8931	14.0087	12.4548	13.7995	13.8594	13.4032	13.568	13.0844	13.1256	12.7334	13.9418	13.2505	13.4185	NaN	11.3164	11.4726	9.0653	NaN	NaN	NaN	NaN	10.5978	10.2373	10.2989	NaN	10.7332	11.299	10.5718	NaN	10.4549	NaN	NaN	NaN	NaN	NaN	11.1995	NaN
G3UZN1	G3UZN1_MOUSE	Ddt	D-dopachrome decarboxylase	7	0	0.495333	0.15162	0.663431	-0.467644	1.06419	0.277133	0.70561	-0.28742	17.0586	17.0982	16.6809	17.2121	17.4042	16.7323	16.6184	16.6997	16.7682	17.1584	17.0926	16.9394	15.0714	15.6671	17.0378	15.6865	16.8591	16.2146	16.2432	16.1399	16.4587	16.9513	16.3488	17.2004	20.8477	20.9996	20.7005	20.7091	20.7225	20.6344	20.223	20.2035	20.3782	20.3862	21.0641	20.696	20.2986	19.8744	19.9915	20.8654	20.1301	20.5149	20.6397	20.6919	20.6537	21.0571	20.3489	20.0081	17.0586	17.0982	16.6809	17.2121	17.4042	16.7323	16.6184	16.6997	16.7682	17.1584	17.0926	16.9394	15.0714	15.6671	17.0378	15.6865	16.8591	16.2146	16.2432	16.1399	16.4587	16.9513	16.3488	17.2004	20.8477	20.9996	20.7005	20.7091	20.7225	20.6344	20.223	20.2035	20.3782	20.3862	21.0641	20.696	20.2986	19.8744	19.9915	20.8654	20.1301	20.5149	20.6397	20.6919	20.6537	21.0571	20.3489	20.0081
G3UZS3	G3UZS3_MOUSE	Usp9x	Ubiquitin specific peptidase 9, X chromosome (Fragment)	6	1	0.462144	0.0731889	0.487456	0.117682	0.475581	-0.266905	0.363725	-0.198477	14.6252	15.0102	14.8812	14.8476	14.8448	15.0094	14.6668	14.8135	15.0033	14.7675	14.7481	14.7801	14.7723	14.9233	14.9796	15.0021	14.5224	14.9633	14.9968	14.6099	14.4552	14.7846	14.658	14.9524	13.8479	14.3507	14.3089	14.8204	15.1954	14.2343	14.8243	14.0372	14.4514	14.9497	15.3036	14.793	14.4594	14.4507	13.5785	14.7671	14.2473	14.5763	14.7841	14.2027	14.8843	15.0934	14.0569	14.2488	14.6252	15.0102	14.8812	14.8476	14.8448	15.0094	14.6668	14.8135	15.0033	14.7675	14.7481	14.7801	14.7723	14.9233	14.9796	15.0021	14.5224	14.9633	14.9968	14.6099	14.4552	14.7846	14.658	14.9524	13.8479	14.3507	14.3089	14.8204	15.1954	14.2343	14.8243	14.0372	14.4514	14.9497	15.3036	14.793	14.4594	14.4507	13.5785	14.7671	14.2473	14.5763	14.7841	14.2027	14.8843	15.0934	14.0569	14.2488
G3UZT2	G3UZT2_MOUSE	Selenbp2	Methanethiol oxidase (Fragment)	4	1	0.297217	0.514831	NaN	0	0.171287	0.267043	0.580146	0.765321	13.1152	8.82329	10.3922	10.8794	8.96296	11.1046	11.5925	10.3733	9.4445	10.2032	9.17116	9.40408	8.97295	10.3529	8.31009	10.6539	9.75663	9.08126	10.4363	11.1215	9.46294	9.3183	9.57611	9.92202	18.4323	22.0345	19.2888	21.4734	21.5588	20.7074	20.5901	19.798	20.4244	20.2847	21.0551	19.7405	17.1587	15.5567	14.6725	16.7101	17.1542	17.1606	15.4707	15.1389	16.1433	17.3038	16.0051	13.7591	13.1152	NaN	10.3922	NaN	NaN	NaN	NaN	NaN	NaN	NaN	NaN	NaN	NaN	NaN	NaN	NaN	NaN	NaN	NaN	NaN	NaN	NaN	NaN	NaN	18.4323	22.0345	19.2888	21.4734	21.5588	20.7074	20.5901	19.798	20.4244	20.2847	21.0551	19.7405	17.1587	15.5567	14.6725	16.7101	17.1542	17.1606	15.4707	15.1389	16.1433	17.3038	16.0051	13.7591
G3UZX1	G3UZX1_MOUSE	Vars1	valine--tRNA ligase (Fragment)	7	2	0.668725	0.233336	0.126719	0.0424274	0.475133	0.178048	0.319702	-0.132431	14.4715	14.6659	14.9763	15.0084	14.4513	15.3173	14.4509	14.2824	14.4192	14.8248	14.5472	14.9662	14.4417	14.4217	14.7126	14.6085	14.7979	14.4878	14.5329	14.2923	14.4733	14.6204	14.2766	15.0201	15.9228	16.3812	16.4103	16.5046	16.8052	16.8955	16.3477	16.4144	15.9507	16.1326	16.309	16.697	16.3818	15.5715	15.614	16.2856	15.9798	15.9924	16.1481	15.9094	15.7141	16.421	16.4383	15.9887	14.4715	14.6659	14.9763	15.0084	14.4513	15.3173	14.4509	14.2824	14.4192	14.8248	14.5472	14.9662	14.4417	14.4217	14.7126	14.6085	14.7979	14.4878	14.5329	14.2923	14.4733	14.6204	14.2766	15.0201	15.9228	16.3812	16.4103	16.5046	16.8052	16.8955	16.3477	16.4144	15.9507	16.1326	16.309	16.697	16.3818	15.5715	15.614	16.2856	15.9798	15.9924	16.1481	15.9094	15.7141	16.421	16.4383	15.9887
G3UZZ3	G3UZZ3_MOUSE	Dnm2	Dynamin-2 (Fragment)	28	1	0.0867885	0.0235224	0.324849	0.0421213	1.03641	0.207952	2.89473	0.333823	16.6324	16.8975	16.8345	16.6485	16.7538	16.4087	16.7539	16.5602	16.8048	16.8203	16.7187	16.3765	16.2875	16.5693	16.4787	16.5603	16.6349	16.4169	16.3592	16.4462	16.4392	16.4555	16.5435	16.4513	16.8076	17.2292	17.1872	16.8711	17.0483	16.7358	17.0835	16.8345	16.747	16.5838	16.6119	16.7706	17.0318	16.7944	16.7274	16.7284	16.833	16.7048	16.4885	16.6977	16.4938	16.2721	16.4585	16.4063	16.6324	16.8975	16.8345	16.6485	16.7538	16.4087	16.7539	16.5602	16.8048	16.8203	16.7187	16.3765	16.2875	16.5693	16.4787	16.5603	16.6349	16.4169	16.3592	16.4462	16.4392	16.4555	16.5435	16.4513	16.8076	17.2292	17.1872	16.8711	17.0483	16.7358	17.0835	16.8345	16.747	16.5838	16.6119	16.7706	17.0318	16.7944	16.7274	16.7284	16.833	16.7048	16.4885	16.6977	16.4938	16.2721	16.4585	16.4063
G3X8P9	G3X8P9_MOUSE	Aox1	aldehyde oxidase	54	4	0.321197	-0.238319	0.0354798	0.0138836	0.122747	-0.0797257	0.723109	-0.241508	13.3963	12.5934	12.8122	11.8154	12.9576	11.8851	13.4659	13.044	12.3673	12.2321	13.1802	12.6005	12.8781	12.7234	12.9807	12.3695	12.6814	12.2956	12.8974	12.5089	12.4525	12.4813	12.8666	12.6389	16.3537	15.946	15.3433	16.2101	16.7201	16.5043	16.5703	15.7698	16.184	15.9315	16.6792	16.4211	15.9237	15.8264	15.7503	15.0614	15.2626	15.4368	15.8651	15.4421	15.7714	15.6623	15.7944	16.175	13.3963	12.5934	12.8122	11.8154	12.9576	11.8851	13.4659	13.044	12.3673	12.2321	13.1802	12.6005	12.8781	12.7234	12.9807	12.3695	12.6814	12.2956	12.8974	12.5089	12.4525	12.4813	12.8666	12.6389	16.3537	15.946	15.3433	16.2101	16.7201	16.5043	16.5703	15.7698	16.184	15.9315	16.6792	16.4211	15.9237	15.8264	15.7503	15.0614	15.2626	15.4368	15.8651	15.4421	15.7714	15.6623	15.7944	16.175
G3X8Q6	G3X8Q6_MOUSE	Kifc2	Kinesin-like protein	8	0	0.305377	-0.164621	0.41788	-0.0636384	NaN	0	NaN	0	12.2308	11.6246	11.8664	12.3041	12.7369	12.8609	12.4358	11.8766	12.8026	12.4481	12.5907	12.4578	13.1616	13.086	12.8466	13.07	13.0461	13.125	13.1326	13.0665	12.8925	13.1529	13.2635	13.2091	10.699	10.0516	11.3127	10.118	10.7836	10.332	10.3399	9.01948	10.5239	11.0176	11.1564	10.8878	9.38211	10.7655	12.2557	9.69339	10.3616	10.4426	9.82041	10.4923	9.50081	10.7471	10.7481	10.4577	12.2308	11.6246	11.8664	12.3041	12.7369	12.8609	12.4358	11.8766	12.8026	12.4481	12.5907	12.4578	13.1616	13.086	12.8466	13.07	13.0461	13.125	13.1326	13.0665	12.8925	13.1529	13.2635	13.2091	NaN	NaN	NaN	NaN	NaN	NaN	NaN	NaN	NaN	NaN	NaN	NaN	NaN	NaN	NaN	NaN	NaN	NaN	NaN	NaN	NaN	NaN	NaN	NaN
G3X8R0	G3X8R0_MOUSE	Reep5	Receptor expression-enhancing protein	5	0	0.100924	0.0500188	0.715885	0.171311	1.14786	0.444012	0.367113	-0.174007	16.4476	15.8601	15.7906	15.8624	16.1426	15.8245	15.5438	15.992	16.346	15.4647	16.3218	15.9595	15.6047	15.7541	16.0241	15.5684	15.975	16.1744	15.5748	15.4268	15.8402	15.7393	15.6087	15.883	15.5581	15.2354	14.5909	14.9898	15.4809	14.6289	14.7896	14.265	14.2346	14.6204	15.1295	14.7807	14.0537	13.8538	14.215	13.829	13.4878	14.0358	13.945	14.4579	14.148	14.6845	13.4103	13.8734	16.4476	15.8601	15.7906	15.8624	16.1426	15.8245	15.5438	15.992	16.346	15.4647	16.3218	15.9595	15.6047	15.7541	16.0241	15.5684	15.975	16.1744	15.5748	15.4268	15.8402	15.7393	15.6087	15.883	15.5581	15.2354	14.5909	14.9898	15.4809	14.6289	14.7896	14.265	14.2346	14.6204	15.1295	14.7807	14.0537	13.8538	14.215	13.829	13.4878	14.0358	13.945	14.4579	14.148	14.6845	13.4103	13.8734
G3X8R1	G3X8R1_MOUSE	Kptn	Kaptin	7	7	0.0176143	0.0138481	0.385793	-0.156401	0.19598	0.115912	0.344245	0.116743	12.5207	11.9855	12.6169	12.9724	12.6504	12.3592	12.7604	11.8012	12.8836	11.771	12.6781	13.128	12.1564	12.8595	12.391	12.1984	12.6218	12.207	12.2103	12.2807	12.6035	12.6087	13.1851	12.4842	14.4639	13.816	13.7687	13.192	13.4316	13.9484	13.3599	13.6649	13.4346	14.0228	13.2438	14.1991	13.616	13.4897	14.2163	13.2363	13.7652	13.5202	13.4596	13.5437	13.4223	13.3685	13.5387	13.8105	12.5207	11.9855	12.6169	12.9724	12.6504	12.3592	12.7604	11.8012	12.8836	11.771	12.6781	13.128	12.1564	12.8595	12.391	12.1984	12.6218	12.207	12.2103	12.2807	12.6035	12.6087	13.1851	12.4842	14.4639	13.816	13.7687	13.192	13.4316	13.9484	13.3599	13.6649	13.4346	14.0228	13.2438	14.1991	13.616	13.4897	14.2163	13.2363	13.7652	13.5202	13.4596	13.5437	13.4223	13.3685	13.5387	13.8105
G3X8S2	G3X8S2_MOUSE	Brf1	Transcription factor IIIB 90 kDa subunit	2	1	1.14978	-0.556438	0.575328	0.404377	0.111973	-0.146527	0.821144	-0.537601	8.74856	8.63776	9.75043	9.48981	9.86419	9.6937	9.45226	9.8867	9.69159	10.6656	9.82601	10.001	10.64	8.91869	10.948	9.61786	10.017	10.2665	10.0465	9.10429	9.3588	9.62629	9.62569	10.2202	10.3433	9.72123	8.55621	9.39613	9.89625	11.5027	10.7818	10.5134	10.6423	9.04178	9.53022	9.78567	10.5603	11.1577	10.5426	10.2191	9.16035	9.95465	10.7376	11.5912	11.2079	10.6775	10.3	10.3061	8.74856	8.63776	NaN	9.48981	NaN	9.6937	9.45226	9.8867	9.69159	NaN	9.82601	10.001	NaN	8.91869	NaN	9.61786	10.017	10.2665	10.0465	9.10429	9.3588	NaN	9.62569	10.2202	10.3433	9.72123	NaN	NaN	NaN	NaN	NaN	NaN	NaN	9.04178	NaN	NaN	NaN	11.1577	NaN	NaN	9.16035	9.95465	NaN	NaN	NaN	NaN	NaN	NaN
G3X8S8	G3X8S8_MOUSE	Tsen15	tRNA-splicing endonuclease subunit SEN15	3	0	0.872336	0.614104	0.0484677	0.0381724	0.188981	0.158204	0.225053	-0.252674	11.8715	10.2681	10.8925	11.2051	10.4043	9.80052	10.729	9.76095	9.33239	10.749	10.1369	10.049	9.81062	9.92388	11.2777	10.4702	11.1357	10.8903	10.9637	10.1479	10.6102	10.4685	10.7551	10.3339	11.7678	12.6814	12.3794	12.3902	12.5154	12.8326	12.2661	12.3149	10.972	12.2878	12.538	13.2388	11.9464	10.9942	10.9218	12.4471	11.3858	11.5534	12.5239	11.4493	12.0387	13.0929	11.2908	10.3693	NaN	NaN	10.8925	11.2051	NaN	NaN	NaN	NaN	NaN	NaN	NaN	NaN	NaN	NaN	11.2777	NaN	NaN	NaN	10.9637	NaN	10.6102	NaN	10.7551	10.3339	11.7678	12.6814	12.3794	12.3902	12.5154	12.8326	12.2661	12.3149	10.972	12.2878	12.538	13.2388	11.9464	10.9942	10.9218	12.4471	11.3858	11.5534	12.5239	11.4493	12.0387	13.0929	11.2908	10.3693
G3X8T9	G3X8T9_MOUSE	Serpina3n	Serine (or cysteine) peptidase inhibitor, clade A, member 3N	1	1	0.514712	-0.610778	0.247907	-0.230113	0.0799952	-0.0897206	0.381974	-0.234688	10.2103	11.1301	11.9347	10.6462	9.25593	9.58217	10.2557	11.4849	9.62511	11.5305	12.295	11.2329	10.3063	11.1172	9.02075	10.1068	10.9167	11.0604	10.7438	9.74342	10.6012	10.623	11.2377	10.9597	13.3293	14.0632	14.9832	14.0942	14.6097	14.5713	13.9227	15.6432	14.5116	13.2106	14.7727	14.1285	14.8935	13.7087	14.0193	14.8034	14.7878	15.0255	14.2771	15.1542	14.41	14.9969	15.2383	14.5696	NaN	NaN	11.9347	NaN	NaN	NaN	NaN	11.4849	NaN	11.5305	12.295	11.2329	NaN	NaN	NaN	NaN	NaN	NaN	NaN	NaN	NaN	NaN	11.2377	10.9597	13.3293	14.0632	14.9832	14.0942	14.6097	14.5713	13.9227	15.6432	14.5116	13.2106	14.7727	14.1285	14.8935	13.7087	14.0193	14.8034	14.7878	15.0255	14.2771	15.1542	14.41	14.9969	15.2383	14.5696
G3X8U3	QNG1_MOUSE	QNG1	Queuosine 5'-phosphate N-glycosylase/hydrolase	18	18	0.129425	0.042789	0.762444	-0.139154	0.170093	-0.0405944	0.406632	-0.0895459	14.8965	14.8153	14.4818	14.7311	14.5998	14.1368	14.5065	14.5231	14.69	14.4263	14.7921	14.4666	14.083	14.0384	14.1758	14.0506	14.5544	14.2496	14.2745	14.2812	14.4429	14.4879	14.1423	14.3579	16.2408	15.9504	16.0983	16.3136	16.2264	16.3818	16.099	16.1104	16.3305	16.1473	16.5436	16.2241	16.2303	15.7153	16.0912	16.1712	16.028	16.1452	16.0927	16.2707	16.2922	15.9393	16.3177	16.006	14.8965	14.8153	14.4818	14.7311	14.5998	14.1368	14.5065	14.5231	14.69	14.4263	14.7921	14.4666	14.083	14.0384	14.1758	14.0506	14.5544	14.2496	14.2745	14.2812	14.4429	14.4879	14.1423	14.3579	16.2408	15.9504	16.0983	16.3136	16.2264	16.3818	16.099	16.1104	16.3305	16.1473	16.5436	16.2241	16.2303	15.7153	16.0912	16.1712	16.028	16.1452	16.0927	16.2707	16.2922	15.9393	16.3177	16.006
G3X8U9	G3X8U9_MOUSE	Mapk8	Stress-activated protein kinase JNK	1	0	NaN	0	NaN	0	0.956758	0.90818	0.0804939	0.105594	11.4868	10.121	10.1506	9.89124	10.3319	10.2593	9.32063	10.1334	10.9603	11.1874	10.4126	9.98791	10.2973	10.1044	10.4682	9.578	10.7523	9.51253	9.88397	11.4256	9.60626	10.7346	10.9046	10.3772	11.5509	12.1071	12.2572	12.6274	12.8767	10.6872	12.0677	9.47611	11.1183	11.3207	10.572	12.1026	9.36393	10.4441	11.5376	11.5622	9.70553	10.5584	9.01081	10.5467	11.176	10.7991	10.7212	10.2845	NaN	NaN	NaN	NaN	NaN	NaN	NaN	NaN	NaN	NaN	NaN	NaN	NaN	NaN	NaN	NaN	NaN	NaN	NaN	NaN	NaN	NaN	NaN	NaN	11.5509	12.1071	12.2572	12.6274	12.8767	10.6872	12.0677	NaN	NaN	11.3207	10.572	12.1026	NaN	NaN	NaN	11.5622	NaN	NaN	NaN	NaN	NaN	NaN	NaN	NaN
G3X8W7	G3X8W7_MOUSE	Cdc23	Cell division cycle protein 23 homolog	16	1	0.463535	0.135342	0.195854	-0.0484891	0.462361	-0.163294	0.264031	-0.11125	14.75	14.72	14.486	14.4994	14.9712	14.1594	14.2314	14.7027	14.555	14.2648	14.5384	14.4816	14.5376	14.3636	14.9493	14.6564	14.7598	14.6765	14.6676	14.8616	14.7364	14.8217	14.4594	14.6873	12.74	13.1599	12.7659	12.8587	13.3372	12.9599	12.8805	13.0774	12.8342	12.9376	13.4438	13.6278	13.1877	12.5888	12.9682	13.5396	12.905	13.2065	13.4808	12.9228	13.2021	13.4342	13.279	12.7444	14.75	14.72	14.486	14.4994	14.9712	14.1594	14.2314	14.7027	14.555	14.2648	14.5384	14.4816	14.5376	14.3636	14.9493	14.6564	14.7598	14.6765	14.6676	14.8616	14.7364	14.8217	14.4594	14.6873	12.74	13.1599	12.7659	12.8587	13.3372	12.9599	12.8805	13.0774	12.8342	12.9376	13.4438	13.6278	13.1877	12.5888	12.9682	13.5396	12.905	13.2065	13.4808	12.9228	13.2021	13.4342	13.279	12.7444
G3X8X0	G3X8X0_MOUSE	Dhx16	Pre-mRNA-splicing factor ATP-dependent RNA helicase DHX16	18	4	0.40541	0.15035	0.663763	-0.279261	0.406681	-0.0998557	1.12594	0.228167	12.2423	12.0555	12.6844	12.4551	12.2984	11.7698	12.392	12.2238	11.9309	11.8107	12.3839	11.8621	11.5732	12.0804	12.4764	11.3238	12.3982	11.9186	12.3916	12.2927	12.1797	12.3665	11.7634	12.4522	13.6349	13.5263	13.8966	13.4955	13.6365	13.4949	13.7158	13.5588	13.3815	13.955	13.7053	13.9675	13.5146	13.9389	13.8555	13.5446	13.6641	13.3773	13.4675	13.4181	13.4772	13.7108	13.2174	13.235	12.2423	12.0555	12.6844	12.4551	12.2984	11.7698	12.392	12.2238	11.9309	11.8107	12.3839	11.8621	11.5732	12.0804	12.4764	11.3238	12.3982	11.9186	12.3916	12.2927	12.1797	12.3665	11.7634	12.4522	13.6349	13.5263	13.8966	13.4955	13.6365	13.4949	13.7158	13.5588	13.3815	13.955	13.7053	13.9675	13.5146	13.9389	13.8555	13.5446	13.6641	13.3773	13.4675	13.4181	13.4772	13.7108	13.2174	13.235
G3X8X7	G3X8X7_MOUSE	Vps16	Vacuolar protein sorting-associated protein 16 homolog	24	1	0.339458	-0.0507325	0.760041	-0.102969	0.232391	0.0630369	0.268661	0.048056	15.8447	15.5968	15.6783	15.5282	15.8502	15.8303	15.7424	15.7926	15.7597	15.6402	15.8366	15.8614	15.7314	15.622	15.7234	15.7404	15.8684	15.6761	15.8139	15.6294	15.8476	15.812	15.7804	16.0962	14.4534	14.8607	14.6713	14.968	14.9523	14.6687	14.7886	14.7295	14.3333	14.705	14.8593	14.7804	14.5756	14.4143	14.5906	14.822	14.5731	14.6938	14.582	14.6103	14.6568	14.5259	14.6731	14.333	15.8447	15.5968	15.6783	15.5282	15.8502	15.8303	15.7424	15.7926	15.7597	15.6402	15.8366	15.8614	15.7314	15.622	15.7234	15.7404	15.8684	15.6761	15.8139	15.6294	15.8476	15.812	15.7804	16.0962	14.4534	14.8607	14.6713	14.968	14.9523	14.6687	14.7886	14.7295	14.3333	14.705	14.8593	14.7804	14.5756	14.4143	14.5906	14.822	14.5731	14.6938	14.582	14.6103	14.6568	14.5259	14.6731	14.333
G3X8Y3	G3X8Y3_MOUSE	Naa15	N(alpha)-acetyltransferase 15, NatA auxiliary subunit	31	0	0.1301	-0.029249	0.88388	-0.11683	1.25022	-0.197093	0.428705	0.0647747	15.4234	15.2593	15.1268	14.9891	15.3255	15.2	15.3247	15.2167	15.2944	14.9698	15.3477	15.3463	15.2018	15.0937	15.1397	15.0693	15.3955	15.3625	15.4955	15.255	15.3697	15.3247	15.187	15.3316	15.1839	15.0385	15.4803	15	15.2276	14.9454	15.2163	15.3206	15.491	15.3535	15.4345	15.2424	15.3283	15.4965	15.2753	15.3409	15.3909	15.2244	15.3097	15.306	15.1039	15.1455	15.5006	15.3019	15.4234	15.2593	15.1268	14.9891	15.3255	15.2	15.3247	15.2167	15.2944	14.9698	15.3477	15.3463	15.2018	15.0937	15.1397	15.0693	15.3955	15.3625	15.4955	15.255	15.3697	15.3247	15.187	15.3316	15.1839	15.0385	15.4803	15	15.2276	14.9454	15.2163	15.3206	15.491	15.3535	15.4345	15.2424	15.3283	15.4965	15.2753	15.3409	15.3909	15.2244	15.3097	15.306	15.1039	15.1455	15.5006	15.3019
G3X915	G3X915_MOUSE	Lysmd2	LysM and putative peptidoglycan-binding domain-containing protein 2	10	0	0.61536	-0.135597	0.189444	-0.046295	1.02115	-0.742435	1.47491	1.10914	16.1967	15.9348	15.5412	15.8005	16.0502	15.8497	15.8106	16.0106	16.1938	16.1853	15.9586	16.0278	16.5009	15.9957	16.3447	16.3502	16.3249	16.1242	16.288	16.4045	16.2482	16.551	16.0842	16.3423	10.5347	11.4543	9.38215	9.01628	9.75661	10.0075	10.5002	11.6847	10.7002	10.659	10.4178	10.6442	9.66525	12.296	11.2861	11.534	9.92849	10.5332	9.40663	9.54174	9.88867	9.22592	10.2113	10.314	16.1967	15.9348	15.5412	15.8005	16.0502	15.8497	15.8106	16.0106	16.1938	16.1853	15.9586	16.0278	16.5009	15.9957	16.3447	16.3502	16.3249	16.1242	16.288	16.4045	16.2482	16.551	16.0842	16.3423	10.5347	NaN	9.38215	NaN	NaN	NaN	NaN	NaN	NaN	NaN	NaN	NaN	NaN	12.296	11.2861	NaN	NaN	NaN	NaN	NaN	NaN	NaN	NaN	NaN
G3X920	G3X920_MOUSE	Armc8	Armadillo repeat-containing protein 8	21	1	0.573667	0.141955	0.293463	0.0390199	0.0292331	-0.00748269	0.0778003	-0.0391677	13.8215	13.7387	13.4516	13.5882	13.994	13.4428	13.6272	13.4449	13.599	13.3835	13.842	13.2885	13.992	13.9248	14.1391	14.1376	14.1121	13.8496	13.9683	13.9866	14.0151	13.9045	13.9474	14.0992	13.4196	13.166	13.2993	13.0769	12.9809	13.0473	13.0894	13.1673	13.0321	13.2878	13.0637	13.3945	12.7045	12.6217	13.052	13.3585	12.7574	12.8567	13.4332	13.0193	12.9757	13.0549	12.7546	12.348	13.8215	13.7387	13.4516	13.5882	13.994	13.4428	13.6272	13.4449	13.599	13.3835	13.842	13.2885	13.992	13.9248	14.1391	14.1376	14.1121	13.8496	13.9683	13.9866	14.0151	13.9045	13.9474	14.0992	13.4196	13.166	13.2993	13.0769	12.9809	13.0473	13.0894	13.1673	13.0321	13.2878	13.0637	13.3945	12.7045	12.6217	13.052	13.3585	12.7574	12.8567	13.4332	13.0193	12.9757	13.0549	12.7546	12.348
G3X924	G3X924_MOUSE	Plvap	Plasmalemma vesicle associated protein	13	1	0.00322218	0.000832558	0.249043	0.144015	0.0101427	-0.00554943	0.632431	-0.142523	14.1627	13.8564	14.2524	14.0242	13.8941	13.9354	14.0076	14.0266	14.1334	13.7419	14.0798	14.1311	13.7994	14.1089	14.408	13.9744	14.425	14.0422	13.9054	14.2883	14.4032	12.9445	14.1089	14.2436	13.719	13.1699	14.0566	13.4988	13.3937	13.0651	13.2237	13.3907	13.2663	13.3865	13.8845	13.7847	13.4856	13.1323	13.2644	13.5119	13.0226	13.4745	13.7239	13.4188	13.5841	13.4743	13.2159	13.3295	14.1627	13.8564	14.2524	14.0242	13.8941	13.9354	14.0076	14.0266	14.1334	13.7419	14.0798	14.1311	13.7994	14.1089	14.408	13.9744	14.425	14.0422	13.9054	14.2883	14.4032	12.9445	14.1089	14.2436	13.719	13.1699	14.0566	13.4988	13.3937	13.0651	13.2237	13.3907	13.2663	13.3865	13.8845	13.7847	13.4856	13.1323	13.2644	13.5119	13.0226	13.4745	13.7239	13.4188	13.5841	13.4743	13.2159	13.3295
G3X925	G3X925_MOUSE	Pklr	Pyruvate kinase	1	0	NaN	0	NaN	0	1.00842	-0.614167	1.18896	-0.648174	11.6174	11.1955	11.9025	10.1763	10.9475	9.86677	10.6249	10.4616	10.2107	9.79699	10.0124	10.4979	9.60334	10.6297	9.91527	10.8467	10.6318	9.12648	10.2497	12.0727	10.8691	10.9959	9.6498	11.5134	11.5288	12.0411	12.1183	12.8019	11.8832	11.9619	11.7834	12.2767	12.407	13.0463	13.841	12.6658	12.0042	11.7594	11.8451	12.801	13.3064	12.5073	12.9913	12.9044	13.0722	13.6788	13.2058	12.26	NaN	NaN	NaN	NaN	NaN	NaN	NaN	NaN	NaN	NaN	NaN	NaN	NaN	NaN	NaN	NaN	NaN	NaN	NaN	NaN	NaN	NaN	NaN	NaN	11.5288	12.0411	12.1183	12.8019	11.8832	11.9619	11.7834	12.2767	12.407	13.0463	13.841	12.6658	12.0042	11.7594	11.8451	12.801	13.3064	12.5073	12.9913	12.9044	13.0722	13.6788	13.2058	12.26
G3X926	G3X926_MOUSE	Rpf2	Ribosome production factor 2 homolog	8	0	0.493584	-0.234833	0.39677	-0.128508	0.065447	-0.0369461	0.692764	0.281312	11.4341	11.552	11.3045	12.3206	12.4169	11.6652	11.7534	12.0156	12.4315	12.1729	12.0835	11.6454	12.1651	11.4605	12.2868	11.9993	12.4067	11.9678	12.3229	12.1806	11.9352	12.1505	12.19	12.2781	14.1505	13.3353	13.7007	13.0332	13.2191	13.0994	13.4417	13.4076	13.2524	13.9351	13.2055	13.5178	13.4139	13.8228	13.8313	13.2294	13.2127	12.8073	13.5325	12.7685	12.7702	13.0784	13.4043	13.0757	11.4341	11.552	11.3045	12.3206	12.4169	11.6652	11.7534	12.0156	12.4315	12.1729	12.0835	11.6454	12.1651	11.4605	12.2868	11.9993	12.4067	11.9678	12.3229	12.1806	11.9352	12.1505	12.19	12.2781	14.1505	13.3353	13.7007	13.0332	13.2191	13.0994	13.4417	13.4076	13.2524	13.9351	13.2055	13.5178	13.4139	13.8228	13.8313	13.2294	13.2127	12.8073	13.5325	12.7685	12.7702	13.0784	13.4043	13.0757
G3X928	G3X928_MOUSE	Sec23ip	SEC23-interacting protein	26	1	0.0197062	-0.00579882	0.0920586	0.0148791	0.790192	-0.171291	0.947736	0.16988	15.0895	15.0386	15.5328	15.1527	15.2945	14.9461	15.3331	15.1255	15.1366	14.9667	15.2388	15.2884	15.1344	15.2448	15.2199	15.0509	15.292	15.2411	15.2054	14.9654	15.1706	15.2793	15.2901	15.1831	15.2388	15.1921	15.7276	15.5186	15.5073	15.596	15.8612	15.6963	15.5388	15.8015	15.3734	15.5371	15.506	15.9911	15.6081	15.5788	15.9236	15.6712	15.6425	15.4946	15.6848	15.4834	15.6298	15.3244	15.0895	15.0386	15.5328	15.1527	15.2945	14.9461	15.3331	15.1255	15.1366	14.9667	15.2388	15.2884	15.1344	15.2448	15.2199	15.0509	15.292	15.2411	15.2054	14.9654	15.1706	15.2793	15.2901	15.1831	15.2388	15.1921	15.7276	15.5186	15.5073	15.596	15.8612	15.6963	15.5388	15.8015	15.3734	15.5371	15.506	15.9911	15.6081	15.5788	15.9236	15.6712	15.6425	15.4946	15.6848	15.4834	15.6298	15.3244
G3X942	G3X942_MOUSE	Galnt9	Polypeptide N-acetylgalactosaminyltransferase	3	3	0.321335	0.22822	0.539743	0.176708	NaN	0	NaN	0	11.976	13.868	12.6831	12.8987	12.7451	12.2517	12.6837	13.0378	12.6582	11.9113	12.2825	12.4798	12.4866	13.1763	12.733	12.4137	12.9493	12.8182	12.4661	12.5284	12.3254	12.6852	13.0598	12.452	11.0822	10.2246	10.527	8.572	10.3417	11.3873	10.2511	10.3638	11.1961	9.97947	10.7309	10.2112	9.18259	10.2896	9.79128	11.3716	11.2342	9.71157	9.44936	10.3268	10.7054	10.2389	8.69154	10.814	11.976	13.868	12.6831	12.8987	12.7451	12.2517	12.6837	13.0378	12.6582	11.9113	12.2825	12.4798	12.4866	13.1763	12.733	12.4137	12.9493	12.8182	12.4661	12.5284	12.3254	12.6852	13.0598	12.452	NaN	NaN	NaN	NaN	NaN	NaN	NaN	NaN	NaN	NaN	NaN	NaN	NaN	NaN	NaN	NaN	NaN	NaN	NaN	NaN	NaN	NaN	NaN	NaN
G3X959;G3UWD4;Q3UBL8	G3UWD4_MOUSE;G3X959_MOUSE;Q3UBL8_MOUSE	Pphln1	Periphilin 1	5	0	0.239073	0.293458	1.40659	-0.647454	0.184896	-0.131331	0.375912	0.132054	9.14716	10.8272	11.2758	11.0952	11.3213	9.66559	9.12019	11.0638	10.9683	9.8128	9.64654	10.9599	9.57541	10.3521	10.7652	9.64246	10.9804	10.9566	11.0375	10.7748	10.7965	11.1461	11.2793	11.1225	11.4237	11.0695	11.6553	11.8092	11.9664	12.2561	11.1792	11.9785	12.2799	12.32	11.0777	12.133	12.5496	12.0891	11.7838	12.1959	12.0647	11.6478	11.8753	11.8602	11.7108	12.1031	11.727	12.2623	NaN	10.8272	NaN	11.0952	11.3213	NaN	NaN	NaN	10.9683	NaN	NaN	NaN	NaN	NaN	10.7652	NaN	NaN	10.9566	11.0375	NaN	NaN	11.1461	NaN	11.1225	11.4237	11.0695	11.6553	11.8092	11.9664	12.2561	11.1792	11.9785	12.2799	12.32	11.0777	12.133	12.5496	12.0891	11.7838	12.1959	12.0647	11.6478	11.8753	11.8602	11.7108	12.1031	11.727	12.2623
G3X961	G3X961_MOUSE	Klhdc4	Kelch domain containing 4	15	0	0.0181523	0.00957966	0.514111	0.140352	0.0966163	-0.0692639	0.346239	0.221597	11.3199	11.2424	12.1457	11.2692	11.4021	11.7323	11.9517	11.2668	11.621	11.2906	11.6108	11.3134	11.4673	11.9684	11.659	11.543	11.6193	11.525	11.7363	11.381	11.375	11.2628	11.2848	11.8999	13.6929	13.227	14.3995	13.3074	13.0506	13.3281	13.7231	13.9478	13.1386	14.0812	12.9923	13.5381	13.1022	14.1535	14.1329	13.191	13.148	13.1039	13.813	13.2391	12.9353	12.6229	13.1757	13.7161	11.3199	11.2424	12.1457	11.2692	11.4021	11.7323	11.9517	11.2668	11.621	11.2906	11.6108	11.3134	11.4673	11.9684	11.659	11.543	11.6193	11.525	11.7363	11.381	11.375	11.2628	11.2848	11.8999	13.6929	13.227	14.3995	13.3074	13.0506	13.3281	13.7231	13.9478	13.1386	14.0812	12.9923	13.5381	13.1022	14.1535	14.1329	13.191	13.148	13.1039	13.813	13.2391	12.9353	12.6229	13.1757	13.7161
G3X963	G3X963_MOUSE	Atad2	ATPase family AAA domain-containing protein 2	7	3	NaN	0	NaN	0	0.211043	0.071339	1.05644	0.922345	10.1658	10.6586	9.99852	9.58251	11.0539	9.75454	9.52231	8.86857	10.3642	10.0984	10.0456	10.7093	8.83415	9.88095	9.84318	9.49393	10.2823	9.63861	10.3822	9.74747	11.8005	10.0879	10.0117	10.0557	11.2102	11.3067	10.966	11.0549	10.9533	10.987	11.5204	11.2033	10.6705	10.8687	10.9019	10.8853	11.4054	12.6411	12.8208	11.4646	11.446	11.2651	11.5327	9.74297	11.2946	9.78219	11.0081	12.1484	NaN	NaN	NaN	NaN	NaN	NaN	NaN	NaN	NaN	NaN	NaN	NaN	NaN	NaN	NaN	NaN	NaN	NaN	NaN	NaN	NaN	NaN	NaN	NaN	11.2102	11.3067	10.966	11.0549	NaN	10.987	11.5204	11.2033	10.6705	10.8687	10.9019	10.8853	11.4054	12.6411	12.8208	11.4646	11.446	11.2651	11.5327	NaN	11.2946	NaN	11.0081	12.1484
G3X973	G3X973_MOUSE	Stab1	Stabilin-1	35	1	0.394174	0.433992	0.0446145	-0.0686782	0.0407204	0.0168115	0.179632	0.0502725	11.495	10.5789	12.3908	12.4628	12.5102	10.8142	12.1085	11.3727	11.77	9.8472	10.7096	11.8398	11.4738	12.0371	12.3455	9.44696	11.0783	11.2707	11.9171	9.82607	11.3686	11.042	12.3557	11.555	13.6865	13.9602	13.3406	14.1876	13.7752	13.6149	14.0098	13.4078	13.8851	13.7806	13.7201	13.6607	13.9312	13.9301	13.4352	14.1374	13.9285	13.8283	13.7979	13.9085	14.0081	13.6597	13.8619	13.6528	11.495	NaN	12.3908	12.4628	12.5102	NaN	12.1085	11.3727	11.77	NaN	10.7096	11.8398	11.4738	12.0371	12.3455	NaN	11.0783	11.2707	NaN	NaN	11.3686	11.042	12.3557	11.555	13.6865	13.9602	13.3406	14.1876	13.7752	13.6149	14.0098	13.4078	13.8851	13.7806	13.7201	13.6607	13.9312	13.9301	13.4352	14.1374	13.9285	13.8283	13.7979	13.9085	14.0081	13.6597	13.8619	13.6528
G3X975	G3X975_MOUSE	Cars2	Probable cysteine--tRNA ligase, mitochondrial	15	1	0.116786	0.0244872	0.233483	0.0410048	0.790174	-0.170101	0.254674	0.0609403	14.0741	13.8779	14.0646	14.0238	14.1246	14.0559	13.9495	14.351	13.9784	13.9806	13.8338	13.9808	13.9879	13.9207	14.0284	14.2103	14.0125	14.1522	13.9781	13.9797	13.8215	13.9564	14.0922	14.2381	13.9151	14.044	14.1321	13.9176	13.8216	13.7583	13.8055	13.8748	14.1153	14.3147	14.4184	14.0806	14.0819	14.2455	13.9641	14.1827	14.4155	13.8862	13.9691	13.9983	14.1538	14.284	14.1378	13.8673	14.0741	13.8779	14.0646	14.0238	14.1246	14.0559	13.9495	14.351	13.9784	13.9806	13.8338	13.9808	13.9879	13.9207	14.0284	14.2103	14.0125	14.1522	13.9781	13.9797	13.8215	13.9564	14.0922	14.2381	13.9151	14.044	14.1321	13.9176	13.8216	13.7583	13.8055	13.8748	14.1153	14.3147	14.4184	14.0806	14.0819	14.2455	13.9641	14.1827	14.4155	13.8862	13.9691	13.9983	14.1538	14.284	14.1378	13.8673
G3X982	AOXC_MOUSE	Aox3	Aldehyde oxidase 3	58	43	0.736916	0.950077	0.569462	-1.30946	0.0500006	0.0360184	0.544369	-0.163683	16.3635	16.5213	16.6309	15.2826	15.0235	12.9532	14.6186	14.4193	14.8883	15.7407	13.23	14.1777	13.6241	14.845	13.7272	9.53235	12.2936	8.19149	14.1318	13.6409	12.753	12.6953	14.3623	12.4873	19.222	20.1409	18.8604	20.0686	20.2236	20.052	20.0114	19.4401	20.0007	19.48	19.8504	19.5687	18.8182	18.4619	17.9107	18.3298	18.7126	18.6283	18.5994	18.4792	18.6528	18.7562	18.8358	18.5203	16.3635	16.5213	16.6309	15.2826	15.0235	12.9532	14.6186	14.4193	14.8883	15.7407	13.23	14.1777	13.6241	14.845	13.7272	NaN	12.2936	NaN	14.1318	13.6409	12.753	12.6953	14.3623	12.4873	19.222	20.1409	18.8604	20.0686	20.2236	20.052	20.0114	19.4401	20.0007	19.48	19.8504	19.5687	18.8182	18.4619	17.9107	18.3298	18.7126	18.6283	18.5994	18.4792	18.6528	18.7562	18.8358	18.5203
G3X987	GIMA9_MOUSE	Gimap9	GTPase IMAP family member 9	2	1	NaN	0	NaN	0	1.03374	0.365238	0.700402	0.366917	9.37414	9.91249	10.8193	10.6897	11.0597	11.5443	9.28747	9.95983	10.9662	10.496	9.35866	9.85974	11.4429	9.5859	10.6415	9.14714	10.3139	11.2746	9.59481	9.51365	8.5128	9.23013	9.56413	10.1061	12.3997	12.6309	13.1219	12.7248	12.7817	12.9648	12.9081	12.7721	12.5462	12.1397	12.2351	11.8312	13.2689	12.7654	13.7242	13.3716	13.4052	13.1623	12.6875	13.2993	13.489	12.0116	12.6321	13.3766	NaN	NaN	NaN	NaN	NaN	NaN	NaN	NaN	NaN	NaN	NaN	NaN	NaN	NaN	NaN	NaN	NaN	NaN	NaN	NaN	NaN	NaN	NaN	NaN	12.3997	12.6309	13.1219	12.7248	12.7817	12.9648	12.9081	12.7721	12.5462	12.1397	12.2351	11.8312	13.2689	12.7654	13.7242	13.3716	13.4052	13.1623	12.6875	13.2993	13.489	12.0116	12.6321	13.3766
G3X9B1	G3X9B1_MOUSE	Heatr1	HEAT repeat-containing protein 1	28	14	0.270723	-0.304182	0.271551	-0.112338	1.22335	-0.232086	0.883498	0.151387	12.564	12.7407	12.6626	12.7686	12.6019	9.87005	12.6625	12.5855	12.4453	12.2475	12.7759	12.3163	12.245	12.0308	12.4206	11.9991	12.3733	12.6519	12.682	12.4898	11.7094	12.5892	12.4405	12.4837	14.1805	13.9156	14.291	14.1953	13.98	14.1637	14.4758	14.3202	14.362	14.714	14.074	14.1728	14.2556	14.3326	14.5411	14.1562	14.2988	14.3793	14.3019	13.833	14.1763	14.1299	14.3065	14.3077	12.564	12.7407	12.6626	12.7686	12.6019	NaN	12.6625	12.5855	12.4453	12.2475	12.7759	12.3163	12.245	12.0308	12.4206	11.9991	12.3733	12.6519	12.682	12.4898	11.7094	12.5892	12.4405	12.4837	14.1805	13.9156	14.291	14.1953	13.98	14.1637	14.4758	14.3202	14.362	14.714	14.074	14.1728	14.2556	14.3326	14.5411	14.1562	14.2988	14.3793	14.3019	13.833	14.1763	14.1299	14.3065	14.3077
G3X9D6	G3X9D6_MOUSE	Apon	Apolipoprotein N	6	6	0.496763	0.564501	0.181053	-0.226181	2.29254	-0.579436	0.58857	-0.321769	9.6409	11.352	9.59025	9.99265	10.5591	12.054	10.3303	10.8226	10.5803	9.50669	8.46785	10.0941	9.21902	9.5028	10.3687	10.1296	9.35797	10.5642	9.1866	8.91122	10.0938	9.56613	11.2171	11.5245	13.3855	13.3832	12.7359	13.2876	13.1582	13.2202	13.3754	13.9345	13.8873	13.5715	13.6197	14.2589	13.7571	13.7054	13.8223	13.6907	13.8757	13.3421	13.9807	13.2641	14.4576	14.9289	13.3997	14.0927	NaN	11.352	NaN	NaN	NaN	12.054	NaN	10.8226	NaN	NaN	NaN	NaN	NaN	NaN	NaN	NaN	NaN	NaN	NaN	NaN	NaN	NaN	11.2171	NaN	13.3855	13.3832	12.7359	13.2876	13.1582	13.2202	13.3754	13.9345	13.8873	13.5715	13.6197	14.2589	13.7571	13.7054	13.8223	13.6907	13.8757	13.3421	13.9807	13.2641	14.4576	14.9289	13.3997	14.0927
G3X9G2	G3X9G2_MOUSE	Mink1	non-specific serine/threonine protein kinase	40	0	0.83342	-0.180219	0.762433	0.084151	0.0537352	-0.0142215	1.03886	0.160798	16.3392	16.297	16.4604	16.6351	16.7679	16.4851	16.7104	16.5345	17.0803	16.4949	16.5461	16.6999	17.1845	17.2004	17.1653	17.3349	17.3482	17.3581	17.012	17.1251	17.1773	17.1982	17.248	17.3259	13.795	13.5088	13.7394	14.0034	13.6612	13.768	14.0257	13.8388	13.5448	13.7895	13.6782	13.6843	14.1788	14.3799	14.1528	13.9229	14.2437	13.9184	14.0719	13.9198	13.9986	13.7876	13.9869	14.0668	16.3392	16.297	16.4604	16.6351	16.7679	16.4851	16.7104	16.5345	17.0803	16.4949	16.5461	16.6999	17.1845	17.2004	17.1653	17.3349	17.3482	17.3581	17.012	17.1251	17.1773	17.1982	17.248	17.3259	13.795	13.5088	13.7394	14.0034	13.6612	13.768	14.0257	13.8388	13.5448	13.7895	13.6782	13.6843	14.1788	14.3799	14.1528	13.9229	14.2437	13.9184	14.0719	13.9198	13.9986	13.7876	13.9869	14.0668
G3X9I7	G3X9I7_MOUSE	Zc3h12b	Zinc finger CCCH-type containing 12B	7	3	0.21136	-0.0922955	0.239107	-0.0919827	0.0759705	-0.0840608	0.0500269	0.0684681	11.9522	12.1099	11.9351	12.257	11.7995	12.1315	12.6355	11.7768	12.4073	11.6891	12.3966	11.8337	11.7679	12.1537	12.2029	11.8262	11.9972	12.4888	12.1816	11.7392	12.3879	12.3853	12.3981	11.8966	10.4179	11.018	10.3503	10.4263	9.84363	10.2555	10.0039	10.431	10.6665	11.2815	8.96202	11.4712	9.85962	11.1275	10.479	10.0413	9.37118	10.2267	9.95258	9.92021	8.28619	10.6929	10.5123	11.3304	11.9522	12.1099	11.9351	12.257	11.7995	12.1315	12.6355	11.7768	12.4073	11.6891	12.3966	11.8337	11.7679	12.1537	12.2029	11.8262	11.9972	12.4888	12.1816	11.7392	12.3879	12.3853	12.3981	11.8966	NaN	NaN	10.3503	NaN	NaN	NaN	NaN	NaN	NaN	NaN	NaN	NaN	NaN	NaN	NaN	NaN	NaN	NaN	NaN	NaN	NaN	NaN	NaN	11.3304
G3X9J0	SI1L3_MOUSE	Sipa1l3	Signal-induced proliferation-associated 1-like protein 3	28	15	0.527959	-0.119247	1.02035	-0.113059	0.279272	-0.473414	0.639063	-0.821632	13.6634	13.6542	13.873	13.88	14.1578	13.8235	13.9706	14.0303	13.923	13.6062	14.1212	14.1163	14.0496	14.1285	14.1224	14.0049	14.3398	14.0901	14.2011	14.1455	14.3531	14.3579	14.1562	14.1999	10.9504	12.7461	9.97337	9.63033	12.1721	12.8498	12.6118	11.4412	12.5907	12.1987	9.87467	12.4455	9.49895	9.62483	12.031	10.642	12.3389	9.79138	10.051	11.9647	12.666	10.6907	11.5798	11.9045	13.6634	13.6542	13.873	13.88	14.1578	13.8235	13.9706	14.0303	13.923	13.6062	14.1212	14.1163	14.0496	14.1285	14.1224	14.0049	14.3398	14.0901	14.2011	14.1455	14.3531	14.3579	14.1562	14.1999	NaN	12.7461	NaN	NaN	12.1721	12.8498	12.6118	11.4412	12.5907	12.1987	NaN	12.4455	NaN	NaN	12.031	NaN	12.3389	NaN	NaN	11.9647	12.666	10.6907	11.5798	11.9045
G3X9J1	G3X9J1_MOUSE	Slc8a1	Sodium/calcium exchanger 1	2	0	0.5114	0.891633	0.864892	-0.400496	NaN	0	NaN	0	11.7462	10.5501	12.286	11.9839	11.7937	16.3954	11.822	11.7605	11.1306	11.6118	11.6704	11.4103	10.709	10.1282	10.7584	10.1438	10.7518	9.91444	11.0283	10.0852	10.4182	11.1237	10.8065	11.3467	8.69761	9.71547	10.4424	10.7343	10.9458	11.5402	9.95335	10.4111	10.0179	9.91991	9.93853	10.0633	9.85706	8.95247	9.25434	9.06902	10.1382	11.5057	11.2918	9.79942	10.9765	10.4285	9.94416	9.3288	11.7462	10.5501	12.286	11.9839	11.7937	16.3954	11.822	11.7605	11.1306	11.6118	11.6704	11.4103	10.709	10.1282	10.7584	10.1438	10.7518	9.91444	11.0283	10.0852	10.4182	11.1237	10.8065	11.3467	NaN	NaN	NaN	NaN	NaN	NaN	NaN	NaN	NaN	NaN	NaN	NaN	NaN	NaN	NaN	NaN	NaN	NaN	NaN	NaN	NaN	NaN	NaN	NaN
G3X9J2	G3X9J2_MOUSE	Rmdn2	Regulator of microtubule dynamics 2 (Fragment)	1	1	NaN	0	NaN	0	0.399504	0.306302	0.0446853	-0.050873	10.856	9.69843	9.68147	10.6448	10.9863	9.80911	9.40732	9.27357	10.2581	8.99745	9.84478	10.4184	9.86819	11.2932	10.1596	9.48814	11.0537	10.4854	10.454	10.2912	9.58619	10.0028	9.93694	8.75982	13.8317	12.796	13.6353	13.0363	12.0754	12.6208	12.2264	12.6708	12.4659	12.7888	12.2917	13.714	12.7645	13.1551	11.4931	12.8422	12.371	10.8427	12.8035	12.5897	12.4918	11.9886	11.6571	12.2431	NaN	NaN	NaN	NaN	NaN	NaN	NaN	NaN	NaN	NaN	NaN	NaN	NaN	NaN	NaN	NaN	NaN	NaN	NaN	NaN	NaN	NaN	NaN	NaN	13.8317	12.796	13.6353	13.0363	12.0754	12.6208	12.2264	12.6708	12.4659	12.7888	12.2917	13.714	12.7645	13.1551	11.4931	12.8422	12.371	NaN	12.8035	12.5897	12.4918	11.9886	11.6571	12.2431
G3X9J4	G3X9J4_MOUSE	Relch	RAB11-binding protein RELCH	45	2	0.721251	-0.11266	0.240904	0.0414025	0.45289	-0.064757	1.13207	0.138171	15.7019	15.7286	15.6922	15.8032	16.0477	15.957	16.004	15.8658	16.1681	15.8464	15.8469	15.8753	15.9254	16.225	16.111	16.3128	16.1566	16.3308	15.9948	16.1504	16.0674	16.2073	16.2335	16.1596	13.7726	13.9174	13.7025	13.9262	13.7995	13.8335	13.8738	13.8878	13.698	13.7907	14.0487	14.0412	13.977	14.022	13.8011	14.1244	14.0013	14.0917	13.8307	13.88	13.9954	13.9532	13.8928	13.6364	15.7019	15.7286	15.6922	15.8032	16.0477	15.957	16.004	15.8658	16.1681	15.8464	15.8469	15.8753	15.9254	16.225	16.111	16.3128	16.1566	16.3308	15.9948	16.1504	16.0674	16.2073	16.2335	16.1596	13.7726	13.9174	13.7025	13.9262	13.7995	13.8335	13.8738	13.8878	13.698	13.7907	14.0487	14.0412	13.977	14.022	13.8011	14.1244	14.0013	14.0917	13.8307	13.88	13.9954	13.9532	13.8928	13.6364
G3X9K3	BIG1_MOUSE	Arfgef1	Brefeldin A-inhibited guanine nucleotide-exchange protein 1	48	25	0.381901	0.0661262	0.934355	-0.10105	0.200094	-0.0327347	1.84069	0.13047	15.2268	14.9929	15.4159	15.2767	15.1579	15.0999	15.1394	14.9948	15.0151	15.0822	15.2659	15.2762	14.9132	15.2902	15.2131	15.1675	15.2015	15.2271	15.3214	15.2363	15.1884	15.346	15.2432	15.2835	15.2821	14.9623	15.276	15.2454	15.1766	15.1206	15.2758	15.3263	15.1316	15.3091	15.1358	15.0807	15.3274	15.3328	15.1884	15.317	15.3109	15.1711	15.2703	15.0415	15.1858	15.0939	15.1484	15.1249	15.2268	14.9929	15.4159	15.2767	15.1579	15.0999	15.1394	14.9948	15.0151	15.0822	15.2659	15.2762	14.9132	15.2902	15.2131	15.1675	15.2015	15.2271	15.3214	15.2363	15.1884	15.346	15.2432	15.2835	15.2821	14.9623	15.276	15.2454	15.1766	15.1206	15.2758	15.3263	15.1316	15.3091	15.1358	15.0807	15.3274	15.3328	15.1884	15.317	15.3109	15.1711	15.2703	15.0415	15.1858	15.0939	15.1484	15.1249
G3X9N3	G3X9N3_MOUSE	Pnma8b	PNMA family member 8B	14	14	0.652076	-0.165056	0.0696852	-0.014228	NaN	0	NaN	0	14.2398	14.3883	14.6205	14.7983	14.5742	14.137	14.679	14.6387	14.9299	14.4455	14.6403	14.4152	14.4739	14.7937	14.7383	14.6376	14.5631	14.6449	14.7655	14.4723	14.5589	14.6892	14.5981	14.8528	9.46792	10.8078	11.4412	10.105	10.5601	8.98903	9.44284	10.5	9.4452	10.5694	11.0557	9.56145	8.81491	10.9817	9.42551	10.6696	11.1797	10.1288	10.6568	9.62822	10.4199	8.42151	9.95834	9.65572	14.2398	14.3883	14.6205	14.7983	14.5742	14.137	14.679	14.6387	14.9299	14.4455	14.6403	14.4152	14.4739	14.7937	14.7383	14.6376	14.5631	14.6449	14.7655	14.4723	14.5589	14.6892	14.5981	14.8528	NaN	NaN	NaN	NaN	NaN	NaN	NaN	NaN	NaN	NaN	NaN	NaN	NaN	NaN	NaN	NaN	NaN	NaN	NaN	NaN	NaN	NaN	NaN	NaN
G3X9Q1	G3X9Q1_MOUSE	Itga7	Integrin alpha-7	16	1	0.215014	0.0736753	0.352492	-0.107356	0.274487	-0.172459	0.984725	0.435581	13.7476	13.3739	13.496	13.2289	13.5612	12.95	13.3694	13.2918	13.4865	12.9356	13.4316	13.4005	12.7739	13.3331	13.3682	13.0666	13.4993	13.3113	13.5608	13.1277	13.0856	13.3389	13.3364	13.5472	12.5248	11.5167	12.6447	11.9818	11.815	11.9052	12.0615	12.1002	12.4555	13.0738	11.6332	12.0988	11.8532	13.1027	12.9575	12.1697	12.4948	11.8301	12.0619	12.1967	12.0786	11.6108	11.724	12.1225	13.7476	13.3739	13.496	13.2289	13.5612	12.95	13.3694	13.2918	13.4865	12.9356	13.4316	13.4005	12.7739	13.3331	13.3682	13.0666	13.4993	13.3113	13.5608	13.1277	13.0856	13.3389	13.3364	13.5472	12.5248	11.5167	12.6447	11.9818	11.815	11.9052	12.0615	12.1002	12.4555	13.0738	11.6332	12.0988	11.8532	13.1027	12.9575	12.1697	12.4948	11.8301	12.0619	12.1967	12.0786	11.6108	11.724	12.1225
G3X9R9	G3X9R9_MOUSE	Gpr182	G protein-coupled receptor 182	2	2	NaN	0	NaN	0	0.136415	0.0627015	1.6382	0.439631	10.8629	9.94583	9.17654	9.48377	9.85724	9.43153	11.0396	10.5276	10.0263	10.4584	9.88237	10.2621	9.61725	10.3834	10.3567	10.2168	10.5611	8.72976	10.1968	10.7045	10.0825	10.7504	9.72452	10.5754	12.1358	12.6245	12.5718	12.5099	12.4499	12.3791	12.6266	11.9966	12.2641	11.8814	12.8719	12.6541	12.6087	12.6248	12.1489	12.8323	12.9214	12.5116	12.0177	12.0237	12.4129	12.5677	11.7559	12.2321	NaN	NaN	NaN	NaN	NaN	NaN	NaN	NaN	NaN	NaN	NaN	NaN	NaN	NaN	NaN	NaN	NaN	NaN	NaN	NaN	NaN	NaN	NaN	NaN	12.1358	12.6245	12.5718	12.5099	12.4499	12.3791	12.6266	11.9966	12.2641	11.8814	12.8719	12.6541	12.6087	12.6248	12.1489	12.8323	12.9214	12.5116	12.0177	12.0237	12.4129	12.5677	11.7559	12.2321
G3X9X1	KBTB2_MOUSE	Kbtbd2	Kelch repeat and BTB domain-containing protein 2	12	12	0.325826	-0.0613836	0.473266	0.0837506	0.139133	-0.223035	0.538761	0.773916	15.2187	15.0851	15.057	15.4554	15.1968	15.1583	15.3578	15.2248	15.4343	15.1905	15.3043	15.028	15.3958	15.6711	15.1312	15.3684	15.5244	15.3478	15.4119	15.3617	15.435	15.2518	15.2427	15.233	10.0796	13.6043	13.7306	13.9415	13.8753	13.2878	13.3711	13.0084	13.2854	13.0186	13.4783	13.6955	13.5553	13.7903	14.026	13.2193	13.6827	13.9642	13.6069	13.0818	13.8407	13.9639	13.5157	9.58538	15.2187	15.0851	15.057	15.4554	15.1968	15.1583	15.3578	15.2248	15.4343	15.1905	15.3043	15.028	15.3958	15.6711	15.1312	15.3684	15.5244	15.3478	15.4119	15.3617	15.435	15.2518	15.2427	15.233	NaN	13.6043	13.7306	13.9415	13.8753	13.2878	13.3711	13.0084	13.2854	13.0186	13.4783	13.6955	13.5553	13.7903	14.026	13.2193	13.6827	13.9642	13.6069	13.0818	13.8407	13.9639	13.5157	NaN
G3X9Y1	G3X9Y1_MOUSE	Syt3	Synaptotagmin III	11	1	0.0956205	-0.0231439	0.0599486	-0.0075442	0.872292	0.796786	NaN	0	15.4729	15.4642	15.2096	15.5847	15.3391	15.1458	15.4968	15.3212	15.544	15.3442	15.4831	15.1659	15.2786	15.3363	15.4135	15.5287	15.5317	15.3941	15.3876	15.3807	15.4391	15.45	15.3831	15.4875	10.6247	9.8822	8.98442	11.0183	10.3717	10.8593	10.0875	8.25217	8.94644	8.96655	9.92054	10.7868	11.2315	10.8095	9.20356	10.9324	9.61093	10.5971	9.62287	10.5051	9.864	9.45119	11.4751	10.0352	15.4729	15.4642	15.2096	15.5847	15.3391	15.1458	15.4968	15.3212	15.544	15.3442	15.4831	15.1659	15.2786	15.3363	15.4135	15.5287	15.5317	15.3941	15.3876	15.3807	15.4391	15.45	15.3831	15.4875	NaN	NaN	NaN	NaN	NaN	10.8593	NaN	NaN	NaN	NaN	NaN	NaN	NaN	NaN	NaN	NaN	NaN	NaN	NaN	NaN	NaN	NaN	NaN	NaN
G3X9Y5	G3X9Y5_MOUSE	Ube4a	Ubiquitin conjugation factor E4	27	2	0.764034	-0.095281	0.230672	-0.0495226	0.106865	0.0286984	0.29132	-0.0720127	14.5433	14.36	14.5081	14.5016	14.668	14.3231	14.6337	14.6666	14.4672	14.5368	14.4824	14.6891	14.0078	14.405	14.3137	14.0892	14.373	14.2268	14.2515	14.0692	14.3027	14.2996	14.2621	14.5278	15.5647	15.3562	15.5529	15.3982	15.7331	15.4775	15.7068	15.4737	15.131	15.3935	15.5645	15.6409	15.2025	15.0637	14.9686	15.4275	15.3632	15.1786	15.5273	15.1382	15.385	15.4126	15.0845	15.0885	14.5433	14.36	14.5081	14.5016	14.668	14.3231	14.6337	14.6666	14.4672	14.5368	14.4824	14.6891	14.0078	14.405	14.3137	14.0892	14.373	14.2268	14.2515	14.0692	14.3027	14.2996	14.2621	14.5278	15.5647	15.3562	15.5529	15.3982	15.7331	15.4775	15.7068	15.4737	15.131	15.3935	15.5645	15.6409	15.2025	15.0637	14.9686	15.4275	15.3632	15.1786	15.5273	15.1382	15.385	15.4126	15.0845	15.0885
G3X9Y6	G3X9Y6_MOUSE	Akr1c19	Aldo-keto reductase family 1, member C19	24	17	0.386493	1.01824	0.336562	0.822872	0.243062	0.119523	0.651347	-0.297022	15.6889	14.1669	14.4535	14.6763	14.3828	9.34015	13.9411	14.0742	10.3537	10.4166	13.7737	14.0398	11.8927	10.0506	10.5182	12.751	11.088	14.0931	9.60054	10.0748	9.80415	14.0846	13.1194	8.77287	18.5734	18.7364	18.2178	18.6904	18.9487	18.4276	18.6241	17.6328	18.5894	18.4791	18.7517	18.8001	18.2342	17.3552	17.6367	18.4838	17.6531	18.2241	17.9395	18.3286	18.5146	18.6891	18.1007	17.7967	15.6889	14.1669	14.4535	14.6763	14.3828	NaN	13.9411	14.0742	NaN	NaN	13.7737	14.0398	NaN	NaN	NaN	12.751	NaN	14.0931	NaN	NaN	NaN	14.0846	13.1194	NaN	18.5734	18.7364	18.2178	18.6904	18.9487	18.4276	18.6241	17.6328	18.5894	18.4791	18.7517	18.8001	18.2342	17.3552	17.6367	18.4838	17.6531	18.2241	17.9395	18.3286	18.5146	18.6891	18.1007	17.7967
G3XA17;F7CBP1	F7CBP1_MOUSE;G3XA17_MOUSE	Eif4g2	Eukaryotic translation initiation factor 4 gamma 2	37	0	1.09284	-0.129352	0.248498	0.0224636	0.385768	-0.116084	0.531626	0.175978	15.6497	15.622	15.5454	15.6949	15.8429	15.7391	15.9382	15.8368	15.868	15.5793	15.8801	15.7677	15.9051	15.872	15.9192	15.7644	15.9106	16.0207	15.8999	15.8441	15.9228	15.8324	15.8426	15.9154	16.1485	15.7359	16.0118	15.5216	15.6856	15.8212	16.0017	16.0516	15.9662	16.1834	15.4762	15.9418	15.8211	16.3883	16.3156	15.6408	15.727	15.8258	16.0674	15.5577	15.7906	15.4819	15.8037	15.9613	15.6497	15.622	15.5454	15.6949	15.8429	15.7391	15.9382	15.8368	15.868	15.5793	15.8801	15.7677	15.9051	15.872	15.9192	15.7644	15.9106	16.0207	15.8999	15.8441	15.9228	15.8324	15.8426	15.9154	16.1485	15.7359	16.0118	15.5216	15.6856	15.8212	16.0017	16.0516	15.9662	16.1834	15.4762	15.9418	15.8211	16.3883	16.3156	15.6408	15.727	15.8258	16.0674	15.5577	15.7906	15.4819	15.8037	15.9613
G3XA20	G3XA20_MOUSE	Grip2	Glutamate receptor interacting protein 2	14	0	0.0601945	0.0186523	0.133198	0.0313164	NaN	0	NaN	0	14.3707	14.1269	14.2498	14.5345	14.32	14.3892	14.5112	13.9029	14.2002	14.5428	14.3844	14.3378	14.0884	14.2383	14.2361	14.3288	14.2844	14.3073	14.2055	13.841	14.2964	14.3261	14.4341	14.1923	10.3473	9.53602	9.84533	10.4362	9.81618	9.51791	10.054	9.8205	11.7829	10.3539	10.1294	9.78878	11.3915	10.6789	9.51455	11.3554	9.30625	8.90974	9.97518	10.0829	10.3817	9.17881	10.1031	9.85342	14.3707	14.1269	14.2498	14.5345	14.32	14.3892	14.5112	13.9029	14.2002	14.5428	14.3844	14.3378	14.0884	14.2383	14.2361	14.3288	14.2844	14.3073	14.2055	13.841	14.2964	14.3261	14.4341	14.1923	NaN	NaN	NaN	NaN	NaN	NaN	NaN	NaN	NaN	NaN	NaN	NaN	NaN	NaN	NaN	NaN	NaN	NaN	NaN	NaN	NaN	NaN	NaN	NaN
G3XA22	G3XA22_MOUSE	Utp23	UTP23 small subunit processome component	2	2	0.585901	0.553432	0.334848	-0.261318	1.50757	-0.897474	0.22962	0.286803	10.2094	10.5412	11.898	11.0431	9.51222	9.11951	9.72724	9.40604	10.7685	9.90223	9.82973	9.3692	9.34283	10.265	10.2667	10.3336	10.852	10.495	10.7499	10.6697	10.1995	10.2584	11.6204	9.62526	10.7457	10.8737	10.9926	10.9172	9.69967	9.3409	11.6597	11.8523	11.7911	11.1177	10.7968	10.7371	10.9647	11.3006	11.3829	11.487	12.1207	11.8012	11.5885	11.5325	8.86584	11.8956	11.2943	12.1595	NaN	NaN	NaN	11.0431	NaN	NaN	9.72724	NaN	NaN	9.90223	NaN	9.3692	9.34283	10.265	10.2667	10.3336	10.852	10.495	10.7499	10.6697	10.1995	10.2584	NaN	NaN	10.7457	NaN	10.9926	NaN	NaN	NaN	11.6597	11.8523	11.7911	11.1177	NaN	10.7371	10.9647	11.3006	11.3829	11.487	12.1207	11.8012	11.5885	11.5325	NaN	11.8956	11.2943	12.1595
G3XA30	G3XA30_MOUSE	Nsmce4a	Non-structural maintenance of chromosomes element 4	2	2	0.633652	0.443929	0.138097	-0.0880686	0.259058	-0.277113	2.11586	1.08342	10.4251	11.7939	10.805	11.6425	11.764	12.0729	10.9228	10.6715	10.699	10.3538	11.934	11.2588	10.9565	10.5429	11.351	10.3919	11.0702	11.0453	11.489	10.2855	11.0219	11.2863	10.5006	11.3029	10.7181	10.8335	10.2834	9.8242	9.51771	10.0455	10.4366	10.7835	12.0767	10.5765	9.81015	9.20174	11.4123	12.2952	12.3639	10.9109	12.0815	11.8296	11.1708	10.1974	10.6949	11.0275	11.3648	9.93728	NaN	11.7939	10.805	11.6425	11.764	12.0729	10.9228	10.6715	10.699	10.3538	11.934	11.2588	10.9565	10.5429	11.351	10.3919	11.0702	11.0453	11.489	10.2855	11.0219	11.2863	NaN	11.3029	NaN	10.8335	NaN	NaN	NaN	10.0455	10.4366	10.7835	12.0767	NaN	NaN	NaN	11.4123	12.2952	12.3639	10.9109	12.0815	11.8296	11.1708	NaN	NaN	NaN	NaN	NaN
G3XA48	G3XA48_MOUSE	Idi1	Isopentenyl-diphosphate Delta-isomerase 1	11	1	0.0304517	0.013975	0.00662181	0.00309038	0.141775	-0.133588	1.00356	-0.879378	16.5093	16.4754	15.9627	15.8406	16.8351	16.3526	16.3095	16.2434	16.1529	16.4658	16.483	16.2371	15.5589	15.5077	16.0597	15.8879	16.4008	16.0867	15.7715	16.0712	16.1054	16.0688	15.7913	15.6748	19.92	18.2367	18.2816	18.3929	18.6875	18.7778	18.701	18.4928	17.8235	19.3891	19.2492	19.4424	19.0147	17.1437	18.0534	18.8601	16.7578	19.4249	19.935	18.9049	18.6436	18.618	19.2664	19.1629	16.5093	16.4754	15.9627	15.8406	16.8351	16.3526	16.3095	16.2434	16.1529	16.4658	16.483	16.2371	15.5589	15.5077	16.0597	15.8879	16.4008	16.0867	15.7715	16.0712	16.1054	16.0688	15.7913	15.6748	19.92	18.2367	18.2816	18.3929	18.6875	18.7778	18.701	18.4928	17.8235	19.3891	19.2492	19.4424	19.0147	17.1437	18.0534	18.8601	16.7578	19.4249	19.935	18.9049	18.6436	18.618	19.2664	19.1629
G3XA57	RFIP2_MOUSE	Rab11fip2	Rab11 family-interacting protein 2	22	7	0.781494	-0.195748	0.127554	0.0198414	0.388923	0.52824	0.391642	0.48726	13.8566	14.1639	14.1965	14.356	14.6094	14.2865	14.3092	14.19	14.6986	14.5896	14.5649	14.2911	14.9111	14.9933	14.8796	15.0685	14.9719	15.1441	15.1457	15.0494	14.958	14.9181	14.9371	14.8412	12.0623	12.6093	12.7123	12.3656	12.8724	11.1563	12.4914	12.2628	10.96	12.6485	9.35503	12.8909	12.5637	11.196	10.9736	12.6032	11.2617	11.5637	12.5931	10.6459	10.9221	12.5992	10.8616	9.61662	13.8566	14.1639	14.1965	14.356	14.6094	14.2865	14.3092	14.19	14.6986	14.5896	14.5649	14.2911	14.9111	14.9933	14.8796	15.0685	14.9719	15.1441	15.1457	15.0494	14.958	14.9181	14.9371	14.8412	12.0623	12.6093	12.7123	12.3656	12.8724	11.1563	12.4914	12.2628	10.96	12.6485	NaN	12.8909	12.5637	11.196	10.9736	12.6032	11.2617	11.5637	12.5931	10.6459	10.9221	12.5992	10.8616	NaN
G5E829	AT2B1_MOUSE	Atp2b1	Plasma membrane calcium-transporting ATPase 1	53	7	0.874582	-0.169258	0.921785	-0.0916138	0.0230461	0.00946458	0.908602	0.206877	20.2003	20.0988	20.2963	20.4971	20.5173	20.4818	20.7057	20.5014	20.5981	20.203	20.4404	20.6585	20.6936	20.9949	20.8268	20.6843	20.8212	20.8467	20.8261	20.8485	20.8688	20.972	20.917	20.9848	15.9218	15.8108	15.7489	15.3685	15.522	15.4412	15.9054	15.8493	15.8003	15.5642	15.3879	15.2491	15.6644	15.9655	16.058	15.4696	16.077	15.8864	15.5545	15.7575	15.6202	15.3432	15.762	15.8423	20.2003	20.0988	20.2963	20.4971	20.5173	20.4818	20.7057	20.5014	20.5981	20.203	20.4404	20.6585	20.6936	20.9949	20.8268	20.6843	20.8212	20.8467	20.8261	20.8485	20.8688	20.972	20.917	20.9848	15.9218	15.8108	15.7489	15.3685	15.522	15.4412	15.9054	15.8493	15.8003	15.5642	15.3879	15.2491	15.6644	15.9655	16.058	15.4696	16.077	15.8864	15.5545	15.7575	15.6202	15.3432	15.762	15.8423
G5E884	G5E884_MOUSE	Pak1	non-specific serine/threonine protein kinase	19	2	2.54714	-0.26235	0.147815	0.0221717	0.877369	0.855937	1.09289	0.571002	18.3888	18.4072	18.3359	18.6189	18.6649	18.461	18.813	18.7474	18.738	18.787	18.557	18.8082	19.0046	19.0333	18.805	19.0174	18.8	19.0481	18.9285	18.9447	18.9954	18.9581	18.981	18.7677	11.7982	9.81835	10.8942	12.2026	10.8154	10.9965	11.5554	9.19623	11.0094	9.5593	9.41755	10.6517	11.1721	11.7719	11.6402	11.5112	11.8622	11.1398	11.023	10.8434	10.2165	11.0529	12.0938	10.4418	18.3888	18.4072	18.3359	18.6189	18.6649	18.461	18.813	18.7474	18.738	18.787	18.557	18.8082	19.0046	19.0333	18.805	19.0174	18.8	19.0481	18.9285	18.9447	18.9954	18.9581	18.981	18.7677	NaN	NaN	NaN	NaN	NaN	10.9965	11.5554	NaN	11.0094	NaN	NaN	NaN	11.1721	11.7719	11.6402	11.5112	11.8622	11.1398	11.023	10.8434	10.2165	11.0529	12.0938	10.4418
G5E889	G5E889_MOUSE	Mto1	5-taurinomethyluridine-[tRNA] synthase subunit MTO1, mitochondrial	17	11	0.0305116	-0.0184908	0.797557	-0.232108	0.42654	0.13158	0.968702	0.298141	14.9063	14.7009	15.449	15.6955	15.6874	15.815	15.5321	15.0556	15.7115	15.2312	15.3452	15.4894	14.8213	15.4129	15.1251	15.3988	15.7869	15.4634	15.5845	15.3027	15.5975	15.6193	15.4572	15.8399	14.9194	14.9924	15.2308	14.9486	14.7699	14.9582	14.6151	15.1123	15.3391	14.6474	14.5798	14.7361	15.0948	15.7546	15.4877	14.9338	15.5141	14.9632	15.284	14.9977	15.2686	14.7449	14.8005	14.8638	14.9063	14.7009	15.449	15.6955	15.6874	15.815	15.5321	15.0556	15.7115	15.2312	15.3452	15.4894	14.8213	15.4129	15.1251	15.3988	15.7869	15.4634	15.5845	15.3027	15.5975	15.6193	15.4572	15.8399	14.9194	14.9924	15.2308	14.9486	14.7699	14.9582	14.6151	15.1123	15.3391	14.6474	14.5798	14.7361	15.0948	15.7546	15.4877	14.9338	15.5141	14.9632	15.284	14.9977	15.2686	14.7449	14.8005	14.8638
G5E895	G5E895_MOUSE	Akr1b10	aldose reductase	8	0	0.270342	0.0874894	0.0858646	0.0182273	0.00875809	0.00674407	1.10703	0.691823	16.8909	16.9832	16.781	16.514	16.5894	16.7273	16.6254	16.8236	16.2877	16.5341	17.1213	16.5688	16.3256	15.9451	16.2533	16.3228	16.1186	16.0081	16.0719	16.1012	16.0419	16.3189	16.1389	16.1912	12.9251	12.795	12.8206	11.9387	12.0452	12.5727	12.2775	13.175	12.389	12.0094	13.049	12.1569	13.6746	14.2242	14.1546	13.2579	14.6234	13.1227	12.0273	13.4753	13.336	13.0241	13.9061	13.1377	16.8909	16.9832	16.781	16.514	16.5894	16.7273	16.6254	16.8236	16.2877	16.5341	17.1213	16.5688	16.3256	15.9451	16.2533	16.3228	16.1186	16.0081	16.0719	16.1012	16.0419	16.3189	16.1389	16.1912	12.9251	12.795	12.8206	11.9387	12.0452	12.5727	12.2775	13.175	12.389	12.0094	13.049	12.1569	13.6746	14.2242	14.1546	13.2579	14.6234	13.1227	12.0273	13.4753	13.336	13.0241	13.9061	13.1377
G5E897	PLGT3_MOUSE	Poglut3	Protein O-glucosyltransferase 3	12	10	0.105767	0.0459727	0.169864	-0.0708795	0.230959	-0.111311	0.0982027	0.0434836	11.6208	11.0549	11.6141	11.9837	11.4641	11.2087	11.7434	11.3315	11.6698	11.3436	11.4379	11.1444	11.055	11.5826	11.6271	10.7804	11.6524	11.5756	11.3694	11.6785	11.3836	11.3698	11.2671	11.6299	12.0425	12.1684	12.2256	12.6544	12.9582	12.7203	12.7794	12.6143	12.2786	12.0912	12.7551	12.9185	12.6735	12.5481	12.329	12.9799	12.6569	12.9549	12.8147	12.3934	12.7087	12.8549	12.9764	12.1333	11.6208	11.0549	11.6141	11.9837	11.4641	11.2087	11.7434	11.3315	11.6698	11.3436	11.4379	11.1444	11.055	11.5826	11.6271	10.7804	11.6524	11.5756	11.3694	11.6785	11.3836	11.3698	11.2671	11.6299	12.0425	12.1684	12.2256	12.6544	12.9582	12.7203	12.7794	12.6143	12.2786	12.0912	12.7551	12.9185	12.6735	12.5481	12.329	12.9799	12.6569	12.9549	12.8147	12.3934	12.7087	12.8549	12.9764	12.1333
G5E898	G5E898_MOUSE	Ppl	Periplakin	54	2	0.0577435	-0.139512	0.0857177	0.231923	1.2205	-0.444504	0.684827	0.429794	10.0841	13.3091	12.9719	9.92915	10.2175	10.1455	10.4345	12.9895	13.0061	10.9419	10.5232	9.59912	9.90403	10.1717	10.0318	12.7907	10.1486	13.3105	9.30407	8.45097	13.0093	10.8987	13.0118	10.2909	14.4217	13.4339	14.1272	13.3499	13.621	13.6376	14.6891	14.3541	13.9399	13.8913	14.1083	14.2757	14.4974	15.9249	15.7059	14.4042	14.5561	14.9843	14.8001	14.747	14.457	13.7929	14.7353	14.9617	NaN	13.3091	12.9719	NaN	NaN	NaN	NaN	12.9895	13.0061	NaN	NaN	NaN	NaN	NaN	NaN	12.7907	NaN	13.3105	NaN	NaN	13.0093	NaN	13.0118	NaN	14.4217	13.4339	14.1272	13.3499	13.621	13.6376	14.6891	14.3541	13.9399	13.8913	14.1083	14.2757	14.4974	15.9249	15.7059	14.4042	14.5561	14.9843	14.8001	14.747	14.457	13.7929	14.7353	14.9617
G5E8A7	G5E8A7_MOUSE	Samd4b	Sterile alpha motif domain containing 4B	8	2	1.64792	-0.237822	0.144245	0.0398243	1.02031	-0.346567	0.00444161	0.00437403	13.3918	13.2062	12.985	13.2817	13.2439	13.1387	13.6109	13.2073	13.4962	13.6385	13.3498	13.3716	13.5563	13.7161	13.3515	13.8624	13.2302	13.5417	13.484	13.625	13.4453	13.3849	13.6835	13.3966	11.6369	10.8386	11.357	10.5806	11.3403	11.3749	11.3978	11.6561	11.8971	11.6451	11.3379	11.2737	12.1325	11.7696	12.0018	10.8455	10.5687	11.1882	11.6267	10.718	11.8267	12.0216	10.9633	11.3238	13.3918	13.2062	12.985	13.2817	13.2439	13.1387	13.6109	13.2073	13.4962	13.6385	13.3498	13.3716	13.5563	13.7161	13.3515	13.8624	13.2302	13.5417	13.484	13.625	13.4453	13.3849	13.6835	13.3966	11.6369	10.8386	11.357	NaN	11.3403	11.3749	11.3978	11.6561	11.8971	11.6451	11.3379	11.2737	12.1325	11.7696	12.0018	10.8455	NaN	11.1882	11.6267	NaN	11.8267	12.0216	10.9633	11.3238
G5E8B1	G5E8B1_MOUSE	Ptpn13	Tyrosine-protein phosphatase non-receptor type 13	10	0	0.0113072	0.0057977	0.0147976	-0.00922648	NaN	0	0.124467	-0.202016	12.3043	12.6939	13.3307	13.2682	12.9967	13.1131	13.0649	12.9151	13.2144	12.7766	12.9787	12.7224	12.537	13.0783	12.7211	11.9877	13.0794	12.7726	12.633	12.9686	12.8488	12.0971	12.6864	12.9975	11.1654	10.153	10.7005	11.5233	10.7312	9.07962	10.2039	10.1252	9.95594	9.77281	10.9982	10.2122	11.927	10.194	9.22203	10.6676	10.1695	9.62144	10.1499	11.6131	9.32112	9.70304	12.3209	9.90553	12.3043	12.6939	13.3307	13.2682	12.9967	13.1131	13.0649	12.9151	13.2144	12.7766	12.9787	12.7224	12.537	13.0783	12.7211	11.9877	13.0794	12.7726	12.633	12.9686	12.8488	12.0971	12.6864	12.9975	NaN	NaN	NaN	NaN	NaN	NaN	NaN	NaN	NaN	NaN	NaN	NaN	11.927	NaN	NaN	NaN	NaN	NaN	NaN	11.6131	NaN	NaN	12.3209	NaN
G5E8C2	G5E8C2_MOUSE	Kbtbd7	Kelch repeat and BTB (POZ) domain containing 7	6	6	0.167856	-0.0814608	0.376663	-0.137395	0.111614	0.0800673	0.142176	-0.175022	11.1305	11.0042	11.4818	11.7826	12.0404	11.1475	11.5956	11.6018	11.7087	11.2255	11.7064	11.2379	11.3795	11.5166	11.8264	11.7786	12.0907	11.7542	11.9806	11.3373	11.7984	11.8687	11.88	12.3054	10.4792	11.1142	11.798	11.4024	12.0575	11.1094	11.4165	11.1801	10.5682	11.3575	11.5507	11.4072	9.02576	11.2274	11.0007	11.6194	11.3619	11.988	11.6527	10.6768	11.6918	11.7045	10.6499	10.8976	11.1305	11.0042	11.4818	11.7826	12.0404	11.1475	11.5956	11.6018	11.7087	11.2255	11.7064	11.2379	11.3795	11.5166	11.8264	11.7786	12.0907	11.7542	11.9806	11.3373	11.7984	11.8687	11.88	12.3054	NaN	11.1142	11.798	11.4024	12.0575	11.1094	11.4165	11.1801	NaN	11.3575	11.5507	11.4072	NaN	11.2274	11.0007	11.6194	11.3619	11.988	11.6527	10.6768	11.6918	11.7045	10.6499	NaN
G5E8D1;A9JTY7	A9JTY7_MOUSE;G5E8D1_MOUSE	Sprr2b;Sprr2k	Small proline-rich protein 2B	1	0	NaN	NaN	NaN	NaN	NaN	NaN	NaN	NaN	NaN	NaN	NaN	NaN	NaN	NaN	NaN	NaN	NaN	NaN	NaN	NaN	NaN	NaN	NaN	NaN	NaN	NaN	NaN	NaN	NaN	NaN	NaN	NaN	NaN	NaN	NaN	NaN	NaN	NaN	NaN	NaN	NaN	NaN	NaN	NaN	NaN	NaN	NaN	NaN	NaN	NaN	NaN	NaN	NaN	NaN	NaN	NaN	NaN	NaN	NaN	NaN	NaN	NaN	NaN	NaN	NaN	NaN	NaN	NaN	NaN	NaN	NaN	NaN	NaN	NaN	NaN	NaN	NaN	NaN	NaN	NaN	NaN	NaN	15.3449	NaN	NaN	NaN	NaN	NaN	NaN	NaN	NaN	NaN	NaN	NaN	NaN	NaN	NaN	NaN	NaN	NaN	NaN	NaN	NaN	NaN
G5E8E0	G5E8E0_MOUSE	Rgs17	Regulator of G-protein signaling 17	7	1	0.554902	0.157633	0.637803	0.151605	NaN	0	NaN	0	14.6642	14.6705	14.7889	14.3812	14.0119	14.3915	14.1903	14.0819	14.6118	14.4031	14.3334	14.3421	14.5147	15.0257	14.7143	14.8018	14.4463	14.8403	14.4534	14.6315	14.649	14.3496	14.8948	14.4552	10.9476	10.6225	9.75012	11.4575	10.4991	10.411	8.83802	10.0804	10.5774	10.2513	10.6099	9.58987	10.7588	10.0227	10.0594	8.76456	9.10121	10.1637	11.047	9.81418	10.5891	9.45176	10.2398	9.77275	14.6642	14.6705	14.7889	14.3812	14.0119	14.3915	14.1903	14.0819	14.6118	14.4031	14.3334	14.3421	14.5147	15.0257	14.7143	14.8018	14.4463	14.8403	14.4534	14.6315	14.649	14.3496	14.8948	14.4552	NaN	NaN	NaN	NaN	NaN	NaN	NaN	NaN	NaN	NaN	NaN	NaN	NaN	NaN	NaN	NaN	NaN	NaN	NaN	NaN	NaN	NaN	NaN	NaN
G5E8F4	FPGT_MOUSE	Fpgt	Fucose-1-phosphate guanylyltransferase	1	1	0.107345	0.407528	0.681442	-0.861822	0.0431801	0.0448801	0.22562	-0.165648	10.7649	9.09614	17.9472	10.7271	9.12054	11.5177	10.8631	11.1055	10.2119	9.7268	13.0339	11.7872	8.51485	9.56876	10.395	10.4041	8.66095	12.3471	11.9469	10.8409	10.6856	10.7838	10.979	9.82548	9.9915	10.7999	11.5011	11.468	10.2389	11.0816	11.1407	11.0894	11.7932	10.1531	10.42	10.2154	11.1719	12.2213	12.0927	10.3717	11.9214	11.5824	11.717	11.8033	11.2933	11.7694	11.7042	12.0682	10.7649	NaN	17.9472	10.7271	NaN	11.5177	10.8631	11.1055	10.2119	NaN	13.0339	11.7872	NaN	NaN	10.395	NaN	NaN	12.3471	11.9469	10.8409	10.6856	10.7838	10.979	9.82548	9.9915	10.7999	11.5011	11.468	10.2389	11.0816	11.1407	11.0894	11.7932	10.1531	10.42	NaN	11.1719	12.2213	12.0927	10.3717	11.9214	11.5824	11.717	11.8033	11.2933	11.7694	11.7042	12.0682
G5E8G3	G5E8G3_MOUSE	Opcml	Opioid binding protein/cell adhesion molecule-like	16	2	0.493145	-0.101692	0.273773	0.0393387	NaN	0	NaN	0	19.9998	19.5705	19.4669	19.8519	19.8254	19.5934	19.8976	19.6364	19.6893	19.8807	19.9095	19.9045	20.3027	20.3917	20.3318	20.3793	20.1971	20.2711	20.0779	20.2899	20.2705	20.2639	20.4869	20.2485	10.7139	10.3536	8.43026	10.2236	11.3214	9.7344	9.91634	10.7168	11.8485	9.91124	9.43185	10.2919	10.4869	10.7388	10.5026	8.80656	11.2431	10.436	10.7893	10.6588	9.38342	10.1295	9.82949	11.2074	19.9998	19.5705	19.4669	19.8519	19.8254	19.5934	19.8976	19.6364	19.6893	19.8807	19.9095	19.9045	20.3027	20.3917	20.3318	20.3793	20.1971	20.2711	20.0779	20.2899	20.2705	20.2639	20.4869	20.2485	NaN	NaN	NaN	NaN	NaN	NaN	NaN	NaN	NaN	NaN	NaN	NaN	NaN	NaN	NaN	NaN	NaN	NaN	NaN	NaN	NaN	NaN	NaN	NaN
G5E8H1	G5E8H1_MOUSE	Gria2	Glutamate receptor	1	0	0.0122817	-0.0100517	0.548925	0.147456	NaN	0	NaN	0	14.0527	14.3864	13.8085	14.1083	14.212	14.0258	14.696	13.8106	14.2557	12.9321	14.3105	14.6492	15.0421	15.2153	14.802	14.8435	14.929	15.163	15.1723	14.4028	14.6877	14.9641	14.9746	14.9089	8.57708	10.1656	11.3415	10.0842	9.63441	11.85	10.7496	9.87739	9.28585	9.76006	10.7778	9.35645	10.0253	10.5161	11.5861	9.84956	10.6326	9.58333	10.8681	9.3171	11.1568	9.9196	10.4707	9.42962	14.0527	14.3864	13.8085	14.1083	14.212	14.0258	14.696	13.8106	14.2557	12.9321	14.3105	14.6492	15.0421	15.2153	14.802	14.8435	14.929	15.163	15.1723	14.4028	14.6877	14.9641	14.9746	14.9089	NaN	NaN	NaN	NaN	NaN	NaN	NaN	NaN	NaN	NaN	NaN	NaN	NaN	NaN	NaN	NaN	NaN	NaN	NaN	NaN	NaN	NaN	NaN	NaN
G5E8K5	ANK3_MOUSE	Ank3	Ankyrin-3	4	0	1.13234	-0.256248	0.697152	-0.19764	0.0706285	-0.0331812	0.582848	0.273059	13.0712	12.7488	13.0151	13.2572	13.2381	13.2585	13.0737	13.4177	13.0862	13.3325	13.6775	13.5387	13.0278	12.9966	12.8205	12.9645	13.1723	13.1378	13.3527	12.7069	12.9606	13.3564	13.2938	13.6349	13.0754	12.7727	12.6519	12.8136	12.2866	12.2218	12.5604	12.3479	12.831	12.7508	12.472	13.0588	12.8436	13.4016	13.28	12.5279	13.062	12.5281	12.4625	12.6157	13.2546	12.0603	12.5946	13.0171	13.0712	12.7488	13.0151	13.2572	13.2381	13.2585	13.0737	13.4177	13.0862	13.3325	13.6775	13.5387	13.0278	12.9966	12.8205	12.9645	13.1723	13.1378	13.3527	12.7069	12.9606	13.3564	13.2938	13.6349	13.0754	12.7727	12.6519	12.8136	12.2866	12.2218	12.5604	12.3479	12.831	12.7508	12.472	13.0588	12.8436	13.4016	13.28	12.5279	13.062	12.5281	12.4625	12.6157	13.2546	12.0603	12.5946	13.0171
G5E8L1	G5E8L1_MOUSE	Cdk19	cyclin-dependent kinase	8	6	0.0221217	-0.0147235	1.15481	-0.438871	0.774175	0.248055	1.60372	0.593448	12.0066	11.7403	12.6698	12.6114	12.9165	13.0584	12.9475	12.3545	12.4552	12.3723	12.5462	12.4156	12.0602	12.3861	13.2959	12.1939	13.0002	12.2703	12.7358	13.1551	13.2172	12.9542	12.812	12.9657	12.1049	12.5202	11.7959	12.2344	12.0462	12.1422	12.2385	12.1878	11.7347	11.3356	11.8594	11.9995	11.8116	12.3183	12.1245	12.0962	12.0406	11.7136	11.8919	11.1837	11.7166	11.6744	11.5657	10.5118	12.0066	11.7403	12.6698	12.6114	12.9165	13.0584	12.9475	12.3545	12.4552	12.3723	12.5462	12.4156	12.0602	12.3861	13.2959	12.1939	13.0002	12.2703	12.7358	13.1551	13.2172	12.9542	12.812	12.9657	12.1049	12.5202	11.7959	12.2344	12.0462	12.1422	12.2385	12.1878	11.7347	11.3356	11.8594	11.9995	11.8116	12.3183	12.1245	12.0962	12.0406	11.7136	11.8919	11.1837	11.7166	11.6744	11.5657	10.5118
G5E8N7	G5E8N7_MOUSE	Pnkp	Bifunctional polynucleotide phosphatase/kinase	18	0	0.339369	-0.0553977	1.30451	-0.25908	0.370612	-0.120432	0.838808	0.118618	12.7843	12.8144	12.9074	13.0994	13.0409	13.0768	12.9554	13.1439	12.9503	12.9523	13.1528	12.9009	12.6045	12.6682	12.8786	12.4543	13.1438	12.905	12.9954	13.224	12.8708	13.1254	12.8928	13.1005	14.4991	14.1268	13.6453	14.3664	14.3929	14.3654	14.3205	14.0281	14.3973	14.4202	14.4818	14.4706	14.5866	14.4906	14.6615	14.2873	14.6426	14.3656	14.4239	14.3189	14.5012	14.3401	14.4915	14.247	12.7843	12.8144	12.9074	13.0994	13.0409	13.0768	12.9554	13.1439	12.9503	12.9523	13.1528	12.9009	12.6045	12.6682	12.8786	12.4543	13.1438	12.905	12.9954	13.224	12.8708	13.1254	12.8928	13.1005	14.4991	14.1268	13.6453	14.3664	14.3929	14.3654	14.3205	14.0281	14.3973	14.4202	14.4818	14.4706	14.5866	14.4906	14.6615	14.2873	14.6426	14.3656	14.4239	14.3189	14.5012	14.3401	14.4915	14.247
G5E8P0	GCP6_MOUSE	Tubgcp6	Gamma-tubulin complex component 6	8	0	0.591097	0.169912	0.0403773	-0.0229646	0.0667143	-0.0928184	0.275737	0.248278	12.2881	11.9375	12.6055	12.4379	12.2828	12.3628	12.0777	11.8027	12.1995	12.0893	12.1088	12.617	12.0205	12.0634	12.103	12.1357	12.0689	12.4517	11.8714	11.4395	12.518	12.0207	12.6248	12.5066	11.4947	11.619	11.2853	11.337	11.268	8.92783	11.0041	10.9832	9.89972	12.056	11.2986	11.2471	11.99	11.8587	11.4031	11.6264	9.73506	11.3788	11.2417	10.9316	10.3582	10.9234	11.4074	11.6402	12.2881	11.9375	12.6055	12.4379	12.2828	12.3628	12.0777	11.8027	12.1995	12.0893	12.1088	12.617	12.0205	12.0634	12.103	12.1357	12.0689	12.4517	11.8714	11.4395	12.518	12.0207	12.6248	12.5066	11.4947	11.619	11.2853	11.337	11.268	NaN	11.0041	10.9832	NaN	NaN	11.2986	11.2471	11.99	11.8587	11.4031	11.6264	NaN	11.3788	11.2417	10.9316	NaN	10.9234	11.4074	11.6402
G5E8P1	BRD1_MOUSE	Brd1	Bromodomain-containing protein 1	6	6	0.655476	-0.340793	0.426754	-0.196748	0.665335	0.53322	0.357366	0.333295	10.9407	10.5602	10.9222	11.7723	12.195	11.3311	11.6212	11.7562	11.6365	11.5033	11.9162	11.3329	11.1014	11.0834	11.9861	11.6329	11.4119	11.0242	10.9562	11.4787	12.0273	11.6822	11.6745	11.6015	11.1751	10.3181	11.463	9.80438	10.9744	10.5294	9.90324	9.1581	9.75604	10.8103	10.1047	11.3327	11.4589	11.4734	11.4945	10.9224	10.2952	10.7873	10.6475	11.2053	10.7265	9.1178	11.7508	10.9841	10.9407	10.5602	10.9222	11.7723	12.195	11.3311	11.6212	11.7562	11.6365	11.5033	11.9162	11.3329	11.1014	11.0834	11.9861	11.6329	11.4119	11.0242	10.9562	11.4787	12.0273	11.6822	11.6745	11.6015	11.1751	NaN	11.463	NaN	10.9744	NaN	NaN	NaN	NaN	10.8103	NaN	11.3327	11.4589	11.4734	11.4945	10.9224	NaN	NaN	NaN	11.2053	10.7265	NaN	11.7508	NaN
G5E8Q0	G5E8Q0_MOUSE	Lyst	Lysosomal-trafficking regulator	41	1	0.264568	-0.0540749	0.0714897	-0.0131246	0.0555954	0.0176641	0.770118	0.243283	13.2567	13.3067	13.5959	13.3968	13.5414	13.5744	13.6001	13.4569	13.7271	13.3165	13.3649	13.531	13.6691	13.9516	13.7254	13.7612	13.7548	13.8483	13.8185	13.5493	13.8169	13.8386	13.8327	13.9331	12.4003	12.4188	12.4988	12.0087	12.0622	12.0613	12.0068	12.3099	12.3183	12.2154	12.0432	12.4506	12.1265	12.7822	12.6053	12.1768	12.42	12.3729	12.495	12.0222	12.3988	11.8833	11.7735	12.4512	13.2567	13.3067	13.5959	13.3968	13.5414	13.5744	13.6001	13.4569	13.7271	13.3165	13.3649	13.531	13.6691	13.9516	13.7254	13.7612	13.7548	13.8483	13.8185	13.5493	13.8169	13.8386	13.8327	13.9331	12.4003	12.4188	12.4988	12.0087	12.0622	12.0613	12.0068	12.3099	12.3183	12.2154	12.0432	12.4506	12.1265	12.7822	12.6053	12.1768	12.42	12.3729	12.495	12.0222	12.3988	11.8833	11.7735	12.4512
G5E8R4	G5E8R4_MOUSE	Ppp6r3	Protein phosphatase 6, regulatory subunit 3	22	0	0.245431	0.0600783	0.560395	-0.0637155	0.85783	0.158559	1.07671	0.120264	14.4959	14.7318	14.8555	14.8503	14.6022	14.4224	14.751	14.7202	14.683	14.6377	14.2993	14.5064	14.5823	14.8357	14.6897	14.5852	14.6019	14.5851	14.8541	14.7168	14.7396	14.5802	14.672	14.6996	15.8601	15.5617	16.0317	15.5346	15.6003	15.4955	15.5619	15.5395	15.331	15.4898	15.5486	15.6619	15.2589	15.5521	15.332	15.3037	15.3161	15.1565	15.3351	15.1441	15.1831	15.2548	15.1646	15.116	14.4959	14.7318	14.8555	14.8503	14.6022	14.4224	14.751	14.7202	14.683	14.6377	14.2993	14.5064	14.5823	14.8357	14.6897	14.5852	14.6019	14.5851	14.8541	14.7168	14.7396	14.5802	14.672	14.6996	15.8601	15.5617	16.0317	15.5346	15.6003	15.4955	15.5619	15.5395	15.331	15.4898	15.5486	15.6619	15.2589	15.5521	15.332	15.3037	15.3161	15.1565	15.3351	15.1441	15.1831	15.2548	15.1646	15.116
G5E8R8	G5E8R8_MOUSE	Ubxn7	UBX domain-containing protein 7	1	1	0.69957	-0.452838	0.0511154	-0.0203602	0.593569	0.356505	0.63163	0.301151	11.8663	11.9323	11.5906	13.2221	13.2667	11.9782	13.0594	12.7601	13.1294	12.212	12.7972	12.6151	12.8903	12.7671	12.713	12.4999	13.1254	12.8616	13.1689	12.3603	12.8546	13.0411	12.7317	12.823	12.6037	13.4873	13.3011	12.7246	13.1165	13.0593	13.2034	12.9195	13.5921	12.1573	12.2687	12.0126	13.1764	12.6881	13.4122	12.6076	13.2334	13.432	12.4895	13.4577	13.1994	12.232	12.7562	12.608	11.8663	11.9323	11.5906	13.2221	13.2667	11.9782	13.0594	12.7601	13.1294	12.212	12.7972	12.6151	12.8903	12.7671	12.713	12.4999	13.1254	12.8616	13.1689	12.3603	12.8546	13.0411	12.7317	12.823	12.6037	13.4873	13.3011	12.7246	13.1165	13.0593	13.2034	12.9195	13.5921	12.1573	12.2687	12.0126	13.1764	12.6881	13.4122	12.6076	13.2334	13.432	12.4895	13.4577	13.1994	12.232	12.7562	12.608
G5E8S8	G5E8S8_MOUSE	Mpp7	MAGUK p55 subfamily member 7	16	1	0.357038	-0.0948332	0.414387	-0.192319	0.264206	0.101407	1.43672	0.301033	12.7552	12.6098	13.0294	12.8652	12.8435	12.8143	12.7964	12.8693	13.0273	12.4925	13.1907	13.1103	11.8548	12.5778	12.5332	11.4339	12.5668	12.5102	12.135	12.4923	12.3804	12.5163	12.6887	12.4182	12.4073	12.8447	13.1266	13.0676	13.1243	12.8252	13.1106	12.5091	12.4352	13.0818	12.8838	12.7667	12.4874	12.7033	12.8492	12.5606	13.174	12.6188	12.3788	12.5259	12.4399	12.1065	12.5474	12.5885	12.7552	12.6098	13.0294	12.8652	12.8435	12.8143	12.7964	12.8693	13.0273	12.4925	13.1907	13.1103	11.8548	12.5778	12.5332	11.4339	12.5668	12.5102	12.135	12.4923	12.3804	12.5163	12.6887	12.4182	12.4073	12.8447	13.1266	13.0676	13.1243	12.8252	13.1106	12.5091	12.4352	13.0818	12.8838	12.7667	12.4874	12.7033	12.8492	12.5606	13.174	12.6188	12.3788	12.5259	12.4399	12.1065	12.5474	12.5885
G5E8T2	G5E8T2_MOUSE	Ttc3	E3 ubiquitin-protein ligase TTC3	28	0	0.855058	0.0760021	1.26203	-0.116664	0.0663017	-0.112081	0.194997	-0.362	15.0755	15.1071	15.1427	15.0691	14.8977	15.046	14.9824	15.0568	15.0634	14.855	14.9964	14.9281	14.7037	14.7479	14.6875	14.6531	14.8333	14.7608	14.9522	14.6922	14.9336	14.8161	14.9521	14.7401	10.5451	10.8397	8.77131	10.1211	10.3169	9.86135	12.6874	10.4399	9.92608	9.01191	9.60533	9.45742	10.5074	10.7514	11.3522	10.7131	9.40016	10.3151	14.0324	9.31601	10.8536	9.45862	11.1091	10.4415	15.0755	15.1071	15.1427	15.0691	14.8977	15.046	14.9824	15.0568	15.0634	14.855	14.9964	14.9281	14.7037	14.7479	14.6875	14.6531	14.8333	14.7608	14.9522	14.6922	14.9336	14.8161	14.9521	14.7401	NaN	NaN	NaN	NaN	NaN	NaN	12.6874	NaN	NaN	NaN	NaN	NaN	NaN	NaN	NaN	NaN	NaN	NaN	14.0324	NaN	NaN	NaN	NaN	NaN
G5E8U1	G5E8U1_MOUSE	Slc26a1	Solute carrier family 26 (sulfate transporter), member 1	18	1	0.126756	0.211376	0.278535	-0.305163	0.479818	-0.156385	0.0172893	-0.00526142	10.563	10.7725	10.3527	8.53799	12.9531	9.63502	10.1061	10.6656	11.1007	10.207	9.65924	9.80737	9.74825	9.76148	12.0057	10.2623	10.4619	9.32937	11.0182	10.0892	11.3154	9.76234	10.1698	11.045	16.6347	16.7782	16.1156	16.3986	16.2533	16.2689	16.3074	16.8699	16.9587	16.483	16.3859	16.3827	16.6057	17.1521	16.8355	16.5944	17.121	16.8127	16.9257	16.8229	16.8919	16.7607	16.9799	16.772	NaN	NaN	NaN	NaN	12.9531	NaN	NaN	NaN	NaN	NaN	NaN	NaN	NaN	NaN	12.0057	NaN	10.4619	NaN	NaN	NaN	NaN	NaN	NaN	11.045	16.6347	16.7782	16.1156	16.3986	16.2533	16.2689	16.3074	16.8699	16.9587	16.483	16.3859	16.3827	16.6057	17.1521	16.8355	16.5944	17.121	16.8127	16.9257	16.8229	16.8919	16.7607	16.9799	16.772
G5E8U9	G5E8U9_MOUSE	Bnip2	BCL2/adenovirus E1B interacting protein 2	3	0	0.340121	0.148749	0.163617	0.0692315	0.576699	-0.150276	0.365049	-0.18927	12.6201	11.9884	12.5652	12.3774	12.314	11.8562	12.5572	12.0399	12.1693	11.779	11.7408	12.5426	12.1596	12.1161	11.9324	11.9508	12.0198	11.9815	12.0485	11.8663	11.7866	12.644	11.9623	11.4371	12.8341	12.2904	12.5384	12.747	12.3111	12.3068	12.5744	12.6586	12.8938	12.7839	12.6997	12.319	12.5981	13.1347	12.1998	12.5715	13.3857	12.9261	12.9456	13.2739	13.0396	13.4216	12.9116	12.3594	12.6201	11.9884	12.5652	12.3774	12.314	11.8562	12.5572	12.0399	12.1693	11.779	11.7408	12.5426	12.1596	12.1161	11.9324	11.9508	12.0198	11.9815	12.0485	11.8663	11.7866	12.644	11.9623	11.4371	12.8341	12.2904	12.5384	12.747	12.3111	12.3068	12.5744	12.6586	12.8938	12.7839	12.6997	12.319	12.5981	13.1347	12.1998	12.5715	13.3857	12.9261	12.9456	13.2739	13.0396	13.4216	12.9116	12.3594
G5E8V9	ARFP1_MOUSE	Arfip1	Arfaptin-1	13	13	1.08168	0.278735	0.316836	0.06673	0.181632	-0.0602078	1.91991	0.452199	14.3777	14.3173	14.9777	14.3736	14.3114	14.1266	14.3918	14.0638	14.1729	14.1281	13.7942	14.2612	14.1325	14.0052	14.2785	13.9496	14.2636	13.9618	13.858	13.8177	14.0981	14.045	14.1082	14.2638	15.5672	15.2767	15.7975	15.2449	15.597	15.4895	15.7571	15.7341	15.2437	15.8088	15.2936	15.4968	15.3483	15.7311	15.9152	15.508	15.6235	15.6321	15.5371	15.3102	15.1533	14.6148	15.2477	15.1821	14.3777	14.3173	14.9777	14.3736	14.3114	14.1266	14.3918	14.0638	14.1729	14.1281	13.7942	14.2612	14.1325	14.0052	14.2785	13.9496	14.2636	13.9618	13.858	13.8177	14.0981	14.045	14.1082	14.2638	15.5672	15.2767	15.7975	15.2449	15.597	15.4895	15.7571	15.7341	15.2437	15.8088	15.2936	15.4968	15.3483	15.7311	15.9152	15.508	15.6235	15.6321	15.5371	15.3102	15.1533	14.6148	15.2477	15.1821
G5E8W7	G5E8W7_MOUSE	Ppt2	Lysosomal thioesterase PPT2 (Fragment)	2	1	0.826061	-0.866269	2.28808	1.21499	0.412874	0.314339	0.168064	0.0747549	9.42503	10.5655	11.1108	12.0661	11.8287	8.85544	11.4972	11.9624	11.6962	11.1174	11.8698	10.9061	11.7208	11.7455	11.4038	12.4761	11.6096	12.1409	10.6972	9.58477	11.3738	11.0199	9.88885	11.2423	14.1751	14.3162	14.6052	13.7496	13.7265	13.0482	14.2008	12.7148	12.9656	14.281	13.683	13.8896	13.2177	13.4127	13.6532	14.0818	13.0152	13.4499	13.413	13.2335	13.7677	13.1222	13.4359	13.4098	NaN	NaN	11.1108	12.0661	11.8287	NaN	11.4972	11.9624	11.6962	11.1174	11.8698	NaN	11.7208	11.7455	11.4038	12.4761	11.6096	12.1409	10.6972	NaN	11.3738	11.0199	NaN	11.2423	14.1751	14.3162	14.6052	13.7496	13.7265	13.0482	14.2008	12.7148	12.9656	14.281	13.683	13.8896	13.2177	13.4127	13.6532	14.0818	13.0152	13.4499	13.413	13.2335	13.7677	13.1222	13.4359	13.4098
G5E8W8	G5E8W8_MOUSE	Zfp185	Zinc finger protein 185	2	0	0.647994	0.537158	0.57082	0.360394	NaN	0	0.0383795	0.0374951	12.1147	12.6321	11.449	11.8927	10.4814	10.9499	11.6792	11.2416	10.7796	11.8408	10.4939	10.2617	12.0813	11.7294	11.3324	11.2328	11.4859	11.0896	11.4876	11.8081	9.98703	10.9209	11.602	10.9834	11.1561	9.34652	10.5307	11.4719	10.0296	11.6065	10.583	10.7205	9.78712	10.4891	10.1115	10.8089	9.73694	10.1832	10.13	9.6088	9.89345	9.56121	10.2704	10.8404	8.80455	10.073	9.99629	8.90387	12.1147	12.6321	11.449	11.8927	10.4814	10.9499	11.6792	11.2416	10.7796	11.8408	10.4939	NaN	12.0813	11.7294	11.3324	11.2328	11.4859	11.0896	11.4876	11.8081	NaN	10.9209	11.602	10.9834	NaN	NaN	NaN	NaN	NaN	NaN	NaN	NaN	NaN	NaN	NaN	NaN	NaN	NaN	10.13	NaN	NaN	NaN	NaN	NaN	NaN	NaN	NaN	8.90387
G5E8X1	G5E8X1_MOUSE	Mettl26	Methyltransferase-like 26	10	0	0.467634	0.280349	0.155023	0.053371	0.201256	-0.0895885	0.65095	-0.327458	15.8544	15.4985	14.5564	15.0003	14.8332	14.1869	14.6195	15.1405	14.8401	14.7242	14.1803	14.7431	14.3977	14.0937	14.1369	14.6234	14.4159	14.175	14.5098	14.474	13.9772	13.9498	14.1605	14.451	18.6232	18.5701	18.5971	19.2657	19.3466	19.3126	19.2956	18.8274	19.1984	19.1038	19.0453	18.7823	18.651	17.5642	18.0671	18.5445	18.226	19.2037	18.8516	18.97	18.4296	18.9689	18.6055	18.3956	15.8544	15.4985	14.5564	15.0003	14.8332	14.1869	14.6195	15.1405	14.8401	14.7242	14.1803	14.7431	14.3977	14.0937	14.1369	14.6234	14.4159	14.175	14.5098	14.474	13.9772	13.9498	14.1605	14.451	18.6232	18.5701	18.5971	19.2657	19.3466	19.3126	19.2956	18.8274	19.1984	19.1038	19.0453	18.7823	18.651	17.5642	18.0671	18.5445	18.226	19.2037	18.8516	18.97	18.4296	18.9689	18.6055	18.3956
G5E8Y8	G5E8Y8_MOUSE	Zfp385b	Zinc finger protein 385B	5	5	0.336821	-0.190497	1.03363	-0.475585	0.40198	0.346517	0.395503	0.303449	12.6896	12.8228	12.3728	13.69	13.276	12.9553	13.8177	13.3219	12.7186	12.8983	12.9414	13.2517	11.9725	12.5544	13.0463	12.0488	13.4011	12.2572	13.2139	12.8644	12.9677	13.0309	12.6708	13.3862	11.8497	11.4689	11.3502	12.1377	11.8048	11.2419	10.8225	11.76	12.3264	9.7778	11.3606	11.7266	11.2078	11.715	11.8777	12.1919	12.0723	12.6975	10.401	11.756	12.2423	11.8614	12.2457	11.4351	12.6896	12.8228	12.3728	13.69	13.276	12.9553	13.8177	13.3219	12.7186	12.8983	12.9414	13.2517	11.9725	12.5544	13.0463	12.0488	13.4011	12.2572	13.2139	12.8644	12.9677	13.0309	12.6708	13.3862	11.8497	11.4689	NaN	12.1377	11.8048	11.2419	10.8225	11.76	12.3264	NaN	11.3606	11.7266	11.2078	11.715	11.8777	12.1919	12.0723	12.6975	10.401	11.756	12.2423	11.8614	12.2457	11.4351
G5E905;Q80XN4	G5E905_MOUSE;Q80XN4_MOUSE	Zfp871	Zinc finger protein 871	3	0	0.937353	0.71292	0.492267	-0.395468	0.0480451	0.0680583	0.18413	-0.188014	10.442	11.2693	10.4	11.0675	10.1668	10.3984	8.52522	9.22129	10.2536	10.4843	11.0663	9.91584	10.5046	9.68352	9.568	9.90073	9.69853	8.88435	9.92485	9.57036	9.95779	9.46902	11.5902	10.1004	9.36428	12.7541	11.13	11.7993	11.8451	12.2862	11.5706	11.4163	10.8583	11.4568	11.6964	11.7723	10.606	10.1309	10.7541	11.45	11.3229	11.3602	11.3733	11.941	11.9213	10.0845	10.0756	11.3565	NaN	NaN	10.4	NaN	10.1668	NaN	NaN	NaN	NaN	NaN	NaN	NaN	NaN	NaN	NaN	9.90073	NaN	NaN	9.92485	NaN	NaN	NaN	NaN	10.1004	NaN	12.7541	11.13	11.7993	11.8451	12.2862	11.5706	11.4163	10.8583	11.4568	11.6964	11.7723	10.606	10.1309	10.7541	11.45	11.3229	11.3602	11.3733	11.941	11.9213	NaN	10.0756	11.3565
G5E922	G5E922_MOUSE	Mettl3	Methyltransferase 3, N6-adenosine-methyltransferase complex catalytic subunit (Fragment)	5	0	1.19088	-0.34865	0.977536	-0.239341	0.523093	1.14607	0.538568	0.164639	17.4812	17.3854	17.7948	18.2316	18.1419	18.0084	18.4905	18.178	18.2577	17.8629	18.0471	18.2991	17.9943	17.8726	18.2261	17.6992	18.3357	18.1847	18.4997	18.1719	18.0993	18.5081	18.0049	18.4646	17.541	17.5919	17.6146	17.0436	17.475	17.5386	17.1534	11.1066	17.3278	17.5165	17.2999	17.5241	17.7322	17.3077	17.5701	17.6799	18.1909	17.5402	17.3982	17.276	17.8939	17.5014	17.4762	17.4874	17.4812	17.3854	17.7948	18.2316	18.1419	18.0084	18.4905	18.178	18.2577	17.8629	18.0471	18.2991	17.9943	17.8726	18.2261	17.6992	18.3357	18.1847	18.4997	18.1719	18.0993	18.5081	18.0049	18.4646	17.541	17.5919	17.6146	17.0436	17.475	17.5386	17.1534	NaN	17.3278	17.5165	17.2999	17.5241	17.7322	17.3077	17.5701	17.6799	18.1909	17.5402	17.3982	17.276	17.8939	17.5014	17.4762	17.4874
G5E924	G5E924_MOUSE	Hnrnpl	Heterogeneous nuclear ribonucleoprotein L (Fragment)	28	3	2.16182	0.160675	0.140937	-0.0221707	0.998314	-0.12589	0.641923	0.101559	18.1385	18.1726	18.2829	18.1407	18.1085	18.0563	18.1642	17.9421	17.9592	17.9455	17.9885	17.9357	18.0352	18.3122	18.3366	18.1119	18.3676	18.1522	18.3232	18.2493	18.2448	18.2462	18.2427	18.1426	17.3933	17.4317	17.6694	17.2979	17.4029	17.346	17.6573	17.3903	17.5011	17.6806	17.4864	17.5807	17.5062	17.8761	17.7605	17.5456	17.5533	17.7282	17.4356	17.7292	17.4702	17.6234	17.6554	17.4468	18.1385	18.1726	18.2829	18.1407	18.1085	18.0563	18.1642	17.9421	17.9592	17.9455	17.9885	17.9357	18.0352	18.3122	18.3366	18.1119	18.3676	18.1522	18.3232	18.2493	18.2448	18.2462	18.2427	18.1426	17.3933	17.4317	17.6694	17.2979	17.4029	17.346	17.6573	17.3903	17.5011	17.6806	17.4864	17.5807	17.5062	17.8761	17.7605	17.5456	17.5533	17.7282	17.4356	17.7292	17.4702	17.6234	17.6554	17.4468
H3BIW6	H3BIW6_MOUSE	Plch2	Phosphoinositide phospholipase C	40	1	0.229269	-0.0524958	0.10303	0.0174278	NaN	0	NaN	0	14.9998	15.0079	15.0272	15.2075	15.3459	15.3596	15.1973	15.0694	15.5046	15.1893	15.0825	15.22	15.4473	15.8084	15.6547	15.5817	15.5311	15.6134	15.7081	15.4777	15.5517	15.5654	15.5259	15.7032	9.72827	10.3939	8.99108	9.44501	11.2721	9.16798	10.8096	9.97457	9.60067	9.6339	10.2963	10.5438	9.02223	10.0734	11.4131	10.984	9.95131	10.4817	10.4226	10.9346	10.4828	8.60853	9.23968	9.40066	14.9998	15.0079	15.0272	15.2075	15.3459	15.3596	15.1973	15.0694	15.5046	15.1893	15.0825	15.22	15.4473	15.8084	15.6547	15.5817	15.5311	15.6134	15.7081	15.4777	15.5517	15.5654	15.5259	15.7032	NaN	NaN	NaN	NaN	NaN	NaN	NaN	NaN	NaN	NaN	NaN	NaN	NaN	NaN	NaN	NaN	NaN	NaN	NaN	NaN	NaN	NaN	NaN	NaN
H3BIW9	H3BIW9_MOUSE	Ip6k1	Kinase (Fragment)	5	5	0.244521	0.102629	0.113251	0.0433507	0.132249	0.0622293	0.520139	0.179989	13.6168	13.1993	14.2141	14.0492	13.9078	13.3355	13.7452	13.5826	13.6885	13.4399	13.7701	13.4808	13.4362	13.7295	13.4492	13.7811	13.599	13.8885	13.3683	13.2198	13.6885	13.5239	13.7494	14.0734	12.4768	12.7249	11.7991	12.3619	12.6695	12.4779	12.3143	12.4226	12.3719	11.8134	12.5997	12.6148	12.6604	12.9804	12.5497	12.5997	12.4993	12.3231	12.918	12.3376	12.5331	12.6361	12.0653	12.0425	13.6168	13.1993	14.2141	14.0492	13.9078	13.3355	13.7452	13.5826	13.6885	13.4399	13.7701	13.4808	13.4362	13.7295	13.4492	13.7811	13.599	13.8885	13.3683	13.2198	13.6885	13.5239	13.7494	14.0734	12.4768	12.7249	11.7991	12.3619	12.6695	12.4779	12.3143	12.4226	12.3719	11.8134	12.5997	12.6148	12.6604	12.9804	12.5497	12.5997	12.4993	12.3231	12.918	12.3376	12.5331	12.6361	12.0653	12.0425
H3BJ25	H3BJ25_MOUSE	Alg9	ALG9 alpha-1,2-mannosyltransferase (Fragment)	3	3	NaN	0	NaN	0	0.478489	-0.319777	0.731445	-0.472356	10.7941	10.5434	10.996	8.39131	11.3015	10.5224	10.1141	10.7537	9.44111	10.5915	9.09042	8.70417	9.96451	9.55728	10.1394	10.4373	11.1162	11.2759	9.7147	8.78376	10.2609	9.85388	9.63709	10.297	10.6559	11.5678	10.6943	11.1155	11.0093	10.3735	10.4922	11.5698	10.38	11.4912	11.9994	11.4024	11.1762	10.0805	10.8288	10.5791	9.90794	11.8207	10.9474	11.144	11.1377	11.7845	11.5334	10.6804	NaN	NaN	NaN	NaN	NaN	NaN	NaN	NaN	NaN	NaN	NaN	NaN	NaN	NaN	NaN	NaN	NaN	NaN	NaN	NaN	NaN	NaN	NaN	NaN	10.6559	11.5678	10.6943	11.1155	11.0093	10.3735	NaN	11.5698	10.38	11.4912	11.9994	11.4024	11.1762	10.0805	10.8288	10.5791	9.90794	11.8207	10.9474	NaN	11.1377	11.7845	11.5334	NaN
H3BJ38	H3BJ38_MOUSE	Pde4dip	Phosphodiesterase 4D interacting protein (myomegalin)	2	2	0.592883	0.506649	0.933939	0.413361	0.344037	-0.647455	0.24546	0.450602	11.8854	11.9485	11.6615	11.9597	12.7949	12.4604	12.0078	12.0417	12.0968	9.741	12.178	11.6053	13.1029	13.0922	12.4882	12.9544	13.0826	12.801	12.923	11.49	12.9397	12.5857	12.6919	12.4107	12.88	13.065	11.9315	8.44841	10.0641	11.6521	12.0776	12.2825	12.5376	12.638	10.0217	12.3685	13.1379	12.9999	13.0151	10.106	12.5743	12.033	8.93504	11.9509	12.7136	12.5755	12.1584	12.8292	11.8854	11.9485	11.6615	11.9597	12.7949	12.4604	12.0078	12.0417	12.0968	NaN	12.178	11.6053	13.1029	13.0922	12.4882	12.9544	13.0826	12.801	12.923	NaN	12.9397	12.5857	12.6919	12.4107	12.88	13.065	11.9315	NaN	NaN	11.6521	12.0776	12.2825	12.5376	12.638	NaN	12.3685	13.1379	12.9999	13.0151	NaN	12.5743	12.033	NaN	11.9509	12.7136	12.5755	12.1584	12.8292
H3BJ84	H3BJ84_MOUSE	Mia2	MIA SH3 domain ER export factor 2 (Fragment)	1	1	NaN	0	NaN	0	0.196306	-0.295022	1.52997	-0.791456	9.41743	9.05505	10.8865	9.339	10.0192	10.4531	10.0303	11.4231	10.8523	10.7873	11.306	10.4119	10.776	11.0811	10.5152	8.80962	10.3197	10.7483	9.47762	10.1374	9.78073	10.3337	10.6461	9.57307	13.4361	12.7139	11.8757	12.3331	12.2397	13.6023	13.0264	13.9708	14.5548	13.3022	10.8541	12.2625	12.4941	12.3725	12.5284	11.8829	13.2221	12.7157	12.635	13.8306	13.6722	12.4338	13.8361	13.5568	NaN	NaN	NaN	NaN	NaN	NaN	NaN	NaN	NaN	NaN	NaN	NaN	NaN	NaN	NaN	NaN	NaN	NaN	NaN	NaN	NaN	NaN	NaN	NaN	13.4361	12.7139	11.8757	12.3331	12.2397	13.6023	13.0264	13.9708	14.5548	13.3022	10.8541	12.2625	12.4941	12.3725	12.5284	11.8829	13.2221	12.7157	12.635	13.8306	13.6722	12.4338	13.8361	13.5568
H3BJB6	H3BJB6_MOUSE	Cct8	Chaperonin containing TCP1 subunit 8 (Fragment)	18	1	0.362695	0.0657183	1.91563	-0.0657142	0.423212	-0.169656	0.120556	0.0545451	19.0095	18.9763	18.9801	18.7839	18.7309	18.6881	18.868	18.7497	18.625	18.7551	19.0249	18.7518	18.7524	18.6648	18.6969	18.6965	18.7467	18.6893	18.7547	18.7759	18.7642	18.784	18.8414	18.7208	18.6225	18.095	18.1412	17.85	17.7282	17.8502	18.0101	18.29	18.5995	18.5583	17.8629	17.9842	18.5641	19.1645	19.0828	18.1768	18.6691	18.5728	18.6343	18.5452	18.6358	18.3327	18.8723	18.8826	19.0095	18.9763	18.9801	18.7839	18.7309	18.6881	18.868	18.7497	18.625	18.7551	19.0249	18.7518	18.7524	18.6648	18.6969	18.6965	18.7467	18.6893	18.7547	18.7759	18.7642	18.784	18.8414	18.7208	18.6225	18.095	18.1412	17.85	17.7282	17.8502	18.0101	18.29	18.5995	18.5583	17.8629	17.9842	18.5641	19.1645	19.0828	18.1768	18.6691	18.5728	18.6343	18.5452	18.6358	18.3327	18.8723	18.8826
H3BJC1	H3BJC1_MOUSE	Acaa1a	acetyl-CoA C-acetyltransferase (Fragment)	4	1	0.475061	0.207583	0.572284	-0.244087	0.0630558	-0.0310338	0.255794	0.0487785	12.5442	12.0447	13.16	12.9307	12.9329	12.8069	12.1784	12.1271	12.8461	12.6841	12.8016	12.5365	12.1466	12.2464	12.5572	12.8819	12.5347	12.6812	12.6098	12.2335	12.8077	12.7611	12.573	13.5275	17.8245	17.2789	17.2753	17.8319	17.7467	18.1683	17.6987	18.0276	17.713	17.4686	17.9997	17.4041	17.7306	17.4591	17.4131	17.4106	17.7398	17.3122	17.3654	17.5395	17.5256	17.3789	17.5114	17.4519	12.5442	12.0447	13.16	12.9307	12.9329	12.8069	12.1784	12.1271	12.8461	12.6841	12.8016	12.5365	12.1466	12.2464	12.5572	12.8819	12.5347	12.6812	12.6098	12.2335	12.8077	12.7611	12.573	13.5275	17.8245	17.2789	17.2753	17.8319	17.7467	18.1683	17.6987	18.0276	17.713	17.4686	17.9997	17.4041	17.7306	17.4591	17.4131	17.4106	17.7398	17.3122	17.3654	17.5395	17.5256	17.3789	17.5114	17.4519
H3BJD6;H3BL28;Q7TN74	H3BJD6_MOUSE;H3BL28_MOUSE;Q7TN74_MOUSE	Ppp1r9a	Neurabin-1	36	0	0.946536	-0.174524	0.0878448	0.0226259	0.32001	0.429341	NaN	0	15.8378	15.7906	16.0013	16.2999	16.165	16.1722	16.1728	16.0848	16.4636	16.2424	16.093	16.2572	16.44	16.7401	16.3955	16.6786	16.6124	16.8534	16.4774	16.4012	16.5875	16.6867	16.5981	16.8331	10.6991	10.2652	10.4378	12.3762	10.2531	10.003	9.83671	12.3443	9.71879	9.25989	9.59247	10.7063	9.5173	11.3339	9.43199	9.82271	11.417	10.4951	10.5824	8.4326	9.7449	11.2263	9.90731	9.48537	15.8378	15.7906	16.0013	16.2999	16.165	16.1722	16.1728	16.0848	16.4636	16.2424	16.093	16.2572	16.44	16.7401	16.3955	16.6786	16.6124	16.8534	16.4774	16.4012	16.5875	16.6867	16.5981	16.8331	NaN	NaN	NaN	12.3762	NaN	NaN	NaN	12.3443	NaN	NaN	NaN	NaN	NaN	NaN	NaN	NaN	NaN	NaN	NaN	NaN	NaN	NaN	NaN	NaN
H3BJG8	H3BJG8_MOUSE	Acaa1a	acetyl-CoA C-acetyltransferase (Fragment)	3	1	1.09728	0.470062	0.192681	0.0625437	0.126321	0.0723724	0.712356	-0.179909	14.3192	13.0282	13.6923	13.419	13.222	13.941	13.067	13.5731	13.032	12.5476	13.3048	13.2769	13.0182	13.1551	12.8783	12.874	13.3996	13.3232	13.162	13.0816	13.2057	13.0174	12.6042	13.2021	18.6892	19.147	18.2393	19.1921	18.8008	19.3263	18.9395	18.854	19.1203	18.1451	19.0555	18.8459	18.7014	18.8214	18.9924	18.7911	18.8546	18.4574	18.8318	18.8674	19.1212	18.9227	18.599	19.3556	14.3192	13.0282	13.6923	13.419	13.222	13.941	13.067	13.5731	13.032	12.5476	13.3048	13.2769	13.0182	13.1551	12.8783	12.874	13.3996	13.3232	13.162	13.0816	13.2057	13.0174	12.6042	13.2021	18.6892	19.147	18.2393	19.1921	18.8008	19.3263	18.9395	18.854	19.1203	18.1451	19.0555	18.8459	18.7014	18.8214	18.9924	18.7911	18.8546	18.4574	18.8318	18.8674	19.1212	18.9227	18.599	19.3556
H3BJH8	H3BJH8_MOUSE	Trip11	Thyroid hormone receptor interactor 11 (Fragment)	9	1	0.34634	-0.126275	0.0972113	-0.0393548	0.325638	-0.0808595	1.48161	0.266472	12.3412	12.0975	12.9901	12.8647	12.8292	12.7491	12.8492	13.0163	12.6637	12.5649	12.6078	12.9276	12.225	12.6608	12.645	12.311	12.833	12.5765	12.0892	12.485	12.7825	12.9326	12.5674	12.6307	14.0708	14.2385	14.1012	14.1792	13.9878	14.0819	14.3821	14.4895	14.2183	14.2593	13.8267	13.9687	14.312	14.3073	14.2787	13.8645	13.9915	13.8741	13.7951	13.8273	13.8933	13.6237	14.0805	13.8092	12.3412	12.0975	12.9901	12.8647	12.8292	12.7491	12.8492	13.0163	12.6637	12.5649	12.6078	12.9276	12.225	12.6608	12.645	12.311	12.833	12.5765	12.0892	12.485	12.7825	12.9326	12.5674	12.6307	14.0708	14.2385	14.1012	14.1792	13.9878	14.0819	14.3821	14.4895	14.2183	14.2593	13.8267	13.9687	14.312	14.3073	14.2787	13.8645	13.9915	13.8741	13.7951	13.8273	13.8933	13.6237	14.0805	13.8092
H3BJI4;H3BJN8	H3BJI4_MOUSE;H3BJN8_MOUSE	Rwdd4a	RWD domain containing 4A	3	0	0.140062	0.0319931	0.101236	0.0303693	0.0404271	-0.0490286	0.187299	0.106008	14.3487	13.7723	13.9293	13.8751	13.9579	13.9814	13.8953	13.876	14.1057	13.8704	13.9404	13.9849	13.9525	13.3737	13.9034	13.7718	13.9892	13.6824	13.9273	13.8723	13.7015	13.5163	13.6651	13.8082	14.1887	13.286	13.6046	12.482	12.0132	12.8922	13.1634	13.2942	13.8495	13.8226	12.5048	12.1264	13.2732	13.6955	13.6597	13.1641	13.5377	13.7404	13.3658	13.1269	13.6001	12.6757	13.4891	14.1768	14.3487	13.7723	13.9293	13.8751	13.9579	13.9814	13.8953	13.876	14.1057	13.8704	13.9404	13.9849	13.9525	13.3737	13.9034	13.7718	13.9892	13.6824	13.9273	13.8723	13.7015	13.5163	13.6651	13.8082	14.1887	13.286	13.6046	12.482	12.0132	12.8922	13.1634	13.2942	13.8495	13.8226	12.5048	12.1264	13.2732	13.6955	13.6597	13.1641	13.5377	13.7404	13.3658	13.1269	13.6001	12.6757	13.4891	14.1768
H3BJK6	H3BJK6_MOUSE	Alg9	ALG9 alpha-1,2-mannosyltransferase (Fragment)	1	1	0.849035	-0.356862	0.34121	0.122712	0.0295227	-0.024827	0.357696	0.0710597	12.7722	12.7133	12.9581	13.1945	13.3494	13.8554	13.8182	13.1685	13.5977	13.1494	13.2966	13.9537	13.667	13.7831	13.1806	13.0694	13.4026	13.8222	13.4007	13.3127	13.2977	13.4326	13.0337	13.7112	14.2391	14.9082	14.5037	13.6843	14.1706	13.2072	14.3526	14.4591	14.0984	14.1942	14.3738	13.384	14.6728	14.4244	14.2943	14.2588	14.4602	14.6207	14.3562	14.1728	14.4727	14.5334	14.292	14.4779	12.7722	12.7133	12.9581	13.1945	13.3494	13.8554	13.8182	13.1685	13.5977	13.1494	13.2966	13.9537	13.667	13.7831	13.1806	13.0694	13.4026	13.8222	13.4007	13.3127	13.2977	13.4326	13.0337	13.7112	14.2391	14.9082	14.5037	13.6843	14.1706	13.2072	14.3526	14.4591	14.0984	14.1942	14.3738	13.384	14.6728	14.4244	14.2943	14.2588	14.4602	14.6207	14.3562	14.1728	14.4727	14.5334	14.292	14.4779
H3BJQ8	H3BJQ8_MOUSE	Gpc5	Glypican 5	8	4	0.246185	0.096718	1.05149	0.33215	NaN	0	NaN	0	13.9395	13.4832	13.9906	13.911	13.7528	14.3334	13.7176	14.1084	13.6714	14.2164	13.5691	13.5473	14.4038	14.0805	13.4817	14.4819	13.7902	14.2149	13.5746	13.5825	13.538	13.9245	14.002	13.8386	10.2707	10.9772	10.6283	9.70261	10.2167	9.23611	10.8418	11.3568	11.3905	11.0017	11.3574	9.16085	9.43136	10.0687	10.8262	10.4924	9.58787	11.2512	11.7325	9.40516	9.47471	10.4757	11.3039	11.1795	13.9395	13.4832	13.9906	13.911	13.7528	14.3334	13.7176	14.1084	13.6714	14.2164	13.5691	13.5473	14.4038	14.0805	13.4817	14.4819	13.7902	14.2149	13.5746	13.5825	13.538	13.9245	14.002	13.8386	NaN	NaN	NaN	NaN	NaN	NaN	NaN	NaN	NaN	NaN	NaN	NaN	NaN	NaN	NaN	NaN	NaN	NaN	NaN	NaN	NaN	NaN	NaN	NaN
H3BJR0	H3BJR0_MOUSE	Pcca	Propionyl-Coenzyme A carboxylase, alpha polypeptide (Fragment)	6	2	1.72342	0.360201	0.00447113	-0.00324726	0.0156819	0.00537141	0.882017	-0.251701	13.5088	13.3363	13.29	13.6829	12.9916	13.6258	12.9066	13.0729	12.9615	13.1906	13.3189	12.8237	12.4214	13.6408	12.9336	13.1935	13.4626	13.3154	13.0721	12.359	13.2755	13.406	13.4858	13.3883	15.8702	16.3472	16.1112	15.9041	15.7783	15.7934	15.7345	15.8415	16.1637	15.8913	15.9355	16.2056	16.0051	15.6646	16.2491	16.0322	16.1867	16.279	16.0541	16.5786	16.6176	16.0433	16.0509	16.5824	13.5088	13.3363	13.29	13.6829	12.9916	13.6258	12.9066	13.0729	12.9615	13.1906	13.3189	12.8237	12.4214	13.6408	12.9336	13.1935	13.4626	13.3154	13.0721	12.359	13.2755	13.406	13.4858	13.3883	15.8702	16.3472	16.1112	15.9041	15.7783	15.7934	15.7345	15.8415	16.1637	15.8913	15.9355	16.2056	16.0051	15.6646	16.2491	16.0322	16.1867	16.279	16.0541	16.5786	16.6176	16.0433	16.0509	16.5824
H3BJT3	H3BJT3_MOUSE	Doc2a	Double C2, alpha (Fragment)	6	1	0.252941	-0.0859048	0.0530068	0.0186459	NaN	0	NaN	0	14.0033	13.8009	13.3665	14.2784	13.8231	13.6317	13.6867	13.7345	14.0367	14.0155	14.0162	13.9297	14.0113	14.1281	14.1047	14.2755	14.2164	14.463	14.2056	14.0101	14.5195	14.2959	14.2976	13.7585	10.254	10.0659	10.3982	10.7121	10.2731	11.1931	10.0187	10.2499	10.908	9.21998	9.8306	11.2627	8.94844	10.5552	9.62149	9.72168	10.0868	9.02905	9.73235	10.2053	9.42956	9.22182	10.3865	10.3281	14.0033	13.8009	13.3665	14.2784	13.8231	13.6317	13.6867	13.7345	14.0367	14.0155	14.0162	13.9297	14.0113	14.1281	14.1047	14.2755	14.2164	14.463	14.2056	14.0101	14.5195	14.2959	14.2976	13.7585	NaN	NaN	NaN	NaN	NaN	NaN	NaN	NaN	NaN	NaN	NaN	NaN	NaN	NaN	NaN	NaN	NaN	NaN	NaN	NaN	NaN	NaN	NaN	NaN
H3BJV9	H3BJV9_MOUSE	Tsc22d1	TSC22 domain family, member 1	1	1	0.932448	-0.293168	0.790457	-0.181421	0.112705	-0.101494	0.0324704	-0.0294526	12.3357	12.0686	12.6132	12.4803	12.4517	12.1978	12.8997	12.4757	13.0268	13.0009	12.2743	12.2288	12.6648	13.0647	12.8926	12.5203	12.9277	12.7023	12.8746	12.9682	12.8857	12.7041	13.3289	13.0996	11.9852	10.6485	10.3628	10.9834	9.64187	10.7461	10.5676	10.8809	10.4412	10.9395	10.8008	11.3469	10.2321	9.2832	10.5386	10.6501	10.1313	9.82866	11.1617	9.97316	9.33635	9.97313	10.094	10.3023	12.3357	12.0686	12.6132	12.4803	12.4517	12.1978	12.8997	12.4757	13.0268	13.0009	12.2743	12.2288	12.6648	13.0647	12.8926	12.5203	12.9277	12.7023	12.8746	12.9682	12.8857	12.7041	13.3289	13.0996	11.9852	10.6485	10.3628	NaN	9.64187	NaN	10.5676	10.8809	NaN	10.9395	NaN	11.3469	NaN	NaN	10.5386	NaN	10.1313	NaN	11.1617	9.97316	NaN	NaN	NaN	NaN
H3BJX5	H3BJX5_MOUSE	Gtf3c5	General transcription factor IIIC, polypeptide 5	2	2	1.65965	-0.442313	0.195762	0.149865	0.421531	-0.271952	0.0347308	-0.0190887	11.8554	12.687	12.3856	12.2408	12.4527	12.6861	12.572	12.6909	12.6444	13.2487	12.9506	12.8549	12.187	13.0334	12.6428	12.4722	12.016	12.5597	12.7137	11.1392	12.5838	12.1234	13.0589	12.3928	12.5239	13.0383	12.8949	11.1669	12.852	12.7494	12.7706	12.9545	12.8216	12.9694	12.4163	12.9246	12.354	13.1192	13.3802	12.5053	13.3287	12.9357	12.97	13.0154	12.9406	12.601	13.2335	12.9772	11.8554	12.687	12.3856	12.2408	12.4527	12.6861	12.572	12.6909	12.6444	13.2487	12.9506	12.8549	12.187	13.0334	12.6428	12.4722	12.016	12.5597	12.7137	11.1392	12.5838	12.1234	13.0589	12.3928	12.5239	13.0383	12.8949	11.1669	12.852	12.7494	12.7706	12.9545	12.8216	12.9694	12.4163	12.9246	12.354	13.1192	13.3802	12.5053	13.3287	12.9357	12.97	13.0154	12.9406	12.601	13.2335	12.9772
H3BJY7	H3BJY7_MOUSE	Mia2	MIA SH3 domain ER export factor 2 (Fragment)	11	1	0.10109	-0.123035	0.020362	0.0222104	0.127419	0.0423635	0.952211	0.164917	9.73946	11.9979	12.3391	12.5188	12.0248	11.7106	11.5421	12.1107	12.1942	11.0451	12.252	11.9249	12.0846	10.1201	12.6137	12.2979	12.2867	12.3104	11.857	11.8995	12.1496	12.0462	11.7979	11.83	15.2896	15.7724	15.3164	15.3978	15.6582	15.0925	15.4042	15.3242	15.2	15.1779	15.5183	15.6482	15.0374	15.0531	15.1561	15.3811	14.9795	15.0203	15.0182	14.9758	14.7829	15.2403	14.85	14.7708	NaN	11.9979	12.3391	12.5188	12.0248	11.7106	11.5421	12.1107	12.1942	11.0451	12.252	11.9249	12.0846	NaN	12.6137	12.2979	12.2867	12.3104	11.857	11.8995	12.1496	12.0462	11.7979	11.83	15.2896	15.7724	15.3164	15.3978	15.6582	15.0925	15.4042	15.3242	15.2	15.1779	15.5183	15.6482	15.0374	15.0531	15.1561	15.3811	14.9795	15.0203	15.0182	14.9758	14.7829	15.2403	14.85	14.7708
H3BJZ7	H3BJZ7_MOUSE	Unc13a	Unc-13 homolog A	47	1	0.464303	-0.110312	0.824312	-0.0872939	NaN	0	NaN	0	15.5125	15.4735	15.7433	15.8206	16.0031	15.8158	15.9522	15.8008	16.0812	15.5804	15.699	15.9171	16.076	16.3844	16.3181	16.4593	16.3019	16.3097	16.4069	16.4531	16.3649	16.3986	16.3199	16.4298	11.5186	8.99408	10.606	10.7778	10.1813	10.1901	9.94402	10.8385	10.6576	10.5627	9.61182	9.04609	10.1207	11.355	11.3517	10.6231	11.1826	9.61226	11.0125	9.62068	9.45264	10.6083	9.61023	10.3719	15.5125	15.4735	15.7433	15.8206	16.0031	15.8158	15.9522	15.8008	16.0812	15.5804	15.699	15.9171	16.076	16.3844	16.3181	16.4593	16.3019	16.3097	16.4069	16.4531	16.3649	16.3986	16.3199	16.4298	NaN	NaN	NaN	NaN	NaN	NaN	NaN	NaN	NaN	NaN	NaN	NaN	NaN	NaN	NaN	NaN	NaN	NaN	NaN	NaN	NaN	NaN	NaN	NaN
H3BK03	H3BK03_MOUSE	Pon1	Paraoxonase (Fragment)	1	0	NaN	0	NaN	0	0.294114	-0.280615	0.796058	0.495041	9.82477	9.66319	10.5847	10.0147	10.2897	9.57162	9.54459	10.4657	10.3097	9.65318	9.16992	10.2094	11.4109	10.2232	10.2353	8.70904	8.4653	8.81664	11.6972	11.8651	11.3565	10.9418	10.0921	10.2443	9.83545	10.4854	9.24096	11.7414	9.71902	9.47192	10.3028	10.1777	10.1995	9.87167	11.0513	10.5748	10.9487	11.2349	10.0335	10.0204	10.3509	10.7229	10.0837	9.43047	10.6088	10.9295	9.91388	9.37475	NaN	NaN	NaN	NaN	NaN	NaN	NaN	NaN	NaN	NaN	NaN	NaN	NaN	NaN	NaN	NaN	NaN	NaN	NaN	NaN	NaN	NaN	NaN	NaN	9.83545	NaN	NaN	11.7414	9.71902	9.47192	10.3028	10.1777	NaN	NaN	NaN	NaN	10.9487	11.2349	NaN	10.0204	NaN	NaN	10.0837	NaN	NaN	NaN	NaN	NaN
H3BK24	H3BK24_MOUSE	Cux1	Homeobox protein cut-like	21	0	0.0445881	-0.0139654	1.33869	-0.172715	0.505694	-0.187592	0.295127	0.0976413	12.9137	12.9148	12.9683	12.835	12.9926	12.6486	13.3263	12.9927	12.7782	12.6358	12.7848	12.839	12.5838	12.8031	12.8909	12.5468	12.9028	12.6902	13.0194	13.0288	12.8193	12.9189	12.7673	12.9002	13.1109	13.2819	12.5872	13.0674	13.3563	13.3671	13.1996	13.7958	13.3669	13.1493	12.8782	13.5066	13.3206	12.9708	13.1945	12.7516	13.1352	13.3143	13.2141	12.9891	13.2673	12.5451	13.1763	12.9094	12.9137	12.9148	12.9683	12.835	12.9926	12.6486	13.3263	12.9927	12.7782	12.6358	12.7848	12.839	12.5838	12.8031	12.8909	12.5468	12.9028	12.6902	13.0194	13.0288	12.8193	12.9189	12.7673	12.9002	13.1109	13.2819	12.5872	13.0674	13.3563	13.3671	13.1996	13.7958	13.3669	13.1493	12.8782	13.5066	13.3206	12.9708	13.1945	12.7516	13.1352	13.3143	13.2141	12.9891	13.2673	12.5451	13.1763	12.9094
H3BK84	H3BK84_MOUSE	Prkar2b	Protein kinase, cAMP dependent regulatory, type II beta	1	1	1.64899	-0.66047	0.778196	0.220931	NaN	0	NaN	0	16.7236	16.8638	17.3545	17.126	17.622	17.3543	17.6021	18.1609	17.6737	18.3654	18.1754	17.0296	18.4579	17.9511	18.2044	18.0563	18.1147	18.7116	17.8424	18.2434	17.9877	17.8304	18.3688	17.8977	7.82311	8.94838	10.7733	9.46695	10.7046	10.8299	11.1584	10.6311	10.6832	10.7432	10.0996	11.2669	10.2941	11.4011	11.0104	10.3348	11.0288	9.26507	10.8731	11.1078	9.35267	10.608	10.4779	10.2208	16.7236	16.8638	17.3545	17.126	17.622	17.3543	17.6021	18.1609	17.6737	18.3654	18.1754	17.0296	18.4579	17.9511	18.2044	18.0563	18.1147	18.7116	17.8424	18.2434	17.9877	17.8304	18.3688	17.8977	NaN	NaN	NaN	NaN	NaN	NaN	NaN	NaN	NaN	NaN	NaN	NaN	NaN	NaN	NaN	NaN	NaN	NaN	NaN	NaN	NaN	NaN	NaN	NaN
H3BKC5	H3BKC5_MOUSE	Lsm5	LSM5 homolog, U6 small nuclear RNA and mRNA degradation associated (Fragment)	1	1	0.567184	0.315123	0.340162	0.299064	0.0506424	-0.0486431	0.172031	-0.198411	10.1671	9.9207	9.82832	11.1263	9.80368	10.0896	10.3114	9.77541	10.4163	9.6955	9.29353	9.55274	10.4274	10.3211	10.1314	10.6413	10.4858	10.9292	8.92902	10.7295	11.2159	10.9344	9.48226	9.85081	13.9791	13.4829	13.32	12.4217	13.0502	13.1338	12.2851	12.5879	13.8025	13.6577	13.6542	13.6921	13.3614	10.9372	12.7454	13.6649	12.8486	12.6361	13.2092	13.2643	12.1674	13.6908	12.7167	12.3356	NaN	9.9207	9.82832	NaN	NaN	NaN	NaN	NaN	NaN	NaN	9.29353	NaN	NaN	NaN	NaN	NaN	NaN	NaN	NaN	NaN	NaN	NaN	9.48226	NaN	13.9791	13.4829	13.32	12.4217	13.0502	13.1338	12.2851	12.5879	13.8025	13.6577	13.6542	13.6921	13.3614	NaN	12.7454	13.6649	12.8486	12.6361	13.2092	13.2643	12.1674	13.6908	12.7167	12.3356
H3BKE6;E9QMI7	E9QMI7_MOUSE;H3BKE6_MOUSE	Asap1	ArfGAP with SH3 domain, ankyrin repeat and PH domain1	1	0	0.0220718	-0.0191401	0.297495	0.1399	NaN	0	NaN	0	14.1123	13.9327	14.7434	15.6979	14.5811	14.0604	13.9822	14.3258	14.674	14.6776	14.6845	14.8986	14.8457	14.6143	14.8179	15.2945	15.2093	15.1075	14.6447	15.0939	14.6625	14.8472	15.5071	14.2944	9.28621	10.6758	9.77077	10.0931	9.15983	11.0874	9.69082	9.95738	10.6343	8.71002	10.0252	9.42058	9.68827	9.89606	10.0889	9.60873	10.3582	11.77	10.6732	10.5261	9.72394	10.5928	9.47463	8.1302	14.1123	13.9327	14.7434	15.6979	14.5811	14.0604	13.9822	14.3258	14.674	14.6776	14.6845	14.8986	14.8457	14.6143	14.8179	15.2945	15.2093	15.1075	14.6447	15.0939	14.6625	14.8472	15.5071	14.2944	NaN	NaN	NaN	NaN	NaN	NaN	NaN	NaN	NaN	NaN	NaN	NaN	NaN	NaN	NaN	NaN	NaN	NaN	NaN	NaN	NaN	NaN	NaN	NaN
H3BKH6	H3BKH6_MOUSE	Esd	S-formylglutathione hydrolase	18	0	0.26685	-0.0850534	0.147704	-0.036589	0.506424	-0.142743	0.0612091	-0.021443	18.4468	18.5438	18.8578	19.1295	18.7276	19.0429	19.1937	18.8357	18.8603	18.6744	18.724	18.9707	18.7221	19.0792	18.6663	18.6722	18.5104	18.5907	18.9067	18.6566	18.8615	18.7945	18.5823	18.6587	20.256	20.2821	20.0068	20.1631	20.7113	20.0954	20.806	20.4419	20.3029	20.2352	20.3544	20.2307	20.2746	20.4689	20.2903	20.2265	20.1573	20.8628	20.4191	20.3024	20.3238	20.1737	20.6278	20.5621	18.4468	18.5438	18.8578	19.1295	18.7276	19.0429	19.1937	18.8357	18.8603	18.6744	18.724	18.9707	18.7221	19.0792	18.6663	18.6722	18.5104	18.5907	18.9067	18.6566	18.8615	18.7945	18.5823	18.6587	20.256	20.2821	20.0068	20.1631	20.7113	20.0954	20.806	20.4419	20.3029	20.2352	20.3544	20.2307	20.2746	20.4689	20.2903	20.2265	20.1573	20.8628	20.4191	20.3024	20.3238	20.1737	20.6278	20.5621
H3BKI7	H3BKI7_MOUSE	Golph3l	Golgi phosphoprotein 3-like	4	0	0.83566	0.228195	0.0536631	-0.0387187	0.943334	-0.581509	0.0949226	0.0626678	13.7346	13.3652	13.4377	13.5173	13.3569	13.5406	13.6617	13.0274	13.2375	12.7664	13.4713	13.4187	13.4583	12.6569	13.5643	12.2839	13.671	13.1764	13.4825	12.7078	13.4758	13.2211	12.9289	13.227	12.6514	11.8275	11.5307	11.2849	11.5489	11.8464	12.1727	12.7791	13.0285	12.7241	12.3241	11.1502	13.153	12.2273	13.0939	12.2769	12.8598	12.8544	11.8471	12.8509	13.0638	12.5331	12.7948	12.9997	13.7346	13.3652	13.4377	13.5173	13.3569	13.5406	13.6617	13.0274	13.2375	12.7664	13.4713	13.4187	13.4583	12.6569	13.5643	12.2839	13.671	13.1764	13.4825	12.7078	13.4758	13.2211	12.9289	13.227	12.6514	11.8275	11.5307	11.2849	11.5489	11.8464	12.1727	12.7791	13.0285	12.7241	12.3241	11.1502	13.153	12.2273	13.0939	12.2769	12.8598	12.8544	11.8471	12.8509	13.0638	12.5331	12.7948	12.9997
H3BKJ0	H3BKJ0_MOUSE	Dlgap4	DLG associated protein 4 (Fragment)	1	1	NaN	NaN	NaN	NaN	NaN	NaN	NaN	NaN	NaN	NaN	NaN	NaN	NaN	NaN	NaN	NaN	NaN	NaN	NaN	NaN	NaN	NaN	NaN	NaN	NaN	NaN	NaN	NaN	NaN	NaN	NaN	NaN	NaN	NaN	NaN	NaN	NaN	NaN	NaN	NaN	NaN	NaN	NaN	NaN	NaN	NaN	NaN	NaN	NaN	NaN	NaN	NaN	NaN	NaN	NaN	NaN	NaN	NaN	NaN	NaN	NaN	NaN	NaN	11.4675	NaN	NaN	NaN	NaN	NaN	NaN	10.8593	11.9077	NaN	NaN	NaN	NaN	NaN	NaN	NaN	NaN	NaN	NaN	NaN	NaN	NaN	NaN	NaN	NaN	NaN	NaN	NaN	NaN	NaN	NaN	NaN	NaN	NaN	NaN	NaN	NaN	NaN	NaN	NaN	NaN
H3BKJ8;H3BLE8	H3BKJ8_MOUSE;H3BLE8_MOUSE	Aldh18a1	Aldehyde dehydrogenase 18 family, member A1 (Fragment)	1	0	0.00314299	-0.00451851	0.340829	-0.27089	NaN	0	NaN	0	9.26525	11.4941	12.1561	11.0694	11.753	11.921	10.8065	11.7743	11.5948	11.6803	10.3728	11.4573	10.3514	10.8942	10.9965	12.0937	10.7837	11.1004	10.5544	12.1214	11.8256	10.8273	11.6148	10.9017	9.06408	11.0525	10.7608	9.95752	10.2009	10.6828	10.6127	9.29332	9.44006	10.1589	9.19279	8.90401	10.6318	10.5557	10.3253	10.2436	10.634	9.92973	9.75564	10.8623	11.4954	9.50459	10.1292	10.2491	NaN	11.4941	12.1561	11.0694	11.753	11.921	10.8065	11.7743	NaN	11.6803	NaN	11.4573	NaN	10.8942	10.9965	12.0937	NaN	11.1004	10.5544	12.1214	11.8256	10.8273	11.6148	10.9017	NaN	NaN	NaN	NaN	NaN	NaN	NaN	NaN	NaN	NaN	NaN	NaN	NaN	NaN	NaN	NaN	NaN	NaN	NaN	NaN	NaN	NaN	NaN	NaN
H3BKL1	H3BKL1_MOUSE	Tirap	Toll/interleukin-1 receptor domain-containing adapter protein	2	0	NaN	NaN	NaN	NaN	NaN	NaN	NaN	NaN	NaN	NaN	NaN	NaN	NaN	NaN	NaN	NaN	NaN	NaN	NaN	NaN	NaN	NaN	NaN	NaN	NaN	NaN	NaN	NaN	NaN	NaN	NaN	NaN	NaN	NaN	NaN	NaN	NaN	NaN	NaN	NaN	NaN	NaN	NaN	NaN	NaN	NaN	NaN	NaN	NaN	NaN	NaN	NaN	NaN	NaN	NaN	NaN	NaN	NaN	NaN	NaN	NaN	NaN	NaN	NaN	NaN	NaN	NaN	NaN	NaN	NaN	NaN	NaN	NaN	NaN	NaN	NaN	NaN	NaN	NaN	NaN	NaN	NaN	NaN	9.72261	9.79657	NaN	NaN	NaN	NaN	NaN	10.0262	10.3361	NaN	NaN	NaN	NaN	NaN	NaN	NaN	NaN	NaN	NaN	NaN	NaN
H3BKN2	H3BKN2_MOUSE	Agps	Alkylglycerone-phosphate synthase	14	0	0.614152	-0.105912	0.283681	-0.0724257	0.78388	-0.235169	0.438644	0.186567	13.4109	13.5742	13.6791	13.7476	13.9211	13.5618	13.6434	13.7124	13.8284	13.6156	13.8846	13.8457	13.2493	13.5194	13.5352	13.423	13.7947	13.3949	13.5279	13.474	13.6271	13.5748	13.2788	13.8686	13.0578	12.6247	13.2913	12.9726	12.3017	12.9742	13.044	13.222	13.3606	12.9437	13.0161	13.0472	13.3175	13.974	14.1606	13.2461	13.6722	13.4992	13.5981	13.3779	13.2369	13.0209	13.6054	13.9111	13.4109	13.5742	13.6791	13.7476	13.9211	13.5618	13.6434	13.7124	13.8284	13.6156	13.8846	13.8457	13.2493	13.5194	13.5352	13.423	13.7947	13.3949	13.5279	13.474	13.6271	13.5748	13.2788	13.8686	13.0578	12.6247	13.2913	12.9726	12.3017	12.9742	13.044	13.222	13.3606	12.9437	13.0161	13.0472	13.3175	13.974	14.1606	13.2461	13.6722	13.4992	13.5981	13.3779	13.2369	13.0209	13.6054	13.9111
H3BKQ3	H3BKQ3_MOUSE	Evi5l	Ecotropic viral integration site 5 like	24	1	0.0340515	0.00547711	0.0248032	-0.00444396	0.213485	0.341323	0.566021	0.653543	15.1518	15.0003	15.3175	15.2073	15.1045	14.9846	15.0524	15.078	15.1658	15.0894	15.1646	15.183	14.9756	15.154	15.0189	15.1714	15.1067	15.2752	14.9888	15.0059	15.1088	15.2435	15.2187	15.1627	10.3717	10.8581	8.54438	12.5912	11.0315	9.9811	11.8762	10.1966	10.0216	9.25312	9.86076	10.1218	11.3902	11.6526	9.66569	11.5307	8.65515	11.6776	10.6326	9.68813	9.90548	10.5757	10.3874	9.46142	15.1518	15.0003	15.3175	15.2073	15.1045	14.9846	15.0524	15.078	15.1658	15.0894	15.1646	15.183	14.9756	15.154	15.0189	15.1714	15.1067	15.2752	14.9888	15.0059	15.1088	15.2435	15.2187	15.1627	NaN	NaN	NaN	12.5912	NaN	NaN	NaN	NaN	NaN	NaN	NaN	NaN	NaN	NaN	NaN	11.5307	NaN	11.6776	NaN	NaN	NaN	NaN	NaN	NaN
H3BKR7	H3BKR7_MOUSE	Cds2	CDP-diacylglycerol synthase 2	2	0	0.0897712	0.0550243	0.0670632	0.0245434	0.40342	0.296054	1.47647	0.239488	16.1729	16.7094	16.5367	16.0802	15.3981	16.1617	15.9811	16.3323	16.2849	15.9402	16.5366	15.6538	15.8133	16.0816	16.1801	15.4829	16.2283	16.217	16.1373	16.0873	15.9626	15.9638	15.9478	15.7572	14.8219	14.4824	14.1235	14.3162	13.956	14.4228	14.439	14.6429	14.4945	12.696	13.6237	14.4504	14.6942	14.9132	14.581	14.51	14.6847	14.9341	14.3032	14.7408	14.5822	14.472	14.4584	14.3238	16.1729	16.7094	16.5367	16.0802	15.3981	16.1617	15.9811	16.3323	16.2849	15.9402	16.5366	15.6538	15.8133	16.0816	16.1801	15.4829	16.2283	16.217	16.1373	16.0873	15.9626	15.9638	15.9478	15.7572	14.8219	14.4824	14.1235	14.3162	13.956	14.4228	14.439	14.6429	14.4945	12.696	13.6237	14.4504	14.6942	14.9132	14.581	14.51	14.6847	14.9341	14.3032	14.7408	14.5822	14.472	14.4584	14.3238
H3BL31	H3BL31_MOUSE	Ahcyl2	S-adenosylhomocysteine hydrolase-like 2 (Fragment)	1	0	0.577142	-0.98986	0.200101	-0.452917	NaN	0	NaN	0	11.0586	12.4165	10.9598	10.527	11.0088	10.7095	13.1639	13.287	8.99317	13.0142	10.3795	13.7816	9.16973	11.5507	10.7962	12.5416	10.0622	10.715	9.60023	13.3624	10.4458	8.79947	13.0939	12.2512	10.5509	10.9176	10.1902	10.9731	9.55383	11.0771	10.9185	10.5863	10.7544	9.68742	11.5126	9.79777	10.661	10.5532	10.1478	10.505	11.3932	11.5986	8.54693	10.6311	9.58599	10.9269	10.7138	11.1175	NaN	12.4165	NaN	NaN	NaN	NaN	13.1639	13.287	NaN	13.0142	NaN	13.7816	NaN	NaN	NaN	12.5416	NaN	NaN	NaN	13.3624	NaN	NaN	13.0939	12.2512	NaN	NaN	NaN	NaN	NaN	NaN	NaN	NaN	NaN	NaN	NaN	NaN	NaN	NaN	NaN	NaN	NaN	NaN	NaN	NaN	NaN	NaN	NaN	NaN
H3BL41	H3BL41_MOUSE	Asap1	ArfGAP with SH3 domain, ankyrin repeat and PH domain1	35	0	3.05294	-0.176429	0.633782	0.100119	0.191743	0.0824684	0.680554	0.118913	15.961	15.9693	15.8957	16.0931	15.9795	15.9996	16.2174	16.0393	16.1795	16.2179	16.1367	16.1662	16.603	16.5921	16.3078	16.5852	16.3882	16.6943	16.4472	16.5258	16.4212	16.5264	16.4594	16.1898	12.3974	13.1006	13.3026	13.0438	13.0951	13.3105	12.8092	13.2727	13.2881	12.8211	12.6794	12.8847	13.6839	13.2412	13.2624	13.3977	13.6864	13.4718	13.2355	13.2893	13.4989	13.3764	13.2896	13.3402	15.961	15.9693	15.8957	16.0931	15.9795	15.9996	16.2174	16.0393	16.1795	16.2179	16.1367	16.1662	16.603	16.5921	16.3078	16.5852	16.3882	16.6943	16.4472	16.5258	16.4212	16.5264	16.4594	16.1898	12.3974	13.1006	13.3026	13.0438	13.0951	13.3105	12.8092	13.2727	13.2881	12.8211	12.6794	12.8847	13.6839	13.2412	13.2624	13.3977	13.6864	13.4718	13.2355	13.2893	13.4989	13.3764	13.2896	13.3402
H3BL83	H3BL83_MOUSE	Mtcl1	Microtubule crosslinking factor 1	1	1	0.0376373	-0.0753376	0.0244841	0.0642176	NaN	0	NaN	0	9.45934	9.71556	11.6252	10.7469	12.0654	10.5698	10.3019	11.6557	11.9153	8.81415	12.2832	9.6641	10.2256	9.99132	12.4084	13.1703	10.1451	13.1391	9.71715	12.2186	12.8053	11.2988	9.40783	13.2468	10.6841	10.2364	10.9752	9.82893	10.8005	10.0526	10.3532	9.44297	10.935	10.1531	10.7065	9.72617	10.54	11.8998	9.28323	9.49509	9.71223	11.5965	9.03604	10.2358	9.1134	9.7627	10.1426	9.74632	NaN	NaN	11.6252	NaN	12.0654	NaN	NaN	11.6557	11.9153	NaN	12.2832	NaN	NaN	NaN	12.4084	13.1703	NaN	13.1391	NaN	12.2186	12.8053	11.2988	NaN	13.2468	NaN	NaN	NaN	NaN	NaN	NaN	NaN	NaN	NaN	NaN	NaN	NaN	NaN	NaN	NaN	NaN	NaN	NaN	NaN	NaN	NaN	NaN	NaN	NaN
H3BL99	H3BL99_MOUSE	Esd	S-formylglutathione hydrolase (Fragment)	1	1	NaN	0	NaN	0	0.0692633	-0.0930138	0.0341103	-0.0327156	9.94167	9.96592	10.6488	9.66314	10.4028	10.1079	10.2067	11.0935	10.1541	9.66109	9.2268	10.8854	11.3169	10.4565	9.74929	10.7095	9.43686	10.1806	10.4219	8.78934	10.0513	9.91257	10.5921	10.5677	13.1097	13.9446	14.6889	14.1304	15.1088	13.6717	14.2267	13.4482	13.2697	13.5379	15.3421	15.3876	13.8648	14.0513	12.9804	14.4992	14.0513	13.8389	14.0094	13.7897	13.5119	15.064	13.9863	13.1208	NaN	NaN	NaN	NaN	NaN	NaN	NaN	NaN	NaN	NaN	NaN	NaN	NaN	NaN	NaN	NaN	NaN	NaN	NaN	NaN	NaN	NaN	NaN	NaN	13.1097	13.9446	14.6889	14.1304	15.1088	13.6717	14.2267	13.4482	13.2697	13.5379	15.3421	15.3876	13.8648	14.0513	12.9804	14.4992	14.0513	13.8389	14.0094	13.7897	13.5119	15.064	13.9863	13.1208
H3BLA9	H3BLA9_MOUSE	Senp6	SUMO/sentrin specific peptidase 6 (Fragment)	2	1	0.146927	0.518711	0.396108	0.994034	0.188565	0.285747	0.0060342	0.008605	14.0111	16.3081	16.4906	14.5833	12.1939	16.1477	15.0692	9.2117	13.06	17.0202	15.9441	16.3174	16.6736	16.4316	16.5646	16.6668	15.5592	16.0406	16.7401	16.4512	16.3857	15.6243	16.9677	9.80327	10.3875	9.47603	11.314	10.4457	10.6751	10.7619	10.7573	11.741	11.6476	8.45205	9.47934	9.26848	9.59868	11.6321	9.56754	10.321	10.1076	9.47945	9.8356	9.23089	11.2143	9.72427	9.4757	11.174	14.0111	16.3081	16.4906	14.5833	12.1939	16.1477	15.0692	NaN	13.06	17.0202	15.9441	16.3174	16.6736	16.4316	16.5646	16.6668	15.5592	16.0406	16.7401	16.4512	16.3857	15.6243	16.9677	NaN	NaN	NaN	NaN	NaN	NaN	NaN	NaN	NaN	11.6476	NaN	NaN	NaN	9.59868	11.6321	NaN	NaN	NaN	NaN	NaN	NaN	11.2143	NaN	NaN	11.174
H3BLD0	H3BLD0_MOUSE	Atpaf1	ATP synthase mitochondrial F1 complex assembly factor 1 (Fragment)	4	0	0.23223	-0.136722	0.280751	0.0938042	0.329321	0.503733	0.0560673	0.0750564	14.9423	15.0515	15.0407	15.5268	15.4988	14.2621	14.4752	15.1255	15.3739	15.4075	15.5206	15.2399	14.7614	14.9232	15.2833	15.2114	15.3358	15.5646	14.7406	14.9917	15.1528	15.233	15.21	15.1888	11.9836	12.3431	12.8407	11.9567	12.3631	11.6347	12.1934	11.0227	8.79315	12.5145	12.3747	13.2012	12.7064	13.1301	13.08	10.5617	12.308	12.4063	12.9723	11.4761	11.8006	13.2811	12.225	11.9871	14.9423	15.0515	15.0407	15.5268	15.4988	14.2621	14.4752	15.1255	15.3739	15.4075	15.5206	15.2399	14.7614	14.9232	15.2833	15.2114	15.3358	15.5646	14.7406	14.9917	15.1528	15.233	15.21	15.1888	11.9836	12.3431	12.8407	11.9567	12.3631	11.6347	12.1934	11.0227	NaN	12.5145	12.3747	13.2012	12.7064	13.1301	13.08	NaN	12.308	12.4063	12.9723	11.4761	11.8006	13.2811	12.225	11.9871
H3BLI5	H3BLI5_MOUSE	Ccdc137	Coiled-coil domain containing 137 (Fragment)	1	0	0.313977	-0.202696	0.109636	0.121716	0.173224	-0.150779	0.358672	0.333166	10.4563	9.75388	8.81125	9.32788	9.75885	9.94387	9.44621	9.68526	10.6212	9.88232	9.78802	9.84516	10.3506	10.8538	10.4732	9.20934	9.81154	8.97257	9.09431	9.68651	9.77843	9.90155	9.35569	11.1243	11.3274	10.8873	11.9273	10.8426	12.8345	12.0416	12.074	12.2303	11.8256	11.8392	11.4615	11.3346	12.5545	12.3066	11.4903	12.7655	12.287	12.2276	12.6624	11.5304	12.4284	11.7228	10.4171	12.8714	10.4563	NaN	NaN	NaN	NaN	9.94387	9.44621	NaN	10.6212	9.88232	NaN	9.84516	NaN	10.8538	NaN	NaN	NaN	NaN	NaN	NaN	NaN	NaN	9.35569	NaN	11.3274	NaN	11.9273	10.8426	12.8345	12.0416	12.074	12.2303	11.8256	11.8392	11.4615	11.3346	12.5545	12.3066	11.4903	12.7655	12.287	12.2276	12.6624	11.5304	12.4284	11.7228	NaN	12.8714
H3BLL4	H3BLL4_MOUSE	Hnrnpk	Heterogeneous nuclear ribonucleoprotein K	1	0	0.371445	-0.915355	1.26713	-2.08518	0.417065	0.264203	1.29123	0.483323	12.5134	12.5119	13.8473	8.75159	14.0865	13.7684	14.0148	13.693	14.5898	9.86419	14.5871	14.2222	10.2293	14.2769	14.2167	9.28871	14.1537	10.5919	14.0156	13.9731	14.1015	14.2679	14.6233	14.287	12.675	12.6793	12.5948	12.7336	12.814	13.1537	12.5314	12.9357	11.9343	13.0248	11.464	13.175	12.9941	13.3103	13.8421	12.6093	12.9554	13.4123	12.6077	12.9532	12.2522	12.7348	12.5242	13.1514	12.5134	12.5119	13.8473	NaN	14.0865	13.7684	14.0148	13.693	14.5898	NaN	14.5871	14.2222	NaN	14.2769	14.2167	NaN	14.1537	NaN	14.0156	13.9731	14.1015	14.2679	14.6233	14.287	12.675	12.6793	12.5948	12.7336	12.814	13.1537	12.5314	12.9357	11.9343	13.0248	11.464	13.175	12.9941	13.3103	13.8421	12.6093	12.9554	13.4123	12.6077	12.9532	12.2522	12.7348	12.5242	13.1514
H3BLM9	H3BLM9_MOUSE	Cpsf6	Cleavage and polyadenylation specific factor 6 (Fragment)	2	0	0.819241	-0.272136	0.313167	-0.15355	0.586142	0.233034	0.681515	-0.22905	15.6781	15.3063	16.2833	15.8544	16.0718	15.9742	15.9566	16.1804	16.0934	15.7891	16.2187	16.5626	15.5456	15.8307	15.8558	15.8355	16.8028	15.8589	16.3564	15.8841	15.9884	16.0968	15.7845	16.5402	16.0723	15.526	16.0417	15.9372	16.1591	16.6357	16.0581	16.0917	15.7976	16.0843	15.3076	15.6346	15.6979	16.0091	15.6255	16.0665	16.3082	15.9523	15.7725	16.039	16.4864	16.3432	15.8435	16.5491	15.6781	15.3063	16.2833	15.8544	16.0718	15.9742	15.9566	16.1804	16.0934	15.7891	16.2187	16.5626	15.5456	15.8307	15.8558	15.8355	16.8028	15.8589	16.3564	15.8841	15.9884	16.0968	15.7845	16.5402	16.0723	15.526	16.0417	15.9372	16.1591	16.6357	16.0581	16.0917	15.7976	16.0843	15.3076	15.6346	15.6979	16.0091	15.6255	16.0665	16.3082	15.9523	15.7725	16.039	16.4864	16.3432	15.8435	16.5491
H7BWX5	H7BWX5_MOUSE	Abtb3	Ankyrin repeat and BTB domain containing 3 (Fragment)	10	7	0.456728	0.104293	0.0528292	0.0152914	NaN	0	NaN	0	14.1045	14.097	14.2098	14.1595	14.0524	13.7613	13.8866	13.9141	13.7251	13.833	14.2992	14.1007	13.3673	13.7346	13.7275	13.4543	13.8612	13.4848	13.8017	13.3405	13.604	13.6457	13.671	13.475	9.63907	10.2374	9.90689	10.6044	9.33411	8.33921	10.5318	10.4788	10.5544	9.56143	10.6032	8.57057	9.97878	7.73959	10.374	10.5183	10.5023	10.0003	8.57202	9.86879	9.96053	10.4447	10.9157	11.3956	14.1045	14.097	14.2098	14.1595	14.0524	13.7613	13.8866	13.9141	13.7251	13.833	14.2992	14.1007	13.3673	13.7346	13.7275	13.4543	13.8612	13.4848	13.8017	13.3405	13.604	13.6457	13.671	13.475	NaN	NaN	NaN	NaN	NaN	NaN	NaN	NaN	NaN	NaN	NaN	NaN	NaN	NaN	NaN	NaN	NaN	NaN	NaN	NaN	NaN	NaN	NaN	NaN
H7BWY8	H7BWY8_MOUSE	Tsr2	Pre-rRNA-processing protein TSR2 homolog	6	1	0.275592	-0.115523	0.0175856	-0.00681909	0.460698	-0.277147	0.447967	0.194884	16.3871	16.2948	16.2201	16.5194	16.8057	17.123	17.0327	16.306	16.8248	16.7268	16.4291	16.7239	16.6717	16.7045	16.5704	15.8991	16.4667	16.6165	16.6192	16.29	16.389	16.5845	16.5851	16.5019	13.4953	15.0423	14.3752	14.6106	14.4697	14.5184	14.2966	14.973	15.4439	14.6058	14.1856	14.6693	14.7422	14.9739	15.404	14.4758	15.3628	14.8476	14.4825	14.286	14.9912	14.9149	15.1927	14.7697	16.3871	16.2948	16.2201	16.5194	16.8057	17.123	17.0327	16.306	16.8248	16.7268	16.4291	16.7239	16.6717	16.7045	16.5704	15.8991	16.4667	16.6165	16.6192	16.29	16.389	16.5845	16.5851	16.5019	13.4953	15.0423	14.3752	14.6106	14.4697	14.5184	14.2966	14.973	15.4439	14.6058	14.1856	14.6693	14.7422	14.9739	15.404	14.4758	15.3628	14.8476	14.4825	14.286	14.9912	14.9149	15.1927	14.7697
H7BX14	H7BX14_MOUSE	Tsen34	tRNA-splicing endonuclease subunit Sen34	3	1	0.27968	-0.167002	1.19236	0.446966	0.170327	0.118578	0.59041	0.447086	9.87021	11.2507	10.6365	10.8621	11.4334	11.0058	10.9706	11.3269	10.7579	11.3441	10.6597	11.0014	10.9409	11.5574	11.3268	11.3287	11.1412	10.7739	11.1033	10.211	10.4479	10.4839	10.7581	11.3829	11.4182	10.9671	10.9008	11.1187	10.9531	10.7808	11.2306	10.1418	10.1545	11.0674	11.0834	11.7496	10.7465	11.192	11.588	11.0639	11.5539	11.7175	11.7604	10.0715	10.3149	11.5125	11.5587	9.96137	9.87021	NaN	10.6365	10.8621	11.4334	11.0058	10.9706	11.3269	10.7579	11.3441	10.6597	11.0014	10.9409	11.5574	11.3268	11.3287	11.1412	10.7739	11.1033	10.211	10.4479	10.4839	10.7581	11.3829	11.4182	10.9671	10.9008	11.1187	10.9531	NaN	11.2306	NaN	10.1545	11.0674	11.0834	11.7496	10.7465	11.192	11.588	11.0639	11.5539	11.7175	11.7604	10.0715	10.3149	11.5125	11.5587	9.96137
H7BX15	H7BX15_MOUSE	Adgrl1	Adhesion G protein-coupled receptor L1	34	0	0.675829	-0.130454	1.02635	0.12074	NaN	0	NaN	0	15.9157	15.9958	15.8466	16.1272	16.2673	15.9864	16.3673	16.0695	16.3961	15.9398	16.0944	16.0547	16.6458	16.5928	16.3869	16.6836	16.6001	16.7964	16.3795	16.4682	16.4963	16.6124	16.4486	16.5762	10.6476	12.0029	10.4314	10.0193	10.995	10.1912	9.09298	10.3073	10.4576	9.6939	9.36382	11.3473	10.4782	10.3359	9.68036	10.84	9.69793	9.87177	10.378	11.3865	10.6813	8.24503	10.2313	10.3612	15.9157	15.9958	15.8466	16.1272	16.2673	15.9864	16.3673	16.0695	16.3961	15.9398	16.0944	16.0547	16.6458	16.5928	16.3869	16.6836	16.6001	16.7964	16.3795	16.4682	16.4963	16.6124	16.4486	16.5762	NaN	NaN	NaN	NaN	NaN	NaN	NaN	NaN	NaN	NaN	NaN	NaN	NaN	NaN	NaN	NaN	NaN	NaN	NaN	NaN	NaN	NaN	NaN	NaN
H7BX33	H7BX33_MOUSE	4933434E20Rik	RIKEN cDNA 4933434E20 gene	4	4	0.286732	0.122999	0.411816	-0.179919	0.0508898	0.0911482	0.0186696	-0.0221047	12.4999	12.9368	12.5891	12.7187	13.1433	12.5644	12.3776	12.93	12.3514	12.5958	13.1988	12.2607	12.8149	12.0233	13.0016	12.378	12.6154	12.9845	12.5859	13.2353	12.6204	12.557	12.7371	13.1615	12.5247	9.29463	12.8616	12.5142	12.1164	11.5284	11.8401	11.7301	10.0485	12.1354	12.4383	12.1005	11.684	11.3989	12.2507	12.3239	10.3074	11.3038	12.159	11.3381	11.7875	11.9512	10.3064	11.8591	12.4999	12.9368	12.5891	12.7187	13.1433	12.5644	12.3776	12.93	12.3514	12.5958	13.1988	12.2607	12.8149	12.0233	13.0016	12.378	12.6154	12.9845	12.5859	13.2353	12.6204	12.557	12.7371	13.1615	12.5247	NaN	12.8616	12.5142	12.1164	11.5284	11.8401	11.7301	NaN	12.1354	12.4383	12.1005	11.684	NaN	12.2507	12.3239	NaN	11.3038	12.159	NaN	11.7875	11.9512	NaN	11.8591
H7BX36;Q1EDH1	H7BX36_MOUSE;Q1EDH1_MOUSE	Dclk1	non-specific serine/threonine protein kinase	1	0	1.66603	-0.378724	0.050516	-0.0259136	NaN	0	NaN	0	12.7716	12.5501	12.8332	12.8168	13.0781	12.9231	13.2818	12.8174	13.622	13.1556	12.9647	13.4036	13.9918	14.1683	13.4329	13.8474	13.6436	13.7404	13.7633	13.7472	13.5018	14.1246	14.3929	13.45	10.0827	9.93775	10.8672	9.59695	9.90772	10.7737	10.2332	10.5236	10.4097	10.9353	9.53281	10.3445	10.6887	10.1116	8.36196	10.0089	9.73074	11.3801	10.0239	10.8882	9.98567	11.0151	9.84462	10.1961	12.7716	12.5501	12.8332	12.8168	13.0781	12.9231	13.2818	12.8174	13.622	13.1556	12.9647	13.4036	13.9918	14.1683	13.4329	13.8474	13.6436	13.7404	13.7633	13.7472	13.5018	14.1246	14.3929	13.45	NaN	NaN	NaN	NaN	NaN	NaN	NaN	NaN	NaN	NaN	NaN	NaN	NaN	NaN	NaN	NaN	NaN	NaN	NaN	NaN	NaN	NaN	NaN	NaN
H7BX38	H7BX38_MOUSE	Cxcl12	Stromal cell-derived factor 1	1	1	NaN	0	0.427397	0.34241	0.0887715	0.106338	0.516203	-0.361954	9.14983	9.89843	10.8321	10.4281	10.7575	9.56577	10.1904	10.3491	10.2945	10.5943	10.4122	10.7686	9.96382	10.8218	11.012	10.2992	10.4365	9.05295	9.09481	10.2599	9.41582	10.5953	9.94249	10.2235	11.5202	10.1927	9.58969	11.1662	10.8828	9.79751	10.3692	10.8441	9.45667	9.83659	11.5995	10.4051	9.81258	10.1048	9.97515	10.2053	10.915	10.0122	9.17931	11.0754	10.577	10.6656	10.4897	11.2097	NaN	NaN	NaN	NaN	NaN	NaN	NaN	NaN	NaN	NaN	NaN	NaN	NaN	NaN	NaN	NaN	NaN	9.05295	NaN	NaN	NaN	NaN	NaN	NaN	11.5202	NaN	9.58969	11.1662	NaN	9.79751	NaN	NaN	NaN	9.83659	11.5995	NaN	NaN	NaN	NaN	NaN	NaN	NaN	NaN	NaN	10.577	10.6656	10.4897	NaN
H7BX46	H7BX46_MOUSE	Arhgap39	Rho GTPase-activating protein 39	29	1	1.34722	-0.135953	0.513644	-0.06792	NaN	0	NaN	0	14.6721	14.5555	14.4979	14.7376	14.7911	14.6673	14.8052	14.8133	14.8501	14.8172	14.5994	14.852	15.1253	15.3655	15.1601	15.2019	14.9697	15.1465	15.2976	15.109	15.1325	15.2952	15.2958	15.2464	8.97264	8.24508	10.1179	10.4817	8.86529	9.49437	10.3546	11.3735	10.7015	10.3469	10.0626	10.935	10.5275	10.9026	10.5963	10.4674	9.71026	9.79272	9.56891	10.9367	9.99431	9.41286	10.2258	9.0691	14.6721	14.5555	14.4979	14.7376	14.7911	14.6673	14.8052	14.8133	14.8501	14.8172	14.5994	14.852	15.1253	15.3655	15.1601	15.2019	14.9697	15.1465	15.2976	15.109	15.1325	15.2952	15.2958	15.2464	NaN	NaN	NaN	NaN	NaN	NaN	NaN	NaN	NaN	NaN	NaN	NaN	NaN	NaN	NaN	NaN	NaN	NaN	NaN	NaN	NaN	NaN	NaN	NaN
H7BX91	H7BX91_MOUSE	Aig1	Androgen-induced 1	2	2	0.347021	-0.470461	0.283745	0.537281	NaN	0	NaN	0	10.2316	10.0671	7.68475	8.03159	9.1471	10.2747	9.37205	9.56219	9.2227	10.5581	8.54639	10.9982	11.6615	9.57389	9.0725	10.0968	7.54061	9.91694	7.63304	8.92041	7.80617	8.62164	11.2401	10.4172	9.86215	10.9066	9.63358	10.7651	10.1186	9.74776	9.44395	10.7657	9.31277	11.1371	11.0726	9.03419	9.55318	9.30008	10.2297	10.7666	11.4245	10.4148	9.80378	11.0383	10.6441	9.8427	8.67099	10.7055	10.2316	NaN	7.68475	8.03159	9.1471	10.2747	9.37205	NaN	9.2227	NaN	8.54639	NaN	NaN	9.57389	9.0725	10.0968	7.54061	NaN	7.63304	8.92041	7.80617	8.62164	NaN	NaN	NaN	NaN	NaN	NaN	NaN	NaN	NaN	NaN	NaN	NaN	NaN	NaN	NaN	NaN	NaN	NaN	NaN	NaN	NaN	NaN	NaN	NaN	NaN	NaN
H9KV00	H9KV00_MOUSE	Son	Son DNA binding protein	45	1	0.135459	0.0251123	0.829719	-0.133358	0.0494166	0.0203056	1.04453	0.177848	15.072	14.9193	15.2764	15.127	15.0553	14.9854	15.206	15.157	14.9265	14.895	15.0214	15.079	14.7354	15.151	15.0707	14.7338	15.0539	14.8032	15.0797	14.9021	15.0954	15.1614	15.0107	15.0988	15.2853	14.9882	15.7367	15.0092	15.1535	15.1583	15.3441	15.2858	15.3358	15.4159	14.9793	14.8485	15.2553	15.6341	15.3602	15.1284	15.2926	15.3234	15.2786	15.0438	15.124	14.9019	15.2814	15.2971	15.072	14.9193	15.2764	15.127	15.0553	14.9854	15.206	15.157	14.9265	14.895	15.0214	15.079	14.7354	15.151	15.0707	14.7338	15.0539	14.8032	15.0797	14.9021	15.0954	15.1614	15.0107	15.0988	15.2853	14.9882	15.7367	15.0092	15.1535	15.1583	15.3441	15.2858	15.3358	15.4159	14.9793	14.8485	15.2553	15.6341	15.3602	15.1284	15.2926	15.3234	15.2786	15.0438	15.124	14.9019	15.2814	15.2971
H9KV01	H9KV01_MOUSE	Son	Son DNA binding protein	1	1	0.208357	-0.266199	1.84057	-1.18876	0.855302	-0.552188	0.339252	-0.286406	9.83325	11.2786	11.239	9.61041	9.14731	9.24078	11.051	9.3801	11.4675	10.5269	9.89126	9.62963	10.0647	9.23999	8.81954	9.33296	9.21586	11.1262	11.0082	10.3781	10.9945	9.99547	11.2464	11.3091	10.7282	9.7203	11.0755	10.3159	10.3429	11.1585	11.3854	10.8568	11.0229	11.9246	11.4358	10.0288	10.1536	10.5459	11.5102	10.8722	11.7511	10.6599	11.9117	10.9169	11.3283	10.3059	10.7309	12.0176	NaN	NaN	11.239	NaN	NaN	NaN	NaN	NaN	NaN	NaN	NaN	NaN	NaN	NaN	NaN	NaN	NaN	NaN	NaN	NaN	NaN	NaN	NaN	11.3091	NaN	NaN	11.0755	10.3159	NaN	11.1585	11.3854	10.8568	11.0229	11.9246	11.4358	NaN	NaN	10.5459	11.5102	10.8722	11.7511	10.6599	11.9117	10.9169	11.3283	NaN	10.7309	12.0176
H9KV12	H9KV12_MOUSE	Lrwd1	Leucine-rich repeats and WD repeat domain containing 1 (Fragment)	2	2	0.348543	-0.341093	0.854078	0.659829	0.568785	0.381879	0.549805	0.470997	11.6537	10.941	10.6048	12.0686	11.0137	10.2671	11.7272	12.027	10.9094	10.0887	11.4819	12.3614	11.1916	12.4019	10.7996	10.549	11.3262	10.7536	10.4205	9.8443	9.65997	11.7522	10.8634	10.5224	10.8489	9.94676	11.3036	10.4101	10.0337	10.8494	10.9243	9.4267	9.71104	10.5114	9.84783	10.6799	11.1448	10.7786	11.9022	10.6316	11.4003	10.9462	11.0652	11.0013	10.944	9.13953	10.1174	11.7104	11.6537	10.941	10.6048	12.0686	11.0137	NaN	11.7272	12.027	10.9094	NaN	11.4819	12.3614	NaN	12.4019	10.7996	10.549	11.3262	10.7536	10.4205	9.8443	NaN	11.7522	NaN	NaN	10.8489	NaN	11.3036	10.4101	NaN	10.8494	NaN	NaN	NaN	10.5114	NaN	10.6799	11.1448	10.7786	11.9022	10.6316	NaN	10.9462	11.0652	11.0013	10.944	NaN	NaN	11.7104
I1E4X0	I1E4X0_MOUSE	Dlgap4	DLG associated protein 4	8	1	0.0991348	0.032735	0.94037	0.158047	0.0981558	-0.0374675	0.942506	0.326358	16.0125	16.0516	16.0041	16.0064	15.9874	16.0126	16.5059	16.0278	15.9938	15.9408	15.6016	15.8081	16.4223	16.6651	16.3954	16.4102	16.4151	16.5161	16.5853	15.9931	16.2681	16.4433	16.301	16.285	13.2512	12.9359	13.3208	12.836	12.9741	12.8354	12.9639	13.2704	13.1651	12.6843	13.4353	12.8592	13.495	13.4564	13.5804	12.514	13.5957	13.2203	12.8704	12.9169	13.2533	12.9625	13.1971	12.7034	16.0125	16.0516	16.0041	16.0064	15.9874	16.0126	16.5059	16.0278	15.9938	15.9408	15.6016	15.8081	16.4223	16.6651	16.3954	16.4102	16.4151	16.5161	16.5853	15.9931	16.2681	16.4433	16.301	16.285	13.2512	12.9359	13.3208	12.836	12.9741	12.8354	12.9639	13.2704	13.1651	12.6843	13.4353	12.8592	13.495	13.4564	13.5804	12.514	13.5957	13.2203	12.8704	12.9169	13.2533	12.9625	13.1971	12.7034
I6L958	I6L958_MOUSE	Igk	Igk protein	2	0	1.44213	0.93136	0.717245	-0.636074	0.357433	-0.362835	0.686584	-0.64836	9.81761	11.6998	10.6478	10.0649	10.9188	11.4869	10.5582	10.3287	10.0865	9.30716	9.14699	9.62008	8.92063	10.0629	9.96015	9.84711	11.0426	10.5333	10.1332	11.3254	10.5528	11.5002	11.3382	9.33327	12.415	11.1688	13.8808	13.2749	12.2789	13.8823	13.1262	12.7138	13.4622	13.5244	13.0407	13.2102	12.6344	13.0593	12.7855	14.4216	13.3224	12.5568	14.0811	13.6974	13.6568	15.1157	13.9395	12.1795	NaN	NaN	NaN	NaN	NaN	11.4869	NaN	NaN	NaN	NaN	NaN	NaN	NaN	NaN	NaN	NaN	NaN	NaN	NaN	NaN	NaN	11.5002	11.3382	NaN	12.415	11.1688	13.8808	13.2749	12.2789	13.8823	13.1262	12.7138	13.4622	13.5244	13.0407	13.2102	12.6344	13.0593	12.7855	14.4216	13.3224	12.5568	14.0811	13.6974	13.6568	15.1157	13.9395	12.1795
I6L985	I6L985_MOUSE	Igh	Igh protein	2	0	0.183392	0.191787	0.54169	-0.381259	0.245381	-0.293347	0.00187852	0.0028278	10.4953	9.22669	10.9447	10.6901	10.4003	10.6707	11.001	9.83146	10.5586	9.00464	9.75802	11.1232	10.4943	9.57286	10.4594	9.53372	10.5472	9.76379	10.9678	10.3737	9.28189	11.2124	10.5565	10.2666	11.3566	12.9626	13.6653	13.3377	13.6738	13.6338	13.0369	12.6372	12.6092	13.5093	13.8489	14.7483	13.2005	13.3386	13.1404	15.1328	13.0877	13.6427	13.9041	12.5711	13.0963	15.1052	14.1371	12.712	NaN	NaN	NaN	10.6901	NaN	NaN	11.001	NaN	10.5586	NaN	NaN	11.1232	NaN	NaN	NaN	NaN	NaN	NaN	10.9678	NaN	NaN	11.2124	10.5565	NaN	11.3566	12.9626	13.6653	13.3377	13.6738	13.6338	13.0369	12.6372	12.6092	13.5093	13.8489	14.7483	13.2005	13.3386	13.1404	15.1328	13.0877	13.6427	13.9041	12.5711	13.0963	15.1052	14.1371	12.712
I7HJQ8	I7HJQ8_MOUSE	Cd99l2	CD99 antigen-like protein 2	6	1	0.161217	-0.0576591	1.56332	-0.294007	0.927966	0.283069	0.753118	0.231108	16.1896	16.435	16.6259	16.6104	16.3613	16.5921	16.6547	16.2296	16.7293	16.1798	16.4331	16.9337	15.7376	16.0105	15.5681	15.8458	16.1519	16.0443	16.0232	16.0555	16.2712	16.1646	16.1109	16.4968	14.305	14.3288	14.0208	14.3747	14.204	14.5827	14.4908	14.1221	13.9958	14.0903	13.3792	14.0394	14.5022	14.4145	14.4084	15.1291	15.0534	14.6328	14.3932	14.4934	14.7323	14.4982	14.5611	14.0756	16.1896	16.435	16.6259	16.6104	16.3613	16.5921	16.6547	16.2296	16.7293	16.1798	16.4331	16.9337	15.7376	16.0105	15.5681	15.8458	16.1519	16.0443	16.0232	16.0555	16.2712	16.1646	16.1109	16.4968	14.305	14.3288	14.0208	14.3747	14.204	14.5827	14.4908	14.1221	13.9958	14.0903	13.3792	14.0394	14.5022	14.4145	14.4084	15.1291	15.0534	14.6328	14.3932	14.4934	14.7323	14.4982	14.5611	14.0756
I7HJS2;J3JS92	I7HJS2_MOUSE;J3JS92_MOUSE	Tafazzin	Tafazzin family protein	1	0	NaN	NaN	NaN	NaN	NaN	NaN	NaN	NaN	NaN	NaN	NaN	NaN	NaN	NaN	NaN	NaN	NaN	NaN	NaN	NaN	NaN	NaN	NaN	NaN	NaN	NaN	NaN	NaN	NaN	NaN	NaN	NaN	NaN	NaN	NaN	NaN	NaN	NaN	NaN	NaN	NaN	NaN	NaN	NaN	NaN	NaN	NaN	NaN	NaN	NaN	NaN	NaN	NaN	NaN	NaN	NaN	NaN	NaN	NaN	NaN	NaN	NaN	NaN	NaN	NaN	NaN	NaN	NaN	NaN	NaN	NaN	NaN	10.886	NaN	NaN	NaN	12.1692	NaN	NaN	NaN	NaN	NaN	NaN	NaN	NaN	NaN	NaN	NaN	NaN	10.5683	11.5469	NaN	NaN	NaN	NaN	NaN	NaN	NaN	NaN	NaN	NaN	NaN	NaN	NaN
I7HPW4	I7HPW4_MOUSE	Gprc5c	G protein-coupled receptor, family C, group 5, member C	7	1	0.0152734	0.024275	0.0350092	0.0425366	0.0942224	0.0327536	1.05454	0.366569	11.6307	9.54965	10.9931	11.1479	12.041	11.7483	11.3246	11.388	12.5894	9.82925	10.2147	11.619	10.5157	11.7587	11.5798	11.3714	11.7063	9.77847	11.3226	11.2688	11.1888	11.6209	9.7336	11.3206	14.1612	13.5914	14.276	14.1551	13.8442	13.9017	13.7944	13.7583	13.9495	14.2508	14.0896	13.8903	14.0588	15.193	14.8744	14.2125	14.473	14.6382	14.2838	14.5191	14.1916	13.8838	14.0503	14.322	11.6307	NaN	10.9931	11.1479	12.041	11.7483	11.3246	11.388	NaN	NaN	10.2147	11.619	NaN	NaN	11.5798	NaN	11.7063	NaN	11.3226	11.2688	11.1888	11.6209	NaN	11.3206	14.1612	13.5914	14.276	14.1551	13.8442	13.9017	13.7944	13.7583	13.9495	14.2508	14.0896	13.8903	14.0588	15.193	14.8744	14.2125	14.473	14.6382	14.2838	14.5191	14.1916	13.8838	14.0503	14.322
J3JS94	J3JS94_MOUSE	Lage3	L antigen family, member 3	1	1	0.239602	0.218287	0.247691	-0.194903	0.560521	0.534288	0.442081	0.356878	10.2924	10.8344	11.7661	10.5792	10.0435	11.0912	10.9861	9.91171	9.51292	11.0577	10.6071	11.2217	10.6023	10.374	10.9442	10.9189	11.4474	10.2418	10.5331	11.5375	11.5835	11.5229	10.4195	10.1016	12.8079	12.8967	12.0939	12.2012	11.5493	11.0411	11.3406	11.2446	11.368	12.459	12.6797	10.2924	11.4373	11.0638	10.5766	9.54871	10.7619	10.5599	10.9685	10.5535	10.0606	10.5586	10.5657	9.0999	10.2924	10.8344	11.7661	10.5792	10.0435	11.0912	10.9861	NaN	NaN	11.0577	10.6071	11.2217	10.6023	10.374	10.9442	10.9189	11.4474	10.2418	10.5331	11.5375	11.5835	11.5229	10.4195	10.1016	12.8079	12.8967	12.0939	12.2012	11.5493	NaN	11.3406	11.2446	11.368	12.459	12.6797	NaN	11.4373	11.0638	10.5766	NaN	10.7619	10.5599	NaN	NaN	NaN	10.5586	NaN	NaN
J3QK46	J3QK46_MOUSE	Tmem200c	Transmembrane protein 200C	1	1	0.0190552	-0.0203802	0.0742439	0.0743742	NaN	0	NaN	0	9.98906	10.4781	9.96776	10.8766	9.05943	9.8197	11.2643	9.84132	9.80775	9.70814	10.2952	9.3961	9.36018	10.0954	9.88209	10.7942	10.1904	10.0594	9.15592	10.4159	9.92972	9.26815	11.2254	9.94039	10.3891	10.6937	9.49754	11.3687	9.31936	11.4367	9.13093	9.34333	10.9317	10.0318	10.8485	11.1034	10.1808	11.4698	11.8471	10.783	10.9151	9.21969	9.94225	9.77872	10.3391	9.72532	10.2591	10.2228	NaN	NaN	9.96776	10.8766	9.05943	9.8197	11.2643	NaN	9.80775	9.70814	10.2952	9.3961	9.36018	10.0954	9.88209	10.7942	10.1904	10.0594	9.15592	10.4159	9.92972	9.26815	11.2254	9.94039	NaN	NaN	NaN	NaN	NaN	NaN	NaN	NaN	NaN	NaN	NaN	NaN	NaN	NaN	NaN	NaN	NaN	NaN	NaN	NaN	NaN	NaN	NaN	NaN
J3QK52	J3QK52_MOUSE	Noc2l	NOC2 like nucleolar associated transcriptional repressor	2	0	1.15648	0.279677	0.231417	0.0763412	0.354371	0.139007	0.509468	0.272302	10.8993	11.0525	10.4201	10.549	10.6133	10.1265	10.3653	10.311	10.2921	10.3701	10.2467	10.3974	10.4644	10.4258	10.348	10.3643	10.804	10.5847	10.3796	10.3841	10.9849	10.3387	10.2035	10.2424	12.5873	12.0104	12.3956	12.6091	12.2873	12.1572	12.0687	12.5513	12.2886	12.5284	11.594	12.1822	12.2281	12.9031	12.5246	11.5886	12.2053	11.4965	11.8219	12.0409	12.0358	11.2907	12.1475	11.9757	10.8993	11.0525	10.4201	10.549	10.6133	10.1265	10.3653	10.311	10.2921	10.3701	10.2467	10.3974	10.4644	10.4258	10.348	10.3643	10.804	10.5847	10.3796	10.3841	10.9849	10.3387	10.2035	10.2424	12.5873	12.0104	12.3956	12.6091	12.2873	12.1572	12.0687	12.5513	12.2886	12.5284	11.594	12.1822	12.2281	12.9031	12.5246	11.5886	12.2053	11.4965	11.8219	12.0409	12.0358	11.2907	12.1475	11.9757
J3QM71	J3QM71_MOUSE	Mink1	Misshapen-like kinase 1 (zebrafish) (Fragment)	8	1	0.820845	-0.258867	1.1782	0.105413	0.432036	0.142373	0.114694	-0.033868	14.5031	14.597	14.3032	14.8392	15.0364	15.0182	14.9988	14.9041	15.5141	14.8785	14.7104	14.8443	15.3945	15.4775	15.3715	15.4589	15.5402	15.5557	15.3849	15.2552	15.266	15.5186	15.3208	15.4204	12.0532	11.8279	12.1233	11.8779	11.6679	11.9579	11.7595	12.1499	11.9784	11.3742	11.3798	12.012	11.6832	11.8249	12.1339	11.8076	11.9196	11.8357	12.076	12.0172	11.8166	11.5873	11.7271	12.1841	14.5031	14.597	14.3032	14.8392	15.0364	15.0182	14.9988	14.9041	15.5141	14.8785	14.7104	14.8443	15.3945	15.4775	15.3715	15.4589	15.5402	15.5557	15.3849	15.2552	15.266	15.5186	15.3208	15.4204	12.0532	11.8279	12.1233	11.8779	11.6679	11.9579	11.7595	12.1499	11.9784	11.3742	11.3798	12.012	11.6832	11.8249	12.1339	11.8076	11.9196	11.8357	12.076	12.0172	11.8166	11.5873	11.7271	12.1841
J3QMI4	CAHM3_MOUSE	Calhm3	Calcium homeostasis modulator protein 3	2	2	NaN	NaN	NaN	NaN	NaN	NaN	NaN	NaN	NaN	NaN	NaN	NaN	NaN	NaN	NaN	NaN	NaN	NaN	NaN	NaN	NaN	NaN	NaN	NaN	NaN	NaN	NaN	NaN	NaN	NaN	NaN	NaN	NaN	NaN	NaN	NaN	NaN	NaN	NaN	NaN	NaN	NaN	NaN	NaN	NaN	NaN	NaN	NaN	NaN	NaN	NaN	NaN	NaN	NaN	NaN	NaN	NaN	NaN	NaN	NaN	NaN	NaN	NaN	NaN	NaN	NaN	NaN	NaN	NaN	NaN	NaN	NaN	NaN	NaN	NaN	NaN	NaN	NaN	NaN	NaN	12.3468	NaN	13.8758	NaN	13.3132	NaN	NaN	NaN	NaN	13.8526	NaN	13.7533	NaN	NaN	NaN	NaN	NaN	NaN	NaN	13.2624	NaN	NaN	12.394	NaN
J3QMX0	J3QMX0_MOUSE	Htd2	Hydroxyacyl-thioester dehydratase type 2	1	1	0.459791	-0.689139	0.0652921	-0.152427	NaN	0	NaN	0	13.6668	14.116	9.74187	13.1213	13.5338	14.0879	13.1845	14.0146	13.5022	13.6385	13.6944	14.3683	13.2496	14.2096	14.2329	10.3048	13.1587	14.7609	13.3946	10.9285	14.5974	14.1448	14.0474	13.7183	10.4203	10.6343	9.84605	11.0923	8.3505	11.5653	10.3516	9.93802	9.97795	10.7345	10.3179	11.0383	10.1519	10.022	9.58224	10.5565	9.54232	10.6176	9.20497	10.1087	10.0492	8.86336	9.26512	9.51398	13.6668	14.116	NaN	13.1213	13.5338	14.0879	13.1845	14.0146	13.5022	13.6385	13.6944	14.3683	13.2496	14.2096	14.2329	NaN	13.1587	14.7609	13.3946	NaN	14.5974	14.1448	14.0474	13.7183	NaN	NaN	NaN	NaN	NaN	NaN	NaN	NaN	NaN	NaN	NaN	NaN	NaN	NaN	NaN	NaN	NaN	NaN	NaN	NaN	NaN	NaN	NaN	NaN
J3QN89;Q3TJ22	J3QN89_MOUSE;Q3TJ22_MOUSE	Aamp	Angio-associated migratory cell protein	8	0	1.09622	-0.194977	1.21501	-0.203903	0.0733608	-0.029408	1.0966	0.209534	14.1441	14.4446	14.7303	14.5433	14.673	14.3922	14.8518	14.6009	14.7211	14.7772	14.6272	14.5193	14.1562	14.5738	14.235	14.4206	14.4242	14.7611	14.5775	14.5275	14.6736	14.7024	14.7426	14.5707	14.7693	14.5484	15.2563	15.0768	15.3975	15.0745	15.2564	14.9688	14.8854	14.8692	15.2548	15.0645	15.0773	15.2602	14.9928	14.9051	14.7244	14.6786	14.7953	14.6746	14.4937	14.7771	14.7078	14.9326	14.1441	14.4446	14.7303	14.5433	14.673	14.3922	14.8518	14.6009	14.7211	14.7772	14.6272	14.5193	14.1562	14.5738	14.235	14.4206	14.4242	14.7611	14.5775	14.5275	14.6736	14.7024	14.7426	14.5707	14.7693	14.5484	15.2563	15.0768	15.3975	15.0745	15.2564	14.9688	14.8854	14.8692	15.2548	15.0645	15.0773	15.2602	14.9928	14.9051	14.7244	14.6786	14.7953	14.6746	14.4937	14.7771	14.7078	14.9326
J3QNH8	J3QNH8_MOUSE	Gm7694	Predicted gene 7694	3	3	0.217905	-0.146402	0.396471	-0.378828	0.310946	-0.294891	0.222991	0.192171	9.60453	9.33382	10.0443	10.0735	11.2541	10.2478	10.2588	10.3156	10.2535	10.1373	10.4004	10.0709	9.27135	10.5811	10.8137	9.8604	9.1904	8.70209	10.6679	9.954	10.6311	9.75626	9.04929	10.6335	12.2113	11.0561	11.7236	10.8384	10.8162	10.9496	10.7235	12.4787	11.8209	12.523	11.0329	10.7855	11.8547	12.2629	11.3684	11.3933	11.2928	11.2559	12.335	11.3968	10.1289	11.1362	11.2749	12.0033	9.60453	NaN	10.0443	10.0735	11.2541	10.2478	10.2588	10.3156	10.2535	10.1373	10.4004	10.0709	NaN	10.5811	10.8137	9.8604	9.1904	NaN	10.6679	9.954	10.6311	9.75626	9.04929	10.6335	12.2113	11.0561	11.7236	10.8384	10.8162	10.9496	10.7235	12.4787	11.8209	12.523	11.0329	10.7855	11.8547	12.2629	11.3684	11.3933	11.2928	11.2559	12.335	11.3968	10.1289	11.1362	11.2749	12.0033
J3QNT7	J3QNT7_MOUSE	Epn2	Epsin 2	19	0	0.0565218	-0.0163177	0.456855	-0.0546697	0.200111	0.0683888	2.70944	0.231771	16.3966	16.4814	16.6547	16.7775	16.7187	16.6539	16.7394	16.4502	16.8369	16.3175	16.807	16.6296	16.828	16.7018	16.5642	16.6985	16.8714	16.7071	16.786	16.6563	16.8448	16.809	16.7229	16.8801	13.5947	13.5499	13.4855	13.6234	13.5303	13.5599	13.7241	13.6293	13.8299	12.9561	13.5802	13.2138	13.7987	13.9674	13.6558	13.7302	13.6932	13.6772	13.5092	13.6192	13.5187	13.3984	13.5405	13.5458	16.3966	16.4814	16.6547	16.7775	16.7187	16.6539	16.7394	16.4502	16.8369	16.3175	16.807	16.6296	16.828	16.7018	16.5642	16.6985	16.8714	16.7071	16.786	16.6563	16.8448	16.809	16.7229	16.8801	13.5947	13.5499	13.4855	13.6234	13.5303	13.5599	13.7241	13.6293	13.8299	12.9561	13.5802	13.2138	13.7987	13.9674	13.6558	13.7302	13.6932	13.6772	13.5092	13.6192	13.5187	13.3984	13.5405	13.5458
J3QNU1	J3QNU1_MOUSE	Ate1	Arginyl-tRNA--protein transferase 1	2	1	NaN	0	NaN	0	0.295777	0.18263	0.519225	0.311096	10.086	10.0244	10.8321	9.74272	9.57422	9.83546	11.0303	9.63952	9.54276	10.322	9.94624	10.0695	10.4009	9.08269	9.25593	10.4657	10.3035	10.8107	10.365	9.87456	9.47624	8.79567	8.36274	9.15437	11.2777	11.0657	11.4525	10.6467	10.2691	10.5966	10.6071	10.9291	9.93136	10.4848	11.1905	11.0695	11.2554	10.6175	11.1865	10.3536	10.8444	9.91754	9.49832	10.6975	10.4277	10.4212	10.8995	10.3641	NaN	NaN	NaN	NaN	NaN	NaN	NaN	NaN	NaN	NaN	NaN	NaN	NaN	NaN	NaN	NaN	NaN	NaN	NaN	NaN	NaN	NaN	NaN	NaN	11.2777	11.0657	11.4525	10.6467	10.2691	10.5966	10.6071	10.9291	9.93136	NaN	11.1905	11.0695	11.2554	10.6175	11.1865	10.3536	10.8444	9.91754	NaN	10.6975	10.4277	10.4212	NaN	NaN
J3QNW0	J3QNW0_MOUSE	Dnmt1	DNA (cytosine-5)-methyltransferase	1	1	0.217076	0.476047	0.0157915	-0.0333117	0.333272	-0.416814	0.879263	1.65665	10.7236	10.8133	10.8866	9.81436	13.5694	13.5499	10.166	12.8806	9.79516	10.6956	9.88395	13.0797	9.20624	9.51824	9.37533	11.2848	11.9573	10.7017	12.949	10.5936	10.1691	9.31789	9.24922	9.9646	10.5252	10.6771	11.0966	9.51234	9.7575	9.29443	9.43439	9.73453	10.9919	12.548	10.642	10.0133	10.8451	13.9598	15.1905	11.0518	10.2746	9.41249	8.49895	11.316	10.4943	9.55043	10.7774	10.1575	10.7236	NaN	10.8866	NaN	13.5694	13.5499	NaN	12.8806	NaN	NaN	NaN	13.0797	NaN	NaN	NaN	NaN	11.9573	NaN	12.949	NaN	NaN	NaN	NaN	NaN	NaN	NaN	NaN	NaN	NaN	NaN	NaN	NaN	NaN	12.548	NaN	NaN	NaN	13.9598	15.1905	NaN	NaN	NaN	NaN	NaN	NaN	NaN	NaN	NaN
J3QNW4	J3QNW4_MOUSE	Trappc13	Trafficking protein particle complex subunit 13	11	11	0.0257391	0.00755437	0.314529	-0.0623163	1.37314	-0.364475	0.10707	0.0367595	15.9426	15.6906	15.8497	15.6548	15.6799	15.7917	16.1011	15.635	15.7666	15.4825	15.6525	15.9263	15.8082	15.8439	15.6473	15.653	15.4714	15.7243	15.5605	15.6585	15.9622	15.9411	15.7179	15.6817	15.1808	14.8667	14.6601	14.2868	14.6125	14.4916	14.993	14.9831	15.284	14.7165	15.3285	14.9802	14.8548	14.954	14.7561	14.8213	14.9855	15.0162	14.3362	14.9722	14.9446	14.7802	14.8932	15.2409	15.9426	15.6906	15.8497	15.6548	15.6799	15.7917	16.1011	15.635	15.7666	15.4825	15.6525	15.9263	15.8082	15.8439	15.6473	15.653	15.4714	15.7243	15.5605	15.6585	15.9622	15.9411	15.7179	15.6817	15.1808	14.8667	14.6601	14.2868	14.6125	14.4916	14.993	14.9831	15.284	14.7165	15.3285	14.9802	14.8548	14.954	14.7561	14.8213	14.9855	15.0162	14.3362	14.9722	14.9446	14.7802	14.8932	15.2409
J3QNX5	SHSA8_MOUSE	Shisa8	Protein shisa-8	2	0	0.0930989	-0.135084	0.128796	0.18087	NaN	0	NaN	0	10.0146	11.1912	11.1297	13.0642	10.6895	10.3847	12.2738	11.5677	11.3174	9.94127	10.9019	11.2824	10.3301	11.0608	10.9373	10.008	11.6476	10.7801	11.1109	10.376	9.47685	11.1177	9.20322	12.3937	10.3321	8.85738	9.62545	9.84297	10.5141	10.8027	10.6138	11.376	10.2662	9.92941	10.8275	9.08263	10.2602	9.92329	10.3868	10.0642	10.2603	9.87726	10.5832	9.10491	9.65381	9.44467	10.1023	10.0316	10.0146	11.1912	11.1297	13.0642	NaN	NaN	12.2738	11.5677	NaN	NaN	10.9019	NaN	NaN	11.0608	10.9373	NaN	11.6476	NaN	11.1109	NaN	NaN	11.1177	NaN	12.3937	NaN	NaN	NaN	NaN	NaN	NaN	NaN	NaN	NaN	NaN	NaN	NaN	NaN	NaN	NaN	NaN	NaN	NaN	NaN	NaN	NaN	NaN	NaN	NaN
J3QPC3	ACTMP_MOUSE	Actmap	Actin maturation protease	2	0	0.169477	0.112157	0.685284	-0.177436	0.216835	-0.494309	0.501482	-0.215809	14.9851	14.1397	14.6323	14.6609	15.1413	14.341	14.9589	14.6286	14.2686	13.6288	14.9982	14.7442	14.4363	14.9775	14.9414	14.5401	14.8092	15.1438	15.277	14.9851	14.7899	14.8905	15.0742	14.8962	13.7302	13.4466	9.06941	13.9108	13.7734	13.759	13.7933	13.7988	14.0397	14.2328	10.9126	13.878	14.2332	13.9082	14.2627	13.5156	13.5409	13.7661	14.5218	13.8436	13.5716	14.023	14.0317	14.5298	14.9851	14.1397	14.6323	14.6609	15.1413	14.341	14.9589	14.6286	14.2686	13.6288	14.9982	14.7442	14.4363	14.9775	14.9414	14.5401	14.8092	15.1438	15.277	14.9851	14.7899	14.8905	15.0742	14.8962	13.7302	13.4466	NaN	13.9108	13.7734	13.759	13.7933	13.7988	14.0397	14.2328	NaN	13.878	14.2332	13.9082	14.2627	13.5156	13.5409	13.7661	14.5218	13.8436	13.5716	14.023	14.0317	14.5298
J3QPF8	J3QPF8_MOUSE	Itpk1	Inositol 1,3,4-triphosphate 5/6 kinase (Fragment)	1	1	0.514048	0.739694	0.733368	-0.225315	NaN	0	NaN	0	13.7982	14.1343	13.6403	12.7995	13.1756	13.5596	13.4114	13.6587	13.0072	13.6182	13.4537	9.52021	13.0992	13.0903	13.014	13.1769	12.5923	12.433	12.9966	12.8607	13.0901	13.0198	13.2775	13.5129	8.96531	10.5457	11.1298	10.0839	9.90366	10.7156	9.44395	10.3086	10.0359	9.50523	8.88513	11.0056	9.19684	10.3345	9.70459	12.0756	11.2171	9.56692	9.78792	10.2081	9.23374	10.4687	9.18247	11.1636	13.7982	14.1343	13.6403	12.7995	13.1756	13.5596	13.4114	13.6587	13.0072	13.6182	13.4537	NaN	13.0992	13.0903	13.014	13.1769	12.5923	12.433	12.9966	12.8607	13.0901	13.0198	13.2775	13.5129	NaN	NaN	NaN	NaN	NaN	NaN	NaN	NaN	NaN	NaN	NaN	NaN	NaN	NaN	NaN	NaN	NaN	NaN	NaN	NaN	NaN	NaN	NaN	NaN
J3QPY8	J3QPY8_MOUSE	2810408A11Rik	RIKEN cDNA 2810408A11 gene (Fragment)	1	1	1.70027	-0.381544	0.543313	0.202892	0.366702	0.162742	1.272	1.51155	15.161	15.1947	15.0324	15.2816	15.4792	15.7419	15.5922	15.5838	15.6281	16.1051	15.7767	15.4941	15.9518	16.1763	15.8218	15.6448	15.51	15.759	15.4339	15.3754	15.2392	15.5007	15.8505	16.2467	13.0945	12.3983	12.2571	12.4356	12.2557	12.4465	12.1389	13.0175	12.3387	12.2847	11.9311	12.2004	12.8761	13.1876	12.6884	11.5387	12.1354	11.9092	11.7089	8.68363	12.9264	10.3346	11.8833	9.72934	15.161	15.1947	15.0324	15.2816	15.4792	15.7419	15.5922	15.5838	15.6281	16.1051	15.7767	15.4941	15.9518	16.1763	15.8218	15.6448	15.51	15.759	15.4339	15.3754	15.2392	15.5007	15.8505	16.2467	13.0945	12.3983	12.2571	12.4356	12.2557	12.4465	12.1389	13.0175	12.3387	12.2847	11.9311	12.2004	12.8761	13.1876	12.6884	11.5387	12.1354	11.9092	11.7089	NaN	12.9264	NaN	11.8833	NaN
J3QQ02	J3QQ02_MOUSE	Eif1ad11	Eukaryotic translation initiation factor 4C	2	2	1.16698	-0.512353	0.0148061	0.0106204	1.55226	0.458478	1.81433	1.68291	15.1443	14.7249	14.5296	14.7456	15.4938	16.0671	15.6623	15.4526	15.886	15.6426	15.3498	15.7861	16.467	15.8321	16.1093	16.5124	16.2232	15.8232	16.2733	16.5945	16.1577	16.528	16.2088	15.1412	17.9365	18.4427	18.0785	17.9711	18.1534	17.8082	18.0511	17.9932	17.3984	17.3712	17.7244	17.1012	17.8988	18.4432	17.8369	16.9183	16.7847	16.569	16.9501	16.1586	15.2115	16.3505	16.1142	13.5686	15.1443	14.7249	14.5296	14.7456	15.4938	16.0671	15.6623	15.4526	15.886	15.6426	15.3498	15.7861	16.467	15.8321	16.1093	16.5124	16.2232	15.8232	16.2733	16.5945	16.1577	16.528	16.2088	15.1412	17.9365	18.4427	18.0785	17.9711	18.1534	17.8082	18.0511	17.9932	17.3984	17.3712	17.7244	17.1012	17.8988	18.4432	17.8369	16.9183	16.7847	16.569	16.9501	16.1586	15.2115	16.3505	16.1142	13.5686
J3QQ18	J3QQ18_MOUSE	Syngap1	Synaptic Ras GTPase activating protein 1 homolog (rat)	4	1	0.929716	0.286992	0.716959	-0.282768	0.67813	0.306323	0.5262	0.897621	13.3016	12.6664	13.3159	13.5338	13.0252	13.0298	12.8638	12.7897	12.9756	12.3681	12.9612	13.1923	13.6144	13.5481	13.2769	12.7867	13.7358	13.6922	13.7674	13.2879	13.4399	14.2654	13.8264	13.7638	12.4649	13.5088	12.9167	12.493	12.9143	13.3361	13.1155	12.9704	12.5844	12.647	12.2198	12.2586	13.1644	12.9007	12.5916	12.4655	9.4157	12.8059	12.3061	12.3315	9.4726	9.50981	11.9019	12.436	13.3016	12.6664	13.3159	13.5338	13.0252	13.0298	12.8638	12.7897	12.9756	12.3681	12.9612	13.1923	13.6144	13.5481	13.2769	12.7867	13.7358	13.6922	13.7674	13.2879	13.4399	14.2654	13.8264	13.7638	12.4649	13.5088	12.9167	12.493	12.9143	13.3361	13.1155	12.9704	12.5844	12.647	12.2198	12.2586	13.1644	12.9007	12.5916	12.4655	NaN	12.8059	12.3061	12.3315	NaN	NaN	11.9019	12.436
J7NUP1	J7NUP1_MOUSE	Irgm1	Interferon-gamma-inducible GTPase Ifggd3 protein	23	1	0.768546	0.205574	0.00362738	-0.00151014	0.307765	-0.121783	0.769641	-0.294425	12.9996	12.9227	12.6847	12.5375	12.6558	12.62	12.7397	12.5087	12.3371	12.1446	12.9584	12.4983	12.7182	12.4647	12.7144	12.2437	12.9385	12.3728	12.5921	12.5463	12.8529	12.7523	12.1845	12.5333	14.8218	15.145	15.0258	15.4969	15.4071	15.4313	15.6364	15.0803	15.3303	15.394	15.7317	14.8861	15.7844	14.9479	15.236	16.1096	15.6322	15.8212	15.9177	15.8998	16.1274	16.0339	15.8882	15.4309	12.9996	12.9227	12.6847	12.5375	12.6558	12.62	12.7397	12.5087	12.3371	12.1446	12.9584	12.4983	12.7182	12.4647	12.7144	12.2437	12.9385	12.3728	12.5921	12.5463	12.8529	12.7523	12.1845	12.5333	14.8218	15.145	15.0258	15.4969	15.4071	15.4313	15.6364	15.0803	15.3303	15.394	15.7317	14.8861	15.7844	14.9479	15.236	16.1096	15.6322	15.8212	15.9177	15.8998	16.1274	16.0339	15.8882	15.4309
J9S314	J9S314_MOUSE	Trpm3	Transient receptor potential cation channel subfamily M member 3	14	0	0.0422281	-0.0136275	0.590603	-0.235749	NaN	0	NaN	0	13.7422	13.5795	14.226	13.7992	14.0315	14.1865	13.9736	13.9347	13.8309	13.8154	14.0232	14.0689	13.0545	13.4799	13.7657	12.7927	13.8034	13.0109	13.7324	13.3199	13.5967	13.4458	13.3461	13.8806	9.75349	10.2007	9.573	11.1861	10.7818	9.1648	10.1157	9.85895	11.4942	9.79584	10.279	10.0182	9.28174	11.0089	10.1128	10.4775	10.7122	10.0441	10.7954	10.1415	10.7774	10.517	9.42393	9.88876	13.7422	13.5795	14.226	13.7992	14.0315	14.1865	13.9736	13.9347	13.8309	13.8154	14.0232	14.0689	13.0545	13.4799	13.7657	12.7927	13.8034	13.0109	13.7324	13.3199	13.5967	13.4458	13.3461	13.8806	NaN	NaN	NaN	NaN	NaN	NaN	NaN	NaN	NaN	NaN	NaN	NaN	NaN	NaN	NaN	NaN	NaN	NaN	NaN	NaN	NaN	NaN	NaN	NaN
K4DI63	K4DI63_MOUSE	Creg1	Cellular repressor of E1A-stimulated genes 1	7	1	0.236931	0.0776939	1.04021028554133E-05	6.99361165423795E-06	0.15827	-0.12069	0.838428	-0.319352	12.7764	13.1559	12.5252	13.0278	12.9173	12.5318	12.7894	12.8992	13.0432	12.5567	12.681	12.4988	11.9906	12.7027	12.5873	12.2492	12.3054	13.1373	12.7469	12.3751	11.8299	12.47	12.6075	12.943	17.7796	17.0077	18.3222	17.4827	17.731	17.3298	18.2512	16.744	17.3478	18.0698	17.8515	18.113	16.9487	16.9852	16.8562	17.1928	16.5398	16.8805	17.736	16.8757	17.147	17.6912	16.6012	17.2683	12.7764	13.1559	12.5252	13.0278	12.9173	12.5318	12.7894	12.8992	13.0432	12.5567	12.681	12.4988	11.9906	12.7027	12.5873	12.2492	12.3054	13.1373	12.7469	12.3751	11.8299	12.47	12.6075	12.943	17.7796	17.0077	18.3222	17.4827	17.731	17.3298	18.2512	16.744	17.3478	18.0698	17.8515	18.113	16.9487	16.9852	16.8562	17.1928	16.5398	16.8805	17.736	16.8757	17.147	17.6912	16.6012	17.2683
K7N6C2	K7N6C2_MOUSE	Cyp2c68	Cytochrome P450, family 2, subfamily c, polypeptide 68	24	5	0.327259	0.43269	NaN	0	0.0327501	-0.0143	0.558811	-0.291991	13.0815	10.6805	9.65578	9.41341	11.1473	10.5724	10.5924	10.2078	10.4816	9.59968	9.96491	11.1084	10.2372	10.7295	11.3465	9.80194	10.3227	10.3551	10.4005	9.89207	9.67689	8.61125	11.097	9.76954	19.3586	18.5785	19.1158	19.219	18.8811	18.6038	19.1079	19.2345	18.8031	19.0327	18.7474	18.9171	20.7667	19.3005	19.6628	20.5959	20.5394	20.4626	20.5958	20.5075	20.5076	20.6069	20.6973	20.1648	13.0815	NaN	NaN	NaN	NaN	NaN	NaN	NaN	NaN	NaN	NaN	NaN	NaN	NaN	NaN	NaN	NaN	NaN	NaN	NaN	NaN	NaN	NaN	NaN	19.3586	18.5785	19.1158	19.219	18.8811	18.6038	19.1079	19.2345	18.8031	19.0327	18.7474	18.9171	20.7667	19.3005	19.6628	20.5959	20.5394	20.4626	20.5958	20.5075	20.5076	20.6069	20.6973	20.1648
K7N6K9	K7N6K9_MOUSE	Sult2a5	Sulfotransferase	6	6	NaN	0	NaN	0	NaN	0	0.542771	0.959933	9.8127	10.2096	10.4262	10.1985	9.23618	10.1786	10.5776	10.387	10.7535	10.638	10.2558	10.6681	10.4271	9.74679	10.7412	10.8315	9.09823	9.09535	9.93819	9.37196	9.31948	9.64641	9.9616	9.55975	9.75475	10.5322	10.5197	10.368	9.91929	10.5369	11.2362	9.37609	10.1438	10.4622	9.36199	10.8323	11.9974	13.6165	14.3074	14.2002	15.4067	14.228	14.2323	13.0938	13.6868	14.0316	13.4501	9.50216	NaN	NaN	NaN	NaN	NaN	NaN	NaN	NaN	NaN	NaN	NaN	NaN	NaN	NaN	NaN	NaN	NaN	NaN	NaN	NaN	NaN	NaN	NaN	NaN	NaN	NaN	NaN	NaN	NaN	NaN	NaN	NaN	NaN	NaN	NaN	NaN	11.9974	13.6165	14.3074	14.2002	15.4067	14.228	14.2323	13.0938	13.6868	14.0316	13.4501	NaN
K9J7B2	K9J7B2_MOUSE	Ugt1a6b	UDP-glucuronosyltransferase	15	6	0.47102	-1.01045	0.702105	1.04953	0.366938	0.112996	1.41186	-0.412462	13.1262	9.34479	9.68487	10.2003	13.2174	8.62588	12.1739	12.7221	9.35614	10.5048	12.4322	13.073	12.9997	12.3917	13.9507	10.5433	10.917	10.7471	8.84648	11.4017	10.9733	10.9176	10.4827	12.6305	18.1779	18.2666	18.6853	18.3868	18.6901	18.4183	18.4258	17.9566	18.068	18.4573	18.387	18.6525	17.7551	17.3739	17.1768	17.9991	17.26	17.7843	18.1765	17.5192	17.8159	18.1571	18.1824	17.9729	13.1262	NaN	NaN	NaN	13.2174	NaN	12.1739	NaN	NaN	NaN	12.4322	13.073	12.9997	12.3917	13.9507	NaN	10.917	NaN	NaN	11.4017	10.9733	NaN	NaN	12.6305	18.1779	18.2666	18.6853	18.3868	18.6901	18.4183	18.4258	17.9566	18.068	18.4573	18.387	18.6525	17.7551	17.3739	17.1768	17.9991	17.26	17.7843	18.1765	17.5192	17.8159	18.1571	18.1824	17.9729
L0N7N1	KIF14_MOUSE	Kif14	Kinesin-like protein KIF14	2	1	0.256168	-0.490871	0.169118	0.0803679	0.807879	-0.632753	1.03971	0.661238	10.8577	15.6798	15.8659	15.4514	15.2579	15.461	15.125	15.7386	15.676	14.9777	14.7068	15.295	15.855	15.3833	15.1845	15.2601	15.0207	15.4157	15.2518	14.5932	15.4463	15.3702	15.3186	15.657	10.1024	10.8368	11.5699	12.0917	11.396	11.684	12.4245	12.0991	12.6798	11.106	10.9364	12.2316	13.5725	13.5587	13.189	12.231	12.8453	13.0364	12.4019	12.188	12.5389	11.1807	13.1954	12.9605	10.8577	15.6798	15.8659	15.4514	15.2579	15.461	15.125	15.7386	15.676	14.9777	14.7068	15.295	15.855	15.3833	15.1845	15.2601	15.0207	15.4157	15.2518	14.5932	15.4463	15.3702	15.3186	15.657	10.1024	10.8368	11.5699	12.0917	11.396	11.684	12.4245	12.0991	12.6798	11.106	10.9364	12.2316	13.5725	13.5587	13.189	12.231	12.8453	13.0364	12.4019	12.188	12.5389	11.1807	13.1954	12.9605
L7MUC7	L7MUC7_MOUSE	Mup7	Major urinary protein 7 (Fragment)	1	1	NaN	0	NaN	0	2.10497	3.089	NaN	0	10.1281	10.547	10.5489	10.2002	8.44194	11.1453	10.9248	9.67861	10.0694	10.5151	10.0453	8.56188	10.5535	10.6481	9.82149	7.93303	10.1985	9.62048	10.0392	9.37063	8.83142	10.1471	9.73835	8.77751	9.99836	14.6963	10.7731	14.3704	13.8342	15.2273	9.23622	10.0007	9.64329	11.0279	10.212	10.2455	9.41594	9.18987	10.5993	9.97466	11.2959	10.5522	9.69931	10.5111	9.40416	10.7984	10.1798	10.3377	NaN	NaN	NaN	NaN	NaN	NaN	NaN	NaN	NaN	NaN	NaN	NaN	NaN	NaN	NaN	NaN	NaN	NaN	NaN	NaN	NaN	NaN	NaN	NaN	NaN	14.6963	NaN	14.3704	13.8342	15.2273	NaN	NaN	NaN	NaN	NaN	NaN	NaN	NaN	NaN	NaN	NaN	NaN	NaN	NaN	NaN	NaN	NaN	NaN
L7N209	L7N209_MOUSE	Hbs1l	Hbs1-like (S. cerevisiae)	7	3	1.70547	-0.298256	0.679722	-0.262371	0.135279	-0.0471986	0.448371	0.143641	11.6335	11.5479	12.1402	11.7617	12.0624	11.7923	12.2148	12.1413	12.023	12.1178	12.2797	11.9509	11.4661	12.0612	12.0122	11.8019	12.1688	12.2453	11.973	11.6782	12.2173	12.5114	12.1842	12.7658	13.4083	13.0359	13.6505	13.2506	13.3295	12.909	13.2777	13.3999	13.3128	13.0264	13.2362	13.6142	13.5473	13.3627	13.276	13.557	13.6858	13.3111	13.492	13.2439	13.7847	12.9345	12.9826	13.4403	11.6335	11.5479	12.1402	11.7617	12.0624	11.7923	12.2148	12.1413	12.023	12.1178	12.2797	11.9509	11.4661	12.0612	12.0122	11.8019	12.1688	12.2453	11.973	11.6782	12.2173	12.5114	12.1842	12.7658	13.4083	13.0359	13.6505	13.2506	13.3295	12.909	13.2777	13.3999	13.3128	13.0264	13.2362	13.6142	13.5473	13.3627	13.276	13.557	13.6858	13.3111	13.492	13.2439	13.7847	12.9345	12.9826	13.4403
L7N222	L7N222_MOUSE	Mup13	Major urinary protein 13	2	0	NaN	0	NaN	0	0.0671852	0.276691	0.753516	-1.85306	9.11099	8.7984	9.93607	10.2538	9.83966	11.0458	9.6496	9.92028	10.2991	10.6029	11.813	9.72438	10.2008	10.9195	9.87404	9.28692	9.94288	10.4603	9.5012	10.0202	9.62721	11.0145	11.9868	11.3691	11.6936	17.2644	13.2794	17.9822	18.4701	18.2915	16.6617	17.1551	12.4318	14.2859	18.608	16.1787	13.9075	9.48811	10.5661	14.7159	10.1708	12.1587	13.0195	13.7105	15.4017	15.6233	14.8724	9.49798	NaN	NaN	NaN	NaN	NaN	NaN	NaN	NaN	NaN	NaN	NaN	NaN	NaN	NaN	NaN	NaN	NaN	NaN	NaN	NaN	NaN	NaN	NaN	NaN	11.6936	17.2644	13.2794	17.9822	18.4701	18.2915	16.6617	17.1551	12.4318	14.2859	18.608	16.1787	13.9075	NaN	NaN	14.7159	NaN	12.1587	13.0195	13.7105	15.4017	15.6233	14.8724	NaN
L7N466	L7N466_MOUSE	Mthfsl	5-formyltetrahydrofolate cyclo-ligase	9	4	0.116207	0.102778	0.151465	-0.117869	0.707474	-0.23559	0.285125	-0.115846	12.3338	11.4351	10.8263	11.1172	10.8112	10.6217	10.9645	11.5221	10.423	11.529	11.5687	10.5212	11.6736	10.6925	10.1876	10.4323	11.0319	10.8494	10.7987	11.911	10.8403	10.4936	10.462	11.0688	15.9811	15.3001	15.9773	15.7683	15.9175	16.1155	16.1459	16.1034	16.6045	15.8481	16.0295	15.742	16.1322	15.6124	16.0773	16.6489	16.4582	16.6088	16.0869	16.4733	16.4795	16.4137	16.4702	16.3093	12.3338	11.4351	10.8263	11.1172	10.8112	NaN	10.9645	11.5221	10.423	11.529	11.5687	10.5212	NaN	10.6925	10.1876	10.4323	11.0319	10.8494	10.7987	11.911	10.8403	10.4936	10.462	11.0688	15.9811	15.3001	15.9773	15.7683	15.9175	16.1155	16.1459	16.1034	16.6045	15.8481	16.0295	15.742	16.1322	15.6124	16.0773	16.6489	16.4582	16.6088	16.0869	16.4733	16.4795	16.4137	16.4702	16.3093
M0QW48	M0QW48_MOUSE	Metap2	Methionine aminopeptidase 2 (Fragment)	8	1	0.0863667	-0.0319006	0.708035	0.135345	0.177992	0.0877179	0.843189	0.339828	16.3163	16.312	16.346	16.3234	15.8138	16.0952	16.5045	16.2378	16.353	16.1557	16.3815	15.7657	15.7029	16.3768	16.1623	15.982	16.1724	16.0132	16.0179	15.8057	15.9291	15.9156	15.9371	15.9922	16.1694	15.3084	16.001	15.4437	15.4543	15.6995	15.3049	15.56	15.1581	16.0786	15.8221	15.6263	15.7226	16.5886	16.2467	15.3767	15.2671	15.8822	15.6642	15.3936	15.3738	15.5605	15.6528	15.4	16.3163	16.312	16.346	16.3234	15.8138	16.0952	16.5045	16.2378	16.353	16.1557	16.3815	15.7657	15.7029	16.3768	16.1623	15.982	16.1724	16.0132	16.0179	15.8057	15.9291	15.9156	15.9371	15.9922	16.1694	15.3084	16.001	15.4437	15.4543	15.6995	15.3049	15.56	15.1581	16.0786	15.8221	15.6263	15.7226	16.5886	16.2467	15.3767	15.2671	15.8822	15.6642	15.3936	15.3738	15.5605	15.6528	15.4
M0QWE8	M0QWE8_MOUSE	Plekhh3	Pleckstrin homology domain containing, family H (with MyTH4 domain) member 3 (Fragment)	1	1	NaN	NaN	NaN	NaN	NaN	NaN	NaN	NaN	NaN	NaN	NaN	NaN	NaN	NaN	NaN	NaN	NaN	NaN	NaN	NaN	NaN	NaN	NaN	NaN	NaN	NaN	NaN	NaN	NaN	NaN	NaN	NaN	NaN	NaN	NaN	NaN	NaN	NaN	NaN	NaN	NaN	NaN	NaN	NaN	NaN	NaN	NaN	NaN	NaN	NaN	NaN	NaN	NaN	NaN	NaN	NaN	NaN	NaN	NaN	11.2587	11.0102	NaN	10.2321	NaN	NaN	NaN	11.7425	12.5472	NaN	NaN	NaN	11.2057	NaN	12.0579	NaN	NaN	10.4785	11.6803	NaN	12.2815	NaN	NaN	NaN	NaN	NaN	NaN	NaN	NaN	NaN	NaN	NaN	NaN	NaN	NaN	NaN	NaN	NaN	NaN	NaN	NaN	NaN	NaN	NaN	NaN
M0QWG8	M0QWG8_MOUSE	Casd1	CAS1 domain containing 1	3	2	0.485714	-0.456361	1.05258	0.304037	0.158435	0.279502	0.0865901	-0.182051	12.8545	13.1872	12.0323	12.4222	12.4211	10.3824	12.3131	12.8242	12.2457	12.3035	13.3612	12.9901	13.1995	12.7578	12.6102	13.3104	12.7642	12.6104	12.6571	12.5001	12.293	12.8164	12.8708	12.2908	9.97536	12.8179	12.7204	12.8419	13.1765	12.2427	13.421	10.0538	11.1934	12.1339	12.8635	12.4321	12.8836	11.0612	9.92149	12.6707	12.3061	12.3845	13.138	13.2424	9.95211	12.4326	10.3306	13.2242	12.8545	13.1872	12.0323	12.4222	12.4211	NaN	12.3131	12.8242	12.2457	12.3035	13.3612	12.9901	13.1995	12.7578	12.6102	13.3104	12.7642	12.6104	12.6571	12.5001	12.293	12.8164	12.8708	12.2908	NaN	12.8179	12.7204	12.8419	13.1765	12.2427	13.421	NaN	NaN	12.1339	12.8635	12.4321	12.8836	NaN	NaN	12.6707	12.3061	12.3845	13.138	13.2424	NaN	12.4326	NaN	13.2242
M0QWN7	M0QWN7_MOUSE	Usp35	ubiquitinyl hydrolase 1	15	15	0.599867	0.0864843	0.0379598	-0.0157765	0.873367	1.66783	NaN	0	14.5374	14.4047	14.5097	14.3169	14.3964	14.1635	14.3769	14.1013	14.3851	14.2798	14.3727	14.2941	14.6074	14.4039	14.5147	14.2978	13.7926	14.2103	14.3414	14.2752	14.2286	14.1785	14.7335	14.1641	9.25245	15.1187	11.8972	9.90268	10.4423	14.627	10.5996	9.88474	10.4498	10.2242	10.2162	9.85877	9.43162	9.63949	9.38272	10.0768	8.77084	10.3952	10.3056	9.66032	10.3391	10.8194	10.4646	10.1277	14.5374	14.4047	14.5097	14.3169	14.3964	14.1635	14.3769	14.1013	14.3851	14.2798	14.3727	14.2941	14.6074	14.4039	14.5147	14.2978	13.7926	14.2103	14.3414	14.2752	14.2286	14.1785	14.7335	14.1641	NaN	15.1187	NaN	NaN	NaN	14.627	NaN	NaN	NaN	NaN	NaN	NaN	NaN	NaN	NaN	NaN	NaN	NaN	NaN	NaN	NaN	NaN	NaN	NaN
M0QWP1	M0QWP1_MOUSE	Agrn	Agrin	42	4	0.317516	-0.0632448	0.406053	-0.0773505	0.159669	-0.0865897	0.603855	-0.133946	15.4474	15.3553	15.4342	15.2198	15.3775	15.2291	15.4637	15.5235	15.3842	15.113	15.6546	15.3038	15.0765	15.4228	15.3326	15.1038	15.3626	15.2316	15.4224	15.24	15.0669	15.3855	15.5132	15.3661	14.7045	14.0171	14.6816	13.8559	14.3594	14.0611	14.6641	14.7115	13.6824	14.3589	14.5218	14.2603	14.2806	14.1957	13.9576	14.1142	13.8652	14.3776	14.3814	14.307	14.0805	14.0728	14.5492	14.2037	15.4474	15.3553	15.4342	15.2198	15.3775	15.2291	15.4637	15.5235	15.3842	15.113	15.6546	15.3038	15.0765	15.4228	15.3326	15.1038	15.3626	15.2316	15.4224	15.24	15.0669	15.3855	15.5132	15.3661	14.7045	14.0171	14.6816	13.8559	14.3594	14.0611	14.6641	14.7115	13.6824	14.3589	14.5218	14.2603	14.2806	14.1957	13.9576	14.1142	13.8652	14.3776	14.3814	14.307	14.0805	14.0728	14.5492	14.2037
M0QWZ1	M0QWZ1_MOUSE	Fam193a	Family with sequence homology 193, member A	4	2	0.136504	-0.166982	0.604476	0.464549	0.202429	0.233634	0.2644	0.269718	11.8797	10.8474	10.7186	10.3841	11.2168	11.4092	11.1835	11.5067	11.7306	12.0184	11.7802	9.2384	11.5692	11.9331	11.5697	11.0358	10.8275	11.4271	11.3431	9.25221	10.967	11.2391	11.3123	11.4614	10.6874	8.87407	11.0274	10.9351	10.3622	9.37529	9.67351	9.51302	10.9426	10.4409	10.3269	8.96272	9.52907	10.6672	11.4024	10.6085	9.68768	11.3575	9.26464	10.9202	9.61768	10.4636	10.9196	10.4483	11.8797	10.8474	10.7186	10.3841	11.2168	11.4092	11.1835	11.5067	11.7306	12.0184	11.7802	NaN	11.5692	11.9331	11.5697	11.0358	10.8275	11.4271	11.3431	NaN	10.967	11.2391	11.3123	11.4614	NaN	NaN	11.0274	NaN	NaN	NaN	NaN	NaN	NaN	NaN	NaN	NaN	NaN	NaN	NaN	NaN	NaN	11.3575	NaN	NaN	NaN	NaN	NaN	NaN
O08528	HXK2_MOUSE	Hk2	Hexokinase-2	11	0	0.0370228	-0.0470832	0.59362	-0.494687	1.09466	-0.481336	0.771999	0.32467	14.2608	13.7188	14.7827	15.8548	15.7457	14.2329	15.5236	14.3095	14.556	14.0437	14.7359	15.7094	14.1251	13.81	14.644	15.3442	15.5582	14.033	14.6534	14.0789	15.5764	14.7295	15.6505	15.7939	14.1175	14.0205	14.6082	13.918	14.285	13.9523	15.1348	14.953	14.7945	14.5496	14.7698	13.5878	14.4919	14.9259	14.9775	14.5312	15.066	15.3029	13.9681	14.8931	14.6171	14.7185	15.0505	14.1	14.2608	13.7188	14.7827	15.8548	15.7457	14.2329	15.5236	14.3095	14.556	14.0437	14.7359	15.7094	14.1251	13.81	14.644	15.3442	15.5582	14.033	14.6534	14.0789	15.5764	14.7295	15.6505	15.7939	14.1175	14.0205	14.6082	13.918	14.285	13.9523	15.1348	14.953	14.7945	14.5496	14.7698	13.5878	14.4919	14.9259	14.9775	14.5312	15.066	15.3029	13.9681	14.8931	14.6171	14.7185	15.0505	14.1
O08529	CAN2_MOUSE	Capn2	Calpain-2 catalytic subunit	32	32	0.901063	0.169961	0.54162	-0.0925528	0.0201789	-0.00822989	0.00230988	0.000665665	17.7121	17.7159	17.7799	17.4269	17.3563	17.5742	17.5648	17.327	17.4	17.2892	17.7138	17.2506	16.8513	17.0585	17.1686	16.8014	17.3231	17.0478	17.187	17.0729	17.0773	17.148	17.1249	17.196	16.0359	16.5401	16.1969	16.6574	16.7697	16.82	16.4972	16.5363	16.352	16.3719	16.6598	16.6521	16.729	16.5777	16.3874	16.5081	16.5476	16.5138	16.3075	16.5645	16.624	16.7092	16.7855	16.269	17.7121	17.7159	17.7799	17.4269	17.3563	17.5742	17.5648	17.327	17.4	17.2892	17.7138	17.2506	16.8513	17.0585	17.1686	16.8014	17.3231	17.0478	17.187	17.0729	17.0773	17.148	17.1249	17.196	16.0359	16.5401	16.1969	16.6574	16.7697	16.82	16.4972	16.5363	16.352	16.3719	16.6598	16.6521	16.729	16.5777	16.3874	16.5081	16.5476	16.5138	16.3075	16.5645	16.624	16.7092	16.7855	16.269
O08530	S1PR1_MOUSE	S1pr1	Sphingosine 1-phosphate receptor 1	6	6	0.639811	0.177568	0.0457624	0.0191221	0.116034	0.0486248	0.174731	0.0794883	15.0429	15.3002	15.4249	15.7109	15.6981	15.2135	14.9956	15.2547	15.5834	15.0444	15.2671	15.1799	15.3226	14.8946	15.6841	15.4745	15.8162	15.5252	15.3828	15.3554	15.2052	15.3984	15.6518	15.6088	12.2533	12.2878	12.2419	12.8342	12.6579	12.588	12.8957	12.0171	12.3634	12.3164	12.3673	12.6115	13.1226	13.2163	13.4672	12.8576	12.6958	12.8755	13.2396	13.0071	12.5147	12.8448	12.7171	13.4348	15.0429	15.3002	15.4249	15.7109	15.6981	15.2135	14.9956	15.2547	15.5834	15.0444	15.2671	15.1799	15.3226	14.8946	15.6841	15.4745	15.8162	15.5252	15.3828	15.3554	15.2052	15.3984	15.6518	15.6088	12.2533	12.2878	12.2419	12.8342	12.6579	12.588	12.8957	12.0171	12.3634	12.3164	12.3673	12.6115	13.1226	13.2163	13.4672	12.8576	12.6958	12.8755	13.2396	13.0071	12.5147	12.8448	12.7171	13.4348
O08532	CA2D1_MOUSE	Cacna2d1	Voltage-dependent calcium channel subunit alpha-2/delta-1	39	32	0.829852	-0.153841	1.38016	0.139894	0.244578	0.0889935	2.07162	0.408363	17.7076	17.8375	17.9544	18.009	18.0568	17.9628	18.1346	17.9763	18.4642	17.9783	17.9742	17.9236	18.3393	18.726	18.4594	18.4281	18.5376	18.5368	18.3038	18.27	18.4214	18.3601	18.4115	18.421	12.6379	13.0016	13.0838	12.7188	13.0678	12.6701	12.792	12.8479	13.2515	12.5053	12.8671	12.3824	13.2359	13.2658	13.243	13.1929	13.5554	13.2975	12.6556	13.1257	13.0069	12.9533	13.1452	12.4537	17.7076	17.8375	17.9544	18.009	18.0568	17.9628	18.1346	17.9763	18.4642	17.9783	17.9742	17.9236	18.3393	18.726	18.4594	18.4281	18.5376	18.5368	18.3038	18.27	18.4214	18.3601	18.4115	18.421	12.6379	13.0016	13.0838	12.7188	13.0678	12.6701	12.792	12.8479	13.2515	12.5053	12.8671	12.3824	13.2359	13.2658	13.243	13.1929	13.5554	13.2975	12.6556	13.1257	13.0069	12.9533	13.1452	12.4537
O08539	BIN1_MOUSE	Bin1	Myc box-dependent-interacting protein 1	28	4	0.495346	-0.094991	0.620729	-0.126778	0.0721522	0.0260169	0.144345	0.040404	19.8988	19.8027	20.0262	20.1719	20.2816	20.3612	20.191	20.2093	20.2041	20.1161	20.1781	20.2138	19.7353	20.1097	19.9366	19.9409	20.1637	20.2971	20.0584	19.967	20.0677	20.2553	20.243	20.3526	15.4141	15.7747	15.8285	15.6726	15.8805	15.5041	15.9938	15.6651	15.1947	15.6913	15.6017	15.7718	15.6983	15.7497	15.4733	15.7562	15.7926	15.5792	15.3759	15.3758	15.6023	15.8461	15.9441	15.6626	19.8988	19.8027	20.0262	20.1719	20.2816	20.3612	20.191	20.2093	20.2041	20.1161	20.1781	20.2138	19.7353	20.1097	19.9366	19.9409	20.1637	20.2971	20.0584	19.967	20.0677	20.2553	20.243	20.3526	15.4141	15.7747	15.8285	15.6726	15.8805	15.5041	15.9938	15.6651	15.1947	15.6913	15.6017	15.7718	15.6983	15.7497	15.4733	15.7562	15.7926	15.5792	15.3759	15.3758	15.6023	15.8461	15.9441	15.6626
O08545	EFNA3_MOUSE	Efna3	Ephrin-A3	1	1	1.09045	-0.505944	0.606802	-0.326754	NaN	0	NaN	0	12.7602	13.4106	13.5951	12.5958	13.0242	12.1195	13.7463	13.1133	12.9512	13.4245	13.785	13.5207	12.7032	13.5302	12.1092	13.071	12.912	13.8451	13.6392	13.3429	13.1597	13.5558	13.0773	13.3563	10.0347	9.96981	10.1856	10.7844	11.3404	8.6476	10.4349	9.59987	9.73449	9.7781	10.7156	10.247	10.1711	10.1187	10.2122	10.062	10.5832	11.3572	9.78454	10.9289	9.45893	11.5935	11.3747	10.9483	12.7602	13.4106	13.5951	12.5958	13.0242	12.1195	13.7463	13.1133	12.9512	13.4245	13.785	13.5207	12.7032	13.5302	12.1092	13.071	12.912	13.8451	13.6392	13.3429	13.1597	13.5558	13.0773	13.3563	NaN	NaN	NaN	NaN	NaN	NaN	NaN	NaN	NaN	NaN	NaN	NaN	NaN	NaN	NaN	NaN	NaN	NaN	NaN	NaN	NaN	NaN	NaN	NaN
O08547	SC22B_MOUSE	Sec22b	Vesicle-trafficking protein SEC22b	10	2	0.927436	0.279816	0.0632845	-0.0261788	0.11911	-0.0691687	0.647468	-0.268255	15.1857	14.9134	14.6325	14.872	15.3306	14.6608	14.5509	14.5732	14.9616	14.1667	14.8535	14.8102	14.5238	14.633	15.424	14.8342	15.1824	14.7901	14.8158	14.7778	15.0496	14.8974	14.8915	15.1125	16.6578	16.9823	16.2717	16.685	16.7359	16.5311	16.3993	16.1679	16.4768	16.6378	17.1596	17.4376	16.2687	15.5046	15.7782	16.1261	15.5784	16.0693	16.1223	16.2425	16.2897	16.7987	15.8362	15.6456	15.1857	14.9134	14.6325	14.872	15.3306	14.6608	14.5509	14.5732	14.9616	14.1667	14.8535	14.8102	14.5238	14.633	15.424	14.8342	15.1824	14.7901	14.8158	14.7778	15.0496	14.8974	14.8915	15.1125	16.6578	16.9823	16.2717	16.685	16.7359	16.5311	16.3993	16.1679	16.4768	16.6378	17.1596	17.4376	16.2687	15.5046	15.7782	16.1261	15.5784	16.0693	16.1223	16.2425	16.2897	16.7987	15.8362	15.6456
O08553	DPYL2_MOUSE	Dpysl2	Dihydropyrimidinase-related protein 2	1	0	1.03198	3.60348	0.43574	1.1841	1.17687	1.23001	0.488824	0.517267	19.1177	20.3896	20.1882	16.4902	11.3292	10.622	12.1108	10.8348	13.3929	14.6307	10.7569	14.7898	15.3726	14.5667	14.1496	10.3582	10.1719	10.4148	14.4496	10.1151	11.731	9.77083	9.64116	12.2214	13.4681	13.6925	13.3612	13.8093	13.7574	13.8531	12.939	13.8432	13.6657	12.6495	10.0549	11.4092	13.8603	14.0871	14.1445	12.5072	14.6216	14.7846	13.4927	14.0978	13.6986	11.7085	14.2542	13.6501	19.1177	20.3896	20.1882	16.4902	11.3292	NaN	12.1108	NaN	13.3929	14.6307	NaN	14.7898	15.3726	14.5667	14.1496	NaN	NaN	10.4148	14.4496	NaN	NaN	NaN	NaN	12.2214	13.4681	13.6925	13.3612	13.8093	13.7574	13.8531	12.939	13.8432	13.6657	12.6495	NaN	11.4092	13.8603	14.0871	14.1445	12.5072	14.6216	14.7846	13.4927	14.0978	13.6986	11.7085	14.2542	13.6501
O08573	LEG9_MOUSE	Lgals9	Galectin-9	16	0	0.364717	0.171854	0.171536	0.114566	0.785503	-0.24719	1.10572	-0.235783	12.794	12.1801	11.7002	12.3193	12.018	11.4029	11.851	11.9509	11.6065	12.0344	12.0669	11.8737	12.2679	11.5582	11.3041	12.1533	11.538	12.5108	11.7199	12.0433	11.0151	11.745	12.2864	11.8352	19.0391	18.7491	18.9117	18.8178	18.9072	19.0049	18.9245	19.0063	19.006	19.7273	18.7211	19.5277	19.097	19.416	19.5397	19.1747	19.3732	18.8637	19.7189	19.5765	19.3689	19.4753	19.2554	19.484	12.794	12.1801	11.7002	12.3193	12.018	11.4029	11.851	11.9509	11.6065	12.0344	12.0669	11.8737	12.2679	11.5582	11.3041	12.1533	11.538	12.5108	11.7199	12.0433	11.0151	11.745	12.2864	11.8352	19.0391	18.7491	18.9117	18.8178	18.9072	19.0049	18.9245	19.0063	19.006	19.7273	18.7211	19.5277	19.097	19.416	19.5397	19.1747	19.3732	18.8637	19.7189	19.5765	19.3689	19.4753	19.2554	19.484
O08576	RUN3A_MOUSE	Rundc3a	RUN domain-containing protein 3A	15	15	0.0261397	0.00898091	0.774455	0.146643	NaN	0	NaN	0	14.002	13.77	14.2105	14.33	14.1362	13.9444	14.1191	14.1938	14.3539	13.8647	14.0305	13.7773	14.2976	14.1535	14.2235	14.1658	14.3704	14.5279	13.789	14.154	14.1907	14.0938	14.2957	14.3356	9.51275	10.3755	9.97733	11.4353	8.90707	10.444	10.3785	9.57588	10.6858	9.94845	10.768	9.91313	9.76531	10.2353	10.014	11.0058	9.32068	11.3601	11.2564	9.68417	10.3484	9.90963	9.4723	10.526	14.002	13.77	14.2105	14.33	14.1362	13.9444	14.1191	14.1938	14.3539	13.8647	14.0305	13.7773	14.2976	14.1535	14.2235	14.1658	14.3704	14.5279	13.789	14.154	14.1907	14.0938	14.2957	14.3356	NaN	NaN	NaN	NaN	NaN	NaN	NaN	NaN	NaN	NaN	NaN	NaN	NaN	NaN	NaN	NaN	NaN	NaN	NaN	NaN	NaN	NaN	NaN	NaN
O08579	EMD_MOUSE	Emd	Emerin	13	0	0.65206	0.11666	0.0116075	-0.00296895	1.20705	-0.210762	0.429262	0.12361	15.485	15.5659	15.6082	15.345	15.2647	15.2328	15.4781	15.3517	15.2804	15.4406	15.1096	15.1412	15.2803	15.3964	15.2669	15.2726	15.0048	15.0784	15.1639	14.9634	15.194	15.256	15.3056	15.4342	14.635	14.5149	14.9713	14.784	14.7835	14.8199	15.1136	15.0799	14.831	15.1938	14.8061	14.7488	14.6441	15.452	14.8127	14.8426	14.9811	14.8882	15.09	14.6907	14.8778	14.7399	14.6107	14.87	15.485	15.5659	15.6082	15.345	15.2647	15.2328	15.4781	15.3517	15.2804	15.4406	15.1096	15.1412	15.2803	15.3964	15.2669	15.2726	15.0048	15.0784	15.1639	14.9634	15.194	15.256	15.3056	15.4342	14.635	14.5149	14.9713	14.784	14.7835	14.8199	15.1136	15.0799	14.831	15.1938	14.8061	14.7488	14.6441	15.452	14.8127	14.8426	14.9811	14.8882	15.09	14.6907	14.8778	14.7399	14.6107	14.87
O08580	ERR1_MOUSE	Esrra	Steroid hormone receptor ERR1	4	0	0.630687	-0.334464	0.0509304	-0.0335202	0.776341	0.40654	0.158319	0.121479	10.1593	10.2993	10.7851	11.6381	11.0575	11.0176	11.7305	11.1357	10.809	10.7793	11.3138	11.1954	10.6647	10.8518	10.1434	9.90345	11.0853	10.6332	10.6699	11.0755	10.7234	10.4159	9.97126	10.6268	11.8335	11.5824	10.7295	11.0265	10.8278	11.4303	10.4722	11.4122	11.5296	10.4356	10.6353	10.5059	11.7832	11.511	11.8763	11.0787	10.613	11.8242	11.1555	11.9231	11.0376	10.6427	11.1818	12.0168	10.1593	10.2993	10.7851	11.6381	11.0575	11.0176	11.7305	11.1357	10.809	10.7793	11.3138	11.1954	10.6647	10.8518	10.1434	9.90345	11.0853	10.6332	10.6699	11.0755	10.7234	10.4159	9.97126	10.6268	11.8335	11.5824	10.7295	11.0265	10.8278	11.4303	10.4722	11.4122	11.5296	10.4356	10.6353	10.5059	11.7832	11.511	11.8763	11.0787	10.613	11.8242	11.1555	11.9231	11.0376	10.6427	11.1818	12.0168
O08581	KCNK1_MOUSE	Kcnk1	Potassium channel subfamily K member 1	1	1	0.0762449	0.217575	0.887905	-0.904814	NaN	0	NaN	0	13.1654	8.50657	12.7949	13.0121	13.7748	10.2104	9.89952	12.8161	12.312	9.6736	12.8787	12.5789	10.8377	12.5566	12.1025	10.0222	13.5004	11.2192	12.3216	12.4109	13.1864	11.9684	13.0385	12.7417	10.0718	9.17047	10.9893	9.7514	9.36314	10.5996	10.1697	10.1676	10.709	10.1725	9.85857	10.3474	9.67315	10.8227	11.0662	9.14908	10.1899	10.4807	9.42293	10.6177	9.30115	10.3491	9.61336	10.5045	13.1654	NaN	12.7949	13.0121	13.7748	NaN	NaN	12.8161	12.312	NaN	12.8787	12.5789	NaN	12.5566	12.1025	NaN	13.5004	NaN	12.3216	12.4109	13.1864	11.9684	13.0385	12.7417	NaN	NaN	NaN	NaN	NaN	NaN	NaN	NaN	NaN	NaN	NaN	NaN	NaN	NaN	NaN	NaN	NaN	NaN	NaN	NaN	NaN	NaN	NaN	NaN
O08582	GTPB1_MOUSE	Gtpbp1	GTP-binding protein 1	20	7	0.385602	-0.0698738	0.539884	-0.0627346	0.0988812	0.0246491	0.116766	0.0421688	14.5357	14.4884	14.4639	14.6725	14.8515	14.6225	14.8445	14.4665	14.7949	14.6239	14.607	14.7169	14.7726	14.8394	14.8037	14.7592	15.052	14.8189	14.8323	14.8662	15.0357	14.9792	14.8252	14.8835	14.1486	14.2165	14.3966	13.9413	14.0264	14.005	13.9821	13.9084	14.2376	14.2698	14.1957	13.9929	14.1015	14.5376	14.1122	13.9728	14.206	13.7265	13.8789	13.8665	14.3525	14.0907	13.9616	14.2534	14.5357	14.4884	14.4639	14.6725	14.8515	14.6225	14.8445	14.4665	14.7949	14.6239	14.607	14.7169	14.7726	14.8394	14.8037	14.7592	15.052	14.8189	14.8323	14.8662	15.0357	14.9792	14.8252	14.8835	14.1486	14.2165	14.3966	13.9413	14.0264	14.005	13.9821	13.9084	14.2376	14.2698	14.1957	13.9929	14.1015	14.5376	14.1122	13.9728	14.206	13.7265	13.8789	13.8665	14.3525	14.0907	13.9616	14.2534
O08583	THOC4_MOUSE	Alyref	THO complex subunit 4	8	5	0.92843	0.20735	0.665232	-0.121537	0.475003	0.306878	0.579069	0.269899	15.3094	15.2563	15.4881	15.44	15.6161	15.7963	15.2404	15.0861	15.0966	15.2859	15.2628	15.6904	15.5883	15.3293	15.6842	15.3241	15.5242	15.3695	15.7346	15.467	15.7106	15.6905	15.6347	15.3115	15.059	15.0503	15.3119	15.5593	15.5116	15.4195	15.4104	15.8192	15.6865	14.3905	14.2047	14.5589	15.2336	15.4864	15.58	15.1925	15.2655	15.69	15.1794	14.918	15.459	14.2683	15.2099	15.7941	15.3094	15.2563	15.4881	15.44	15.6161	15.7963	15.2404	15.0861	15.0966	15.2859	15.2628	15.6904	15.5883	15.3293	15.6842	15.3241	15.5242	15.3695	15.7346	15.467	15.7106	15.6905	15.6347	15.3115	15.059	15.0503	15.3119	15.5593	15.5116	15.4195	15.4104	15.8192	15.6865	14.3905	14.2047	14.5589	15.2336	15.4864	15.58	15.1925	15.2655	15.69	15.1794	14.918	15.459	14.2683	15.2099	15.7941
O08585	CLCA_MOUSE	Clta	Clathrin light chain A	13	0	0.813614	-0.17424	0.219953	0.0524966	0.0610783	0.032299	0.0183203	-0.00689252	19.3045	19.3119	19.2359	19.4549	19.2138	19.5106	19.1926	19.4076	19.3382	19.8884	19.6089	19.6413	19.9229	19.7576	19.7241	20.0614	19.8065	20.0464	20.0113	19.8842	19.8886	19.7631	19.9682	19.4886	17.9113	17.6502	17.3272	16.7768	16.977	17.4365	17.1545	17.4021	17.5771	17.2553	17.4654	17.0308	17.772	18.1048	18.1548	17.647	17.4506	17.7516	17.7995	17.7209	17.6509	18.0456	18.0062	17.6991	19.3045	19.3119	19.2359	19.4549	19.2138	19.5106	19.1926	19.4076	19.3382	19.8884	19.6089	19.6413	19.9229	19.7576	19.7241	20.0614	19.8065	20.0464	20.0113	19.8842	19.8886	19.7631	19.9682	19.4886	17.9113	17.6502	17.3272	16.7768	16.977	17.4365	17.1545	17.4021	17.5771	17.2553	17.4654	17.0308	17.772	18.1048	18.1548	17.647	17.4506	17.7516	17.7995	17.7209	17.6509	18.0456	18.0062	17.6991
O08586	PTEN_MOUSE	Pten	Phosphatidylinositol 3,4,5-trisphosphate 3-phosphatase and dual-specificity protein phosphatase PTEN	11	0	0.00322043	-0.000480652	0.127574	-0.0269931	0.627364	-0.170856	0.0508916	0.0135396	14.7585	14.6193	14.7495	14.7014	14.7724	14.6723	14.8276	14.5109	14.7245	14.7005	14.7307	14.7823	14.6343	14.9043	14.8828	15.0686	14.8749	15.139	14.8711	14.8071	15.052	15.0096	14.9733	14.9529	13.0343	13.0798	13.4942	13.3754	13.4783	13.4135	13.2733	13.442	13.133	13.7042	13.5093	13.8387	13.3244	13.4602	13.1242	13.424	13.4128	13.1318	13.4909	13.3794	13.1299	13.4965	13.1838	13.1155	14.7585	14.6193	14.7495	14.7014	14.7724	14.6723	14.8276	14.5109	14.7245	14.7005	14.7307	14.7823	14.6343	14.9043	14.8828	15.0686	14.8749	15.139	14.8711	14.8071	15.052	15.0096	14.9733	14.9529	13.0343	13.0798	13.4942	13.3754	13.4783	13.4135	13.2733	13.442	13.133	13.7042	13.5093	13.8387	13.3244	13.4602	13.1242	13.424	13.4128	13.1318	13.4909	13.3794	13.1299	13.4965	13.1838	13.1155
O08599	STXB1_MOUSE	Stxbp1	Syntaxin-binding protein 1	46	36	0.0606883	-0.0125999	0.291374	0.053229	0.526102	0.190188	0.902872	-0.148135	21.4848	21.5776	21.827	21.9257	21.8852	21.695	21.7493	21.764	21.8265	21.6924	21.7342	21.7046	21.5858	22.0025	21.9628	22.0376	22.0344	22.0383	21.9456	21.869	21.8657	21.9718	21.7727	21.917	13.4264	13.6473	13.725	13.6562	13.5124	13.3652	13.5328	13.6411	12.8615	13.1991	13.9179	13.0388	13.0911	13.3132	13.0469	13.3286	13.5135	13.4977	13.4121	13.4717	13.2769	13.5097	13.5136	13.4957	21.4848	21.5776	21.827	21.9257	21.8852	21.695	21.7493	21.764	21.8265	21.6924	21.7342	21.7046	21.5858	22.0025	21.9628	22.0376	22.0344	22.0383	21.9456	21.869	21.8657	21.9718	21.7727	21.917	13.4264	13.6473	13.725	13.6562	13.5124	13.3652	13.5328	13.6411	12.8615	13.1991	13.9179	13.0388	13.0911	13.3132	13.0469	13.3286	13.5135	13.4977	13.4121	13.4717	13.2769	13.5097	13.5136	13.4957
O08600	NUCG_MOUSE	Endog	Endonuclease G, mitochondrial	14	0	0.175898	-0.041354	0.238263	-0.0667922	0.803611	-0.24553	0.035565	-0.0117423	15.1062	15.1087	15.3632	15.4805	15.4781	15.2533	15.5131	15.3667	15.1891	15.1978	15.5246	15.2469	14.3047	14.5503	14.854	14.3524	14.9041	14.5575	14.6515	14.409	14.6988	14.7373	14.6152	14.812	16.908	17.3254	17.2473	17.2307	16.9557	17.1354	17.1476	17.5484	17.9707	17.4685	17.0554	17.0848	17.6395	17.3863	17.4687	17.4131	17.9976	17.4847	17.4825	17.6513	17.707	17.7968	17.4646	17.3581	15.1062	15.1087	15.3632	15.4805	15.4781	15.2533	15.5131	15.3667	15.1891	15.1978	15.5246	15.2469	14.3047	14.5503	14.854	14.3524	14.9041	14.5575	14.6515	14.409	14.6988	14.7373	14.6152	14.812	16.908	17.3254	17.2473	17.2307	16.9557	17.1354	17.1476	17.5484	17.9707	17.4685	17.0554	17.0848	17.6395	17.3863	17.4687	17.4131	17.9976	17.4847	17.4825	17.6513	17.707	17.7968	17.4646	17.3581
O08601	MTP_MOUSE	Mttp	Microsomal triglyceride transfer protein large subunit	56	56	0.323079	0.328852	0.0948988	0.0494855	0.294461	-0.0729841	0.307565	0.101371	14.908	12.8642	12.9239	12.3375	12.1715	11.9174	12.6924	12.548	12.3707	12.5877	12.4876	12.4629	12.486	12.3457	12.4413	11.4991	12.2135	11.7886	12.4404	12.1003	11.7075	11.9166	12.2758	12.0367	20.1027	19.7929	20.0235	19.7464	19.7472	19.804	20.0781	20.0874	19.6055	20.1419	19.7783	19.9634	19.8593	20.3095	20.1015	19.8233	19.5917	19.5515	20.1367	19.7115	19.6906	19.6785	19.6087	19.8025	14.908	12.8642	12.9239	12.3375	12.1715	11.9174	12.6924	12.548	12.3707	12.5877	12.4876	12.4629	12.486	12.3457	12.4413	11.4991	12.2135	11.7886	12.4404	12.1003	11.7075	11.9166	12.2758	12.0367	20.1027	19.7929	20.0235	19.7464	19.7472	19.804	20.0781	20.0874	19.6055	20.1419	19.7783	19.9634	19.8593	20.3095	20.1015	19.8233	19.5917	19.5515	20.1367	19.7115	19.6906	19.6785	19.6087	19.8025
O08605	MKNK1_MOUSE	Mknk1	MAP kinase-interacting serine/threonine-protein kinase 1	5	0	0.538544	0.487619	0.510744	-0.362712	0.755051	-0.258571	0.11201	-0.096735	12.2212	12.3199	11.2313	12.5043	11.7371	12.3348	11.1015	11.8873	12.0375	9.85586	12.4741	12.0666	10.9614	12.4955	10.8835	12.1933	12.3279	12.2798	12.2101	12.5176	12.0803	12.6809	11.561	12.2678	12.836	12.2186	12.3903	12.9074	12.8679	12.3009	13.1391	12.4502	12.4921	13.0725	12.951	12.9676	12.2733	11.7037	12.3534	13.0629	12.8561	12.8408	13.1101	12.7045	12.6639	11.4141	12.6981	13.0799	12.2212	12.3199	11.2313	12.5043	11.7371	12.3348	11.1015	11.8873	12.0375	NaN	12.4741	12.0666	10.9614	12.4955	NaN	12.1933	12.3279	12.2798	12.2101	12.5176	12.0803	12.6809	11.561	12.2678	12.836	12.2186	12.3903	12.9074	12.8679	12.3009	13.1391	12.4502	12.4921	13.0725	12.951	12.9676	12.2733	11.7037	12.3534	13.0629	12.8561	12.8408	13.1101	12.7045	12.6639	11.4141	12.6981	13.0799
O08609	MLX_MOUSE	Mlx	Max-like protein X	8	0	NaN	0	0.369405	-0.51011	0.225224	0.100284	1.2662	0.390047	9.59439	10.7147	9.27782	10.097	10.3641	10.9918	10.9851	9.09762	10.062	10.8187	10.2868	9.67424	11.4406	8.90464	11.4189	8.84699	9.65692	9.515	10.9105	11.3294	9.41012	10.8099	9.16573	11.2181	13.3935	13.8794	13.6543	13.7143	13.9085	13.2882	13.8457	13.8051	12.827	13.5837	13.5397	13.6351	13.4231	13.5613	13.2357	13.6738	12.8649	13.6896	13.5586	12.9577	12.7954	13.1628	12.7332	12.9005	NaN	NaN	NaN	NaN	NaN	NaN	NaN	NaN	NaN	NaN	NaN	NaN	NaN	8.90464	NaN	NaN	NaN	NaN	NaN	NaN	NaN	NaN	NaN	NaN	13.3935	13.8794	13.6543	13.7143	13.9085	13.2882	13.8457	13.8051	12.827	13.5837	13.5397	13.6351	13.4231	13.5613	13.2357	13.6738	12.8649	13.6896	13.5586	12.9577	12.7954	13.1628	12.7332	12.9005
O08641	SH3Y1_MOUSE	Sh3yl1	SH3 domain-containing YSC84-like protein 1	2	2	1.00203	0.558444	0.0850611	-0.107776	0.0989823	0.0938551	0.506692	0.591789	11.5353	11.0263	11.5222	11.2174	11.9745	11.4069	11.6621	11.4675	9.76719	10.695	10.6616	11.0784	11.7103	11.9092	11.9314	12.0545	11.4275	9.59314	11.9553	11.0223	11.0921	12.1874	10.7474	12.2684	10.5956	10.0569	9.82322	10.3379	10.9935	10.717	10.5087	9.11966	11.1819	10.7517	9.76453	10.6345	9.26707	11.76	9.95224	10.6612	11.5663	11.1368	8.99934	9.88162	9.70551	9.61382	11.1239	11.4687	11.5353	11.0263	11.5222	11.2174	11.9745	11.4069	11.6621	11.4675	9.76719	10.695	10.6616	11.0784	11.7103	11.9092	11.9314	12.0545	11.4275	9.59314	11.9553	11.0223	11.0921	12.1874	10.7474	12.2684	NaN	NaN	NaN	NaN	10.9935	10.717	10.5087	NaN	11.1819	NaN	NaN	NaN	NaN	11.76	NaN	NaN	NaN	11.1368	NaN	NaN	NaN	NaN	11.1239	NaN
O08648	M3K4_MOUSE	Map3k4	Mitogen-activated protein kinase kinase kinase 4	25	24	0.0673689	-0.0160866	0.353339	-0.0766848	0.178063	-0.0771182	0.0957512	0.0410147	13.9864	14.1014	14.0373	14.1292	14.1393	14.0049	14.3417	14.0327	14.2162	13.8156	14.1888	13.9	13.818	13.939	13.387	13.6431	13.8665	13.8107	13.9285	13.7015	13.7252	13.7137	13.8689	13.9866	12.7098	12.7609	12.4535	12.9253	12.7095	12.73	13.0793	13.0368	12.4769	13.3053	12.3988	12.4547	12.7139	13.2513	13.267	12.8055	12.8524	12.8884	12.9719	13.2193	13.0819	12.5041	12.5719	13.1832	13.9864	14.1014	14.0373	14.1292	14.1393	14.0049	14.3417	14.0327	14.2162	13.8156	14.1888	13.9	13.818	13.939	13.387	13.6431	13.8665	13.8107	13.9285	13.7015	13.7252	13.7137	13.8689	13.9866	12.7098	12.7609	12.4535	12.9253	12.7095	12.73	13.0793	13.0368	12.4769	13.3053	12.3988	12.4547	12.7139	13.2513	13.267	12.8055	12.8524	12.8884	12.9719	13.2193	13.0819	12.5041	12.5719	13.1832
O08663	MAP2_MOUSE	Metap2	Methionine aminopeptidase 2	13	0	0.204623	0.0520306	0.153849	0.0294318	0.170809	0.0792179	1.40138	0.346844	15.0616	14.9868	15.3982	15.0651	14.9533	15.1366	15.3219	14.9413	15.2209	15.0805	14.9098	14.815	14.5213	14.9842	14.9091	14.9168	14.9202	14.853	14.7862	14.8282	14.7017	14.8369	14.8443	14.9306	15.6692	15.5438	16.2541	15.6382	15.8041	15.6369	15.8232	15.5965	15.0314	16.1393	15.6665	15.8142	15.613	16.079	16.0225	15.6304	15.3253	15.3255	15.4259	15.1403	15.2607	15.56	15.288	15.2398	15.0616	14.9868	15.3982	15.0651	14.9533	15.1366	15.3219	14.9413	15.2209	15.0805	14.9098	14.815	14.5213	14.9842	14.9091	14.9168	14.9202	14.853	14.7862	14.8282	14.7017	14.8369	14.8443	14.9306	15.6692	15.5438	16.2541	15.6382	15.8041	15.6369	15.8232	15.5965	15.0314	16.1393	15.6665	15.8142	15.613	16.079	16.0225	15.6304	15.3253	15.3255	15.4259	15.1403	15.2607	15.56	15.288	15.2398
O08664	BCL7C_MOUSE	Bcl7c	B-cell CLL/lymphoma 7 protein family member C	1	0	0.0607043	0.0932806	0.230669	-0.221002	0.40081	0.725765	0.201894	0.132709	11.0642	9.4116	9.60167	10.9877	11.7906	12.0555	11.4114	9.99874	11.59	10.0933	9.91996	11.3383	10.5379	10.1365	11.5675	10.1182	11.4786	9.2891	11.014	9.99035	10.8449	10.9827	10.5675	11.0545	13.4397	12.4102	11.1075	12.3507	12.4329	11.5593	13.1863	12.4141	12.9546	9.46754	8.90096	12.0221	12.1239	12.877	12.6105	12.1998	13.2658	12.7756	11.8481	12.6105	13.0353	12.7519	12.8443	11.9661	11.0642	NaN	NaN	10.9877	11.7906	12.0555	11.4114	NaN	11.59	NaN	NaN	NaN	NaN	NaN	NaN	NaN	11.4786	NaN	11.014	9.99035	10.8449	10.9827	10.5675	11.0545	13.4397	12.4102	11.1075	12.3507	12.4329	11.5593	13.1863	12.4141	12.9546	NaN	NaN	12.0221	12.1239	12.877	12.6105	12.1998	13.2658	12.7756	11.8481	12.6105	13.0353	12.7519	12.8443	11.9661
O08665	SEM3A_MOUSE	Sema3a	Semaphorin-3A	2	0	0.155622	-0.162524	0.0184426	-0.0136692	NaN	0	NaN	0	9.37701	10.8753	9.909	10.0459	10.9588	11.4576	10.973	10.5372	10.9386	9.37203	10.9292	10.8487	10.8166	11.4054	10.3875	11.2409	11.267	11.6864	10.6852	11.569	11.4299	11.1234	10.5916	11.4867	9.96814	8.84765	9.03697	10.303	9.21178	11.0386	9.79931	11.3962	11.3152	10.0991	9.24897	8.48291	10.5154	10.108	9.12344	9.53943	11.6883	11.2793	12.4958	10.3276	11.1099	9.34608	11.0063	12.0043	NaN	NaN	NaN	NaN	10.9588	11.4576	10.973	10.5372	10.9386	NaN	10.9292	10.8487	10.8166	11.4054	10.3875	11.2409	11.267	11.6864	10.6852	11.569	11.4299	11.1234	10.5916	11.4867	NaN	NaN	NaN	NaN	NaN	NaN	NaN	NaN	NaN	NaN	NaN	NaN	NaN	NaN	NaN	NaN	NaN	NaN	NaN	NaN	NaN	NaN	NaN	NaN
O08688	CAN5_MOUSE	Capn5	Calpain-5	26	0	0.00675135	-0.0017554	0.224662	0.0278397	0.311258	0.157391	0.0935931	0.0403992	15.9485	15.9603	15.8054	15.7874	15.7425	15.7615	15.6103	15.8009	16.0722	15.6237	15.8896	16.0194	16.0166	16.1357	15.9523	16.1295	16.1854	16.0443	16.1415	15.9587	16.0798	15.9985	16.1564	15.9617	12.4635	13.1785	13.4627	13.233	13.0067	12.9065	13.1188	12.254	12.4693	13.1017	13.1573	13.2056	13.2123	12.8821	12.6119	13.1913	12.7201	12.8572	12.8087	13.0899	12.9449	13.2223	12.8341	12.3326	15.9485	15.9603	15.8054	15.7874	15.7425	15.7615	15.6103	15.8009	16.0722	15.6237	15.8896	16.0194	16.0166	16.1357	15.9523	16.1295	16.1854	16.0443	16.1415	15.9587	16.0798	15.9985	16.1564	15.9617	12.4635	13.1785	13.4627	13.233	13.0067	12.9065	13.1188	12.254	12.4693	13.1017	13.1573	13.2056	13.2123	12.8821	12.6119	13.1913	12.7201	12.8572	12.8087	13.0899	12.9449	13.2223	12.8341	12.3326
O08691	ARGI2_MOUSE	Arg2	Arginase-2, mitochondrial	1	1	0.0803937	0.0854921	0.00164858	0.00264502	0.0294757	0.034406	0.290164	-0.310725	11.1609	11.3958	11.0935	10.8688	11.0483	10.8817	11.4215	10.1302	11.6798	9.60184	11.0933	12.0094	9.75922	10.7501	11.209	11.4217	11.5978	11.5497	11.0599	11.3084	11.8619	11.6782	8.8111	11.5521	10.1503	10.5758	10.2245	10.8506	10.0675	9.70944	10.5234	9.60792	9.86345	9.81619	9.59807	11.9627	9.72173	10.8759	8.41462	11.022	10.1159	9.95796	10.126	9.55548	10.1419	11.3364	10.1157	10.697	11.1609	11.3958	11.0935	10.8688	NaN	NaN	11.4215	NaN	11.6798	NaN	11.0933	12.0094	NaN	NaN	11.209	11.4217	11.5978	11.5497	11.0599	11.3084	11.8619	11.6782	NaN	11.5521	10.1503	NaN	NaN	NaN	NaN	NaN	NaN	NaN	NaN	NaN	NaN	NaN	NaN	NaN	8.41462	NaN	NaN	NaN	NaN	NaN	NaN	NaN	NaN	NaN
O08692	NGP_MOUSE	Ngp	Neutrophilic granule protein	8	8	0.051704	-0.112712	0.662292	-0.762162	0.696585	-0.929532	0.0543511	-0.0472824	11.2277	10.8747	13.2912	12.1237	12.1896	12.7892	13.005	13.7321	10.8904	13.6275	12.4059	9.51141	10.3717	9.13261	10.8776	10.8138	10.149	10.6699	12.6138	10.0791	10.0141	10.2014	12.7155	10.9636	14.4645	13.5417	15.4141	13.0959	13.4361	12.3773	15.0455	16.5601	13.523	15.3118	14.4105	13.0561	14.2117	13.7752	14.9618	14.4765	14.76	13.5915	14.4143	14.4921	14.5033	14.0461	15.1086	13.4959	NaN	NaN	13.2912	12.1237	12.1896	12.7892	13.005	13.7321	10.8904	13.6275	12.4059	NaN	NaN	NaN	NaN	NaN	NaN	NaN	12.6138	NaN	NaN	NaN	12.7155	NaN	14.4645	13.5417	15.4141	13.0959	13.4361	12.3773	15.0455	16.5601	13.523	15.3118	14.4105	13.0561	14.2117	13.7752	14.9618	14.4765	14.76	13.5915	14.4143	14.4921	14.5033	14.0461	15.1086	13.4959
O08705	NTCP_MOUSE	Slc10a1	Hepatic sodium/bile acid cotransporter	3	1	NaN	0	NaN	0	0.140897	-0.0612332	0.186656	0.0725409	10.7074	8.95088	9.51104	10.8552	9.338	9.72009	9.97178	10.3568	10.0285	9.92138	9.68986	10.1001	9.34232	11.6213	9.8254	9.79994	10.0538	11.3982	11.1383	10.8885	10.0471	11.3538	10.1232	11.2944	19.9478	19.2912	19.3783	19.5914	19.4061	19.1655	19.5517	19.8656	19.0451	19.8138	19.5346	19.337	19.9424	19.4949	19.3143	19.5304	20.0774	20.0835	19.9199	19.4952	19.6212	19.4877	19.6247	19.859	NaN	NaN	NaN	NaN	NaN	NaN	NaN	NaN	NaN	NaN	NaN	NaN	NaN	NaN	NaN	NaN	NaN	NaN	NaN	NaN	NaN	NaN	NaN	NaN	19.9478	19.2912	19.3783	19.5914	19.4061	19.1655	19.5517	19.8656	19.0451	19.8138	19.5346	19.337	19.9424	19.4949	19.3143	19.5304	20.0774	20.0835	19.9199	19.4952	19.6212	19.4877	19.6247	19.859
O08715	AKAP1_MOUSE	Akap1	A-kinase anchor protein 1, mitochondrial	23	23	0.803054	-0.136501	0.228843	-0.0285371	0.777005	-0.100686	0.699896	-0.10478	13.3465	13.3993	13.4568	13.2406	13.6762	13.4084	13.6054	13.5855	13.7469	13.2807	13.4681	13.6603	13.6772	13.8466	13.6162	13.9023	13.7932	13.7016	13.8021	13.7841	13.8394	13.7099	13.7142	13.8586	15.27	15.366	15.2402	15.3097	15.338	15.5182	15.4055	15.3952	15.6652	15.2564	15.4509	15.473	15.456	15.658	15.3364	15.3985	15.4252	15.5068	15.6874	15.3139	15.5727	15.5382	15.7492	15.5482	13.3465	13.3993	13.4568	13.2406	13.6762	13.4084	13.6054	13.5855	13.7469	13.2807	13.4681	13.6603	13.6772	13.8466	13.6162	13.9023	13.7932	13.7016	13.8021	13.7841	13.8394	13.7099	13.7142	13.8586	15.27	15.366	15.2402	15.3097	15.338	15.5182	15.4055	15.3952	15.6652	15.2564	15.4509	15.473	15.456	15.658	15.3364	15.3985	15.4252	15.5068	15.6874	15.3139	15.5727	15.5382	15.7492	15.5482
O08734	BAK_MOUSE	Bak1	Bcl-2 homologous antagonist/killer	1	0	0.224238	-0.261237	1.15147	0.601499	2.05634	0.820769	1.37468	2.24324	9.8744	9.62242	10.2212	10.512	11.9209	11.8239	12.1244	10.7819	10.2257	10.7999	10.8766	10.7337	10.4708	10.5032	9.92739	9.79687	10.6223	11.0842	10.1694	9.16208	10.2642	9.02999	9.99546	10.1746	14.9482	15.5582	15.3152	14.8965	15.3918	15.0188	14.8614	13.4316	14.5349	13.9588	14.6601	14.7574	14.2802	9.80361	14.0965	11.4825	9.02345	13.3929	9.83261	10.2759	8.63254	9.9003	9.39552	10.583	NaN	NaN	NaN	NaN	11.9209	11.8239	12.1244	NaN	NaN	NaN	NaN	NaN	NaN	NaN	NaN	NaN	10.6223	NaN	NaN	NaN	10.2642	NaN	NaN	NaN	14.9482	15.5582	15.3152	14.8965	15.3918	15.0188	14.8614	13.4316	14.5349	13.9588	14.6601	14.7574	14.2802	NaN	14.0965	NaN	NaN	13.3929	NaN	NaN	NaN	NaN	NaN	NaN
O08738	CASP6_MOUSE	Casp6	Caspase-6	15	0	0.513986	-0.253591	0.111375	-0.0702662	0.385369	0.142037	2.64627	0.504561	11.8075	11.6923	10.4577	11.3072	11.5465	11.6804	11.8168	11.2181	12.047	11.5618	11.8119	11.5575	11.3865	12.2209	11.8252	11.3451	11.4117	10.9	11.8452	11.4357	11.7806	11.7164	10.9036	11.8296	14.4749	15.0345	14.8682	14.8739	15.1353	14.8578	14.5591	14.3993	15.0001	14.4833	15.2741	14.6764	15.4545	14.9469	14.8487	14.8279	14.9003	15.3401	14.5354	14.4934	14.6015	14.6494	14.6941	14.3172	11.8075	11.6923	10.4577	11.3072	11.5465	11.6804	11.8168	11.2181	12.047	11.5618	11.8119	11.5575	11.3865	12.2209	11.8252	11.3451	11.4117	10.9	11.8452	11.4357	11.7806	11.7164	10.9036	11.8296	14.4749	15.0345	14.8682	14.8739	15.1353	14.8578	14.5591	14.3993	15.0001	14.4833	15.2741	14.6764	15.4545	14.9469	14.8487	14.8279	14.9003	15.3401	14.5354	14.4934	14.6015	14.6494	14.6941	14.3172
O08740	RPB11_MOUSE	Polr2j	DNA-directed RNA polymerase II subunit RPB11	4	0	0.562786	0.683137	1.46111	0.466864	1.57811	0.474546	0.210517	-0.185257	12.3738	11.1772	10.9385	12.1932	9.57965	11.1545	10.7394	9.70452	11.4102	10.7978	11.6999	8.96625	10.8563	10.4126	10.9508	10.5752	10.8644	11.4439	9.94612	10.3897	10.2838	10.5723	10.2647	10.8454	12.9885	13.5686	13.3162	13.3734	12.9276	13.0808	12.5686	12.1111	12.6433	13.0334	13.0617	12.9898	12.1848	11.1531	12.1397	12.0582	12.2936	12.2622	12.1424	11.632	12.4109	13.35	12.5236	11.1442	12.3738	11.1772	10.9385	12.1932	NaN	11.1545	NaN	NaN	11.4102	NaN	11.6999	NaN	10.8563	NaN	NaN	NaN	10.8644	11.4439	NaN	NaN	10.2838	NaN	NaN	10.8454	12.9885	13.5686	13.3162	13.3734	12.9276	13.0808	12.5686	12.1111	12.6433	13.0334	13.0617	12.9898	12.1848	11.1531	12.1397	12.0582	12.2936	12.2622	12.1424	11.632	12.4109	13.35	12.5236	11.1442
O08747	UNC5C_MOUSE	Unc5c	Netrin receptor UNC5C	13	2	0.591013	-0.234971	0.545535	-0.0834494	NaN	0	NaN	0	13.6903	13.642	12.9399	13.9876	13.5969	13.689	13.9792	13.46	14.2835	13.4429	13.8028	13.9872	14.1804	14.2651	14.1089	14.1438	14.1113	14.1597	13.9578	14.3651	14.2685	14.2041	14.4612	14.2133	9.72187	9.83975	10.2981	10.8763	9.75251	9.60289	10.7727	10.4167	10.3496	10.2876	9.29959	11.5045	10.1363	9.00103	10.4545	9.38925	9.99993	11.1105	10.2271	9.92677	9.44203	9.72304	9.89759	10.2749	13.6903	13.642	12.9399	13.9876	13.5969	13.689	13.9792	13.46	14.2835	13.4429	13.8028	13.9872	14.1804	14.2651	14.1089	14.1438	14.1113	14.1597	13.9578	14.3651	14.2685	14.2041	14.4612	14.2133	NaN	NaN	NaN	NaN	NaN	NaN	NaN	NaN	NaN	NaN	NaN	NaN	NaN	NaN	NaN	NaN	NaN	NaN	NaN	NaN	NaN	NaN	NaN	NaN
O08749	DLDH_MOUSE	Dld	Dihydrolipoyl dehydrogenase, mitochondrial	25	25	0.213245	0.0425707	0.94437	-0.150971	0.0869355	0.0215871	0.808111	0.107828	19.9792	19.9687	19.943	20.1778	20.2034	20.346	20.1486	20.0576	20.2366	19.9998	19.9919	19.9282	19.5411	20.0401	19.829	19.7173	20.0483	19.9164	19.9437	19.9194	19.9448	19.9879	20.0798	20.1226	19.4352	19.5025	19.8158	19.8144	19.6963	19.692	19.6961	19.5762	19.4946	19.441	19.8319	19.787	19.5745	19.7958	19.712	19.8137	19.7317	19.6578	19.7087	19.6522	19.7281	19.5027	19.6914	19.3555	19.9792	19.9687	19.943	20.1778	20.2034	20.346	20.1486	20.0576	20.2366	19.9998	19.9919	19.9282	19.5411	20.0401	19.829	19.7173	20.0483	19.9164	19.9437	19.9194	19.9448	19.9879	20.0798	20.1226	19.4352	19.5025	19.8158	19.8144	19.6963	19.692	19.6961	19.5762	19.4946	19.441	19.8319	19.787	19.5745	19.7958	19.712	19.8137	19.7317	19.6578	19.7087	19.6522	19.7281	19.5027	19.6914	19.3555
O08750	NFIL3_MOUSE	Nfil3	Nuclear factor interleukin-3-regulated protein	2	2	NaN	NaN	NaN	NaN	NaN	NaN	NaN	NaN	NaN	NaN	NaN	NaN	NaN	NaN	NaN	NaN	NaN	NaN	NaN	NaN	NaN	NaN	NaN	NaN	NaN	NaN	NaN	NaN	NaN	NaN	NaN	NaN	NaN	NaN	NaN	NaN	NaN	NaN	NaN	NaN	NaN	NaN	NaN	NaN	NaN	NaN	NaN	NaN	NaN	NaN	NaN	NaN	NaN	NaN	NaN	NaN	NaN	NaN	NaN	NaN	11.1153	NaN	NaN	NaN	NaN	NaN	NaN	NaN	NaN	NaN	NaN	NaN	NaN	NaN	NaN	NaN	NaN	NaN	NaN	NaN	NaN	NaN	11.3061	NaN	11.113	9.9646	NaN	11.8781	NaN	NaN	NaN	NaN	NaN	11.0778	10.6279	NaN	NaN	NaN	NaN	NaN	NaN	NaN	NaN	NaN
O08755	HNF6_MOUSE	Onecut1	Hepatocyte nuclear factor 6	3	0	NaN	0	NaN	0	0.153832	0.133765	0.381709	0.219387	9.81423	9.4536	10.793	11.055	9.64234	10.3177	10.1801	8.05785	10.1927	9.61972	9.19599	10.3936	10.4104	10.0655	9.4695	12.4563	9.99751	8.9349	10.216	9.45975	9.37854	10.3701	9.97994	10.4139	13.5845	13.5453	14.0045	13.1129	12.4551	13.0105	13.3072	13.6014	13.0999	13.9601	12.1741	12.7674	14.3259	14.0495	14.0992	13.1414	13.9853	13.2664	13.8832	13.3572	12.9463	13.495	13.8431	14.0266	NaN	NaN	NaN	NaN	NaN	NaN	NaN	NaN	NaN	NaN	NaN	NaN	NaN	NaN	NaN	NaN	NaN	NaN	NaN	NaN	NaN	NaN	NaN	NaN	13.5845	13.5453	14.0045	13.1129	12.4551	13.0105	13.3072	13.6014	13.0999	13.9601	12.1741	12.7674	14.3259	14.0495	14.0992	13.1414	13.9853	13.2664	13.8832	13.3572	12.9463	13.495	13.8431	14.0266
O08759	UBE3A_MOUSE	Ube3a	Ubiquitin-protein ligase E3A	43	18	0.503415	0.0481351	0.42055	-0.0459501	0.307493	-0.0603844	0.753259	0.119491	15.3838	15.4356	15.5252	15.5402	15.5866	15.5084	15.3813	15.437	15.594	15.3578	15.4563	15.4647	15.4024	15.4919	15.5711	15.6219	15.6191	15.6048	15.5263	15.5111	15.5307	15.6572	15.7128	15.6488	14.8326	14.8904	14.6373	14.9104	14.7702	15.106	14.868	15.1727	14.8091	14.9654	14.8179	14.876	14.9341	15.1922	15.0701	14.8346	15.0096	14.8761	15.1445	14.8662	14.87	14.6891	14.8313	14.7987	15.3838	15.4356	15.5252	15.5402	15.5866	15.5084	15.3813	15.437	15.594	15.3578	15.4563	15.4647	15.4024	15.4919	15.5711	15.6219	15.6191	15.6048	15.5263	15.5111	15.5307	15.6572	15.7128	15.6488	14.8326	14.8904	14.6373	14.9104	14.7702	15.106	14.868	15.1727	14.8091	14.9654	14.8179	14.876	14.9341	15.1922	15.0701	14.8346	15.0096	14.8761	15.1445	14.8662	14.87	14.6891	14.8313	14.7987
O08784	TCOF_MOUSE	Tcof1	Treacle protein	26	0	0.0606937	-0.0233868	1.84234	-0.242018	0.690769	0.206556	0.999803	0.197589	13.0671	13.2445	13.2943	13.654	13.5088	13.9344	13.5503	13.432	13.3403	13.4299	13.3908	13.7001	13.0386	13.3654	13.4303	13.1789	13.553	13.3019	13.4285	13.631	13.6048	13.6303	13.5196	13.506	13.0121	13.2172	13.2612	13.1812	13.2625	13.155	13.2349	13.177	13.3082	13.011	12.7627	12.3561	13.2461	13.2927	13.0277	13.1005	13.1881	13.533	12.9785	12.8615	13.2652	12.8413	13.3015	12.9546	13.0671	13.2445	13.2943	13.654	13.5088	13.9344	13.5503	13.432	13.3403	13.4299	13.3908	13.7001	13.0386	13.3654	13.4303	13.1789	13.553	13.3019	13.4285	13.631	13.6048	13.6303	13.5196	13.506	13.0121	13.2172	13.2612	13.1812	13.2625	13.155	13.2349	13.177	13.3082	13.011	12.7627	12.3561	13.2461	13.2927	13.0277	13.1005	13.1881	13.533	12.9785	12.8615	13.2652	12.8413	13.3015	12.9546
O08785	CLOCK_MOUSE	Clock	Circadian locomoter output cycles protein kaput	7	0	0.00437467	0.00180419	0.237018	-0.110017	0.819095	-0.184722	0.916786	0.241689	11.5771	11.2091	11.551	11.5564	11.6801	11.4869	11.4483	11.567	11.1084	11.2824	11.6706	11.9731	11.1308	11.7025	11.8655	12.0553	11.7766	12.0189	11.8702	11.3868	11.7991	12.177	12.2891	11.6876	12.1882	12.7554	12.1246	12.5568	12.5531	12.3829	12.544	12.5352	12.3699	12.6541	12.8305	12.7355	12.9782	12.9029	12.6948	12.7733	13.0021	12.2932	12.5714	12.4014	12.7485	12.294	12.8485	12.3305	11.5771	11.2091	11.551	11.5564	11.6801	11.4869	11.4483	11.567	11.1084	11.2824	11.6706	11.9731	11.1308	11.7025	11.8655	12.0553	11.7766	12.0189	11.8702	11.3868	11.7991	12.177	12.2891	11.6876	12.1882	12.7554	12.1246	12.5568	12.5531	12.3829	12.544	12.5352	12.3699	12.6541	12.8305	12.7355	12.9782	12.9029	12.6948	12.7733	13.0021	12.2932	12.5714	12.4014	12.7485	12.294	12.8485	12.3305
O08795	GLU2B_MOUSE	Prkcsh	Glucosidase 2 subunit beta	19	17	0.0145863	-0.00295003	0.0435297	0.00876554	0.494351	-0.111554	0.621327	0.164489	16.9333	17.0722	17.2147	17.0461	16.9882	16.7458	17.0162	16.9906	17.1266	16.9371	16.9896	16.9579	16.6177	16.8048	16.9382	16.7754	16.9813	16.9719	16.7799	16.6698	16.9217	16.8868	16.8398	16.9388	18.6287	18.4252	18.584	18.4528	18.5014	18.4866	18.879	18.8223	18.7628	18.6333	18.2592	18.3914	19.0398	19.467	19.0912	18.6528	18.9456	18.8748	18.96	18.9429	18.8449	18.5219	18.8156	18.9988	16.9333	17.0722	17.2147	17.0461	16.9882	16.7458	17.0162	16.9906	17.1266	16.9371	16.9896	16.9579	16.6177	16.8048	16.9382	16.7754	16.9813	16.9719	16.7799	16.6698	16.9217	16.8868	16.8398	16.9388	18.6287	18.4252	18.584	18.4528	18.5014	18.4866	18.879	18.8223	18.7628	18.6333	18.2592	18.3914	19.0398	19.467	19.0912	18.6528	18.9456	18.8748	18.96	18.9429	18.8449	18.5219	18.8156	18.9988
O08796	EF2K_MOUSE	Eef2k	Eukaryotic elongation factor 2 kinase	10	1	1.13585	1.64574	0.311155	0.556022	0.251689	-0.236698	0.321706	0.18494	12.1645	12.2098	12.3885	12.2217	12.7887	13.0097	12.4242	8.14682	8.70916	10.7116	12.24	12.6767	12.4538	10.7071	12.7739	12.8315	10.0339	12.5214	12.9261	9.83255	10.5501	9.70819	12.4178	12.5508	12.5623	13.6664	11.5648	12.9583	13.9109	12.8367	13.1843	13.1211	13.5384	12.5646	13.8025	12.7087	13.8016	13.5555	12.6759	13.7372	13.7151	13.975	13.2299	13.2707	13.9452	13.5163	13.625	12.7636	12.1645	12.2098	12.3885	12.2217	12.7887	13.0097	12.4242	NaN	NaN	NaN	12.24	12.6767	12.4538	NaN	12.7739	12.8315	NaN	12.5214	12.9261	NaN	NaN	NaN	12.4178	12.5508	12.5623	13.6664	NaN	12.9583	13.9109	12.8367	13.1843	13.1211	13.5384	12.5646	13.8025	12.7087	13.8016	13.5555	12.6759	13.7372	13.7151	13.975	13.2299	13.2707	13.9452	13.5163	13.625	12.7636
O08797	O08797_MOUSE	Serpinb9	Leukocyte elastase inhibitor	18	15	1.27051	0.123347	0.0160562	0.00477187	0.930003	-0.179721	0.208021	-0.103931	14.9298	14.646	14.6594	14.6332	14.7167	14.6012	14.5497	14.5925	14.5372	14.5704	14.6985	14.4978	14.6333	14.3559	14.9041	14.4875	14.9079	14.4515	14.6703	14.5376	14.5855	14.7526	14.5404	14.6251	14.9787	14.9193	14.6005	14.8338	15.15	15.1408	15.0902	14.996	15.2354	14.9839	15.3671	15.0289	15.6959	14.7763	14.715	15.5856	15.2504	15.5371	15.2615	15.3383	15.6928	15.3626	15.5731	14.9557	14.9298	14.646	14.6594	14.6332	14.7167	14.6012	14.5497	14.5925	14.5372	14.5704	14.6985	14.4978	14.6333	14.3559	14.9041	14.4875	14.9079	14.4515	14.6703	14.5376	14.5855	14.7526	14.5404	14.6251	14.9787	14.9193	14.6005	14.8338	15.15	15.1408	15.0902	14.996	15.2354	14.9839	15.3671	15.0289	15.6959	14.7763	14.715	15.5856	15.2504	15.5371	15.2615	15.3383	15.6928	15.3626	15.5731	14.9557
O08800	SPB8_MOUSE	Serpinb8	Serpin B8	8	8	0.493372	-0.140295	0.270643	0.0714978	0.268479	-0.200384	3.65388	0.864651	12.8815	12.478	12.0798	12.5522	12.8737	12.5961	12.4984	12.9474	12.6926	12.6888	12.736	12.74	13.0168	13.1359	13.1886	13.3577	13.0635	13.0192	12.7642	13.0272	13.0868	13.3251	12.8209	13.3288	11.7124	12.9846	11.8729	12.5152	12.7848	12.7156	12.1845	12.9706	13.4506	11.9828	12.9311	12.2682	14.6609	14.3039	14.7133	14.1765	14.5732	14.5983	13.223	13.774	13.5184	13.711	14.1332	13.4784	12.8815	12.478	12.0798	12.5522	12.8737	12.5961	12.4984	12.9474	12.6926	12.6888	12.736	12.74	13.0168	13.1359	13.1886	13.3577	13.0635	13.0192	12.7642	13.0272	13.0868	13.3251	12.8209	13.3288	11.7124	12.9846	11.8729	12.5152	12.7848	12.7156	12.1845	12.9706	13.4506	11.9828	12.9311	12.2682	14.6609	14.3039	14.7133	14.1765	14.5732	14.5983	13.223	13.774	13.5184	13.711	14.1332	13.4784
O08804	O08804_MOUSE	Serpinb6b	NK13	10	0	0.103427	0.0531025	1.68051	-0.493032	0.432434	0.206547	0.087219	0.0440361	11.7652	11.7997	12.5986	11.7171	11.5927	11.5368	11.7629	12.0794	11.4437	11.6958	11.5926	12.1172	10.7736	11.703	11.3514	10.9815	11.6761	11.6468	11.8741	11.793	11.8215	12.2061	11.6371	11.7587	13.1241	14.1533	13.491	13.1784	13.4513	13.3418	13.655	13.2561	13.7774	12.809	12.9779	13.0253	13.2749	12.6323	13.0158	13.3295	13.1818	12.9448	12.7521	12.8466	13.0997	12.9737	13.7311	12.7117	11.7652	11.7997	12.5986	11.7171	11.5927	11.5368	11.7629	12.0794	11.4437	11.6958	11.5926	12.1172	NaN	11.703	11.3514	10.9815	11.6761	11.6468	11.8741	11.793	11.8215	12.2061	11.6371	11.7587	13.1241	14.1533	13.491	13.1784	13.4513	13.3418	13.655	13.2561	13.7774	12.809	12.9779	13.0253	13.2749	12.6323	13.0158	13.3295	13.1818	12.9448	12.7521	12.8466	13.0997	12.9737	13.7311	12.7117
O08807	PRDX4_MOUSE	Prdx4	Peroxiredoxin-4	18	4	0.400226	-0.134562	0.143546	0.050456	0.238181	-0.0615377	0.420612	0.105476	19.2681	18.5741	18.5103	18.6914	18.9528	18.7529	19.239	19.0174	18.9201	18.4863	18.997	18.8972	19.0842	18.7999	18.3825	18.4917	18.9736	18.6485	18.531	18.5189	18.7195	18.5061	18.8565	18.9458	20.5212	20.4285	20.2204	20.3493	20.3712	20.3628	20.5007	20.59	20.5614	20.5458	19.949	20.4756	20.7254	21.3601	21.0871	20.7167	20.9724	20.734	20.7402	20.8178	20.9553	20.6898	20.8115	20.9481	19.2681	18.5741	18.5103	18.6914	18.9528	18.7529	19.239	19.0174	18.9201	18.4863	18.997	18.8972	19.0842	18.7999	18.3825	18.4917	18.9736	18.6485	18.531	18.5189	18.7195	18.5061	18.8565	18.9458	20.5212	20.4285	20.2204	20.3493	20.3712	20.3628	20.5007	20.59	20.5614	20.5458	19.949	20.4756	20.7254	21.3601	21.0871	20.7167	20.9724	20.734	20.7402	20.8178	20.9553	20.6898	20.8115	20.9481
O08810	U5S1_MOUSE	Eftud2	116 kDa U5 small nuclear ribonucleoprotein component	41	0	0.144224	0.0342228	0.547474	-0.108589	0.203851	0.0484376	0.269363	0.0561191	15.4225	15.2753	15.5965	15.7073	15.7539	15.4805	15.7145	15.5963	15.3958	15.3563	15.4523	15.5154	15.2352	15.4897	15.6013	15.2849	15.8562	15.4411	15.632	15.5202	15.6217	15.6279	15.5067	15.6511	15.7012	15.6647	15.9515	15.6994	15.4861	15.5031	15.7415	15.7301	15.6645	15.7397	15.3445	15.4952	15.5215	15.9487	15.7551	15.7637	16.0079	15.6629	15.7271	15.6847	15.8203	15.7206	15.8535	15.5169	15.4225	15.2753	15.5965	15.7073	15.7539	15.4805	15.7145	15.5963	15.3958	15.3563	15.4523	15.5154	15.2352	15.4897	15.6013	15.2849	15.8562	15.4411	15.632	15.5202	15.6217	15.6279	15.5067	15.6511	15.7012	15.6647	15.9515	15.6994	15.4861	15.5031	15.7415	15.7301	15.6645	15.7397	15.3445	15.4952	15.5215	15.9487	15.7551	15.7637	16.0079	15.6629	15.7271	15.6847	15.8203	15.7206	15.8535	15.5169
O08811	ERCC2_MOUSE	Ercc2	General transcription and DNA repair factor IIH helicase subunit XPD	10	0	0.488688	-0.215172	0.118113	0.15111	0.122665	-0.0437555	0.0141508	0.00555372	12.052	12.3262	12.0376	12.3875	12.1991	11.0474	12.3784	12.176	12.3997	12.0898	12.1384	12.1585	11.4185	12.191	12.0829	12.2604	12.599	12.3311	12.6497	12.2209	12.2041	9.7456	12.6584	12.4976	12.814	13.3207	13.3938	13.3085	13.1517	13.3582	13.2403	13.0903	12.9166	13.49	13.6018	13.2705	12.7856	12.8655	12.9617	13.5394	13.3125	13.3082	13.2712	13.0559	13.3084	13.0881	13.0669	12.9492	12.052	12.3262	12.0376	12.3875	12.1991	NaN	12.3784	12.176	12.3997	12.0898	12.1384	12.1585	NaN	12.191	12.0829	12.2604	12.599	12.3311	12.6497	12.2209	12.2041	NaN	12.6584	12.4976	12.814	13.3207	13.3938	13.3085	13.1517	13.3582	13.2403	13.0903	12.9166	13.49	13.6018	13.2705	12.7856	12.8655	12.9617	13.5394	13.3125	13.3082	13.2712	13.0559	13.3084	13.0881	13.0669	12.9492
O08832	GALT4_MOUSE	Galnt4	Polypeptide N-acetylgalactosaminyltransferase 4	6	5	NaN	0	NaN	0	0.358525	-0.195275	0.114026	0.0563089	10.1692	10.0638	10.6667	9.91414	10.913	10.1857	10.0139	9.63019	9.45358	10.6584	9.88279	10.3783	10.7648	9.6992	11.2515	9.91824	10.9868	9.58452	10.6262	10.0551	9.97596	9.4154	10.517	10.4742	13.1465	12.9167	13.1259	13.1958	13.8966	13.5371	13.8697	13.6975	13.1212	12.7224	13.6526	13.9268	13.0437	13.5685	13.246	13.2545	12.9536	12.6233	13.1325	12.8394	12.7868	13.6428	12.821	13.1292	NaN	NaN	NaN	NaN	NaN	NaN	NaN	NaN	NaN	NaN	NaN	NaN	NaN	NaN	NaN	NaN	NaN	NaN	NaN	NaN	NaN	NaN	NaN	NaN	13.1465	12.9167	13.1259	13.1958	13.8966	13.5371	13.8697	13.6975	13.1212	12.7224	13.6526	13.9268	13.0437	13.5685	13.246	13.2545	12.9536	12.6233	13.1325	12.8394	12.7868	13.6428	12.821	13.1292
O08842	GFRA2_MOUSE	Gfra2	GDNF family receptor alpha-2	10	8	0.660603	-0.173894	0.209114	0.0605769	NaN	0	NaN	0	14.876	15.1903	14.6426	14.7097	14.8155	14.5496	15.0542	15.2355	14.589	14.9601	14.8389	15.1492	14.8241	15.0728	14.5436	14.571	14.6326	14.9145	14.6165	14.6838	14.7415	14.892	14.8908	14.3706	9.94246	10.5907	9.9026	11.069	9.15082	10.3684	10.4394	10.088	10.1118	10.2009	10.4782	10.179	9.60438	9.87988	9.27876	10.3038	10.4121	10.2558	9.04198	10.1392	9.9308	10.82	11.1245	11.3076	14.876	15.1903	14.6426	14.7097	14.8155	14.5496	15.0542	15.2355	14.589	14.9601	14.8389	15.1492	14.8241	15.0728	14.5436	14.571	14.6326	14.9145	14.6165	14.6838	14.7415	14.892	14.8908	14.3706	NaN	NaN	NaN	NaN	NaN	NaN	NaN	NaN	NaN	NaN	NaN	NaN	NaN	NaN	NaN	NaN	NaN	NaN	NaN	NaN	NaN	NaN	NaN	NaN
O08848	RO60_MOUSE	RO60	RNA-binding protein Ro60	15	0	2.83546	0.225151	1.17899	-0.157647	0.406532	0.328244	0.703039	0.288064	15.4911	15.6097	15.5818	15.4155	15.3855	15.416	15.1292	15.2163	15.2726	15.3516	15.3482	15.2308	15.143	15.2492	15.2767	15.1148	15.3409	15.2723	15.17	15.6428	15.2654	15.4317	15.4759	15.3568	12.2536	13.1214	13.8241	13.4145	12.7781	12.5974	13.2227	12.8758	11.4095	13.3375	12.6617	12.5124	13.0308	13.0126	12.392	13.0002	12.8454	12.601	12.8012	13.115	12.3128	12.7711	11.9484	12.2052	15.4911	15.6097	15.5818	15.4155	15.3855	15.416	15.1292	15.2163	15.2726	15.3516	15.3482	15.2308	15.143	15.2492	15.2767	15.1148	15.3409	15.2723	15.17	15.6428	15.2654	15.4317	15.4759	15.3568	12.2536	13.1214	13.8241	13.4145	12.7781	12.5974	13.2227	12.8758	11.4095	13.3375	12.6617	12.5124	13.0308	13.0126	12.392	13.0002	12.8454	12.601	12.8012	13.115	12.3128	12.7711	11.9484	12.2052
O08859	TSG6_MOUSE	Tnfaip6	Tumor necrosis factor-inducible gene 6 protein	1	1	0.280165	-0.53565	0.0830386	-0.181553	NaN	0	NaN	0	12.8599	10.444	10.0542	12.9827	9.97569	12.4449	12.8312	12.6586	9.2393	12.4722	12.5806	12.1934	10.5832	10.5281	10.4327	10.1495	10.8554	12.4997	9.64236	8.90691	11.8617	12.6791	9.86329	13.1845	10.2686	11.2737	9.74933	10.1188	9.33809	9.60443	10.4228	10.2568	10.5301	10.8276	10.0283	10.9372	9.1173	10.2345	9.93538	9.37306	9.59533	10.5224	8.90533	10.2181	10.811	10.9388	10.3391	10.3642	12.8599	NaN	NaN	12.9827	NaN	12.4449	12.8312	12.6586	NaN	12.4722	12.5806	12.1934	NaN	NaN	NaN	NaN	NaN	12.4997	NaN	NaN	11.8617	NaN	NaN	13.1845	NaN	NaN	NaN	NaN	NaN	NaN	NaN	NaN	NaN	NaN	NaN	NaN	NaN	NaN	NaN	NaN	NaN	NaN	NaN	NaN	NaN	NaN	NaN	NaN
O08908	P85B_MOUSE	Pik3r2	Phosphatidylinositol 3-kinase regulatory subunit beta	12	10	0.283124	0.0780023	0.770994	0.208586	0.276003	-0.145623	0.357877	0.0709782	15.1354	14.8012	14.8665	14.5986	14.4787	14.7123	14.9531	14.7924	14.5326	14.4861	14.6293	14.7312	15.0576	15.2207	14.9053	14.6612	14.6318	15.1246	14.9479	14.6804	14.6046	14.9982	14.7819	14.3367	14.0672	13.7747	12.8447	13.7864	14.0034	13.7022	13.5625	14.0038	14.0615	14.0388	14.0759	13.3098	14.1042	14.1558	14.2436	14.0129	14.0648	13.8989	14.0112	13.6954	14.2217	13.9429	14.0848	14.0984	15.1354	14.8012	14.8665	14.5986	14.4787	14.7123	14.9531	14.7924	14.5326	14.4861	14.6293	14.7312	15.0576	15.2207	14.9053	14.6612	14.6318	15.1246	14.9479	14.6804	14.6046	14.9982	14.7819	14.3367	14.0672	13.7747	12.8447	13.7864	14.0034	13.7022	13.5625	14.0038	14.0615	14.0388	14.0759	13.3098	14.1042	14.1558	14.2436	14.0129	14.0648	13.8989	14.0112	13.6954	14.2217	13.9429	14.0848	14.0984
O08911	MK12_MOUSE	Mapk12	Mitogen-activated protein kinase 12	8	7	0.477108	0.377913	0.160957	-0.189433	0.217088	-0.066105	0.0696973	0.0412644	11.4399	11.0154	11.46	11.5276	11.6925	11.4429	11.4747	11.7474	9.57814	10.3947	11.7992	11.3167	10.617	10.4093	11.7961	9.96538	11.9268	10.4921	11.4991	10.0054	11.4839	11.656	11.6424	10.0565	13.0501	12.8543	12.6599	12.7052	12.2765	12.5562	12.7294	12.8942	12.9269	12.582	12.5655	12.801	13.1594	12.0196	12.777	12.825	13.1682	13.1125	12.7221	13.2254	12.6349	12.5108	13.1076	12.6133	11.4399	NaN	11.46	11.5276	11.6925	11.4429	11.4747	11.7474	NaN	NaN	11.7992	11.3167	NaN	NaN	11.7961	NaN	11.9268	NaN	11.4991	NaN	11.4839	11.656	NaN	NaN	13.0501	12.8543	12.6599	12.7052	12.2765	12.5562	12.7294	12.8942	12.9269	12.582	12.5655	12.801	13.1594	12.0196	12.777	12.825	13.1682	13.1125	12.7221	13.2254	12.6349	12.5108	13.1076	12.6133
O08912	GALT1_MOUSE	Galnt1	Polypeptide N-acetylgalactosaminyltransferase 1	16	10	0.27123	-0.0678759	0.425195	0.106727	0.243864	-0.0675101	0.0258879	0.00757806	12.7182	12.6071	12.7463	12.3797	12.8267	12.3773	12.7875	12.7876	12.6684	12.4332	12.8756	12.5101	12.4162	12.7444	12.2047	12.1885	12.6738	12.3993	12.4359	12.0949	12.2425	12.4257	12.5315	12.256	13.6795	13.4544	13.4269	13.0292	13.5336	13.3251	13.3374	13.4244	13.3672	13.6446	13.3347	13.7455	13.6452	14.0144	13.7422	13.585	13.7535	13.7944	13.9272	13.7484	13.6917	13.38	13.875	13.8669	12.7182	12.6071	12.7463	12.3797	12.8267	12.3773	12.7875	12.7876	12.6684	12.4332	12.8756	12.5101	12.4162	12.7444	12.2047	12.1885	12.6738	12.3993	12.4359	12.0949	12.2425	12.4257	12.5315	12.256	13.6795	13.4544	13.4269	13.0292	13.5336	13.3251	13.3374	13.4244	13.3672	13.6446	13.3347	13.7455	13.6452	14.0144	13.7422	13.585	13.7535	13.7944	13.9272	13.7484	13.6917	13.38	13.875	13.8669
O08914	FAAH1_MOUSE	Faah	Fatty-acid amide hydrolase 1	19	19	0.0721747	-0.0214675	1.33478	0.184474	0.999384	0.185007	0.202555	-0.0462977	14.8317	15.0347	14.9688	14.9574	14.8087	14.4433	14.7654	14.8213	15.1329	14.9539	14.811	14.6889	15.3733	15.5513	15.515	15.6361	15.3902	15.7318	15.4671	15.514	15.1235	15.3931	15.3216	15.2715	17.1081	17.1151	17.0418	17.1271	17.0283	16.8548	16.9485	16.7045	16.7927	16.8562	16.6046	17.2588	16.7026	16.9166	16.672	16.8336	16.775	16.764	17.2271	16.7582	16.7047	16.8387	16.6435	16.7695	14.8317	15.0347	14.9688	14.9574	14.8087	14.4433	14.7654	14.8213	15.1329	14.9539	14.811	14.6889	15.3733	15.5513	15.515	15.6361	15.3902	15.7318	15.4671	15.514	15.1235	15.3931	15.3216	15.2715	17.1081	17.1151	17.0418	17.1271	17.0283	16.8548	16.9485	16.7045	16.7927	16.8562	16.6046	17.2588	16.7026	16.9166	16.672	16.8336	16.775	16.764	17.2271	16.7582	16.7047	16.8387	16.6435	16.7695
O08915	AIP_MOUSE	Aip	AH receptor-interacting protein	15	6	1.08672	0.24566	0.371562	-0.0941548	0.971378	0.286634	0.216852	0.0662152	16.1634	16.1062	16.3027	16.481	16.386	16.7304	16.0121	16.0168	16.2597	15.8511	16.103	16.4531	15.9507	15.7289	15.7199	15.8407	16.3623	16.002	16.1202	15.9975	15.874	16.2625	15.9297	15.9855	15.4269	15.4821	15.9971	15.7878	15.7756	15.6125	15.511	15.6732	15.1719	15.0987	15.0533	15.8541	15.7146	15.4264	15.8692	15.3355	15.4407	15.6576	15.619	15.5543	15.6531	15.0715	15.6772	15.4716	16.1634	16.1062	16.3027	16.481	16.386	16.7304	16.0121	16.0168	16.2597	15.8511	16.103	16.4531	15.9507	15.7289	15.7199	15.8407	16.3623	16.002	16.1202	15.9975	15.874	16.2625	15.9297	15.9855	15.4269	15.4821	15.9971	15.7878	15.7756	15.6125	15.511	15.6732	15.1719	15.0987	15.0533	15.8541	15.7146	15.4264	15.8692	15.3355	15.4407	15.6576	15.619	15.5543	15.6531	15.0715	15.6772	15.4716
O08917	FLOT1_MOUSE	Flot1	Flotillin-1	30	0	0.481678	0.107423	1.11698	0.147869	1.44182	-0.203241	0.964833	-0.341879	16.7905	16.5468	16.3698	16.4638	16.4432	16.26	16.1621	16.3684	16.5937	16.1792	16.5631	16.3628	16.4986	16.345	16.7843	16.6987	16.6168	16.5166	16.3509	16.5201	16.3419	16.5122	16.3343	16.5135	15.0929	14.8324	15.1161	14.9054	14.9539	14.6719	15.1626	15.1964	15.0296	15.2756	15.182	14.9458	15.4129	14.2546	14.6516	15.3149	15.0272	15.173	15.143	15.1758	15.5047	15.4983	15.4144	15.1492	16.7905	16.5468	16.3698	16.4638	16.4432	16.26	16.1621	16.3684	16.5937	16.1792	16.5631	16.3628	16.4986	16.345	16.7843	16.6987	16.6168	16.5166	16.3509	16.5201	16.3419	16.5122	16.3343	16.5135	15.0929	14.8324	15.1161	14.9054	14.9539	14.6719	15.1626	15.1964	15.0296	15.2756	15.182	14.9458	15.4129	14.2546	14.6516	15.3149	15.0272	15.173	15.143	15.1758	15.5047	15.4983	15.4144	15.1492
O08919	NUMBL_MOUSE	Numbl	Numb-like protein	19	16	0.41445	-0.133713	0.25371	0.0400728	0.0388312	-0.107502	1.60079	2.36367	17.0086	17.0988	16.6969	17.2879	17.2811	17.5205	17.2026	17.2433	17.686	17.1036	17.0879	17.3727	17.6476	17.7481	17.6578	17.7892	17.638	17.7044	17.8362	17.741	17.6662	17.7334	17.4237	17.5442	14.5059	9.52708	13.1802	10.844	10.8203	9.7776	10.6724	10.541	11.5983	12.4004	10.3146	13.7735	14.1066	15.5512	13.2042	13.4256	9.65586	11.3684	10.1764	10.9775	9.86019	10.4872	11.6902	9.93827	17.0086	17.0988	16.6969	17.2879	17.2811	17.5205	17.2026	17.2433	17.686	17.1036	17.0879	17.3727	17.6476	17.7481	17.6578	17.7892	17.638	17.7044	17.8362	17.741	17.6662	17.7334	17.4237	17.5442	14.5059	NaN	13.1802	NaN	NaN	NaN	10.6724	NaN	11.5983	12.4004	NaN	13.7735	14.1066	15.5512	13.2042	13.4256	NaN	11.3684	NaN	NaN	NaN	NaN	11.6902	NaN
O08966	S22A1_MOUSE	Slc22a1	Solute carrier family 22 member 1	10	9	NaN	0	0.345395	-0.544776	0.0318103	0.0196282	2.6919	-0.475252	10.2329	10.3773	10.6529	11.1776	9.89329	10.068	8.75102	10.0134	10.3168	9.49415	8.60785	10.5019	11.2327	9.20905	9.65555	10.308	9.80061	11.2792	8.90876	10.0229	12.2995	9.82112	12.6377	11.0637	17.6623	17.0142	17.0647	17.0633	17.5052	16.8525	17.6373	16.8453	16.5095	17.4901	17.2003	17.3618	17.5327	17.2576	17.2891	17.5781	17.2365	17.2292	18.1844	17.5283	17.8157	17.7896	17.6654	17.9913	NaN	NaN	NaN	NaN	NaN	NaN	NaN	NaN	NaN	NaN	NaN	NaN	11.2327	NaN	NaN	NaN	NaN	NaN	NaN	NaN	NaN	NaN	12.6377	NaN	17.6623	17.0142	17.0647	17.0633	17.5052	16.8525	17.6373	16.8453	16.5095	17.4901	17.2003	17.3618	17.5327	17.2576	17.2891	17.5781	17.2365	17.2292	18.1844	17.5283	17.8157	17.7896	17.6654	17.9913
O08967	CYH3_MOUSE	Cyth3	Cytohesin-3	7	0	0.133761	0.0543308	0.0975585	0.0287196	0.101552	-0.14104	0.382747	0.521963	13.9757	13.8598	13.305	14.1356	13.956	13.5319	13.9838	13.5772	13.9858	13.4403	13.7795	13.6717	13.9649	13.752	14.2384	14.2886	14.3525	14.1067	13.812	14.1991	14.2077	14.0801	14.1314	14.1006	10.2915	9.03651	10.2589	12.2804	10.4576	10.5274	10.3711	11.1497	9.49952	11.5862	10.8094	10.2827	12.189	11.4989	9.90728	11.0726	9.40556	9.83773	10.5395	9.66457	10.3662	11.4724	8.41083	10.3259	13.9757	13.8598	13.305	14.1356	13.956	13.5319	13.9838	13.5772	13.9858	13.4403	13.7795	13.6717	13.9649	13.752	14.2384	14.2886	14.3525	14.1067	13.812	14.1991	14.2077	14.0801	14.1314	14.1006	NaN	NaN	NaN	12.2804	NaN	NaN	NaN	NaN	NaN	11.5862	NaN	NaN	12.189	NaN	NaN	NaN	NaN	NaN	NaN	NaN	NaN	NaN	NaN	NaN
O08989	RASM_MOUSE	Mras	Ras-related protein M-Ras	13	0	0.986711	-0.180862	0.998708	-0.0958252	0.121965	-0.214833	0.0657396	-0.170699	16.8598	16.7412	16.5811	16.5984	16.8231	16.3892	16.9255	16.8524	16.9073	16.5138	16.866	17.013	17.1206	17.126	17.2465	17.2047	17.369	17.0888	17.2008	17.3693	17.3748	17.2895	17.2956	17.2005	10.2458	12.3555	10.19	12.8986	11.9523	10.0504	12.3059	11.2627	9.95244	10.6457	12.4101	12.4047	12.2385	10.6781	10.1486	12.8328	10.8254	9.90182	9.57867	11.1178	13.5165	10.4944	13.8165	9.12553	16.8598	16.7412	16.5811	16.5984	16.8231	16.3892	16.9255	16.8524	16.9073	16.5138	16.866	17.013	17.1206	17.126	17.2465	17.2047	17.369	17.0888	17.2008	17.3693	17.3748	17.2895	17.2956	17.2005	NaN	12.3555	NaN	12.8986	NaN	NaN	12.3059	NaN	NaN	NaN	12.4101	12.4047	12.2385	NaN	NaN	12.8328	NaN	NaN	NaN	NaN	13.5165	NaN	13.8165	NaN
O08992	SDCB1_MOUSE	Sdcbp	Syntenin-1	5	0	0.00613829	0.00153065	0.888626	0.15952	0.361187	-0.131788	0.453477	0.20685	16.133	16.0425	16.1621	16.5401	16.1473	16.2749	16.199	16.4301	16.1631	16.1165	16.1531	16.2289	16.3563	15.9616	16.1319	16.1057	16.1986	16.2293	16.1665	15.7704	16.078	16.0799	15.7464	16.1851	13.8354	13.7952	14.3111	13.8327	13.7856	13.1311	13.943	14.0954	13.7896	13.8699	13.7747	14.0093	13.8544	13.8678	13.7924	13.787	14.4002	13.7522	14.0074	13.1197	13.7185	14.0344	14.1676	13.1653	16.133	16.0425	16.1621	16.5401	16.1473	16.2749	16.199	16.4301	16.1631	16.1165	16.1531	16.2289	16.3563	15.9616	16.1319	16.1057	16.1986	16.2293	16.1665	15.7704	16.078	16.0799	15.7464	16.1851	13.8354	13.7952	14.3111	13.8327	13.7856	13.1311	13.943	14.0954	13.7896	13.8699	13.7747	14.0093	13.8544	13.8678	13.7924	13.787	14.4002	13.7522	14.0074	13.1197	13.7185	14.0344	14.1676	13.1653
O08997	ATOX1_MOUSE	Atox1	Copper transport protein ATOX1	5	5	0.0641498	-0.0427694	0.602476	-0.230626	1.32071	0.472468	0.0887216	0.0294835	16.5357	16.2458	16.6225	16.3502	17.0319	17.5098	16.4987	16.2447	16.7413	17.2183	16.8304	17.0191	15.8604	16.1411	16.6474	16.7903	16.8667	16.7153	16.6493	16.3944	16.7774	16.9079	16.6538	17.0221	19.0368	19.6982	19.0642	18.6579	18.9655	19.1603	18.7064	18.9497	18.5388	18.6605	17.9208	18.9719	18.4754	18.5148	18.8466	18.6279	18.5948	18.885	18.734	19.01	18.6505	18.3362	18.3764	18.6604	16.5357	16.2458	16.6225	16.3502	17.0319	17.5098	16.4987	16.2447	16.7413	17.2183	16.8304	17.0191	15.8604	16.1411	16.6474	16.7903	16.8667	16.7153	16.6493	16.3944	16.7774	16.9079	16.6538	17.0221	19.0368	19.6982	19.0642	18.6579	18.9655	19.1603	18.7064	18.9497	18.5388	18.6605	17.9208	18.9719	18.4754	18.5148	18.8466	18.6279	18.5948	18.885	18.734	19.01	18.6505	18.3362	18.3764	18.6604
O09000	NCOA3_MOUSE	Ncoa3	Nuclear receptor coactivator 3	6	0	0.0288847	0.0527987	1.50577	-0.891709	0.212489	-0.107945	0.449357	0.141771	11.757	10.0741	11.5298	9.55816	9.63681	12.1833	12.0207	9.60582	10.276	10.4185	12.0458	10.0556	10.0315	10.156	11.3744	10.98	10.7455	10.8975	11.2198	11.9189	10.5804	12.6775	11.4319	11.7067	12.7736	12.341	11.7565	12.1232	11.5476	12.4736	12.4199	12.2212	12.3691	12.5391	12.197	11.9169	11.8187	12.5582	12.6276	11.9416	12.0655	12.2797	12.0403	12.0867	11.9135	12.0854	12.3226	11.9921	NaN	NaN	11.5298	NaN	NaN	12.1833	12.0207	NaN	NaN	NaN	NaN	NaN	NaN	NaN	NaN	NaN	10.7455	10.8975	NaN	11.9189	10.5804	12.6775	11.4319	11.7067	12.7736	12.341	11.7565	12.1232	11.5476	12.4736	12.4199	12.2212	12.3691	12.5391	12.197	11.9169	11.8187	12.5582	12.6276	11.9416	12.0655	12.2797	12.0403	12.0867	11.9135	12.0854	12.3226	11.9921
O09005	DEGS1_MOUSE	Degs1	Sphingolipid delta(4)-desaturase DES1	4	4	1.09785	0.315123	0.340182	-0.168376	0.413746	-0.114747	0.412067	0.12484	13.7618	14.3436	14.3951	14.2012	14.1753	14.3411	13.5058	13.6593	14.2201	13.8214	14.3253	13.7956	12.8458	13.9449	13.5437	13.7249	14.376	14.006	13.7413	13.8569	13.9299	13.9314	13.9024	14.0897	15.1332	14.9792	14.8299	14.5204	15.1925	14.6364	15.0642	14.7047	14.9893	15.076	15.004	15.1419	14.7616	14.7452	15.1333	15.0451	14.7851	14.9299	15.1254	14.4258	15.1214	14.8106	14.5703	14.5978	13.7618	14.3436	14.3951	14.2012	14.1753	14.3411	13.5058	13.6593	14.2201	13.8214	14.3253	13.7956	12.8458	13.9449	13.5437	13.7249	14.376	14.006	13.7413	13.8569	13.9299	13.9314	13.9024	14.0897	15.1332	14.9792	14.8299	14.5204	15.1925	14.6364	15.0642	14.7047	14.9893	15.076	15.004	15.1419	14.7616	14.7452	15.1333	15.0451	14.7851	14.9299	15.1254	14.4258	15.1214	14.8106	14.5703	14.5978
O09012	PEX5_MOUSE	Pex5	Peroxisomal targeting signal 1 receptor	26	1	0.108852	-0.0255486	0.496964	-0.0850083	0.478889	-0.0782248	0.176284	0.0576305	14.2121	14.3158	14.3153	14.3895	14.5992	14.2327	14.5136	14.2452	14.5881	14.1449	14.341	14.385	14.2438	14.1857	14.4026	14.1811	14.5578	14.346	14.2265	14.2881	14.5483	14.3607	14.5386	14.4649	16.4224	16.4699	16.4029	16.4734	16.3182	16.4136	16.5431	16.7755	16.2756	16.4655	16.338	16.572	16.1416	16.5211	16.6116	16.232	16.1393	16.3439	16.6967	16.3651	16.0648	16.0436	16.1344	16.3392	14.2121	14.3158	14.3153	14.3895	14.5992	14.2327	14.5136	14.2452	14.5881	14.1449	14.341	14.385	14.2438	14.1857	14.4026	14.1811	14.5578	14.346	14.2265	14.2881	14.5483	14.3607	14.5386	14.4649	16.4224	16.4699	16.4029	16.4734	16.3182	16.4136	16.5431	16.7755	16.2756	16.4655	16.338	16.572	16.1416	16.5211	16.6116	16.232	16.1393	16.3439	16.6967	16.3651	16.0648	16.0436	16.1344	16.3392
O09043	NAPSA_MOUSE	Napsa	Napsin-A	3	0	NaN	0	NaN	0	0.604079	-0.644993	0.551756	-0.488786	10.7285	9.81436	10.1236	9.47432	10.1369	9.07779	12.4588	10.8922	9.97604	10.4747	9.67336	9.62044	8.42605	10.0773	9.87386	11.16	10.1051	10.126	10.3673	10.4236	10.1558	10.3376	10.2145	11.1181	15.4843	13.7237	16.2761	13.7203	14.3131	13.8092	14.7965	14.6219	16.1682	15.9137	15.2382	14.4582	14.6866	16.4628	14.506	13.3987	15.0386	14.4141	15.3269	14.7557	15.3052	15.3255	15.0408	15.6855	NaN	NaN	NaN	NaN	NaN	NaN	NaN	NaN	NaN	NaN	NaN	NaN	NaN	NaN	NaN	NaN	NaN	NaN	NaN	NaN	NaN	NaN	NaN	NaN	15.4843	13.7237	16.2761	13.7203	14.3131	13.8092	14.7965	14.6219	16.1682	15.9137	15.2382	14.4582	14.6866	16.4628	14.506	13.3987	15.0386	14.4141	15.3269	14.7557	15.3052	15.3255	15.0408	15.6855
O09044	SNP23_MOUSE	Snap23	Synaptosomal-associated protein 23	10	0	1.06655	0.242343	0.810683	-0.147652	0.86962	0.141422	1.21739	0.165152	14.6615	14.4594	14.4927	14.6931	14.6371	14.7454	14.4057	14.356	14.5153	13.8573	14.737	14.3639	13.9177	13.7835	13.8072	13.7855	14.3469	13.9239	14.143	14.0644	13.9926	14.1367	13.9375	14.1763	15.3746	15.9102	15.553	15.5512	15.539	15.691	15.5566	15.5965	15.4352	15.2992	15.3771	15.5058	15.653	15.7456	15.5343	15.6642	15.4811	15.6208	15.394	15.6602	15.6137	15.263	15.2859	15.4913	14.6615	14.4594	14.4927	14.6931	14.6371	14.7454	14.4057	14.356	14.5153	13.8573	14.737	14.3639	13.9177	13.7835	13.8072	13.7855	14.3469	13.9239	14.143	14.0644	13.9926	14.1367	13.9375	14.1763	15.3746	15.9102	15.553	15.5512	15.539	15.691	15.5566	15.5965	15.4352	15.2992	15.3771	15.5058	15.653	15.7456	15.5343	15.6642	15.4811	15.6208	15.394	15.6602	15.6137	15.263	15.2859	15.4913
O09046	OXLA_MOUSE	Il4i1	L-amino-acid oxidase	1	0	NaN	0	NaN	0	0.129436	-0.216996	0.382432	-0.467814	10.1526	10.5666	9.60427	11.158	9.97337	10.7523	10.776	9.55423	10.3549	10.3336	9.46151	9.64845	10.0634	10.704	10.3584	10.3954	9.38734	10.007	11.6718	9.10713	10.4414	10.9234	9.32902	11.1262	10.3719	10.1008	10.0949	10.688	10.8657	10.2529	9.18862	9.32183	12.4671	11.1607	12.2471	9.29072	9.86013	10.6906	10.715	11.029	12.3517	10.8467	9.51972	11.9692	12.1514	12.1852	11.8218	10.6527	NaN	NaN	NaN	NaN	NaN	NaN	NaN	NaN	NaN	NaN	NaN	NaN	NaN	NaN	NaN	NaN	NaN	NaN	NaN	NaN	NaN	NaN	NaN	NaN	NaN	NaN	NaN	NaN	NaN	NaN	NaN	NaN	12.4671	NaN	NaN	NaN	NaN	NaN	NaN	NaN	12.3517	NaN	NaN	11.9692	12.1514	12.1852	11.8218	NaN
O09061	PSB1_MOUSE	Psmb1	Proteasome subunit beta type-1	17	0	0.110361	0.0270465	0.0221585	-0.00422001	0.687284	-0.133358	0.01138	0.00287628	17.7134	17.8874	17.8091	18.0649	17.6966	18.1632	18.0287	17.8005	17.8668	17.6628	17.8967	17.9167	17.7589	17.8008	17.6247	17.8178	17.9997	17.8001	17.734	17.8847	17.8445	17.8199	17.6262	17.9182	18.4473	18.3911	18.4881	18.7399	18.8563	18.8211	18.8618	18.7328	18.7211	18.9232	18.7485	18.5566	18.6371	18.8752	18.9531	18.5793	18.8995	18.7847	18.7222	18.8977	18.6512	18.5958	18.8841	18.9605	17.7134	17.8874	17.8091	18.0649	17.6966	18.1632	18.0287	17.8005	17.8668	17.6628	17.8967	17.9167	17.7589	17.8008	17.6247	17.8178	17.9997	17.8001	17.734	17.8847	17.8445	17.8199	17.6262	17.9182	18.4473	18.3911	18.4881	18.7399	18.8563	18.8211	18.8618	18.7328	18.7211	18.9232	18.7485	18.5566	18.6371	18.8752	18.9531	18.5793	18.8995	18.7847	18.7222	18.8977	18.6512	18.5958	18.8841	18.9605
O09106	HDAC1_MOUSE	Hdac1	Histone deacetylase 1	15	9	0.270839	0.0497138	0.544721	0.0858989	0.154971	-0.0542177	1.49254	0.299785	16.2326	16.4736	16.3503	16.2359	16.4347	16.0554	16.41	16.3015	16.3124	16.1307	16.1508	16.1787	16.1815	16.3485	16.292	16.3404	16.3882	16.0531	16.2813	16.1205	15.9388	16.184	16.2653	16.2984	16.8715	16.3949	16.6926	16.432	16.1975	16.4046	16.6206	16.5441	16.9615	16.4616	16.4618	16.269	16.7361	17	16.872	16.8704	17.0534	16.3868	16.4768	16.3617	16.7395	16.572	16.6707	16.2994	16.2326	16.4736	16.3503	16.2359	16.4347	16.0554	16.41	16.3015	16.3124	16.1307	16.1508	16.1787	16.1815	16.3485	16.292	16.3404	16.3882	16.0531	16.2813	16.1205	15.9388	16.184	16.2653	16.2984	16.8715	16.3949	16.6926	16.432	16.1975	16.4046	16.6206	16.5441	16.9615	16.4616	16.4618	16.269	16.7361	17	16.872	16.8704	17.0534	16.3868	16.4768	16.3617	16.7395	16.572	16.6707	16.2994
O09110	MP2K3_MOUSE	Map2k3	Dual specificity mitogen-activated protein kinase kinase 3	13	5	0.322808	-0.0660993	1.10642	-0.102	1.86488	-0.439374	0.484647	-0.134397	13.1358	13.3285	13.3826	13.5415	13.434	13.2828	13.5169	13.3399	13.7158	13.2779	13.297	13.3543	13.5201	13.5232	13.6262	13.5952	13.528	13.6231	13.8304	13.7627	13.7221	13.5557	13.5536	13.6034	13.8221	14.135	14.1538	14.0409	14.3016	14.4767	14.3795	14.4995	15.1471	14.4934	14.6211	14.4258	14.6839	14.5975	14.7842	14.7149	14.4355	14.8449	15.0795	15.144	14.4037	14.7315	14.9028	14.6059	13.1358	13.3285	13.3826	13.5415	13.434	13.2828	13.5169	13.3399	13.7158	13.2779	13.297	13.3543	13.5201	13.5232	13.6262	13.5952	13.528	13.6231	13.8304	13.7627	13.7221	13.5557	13.5536	13.6034	13.8221	14.135	14.1538	14.0409	14.3016	14.4767	14.3795	14.4995	15.1471	14.4934	14.6211	14.4258	14.6839	14.5975	14.7842	14.7149	14.4355	14.8449	15.0795	15.144	14.4037	14.7315	14.9028	14.6059
O09111	NDUBB_MOUSE	Ndufb11	NADH dehydrogenase [ubiquinone] 1 beta subcomplex subunit 11, mitochondrial	3	3	1.10356	-0.285589	0.791337	0.216581	1.26557	-0.469793	2.44068	-0.687013	18.2326	18.3997	19.0083	18.6215	18.6139	18.8659	19.0989	18.6736	18.7305	18.7623	19.1806	19.0096	19.0008	18.9357	18.9091	18.4463	18.9471	18.7815	18.6342	18.9662	18.6506	18.6244	18.7451	18.1004	15.8249	16.2358	16.3084	16.1651	15.5163	16.1048	16.4878	16.0178	16.355	17.127	16.8787	16.1079	15.4853	15.904	15.8906	16.4818	16.0769	15.9168	16.7854	16.3082	16.924	16.4069	17.0355	16.4174	18.2326	18.3997	19.0083	18.6215	18.6139	18.8659	19.0989	18.6736	18.7305	18.7623	19.1806	19.0096	19.0008	18.9357	18.9091	18.4463	18.9471	18.7815	18.6342	18.9662	18.6506	18.6244	18.7451	18.1004	15.8249	16.2358	16.3084	16.1651	15.5163	16.1048	16.4878	16.0178	16.355	17.127	16.8787	16.1079	15.4853	15.904	15.8906	16.4818	16.0769	15.9168	16.7854	16.3082	16.924	16.4069	17.0355	16.4174
O09114	PTGDS_MOUSE	Ptgds	Prostaglandin-H2 D-isomerase	3	3	0.602173	0.453474	0.117651	0.0860966	NaN	0	0.934036	1.21099	17.4831	17.1142	17.8848	17.1675	15.7114	17.1615	16.643	15.7664	16.3181	17.2799	16.7772	17.0168	17.5266	17.1208	16.7599	16.5163	17.2159	17.017	17.2888	16.9696	17.3829	17.0649	17.138	15.7957	9.65518	8.72831	9.07289	10.7098	10.782	10.196	9.81112	11.3752	9.89195	9.91138	9.45646	9.86927	10.1531	13.2326	9.07009	10.8961	12.117	12.9895	10.359	9.41454	9.76765	10.4356	10.4671	10.7486	17.4831	17.1142	17.8848	17.1675	15.7114	17.1615	16.643	15.7664	16.3181	17.2799	16.7772	17.0168	17.5266	17.1208	16.7599	16.5163	17.2159	17.017	17.2888	16.9696	17.3829	17.0649	17.138	15.7957	NaN	NaN	NaN	NaN	NaN	NaN	NaN	NaN	NaN	NaN	NaN	NaN	NaN	13.2326	NaN	NaN	12.117	12.9895	NaN	NaN	NaN	NaN	NaN	NaN
O09126	SEM4D_MOUSE	Sema4d	Semaphorin-4D	19	19	0.411571	-0.11755	0.70165	-0.141002	NaN	0	0.315662	0.332708	14.388	14.7683	14.6072	14.9623	14.8822	14.7454	14.8486	14.6474	15.2032	14.5116	14.8672	14.9807	14.5209	14.6145	14.8555	14.4672	14.9647	14.7213	14.8562	14.6521	14.982	14.9003	14.6197	14.9799	10.7219	10.0235	9.32469	9.77097	9.33937	10.6776	11.4349	9.81828	9.61473	8.80812	8.70063	10.1003	11.851	11.1569	9.55159	10.717	9.22709	10.3492	9.55373	9.67761	10.0999	11.0623	10.2433	10.2198	14.388	14.7683	14.6072	14.9623	14.8822	14.7454	14.8486	14.6474	15.2032	14.5116	14.8672	14.9807	14.5209	14.6145	14.8555	14.4672	14.9647	14.7213	14.8562	14.6521	14.982	14.9003	14.6197	14.9799	NaN	NaN	NaN	NaN	NaN	NaN	NaN	NaN	NaN	NaN	NaN	NaN	NaN	11.1569	NaN	NaN	NaN	NaN	NaN	NaN	NaN	NaN	NaN	NaN
O09130	NF2IP_MOUSE	Nfatc2ip	NFATC2-interacting protein	3	3	0.310075	0.406997	0.215083	-0.22587	0.636934	0.406211	0.57447	0.409364	12.1554	9.69988	11.8326	12.1266	11.2768	11.9876	12.5735	10.3608	10.3494	10.0043	11.8496	11.4992	10.2228	9.7746	11.4901	11.0181	10.9351	11.6088	11.297	10.9315	11.6666	12.0657	10.0274	10.4164	12.7551	12.9588	13.1559	12.7079	12.2356	12.6478	12.4804	12.6061	12.9426	12.5069	10.9187	12.5693	12.8078	13.0641	13.6746	12.5949	13.0632	11.5944	12.6087	11.4963	12.5415	12.7251	12.8236	12.1476	12.1554	9.69988	11.8326	12.1266	11.2768	11.9876	12.5735	NaN	10.3494	NaN	11.8496	11.4992	NaN	NaN	11.4901	NaN	10.9351	11.6088	11.297	NaN	11.6666	12.0657	NaN	10.4164	12.7551	12.9588	13.1559	12.7079	12.2356	12.6478	12.4804	12.6061	12.9426	12.5069	10.9187	12.5693	12.8078	13.0641	13.6746	12.5949	13.0632	11.5944	12.6087	11.4963	12.5415	12.7251	12.8236	12.1476
O09131	GSTO1_MOUSE	Gsto1	Glutathione S-transferase omega-1	18	6	0.80864	0.212911	0.00483874	0.00178019	0.0960184	-0.0381123	0.028988	0.0184425	17.6046	17.29	16.7521	16.9617	17.3263	17.0728	16.8142	17.1768	16.9212	16.7621	16.9909	17.0648	16.8839	16.5218	17.0774	16.7927	17.0982	16.7731	16.8788	17.0613	16.7375	16.7154	16.5879	17.1554	19.5875	19.6942	19.3145	19.8385	20.13	20.0786	19.9057	19.5102	19.9272	19.6779	20.03	19.821	20.1004	18.8803	19.4507	20.1138	19.7894	19.655	19.584	19.6401	19.9178	19.9121	19.6887	19.1362	17.6046	17.29	16.7521	16.9617	17.3263	17.0728	16.8142	17.1768	16.9212	16.7621	16.9909	17.0648	16.8839	16.5218	17.0774	16.7927	17.0982	16.7731	16.8788	17.0613	16.7375	16.7154	16.5879	17.1554	19.5875	19.6942	19.3145	19.8385	20.13	20.0786	19.9057	19.5102	19.9272	19.6779	20.03	19.821	20.1004	18.8803	19.4507	20.1138	19.7894	19.655	19.584	19.6401	19.9178	19.9121	19.6887	19.1362
O09158	CP3AP_MOUSE	Cyp3a25	Cytochrome P450 3A25	23	12	NaN	0	NaN	0	0.299778	0.128321	1.84167	-0.504333	10.2026	10.5351	9.91826	9.42756	9.89651	9.81686	11.0113	10.8198	9.67942	11.279	9.17125	9.98833	9.53668	10.9191	10.8833	11.0992	9.12657	9.79956	10.3769	10.7553	10.6069	10.2575	12.2607	8.40969	16.1828	15.9594	15.7688	15.7076	15.9598	15.4657	15.6405	15.4106	15.2671	16.0347	16.2649	15.6565	15.412	15.1153	14.7932	15.6957	15.1216	15.4466	15.7456	15.9776	15.8051	16.1425	15.4254	15.514	NaN	NaN	NaN	NaN	NaN	NaN	NaN	NaN	NaN	NaN	NaN	NaN	NaN	NaN	NaN	NaN	NaN	NaN	NaN	NaN	NaN	NaN	NaN	NaN	16.1828	15.9594	15.7688	15.7076	15.9598	15.4657	15.6405	15.4106	15.2671	16.0347	16.2649	15.6565	15.412	15.1153	14.7932	15.6957	15.1216	15.4466	15.7456	15.9776	15.8051	16.1425	15.4254	15.514
O09159	MA2B1_MOUSE	Man2b1	Lysosomal alpha-mannosidase	29	29	0.463151	0.125118	0.486262	0.132742	1.07909	0.513275	0.301245	0.126652	12.9827	13.5837	13.5224	13.5444	13.4587	13.5678	13.122	13.4668	13.6006	13.4173	13.2084	13.094	13.3794	13.3822	12.9503	13.0449	13.288	13.3987	12.9245	13.1214	13.0216	12.881	13.5706	13.128	16.1341	17.3865	16.7572	17.118	17.4208	17.0438	17.0472	15.8784	16.4046	16.5394	16.0707	16.8405	16.8339	16.5575	16.0146	16.9529	16.502	16.4685	16.4627	16.5639	16.6722	16.7147	16.2128	15.943	12.9827	13.5837	13.5224	13.5444	13.4587	13.5678	13.122	13.4668	13.6006	13.4173	13.2084	13.094	13.3794	13.3822	12.9503	13.0449	13.288	13.3987	12.9245	13.1214	13.0216	12.881	13.5706	13.128	16.1341	17.3865	16.7572	17.118	17.4208	17.0438	17.0472	15.8784	16.4046	16.5394	16.0707	16.8405	16.8339	16.5575	16.0146	16.9529	16.502	16.4685	16.4627	16.5639	16.6722	16.7147	16.2128	15.943
O09161	CASQ2_MOUSE	Casq2	Calsequestrin-2	6	0	0.0461316	-0.0399227	0.419794	-0.533237	NaN	0	NaN	0	12.395	12.3211	13.4034	13.4025	13.6635	13.7705	12.7882	13.4936	12.9481	13.8533	12.9749	13.1376	10.0999	12.9105	13.5479	12.3651	13.7175	13.0932	13.3803	13.129	12.9947	13.7221	12.2378	13.4698	12.171	8.86192	9.61879	8.04998	10.2731	10.0182	11.4079	8.86016	9.1164	10.1979	9.89357	9.76713	8.91309	9.56343	9.00546	9.66526	9.69779	11.0991	9.79461	10.3425	10.5058	10.7804	9.50267	11.1635	12.395	12.3211	13.4034	13.4025	13.6635	13.7705	12.7882	13.4936	12.9481	13.8533	12.9749	13.1376	NaN	12.9105	13.5479	12.3651	13.7175	13.0932	13.3803	13.129	12.9947	13.7221	12.2378	13.4698	NaN	NaN	NaN	NaN	NaN	NaN	NaN	NaN	NaN	NaN	NaN	NaN	NaN	NaN	NaN	NaN	NaN	NaN	NaN	NaN	NaN	NaN	NaN	NaN
O09164	SODE_MOUSE	Sod3	Extracellular superoxide dismutase [Cu-Zn]	6	0	1.76478	-0.394708	0.210475	-0.0551016	0.58705	0.189633	0.426721	0.201908	12.6869	12.5832	12.5399	13.0898	13.1967	12.6829	13.1176	13.2625	13.3835	13.0264	13.4209	12.9368	12.946	12.857	13.0363	12.8924	13.1204	13.3266	12.9305	12.9735	13.3403	13.1213	13.2774	12.8661	15.3457	14.9847	15.9227	15.9809	15.5927	15.4707	15.3391	15.1837	15.4968	15.4468	15.3618	15.3314	15.3366	16.0125	15.7946	16.0839	16.558	15.4527	15.83	15.9729	15.5279	15.6299	15.8751	15.191	12.6869	12.5832	12.5399	13.0898	13.1967	12.6829	13.1176	13.2625	13.3835	13.0264	13.4209	12.9368	12.946	12.857	13.0363	12.8924	13.1204	13.3266	12.9305	12.9735	13.3403	13.1213	13.2774	12.8661	15.3457	14.9847	15.9227	15.9809	15.5927	15.4707	15.3391	15.1837	15.4968	15.4468	15.3618	15.3314	15.3366	16.0125	15.7946	16.0839	16.558	15.4527	15.83	15.9729	15.5279	15.6299	15.8751	15.191
O09167	RL21_MOUSE	Rpl21	Large ribosomal subunit protein eL21	11	11	0.656465	0.339445	0.0302685	-0.0126616	0.602692	0.153286	0.02186	0.00804583	16.0498	16.2817	16.6528	16.3035	15.8687	15.008	15.9039	15.7925	15.6118	15.837	15.1275	15.8551	15.8836	15.7766	16.1291	15.7145	15.3398	15.592	15.7812	15.905	16.076	15.3675	15.7018	15.68	18.7957	19.2627	19.1478	18.5939	18.7175	18.7915	18.8254	18.865	18.613	18.6753	18.4986	18.9119	18.6582	19.4049	18.8947	18.6461	18.6985	18.8205	18.9572	18.7783	18.6841	18.7504	18.9675	18.9371	16.0498	16.2817	16.6528	16.3035	15.8687	15.008	15.9039	15.7925	15.6118	15.837	15.1275	15.8551	15.8836	15.7766	16.1291	15.7145	15.3398	15.592	15.7812	15.905	16.076	15.3675	15.7018	15.68	18.7957	19.2627	19.1478	18.5939	18.7175	18.7915	18.8254	18.865	18.613	18.6753	18.4986	18.9119	18.6582	19.4049	18.8947	18.6461	18.6985	18.8205	18.9572	18.7783	18.6841	18.7504	18.9675	18.9371
O09172	GSH0_MOUSE	Gclm	Glutamate--cysteine ligase regulatory subunit	12	0	0.372329	0.0896977	2.35463	-0.199775	0.27662	0.0957203	0.160737	-0.0519635	16.556	15.9942	16.5288	16.4222	16.4594	16.3163	16.2289	16.1521	16.2361	16.1853	16.598	16.3383	15.8805	15.8282	15.873	15.8248	16.1535	15.8478	16.0858	16.0883	16.1337	16.0617	16.0591	16.1779	18.7471	18.7811	18.664	18.8508	19.3385	18.8328	19.3118	18.6971	18.5776	18.7031	18.6533	18.697	18.9229	18.07	18.3078	18.5492	18.5589	18.6825	18.4313	18.6893	18.6226	18.5828	18.5921	18.485	16.556	15.9942	16.5288	16.4222	16.4594	16.3163	16.2289	16.1521	16.2361	16.1853	16.598	16.3383	15.8805	15.8282	15.873	15.8248	16.1535	15.8478	16.0858	16.0883	16.1337	16.0617	16.0591	16.1779	18.7471	18.7811	18.664	18.8508	19.3385	18.8328	19.3118	18.6971	18.5776	18.7031	18.6533	18.697	18.9229	18.07	18.3078	18.5492	18.5589	18.6825	18.4313	18.6893	18.6226	18.5828	18.5921	18.485
O09173	HGD_MOUSE	Hgd	Homogentisate 1,2-dioxygenase	27	3	0.483555	0.986322	NaN	0	0.187806	-0.0542828	0.226406	0.0445159	14.8722	12.5933	9.88929	11.1614	9.0645	9.84046	9.94771	11.4784	8.75194	10.6724	10.1435	10.5091	10.3639	10.7993	10.2827	9.38706	8.7889	10.5782	9.2457	11.1925	9.27039	9.68525	10.4691	10.4434	20.5975	20.5701	20.8041	20.9854	20.9288	20.7846	20.8241	20.7799	20.4992	20.7957	20.8899	21.2074	20.8175	20.9155	20.9069	21.0771	20.9983	20.7281	21.0509	20.9031	20.7091	21.0301	20.7268	20.7563	14.8722	12.5933	NaN	NaN	NaN	NaN	NaN	NaN	NaN	NaN	NaN	NaN	NaN	NaN	NaN	NaN	NaN	NaN	NaN	NaN	NaN	NaN	NaN	NaN	20.5975	20.5701	20.8041	20.9854	20.9288	20.7846	20.8241	20.7799	20.4992	20.7957	20.8899	21.2074	20.8175	20.9155	20.9069	21.0771	20.9983	20.7281	21.0509	20.9031	20.7091	21.0301	20.7268	20.7563
O09174	AMACR_MOUSE	Amacr	Alpha-methylacyl-CoA racemase	24	24	1.31911	0.214368	0.346947	-0.0944331	0.507208	-0.0839539	1.33344	0.215531	13.903	14.0321	13.8733	13.5309	13.783	13.6133	13.7974	13.6406	13.4356	13.4678	13.6227	13.4853	13.3213	13.1653	13.4328	13.716	13.831	13.5552	13.5408	13.6799	13.3115	13.7334	13.6045	13.7183	18.4827	18.5006	18.6287	18.7274	18.5744	18.4999	18.7027	18.5553	18.9521	18.6761	18.5022	18.5291	18.5348	18.9743	18.8566	18.7124	18.7791	18.552	18.7839	18.3177	18.5212	18.5153	18.4205	18.5575	13.903	14.0321	13.8733	13.5309	13.783	13.6133	13.7974	13.6406	13.4356	13.4678	13.6227	13.4853	13.3213	13.1653	13.4328	13.716	13.831	13.5552	13.5408	13.6799	13.3115	13.7334	13.6045	13.7183	18.4827	18.5006	18.6287	18.7274	18.5744	18.4999	18.7027	18.5553	18.9521	18.6761	18.5022	18.5291	18.5348	18.9743	18.8566	18.7124	18.7791	18.552	18.7839	18.3177	18.5212	18.5153	18.4205	18.5575
O35066	KIF3C_MOUSE	Kif3c	Kinesin-like protein KIF3C	25	8	0.231661	-0.0335042	0.0730496	-0.011342	0.360959	-0.217818	0.821228	0.663546	15.0378	15.064	15.0198	15.1856	15.122	15.1071	15.2002	15.0342	15.3241	14.9408	15.1052	15.133	15.2839	15.3687	15.1785	15.0655	15.3565	15.3959	15.2481	15.2276	15.3101	15.3187	15.2539	15.3586	12.2153	12.2844	11.3044	12.0685	11.9105	12.3921	12.3784	12.514	12.359	12.4579	12.5862	11.1866	12.1619	12.8397	12.3777	12.4379	12.924	12.3004	11.6011	12.0889	12.2929	10.1124	13.1376	11.8275	15.0378	15.064	15.0198	15.1856	15.122	15.1071	15.2002	15.0342	15.3241	14.9408	15.1052	15.133	15.2839	15.3687	15.1785	15.0655	15.3565	15.3959	15.2481	15.2276	15.3101	15.3187	15.2539	15.3586	12.2153	12.2844	11.3044	12.0685	11.9105	12.3921	12.3784	12.514	12.359	12.4579	12.5862	11.1866	12.1619	12.8397	12.3777	12.4379	12.924	12.3004	11.6011	12.0889	12.2929	NaN	13.1376	11.8275
O35071	KIF1C_MOUSE	Kif1c	Kinesin-like protein KIF1C	20	0	0.675883	-0.142737	0.454173	-0.184476	0.164609	-0.068275	0.0660471	0.0189514	11.8551	12.1298	12.0087	11.9376	11.9168	12.199	12.4266	11.9278	12.1976	11.8313	12.2679	12.2523	11.2699	11.804	11.5027	11.6594	11.5905	11.7651	11.0029	12.1585	11.6787	11.893	12.0953	11.8702	13.438	13.832	13.0134	14.0226	13.655	13.5913	13.503	13.8077	13.913	13.4832	13.7853	13.4698	13.9698	13.8676	13.7022	13.7402	14.1636	13.7677	13.5896	13.6894	14.0391	13.9655	14.0143	13.7993	11.8551	12.1298	12.0087	11.9376	11.9168	12.199	12.4266	11.9278	12.1976	11.8313	12.2679	12.2523	11.2699	11.804	11.5027	11.6594	11.5905	11.7651	11.0029	12.1585	11.6787	11.893	12.0953	11.8702	13.438	13.832	13.0134	14.0226	13.655	13.5913	13.503	13.8077	13.913	13.4832	13.7853	13.4698	13.9698	13.8676	13.7022	13.7402	14.1636	13.7677	13.5896	13.6894	14.0391	13.9655	14.0143	13.7993
O35074	PTGIS_MOUSE	Ptgis	Prostacyclin synthase	7	1	0.320583	0.481739	0.433759	-0.646261	0.000315674	-0.000231266	0.151682	0.11862	12.899	12.9304	12.2952	11.9542	12.9269	9.96507	11.6431	9.51893	11.8943	12.3646	12.6271	12.0323	10.3139	12.2552	12.5115	9.72129	13.012	12.5228	13.0155	12.6731	12.8355	12.52	10.373	12.797	13.4803	13.8307	13.3628	13.0865	13.5555	12.9011	13.6904	12.8856	12.6093	13.9108	13.5638	13.5584	14.1477	13.2643	13.6268	13.9552	13.3568	14.3749	12.8097	14.0729	14.0847	14.1084	13.9433	12.9948	12.899	12.9304	12.2952	11.9542	12.9269	NaN	11.6431	NaN	11.8943	12.3646	12.6271	12.0323	NaN	12.2552	12.5115	NaN	13.012	12.5228	13.0155	12.6731	12.8355	12.52	NaN	12.797	13.4803	13.8307	13.3628	13.0865	13.5555	12.9011	13.6904	12.8856	12.6093	13.9108	13.5638	13.5584	14.1477	13.2643	13.6268	13.9552	13.3568	14.3749	12.8097	14.0729	14.0847	14.1084	13.9433	12.9948
O35075	VP26C_MOUSE	Vps26c	Vacuolar protein sorting-associated protein 26C	11	7	0.264808	-0.108333	0.580388	-0.128729	0.276237	0.120891	0.502623	-0.190233	13.1488	13.6394	13.9359	13.7371	14.2067	13.3625	13.7711	13.9772	13.6837	13.6468	13.5853	14.0163	13.896	13.7497	13.6012	13.6917	13.4162	13.9838	14.0298	13.7085	13.6337	13.7873	14.0455	13.9061	14.0889	14.4563	14.5735	14.4013	14.6873	14.4233	14.5894	13.9208	14.0308	14.3624	14.0288	14.973	13.9254	14.2373	14.0932	14.8656	14.5226	14.1638	14.527	14.5372	14.7404	14.8211	14.1414	14.1821	13.1488	13.6394	13.9359	13.7371	14.2067	13.3625	13.7711	13.9772	13.6837	13.6468	13.5853	14.0163	13.896	13.7497	13.6012	13.6917	13.4162	13.9838	14.0298	13.7085	13.6337	13.7873	14.0455	13.9061	14.0889	14.4563	14.5735	14.4013	14.6873	14.4233	14.5894	13.9208	14.0308	14.3624	14.0288	14.973	13.9254	14.2373	14.0932	14.8656	14.5226	14.1638	14.527	14.5372	14.7404	14.8211	14.1414	14.1821
O35083	PLCA_MOUSE	Agpat1	1-acyl-sn-glycerol-3-phosphate acyltransferase alpha	4	0	0.187536	-0.0691781	0.0973007	0.0386866	0.382267	-0.418298	2.09746	-0.877921	16.3607	16.4782	15.9313	16.1711	16.4061	16.8957	16.3982	16.6382	16.521	16.2363	16.5787	16.2858	16.3924	16.5854	16.2699	16.1817	16.7032	16.1721	16.5511	16.5966	16.1945	16.3304	15.8491	16.5509	11.2531	14.014	13.8134	13.7497	13.63	13.75	13.789	12.7823	14.2673	13.8127	14.5018	13.5669	12.8254	12.4187	13.5774	13.4666	13.6122	12.3605	14.0023	13.7006	14.1248	14.0489	14.2117	13.4399	16.3607	16.4782	15.9313	16.1711	16.4061	16.8957	16.3982	16.6382	16.521	16.2363	16.5787	16.2858	16.3924	16.5854	16.2699	16.1817	16.7032	16.1721	16.5511	16.5966	16.1945	16.3304	15.8491	16.5509	11.2531	14.014	13.8134	13.7497	13.63	13.75	13.789	12.7823	14.2673	13.8127	14.5018	13.5669	12.8254	12.4187	13.5774	13.4666	13.6122	12.3605	14.0023	13.7006	14.1248	14.0489	14.2117	13.4399
O35089	CNIH2_MOUSE	Cnih2	Protein cornichon homolog 2	1	0	0.0137928	-0.0118257	0.37698	-0.268423	NaN	0	NaN	0	13.2598	13.4068	13.408	13.4005	13.3323	12.2846	13.739	13.214	13.8976	12.3875	13.143	12.7818	13.2579	13.6461	13.1254	12.3854	13.6336	13.2112	13.7272	13.7791	12.2061	13.54	13.8275	13.7902	10.0946	9.38031	10.7452	10.886	9.46914	9.87992	11.5791	9.24684	10.9601	10.2136	10.098	9.74137	9.65622	10.309	10.9423	10.6757	10.932	11.8987	8.5099	10.7378	10.0237	10.0468	9.78448	9.7852	13.2598	13.4068	13.408	13.4005	13.3323	12.2846	13.739	13.214	13.8976	12.3875	13.143	12.7818	13.2579	13.6461	13.1254	12.3854	13.6336	13.2112	13.7272	13.7791	12.2061	13.54	13.8275	13.7902	NaN	NaN	NaN	NaN	NaN	NaN	NaN	NaN	NaN	NaN	NaN	NaN	NaN	NaN	NaN	NaN	NaN	NaN	NaN	NaN	NaN	NaN	NaN	NaN
O35098	DPYL4_MOUSE	Dpysl4	Dihydropyrimidinase-related protein 4	25	0	0.0674567	0.0213585	1.01033	-0.188917	NaN	0	NaN	0	18.4957	18.2962	18.806	18.7005	18.8384	18.6997	18.747	18.5231	18.6032	18.3633	18.5573	18.9145	18.5698	18.739	18.9748	18.4656	18.9021	18.72	18.9875	18.6943	18.8058	18.9794	18.8707	19.167	10.6268	10.9105	11.4145	11.2737	10.0739	10.1142	12.6594	9.75809	11.053	10.0351	10.5661	10.302	10.2769	11.0259	10.4669	10.3916	9.27552	10.8127	9.73117	9.40511	10.4287	10.6826	10.885	9.4276	18.4957	18.2962	18.806	18.7005	18.8384	18.6997	18.747	18.5231	18.6032	18.3633	18.5573	18.9145	18.5698	18.739	18.9748	18.4656	18.9021	18.72	18.9875	18.6943	18.8058	18.9794	18.8707	19.167	NaN	NaN	NaN	NaN	NaN	NaN	NaN	NaN	NaN	NaN	NaN	NaN	NaN	NaN	NaN	NaN	NaN	NaN	NaN	NaN	NaN	NaN	NaN	NaN
O35099	M3K5_MOUSE	Map3k5	Mitogen-activated protein kinase kinase kinase 5	30	0	0.896679	-0.162619	1.81505	0.142796	0.130799	-0.0461647	1.09486	0.252605	13.2954	13.2892	13.358	13.6788	13.8433	13.4889	13.7271	13.5348	13.6194	13.7496	13.6415	13.6569	14.1975	14.1702	14.0546	14.3296	14.0851	14.2853	14.0261	13.9666	14.0289	14.1241	14.0589	14.061	13.5354	13.2398	13.7447	13.2341	13.0317	13.2378	13.5342	13.4192	12.9718	13.5324	13.4499	13.393	13.4693	13.7278	13.1728	12.9171	13.2113	13.1906	13.2112	12.8348	12.8844	12.9962	13.0851	13.1616	13.2954	13.2892	13.358	13.6788	13.8433	13.4889	13.7271	13.5348	13.6194	13.7496	13.6415	13.6569	14.1975	14.1702	14.0546	14.3296	14.0851	14.2853	14.0261	13.9666	14.0289	14.1241	14.0589	14.061	13.5354	13.2398	13.7447	13.2341	13.0317	13.2378	13.5342	13.4192	12.9718	13.5324	13.4499	13.393	13.4693	13.7278	13.1728	12.9171	13.2113	13.1906	13.2112	12.8348	12.8844	12.9962	13.0851	13.1616
O35114	SCRB2_MOUSE	Scarb2	Lysosome membrane protein 2	14	14	0.759363	-0.269392	1.20744	-0.243401	0.999656	0.48383	0.323841	-0.110793	14.0174	13.9778	14.5518	14.7553	14.8397	15.0106	14.7053	14.9391	14.8966	14.6197	14.8242	14.7841	14.4199	14.5538	14.3077	13.7903	14.297	14.1451	14.5291	14.522	14.3441	14.4062	14.5387	14.6342	17.0463	17.427	17.6873	17.208	16.9612	17.0082	17.1072	16.2455	16.2367	17.3956	16.1451	17.305	16.132	16.6308	16.6195	16.7268	16.4542	15.9901	16.6705	16.4596	16.6445	16.7744	16.1832	16.486	14.0174	13.9778	14.5518	14.7553	14.8397	15.0106	14.7053	14.9391	14.8966	14.6197	14.8242	14.7841	14.4199	14.5538	14.3077	13.7903	14.297	14.1451	14.5291	14.522	14.3441	14.4062	14.5387	14.6342	17.0463	17.427	17.6873	17.208	16.9612	17.0082	17.1072	16.2455	16.2367	17.3956	16.1451	17.305	16.132	16.6308	16.6195	16.7268	16.4542	15.9901	16.6705	16.4596	16.6445	16.7744	16.1832	16.486
O35126	ATN1_MOUSE	Atn1	Atrophin-1	5	4	0.17829	-0.0778921	0.311491	-0.109946	0.0297126	-0.0397514	1.81342	1.11858	12.5144	12.4969	12.9803	12.4759	12.7376	11.8558	12.7371	12.6593	12.4455	12.2479	12.7672	12.6711	12.3501	12.9732	12.6563	12.8733	12.8712	12.6496	13.0379	13.114	13.074	12.3376	12.7523	12.7176	11.2717	11.793	11.5048	9.08661	11.1568	11.257	11.5546	11.4069	11.2694	11.4502	10.6008	10.0265	11.9553	12.2194	11.6323	11.4101	11.2112	11.2295	9.84949	9.798	10.7815	11.0032	9.70949	11.8047	12.5144	12.4969	12.9803	12.4759	12.7376	11.8558	12.7371	12.6593	12.4455	12.2479	12.7672	12.6711	12.3501	12.9732	12.6563	12.8733	12.8712	12.6496	13.0379	13.114	13.074	12.3376	12.7523	12.7176	11.2717	11.793	11.5048	NaN	11.1568	11.257	11.5546	NaN	11.2694	11.4502	NaN	NaN	11.9553	12.2194	11.6323	11.4101	11.2112	11.2295	NaN	NaN	NaN	11.0032	NaN	NaN
O35127	C10_MOUSE	Grcc10	Protein C10	6	6	0.598651	0.231206	0.109237	-0.0479884	1.98189	0.601069	0.444772	-0.324885	14.4944	13.7174	13.5595	13.6876	14.0937	13.4023	13.3292	13.4859	13.8661	13.427	13.9091	13.5504	13.4843	13.2331	13.7943	13.4218	13.7998	13.579	13.5753	13.5324	13.7439	13.6356	13.0344	14.0789	13.7294	13.8939	13.5341	14.227	13.8327	13.5093	12.7955	12.8194	12.9261	13.435	13.4494	13.6946	12.4267	10.8631	12.165	12.9362	12.4348	12.0629	12.4518	12.9041	12.0156	13.0999	12.308	12.0585	14.4944	13.7174	13.5595	13.6876	14.0937	13.4023	13.3292	13.4859	13.8661	13.427	13.9091	13.5504	13.4843	13.2331	13.7943	13.4218	13.7998	13.579	13.5753	13.5324	13.7439	13.6356	13.0344	14.0789	13.7294	13.8939	13.5341	14.227	13.8327	13.5093	12.7955	12.8194	12.9261	13.435	13.4494	13.6946	12.4267	10.8631	12.165	12.9362	12.4348	12.0629	12.4518	12.9041	12.0156	13.0999	12.308	12.0585
O35129	PHB2_MOUSE	Phb2	Prohibitin-2	28	0	0.018354	0.00597954	0.150058	0.0323941	1.06318	0.216963	0.0140731	-0.00345198	19.557	19.5536	18.9463	19.0747	19.3169	19.128	19.1354	19.338	19.1927	19.2097	19.2545	19.4103	19.4501	19.1205	19.6159	19.4242	19.5868	19.3487	19.4118	19.489	19.2249	19.4676	19.4346	19.3239	20.5478	20.8769	20.7918	20.5555	20.49	20.3281	20.5105	20.1744	20.6359	20.1817	20.498	20.2878	20.2642	20.1804	20.2654	20.5616	20.1289	20.1201	20.3733	20.2186	20.3455	20.179	20.3643	20.0607	19.557	19.5536	18.9463	19.0747	19.3169	19.128	19.1354	19.338	19.1927	19.2097	19.2545	19.4103	19.4501	19.1205	19.6159	19.4242	19.5868	19.3487	19.4118	19.489	19.2249	19.4676	19.4346	19.3239	20.5478	20.8769	20.7918	20.5555	20.49	20.3281	20.5105	20.1744	20.6359	20.1817	20.498	20.2878	20.2642	20.1804	20.2654	20.5616	20.1289	20.1201	20.3733	20.2186	20.3455	20.179	20.3643	20.0607
O35130	NEP1_MOUSE	Emg1	Ribosomal RNA small subunit methyltransferase NEP1	7	0	0.279758	0.176613	0.612851	-0.22664	1.9385	-0.500891	0.140212	0.0883271	11.8012	12.2324	12.1924	12.0701	11.7403	11.7065	12.0845	11.8873	11.4941	10.6922	12.112	12.413	11.4121	11.8484	12.2824	11.7874	12.3543	11.6314	11.8716	12.0161	12.0461	12.3082	11.9039	12.53	13.0019	13.0228	12.9745	12.619	12.8484	12.5244	12.8629	13.0771	13.7041	13.5135	13.204	13.6348	12.9551	14.1005	13.6821	12.8706	12.9585	13.3864	12.9464	13.6383	12.7545	13.5123	13.2315	13.3403	11.8012	12.2324	12.1924	12.0701	11.7403	11.7065	12.0845	11.8873	11.4941	10.6922	12.112	12.413	11.4121	11.8484	12.2824	11.7874	12.3543	11.6314	11.8716	12.0161	12.0461	12.3082	11.9039	12.53	13.0019	13.0228	12.9745	12.619	12.8484	12.5244	12.8629	13.0771	13.7041	13.5135	13.204	13.6348	12.9551	14.1005	13.6821	12.8706	12.9585	13.3864	12.9464	13.6383	12.7545	13.5123	13.2315	13.3403
O35134	RPA1_MOUSE	Polr1a	DNA-directed RNA polymerase I subunit RPA1	13	8	0.105036	-0.0928389	0.717988	-0.359538	0.641308	-0.263793	0.468639	0.136463	10.6652	10.9097	10.0024	10.2098	10.9503	9.40871	9.50317	10.5791	10.7644	10.4283	10.2978	11.1304	9.21091	9.78693	10.0442	9.76926	10.0817	10.1905	11.1183	10.1335	10.4322	10.0089	9.61865	9.92924	12.2917	11.4331	12.583	11.7755	11.9777	12.4495	11.9167	12.3285	12.2386	12.6019	12.484	12.5235	12.1781	12.096	12.4994	12.1556	12.3841	11.9053	11.9356	11.6012	12.2662	12.2525	12.2054	12.1389	10.6652	10.9097	NaN	10.2098	NaN	NaN	NaN	10.5791	NaN	10.4283	NaN	NaN	NaN	NaN	NaN	NaN	NaN	NaN	NaN	NaN	NaN	NaN	NaN	9.92924	12.2917	11.4331	12.583	11.7755	11.9777	12.4495	11.9167	12.3285	12.2386	12.6019	12.484	12.5235	12.1781	12.096	12.4994	12.1556	12.3841	11.9053	11.9356	11.6012	12.2662	12.2525	12.2054	12.1389
O35136	NCAM2_MOUSE	Ncam2	Neural cell adhesion molecule 2	35	34	1.21775	-0.136631	0.970598	0.090174	0.0764133	-0.159383	NaN	0	17.7856	17.6962	17.8704	17.7497	17.8626	17.6622	18.0394	17.7548	18.0992	17.8274	17.8853	17.8404	18.1103	18.1548	17.9347	18.1849	18.084	18.1465	17.9711	17.9489	17.9878	18.0458	18.1737	17.9469	10.0199	9.56648	7.69108	11.2723	10.4927	11.224	9.6714	8.83189	12.2838	9.52626	9.58704	11.3225	10.734	10.6057	9.46933	10.4617	10.3361	11.7326	11.9119	11.3221	8.83798	9.37815	12.0472	10.0996	17.7856	17.6962	17.8704	17.7497	17.8626	17.6622	18.0394	17.7548	18.0992	17.8274	17.8853	17.8404	18.1103	18.1548	17.9347	18.1849	18.084	18.1465	17.9711	17.9489	17.9878	18.0458	18.1737	17.9469	NaN	NaN	NaN	NaN	10.4927	NaN	NaN	NaN	12.2838	NaN	NaN	NaN	NaN	NaN	NaN	NaN	NaN	NaN	NaN	NaN	NaN	NaN	NaN	NaN
O35144	TERF2_MOUSE	Terf2	Telomeric repeat-binding factor 2	7	0	0.46104	0.169526	1.02873	-0.48273	0.588715	0.199082	1.36906	0.38149	14.5676	13.7667	14.5611	14.3751	14.492	14.0013	14.2123	14.2049	14.2006	13.6202	14.3479	14.1608	13.4928	13.6261	14.371	12.7679	14.3084	13.5876	14.2706	14.1786	13.824	14.4142	13.9613	14.4014	13.7185	13.836	13.7408	13.4622	13.2705	13.4529	13.5442	13.4667	13.3239	13.7505	12.7412	13.4599	13.5937	13.8342	13.6585	13.6175	14.0411	13.6619	13.2045	13.1765	13.9115	13.4684	13.5125	12.8445	14.5676	13.7667	14.5611	14.3751	14.492	14.0013	14.2123	14.2049	14.2006	13.6202	14.3479	14.1608	13.4928	13.6261	14.371	12.7679	14.3084	13.5876	14.2706	14.1786	13.824	14.4142	13.9613	14.4014	13.7185	13.836	13.7408	13.4622	13.2705	13.4529	13.5442	13.4667	13.3239	13.7505	12.7412	13.4599	13.5937	13.8342	13.6585	13.6175	14.0411	13.6619	13.2045	13.1765	13.9115	13.4684	13.5125	12.8445
O35166	GOSR2_MOUSE	Gosr2	Golgi SNAP receptor complex member 2	6	0	0.974297	0.17914	0.65741	-0.15134	0.373538	0.150782	0.421296	-0.220871	12.1125	12.2808	12.1102	12.2911	12.4546	12.0639	12.1339	12.0175	12.1977	11.6817	12.2104	11.9972	11.7154	11.7789	12.0247	11.833	12.1952	12.0835	12.1751	11.9773	12.1382	11.9116	11.8905	12.4461	14.6243	15.1427	14.1876	14.9685	15.0264	14.8145	14.6544	14.1995	14.4661	14.789	14.9689	14.7815	14.2554	13.2295	13.6885	14.1582	13.2015	13.9667	13.9847	14.3704	14.2688	13.9589	13.9291	13.3131	12.1125	12.2808	12.1102	12.2911	12.4546	12.0639	12.1339	12.0175	12.1977	11.6817	12.2104	11.9972	11.7154	11.7789	12.0247	11.833	12.1952	12.0835	12.1751	11.9773	12.1382	11.9116	11.8905	12.4461	14.6243	15.1427	14.1876	14.9685	15.0264	14.8145	14.6544	14.1995	14.4661	14.789	14.9689	14.7815	14.2554	13.2295	13.6885	14.1582	13.2015	13.9667	13.9847	14.3704	14.2688	13.9589	13.9291	13.3131
O35181	NRG3_MOUSE	Nrg3	Pro-neuregulin-3, membrane-bound isoform	1	1	1.86079	-0.816495	0.357175	0.137413	NaN	0	NaN	0	14.0838	13.0773	12.9346	13.0119	14.0257	12.5914	14.3995	14.0565	13.9229	14.3823	14.1343	13.7281	14.4917	15.2315	14.5753	14.5776	14.6042	14.3905	14.6976	14.4013	14.4908	14.71	14.7642	13.9826	8.877	9.88363	9.94111	11.5543	9.79093	10.6967	10.4076	10.1536	9.37039	9.56969	10.853	9.60049	9.61479	10.9164	9.06222	10.2813	9.97122	10.2107	10.2126	9.6612	11.293	10.5194	9.79578	10.1561	14.0838	13.0773	12.9346	13.0119	14.0257	12.5914	14.3995	14.0565	13.9229	14.3823	14.1343	13.7281	14.4917	15.2315	14.5753	14.5776	14.6042	14.3905	14.6976	14.4013	14.4908	14.71	14.7642	13.9826	NaN	NaN	NaN	NaN	NaN	NaN	NaN	NaN	NaN	NaN	NaN	NaN	NaN	NaN	NaN	NaN	NaN	NaN	NaN	NaN	NaN	NaN	NaN	NaN
O35185	BHE40_MOUSE	Bhlhe40	Class E basic helix-loop-helix protein 40	3	0	NaN	0	NaN	0	0.252116	-0.207676	0.293237	-0.155504	10.5861	10.4261	10.1022	10.7679	10.2664	10.9001	11.0526	11.1035	9.05574	10.2069	10.667	10.4949	9.60327	10.9901	9.60256	9.17824	9.68514	10.9436	9.47316	9.88109	10.3036	11.3049	11.2038	9.87452	14.8507	14.6347	15.2466	13.849	14.0091	14.8553	14.4997	15.4015	15.3742	15.1349	14.5494	13.7317	15.0183	14.1674	14.7868	14.6417	14.7872	15.0996	15.397	14.5027	14.5399	15.2544	15.2808	14.4593	NaN	NaN	NaN	NaN	NaN	NaN	NaN	NaN	NaN	NaN	NaN	NaN	NaN	NaN	NaN	NaN	NaN	NaN	NaN	NaN	NaN	NaN	NaN	NaN	14.8507	14.6347	15.2466	13.849	14.0091	14.8553	14.4997	15.4015	15.3742	15.1349	14.5494	13.7317	15.0183	14.1674	14.7868	14.6417	14.7872	15.0996	15.397	14.5027	14.5399	15.2544	15.2808	14.4593
O35188	X3CL1_MOUSE	Cx3cl1	Fractalkine	6	4	1.25159	-0.474648	0.0679826	0.0197589	NaN	0	NaN	0	14.0485	13.7006	13.8489	14.7687	14.5665	14.7428	15.1857	14.4785	14.9406	14.6318	14.6218	14.6654	15.2153	15.1422	14.7045	15.2921	15.1557	15.1024	15.1883	15.3191	15.026	15.001	14.8703	15.0889	10.2429	9.46025	8.92091	11.8413	10.8548	11.8095	9.15359	10.7121	9.06818	9.92637	9.83638	10.5952	8.69647	10.1785	11.3035	9.39944	10.4497	10.8797	10.2514	8.62214	9.55797	9.57545	9.90246	10.4937	14.0485	13.7006	13.8489	14.7687	14.5665	14.7428	15.1857	14.4785	14.9406	14.6318	14.6218	14.6654	15.2153	15.1422	14.7045	15.2921	15.1557	15.1024	15.1883	15.3191	15.026	15.001	14.8703	15.0889	NaN	NaN	NaN	NaN	NaN	NaN	NaN	NaN	NaN	NaN	NaN	NaN	NaN	NaN	NaN	NaN	NaN	NaN	NaN	NaN	NaN	NaN	NaN	NaN
O35206	COFA1_MOUSE	Col15a1	Collagen alpha-1(XV) chain	8	0	0.75784	0.26893	0.45517	-0.257014	1.17863	1.00013	0.00586865	-0.0124887	12.1522	12.2425	12.1305	12.2065	12.0965	12.5389	12.2119	11.9321	12.1406	11.7272	12.4706	11.2712	11.8769	11.4115	11.188	10.8237	11.4424	11.7408	11.2611	10.8782	11.8202	11.7307	12.2907	12.0443	10.9087	10.6655	11.0402	11.3245	11.4167	10.7447	11.1517	8.61693	8.99433	10.7753	9.38824	11.173	11.2752	11.2015	11.7172	9.47044	8.70013	11.4029	10.9308	11.4876	11.2172	9.32699	12.0517	8.82793	12.1522	12.2425	12.1305	12.2065	12.0965	12.5389	12.2119	11.9321	12.1406	11.7272	12.4706	11.2712	11.8769	11.4115	11.188	10.8237	11.4424	11.7408	11.2611	10.8782	11.8202	11.7307	12.2907	12.0443	10.9087	NaN	NaN	NaN	11.4167	NaN	11.1517	NaN	NaN	10.7753	NaN	11.173	11.2752	11.2015	11.7172	NaN	NaN	11.4029	10.9308	11.4876	11.2172	NaN	12.0517	NaN
O35215	DOPD_MOUSE	Ddt	D-dopachrome decarboxylase	7	0	1.67477	0.459443	0.560835	-0.226786	0.7317	0.192115	0.545737	-0.262061	17.0318	16.8309	16.3901	16.8127	16.3973	17.2078	15.9566	16.418	16.0912	16.5689	16.5282	16.351	15.1789	15.8189	16.1127	15.8522	16.4305	15.5212	15.976	15.938	16.1172	16.0325	15.8162	16.3954	21.2002	21.4627	21.1033	21.0827	21.0145	21.47	20.7656	20.8351	20.9866	20.9009	21.4574	21.2351	21.0104	20.2351	20.5623	21.2368	20.1527	20.9668	20.8775	21.2777	20.5362	21.4656	20.8916	20.6878	17.0318	16.8309	16.3901	16.8127	16.3973	17.2078	15.9566	16.418	16.0912	16.5689	16.5282	16.351	15.1789	15.8189	16.1127	15.8522	16.4305	15.5212	15.976	15.938	16.1172	16.0325	15.8162	16.3954	21.2002	21.4627	21.1033	21.0827	21.0145	21.47	20.7656	20.8351	20.9866	20.9009	21.4574	21.2351	21.0104	20.2351	20.5623	21.2368	20.1527	20.9668	20.8775	21.2777	20.5362	21.4656	20.8916	20.6878
O35218	CPSF2_MOUSE	Cpsf2	Cleavage and polyadenylation specificity factor subunit 2	22	22	0.19849	0.0266151	0.895234	-0.120777	0.619555	-0.15514	0.958736	0.134292	13.5445	13.7732	13.7616	13.7086	13.6525	13.6771	13.7308	13.7301	13.4884	13.7505	13.5892	13.6688	13.7939	13.4381	13.8306	13.6604	13.7757	13.7282	13.8599	13.7783	14.0199	13.7339	13.8115	13.7481	14.4669	14.4002	14.6605	14.1707	14.4665	14.2901	14.6938	14.4156	14.288	14.98	14.6196	14.3886	14.3142	14.7172	14.5755	14.4298	14.4968	14.5011	14.4614	14.3449	14.1328	14.4559	14.3591	14.4748	13.5445	13.7732	13.7616	13.7086	13.6525	13.6771	13.7308	13.7301	13.4884	13.7505	13.5892	13.6688	13.7939	13.4381	13.8306	13.6604	13.7757	13.7282	13.8599	13.7783	14.0199	13.7339	13.8115	13.7481	14.4669	14.4002	14.6605	14.1707	14.4665	14.2901	14.6938	14.4156	14.288	14.98	14.6196	14.3886	14.3142	14.7172	14.5755	14.4298	14.4968	14.5011	14.4614	14.3449	14.1328	14.4559	14.3591	14.4748
O35219	KCNH2_MOUSE	Kcnh2	Voltage-gated inwardly rectifying potassium channel KCNH2	8	0	0.129186	-0.0637116	0.351949	-0.359025	NaN	0	NaN	0	12.8885	13.3817	13.9133	13.8905	13.727	13.1479	13.7556	13.5193	13.7291	13.2767	13.6508	13.3995	10.5972	13.153	13.3247	12.7108	13.2829	13.2769	12.8271	12.9021	12.8068	13.135	13.3035	13.5249	9.69052	9.17886	8.68412	10.4932	10.7822	9.58657	10.8635	9.1603	10.2993	10.3268	11.4522	10.8669	11.417	9.18019	10.2833	9.87279	9.3267	9.95295	10.8476	10.8079	10.1595	10.4019	9.07036	10.681	12.8885	13.3817	13.9133	13.8905	13.727	13.1479	13.7556	13.5193	13.7291	13.2767	13.6508	13.3995	NaN	13.153	13.3247	12.7108	13.2829	13.2769	12.8271	12.9021	12.8068	13.135	13.3035	13.5249	NaN	NaN	NaN	NaN	NaN	NaN	NaN	NaN	NaN	NaN	NaN	NaN	NaN	NaN	NaN	NaN	NaN	NaN	NaN	NaN	NaN	NaN	NaN	NaN
O35226	PSMD4_MOUSE	Psmd4	26S proteasome non-ATPase regulatory subunit 4	12	10	0.332323	-0.0573101	0.495361	-0.0732587	0.339766	0.0744597	0.00646411	-0.00275644	17.3703	17.1465	17.077	17.4452	17.2192	17.049	17.2944	17.142	17.4034	17.332	17.2058	17.2733	17.2529	17.1565	17.311	16.9632	17.1643	16.9266	17.1	17.2226	17.288	17.1734	17.2801	17.1498	18.2911	18.2745	18.4247	18.0734	18.1767	18.1106	18.1295	18.1692	18.1762	18.2249	17.801	18.4035	18.2822	18.6519	18.6369	18.0088	18.1913	18.3279	18.6792	18.2701	18.2251	18.0247	18.296	18.6206	17.3703	17.1465	17.077	17.4452	17.2192	17.049	17.2944	17.142	17.4034	17.332	17.2058	17.2733	17.2529	17.1565	17.311	16.9632	17.1643	16.9266	17.1	17.2226	17.288	17.1734	17.2801	17.1498	18.2911	18.2745	18.4247	18.0734	18.1767	18.1106	18.1295	18.1692	18.1762	18.2249	17.801	18.4035	18.2822	18.6519	18.6369	18.0088	18.1913	18.3279	18.6792	18.2701	18.2251	18.0247	18.296	18.6206
O35231	KIFC3_MOUSE	Kifc3	Kinesin-like protein KIFC3	6	0	0.275657	-0.134383	0.202017	-0.0718424	0.747065	-0.778548	0.75124	0.34426	11.2473	11.3329	11.1989	11.3208	11.3575	10.6278	11.5336	11.2618	11.7199	11.0361	11.7	10.6401	11.4085	10.9797	10.7374	11.1694	11.2626	11.5773	11.3171	11.4465	11.1466	11.469	11.1863	11.0003	10.9993	8.56403	12.0107	10.896	11.9099	10.5222	12.1437	11.9839	11.5577	10.9712	11.514	11.403	11.5229	12.416	12.2835	11.1981	11.8373	11.6416	11.8647	11.4067	11.3956	10.867	11.5571	11.7428	11.2473	11.3329	11.1989	11.3208	11.3575	10.6278	11.5336	11.2618	11.7199	11.0361	11.7	10.6401	11.4085	10.9797	10.7374	11.1694	11.2626	11.5773	11.3171	11.4465	11.1466	11.469	11.1863	11.0003	10.9993	NaN	12.0107	10.896	11.9099	NaN	12.1437	11.9839	11.5577	10.9712	11.514	11.403	11.5229	12.416	12.2835	11.1981	11.8373	11.6416	11.8647	11.4067	11.3956	10.867	11.5571	11.7428
O35239	PTN9_MOUSE	Ptpn9	Tyrosine-protein phosphatase non-receptor type 9	20	0	0.68594	0.118987	0.355257	0.0439048	0.237342	0.0560624	0.235413	0.0719077	14.6806	14.8181	14.562	14.7055	14.8873	14.8416	14.7338	14.7761	14.8181	14.4851	14.6007	14.3675	14.8104	14.8253	14.7138	15.0104	14.8929	14.8797	14.7365	14.8604	14.7874	14.7226	14.7951	14.967	13.7698	13.3448	13.4084	13.4273	13.3497	13.3184	13.3422	13.2599	13.2669	13.3725	13.7161	13.3245	13.9849	13.3843	13.4224	13.8705	13.8712	13.8292	13.6783	13.8017	13.5273	13.8745	13.6452	13.4041	14.6806	14.8181	14.562	14.7055	14.8873	14.8416	14.7338	14.7761	14.8181	14.4851	14.6007	14.3675	14.8104	14.8253	14.7138	15.0104	14.8929	14.8797	14.7365	14.8604	14.7874	14.7226	14.7951	14.967	13.7698	13.3448	13.4084	13.4273	13.3497	13.3184	13.3422	13.2599	13.2669	13.3725	13.7161	13.3245	13.9849	13.3843	13.4224	13.8705	13.8712	13.8292	13.6783	13.8017	13.5273	13.8745	13.6452	13.4041
O35242	FAN_MOUSE	Nsmaf	Protein FAN	2	1	0.1978	0.19789	0.259201	0.22394	0.169106	-0.115295	0.838251	0.571913	9.50692	9.91943	11.4996	10.1059	10.291	10.6839	10.5273	10.6227	10.2623	8.77579	10.0278	10.6036	10.4104	10.6874	9.21319	9.39557	10.737	10.9598	10.0732	9.25617	9.97344	9.8023	10.225	10.7297	11.1808	10.2401	9.82673	10.6092	10.1906	10.7591	11.0998	10.6402	10.898	10.7862	10.1195	9.95461	10.4062	10.623	11.0566	10.2652	11.2707	11.1265	10.6024	10.3136	11.0457	10.1997	10.4148	8.74069	9.50692	9.91943	11.4996	10.1059	10.291	10.6839	10.5273	10.6227	10.2623	8.77579	10.0278	10.6036	NaN	10.6874	9.21319	NaN	10.737	NaN	10.0732	9.25617	9.97344	9.8023	10.225	NaN	11.1808	NaN	9.82673	10.6092	10.1906	NaN	11.0998	10.6402	10.898	10.7862	10.1195	9.95461	NaN	10.623	11.0566	10.2652	11.2707	11.1265	10.6024	10.3136	11.0457	10.1997	NaN	NaN
O35245	PKD2_MOUSE	Pkd2	Polycystin-2	6	6	0.400528	-0.197418	1.08621	-0.369986	0.187743	-0.155346	0.593253	0.44349	12.2893	11.9926	11.1785	12.0928	12.1928	12.3795	11.873	12.2715	12.1731	12.5728	11.8215	12.5981	12.469	12.4899	12.3563	11.7278	12.0576	11.5744	12.5294	12.3037	12.9806	12.3561	12.3951	12.3299	12.54	12.4297	12.6329	12.5633	11.3811	12.2116	12.6603	12.5218	13.0668	12.5847	11.1569	12.7002	12.9754	13.2954	13.738	12.3689	12.9797	12.491	12.5813	12.6091	12.5486	11.131	13.1079	13.2095	12.2893	11.9926	11.1785	12.0928	12.1928	12.3795	11.873	12.2715	12.1731	12.5728	11.8215	12.5981	12.469	12.4899	12.3563	11.7278	12.0576	11.5744	12.5294	12.3037	12.9806	12.3561	12.3951	12.3299	12.54	12.4297	12.6329	12.5633	11.3811	12.2116	12.6603	12.5218	13.0668	12.5847	11.1569	12.7002	12.9754	13.2954	13.738	12.3689	12.9797	12.491	12.5813	12.6091	12.5486	11.131	13.1079	13.2095
O35250	EXOC7_MOUSE	Exoc7	Exocyst complex component 7	32	1	1.04942	0.271174	0.716468	0.163711	0.422231	0.114081	0.59062	0.159991	15.887	15.5143	15.1406	15.2865	15.5887	15.144	14.8427	15.3036	15.3461	15.1238	15.2977	15.0202	15.7551	15.2718	15.9716	15.8139	15.8582	15.5853	15.4941	15.7517	15.6606	15.5117	15.3478	15.5077	14.1588	14.6045	14.1474	14.5007	14.6412	14.3938	14.5762	14.535	14.0416	14.2027	14.229	14.1775	14.2599	13.6637	14.2558	14.2567	13.9918	14.3648	14.0652	14.2277	13.9478	14.0137	13.9424	13.636	15.887	15.5143	15.1406	15.2865	15.5887	15.144	14.8427	15.3036	15.3461	15.1238	15.2977	15.0202	15.7551	15.2718	15.9716	15.8139	15.8582	15.5853	15.4941	15.7517	15.6606	15.5117	15.3478	15.5077	14.1588	14.6045	14.1474	14.5007	14.6412	14.3938	14.5762	14.535	14.0416	14.2027	14.229	14.1775	14.2599	13.6637	14.2558	14.2567	13.9918	14.3648	14.0652	14.2277	13.9478	14.0137	13.9424	13.636
O35280	CHK1_MOUSE	Chek1	Serine/threonine-protein kinase Chk1	2	0	0.299613	-0.489175	0.292834	-0.168325	NaN	0	0.624078	0.794224	14.9382	14.5857	14.5473	10.4778	14.7991	13.7656	14.0577	14.7393	14.4065	14.1477	14.3203	14.3774	14.8386	13.5377	14.5523	15.0898	14.6562	14.25	14.2694	14.4393	14.8336	14.6979	14.711	14.9832	11.1062	10.628	10.4842	10.829	10.5692	11.2703	8.84148	8.58166	8.90922	11.337	9.61217	9.92381	10.3417	11.4931	12.3585	11.8803	8.67251	9.95161	8.65453	9.92397	10.3415	10.0787	10.2551	10.6786	14.9382	14.5857	14.5473	NaN	14.7991	13.7656	14.0577	14.7393	14.4065	14.1477	14.3203	14.3774	14.8386	13.5377	14.5523	15.0898	14.6562	14.25	14.2694	14.4393	14.8336	14.6979	14.711	14.9832	NaN	NaN	NaN	NaN	NaN	NaN	NaN	NaN	NaN	NaN	NaN	NaN	NaN	NaN	12.3585	NaN	NaN	NaN	8.65453	NaN	NaN	NaN	NaN	NaN
O35286	DHX15_MOUSE	Dhx15	ATP-dependent RNA helicase DHX15	35	0	0.397321	0.0907016	0.06051	0.0132219	0.188557	0.0626167	3.0726	0.332659	16.2858	16.068	16.5161	16.2707	16.1843	16.0462	16.4068	16.2973	15.9457	16.1226	15.9495	16.105	15.947	16.1961	16.3966	15.9009	16.232	16.1664	16.1357	16.1227	16.2077	16.0854	16.06	16.1483	16.2211	16.5578	16.9997	16.4743	16.4831	16.3984	16.5963	16.4464	16.1733	16.6515	16.2824	16.6087	16.3593	16.6009	16.3732	16.3452	16.4507	16.1516	16.1617	15.9441	16.0383	16.1593	15.9972	15.9844	16.2858	16.068	16.5161	16.2707	16.1843	16.0462	16.4068	16.2973	15.9457	16.1226	15.9495	16.105	15.947	16.1961	16.3966	15.9009	16.232	16.1664	16.1357	16.1227	16.2077	16.0854	16.06	16.1483	16.2211	16.5578	16.9997	16.4743	16.4831	16.3984	16.5963	16.4464	16.1733	16.6515	16.2824	16.6087	16.3593	16.6009	16.3732	16.3452	16.4507	16.1516	16.1617	15.9441	16.0383	16.1593	15.9972	15.9844
