## Supplementary material for "Redox activation of ATG5 licenses autophagy upon nutrient restriction": Table S5 (part 3 of 3)

### Sheet: a.baseline (continued)
Protein Info						Statistics								Imputed																																																Raw Intensity
O35295	PURB_MOUSE	Purb	Transcriptional regulator protein Pur-beta	12	12	0.599936	0.101859	0.276528	0.0672204	0.409069	-0.190972	0.121467	-0.0719501	17.2544	17.2044	17.1045	16.9963	17.0131	16.9762	17.163	16.8259	16.7475	17.1407	17.0408	17.02	17.6142	17.425	17.2157	17.2092	17.4218	17.2812	17.0747	17.2102	17.1997	17.6163	17.4448	17.2181	14.7721	14.457	14.8624	15.3146	15.4383	15.1761	14.749	15.05	15.3039	15.0644	15.8404	15.1588	15.2805	15.0258	14.5328	15.7568	15.3431	14.9621	14.9541	14.9648	15.4362	15.5896	15.6112	14.777	17.2544	17.2044	17.1045	16.9963	17.0131	16.9762	17.163	16.8259	16.7475	17.1407	17.0408	17.02	17.6142	17.425	17.2157	17.2092	17.4218	17.2812	17.0747	17.2102	17.1997	17.6163	17.4448	17.2181	14.7721	14.457	14.8624	15.3146	15.4383	15.1761	14.749	15.05	15.3039	15.0644	15.8404	15.1588	15.2805	15.0258	14.5328	15.7568	15.3431	14.9621	14.9541	14.9648	15.4362	15.5896	15.6112	14.777
O35304	VACHT_MOUSE	Slc18a3	Vesicular acetylcholine transporter	5	0	1.12072	-0.372144	0.0327207	-0.010606	NaN	0	NaN	0	12.198	12.1167	11.9682	12.6423	12.4569	12.5909	12.8376	12.3921	13.3775	12.5532	12.6364	12.409	12.6602	13.0924	12.933	13.1575	12.587	13.164	13.0117	12.777	12.9267	12.888	12.9443	13.1101	10.7866	9.52881	11.4719	10.56	10.0507	9.65949	10.6834	10.9793	10.2919	10.8819	10.6591	8.93643	10.4128	10.5405	10.4866	10.229	10.1973	10.3541	9.46084	11.2767	10.0973	11.0377	10.6458	10.0413	12.198	12.1167	11.9682	12.6423	12.4569	12.5909	12.8376	12.3921	13.3775	12.5532	12.6364	12.409	12.6602	13.0924	12.933	13.1575	12.587	13.164	13.0117	12.777	12.9267	12.888	12.9443	13.1101	NaN	NaN	NaN	NaN	NaN	NaN	NaN	NaN	NaN	NaN	NaN	NaN	NaN	NaN	NaN	NaN	NaN	NaN	NaN	NaN	NaN	NaN	NaN	NaN
O35309	NMI_MOUSE	Nmi	N-myc-interactor	16	0	0.126578	0.134176	0.346009	-0.375195	1.19632	-0.200791	0.20398	0.0604699	11.3358	9.495	11.8906	10.8128	11.2668	11.1712	11.3226	11.4054	10.4655	9.97841	11.2514	10.7439	10.2291	10.9243	11.9328	10.3224	11.6524	9.00424	11.23	10.6104	11.5387	10.3674	11.0576	11.5123	14.9283	14.8907	14.6179	14.8011	14.6452	14.7338	15.018	15.0988	14.8763	15.2765	14.7576	14.7945	15.3821	15.3332	15.2536	14.8686	14.9726	15.0565	15.0328	14.885	15.2931	15.2437	15.2437	14.8054	11.3358	9.495	11.8906	NaN	11.2668	11.1712	11.3226	11.4054	10.4655	NaN	11.2514	10.7439	NaN	10.9243	11.9328	NaN	11.6524	NaN	11.23	10.6104	11.5387	10.3674	NaN	11.5123	14.9283	14.8907	14.6179	14.8011	14.6452	14.7338	15.018	15.0988	14.8763	15.2765	14.7576	14.7945	15.3821	15.3332	15.2536	14.8686	14.9726	15.0565	15.0328	14.885	15.2931	15.2437	15.2437	14.8054
O35316	SC6A6_MOUSE	Slc6a6	Sodium- and chloride-dependent taurine transporter	4	0	0.670588	-0.456774	0.97195	-1.12769	0.735556	1.07135	0.385651	0.62079	13.7135	13.6712	13.1618	14.4469	15.1471	14.0516	14.205	14.4584	15.1763	14.5808	13.7712	14.7412	15.3307	14.0654	14.9672	15.0508	14.3374	17.1115	17.2446	16.9109	16.4082	14.9413	14.8074	17.3165	13.2558	12.7843	12.2947	13.5299	13.6297	10.7605	13.3102	10.3681	13.441	11.8996	10.8065	10.0014	12.1063	14.384	14.459	13.5704	13.904	13.6505	13.5802	13.6566	13.6601	13.4225	9.91798	14.1122	13.7135	13.6712	13.1618	14.4469	15.1471	14.0516	14.205	14.4584	15.1763	14.5808	13.7712	14.7412	15.3307	14.0654	14.9672	15.0508	14.3374	17.1115	17.2446	16.9109	16.4082	14.9413	14.8074	17.3165	13.2558	12.7843	12.2947	13.5299	13.6297	NaN	13.3102	NaN	13.441	11.8996	10.8065	NaN	12.1063	14.384	14.459	13.5704	13.904	13.6505	13.5802	13.6566	13.6601	13.4225	NaN	14.1122
O35317	PBX3_MOUSE	Pbx3	Pre-B-cell leukemia transcription factor 3	6	1	0.0534244	0.0397738	0.28115	-0.247021	0.23038	-0.180576	NaN	0	11.613	11.5985	11.3411	11.9004	12.2477	12.2809	12.5754	11.5811	11.3625	12.3137	11.2769	11.6333	9.89488	12.4636	11.8832	11.3258	11.2416	11.8282	11.916	11.4572	11.556	11.9316	11.3434	11.9153	10.2021	9.48176	9.81659	9.95507	10.7181	10.6074	11.3734	10.0329	9.46794	10.2302	10.1963	10.5636	10.4693	8.61223	11.2118	9.92949	10.4743	10.2435	9.89192	9.86312	10.0336	11.8645	10.1244	10.0281	11.613	11.5985	11.3411	11.9004	12.2477	12.2809	12.5754	11.5811	11.3625	12.3137	11.2769	11.6333	NaN	12.4636	11.8832	11.3258	11.2416	11.8282	11.916	11.4572	11.556	11.9316	11.3434	11.9153	NaN	NaN	NaN	NaN	NaN	NaN	NaN	NaN	NaN	NaN	10.1963	NaN	NaN	NaN	NaN	NaN	NaN	NaN	NaN	NaN	NaN	NaN	NaN	NaN
O35326	SRSF5_MOUSE	Srsf5	Serine/arginine-rich splicing factor 5	9	0	0.120303	0.0536092	0.970342	-0.180484	0.447833	0.176199	0.17315	0.0711155	15.5692	15.4089	15.9737	15.6707	16.0306	16.3378	16.181	15.6541	15.5199	15.6404	15.8493	15.8246	15.3215	15.8486	15.83	15.6523	15.9144	15.7801	16.0864	15.9152	15.8356	15.8415	15.7436	16.0075	15.9962	15.5999	15.9485	15.9624	15.6096	15.8273	15.9575	15.683	15.908	16.0457	15.0745	15.218	16.004	15.6815	15.3163	15.5656	16.2891	15.954	15.8506	15.8082	15.8526	15.3678	15.8472	15.6574	15.5692	15.4089	15.9737	15.6707	16.0306	16.3378	16.181	15.6541	15.5199	15.6404	15.8493	15.8246	15.3215	15.8486	15.83	15.6523	15.9144	15.7801	16.0864	15.9152	15.8356	15.8415	15.7436	16.0075	15.9962	15.5999	15.9485	15.9624	15.6096	15.8273	15.9575	15.683	15.908	16.0457	15.0745	15.218	16.004	15.6815	15.3163	15.5656	16.2891	15.954	15.8506	15.8082	15.8526	15.3678	15.8472	15.6574
O35343	IMA3_MOUSE	Kpna4	Importin subunit alpha-3	17	0	0.60952	0.139044	1.13525	-0.223464	0.725381	0.188587	1.59897	0.359612	15.0718	15.1904	15.6368	15.3091	15.4115	15.4766	15.1331	14.8759	15.3863	15.3584	15.2408	15.2674	14.9255	15.2675	15.2659	15.4822	15.3805	15.5492	15.4452	15.5303	15.2736	15.6236	15.5978	15.741	15.0406	15.4916	15.3748	15.2145	15.0782	15.0536	15.0059	14.8985	14.5785	15.0843	15.2018	15.3528	15.0591	14.9304	14.7976	14.9804	15.1055	14.8966	15.0234	14.4179	14.383	14.9724	14.5223	14.2931	15.0718	15.1904	15.6368	15.3091	15.4115	15.4766	15.1331	14.8759	15.3863	15.3584	15.2408	15.2674	14.9255	15.2675	15.2659	15.4822	15.3805	15.5492	15.4452	15.5303	15.2736	15.6236	15.5978	15.741	15.0406	15.4916	15.3748	15.2145	15.0782	15.0536	15.0059	14.8985	14.5785	15.0843	15.2018	15.3528	15.0591	14.9304	14.7976	14.9804	15.1055	14.8966	15.0234	14.4179	14.383	14.9724	14.5223	14.2931
O35344	IMA4_MOUSE	Kpna3	Importin subunit alpha-4	9	0	0.129746	-0.0512404	0.573283	-0.105309	0.153526	0.0426467	0.344128	0.063598	15.7633	15.8646	16.0346	16.4251	16.3672	16.0664	16.0263	16.1221	16.4995	15.7207	16.2558	16.2042	16.0102	16.0765	16.1399	16.3604	16.4333	16.369	16.4098	16.131	16.4358	16.3322	16.2444	16.4681	16.2982	15.879	15.8678	16.1211	16.1715	16.2442	15.8619	16.3256	16.2625	15.9871	15.9701	15.9186	16.0375	16.1087	16.3048	16.0127	15.966	15.998	16.2537	16.0844	16.0268	15.9856	15.8895	15.8063	15.7633	15.8646	16.0346	16.4251	16.3672	16.0664	16.0263	16.1221	16.4995	15.7207	16.2558	16.2042	16.0102	16.0765	16.1399	16.3604	16.4333	16.369	16.4098	16.131	16.4358	16.3322	16.2444	16.4681	16.2982	15.879	15.8678	16.1211	16.1715	16.2442	15.8619	16.3256	16.2625	15.9871	15.9701	15.9186	16.0375	16.1087	16.3048	16.0127	15.966	15.998	16.2537	16.0844	16.0268	15.9856	15.8895	15.8063
O35345	IMA7_MOUSE	Kpna6	Importin subunit alpha-7	11	0	0.96687	0.214994	1.37566	-0.180383	0.0146728	-0.00687377	1.38565	-0.228841	14.3275	14.036	13.8464	14.1831	14.2628	14.2434	13.5792	13.8986	14.0614	13.7587	14.237	14.0744	13.7737	13.6456	14.0458	13.6367	13.6926	13.8169	14.0021	13.8414	14.0521	14.0114	13.7765	14.0101	13.7974	14.3394	14.6419	14.3745	14.6595	14.6123	14.5532	14.6414	14.3497	14.0604	14.2925	14.5691	14.1911	13.8788	14.116	14.505	14.1354	14.4446	14.4496	14.4852	14.3231	14.4934	14.469	14.4236	14.3275	14.036	13.8464	14.1831	14.2628	14.2434	13.5792	13.8986	14.0614	13.7587	14.237	14.0744	13.7737	13.6456	14.0458	13.6367	13.6926	13.8169	14.0021	13.8414	14.0521	14.0114	13.7765	14.0101	13.7974	14.3394	14.6419	14.3745	14.6595	14.6123	14.5532	14.6414	14.3497	14.0604	14.2925	14.5691	14.1911	13.8788	14.116	14.505	14.1354	14.4446	14.4496	14.4852	14.3231	14.4934	14.469	14.4236
O35350	CAN1_MOUSE	Capn1	Calpain-1 catalytic subunit	33	0	1.91044	0.211484	0.350322	-0.0510852	0.0514669	0.0209651	1.25377	0.184525	15.0819	15.0137	15.2818	15.1247	14.8427	15.0149	14.7189	14.8236	14.8166	14.8496	14.9831	14.8991	14.6941	14.4316	14.6428	14.5157	14.804	14.6444	14.7658	14.584	14.647	14.7073	14.766	14.5692	15.784	16.1874	16.0947	16.354	16.5072	16.3736	16.527	16.1111	15.9006	15.9567	16.3168	16.363	16.0653	15.7337	15.742	15.9777	15.9656	15.7462	15.7419	15.683	15.8225	15.7478	15.7278	15.4002	15.0819	15.0137	15.2818	15.1247	14.8427	15.0149	14.7189	14.8236	14.8166	14.8496	14.9831	14.8991	14.6941	14.4316	14.6428	14.5157	14.804	14.6444	14.7658	14.584	14.647	14.7073	14.766	14.5692	15.784	16.1874	16.0947	16.354	16.5072	16.3736	16.527	16.1111	15.9006	15.9567	16.3168	16.363	16.0653	15.7337	15.742	15.9777	15.9656	15.7462	15.7419	15.683	15.8225	15.7478	15.7278	15.4002
O35375	NRP2_MOUSE	Nrp2	Neuropilin-2	15	15	0.179294	-0.0832229	0.992567	0.229695	0.0315118	0.0742882	0.515736	-0.773336	14.2837	14.4873	14.2174	14.3695	14.4295	14.6075	14.5542	14.2221	15.3196	14.2245	14.2301	14.3436	15.0837	15.086	14.7306	14.6741	14.7466	15.0941	14.7522	14.2624	14.618	14.8938	14.8931	14.6175	12.3268	13.6514	10.2937	10.3585	8.89762	9.56642	10.0242	11.2713	10.464	9.66448	12.2553	10.9694	12.2756	12.5136	9.90621	10.0954	12.6571	9.56972	13.0247	10.811	12.415	11.1628	11.2713	12.9728	14.2837	14.4873	14.2174	14.3695	14.4295	14.6075	14.5542	14.2221	15.3196	14.2245	14.2301	14.3436	15.0837	15.086	14.7306	14.6741	14.7466	15.0941	14.7522	14.2624	14.618	14.8938	14.8931	14.6175	12.3268	13.6514	NaN	NaN	NaN	NaN	NaN	NaN	NaN	NaN	12.2553	NaN	12.2756	12.5136	NaN	NaN	12.6571	NaN	13.0247	NaN	12.415	NaN	NaN	12.9728
O35379	MRP1_MOUSE	Abcc1	Multidrug resistance-associated protein 1	11	0	0.203021	-0.0976613	0.137989	-0.0635368	0.869402	-0.509373	0.979879	0.632531	12.2894	11.8127	12.7088	12.1396	12.3004	12.0156	12.6514	12.4174	12.4419	11.593	12.3292	12.4194	12.0926	12.5151	12.1041	11.4547	12.2746	12.3908	11.8965	12.1099	12.2189	12.1842	12.5862	12.2173	9.94582	10.9888	11.0426	10.3276	10.9072	11.0794	11.992	11.2654	11.6743	10.721	11.3577	10.3373	11.6147	11.9185	11.1765	11.4942	11.2656	11.5179	10.95	10.5641	11.2538	11.3334	11.7181	9.37274	12.2894	11.8127	12.7088	12.1396	12.3004	12.0156	12.6514	12.4174	12.4419	11.593	12.3292	12.4194	12.0926	12.5151	12.1041	11.4547	12.2746	12.3908	11.8965	12.1099	12.2189	12.1842	12.5862	12.2173	NaN	10.9888	NaN	NaN	10.9072	NaN	11.992	11.2654	11.6743	10.721	11.3577	10.3373	11.6147	11.9185	11.1765	11.4942	11.2656	11.5179	10.95	NaN	11.2538	11.3334	11.7181	NaN
O35381	AN32A_MOUSE	Anp32a	Acidic leucine-rich nuclear phosphoprotein 32 family member A	9	1	0.207213	0.109562	1.1918	-0.304135	0.0196186	0.00698153	0.710993	0.0775814	17.0792	16.1607	17.4416	17.2093	17.4189	17.0898	17.0928	16.5275	16.853	17.0441	17.0678	17.1569	16.7707	17.1968	17.6429	16.9384	17.4363	17.052	17.3496	17.2595	17.4814	17.586	17.4987	17.6866	17.1294	17.1294	17.8139	17.3213	17.493	17.4208	17.4536	17.3302	17.2092	17.6427	17.2548	17.3751	17.5666	17.434	17.2939	17.5367	17.4675	17.533	17.5325	17.3244	17.3838	17.4851	17.3211	17.3193	17.0792	16.1607	17.4416	17.2093	17.4189	17.0898	17.0928	16.5275	16.853	17.0441	17.0678	17.1569	16.7707	17.1968	17.6429	16.9384	17.4363	17.052	17.3496	17.2595	17.4814	17.586	17.4987	17.6866	17.1294	17.1294	17.8139	17.3213	17.493	17.4208	17.4536	17.3302	17.2092	17.6427	17.2548	17.3751	17.5666	17.434	17.2939	17.5367	17.4675	17.533	17.5325	17.3244	17.3838	17.4851	17.3211	17.3193
O35382	EXOC4_MOUSE	Exoc4	Exocyst complex component 4	39	18	0.411249	-0.0715302	0.0237423	0.00335121	0.546035	-0.0373532	0.751596	0.106323	15.6703	15.768	15.9732	15.9513	16.0563	15.9183	15.9741	15.973	16.1645	15.751	15.9453	15.9585	16.0864	16.0686	16.1527	16.1697	16.2582	16.356	16.1996	16.1353	16.1822	16.2224	16.1016	16.2305	14.5065	14.6164	14.6401	14.5706	14.4909	14.59	14.6058	14.6471	14.6533	14.5535	14.5273	14.6517	14.7887	14.7786	14.9654	14.7994	14.779	14.6689	14.6759	14.9114	14.6661	14.5103	14.8182	14.5601	15.6703	15.768	15.9732	15.9513	16.0563	15.9183	15.9741	15.973	16.1645	15.751	15.9453	15.9585	16.0864	16.0686	16.1527	16.1697	16.2582	16.356	16.1996	16.1353	16.1822	16.2224	16.1016	16.2305	14.5065	14.6164	14.6401	14.5706	14.4909	14.59	14.6058	14.6471	14.6533	14.5535	14.5273	14.6517	14.7887	14.7786	14.9654	14.7994	14.779	14.6689	14.6759	14.9114	14.6661	14.5103	14.8182	14.5601
O35386	PAHX_MOUSE	Phyh	Phytanoyl-CoA dioxygenase, peroxisomal	18	0	0.483146	0.13016	1.26261	-0.184999	1.07862	-0.304086	1.3701	-0.273196	13.4263	13.2492	13.533	12.8038	12.9718	13.2943	13.1799	13.2068	13.1524	13.1259	12.9989	12.8336	12.5142	12.6811	12.5893	12.4432	12.8973	12.4308	12.6809	12.8636	12.8731	12.7251	12.8889	12.6343	17.9698	18.8231	18.6053	18.7332	18.7742	18.6307	18.7973	18.8481	18.8638	18.8257	19.3368	18.6892	17.9207	17.9289	17.758	18.1891	18.493	18.0381	18.2473	18.3409	18.4718	18.469	18.1411	18.2969	13.4263	13.2492	13.533	12.8038	12.9718	13.2943	13.1799	13.2068	13.1524	13.1259	12.9989	12.8336	12.5142	12.6811	12.5893	12.4432	12.8973	12.4308	12.6809	12.8636	12.8731	12.7251	12.8889	12.6343	17.9698	18.8231	18.6053	18.7332	18.7742	18.6307	18.7973	18.8481	18.8638	18.8257	19.3368	18.6892	17.9207	17.9289	17.758	18.1891	18.493	18.0381	18.2473	18.3409	18.4718	18.469	18.1411	18.2969
O35387	HAX1_MOUSE	Hax1	HCLS1-associated protein X-1	10	0	0.431813	-0.0681688	0.0766716	-0.0301994	0.262132	-0.0779694	0.0431449	0.0164684	13.3826	13.4015	13.3966	13.1902	13.4526	13.1609	13.2736	13.4842	13.6061	13.287	13.4083	13.3341	13.0566	13.5517	12.9904	13.5486	13.4136	13.5249	13.2816	13.2444	13.0548	13.4274	13.503	13.7559	14.5349	13.9263	13.9912	13.8807	14.1422	14.0012	14.2747	14.2569	13.9749	14.4322	13.9878	14.0178	13.9812	14.4588	14.0676	14.2262	14.3299	14.3947	14.3283	14.2958	14.4139	13.7248	14.1267	14.47	13.3826	13.4015	13.3966	13.1902	13.4526	13.1609	13.2736	13.4842	13.6061	13.287	13.4083	13.3341	13.0566	13.5517	12.9904	13.5486	13.4136	13.5249	13.2816	13.2444	13.0548	13.4274	13.503	13.7559	14.5349	13.9263	13.9912	13.8807	14.1422	14.0012	14.2747	14.2569	13.9749	14.4322	13.9878	14.0178	13.9812	14.4588	14.0676	14.2262	14.3299	14.3947	14.3283	14.2958	14.4139	13.7248	14.1267	14.47
O35393	EFNB3_MOUSE	Efnb3	Ephrin-B3	11	0	0.0685931	-0.017855	0.106286	-0.0419377	NaN	0	NaN	0	16.1046	16.1415	16.224	16.5324	16.2038	16.3326	16.2923	16.2594	16.369	16.0202	16.525	16.1801	15.1776	15.7659	15.4351	15.3828	15.6377	15.6965	15.3797	15.188	15.4929	15.6769	15.5803	16.0296	11.3013	10.8799	10.0248	9.19904	8.32671	10.3653	8.76965	11.1321	8.78915	11.1113	9.47909	9.96065	10.0637	10.3991	11.8372	9.89421	10.4746	10.1864	9.65385	10.1534	9.82666	10.2107	11.7529	9.64286	16.1046	16.1415	16.224	16.5324	16.2038	16.3326	16.2923	16.2594	16.369	16.0202	16.525	16.1801	15.1776	15.7659	15.4351	15.3828	15.6377	15.6965	15.3797	15.188	15.4929	15.6769	15.5803	16.0296	NaN	NaN	NaN	NaN	NaN	NaN	NaN	NaN	NaN	NaN	NaN	NaN	NaN	NaN	NaN	NaN	NaN	NaN	NaN	NaN	NaN	NaN	NaN	NaN
O35405	PLD3_MOUSE	Pld3	5'-3' exonuclease PLD3	13	11	0.540473	-0.123682	0.991521	0.273836	0.39579	0.34403	0.0926195	-0.0584364	18.037	18.0233	17.9147	17.8534	18.2501	18.3498	18.2607	18.1314	18.4805	18.1255	18.2609	17.9113	19.3976	18.8137	18.6792	19.0239	18.9338	19.4885	18.5896	18.9858	18.737	18.9805	18.8422	18.5585	17.0021	16.2636	17.5747	15.8383	16.1015	15.543	16.3469	15.4867	16.4468	16.6739	15.1686	16.1362	15.669	16.5914	16.4806	15.5332	16.1256	15.1747	16.0854	15.9918	16.0253	15.844	15.8517	16.1268	18.037	18.0233	17.9147	17.8534	18.2501	18.3498	18.2607	18.1314	18.4805	18.1255	18.2609	17.9113	19.3976	18.8137	18.6792	19.0239	18.9338	19.4885	18.5896	18.9858	18.737	18.9805	18.8422	18.5585	17.0021	16.2636	17.5747	15.8383	16.1015	15.543	16.3469	15.4867	16.4468	16.6739	15.1686	16.1362	15.669	16.5914	16.4806	15.5332	16.1256	15.1747	16.0854	15.9918	16.0253	15.844	15.8517	16.1268
O35409	FOLH1_MOUSE	Folh1	Glutamate carboxypeptidase 2	27	1	0.562218	0.154886	2.74531	-0.332103	0.576544	0.81682	0.33441	1.11215	17.0465	16.9384	17.4379	16.871	16.7765	17.0487	16.948	16.954	16.4496	16.9661	17.1167	16.7553	15.855	16.0797	16.0691	16.0505	15.8599	16.1862	16.3474	16.2128	16.2361	16.3059	16.3876	16.6032	14.9657	14.9191	15.0312	13.9353	15.017	14.1247	14.9011	14.2265	10.6111	14.5412	14.7887	14.0234	15.7853	14.6428	9.91089	14.8828	14.9602	15.7267	9.12267	14.9164	14.9379	14.4119	15.6719	10.175	17.0465	16.9384	17.4379	16.871	16.7765	17.0487	16.948	16.954	16.4496	16.9661	17.1167	16.7553	15.855	16.0797	16.0691	16.0505	15.8599	16.1862	16.3474	16.2128	16.2361	16.3059	16.3876	16.6032	14.9657	14.9191	15.0312	13.9353	15.017	14.1247	14.9011	14.2265	NaN	14.5412	14.7887	14.0234	15.7853	14.6428	NaN	14.8828	14.9602	15.7267	NaN	14.9164	14.9379	14.4119	15.6719	NaN
O35423	AGT1_MOUSE	Agxt	Alanine--glyoxylate aminotransferase	25	25	0.734886	1.27702	NaN	0	1.24524	0.41455	2.60603	0.777401	15.0283	10.2959	11.8605	10.0111	10.7855	10.4698	10.0491	9.47852	9.37709	12.2737	10.2863	9.32423	10.2897	8.03299	9.51937	9.83219	9.46948	10.4202	10.0155	10.0863	10.7164	9.90233	9.86375	9.7056	19.5388	20.2998	19.4594	20.0287	20.0155	20.101	19.1171	19.2386	20.0106	19.6506	19.2982	19.6408	20.3899	20.8688	20.6531	20.8985	20.9641	20.0661	20.1689	20.0197	19.7151	20.0571	19.9263	19.289	15.0283	NaN	NaN	NaN	NaN	NaN	NaN	NaN	NaN	NaN	NaN	NaN	NaN	NaN	NaN	NaN	NaN	NaN	NaN	NaN	NaN	NaN	NaN	NaN	19.5388	20.2998	19.4594	20.0287	20.0155	20.101	19.1171	19.2386	20.0106	19.6506	19.2982	19.6408	20.3899	20.8688	20.6531	20.8985	20.9641	20.0661	20.1689	20.0197	19.7151	20.0571	19.9263	19.289
O35425	BOK_MOUSE	Bok	Bcl-2-related ovarian killer protein	2	0	0.599956	-0.302637	0.105651	0.0500134	0.12597	-0.168358	0.946045	0.700611	12.804	11.731	12.5539	12.3442	12.2215	11.5651	12.4581	12.3706	11.9539	12.9888	12.8848	12.3792	12.5115	12.9271	12.6283	12.6821	12.1984	13.1108	12.5563	12.7894	12.3603	12.4361	12.4666	13.1492	10.8863	10.3825	10.1544	8.94574	8.99747	9.42178	9.12147	9.31728	11.4361	10.8318	9.89886	9.19272	11.0659	11.3721	11.1507	10.8578	10.0283	11.9911	10.0762	10.4813	10.4957	9.84681	9.62528	11.7368	12.804	11.731	12.5539	12.3442	12.2215	11.5651	12.4581	12.3706	11.9539	12.9888	12.8848	12.3792	12.5115	12.9271	12.6283	12.6821	12.1984	13.1108	12.5563	12.7894	12.3603	12.4361	12.4666	13.1492	NaN	NaN	NaN	NaN	NaN	NaN	NaN	NaN	11.4361	NaN	NaN	NaN	NaN	NaN	11.1507	NaN	NaN	NaN	NaN	NaN	NaN	NaN	NaN	11.7368
O35435	PYRD_MOUSE	Dhodh	Dihydroorotate dehydrogenase (quinone), mitochondrial	23	8	0.00293511	-0.000936667	0.196302	-0.0761301	0.500883	0.143089	0.024086	0.00787481	15.0467	14.6543	14.8458	14.9597	14.9381	15.0089	14.5491	14.9811	14.9964	14.7389	15.1615	15.0319	14.2375	14.548	14.9556	14.3151	14.9798	14.6395	14.7131	14.456	14.7541	14.6542	14.4868	15.0679	14.7706	15.0489	15.328	15.0885	14.6987	14.6715	14.9934	14.8503	14.7804	14.9654	14.4338	14.7244	14.75	15.0247	15.2327	14.6857	14.6683	14.7682	15.0481	14.8563	14.9523	14.5732	14.7741	14.8783	15.0467	14.6543	14.8458	14.9597	14.9381	15.0089	14.5491	14.9811	14.9964	14.7389	15.1615	15.0319	14.2375	14.548	14.9556	14.3151	14.9798	14.6395	14.7131	14.456	14.7541	14.6542	14.4868	15.0679	14.7706	15.0489	15.328	15.0885	14.6987	14.6715	14.9934	14.8503	14.7804	14.9654	14.4338	14.7244	14.75	15.0247	15.2327	14.6857	14.6683	14.7682	15.0481	14.8563	14.9523	14.5732	14.7741	14.8783
O35445	RNF5_MOUSE	Rnf5	E3 ubiquitin-protein ligase RNF5	1	1	NaN	0	NaN	0	0.0258134	0.0208187	0.776975	-0.352167	10.2074	9.98976	10.9043	10.6731	10.9717	10.5726	10.7963	9.45027	9.0673	10.2781	11.0153	10.1471	11.2058	11.2787	10.6927	10.4311	9.95989	9.3115	9.61139	11.2608	11.1443	10.9589	11.171	9.76695	12.1451	12.2179	11.8826	12.3575	12.7546	12.6136	12.1214	12.0245	11.6106	12.046	13.3065	12.7374	12.8524	12.0335	12.055	13.1576	11.9872	12.0533	13.1842	12.6101	12.7081	12.7759	12.6016	12.3721	NaN	NaN	NaN	NaN	NaN	NaN	NaN	NaN	NaN	NaN	NaN	NaN	NaN	NaN	NaN	NaN	NaN	NaN	NaN	NaN	NaN	NaN	NaN	NaN	12.1451	12.2179	11.8826	12.3575	12.7546	12.6136	12.1214	12.0245	11.6106	12.046	13.3065	12.7374	12.8524	12.0335	12.055	13.1576	11.9872	12.0533	13.1842	12.6101	12.7081	12.7759	12.6016	12.3721
O35448	PPT2_MOUSE	Ppt2	Lysosomal thioesterase PPT2	1	0	NaN	0	NaN	0	2.44537	0.888515	1.18458	-0.476049	10.7462	9.42881	10.4628	8.31355	9.50828	10.7873	10.6356	10.0599	10.6906	10.6215	10.4185	9.68389	9.94855	9.8868	9.60642	8.94732	10.1828	10.6317	9.92702	10.4675	9.56228	9.26373	10.3468	10.1037	13.2654	13.117	12.7773	13.0927	12.4458	13.3869	12.8648	12.089	11.7497	12.4873	11.8006	11.7626	11.424	10.9695	11.4615	12.1419	12.241	11.6496	12.0981	12.3467	12.3919	11.8694	11.6739	12.3638	NaN	NaN	NaN	NaN	NaN	NaN	NaN	NaN	NaN	NaN	NaN	NaN	NaN	NaN	NaN	NaN	NaN	NaN	NaN	NaN	NaN	NaN	NaN	NaN	13.2654	13.117	12.7773	13.0927	12.4458	13.3869	12.8648	12.089	11.7497	12.4873	11.8006	11.7626	11.424	10.9695	11.4615	12.1419	12.241	11.6496	12.0981	12.3467	12.3919	11.8694	11.6739	12.3638
O35449	PRRT1_MOUSE	Prrt1	Proline-rich transmembrane protein 1	3	0	0.358776	-0.122245	0.0604158	-0.0252593	NaN	0	NaN	0	14.9857	14.697	14.4772	14.9677	14.852	14.4631	14.7687	14.7826	15.2326	14.3913	15.0294	14.9718	15.1208	15.0669	15.4371	15.3962	15.6326	15.3386	15.0983	15.5541	15.7836	15.5061	15.1974	15.0043	10.4672	9.19181	9.53821	11.2478	10.0778	11.6154	9.40394	9.7565	10.7174	8.89886	10.8075	9.54763	10.0935	9.97393	11.3917	10.36	9.64576	10.0164	10.4887	10.4123	8.89883	9.56925	9.75913	11.9512	14.9857	14.697	14.4772	14.9677	14.852	14.4631	14.7687	14.7826	15.2326	14.3913	15.0294	14.9718	15.1208	15.0669	15.4371	15.3962	15.6326	15.3386	15.0983	15.5541	15.7836	15.5061	15.1974	15.0043	NaN	NaN	NaN	NaN	NaN	NaN	NaN	NaN	NaN	NaN	NaN	NaN	NaN	NaN	NaN	NaN	NaN	NaN	NaN	NaN	NaN	NaN	NaN	NaN
O35453	HEPS_MOUSE	Hpn	Serine protease hepsin	12	0	0.267953	0.363875	0.34475	0.427008	0.546992	-0.188405	1.12538	-0.462773	11.9265	11.4319	9.41068	11.7112	9.1959	10.888	10.5905	9.45905	9.95393	10.6882	11.6339	10.0554	10.1454	11.8979	11.9343	10.7869	9.83562	10.0136	9.07259	10.1972	10.0446	10.1699	11.9724	10.5951	13.7688	14.1557	13.6829	14.2408	14.1959	13.9093	14.3802	13.9217	13.7494	14.0351	14.6238	14.3735	13.6248	12.9332	12.9567	14.2237	13.8292	13.8739	14.0102	13.9338	13.8646	14.4273	14.1604	13.8219	11.9265	NaN	NaN	NaN	NaN	NaN	NaN	NaN	NaN	NaN	NaN	NaN	NaN	11.8979	11.9343	NaN	NaN	NaN	NaN	NaN	NaN	NaN	11.9724	NaN	13.7688	14.1557	13.6829	14.2408	14.1959	13.9093	14.3802	13.9217	13.7494	14.0351	14.6238	14.3735	13.6248	12.9332	12.9567	14.2237	13.8292	13.8739	14.0102	13.9338	13.8646	14.4273	14.1604	13.8219
O35454	CLCN6_MOUSE	Clcn6	H(+)/Cl(-) exchange transporter 6	17	1	0.533654	-0.131584	0.241544	0.0439719	0.117227	-0.230302	0.251079	0.458966	15.6006	15.8334	15.504	15.9159	15.7672	15.348	15.8578	15.881	16.0098	15.5859	15.9042	15.5199	15.6261	15.5897	15.6633	15.5835	15.6074	15.7589	15.4822	15.6218	15.4656	15.4176	15.8686	15.7093	11.6878	10.454	9.0869	8.8221	10.7733	11.6924	9.91363	12.1169	10.5979	8.95145	9.96578	12.3526	10.1525	11.8865	10.9939	9.94069	10.8926	9.59686	9.58747	8.82717	9.97398	13.4408	9.37446	9.5054	15.6006	15.8334	15.504	15.9159	15.7672	15.348	15.8578	15.881	16.0098	15.5859	15.9042	15.5199	15.6261	15.5897	15.6633	15.5835	15.6074	15.7589	15.4822	15.6218	15.4656	15.4176	15.8686	15.7093	11.6878	NaN	NaN	NaN	NaN	NaN	NaN	12.1169	NaN	NaN	NaN	12.3526	NaN	11.8865	NaN	NaN	NaN	NaN	NaN	NaN	NaN	13.4408	NaN	NaN
O35459	ECH1_MOUSE	Ech1	Delta(3,5)-Delta(2,4)-dienoyl-CoA isomerase, mitochondrial	18	5	1.43103	0.377697	0.191224	-0.0442576	0.13193	-0.0367772	0.360024	-0.0836229	15.9162	15.6541	15.6053	15.3872	14.9017	15.3753	15.0193	15.0191	14.8262	15.2511	15.2862	15.1717	14.7067	14.8621	14.8136	14.461	14.911	14.526	14.5897	14.6102	14.8818	14.7402	14.8861	14.8377	18.0459	18.0883	18.3798	18.2336	18.1923	18.1838	18.3172	18.2872	18.4239	18.436	17.853	18.0271	18.7427	18.5237	18.4405	18.6589	18.7552	18.6733	18.5486	18.8372	19.0616	18.4432	18.6572	18.7484	15.9162	15.6541	15.6053	15.3872	14.9017	15.3753	15.0193	15.0191	14.8262	15.2511	15.2862	15.1717	14.7067	14.8621	14.8136	14.461	14.911	14.526	14.5897	14.6102	14.8818	14.7402	14.8861	14.8377	18.0459	18.0883	18.3798	18.2336	18.1923	18.1838	18.3172	18.2872	18.4239	18.436	17.853	18.0271	18.7427	18.5237	18.4405	18.6589	18.7552	18.6733	18.5486	18.8372	19.0616	18.4432	18.6572	18.7484
O35464	SEM6A_MOUSE	Sema6a	Semaphorin-6A	3	0	0.0978847	-0.0991659	0.58995	-0.295988	NaN	0	NaN	0	12.1144	11.2696	10.1506	11.9521	11.8584	12.201	11.8101	11.3349	12.3039	10.9111	11.735	12.0462	10.8466	12.0681	11.509	10.9734	11.1157	11.6531	11.3855	11.402	11.2767	11.7731	11.7994	12.305	9.90041	9.23005	9.29027	9.94408	9.45375	10.3497	10.0392	10.5205	10.1326	9.66132	9.34587	10.6057	11.1918	9.1324	9.8083	10.1671	11.0182	9.34015	10.9463	9.89159	10.4143	10.271	9.91057	9.75992	12.1144	11.2696	NaN	11.9521	11.8584	12.201	11.8101	11.3349	12.3039	10.9111	11.735	12.0462	10.8466	12.0681	11.509	10.9734	11.1157	11.6531	11.3855	11.402	11.2767	11.7731	11.7994	12.305	NaN	NaN	NaN	NaN	NaN	NaN	NaN	NaN	NaN	NaN	NaN	NaN	NaN	NaN	NaN	NaN	NaN	NaN	NaN	NaN	NaN	NaN	NaN	NaN
O35465	FKBP8_MOUSE	Fkbp8	Peptidyl-prolyl cis-trans isomerase FKBP8	16	13	0.52927	0.12396	0.351513	-0.0444676	0.284162	0.0876296	0.220819	0.0734145	15.7363	15.8331	15.4972	15.9299	15.6227	15.739	15.5313	15.3285	15.7538	15.3582	15.7779	15.8647	15.6636	15.593	15.5937	15.6988	15.7435	15.6533	15.5193	15.5822	15.8382	15.7354	15.7597	15.778	16.7424	16.6922	16.4856	16.4646	16.3578	16.6405	16.3845	16.6292	16.3513	16.8043	16.0161	16.6719	16.5957	16.2197	16.6278	16.2859	16.2824	16.3955	16.6068	16.398	16.1968	15.9017	16.2045	16.6587	15.7363	15.8331	15.4972	15.9299	15.6227	15.739	15.5313	15.3285	15.7538	15.3582	15.7779	15.8647	15.6636	15.593	15.5937	15.6988	15.7435	15.6533	15.5193	15.5822	15.8382	15.7354	15.7597	15.778	16.7424	16.6922	16.4856	16.4646	16.3578	16.6405	16.3845	16.6292	16.3513	16.8043	16.0161	16.6719	16.5957	16.2197	16.6278	16.2859	16.2824	16.3955	16.6068	16.398	16.1968	15.9017	16.2045	16.6587
O35469	3BHS6_MOUSE	Hsd3b6	3 beta-hydroxysteroid dehydrogenase/Delta 5-->4-isomerase type 6	3	1	0.478723	-0.52133	NaN	0	0.141296	0.133445	0.497682	0.225531	10.3576	9.61387	10.9702	10.3557	8.62434	9.36246	11.0051	10.1178	8.86869	11.5531	10.7232	10.1442	11.0045	10.7342	9.29424	10.1868	10.6083	9.45483	10.0751	10.1178	11.1954	9.3037	10.7827	9.8827	15.4945	16.5365	15.7261	16.8735	16.7251	16.2793	15.6876	16.3454	15.6119	15.3213	16.9418	16.9264	15.0643	14.8189	15.4315	15.3628	15.6265	15.7629	14.9449	15.0674	15.2473	15.8362	14.8708	14.7471	10.3576	NaN	NaN	NaN	NaN	NaN	NaN	NaN	NaN	NaN	NaN	NaN	NaN	NaN	NaN	NaN	NaN	NaN	NaN	NaN	NaN	NaN	NaN	NaN	15.4945	16.5365	15.7261	16.8735	16.7251	16.2793	15.6876	16.3454	15.6119	15.3213	16.9418	16.9264	15.0643	14.8189	15.4315	15.3628	15.6265	15.7629	14.9449	15.0674	15.2473	15.8362	14.8708	14.7471
O35474	EDIL3_MOUSE	Edil3	EGF-like repeat and discoidin I-like domain-containing protein 3	14	0	0.448189	-0.0725314	0.250509	0.0856439	NaN	0	NaN	0	15.046	14.7868	15.2108	14.9689	14.8406	14.8556	14.9627	15.0471	15.1475	15.0701	14.8767	15.0399	14.1927	15.0527	14.6982	14.3664	14.8361	14.6733	14.4274	14.3578	14.7049	14.5081	14.7619	14.5455	10.0068	10.0828	10.3942	10.3705	10.5819	9.46311	9.55271	9.53047	9.69804	10.9857	10.6155	9.43106	9.82319	11.0989	11.7898	11.2351	9.79239	10.1684	9.13107	10.1375	9.40542	11.6555	11.2064	9.24168	15.046	14.7868	15.2108	14.9689	14.8406	14.8556	14.9627	15.0471	15.1475	15.0701	14.8767	15.0399	14.1927	15.0527	14.6982	14.3664	14.8361	14.6733	14.4274	14.3578	14.7049	14.5081	14.7619	14.5455	NaN	NaN	NaN	NaN	NaN	NaN	NaN	NaN	NaN	NaN	NaN	NaN	NaN	NaN	NaN	NaN	NaN	NaN	NaN	NaN	NaN	NaN	NaN	NaN
O35488	S27A2_MOUSE	Slc27a2	Long-chain fatty acid transport protein 2	41	10	1.81157	0.465154	0.722676	-0.296177	0.618154	-0.120644	0.42269	-0.0604143	14.635	14.2668	14.1128	14.2653	14.1436	14.3953	14.1785	13.7358	13.6303	13.5621	14.3512	13.57	12.961	13.7787	12.91	13.1799	13.1758	12.7966	13.2552	12.8642	13.2676	13.5222	13.8391	13.8308	20.4683	20.6794	20.9897	20.7993	20.6961	20.4685	20.7877	21.0125	20.6218	20.8196	20.834	20.7495	20.7262	20.6169	20.6415	20.9145	20.8875	20.6383	20.9126	20.73	20.8827	20.7941	20.671	20.797	14.635	14.2668	14.1128	14.2653	14.1436	14.3953	14.1785	13.7358	13.6303	13.5621	14.3512	13.57	12.961	13.7787	12.91	13.1799	13.1758	12.7966	13.2552	12.8642	13.2676	13.5222	13.8391	13.8308	20.4683	20.6794	20.9897	20.7993	20.6961	20.4685	20.7877	21.0125	20.6218	20.8196	20.834	20.7495	20.7262	20.6169	20.6415	20.9145	20.8875	20.6383	20.9126	20.73	20.8827	20.7941	20.671	20.797
O35490	BHMT1_MOUSE	Bhmt	Betaine--homocysteine S-methyltransferase 1	49	43	1.88117	1.16466	1.20526	0.85018	0.327792	0.0803442	1.52368	-0.50167	17.9733	16.351	15.7762	16.9879	16.4483	16.4642	16.1018	16.1848	15.2385	15.7	15.0157	14.7722	16.3156	15.5722	14.616	15.0598	14.0341	14.1143	14.8003	14.1521	14.2902	13.55	14.1447	13.6736	22.542	22.5399	22.4724	22.7481	22.5827	22.5403	22.4662	22.726	22.0742	22.7526	22.4591	22.4653	22.474	21.6877	22.0061	22.474	22.4063	22.8635	23.0649	22.8403	23.1556	22.4587	22.7166	22.6856	17.9733	16.351	15.7762	16.9879	16.4483	16.4642	16.1018	16.1848	15.2385	15.7	15.0157	14.7722	16.3156	15.5722	14.616	15.0598	14.0341	14.1143	14.8003	14.1521	14.2902	13.55	14.1447	13.6736	22.542	22.5399	22.4724	22.7481	22.5827	22.5403	22.4662	22.726	22.0742	22.7526	22.4591	22.4653	22.474	21.6877	22.0061	22.474	22.4063	22.8635	23.0649	22.8403	23.1556	22.4587	22.7166	22.6856
O35492	CLK3_MOUSE	Clk3	Dual specificity protein kinase CLK3	4	0	0.00532899	-0.00224876	1.34845	-0.811028	0.115199	-0.0507056	0.143165	0.0968356	11.5908	11.8511	11.955	11.2178	11.565	11.5478	11.8451	11.9208	11.4732	11.3077	11.4972	11.6971	10.9421	9.84068	9.64346	11.494	11.3732	11.5376	11.6284	11.7811	11.3577	11.588	11.7755	11.5664	11.958	11.8028	12.205	11.5813	12.074	11.5043	12.1893	11.9692	12.1228	12.0815	11.4607	11.6062	11.9723	12.7214	12.076	11.3001	12.8274	11.9018	11.685	12.2273	11.9905	11.7974	12.5171	12.0008	11.5908	11.8511	11.955	11.2178	11.565	11.5478	11.8451	11.9208	11.4732	11.3077	11.4972	11.6971	10.9421	NaN	NaN	NaN	11.3732	11.5376	11.6284	11.7811	11.3577	11.588	11.7755	11.5664	11.958	11.8028	12.205	11.5813	12.074	11.5043	12.1893	11.9692	12.1228	12.0815	11.4607	11.6062	11.9723	12.7214	12.076	11.3001	12.8274	11.9018	11.685	12.2273	11.9905	11.7974	12.5171	12.0008
O35495	CDK14_MOUSE	Cdk14	Cyclin-dependent kinase 14	14	0	0.233412	-0.0505552	0.720726	0.105494	NaN	0	0.522397	0.94811	16.4742	16.7496	16.5734	16.5539	16.8805	16.7112	16.8514	16.6161	16.9376	16.5193	16.7137	16.6081	17.1207	17.0245	16.8235	16.8475	16.9977	17.036	16.7	16.7929	16.7393	17.0346	16.9953	16.9547	10.6872	10.1597	10.4351	9.86542	9.73958	11.688	10.2575	8.67761	10.4839	10.3293	10.1098	10.8603	11.9124	10.785	14.6952	10.2667	10.4182	9.54643	10.757	9.40361	10.4309	9.24089	12.1105	9.99237	16.4742	16.7496	16.5734	16.5539	16.8805	16.7112	16.8514	16.6161	16.9376	16.5193	16.7137	16.6081	17.1207	17.0245	16.8235	16.8475	16.9977	17.036	16.7	16.7929	16.7393	17.0346	16.9953	16.9547	NaN	NaN	NaN	NaN	NaN	NaN	NaN	NaN	NaN	NaN	NaN	NaN	NaN	NaN	14.6952	NaN	NaN	NaN	NaN	NaN	NaN	NaN	NaN	NaN
O35516	NOTC2_MOUSE	Notch2	Neurogenic locus notch homolog protein 2	16	15	0.0115555	0.0033474	0.190005	0.0564949	0.221359	0.0452075	0.675884	0.171778	12.2847	12.1478	12.3637	12.5073	12.1549	12.6531	12.3041	12.3183	12.4745	12.549	12.2706	12.1748	12.1662	12.2515	12.2287	12.1198	12.4067	12.2491	12.0989	12.5508	12.4489	12.1513	12.0218	11.8113	13.3128	12.9363	13.0005	12.9211	13.0475	12.9209	13.1873	12.8778	13.1009	12.9043	12.8299	12.9676	13.1385	13.6627	13.3338	13.3146	13.4137	13.0103	13.3888	13.2414	13.1039	12.9699	13.3226	12.8164	12.2847	12.1478	12.3637	12.5073	12.1549	12.6531	12.3041	12.3183	12.4745	12.549	12.2706	12.1748	12.1662	12.2515	12.2287	12.1198	12.4067	12.2491	12.0989	12.5508	12.4489	12.1513	12.0218	11.8113	13.3128	12.9363	13.0005	12.9211	13.0475	12.9209	13.1873	12.8778	13.1009	12.9043	12.8299	12.9676	13.1385	13.6627	13.3338	13.3146	13.4137	13.0103	13.3888	13.2414	13.1039	12.9699	13.3226	12.8164
O35526	STX1A_MOUSE	Stx1a	Syntaxin-1A	17	0	1.17261	-0.277986	0.111968	0.0220245	NaN	0	NaN	0	19.0479	19.0349	18.9082	19.3472	19.6252	19.5634	19.5039	19.4976	19.802	19.5	19.3861	19.5053	20.2193	20.1125	20.0059	20.3611	20.4559	20.4087	20.2542	20.3006	20.2264	20.2281	20.1918	20.2302	9.38324	10.3982	10.787	9.58259	11.2091	9.73808	10.1224	10.0834	11.0672	11.4578	12.1002	9.5978	10.984	11.732	10.2476	9.81356	10.7636	10.8719	9.53275	10.0664	9.31895	9.55184	10.2909	10.2021	19.0479	19.0349	18.9082	19.3472	19.6252	19.5634	19.5039	19.4976	19.802	19.5	19.3861	19.5053	20.2193	20.1125	20.0059	20.3611	20.4559	20.4087	20.2542	20.3006	20.2264	20.2281	20.1918	20.2302	NaN	NaN	NaN	NaN	NaN	NaN	NaN	NaN	NaN	NaN	NaN	NaN	NaN	NaN	NaN	NaN	NaN	NaN	NaN	NaN	NaN	NaN	NaN	NaN
O35544	EAA4_MOUSE	Slc1a6	Excitatory amino acid transporter 4	6	0	0.518594	0.485139	1.44163	-2.70075	NaN	0	NaN	0	16.0046	14.9778	16.7541	16.7163	15.8969	16.7168	16.4925	16.2935	14.2	15.4717	15.5335	16.1644	11.887	11.7841	17.1745	11.7654	16.6213	11.6624	16.7365	16.5513	16.3137	16.2159	14.8669	16.415	9.58266	10.7836	10.9599	9.66689	10.4588	10.1147	9.39739	10.5464	8.96382	10.2786	10.7933	11.2866	10.9957	8.9294	9.88883	9.1742	9.54408	10.5321	9.25518	9.84124	9.94049	10.3481	10.8418	9.85492	16.0046	14.9778	16.7541	16.7163	15.8969	16.7168	16.4925	16.2935	14.2	15.4717	15.5335	16.1644	11.887	11.7841	17.1745	11.7654	16.6213	11.6624	16.7365	16.5513	16.3137	16.2159	14.8669	16.415	NaN	NaN	NaN	NaN	NaN	NaN	NaN	NaN	NaN	NaN	NaN	NaN	NaN	NaN	NaN	NaN	NaN	NaN	NaN	NaN	NaN	NaN	NaN	NaN
O35551	RABE1_MOUSE	Rabep1	Rab GTPase-binding effector protein 1	42	0	0.0238204	0.00452232	0.0616061	-0.0102323	0.148966	-0.0355867	1.14626	0.256864	18.355	18.2389	18.4748	18.4957	18.5978	18.5643	18.5266	18.4761	18.5451	18.3208	18.3681	18.4627	18.5208	18.6293	18.411	18.5907	18.5748	18.7283	18.4213	18.5168	18.6086	18.6915	18.6085	18.6697	17.2005	16.9019	16.704	16.8047	17.0742	16.9005	17.171	17.0582	17.0232	16.8492	16.8212	16.8766	16.9771	17.624	17.3173	16.8916	17.0546	16.9101	17.014	16.8062	16.8883	16.667	16.9197	16.9381	18.355	18.2389	18.4748	18.4957	18.5978	18.5643	18.5266	18.4761	18.5451	18.3208	18.3681	18.4627	18.5208	18.6293	18.411	18.5907	18.5748	18.7283	18.4213	18.5168	18.6086	18.6915	18.6085	18.6697	17.2005	16.9019	16.704	16.8047	17.0742	16.9005	17.171	17.0582	17.0232	16.8492	16.8212	16.8766	16.9771	17.624	17.3173	16.8916	17.0546	16.9101	17.014	16.8062	16.8883	16.667	16.9197	16.9381
O35566	CD151_MOUSE	Cd151	CD151 antigen	5	2	0.710248	0.246006	0.323959	-0.178603	1.25479	-0.638475	0.107713	-0.0730074	13.4281	13.9261	13.7432	13.1944	13.5897	13.2578	13.1058	13.2369	13.8648	12.8897	13.3582	13.2079	12.0529	13.2858	13.4791	12.528	13.2534	13.063	13.5509	12.9854	12.9491	13.0639	13.01	13.1745	13.3513	12.5891	12.8356	12.3692	11.6308	11.9809	12.8835	12.549	12.9089	13.4337	13.5561	13.2566	13.6451	14.0918	13.6231	12.8532	13.2032	13.3805	13.3536	13.5683	13.4564	14.0432	14.0053	12.8081	13.4281	13.9261	13.7432	13.1944	13.5897	13.2578	13.1058	13.2369	13.8648	12.8897	13.3582	13.2079	12.0529	13.2858	13.4791	12.528	13.2534	13.063	13.5509	12.9854	12.9491	13.0639	13.01	13.1745	13.3513	12.5891	12.8356	12.3692	11.6308	11.9809	12.8835	12.549	12.9089	13.4337	13.5561	13.2566	13.6451	14.0918	13.6231	12.8532	13.2032	13.3805	13.3536	13.5683	13.4564	14.0432	14.0053	12.8081
O35593	PSDE_MOUSE	Psmd14	26S proteasome non-ATPase regulatory subunit 14	12	12	2.54789	0.490104	0.122351	0.0365769	0.0161278	0.0076348	1.45847	-0.277905	16.5572	16.4365	15.9282	16.2439	16.7301	16.4503	15.7581	15.8377	15.8104	15.8813	16.0492	16.0689	16.1979	15.9175	16.5779	16.2106	16.374	16.3793	16.0987	16.3506	16.0383	16.4133	16.1389	16.3982	17.8981	17.7101	17.2215	17.8155	17.6244	17.882	17.6827	17.5148	17.9681	18.1384	17.3945	17.4073	17.8973	17.3951	17.9268	17.9363	17.4983	17.4729	17.9884	17.9454	17.879	17.8442	17.985	18.1522	16.5572	16.4365	15.9282	16.2439	16.7301	16.4503	15.7581	15.8377	15.8104	15.8813	16.0492	16.0689	16.1979	15.9175	16.5779	16.2106	16.374	16.3793	16.0987	16.3506	16.0383	16.4133	16.1389	16.3982	17.8981	17.7101	17.2215	17.8155	17.6244	17.882	17.6827	17.5148	17.9681	18.1384	17.3945	17.4073	17.8973	17.3951	17.9268	17.9363	17.4983	17.4729	17.9884	17.9454	17.879	17.8442	17.985	18.1522
O35594	IFT81_MOUSE	Ift81	Intraflagellar transport protein 81 homolog	8	3	0.332993	-0.0704877	1.24681	-0.225842	NaN	0	NaN	0	13.1821	12.8717	13.2622	12.9745	13.3645	13.1271	13.1606	13.1987	13.4447	13.1261	13.2293	13.0455	12.9394	12.5283	13.0915	12.8445	12.6461	12.8953	12.8723	12.8844	13.142	13.2687	13.1131	13.0195	10.4657	10.1214	10.4519	10.3845	10.7623	9.17664	10.3016	8.83841	10.3982	9.35784	9.20411	9.70065	10.3384	9.25588	10.2614	10.556	10.4457	10.4808	10.4589	10.0415	10.1162	11.4544	10.3488	10.0935	13.1821	12.8717	13.2622	12.9745	13.3645	13.1271	13.1606	13.1987	13.4447	13.1261	13.2293	13.0455	12.9394	12.5283	13.0915	12.8445	12.6461	12.8953	12.8723	12.8844	13.142	13.2687	13.1131	13.0195	NaN	NaN	NaN	NaN	NaN	NaN	NaN	NaN	NaN	NaN	NaN	NaN	NaN	NaN	NaN	NaN	NaN	NaN	NaN	NaN	NaN	NaN	NaN	NaN
O35598	ADA10_MOUSE	Adam10	Disintegrin and metalloproteinase domain-containing protein 10	22	10	0.205717	0.077212	0.239212	-0.0655238	0.100634	-0.0284998	0.3507	0.118809	15.1996	14.8486	15.3514	15.2871	15.052	15.1794	15.4423	14.8992	15.11	14.5963	15.4291	14.9779	14.5235	14.8418	14.8185	14.3557	14.8464	14.8658	14.8713	14.598	14.5765	14.7385	14.8197	15.0409	14.2452	14.427	14.557	14.741	14.4215	14.4078	14.6902	14.5959	14.503	14.1392	14.6214	14.4208	14.5935	14.3562	14.7515	14.6161	14.6883	14.1401	14.1056	14.6711	14.3834	14.5392	14.7009	14.0325	15.1996	14.8486	15.3514	15.2871	15.052	15.1794	15.4423	14.8992	15.11	14.5963	15.4291	14.9779	14.5235	14.8418	14.8185	14.3557	14.8464	14.8658	14.8713	14.598	14.5765	14.7385	14.8197	15.0409	14.2452	14.427	14.557	14.741	14.4215	14.4078	14.6902	14.5959	14.503	14.1392	14.6214	14.4208	14.5935	14.3562	14.7515	14.6161	14.6883	14.1401	14.1056	14.6711	14.3834	14.5392	14.7009	14.0325
O35601	FYB1_MOUSE	Fyb1	FYN-binding protein 1	13	10	0.767183	0.371572	0.486744	-0.354598	0.0326523	-0.0276984	0.40966	0.250478	11.4417	11.9554	11.0215	11.3055	10.4129	11.046	11.2559	10.6488	10.916	10.7105	10.3087	11.1136	10.3093	10.7535	9.13872	10.8857	11.1043	11.243	11.103	11.0777	11.2047	10.328	11.0954	10.7533	11.288	12.4094	11.7486	13.0025	12.4234	12.4131	12.2545	12.0149	12.7313	11.6805	12.6883	12.0817	12.2382	12.9803	12.2914	12.5144	12.6439	12.717	11.5029	12.8925	12.8547	12.5729	12.4904	11.5689	11.4417	11.9554	11.0215	11.3055	10.4129	11.046	11.2559	10.6488	10.916	NaN	10.3087	11.1136	10.3093	10.7535	NaN	10.8857	11.1043	11.243	11.103	11.0777	11.2047	10.328	11.0954	10.7533	11.288	12.4094	11.7486	13.0025	12.4234	12.4131	12.2545	12.0149	12.7313	11.6805	12.6883	12.0817	12.2382	12.9803	12.2914	12.5144	12.6439	12.717	11.5029	12.8925	12.8547	12.5729	12.4904	11.5689
O35604	NPC1_MOUSE	Npc1	NPC intracellular cholesterol transporter 1	10	10	0.104015	-0.0359408	0.60299	-0.155929	0.135831	0.058925	0.713428	-0.231951	14.0247	13.9443	13.8443	13.6413	13.2162	13.8929	13.8252	13.7778	13.9012	13.6517	13.936	13.6875	13.0556	13.8291	13.1004	13.3705	13.5485	13.3631	13.7021	13.6086	13.6101	13.441	13.4147	13.4263	14.9855	15.0672	15.1903	14.893	15.0879	14.9041	14.8318	14.4253	15.0307	15.4874	14.6989	15.3003	14.4343	14.8747	14.7524	15.1581	14.6946	14.3936	14.7356	15.129	15.0645	15.2984	14.4905	14.9815	14.0247	13.9443	13.8443	13.6413	13.2162	13.8929	13.8252	13.7778	13.9012	13.6517	13.936	13.6875	13.0556	13.8291	13.1004	13.3705	13.5485	13.3631	13.7021	13.6086	13.6101	13.441	13.4147	13.4263	14.9855	15.0672	15.1903	14.893	15.0879	14.9041	14.8318	14.4253	15.0307	15.4874	14.6989	15.3003	14.4343	14.8747	14.7524	15.1581	14.6946	14.3936	14.7356	15.129	15.0645	15.2984	14.4905	14.9815
O35607	BMPR2_MOUSE	Bmpr2	Bone morphogenetic protein receptor type-2	14	14	0.112922	-0.0243602	0.531453	-0.100528	0.750694	0.994872	0.081687	-0.132524	13.7944	13.938	13.9034	13.6837	13.9762	14.0705	14.0026	13.7509	14.0874	13.7773	13.8477	14.0465	14.274	13.9876	14.1145	14.5188	14.1478	14.2747	14.1924	14.172	14.2567	14.4199	14.461	14.4187	11.0785	12.6017	11.8722	12.0641	11.8534	11.4456	11.7682	10.1462	9.12365	12.3843	12.5031	9.02076	9.75555	9.92554	10.7996	12.0451	12.2892	12.58	11.8566	11.612	11.8042	11.8329	11.221	9.86339	13.7944	13.938	13.9034	13.6837	13.9762	14.0705	14.0026	13.7509	14.0874	13.7773	13.8477	14.0465	14.274	13.9876	14.1145	14.5188	14.1478	14.2747	14.1924	14.172	14.2567	14.4199	14.461	14.4187	NaN	12.6017	11.8722	12.0641	11.8534	11.4456	11.7682	NaN	NaN	12.3843	12.5031	NaN	NaN	NaN	NaN	12.0451	12.2892	12.58	11.8566	11.612	11.8042	11.8329	11.221	NaN
O35609	SCAM3_MOUSE	Scamp3	Secretory carrier-associated membrane protein 3	8	0	1.36911	0.220717	0.0629089	0.0265134	0.260296	0.114234	0.301679	-0.100283	15.2638	15.2133	15.0565	15.2704	15.1374	15.2392	14.9806	14.8853	15.3285	14.6562	15.007	14.9987	14.7202	14.9044	14.7419	14.824	15.299	15.2081	14.9115	14.702	14.9846	14.9505	14.5898	15.4001	16.3441	15.9324	15.4478	15.9673	16.1626	15.6729	16.1103	15.8876	15.6364	15.9355	15.2546	16.0173	15.3565	15.3601	15.7542	15.321	15.4891	15.4709	16.0357	15.7335	15.4556	15.1979	15.2783	15.6524	15.2638	15.2133	15.0565	15.2704	15.1374	15.2392	14.9806	14.8853	15.3285	14.6562	15.007	14.9987	14.7202	14.9044	14.7419	14.824	15.299	15.2081	14.9115	14.702	14.9846	14.9505	14.5898	15.4001	16.3441	15.9324	15.4478	15.9673	16.1626	15.6729	16.1103	15.8876	15.6364	15.9355	15.2546	16.0173	15.3565	15.3601	15.7542	15.321	15.4891	15.4709	16.0357	15.7335	15.4556	15.1979	15.2783	15.6524
O35615	FOG1_MOUSE	Zfpm1	Zinc finger protein ZFPM1	7	7	NaN	0	0.488451	0.571053	0.199486	0.0796893	0.241173	0.186925	10.0978	9.03922	11.0412	11.3195	10.2186	10.499	10.2783	10.391	10.0982	10.5769	9.5482	9.51135	12.5828	9.88198	10.0834	9.81295	10.3578	12.2358	9.68593	10.7979	10.268	10.8765	9.66032	10.2399	14.217	14.3286	14.2825	14.5459	14.3282	14.4659	14.4839	14.309	14.0872	14.8361	13.718	14.2556	14.0489	15.1517	15.1814	14.2111	13.8452	13.5801	13.95	14.4128	14.6595	13.5311	14.0003	14.3433	NaN	NaN	NaN	NaN	NaN	NaN	NaN	NaN	NaN	NaN	NaN	NaN	NaN	NaN	NaN	NaN	NaN	12.2358	NaN	NaN	NaN	NaN	NaN	NaN	14.217	14.3286	14.2825	14.5459	14.3282	14.4659	14.4839	14.309	14.0872	14.8361	13.718	14.2556	14.0489	15.1517	15.1814	14.2111	13.8452	13.5801	13.95	14.4128	14.6595	13.5311	14.0003	14.3433
O35618	MDM4_MOUSE	Mdm4	Protein Mdm4	4	0	1.75493	-0.597975	0.259536	-0.110648	0.64474	0.321916	0.071132	0.091805	9.0234	10.0237	9.65917	9.5233	10.019	9.98626	10.3941	10.1091	10.8904	10.0198	10.3802	10.0292	10.199	10.2	10.1328	10.6375	10.4796	10.2047	10.5929	10.1427	9.76026	10.7946	10.6026	10.6245	11.0648	9.91039	10.4249	11.0516	10.4941	10.8759	10.2125	10.7177	10.1522	10.749	9.63143	10.4274	11.5552	9.59299	10.9884	10.8063	8.99691	10.0341	10.8072	10.4965	9.81782	9.75231	9.48703	11.0623	9.0234	10.0237	9.65917	NaN	10.019	9.98626	10.3941	10.1091	10.8904	10.0198	10.3802	10.0292	10.199	10.2	10.1328	10.6375	10.4796	10.2047	10.5929	10.1427	9.76026	10.7946	10.6026	10.6245	NaN	9.91039	NaN	NaN	NaN	NaN	NaN	NaN	NaN	NaN	NaN	NaN	NaN	NaN	NaN	NaN	8.99691	10.0341	NaN	NaN	NaN	9.75231	9.48703	NaN
O35621	PMM1_MOUSE	Pmm1	Phosphomannomutase 1	10	0	0.394734	-0.0697861	0.335554	-0.0822703	0.652467	0.890302	0.723399	0.609305	16.6511	16.5484	16.8569	16.3854	16.6001	16.7032	16.678	16.5313	16.8077	16.6196	16.6854	16.8417	16.4788	16.9444	16.7447	16.6392	16.7181	16.8802	17.0213	16.5869	16.8134	16.7708	16.6218	17.0847	9.7127	8.84549	12.7825	11.8748	10.5815	12.3184	9.52914	10.3653	10.3631	10.9671	9.28318	10.2657	11.3698	11.9772	12.4294	10.4059	10.7598	10.3959	11.4143	11.0402	11.0216	10.1103	9.8111	10.2847	16.6511	16.5484	16.8569	16.3854	16.6001	16.7032	16.678	16.5313	16.8077	16.6196	16.6854	16.8417	16.4788	16.9444	16.7447	16.6392	16.7181	16.8802	17.0213	16.5869	16.8134	16.7708	16.6218	17.0847	NaN	NaN	12.7825	11.8748	NaN	12.3184	NaN	NaN	10.3631	NaN	NaN	NaN	11.3698	11.9772	12.4294	NaN	NaN	NaN	NaN	NaN	11.0216	NaN	NaN	NaN
O35623	BET1_MOUSE	Bet1	BET1 homolog	2	2	0.0694386	0.139238	2.9921	-1.49217	0.819305	0.301314	0.318725	-0.180873	12.4497	12.6791	9.6276	11.6762	11.4986	9.41958	9.64687	10.6495	12.1812	11.836	10.0541	12.1476	10.3793	10.2282	11.555	9.59509	9.70975	9.90701	11.7209	11.0613	11.7498	12.0661	12.0042	11.725	15.2176	15.268	14.0942	15.1324	15.0052	14.9147	14.9622	14.5463	14.638	14.7517	14.448	14.478	14.4535	13.477	14.7608	14.211	14.4948	14.9111	14.554	14.4671	14.8022	13.97	14.7572	14.8428	12.4497	12.6791	NaN	11.6762	11.4986	NaN	NaN	NaN	12.1812	11.836	NaN	12.1476	NaN	NaN	11.555	NaN	NaN	NaN	11.7209	NaN	11.7498	12.0661	12.0042	11.725	15.2176	15.268	14.0942	15.1324	15.0052	14.9147	14.9622	14.5463	14.638	14.7517	14.448	14.478	14.4535	13.477	14.7608	14.211	14.4948	14.9111	14.554	14.4671	14.8022	13.97	14.7572	14.8428
O35625	AXIN1_MOUSE	Axin1	Axin-1	4	0	0.069864	0.0436854	0.0502906	-0.0310699	0.391995	0.300453	0.17534	0.0915621	11.1674	11.7022	12.4534	11.185	11.7948	11.6322	11.763	12.0513	11.6516	11.4965	11.1705	11.54	11.9337	12.1381	10.8224	11.6079	12.1204	12.1085	11.7665	11.5634	11.7606	12.0243	11.841	11.9617	10.9195	11.1478	11.0063	11.2063	10.8445	11.1281	11.7015	9.71425	11.3976	9.74412	10.9908	10.9016	11.5944	11.3381	11.6787	10.7889	11.1892	10.7456	11.2203	11.4324	11.1637	10.5144	11.3043	11.1503	11.1674	11.7022	12.4534	11.185	11.7948	11.6322	11.763	12.0513	11.6516	11.4965	11.1705	11.54	11.9337	12.1381	10.8224	11.6079	12.1204	12.1085	11.7665	11.5634	11.7606	12.0243	11.841	11.9617	10.9195	11.1478	11.0063	11.2063	10.8445	11.1281	11.7015	NaN	11.3976	NaN	10.9908	10.9016	11.5944	11.3381	11.6787	10.7889	11.1892	10.7456	11.2203	11.4324	11.1637	NaN	11.3043	11.1503
O35627	NR1I3_MOUSE	Nr1i3	Nuclear receptor subfamily 1 group I member 3	4	4	NaN	0	NaN	0	1.70372	1.6373	1.06187	-0.934518	9.7739	9.776	7.85034	10.3244	10.9001	9.11153	11.3089	9.59832	9.75178	10.4584	9.42297	11.0572	9.53854	9.86501	10.8787	10.9712	10.1475	10.7499	10.4187	9.35242	10.3535	8.78043	10.5716	8.90362	12.2076	12.3299	13.0639	11.6114	12.9979	12.2403	11.5782	12.0085	9.5207	9.29222	12.3023	9.92529	13.4763	11.8285	10.1534	12.6811	12.0356	12.1912	12.7532	12.1722	13.106	13.4649	13.4355	13.0416	NaN	NaN	NaN	NaN	NaN	NaN	NaN	NaN	NaN	NaN	NaN	NaN	NaN	NaN	NaN	NaN	NaN	NaN	NaN	NaN	NaN	NaN	NaN	NaN	12.2076	12.3299	13.0639	11.6114	12.9979	12.2403	11.5782	12.0085	NaN	NaN	12.3023	NaN	13.4763	NaN	NaN	12.6811	12.0356	12.1912	12.7532	12.1722	13.106	13.4649	13.4355	13.0416
O35632	HYAL2_MOUSE	Hyal2	Hyaluronidase-2	5	2	NaN	0	0.307419	0.346807	0.602917	0.301742	0.960382	-0.442373	11.5665	11.0845	10.1958	10.3842	10.2847	10.3443	11.3954	9.93132	9.68273	10.6457	9.73623	10.7886	9.17824	12.1878	10.7799	10.5346	10.2166	10.8047	9.21529	10.0254	10.4459	9.95836	11.084	10.8921	13.681	13.7517	13.5785	13.3476	13.3101	13.2993	13.5662	13.0018	12.203	13.8713	13.2331	13.2823	13.0715	12.6656	11.747	13.1506	12.6195	13.1133	13.6506	12.9515	13.1112	13.4277	13.0544	12.8263	NaN	NaN	NaN	NaN	NaN	NaN	NaN	NaN	NaN	NaN	NaN	NaN	NaN	NaN	NaN	NaN	NaN	NaN	NaN	NaN	NaN	NaN	NaN	10.8921	13.681	13.7517	13.5785	13.3476	13.3101	13.2993	13.5662	13.0018	12.203	13.8713	13.2331	13.2823	13.0715	12.6656	11.747	13.1506	12.6195	13.1133	13.6506	12.9515	13.1112	13.4277	13.0544	12.8263
O35633	VIAAT_MOUSE	Slc32a1	Vesicular inhibitory amino acid transporter	17	17	0.309588	-0.0830011	0.0808233	-0.0183999	NaN	0	NaN	0	18.8675	19.2582	19.3643	18.9264	19.2294	19.2741	19.4617	19.034	19.2607	18.9701	19.2877	19.4037	18.4928	19.0263	18.7588	18.8313	18.8721	18.8287	18.8626	18.7216	18.9265	18.6875	18.937	18.7852	10.3614	9.71311	9.85741	10.5008	8.33619	9.99376	10.9875	9.65059	10.5896	9.7756	11.0658	9.6032	9.30909	10.9846	10.3628	9.98589	10.3422	10.2417	9.09841	9.97161	11.9835	9.75104	9.09075	10.3993	18.8675	19.2582	19.3643	18.9264	19.2294	19.2741	19.4617	19.034	19.2607	18.9701	19.2877	19.4037	18.4928	19.0263	18.7588	18.8313	18.8721	18.8287	18.8626	18.7216	18.9265	18.6875	18.937	18.7852	NaN	NaN	NaN	NaN	NaN	NaN	NaN	NaN	NaN	NaN	NaN	NaN	NaN	NaN	NaN	NaN	NaN	NaN	NaN	NaN	NaN	NaN	NaN	NaN
O35638	STAG2_MOUSE	Stag2	Cohesin subunit SA-2	26	0	0.291047	0.106664	0.460657	-0.14285	0.551724	-0.0919991	1.51975	0.280137	13.7263	13.2398	14.1776	13.9682	13.9878	13.6301	13.9542	13.7959	13.4031	13.5695	13.7389	13.6281	12.938	13.4957	13.683	13.1358	13.7078	13.3723	13.7799	13.3758	13.5944	13.4225	13.3407	13.6764	13.5314	13.7532	13.8585	13.6402	13.7268	13.6708	13.841	13.7678	14.0078	13.9082	13.6101	13.5978	14.0553	14.299	14.0743	14.0567	14.3189	14.1051	13.8809	13.785	14.2322	13.7951	14.0213	13.5142	13.7263	13.2398	14.1776	13.9682	13.9878	13.6301	13.9542	13.7959	13.4031	13.5695	13.7389	13.6281	12.938	13.4957	13.683	13.1358	13.7078	13.3723	13.7799	13.3758	13.5944	13.4225	13.3407	13.6764	13.5314	13.7532	13.8585	13.6402	13.7268	13.6708	13.841	13.7678	14.0078	13.9082	13.6101	13.5978	14.0553	14.299	14.0743	14.0567	14.3189	14.1051	13.8809	13.785	14.2322	13.7951	14.0213	13.5142
O35639	ANXA3_MOUSE	Anxa3	Annexin A3	20	10	0.699378	0.0784502	0.932263	-0.10315	0.534371	-0.144038	0.695514	0.160371	15.6034	15.5094	15.5398	15.5669	15.411	15.3853	15.3072	15.5425	15.5518	15.3887	15.3051	15.4499	15.484	15.2856	15.2733	15.1032	15.3572	15.4427	15.4683	15.4545	15.4575	15.4077	15.325	15.4518	14.7755	14.9745	15.0604	15.0517	15.3728	15.0771	15.4132	15.396	15.4352	15.0659	15.0265	14.8393	15.3142	15.3434	15.6677	15.4147	15.3708	15.7154	15.2518	15.4882	15.2804	14.8993	15.5124	15.4318	15.6034	15.5094	15.5398	15.5669	15.411	15.3853	15.3072	15.5425	15.5518	15.3887	15.3051	15.4499	15.484	15.2856	15.2733	15.1032	15.3572	15.4427	15.4683	15.4545	15.4575	15.4077	15.325	15.4518	14.7755	14.9745	15.0604	15.0517	15.3728	15.0771	15.4132	15.396	15.4352	15.0659	15.0265	14.8393	15.3142	15.3434	15.6677	15.4147	15.3708	15.7154	15.2518	15.4882	15.2804	14.8993	15.5124	15.4318
O35643	AP1B1_MOUSE	Ap1b1	AP-1 complex subunit beta-1	26	0	1.09458	0.157722	0.784384	-0.0771847	0.738011	-0.144214	0.00584755	0.00129604	18.5498	18.3714	18.822	18.6023	18.4711	18.4809	18.2983	18.5638	18.3349	18.3105	18.3041	18.5396	18.3247	18.2923	18.2806	18.2841	18.4731	18.5307	18.4439	18.3579	18.4541	18.4159	18.4275	18.5493	17.0677	17.4338	17.6566	17.2839	17.1234	17.3857	17.4883	17.5867	17.6213	17.3821	17.3165	17.4216	17.7082	17.4121	17.6515	17.564	17.7076	17.5697	17.4657	17.6044	17.8493	17.6688	17.5609	17.4562	18.5498	18.3714	18.822	18.6023	18.4711	18.4809	18.2983	18.5638	18.3349	18.3105	18.3041	18.5396	18.3247	18.2923	18.2806	18.2841	18.4731	18.5307	18.4439	18.3579	18.4541	18.4159	18.4275	18.5493	17.0677	17.4338	17.6566	17.2839	17.1234	17.3857	17.4883	17.5867	17.6213	17.3821	17.3165	17.4216	17.7082	17.4121	17.6515	17.564	17.7076	17.5697	17.4657	17.6044	17.8493	17.6688	17.5609	17.4562
O35654	DPOD2_MOUSE	Pold2	DNA polymerase delta subunit 2	6	2	0.918595	-0.210496	0.533607	-0.336006	0.607424	-0.232389	1.159	0.608275	10.9632	10.8162	11.4422	11.3273	11.3414	11.1882	11.5775	11.5853	11.424	11.1877	11.1656	11.4013	10.0808	10.5633	11.1375	9.87494	11.5657	11.0842	11.2585	11.2447	10.8036	11.1765	10.4815	11.3577	11.6134	11.6733	11.1311	10.998	11.0305	11.175	11.7025	11.7062	11.4089	11.3056	10.9484	11.944	11.6858	12.5183	13.126	11.8987	12.0177	11.8953	11.9361	11.561	12.2582	10.8515	11.6524	11.2329	10.9632	NaN	11.4422	11.3273	11.3414	11.1882	11.5775	11.5853	11.424	11.1877	11.1656	11.4013	10.0808	10.5633	11.1375	9.87494	11.5657	11.0842	11.2585	11.2447	10.8036	11.1765	10.4815	11.3577	11.6134	11.6733	11.1311	10.998	11.0305	11.175	11.7025	11.7062	11.4089	11.3056	10.9484	11.944	11.6858	12.5183	13.126	11.8987	12.0177	11.8953	11.9361	11.561	12.2582	10.8515	11.6524	11.2329
O35657	NEUR1_MOUSE	Neu1	Sialidase-1	11	0	0.359715	0.447423	0.0152593	0.0179459	0.384769	0.196021	0.204151	0.0563874	10.6665	11.7751	11.7765	11.6378	9.39916	10.2465	10.6415	11.3755	9.21817	10.2549	11.6136	9.71323	11.13	10.0788	9.25157	10.9033	11.2693	11.4869	10.2858	10.4677	10.7916	10.3679	10.4707	11.6285	13.2745	13.1361	13.1819	13.286	13.6806	13.1233	13.6551	12.4756	12.3943	13.3315	13.3966	13.2533	12.3891	12.5866	12.7754	12.9874	12.7538	12.8605	12.902	12.6786	12.7207	12.6974	12.6543	12.3617	NaN	NaN	NaN	11.6378	9.39916	NaN	NaN	11.3755	NaN	NaN	11.6136	NaN	11.13	NaN	NaN	NaN	11.2693	11.4869	NaN	NaN	NaN	10.3679	NaN	11.6285	13.2745	13.1361	13.1819	13.286	13.6806	13.1233	13.6551	12.4756	12.3943	13.3315	13.3966	13.2533	12.3891	12.5866	12.7754	12.9874	12.7538	12.8605	12.902	12.6786	12.7207	12.6974	12.6543	12.3617
O35660	GSTM6_MOUSE	Gstm6	Glutathione S-transferase Mu 6	13	0	1.13153	1.40543	0.198739	0.106513	0.402126	0.286302	1.0805	-0.382445	13.7548	10.8976	13.6009	10.5275	11.3412	10.9577	10.8083	9.86066	9.67389	10.769	12.0098	9.52526	9.95113	10.3073	11.0532	10.38	10.6288	10.4702	10.899	10.6342	9.78157	10.3291	10.3196	10.1882	16.9699	17.6133	16.7841	17.4552	17.8395	17.676	16.9478	16.2178	16.9314	16.8722	18.2211	17.4299	16.6419	15.8139	16.5219	16.8772	16.6815	16.9603	16.6372	16.8491	17.0487	17.3474	17.1445	16.7646	13.7548	10.8976	13.6009	NaN	11.3412	NaN	NaN	NaN	NaN	NaN	NaN	NaN	NaN	NaN	11.0532	NaN	NaN	NaN	NaN	NaN	NaN	NaN	NaN	NaN	16.9699	17.6133	16.7841	17.4552	17.8395	17.676	16.9478	16.2178	16.9314	16.8722	18.2211	17.4299	16.6419	15.8139	16.5219	16.8772	16.6815	16.9603	16.6372	16.8491	17.0487	17.3474	17.1445	16.7646
O35664	INAR2_MOUSE	Ifnar2	Interferon alpha/beta receptor 2	2	2	NaN	0	NaN	0	1.60408	0.77643	NaN	0	9.77299	10.5074	10.2662	10.3559	10.1416	10.5872	10.7542	10.0505	9.65092	10.4373	9.77259	10.4118	8.86209	10.0675	10.8495	9.79325	12.1382	9.24387	10.9651	9.65529	9.48253	8.7559	9.65429	9.71678	10.0694	10.6491	10.4657	10.6445	11.4664	10.288	9.38756	9.34723	9.34652	10.1179	10.6249	10.1005	10.4583	9.82336	10.7877	9.86211	10.6033	9.02902	11.5018	9.94479	9.71798	9.77863	9.42827	10.2094	NaN	NaN	NaN	NaN	NaN	NaN	NaN	NaN	NaN	NaN	NaN	NaN	NaN	NaN	NaN	NaN	NaN	NaN	NaN	NaN	NaN	NaN	NaN	NaN	NaN	10.6491	10.4657	10.6445	11.4664	NaN	NaN	NaN	NaN	NaN	NaN	NaN	NaN	NaN	NaN	NaN	NaN	NaN	NaN	NaN	NaN	NaN	NaN	NaN
O35668	HAP1_MOUSE	Hap1	Huntingtin-associated protein 1	20	8	0.45762	0.137329	0.479063	0.0949184	NaN	0	0.611883	-0.767438	16.7193	16.8811	16.4702	16.0886	16.2217	16.585	16.3296	16.411	16.5428	16.1672	16.5226	16.1684	15.0966	15.0185	14.7222	14.8074	14.9022	15.0377	14.7165	14.7198	14.805	14.7037	15.1539	14.916	10.3499	9.26575	9.7474	9.96661	10.9687	9.8928	10.9263	9.79208	10.6533	8.62869	9.98286	9.14118	8.87884	9.57443	10.2581	11.6132	10.0515	9.99787	10.2632	10.4826	10.2788	13.2773	10.6882	9.98843	16.7193	16.8811	16.4702	16.0886	16.2217	16.585	16.3296	16.411	16.5428	16.1672	16.5226	16.1684	15.0966	15.0185	14.7222	14.8074	14.9022	15.0377	14.7165	14.7198	14.805	14.7037	15.1539	14.916	NaN	NaN	NaN	NaN	NaN	NaN	NaN	NaN	NaN	NaN	NaN	NaN	NaN	NaN	NaN	NaN	NaN	NaN	NaN	NaN	NaN	13.2773	NaN	NaN
O35671	ITBP1_MOUSE	Itgb1bp1	Integrin beta-1-binding protein 1	4	1	0.523004	-0.163222	0.0571078	-0.0215425	0.368769	0.469109	0.285442	0.442427	12.9791	13.607	13.7682	13.767	13.449	13.4121	13.9997	13.4593	13.6785	13.7928	13.6084	13.423	13.8534	14.0599	13.5257	13.782	13.5533	14.1509	13.452	13.7722	14.0223	13.9759	13.8686	13.9636	11.9634	11.8656	12.4667	12.2982	11.9797	11.7605	12.506	12.1342	11.115	12.5038	9.00839	12.2521	12.4565	12.2818	12.715	10.2796	11.1083	12.6627	12.124	12.0158	12.3523	9.88196	12.6538	9.8215	12.9791	13.607	13.7682	13.767	13.449	13.4121	13.9997	13.4593	13.6785	13.7928	13.6084	13.423	13.8534	14.0599	13.5257	13.782	13.5533	14.1509	13.452	13.7722	14.0223	13.9759	13.8686	13.9636	11.9634	11.8656	12.4667	12.2982	11.9797	11.7605	12.506	12.1342	11.115	12.5038	NaN	12.2521	12.4565	12.2818	12.715	NaN	11.1083	12.6627	12.124	12.0158	12.3523	NaN	12.6538	NaN
O35680	RT12_MOUSE	Mrps12	Small ribosomal subunit protein uS12m	4	1	0.146902	0.110442	0.31462	0.154095	0.0287471	0.027492	0.801576	0.55996	13.4166	13.4021	13.3268	12.7357	13.24	13.6726	13.4653	11.8852	13.4622	13.5806	13.3545	13.3832	14.051	13.8133	13.354	13.9026	13.9393	13.9107	13.9123	13.7186	14.0614	13.7072	13.8697	12.777	13.9582	13.9268	14.0612	12.707	13.0006	13.5696	13.0052	13.2293	14.3625	13.9117	13.7358	12.814	14.2832	14.1398	13.815	13.3837	13.2853	12.5684	13.3821	12.2964	13.4875	13.6016	13.2102	12.1378	13.4166	13.4021	13.3268	12.7357	13.24	13.6726	13.4653	11.8852	13.4622	13.5806	13.3545	13.3832	14.051	13.8133	13.354	13.9026	13.9393	13.9107	13.9123	13.7186	14.0614	13.7072	13.8697	12.777	13.9582	13.9268	14.0612	12.707	13.0006	13.5696	13.0052	13.2293	14.3625	13.9117	13.7358	12.814	14.2832	14.1398	13.815	13.3837	13.2853	12.5684	13.3821	12.2964	13.4875	13.6016	13.2102	12.1378
O35682	MYADM_MOUSE	Myadm	Myeloid-associated differentiation marker	7	0	1.0962	-0.280374	1.17712	0.245774	1.401	-0.32554	0.405821	0.131415	16.0875	16.067	16.1036	16.4126	16.3534	15.7765	16.6537	16.3538	16.6425	16.0856	16.6348	16.1123	16.3647	16.3843	16.3436	16.6641	16.3477	16.6226	16.1051	15.8357	16.1033	16.2372	16.5271	16.4441	13.8109	13.3618	13.5935	13.3988	13.3675	13.4218	13.6902	13.9917	13.3762	13.8617	14.2237	13.7642	14.3634	13.9784	13.6588	14.0859	14.2124	13.9539	14.0037	13.7945	13.7323	13.9321	14.379	13.6226	16.0875	16.067	16.1036	16.4126	16.3534	15.7765	16.6537	16.3538	16.6425	16.0856	16.6348	16.1123	16.3647	16.3843	16.3436	16.6641	16.3477	16.6226	16.1051	15.8357	16.1033	16.2372	16.5271	16.4441	13.8109	13.3618	13.5935	13.3988	13.3675	13.4218	13.6902	13.9917	13.3762	13.8617	14.2237	13.7642	14.3634	13.9784	13.6588	14.0859	14.2124	13.9539	14.0037	13.7945	13.7323	13.9321	14.379	13.6226
O35683	NDUA1_MOUSE	Ndufa1	NADH dehydrogenase [ubiquinone] 1 alpha subcomplex subunit 1	2	0	0.468594	-0.355073	0.253692	0.189117	0.26454	0.182037	1.06892	-1.0514	11.8231	11.324	10.8384	11.5459	11.7631	10.372	11.94	11.8768	12.5763	10.9722	11.6145	10.8171	11.1869	10.883	11.424	11.1023	11.462	10.8484	11.3661	10.9946	11.3546	11.3386	9.52554	11.1925	12.4687	12.8505	12.3424	13.5779	13.6054	12.9624	12.723	12.3611	12.5936	13.0893	13.5659	12.3821	12.2287	9.2976	11.376	12.8692	11.8641	12.3197	12.7372	12.8353	12.3829	13.5965	12.4412	12.2706	11.8231	11.324	10.8384	11.5459	11.7631	NaN	11.94	11.8768	12.5763	10.9722	11.6145	10.8171	11.1869	10.883	11.424	11.1023	11.462	10.8484	11.3661	10.9946	11.3546	11.3386	NaN	11.1925	12.4687	12.8505	12.3424	13.5779	13.6054	12.9624	12.723	12.3611	12.5936	13.0893	13.5659	12.3821	12.2287	NaN	11.376	12.8692	11.8641	12.3197	12.7372	12.8353	12.3829	13.5965	12.4412	12.2706
O35684	NEUS_MOUSE	Serpini1	Neuroserpin	10	7	0.551609	-0.142143	0.138286	0.0461963	NaN	0	1.55438	0.958057	14.5065	14.8255	14.5127	14.9448	14.7937	15.1082	15.1252	14.8969	14.8356	15.188	14.7891	14.7094	15.0043	15.5515	14.693	15.1239	15.1027	14.9993	15.2552	15.1813	14.8807	14.9646	14.9446	14.9712	11.1581	10.1973	9.96143	10.5064	9.95026	9.90865	10.2523	9.45913	11.5671	8.518	8.42528	10.4051	9.53861	11.3511	10.9519	10.668	9.95315	10.8403	9.81376	10.5764	8.91079	9.09955	9.86339	9.29083	14.5065	14.8255	14.5127	14.9448	14.7937	15.1082	15.1252	14.8969	14.8356	15.188	14.7891	14.7094	15.0043	15.5515	14.693	15.1239	15.1027	14.9993	15.2552	15.1813	14.8807	14.9646	14.9446	14.9712	NaN	NaN	NaN	NaN	NaN	NaN	NaN	NaN	NaN	NaN	NaN	NaN	NaN	NaN	NaN	NaN	NaN	10.8403	NaN	NaN	NaN	NaN	NaN	NaN
O35685	NUDC_MOUSE	Nudc	Nuclear migration protein nudC	23	23	0.107743	-0.0211356	1.93083	-0.214583	0.97542	-0.197344	1.21762	0.261024	17.7931	17.926	17.8977	18.1908	18.1717	18.1239	17.9937	17.9829	18.049	17.9629	18.1369	18.1045	17.8185	17.7358	17.6183	17.81	18.0704	17.8376	18.0484	17.9413	18.0899	18.1557	17.992	17.9509	17.7055	17.3897	17.7624	17.4268	17.4983	17.2478	17.9018	17.8683	17.6233	17.8045	17.4126	17.6041	17.7631	18.3627	18.1227	17.7405	17.9342	17.7729	17.8577	17.7126	17.5756	17.4163	17.7051	17.8626	17.7931	17.926	17.8977	18.1908	18.1717	18.1239	17.9937	17.9829	18.049	17.9629	18.1369	18.1045	17.8185	17.7358	17.6183	17.81	18.0704	17.8376	18.0484	17.9413	18.0899	18.1557	17.992	17.9509	17.7055	17.3897	17.7624	17.4268	17.4983	17.2478	17.9018	17.8683	17.6233	17.8045	17.4126	17.6041	17.7631	18.3627	18.1227	17.7405	17.9342	17.7729	17.8577	17.7126	17.5756	17.4163	17.7051	17.8626
O35691	PININ_MOUSE	Pnn	Pinin	24	0	0.340758	0.0952217	1.93736	-0.273742	0.0962662	0.0455178	1.70013	0.294859	14.6029	14.3862	14.8434	14.9307	14.9822	14.91	14.9336	14.6396	14.526	14.415	14.7774	14.7927	14.5048	14.5026	14.6601	14.4717	14.8162	14.4695	14.7509	14.658	14.7473	14.859	14.9264	15.1258	15.1511	14.7106	15.0899	14.4752	14.6166	14.4768	15.007	14.8693	14.7576	14.8987	14.1533	14.5612	15.0688	15.1436	14.8825	15.0016	14.815	15.0349	14.848	14.683	14.8717	14.2452	14.7554	14.7741	14.6029	14.3862	14.8434	14.9307	14.9822	14.91	14.9336	14.6396	14.526	14.415	14.7774	14.7927	14.5048	14.5026	14.6601	14.4717	14.8162	14.4695	14.7509	14.658	14.7473	14.859	14.9264	15.1258	15.1511	14.7106	15.0899	14.4752	14.6166	14.4768	15.007	14.8693	14.7576	14.8987	14.1533	14.5612	15.0688	15.1436	14.8825	15.0016	14.815	15.0349	14.848	14.683	14.8717	14.2452	14.7554	14.7741
O35704	SPTC1_MOUSE	Sptlc1	Serine palmitoyltransferase 1	9	9	0.613921	0.150901	1.39744	-0.394108	0.266207	-0.0974323	0.468486	0.120848	12.9014	12.7837	12.9432	12.9821	12.9801	12.8857	12.4088	12.8828	13.1851	12.6762	12.9153	12.5026	12.5483	12.4308	13.0188	12.1077	12.8767	12.338	13.277	13.0151	12.6621	12.7192	13.044	12.9675	14.1604	13.7068	14.5571	13.9008	13.7688	14.3477	14.1454	14.4951	14.0028	14.1184	14.1248	14.1396	14.2817	14.4566	14.6288	14.0875	13.9735	14.0951	13.9994	14.3731	14.0405	14.108	14.001	14.2761	12.9014	12.7837	12.9432	12.9821	12.9801	12.8857	12.4088	12.8828	13.1851	12.6762	12.9153	12.5026	12.5483	12.4308	13.0188	12.1077	12.8767	12.338	13.277	13.0151	12.6621	12.7192	13.044	12.9675	14.1604	13.7068	14.5571	13.9008	13.7688	14.3477	14.1454	14.4951	14.0028	14.1184	14.1248	14.1396	14.2817	14.4566	14.6288	14.0875	13.9735	14.0951	13.9994	14.3731	14.0405	14.108	14.001	14.2761
O35710	NOCT_MOUSE	Noct	Nocturnin	8	5	0.0585833	-0.020593	0.01245	0.00329749	0.0125318	0.00442696	0.210559	0.0806004	14.7943	14.8359	14.2161	14.2882	14.7337	14.4233	14.6534	14.4013	14.7492	14.3928	14.664	14.5544	14.8877	14.6001	14.8353	14.6563	14.882	14.8945	14.8602	15.0376	14.8379	14.8023	14.4972	14.7008	13.433	13.4569	13.198	13.3683	13.093	13.4069	12.8865	13.3664	13.4622	13.5269	13.1462	13.5413	13.0152	13.5486	13.8067	13.4657	13.5734	13.6593	13.7887	13.1226	13.3657	13.2253	13.3543	13.7286	14.7943	14.8359	14.2161	14.2882	14.7337	14.4233	14.6534	14.4013	14.7492	14.3928	14.664	14.5544	14.8877	14.6001	14.8353	14.6563	14.882	14.8945	14.8602	15.0376	14.8379	14.8023	14.4972	14.7008	13.433	13.4569	13.198	13.3683	13.093	13.4069	12.8865	13.3664	13.4622	13.5269	13.1462	13.5413	13.0152	13.5486	13.8067	13.4657	13.5734	13.6593	13.7887	13.1226	13.3657	13.2253	13.3543	13.7286
O35711	LIPB2_MOUSE	Ppfibp2	Liprin-beta-2	31	0	1.52865	0.313905	1.75922	-0.278138	0.0676836	-0.0272447	0.421607	0.0581446	12.7754	12.7961	12.871	12.4938	12.415	13.1536	12.5277	12.3519	12.4401	12.2909	12.6721	12.3387	12.1527	11.7012	12.0696	12.0552	11.9729	11.9595	12.3423	12.3693	12.0783	12.5185	12.225	12.0465	15.0239	14.6672	15.2378	14.9023	15.3761	15.0647	15.4894	15.0197	14.6947	15.0029	15.0925	15.1362	15.0543	14.703	14.9545	14.9842	14.8719	14.7785	14.8498	14.8302	14.8875	14.7438	14.9442	14.742	12.7754	12.7961	12.871	12.4938	12.415	13.1536	12.5277	12.3519	12.4401	12.2909	12.6721	12.3387	12.1527	11.7012	12.0696	12.0552	11.9729	11.9595	12.3423	12.3693	12.0783	12.5185	12.225	12.0465	15.0239	14.6672	15.2378	14.9023	15.3761	15.0647	15.4894	15.0197	14.6947	15.0029	15.0925	15.1362	15.0543	14.703	14.9545	14.9842	14.8719	14.7785	14.8498	14.8302	14.8875	14.7438	14.9442	14.742
O35728	CP4AE_MOUSE	Cyp4a14	Cytochrome P450 4A14	27	20	0.64674	1.36088	NaN	0	0.0526384	-0.0505276	1.29141	-0.527792	16.3219	10.9565	9.63165	10.9965	9.59095	10.0272	9.97473	9.96557	10.461	9.49502	9.82982	9.63331	10.5159	10.3775	9.94563	9.47284	10.1515	10.6424	9.49623	10.7919	10.4269	9.53011	10.1664	9.90225	19.1875	17.6766	18.9524	17.9054	17.9956	17.8174	18.8287	18.2651	18.0653	18.937	17.4521	18.2897	18.5804	18.3708	18.2463	18.9955	18.1612	18.555	19.5194	19.2314	19.3168	18.7532	18.1312	19.124	16.3219	NaN	NaN	NaN	NaN	NaN	NaN	NaN	NaN	NaN	NaN	NaN	NaN	NaN	NaN	NaN	NaN	NaN	NaN	NaN	NaN	NaN	NaN	NaN	19.1875	17.6766	18.9524	17.9054	17.9956	17.8174	18.8287	18.2651	18.0653	18.937	17.4521	18.2897	18.5804	18.3708	18.2463	18.9955	18.1612	18.555	19.5194	19.2314	19.3168	18.7532	18.1312	19.124
O35730	RING1_MOUSE	Ring1	E3 ubiquitin-protein ligase RING1	6	5	1.40885	0.428373	0.670019	-0.384947	0.430531	0.143603	0.685573	-0.133493	11.9464	12.4097	12.9257	12.4874	12.8522	12.8571	12.5536	11.9769	12.1103	11.9827	11.9927	12.292	11.307	12.063	12.3359	11.5768	12.92	12.2755	12.0068	12.7204	11.8767	12.8553	12.729	12.5997	12.3621	12.6113	12.7291	12.574	12.8836	12.9784	12.6346	12.4474	12.3251	12.9339	12.8048	12.131	12.7915	12.6953	12.5808	12.8546	12.551	12.7487	12.4666	13.033	12.9105	12.7218	12.9019	12.989	11.9464	12.4097	12.9257	12.4874	12.8522	12.8571	12.5536	11.9769	12.1103	11.9827	11.9927	12.292	11.307	12.063	12.3359	11.5768	12.92	12.2755	12.0068	12.7204	11.8767	12.8553	12.729	12.5997	12.3621	12.6113	12.7291	12.574	12.8836	12.9784	12.6346	12.4474	12.3251	12.9339	12.8048	12.131	12.7915	12.6953	12.5808	12.8546	12.551	12.7487	12.4666	13.033	12.9105	12.7218	12.9019	12.989
O35732	CFLAR_MOUSE	Cflar	CASP8 and FADD-like apoptosis regulator	5	0	NaN	0	NaN	0	0.618333	-0.535249	0.55723	-0.182268	9.72846	10.4726	9.57458	11.4287	9.84816	10.3545	9.11541	10.0299	9.61755	10.4979	9.2571	9.65989	11.077	10.8461	9.75362	9.6115	10.3051	10.836	9.80213	9.67314	10.7061	9.73471	10.89	11.2633	11.5438	9.03181	10.8711	11.4799	11.0278	11.3573	11.8089	11.9995	11.605	11.2328	11.082	10.7951	11.8911	11.655	11.9837	11.4141	11.5899	12.2044	11.5794	12.0695	11.971	11.7673	12.271	12.1735	NaN	NaN	NaN	NaN	NaN	NaN	NaN	NaN	NaN	NaN	NaN	NaN	NaN	NaN	NaN	NaN	NaN	NaN	NaN	NaN	NaN	NaN	NaN	NaN	11.5438	NaN	10.8711	11.4799	11.0278	11.3573	11.8089	11.9995	11.605	11.2328	11.082	10.7951	11.8911	11.655	11.9837	11.4141	11.5899	12.2044	11.5794	12.0695	11.971	11.7673	12.271	12.1735
O35737	HNRH1_MOUSE	Hnrnph1	Heterogeneous nuclear ribonucleoprotein H	7	0	0.647759	0.202907	1.21033	-0.26308	0.586981	0.121341	0.0146921	0.00433858	16.641	16.6969	17.3996	17.2412	17.107	17.4212	17.1542	16.7647	16.8242	16.6499	16.9419	16.9545	16.5353	16.944	16.7199	16.4146	16.9546	16.6247	16.7111	16.9352	17.0332	17.0944	16.7335	17.2642	16.4558	16.291	16.0962	16.2564	16.1942	16.6657	16.1655	16.3401	16.2308	15.9531	16.2115	16.3302	16.1651	16.3904	16.7204	16.3159	16.2236	16.3972	16.2307	16.4751	16.3247	16.1468	16.5135	16.4959	16.641	16.6969	17.3996	17.2412	17.107	17.4212	17.1542	16.7647	16.8242	16.6499	16.9419	16.9545	16.5353	16.944	16.7199	16.4146	16.9546	16.6247	16.7111	16.9352	17.0332	17.0944	16.7335	17.2642	16.4558	16.291	16.0962	16.2564	16.1942	16.6657	16.1655	16.3401	16.2308	15.9531	16.2115	16.3302	16.1651	16.3904	16.7204	16.3159	16.2236	16.3972	16.2307	16.4751	16.3247	16.1468	16.5135	16.4959
O35738	KLF12_MOUSE	Klf12	Krueppel-like factor 12	3	2	0.508841	0.14737	0.193729	0.0840515	0.314838	0.204572	0.984826	0.300659	10.5686	10.5005	10.3865	10.7653	10.9231	10.9563	10.8437	10.7067	10.6739	10.2305	10.4565	10.3049	10.7475	10.8163	10.2173	10.5243	10.5501	9.96512	10.6763	10.4985	10.5373	9.89021	10.456	10.258	11.8074	12.4124	11.3748	12.296	11.3997	11.9299	11.7011	12.4906	11.8946	11.6854	11.3103	10.9107	12.1525	12.0807	11.8355	12.3899	12.292	12.5839	12.113	11.7789	12.033	11.3359	12.1787	12.0909	10.5686	10.5005	10.3865	10.7653	10.9231	10.9563	10.8437	10.7067	10.6739	NaN	10.4565	10.3049	10.7475	NaN	10.2173	10.5243	10.5501	NaN	10.6763	10.4985	10.5373	9.89021	10.456	10.258	11.8074	12.4124	11.3748	12.296	11.3997	11.9299	11.7011	12.4906	11.8946	11.6854	11.3103	10.9107	12.1525	12.0807	11.8355	12.3899	12.292	12.5839	12.113	11.7789	12.033	11.3359	12.1787	12.0909
O35744	CHIL3_MOUSE	Chil3	Chitinase-like protein 3	17	10	0.0877428	0.15443	0.239171	-0.267847	0.171632	0.198795	0.373953	0.231568	13.6434	12.3287	13.8075	12.5956	11.4576	12.3755	13.49	13.2051	10.7373	14.2368	11.4747	12.1377	10.5239	10.3086	10.879	9.67702	10.5562	9.77351	12.1086	9.71992	11.1014	9.87163	11.0668	9.45709	17.5128	16.3023	17.9663	15.6994	16.5442	17.942	17.0929	17.3454	16.6544	17.4289	16.3698	15.8829	16.4817	16.8553	16.8984	16.3782	15.518	15.8346	16.794	15.8235	15.8077	15.7799	16.2644	16.1074	13.6434	12.3287	13.8075	12.5956	11.4576	12.3755	13.49	13.2051	NaN	14.2368	11.4747	12.1377	NaN	NaN	10.879	NaN	NaN	NaN	12.1086	NaN	NaN	NaN	11.0668	NaN	17.5128	16.3023	17.9663	15.6994	16.5442	17.942	17.0929	17.3454	16.6544	17.4289	16.3698	15.8829	16.4817	16.8553	16.8984	16.3782	15.518	15.8346	16.794	15.8235	15.8077	15.7799	16.2644	16.1074
O35841	API5_MOUSE	Api5	Apoptosis inhibitor 5	23	23	1.28691	0.217758	0.186742	-0.052599	0.264009	0.0624717	1.74591	0.163575	16.4577	16.5946	16.7214	16.867	16.7417	16.6102	16.5749	16.6595	16.0958	16.3993	16.5069	16.4496	16.5199	16.231	16.7595	16.3131	16.8626	16.4309	16.7118	16.6532	16.5974	16.5867	16.3689	16.5147	17.0016	16.9081	17.1054	17.1805	16.9184	16.9232	17.1034	17.2675	16.8659	16.7356	16.7149	16.975	17.0568	17.042	17.0223	16.9727	17.2214	17.038	17.1055	16.8489	16.8508	16.7681	16.9001	16.8984	16.4577	16.5946	16.7214	16.867	16.7417	16.6102	16.5749	16.6595	16.0958	16.3993	16.5069	16.4496	16.5199	16.231	16.7595	16.3131	16.8626	16.4309	16.7118	16.6532	16.5974	16.5867	16.3689	16.5147	17.0016	16.9081	17.1054	17.1805	16.9184	16.9232	17.1034	17.2675	16.8659	16.7356	16.7149	16.975	17.0568	17.042	17.0223	16.9727	17.2214	17.038	17.1055	16.8489	16.8508	16.7681	16.9001	16.8984
O35852	O35852_MOUSE	Pdyn	Proenkephalin-B (Fragment)	3	3	0.358423	-0.140928	0.141069	-0.0930421	NaN	0	NaN	0	14.0684	14.0597	14.4516	13.7994	14.046	14.1434	14.1453	14.0957	14.6118	14.7304	13.7242	14.1067	13.1666	13.5198	13.147	13.3431	12.5177	13.81	13.0703	12.7458	13.6999	13.1433	13.433	13.9701	10.5229	8.78745	8.85949	10.0241	9.37871	10.2631	9.25626	9.99089	9.75797	10.6698	8.97351	9.80699	9.93145	9.37594	10.9681	10.0058	11.0717	9.92135	9.82432	8.9418	10.5542	9.54886	10.3493	10.5822	14.0684	14.0597	14.4516	13.7994	14.046	14.1434	14.1453	14.0957	14.6118	14.7304	13.7242	14.1067	13.1666	13.5198	13.147	13.3431	12.5177	13.81	13.0703	12.7458	13.6999	13.1433	13.433	13.9701	NaN	NaN	NaN	NaN	NaN	NaN	NaN	NaN	NaN	NaN	NaN	NaN	NaN	NaN	NaN	NaN	NaN	NaN	NaN	NaN	NaN	NaN	NaN	NaN
O35855	BCAT2_MOUSE	Bcat2	Branched-chain-amino-acid aminotransferase, mitochondrial	9	0	0.199941	-0.0568844	0.473678	-0.0842598	1.31852	-0.540785	0.417159	0.185328	15.571	15.3833	15.0078	15.3612	15.0994	14.9158	15.3301	15.3189	15.3313	15.2244	15.4114	15.0636	15.1631	15.3311	15.4234	15.161	15.1363	15.3462	15.2789	15.4335	15.3683	15.0445	15.4802	15.4612	12.7501	12.6974	12.5528	11.9482	12.0159	11.9138	12.6849	12.2269	13.54	12.7797	13.0841	12.8074	13.1848	13.479	13.7307	12.8569	14.0937	13.1486	13.2163	12.8589	13.2409	13.2819	13.5382	13.2455	15.571	15.3833	15.0078	15.3612	15.0994	14.9158	15.3301	15.3189	15.3313	15.2244	15.4114	15.0636	15.1631	15.3311	15.4234	15.161	15.1363	15.3462	15.2789	15.4335	15.3683	15.0445	15.4802	15.4612	12.7501	12.6974	12.5528	11.9482	12.0159	11.9138	12.6849	12.2269	13.54	12.7797	13.0841	12.8074	13.1848	13.479	13.7307	12.8569	14.0937	13.1486	13.2163	12.8589	13.2409	13.2819	13.5382	13.2455
O35857	TIM44_MOUSE	Timm44	Mitochondrial import inner membrane translocase subunit TIM44	27	27	0.566852	-0.0439485	1.26257	-0.109697	0.489414	-0.0835864	0.131714	0.0260696	17.4633	17.373	17.5047	17.5355	17.5803	17.5287	17.5545	17.4933	17.4729	17.5396	17.5502	17.6387	17.2803	17.4669	17.5598	17.3426	17.5066	17.4711	17.6434	17.456	17.5606	17.5456	17.5782	17.5016	18.0062	17.8218	18.2075	17.9488	18.2265	18.2454	18.2101	18.1163	18.1969	18.0539	18.2943	18.0863	18.1669	18.3114	18.027	18.2448	17.9045	18.1434	18.2348	18.198	18.1102	18.1558	17.9703	17.9723	17.4633	17.373	17.5047	17.5355	17.5803	17.5287	17.5545	17.4933	17.4729	17.5396	17.5502	17.6387	17.2803	17.4669	17.5598	17.3426	17.5066	17.4711	17.6434	17.456	17.5606	17.5456	17.5782	17.5016	18.0062	17.8218	18.2075	17.9488	18.2265	18.2454	18.2101	18.1163	18.1969	18.0539	18.2943	18.0863	18.1669	18.3114	18.027	18.2448	17.9045	18.1434	18.2348	18.198	18.1102	18.1558	17.9703	17.9723
O35864	CSN5_MOUSE	Cops5	COP9 signalosome complex subunit 5	17	8	0.0310425	0.00855446	0.0809752	-0.0206928	1.49678	-0.150228	0.16622	-0.0528879	16.4529	16.5906	16.5876	16.7319	16.8832	16.4139	16.4091	16.752	16.7578	16.4074	16.6512	16.6313	16.3931	16.4387	16.6624	16.6198	16.7911	16.9089	16.6098	16.7056	16.6932	16.8311	16.4887	16.6098	15.5575	15.398	15.3758	15.4039	15.6439	15.4384	15.4749	15.5277	15.6573	15.6226	15.7448	15.6915	15.7885	15.1534	15.4722	15.7202	15.3611	15.7054	15.5066	15.622	15.3779	15.9152	15.578	15.5185	16.4529	16.5906	16.5876	16.7319	16.8832	16.4139	16.4091	16.752	16.7578	16.4074	16.6512	16.6313	16.3931	16.4387	16.6624	16.6198	16.7911	16.9089	16.6098	16.7056	16.6932	16.8311	16.4887	16.6098	15.5575	15.398	15.3758	15.4039	15.6439	15.4384	15.4749	15.5277	15.6573	15.6226	15.7448	15.6915	15.7885	15.1534	15.4722	15.7202	15.3611	15.7054	15.5066	15.622	15.3779	15.9152	15.578	15.5185
O35874	SATT_MOUSE	Slc1a4	Neutral amino acid transporter A	11	0	0.394796	-0.114294	0.826694	0.143744	0.0436118	0.0936325	0.344455	0.721186	17.0064	16.9375	17.1151	17.4787	17.1719	17.2269	16.9767	17.1885	17.5923	17.1477	17.588	17.129	17.2033	17.2491	17.1982	17.5208	17.4079	17.4939	17.1574	17.0526	17.1318	17.0781	17.5103	17.2806	12.8898	9.99736	11.6027	10.0425	11.817	11.1166	9.18804	10.8611	10.5209	12.7595	10.4755	13.0992	10.8385	13.7268	13.6771	9.97392	13.2835	9.85786	12.3778	10.008	11.234	12.0022	9.26027	12.1482	17.0064	16.9375	17.1151	17.4787	17.1719	17.2269	16.9767	17.1885	17.5923	17.1477	17.588	17.129	17.2033	17.2491	17.1982	17.5208	17.4079	17.4939	17.1574	17.0526	17.1318	17.0781	17.5103	17.2806	12.8898	NaN	11.6027	NaN	11.817	NaN	NaN	NaN	NaN	12.7595	NaN	13.0992	NaN	13.7268	13.6771	NaN	13.2835	NaN	12.3778	NaN	NaN	12.0022	NaN	12.1482
O35887	CALU_MOUSE	Calu	Calumenin	4	0	0.110051	0.0576498	0.121792	0.0365284	0.180127	-0.130016	0.493619	0.357529	15.8009	15.9014	15.5191	14.9145	15.5219	15.7784	15.7405	15.462	15.5939	15.9688	15.2428	15.0823	15.8007	15.4904	15.7321	15.495	15.5017	15.5699	15.8956	15.3574	15.7033	15.2145	15.5648	15.635	14.8192	15.2888	14.3667	15.3622	15.1219	15.0599	14.927	15.3644	16.1625	15.1999	14.4714	14.6736	16.376	17.226	16.7799	15.4384	16.4026	15.9267	16.1537	16.0695	16.3266	14.8819	16.3104	16.2623	15.8009	15.9014	15.5191	14.9145	15.5219	15.7784	15.7405	15.462	15.5939	15.9688	15.2428	15.0823	15.8007	15.4904	15.7321	15.495	15.5017	15.5699	15.8956	15.3574	15.7033	15.2145	15.5648	15.635	14.8192	15.2888	14.3667	15.3622	15.1219	15.0599	14.927	15.3644	16.1625	15.1999	14.4714	14.6736	16.376	17.226	16.7799	15.4384	16.4026	15.9267	16.1537	16.0695	16.3266	14.8819	16.3104	16.2623
O35900	LSM2_MOUSE	Lsm2	U6 snRNA-associated Sm-like protein LSm2	6	0	0.151817	-0.0591485	1.45932	-0.260692	0.472317	0.20499	0.31004	0.153529	15.8837	15.5886	15.6838	16.3299	16.4004	15.9498	15.7944	16.18	15.8936	16.1678	16.181	15.9743	15.7036	15.8224	16.0083	15.5307	16.1524	15.7404	16.1448	16.2549	16.1765	16.0971	15.9256	15.923	16.652	16.5043	16.4148	15.769	15.9523	16.1445	15.8112	15.4889	16.3271	16.2433	16.4359	15.9006	16.586	15.7597	16.7741	15.9148	16.2044	16.2027	15.4368	15.9562	16.4154	16.2074	16.3365	16.168	15.8837	15.5886	15.6838	16.3299	16.4004	15.9498	15.7944	16.18	15.8936	16.1678	16.181	15.9743	15.7036	15.8224	16.0083	15.5307	16.1524	15.7404	16.1448	16.2549	16.1765	16.0971	15.9256	15.923	16.652	16.5043	16.4148	15.769	15.9523	16.1445	15.8112	15.4889	16.3271	16.2433	16.4359	15.9006	16.586	15.7597	16.7741	15.9148	16.2044	16.2027	15.4368	15.9562	16.4154	16.2074	16.3365	16.168
O35904	PK3CD_MOUSE	Pik3cd	Phosphatidylinositol 4,5-bisphosphate 3-kinase catalytic subunit delta isoform	2	0	1.21019	-0.530682	0.0886937	-0.0480232	0.231113	-0.400977	1.40187	1.20097	11.7414	11.6974	11.1884	12.1212	12.4433	12.6003	12.9908	12.1814	12.3334	12.5577	12.1831	12.7297	13.1954	12.9413	12.3949	12.4607	12.3816	12.5196	13.032	13.1422	12.5682	12.5179	12.1783	12.7429	8.06893	10.2546	10.7956	9.21002	10.535	10.4309	9.54831	8.20058	11.6637	9.67153	11.8753	10.7414	10.679	11.5477	12.5083	11.2376	11.7551	12.1883	10.7394	10.8262	11.1047	9.33063	11.7061	9.00322	11.7414	11.6974	11.1884	12.1212	12.4433	12.6003	12.9908	12.1814	12.3334	12.5577	12.1831	12.7297	13.1954	12.9413	12.3949	12.4607	12.3816	12.5196	13.032	13.1422	12.5682	12.5179	12.1783	12.7429	NaN	NaN	NaN	NaN	NaN	NaN	NaN	NaN	11.6637	NaN	11.8753	NaN	NaN	11.5477	12.5083	NaN	11.7551	12.1883	NaN	NaN	NaN	NaN	11.7061	NaN
O35926	CD5R2_MOUSE	Cdk5r2	Cyclin-dependent kinase 5 activator 2	5	5	0.219366	0.0873164	0.246609	0.0868691	NaN	0	NaN	0	13.5895	12.7557	13.028	13.6732	13.347	13.2396	13.0001	12.9706	13.5291	13.1947	13.1857	13.229	13.7009	13.6651	13.7931	14.0665	13.7957	14.2388	13.361	14.123	13.7449	13.7957	14.0606	13.6536	11.1393	10.4543	9.68432	10.8875	10.6805	9.43766	8.45389	9.54483	11.1522	9.56144	10.187	10.4533	9.92582	10.6777	10.4112	10.4223	9.73743	10.7808	10.8444	10.2426	10.8217	10.6617	10.1222	10.5183	13.5895	12.7557	13.028	13.6732	13.347	13.2396	13.0001	12.9706	13.5291	13.1947	13.1857	13.229	13.7009	13.6651	13.7931	14.0665	13.7957	14.2388	13.361	14.123	13.7449	13.7957	14.0606	13.6536	NaN	NaN	NaN	NaN	NaN	NaN	NaN	NaN	NaN	NaN	NaN	NaN	NaN	NaN	NaN	NaN	NaN	NaN	NaN	NaN	NaN	NaN	NaN	NaN
O35927	CTND2_MOUSE	Ctnnd2	Catenin delta-2	45	0	0.112796	-0.0226657	0.185971	-0.0235526	0.342748	-0.73153	0.302724	0.424922	16.5581	16.5765	16.4726	16.7104	16.8333	16.7445	16.6671	16.6115	16.8432	16.4671	16.6946	16.7478	16.8224	16.8515	16.9339	16.8628	17.0461	17.0041	16.8914	16.8133	17.0165	17.0345	16.916	16.9904	12.6209	8.7173	12.9269	9.67835	10.4424	10.7573	13.0722	10.4457	13.5663	10.1243	12.3879	9.9361	12.6592	12.8061	10.6884	9.79379	10.7472	9.93733	10.0694	11.5092	9.85854	11.1262	10.361	11.1582	16.5581	16.5765	16.4726	16.7104	16.8333	16.7445	16.6671	16.6115	16.8432	16.4671	16.6946	16.7478	16.8224	16.8515	16.9339	16.8628	17.0461	17.0041	16.8914	16.8133	17.0165	17.0345	16.916	16.9904	12.6209	NaN	12.9269	NaN	NaN	NaN	13.0722	NaN	13.5663	NaN	12.3879	NaN	12.6592	12.8061	NaN	NaN	NaN	NaN	NaN	NaN	NaN	NaN	NaN	NaN
O35930	GP1BA_MOUSE	Gp1ba	Platelet glycoprotein Ib alpha chain	6	0	0.653574	0.304969	0.681126	0.631834	0.0638247	0.0647027	0.211816	-0.181873	10.8777	11.0321	11.0057	11.4457	11.2231	10.8974	11.2893	10.0225	10.9385	10.2101	10.9802	11.2113	9.38209	10.0433	10.0497	11.6332	11.0005	10.9218	8.85581	9.47664	10.1487	9.27015	10.9672	10.5211	11.2987	12.1164	13.1011	13.0009	12.6315	12.9613	12.932	12.3477	11.5308	12.1208	12.8569	12.9334	12.5124	11.7346	11.688	13.6308	12.2763	12.7873	12.8281	12.4458	12.8935	13.2684	12.0992	12.1856	10.8777	11.0321	11.0057	11.4457	11.2231	10.8974	11.2893	NaN	10.9385	NaN	10.9802	11.2113	NaN	NaN	NaN	NaN	11.0005	10.9218	NaN	NaN	NaN	NaN	10.9672	NaN	11.2987	12.1164	13.1011	13.0009	12.6315	12.9613	12.932	12.3477	11.5308	12.1208	12.8569	12.9334	12.5124	11.7346	11.688	13.6308	12.2763	12.7873	12.8281	12.4458	12.8935	13.2684	12.0992	12.1856
O35943	FRDA_MOUSE	Fxn	Frataxin, mitochondrial	6	0	0.578385	0.163299	0.52934	-0.160504	0.00428309	-0.00287533	0.577599	-0.17521	15.6253	15.8346	15.4378	14.9935	15.7249	15.4928	15.0674	15.4378	15.2451	15.4557	15.4569	15.466	14.7372	14.2741	14.9791	14.7191	15.1967	14.653	15.0142	14.8912	14.9962	14.8785	14.622	15.1199	17.1453	17.0345	16.691	16.8076	17.0013	17.1668	16.9699	17.1808	17.9234	16.6551	16.6126	16.5218	16.934	16.5423	17.0309	16.2636	17.0342	16.7967	16.8564	17.0265	17.2268	16.6429	16.9564	16.9439	15.6253	15.8346	15.4378	14.9935	15.7249	15.4928	15.0674	15.4378	15.2451	15.4557	15.4569	15.466	14.7372	14.2741	14.9791	14.7191	15.1967	14.653	15.0142	14.8912	14.9962	14.8785	14.622	15.1199	17.1453	17.0345	16.691	16.8076	17.0013	17.1668	16.9699	17.1808	17.9234	16.6551	16.6126	16.5218	16.934	16.5423	17.0309	16.2636	17.0342	16.7967	16.8564	17.0265	17.2268	16.6429	16.9564	16.9439
O35945	AL1A7_MOUSE	Aldh1a7	Aldehyde dehydrogenase, cytosolic 1	22	0	0.486345	0.736755	0.333452	-0.674252	0.344813	-0.197735	0.801184	-0.258533	14.8816	14.0469	13.1182	14.8212	13.0328	14.6439	12.4192	14.4196	13.4161	11.8822	12.1555	15.8316	9.91986	13.5391	13.5907	10.6633	13.7924	13.4843	14.2192	10.8385	12.8507	14.5336	13.4712	13.122	19.7397	20.6236	19.4252	20.5532	20.8009	20.8562	20.5441	20.6613	20.4672	20.261	20.6553	20.5963	20.4802	20.207	20.1328	19.9936	20.1146	20.3746	20.8275	20.672	20.2356	19.8285	20.6043	20.6862	14.8816	14.0469	13.1182	14.8212	13.0328	14.6439	12.4192	14.4196	13.4161	11.8822	12.1555	15.8316	NaN	13.5391	13.5907	NaN	13.7924	13.4843	14.2192	NaN	12.8507	14.5336	13.4712	13.122	19.7397	20.6236	19.4252	20.5532	20.8009	20.8562	20.5441	20.6613	20.4672	20.261	20.6553	20.5963	20.4802	20.207	20.1328	19.9936	20.1146	20.3746	20.8275	20.672	20.2356	19.8285	20.6043	20.6862
O35949	ELOV3_MOUSE	Elovl3	Very long chain fatty acid elongase 3	2	2	NaN	NaN	NaN	NaN	NaN	NaN	NaN	NaN	NaN	NaN	NaN	NaN	NaN	NaN	NaN	NaN	NaN	NaN	NaN	NaN	NaN	NaN	NaN	NaN	NaN	NaN	NaN	NaN	NaN	NaN	NaN	NaN	NaN	NaN	NaN	NaN	NaN	NaN	NaN	NaN	NaN	NaN	NaN	NaN	NaN	NaN	NaN	NaN	NaN	NaN	NaN	NaN	NaN	NaN	NaN	NaN	NaN	NaN	NaN	NaN	NaN	NaN	NaN	NaN	NaN	NaN	NaN	NaN	NaN	NaN	NaN	NaN	NaN	NaN	NaN	NaN	NaN	NaN	NaN	NaN	NaN	NaN	NaN	NaN	9.00252	NaN	NaN	NaN	NaN	NaN	11.2015	9.55728	NaN	NaN	NaN	NaN	NaN	NaN	NaN	NaN	NaN	NaN	NaN	NaN
O35954	PITM1_MOUSE	Pitpnm1	Membrane-associated phosphatidylinositol transfer protein 1	41	22	0.798974	0.127517	0.981825	-0.0892687	0.559501	-0.623628	0.153382	-0.179788	16.8408	16.5591	17.0237	16.8122	16.7703	16.5848	16.778	16.682	16.563	16.4788	16.6029	16.7212	16.6077	16.5786	16.8419	16.568	16.7005	16.6225	16.7777	16.6915	16.7614	16.7893	16.6351	16.7997	12.2481	11.8391	9.91396	10.9459	10.576	10.3085	11.5621	10.9908	10.6751	12.0896	13.2799	10.9758	11.1846	12.8926	12.025	11.9966	10.6091	10.4785	10.6278	11.3883	11.9382	12.2394	12.2119	11.8596	16.8408	16.5591	17.0237	16.8122	16.7703	16.5848	16.778	16.682	16.563	16.4788	16.6029	16.7212	16.6077	16.5786	16.8419	16.568	16.7005	16.6225	16.7777	16.6915	16.7614	16.7893	16.6351	16.7997	12.2481	11.8391	NaN	10.9459	NaN	10.3085	11.5621	10.9908	NaN	12.0896	13.2799	10.9758	11.1846	12.8926	12.025	11.9966	10.6091	10.4785	NaN	11.3883	11.9382	12.2394	12.2119	11.8596
O35955	PSB10_MOUSE	Psmb10	Proteasome subunit beta type-10	9	9	0.538056	-0.124186	0.103068	-0.0320953	1.72753	-0.484593	0.0122827	-0.00664616	12.5823	12.5457	12.3055	12.6808	12.6806	12.7502	12.408	12.686	12.5132	12.9829	12.8726	12.8275	12.5381	12.7182	12.7506	12.4856	12.5186	12.5393	12.1537	12.6179	12.7257	12.9253	12.7588	12.5615	14.3063	14.1553	14.7605	14.0642	14.1669	14.5061	14.8091	14.413	15.2556	14.8407	15.0849	14.4636	15.9633	15.139	15.265	15.8225	15.6895	16.0588	15.6669	15.5655	15.8104	15.4411	16.0872	15.407	12.5823	12.5457	12.3055	12.6808	12.6806	12.7502	12.408	12.686	12.5132	12.9829	12.8726	12.8275	12.5381	12.7182	12.7506	12.4856	12.5186	12.5393	12.1537	12.6179	12.7257	12.9253	12.7588	12.5615	14.3063	14.1553	14.7605	14.0642	14.1669	14.5061	14.8091	14.413	15.2556	14.8407	15.0849	14.4636	15.9633	15.139	15.265	15.8225	15.6895	16.0588	15.6669	15.5655	15.8104	15.4411	16.0872	15.407
O35963	RB33B_MOUSE	Rab33b	Ras-related protein Rab-33B	11	0	0.157732	-0.0636476	0.273246	-0.0734072	0.146122	0.0649211	0.0355971	0.0271678	18.0616	18.1124	17.5719	17.4638	17.9332	17.5791	17.3771	18.1264	17.8636	17.7505	17.9749	18.0115	17.8078	17.4571	17.4165	17.3786	17.7074	17.4032	17.6734	17.3438	17.3931	17.6973	17.9139	17.5896	15.5649	15.2185	16.0771	15.3251	15.1673	15.1676	15.4349	15.4693	15.2533	15.4105	14.9517	15.6114	15.2031	15.923	16.0334	15.1221	15.3614	15.2001	16.468	15.2234	15.037	15.1407	15.4048	15.4062	18.0616	18.1124	17.5719	17.4638	17.9332	17.5791	17.3771	18.1264	17.8636	17.7505	17.9749	18.0115	17.8078	17.4571	17.4165	17.3786	17.7074	17.4032	17.6734	17.3438	17.3931	17.6973	17.9139	17.5896	15.5649	15.2185	16.0771	15.3251	15.1673	15.1676	15.4349	15.4693	15.2533	15.4105	14.9517	15.6114	15.2031	15.923	16.0334	15.1221	15.3614	15.2001	16.468	15.2234	15.037	15.1407	15.4048	15.4062
O35969	GAMT_MOUSE	Gamt	Guanidinoacetate N-methyltransferase	11	11	0.768602	0.2191	0.170353	-0.0612748	0.386285	-0.218015	1.03035	-0.282771	14.9197	14.6979	14.4539	14.3508	14.6344	14.6202	13.9084	14.5179	14.7431	14.6437	14.2671	14.2821	13.7046	13.5879	14.0383	13.431	13.8528	13.9176	13.8032	14.0075	14.0019	13.9512	13.3019	13.8342	18.5859	18.2502	17.2359	18.3999	18.5114	18.5326	18.0637	18.1463	18.5453	18.4154	18.613	19.0403	18.3846	17.8407	18.5715	18.4677	18.1577	18.7954	18.6284	18.9332	18.7646	18.4871	18.5382	18.5627	14.9197	14.6979	14.4539	14.3508	14.6344	14.6202	13.9084	14.5179	14.7431	14.6437	14.2671	14.2821	13.7046	13.5879	14.0383	13.431	13.8528	13.9176	13.8032	14.0075	14.0019	13.9512	13.3019	13.8342	18.5859	18.2502	17.2359	18.3999	18.5114	18.5326	18.0637	18.1463	18.5453	18.4154	18.613	19.0403	18.3846	17.8407	18.5715	18.4677	18.1577	18.7954	18.6284	18.9332	18.7646	18.4871	18.5382	18.5627
O35972	RM23_MOUSE	Mrpl23	Large ribosomal subunit protein uL23m	5	1	1.20217	0.300889	0.129894	-0.060837	0.232034	-0.0735817	0.339289	-0.135575	13.4006	13.1738	12.6752	12.7671	12.4771	12.9798	12.5066	12.7193	12.5837	12.512	12.6939	12.6529	12.6607	12.4235	12.6383	12.6187	12.9213	12.4129	12.6079	12.0586	12.545	12.7207	12.8299	13.2782	15.0852	15.57	15.4081	15.799	15.7113	15.9555	15.7044	15.644	15.7366	15.7263	15.641	15.5184	15.1072	14.3664	15.2603	15.5266	15.2079	15.1117	15.0388	15.4855	15.4177	15.2247	15.0766	15.1502	13.4006	13.1738	12.6752	12.7671	12.4771	12.9798	12.5066	12.7193	12.5837	12.512	12.6939	12.6529	12.6607	12.4235	12.6383	12.6187	12.9213	12.4129	12.6079	12.0586	12.545	12.7207	12.8299	13.2782	15.0852	15.57	15.4081	15.799	15.7113	15.9555	15.7044	15.644	15.7366	15.7263	15.641	15.5184	15.1072	14.3664	15.2603	15.5266	15.2079	15.1117	15.0388	15.4855	15.4177	15.2247	15.0766	15.1502
O35984	PBX2_MOUSE	Pbx2	Pre-B-cell leukemia transcription factor 2	2	0	0.422316	0.553017	1.61272	-1.29291	0.426321	0.359477	1.24312	1.03943	9.99136	10.6441	12.4294	12.5022	11.5252	9.82468	9.87255	10.4578	10.1875	9.82047	12.0654	11.195	8.96466	9.94845	10.7962	9.42047	10.4311	11.0015	10.5605	12.3896	11.6095	10.3449	11.0216	12.3939	11.2932	11.9403	11.5799	11.5757	11.6499	11.0173	10.4536	11.1884	11.9664	11.4551	9.77052	12.0653	10.2105	11.8608	11.0173	11.5371	11.9145	10.8364	8.95842	9.08342	10.2974	10.526	10.8591	11.4158	NaN	NaN	12.4294	12.5022	11.5252	NaN	NaN	NaN	NaN	NaN	12.0654	11.195	NaN	NaN	NaN	NaN	NaN	NaN	NaN	12.3896	11.6095	NaN	NaN	12.3939	NaN	11.9403	11.5799	11.5757	11.6499	11.0173	NaN	11.1884	11.9664	11.4551	NaN	12.0653	NaN	11.8608	NaN	11.5371	11.9145	NaN	NaN	NaN	NaN	NaN	10.8591	11.4158
O35988	SDC4_MOUSE	Sdc4	Syndecan-4	7	0	0.140799	0.0423199	0.246762	0.0747943	0.0297306	0.0186496	0.125722	0.0644941	14.1627	14.1654	14.0667	14.4323	13.9886	14.3224	14.1443	14.3872	14.3768	13.8897	13.8522	14.234	15.0181	14.8712	14.6656	14.6322	14.9426	14.7066	14.7312	14.8173	14.8668	14.6732	15.0416	14.2574	13.7677	14.2672	14.3021	14.293	14.7766	14.1122	14.5221	14.7246	13.6212	13.8165	14.3558	14.3665	13.7755	14.3727	14.5364	14.5485	14.3371	15.0817	14.2724	14.4937	14.1336	14.1404	14.6824	14.5425	14.1627	14.1654	14.0667	14.4323	13.9886	14.3224	14.1443	14.3872	14.3768	13.8897	13.8522	14.234	15.0181	14.8712	14.6656	14.6322	14.9426	14.7066	14.7312	14.8173	14.8668	14.6732	15.0416	14.2574	13.7677	14.2672	14.3021	14.293	14.7766	14.1122	14.5221	14.7246	13.6212	13.8165	14.3558	14.3665	13.7755	14.3727	14.5364	14.5485	14.3371	15.0817	14.2724	14.4937	14.1336	14.1404	14.6824	14.5425
O54692	ZW10_MOUSE	Zw10	Centromere/kinetochore protein zw10 homolog	19	14	0.970106	-0.221002	0.282239	-0.0959961	0.567555	-0.12384	0.686702	0.171602	13.4001	13.4188	13.5575	13.9848	13.9795	13.6635	14.084	13.8485	13.9499	13.6535	14.0095	13.7847	13.2617	13.1419	13.8404	13.6294	13.6981	13.608	13.5463	13.4644	13.5067	13.6857	13.485	14.0675	14.3848	14.5108	14.2238	14.5128	14.5107	14.4469	14.7791	14.8036	14.1636	14.4877	14.5934	14.5053	14.436	14.3857	15.0207	14.376	14.4192	14.5573	14.5872	14.2734	14.3834	14.1872	14.1603	14.5739	13.4001	13.4188	13.5575	13.9848	13.9795	13.6635	14.084	13.8485	13.9499	13.6535	14.0095	13.7847	13.2617	13.1419	13.8404	13.6294	13.6981	13.608	13.5463	13.4644	13.5067	13.6857	13.485	14.0675	14.3848	14.5108	14.2238	14.5128	14.5107	14.4469	14.7791	14.8036	14.1636	14.4877	14.5934	14.5053	14.436	14.3857	15.0207	14.376	14.4192	14.5573	14.5872	14.2734	14.3834	14.1872	14.1603	14.5739
O54724	CAVN1_MOUSE	Cavin1	Caveolae-associated protein 1	14	14	0.312343	-0.0482499	0.35061	-0.0998238	1.03326	0.244915	2.21172	0.466873	15.9374	16.071	15.9648	16.2208	15.8639	15.9772	15.8585	16.0576	16.0551	16.1559	16.1422	16.0555	15.7252	16.197	16.0115	15.5174	16.0935	15.9059	16.1478	16.0583	16.0341	15.8524	16.2148	15.7421	14.9294	14.9001	15.4541	15.284	15.2413	14.9472	15.1981	15.0007	14.9068	14.6477	14.5981	14.9353	15.3009	15.8811	15.3735	15.1157	15.632	15.1642	14.7503	14.822	15.1623	15.0237	15.0201	14.8879	15.9374	16.071	15.9648	16.2208	15.8639	15.9772	15.8585	16.0576	16.0551	16.1559	16.1422	16.0555	15.7252	16.197	16.0115	15.5174	16.0935	15.9059	16.1478	16.0583	16.0341	15.8524	16.2148	15.7421	14.9294	14.9001	15.4541	15.284	15.2413	14.9472	15.1981	15.0007	14.9068	14.6477	14.5981	14.9353	15.3009	15.8811	15.3735	15.1157	15.632	15.1642	14.7503	14.822	15.1623	15.0237	15.0201	14.8879
O54734	OST48_MOUSE	Ddost	Dolichyl-diphosphooligosaccharide--protein glycosyltransferase 48 kDa subunit	19	19	0.378237	0.0876741	1.12572	0.153591	1.00829	0.18603	0.76885	0.206302	17.0599	17.082	17.0501	16.6622	16.6172	16.6477	16.8052	16.935	16.8005	16.6389	16.6823	16.7311	17.012	16.8125	16.8306	16.7037	16.9048	17.0205	16.6484	16.5492	16.6631	16.7235	16.955	16.8235	19.1382	19.1326	18.9986	18.9034	18.9173	18.8686	18.925	18.8492	18.4922	18.9156	19.0695	18.591	19.2538	19.6498	19.1369	19.1567	19.3131	18.8606	19.1714	18.8687	19.0108	18.9433	19.3807	18.7581	17.0599	17.082	17.0501	16.6622	16.6172	16.6477	16.8052	16.935	16.8005	16.6389	16.6823	16.7311	17.012	16.8125	16.8306	16.7037	16.9048	17.0205	16.6484	16.5492	16.6631	16.7235	16.955	16.8235	19.1382	19.1326	18.9986	18.9034	18.9173	18.8686	18.925	18.8492	18.4922	18.9156	19.0695	18.591	19.2538	19.6498	19.1369	19.1567	19.3131	18.8606	19.1714	18.8687	19.0108	18.9433	19.3807	18.7581
O54749	CP2J5_MOUSE	Cyp2j5	Cytochrome P450 2J5	27	0	0.664154	0.960553	NaN	0	0.214956	-0.17386	1.16625	-0.51547	10.2928	14.3761	11.5114	11.2361	9.71347	10.6929	10.0092	11.0888	9.84216	11.0896	10.6537	9.37592	11.419	10.071	10.4194	10.082	10.1986	10.8289	9.90697	10.9236	10.0761	9.86167	9.53058	9.45689	16.5832	17.3946	15.7556	17.433	17.4039	17.3058	16.5867	16.8721	16.886	17.3321	17.6589	17.5834	16.2641	15.4795	15.5721	16.7809	16.1239	16.6804	17.1085	16.5017	16.7964	16.8289	16.3658	16.3925	NaN	14.3761	NaN	NaN	NaN	NaN	NaN	NaN	NaN	NaN	NaN	NaN	NaN	NaN	NaN	NaN	NaN	NaN	NaN	NaN	NaN	NaN	NaN	NaN	16.5832	17.3946	15.7556	17.433	17.4039	17.3058	16.5867	16.8721	16.886	17.3321	17.6589	17.5834	16.2641	15.4795	15.5721	16.7809	16.1239	16.6804	17.1085	16.5017	16.7964	16.8289	16.3658	16.3925
O54774	AP3D1_MOUSE	Ap3d1	AP-3 complex subunit delta-1	51	48	0.255087	-0.0385319	0.315168	0.0440474	0.0602781	-0.0113972	0.977261	0.143277	17.2522	17.238	17.5176	17.4899	17.2604	17.2465	17.5183	17.2798	17.3332	17.3439	17.3639	17.3968	17.5029	17.7943	17.5866	17.6614	17.4896	17.6064	17.6589	17.4956	17.5634	17.5659	17.6747	17.4186	16.0021	15.9815	16.2322	15.8971	15.8528	15.8353	16.0418	16.082	15.8541	15.9438	15.9565	15.991	15.8878	16.2079	16.0346	15.7986	16.0661	16.0713	16	15.9021	15.8302	15.6267	15.966	15.8815	17.2522	17.238	17.5176	17.4899	17.2604	17.2465	17.5183	17.2798	17.3332	17.3439	17.3639	17.3968	17.5029	17.7943	17.5866	17.6614	17.4896	17.6064	17.6589	17.4956	17.5634	17.5659	17.6747	17.4186	16.0021	15.9815	16.2322	15.8971	15.8528	15.8353	16.0418	16.082	15.8541	15.9438	15.9565	15.991	15.8878	16.2079	16.0346	15.7986	16.0661	16.0713	16	15.9021	15.8302	15.6267	15.966	15.8815
O54782	MA2B2_MOUSE	Man2b2	Epididymis-specific alpha-mannosidase	21	9	0.404926	-0.171609	1.64858	0.484118	0.856228	0.42113	0.0667327	0.0419909	12.4227	12.5116	12.7999	12.3446	12.1343	11.4806	12.7172	12.3789	12.452	12.4541	12.4331	12.2881	12.4954	12.7165	12.7381	12.1308	12.445	11.7875	12.1084	11.6052	11.7029	12.1485	11.7438	12.0998	14.7286	15.6019	15.2597	15.6461	15.5027	15.4261	15.4474	14.118	14.9515	15.3273	14.4494	15.3446	15.3956	14.7112	14.5073	15.9572	15.2042	15.1957	14.8269	15.1116	15.3983	15.1699	15.2954	14.9171	12.4227	12.5116	12.7999	12.3446	12.1343	11.4806	12.7172	12.3789	12.452	12.4541	12.4331	12.2881	12.4954	12.7165	12.7381	12.1308	12.445	11.7875	12.1084	11.6052	11.7029	12.1485	11.7438	12.0998	14.7286	15.6019	15.2597	15.6461	15.5027	15.4261	15.4474	14.118	14.9515	15.3273	14.4494	15.3446	15.3956	14.7112	14.5073	15.9572	15.2042	15.1957	14.8269	15.1116	15.3983	15.1699	15.2954	14.9171
O54784	DAPK3_MOUSE	Dapk3	Death-associated protein kinase 3	4	2	0.0201762	-0.00994841	2.2253	-0.426744	0.99986	0.876382	0.90004	0.956106	13.9167	13.7229	13.8445	14.4302	14.2649	14.5355	13.9993	14.3031	13.7029	14.3313	14.3214	14.1165	13.4328	13.1074	13.3066	13.4605	13.8513	13.2805	14.0578	13.5525	13.9048	13.8465	13.8091	13.829	12.6145	12.6788	12.288	12.9268	12.9578	13.0259	12.8512	12.8988	10.0064	12.3916	10.9737	12.1119	12.8824	13.1914	13.3392	12.8668	12.6495	13.5486	12.957	12.9347	12.7209	9.41481	12.1234	12.5903	13.9167	13.7229	13.8445	14.4302	14.2649	14.5355	13.9993	14.3031	13.7029	14.3313	14.3214	14.1165	13.4328	13.1074	13.3066	13.4605	13.8513	13.2805	14.0578	13.5525	13.9048	13.8465	13.8091	13.829	12.6145	12.6788	12.288	12.9268	12.9578	13.0259	12.8512	12.8988	NaN	12.3916	NaN	12.1119	12.8824	13.1914	13.3392	12.8668	12.6495	13.5486	12.957	12.9347	12.7209	NaN	12.1234	12.5903
O54785	LIMK2_MOUSE	Limk2	LIM domain kinase 2	4	0	1.49548	0.33341	0.124538	0.040981	0.111415	0.162535	NaN	0	14.0473	13.3819	13.7622	13.3735	13.4045	13.6161	13.5699	13.0921	13.4037	13.2039	13.2081	13.1074	13.0045	13.2752	13.1771	12.8101	13.1252	13.3296	13.0775	12.6093	13.1074	13.2808	13.1989	13.2018	10.4839	10.3927	11.9251	10.0702	10.9702	9.13596	9.56992	9.78786	11.2007	9.39396	11.8315	10.2189	10.9263	9.90717	9.25197	9.59547	10.7129	11.187	11.1418	11.138	11.2617	10.8938	9.81362	9.5284	14.0473	13.3819	13.7622	13.3735	13.4045	13.6161	13.5699	13.0921	13.4037	13.2039	13.2081	13.1074	13.0045	13.2752	13.1771	12.8101	13.1252	13.3296	13.0775	12.6093	13.1074	13.2808	13.1989	13.2018	10.4839	NaN	11.9251	NaN	NaN	NaN	NaN	NaN	NaN	NaN	11.8315	NaN	NaN	NaN	NaN	NaN	NaN	NaN	NaN	NaN	NaN	NaN	NaN	NaN
O54786	DFFA_MOUSE	Dffa	DNA fragmentation factor subunit alpha	9	9	0.381067	-0.112518	2.28764	-0.355658	0.239809	0.0669301	0.931708	0.171223	12.5417	12.748	13.0559	12.9372	12.7538	13.2756	12.7796	12.8836	12.8205	13.2387	13.1678	13.097	12.3539	12.7966	12.4925	12.4767	12.7368	12.9006	13.0806	12.985	12.8829	13.0383	13.0994	12.8046	13.3228	12.8105	12.7378	12.8015	12.7806	12.9282	12.5454	12.9463	12.9299	13.0069	12.6708	12.8805	12.8364	13.0023	12.648	12.9407	13.317	12.9505	12.8692	12.7908	12.7486	12.8367	12.5778	12.8443	12.5417	12.748	13.0559	12.9372	12.7538	13.2756	12.7796	12.8836	12.8205	13.2387	13.1678	13.097	12.3539	12.7966	12.4925	12.4767	12.7368	12.9006	13.0806	12.985	12.8829	13.0383	13.0994	12.8046	13.3228	12.8105	12.7378	12.8015	12.7806	12.9282	12.5454	12.9463	12.9299	13.0069	12.6708	12.8805	12.8364	13.0023	12.648	12.9407	13.317	12.9505	12.8692	12.7908	12.7486	12.8367	12.5778	12.8443
O54790	MAFG_MOUSE	Mafg	Transcription factor MafG	2	2	1.45642	-0.849063	0.370147	0.412892	0.278855	-0.225808	1.31975	-0.706967	9.04351	9.73063	8.93922	10.7566	10.0843	9.92473	11.1413	10.6218	10.4498	9.90296	11.2242	10.2333	11.1496	10.2288	9.39262	10.8235	9.30958	10.7803	10.1607	9.08408	8.57773	11.2704	10.1043	10.0098	11.1492	9.47423	10.071	10.7777	11.4755	10.2611	11.0746	10.9058	10.9619	11.0686	10.4845	10.0682	10.2682	9.70414	10.707	10.7925	9.54195	10.6196	10.3181	11.4606	10.4522	10.7212	11.3245	11.5987	9.04351	NaN	NaN	NaN	NaN	NaN	NaN	NaN	NaN	NaN	NaN	NaN	NaN	NaN	9.39262	NaN	9.30958	NaN	NaN	NaN	8.57773	NaN	NaN	NaN	11.1492	9.47423	10.071	10.7777	11.4755	10.2611	11.0746	10.9058	10.9619	11.0686	10.4845	10.0682	10.2682	9.70414	10.707	10.7925	NaN	10.6196	10.3181	11.4606	10.4522	NaN	11.3245	NaN
O54799	NMBR_MOUSE	Nmbr	Neuromedin-B receptor	3	0	2.93879	-0.575095	0.082442	-0.0742084	NaN	0	NaN	0	11.4404	11.8923	11.374	11.5416	12.0897	11.7313	12.2927	11.9726	12.2928	12.3413	12.2429	12.3775	12.144	12.1381	11.7747	12.2273	10.9864	12.9561	11.9605	11.414	12.5308	12.0441	11.916	12.8065	9.62251	9.96482	10.863	9.74886	11.2329	8.76198	10.1424	10.8493	10.7123	9.8233	11.2513	9.67506	9.95497	9.38759	10.5858	10.1911	10.0742	10.0356	9.77421	10.7804	10.6559	10.1294	9.36777	11.9538	11.4404	11.8923	11.374	11.5416	12.0897	11.7313	12.2927	11.9726	12.2928	12.3413	12.2429	12.3775	12.144	12.1381	11.7747	12.2273	10.9864	12.9561	11.9605	11.414	12.5308	12.0441	11.916	12.8065	NaN	NaN	NaN	NaN	NaN	NaN	NaN	NaN	NaN	NaN	NaN	NaN	NaN	NaN	NaN	NaN	NaN	NaN	NaN	NaN	NaN	NaN	NaN	NaN
O54804	CHKA_MOUSE	Chka	Choline kinase alpha	8	1	0.32305	0.0790571	1.01557	0.297178	0.994922	-0.325189	1.32606	0.826496	12.7845	12.6861	12.8267	12.6717	12.876	12.2085	12.5956	12.6191	12.5382	12.7665	12.4754	12.5844	12.3544	12.8087	12.9947	12.5926	12.5226	12.8623	11.9546	12.2459	12.4505	12.3707	12.4058	12.9248	12.8779	12.2094	13.1312	12.3449	12.5075	12.3791	12.4785	12.7831	13.1049	12.9823	12.838	13.2144	12.5276	13.7667	13.3182	12.3886	13.4955	12.4003	12.8856	11.3129	11.4014	12.5817	12.485	12.2714	12.7845	12.6861	12.8267	12.6717	12.876	12.2085	12.5956	12.6191	12.5382	12.7665	12.4754	12.5844	12.3544	12.8087	12.9947	12.5926	12.5226	12.8623	11.9546	12.2459	12.4505	12.3707	12.4058	12.9248	12.8779	12.2094	13.1312	12.3449	12.5075	12.3791	12.4785	12.7831	13.1049	12.9823	12.838	13.2144	12.5276	13.7667	13.3182	12.3886	13.4955	12.4003	12.8856	11.3129	11.4014	12.5817	12.485	12.2714
O54824	IL16_MOUSE	Il16	Pro-interleukin-16	15	15	0.426548	-0.171696	0.377258	-0.180846	0.741177	-0.26639	0.165618	0.0891221	11.7399	11.6118	12.3396	12.3115	12.4693	12.0275	12.6877	12.4357	12.1467	11.86	12.2992	12.1003	11.5774	12.2516	12.766	11.9335	12.7127	12.3086	12.5334	12.1297	12.4577	12.8563	12.1789	12.4787	12.4216	13.1013	12.5211	13.242	12.9063	13.1924	13.1214	13.0521	13.5604	13.0163	13.4473	12.7856	13.4989	13.028	13.5941	13.2801	13.9829	12.9814	12.9041	13.3097	13.6468	13.4454	13.6691	12.8555	11.7399	11.6118	12.3396	12.3115	12.4693	12.0275	12.6877	12.4357	12.1467	11.86	12.2992	12.1003	11.5774	12.2516	12.766	11.9335	12.7127	12.3086	12.5334	12.1297	12.4577	12.8563	12.1789	12.4787	12.4216	13.1013	12.5211	13.242	12.9063	13.1924	13.1214	13.0521	13.5604	13.0163	13.4473	12.7856	13.4989	13.028	13.5941	13.2801	13.9829	12.9814	12.9041	13.3097	13.6468	13.4454	13.6691	12.8555
O54825	BYST_MOUSE	Bysl	Bystin	9	9	0.814702	0.577463	0.00572952	-0.00440693	0.618344	-0.334372	0.309502	-0.148305	11.8692	11.893	11.7	10.9333	11.7847	11.3847	11.6308	9.97919	11.4424	9.91461	11.4252	11.708	10.3814	12.0986	11.4329	11.5438	11.7412	11.4353	11.2745	11.5675	11.6766	11.6545	11.5392	10.9474	13.3615	12.773	13.8239	13.0525	13.3273	13.2283	13.6168	13.7021	12.4998	13.8541	13.8715	14.0285	12.7067	12.9464	13.2425	13.4843	12.7974	13.336	13.6903	13.0794	12.7167	13.6522	13.355	12.9095	11.8692	11.893	11.7	10.9333	11.7847	11.3847	11.6308	NaN	11.4424	NaN	11.4252	11.708	NaN	NaN	11.4329	11.5438	11.7412	11.4353	11.2745	11.5675	11.6766	11.6545	11.5392	10.9474	13.3615	12.773	13.8239	13.0525	13.3273	13.2283	13.6168	13.7021	12.4998	13.8541	13.8715	14.0285	12.7067	12.9464	13.2425	13.4843	12.7974	13.336	13.6903	13.0794	12.7167	13.6522	13.355	12.9095
O54828	RGS9_MOUSE	Rgs9	Regulator of G-protein signaling 9	20	1	0.388414	-0.329172	0.262463	-0.074923	0.0844355	0.144864	0.0106027	-0.0186659	12.4812	12.6867	12.5886	13.4451	13.3921	13.6127	13.3745	12.9755	14.6387	13.5878	12.2275	13.3772	14.4453	14.5337	14.0222	14.6023	14.4074	14.8182	14.6484	14.4651	14.5577	14.681	14.3306	14.596	9.67515	9.37676	10.0409	10.1711	10.7685	10.9304	12.4807	8.30213	9.81763	9.33907	10.6415	9.5125	10.2774	12.7168	10.4959	9.85358	9.67623	9.53076	11.1057	8.98887	11.0375	9.90682	10.3394	11.2844	12.4812	12.6867	12.5886	13.4451	13.3921	13.6127	13.3745	12.9755	14.6387	13.5878	12.2275	13.3772	14.4453	14.5337	14.0222	14.6023	14.4074	14.8182	14.6484	14.4651	14.5577	14.681	14.3306	14.596	NaN	NaN	NaN	NaN	NaN	NaN	12.4807	NaN	NaN	NaN	NaN	NaN	NaN	12.7168	NaN	NaN	NaN	NaN	NaN	NaN	NaN	NaN	NaN	NaN
O54829	RGS7_MOUSE	Rgs7	Regulator of G-protein signaling 7	20	0	1.62624	-0.162235	0.133118	0.0230042	NaN	0	NaN	0	16.8888	16.7936	16.8918	16.984	17.1248	16.8154	16.9725	17.0868	17.1536	17.0242	17.0351	17.1996	17.428	17.3268	17.5264	17.6812	17.604	17.6512	17.4474	17.6016	17.5246	17.6286	17.4596	17.4177	10.1461	9.5057	11.0722	11.2889	10.6541	8.42798	11.2222	10.564	10.4943	10.0668	10.7512	9.28067	11.4121	10.0077	10.4744	10.0439	10.5859	10.0457	10.2838	10.479	10.102	10.0163	10.7898	9.16191	16.8888	16.7936	16.8918	16.984	17.1248	16.8154	16.9725	17.0868	17.1536	17.0242	17.0351	17.1996	17.428	17.3268	17.5264	17.6812	17.604	17.6512	17.4474	17.6016	17.5246	17.6286	17.4596	17.4177	NaN	NaN	NaN	NaN	NaN	NaN	NaN	NaN	NaN	NaN	NaN	NaN	NaN	NaN	NaN	NaN	NaN	NaN	NaN	NaN	NaN	NaN	NaN	NaN
O54833	CSK22_MOUSE	Csnk2a2	Casein kinase II subunit alpha'	14	0	0.32734	0.0972892	0.133784	0.0444392	0.955284	0.220499	0.708551	0.193825	14.9889	14.8947	14.9125	15.1164	15.4224	14.7706	14.6352	14.8866	15.25	14.8806	15.0933	14.776	14.7984	14.9979	15.3097	15.5081	15.1956	15.235	15.1215	15.2915	14.9626	15.1111	14.8936	15.3978	14.732	14.6692	14.6181	14.4906	14.5379	14.473	14.3579	14.1156	14.3567	14.3483	14.1103	14.9089	14.4309	14.1234	14.2158	14.5384	13.73	14.2276	14.2408	14.1641	13.8469	14.1578	13.9261	13.7673	14.9889	14.8947	14.9125	15.1164	15.4224	14.7706	14.6352	14.8866	15.25	14.8806	15.0933	14.776	14.7984	14.9979	15.3097	15.5081	15.1956	15.235	15.1215	15.2915	14.9626	15.1111	14.8936	15.3978	14.732	14.6692	14.6181	14.4906	14.5379	14.473	14.3579	14.1156	14.3567	14.3483	14.1103	14.9089	14.4309	14.1234	14.2158	14.5384	13.73	14.2276	14.2408	14.1641	13.8469	14.1578	13.9261	13.7673
O54834	RHG06_MOUSE	Arhgap6	Rho GTPase-activating protein 6	8	2	0.143183	-0.0629333	0.758837	-0.198311	0.072118	-0.0639836	1.66824	0.567348	13.4144	13.2891	13.3962	13.439	13.469	13.4336	12.979	13.311	14.2138	13.3247	13.4382	13.5522	13.0971	13.1337	13.0606	13.359	13.1984	13.6177	13.1828	13.1767	13.6872	13.2732	13.653	13.6836	12.5103	13.4365	12.3456	12.9469	12.4934	13.0268	12.9182	12.8976	14.0928	12.1755	12.7004	12.3588	13.4521	13.9522	13.1883	13.2218	14.1144	13.4149	12.5008	13.2856	13.3893	12.9409	13.078	12.7448	13.4144	13.2891	13.3962	13.439	13.469	13.4336	12.979	13.311	14.2138	13.3247	13.4382	13.5522	13.0971	13.1337	13.0606	13.359	13.1984	13.6177	13.1828	13.1767	13.6872	13.2732	13.653	13.6836	12.5103	13.4365	12.3456	12.9469	12.4934	13.0268	12.9182	12.8976	14.0928	12.1755	12.7004	12.3588	13.4521	13.9522	13.1883	13.2218	14.1144	13.4149	12.5008	13.2856	13.3893	12.9409	13.078	12.7448
O54865	GCYB1_MOUSE	Gucy1b1	Guanylate cyclase soluble subunit beta-1	29	2	0.264997	-0.0493213	0.527677	-0.0644588	0.187323	0.0911808	1.43997	0.296546	15.3675	15.504	15.5505	15.7884	15.6628	15.5365	15.7328	15.5239	15.7968	15.4556	15.5975	15.599	15.68	15.8582	15.8926	16.0177	15.8042	16.0169	15.9064	15.8716	15.8991	15.9649	15.9779	16.0364	13.3929	14.5364	14.3276	14.2466	14.2392	13.9426	14.1825	13.9591	13.9143	13.5883	14.2328	14.2611	14.3109	14.2397	14.0017	14.6156	14.2907	14.069	13.9791	14.0816	13.8884	14.2366	13.9515	13.6111	15.3675	15.504	15.5505	15.7884	15.6628	15.5365	15.7328	15.5239	15.7968	15.4556	15.5975	15.599	15.68	15.8582	15.8926	16.0177	15.8042	16.0169	15.9064	15.8716	15.8991	15.9649	15.9779	16.0364	13.3929	14.5364	14.3276	14.2466	14.2392	13.9426	14.1825	13.9591	13.9143	13.5883	14.2328	14.2611	14.3109	14.2397	14.0017	14.6156	14.2907	14.069	13.9791	14.0816	13.8884	14.2366	13.9515	13.6111
O54879	HMGB3_MOUSE	Hmgb3	High mobility group protein B3	6	0	0.390222	-0.193721	0.28494	-0.0901362	0.00599254	-0.00389703	1.37762	0.29314	15.1234	15.497	15.4696	15.7282	15.8945	16.0107	16.6409	15.604	15.9074	15.7497	15.6173	15.3665	15.248	15.7088	15.3225	15.1296	15.5405	15.1837	15.6092	15.2159	15.5262	15.4415	15.119	15.7622	15.0627	15.3642	15.7254	15.3186	15.6846	15.8063	16.0032	15.8604	15.7395	15.1326	14.8157	15.4338	16.062	16.2699	16.1554	15.5694	16.2616	15.9794	15.4965	15.6422	15.8635	15.9546	15.7979	15.784	15.1234	15.497	15.4696	15.7282	15.8945	16.0107	16.6409	15.604	15.9074	15.7497	15.6173	15.3665	15.248	15.7088	15.3225	15.1296	15.5405	15.1837	15.6092	15.2159	15.5262	15.4415	15.119	15.7622	15.0627	15.3642	15.7254	15.3186	15.6846	15.8063	16.0032	15.8604	15.7395	15.1326	14.8157	15.4338	16.062	16.2699	16.1554	15.5694	16.2616	15.9794	15.4965	15.6422	15.8635	15.9546	15.7979	15.784
O54890	ITB3_MOUSE	Itgb3	Integrin beta-3	22	22	0.945257	0.196746	1.27842	-0.288573	0.00184061	-0.00101439	0.444879	-0.110353	13.3535	12.9949	12.8677	12.9793	13.0778	12.8157	12.8929	12.8252	12.4848	12.7538	13.1055	12.8461	12.4176	12.8756	12.2198	12.3129	12.6128	12.9611	13.0364	12.779	12.86	12.9147	12.751	12.7901	14.0033	14.253	14.824	14.8076	14.3424	14.6009	14.3296	14.2324	14.0843	14.5193	14.9156	14.756	14.6499	14.6512	14.6812	14.8509	14.9348	14.4073	14.7072	14.7926	14.9668	15.099	14.7894	14.4825	13.3535	12.9949	12.8677	12.9793	13.0778	12.8157	12.8929	12.8252	12.4848	12.7538	13.1055	12.8461	12.4176	12.8756	12.2198	12.3129	12.6128	12.9611	13.0364	12.779	12.86	12.9147	12.751	12.7901	14.0033	14.253	14.824	14.8076	14.3424	14.6009	14.3296	14.2324	14.0843	14.5193	14.9156	14.756	14.6499	14.6512	14.6812	14.8509	14.9348	14.4073	14.7072	14.7926	14.9668	15.099	14.7894	14.4825
O54901	OX2G_MOUSE	Cd200	OX-2 membrane glycoprotein	6	0	0.118723	0.0207602	1.23837	0.128463	0.322974	-0.451359	0.782718	0.885891	18.9141	19.0016	18.9013	18.727	18.7221	18.8122	18.7763	18.7846	18.8771	18.8121	19.0268	18.6769	18.9302	19.1186	18.754	19.0608	18.7869	18.9745	18.8169	18.8157	18.8397	18.784	18.7899	18.808	10.9735	10.9138	12.2311	10.4094	9.41014	8.65944	10.5796	10.2673	12.1315	11.5278	10.7536	10.046	12.0425	12.4932	12.0758	13.3891	11.726	11.9031	12.2465	10.7647	13.5815	10.7006	11.1086	9.91249	18.9141	19.0016	18.9013	18.727	18.7221	18.8122	18.7763	18.7846	18.8771	18.8121	19.0268	18.6769	18.9302	19.1186	18.754	19.0608	18.7869	18.9745	18.8169	18.8157	18.8397	18.784	18.7899	18.808	10.9735	10.9138	12.2311	10.4094	NaN	NaN	NaN	NaN	12.1315	11.5278	NaN	NaN	12.0425	12.4932	12.0758	13.3891	11.726	11.9031	12.2465	NaN	13.5815	NaN	11.1086	NaN
O54904	B3GT1_MOUSE	B3galt1	Beta-1,3-galactosyltransferase 1	2	2	0.881304	0.462127	0.335637	-0.249225	3.37663	-1.17995	0.44648	-0.449782	10.3546	10.2593	11.4497	11.1356	10.143	10.0212	10.0675	10.1929	10.621	10.3142	9.73548	9.65936	10.662	9.80441	10.4754	9.39605	10.7563	9.99146	11.398	10.0166	10.665	10.1649	10.5967	9.73976	9.85772	9.58238	9.97798	9.37702	10.0094	9.10457	11.0416	10.7736	11.0562	10.0008	11.1488	10.9677	10.1574	9.5757	11.5447	10.5608	9.75966	9.22153	10.0739	11.7158	10.8395	10.5706	10.9024	9.41621	NaN	NaN	NaN	NaN	10.143	NaN	NaN	NaN	NaN	NaN	NaN	NaN	NaN	NaN	NaN	NaN	NaN	9.99146	NaN	10.0166	NaN	NaN	NaN	NaN	9.85772	9.58238	NaN	9.37702	10.0094	9.10457	11.0416	10.7736	11.0562	10.0008	11.1488	10.9677	10.1574	NaN	NaN	10.5608	NaN	9.22153	10.0739	NaN	NaN	10.5706	10.9024	NaN
O54909	RDH16_MOUSE	Rdh16	Retinol dehydrogenase 16	10	8	0.16263	-0.545599	NaN	0	0.39644	0.191658	0.891678	-0.41072	15.6378	9.66596	10.7073	9.8883	9.81537	9.93085	9.92138	10.6084	10.8798	15.9246	10.187	11.3979	9.34755	8.56549	9.97218	9.8433	12.1151	10.6573	9.64849	9.29218	10.1544	10.9814	10.6473	10.6848	18.137	18.5405	17.9416	18.6932	18.5012	18.6448	17.9488	17.7825	18.373	17.7729	18.7346	18.6966	18.603	17.8276	18.2546	19.3547	18.3238	18.5127	18.9629	19.3768	18.9262	19.0387	18.6089	18.4271	15.6378	NaN	NaN	NaN	NaN	NaN	NaN	NaN	NaN	15.9246	NaN	NaN	NaN	NaN	NaN	NaN	NaN	NaN	NaN	NaN	NaN	NaN	NaN	NaN	18.137	18.5405	17.9416	18.6932	18.5012	18.6448	17.9488	17.7825	18.373	17.7729	18.7346	18.6966	18.603	17.8276	18.2546	19.3547	18.3238	18.5127	18.9629	19.3768	18.9262	19.0387	18.6089	18.4271
O54915	NR1I2_MOUSE	Nr1i2	Nuclear receptor subfamily 1 group I member 2	3	3	NaN	0	NaN	0	0.0574587	0.0276389	0.462974	0.232405	10.3943	10.8864	10.6694	9.80427	10.6714	11.2684	11.4596	9.51925	10.5549	11.2473	9.37936	10.4597	9.6098	12.0658	10.303	11.0665	9.92164	10.5638	9.54899	10.8372	10.9214	10.5135	10.0715	9.05769	10.293	10.0188	10.5621	10.5731	10.5036	10.6204	10.1976	10.4025	9.81576	10.7612	10.5057	10.7225	10.9839	10.8404	10.9431	10.8892	11.829	10.8088	10.268	10.6091	11.4531	10.6039	10.8331	11.1326	NaN	NaN	NaN	NaN	NaN	NaN	NaN	NaN	NaN	NaN	NaN	NaN	NaN	NaN	NaN	NaN	NaN	NaN	NaN	NaN	NaN	NaN	NaN	NaN	10.293	10.0188	10.5621	10.5731	10.5036	10.6204	10.1976	10.4025	9.81576	10.7612	10.5057	10.7225	10.9839	10.8404	10.9431	10.8892	11.829	10.8088	10.268	10.6091	11.4531	10.6039	10.8331	11.1326
O54916	REPS1_MOUSE	Reps1	RalBP1-associated Eps domain-containing protein 1	26	0	0.38262	0.0634664	0.422899	0.0542442	0.341274	-0.0827281	1.44666	0.254761	15.8209	15.5366	15.6095	15.3482	15.7139	15.5521	15.6715	15.5516	15.5596	15.446	15.5238	15.448	15.4569	15.6509	15.4494	15.3489	15.511	15.6262	15.4371	15.4944	15.4699	15.4329	15.574	15.3096	13.938	13.4891	13.8378	13.8902	13.8233	13.7709	14.0308	14.0501	14.0881	13.6619	13.7876	13.6272	14.0921	14.3946	14.035	13.8113	14.1103	14.0842	13.7771	13.7502	13.7939	13.6782	14.1816	13.818	15.8209	15.5366	15.6095	15.3482	15.7139	15.5521	15.6715	15.5516	15.5596	15.446	15.5238	15.448	15.4569	15.6509	15.4494	15.3489	15.511	15.6262	15.4371	15.4944	15.4699	15.4329	15.574	15.3096	13.938	13.4891	13.8378	13.8902	13.8233	13.7709	14.0308	14.0501	14.0881	13.6619	13.7876	13.6272	14.0921	14.3946	14.035	13.8113	14.1103	14.0842	13.7771	13.7502	13.7939	13.6782	14.1816	13.818
O54931	AKAP2_MOUSE	Pakap	PALM2-AKAP2 fusion protein	11	0	0.00554862	0.00172249	0.247431	-0.0654136	0.53023	0.724527	0.393699	0.688663	15.8925	16.0905	15.9899	16.2188	16.1875	16.5263	16.1964	16.0601	16.1705	15.9599	16.3608	16.1474	15.8152	15.7157	15.5101	15.4631	15.8423	15.7007	15.5315	15.5264	15.5845	15.9387	15.8363	16.0223	10.2989	12.1445	11.8426	9.28751	13.4028	10.877	10.1149	9.62156	11.0569	11.3372	11.0584	10.3173	9.92365	12.0241	12.5799	10.3092	12.7536	8.5351	10.7652	10.1061	8.87079	11.5366	9.81988	10.8951	15.8925	16.0905	15.9899	16.2188	16.1875	16.5263	16.1964	16.0601	16.1705	15.9599	16.3608	16.1474	15.8152	15.7157	15.5101	15.4631	15.8423	15.7007	15.5315	15.5264	15.5845	15.9387	15.8363	16.0223	NaN	12.1445	11.8426	NaN	13.4028	NaN	NaN	NaN	NaN	11.3372	NaN	NaN	NaN	12.0241	12.5799	NaN	12.7536	NaN	NaN	NaN	NaN	NaN	NaN	NaN
O54941	SMCE1_MOUSE	Smarce1	SWI/SNF-related matrix-associated actin-dependent regulator of chromatin subfamily E member 1	17	17	0.888658	-0.175397	0.806064	-0.14443	0.202036	0.0467914	0.764038	0.189138	14.321	14.3203	14.6182	14.7455	14.7607	14.7359	14.8092	14.7765	14.7089	14.5853	14.6505	15.0235	14.3266	14.8841	14.8037	14.5151	14.7513	14.6222	14.898	14.6764	14.7516	14.6886	14.8414	14.9135	14.4204	14.1821	14.2812	13.9948	13.9216	14.2638	14.1052	14.2718	14.3036	14.0712	14.0719	13.9594	14.3514	14.573	14.5265	14.2333	14.6919	14.276	14.2056	14.0854	14.313	13.8989	14.6514	14.363	14.321	14.3203	14.6182	14.7455	14.7607	14.7359	14.8092	14.7765	14.7089	14.5853	14.6505	15.0235	14.3266	14.8841	14.8037	14.5151	14.7513	14.6222	14.898	14.6764	14.7516	14.6886	14.8414	14.9135	14.4204	14.1821	14.2812	13.9948	13.9216	14.2638	14.1052	14.2718	14.3036	14.0712	14.0719	13.9594	14.3514	14.573	14.5265	14.2333	14.6919	14.276	14.2056	14.0854	14.313	13.8989	14.6514	14.363
O54942	CLD5_MOUSE	Cldn5	Claudin-5	1	1	0.145906	-0.097394	0.548038	0.17928	0.12567	-0.205368	1.0595	0.886283	12.9961	13.762	12.1649	13.0108	13.2052	12.485	12.64	12.8086	13.4627	13.0101	13.2753	13.0118	13.2737	12.8945	13.2784	12.7384	13.3051	13.0055	12.639	13.0196	12.9695	12.6477	13.4293	12.7149	12.1582	12.1547	8.72531	10.189	9.7078	10.2612	11.1977	10.1452	11.6043	11.2027	10.0627	10.216	12.103	12.4195	11.9427	11.0721	10.7695	12.4398	9.97815	11.5441	10.7146	10.3915	10.4	12.4005	12.9961	13.762	12.1649	13.0108	13.2052	12.485	12.64	12.8086	13.4627	13.0101	13.2753	13.0118	13.2737	12.8945	13.2784	12.7384	13.3051	13.0055	12.639	13.0196	12.9695	12.6477	13.4293	12.7149	12.1582	12.1547	NaN	NaN	NaN	NaN	11.1977	NaN	11.6043	11.2027	NaN	NaN	12.103	12.4195	11.9427	11.0721	NaN	12.4398	NaN	11.5441	NaN	NaN	NaN	12.4005
O54946	DNJB6_MOUSE	Dnajb6	DnaJ homolog subfamily B member 6	8	0	0.846573	0.269912	0.499713	-0.149721	0.398323	0.192665	1.43298	0.41897	15.6587	15.5041	15.5525	15.7672	15.3406	15.0904	15.6727	15.5208	15.0346	14.7381	15.1287	15.1993	14.9738	14.8292	15.3402	14.5147	14.9513	14.7528	14.9566	14.6723	15.0558	15.113	15.2905	15.1723	14.2767	14.6904	14.7596	14.458	14.1691	14.6824	14.3824	14.8474	14.903	13.8103	13.8892	14.0478	14.8358	15.3077	15.0103	14.5734	14.6954	14.5031	14.4408	14.3239	14.6927	13.8675	14.4015	14.6855	15.6587	15.5041	15.5525	15.7672	15.3406	15.0904	15.6727	15.5208	15.0346	14.7381	15.1287	15.1993	14.9738	14.8292	15.3402	14.5147	14.9513	14.7528	14.9566	14.6723	15.0558	15.113	15.2905	15.1723	14.2767	14.6904	14.7596	14.458	14.1691	14.6824	14.3824	14.8474	14.903	13.8103	13.8892	14.0478	14.8358	15.3077	15.0103	14.5734	14.6954	14.5031	14.4408	14.3239	14.6927	13.8675	14.4015	14.6855
O54949	NLK_MOUSE	Nlk	Serine/threonine-protein kinase NLK	6	4	0.22561	-0.0927375	0.031021	-0.0104488	NaN	0	0.0990856	-0.134902	12.3103	11.7795	11.7616	12.1407	12.3851	11.555	12.4278	12.263	12.1158	11.7671	12.0032	11.9117	12.9386	12.6791	12.9141	12.8985	12.9132	12.8158	12.8301	12.7974	13.3878	12.7065	12.613	12.8874	9.63565	9.68328	8.92695	10.6039	11.0591	7.94974	10.9319	10.1318	11.3113	9.42205	8.71766	11.0247	10.8319	9.95566	8.29573	10.824	10.555	11.5478	10.653	11.2317	9.86146	10.874	10.0146	10.1848	12.3103	11.7795	11.7616	12.1407	12.3851	11.555	12.4278	12.263	12.1158	11.7671	12.0032	11.9117	12.9386	12.6791	12.9141	12.8985	12.9132	12.8158	12.8301	12.7974	13.3878	12.7065	12.613	12.8874	NaN	NaN	NaN	NaN	NaN	NaN	NaN	NaN	NaN	NaN	NaN	NaN	10.8319	NaN	NaN	NaN	NaN	NaN	NaN	NaN	NaN	NaN	NaN	NaN
O54950	AAKG1_MOUSE	Prkag1	5'-AMP-activated protein kinase subunit gamma-1	17	0	1.08963	-0.189334	0.0384201	-0.0128301	0.355943	0.137497	0.180086	0.0707122	14.7144	14.5664	14.2667	14.5598	14.6565	14.3797	14.4231	14.7339	14.7797	14.8726	14.8513	14.6188	14.4586	14.4649	14.8762	15.0986	14.6393	14.7765	14.8834	14.8342	14.8322	14.5618	14.7269	14.5527	16.0812	16.4222	16.2295	16.0683	15.9818	15.898	15.8758	15.4058	15.7847	16.0507	16.2778	16.4612	16.0691	15.7145	15.9107	16.0424	15.6325	16.1011	15.9413	15.762	15.7554	16.4309	15.697	15.4594	14.7144	14.5664	14.2667	14.5598	14.6565	14.3797	14.4231	14.7339	14.7797	14.8726	14.8513	14.6188	14.4586	14.4649	14.8762	15.0986	14.6393	14.7765	14.8834	14.8342	14.8322	14.5618	14.7269	14.5527	16.0812	16.4222	16.2295	16.0683	15.9818	15.898	15.8758	15.4058	15.7847	16.0507	16.2778	16.4612	16.0691	15.7145	15.9107	16.0424	15.6325	16.1011	15.9413	15.762	15.7554	16.4309	15.697	15.4594
O54951	SEM6B_MOUSE	Sema6b	Semaphorin-6B	2	2	0.958135	-0.394114	0.607569	-0.412603	NaN	0	NaN	0	10.8673	10.5749	10.398	11.4284	11.4902	10.9537	11.3671	10.7422	11.4815	11.2898	11.4771	11.7194	10.9431	11.3677	10.3123	11.4354	12.0876	11.454	12.2208	10.8898	12.0025	11.7167	11.0826	12.1633	10.6599	9.85296	11.2145	10.7794	10.711	10.4907	9.13715	11.3379	9.06035	9.34904	10.6031	9.98078	11.0874	9.83914	9.56226	10.5903	10.9628	10.6782	11.497	10.3952	10.0264	9.32085	10.6318	10.9289	10.8673	10.5749	NaN	11.4284	11.4902	10.9537	11.3671	10.7422	11.4815	11.2898	11.4771	11.7194	10.9431	11.3677	10.3123	11.4354	12.0876	11.454	12.2208	10.8898	12.0025	11.7167	11.0826	12.1633	NaN	NaN	NaN	NaN	NaN	NaN	NaN	NaN	NaN	NaN	NaN	NaN	NaN	NaN	NaN	NaN	NaN	NaN	NaN	NaN	NaN	NaN	NaN	NaN
O54962	BAF_MOUSE	Banf1	Barrier-to-autointegration factor	8	8	0.211953	0.124761	0.087782	-0.0494177	0.0485543	0.0217066	0.761821	-0.149585	16.9803	17.0037	16.7579	16.855	16.8306	15.5835	16.6517	16.7013	16.3336	16.1878	16.6126	16.7753	16.2595	16.1963	17.0245	16.238	16.9879	16.3945	16.7382	16.7256	16.6001	16.4545	15.962	16.9168	17.113	17.2117	17.1038	16.6505	16.9699	16.6979	16.4957	16.7666	17.0161	17.0694	16.8494	17.4194	16.82	16.4816	16.7845	16.6816	16.531	16.9029	17.0645	16.9363	16.997	16.8409	16.6114	16.6489	16.9803	17.0037	16.7579	16.855	16.8306	15.5835	16.6517	16.7013	16.3336	16.1878	16.6126	16.7753	16.2595	16.1963	17.0245	16.238	16.9879	16.3945	16.7382	16.7256	16.6001	16.4545	15.962	16.9168	17.113	17.2117	17.1038	16.6505	16.9699	16.6979	16.4957	16.7666	17.0161	17.0694	16.8494	17.4194	16.82	16.4816	16.7845	16.6816	16.531	16.9029	17.0645	16.9363	16.997	16.8409	16.6114	16.6489
O54965	RNF13_MOUSE	Rnf13	E3 ubiquitin-protein ligase RNF13	3	0	0.961773	-0.219914	0.355734	-0.126309	0.104763	0.0722318	0.24033	-0.176849	11.9871	11.8429	12.4534	12.5186	12.3524	12.3812	12.3078	12.4138	12.5283	12.3848	12.5264	12.6941	11.6293	12.4567	12.0491	11.7032	12.0864	12.376	12.0495	12.1378	11.8992	12.3661	12.2314	12.3744	11.465	11.917	11.0858	11.5635	11.7898	11.8284	11.8693	10.9619	10.7301	11.9331	12.0542	11.6674	11.1913	11.5864	10.7245	11.9249	11.8293	12.3434	11.3117	11.5035	12.6484	11.5546	11.9703	11.6724	11.9871	11.8429	12.4534	12.5186	12.3524	12.3812	12.3078	12.4138	12.5283	12.3848	12.5264	12.6941	11.6293	12.4567	12.0491	11.7032	12.0864	12.376	12.0495	12.1378	11.8992	12.3661	12.2314	12.3744	11.465	11.917	11.0858	11.5635	11.7898	11.8284	11.8693	10.9619	10.7301	11.9331	12.0542	11.6674	11.1913	11.5864	10.7245	11.9249	11.8293	12.3434	11.3117	11.5035	12.6484	11.5546	11.9703	11.6724
O54983	CRYM_MOUSE	Crym	Ketimine reductase mu-crystallin	18	0	0.347966	0.10703	0.780344	0.122188	0.260568	0.203708	0.810952	-0.2963	18.6651	18.7847	18.4358	18.6167	18.8945	18.319	18.3035	18.4132	19.0189	18.4651	18.4303	18.4426	19.2914	19.0282	19.1373	19.3489	19.3091	19.2052	19.0803	19.1766	18.9182	19.1347	18.9344	19.343	12.8531	13.0808	14.2663	13.3833	13.7267	13.2844	13.3223	13.6036	11.9949	13.276	13.4532	13.7223	13.0226	12.9553	12.9029	13.7092	13.0901	12.8391	14.0022	13.3066	12.9278	13.3609	13.4098	13.2896	18.6651	18.7847	18.4358	18.6167	18.8945	18.319	18.3035	18.4132	19.0189	18.4651	18.4303	18.4426	19.2914	19.0282	19.1373	19.3489	19.3091	19.2052	19.0803	19.1766	18.9182	19.1347	18.9344	19.343	12.8531	13.0808	14.2663	13.3833	13.7267	13.2844	13.3223	13.6036	11.9949	13.276	13.4532	13.7223	13.0226	12.9553	12.9029	13.7092	13.0901	12.8391	14.0022	13.3066	12.9278	13.3609	13.4098	13.2896
O54984	GET3_MOUSE	Get3	ATPase GET3	14	10	0.579941	-0.091135	0.168231	0.0291379	0.0498861	0.0237513	1.05804	0.213669	17.0344	17.2335	17.4885	17.4304	17.0681	17.189	17.3566	17.3379	17.361	17.2807	17.3436	17.3108	17.2461	17.3179	17.2819	17.3016	17.4504	17.1884	17.2697	17.1117	17.3436	17.4504	17.3467	17.0894	15.8645	15.7619	16.2134	15.8939	16.0808	15.9209	16.0322	16.2147	15.1889	16.1329	15.8781	16.146	15.9819	16.0188	16.0823	16.0617	15.7718	15.9302	16.1988	15.8605	15.8068	15.5706	15.5673	15.5608	17.0344	17.2335	17.4885	17.4304	17.0681	17.189	17.3566	17.3379	17.361	17.2807	17.3436	17.3108	17.2461	17.3179	17.2819	17.3016	17.4504	17.1884	17.2697	17.1117	17.3436	17.4504	17.3467	17.0894	15.8645	15.7619	16.2134	15.8939	16.0808	15.9209	16.0322	16.2147	15.1889	16.1329	15.8781	16.146	15.9819	16.0188	16.0823	16.0617	15.7718	15.9302	16.1988	15.8605	15.8068	15.5706	15.5673	15.5608
O54988	SLK_MOUSE	Slk	STE20-like serine/threonine-protein kinase	45	40	0.331881	-0.0668999	0.249166	-0.0286605	0.278859	0.0260124	2.02161	0.289059	16.4852	16.4349	16.6038	16.7984	16.7532	16.6865	16.8141	16.6576	16.9323	16.6265	16.4731	16.6598	16.7762	16.9808	16.8574	16.768	16.9332	16.9133	16.94	16.7777	16.884	16.9203	16.8648	17.0142	15.596	15.693	15.5828	15.5538	15.7208	15.7307	15.7078	15.5725	15.6726	15.6072	15.5571	15.6038	15.9345	16.232	16.0221	15.6	15.8325	15.8426	15.5542	15.6118	15.6874	15.5432	15.701	15.6316	16.4852	16.4349	16.6038	16.7984	16.7532	16.6865	16.8141	16.6576	16.9323	16.6265	16.4731	16.6598	16.7762	16.9808	16.8574	16.768	16.9332	16.9133	16.94	16.7777	16.884	16.9203	16.8648	17.0142	15.596	15.693	15.5828	15.5538	15.7208	15.7307	15.7078	15.5725	15.6726	15.6072	15.5571	15.6038	15.9345	16.232	16.0221	15.6	15.8325	15.8426	15.5542	15.6118	15.6874	15.5432	15.701	15.6316
O54990	PROM1_MOUSE	Prom1	Prominin-1	12	0	0.679551	-0.245337	0.680456	-0.231307	NaN	0	1.29403	1.83388	13.9113	14.2884	14.6098	14.5982	14.7476	13.998	14.4967	14.5219	14.1281	14.8084	14.8049	14.8653	13.8619	14.4883	13.4337	13.8078	13.7549	14.1833	14.1564	13.9695	14.1047	14.0713	14.0566	14.5591	9.64867	10.5174	10.6693	9.41312	9.39591	9.67135	11.7362	10.3393	10.6008	9.10471	10.1452	9.58704	9.31701	14.1458	14.0734	11.8764	12.8287	10.2868	9.94443	10.8306	10.6999	10.0174	9.94981	10.0827	13.9113	14.2884	14.6098	14.5982	14.7476	13.998	14.4967	14.5219	14.1281	14.8084	14.8049	14.8653	13.8619	14.4883	13.4337	13.8078	13.7549	14.1833	14.1564	13.9695	14.1047	14.0713	14.0566	14.5591	NaN	NaN	NaN	NaN	NaN	NaN	NaN	NaN	NaN	NaN	NaN	NaN	NaN	14.1458	14.0734	11.8764	12.8287	NaN	NaN	NaN	NaN	NaN	NaN	NaN
O54991	CNTP1_MOUSE	Cntnap1	Contactin-associated protein 1	47	47	0.084794	-0.020558	0.0661343	-0.0162532	NaN	0	NaN	0	18.2511	18.0249	18.462	18.5385	18.3016	18.236	18.3046	18.3126	18.3647	18.2024	18.5374	18.2159	17.834	18.1611	18.1164	17.7802	18.2476	17.9858	17.9701	17.9424	17.9147	18.0642	18.1421	18.1892	9.88059	9.59221	9.73854	9.65113	9.53635	8.90579	10.5411	10.9864	9.93703	9.68676	10.0649	11.2473	10.1418	10.1658	8.99916	10.6392	10.1858	10.7186	9.80618	9.65198	11.4496	9.27247	10.1458	9.4313	18.2511	18.0249	18.462	18.5385	18.3016	18.236	18.3046	18.3126	18.3647	18.2024	18.5374	18.2159	17.834	18.1611	18.1164	17.7802	18.2476	17.9858	17.9701	17.9424	17.9147	18.0642	18.1421	18.1892	NaN	NaN	NaN	NaN	NaN	NaN	NaN	NaN	NaN	NaN	NaN	NaN	NaN	NaN	NaN	NaN	NaN	NaN	NaN	NaN	NaN	NaN	NaN	NaN
O54992	MAPK5_MOUSE	Mapkapk5	MAP kinase-activated protein kinase 5	2	2	0.917133	0.373178	0.89835	-0.878858	0.46386	0.244877	0.654687	-0.252447	11.5109	11.4405	11.6482	11.0164	12.5057	11.7333	11.5019	11.4114	11.2347	10.854	11.2912	11.3229	9.62919	11.9589	12.0156	12.0621	12.3962	9.9912	12.7035	12.2523	12.1652	12.5741	11.3573	12.274	13.4483	13.5298	13.9703	13.2434	12.7209	13.1713	13.0615	12.9167	12.9418	13.7922	13.3822	12.5203	12.6569	12.3709	12.5906	12.8928	12.3246	13.1345	12.4306	13.3421	13.1354	13.1258	12.549	12.9021	11.5109	11.4405	11.6482	11.0164	12.5057	11.7333	11.5019	11.4114	11.2347	NaN	11.2912	11.3229	NaN	11.9589	12.0156	12.0621	12.3962	NaN	12.7035	12.2523	12.1652	12.5741	11.3573	12.274	13.4483	13.5298	13.9703	13.2434	12.7209	13.1713	13.0615	12.9167	12.9418	13.7922	13.3822	12.5203	12.6569	12.3709	12.5906	12.8928	12.3246	13.1345	12.4306	13.3421	13.1354	13.1258	12.549	12.9021
O55003	BNIP3_MOUSE	Bnip3	BCL2/adenovirus E1B 19 kDa protein-interacting protein 3	9	1	0.368048	-0.0854068	0.149135	0.0488868	0.654747	0.243982	0.747612	-0.355165	13.3173	13.6682	13.3504	13.4197	13.4686	13.8048	13.4773	13.7645	13.3658	13.7967	13.564	13.5731	13.9783	14.0717	13.878	13.8938	13.7896	14.0621	13.9466	13.9794	14.1628	13.8934	14.0643	13.3337	13.9983	13.4315	13.9704	14.2652	14.2491	14.2213	14.0701	13.9584	14.0009	13.291	13.9228	13.4287	13.4912	13.1126	12.6594	14.1251	13.486	13.9359	13.7403	13.7998	14.0784	14.172	13.7504	13.4002	13.3173	13.6682	13.3504	13.4197	13.4686	13.8048	13.4773	13.7645	13.3658	13.7967	13.564	13.5731	13.9783	14.0717	13.878	13.8938	13.7896	14.0621	13.9466	13.9794	14.1628	13.8934	14.0643	13.3337	13.9983	13.4315	13.9704	14.2652	14.2491	14.2213	14.0701	13.9584	14.0009	13.291	13.9228	13.4287	13.4912	13.1126	12.6594	14.1251	13.486	13.9359	13.7403	13.7998	14.0784	14.172	13.7504	13.4002
O55013	TPPC3_MOUSE	Trappc3	Trafficking protein particle complex subunit 3	7	0	1.89753	0.490638	0.192475	0.0693434	0.00318797	-0.00195074	0.591993	-0.322883	16.1962	16.2492	15.5329	15.8502	15.9833	15.4742	15.1349	15.538	15.6358	15.2415	15.6005	15.1915	15.1541	15.3405	16.0585	15.3634	15.7668	15.4015	15.4921	15.5224	15.2261	15.5595	15.3957	15.473	14.7127	15.0531	14.896	15.1814	14.4932	15.1367	14.7365	14.8613	15.0069	15.2426	14.2002	15.4372	14.8675	13.7155	14.3633	14.4323	13.6058	14.9178	14.5624	15.0619	15.0819	14.4906	14.2954	14.3472	16.1962	16.2492	15.5329	15.8502	15.9833	15.4742	15.1349	15.538	15.6358	15.2415	15.6005	15.1915	15.1541	15.3405	16.0585	15.3634	15.7668	15.4015	15.4921	15.5224	15.2261	15.5595	15.3957	15.473	14.7127	15.0531	14.896	15.1814	14.4932	15.1367	14.7365	14.8613	15.0069	15.2426	14.2002	15.4372	14.8675	13.7155	14.3633	14.4323	13.6058	14.9178	14.5624	15.0619	15.0819	14.4906	14.2954	14.3472
O55022	PGRC1_MOUSE	Pgrmc1	Membrane-associated progesterone receptor component 1	15	0	0.0733092	-0.0156418	0.350474	0.0624886	1.04026	-0.259399	1.47175	-0.239227	19.232	19.1324	19.0952	19.0923	18.9459	18.786	19.1298	19.0478	19.1434	19.0581	19.1371	18.8613	19.2776	19.0026	18.9962	18.939	18.9973	19.1903	18.993	18.9654	19.1987	18.8188	18.9223	19.1299	20.8711	20.5877	20.7528	20.7255	20.9447	21.2121	21.2964	21.314	21.4163	20.8062	20.9101	20.9072	21.0274	20.9197	21.2665	20.9861	21.141	20.812	21.2701	21.501	21.1452	21.0222	21.2296	21.4199	19.232	19.1324	19.0952	19.0923	18.9459	18.786	19.1298	19.0478	19.1434	19.0581	19.1371	18.8613	19.2776	19.0026	18.9962	18.939	18.9973	19.1903	18.993	18.9654	19.1987	18.8188	18.9223	19.1299	20.8711	20.5877	20.7528	20.7255	20.9447	21.2121	21.2964	21.314	21.4163	20.8062	20.9101	20.9072	21.0274	20.9197	21.2665	20.9861	21.141	20.812	21.2701	21.501	21.1452	21.0222	21.2296	21.4199
O55026	ENTP2_MOUSE	Entpd2	Ectonucleoside triphosphate diphosphohydrolase 2	9	9	0.707641	0.131282	0.594786	-0.12355	0.823747	0.796658	0.191804	0.474677	15.6819	15.703	15.522	15.5627	15.4477	15.2313	15.4744	15.3241	15.1194	15.4315	15.5619	15.4496	15.3196	15.2919	14.9257	15.3396	14.8717	15.3133	15.3196	15.2547	15.3466	15.3598	15.444	15.0784	12.2835	11.676	11.5827	11.5254	11.6866	11.649	11.6202	11.5201	11.0781	9.79331	12.4312	9.18047	12.4045	11.7502	11.6788	7.50684	12.0435	11.8906	9.9811	11.7515	11.7225	11.2049	11.949	7.8174	15.6819	15.703	15.522	15.5627	15.4477	15.2313	15.4744	15.3241	15.1194	15.4315	15.5619	15.4496	15.3196	15.2919	14.9257	15.3396	14.8717	15.3133	15.3196	15.2547	15.3466	15.3598	15.444	15.0784	12.2835	11.676	11.5827	11.5254	11.6866	11.649	11.6202	11.5201	11.0781	9.79331	12.4312	NaN	12.4045	11.7502	11.6788	7.50684	12.0435	11.8906	NaN	11.7515	11.7225	11.2049	11.949	NaN
O55028	BCKD_MOUSE	Bckdk	Branched-chain alpha-ketoacid dehydrogenase kinase	8	0	0.375211	0.10646	0.0151266	0.00329272	0.0284119	-0.00879717	0.371493	-0.149381	15.1612	14.5751	15.2355	15.0419	14.9791	14.7244	15.1695	14.7709	14.7667	14.6462	14.8558	14.8693	14.6102	14.899	14.929	14.7752	14.8576	14.5029	14.7543	14.7403	14.7987	14.8231	14.6397	14.7983	14.1483	14.6042	14.4505	14.3287	14.5669	14.276	14.5196	14.1394	14.5839	14.1688	14.534	14.4814	14.3849	13.7095	13.3998	14.1705	14.071	13.9723	13.9168	14.0406	14.0404	14.636	13.9678	14.0027	15.1612	14.5751	15.2355	15.0419	14.9791	14.7244	15.1695	14.7709	14.7667	14.6462	14.8558	14.8693	14.6102	14.899	14.929	14.7752	14.8576	14.5029	14.7543	14.7403	14.7987	14.8231	14.6397	14.7983	14.1483	14.6042	14.4505	14.3287	14.5669	14.276	14.5196	14.1394	14.5839	14.1688	14.534	14.4814	14.3849	13.7095	13.3998	14.1705	14.071	13.9723	13.9168	14.0406	14.0404	14.636	13.9678	14.0027
O55029	COPB2_MOUSE	Copb2	Coatomer subunit beta'	51	51	0.320545	-0.0545386	1.85165	-0.138469	0.634139	-0.0754627	0.309049	0.074399	16.0155	15.9917	16.1625	16.1527	16.2575	16.0977	16.1305	16.2541	16.2462	15.8741	16.2584	16.2416	16.02	16.1836	16.2274	16.0765	16.285	16.2091	16.2509	16.2748	16.2527	16.3078	16.3756	16.3704	17.9825	17.7785	17.8362	17.8674	17.7761	17.8584	18.0328	18.0065	17.6964	17.9888	17.8814	17.9459	17.8059	18.3449	18.0106	17.8904	18.0343	17.7277	18.1008	17.7245	17.8458	17.8225	17.8935	17.9803	16.0155	15.9917	16.1625	16.1527	16.2575	16.0977	16.1305	16.2541	16.2462	15.8741	16.2584	16.2416	16.02	16.1836	16.2274	16.0765	16.285	16.2091	16.2509	16.2748	16.2527	16.3078	16.3756	16.3704	17.9825	17.7785	17.8362	17.8674	17.7761	17.8584	18.0328	18.0065	17.6964	17.9888	17.8814	17.9459	17.8059	18.3449	18.0106	17.8904	18.0343	17.7277	18.1008	17.7245	17.8458	17.8225	17.8935	17.9803
O55033	NCK2_MOUSE	Nck2	Cytoplasmic protein NCK2	21	13	1.56863	-0.295489	0.153019	0.0199059	0.168315	-0.0703141	1.52398	0.530955	15.1272	15.068	15.3266	15.4932	15.5308	14.8739	15.7227	15.4757	15.5709	15.4061	15.4944	15.5228	15.7053	15.8701	15.8211	15.7412	15.9405	15.8637	15.7159	15.7965	15.8637	15.7423	15.754	15.95	13.2419	13.7873	13.7227	13.674	13.9066	13.2363	13.8398	13.6579	13.4132	13.865	13.2438	13.971	13.5866	13.872	13.6917	13.9733	13.8306	13.4167	13.8681	12.5828	13.2516	13.4416	13.3035	12.7377	15.1272	15.068	15.3266	15.4932	15.5308	14.8739	15.7227	15.4757	15.5709	15.4061	15.4944	15.5228	15.7053	15.8701	15.8211	15.7412	15.9405	15.8637	15.7159	15.7965	15.8637	15.7423	15.754	15.95	13.2419	13.7873	13.7227	13.674	13.9066	13.2363	13.8398	13.6579	13.4132	13.865	13.2438	13.971	13.5866	13.872	13.6917	13.9733	13.8306	13.4167	13.8681	12.5828	13.2516	13.4416	13.3035	12.7377
O55042	SYUA_MOUSE	Snca	Alpha-synuclein	9	7	1.61636	-0.319341	1.02014	0.204099	0.318545	0.219656	0.799543	-0.330483	20.9106	21.2315	20.8734	21.1451	21.2843	21.2468	21.6917	21.1601	21.5867	21.6016	21.1495	21.4181	22.032	21.8406	21.7912	21.7278	21.7218	21.8582	21.6279	21.5185	21.8198	21.7687	21.8264	21.1858	16.0129	16.6317	17.4858	16.7067	16.8902	16.3867	16.0041	15.8406	16.2451	16.5824	17.2713	16.8525	16.3728	15.8985	15.9632	16.8522	16.7539	16.3497	16.7823	16.5517	16.6926	17.19	16.8504	16.1061	20.9106	21.2315	20.8734	21.1451	21.2843	21.2468	21.6917	21.1601	21.5867	21.6016	21.1495	21.4181	22.032	21.8406	21.7912	21.7278	21.7218	21.8582	21.6279	21.5185	21.8198	21.7687	21.8264	21.1858	16.0129	16.6317	17.4858	16.7067	16.8902	16.3867	16.0041	15.8406	16.2451	16.5824	17.2713	16.8525	16.3728	15.8985	15.9632	16.8522	16.7539	16.3497	16.7823	16.5517	16.6926	17.19	16.8504	16.1061
O55047	TLK2_MOUSE	Tlk2	Serine/threonine-protein kinase tousled-like 2	2	0	0.256129	0.344727	0.207017	-0.103212	0.450566	-0.814343	0.749485	1.05854	13.8187	13.665	13.2276	14.0063	13.9362	13.8373	14.2087	10.6634	13.9456	14.0028	13.8822	13.72	13.3932	14.0123	14.1565	13.8968	13.9686	14.3305	14.2479	14.1751	14.2588	13.7936	14.4705	13.4313	9.45055	10.4277	12.5751	12.9054	10.518	12.919	12.3771	12.4929	12.7243	13.0883	9.56097	13.4383	12.5836	13.0858	12.921	13.4001	13.1932	13.4	13.2405	13.3339	9.45348	10.1483	13.3382	12.718	13.8187	13.665	13.2276	14.0063	13.9362	13.8373	14.2087	NaN	13.9456	14.0028	13.8822	13.72	13.3932	14.0123	14.1565	13.8968	13.9686	14.3305	14.2479	14.1751	14.2588	13.7936	14.4705	13.4313	NaN	NaN	12.5751	12.9054	NaN	12.919	12.3771	12.4929	12.7243	13.0883	NaN	13.4383	12.5836	13.0858	12.921	13.4001	13.1932	13.4	13.2405	13.3339	NaN	NaN	13.3382	12.718
O55055	TRDMT_MOUSE	Trdmt1	tRNA (cytosine(38)-C(5))-methyltransferase	1	0	NaN	NaN	NaN	NaN	NaN	NaN	NaN	NaN	NaN	NaN	NaN	NaN	NaN	NaN	NaN	NaN	NaN	NaN	NaN	NaN	NaN	NaN	NaN	NaN	NaN	NaN	NaN	NaN	NaN	NaN	NaN	NaN	NaN	NaN	NaN	NaN	NaN	NaN	NaN	NaN	NaN	NaN	NaN	NaN	NaN	NaN	NaN	NaN	NaN	NaN	NaN	NaN	NaN	NaN	NaN	NaN	NaN	NaN	NaN	NaN	NaN	NaN	NaN	NaN	NaN	NaN	NaN	NaN	NaN	NaN	NaN	NaN	NaN	NaN	NaN	NaN	NaN	NaN	NaN	NaN	NaN	NaN	10.3333	NaN	NaN	NaN	NaN	NaN	NaN	NaN	NaN	10.2274	NaN	NaN	NaN	NaN	NaN	NaN	NaN	NaN	NaN	NaN	NaN	NaN
O55057	PDE6D_MOUSE	Pde6d	Retinal rod rhodopsin-sensitive cGMP 3',5'-cyclic phosphodiesterase subunit delta	5	0	0.966279	0.299219	0.126264	-0.0582341	0.446611	-0.197552	0.662189	-0.190415	15.1542	14.8285	14.4033	14.7086	14.6782	14.0992	14.4059	14.4273	14.1604	14.0318	14.5161	14.535	13.8287	13.8223	14.5372	14.3672	14.5536	14.2296	13.9383	14.3686	14.0895	14.5684	14.1085	14.6147	12.2047	11.9479	12.3258	11.726	11.7319	11.2315	11.7911	11.7267	12.0133	12.4956	12.3747	11.9519	11.5643	11.5225	11.6073	12.1663	11.6791	12.2223	11.9826	12.0121	11.7882	12.1934	12.1191	11.809	15.1542	14.8285	14.4033	14.7086	14.6782	14.0992	14.4059	14.4273	14.1604	14.0318	14.5161	14.535	13.8287	13.8223	14.5372	14.3672	14.5536	14.2296	13.9383	14.3686	14.0895	14.5684	14.1085	14.6147	12.2047	11.9479	12.3258	11.726	11.7319	11.2315	11.7911	11.7267	12.0133	12.4956	12.3747	11.9519	11.5643	11.5225	11.6073	12.1663	11.6791	12.2223	11.9826	12.0121	11.7882	12.1934	12.1191	11.809
O55060	TPMT_MOUSE	Tpmt	Thiopurine S-methyltransferase	15	0	0.138081	0.0564156	0.213449	0.0503292	0.810991	0.225997	0.0525064	0.0100851	14.8851	14.6081	15.0321	14.4918	14.9357	14.1096	14.3989	14.762	14.4595	14.5658	14.719	14.8185	14.1917	14.4215	14.6756	14.418	14.2263	14.6258	14.3549	14.5657	14.3604	14.1999	14.3114	14.4645	17.7592	17.9918	17.3867	17.7603	17.8458	17.666	17.2805	17.2358	17.6071	17.2359	17.8625	17.832	16.7326	16.5359	16.9036	16.9058	16.8464	16.8533	16.9066	16.7412	16.844	16.7945	16.7872	16.6437	14.8851	14.6081	15.0321	14.4918	14.9357	14.1096	14.3989	14.762	14.4595	14.5658	14.719	14.8185	14.1917	14.4215	14.6756	14.418	14.2263	14.6258	14.3549	14.5657	14.3604	14.1999	14.3114	14.4645	17.7592	17.9918	17.3867	17.7603	17.8458	17.666	17.2805	17.2358	17.6071	17.2359	17.8625	17.832	16.7326	16.5359	16.9036	16.9058	16.8464	16.8533	16.9066	16.7412	16.844	16.7945	16.7872	16.6437
O55070	DNSL3_MOUSE	Dnase1l3	Deoxyribonuclease gamma	4	4	NaN	0	NaN	0	0.0986511	-0.106418	0.49935	0.269348	11.545	10.2921	9.79593	8.65692	10.2605	10.3444	11.1617	10.6659	10.1365	11.1179	10.3054	9.90987	9.31014	9.41174	11.044	11.5427	9.99778	10.613	9.27095	8.73594	9.41781	9.39611	9.8295	9.24741	12.151	12.1021	11.6145	11.805	12.3507	11.796	12.7342	12.2354	10.2372	11.9878	12.7151	12.548	12.5026	11.5413	11.9972	12.0751	11.9886	12.6515	11.2318	11.2692	11.9944	12.3288	12.1904	12.1258	NaN	NaN	NaN	NaN	NaN	NaN	NaN	NaN	NaN	NaN	NaN	NaN	NaN	NaN	NaN	NaN	NaN	NaN	NaN	NaN	NaN	NaN	NaN	NaN	12.151	12.1021	11.6145	11.805	12.3507	11.796	12.7342	12.2354	NaN	11.9878	12.7151	12.548	12.5026	11.5413	11.9972	12.0751	11.9886	12.6515	11.2318	11.2692	11.9944	12.3288	12.1904	12.1258
O55091	IMPCT_MOUSE	Impact	Protein IMPACT	16	9	0.575784	0.117206	0.064995	0.0132758	0.0660939	0.035382	1.60785	0.423745	17.8334	17.8853	18.2334	17.9523	17.8994	18.1478	17.7094	17.7476	17.8681	17.7657	18.198	17.9594	17.2526	17.1978	17.2358	17.3425	17.3992	17.5901	17.2226	17.2098	17.3579	17.5099	17.3225	17.3158	13.7737	13.3356	13.7763	13.0985	13.1218	13.4206	13.4601	12.9629	13.5017	13.7196	13.7602	12.9098	13.3879	13.7905	13.4851	13.3743	13.5248	13.3004	12.6771	12.6775	13.3211	13.2669	13.4929	12.8849	17.8334	17.8853	18.2334	17.9523	17.8994	18.1478	17.7094	17.7476	17.8681	17.7657	18.198	17.9594	17.2526	17.1978	17.2358	17.3425	17.3992	17.5901	17.2226	17.2098	17.3579	17.5099	17.3225	17.3158	13.7737	13.3356	13.7763	13.0985	13.1218	13.4206	13.4601	12.9629	13.5017	13.7196	13.7602	12.9098	13.3879	13.7905	13.4851	13.3743	13.5248	13.3004	12.6771	12.6775	13.3211	13.2669	13.4929	12.8849
O55098	STK10_MOUSE	Stk10	Serine/threonine-protein kinase 10	6	6	0.702263	0.911697	0.930881	-1.11526	0.255767	0.487463	0.570997	0.295695	12.7667	13.1473	13.0008	13.5172	12.6829	13.1241	13.2555	12.0719	12.5576	9.01139	13.2664	12.6061	9.09459	11.5585	12.7777	12.4683	12.802	10.0707	12.6466	12.9358	12.7087	12.2358	12.0697	12.8669	13.2592	13.4793	13.2554	12.9718	12.5991	13.1198	13.3562	13.5811	13.7993	8.84611	13.8324	12.3447	14.2201	14.5155	14.5008	13.0343	13.912	13.8274	13.2734	13.7759	13.9683	13.4856	13.7787	13.9539	12.7667	13.1473	13.0008	13.5172	12.6829	13.1241	13.2555	12.0719	12.5576	NaN	13.2664	12.6061	NaN	11.5585	12.7777	12.4683	12.802	NaN	12.6466	12.9358	12.7087	12.2358	12.0697	12.8669	13.2592	13.4793	13.2554	12.9718	12.5991	13.1198	13.3562	13.5811	13.7993	NaN	13.8324	12.3447	14.2201	14.5155	14.5008	13.0343	13.912	13.8274	13.2734	13.7759	13.9683	13.4856	13.7787	13.9539
O55100	SNG1_MOUSE	Syngr1	Synaptogyrin-1	4	4	0.909181	-0.204741	1.10747	0.256503	NaN	0	0.275797	0.333138	19.6543	19.6943	19.7862	20.1098	20.0261	19.5213	20.1267	19.9527	19.881	19.7509	20.3035	20.0055	21.1643	20.4792	20.676	20.9749	20.4891	20.4036	20.4871	20.511	20.5311	20.3829	20.4401	20.2959	10.0924	9.11777	10.8958	10.6169	10.3942	9.45966	11.3579	10.5102	10.2195	9.68777	10.6473	9.09151	10.5585	10.8486	11.8484	8.73479	10.2253	10.6727	10.9682	10.774	10.1956	10.416	9.18632	9.34937	19.6543	19.6943	19.7862	20.1098	20.0261	19.5213	20.1267	19.9527	19.881	19.7509	20.3035	20.0055	21.1643	20.4792	20.676	20.9749	20.4891	20.4036	20.4871	20.511	20.5311	20.3829	20.4401	20.2959	NaN	NaN	NaN	NaN	NaN	NaN	NaN	NaN	NaN	NaN	NaN	NaN	NaN	NaN	11.8484	NaN	NaN	NaN	10.9682	NaN	NaN	NaN	NaN	NaN
O55102	BL1S1_MOUSE	Bloc1s1	Biogenesis of lysosome-related organelles complex 1 subunit 1	2	0	0.0820799	0.09619	0.277065	-0.211717	0.343312	-0.472562	3.23355	-1.27695	11.8631	10.1362	10.7442	11.4489	11.1827	9.57526	10.8442	11.2836	10.444	11.2613	9.62898	10.911	11.0554	9.69336	9.27329	10.3932	9.48921	10.1416	9.67874	10.2934	10.0448	9.85686	10.8134	10.6292	11.5743	9.56879	11.4476	11.3625	12.2754	10.7331	11.3646	11.4	11.7761	9.67294	13.0063	12.577	11.3029	10.1399	10.2567	9.67323	10.3359	10.3935	12.1373	11.5639	11.485	11.9031	11.4988	11.1759	11.8631	10.1362	10.7442	NaN	11.1827	NaN	10.8442	NaN	NaN	NaN	NaN	NaN	11.0554	NaN	NaN	NaN	NaN	NaN	NaN	10.2934	NaN	NaN	NaN	NaN	11.5743	NaN	11.4476	11.3625	12.2754	10.7331	11.3646	11.4	11.7761	9.67294	13.0063	12.577	NaN	NaN	NaN	NaN	NaN	NaN	12.1373	11.5639	11.485	11.9031	11.4988	NaN
O55106	STRN_MOUSE	Strn	Striatin	35	5	0.675944	-0.122934	0.0969277	0.0236642	0.557001	-0.0700372	0.425522	0.0499738	16.7497	16.9335	17.0721	17.106	17.1733	16.8943	17.1076	16.9528	17.4099	17.0748	16.9932	17.1281	17.1158	17.5703	17.2568	17.4175	17.3102	17.6197	17.3449	17.2454	17.3035	17.3716	17.3126	17.5703	15.3173	15.0619	15.3089	15.3763	15.3837	15.4131	15.3033	15.407	15.5083	15.3161	15.4062	15.3407	15.3197	15.4724	15.3104	15.2174	15.3832	15.4729	15.2727	15.3866	15.1908	15.2709	15.3292	15.4259	16.7497	16.9335	17.0721	17.106	17.1733	16.8943	17.1076	16.9528	17.4099	17.0748	16.9932	17.1281	17.1158	17.5703	17.2568	17.4175	17.3102	17.6197	17.3449	17.2454	17.3035	17.3716	17.3126	17.5703	15.3173	15.0619	15.3089	15.3763	15.3837	15.4131	15.3033	15.407	15.5083	15.3161	15.4062	15.3407	15.3197	15.4724	15.3104	15.2174	15.3832	15.4729	15.2727	15.3866	15.1908	15.2709	15.3292	15.4259
O55111	DSG2_MOUSE	Dsg2	Desmoglein-2	36	28	0.0973932	-0.119068	NaN	0	0.628616	0.207664	0.762349	0.163426	11.3086	9.32573	9.39119	9.40938	11.3482	10.3925	10.114	10.8203	11.102	10.0231	9.54228	10.2882	10.4711	9.51886	10.2647	9.63623	11.3781	10.9667	10.1058	10.6657	10.8619	8.77969	9.92825	11.2979	16.2406	16.4661	15.9941	16.3733	16.0825	16.1649	16.2655	16.1722	16.3094	16.0524	15.327	15.9489	16.531	16.6774	16.4802	16.5198	16.7006	16.4556	16.1507	16.669	16.4549	16.0456	16.4305	16.6335	11.3086	NaN	NaN	NaN	NaN	NaN	NaN	NaN	NaN	NaN	NaN	NaN	NaN	NaN	NaN	NaN	NaN	NaN	NaN	NaN	NaN	NaN	NaN	NaN	16.2406	16.4661	15.9941	16.3733	16.0825	16.1649	16.2655	16.1722	16.3094	16.0524	15.327	15.9489	16.531	16.6774	16.4802	16.5198	16.7006	16.4556	16.1507	16.669	16.4549	16.0456	16.4305	16.6335
O55125	NIPS1_MOUSE	Nipsnap1	Protein NipSnap homolog 1	22	0	0.520108	0.0932248	0.700775	0.117637	1.57867	0.219478	0.476954	0.11842	19.0859	19.0283	18.7796	19.1895	19.0263	18.9162	18.6571	18.9168	19.0293	18.8051	19.0623	18.9958	19.1059	18.8496	19.1349	19.0858	19.4232	19.0004	18.9526	18.8355	19.0541	19.0579	18.9362	19.0576	20.1696	20.3041	20.4909	20.3556	20.3271	20.3296	20.2806	20.0031	20.1847	20.3233	19.875	19.9933	20.4085	19.8802	20.2538	20.0409	19.9088	20.2482	20.0112	20.1463	20.1612	20.1375	19.6766	19.8971	19.0859	19.0283	18.7796	19.1895	19.0263	18.9162	18.6571	18.9168	19.0293	18.8051	19.0623	18.9958	19.1059	18.8496	19.1349	19.0858	19.4232	19.0004	18.9526	18.8355	19.0541	19.0579	18.9362	19.0576	20.1696	20.3041	20.4909	20.3556	20.3271	20.3296	20.2806	20.0031	20.1847	20.3233	19.875	19.9933	20.4085	19.8802	20.2538	20.0409	19.9088	20.2482	20.0112	20.1463	20.1612	20.1375	19.6766	19.8971
O55127	CP26A_MOUSE	Cyp26a1	Cytochrome P450 26A1	6	6	NaN	0	NaN	0	0.177041	0.227566	0.00273007	-0.00435575	10.732	9.76866	9.14917	10.8036	9.47678	9.92499	9.56532	9.84906	9.85353	11.1575	11.4607	10.0178	8.99822	11.4335	10.6022	10.5449	9.23093	10.9273	9.34056	9.76182	9.42834	10.8968	12.0177	9.59549	14.8566	12.4941	14.1714	12.9741	13.0966	12.1546	13.2469	13.4157	12.2057	13.6849	12.1396	13.6893	12.892	13.6374	13.7005	12.9501	12.2621	12.4011	14.1006	12.9579	13.4788	12.5911	10.8591	13.8819	NaN	NaN	NaN	NaN	NaN	NaN	NaN	NaN	NaN	NaN	NaN	NaN	NaN	NaN	NaN	NaN	NaN	NaN	NaN	NaN	NaN	NaN	NaN	NaN	14.8566	12.4941	14.1714	12.9741	13.0966	12.1546	13.2469	13.4157	12.2057	13.6849	12.1396	13.6893	12.892	13.6374	13.7005	12.9501	12.2621	12.4011	14.1006	12.9579	13.4788	12.5911	NaN	13.8819
O55128	SAP18_MOUSE	Sap18	Histone deacetylase complex subunit SAP18	11	0	1.3111	0.372626	1.1659	-0.260573	0.065651	-0.0342838	0.439832	0.198377	15.1717	14.0873	14.4477	14.5195	14.6393	14.9032	14.4114	14.1942	14.1428	14.103	14.1957	14.4859	13.7429	14.172	14.2633	14.0579	14.3469	14.1058	14.6766	14.3762	14.518	14.3214	13.9842	14.3761	14.175	14.1626	14.625	13.6783	14.1686	14.3322	14.3125	14.2256	14.6414	14.0682	13.6422	14.4575	14.8085	14.8441	14.3681	14.6843	13.953	14.5617	14.7429	14.7384	13.8691	14.1011	14.0284	14.5494	15.1717	14.0873	14.4477	14.5195	14.6393	14.9032	14.4114	14.1942	14.1428	14.103	14.1957	14.4859	13.7429	14.172	14.2633	14.0579	14.3469	14.1058	14.6766	14.3762	14.518	14.3214	13.9842	14.3761	14.175	14.1626	14.625	13.6783	14.1686	14.3322	14.3125	14.2256	14.6414	14.0682	13.6422	14.4575	14.8085	14.8441	14.3681	14.6843	13.953	14.5617	14.7429	14.7384	13.8691	14.1011	14.0284	14.5494
O55131	SEPT7_MOUSE	Septin7	Septin-7	25	1	0.710665	0.0813189	0.139502	-0.0202669	0.163033	-0.0295639	1.31317	0.170425	20.7473	20.6313	20.619	20.7808	20.5637	20.6617	20.6536	20.5278	20.6595	20.3812	20.5909	20.7029	20.6948	20.7446	20.8472	20.6288	20.8258	20.6845	20.7488	20.7462	20.689	20.8627	20.6055	20.8951	17.3809	17.486	17.8207	17.5952	17.4763	17.6603	17.617	17.5825	17.5039	17.7023	17.5292	17.6618	17.9184	17.6763	17.777	17.8774	17.9137	17.6347	17.4446	17.7432	17.611	17.5076	17.8137	17.6547	20.7473	20.6313	20.619	20.7808	20.5637	20.6617	20.6536	20.5278	20.6595	20.3812	20.5909	20.7029	20.6948	20.7446	20.8472	20.6288	20.8258	20.6845	20.7488	20.7462	20.689	20.8627	20.6055	20.8951	17.3809	17.486	17.8207	17.5952	17.4763	17.6603	17.617	17.5825	17.5039	17.7023	17.5292	17.6618	17.9184	17.6763	17.777	17.8774	17.9137	17.6347	17.4446	17.7432	17.611	17.5076	17.8137	17.6547
O55134	PCD12_MOUSE	Pcdh12	Protocadherin-12	3	2	NaN	0	NaN	0	0.0673669	-0.103904	0.216444	0.23706	9.97353	9.46217	9.36693	10.6757	10.9213	10.6255	9.98613	10.7728	9.70127	9.7827	9.97997	10.3715	9.86571	10.9666	10.1038	10.3022	10.567	11.4159	10.4306	10.8492	9.93594	10.2551	9.33233	9.60693	11.0089	9.75038	11.2376	9.42134	11.2608	11.1724	8.57025	11.2704	11.0389	10.8846	11.5633	11.1474	10.8185	10.2588	11.0075	9.76471	11.2575	11.4537	11.6325	10.8564	10.7277	9.03021	10.8561	10.0355	NaN	NaN	NaN	NaN	NaN	NaN	NaN	NaN	NaN	NaN	NaN	NaN	NaN	NaN	NaN	NaN	NaN	NaN	NaN	NaN	NaN	NaN	NaN	NaN	11.0089	NaN	11.2376	NaN	11.2608	11.1724	NaN	11.2704	11.0389	10.8846	NaN	11.1474	10.8185	10.2588	11.0075	NaN	11.2575	11.4537	11.6325	10.8564	10.7277	NaN	10.8561	NaN
O55135	IF6_MOUSE	Eif6	Eukaryotic translation initiation factor 6	7	0	0.805834	-0.164551	0.326875	-0.0705875	0.254302	-0.111575	0.0797353	0.0405992	15.3929	15.3357	15.6451	15.5616	15.423	15.3065	15.8129	15.5669	15.625	15.2018	15.6167	15.8289	15.2909	15.6435	15.4967	15.3746	15.3734	15.3004	15.6149	15.5034	15.251	15.2714	15.5435	15.7188	17.5638	16.9673	17.5449	17.0989	17.4649	17.3295	17.5871	17.5951	16.702	17.7691	17.4575	17.528	17.3489	17.6873	17.3685	16.9617	16.6994	17.2031	17.4173	16.7725	16.9903	17.5291	17.3465	16.9696	15.3929	15.3357	15.6451	15.5616	15.423	15.3065	15.8129	15.5669	15.625	15.2018	15.6167	15.8289	15.2909	15.6435	15.4967	15.3746	15.3734	15.3004	15.6149	15.5034	15.251	15.2714	15.5435	15.7188	17.5638	16.9673	17.5449	17.0989	17.4649	17.3295	17.5871	17.5951	16.702	17.7691	17.4575	17.528	17.3489	17.6873	17.3685	16.9617	16.6994	17.2031	17.4173	16.7725	16.9903	17.5291	17.3465	16.9696
O55137	ACOT1_MOUSE	Acot1	Acyl-coenzyme A thioesterase 1	22	7	0.0327052	0.0120932	0.0557545	0.0214976	0.922953	0.326627	0.0630103	0.0368567	16.1032	16.0516	16.5175	16.3597	16.3281	15.7759	16.2759	16.2039	16.2986	15.8746	16.3312	16.0792	15.9588	16.2039	16.5407	15.8004	16.4466	15.7725	16.1023	16.1042	16.0371	16.0136	16.088	16.2487	18.2243	18.0643	17.7093	17.8245	17.7535	17.9768	17.6845	16.8742	17.8099	18.1363	17.4136	17.6744	18.5999	18.8901	18.6946	18.2656	17.8601	18.3694	18.1861	18.9597	18.6611	18.1747	17.97	18.507	16.1032	16.0516	16.5175	16.3597	16.3281	15.7759	16.2759	16.2039	16.2986	15.8746	16.3312	16.0792	15.9588	16.2039	16.5407	15.8004	16.4466	15.7725	16.1023	16.1042	16.0371	16.0136	16.088	16.2487	18.2243	18.0643	17.7093	17.8245	17.7535	17.9768	17.6845	16.8742	17.8099	18.1363	17.4136	17.6744	18.5999	18.8901	18.6946	18.2656	17.8601	18.3694	18.1861	18.9597	18.6611	18.1747	17.97	18.507
O55142	RL35A_MOUSE	Rpl35a	Large ribosomal subunit protein eL33	12	0	0.846663	0.156453	0.435235	0.123927	0.00118019	0.000543912	0.171214	-0.0794312	16.4118	16.1828	15.9838	16.1199	16.5171	16.3082	16.257	15.9344	16.2413	15.9998	16.1573	15.9951	16.4987	16.0313	16.6691	16.5337	16.6052	16.0718	16.2572	16.4929	16.3891	16.0448	16.1562	16.3261	17.5542	16.9938	17.298	17.1959	16.7305	17.0605	17.0933	17.3078	17.3081	17.3955	16.6938	17.0312	17.067	17.7116	17.3963	17.452	16.9317	17.8521	17.8986	17.5994	17.2834	17.1415	17.3551	17.6094	16.4118	16.1828	15.9838	16.1199	16.5171	16.3082	16.257	15.9344	16.2413	15.9998	16.1573	15.9951	16.4987	16.0313	16.6691	16.5337	16.6052	16.0718	16.2572	16.4929	16.3891	16.0448	16.1562	16.3261	17.5542	16.9938	17.298	17.1959	16.7305	17.0605	17.0933	17.3078	17.3081	17.3955	16.6938	17.0312	17.067	17.7116	17.3963	17.452	16.9317	17.8521	17.8986	17.5994	17.2834	17.1415	17.3551	17.6094
O55143	AT2A2_MOUSE	Atp2a2	Sarcoplasmic/endoplasmic reticulum calcium ATPase 2	56	37	0.562795	-0.112926	1.19656	-0.0819896	0.194359	-0.0705789	0.313416	0.105904	19.2599	19.163	19.5627	19.6832	19.6275	19.468	19.7004	19.5731	19.6017	19.3524	19.5943	19.62	19.7551	19.9148	19.9205	19.8114	19.9611	19.8003	19.9777	19.898	19.8869	20.0203	19.9289	19.9434	18.8765	18.3038	18.7077	18.3534	18.2669	18.1339	18.6479	18.6264	18.3816	18.7695	18.1803	18.46	18.4439	19.1472	18.8883	18.5165	18.7146	18.3912	18.8924	18.3946	18.4073	18.4448	18.5633	18.764	19.2599	19.163	19.5627	19.6832	19.6275	19.468	19.7004	19.5731	19.6017	19.3524	19.5943	19.62	19.7551	19.9148	19.9205	19.8114	19.9611	19.8003	19.9777	19.898	19.8869	20.0203	19.9289	19.9434	18.8765	18.3038	18.7077	18.3534	18.2669	18.1339	18.6479	18.6264	18.3816	18.7695	18.1803	18.46	18.4439	19.1472	18.8883	18.5165	18.7146	18.3912	18.8924	18.3946	18.4073	18.4448	18.5633	18.764
O55176	PJA1_MOUSE	Pja1	E3 ubiquitin-protein ligase Praja-1	10	5	0.40337	0.147232	0.679545	-0.209109	0.160988	-0.083693	1.34365	0.339763	12.3544	12.2079	11.6224	11.9366	12.2895	11.8775	12.1433	11.7238	11.5724	11.6225	12.1483	12.1946	11.3745	11.6569	11.6189	11.8924	11.9157	11.8082	11.6624	11.794	12.1144	11.7382	11.721	12.4913	12.8564	13.1693	11.9984	12.6554	12.675	13.0141	13.0566	12.9986	12.7711	12.5537	12.3968	13.0939	12.6815	12.8343	12.4898	12.4924	12.2164	12.1424	12.4125	11.9982	12.2098	11.8358	11.9382	12.4239	12.3544	12.2079	11.6224	11.9366	12.2895	11.8775	12.1433	11.7238	11.5724	11.6225	12.1483	12.1946	11.3745	11.6569	11.6189	11.8924	11.9157	11.8082	11.6624	11.794	12.1144	11.7382	11.721	12.4913	12.8564	13.1693	11.9984	12.6554	12.675	13.0141	13.0566	12.9986	12.7711	12.5537	12.3968	13.0939	12.6815	12.8343	12.4898	12.4924	12.2164	12.1424	12.4125	11.9982	12.2098	11.8358	11.9382	12.4239
O55187	CBX4_MOUSE	Cbx4	E3 SUMO-protein ligase CBX4	3	3	0.947297	0.334231	0.615055	-0.338575	0.0636214	0.0577699	0.853157	0.244635	11.5753	10.7755	10.8821	11.1164	11.0501	10.7477	10.5506	10.6107	11.1702	10.1413	10.9747	10.6942	9.56984	10.4833	10.7345	11.1853	10.0266	10.8116	10.9494	10.5349	10.3785	10.9057	10.781	11.2931	10.2707	11.2297	11.4638	11.397	11.3653	11.0664	10.5575	11.0901	10.7844	11.3558	10.4134	12.2451	10.8846	11.7162	11.4909	11.6833	11.5097	11.3474	11.46	11.2268	11.4347	10.9216	11.0609	11.0603	11.5753	10.7755	10.8821	11.1164	11.0501	10.7477	10.5506	10.6107	11.1702	10.1413	10.9747	10.6942	NaN	10.4833	10.7345	11.1853	10.0266	10.8116	10.9494	NaN	10.3785	10.9057	10.781	11.2931	10.2707	11.2297	11.4638	11.397	11.3653	11.0664	10.5575	11.0901	10.7844	11.3558	10.4134	12.2451	10.8846	11.7162	11.4909	11.6833	11.5097	11.3474	11.46	11.2268	11.4347	10.9216	11.0609	11.0603
O55192	SC6A2_MOUSE	Slc6a2	Sodium-dependent noradrenaline transporter	3	3	0.241503	0.134262	0.0189969	-0.0087622	NaN	0	NaN	0	14.9294	13.6499	14.7118	14.6696	14.0645	14.1884	14.2184	14.3488	14.3461	13.6776	14.2751	14.542	13.5543	13.6939	13.6805	13.9052	14.1402	14.1512	13.7951	13.4421	13.6846	14.3164	13.9602	13.9795	9.69097	10.9822	10.9649	9.82621	9.98346	10.797	10.6835	9.63598	9.25875	10.4727	10.0391	9.69326	10.8501	9.221	9.51243	9.81364	11.1813	10.8456	8.84583	10.6428	9.90374	9.5917	11.2107	9.08052	14.9294	13.6499	14.7118	14.6696	14.0645	14.1884	14.2184	14.3488	14.3461	13.6776	14.2751	14.542	13.5543	13.6939	13.6805	13.9052	14.1402	14.1512	13.7951	13.4421	13.6846	14.3164	13.9602	13.9795	NaN	NaN	NaN	NaN	NaN	NaN	NaN	NaN	NaN	NaN	NaN	NaN	NaN	NaN	NaN	NaN	NaN	NaN	NaN	NaN	NaN	NaN	NaN	NaN
O55201	SPT5H_MOUSE	Supt5h	Transcription elongation factor SPT5	42	35	0.164024	-0.0345796	0.87323	-0.137135	0.320132	-0.0967223	0.756813	0.18882	13.76	13.8324	14.0599	14.0502	14.1123	13.935	14.2015	14.0615	13.9751	13.7492	13.9828	13.9872	13.7248	14.0324	13.958	13.6195	14.0531	13.7653	14.0989	13.9085	14.0172	14.0262	13.8431	14.0819	14.4261	14.2209	14.4914	14.2442	14.2163	14.3592	14.6664	14.7097	14.6826	14.2785	14.0234	14.1778	14.3587	14.8209	14.8945	14.3948	14.8655	14.6841	14.4221	14.5245	14.4213	14.1433	14.7571	14.6173	13.76	13.8324	14.0599	14.0502	14.1123	13.935	14.2015	14.0615	13.9751	13.7492	13.9828	13.9872	13.7248	14.0324	13.958	13.6195	14.0531	13.7653	14.0989	13.9085	14.0172	14.0262	13.8431	14.0819	14.4261	14.2209	14.4914	14.2442	14.2163	14.3592	14.6664	14.7097	14.6826	14.2785	14.0234	14.1778	14.3587	14.8209	14.8945	14.3948	14.8655	14.6841	14.4221	14.5245	14.4213	14.1433	14.7571	14.6173
O55222	ILK_MOUSE	Ilk	Scaffold protein ILK	25	9	0.433424	0.0940954	0.421101	0.0617123	0.186838	0.045042	0.254867	-0.0771346	14.7527	14.5189	14.3129	14.6318	14.5871	14.2294	14.4879	14.5745	14.5346	14.3647	14.289	14.2176	14.3684	14.2917	14.5349	14.2406	14.5577	14.3973	14.3319	14.3641	14.1968	14.287	14.328	14.5125	16.1382	15.7574	16.3682	15.9698	15.9747	15.9125	16.1758	16.0031	15.9737	15.9005	15.9096	15.8879	16.1991	15.6688	15.7004	16.2623	15.8124	16.2794	16.16	16.1527	15.8679	16.0623	16.1231	16.0193	14.7527	14.5189	14.3129	14.6318	14.5871	14.2294	14.4879	14.5745	14.5346	14.3647	14.289	14.2176	14.3684	14.2917	14.5349	14.2406	14.5577	14.3973	14.3319	14.3641	14.1968	14.287	14.328	14.5125	16.1382	15.7574	16.3682	15.9698	15.9747	15.9125	16.1758	16.0031	15.9737	15.9005	15.9096	15.8879	16.1991	15.6688	15.7004	16.2623	15.8124	16.2794	16.16	16.1527	15.8679	16.0623	16.1231	16.0193
O55229	CHKB_MOUSE	Chkb	Choline/ethanolamine kinase	17	0	0.176924	-0.0450571	0.053849	0.0143342	0.825747	0.197564	0.171055	-0.0851622	14.8362	14.9309	14.7931	15.2431	14.8612	14.6362	15.1365	14.8464	14.8978	14.7159	14.9921	14.9824	14.4893	14.9221	14.7697	14.7339	14.6637	14.8738	14.4352	14.6266	14.848	14.7509	14.784	14.9217	15.0808	15.5366	15.3231	15.4528	15.4866	15.6613	15.2339	15.4959	14.9566	15.2151	14.9697	15.4846	15.3753	14.9071	14.1922	15.3697	15.2312	15.3133	15.2827	15.3298	15.092	15.1191	15.1325	14.9436	14.8362	14.9309	14.7931	15.2431	14.8612	14.6362	15.1365	14.8464	14.8978	14.7159	14.9921	14.9824	14.4893	14.9221	14.7697	14.7339	14.6637	14.8738	14.4352	14.6266	14.848	14.7509	14.784	14.9217	15.0808	15.5366	15.3231	15.4528	15.4866	15.6613	15.2339	15.4959	14.9566	15.2151	14.9697	15.4846	15.3753	14.9071	14.1922	15.3697	15.2312	15.3133	15.2827	15.3298	15.092	15.1191	15.1325	14.9436
O55234	PSB5_MOUSE	Psmb5	Proteasome subunit beta type-5	17	7	1.1022	-0.137639	0.47655	-0.0590286	2.07574	0.224607	0.837262	0.243866	17.4659	17.5107	17.8786	17.6229	17.6226	17.5835	17.7999	17.7844	17.789	17.5671	17.741	17.8287	17.5869	17.8755	17.7248	17.9308	17.9159	17.8777	17.8291	17.8764	17.8821	17.8249	17.9338	17.9193	18.5807	18.5957	18.5006	18.5855	18.6616	18.7264	18.5318	18.3112	18.1765	18.4098	18.3043	18.5692	18.356	18.4828	18.3092	18.2433	18.0297	17.6813	18.4195	17.885	17.88	17.7039	17.8601	17.8906	17.4659	17.5107	17.8786	17.6229	17.6226	17.5835	17.7999	17.7844	17.789	17.5671	17.741	17.8287	17.5869	17.8755	17.7248	17.9308	17.9159	17.8777	17.8291	17.8764	17.8821	17.8249	17.9338	17.9193	18.5807	18.5957	18.5006	18.5855	18.6616	18.7264	18.5318	18.3112	18.1765	18.4098	18.3043	18.5692	18.356	18.4828	18.3092	18.2433	18.0297	17.6813	18.4195	17.885	17.88	17.7039	17.8601	17.8906
O55236	MCE1_MOUSE	Rngtt	mRNA-capping enzyme	11	0	0.85443	0.225429	0.377423	-0.162961	1.08048	-0.324799	0.507085	0.198221	13.1475	13.1866	13.7566	13.8371	13.4898	13.172	13.31	13.1956	12.9711	13.0996	13.3673	13.2935	12.3438	13.1881	13.5651	13.1706	13.5225	13.2007	13.4962	13.548	13.1403	13.1348	13.3944	13.2548	13.6536	13.6204	13.216	12.8777	12.9517	13.4445	13.8962	13.6174	13.6897	13.6962	13.6525	13.1608	13.3009	13.6826	14.2624	13.6575	13.9132	13.366	13.6545	13.5863	13.5868	13.7378	13.4803	12.9475	13.1475	13.1866	13.7566	13.8371	13.4898	13.172	13.31	13.1956	12.9711	13.0996	13.3673	13.2935	12.3438	13.1881	13.5651	13.1706	13.5225	13.2007	13.4962	13.548	13.1403	13.1348	13.3944	13.2548	13.6536	13.6204	13.216	12.8777	12.9517	13.4445	13.8962	13.6174	13.6897	13.6962	13.6525	13.1608	13.3009	13.6826	14.2624	13.6575	13.9132	13.366	13.6545	13.5863	13.5868	13.7378	13.4803	12.9475
O55239	NNMT_MOUSE	Nnmt	Nicotinamide N-methyltransferase	6	3	NaN	0	NaN	0	0.418127	-0.229121	0.703028	0.370855	9.68527	10.3034	9.13959	10.684	8.98544	8.76425	10.5073	10.629	10.2527	10.892	11.3894	9.86238	10.9046	10.3985	10.8336	9.88028	10.8778	10.5215	8.85791	10.4619	9.95311	10.166	10.6306	9.92991	15.9239	15.189	15.1066	15.2209	15.1658	15.398	14.774	15.7682	16.2689	15.1264	15.6404	15.8008	14.8689	15.6497	16.261	15.5132	15.8047	14.8565	15.6999	14.9718	14.8668	15.4574	14.852	14.8812	NaN	NaN	NaN	NaN	NaN	NaN	NaN	NaN	NaN	NaN	NaN	NaN	NaN	NaN	NaN	NaN	NaN	NaN	NaN	NaN	NaN	NaN	NaN	NaN	15.9239	15.189	15.1066	15.2209	15.1658	15.398	14.774	15.7682	16.2689	15.1264	15.6404	15.8008	14.8689	15.6497	16.261	15.5132	15.8047	14.8565	15.6999	14.9718	14.8668	15.4574	14.852	14.8812
O55240	RDH5_MOUSE	Rdh5	Retinol dehydrogenase 5	3	0	0.138271	0.165831	0.299488	0.390096	0.0966658	0.220747	1.12855	1.18622	9.80997	10.6232	9.81771	11.1012	10.3809	10.1293	9.37179	9.52919	11.4942	8.91916	10.9532	10.5998	10.59	9.55045	10.8102	9.35942	10.8344	11.7105	8.8926	10.8527	11.0833	8.63457	10.4226	10.6286	10.3596	10.2489	13.0493	11.6447	8.93235	12.0282	9.49295	11.1173	9.94482	13.1082	9.44054	11.8348	12.2691	12.5685	12.5939	12.1416	12.5161	13.0638	12.8719	11.903	11.6659	8.96112	12.2387	10.3951	NaN	NaN	NaN	NaN	NaN	NaN	NaN	NaN	11.4942	NaN	10.9532	NaN	NaN	NaN	NaN	NaN	NaN	NaN	NaN	10.8527	11.0833	NaN	NaN	NaN	NaN	NaN	13.0493	11.6447	NaN	NaN	NaN	11.1173	NaN	13.1082	NaN	11.8348	12.2691	12.5685	12.5939	12.1416	12.5161	13.0638	12.8719	11.903	11.6659	NaN	12.2387	NaN
O55242	SGMR1_MOUSE	Sigmar1	Sigma non-opioid intracellular receptor 1	4	4	0.0620433	-0.0324868	0.118587	0.101431	0.0713056	0.048261	0.982768	-0.33403	13.5561	12.9538	13.3627	13.6466	12.7963	13.0428	12.8394	13.5213	13.3414	13.4662	13.4841	12.9009	13.2106	12.4418	13.6101	13.3334	13.4943	12.4865	13.5028	12.9746	13.4192	13.3815	12.8113	11.8786	14.8551	15.638	14.8171	15.147	14.9223	15.6885	14.8114	14.8803	15.0202	14.7479	15.3725	15.9462	15.153	14.5051	14.6236	15.3352	14.6037	15.1927	15.6159	15.1301	15.2261	15.4679	15.1561	14.8214	13.5561	12.9538	13.3627	13.6466	12.7963	13.0428	12.8394	13.5213	13.3414	13.4662	13.4841	12.9009	13.2106	12.4418	13.6101	13.3334	13.4943	12.4865	13.5028	12.9746	13.4192	13.3815	12.8113	11.8786	14.8551	15.638	14.8171	15.147	14.9223	15.6885	14.8114	14.8803	15.0202	14.7479	15.3725	15.9462	15.153	14.5051	14.6236	15.3352	14.6037	15.1927	15.6159	15.1301	15.2261	15.4679	15.1561	14.8214
O70126	AURKB_MOUSE	Aurkb	Aurora kinase B	3	2	NaN	NaN	NaN	NaN	NaN	NaN	NaN	NaN	NaN	NaN	NaN	NaN	NaN	NaN	NaN	NaN	NaN	NaN	NaN	NaN	NaN	NaN	NaN	NaN	NaN	NaN	NaN	NaN	NaN	NaN	NaN	NaN	NaN	NaN	NaN	NaN	NaN	NaN	NaN	NaN	NaN	NaN	NaN	NaN	NaN	NaN	NaN	NaN	NaN	NaN	NaN	NaN	NaN	NaN	NaN	NaN	NaN	NaN	NaN	NaN	NaN	NaN	NaN	NaN	NaN	NaN	NaN	NaN	NaN	NaN	NaN	NaN	NaN	NaN	NaN	NaN	NaN	NaN	NaN	NaN	NaN	NaN	NaN	NaN	NaN	NaN	NaN	NaN	NaN	NaN	NaN	NaN	NaN	12.9331	13.7046	NaN	NaN	NaN	NaN	NaN	NaN	NaN	NaN	NaN
O70131	NINJ1_MOUSE	Ninj1	Ninjurin-1	2	0	0.0388114	0.0252887	0.0458197	-0.0423729	0.0571827	-0.0377123	0.528685	-0.224228	11.5187	11.5832	11.5232	11.9626	11.6577	11.649	11.6601	11.9289	12.0786	11.6445	11.8524	10.5782	11.5192	11.6099	11.4628	10.4628	11.4022	11.7151	11.398	11.6255	11.6567	11.6472	10.1062	11.9927	14.8424	15.4196	14.4845	15.8965	15.4946	15.6634	15.3823	15.684	15.2689	14.9674	15.3996	15.325	15.3476	15.22	15.0307	15.5299	15.5662	15.6953	14.9586	16.1258	16.0506	15.624	15.5975	15.3787	11.5187	11.5832	11.5232	11.9626	11.6577	11.649	11.6601	11.9289	12.0786	11.6445	11.8524	10.5782	11.5192	11.6099	11.4628	NaN	11.4022	11.7151	11.398	11.6255	11.6567	11.6472	NaN	11.9927	14.8424	15.4196	14.4845	15.8965	15.4946	15.6634	15.3823	15.684	15.2689	14.9674	15.3996	15.325	15.3476	15.22	15.0307	15.5299	15.5662	15.6953	14.9586	16.1258	16.0506	15.624	15.5975	15.3787
O70139	IPKG_MOUSE	Pkig	cAMP-dependent protein kinase inhibitor gamma	5	0	0.395123	-0.177931	0.336661	-0.116275	0.0088699	-0.0140696	1.248	1.44886	14.5008	14.5123	14.0709	14.6228	14.8184	15.2406	15.0267	14.3541	14.9676	15.0757	14.4603	14.949	14.87	15.0841	14.5764	14.7979	14.5609	15.1781	15.1458	14.4602	15.0192	15.2129	14.882	15.0449	12.2112	12.4923	12.0185	12.7995	12.81	13.1162	12.987	13.3155	13.2202	13.1307	10.0378	12.8408	12.9285	13.6554	13.7429	13.6818	13.2267	12.6472	12.7119	12.9753	9.925	9.83563	12.2978	13.4438	14.5008	14.5123	14.0709	14.6228	14.8184	15.2406	15.0267	14.3541	14.9676	15.0757	14.4603	14.949	14.87	15.0841	14.5764	14.7979	14.5609	15.1781	15.1458	14.4602	15.0192	15.2129	14.882	15.0449	12.2112	12.4923	12.0185	12.7995	12.81	13.1162	12.987	13.3155	13.2202	13.1307	NaN	12.8408	12.9285	13.6554	13.7429	13.6818	13.2267	12.6472	12.7119	12.9753	NaN	NaN	12.2978	13.4438
O70145	NCF2_MOUSE	Ncf2	Neutrophil cytosol factor 2	7	5	0.0566193	0.0286638	0.442674	-0.321831	0.0601159	0.0409028	1.05569	0.367204	11.0913	11.1402	10.4665	11.2144	11.3964	10.5791	11.0064	10.7378	11.2677	11.0376	11.0733	10.5931	9.56762	11.1054	9.93083	10.6792	11.4902	11.1786	11.3587	10.4674	11.1134	10.8196	10.9144	11.2095	11.5941	11.4324	11.5705	11.6974	11.782	11.1654	12.2484	11.8123	10.9415	11.377	11.8103	10.8069	11.9494	12.2022	12.4122	12.2367	11.4492	12.407	11.9629	11.5793	11.86	11.4406	12.1776	11.4332	11.0913	NaN	10.4665	11.2144	11.3964	NaN	11.0064	10.7378	11.2677	11.0376	11.0733	10.5931	NaN	11.1054	NaN	10.6792	11.4902	11.1786	11.3587	10.4674	11.1134	10.8196	10.9144	11.2095	11.5941	11.4324	11.5705	11.6974	11.782	11.1654	12.2484	11.8123	10.9415	11.377	11.8103	10.8069	11.9494	12.2022	12.4122	12.2367	11.4492	12.407	11.9629	11.5793	11.86	11.4406	12.1776	11.4332
O70146	TESK1_MOUSE	Tesk1	Dual specificity testis-specific protein kinase 1	4	4	0.130969	0.0861141	0.145862	0.0752303	NaN	0	0.301329	-0.304949	10.8018	11.3311	11.1623	11.7551	11.5677	11.7964	11.6456	11.2614	11.6907	10.4422	11.1703	11.6877	12.326	11.8115	11.4144	11.4469	11.6492	11.8773	11.7518	11.0439	11.587	12.0588	11.6832	11.9491	10.7177	10.4085	10.6847	9.4584	8.20299	9.8488	9.8139	10.108	10.9577	9.44874	9.59209	9.29032	8.36047	10.8555	9.04024	9.57843	9.2416	10.7365	10.1716	9.14954	10.0322	10.3364	10.0041	9.94855	10.8018	11.3311	11.1623	11.7551	11.5677	11.7964	11.6456	11.2614	11.6907	10.4422	11.1703	11.6877	12.326	11.8115	11.4144	11.4469	11.6492	11.8773	11.7518	11.0439	11.587	12.0588	11.6832	11.9491	NaN	NaN	NaN	NaN	NaN	NaN	NaN	NaN	NaN	NaN	NaN	NaN	NaN	10.8555	NaN	NaN	NaN	NaN	NaN	NaN	NaN	NaN	NaN	NaN
O70152	DPM1_MOUSE	Dpm1	Dolichol-phosphate mannosyltransferase subunit 1	16	1	0.0710026	0.0216249	0.475154	-0.130203	0.192069	-0.0496988	0.368648	-0.085197	14.5598	14.6569	14.5285	14.8587	14.6092	14.2148	14.4603	14.7589	14.4844	14.3936	14.7772	14.4239	13.9928	13.9421	14.4378	14.1336	14.4552	13.7506	14.2017	14.1869	14.2125	14.1884	14.1711	14.5327	15.4167	15.3295	15.5593	15.5257	15.269	15.3816	15.3087	15.4712	15.4662	15.6645	15.1226	15.7467	15.6908	15.2443	15.6226	15.2709	15.4078	15.7171	15.7127	15.462	15.6757	15.4446	15.7177	15.4518	14.5598	14.6569	14.5285	14.8587	14.6092	14.2148	14.4603	14.7589	14.4844	14.3936	14.7772	14.4239	13.9928	13.9421	14.4378	14.1336	14.4552	13.7506	14.2017	14.1869	14.2125	14.1884	14.1711	14.5327	15.4167	15.3295	15.5593	15.5257	15.269	15.3816	15.3087	15.4712	15.4662	15.6645	15.1226	15.7467	15.6908	15.2443	15.6226	15.2709	15.4078	15.7171	15.7127	15.462	15.6757	15.4446	15.7177	15.4518
O70165	FCN1_MOUSE	Fcn1	Ficolin-1	5	5	0.13304	0.151059	0.0760013	-0.0788061	0.64237	-0.277101	0.66819	-0.338782	10.1618	9.67656	10.1062	11.0239	10.5971	9.95501	10.2617	9.61238	9.92612	8.82342	11.7063	10.2843	10.2063	9.77069	11.1511	10.2234	10.303	10.269	9.82771	9.53186	11.3094	10.0741	11.5024	10.1509	12.6454	13.372	13.5855	13.4236	13.0903	13.2583	13.0185	13.2182	13.5394	13.5531	14.2305	13.4781	13.7347	13.5129	12.7189	13.8132	13.8909	14.0825	13.6448	13.7972	14.3426	14.5372	13.9455	13.5184	NaN	NaN	NaN	11.0239	NaN	NaN	NaN	NaN	NaN	NaN	NaN	NaN	NaN	NaN	NaN	NaN	NaN	10.269	NaN	NaN	NaN	NaN	NaN	NaN	12.6454	13.372	13.5855	13.4236	13.0903	13.2583	13.0185	13.2182	13.5394	13.5531	14.2305	13.4781	13.7347	13.5129	12.7189	13.8132	13.8909	14.0825	13.6448	13.7972	14.3426	14.5372	13.9455	13.5184
O70166	STMN3_MOUSE	Stmn3	Stathmin-3	9	0	0.117474	-0.0487046	0.289194	-0.0467335	NaN	0	NaN	0	15.8342	15.3456	14.937	14.8447	15.0317	15.3624	15.2798	15.1304	15.4484	15.2768	15.1566	15.356	15.1663	15.0717	15.2259	15.198	15.2	15.2345	15.1283	15.2594	15.2924	15.3595	15.3758	14.9613	10.8641	8.6946	11.8283	9.51349	10.8765	9.83207	9.86535	10.4445	9.7721	9.90836	10.7584	9.85223	10.1141	10.2309	10.6517	10.406	10.0434	10.9976	10.5528	9.9643	11.5394	9.64745	10.0945	10.8636	15.8342	15.3456	14.937	14.8447	15.0317	15.3624	15.2798	15.1304	15.4484	15.2768	15.1566	15.356	15.1663	15.0717	15.2259	15.198	15.2	15.2345	15.1283	15.2594	15.2924	15.3595	15.3758	14.9613	NaN	NaN	NaN	NaN	NaN	NaN	NaN	NaN	NaN	NaN	NaN	NaN	NaN	NaN	NaN	NaN	NaN	NaN	NaN	NaN	NaN	NaN	NaN	NaN
O70172	PI42A_MOUSE	Pip4k2a	Phosphatidylinositol 5-phosphate 4-kinase type-2 alpha	12	0	1.10152	0.136847	3.10776	-0.267614	0.139167	-0.0620964	0.400782	0.19791	17.497	17.5525	17.3678	17.501	17.5776	17.395	17.3096	17.3131	17.4313	17.123	17.5732	17.3197	17.0171	16.9989	17.1941	17.0319	17.0604	17.195	17.2913	17.3176	17.2196	17.4113	17.3391	17.5244	13.2553	14.1358	13.581	13.508	13.7018	13.6464	13.7139	13.6076	13.5614	13.786	14.2278	13.3042	13.9384	13.5089	13.3359	14.3164	14.2741	14.0925	13.499	13.2631	14.011	14.147	13.9562	13.4025	17.497	17.5525	17.3678	17.501	17.5776	17.395	17.3096	17.3131	17.4313	17.123	17.5732	17.3197	17.0171	16.9989	17.1941	17.0319	17.0604	17.195	17.2913	17.3176	17.2196	17.4113	17.3391	17.5244	13.2553	14.1358	13.581	13.508	13.7018	13.6464	13.7139	13.6076	13.5614	13.786	14.2278	13.3042	13.9384	13.5089	13.3359	14.3164	14.2741	14.0925	13.499	13.2631	14.011	14.147	13.9562	13.4025
O70174	ACHA4_MOUSE	Chrna4	Neuronal acetylcholine receptor subunit alpha-4	9	0	0.232762	-0.0623116	0.239991	-0.105108	NaN	0	NaN	0	12.6776	12.8391	12.5772	12.5818	12.6957	12.3969	12.6802	12.5446	12.6512	12.9438	12.9506	12.3718	12.3636	12.1008	11.4317	12.0974	11.8525	12.2028	12.3648	11.7877	11.8616	12.0675	12.0269	12.5709	10.2834	10.7688	9.49321	9.42054	9.65185	11.0994	10.168	10.0308	9.78146	9.89404	9.54864	10.149	11.1531	10.8918	10.1317	10.3002	9.45765	9.44666	8.69644	9.75347	8.53566	9.5936	10.2523	9.15527	12.6776	12.8391	12.5772	12.5818	12.6957	12.3969	12.6802	12.5446	12.6512	12.9438	12.9506	12.3718	12.3636	12.1008	11.4317	12.0974	11.8525	12.2028	12.3648	11.7877	11.8616	12.0675	12.0269	12.5709	NaN	NaN	NaN	NaN	NaN	NaN	NaN	NaN	NaN	NaN	NaN	NaN	NaN	NaN	NaN	NaN	NaN	NaN	NaN	NaN	NaN	NaN	NaN	NaN
O70194	EIF3D_MOUSE	Eif3d	Eukaryotic translation initiation factor 3 subunit D	16	13	0.4818	-0.11604	0.143118	-0.0178062	0.00215923	0.00132275	0.585437	0.273956	15.7435	15.6617	16.2031	16.0919	15.9395	15.9387	16.2192	15.9077	16.0862	15.7337	16.1874	16.1404	15.9923	16.1168	16.1209	16.0816	16.2898	16.1572	16.1568	16.0796	16.1531	16.0538	16.2228	16.1994	16.7729	16.1244	16.7953	16.0985	15.9524	16.0582	16.4599	16.6069	16.3235	16.5423	15.6849	16.1762	16.5969	17.3931	17.2737	16.3649	16.3228	16.5811	16.8313	16.4334	16.453	15.9738	16.3792	16.8181	15.7435	15.6617	16.2031	16.0919	15.9395	15.9387	16.2192	15.9077	16.0862	15.7337	16.1874	16.1404	15.9923	16.1168	16.1209	16.0816	16.2898	16.1572	16.1568	16.0796	16.1531	16.0538	16.2228	16.1994	16.7729	16.1244	16.7953	16.0985	15.9524	16.0582	16.4599	16.6069	16.3235	16.5423	15.6849	16.1762	16.5969	17.3931	17.2737	16.3649	16.3228	16.5811	16.8313	16.4334	16.453	15.9738	16.3792	16.8181
O70200	AIF1_MOUSE	Aif1	Allograft inflammatory factor 1	4	0	0.485102	0.439545	0.370319	0.151607	0.424102	-0.349263	0.00520675	0.00612243	12.4849	12.7928	11.9612	11.7527	12.4368	11.8071	11.8076	11.8428	12.8388	11.8566	12.2615	9.99096	12.3066	11.9543	11.9787	11.9456	12.0276	11.6246	11.2049	12.0215	11.6552	12.3849	11.8184	11.8428	13.2748	14.4598	13.0933	14.4386	14.3922	14.2699	14.7235	13.6351	15.0182	13.5643	15.0465	14.0366	14.9851	13.194	14.4935	15.0046	14.4693	14.9055	14.39	15.127	15.0448	14.2085	14.9476	13.2972	12.4849	12.7928	11.9612	11.7527	12.4368	11.8071	11.8076	11.8428	12.8388	11.8566	12.2615	NaN	12.3066	11.9543	11.9787	11.9456	12.0276	11.6246	11.2049	12.0215	11.6552	12.3849	11.8184	11.8428	13.2748	14.4598	13.0933	14.4386	14.3922	14.2699	14.7235	13.6351	15.0182	13.5643	15.0465	14.0366	14.9851	13.194	14.4935	15.0046	14.4693	14.9055	14.39	15.127	15.0448	14.2085	14.9476	13.2972
O70209	PDLI3_MOUSE	Pdlim3	PDZ and LIM domain protein 3	8	3	0.28304	-0.124487	0.514824	-0.19031	0.136444	-0.299931	1.72569	0.8804	14.481	14.6044	13.9714	14.5772	14.9594	14.4101	14.2975	14.2047	15.0471	14.6916	14.6213	14.8882	14.6029	15.0502	14.7017	14.3626	15.1635	15.1898	15.222	14.7782	15.2962	14.8306	14.772	15.3136	13.6368	13.1864	13.9707	13.6514	13.3782	9.64302	14.004	13.0746	14.6355	13.3406	10.8453	13.366	13.7748	14.8432	15.1616	14.0055	14.7548	14.1952	13.0523	13.3363	14.514	13.1941	13.9193	13.4366	14.481	14.6044	13.9714	14.5772	14.9594	14.4101	14.2975	14.2047	15.0471	14.6916	14.6213	14.8882	14.6029	15.0502	14.7017	14.3626	15.1635	15.1898	15.222	14.7782	15.2962	14.8306	14.772	15.3136	13.6368	13.1864	13.9707	13.6514	13.3782	NaN	14.004	13.0746	14.6355	13.3406	NaN	13.366	13.7748	14.8432	15.1616	14.0055	14.7548	14.1952	13.0523	13.3363	14.514	13.1941	13.9193	13.4366
O70230	ZN143_MOUSE	Znf143	Zinc finger protein 143	4	1	0.12619	-0.214884	0.884005	-0.338297	0.104362	0.167011	0.53266	0.781113	9.44724	10.4713	11.7721	12.6173	11.1331	12.2701	12.4406	11.2462	9.52669	11.5281	12.1413	12.1176	11.815	11.2042	11.944	11.7074	11.9142	11.7512	11.9715	11.8988	11.4818	12.6163	11.8939	12.5035	11.4603	11.5824	12.2282	10.0357	9.64582	11.6543	9.95001	11.6465	9.5501	12.2214	11.614	10.6227	12.9094	12.0317	11.712	11.0946	9.03044	12.161	8.83383	11.1298	10.4568	12.1346	10.9839	10.7136	NaN	NaN	11.7721	12.6173	NaN	12.2701	12.4406	11.2462	NaN	11.5281	12.1413	12.1176	11.815	11.2042	11.944	11.7074	11.9142	11.7512	11.9715	11.8988	11.4818	12.6163	11.8939	12.5035	11.4603	11.5824	12.2282	NaN	NaN	11.6543	NaN	11.6465	NaN	12.2214	11.614	NaN	12.9094	12.0317	11.712	NaN	NaN	12.161	NaN	NaN	NaN	12.1346	NaN	NaN
O70250	PGAM2_MOUSE	Pgam2	Phosphoglycerate mutase 2	9	0	0.129677	-0.053395	0.635755	0.140271	0.314851	0.443643	0.0879725	0.0354296	15.0685	15.0224	14.9638	15.039	14.8372	14.8772	15.2213	14.9232	15.5597	15.1305	14.8345	14.4593	15.0359	15.3917	15.6537	15.0414	15.273	15.2668	15.3495	15.1166	15.1809	14.9335	15.0693	15.171	13.9677	12.9693	16.1153	12.7425	12.7076	12.9342	12.245	12.7175	13.0252	14.3025	13.2252	13.2594	13.1601	12.8852	12.7736	13.2716	12.5174	12.8353	13.2161	12.9528	13.0079	12.843	12.5514	12.6594	15.0685	15.0224	14.9638	15.039	14.8372	14.8772	15.2213	14.9232	15.5597	15.1305	14.8345	14.4593	15.0359	15.3917	15.6537	15.0414	15.273	15.2668	15.3495	15.1166	15.1809	14.9335	15.0693	15.171	13.9677	12.9693	16.1153	12.7425	12.7076	12.9342	12.245	12.7175	13.0252	14.3025	13.2252	13.2594	13.1601	12.8852	12.7736	13.2716	12.5174	12.8353	13.2161	12.9528	13.0079	12.843	12.5514	12.6594
O70251	EF1B_MOUSE	Eef1b	Elongation factor 1-beta	9	0	1.39382	-0.103663	1.31953	-0.140826	0.0157054	0.00749111	0.522778	0.166064	17.8836	17.9775	17.9386	17.7535	17.9381	17.9799	18.1034	18.0484	17.9843	17.9949	17.9126	18.0497	17.9919	17.7882	17.9621	17.8183	17.9717	17.803	18.248	17.9049	17.9393	18.0411	18.0345	18.0123	18.5767	18.7254	18.884	18.5063	18.8103	18.7316	19.0218	19.2061	18.3071	18.5047	18.3259	18.8236	18.4026	19.0314	18.8321	18.3725	18.8933	18.5562	18.9467	18.4291	18.5715	18.1867	18.4222	18.5354	17.8836	17.9775	17.9386	17.7535	17.9381	17.9799	18.1034	18.0484	17.9843	17.9949	17.9126	18.0497	17.9919	17.7882	17.9621	17.8183	17.9717	17.803	18.248	17.9049	17.9393	18.0411	18.0345	18.0123	18.5767	18.7254	18.884	18.5063	18.8103	18.7316	19.0218	19.2061	18.3071	18.5047	18.3259	18.8236	18.4026	19.0314	18.8321	18.3725	18.8933	18.5562	18.9467	18.4291	18.5715	18.1867	18.4222	18.5354
O70252	HMOX2_MOUSE	Hmox2	Heme oxygenase 2	18	0	0.180596	-0.0480258	0.161565	0.034729	0.461023	-0.166239	0.393371	0.0906785	16.3736	16.523	16.5559	16.7032	16.5312	15.9865	16.3669	16.4519	16.5034	16.5688	16.508	16.5625	16.2568	16.1515	16.5246	16.4812	16.4909	16.5524	16.3504	16.3822	16.1782	16.3969	16.3703	16.5709	15.86	15.6593	15.8382	15.7757	15.8719	15.2192	15.9592	15.9345	15.2864	16.0234	15.7644	16.2538	15.6533	15.4984	15.6401	15.7707	15.7515	15.7006	16.0344	15.4838	15.427	15.6225	15.4135	15.4893	16.3736	16.523	16.5559	16.7032	16.5312	15.9865	16.3669	16.4519	16.5034	16.5688	16.508	16.5625	16.2568	16.1515	16.5246	16.4812	16.4909	16.5524	16.3504	16.3822	16.1782	16.3969	16.3703	16.5709	15.86	15.6593	15.8382	15.7757	15.8719	15.2192	15.9592	15.9345	15.2864	16.0234	15.7644	16.2538	15.6533	15.4984	15.6401	15.7707	15.7515	15.7006	16.0344	15.4838	15.427	15.6225	15.4135	15.4893
O70255	MPZL2_MOUSE	Mpzl2	Myelin protein zero-like protein 2	1	1	NaN	0	NaN	0	0.773426	0.598566	0.540012	0.493135	11.5289	9.78437	9.04809	9.57488	10.5334	10.634	9.72027	10.4785	10.8213	11.3832	9.37229	10.5511	10.2185	10.0875	9.79062	11.1196	10.826	10.0746	10.8311	10.2077	9.97522	10.1043	10.2059	9.40822	12.5275	10.9407	12.2939	11.9862	11.6573	12.0665	11.5081	11.5851	11.768	12.207	9.88096	10.9314	12.4046	12.2647	12.148	11.8413	12.1234	11.5683	12.0563	11.3063	11.9409	9.58007	12.2879	12.22	NaN	NaN	NaN	NaN	NaN	NaN	NaN	NaN	NaN	NaN	NaN	NaN	NaN	NaN	NaN	NaN	NaN	NaN	NaN	NaN	NaN	NaN	NaN	NaN	12.5275	10.9407	12.2939	11.9862	11.6573	12.0665	11.5081	11.5851	11.768	12.207	9.88096	10.9314	12.4046	12.2647	12.148	11.8413	12.1234	11.5683	12.0563	11.3063	11.9409	9.58007	12.2879	12.22
O70258	SGCE_MOUSE	Sgce	Epsilon-sarcoglycan	2	0	0.340995	-0.255896	0.364728	-0.237289	0.27303	0.22506	1.39293	0.932983	11.6465	10.4962	12.4257	12.1061	12.2097	12.6229	11.765	12.3533	12.046	12.2799	12.1599	12.4382	10.7199	11.7408	12.628	12.3231	12.4376	12.0264	12.3795	12.2332	11.9355	12.1731	12.2393	12.3389	11.055	10.7813	9.52333	11.763	9.93632	10.4114	10.5465	10.2324	10.345	10.0487	10.1192	10.8282	9.84997	10.9134	11.6011	11.342	11.2103	11.2754	9.75216	10.7338	10.8158	8.92961	9.74664	10.6161	11.6465	NaN	12.4257	12.1061	12.2097	12.6229	11.765	12.3533	12.046	12.2799	12.1599	12.4382	10.7199	11.7408	12.628	12.3231	12.4376	12.0264	12.3795	12.2332	11.9355	12.1731	12.2393	12.3389	NaN	10.7813	NaN	NaN	NaN	NaN	NaN	NaN	10.345	NaN	NaN	NaN	NaN	NaN	11.6011	NaN	11.2103	NaN	NaN	NaN	10.8158	NaN	NaN	NaN
O70274	TP4A2_MOUSE	Ptp4a2	Protein tyrosine phosphatase type IVA 2	4	1	0.153772	-0.0518508	0.370602	-0.136748	0.719202	0.302781	0.274505	-0.16914	13.3818	13.532	12.86	13.4623	13.5392	13.2772	13.3478	13.4771	13.3994	13.7017	13.3347	13.1031	12.8714	13.4227	13.4963	13.0575	13.611	13.373	13.3514	13.7184	13.2283	13.0424	13.5231	13.7886	13.587	14.1178	13.852	13.4245	13.3612	13.1225	13.1447	13.3835	12.6017	13.2379	13.6043	13.6761	13.5092	12.8729	12.5064	13.4181	12.8474	12.7897	12.9202	13.3191	13.0654	14.1011	12.7049	12.8477	13.3818	13.532	12.86	13.4623	13.5392	13.2772	13.3478	13.4771	13.3994	13.7017	13.3347	13.1031	12.8714	13.4227	13.4963	13.0575	13.611	13.373	13.3514	13.7184	13.2283	13.0424	13.5231	13.7886	13.587	14.1178	13.852	13.4245	13.3612	13.1225	13.1447	13.3835	12.6017	13.2379	13.6043	13.6761	13.5092	12.8729	12.5064	13.4181	12.8474	12.7897	12.9202	13.3191	13.0654	14.1011	12.7049	12.8477
O70279	ESS2_MOUSE	Ess2	Splicing factor ESS-2 homolog	2	0	0.0348019	-0.0294215	1.3258	-0.65068	0.129237	0.0947938	0.364223	0.288584	10.8237	10.4514	11.7893	11.5944	11.7456	10.8702	12.0342	11.1174	10.9847	10.764	11.4901	11.0607	11.3315	10.4858	9.87419	11.5703	11.2865	11.2651	11.2814	11.2941	11.8875	11.6226	11.8232	11.8089	10.3972	9.82648	9.82266	10.6097	10.6747	10.5903	10.1928	11.2394	10.1208	9.50221	10.2189	10.0781	10.4891	11.6901	11.4004	10.9992	10.4482	11.3945	11.4948	9.51759	11.0102	11.0082	11.1373	10.522	10.8237	10.4514	11.7893	11.5944	11.7456	10.8702	12.0342	11.1174	10.9847	10.764	11.4901	11.0607	11.3315	10.4858	NaN	11.5703	11.2865	11.2651	11.2814	11.2941	11.8875	11.6226	11.8232	11.8089	10.3972	NaN	NaN	10.6097	10.6747	10.5903	10.1928	11.2394	10.1208	NaN	10.2189	10.0781	10.4891	NaN	11.4004	10.9992	10.4482	11.3945	11.4948	NaN	11.0102	NaN	NaN	10.522
O70281	TPST1_MOUSE	Tpst1	Protein-tyrosine sulfotransferase 1	5	3	0.0895137	-0.0668449	0.0983628	0.0802987	0.559471	-0.483576	1.24928	0.580743	10.2286	11.5394	10.7528	11.4418	11.1469	9.91126	10.7628	10.7655	11.0053	10.8328	11.1175	10.938	10.6389	10.9505	10.6223	11.036	9.94584	10.6531	11.3006	9.68552	10.7943	9.86737	10.9565	10.7605	10.6562	11.728	10.4651	11.8431	12.4935	11.3104	11.9348	10.9632	11.1776	12.3599	12.313	12.6494	11.9092	11.7965	11.7624	12.42	11.6415	11.4826	11.5213	10.7709	11.277	12.0812	11.4227	10.4546	10.2286	11.5394	10.7528	11.4418	11.1469	NaN	10.7628	10.7655	11.0053	10.8328	11.1175	10.938	10.6389	10.9505	10.6223	11.036	9.94584	10.6531	11.3006	9.68552	10.7943	9.86737	10.9565	10.7605	NaN	11.728	10.4651	11.8431	12.4935	11.3104	11.9348	10.9632	11.1776	12.3599	12.313	12.6494	11.9092	11.7965	11.7624	12.42	11.6415	11.4826	11.5213	NaN	11.277	12.0812	11.4227	NaN
O70303	CIDEB_MOUSE	Cideb	Lipid transferase CIDEB	6	6	NaN	0	NaN	0	0.42638	0.144886	0.374057	-0.220225	10.4861	10.4953	9.9955	9.32821	9.60684	10.4771	11.3134	11.0319	9.9669	9.93419	9.42571	9.39714	9.96138	10.7819	9.89361	10.5199	10.6199	10.1974	10.9857	11.4205	11.5349	10.2366	8.49137	11.0576	16.8187	16.8066	16.7226	16.3981	16.2304	16.6931	16.5062	16.3171	16.1038	16.8994	16.2691	16.7046	16.266	15.9095	16.1922	16.9095	15.9884	16.7027	17.0789	16.6485	16.6755	16.9897	16.1327	15.7643	NaN	NaN	NaN	NaN	NaN	NaN	NaN	NaN	NaN	NaN	NaN	NaN	NaN	NaN	NaN	NaN	NaN	NaN	NaN	NaN	NaN	NaN	NaN	NaN	16.8187	16.8066	16.7226	16.3981	16.2304	16.6931	16.5062	16.3171	16.1038	16.8994	16.2691	16.7046	16.266	15.9095	16.1922	16.9095	15.9884	16.7027	17.0789	16.6485	16.6755	16.9897	16.1327	15.7643
O70309	ITB5_MOUSE	Itgb5	Integrin beta-5	16	0	1.60872	0.422876	0.822547	-0.360847	1.73598	-0.367865	0.664352	0.117446	13.5573	13.495	13.8062	13.5396	13.1104	12.8387	12.8424	12.7485	12.8542	13.078	13.1646	13.1222	12.6038	12.0967	13.4422	12.2645	13.2935	12.6389	13.3213	13.1032	12.9671	13.2204	13.0405	12.8523	12.6676	12.7111	13.0396	12.7318	12.9056	12.9155	13.2864	13.0035	13.517	13.5182	12.8615	12.9918	13.7054	13.9375	13.8023	13.4992	13.5916	13.6624	13.7086	13.5798	13.6188	13.5354	13.7394	13.3116	13.5573	13.495	13.8062	13.5396	13.1104	12.8387	12.8424	12.7485	12.8542	13.078	13.1646	13.1222	12.6038	12.0967	13.4422	12.2645	13.2935	12.6389	13.3213	13.1032	12.9671	13.2204	13.0405	12.8523	12.6676	12.7111	13.0396	12.7318	12.9056	12.9155	13.2864	13.0035	13.517	13.5182	12.8615	12.9918	13.7054	13.9375	13.8023	13.4992	13.5916	13.6624	13.7086	13.5798	13.6188	13.5354	13.7394	13.3116
O70310	NMT1_MOUSE	Nmt1	Glycylpeptide N-tetradecanoyltransferase 1	23	0	0.414805	-0.08089	2.0262	0.159971	0.048577	0.0158908	1.38664	0.209401	16.3139	16.6416	16.581	16.3258	16.5884	16.4027	16.6543	16.7838	16.4981	16.299	16.577	16.5266	16.775	16.9545	16.7713	16.9381	16.7917	16.9297	16.6839	16.5745	16.7185	16.8005	16.7762	16.6468	17.0383	16.7769	16.985	16.8522	16.8269	16.7643	17.0161	17.2717	16.7472	16.8721	16.5155	16.7258	16.874	17.0112	16.8518	16.6446	17.0222	16.8296	16.7071	16.6882	16.8364	16.3453	16.7602	16.6397	16.3139	16.6416	16.581	16.3258	16.5884	16.4027	16.6543	16.7838	16.4981	16.299	16.577	16.5266	16.775	16.9545	16.7713	16.9381	16.7917	16.9297	16.6839	16.5745	16.7185	16.8005	16.7762	16.6468	17.0383	16.7769	16.985	16.8522	16.8269	16.7643	17.0161	17.2717	16.7472	16.8721	16.5155	16.7258	16.874	17.0112	16.8518	16.6446	17.0222	16.8296	16.7071	16.6882	16.8364	16.3453	16.7602	16.6397
O70311	NMT2_MOUSE	Nmt2	Glycylpeptide N-tetradecanoyltransferase 2	17	0	0.247227	-0.0774574	0.0665388	0.0124981	0.406415	0.1726	0.0516617	-0.0290256	13.917	13.9726	13.8271	14.2325	14.4142	14.2789	14.1939	14.2699	14.448	13.7836	14.199	14.2127	14.3219	14.5384	14.4257	14.3969	14.4101	14.5245	14.4596	14.2774	14.2176	14.4849	14.5082	14.5947	13.5889	13.9693	12.9254	13.8538	13.979	14.0218	13.6598	13.4764	13.4604	13.2107	13.669	13.8264	14.203	13.4172	13.1566	14.1598	13.8091	14.0557	13.6976	14.1379	14.0763	13.5935	13.8816	13.5888	13.917	13.9726	13.8271	14.2325	14.4142	14.2789	14.1939	14.2699	14.448	13.7836	14.199	14.2127	14.3219	14.5384	14.4257	14.3969	14.4101	14.5245	14.4596	14.2774	14.2176	14.4849	14.5082	14.5947	13.5889	13.9693	12.9254	13.8538	13.979	14.0218	13.6598	13.4764	13.4604	13.2107	13.669	13.8264	14.203	13.4172	13.1566	14.1598	13.8091	14.0557	13.6976	14.1379	14.0763	13.5935	13.8816	13.5888
O70318	E41L2_MOUSE	Epb41l2	Band 4.1-like protein 2	50	1	0.666504	-0.111618	0.604759	0.0782194	0.184033	-0.0403991	0.835432	0.223483	18.5553	18.6814	18.5159	18.9021	18.6508	18.7102	18.7592	18.6668	19.0686	18.6369	18.8209	18.7331	18.5317	18.8859	18.5834	18.5448	18.7473	18.7643	18.5943	18.5096	18.6364	18.6014	18.6867	18.5597	15.8346	16.1693	15.9799	15.998	15.8343	15.9807	15.9813	15.8609	16.3423	16.0233	15.8874	15.9441	16.7246	16.7755	16.6054	16.1196	16.4316	16.5154	16.0089	16.3663	16.446	16.37	16.6402	15.9999	18.5553	18.6814	18.5159	18.9021	18.6508	18.7102	18.7592	18.6668	19.0686	18.6369	18.8209	18.7331	18.5317	18.8859	18.5834	18.5448	18.7473	18.7643	18.5943	18.5096	18.6364	18.6014	18.6867	18.5597	15.8346	16.1693	15.9799	15.998	15.8343	15.9807	15.9813	15.8609	16.3423	16.0233	15.8874	15.9441	16.7246	16.7755	16.6054	16.1196	16.4316	16.5154	16.0089	16.3663	16.446	16.37	16.6402	15.9999
O70324	MOT8_MOUSE	Slc16a2	Monocarboxylate transporter 8	2	0	0.102612	-0.118363	0.950286	0.349816	0.153265	-0.122731	0.243813	-0.22724	10.37	12.2498	11.2305	12.1808	11.293	11.4339	11.9892	11.6313	12.3686	10.0639	11.5382	11.877	13.0206	12.6574	12.1319	12.0572	12.5463	12.4151	11.8705	12.3959	11.8561	12.5884	12.2605	11.7583	13.5429	14.5999	14.01	14.6887	14.4316	15.2174	14.766	14.6345	15.276	13.7642	14.4304	14.3558	15.495	14.0437	13.7556	14.7676	15.5842	15.4103	14.1346	15.4115	15.3737	14.7808	15.2154	15.504	NaN	12.2498	11.2305	12.1808	11.293	11.4339	11.9892	11.6313	12.3686	NaN	11.5382	11.877	13.0206	12.6574	12.1319	12.0572	12.5463	12.4151	11.8705	12.3959	11.8561	12.5884	12.2605	11.7583	13.5429	14.5999	14.01	14.6887	14.4316	15.2174	14.766	14.6345	15.276	13.7642	14.4304	14.3558	15.495	14.0437	13.7556	14.7676	15.5842	15.4103	14.1346	15.4115	15.3737	14.7808	15.2154	15.504
O70325	GPX4_MOUSE	Gpx4	Phospholipid hydroperoxide glutathione peroxidase GPX4	11	0	0.398791	0.079353	1.39665	-0.209616	0.0166173	-0.00859165	0.198665	0.063118	17.4095	17.2636	17.5223	17.2716	17.2556	17.4449	17.2454	17.4669	17.2275	16.9896	17.2467	17.5153	16.7489	16.9386	16.8643	16.5895	16.8563	16.9775	17.0049	16.8778	16.8594	17.0833	17.0993	17.308	17.8427	17.5663	18.2958	17.5542	17.7225	17.8588	17.9926	17.7929	17.1887	17.9595	18.1791	17.779	17.5181	17.9287	17.7706	17.3809	17.5628	17.3285	17.8332	17.2611	17.6878	17.477	17.5116	17.3403	17.4095	17.2636	17.5223	17.2716	17.2556	17.4449	17.2454	17.4669	17.2275	16.9896	17.2467	17.5153	16.7489	16.9386	16.8643	16.5895	16.8563	16.9775	17.0049	16.8778	16.8594	17.0833	17.0993	17.308	17.8427	17.5663	18.2958	17.5542	17.7225	17.8588	17.9926	17.7929	17.1887	17.9595	18.1791	17.779	17.5181	17.9287	17.7706	17.3809	17.5628	17.3285	17.8332	17.2611	17.6878	17.477	17.5116	17.3403
O70340	NPTX2_MOUSE	Nptx2	Neuronal pentraxin-2	9	9	0.538388	-0.210949	0.635193	0.139029	NaN	0	1.64587	1.0708	14.2461	14.3903	13.7799	14.2698	14.6892	14.5482	14.8745	14.1463	14.6564	14.8857	14.5022	14.124	15.0782	15.2439	14.6185	15.0991	14.8396	15.1724	14.8758	14.9668	14.711	14.8595	15.0518	14.7527	9.45694	10.9917	9.97078	10.7094	10.0375	10.0664	9.7386	9.96411	10.0455	9.11057	9.83308	9.8829	11.9251	10.9489	10.1743	11.0455	11.0318	11.595	10.1853	8.60135	10.8702	10.3461	10.0082	10.2847	14.2461	14.3903	13.7799	14.2698	14.6892	14.5482	14.8745	14.1463	14.6564	14.8857	14.5022	14.124	15.0782	15.2439	14.6185	15.0991	14.8396	15.1724	14.8758	14.9668	14.711	14.8595	15.0518	14.7527	NaN	NaN	NaN	NaN	NaN	NaN	NaN	NaN	NaN	NaN	NaN	NaN	NaN	NaN	NaN	NaN	NaN	NaN	10.1853	NaN	NaN	NaN	NaN	NaN
O70348	DXO_MOUSE	Dxo	Decapping and exoribonuclease protein	5	0	0.00637767	0.00681702	0.3627	-0.168603	0.168048	-0.0618992	0.14666	0.0904792	9.27034	10.3611	9.77747	10.2809	10.5758	10.677	9.7584	10.1657	9.98469	9.13165	10.7041	11.1573	10.7738	9.38392	10.3535	9.98886	10.276	10.0281	10.2179	10.4656	10.1582	10.2064	10.6416	10.126	12.6749	12.2132	12.0155	11.9945	12.0714	11.914	12.248	12.2084	11.8244	12.5167	12.1792	12.2783	11.7844	12.0412	12.798	11.2401	12.1067	11.3435	11.8144	11.652	11.7487	11.7264	11.7785	12.0512	NaN	NaN	NaN	10.2809	10.5758	NaN	NaN	10.1657	NaN	NaN	NaN	11.1573	NaN	NaN	10.3535	9.98886	10.276	10.0281	10.2179	10.4656	10.1582	NaN	10.6416	10.126	12.6749	12.2132	12.0155	11.9945	12.0714	11.914	12.248	12.2084	11.8244	12.5167	12.1792	12.2783	11.7844	12.0412	12.798	11.2401	12.1067	11.3435	11.8144	11.652	11.7487	11.7264	11.7785	12.0512
O70370	CATS_MOUSE	Ctss	Cathepsin S	8	0	0.781365	-0.224688	0.0984984	-0.0494212	0.441499	-0.258218	0.146422	0.0857878	13.7872	14.0015	13.9885	14.1395	14.2008	14.6251	14.3588	14.1921	14.518	14.0651	14.7075	14.2491	14.3441	14.5198	13.7229	14.0752	14.3611	14.6779	14.394	13.7804	14.2803	14.3121	14.6253	14.6055	15.0502	15.6023	15.3635	15.9359	16.0993	16.0455	16.4484	15.6482	16.6154	15.7268	15.9511	15.256	15.8055	15.7498	16.1708	16.1661	16.7726	16.6841	15.7423	16.237	16.4388	16.2932	16.4733	15.6497	13.7872	14.0015	13.9885	14.1395	14.2008	14.6251	14.3588	14.1921	14.518	14.0651	14.7075	14.2491	14.3441	14.5198	13.7229	14.0752	14.3611	14.6779	14.394	13.7804	14.2803	14.3121	14.6253	14.6055	15.0502	15.6023	15.3635	15.9359	16.0993	16.0455	16.4484	15.6482	16.6154	15.7268	15.9511	15.256	15.8055	15.7498	16.1708	16.1661	16.7726	16.6841	15.7423	16.237	16.4388	16.2932	16.4733	15.6497
O70378	EMC8_MOUSE	Emc8	ER membrane protein complex subunit 8	11	0	0.106153	-0.0306857	1.44758	-0.278906	0.776783	-0.15813	1.38995	-0.282948	14.2249	14.1712	14.0318	13.8436	14.2341	13.7318	14.0188	14.0234	14.1073	13.8329	14.1111	14.328	13.7207	13.8258	14.0531	13.8479	14.3256	13.6965	14.0341	14.2367	14.2409	14.0026	14.2255	14.4033	14.9334	15.008	15.3641	15.1636	15.4494	15.3982	15.5066	15.2941	15.5181	15.1694	15.4773	15.2999	15.2119	14.7237	14.9136	15.4537	15.0988	15.4007	15.5409	15.3175	15.4192	15.4385	15.4658	15.3181	14.2249	14.1712	14.0318	13.8436	14.2341	13.7318	14.0188	14.0234	14.1073	13.8329	14.1111	14.328	13.7207	13.8258	14.0531	13.8479	14.3256	13.6965	14.0341	14.2367	14.2409	14.0026	14.2255	14.4033	14.9334	15.008	15.3641	15.1636	15.4494	15.3982	15.5066	15.2941	15.5181	15.1694	15.4773	15.2999	15.2119	14.7237	14.9136	15.4537	15.0988	15.4007	15.5409	15.3175	15.4192	15.4385	15.4658	15.3181
O70400	PDLI1_MOUSE	Pdlim1	PDZ and LIM domain protein 1	18	8	1.28161	0.247655	0.473858	-0.127737	0.0655832	0.0259501	0.52623	0.201153	15.5719	15.6648	15.7865	15.55	15.1806	15.6537	15.1731	15.0325	15.3439	15.503	15.4443	15.4248	15.3331	15.331	14.9075	15.1927	15.4482	15.6322	15.7325	15.1809	15.4181	15.5425	15.3157	15.4215	18.5457	17.9277	18.0921	17.9371	17.9191	18.1691	18.1601	18.4443	17.8968	18.073	17.7005	18.1606	18.5612	18.8209	18.8745	18.158	18.234	18.5386	18.4937	18.6461	18.1034	17.755	18.4051	18.5771	15.5719	15.6648	15.7865	15.55	15.1806	15.6537	15.1731	15.0325	15.3439	15.503	15.4443	15.4248	15.3331	15.331	14.9075	15.1927	15.4482	15.6322	15.7325	15.1809	15.4181	15.5425	15.3157	15.4215	18.5457	17.9277	18.0921	17.9371	17.9191	18.1691	18.1601	18.4443	17.8968	18.073	17.7005	18.1606	18.5612	18.8209	18.8745	18.158	18.234	18.5386	18.4937	18.6461	18.1034	17.755	18.4051	18.5771
O70401	TSN6_MOUSE	Tspan6	Tetraspanin-6	3	0	0.124267	0.0878599	0.258486	-0.094162	NaN	0	NaN	0	14.7538	14.8783	14.9734	14.8067	14.0227	15.2029	14.5364	14.4752	15.2072	13.9368	14.5843	15.3706	14.396	14.472	13.8742	14.4723	13.9364	14.6392	14.6346	14.5205	14.4908	14.2776	14.0693	14.3622	11.1229	10.6496	10.9785	9.80066	8.76639	11.2216	9.62498	10.2305	9.87259	9.77752	11.196	10.1473	9.75862	10.8568	9.86188	9.8715	10.9412	10.7894	9.83687	10.9029	10.4737	10.1232	8.94757	9.76788	14.7538	14.8783	14.9734	14.8067	14.0227	15.2029	14.5364	14.4752	15.2072	13.9368	14.5843	15.3706	14.396	14.472	13.8742	14.4723	13.9364	14.6392	14.6346	14.5205	14.4908	14.2776	14.0693	14.3622	NaN	NaN	NaN	NaN	NaN	NaN	NaN	NaN	NaN	NaN	NaN	NaN	NaN	NaN	NaN	NaN	NaN	NaN	NaN	NaN	NaN	NaN	NaN	NaN
O70404	VAMP8_MOUSE	Vamp8	Vesicle-associated membrane protein 8	5	0	0.128209	0.0958149	0.00556722	-0.0045255	0.0189337	0.013847	1.04778	-0.377999	11.6931	10.7818	11.0136	11.1527	11.7116	10.3934	11.0431	10.7713	11.6076	10.2677	11.0877	11.394	11.8476	10.7	11.787	10.3109	11.5948	11.1959	11.2528	11.6055	11.2333	10.9639	10.9492	11.4588	15.9177	15.4607	15.5849	15.4031	15.7632	15.4706	15.1397	14.9733	15.3767	15.512	16.5602	15.9555	15.338	14.4023	15.0937	15.3078	14.6203	14.9028	15.32	15.6333	15.3604	15.6977	14.9981	14.9234	11.6931	10.7818	11.0136	11.1527	11.7116	10.3934	11.0431	10.7713	11.6076	10.2677	11.0877	11.394	11.8476	10.7	11.787	10.3109	11.5948	11.1959	11.2528	11.6055	11.2333	10.9639	10.9492	11.4588	15.9177	15.4607	15.5849	15.4031	15.7632	15.4706	15.1397	14.9733	15.3767	15.512	16.5602	15.9555	15.338	14.4023	15.0937	15.3078	14.6203	14.9028	15.32	15.6333	15.3604	15.6977	14.9981	14.9234
O70405	ULK1_MOUSE	Ulk1	Serine/threonine-protein kinase ULK1	17	0	0.226439	-0.0734053	0.980977	-0.189325	1.45179	-0.325453	0.77013	0.263505	13.2972	13.0221	13.6789	13.311	13.4294	13.0207	13.675	13.4814	13.1929	13.0902	13.3511	13.409	13.0732	12.9165	13.3659	12.9584	13.1624	13.4775	13.2546	13.3596	13.2878	13.4173	13.2029	13.5676	12.1234	12.6309	12.194	12.5357	12.7016	12.8562	12.6528	12.7909	12.7005	12.9335	13.0653	12.8514	12.1438	12.5176	12.3877	12.3174	12.8128	12.5251	11.9546	11.8202	12.6103	12.456	12.4948	11.7875	13.2972	13.0221	13.6789	13.311	13.4294	13.0207	13.675	13.4814	13.1929	13.0902	13.3511	13.409	13.0732	12.9165	13.3659	12.9584	13.1624	13.4775	13.2546	13.3596	13.2878	13.4173	13.2029	13.5676	12.1234	12.6309	12.194	12.5357	12.7016	12.8562	12.6528	12.7909	12.7005	12.9335	13.0653	12.8514	12.1438	12.5176	12.3877	12.3174	12.8128	12.5251	11.9546	11.8202	12.6103	12.456	12.4948	11.7875
O70422	TF2H4_MOUSE	Gtf2h4	General transcription factor IIH subunit 4	3	0	0.167507	-0.153265	0.13433	-0.133582	0.199037	-0.191082	0.289628	0.206752	10.1834	11.3246	11.1632	11.4896	11.2066	11.0813	11.0312	11.9264	11.9442	9.94097	10.9865	11.539	10.5141	11.5612	11.6533	11.0818	11.5478	11.4302	10.1345	11.5709	10.9086	11.5794	12.5677	11.8287	12.5822	12.1614	10.7625	12.6591	12.1279	12.3913	12.2249	12.826	12.4981	13.0049	11.2009	12.076	11.6129	12.2869	12.91	12.2167	12.31	12.4601	12.1153	13.0409	11.4157	12.2633	12.3187	11.4023	10.1834	11.3246	11.1632	11.4896	11.2066	11.0813	11.0312	11.9264	11.9442	NaN	NaN	11.539	NaN	11.5612	11.6533	11.0818	11.5478	11.4302	NaN	NaN	10.9086	11.5794	12.5677	11.8287	12.5822	12.1614	10.7625	12.6591	12.1279	12.3913	12.2249	12.826	12.4981	13.0049	11.2009	12.076	11.6129	12.2869	12.91	12.2167	12.31	12.4601	12.1153	13.0409	11.4157	12.2633	12.3187	11.4023
O70423	AOC3_MOUSE	Aoc3	Amine oxidase [copper-containing] 3	11	2	0.341764	0.172385	0.117597	0.057038	0.0739399	-0.0695038	1.81052	0.948177	14.2201	14.1464	13.9803	13.7477	14.0472	13.1947	13.8862	13.8473	14.0318	13.2926	14.082	13.1621	13.8014	13.7843	14.0006	13.4861	14.5131	14.1026	14.3664	14.025	13.5212	13.7652	13.7913	13.8766	13.1299	12.0571	13.3123	12.5585	12.4538	11.7309	13.2379	12.4718	13.4362	12.2668	12.1061	12.1407	13.3378	14.5623	14.1451	13.7411	13.9222	12.8599	12.457	11.946	13.3605	13.0645	12.8872	13.164	14.2201	14.1464	13.9803	13.7477	14.0472	13.1947	13.8862	13.8473	14.0318	13.2926	14.082	13.1621	13.8014	13.7843	14.0006	13.4861	14.5131	14.1026	14.3664	14.025	13.5212	13.7652	13.7913	13.8766	13.1299	12.0571	13.3123	12.5585	12.4538	11.7309	13.2379	12.4718	13.4362	12.2668	12.1061	12.1407	13.3378	14.5623	14.1451	13.7411	13.9222	12.8599	12.457	11.946	13.3605	13.0645	12.8872	13.164
O70433	FHL2_MOUSE	Fhl2	Four and a half LIM domains protein 2	6	0	0.788061	-0.309853	0.476867	-0.125233	0.305991	0.344304	0.525206	0.304055	13.766	14.2328	13.489	13.997	14.4731	14.1174	14.3758	14.1737	14.7791	13.9387	14.7089	13.9583	14.5758	15.1374	14.5451	14.9493	15.119	14.9171	14.7955	15.1331	14.9353	14.8966	15.2166	15.018	12.2619	13.54	11.6517	12.3596	11.7635	12.7246	10.1672	12.4988	12.0955	12.2089	12.9694	12.2956	12.5515	13.5297	12.7778	13.544	12.6035	12.4719	12.4447	12.8601	13.2567	12.4928	12.732	11.8679	13.766	14.2328	13.489	13.997	14.4731	14.1174	14.3758	14.1737	14.7791	13.9387	14.7089	13.9583	14.5758	15.1374	14.5451	14.9493	15.119	14.9171	14.7955	15.1331	14.9353	14.8966	15.2166	15.018	12.2619	13.54	11.6517	12.3596	11.7635	12.7246	NaN	12.4988	12.0955	12.2089	12.9694	12.2956	12.5515	13.5297	12.7778	13.544	12.6035	12.4719	12.4447	12.8601	13.2567	12.4928	12.732	11.8679
O70435	PSA3_MOUSE	Psma3	Proteasome subunit alpha type-3	11	0	0.647288	0.123485	0.15023	-0.0436722	0.130761	0.061211	0.0216113	0.00885137	18.0245	17.8047	17.7791	18.0725	17.8921	18.2805	17.8725	17.7699	18.114	17.7532	17.8442	17.7587	17.5754	17.8986	17.8653	17.6247	18.0098	17.9404	18.0391	17.8467	17.5335	17.7856	17.8256	18.146	18.74	18.5125	18.5776	18.966	18.4569	18.5574	18.4208	18.7663	19.0267	18.0316	18.2612	18.9364	18.3712	18.9052	18.9557	18.8019	18.8801	18.6468	18.9893	18.9547	18.5891	18.4092	18.5376	19.028	18.0245	17.8047	17.7791	18.0725	17.8921	18.2805	17.8725	17.7699	18.114	17.7532	17.8442	17.7587	17.5754	17.8986	17.8653	17.6247	18.0098	17.9404	18.0391	17.8467	17.5335	17.7856	17.8256	18.146	18.74	18.5125	18.5776	18.966	18.4569	18.5574	18.4208	18.7663	19.0267	18.0316	18.2612	18.9364	18.3712	18.9052	18.9557	18.8019	18.8801	18.6468	18.9893	18.9547	18.5891	18.4092	18.5376	19.028
O70439	STX7_MOUSE	Stx7	Syntaxin-7	10	0	0.416838	0.0879571	0.306311	-0.0885162	0.224832	0.0906823	0.477688	-0.139273	17.0748	16.9006	16.8169	17.0753	17.2026	16.976	16.702	17.036	17.1091	16.6652	17.0637	16.9425	16.9446	16.5793	17.1132	16.851	17.251	17.0162	17.1056	17.0309	17.1491	17.0403	16.6845	17.276	15.242	15.7391	15.4952	15.9674	15.8125	15.8619	15.9831	15.8073	15.5456	15.1809	15.3268	15.7302	15.6675	15.1108	15.8051	15.7337	15.8136	15.4902	15.7913	15.7794	16.0981	15.5498	15.6554	15.5825	17.0748	16.9006	16.8169	17.0753	17.2026	16.976	16.702	17.036	17.1091	16.6652	17.0637	16.9425	16.9446	16.5793	17.1132	16.851	17.251	17.0162	17.1056	17.0309	17.1491	17.0403	16.6845	17.276	15.242	15.7391	15.4952	15.9674	15.8125	15.8619	15.9831	15.8073	15.5456	15.1809	15.3268	15.7302	15.6675	15.1108	15.8051	15.7337	15.8136	15.4902	15.7913	15.7794	16.0981	15.5498	15.6554	15.5825
O70443	GNAZ_MOUSE	Gnaz	Guanine nucleotide-binding protein G(z) subunit alpha	19	0	0.389327	-0.0627734	0.381717	0.0391757	NaN	0	NaN	0	18.277	18.3659	18.1473	18.3471	18.3524	18.0224	18.2404	18.3361	18.513	18.1856	18.306	18.3077	18.5127	18.5677	18.4572	18.662	18.5138	18.5909	18.64	18.4951	18.4067	18.4835	18.5895	18.4545	11.0511	9.9814	12.3104	11.2413	9.53444	10.9579	9.74894	9.03998	11.5159	10.3552	10.2951	9.76082	11.8814	9.82485	8.35292	9.74968	10.5518	11.0142	9.9586	9.74198	9.25935	9.25838	11.4616	11.2287	18.277	18.3659	18.1473	18.3471	18.3524	18.0224	18.2404	18.3361	18.513	18.1856	18.306	18.3077	18.5127	18.5677	18.4572	18.662	18.5138	18.5909	18.64	18.4951	18.4067	18.4835	18.5895	18.4545	NaN	NaN	NaN	NaN	NaN	NaN	NaN	NaN	NaN	NaN	NaN	NaN	NaN	NaN	NaN	NaN	NaN	NaN	NaN	NaN	NaN	NaN	NaN	NaN
O70451	MOT2_MOUSE	Slc16a7	Monocarboxylate transporter 2	6	6	0.301259	-0.476119	0.512656	0.231409	0.261501	0.519954	0.406609	-0.597432	12.8585	13.188	8.89364	12.5319	11.694	13.0468	12.4054	12.3281	12.7124	12.5848	12.0117	13.0271	13.8834	13.6235	13.5711	13.1641	13.4838	14.2747	13.4988	13.1836	13.4027	13.2101	14.1353	13.1818	13.9041	9.29222	12.0451	9.94755	10.8582	11.6044	10.6521	10.6124	9.45957	12.298	12.053	9.45687	12.7506	13.738	14.0018	9.54243	13.3904	12.8964	13.1044	13.2381	13.3868	13.4409	13.2098	13.5242	12.8585	13.188	NaN	12.5319	11.694	13.0468	12.4054	12.3281	12.7124	12.5848	12.0117	13.0271	13.8834	13.6235	13.5711	13.1641	13.4838	14.2747	13.4988	13.1836	13.4027	13.2101	14.1353	13.1818	13.9041	NaN	12.0451	NaN	NaN	11.6044	NaN	NaN	NaN	12.298	12.053	NaN	12.7506	13.738	14.0018	NaN	13.3904	12.8964	13.1044	13.2381	13.3868	13.4409	13.2098	13.5242
O70456	1433S_MOUSE	Sfn	14-3-3 protein sigma	4	4	1.7201	6.05767	0.658045	-4.04771	0.112823	0.563098	0.0277906	0.108993	21.9452	22.2039	21.7719	13.3498	15.0136	10.6805	10.0169	10.6673	13.7503	10.5859	10.7468	12.8516	11.1266	10.377	10.4536	14.7187	9.4487	22.404	22.1759	10.2323	22.2581	22.0347	10.8908	15.223	9.90955	9.62218	16.1598	15.0999	15.9833	10.8941	9.4646	9.82872	11.1613	15.8789	10.5117	17.445	8.66901	9.22696	9.50324	15.084	9.49179	13.9193	9.66887	8.50662	11.6347	11.123	13.9947	10.3125	21.9452	22.2039	21.7719	13.3498	15.0136	NaN	NaN	NaN	13.7503	NaN	NaN	12.8516	NaN	NaN	NaN	14.7187	NaN	22.404	22.1759	NaN	22.2581	22.0347	NaN	15.223	NaN	NaN	16.1598	15.0999	15.9833	NaN	NaN	NaN	NaN	15.8789	NaN	17.445	NaN	NaN	NaN	15.084	NaN	13.9193	NaN	NaN	NaN	NaN	13.9947	NaN
O70469	DOK2_MOUSE	Dok2	Docking protein 2	3	3	0.0125229	-0.0162741	0.415347	-0.35454	0.0911057	-0.078338	0.400002	0.333352	11.6151	11.3927	10.3538	8.68523	10.6799	10.4152	10.614	9.87965	10.6207	10.8151	10.5782	10.7319	10.338	11.2799	9.25377	9.01487	10.5655	10.0122	10.1581	10.8121	10.9812	9.88353	10.664	10.0925	12.1713	12.7088	11.1556	11.9003	11.7524	12.2969	12.4578	11.4574	12.4995	11.7392	12.7868	11.5147	13.0566	12.3669	12.548	12.6129	13.253	11.9102	12.0275	12.4843	13.073	12.4983	12.815	10.8494	NaN	NaN	NaN	NaN	10.6799	10.4152	10.614	NaN	10.6207	NaN	10.5782	NaN	NaN	NaN	NaN	NaN	10.5655	NaN	NaN	NaN	NaN	NaN	NaN	NaN	12.1713	12.7088	11.1556	11.9003	11.7524	12.2969	12.4578	11.4574	12.4995	11.7392	12.7868	11.5147	13.0566	12.3669	12.548	12.6129	13.253	11.9102	12.0275	12.4843	13.073	12.4983	12.815	10.8494
O70475	UGDH_MOUSE	Ugdh	UDP-glucose 6-dehydrogenase	40	0	1.2906	0.280353	0.728807	-0.224935	0.421394	-0.212758	0.103467	-0.0463635	12.8498	12.2567	12.7794	12.4883	12.4039	12.2329	12.4285	12.1531	12.3906	12.0377	12.2672	12.0518	12.0199	12.7127	12.1173	12.7731	12.1131	12.2478	12.6477	12.4228	12.8986	12.4235	12.6148	12.3262	20.0632	19.5548	20.0637	19.6779	20.5026	19.9335	20.7069	19.8779	19.7796	19.7325	20.7365	20.2389	19.715	20.0715	19.8488	19.1931	19.3976	19.3937	19.9083	19.3313	19.6935	19.3881	19.8925	19.6843	12.8498	12.2567	12.7794	12.4883	12.4039	12.2329	12.4285	12.1531	12.3906	12.0377	12.2672	12.0518	12.0199	12.7127	12.1173	12.7731	12.1131	12.2478	12.6477	12.4228	12.8986	12.4235	12.6148	12.3262	20.0632	19.5548	20.0637	19.6779	20.5026	19.9335	20.7069	19.8779	19.7796	19.7325	20.7365	20.2389	19.715	20.0715	19.8488	19.1931	19.3976	19.3937	19.9083	19.3313	19.6935	19.3881	19.8925	19.6843
O70480	VAMP4_MOUSE	Vamp4	Vesicle-associated membrane protein 4	3	0	1.43577	-0.433989	0.356286	-0.069221	0.185586	-0.149722	0.345124	-0.265421	14.6833	14.3497	14.5552	15.2034	14.9838	14.5915	15.3591	14.9936	15.1726	14.6196	15.4184	15.4076	14.9633	14.9092	14.9569	15.0394	15.1822	14.7066	14.8954	15.2046	14.9157	15.1098	15.1501	14.8972	13.0456	12.0022	12.3302	11.7598	11.9979	11.9401	11.8069	11.3228	12.3605	12.7381	12.8475	12.8984	12.8291	12.1735	13.0288	12.2879	12.282	11.5575	12.3402	11.9237	13.5001	13.2594	12.6894	12.0385	14.6833	14.3497	14.5552	15.2034	14.9838	14.5915	15.3591	14.9936	15.1726	14.6196	15.4184	15.4076	14.9633	14.9092	14.9569	15.0394	15.1822	14.7066	14.8954	15.2046	14.9157	15.1098	15.1501	14.8972	13.0456	12.0022	12.3302	11.7598	11.9979	11.9401	11.8069	11.3228	12.3605	12.7381	12.8475	12.8984	12.8291	12.1735	13.0288	12.2879	12.282	11.5575	12.3402	11.9237	13.5001	13.2594	12.6894	12.0385
O70481	UBR1_MOUSE	Ubr1	E3 ubiquitin-protein ligase UBR1	35	35	0.0559151	0.00976785	0.601797	-0.126122	0.247824	-0.0719482	1.24268	0.279204	14.3406	14.0823	14.1939	14.4183	14.3389	14.2038	14.2646	14.3974	14.2125	14.1259	14.291	14.2276	13.7654	14.1807	14.0307	13.8947	14.2261	14.0975	14.0246	13.9252	14.127	14.2016	14.2196	14.4538	13.3531	13.6709	13.653	13.2465	13.184	13.0421	13.4285	13.4937	13.1425	13.5068	13.4434	13.5665	13.5214	13.7983	13.7304	13.3928	13.5604	13.1066	13.3751	12.9171	13.3343	13.3466	13.3939	13.0676	14.3406	14.0823	14.1939	14.4183	14.3389	14.2038	14.2646	14.3974	14.2125	14.1259	14.291	14.2276	13.7654	14.1807	14.0307	13.8947	14.2261	14.0975	14.0246	13.9252	14.127	14.2016	14.2196	14.4538	13.3531	13.6709	13.653	13.2465	13.184	13.0421	13.4285	13.4937	13.1425	13.5068	13.4434	13.5665	13.5214	13.7983	13.7304	13.3928	13.5604	13.1066	13.3751	12.9171	13.3343	13.3466	13.3939	13.0676
O70492	SNX3_MOUSE	Snx3	Sorting nexin-3	13	0	1.09498	0.297237	0.200856	-0.0604604	0.308965	-0.122801	0.820389	-0.219899	16.3604	16.1974	15.6286	15.6755	15.913	15.4164	15.4586	15.5776	15.6409	15.627	15.6696	15.4343	15.3	15.3537	15.9008	15.3053	15.7264	15.4816	15.7101	15.5471	15.5034	15.8079	15.351	15.5112	16.2336	15.7226	15.9077	16.1268	16.0468	15.5267	15.9431	15.565	16.0528	16.5829	16.1104	16.0468	15.662	15.6024	15.8231	16.1604	15.7301	16.1269	15.8897	16.066	16.4938	16.2027	15.982	15.79	16.3604	16.1974	15.6286	15.6755	15.913	15.4164	15.4586	15.5776	15.6409	15.627	15.6696	15.4343	15.3	15.3537	15.9008	15.3053	15.7264	15.4816	15.7101	15.5471	15.5034	15.8079	15.351	15.5112	16.2336	15.7226	15.9077	16.1268	16.0468	15.5267	15.9431	15.565	16.0528	16.5829	16.1104	16.0468	15.662	15.6024	15.8231	16.1604	15.7301	16.1269	15.8897	16.066	16.4938	16.2027	15.982	15.79
O70493	SNX12_MOUSE	Snx12	Sorting nexin-12	10	0	0.734543	0.233054	0.155753	0.0540066	0.244316	0.0492198	0.373332	-0.154846	17.4492	17.3973	16.8683	17.0072	17.0928	16.4603	16.701	16.9541	16.8353	16.6588	17.0572	16.6706	16.9068	16.5064	17.1237	16.8744	17.1231	16.7339	16.8623	17.1955	16.9258	16.7172	16.5039	16.7394	15.7334	16.0409	15.6684	15.6539	15.7326	15.9134	15.7153	15.8431	15.7179	15.8915	15.5025	15.7771	15.9765	15.2743	15.8238	16.2337	15.6393	15.8262	16.052	16.0681	16.0552	16.2838	15.3504	15.8933	17.4492	17.3973	16.8683	17.0072	17.0928	16.4603	16.701	16.9541	16.8353	16.6588	17.0572	16.6706	16.9068	16.5064	17.1237	16.8744	17.1231	16.7339	16.8623	17.1955	16.9258	16.7172	16.5039	16.7394	15.7334	16.0409	15.6684	15.6539	15.7326	15.9134	15.7153	15.8431	15.7179	15.8915	15.5025	15.7771	15.9765	15.2743	15.8238	16.2337	15.6393	15.8262	16.052	16.0681	16.0552	16.2838	15.3504	15.8933
O70494	SP3_MOUSE	Sp3	Transcription factor Sp3	3	3	0.160506	-0.129607	0.0843376	-0.0369922	0.884287	-0.411865	0.00139983	-0.00149504	10.5651	9.59889	11.1519	11.3731	10.5964	10.6377	10.5545	10.9554	10.4361	11.6496	10.3786	10.7266	10.7122	10.6685	10.7016	10.969	11.4601	11.371	10.8336	11.3423	10.9079	11.0111	10.9786	11.0309	10.4311	10.9176	10.9089	9.67582	10.8782	10.7557	10.6987	10.8387	11.1858	11.5121	11.2639	10.5394	11.1294	11.3337	11.0659	11.7371	11.227	11.1037	11.2929	11.2945	9.81207	12.47	11.2622	11.4739	10.5651	9.59889	11.1519	11.3731	10.5964	10.6377	10.5545	10.9554	10.4361	11.6496	10.3786	10.7266	NaN	10.6685	10.7016	10.969	11.4601	11.371	10.8336	11.3423	10.9079	11.0111	10.9786	11.0309	10.4311	10.9176	10.9089	9.67582	10.8782	10.7557	10.6987	10.8387	11.1858	11.5121	11.2639	10.5394	11.1294	11.3337	11.0659	11.7371	11.227	11.1037	11.2929	11.2945	9.81207	12.47	11.2622	11.4739
O70496	CLCN7_MOUSE	Clcn7	H(+)/Cl(-) exchange transporter 7	7	0	0.254331	-0.465863	0.419856	0.322591	0.306289	0.548781	0.391692	0.709963	8.61766	13.731	13.038	12.8768	12.8297	12.958	12.2398	12.7779	12.9223	12.8854	12.9808	13.0403	12.2116	12.8698	11.7969	13.2134	13.2156	13.3892	12.6606	12.1277	11.739	12.1233	13.3445	12.7659	12.2445	10.2115	12.4984	11.7124	11.6246	10.1072	11.7274	12.1761	9.39072	11.7838	11.7239	8.304	12.3329	12.9199	13.0118	12.6021	8.93509	10.2227	11.3424	9.21062	10.3521	12.0213	12.0132	10.825	NaN	13.731	13.038	12.8768	12.8297	12.958	12.2398	12.7779	12.9223	12.8854	12.9808	13.0403	12.2116	12.8698	11.7969	13.2134	13.2156	13.3892	12.6606	12.1277	11.739	12.1233	13.3445	12.7659	12.2445	NaN	12.4984	11.7124	11.6246	NaN	11.7274	12.1761	NaN	11.7838	11.7239	NaN	12.3329	12.9199	13.0118	12.6021	NaN	NaN	NaN	NaN	NaN	12.0213	12.0132	NaN
O70503	DHB12_MOUSE	Hsd17b12	Very-long-chain 3-oxoacyl-CoA reductase	18	18	0.923421	0.231927	0.761982	-0.220481	0.120049	-0.0584472	0.115526	-0.0673103	16.9638	16.4047	16.6301	16.774	16.8053	16.6174	16.6539	16.5015	16.6	15.9588	16.6976	16.3918	15.88	16.0839	16.5112	15.9127	16.6847	16.0017	16.2558	16.3375	16.3414	16.529	16.2984	16.635	18.4156	18.4317	17.6705	18.1746	18.0916	18.3112	18.2276	18.0922	18.2212	17.6947	18.4702	18.7401	18.033	18.0653	18.4768	17.6431	17.197	18.0537	18.1159	18.3788	17.7583	17.8171	17.5605	18.2422	16.9638	16.4047	16.6301	16.774	16.8053	16.6174	16.6539	16.5015	16.6	15.9588	16.6976	16.3918	15.88	16.0839	16.5112	15.9127	16.6847	16.0017	16.2558	16.3375	16.3414	16.529	16.2984	16.635	18.4156	18.4317	17.6705	18.1746	18.0916	18.3112	18.2276	18.0922	18.2212	17.6947	18.4702	18.7401	18.033	18.0653	18.4768	17.6431	17.197	18.0537	18.1159	18.3788	17.7583	17.8171	17.5605	18.2422
O70507	HCN4_MOUSE	Hcn4	Potassium/sodium hyperpolarization-activated cyclic nucleotide-gated channel 4	16	13	0.207116	0.0638935	0.703907	-0.232704	NaN	0	NaN	0	15.0077	14.9526	15.1359	15.2278	15.1775	15.148	15.3039	14.7448	15.0574	14.6703	15.3796	15.1102	14.0195	14.7153	13.824	13.8627	14.5272	14.5146	14.5024	14.196	14.4692	14.5908	14.5172	14.584	9.73194	11.9886	10.7176	10.7763	8.04588	9.89587	10.4499	9.12035	9.92285	9.6182	10.7925	10.4963	10.2681	11.2092	9.53102	10.0921	10.5283	9.87234	10.8014	9.88926	10.4196	10.5427	9.35841	11.0259	15.0077	14.9526	15.1359	15.2278	15.1775	15.148	15.3039	14.7448	15.0574	14.6703	15.3796	15.1102	14.0195	14.7153	13.824	13.8627	14.5272	14.5146	14.5024	14.196	14.4692	14.5908	14.5172	14.584	NaN	NaN	NaN	NaN	NaN	NaN	NaN	NaN	NaN	NaN	NaN	NaN	NaN	NaN	NaN	NaN	NaN	NaN	NaN	NaN	NaN	NaN	NaN	NaN
O70546	KDM6A_MOUSE	Kdm6a	Lysine-specific demethylase 6A	6	1	0.408543	-0.495761	1.2843	-0.563578	0.237799	-0.156101	1.01676	0.278211	10.7831	10.9171	8.21654	11.3317	11.8109	9.66604	11.307	11.2299	11.1502	10.7554	10.8459	10.4116	10.1484	11.8311	11.2738	10.962	11.2678	10.9398	11.7791	11.7739	11.8236	11.4719	11.1108	11.8452	10.793	11.0891	11.6675	12.058	11.2309	11.7365	11.2048	11.9264	11.1499	11.9467	11.1314	12.1524	12.4779	12.4341	11.9768	12.1495	12.2245	11.9994	11.6718	12.1534	12	11.6003	11.778	12.3893	10.7831	10.9171	NaN	11.3317	11.8109	NaN	11.307	11.2299	11.1502	10.7554	10.8459	10.4116	NaN	11.8311	11.2738	10.962	11.2678	10.9398	11.7791	11.7739	11.8236	11.4719	11.1108	11.8452	10.793	11.0891	11.6675	12.058	11.2309	11.7365	11.2048	11.9264	11.1499	11.9467	11.1314	12.1524	12.4779	12.4341	11.9768	12.1495	12.2245	11.9994	11.6718	12.1534	12	11.6003	11.778	12.3893
O70551	SRPK1_MOUSE	Srpk1	SRSF protein kinase 1	11	0	1.05849	-0.208639	0.413155	-0.104697	0.416419	0.113742	1.47168	0.401588	13.0149	13.1787	13.1903	13.522	13.3929	13.5105	13.5628	13.5943	13.538	13.1566	13.5995	13.61	13.513	13.6979	13.3634	13.9519	13.49	13.8031	13.4898	13.7625	13.9818	13.829	13.8023	13.5821	13.5034	13.6399	14.0073	13.6301	13.7131	13.5072	13.7383	13.7261	13.1122	13.6953	13.4399	13.6068	13.5475	14.2039	14.0134	13.4356	13.7218	13.3551	13.5594	13.4448	13.3998	12.969	13.1375	13.3571	13.0149	13.1787	13.1903	13.522	13.3929	13.5105	13.5628	13.5943	13.538	13.1566	13.5995	13.61	13.513	13.6979	13.3634	13.9519	13.49	13.8031	13.4898	13.7625	13.9818	13.829	13.8023	13.5821	13.5034	13.6399	14.0073	13.6301	13.7131	13.5072	13.7383	13.7261	13.1122	13.6953	13.4399	13.6068	13.5475	14.2039	14.0134	13.4356	13.7218	13.3551	13.5594	13.4448	13.3998	12.969	13.1375	13.3571
O70566	DIAP2_MOUSE	Diaph2	Protein diaphanous homolog 2	31	0	0.618471	-0.139916	0.217783	-0.0311805	0.527016	-0.184245	0.159304	-0.0443433	14.2828	14.1287	14.0157	14.4681	14.5079	14.2512	14.3672	14.2846	14.7915	14.46	14.2457	14.3448	14.872	14.8454	14.8033	14.8968	14.996	14.9841	14.9052	14.9237	14.9209	14.8422	14.829	15.1637	14.3318	14.2353	13.5092	14.4279	14.4005	14.1846	14.2529	14.6446	14.2594	14.0754	14.6276	14.3349	14.2433	14.0594	14.1748	14.5273	14.5752	14.4666	14.2403	14.3676	14.5322	14.361	14.6189	14.1927	14.2828	14.1287	14.0157	14.4681	14.5079	14.2512	14.3672	14.2846	14.7915	14.46	14.2457	14.3448	14.872	14.8454	14.8033	14.8968	14.996	14.9841	14.9052	14.9237	14.9209	14.8422	14.829	15.1637	14.3318	14.2353	13.5092	14.4279	14.4005	14.1846	14.2529	14.6446	14.2594	14.0754	14.6276	14.3349	14.2433	14.0594	14.1748	14.5273	14.5752	14.4666	14.2403	14.3676	14.5322	14.361	14.6189	14.1927
O70570	PIGR_MOUSE	Pigr	Polymeric immunoglobulin receptor	22	19	NaN	0	NaN	0	0.0129358	0.0140629	1.60777	-0.537907	9.04134	10.0112	9.35064	9.17943	9.31114	10.0696	8.63804	9.5314	9.55819	10.3228	11.4224	12.0275	11.6071	10.4406	9.69872	10.307	10.7073	11.2213	9.21666	8.96132	10.2887	9.87465	10.8594	9.87887	16.0367	16.6404	15.1556	16.6135	16.4554	17.5384	16.4206	16.8582	16.8456	15.7225	16.552	15.9565	17.1288	16.1454	16.158	16.9364	16.635	16.7514	16.9653	17.5998	17.3833	16.9391	17.2398	16.8552	NaN	NaN	NaN	NaN	NaN	NaN	NaN	NaN	NaN	NaN	NaN	NaN	NaN	NaN	NaN	NaN	NaN	NaN	NaN	NaN	NaN	NaN	NaN	NaN	16.0367	16.6404	15.1556	16.6135	16.4554	17.5384	16.4206	16.8582	16.8456	15.7225	16.552	15.9565	17.1288	16.1454	16.158	16.9364	16.635	16.7514	16.9653	17.5998	17.3833	16.9391	17.2398	16.8552
O70571	PDK4_MOUSE	Pdk4	[Pyruvate dehydrogenase (acetyl-transferring)] kinase isozyme 4, mitochondrial	2	0	0.156369	0.135665	0.298782	-0.298741	0.448477	0.555157	0.986749	1.11451	11.9657	11.0796	10.6913	11.9795	12.3344	11.5087	11.5023	11.9034	11.8866	11.3612	10.4142	11.6775	10.2476	11.4658	12.1817	10.3913	12.114	11.8004	11.8457	11.4555	12.1165	11.9522	10.506	12.1173	10.7806	13.9003	12.2585	12.1251	13.4823	12.2325	13.1902	12.1656	12.1868	10.554	11.7064	11.6454	12.4922	12.5721	13.0333	12.9065	13.5278	12.8489	9.69006	12.8606	12.6901	11.7962	13.3325	10.3242	11.9657	11.0796	NaN	11.9795	12.3344	11.5087	11.5023	11.9034	11.8866	11.3612	10.4142	11.6775	NaN	11.4658	12.1817	NaN	12.114	11.8004	11.8457	NaN	12.1165	11.9522	NaN	12.1173	NaN	13.9003	12.2585	12.1251	13.4823	12.2325	13.1902	12.1656	12.1868	NaN	11.7064	11.6454	12.4922	12.5721	13.0333	12.9065	13.5278	12.8489	NaN	12.8606	12.6901	11.7962	13.3325	NaN
O70572	NSMA_MOUSE	Smpd2	Sphingomyelin phosphodiesterase 2	15	12	0.226738	0.0497894	0.0488332	-0.0183997	0.175322	0.154163	0.306713	-0.177547	13.108	12.7605	13.0132	12.8739	12.7586	12.7889	12.9257	12.646	12.7942	12.8299	13.1069	12.7017	12.5417	12.7111	13.1973	12.7483	12.9289	12.8994	12.859	12.6764	12.6145	12.7557	12.9557	13.2759	15.0437	15.3195	15.4475	14.7173	14.9712	14.3777	14.777	14.5164	13.5061	15.1362	15.584	15.4322	14.5699	13.6611	13.6782	14.8458	13.6967	14.384	14.6242	13.9962	14.3277	14.7373	14.2285	13.9873	13.108	12.7605	13.0132	12.8739	12.7586	12.7889	12.9257	12.646	12.7942	12.8299	13.1069	12.7017	12.5417	12.7111	13.1973	12.7483	12.9289	12.8994	12.859	12.6764	12.6145	12.7557	12.9557	13.2759	15.0437	15.3195	15.4475	14.7173	14.9712	14.3777	14.777	14.5164	13.5061	15.1362	15.584	15.4322	14.5699	13.6611	13.6782	14.8458	13.6967	14.384	14.6242	13.9962	14.3277	14.7373	14.2285	13.9873
O70579	PM34_MOUSE	Slc25a17	Peroxisomal membrane protein PMP34	5	3	0.0347064	0.123842	0.464998	1.02785	0.0806653	0.0760806	0.36756	-0.590695	13.8959	13.7693	14.0006	9.69729	13.9483	9.89527	9.60684	9.49727	13.7803	13.8339	13.8961	13.8491	10.1993	13.7287	10.6903	10.5689	13.9168	10.1111	9.53125	13.8738	9.24053	9.52769	9.67919	11.1957	15.949	15.3042	15.8622	16.1676	16.7839	16.1491	16.566	15.5006	14.8538	15.8545	16.3288	16.6558	14.5837	15.0685	15.4212	15.5316	11.0169	14.9175	15.6799	15.0082	15.0882	14.8826	14.3641	15.0606	13.8959	13.7693	14.0006	NaN	13.9483	NaN	NaN	NaN	13.7803	13.8339	13.8961	13.8491	NaN	13.7287	NaN	NaN	13.9168	NaN	NaN	13.8738	NaN	NaN	NaN	NaN	15.949	15.3042	15.8622	16.1676	16.7839	16.1491	16.566	15.5006	14.8538	15.8545	16.3288	16.6558	14.5837	15.0685	15.4212	15.5316	NaN	14.9175	15.6799	15.0082	15.0882	14.8826	14.3641	15.0606
O70589	CSKP_MOUSE	Cask	Peripheral plasma membrane protein CASK	1	0	1.53322	-0.862443	0.184819	-0.135485	NaN	0	NaN	0	13.3399	13.1764	13.6653	13.9381	13.992	11.9213	14.5726	13.9763	14.5172	13.7338	14.1034	14.3043	12.9001	14.7092	14.5608	14.4449	14.4132	14.4768	14.3655	14.812	14.2414	14.1381	14.2061	14.5547	9.34111	11.9025	10.0888	10.0988	10.1203	9.95654	10.9211	11.4212	10.9239	10.2733	10.6705	10.5459	10.3377	8.55633	10.9427	11.0009	10.2112	10.6003	9.79165	9.89876	9.4174	9.55696	10.4581	11.0637	13.3399	13.1764	13.6653	13.9381	13.992	11.9213	14.5726	13.9763	14.5172	13.7338	14.1034	14.3043	12.9001	14.7092	14.5608	14.4449	14.4132	14.4768	14.3655	14.812	14.2414	14.1381	14.2061	14.5547	NaN	NaN	NaN	NaN	NaN	NaN	NaN	NaN	NaN	NaN	NaN	NaN	NaN	NaN	NaN	NaN	NaN	NaN	NaN	NaN	NaN	NaN	NaN	NaN
O70591	PFD2_MOUSE	Pfdn2	Prefoldin subunit 2	6	3	0.318185	0.0901146	0.329798	-0.0974213	0.352541	-0.265376	0.0427558	-0.0313471	16.9709	17.0315	17.3448	17.1606	16.996	17.3662	17.1746	17.0846	16.9316	16.6364	17.1592	17.3431	17.0068	16.5348	16.7803	16.5647	16.9012	16.907	17.0837	16.5349	16.7237	17.2009	16.7603	16.9757	15.589	14.6794	14.7772	15.1134	15.183	15.5622	15.3571	16.134	15.9679	15.9331	14.65	14.4545	15.2253	15.3037	16.0363	15.1591	15.7667	15.9019	15.5254	15.6725	16.044	14.6409	15.7017	15.9965	16.9709	17.0315	17.3448	17.1606	16.996	17.3662	17.1746	17.0846	16.9316	16.6364	17.1592	17.3431	17.0068	16.5348	16.7803	16.5647	16.9012	16.907	17.0837	16.5349	16.7237	17.2009	16.7603	16.9757	15.589	14.6794	14.7772	15.1134	15.183	15.5622	15.3571	16.134	15.9679	15.9331	14.65	14.4545	15.2253	15.3037	16.0363	15.1591	15.7667	15.9019	15.5254	15.6725	16.044	14.6409	15.7017	15.9965
O70622	RTN2_MOUSE	Rtn2	Reticulon-2	2	2	0.080774	0.0528515	0.222479	-0.169414	NaN	0	NaN	0	12.7016	12.9454	12.4583	12.7601	12.5592	12.3542	13.1702	12.9194	13.0606	12.2099	11.8191	12.2825	11.4391	12.6088	12.4085	12.1023	11.2756	12.8214	12.5304	12.1272	11.8509	12.653	11.745	12.7659	10.308	8.89587	10.3043	10.7018	10.1506	10.3191	8.55293	11.5416	11.4881	10.9278	10.4798	10.4152	10.2909	8.82041	10.7599	10.5674	11.5184	10.3683	11.619	9.88407	10.4609	9.65547	9.57992	10.6987	12.7016	12.9454	12.4583	12.7601	12.5592	12.3542	13.1702	12.9194	13.0606	12.2099	11.8191	12.2825	11.4391	12.6088	12.4085	12.1023	11.2756	12.8214	12.5304	12.1272	11.8509	12.653	11.745	12.7659	NaN	NaN	NaN	NaN	NaN	NaN	NaN	NaN	NaN	NaN	NaN	NaN	NaN	NaN	NaN	NaN	NaN	NaN	NaN	NaN	NaN	NaN	NaN	NaN
O70628	PDE9A_MOUSE	Pde9a	High affinity cGMP-specific 3',5'-cyclic phosphodiesterase 9A	3	0	0.556918	-0.392899	0.217939	-0.112901	NaN	0	NaN	0	11.3013	10.1631	11.9028	11.5831	12.5946	11.1696	11.9486	11.4473	12.0606	11.9072	11.8491	11.8591	10.6548	11.7263	10.7979	11.5875	11.4969	11.2712	11.4996	11.1581	11.305	11.0337	11.3939	11.8217	10.557	9.69358	10.2619	9.68486	10.3735	9.38836	10.2838	9.57521	9.61506	9.29667	9.80546	11.5335	10.2243	11.2394	8.59674	9.7448	11.0376	9.72639	9.11222	10.187	10.4374	10.8567	11.8928	10.3704	11.3013	NaN	11.9028	11.5831	12.5946	11.1696	11.9486	11.4473	12.0606	11.9072	11.8491	11.8591	10.6548	11.7263	10.7979	11.5875	11.4969	11.2712	11.4996	11.1581	11.305	11.0337	11.3939	11.8217	NaN	NaN	NaN	NaN	NaN	NaN	NaN	NaN	NaN	NaN	NaN	NaN	NaN	NaN	NaN	NaN	NaN	NaN	NaN	NaN	NaN	NaN	NaN	NaN
O88186	GPIX_MOUSE	Gp9	Platelet glycoprotein IX	1	1	NaN	0	NaN	0	0.26788	0.435549	0.16807	-0.284304	11.1809	9.67229	9.53368	9.155	10.8148	10.6676	10.7492	10.3423	10.4926	10.2437	11.3739	10.1247	8.94825	11.1257	10.6753	9.79583	10.0717	8.68246	10.7022	9.67505	9.48271	9.84013	10.7967	10.3834	10.7508	11.3147	13.622	12.4525	12.3557	12.6459	12.4976	10.3259	9.97491	12.0722	13.4413	12.2165	12.0085	10.7542	9.95393	12.5139	11.4797	12.0842	12.1762	12.2244	12.0356	13.4415	9.50448	11.1181	NaN	NaN	NaN	NaN	NaN	NaN	NaN	NaN	NaN	NaN	NaN	NaN	NaN	NaN	NaN	NaN	NaN	NaN	NaN	NaN	NaN	NaN	NaN	NaN	10.7508	11.3147	13.622	12.4525	12.3557	12.6459	12.4976	10.3259	NaN	12.0722	13.4413	12.2165	12.0085	10.7542	9.95393	12.5139	11.4797	12.0842	12.1762	12.2244	12.0356	13.4415	NaN	11.1181
O88207	CO5A1_MOUSE	Col5a1	Collagen alpha-1(V) chain	2	0	NaN	0	NaN	0	0.0298789	0.0379588	0.430715	0.322831	9.4166	10.2443	9.04679	10.2421	10.3937	10.0195	9.31072	9.57169	10.9225	10.0555	9.64826	9.86861	9.61453	9.06645	10.4725	9.32621	11.0597	11.0044	10.818	9.95987	10.5185	10.4469	10.8011	9.71488	11.9383	11.5204	11.2406	10.7773	11.5228	10.8319	11.8066	11.8117	12.6046	10.9176	10.5929	9.87002	11.205	12.5781	12.0123	11.0813	12.5926	12.6307	12.0887	12.3407	11.4675	11.1001	11.6172	11.5489	NaN	NaN	NaN	NaN	NaN	NaN	NaN	NaN	NaN	NaN	NaN	NaN	NaN	NaN	NaN	NaN	NaN	NaN	NaN	NaN	NaN	NaN	NaN	NaN	11.9383	NaN	11.2406	NaN	11.5228	10.8319	11.8066	11.8117	12.6046	10.9176	NaN	NaN	11.205	12.5781	12.0123	11.0813	12.5926	12.6307	12.0887	12.3407	11.4675	11.1001	11.6172	11.5489
O88271	CFDP1_MOUSE	Cfdp1	Craniofacial development protein 1	15	15	0.0466813	-0.0142247	1.14936	-0.186147	0.195417	-0.074662	0.87416	0.199104	14.7388	14.885	14.844	15.2163	15.1298	15.227	15.2393	15.0785	14.9864	14.8678	14.8165	15.1378	14.553	14.7777	14.9258	14.6533	15.0969	14.8964	15.0763	14.8285	15.0064	15.1289	14.9265	15.0534	14.4353	14.2143	14.5396	14.1935	14.0018	14.5324	14.2702	14.759	14.241	14.7549	13.9812	14.3584	14.7179	15.2861	15.0771	14.8102	14.5926	14.8152	14.6572	14.7351	14.8963	14.4211	14.7555	14.6393	14.7388	14.885	14.844	15.2163	15.1298	15.227	15.2393	15.0785	14.9864	14.8678	14.8165	15.1378	14.553	14.7777	14.9258	14.6533	15.0969	14.8964	15.0763	14.8285	15.0064	15.1289	14.9265	15.0534	14.4353	14.2143	14.5396	14.1935	14.0018	14.5324	14.2702	14.759	14.241	14.7549	13.9812	14.3584	14.7179	15.2861	15.0771	14.8102	14.5926	14.8152	14.6572	14.7351	14.8963	14.4211	14.7555	14.6393
O88291	ZN326_MOUSE	Znf326	DBIRD complex subunit ZNF326	17	0	0.797768	-0.198559	0.707499	-0.091852	0.761493	0.172555	1.99613	0.252473	14.0379	14.2266	14.1455	14.5638	14.5351	14.7036	14.7537	14.4156	14.5743	14.3518	14.5226	14.786	14.5878	14.8235	14.555	14.609	14.6868	14.7465	14.7498	14.649	14.7166	14.672	14.9971	14.7751	14.8194	15.1407	14.7315	15.107	14.8589	15.2436	14.9327	15.1001	14.8342	14.7662	14.5046	14.728	14.9246	15.1094	14.9722	14.8927	15.111	14.7201	14.8061	14.8217	14.7177	14.4827	14.6268	14.7601	14.0379	14.2266	14.1455	14.5638	14.5351	14.7036	14.7537	14.4156	14.5743	14.3518	14.5226	14.786	14.5878	14.8235	14.555	14.609	14.6868	14.7465	14.7498	14.649	14.7166	14.672	14.9971	14.7751	14.8194	15.1407	14.7315	15.107	14.8589	15.2436	14.9327	15.1001	14.8342	14.7662	14.5046	14.728	14.9246	15.1094	14.9722	14.8927	15.111	14.7201	14.8061	14.8217	14.7177	14.4827	14.6268	14.7601
O88307	SORL_MOUSE	Sorl1	Sortilin-related receptor	39	39	0.309098	-0.0734475	0.467045	-0.076258	0.498218	0.743499	0.122417	-0.299575	16.7474	16.7113	16.9678	16.9014	16.9279	16.8208	17.1846	16.9536	16.5185	16.8223	17.0472	16.9912	16.7417	16.8576	17.0489	16.7031	17.1139	16.8332	16.9393	17.0545	16.9771	17.0182	16.9659	16.801	10.5412	11.6489	13.5759	9.88719	10.2242	9.56428	9.72144	10.5893	9.56373	8.97711	10.842	11.287	10.8423	10.3305	13.5028	8.9618	10.1475	8.38826	13.3713	10.2897	10.98	9.95834	9.52903	9.8423	16.7474	16.7113	16.9678	16.9014	16.9279	16.8208	17.1846	16.9536	16.5185	16.8223	17.0472	16.9912	16.7417	16.8576	17.0489	16.7031	17.1139	16.8332	16.9393	17.0545	16.9771	17.0182	16.9659	16.801	NaN	NaN	13.5759	NaN	NaN	NaN	NaN	NaN	NaN	NaN	NaN	NaN	NaN	NaN	13.5028	NaN	NaN	NaN	13.3713	NaN	NaN	NaN	NaN	NaN
O88322	NID2_MOUSE	Nid2	Nidogen-2	26	4	0.250533	-0.0690637	1.37607	-0.171144	0.271899	-0.159758	0.149915	0.0612624	15.2072	14.9353	15.4041	15.1411	14.9949	15.1149	15.4023	15.2074	15.2318	14.7688	15.3761	15.2253	14.9716	14.9763	15.0223	14.7911	15.0444	14.8223	15.2335	14.8465	15.0845	15.2168	15.1991	15.0746	14.884	14.1947	14.6412	13.6929	14.1415	13.9458	14.5781	14.7533	14.8064	14.4606	14.1677	13.6925	14.3195	14.896	14.9006	14.2031	14.7133	14.7059	14.6073	14.5157	14.5199	14.1792	14.9753	14.5733	15.2072	14.9353	15.4041	15.1411	14.9949	15.1149	15.4023	15.2074	15.2318	14.7688	15.3761	15.2253	14.9716	14.9763	15.0223	14.7911	15.0444	14.8223	15.2335	14.8465	15.0845	15.2168	15.1991	15.0746	14.884	14.1947	14.6412	13.6929	14.1415	13.9458	14.5781	14.7533	14.8064	14.4606	14.1677	13.6925	14.3195	14.896	14.9006	14.2031	14.7133	14.7059	14.6073	14.5157	14.5199	14.1792	14.9753	14.5733
O88325	O88325_MOUSE	Naglu	Alpha-N-acetylglucosaminidase	20	20	0.569512	-0.15419	0.00960463	-0.0053525	1.23314	0.244179	2.10566	-0.243226	12.2523	12.624	12.3799	12.4225	12.1968	11.8209	12.2954	12.5836	12.5981	12.5564	12.1673	12.4208	11.7977	12.4425	12.6401	12.1964	12.3578	12.5064	12.482	12.0147	11.934	12.6889	12.0956	12.7577	16.1009	16.0236	15.7757	16.1703	16.085	16.0693	16.2517	15.619	15.6136	15.808	15.6378	15.8297	15.4871	15.4605	15.276	15.588	15.3047	15.5461	15.8583	15.7715	15.7531	15.5516	15.548	15.6392	12.2523	12.624	12.3799	12.4225	12.1968	11.8209	12.2954	12.5836	12.5981	12.5564	12.1673	12.4208	11.7977	12.4425	12.6401	12.1964	12.3578	12.5064	12.482	12.0147	11.934	12.6889	12.0956	12.7577	16.1009	16.0236	15.7757	16.1703	16.085	16.0693	16.2517	15.619	15.6136	15.808	15.6378	15.8297	15.4871	15.4605	15.276	15.588	15.3047	15.5461	15.8583	15.7715	15.7531	15.5516	15.548	15.6392
O88327	CTNL1_MOUSE	Ctnnal1	Alpha-catulin	3	0	0.979427	0.434201	2.22583	-0.80314	0.305707	-0.39806	1.82301	0.667984	12.5602	12.6303	12.9164	12.3231	12.1734	12.6583	11.5018	11.9344	12.7306	11.544	12.2952	12.6505	10.5779	10.9609	11.8964	11.3107	11.6732	11.7851	12.5159	11.9659	12.3098	11.9179	12.2457	12.0678	12.0831	10.7414	11.4084	9.93784	9.27026	12.0381	11.243	11.8742	12.2993	10.7507	10.1923	11.5078	11.5444	12.2986	12.4259	11.7658	11.9646	11.9497	11.5697	11.2653	11.2834	10.5008	11.4994	11.8226	12.5602	12.6303	12.9164	12.3231	12.1734	12.6583	11.5018	11.9344	12.7306	11.544	12.2952	12.6505	10.5779	10.9609	11.8964	11.3107	11.6732	11.7851	12.5159	11.9659	12.3098	11.9179	12.2457	12.0678	NaN	10.7414	11.4084	NaN	NaN	12.0381	11.243	11.8742	12.2993	NaN	10.1923	11.5078	11.5444	12.2986	12.4259	11.7658	11.9646	11.9497	11.5697	11.2653	11.2834	NaN	11.4994	11.8226
O88342	WDR1_MOUSE	Wdr1	WD repeat-containing protein 1	22	0	0.422548	0.0699711	0.0970425	0.0173515	0.0930405	0.0289644	0.629887	0.0943219	19.7194	19.7609	19.9552	19.5287	19.6959	19.5802	19.7629	19.4972	19.6922	19.5192	19.6257	19.7234	19.7641	20.006	19.7838	19.6047	19.7249	19.7982	19.8947	19.613	19.8058	19.7844	19.7871	19.6927	17.838	17.911	18.0196	17.6654	17.9387	17.4769	18.1404	17.8744	17.6248	17.7177	17.6855	17.6331	18.1228	18.3642	18.1139	18.1196	18.1102	17.8424	18.0102	18.0783	18.0246	17.9679	18.1225	17.9037	19.7194	19.7609	19.9552	19.5287	19.6959	19.5802	19.7629	19.4972	19.6922	19.5192	19.6257	19.7234	19.7641	20.006	19.7838	19.6047	19.7249	19.7982	19.8947	19.613	19.8058	19.7844	19.7871	19.6927	17.838	17.911	18.0196	17.6654	17.9387	17.4769	18.1404	17.8744	17.6248	17.7177	17.6855	17.6331	18.1228	18.3642	18.1139	18.1196	18.1102	17.8424	18.0102	18.0783	18.0246	17.9679	18.1225	17.9037
O88351	IKKB_MOUSE	Ikbkb	Inhibitor of nuclear factor kappa-B kinase subunit beta	21	0	0.180286	-0.0355473	0.387346	-0.0767163	0.163277	-0.0377938	0.125075	0.0368522	13.3171	13.3053	13.5259	13.5718	13.5993	13.2365	13.5605	13.5761	13.3558	13.3103	13.4429	13.5235	13.1509	13.4282	13.6398	13.5108	13.6388	13.5349	13.5435	13.6012	13.4221	13.6509	13.4256	13.7205	13.9853	13.5155	13.9583	13.7522	13.8048	13.5584	13.7347	13.9371	13.8631	13.6446	13.7639	13.858	13.707	14.072	13.7906	14.0335	13.7795	13.7877	14.1246	13.9295	13.5895	13.7927	13.5357	13.9771	13.3171	13.3053	13.5259	13.5718	13.5993	13.2365	13.5605	13.5761	13.3558	13.3103	13.4429	13.5235	13.1509	13.4282	13.6398	13.5108	13.6388	13.5349	13.5435	13.6012	13.4221	13.6509	13.4256	13.7205	13.9853	13.5155	13.9583	13.7522	13.8048	13.5584	13.7347	13.9371	13.8631	13.6446	13.7639	13.858	13.707	14.072	13.7906	14.0335	13.7795	13.7877	14.1246	13.9295	13.5895	13.7927	13.5357	13.9771
O88379	BAZ1A_MOUSE	Baz1a	Bromodomain adjacent to zinc finger domain protein 1A	3	0	NaN	0	0.0687127	0.0869873	0.367859	0.269206	0.540586	0.446962	10.0514	9.62023	10.2812	10.5015	12.022	10.6912	9.43228	11.1545	9.15056	10.9992	8.6256	10.1981	9.87516	10.0092	10.9003	10.5822	9.3244	10.1197	10.3674	9.71877	10.5692	9.60929	11.4498	8.57465	9.93652	9.66578	10.6873	10.6639	10.5064	10.5545	9.01982	10.7202	9.89963	10.8242	9.70817	10.2272	10.463	9.51388	9.98399	10.388	9.77164	10.0631	10.7346	9.00331	8.18138	10.0124	9.45752	10.1127	NaN	NaN	NaN	NaN	NaN	NaN	NaN	NaN	NaN	NaN	NaN	NaN	NaN	NaN	NaN	NaN	NaN	NaN	NaN	NaN	NaN	NaN	NaN	8.57465	NaN	9.66578	10.6873	NaN	NaN	NaN	9.01982	NaN	NaN	10.8242	9.70817	10.2272	10.463	9.51388	NaN	10.388	9.77164	10.0631	10.7346	NaN	NaN	10.0124	9.45752	NaN
O88393	TGBR3_MOUSE	Tgfbr3	Transforming growth factor beta receptor type 3	4	0	1.21519	-0.807004	1.52084	-1.21705	1.18631	0.348783	0.340626	0.156367	10.683	12.3616	10.3808	11.5439	12.4825	12.3651	12.3696	12.6926	12.2464	12.4673	12.512	12.371	10.5893	9.91498	10.8523	10.9227	12.5621	12.4758	11.5671	12.5479	12.665	12.2758	13.085	12.4787	14.1381	13.5446	13.993	13.2475	13.3733	13.9453	13.6942	13.3296	13.2535	13.4062	13.3294	13.1361	13.4651	13.5561	13.4602	13.6638	13.5372	13.3805	13.3154	13.3855	13.5783	12.4516	13.8866	13.5073	NaN	12.3616	NaN	11.5439	12.4825	12.3651	12.3696	12.6926	12.2464	12.4673	12.512	12.371	NaN	NaN	NaN	NaN	12.5621	12.4758	11.5671	12.5479	12.665	12.2758	13.085	12.4787	14.1381	13.5446	13.993	13.2475	13.3733	13.9453	13.6942	13.3296	13.2535	13.4062	13.3294	13.1361	13.4651	13.5561	13.4602	13.6638	13.5372	13.3805	13.3154	13.3855	13.5783	12.4516	13.8866	13.5073
O88398	AVIL_MOUSE	Avil	Advillin	13	13	0.554385	-0.545898	0.15177	-0.282679	NaN	0	NaN	0	13.9294	13.0516	13.807	12.8523	11.0034	13.2416	13.1214	13.1158	13.4672	13.608	14.4635	13.3848	9.95542	10.364	9.30312	11.1778	9.79382	11.0877	9.90835	10.0227	10.8785	9.35621	13.6781	9.53393	10.1215	9.70245	9.44202	10.2726	10.1763	9.48859	10.3466	9.97053	10.9283	10.1157	10.6507	10.8946	10.3064	9.355	9.66556	9.78797	10.0395	10.0869	10.2224	9.20234	9.81847	10.5222	11.1234	10.2829	13.9294	13.0516	13.807	12.8523	NaN	13.2416	13.1214	13.1158	13.4672	13.608	14.4635	13.3848	NaN	NaN	NaN	NaN	NaN	NaN	NaN	NaN	NaN	NaN	13.6781	NaN	NaN	NaN	NaN	NaN	NaN	NaN	NaN	NaN	NaN	NaN	NaN	NaN	NaN	NaN	NaN	NaN	NaN	NaN	NaN	NaN	NaN	NaN	NaN	NaN
O88413	TULP3_MOUSE	Tulp3	Tubby-related protein 3	7	6	0.135329	-0.0503608	1.1166	-0.353314	0.440109	0.322092	0.115448	-0.175586	12.5308	12.3651	12.485	12.7257	12.8791	12.5487	12.7909	12.7623	12.8549	12.0434	12.7076	12.6777	12.0677	12.2762	12.2011	11.8896	13.0032	11.8972	12.6795	12.6704	12.2868	12.6159	12.5942	12.6081	10.3488	10.2216	10.9202	8.94581	10.0881	11.0355	9.44325	10.0925	9.86391	10.3885	9.65059	10.1887	11.4252	10.3267	11.2309	9.05866	9.44751	10.7103	10.7814	9.93589	10.0391	12.0797	9.17614	11.2404	12.5308	12.3651	12.485	12.7257	12.8791	12.5487	12.7909	12.7623	12.8549	12.0434	12.7076	12.6777	12.0677	12.2762	12.2011	11.8896	13.0032	11.8972	12.6795	12.6704	12.2868	12.6159	12.5942	12.6081	NaN	NaN	10.9202	NaN	NaN	NaN	NaN	NaN	NaN	NaN	NaN	NaN	11.4252	NaN	NaN	NaN	NaN	NaN	NaN	NaN	NaN	NaN	NaN	11.2404
O88425	NDK6_MOUSE	Nme6	Nucleoside diphosphate kinase 6	4	1	0.0830043	0.102142	0.0131411	-0.0209875	0.155808	-0.0708063	0.0937835	0.0358046	10.6672	9.98507	11.8163	10.1091	11.1438	10.0306	10.7172	9.92861	9.57816	10.6851	11.957	10.2733	10.6151	11.8335	10.7001	8.72045	9.52512	9.99533	10.2588	9.4651	10.1069	10.5684	9.48464	11.6316	13.7684	13.4522	12.9849	13.1429	13.2314	13.5697	13.6415	13.5278	13.5374	12.9417	13.134	13.7919	13.1154	12.9038	13.0227	13.2604	13.3739	12.9398	13.4746	13.3007	13.0071	13.0972	12.6623	12.8592	NaN	NaN	11.8163	NaN	NaN	NaN	NaN	NaN	NaN	NaN	11.957	NaN	NaN	11.8335	NaN	NaN	NaN	NaN	NaN	NaN	NaN	NaN	NaN	11.6316	13.7684	13.4522	12.9849	13.1429	13.2314	13.5697	13.6415	13.5278	13.5374	12.9417	13.134	13.7919	13.1154	12.9038	13.0227	13.2604	13.3739	12.9398	13.4746	13.3007	13.0071	13.0972	12.6623	12.8592
O88427	CAC1H_MOUSE	Cacna1h	Voltage-dependent T-type calcium channel subunit alpha-1H	3	0	0.117004	-0.324464	0.360066	0.567062	NaN	0	NaN	0	12.9484	9.44213	13.9775	15.1568	14.8999	14.9778	14.5764	13.7873	14.8929	11.2486	14.0793	14.7649	14.318	14.1752	14.6498	14.8955	14.6366	15.0081	14.5848	14.9573	10.6304	14.7815	14.4715	14.8553	10.7592	10.2285	10.6877	10.319	9.49987	9.3867	10.1089	10.2213	9.70093	9.70249	8.81635	10.6349	9.49392	10.4736	12.4169	9.73896	9.04498	9.4256	10.5262	10.6884	8.37071	10.7586	9.40489	9.8691	12.9484	NaN	13.9775	15.1568	14.8999	14.9778	14.5764	13.7873	14.8929	NaN	14.0793	14.7649	14.318	14.1752	14.6498	14.8955	14.6366	15.0081	14.5848	14.9573	NaN	14.7815	14.4715	14.8553	NaN	NaN	NaN	NaN	NaN	NaN	NaN	NaN	NaN	NaN	NaN	NaN	NaN	NaN	NaN	NaN	NaN	NaN	NaN	NaN	NaN	NaN	NaN	NaN
O88428	PAPS2_MOUSE	Papss2	Bifunctional 3'-phosphoadenosine 5'-phosphosulfate synthase 2	49	2	0.0216223	0.0107102	1.67247	0.259084	0.0988371	0.0402021	0.0622426	0.0165418	14.3446	13.8122	14.0013	13.1523	13.6997	13.6779	13.8614	13.714	13.6789	14.0091	13.7492	13.6112	13.9155	14.283	14.1652	13.8534	14.0364	14.2904	13.8037	13.8974	13.5785	13.8212	13.9863	13.9021	18.5701	18.2646	17.7168	18.1328	17.9125	17.8293	17.8813	18.2211	17.9842	17.9159	17.8564	18.326	19.0332	19.2486	19.1003	19.4698	18.9356	19.115	19.1444	19.3055	19.2894	19.0689	18.9458	19.0492	14.3446	13.8122	14.0013	13.1523	13.6997	13.6779	13.8614	13.714	13.6789	14.0091	13.7492	13.6112	13.9155	14.283	14.1652	13.8534	14.0364	14.2904	13.8037	13.8974	13.5785	13.8212	13.9863	13.9021	18.5701	18.2646	17.7168	18.1328	17.9125	17.8293	17.8813	18.2211	17.9842	17.9159	17.8564	18.326	19.0332	19.2486	19.1003	19.4698	18.9356	19.115	19.1444	19.3055	19.2894	19.0689	18.9458	19.0492
O88441	MTX2_MOUSE	Mtx2	Metaxin-2	10	10	1.74117	0.408937	0.447813	0.118814	0.0391729	0.0158513	0.582203	-0.290886	17.5091	17.3534	16.9295	16.9525	16.8986	16.7336	16.5686	16.739	16.8614	16.3672	16.8327	16.5542	16.6414	16.3226	17.0032	16.5979	16.9956	16.7193	16.5822	16.4703	16.7594	16.5486	16.4118	16.7949	16.8463	17.0183	16.697	17.2876	16.8265	17.2983	16.8521	16.6017	17.18	17.0709	16.9099	17.2642	16.7705	15.7135	16.26	17.0279	16.258	16.7813	16.9384	16.8977	17.0939	17.0063	16.3664	16.2537	17.5091	17.3534	16.9295	16.9525	16.8986	16.7336	16.5686	16.739	16.8614	16.3672	16.8327	16.5542	16.6414	16.3226	17.0032	16.5979	16.9956	16.7193	16.5822	16.4703	16.7594	16.5486	16.4118	16.7949	16.8463	17.0183	16.697	17.2876	16.8265	17.2983	16.8521	16.6017	17.18	17.0709	16.9099	17.2642	16.7705	15.7135	16.26	17.0279	16.258	16.7813	16.9384	16.8977	17.0939	17.0063	16.3664	16.2537
O88444	ADCY1_MOUSE	Adcy1	Adenylate cyclase type 1	15	15	0.483171	-0.154061	0.0655014	-0.0182355	NaN	0	NaN	0	14.2099	14.0138	14.6252	14.7154	14.8465	14.267	14.8402	14.5112	14.3768	14.5207	14.6421	14.7111	14.7379	14.8194	15.1051	14.7464	15.3094	15.0473	14.9661	14.8988	14.8526	15.0491	15.0426	15.0658	8.92574	9.93429	11.7564	10.7604	10.8198	9.06209	10.329	10.7469	10.2745	9.22515	9.81668	9.55117	9.24999	10.0319	10.0967	9.22721	11.7762	10.7012	9.95463	9.4681	10.9411	8.8744	10.7507	10.069	14.2099	14.0138	14.6252	14.7154	14.8465	14.267	14.8402	14.5112	14.3768	14.5207	14.6421	14.7111	14.7379	14.8194	15.1051	14.7464	15.3094	15.0473	14.9661	14.8988	14.8526	15.0491	15.0426	15.0658	NaN	NaN	NaN	NaN	NaN	NaN	NaN	NaN	NaN	NaN	NaN	NaN	NaN	NaN	NaN	NaN	NaN	NaN	NaN	NaN	NaN	NaN	NaN	NaN
O88451	RDH7_MOUSE	Rdh7	Retinol dehydrogenase 7	21	12	1.82361	2.81859	0.487272	-1.44905	0.908838	-0.17165	1.12577	-0.198169	16.0476	14.6098	13.6405	9.48015	13.6633	11.9294	9.72001	9.91195	10.0065	10.7557	10.9754	11.0896	10.0379	9.66208	9.21105	10.3636	10.4458	9.74284	10.5937	18.1913	10.1586	9.90253	8.86963	10.4418	20.7544	20.4906	20.8959	20.7902	20.6205	20.498	20.7134	20.8333	20.8473	21.0371	20.579	21.0695	20.6605	20.2372	20.3074	20.8013	20.7821	20.5857	20.7964	20.7648	20.8158	20.764	20.6758	20.7464	16.0476	14.6098	13.6405	NaN	13.6633	NaN	NaN	NaN	NaN	NaN	NaN	NaN	NaN	NaN	NaN	NaN	NaN	NaN	NaN	18.1913	NaN	NaN	NaN	NaN	20.7544	20.4906	20.8959	20.7902	20.6205	20.498	20.7134	20.8333	20.8473	21.0371	20.579	21.0695	20.6605	20.2372	20.3074	20.8013	20.7821	20.5857	20.7964	20.7648	20.8158	20.764	20.6758	20.7464
O88455	DHCR7_MOUSE	Dhcr7	7-dehydrocholesterol reductase	7	0	1.13623	0.251379	0.224344	0.0684333	1.18731	-0.384919	1.13629	-0.428668	14.2612	14.3224	14.5515	14.2452	13.9996	14.0335	13.9431	13.6771	13.8565	13.9789	14.3662	14.0833	13.8902	13.8018	14.0078	14.0379	14.1832	14.0871	13.8832	14.2693	13.5476	14.1611	14.0286	13.7076	16.2986	15.6163	15.7925	16.3367	15.9566	16.4415	16.1057	16.0585	16.6728	16.8159	16.5858	16.5129	16.9	16.4998	16.2477	16.6363	15.7539	16.5927	17.2844	16.3747	16.7236	17.1592	16.6506	17.0099	14.2612	14.3224	14.5515	14.2452	13.9996	14.0335	13.9431	13.6771	13.8565	13.9789	14.3662	14.0833	13.8902	13.8018	14.0078	14.0379	14.1832	14.0871	13.8832	14.2693	13.5476	14.1611	14.0286	13.7076	16.2986	15.6163	15.7925	16.3367	15.9566	16.4415	16.1057	16.0585	16.6728	16.8159	16.5858	16.5129	16.9	16.4998	16.2477	16.6363	15.7539	16.5927	17.2844	16.3747	16.7236	17.1592	16.6506	17.0099
O88456	CPNS1_MOUSE	Capns1	Calpain small subunit 1	11	2	0.115459	0.0209074	1.20731	-0.198144	0.0784088	-0.0312238	0.0559049	0.0150913	16.3992	16.5943	16.774	16.5545	16.5329	16.7006	16.4348	16.5628	16.6789	16.4732	16.5926	16.6877	16.0916	16.4837	16.0713	15.8636	16.3651	16.2486	16.4496	16.4032	16.3589	16.4311	16.3802	16.2899	15.1544	15.5163	15.3585	15.6548	16.0667	15.6443	15.6685	15.7133	15.2934	15.4678	15.7445	15.6948	15.8858	15.7532	15.6258	15.5094	15.4463	15.7699	15.475	15.6195	15.6509	15.6957	15.9459	15.5128	16.3992	16.5943	16.774	16.5545	16.5329	16.7006	16.4348	16.5628	16.6789	16.4732	16.5926	16.6877	16.0916	16.4837	16.0713	15.8636	16.3651	16.2486	16.4496	16.4032	16.3589	16.4311	16.3802	16.2899	15.1544	15.5163	15.3585	15.6548	16.0667	15.6443	15.6685	15.7133	15.2934	15.4678	15.7445	15.6948	15.8858	15.7532	15.6258	15.5094	15.4463	15.7699	15.475	15.6195	15.6509	15.6957	15.9459	15.5128
O88466	ZN106_MOUSE	Znf106	Zinc finger protein 106	3	0	0.0319374	-0.0283928	0.129429	0.0789695	0.366858	-0.304022	0.123925	-0.134232	9.27294	10.2107	10.2884	10.2307	9.44437	10.5839	10.8696	10.4921	9.39267	9.63964	10.0398	9.76749	10.3175	10.3258	10.6068	9.66354	10.7928	10.2056	10.8982	10.1552	10.1603	10.4445	9.61319	10.1669	10.79	11.3765	11.6416	10.5657	9.36361	11.204	10.6061	11.4134	11.0049	11.7056	10.8631	11.1725	11.3786	12.3389	12.6714	10.2247	12.3377	12.3896	11.4304	12.5121	12.3916	11.7866	12.1415	11.8841	NaN	NaN	NaN	NaN	NaN	NaN	NaN	NaN	9.39267	NaN	10.0398	NaN	NaN	NaN	NaN	NaN	NaN	NaN	NaN	NaN	10.1603	10.4445	NaN	10.1669	10.79	11.3765	11.6416	10.5657	NaN	11.204	NaN	11.4134	11.0049	11.7056	10.8631	11.1725	11.3786	12.3389	12.6714	10.2247	12.3377	12.3896	11.4304	12.5121	12.3916	11.7866	12.1415	11.8841
O88485	DC1I1_MOUSE	Dync1i1	Cytoplasmic dynein 1 intermediate chain 1	21	0	0.0807979	-0.0169751	0.756511	-0.0599006	1.53215	1.34556	1.21907	3.78526	18.2601	18.0803	18.6045	18.3696	18.378	18.23	18.2478	18.3452	18.3276	18.2799	18.4142	18.4096	18.077	18.2826	18.2181	18.2279	18.2723	18.2399	18.1743	18.2332	18.2673	18.344	18.3127	18.3456	17.7949	17.7209	17.876	17.6125	17.6506	17.7774	17.6937	17.7669	16.4256	15.2569	14.543	16.6729	17.5719	17.9293	17.871	15.6509	9.17507	11.2938	15.4974	9.67076	10.9103	10.6658	9.49892	10.5374	18.2601	18.0803	18.6045	18.3696	18.378	18.23	18.2478	18.3452	18.3276	18.2799	18.4142	18.4096	18.077	18.2826	18.2181	18.2279	18.2723	18.2399	18.1743	18.2332	18.2673	18.344	18.3127	18.3456	17.7949	17.7209	17.876	17.6125	17.6506	17.7774	17.6937	17.7669	16.4256	15.2569	14.543	16.6729	17.5719	17.9293	17.871	15.6509	NaN	NaN	15.4974	NaN	NaN	NaN	NaN	NaN
O88487	DC1I2_MOUSE	Dync1i2	Cytoplasmic dynein 1 intermediate chain 2	1	0	0.852499	-0.373021	0.912461	-0.591917	0.491126	-0.251617	0.333162	-0.185869	11.299	11.632	12.3967	12.2765	12.6784	12.1298	12.6025	12.6256	12.2414	12.7495	12.1101	12.3215	10.4958	11.6885	9.36569	11.1788	11.2598	11.1327	11.5872	11.1837	11.6874	11.1311	11.4046	11.6787	11.8978	13.1392	12.3202	12.6155	12.4285	12.4938	12.9713	13.1269	13.2053	12.4542	12.5321	12.1149	12.6423	13.142	13.3938	12.2511	12.6916	11.9579	12.4334	12.9347	13.0929	13.1754	12.7227	12.8347	11.299	11.632	12.3967	12.2765	12.6784	12.1298	12.6025	12.6256	12.2414	12.7495	12.1101	12.3215	10.4958	11.6885	NaN	11.1788	11.2598	11.1327	11.5872	11.1837	11.6874	11.1311	NaN	11.6787	11.8978	13.1392	12.3202	12.6155	12.4285	12.4938	12.9713	13.1269	13.2053	12.4542	12.5321	12.1149	12.6423	13.142	13.3938	12.2511	12.6916	11.9579	12.4334	12.9347	13.0929	13.1754	12.7227	12.8347
O88502	PDE8A_MOUSE	Pde8a	High affinity cAMP-specific and IBMX-insensitive 3',5'-cyclic phosphodiesterase 8A	15	15	0.552278	-0.127096	1.14912	-0.255067	0.0858364	-0.0268288	0.0522248	0.0113419	13.8291	13.7592	13.7306	14.0821	13.8136	14.0417	13.9451	13.8049	13.9304	13.8074	14.4022	14.1288	12.9894	13.2065	12.8093	12.9311	13.1418	13.4953	13.0094	13.2828	13.4201	13.3759	13.446	13.5697	12.8481	13.3828	12.7471	13.42	13.1005	13.1146	13.0218	13.0859	13.2424	13.1172	13.137	13.1698	13.3453	13.2115	13.3465	13.3623	13.1283	13.1993	13.3225	13.348	13.3943	13.0232	13.0716	13.3656	13.8291	13.7592	13.7306	14.0821	13.8136	14.0417	13.9451	13.8049	13.9304	13.8074	14.4022	14.1288	12.9894	13.2065	12.8093	12.9311	13.1418	13.4953	13.0094	13.2828	13.4201	13.3759	13.446	13.5697	12.8481	13.3828	12.7471	13.42	13.1005	13.1146	13.0218	13.0859	13.2424	13.1172	13.137	13.1698	13.3453	13.2115	13.3465	13.3623	13.1283	13.1993	13.3225	13.348	13.3943	13.0232	13.0716	13.3656
O88507	CNTFR_MOUSE	Cntfr	Ciliary neurotrophic factor receptor subunit alpha	6	5	0.694338	-0.18091	1.73637	0.296253	0.166223	0.138771	0.103878	0.118294	16.0974	16.4554	16.3508	16.9253	16.5583	16.5339	16.6089	16.6849	16.6221	16.9609	16.7118	16.4179	16.3792	16.7236	16.8449	16.4501	16.9204	16.6935	16.4093	16.4739	16.1855	16.214	16.4057	16.5458	11.1986	12.4568	11.768	11.6202	11.4823	11.8455	10.313	11.6579	12.1859	11.4575	12.1368	11.7877	12.4563	11.0653	11.6487	10.8682	11.1454	12.4021	11.7165	12.1219	11.4024	10.0584	12.219	11.358	16.0974	16.4554	16.3508	16.9253	16.5583	16.5339	16.6089	16.6849	16.6221	16.9609	16.7118	16.4179	16.3792	16.7236	16.8449	16.4501	16.9204	16.6935	16.4093	16.4739	16.1855	16.214	16.4057	16.5458	11.1986	12.4568	11.768	11.6202	11.4823	11.8455	NaN	11.6579	12.1859	11.4575	12.1368	11.7877	12.4563	11.0653	11.6487	NaN	11.1454	12.4021	11.7165	12.1219	11.4024	NaN	12.219	11.358
O88508	DNM3A_MOUSE	Dnmt3a	DNA (cytosine-5)-methyltransferase 3A	4	1	0.835114	0.498353	0.752452	-0.958634	0.360389	-0.702769	0.0152001	-0.0265182	11.5244	11.8216	12.6442	12.4645	12.5788	12.7004	12.4153	12.1197	11.1412	11.0589	12.3513	11.6574	8.94346	11.0484	12.3989	9.65115	13.0544	11.1754	12.168	11.863	12.1225	12.1383	11.278	12.4539	9.32018	13.624	12.485	9.03164	12.0034	9.62314	11.9447	11.916	11.781	12.6271	10.0366	11.9986	11.7213	12.3424	12.5301	11.5302	9.87903	11.9019	11.1879	12.1391	12.0589	13.0583	9.73541	11.8844	11.5244	11.8216	12.6442	12.4645	12.5788	12.7004	12.4153	12.1197	11.1412	NaN	12.3513	11.6574	NaN	NaN	12.3989	9.65115	13.0544	11.1754	12.168	11.863	12.1225	12.1383	11.278	12.4539	NaN	13.624	12.485	NaN	12.0034	NaN	11.9447	11.916	11.781	12.6271	NaN	11.9986	11.7213	12.3424	12.5301	11.5302	NaN	11.9019	NaN	12.1391	12.0589	13.0583	NaN	11.8844
O88512	AP1G2_MOUSE	Ap1g2	AP-1 complex subunit gamma-like 2	3	2	0.437339	0.482521	1.2024	0.940739	0.0163325	0.0208837	0.427778	-0.65213	13.309	13.3128	12.4836	14.4899	13.1372	12.5673	12.953	10.9551	13.4309	13.1618	13.722	12.1816	13.1775	13.0642	13.1764	14.5815	13.4378	14.3307	12.1634	14.2492	11.8195	12.7755	12.9968	12.1192	11.2813	10.9448	12.2808	9.81378	10.8131	11.0183	11.8072	11.7305	10.9745	10.8554	9.80739	10.8519	9.9242	12.7451	13.3871	10.5512	10.0393	12.93	12.1825	12.4973	11.5158	11.5693	13.2236	12.5013	13.309	13.3128	12.4836	14.4899	13.1372	12.5673	12.953	NaN	13.4309	13.1618	13.722	12.1816	13.1775	13.0642	13.1764	14.5815	13.4378	14.3307	12.1634	14.2492	11.8195	12.7755	12.9968	12.1192	11.2813	10.9448	12.2808	NaN	10.8131	11.0183	11.8072	11.7305	NaN	10.8554	9.80739	10.8519	NaN	12.7451	13.3871	10.5512	NaN	12.93	12.1825	12.4973	11.5158	11.5693	13.2236	12.5013
O88520	SHOC2_MOUSE	Shoc2	Leucine-rich repeat protein SHOC-2	13	3	0.196594	-0.0704691	0.174642	-0.0396339	0.592771	0.16194	0.751297	0.136321	13.2713	13.2392	13.7625	13.7827	13.9016	13.7969	13.7512	13.4002	14.0139	13.6305	13.7421	13.6391	13.8296	13.8818	14.1294	14.0602	13.9287	14.1807	14.077	13.9095	13.8049	14.0131	14.2465	14.1972	13.5995	14.2562	14.166	14.2336	14.1897	14.3524	14.1291	13.9761	14.1216	13.9026	13.6295	14.0669	14.0585	13.7866	13.9549	13.9129	14.2495	14.2084	13.9498	13.7258	13.9977	13.7742	13.8079	14.0974	13.2713	13.2392	13.7625	13.7827	13.9016	13.7969	13.7512	13.4002	14.0139	13.6305	13.7421	13.6391	13.8296	13.8818	14.1294	14.0602	13.9287	14.1807	14.077	13.9095	13.8049	14.0131	14.2465	14.1972	13.5995	14.2562	14.166	14.2336	14.1897	14.3524	14.1291	13.9761	14.1216	13.9026	13.6295	14.0669	14.0585	13.7866	13.9549	13.9129	14.2495	14.2084	13.9498	13.7258	13.9977	13.7742	13.8079	14.0974
O88522	NEMO_MOUSE	Ikbkg	NF-kappa-B essential modulator	7	0	0.520502	-0.149966	0.93992	-0.209467	0.23189	-0.105146	0.411013	0.0863937	12.511	12.3133	12.2438	12.4293	12.8905	12.8487	12.4167	12.6851	12.7372	12.5115	12.8328	12.9532	12.2446	12.5574	12.74	12.8803	12.9763	12.8596	12.7688	12.8484	12.9597	12.9538	12.8559	13.1282	13.6473	12.7433	12.9136	13.0229	13.2712	12.932	13.1912	13.1936	13.311	13.6677	12.6617	13.1359	12.9337	13.1705	13.2454	12.8946	12.753	13.0543	13.1404	12.9454	12.9444	12.8678	12.6886	12.9466	12.511	12.3133	12.2438	12.4293	12.8905	12.8487	12.4167	12.6851	12.7372	12.5115	12.8328	12.9532	12.2446	12.5574	12.74	12.8803	12.9763	12.8596	12.7688	12.8484	12.9597	12.9538	12.8559	13.1282	13.6473	12.7433	12.9136	13.0229	13.2712	12.932	13.1912	13.1936	13.311	13.6677	12.6617	13.1359	12.9337	13.1705	13.2454	12.8946	12.753	13.0543	13.1404	12.9454	12.9444	12.8678	12.6886	12.9466
O88531	PPT1_MOUSE	Ppt1	Palmitoyl-protein thioesterase 1	11	0	0.937983	-0.185309	0.0410154	-0.00808684	1.44186	0.490152	0.370801	0.0713456	16.8954	16.846	16.9133	17.4639	17.1999	17.1447	17.3202	17.363	17.211	17.1264	17.3975	17.1571	16.8864	17.1204	17.1403	17.0062	17.2194	17.1199	16.9536	17.0003	17.1052	17.0091	17.229	17.2438	17.6792	17.5852	18.0535	17.3698	17.1861	17.4136	17.8115	16.7083	17.1001	16.9416	16.8002	16.9847	16.873	17.0102	16.8396	16.8835	17.2672	16.7259	16.9536	16.9432	16.9189	16.8296	16.8237	16.7023	16.8954	16.846	16.9133	17.4639	17.1999	17.1447	17.3202	17.363	17.211	17.1264	17.3975	17.1571	16.8864	17.1204	17.1403	17.0062	17.2194	17.1199	16.9536	17.0003	17.1052	17.0091	17.229	17.2438	17.6792	17.5852	18.0535	17.3698	17.1861	17.4136	17.8115	16.7083	17.1001	16.9416	16.8002	16.9847	16.873	17.0102	16.8396	16.8835	17.2672	16.7259	16.9536	16.9432	16.9189	16.8296	16.8237	16.7023
O88532	ZFR_MOUSE	Zfr	Zinc finger RNA-binding protein	33	12	0.0998073	-0.0213383	0.9012	-0.121969	0.193304	0.0452186	0.575022	0.0861344	15.9167	15.8613	16.1616	16.0395	16.114	16.1362	16.2558	15.9998	15.9952	15.8358	16.077	16.1935	16.0255	16.2301	16.119	15.84	16.2325	16.1245	16.174	16.1327	16.2431	16.353	16.3065	16.0941	15.0193	14.959	15.007	15.0039	14.7824	15.1245	14.9749	14.8961	14.8555	15.3085	14.8777	14.7122	14.9506	15.1878	15.0667	15.0062	14.7834	15.0168	15.0605	15.0177	14.7768	14.8713	14.9747	14.7937	15.9167	15.8613	16.1616	16.0395	16.114	16.1362	16.2558	15.9998	15.9952	15.8358	16.077	16.1935	16.0255	16.2301	16.119	15.84	16.2325	16.1245	16.174	16.1327	16.2431	16.353	16.3065	16.0941	15.0193	14.959	15.007	15.0039	14.7824	15.1245	14.9749	14.8961	14.8555	15.3085	14.8777	14.7122	14.9506	15.1878	15.0667	15.0062	14.7834	15.0168	15.0605	15.0177	14.7768	14.8713	14.9747	14.7937
O88533	DDC_MOUSE	Ddc	Aromatic-L-amino-acid decarboxylase	22	0	0.210057	0.0511667	0.329948	-0.11175	0.160849	-0.126851	0.214254	-0.0751918	15.7324	15.7667	15.5129	15.6287	15.7877	15.7611	15.5012	15.6761	16.0289	15.4719	15.4711	15.7335	14.9212	15.2897	14.9349	15.2794	15.1574	15.5748	15.2701	15.1294	15.3304	15.3421	14.9852	15.7707	16.5491	17.6362	16.1892	17.2626	17.5547	17.3007	17.1456	16.722	17.6826	16.7008	17.8791	17.1235	17.3647	17.1453	17.0255	17.0767	17.5954	17.2272	17.1281	17.3816	17.4065	17.568	17.556	16.8457	15.7324	15.7667	15.5129	15.6287	15.7877	15.7611	15.5012	15.6761	16.0289	15.4719	15.4711	15.7335	14.9212	15.2897	14.9349	15.2794	15.1574	15.5748	15.2701	15.1294	15.3304	15.3421	14.9852	15.7707	16.5491	17.6362	16.1892	17.2626	17.5547	17.3007	17.1456	16.722	17.6826	16.7008	17.8791	17.1235	17.3647	17.1453	17.0255	17.0767	17.5954	17.2272	17.1281	17.3816	17.4065	17.568	17.556	16.8457
O88543	CSN3_MOUSE	Cops3	COP9 signalosome complex subunit 3	16	0	0.87743	0.147842	0.0118327	0.00331752	0.166221	0.0435143	0.176705	-0.0692628	16.9753	16.6646	16.4824	16.6646	16.7258	16.7402	16.3483	16.5525	16.6712	16.4471	16.7769	16.5698	16.4905	16.4033	16.7128	16.5516	16.8003	16.5572	16.8952	16.6363	16.5	16.4979	16.3494	16.617	16.2515	16.4724	16.4146	16.6645	16.6826	16.6728	16.6135	16.6648	16.3912	16.204	16.3998	16.6241	16.3167	15.6178	16.1173	16.5494	16.484	16.4366	16.4948	16.3569	16.4862	16.3122	16.1001	16.187	16.9753	16.6646	16.4824	16.6646	16.7258	16.7402	16.3483	16.5525	16.6712	16.4471	16.7769	16.5698	16.4905	16.4033	16.7128	16.5516	16.8003	16.5572	16.8952	16.6363	16.5	16.4979	16.3494	16.617	16.2515	16.4724	16.4146	16.6645	16.6826	16.6728	16.6135	16.6648	16.3912	16.204	16.3998	16.6241	16.3167	15.6178	16.1173	16.5494	16.484	16.4366	16.4948	16.3569	16.4862	16.3122	16.1001	16.187
O88544	CSN4_MOUSE	Cops4	COP9 signalosome complex subunit 4	27	0	1.59454	0.210453	0.165971	-0.0588438	0.0494209	0.0105136	0.490907	-0.168641	16.898	16.7264	16.6619	16.8176	16.8979	16.7096	16.3039	16.6275	16.7128	16.4309	16.6629	16.7108	16.5641	15.9599	16.6787	16.58	16.841	16.5685	16.5303	16.7661	16.5341	16.7434	16.3229	16.6484	16.5206	16.387	16.4283	16.5335	16.4961	16.5659	16.2903	16.6864	16.4566	16.6274	16.2679	16.5395	16.3528	15.4611	16.2762	16.3219	16.1958	16.4473	16.271	16.5571	16.5465	16.2637	16.2835	16.1452	16.898	16.7264	16.6619	16.8176	16.8979	16.7096	16.3039	16.6275	16.7128	16.4309	16.6629	16.7108	16.5641	15.9599	16.6787	16.58	16.841	16.5685	16.5303	16.7661	16.5341	16.7434	16.3229	16.6484	16.5206	16.387	16.4283	16.5335	16.4961	16.5659	16.2903	16.6864	16.4566	16.6274	16.2679	16.5395	16.3528	15.4611	16.2762	16.3219	16.1958	16.4473	16.271	16.5571	16.5465	16.2637	16.2835	16.1452
O88545	CSN6_MOUSE	Cops6	COP9 signalosome complex subunit 6	11	0	0.320682	0.0867491	0.10281	0.0289741	0.713711	0.224835	0.429548	-0.190532	16.2657	16.0428	15.6721	16.09	16.2154	15.7498	15.9358	16.0163	16.0593	15.6686	16.0324	15.8028	15.7768	15.6213	16.1029	15.8537	16.1567	15.9001	15.8488	15.9337	15.7436	15.9015	15.6726	16.1374	15.5472	15.7975	15.7599	15.9329	15.7883	15.8662	15.6786	15.2224	15.057	15.4817	15.9604	15.9428	15.3124	14.9289	15.1023	15.7618	15.3404	15.3929	15.7237	15.3114	15.588	16.1405	15.2452	14.9731	16.2657	16.0428	15.6721	16.09	16.2154	15.7498	15.9358	16.0163	16.0593	15.6686	16.0324	15.8028	15.7768	15.6213	16.1029	15.8537	16.1567	15.9001	15.8488	15.9337	15.7436	15.9015	15.6726	16.1374	15.5472	15.7975	15.7599	15.9329	15.7883	15.8662	15.6786	15.2224	15.057	15.4817	15.9604	15.9428	15.3124	14.9289	15.1023	15.7618	15.3404	15.3929	15.7237	15.3114	15.588	16.1405	15.2452	14.9731
O88551	CLD1_MOUSE	Cldn1	Claudin-1	2	0	0.388194	0.372075	NaN	0	0.032476	-0.0204053	0.221654	0.10762	9.73351	9.7162	9.88971	10.3566	11.0713	10.1942	9.05154	9.8945	10.1048	9.71764	8.6501	11.3105	9.82865	10.7185	9.38859	10.3368	9.3978	11.3813	11.3158	10.5308	9.76293	11.4237	9.60299	11.1358	13.5197	13.4748	12.4825	13.6333	13.3672	12.6154	13.3796	13.268	13.271	13.3666	12.8544	13.0756	12.6216	13.2467	13.5264	13.1548	13.6352	13.5883	13.0583	13.4978	13.538	13.2871	12.9518	12.7943	NaN	9.7162	9.88971	NaN	NaN	NaN	NaN	NaN	NaN	NaN	NaN	NaN	NaN	NaN	NaN	NaN	NaN	NaN	NaN	NaN	NaN	NaN	NaN	NaN	13.5197	13.4748	12.4825	13.6333	13.3672	12.6154	13.3796	13.268	13.271	13.3666	12.8544	13.0756	12.6216	13.2467	13.5264	13.1548	13.6352	13.5883	13.0583	13.4978	13.538	13.2871	12.9518	12.7943
O88552	CLD2_MOUSE	Cldn2	Claudin-2	1	1	0.0420434	0.0619141	NaN	0	0.874796	-0.241123	0.745927	-0.575862	9.75312	10.406	8.68971	10.7473	11.6328	9.35198	9.86782	10.6145	9.66934	11.0292	8.97608	10.0524	10.3817	11.9376	9.99265	10.1831	10.3604	10.0344	10.5644	10.1867	10.6316	11.6426	11.011	10.5666	13.5697	13.0642	12.9682	13.0334	12.6773	13.0952	13.3631	13.6144	13.0653	13.0695	13.4627	13.2795	12.7616	12.3609	12.5785	12.26	12.8614	10.7813	13.4415	13.3549	12.6339	12.2577	12.0498	13.3211	NaN	NaN	NaN	NaN	NaN	NaN	9.86782	NaN	NaN	NaN	NaN	NaN	NaN	NaN	NaN	NaN	NaN	NaN	NaN	NaN	NaN	NaN	NaN	NaN	13.5697	13.0642	12.9682	13.0334	12.6773	13.0952	13.3631	13.6144	13.0653	13.0695	13.4627	13.2795	12.7616	12.3609	12.5785	12.26	12.8614	10.7813	13.4415	13.3549	12.6339	12.2577	12.0498	13.3211
O88559	MEN1_MOUSE	Men1	Menin	6	0	0.802771	-0.214533	0.938421	-0.264998	0.39186	-0.2005	1.00803	0.358192	12.3511	11.7818	12.2278	12.3957	12.2187	12.3944	12.58	12.4829	12.7463	11.9913	12.3814	12.4747	12.0197	12.427	12.2426	12.1607	12.8554	12.0968	12.7395	12.4098	12.6915	12.3689	12.336	12.8466	12.391	11.6202	12.3011	11.185	11.7517	11.2815	11.9413	12.0978	12.1768	11.5073	12.1708	11.8394	12.2065	12.6989	12.4776	12.183	12.4692	12.2874	12.1079	11.9227	12.0573	11.2376	12.4691	12.379	12.3511	11.7818	12.2278	12.3957	12.2187	12.3944	12.58	12.4829	12.7463	11.9913	12.3814	12.4747	12.0197	12.427	12.2426	12.1607	12.8554	12.0968	12.7395	12.4098	12.6915	12.3689	12.336	12.8466	12.391	11.6202	12.3011	11.185	11.7517	11.2815	11.9413	12.0978	12.1768	11.5073	12.1708	11.8394	12.2065	12.6989	12.4776	12.183	12.4692	12.2874	12.1079	11.9227	12.0573	11.2376	12.4691	12.379
O88561	S27A3_MOUSE	Slc27a3	Long-chain fatty acid transport protein 3	3	0	0.456576	0.354494	0.175073	-0.174805	NaN	0	NaN	0	11.2176	11.724	11.6725	11.6259	11.5908	9.84961	11.2487	11.785	10.7329	10.8189	10.399	10.5691	9.84663	9.87023	10.2837	11.2149	10.4844	10.7215	10.3103	9.03682	10.8594	10.989	11.0796	11.1952	10.0487	10.4706	9.95086	10.8464	11.161	10.1309	10.166	10.6729	10.6116	10.2152	10.5035	10.3812	11.3008	9.76601	10.7979	9.48944	10.4336	9.59547	7.61491	10.0245	10.3328	10.2742	9.45361	9.70845	11.2176	11.724	11.6725	11.6259	11.5908	9.84961	11.2487	11.785	10.7329	10.8189	10.399	10.5691	NaN	NaN	10.2837	11.2149	10.4844	10.7215	NaN	NaN	NaN	10.989	11.0796	11.1952	NaN	NaN	NaN	NaN	NaN	NaN	NaN	NaN	NaN	NaN	NaN	NaN	NaN	NaN	NaN	NaN	NaN	NaN	NaN	NaN	NaN	NaN	NaN	NaN
O88569	ROA2_MOUSE	Hnrnpa2b1	Heterogeneous nuclear ribonucleoproteins A2/B1	29	0	0.240156	-0.0624599	0.407229	-0.0740967	0.0921231	-0.0199308	0.157102	0.0283054	20.3214	20.2709	20.6234	20.8333	20.596	20.3022	20.7685	20.6064	20.5304	20.3558	20.5146	20.5462	20.3783	20.5275	20.7827	20.5696	20.822	20.5998	20.6656	20.4756	20.7219	20.6963	20.7393	20.8257	20.4541	20.3406	20.7711	20.3511	20.4617	20.4499	20.447	20.6515	20.3478	20.5977	20.5165	20.3877	20.5577	20.8993	20.8895	20.6183	20.7558	20.7231	20.689	20.6994	20.6913	20.7739	20.8647	20.5555	20.3214	20.2709	20.6234	20.8333	20.596	20.3022	20.7685	20.6064	20.5304	20.3558	20.5146	20.5462	20.3783	20.5275	20.7827	20.5696	20.822	20.5998	20.6656	20.4756	20.7219	20.6963	20.7393	20.8257	20.4541	20.3406	20.7711	20.3511	20.4617	20.4499	20.447	20.6515	20.3478	20.5977	20.5165	20.3877	20.5577	20.8993	20.8895	20.6183	20.7558	20.7231	20.689	20.6994	20.6913	20.7739	20.8647	20.5555
O88574	SAP30_MOUSE	Sap30	Histone deacetylase complex subunit SAP30	2	2	NaN	0	NaN	0	0.526902	-0.618376	NaN	0	9.15435	9.40122	10.5049	10.7936	8.80142	10.5936	10.5019	11.2215	10.2275	9.50298	10.9847	9.97939	10.3795	10.0087	9.30455	10.5667	9.54379	9.7676	9.96641	9.7267	10.1498	9.70155	9.14248	9.49193	9.07171	9.5476	9.80673	9.55215	9.93454	7.6754	9.21809	9.95526	11.1921	9.59729	11.0247	8.31091	10.0545	10.3424	10.5216	9.4548	10.9289	10.6308	9.61164	10.2792	11.4495	10.8899	10.4812	9.94707	NaN	NaN	NaN	NaN	NaN	NaN	NaN	NaN	NaN	NaN	NaN	NaN	NaN	NaN	NaN	NaN	NaN	NaN	NaN	NaN	NaN	NaN	NaN	NaN	9.07171	9.5476	9.80673	9.55215	9.93454	7.6754	9.21809	NaN	NaN	NaN	NaN	8.31091	NaN	NaN	NaN	NaN	NaN	NaN	NaN	NaN	NaN	NaN	NaN	NaN
O88587	COMT_MOUSE	Comt	Catechol O-methyltransferase	17	11	0.492567	0.098376	0.0525596	-0.0230014	0.526404	-0.315036	1.21721	-0.601762	16.8886	16.8954	16.9276	16.733	16.9379	16.5593	16.7713	16.8727	16.5997	16.4352	16.8972	16.7753	16.3463	16.6564	17.1507	16.4625	17.0194	17.11	16.8066	16.8847	16.6142	16.9258	16.64	17.0119	20.0137	20.3619	19.8596	20.7108	20.8777	20.8028	20.7982	20.4929	20.6877	19.903	21.553	21.0818	20.2705	18.9071	19.2789	20.3165	19.842	20.2921	20.0472	20.329	20.1867	20.9717	20.7322	20.2508	16.8886	16.8954	16.9276	16.733	16.9379	16.5593	16.7713	16.8727	16.5997	16.4352	16.8972	16.7753	16.3463	16.6564	17.1507	16.4625	17.0194	17.11	16.8066	16.8847	16.6142	16.9258	16.64	17.0119	20.0137	20.3619	19.8596	20.7108	20.8777	20.8028	20.7982	20.4929	20.6877	19.903	21.553	21.0818	20.2705	18.9071	19.2789	20.3165	19.842	20.2921	20.0472	20.329	20.1867	20.9717	20.7322	20.2508
O88597	BECN1_MOUSE	Becn1	Beclin-1	10	5	0.186849	0.0434737	0.237153	0.0462689	0.309092	-0.116107	0.151953	-0.0540042	14.408	14.4104	14.295	14.1993	14.3674	14.1608	14.4364	14.2511	14.4451	14.3655	14.1628	13.9192	14.4144	14.3999	14.44	14.6548	14.4073	14.6614	14.3921	14.6438	14.6028	14.3981	14.2288	14.4347	13.638	12.6364	13.447	13.4892	13.3668	13.5178	13.4846	13.4284	13.2469	13.3268	13.6197	13.6857	13.5307	13.6334	13.4866	13.3714	13.0419	13.1919	13.7656	13.475	13.0414	13.6082	13.4334	13.2564	14.408	14.4104	14.295	14.1993	14.3674	14.1608	14.4364	14.2511	14.4451	14.3655	14.1628	13.9192	14.4144	14.3999	14.44	14.6548	14.4073	14.6614	14.3921	14.6438	14.6028	14.3981	14.2288	14.4347	13.638	12.6364	13.447	13.4892	13.3668	13.5178	13.4846	13.4284	13.2469	13.3268	13.6197	13.6857	13.5307	13.6334	13.4866	13.3714	13.0419	13.1919	13.7656	13.475	13.0414	13.6082	13.4334	13.2564
O88602	CCG2_MOUSE	Cacng2	Voltage-dependent calcium channel gamma-2 subunit	8	0	0.621886	0.227264	0.478829	-0.243356	NaN	0	NaN	0	14.5025	14.2412	14.9136	14.9	14.4881	14.4914	14.7644	14.3281	14.3203	13.7138	14.5339	14.5127	13.8273	14.5695	14.8438	14.1143	15.0121	13.9179	14.9258	14.5544	14.1328	14.7442	14.4615	14.9263	10.0842	10.6677	10.1722	11.0943	10.5795	9.63098	10.5095	11.0173	9.86097	11.1914	9.84432	10.6316	10.1677	10.2505	10.1342	11.2318	10.6779	9.48784	9.17375	10.0388	9.81177	9.52972	11.1902	9.82296	14.5025	14.2412	14.9136	14.9	14.4881	14.4914	14.7644	14.3281	14.3203	13.7138	14.5339	14.5127	13.8273	14.5695	14.8438	14.1143	15.0121	13.9179	14.9258	14.5544	14.1328	14.7442	14.4615	14.9263	NaN	NaN	NaN	NaN	NaN	NaN	NaN	NaN	NaN	NaN	NaN	NaN	NaN	NaN	NaN	NaN	NaN	NaN	NaN	NaN	NaN	NaN	NaN	NaN
O88622	PARG_MOUSE	Parg	Poly(ADP-ribose) glycohydrolase	13	0	0.0999529	0.0437468	0.24244	-0.123253	0.495506	-0.168193	0.538664	0.167342	12.2758	12.7827	12.9648	12.4921	12.9038	12.1118	12.638	12.3263	12.5879	12.3952	12.8618	12.4593	13.0435	12.8113	11.8776	12.8301	13.179	12.765	12.599	12.6001	12.8569	13.1814	12.916	13.0928	12.6015	12.3407	12.9577	12.6666	12.6162	12.7624	12.9532	13.1607	13.2263	12.6243	12.3985	12.5913	12.8077	13.3324	13.0536	12.6337	12.8684	12.6532	12.552	12.7171	12.8572	12.3146	12.966	12.9381	12.2758	12.7827	12.9648	12.4921	12.9038	12.1118	12.638	12.3263	12.5879	12.3952	12.8618	12.4593	13.0435	12.8113	11.8776	12.8301	13.179	12.765	12.599	12.6001	12.8569	13.1814	12.916	13.0928	12.6015	12.3407	12.9577	12.6666	12.6162	12.7624	12.9532	13.1607	13.2263	12.6243	12.3985	12.5913	12.8077	13.3324	13.0536	12.6337	12.8684	12.6532	12.552	12.7171	12.8572	12.3146	12.966	12.9381
O88623	UBP2_MOUSE	Usp2	Ubiquitin carboxyl-terminal hydrolase 2	4	4	NaN	0	0.347991	0.281529	0.274488	0.120632	0.075081	0.0550642	10.1699	11.191	9.93775	10.6298	10.1014	9.6379	9.63101	9.27242	10.3745	10.7113	9.43684	10.6822	10.2685	10.4904	10.1722	10.1869	10.5104	10.345	9.83316	9.88631	11.2535	10.0116	10.6178	8.6819	11.4826	11.4306	12.2796	12.1007	11.9831	11.7749	11.7108	11.7546	11.2325	12.1051	11.5788	11.9458	11.4647	11.461	11.6957	12.0693	11.9219	11.8662	12.1269	11.2463	11.8073	12.0073	10.6899	12.2706	NaN	NaN	NaN	NaN	NaN	NaN	NaN	NaN	NaN	NaN	NaN	NaN	10.2685	NaN	10.1722	NaN	NaN	NaN	9.83316	9.88631	NaN	10.0116	NaN	NaN	11.4826	11.4306	12.2796	12.1007	11.9831	11.7749	11.7108	11.7546	11.2325	12.1051	11.5788	11.9458	11.4647	11.461	11.6957	12.0693	11.9219	11.8662	12.1269	11.2463	11.8073	12.0073	10.6899	12.2706
O88630	GOSR1_MOUSE	Gosr1	Golgi SNAP receptor complex member 1	8	8	1.24562	0.321426	0.227628	0.0869101	1.05514	0.321399	0.0964289	-0.0424415	12.5791	12.7301	12.4183	12.7756	12.9775	13.1895	12.6169	12.8528	12.4587	12.2324	12.2796	12.3011	12.3855	11.788	12.1694	12.2489	12.395	12.4713	12.5223	12.2366	12.0205	12.3009	11.6563	12.1998	14.8849	15.2667	14.6425	15.1733	15.5454	15.4998	15.0919	14.8734	14.655	14.8022	14.5579	15.1038	14.3645	14.1523	14.4891	14.9858	14.6897	14.7759	14.8677	14.6568	14.8779	14.661	14.4777	14.1708	12.5791	12.7301	12.4183	12.7756	12.9775	13.1895	12.6169	12.8528	12.4587	12.2324	12.2796	12.3011	12.3855	11.788	12.1694	12.2489	12.395	12.4713	12.5223	12.2366	12.0205	12.3009	11.6563	12.1998	14.8849	15.2667	14.6425	15.1733	15.5454	15.4998	15.0919	14.8734	14.655	14.8022	14.5579	15.1038	14.3645	14.1523	14.4891	14.9858	14.6897	14.7759	14.8677	14.6568	14.8779	14.661	14.4777	14.1708
O88653	LTOR3_MOUSE	Lamtor3	Ragulator complex protein LAMTOR3	4	0	0.240701	-0.182296	0.100535	0.0509551	0.654246	0.893586	0.556599	0.745426	13.4854	13.9505	14.6958	14.7687	15.0989	13.6355	14.1597	14.5381	14.6878	14.6616	14.8434	13.838	14.1129	13.9183	14.5474	14.8862	14.9406	14.5521	14.5048	14.5406	14.6494	14.0419	14.5635	14.3515	14.1237	14.0091	13.8541	13.6332	13.9188	13.4906	13.4814	12.8088	9.74889	13.4862	13.5858	14.557	13.157	13.5012	13.4158	13.8572	12.9717	13.3158	13.2388	12.8499	13.3021	13.9779	12.8223	9.55511	13.4854	13.9505	14.6958	14.7687	15.0989	13.6355	14.1597	14.5381	14.6878	14.6616	14.8434	13.838	14.1129	13.9183	14.5474	14.8862	14.9406	14.5521	14.5048	14.5406	14.6494	14.0419	14.5635	14.3515	14.1237	14.0091	13.8541	13.6332	13.9188	13.4906	13.4814	12.8088	NaN	13.4862	13.5858	14.557	13.157	13.5012	13.4158	13.8572	12.9717	13.3158	13.2388	12.8499	13.3021	13.9779	12.8223	NaN
O88665	BRD7_MOUSE	Brd7	Bromodomain-containing protein 7	5	0	0.21935	-0.16349	1.00807	-0.392721	0.902615	-0.319024	0.138059	0.0582595	11.8167	12.1128	11.6149	13.1596	12.6245	13.0207	13.3301	12.4232	12.3627	12.3101	12.4584	12.4458	12.0649	12.638	12.0248	11.5046	12.5757	12.3304	12.7103	12.6508	12.359	12.6715	12.0888	13.0143	11.7833	12.1087	11.8206	12.1351	12.5348	12.512	12.4824	12.8382	12.6165	12.7203	11.9433	12.2079	12.7795	13.1239	13.1403	12.5425	13.3967	12.4738	12.918	12.7399	12.6762	12.7459	13.0612	12.966	11.8167	12.1128	11.6149	13.1596	12.6245	13.0207	13.3301	12.4232	12.3627	12.3101	12.4584	12.4458	12.0649	12.638	12.0248	NaN	12.5757	12.3304	12.7103	12.6508	12.359	12.6715	12.0888	13.0143	11.7833	12.1087	11.8206	12.1351	12.5348	12.512	12.4824	12.8382	12.6165	12.7203	11.9433	12.2079	12.7795	13.1239	13.1403	12.5425	13.3967	12.4738	12.918	12.7399	12.6762	12.7459	13.0612	12.966
O88668	CREG1_MOUSE	Creg1	Protein CREG1	4	0	1.04047	0.783814	0.15157	-0.0636826	0.760844	0.601012	0.226104	-0.168756	15.1604	14.087	13.5221	12.5176	13.3258	12.5802	12.7713	12.3096	12.6862	12.7942	13.1135	12.8155	12.2314	12.7658	13.1121	13.1449	13.1322	12.9018	13.0349	13.263	12.7866	12.7284	12.9172	12.94	15.8214	15.4138	17.3493	16.3054	16.4063	15.0997	16.1104	14.4492	15.0881	15.8299	15.5906	15.7216	15.3414	15.338	14.5014	15.9969	14.864	15.8949	16.3246	15.3464	15.5478	15.6509	15.0625	15.0169	15.1604	14.087	13.5221	12.5176	13.3258	12.5802	12.7713	12.3096	12.6862	12.7942	13.1135	12.8155	12.2314	12.7658	13.1121	13.1449	13.1322	12.9018	13.0349	13.263	12.7866	12.7284	12.9172	12.94	15.8214	15.4138	17.3493	16.3054	16.4063	15.0997	16.1104	14.4492	15.0881	15.8299	15.5906	15.7216	15.3414	15.338	14.5014	15.9969	14.864	15.8949	16.3246	15.3464	15.5478	15.6509	15.0625	15.0169
O88673	DGKA_MOUSE	Dgka	Diacylglycerol kinase alpha	2	1	0.261491	0.22441	0.10783	0.322123	0.0275932	-0.0579028	0.552866	0.489822	12.6663	12.666	12.3004	11.6307	12.224	13.5506	11.5424	11.9142	13.2289	12.0186	12.2363	12.7512	13.9894	15.0059	10.5054	9.88296	13.2548	14.2575	10.0991	13.6377	13.5111	14.323	10.5194	12.8728	13.0145	13.5994	12.6062	11.3019	11.2603	10.3204	12.72	12.7533	9.56853	13.018	11.919	12.4712	12.8234	12.7905	11.9939	12.377	12.9353	12.6528	12.4288	10.1227	12.873	12.476	12.3647	12.3686	12.6663	12.666	12.3004	11.6307	12.224	13.5506	11.5424	11.9142	13.2289	12.0186	12.2363	12.7512	13.9894	15.0059	NaN	NaN	13.2548	14.2575	NaN	13.6377	13.5111	14.323	NaN	12.8728	13.0145	13.5994	12.6062	11.3019	11.2603	NaN	12.72	12.7533	NaN	13.018	11.919	12.4712	12.8234	12.7905	11.9939	12.377	12.9353	12.6528	12.4288	NaN	12.873	12.476	12.3647	12.3686
O88685	PRS6A_MOUSE	Psmc3	26S proteasome regulatory subunit 6A	12	0	0.0974372	-0.0414551	0.37089	-0.107495	0.546781	0.0828463	0.307752	-0.0537663	16.1856	15.8133	16.4018	16.5388	16.6302	16.5998	16.4362	16.2239	16.2984	16.185	16.8093	16.4654	16.2015	16.2173	16.3969	16.1991	16.8343	16.3984	16.3473	16.1754	16.5132	16.5162	16.5708	16.7695	17.5572	17.5818	17.8036	17.5933	17.631	17.7643	17.6763	17.6936	17.4309	17.4623	17.4286	17.7426	17.384	17.6469	17.6974	17.9066	17.615	17.6701	17.8544	17.6698	17.702	17.6698	17.6312	17.7155	16.1856	15.8133	16.4018	16.5388	16.6302	16.5998	16.4362	16.2239	16.2984	16.185	16.8093	16.4654	16.2015	16.2173	16.3969	16.1991	16.8343	16.3984	16.3473	16.1754	16.5132	16.5162	16.5708	16.7695	17.5572	17.5818	17.8036	17.5933	17.631	17.7643	17.6763	17.6936	17.4309	17.4623	17.4286	17.7426	17.384	17.6469	17.6974	17.9066	17.615	17.6701	17.8544	17.6698	17.702	17.6698	17.6312	17.7155
O88693	CEGT_MOUSE	Ugcg	Ceramide glucosyltransferase	4	4	0.0942607	-0.0770946	0.282982	-0.204214	NaN	0	0.999609	0.851289	13.2529	12.9814	13.2854	13.2958	13.9632	12.5877	14.0402	13.6899	13.3093	12.4781	13.5646	12.7468	13.7183	12.4809	12.6389	12.0402	12.9295	12.8213	13.1529	11.9667	13.2015	13.0401	13.3434	13.1498	9.35909	9.69288	10.1008	10.5384	8.91371	10.3764	8.20249	9.42107	10.7667	9.97178	9.72646	9.93556	10.663	11.9452	12.4808	11.0962	10.4364	9.73769	9.9556	9.6024	11.1294	9.92183	10.5826	10.0596	13.2529	12.9814	13.2854	13.2958	13.9632	12.5877	14.0402	13.6899	13.3093	12.4781	13.5646	12.7468	13.7183	12.4809	12.6389	12.0402	12.9295	12.8213	13.1529	11.9667	13.2015	13.0401	13.3434	13.1498	NaN	NaN	NaN	NaN	NaN	NaN	NaN	NaN	NaN	NaN	NaN	NaN	NaN	11.9452	12.4808	NaN	NaN	NaN	NaN	NaN	NaN	NaN	NaN	NaN
O88696	CLPP_MOUSE	Clpp	ATP-dependent Clp protease proteolytic subunit, mitochondrial	11	11	1.34228	0.306302	0.0281891	-0.00796858	1.53702	0.365911	0.210116	-0.129667	15.7292	15.5698	15.2532	15.1774	15.6483	15.171	15.0171	15.2093	15.1334	14.9081	15.4829	14.9605	14.7879	14.7422	15.2581	14.8486	15.1636	14.8216	15.099	14.8626	14.8182	14.9048	14.9546	15.0307	17.0714	17.8938	17.147	17.5103	17.3504	17.1608	16.8921	16.8405	16.792	17.183	17.0722	17.1584	16.607	15.859	16.4152	16.5049	15.9969	16.8568	16.6254	16.7178	16.8945	16.9821	15.884	15.9141	15.7292	15.5698	15.2532	15.1774	15.6483	15.171	15.0171	15.2093	15.1334	14.9081	15.4829	14.9605	14.7879	14.7422	15.2581	14.8486	15.1636	14.8216	15.099	14.8626	14.8182	14.9048	14.9546	15.0307	17.0714	17.8938	17.147	17.5103	17.3504	17.1608	16.8921	16.8405	16.792	17.183	17.0722	17.1584	16.607	15.859	16.4152	16.5049	15.9969	16.8568	16.6254	16.7178	16.8945	16.9821	15.884	15.9141
O88697	STK16_MOUSE	Stk16	Serine/threonine-protein kinase 16	6	0	0.188091	0.110989	0.643724	-0.871709	0.788618	0.315814	0.0280092	0.0137353	12.2688	12.7829	12.8998	12.0138	11.9198	11.9766	12.2215	12.1765	11.9558	12.8424	12.3126	11.6869	12.9074	9.11241	12.6239	12.0836	12.2435	9.58456	12.0368	12.4348	12.342	12.4432	11.9647	12.5641	12.3187	13.4216	13.1619	13.2554	12.8763	13.1546	12.3771	13.1655	13.0615	12.7313	12.448	12.5104	13.6157	14.0559	13.5902	13.1953	13.3574	13.576	13.7736	13.4387	13.5013	13.9129	13.6311	13.0505	12.2688	12.7829	12.8998	12.0138	11.9198	11.9766	12.2215	12.1765	11.9558	12.8424	12.3126	11.6869	12.9074	NaN	12.6239	12.0836	12.2435	NaN	12.0368	12.4348	12.342	12.4432	11.9647	12.5641	12.3187	13.4216	13.1619	13.2554	12.8763	13.1546	12.3771	13.1655	13.0615	12.7313	12.448	12.5104	13.6157	14.0559	13.5902	13.1953	13.3574	13.576	13.7736	13.4387	13.5013	13.9129	13.6311	13.0505
O88703	HCN2_MOUSE	Hcn2	Potassium/sodium hyperpolarization-activated cyclic nucleotide-gated channel 2	14	13	0.2093	0.0651557	0.529134	-0.146942	NaN	0	NaN	0	17.2369	17.338	17.2417	17.1329	16.8704	16.8525	17.0459	16.9771	17.1417	16.695	17.4092	17.0126	15.7521	16.1298	15.9827	15.9002	16.357	16.2045	16.0332	15.8813	16.0916	16.4014	16.5228	16.2776	9.54236	9.38192	8.88479	10.4909	9.44314	10.7775	9.35452	10.7918	9.80175	9.41918	12.0475	10.8026	9.71437	9.56195	9.77165	9.93754	9.82292	10.46	9.49814	9.81842	9.86605	9.11948	9.63542	8.87349	17.2369	17.338	17.2417	17.1329	16.8704	16.8525	17.0459	16.9771	17.1417	16.695	17.4092	17.0126	15.7521	16.1298	15.9827	15.9002	16.357	16.2045	16.0332	15.8813	16.0916	16.4014	16.5228	16.2776	NaN	NaN	NaN	NaN	NaN	NaN	NaN	NaN	NaN	NaN	NaN	NaN	NaN	NaN	NaN	NaN	NaN	NaN	NaN	NaN	NaN	NaN	NaN	NaN
O88704	HCN1_MOUSE	Hcn1	Potassium/sodium hyperpolarization-activated cyclic nucleotide-gated channel 1	27	19	0.449547	-0.108296	0.0693887	0.0155805	0.370979	0.868704	0.78467	1.78315	16.6734	16.5118	16.7643	16.7239	16.5726	16.3753	16.6795	16.7599	16.8205	16.2644	16.8698	16.8773	16.522	16.5368	16.5876	16.446	16.7539	16.8308	16.5053	16.5264	16.4837	16.6181	16.848	16.602	9.36105	9.64248	10.6963	15.9331	10.5665	10.0876	10.3155	11.3209	9.97837	10.63	9.16582	9.66427	9.53537	14.6821	9.42399	10.3488	9.74479	15.399	9.51183	10.4245	8.0421	10.5298	9.5789	10.3481	16.6734	16.5118	16.7643	16.7239	16.5726	16.3753	16.6795	16.7599	16.8205	16.2644	16.8698	16.8773	16.522	16.5368	16.5876	16.446	16.7539	16.8308	16.5053	16.5264	16.4837	16.6181	16.848	16.602	NaN	NaN	NaN	15.9331	NaN	NaN	NaN	NaN	NaN	NaN	NaN	NaN	NaN	14.6821	NaN	NaN	NaN	15.399	NaN	NaN	NaN	NaN	NaN	NaN
O88705	HCN3_MOUSE	Hcn3	Potassium/sodium hyperpolarization-activated cyclic nucleotide-gated channel 3	9	0	0.70389	0.197936	0.140123	-0.0405774	NaN	0	NaN	0	15.3862	15.8657	15.5587	15.473	15.6384	15.6577	15.4563	15.1382	15.8005	14.9418	15.5717	15.4835	14.9434	15.4173	14.946	14.9858	15.4034	15.4073	15.2436	15.3552	15.1732	15.3027	15.02	15.2519	9.59098	11.0346	9.20256	10.2777	9.87785	9.56864	9.92783	11.7885	10.3323	10.2738	9.70217	10.4103	10.5933	9.76927	10.5852	10.6746	9.94388	9.79841	9.83079	10.4494	10.0027	10.0526	10.1993	9.06803	15.3862	15.8657	15.5587	15.473	15.6384	15.6577	15.4563	15.1382	15.8005	14.9418	15.5717	15.4835	14.9434	15.4173	14.946	14.9858	15.4034	15.4073	15.2436	15.3552	15.1732	15.3027	15.02	15.2519	NaN	NaN	NaN	NaN	NaN	NaN	NaN	NaN	NaN	NaN	NaN	NaN	NaN	NaN	NaN	NaN	NaN	NaN	NaN	NaN	NaN	NaN	NaN	NaN
O88708	ORC4_MOUSE	Orc4	Origin recognition complex subunit 4	1	1	NaN	NaN	NaN	NaN	NaN	NaN	NaN	NaN	NaN	NaN	NaN	NaN	NaN	NaN	NaN	NaN	NaN	NaN	NaN	NaN	NaN	NaN	NaN	NaN	NaN	NaN	NaN	NaN	NaN	NaN	NaN	NaN	NaN	NaN	NaN	NaN	NaN	NaN	NaN	NaN	NaN	NaN	NaN	NaN	NaN	NaN	NaN	NaN	NaN	NaN	NaN	NaN	NaN	NaN	NaN	NaN	NaN	NaN	NaN	NaN	NaN	NaN	NaN	NaN	NaN	NaN	NaN	NaN	NaN	NaN	NaN	NaN	NaN	NaN	NaN	NaN	NaN	NaN	NaN	NaN	NaN	NaN	9.8988	NaN	9.05763	NaN	NaN	NaN	NaN	9.51555	NaN	9.14061	NaN	NaN	NaN	9.38257	NaN	NaN	NaN	NaN	NaN	NaN	NaN	NaN
O88712	CTBP1_MOUSE	Ctbp1	C-terminal-binding protein 1	11	1	2.36729	0.440096	0.0193435	-0.00566514	2.72071	-0.72105	1.43881	-0.609481	17.1707	17.1645	16.839	16.701	16.7625	16.5408	16.3667	16.541	16.5953	16.3011	16.2321	16.5018	16.3074	16.5428	16.9453	16.4324	16.74	16.6001	16.6641	16.6911	16.5158	16.5674	16.4591	16.7043	12.8512	13.1965	12.7189	13.5634	13.3715	12.7882	13.5762	13.5659	13.9885	13.6723	14.1689	13.8442	13.1265	12.9312	13.4211	13.6165	13.1552	14.5474	13.9807	14.2659	13.739	14.2484	14.2307	13.99	17.1707	17.1645	16.839	16.701	16.7625	16.5408	16.3667	16.541	16.5953	16.3011	16.2321	16.5018	16.3074	16.5428	16.9453	16.4324	16.74	16.6001	16.6641	16.6911	16.5158	16.5674	16.4591	16.7043	12.8512	13.1965	12.7189	13.5634	13.3715	12.7882	13.5762	13.5659	13.9885	13.6723	14.1689	13.8442	13.1265	12.9312	13.4211	13.6165	13.1552	14.5474	13.9807	14.2659	13.739	14.2484	14.2307	13.99
O88736	DHB7_MOUSE	Hsd17b7	3-keto-steroid reductase/17-beta-hydroxysteroid dehydrogenase 7	10	2	0.595585	-0.222831	1.07055	-0.25489	0.227145	-0.116662	0.980569	-0.476892	13.3794	12.3139	13.0103	12.8558	13.2799	12.7737	13.0085	13.3695	13.1711	12.7675	13.3695	13.2639	12.5153	12.8552	12.9585	12.8984	13.0814	12.8192	13.2521	13.103	13.0669	13.1611	12.6385	13.4355	17.4866	16.6849	16.1958	16.8314	16.7517	16.8878	16.8015	16.7113	16.5315	17.4007	17.0985	16.9947	17.2349	16.1683	16.565	17.1189	16.2886	17.1838	17.9925	17.3374	17.0304	16.6264	17.212	17.2222	13.3794	12.3139	13.0103	12.8558	13.2799	12.7737	13.0085	13.3695	13.1711	12.7675	13.3695	13.2639	12.5153	12.8552	12.9585	12.8984	13.0814	12.8192	13.2521	13.103	13.0669	13.1611	12.6385	13.4355	17.4866	16.6849	16.1958	16.8314	16.7517	16.8878	16.8015	16.7113	16.5315	17.4007	17.0985	16.9947	17.2349	16.1683	16.565	17.1189	16.2886	17.1838	17.9925	17.3374	17.0304	16.6264	17.212	17.2222
O88737	BSN_MOUSE	Bsn	Protein bassoon	161	113	0.707614	-0.12476	0.190706	-0.0165323	NaN	0	NaN	0	17.8036	17.7292	17.9409	18.1338	18.184	18.0731	18.1434	18.0844	18.2482	17.9159	18.0221	18.1993	18.4736	18.477	18.5777	18.537	18.6362	18.6087	18.5953	18.5033	18.5372	18.636	18.5314	18.6063	10.8297	10.5287	8.89348	9.29767	10.0267	9.23212	11.1251	10.9307	9.37951	11.2227	10.4748	9.78095	9.16131	9.00404	10.0867	9.94799	8.50603	10.0375	11.1412	10.0566	10.8928	9.78087	11.5988	9.93994	17.8036	17.7292	17.9409	18.1338	18.184	18.0731	18.1434	18.0844	18.2482	17.9159	18.0221	18.1993	18.4736	18.477	18.5777	18.537	18.6362	18.6087	18.5953	18.5033	18.5372	18.636	18.5314	18.6063	NaN	NaN	NaN	NaN	NaN	NaN	NaN	NaN	NaN	NaN	NaN	NaN	NaN	NaN	NaN	NaN	NaN	NaN	NaN	NaN	NaN	NaN	NaN	NaN
O88738	BIRC6_MOUSE	Birc6	Dual E2 ubiquitin-conjugating enzyme/E3 ubiquitin-protein ligase BIRC6	79	0	0.857397	-0.116705	0.194378	-0.0292068	0.127785	-0.0613977	0.538762	0.18506	13.9676	13.6832	14.1375	14.1067	14.0215	13.9306	14.0916	14.179	14.0009	14.0756	14.166	14.0345	13.8434	14.2004	14.1101	14.1369	14.0777	14.1687	14.1553	14.0583	14.0393	14.0651	14.2204	14.1741	14.9275	14.2936	14.7768	14.2439	14.3897	14.3468	14.4668	14.634	14.0004	14.8102	14.4265	15.0088	14.3991	14.9406	14.7417	14.1697	14.3323	14.1621	14.6232	14.1191	14.0325	14.1041	14.202	14.5542	13.9676	13.6832	14.1375	14.1067	14.0215	13.9306	14.0916	14.179	14.0009	14.0756	14.166	14.0345	13.8434	14.2004	14.1101	14.1369	14.0777	14.1687	14.1553	14.0583	14.0393	14.0651	14.2204	14.1741	14.9275	14.2936	14.7768	14.2439	14.3897	14.3468	14.4668	14.634	14.0004	14.8102	14.4265	15.0088	14.3991	14.9406	14.7417	14.1697	14.3323	14.1621	14.6232	14.1191	14.0325	14.1041	14.202	14.5542
O88741	GDAP1_MOUSE	Gdap1	Ganglioside-induced differentiation-associated protein 1	12	9	1.77882	0.46566	0.24114	0.0505867	NaN	0	NaN	0	17.5722	17.6566	17.1502	17.2283	17.3238	16.7295	16.6989	16.8172	16.6633	16.6991	17.2427	16.7453	16.5277	16.6652	16.8102	16.6572	16.9385	16.4301	16.413	16.6807	16.6636	16.6029	16.6609	16.7041	9.37355	10.4377	11.1496	10.2185	9.63246	9.5605	10.1139	9.24963	10.5165	10.528	11.6425	8.7459	9.4352	9.54763	9.67085	10.6761	11.1109	9.88926	7.93034	10.1341	9.3391	9.69565	9.61368	9.42697	17.5722	17.6566	17.1502	17.2283	17.3238	16.7295	16.6989	16.8172	16.6633	16.6991	17.2427	16.7453	16.5277	16.6652	16.8102	16.6572	16.9385	16.4301	16.413	16.6807	16.6636	16.6029	16.6609	16.7041	NaN	NaN	NaN	NaN	NaN	NaN	NaN	NaN	NaN	NaN	NaN	NaN	NaN	NaN	NaN	NaN	NaN	NaN	NaN	NaN	NaN	NaN	NaN	NaN
O88746	TOM1_MOUSE	Tom1	Target of Myb1 membrane trafficking protein	15	0	0.075216	0.0182486	0.313777	-0.041317	0.156954	-0.0450813	0.444004	-0.110716	16.1685	16.1564	15.938	16.1062	16.2267	16.3875	16.2628	16.1504	16.3489	15.9163	16.184	16.0112	15.7865	15.8723	15.9434	15.8762	15.9346	15.9304	15.9615	15.834	16.035	15.9279	15.7455	16.0872	15.6711	15.2984	15.38	15.2595	15.3451	15.516	15.4551	15.598	15.6722	15.5261	15.0233	15.466	15.146	15.4867	15.622	15.3991	15.5282	15.3042	15.6951	15.5546	15.6123	15.0759	15.5837	15.6289	16.1685	16.1564	15.938	16.1062	16.2267	16.3875	16.2628	16.1504	16.3489	15.9163	16.184	16.0112	15.7865	15.8723	15.9434	15.8762	15.9346	15.9304	15.9615	15.834	16.035	15.9279	15.7455	16.0872	15.6711	15.2984	15.38	15.2595	15.3451	15.516	15.4551	15.598	15.6722	15.5261	15.0233	15.466	15.146	15.4867	15.622	15.3991	15.5282	15.3042	15.6951	15.5546	15.6123	15.0759	15.5837	15.6289
O88783	FA5_MOUSE	F5	Coagulation factor V	41	41	1.0954	-1.40803	0.422264	-0.818783	0.508234	-0.111373	1.13697	0.175072	13.6474	13.669	11.0151	14.5349	10.5249	14.4567	14.6456	14.4855	14.2455	13.9627	14.4255	14.5315	9.13225	14.3715	14.5335	14.2696	14.5143	14.4833	14.2322	14.4393	14.2003	14.5961	14.5689	14.1805	14.7896	14.736	15.2701	14.837	15.1478	15.0899	14.9793	15.0484	14.9531	15.176	15.0799	15.3019	15.2271	15.4857	15.1337	15.2267	15.2186	15.2819	15.2789	14.9166	15.0433	15.0675	15.3191	14.8979	13.6474	13.669	NaN	14.5349	NaN	14.4567	14.6456	14.4855	14.2455	13.9627	14.4255	14.5315	NaN	14.3715	14.5335	14.2696	14.5143	14.4833	14.2322	14.4393	14.2003	14.5961	14.5689	14.1805	14.7896	14.736	15.2701	14.837	15.1478	15.0899	14.9793	15.0484	14.9531	15.176	15.0799	15.3019	15.2271	15.4857	15.1337	15.2267	15.2186	15.2819	15.2789	14.9166	15.0433	15.0675	15.3191	14.8979
O88792	JAM1_MOUSE	F11r	Junctional adhesion molecule A	8	8	0.670605	-0.151034	1.59176	-0.213917	0.639261	-0.219604	0.804222	0.136009	13.6499	13.7706	13.2335	13.5367	13.6615	13.7682	13.8072	13.5746	14.0021	13.4885	13.7634	13.8905	13.3091	13.6618	13.6114	13.6107	13.6208	13.6806	13.8896	13.6313	13.7854	14.0142	13.8108	13.6465	16.376	15.9322	16.8811	15.9449	15.9351	15.8949	16.3601	16.2512	16.5482	16.5606	16.283	16.2787	16.4717	16.6436	16.6738	16.4753	16.6452	16.35	16.4108	16.4615	16.1093	16.3355	16.6219	16.5046	13.6499	13.7706	13.2335	13.5367	13.6615	13.7682	13.8072	13.5746	14.0021	13.4885	13.7634	13.8905	13.3091	13.6618	13.6114	13.6107	13.6208	13.6806	13.8896	13.6313	13.7854	14.0142	13.8108	13.6465	16.376	15.9322	16.8811	15.9449	15.9351	15.8949	16.3601	16.2512	16.5482	16.5606	16.283	16.2787	16.4717	16.6436	16.6738	16.4753	16.6452	16.35	16.4108	16.4615	16.1093	16.3355	16.6219	16.5046
O88796	RPP30_MOUSE	Rpp30	Ribonuclease P protein subunit p30	7	7	0.0308574	0.0182867	0.384125	-0.261492	0.150498	0.0752007	0.583191	0.281776	11.6574	11.3644	11.2826	11.0817	11.4596	10.8245	11.7816	11.046	11.2723	10.6849	11.686	11.0897	10.3257	10.2159	11.1731	10.7961	11.6865	11.4921	11.5348	11.1179	10.7129	11.2666	10.7715	11.8547	13.4	12.8483	13.1441	12.6383	12.3977	12.9041	12.5762	12.941	12.7639	13.078	12.3415	13.1808	12.757	13.3436	13.3772	12.582	12.6374	12.3787	13.151	12.6885	12.326	12.7218	12.5401	11.9579	11.6574	11.3644	11.2826	11.0817	11.4596	NaN	11.7816	11.046	11.2723	NaN	11.686	11.0897	NaN	10.2159	11.1731	10.7961	11.6865	11.4921	11.5348	11.1179	10.7129	11.2666	10.7715	11.8547	13.4	12.8483	13.1441	12.6383	12.3977	12.9041	12.5762	12.941	12.7639	13.078	12.3415	13.1808	12.757	13.3436	13.3772	12.582	12.6374	12.3787	13.151	12.6885	12.326	12.7218	12.5401	11.9579
O88803	LECT2_MOUSE	Lect2	Leukocyte cell-derived chemotaxin-2	2	0	NaN	0	NaN	0	0.405033	-0.425881	0.420786	-0.336905	10.5307	11.1127	10.2036	9.76558	9.42328	10.7183	9.92279	9.90326	10.7015	10.0558	9.93309	9.64644	9.92469	10.7578	9.74249	10.329	9.4289	10.1321	10.5807	9.6959	9.66747	8.79405	9.96711	10.9683	11.3537	10.1333	9.87371	11.5272	10.1873	10.4639	9.29878	10.7171	11.1576	12.0461	11.4997	11.3752	12.7778	12.2213	11.7712	11.7178	11.5351	12.2832	12.1218	12.792	12.9245	11.1949	13.3112	11.9836	NaN	NaN	NaN	NaN	NaN	NaN	NaN	NaN	NaN	NaN	NaN	NaN	NaN	NaN	NaN	NaN	NaN	NaN	NaN	NaN	NaN	NaN	NaN	NaN	11.3537	NaN	9.87371	11.5272	10.1873	10.4639	9.29878	10.7171	11.1576	12.0461	11.4997	11.3752	12.7778	12.2213	11.7712	11.7178	11.5351	12.2832	12.1218	12.792	12.9245	11.1949	13.3112	11.9836
O88809	DCX_MOUSE	Dcx	Neuronal migration protein doublecortin	5	0	0.217723	0.174526	0.0415282	0.0261528	NaN	0	NaN	0	12.205	12.5441	11.9843	11.8379	12.8317	12.8035	13.2621	11.5629	12.7274	11.9878	12.0971	11.5221	12.4786	13.3763	11.9062	12.5734	12.2019	12.233	12.5982	12.2411	12.6508	12.3427	12.1828	12.5969	10.6336	10.0689	9.76571	9.32673	9.37333	10.1734	9.42127	11.2538	10.509	10.7717	9.24454	10.7369	9.98157	11.0097	10.4814	9.85726	9.99546	9.01558	9.77327	9.54535	10.3654	10.7493	9.66314	9.62985	12.205	12.5441	11.9843	11.8379	12.8317	12.8035	13.2621	11.5629	12.7274	11.9878	12.0971	11.5221	12.4786	13.3763	11.9062	12.5734	12.2019	12.233	12.5982	12.2411	12.6508	12.3427	12.1828	12.5969	NaN	NaN	NaN	NaN	NaN	NaN	NaN	NaN	NaN	NaN	NaN	NaN	NaN	NaN	NaN	NaN	NaN	NaN	NaN	NaN	NaN	NaN	NaN	NaN
O88811	STAM2_MOUSE	Stam2	Signal transducing adapter molecule 2	15	13	0.0191568	0.00585985	0.447789	-0.0805782	0.236759	-0.0715477	1.28352	0.282336	15.6141	15.5942	15.3688	15.7173	15.7044	15.6985	15.6658	15.7178	15.5867	15.1882	15.666	15.8377	15.5813	15.7364	15.3085	15.4571	15.6588	15.6165	15.5193	15.5623	15.518	15.7044	15.6765	15.8618	15.344	15.1147	15.014	15.1786	15.2631	15.1222	15.3315	15.4199	15.4631	15.0252	14.7729	15.4533	15.2292	15.587	15.5774	15.1917	15.4472	15.2921	15.0345	15.3156	15.1309	14.6565	15.0902	15.403	15.6141	15.5942	15.3688	15.7173	15.7044	15.6985	15.6658	15.7178	15.5867	15.1882	15.666	15.8377	15.5813	15.7364	15.3085	15.4571	15.6588	15.6165	15.5193	15.5623	15.518	15.7044	15.6765	15.8618	15.344	15.1147	15.014	15.1786	15.2631	15.1222	15.3315	15.4199	15.4631	15.0252	14.7729	15.4533	15.2292	15.587	15.5774	15.1917	15.4472	15.2921	15.0345	15.3156	15.1309	14.6565	15.0902	15.403
O88819	FUT9_MOUSE	Fut9	4-galactosyl-N-acetylglucosaminide 3-alpha-L-fucosyltransferase 9	4	4	0.529185	0.466392	0.838148	-0.303839	NaN	0	NaN	0	12.1937	12.4983	11.8191	11.9818	12.1797	12.5794	12.3896	12.5079	11.9243	9.78551	11.9018	11.9446	11.8228	12.2854	11.8628	11.6544	11.7812	12.56	12.5414	12.5347	11.9163	12.6348	12.2004	11.9619	10.7823	10.7787	11.309	9.64464	9.75574	11.2586	10.5652	10.6325	11.2263	9.31383	11.1562	11.1486	8.36111	10.8832	8.764	10.4959	9.60839	8.55184	8.88603	9.33499	10.1462	9.59558	10.2589	11.3383	12.1937	12.4983	11.8191	11.9818	12.1797	12.5794	12.3896	12.5079	11.9243	9.78551	11.9018	11.9446	11.8228	12.2854	11.8628	11.6544	11.7812	12.56	12.5414	12.5347	11.9163	12.6348	12.2004	11.9619	NaN	NaN	NaN	NaN	NaN	NaN	NaN	NaN	NaN	NaN	NaN	NaN	NaN	NaN	NaN	NaN	NaN	NaN	NaN	NaN	NaN	NaN	NaN	NaN
O88824	JTB_MOUSE	Jtb	Protein JTB	1	0	0.24075	0.17835	0.737436	1.07922	0.243091	0.17847	0.519878	0.294144	13.0709	13.3896	13.9701	12.4827	13.7113	13.3649	13.0545	12.959	14.0462	12.3635	13.2309	13.2653	13.3314	13.6195	13.7669	13.8693	13.2899	13.8625	8.82961	13.1252	13.3529	13.3676	13.025	13.5638	15.8175	14.8253	14.7472	15.0108	15.3511	15.0131	15.9235	15.1064	14.4924	14.6695	14.176	15.3264	14.8435	15.2632	15.304	15.0486	14.9542	15.4123	15.5319	15.2595	14.5022	13.782	14.9204	15.0649	13.0709	13.3896	13.9701	12.4827	13.7113	13.3649	13.0545	12.959	14.0462	12.3635	13.2309	13.2653	13.3314	13.6195	13.7669	13.8693	13.2899	13.8625	NaN	13.1252	13.3529	13.3676	13.025	13.5638	15.8175	14.8253	14.7472	15.0108	15.3511	15.0131	15.9235	15.1064	14.4924	14.6695	14.176	15.3264	14.8435	15.2632	15.304	15.0486	14.9542	15.4123	15.5319	15.2595	14.5022	13.782	14.9204	15.0649
O88833	CP4AA_MOUSE	Cyp4a10	Cytochrome P450 4A10	17	0	NaN	0	NaN	0	0.283432	-0.236889	0.906972	-0.540641	9.4295	10.0425	10.7798	11.3551	10.1641	11.8364	9.87174	9.57484	11.1059	10.0729	9.22031	10.0724	11.0616	9.65814	10.1999	9.87761	10.4305	9.95065	10.5368	10.0152	11.038	10.7726	10.0484	10.2533	17.3211	15.5947	15.2978	16.1845	15.1498	15.8923	16.6364	16.5238	16.1976	15.8821	15.8109	15.8107	17.4661	15.9501	16.3086	17.5537	17.5728	17.1397	17.405	17.9466	18.0316	17.204	17.2151	17.4325	NaN	NaN	NaN	NaN	NaN	NaN	NaN	NaN	NaN	NaN	NaN	NaN	NaN	NaN	NaN	NaN	NaN	NaN	NaN	NaN	NaN	NaN	NaN	NaN	17.3211	15.5947	15.2978	16.1845	15.1498	15.8923	16.6364	16.5238	16.1976	15.8821	15.8109	15.8107	17.4661	15.9501	16.3086	17.5537	17.5728	17.1397	17.405	17.9466	18.0316	17.204	17.2151	17.4325
O88834	SHD_MOUSE	Shd	SH2 domain-containing adapter protein D	4	3	0.316501	-0.15421	0.658439	-0.577748	NaN	0	NaN	0	12.6598	12.5453	13.2644	13.0586	13.0762	13.9531	13.0982	13.2049	13.1659	13.2353	13.3125	13.4659	10.1863	12.7485	12.5806	12.1383	12.6986	12.9745	12.8031	12.3509	12.5084	13.0345	12.9425	13.1538	9.73228	11.7585	9.19042	10.3991	8.64847	9.1666	10.7394	9.54447	10.4966	9.23648	8.87109	9.4756	11.6246	10.9488	10.7483	9.27215	10.2868	10.4737	10.214	10.7966	9.71428	7.99962	10.4388	10.1152	12.6598	12.5453	13.2644	13.0586	13.0762	13.9531	13.0982	13.2049	13.1659	13.2353	13.3125	13.4659	NaN	12.7485	12.5806	12.1383	12.6986	12.9745	12.8031	12.3509	12.5084	13.0345	12.9425	13.1538	NaN	NaN	NaN	NaN	NaN	NaN	NaN	NaN	NaN	NaN	NaN	NaN	NaN	NaN	NaN	NaN	NaN	NaN	NaN	NaN	NaN	NaN	NaN	NaN
O88838	SPSB2_MOUSE	Spsb2	SPRY domain-containing SOCS box protein 2	3	1	NaN	0	NaN	0	0.00505571	-0.0097599	0.393488	0.349541	9.72556	9.18779	9.81019	9.31789	10.5099	10.9861	9.66946	11.4032	9.38044	9.7441	8.74778	10.3264	10.7237	9.96084	9.46818	10.111	9.46308	9.17388	9.30769	11.1486	9.72333	9.36917	10.4488	9.68125	11.2535	11.6532	8.3871	10.8315	11.0553	10.8234	9.23779	10.7481	11.7467	10.5938	9.66353	12.0726	12.049	11.6219	11.1371	11.7651	11.1518	10.3711	11.0581	9.8934	11.4522	12.1193	11.0769	10.3988	NaN	NaN	NaN	NaN	NaN	NaN	NaN	NaN	NaN	NaN	NaN	NaN	NaN	NaN	NaN	NaN	NaN	NaN	NaN	NaN	NaN	NaN	NaN	NaN	11.2535	11.6532	NaN	NaN	11.0553	10.8234	9.23779	10.7481	11.7467	10.5938	NaN	12.0726	12.049	11.6219	11.1371	11.7651	11.1518	NaN	11.0581	9.8934	11.4522	12.1193	11.0769	NaN
O88839	ADA15_MOUSE	Adam15	Disintegrin and metalloproteinase domain-containing protein 15	4	4	0.00467275	0.00313234	0.423062	0.104587	NaN	0	NaN	0	13.5273	12.4128	12.9386	12.987	12.9585	12.6233	12.4259	12.6914	12.8747	13.573	13.1698	12.694	13.0686	12.7714	12.9312	12.7554	12.8378	12.9773	12.6245	12.662	12.7752	12.7065	13.282	12.6641	10.3205	10.3486	9.74524	10.0052	8.54204	9.9151	9.92226	10.0804	10.2123	10.8633	8.63246	10.2514	9.36258	11.2887	12.3043	10.1262	10.2853	10.769	8.74205	10.1001	11.123	9.77992	9.5216	10.928	13.5273	12.4128	12.9386	12.987	12.9585	12.6233	12.4259	12.6914	12.8747	13.573	13.1698	12.694	13.0686	12.7714	12.9312	12.7554	12.8378	12.9773	12.6245	12.662	12.7752	12.7065	13.282	12.6641	NaN	NaN	NaN	NaN	NaN	NaN	NaN	NaN	NaN	NaN	NaN	NaN	NaN	NaN	NaN	NaN	NaN	NaN	NaN	NaN	NaN	NaN	NaN	NaN
O88843	CRADD_MOUSE	Cradd	Death domain-containing protein CRADD	4	0	0.205025	0.247211	NaN	0	0.599318	0.296279	0.937734	-0.519086	11.9488	11.2224	11.3038	10.4661	9.8963	9.15842	9.34873	10.257	10.7148	10.3035	11.1234	10.7651	9.72213	9.92671	9.86005	10.8197	10.781	9.67773	11.0209	9.1575	9.1925	9.47685	9.6726	9.70947	14.2975	13.5734	13.5001	14.0924	13.6036	14.1084	12.9018	13.1024	13.8813	13.4591	14.0618	13.9914	12.8889	11.9338	12.8799	13.3464	12.9289	13.2783	13.314	13.757	13.8431	13.9314	12.862	12.6632	11.9488	NaN	11.3038	10.4661	NaN	NaN	NaN	NaN	10.7148	NaN	11.1234	NaN	NaN	NaN	NaN	NaN	NaN	NaN	NaN	NaN	NaN	NaN	NaN	NaN	14.2975	13.5734	13.5001	14.0924	13.6036	14.1084	12.9018	13.1024	13.8813	13.4591	14.0618	13.9914	12.8889	11.9338	12.8799	13.3464	12.9289	13.2783	13.314	13.757	13.8431	13.9314	12.862	12.6632
O88844	IDHC_MOUSE	Idh1	Isocitrate dehydrogenase [NADP] cytoplasmic	35	16	0.123712	0.0193926	0.0223806	-0.00317065	0.000517152	0.00014623	0.492284	0.0972338	18.213	18.2207	18.2642	18.0846	18.0804	18.1603	18.2518	18.2638	18.1794	17.955	18.2155	18.0412	18.0234	17.8424	17.7557	17.7971	17.9107	17.8309	17.9275	17.7678	17.8721	17.9632	17.8431	17.8056	20.8481	20.7865	20.5157	20.6533	20.6912	21.0235	20.7915	20.9562	20.8763	20.609	20.5483	20.7361	21.3007	21.2692	21.0889	21.0675	20.8362	21.2061	21.1497	21.0839	21.0582	20.7278	21.0868	21.079	18.213	18.2207	18.2642	18.0846	18.0804	18.1603	18.2518	18.2638	18.1794	17.955	18.2155	18.0412	18.0234	17.8424	17.7557	17.7971	17.9107	17.8309	17.9275	17.7678	17.8721	17.9632	17.8431	17.8056	20.8481	20.7865	20.5157	20.6533	20.6912	21.0235	20.7915	20.9562	20.8763	20.609	20.5483	20.7361	21.3007	21.2692	21.0889	21.0675	20.8362	21.2061	21.1497	21.0839	21.0582	20.7278	21.0868	21.079
O88845	AKA10_MOUSE	Akap10	A-kinase anchor protein 10, mitochondrial	19	19	0.0763297	0.012664	1.3802	-0.119484	0.638551	-0.103192	0.0115296	-0.00452169	14.4168	14.6877	14.5955	14.6634	14.5979	14.72	14.6998	14.7484	14.5392	14.5914	14.5357	14.4909	14.6152	14.5532	14.6289	14.6688	14.6091	14.7357	14.822	14.5899	14.7335	14.8033	14.6834	14.8957	12.9294	12.4996	12.7121	12.4231	12.5744	12.6756	12.7122	12.8933	12.7055	12.7034	12.7622	12.6567	12.6795	13.1585	12.7957	12.8372	13.2858	12.7224	12.8273	12.7411	13.3408	12.9212	12.8272	12.8487	14.4168	14.6877	14.5955	14.6634	14.5979	14.72	14.6998	14.7484	14.5392	14.5914	14.5357	14.4909	14.6152	14.5532	14.6289	14.6688	14.6091	14.7357	14.822	14.5899	14.7335	14.8033	14.6834	14.8957	12.9294	12.4996	12.7121	12.4231	12.5744	12.6756	12.7122	12.8933	12.7055	12.7034	12.7622	12.6567	12.6795	13.1585	12.7957	12.8372	13.2858	12.7224	12.8273	12.7411	13.3408	12.9212	12.8272	12.8487
O88848	ARL6_MOUSE	Arl6	ADP-ribosylation factor-like protein 6	11	1	0.403194	-0.119718	0.600207	-0.138309	0.637517	0.38565	0.634857	0.302273	13.5445	13.8042	13.659	13.7158	13.8234	13.9302	14.0264	13.7566	14.0749	13.3143	14.1217	13.9015	13.4447	13.6596	13.8747	13.5963	14.0414	13.6353	13.9256	13.6142	13.811	13.9185	13.7007	14.1118	12.2784	12.0995	12.3244	11.7739	11.6027	11.3959	11.9358	11.1731	10.4464	12.0273	11.5001	12.0782	11.8766	11.0112	12.2683	11.7551	11.5503	11.6863	11.0778	10.9683	11.4552	11.9403	11.7991	11.0935	13.5445	13.8042	13.659	13.7158	13.8234	13.9302	14.0264	13.7566	14.0749	13.3143	14.1217	13.9015	13.4447	13.6596	13.8747	13.5963	14.0414	13.6353	13.9256	13.6142	13.811	13.9185	13.7007	14.1118	12.2784	12.0995	12.3244	11.7739	11.6027	11.3959	11.9358	11.1731	10.4464	12.0273	11.5001	12.0782	11.8766	11.0112	12.2683	11.7551	11.5503	11.6863	11.0778	10.9683	11.4552	11.9403	11.7991	NaN
O88851	RBBP9_MOUSE	Rbbp9	Serine hydrolase RBBP9	8	0	2.54951	0.434477	0.606737	-0.173678	1.20438	0.394977	0.456916	-0.295534	15.8983	15.9663	15.5389	15.7295	15.7834	15.5431	15.2665	15.3436	15.4954	14.9662	15.5332	15.2478	14.8763	15.3527	15.7223	15.2667	15.5908	15.236	15.6208	15.7643	15.5142	15.5414	15.2475	15.3987	15.7282	15.9749	15.8551	16.5657	16.4185	16.4488	15.8209	15.4213	15.5009	15.685	16.1955	15.9976	15.63	14.4202	14.9384	15.9724	15.2211	15.6406	15.5327	15.7603	15.7357	16.289	15.4395	14.8387	15.8983	15.9663	15.5389	15.7295	15.7834	15.5431	15.2665	15.3436	15.4954	14.9662	15.5332	15.2478	14.8763	15.3527	15.7223	15.2667	15.5908	15.236	15.6208	15.7643	15.5142	15.5414	15.2475	15.3987	15.7282	15.9749	15.8551	16.5657	16.4185	16.4488	15.8209	15.4213	15.5009	15.685	16.1955	15.9976	15.63	14.4202	14.9384	15.9724	15.2211	15.6406	15.5327	15.7603	15.7357	16.289	15.4395	14.8387
O88856	TPST2_MOUSE	Tpst2	Protein-tyrosine sulfotransferase 2	5	0	0.220757	-0.254299	0.913468	-0.508516	1.51122	0.494893	0.936314	0.376862	9.23903	8.60883	10.8143	10.5689	10.8788	9.59501	10.869	9.61519	10.0926	11.1666	9.52373	9.96353	10.5327	9.62589	10.3024	9.98497	9.86118	9.64894	10.4447	9.74588	10.8441	11.5746	10.3303	10.0675	12.2184	12.1109	11.529	11.6423	12.0085	12.1182	11.8449	11.9292	11.346	10.9882	11.059	11.4906	11.0438	12.0637	10.8016	10.8584	11.0876	10.6647	10.4257	10.921	10.7355	10.7388	10.8638	10.5739	NaN	NaN	NaN	NaN	NaN	NaN	NaN	NaN	10.0926	NaN	NaN	NaN	NaN	NaN	NaN	NaN	9.86118	NaN	NaN	9.74588	NaN	NaN	NaN	NaN	12.2184	12.1109	11.529	11.6423	12.0085	12.1182	11.8449	11.9292	11.346	10.9882	11.059	11.4906	11.0438	12.0637	10.8016	10.8584	11.0876	10.6647	10.4257	NaN	10.7355	10.7388	10.8638	10.5739
O88874	CCNK_MOUSE	Ccnk	Cyclin-K	6	0	0.110861	-0.163041	0.173363	0.103628	0.0304911	-0.0149444	0.298727	0.123506	8.79241	11.1549	10.8774	11.9306	11.1877	10.959	10.9412	9.93638	11.6481	9.9666	11.8014	11.5866	11.1116	11.1429	11.1156	10.7139	11.9998	10.6952	10.806	10.7286	10.8429	10.9523	11.2072	11.6203	12.1214	12.5174	12.0651	12.4835	12.0078	12.6227	12.7047	12.0629	12.5254	11.9582	12.0679	12.5885	12.4262	11.8788	12.3868	12.3014	12.3247	12.9265	12.1153	12.2705	12.7395	12.2488	11.8937	12.2355	NaN	11.1549	10.8774	11.9306	11.1877	10.959	10.9412	NaN	11.6481	NaN	11.8014	11.5866	NaN	11.1429	11.1156	10.7139	11.9998	NaN	10.806	10.7286	10.8429	10.9523	11.2072	11.6203	12.1214	12.5174	12.0651	12.4835	12.0078	12.6227	12.7047	12.0629	12.5254	11.9582	12.0679	12.5885	12.4262	11.8788	12.3868	12.3014	12.3247	12.9265	12.1153	12.2705	12.7395	12.2488	11.8937	12.2355
O88876	DHRS3_MOUSE	Dhrs3	Short-chain dehydrogenase/reductase 3	7	0	0.27597	-0.444112	1.00419	-1.05108	0.954135	0.453308	0.24411	-0.16036	10.1442	10.9784	9.87999	12.3131	12.3843	10.4961	12.4116	11.8529	12.5333	12.3379	9.88384	9.84131	10.542	9.83738	10.6971	10.2408	12.4302	10.4917	12.5141	12.4517	12.4954	10.5353	12.381	10.1682	14.9299	15.5094	14.7997	14.9626	15.3762	14.5836	15.0445	13.9025	13.9252	14.7618	15.0716	14.7358	14.7061	14.5044	14.2576	15.4065	14.328	15.0828	14.9854	14.8594	15.1549	15.5891	14.4375	14.2212	NaN	NaN	NaN	12.3131	12.3843	NaN	12.4116	11.8529	12.5333	12.3379	NaN	NaN	NaN	NaN	10.6971	NaN	12.4302	NaN	12.5141	12.4517	12.4954	10.5353	12.381	NaN	14.9299	15.5094	14.7997	14.9626	15.3762	14.5836	15.0445	13.9025	13.9252	14.7618	15.0716	14.7358	14.7061	14.5044	14.2576	15.4065	14.328	15.0828	14.9854	14.8594	15.1549	15.5891	14.4375	14.2212
O88878	ZFAN5_MOUSE	Zfand5	AN1-type zinc finger protein 5	4	3	0.244496	0.115839	0.148436	0.083029	0.441896	-0.254502	0.157436	0.228216	12.2224	12.2503	12.0884	12.5119	11.8382	12.0903	12.1477	11.5287	12.6386	11.6527	11.9449	12.3937	12.1911	11.2006	12.0896	12.3144	12.2438	12.5153	12.2759	12.27	11.6412	12.0945	12.0459	11.7291	11.2207	11.5731	10.525	11.6172	11.7155	10.9975	11.8351	11.1261	11.5056	12.069	10.8473	11.7931	11.7948	11.7574	11.1116	11.0888	9.9697	10.922	9.47592	9.34196	11.5848	11.8959	12.1303	10.8461	12.2224	12.2503	12.0884	12.5119	11.8382	12.0903	12.1477	11.5287	12.6386	11.6527	11.9449	12.3937	12.1911	11.2006	12.0896	12.3144	12.2438	12.5153	12.2759	12.27	11.6412	12.0945	12.0459	11.7291	11.2207	11.5731	10.525	11.6172	11.7155	10.9975	11.8351	11.1261	11.5056	12.069	10.8473	11.7931	11.7948	11.7574	11.1116	11.0888	9.9697	10.922	NaN	NaN	11.5848	11.8959	12.1303	10.8461
O88879	APAF_MOUSE	Apaf1	Apoptotic protease-activating factor 1	5	0	1.03157	0.815559	0.33866	-0.415682	0.138619	0.324633	1.70924	0.484527	11.6866	12.586	11.9401	12.0412	11.975	11.0858	11.8057	10.3175	12.1502	9.88744	10.4586	11.8019	11.8811	12.3589	12.4575	11.1935	9.31018	10.796	11.9711	11.9361	12.0172	10.562	12.0665	11.9383	12.3652	12.5322	12.4652	12.4119	8.37302	11.8968	12.1922	12.7502	12.0169	12.2144	9.19193	9.7308	13.0373	13.3448	12.728	12.7456	13.2941	12.7099	12.6667	11.9121	12.5738	12.5403	12.8206	12.4391	11.6866	12.586	11.9401	12.0412	11.975	NaN	11.8057	NaN	12.1502	NaN	NaN	11.8019	11.8811	12.3589	12.4575	11.1935	NaN	NaN	11.9711	11.9361	12.0172	NaN	12.0665	11.9383	12.3652	12.5322	12.4652	12.4119	NaN	11.8968	12.1922	12.7502	12.0169	12.2144	NaN	NaN	13.0373	13.3448	12.728	12.7456	13.2941	12.7099	12.6667	11.9121	12.5738	12.5403	12.8206	12.4391
O88888	APBA3_MOUSE	Apba3	Amyloid-beta A4 precursor protein-binding family A member 3	4	2	0.253023	0.098122	0.379378	0.181938	0.83769	0.256368	0.628378	0.346893	11.599	11.9133	11.2898	11.6161	11.7929	11.1467	11.5869	11.383	10.9917	11.775	11.5996	11.4329	11.57	11.4749	10.8535	11.2725	11.4838	10.8139	10.4541	10.8177	11.452	10.988	11.5558	11.1094	12.9541	13.0947	12.2794	12.7281	12.6756	12.578	12.6351	12.814	12.4672	12.4169	11.9899	12.4485	12.735	13.1453	12.6437	12.5552	12.6962	12.1994	13.1142	11.6868	12.6796	12.7279	11.7567	11.9284	11.599	11.9133	11.2898	11.6161	11.7929	11.1467	11.5869	11.383	10.9917	11.775	11.5996	11.4329	11.57	11.4749	10.8535	11.2725	11.4838	10.8139	10.4541	10.8177	11.452	10.988	11.5558	11.1094	12.9541	13.0947	12.2794	12.7281	12.6756	12.578	12.6351	12.814	12.4672	12.4169	11.9899	12.4485	12.735	13.1453	12.6437	12.5552	12.6962	12.1994	13.1142	11.6868	12.6796	12.7279	11.7567	11.9284
O88895	HDAC3_MOUSE	Hdac3	Histone deacetylase 3	7	7	0.434328	-0.21288	0.605533	-0.301211	2.23426	-0.41342	1.51284	-0.682422	13.6203	13.2944	13.8151	14.117	13.789	13.7842	14.5731	14.0593	13.189	14.2534	13.6475	13.9751	12.8905	13.4303	13.9837	14.5523	13.8491	14.0331	14.0631	14.0329	13.8619	13.9439	14.3647	14.2797	12.8702	12.5382	13.073	12.9219	12.8281	13.2143	12.9906	13.3873	13.3605	13.3461	13.3215	13.5201	12.9848	13.0147	13.2201	13.1153	11.7223	13.3784	13.4562	13.5621	13.9277	13.1317	13.8777	13.5747	13.6203	13.2944	13.8151	14.117	13.789	13.7842	14.5731	14.0593	13.189	14.2534	13.6475	13.9751	12.8905	13.4303	13.9837	14.5523	13.8491	14.0331	14.0631	14.0329	13.8619	13.9439	14.3647	14.2797	12.8702	12.5382	13.073	12.9219	12.8281	13.2143	12.9906	13.3873	13.3605	13.3461	13.3215	13.5201	12.9848	13.0147	13.2201	13.1153	11.7223	13.3784	13.4562	13.5621	13.9277	13.1317	13.8777	13.5747
O88907	PIAS1_MOUSE	Pias1	E3 SUMO-protein ligase PIAS1	4	0	0.453364	0.336786	0.152683	0.0832669	0.542019	-0.331153	0.230937	-0.139075	10.9571	10.4257	10.9381	11.4743	11.2143	9.88535	11.2771	9.78096	11.0081	10.0135	10.0147	10.7797	10.4727	10.5681	10.0922	11.0095	10.9303	10.6536	10.3239	10.6114	10.5351	9.88709	10.8483	11.021	10.5476	9.55141	10.6079	11.4983	10.8503	11.4697	11.0628	11.1825	11.0278	11.0696	11.1199	11.0496	10.1854	11.603	10.7691	10.762	11.4523	11.1638	11.6189	10.8154	10.9917	10.8309	11.2848	11.2283	10.9571	10.4257	10.9381	11.4743	11.2143	9.88535	11.2771	NaN	11.0081	NaN	10.0147	10.7797	10.4727	10.5681	10.0922	11.0095	10.9303	10.6536	10.3239	10.6114	10.5351	NaN	10.8483	11.021	NaN	NaN	10.6079	11.4983	10.8503	11.4697	11.0628	11.1825	11.0278	11.0696	11.1199	11.0496	10.1854	11.603	10.7691	10.762	11.4523	11.1638	11.6189	10.8154	10.9917	10.8309	11.2848	11.2283
O88908	SOAT2_MOUSE	Soat2	Sterol O-acyltransferase 2	12	3	NaN	0	NaN	0	0.100605	0.0351491	0.456756	0.133407	9.83812	10.2791	10.1406	10.1776	10.3806	9.09659	11.0342	10.2186	10.3648	9.71942	9.52988	10.2401	9.41665	11.0504	11.0511	9.12223	10.0842	9.64897	10.7462	10.4022	9.20766	9.77309	10.8389	10.3087	15.9807	15.7435	16.2981	15.5349	15.6105	15.7257	15.7928	15.5534	15.8206	15.9646	15.8977	15.6534	16.3871	16.0075	15.888	16.1056	15.889	16.2391	16.2355	15.9863	15.5045	16.0416	16.1534	15.7945	NaN	NaN	NaN	NaN	NaN	NaN	NaN	NaN	NaN	NaN	NaN	NaN	NaN	NaN	NaN	NaN	NaN	NaN	NaN	NaN	NaN	NaN	NaN	NaN	15.9807	15.7435	16.2981	15.5349	15.6105	15.7257	15.7928	15.5534	15.8206	15.9646	15.8977	15.6534	16.3871	16.0075	15.888	16.1056	15.889	16.2391	16.2355	15.9863	15.5045	16.0416	16.1534	15.7945
O88935	SYN1_MOUSE	Syn1	Synapsin-1	42	39	0.155308	0.0311508	0.503486	0.0760937	1.62936	-2.07265	0.204085	-0.41335	22.0246	21.913	22.0664	22.056	22.1329	21.8812	22.07	21.9115	22.251	21.758	21.9566	21.9399	22.0643	22.2271	22.3895	22.3136	22.4375	22.4506	22.2029	22.0632	22.2792	22.3202	22.2572	22.3031	8.34129	10.8106	8.25713	10.6446	8.26841	10.2498	9.49082	12.769	11.9212	10.3648	11.2491	13.2127	9.32069	11.7064	11.081	11.0597	9.94293	9.67676	10.4169	9.70849	9.18229	11.3111	10.4727	14.1762	22.0246	21.913	22.0664	22.056	22.1329	21.8812	22.07	21.9115	22.251	21.758	21.9566	21.9399	22.0643	22.2271	22.3895	22.3136	22.4375	22.4506	22.2029	22.0632	22.2792	22.3202	22.2572	22.3031	NaN	NaN	NaN	NaN	NaN	NaN	NaN	12.769	11.9212	NaN	11.2491	13.2127	NaN	11.7064	11.081	11.0597	NaN	NaN	NaN	NaN	NaN	11.3111	NaN	14.1762
O88939	ZBT7A_MOUSE	Zbtb7a	Zinc finger and BTB domain-containing protein 7A	3	0	0.222049	0.322878	0.774161	-1.09591	0.717463	0.724901	0.659089	1.11619	12.951	11.6374	12.8219	12.4517	12.7334	11.9214	12.7712	12.8277	12.2941	13.1285	12.1354	9.4227	12.149	9.17848	9.07319	11.6957	10.673	10.9519	10.9917	12.6159	9.50189	11.8531	12.9687	12.3653	11.6686	11.7309	9.41359	10.7882	11.4828	11.8897	9.21655	11.8086	10.4959	10.7022	10.0091	10.3922	10.9439	12.0176	11.6526	12.6395	11.4562	12.2053	12.4744	11.3686	11.8556	7.13749	9.60824	11.7736	12.951	11.6374	12.8219	12.4517	12.7334	11.9214	12.7712	12.8277	12.2941	13.1285	12.1354	NaN	12.149	NaN	NaN	11.6957	NaN	10.9519	10.9917	12.6159	NaN	11.8531	12.9687	12.3653	11.6686	11.7309	9.41359	10.7882	11.4828	11.8897	NaN	11.8086	NaN	NaN	NaN	10.3922	10.9439	12.0176	11.6526	12.6395	11.4562	12.2053	12.4744	11.3686	11.8556	7.13749	NaN	11.7736
O88947	FA10_MOUSE	F10	Coagulation factor X	13	0	0.263726	-0.342944	0.962624	0.588604	0.331307	-0.152858	0.145984	-0.0699329	9.85994	9.30085	10.6608	11.1918	12.2019	10.3863	10.5151	10.967	9.49813	12.0412	11.2191	11.4188	10.4095	12.1221	11.0481	10.3453	11.4492	11.2259	11.3291	10.5501	10.3122	9.89318	10.3637	10.6202	14.9667	14.0912	14.4885	14.4045	14.2915	14.734	14.3258	14.6795	14.0804	14.7708	14.9374	15.0997	13.9488	14.8654	14.8842	14.4195	14.1928	14.3445	14.9217	14.2044	14.2814	14.6714	14.4517	14.5442	NaN	NaN	NaN	11.1918	12.2019	NaN	NaN	NaN	NaN	12.0412	11.2191	11.4188	NaN	12.1221	NaN	NaN	11.4492	NaN	11.3291	NaN	NaN	NaN	10.3637	10.6202	14.9667	14.0912	14.4885	14.4045	14.2915	14.734	14.3258	14.6795	14.0804	14.7708	14.9374	15.0997	13.9488	14.8654	14.8842	14.4195	14.1928	14.3445	14.9217	14.2044	14.2814	14.6714	14.4517	14.5442
O88951	LIN7B_MOUSE	Lin7b	Protein lin-7 homolog B	12	7	0.23109	0.0541814	0.180645	-0.0339559	0.529866	-0.463175	0.0979369	0.0396113	18.6382	18.6639	18.4876	18.7766	18.9601	18.4459	18.6182	18.7128	18.6314	18.4597	18.7953	18.4298	18.9253	18.5827	19.0112	18.9075	18.9018	18.9499	18.833	18.8613	18.9615	18.958	18.793	19.0755	16.3029	14.3074	16.5906	14.9003	15.3409	14.3664	16.1257	15.5272	15.6523	16.2661	15.5444	15.4718	16.1241	16.355	16.2369	15.7714	15.7763	16.2846	15.8461	15.8663	15.825	16.3005	16.4522	16.0204	18.6382	18.6639	18.4876	18.7766	18.9601	18.4459	18.6182	18.7128	18.6314	18.4597	18.7953	18.4298	18.9253	18.5827	19.0112	18.9075	18.9018	18.9499	18.833	18.8613	18.9615	18.958	18.793	19.0755	16.3029	14.3074	16.5906	14.9003	15.3409	14.3664	16.1257	15.5272	15.6523	16.2661	15.5444	15.4718	16.1241	16.355	16.2369	15.7714	15.7763	16.2846	15.8461	15.8663	15.825	16.3005	16.4522	16.0204
O88952	LIN7C_MOUSE	Lin7c	Protein lin-7 homolog C	10	7	0.033407	-0.0108649	0.0973537	0.0389859	0.643243	-0.282422	0.240371	-0.158149	17.2615	17.279	17.4409	17.1688	17.7946	17.7081	17.5074	17.4823	17.6105	17.3645	17.2965	17.457	17.2925	17.1247	17.7945	17.7627	17.7672	17.6951	17.6995	17.4818	17.6205	17.5759	17.1111	17.7141	15.9901	15.8952	16.3852	15.7134	15.886	14.9732	16.3115	16.4413	15.8439	16.0191	16.1724	15.7494	16.1703	14.6792	15.348	15.702	15.1021	15.7364	15.7834	15.8634	14.7855	15.6906	15.7408	15.8234	17.2615	17.279	17.4409	17.1688	17.7946	17.7081	17.5074	17.4823	17.6105	17.3645	17.2965	17.457	17.2925	17.1247	17.7945	17.7627	17.7672	17.6951	17.6995	17.4818	17.6205	17.5759	17.1111	17.7141	15.9901	15.8952	16.3852	15.7134	15.886	14.9732	16.3115	16.4413	15.8439	16.0191	16.1724	15.7494	16.1703	14.6792	15.348	15.702	15.1021	15.7364	15.7834	15.8634	14.7855	15.6906	15.7408	15.8234
O88958	GNPI1_MOUSE	Gnpda1	Glucosamine-6-phosphate deaminase 1	12	4	0.324109	-0.0761318	0.731694	0.0664902	0.0422726	-0.0221144	0.118637	-0.07747	16.6043	16.3027	16.5384	16.6039	16.5258	16.1675	16.732	16.5636	16.7263	16.2927	16.4443	16.4405	16.3908	16.6377	16.514	16.5381	16.5618	16.671	16.473	16.5603	16.3882	16.5136	16.477	16.5023	15.0685	15.6762	15.4671	15.9097	15.8484	15.6944	15.7605	15.4145	16.1733	15.3415	15.7797	15.3275	16.9292	15.9582	15.8345	16.5719	16.7778	16.8604	16.0436	16.6624	16.8495	16.7377	16.9501	16.1535	16.6043	16.3027	16.5384	16.6039	16.5258	16.1675	16.732	16.5636	16.7263	16.2927	16.4443	16.4405	16.3908	16.6377	16.514	16.5381	16.5618	16.671	16.473	16.5603	16.3882	16.5136	16.477	16.5023	15.0685	15.6762	15.4671	15.9097	15.8484	15.6944	15.7605	15.4145	16.1733	15.3415	15.7797	15.3275	16.9292	15.9582	15.8345	16.5719	16.7778	16.8604	16.0436	16.6624	16.8495	16.7377	16.9501	16.1535
O88962	CP8B1_MOUSE	Cyp8b1	7-alpha-hydroxycholest-4-en-3-one 12-alpha-hydroxylase	28	0	NaN	0	NaN	0	0.290038	-0.517219	0.92619	-1.20007	10.38	9.93803	9.70408	10.2696	9.72163	11.501	10.4892	11.214	10.6658	10.8948	10.5483	10.5419	9.95626	9.55619	10.3548	10.178	10.3462	9.82377	10.7968	9.45954	10.8802	9.02303	9.35496	9.74294	15.368	17.4583	13.705	17.8393	17.8303	17.7383	16.8138	16.6657	17.522	16.3594	18.2916	17.3899	16.7433	13.2734	13.5228	16.267	16.1388	16.4972	16.8712	16.7873	17.0293	16.9294	16.8424	15.1835	NaN	NaN	NaN	NaN	NaN	NaN	NaN	NaN	NaN	NaN	NaN	NaN	NaN	NaN	NaN	NaN	NaN	NaN	NaN	NaN	NaN	NaN	NaN	NaN	15.368	17.4583	13.705	17.8393	17.8303	17.7383	16.8138	16.6657	17.522	16.3594	18.2916	17.3899	16.7433	13.2734	13.5228	16.267	16.1388	16.4972	16.8712	16.7873	17.0293	16.9294	16.8424	15.1835
O88967	YMEL1_MOUSE	Yme1l1	ATP-dependent zinc metalloprotease YME1L1	24	24	0.36329	-0.0692193	0.0997426	-0.0161508	0.47099	0.104249	0.400408	0.119929	16.9118	16.8815	16.7056	17.0609	17.2447	16.8243	17.0283	16.9366	17.0632	16.8881	17.1206	17.0073	17.0854	16.8917	17.1318	16.9499	17.2801	17.0255	17.0423	17.1547	17.0601	17.0392	17.1312	17.0337	18.1651	17.9343	18.2725	17.8711	17.8754	18.0202	18.0037	17.9956	17.7587	18.1642	17.6259	17.965	17.7979	18.0412	18.1538	17.7648	17.5536	17.643	18.0782	17.8317	17.6614	17.5457	17.3835	17.7342	16.9118	16.8815	16.7056	17.0609	17.2447	16.8243	17.0283	16.9366	17.0632	16.8881	17.1206	17.0073	17.0854	16.8917	17.1318	16.9499	17.2801	17.0255	17.0423	17.1547	17.0601	17.0392	17.1312	17.0337	18.1651	17.9343	18.2725	17.8711	17.8754	18.0202	18.0037	17.9956	17.7587	18.1642	17.6259	17.965	17.7979	18.0412	18.1538	17.7648	17.5536	17.643	18.0782	17.8317	17.6614	17.5457	17.3835	17.7342
O88968	TCO2_MOUSE	Tcn2	Transcobalamin-2	2	2	0.0894668	0.0990116	NaN	0	0.423384	0.203659	0.0441696	0.0394654	11.3026	9.85323	10.8738	10.5793	10.054	10.461	10.4377	9.88124	11.4312	11.2814	9.17075	10.3277	9.90494	8.97866	9.57917	10.7514	9.54872	10.3737	10.1199	9.68937	10.4297	10.9287	9.52297	10.5476	11.4272	12.3427	12.0991	12.1871	12.542	12.2965	12.1071	11.5147	11.503	11.9035	12.4357	12.2086	12.5306	10.709	11.5423	12.5478	11.5546	12.359	11.4696	12.136	11.7605	12.0857	11.8769	11.6776	NaN	NaN	NaN	NaN	NaN	NaN	NaN	NaN	11.4312	NaN	NaN	NaN	NaN	NaN	NaN	NaN	NaN	NaN	NaN	NaN	NaN	NaN	NaN	NaN	11.4272	12.3427	12.0991	12.1871	12.542	12.2965	12.1071	11.5147	11.503	11.9035	12.4357	12.2086	12.5306	10.709	11.5423	12.5478	11.5546	12.359	11.4696	12.136	11.7605	12.0857	11.8769	11.6776
O88974	SETB1_MOUSE	Setdb1	Histone-lysine N-methyltransferase SETDB1	10	0	0.573946	-0.214274	0.412206	-0.109584	0.0870735	0.0501914	0.108441	0.0676182	12.562	12.4499	12.3736	12.6444	12.4789	12.7983	13.1433	12.4466	12.152	12.6375	13.0404	13.1728	12.8362	12.8617	12.8261	12.5989	12.373	12.4297	12.7571	12.8547	12.7847	12.7922	13.0003	12.3941	12.5319	13.0835	12.7591	12.5786	13.2244	12.7839	12.6886	12.9567	13.32	13.1262	12.4215	12.1472	12.5446	11.921	13.2901	12.4019	12.3926	13.0249	12.3048	12.8725	12.8607	12.6178	12.3386	12.175	12.562	12.4499	12.3736	12.6444	12.4789	12.7983	13.1433	12.4466	12.152	12.6375	13.0404	13.1728	12.8362	12.8617	12.8261	12.5989	12.373	12.4297	12.7571	12.8547	12.7847	12.7922	13.0003	12.3941	12.5319	13.0835	12.7591	12.5786	13.2244	12.7839	12.6886	12.9567	13.32	13.1262	12.4215	12.1472	12.5446	11.921	13.2901	12.4019	12.3926	13.0249	12.3048	12.8725	12.8607	12.6178	12.3386	12.175
O88983	STX8_MOUSE	Stx8	Syntaxin-8	6	4	0.787151	0.219953	0.763626	0.140456	0.00845413	-0.00626691	0.21188	-0.16166	13.1572	13.2998	12.7194	13.2882	13.0924	13.2609	12.4747	13.1591	13.2343	12.9766	12.9374	12.7159	12.977	12.9999	13.4459	12.9728	12.9062	12.8767	12.8819	12.9275	12.7379	12.8327	12.9012	13.0545	13.4105	13.6661	13.1653	14.0492	13.8449	13.3781	13.2632	13.1002	13.1003	13.6694	14.1075	14.311	13.2201	12.6265	13.3585	13.7082	12.8956	13.176	13.4664	13.255	13.8293	14.2254	12.694	12.4849	13.1572	13.2998	12.7194	13.2882	13.0924	13.2609	12.4747	13.1591	13.2343	12.9766	12.9374	12.7159	12.977	12.9999	13.4459	12.9728	12.9062	12.8767	12.8819	12.9275	12.7379	12.8327	12.9012	13.0545	13.4105	13.6661	13.1653	14.0492	13.8449	13.3781	13.2632	13.1002	13.1003	13.6694	14.1075	14.311	13.2201	12.6265	13.3585	13.7082	12.8956	13.176	13.4664	13.255	13.8293	14.2254	12.694	12.4849
O88986	KBL_MOUSE	Gcat	2-amino-3-ketobutyrate coenzyme A ligase, mitochondrial	19	6	0.289533	-0.133703	0.989355	0.130147	0.481922	0.176021	0.0111552	0.00343355	15.294	14.6853	15.044	14.948	14.7706	14.0412	14.9317	15.1908	14.5281	15.0345	14.8738	15.0265	14.7513	14.9992	14.9847	14.8054	14.9193	14.8466	14.9442	14.73	14.6443	14.6366	14.6388	14.9318	17.5807	17.5814	18.2892	17.6576	17.6385	17.5493	17.8083	17.5309	17.0804	17.4186	17.4433	17.9592	17.556	17.819	17.5132	17.7763	17.5598	17.5266	17.9982	17.3788	17.5734	17.7257	17.4585	17.5957	15.294	14.6853	15.044	14.948	14.7706	14.0412	14.9317	15.1908	14.5281	15.0345	14.8738	15.0265	14.7513	14.9992	14.9847	14.8054	14.9193	14.8466	14.9442	14.73	14.6443	14.6366	14.6388	14.9318	17.5807	17.5814	18.2892	17.6576	17.6385	17.5493	17.8083	17.5309	17.0804	17.4186	17.4433	17.9592	17.556	17.819	17.5132	17.7763	17.5598	17.5266	17.9982	17.3788	17.5734	17.7257	17.4585	17.5957
O88990	ACTN3_MOUSE	Actn3	Alpha-actinin-3	8	6	0.119198	-0.0580823	0.420122	-0.105051	0.387807	-0.567581	0.0850324	0.186968	17.9798	17.9533	17.8681	17.6424	18.6496	17.9446	18.0295	17.55	18.366	18.3166	17.9326	18.1914	18.8811	18.5429	18.5406	18.6225	18.5981	19.0002	18.6254	19.162	18.8978	18.6744	18.7833	18.6728	8.76987	10.4407	11.4782	11.3453	9.64955	10.2031	10.57	9.53115	12.6798	12.1514	10.2636	10.0963	13.2738	15.2719	12.0433	10.8601	11.4289	13.5188	11.3725	11.9472	11.6278	13.6757	14.2171	12.4346	17.9798	17.9533	17.8681	17.6424	18.6496	17.9446	18.0295	17.55	18.366	18.3166	17.9326	18.1914	18.8811	18.5429	18.5406	18.6225	18.5981	19.0002	18.6254	19.162	18.8978	18.6744	18.7833	18.6728	NaN	NaN	11.4782	NaN	NaN	10.2031	NaN	NaN	12.6798	12.1514	NaN	NaN	13.2738	15.2719	12.0433	NaN	11.4289	13.5188	11.3725	11.9472	11.6278	13.6757	14.2171	12.4346
O88998	NOE1_MOUSE	Olfm1	Noelin	13	0	1.13112	-0.286866	0.725057	0.174161	0.926025	-2.05349	0.176953	0.48982	17.1218	16.4925	17.01	17.0012	17.1065	17.261	17.5081	17.3426	17.5048	16.9641	17.0418	17.3527	18.2355	18.1017	17.6743	17.7345	17.7612	18.1355	17.9885	17.6662	17.6824	17.8647	17.891	17.5049	10.5509	10.7673	9.06018	10.066	10.4042	8.86179	9.59875	9.79215	11.6229	15.6264	9.93214	15.4591	15.3847	9.27059	10.244	9.31808	9.94765	9.87235	8.77646	10.493	9.731	12.0876	8.79712	11.2133	17.1218	16.4925	17.01	17.0012	17.1065	17.261	17.5081	17.3426	17.5048	16.9641	17.0418	17.3527	18.2355	18.1017	17.6743	17.7345	17.7612	18.1355	17.9885	17.6662	17.6824	17.8647	17.891	17.5049	NaN	NaN	NaN	NaN	NaN	NaN	NaN	NaN	11.6229	15.6264	9.93214	15.4591	15.3847	NaN	10.244	NaN	NaN	NaN	NaN	NaN	9.731	12.0876	8.79712	NaN
O89001	CBPD_MOUSE	Cpd	Carboxypeptidase D	22	22	0.221993	-0.0446814	0.348669	0.0735828	0.321711	-0.121991	1.20049	0.410328	14.2719	14.3124	14.3878	14.5864	14.5963	14.502	14.6552	14.4228	14.652	14.4228	14.4932	14.2789	15.0939	14.7426	14.528	14.8801	14.7436	14.9087	14.6263	14.7179	14.8004	14.7555	14.9463	14.609	12.6056	12.2764	12.6857	12.5213	12.6179	12.7107	12.8449	12.7118	13.3446	12.4907	12.4302	12.3274	12.7179	13.6489	13.6258	12.8641	13.1431	12.784	12.8832	12.6998	12.9135	12.5144	12.9423	12.3685	14.2719	14.3124	14.3878	14.5864	14.5963	14.502	14.6552	14.4228	14.652	14.4228	14.4932	14.2789	15.0939	14.7426	14.528	14.8801	14.7436	14.9087	14.6263	14.7179	14.8004	14.7555	14.9463	14.609	12.6056	12.2764	12.6857	12.5213	12.6179	12.7107	12.8449	12.7118	13.3446	12.4907	12.4302	12.3274	12.7179	13.6489	13.6258	12.8641	13.1431	12.784	12.8832	12.6998	12.9135	12.5144	12.9423	12.3685
O89013	OBRG_MOUSE	Leprot	Leptin receptor gene-related protein	1	1	NaN	0	0.274087	0.214424	0.533018	-0.392566	0.797306	-0.388296	9.88852	9.61721	9.58212	10.6146	9.48066	9.45312	9.5741	10.4323	9.36685	10.4478	11.4585	9.18017	9.81103	10.5801	10.2528	11.0283	9.54488	9.72173	9.22772	9.93522	9.30553	10.4413	10.6237	10.1188	10.6265	11.0196	11.0255	10.8272	10.8216	11.3672	11.3369	10.5922	10.2577	11.3315	12.2399	12.2848	10.718	10.1915	10.3339	10.8939	11.0091	9.6635	10.6099	10.874	10.934	11.0606	11.3641	10.297	NaN	NaN	NaN	NaN	NaN	NaN	NaN	NaN	NaN	NaN	NaN	NaN	NaN	NaN	NaN	NaN	9.54488	NaN	NaN	NaN	NaN	NaN	NaN	NaN	10.6265	11.0196	11.0255	10.8272	10.8216	11.3672	11.3369	10.5922	NaN	11.3315	12.2399	12.2848	10.718	10.1915	10.3339	10.8939	11.0091	9.6635	10.6099	10.874	10.934	11.0606	11.3641	10.297
O89016	ABCD4_MOUSE	Abcd4	Lysosomal cobalamin transporter ABCD4	15	1	0.095729	-0.0355093	0.0734893	0.0821637	0.00377793	0.00456429	0.810261	-0.359456	11.5184	11.8233	11.1783	11.6924	11.4344	11.3385	11.9819	11.5139	11.5058	11.3045	11.3325	11.5595	11.5156	11.4102	11.9008	10.2371	11.5806	10.988	11.3841	9.68885	11.8299	10.8934	11.589	11.7541	13.7953	12.4868	14.3102	12.6216	12.5732	12.5084	12.5936	13.0757	12.2451	13.9423	12.9067	13.5047	12.9183	13.1824	13.2693	12.7697	12.3425	12.688	14.0848	12.9522	12.9648	12.8389	13.1317	13.3545	11.5184	11.8233	11.1783	11.6924	11.4344	11.3385	11.9819	11.5139	11.5058	11.3045	11.3325	11.5595	NaN	11.4102	11.9008	NaN	11.5806	NaN	11.3841	9.68885	11.8299	10.8934	11.589	11.7541	13.7953	12.4868	14.3102	12.6216	12.5732	12.5084	12.5936	13.0757	12.2451	13.9423	12.9067	13.5047	12.9183	13.1824	13.2693	12.7697	12.3425	12.688	14.0848	12.9522	12.9648	12.8389	13.1317	13.3545
O89017	LGMN_MOUSE	Lgmn	Legumain	9	0	0.121834	0.0433598	0.215634	0.0949764	0.036718	0.0176767	0.123543	-0.0418936	13.1184	13.2404	13.4139	13.3724	13.1273	13.5195	13.3612	12.9369	13.3518	13.632	12.8806	13.3695	12.9178	13.3246	13.0725	13.4906	13.3224	13.3821	12.6885	12.8133	12.9787	13.3401	13.6415	13.478	16.489	16.4882	17.0592	16.4676	16.4315	16.3472	16.5817	16.1768	16.743	17.0258	16.4443	16.205	16.0994	15.9551	16.107	16.6467	16.4722	16.3883	16.136	16.2433	16.1821	16.6025	16.424	16.3321	13.1184	13.2404	13.4139	13.3724	13.1273	13.5195	13.3612	12.9369	13.3518	13.632	12.8806	13.3695	12.9178	13.3246	13.0725	13.4906	13.3224	13.3821	12.6885	12.8133	12.9787	13.3401	13.6415	13.478	16.489	16.4882	17.0592	16.4676	16.4315	16.3472	16.5817	16.1768	16.743	17.0258	16.4443	16.205	16.0994	15.9551	16.107	16.6467	16.4722	16.3883	16.136	16.2433	16.1821	16.6025	16.424	16.3321
O89020	AFAM_MOUSE	Afm	Afamin	19	19	0.248889	0.41121	2.67038	-0.586137	0.0682484	0.0829941	0.195645	-0.142091	12.0795	12.618	9.92193	13.056	11.6033	13.0012	12.6685	10.2383	12.4707	9.96449	12.3696	12.101	12.3855	12.205	11.7158	11.7095	12.2059	12.1013	12.6048	12.3374	12.7094	12.9486	12.7373	12.5023	14.2582	15.26	14.8926	15.843	15.694	16.0135	14.5354	14.2303	14.8664	15.4789	16.4664	15.886	15.8659	15.383	15.5528	16.5135	15.8531	16.2315	15.997	15.6414	16.0676	17.095	16.0519	15.3994	12.0795	12.618	NaN	13.056	11.6033	13.0012	12.6685	NaN	12.4707	NaN	12.3696	12.101	12.3855	12.205	11.7158	11.7095	12.2059	12.1013	12.6048	12.3374	12.7094	12.9486	12.7373	12.5023	14.2582	15.26	14.8926	15.843	15.694	16.0135	14.5354	14.2303	14.8664	15.4789	16.4664	15.886	15.8659	15.383	15.5528	16.5135	15.8531	16.2315	15.997	15.6414	16.0676	17.095	16.0519	15.3994
O89023	TPP1_MOUSE	Tpp1	Tripeptidyl-peptidase 1	10	10	0.390563	0.125781	0.200874	0.0683738	0.071807	0.0569789	0.827226	-0.279124	16.505	16.5122	16.2123	16.6099	15.8509	16.6195	16.3127	15.9243	16.2872	16.2705	16.2451	16.5153	16.3623	16.5318	16.4271	16.173	16.6456	16.5073	16.5023	16.3719	16.4643	16.4597	16.6402	15.7983	17.7237	17.8052	18.2564	17.6504	18.0401	16.5464	18.066	17.4069	17.2167	18.0831	17.6307	17.2768	16.3993	16.6889	16.9187	17.1949	17.3882	17.2851	17.1475	17.1866	17.3505	17.5804	17.3257	16.959	16.505	16.5122	16.2123	16.6099	15.8509	16.6195	16.3127	15.9243	16.2872	16.2705	16.2451	16.5153	16.3623	16.5318	16.4271	16.173	16.6456	16.5073	16.5023	16.3719	16.4643	16.4597	16.6402	15.7983	17.7237	17.8052	18.2564	17.6504	18.0401	16.5464	18.066	17.4069	17.2167	18.0831	17.6307	17.2768	16.3993	16.6889	16.9187	17.1949	17.3882	17.2851	17.1475	17.1866	17.3505	17.5804	17.3257	16.959
O89029	MATN4_MOUSE	Matn4	Matrilin-4	12	0	0.00166215	0.000904242	1.06369	0.21933	0.203292	-0.264644	0.156642	0.224964	12.8119	12.9755	12.8209	13.6298	13.4244	13.3374	12.9689	12.7856	13.5697	13.1322	13.1001	13.4381	13.8233	13.2938	13.6887	13.7214	13.6252	13.8664	13.1303	13.7043	13.4468	13.5835	13.4625	13.3755	10.5668	8.48455	10.0837	10.4085	10.0963	10.0665	11.9414	10.7999	9.96594	9.47544	10.1596	8.95196	10.6654	10.2259	9.68327	11.7511	12.4732	10.0916	9.67362	10.2736	10.622	12.1839	10.625	10.1625	12.8119	12.9755	12.8209	13.6298	13.4244	13.3374	12.9689	12.7856	13.5697	13.1322	13.1001	13.4381	13.8233	13.2938	13.6887	13.7214	13.6252	13.8664	13.1303	13.7043	13.4468	13.5835	13.4625	13.3755	NaN	NaN	NaN	NaN	NaN	NaN	11.9414	NaN	NaN	NaN	NaN	NaN	NaN	NaN	NaN	11.7511	12.4732	NaN	NaN	NaN	NaN	NaN	NaN	NaN
O89032	SPD2A_MOUSE	Sh3pxd2a	SH3 and PX domain-containing protein 2A	19	1	0.76719	-0.223873	0.787174	0.134244	1.38261	-0.281913	0.715959	-0.126578	12.8515	13.3185	13.1274	13.4464	13.4588	13.1047	13.5312	13.176	13.9765	13.2568	13.382	13.328	13.9896	14.026	13.8178	14.3201	13.933	14.2122	13.8975	13.9803	13.7634	13.9386	14.0909	13.8223	12.4433	12.8221	12.3411	12.4232	12.4848	12.3733	12.7258	12.6334	12.6562	12.8413	12.5232	13.1993	12.7513	12.5591	12.3404	12.596	12.9074	12.6613	12.5774	12.8105	12.7601	12.8379	12.8922	12.6968	12.8515	13.3185	13.1274	13.4464	13.4588	13.1047	13.5312	13.176	13.9765	13.2568	13.382	13.328	13.9896	14.026	13.8178	14.3201	13.933	14.2122	13.8975	13.9803	13.7634	13.9386	14.0909	13.8223	12.4433	12.8221	12.3411	12.4232	12.4848	12.3733	12.7258	12.6334	12.6562	12.8413	12.5232	13.1993	12.7513	12.5591	12.3404	12.596	12.9074	12.6613	12.5774	12.8105	12.7601	12.8379	12.8922	12.6968
O89050	MKLN1_MOUSE	Mkln1	Muskelin	17	11	0.320014	-0.0806373	0.144434	0.0281825	0.0480406	0.0444644	0.15851	0.0836026	12.886	12.3137	12.4628	12.473	12.3607	12.1384	12.661	12.614	12.4997	12.4598	12.4692	12.4148	12.8406	12.8408	12.5819	12.5767	12.8114	12.7436	12.6429	12.7518	12.727	12.4671	12.7645	12.8725	12.7684	11.9883	13.1852	12.0332	12.1083	11.8808	11.8306	12.2258	11.4599	12.9942	12.2122	12.9748	12.1634	12.5592	12.5646	12.1777	12.0019	12.0549	12.8683	11.8596	12.088	12.4165	11.6029	12.1847	12.886	12.3137	12.4628	12.473	12.3607	12.1384	12.661	12.614	12.4997	12.4598	12.4692	12.4148	12.8406	12.8408	12.5819	12.5767	12.8114	12.7436	12.6429	12.7518	12.727	12.4671	12.7645	12.8725	12.7684	11.9883	13.1852	12.0332	12.1083	11.8808	11.8306	12.2258	11.4599	12.9942	12.2122	12.9748	12.1634	12.5592	12.5646	12.1777	12.0019	12.0549	12.8683	11.8596	12.088	12.4165	11.6029	12.1847
O89051	ITM2B_MOUSE	Itm2b	Integral membrane protein 2B	11	4	0.00736958	0.00165113	0.308997	-0.107844	0.754523	-0.302868	0.164615	0.0613858	16.1414	16.2421	16.3973	16.5263	16.4863	16.3724	16.1682	16.2731	16.4757	16.3769	16.433	16.4291	15.998	16.3033	16.4176	15.7334	16.767	16.1095	16.3668	16.1726	16.3365	16.4425	16.3216	16.3361	15.8422	15.5826	15.942	16.1005	16.1205	15.8637	16.4444	15.737	16.118	15.9693	17.0426	15.9575	16.1476	15.9877	15.8655	16.4071	16.0602	16.031	15.8616	16.1059	16.0133	15.8157	16.5911	15.7432	16.1414	16.2421	16.3973	16.5263	16.4863	16.3724	16.1682	16.2731	16.4757	16.3769	16.433	16.4291	15.998	16.3033	16.4176	15.7334	16.767	16.1095	16.3668	16.1726	16.3365	16.4425	16.3216	16.3361	15.8422	15.5826	15.942	16.1005	16.1205	15.8637	16.4444	15.737	16.118	15.9693	17.0426	15.9575	16.1476	15.9877	15.8655	16.4071	16.0602	16.031	15.8616	16.1059	16.0133	15.8157	16.5911	15.7432
O89053	COR1A_MOUSE	Coro1a	Coronin-1A	12	0	3.05288	-0.370591	0.911689	0.158256	0.0439515	0.0299808	2.26599	0.693922	18.3663	18.3321	18.1329	18.4449	18.3853	18.0257	18.6857	18.5424	18.7756	18.756	18.6176	18.5335	19.4793	19.3188	19.3998	19.6564	19.3653	19.303	19.4082	19.3478	19.1663	19.3643	19.3676	18.9187	14.5088	14.8488	14.8658	14.1247	14.1608	14.0965	14.2309	13.7152	14.8966	14.1939	14.9635	14.4254	15.5648	15.7455	15.5108	14.9783	15.482	14.8656	14.6317	14.7401	14.508	14.9079	15.0667	14.129	18.3663	18.3321	18.1329	18.4449	18.3853	18.0257	18.6857	18.5424	18.7756	18.756	18.6176	18.5335	19.4793	19.3188	19.3998	19.6564	19.3653	19.303	19.4082	19.3478	19.1663	19.3643	19.3676	18.9187	14.5088	14.8488	14.8658	14.1247	14.1608	14.0965	14.2309	13.7152	14.8966	14.1939	14.9635	14.4254	15.5648	15.7455	15.5108	14.9783	15.482	14.8656	14.6317	14.7401	14.508	14.9079	15.0667	14.129
O89079	COPE_MOUSE	Cope	Coatomer subunit epsilon	16	0	0.770025	0.109282	1.27889	-0.148894	1.27578	-0.215392	0.521668	-0.148397	15.199	15.159	15.2035	15.042	15.3157	15.272	14.8861	15.2347	15.2538	14.9353	15.0674	15.1584	15.1161	14.8601	15.2426	15.0349	15.2957	15.1779	15.2577	15.2765	15.2179	15.3691	15.2554	15.2442	17.2293	16.8519	17.1367	17.2929	17.059	17.1901	17.4807	17.4842	17.0204	17.3195	17.4772	17.2702	17.0722	16.5344	17.2237	17.242	17.4583	17.0748	17.3044	17.1633	17.3994	17.1565	17.118	17.3543	15.199	15.159	15.2035	15.042	15.3157	15.272	14.8861	15.2347	15.2538	14.9353	15.0674	15.1584	15.1161	14.8601	15.2426	15.0349	15.2957	15.1779	15.2577	15.2765	15.2179	15.3691	15.2554	15.2442	17.2293	16.8519	17.1367	17.2929	17.059	17.1901	17.4807	17.4842	17.0204	17.3195	17.4772	17.2702	17.0722	16.5344	17.2237	17.242	17.4583	17.0748	17.3044	17.1633	17.3994	17.1565	17.118	17.3543
O89084	PDE4A_MOUSE	Pde4a	3',5'-cyclic-AMP phosphodiesterase 4A	15	2	0.389017	-0.168067	0.34343	-0.116776	0.390375	-0.674946	0.0831053	-0.0886607	13.9808	14.0035	13.9301	14.1968	14.7355	14.7983	14.9346	14.2573	14.5506	14.4087	14.208	14.2941	14.4207	15.0012	14.0311	14.3151	14.48	14.7367	14.5852	14.3904	14.6112	14.6536	14.6028	14.8421	12.9112	11.1665	9.72242	9.38078	9.12057	9.40288	12.8695	10.9678	9.36005	11.2692	10.0116	11.2758	12.9667	12.7401	12.7579	11.1255	13.138	11.5152	12.3644	12.7278	12.9329	11.6669	12.2571	12.8263	13.9808	14.0035	13.9301	14.1968	14.7355	14.7983	14.9346	14.2573	14.5506	14.4087	14.208	14.2941	14.4207	15.0012	14.0311	14.3151	14.48	14.7367	14.5852	14.3904	14.6112	14.6536	14.6028	14.8421	12.9112	NaN	NaN	NaN	NaN	NaN	12.8695	10.9678	NaN	11.2692	NaN	11.2758	12.9667	12.7401	12.7579	NaN	13.138	11.5152	12.3644	12.7278	12.9329	11.6669	12.2571	12.8263
O89086	RBM3_MOUSE	Rbm3	RNA-binding protein 3	9	0	0.0571004	-0.0326784	0.716929	-0.360518	2.09153	-1.29517	0.606988	-0.317255	16.2806	15.2263	16.179	15.7932	16.1516	15.6737	15.9382	16.4195	15.5017	15.7296	15.9253	15.9862	15.0646	15.5309	16.5129	15.509	15.8727	15.6484	16.3384	15.5873	15.9271	16.0871	15.6904	16.6714	14.9877	13.728	15.3068	13.6467	13.6018	13.9204	14.6139	15.4889	15.3758	16.4075	15.2207	15.8556	14.512	15.5668	15.7245	14.6036	15.3514	15.0095	15.9213	15.0386	14.9668	15.4063	15.7377	15.6007	16.2806	15.2263	16.179	15.7932	16.1516	15.6737	15.9382	16.4195	15.5017	15.7296	15.9253	15.9862	15.0646	15.5309	16.5129	15.509	15.8727	15.6484	16.3384	15.5873	15.9271	16.0871	15.6904	16.6714	14.9877	13.728	15.3068	13.6467	13.6018	13.9204	14.6139	15.4889	15.3758	16.4075	15.2207	15.8556	14.512	15.5668	15.7245	14.6036	15.3514	15.0095	15.9213	15.0386	14.9668	15.4063	15.7377	15.6007
O89090	SP1_MOUSE	Sp1	Transcription factor Sp1	2	0	0.285772	-0.276247	NaN	0	1.06981	0.390709	0.100669	-0.0492001	11.6819	10.5431	10.2156	9.83271	9.50856	10.0941	10.7704	9.90805	11.4543	11.2602	10.0581	10.0825	8.78316	9.73905	10.4456	9.29177	9.57971	10.9863	10.0324	9.74868	11.3376	9.32495	9.56116	10.5909	12.4567	13.2272	12.6475	12.9127	12.6744	13.289	12.6952	12.7286	12.2911	11.9733	12.2217	12.9534	12.6323	12.2966	12.8998	12.8027	12.4044	12.9402	12.5404	12.9041	12.87	12.6115	12.1521	13.1929	NaN	NaN	NaN	NaN	NaN	NaN	NaN	NaN	11.4543	NaN	NaN	NaN	NaN	NaN	NaN	NaN	NaN	NaN	NaN	NaN	NaN	NaN	NaN	NaN	12.4567	13.2272	12.6475	12.9127	12.6744	13.289	12.6952	12.7286	12.2911	11.9733	12.2217	12.9534	12.6323	12.2966	12.8998	12.8027	12.4044	12.9402	12.5404	12.9041	12.87	12.6115	12.1521	13.1929
O89096;A0A0R4J063	A0A0R4J063_MOUSE;O89096_MOUSE	Fgf14	Fibroblast growth factor	1	0	NaN	0	0.31443	0.378283	NaN	0	NaN	0	9.25795	9.91678	9.81255	9.77178	10.4503	10.335	10.3498	10.6893	10.7006	9.26676	8.74753	11.0903	9.8082	12.0049	9.41851	10.6543	8.84029	10.4279	10.2444	9.10186	9.86746	9.11929	9.81509	10.7363	9.53004	9.65239	9.79899	11.0443	10.9478	11.2298	9.38026	10.3104	10.165	9.63015	8.97917	9.91769	10.9315	9.90678	11.2764	11.626	10.6329	10.9161	9.41839	10.9967	8.19277	9.48864	10.7666	10.6139	NaN	NaN	NaN	NaN	NaN	NaN	NaN	NaN	NaN	NaN	NaN	NaN	NaN	12.0049	9.41851	10.6543	8.84029	NaN	NaN	NaN	NaN	NaN	9.81509	NaN	NaN	NaN	NaN	NaN	NaN	NaN	NaN	NaN	NaN	NaN	NaN	NaN	NaN	NaN	NaN	NaN	NaN	NaN	NaN	NaN	NaN	NaN	NaN	NaN
O89103	C1QR1_MOUSE	Cd93	Complement component C1q receptor	1	1	NaN	0	NaN	0	2.85001	-3.13206	0.318036	-0.71484	10.9781	10.1828	9.33822	11.6332	8.52847	10.2877	10.5049	9.90661	10.8834	10.381	11.1459	10.1662	10.2282	10.5429	9.01958	10.725	9.99746	9.30699	11.3098	9.5945	9.49278	9.31369	11.3521	9.71961	9.94143	10.2535	10.5319	9.12726	9.82752	8.86103	13.7537	13.9042	10.4121	13.6209	14.3889	11.2551	10.4215	10.5342	10.2622	13.7072	13.5537	13.938	13.799	13.3805	11.3062	14.5153	10.5167	13.1883	NaN	NaN	NaN	NaN	NaN	NaN	NaN	NaN	NaN	NaN	NaN	NaN	NaN	NaN	NaN	NaN	NaN	NaN	NaN	NaN	NaN	NaN	NaN	NaN	NaN	NaN	NaN	NaN	NaN	NaN	13.7537	13.9042	NaN	13.6209	14.3889	NaN	NaN	NaN	NaN	13.7072	13.5537	13.938	13.799	13.3805	NaN	14.5153	NaN	13.1883
O89110	CASP8_MOUSE	Casp8	Caspase-8	24	0	0.083371	0.106267	0.637367	0.711762	0.747558	-0.166142	0.0473529	0.0101922	10.9041	12.1296	9.5985	11.6564	12.2838	12.0654	11.4241	11.6197	11.9298	11.3798	10.4183	11.2285	11.3669	11.284	12.4794	10.5631	12.3631	12.6474	11.0102	8.96371	11.2236	11.7905	11.7829	11.6625	15.2943	15.5909	15.4344	15.6307	15.7934	15.7339	15.8404	15.8222	15.4576	15.5107	15.9783	15.8652	15.8181	15.8856	15.8748	15.5202	15.6256	15.6193	15.8732	15.588	15.6791	15.621	15.7751	15.746	10.9041	12.1296	NaN	11.6564	12.2838	12.0654	11.4241	11.6197	11.9298	11.3798	10.4183	11.2285	11.3669	NaN	12.4794	NaN	12.3631	12.6474	11.0102	NaN	11.2236	11.7905	11.7829	11.6625	15.2943	15.5909	15.4344	15.6307	15.7934	15.7339	15.8404	15.8222	15.4576	15.5107	15.9783	15.8652	15.8181	15.8856	15.8748	15.5202	15.6256	15.6193	15.8732	15.588	15.6791	15.621	15.7751	15.746
O89112	LANC1_MOUSE	Lancl1	Glutathione S-transferase LANCL1	19	6	1.07643	0.264118	0.962749	0.192982	0.196302	0.10573	0.0301818	-0.0192884	17.4997	17.1986	17.0346	16.9843	17.3358	16.8047	16.7617	17.0075	17.0532	16.5322	17.1254	16.7929	17.4002	17.1626	17.4153	17.5831	17.4756	17.1528	16.9354	17.4411	17.0968	17.2405	16.9691	17.349	15.9942	15.3949	15.0192	15.3467	15.3085	15.0453	15.1704	14.7963	15.4547	14.7709	15.6262	15.6558	15.5587	14.6606	14.971	15.3726	14.5674	15.4078	14.8719	15.6508	15.3983	14.7297	15.109	14.8942	17.4997	17.1986	17.0346	16.9843	17.3358	16.8047	16.7617	17.0075	17.0532	16.5322	17.1254	16.7929	17.4002	17.1626	17.4153	17.5831	17.4756	17.1528	16.9354	17.4411	17.0968	17.2405	16.9691	17.349	15.9942	15.3949	15.0192	15.3467	15.3085	15.0453	15.1704	14.7963	15.4547	14.7709	15.6262	15.6558	15.5587	14.6606	14.971	15.3726	14.5674	15.4078	14.8719	15.6508	15.3983	14.7297	15.109	14.8942
O89116	VTI1A_MOUSE	Vti1a	Vesicle transport through interaction with t-SNAREs homolog 1A	4	0	0.838383	0.48569	0.00506413	0.00463041	1.56349	-1.14792	0.317644	-0.423647	13.949	14.2196	12.9435	12.6255	14.0921	12.9068	12.7488	13.2235	13.1026	12.7353	13.2888	12.7234	12.4721	12.2181	13.4364	13.5495	13.6271	13.3962	12.6405	13.3721	12.9416	13.2849	12.6348	13.7979	10.0177	11.0841	12.3363	11.6229	11.5026	9.62879	12.0152	12.1846	12.0516	12.8998	11.9996	11.9291	10.7445	11.4008	9.99983	12.4711	12.0061	12.792	12.4762	12.8825	12.6377	12.1086	11.499	10.3522	13.949	14.2196	12.9435	12.6255	14.0921	12.9068	12.7488	13.2235	13.1026	12.7353	13.2888	12.7234	12.4721	12.2181	13.4364	13.5495	13.6271	13.3962	12.6405	13.3721	12.9416	13.2849	12.6348	13.7979	NaN	NaN	12.3363	11.6229	11.5026	NaN	12.0152	12.1846	12.0516	12.8998	11.9996	11.9291	NaN	11.4008	NaN	12.4711	12.0061	12.792	12.4762	12.8825	12.6377	12.1086	NaN	NaN
P00158	CYB_MOUSE	Mt-Cyb	Cytochrome b	2	0	0.0132385	-0.0124675	0.789307	0.273474	0.193249	0.243612	0.367516	0.305501	14.735	14.9015	14.7268	15.0518	14.6813	13.0593	14.3323	14.8163	14.7516	14.4476	14.8035	14.0792	14.7835	14.4608	15.0259	15.1774	15.3509	14.6716	14.4976	14.407	14.4574	14.7398	15.1913	14.5362	13.6305	13.2441	15.1846	13.7056	14.6987	13.956	14.6847	13.2975	12.2617	13.5064	14.243	14.9644	14.3877	14.1116	13.766	14.0373	12.9021	13.7813	14.3475	13.9681	13.6748	12.1382	13.5434	13.4811	14.735	14.9015	14.7268	15.0518	14.6813	13.0593	14.3323	14.8163	14.7516	14.4476	14.8035	14.0792	14.7835	14.4608	15.0259	15.1774	15.3509	14.6716	14.4976	14.407	14.4574	14.7398	15.1913	14.5362	13.6305	13.2441	15.1846	13.7056	14.6987	13.956	14.6847	13.2975	12.2617	13.5064	14.243	14.9644	14.3877	14.1116	13.766	14.0373	12.9021	13.7813	14.3475	13.9681	13.6748	12.1382	13.5434	13.4811
P00186	CP1A2_MOUSE	Cyp1a2	Cytochrome P450 1A2	32	0	0.10482	0.197114	NaN	0	1.04139	0.32312	1.59577	-0.935789	12.2378	12.6456	9.29744	10.3099	9.19561	9.01056	10.7756	9.30877	9.82764	10.6935	10.8354	10.0732	9.84343	10.1173	10.1514	10.7191	10.2339	10.1146	10.6231	10.623	10.2884	10.6481	9.95281	10.7701	19.895	20.3372	20.1606	20.4051	20.5515	20.1388	20.1045	19.7851	19.3002	20.0752	20.3255	19.9589	19.4513	18.0249	18.388	20.0209	18.7497	19.9875	20.3808	19.8163	20.1006	20.0318	19.7508	20.1566	12.2378	12.6456	NaN	NaN	NaN	NaN	NaN	NaN	NaN	NaN	NaN	NaN	NaN	NaN	NaN	NaN	NaN	NaN	NaN	NaN	NaN	NaN	NaN	NaN	19.895	20.3372	20.1606	20.4051	20.5515	20.1388	20.1045	19.7851	19.3002	20.0752	20.3255	19.9589	19.4513	18.0249	18.388	20.0209	18.7497	19.9875	20.3808	19.8163	20.1006	20.0318	19.7508	20.1566
P00329	ADH1_MOUSE	Adh1	Alcohol dehydrogenase 1	37	0	1.50829	0.906833	1.42117	0.58706	0.518354	-0.209106	0.269925	-0.118111	17.8696	17.2216	17.8481	17.3438	17.1113	15.775	17.0794	15.995	16.4	15.9241	15.9335	16.3964	16.4776	16.0902	15.8829	15.6628	14.8719	15.8171	15.4456	15.4718	15.4618	15.0611	14.9355	14.9043	21.9576	21.8507	22.5868	21.8604	21.929	21.8019	22.1934	21.8149	21.8769	22.0667	22.5567	22.7324	22.7023	22.625	22.1154	22.7996	22.3047	23.1669	22.7893	22.6026	22.4525	23.1382	22.9061	22.5339	17.8696	17.2216	17.8481	17.3438	17.1113	15.775	17.0794	15.995	16.4	15.9241	15.9335	16.3964	16.4776	16.0902	15.8829	15.6628	14.8719	15.8171	15.4456	15.4718	15.4618	15.0611	14.9355	14.9043	21.9576	21.8507	22.5868	21.8604	21.929	21.8019	22.1934	21.8149	21.8769	22.0667	22.5567	22.7324	22.7023	22.625	22.1154	22.7996	22.3047	23.1669	22.7893	22.6026	22.4525	23.1382	22.9061	22.5339
P00375	DYR_MOUSE	Dhfr	Dihydrofolate reductase	15	0	0.836447	0.278289	0.577264	-0.232408	0.0473261	0.0216471	1.98356	0.373292	15.3193	14.4653	15.1973	14.7401	14.3522	14.7532	14.8278	14.4334	14.5508	14.541	14.5706	14.234	13.4043	13.8637	14.6067	13.6871	14.3662	14.035	14.2034	14.4914	13.9529	14.3056	14.0736	14.3306	18.6191	19.1348	18.8461	18.7913	18.9151	19.076	18.5597	18.8159	19.5443	18.839	18.627	18.8667	19.4741	19.621	19.8186	19.2029	19.5937	19.471	18.8775	19.2343	19.261	18.9168	19.3663	19.2857	15.3193	14.4653	15.1973	14.7401	14.3522	14.7532	14.8278	14.4334	14.5508	14.541	14.5706	14.234	13.4043	13.8637	14.6067	13.6871	14.3662	14.035	14.2034	14.4914	13.9529	14.3056	14.0736	14.3306	18.6191	19.1348	18.8461	18.7913	18.9151	19.076	18.5597	18.8159	19.5443	18.839	18.627	18.8667	19.4741	19.621	19.8186	19.2029	19.5937	19.471	18.8775	19.2343	19.261	18.9168	19.3663	19.2857
P00397	COX1_MOUSE	Mtco1	Cytochrome c oxidase subunit 1	4	0	0.896242	-0.439976	0.542629	0.191895	1.18816	0.394552	0.0543029	0.0345939	15.4623	15.7698	16.1609	15.6112	16.1465	14.5045	15.8522	16.1228	16.274	16.111	16.2159	15.719	15.7685	16.1224	16.4506	16.443	16.0645	16.1065	15.9253	16.005	15.4901	15.7348	16.3045	16.3444	15.7279	16.0875	16.0642	16.0575	16.0851	15.9434	15.0971	15.4602	15.3684	15.4012	15.9829	16.2885	14.9099	15.4845	14.9647	15.8171	15.9283	15.2082	15.118	15.0164	15.4048	15.8796	15.6486	15.0377	15.4623	15.7698	16.1609	15.6112	16.1465	14.5045	15.8522	16.1228	16.274	16.111	16.2159	15.719	15.7685	16.1224	16.4506	16.443	16.0645	16.1065	15.9253	16.005	15.4901	15.7348	16.3045	16.3444	15.7279	16.0875	16.0642	16.0575	16.0851	15.9434	15.0971	15.4602	15.3684	15.4012	15.9829	16.2885	14.9099	15.4845	14.9647	15.8171	15.9283	15.2082	15.118	15.0164	15.4048	15.8796	15.6486	15.0377
P00405	COX2_MOUSE	Mtco2	Cytochrome c oxidase subunit 2	7	0	0.272014	-0.107678	0.456097	-0.151325	0.158776	-0.0569315	0.393127	-0.105437	19.7507	19.663	19.7152	20.4181	20.2492	20.3018	20.0373	19.9234	20.3115	19.8322	20.3997	20.24	19.699	19.8587	20.188	20.01	20.4308	19.9742	19.7831	20.1094	19.9753	20.3463	20.3009	20.5537	19.8086	19.9951	20.1478	20.0959	20.3198	20.4509	20.3205	20.2814	19.7363	20.1179	20.2079	20.4957	20.1251	19.8703	20.1556	20.3618	20.3461	20.0092	20.5528	20.2735	20.2635	20.2815	20.2841	19.8454	19.7507	19.663	19.7152	20.4181	20.2492	20.3018	20.0373	19.9234	20.3115	19.8322	20.3997	20.24	19.699	19.8587	20.188	20.01	20.4308	19.9742	19.7831	20.1094	19.9753	20.3463	20.3009	20.5537	19.8086	19.9951	20.1478	20.0959	20.3198	20.4509	20.3205	20.2814	19.7363	20.1179	20.2079	20.4957	20.1251	19.8703	20.1556	20.3618	20.3461	20.0092	20.5528	20.2735	20.2635	20.2815	20.2841	19.8454
P00416	COX3_MOUSE	mt-Co3	Cytochrome c oxidase subunit 3	1	0	0.272911	-0.0913277	3.4991	0.417496	2.58077	-0.895734	2.17252	-0.643624	18.0272	17.9062	17.5629	17.7301	17.6437	17.4936	17.6841	18.0393	17.5049	17.6601	18.2627	17.7608	17.7759	18.1032	17.9611	17.8512	17.9836	18.1163	17.5201	17.4198	17.5361	17.5217	17.8087	17.4799	16.1095	16.9134	16.082	17.4822	16.5659	16.5078	17.4381	17.4958	17.7953	17.3325	17.559	17.4147	16.9511	18.0567	17.7283	17.5099	17.7221	17.671	17.7608	18.1764	18.2366	18.5147	18.5375	18.2749	18.0272	17.9062	17.5629	17.7301	17.6437	17.4936	17.6841	18.0393	17.5049	17.6601	18.2627	17.7608	17.7759	18.1032	17.9611	17.8512	17.9836	18.1163	17.5201	17.4198	17.5361	17.5217	17.8087	17.4799	16.1095	16.9134	16.082	17.4822	16.5659	16.5078	17.4381	17.4958	17.7953	17.3325	17.559	17.4147	16.9511	18.0567	17.7283	17.5099	17.7221	17.671	17.7608	18.1764	18.2366	18.5147	18.5375	18.2749
P00493	HPRT_MOUSE	Hprt1	Hypoxanthine-guanine phosphoribosyltransferase	14	14	0.788153	0.145285	1.59855	-0.160514	0.377503	-0.117828	0.620323	-0.127817	18.9167	19.0301	19.0843	19.2276	19.091	18.7752	18.9907	18.9658	19.1064	18.6425	18.8306	18.7173	18.3053	18.4596	18.4493	18.4484	18.5911	18.5015	18.5361	18.5898	18.6176	18.6171	18.5147	18.8429	18.1455	17.9344	18.4521	18.3188	18.7121	18.5168	18.5813	18.3056	18.3147	18.3215	18.8112	18.4524	17.3965	17.3239	17.8387	17.6612	17.7657	17.3888	17.6419	17.5695	17.6322	17.6268	17.7858	17.8855	18.9167	19.0301	19.0843	19.2276	19.091	18.7752	18.9907	18.9658	19.1064	18.6425	18.8306	18.7173	18.3053	18.4596	18.4493	18.4484	18.5911	18.5015	18.5361	18.5898	18.6176	18.6171	18.5147	18.8429	18.1455	17.9344	18.4521	18.3188	18.7121	18.5168	18.5813	18.3056	18.3147	18.3215	18.8112	18.4524	17.3965	17.3239	17.8387	17.6612	17.7657	17.3888	17.6419	17.5695	17.6322	17.6268	17.7858	17.8855
P00520	ABL1_MOUSE	Abl1	Tyrosine-protein kinase ABL1	15	10	0.556212	-0.0863547	0.0340247	0.00965246	0.261795	-0.412114	1.1927	0.207973	14.1985	14.1549	14.2414	14.2946	14.2334	13.9279	14.3554	14.1951	14.4862	14.1977	14.1591	14.1753	14.5662	14.4098	14.3788	14.1427	14.3711	14.4836	14.3353	14.5262	14.1009	14.2105	14.5582	14.5631	12.5101	12.5883	10.6062	10.0785	10.4431	12.4308	12.3328	12.4879	12.4793	11.9036	9.6345	12.2915	12.8189	12.7755	12.6369	12.6758	12.7902	12.5806	12.4752	12.4341	12.9448	12.2875	12.4475	12.441	14.1985	14.1549	14.2414	14.2946	14.2334	13.9279	14.3554	14.1951	14.4862	14.1977	14.1591	14.1753	14.5662	14.4098	14.3788	14.1427	14.3711	14.4836	14.3353	14.5262	14.1009	14.2105	14.5582	14.5631	12.5101	12.5883	NaN	NaN	NaN	12.4308	12.3328	12.4879	12.4793	11.9036	NaN	12.2915	12.8189	12.7755	12.6369	12.6758	12.7902	12.5806	12.4752	12.4341	12.9448	12.2875	12.4475	12.441
P00687	AMY1_MOUSE	Amy1	Alpha-amylase 1	14	5	0.36828	-0.324671	NaN	0	0.919625	0.320165	0.186501	0.0983049	10.6716	9.22312	11.3216	9.64229	9.56702	9.78291	10.6617	10.7815	10.1195	9.62808	11.0261	9.93972	10.9413	8.63215	9.72346	9.75198	9.53225	10.3271	9.90304	10.6723	9.81002	10.5604	10.1148	10.3873	14.3464	14.7338	14.7461	15.1214	15.033	14.5231	13.99	14.5234	14.055	14.3937	14.8154	14.8054	14.1975	14.0184	14.1708	14.7107	15.2235	14.3161	14.5814	14.5898	14.3155	14.4765	14.0012	14.0828	NaN	NaN	11.3216	NaN	NaN	NaN	NaN	NaN	NaN	NaN	NaN	NaN	NaN	NaN	NaN	NaN	NaN	NaN	NaN	NaN	NaN	NaN	NaN	NaN	14.3464	14.7338	14.7461	15.1214	15.033	14.5231	13.99	14.5234	14.055	14.3937	14.8154	14.8054	14.1975	14.0184	14.1708	14.7107	15.2235	14.3161	14.5814	14.5898	14.3155	14.4765	14.0012	14.0828
P00688	AM2A5_MOUSE	Amy2a5	Pancreatic alpha-amylase 2a5	8	5	NaN	0	NaN	0	0.421697	0.951049	1.03646	1.07039	9.81595	10.0038	10.2609	9.8274	9.38235	10.1785	10.1186	9.80489	10.8571	10.5332	9.21046	10.6235	10.2986	10.5753	10.5639	8.34789	11.9471	11.1944	10.0757	9.64799	9.4051	8.70831	10.0325	9.98941	10.3545	11.8982	13.9491	14.4257	13.3336	9.72081	10.8793	9.74267	9.25097	13.1879	12.3084	12.6063	11.7522	12.5043	13.3876	14.0877	13.9486	13.942	11.8977	14.1388	12.0238	11.3366	12.4521	11.3512	NaN	NaN	NaN	NaN	NaN	NaN	NaN	NaN	NaN	NaN	NaN	NaN	NaN	NaN	NaN	NaN	NaN	NaN	NaN	NaN	NaN	NaN	NaN	NaN	NaN	11.8982	13.9491	14.4257	13.3336	NaN	10.8793	NaN	NaN	13.1879	12.3084	12.6063	11.7522	12.5043	13.3876	14.0877	13.9486	13.942	11.8977	14.1388	12.0238	11.3366	12.4521	11.3512
P00848	ATP6_MOUSE	Mtatp6	ATP synthase F(0) complex subunit a	1	0	NaN	0	NaN	0	0.936004	-1.25168	0.16903	0.3545	11.8647	8.8514	10.5901	9.76324	8.47122	11.0144	9.71047	9.61049	9.79858	9.59411	10.8097	11.0954	9.88704	10.3865	10.1476	9.62538	8.86672	10.0587	10.6757	8.50998	10.5251	10.4593	9.98654	10.0911	8.76942	12.2961	11.1306	10.4018	10.1248	9.77353	10.9696	10.5976	10.7292	11.0308	13.5573	13.1217	9.70779	10.1258	10.8989	12.2512	10.8425	10.9365	10.5994	10.1981	8.43501	13.7536	10.5099	9.1396	NaN	NaN	NaN	NaN	NaN	NaN	NaN	NaN	NaN	NaN	NaN	NaN	NaN	NaN	NaN	NaN	NaN	NaN	NaN	NaN	NaN	NaN	NaN	NaN	NaN	12.2961	11.1306	10.4018	NaN	NaN	10.9696	NaN	NaN	11.0308	13.5573	13.1217	NaN	NaN	NaN	12.2512	NaN	NaN	NaN	NaN	NaN	13.7536	NaN	NaN
P00920	CAH2_MOUSE	Ca2	Carbonic anhydrase 2	14	8	0.227925	0.056277	1.11368	-0.184123	0.484969	-0.323373	0.628345	-0.295649	20.9681	20.8574	21.0865	20.9967	21.0257	21.0434	20.975	20.8968	20.5171	21.1628	21.1556	20.9327	20.3289	20.4076	20.2588	20.0673	20.3548	20.6665	20.5701	20.2959	20.5789	20.5908	20.6132	20.5396	18.5983	18.6421	19.943	18.5506	18.5881	18.5705	18.952	18.5513	18.5365	19.773	19.5697	19.4503	19.3424	19.2387	18.8415	19.9929	19.2178	19.6259	20.059	19.4874	19.2375	20.233	19.7628	19.2534	20.9681	20.8574	21.0865	20.9967	21.0257	21.0434	20.975	20.8968	20.5171	21.1628	21.1556	20.9327	20.3289	20.4076	20.2588	20.0673	20.3548	20.6665	20.5701	20.2959	20.5789	20.5908	20.6132	20.5396	18.5983	18.6421	19.943	18.5506	18.5881	18.5705	18.952	18.5513	18.5365	19.773	19.5697	19.4503	19.3424	19.2387	18.8415	19.9929	19.2178	19.6259	20.059	19.4874	19.2375	20.233	19.7628	19.2534
P01027	CO3_MOUSE	C3	Complement C3	111	97	1.35224	0.441274	0.764532	-0.264609	0.128723	0.0833858	0.00407806	0.0015618	16.1879	15.6145	15.785	15.4591	15.4413	14.9317	15.2751	14.8474	14.9095	15.3789	15.0713	15.2897	15.1675	14.8454	14.5473	15.0741	15.2396	15.5156	15.2327	15.1067	15.1917	15.1604	15.8743	15.4113	19.2611	18.8322	20.091	18.9589	18.967	18.5865	18.9336	18.921	18.6282	19.5378	18.9979	19.1779	19.3017	19.5236	19.2831	19.7329	19.6218	19.601	19.6355	19.3554	19.2928	19.8756	19.686	19.2093	16.1879	15.6145	15.785	15.4591	15.4413	14.9317	15.2751	14.8474	14.9095	15.3789	15.0713	15.2897	15.1675	14.8454	14.5473	15.0741	15.2396	15.5156	15.2327	15.1067	15.1917	15.1604	15.8743	15.4113	19.2611	18.8322	20.091	18.9589	18.967	18.5865	18.9336	18.921	18.6282	19.5378	18.9979	19.1779	19.3017	19.5236	19.2831	19.7329	19.6218	19.601	19.6355	19.3554	19.2928	19.8756	19.686	19.2093
P01029	CO4B_MOUSE	C4b	Complement C4-B	61	61	1.77967	0.227692	0.0993562	-0.0495394	1.00391	-0.137709	0.187355	0.0473715	13.5773	13.4504	13.2532	13.1413	13.1906	13.2248	13.1921	12.9954	13.185	13.0952	13.0254	12.9783	13.2194	12.722	12.926	12.0715	12.5139	12.5771	12.7106	12.3703	12.7634	12.5476	12.9414	12.9938	16.7126	16.7318	16.7044	16.801	16.9041	16.8055	16.8285	17.0489	16.6149	16.9289	17.0302	17.0343	17.1976	16.9622	16.6973	16.9271	16.959	16.896	17.0147	16.6845	16.8226	16.7855	17.2105	16.8371	13.5773	13.4504	13.2532	13.1413	13.1906	13.2248	13.1921	12.9954	13.185	13.0952	13.0254	12.9783	13.2194	12.722	12.926	12.0715	12.5139	12.5771	12.7106	12.3703	12.7634	12.5476	12.9414	12.9938	16.7126	16.7318	16.7044	16.801	16.9041	16.8055	16.8285	17.0489	16.6149	16.9289	17.0302	17.0343	17.1976	16.9622	16.6973	16.9271	16.959	16.896	17.0147	16.6845	16.8226	16.7855	17.2105	16.8371
P01592	IGJ_MOUSE	Jchain	Immunoglobulin J chain	5	5	1.18306	2.02775	1.99658	2.83817	0.729268	-0.637865	0.704927	0.716996	14.8929	14.3945	14.6855	14.6067	14.6202	14.2602	14.1266	10.2819	15.768	10.902	10.1673	14.0476	12.7487	13.5108	13.8121	10.5945	15.3828	10.9088	11.3887	11.0072	10.4519	8.02728	9.57344	9.48016	17.439	18.1271	17.9535	18.087	17.7514	16.3452	18.158	16.7388	19.3891	18.6961	18.3661	18.1823	17.8591	17.8419	18.4082	18.9659	19.9156	17.7345	16.6634	17.2444	18.3307	19.2227	17.8998	17.0622	14.8929	14.3945	14.6855	14.6067	14.6202	14.2602	14.1266	NaN	15.768	NaN	NaN	14.0476	12.7487	13.5108	13.8121	NaN	15.3828	NaN	NaN	NaN	NaN	NaN	NaN	NaN	17.439	18.1271	17.9535	18.087	17.7514	16.3452	18.158	16.7388	19.3891	18.6961	18.3661	18.1823	17.8591	17.8419	18.4082	18.9659	19.9156	17.7345	16.6634	17.2444	18.3307	19.2227	17.8998	17.0622
P01629	KV2A4_MOUSE		Ig kappa chain V-II region 2S1.3	1	1	0.107603	0.112659	0.207087	-0.243263	0.522462	0.66296	0.177173	-0.300827	10.4493	9.12295	11.3915	11.3869	10.3011	10.7447	10.5486	10.2321	11.1122	9.86462	10.1253	10.8377	10.6762	10.1278	10.1464	10.7857	10.1687	8.29091	10.5843	10.4029	10.1678	8.97435	10.2813	11.2446	11.8916	11.9393	14.098	12.5351	12.1959	11.4051	12.1658	11.0555	11.9018	12.3392	9.68688	12.9382	13.3821	10.138	13.2502	12.475	13.1288	11.7087	12.9607	11.9485	11.5393	14.3453	13.2959	11.7983	10.4493	NaN	NaN	NaN	NaN	NaN	NaN	NaN	11.1122	NaN	NaN	NaN	NaN	NaN	NaN	NaN	10.1687	NaN	NaN	NaN	NaN	NaN	NaN	NaN	11.8916	11.9393	14.098	12.5351	12.1959	NaN	12.1658	11.0555	11.9018	12.3392	NaN	12.9382	13.3821	NaN	13.2502	12.475	13.1288	11.7087	12.9607	11.9485	11.5393	14.3453	13.2959	11.7983
P01631	KV2A7_MOUSE		Ig kappa chain V-II region 26-10	1	1	0.139273	-0.0869977	NaN	0	0.705583	0.398237	0.023398	-0.0237826	10.3586	10.4588	10.2204	9.92668	9.70336	9.97848	10.1918	10.4067	10.4859	10.1276	9.2356	10.7208	10.2808	11.737	10.3835	10.1303	10.3911	9.73404	10.3905	10.2279	10.2225	9.79574	10.3431	9.43536	12.0158	11.1565	12.2879	12.7299	11.762	12.6794	12.2956	11.3874	11.4714	11.9779	11.7634	11.3463	12.3333	11.5367	12.5275	12.7173	12.2826	13.1098	11.0645	12.6768	12.5203	12.7062	12.8368	12.8452	10.3586	NaN	NaN	NaN	NaN	NaN	NaN	NaN	NaN	NaN	NaN	NaN	NaN	NaN	NaN	NaN	NaN	NaN	NaN	NaN	NaN	NaN	NaN	NaN	12.0158	11.1565	12.2879	12.7299	11.762	12.6794	12.2956	11.3874	11.4714	11.9779	11.7634	11.3463	12.3333	11.5367	12.5275	12.7173	12.2826	13.1098	11.0645	12.6768	12.5203	12.7062	12.8368	12.8452
P01633	KV5A1_MOUSE	Igkv6-17	Immunoglobulin kappa chain variable 6-17	1	0	NaN	0	NaN	0	2.38171	1.97274	0.971456	0.647823	11.3928	10.0112	11.3584	10.0468	9.48171	10.5833	8.69052	10.4143	10.3579	10.0521	9.79196	10.4513	11.2477	10.0517	9.33668	11.7378	11.1891	10.1916	11.4352	10.8209	9.88019	10.177	10.0238	10.8555	11.2624	12.5983	13.435	12.392	10.4659	13.3233	10.6519	10.9516	10.6025	9.36454	9.87596	10.194	11.5983	10.3347	11.0997	11.0421	10.479	9.95638	10.6307	9.76449	10.5148	10.4608	8.89783	10.3546	NaN	NaN	NaN	NaN	NaN	NaN	NaN	NaN	NaN	NaN	NaN	NaN	NaN	NaN	NaN	NaN	NaN	NaN	NaN	NaN	NaN	NaN	NaN	NaN	NaN	12.5983	13.435	12.392	10.4659	13.3233	NaN	NaN	NaN	NaN	NaN	NaN	11.5983	NaN	NaN	NaN	10.479	NaN	NaN	NaN	NaN	NaN	NaN	NaN
P01635	KV5A3_MOUSE	Igkv12-41	Immunoglobulin kappa chain variable 12-41 (Fragment)	3	1	0.140229	0.162529	0.718797	0.437672	0.388153	0.365733	0.551645	0.451288	11.9203	12.2041	12.9019	12.2835	11.1358	12.3642	11.5903	10.9081	12.9095	13.1455	11.1191	12.1622	12.1839	12.6048	12.7246	12.416	12.2647	11.3945	11.5357	12.469	11.5547	12.1747	12.3304	10.8981	14.4681	15.3211	16.563	16.2609	14.6247	16.3948	14.9261	14.8342	15.5194	16.062	14.9777	15.1188	15.7561	15.6831	15.992	16.2227	16.3374	15.0753	15.4546	15.7562	15.0953	16.3308	15.8601	13.8619	11.9203	12.2041	12.9019	12.2835	11.1358	12.3642	11.5903	10.9081	12.9095	13.1455	11.1191	12.1622	12.1839	12.6048	12.7246	12.416	12.2647	11.3945	11.5357	12.469	11.5547	12.1747	12.3304	10.8981	14.4681	15.3211	16.563	16.2609	14.6247	16.3948	14.9261	14.8342	15.5194	16.062	14.9777	15.1188	15.7561	15.6831	15.992	16.2227	16.3374	15.0753	15.4546	15.7562	15.0953	16.3308	15.8601	13.8619
P01636	KV5A4_MOUSE		Ig kappa chain V-V region MOPC 149	1	1	NaN	0	NaN	0	0.0233466	-0.0325732	0.42377	0.394618	12.3683	9.91239	9.42568	10.7751	9.99696	10.1725	10.6694	11.0211	10.439	11.6519	10.8242	10.8994	10.5681	10.1193	9.48749	10.6673	9.57018	10.2669	11.2972	9.93825	10.0119	10.1648	10.3626	11.2168	10.0804	9.56316	11.3745	8.9557	10.2922	9.59827	9.49837	9.78419	9.63546	11.5495	9.20865	10.3835	9.67034	11.4903	10.2116	10.8775	10.7519	10.5361	9.48998	11.0825	10.3773	8.86529	10.6955	10.6597	NaN	NaN	NaN	NaN	NaN	NaN	NaN	NaN	NaN	NaN	NaN	NaN	NaN	NaN	NaN	NaN	NaN	NaN	NaN	NaN	NaN	NaN	NaN	NaN	NaN	NaN	11.3745	NaN	NaN	NaN	NaN	NaN	NaN	11.5495	NaN	NaN	NaN	NaN	10.2116	10.8775	10.7519	10.5361	NaN	NaN	NaN	NaN	NaN	NaN
P01639	KV5A7_MOUSE	Igkv9-120	Immunoglobulin kappa chain variable 9-120	3	0	0.988999	0.462831	1.838	0.823081	0.14966	0.199513	0.554875	0.613536	10.641	10.7758	10.5733	10.4553	9.85381	10.7554	9.92108	10.2468	9.41664	9.47894	10.6339	10.5802	10.6167	11.2917	10.0507	10.9022	10.2006	10.5238	9.42538	10.2368	10.3692	9.46624	9.10923	10.0403	11.4456	12.801	14.2648	11.5687	12.2464	12.7494	11.4866	12.4147	13.0967	11.3384	12.5694	12.9729	15.1839	12.8175	14.1144	13.925	13.6191	12.8726	11.9095	13.819	12.3224	12.6175	14.0488	14.1342	NaN	NaN	10.5733	NaN	NaN	NaN	NaN	NaN	NaN	NaN	NaN	10.5802	10.6167	NaN	NaN	NaN	10.2006	NaN	NaN	NaN	NaN	NaN	NaN	NaN	11.4456	12.801	14.2648	11.5687	12.2464	12.7494	11.4866	12.4147	13.0967	11.3384	12.5694	12.9729	15.1839	12.8175	14.1144	13.925	13.6191	12.8726	11.9095	13.819	12.3224	12.6175	14.0488	14.1342
P01642	KV5A9_MOUSE	Igkv5-48	Immunoglobulin kappa variable 5-48 (Fragment)	2	2	0.661344	-0.682938	1.09149	1.11836	0.712321	0.825946	0.140843	-0.172514	8.80121	12.223	10.9581	10.2735	10.5894	10.1128	11.2218	10.7167	12.2703	11.3626	10.6912	10.7929	11.5348	9.12546	13.124	10.9766	9.8648	10.7814	9.36816	9.70829	10.1176	10.0233	9.63278	9.84682	13.0132	14.0973	14.1956	13.3936	13.4183	14.1304	11.3572	11.2196	14.0068	14.1119	12.5547	14.0425	13.3646	12.9355	14.2137	14.8277	14.2632	12.9996	13.6114	13.7498	13.4641	15.0391	14.9172	12.8577	NaN	12.223	10.9581	10.2735	10.5894	10.1128	11.2218	NaN	12.2703	11.3626	10.6912	NaN	11.5348	NaN	13.124	NaN	NaN	NaN	NaN	NaN	10.1176	NaN	NaN	NaN	13.0132	14.0973	14.1956	13.3936	13.4183	14.1304	11.3572	11.2196	14.0068	14.1119	12.5547	14.0425	13.3646	12.9355	14.2137	14.8277	14.2632	12.9996	13.6114	13.7498	13.4641	15.0391	14.9172	12.8577
P01646	KV5AD_MOUSE		Ig kappa chain V-V region HP 123E6	5	0	0.307206	0.500528	0.102138	0.103798	0.00597134	0.00973972	0.501264	0.487457	10.5594	11.9958	13.4305	10.7229	12.4096	13.655	11.2142	12.3722	12.8246	10.3081	10.4392	12.6117	11.0755	12.3389	11.384	12.6271	12.4439	11.5853	10.9604	12.3796	12.1484	12.1963	12.2271	10.92	13.9645	14.2626	16.2526	15.3404	14.3426	17.0194	14.8373	15.1642	15.9533	14.5136	14.8477	15.8076	15.4344	15.3741	15.1812	16.7766	16.3543	14.1657	14.5246	14.9177	15.5469	15.6742	15.5974	14.1007	NaN	11.9958	13.4305	NaN	12.4096	13.655	NaN	12.3722	12.8246	NaN	NaN	12.6117	NaN	12.3389	NaN	12.6271	12.4439	11.5853	NaN	12.3796	12.1484	12.1963	12.2271	NaN	13.9645	14.2626	16.2526	15.3404	14.3426	17.0194	14.8373	15.1642	15.9533	14.5136	14.8477	15.8076	15.4344	15.3741	15.1812	16.7766	16.3543	14.1657	14.5246	14.9177	15.5469	15.6742	15.5974	14.1007
P01647	KV5AE_MOUSE		Ig kappa chain V-V region HP 124E1	2	1	NaN	0	NaN	0	0.362334	0.303564	0.086991	-0.124132	11.0745	10.6539	10.5768	10.5878	10.4306	11.0174	9.8213	8.81758	9.55083	9.8043	9.84865	9.58718	10.121	9.84539	9.67419	10.6548	10.565	8.85377	12.0364	9.69637	11.0581	9.92295	10.4616	9.94651	12.5214	13.4831	14.068	14.247	12.8451	14.5313	13.0281	13.0225	13.8986	13.2506	12.89	13.7849	13.236	11.9418	12.9826	14.5164	14.7659	12.1747	12.6305	13.004	13.7973	14.1605	13.4155	13.3544	NaN	NaN	NaN	NaN	NaN	NaN	NaN	NaN	NaN	NaN	NaN	NaN	NaN	NaN	NaN	NaN	NaN	NaN	NaN	NaN	NaN	NaN	NaN	NaN	12.5214	13.4831	14.068	14.247	12.8451	14.5313	13.0281	13.0225	13.8986	13.2506	12.89	13.7849	13.236	11.9418	12.9826	14.5164	14.7659	12.1747	12.6305	13.004	13.7973	14.1605	13.4155	13.3544
P01649	KV5AG_MOUSE		Ig kappa chain V-V regions	1	0	NaN	NaN	NaN	NaN	NaN	NaN	NaN	NaN	NaN	NaN	NaN	NaN	NaN	NaN	NaN	NaN	NaN	NaN	NaN	NaN	NaN	NaN	NaN	NaN	NaN	NaN	NaN	NaN	NaN	NaN	NaN	NaN	NaN	NaN	NaN	NaN	NaN	NaN	NaN	NaN	NaN	NaN	NaN	NaN	NaN	NaN	NaN	NaN	NaN	NaN	NaN	NaN	NaN	NaN	NaN	NaN	NaN	NaN	NaN	NaN	NaN	NaN	NaN	NaN	NaN	NaN	NaN	NaN	NaN	NaN	NaN	NaN	NaN	NaN	NaN	NaN	NaN	NaN	NaN	NaN	NaN	NaN	NaN	13.8492	NaN	NaN	12.1868	13.4157	NaN	13.1901	NaN	NaN	NaN	NaN	NaN	NaN	NaN	12.4091	NaN	NaN	NaN	NaN	NaN	13.9494
P01654	KV3A1_MOUSE		Ig kappa chain V-III region PC 2880/PC 1229	1	0	0.807542	-0.777605	0.111299	0.221846	0.113872	-0.22703	0.698664	0.951491	9.728	10.9509	11.0066	9.98446	10.9125	9.62265	12.1742	10.8276	12.4578	10.7368	9.56717	11.1073	13.0482	11.9339	11.2511	8.27119	11.3189	9.51388	9.61029	11.1938	11.2231	10.5364	10.2681	11.1744	10.0849	10.6429	9.9603	10.516	10.6932	9.39433	10.6841	9.76734	13.8385	10.1799	9.16775	9.01623	13.5458	14.0524	13.1908	11.8578	11.3474	11.8643	11.3079	12.5254	12.2534	9.63266	13.33	11.1002	NaN	10.9509	NaN	NaN	10.9125	NaN	12.1742	NaN	12.4578	NaN	NaN	11.1073	13.0482	11.9339	11.2511	NaN	11.3189	9.51388	NaN	11.1938	11.2231	10.5364	10.2681	NaN	NaN	NaN	NaN	NaN	NaN	NaN	10.6841	9.76734	13.8385	NaN	NaN	NaN	13.5458	14.0524	13.1908	11.8578	11.3474	11.8643	11.3079	12.5254	12.2534	NaN	13.33	11.1002
P01657	KV3A5_MOUSE		Ig kappa chain V-III region PC 2413	1	0	NaN	NaN	NaN	NaN	NaN	NaN	NaN	NaN	NaN	NaN	NaN	NaN	NaN	NaN	NaN	NaN	NaN	NaN	NaN	NaN	NaN	NaN	NaN	NaN	NaN	NaN	NaN	NaN	NaN	NaN	NaN	NaN	NaN	NaN	NaN	NaN	NaN	NaN	NaN	NaN	NaN	NaN	NaN	NaN	NaN	NaN	NaN	NaN	NaN	NaN	NaN	NaN	NaN	NaN	NaN	NaN	NaN	NaN	NaN	NaN	NaN	NaN	NaN	NaN	NaN	NaN	NaN	NaN	NaN	NaN	NaN	NaN	NaN	NaN	NaN	NaN	NaN	NaN	NaN	NaN	NaN	11.8972	15.701	NaN	10.8599	NaN	NaN	11.6033	12.2044	NaN	11.6102	NaN	NaN	12.4954	12.5924	12.1427	NaN	NaN	11.715	NaN	NaN	NaN	NaN	NaN
P01660	KV3A8_MOUSE		Ig kappa chain V-III region PC 3741/TEPC 111	1	1	0.263474	-0.608966	0.115344	0.249108	0.0276616	-0.0974725	0.483475	0.564429	11.5976	9.19112	7.64878	12.1499	8.9447	12.0471	9.28923	10.9282	12.851	12.1727	9.51245	10.4795	9.15372	12.7205	10.567	12.4161	12.3281	10.465	12.0564	12.5265	9.22264	10.4337	12.1734	9.74313	9.38822	12.2349	14.9036	13.8513	10.2358	12.9894	9.78505	13.7468	13.4655	13.9499	9.44862	13.7922	14.8824	15.6965	14.3871	14.2292	13.6231	14.4432	13.8735	15.737	13.2573	14.4184	14.2637	12.3252	11.5976	NaN	NaN	12.1499	NaN	NaN	NaN	10.9282	12.851	12.1727	NaN	NaN	NaN	12.7205	NaN	12.4161	12.3281	NaN	12.0564	12.5265	NaN	NaN	12.1734	9.74313	NaN	12.2349	14.9036	13.8513	NaN	12.9894	NaN	13.7468	13.4655	13.9499	NaN	13.7922	14.8824	15.6965	14.3871	14.2292	13.6231	14.4432	13.8735	15.737	13.2573	14.4184	14.2637	12.3252
P01662;P01663	KV3AA_MOUSE;KV3AB_MOUSE		Ig kappa chain V-III region ABPC 22/PC 9245	1	0	1.01052	0.684296	NaN	0	0.626453	0.693515	0.0915349	0.135947	10.1664	10.5413	10.2355	11.2477	10.4513	9.8395	9.07669	10.6994	10.6565	8.87124	9.66621	9.40592	9.57833	11.8562	9.74864	10.099	10.6711	10.3983	9.40996	10.8319	9.73028	10.9677	9.62954	9.81603	11.0871	10.8974	10.9802	12.7227	11.0375	12.4517	11.1876	11.5111	11.9616	9.0898	11.2242	10.0412	9.75109	10.4511	12.6459	12.327	11.8539	11.4081	10.2066	11.7421	12.2041	11.3662	10.5384	11.564	NaN	NaN	NaN	NaN	NaN	9.8395	NaN	NaN	NaN	NaN	NaN	NaN	NaN	NaN	NaN	NaN	NaN	NaN	NaN	NaN	NaN	NaN	NaN	NaN	NaN	10.8974	10.9802	12.7227	11.0375	12.4517	11.1876	11.5111	11.9616	NaN	11.2242	10.0412	9.75109	10.4511	12.6459	12.327	11.8539	11.4081	10.2066	11.7421	12.2041	11.3662	10.5384	NaN
P01665;P01666	KV3AD_MOUSE;KV3AE_MOUSE		Ig kappa chain V-III region PC 7043	1	0	NaN	0	NaN	0	0.0455135	0.11895	0.0590955	0.0920135	10.1756	11.7478	9.52444	10.5322	9.94372	10.7017	11.0276	10.3375	9.28388	9.72385	9.71505	9.62875	9.86821	9.72997	10.8452	10.6437	8.89735	10.6538	10.1905	10.5132	9.50107	9.57791	9.45765	10.7665	11.0027	11.2575	11.4973	11.8364	9.24232	14.1114	10.5958	12.312	9.35542	13.6609	10.0165	12.2933	11.3634	11.8465	11.3711	13.2538	11.7195	9.70446	12.6045	10.4776	11.0666	12.0818	11.1923	11.2839	NaN	NaN	NaN	NaN	NaN	NaN	NaN	NaN	NaN	NaN	NaN	NaN	NaN	NaN	NaN	NaN	NaN	NaN	NaN	NaN	NaN	NaN	NaN	NaN	NaN	NaN	NaN	11.8364	NaN	14.1114	NaN	12.312	NaN	13.6609	NaN	12.2933	11.3634	11.8465	NaN	13.2538	11.7195	NaN	12.6045	NaN	11.0666	12.0818	NaN	11.2839
P01671	KV3AJ_MOUSE		Ig kappa chain V-III region PC 7175	3	0	0.340902	0.314647	NaN	0	0.246083	0.470164	0.384472	0.322067	10.7141	10.7108	10.2058	9.15387	11.1655	10.9733	10.591	10.6569	8.92844	9.88248	10.3364	10.6402	10.3667	10.2177	9.68254	9.93428	9.83158	10.0494	10.8835	10.8497	9.79073	11.0416	9.9355	10.5172	9.4557	13.1674	11.4207	10.1981	11.5591	12.8645	10.601	11.1679	9.43896	9.90393	13.0384	11.6944	10.6486	11.2299	10.9506	11.5242	11.5618	11.2786	10.5533	10.5176	10.6788	12.6119	10.4502	10.4494	NaN	10.7108	NaN	NaN	NaN	NaN	NaN	NaN	NaN	NaN	NaN	NaN	NaN	NaN	NaN	NaN	NaN	NaN	NaN	NaN	NaN	NaN	NaN	NaN	9.4557	13.1674	11.4207	10.1981	11.5591	12.8645	10.601	11.1679	9.43896	9.90393	13.0384	11.6944	10.6486	11.2299	10.9506	11.5242	11.5618	11.2786	10.5533	NaN	10.6788	12.6119	10.4502	NaN
P01675;P01676;P01677;P01678;P01679	KV6A1_MOUSE;KV6A2_MOUSE;KV6A3_MOUSE;KV6A4_MOUSE;KV6A5_MOUSE		Ig kappa chain V-VI region XRPC 44	2	0	NaN	0	NaN	0	0.0481958	0.064256	0.451666	0.481355	9.07778	10.2357	9.56023	8.94512	9.56543	10.4173	10.6459	10.5716	10.7986	8.77963	10.5256	9.36817	9.53436	10.0761	9.45126	11.0179	9.77606	10.3714	10.4325	9.96519	10.4375	10.2986	9.50114	9.28809	10.2912	11.7102	12.7182	11.6126	12.2965	12.0527	10.5286	11.3046	11.5994	11.67	12.335	12.8582	12.6534	11.0648	13.8951	13.5535	11.4417	11.8835	11.4349	12.1881	12.028	11.9257	12.4656	11.5615	NaN	NaN	NaN	NaN	NaN	NaN	NaN	NaN	NaN	NaN	NaN	NaN	NaN	NaN	NaN	NaN	NaN	NaN	NaN	NaN	NaN	NaN	NaN	NaN	10.2912	11.7102	12.7182	11.6126	12.2965	12.0527	10.5286	11.3046	11.5994	11.67	12.335	12.8582	12.6534	11.0648	13.8951	13.5535	11.4417	11.8835	11.4349	12.1881	12.028	11.9257	12.4656	11.5615
P01723;P01727	LV1A_MOUSE;LV1E_MOUSE		Ig lambda-1 chain V region	1	0	NaN	0	NaN	0	0.0149477	-0.0277198	0.114373	-0.0886469	11.0706	9.45661	11.8558	9.96586	11.9086	9.67353	10.3683	10.1822	8.06311	10.1259	9.75843	11.1438	10.2372	10.9435	10.9131	10.5271	9.97159	9.22534	10.6783	10.2186	10.0819	9.80596	9.94911	10.4727	9.85397	10.966	12.2716	9.01557	10.1267	11.156	9.12173	9.55479	11.7985	11.4718	10.5711	11.0382	10.5495	11.6755	10.6039	11.7004	10.892	10.3574	10.318	11.1161	11.4884	11.3555	10.904	11.1284	NaN	NaN	NaN	NaN	NaN	NaN	NaN	NaN	NaN	NaN	NaN	NaN	NaN	NaN	NaN	NaN	NaN	NaN	NaN	NaN	NaN	NaN	NaN	NaN	NaN	10.966	12.2716	NaN	NaN	NaN	NaN	NaN	11.7985	11.4718	NaN	11.0382	NaN	11.6755	NaN	11.7004	10.892	10.3574	NaN	11.1161	11.4884	11.3555	10.904	NaN
P01729	LV2B_MOUSE		Ig lambda-2 chain V region MOPC 315	1	0	NaN	NaN	NaN	NaN	NaN	NaN	NaN	NaN	NaN	NaN	NaN	NaN	NaN	NaN	NaN	NaN	NaN	NaN	NaN	NaN	NaN	NaN	NaN	NaN	NaN	NaN	NaN	NaN	NaN	NaN	NaN	NaN	NaN	NaN	NaN	NaN	NaN	NaN	NaN	NaN	NaN	NaN	NaN	NaN	NaN	NaN	NaN	NaN	NaN	NaN	NaN	NaN	NaN	NaN	NaN	NaN	NaN	NaN	NaN	NaN	NaN	NaN	NaN	NaN	NaN	NaN	NaN	NaN	NaN	NaN	NaN	NaN	NaN	NaN	NaN	NaN	NaN	NaN	NaN	NaN	NaN	NaN	NaN	NaN	NaN	NaN	NaN	NaN	NaN	NaN	NaN	NaN	NaN	NaN	NaN	NaN	NaN	NaN	NaN	NaN	NaN	13.164	NaN	NaN
P01741	HVM00_MOUSE		Ig heavy chain V region	1	1	0.510268	-0.268121	0.966461	0.72352	0.893721	-0.651453	0.0580927	-0.0930195	9.98552	10.5174	11.3668	10.3953	10.1823	10.5809	10.9801	10.1462	10.8842	10.5765	11.2777	10.7723	10.9649	11.4606	9.55408	11.1767	10.7423	10.3529	10.0357	9.71461	8.66999	10.8021	10.3463	10.3417	12.2469	13.6717	13.2443	12.8778	12.5311	13.3813	14.0739	12.4859	13.9344	14.0292	12.8332	14.5052	12.2142	14.3766	13.9007	15.3098	13.7028	12.5313	14.0365	13.1764	13.5208	15.1844	13.7932	12.8822	9.98552	10.5174	11.3668	NaN	NaN	10.5809	10.9801	NaN	10.8842	10.5765	NaN	10.7723	NaN	11.4606	NaN	NaN	NaN	NaN	10.0357	NaN	NaN	NaN	10.3463	NaN	12.2469	13.6717	13.2443	12.8778	12.5311	13.3813	14.0739	12.4859	13.9344	14.0292	12.8332	14.5052	12.2142	14.3766	13.9007	15.3098	13.7028	12.5313	14.0365	13.1764	13.5208	15.1844	13.7932	12.8822
P01747	HVM03_MOUSE		Ig heavy chain V region 36-65	1	1	NaN	NaN	NaN	NaN	NaN	NaN	NaN	NaN	NaN	NaN	NaN	NaN	NaN	NaN	NaN	NaN	NaN	NaN	NaN	NaN	NaN	NaN	NaN	NaN	NaN	NaN	NaN	NaN	NaN	NaN	NaN	NaN	NaN	NaN	NaN	NaN	NaN	NaN	NaN	NaN	NaN	NaN	NaN	NaN	NaN	NaN	NaN	NaN	NaN	NaN	NaN	NaN	NaN	NaN	NaN	NaN	NaN	NaN	NaN	NaN	NaN	NaN	NaN	NaN	NaN	NaN	NaN	NaN	NaN	NaN	13.1237	NaN	NaN	NaN	NaN	NaN	NaN	NaN	14.7131	NaN	NaN	13.6507	14.8337	NaN	13.9182	NaN	NaN	NaN	14.6865	NaN	14.5054	14.9753	14.4584	NaN	NaN	13.2674	15.9569	NaN	NaN	NaN	NaN	NaN	13.7917	NaN
P01750	HVM06_MOUSE		Ig heavy chain V region 102	2	1	0.35201	-0.28441	1.46644	0.771032	0.456949	0.328158	0.0753739	-0.105355	9.49534	11.0824	11.1984	9.78777	10.0723	10.7278	11.0002	11.3886	10.7148	10.5534	10.5608	9.85256	10.2587	11.4206	10.9095	10.9288	10.1339	9.84906	9.33032	9.89726	10.4885	10.2652	9.55759	9.33562	9.90983	11.1889	11.5937	10.8954	10.9713	11.9368	10.2236	11.0624	10.4188	11.0676	10.486	11.2687	10.5275	12.0483	12.11	11.6986	11.2861	10.9458	10.5374	11.6753	11.2179	13.4903	11.7212	10.6064	NaN	11.0824	11.1984	NaN	NaN	NaN	11.0002	11.3886	NaN	10.5534	NaN	NaN	10.2587	11.4206	10.9095	10.9288	NaN	NaN	NaN	NaN	10.4885	NaN	NaN	NaN	NaN	11.1889	11.5937	10.8954	10.9713	11.9368	NaN	11.0624	10.4188	11.0676	10.486	11.2687	10.5275	12.0483	12.11	11.6986	11.2861	10.9458	10.5374	11.6753	11.2179	13.4903	11.7212	10.6064
P01786	HVM17_MOUSE		Ig heavy chain V region MOPC 47A	2	0	NaN	0	NaN	0	0.547373	-0.754533	0.750678	0.950498	10.4995	11.5331	10.1517	8.27743	11.5195	11.0662	10.753	10.5011	10.0449	10.2216	10.1946	10.255	9.84964	10.953	10.1231	10.2859	9.70283	10.7187	8.78853	9.23956	10.2115	9.48088	10.3239	10.2144	8.87446	10.9239	10.2103	11.5566	10.9536	10.9132	11.2633	10.5653	9.93016	10.866	11.5288	13.8055	9.66732	10.8156	10.9278	13.3115	10.3422	11.1042	10.4531	11.0344	11.1789	8.956	8.75195	10.0914	NaN	NaN	NaN	NaN	NaN	NaN	NaN	NaN	NaN	NaN	NaN	NaN	NaN	NaN	NaN	NaN	NaN	NaN	NaN	NaN	NaN	NaN	NaN	NaN	8.87446	10.9239	10.2103	11.5566	10.9536	10.9132	NaN	NaN	NaN	10.866	11.5288	13.8055	NaN	NaN	10.9278	13.3115	NaN	11.1042	10.4531	NaN	NaN	NaN	NaN	NaN
P01795	HVM26_MOUSE		Ig heavy chain V region M167	1	1	NaN	NaN	NaN	NaN	NaN	NaN	NaN	NaN	NaN	NaN	NaN	NaN	NaN	NaN	NaN	NaN	NaN	NaN	NaN	NaN	NaN	NaN	NaN	NaN	NaN	NaN	NaN	NaN	NaN	NaN	NaN	NaN	NaN	NaN	NaN	NaN	NaN	NaN	NaN	NaN	NaN	NaN	NaN	NaN	NaN	NaN	NaN	NaN	NaN	NaN	NaN	NaN	NaN	NaN	NaN	NaN	NaN	NaN	NaN	NaN	NaN	NaN	NaN	NaN	NaN	NaN	NaN	NaN	NaN	NaN	NaN	NaN	NaN	NaN	NaN	NaN	NaN	NaN	NaN	NaN	NaN	NaN	11.1304	NaN	NaN	NaN	NaN	NaN	NaN	NaN	NaN	NaN	NaN	NaN	NaN	NaN	NaN	NaN	NaN	NaN	NaN	NaN	NaN	NaN
P01803	HVM34_MOUSE		Ig heavy chain V region AMPC1	2	1	NaN	0	NaN	0	0.353098	-0.750582	0.476468	0.49519	9.12832	9.52195	10.0389	9.44641	11.5426	10.4445	10.7371	9.44969	11.2096	10.1468	8.35742	10.91	10.3365	9.38869	10.1255	8.8377	10.1512	10.7277	11.3383	9.97777	10.5656	9.16387	9.40332	9.78466	10.0416	14.153	10.6985	9.44889	9.98175	12.384	10.0506	10.0165	12.9463	12.4229	13.0412	12.7336	14.5962	12.3723	14.4713	13.373	13.3307	12.2757	12.0586	13.1884	12.0799	13.6234	13.2458	13.2521	NaN	NaN	NaN	NaN	NaN	NaN	NaN	NaN	NaN	NaN	NaN	NaN	NaN	NaN	NaN	NaN	NaN	NaN	NaN	NaN	NaN	NaN	NaN	NaN	NaN	14.153	NaN	NaN	NaN	12.384	NaN	NaN	12.9463	12.4229	13.0412	12.7336	14.5962	12.3723	14.4713	13.373	13.3307	12.2757	12.0586	13.1884	12.0799	13.6234	13.2458	13.2521
P01807;P01808	HVM37_MOUSE;HVM38_MOUSE		Ig heavy chain V region X44	2	0	NaN	NaN	NaN	NaN	NaN	NaN	NaN	NaN	NaN	NaN	NaN	NaN	NaN	NaN	NaN	NaN	NaN	NaN	NaN	NaN	NaN	NaN	NaN	NaN	NaN	NaN	NaN	NaN	NaN	NaN	NaN	NaN	NaN	NaN	NaN	NaN	NaN	NaN	NaN	NaN	NaN	NaN	NaN	NaN	NaN	NaN	NaN	NaN	NaN	NaN	NaN	NaN	NaN	NaN	NaN	NaN	NaN	NaN	NaN	NaN	NaN	NaN	NaN	NaN	NaN	NaN	NaN	9.54842	NaN	NaN	NaN	NaN	NaN	NaN	NaN	NaN	NaN	NaN	NaN	NaN	NaN	NaN	9.45158	NaN	NaN	NaN	NaN	NaN	NaN	NaN	NaN	11.3905	11.4753	NaN	NaN	NaN	NaN	NaN	NaN	NaN	NaN	10.7802	NaN	NaN
P01820	HVM44_MOUSE		Ig heavy chain V region PJ14	1	0	0.541274	0.555165	0.343173	0.346146	0.262081	-0.321625	0.116239	0.18926	10.695	9.99195	11.0466	9.13023	11.2248	11.7746	10.6223	9.69619	10.5486	8.77264	10.1356	10.7568	10.7947	10.1014	11.7943	9.54669	10.0239	10.2928	9.5829	9.37893	10.5013	11.3319	9.48577	10.196	12.4671	11.6631	14.0094	12.8896	11.0378	13.9453	12.4027	12.7166	13.0844	13.5218	13.2747	12.9418	13.5975	13.8389	15.1208	15.8164	13.3274	12.1934	13.5131	13.7034	14.1644	14.9604	13.7907	12.6268	10.695	NaN	11.0466	NaN	NaN	11.7746	NaN	NaN	NaN	NaN	NaN	NaN	10.7947	NaN	11.7943	NaN	NaN	NaN	NaN	NaN	NaN	11.3319	NaN	NaN	12.4671	11.6631	14.0094	12.8896	11.0378	13.9453	12.4027	12.7166	13.0844	13.5218	13.2747	12.9418	13.5975	13.8389	15.1208	15.8164	13.3274	12.1934	13.5131	13.7034	14.1644	14.9604	13.7907	12.6268
P01821	HVM45_MOUSE	Ighv2-4	Immunoglobulin heavy variable 2-4	1	0	NaN	0	NaN	0	0.503439	-0.927798	0.110056	-0.157173	9.06879	10.8313	10.7929	8.77522	10.193	9.46578	9.82	10.0498	10.6096	10.9084	10.1645	10.1806	9.93158	8.79708	9.22241	10.6738	10.2553	10.0655	10.4013	10.3937	10.1425	10.3828	10.2546	10.4313	8.68904	11.1741	9.37083	11.7822	9.38911	10.9902	10.1702	8.37417	12.6886	12.6063	10.6235	12.4995	10.8634	11.6591	10.0248	10.9433	9.1279	11.5901	12.0403	10.8862	10.6502	9.47462	10.5362	11.5642	NaN	NaN	NaN	NaN	NaN	NaN	NaN	NaN	NaN	NaN	NaN	NaN	NaN	NaN	NaN	NaN	NaN	NaN	NaN	NaN	NaN	NaN	NaN	NaN	NaN	NaN	9.37083	11.7822	NaN	10.9902	NaN	NaN	12.6886	12.6063	NaN	12.4995	10.8634	NaN	NaN	10.9433	NaN	11.5901	12.0403	10.8862	NaN	NaN	10.5362	11.5642
P01831	THY1_MOUSE	Thy1	Thy-1 membrane glycoprotein	10	1	0.665236	-0.11755	1.06233	0.128572	0.125097	0.322347	0.653446	1.05212	21.3515	21.298	21.3351	21.4676	21.571	21.4971	21.3843	21.6556	21.8472	21.3577	21.4201	21.5608	21.6729	21.666	21.5788	21.7457	21.8499	21.913	21.5098	21.5013	21.603	21.7445	21.5572	21.7391	13.4983	14.9954	10.4886	10.7376	13.2672	12.4056	14.0886	13.6045	12.2495	11.101	12.8403	9.57479	13.0464	13.9271	13.67	15.6358	13.1521	13.7264	14.6232	13.3852	13.2164	9.46563	13.3042	12.8504	21.3515	21.298	21.3351	21.4676	21.571	21.4971	21.3843	21.6556	21.8472	21.3577	21.4201	21.5608	21.6729	21.666	21.5788	21.7457	21.8499	21.913	21.5098	21.5013	21.603	21.7445	21.5572	21.7391	13.4983	14.9954	NaN	NaN	13.2672	12.4056	14.0886	13.6045	12.2495	NaN	12.8403	NaN	13.0464	13.9271	13.67	15.6358	13.1521	13.7264	14.6232	13.3852	13.2164	NaN	13.3042	12.8504
P01844	LAC2_MOUSE	Iglc2	Ig lambda-2 chain C region	2	0	0.0122699	-0.0171795	0.170484	-0.242922	0.0406677	-0.0542792	0.0649774	0.0962963	11.4645	9.69917	10.2118	9.82384	10.2533	10.9455	9.66614	11.3866	11.8105	9.46147	9.98652	10.19	10.3841	9.21175	9.64153	8.45406	11.8376	9.98993	10.2204	11.2284	10.3746	10.2601	10.0242	8.86869	11.5501	10.4953	13.2226	12.6687	10.8856	12.629	11.7317	11.6041	12.6005	12.1791	11.8179	11.8438	11.55	12.1206	12.8742	13.7544	14.3211	13.5403	12.161	12.7983	13.5702	14.0002	13.092	11.9612	11.4645	NaN	NaN	NaN	NaN	NaN	NaN	NaN	NaN	NaN	NaN	NaN	NaN	NaN	NaN	NaN	11.8376	NaN	NaN	NaN	NaN	NaN	NaN	NaN	11.5501	NaN	13.2226	12.6687	10.8856	12.629	11.7317	11.6041	12.6005	12.1791	11.8179	11.8438	11.55	12.1206	12.8742	13.7544	14.3211	13.5403	12.161	12.7983	13.5702	14.0002	13.092	11.9612
P01872	IGHM_MOUSE	Ighm	Immunoglobulin heavy constant mu	20	0	0.0442725	0.0464153	0.128927	0.162089	0.12949	-0.167585	0.174285	0.218191	14.7974	14.2311	14.8627	14.4429	13.3054	15.6546	14.9956	13.9182	15.0309	14.6553	14.0639	14.3517	15.2043	15.597	15.1756	13.7601	15.0944	13.1347	13.8727	14.6198	14.8766	15.4312	14.5637	13.6295	16.6609	16.2999	18.1336	17.2611	16.0794	18.9651	17.0979	16.7856	17.2673	18.0465	17.47	17.7383	18.3309	18.3391	18.0861	18.0444	18.0143	16.5274	17.3061	17.6771	18.119	19.2609	17.4654	16.2047	14.7974	14.2311	14.8627	14.4429	13.3054	15.6546	14.9956	13.9182	15.0309	14.6553	14.0639	14.3517	15.2043	15.597	15.1756	13.7601	15.0944	13.1347	13.8727	14.6198	14.8766	15.4312	14.5637	13.6295	16.6609	16.2999	18.1336	17.2611	16.0794	18.9651	17.0979	16.7856	17.2673	18.0465	17.47	17.7383	18.3309	18.3391	18.0861	18.0444	18.0143	16.5274	17.3061	17.6771	18.119	19.2609	17.4654	16.2047
P01887	B2MG_MOUSE	B2m	Beta-2-microglobulin	5	5	1.88739	0.709633	0.611435	-0.145789	0.621591	-0.237044	2.06197	-0.353022	15.9076	16.3761	15.4101	15.4116	15.4158	15.0126	14.7618	15.0708	14.9922	14.2768	15.0752	15.0991	14.5812	14.6554	15.2371	14.6242	15.0045	14.72	14.937	15.1129	14.7768	15.0663	14.9439	14.8602	18.4171	18.6416	18.3859	19.0693	18.9262	19.1736	18.9895	18.7453	19.6278	18.7976	18.9047	18.9711	19.4458	19.129	19.3211	19.2111	19.1294	19.6741	19.4201	19.6048	19.7448	19.706	19.9012	19.6518	15.9076	16.3761	15.4101	15.4116	15.4158	15.0126	14.7618	15.0708	14.9922	14.2768	15.0752	15.0991	14.5812	14.6554	15.2371	14.6242	15.0045	14.72	14.937	15.1129	14.7768	15.0663	14.9439	14.8602	18.4171	18.6416	18.3859	19.0693	18.9262	19.1736	18.9895	18.7453	19.6278	18.7976	18.9047	18.9711	19.4458	19.129	19.3211	19.2111	19.1294	19.6741	19.4201	19.6048	19.7448	19.706	19.9012	19.6518
P01898	HA10_MOUSE	H2-Q10	H-2 class I histocompatibility antigen, Q10 alpha chain	17	9	0.82743	-0.150036	0.65892	-0.127136	0.915192	-0.363215	0.203662	-0.109202	14.0157	14.3226	13.9723	14.0328	14.2365	14.2119	14.5225	14.338	14.2204	14.0497	14.4461	14.1154	14.0802	13.8373	14.0461	13.6521	13.9701	13.8377	14.2673	13.8855	14.0746	13.9188	13.843	14.1971	17.1132	16.2904	16.1242	16.5982	16.8785	16.8204	16.5069	16.7101	16.8488	17.1814	17.3081	17.449	16.5271	17.6929	17.464	17.2483	16.9258	17.6288	17.5893	17.1583	16.9959	17.5373	17.6876	17.1737	14.0157	14.3226	13.9723	14.0328	14.2365	14.2119	14.5225	14.338	14.2204	14.0497	14.4461	14.1154	14.0802	13.8373	14.0461	13.6521	13.9701	13.8377	14.2673	13.8855	14.0746	13.9188	13.843	14.1971	17.1132	16.2904	16.1242	16.5982	16.8785	16.8204	16.5069	16.7101	16.8488	17.1814	17.3081	17.449	16.5271	17.6929	17.464	17.2483	16.9258	17.6288	17.5893	17.1583	16.9959	17.5373	17.6876	17.1737
P01902	HA1D_MOUSE	H2-K1	H-2 class I histocompatibility antigen, K-D alpha chain	1	0	NaN	NaN	NaN	NaN	NaN	NaN	NaN	NaN	NaN	NaN	NaN	NaN	NaN	NaN	NaN	NaN	NaN	NaN	NaN	NaN	NaN	NaN	NaN	NaN	NaN	NaN	NaN	NaN	NaN	NaN	NaN	NaN	NaN	NaN	NaN	NaN	NaN	NaN	NaN	NaN	NaN	NaN	NaN	NaN	NaN	NaN	NaN	NaN	NaN	NaN	NaN	NaN	NaN	NaN	NaN	NaN	NaN	NaN	NaN	9.78144	NaN	NaN	NaN	8.8666	NaN	NaN	NaN	NaN	10.1762	NaN	NaN	NaN	NaN	9.84496	10.187	8.3514	NaN	NaN	NaN	NaN	NaN	NaN	NaN	NaN	NaN	NaN	NaN	NaN	NaN	NaN	NaN	NaN	NaN	10.3563	10.4266	NaN	NaN	9.52318	NaN	NaN	10.303	NaN	NaN	NaN
P02104	HBE_MOUSE	Hbb-y	Hemoglobin subunit epsilon-Y2	2	0	2.2906	0.77965	0.105578	-0.0407898	0.00116034	-0.00213671	0.990047	-0.948758	13.1011	13.6526	12.4637	12.8124	12.671	12.7361	12.2487	12.0809	12.4079	12.1699	12.3563	11.4953	12.0778	12.2517	12.2242	11.8752	12.5367	12.2098	12.1772	12.7654	11.9884	12.0171	12.2181	12.2539	15.5976	15.4187	16.1329	15.4668	15.8721	15.3465	14.5371	14.013	14.4391	16.8062	17.609	16.4429	14.7385	14.0008	14.1395	15.8913	15.0398	15.5729	15.8466	15.4243	15.734	17.7029	15.8787	14.4888	13.1011	13.6526	12.4637	12.8124	12.671	12.7361	12.2487	12.0809	12.4079	12.1699	12.3563	11.4953	12.0778	12.2517	12.2242	11.8752	12.5367	12.2098	12.1772	12.7654	11.9884	12.0171	12.2181	12.2539	15.5976	15.4187	16.1329	15.4668	15.8721	15.3465	14.5371	14.013	14.4391	16.8062	17.609	16.4429	14.7385	14.0008	14.1395	15.8913	15.0398	15.5729	15.8466	15.4243	15.734	17.7029	15.8787	14.4888
P02340	P53_MOUSE	Tp53	Cellular tumor antigen p53	2	0	2.11835	-2.27919	0.523324	1.11099	1.59813	-1.55493	0.575804	0.855984	9.86192	10.0769	12.9391	9.79456	10.3677	12.2247	11.2684	13.6798	13.3921	14.118	13.0854	13.3964	10.5633	10.2755	13.2547	10.5533	12.599	13.7237	13.0957	10.5635	13.169	8.91335	9.17928	9.38263	9.55952	10.0008	11.9907	9.56296	9.51114	11.6211	12.5778	12.0162	12.8773	10.3632	11.4594	12.2819	9.93005	11.8959	11.8545	11.3646	12.3885	13.5265	11.8382	10.1131	9.63331	12.7693	11.7748	9.69541	NaN	NaN	12.9391	NaN	NaN	12.2247	NaN	13.6798	13.3921	14.118	13.0854	13.3964	NaN	NaN	13.2547	NaN	12.599	13.7237	13.0957	NaN	13.169	NaN	NaN	NaN	NaN	NaN	11.9907	NaN	NaN	11.6211	12.5778	12.0162	12.8773	NaN	11.4594	12.2819	NaN	11.8959	11.8545	11.3646	12.3885	13.5265	11.8382	NaN	NaN	12.7693	11.7748	NaN
P02463	CO4A1_MOUSE	Col4a1	Collagen alpha-1(IV) chain	3	0	NaN	0	NaN	0	0.488408	0.333756	0.0641823	-0.0473731	9.83083	10.5393	9.57129	10.2706	9.10891	9.12459	9.95305	9.98152	9.74159	10.9702	9.81266	9.70563	9.98155	10.6666	9.53151	10.245	10.9316	10.7838	10.0929	9.76381	10.8314	9.419	9.23407	10.3693	12.936	12.9196	13.6257	13.6023	12.7106	12.8698	12.9866	11.9578	12.0793	13.012	13.8091	12.8167	12.7924	11.9193	12.6889	12.6579	12.8948	13.4323	13.4191	12.3409	13.0047	13.0153	12.3567	12.5331	NaN	NaN	NaN	NaN	NaN	NaN	NaN	NaN	NaN	NaN	NaN	NaN	NaN	NaN	NaN	NaN	NaN	NaN	NaN	NaN	NaN	NaN	NaN	NaN	12.936	12.9196	13.6257	13.6023	12.7106	12.8698	12.9866	11.9578	12.0793	13.012	13.8091	12.8167	12.7924	11.9193	12.6889	12.6579	12.8948	13.4323	13.4191	12.3409	13.0047	13.0153	12.3567	12.5331
P02468	LAMC1_MOUSE	Lamc1	Laminin subunit gamma-1	1	1	0.877221	-0.929238	0.806782	-0.688971	1.19827	-1.1687	0.147038	-0.336739	12.2147	10.4889	9.06757	10.0539	10.1273	11.0034	10.0927	12.4514	11.3752	11.6552	12.2509	10.7056	10.1644	9.58321	10.2489	10.1379	10.0491	9.64049	10.4645	12.4894	10.5201	10.1898	11.0105	9.28349	9.85384	9.9655	11.1604	9.11358	11.4793	9.22817	11.3967	11.5778	10.4564	9.90941	12.0345	12.4383	14.5497	9.97776	9.00294	10.5473	10.6859	10.388	11.4023	11.593	12.0124	12.0136	9.21641	10.9343	12.2147	NaN	NaN	NaN	NaN	NaN	NaN	12.4514	NaN	NaN	12.2509	NaN	NaN	NaN	NaN	NaN	NaN	NaN	NaN	12.4894	NaN	NaN	NaN	NaN	NaN	NaN	NaN	NaN	11.4793	NaN	NaN	11.5778	NaN	NaN	12.0345	12.4383	14.5497	NaN	NaN	NaN	NaN	NaN	11.4023	11.593	12.0124	12.0136	NaN	10.9343
P02469	LAMB1_MOUSE	Lamb1	Laminin subunit beta-1	17	0	0.69486	0.188586	0.742848	-0.164852	0.142527	-0.0590199	0.340521	0.0963389	13.2146	12.836	13.0721	12.7892	12.8488	12.4513	12.9205	12.7701	12.7717	12.3056	12.7373	12.5753	12.5405	12.5326	12.7618	12.5331	13.1691	12.7366	12.9749	13.0393	12.7587	12.7332	12.7845	12.9723	12.3184	12.0447	12.7565	12.2657	12.3378	11.8617	12.3287	12.3909	12.3389	12.741	12.0938	12.0458	12.2814	12.382	12.3037	12.5086	12.8393	12.2065	12.2176	12.3419	12.3067	12.0689	12.6757	12.3327	13.2146	12.836	13.0721	12.7892	12.8488	12.4513	12.9205	12.7701	12.7717	12.3056	12.7373	12.5753	12.5405	12.5326	12.7618	12.5331	13.1691	12.7366	12.9749	13.0393	12.7587	12.7332	12.7845	12.9723	12.3184	12.0447	12.7565	12.2657	12.3378	11.8617	12.3287	12.3909	12.3389	12.741	12.0938	12.0458	12.2814	12.382	12.3037	12.5086	12.8393	12.2065	12.2176	12.3419	12.3067	12.0689	12.6757	12.3327
P02535	K1C10_MOUSE	Krt10	Keratin, type I cytoskeletal 10	7	0	0.221358	0.175575	0.301342	0.304923	0.28716	0.570125	0.131727	0.222117	16.4558	16.1098	15.3771	16.6682	15.5552	15.8893	15.4902	15.9611	15.9079	15.1129	16.9246	15.6053	16.5187	15.79	17.3506	17.0642	16.2189	15.8991	14.9133	15.4102	16.4304	16.2582	16.7832	17.2166	15.1234	15.928	19.8885	17.2182	15.5675	14.4303	16.7019	16.0176	15.829	15.9322	15.6241	14.6302	15.0577	16.9512	15.3829	15.4991	15.9732	15.4458	16.6768	15.078	14.0105	15.2299	17.7165	14.2656	16.4558	16.1098	15.3771	16.6682	15.5552	15.8893	15.4902	15.9611	15.9079	15.1129	16.9246	15.6053	16.5187	15.79	17.3506	17.0642	16.2189	15.8991	14.9133	15.4102	16.4304	16.2582	16.7832	17.2166	15.1234	15.928	19.8885	17.2182	15.5675	14.4303	16.7019	16.0176	15.829	15.9322	15.6241	14.6302	15.0577	16.9512	15.3829	15.4991	15.9732	15.4458	16.6768	15.078	14.0105	15.2299	17.7165	14.2656
P02798	MT2_MOUSE	Mt2	Metallothionein-2	3	3	1.04913	0.523273	0.59336	-0.525357	0.243422	-0.606874	0.0884282	0.134097	14.1845	14.1169	14.226	13.8533	13.5053	15.1274	12.9649	14.0042	13.6031	13.8295	13.4107	14.0612	11.8219	12.2763	11.2989	12.0707	13.4584	13.1722	13.6448	12.7853	13.1216	13.0085	11.6147	13.0756	12.8539	10.0344	13.802	11.9576	12.0147	11.2513	12.7393	16.1738	10.9653	10.5349	13.9947	11.1471	14.4065	12.8651	13.2857	14.1029	15.8139	14.8832	13.4892	12.9798	14.512	13.8751	15.4496	14.247	14.1845	14.1169	14.226	13.8533	13.5053	15.1274	12.9649	14.0042	13.6031	13.8295	13.4107	14.0612	11.8219	12.2763	11.2989	12.0707	13.4584	13.1722	13.6448	12.7853	13.1216	13.0085	11.6147	13.0756	12.8539	10.0344	13.802	11.9576	12.0147	11.2513	12.7393	16.1738	NaN	10.5349	13.9947	11.1471	14.4065	12.8651	13.2857	14.1029	15.8139	14.8832	13.4892	12.9798	14.512	13.8751	15.4496	14.247
P02802	MT1_MOUSE	Mt1	Metallothionein-1	2	1	0.626465	0.283999	0.202517	-0.236768	0.434205	-0.707899	0.209974	0.281493	15.5245	15.567	15.8111	15.2979	15.2515	16.4377	15.4518	15.3736	14.966	15.5625	14.9907	15.8411	12.6473	14.7763	14.772	13.0306	15.1444	13.9623	14.3467	13.8297	14.4036	14.5887	13.5422	15.0428	12.3798	12.1281	12.6386	11.3048	11.9968	12.0995	11.503	15.6082	11.9776	11.2484	14.4285	12.0294	14.7611	13.1409	14.0701	14.9582	16.4192	15.0892	13.7269	13.6985	15.2104	14.0193	15.4629	14.6318	15.5245	15.567	15.8111	15.2979	15.2515	16.4377	15.4518	15.3736	14.966	15.5625	14.9907	15.8411	12.6473	14.7763	14.772	13.0306	15.1444	13.9623	14.3467	13.8297	14.4036	14.5887	13.5422	15.0428	12.3798	12.1281	12.6386	11.3048	11.9968	12.0995	11.503	15.6082	11.9776	11.2484	14.4285	12.0294	14.7611	13.1409	14.0701	14.9582	16.4192	15.0892	13.7269	13.6985	15.2104	14.0193	15.4629	14.6318
P03888	NU1M_MOUSE	Mtnd1	NADH-ubiquinone oxidoreductase chain 1	5	0	2.08517	-0.383105	0.728327	0.151291	0.187319	0.12842	1.05592	0.34157	16.4075	16.0161	16.4075	16.2965	16.6723	16.5302	16.6977	16.6807	17.0368	16.7233	16.9345	16.5557	16.4278	16.4115	16.744	16.9658	16.7446	16.6148	16.5501	16.3512	16.3579	16.3935	16.6875	16.6606	16.2694	15.9917	15.7682	16.048	15.7668	14.9206	16.0361	15.3473	14.9281	16.1763	15.5252	15.9812	15.7763	15.9416	15.7366	15.9788	15.5158	15.695	15.8385	15.1613	15.2652	16.0579	15.1583	15.1135	16.4075	16.0161	16.4075	16.2965	16.6723	16.5302	16.6977	16.6807	17.0368	16.7233	16.9345	16.5557	16.4278	16.4115	16.744	16.9658	16.7446	16.6148	16.5501	16.3512	16.3579	16.3935	16.6875	16.6606	16.2694	15.9917	15.7682	16.048	15.7668	14.9206	16.0361	15.3473	14.9281	16.1763	15.5252	15.9812	15.7763	15.9416	15.7366	15.9788	15.5158	15.695	15.8385	15.1613	15.2652	16.0579	15.1583	15.1135
P03893	NU2M_MOUSE	mt-Nd2	NADH-ubiquinone oxidoreductase chain 2	3	0	0.00753852	0.00903002	0.0414506	-0.0258722	1.08069	-0.261446	0.254683	0.0493975	14.0854	13.3058	13.5623	13.415	12.4193	11.4482	13.146	13.0079	12.4359	13.3208	13.2625	13.0088	12.4021	13.0012	13.5548	13.4296	13	12.8281	12.6107	12.9182	12.8238	13.486	13.4151	13.1172	13.172	13.3511	13.487	13.5964	13.6046	13.3139	13.4092	13.7957	13.5585	13.3569	14.064	13.9094	13.2529	13.4758	13.2996	13.5579	13.6093	13.1918	13.3037	13.5367	13.2991	13.3755	13.2809	13.2951	14.0854	13.3058	13.5623	13.415	12.4193	11.4482	13.146	13.0079	12.4359	13.3208	13.2625	13.0088	12.4021	13.0012	13.5548	13.4296	13	12.8281	12.6107	12.9182	12.8238	13.486	13.4151	13.1172	13.172	13.3511	13.487	13.5964	13.6046	13.3139	13.4092	13.7957	13.5585	13.3569	14.064	13.9094	13.2529	13.4758	13.2996	13.5579	13.6093	13.1918	13.3037	13.5367	13.2991	13.3755	13.2809	13.2951
P03899	NU3M_MOUSE	mt-Nd3	NADH-ubiquinone oxidoreductase chain 3	1	1	0.228403	-0.115477	0.141428	-0.0789547	0.109735	0.0577043	0.165426	0.0947091	15.5629	15.4033	15.6707	15.5853	14.822	15.0301	15.5694	15.8126	15.7347	15.176	14.8378	15.6368	15.2273	15.8543	15.0213	15.1965	16.1389	15.2669	15.397	15.1377	15.3891	15.5104	15.8983	15.8463	17.0271	17.0092	17.1475	17.0291	17.0349	17.291	17.1142	16.4409	16.6157	16.9658	17.7401	17.3157	17.0358	16.411	16.612	16.9298	16.4931	16.3604	15.9526	16.4048	17.0264	17.2068	16.4026	16.2805	15.5629	15.4033	15.6707	15.5853	14.822	15.0301	15.5694	15.8126	15.7347	15.176	14.8378	15.6368	15.2273	15.8543	15.0213	15.1965	16.1389	15.2669	15.397	15.1377	15.3891	15.5104	15.8983	15.8463	17.0271	17.0092	17.1475	17.0291	17.0349	17.291	17.1142	16.4409	16.6157	16.9658	17.7401	17.3157	17.0358	16.411	16.612	16.9298	16.4931	16.3604	15.9526	16.4048	17.0264	17.2068	16.4026	16.2805
P03903	NU4LM_MOUSE	Mtnd4l	NADH-ubiquinone oxidoreductase chain 4L	1	0	NaN	NaN	NaN	NaN	NaN	NaN	NaN	NaN	NaN	NaN	NaN	NaN	NaN	NaN	NaN	NaN	NaN	NaN	NaN	NaN	NaN	NaN	NaN	NaN	NaN	NaN	NaN	NaN	NaN	NaN	NaN	NaN	NaN	NaN	NaN	NaN	NaN	NaN	NaN	NaN	NaN	NaN	NaN	NaN	NaN	NaN	NaN	NaN	NaN	NaN	NaN	NaN	NaN	NaN	NaN	NaN	NaN	NaN	NaN	11.1561	NaN	NaN	NaN	NaN	NaN	NaN	NaN	NaN	NaN	NaN	NaN	NaN	NaN	NaN	NaN	NaN	NaN	NaN	NaN	NaN	NaN	NaN	NaN	NaN	NaN	NaN	NaN	NaN	NaN	NaN	11.921	NaN	NaN	NaN	10.3089	NaN	10.8734	NaN	NaN	NaN	10.5395	10.934	NaN	NaN
P03911	NU4M_MOUSE	Mtnd4	NADH-ubiquinone oxidoreductase chain 4	8	0	0.417591	-0.19822	1.35686	0.308806	1.14782	-0.217759	0.278971	0.0728792	16.0628	15.7481	16.1944	16.9365	16.086	15.919	16.432	16.2521	16.6317	15.8508	16.7879	16.1816	16.2732	16.4897	16.584	16.312	16.673	16.5183	15.8942	15.8654	16.368	16.0954	16.6224	16.1521	15.8256	15.9112	16.1641	16.206	15.6696	15.5845	16.2052	16.0993	16.0231	16.146	16.1657	16.0283	15.6683	15.9732	16.1949	16.1688	15.8365	15.7871	16.1007	15.886	15.6873	15.8179	15.6876	16.0119	16.0628	15.7481	16.1944	16.9365	16.086	15.919	16.432	16.2521	16.6317	15.8508	16.7879	16.1816	16.2732	16.4897	16.584	16.312	16.673	16.5183	15.8942	15.8654	16.368	16.0954	16.6224	16.1521	15.8256	15.9112	16.1641	16.206	15.6696	15.5845	16.2052	16.0993	16.0231	16.146	16.1657	16.0283	15.6683	15.9732	16.1949	16.1688	15.8365	15.7871	16.1007	15.886	15.6873	15.8179	15.6876	16.0119
P03921	NU5M_MOUSE	Mtnd5	NADH-ubiquinone oxidoreductase chain 5	8	0	0.0820521	-0.0700539	1.83626	0.395847	0.61747	-0.295527	0.464142	0.231521	16.4369	16.2254	15.9094	16.5637	15.4059	16.4573	16.6695	16.0876	16.5884	15.0259	16.6392	16.4083	16.2867	16.7085	16.3175	16.5211	16.3226	16.4007	15.7146	15.8388	16.0384	16.2851	16.4511	15.854	15.4807	15.0713	14.9226	15.7978	14.8501	15.5473	15.2127	15.858	15.2847	16.1394	15.873	15.0752	15.2365	15.3566	16.1663	15.5212	16.6323	15.4482	15.359	15.6309	15.3808	15.4956	15.3812	15.7245	16.4369	16.2254	15.9094	16.5637	15.4059	16.4573	16.6695	16.0876	16.5884	15.0259	16.6392	16.4083	16.2867	16.7085	16.3175	16.5211	16.3226	16.4007	15.7146	15.8388	16.0384	16.2851	16.4511	15.854	15.4807	15.0713	14.9226	15.7978	14.8501	15.5473	15.2127	15.858	15.2847	16.1394	15.873	15.0752	15.2365	15.3566	16.1663	15.5212	16.6323	15.4482	15.359	15.6309	15.3808	15.4956	15.3812	15.7245
P03930	ATP8_MOUSE	Mtatp8	ATP synthase F(0) complex subunit 8	2	0	0.0880003	-0.046869	0.550751	-0.387258	1.3106	0.670626	0.335157	0.22959	17.2093	16.7787	16.7088	16.755	16.8626	17.3284	17.2563	17.1172	17.3301	16.3291	16.6494	17.242	15.1951	16.6603	16.5309	15.2757	16.9582	16.886	16.6102	16.3966	16.6437	16.8979	16.3883	16.8931	17.3961	17.4721	16.5547	17.2292	16.1167	17.0108	16.2439	16.7315	17.0612	15.73	16.037	15.9523	16.8976	16.5089	17.2736	15.9918	16.3946	16.2833	15.8283	17.2044	16.4904	15.5716	16.3611	16.5166	17.2093	16.7787	16.7088	16.755	16.8626	17.3284	17.2563	17.1172	17.3301	16.3291	16.6494	17.242	15.1951	16.6603	16.5309	15.2757	16.9582	16.886	16.6102	16.3966	16.6437	16.8979	16.3883	16.8931	17.3961	17.4721	16.5547	17.2292	16.1167	17.0108	16.2439	16.7315	17.0612	15.73	16.037	15.9523	16.8976	16.5089	17.2736	15.9918	16.3946	16.2833	15.8283	17.2044	16.4904	15.5716	16.3611	16.5166
P03953	CFAD_MOUSE	Cfd	Complement factor D	5	5	1.59624	0.871467	0.127411	0.0514415	0.22138	0.269282	0.0844917	0.122847	12.7129	12.4087	12.7165	12.2941	12.1272	11.0362	11.7167	10.8605	11.616	11.8929	11.4177	10.5628	11.2889	11.9273	11.2305	11.9732	11.8986	11.5312	11.5166	11.5421	11.6168	11.321	11.7286	11.8161	14.3181	14.407	15.8433	14.4309	14.904	14.2566	14.1888	12.7305	13.8282	15.2501	15.5834	14.9633	15.2438	15.4041	14.5838	15.2995	15.1957	15.1358	14.8616	13.4347	15.2416	17.1934	15.275	14.1193	12.7129	12.4087	12.7165	12.2941	12.1272	11.0362	11.7167	10.8605	11.616	11.8929	11.4177	10.5628	11.2889	11.9273	11.2305	11.9732	11.8986	11.5312	11.5166	11.5421	11.6168	11.321	11.7286	11.8161	14.3181	14.407	15.8433	14.4309	14.904	14.2566	14.1888	12.7305	13.8282	15.2501	15.5834	14.9633	15.2438	15.4041	14.5838	15.2995	15.1957	15.1358	14.8616	13.4347	15.2416	17.1934	15.275	14.1193
P03958	ADA_MOUSE	Ada	Adenosine deaminase	15	0	0.0113497	-0.00721916	0.155571	-0.0811211	0.533423	0.188572	0.393816	-0.145503	13.1078	12.1334	13.1577	12.101	12.2412	12.3333	12.3184	12.6048	12.5103	12.2881	12.8823	12.5136	12.3108	11.8559	12.285	11.6973	12.0023	11.5091	12.2118	11.7774	11.5902	12.4936	11.699	12.3752	16.0089	15.7973	16.2101	15.7971	15.555	15.5354	15.8204	15.9925	15.4212	15.8609	15.1255	15.5519	15.8704	15.1386	15.553	15.8272	15.2101	15.9537	15.9271	15.7952	15.6699	15.4247	15.9898	15.6194	13.1078	12.1334	13.1577	12.101	12.2412	12.3333	12.3184	12.6048	12.5103	12.2881	12.8823	12.5136	12.3108	11.8559	12.285	11.6973	12.0023	11.5091	12.2118	11.7774	11.5902	12.4936	11.699	12.3752	16.0089	15.7973	16.2101	15.7971	15.555	15.5354	15.8204	15.9925	15.4212	15.8609	15.1255	15.5519	15.8704	15.1386	15.553	15.8272	15.2101	15.9537	15.9271	15.7952	15.6699	15.4247	15.9898	15.6194
P03976	KV2A5_MOUSE		Ig kappa chain V-II region 17S29.1	1	1	0.272076	-0.245326	0.475967	0.490311	0.415961	-0.321744	0.373707	0.486379	10.5342	9.53791	10.4218	11.4531	9.56258	10.9248	11.2613	9.61848	10.6841	10.7091	10.9092	10.7241	11.9141	10.9086	10.0099	10.6993	11.7359	9.84458	9.66883	10.3303	9.98455	11.7144	10.8927	9.5798	12.2909	12.2303	13.3042	13.91	12.8834	13.7431	13.2146	12.7418	13.8787	12.9413	13.6562	13.8598	15.0755	13.4157	13.4544	15.3424	14.7533	13.3677	13.6506	12.9919	14.2596	15.6835	13.1499	12.7551	10.5342	NaN	NaN	11.4531	9.56258	10.9248	11.2613	9.61848	10.6841	10.7091	NaN	NaN	11.9141	10.9086	10.0099	10.6993	11.7359	9.84458	NaN	10.3303	9.98455	11.7144	NaN	NaN	12.2909	12.2303	13.3042	13.91	12.8834	13.7431	13.2146	12.7418	13.8787	12.9413	13.6562	13.8598	15.0755	13.4157	13.4544	15.3424	14.7533	13.3677	13.6506	12.9919	14.2596	15.6835	13.1499	12.7551
P03977	KV3A4_MOUSE		Ig kappa chain V-III region 50S10.1	2	0	0.863311	-0.689486	0.124893	-0.119524	0.241432	0.249876	0.414309	0.48154	10.5247	11.24	9.53489	10.4855	11.0816	12.56	11.8142	11.2355	11.8579	11.7337	11.2688	11.6536	11.7022	11.9254	10.653	10.7052	11.4365	10.3874	10.8619	11.797	11.6044	11.4447	11.6641	10.1549	13.8309	14.4776	14.4611	13.9516	13.5145	15.3886	13.5773	13.4501	14.9032	14.7415	12.907	14.546	15.6653	14.8057	14.5225	15.3081	14.6201	13.2149	13.9804	15.0338	14.8388	14.4782	14.5876	12.3286	NaN	NaN	9.53489	10.4855	11.0816	12.56	11.8142	11.2355	11.8579	11.7337	11.2688	11.6536	11.7022	11.9254	10.653	10.7052	11.4365	10.3874	10.8619	11.797	11.6044	11.4447	11.6641	10.1549	13.8309	14.4776	14.4611	13.9516	13.5145	15.3886	13.5773	13.4501	14.9032	14.7415	12.907	14.546	15.6653	14.8057	14.5225	15.3081	14.6201	13.2149	13.9804	15.0338	14.8388	14.4782	14.5876	12.3286
P03987	IGHG3_MOUSE		Ig gamma-3 chain C region	11	9	1.03137	-1.36178	0.699291	0.323835	0.844887	-1.19501	0.483582	0.498636	14.1205	14.2484	14.6676	14.5551	14.5136	10.3038	16.0112	14.5215	14.571	15.5608	14.7253	15.1898	14.9485	15.6183	15.1892	15.2035	15.0523	14.9938	14.928	15.606	14.814	14.0647	15.1223	14.5278	15.3867	15.5655	17.4215	16.9844	15.9076	12.5145	17.1378	16.4387	15.9807	17.664	16.4235	17.3055	16.7039	17.6216	17.6749	18.5947	17.0957	17.5007	17.3427	17.9571	17.5622	15.1839	17.5116	16.642	14.1205	14.2484	14.6676	14.5551	14.5136	NaN	16.0112	14.5215	14.571	15.5608	14.7253	15.1898	14.9485	15.6183	15.1892	15.2035	15.0523	14.9938	14.928	15.606	14.814	14.0647	15.1223	14.5278	15.3867	15.5655	17.4215	16.9844	15.9076	12.5145	17.1378	16.4387	15.9807	17.664	16.4235	17.3055	16.7039	17.6216	17.6749	18.5947	17.0957	17.5007	17.3427	17.9571	17.5622	15.1839	17.5116	16.642
P03995	GFAP_MOUSE	Gfap	Glial fibrillary acidic protein	43	38	0.321726	0.100901	0.668352	-0.237527	0.204435	0.266256	0.205183	-0.129458	20.1113	19.7758	20.1772	20.0986	19.9374	19.6171	19.8268	19.7264	19.5803	19.9197	20.3123	19.7465	19.7422	19.5082	19.3211	19.1491	19.612	19.6363	19.5944	19.6188	19.556	19.5438	20.5045	19.5764	16.0205	15.3549	16.7377	14.9035	15.3754	15.8831	15.9748	14.0011	14.2795	16.063	16.9163	15.4429	15.8106	15.7574	15.46	15.4459	15.6169	15.6124	15.6674	15.0291	16.0351	15.59	16.7857	15.3726	20.1113	19.7758	20.1772	20.0986	19.9374	19.6171	19.8268	19.7264	19.5803	19.9197	20.3123	19.7465	19.7422	19.5082	19.3211	19.1491	19.612	19.6363	19.5944	19.6188	19.556	19.5438	20.5045	19.5764	16.0205	15.3549	16.7377	14.9035	15.3754	15.8831	15.9748	14.0011	14.2795	16.063	16.9163	15.4429	15.8106	15.7574	15.46	15.4459	15.6169	15.6124	15.6674	15.0291	16.0351	15.59	16.7857	15.3726
P04104	K2C1_MOUSE	Krt1	Keratin, type II cytoskeletal 1	6	4	0.0262963	0.0358822	0.57274	0.575693	0.401216	0.633209	0.404115	-0.485586	17.9371	16.8146	15.5186	17.6647	16.5953	16.3519	15.9204	16.9857	17.5882	16.4914	17.6509	16.0303	16.8784	16.3516	17.994	18.11	16.9819	16.1596	15.4313	15.6424	16.7603	16.3531	17.0733	17.7609	16.3384	16.4638	20.1749	17.8951	16.4029	16.0833	17.5137	16.909	16.9287	16.8441	15.8843	15.4792	16.0761	16.4937	15.7973	16.3538	16.7652	16.8202	17.4444	16.4813	15.3865	16.1824	19.0908	16.6345	17.9371	16.8146	15.5186	17.6647	16.5953	16.3519	15.9204	16.9857	17.5882	16.4914	17.6509	16.0303	16.8784	16.3516	17.994	18.11	16.9819	16.1596	15.4313	15.6424	16.7603	16.3531	17.0733	17.7609	16.3384	16.4638	20.1749	17.8951	16.4029	16.0833	17.5137	16.909	16.9287	16.8441	15.8843	15.4792	16.0761	16.4937	15.7973	16.3538	16.7652	16.8202	17.4444	16.4813	15.3865	16.1824	19.0908	16.6345
P04117	FABP4_MOUSE	Fabp4	Fatty acid-binding protein, adipocyte	9	0	0.910152	-0.580872	0.165862	-0.217334	0.0865446	0.0430737	0.445145	0.208357	13.8029	13.7556	14.4799	13.9879	14.343	12.7052	15.0229	13.6553	14.9228	14.1648	14.7969	13.9972	13.0006	14.458	14.4056	13.0541	13.3597	11.8531	13.1696	14.7003	14.2679	12.8952	13.7229	12.6792	17.9901	17.556	18.1784	17.2149	17.8635	17.7651	17.9829	17.8644	18.0895	17.4331	17.4875	17.4521	17.2245	18.4188	18.136	17.7613	18.5252	17.7005	17.7382	17.7835	17.8935	17.3957	17.9765	17.7287	13.8029	13.7556	14.4799	13.9879	14.343	12.7052	15.0229	13.6553	14.9228	14.1648	14.7969	13.9972	13.0006	14.458	14.4056	13.0541	13.3597	11.8531	13.1696	14.7003	14.2679	12.8952	13.7229	12.6792	17.9901	17.556	18.1784	17.2149	17.8635	17.7651	17.9829	17.8644	18.0895	17.4331	17.4875	17.4521	17.2245	18.4188	18.136	17.7613	18.5252	17.7005	17.7382	17.7835	17.8935	17.3957	17.9765	17.7287
P04184	KITH_MOUSE	Tk1	Thymidine kinase, cytosolic	6	6	NaN	0	NaN	0	0.137021	0.168266	0.455757	0.705413	10.0096	10.2187	9.73818	11.0159	9.93065	10.5884	11.8739	10.2442	9.56714	11.714	11.9793	9.26221	10.074	11.2096	10.6668	10.2472	10.2669	10.2703	11.4247	9.46464	10.1173	9.51374	10.7124	8.7108	11.4827	11.8548	10.3354	9.90758	11.5111	9.85002	11.2314	10.0268	9.73181	11.5108	10.2698	11.1612	10.243	12.807	14.2238	10.5755	10.3211	10.4193	11.5366	10.8618	10.4899	9.92594	10.9623	10.5805	NaN	NaN	NaN	NaN	NaN	NaN	NaN	NaN	NaN	NaN	NaN	NaN	NaN	NaN	NaN	NaN	NaN	NaN	NaN	NaN	NaN	NaN	NaN	NaN	11.4827	NaN	10.3354	9.90758	NaN	NaN	NaN	10.0268	NaN	11.5108	10.2698	11.1612	10.243	12.807	14.2238	10.5755	10.3211	NaN	11.5366	NaN	10.4899	NaN	NaN	10.5805
P04186	CFAB_MOUSE	Cfb	Complement factor B	27	0	0.0268701	-0.0130774	0.502019	-0.227998	0.173653	0.0789393	0.594094	-0.190404	12.8011	12.8773	12.0614	12.6946	12.7471	12.4668	12.8623	12.7611	12.508	12.3369	12.9717	12.2869	12.7401	12.442	11.6155	12.0931	12.0731	12.8774	12.5349	12.1333	12.8226	12.5343	12.7178	12.4663	16.2108	16.5768	16.7183	16.572	16.6952	16.5483	16.1935	16.5652	15.8426	16.5889	16.997	16.6606	16.2843	16.2926	16.2513	16.9013	16.3066	16.5607	16.8976	16.2493	16.3811	16.9662	16.7385	16.5068	12.8011	12.8773	12.0614	12.6946	12.7471	12.4668	12.8623	12.7611	12.508	12.3369	12.9717	12.2869	12.7401	12.442	11.6155	12.0931	12.0731	12.8774	12.5349	12.1333	12.8226	12.5343	12.7178	12.4663	16.2108	16.5768	16.7183	16.572	16.6952	16.5483	16.1935	16.5652	15.8426	16.5889	16.997	16.6606	16.2843	16.2926	16.2513	16.9013	16.3066	16.5607	16.8976	16.2493	16.3811	16.9662	16.7385	16.5068
P04187	GRAB_MOUSE	Gzmb	Granzyme B(G,H)	1	1	NaN	0	NaN	0	0.00467103	-0.00345246	0.0587039	-0.0873647	10.7538	10.7144	9.28132	9.59073	9.1748	10.8291	9.44104	10.0378	9.48748	10.6794	10.1894	9.73409	10.2004	9.81982	11.2464	9.86301	10.5512	10.0286	9.70877	10.7373	8.72685	9.97414	9.99765	10.4966	10.5971	10.5404	10.1146	10.3654	10.1587	9.8751	10.6833	9.22304	10.2606	10.4047	10.7359	10.3646	11.3958	10.0669	8.72676	10.9486	10.7596	11.2783	11.6553	9.49967	10.6176	9.93415	11.4997	10.4937	NaN	NaN	NaN	NaN	NaN	NaN	NaN	NaN	NaN	NaN	NaN	NaN	NaN	NaN	NaN	NaN	NaN	NaN	NaN	NaN	NaN	NaN	NaN	NaN	NaN	NaN	NaN	NaN	NaN	NaN	10.6833	NaN	NaN	NaN	NaN	NaN	11.3958	NaN	NaN	10.9486	10.7596	11.2783	NaN	NaN	10.6176	NaN	11.4997	NaN
P04202	TGFB1_MOUSE	Tgfb1	Transforming growth factor beta-1 proprotein	3	0	1.51965	-0.902995	NaN	0	0.260141	0.329684	0.534488	0.606751	9.01988	8.79429	10.3515	10.2659	9.9002	9.93295	9.72451	11.1074	11.0302	10.4773	11.1656	10.1778	10.1165	9.79634	9.70241	9.93286	10.7937	10.0052	10.2418	10.4095	11.2153	9.06739	9.85194	9.88421	10.9729	12.5002	13.3675	13.4533	13.6034	14.1368	13.3133	11.621	12.1865	12.9769	12.751	13.2074	13.4346	12.5118	13.2308	13.6578	13.3413	11.822	12.5842	12.13	13.2675	13.6527	12.3433	10.3801	NaN	NaN	NaN	NaN	NaN	NaN	NaN	NaN	NaN	NaN	11.1656	NaN	NaN	NaN	NaN	NaN	NaN	NaN	NaN	NaN	NaN	NaN	NaN	NaN	10.9729	12.5002	13.3675	13.4533	13.6034	14.1368	13.3133	11.621	12.1865	12.9769	12.751	13.2074	13.4346	12.5118	13.2308	13.6578	13.3413	11.822	12.5842	12.13	13.2675	13.6527	12.3433	NaN
P04223	HA1K_MOUSE	H2-K1	H-2 class I histocompatibility antigen, K-K alpha chain	2	0	NaN	0	NaN	0	0.62256	0.382159	1.77901	1.32078	10.8652	11.9822	10.6044	9.13266	9.75746	10.3769	11.5896	9.5965	10.8251	11.1974	10.764	8.28907	10.5529	10.5574	9.86632	9.60827	10.9323	9.23993	10.0485	11.0349	9.83087	9.51318	9.79697	9.94884	15.4611	15.2353	14.4196	15.579	14.9392	15.0579	15.2214	15.3861	13.815	14.6504	15.108	14.2181	15.6642	15.9666	15.4795	14.1076	14.0644	14.0653	14.246	12.8985	13.6075	12.6076	14.0893	13.9741	NaN	NaN	NaN	NaN	NaN	NaN	NaN	NaN	NaN	NaN	NaN	NaN	NaN	NaN	NaN	NaN	NaN	NaN	NaN	NaN	NaN	NaN	NaN	NaN	15.4611	15.2353	14.4196	15.579	14.9392	15.0579	15.2214	15.3861	13.815	14.6504	15.108	14.2181	15.6642	15.9666	15.4795	14.1076	14.0644	14.0653	14.246	12.8985	13.6075	12.6076	14.0893	13.9741
P04247	MYG_MOUSE	Mb	Myoglobin	3	0	0.413401	0.282653	0.226056	-0.26437	0.49192	-0.72682	0.41029	-0.637324	12.1384	13.2435	12.2412	12.2572	12.1187	11.1701	12.1066	12.2746	11.9696	12.1318	11.7985	11.1921	10.3924	11.8421	11.7385	9.34485	10.0985	11.4495	10.547	12.0207	11.5097	11.0473	10.8367	10.4908	11.6764	11.616	9.7724	12.689	9.52613	12.0931	11.6125	11.2982	10.3355	12.4177	12.4687	13.6015	10.8361	9.35812	12.6411	13.1563	10.5683	13.1731	12.6224	12.3906	11.9256	13.3866	11.6272	11.6045	12.1384	13.2435	12.2412	12.2572	12.1187	11.1701	12.1066	12.2746	11.9696	12.1318	11.7985	11.1921	NaN	11.8421	11.7385	NaN	10.0985	NaN	10.547	12.0207	11.5097	11.0473	10.8367	10.4908	11.6764	11.616	NaN	12.689	NaN	12.0931	11.6125	11.2982	10.3355	12.4177	12.4687	13.6015	10.8361	NaN	12.6411	13.1563	10.5683	13.1731	12.6224	12.3906	11.9256	13.3866	11.6272	11.6045
P04370	MBP_MOUSE	Mbp	Myelin basic protein	14	2	1.34295	0.186476	0.0536884	0.0218255	0.313209	-0.90382	0.597415	-0.768436	23.8672	23.7534	23.6211	23.7803	23.519	23.4529	23.6921	23.4352	23.4252	23.3412	23.4977	23.4838	23.0675	22.8875	23.3027	22.8332	23.5691	22.8052	23.2317	23.153	22.9686	23.0498	23.1979	22.7332	13.7912	13.2795	10.2733	12.9356	12.4829	10.2045	14.0975	14.9988	9.87623	9.49957	14.9982	14.9195	13.8681	15.6544	15.4604	14.5575	12.8544	12.9072	15.0034	14.5244	14.5809	15.1099	13.9422	16.7518	23.8672	23.7534	23.6211	23.7803	23.519	23.4529	23.6921	23.4352	23.4252	23.3412	23.4977	23.4838	23.0675	22.8875	23.3027	22.8332	23.5691	22.8052	23.2317	23.153	22.9686	23.0498	23.1979	22.7332	13.7912	13.2795	NaN	12.9356	12.4829	NaN	14.0975	14.9988	NaN	NaN	14.9982	14.9195	13.8681	15.6544	15.4604	14.5575	12.8544	12.9072	15.0034	14.5244	14.5809	15.1099	13.9422	16.7518
P04441	HG2A_MOUSE	Cd74	H-2 class II histocompatibility antigen gamma chain	2	2	NaN	0	NaN	0	0.406869	-0.49966	0.731149	0.692414	9.03853	9.9994	9.76839	10.377	10.8096	10.0074	8.51953	10.602	10.0932	10.4623	9.7861	10.6187	9.15913	10.695	9.92352	9.12166	9.60787	10.8264	9.20047	9.31486	10.0481	10.9828	9.16109	10.8198	10.3379	11.4503	9.41699	11.4214	11.41	11.6443	11.7327	11.0818	13.3015	10.8158	11.4862	10.2608	12.1283	12.0405	12.7814	11.5087	13.0974	13.1975	10.5273	12.7668	12.1448	11.5964	12.8233	10.7405	NaN	NaN	NaN	NaN	NaN	NaN	NaN	NaN	NaN	NaN	NaN	NaN	NaN	NaN	NaN	NaN	NaN	NaN	NaN	NaN	NaN	NaN	NaN	NaN	NaN	11.4503	9.41699	11.4214	11.41	11.6443	11.7327	11.0818	13.3015	NaN	11.4862	10.2608	12.1283	12.0405	12.7814	11.5087	13.0974	13.1975	10.5273	12.7668	12.1448	11.5964	12.8233	10.7405
P04627	ARAF_MOUSE	Araf	Serine/threonine-protein kinase A-Raf	5	1	1.38906	-2.13943	0.204857	0.131491	0.0749518	-0.0676808	0.453243	-0.254126	13.6939	8.92803	11.9851	12.244	14.3115	15.2139	14.9177	14.9403	14.6741	15.0026	14.7687	14.9096	15.6098	15.6414	15.3202	15.1351	14.6346	14.9347	14.8188	15.6052	15.1836	15.5404	15.0894	14.2494	14.1541	14.6008	13.8606	14.3256	14.6167	14.6096	14.1189	13.9532	13.4373	14.4975	15.3608	15.2058	14.1848	13.8371	13.3265	14.5214	13.8359	13.6852	14.5836	13.7462	14.1048	14.8663	14.0116	13.6031	13.6939	NaN	11.9851	12.244	14.3115	15.2139	14.9177	14.9403	14.6741	15.0026	14.7687	14.9096	15.6098	15.6414	15.3202	15.1351	14.6346	14.9347	14.8188	15.6052	15.1836	15.5404	15.0894	14.2494	14.1541	14.6008	13.8606	14.3256	14.6167	14.6096	14.1189	13.9532	13.4373	14.4975	15.3608	15.2058	14.1848	13.8371	13.3265	14.5214	13.8359	13.6852	14.5836	13.7462	14.1048	14.8663	14.0116	13.6031
P04919	B3AT_MOUSE	Slc4a1	Band 3 anion transport protein	24	24	0.815869	0.328934	0.408506	-0.0983617	0.101266	-0.100523	0.930383	-0.370736	15.8781	16.6917	15.8802	16.0471	16.1064	15.853	16.1564	15.5798	16.1149	15.034	15.7605	15.8372	15.7757	15.8795	15.6081	15.5718	16.183	16.0049	15.8722	15.9351	16.0411	15.801	16.1341	15.8298	17.4676	17.7092	18.8185	17.7853	17.7147	17.7721	17.4943	17.1316	17.2215	18.7189	18.7616	18.5426	18.1308	17.7321	17.7126	18.3582	18.0679	17.9165	18.5706	18.3316	18.2091	19.1334	18.1611	17.7368	15.8781	16.6917	15.8802	16.0471	16.1064	15.853	16.1564	15.5798	16.1149	15.034	15.7605	15.8372	15.7757	15.8795	15.6081	15.5718	16.183	16.0049	15.8722	15.9351	16.0411	15.801	16.1341	15.8298	17.4676	17.7092	18.8185	17.7853	17.7147	17.7721	17.4943	17.1316	17.2215	18.7189	18.7616	18.5426	18.1308	17.7321	17.7126	18.3582	18.0679	17.9165	18.5706	18.3316	18.2091	19.1334	18.1611	17.7368
P04925	PRIO_MOUSE	Prnp	Major prion protein	11	0	0.595385	-0.0893822	0.0414764	0.00859292	0.166847	-0.280859	0.0592538	-0.10795	17.4363	17.4171	17.3711	17.3657	17.3319	17.1579	17.5788	17.4088	17.6475	17.2415	17.3446	17.395	17.2345	17.6141	17.3967	17.4406	17.5342	17.4974	17.4768	17.4018	17.3344	17.3706	17.4067	17.6757	10.8303	10.7734	7.76669	10.0564	11.5139	10.2542	10.5569	10.4359	10.3117	10.2815	12.1762	9.11801	9.71276	9.86619	9.90406	10.9385	11.0436	11.372	8.85036	10.1269	10.6802	13.2013	10.4662	10.1601	17.4363	17.4171	17.3711	17.3657	17.3319	17.1579	17.5788	17.4088	17.6475	17.2415	17.3446	17.395	17.2345	17.6141	17.3967	17.4406	17.5342	17.4974	17.4768	17.4018	17.3344	17.3706	17.4067	17.6757	NaN	NaN	NaN	NaN	NaN	NaN	NaN	NaN	NaN	NaN	12.1762	NaN	NaN	NaN	NaN	NaN	NaN	NaN	NaN	NaN	NaN	13.2013	NaN	NaN
P05017	IGF1_MOUSE	Igf1	Insulin-like growth factor 1	3	0	NaN	0	NaN	0	0.571294	-0.329293	0.168886	-0.186331	10.6142	9.83536	10.0066	11.7311	10.5784	10.0355	9.78591	10.8747	10.0934	11.073	9.32535	9.60916	9.58539	9.76883	9.65581	9.57419	9.36747	11.0485	10.1551	11.2043	9.664	9.29441	9.40205	9.94233	12.4697	12.4236	12.159	12.2545	11.9775	12.7619	12.5509	11.4786	12.7734	13.1065	13.2317	12.8809	13.1448	10.7426	12.3123	12.9062	13.1629	12.6907	12.188	12.4417	12.9812	12.8552	13.533	12.0783	NaN	NaN	NaN	NaN	NaN	NaN	NaN	NaN	NaN	NaN	NaN	NaN	NaN	NaN	NaN	NaN	NaN	NaN	NaN	NaN	NaN	NaN	NaN	NaN	12.4697	12.4236	12.159	12.2545	11.9775	12.7619	12.5509	11.4786	12.7734	13.1065	13.2317	12.8809	13.1448	10.7426	12.3123	12.9062	13.1629	12.6907	12.188	12.4417	12.9812	12.8552	13.533	12.0783
P05063	ALDOC_MOUSE	Aldoc	Fructose-bisphosphate aldolase C	37	27	0.375859	0.09845	0.0156331	-0.00494862	0.678022	-0.278015	1.36051	-0.275393	21.9509	21.5518	22.0924	21.7585	21.557	21.7021	21.6604	21.675	21.3314	21.8557	21.6593	21.8402	21.1926	21.4529	21.7822	21.1729	21.597	21.1969	21.491	21.3475	21.4346	21.4812	21.3844	21.2855	16.3154	15.9751	16.9019	16.0918	16.1977	16.2042	16.2681	16.2028	16.1799	16.7752	17.0909	16.8374	15.9601	16.1015	15.8229	15.9827	16.017	16.148	16.7042	16.0437	16.0999	16.1164	16.1969	16.5236	21.9509	21.5518	22.0924	21.7585	21.557	21.7021	21.6604	21.675	21.3314	21.8557	21.6593	21.8402	21.1926	21.4529	21.7822	21.1729	21.597	21.1969	21.491	21.3475	21.4346	21.4812	21.3844	21.2855	16.3154	15.9751	16.9019	16.0918	16.1977	16.2042	16.2681	16.2028	16.1799	16.7752	17.0909	16.8374	15.9601	16.1015	15.8229	15.9827	16.017	16.148	16.7042	16.0437	16.0999	16.1164	16.1969	16.5236
P05064	ALDOA_MOUSE	Aldoa	Fructose-bisphosphate aldolase A	15	0	0.611616	-0.0976763	0.363548	0.0461578	0.206501	-0.145736	0.413709	0.201602	21.7637	21.7019	21.9606	22.0112	22.0634	21.8702	22.0816	21.946	22.1148	21.7904	21.914	22.1102	21.9518	22.1215	22.0362	22.0425	22.1771	22.2074	22.0625	21.9148	22.0456	22.0178	22.0024	22.2163	18.6178	17.5588	19.2734	17.7159	18.077	17.8362	18.3779	18.2524	18.0093	18.7949	18.291	18.2279	17.7918	18.8311	18.5724	17.6374	17.9527	17.7479	18.2894	17.8552	17.5823	17.7718	17.9057	17.9192	21.7637	21.7019	21.9606	22.0112	22.0634	21.8702	22.0816	21.946	22.1148	21.7904	21.914	22.1102	21.9518	22.1215	22.0362	22.0425	22.1771	22.2074	22.0625	21.9148	22.0456	22.0178	22.0024	22.2163	18.6178	17.5588	19.2734	17.7159	18.077	17.8362	18.3779	18.2524	18.0093	18.7949	18.291	18.2279	17.7918	18.8311	18.5724	17.6374	17.9527	17.7479	18.2894	17.8552	17.5823	17.7718	17.9057	17.9192
P05132	KAPCA_MOUSE	Prkaca	cAMP-dependent protein kinase catalytic subunit alpha	20	6	0.803515	0.12964	0.124653	0.0235523	0.0669635	-0.0295808	1.94086	-0.23483	19.0212	18.97	19.0017	18.7462	18.5923	18.7031	18.7214	18.7594	18.8648	18.7071	18.624	18.5798	18.6894	19.0086	18.7337	18.8799	18.7368	18.9644	18.8258	18.6192	18.7541	18.8492	18.868	18.9552	16.1874	16.1752	16.2968	16.3083	16.3598	16.5379	15.8888	16.1709	16.0158	16.7337	16.4833	16.7504	16.3639	16.2299	16.3937	16.1928	16.0105	16.1851	16.5825	16.5704	16.3926	16.5709	16.3067	16.3619	19.0212	18.97	19.0017	18.7462	18.5923	18.7031	18.7214	18.7594	18.8648	18.7071	18.624	18.5798	18.6894	19.0086	18.7337	18.8799	18.7368	18.9644	18.8258	18.6192	18.7541	18.8492	18.868	18.9552	16.1874	16.1752	16.2968	16.3083	16.3598	16.5379	15.8888	16.1709	16.0158	16.7337	16.4833	16.7504	16.3639	16.2299	16.3937	16.1928	16.0105	16.1851	16.5825	16.5704	16.3926	16.5709	16.3067	16.3619
P05201	AATC_MOUSE	Got1	Aspartate aminotransferase, cytoplasmic	37	25	0.155069	-0.0249182	0.301514	0.0407937	0.0584104	-0.0346874	0.943487	0.33807	21.6705	21.4288	21.6374	21.8173	21.518	21.6839	21.7755	21.6752	21.6566	21.6303	21.588	21.5799	21.4234	21.6408	21.4094	21.5208	21.6118	21.5601	21.577	21.4034	21.4953	21.4497	21.3584	21.6378	21.4446	20.5169	21.1288	20.6426	20.4909	20.9034	20.5101	21.2463	21.3139	21.0426	20.5097	20.7127	21.0515	21.8167	22.0164	20.9479	21.7802	21.1228	21.2592	20.9786	21.1688	21.0249	21.0704	21.2052	21.6705	21.4288	21.6374	21.8173	21.518	21.6839	21.7755	21.6752	21.6566	21.6303	21.588	21.5799	21.4234	21.6408	21.4094	21.5208	21.6118	21.5601	21.577	21.4034	21.4953	21.4497	21.3584	21.6378	21.4446	20.5169	21.1288	20.6426	20.4909	20.9034	20.5101	21.2463	21.3139	21.0426	20.5097	20.7127	21.0515	21.8167	22.0164	20.9479	21.7802	21.1228	21.2592	20.9786	21.1688	21.0249	21.0704	21.2052
P05202	AATM_MOUSE	Got2	Aspartate aminotransferase, mitochondrial	47	47	0.00317066	-0.000668208	0.188777	0.0308075	0.0329961	-0.00859451	0.133933	-0.0237239	21.2742	21.305	21.0581	21.4627	21.4574	21.4017	21.3	21.4274	21.217	21.2669	21.3238	21.428	21.1089	21.2863	21.5765	21.3676	21.4315	21.316	21.3135	21.3739	21.2622	21.3273	21.3227	21.3023	21.2176	21.2613	21.4756	21.346	21.4798	21.1981	21.5728	21.352	21.4307	21.3473	21.3158	21.0113	21.367	21.5702	21.2344	21.3561	21.3143	21.503	21.47	21.3177	21.5607	21.4531	21.4339	21.2519	21.2742	21.305	21.0581	21.4627	21.4574	21.4017	21.3	21.4274	21.217	21.2669	21.3238	21.428	21.1089	21.2863	21.5765	21.3676	21.4315	21.316	21.3135	21.3739	21.2622	21.3273	21.3227	21.3023	21.2176	21.2613	21.4756	21.346	21.4798	21.1981	21.5728	21.352	21.4307	21.3473	21.3158	21.0113	21.367	21.5702	21.2344	21.3561	21.3143	21.503	21.47	21.3177	21.5607	21.4531	21.4339	21.2519
P05208	CEL2A_MOUSE	Cela2a	Chymotrypsin-like elastase family member 2A	1	1	NaN	NaN	NaN	NaN	NaN	NaN	NaN	NaN	NaN	NaN	NaN	NaN	NaN	NaN	NaN	NaN	NaN	NaN	NaN	NaN	NaN	NaN	NaN	NaN	NaN	NaN	NaN	NaN	NaN	NaN	NaN	NaN	NaN	NaN	NaN	NaN	NaN	NaN	NaN	NaN	NaN	NaN	NaN	NaN	NaN	NaN	NaN	NaN	NaN	NaN	NaN	NaN	NaN	NaN	NaN	NaN	NaN	NaN	NaN	NaN	NaN	NaN	NaN	NaN	NaN	NaN	NaN	NaN	NaN	NaN	NaN	NaN	NaN	NaN	NaN	NaN	NaN	NaN	NaN	NaN	NaN	NaN	12.1528	NaN	NaN	NaN	NaN	NaN	NaN	NaN	NaN	11.1941	NaN	NaN	NaN	NaN	NaN	NaN	NaN	NaN	NaN	NaN	NaN	NaN
P05366	SAA1_MOUSE	Saa1	Serum amyloid A-1 protein	6	3	NaN	NaN	NaN	NaN	NaN	NaN	NaN	NaN	NaN	NaN	NaN	NaN	NaN	NaN	NaN	NaN	NaN	NaN	NaN	NaN	NaN	NaN	NaN	NaN	NaN	NaN	NaN	NaN	NaN	NaN	NaN	NaN	NaN	NaN	NaN	NaN	NaN	NaN	NaN	NaN	NaN	NaN	NaN	NaN	NaN	NaN	NaN	NaN	NaN	NaN	NaN	NaN	NaN	NaN	NaN	NaN	NaN	NaN	NaN	NaN	NaN	NaN	NaN	NaN	NaN	NaN	NaN	NaN	NaN	NaN	NaN	NaN	NaN	NaN	NaN	NaN	NaN	NaN	NaN	NaN	11.8017	NaN	13.6084	NaN	10.1875	NaN	11.9933	16.2936	NaN	NaN	12.4109	NaN	NaN	NaN	NaN	NaN	NaN	NaN	NaN	NaN	NaN	NaN	NaN	NaN
P05367	SAA2_MOUSE	Saa2	Serum amyloid A-2 protein	4	0	NaN	NaN	NaN	NaN	NaN	NaN	NaN	NaN	NaN	NaN	NaN	NaN	NaN	NaN	NaN	NaN	NaN	NaN	NaN	NaN	NaN	NaN	NaN	NaN	NaN	NaN	NaN	NaN	NaN	NaN	NaN	NaN	NaN	NaN	NaN	NaN	NaN	NaN	NaN	NaN	NaN	NaN	NaN	NaN	NaN	NaN	NaN	NaN	NaN	NaN	NaN	NaN	NaN	NaN	NaN	NaN	NaN	NaN	NaN	NaN	NaN	NaN	NaN	NaN	NaN	NaN	NaN	NaN	NaN	NaN	NaN	NaN	NaN	NaN	NaN	NaN	NaN	NaN	NaN	NaN	NaN	NaN	11.9611	NaN	NaN	NaN	NaN	16.6737	NaN	NaN	NaN	NaN	NaN	NaN	NaN	NaN	NaN	NaN	NaN	NaN	NaN	NaN	NaN	NaN
P05480	SRC_MOUSE	Src	Proto-oncogene tyrosine-protein kinase Src	28	20	1.12796	-0.231068	0.0622382	-0.00861677	0.00529686	0.00155894	1.49346	0.259734	16.7532	16.7875	16.9794	17.1218	17.192	16.8863	17.1762	16.9855	17.4032	16.8899	17.2	17.4518	17.4074	17.5763	17.4596	17.4164	17.5851	17.5698	17.5004	17.3655	17.6449	17.5097	17.534	17.5118	14.923	14.9402	15.1701	15.0702	15.1274	14.815	15.2143	15.1888	15.0795	14.845	15.017	14.6918	15.1505	15.253	15.0972	14.7832	15.1773	14.7399	14.941	14.6482	14.728	14.7961	14.9147	14.6146	16.7532	16.7875	16.9794	17.1218	17.192	16.8863	17.1762	16.9855	17.4032	16.8899	17.2	17.4518	17.4074	17.5763	17.4596	17.4164	17.5851	17.5698	17.5004	17.3655	17.6449	17.5097	17.534	17.5118	14.923	14.9402	15.1701	15.0702	15.1274	14.815	15.2143	15.1888	15.0795	14.845	15.017	14.6918	15.1505	15.253	15.0972	14.7832	15.1773	14.7399	14.941	14.6482	14.728	14.7961	14.9147	14.6146
P05532	KIT_MOUSE	Kit	Mast/stem cell growth factor receptor Kit	23	21	0.349425	-0.126375	4.39043	0.329428	0.0607747	-0.0780225	0.609633	-0.408488	14.7663	15.433	15.343	15.5599	14.939	14.7847	15.2754	15.1693	15.3354	15.2399	15.5473	15.0169	15.844	15.9049	15.8782	15.7172	15.7604	15.9061	15.4651	15.3697	15.5196	15.5084	15.6271	15.5443	13.2566	13.7164	13.1275	12.1102	12.1265	12.3759	12.5689	12.2637	13.892	13.2371	13.7011	11.5184	13.5266	12.6867	12.1601	12.2212	12.3719	13.2937	12.8257	12.7017	13.8244	13.8507	12.9394	12.5693	14.7663	15.433	15.343	15.5599	14.939	14.7847	15.2754	15.1693	15.3354	15.2399	15.5473	15.0169	15.844	15.9049	15.8782	15.7172	15.7604	15.9061	15.4651	15.3697	15.5196	15.5084	15.6271	15.5443	13.2566	13.7164	13.1275	12.1102	12.1265	12.3759	12.5689	12.2637	13.892	13.2371	13.7011	11.5184	13.5266	12.6867	12.1601	12.2212	12.3719	13.2937	12.8257	12.7017	13.8244	13.8507	12.9394	12.5693
P05622	PGFRB_MOUSE	Pdgfrb	Platelet-derived growth factor receptor beta	11	0	1.65415	-0.397721	0.204216	-0.0478231	0.528217	-0.299115	0.868859	0.152247	12.1782	11.726	12.5961	12.5136	12.4623	12.3475	12.7001	12.6256	12.537	12.8384	12.5472	12.9617	12.1749	12.3125	12.385	12.4058	12.6598	12.3995	12.4566	12.546	12.1239	12.3854	12.5936	12.5189	11.5946	11.5382	11.7209	11.3523	11.7598	10.2345	11.2011	11.5673	12.1701	11.8167	11.4462	11.7935	11.8632	12.1055	12.0993	11.9635	12.0799	12.4882	11.8848	11.9262	11.9985	12.0755	11.8306	11.9705	12.1782	11.726	12.5961	12.5136	12.4623	12.3475	12.7001	12.6256	12.537	12.8384	12.5472	12.9617	12.1749	12.3125	12.385	12.4058	12.6598	12.3995	12.4566	12.546	12.1239	12.3854	12.5936	12.5189	11.5946	11.5382	11.7209	11.3523	11.7598	NaN	11.2011	11.5673	12.1701	11.8167	11.4462	11.7935	11.8632	12.1055	12.0993	11.9635	12.0799	12.4882	11.8848	11.9262	11.9985	12.0755	11.8306	11.9705
P05627	JUN_MOUSE	Jun	Transcription factor Jun	2	0	0.0184094	-0.0265891	0.363088	-0.272893	NaN	0	NaN	0	11.9738	10.4008	9.55228	11.6725	12.1624	12.2892	11.6762	11.5468	11.7093	11.3052	11.5961	10.3769	11.5699	11.7057	12.4233	10.8205	12.3758	12.1614	11.9954	11.9148	11.5741	13.1698	11.9321	12.1077	9.87149	10.8208	9.07409	10.0416	11.8779	9.94107	9.39335	9.77009	10.0965	10.3412	10.1443	9.93487	9.54865	11.2712	9.76291	10.1734	10.9431	10.114	10.0478	10.3827	10.659	10.293	9.97835	8.86218	11.9738	NaN	NaN	11.6725	12.1624	12.2892	11.6762	11.5468	11.7093	NaN	11.5961	NaN	11.5699	11.7057	12.4233	NaN	12.3758	12.1614	11.9954	11.9148	11.5741	13.1698	11.9321	12.1077	NaN	NaN	NaN	NaN	NaN	NaN	NaN	NaN	NaN	NaN	NaN	NaN	NaN	NaN	NaN	NaN	NaN	NaN	NaN	NaN	NaN	NaN	NaN	NaN
P05784	K1C18_MOUSE	Krt18	Keratin, type I cytoskeletal 18	52	48	0.0955522	0.0820324	0.605881	0.377423	0.0286406	0.0121438	0.546251	0.193779	16.0242	14.711	14.3673	14.5193	13.9839	14.4145	14.3591	14.4096	14.3193	14.6369	15.2322	14.571	15.0924	14.7664	15.0672	15.437	14.747	14.016	13.967	14.3033	15.1092	14.2453	15.2854	13.9513	21.2922	20.8468	21.2696	20.7636	20.8839	20.9576	21.2764	21.2468	20.9117	21.1531	20.5619	20.791	21.147	21.4207	21.2367	20.7295	21.2094	20.8699	21.0095	20.9189	20.7275	20.412	21.4199	20.9627	16.0242	14.711	14.3673	14.5193	13.9839	14.4145	14.3591	14.4096	14.3193	14.6369	15.2322	14.571	15.0924	14.7664	15.0672	15.437	14.747	14.016	13.967	14.3033	15.1092	14.2453	15.2854	13.9513	21.2922	20.8468	21.2696	20.7636	20.8839	20.9576	21.2764	21.2468	20.9117	21.1531	20.5619	20.791	21.147	21.4207	21.2367	20.7295	21.2094	20.8699	21.0095	20.9189	20.7275	20.412	21.4199	20.9627
P05977	MYL1_MOUSE	Myl1	Myosin light chain 1/3, skeletal muscle isoform	7	0	1.22952	-0.44926	1.60134	0.442732	0.559616	0.251086	1.18428	-2.18904	13.8744	14.6914	14.6667	14.45	14.0649	14.7375	15.0316	14.5415	14.7317	14.8163	14.5465	15.513	14.4643	15.0864	14.1887	14.894	14.6848	15.2706	14.3906	14.3058	14.4348	14.3736	14.2159	14.2116	15.7555	15.0154	15.4502	15.2533	15.3371	14.9857	15.2504	15.375	14.8405	15.6324	14.4118	14.7805	15.3592	10.1787	10.23	10.5804	14.9448	14.7478	14.6951	14.6308	15.0831	15.2782	14.8073	14.6806	13.8744	14.6914	14.6667	14.45	14.0649	14.7375	15.0316	14.5415	14.7317	14.8163	14.5465	15.513	14.4643	15.0864	14.1887	14.894	14.6848	15.2706	14.3906	14.3058	14.4348	14.3736	14.2159	14.2116	15.7555	15.0154	15.4502	15.2533	15.3371	14.9857	15.2504	15.375	14.8405	15.6324	14.4118	14.7805	15.3592	NaN	NaN	NaN	14.9448	14.7478	14.6951	14.6308	15.0831	15.2782	14.8073	14.6806
P06151	LDHA_MOUSE	Ldha	L-lactate dehydrogenase A chain	23	0	0.130143	0.031045	0.8569	0.0767619	0.100214	0.03724	0.231348	0.0492868	21.3372	21.3516	21.1015	21.1783	21.4251	21.3523	21.2796	21.324	21.5764	21.0832	21.0661	21.2305	21.5956	21.4097	21.4529	21.4233	21.597	21.6115	21.3822	21.4728	21.4511	21.5199	21.3359	21.4676	21.7165	21.4568	21.7084	21.8461	21.4384	21.5995	21.6144	21.5928	21.8219	21.9896	21.3636	21.1601	21.7536	22.1409	22.2239	21.7978	22.1389	22.0959	21.8522	21.9538	21.9259	22.0422	22.0857	21.9954	21.3372	21.3516	21.1015	21.1783	21.4251	21.3523	21.2796	21.324	21.5764	21.0832	21.0661	21.2305	21.5956	21.4097	21.4529	21.4233	21.597	21.6115	21.3822	21.4728	21.4511	21.5199	21.3359	21.4676	21.7165	21.4568	21.7084	21.8461	21.4384	21.5995	21.6144	21.5928	21.8219	21.9896	21.3636	21.1601	21.7536	22.1409	22.2239	21.7978	22.1389	22.0959	21.8522	21.9538	21.9259	22.0422	22.0857	21.9954
P06281	RENI1_MOUSE	Ren1	Renin-1	2	1	NaN	0	NaN	0	0.179067	-0.20051	0.665824	1.15866	11.0657	9.50945	10.0291	11.606	9.75272	10.3538	9.39469	10.0022	9.49261	10.6863	11.0943	10.7801	9.88539	11.0163	10.3971	10.0595	10.0841	10.3793	9.89988	9.33047	10.8912	8.47337	10.5699	9.56426	12.9544	11.5025	12.4984	12.5507	12.0655	12.7693	13.6107	12.5715	13.6858	12.5219	11.2196	11.9342	12.1811	13.1133	13.4837	11.3373	13.0025	10.9226	13.2671	10.2061	10.6018	9.7229	9.46666	13.8239	NaN	NaN	NaN	NaN	NaN	NaN	NaN	NaN	NaN	NaN	NaN	NaN	NaN	NaN	NaN	NaN	NaN	NaN	NaN	NaN	NaN	NaN	NaN	NaN	12.9544	NaN	12.4984	12.5507	12.0655	12.7693	13.6107	12.5715	13.6858	12.5219	NaN	11.9342	12.1811	13.1133	13.4837	NaN	13.0025	NaN	13.2671	NaN	NaN	NaN	NaN	13.8239
P06330	HVM51_MOUSE		Ig heavy chain V region AC38 205.12	5	1	0.364024	0.259656	0.0709668	0.0673062	0.356227	-0.369676	0.0624639	-0.0702963	14.5849	14.3106	14.6716	14.1368	13.7053	14.9986	14.5511	14.041	15.0902	13.8876	13.2203	14.0596	13.8277	14.8247	13.3693	13.3129	14.9743	13.16	13.6858	13.8926	13.8945	14.0077	14.1933	13.3912	17.0909	16.2609	17.2887	17.8921	17.3493	18.7721	17.8857	17.1296	19.1185	18.1479	17.2645	17.3259	16.8648	17.3073	17.1764	18.0823	19.359	17.7388	17.6376	17.7193	18.1002	18.4031	17.9498	17.1403	14.5849	14.3106	14.6716	14.1368	13.7053	14.9986	14.5511	14.041	15.0902	13.8876	13.2203	14.0596	13.8277	14.8247	13.3693	13.3129	14.9743	13.16	13.6858	13.8926	13.8945	14.0077	14.1933	13.3912	17.0909	16.2609	17.2887	17.8921	17.3493	18.7721	17.8857	17.1296	19.1185	18.1479	17.2645	17.3259	16.8648	17.3073	17.1764	18.0823	19.359	17.7388	17.6376	17.7193	18.1002	18.4031	17.9498	17.1403
P06339	HA15_MOUSE	H2-T23	H-2 class I histocompatibility antigen, D-37 alpha chain	6	0	NaN	0	NaN	0	0.760754	-0.28978	0.79918	0.246748	9.5269	11.1456	9.9209	10.3939	10.9546	10.8286	10.551	9.76832	10.3629	10.8123	9.68653	9.25005	11.8973	9.21062	10.0803	9.92465	11.6914	10.7089	11.3654	9.5552	10.6892	9.75167	9.95351	10.6221	12.7238	12.5601	12.7107	13.4229	13.18	13.0815	13.3813	13.0083	13.1919	13.8711	13.0591	12.9058	14.095	13.7867	13.1456	13.8424	13.7695	13.9627	13.7147	13.5344	13.3263	13.5364	13.7992	13.2105	NaN	NaN	NaN	NaN	NaN	NaN	NaN	NaN	NaN	NaN	NaN	NaN	NaN	NaN	NaN	NaN	NaN	NaN	NaN	NaN	NaN	NaN	NaN	NaN	12.7238	12.5601	12.7107	13.4229	13.18	13.0815	13.3813	13.0083	13.1919	13.8711	13.0591	12.9058	14.095	13.7867	13.1456	13.8424	13.7695	13.9627	13.7147	13.5344	13.3263	13.5364	13.7992	13.2105
P06537	GCR_MOUSE	Nr3c1	Glucocorticoid receptor	17	8	0.140493	-0.0484058	0.792676	-0.127376	0.116154	0.0409931	0.635506	0.152659	12.7268	13.1047	12.9776	13.4074	13.1548	13.1589	13.1861	13.2092	13.4065	12.6953	13.1513	13.1721	13.0142	13.0566	13.4163	13.1509	13.3532	13.422	13.3144	13.4353	13.475	13.2857	13.2461	13.4209	13.7233	13.6576	13.8133	13.9742	13.6753	13.9945	13.6534	13.7574	14.2971	13.4624	13.8391	13.5828	14.4478	14.3036	14.2288	14.2552	14.4352	14.4269	14.2928	14.4391	14.4085	13.8055	14.3458	13.8899	12.7268	13.1047	12.9776	13.4074	13.1548	13.1589	13.1861	13.2092	13.4065	12.6953	13.1513	13.1721	13.0142	13.0566	13.4163	13.1509	13.3532	13.422	13.3144	13.4353	13.475	13.2857	13.2461	13.4209	13.7233	13.6576	13.8133	13.9742	13.6753	13.9945	13.6534	13.7574	14.2971	13.4624	13.8391	13.5828	14.4478	14.3036	14.2288	14.2552	14.4352	14.4269	14.2928	14.4391	14.4085	13.8055	14.3458	13.8899
P06683	CO9_MOUSE	C9	Complement component C9	19	0	0.200871	-0.215999	0.209099	-0.143154	0.310179	-0.245728	0.446721	0.208931	10.9628	12.3441	9.91707	11.3871	11.9228	12.3442	11.9365	11.3854	12.2021	10.831	11.9075	11.9116	9.77145	10.3807	10.9081	9.8773	9.50632	9.42009	9.705	10.6901	10.243	9.69993	10.2503	10.1346	13.2641	14.6591	13.6671	15.0826	15.1011	15.1391	14.7358	14.8627	14.8551	14.4443	14.9037	14.5859	13.7446	14.4651	14.2575	14.1088	13.7937	13.8665	14.1702	13.176	13.5534	14.163	14.3006	13.6194	10.9628	12.3441	NaN	11.3871	11.9228	12.3442	11.9365	11.3854	12.2021	10.831	11.9075	11.9116	NaN	10.3807	10.9081	NaN	NaN	NaN	9.705	NaN	NaN	NaN	NaN	NaN	13.2641	14.6591	13.6671	15.0826	15.1011	15.1391	14.7358	14.8627	14.8551	14.4443	14.9037	14.5859	13.7446	14.4651	14.2575	14.1088	13.7937	13.8665	14.1702	13.176	13.5534	14.163	14.3006	13.6194
P06684	CO5_MOUSE	C5	Complement C5	53	48	0.679103	0.207661	0.787311	-1.19923	0.857273	-0.294858	0.138848	-0.0745757	14.6088	14.8367	14.386	14.2161	14.5191	14.8346	14.5593	13.8036	14.3556	14.5182	14.56	14.3586	10.0476	13.9249	10.4368	14.0163	13.1696	14.2373	13.8489	13.0178	14.0823	14.4357	13.7972	13.8459	17.5547	17.4783	17.3382	17.6782	17.8741	18.1417	17.7835	18.061	17.4504	18.124	18.4674	17.9481	17.0686	17.8713	17.7095	17.2731	17.2652	17.0506	17.9352	17.0353	16.9566	17.5931	17.5567	17.6088	14.6088	14.8367	14.386	14.2161	14.5191	14.8346	14.5593	13.8036	14.3556	14.5182	14.56	14.3586	NaN	13.9249	NaN	14.0163	13.1696	14.2373	13.8489	13.0178	14.0823	14.4357	13.7972	13.8459	17.5547	17.4783	17.3382	17.6782	17.8741	18.1417	17.7835	18.061	17.4504	18.124	18.4674	17.9481	17.0686	17.8713	17.7095	17.2731	17.2652	17.0506	17.9352	17.0353	16.9566	17.5931	17.5567	17.6088
P06728	APOA4_MOUSE	Apoa4	Apolipoprotein A-IV	25	25	0.51692	0.205864	0.0314143	-0.0153238	0.0152066	-0.0171854	0.117118	-0.11532	15.187	14.3646	14.3843	14.2974	14.4445	14.2506	13.9667	14.1877	14.3154	14.698	13.9535	14.5719	13.4657	14.1874	14.1496	13.2052	13.709	13.6851	13.9831	13.7624	13.6815	13.5022	13.6876	13.8772	16.9104	16.4454	17.4702	16.9817	16.9243	16.7941	15.5612	16.7555	16.3123	17.4739	17.6862	17.8401	15.8815	16.7411	16.6651	16.4319	15.9745	16.6762	16.6605	15.8415	16.6766	18.0011	16.1601	15.7224	15.187	14.3646	14.3843	14.2974	14.4445	14.2506	13.9667	14.1877	14.3154	14.698	13.9535	14.5719	13.4657	14.1874	14.1496	13.2052	13.709	13.6851	13.9831	13.7624	13.6815	13.5022	13.6876	13.8772	16.9104	16.4454	17.4702	16.9817	16.9243	16.7941	15.5612	16.7555	16.3123	17.4739	17.6862	17.8401	15.8815	16.7411	16.6651	16.4319	15.9745	16.6762	16.6605	15.8415	16.6766	18.0011	16.1601	15.7224
P06745	G6PI_MOUSE	Gpi	Glucose-6-phosphate isomerase	35	11	0.108683	-0.0245034	0.501504	-0.109963	0.458925	-0.144507	0.158057	0.0279957	20.7499	20.759	20.9084	20.9121	21.0589	20.567	20.8462	20.7593	20.9908	20.6865	20.8462	20.9735	20.4541	20.8719	20.8661	20.7973	20.9971	20.8945	20.7763	20.8032	20.8309	20.9308	20.9557	21.2439	19.2762	19.6186	19.6139	19.5401	19.7381	19.3862	19.7462	19.6428	19.1023	19.941	19.6258	19.9821	19.4951	19.3981	19.4164	19.4673	19.3098	19.5136	19.647	19.2663	19.4904	19.3311	19.2508	19.4468	20.7499	20.759	20.9084	20.9121	21.0589	20.567	20.8462	20.7593	20.9908	20.6865	20.8462	20.9735	20.4541	20.8719	20.8661	20.7973	20.9971	20.8945	20.7763	20.8032	20.8309	20.9308	20.9557	21.2439	19.2762	19.6186	19.6139	19.5401	19.7381	19.3862	19.7462	19.6428	19.1023	19.941	19.6258	19.9821	19.4951	19.3981	19.4164	19.4673	19.3098	19.5136	19.647	19.2663	19.4904	19.3311	19.2508	19.4468
P06797	CATL1_MOUSE	Ctsl	Procathepsin L	7	0	0.113815	-0.052468	0.194044	0.0770113	0.191695	0.0882641	0.502225	0.169465	14.843	14.5241	14.9866	15.1297	14.8606	15.2949	14.9222	14.6328	15.2958	14.5693	15.2969	15.2368	14.7977	15.2693	15.3341	14.4442	15.2549	15.076	14.6696	15.0262	15.0388	14.8548	15.199	14.9256	15.3548	16.0994	15.9625	16.1862	16.2902	15.9936	15.9727	15.8512	15.9027	15.6827	15.5188	16.4291	15.4189	15.9872	15.6099	15.8237	16.4754	15.8247	15.7174	15.7825	15.7947	15.8127	15.5868	15.4289	14.843	14.5241	14.9866	15.1297	14.8606	15.2949	14.9222	14.6328	15.2958	14.5693	15.2969	15.2368	14.7977	15.2693	15.3341	14.4442	15.2549	15.076	14.6696	15.0262	15.0388	14.8548	15.199	14.9256	15.3548	16.0994	15.9625	16.1862	16.2902	15.9936	15.9727	15.8512	15.9027	15.6827	15.5188	16.4291	15.4189	15.9872	15.6099	15.8237	16.4754	15.8247	15.7174	15.7825	15.7947	15.8127	15.5868	15.4289
P06800	PTPRC_MOUSE	Ptprc	Receptor-type tyrosine-protein phosphatase C	14	0	0.516361	-0.116637	0.309842	-0.116024	0.415676	-0.172278	1.87723	0.603585	11.499	11.7079	11.5234	11.495	11.8534	11.3613	11.4137	11.5991	11.9309	11.673	11.9022	11.6209	11.7597	11.4652	11.3917	11.4403	12.1115	12.2926	11.8814	11.7788	11.8732	11.7364	12.0423	11.8451	12.3517	12.7872	12.1739	12.6472	12.8878	12.7064	12.7315	12.5025	13.1397	12.4948	13.306	12.4133	13.3869	14.084	13.742	13.3443	13.7455	13.4626	12.705	13.2623	13.1791	13.0626	13.5244	12.4104	11.499	11.7079	11.5234	11.495	11.8534	11.3613	11.4137	11.5991	11.9309	11.673	11.9022	11.6209	11.7597	11.4652	11.3917	11.4403	12.1115	12.2926	11.8814	11.7788	11.8732	11.7364	12.0423	11.8451	12.3517	12.7872	12.1739	12.6472	12.8878	12.7064	12.7315	12.5025	13.1397	12.4948	13.306	12.4133	13.3869	14.084	13.742	13.3443	13.7455	13.4626	12.705	13.2623	13.1791	13.0626	13.5244	12.4104
P06801	MAOX_MOUSE	Me1	NADP-dependent malic enzyme	36	2	0.62085	0.0965506	1.69616	-0.13741	1.10699	-0.478095	1.76859	-0.783959	17.9814	17.8129	17.8065	17.6827	17.8228	17.7729	17.9317	17.6202	17.5303	17.5902	17.8708	17.7566	17.504	17.3131	17.2634	17.3833	17.3894	17.4275	17.4753	17.4686	17.546	17.4228	17.6744	17.5181	19.2345	19.3036	19.0259	19.1159	19.3625	20.0669	20.0655	19.9955	19.3986	19.5385	19.4039	20.5758	19.7125	19.5959	19.0487	19.4958	18.5154	19.7201	20.797	19.9165	19.9982	19.5529	19.9141	20.6134	17.9814	17.8129	17.8065	17.6827	17.8228	17.7729	17.9317	17.6202	17.5303	17.5902	17.8708	17.7566	17.504	17.3131	17.2634	17.3833	17.3894	17.4275	17.4753	17.4686	17.546	17.4228	17.6744	17.5181	19.2345	19.3036	19.0259	19.1159	19.3625	20.0669	20.0655	19.9955	19.3986	19.5385	19.4039	20.5758	19.7125	19.5959	19.0487	19.4958	18.5154	19.7201	20.797	19.9165	19.9982	19.5529	19.9141	20.6134
P06802	ENPP1_MOUSE	Enpp1	Ectonucleotide pyrophosphatase/phosphodiesterase family member 1	24	0	0.000257158	9.39369201660156E-05	1.07024	-0.220941	0.221711	-0.0881802	0.090958	0.0261005	13.2388	13.3364	13.077	13.1936	13.2776	12.8765	13.4261	13.1483	13.1871	12.7351	13.4089	13.0939	12.2331	12.6217	12.5156	12.2454	12.464	12.6816	12.7348	12.4157	12.4953	12.6638	12.7646	13.0129	15.2045	14.6739	15.1649	14.5856	14.3366	14.4861	14.5079	14.9853	14.868	14.8606	14.9479	14.8109	15.6667	15.5024	15.1983	15.4512	15.8044	15.5131	15.2937	15.4118	15.5846	15.7193	15.5905	15.3796	13.2388	13.3364	13.077	13.1936	13.2776	12.8765	13.4261	13.1483	13.1871	12.7351	13.4089	13.0939	12.2331	12.6217	12.5156	12.2454	12.464	12.6816	12.7348	12.4157	12.4953	12.6638	12.7646	13.0129	15.2045	14.6739	15.1649	14.5856	14.3366	14.4861	14.5079	14.9853	14.868	14.8606	14.9479	14.8109	15.6667	15.5024	15.1983	15.4512	15.8044	15.5131	15.2937	15.4118	15.5846	15.7193	15.5905	15.3796
P06837	NEUM_MOUSE	Gap43	Neuromodulin	17	17	0.450902	0.0839831	0.146906	-0.0450926	NaN	0	1.28666	-0.539718	20.8949	20.7952	20.9694	20.8463	20.9817	20.9326	20.7933	20.7173	21.2138	20.7418	20.7852	20.6649	20.2976	20.7396	20.5371	20.3753	20.5313	20.6128	20.3268	20.3406	20.528	20.5782	20.5905	21	9.09929	9.13018	10.173	9.01825	10.0807	9.46613	9.87729	9.36094	9.26061	9.79928	9.22456	10.0926	10.2537	9.64147	9.62225	9.64789	10.2233	10.0753	10.4766	10.4772	10.7896	9.62354	11.1312	10.204	20.8949	20.7952	20.9694	20.8463	20.9817	20.9326	20.7933	20.7173	21.2138	20.7418	20.7852	20.6649	20.2976	20.7396	20.5371	20.3753	20.5313	20.6128	20.3268	20.3406	20.528	20.5782	20.5905	21	NaN	NaN	NaN	NaN	NaN	NaN	NaN	NaN	NaN	NaN	NaN	NaN	NaN	NaN	NaN	NaN	10.2233	NaN	NaN	NaN	10.7896	NaN	NaN	NaN
P07214	SPRC_MOUSE	Sparc	SPARC	9	0	0.378205	0.18328	0.468786	-0.360512	0.294198	-0.166487	0.604596	0.15248	14.3974	14.0487	15.0656	14.3765	14.2263	14.295	13.8712	14.2254	13.769	14.9025	14.3476	14.1941	11.4769	13.1935	13.7452	12.1338	13.2381	12.5877	13.385	12.8767	12.913	12.8362	12.9972	13.5303	12.7676	12.0838	12.988	12.5494	11.9455	12.3633	12.5829	12.7518	11.7629	12.7677	12.8222	13.0092	12.3067	12.0811	12.2731	12.3188	12.2895	12.1545	12.3048	11.7935	11.9509	12.4856	12.1953	11.7785	14.3974	14.0487	15.0656	14.3765	14.2263	14.295	13.8712	14.2254	13.769	14.9025	14.3476	14.1941	11.4769	13.1935	13.7452	12.1338	13.2381	12.5877	13.385	12.8767	12.913	12.8362	12.9972	13.5303	12.7676	12.0838	12.988	12.5494	11.9455	12.3633	12.5829	12.7518	11.7629	12.7677	12.8222	13.0092	12.3067	12.0811	12.2731	12.3188	12.2895	12.1545	12.3048	11.7935	11.9509	12.4856	12.1953	11.7785
P07309	TTHY_MOUSE	Ttr	Transthyretin	8	0	1.49324	0.505485	0.103488	-0.0502133	0.138991	-0.0824795	1.36128	-0.31349	18.1132	17.727	17.7366	17.3973	16.9512	17.6366	16.9426	17.0936	16.6884	17.5509	16.9279	17.3257	16.226	16.3905	16.5989	15.6839	16.498	16.4674	16.565	16.2326	16.37	16.1377	16.0275	16.833	19.156	19.1523	19.9684	19.6962	19.7166	19.8094	19.3498	19.4314	19.0791	19.8723	20.1223	20.1389	19.1119	19.5	19.4699	19.5589	19.508	19.6213	20.1135	19.4529	19.7413	20.0193	19.4534	19.8706	18.1132	17.727	17.7366	17.3973	16.9512	17.6366	16.9426	17.0936	16.6884	17.5509	16.9279	17.3257	16.226	16.3905	16.5989	15.6839	16.498	16.4674	16.565	16.2326	16.37	16.1377	16.0275	16.833	19.156	19.1523	19.9684	19.6962	19.7166	19.8094	19.3498	19.4314	19.0791	19.8723	20.1223	20.1389	19.1119	19.5	19.4699	19.5589	19.508	19.6213	20.1135	19.4529	19.7413	20.0193	19.4534	19.8706
P07310	KCRM_MOUSE	Ckm	Creatine kinase M-type	3	0	0.942862	-0.36458	0.464852	-0.545276	0.325675	0.506274	0.0993792	0.158965	13.9444	14.387	13.8327	14.0122	13.4785	13.3288	14.3694	14.5606	13.7318	14.5128	13.8537	14.1427	12.0512	14.0382	13.5198	13.1807	12.6062	11.536	12.8738	14.6702	14.3902	12.2903	13.2857	12.6935	9.84292	11.061	14.0977	10.1731	10.0049	11.401	10.5889	10.359	10.3909	11.4369	10.0853	10.6819	10.7131	11.949	10.0058	11.6094	10.0464	10.041	10.832	10.0685	11.2323	9.24256	12.4403	9.59516	13.9444	14.387	13.8327	14.0122	13.4785	13.3288	14.3694	14.5606	13.7318	14.5128	13.8537	14.1427	12.0512	14.0382	13.5198	13.1807	12.6062	11.536	12.8738	14.6702	14.3902	12.2903	13.2857	12.6935	NaN	NaN	14.0977	NaN	NaN	11.401	NaN	NaN	NaN	11.4369	NaN	NaN	NaN	11.949	NaN	11.6094	NaN	NaN	NaN	NaN	11.2323	NaN	12.4403	NaN
P07356	ANXA2_MOUSE	Anxa2	Annexin A2	26	0	0.360631	0.12263	1.23168	-0.353365	0.571911	-0.124271	0.438992	0.175355	16.3425	15.7077	16.0608	15.6708	15.8931	15.5909	15.5243	15.8031	15.7048	15.5188	16.1587	15.8203	15.4485	15.4159	15.7555	14.9552	15.9764	15.5083	16.1101	15.7196	15.6913	15.6327	15.9254	16.1008	17.1927	16.8436	17.1814	16.539	17.058	16.9956	17.1054	17.2394	17.1011	17.0584	17.0112	17.0404	17.6399	17.3031	18.2731	17.3138	17.5875	17.5713	17.3134	17.4789	17.6005	17.007	17.8428	17.3939	16.3425	15.7077	16.0608	15.6708	15.8931	15.5909	15.5243	15.8031	15.7048	15.5188	16.1587	15.8203	15.4485	15.4159	15.7555	14.9552	15.9764	15.5083	16.1101	15.7196	15.6913	15.6327	15.9254	16.1008	17.1927	16.8436	17.1814	16.539	17.058	16.9956	17.1054	17.2394	17.1011	17.0584	17.0112	17.0404	17.6399	17.3031	18.2731	17.3138	17.5875	17.5713	17.3134	17.4789	17.6005	17.007	17.8428	17.3939
P07361	A1AG2_MOUSE	Orm2	Alpha-1-acid glycoprotein 2	1	1	0.0712229	0.0597038	0.284747	0.32879	0.0785109	-0.229756	1.5977	-1.55414	10.284	10.5039	9.34002	10.3462	10.2209	10.9297	11.1178	10.5024	9.78304	10.1141	9.64867	10.1005	10.3932	9.63894	9.97174	10.1151	9.29804	11.4545	8.27681	10.9618	9.75585	10.0107	10.5485	9.34519	12.4686	9.47558	15.2614	9.70108	10.7047	9.21708	11.6915	12.5111	9.24675	10.811	12.1325	11.8141	10.3887	9.78343	10.6004	11.1313	9.42548	10.2044	13.5557	10.8538	10.4786	12.6572	12.6995	10.6138	10.284	NaN	NaN	NaN	NaN	NaN	NaN	NaN	NaN	NaN	NaN	NaN	NaN	NaN	NaN	NaN	NaN	NaN	8.27681	NaN	NaN	NaN	10.5485	NaN	12.4686	NaN	15.2614	9.70108	10.7047	9.21708	11.6915	12.5111	NaN	10.811	12.1325	11.8141	NaN	9.78343	NaN	11.1313	9.42548	10.2044	13.5557	NaN	NaN	12.6572	12.6995	10.6138
P07607	TYSY_MOUSE	Tyms	Thymidylate synthase	7	0	NaN	0	NaN	0	0.624426	-0.438931	1.22633	1.0598	10.6004	10.4226	8.71317	9.21972	8.79585	11.0063	9.62984	9.58555	10.8802	10.4124	9.36073	9.84399	10.5846	9.38506	10.6605	10.0727	10.3744	10.6189	10.9258	9.80055	9.50958	9.67132	9.44991	9.45769	11.7071	12.1322	9.97301	11.7298	10.824	11.5115	11.4239	11.8266	12.1752	12.0075	11.2766	11.8014	11.8773	13.917	14.3417	11.6978	11.8084	11.9379	11.3251	11.7129	11.8159	11.7215	11.3667	11.2792	NaN	NaN	NaN	NaN	NaN	NaN	NaN	NaN	NaN	NaN	NaN	NaN	NaN	NaN	NaN	NaN	NaN	NaN	NaN	NaN	NaN	NaN	NaN	NaN	11.7071	12.1322	9.97301	11.7298	10.824	11.5115	11.4239	11.8266	12.1752	12.0075	11.2766	11.8014	11.8773	13.917	14.3417	11.6978	11.8084	11.9379	11.3251	11.7129	11.8159	11.7215	11.3667	11.2792
P07724	ALBU_MOUSE	Alb	Albumin	68	0	2.33487	0.30778	0.178664	-0.0562805	0.129771	0.0698649	0.693069	-0.180567	21.0304	20.9624	20.627	20.9638	20.7616	20.7675	20.4095	20.3824	20.6618	20.5971	20.4971	20.7181	20.408	20.5891	20.3045	20.1758	20.7816	20.6371	20.4632	20.5322	20.5075	20.4284	20.3595	20.943	22.4639	22.4499	22.7554	22.7226	22.6368	22.6067	22.1102	22.277	21.9488	22.8571	22.8617	23.1614	22.7298	22.4857	22.7464	23.0533	22.5792	23.009	23.2037	22.7562	22.9156	23.2095	22.9664	22.6354	21.0304	20.9624	20.627	20.9638	20.7616	20.7675	20.4095	20.3824	20.6618	20.5971	20.4971	20.7181	20.408	20.5891	20.3045	20.1758	20.7816	20.6371	20.4632	20.5322	20.5075	20.4284	20.3595	20.943	22.4639	22.4499	22.7554	22.7226	22.6368	22.6067	22.1102	22.277	21.9488	22.8571	22.8617	23.1614	22.7298	22.4857	22.7464	23.0533	22.5792	23.009	23.2037	22.7562	22.9156	23.2095	22.9664	22.6354
P07742	RIR1_MOUSE	Rrm1	Ribonucleoside-diphosphate reductase large subunit	16	14	1.43865	0.242272	1.20789	-0.230747	1.06761	-0.252791	1.75581	0.642745	12.2918	12.0835	11.945	12.2526	12.0768	12.2923	12.0299	11.7911	11.5734	11.9359	12.089	12.0691	11.173	11.4193	11.6499	11.1539	11.6316	11.3282	11.8951	11.7003	11.4947	11.5978	11.4469	11.6056	13.2214	13.3701	13.4485	13.8297	13.514	13.4475	13.499	13.7801	14.1087	13.7358	13.393	13.8312	13.7747	14.8293	15.0286	13.8464	14.1158	14.1748	13.973	13.4759	13.6335	13.4391	13.6222	13.7694	12.2918	12.0835	11.945	12.2526	12.0768	12.2923	12.0299	11.7911	11.5734	11.9359	12.089	12.0691	11.173	11.4193	11.6499	11.1539	11.6316	11.3282	11.8951	11.7003	11.4947	11.5978	11.4469	11.6056	13.2214	13.3701	13.4485	13.8297	13.514	13.4475	13.499	13.7801	14.1087	13.7358	13.393	13.8312	13.7747	14.8293	15.0286	13.8464	14.1158	14.1748	13.973	13.4759	13.6335	13.4391	13.6222	13.7694
P07743	BPIA2_MOUSE	Bpifa2	BPI fold-containing family A member 2	2	0	NaN	0	NaN	0	0.613177	0.794086	0.550398	0.63144	11.1305	11.1803	9.08706	10.3326	10.6341	10.4028	9.20027	10.9242	9.74622	10.1956	9.79447	10.0565	10.2747	9.99605	9.57735	10.7727	9.21617	8.27022	10.5625	10.9494	8.7952	10.1417	9.9187	9.91349	10.6792	13.1343	12.0982	10.984	11.293	10.3278	8.84401	10.2694	9.99761	12.1776	11.4961	10.9674	10.0903	11.2987	10.5454	10.5719	8.65497	10.7127	8.68324	10.1135	11.1164	10.424	8.66763	9.08057	NaN	NaN	NaN	NaN	NaN	NaN	NaN	NaN	NaN	NaN	NaN	NaN	NaN	NaN	NaN	NaN	NaN	NaN	NaN	NaN	NaN	NaN	NaN	NaN	10.6792	13.1343	12.0982	NaN	11.293	10.3278	NaN	NaN	9.99761	12.1776	11.4961	NaN	10.0903	NaN	NaN	10.5719	NaN	10.7127	NaN	NaN	11.1164	10.424	NaN	9.08057
P07758	A1AT1_MOUSE	Serpina1a	Alpha-1-antitrypsin 1-1	1	0	0.992806	-0.576952	0.564483	0.310785	0.06165	0.180959	0.265419	0.572862	12.596	10.4773	11.6213	11.3962	11.9927	11.3216	12.3066	11.5929	12.373	11.9277	12.4968	12.1698	11.6687	12.6194	11.2668	12.0471	11.5668	11.4083	12.0745	11.4356	11.2758	10.8622	11.7934	11.2708	12.2525	10.4777	9.89895	13.5689	12.8536	12.371	13.2117	8.4328	9.73762	12.0509	12.9659	13.938	10.8833	10.3166	12.4769	12.7078	14.1192	11.6081	14.0389	9.76239	10.0681	12.6971	12.0573	10.0508	12.596	NaN	11.6213	11.3962	11.9927	11.3216	12.3066	11.5929	12.373	11.9277	12.4968	12.1698	11.6687	12.6194	11.2668	12.0471	11.5668	11.4083	12.0745	11.4356	11.2758	10.8622	11.7934	11.2708	12.2525	NaN	NaN	13.5689	12.8536	12.371	13.2117	NaN	NaN	12.0509	12.9659	13.938	10.8833	NaN	12.4769	12.7078	14.1192	11.6081	14.0389	NaN	NaN	12.6971	12.0573	NaN
P07901	HS90A_MOUSE	Hsp90aa1	Heat shock protein HSP 90-alpha	29	0	0.54125	0.0603202	0.313389	-0.0459941	1.07312	-0.24631	0.430362	0.0821501	20.6664	20.732	20.6933	20.7912	20.7372	20.5356	20.6805	20.6519	20.7052	20.4374	20.6746	20.6441	20.596	20.7032	20.641	20.5241	20.7726	20.7857	20.5784	20.7824	20.7304	20.7687	20.8647	20.574	19.3875	19.5403	19.4683	19.5849	19.8502	19.8599	20.1242	19.893	19.6929	19.5942	19.686	20.1785	19.8248	20.2561	20.0182	19.8419	19.8277	19.8701	20.0631	19.7421	19.7215	19.837	19.9536	19.8286	20.6664	20.732	20.6933	20.7912	20.7372	20.5356	20.6805	20.6519	20.7052	20.4374	20.6746	20.6441	20.596	20.7032	20.641	20.5241	20.7726	20.7857	20.5784	20.7824	20.7304	20.7687	20.8647	20.574	19.3875	19.5403	19.4683	19.5849	19.8502	19.8599	20.1242	19.893	19.6929	19.5942	19.686	20.1785	19.8248	20.2561	20.0182	19.8419	19.8277	19.8701	20.0631	19.7421	19.7215	19.837	19.9536	19.8286
P07934	PHKG1_MOUSE	Phkg1	Phosphorylase b kinase gamma catalytic chain, skeletal muscle/heart isoform	10	4	0.0481667	-0.015127	1.73501	-0.237999	0.849858	0.703768	0.37633	-0.663655	14.4089	14.0886	14.1669	13.9511	14.0604	13.7479	14.0785	14.2708	13.7859	14.1616	14.1329	14.085	14.0608	13.7771	14.0596	13.9735	14.0679	13.9751	14.2215	14.3123	14.2647	14.4773	14.0907	13.9754	13.7755	14.131	14.1209	13.9204	13.9623	14.2715	13.7634	13.6756	13.6529	13.8576	11.1605	13.8492	13.9546	9.11388	13.6976	13.9268	13.2294	14.0922	13.8285	13.7922	13.5604	13.445	13.6217	13.7484	14.4089	14.0886	14.1669	13.9511	14.0604	13.7479	14.0785	14.2708	13.7859	14.1616	14.1329	14.085	14.0608	13.7771	14.0596	13.9735	14.0679	13.9751	14.2215	14.3123	14.2647	14.4773	14.0907	13.9754	13.7755	14.131	14.1209	13.9204	13.9623	14.2715	13.7634	13.6756	13.6529	13.8576	NaN	13.8492	13.9546	NaN	13.6976	13.9268	13.2294	14.0922	13.8285	13.7922	13.5604	13.445	13.6217	13.7484
P08003	PDIA4_MOUSE	Pdia4	Protein disulfide-isomerase A4	42	0	0.827037	0.115737	0.104136	-0.0195189	0.0186811	-0.0088501	1.55699	0.419895	16.4	16.6386	16.5755	16.7434	16.4668	16.7471	16.6045	16.3894	16.5562	16.3126	16.5481	16.466	16.5527	16.6514	16.3779	16.3996	16.7011	16.5089	16.3741	16.5314	16.6876	16.6146	16.6161	16.4849	19.7933	19.6301	19.4734	19.5858	19.5347	19.616	19.944	20.0838	19.7143	19.6011	19.095	19.2481	19.8756	20.2396	20.2051	19.4242	19.8808	19.6277	19.6496	19.6035	19.3794	19.0003	19.5805	19.5204	16.4	16.6386	16.5755	16.7434	16.4668	16.7471	16.6045	16.3894	16.5562	16.3126	16.5481	16.466	16.5527	16.6514	16.3779	16.3996	16.7011	16.5089	16.3741	16.5314	16.6876	16.6146	16.6161	16.4849	19.7933	19.6301	19.4734	19.5858	19.5347	19.616	19.944	20.0838	19.7143	19.6011	19.095	19.2481	19.8756	20.2396	20.2051	19.4242	19.8808	19.6277	19.6496	19.6035	19.3794	19.0003	19.5805	19.5204
P08030	APT_MOUSE	Aprt	Adenine phosphoribosyltransferase	8	6	0.366897	0.132871	0.10254	0.0257384	0.162781	-0.112996	0.105669	0.10311	14.9108	15.6699	15.2056	14.8332	15.0137	15.4847	15.2003	15.251	15.0804	15.1693	14.9413	14.6782	15.2503	14.9445	15.2613	15.0846	15.1584	15.2672	15.1959	15.2296	15.3102	15.2409	15.0473	14.7878	16.6761	15.6864	16.7816	16.3266	16.704	15.903	16.9671	17.0661	16.4751	16.2776	15.8061	16.1637	15.86	16.2813	16.5469	16.6444	16.5423	16.6305	16.9796	16.6773	15.8795	14.7899	16.9283	16.6321	14.9108	15.6699	15.2056	14.8332	15.0137	15.4847	15.2003	15.251	15.0804	15.1693	14.9413	14.6782	15.2503	14.9445	15.2613	15.0846	15.1584	15.2672	15.1959	15.2296	15.3102	15.2409	15.0473	14.7878	16.6761	15.6864	16.7816	16.3266	16.704	15.903	16.9671	17.0661	16.4751	16.2776	15.8061	16.1637	15.86	16.2813	16.5469	16.6444	16.5423	16.6305	16.9796	16.6773	15.8795	14.7899	16.9283	16.6321
P08032	SPTA1_MOUSE	Spta1	Spectrin alpha chain, erythrocytic 1	132	131	0.788094	0.198439	0.309097	-0.130913	0.0249561	-0.0203584	0.7913	-0.319785	18.3257	18.3816	18.2455	18.1045	18.1723	17.8951	18.3061	18.1948	18.0174	17.5191	17.9501	17.9465	17.9697	17.9927	17.2761	17.7596	18.3124	18.1831	17.6174	17.8361	18.1666	18.2117	18.2448	18.2025	18.196	18.4859	19.5219	18.7116	18.7381	18.4515	18.305	18.236	18.176	19.0022	19.3588	19.1491	18.946	18.7313	18.5858	19.3438	18.8413	18.895	19.4208	19.1162	18.9439	19.9757	19.1426	18.6628	18.3257	18.3816	18.2455	18.1045	18.1723	17.8951	18.3061	18.1948	18.0174	17.5191	17.9501	17.9465	17.9697	17.9927	17.2761	17.7596	18.3124	18.1831	17.6174	17.8361	18.1666	18.2117	18.2448	18.2025	18.196	18.4859	19.5219	18.7116	18.7381	18.4515	18.305	18.236	18.176	19.0022	19.3588	19.1491	18.946	18.7313	18.5858	19.3438	18.8413	18.895	19.4208	19.1162	18.9439	19.9757	19.1426	18.6628
P08046	EGR1_MOUSE	Egr1	Early growth response protein 1	4	3	0.643087	-0.313905	0.146636	0.0611722	0.031739	-0.0503351	0.474438	0.345898	11.7687	11.4278	11.5601	11.3435	11.8294	11.5304	12.3327	12.4384	12.0161	10.8459	11.8164	11.8939	12.6073	12.4146	12.5087	12.8002	12.1516	12.465	12.9794	12.1908	12.5153	12.5537	12.031	12.3101	11.3845	9.57961	11.5468	11.379	9.33295	10.5016	11.0607	12.0643	9.73474	11.2857	10.1033	9.77776	10.7301	11.5575	11.4716	10.2692	10.4867	10.0906	11.0666	10.725	10.1529	10.788	10.3097	9.48824	11.7687	11.4278	11.5601	11.3435	11.8294	11.5304	12.3327	12.4384	12.0161	10.8459	11.8164	11.8939	12.6073	12.4146	12.5087	12.8002	12.1516	12.465	12.9794	12.1908	12.5153	12.5537	12.031	12.3101	11.3845	NaN	11.5468	11.379	NaN	NaN	NaN	12.0643	NaN	NaN	NaN	NaN	NaN	11.5575	11.4716	NaN	NaN	NaN	NaN	NaN	NaN	NaN	NaN	NaN
P08071	TRFL_MOUSE	Ltf	Lactotransferrin	20	11	0.0377185	0.0609787	NaN	0	0.935024	-0.721101	0.478125	-0.23302	12.7378	10.8266	12.4733	11.1836	11.0963	9.79725	11.2086	12.6669	10.8889	10.0967	11.1104	11.7776	10.9465	9.64505	10.0097	10.6332	9.60735	10.9038	9.77485	10.138	9.98965	8.94036	11.189	10.1137	13.5224	13.133	14.869	12.5008	13.893	13.4706	14.3925	15.2491	13.8814	14.6128	14.2547	13.3249	13.6234	13.4265	13.462	13.7691	14.2886	13.26	14.2654	13.8279	13.8433	13.7256	14.3815	13.1841	12.7378	NaN	12.4733	NaN	NaN	NaN	NaN	12.6669	NaN	NaN	NaN	NaN	NaN	NaN	NaN	NaN	NaN	NaN	NaN	NaN	NaN	NaN	NaN	NaN	13.5224	13.133	14.869	12.5008	13.893	13.4706	14.3925	15.2491	13.8814	14.6128	14.2547	13.3249	13.6234	13.4265	13.462	13.7691	14.2886	13.26	14.2654	13.8279	13.8433	13.7256	14.3815	13.1841
P08074	CBR2_MOUSE	Cbr2	Carbonyl reductase [NADPH] 2	3	0	0.0148326	0.0113591	0.220451	0.193473	NaN	0	0.266615	-0.229695	12.7685	11.9923	12.5164	13.4169	13.5736	13.1004	13.0129	13.128	12.6128	12.533	13.12	12.8933	13.2108	13.5632	12.7342	11.4132	13.8586	12.8483	12.8163	12.4815	12.6439	12.6885	12.7864	13.051	10.6935	10.649	9.86532	10.5902	10.3763	9.98108	10.7687	9.40358	10.5064	10.2493	8.88945	9.70224	8.90858	10.4106	10.7241	10.1778	10.4252	10.2479	10.1611	10.3227	9.68156	9.86722	10.9887	11.2511	12.7685	11.9923	12.5164	13.4169	13.5736	13.1004	13.0129	13.128	12.6128	12.533	13.12	12.8933	13.2108	13.5632	12.7342	11.4132	13.8586	12.8483	12.8163	12.4815	12.6439	12.6885	12.7864	13.051	NaN	NaN	NaN	NaN	NaN	NaN	NaN	NaN	NaN	NaN	NaN	NaN	NaN	NaN	10.7241	NaN	NaN	NaN	NaN	NaN	NaN	NaN	NaN	NaN
P08103	HCK_MOUSE	Hck	Tyrosine-protein kinase HCK	9	0	0.327557	-0.102681	0.272201	0.0693369	0.363349	0.140088	1.49403	0.645093	17.0022	16.9733	17.3317	17.3335	17.5792	17.4535	17.2255	17.4838	17.201	17.1144	17.6532	17.6116	17.2026	17.298	17.3031	17.3717	17.4388	17.2821	17.2609	16.774	17.2712	17.5156	17.2778	17.3808	15.273	15.0559	15.7923	15.507	15.2764	15.5226	15.3921	15.1996	15.4732	15.0285	15.7117	14.7817	15.6392	16.2852	16.4998	15.5306	16.2037	15.2341	14.881	15.3521	15.425	15.2442	15.8498	14.7699	17.0022	16.9733	17.3317	17.3335	17.5792	17.4535	17.2255	17.4838	17.201	17.1144	17.6532	17.6116	17.2026	17.298	17.3031	17.3717	17.4388	17.2821	17.2609	16.774	17.2712	17.5156	17.2778	17.3808	15.273	15.0559	15.7923	15.507	15.2764	15.5226	15.3921	15.1996	15.4732	15.0285	15.7117	14.7817	15.6392	16.2852	16.4998	15.5306	16.2037	15.2341	14.881	15.3521	15.425	15.2442	15.8498	14.7699
P08113	ENPL_MOUSE	Hsp90b1	Endoplasmin	51	0	0.397736	-0.0826206	0.2261	-0.0410509	0.414609	-0.0869363	1.45192	0.232809	18.4837	18.7364	18.8376	18.989	18.9172	18.9336	19.0713	18.9078	19.0154	18.6813	18.8635	18.8539	18.9481	18.959	18.863	18.7798	19.1289	19.0321	18.8486	18.8933	19.0081	19.0425	19.2274	18.9372	20.7802	20.761	20.6392	20.5438	20.745	20.5737	20.9663	21.0061	20.6809	20.8297	20.4625	20.6192	21.1388	21.4889	21.2045	20.9259	21.0566	20.908	21.013	20.7694	20.8726	20.8046	20.9763	20.8899	18.4837	18.7364	18.8376	18.989	18.9172	18.9336	19.0713	18.9078	19.0154	18.6813	18.8635	18.8539	18.9481	18.959	18.863	18.7798	19.1289	19.0321	18.8486	18.8933	19.0081	19.0425	19.2274	18.9372	20.7802	20.761	20.6392	20.5438	20.745	20.5737	20.9663	21.0061	20.6809	20.8297	20.4625	20.6192	21.1388	21.4889	21.2045	20.9259	21.0566	20.908	21.013	20.7694	20.8726	20.8046	20.9763	20.8899
P08121	CO3A1_MOUSE	Col3a1	Collagen alpha-1(III) chain	3	0	NaN	0	NaN	0	0.108827	-0.108485	0.51803	0.320591	10.1126	9.27537	9.78613	11.2609	10.5112	10.3646	10.4028	9.4942	10.1882	10.2348	10.249	10.551	10.7304	10.4875	9.47812	10.261	9.93977	10.3756	9.70066	9.92092	9.65089	10.2042	10.0254	9.37997	11.0319	11.1901	10.4078	9.51585	10.2856	11.3874	10.3236	10.9117	10.7706	11.8317	10.3817	10.2502	11.3413	10.4964	11.8828	10.8708	10.8271	11.435	11.3212	10.6818	10.999	10.0472	10.4784	11.4021	NaN	NaN	NaN	NaN	NaN	NaN	NaN	NaN	NaN	NaN	NaN	NaN	NaN	NaN	NaN	NaN	NaN	NaN	NaN	NaN	NaN	NaN	NaN	NaN	11.0319	11.1901	10.4078	NaN	NaN	NaN	10.3236	10.9117	10.7706	11.8317	NaN	10.2502	NaN	10.4964	11.8828	10.8708	10.8271	11.435	11.3212	10.6818	10.999	NaN	10.4784	11.4021
P08122	CO4A2_MOUSE	Col4a2	Collagen alpha-2(IV) chain	7	0	0.863429	-1.02026	0.0060144	0.00221523	0.329849	-0.144703	0.323263	-0.123894	13.0698	12.9477	13.3523	12.5631	13.3807	9.53162	12.6932	13.7255	13.7275	14.0379	13.2517	13.5309	13.4131	13.6349	13.1402	13.3209	13.1716	13.5863	13.3507	13.4617	13.1506	13.3386	13.7745	13.1777	15.6443	15.1861	15.5191	15.3807	15.4849	15.3717	15.449	15.4014	14.9312	16.2736	15.7255	15.6743	15.6369	16.0834	15.9833	15.6538	16.0296	15.7349	16.4904	15.8744	15.7424	15.4953	16.2444	16.0184	13.0698	12.9477	13.3523	12.5631	13.3807	NaN	12.6932	13.7255	13.7275	14.0379	13.2517	13.5309	13.4131	13.6349	13.1402	13.3209	13.1716	13.5863	13.3507	13.4617	13.1506	13.3386	13.7745	13.1777	15.6443	15.1861	15.5191	15.3807	15.4849	15.3717	15.449	15.4014	14.9312	16.2736	15.7255	15.6743	15.6369	16.0834	15.9833	15.6538	16.0296	15.7349	16.4904	15.8744	15.7424	15.4953	16.2444	16.0184
P08207	S10AA_MOUSE	S100a10	Protein S100-A10	1	0	0.0216541	0.023194	0.246528	-0.33982	0.138044	-0.113121	0.456555	-0.623748	12.4782	12.5779	12.4085	11.5496	11.7747	10.6564	11.3585	11.6957	11.6749	12.4554	12.6283	11.4934	10.0153	9.99844	12.3795	10.1494	12.3325	12.523	12.3351	11.6682	10.6946	11.3372	11.5284	11.8735	13.2598	12.6706	11.9946	12.627	12.349	12.7321	11.9283	12.8806	12.7399	11.9915	13.2522	13.5192	13.7717	12.5987	13.643	13.4294	10.5371	14.0018	13.186	14.9624	13.9951	14.0135	12.7237	12.8434	12.4782	12.5779	12.4085	11.5496	11.7747	NaN	11.3585	11.6957	11.6749	12.4554	12.6283	11.4934	NaN	NaN	12.3795	NaN	12.3325	12.523	12.3351	11.6682	10.6946	11.3372	11.5284	11.8735	13.2598	12.6706	11.9946	12.627	12.349	12.7321	11.9283	12.8806	12.7399	11.9915	13.2522	13.5192	13.7717	12.5987	13.643	13.4294	10.5371	14.0018	13.186	14.9624	13.9951	14.0135	12.7237	12.8434
P08226	APOE_MOUSE	Apoe	Apolipoprotein E	28	0	0.65583	0.0728054	0.294648	0.0776876	0.678804	-0.276868	0.747546	-0.344713	17.1511	17.1453	16.9179	17.0262	17.2759	17.2039	16.9871	17.1001	17.0754	17.0582	17.0689	16.9938	16.8106	16.7552	17.1623	16.8809	17.3634	17.0926	17.0207	16.8744	17.0382	16.7301	16.8244	17.111	19.0138	19.0314	18.9265	18.8692	18.9917	18.9416	18.7483	19.0697	19.1306	19.1904	20.2144	19.082	18.6535	18.6132	18.2431	18.5961	18.6574	18.9121	18.2761	18.9411	19.112	19.8667	18.9891	18.5588	17.1511	17.1453	16.9179	17.0262	17.2759	17.2039	16.9871	17.1001	17.0754	17.0582	17.0689	16.9938	16.8106	16.7552	17.1623	16.8809	17.3634	17.0926	17.0207	16.8744	17.0382	16.7301	16.8244	17.111	19.0138	19.0314	18.9265	18.8692	18.9917	18.9416	18.7483	19.0697	19.1306	19.1904	20.2144	19.082	18.6535	18.6132	18.2431	18.5961	18.6574	18.9121	18.2761	18.9411	19.112	19.8667	18.9891	18.5588
P08228	SODC_MOUSE	Sod1	Superoxide dismutase [Cu-Zn]	13	13	0.179218	-0.0745595	0.0936978	-0.0217447	0.333372	0.17018	0.674813	-0.167651	21.4009	21.3346	21.4635	21.7757	21.7045	22.0447	21.5786	21.4568	21.5398	22.2898	21.6088	21.6975	21.0958	21.3909	21.322	21.4507	21.3588	21.635	21.5292	21.2771	21.5437	21.3067	21.411	21.3162	22.0659	22.2944	21.4327	21.9844	22.38	21.7116	21.9872	21.9324	22.0492	22.2386	21.538	21.1026	22.0235	22.0272	21.6363	21.5965	22.1499	22.2275	21.9699	21.9383	22.1357	22.2676	22.3152	22.0401	21.4009	21.3346	21.4635	21.7757	21.7045	22.0447	21.5786	21.4568	21.5398	22.2898	21.6088	21.6975	21.0958	21.3909	21.322	21.4507	21.3588	21.635	21.5292	21.2771	21.5437	21.3067	21.411	21.3162	22.0659	22.2944	21.4327	21.9844	22.38	21.7116	21.9872	21.9324	22.0492	22.2386	21.538	21.1026	22.0235	22.0272	21.6363	21.5965	22.1499	22.2275	21.9699	21.9383	22.1357	22.2676	22.3152	22.0401
P08249	MDHM_MOUSE	Mdh2	Malate dehydrogenase, mitochondrial	28	13	0.0230857	-0.00602214	0.254189	0.0337499	0.336171	0.0842145	0.172438	-0.0425526	21.6457	21.5435	21.5414	21.3885	21.729	21.5441	21.5284	21.7179	21.6978	21.2545	21.4808	21.749	21.3619	21.6032	21.5712	21.3634	21.5377	21.5424	21.4868	21.4393	21.4109	21.5042	21.3449	21.5911	20.8485	20.7126	20.9757	20.5648	20.5157	20.4608	20.7159	20.4883	20.6978	20.8179	20.3428	20.5101	20.432	20.5641	20.9033	20.3127	20.5806	20.5375	20.4185	20.7046	20.7628	20.6523	20.4727	20.5748	21.6457	21.5435	21.5414	21.3885	21.729	21.5441	21.5284	21.7179	21.6978	21.2545	21.4808	21.749	21.3619	21.6032	21.5712	21.3634	21.5377	21.5424	21.4868	21.4393	21.4109	21.5042	21.3449	21.5911	20.8485	20.7126	20.9757	20.5648	20.5157	20.4608	20.7159	20.4883	20.6978	20.8179	20.3428	20.5101	20.432	20.5641	20.9033	20.3127	20.5806	20.5375	20.4185	20.7046	20.7628	20.6523	20.4727	20.5748
P08551	NFL_MOUSE	Nefl	Neurofilament light polypeptide	59	55	0.28906	-0.0810162	0.66738	-0.199406	0.257865	0.305861	2.91917	1.24631	22.0059	21.9279	22.2119	22.1225	21.9858	21.6647	22.007	22.085	22.0606	21.7729	22.467	22.0124	20.71	21.2955	21.1071	20.6956	21.2828	21.2637	21.1138	20.9131	21.2539	21.3182	21.6145	21.3377	16.9665	16.2629	16.3433	15.7923	15.3166	15.6656	15.3288	16.1797	17.7354	15.0621	14.9015	15.3046	17.2447	17.4408	18.0308	16.4363	17.1245	16.4614	16.1894	16.0374	15.7937	15.43	16.1837	15.6263	22.0059	21.9279	22.2119	22.1225	21.9858	21.6647	22.007	22.085	22.0606	21.7729	22.467	22.0124	20.71	21.2955	21.1071	20.6956	21.2828	21.2637	21.1138	20.9131	21.2539	21.3182	21.6145	21.3377	16.9665	16.2629	16.3433	15.7923	15.3166	15.6656	15.3288	16.1797	17.7354	15.0621	14.9015	15.3046	17.2447	17.4408	18.0308	16.4363	17.1245	16.4614	16.1894	16.0374	15.7937	15.43	16.1837	15.6263
P08553	NFM_MOUSE	Nefm	Neurofilament medium polypeptide	57	0	0.11647	-0.0377067	0.752863	-0.233717	0.6048	-1.45405	0.185187	0.494736	21.2817	21.1448	21.4766	21.2912	21.1917	20.9089	21.2515	21.1842	21.2685	20.9039	21.6349	21.2781	19.8318	20.3784	20.1198	19.967	20.519	20.4663	20.178	20.1648	20.3527	20.4825	20.8671	20.6395	10.2775	10.5005	9.90045	10.8806	10.0705	10.6936	11.532	11.4912	10.5315	17.5203	9.50754	10.4648	11.544	13.6474	12.7952	9.59903	10.2156	9.68618	8.96636	10.0024	10.0928	10.1013	10.7197	14.6366	21.2817	21.1448	21.4766	21.2912	21.1917	20.9089	21.2515	21.1842	21.2685	20.9039	21.6349	21.2781	19.8318	20.3784	20.1198	19.967	20.519	20.4663	20.178	20.1648	20.3527	20.4825	20.8671	20.6395	NaN	NaN	NaN	NaN	NaN	NaN	NaN	NaN	NaN	17.5203	NaN	NaN	NaN	13.6474	12.7952	NaN	NaN	NaN	NaN	NaN	NaN	NaN	NaN	14.6366
P08556	RASN_MOUSE	Nras	GTPase NRas	3	0	1.60323	0.469195	0.21897	0.151031	0.506669	-0.386738	0.100708	0.0642414	14.1661	14.6141	14.1385	14.2213	13.7209	14.2067	13.2646	14.144	13.637	14.0553	13.5776	13.574	14.5448	13.1201	14.0476	14.8214	13.8904	13.9132	14.2414	13.801	14.3052	13.3251	13.7904	13.9681	11.5694	12.684	11.1728	12.3097	12.173	12.2796	11.4462	12.1156	12.8946	13.1065	13.0511	11.8947	13.9732	12.4032	12.8301	13.0523	13.0557	13.359	12.701	12.8226	13.3073	13.3183	13.0457	13.0931	14.1661	14.6141	14.1385	14.2213	13.7209	14.2067	13.2646	14.144	13.637	14.0553	13.5776	13.574	14.5448	13.1201	14.0476	14.8214	13.8904	13.9132	14.2414	13.801	14.3052	13.3251	13.7904	13.9681	11.5694	12.684	11.1728	12.3097	12.173	12.2796	11.4462	12.1156	12.8946	13.1065	13.0511	11.8947	13.9732	12.4032	12.8301	13.0523	13.0557	13.359	12.701	12.8226	13.3073	13.3183	13.0457	13.0931
P08607	C4BPA_MOUSE	C4bpa	C4b-binding protein	12	3	1.28998	0.886559	0.1	0.120774	0.626739	-0.2817	0.562553	-0.16489	11.6732	12.0692	11.3587	11.6781	10.847	12.558	11.1125	9.36267	11.6344	10.5697	11.1734	11.0121	10.979	10.3483	10.7462	10.5584	10.1276	9.37752	8.87614	9.29471	10.9851	11.0797	10.2305	10.9462	15.5957	15.8843	15.6752	16.305	16.0116	16.3584	16.0019	16.055	15.6462	16.2892	16.817	16.7111	15.2833	15.7969	15.4742	15.4486	15.3782	15.5281	15.9545	15.5725	15.5918	16.0035	15.6021	15.1743	11.6732	12.0692	11.3587	11.6781	10.847	12.558	11.1125	NaN	11.6344	NaN	11.1734	11.0121	NaN	NaN	NaN	NaN	NaN	NaN	NaN	NaN	NaN	NaN	NaN	10.9462	15.5957	15.8843	15.6752	16.305	16.0116	16.3584	16.0019	16.055	15.6462	16.2892	16.817	16.7111	15.2833	15.7969	15.4742	15.4486	15.3782	15.5281	15.9545	15.5725	15.5918	16.0035	15.6021	15.1743
P08680	HEM0_MOUSE	Alas2	5-aminolevulinate synthase, erythroid-specific, mitochondrial	7	0	NaN	0	NaN	0	0.367163	-0.304227	0.164541	-0.291466	9.96327	10.0766	10.4341	9.42331	9.75062	10.0108	8.97186	9.74723	9.87501	10.3446	9.47866	10.8348	10.2133	11.2933	9.84193	9.67096	10.6839	9.40991	9.08142	9.72306	9.21014	8.72239	9.58096	9.86723	12.5525	13.7868	12.9107	14.5537	13.84	14.0118	13.7263	13.8861	14.8598	13.5085	13.4329	14.0672	10.6356	11.7699	12.4913	9.48651	12.7081	10.9635	11.7272	12.9766	12.4922	10.2204	10.149	12.2382	NaN	NaN	NaN	NaN	NaN	NaN	NaN	NaN	NaN	NaN	NaN	NaN	NaN	NaN	NaN	NaN	NaN	NaN	NaN	NaN	NaN	NaN	NaN	NaN	12.5525	13.7868	12.9107	14.5537	13.84	14.0118	13.7263	13.8861	14.8598	13.5085	13.4329	14.0672	NaN	11.7699	12.4913	NaN	12.7081	NaN	11.7272	12.9766	12.4922	NaN	NaN	12.2382
P08730	K1C13_MOUSE	Krt13	Keratin, type I cytoskeletal 13	6	1	0.186584	-0.493169	0.163267	0.110633	0.852261	1.00867	0.287994	-0.271217	13.3532	12.8063	8.86535	14.6636	12.8972	14.084	10.1963	13.4479	14.5184	13.2819	14.4093	13.7749	15.0568	14.7958	15.4937	14.8562	14.4285	13.8816	14.4354	14.5009	15.1101	14.5977	14.2002	15.0045	15.3501	15.6668	18.6807	16.6409	15.0649	15.0365	15.701	15.8755	14.4194	14.4609	14.693	15.2381	15.6931	15.3877	14.9024	14.9417	14.6013	15.5943	15.7625	15.5867	14.7757	14.6259	17.0113	14.9857	13.3532	12.8063	NaN	14.6636	12.8972	14.084	NaN	13.4479	14.5184	13.2819	14.4093	13.7749	15.0568	14.7958	15.4937	14.8562	14.4285	13.8816	14.4354	14.5009	15.1101	14.5977	14.2002	15.0045	15.3501	15.6668	18.6807	16.6409	15.0649	15.0365	15.701	15.8755	14.4194	14.4609	14.693	15.2381	15.6931	15.3877	14.9024	14.9417	14.6013	15.5943	15.7625	15.5867	14.7757	14.6259	17.0113	14.9857
P08752	GNAI2_MOUSE	Gnai2	Guanine nucleotide-binding protein G(i) subunit alpha-2	12	2	0.422602	0.125639	0.209514	-0.0466808	0.403595	-0.100787	0.152388	0.0344604	20.0242	20.0734	20.3776	20.5797	20.4116	20.4288	20.1404	20.1804	20.4821	19.7607	20.4013	20.1765	19.8001	19.907	19.9816	19.9586	20.3695	20.0413	19.9977	19.8667	20.0919	20.1476	20.1411	20.0933	18.621	18.5171	18.5991	18.4623	18.4703	18.4732	18.6571	18.7282	18.8956	18.2387	18.8659	18.3624	18.8334	18.6313	18.9284	18.7915	19.07	18.7348	18.5677	18.9735	18.7912	18.6736	18.8971	18.8794	20.0242	20.0734	20.3776	20.5797	20.4116	20.4288	20.1404	20.1804	20.4821	19.7607	20.4013	20.1765	19.8001	19.907	19.9816	19.9586	20.3695	20.0413	19.9977	19.8667	20.0919	20.1476	20.1411	20.0933	18.621	18.5171	18.5991	18.4623	18.4703	18.4732	18.6571	18.7282	18.8956	18.2387	18.8659	18.3624	18.8334	18.6313	18.9284	18.7915	19.07	18.7348	18.5677	18.9735	18.7912	18.6736	18.8971	18.8794
P08775	RPB1_MOUSE	Polr2a	DNA-directed RNA polymerase II subunit RPB1	48	0	0.244365	-0.0646906	1.14657	-0.198291	0.574384	-0.137837	1.51462	0.206249	14.2999	14.1844	14.7576	14.5327	14.4595	14.3649	14.7835	14.5653	14.2962	14.3168	14.473	14.5522	14.1155	14.429	14.5363	14.0847	14.5266	14.1109	14.6391	14.419	14.5626	14.4144	14.4013	14.5562	14.4312	14.257	14.6026	14.5597	14.1647	14.638	14.606	14.8435	14.7962	14.5113	14.4125	14.3108	14.7057	15.0109	14.8468	14.7251	15.0239	14.8511	14.5246	14.7677	14.7191	14.4309	14.8145	14.6691	14.2999	14.1844	14.7576	14.5327	14.4595	14.3649	14.7835	14.5653	14.2962	14.3168	14.473	14.5522	14.1155	14.429	14.5363	14.0847	14.5266	14.1109	14.6391	14.419	14.5626	14.4144	14.4013	14.5562	14.4312	14.257	14.6026	14.5597	14.1647	14.638	14.606	14.8435	14.7962	14.5113	14.4125	14.3108	14.7057	15.0109	14.8468	14.7251	15.0239	14.8511	14.5246	14.7677	14.7191	14.4309	14.8145	14.6691
P08905	LYZ2_MOUSE	Lyz2	Lysozyme C-2	2	0	0.62913	-0.537319	0.912112	0.416286	0.729073	-0.652231	0.279536	-0.160681	10.9048	10.6076	9.78917	9.28263	9.71073	9.17643	9.57745	10.0014	10.0261	11.4205	10.2971	11.3727	10.5248	10.8087	10.8071	10.5775	10.6834	10.8905	9.39923	10.4574	9.91082	11.1152	10.353	10.5585	11.2266	11.7273	13.8027	12.529	12.4603	13.0716	13.0903	13.461	14.0623	13.1661	12.8433	12.1078	11.9961	13.1821	12.1037	13.0365	12.4406	12.913	13.2239	12.8687	12.8104	12.4231	12.9393	12.3707	NaN	NaN	9.78917	NaN	NaN	NaN	9.57745	NaN	NaN	NaN	NaN	NaN	10.5248	NaN	NaN	NaN	NaN	NaN	NaN	NaN	NaN	NaN	NaN	NaN	11.2266	11.7273	13.8027	12.529	12.4603	13.0716	13.0903	13.461	14.0623	13.1661	12.8433	12.1078	11.9961	13.1821	12.1037	13.0365	12.4406	12.913	13.2239	12.8687	12.8104	12.4231	12.9393	12.3707
P09055	ITB1_MOUSE	Itgb1	Integrin beta-1	23	23	0.283759	0.0433933	0.940237	-0.0860438	0.301164	-0.109911	1.17082	0.206082	15.1565	15.0552	15.2391	15.2482	15.3957	15.1813	15.0822	15.1929	15.031	15.3134	15.2791	15.1169	15.094	15.2028	15.0136	15.0253	15.2749	15.2677	15.2101	15.1873	15.2209	15.2462	15.2648	15.2651	16.7854	16.154	16.4023	15.9391	16.2022	16.2032	16.4488	16.187	16.3827	16.8213	16.0845	16.4214	16.8496	17.1898	16.9442	16.6492	16.6304	16.7708	16.6795	16.6759	16.4076	16.615	16.804	16.6155	15.1565	15.0552	15.2391	15.2482	15.3957	15.1813	15.0822	15.1929	15.031	15.3134	15.2791	15.1169	15.094	15.2028	15.0136	15.0253	15.2749	15.2677	15.2101	15.1873	15.2209	15.2462	15.2648	15.2651	16.7854	16.154	16.4023	15.9391	16.2022	16.2032	16.4488	16.187	16.3827	16.8213	16.0845	16.4214	16.8496	17.1898	16.9442	16.6492	16.6304	16.7708	16.6795	16.6759	16.4076	16.615	16.804	16.6155
P09103	PDIA1_MOUSE	P4hb	Protein disulfide-isomerase	52	37	0.231111	0.0565561	0.0466733	0.00904783	0.129368	-0.0242774	0.142775	0.0371103	17.9823	17.554	18.1415	17.7302	17.7107	17.8329	17.8025	17.5706	17.6686	17.8053	17.8233	17.942	17.7707	17.6347	17.7881	17.5301	17.8855	17.6958	17.7451	17.5793	17.8147	17.8481	17.6719	17.5914	21.5768	21.3996	21.6472	21.4611	21.4587	21.3751	21.582	21.6471	21.3532	21.4674	21.3506	21.6638	21.4133	21.8069	21.6039	21.4572	21.5596	21.3616	21.7584	21.5916	21.472	21.2563	21.3222	21.5795	17.9823	17.554	18.1415	17.7302	17.7107	17.8329	17.8025	17.5706	17.6686	17.8053	17.8233	17.942	17.7707	17.6347	17.7881	17.5301	17.8855	17.6958	17.7451	17.5793	17.8147	17.8481	17.6719	17.5914	21.5768	21.3996	21.6472	21.4611	21.4587	21.3751	21.582	21.6471	21.3532	21.4674	21.3506	21.6638	21.4133	21.8069	21.6039	21.4572	21.5596	21.3616	21.7584	21.5916	21.472	21.2563	21.3222	21.5795
P09240	CCKN_MOUSE	Cck	Cholecystokinin	1	1	0.451292	-0.292147	0.0537722	-0.0205723	NaN	0	NaN	0	14.8145	14.2692	14.2147	14.789	15.6571	15.6437	14.8269	15.5284	15.7637	15.0318	15.0892	14.9011	15.3413	15.9697	15.808	15.3374	15.6673	15.8003	15.493	15.7223	15.7088	15.9895	15.393	15.7411	11.8636	10.1309	10.1009	9.75903	10.7644	8.45812	11.1927	10.2642	9.95546	9.82715	10.1176	10.0783	10.6106	9.45449	11.3013	8.36372	9.7596	10.84	10.1532	11.2089	9.12446	9.38982	11.3176	11.5315	14.8145	14.2692	14.2147	14.789	15.6571	15.6437	14.8269	15.5284	15.7637	15.0318	15.0892	14.9011	15.3413	15.9697	15.808	15.3374	15.6673	15.8003	15.493	15.7223	15.7088	15.9895	15.393	15.7411	NaN	NaN	NaN	NaN	NaN	NaN	NaN	NaN	NaN	NaN	NaN	NaN	NaN	NaN	NaN	NaN	NaN	NaN	NaN	NaN	NaN	NaN	NaN	NaN
P09242	PPBT_MOUSE	Alpl	Alkaline phosphatase, tissue-nonspecific isozyme	12	7	0.360836	-0.100756	0.347613	-0.0903034	0.246257	-0.156316	0.222618	-0.359848	13.8098	14.0623	13.3258	13.5422	13.8223	13.7199	13.8816	13.6335	13.633	13.7783	14.0607	13.8997	13.8042	13.596	13.3042	13.7252	13.7328	13.9847	13.7023	13.8904	13.8226	13.5911	14.029	13.6537	12.1309	11.5539	12.2713	11.5836	11.4271	12.3957	12.344	12.3103	11.7884	12.7533	11.5329	11.5713	8.42637	11.9798	12.1632	11.383	12.5008	12.06	12.3005	11.1387	11.5789	11.1874	12.6059	11.8609	13.8098	14.0623	13.3258	13.5422	13.8223	13.7199	13.8816	13.6335	13.633	13.7783	14.0607	13.8997	13.8042	13.596	13.3042	13.7252	13.7328	13.9847	13.7023	13.8904	13.8226	13.5911	14.029	13.6537	12.1309	11.5539	12.2713	11.5836	11.4271	NaN	12.344	12.3103	11.7884	12.7533	11.5329	11.5713	NaN	11.9798	12.1632	11.383	12.5008	12.06	12.3005	11.1387	11.5789	11.1874	12.6059	11.8609
P09405	NUCL_MOUSE	Ncl	Nucleolin	29	27	0.413799	0.0987924	0.92758	-0.155073	0.308865	-0.132043	0.610947	0.23947	18.4396	18.2489	18.8358	18.6954	18.4991	18.5508	18.6834	18.3648	18.1851	18.4036	18.4754	18.5644	18.0771	18.4194	18.5891	18.1789	18.5711	18.3341	18.6011	18.4676	18.4295	18.5403	18.4449	18.6166	18.6017	18.2498	18.8835	17.9882	18.1246	18.3433	18.4567	18.5378	18.5656	18.8719	17.9302	18.6211	18.7097	19.286	19.1859	18.1651	18.6554	18.47	18.669	18.3455	18.3375	18.2771	18.6391	18.767	18.4396	18.2489	18.8358	18.6954	18.4991	18.5508	18.6834	18.3648	18.1851	18.4036	18.4754	18.5644	18.0771	18.4194	18.5891	18.1789	18.5711	18.3341	18.6011	18.4676	18.4295	18.5403	18.4449	18.6166	18.6017	18.2498	18.8835	17.9882	18.1246	18.3433	18.4567	18.5378	18.5656	18.8719	17.9302	18.6211	18.7097	19.286	19.1859	18.1651	18.6554	18.47	18.669	18.3455	18.3375	18.2771	18.6391	18.767
P09411	PGK1_MOUSE	Pgk1	Phosphoglycerate kinase 1	32	11	0.307778	0.0566448	0.360099	-0.0680771	1.70977	0.171025	0.30711	0.0659164	21.1852	20.9862	21.3699	21.4258	21.3319	21.2892	21.2383	21.1614	21.1867	21.0287	21.2707	21.3625	21.0111	21.1454	21.0547	21.0696	21.3383	21.2107	21.1431	20.9308	21.2075	21.3167	21.2189	21.4212	21.112	21.1002	20.9179	20.9493	20.7856	20.9123	20.7922	20.848	20.8767	20.8355	20.6401	20.7587	20.9718	21.16	21.1563	20.7179	21.0007	20.9362	20.9382	20.9329	20.851	20.6723	21.1404	21.0124	21.1852	20.9862	21.3699	21.4258	21.3319	21.2892	21.2383	21.1614	21.1867	21.0287	21.2707	21.3625	21.0111	21.1454	21.0547	21.0696	21.3383	21.2107	21.1431	20.9308	21.2075	21.3167	21.2189	21.4212	21.112	21.1002	20.9179	20.9493	20.7856	20.9123	20.7922	20.848	20.8767	20.8355	20.6401	20.7587	20.9718	21.16	21.1563	20.7179	21.0007	20.9362	20.9382	20.9329	20.851	20.6723	21.1404	21.0124
P09450	JUNB_MOUSE	Junb	Transcription factor JunB	2	0	0.420801	-0.464263	0.179472	0.199298	1.40297	-0.896436	0.200118	0.215482	10.5007	9.74208	10.1301	9.41619	8.78189	11.5995	9.70114	11.3526	10.2078	9.6076	10.8212	11.2657	10.8235	10.9605	10.1409	11.9805	9.20966	10.5976	10.9542	10.8799	10.1841	10.9253	9.6953	9.87802	9.23493	10.2261	9.63429	10.6188	10.1012	9.24329	11.0145	11.7389	9.8906	10.0786	10.3785	11.336	10.5831	10.7626	9.99983	10.3997	9.3379	10.2332	10.6148	10.0267	10.5045	8.59587	11.073	9.20841	NaN	NaN	NaN	NaN	NaN	11.5995	9.70114	NaN	NaN	NaN	10.8212	11.2657	10.8235	10.9605	NaN	11.9805	NaN	10.5976	10.9542	10.8799	NaN	10.9253	9.6953	NaN	NaN	10.2261	NaN	NaN	10.1012	NaN	NaN	11.7389	NaN	NaN	10.3785	NaN	NaN	10.7626	9.99983	NaN	NaN	NaN	NaN	NaN	NaN	NaN	11.073	NaN
P09470	ACE_MOUSE	Ace	Angiotensin-converting enzyme	25	4	0.400843	0.117355	0.117285	0.031977	0.670604	-0.343054	1.08631	0.873226	15.4194	14.9989	15.2388	15.1177	14.8077	14.9481	15.1725	15.3015	14.8322	14.7256	15.0534	14.7412	14.7908	14.677	14.9351	14.6981	14.9789	14.6616	15.1179	14.813	14.4844	14.6222	14.7591	14.7531	11.6006	12.0052	12.1665	12.1942	12.4239	10.8691	12.3679	12.169	11.9109	11.9129	12.6516	12.3056	11.8703	12.9043	11.5893	12.2535	11.6194	11.9437	10.6238	9.67402	11.052	12.3725	12.1234	11.0954	15.4194	14.9989	15.2388	15.1177	14.8077	14.9481	15.1725	15.3015	14.8322	14.7256	15.0534	14.7412	14.7908	14.677	14.9351	14.6981	14.9789	14.6616	15.1179	14.813	14.4844	14.6222	14.7591	14.7531	11.6006	12.0052	12.1665	12.1942	12.4239	10.8691	12.3679	12.169	11.9109	11.9129	12.6516	12.3056	11.8703	12.9043	11.5893	12.2535	11.6194	11.9437	NaN	9.67402	11.052	12.3725	12.1234	NaN
P09528	FRIH_MOUSE	Fth1	Ferritin heavy chain	10	4	0.58548	0.14676	0.646883	0.164917	0.400245	0.229188	0.386423	0.197888	17.9217	17.529	17.8416	18.0324	18.1905	17.7288	17.5598	17.7044	17.6465	18.0553	17.8394	17.558	17.6702	17.0918	17.7693	17.4953	17.6906	17.5386	17.5137	17.3269	17.4664	17.4101	17.0076	17.5416	18.0263	18.5509	19.2241	18.2686	18.1386	18.674	17.744	18.5432	18.2385	18.9871	17.8496	18.1449	19.2185	18.8374	19.4728	19.2453	18.4831	19.134	19.1361	18.8551	19.2732	19.2208	18.1376	18.581	17.9217	17.529	17.8416	18.0324	18.1905	17.7288	17.5598	17.7044	17.6465	18.0553	17.8394	17.558	17.6702	17.0918	17.7693	17.4953	17.6906	17.5386	17.5137	17.3269	17.4664	17.4101	17.0076	17.5416	18.0263	18.5509	19.2241	18.2686	18.1386	18.674	17.744	18.5432	18.2385	18.9871	17.8496	18.1449	19.2185	18.8374	19.4728	19.2453	18.4831	19.134	19.1361	18.8551	19.2732	19.2208	18.1376	18.581
P09541	MYL4_MOUSE	Myl4	Myosin light chain 4	5	0	1.0014	-0.400691	0.154409	0.0470138	NaN	0	NaN	0	13.5155	13.5793	13.0547	13.9209	14.1109	13.6169	13.576	13.6919	14.7021	14.0103	14.0253	14.1968	14.5842	14.3824	14.4705	14.7159	14.8258	14.867	14.2854	14.7272	14.8862	14.6972	14.5017	14.466	11.5517	11.1103	9.99889	10.8469	9.60209	9.89018	10.0871	10.2734	10.7624	9.27841	9.40615	9.46764	10.7287	10.462	9.97789	9.92456	9.31598	10.4636	10.426	9.76448	11.229	10.9149	11.5963	10.4429	13.5155	13.5793	13.0547	13.9209	14.1109	13.6169	13.576	13.6919	14.7021	14.0103	14.0253	14.1968	14.5842	14.3824	14.4705	14.7159	14.8258	14.867	14.2854	14.7272	14.8862	14.6972	14.5017	14.466	NaN	NaN	NaN	NaN	NaN	NaN	NaN	NaN	NaN	NaN	NaN	NaN	NaN	NaN	NaN	NaN	NaN	NaN	NaN	NaN	NaN	NaN	NaN	NaN
P09581	CSF1R_MOUSE	Csf1r	Macrophage colony-stimulating factor 1 receptor	12	0	2.63522	-0.475324	0.789141	-0.202494	0.159119	-0.089369	0.59239	0.240431	12.0977	11.9055	11.9583	12.1445	11.9372	11.7658	12.5652	11.9697	12.5776	12.5601	12.6407	12.3476	11.9519	12.3957	11.7004	12.492	12.4573	12.0485	12.4458	12.4494	12.2834	12.3333	12.3591	12.3897	12.781	13.6638	14.0637	13.7668	13.5085	13.9236	14.1293	13.6041	13.8155	13.2656	13.834	13.5952	14.2604	13.8546	14.058	14.0918	14.8602	14.3729	13.7348	14.1402	14.2765	14.3487	14.094	13.4611	12.0977	11.9055	11.9583	12.1445	11.9372	11.7658	12.5652	11.9697	12.5776	12.5601	12.6407	12.3476	11.9519	12.3957	11.7004	12.492	12.4573	12.0485	12.4458	12.4494	12.2834	12.3333	12.3591	12.3897	12.781	13.6638	14.0637	13.7668	13.5085	13.9236	14.1293	13.6041	13.8155	13.2656	13.834	13.5952	14.2604	13.8546	14.058	14.0918	14.8602	14.3729	13.7348	14.1402	14.2765	14.3487	14.094	13.4611
P09602	HMGN2_MOUSE	Hmgn2	Non-histone chromosomal protein HMG-17	1	0	0.121365	-0.089657	0.526961	-0.397007	0.272696	-0.374739	0.0762653	0.0796774	13.259	14.0577	14.6657	14.4981	14.3015	14.1965	14.3197	14.2189	14.7723	14.7293	13.4911	13.9851	13.2183	13.4315	14.4036	13.4215	14.5254	13.9595	15.0115	14.5584	14.8582	13.9964	13.5654	13.352	9.74485	10.996	12.4901	12.8164	12.4678	12.0978	12.4267	10.7639	12.7386	11.959	11.928	13.0454	12.2901	14.3025	14.1602	13.3365	13.0445	14.1323	13.095	14.0664	13.6007	13.3024	13.9301	12.7933	13.259	14.0577	14.6657	14.4981	14.3015	14.1965	14.3197	14.2189	14.7723	14.7293	13.4911	13.9851	13.2183	13.4315	14.4036	13.4215	14.5254	13.9595	15.0115	14.5584	14.8582	13.9964	13.5654	13.352	NaN	10.996	12.4901	12.8164	12.4678	12.0978	12.4267	10.7639	12.7386	11.959	11.928	13.0454	12.2901	14.3025	14.1602	13.3365	13.0445	14.1323	13.095	14.0664	13.6007	13.3024	13.9301	12.7933
P09671	SODM_MOUSE	Sod2	Superoxide dismutase [Mn], mitochondrial	13	0	1.96721	0.189316	0.306895	0.0872663	0.837238	-0.145011	0.63934	-0.122175	20.2774	20.2791	20.3205	20.2543	20.414	20.3392	20.2427	20.1379	20.3021	19.9798	20.1249	19.9611	19.7206	19.8701	20.1817	19.7724	20.1885	19.817	19.6387	19.6675	19.6789	19.9591	19.8908	20.1918	19.2592	19.6708	19.6219	19.5189	19.2423	19.3328	19.5689	19.3641	19.7441	19.6155	19.5957	19.6277	19.4622	19.5356	19.5807	19.8803	19.875	19.8139	19.7639	19.9912	19.9084	19.6464	19.9022	19.6686	20.2774	20.2791	20.3205	20.2543	20.414	20.3392	20.2427	20.1379	20.3021	19.9798	20.1249	19.9611	19.7206	19.8701	20.1817	19.7724	20.1885	19.817	19.6387	19.6675	19.6789	19.9591	19.8908	20.1918	19.2592	19.6708	19.6219	19.5189	19.2423	19.3328	19.5689	19.3641	19.7441	19.6155	19.5957	19.6277	19.4622	19.5356	19.5807	19.8803	19.875	19.8139	19.7639	19.9912	19.9084	19.6464	19.9022	19.6686
P09803	CADH1_MOUSE	Cdh1	Cadherin-1	12	0	0.299671	-0.245771	0.253694	-0.221426	1.84221	-0.366023	1.63029	0.674003	9.1085	10.7926	9.78538	10.7527	10.0087	10.2292	9.67445	10.8137	10.4419	10.8739	10.7656	9.58218	10.4444	9.48833	9.38327	9.86421	10.6567	10.5411	11.0681	10.5911	10.4324	9.41653	9.43363	10.7647	14.5866	14.2945	14.5302	14.7136	14.5796	14.2676	14.6576	14.8401	15.2973	14.6204	14.7962	14.9567	14.8297	15.7504	15.6451	14.7164	15.6562	14.764	14.2011	14.6032	14.7046	14.3212	15.1726	14.3151	NaN	NaN	NaN	NaN	10.0087	NaN	9.67445	10.8137	10.4419	NaN	10.7656	NaN	NaN	NaN	NaN	NaN	10.6567	10.5411	11.0681	10.5911	10.4324	NaN	NaN	10.7647	14.5866	14.2945	14.5302	14.7136	14.5796	14.2676	14.6576	14.8401	15.2973	14.6204	14.7962	14.9567	14.8297	15.7504	15.6451	14.7164	15.6562	14.764	14.2011	14.6032	14.7046	14.3212	15.1726	14.3151
P09813	APOA2_MOUSE	Apoa2	Apolipoprotein A-II	3	3	0.969811	0.792412	0.821256	-0.734528	0.784997	0.548024	0.956355	-0.799244	15.367	15.0512	12.9051	14.9438	14.4609	14.8087	13.3019	13.8213	12.8848	13.9001	14.7989	14.0752	13.9023	11.2823	11.4412	12.9357	12.0528	13.7225	13.4539	13.5437	13.1528	13.0122	13.1065	13.4748	19.049	19.1302	17.6786	19.6207	18.6572	19.2598	17.6092	18.5432	17.8584	18.2112	18.6507	19.2347	18.2906	15.9039	16.9297	18.3205	17.1043	18.4995	18.4957	17.8006	18.8878	18.6384	17.9331	18.0885	15.367	15.0512	12.9051	14.9438	14.4609	14.8087	13.3019	13.8213	12.8848	13.9001	14.7989	14.0752	13.9023	11.2823	11.4412	12.9357	12.0528	13.7225	13.4539	13.5437	13.1528	13.0122	13.1065	13.4748	19.049	19.1302	17.6786	19.6207	18.6572	19.2598	17.6092	18.5432	17.8584	18.2112	18.6507	19.2347	18.2906	15.9039	16.9297	18.3205	17.1043	18.4995	18.4957	17.8006	18.8878	18.6384	17.9331	18.0885
P09922	MX1B_MOUSE	Mx1	Interferon-induced GTP-binding protein Mx1	2	1	NaN	NaN	NaN	NaN	NaN	NaN	NaN	NaN	NaN	NaN	NaN	NaN	NaN	NaN	NaN	NaN	NaN	NaN	NaN	NaN	NaN	NaN	NaN	NaN	NaN	NaN	NaN	NaN	NaN	NaN	NaN	NaN	NaN	NaN	NaN	NaN	NaN	NaN	NaN	NaN	NaN	NaN	NaN	NaN	NaN	NaN	NaN	NaN	NaN	NaN	NaN	NaN	NaN	NaN	NaN	NaN	18.9359	18.961	NaN	NaN	NaN	NaN	NaN	NaN	NaN	18.8665	NaN	18.9876	NaN	NaN	18.9511	NaN	19.385	19.1886	NaN	19.3612	NaN	NaN	NaN	NaN	NaN	NaN	NaN	NaN	NaN	NaN	NaN	NaN	NaN	NaN	NaN	NaN	NaN	NaN	NaN	NaN	NaN	NaN	NaN	NaN	NaN	NaN	NaN	NaN
P09925	SURF1_MOUSE	Surf1	Surfeit locus protein 1	9	0	0.332634	-0.105809	1.10686	-0.134871	0.356253	0.119404	0.124018	-0.0492427	13.8305	13.506	13.8593	14.1291	14.0927	13.6589	13.812	13.8331	13.7713	13.7753	14.2237	14.296	13.4014	13.7917	13.7106	13.4971	13.7296	13.525	13.7278	13.7864	13.8476	13.6704	13.6926	13.7398	15.4544	15.4447	15.3299	15.4138	15.3035	15.3912	15.5632	15.3487	15.7306	15.1496	14.7249	15.104	15.2664	14.7169	15.2959	15.1532	15.4917	15.1951	15.1445	15.4961	15.5966	14.9047	15.2319	15.0409	13.8305	13.506	13.8593	14.1291	14.0927	13.6589	13.812	13.8331	13.7713	13.7753	14.2237	14.296	13.4014	13.7917	13.7106	13.4971	13.7296	13.525	13.7278	13.7864	13.8476	13.6704	13.6926	13.7398	15.4544	15.4447	15.3299	15.4138	15.3035	15.3912	15.5632	15.3487	15.7306	15.1496	14.7249	15.104	15.2664	14.7169	15.2959	15.1532	15.4917	15.1951	15.1445	15.4961	15.5966	14.9047	15.2319	15.0409
P0C027;P0C028	NUD10_MOUSE;NUD11_MOUSE	Nudt10;Nudt11	Diphosphoinositol polyphosphate phosphohydrolase 3-alpha	7	0	1.08915	0.274264	0.381877	0.116222	0.31932	0.0847724	0.45246	-0.197566	15.4475	16.009	15.674	15.4234	15.4581	15.3715	15.0978	15.4197	15.6156	14.9633	15.4642	15.1772	15.2972	14.7379	15.5022	15.4996	15.5095	15.4287	15.2521	15.2818	15.2649	15.3044	15.2599	14.9146	14.5467	14.5602	14.7106	14.5381	14.5406	14.8153	14.6608	14.7625	14.2037	14.7636	14.2214	14.5908	14.6613	13.6147	14.0105	14.7922	14.5893	14.5211	14.6696	14.2019	14.7975	14.6075	14.5635	14.5345	15.4475	16.009	15.674	15.4234	15.4581	15.3715	15.0978	15.4197	15.6156	14.9633	15.4642	15.1772	15.2972	14.7379	15.5022	15.4996	15.5095	15.4287	15.2521	15.2818	15.2649	15.3044	15.2599	14.9146	14.5467	14.5602	14.7106	14.5381	14.5406	14.8153	14.6608	14.7625	14.2037	14.7636	14.2214	14.5908	14.6613	13.6147	14.0105	14.7922	14.5893	14.5211	14.6696	14.2019	14.7975	14.6075	14.5635	14.5345
P0C090	RC3H2_MOUSE	Rc3h2	Roquin-2	4	0	1.11265	-0.236808	0.0651456	-0.0288769	0.981085	-0.516757	0.774366	0.627745	11.2248	11.7555	12.0596	11.5994	11.6192	11.5737	11.9745	11.7575	11.9972	11.9526	11.8339	11.7374	11.817	12.2724	11.9033	12.1362	11.7367	11.995	12.5145	12.1939	11.658	11.7121	12.1606	11.7947	10.1703	9.91632	11.5798	10.6251	9.9229	10.2474	10.5937	10.7077	11.2731	11.2015	10.5963	11.1899	11.3296	10.0813	11.5085	10.2363	9.26321	10.8625	10.0959	10.2051	8.87472	9.59222	10.2462	10.5008	11.2248	11.7555	12.0596	11.5994	11.6192	11.5737	11.9745	11.7575	11.9972	11.9526	11.8339	11.7374	11.817	12.2724	11.9033	12.1362	11.7367	11.995	12.5145	12.1939	11.658	11.7121	12.1606	11.7947	NaN	NaN	NaN	10.6251	NaN	NaN	10.5937	10.7077	NaN	NaN	NaN	NaN	11.3296	NaN	11.5085	NaN	NaN	NaN	NaN	NaN	NaN	NaN	NaN	NaN
P0C0A3	CHMP6_MOUSE	Chmp6	Charged multivesicular body protein 6	6	0	0.178888	0.0887051	0.031804	-0.0202514	0.527252	-0.252285	0.699509	-0.348825	13.2861	13.3337	12.9857	13.8194	13.9325	13.5535	12.8944	13.5813	13.8867	13.3378	13.3157	13.3626	13.4115	13.0148	13.8612	14.067	13.8028	13.4236	13.6315	13.691	13.783	13.7519	12.863	13.9822	13.452	13.2824	13.3126	12.8544	13.548	12.472	13.3509	13.2777	12.7644	13.8802	13.6795	13.4824	12.9849	12.0384	13.513	13.2338	13.0469	13.335	13.094	13.4727	13.3313	14.0024	13.0808	13.2637	13.2861	13.3337	12.9857	13.8194	13.9325	13.5535	12.8944	13.5813	13.8867	13.3378	13.3157	13.3626	13.4115	13.0148	13.8612	14.067	13.8028	13.4236	13.6315	13.691	13.783	13.7519	12.863	13.9822	13.452	13.2824	13.3126	12.8544	13.548	12.472	13.3509	13.2777	12.7644	13.8802	13.6795	13.4824	12.9849	12.0384	13.513	13.2338	13.0469	13.335	13.094	13.4727	13.3313	14.0024	13.0808	13.2637
P0C0S6;Q3THW5	H2AV_MOUSE;H2AZ_MOUSE	H2az1;H2az2	Histone H2A.Z	3	0	1.07325	0.675301	0.143561	-0.112251	0.0384042	0.058215	1.09529	-0.80525	14.8798	13.7247	15.3783	14.3422	14.1959	13.6498	14.3668	13.1895	13.1563	14.0303	13.2531	14.1229	13.1039	13.5837	14.592	13.2503	14.5923	13.3739	13.6315	13.9326	13.8099	13.7567	13.5877	14.4513	14.8239	15.3707	15.7535	14.5176	14.7803	13.8381	13.8801	13.5292	14.8504	14.2203	16.0599	16.1948	14.3058	14.4698	14.1625	15.0529	14.4838	14.907	14.3857	15.3068	15.6865	17.0256	15.2852	14.5235	14.8798	13.7247	15.3783	14.3422	14.1959	13.6498	14.3668	13.1895	13.1563	14.0303	13.2531	14.1229	13.1039	13.5837	14.592	13.2503	14.5923	13.3739	13.6315	13.9326	13.8099	13.7567	13.5877	14.4513	14.8239	15.3707	15.7535	14.5176	14.7803	13.8381	13.8801	13.5292	14.8504	14.2203	16.0599	16.1948	14.3058	14.4698	14.1625	15.0529	14.4838	14.907	14.3857	15.3068	15.6865	17.0256	15.2852	14.5235
P0C192	LRC4B_MOUSE	Lrrc4b	Leucine-rich repeat-containing protein 4B	12	4	0.599665	-0.164557	0.581885	-0.095775	NaN	0	NaN	0	15.1509	15.4217	15.3882	15.5419	15.7554	15.6341	15.912	15.5771	15.9644	15.2751	15.5652	15.5857	15.9161	15.8244	15.5766	15.9059	15.9225	15.8919	16.0224	15.6766	15.9006	16.1029	15.935	15.9746	11.2575	11.1716	10.7679	9.64186	11.4349	11.5759	9.84296	9.11799	9.27181	11.5241	9.93905	8.91721	9.0795	11.4706	9.03647	11.4657	10.6997	10.482	9.79457	9.85372	11.8989	10.143	11.0115	9.8376	15.1509	15.4217	15.3882	15.5419	15.7554	15.6341	15.912	15.5771	15.9644	15.2751	15.5652	15.5857	15.9161	15.8244	15.5766	15.9059	15.9225	15.8919	16.0224	15.6766	15.9006	16.1029	15.935	15.9746	NaN	NaN	NaN	NaN	NaN	NaN	NaN	NaN	NaN	NaN	NaN	NaN	NaN	NaN	NaN	NaN	NaN	NaN	NaN	NaN	NaN	NaN	NaN	NaN
P0C1Q2	PDE11_MOUSE	Pde11a	Dual 3',5'-cyclic-AMP and -GMP phosphodiesterase 11A	3	3	0.515192	0.300427	0.947052	-0.516949	NaN	0	NaN	0	12.0351	12.4362	12.6466	11.9658	12.2395	11.8845	12.2042	11.0009	12.5597	12.4697	11.6921	11.4784	11.7506	11.4027	12.0841	10.9814	12.0641	12.4791	12.9314	11.82	12.2344	12.0113	12.9143	11.9523	10.2795	10.9395	10.0857	9.97798	10.3744	10.2035	10.2764	10.6897	9.62209	10.4816	10.8373	9.58683	8.92319	10.0242	9.65321	9.53063	9.53113	9.2868	10.6261	10.9481	9.05366	10.7371	10.1074	10.6357	12.0351	12.4362	12.6466	11.9658	12.2395	11.8845	12.2042	11.0009	12.5597	12.4697	11.6921	11.4784	11.7506	11.4027	12.0841	10.9814	12.0641	12.4791	12.9314	11.82	12.2344	12.0113	12.9143	11.9523	NaN	NaN	NaN	NaN	NaN	NaN	NaN	NaN	NaN	NaN	NaN	NaN	NaN	NaN	NaN	NaN	NaN	NaN	NaN	NaN	NaN	NaN	NaN	NaN
P0C605	KGP1_MOUSE	Prkg1	cGMP-dependent protein kinase 1	14	6	0.0575563	0.0384124	1.16803	-0.64039	0.0448879	-0.0155079	0.484706	0.127187	13.8954	13.7875	14.4806	14.6297	14.7443	14.0426	14.6816	14.4715	13.623	13.7756	14.3426	14.4553	13.0149	12.9634	14.5028	13.0598	14.4341	13.1381	14.4226	13.9796	14.2092	14.2035	13.8562	14.2845	12.6889	12.5948	12.7384	12.275	12.198	12.3513	12.6381	12.7287	12.5972	12.4261	12.2462	12.303	12.6351	12.4742	12.7437	12.7797	13.0021	12.8362	12.6238	12.8016	12.8927	12.2213	12.4657	12.7027	13.8954	13.7875	14.4806	14.6297	14.7443	14.0426	14.6816	14.4715	13.623	13.7756	14.3426	14.4553	13.0149	12.9634	14.5028	13.0598	14.4341	13.1381	14.4226	13.9796	14.2092	14.2035	13.8562	14.2845	12.6889	12.5948	12.7384	12.275	12.198	12.3513	12.6381	12.7287	12.5972	12.4261	12.2462	12.303	12.6351	12.4742	12.7437	12.7797	13.0021	12.8362	12.6238	12.8016	12.8927	12.2213	12.4657	12.7027
P0C673	IGS11_MOUSE	Igsf11	Immunoglobulin superfamily member 11	3	0	0.353513	0.0929875	0.51847	-0.174469	0.511158	-0.331196	1.48366	-0.428147	14.419	14.1761	14.5648	14.2089	14.3154	14.529	14.431	13.9606	14.2784	14.0375	14.5631	14.3847	14.5237	13.8101	13.9225	13.9418	14.6312	14.368	14.593	14.2034	14.3892	14.5369	14.3843	14.1372	13.0802	11.7062	12.5196	12.3184	11.4352	11.3189	12.4722	12.7228	12.5668	12.5698	12.0948	11.9393	11.3598	11.9031	12.4408	12.0643	12.3799	12.0929	12.4262	12.1698	12.5464	12.4568	12.5715	12.6391	14.419	14.1761	14.5648	14.2089	14.3154	14.529	14.431	13.9606	14.2784	14.0375	14.5631	14.3847	14.5237	13.8101	13.9225	13.9418	14.6312	14.368	14.593	14.2034	14.3892	14.5369	14.3843	14.1372	13.0802	11.7062	12.5196	12.3184	11.4352	11.3189	12.4722	12.7228	12.5668	12.5698	12.0948	11.9393	11.3598	11.9031	12.4408	12.0643	12.3799	12.0929	12.4262	12.1698	12.5464	12.4568	12.5715	12.6391
P0C7L0	WIPF3_MOUSE	Wipf3	WAS/WASL-interacting protein family member 3	10	0	0.545572	-0.18862	0.326605	0.0416396	0.686886	0.349681	1.2112	-0.3907	16.5027	15.9434	15.5347	16.0363	16.216	15.9927	15.8728	16.3061	16.2873	16.2371	16.0373	16.6169	16.6359	16.4515	16.7326	16.6477	16.6665	16.6661	16.6881	16.5332	16.579	16.6925	16.4377	16.6199	13.8383	13.1629	12.3454	12.9787	13.0276	13.8213	12.75	13.1818	12.7261	13.2074	12.5176	12.6933	12.9359	12.2124	12.9998	13.0957	12.6227	13.1909	13.4842	13.2893	12.8963	12.9421	13.2337	13.556	16.5027	15.9434	15.5347	16.0363	16.216	15.9927	15.8728	16.3061	16.2873	16.2371	16.0373	16.6169	16.6359	16.4515	16.7326	16.6477	16.6665	16.6661	16.6881	16.5332	16.579	16.6925	16.4377	16.6199	13.8383	13.1629	12.3454	12.9787	13.0276	13.8213	12.75	13.1818	12.7261	13.2074	12.5176	12.6933	12.9359	12.2124	12.9998	13.0957	12.6227	13.1909	13.4842	13.2893	12.8963	12.9421	13.2337	13.556
P0C7M9	CLC2L_MOUSE	Clec2l	C-type lectin domain family 2 member L	9	9	0.84532	0.348402	0.189361	-0.082627	NaN	0	NaN	0	15.9087	15.7836	15.3016	15.4748	15.1242	14.6369	14.8158	15.2543	14.8399	15.0105	15.4408	14.7782	14.1107	13.7407	14.7109	14.5749	14.7941	14.5419	14.4308	14.752	14.3748	14.553	14.4255	14.4329	8.91734	9.31508	9.88225	10.6293	9.71191	10.3152	10.3491	8.52131	9.5179	9.27894	8.97622	11.1807	9.52424	9.67134	10.59	9.9286	10.3982	10.2658	9.44503	10.377	9.93779	10.0532	10.398	9.39527	15.9087	15.7836	15.3016	15.4748	15.1242	14.6369	14.8158	15.2543	14.8399	15.0105	15.4408	14.7782	14.1107	13.7407	14.7109	14.5749	14.7941	14.5419	14.4308	14.752	14.3748	14.553	14.4255	14.4329	NaN	NaN	NaN	NaN	NaN	NaN	NaN	NaN	NaN	NaN	NaN	NaN	NaN	NaN	NaN	NaN	NaN	NaN	NaN	NaN	NaN	NaN	NaN	NaN
P0C7N9	PSMG4_MOUSE	Psmg4	Proteasome assembly chaperone 4	2	0	0.0163846	-0.040652	0.156385	-0.308477	0.416388	0.314408	0.128774	0.107193	8.67394	9.13181	10.0016	11.043	13.0396	10.0925	10.0341	10.0133	9.97356	9.73871	13.1577	9.30901	10.1502	10.3928	10.1452	11.4251	12.3807	10.8616	9.55241	10.1949	13.5361	10.6522	10.1988	13.072	15.8468	15.7037	15.2832	16.3211	16.0567	15.6109	15.2757	15.4262	14.7202	15.1187	15.4443	16.9507	14.9437	14.9365	15.1844	15.708	15.2653	15.5377	16.1498	15.672	14.6944	14.43	14.4893	15.497	NaN	NaN	NaN	NaN	13.0396	NaN	NaN	NaN	NaN	NaN	13.1577	NaN	NaN	NaN	NaN	11.4251	12.3807	NaN	NaN	NaN	13.5361	NaN	NaN	13.072	15.8468	15.7037	15.2832	16.3211	16.0567	15.6109	15.2757	15.4262	14.7202	15.1187	15.4443	16.9507	14.9437	14.9365	15.1844	15.708	15.2653	15.5377	16.1498	15.672	14.6944	14.43	14.4893	15.497
P0C7T6	ATX1L_MOUSE	Atxn1l	Ataxin-1-like	3	3	0.0305022	-0.025863	0.934549	-0.217676	0.770859	-0.459468	0.999631	0.464195	10.5244	10.992	11.1165	11.7415	10.9499	11.3186	11.2136	10.6134	11.5125	11.601	10.1916	11.6661	11.7446	11.5419	11.5878	11.5877	11.6582	11.8979	11.7872	11.9117	12.1261	11.7091	12.2783	11.5119	11.549	10.0669	10.3644	10.6792	9.69939	10.3446	10.7633	10.3726	11.3484	11.3373	11.1341	10.5047	11.4668	11.8959	10.9685	10.9062	10.8122	10.7428	10.7396	11.0839	10.5954	9.87936	11.0374	10.6716	10.5244	10.992	11.1165	11.7415	10.9499	11.3186	11.2136	NaN	11.5125	11.601	10.1916	11.6661	11.7446	11.5419	11.5878	11.5877	11.6582	11.8979	11.7872	11.9117	12.1261	11.7091	12.2783	11.5119	11.549	10.0669	10.3644	10.6792	NaN	10.3446	10.7633	10.3726	11.3484	11.3373	11.1341	10.5047	11.4668	11.8959	10.9685	10.9062	10.8122	10.7428	10.7396	11.0839	10.5954	9.87936	11.0374	10.6716
P0C872	JMJD7_MOUSE	Jmjd7	Bifunctional peptidase and (3S)-lysyl hydroxylase Jmjd7	4	4	1.01242	-0.603967	0.0775638	-0.0670958	0.0487705	0.0337208	1.76965	0.381501	9.51288	10.8278	9.4673	10.9584	10.9086	10.6458	10.4858	10.8114	10.8329	11.6775	11.0347	11.1023	11.2289	10.2711	10.5693	9.99847	10.054	10.3054	9.6091	11.1144	9.78051	10.5528	10.8924	10.8805	10.8436	11.9689	11.8996	12.3439	11.7643	12.3229	11.8485	11.5742	12.0052	12.0838	11.4626	11.9667	12.1676	12.3695	12.3183	11.819	12.1959	11.6267	11.5164	11.7208	11.6177	11.8951	11.6332	11.8249	9.51288	NaN	NaN	10.9584	10.9086	10.6458	10.4858	10.8114	10.8329	11.6775	11.0347	11.1023	NaN	10.2711	10.5693	NaN	10.054	10.3054	NaN	NaN	NaN	10.5528	10.8924	10.8805	10.8436	11.9689	11.8996	12.3439	11.7643	12.3229	11.8485	11.5742	12.0052	12.0838	11.4626	11.9667	12.1676	12.3695	12.3183	11.819	12.1959	11.6267	11.5164	11.7208	11.6177	11.8951	11.6332	11.8249
P0C8K7	SMIM1_MOUSE	Smim1	Small integral membrane protein 1	1	0	0.0710862	-0.0321781	1.09251	-0.338345	0.717773	0.241374	0.281067	-0.185371	16.168	15.8794	15.7466	15.6845	16.0884	15.217	15.9202	15.8628	15.501	15.8271	16.1498	15.7161	14.3767	14.4978	14.5859	14.261	14.9559	15.163	14.6816	14.7773	15.0129	15.2253	14.8779	15.2953	14.1884	13.7218	13.6625	14.3656	13.9588	13.9906	13.8198	13.4113	13.4114	13.7368	14.2945	13.7657	14.5602	13.4461	13.1017	14.4683	13.7232	13.7772	13.6401	14.2981	14.0227	14.3221	14.4039	13.502	16.168	15.8794	15.7466	15.6845	16.0884	15.217	15.9202	15.8628	15.501	15.8271	16.1498	15.7161	14.3767	14.4978	14.5859	14.261	14.9559	15.163	14.6816	14.7773	15.0129	15.2253	14.8779	15.2953	14.1884	13.7218	13.6625	14.3656	13.9588	13.9906	13.8198	13.4113	13.4114	13.7368	14.2945	13.7657	14.5602	13.4461	13.1017	14.4683	13.7232	13.7772	13.6401	14.2981	14.0227	14.3221	14.4039	13.502
P0CG14	DERPC_MOUSE	Derpc	Decreased expression in renal and prostate cancer protein	1	1	0.0504282	-0.112699	0.330745	0.258519	NaN	0	0.171593	0.220433	13.9894	12.5392	9.41277	12.7637	10.9764	11.9428	9.95907	11.5807	12.7956	12.6475	13.0207	12.2968	12.0778	11.7603	13.3765	12.4976	12.6192	12.7357	12.2976	12.6837	12.6693	12.2062	12.6111	11.0481	11.5306	10.8704	10.4059	9.72238	9.01581	10.6367	10.1419	10.3736	10.3124	8.34223	9.98774	10.5761	10.2519	9.67261	10.7774	10.054	10.6702	11.9669	10.3556	9.88313	11.803	10.9435	10.0821	9.003	13.9894	12.5392	NaN	12.7637	10.9764	11.9428	NaN	11.5807	12.7956	12.6475	13.0207	12.2968	12.0778	11.7603	13.3765	12.4976	12.6192	12.7357	12.2976	12.6837	12.6693	12.2062	12.6111	11.0481	NaN	NaN	NaN	NaN	NaN	NaN	NaN	NaN	NaN	NaN	NaN	NaN	NaN	NaN	NaN	NaN	NaN	11.9669	NaN	NaN	11.803	NaN	NaN	NaN
P0CW03	LY6C2_MOUSE	Ly6c2	Lymphocyte antigen 6C2	1	0	0.417482	0.278522	0.186854	-0.120238	1.30105	0.775272	NaN	0	12.1669	11.738	12.0116	12.4518	11.4355	10.7914	11.2652	11.107	12.0329	11.0206	12.0574	11.441	11.465	11.5195	11.1636	12.0257	12.5114	12.0124	11.2779	11.6109	12.3817	12.1198	11.9322	12.0966	11.2202	9.68041	10.313	10.8493	11.7209	10.528	9.75553	10.7377	9.84191	10.2304	9.48698	9.60766	11.6513	11.4144	9.81324	8.85172	9.94743	10.6323	10.7463	10.5191	9.18764	9.71205	9.12556	9.97989	12.1669	11.738	12.0116	12.4518	11.4355	10.7914	11.2652	11.107	12.0329	11.0206	12.0574	11.441	11.465	11.5195	11.1636	12.0257	12.5114	12.0124	11.2779	11.6109	12.3817	12.1198	11.9322	12.0966	NaN	NaN	10.313	NaN	NaN	NaN	NaN	NaN	NaN	NaN	NaN	NaN	NaN	NaN	NaN	NaN	NaN	NaN	NaN	NaN	NaN	NaN	NaN	NaN
P0DI97	NRX1B_MOUSE	Nrxn1	Neurexin-1-beta	1	0	0.21988	-0.298157	1.04146	0.558722	NaN	0	NaN	0	10.5404	12.1941	11.9048	13.7028	13.0305	12.8839	13.0888	12.4185	12.8333	11.4978	13.8609	12.3461	12.9447	13.4897	14.0034	13.756	13.9576	13.9042	13.0168	12.0546	13.4263	12.9794	13.8538	13.3723	11.72	11.002	8.89509	9.74879	9.17372	9.15453	9.39427	10.9646	8.10449	10.0417	10.1486	9.91491	9.76557	9.65245	9.25043	9.59688	10.1394	9.70098	10.7196	10.6385	9.07542	11.4232	10.0177	9.98972	NaN	12.1941	NaN	13.7028	13.0305	12.8839	13.0888	12.4185	12.8333	NaN	13.8609	12.3461	12.9447	13.4897	14.0034	13.756	13.9576	13.9042	13.0168	12.0546	13.4263	12.9794	13.8538	13.3723	NaN	NaN	NaN	NaN	NaN	NaN	NaN	NaN	NaN	NaN	NaN	NaN	NaN	NaN	NaN	NaN	NaN	NaN	NaN	NaN	NaN	NaN	NaN	NaN
P0DJE0	PT100_MOUSE	Pet100	Protein PET100 homolog, mitochondrial	1	0	NaN	0	NaN	0	0.0546893	0.117043	0.702903	0.782071	7.30502	8.91364	9.1629	10.2625	10.0259	10.1885	10.011	10.5036	10.4868	9.76899	11.1395	9.49228	8.35716	10.0436	9.03518	9.18863	9.39232	10.7701	10.9479	9.51342	10.1048	10.7754	10.3327	10.9421	12.2491	9.63105	10.262	12.2243	12.8753	13.2304	11.2161	11.5656	9.53908	12.0945	12.5461	12.8085	10.451	10.9489	11.8135	12.0907	11.4444	10.1909	10.8508	12.3629	9.27714	10.6453	9.54446	9.56651	NaN	NaN	NaN	NaN	NaN	NaN	NaN	NaN	NaN	NaN	NaN	NaN	NaN	NaN	NaN	NaN	NaN	NaN	NaN	NaN	NaN	NaN	NaN	NaN	12.2491	NaN	NaN	12.2243	12.8753	13.2304	NaN	11.5656	NaN	12.0945	12.5461	12.8085	NaN	NaN	11.8135	12.0907	NaN	NaN	10.8508	12.3629	NaN	10.6453	NaN	NaN
P0DN34	NDUB1_MOUSE	Ndufb1	NADH dehydrogenase [ubiquinone] 1 beta subcomplex subunit 1	5	5	0.329523	0.15984	0.284832	-0.140621	0.6488	0.480131	0.457631	-0.384434	14.6329	14.5921	14.5314	14.9298	14.731	13.9101	15.032	14.3529	14.0986	14.27	14.6439	13.9709	13.7061	14.1223	14.0759	13.9586	14.1176	13.3821	13.7018	14.0732	13.7209	13.9898	13.8775	14.8432	16.7607	17.2596	16.6556	17.246	16.523	16.2201	15.633	15.8711	15.5841	16.071	17.174	17.451	15.2818	14.1854	15.1632	16.338	15.4707	15.2692	15.7145	15.9484	15.738	16.7144	15.0007	14.8988	14.6329	14.5921	14.5314	14.9298	14.731	13.9101	15.032	14.3529	14.0986	14.27	14.6439	13.9709	13.7061	14.1223	14.0759	13.9586	14.1176	13.3821	13.7018	14.0732	13.7209	13.9898	13.8775	14.8432	16.7607	17.2596	16.6556	17.246	16.523	16.2201	15.633	15.8711	15.5841	16.071	17.174	17.451	15.2818	14.1854	15.1632	16.338	15.4707	15.2692	15.7145	15.9484	15.738	16.7144	15.0007	14.8988
P0DN89	TM254_MOUSE	Tmem254	Transmembrane protein 254	2	0	0.0512467	0.0322733	0.575028	0.166305	0.533722	-0.285741	0.34587	-0.142831	12.7368	11.7157	12.3851	12.0996	11.6311	12.1343	11.9297	11.734	11.682	12.5542	12.1703	12.4386	12.7661	12.1245	11.9712	12.195	12.1677	12.1841	12.3294	11.6905	12.1839	12.0664	12.0921	12.0484	16.6168	15.786	15.2247	15.7515	15.2031	15.3032	15.5746	15.6014	15.9508	16.1863	16.3973	15.8893	16.516	16.0586	15.4154	15.9319	15.576	15.8615	16.3147	15.9593	15.7911	16.2679	15.8135	16.07	12.7368	11.7157	12.3851	12.0996	11.6311	12.1343	11.9297	11.734	11.682	12.5542	12.1703	12.4386	12.7661	12.1245	11.9712	12.195	12.1677	12.1841	12.3294	11.6905	12.1839	12.0664	12.0921	12.0484	16.6168	15.786	15.2247	15.7515	15.2031	15.3032	15.5746	15.6014	15.9508	16.1863	16.3973	15.8893	16.516	16.0586	15.4154	15.9319	15.576	15.8615	16.3147	15.9593	15.7911	16.2679	15.8135	16.07
P0DOV1	IFI5B_MOUSE	Ifi211	Interferon-activable protein 211	8	5	NaN	0	0.0228913	-0.0221475	0.00240411	0.0015254	1.18687	0.465078	9.70532	10.5785	9.05477	10.7021	9.67004	10.5066	9.23357	9.92337	10.316	8.62119	12.4969	10.05	9.78038	10.0936	9.62268	10.8448	10.6069	10.8008	10.142	9.94729	9.97141	11.0385	11.1478	9.63505	12.4927	12.927	12.2904	12.808	12.7473	12.2465	12.5291	12.4046	13.2786	12.3433	12.9119	12.0352	13.2946	13.3475	13.1824	13.0638	13.5878	13.3937	11.9539	12.8155	12.8906	13.2746	13.4352	12.7094	NaN	NaN	NaN	NaN	NaN	NaN	NaN	NaN	NaN	NaN	NaN	NaN	NaN	NaN	NaN	NaN	NaN	NaN	NaN	NaN	NaN	NaN	11.1478	NaN	12.4927	12.927	12.2904	12.808	12.7473	12.2465	12.5291	12.4046	13.2786	12.3433	12.9119	12.0352	13.2946	13.3475	13.1824	13.0638	13.5878	13.3937	11.9539	12.8155	12.8906	13.2746	13.4352	12.7094
P0DOV2	IFI4_MOUSE	Ifi204	Interferon-activable protein 204	23	11	NaN	0	NaN	0	0.605443	-0.229486	0.860882	0.301844	8.94066	10.3276	11.1842	9.26488	10.6628	9.93251	9.1836	10.4668	10.4786	10.6728	10.628	9.89357	10.345	11.2293	9.85775	9.3237	9.2728	10.8726	9.70132	11.5515	10.5853	10.7123	10.2093	9.99812	13.4785	13.9861	13.4684	13.4556	13.65	13.6772	14.004	13.989	14.4854	13.3351	13.7835	13.4957	14.4532	14.7426	14.5799	14.3847	14.9979	14.5339	14.0097	14.3704	14.4476	14.3258	14.9475	13.78	NaN	NaN	NaN	NaN	NaN	NaN	NaN	NaN	NaN	NaN	NaN	NaN	NaN	NaN	NaN	NaN	NaN	NaN	NaN	NaN	NaN	NaN	NaN	NaN	13.4785	13.9861	13.4684	13.4556	13.65	13.6772	14.004	13.989	14.4854	13.3351	13.7835	13.4957	14.4532	14.7426	14.5799	14.3847	14.9979	14.5339	14.0097	14.3704	14.4476	14.3258	14.9475	13.78
P0DP26;P0DP27;P0DP28	CALM1_MOUSE;CALM2_MOUSE;CALM3_MOUSE	Calm1;Calm2;Calm3	Calmodulin-1	8	0	0.062243	-0.0306718	0.545939	0.158874	0.0730566	-0.0492849	0.0324194	0.017554	21.6571	21.7759	21.7679	22.1197	22.2181	22.3507	22.3206	21.6218	21.7695	22.4845	21.9809	21.8962	22.2102	21.8714	21.9785	22.1274	22.1229	22.1972	21.9564	21.3174	21.8802	22.1334	22.1096	22.1573	20.4786	20.5176	20.2849	20.0619	19.9253	20.1229	20.6281	20.506	20.791	20.4001	19.2517	20.11	20.6725	20.9098	20.7835	20.0595	20.4914	20.4836	20.5631	20.7803	20.5759	19.8527	20.7203	20.8027	21.6571	21.7759	21.7679	22.1197	22.2181	22.3507	22.3206	21.6218	21.7695	22.4845	21.9809	21.8962	22.2102	21.8714	21.9785	22.1274	22.1229	22.1972	21.9564	21.3174	21.8802	22.1334	22.1096	22.1573	20.4786	20.5176	20.2849	20.0619	19.9253	20.1229	20.6281	20.506	20.791	20.4001	19.2517	20.11	20.6725	20.9098	20.7835	20.0595	20.4914	20.4836	20.5631	20.7803	20.5759	19.8527	20.7203	20.8027
P0DP60	LYNX1_MOUSE	Lynx1	Ly-6/neurotoxin-like protein 1	2	2	1.26226	-0.702644	1.07189	0.248317	NaN	0	NaN	0	16.2152	15.5428	16.0682	17.3381	17.0605	17.2049	16.9031	17.3692	16.8899	17.6182	17.4175	17.4477	17.0216	17.2726	17.009	16.6589	16.7439	16.979	16.8869	16.6845	16.8816	16.649	16.8172	16.2756	10.1188	10.4663	10.1905	10.2832	9.2102	11.5839	11.8606	10.5835	10.4516	10.8786	8.78626	11.0181	11.6193	10.0309	9.83911	9.92753	11.5166	10.3414	10.1728	9.71586	10.6042	9.32876	9.57204	11.3052	16.2152	15.5428	16.0682	17.3381	17.0605	17.2049	16.9031	17.3692	16.8899	17.6182	17.4175	17.4477	17.0216	17.2726	17.009	16.6589	16.7439	16.979	16.8869	16.6845	16.8816	16.649	16.8172	16.2756	NaN	NaN	NaN	NaN	NaN	NaN	NaN	NaN	NaN	NaN	NaN	NaN	NaN	NaN	NaN	NaN	NaN	NaN	NaN	NaN	NaN	NaN	NaN	NaN
P0DPD9	EFCE2_MOUSE	Eef1akmt4-Ece2	EEF1AKMT4-ECE2 readthrough transcript protein	9	5	0.10083	0.0150407	0.456383	-0.285106	0.0778215	0.0684573	0.704408	0.330787	11.3839	11.5478	11.5498	11.4156	11.6178	11.5663	11.5431	11.5144	11.5787	11.3057	11.5664	11.4827	10.4909	11.3412	11.3412	10.1703	10.9335	10.7807	11.4476	11.468	11.4976	11.3404	10.8804	10.1345	12.6423	12.8294	13.7973	12.4365	12.5181	12.3177	12.3125	13.2244	11.9525	13.2174	12.2605	13.1631	12.4596	13.1958	13.3673	12.7581	12.6007	12.3672	13.1593	12.1036	12.0101	12.6186	12.2704	12.6021	11.3839	11.5478	11.5498	11.4156	11.6178	11.5663	11.5431	11.5144	11.5787	11.3057	11.5664	11.4827	NaN	11.3412	11.3412	NaN	10.9335	NaN	11.4476	NaN	11.4976	11.3404	NaN	NaN	12.6423	12.8294	13.7973	12.4365	12.5181	12.3177	12.3125	13.2244	11.9525	13.2174	12.2605	13.1631	12.4596	13.1958	13.3673	12.7581	12.6007	12.3672	13.1593	12.1036	12.0101	12.6186	12.2704	12.6021
P0DW87	ZTRF1_MOUSE	Zftraf1	Zinc finger TRAF-type-containing protein 1	6	4	0.0145343	-0.0136013	0.0422429	-0.0245473	0.281166	-0.220092	0.0303377	-0.020727	12.0421	11.445	11.5575	10.635	11.187	10.39	11.0249	11.5168	11.144	10.4288	11.3256	11.898	11.4582	11.8045	11.7891	11.8489	11.778	11.3084	11.389	11.2862	12.2859	11.2177	11.8809	12.0749	11.2239	11.5918	12.1336	11.8698	12.0266	11.7039	12.0571	11.2923	10.8982	12.1987	12.7939	12.6301	12.169	11.2736	11.3317	12.3295	11.5948	12.0521	11.951	11.9739	11.744	12.2729	11.7753	11.158	12.0421	11.445	11.5575	10.635	11.187	10.39	11.0249	11.5168	11.144	10.4288	11.3256	11.898	11.4582	11.8045	11.7891	11.8489	11.778	11.3084	11.389	11.2862	12.2859	11.2177	11.8809	12.0749	11.2239	11.5918	12.1336	11.8698	12.0266	11.7039	12.0571	11.2923	10.8982	12.1987	12.7939	12.6301	12.169	11.2736	11.3317	12.3295	11.5948	12.0521	11.951	11.9739	11.744	12.2729	11.7753	11.158
P10107	ANXA1_MOUSE	Anxa1	Annexin A1	20	0	1.22292	0.313216	0.490288	-0.200151	0.186352	-0.0682737	0.0218425	0.0128746	12.7057	12.5254	12.305	12.5184	12.5054	11.8922	12.0403	12.29	12.1409	12.3258	12.0762	11.6996	11.9161	12.2527	12.3871	11.4022	12.5194	12.4121	12.7039	12.2698	12.315	12.1746	12.138	12.4891	15.1279	15.2415	15.5895	14.9275	15.3114	15.4021	15.3538	15.8344	15.0223	15.293	15.1497	15.3565	15.3098	14.4143	15.2578	15.2612	15.1075	15.5932	15.2614	15.4394	15.181	14.7621	15.436	14.7868	12.7057	12.5254	12.305	12.5184	12.5054	11.8922	12.0403	12.29	12.1409	12.3258	12.0762	11.6996	11.9161	12.2527	12.3871	11.4022	12.5194	12.4121	12.7039	12.2698	12.315	12.1746	12.138	12.4891	15.1279	15.2415	15.5895	14.9275	15.3114	15.4021	15.3538	15.8344	15.0223	15.293	15.1497	15.3565	15.3098	14.4143	15.2578	15.2612	15.1075	15.5932	15.2614	15.4394	15.181	14.7621	15.436	14.7868
P10126	EF1A1_MOUSE	Eef1a1	Elongation factor 1-alpha 1	16	0	0.571869	0.0744432	0.35291	-0.047767	0.0307595	-0.0102501	0.394858	0.112174	20.4367	20.565	20.448	20.6344	20.6655	20.5599	20.4647	20.3348	20.659	20.3482	20.5556	20.5005	20.4259	20.6899	20.5622	20.6495	20.768	20.6797	20.6628	20.6015	20.7384	20.7653	20.738	20.5556	22.1814	21.8053	22.1434	21.9798	21.9751	21.9063	22.169	22.1229	21.9973	22.2731	21.5744	21.9162	22.2002	22.7618	22.348	22.0316	22.0519	22.0635	22.2221	22.1737	22.1826	21.8689	22.0817	22.255	20.4367	20.565	20.448	20.6344	20.6655	20.5599	20.4647	20.3348	20.659	20.3482	20.5556	20.5005	20.4259	20.6899	20.5622	20.6495	20.768	20.6797	20.6628	20.6015	20.7384	20.7653	20.738	20.5556	22.1814	21.8053	22.1434	21.9798	21.9751	21.9063	22.169	22.1229	21.9973	22.2731	21.5744	21.9162	22.2002	22.7618	22.348	22.0316	22.0519	22.0635	22.2221	22.1737	22.1826	21.8689	22.0817	22.255
P10404	ENV1_MOUSE		MLV-related proviral Env polyprotein	5	4	0.0356769	0.0352268	0.357701	-0.381535	0.0174003	0.0126201	0.411132	0.410248	10.2237	10.9176	10.7667	10.5931	10.3549	10.1482	9.5814	10.0637	10.6913	9.80919	11.6688	10.9784	10.2134	10.0825	10.4764	10.3366	10.8222	9.02464	11.7825	11.0054	9.47774	10.9792	10.7698	9.23031	10.9478	12.5808	12.1165	12.1108	11.5332	11.7924	12.1604	11.7317	11.6537	11.6215	11.7263	12.1122	10.9298	12.9743	12.5885	11.7013	11.0491	10.5956	11.8609	10.8759	10.2963	11.3006	11.5003	11.543	NaN	10.9176	NaN	NaN	NaN	NaN	NaN	NaN	NaN	NaN	NaN	10.9784	NaN	NaN	NaN	NaN	NaN	NaN	NaN	11.0054	NaN	NaN	10.7698	NaN	10.9478	12.5808	12.1165	12.1108	11.5332	11.7924	12.1604	11.7317	11.6537	11.6215	11.7263	12.1122	10.9298	12.9743	12.5885	11.7013	11.0491	10.5956	11.8609	10.8759	10.2963	11.3006	11.5003	11.543
P10493	NID1_MOUSE	Nid1	Nidogen-1	38	37	0.625189	0.126688	0.248852	-0.0557399	0.314774	-0.143769	1.06117	0.30689	15.319	15.222	15.5382	15.3334	15.4193	15.3676	15.327	15.3833	15.1611	14.9097	15.5395	15.1187	15.104	15.3006	15.289	14.8115	15.3756	15.1005	15.3104	15.1524	15.1047	15.1283	15.3065	15.3133	14.5822	14.1501	14.8125	13.683	13.969	13.8642	14.4896	14.4701	14.3523	14.4968	14.0381	14.0768	14.2865	14.9614	14.7293	14.1641	14.4952	14.4088	14.3335	13.9434	14.2684	13.8215	14.5304	14.3069	15.319	15.222	15.5382	15.3334	15.4193	15.3676	15.327	15.3833	15.1611	14.9097	15.5395	15.1187	15.104	15.3006	15.289	14.8115	15.3756	15.1005	15.3104	15.1524	15.1047	15.1283	15.3065	15.3133	14.5822	14.1501	14.8125	13.683	13.969	13.8642	14.4896	14.4701	14.3523	14.4968	14.0381	14.0768	14.2865	14.9614	14.7293	14.1641	14.4952	14.4088	14.3335	13.9434	14.2684	13.8215	14.5304	14.3069
P10518	HEM2_MOUSE	Alad	Delta-aminolevulinic acid dehydratase	23	23	1.23544	0.1734	0.864667	-0.172483	0.0726815	-0.0341304	0.412539	-0.145824	16.2316	16.0899	15.9719	16.2927	16.1936	16.1098	15.7107	16.1591	15.9801	15.8691	16.0727	16.0574	15.7203	15.4743	15.8904	15.6674	16.0411	15.7858	15.7908	15.9351	15.8212	16.0862	15.779	16.202	19.1494	19.6682	19.1816	19.6919	19.8565	19.5556	19.5761	19.2814	19.1721	19.487	19.8649	19.9266	19.6311	18.918	19.3857	19.7812	19.5593	19.5472	19.6024	19.729	19.6067	19.9865	19.5798	19.1931	16.2316	16.0899	15.9719	16.2927	16.1936	16.1098	15.7107	16.1591	15.9801	15.8691	16.0727	16.0574	15.7203	15.4743	15.8904	15.6674	16.0411	15.7858	15.7908	15.9351	15.8212	16.0862	15.779	16.202	19.1494	19.6682	19.1816	19.6919	19.8565	19.5556	19.5761	19.2814	19.1721	19.487	19.8649	19.9266	19.6311	18.918	19.3857	19.7812	19.5593	19.5472	19.6024	19.729	19.6067	19.9865	19.5798	19.1931
P10605	CATB_MOUSE	Ctsb	Cathepsin B	14	14	0.395863	0.0694841	0.0131506	-0.00299104	0.294743	0.10662	0.282026	-0.100549	17.2821	17.1412	16.914	17.087	17.0179	17.2523	17.1071	17.018	17.2364	16.8237	17.0656	17.0268	16.9601	17.2189	17.2345	17.0255	17.2284	17.2958	17.1129	17.0966	16.9492	17.2892	17.2318	17.3014	19.2606	18.9819	19.3129	19.2931	19.0719	19.1491	19.0573	18.9274	19.5609	19.4292	18.6677	18.7872	18.8543	19.2699	19.1362	19.269	19.7182	18.9425	19.0598	19.5617	19.5279	19.3108	19.2308	19.1024	17.2821	17.1412	16.914	17.087	17.0179	17.2523	17.1071	17.018	17.2364	16.8237	17.0656	17.0268	16.9601	17.2189	17.2345	17.0255	17.2284	17.2958	17.1129	17.0966	16.9492	17.2892	17.2318	17.3014	19.2606	18.9819	19.3129	19.2931	19.0719	19.1491	19.0573	18.9274	19.5609	19.4292	18.6677	18.7872	18.8543	19.2699	19.1362	19.269	19.7182	18.9425	19.0598	19.5617	19.5279	19.3108	19.2308	19.1024
P10630	IF4A2_MOUSE	Eif4a2	Eukaryotic initiation factor 4A-II	30	0	0.671072	0.109038	0.0107742	-0.00261307	0.0653466	0.0237112	0.742863	-0.113518	18.8152	18.8732	18.6267	18.8544	18.8132	18.638	18.5196	18.7139	18.8384	18.491	18.8686	18.5349	18.8163	18.6003	19.028	18.9097	19.0273	18.7496	18.8295	18.9283	18.9094	18.8951	18.6373	18.9474	19.6846	19.7933	19.9818	19.8982	20.1281	19.7807	20.1028	20.0127	19.4173	19.8179	19.6543	20.1196	19.7876	19.451	19.8865	19.8083	19.7397	19.767	19.9693	19.838	19.8567	19.6987	20.0118	19.7466	18.8152	18.8732	18.6267	18.8544	18.8132	18.638	18.5196	18.7139	18.8384	18.491	18.8686	18.5349	18.8163	18.6003	19.028	18.9097	19.0273	18.7496	18.8295	18.9283	18.9094	18.8951	18.6373	18.9474	19.6846	19.7933	19.9818	19.8982	20.1281	19.7807	20.1028	20.0127	19.4173	19.8179	19.6543	20.1196	19.7876	19.451	19.8865	19.8083	19.7397	19.767	19.9693	19.838	19.8567	19.6987	20.0118	19.7466
P10639	THIO_MOUSE	Txn	Thioredoxin	9	9	0.0020374	0.000947634	0.39769	-0.120016	0.0301691	0.0146405	0.0556005	-0.0245778	20.3328	20.0738	20.3094	20.6536	20.9049	20.915	20.7807	20.5309	20.3	20.5031	20.654	20.4152	19.9753	20.3491	19.922	19.9683	20.676	20.2128	20.2942	20.1998	20.0375	20.4446	20.4081	20.4395	20.6935	21.4707	21.0501	20.9879	20.8675	20.7851	21.3359	21.213	21.0334	20.6621	20.991	20.5315	21.384	21.2944	21.6183	20.8572	20.996	20.9755	20.9161	21.0788	21.0906	21.6057	21.4314	21.1502	20.3328	20.0738	20.3094	20.6536	20.9049	20.915	20.7807	20.5309	20.3	20.5031	20.654	20.4152	19.9753	20.3491	19.922	19.9683	20.676	20.2128	20.2942	20.1998	20.0375	20.4446	20.4081	20.4395	20.6935	21.4707	21.0501	20.9879	20.8675	20.7851	21.3359	21.213	21.0334	20.6621	20.991	20.5315	21.384	21.2944	21.6183	20.8572	20.996	20.9755	20.9161	21.0788	21.0906	21.6057	21.4314	21.1502
P10648	GSTA2_MOUSE	Gsta2	Glutathione S-transferase A2	14	1	NaN	0	NaN	0	0.350446	0.531841	0.0503277	-0.066521	9.73512	9.69705	10.8119	9.02449	10.481	10.3576	11.0461	10.6667	9.75465	10.9361	10.2302	10.4154	9.26232	9.58206	10.071	9.64161	9.73021	9.84465	9.83946	9.65384	11.7879	11.1196	9.96694	11.1005	19.6837	18.3464	18.168	18.8489	20.053	18.3253	19.0924	16.9995	18.033	16.533	20.2715	19.3047	16.8648	17.9054	18.7363	16.8241	17.2434	16.0912	17.5542	17.3511	18.0259	17.9744	16.2029	16.9558	NaN	NaN	NaN	NaN	NaN	NaN	NaN	NaN	NaN	NaN	NaN	NaN	NaN	NaN	NaN	NaN	NaN	NaN	NaN	NaN	NaN	NaN	NaN	NaN	19.6837	18.3464	18.168	18.8489	20.053	18.3253	19.0924	16.9995	18.033	16.533	20.2715	19.3047	16.8648	17.9054	18.7363	16.8241	17.2434	16.0912	17.5542	17.3511	18.0259	17.9744	16.2029	16.9558
P10649	GSTM1_MOUSE	Gstm1	Glutathione S-transferase Mu 1	21	1	0.672243	0.343093	0.251905	-0.070516	0.0812852	0.0457001	1.52567	-0.312543	20.9402	19.992	19.7949	19.4148	20.3534	19.9024	20.047	19.8932	19.3227	19.2931	20.0921	19.6908	19.6909	19.7129	19.8061	19.2671	19.9435	19.4154	19.9119	19.6569	19.7839	19.5872	19.5503	19.7687	23.4656	22.8733	23.3024	22.71	22.9388	22.9067	23.4347	22.7066	22.6082	22.5368	23.4192	23.2171	22.7816	22.2231	22.4048	22.4992	22.0782	22.2486	22.8578	22.6099	22.8953	22.7305	22.5566	22.4606	20.9402	19.992	19.7949	19.4148	20.3534	19.9024	20.047	19.8932	19.3227	19.2931	20.0921	19.6908	19.6909	19.7129	19.8061	19.2671	19.9435	19.4154	19.9119	19.6569	19.7839	19.5872	19.5503	19.7687	23.4656	22.8733	23.3024	22.71	22.9388	22.9067	23.4347	22.7066	22.6082	22.5368	23.4192	23.2171	22.7816	22.2231	22.4048	22.4992	22.0782	22.2486	22.8578	22.6099	22.8953	22.7305	22.5566	22.4606
P10711	TCEA1_MOUSE	Tcea1	Transcription elongation factor A protein 1	16	1	0.600603	0.0833653	1.82312	-0.192353	0.47232	-0.113882	0.331551	0.08472	15.3813	15.4197	15.4459	15.5437	15.5384	15.6323	15.592	15.4637	15.2888	15.3002	15.2788	15.5377	15.0606	15.3875	15.4433	15.2438	15.4519	15.3474	15.5082	15.6115	15.5053	15.5516	15.4728	15.4393	15.5431	15.2047	15.627	15.4622	15.2339	15.2793	15.5734	15.4573	15.2597	15.7135	15.2739	15.7556	15.36	16.0017	15.6987	15.4106	15.5957	15.7586	15.7021	15.4823	15.5182	15.3392	15.5863	15.6888	15.3813	15.4197	15.4459	15.5437	15.5384	15.6323	15.592	15.4637	15.2888	15.3002	15.2788	15.5377	15.0606	15.3875	15.4433	15.2438	15.4519	15.3474	15.5082	15.6115	15.5053	15.5516	15.4728	15.4393	15.5431	15.2047	15.627	15.4622	15.2339	15.2793	15.5734	15.4573	15.2597	15.7135	15.2739	15.7556	15.36	16.0017	15.6987	15.4106	15.5957	15.7586	15.7021	15.4823	15.5182	15.3392	15.5863	15.6888
P10810	CD14_MOUSE	Cd14	Monocyte differentiation antigen CD14	4	4	0.0300144	-0.0600959	1.06716	-0.913135	0.162952	-0.296497	0.40196	0.323977	8.73903	10.2108	9.67943	10.9634	8.36044	11.7321	11.2666	10.5364	10.4179	10.1063	7.94876	9.76971	10.1578	8.99459	10.287	9.54016	10.8754	10.8799	11.1944	10.803	9.35071	11.9368	11.5004	11.4282	9.20772	12.8481	11.7485	13.1331	12.8611	11.9618	12.9075	12.2664	12.7138	10.4226	13.1089	12.1201	12.8548	13.1174	12.6665	13.0892	13.8541	13.2195	12.1052	13.721	13.1831	13.2408	13.0181	11.5894	NaN	10.2108	NaN	10.9634	NaN	11.7321	11.2666	NaN	10.4179	NaN	NaN	NaN	NaN	NaN	NaN	9.54016	10.8754	NaN	11.1944	NaN	NaN	11.9368	11.5004	11.4282	NaN	12.8481	11.7485	13.1331	12.8611	11.9618	12.9075	12.2664	12.7138	NaN	13.1089	12.1201	12.8548	13.1174	12.6665	13.0892	13.8541	13.2195	12.1052	13.721	13.1831	13.2408	13.0181	11.5894
P10833	RRAS_MOUSE	Rras	Ras-related protein R-Ras	10	0	0.825085	-0.219871	0.0174549	0.00811672	0.377221	0.124058	0.236843	0.0571421	14.334	13.6596	14.4099	14.0928	14.1455	13.8114	14.3882	14.3131	14.4337	14.0602	14.4949	14.0823	14.1144	13.8621	14.6004	14.3482	14.7753	14.4099	14.4423	14.0119	14.196	14.5931	14.3156	14.5026	14.5826	14.5538	14.2879	14.5221	14.5688	14.4667	14.6896	14.5056	14.0034	14.1976	14.0328	14.8084	14.8329	14.8016	15.1378	14.583	14.8377	14.928	14.7718	15.0788	14.7803	14.8294	14.7495	14.5683	14.334	13.6596	14.4099	14.0928	14.1455	13.8114	14.3882	14.3131	14.4337	14.0602	14.4949	14.0823	14.1144	13.8621	14.6004	14.3482	14.7753	14.4099	14.4423	14.0119	14.196	14.5931	14.3156	14.5026	14.5826	14.5538	14.2879	14.5221	14.5688	14.4667	14.6896	14.5056	14.0034	14.1976	14.0328	14.8084	14.8329	14.8016	15.1378	14.583	14.8377	14.928	14.7718	15.0788	14.7803	14.8294	14.7495	14.5683
P10852	4F2_MOUSE	Slc3a2	Amino acid transporter heavy chain SLC3A2	29	0	0.293777	-0.0627616	0.56346	-0.0835718	0.5223	-0.145946	0.00109977	-0.000379721	19.3611	19.4172	19.6787	19.2149	19.5467	19.3552	19.6994	19.413	19.3911	19.2843	19.5971	19.5655	19.4065	19.4776	19.1001	19.3002	19.4755	19.5258	19.3704	19.4406	19.4276	19.4996	19.5997	19.4493	14.0664	14.2369	14.3964	14.5978	14.6915	14.6145	14.7198	14.5479	14.9488	14.3864	14.4512	14.425	14.8351	14.679	14.7727	14.7911	15.0899	15.1369	14.842	14.8075	15.0028	14.5164	15.1477	14.9905	19.3611	19.4172	19.6787	19.2149	19.5467	19.3552	19.6994	19.413	19.3911	19.2843	19.5971	19.5655	19.4065	19.4776	19.1001	19.3002	19.4755	19.5258	19.3704	19.4406	19.4276	19.4996	19.5997	19.4493	14.0664	14.2369	14.3964	14.5978	14.6915	14.6145	14.7198	14.5479	14.9488	14.3864	14.4512	14.425	14.8351	14.679	14.7727	14.7911	15.0899	15.1369	14.842	14.8075	15.0028	14.5164	15.1477	14.9905
P10853;Q8CGP1	H2B1F_MOUSE;H2B1K_MOUSE	H2bc12;H2bc7	Histone H2B type 1-F/J/L	8	0	0.0913317	-0.0944173	0.717663	-0.338927	0.182323	-0.190101	1.11718	0.886875	20.1179	21.4736	21.9672	22.0596	21.7381	22.5276	22.2544	21.5993	21.5956	21.4046	21.2715	22.325	21.3124	21.8676	22.0865	21.4196	22.1096	21.1809	22.3876	22.4624	22.211	21.9477	21.5768	21.4248	21.5242	21.3439	19.5541	20.8121	21.5375	20.9096	21.7623	21.992	21.412	20.6684	20.2307	20.7567	21.2001	22.0429	20.6973	20.3068	19.6388	21.1789	20.2956	20.2133	18.6434	19.6077	20.5327	20.4508	20.1179	21.4736	21.9672	22.0596	21.7381	22.5276	22.2544	21.5993	21.5956	21.4046	21.2715	22.325	21.3124	21.8676	22.0865	21.4196	22.1096	21.1809	22.3876	22.4624	22.211	21.9477	21.5768	21.4248	21.5242	21.3439	19.5541	20.8121	21.5375	20.9096	21.7623	21.992	21.412	20.6684	20.2307	20.7567	21.2001	22.0429	20.6973	20.3068	19.6388	21.1789	20.2956	20.2133	18.6434	19.6077	20.5327	20.4508
P10923	OSTP_MOUSE	Spp1	Osteopontin	2	0	0.0354778	0.0378108	0.0776467	-0.0802957	0.710893	-0.340382	0.1419	0.166475	10.1315	9.91157	10.5023	10.0806	9.8866	11.1674	10.6586	8.9541	9.90027	10.9373	10.0275	10.9753	10.6289	10.1368	10.3958	9.91645	9.97449	10.0773	10.4064	9.16486	9.99578	10.7076	11.6939	9.64286	10.5842	10.7636	10.5193	11.1555	10.3849	10.5813	11.3835	11.3476	10.416	11.2744	10.2242	11.3853	10.9163	10.5541	10.3792	10.8558	10.3019	11.7294	10.3694	11.2443	11.6731	9.77248	11.4279	9.25058	NaN	9.91157	10.5023	10.0806	9.8866	11.1674	10.6586	NaN	9.90027	10.9373	10.0275	10.9753	NaN	NaN	NaN	NaN	NaN	NaN	NaN	NaN	NaN	NaN	NaN	9.64286	10.5842	10.7636	10.5193	11.1555	10.3849	10.5813	11.3835	11.3476	10.416	11.2744	10.2242	NaN	10.9163	10.5541	10.3792	10.8558	NaN	11.7294	10.3694	11.2443	11.6731	9.77248	11.4279	9.25058
P11031	TCP4_MOUSE	Sub1	Activated RNA polymerase II transcriptional coactivator p15	10	10	0.351425	-0.112965	0.488545	-0.0884794	0.333726	-0.10696	0.540619	0.136916	18.5133	18.5715	18.2296	18.3733	18.6613	19.1033	18.8638	18.6985	18.7465	18.5462	18.4183	18.8568	18.7479	19.207	18.7501	18.9653	18.9491	18.89	19.138	19.0651	19.0364	19.0563	18.7881	18.9566	17.2277	17.5271	17.0367	17.3121	17.6516	17.4437	17.602	17.6268	17.7745	17.531	17.2173	17.0891	17.9309	18.1849	17.7212	17.6276	17.7724	18.2893	17.6327	17.8373	17.8125	17.6256	17.9858	17.8109	18.5133	18.5715	18.2296	18.3733	18.6613	19.1033	18.8638	18.6985	18.7465	18.5462	18.4183	18.8568	18.7479	19.207	18.7501	18.9653	18.9491	18.89	19.138	19.0651	19.0364	19.0563	18.7881	18.9566	17.2277	17.5271	17.0367	17.3121	17.6516	17.4437	17.602	17.6268	17.7745	17.531	17.2173	17.0891	17.9309	18.1849	17.7212	17.6276	17.7724	18.2893	17.6327	17.8373	17.8125	17.6256	17.9858	17.8109
P11087	CO1A1_MOUSE	Col1a1	Collagen alpha-1(I) chain	12	12	0.761179	-0.213564	1.24121	-0.461415	0.358153	-0.204755	0.685794	0.300294	14.0246	13.844	13.968	14.3217	14.4925	14.099	14.7398	14.0965	14.1554	14.4662	14.0949	14.4783	13.6336	14.1579	14.1412	13.0651	14.4544	14.1774	14.5378	14.3798	14.3666	14.1612	14.5959	14.3568	15.3469	15.8403	16.6871	15.9487	15.7407	15.8155	16.0929	15.5697	16.8701	15.869	15.963	16.2428	16.0655	16.7366	16.5798	16.5152	17.0646	16.1825	16.4567	15.82	16.7526	15.6864	16.2401	16.3867	14.0246	13.844	13.968	14.3217	14.4925	14.099	14.7398	14.0965	14.1554	14.4662	14.0949	14.4783	13.6336	14.1579	14.1412	13.0651	14.4544	14.1774	14.5378	14.3798	14.3666	14.1612	14.5959	14.3568	15.3469	15.8403	16.6871	15.9487	15.7407	15.8155	16.0929	15.5697	16.8701	15.869	15.963	16.2428	16.0655	16.7366	16.5798	16.5152	17.0646	16.1825	16.4567	15.82	16.7526	15.6864	16.2401	16.3867
P11152	LIPL_MOUSE	Lpl	Lipoprotein lipase	6	6	NaN	0	NaN	0	0.197157	-0.145433	0.240892	0.173849	10.8016	11.2803	10.5875	10.6778	10.6915	10.6695	10.5638	10.0279	9.63609	9.66872	10.6298	9.97399	9.55509	10.7188	10.5315	10.5139	9.60088	10.1493	10.887	10.1399	9.40377	10.2131	10.3515	10.4072	11.9663	12.0633	12.2868	12.7621	11.8451	12.042	12.8492	11.9204	12.5848	12.1499	13.0404	11.2934	12.0179	12.8998	13.3762	12.7307	12.7478	12.9347	13.3338	12.6921	12.5743	11.6793	13.0787	12.3058	NaN	NaN	NaN	NaN	NaN	NaN	NaN	NaN	NaN	NaN	NaN	NaN	NaN	NaN	NaN	NaN	NaN	NaN	NaN	NaN	NaN	NaN	NaN	NaN	11.9663	12.0633	12.2868	12.7621	11.8451	12.042	12.8492	11.9204	12.5848	12.1499	13.0404	11.2934	12.0179	12.8998	13.3762	12.7307	12.7478	12.9347	13.3338	12.6921	12.5743	11.6793	13.0787	12.3058
P11157	RIR2_MOUSE	Rrm2	Ribonucleoside-diphosphate reductase subunit M2	12	5	NaN	NaN	NaN	NaN	NaN	NaN	NaN	NaN	NaN	NaN	NaN	NaN	NaN	NaN	NaN	NaN	NaN	NaN	NaN	NaN	NaN	NaN	NaN	NaN	NaN	NaN	NaN	NaN	NaN	NaN	NaN	NaN	NaN	NaN	NaN	NaN	NaN	NaN	NaN	NaN	NaN	NaN	NaN	NaN	NaN	NaN	NaN	NaN	NaN	NaN	NaN	NaN	NaN	NaN	NaN	NaN	NaN	NaN	NaN	NaN	NaN	NaN	NaN	NaN	NaN	NaN	NaN	NaN	NaN	NaN	11.829	NaN	NaN	NaN	NaN	NaN	NaN	NaN	11.8581	NaN	NaN	NaN	10.2783	11.0633	NaN	NaN	NaN	9.92255	NaN	10.5986	NaN	11.066	NaN	14.423	14.7354	NaN	NaN	10.2252	10.6327	NaN	9.95871	NaN	NaN	11.283
P11214	TPA_MOUSE	Plat	Tissue-type plasminogen activator	5	5	0.14307	-0.0727266	0.313577	0.122092	NaN	0	NaN	0	13.251	13.2688	12.6465	13.3559	13.3384	13.0998	13.6931	13.0855	13.6421	12.6297	13.2988	13.0475	13.1913	13.5751	13.7083	13.2021	13.7601	13.5524	13.0292	13.6044	13.6023	13.629	13.5103	12.8816	9.88047	9.84388	10.4881	8.50696	10.2935	10.3841	9.05389	10.8891	10.9338	9.96813	10.8291	10.2268	9.76917	9.74994	10.0063	10.3874	10.5552	10.6022	9.58013	9.39269	10.0374	11.5413	10.1368	10.6275	13.251	13.2688	12.6465	13.3559	13.3384	13.0998	13.6931	13.0855	13.6421	12.6297	13.2988	13.0475	13.1913	13.5751	13.7083	13.2021	13.7601	13.5524	13.0292	13.6044	13.6023	13.629	13.5103	12.8816	NaN	NaN	NaN	NaN	NaN	NaN	NaN	NaN	NaN	NaN	NaN	NaN	NaN	NaN	NaN	NaN	NaN	NaN	NaN	NaN	NaN	NaN	NaN	NaN
P11247	PERM_MOUSE	Mpo	Myeloperoxidase	8	4	NaN	0	NaN	0	0.155475	0.425934	0.450774	-0.446205	9.16566	11.048	8.67334	10.6433	10.454	9.38875	10.0705	9.70222	9.65327	10.6029	9.35085	10.566	10.9321	10.0832	9.678	9.0474	10.2319	9.15921	9.33811	10.2	9.64825	9.28791	10.4609	10.6707	11.0795	11.2109	16.3483	10.5489	9.87443	9.46242	11.7009	11.8664	9.97186	11.4004	10.6175	10.4116	9.94666	10.8369	11.0863	9.38474	9.41516	11.3567	10.0509	10.1305	11.5386	11.441	11.3199	10.2227	NaN	NaN	NaN	NaN	NaN	NaN	NaN	NaN	NaN	NaN	NaN	NaN	NaN	NaN	NaN	NaN	NaN	NaN	NaN	NaN	NaN	NaN	NaN	NaN	11.0795	11.2109	16.3483	10.5489	9.87443	9.46242	11.7009	11.8664	9.97186	11.4004	10.6175	10.4116	9.94666	10.8369	11.0863	NaN	9.41516	11.3567	10.0509	NaN	11.5386	11.441	11.3199	NaN
P11260	LORF1_MOUSE	Lire1	LINE-1 retrotransposable element ORF1 protein	1	0	0.0429926	0.0267027	0.254142	-0.0952446	0.734903	-0.685973	0.448278	-0.574142	16.0742	15.6972	14.8554	16.086	15.6833	15.9044	15.5181	15.6485	15.6515	15.2898	15.9845	16.0479	14.8672	15.3721	15.1955	14.9185	15.6666	14.9211	15.1687	14.8979	15.3549	15.3732	15.1963	15.5214	11.9529	12.5677	12.34	10.7354	10.3283	10.2893	12.0996	11.3411	12.3925	12.7712	12.2816	11.4434	12.3742	11.6404	12.4892	12.7922	12.9945	9.55172	12.6997	12.8755	12.9123	12.4702	13.1373	11.1921	16.0742	15.6972	14.8554	16.086	15.6833	15.9044	15.5181	15.6485	15.6515	15.2898	15.9845	16.0479	14.8672	15.3721	15.1955	14.9185	15.6666	14.9211	15.1687	14.8979	15.3549	15.3732	15.1963	15.5214	11.9529	12.5677	12.34	NaN	NaN	NaN	12.0996	NaN	12.3925	12.7712	12.2816	NaN	12.3742	NaN	12.4892	12.7922	12.9945	NaN	12.6997	12.8755	12.9123	12.4702	13.1373	NaN
P11352	GPX1_MOUSE	Gpx1	Glutathione peroxidase 1	17	5	0.338417	0.0917126	0.270129	-0.0773007	0.0476355	0.0158971	0.808687	-0.254279	16.937	16.6722	16.2855	16.6227	16.8084	16.3302	16.4267	16.468	16.743	16.3572	16.5338	16.577	16.3535	16.3255	16.6186	16.2885	16.8435	16.3231	16.5937	16.3433	16.8396	16.565	16.3039	16.5709	21.2856	21.2237	20.8036	20.9224	21.0603	20.7305	20.9148	20.9972	21.2468	20.7976	21.1627	20.8117	21.0183	20.5332	21.0963	21.3511	21.0959	21.1269	20.8081	21.4753	21.4672	21.4987	21.4819	21.0161	16.937	16.6722	16.2855	16.6227	16.8084	16.3302	16.4267	16.468	16.743	16.3572	16.5338	16.577	16.3535	16.3255	16.6186	16.2885	16.8435	16.3231	16.5937	16.3433	16.8396	16.565	16.3039	16.5709	21.2856	21.2237	20.8036	20.9224	21.0603	20.7305	20.9148	20.9972	21.2468	20.7976	21.1627	20.8117	21.0183	20.5332	21.0963	21.3511	21.0959	21.1269	20.8081	21.4753	21.4672	21.4987	21.4819	21.0161
P11404	FABPH_MOUSE	Fabp3	Fatty acid-binding protein, heart	11	0	0.194264	-0.0575244	0.123051	-0.0476602	0.986788	-1.97302	0.764748	1.47211	20.2626	20.1655	20.3007	20.2399	20.2536	19.8275	20.3687	20.1005	20.2352	19.8398	20.3713	20.4795	20.2063	20.6677	20.4812	20.1023	20.6379	20.6207	20.5476	20.3842	20.7855	20.5433	20.7078	20.0337	9.5668	10.7725	12.1401	10.4199	9.66414	9.6824	10.8376	10.0378	9.51755	14.0592	14.2494	15.3824	10.7412	12.2525	10.5641	14.6446	12.4132	13.5449	9.43303	9.9065	9.94523	14.5642	10.6674	10.8114	20.2626	20.1655	20.3007	20.2399	20.2536	19.8275	20.3687	20.1005	20.2352	19.8398	20.3713	20.4795	20.2063	20.6677	20.4812	20.1023	20.6379	20.6207	20.5476	20.3842	20.7855	20.5433	20.7078	20.0337	NaN	NaN	NaN	NaN	NaN	NaN	NaN	NaN	NaN	14.0592	14.2494	15.3824	NaN	12.2525	NaN	14.6446	12.4132	13.5449	NaN	NaN	NaN	14.5642	NaN	NaN
P11438	LAMP1_MOUSE	Lamp1	Lysosome-associated membrane glycoprotein 1	6	0	0.901266	-0.154342	0.399906	-0.126929	0.416782	-0.10114	0.364357	0.076554	16.5661	16.5118	16.7125	16.6509	16.8973	16.395	16.9406	16.8508	16.8379	16.5246	16.7937	16.7121	16.0939	16.6451	16.412	15.7643	16.5924	16.436	16.4084	16.4239	16.6073	16.5139	16.2847	16.4671	17.8769	17.3637	17.8614	17.8358	17.6096	17.8291	17.9041	17.8976	18.0563	17.8784	17.6978	17.549	17.6847	18.0558	17.9217	17.5917	18.0198	17.5958	17.6166	17.6804	17.7567	17.7049	17.8526	17.799	16.5661	16.5118	16.7125	16.6509	16.8973	16.395	16.9406	16.8508	16.8379	16.5246	16.7937	16.7121	16.0939	16.6451	16.412	15.7643	16.5924	16.436	16.4084	16.4239	16.6073	16.5139	16.2847	16.4671	17.8769	17.3637	17.8614	17.8358	17.6096	17.8291	17.9041	17.8976	18.0563	17.8784	17.6978	17.549	17.6847	18.0558	17.9217	17.5917	18.0198	17.5958	17.6166	17.6804	17.7567	17.7049	17.8526	17.799
P11440	CDK1_MOUSE	Cdk1	Cyclin-dependent kinase 1	6	2	NaN	NaN	NaN	NaN	NaN	NaN	NaN	NaN	NaN	NaN	NaN	NaN	NaN	NaN	NaN	NaN	NaN	NaN	NaN	NaN	NaN	NaN	NaN	NaN	NaN	NaN	NaN	NaN	NaN	NaN	NaN	NaN	NaN	NaN	NaN	NaN	NaN	NaN	NaN	NaN	NaN	NaN	NaN	NaN	NaN	NaN	NaN	NaN	NaN	NaN	NaN	NaN	NaN	NaN	NaN	NaN	NaN	NaN	NaN	NaN	NaN	NaN	NaN	NaN	NaN	NaN	NaN	NaN	NaN	NaN	NaN	NaN	NaN	NaN	NaN	NaN	NaN	NaN	NaN	NaN	NaN	NaN	NaN	NaN	NaN	NaN	NaN	NaN	NaN	10.7551	NaN	NaN	NaN	12.8914	13.1918	NaN	NaN	NaN	11.2212	NaN	NaN	NaN	NaN	NaN
P11499	HS90B_MOUSE	Hsp90ab1	Heat shock protein HSP 90-beta	45	0	0.0460548	0.013552	0.0571212	-0.0104717	1.68469	-0.261635	0.195105	0.0502593	21.3794	21.8491	21.7589	21.8043	21.9184	21.7403	21.8779	21.7214	21.8295	21.3931	21.7642	21.783	21.6673	21.7313	21.7491	21.6155	21.9353	21.9244	21.6348	21.7148	21.814	21.8956	21.7995	21.8271	21.7113	21.2882	21.445	21.4674	21.5481	21.5736	21.88	21.9683	21.8146	21.7837	21.4292	21.7276	21.9555	22.243	22.0329	21.6858	22.0179	21.701	21.9687	21.7577	22.0756	21.7059	21.9302	21.8965	21.3794	21.8491	21.7589	21.8043	21.9184	21.7403	21.8779	21.7214	21.8295	21.3931	21.7642	21.783	21.6673	21.7313	21.7491	21.6155	21.9353	21.9244	21.6348	21.7148	21.814	21.8956	21.7995	21.8271	21.7113	21.2882	21.445	21.4674	21.5481	21.5736	21.88	21.9683	21.8146	21.7837	21.4292	21.7276	21.9555	22.243	22.0329	21.6858	22.0179	21.701	21.9687	21.7577	22.0756	21.7059	21.9302	21.8965
P11531	DMD_MOUSE	Dmd	Dystrophin	51	13	0.606051	0.0707758	0.496978	-0.0876595	0.0652735	-0.0257939	1.00589	0.325612	15.9693	15.9649	16.1188	15.929	15.9818	15.9072	15.9769	16.0202	15.8587	15.7582	15.7941	16.0385	15.8868	15.9533	16.0335	15.6189	16.157	15.9586	16.0662	16.0845	15.8871	16.0189	16.1444	15.9329	16.0279	15.4563	16.2083	15.554	15.667	15.6662	15.8288	15.9673	15.6007	16.0379	15.5521	15.7478	16.0847	16.0396	16.2826	15.8277	15.4047	15.6061	15.989	15.5083	15.405	15.3721	15.212	15.8053	15.9693	15.9649	16.1188	15.929	15.9818	15.9072	15.9769	16.0202	15.8587	15.7582	15.7941	16.0385	15.8868	15.9533	16.0335	15.6189	16.157	15.9586	16.0662	16.0845	15.8871	16.0189	16.1444	15.9329	16.0279	15.4563	16.2083	15.554	15.667	15.6662	15.8288	15.9673	15.6007	16.0379	15.5521	15.7478	16.0847	16.0396	16.2826	15.8277	15.4047	15.6061	15.989	15.5083	15.405	15.3721	15.212	15.8053
P11588	MUP1_MOUSE	Mup1	Major urinary protein 1	4	0	1.28366	-0.881578	NaN	0	0.104753	-0.241723	0.863862	-1.26865	9.72931	10.0651	9.48535	9.92741	10.0265	9.11725	10.2178	9.12424	11.012	10.6636	11.8652	10.7575	8.35116	9.64884	10.2686	10.7111	7.87571	10.5061	11.1327	9.75978	9.80493	10.775	10.4498	9.4919	13.5036	17.4764	13.7773	16.1046	17.0226	16.2813	16.4619	16.2156	14.2513	14.5153	17.6696	16.5027	13.8429	11.97	9.73372	14.238	11.4845	12.5179	12.1063	13.4559	13.6128	15.0963	14.0231	13.1044	NaN	NaN	NaN	NaN	NaN	NaN	NaN	NaN	NaN	NaN	11.8652	NaN	NaN	NaN	NaN	NaN	NaN	NaN	NaN	NaN	NaN	NaN	NaN	NaN	13.5036	17.4764	13.7773	16.1046	17.0226	16.2813	16.4619	16.2156	14.2513	14.5153	17.6696	16.5027	13.8429	11.97	NaN	14.238	11.4845	12.5179	12.1063	13.4559	13.6128	15.0963	14.0231	13.1044
P11589	MUP2_MOUSE	Mup2	Major urinary protein 2	14	4	1.75419	1.56941	NaN	0	0.231364	-0.253606	1.06293	-1.71682	14.4115	13.8596	12.8131	12.3005	12.1646	13.5249	12.2316	12.6606	10.2127	10.5489	12.3643	11.6396	10.6064	10.0169	8.80818	11.0753	10.4771	9.63327	9.56212	8.94683	10.515	8.91539	9.96215	9.89649	20.0232	21.2966	19.6198	21.25	21.6896	21.67	21.3202	21.3551	20.3405	20.4433	22.0748	21.5369	20.5741	16.4511	15.7471	20.6569	18.6167	20.0203	19.6163	20.5564	20.7717	20.9845	20.6799	19.7583	14.4115	13.8596	12.8131	12.3005	12.1646	13.5249	12.2316	12.6606	NaN	NaN	12.3643	NaN	NaN	NaN	NaN	NaN	NaN	NaN	NaN	NaN	NaN	NaN	NaN	NaN	20.0232	21.2966	19.6198	21.25	21.6896	21.67	21.3202	21.3551	20.3405	20.4433	22.0748	21.5369	20.5741	16.4511	15.7471	20.6569	18.6167	20.0203	19.6163	20.5564	20.7717	20.9845	20.6799	19.7583
P11672	NGAL_MOUSE	Lcn2	Neutrophil gelatinase-associated lipocalin	3	1	0.328913	-0.27758	0.166736	0.164049	0.0570058	-0.157358	0.029943	0.0330545	9.88389	9.86445	11.3776	9.51418	10.3599	10.3226	9.84408	11.439	10.6693	10.9213	10.2316	9.88282	10.6449	10.209	10.8231	8.78791	10.0407	10.212	11.1633	9.84455	9.70446	9.3865	9.66376	9.97075	14.4747	11.9026	14.9263	11.485	12.2223	11.8257	12.9194	16.1611	10.493	13.6389	12.8348	11.7335	13.2468	13.4061	14.3263	12.3291	12.6581	12.6037	13.4373	13.5293	12.7287	11.9897	13.4603	13.2264	9.88389	NaN	11.3776	NaN	NaN	NaN	NaN	11.439	NaN	10.9213	NaN	NaN	NaN	NaN	NaN	NaN	NaN	NaN	11.1633	NaN	NaN	NaN	NaN	NaN	14.4747	11.9026	14.9263	11.485	12.2223	11.8257	12.9194	16.1611	NaN	13.6389	12.8348	11.7335	13.2468	13.4061	14.3263	12.3291	12.6581	12.6037	13.4373	13.5293	12.7287	11.9897	13.4603	13.2264
P11679	K2C8_MOUSE	Krt8	Keratin, type II cytoskeletal 8	51	41	0.997516	0.282921	0.345313	-0.106363	0.550512	-0.13409	0.180864	0.0575501	17.5547	17.3668	16.9916	17.367	16.6009	17.1795	16.9527	16.9001	16.7695	16.8222	17.2044	16.714	16.8065	16.9162	17.1908	16.4585	16.6481	16.5186	16.9082	16.7056	16.9783	16.6408	16.7903	17.1535	21.4362	20.8824	21.4763	21.0434	21.166	20.9308	21.5425	21.3011	21.187	21.328	21.1667	21.2143	21.3192	21.6624	21.4868	21.2269	21.5028	21.5303	21.3784	21.366	21.1891	21.2172	21.9213	21.3111	17.5547	17.3668	16.9916	17.367	16.6009	17.1795	16.9527	16.9001	16.7695	16.8222	17.2044	16.714	16.8065	16.9162	17.1908	16.4585	16.6481	16.5186	16.9082	16.7056	16.9783	16.6408	16.7903	17.1535	21.4362	20.8824	21.4763	21.0434	21.166	20.9308	21.5425	21.3011	21.187	21.328	21.1667	21.2143	21.3192	21.6624	21.4868	21.2269	21.5028	21.5303	21.3784	21.366	21.1891	21.2172	21.9213	21.3111
P11680	PROP_MOUSE	Cfp	Properdin	8	8	0.445199	-0.438946	0.272871	0.386888	0.371736	0.256193	0.0426925	-0.0365767	9.29161	10.2634	10.1694	10.0029	11.9917	9.40385	10.0484	10.9537	11.4319	10.8075	10.5213	9.99358	11.7677	9.70658	10.3807	9.68247	11.1821	11.2379	9.06452	10.0789	10.2939	12.1878	9.08022	10.9308	13.7519	14.1866	14.8471	14.7208	14.5845	14.603	13.9431	13.6208	13.8446	13.9122	15.3508	14.4852	14.3715	14.6048	14.3858	15.4402	14.6097	14.807	14.6764	14.6452	14.9353	15.6289	14.8695	13.6831	NaN	NaN	NaN	NaN	11.9917	NaN	NaN	NaN	11.4319	NaN	NaN	NaN	NaN	NaN	NaN	NaN	11.1821	11.2379	NaN	NaN	NaN	NaN	NaN	NaN	13.7519	14.1866	14.8471	14.7208	14.5845	14.603	13.9431	13.6208	13.8446	13.9122	15.3508	14.4852	14.3715	14.6048	14.3858	15.4402	14.6097	14.807	14.6764	14.6452	14.9353	15.6289	14.8695	13.6831
P11688	ITA5_MOUSE	Itga5	Integrin alpha-5	24	24	0.754846	-0.500477	0.801822	-0.683578	0.216917	-0.0660342	0.681616	0.202129	11.7907	10.9823	11.295	11.7366	11.5096	10.4454	12.1176	11.4969	12.0547	12.8311	11.0327	11.2295	11.7961	10.8408	11.9058	9.24483	11.4336	11.9451	12.0316	11.3592	12.4111	11.7921	11.7591	11.9145	15.4684	15.347	15.4692	15.24	15.1668	14.9692	15.5152	15.3468	15.0033	15.6209	15.1306	15.4401	15.0621	15.745	15.7465	15.124	15.0726	15.1393	15.3378	15.2397	15.0665	14.9406	14.9814	15.1107	11.7907	10.9823	11.295	11.7366	11.5096	10.4454	12.1176	11.4969	12.0547	12.8311	11.0327	11.2295	11.7961	10.8408	11.9058	NaN	11.4336	11.9451	12.0316	11.3592	12.4111	11.7921	11.7591	11.9145	15.4684	15.347	15.4692	15.24	15.1668	14.9692	15.5152	15.3468	15.0033	15.6209	15.1306	15.4401	15.0621	15.745	15.7465	15.124	15.0726	15.1393	15.3378	15.2397	15.0665	14.9406	14.9814	15.1107
P11714	CP2D9_MOUSE	Cyp2d9	Cytochrome P450 2D9	25	2	0.286796	0.402152	NaN	0	0.0159288	0.0120786	1.05493	-0.41313	13.2016	9.90287	10.4739	9.93797	10.7644	9.46236	10.2239	10.9633	10.0449	9.20789	10.4683	10.4218	10.2244	10.8312	10.5799	9.86629	9.45372	9.87057	10.6269	11.1388	10.0634	10.4392	10.1088	10.7887	19.6532	20.414	19.0946	20.436	20.477	20.3458	20.0367	20.2422	19.7593	19.6698	20.2457	20.3946	18.2639	17.712	18.428	18.2013	17.25	18.5314	18.6363	18.637	18.5899	18.238	18.1597	18.6046	13.2016	NaN	NaN	NaN	NaN	NaN	NaN	NaN	NaN	NaN	NaN	NaN	NaN	NaN	NaN	NaN	NaN	NaN	NaN	NaN	NaN	NaN	NaN	NaN	19.6532	20.414	19.0946	20.436	20.477	20.3458	20.0367	20.2422	19.7593	19.6698	20.2457	20.3946	18.2639	17.712	18.428	18.2013	17.25	18.5314	18.6363	18.637	18.5899	18.238	18.1597	18.6046
P11725	OTC_MOUSE	Otc	Ornithine transcarbamylase, mitochondrial	27	0	1.25907	4.20126	0.413282	-0.604639	0.711212	0.13865	1.07572	-0.188795	17.0171	16.6585	16.4617	16.7241	18.1078	9.37349	18.6749	10.0035	10.6494	9.42072	10.3688	10.0176	10.6331	9.91441	8.57236	9.52757	9.90917	10.3693	13.1396	10.3237	8.96746	10.2887	9.32816	10.506	21.5137	21.7167	21.6733	21.6405	21.5777	21.5258	21.5353	21.3088	21.8399	21.3607	21.197	21.5743	21.5355	21.2443	21.0608	21.5954	21.2606	21.5007	21.4538	21.7269	21.6566	21.5434	21.5409	21.4084	17.0171	16.6585	16.4617	16.7241	18.1078	NaN	18.6749	NaN	NaN	NaN	NaN	NaN	NaN	NaN	NaN	NaN	NaN	NaN	13.1396	NaN	NaN	NaN	NaN	NaN	21.5137	21.7167	21.6733	21.6405	21.5777	21.5258	21.5353	21.3088	21.8399	21.3607	21.197	21.5743	21.5355	21.2443	21.0608	21.5954	21.2606	21.5007	21.4538	21.7269	21.6566	21.5434	21.5409	21.4084
P11798	KCC2A_MOUSE	Camk2a	Calcium/calmodulin-dependent protein kinase type II subunit alpha	15	0	0.746756	-0.139195	4.05751	0.248346	NaN	0	0.0555552	-0.06036	20.9958	21.0464	20.6967	21.1906	21.1163	21.1572	21.1436	21.1566	21.4335	20.9925	21.0708	21.2412	21.9539	21.9028	21.9633	21.9588	21.9037	22.1118	21.7294	21.7588	21.6301	21.7885	21.6684	21.7291	10.7984	9.60693	9.34865	9.26412	9.84194	9.94223	11.4936	11.0448	9.67355	9.45618	10.2469	9.76724	11.3856	10.2254	9.59481	10.5976	9.89942	9.90229	10.132	11.3968	10.6019	9.81884	9.39652	10.6211	20.9958	21.0464	20.6967	21.1906	21.1163	21.1572	21.1436	21.1566	21.4335	20.9925	21.0708	21.2412	21.9539	21.9028	21.9633	21.9588	21.9037	22.1118	21.7294	21.7588	21.6301	21.7885	21.6684	21.7291	NaN	NaN	NaN	NaN	NaN	NaN	NaN	NaN	NaN	NaN	NaN	NaN	NaN	NaN	NaN	NaN	NaN	NaN	NaN	NaN	NaN	NaN	NaN	10.6211
P11835	ITB2_MOUSE	Itgb2	Integrin beta-2	23	0	0.853365	-0.193301	0.162701	-0.0523211	0.222462	-0.0871598	1.69154	0.582907	13.2759	13.2497	13.2239	13.4512	13.8142	13.4791	13.7159	13.5864	13.9148	13.3503	13.6048	13.4816	13.6821	13.8602	13.1172	13.5857	13.468	13.7262	13.5081	13.6105	13.4665	13.7228	13.9158	13.5298	13.5123	13.7196	13.6537	13.4734	13.7861	13.5402	14.1236	13.7766	13.9175	13.346	13.8927	13.1518	14.1194	14.5293	14.6362	14.0053	14.7925	14.1439	13.2244	14.1884	14.0496	13.7298	14.1373	13.3999	13.2759	13.2497	13.2239	13.4512	13.8142	13.4791	13.7159	13.5864	13.9148	13.3503	13.6048	13.4816	13.6821	13.8602	13.1172	13.5857	13.468	13.7262	13.5081	13.6105	13.4665	13.7228	13.9158	13.5298	13.5123	13.7196	13.6537	13.4734	13.7861	13.5402	14.1236	13.7766	13.9175	13.346	13.8927	13.1518	14.1194	14.5293	14.6362	14.0053	14.7925	14.1439	13.2244	14.1884	14.0496	13.7298	14.1373	13.3999
P11862	GAS2_MOUSE	Gas2	Growth arrest-specific protein 2	15	6	0.152338	-0.0553044	0.193837	-0.064339	1.00095	-0.352638	0.425478	0.315386	12.774	12.8056	12.2676	12.9156	12.9004	12.4396	12.4751	12.8697	12.5475	12.629	13.0405	12.8727	12.3017	12.331	11.9656	11.6807	12.2892	12.2547	12.3	12.424	12.0307	12.2891	12.2698	11.8952	14.9952	15.1838	14.6584	15.1287	14.8379	14.9143	14.976	15.0284	16.1156	15.041	15.208	15.4652	14.8303	16.233	16.5438	14.6621	15.3796	15.0785	15.4874	14.9315	14.9771	14.8301	15.0133	15.5956	12.774	12.8056	12.2676	12.9156	12.9004	12.4396	12.4751	12.8697	12.5475	12.629	13.0405	12.8727	12.3017	12.331	11.9656	11.6807	12.2892	12.2547	12.3	12.424	12.0307	12.2891	12.2698	11.8952	14.9952	15.1838	14.6584	15.1287	14.8379	14.9143	14.976	15.0284	16.1156	15.041	15.208	15.4652	14.8303	16.233	16.5438	14.6621	15.3796	15.0785	15.4874	14.9315	14.9771	14.8301	15.0133	15.5956
P11881	ITPR1_MOUSE	Itpr1	Inositol 1,4,5-trisphosphate-gated calcium channel ITPR1	120	70	0.367499	0.243057	1.01678	-0.795231	0.56807	0.128007	0.331596	-0.086226	18.4627	17.9222	19.3456	19.2415	18.9431	18.4982	18.9605	18.8992	17.7134	18.2216	18.3995	18.7607	17.3175	17.4761	19.5494	17.5033	19.3473	17.5966	19.061	19.0312	19.0334	18.9804	18.3787	19.0769	15.0144	15.4642	15.5301	15.3019	15.3103	15.3953	15.1988	15.1096	14.9441	15.1158	15.4766	15.4033	15.3319	14.9737	14.7259	15.2305	15.2737	15.1886	15.0628	15.1937	15.0161	15.4286	15.3465	15.1939	18.4627	17.9222	19.3456	19.2415	18.9431	18.4982	18.9605	18.8992	17.7134	18.2216	18.3995	18.7607	17.3175	17.4761	19.5494	17.5033	19.3473	17.5966	19.061	19.0312	19.0334	18.9804	18.3787	19.0769	15.0144	15.4642	15.5301	15.3019	15.3103	15.3953	15.1988	15.1096	14.9441	15.1158	15.4766	15.4033	15.3319	14.9737	14.7259	15.2305	15.2737	15.1886	15.0628	15.1937	15.0161	15.4286	15.3465	15.1939
P11928	OAS1A_MOUSE	Oas1a	2'-5'-oligoadenylate synthase 1A	5	5	NaN	0	NaN	0	1.01521	-0.280314	0.0116	0.00720755	9.27891	9.93433	9.95814	10.5676	10.9033	10.293	9.80166	10.66	8.86151	10.0096	11.3121	9.7605	9.59014	10.2889	9.52134	10.9356	9.93675	10.6291	9.87183	10.1787	9.85706	9.48622	9.83555	8.9419	13.5893	13.8181	13.1562	13.3759	13.8659	13.8743	14.192	13.9407	13.6926	14.0754	13.8773	13.5834	14.1219	13.7352	14.745	14.7151	14.3195	14.7513	14.0644	14.462	14.7441	14.2523	14.7532	14.0687	NaN	NaN	NaN	NaN	NaN	NaN	NaN	NaN	NaN	NaN	NaN	NaN	NaN	NaN	NaN	NaN	NaN	NaN	NaN	NaN	NaN	NaN	NaN	NaN	13.5893	13.8181	13.1562	13.3759	13.8659	13.8743	14.192	13.9407	13.6926	14.0754	13.8773	13.5834	14.1219	13.7352	14.745	14.7151	14.3195	14.7513	14.0644	14.462	14.7441	14.2523	14.7532	14.0687
P11930	NUD19_MOUSE	Nudt19	Acyl-coenzyme A diphosphatase NUDT19	13	13	0.97032	1.23611	0.386125	0.573427	0.31274	-0.148191	0.0069095	-0.00488106	13.2302	10.8958	9.95444	10.0199	12.9503	10.9675	11.0464	9.36552	9.93971	9.32881	11.4959	9.4251	9.36345	9.9505	12.8037	11.0817	10.2115	9.48134	9.90479	11.1031	8.09991	10.4386	10.1281	9.77716	15.4561	15.3511	15.765	15.7683	15.8316	15.5598	15.5566	15.1757	15.6528	15.9939	15.6948	16.5473	15.1875	15.8874	16.1705	15.9877	15.8155	15.4196	16.2547	15.616	15.3846	16.3794	15.2733	15.5894	13.2302	NaN	NaN	NaN	12.9503	10.9675	11.0464	NaN	NaN	NaN	11.4959	NaN	NaN	NaN	12.8037	11.0817	10.2115	NaN	NaN	NaN	NaN	10.4386	NaN	NaN	15.4561	15.3511	15.765	15.7683	15.8316	15.5598	15.5566	15.1757	15.6528	15.9939	15.6948	16.5473	15.1875	15.8874	16.1705	15.9877	15.8155	15.4196	16.2547	15.616	15.3846	16.3794	15.2733	15.5894
P11983	TCPA_MOUSE	Tcp1	T-complex protein 1 subunit alpha	32	26	1.05578	0.155212	0.0814124	-0.0181398	1.22104	0.117071	0.037348	-0.0109456	17.8917	17.9458	17.5742	17.7465	17.7954	17.579	17.5455	17.6547	17.6942	17.3914	17.7491	17.5664	17.4512	17.3093	17.6087	17.6682	17.7961	17.5561	17.45	17.6624	17.4977	17.6185	17.5382	17.7315	18.4666	18.4837	18.4111	18.4747	18.3893	18.4296	18.2487	18.4208	18.4588	18.4205	18.1247	18.2791	18.4045	18.292	18.7458	18.2793	18.1693	18.3448	18.6343	18.4686	18.3769	18.1768	18.297	18.3477	17.8917	17.9458	17.5742	17.7465	17.7954	17.579	17.5455	17.6547	17.6942	17.3914	17.7491	17.5664	17.4512	17.3093	17.6087	17.6682	17.7961	17.5561	17.45	17.6624	17.4977	17.6185	17.5382	17.7315	18.4666	18.4837	18.4111	18.4747	18.3893	18.4296	18.2487	18.4208	18.4588	18.4205	18.1247	18.2791	18.4045	18.292	18.7458	18.2793	18.1693	18.3448	18.6343	18.4686	18.3769	18.1768	18.297	18.3477
P12023	A4_MOUSE	App	Amyloid-beta precursor protein	20	0	0.439588	0.0889874	0.355339	0.0393896	0.783876	-0.25762	0.527222	0.147234	17.4057	17.5415	17.5237	17.7048	17.5621	17.9423	17.6172	17.4337	17.7114	17.3401	17.5033	17.5405	17.7927	17.8072	17.6094	17.7822	17.8252	17.8726	17.74	17.676	17.7388	17.8292	17.8336	17.6353	12.9808	12.8636	13.5921	12.5172	12.8237	12.7323	12.9521	13.1772	12.9882	13.4912	13.1004	13.3463	12.9975	13.1976	12.8025	13.1232	13.648	13.4689	13.0325	12.9562	12.9381	13.104	13.2345	13.0888	17.4057	17.5415	17.5237	17.7048	17.5621	17.9423	17.6172	17.4337	17.7114	17.3401	17.5033	17.5405	17.7927	17.8072	17.6094	17.7822	17.8252	17.8726	17.74	17.676	17.7388	17.8292	17.8336	17.6353	12.9808	12.8636	13.5921	12.5172	12.8237	12.7323	12.9521	13.1772	12.9882	13.4912	13.1004	13.3463	12.9975	13.1976	12.8025	13.1232	13.648	13.4689	13.0325	12.9562	12.9381	13.104	13.2345	13.0888
P12025	MK_MOUSE	Mdk	Midkine	2	2	0.48574	0.251097	0.645496	-0.373059	0.152954	0.142671	NaN	0	11.9182	11.5878	12.3057	11.3514	12.0954	11.9048	11.8283	11.5287	12.3853	11.309	11.6577	10.9477	10.2747	11.9201	11.9488	11.4123	11.5614	10.7422	11.5715	11.8596	11.3786	11.6596	11.6014	12.0273	10.4456	10.48	10.0277	10.9021	11.1158	9.14681	10.0762	11.1159	9.63538	9.73993	10.5395	10.155	10.6479	10.3896	10.6503	10.958	9.47955	9.95716	8.71749	11.4569	11.6919	9.86716	7.80813	10.9668	11.9182	11.5878	12.3057	11.3514	12.0954	11.9048	11.8283	11.5287	12.3853	11.309	11.6577	10.9477	10.2747	11.9201	11.9488	NaN	11.5614	10.7422	11.5715	11.8596	11.3786	11.6596	11.6014	12.0273	NaN	NaN	10.0277	NaN	NaN	NaN	NaN	NaN	NaN	NaN	NaN	NaN	NaN	NaN	NaN	NaN	NaN	NaN	NaN	NaN	NaN	NaN	NaN	NaN
P12246	SAMP_MOUSE	Apcs	Serum amyloid P-component	5	0	NaN	0	NaN	0	0.0597718	0.125789	0.442182	0.282155	9.89043	10.2453	9.97338	9.94181	9.78598	11.2527	11.4394	11.0609	10.1012	9.97128	10.4236	9.81918	10.348	10.4642	10.2234	9.96936	9.72399	9.57431	11.6546	11.2177	9.38877	10.8601	9.73958	9.73641	15.3886	14.0754	17.1389	13.2555	13.1034	13.9171	13.4433	15.536	13.6353	15.7772	13.55	14.1823	15.5911	15.4209	15.7	14.6695	15.1886	14.4611	14.7588	14.4018	14.5155	15.1964	15.785	14.6807	NaN	NaN	NaN	NaN	NaN	NaN	NaN	NaN	NaN	NaN	NaN	NaN	NaN	NaN	NaN	NaN	NaN	NaN	NaN	NaN	NaN	NaN	NaN	NaN	15.3886	14.0754	17.1389	13.2555	13.1034	13.9171	13.4433	15.536	13.6353	15.7772	13.55	14.1823	15.5911	15.4209	15.7	14.6695	15.1886	14.4611	14.7588	14.4018	14.5155	15.1964	15.785	14.6807
P12265	BGLR_MOUSE	Gusb	Beta-glucuronidase	24	16	0.518142	-0.162969	0.179998	0.0688032	0.857898	0.299007	0.559136	0.102527	12.884	12.2261	13.1273	12.9565	12.5258	12.7523	12.9521	13.0658	13.1414	12.7822	12.8021	12.7063	13.1287	12.9477	12.7361	12.4857	12.8356	12.7352	12.27	13.1676	12.9077	12.6833	12.8145	12.613	16.8417	17.099	17.3827	16.8814	16.7814	16.7578	17.0478	16.2716	16.5888	17.0901	16.1708	16.781	16.2923	16.2844	16.1781	16.3473	16.5559	15.9736	16.181	16.1557	16.2741	16.2409	16.1854	15.9793	12.884	12.2261	13.1273	12.9565	12.5258	12.7523	12.9521	13.0658	13.1414	12.7822	12.8021	12.7063	13.1287	12.9477	12.7361	12.4857	12.8356	12.7352	12.27	13.1676	12.9077	12.6833	12.8145	12.613	16.8417	17.099	17.3827	16.8814	16.7814	16.7578	17.0478	16.2716	16.5888	17.0901	16.1708	16.781	16.2923	16.2844	16.1781	16.3473	16.5559	15.9736	16.181	16.1557	16.2741	16.2409	16.1854	15.9793
P12382	PFKAL_MOUSE	Pfkl	ATP-dependent 6-phosphofructokinase, liver type	34	29	0.400314	0.0473944	1.25822	0.165808	0.164732	-0.0674213	0.497444	0.161574	18.4812	18.3338	18.4623	18.6162	18.5069	18.4902	18.3983	18.3398	18.5862	18.4752	18.4682	18.3383	18.8055	18.9938	18.9376	19.0254	18.9589	19.0602	18.5219	18.7414	18.7547	18.8685	18.9117	18.9883	16.147	16.6674	16.3479	16.9064	16.7291	16.5459	16.3869	16.2812	16.5866	16.6057	16.8384	17.0494	16.6946	16.7538	16.718	16.8734	16.8768	16.5108	16.6961	16.4317	16.495	17.2289	16.3198	16.2865	18.4812	18.3338	18.4623	18.6162	18.5069	18.4902	18.3983	18.3398	18.5862	18.4752	18.4682	18.3383	18.8055	18.9938	18.9376	19.0254	18.9589	19.0602	18.5219	18.7414	18.7547	18.8685	18.9117	18.9883	16.147	16.6674	16.3479	16.9064	16.7291	16.5459	16.3869	16.2812	16.5866	16.6057	16.8384	17.0494	16.6946	16.7538	16.718	16.8734	16.8768	16.5108	16.6961	16.4317	16.495	17.2289	16.3198	16.2865
P12657	ACM1_MOUSE	Chrm1	Muscarinic acetylcholine receptor M1	3	3	1.79069	-0.676002	0.403956	-0.119755	NaN	0	0.576209	-0.736386	14.2498	14.6004	14.4444	14.9095	15.3297	14.9738	15.601	15.5278	15.9898	14.9259	14.9409	15.5782	16.1255	16.5446	16.0296	16.4594	16.0124	16.5744	16.688	16.3831	16.2555	16.3634	16.1727	16.6017	10.875	9.59883	11.3383	10.4689	9.52733	10.3602	9.02017	9.89664	11.5195	9.61011	11.1249	9.04179	9.62504	9.90681	9.61346	9.81765	9.62403	12.5003	10.5864	10.9178	9.20712	11.291	12.2951	11.2082	14.2498	14.6004	14.4444	14.9095	15.3297	14.9738	15.601	15.5278	15.9898	14.9259	14.9409	15.5782	16.1255	16.5446	16.0296	16.4594	16.0124	16.5744	16.688	16.3831	16.2555	16.3634	16.1727	16.6017	NaN	NaN	NaN	NaN	NaN	NaN	NaN	NaN	NaN	NaN	NaN	NaN	NaN	NaN	NaN	NaN	NaN	12.5003	NaN	NaN	NaN	NaN	NaN	NaN
P12658	CALB1_MOUSE	Calb1	Calbindin	18	17	1.46707	0.388103	0.650977	-0.482802	0.297916	1.012	NaN	0	20.6848	20.5162	21.1822	21.2995	21.1869	20.886	20.6747	20.812	20.2756	20.4869	20.3729	20.8048	19.5704	19.2659	21.1627	19.6974	21.2392	19.7565	20.5552	20.5375	20.8464	20.7545	20.041	20.8544	10.086	17.9685	9.79904	9.40489	10.5157	8.93784	9.1995	11.4523	9.29213	9.0307	10.3167	11.3487	9.2389	10.2787	9.95242	9.0473	10.6981	9.97655	11.4413	10.2789	11.1957	10.3417	10.1928	11.5097	20.6848	20.5162	21.1822	21.2995	21.1869	20.886	20.6747	20.812	20.2756	20.4869	20.3729	20.8048	19.5704	19.2659	21.1627	19.6974	21.2392	19.7565	20.5552	20.5375	20.8464	20.7545	20.041	20.8544	NaN	17.9685	NaN	NaN	NaN	NaN	NaN	11.4523	NaN	NaN	NaN	11.3487	NaN	NaN	NaN	NaN	NaN	NaN	NaN	NaN	NaN	NaN	NaN	NaN
P12660	PCP2_MOUSE	Pcp2	Purkinje cell protein 2	3	0	0.734531	0.617216	1.28706	-3.3145	NaN	0	NaN	0	15.9467	15.0692	16.1033	16.731	16.3591	16.2719	15.5221	15.9227	13.8685	15.103	15.9329	16.4287	9.63302	11.2804	16.4286	9.28351	17.1937	9.81154	15.9035	15.641	16.0033	15.8302	14.0144	16.1254	10.3	11.3188	9.42545	9.08476	10.5781	12.3093	10.2498	9.81882	9.80072	10.4537	11.0916	8.71733	9.62341	10.5564	10.9538	10.0003	9.45834	10.2888	10.9985	9.25515	9.0565	9.51471	9.83804	10.0852	15.9467	15.0692	16.1033	16.731	16.3591	16.2719	15.5221	15.9227	13.8685	15.103	15.9329	16.4287	NaN	NaN	16.4286	NaN	17.1937	NaN	15.9035	15.641	16.0033	15.8302	14.0144	16.1254	NaN	NaN	NaN	NaN	NaN	NaN	NaN	NaN	NaN	NaN	NaN	NaN	NaN	NaN	NaN	NaN	NaN	NaN	NaN	NaN	NaN	NaN	NaN	NaN
P12710	FABPL_MOUSE	Fabp1	Fatty acid-binding protein, liver	17	0	2.03815	1.28716	0.667689	-0.440107	0.132308	0.0892426	1.03693	-0.355266	17.2373	16.6218	15.9381	15.7013	15.222	14.8447	14.409	14.1617	15.0355	14.4049	15.2516	14.5795	14.8387	14.8273	14.7613	14.6064	14.9511	13.7117	15.4645	15.4113	15.8698	15.0171	14.5416	14.0326	22.5535	23.7745	22.7534	23.7971	23.2903	23.7867	23.2134	22.9452	23.8099	23.1175	23.239	23.095	23.0107	22.2914	22.6454	23.4176	22.8512	23.1674	23.0337	23.5577	23.186	23.4994	23.2898	22.9487	17.2373	16.6218	15.9381	15.7013	15.222	14.8447	14.409	14.1617	15.0355	14.4049	15.2516	14.5795	14.8387	14.8273	14.7613	14.6064	14.9511	13.7117	15.4645	15.4113	15.8698	15.0171	14.5416	14.0326	22.5535	23.7745	22.7534	23.7971	23.2903	23.7867	23.2134	22.9452	23.8099	23.1175	23.239	23.095	23.0107	22.2914	22.6454	23.4176	22.8512	23.1674	23.0337	23.5577	23.186	23.4994	23.2898	22.9487
P12787	COX5A_MOUSE	Cox5a	Cytochrome c oxidase subunit 5A, mitochondrial	12	12	0.295903	0.119409	0.518086	0.108111	0.0189323	-0.00754356	0.183461	-0.0680965	21.2544	20.9498	20.739	20.6126	20.3085	20.3149	20.4087	20.7319	20.5851	20.8179	20.2593	20.6599	20.596	20.2206	20.6211	20.4057	20.1134	20.1996	20.3591	20.3761	20.2719	20.1818	20.2502	20.0686	19.9696	20.559	19.8235	19.9194	19.9348	19.8784	19.8426	20.1417	20.1847	20.2512	19.762	19.9477	19.9413	20.3312	20.4804	19.7301	20.5667	20.4249	20.0653	20.3439	20.2906	20.3389	20.3374	20.5072	21.2544	20.9498	20.739	20.6126	20.3085	20.3149	20.4087	20.7319	20.5851	20.8179	20.2593	20.6599	20.596	20.2206	20.6211	20.4057	20.1134	20.1996	20.3591	20.3761	20.2719	20.1818	20.2502	20.0686	19.9696	20.559	19.8235	19.9194	19.9348	19.8784	19.8426	20.1417	20.1847	20.2512	19.762	19.9477	19.9413	20.3312	20.4804	19.7301	20.5667	20.4249	20.0653	20.3439	20.2906	20.3389	20.3374	20.5072
P12790	CP2B9_MOUSE	Cyp2b9	Cytochrome P450 2B9	28	20	NaN	0	NaN	0	0.763388	0.845305	0.363302	-0.28045	9.37844	8.91787	9.97802	9.52875	9.74643	10.1279	9.82873	10.6919	9.44949	10.3366	9.71898	11.5332	10.5662	10.8777	10.2408	11.0402	9.99048	9.65429	10.2111	10.5767	10.088	10.2051	10.0478	10.1358	14.1121	15.4065	14.6881	14.9279	12.9564	14.7692	14.768	13.5999	11.7145	14.3407	14.3182	13.0471	18.1232	17.0151	16.9112	18.7592	17.2322	18.1647	18.1911	18.2657	18.1593	18.2598	17.6204	17.3919	NaN	NaN	NaN	NaN	NaN	NaN	NaN	NaN	NaN	NaN	NaN	NaN	NaN	NaN	NaN	NaN	NaN	NaN	NaN	NaN	NaN	NaN	NaN	NaN	14.1121	15.4065	14.6881	14.9279	12.9564	14.7692	14.768	13.5999	11.7145	14.3407	14.3182	13.0471	18.1232	17.0151	16.9112	18.7592	17.2322	18.1647	18.1911	18.2657	18.1593	18.2598	17.6204	17.3919
P12791	CP2BA_MOUSE	Cyp2b10	Cytochrome P450 2B10	1	1	NaN	0	NaN	0	0.684759	1.36107	1.16131	-1.13185	9.6186	9.56008	9.7117	10.4733	11.3775	10.6332	10.0575	10.7799	10.3137	10.0513	9.75332	10.1871	10.3096	9.43432	10.1801	9.60256	10.9754	10.1427	9.40689	11.4028	9.01843	10.0407	9.89083	10.5645	16.1352	12.2251	9.54762	10.0976	12.6995	10.8576	9.832	9.87052	10.9363	10.6509	10.6741	11.4325	11.0331	9.81116	10.6644	11.9167	9.78674	11.2832	13.093	12.8556	12.3309	10.6644	11.7235	10.6191	NaN	NaN	NaN	NaN	NaN	NaN	NaN	NaN	NaN	NaN	NaN	NaN	NaN	NaN	NaN	NaN	NaN	NaN	NaN	NaN	NaN	NaN	NaN	NaN	16.1352	NaN	NaN	NaN	12.6995	NaN	NaN	NaN	NaN	NaN	NaN	NaN	11.0331	NaN	10.6644	11.9167	NaN	11.2832	13.093	12.8556	12.3309	NaN	11.7235	NaN
P12815	PDCD6_MOUSE	Pdcd6	Programmed cell death protein 6	11	11	3.16721	0.260308	0.401254	-0.0654017	0.368047	0.140557	0.40231	-0.202275	16.4385	16.7037	16.4914	16.5456	16.4874	16.5288	16.3271	16.3685	16.3283	16.2978	16.1279	16.184	15.9529	16.1198	16.3085	16.2952	16.2454	16.2968	16.1459	16.1461	16.2408	16.2839	16.3959	16.3985	15.7547	16.1091	16.2758	16.2046	16.3233	16.0731	16.2751	15.8906	15.3683	16.0716	16.4002	15.8915	15.9129	15.4634	15.2049	16.1893	15.9212	16.0932	16.0737	15.7386	16.1737	16.5864	16.0417	15.3845	16.4385	16.7037	16.4914	16.5456	16.4874	16.5288	16.3271	16.3685	16.3283	16.2978	16.1279	16.184	15.9529	16.1198	16.3085	16.2952	16.2454	16.2968	16.1459	16.1461	16.2408	16.2839	16.3959	16.3985	15.7547	16.1091	16.2758	16.2046	16.3233	16.0731	16.2751	15.8906	15.3683	16.0716	16.4002	15.8915	15.9129	15.4634	15.2049	16.1893	15.9212	16.0932	16.0737	15.7386	16.1737	16.5864	16.0417	15.3845
P12849	KAP1_MOUSE	Prkar1b	cAMP-dependent protein kinase type I-beta regulatory subunit	12	0	0.0321632	0.00441964	0.823311	-0.0897096	0.0757193	-0.222355	NaN	0	16.5727	16.5672	16.6077	16.6721	16.4666	16.6685	16.623	16.5259	16.6169	16.7308	16.4741	16.5576	16.5956	16.7646	16.715	16.541	16.7099	16.7241	16.8351	16.5497	16.856	16.754	16.8065	16.7872	9.5705	11.0385	12.2798	10.3325	9.93765	11.3386	9.56378	15.8895	9.90668	10.2417	10.4671	9.76289	10.4289	9.61797	10.5648	10.3316	9.86605	9.90373	10.3017	10.2936	9.44562	9.97766	10.5076	10.3116	16.5727	16.5672	16.6077	16.6721	16.4666	16.6685	16.623	16.5259	16.6169	16.7308	16.4741	16.5576	16.5956	16.7646	16.715	16.541	16.7099	16.7241	16.8351	16.5497	16.856	16.754	16.8065	16.7872	NaN	NaN	NaN	NaN	NaN	NaN	NaN	15.8895	NaN	NaN	NaN	NaN	NaN	NaN	NaN	NaN	NaN	NaN	NaN	NaN	NaN	NaN	NaN	NaN
P12960	CNTN1_MOUSE	Cntn1	Contactin-1	55	55	0.90273	-0.150987	0.00659674	0.000912031	NaN	0	NaN	0	20.427	20.196	20.6001	20.6642	20.5547	20.4301	20.7399	20.6318	20.7494	20.3602	20.6955	20.6014	20.5507	20.7588	20.6991	20.5727	20.7514	20.6694	20.7367	20.5502	20.6105	20.721	20.6581	20.7201	10.6603	10.3724	9.31305	10.1367	10.9355	9.66706	10.0667	9.03763	11.5197	8.63557	10.1723	11.0196	9.36618	10.2229	9.11557	10.7819	10.374	9.2575	11.5607	11.8031	10.8024	10.595	9.78285	9.64904	20.427	20.196	20.6001	20.6642	20.5547	20.4301	20.7399	20.6318	20.7494	20.3602	20.6955	20.6014	20.5507	20.7588	20.6991	20.5727	20.7514	20.6694	20.7367	20.5502	20.6105	20.721	20.6581	20.7201	NaN	NaN	NaN	NaN	NaN	NaN	NaN	NaN	NaN	NaN	NaN	NaN	NaN	NaN	NaN	NaN	NaN	NaN	NaN	NaN	NaN	NaN	NaN	NaN
P12961	7B2_MOUSE	Scg5	Neuroendocrine protein 7B2	4	0	0.980373	0.305713	0.764287	0.22472	NaN	0	NaN	0	14.2538	14.1055	13.8022	13.6266	13.5878	13.6237	13.214	13.1337	13.9618	13.5767	13.5626	13.7166	13.1805	12.3559	12.9128	13.1019	12.7099	12.5792	12.544	12.8325	12.2578	12.5954	12.5225	12.7396	9.73405	9.72943	11.1109	10.5118	9.97541	10.6082	9.59447	9.98045	9.7662	10.7213	10.9438	10.278	10.3241	10.6974	10.4106	9.94761	10.2879	9.16422	10.6765	9.73798	10.3723	9.69205	10.4236	10.6571	14.2538	14.1055	13.8022	13.6266	13.5878	13.6237	13.214	13.1337	13.9618	13.5767	13.5626	13.7166	13.1805	12.3559	12.9128	13.1019	12.7099	12.5792	12.544	12.8325	12.2578	12.5954	12.5225	12.7396	NaN	NaN	NaN	NaN	NaN	NaN	NaN	NaN	NaN	NaN	NaN	NaN	NaN	NaN	NaN	NaN	NaN	NaN	NaN	NaN	NaN	NaN	NaN	NaN
P12970	RL7A_MOUSE	Rpl7a	Large ribosomal subunit protein eL8	20	0	0.380001	0.0833877	0.513904	-0.100835	0.17699	-0.0652266	1.65246	-0.279625	17.6281	17.419	17.3985	17.4425	17.3715	17.4496	17.4288	17.3268	17.3669	16.9638	17.615	17.5078	17.0794	17.4879	17.6029	17.2569	17.639	17.3033	17.61	17.4223	17.538	17.4533	17.4524	17.4985	20.4311	20.1748	20.4235	19.9319	19.8451	19.9888	20.1027	19.9688	20.1786	20.642	20.3191	19.9753	19.4686	19.9772	19.6118	19.793	19.8087	19.8567	19.7705	20.0653	20.2554	20.1867	19.9741	19.9416	17.6281	17.419	17.3985	17.4425	17.3715	17.4496	17.4288	17.3268	17.3669	16.9638	17.615	17.5078	17.0794	17.4879	17.6029	17.2569	17.639	17.3033	17.61	17.4223	17.538	17.4533	17.4524	17.4985	20.4311	20.1748	20.4235	19.9319	19.8451	19.9888	20.1027	19.9688	20.1786	20.642	20.3191	19.9753	19.4686	19.9772	19.6118	19.793	19.8087	19.8567	19.7705	20.0653	20.2554	20.1867	19.9741	19.9416
P13020	GELS_MOUSE	Gsn	Gelsolin	29	12	0.448255	-0.076835	0.562366	-0.133878	0.0505363	-0.0357094	0.188376	-0.0988839	17.9625	17.7818	18.0564	18.0515	18.0558	17.9934	18.2108	17.9679	18.0166	17.8498	18.2932	18.0241	17.514	17.8547	17.2856	17.191	17.7165	17.6663	17.536	17.5484	17.6766	17.6652	17.8053	17.7998	17.0393	17.1263	18.3164	17.7181	17.5441	17.7427	17.303	17.383	17.2009	17.6342	18.2389	17.9411	17.6113	17.5603	17.4596	18.2529	17.861	17.9427	17.7126	17.6604	17.9151	18.5374	18.1359	17.3198	17.9625	17.7818	18.0564	18.0515	18.0558	17.9934	18.2108	17.9679	18.0166	17.8498	18.2932	18.0241	17.514	17.8547	17.2856	17.191	17.7165	17.6663	17.536	17.5484	17.6766	17.6652	17.8053	17.7998	17.0393	17.1263	18.3164	17.7181	17.5441	17.7427	17.303	17.383	17.2009	17.6342	18.2389	17.9411	17.6113	17.5603	17.4596	18.2529	17.861	17.9427	17.7126	17.6604	17.9151	18.5374	18.1359	17.3198
P13346	FOSB_MOUSE	Fosb	Protein FosB	1	0	0.264969	-0.194335	0.21802	-0.176995	NaN	0	NaN	0	9.77565	10.5155	10.3901	11.3772	11.4603	11.0396	11.0368	11.4856	10.705	10.7465	10.4633	11.2872	10.0717	11.6712	11.4713	10.9481	10.7979	12.2166	11.8116	11.144	11.5497	11.3021	10.9477	11.4836	10.3097	10.2843	11.0209	10.2383	10.0338	9.65911	11.6745	9.72791	11.3079	10.9518	11.525	10.3523	9.88447	9.56362	11.3268	8.74027	10.2842	10.2033	9.53268	11.007	10.7824	10.038	9.63214	9.74383	NaN	NaN	10.3901	11.3772	11.4603	11.0396	11.0368	11.4856	10.705	10.7465	10.4633	11.2872	NaN	11.6712	11.4713	10.9481	10.7979	12.2166	11.8116	11.144	11.5497	11.3021	10.9477	11.4836	NaN	NaN	NaN	NaN	NaN	NaN	NaN	NaN	NaN	NaN	NaN	NaN	NaN	NaN	NaN	NaN	NaN	NaN	NaN	NaN	NaN	NaN	NaN	NaN
P13439	UMPS_MOUSE	Umps	Uridine 5'-monophosphate synthase	22	0	0.573631	0.137002	0.00403913	0.00127125	0.11728	-0.0288417	0.455036	-0.138295	13.4473	13.2551	13.5601	13.5415	13.6389	12.9615	13.4458	13.2821	13.1375	13.1271	13.3926	13.1973	13.2634	13.1995	13.5388	13.6048	13.7965	13.429	13.6619	13.468	13.6089	13.3926	13.3848	13.308	14.9527	14.9866	14.87	15.013	15.2002	14.8368	14.948	14.8673	14.8838	14.8456	15.2171	15.2704	15.3479	14.9807	15.6072	15.5553	15.119	15.7688	15.4555	15.6541	15.5825	15.698	15.5787	15.2399	13.4473	13.2551	13.5601	13.5415	13.6389	12.9615	13.4458	13.2821	13.1375	13.1271	13.3926	13.1973	13.2634	13.1995	13.5388	13.6048	13.7965	13.429	13.6619	13.468	13.6089	13.3926	13.3848	13.308	14.9527	14.9866	14.87	15.013	15.2002	14.8368	14.948	14.8673	14.8838	14.8456	15.2171	15.2704	15.3479	14.9807	15.6072	15.5553	15.119	15.7688	15.4555	15.6541	15.5825	15.698	15.5787	15.2399
P13504	IL1R1_MOUSE	Il1r1	Interleukin-1 receptor type 1	9	0	NaN	0	NaN	0	0.174973	0.169802	0.247153	-0.159254	10.4975	10.4717	10.0546	9.80917	10.9537	9.8677	9.28254	10.998	10.995	11.0253	11.3565	11.2087	9.66708	9.49558	10.2421	10.597	10.8283	10.1068	10.67	9.24402	9.67926	9.39525	9.2061	9.63941	10.8698	11.0314	12.0147	10.7609	10.9762	11.1193	11.6129	12.1615	9.84209	10.5416	10.9905	10.6049	11.3234	10.9069	9.66869	10.9168	10.6847	10.9489	10.8161	10.6259	10.5999	10.715	11.3363	11.3118	NaN	NaN	NaN	NaN	NaN	NaN	NaN	NaN	NaN	NaN	NaN	NaN	NaN	NaN	NaN	NaN	NaN	NaN	NaN	NaN	NaN	NaN	NaN	NaN	10.8698	11.0314	12.0147	10.7609	10.9762	11.1193	11.6129	12.1615	NaN	10.5416	10.9905	10.6049	NaN	10.9069	NaN	10.9168	10.6847	10.9489	10.8161	10.6259	10.5999	10.715	11.3363	11.3118
P13516	ACOD1_MOUSE	Scd1	Acyl-CoA desaturase 1	3	0	0.15786	-0.0787244	1.44026	-0.392644	0.519662	-0.779304	0.282309	0.644609	14.3438	13.8338	13.9879	13.3261	13.4403	13.7463	14.2561	13.6645	14.0944	13.4301	13.7481	13.9573	13.446	13.7355	13.6874	12.7616	13.1873	12.9903	13.7972	13.7519	13.6127	13.5999	13.7395	13.6628	16.8456	16.5007	16.3762	16.2506	14.9409	17.6302	16.4405	18.0538	16.4771	17.9883	15.0007	19.2595	15.4469	18.5292	18.5223	16.3422	15.3698	16.312	19.1744	14.7184	14.9147	16.0668	14.2784	17.502	14.3438	13.8338	13.9879	13.3261	13.4403	13.7463	14.2561	13.6645	14.0944	13.4301	13.7481	13.9573	13.446	13.7355	13.6874	12.7616	13.1873	12.9903	13.7972	13.7519	13.6127	13.5999	13.7395	13.6628	16.8456	16.5007	16.3762	16.2506	14.9409	17.6302	16.4405	18.0538	16.4771	17.9883	15.0007	19.2595	15.4469	18.5292	18.5223	16.3422	15.3698	16.312	19.1744	14.7184	14.9147	16.0668	14.2784	17.502
P13597	ICAM1_MOUSE	Icam1	Intercellular adhesion molecule 1	12	12	0.124977	-0.0442163	0.0133516	0.00798798	0.906236	-0.565308	0.119826	0.0988458	12.255	12.4841	11.9562	11.9749	12.1279	11.834	12.4444	12.2482	12.3205	12.0931	11.9629	11.8284	12.6986	12.2646	12.2519	11.8787	12.1087	12.6138	12.582	12.5019	12.1866	12.1655	12.7149	11.6174	15.3421	14.4932	14.606	13.941	14.1144	13.5192	14.9896	15.3945	15.2028	15.2547	14.5898	13.9765	14.4386	15.4663	15.477	14.068	15.23	15.2193	14.2055	14.6271	15.0009	14.7311	15.6705	15.071	12.255	12.4841	11.9562	11.9749	12.1279	11.834	12.4444	12.2482	12.3205	12.0931	11.9629	11.8284	12.6986	12.2646	12.2519	11.8787	12.1087	12.6138	12.582	12.5019	12.1866	12.1655	12.7149	11.6174	15.3421	14.4932	14.606	13.941	14.1144	13.5192	14.9896	15.3945	15.2028	15.2547	14.5898	13.9765	14.4386	15.4663	15.477	14.068	15.23	15.2193	14.2055	14.6271	15.0009	14.7311	15.6705	15.071
P13634	CAH1_MOUSE	Ca1	Carbonic anhydrase 1	13	8	1.06032	0.36136	0.212749	-0.0967205	0.0150908	0.0107594	0.759764	-0.320666	16.0121	17.0848	16.4704	16.2204	16.3257	16.2755	16.3917	15.5384	16.1973	16.0722	15.9468	16.0743	15.8897	16.356	15.9326	15.2381	16.3771	16.0999	16.2059	16.0572	16.3114	15.8143	16.1146	15.9704	17.4379	17.9627	18.6694	18.0482	18.0758	18.0058	17.9122	17.3356	17.6912	18.3977	18.3073	18.4911	17.9165	17.7157	17.8427	18.6072	18.1734	18.3025	18.9227	18.3032	18.0493	18.9204	18.3442	17.9421	16.0121	17.0848	16.4704	16.2204	16.3257	16.2755	16.3917	15.5384	16.1973	16.0722	15.9468	16.0743	15.8897	16.356	15.9326	15.2381	16.3771	16.0999	16.2059	16.0572	16.3114	15.8143	16.1146	15.9704	17.4379	17.9627	18.6694	18.0482	18.0758	18.0058	17.9122	17.3356	17.6912	18.3977	18.3073	18.4911	17.9165	17.7157	17.8427	18.6072	18.1734	18.3025	18.9227	18.3032	18.0493	18.9204	18.3442	17.9421
P13808	B3A2_MOUSE	Slc4a2	Anion exchange protein 2	9	0	0.102926	-0.0619308	0.565	0.200174	0.320121	0.207298	0.792164	0.298448	13.2227	12.6371	12.9891	12.7633	12.1317	12.1181	12.8937	13.0888	12.5022	12.8645	12.695	12.1894	12.4934	11.8663	12.2035	11.9709	12.4269	12.3085	12.0616	12.5944	11.6368	11.7965	11.8343	12.1447	12.0116	11.3819	12.5396	12.0555	11.5174	11.718	12.1522	11.7495	10.7674	11.7402	11.3354	12.2355	11.987	11.7302	11.997	11.5047	11.2292	11.478	12.0524	11.3476	11.1393	11.3991	10.9687	11.2283	13.2227	12.6371	12.9891	12.7633	12.1317	12.1181	12.8937	13.0888	12.5022	12.8645	12.695	12.1894	12.4934	11.8663	12.2035	11.9709	12.4269	12.3085	12.0616	12.5944	11.6368	11.7965	11.8343	12.1447	12.0116	11.3819	12.5396	12.0555	11.5174	11.718	12.1522	11.7495	10.7674	11.7402	11.3354	12.2355	11.987	11.7302	11.997	11.5047	11.2292	11.478	12.0524	11.3476	11.1393	11.3991	10.9687	11.2283
P13864	DNMT1_MOUSE	Dnmt1	DNA (cytosine-5)-methyltransferase 1	30	3	0.0207787	0.0114233	0.749766	-0.321442	0.510391	-0.230261	0.794828	0.415349	13.4328	13.3059	14.0556	13.937	13.8872	13.7133	14.2276	13.902	13.388	13.2303	13.7555	13.7599	12.6137	13.5029	13.8801	12.6865	13.6033	13.0637	13.6889	13.4623	13.4794	13.4532	13.3842	13.8109	13.501	13.2785	13.7918	13.0256	12.8381	12.614	13.4299	13.219	13.175	13.9077	13.1396	13.5595	13.1472	14.4998	14.5087	13.3324	13.3206	13.5551	13.5568	13.0107	13.2769	13.021	13.3507	13.6554	13.4328	13.3059	14.0556	13.937	13.8872	13.7133	14.2276	13.902	13.388	13.2303	13.7555	13.7599	12.6137	13.5029	13.8801	12.6865	13.6033	13.0637	13.6889	13.4623	13.4794	13.4532	13.3842	13.8109	13.501	13.2785	13.7918	13.0256	12.8381	12.614	13.4299	13.219	13.175	13.9077	13.1396	13.5595	13.1472	14.4998	14.5087	13.3324	13.3206	13.5551	13.5568	13.0107	13.2769	13.021	13.3507	13.6554
P14069	S10A6_MOUSE	S100a6	Protein S100-A6	2	0	0.0572684	-0.0585794	0.11275	-0.241858	0.190785	0.148192	0.0492221	0.0346251	12.7483	13.1261	10.8729	12.3374	12.5571	12.8048	12.179	12.3207	12.4282	11.9458	13.0195	12.9048	11.692	9.68655	8.28759	11.1938	12.8913	10.3662	12.4245	10.3178	12.0753	10.5299	9.31368	10.9074	12.9085	12.3279	12.7351	12.3737	12.8055	12.7657	12.5334	12.4231	11.7713	11.7152	13.6165	12.9678	12.3216	11.6382	11.9573	12.7667	11.4223	11.913	11.691	12.344	11.4661	11.8664	12.4558	11.9881	12.7483	13.1261	10.8729	12.3374	12.5571	12.8048	12.179	12.3207	12.4282	11.9458	13.0195	12.9048	NaN	NaN	NaN	NaN	12.8913	NaN	12.4245	NaN	12.0753	NaN	NaN	NaN	12.9085	12.3279	12.7351	12.3737	12.8055	12.7657	12.5334	12.4231	11.7713	11.7152	13.6165	12.9678	12.3216	11.6382	11.9573	12.7667	11.4223	11.913	11.691	12.344	11.4661	11.8664	12.4558	11.9881
P14094	AT1B1_MOUSE	Atp1b1	Sodium/potassium-transporting ATPase subunit beta-1	16	0	1.34089	-0.200363	0.227735	0.060504	0.149267	-0.0438658	0.177853	0.0577463	22.8038	22.8959	22.8502	23.0344	23.0655	22.8506	23.1337	23.111	23.3098	22.7762	23.2572	23.1146	22.7614	23.1149	22.8162	22.7647	23.1657	22.7258	22.803	22.7254	22.6784	22.9184	22.7018	23.1588	19.2969	19.2346	19.6612	19.2019	19.2754	19.2667	19.6153	19.5567	19.4735	19.3468	19.126	19.0816	19.1118	19.3515	19.6028	19.2754	19.8869	19.2731	19.3524	19.3239	19.4558	19.1332	19.3237	19.566	22.8038	22.8959	22.8502	23.0344	23.0655	22.8506	23.1337	23.111	23.3098	22.7762	23.2572	23.1146	22.7614	23.1149	22.8162	22.7647	23.1657	22.7258	22.803	22.7254	22.6784	22.9184	22.7018	23.1588	19.2969	19.2346	19.6612	19.2019	19.2754	19.2667	19.6153	19.5567	19.4735	19.3468	19.126	19.0816	19.1118	19.3515	19.6028	19.2754	19.8869	19.2731	19.3524	19.3239	19.4558	19.1332	19.3237	19.566
P14106	C1QB_MOUSE	C1qb	Complement C1q subcomponent subunit B	7	7	0.398453	-0.128791	0.0135339	0.00768789	0.557774	0.328921	0.0187024	0.0109957	15.797	16.3687	15.6728	15.9971	15.9772	15.9742	16.1558	16.3262	16.3058	15.757	16.2659	15.749	16.6303	16.5513	15.9871	16.5352	16.4963	17.1667	16.3976	16.4577	16.5279	16.5166	17.1283	16.2926	13.8629	13.9815	14.7465	14.2626	14.5799	14.3708	13.5518	13.8187	13.5921	13.4323	14.9715	14.4643	13.8263	14.396	14.1285	14.4968	14.2282	14.3284	14.7242	13.96	13.8338	14.195	14.7947	13.8305	15.797	16.3687	15.6728	15.9971	15.9772	15.9742	16.1558	16.3262	16.3058	15.757	16.2659	15.749	16.6303	16.5513	15.9871	16.5352	16.4963	17.1667	16.3976	16.4577	16.5279	16.5166	17.1283	16.2926	13.8629	13.9815	14.7465	14.2626	14.5799	14.3708	13.5518	13.8187	13.5921	13.4323	14.9715	14.4643	13.8263	14.396	14.1285	14.4968	14.2282	14.3284	14.7242	13.96	13.8338	14.195	14.7947	13.8305
P14115	RL27A_MOUSE	Rpl27a	Large ribosomal subunit protein uL15	8	8	0.894789	-0.348761	0.0301645	-0.00749938	0.463121	-0.245111	0.214118	-0.107511	17.9811	17.7676	18.7783	18.1586	18.6648	18.3568	19.1446	18.541	18.6021	18.1998	18.8703	18.4418	18.8502	18.645	18.7454	18.4768	18.6475	18.9624	18.8255	18.6147	18.5835	18.7726	18.9053	18.6708	19.7073	19.4398	19.2197	19.4132	19.2912	19.6991	19.923	20.3635	20.2307	19.5732	18.9115	19.239	19.48	20.1926	19.7516	19.0286	19.9124	19.5033	19.4646	19.8756	19.8269	19.3559	20.1792	19.8115	17.9811	17.7676	18.7783	18.1586	18.6648	18.3568	19.1446	18.541	18.6021	18.1998	18.8703	18.4418	18.8502	18.645	18.7454	18.4768	18.6475	18.9624	18.8255	18.6147	18.5835	18.7726	18.9053	18.6708	19.7073	19.4398	19.2197	19.4132	19.2912	19.6991	19.923	20.3635	20.2307	19.5732	18.9115	19.239	19.48	20.1926	19.7516	19.0286	19.9124	19.5033	19.4646	19.8756	19.8269	19.3559	20.1792	19.8115
P14131	RS16_MOUSE	Rps16	Small ribosomal subunit protein uS9	15	0	0.00660786	0.00296275	0.163594	0.0520967	1.10624	0.225659	0.645376	0.212968	17.8019	18.0319	18.1253	18.3961	18.1776	17.4435	18.0533	18.0481	17.9767	17.7707	18.2567	17.8531	17.9431	17.7604	18.3874	17.9818	18.1989	18.1818	17.9625	18.4019	17.9145	18.132	17.857	17.873	19.9651	19.9971	19.7235	19.6482	19.6163	19.8083	19.4029	19.4619	19.263	19.8623	19.6304	19.784	19.3988	19.2819	19.551	19.1929	18.823	19.0401	19.3173	18.9223	19.1395	19.3187	18.5609	18.7512	17.8019	18.0319	18.1253	18.3961	18.1776	17.4435	18.0533	18.0481	17.9767	17.7707	18.2567	17.8531	17.9431	17.7604	18.3874	17.9818	18.1989	18.1818	17.9625	18.4019	17.9145	18.132	17.857	17.873	19.9651	19.9971	19.7235	19.6482	19.6163	19.8083	19.4029	19.4619	19.263	19.8623	19.6304	19.784	19.3988	19.2819	19.551	19.1929	18.823	19.0401	19.3173	18.9223	19.1395	19.3187	18.5609	18.7512
P14142	GLUT4_MOUSE	Slc2a4	Solute carrier family 2, facilitated glucose transporter member 4	2	2	NaN	NaN	NaN	NaN	NaN	NaN	NaN	NaN	NaN	NaN	NaN	NaN	NaN	NaN	NaN	NaN	NaN	NaN	NaN	NaN	NaN	NaN	NaN	NaN	NaN	NaN	NaN	NaN	NaN	NaN	NaN	NaN	NaN	NaN	NaN	NaN	NaN	NaN	NaN	NaN	NaN	NaN	NaN	NaN	NaN	NaN	NaN	NaN	NaN	NaN	NaN	NaN	NaN	NaN	NaN	NaN	NaN	NaN	12.0784	NaN	NaN	NaN	11.4013	NaN	NaN	NaN	NaN	10.6053	NaN	NaN	NaN	NaN	NaN	NaN	NaN	NaN	NaN	NaN	NaN	11.3756	NaN	NaN	NaN	NaN	NaN	NaN	NaN	NaN	NaN	NaN	NaN	NaN	NaN	NaN	NaN	NaN	NaN	NaN	NaN	NaN	NaN	NaN	NaN	NaN
P14148	RL7_MOUSE	Rpl7	Large ribosomal subunit protein uL30	2	0	0.110204	-0.0959342	0.0692784	0.0283786	1.96489	-0.95668	0.038324	-0.0376121	14.5225	13.3541	14.8988	14.9397	15.417	15.2822	15.0945	14.8018	15.0584	14.4142	15.0799	14.541	14.3526	15.067	15.0642	14.5028	15.1189	15.1921	14.835	14.8742	14.8318	14.9131	14.7497	14.9235	16.5788	15.2923	16.427	15.8016	16.0706	14.8146	17.032	16.2962	17.0075	16.7186	16.5501	17.1206	15.9022	16.4926	17.1602	17.0354	16.3473	17.0952	17.3313	17.3866	15.6071	16.3146	16.6206	16.9984	14.5225	13.3541	14.8988	14.9397	15.417	15.2822	15.0945	14.8018	15.0584	14.4142	15.0799	14.541	14.3526	15.067	15.0642	14.5028	15.1189	15.1921	14.835	14.8742	14.8318	14.9131	14.7497	14.9235	16.5788	15.2923	16.427	15.8016	16.0706	14.8146	17.032	16.2962	17.0075	16.7186	16.5501	17.1206	15.9022	16.4926	17.1602	17.0354	16.3473	17.0952	17.3313	17.3866	15.6071	16.3146	16.6206	16.9984
P14152	MDHC_MOUSE	Mdh1	Malate dehydrogenase, cytoplasmic	24	2	0.0531255	0.0117544	1.29646	0.109358	0.210044	-0.0721954	0.554276	0.0519454	22.6845	22.4832	22.2915	22.6019	22.5116	22.3018	22.4884	22.6065	22.4589	22.3121	22.3718	22.5663	22.5368	22.2807	22.5302	22.4204	22.365	22.4326	22.2007	22.289	22.3105	22.3357	22.3761	22.3974	21.6185	21.7135	21.9595	21.3107	21.4123	21.4914	21.441	21.4237	22.0362	21.8023	21.4684	21.7673	21.9087	21.8986	21.9924	21.7376	21.8468	21.8591	21.8979	21.8435	21.9014	21.7153	21.7866	21.7868	22.6845	22.4832	22.2915	22.6019	22.5116	22.3018	22.4884	22.6065	22.4589	22.3121	22.3718	22.5663	22.5368	22.2807	22.5302	22.4204	22.365	22.4326	22.2007	22.289	22.3105	22.3357	22.3761	22.3974	21.6185	21.7135	21.9595	21.3107	21.4123	21.4914	21.441	21.4237	22.0362	21.8023	21.4684	21.7673	21.9087	21.8986	21.9924	21.7376	21.8468	21.8591	21.8979	21.8435	21.9014	21.7153	21.7866	21.7868
P14206	RSSA_MOUSE	Rpsa	Small ribosomal subunit protein uS2	16	5	0.1112	0.0210492	0.263508	0.0411708	0.225114	0.104376	0.332351	0.206234	18.9423	18.8722	19.0752	18.9309	18.8872	18.9317	19.1703	18.9121	19.0024	18.8769	18.8595	18.692	18.9982	18.8161	18.9508	18.9889	18.8852	18.7981	18.9071	19.1071	18.7821	18.713	18.8574	18.8237	20.2488	20.1502	20.3474	19.8816	19.83	19.9132	20.1746	20.1489	20.5313	19.9122	19.5024	19.4755	19.9413	20.4761	20.7267	19.2801	19.9542	19.8848	19.4676	19.9081	19.9832	19.1849	20.1444	20.3375	18.9423	18.8722	19.0752	18.9309	18.8872	18.9317	19.1703	18.9121	19.0024	18.8769	18.8595	18.692	18.9982	18.8161	18.9508	18.9889	18.8852	18.7981	18.9071	19.1071	18.7821	18.713	18.8574	18.8237	20.2488	20.1502	20.3474	19.8816	19.83	19.9132	20.1746	20.1489	20.5313	19.9122	19.5024	19.4755	19.9413	20.4761	20.7267	19.2801	19.9542	19.8848	19.4676	19.9081	19.9832	19.1849	20.1444	20.3375
P14211	CALR_MOUSE	Calr	Calreticulin	31	0	0.269237	0.0347999	0.295949	0.0409034	1.74298	-0.235542	0.00215303	-0.00104078	19.1485	19.1756	19.0899	19.0993	19.2299	19.194	19.3259	19.1026	19.1359	18.9445	19.1246	19.095	19.3064	19.1652	19.2349	19.2482	19.303	19.2731	19.2421	19.2464	19.1942	19.3229	19.3223	18.9574	20.2683	20.1653	20.2656	20.2799	20.3435	20.1666	20.6558	20.6127	20.3328	20.2893	20.31	20.7018	20.2939	21.1535	20.5233	20.152	20.2392	20.2128	20.6208	20.3977	20.311	20.2964	20.5754	20.3797	19.1485	19.1756	19.0899	19.0993	19.2299	19.194	19.3259	19.1026	19.1359	18.9445	19.1246	19.095	19.3064	19.1652	19.2349	19.2482	19.303	19.2731	19.2421	19.2464	19.1942	19.3229	19.3223	18.9574	20.2683	20.1653	20.2656	20.2799	20.3435	20.1666	20.6558	20.6127	20.3328	20.2893	20.31	20.7018	20.2939	21.1535	20.5233	20.152	20.2392	20.2128	20.6208	20.3977	20.311	20.2964	20.5754	20.3797
P14231	AT1B2_MOUSE	Atp1b2	Sodium/potassium-transporting ATPase subunit beta-2	14	0	0.00166687	-0.00059859	0.42885	-0.167981	1.3948	-0.824059	1.06099	-0.749685	21.0628	20.7179	21.1993	21.2544	20.9988	21.0311	21.2613	21.1432	20.7766	20.8022	21.3154	20.9693	19.8469	20.3688	20.6724	20.283	20.8742	20.3947	20.3359	20.1954	20.6551	20.5746	20.832	20.8547	11.0263	11.2441	10.1309	9.75823	9.776	9.75544	10.2233	11.5035	11.177	10.7536	11.4474	11.5305	10.7608	9.48557	10.3665	9.15207	11.0168	10.6346	11.2563	10.0349	11.215	11.6373	10.4346	11.3362	21.0628	20.7179	21.1993	21.2544	20.9988	21.0311	21.2613	21.1432	20.7766	20.8022	21.3154	20.9693	19.8469	20.3688	20.6724	20.283	20.8742	20.3947	20.3359	20.1954	20.6551	20.5746	20.832	20.8547	NaN	NaN	NaN	NaN	NaN	NaN	NaN	11.5035	NaN	NaN	11.4474	11.5305	NaN	NaN	NaN	NaN	NaN	10.6346	11.2563	NaN	11.215	11.6373	NaN	11.3362
P14234	FGR_MOUSE	Fgr	Tyrosine-protein kinase Fgr	3	3	NaN	0	NaN	0	0.828094	-0.373054	0.697292	0.396024	9.96115	9.50549	10.5573	10.4978	10.202	10.862	9.10587	9.91213	10.1261	10.1487	10.1839	10.4908	10.9372	10.71	10.8102	11.3629	10.7726	9.84081	10.6037	9.39279	9.30884	11.0062	11.3596	9.44452	10.8736	11.41	11.2822	11.1385	11.1135	10.6815	11.703	12.0044	11.7355	10.8378	11.6882	10.7688	11.7338	12.2127	12.0208	11.7807	12.5619	10.7628	10.8509	11.9042	11.3909	11.5157	11.6884	11.3465	NaN	NaN	NaN	NaN	NaN	NaN	NaN	NaN	NaN	NaN	NaN	NaN	NaN	NaN	NaN	NaN	NaN	NaN	NaN	NaN	NaN	NaN	NaN	NaN	10.8736	11.41	11.2822	11.1385	11.1135	10.6815	11.703	12.0044	11.7355	10.8378	11.6882	10.7688	11.7338	12.2127	12.0208	11.7807	12.5619	10.7628	10.8509	11.9042	11.3909	11.5157	11.6884	11.3465
P14246	GTR2_MOUSE	Slc2a2	Solute carrier family 2, facilitated glucose transporter member 2	10	8	0.67435	0.567067	NaN	0	0.00445742	0.00299644	0.0119652	0.0108198	11.8013	9.84339	10.6867	10.0879	9.26085	10.4435	9.14207	10.2948	10.2694	10.0632	9.97668	8.97511	9.98997	10.2295	10.1029	10.5227	11.746	9.39932	10.0233	11.1644	10.1456	10.5893	9.56155	11.5729	17.0983	17.1895	17.0612	17.1527	17.1479	17.2066	17.313	17.0777	16.071	17.658	17.4242	17.2944	17.5054	17.1131	16.0907	17.8081	16.7077	17.2919	17.5286	16.7731	17.2172	17.5837	16.9075	16.442	11.8013	NaN	NaN	NaN	NaN	NaN	NaN	NaN	NaN	NaN	NaN	NaN	NaN	NaN	NaN	NaN	NaN	NaN	NaN	NaN	NaN	NaN	NaN	NaN	17.0983	17.1895	17.0612	17.1527	17.1479	17.2066	17.313	17.0777	16.071	17.658	17.4242	17.2944	17.5054	17.1131	16.0907	17.8081	16.7077	17.2919	17.5286	16.7731	17.2172	17.5837	16.9075	16.442
P14429	HA17_MOUSE	H2-Q7	H-2 class I histocompatibility antigen, Q7 alpha chain	7	4	0.584151	0.515949	1.08034	-0.748378	0.908892	-0.422058	0.723981	0.186632	11.3832	9.43753	11.5907	10.6746	9.60141	9.85493	9.71824	10.4166	9.1492	10.1621	9.58519	10.4153	8.70142	10.4655	10.4195	9.28301	9.93806	10.8432	11.1174	11.3036	10.2438	10.988	10.2156	10.2726	14.3161	15.4965	14.7436	15.1918	15.049	15.3554	15.5299	15.1305	14.902	15.5033	16.1807	15.4385	15.8134	15.8692	15.462	15.7349	15.888	15.4779	15.4356	15.3153	15.6572	15.8319	15.7296	15.1558	11.3832	NaN	11.5907	10.6746	NaN	NaN	NaN	NaN	NaN	NaN	NaN	NaN	NaN	NaN	10.4195	NaN	NaN	NaN	NaN	11.3036	NaN	NaN	10.2156	NaN	14.3161	15.4965	14.7436	15.1918	15.049	15.3554	15.5299	15.1305	14.902	15.5033	16.1807	15.4385	15.8134	15.8692	15.462	15.7349	15.888	15.4779	15.4356	15.3153	15.6572	15.8319	15.7296	15.1558
P14438;P14434	HA2B_MOUSE;HA2U_MOUSE	H2-Aa	H-2 class II histocompatibility antigen, A-B alpha chain	4	0	NaN	0	NaN	0	0.134603	-0.224262	1.04866	1.61504	9.4365	8.87027	10.2341	11.8051	10.5422	10.6642	9.20704	9.9586	9.79584	10.0509	10.1551	10.1429	9.64973	9.14066	11.4534	9.77255	9.29765	10.7392	9.89249	10.3711	11.0021	9.99177	9.975	9.47325	11.2263	14.5437	12.3562	14.1391	13.8494	13.0881	14.3968	13.0537	14.0815	12.3728	14.3057	12.3379	14.6579	13.7994	13.4957	14.0277	14.7386	14.7241	11.9901	13.6443	13.7574	13.5797	14.0353	8.7463	NaN	NaN	NaN	NaN	NaN	NaN	NaN	NaN	NaN	NaN	NaN	NaN	NaN	NaN	NaN	NaN	NaN	NaN	NaN	NaN	NaN	NaN	NaN	NaN	NaN	14.5437	12.3562	14.1391	13.8494	13.0881	14.3968	13.0537	14.0815	12.3728	14.3057	12.3379	14.6579	13.7994	13.4957	14.0277	14.7386	14.7241	11.9901	13.6443	13.7574	13.5797	14.0353	NaN
P14483	HB2A_MOUSE	H2-Ab1	H-2 class II histocompatibility antigen, A beta chain	8	0	NaN	0	NaN	0	0.270596	-0.388575	0.769513	0.520693	9.40655	10.7563	10.2126	8.82843	10.4396	9.50299	9.62891	10.5881	10.8203	10.6794	10.589	9.84969	9.95873	10.4078	10.3144	10.545	9.80277	10.7009	9.28235	10.7756	9.71452	10.4467	10.063	9.80443	10.4347	13.2609	11.7764	12.9595	12.1674	12.4943	13.1196	12.2705	14.0322	11.0784	13.2309	11.6932	13.7467	12.9276	13.263	12.9028	14.0548	13.9872	12.1761	13.5304	13.2809	13.38	13.408	11.9824	NaN	NaN	NaN	NaN	NaN	NaN	NaN	NaN	NaN	NaN	NaN	NaN	NaN	NaN	NaN	NaN	NaN	NaN	NaN	NaN	NaN	NaN	NaN	NaN	NaN	13.2609	11.7764	12.9595	12.1674	12.4943	13.1196	12.2705	14.0322	11.0784	13.2309	11.6932	13.7467	12.9276	13.263	12.9028	14.0548	13.9872	12.1761	13.5304	13.2809	13.38	13.408	11.9824
P14576	SRP54_MOUSE	Srp54	Signal recognition particle subunit SRP54	25	2	0.153542	-0.0239029	0.672323	-0.0835133	0.649318	-0.0824461	0.292385	-0.0492091	14.8987	14.895	14.8998	14.8184	15.115	14.9261	15.0262	14.8802	15.0924	14.7826	14.9884	14.9266	14.8452	14.89	14.9189	14.861	15.2029	14.9011	14.9512	15.0779	15.0458	15.0987	14.9025	15.044	15.9558	15.9028	15.9599	15.9635	16.0718	16.0061	16.1841	15.9549	16.2636	15.8686	16.038	16.0453	16.0881	15.9991	15.9618	16.2259	15.9959	16.0366	16.0971	15.9776	16.3179	16.1221	16.1865	15.9015	14.8987	14.895	14.8998	14.8184	15.115	14.9261	15.0262	14.8802	15.0924	14.7826	14.9884	14.9266	14.8452	14.89	14.9189	14.861	15.2029	14.9011	14.9512	15.0779	15.0458	15.0987	14.9025	15.044	15.9558	15.9028	15.9599	15.9635	16.0718	16.0061	16.1841	15.9549	16.2636	15.8686	16.038	16.0453	16.0881	15.9991	15.9618	16.2259	15.9959	16.0366	16.0971	15.9776	16.3179	16.1221	16.1865	15.9015
P14602	HSPB1_MOUSE	Hspb1	Heat shock protein beta-1	12	2	0.216667	0.0812937	2.24712	-0.368856	1.0708	-0.837691	0.701842	0.649083	15.4049	14.9546	15.3325	14.7158	14.8866	15.0241	14.7177	15.2174	14.5645	15.137	15.113	15.0811	14.0359	14.1298	14.4769	13.9141	14.2791	14.2406	14.7466	14.4573	14.4179	14.3575	14.5764	14.7339	13.2381	13.5256	14.5258	13.3815	13.7129	13.633	15.9032	14.6382	15.2487	14.0419	13.1722	14.0389	13.892	15.5964	15.9329	13.7752	13.3414	13.8424	13.1802	13.6805	13.4432	13.815	14.2336	14.1334	15.4049	14.9546	15.3325	14.7158	14.8866	15.0241	14.7177	15.2174	14.5645	15.137	15.113	15.0811	14.0359	14.1298	14.4769	13.9141	14.2791	14.2406	14.7466	14.4573	14.4179	14.3575	14.5764	14.7339	13.2381	13.5256	14.5258	13.3815	13.7129	13.633	15.9032	14.6382	15.2487	14.0419	13.1722	14.0389	13.892	15.5964	15.9329	13.7752	13.3414	13.8424	13.1802	13.6805	13.4432	13.815	14.2336	14.1334
P14685	PSMD3_MOUSE	Psmd3	26S proteasome non-ATPase regulatory subunit 3	44	26	0.643868	0.0759204	0.196643	-0.0265757	0.533132	-0.0725253	0.123329	-0.017841	16.8105	16.6959	16.846	16.9077	16.86	16.5853	16.7583	16.7701	16.7535	16.561	16.7303	16.6766	16.7667	16.6717	16.8814	16.9019	17.0314	16.8884	16.9065	16.8003	16.8834	16.9354	16.8547	16.9205	17.8161	17.8375	17.6743	17.7509	17.7205	17.7524	17.7384	17.8778	17.605	17.8994	17.8268	18.0393	17.8412	17.9614	18.0467	17.8741	17.8745	17.8348	17.9825	17.8453	18.046	17.777	17.8738	18.0153	16.8105	16.6959	16.846	16.9077	16.86	16.5853	16.7583	16.7701	16.7535	16.561	16.7303	16.6766	16.7667	16.6717	16.8814	16.9019	17.0314	16.8884	16.9065	16.8003	16.8834	16.9354	16.8547	16.9205	17.8161	17.8375	17.6743	17.7509	17.7205	17.7524	17.7384	17.8778	17.605	17.8994	17.8268	18.0393	17.8412	17.9614	18.0467	17.8741	17.8745	17.8348	17.9825	17.8453	18.046	17.777	17.8738	18.0153
P14733	LMNB1_MOUSE	Lmnb1	Lamin-B1	49	44	0.260636	0.0807575	0.909491	-0.285079	0.0712326	0.0281655	1.11575	0.208014	17.3164	17.2259	17.7932	17.6477	17.4816	17.3671	17.6221	17.4907	16.9737	17.2665	17.462	17.5325	16.7456	17.3234	17.6157	16.7317	17.537	16.9453	17.6276	17.4414	17.519	17.4077	17.2557	17.3579	16.591	16.4658	16.7859	16.267	16.0579	16.1917	16.403	16.3079	16.6508	16.568	16.2192	16.0415	16.8894	17.177	16.858	16.68	17.0746	16.8592	16.7702	16.81	16.653	16.4126	16.9751	16.6692	17.3164	17.2259	17.7932	17.6477	17.4816	17.3671	17.6221	17.4907	16.9737	17.2665	17.462	17.5325	16.7456	17.3234	17.6157	16.7317	17.537	16.9453	17.6276	17.4414	17.519	17.4077	17.2557	17.3579	16.591	16.4658	16.7859	16.267	16.0579	16.1917	16.403	16.3079	16.6508	16.568	16.2192	16.0415	16.8894	17.177	16.858	16.68	17.0746	16.8592	16.7702	16.81	16.653	16.4126	16.9751	16.6692
P14824	ANXA6_MOUSE	Anxa6	Annexin A6	57	1	0.00498586	-0.00116571	0.479438	-0.0676835	0.339943	-0.0858526	0.135542	0.0287708	17.9957	17.9001	18.1303	18.1488	17.8555	17.7065	17.8144	17.9358	17.9658	17.9666	18.1114	17.9499	17.6973	17.6305	17.9837	17.826	17.9402	17.9693	17.8799	17.9262	17.8105	17.9177	18.0049	17.9137	18.5777	18.5313	18.3282	18.2174	18.575	18.0209	18.4186	18.327	18.3679	18.3527	18.6376	18.6617	18.5986	18.5484	18.4012	18.8585	18.7514	18.7222	18.8282	18.5163	18.5863	18.5821	18.663	18.5317	17.9957	17.9001	18.1303	18.1488	17.8555	17.7065	17.8144	17.9358	17.9658	17.9666	18.1114	17.9499	17.6973	17.6305	17.9837	17.826	17.9402	17.9693	17.8799	17.9262	17.8105	17.9177	18.0049	17.9137	18.5777	18.5313	18.3282	18.2174	18.575	18.0209	18.4186	18.327	18.3679	18.3527	18.6376	18.6617	18.5986	18.5484	18.4012	18.8585	18.7514	18.7222	18.8282	18.5163	18.5863	18.5821	18.663	18.5317
P14847	CRP_MOUSE	Crp	C-reactive protein	5	5	0.444126	0.171725	0.445114	-0.476036	1.66943	-0.512654	0.918523	-0.264323	12.0022	11.7807	12.2231	11.4261	11.3723	11.3979	11.5169	11.4251	11.4756	11.1441	11.8162	11.7941	11.7956	11.4699	9.87682	10.2408	9.38891	11.5684	11.7009	11.3734	11.5578	9.8866	11.2273	11.4508	14.3287	14.4636	13.8998	13.9099	14.3213	13.9275	14.0845	14.4827	14.4569	14.891	15.1424	14.8691	15.0802	15.2455	14.6735	14.5667	14.8696	15.3211	15.1411	14.983	14.959	15.3828	15.4871	15.3895	12.0022	11.7807	12.2231	11.4261	11.3723	11.3979	11.5169	11.4251	11.4756	11.1441	11.8162	11.7941	NaN	11.4699	NaN	NaN	NaN	11.5684	11.7009	11.3734	11.5578	NaN	NaN	11.4508	14.3287	14.4636	13.8998	13.9099	14.3213	13.9275	14.0845	14.4827	14.4569	14.891	15.1424	14.8691	15.0802	15.2455	14.6735	14.5667	14.8696	15.3211	15.1411	14.983	14.959	15.3828	15.4871	15.3895
P14869	RLA0_MOUSE	Rplp0	Large ribosomal subunit protein uL10	13	1	0.00885688	-0.00230281	0.147023	-0.0341972	0.0472997	0.0100438	0.711873	-0.133046	17.9238	17.9121	17.9946	18.2467	18.1988	18.2053	18.2353	18.1503	18.1691	17.8423	18.1575	17.9405	17.8071	17.8771	18.0917	17.8905	18.3129	18.2407	18.0414	18.0455	17.9844	18.1513	18.043	18.1595	19.7372	19.8215	19.8311	19.7201	19.7074	19.7368	19.7769	19.9443	19.9625	19.6506	19.5281	19.6315	19.5476	19.8728	19.8812	19.3745	19.5924	19.4176	19.6643	19.7104	19.8094	19.7324	19.8837	19.6841	17.9238	17.9121	17.9946	18.2467	18.1988	18.2053	18.2353	18.1503	18.1691	17.8423	18.1575	17.9405	17.8071	17.8771	18.0917	17.8905	18.3129	18.2407	18.0414	18.0455	17.9844	18.1513	18.043	18.1595	19.7372	19.8215	19.8311	19.7201	19.7074	19.7368	19.7769	19.9443	19.9625	19.6506	19.5281	19.6315	19.5476	19.8728	19.8812	19.3745	19.5924	19.4176	19.6643	19.7104	19.8094	19.7324	19.8837	19.6841
P14873	MAP1B_MOUSE	Map1b	Microtubule-associated protein 1B	103	101	0.583046	-0.0736504	0.372798	-0.0576502	0.428384	0.938277	0.657495	1.02135	19.6988	19.7726	19.8862	19.9349	19.927	19.9505	20.0755	19.8012	19.9765	19.8091	20.0182	19.9316	19.6377	19.9597	19.595	19.6023	19.7547	19.8684	19.7955	19.656	19.7937	19.8543	19.8674	19.7968	13.7542	14.5136	11.8916	10.298	10.3448	10.5248	9.6045	11.0405	12.7961	10.5085	12.846	8.90172	12.5862	12.2614	12.4706	12.8771	13.5089	11.2518	10.1979	10.4997	13.1862	12.2065	9.19705	13.5404	19.6988	19.7726	19.8862	19.9349	19.927	19.9505	20.0755	19.8012	19.9765	19.8091	20.0182	19.9316	19.6377	19.9597	19.595	19.6023	19.7547	19.8684	19.7955	19.656	19.7937	19.8543	19.8674	19.7968	13.7542	14.5136	11.8916	NaN	NaN	NaN	NaN	NaN	12.7961	NaN	12.846	NaN	12.5862	12.2614	12.4706	12.8771	13.5089	NaN	NaN	NaN	13.1862	12.2065	NaN	13.5404
P14901	HMOX1_MOUSE	Hmox1	Heme oxygenase 1	6	0	NaN	0	NaN	0	0.231097	0.161522	0.913861	0.400007	10.5468	10.4623	9.4295	10.2668	9.28041	8.54694	10.6166	9.0706	8.63712	10.3247	11.2993	10.0114	10.8879	10.428	10.5064	10.0478	10.1342	10.3374	9.19667	7.96231	10.152	10.1875	10.5042	11.3814	13.7897	13.724	13.1969	13.8106	13.8929	13.3581	12.8289	13.5006	12.8575	13.1939	14.4662	13.9561	13.4373	12.9527	13.5605	13.1927	12.6038	12.7182	12.9266	12.8048	12.3089	13.3685	12.3231	12.333	NaN	NaN	NaN	NaN	NaN	NaN	NaN	NaN	NaN	NaN	NaN	NaN	NaN	NaN	NaN	NaN	NaN	NaN	NaN	NaN	NaN	NaN	NaN	NaN	13.7897	13.724	13.1969	13.8106	13.8929	13.3581	12.8289	13.5006	12.8575	13.1939	14.4662	13.9561	13.4373	12.9527	13.5605	13.1927	12.6038	12.7182	12.9266	12.8048	12.3089	13.3685	12.3231	12.333
P15066	JUND_MOUSE	Jund	Transcription factor JunD	4	3	0.0335674	-0.0181519	0.173236	0.0851262	0.288134	-0.26918	0.0688129	0.0665619	12.2694	11.9099	12.4792	12.6965	12.1946	11.9971	12.3168	11.9268	12.327	12.9364	12.0834	12.0652	12.5441	12.2785	12.5166	11.6066	12.6942	12.0422	12.3296	12.0966	12.1865	12.6144	11.8591	12.0854	11.6412	11.6243	13.1579	12.2019	11.7668	10.2399	11.8843	12.5108	11.8721	11.9753	11.991	12.0135	11.8571	11.7934	11.6529	12.26	10.5584	12.3393	12.4337	11.3781	10.7636	11.9055	11.5955	11.9853	12.2694	11.9099	12.4792	12.6965	12.1946	11.9971	12.3168	11.9268	12.327	12.9364	12.0834	12.0652	12.5441	12.2785	12.5166	11.6066	12.6942	12.0422	12.3296	12.0966	12.1865	12.6144	11.8591	12.0854	11.6412	11.6243	13.1579	12.2019	11.7668	NaN	11.8843	12.5108	11.8721	11.9753	11.991	12.0135	11.8571	11.7934	11.6529	12.26	NaN	12.3393	12.4337	11.3781	NaN	11.9055	11.5955	11.9853
P15105	GLNA_MOUSE	Glul	Glutamine synthetase	30	16	1.10418	0.136212	0.0185489	0.00596491	0.656944	0.283717	0.52329	-0.399451	21.0106	20.8824	21.1233	20.9266	20.8101	20.7672	20.7426	20.8601	20.6267	20.709	20.9103	20.8542	20.4414	20.9835	20.6252	20.6778	20.8509	20.8864	20.6866	20.5257	20.6368	20.7434	20.765	21.072	21.1756	21.0775	21.1973	21.1886	21.426	21.1772	21.352	21.1031	19.9537	20.8587	21.3536	20.9189	21.5781	19.9155	19.4652	21.2234	20.4865	21.4091	21.3322	20.8627	21.2065	20.87	21.3237	20.8794	21.0106	20.8824	21.1233	20.9266	20.8101	20.7672	20.7426	20.8601	20.6267	20.709	20.9103	20.8542	20.4414	20.9835	20.6252	20.6778	20.8509	20.8864	20.6866	20.5257	20.6368	20.7434	20.765	21.072	21.1756	21.0775	21.1973	21.1886	21.426	21.1772	21.352	21.1031	19.9537	20.8587	21.3536	20.9189	21.5781	19.9155	19.4652	21.2234	20.4865	21.4091	21.3322	20.8627	21.2065	20.87	21.3237	20.8794
P15116	CADH2_MOUSE	Cdh2	Cadherin-2	28	1	0.147635	-0.0311324	0.122578	-0.0233574	0.0325314	-0.0100482	0.111987	0.033042	16.4563	16.2719	16.6376	16.5382	16.4858	16.6509	16.4586	16.4042	16.7972	16.4328	16.5666	16.5682	16.6267	16.8981	16.7775	16.6804	16.8215	16.8978	16.6366	16.6922	16.8105	16.8032	16.8723	17.0272	16.1683	16.4513	16.495	16.3483	16.5404	16.3991	16.5355	16.4467	16.7327	16.4064	16.2881	16.0533	16.6475	16.6256	16.4596	16.6634	16.9471	16.7427	16.4067	16.6721	16.8475	16.5059	16.9645	16.4908	16.4563	16.2719	16.6376	16.5382	16.4858	16.6509	16.4586	16.4042	16.7972	16.4328	16.5666	16.5682	16.6267	16.8981	16.7775	16.6804	16.8215	16.8978	16.6366	16.6922	16.8105	16.8032	16.8723	17.0272	16.1683	16.4513	16.495	16.3483	16.5404	16.3991	16.5355	16.4467	16.7327	16.4064	16.2881	16.0533	16.6475	16.6256	16.4596	16.6634	16.9471	16.7427	16.4067	16.6721	16.8475	16.5059	16.9645	16.4908
P15208	INSR_MOUSE	Insr	Insulin receptor	37	23	0.547054	-0.0946072	1.04024	-0.113064	0.362084	-0.0836685	0.118728	-0.0449425	14.2012	14.138	14.3385	14.4005	14.4036	14.445	14.677	14.3453	14.5354	14.3077	14.2343	14.3948	14.3363	14.5246	14.4936	14.2145	14.4665	14.3853	14.6312	14.3979	14.538	14.5151	14.594	14.423	15.6076	15.7962	15.4008	15.824	15.761	15.6677	15.9371	15.8755	15.8388	15.5064	15.8884	15.5132	16.0859	15.5674	15.3021	15.9188	15.8492	15.769	15.5161	15.5961	16.0613	15.8921	15.9712	15.7254	14.2012	14.138	14.3385	14.4005	14.4036	14.445	14.677	14.3453	14.5354	14.3077	14.2343	14.3948	14.3363	14.5246	14.4936	14.2145	14.4665	14.3853	14.6312	14.3979	14.538	14.5151	14.594	14.423	15.6076	15.7962	15.4008	15.824	15.761	15.6677	15.9371	15.8755	15.8388	15.5064	15.8884	15.5132	16.0859	15.5674	15.3021	15.9188	15.8492	15.769	15.5161	15.5961	16.0613	15.8921	15.9712	15.7254
P15209	NTRK2_MOUSE	Ntrk2	BDNF/NT-3 growth factors receptor	20	4	0.290374	-0.0682031	0.883204	0.0629298	NaN	0	NaN	0	15.7787	15.6824	15.8091	16.0271	16.046	15.8777	16.0164	15.8284	16.1755	15.6348	15.8688	16.1062	16.4135	16.4283	16.38	16.4441	16.3129	16.514	16.2955	16.3072	16.3363	16.3756	16.4735	16.3274	10.5903	10.7092	9.79849	11.2952	10.6458	10.3491	10.5465	11.1009	10.5665	9.674	10.5503	10.2654	9.66297	9.96752	10.8179	10.0588	11.0457	11.4157	10.8486	9.49719	10.3161	9.64581	9.86047	9.47708	15.7787	15.6824	15.8091	16.0271	16.046	15.8777	16.0164	15.8284	16.1755	15.6348	15.8688	16.1062	16.4135	16.4283	16.38	16.4441	16.3129	16.514	16.2955	16.3072	16.3363	16.3756	16.4735	16.3274	NaN	NaN	NaN	NaN	NaN	NaN	NaN	NaN	NaN	NaN	NaN	NaN	NaN	NaN	NaN	NaN	NaN	NaN	NaN	NaN	NaN	NaN	NaN	NaN
P15261	INGR1_MOUSE	Ifngr1	Interferon gamma receptor 1	2	2	0.0525703	-0.0474563	0.0610008	-0.0799637	0.260799	0.273543	0.613721	0.861127	11.3832	11.4555	9.78224	11.07	11.4143	11.383	10.8382	10.9892	11.9164	10.7957	11.4057	10.8278	11.6822	11.0446	12.3725	9.48445	10.5634	11.8114	10.6426	11.1422	11.4163	10.8131	12.1155	11.3087	10.563	11.0821	9.84235	10.9013	10.4228	10.3993	10.9446	10.2857	10.3773	8.48437	11.3643	10.1134	11.4672	13.179	10.046	11.4486	12.2923	9.7943	9.52296	11.3857	11.2366	9.54091	11.8766	9.49793	11.3832	11.4555	9.78224	11.07	11.4143	11.383	10.8382	10.9892	11.9164	10.7957	11.4057	10.8278	11.6822	11.0446	12.3725	NaN	10.5634	11.8114	10.6426	11.1422	11.4163	10.8131	12.1155	11.3087	NaN	NaN	NaN	10.9013	10.4228	NaN	10.9446	10.2857	NaN	NaN	11.3643	NaN	11.4672	13.179	NaN	11.4486	12.2923	9.7943	NaN	11.3857	11.2366	NaN	11.8766	NaN
P15306	TRBM_MOUSE	Thbd	Thrombomodulin	3	0	0.217774	0.14497	0.107657	-0.101611	0.124211	-0.198965	0.0329441	-0.0215562	10.1428	11.0842	11.34	10.8205	11.5328	11.7631	11.15	10.6389	10.6404	10.8335	11.4818	11.0688	10.6578	10.8692	11.4149	9.68735	11.568	11.4582	11.6471	11.1893	10.7509	11.1585	11.3026	10.2168	12.9756	10.4376	12.3424	11.328	11.2082	8.99323	11.8286	10.9463	11.3569	12.1919	10.9436	11.2113	12.1991	11.8952	11.474	12.1636	11.2156	11.0535	11.3292	11.6281	12.0319	11.4359	11.7837	11.9214	10.1428	11.0842	NaN	10.8205	11.5328	11.7631	11.15	10.6389	10.6404	10.8335	11.4818	11.0688	10.6578	10.8692	11.4149	NaN	11.568	11.4582	11.6471	11.1893	10.7509	11.1585	11.3026	10.2168	12.9756	10.4376	12.3424	11.328	11.2082	NaN	11.8286	10.9463	11.3569	12.1919	10.9436	11.2113	12.1991	11.8952	11.474	12.1636	11.2156	11.0535	NaN	11.6281	12.0319	11.4359	11.7837	11.9214
P15307	REL_MOUSE	Rel	Proto-oncogene c-Rel	7	0	0.653878	0.806024	1.66533	-1.58679	0.422917	0.154235	1.22466	0.242054	10.5541	12.6525	10.3902	11.9731	11.1257	10.6651	10.2099	10.0983	12.8312	9.66928	9.4968	10.2191	9.98711	10.0781	10.9063	9.34564	12.392	9.87561	10.8623	10.8037	12.533	12.7045	12.8402	12.3619	14.0714	13.8681	14.0212	14.1935	14.4532	14.7123	14.3065	14.4725	13.8879	13.8635	13.8254	14.0385	14.2699	14.4519	14.5724	14.1698	14.8095	14.5117	14.4856	14.1545	14.017	14.273	14.2799	14.1231	NaN	12.6525	NaN	11.9731	NaN	NaN	NaN	NaN	12.8312	NaN	NaN	NaN	NaN	NaN	NaN	NaN	12.392	NaN	NaN	NaN	12.533	12.7045	12.8402	12.3619	14.0714	13.8681	14.0212	14.1935	14.4532	14.7123	14.3065	14.4725	13.8879	13.8635	13.8254	14.0385	14.2699	14.4519	14.5724	14.1698	14.8095	14.5117	14.4856	14.1545	14.017	14.273	14.2799	14.1231
P15314	IRF1_MOUSE	Irf1	Interferon regulatory factor 1	1	0	NaN	0	NaN	0	1.46724	0.742484	0.517424	0.44662	11.1132	10.4696	11.2937	9.12717	9.4607	9.1867	10.1804	9.90203	9.99356	9.17121	9.61644	10.5267	10.4892	10.329	10.9404	10.9384	9.22455	9.30376	10.7344	10.4682	9.84038	11.3147	10.7465	10.1934	11.9118	11.7744	12.132	12.1068	11.7012	11.4789	11.361	11.1611	12.0114	11.4704	10.6295	10.0166	11.8918	11.3298	11.8997	11.0074	10.7118	11.9394	10.2484	11.9455	11.3137	9.68613	11.5173	11.3892	NaN	NaN	NaN	NaN	NaN	NaN	NaN	NaN	NaN	NaN	NaN	NaN	NaN	NaN	NaN	NaN	NaN	NaN	NaN	NaN	NaN	NaN	NaN	NaN	11.9118	11.7744	12.132	12.1068	11.7012	11.4789	11.361	11.1611	12.0114	11.4704	10.6295	10.0166	11.8918	11.3298	11.8997	11.0074	10.7118	11.9394	10.2484	11.9455	11.3137	NaN	11.5173	NaN
P15327	PMGE_MOUSE	Bpgm	Bisphosphoglycerate mutase	15	3	0.752428	0.217169	0.0156442	0.00575574	0.102942	0.0937479	0.373755	-0.324133	15.129	15.9222	15.0875	15.5491	15.3748	15.1443	15.1774	14.8999	15.4201	15.0721	15.1922	15.1423	15.1758	14.8325	15.0326	15.0958	15.4521	15.1808	15.2256	15.3607	15.3591	15.0863	14.8239	14.8794	16.5684	16.6724	17.8134	16.8876	16.4478	16.5644	16.673	16.1997	15.7429	17.1905	17.5203	17.0652	16.8883	16.106	15.8729	17.5308	16.063	16.7136	17.2533	16.6385	16.531	18.0379	16.6891	15.9697	15.129	15.9222	15.0875	15.5491	15.3748	15.1443	15.1774	14.8999	15.4201	15.0721	15.1922	15.1423	15.1758	14.8325	15.0326	15.0958	15.4521	15.1808	15.2256	15.3607	15.3591	15.0863	14.8239	14.8794	16.5684	16.6724	17.8134	16.8876	16.4478	16.5644	16.673	16.1997	15.7429	17.1905	17.5203	17.0652	16.8883	16.106	15.8729	17.5308	16.063	16.7136	17.2533	16.6385	16.531	18.0379	16.6891	15.9697
P15331	PERI_MOUSE	Prph	Peripherin	27	0	0.390672	-0.349287	1.11548	-1.22216	1.00187	-0.179242	0.770405	0.625733	15.8936	15.6182	16.0036	15.0438	13.4745	15.1344	15.3327	15.4364	15.5892	15.3712	16.2055	15.3288	10.9502	12.6691	11.7608	11.9723	12.3334	11.6086	12.3474	12.0915	12.555	12.4787	15.8185	13.3363	13.0771	13.1436	13.3256	13.18	13.04	13.3369	13.3839	13.3438	13.0117	13.4889	13.6333	13.3168	13.3378	12.917	12.4786	13.1538	13.2282	13.3958	12.9429	10.4879	13.0923	12.6849	12.7024	12.8463	15.8936	15.6182	16.0036	15.0438	13.4745	15.1344	15.3327	15.4364	15.5892	15.3712	16.2055	15.3288	10.9502	12.6691	11.7608	11.9723	12.3334	11.6086	12.3474	12.0915	12.555	12.4787	15.8185	13.3363	13.0771	13.1436	13.3256	13.18	13.04	13.3369	13.3839	13.3438	13.0117	13.4889	13.6333	13.3168	13.3378	12.917	12.4786	13.1538	13.2282	13.3958	12.9429	NaN	13.0923	12.6849	12.7024	12.8463
P15388	KCNC1_MOUSE	Kcnc1	Voltage-gated potassium channel KCNC1	8	6	0.130657	0.0931772	0.0566653	-0.0406197	NaN	0	NaN	0	16.2505	15.3684	16.3288	16.5761	15.9812	15.6431	15.9695	16.0272	15.0259	16.5402	16.0194	16.007	15.2557	15.3148	16.734	15.7189	16.1824	15.3434	15.9507	15.9983	15.5012	15.8382	15.9436	15.561	9.22409	10.0608	10.1003	10.2849	10.5817	9.31722	11.0102	11.239	9.58521	8.65855	10.3697	9.80648	11.294	9.85253	11.9698	10.1402	10.0255	11.323	10.0714	9.35904	10.3288	10.7889	9.836	9.48724	16.2505	15.3684	16.3288	16.5761	15.9812	15.6431	15.9695	16.0272	15.0259	16.5402	16.0194	16.007	15.2557	15.3148	16.734	15.7189	16.1824	15.3434	15.9507	15.9983	15.5012	15.8382	15.9436	15.561	NaN	NaN	NaN	NaN	NaN	NaN	NaN	NaN	NaN	NaN	NaN	NaN	NaN	NaN	NaN	NaN	NaN	NaN	NaN	NaN	NaN	NaN	NaN	NaN
P15532	NDKA_MOUSE	Nme1	Nucleoside diphosphate kinase A	8	0	0.320739	-0.0715466	1.57476	0.155631	1.03895	0.380192	1.31588	0.377951	19.2189	19.5243	19.1243	19.109	19.3304	19.4321	19.1345	19.3644	19.4888	19.3971	19.5782	19.2053	19.4788	19.2204	19.3608	19.5263	19.3697	19.6035	19.2606	19.3426	19.2366	19.2067	19.3244	19.2548	19.0832	19.4019	18.9039	18.6675	18.8796	18.5479	18.9725	18.3893	17.9292	18.796	18.8151	18.3008	18.0277	18.1142	18.1837	18.2781	18.0639	17.9905	18.0222	17.2393	17.9278	18.2001	17.7233	17.2777	19.2189	19.5243	19.1243	19.109	19.3304	19.4321	19.1345	19.3644	19.4888	19.3971	19.5782	19.2053	19.4788	19.2204	19.3608	19.5263	19.3697	19.6035	19.2606	19.3426	19.2366	19.2067	19.3244	19.2548	19.0832	19.4019	18.9039	18.6675	18.8796	18.5479	18.9725	18.3893	17.9292	18.796	18.8151	18.3008	18.0277	18.1142	18.1837	18.2781	18.0639	17.9905	18.0222	17.2393	17.9278	18.2001	17.7233	17.2777
P15535	B4GT1_MOUSE	B4galt1	Beta-1,4-galactosyltransferase 1	7	1	NaN	0	NaN	0	0.538284	-0.238389	0.495717	0.278637	11.2508	11.4149	10.5934	9.70856	9.30207	10.6774	9.64079	9.98547	10.7061	10.9086	10.1635	10.663	10.0974	9.74891	9.45952	10.184	10.353	10.9278	9.85683	10.7608	9.09779	9.11535	9.62607	9.28763	12.9129	12.7768	13.0427	12.4696	12.59	12.3181	12.7692	12.9751	12.7745	13.7622	12.4565	12.803	12.8495	13.9248	13.3303	12.3766	12.727	12.3252	13.0549	12.4176	12.5295	12.7082	12.6274	12.5239	NaN	NaN	NaN	NaN	NaN	NaN	NaN	NaN	NaN	NaN	NaN	NaN	NaN	NaN	NaN	NaN	NaN	NaN	NaN	NaN	NaN	NaN	NaN	NaN	12.9129	12.7768	13.0427	12.4696	12.59	12.3181	12.7692	12.9751	12.7745	13.7622	12.4565	12.803	12.8495	13.9248	13.3303	12.3766	12.727	12.3252	13.0549	12.4176	12.5295	12.7082	12.6274	12.5239
P15626	GSTM2_MOUSE	Gstm2	Glutathione S-transferase Mu 2	20	3	0.0622979	0.0337505	0.100038	0.0393527	0.366235	0.179416	1.17931	-0.281707	20.6445	19.8075	19.8463	19.764	20.3551	20.1219	20.3643	19.9669	19.4929	19.9966	20.3497	20.1664	19.8236	19.7305	20.347	19.8516	20.1083	19.7004	20.115	19.5176	19.9152	20.1252	19.6279	20.0244	22.8189	22.5819	22.0081	22.43	22.8986	22.4681	22.6024	21.9037	21.7313	22.4822	22.6468	22.7627	22.483	21.9544	22.1524	22.3322	21.6444	22.1037	22.5119	22.4952	22.5827	22.2793	22.3223	22.169	20.6445	19.8075	19.8463	19.764	20.3551	20.1219	20.3643	19.9669	19.4929	19.9966	20.3497	20.1664	19.8236	19.7305	20.347	19.8516	20.1083	19.7004	20.115	19.5176	19.9152	20.1252	19.6279	20.0244	22.8189	22.5819	22.0081	22.43	22.8986	22.4681	22.6024	21.9037	21.7313	22.4822	22.6468	22.7627	22.483	21.9544	22.1524	22.3322	21.6444	22.1037	22.5119	22.4952	22.5827	22.2793	22.3223	22.169
P15864	H12_MOUSE	H1-2	Histone H1.2	2	0	0.844942	0.33953	0.104692	-0.0601476	0.721953	-0.722931	0.0850136	0.138446	17.242	16.6223	18.0136	17.5321	16.8863	17.1918	16.9198	16.9232	16.6616	16.866	16.8431	17.2373	16.7866	17.6858	17.6116	16.8678	17.0327	16.613	17.2408	17.0566	17.3839	16.6775	17.4648	17.1348	16.4802	15.7826	18.2625	17.5796	16.0323	16.8109	15.9827	18.2164	17.9365	17.5982	17.3926	18.1593	17.773	17.756	18.0153	17.8514	18.6678	15.7502	15.8909	16.3504	18.0587	17.9933	18.5297	18.1601	17.242	16.6223	18.0136	17.5321	16.8863	17.1918	16.9198	16.9232	16.6616	16.866	16.8431	17.2373	16.7866	17.6858	17.6116	16.8678	17.0327	16.613	17.2408	17.0566	17.3839	16.6775	17.4648	17.1348	16.4802	15.7826	18.2625	17.5796	16.0323	16.8109	15.9827	18.2164	17.9365	17.5982	17.3926	18.1593	17.773	17.756	18.0153	17.8514	18.6678	15.7502	15.8909	16.3504	18.0587	17.9933	18.5297	18.1601
P15920	VPP2_MOUSE	Atp6v0a2	V-type proton ATPase 116 kDa subunit a 2	12	7	0.12808	-0.102095	2.00614	-0.340448	1.87142	-0.256227	0.760297	0.258695	12.6934	12.9422	12.7753	13.2854	12.9869	12.6247	13.2443	12.9082	13.2019	11.6117	13.4211	13.5333	12.9184	13.0506	12.9016	12.707	13.1857	13.0903	13.1071	13.3759	13.2022	13.2497	13.6828	13.2786	13.1263	13.1757	13.421	13.4567	13.2895	13.3054	13.6687	13.6087	13.4594	13.6497	13.2581	13.6674	13.3437	13.8124	13.8502	13.2332	13.5532	13.0486	13.4433	12.7799	12.9921	13.1637	13.3909	13.5194	12.6934	12.9422	12.7753	13.2854	12.9869	12.6247	13.2443	12.9082	13.2019	11.6117	13.4211	13.5333	12.9184	13.0506	12.9016	12.707	13.1857	13.0903	13.1071	13.3759	13.2022	13.2497	13.6828	13.2786	13.1263	13.1757	13.421	13.4567	13.2895	13.3054	13.6687	13.6087	13.4594	13.6497	13.2581	13.6674	13.3437	13.8124	13.8502	13.2332	13.5532	13.0486	13.4433	12.7799	12.9921	13.1637	13.3909	13.5194
P15975	UBP53_MOUSE	Usp53	Ubiquitin carboxyl-terminal hydrolase 53	3	3	1.99654	-1.15837	1.23855	-0.536666	0.0405485	0.0365775	NaN	0	9.47934	9.19367	10.2992	9.27302	7.98334	8.97154	10.8352	10.638	10.1008	10.5554	10.5314	9.48952	9.53066	9.06367	10.2192	10.6741	9.48347	10.1801	10.3707	10.4771	10.3222	10.5465	10.4976	10.1571	10.9029	9.07056	10.235	9.90453	9.94898	9.90809	10.5288	10.168	10.013	10.1742	9.03342	9.83317	9.74841	9.45837	10.2843	9.97286	10.8879	10.0148	10.5555	10.954	11.4465	10.3764	10.0185	9.55686	9.47934	9.19367	10.2992	9.27302	NaN	8.97154	10.8352	10.638	10.1008	NaN	10.5314	9.48952	9.53066	9.06367	10.2192	NaN	NaN	10.1801	NaN	NaN	NaN	NaN	10.4976	10.1571	NaN	NaN	10.235	NaN	NaN	NaN	NaN	NaN	NaN	NaN	NaN	9.83317	NaN	NaN	NaN	NaN	NaN	NaN	NaN	NaN	NaN	NaN	NaN	NaN
P16014	SCG1_MOUSE	Chgb	Secretogranin-1	16	0	0.241531	-0.0832071	0.210575	-0.0408545	NaN	0	NaN	0	15.0173	14.989	14.739	15.2693	14.9686	15.4043	15.1436	15.0069	15.4188	15.4865	14.8243	15.0069	15.0147	14.9373	15.1498	15.1491	15.4459	15.1142	15.1557	15.0387	15.1335	15.2709	15.23	15.2274	11.1975	9.5036	8.72604	10.5432	10.8408	8.88828	9.69121	9.71156	9.67908	11.1915	10.5631	8.89468	8.99194	9.55006	10.1118	10.6434	9.97756	9.63635	10.5382	9.11503	10.0726	9.49003	9.9223	9.67626	15.0173	14.989	14.739	15.2693	14.9686	15.4043	15.1436	15.0069	15.4188	15.4865	14.8243	15.0069	15.0147	14.9373	15.1498	15.1491	15.4459	15.1142	15.1557	15.0387	15.1335	15.2709	15.23	15.2274	NaN	NaN	NaN	NaN	NaN	NaN	NaN	NaN	NaN	NaN	NaN	NaN	NaN	NaN	NaN	NaN	NaN	NaN	NaN	NaN	NaN	NaN	NaN	NaN
P16015	CAH3_MOUSE	Ca3	Carbonic anhydrase 3	28	28	0.473769	0.242342	0.0819122	-0.0964584	0.494308	0.392914	0.279163	-0.217803	15.6475	15.4471	15.1687	15.3879	14.928	14.6173	14.9423	14.2669	15.1618	14.8625	15.6474	14.8616	14.1467	15.2451	15.1484	14.0745	14.2432	13.4045	14.3973	15.6898	15.1435	13.8067	14.1563	13.6474	20.7208	22.8832	21.5791	22.8047	22.637	22.5355	21.6869	21.4389	21.4993	21.8763	22.296	22.0054	22.346	21.0026	20.8037	22.3648	21.584	22.417	21.9861	22.0993	22.1467	22.4513	21.7042	21.4373	15.6475	15.4471	15.1687	15.3879	14.928	14.6173	14.9423	14.2669	15.1618	14.8625	15.6474	14.8616	14.1467	15.2451	15.1484	14.0745	14.2432	13.4045	14.3973	15.6898	15.1435	13.8067	14.1563	13.6474	20.7208	22.8832	21.5791	22.8047	22.637	22.5355	21.6869	21.4389	21.4993	21.8763	22.296	22.0054	22.346	21.0026	20.8037	22.3648	21.584	22.417	21.9861	22.0993	22.1467	22.4513	21.7042	21.4373
P16045	LEG1_MOUSE	Lgals1	Galectin-1	8	6	0.426441	-0.124985	0.524943	-0.105491	0.288101	0.181917	0.526074	-0.194599	15.4502	15.6708	15.6922	15.8661	15.774	16.2935	16.0617	15.7714	15.7134	16.1601	15.8871	15.903	15.6357	15.708	15.6518	15.7986	15.9872	15.8323	15.9997	15.9257	15.9626	15.8005	16.0438	15.5142	15.9458	16.9148	16.3133	16.9205	17.1543	16.8901	16.7205	16.1251	16.4284	16.1264	17.3632	16.2838	16.2805	16.2833	16.324	16.7289	16.561	16.8573	16.3933	17.0446	16.6859	16.5656	17.2007	16.3124	15.4502	15.6708	15.6922	15.8661	15.774	16.2935	16.0617	15.7714	15.7134	16.1601	15.8871	15.903	15.6357	15.708	15.6518	15.7986	15.9872	15.8323	15.9997	15.9257	15.9626	15.8005	16.0438	15.5142	15.9458	16.9148	16.3133	16.9205	17.1543	16.8901	16.7205	16.1251	16.4284	16.1264	17.3632	16.2838	16.2805	16.2833	16.324	16.7289	16.561	16.8573	16.3933	17.0446	16.6859	16.5656	17.2007	16.3124
P16054	KPCE_MOUSE	Prkce	Protein kinase C epsilon type	37	31	0.547153	-0.136761	0.530054	0.0541922	0.470642	0.300011	0.256653	-0.176711	17.3084	17.4522	17.3386	17.6623	17.7946	17.5712	17.6402	17.642	18.0809	17.4047	17.5463	17.6336	18.0909	18.2622	18.165	18.2379	18.2603	18.2515	18.1653	18.0816	18.0566	18.1997	18.1131	18.3262	13.3013	13.9028	12.9751	13.7974	13.6793	14.2709	13.731	13.0208	12.6004	12.9973	13.6634	14.1139	12.8179	12.72	12.2246	13.5378	12.2237	12.5419	13.6171	12.4191	12.7213	13.1126	13.0442	12.2116	17.3084	17.4522	17.3386	17.6623	17.7946	17.5712	17.6402	17.642	18.0809	17.4047	17.5463	17.6336	18.0909	18.2622	18.165	18.2379	18.2603	18.2515	18.1653	18.0816	18.0566	18.1997	18.1131	18.3262	13.3013	13.9028	12.9751	13.7974	13.6793	14.2709	13.731	13.0208	12.6004	12.9973	13.6634	14.1139	12.8179	12.72	12.2246	13.5378	12.2237	12.5419	13.6171	12.4191	12.7213	13.1126	13.0442	12.2116
P16056	MET_MOUSE	Met	Hepatocyte growth factor receptor	18	0	NaN	0	NaN	0	0.219411	-0.101691	0.119654	-0.0282979	11.1	10.2364	9.99196	10.3119	10.5261	9.50834	10.5472	9.64187	10.133	10.1162	9.78141	10.5357	10.9554	11.3869	10.32	9.57921	10.0124	10.0535	10.8242	9.32116	9.70826	10.0016	10.5778	10.7652	13.2697	13.6019	12.8908	14.0574	13.7543	13.7908	13.6907	13.7603	14.0078	13.4816	13.542	13.4926	13.9396	13.642	13.4606	13.7833	13.894	13.5443	13.6171	13.7209	13.8868	13.6986	13.8461	13.664	NaN	NaN	NaN	NaN	NaN	NaN	NaN	NaN	NaN	NaN	NaN	NaN	NaN	NaN	NaN	NaN	NaN	NaN	NaN	NaN	NaN	NaN	NaN	NaN	13.2697	13.6019	12.8908	14.0574	13.7543	13.7908	13.6907	13.7603	14.0078	13.4816	13.542	13.4926	13.9396	13.642	13.4606	13.7833	13.894	13.5443	13.6171	13.7209	13.8868	13.6986	13.8461	13.664
P16092	FGFR1_MOUSE	Fgfr1	Fibroblast growth factor receptor 1	7	1	0.167382	-0.0670977	0.309883	0.0520603	0.789608	-1.21483	1.62147	1.64691	13.781	13.3512	13.8642	14.3692	14.0884	13.8748	14.2469	14.0706	13.7274	13.875	13.9944	13.8171	13.865	13.7162	13.9683	13.896	14.1387	13.9003	13.8379	13.9421	13.7916	13.8576	14.0306	13.7124	12.6337	9.31388	12.7656	10.3446	9.4675	10.1177	11.4683	12.5565	9.69475	12.7792	12.8483	12.5848	13.1593	13.0899	13.5234	12.8898	13.5824	13.7361	12.5809	9.78386	10.6043	12.8888	13.4514	10.7901	13.781	13.3512	13.8642	14.3692	14.0884	13.8748	14.2469	14.0706	13.7274	13.875	13.9944	13.8171	13.865	13.7162	13.9683	13.896	14.1387	13.9003	13.8379	13.9421	13.7916	13.8576	14.0306	13.7124	12.6337	NaN	12.7656	NaN	NaN	NaN	NaN	12.5565	NaN	12.7792	12.8483	12.5848	13.1593	13.0899	13.5234	12.8898	13.5824	13.7361	12.5809	NaN	NaN	12.8888	13.4514	NaN
P16110	LEG3_MOUSE	Lgals3	Galectin-3	7	0	0.5099	0.582	0.0319886	0.0196842	0.700478	-0.268266	0.634496	0.399018	10.9301	10.5923	10.7874	11.1503	10.9495	9.0625	8.74929	10.8415	10.1587	10.5475	11.1206	8.56245	11.0491	9.63363	10.4217	10.1667	10.3725	10.1717	10.4272	9.85027	10.1178	10.3384	10.5683	10.3954	14.1334	13.9277	14.0359	13.8256	13.3313	13.5657	14.145	14.5494	13.753	14.4353	13.913	13.6336	13.8048	15.0752	15.7402	14.3565	14.3488	14.2763	14.4355	13.89	14.1296	14.1983	14.7222	13.8321	10.9301	NaN	10.7874	11.1503	10.9495	NaN	NaN	10.8415	10.1587	10.5475	11.1206	NaN	NaN	NaN	10.4217	NaN	NaN	10.1717	NaN	NaN	10.1178	NaN	10.5683	10.3954	14.1334	13.9277	14.0359	13.8256	13.3313	13.5657	14.145	14.5494	13.753	14.4353	13.913	13.6336	13.8048	15.0752	15.7402	14.3565	14.3488	14.2763	14.4355	13.89	14.1296	14.1983	14.7222	13.8321
P16125	LDHB_MOUSE	Ldhb	L-lactate dehydrogenase B chain	22	0	0.163055	0.0204258	1.40227	0.149076	0.734136	0.197447	0.630638	0.140918	22.3112	22.4313	22.4865	22.5147	22.4397	22.5567	22.5129	22.3125	22.3457	22.4683	22.5027	22.4754	22.2366	22.3788	22.4082	22.3414	22.5211	22.3624	22.2795	22.2288	22.319	22.2645	22.2816	21.9807	15.4349	15.6902	15.3426	15.3881	15.1769	15.0823	15.4748	14.9919	15.4377	15.0731	15.1638	14.789	15.4602	15.3793	15.1095	15.3721	15.6784	15.4031	15.0326	15.1017	15.3977	15.5235	15.3912	15.1103	22.3112	22.4313	22.4865	22.5147	22.4397	22.5567	22.5129	22.3125	22.3457	22.4683	22.5027	22.4754	22.2366	22.3788	22.4082	22.3414	22.5211	22.3624	22.2795	22.2288	22.319	22.2645	22.2816	21.9807	15.4349	15.6902	15.3426	15.3881	15.1769	15.0823	15.4748	14.9919	15.4377	15.0731	15.1638	14.789	15.4602	15.3793	15.1095	15.3721	15.6784	15.4031	15.0326	15.1017	15.3977	15.5235	15.3912	15.1103
P16254	SRP14_MOUSE	Srp14	Signal recognition particle 14 kDa protein	4	1	0.329587	0.0996284	0.272757	-0.151241	0.0426596	-0.0241712	0.692496	-0.195727	14.8742	14.7162	14.8639	14.6958	15.4542	14.92	14.8459	14.5655	14.9651	14.6704	14.9827	14.8968	13.9673	14.4063	15.3755	14.4803	15.1321	14.4852	14.4718	14.7206	14.9892	15.0407	14.5405	14.9911	16.9774	16.8858	17.1632	17.358	17.1384	17.3736	17.0151	16.7821	16.6092	17.3203	17.7728	17.5419	17.0053	16.8817	16.7278	17.1604	16.9944	17.0693	17.3901	17.1355	17.3834	17.4749	16.9941	16.6353	14.8742	14.7162	14.8639	14.6958	15.4542	14.92	14.8459	14.5655	14.9651	14.6704	14.9827	14.8968	13.9673	14.4063	15.3755	14.4803	15.1321	14.4852	14.4718	14.7206	14.9892	15.0407	14.5405	14.9911	16.9774	16.8858	17.1632	17.358	17.1384	17.3736	17.0151	16.7821	16.6092	17.3203	17.7728	17.5419	17.0053	16.8817	16.7278	17.1604	16.9944	17.0693	17.3901	17.1355	17.3834	17.4749	16.9941	16.6353
P16283	B3A3_MOUSE	Slc4a3	Anion exchange protein 3	21	8	0.481052	0.0631472	0.00898158	-0.00247431	0.106283	-0.124861	0.716902	-0.389536	15.2512	15.1389	15.4674	15.2945	15.2757	15.0821	15.1148	15.2548	15.1989	15.0914	15.2388	15.2324	14.9506	15.1161	14.7093	15.1094	14.9024	15.2892	14.9023	15.003	14.8679	15.0994	15.0831	15.136	12.4552	11.6486	13.4464	12.1234	12.8943	11.9122	12.1493	12.6257	11.0109	13.2207	13.1553	13.0673	12.3079	12.9429	12.5446	12.6257	11.7032	11.83	13.4997	12.7741	12.1663	12.864	12.2376	12.7498	15.2512	15.1389	15.4674	15.2945	15.2757	15.0821	15.1148	15.2548	15.1989	15.0914	15.2388	15.2324	14.9506	15.1161	14.7093	15.1094	14.9024	15.2892	14.9023	15.003	14.8679	15.0994	15.0831	15.136	12.4552	NaN	13.4464	12.1234	12.8943	11.9122	12.1493	12.6257	NaN	13.2207	13.1553	13.0673	12.3079	12.9429	12.5446	12.6257	11.7032	11.83	13.4997	12.7741	12.1663	12.864	12.2376	12.7498
P16301	LCAT_MOUSE	Lcat	Phosphatidylcholine-sterol acyltransferase	8	8	0.321503	0.0620098	0.657913	-0.119743	0.283962	-0.0930293	0.00368484	-0.00110054	11.6673	11.4757	11.7149	11.9521	11.5363	11.6542	11.4822	11.5266	11.6544	11.8118	11.6308	11.5227	11.3698	11.6777	11.5261	11.2488	11.5699	11.6527	11.542	11.4233	11.6476	11.5798	11.8536	11.7172	14.9725	15.2382	14.5914	15.1547	14.9745	14.8986	14.9215	15.0043	15.1233	14.8696	15.5557	14.9135	15.5728	15.6339	15.1802	15.6573	15.6521	15.4048	15.5685	15.2382	15.5674	15.5679	15.7119	15.4536	11.6673	11.4757	11.7149	11.9521	11.5363	11.6542	11.4822	11.5266	11.6544	11.8118	11.6308	11.5227	11.3698	11.6777	11.5261	11.2488	11.5699	11.6527	11.542	11.4233	11.6476	11.5798	11.8536	11.7172	14.9725	15.2382	14.5914	15.1547	14.9745	14.8986	14.9215	15.0043	15.1233	14.8696	15.5557	14.9135	15.5728	15.6339	15.1802	15.6573	15.6521	15.4048	15.5685	15.2382	15.5674	15.5679	15.7119	15.4536
P16305	GBRA6_MOUSE	Gabra6	Gamma-aminobutyric acid receptor subunit alpha-6	10	10	0.603143	0.566744	1.38242	-2.31658	NaN	0	NaN	0	14.2914	13.6058	15.4675	15.0876	14.7476	13.8764	14.5765	14.5952	12.3044	13.6846	14.0424	14.4728	10.6355	10.6514	15.2413	10.5346	14.9879	10.3736	14.6096	14.5455	14.7338	14.4017	13.2757	14.7576	9.32028	10.9657	9.75735	9.19258	9.29956	9.63227	9.14065	10.9124	10.5203	9.10893	9.4333	10.9233	11.0173	10.111	10.0915	10.8224	9.84802	9.52022	9.9224	10.2772	10.2616	9.67933	10.0576	9.92833	14.2914	13.6058	15.4675	15.0876	14.7476	13.8764	14.5765	14.5952	12.3044	13.6846	14.0424	14.4728	NaN	NaN	15.2413	NaN	14.9879	NaN	14.6096	14.5455	14.7338	14.4017	13.2757	14.7576	NaN	NaN	NaN	NaN	NaN	NaN	NaN	NaN	NaN	NaN	NaN	NaN	NaN	NaN	NaN	NaN	NaN	NaN	NaN	NaN	NaN	NaN	NaN	NaN
P16330	CN37_MOUSE	Cnp	2',3'-cyclic-nucleotide 3'-phosphodiesterase	41	40	1.75326	0.204907	0.295718	-0.0748196	0.507015	-0.19957	0.0264097	0.00810146	22.6443	22.5654	22.5572	22.5851	22.5283	22.2833	22.3469	22.3236	22.2343	22.1459	22.5112	22.3723	21.2578	21.7564	21.5023	21.379	21.7493	21.7576	21.4981	21.5794	21.5585	21.7969	21.5545	21.864	14.7043	14.6803	14.9813	14.8711	14.9456	14.166	15.1445	15.2585	14.2779	14.9703	14.8521	15.0428	14.7388	14.9181	14.9239	14.9176	14.4019	14.8572	14.9322	14.8958	14.637	14.8064	14.5337	14.9038	22.6443	22.5654	22.5572	22.5851	22.5283	22.2833	22.3469	22.3236	22.2343	22.1459	22.5112	22.3723	21.2578	21.7564	21.5023	21.379	21.7493	21.7576	21.4981	21.5794	21.5585	21.7969	21.5545	21.864	14.7043	14.6803	14.9813	14.8711	14.9456	14.166	15.1445	15.2585	14.2779	14.9703	14.8521	15.0428	14.7388	14.9181	14.9239	14.9176	14.4019	14.8572	14.9322	14.8958	14.637	14.8064	14.5337	14.9038
P16331	PH4H_MOUSE	Pah	Phenylalanine-4-hydroxylase	42	17	0.820186	1.77205	NaN	0	0.0346184	-0.00906213	0.523679	-0.047884	15.4378	14.4335	9.19634	9.62861	10.15	10.8517	9.74217	10.6612	11.0782	9.56635	9.37338	8.64426	10.2845	8.73475	9.68508	10.2295	9.27471	10.1994	10.4548	9.60172	9.78349	10.1595	10.362	10.3899	20.3469	20.0715	20.0292	19.979	20.1264	20.0435	19.9404	20.3084	20.2728	19.8474	20.1759	20.1061	20.1264	19.9499	20.0226	20.0599	19.9553	20.0593	20.1532	20.1184	20.1368	20.0926	20.0253	19.9344	15.4378	14.4335	NaN	NaN	NaN	NaN	NaN	NaN	NaN	NaN	NaN	NaN	NaN	NaN	NaN	NaN	NaN	NaN	NaN	NaN	NaN	NaN	NaN	NaN	20.3469	20.0715	20.0292	19.979	20.1264	20.0435	19.9404	20.3084	20.2728	19.8474	20.1759	20.1061	20.1264	19.9499	20.0226	20.0599	19.9553	20.0593	20.1532	20.1184	20.1368	20.0926	20.0253	19.9344
P16332	MUTA_MOUSE	Mmut	Methylmalonyl-CoA mutase, mitochondrial	29	24	0.51845	0.0952883	0.0757711	-0.025064	0.912081	0.186415	0.637699	0.0890646	16.1465	15.8671	16.261	16.1979	16.1047	16.2	15.9657	16.0724	16.0835	15.7397	16.1947	16.1496	15.8807	15.9007	16.0926	15.712	16.2619	15.9394	16.1818	15.6708	15.8908	16.1483	15.8201	16.2258	18.8101	18.9014	19.0969	18.7325	18.7192	18.8047	18.5756	18.8828	18.9089	18.5481	18.2972	18.7336	18.639	18.7293	18.8432	18.4978	18.83	18.5271	18.6155	18.6217	18.6873	18.4615	18.5103	18.6356	16.1465	15.8671	16.261	16.1979	16.1047	16.2	15.9657	16.0724	16.0835	15.7397	16.1947	16.1496	15.8807	15.9007	16.0926	15.712	16.2619	15.9394	16.1818	15.6708	15.8908	16.1483	15.8201	16.2258	18.8101	18.9014	19.0969	18.7325	18.7192	18.8047	18.5756	18.8828	18.9089	18.5481	18.2972	18.7336	18.639	18.7293	18.8432	18.4978	18.83	18.5271	18.6155	18.6217	18.6873	18.4615	18.5103	18.6356
P16388	KCNA1_MOUSE	Kcna1	Potassium voltage-gated channel subfamily A member 1	13	7	0.328788	-0.103634	0.634286	-0.162956	NaN	0	NaN	0	17.2522	17.0391	17.6678	17.3736	17.0972	16.8606	17.3459	17.448	17.0869	17.2605	17.5896	17.1814	16.5539	16.9292	17.0968	16.7217	17.1683	17.1074	16.8633	16.9153	17.0166	17.1276	17.2996	17.3325	9.84385	10.3597	10.312	10.4002	10.1523	9.39973	11.3236	9.4488	11.3317	9.67146	10.1844	10.0316	10.4954	9.04151	9.52599	10.8352	10.0622	9.61868	9.6389	9.83822	11.0175	9.39633	10.3379	10.4936	17.2522	17.0391	17.6678	17.3736	17.0972	16.8606	17.3459	17.448	17.0869	17.2605	17.5896	17.1814	16.5539	16.9292	17.0968	16.7217	17.1683	17.1074	16.8633	16.9153	17.0166	17.1276	17.2996	17.3325	NaN	NaN	NaN	NaN	NaN	NaN	NaN	NaN	NaN	NaN	NaN	NaN	NaN	NaN	NaN	NaN	NaN	NaN	NaN	NaN	NaN	NaN	NaN	NaN
P16390	KCNA3_MOUSE	Kcna3	Potassium voltage-gated channel subfamily A member 3	2	2	0.347163	-0.143923	0.192537	0.0683088	NaN	0	NaN	0	15.319	15.1921	15.1013	14.9498	14.9085	14.2363	14.9027	15.14	15.3263	14.9533	15.4076	14.8406	14.6224	15.1099	14.6397	14.7354	14.6268	14.2578	14.4366	14.3657	14.5509	14.6178	14.9892	14.6219	9.38805	11.1701	7.9205	9.09318	9.67591	9.35862	9.0312	9.54574	10.2016	11.1369	9.94901	10.6049	10.2893	9.66278	8.89081	10.4646	9.59644	9.34945	10.5343	10.0199	10.1955	10.8286	10.5527	11.4648	15.319	15.1921	15.1013	14.9498	14.9085	14.2363	14.9027	15.14	15.3263	14.9533	15.4076	14.8406	14.6224	15.1099	14.6397	14.7354	14.6268	14.2578	14.4366	14.3657	14.5509	14.6178	14.9892	14.6219	NaN	NaN	NaN	NaN	NaN	NaN	NaN	NaN	NaN	NaN	NaN	NaN	NaN	NaN	NaN	NaN	NaN	NaN	NaN	NaN	NaN	NaN	NaN	NaN
P16406	AMPE_MOUSE	Enpep	Glutamyl aminopeptidase	44	0	0.0168749	-0.00546773	0.0371139	0.0101279	0.586263	-0.204807	0.10112	0.045427	13.8419	13.6163	13.9057	13.5018	13.3377	13.6195	13.6236	13.7994	13.5827	13.8372	13.6603	13.3526	13.5601	13.7817	13.2558	13.4436	13.3932	13.4635	13.5825	13.6791	13.2441	13.413	13.5264	13.3921	16.8941	16.3414	16.8006	16.3517	16.2785	16.3081	16.7872	16.9508	16.4532	17.0924	16.2359	16.6838	16.7732	17.0492	16.6503	16.5699	16.5875	16.8737	17.1176	16.5279	16.6271	16.1517	16.7042	17.1027	13.8419	13.6163	13.9057	13.5018	13.3377	13.6195	13.6236	13.7994	13.5827	13.8372	13.6603	13.3526	13.5601	13.7817	13.2558	13.4436	13.3932	13.4635	13.5825	13.6791	13.2441	13.413	13.5264	13.3921	16.8941	16.3414	16.8006	16.3517	16.2785	16.3081	16.7872	16.9508	16.4532	17.0924	16.2359	16.6838	16.7732	17.0492	16.6503	16.5699	16.5875	16.8737	17.1176	16.5279	16.6271	16.1517	16.7042	17.1027
P16460	ASSY_MOUSE	Ass1	Argininosuccinate synthase	48	0	0.62515	0.188678	1.04833	0.209517	0.0419282	-0.0147454	1.37357	0.235648	18.9259	18.7745	18.6522	18.3872	17.967	18.2406	18.254	18.171	18.3683	18.3662	18.3614	18.2945	18.046	18.2043	17.8475	17.7301	17.8665	17.9338	17.8051	17.8173	17.774	17.7569	17.9156	17.3022	22.7808	22.5825	22.8136	22.748	22.535	22.6596	22.5086	23.0327	22.9286	22.6304	22.2767	22.831	22.97	23.3404	23.4997	22.9634	23.2363	23.1619	23.1697	22.957	22.7738	22.8975	22.9387	23.0213	18.9259	18.7745	18.6522	18.3872	17.967	18.2406	18.254	18.171	18.3683	18.3662	18.3614	18.2945	18.046	18.2043	17.8475	17.7301	17.8665	17.9338	17.8051	17.8173	17.774	17.7569	17.9156	17.3022	22.7808	22.5825	22.8136	22.748	22.535	22.6596	22.5086	23.0327	22.9286	22.6304	22.2767	22.831	22.97	23.3404	23.4997	22.9634	23.2363	23.1619	23.1697	22.957	22.7738	22.8975	22.9387	23.0213
P16546	SPTN1_MOUSE	Sptan1	Spectrin alpha chain, non-erythrocytic 1	224	2	0.547869	-0.0879269	0.0445865	0.00768884	0.248312	0.0292788	1.33882	0.117399	20.4845	20.5006	20.7573	20.8354	20.8268	20.6011	20.8315	20.711	20.8526	20.5715	20.797	20.7696	20.7043	20.9287	20.9809	20.841	21.0857	20.974	20.8502	20.8002	20.9332	20.9415	20.9565	20.9869	17.7963	17.7181	17.943	17.7881	17.7883	17.6365	17.8213	17.7792	17.7995	17.6725	17.6684	17.7538	17.9651	18.1033	18.0062	17.8846	18.0535	17.943	17.8407	17.8615	17.9389	17.7613	18.0369	17.812	20.4845	20.5006	20.7573	20.8354	20.8268	20.6011	20.8315	20.711	20.8526	20.5715	20.797	20.7696	20.7043	20.9287	20.9809	20.841	21.0857	20.974	20.8502	20.8002	20.9332	20.9415	20.9565	20.9869	17.7963	17.7181	17.943	17.7881	17.7883	17.6365	17.8213	17.7792	17.7995	17.6725	17.6684	17.7538	17.9651	18.1033	18.0062	17.8846	18.0535	17.943	17.8407	17.8615	17.9389	17.7613	18.0369	17.812
P16627	HS71L_MOUSE	Hspa1l	Heat shock 70 kDa protein 1-like	2	0	0.244116	0.120175	0.181481	-0.226043	0.538063	-0.316993	0.00372666	0.00241009	10.148	10.2677	10.2978	10.7307	9.56013	10.435	9.86279	10.066	10.5504	10.4399	10.0555	9.74374	10.2544	10.7851	9.86584	9.78047	9.60219	9.30034	9.93258	8.625	9.48962	11.4553	10.0672	11.3748	11.1655	10.6458	10.7712	9.90101	11.4241	10.5332	11.4622	11.3801	10.5661	10.4188	11.1928	11.3228	11.9391	10.8406	11.1882	11.8939	11.4886	11.6749	11.806	11.349	11.7634	11.3974	11.7296	10.9654	NaN	NaN	NaN	NaN	9.56013	NaN	NaN	NaN	NaN	NaN	NaN	NaN	NaN	NaN	NaN	NaN	NaN	NaN	NaN	NaN	NaN	NaN	NaN	11.3748	11.1655	10.6458	10.7712	9.90101	11.4241	10.5332	11.4622	11.3801	10.5661	10.4188	11.1928	11.3228	11.9391	10.8406	11.1882	11.8939	11.4886	11.6749	11.806	11.349	11.7634	11.3974	11.7296	10.9654
P16675	PPGB_MOUSE	Ctsa	Lysosomal protective protein	16	0	0.0202345	0.00480572	0.807163	0.119559	0.695705	0.289994	0.488376	-0.126294	14.4271	14.2681	14.1964	14.0808	14.0799	14.2791	14.0763	14.0786	14.4455	14.1336	14.226	14.3426	14.3567	14.2861	14.485	14.1992	14.6225	14.543	14.1016	14.3059	14.2846	14.3563	14.3489	14.3779	17.4306	17.1153	17.7635	17.3405	17.3197	16.9382	17.2678	16.4021	16.8334	17.6661	16.8308	17.1676	16.7987	16.2867	16.0809	16.7152	16.5725	16.4444	16.4323	16.7256	16.6081	16.7693	16.6225	16.4984	14.4271	14.2681	14.1964	14.0808	14.0799	14.2791	14.0763	14.0786	14.4455	14.1336	14.226	14.3426	14.3567	14.2861	14.485	14.1992	14.6225	14.543	14.1016	14.3059	14.2846	14.3563	14.3489	14.3779	17.4306	17.1153	17.7635	17.3405	17.3197	16.9382	17.2678	16.4021	16.8334	17.6661	16.8308	17.1676	16.7987	16.2867	16.0809	16.7152	16.5725	16.4444	16.4323	16.7256	16.6081	16.7693	16.6225	16.4984
P16951	ATF2_MOUSE	Atf2	Cyclic AMP-dependent transcription factor ATF-2	6	0	1.54897	-0.378549	0.779122	-0.225393	0.776897	0.223688	0.441779	0.117002	11.6765	11.2737	11.2652	11.976	11.7418	11.5192	11.858	11.7547	11.7723	12.3467	11.8815	12.1106	11.9326	11.6591	11.9586	12.2571	12.1679	11.874	12.3568	12.4735	11.8346	11.8213	12.2376	12.4777	10.8227	11.5865	11.7049	11.5117	11.4314	11.2972	11.1104	11.2171	10.9012	11.503	11.1629	11.1179	11.4846	11.1385	11.2031	11.6058	10.9875	11.1296	11.0013	10.8477	11.2542	11.3548	11.2054	11.1837	11.6765	11.2737	11.2652	11.976	11.7418	11.5192	11.858	11.7547	11.7723	12.3467	11.8815	12.1106	11.9326	11.6591	11.9586	12.2571	12.1679	11.874	12.3568	12.4735	11.8346	11.8213	12.2376	12.4777	10.8227	11.5865	11.7049	11.5117	11.4314	11.2972	11.1104	11.2171	10.9012	11.503	11.1629	11.1179	11.4846	11.1385	11.2031	11.6058	10.9875	11.1296	11.0013	10.8477	11.2542	11.3548	11.2054	11.1837
P17012	ZFX_MOUSE	Zfx	Zinc finger X-chromosomal protein	3	0	0.207726	0.0981229	1.19262	-0.315384	1.3221	-0.301923	0.124343	-0.0773975	10.8726	10.7859	11.5112	11.2176	10.9178	11.2326	11.0753	11.5108	10.6577	11.3267	10.5559	10.8225	9.92662	10.1966	10.6022	10.3134	10.9088	10.4155	10.5636	10.6922	10.5776	10.8668	10.6297	10.9256	11.6843	11.1997	11.1418	11.0067	11.2108	11.5412	11.7954	11.5747	11.3532	11.7198	11.3679	11.785	11.729	11.19	10.885	11.205	11.8558	11.4953	11.6424	11.422	12.1247	10.7484	11.5747	11.3122	10.8726	10.7859	11.5112	11.2176	10.9178	NaN	11.0753	11.5108	10.6577	NaN	10.5559	10.8225	9.92662	10.1966	10.6022	10.3134	10.9088	10.4155	10.5636	10.6922	10.5776	10.8668	10.6297	10.9256	11.6843	11.1997	11.1418	11.0067	11.2108	11.5412	11.7954	11.5747	11.3532	11.7198	11.3679	11.785	11.729	11.19	10.885	11.205	11.8558	11.4953	11.6424	11.422	12.1247	10.7484	11.5747	11.3122
P17047	LAMP2_MOUSE	Lamp2	Lysosome-associated membrane glycoprotein 2	8	8	0.761149	-0.25163	3.01453	0.362228	0.679566	0.159168	1.69447	0.44067	16.4777	16.5028	16.6926	16.9398	16.5654	16.2558	17.4501	16.9248	16.4652	16.5334	16.8146	16.7559	16.8611	16.5813	16.6862	16.585	16.6541	16.7313	16.4318	16.4413	16.0384	16.2209	16.3619	16.4314	18.1646	18.4323	18.8169	18.6003	18.3429	18.553	18.6137	18.3743	18.0664	18.392	18.2759	18.2326	18.3347	18.9919	18.4702	18.5042	19.0347	18.6897	18.2531	17.9937	18.426	18.5156	18.3584	17.8346	16.4777	16.5028	16.6926	16.9398	16.5654	16.2558	17.4501	16.9248	16.4652	16.5334	16.8146	16.7559	16.8611	16.5813	16.6862	16.585	16.6541	16.7313	16.4318	16.4413	16.0384	16.2209	16.3619	16.4314	18.1646	18.4323	18.8169	18.6003	18.3429	18.553	18.6137	18.3743	18.0664	18.392	18.2759	18.2326	18.3347	18.9919	18.4702	18.5042	19.0347	18.6897	18.2531	17.9937	18.426	18.5156	18.3584	17.8346
P17156	HSP72_MOUSE	Hspa2	Heat shock-related 70 kDa protein 2	35	19	0.995631	-0.0811647	1.05315	0.103105	0.141594	-0.0505323	0.194567	0.0401942	21.3625	21.4053	21.5535	21.5267	21.5258	21.4006	21.6091	21.498	21.5732	21.4568	21.6383	21.486	21.72	21.5515	21.7778	21.5943	21.7942	21.625	21.4918	21.4379	21.5977	21.6428	21.6389	21.6351	20.595	20.3094	20.598	20.6714	20.3543	20.3294	20.9336	20.5343	20.3041	20.8191	20.1801	20.3895	20.6576	20.8902	20.4855	20.6168	20.6528	20.7781	20.917	20.5239	20.6755	20.5343	20.6357	20.5536	21.3625	21.4053	21.5535	21.5267	21.5258	21.4006	21.6091	21.498	21.5732	21.4568	21.6383	21.486	21.72	21.5515	21.7778	21.5943	21.7942	21.625	21.4918	21.4379	21.5977	21.6428	21.6389	21.6351	20.595	20.3094	20.598	20.6714	20.3543	20.3294	20.9336	20.5343	20.3041	20.8191	20.1801	20.3895	20.6576	20.8902	20.4855	20.6168	20.6528	20.7781	20.917	20.5239	20.6755	20.5343	20.6357	20.5536
P17182	ENOA_MOUSE	Eno1	Alpha-enolase	37	0	0.424166	0.080945	0.477767	-0.0683511	0.104604	-0.0222921	0.213932	0.0680008	21.8362	21.5075	21.867	22.0282	22.0452	21.9684	21.8677	21.6718	21.8734	21.7953	21.8276	21.7311	21.6629	21.8396	21.9024	21.7988	22.0761	21.8392	21.7643	21.8867	21.9672	21.9161	21.9518	22.0429	21.5643	21.6006	21.3387	21.366	21.2118	21.2834	21.4481	21.5662	21.294	21.5402	21.3164	21.3335	21.6854	21.877	21.9225	21.3436	21.4699	21.5757	21.7954	21.7027	21.3729	21.2341	21.6655	21.6954	21.8362	21.5075	21.867	22.0282	22.0452	21.9684	21.8677	21.6718	21.8734	21.7953	21.8276	21.7311	21.6629	21.8396	21.9024	21.7988	22.0761	21.8392	21.7643	21.8867	21.9672	21.9161	21.9518	22.0429	21.5643	21.6006	21.3387	21.366	21.2118	21.2834	21.4481	21.5662	21.294	21.5402	21.3164	21.3335	21.6854	21.877	21.9225	21.3436	21.4699	21.5757	21.7954	21.7027	21.3729	21.2341	21.6655	21.6954
P17183	ENOG_MOUSE	Eno2	Gamma-enolase	27	0	0.108266	0.026996	0.00503076	-0.00133514	NaN	0	0.903428	2.59183	21.4867	21.3376	21.3292	21.589	21.7108	21.8382	21.3796	21.4191	21.645	21.5642	21.61	21.5118	21.2997	21.2711	21.6088	21.5139	21.7649	21.6213	21.4585	21.4502	21.5845	21.5823	21.3667	21.6455	9.80379	10.0133	11.1233	9.26148	11.1426	11.4111	11.7419	9.51048	9.16885	10.6019	9.97789	9.43353	11.4093	11.5424	16.6617	9.36736	17.8204	11.224	9.56781	9.80938	9.68339	9.35554	10.2626	13.7954	21.4867	21.3376	21.3292	21.589	21.7108	21.8382	21.3796	21.4191	21.645	21.5642	21.61	21.5118	21.2997	21.2711	21.6088	21.5139	21.7649	21.6213	21.4585	21.4502	21.5845	21.5823	21.3667	21.6455	NaN	NaN	NaN	NaN	NaN	NaN	NaN	NaN	NaN	NaN	NaN	NaN	NaN	11.5424	16.6617	NaN	17.8204	NaN	NaN	NaN	NaN	NaN	NaN	13.7954
P17225	PTBP1_MOUSE	Ptbp1	Polypyrimidine tract-binding protein 1	18	0	2.64042	0.565772	0.346658	-0.0595187	0.0844831	-0.0270042	0.390304	0.105636	15.567	15.266	15.2241	14.9911	14.7673	14.8972	14.7579	14.5093	14.3484	14.3485	14.7074	14.6467	14.4767	14.7038	14.5399	14.2747	14.679	14.5688	14.7621	14.5164	14.5327	14.5055	14.6577	14.6256	18.1478	17.9862	18.2365	18.1799	18.17	18.4663	18.2757	18.5776	18.4237	18.0739	18.0343	17.9635	18.3028	18.4139	18.7907	18.1575	18.6271	18.2614	18.3753	18.3015	18.3144	18.02	18.5759	18.3324	15.567	15.266	15.2241	14.9911	14.7673	14.8972	14.7579	14.5093	14.3484	14.3485	14.7074	14.6467	14.4767	14.7038	14.5399	14.2747	14.679	14.5688	14.7621	14.5164	14.5327	14.5055	14.6577	14.6256	18.1478	17.9862	18.2365	18.1799	18.17	18.4663	18.2757	18.5776	18.4237	18.0739	18.0343	17.9635	18.3028	18.4139	18.7907	18.1575	18.6271	18.2614	18.3753	18.3015	18.3144	18.02	18.5759	18.3324
P17426	AP2A1_MOUSE	Ap2a1	AP-2 complex subunit alpha-1	44	30	0.156902	0.0176493	0.553605	0.0471296	0.170337	0.029946	0.279127	0.0415192	19.331	19.404	19.3907	19.465	19.4795	19.3479	19.271	19.4147	19.5273	19.3152	19.3705	19.4133	19.527	19.5854	19.6109	19.6697	19.5619	19.6947	19.6867	19.5137	19.4861	19.5733	19.4964	19.6106	16.3212	16.4079	16.4695	16.2069	16.1341	16.2185	16.3008	16.2627	16.0461	16.3536	16.288	16.3271	16.3255	16.0591	16.1944	16.2947	16.3254	16.1707	16.395	16.0661	16.1305	16.2119	16.1617	16.1555	19.331	19.404	19.3907	19.465	19.4795	19.3479	19.271	19.4147	19.5273	19.3152	19.3705	19.4133	19.527	19.5854	19.6109	19.6697	19.5619	19.6947	19.6867	19.5137	19.4861	19.5733	19.4964	19.6106	16.3212	16.4079	16.4695	16.2069	16.1341	16.2185	16.3008	16.2627	16.0461	16.3536	16.288	16.3271	16.3255	16.0591	16.1944	16.2947	16.3254	16.1707	16.395	16.0661	16.1305	16.2119	16.1617	16.1555
P17427	AP2A2_MOUSE	Ap2a2	AP-2 complex subunit alpha-2	57	37	0.279695	-0.0536219	1.26336	0.095933	0.0606146	-0.0125306	0.0373941	-0.00710328	19.4882	19.5306	19.7583	19.8371	19.8221	19.5876	19.8008	19.6792	19.9216	19.5489	19.7282	19.6668	19.9727	20.217	20.0833	20.2016	20.1034	20.1988	20.0105	19.971	20.075	20.0317	20.0017	20.1112	17.8382	17.7463	18.1072	18.0167	18.0056	17.8301	18.0921	17.8668	17.7645	18.0192	17.8917	17.9848	17.9557	18.0307	17.8439	18.0965	18.1869	18.0215	18.1205	18.0563	17.9267	18.1683	18.0386	17.8674	19.4882	19.5306	19.7583	19.8371	19.8221	19.5876	19.8008	19.6792	19.9216	19.5489	19.7282	19.6668	19.9727	20.217	20.0833	20.2016	20.1034	20.1988	20.0105	19.971	20.075	20.0317	20.0017	20.1112	17.8382	17.7463	18.1072	18.0167	18.0056	17.8301	18.0921	17.8668	17.7645	18.0192	17.8917	17.9848	17.9557	18.0307	17.8439	18.0965	18.1869	18.0215	18.1205	18.0563	17.9267	18.1683	18.0386	17.8674
P17439	GBA1_MOUSE	Gba1	Lysosomal acid glucosylceramidase	11	2	0.338872	-0.059255	0.475629	-0.103353	0.633938	0.343639	0.302455	-0.0812494	14.3524	14.2033	14.3116	14.3385	14.4923	14.3402	14.6385	14.4321	14.2962	14.1921	14.5216	14.3134	13.9529	13.9057	13.8125	13.6142	14.1053	13.6118	13.8658	13.8779	13.7042	14.0955	13.9632	14.1159	16.5689	17.002	17.309	16.8831	16.7972	16.8029	17.2434	15.9419	17.1035	16.9044	15.8205	16.2875	15.9982	15.8783	15.9062	16.147	16.5498	15.9245	15.9378	16.2893	16.2382	16.1788	16.1443	16.1033	14.3524	14.2033	14.3116	14.3385	14.4923	14.3402	14.6385	14.4321	14.2962	14.1921	14.5216	14.3134	13.9529	13.9057	13.8125	13.6142	14.1053	13.6118	13.8658	13.8779	13.7042	14.0955	13.9632	14.1159	16.5689	17.002	17.309	16.8831	16.7972	16.8029	17.2434	15.9419	17.1035	16.9044	15.8205	16.2875	15.9982	15.8783	15.9062	16.147	16.5498	15.9245	15.9378	16.2893	16.2382	16.1788	16.1443	16.1033
P17563	SBP1_MOUSE	Selenbp1	Methanethiol oxidase	42	6	0.869434	0.160755	0.376785	0.0603291	0.069824	0.0432529	0.124153	0.0412308	16.6611	16.4727	16.6185	16.4757	16.2683	16.3132	16.3143	16.2118	16.1122	16.654	16.2679	16.2848	16.1183	16.3096	16.405	16.0528	16.372	16.1597	16.1433	16.0283	16.2137	16.2314	16.3129	16.1257	20.6331	21.7017	20.7861	21.5062	21.7714	21.4945	21.3533	21.0288	21.4138	21.083	21.6977	21.0569	21.047	20.8052	20.457	20.87	21.1087	21.0017	20.7955	20.7537	21.0236	20.9811	20.9888	20.4995	16.6611	16.4727	16.6185	16.4757	16.2683	16.3132	16.3143	16.2118	16.1122	16.654	16.2679	16.2848	16.1183	16.3096	16.405	16.0528	16.372	16.1597	16.1433	16.0283	16.2137	16.2314	16.3129	16.1257	20.6331	21.7017	20.7861	21.5062	21.7714	21.4945	21.3533	21.0288	21.4138	21.083	21.6977	21.0569	21.047	20.8052	20.457	20.87	21.1087	21.0017	20.7955	20.7537	21.0236	20.9811	20.9888	20.4995
P17665	COX7C_MOUSE	Cox7c	Cytochrome c oxidase subunit 7C, mitochondrial	2	2	1.43552	0.639444	0.124837	0.0631531	0.959247	-0.658702	0.0841511	-0.128748	14.739	13.5901	13.7226	13.5969	13.8714	13.3386	12.8256	13.3343	13.6805	13.2148	13.4544	12.5123	13.4925	13.3161	12.9198	12.8863	13.2631	13.3398	12.4074	13.5235	13.0048	13.2034	13.4574	13.2424	11.9175	12.0217	12.3968	12.1996	12.4607	11.7455	12.2095	11.5158	14.0038	12.8862	13.4072	12.6715	12.0398	13.2439	10.552	12.1245	12.0067	12.5648	12.0647	11.6174	11.2983	13.8869	13.1058	11.331	14.739	13.5901	13.7226	13.5969	13.8714	13.3386	12.8256	13.3343	13.6805	13.2148	13.4544	12.5123	13.4925	13.3161	12.9198	12.8863	13.2631	13.3398	12.4074	13.5235	13.0048	13.2034	13.4574	13.2424	11.9175	12.0217	12.3968	12.1996	12.4607	11.7455	12.2095	11.5158	14.0038	12.8862	13.4072	12.6715	12.0398	13.2439	NaN	12.1245	12.0067	12.5648	12.0647	11.6174	11.2983	13.8869	13.1058	11.331
P17710	HXK1_MOUSE	Hk1	Hexokinase-1	61	0	0.169985	0.0100775	0.688721	0.0688766	0.13529	0.0821414	0.0398023	0.018067	21.1695	21.1573	21.2319	21.1976	21.2175	21.1915	21.1817	21.1366	21.1557	21.1407	21.2523	21.2378	21.2256	21.4211	21.4681	21.3531	21.466	21.4565	21.2461	21.2221	21.3584	21.3757	21.4318	21.3429	14.4907	14.8117	15.277	15.4609	15.4488	15.2437	15.322	15.0642	14.2897	14.8705	15.4485	15.2452	14.961	15.1253	14.7957	15.2997	15.2268	15.2883	15.3105	15.1273	15.3874	15.3143	14.9606	14.4883	21.1695	21.1573	21.2319	21.1976	21.2175	21.1915	21.1817	21.1366	21.1557	21.1407	21.2523	21.2378	21.2256	21.4211	21.4681	21.3531	21.466	21.4565	21.2461	21.2221	21.3584	21.3757	21.4318	21.3429	14.4907	14.8117	15.277	15.4609	15.4488	15.2437	15.322	15.0642	14.2897	14.8705	15.4485	15.2452	14.961	15.1253	14.7957	15.2997	15.2268	15.2883	15.3105	15.1273	15.3874	15.3143	14.9606	14.4883
P17717	UDB17_MOUSE	Ugt2b17	UDP-glucuronosyltransferase 2B17	9	0	0.209805	0.351025	NaN	0	0.795445	-0.365784	1.3553	-0.466166	13.6723	10.8433	10.8828	10.5632	8.78223	9.85942	10.4865	10.59	10.1227	10.9987	10.1584	10.1408	9.73891	8.89162	10.6384	8.51667	10.1905	10.2021	10.1218	10.2696	10.4695	8.82442	9.77479	8.89906	20.8294	20.2786	21.0508	21.1808	21.6704	21.4013	22.0727	21.147	21.1928	21.4236	21.4924	21.2773	21.1574	20.0921	20.1741	20.7057	19.9588	20.6961	20.6675	20.7575	21.0758	21.1151	20.9749	20.9903	13.6723	10.8433	NaN	NaN	NaN	NaN	NaN	NaN	NaN	NaN	NaN	NaN	NaN	NaN	NaN	NaN	NaN	NaN	NaN	NaN	NaN	NaN	NaN	NaN	20.8294	20.2786	21.0508	21.1808	21.6704	21.4013	22.0727	21.147	21.1928	21.4236	21.4924	21.2773	21.1574	20.0921	20.1741	20.7057	19.9588	20.6961	20.6675	20.7575	21.0758	21.1151	20.9749	20.9903
P17742	PPIA_MOUSE	Ppia	Peptidyl-prolyl cis-trans isomerase A	16	0	0.239495	0.0668825	1.27836	0.148682	0.345107	0.0624955	0.333248	0.0571432	22.6034	22.7962	22.804	22.5158	22.4803	22.1894	22.6553	22.6121	22.3272	22.6714	22.3135	22.4083	22.6473	22.7218	22.4891	22.6522	22.6562	22.7059	22.4413	22.6514	22.6409	22.3259	22.3516	22.5693	21.9258	21.9188	22.0154	21.7292	22.1835	22.1034	22.0767	21.9224	21.9314	21.872	21.7337	21.965	22.0819	22.1	22.1177	22.1544	21.9565	22.3961	22.248	22.1282	22.0281	21.9369	22.132	21.9904	22.6034	22.7962	22.804	22.5158	22.4803	22.1894	22.6553	22.6121	22.3272	22.6714	22.3135	22.4083	22.6473	22.7218	22.4891	22.6522	22.6562	22.7059	22.4413	22.6514	22.6409	22.3259	22.3516	22.5693	21.9258	21.9188	22.0154	21.7292	22.1835	22.1034	22.0767	21.9224	21.9314	21.872	21.7337	21.965	22.0819	22.1	22.1177	22.1544	21.9565	22.3961	22.248	22.1282	22.0281	21.9369	22.132	21.9904
P17751	TPIS_MOUSE	Tpi1	Triosephosphate isomerase	21	3	1.37868	0.131718	0.110692	-0.0215581	0.314672	-0.0560471	0.51001	-0.0568304	21.5925	21.6307	21.4749	21.602	21.6471	21.5677	21.3763	21.6643	21.5479	21.3557	21.39	21.3903	21.2322	21.3973	21.5811	21.4146	21.5949	21.4877	21.3979	21.4556	21.5023	21.5375	21.2992	21.6446	21.088	21.0213	21.2466	21.1677	21.2628	21.3015	21.1234	21.3558	21.0407	21.185	21.258	21.4613	21.3453	21.2057	21.3747	21.234	21.1837	21.2374	21.3752	21.4437	21.2039	21.2597	21.416	21.2232	21.5925	21.6307	21.4749	21.602	21.6471	21.5677	21.3763	21.6643	21.5479	21.3557	21.39	21.3903	21.2322	21.3973	21.5811	21.4146	21.5949	21.4877	21.3979	21.4556	21.5023	21.5375	21.2992	21.6446	21.088	21.0213	21.2466	21.1677	21.2628	21.3015	21.1234	21.3558	21.0407	21.185	21.258	21.4613	21.3453	21.2057	21.3747	21.234	21.1837	21.2374	21.3752	21.4437	21.2039	21.2597	21.416	21.2232
P17809	GTR1_MOUSE	Slc2a1	Solute carrier family 2, facilitated glucose transporter member 1	7	7	0.583823	0.263145	0.49042	0.0958258	0.480795	-0.755109	0.318067	-0.47729	19.2056	18.9344	19.4082	18.3205	18.7482	18.3976	18.8691	18.8726	18.3581	18.2779	18.8513	18.2068	18.3839	18.3474	18.5144	18.3427	18.1741	18.4082	18.1716	18.1097	18.024	18.3361	18.4158	18.5383	12.2805	13.0489	13.8494	13.495	14.0793	9.59984	13.9248	13.1033	12.7103	12.7232	14.3088	14.113	12.4475	13.5606	13.0261	9.76459	12.1221	10.8497	11.331	11.9183	13.4617	12.8143	12.4681	12.6408	19.2056	18.9344	19.4082	18.3205	18.7482	18.3976	18.8691	18.8726	18.3581	18.2779	18.8513	18.2068	18.3839	18.3474	18.5144	18.3427	18.1741	18.4082	18.1716	18.1097	18.024	18.3361	18.4158	18.5383	12.2805	13.0489	13.8494	13.495	14.0793	NaN	13.9248	13.1033	12.7103	12.7232	14.3088	14.113	12.4475	13.5606	13.0261	NaN	12.1221	10.8497	11.331	11.9183	13.4617	12.8143	12.4681	12.6408
P17879	HS71B_MOUSE	Hspa1b	Heat shock 70 kDa protein 1B	26	1	1.02024	-0.140928	0.502382	-0.107502	0.233514	-0.210595	0.294576	0.179037	16.7822	16.8188	17.1005	16.8086	17.0669	16.7693	17.175	17.0575	17.1451	16.9052	16.9676	16.9414	17.0721	17.466	17.3963	17.2066	17.0035	17.4142	17.3164	17.2092	17.3792	17.2856	17.353	17.6602	16.9164	17.2908	17.0921	17.1645	17.7933	17.1442	18.9478	17.9348	17.2625	16.6588	17.0516	16.8094	16.4869	17.617	17.3327	16.6192	17.0822	16.6332	17.1821	16.404	16.5938	16.2553	16.8625	17.3992	16.7822	16.8188	17.1005	16.8086	17.0669	16.7693	17.175	17.0575	17.1451	16.9052	16.9676	16.9414	17.0721	17.466	17.3963	17.2066	17.0035	17.4142	17.3164	17.2092	17.3792	17.2856	17.353	17.6602	16.9164	17.2908	17.0921	17.1645	17.7933	17.1442	18.9478	17.9348	17.2625	16.6588	17.0516	16.8094	16.4869	17.617	17.3327	16.6192	17.0822	16.6332	17.1821	16.404	16.5938	16.2553	16.8625	17.3992
P17897	LYZ1_MOUSE	Lyz1	Lysozyme C-1	3	1	0.811445	-0.530112	0.614649	0.497295	0.332178	0.738573	1.39232	0.446526	8.86797	10.4069	9.60773	9.79975	10.3404	10.1652	10.1391	10.4012	9.90563	11.503	9.83899	10.5807	11.7978	10.6208	9.95907	10.4993	10.5846	10.4565	8.82794	10.7588	10.543	10.7589	10.3969	9.64881	13.36	13.45	18.6084	12.6554	12.0048	13.418	13.0995	13.4334	13.2089	13.5016	13.0789	12.7428	12.6602	13.7058	12.8849	13.0999	13.2042	12.537	12.745	12.4887	12.766	12.5405	12.2391	12.6336	NaN	NaN	NaN	9.79975	NaN	NaN	NaN	10.4012	9.90563	11.503	NaN	10.5807	NaN	NaN	NaN	NaN	NaN	10.4565	NaN	NaN	10.543	NaN	10.3969	NaN	13.36	13.45	18.6084	12.6554	12.0048	13.418	13.0995	13.4334	13.2089	13.5016	13.0789	12.7428	12.6602	13.7058	12.8849	13.0999	13.2042	12.537	12.745	12.4887	12.766	12.5405	12.2391	12.6336
P17918	PCNA_MOUSE	Pcna	Proliferating cell nuclear antigen	15	0	0.0250971	0.00596746	0.267998	-0.0630716	1.14105	-0.545725	0.717015	0.559236	13.0055	13.1443	13.3685	13.2111	13.3417	13.2616	13.2982	13.2161	13.0539	13.0135	13.3463	13.369	13.2535	12.8236	13.1779	13.115	13.3732	13.0724	13.2195	12.9286	13.3272	13.3621	13.2255	13.1313	14.8847	13.6377	14.639	13.6823	13.6339	13.6626	14.5907	14.3998	14.3241	15.2169	14.4864	14.3967	14.391	16.5348	16.5433	15.0529	14.6081	14.9486	15.0105	14.5666	14.6112	14.6062	14.872	15.0567	13.0055	13.1443	13.3685	13.2111	13.3417	13.2616	13.2982	13.2161	13.0539	13.0135	13.3463	13.369	13.2535	12.8236	13.1779	13.115	13.3732	13.0724	13.2195	12.9286	13.3272	13.3621	13.2255	13.1313	14.8847	13.6377	14.639	13.6823	13.6339	13.6626	14.5907	14.3998	14.3241	15.2169	14.4864	14.3967	14.391	16.5348	16.5433	15.0529	14.6081	14.9486	15.0105	14.5666	14.6112	14.6062	14.872	15.0567
P18165	LORI_MOUSE	Loricrin	Loricrin	1	1	NaN	NaN	NaN	NaN	NaN	NaN	NaN	NaN	NaN	NaN	NaN	NaN	NaN	NaN	NaN	NaN	NaN	NaN	NaN	NaN	NaN	NaN	NaN	NaN	NaN	NaN	NaN	NaN	NaN	NaN	NaN	NaN	NaN	NaN	NaN	NaN	NaN	NaN	NaN	NaN	NaN	NaN	NaN	NaN	NaN	NaN	NaN	NaN	NaN	NaN	NaN	NaN	NaN	NaN	NaN	NaN	NaN	NaN	NaN	NaN	NaN	NaN	NaN	NaN	NaN	NaN	NaN	NaN	NaN	NaN	NaN	NaN	NaN	NaN	NaN	NaN	NaN	NaN	NaN	NaN	NaN	NaN	12.0307	NaN	NaN	NaN	NaN	NaN	NaN	NaN	NaN	NaN	NaN	NaN	NaN	NaN	NaN	NaN	NaN	NaN	NaN	NaN	NaN	NaN
P18181	CD48_MOUSE	Cd48	CD48 antigen	3	3	1.4975	-0.770284	0.321328	-0.376708	0.0431027	0.0299141	1.40044	0.615438	10.1204	10.2732	9.08628	8.93657	10.1987	10.1752	9.8631	10.5309	10.4974	10.5629	10.7135	11.2444	10.6769	9.10415	9.21476	10.7026	10.4113	10.8579	10.5656	8.87638	11.9111	10.5234	10.6813	10.6702	11.1055	11.9913	11.5473	12.1412	11.6993	11.671	11.814	11.2691	12.0121	10.8969	12.1522	11.8319	12.0763	12.6703	12.426	12.5965	12.4468	12.295	11.5877	12.181	11.9539	12.3224	12.0862	10.6871	NaN	10.2732	NaN	NaN	NaN	NaN	9.8631	10.5309	10.4974	NaN	10.7135	NaN	NaN	NaN	9.21476	NaN	10.4113	10.8579	NaN	NaN	NaN	10.5234	10.6813	NaN	11.1055	11.9913	11.5473	12.1412	11.6993	11.671	11.814	11.2691	12.0121	10.8969	12.1522	11.8319	12.0763	12.6703	12.426	12.5965	12.4468	12.295	11.5877	12.181	11.9539	12.3224	12.0862	10.6871
P18242	CATD_MOUSE	Ctsd	Cathepsin D	14	0	0.255009	-0.0462621	0.227477	0.0499779	0.107325	0.0736704	0.507547	-0.174307	19.0681	18.7964	18.8709	18.8288	18.9208	19.0492	19.0727	18.9837	19.1112	18.6932	18.9535	18.9975	18.9038	19.0371	18.8097	18.5252	18.7695	18.8305	18.9335	18.7372	18.5944	18.786	18.9084	18.6163	20.1669	19.4077	20.2758	19.2282	19.0481	19.5357	19.8092	19.2855	20.0375	19.7747	19.1849	19.1285	18.9638	19.9496	19.6657	19.2326	19.7185	19.3613	19.4176	19.727	19.8124	19.6692	19.483	19.828	19.0681	18.7964	18.8709	18.8288	18.9208	19.0492	19.0727	18.9837	19.1112	18.6932	18.9535	18.9975	18.9038	19.0371	18.8097	18.5252	18.7695	18.8305	18.9335	18.7372	18.5944	18.786	18.9084	18.6163	20.1669	19.4077	20.2758	19.2282	19.0481	19.5357	19.8092	19.2855	20.0375	19.7747	19.1849	19.1285	18.9638	19.9496	19.6657	19.2326	19.7185	19.3613	19.4176	19.727	19.8124	19.6692	19.483	19.828
P18293	ANPRA_MOUSE	Npr1	Atrial natriuretic peptide receptor 1	7	0	0.609825	-0.656698	0.433931	-0.338451	0.00866161	-0.00948509	0.690995	-0.376981	11.6865	10.1072	11.483	9.70946	9.7842	9.37536	11.666	11.8685	9.90618	10.2659	10.6026	11.7766	11.7596	11.7998	11.4851	10.0157	11.8743	10.357	11.3693	11.5585	11.678	11.6361	11.0443	12.036	10.8936	12.9917	12.8298	12.8753	13.207	12.9158	13.0834	12.6319	12.2292	12.9159	12.3499	12.56	13.0789	12.0034	12.6477	13.5678	13.4139	13.5022	13.3302	13.7617	13.4078	12.8843	13.5471	13.5449	11.6865	NaN	11.483	NaN	NaN	NaN	11.666	11.8685	NaN	NaN	NaN	11.7766	11.7596	11.7998	11.4851	NaN	11.8743	NaN	11.3693	11.5585	11.678	11.6361	11.0443	12.036	NaN	12.9917	12.8298	12.8753	13.207	12.9158	13.0834	12.6319	12.2292	12.9159	12.3499	12.56	13.0789	12.0034	12.6477	13.5678	13.4139	13.5022	13.3302	13.7617	13.4078	12.8843	13.5471	13.5449
P18525	HVM54_MOUSE		Ig heavy chain V region 5-84	1	0	0.310474	0.242281	0.440863	-0.283424	0.165254	0.248115	0.387411	-0.460429	10.1589	9.70104	9.93875	9.81049	10.9776	10.3765	10.1861	9.05968	10.5351	9.69877	9.28586	10.7442	8.98796	9.68291	10.3824	10.5271	9.94047	8.89329	10.0101	10.0045	9.77849	9.75141	10.3744	10.1957	13.3322	12.157	13.2152	13.5942	12.3809	13.4469	13.2912	12.4098	12.6641	14.4199	10.491	13.3619	12.0448	13.2922	14.3167	12.3112	13.6096	12.919	13.3529	11.7003	13.8862	13.8416	14.7107	13.7644	10.1589	NaN	NaN	9.81049	NaN	10.3765	10.1861	9.05968	NaN	NaN	NaN	NaN	NaN	NaN	10.3824	NaN	NaN	8.89329	10.0101	NaN	9.77849	9.75141	10.3744	10.1957	13.3322	12.157	13.2152	13.5942	12.3809	13.4469	13.2912	12.4098	12.6641	14.4199	10.491	13.3619	12.0448	13.2922	14.3167	12.3112	13.6096	12.919	13.3529	11.7003	13.8862	13.8416	14.7107	13.7644
P18531	HVM60_MOUSE	Ighv3-6	Ig heavy chain V region 3-6	1	0	0.123192	-0.126579	0.270794	-0.253739	0.262229	0.266189	0.446097	0.595464	10.4188	10.817	9.64452	8.9047	10.268	9.83825	10.4298	9.90699	10.9125	10.4053	10.0922	8.90393	10.8496	11.0226	10.126	8.71419	10.6498	10.306	9.80073	10.2597	11.2829	10.7263	10.5982	10.5227	12.7299	14.694	14.4708	13.5118	12.8015	13.1899	13.2607	12.1317	13.2371	13.8762	13.648	13.647	13.7631	13.2064	14.0614	15.4259	15.13	12.467	13.0068	13.4008	13.3764	15.3507	12.8891	12.4573	NaN	NaN	NaN	NaN	NaN	NaN	10.4298	NaN	NaN	NaN	NaN	NaN	NaN	NaN	NaN	NaN	10.6498	NaN	NaN	NaN	NaN	NaN	NaN	NaN	12.7299	14.694	14.4708	13.5118	12.8015	13.1899	13.2607	12.1317	13.2371	13.8762	13.648	13.647	13.7631	13.2064	14.0614	15.4259	15.13	12.467	13.0068	13.4008	13.3764	15.3507	12.8891	12.4573
P18572	BASI_MOUSE	Bsg	Basigin	10	0	2.32246	-0.23793	0.348711	-0.0623569	0.176276	-0.0866845	0.460523	0.135125	18.5585	18.2322	18.5521	18.67	18.4566	18.4601	18.8339	18.7681	18.6514	18.702	18.6987	18.7031	18.5576	18.8275	18.7106	18.5525	18.9072	18.7557	18.7385	18.5629	18.8705	18.9144	18.8658	18.7333	17.7368	17.757	18.5647	17.6451	17.3483	17.643	17.8642	18.0311	17.9282	18.209	17.6206	17.562	18.6009	19.0615	18.7351	18.4609	18.5988	18.5844	18.6818	18.699	18.5827	18.0169	18.6851	18.5653	18.5585	18.2322	18.5521	18.67	18.4566	18.4601	18.8339	18.7681	18.6514	18.702	18.6987	18.7031	18.5576	18.8275	18.7106	18.5525	18.9072	18.7557	18.7385	18.5629	18.8705	18.9144	18.8658	18.7333	17.7368	17.757	18.5647	17.6451	17.3483	17.643	17.8642	18.0311	17.9282	18.209	17.6206	17.562	18.6009	19.0615	18.7351	18.4609	18.5988	18.5844	18.6818	18.699	18.5827	18.0169	18.6851	18.5653
P18653	KS6A1_MOUSE	Rps6ka1	Ribosomal protein S6 kinase alpha-1	24	0	1.36633	0.423138	0.849129	-0.628181	0.131561	0.0728502	0.0159436	0.0109804	14.5587	14.299	14.8561	15.0115	14.6584	14.4004	14.3617	14.4278	13.5455	14.0546	14.4776	14.3781	12.8313	13.077	14.8049	13.0293	14.7952	13.2308	14.3955	14.3726	14.2528	14.3327	13.6726	14.5114	13.4741	14.2833	13.6056	14.0799	14.1943	14.3396	14.3231	13.8245	13.3419	13.7038	14.1854	14.161	14.0949	12.9993	12.9959	14.04	13.5923	13.8592	13.6161	14.0003	13.6707	13.6548	13.4989	13.075	14.5587	14.299	14.8561	15.0115	14.6584	14.4004	14.3617	14.4278	13.5455	14.0546	14.4776	14.3781	12.8313	13.077	14.8049	13.0293	14.7952	13.2308	14.3955	14.3726	14.2528	14.3327	13.6726	14.5114	13.4741	14.2833	13.6056	14.0799	14.1943	14.3396	14.3231	13.8245	13.3419	13.7038	14.1854	14.161	14.0949	12.9993	12.9959	14.04	13.5923	13.8592	13.6161	14.0003	13.6707	13.6548	13.4989	13.075
P18654	KS6A3_MOUSE	Rps6ka3	Ribosomal protein S6 kinase alpha-3	20	1	0.29925	-0.0760887	0.664896	-0.0886483	0.698198	-0.21118	0.131332	0.0509882	14.0454	13.8466	14.2047	14.0723	13.985	13.8678	13.7913	13.8242	14.3072	14.1013	14.3358	14.1185	13.9906	14.048	14.2212	14.1151	14.3214	14.2385	14.1512	14.2172	14.1196	14.2723	14.4114	14.2951	13.5912	13.8801	14.3076	13.6429	13.8042	13.3554	13.9423	13.8534	13.7134	14.1602	13.9397	14.2394	13.9801	14.3623	14.2423	13.8365	13.6498	14.369	14.2168	14.0077	14.0454	14.2722	13.7022	13.8898	14.0454	13.8466	14.2047	14.0723	13.985	13.8678	13.7913	13.8242	14.3072	14.1013	14.3358	14.1185	13.9906	14.048	14.2212	14.1151	14.3214	14.2385	14.1512	14.2172	14.1196	14.2723	14.4114	14.2951	13.5912	13.8801	14.3076	13.6429	13.8042	13.3554	13.9423	13.8534	13.7134	14.1602	13.9397	14.2394	13.9801	14.3623	14.2423	13.8365	13.6498	14.369	14.2168	14.0077	14.0454	14.2722	13.7022	13.8898
P18760	COF1_MOUSE	Cfl1	Cofilin-1	16	4	0.114589	-0.0295038	0.325538	-0.0787481	0.203542	-0.0600576	0.352103	-0.106634	21.2787	21.0962	21.229	21.2422	21.5571	21.5135	21.3164	21.4146	21.3381	21.0705	21.5432	21.411	21.1702	21.3834	21.4807	21.1935	21.7418	21.2961	21.2619	21.4573	21.4122	21.4689	21.4245	21.7134	20.3075	20.1551	20.1822	19.8626	19.9418	20.3012	20.3747	20.195	20.4666	20.1299	19.8179	20.1265	20.1856	19.9903	20.3688	19.8079	20.2392	20.3416	20.2835	20.3998	20.3177	19.7832	20.4823	20.3069	21.2787	21.0962	21.229	21.2422	21.5571	21.5135	21.3164	21.4146	21.3381	21.0705	21.5432	21.411	21.1702	21.3834	21.4807	21.1935	21.7418	21.2961	21.2619	21.4573	21.4122	21.4689	21.4245	21.7134	20.3075	20.1551	20.1822	19.8626	19.9418	20.3012	20.3747	20.195	20.4666	20.1299	19.8179	20.1265	20.1856	19.9903	20.3688	19.8079	20.2392	20.3416	20.2835	20.3998	20.3177	19.7832	20.4823	20.3069
P18826	KPB1_MOUSE	Phka1	Phosphorylase b kinase regulatory subunit alpha, skeletal muscle isoform	23	0	0.592929	-0.0950274	1.60491	-0.210844	0.258657	0.0980829	0.136407	0.0631084	15.8003	15.7714	16.0585	16.0067	15.8699	15.8717	15.9316	16.0329	15.7771	15.933	16.2474	16.0266	15.4596	15.4871	15.7969	15.6429	15.8567	15.6386	15.7083	15.7539	15.8283	15.9549	15.9074	15.9941	14.9051	14.6636	14.2247	15.1738	15.0583	15.1268	14.5914	14.9836	14.7218	14.675	14.8858	14.7062	14.8145	13.9753	14.5121	14.438	14.9514	15.0643	14.6642	14.5684	14.3764	14.5996	14.8068	14.3614	15.8003	15.7714	16.0585	16.0067	15.8699	15.8717	15.9316	16.0329	15.7771	15.933	16.2474	16.0266	15.4596	15.4871	15.7969	15.6429	15.8567	15.6386	15.7083	15.7539	15.8283	15.9549	15.9074	15.9941	14.9051	14.6636	14.2247	15.1738	15.0583	15.1268	14.5914	14.9836	14.7218	14.675	14.8858	14.7062	14.8145	13.9753	14.5121	14.438	14.9514	15.0643	14.6642	14.5684	14.3764	14.5996	14.8068	14.3614
P18828	SDC1_MOUSE	Sdc1	Syndecan-1	5	3	0.0111465	-0.0123153	0.237704	-0.327771	1.05442	-0.253933	0.406805	0.297355	10.4377	9.86696	11.9693	9.49518	10.1432	9.77437	10.165	10.2317	10.7849	9.99652	10.2784	10.3041	9.09711	11.2144	8.72231	10.9261	10.1934	8.08021	9.44314	10.8977	10.1138	9.3589	9.89077	10.4958	15.7855	15.0401	15.732	15.3691	15.4452	15.3774	15.6051	15.9125	15.6937	15.9583	15.6094	15.494	15.5334	17.2363	17.0733	15.5259	16.4671	15.681	15.5915	16.0473	16.1164	16.2123	15.8108	15.9547	NaN	NaN	11.9693	NaN	NaN	9.77437	NaN	NaN	NaN	NaN	NaN	NaN	NaN	NaN	NaN	NaN	NaN	NaN	NaN	NaN	NaN	NaN	NaN	10.4958	15.7855	15.0401	15.732	15.3691	15.4452	15.3774	15.6051	15.9125	15.6937	15.9583	15.6094	15.494	15.5334	17.2363	17.0733	15.5259	16.4671	15.681	15.5915	16.0473	16.1164	16.2123	15.8108	15.9547
P18872	GNAO_MOUSE	Gnao1	Guanine nucleotide-binding protein G(o) subunit alpha	21	1	1.06665	-0.159301	0.130436	0.0202948	0.0139155	-0.0337853	0.0502029	0.137234	22.0742	21.9584	22.1586	22.2374	22.3567	22.2165	22.2972	22.2566	22.4681	22.0723	22.459	22.4043	22.473	22.6577	22.5706	22.6893	22.7888	22.7083	22.7353	22.6484	22.6195	22.7231	22.5318	22.5079	12.0392	10.5578	12.3146	10.2001	12.8268	10.095	9.84714	14.2958	11.8485	9.8429	11.5439	10.8578	9.93352	11.8288	12.572	13.7872	10.9445	11.0773	10.6064	9.74173	12.6207	12.9975	9.24166	14.112	22.0742	21.9584	22.1586	22.2374	22.3567	22.2165	22.2972	22.2566	22.4681	22.0723	22.459	22.4043	22.473	22.6577	22.5706	22.6893	22.7888	22.7083	22.7353	22.6484	22.6195	22.7231	22.5318	22.5079	12.0392	NaN	12.3146	NaN	12.8268	NaN	NaN	14.2958	11.8485	NaN	NaN	NaN	NaN	11.8288	12.572	13.7872	NaN	11.0773	NaN	NaN	12.6207	12.9975	NaN	14.112
P18894	OXDA_MOUSE	Dao	D-amino-acid oxidase	9	2	0.502077	0.425064	1.20244	-2.12856	NaN	0	NaN	0	14.9836	14.4453	15.9641	14.9422	14.2454	14.0584	14.6674	14.7587	12.9456	14.7281	14.6053	14.3834	9.75971	10.0454	15.3363	10.8092	15.0113	11.5253	14.5764	14.144	14.4403	14.1144	13.8044	14.1792	10.5044	11.4516	10.4812	10.4151	9.88366	9.76509	10.1886	10.2623	9.87819	9.54979	10.5113	10.3576	10.317	9.69647	9.08789	9.89894	10.741	9.38299	10.1434	10.435	9.46478	11.2302	9.53918	9.99313	14.9836	14.4453	15.9641	14.9422	14.2454	14.0584	14.6674	14.7587	12.9456	14.7281	14.6053	14.3834	NaN	NaN	15.3363	NaN	15.0113	NaN	14.5764	14.144	14.4403	14.1144	13.8044	14.1792	NaN	NaN	NaN	NaN	NaN	NaN	NaN	NaN	NaN	NaN	NaN	NaN	NaN	NaN	NaN	NaN	NaN	NaN	NaN	NaN	NaN	NaN	NaN	NaN
P19001	K1C19_MOUSE	Krt19	Keratin, type I cytoskeletal 19	20	0	NaN	0	NaN	0	0.239898	-0.092363	0.103824	-0.108642	10.6752	10.0322	9.84097	9.23024	10.9514	9.78373	9.63611	8.82733	10.2147	9.32162	10.6182	11.253	11.018	10.3997	9.11132	11.166	10.5451	10.8799	10.4218	9.68301	10.0764	9.69793	9.07288	9.1196	14.5233	14.787	14.5643	14.2598	14.6133	14.6742	14.6561	14.888	14.0175	14.5953	14.9883	14.8307	15.6791	14.9982	14.4763	14.8482	14.313	16.019	15.0774	15.3404	15.1639	14.3769	16.3678	14.6593	NaN	NaN	NaN	NaN	NaN	NaN	NaN	NaN	NaN	NaN	NaN	NaN	NaN	NaN	NaN	NaN	NaN	NaN	NaN	NaN	NaN	NaN	NaN	NaN	14.5233	14.787	14.5643	14.2598	14.6133	14.6742	14.6561	14.888	14.0175	14.5953	14.9883	14.8307	15.6791	14.9982	14.4763	14.8482	14.313	16.019	15.0774	15.3404	15.1639	14.3769	16.3678	14.6593
P19091	ANDR_MOUSE	Ar	Androgen receptor	3	3	0.786381	-0.726025	0.234958	0.30737	0.652372	0.486137	0.376399	-0.529492	10.6916	11.7219	10.2933	11.6798	11.2738	10.4396	12.0931	12.5815	12.6245	10.8382	10.1784	12.1406	11.8089	9.61936	11.6808	10.8962	10.6924	9.54535	9.82241	10.0282	10.0546	11.1923	11.8106	9.49074	11.0815	11.1088	10.4919	10.7999	10.7021	10.2652	10.9842	11.388	9.6214	10.3055	10.1707	9.06262	11.5583	11.5516	9.42648	8.82304	10.2013	10.7143	10.8699	9.43674	11.188	10.2677	11.0505	12.6392	10.6916	11.7219	NaN	11.6798	11.2738	NaN	12.0931	12.5815	12.6245	NaN	NaN	12.1406	NaN	NaN	11.6808	NaN	NaN	NaN	NaN	NaN	NaN	11.1923	11.8106	NaN	11.0815	NaN	NaN	NaN	NaN	NaN	10.9842	NaN	NaN	NaN	NaN	NaN	11.5583	11.5516	NaN	NaN	NaN	NaN	NaN	NaN	11.188	NaN	11.0505	12.6392
P19096	FAS_MOUSE	Fasn	Fatty acid synthase	136	1	0.353433	0.0504856	0.0512929	0.00763861	0.91775	-0.733427	0.281274	-0.25331	18.232	18.146	18.4196	18.3272	18.1487	18.0391	18.2414	18.1591	18.1541	18.0546	18.2482	18.1523	17.8298	18.0814	17.815	17.8694	17.9669	18.0684	17.91	17.8606	17.9591	17.9236	18.0213	17.9104	20.6069	19.5331	18.9044	19.5921	19.2655	20.3905	20.2238	20.8848	19.8151	21.1073	19.2468	21.4153	20.2877	21.2982	21.0063	20.1656	19.6576	20.426	21.7854	20.4266	20.4392	20.1055	20.1139	21.4906	18.232	18.146	18.4196	18.3272	18.1487	18.0391	18.2414	18.1591	18.1541	18.0546	18.2482	18.1523	17.8298	18.0814	17.815	17.8694	17.9669	18.0684	17.91	17.8606	17.9591	17.9236	18.0213	17.9104	20.6069	19.5331	18.9044	19.5921	19.2655	20.3905	20.2238	20.8848	19.8151	21.1073	19.2468	21.4153	20.2877	21.2982	21.0063	20.1656	19.6576	20.426	21.7854	20.4266	20.4392	20.1055	20.1139	21.4906
P19137	LAMA1_MOUSE	Lama1	Laminin subunit alpha-1	36	36	0.18682	-0.065762	0.396814	-0.152013	0.106326	0.306273	2.21109	3.00466	15.7076	15.843	15.763	15.8478	16.0477	15.6575	16.149	16.0814	15.8482	15.4321	16.1795	15.5711	15.3566	16.0098	16.0439	15.2418	15.9983	15.7754	16.0283	15.9374	15.4675	15.8059	16.1364	15.9624	14.4388	14.5983	10.5395	9.96519	10.3582	11.1884	10.5007	13.1843	11.3766	13.7792	9.69327	10.7166	14.7134	15.0091	13.7468	9.72432	13.7792	11.3025	10.427	9.54377	10.3343	10.5079	9.79842	9.63589	15.7076	15.843	15.763	15.8478	16.0477	15.6575	16.149	16.0814	15.8482	15.4321	16.1795	15.5711	15.3566	16.0098	16.0439	15.2418	15.9983	15.7754	16.0283	15.9374	15.4675	15.8059	16.1364	15.9624	14.4388	14.5983	NaN	NaN	NaN	NaN	NaN	13.1843	NaN	13.7792	NaN	NaN	14.7134	15.0091	13.7468	NaN	13.7792	NaN	NaN	NaN	NaN	NaN	NaN	NaN
P19157	GSTP1_MOUSE	Gstp1	Glutathione S-transferase P 1	20	3	0.950238	0.132196	0.00601667	0.00176589	0.15749	0.0422354	0.132858	-0.0706482	20.0029	19.7534	19.6979	20.0938	20.0039	19.8411	19.8048	19.7143	19.8574	19.5971	19.8488	19.7774	19.5819	19.348	19.5922	19.3996	19.7597	19.5066	19.6543	19.4082	19.7151	19.6511	19.1988	19.5498	22.6293	22.8481	22.7468	22.4959	23.087	22.7696	22.9695	22.6453	22.4892	22.6747	22.7649	22.7796	21.4719	21.2848	21.8511	20.8323	20.89	20.8903	21.446	21.1468	21.2866	20.7735	21.3879	21.6034	20.0029	19.7534	19.6979	20.0938	20.0039	19.8411	19.8048	19.7143	19.8574	19.5971	19.8488	19.7774	19.5819	19.348	19.5922	19.3996	19.7597	19.5066	19.6543	19.4082	19.7151	19.6511	19.1988	19.5498	22.6293	22.8481	22.7468	22.4959	23.087	22.7696	22.9695	22.6453	22.4892	22.6747	22.7649	22.7796	21.4719	21.2848	21.8511	20.8323	20.89	20.8903	21.446	21.1468	21.2866	20.7735	21.3879	21.6034
P19182	IFRD1_MOUSE	Ifrd1	Interferon-related developmental regulator 1	2	0	NaN	NaN	NaN	NaN	NaN	NaN	NaN	NaN	NaN	NaN	NaN	NaN	NaN	NaN	NaN	NaN	NaN	NaN	NaN	NaN	NaN	NaN	NaN	NaN	NaN	NaN	NaN	NaN	NaN	NaN	NaN	NaN	NaN	NaN	NaN	NaN	NaN	NaN	NaN	NaN	NaN	NaN	NaN	NaN	NaN	NaN	NaN	NaN	NaN	NaN	NaN	NaN	NaN	NaN	NaN	NaN	NaN	NaN	NaN	NaN	NaN	NaN	NaN	11.2533	NaN	NaN	NaN	NaN	NaN	NaN	NaN	NaN	NaN	NaN	11.0737	NaN	10.805	NaN	NaN	NaN	NaN	NaN	NaN	NaN	NaN	NaN	10.8993	NaN	NaN	12.23	NaN	NaN	NaN	NaN	NaN	NaN	NaN	11.7125	NaN	NaN	NaN	NaN	NaN	NaN
P19221	THRB_MOUSE	F2	Prothrombin	29	0	0.910929	0.199193	0.311326	0.0837785	0.72245	-0.245745	0.0987674	-0.0541557	14.2165	14.1872	13.5382	14.1476	14.0639	14.2159	13.7181	13.7814	13.9353	13.8308	14.0624	13.8463	13.7651	13.9282	13.7686	13.5925	13.3798	13.8265	13.5966	13.4934	13.7561	13.4526	13.984	13.4755	16.8495	16.6877	16.9312	16.6929	17.0604	16.925	16.9959	16.9133	16.4648	17.2363	17.5778	17.4331	16.9743	17.1405	16.9632	17.1852	16.6748	16.9414	17.302	16.4438	16.8454	17.7842	17.065	16.7639	14.2165	14.1872	13.5382	14.1476	14.0639	14.2159	13.7181	13.7814	13.9353	13.8308	14.0624	13.8463	13.7651	13.9282	13.7686	13.5925	13.3798	13.8265	13.5966	13.4934	13.7561	13.4526	13.984	13.4755	16.8495	16.6877	16.9312	16.6929	17.0604	16.925	16.9959	16.9133	16.4648	17.2363	17.5778	17.4331	16.9743	17.1405	16.9632	17.1852	16.6748	16.9414	17.302	16.4438	16.8454	17.7842	17.065	16.7639
P19246	NFH_MOUSE	Nefh	Neurofilament heavy polypeptide	42	41	0.292848	-0.0818272	1.07806	-0.425058	0.114357	-0.53315	0.20344	-0.655414	20.5285	20.2871	20.5709	20.3409	20.1774	20.0296	20.3932	20.4561	20.3338	20.1586	20.7772	20.3063	18.2839	18.981	19.0556	18.2034	19.1875	18.8402	19.0601	18.8171	18.9398	19.1272	19.78	19.3778	9.70854	13.7822	18.443	14.0282	11.0626	9.74342	15.4145	8.88806	16.0365	14.3658	13.9592	11.3029	13.8172	16.5211	12.47	10.0426	10.6423	14.079	15.4496	10.8935	11.2992	14.7447	15.7833	13.3345	20.5285	20.2871	20.5709	20.3409	20.1774	20.0296	20.3932	20.4561	20.3338	20.1586	20.7772	20.3063	18.2839	18.981	19.0556	18.2034	19.1875	18.8402	19.0601	18.8171	18.9398	19.1272	19.78	19.3778	NaN	13.7822	18.443	14.0282	NaN	NaN	15.4145	NaN	16.0365	14.3658	13.9592	NaN	13.8172	16.5211	12.47	NaN	NaN	14.079	15.4496	NaN	NaN	14.7447	15.7833	13.3345
P19253	RL13A_MOUSE	Rpl13a	Large ribosomal subunit protein uL13	13	0	0.223859	-0.0501874	0.162477	-0.0311476	0.455666	0.127545	0.725183	-0.1216	16.0949	15.7632	16.1463	16.0474	16.1854	15.9724	16.301	15.9513	15.8717	16.01	16.1992	16.1774	16.0472	16.3161	16.4382	16.1606	16.4378	16.3898	16.2404	16.3694	16.3914	16.323	16.4424	16.2101	19.3002	18.8623	18.764	19.208	19.0734	18.6546	19.1365	18.9139	18.8127	18.9318	18.5998	18.7025	18.3053	18.2646	18.1587	18.3088	18.102	18.1504	18.5077	18.5164	18.2938	18.4735	18.0848	18.1432	16.0949	15.7632	16.1463	16.0474	16.1854	15.9724	16.301	15.9513	15.8717	16.01	16.1992	16.1774	16.0472	16.3161	16.4382	16.1606	16.4378	16.3898	16.2404	16.3694	16.3914	16.323	16.4424	16.2101	19.3002	18.8623	18.764	19.208	19.0734	18.6546	19.1365	18.9139	18.8127	18.9318	18.5998	18.7025	18.3053	18.2646	18.1587	18.3088	18.102	18.1504	18.5077	18.5164	18.2938	18.4735	18.0848	18.1432
P19258	MPV17_MOUSE	Mpv17	Mitochondrial inner membrane protein Mpv17	2	0	0.0271415	-0.0333169	0.0422653	-0.0672798	0.45442	0.354381	0.0303248	-0.026666	12.1624	12.2566	12.2037	9.58299	12.0615	11.6545	11.6835	11.7878	11.6036	11.4666	11.8815	11.6986	11.3384	12.4359	12.7104	9.39415	12.4789	11.9736	12.0125	11.4096	12.2308	11.2429	11.1769	12.6624	15.5081	13.2524	14.422	15.2876	14.499	14.6517	14.3363	14.4576	14.6305	13.8546	14.5494	13.6662	13.2167	12.8772	12.3558	13.8583	13.1002	13.5041	12.5931	14.0486	13.1003	13.5453	13.1038	12.6812	12.1624	12.2566	12.2037	NaN	12.0615	11.6545	11.6835	11.7878	11.6036	11.4666	11.8815	11.6986	11.3384	12.4359	12.7104	NaN	12.4789	11.9736	12.0125	11.4096	12.2308	11.2429	11.1769	12.6624	15.5081	13.2524	14.422	15.2876	14.499	14.6517	14.3363	14.4576	14.6305	13.8546	14.5494	13.6662	13.2167	12.8772	12.3558	13.8583	13.1002	13.5041	12.5931	14.0486	13.1003	13.5453	13.1038	12.6812
P19324	SERPH_MOUSE	Serpinh1	Serpin H1	14	11	1.70639	0.338479	0.171479	-0.0434244	0.439269	-0.136332	3.38393	0.465859	14.6783	14.8076	14.3666	14.4952	14.2902	14.3155	14.4666	14.1581	14.0137	13.8568	14.1361	14.291	14.0205	14.1888	14.1032	13.9099	14.5478	14.0223	14.2991	14.1715	14.0105	14.258	14.1648	14.1491	15.5889	15.913	15.84	15.6082	16.073	15.4887	16.0521	15.5632	15.5585	15.9721	15.9673	16.2166	16.2876	16.4705	16.4951	16.2647	16.2225	16.0788	15.9593	15.6997	15.9021	15.9224	15.9506	15.59	14.6783	14.8076	14.3666	14.4952	14.2902	14.3155	14.4666	14.1581	14.0137	13.8568	14.1361	14.291	14.0205	14.1888	14.1032	13.9099	14.5478	14.0223	14.2991	14.1715	14.0105	14.258	14.1648	14.1491	15.5889	15.913	15.84	15.6082	16.073	15.4887	16.0521	15.5632	15.5585	15.9721	15.9673	16.2166	16.2876	16.4705	16.4951	16.2647	16.2225	16.0788	15.9593	15.6997	15.9021	15.9224	15.9506	15.59
P19426	NELFE_MOUSE	Nelfe	Negative elongation factor E	11	4	0.214667	0.0906773	1.87252	-0.36046	0.309416	-0.0900146	1.5511	0.273601	13.3049	13.6872	14.0367	13.9686	14.2004	14.3738	13.9367	13.8651	13.7263	13.6345	13.7389	14.126	13.0487	13.7765	13.6044	13.4145	13.7358	13.4862	13.8959	13.7939	13.9434	13.8607	13.6821	14.0527	15.0659	14.6755	14.9134	14.4704	14.63	14.9019	15.1338	14.9562	14.7852	15.0533	14.6037	14.665	15.1234	15.2385	15.1264	14.6269	14.9183	15.053	14.6972	14.6575	14.8876	14.553	14.711	14.9387	13.3049	13.6872	14.0367	13.9686	14.2004	14.3738	13.9367	13.8651	13.7263	13.6345	13.7389	14.126	13.0487	13.7765	13.6044	13.4145	13.7358	13.4862	13.8959	13.7939	13.9434	13.8607	13.6821	14.0527	15.0659	14.6755	14.9134	14.4704	14.63	14.9019	15.1338	14.9562	14.7852	15.0533	14.6037	14.665	15.1234	15.2385	15.1264	14.6269	14.9183	15.053	14.6972	14.6575	14.8876	14.553	14.711	14.9387
P19536	COX5B_MOUSE	Cox5b	Cytochrome c oxidase subunit 5B, mitochondrial	10	0	0.327243	-0.0665067	0.715656	0.125554	0.129337	-0.0669718	0.599354	-0.189362	21.6399	21.4136	21.2447	21.3884	21.4337	21.2413	21.271	21.3758	21.6631	21.3159	21.5734	21.5616	21.3188	21.2063	21.3971	21.2617	21.6553	21.5645	21.2819	21.4616	21.3499	21.2831	21.074	21.1998	21.196	20.1731	21.0829	21.0481	21.2503	20.7529	20.8772	21.2029	21.2245	21.0549	20.4959	21.0499	21.2111	20.6785	21.4215	21.0772	21.7826	21.1912	21.4326	21.3154	21.5692	21.3022	21.4989	21.3799	21.6399	21.4136	21.2447	21.3884	21.4337	21.2413	21.271	21.3758	21.6631	21.3159	21.5734	21.5616	21.3188	21.2063	21.3971	21.2617	21.6553	21.5645	21.2819	21.4616	21.3499	21.2831	21.074	21.1998	21.196	20.1731	21.0829	21.0481	21.2503	20.7529	20.8772	21.2029	21.2245	21.0549	20.4959	21.0499	21.2111	20.6785	21.4215	21.0772	21.7826	21.1912	21.4326	21.3154	21.5692	21.3022	21.4989	21.3799
P19639	GSTM3_MOUSE	Gstm3	Glutathione S-transferase Mu 3	26	10	0.423034	0.129387	0.274252	0.0682917	0.0804764	-0.108002	0.347327	-0.221257	19.6452	19.3291	19.371	19.0519	19.5675	19.07	19.4247	19.3882	18.8409	19.1139	19.4205	19.0702	18.9716	19.0003	19.1006	18.8015	19.32	18.8116	19.0947	18.6377	18.8718	19.0448	18.8943	19.0525	22.7993	20.7988	21.4548	20.7645	22.5811	21.425	22.4283	20.7577	20.7177	21.671	22.4176	22.4794	21.0317	21.8045	21.9045	20.7612	21.0617	20.4165	21.9915	20.9638	21.4856	21.0796	21.3107	21.4765	19.6452	19.3291	19.371	19.0519	19.5675	19.07	19.4247	19.3882	18.8409	19.1139	19.4205	19.0702	18.9716	19.0003	19.1006	18.8015	19.32	18.8116	19.0947	18.6377	18.8718	19.0448	18.8943	19.0525	22.7993	20.7988	21.4548	20.7645	22.5811	21.425	22.4283	20.7577	20.7177	21.671	22.4176	22.4794	21.0317	21.8045	21.9045	20.7612	21.0617	20.4165	21.9915	20.9638	21.4856	21.0796	21.3107	21.4765
P19783	COX41_MOUSE	Cox4i1	Cytochrome c oxidase subunit 4 isoform 1, mitochondrial	13	0	0.482347	0.0607456	0.0328258	-0.00611273	0.31252	-0.0815258	0.425463	-0.110131	21.1477	21.1661	21.0067	21.0374	21.1431	20.8167	20.9716	20.9217	21.048	20.941	21.0696	21.0013	20.8519	20.7807	20.9355	20.6938	21.0887	20.8175	21.012	20.7966	20.8399	20.9101	20.796	20.8502	20.5454	20.5912	20.1915	20.483	20.374	20.3669	20.3783	20.3478	20.8846	20.7118	20.417	20.3017	20.242	19.8594	20.4387	20.4159	20.3769	20.5316	20.4082	20.3123	20.6666	20.3857	20.544	20.2086	21.1477	21.1661	21.0067	21.0374	21.1431	20.8167	20.9716	20.9217	21.048	20.941	21.0696	21.0013	20.8519	20.7807	20.9355	20.6938	21.0887	20.8175	21.012	20.7966	20.8399	20.9101	20.796	20.8502	20.5454	20.5912	20.1915	20.483	20.374	20.3669	20.3783	20.3478	20.8846	20.7118	20.417	20.3017	20.242	19.8594	20.4387	20.4159	20.3769	20.5316	20.4082	20.3123	20.6666	20.3857	20.544	20.2086
P19785	ESR1_MOUSE	Esr1	Estrogen receptor	1	0	NaN	0	NaN	0	0.15364	0.155459	1.35635	0.505407	10.4171	9.98678	10.2779	10.5803	11.0882	9.7815	9.04942	9.353	9.3963	11.1131	10.6618	10.0634	9.20337	10.8335	9.29914	10.2079	10.7573	10.5517	9.84272	11.1401	9.26298	9.45062	10.1833	10.1379	11.3923	10.7848	11.0882	9.24924	10.2482	10.2099	10.4573	10.8904	9.71667	11.1197	9.71733	10.1384	11.6741	11.2789	11.6594	11.6072	11.8665	11.8487	10.534	11.6046	11.0776	11.8127	11.1568	10.7167	NaN	NaN	NaN	NaN	NaN	NaN	NaN	NaN	NaN	NaN	NaN	NaN	NaN	NaN	NaN	NaN	NaN	NaN	NaN	NaN	NaN	NaN	NaN	NaN	11.3923	NaN	11.0882	9.24924	NaN	10.2099	10.4573	10.8904	NaN	11.1197	NaN	10.1384	11.6741	11.2789	11.6594	11.6072	11.8665	11.8487	10.534	11.6046	11.0776	11.8127	11.1568	10.7167
P19973	LSP1_MOUSE	Lsp1	Lymphocyte-specific protein 1	6	0	0.487315	-0.251393	1.23938	0.272517	0.377167	-0.249345	1.06869	0.633865	12.6279	12.5799	12.8079	12.6137	12.6905	13.5813	12.9101	13.7103	12.8944	12.6658	13.5655	12.6634	13.139	12.8117	12.8482	12.8164	12.8835	13.0619	12.7592	12.4188	12.4089	12.471	13.1227	12.7448	12.6236	13.8215	12.8929	13.2278	13.5643	13.3415	13.8069	13.5104	14.1773	13.1711	13.7728	12.529	14.2031	13.7109	14.1492	14.4303	14.8904	14.4399	12.5135	13.9637	14.1578	13.6304	14.5079	13.2472	12.6279	12.5799	12.8079	12.6137	12.6905	13.5813	12.9101	13.7103	12.8944	12.6658	13.5655	12.6634	13.139	12.8117	12.8482	12.8164	12.8835	13.0619	12.7592	12.4188	12.4089	12.471	13.1227	12.7448	12.6236	13.8215	12.8929	13.2278	13.5643	13.3415	13.8069	13.5104	14.1773	13.1711	13.7728	12.529	14.2031	13.7109	14.1492	14.4303	14.8904	14.4399	12.5135	13.9637	14.1578	13.6304	14.5079	13.2472
P20029	BIP_MOUSE	Hspa5	Endoplasmic reticulum chaperone BiP	48	46	0.126872	-0.0206064	0.108019	0.0216042	0.396162	-0.0849539	0.492605	0.139599	20.8067	20.7989	20.7697	20.8444	20.9866	20.9118	21.0238	20.8044	20.8288	20.6906	21.0123	20.8818	20.8368	20.7293	20.7718	20.6714	21.1625	20.8529	20.7917	20.7652	20.8021	20.9185	20.8648	20.7529	22.1731	22.0551	22.0729	21.8773	22.0437	22.0753	22.2958	22.4354	22.1362	22.155	21.8624	21.9225	22.2045	22.5999	22.4983	21.9074	22.2179	21.9012	22.1418	22.1155	21.991	21.8206	22.2407	22.1818	20.8067	20.7989	20.7697	20.8444	20.9866	20.9118	21.0238	20.8044	20.8288	20.6906	21.0123	20.8818	20.8368	20.7293	20.7718	20.6714	21.1625	20.8529	20.7917	20.7652	20.8021	20.9185	20.8648	20.7529	22.1731	22.0551	22.0729	21.8773	22.0437	22.0753	22.2958	22.4354	22.1362	22.155	21.8624	21.9225	22.2045	22.5999	22.4983	21.9074	22.2179	21.9012	22.1418	22.1155	21.991	21.8206	22.2407	22.1818
P20060	HEXB_MOUSE	Hexb	Beta-hexosaminidase subunit beta	22	0	0.759911	-0.113136	0.242542	0.0692975	0.297914	0.137009	1.11452	0.196479	17.3869	17.3638	17.1785	17.5004	17.3908	17.147	17.4859	17.4605	17.5404	17.2063	17.5649	17.388	17.9623	17.7511	17.4767	17.8194	17.9363	18.1258	17.7729	17.8546	17.6055	17.8151	18.0664	17.5414	16.7048	16.1702	16.3177	16.3223	16.7346	15.8245	16.6003	15.9751	16.4252	16.4947	16.003	15.7537	16.375	16.6433	16.5902	16.4444	16.6087	16.3765	16.2551	16.0762	16.4984	16.6275	16.2542	16.1477	17.3869	17.3638	17.1785	17.5004	17.3908	17.147	17.4859	17.4605	17.5404	17.2063	17.5649	17.388	17.9623	17.7511	17.4767	17.8194	17.9363	18.1258	17.7729	17.8546	17.6055	17.8151	18.0664	17.5414	16.7048	16.1702	16.3177	16.3223	16.7346	15.8245	16.6003	15.9751	16.4252	16.4947	16.003	15.7537	16.375	16.6433	16.5902	16.4444	16.6087	16.3765	16.2551	16.0762	16.4984	16.6275	16.2542	16.1477
P20065	TYB4_MOUSE	Tmsb4x	Thymosin beta-4	2	1	0.215519	0.344529	0.279191	0.32965	0.0423597	-0.170673	0.435556	1.51074	19.1573	17.4693	17.572	17.7761	19.7299	19.6882	18.4022	16.9518	16.5507	19.0545	19.1939	19.1725	18.7779	19.1055	19.5302	19.2	18.3186	17.7393	18.2564	17.6548	16.9498	19.5906	18.7463	19.4958	14.0851	13.2854	10.6898	10.2621	12.44	12.9964	12.2523	15.4152	16.9697	9.41867	9.26822	11.4589	16.0106	16.1321	12.8189	9.48198	16.4984	15.7999	10.4572	12.9028	15.6723	8.86347	14.6197	15.162	19.1573	17.4693	17.572	17.7761	19.7299	19.6882	18.4022	16.9518	16.5507	19.0545	19.1939	19.1725	18.7779	19.1055	19.5302	19.2	18.3186	17.7393	18.2564	17.6548	16.9498	19.5906	18.7463	19.4958	14.0851	13.2854	NaN	NaN	12.44	12.9964	12.2523	15.4152	16.9697	NaN	NaN	NaN	16.0106	16.1321	12.8189	NaN	16.4984	15.7999	NaN	12.9028	15.6723	NaN	14.6197	15.162
P20108	PRDX3_MOUSE	Prdx3	Thioredoxin-dependent peroxide reductase, mitochondrial	13	13	0.815729	0.163047	0.254544	-0.0497643	1.70617	0.25283	0.360752	-0.128565	18.6514	18.6903	18.7329	18.9909	18.5455	18.4545	18.2475	18.6642	18.5836	18.3279	18.5935	18.6706	18.0541	18.2054	18.3989	18.1713	18.5499	18.1244	18.2539	18.3074	18.3036	18.1895	18.3531	18.3951	19.4566	19.502	19.6552	19.4087	19.3083	19.6275	19.2738	19.1028	19.0902	19.488	19.0725	19.4141	19.3516	19.0509	19.2317	19.6266	19.6861	19.6488	19.9112	19.6369	19.851	19.3006	19.4508	19.2166	18.6514	18.6903	18.7329	18.9909	18.5455	18.4545	18.2475	18.6642	18.5836	18.3279	18.5935	18.6706	18.0541	18.2054	18.3989	18.1713	18.5499	18.1244	18.2539	18.3074	18.3036	18.1895	18.3531	18.3951	19.4566	19.502	19.6552	19.4087	19.3083	19.6275	19.2738	19.1028	19.0902	19.488	19.0725	19.4141	19.3516	19.0509	19.2317	19.6266	19.6861	19.6488	19.9112	19.6369	19.851	19.3006	19.4508	19.2166
P20152	VIME_MOUSE	Vim	Vimentin	42	0	0.90628	0.199127	0.782531	-0.396086	0.687328	-0.192414	1.14104	0.321633	19.0855	18.8647	19.1074	19.5726	19.2806	19.1103	19.0303	19.0931	18.6836	18.9452	19.1583	18.9158	18.153	18.5592	19.3837	17.7638	19.1807	18.1936	19.1675	18.8876	18.9413	18.7523	18.852	19.0098	18.3271	18.786	18.5518	18.3794	18.8175	18.5142	18.8883	18.8122	19.1219	18.3331	18.8554	18.5196	19.1538	19.4901	19.4641	19.0383	19.5764	19.3053	18.8331	19.0871	19.0142	18.7569	19.6348	18.7721	19.0855	18.8647	19.1074	19.5726	19.2806	19.1103	19.0303	19.0931	18.6836	18.9452	19.1583	18.9158	18.153	18.5592	19.3837	17.7638	19.1807	18.1936	19.1675	18.8876	18.9413	18.7523	18.852	19.0098	18.3271	18.786	18.5518	18.3794	18.8175	18.5142	18.8883	18.8122	19.1219	18.3331	18.8554	18.5196	19.1538	19.4901	19.4641	19.0383	19.5764	19.3053	18.8331	19.0871	19.0142	18.7569	19.6348	18.7721
P20352	TF_MOUSE	F3	Tissue factor	11	0	0.0848407	0.016476	0.564236	0.132192	NaN	0	NaN	0	15.8423	15.8134	15.9869	15.9834	16.0405	15.9074	16.1712	15.8959	15.8783	15.8258	15.9751	15.7288	15.778	16.149	16.0421	15.5838	16.2772	15.7812	15.7868	15.6495	15.8649	15.8174	15.9237	15.7758	10.4145	10.3904	11.3527	10.5179	10.7101	9.86055	11.4413	10.1401	9.68767	11.2014	9.61483	9.31217	10.2685	9.26311	9.88682	10.171	11.3626	9.40673	10.2985	10.3796	10.5672	9.78536	10.2026	9.70708	15.8423	15.8134	15.9869	15.9834	16.0405	15.9074	16.1712	15.8959	15.8783	15.8258	15.9751	15.7288	15.778	16.149	16.0421	15.5838	16.2772	15.7812	15.7868	15.6495	15.8649	15.8174	15.9237	15.7758	NaN	NaN	NaN	NaN	NaN	NaN	NaN	NaN	NaN	NaN	NaN	NaN	NaN	NaN	NaN	NaN	NaN	NaN	NaN	NaN	NaN	NaN	NaN	NaN
P20491	FCERG_MOUSE	Fcer1g	High affinity immunoglobulin epsilon receptor subunit gamma	2	2	1.1211	-1.04274	0.725597	0.931261	0.155551	-0.137564	1.19771	0.299586	9.7091	11.1348	9.33002	11.6023	11.3786	11.1324	11.5477	12.5649	12.3826	10.2031	11.5754	12.2699	11.9763	11.1901	12.084	11.6658	12.519	12.0224	12.5219	12.3429	12.2574	9.20678	9.54201	9.99912	12.5336	13.6591	13.3546	12.4219	12.5633	12.8672	13.2872	12.2284	14.0578	12.7051	13.4455	12.5011	13.6123	13.2724	13.3572	13.019	12.7362	13.391	12.9217	12.7367	13.0381	13.1982	12.8992	12.7967	NaN	NaN	NaN	NaN	NaN	NaN	11.5477	12.5649	12.3826	NaN	NaN	12.2699	11.9763	11.1901	12.084	11.6658	12.519	12.0224	12.5219	12.3429	12.2574	NaN	NaN	NaN	12.5336	13.6591	13.3546	12.4219	12.5633	12.8672	13.2872	12.2284	14.0578	12.7051	13.4455	12.5011	13.6123	13.2724	13.3572	13.019	12.7362	13.391	12.9217	12.7367	13.0381	13.1982	12.8992	12.7967
P20801	TNNC2_MOUSE	Tnnc2	Troponin C, skeletal muscle	5	4	0.363061	1.5549	0.720825	2.40327	0.290559	0.606555	0.279368	-0.699494	20.8721	21.3692	21.8287	20.731	20.3035	21.9791	21.7176	20.1651	21.0248	10.3468	21.8998	22.6002	22.5292	21.9863	22.5278	22.2059	22.2615	22.0999	21.8095	22.0975	22.3451	21.8021	11.5758	19.561	13.2856	10.6754	14.1646	10.1424	11.3851	10.0464	9.38413	10.224	11.0288	13.3997	10.8224	11.2011	9.36253	13.9012	8.46374	11.5338	10.595	10.0091	10.6917	12.1145	10.1284	10.254	10.2393	14.6342	20.8721	21.3692	21.8287	20.731	20.3035	21.9791	21.7176	20.1651	21.0248	NaN	21.8998	22.6002	22.5292	21.9863	22.5278	22.2059	22.2615	22.0999	21.8095	22.0975	22.3451	21.8021	NaN	19.561	13.2856	NaN	14.1646	NaN	NaN	NaN	NaN	NaN	NaN	13.3997	NaN	NaN	NaN	13.9012	NaN	NaN	NaN	NaN	NaN	12.1145	NaN	NaN	NaN	14.6342
P20917	MAG_MOUSE	Mag	Myelin-associated glycoprotein	24	4	0.517354	-0.11466	0.325187	-0.112667	NaN	0	NaN	0	19.3222	19.3434	19.6345	19.7599	19.5492	19.4808	19.7474	19.6192	19.4	19.5166	19.9539	19.541	18.049	18.6143	18.3077	18.4007	18.6618	18.8476	18.4439	18.2832	18.4871	18.6272	18.8045	18.9114	11.0919	10.6268	10.0354	9.41779	9.82991	10.2556	10.5392	10.8914	9.54248	10.5334	11.5749	9.97206	10.2806	10.0457	9.64581	8.19428	9.66784	9.96464	10.5675	9.42312	10.4782	10.1339	10.7386	10.4517	19.3222	19.3434	19.6345	19.7599	19.5492	19.4808	19.7474	19.6192	19.4	19.5166	19.9539	19.541	18.049	18.6143	18.3077	18.4007	18.6618	18.8476	18.4439	18.2832	18.4871	18.6272	18.8045	18.9114	NaN	NaN	NaN	NaN	NaN	NaN	NaN	NaN	NaN	NaN	NaN	NaN	NaN	NaN	NaN	NaN	NaN	NaN	NaN	NaN	NaN	NaN	NaN	NaN
P20918	PLMN_MOUSE	Plg	Plasminogen	49	49	0.0470898	-0.0235376	0.472905	0.157448	0.427734	-0.181118	0.506193	-0.235364	13.9385	13.9115	12.9997	13.7843	13.8194	13.7824	13.5357	13.3134	13.7778	13.8595	13.9913	13.8992	13.6343	13.4214	12.7886	13.6894	13.5688	13.4744	13.2769	13.0016	13.2391	13.3096	13.6005	13.2045	17.0228	17.3126	16.9738	17.6131	17.5474	17.5703	17.2794	17.2674	17.0276	17.706	17.9679	17.8785	17.5114	17.0637	16.7647	17.9069	17.4176	17.6462	17.7497	17.4063	17.6213	18.1339	17.7221	17.0895	13.9385	13.9115	12.9997	13.7843	13.8194	13.7824	13.5357	13.3134	13.7778	13.8595	13.9913	13.8992	13.6343	13.4214	12.7886	13.6894	13.5688	13.4744	13.2769	13.0016	13.2391	13.3096	13.6005	13.2045	17.0228	17.3126	16.9738	17.6131	17.5474	17.5703	17.2794	17.2674	17.0276	17.706	17.9679	17.8785	17.5114	17.0637	16.7647	17.9069	17.4176	17.6462	17.7497	17.4063	17.6213	18.1339	17.7221	17.0895
P20934	EVI2A_MOUSE	Evi2a	Protein EVI2A	1	1	0.273628	-0.2082	3.27108	-0.805717	NaN	0	NaN	0	13.0388	13.296	13.5346	13.7526	13.6509	15.1471	14.0982	13.8659	13.8232	13.5594	13.9308	14.3917	12.531	12.5239	12.2277	11.9805	12.8225	12.8946	12.9506	13.4558	13.3118	13.2792	13.371	13.4461	10.0011	9.7457	11.7001	11.0677	9.90938	8.83456	10.9373	10.0995	9.8418	9.7059	9.98249	10.2454	10.654	10.819	10.8073	11.1133	10.6864	7.82956	9.50866	9.72554	10.0464	10.3242	9.64997	10.6384	13.0388	13.296	13.5346	13.7526	13.6509	15.1471	14.0982	13.8659	13.8232	13.5594	13.9308	14.3917	12.531	12.5239	12.2277	11.9805	12.8225	12.8946	12.9506	13.4558	13.3118	13.2792	13.371	13.4461	NaN	NaN	NaN	NaN	NaN	NaN	NaN	NaN	NaN	NaN	NaN	NaN	NaN	NaN	NaN	NaN	NaN	NaN	NaN	NaN	NaN	NaN	NaN	NaN
P21126	UBL4A_MOUSE	Ubl4a	Ubiquitin-like protein 4A	8	0	1.27051	0.276157	0.0561874	-0.0230354	0.358298	0.271096	0.117398	0.10518	13.7798	13.6613	13.0437	13.5199	13.5405	13.4501	13.0538	13.2989	13.0761	13.5423	13.1979	13.1692	13.2168	13.177	13.8832	13.455	13.6946	13.0627	13.5552	13.6709	13.3218	13.4992	13.2707	13.3096	14.4462	14.28	13.7215	14.1103	14.0897	14.1331	13.7318	13.2502	12.8314	13.9234	14.3922	15.025	13.2314	12.373	13.2094	13.4687	12.4304	12.6899	13.1605	12.7117	12.7998	13.9142	12.0262	12.1591	13.7798	13.6613	13.0437	13.5199	13.5405	13.4501	13.0538	13.2989	13.0761	13.5423	13.1979	13.1692	13.2168	13.177	13.8832	13.455	13.6946	13.0627	13.5552	13.6709	13.3218	13.4992	13.2707	13.3096	14.4462	14.28	13.7215	14.1103	14.0897	14.1331	13.7318	13.2502	12.8314	13.9234	14.3922	15.025	13.2314	12.373	13.2094	13.4687	12.4304	12.6899	13.1605	12.7117	12.7998	13.9142	12.0262	12.1591
P21180	CO2_MOUSE	C2	Complement C2	15	0	NaN	0	NaN	0	0.729453	-0.333415	0.0368823	0.0116204	10.0587	10.2071	9.09598	10.2261	10.5423	11.0607	9.95415	10.0716	11.0205	11.2952	8.7279	10.9539	9.66913	10.5381	8.93092	10.8207	10.1289	8.98704	10.6931	9.05254	9.59849	9.2259	10.3285	8.89919	13.6017	13.4562	12.7563	13.6923	13.6695	13.6979	13.3141	13.7586	13.3516	13.8112	14.3965	14.2426	13.5049	14.0075	14.0295	13.4686	13.8576	13.6284	13.8879	13.6202	13.6777	13.8116	13.7923	13.637	NaN	NaN	NaN	NaN	NaN	NaN	NaN	NaN	NaN	NaN	NaN	NaN	NaN	NaN	NaN	NaN	NaN	NaN	NaN	NaN	NaN	NaN	NaN	NaN	13.6017	13.4562	12.7563	13.6923	13.6695	13.6979	13.3141	13.7586	13.3516	13.8112	14.3965	14.2426	13.5049	14.0075	14.0295	13.4686	13.8576	13.6284	13.8879	13.6202	13.6777	13.8116	13.7923	13.637
P21237	BDNF_MOUSE	Bdnf	Neurotrophic factor BDNF precursor form	1	0	0.0527145	0.0452728	0.804158	-0.448587	NaN	0	NaN	0	13.2046	13.2866	13.6034	13.9557	13.8052	13.8736	14.2251	12.7915	13.308	13.1304	14.5773	13.4253	13.6808	12.7129	12.6483	12.3616	13.6344	13.3137	14.231	13.3145	13.6147	12.8455	13.4473	13.5904	9.49659	8.88694	11.6993	10.9782	10.1222	10.8937	9.77428	8.91701	10.1765	11.0604	10.5025	9.80804	11.8391	8.8271	11.0024	9.3644	10.1549	10.8916	9.6333	10.4781	8.93199	10.6575	11.7652	10.9274	13.2046	13.2866	13.6034	13.9557	13.8052	13.8736	14.2251	12.7915	13.308	13.1304	14.5773	13.4253	13.6808	12.7129	12.6483	12.3616	13.6344	13.3137	14.231	13.3145	13.6147	12.8455	13.4473	13.5904	NaN	NaN	NaN	NaN	NaN	NaN	NaN	NaN	NaN	NaN	NaN	NaN	NaN	NaN	NaN	NaN	NaN	NaN	NaN	NaN	NaN	NaN	NaN	NaN
P21271	MYO5B_MOUSE	Myo5b	Unconventional myosin-Vb	30	0	0.557323	0.638568	0.19351	0.150096	0.262676	0.0822654	0.853716	0.20027	13.696	13.6697	13.6393	13.6669	13.4131	13.8276	13.5919	13.4136	13.7098	10.2566	13.5184	13.591	12.9891	13.1863	13.3466	13.0898	13.2094	13.1173	13.2685	13.177	13.4181	11.4775	13.3756	13.3212	15.1374	15.006	15.248	14.9454	14.8526	15.0218	15.1776	15.1073	14.5979	15.2989	14.6384	14.8976	14.9384	15.3891	15.1252	14.9263	14.6969	14.8098	15.1102	14.8287	14.6926	14.6282	14.6259	14.7984	13.696	13.6697	13.6393	13.6669	13.4131	13.8276	13.5919	13.4136	13.7098	NaN	13.5184	13.591	12.9891	13.1863	13.3466	13.0898	13.2094	13.1173	13.2685	13.177	13.4181	11.4775	13.3756	13.3212	15.1374	15.006	15.248	14.9454	14.8526	15.0218	15.1776	15.1073	14.5979	15.2989	14.6384	14.8976	14.9384	15.3891	15.1252	14.9263	14.6969	14.8098	15.1102	14.8287	14.6926	14.6282	14.6259	14.7984
P21278	GNA11_MOUSE	Gna11	Guanine nucleotide-binding protein subunit alpha-11	16	0	0.979863	0.27687	0.264986	-0.067378	0.513935	-0.0918454	0.533143	-0.20208	16.4096	16.3708	15.8668	16.1519	16.1269	16.1265	15.7991	15.6941	16.2255	15.3947	16.1624	16.1153	16.2268	15.9394	16.5609	16.1758	16.4885	16.0074	16.3675	16.3481	16.2977	16.3757	16.1868	16.2273	15.7705	15.5521	15.6564	15.8632	15.9287	15.7828	16.0231	15.9117	15.8485	15.8536	15.9116	15.556	16.1043	15.0009	15.4253	16.012	15.7031	15.8405	15.7143	16.0093	16.075	15.9087	15.9609	15.6303	16.4096	16.3708	15.8668	16.1519	16.1269	16.1265	15.7991	15.6941	16.2255	15.3947	16.1624	16.1153	16.2268	15.9394	16.5609	16.1758	16.4885	16.0074	16.3675	16.3481	16.2977	16.3757	16.1868	16.2273	15.7705	15.5521	15.6564	15.8632	15.9287	15.7828	16.0231	15.9117	15.8485	15.8536	15.9116	15.556	16.1043	15.0009	15.4253	16.012	15.7031	15.8405	15.7143	16.0093	16.075	15.9087	15.9609	15.6303
P21279	GNAQ_MOUSE	Gnaq	Guanine nucleotide-binding protein G(q) subunit alpha	24	0	0.130769	-0.0279608	0.0685132	0.0209618	0.877199	0.167075	0.450808	-0.104679	19.2514	19.1552	19.0413	19.1693	19.3759	19.0026	19.2559	19.2243	19.1894	18.9558	19.4013	19.1367	19.1731	18.9622	19.5477	19.2069	19.5947	19.2179	19.2478	19.2414	19.3452	19.2704	19.0505	19.4213	16.2143	16.3526	15.9998	16.2476	16.292	16.1523	16.2449	16.1502	16.2498	15.9818	15.944	15.6854	16.3541	15.8276	16.0904	16.4522	16.1735	16.2718	16.1684	16.3666	16.3104	16.3269	16.5146	16.1107	19.2514	19.1552	19.0413	19.1693	19.3759	19.0026	19.2559	19.2243	19.1894	18.9558	19.4013	19.1367	19.1731	18.9622	19.5477	19.2069	19.5947	19.2179	19.2478	19.2414	19.3452	19.2704	19.0505	19.4213	16.2143	16.3526	15.9998	16.2476	16.292	16.1523	16.2449	16.1502	16.2498	15.9818	15.944	15.6854	16.3541	15.8276	16.0904	16.4522	16.1735	16.2718	16.1684	16.3666	16.3104	16.3269	16.5146	16.1107
P21300	ALD1_MOUSE	Akr1b7	Aldo-keto reductase family 1 member B7	7	0	0.229597	-0.451528	0.0914592	-0.196563	0.421445	-0.90686	1.27112	1.03782	10.6168	9.43613	12.3273	10.7893	8.66438	10.6929	12.2573	10.5285	8.97867	12.3899	9.20095	11.8806	11.4165	9.95041	12.4375	9.4111	12.3471	9.52676	12.4672	12.7685	10.1498	9.7609	11.4023	9.71993	12.967	8.7407	12.5224	10.4357	10.7387	9.40231	13.136	12.8589	12.2085	8.42629	11.2122	12.4061	13.5969	15.4958	15.4704	13.9056	13.2523	12.9642	13.5345	12.8135	13.1009	12.7418	13.4732	12.7944	NaN	NaN	12.3273	NaN	NaN	NaN	12.2573	NaN	NaN	12.3899	NaN	11.8806	NaN	NaN	12.4375	NaN	12.3471	NaN	12.4672	12.7685	NaN	NaN	NaN	NaN	12.967	NaN	12.5224	NaN	NaN	NaN	13.136	12.8589	12.2085	NaN	NaN	12.4061	13.5969	15.4958	15.4704	13.9056	13.2523	12.9642	13.5345	12.8135	13.1009	12.7418	13.4732	12.7944
P21440	MDR3_MOUSE	Abcb4	Phosphatidylcholine translocator ABCB4	39	14	0.862173	1.25702	NaN	0	0.214166	0.0923491	0.765029	-0.108666	14.9656	11.2219	10.5591	10.1287	10.1713	10.2601	10.3976	9.65206	10.1923	9.68141	10.1099	9.73131	10.5279	10.154	9.51138	10.4489	10.2523	10.1258	10.477	10.7111	11.119	10.4558	9.41695	10.6439	17.0568	16.3437	17.2395	16.5258	16.4996	16.4176	16.7874	16.606	16.2295	16.8262	16.4997	16.5802	16.5579	16.739	16.5993	16.6387	16.5561	16.6067	16.8497	16.7769	16.9022	16.4541	16.7671	16.5996	14.9656	NaN	NaN	NaN	NaN	NaN	NaN	NaN	NaN	NaN	NaN	NaN	NaN	NaN	NaN	NaN	NaN	NaN	NaN	NaN	NaN	NaN	NaN	NaN	17.0568	16.3437	17.2395	16.5258	16.4996	16.4176	16.7874	16.606	16.2295	16.8262	16.4997	16.5802	16.5579	16.739	16.5993	16.6387	16.5561	16.6067	16.8497	16.7769	16.9022	16.4541	16.7671	16.5996
P21447	MDR1A_MOUSE	Abcb1a	ATP-dependent translocase ABCB1	38	20	0.122474	-0.0408109	0.417447	0.0626518	0.221602	-0.129352	0.22192	-0.075565	15.9334	15.985	16.1058	15.6776	15.8652	15.5223	15.8779	15.8146	15.9242	15.5047	16.1595	16.0534	15.7825	15.9685	15.9618	15.8985	15.9958	15.961	15.9892	15.7603	15.6409	15.8666	16.0481	15.8869	15.27	14.9511	15.3298	14.633	14.6946	14.5894	15.2482	15.1293	14.1824	15.6612	15.0719	14.951	15.2425	15.9885	15.4926	15.1708	15.1569	15.5523	15.6269	15.6342	15.3526	15.4054	15.444	15.5937	15.9334	15.985	16.1058	15.6776	15.8652	15.5223	15.8779	15.8146	15.9242	15.5047	16.1595	16.0534	15.7825	15.9685	15.9618	15.8985	15.9958	15.961	15.9892	15.7603	15.6409	15.8666	16.0481	15.8869	15.27	14.9511	15.3298	14.633	14.6946	14.5894	15.2482	15.1293	14.1824	15.6612	15.0719	14.951	15.2425	15.9885	15.4926	15.1708	15.1569	15.5523	15.6269	15.6342	15.3526	15.4054	15.444	15.5937
P21460	CYTC_MOUSE	Cst3	Cystatin-C	7	2	0.257866	-0.0997521	0.220566	-0.0877371	1.29236	-0.298312	0.435203	-0.128205	17.2564	17.358	17.1034	17.7155	17.7682	17.6792	17.5282	17.4081	18.0043	17.1695	17.657	17.7121	17.4889	17.6943	17.3974	17.5014	18.3874	17.8401	17.5075	17.8049	17.8742	17.9313	17.944	17.7737	12.9786	13.4918	13.5059	13.1714	13.4612	13.624	13.8824	13.4485	13.9835	13.4791	13.6844	13.5449	13.8385	13.4571	13.57	14.0746	14.0957	13.6766	13.6318	13.6871	14.0885	14.0471	14.0619	13.9653	17.2564	17.358	17.1034	17.7155	17.7682	17.6792	17.5282	17.4081	18.0043	17.1695	17.657	17.7121	17.4889	17.6943	17.3974	17.5014	18.3874	17.8401	17.5075	17.8049	17.8742	17.9313	17.944	17.7737	12.9786	13.4918	13.5059	13.1714	13.4612	13.624	13.8824	13.4485	13.9835	13.4791	13.6844	13.5449	13.8385	13.4571	13.57	14.0746	14.0957	13.6766	13.6318	13.6871	14.0885	14.0471	14.0619	13.9653
P21550	ENOB_MOUSE	Eno3	Beta-enolase	9	0	0.057302	0.0357196	0.125837	-0.0879189	0.128368	0.151883	0.496907	0.108273	17.7983	17.3965	16.9733	17.7533	17.9523	18.0784	17.6421	17.6008	18.0007	16.9453	17.6622	17.8867	16.8363	17.5442	16.9952	17.1654	17.6385	16.8316	17.118	17.7693	17.8167	17.5933	16.616	16.6256	18.8061	16.7898	18.1991	16.8407	16.9713	17.0744	17.2497	18.7024	16.9056	17.2328	16.755	16.9246	16.8352	16.9274	17.0568	16.8952	16.9959	16.893	17.0439	16.9988	16.4899	16.5733	16.841	17.007	17.7983	17.3965	16.9733	17.7533	17.9523	18.0784	17.6421	17.6008	18.0007	16.9453	17.6622	17.8867	16.8363	17.5442	16.9952	17.1654	17.6385	16.8316	17.118	17.7693	17.8167	17.5933	16.616	16.6256	18.8061	16.7898	18.1991	16.8407	16.9713	17.0744	17.2497	18.7024	16.9056	17.2328	16.755	16.9246	16.8352	16.9274	17.0568	16.8952	16.9959	16.893	17.0439	16.9988	16.4899	16.5733	16.841	17.007
P21570	ANGI_MOUSE	Ang	Angiogenin	4	4	NaN	0	NaN	0	0.105981	-0.0707431	0.170358	-0.080667	9.85116	10.2754	9.96731	10.3931	9.75072	9.99977	10.1688	10.1084	9.87062	8.65426	9.52822	9.75751	10.7669	11.7868	10.4014	9.9253	10.3053	11.2093	9.87182	10.7858	9.00625	8.84772	9.64198	8.56287	14.3651	13.8891	14.7514	14.4499	13.6053	13.8619	14.42	14.8644	14.4018	13.961	14.0835	13.6164	14.8931	14.257	13.9355	14.9725	14.8094	14.8546	14.4461	14.6449	14.6733	14.8305	14.968	14.6433	NaN	NaN	NaN	NaN	NaN	NaN	NaN	NaN	NaN	NaN	NaN	NaN	NaN	NaN	NaN	NaN	NaN	NaN	NaN	NaN	NaN	NaN	NaN	NaN	14.3651	13.8891	14.7514	14.4499	13.6053	13.8619	14.42	14.8644	14.4018	13.961	14.0835	13.6164	14.8931	14.257	13.9355	14.9725	14.8094	14.8546	14.4461	14.6449	14.6733	14.8305	14.968	14.6433
P21614	VTDB_MOUSE	Gc	Vitamin D-binding protein	25	17	0.670876	0.308186	1.07854	-0.311705	0.0901792	0.0378615	0.00841547	0.00335757	15.3069	14.5815	15.0808	14.4974	14.4853	15.0489	14.7112	13.8123	14.1609	14.8563	14.6614	14.9496	14.2736	14.5677	14.1272	13.8957	13.6704	14.0509	14.6369	14.1233	14.6399	14.5516	14.416	14.0881	18.8438	18.7258	19.609	19.1434	19.1457	19.0952	18.9247	19.0059	18.6924	19.2348	19.1862	19.2917	18.7126	18.8478	18.9647	19.2763	19.002	19.0413	19.34	18.8602	18.8999	19.2818	18.7308	18.7118	15.3069	14.5815	15.0808	14.4974	14.4853	15.0489	14.7112	13.8123	14.1609	14.8563	14.6614	14.9496	14.2736	14.5677	14.1272	13.8957	13.6704	14.0509	14.6369	14.1233	14.6399	14.5516	14.416	14.0881	18.8438	18.7258	19.609	19.1434	19.1457	19.0952	18.9247	19.0059	18.6924	19.2348	19.1862	19.2917	18.7126	18.8478	18.9647	19.2763	19.002	19.0413	19.34	18.8602	18.8999	19.2818	18.7308	18.7118
P21619	LMNB2_MOUSE	Lmnb2	Lamin-B2	47	1	0.510561	0.126116	0.759438	-0.230635	0.333298	0.145869	0.515202	0.110527	17.2885	17.0109	17.6866	17.4448	17.299	17.3665	17.508	17.329	16.9536	17.2045	17.1612	17.1835	16.7749	17.1207	17.4683	16.8017	17.4019	16.7048	17.5116	17.2845	17.3985	17.2682	16.939	17.2543	17.294	16.7112	17.3883	16.5221	16.5698	16.4749	16.8148	16.5474	16.8025	17.0201	16.4623	16.4379	17.0131	17.0484	16.6184	16.6237	16.6096	16.5938	16.7018	16.6583	16.4356	16.7494	16.7501	16.5486	17.2885	17.0109	17.6866	17.4448	17.299	17.3665	17.508	17.329	16.9536	17.2045	17.1612	17.1835	16.7749	17.1207	17.4683	16.8017	17.4019	16.7048	17.5116	17.2845	17.3985	17.2682	16.939	17.2543	17.294	16.7112	17.3883	16.5221	16.5698	16.4749	16.8148	16.5474	16.8025	17.0201	16.4623	16.4379	17.0131	17.0484	16.6184	16.6237	16.6096	16.5938	16.7018	16.6583	16.4356	16.7494	16.7501	16.5486
P21661	NEC2_MOUSE	Pcsk2	Neuroendocrine convertase 2	13	0	0.4819	-0.0957793	0.0160648	-0.00578086	NaN	0	NaN	0	14.4957	14.8952	14.7288	14.6283	14.6811	14.9704	14.7287	14.6181	15.0355	14.8269	14.9399	14.8252	14.4831	14.927	14.9107	14.9459	14.7588	15.0886	14.7599	14.5105	15.0045	14.7586	15.0614	15.0538	10.6566	10.1973	10.2598	11.8003	9.07739	10.5513	10.3499	9.37018	11.4565	9.1934	10.5051	11.1443	8.97545	9.51284	9.50014	11.2472	10.2727	10.4593	10.8428	9.96577	11.6989	11.2414	9.10766	10.3927	14.4957	14.8952	14.7288	14.6283	14.6811	14.9704	14.7287	14.6181	15.0355	14.8269	14.9399	14.8252	14.4831	14.927	14.9107	14.9459	14.7588	15.0886	14.7599	14.5105	15.0045	14.7586	15.0614	15.0538	NaN	NaN	NaN	NaN	NaN	NaN	NaN	NaN	NaN	NaN	NaN	NaN	NaN	NaN	NaN	NaN	NaN	NaN	NaN	NaN	NaN	NaN	NaN	NaN
P21836	ACES_MOUSE	Ache	Acetylcholinesterase	14	3	0.488259	-0.134176	0.0618218	-0.0284878	NaN	0	NaN	0	14.7836	14.8549	14.8918	14.8971	14.9923	15.1472	15.0535	14.6755	15.5753	15.0551	14.9614	15.0512	14.7688	15.4448	14.5067	14.9968	14.8558	15.4811	15.1518	14.9071	14.9951	15.081	14.8895	15.2006	11.6103	10.3258	10.4092	10.236	9.3028	10.2545	10.8577	10.0543	9.54714	10.5328	10.2046	9.70709	11.2674	9.09231	9.08924	9.68946	9.88042	9.70913	9.19053	10.8457	10.2942	10.8465	10.3669	10.3434	14.7836	14.8549	14.8918	14.8971	14.9923	15.1472	15.0535	14.6755	15.5753	15.0551	14.9614	15.0512	14.7688	15.4448	14.5067	14.9968	14.8558	15.4811	15.1518	14.9071	14.9951	15.081	14.8895	15.2006	NaN	NaN	NaN	NaN	NaN	NaN	NaN	NaN	NaN	NaN	NaN	NaN	NaN	NaN	NaN	NaN	NaN	NaN	NaN	NaN	NaN	NaN	NaN	NaN
P21956	MFGM_MOUSE	Mfge8	Lactadherin	15	15	0.247431	0.0977144	0.728533	-0.178386	0.950563	-0.307351	1.59639	0.77606	13.4409	13.737	13.0755	13.7187	14.0272	13.5818	13.6699	13.3689	13.8897	13.3171	13.5028	13.2464	14.1023	13.6683	13.5345	13.5139	13.9688	14.1887	13.9436	14.0853	13.9316	13.9613	14.1513	13.9738	12.5667	11.6787	12.3432	11.8742	12.2138	12.4574	12.5107	12.8543	12.7342	12.4243	12.2249	12.2297	12.273	13.7547	13.5455	12.4506	12.8978	12.1302	12.2802	11.98	12.0042	11.6431	12.1895	12.2984	13.4409	13.737	13.0755	13.7187	14.0272	13.5818	13.6699	13.3689	13.8897	13.3171	13.5028	13.2464	14.1023	13.6683	13.5345	13.5139	13.9688	14.1887	13.9436	14.0853	13.9316	13.9613	14.1513	13.9738	12.5667	11.6787	12.3432	11.8742	12.2138	12.4574	12.5107	12.8543	12.7342	12.4243	12.2249	12.2297	12.273	13.7547	13.5455	12.4506	12.8978	12.1302	12.2802	11.98	12.0042	11.6431	12.1895	12.2984
P21958	TAP1_MOUSE	Tap1	Antigen peptide transporter 1	15	0	1.21969	1.30537	0.291553	-0.533598	0.990127	-0.253612	0.364295	0.120643	11.9827	11.6814	11.8629	11.5313	9.76522	10.8609	9.83706	9.48524	9.96101	10.8467	8.01308	11.7091	9.02543	9.22917	12.0572	11.3382	8.20888	11.8911	11.6739	11.4545	10.4737	9.89369	9.62686	11.8288	13.8399	14.2885	13.6478	14.0841	13.5687	14.2366	14.2807	14.1856	14.4509	14.1559	14.159	13.9551	14.9547	14.3277	14.7442	14.7845	15.0722	15.0208	14.4387	14.9113	15.009	14.6799	14.7092	14.4322	11.9827	11.6814	11.8629	11.5313	NaN	NaN	NaN	NaN	NaN	NaN	NaN	11.7091	NaN	NaN	12.0572	NaN	NaN	11.8911	11.6739	NaN	NaN	NaN	NaN	11.8288	13.8399	14.2885	13.6478	14.0841	13.5687	14.2366	14.2807	14.1856	14.4509	14.1559	14.159	13.9551	14.9547	14.3277	14.7442	14.7845	15.0722	15.0208	14.4387	14.9113	15.009	14.6799	14.7092	14.4322
P21981	TGM2_MOUSE	Tgm2	Protein-glutamine gamma-glutamyltransferase 2	31	27	0.0732631	-0.0239013	0.450364	-0.159966	3.63259	-0.244625	1.0934	0.265533	15.0416	14.7838	14.7358	14.7207	15.1801	14.5322	14.9275	14.9625	14.9902	14.5396	14.9326	14.7851	14.7429	14.9398	15.0923	14.2642	15.3472	14.9555	15.1305	15.1025	14.7749	14.9399	15.264	15.0898	18.5443	18.4581	18.6448	18.516	18.4698	18.5028	18.7255	18.665	18.8605	18.8147	18.8452	18.6927	19.2947	19.6295	19.4195	19.2439	19.586	19.1894	18.9707	19.1417	19.0332	19.4039	19.4859	18.7345	15.0416	14.7838	14.7358	14.7207	15.1801	14.5322	14.9275	14.9625	14.9902	14.5396	14.9326	14.7851	14.7429	14.9398	15.0923	14.2642	15.3472	14.9555	15.1305	15.1025	14.7749	14.9399	15.264	15.0898	18.5443	18.4581	18.6448	18.516	18.4698	18.5028	18.7255	18.665	18.8605	18.8147	18.8452	18.6927	19.2947	19.6295	19.4195	19.2439	19.586	19.1894	18.9707	19.1417	19.0332	19.4039	19.4859	18.7345
P21995	EMB_MOUSE	Emb	Embigin	8	8	0.256246	0.0641082	0.0156898	0.00399144	NaN	0	0.776864	0.376779	16.3558	16.0122	16.7536	16.3634	16.2934	16.2092	16.37	16.2576	16.168	16.2335	16.3536	16.2204	15.9446	16.0971	15.8368	15.7112	16.0885	15.9155	15.6885	15.8859	15.8727	15.936	16.1311	16.0554	9.58325	10.9771	10.2101	10.7406	11.6604	10.4495	10.247	10.6036	11.1029	11.1078	10.7174	9.97233	10.6676	11.1682	10.9754	10.5262	9.86735	10.9338	10.4627	10.6833	10.2425	9.53999	10.5996	10.3499	16.3558	16.0122	16.7536	16.3634	16.2934	16.2092	16.37	16.2576	16.168	16.2335	16.3536	16.2204	15.9446	16.0971	15.8368	15.7112	16.0885	15.9155	15.6885	15.8859	15.8727	15.936	16.1311	16.0554	NaN	NaN	NaN	NaN	NaN	NaN	NaN	NaN	NaN	NaN	NaN	NaN	NaN	NaN	NaN	NaN	NaN	NaN	10.4627	NaN	NaN	NaN	NaN	NaN
P22005	PENK_MOUSE	Penk	Proenkephalin-A	6	3	0.135404	0.0568188	0.161746	-0.0680434	0.0161828	-0.0218918	NaN	0	13.8405	14.318	14.5403	14.1768	14.3171	14.5726	14.0867	14.0601	14.5525	14.6096	13.8756	14.2398	13.4652	13.9161	13.4463	13.23	13.1354	13.7336	13.5422	13.3576	13.4219	13.3183	13.6264	14.0685	9.8111	9.45844	9.8012	11.0794	10.4159	10.6241	10.5097	9.31838	10.8165	11.5793	10.1153	8.98227	11.2053	9.74261	10.7173	10.4143	9.31071	11.2853	9.55726	11.4873	10.4028	9.93978	10.212	10.4414	13.8405	14.318	14.5403	14.1768	14.3171	14.5726	14.0867	14.0601	14.5525	14.6096	13.8756	14.2398	13.4652	13.9161	13.4463	13.23	13.1354	13.7336	13.5422	13.3576	13.4219	13.3183	13.6264	14.0685	NaN	NaN	9.8012	NaN	NaN	NaN	NaN	NaN	NaN	NaN	NaN	NaN	NaN	NaN	NaN	NaN	NaN	NaN	NaN	NaN	NaN	NaN	NaN	NaN
P22272	IL6RA_MOUSE	Il6ra	Interleukin-6 receptor subunit alpha	3	0	NaN	0	NaN	0	0.798466	0.530809	0.0902686	0.0858707	11.6177	9.25483	11.066	11.0787	10.4948	11.1163	10.3294	10.4539	10.7984	10.7534	10.4316	10.9567	10.1732	9.79363	9.31192	9.22777	11.9531	10.4821	9.33743	10.4172	9.84437	10.536	10.5551	9.79142	12.7341	12.8966	11.8753	12.4221	12.8375	12.7428	10.6088	12.1148	12.5968	11.9149	12.657	12.4312	12.5582	12.0014	12.3516	13.3526	13.6672	13.4621	11.929	12.426	12.9587	13.0971	13.2107	13.2565	NaN	NaN	NaN	NaN	NaN	NaN	NaN	NaN	NaN	NaN	NaN	NaN	NaN	NaN	NaN	NaN	NaN	NaN	NaN	NaN	NaN	NaN	NaN	NaN	12.7341	12.8966	11.8753	12.4221	12.8375	12.7428	NaN	12.1148	12.5968	11.9149	12.657	12.4312	12.5582	12.0014	12.3516	13.3526	13.6672	13.4621	11.929	12.426	12.9587	13.0971	13.2107	13.2565
P22361	HNF1A_MOUSE	Hnf1a	Hepatocyte nuclear factor 1-alpha	10	1	0.0183759	0.0326482	NaN	0	0.278181	0.080037	0.633865	-0.159365	11.6374	9.44767	9.30932	11.9388	10.8383	9.31957	11.8666	10.2242	10.9992	9.54889	9.81724	9.83909	9.72945	10.021	8.18537	9.79049	9.43984	10.431	10.3847	9.67623	9.26124	9.76036	10.4793	10.125	13.1539	13.3498	13.6661	13.3347	13.2589	13.3061	13.301	13.3232	13.2602	13.3409	12.8115	13.5525	13.8447	13.2781	13.1925	13.325	13.756	13.4234	13.644	13.3747	13.8168	13.5681	13.6576	13.7146	11.6374	NaN	NaN	11.9388	NaN	NaN	11.8666	NaN	NaN	NaN	NaN	NaN	NaN	NaN	NaN	NaN	NaN	NaN	NaN	NaN	NaN	NaN	NaN	NaN	13.1539	13.3498	13.6661	13.3347	13.2589	13.3061	13.301	13.3232	13.2602	13.3409	12.8115	13.5525	13.8447	13.2781	13.1925	13.325	13.756	13.4234	13.644	13.3747	13.8168	13.5681	13.6576	13.7146
P22366	MYD88_MOUSE	Myd88	Myeloid differentiation primary response protein MyD88	8	5	0.670966	0.37942	0.890767	0.278715	0.459229	0.1066	0.230477	-0.101438	12.2943	11.4911	11.9498	11.2419	11.905	11.7623	11.0377	11.6914	11.7215	11.711	10.3382	11.868	12.0272	11.6694	12.2562	11.804	12.1222	12.0436	11.5061	12.1773	11.1521	11.8733	11.8545	11.687	14.01	13.9511	13.5606	13.8034	13.5012	13.8351	13.7431	13.5355	13.7997	13.7887	13.7613	13.3936	14.07	13.0572	13.3769	13.6751	13.0265	13.832	13.7402	13.7093	13.7158	13.4781	13.5584	13.4446	12.2943	11.4911	11.9498	11.2419	11.905	11.7623	11.0377	11.6914	11.7215	11.711	10.3382	11.868	12.0272	11.6694	12.2562	11.804	12.1222	12.0436	11.5061	12.1773	11.1521	11.8733	11.8545	11.687	14.01	13.9511	13.5606	13.8034	13.5012	13.8351	13.7431	13.5355	13.7997	13.7887	13.7613	13.3936	14.07	13.0572	13.3769	13.6751	13.0265	13.832	13.7402	13.7093	13.7158	13.4781	13.5584	13.4446
P22437	PGH1_MOUSE	Ptgs1	Prostaglandin G/H synthase 1	16	0	0.141288	0.0484538	0.462407	-0.153339	0.875213	-0.215	0.313716	-0.154374	13.386	13.8014	13.5983	13.4866	13.6456	13.3672	13.7961	13.8137	13.2497	13.4099	13.5784	13.1465	13.4706	13.0673	13.122	13.2332	13.5722	13.4801	13.7019	13.3351	13.4451	12.9504	13.5912	13.8418	15.0985	15.5886	15.5684	15.4748	15.6067	15.2133	15.8908	15.4046	15.3938	15.4969	15.9156	15.7386	15.7843	15.5682	15.019	16.0945	15.7661	15.7112	15.7406	15.7626	15.7047	16.4266	15.9736	15.2614	13.386	13.8014	13.5983	13.4866	13.6456	13.3672	13.7961	13.8137	13.2497	13.4099	13.5784	13.1465	13.4706	13.0673	13.122	13.2332	13.5722	13.4801	13.7019	13.3351	13.4451	12.9504	13.5912	13.8418	15.0985	15.5886	15.5684	15.4748	15.6067	15.2133	15.8908	15.4046	15.3938	15.4969	15.9156	15.7386	15.7843	15.5682	15.019	16.0945	15.7661	15.7112	15.7406	15.7626	15.7047	16.4266	15.9736	15.2614
P22518	CLK1_MOUSE	Clk1	Dual specificity protein kinase CLK1	3	0	NaN	0	NaN	0	0.0973847	0.0538526	0.304378	0.237328	10.14	10.3765	11.3417	11.1195	9.25289	9.59531	10.2559	10.3592	10.7666	10.9116	8.92983	10.3766	9.49086	10.7257	9.66455	10.4202	10.267	10.0453	10.3131	10.5087	11.9662	11.3146	9.34804	10.6683	11.4051	11.6655	12.0441	11.9195	12.0728	12.2282	12.4516	11.9299	12.1266	11.494	11.4438	11.5661	12.1474	11.5065	11.3197	12.2103	12.4228	12.254	11.5332	11.8712	12.739	11.4251	12.1521	10.7161	NaN	NaN	NaN	NaN	NaN	NaN	NaN	NaN	NaN	NaN	NaN	NaN	NaN	NaN	NaN	NaN	NaN	NaN	NaN	NaN	NaN	NaN	NaN	NaN	11.4051	11.6655	12.0441	11.9195	12.0728	12.2282	12.4516	11.9299	12.1266	11.494	11.4438	11.5661	12.1474	11.5065	11.3197	12.2103	12.4228	12.254	11.5332	11.8712	12.739	11.4251	12.1521	NaN
P22599	A1AT2_MOUSE	Serpina1b	Alpha-1-antitrypsin 1-2	6	6	1.87096	0.576672	1.3372	-0.370566	0.81027	-0.447875	1.52169	-0.455593	15.3051	14.8728	14.3207	14.8237	14.6891	15.057	14.0262	14.0826	14.008	14.177	14.4535	14.8613	13.5032	13.8165	13.7872	12.9776	13.7174	13.7588	14.0337	13.7979	13.9377	13.7252	13.8985	14.3912	16.513	17.4679	17.1278	17.2997	17.0158	17.8383	17.0526	17.7693	16.8749	18.0497	18.1282	18.0751	17.2911	17.4472	17.3654	17.5657	17.6142	17.9548	18.0725	17.6325	18.1646	18.6028	17.8925	17.6069	15.3051	14.8728	14.3207	14.8237	14.6891	15.057	14.0262	14.0826	14.008	14.177	14.4535	14.8613	13.5032	13.8165	13.7872	12.9776	13.7174	13.7588	14.0337	13.7979	13.9377	13.7252	13.8985	14.3912	16.513	17.4679	17.1278	17.2997	17.0158	17.8383	17.0526	17.7693	16.8749	18.0497	18.1282	18.0751	17.2911	17.4472	17.3654	17.5657	17.6142	17.9548	18.0725	17.6325	18.1646	18.6028	17.8925	17.6069
P22682	CBL_MOUSE	Cbl	E3 ubiquitin-protein ligase CBL	20	0	0.400644	-0.0542207	1.29421	0.171854	1.27743	0.258218	0.999108	0.238318	15.0254	14.8604	15.0167	14.9711	15.0356	15.0048	15.2608	15.0064	15.1362	14.8997	14.9333	15.0029	15.3351	15.366	15.3806	14.9416	15.1905	15.3959	15.1157	14.9797	15.0856	15.1368	15.0745	15.186	13.4751	13.564	13.5093	13.097	13.0632	13.2992	13.0413	12.8458	12.8677	13.247	13.2885	13.1683	13.6332	13.8289	13.8763	13.2745	13.6097	13.1237	13.2319	13.3965	13.4149	13.4584	13.2167	13.198	15.0254	14.8604	15.0167	14.9711	15.0356	15.0048	15.2608	15.0064	15.1362	14.8997	14.9333	15.0029	15.3351	15.366	15.3806	14.9416	15.1905	15.3959	15.1157	14.9797	15.0856	15.1368	15.0745	15.186	13.4751	13.564	13.5093	13.097	13.0632	13.2992	13.0413	12.8458	12.8677	13.247	13.2885	13.1683	13.6332	13.8289	13.8763	13.2745	13.6097	13.1237	13.2319	13.3965	13.4149	13.4584	13.2167	13.198
P22723	GBRG2_MOUSE	Gabrg2	Gamma-aminobutyric acid receptor subunit gamma-2	13	2	0.0495291	0.0104292	0.525977	0.0939471	NaN	0	NaN	0	16.1586	16.1843	16.3905	16.16	16.1447	15.8618	16.1399	16.1916	16.0087	16.2	16.1873	16.1098	16.531	16.6868	16.5197	16.7342	16.3672	16.549	16.48	16.4378	16.23	16.5137	16.7364	16.4264	9.45325	10.0936	10.6111	10.3739	9.6882	10.3609	9.13784	9.69912	9.63498	11.3008	9.76602	11.1057	9.81491	10.5645	11.0583	10.3422	9.88503	9.96853	9.59452	10.6269	10.3993	10.1113	10.0007	10.1826	16.1586	16.1843	16.3905	16.16	16.1447	15.8618	16.1399	16.1916	16.0087	16.2	16.1873	16.1098	16.531	16.6868	16.5197	16.7342	16.3672	16.549	16.48	16.4378	16.23	16.5137	16.7364	16.4264	NaN	NaN	NaN	NaN	NaN	NaN	NaN	NaN	NaN	NaN	NaN	NaN	NaN	NaN	NaN	NaN	NaN	NaN	NaN	NaN	NaN	NaN	NaN	NaN
P22892	AP1G1_MOUSE	Ap1g1	AP-1 complex subunit gamma-1	28	0	0.272202	0.0439014	0.817608	0.0849129	0.522782	-0.135807	0.298951	0.0921892	16.3032	16.3264	16.3534	16.5035	16.2365	16.1233	16.3588	16.2883	16.3262	16.32	16.2303	16.0591	16.4191	16.3826	16.532	16.5755	16.2953	16.4286	16.4827	16.4021	16.2459	16.2722	16.337	16.3836	15.0152	15.1933	15.3688	15.3356	15.078	14.9641	15.1581	14.9966	15.149	15.2792	15.5096	15.6774	15.5879	15.8393	15.6142	15.7162	15.4899	15.6495	15.5601	15.4349	15.6781	16.0116	15.5704	15.0888	16.3032	16.3264	16.3534	16.5035	16.2365	16.1233	16.3588	16.2883	16.3262	16.32	16.2303	16.0591	16.4191	16.3826	16.532	16.5755	16.2953	16.4286	16.4827	16.4021	16.2459	16.2722	16.337	16.3836	15.0152	15.1933	15.3688	15.3356	15.078	14.9641	15.1581	14.9966	15.149	15.2792	15.5096	15.6774	15.5879	15.8393	15.6142	15.7162	15.4899	15.6495	15.5601	15.4349	15.6781	16.0116	15.5704	15.0888
P22893	TTP_MOUSE	Zfp36	mRNA decay activator protein ZFP36	1	0	NaN	0	NaN	0	0.294773	0.393912	0.303837	0.305271	9.49854	11.8668	9.35664	9.44892	10.4107	10.6952	9.77039	10.5996	11.5288	10.6706	9.74049	9.32879	9.63294	10.9515	11.0962	11.5397	11.408	10.0404	10.1352	9.55727	10.3113	11.8813	9.61581	11.3978	10.316	10.9777	9.46326	8.41381	9.77506	10.5009	9.94188	9.29966	9.08204	7.81898	9.91646	11.0242	10.4531	11.4374	10.5131	9.71315	9.97005	9.56199	9.83583	8.95815	10.3821	9.13876	11.0173	10.4852	NaN	NaN	NaN	NaN	NaN	NaN	NaN	NaN	NaN	NaN	NaN	NaN	NaN	NaN	NaN	NaN	NaN	NaN	NaN	NaN	NaN	NaN	NaN	NaN	10.316	10.9777	NaN	NaN	9.77506	NaN	9.94188	9.29966	NaN	7.81898	9.91646	11.0242	10.4531	11.4374	NaN	9.71315	NaN	NaN	9.83583	NaN	NaN	NaN	NaN	NaN
P22907	HEM3_MOUSE	Hmbs	Porphobilinogen deaminase	13	10	0.410211	-0.0926776	0.34948	0.119972	0.90566	0.231528	0.918531	-0.15678	12.9666	13.0872	13.1174	12.8063	12.995	13.1267	13.4516	12.8995	12.853	13.1518	13.2241	13.0751	13.0927	13.1445	13.1994	12.7481	13.2233	13.5377	13.1545	12.7287	13.109	13.2719	12.6712	13.2905	15.9105	16.0453	15.3754	15.8859	15.7784	15.6535	15.8188	15.704	15.1443	15.6727	15.4334	15.4867	15.2849	14.8871	14.8724	15.1002	15.0605	14.8774	15.2704	15.2947	15.3249	14.9411	15.1484	15.0438	12.9666	13.0872	13.1174	12.8063	12.995	13.1267	13.4516	12.8995	12.853	13.1518	13.2241	13.0751	13.0927	13.1445	13.1994	12.7481	13.2233	13.5377	13.1545	12.7287	13.109	13.2719	12.6712	13.2905	15.9105	16.0453	15.3754	15.8859	15.7784	15.6535	15.8188	15.704	15.1443	15.6727	15.4334	15.4867	15.2849	14.8871	14.8724	15.1002	15.0605	14.8774	15.2704	15.2947	15.3249	14.9411	15.1484	15.0438
P23116	EIF3A_MOUSE	Eif3a	Eukaryotic translation initiation factor 3 subunit A	89	81	0.0494832	-0.00686296	1.42169	0.107012	0.214249	0.0601228	1.39879	0.325095	15.4995	15.5155	15.6361	15.7113	15.5876	15.5219	15.6374	15.4857	15.5871	15.7168	15.5945	15.4915	15.6909	15.8261	15.7702	15.8685	15.7132	15.8052	15.6831	15.6195	15.554	15.6632	15.8106	15.7016	17.2434	17.127	17.4207	17.0894	17.0035	17.0411	17.2559	17.3083	16.7733	17.2589	16.8312	17.1367	17.1729	17.5266	17.2024	16.9575	16.9918	16.8954	17.2426	16.7021	16.7255	16.5201	16.7265	16.8791	15.4995	15.5155	15.6361	15.7113	15.5876	15.5219	15.6374	15.4857	15.5871	15.7168	15.5945	15.4915	15.6909	15.8261	15.7702	15.8685	15.7132	15.8052	15.6831	15.6195	15.554	15.6632	15.8106	15.7016	17.2434	17.127	17.4207	17.0894	17.0035	17.0411	17.2559	17.3083	16.7733	17.2589	16.8312	17.1367	17.1729	17.5266	17.2024	16.9575	16.9918	16.8954	17.2426	16.7021	16.7255	16.5201	16.7265	16.8791
P23188	FURIN_MOUSE	Furin	Furin	5	5	1.56462	1.10746	NaN	0	0.301508	-0.127593	0.843182	0.317822	10.6803	11.8692	9.42558	10.6369	9.92326	10.9016	8.9871	9.92454	9.95431	8.47115	9.43981	10.0151	9.66168	9.95811	9.44637	9.64379	10.5492	10.0414	11.3716	8.58282	9.48263	10.586	10.152	11.1025	12.9974	12.1373	12.3427	11.9868	12.1262	12.1075	12.0844	12.357	12.3668	12.853	12.4692	12.3331	12.1746	12.3981	12.8867	12.7808	12.2307	12.3578	12.5182	12.0221	12.4818	11.5418	12.4401	11.9177	NaN	11.8692	NaN	NaN	NaN	NaN	NaN	NaN	NaN	NaN	NaN	NaN	NaN	NaN	NaN	NaN	NaN	NaN	NaN	NaN	NaN	NaN	NaN	NaN	12.9974	12.1373	12.3427	11.9868	12.1262	12.1075	12.0844	12.357	12.3668	12.853	12.4692	12.3331	12.1746	12.3981	12.8867	12.7808	12.2307	12.3578	12.5182	12.0221	12.4818	11.5418	12.4401	11.9177
P23198	CBX3_MOUSE	Cbx3	Chromobox protein homolog 3	6	0	0.720269	0.202646	0.34107	-0.101154	0.864494	0.139374	0.815471	0.207738	16.9218	16.6974	16.7199	16.3056	16.6656	16.7708	16.4533	16.7545	16.0319	16.2645	16.6037	16.7573	16.1346	16.6229	16.7638	16.2445	16.5546	15.9628	16.4986	16.4507	16.4893	16.4786	16.3876	16.5853	16.1502	16.2195	16.2436	16.3462	15.8927	16.2594	15.95	16.1706	16.1468	16.1156	15.8048	16.0875	16.1779	16.5135	16.0638	16.5385	16.8342	16.4376	16.1994	16.3497	16.3057	15.9487	16.4313	16.0841	16.9218	16.6974	16.7199	16.3056	16.6656	16.7708	16.4533	16.7545	16.0319	16.2645	16.6037	16.7573	16.1346	16.6229	16.7638	16.2445	16.5546	15.9628	16.4986	16.4507	16.4893	16.4786	16.3876	16.5853	16.1502	16.2195	16.2436	16.3462	15.8927	16.2594	15.95	16.1706	16.1468	16.1156	15.8048	16.0875	16.1779	16.5135	16.0638	16.5385	16.8342	16.4376	16.1994	16.3497	16.3057	15.9487	16.4313	16.0841
P23204	PPARA_MOUSE	Ppara	Peroxisome proliferator-activated receptor alpha	3	3	NaN	0	NaN	0	0.0374568	0.0331478	0.155125	-0.124505	10.5517	9.69015	10.4616	10.5596	9.56653	12.5045	10.0659	10.0342	10.022	8.8009	9.82808	10.1444	10.8848	10.4992	9.41483	9.68704	9.20871	10.2174	9.93063	11.0782	9.83523	10.328	11.0581	10.3164	12.7514	13.4278	12.0821	13.8019	12.8185	13.796	13.4181	13.3345	12.5038	12.8664	13.2653	13.0906	13.6681	12.3228	12.5313	13.2249	13.3724	13.576	12.8606	13.3964	13.774	12.4804	13.8204	13.1109	NaN	NaN	NaN	NaN	NaN	NaN	NaN	NaN	NaN	NaN	NaN	NaN	NaN	NaN	NaN	NaN	NaN	NaN	NaN	NaN	NaN	NaN	NaN	NaN	12.7514	13.4278	12.0821	13.8019	12.8185	13.796	13.4181	13.3345	12.5038	12.8664	13.2653	13.0906	13.6681	12.3228	12.5313	13.2249	13.3724	13.576	12.8606	13.3964	13.774	12.4804	13.8204	13.1109
P23242	CXA1_MOUSE	Gja1	Gap junction alpha-1 protein	13	11	0.530879	0.145291	0.448385	-0.11761	NaN	0	NaN	0	17.7955	17.7121	18.3187	17.6303	17.6676	17.711	17.5662	17.6042	17.461	17.5272	17.9009	17.9038	16.6809	17.1451	17.1767	16.7731	17.325	16.9958	17.0727	16.9363	17.0463	17.0785	17.3331	17.3353	9.44338	9.34956	10.4806	9.88737	9.93217	10.3206	10.8807	10.8613	10.8559	10.2365	10.5278	8.61904	10.6075	8.97781	9.3614	10.5782	9.47203	9.9548	10.0621	10.6776	9.78104	9.89222	9.58994	10.3259	17.7955	17.7121	18.3187	17.6303	17.6676	17.711	17.5662	17.6042	17.461	17.5272	17.9009	17.9038	16.6809	17.1451	17.1767	16.7731	17.325	16.9958	17.0727	16.9363	17.0463	17.0785	17.3331	17.3353	NaN	NaN	NaN	NaN	NaN	NaN	NaN	NaN	NaN	NaN	NaN	NaN	NaN	NaN	NaN	NaN	NaN	NaN	NaN	NaN	NaN	NaN	NaN	NaN
P23249	MOV10_MOUSE	Mov10	Putative helicase MOV-10	44	0	0.586232	0.401425	0.264714	-0.280232	0.371002	-0.168701	0.767888	0.183905	11.4775	10.2824	10.3564	10.2982	11.0784	10.4656	10.7962	9.75553	9.34	10.2854	11.1223	10.2505	9.53247	9.51015	8.95445	10.1626	9.45832	11.3233	10.0725	9.45068	9.72107	11.219	9.48617	10.6733	14.8778	15.3817	14.4777	15.1292	15.348	15.5284	15.4581	15.5209	15.6044	14.9039	15.3586	14.9091	15.5889	15.4804	15.4292	15.4552	15.7585	15.3531	15.0285	15.4728	15.5309	15.058	15.6752	15.1964	11.4775	NaN	NaN	NaN	11.0784	NaN	10.7962	NaN	NaN	NaN	11.1223	NaN	NaN	NaN	NaN	NaN	NaN	11.3233	NaN	NaN	NaN	NaN	NaN	NaN	14.8778	15.3817	14.4777	15.1292	15.348	15.5284	15.4581	15.5209	15.6044	14.9039	15.3586	14.9091	15.5889	15.4804	15.4292	15.4552	15.7585	15.3531	15.0285	15.4728	15.5309	15.058	15.6752	15.1964
P23298	KPCL_MOUSE	Prkch	Protein kinase C eta type	4	3	1.03639	-0.524855	0.374719	0.277637	0.0585168	-0.0438166	0.104985	-0.0625731	10.1023	10.567	11.1801	10.8185	11.3655	10.3035	10.7645	11.446	11.7874	11.7168	11.1272	10.6441	10.2419	11.0678	10.2255	10.3969	10.7542	11.4112	9.33886	10.3974	9.99314	10.663	11.0021	11.0372	10.3691	10.4138	10.624	9.77224	10.0168	11.5694	10.2237	10.6427	10.4988	10.6355	10.2677	10.7599	9.8292	10.1664	10.7274	10.2219	11.207	10.6136	10.5091	10.5567	10.5655	10.7957	10.0629	10.651	10.1023	10.567	11.1801	10.8185	11.3655	10.3035	10.7645	11.446	11.7874	11.7168	11.1272	10.6441	10.2419	11.0678	NaN	10.3969	10.7542	11.4112	NaN	10.3974	9.99314	10.663	11.0021	11.0372	NaN	10.4138	10.624	NaN	NaN	NaN	10.2237	NaN	10.4988	10.6355	10.2677	10.7599	NaN	NaN	10.7274	10.2219	11.207	NaN	10.5091	10.5567	NaN	NaN	NaN	10.651
P23475	XRCC6_MOUSE	Xrcc6	X-ray repair cross-complementing protein 6	21	0	0.135153	0.0457616	0.615226	-0.152967	0.423464	-0.125541	0.11907	0.0516043	13.045	13.2138	13.1615	12.9049	13.1097	12.8595	13.3277	12.8679	12.9906	12.5169	13.152	13.1648	12.5834	12.2331	12.872	12.5365	12.9253	12.7797	12.9712	12.7761	12.56	12.8672	12.719	12.9544	15.5502	15.0832	15.4462	14.8318	15.0231	15.1265	15.2087	15.416	15.2915	15.5214	14.974	15.4027	15.2615	15.8769	15.816	14.9868	15.3518	15.3516	15.5239	15.4255	15.1556	15.1087	15.4733	15.648	13.045	13.2138	13.1615	12.9049	13.1097	12.8595	13.3277	12.8679	12.9906	12.5169	13.152	13.1648	12.5834	12.2331	12.872	12.5365	12.9253	12.7797	12.9712	12.7761	12.56	12.8672	12.719	12.9544	15.5502	15.0832	15.4462	14.8318	15.0231	15.1265	15.2087	15.416	15.2915	15.5214	14.974	15.4027	15.2615	15.8769	15.816	14.9868	15.3518	15.3516	15.5239	15.4255	15.1556	15.1087	15.4733	15.648
P23492	PNPH_MOUSE	Pnp	Purine nucleoside phosphorylase	6	0	0.196894	0.055944	0.0484393	-0.017561	0.43763	-0.116886	1.48465	-0.301969	15.9499	15.4933	15.4302	15.8272	15.8447	16.0583	15.8197	15.8279	15.6328	15.5351	15.8087	15.6437	15.2687	15.4885	15.5941	15.2329	15.9401	15.4993	15.7495	15.324	15.2922	15.5639	15.5143	15.6852	18.8635	18.5541	19.0729	18.6733	19.0778	18.6446	19.0578	18.7307	18.6672	18.8987	19.0697	19.1635	19.2864	18.6824	18.8616	19.1647	18.8524	19.0502	19.4202	18.9031	19.2416	19.3987	19.3727	19.3731	15.9499	15.4933	15.4302	15.8272	15.8447	16.0583	15.8197	15.8279	15.6328	15.5351	15.8087	15.6437	15.2687	15.4885	15.5941	15.2329	15.9401	15.4993	15.7495	15.324	15.2922	15.5639	15.5143	15.6852	18.8635	18.5541	19.0729	18.6733	19.0778	18.6446	19.0578	18.7307	18.6672	18.8987	19.0697	19.1635	19.2864	18.6824	18.8616	19.1647	18.8524	19.0502	19.4202	18.9031	19.2416	19.3987	19.3727	19.3731
P23589	CAH5A_MOUSE	Ca5a	Carbonic anhydrase 5A, mitochondrial	13	13	NaN	0	NaN	0	0.0183553	0.00930405	1.60516	-0.281457	10.7826	9.69765	9.61554	10.4464	8.74319	10.1412	11.1958	9.56444	9.32254	9.9111	10.6066	8.27707	11.5395	9.44098	10.4637	10.4013	10.8925	9.65722	9.11297	9.99065	9.59398	10.3917	9.93096	9.87795	17.1374	17.6676	16.7183	17.4397	17.0047	17.1612	16.8649	17.0277	17.6312	17.3462	17.1196	17.0835	17.3928	17.3316	17.2268	17.428	17.7636	17.4102	17.5638	17.6475	18.0701	17.6573	17.5705	17.7323	NaN	NaN	NaN	NaN	NaN	NaN	NaN	NaN	NaN	NaN	NaN	NaN	NaN	NaN	NaN	NaN	NaN	NaN	NaN	NaN	NaN	NaN	NaN	NaN	17.1374	17.6676	16.7183	17.4397	17.0047	17.1612	16.8649	17.0277	17.6312	17.3462	17.1196	17.0835	17.3928	17.3316	17.2268	17.428	17.7636	17.4102	17.5638	17.6475	18.0701	17.6573	17.5705	17.7323
P23591	FCL_MOUSE	Gfus	GDP-L-fucose synthase	19	0	0.672971	0.0957937	0.243036	-0.0461939	0.664347	-0.185068	0.364099	0.0991739	15.9248	15.9205	15.7845	15.5796	15.8086	15.6277	15.6572	15.6173	15.8193	15.5293	15.725	15.7228	15.4839	15.6546	15.7865	15.2859	15.63	15.619	15.7616	15.6232	15.5602	15.5209	15.6867	15.5845	17.1736	16.6278	16.946	16.7553	16.7712	16.9356	16.9589	17.0023	17.4745	17.3009	16.6926	16.8907	16.6408	17.2472	16.9028	16.6791	17.0594	17.1233	17.0328	16.9965	16.7302	16.6696	16.6805	16.9481	15.9248	15.9205	15.7845	15.5796	15.8086	15.6277	15.6572	15.6173	15.8193	15.5293	15.725	15.7228	15.4839	15.6546	15.7865	15.2859	15.63	15.619	15.7616	15.6232	15.5602	15.5209	15.6867	15.5845	17.1736	16.6278	16.946	16.7553	16.7712	16.9356	16.9589	17.0023	17.4745	17.3009	16.6926	16.8907	16.6408	17.2472	16.9028	16.6791	17.0594	17.1233	17.0328	16.9965	16.7302	16.6696	16.6805	16.9481
P23780	BGAL_MOUSE	Glb1	Beta-galactosidase	16	0	0.0127838	-0.00408586	1.12646	0.159652	0.55187	0.383137	0.0742651	-0.0233374	15.0438	14.8074	14.944	14.74	14.778	14.5519	15.075	14.9164	14.9392	14.7943	14.664	14.5009	14.9689	14.8166	14.632	14.9028	14.9515	14.9189	14.6671	14.5882	14.5793	14.6587	14.9854	14.7539	16.4676	16.0809	17.1013	15.8306	15.9761	15.7317	16.3312	14.8643	15.8719	16.3959	15.1889	16.2372	16.0259	15.781	15.5261	15.5525	15.5732	15.7491	15.4159	15.9496	15.8201	15.9139	15.6145	15.6338	15.0438	14.8074	14.944	14.74	14.778	14.5519	15.075	14.9164	14.9392	14.7943	14.664	14.5009	14.9689	14.8166	14.632	14.9028	14.9515	14.9189	14.6671	14.5882	14.5793	14.6587	14.9854	14.7539	16.4676	16.0809	17.1013	15.8306	15.9761	15.7317	16.3312	14.8643	15.8719	16.3959	15.1889	16.2372	16.0259	15.781	15.5261	15.5525	15.5732	15.7491	15.4159	15.9496	15.8201	15.9139	15.6145	15.6338
P23818	GRIA1_MOUSE	Gria1	Glutamate receptor 1	3	0	0.367275	0.103946	1.06355	0.168307	NaN	0	NaN	0	16.2438	16.0797	16.7501	16.3388	16.3159	16.0949	16.5388	16.0263	16.2741	16.0825	16.076	16.2019	16.9684	16.9445	17.0428	16.958	17.0742	16.6752	16.7595	17.0385	16.5259	16.7457	16.7596	16.824	11.5152	10.1522	10.2234	8.76094	10.4893	10.286	11.3335	9.20175	9.19849	10.2852	9.71894	10.5726	11.4015	10.4544	9.94007	10.9772	10.1245	9.67523	9.15838	9.77078	9.92518	9.8703	8.9768	10.2102	16.2438	16.0797	16.7501	16.3388	16.3159	16.0949	16.5388	16.0263	16.2741	16.0825	16.076	16.2019	16.9684	16.9445	17.0428	16.958	17.0742	16.6752	16.7595	17.0385	16.5259	16.7457	16.7596	16.824	NaN	NaN	NaN	NaN	NaN	NaN	NaN	NaN	NaN	NaN	NaN	NaN	NaN	NaN	NaN	NaN	NaN	NaN	NaN	NaN	NaN	NaN	NaN	NaN
P23819	GRIA2_MOUSE	Gria2	Glutamate receptor 2	38	1	0.74423	-0.105597	1.35566	0.0922832	NaN	0	NaN	0	17.9744	17.9248	18.045	18.2191	18.0532	18.2264	18.148	18.2682	18.3422	18.0021	18.0695	18.2465	19.0044	18.9654	18.7628	18.848	18.806	18.9264	18.7643	18.8094	18.7785	18.8079	18.8281	18.771	9.99662	8.70929	10.0347	10.7387	11.5111	10.1128	9.13887	9.90958	10.7803	9.49899	9.95665	11.1126	9.96347	11.9284	10.4411	10.6779	11.286	9.07788	9.19611	10.4728	10.5128	10.8096	9.69055	10.0379	17.9744	17.9248	18.045	18.2191	18.0532	18.2264	18.148	18.2682	18.3422	18.0021	18.0695	18.2465	19.0044	18.9654	18.7628	18.848	18.806	18.9264	18.7643	18.8094	18.7785	18.8079	18.8281	18.771	NaN	NaN	NaN	NaN	NaN	NaN	NaN	NaN	NaN	NaN	NaN	NaN	NaN	NaN	NaN	NaN	NaN	NaN	NaN	NaN	NaN	NaN	NaN	NaN
P23881	TCEA3_MOUSE	Tcea3	Transcription elongation factor A protein 3	11	8	NaN	0	NaN	0	0.194846	0.114251	0.624485	0.455244	9.8816	9.91849	9.5929	10.3124	10.8184	8.50246	10.6293	8.20866	10.0354	10.1276	10.0853	9.74159	9.13388	9.8333	9.2498	10.1304	9.79695	10.4522	10.8636	9.40911	9.6834	8.86651	10.9266	10.7308	13.8834	13.4671	13.9516	13.915	13.7902	13.5883	14.0831	13.7594	13.6482	13.9227	12.5851	13.9118	13.6657	14.8109	14.5654	13.6257	12.9073	13.3957	14.0954	13.422	13.4061	12.9944	12.6286	13.6926	NaN	NaN	NaN	NaN	NaN	NaN	NaN	NaN	NaN	NaN	NaN	NaN	NaN	NaN	NaN	NaN	NaN	NaN	NaN	NaN	NaN	NaN	NaN	NaN	13.8834	13.4671	13.9516	13.915	13.7902	13.5883	14.0831	13.7594	13.6482	13.9227	12.5851	13.9118	13.6657	14.8109	14.5654	13.6257	12.9073	13.3957	14.0954	13.422	13.4061	12.9944	12.6286	13.6926
P23906	IRF2_MOUSE	Irf2	Interferon regulatory factor 2	4	0	NaN	0	0.0864218	0.100748	0.286806	-0.392872	0.740596	0.866896	11.6402	10.2426	10.2709	10.5827	10.6418	10.33	8.98933	10.0559	9.55151	9.20843	11.4326	10.147	10.0519	9.13307	11.1259	11.3192	11.0836	10.0621	11.1512	10.1976	10.6262	10.0579	10.7446	9.39396	11.1364	12.2694	12.6343	9.68547	12.1421	10.5224	12.271	12.2285	11.667	12.2272	12.2385	10.1151	9.84273	11.7895	12.2384	12.355	12.6534	12.4056	10.2051	11.1735	11.6124	12.3357	9.38751	11.3689	NaN	NaN	NaN	NaN	NaN	NaN	NaN	NaN	NaN	NaN	NaN	NaN	NaN	NaN	NaN	NaN	11.0836	NaN	11.1512	NaN	10.6262	NaN	NaN	NaN	11.1364	12.2694	12.6343	NaN	12.1421	NaN	12.271	12.2285	11.667	12.2272	12.2385	NaN	NaN	11.7895	12.2384	12.355	12.6534	12.4056	NaN	11.1735	11.6124	12.3357	NaN	11.3689
P23927	CRYAB_MOUSE	Cryab	Alpha-crystallin B chain	13	0	0.0130586	-0.00693576	0.0166895	-0.00683196	NaN	0	NaN	0	16.6394	17.3034	16.2109	17.0423	17.1715	16.6738	16.7957	16.6144	16.8515	16.9298	17.1499	16.7417	15.8706	16.2666	16.127	16.2468	16.692	16.5075	15.9134	16.3399	16.297	16.4092	16.423	16.3691	10.4207	11.7016	10.3131	9.5066	9.98411	9.95871	10.8379	10.3039	8.70291	10.8364	10.6029	9.55036	9.75222	11.2525	10.6608	10.4399	9.63437	9.97378	9.89125	10.0021	10.5676	8.95644	9.89943	10.1447	16.6394	17.3034	16.2109	17.0423	17.1715	16.6738	16.7957	16.6144	16.8515	16.9298	17.1499	16.7417	15.8706	16.2666	16.127	16.2468	16.692	16.5075	15.9134	16.3399	16.297	16.4092	16.423	16.3691	NaN	NaN	NaN	NaN	NaN	NaN	NaN	NaN	NaN	NaN	NaN	NaN	NaN	NaN	NaN	NaN	NaN	NaN	NaN	NaN	NaN	NaN	NaN	NaN
P23949	TISD_MOUSE	Zfp36l2	mRNA decay activator protein ZFP36L2	4	4	NaN	0	0.16831	0.21422	1.06347	-0.647307	1.50772	1.22747	10.7697	10.5569	10.6858	10.1348	11.1762	10.1356	10.3353	11.0751	10.0325	11.4202	11.1581	10.0274	11.5208	10.316	10.4364	10.4235	10.4325	9.25977	9.72722	8.45829	10.6889	10.4934	10.355	11.3808	10.9062	11.5274	11.3825	11.0791	9.43799	11.2983	11.4687	12.0245	11.6627	11.2147	11.8727	11.2721	11.7647	12.876	12.1299	11.1706	11.7279	11.6097	11.2585	9.3463	11.8417	9.36706	10.8667	11.2339	NaN	NaN	NaN	NaN	NaN	NaN	NaN	NaN	NaN	NaN	NaN	NaN	NaN	NaN	NaN	NaN	NaN	NaN	NaN	NaN	NaN	NaN	NaN	11.3808	NaN	11.5274	11.3825	11.0791	NaN	11.2983	11.4687	12.0245	11.6627	NaN	11.8727	11.2721	11.7647	12.876	12.1299	11.1706	11.7279	11.6097	11.2585	NaN	11.8417	NaN	10.8667	11.2339
P23950	TISB_MOUSE	Zfp36l1	mRNA decay activator protein ZFP36L1	4	3	0.625573	-0.66907	0.880061	-0.830917	2.39061	-0.946293	0.490358	-0.347439	9.09352	9.6518	11.3045	9.46982	9.89531	9.44908	10.7874	9.94322	9.85896	12.4782	10.0344	9.77621	10.2397	10.1232	9.85004	10.1058	8.70217	11.2583	9.7964	10.4449	10.7228	12.1613	11.853	10.2861	12.5936	11.4615	12.417	11.8982	12.1149	11.5797	13.183	13.0219	12.791	12.6812	13.6532	12.4123	12.5065	13.1552	12.7469	11.1208	12.7003	12.9211	13.0998	12.2567	12.7629	13.4133	12.9322	12.7706	NaN	NaN	NaN	NaN	NaN	NaN	NaN	NaN	NaN	12.4782	NaN	NaN	NaN	NaN	NaN	NaN	NaN	NaN	NaN	NaN	NaN	NaN	11.853	NaN	12.5936	11.4615	12.417	11.8982	12.1149	11.5797	13.183	13.0219	12.791	12.6812	13.6532	12.4123	12.5065	13.1552	12.7469	11.1208	12.7003	12.9211	13.0998	12.2567	12.7629	13.4133	12.9322	12.7706
P23953	EST1C_MOUSE	Ces1c	Carboxylesterase 1C	11	8	1.47573	0.335381	0.864461	-0.291059	0.296385	0.141115	0.602726	-0.141363	16.3237	15.8227	15.9143	15.8877	15.6038	15.9503	15.637	15.1776	15.7335	15.769	15.4179	15.7552	15.5293	15.8304	15.4677	15.0787	15.9131	15.6836	16.3394	15.3717	15.7215	15.9112	15.8709	16.0345	18.9012	18.5498	19.496	18.6914	18.5575	18.8386	18.2754	18.3061	18.6064	18.996	18.9091	19.0948	19.3092	19.5866	19.4456	19.8777	19.4771	19.671	19.607	19.5121	19.7414	20.0824	19.6834	19.5891	16.3237	15.8227	15.9143	15.8877	15.6038	15.9503	15.637	15.1776	15.7335	15.769	15.4179	15.7552	15.5293	15.8304	15.4677	15.0787	15.9131	15.6836	16.3394	15.3717	15.7215	15.9112	15.8709	16.0345	18.9012	18.5498	19.496	18.6914	18.5575	18.8386	18.2754	18.3061	18.6064	18.996	18.9091	19.0948	19.3092	19.5866	19.4456	19.8777	19.4771	19.671	19.607	19.5121	19.7414	20.0824	19.6834	19.5891
P24063	ITAL_MOUSE	Itgal	Integrin alpha-L	13	0	NaN	0	NaN	0	0.661996	-0.333784	1.58389	0.463551	10.9339	9.72501	9.06397	10.7845	8.98378	10.8187	9.40295	10.9989	11.1067	9.50898	9.75181	10.1038	10.2934	11.6936	10.1002	11.2707	10.1346	10.6074	9.86861	11.0602	9.23192	10.0772	9.32959	9.75603	12.2383	12.7655	12.2373	12.472	12.6749	12.5427	13.2266	12.8532	13.3242	12.2326	13.3069	11.9899	13.6805	14.1172	13.6417	13.12	13.8055	13.3991	12.8783	13.4949	13.2379	13.0987	13.4194	12.8535	NaN	NaN	NaN	NaN	NaN	NaN	NaN	NaN	NaN	NaN	NaN	NaN	NaN	NaN	NaN	NaN	NaN	NaN	NaN	NaN	NaN	NaN	NaN	NaN	12.2383	12.7655	12.2373	12.472	12.6749	12.5427	13.2266	12.8532	13.3242	12.2326	13.3069	11.9899	13.6805	14.1172	13.6417	13.12	13.8055	13.3991	12.8783	13.4949	13.2379	13.0987	13.4194	12.8535
P24161	CD3Z_MOUSE	Cd247	T-cell surface glycoprotein CD3 zeta chain	1	0	0.0138384	-0.0154894	0.288329	-0.344855	NaN	0	NaN	0	10.8147	8.9147	10.2135	8.9949	10.1029	10.6646	10.6963	10.0841	9.78707	9.92917	9.2542	10.0475	9.61966	9.48919	10.5923	9.47034	9.63238	11.1541	10.7556	11.0703	9.4223	10.9032	8.68637	11.1893	10.6602	10.2878	10.2387	10.9597	10.6877	8.97071	9.46962	9.42115	9.8909	9.97305	10.3774	11.0897	11.1162	10.0498	11.2558	10.5048	10.2741	10.7133	9.47063	10.3826	11.3469	11.4065	9.97583	10.7831	NaN	NaN	NaN	NaN	NaN	NaN	10.6963	10.0841	9.78707	NaN	NaN	10.0475	NaN	NaN	10.5923	NaN	9.63238	11.1541	10.7556	11.0703	NaN	NaN	NaN	NaN	NaN	NaN	NaN	NaN	NaN	NaN	NaN	NaN	NaN	NaN	NaN	NaN	NaN	NaN	NaN	NaN	NaN	NaN	NaN	NaN	NaN	NaN	NaN	NaN
P24270	CATA_MOUSE	Cat	Catalase	55	33	1.04313	0.211744	0.364269	-0.0694486	1.25986	-0.0968831	0.611532	-0.087726	16.8473	16.3228	16.5401	16.3078	16.4382	16.2561	16.3861	16.1629	16.0675	16.0603	16.4642	16.3008	15.6753	15.8692	16.0183	15.5806	16.0884	15.8764	15.9139	15.8907	15.8826	15.9361	16.0564	15.8452	21.5985	21.6345	21.4146	21.6194	21.6581	21.6239	21.6876	21.6791	21.7575	21.5816	21.7499	21.6747	21.8829	22.0512	21.859	21.7354	21.8896	21.729	22.0143	21.7976	21.8118	22.0079	21.9192	22.1226	16.8473	16.3228	16.5401	16.3078	16.4382	16.2561	16.3861	16.1629	16.0675	16.0603	16.4642	16.3008	15.6753	15.8692	16.0183	15.5806	16.0884	15.8764	15.9139	15.8907	15.8826	15.9361	16.0564	15.8452	21.5985	21.6345	21.4146	21.6194	21.6581	21.6239	21.6876	21.6791	21.7575	21.5816	21.7499	21.6747	21.8829	22.0512	21.859	21.7354	21.8896	21.729	22.0143	21.7976	21.8118	22.0079	21.9192	22.1226
P24288	BCAT1_MOUSE	Bcat1	Branched-chain-amino-acid aminotransferase, cytosolic	14	0	0.472031	-0.161854	0.143188	0.0303046	NaN	0	NaN	0	18.6611	18.515	18.6863	18.6863	18.6677	17.7341	18.7794	18.7539	18.4907	18.5544	18.6914	18.6518	17.8239	18.2239	17.9021	17.924	17.9666	18.0295	17.9703	17.8299	18.0238	17.9732	18.1515	17.7396	10.2488	10.7587	8.82508	8.96244	9.753	9.10503	11.1869	10.5448	9.62435	9.84434	10.6995	9.51415	11.938	9.50872	10.2838	8.76904	9.14591	11.1116	9.37119	9.76672	11.2612	9.91797	10.0358	9.34364	18.6611	18.515	18.6863	18.6863	18.6677	17.7341	18.7794	18.7539	18.4907	18.5544	18.6914	18.6518	17.8239	18.2239	17.9021	17.924	17.9666	18.0295	17.9703	17.8299	18.0238	17.9732	18.1515	17.7396	NaN	NaN	NaN	NaN	NaN	NaN	NaN	NaN	NaN	NaN	NaN	NaN	NaN	NaN	NaN	NaN	NaN	NaN	NaN	NaN	NaN	NaN	NaN	NaN
P24369	PPIB_MOUSE	Ppib	Peptidyl-prolyl cis-trans isomerase B	14	0	0.308889	-0.0615009	0.859405	0.113606	1.00241	-0.327023	0.214131	0.0829716	17.4471	17.849	17.5268	17.5984	17.7221	17.5451	17.6558	17.712	17.6432	17.4272	17.894	17.7252	17.916	17.6114	17.76	17.7855	18.0249	17.5875	17.6943	17.6337	17.7009	17.6449	17.6902	17.6397	19.5707	19.0616	19.1266	18.8235	19.198	19.198	19.4675	19.6785	19.8095	19.8517	18.9084	19.2249	19.7104	20.0572	20.3724	19.3268	19.8145	19.5554	19.7927	19.6949	19.7715	19.5267	19.8486	19.7044	17.4471	17.849	17.5268	17.5984	17.7221	17.5451	17.6558	17.712	17.6432	17.4272	17.894	17.7252	17.916	17.6114	17.76	17.7855	18.0249	17.5875	17.6943	17.6337	17.7009	17.6449	17.6902	17.6397	19.5707	19.0616	19.1266	18.8235	19.198	19.198	19.4675	19.6785	19.8095	19.8517	18.9084	19.2249	19.7104	20.0572	20.3724	19.3268	19.8145	19.5554	19.7927	19.6949	19.7715	19.5267	19.8486	19.7044
P24456	CP2DA_MOUSE	Cyp2d10	Cytochrome P450 2D10	6	0	NaN	0	NaN	0	0.261105	-0.225047	0.169873	-0.14115	11.178	10.0865	9.7786	10.0345	9.76913	9.42341	10.7692	11.0898	10.2623	10.5351	9.39624	9.78568	9.48964	10.031	10.1367	11.1694	8.45287	9.97732	11.5061	10.3289	10.3268	10.0962	11.4511	10.8542	19.0382	19.089	18.8712	19.5507	19.037	19.42	19.5618	19.428	19.2525	20.0849	17.8356	20.1935	19.1862	18.3144	18.8206	19.5695	18.339	19.2002	19.5841	19.5618	18.6711	18.195	18.6262	19.6386	NaN	NaN	NaN	NaN	NaN	NaN	NaN	NaN	NaN	NaN	NaN	NaN	NaN	NaN	NaN	NaN	NaN	NaN	NaN	NaN	NaN	NaN	NaN	NaN	19.0382	19.089	18.8712	19.5507	19.037	19.42	19.5618	19.428	19.2525	20.0849	17.8356	20.1935	19.1862	18.3144	18.8206	19.5695	18.339	19.2002	19.5841	19.5618	18.6711	18.195	18.6262	19.6386
P24472	GSTA4_MOUSE	Gsta4	Glutathione S-transferase A4	14	8	2.02045	0.664861	0.199878	0.0557137	1.01048	0.539985	0.107961	0.0775296	16.837	16.5412	16.4529	15.7447	15.7052	15.948	15.4318	15.3044	15.5974	15.4895	15.8902	15.5267	15.4368	15.217	15.4681	15.1431	15.4423	15.3705	15.3999	15.5607	15.4779	14.9614	15.2989	15.0448	18.5458	18.332	17.4284	18.6202	18.6834	17.945	17.9207	16.7731	17.7698	17.481	18.231	18.1392	16.297	17.2752	17.2051	17.5785	17.3745	17.3913	17.3844	17.5101	17.1608	17.5397	16.3523	16.7091	16.837	16.5412	16.4529	15.7447	15.7052	15.948	15.4318	15.3044	15.5974	15.4895	15.8902	15.5267	15.4368	15.217	15.4681	15.1431	15.4423	15.3705	15.3999	15.5607	15.4779	14.9614	15.2989	15.0448	18.5458	18.332	17.4284	18.6202	18.6834	17.945	17.9207	16.7731	17.7698	17.481	18.231	18.1392	16.297	17.2752	17.2051	17.5785	17.3745	17.3913	17.3844	17.5101	17.1608	17.5397	16.3523	16.7091
P24527	LKHA4_MOUSE	Lta4h	Leukotriene A-4 hydrolase	39	39	0.128879	0.0319722	0.0440604	-0.011267	1.14088	0.170092	0.15019	-0.0317974	17.6547	17.5564	17.9938	17.823	17.9079	17.7783	17.9999	17.8003	17.7854	17.4873	17.7717	17.6775	17.5746	17.649	17.5891	17.3174	17.8711	17.4653	17.6471	17.4632	17.5852	17.7276	17.425	17.686	18.3343	18.1408	18.4916	18.4143	18.3416	18.5198	18.326	18.4372	18.168	18.1884	18.0075	18.0949	18.395	18.1007	18.1133	18.3766	18.28	18.3524	18.2287	18.4048	18.3609	18.0623	18.4959	18.256	17.6547	17.5564	17.9938	17.823	17.9079	17.7783	17.9999	17.8003	17.7854	17.4873	17.7717	17.6775	17.5746	17.649	17.5891	17.3174	17.8711	17.4653	17.6471	17.4632	17.5852	17.7276	17.425	17.686	18.3343	18.1408	18.4916	18.4143	18.3416	18.5198	18.326	18.4372	18.168	18.1884	18.0075	18.0949	18.395	18.1007	18.1133	18.3766	18.28	18.3524	18.2287	18.4048	18.3609	18.0623	18.4959	18.256
P24529	TY3H_MOUSE	Th	Tyrosine 3-monooxygenase	14	0	0.174468	0.107752	0.0904062	-0.0546233	1.15185	1.08408	0.851492	0.912473	13.5996	13.9135	13.6282	13.8422	14.2255	14.1341	13.8108	13.6448	14.7597	13.7562	13.0964	13.6286	13.498	14.4351	14.0406	13.7241	13.8944	14.2682	13.997	14.047	14.1028	14.2224	13.2651	14.5537	10.8507	10.8485	10.5358	12.8078	9.95786	9.37506	9.82854	8.92286	9.91248	10.2179	8.86634	10.1232	9.81901	10.7759	12.9614	11.575	9.21991	11.5068	9.97846	9.83185	10.6803	10.0083	10.2908	9.59347	13.5996	13.9135	13.6282	13.8422	14.2255	14.1341	13.8108	13.6448	14.7597	13.7562	13.0964	13.6286	13.498	14.4351	14.0406	13.7241	13.8944	14.2682	13.997	14.047	14.1028	14.2224	13.2651	14.5537	NaN	NaN	NaN	12.8078	NaN	NaN	NaN	NaN	NaN	NaN	NaN	NaN	NaN	NaN	12.9614	NaN	NaN	NaN	NaN	NaN	NaN	NaN	NaN	NaN
P24547	IMDH2_MOUSE	Impdh2	Inosine-5'-monophosphate dehydrogenase 2	25	0	0.0148878	0.00343037	0.854866	-0.12067	0.167907	-0.0845928	0.148666	0.0787875	15.6516	15.6684	15.3592	15.7096	15.6771	15.4849	15.7412	15.5424	15.7738	15.4758	15.5391	15.4579	15.1711	15.4327	15.4376	15.2555	15.5948	15.2772	15.589	15.3295	15.4248	15.4426	15.5533	15.5537	16.8116	16.3338	17.1268	16.3797	16.3481	16.276	16.368	16.7057	16.3089	17.1994	16.3901	16.8114	16.1161	16.8614	17.0424	16.1946	16.2679	16.1255	16.9197	16.1796	16.2129	16.1862	16.1804	16.4564	15.6516	15.6684	15.3592	15.7096	15.6771	15.4849	15.7412	15.5424	15.7738	15.4758	15.5391	15.4579	15.1711	15.4327	15.4376	15.2555	15.5948	15.2772	15.589	15.3295	15.4248	15.4426	15.5533	15.5537	16.8116	16.3338	17.1268	16.3797	16.3481	16.276	16.368	16.7057	16.3089	17.1994	16.3901	16.8114	16.1161	16.8614	17.0424	16.1946	16.2679	16.1255	16.9197	16.1796	16.2129	16.1862	16.1804	16.4564
P24549	AL1A1_MOUSE	Aldh1a1	Aldehyde dehydrogenase 1A1	35	16	0.44597	0.0999953	1.18762	-0.425886	2.52027	0.128523	2.14834	-0.472628	18.3882	17.977	18.4423	18.219	18.2315	18.0279	18.1529	18.2504	17.8476	17.9546	18.214	18.2663	16.7489	17.0173	17.6229	16.5603	17.6914	17.1955	17.6121	17.3129	17.5318	17.6368	17.3889	17.9091	21.7813	21.884	21.8577	21.7941	21.8438	21.9168	21.7699	21.7544	21.7222	21.6881	21.7645	21.6076	21.9364	21.2411	21.3553	21.6376	21.5512	21.9301	21.9505	22.1842	22.3728	21.8375	22.111	22.0317	18.3882	17.977	18.4423	18.219	18.2315	18.0279	18.1529	18.2504	17.8476	17.9546	18.214	18.2663	16.7489	17.0173	17.6229	16.5603	17.6914	17.1955	17.6121	17.3129	17.5318	17.6368	17.3889	17.9091	21.7813	21.884	21.8577	21.7941	21.8438	21.9168	21.7699	21.7544	21.7222	21.6881	21.7645	21.6076	21.9364	21.2411	21.3553	21.6376	21.5512	21.9301	21.9505	22.1842	22.3728	21.8375	22.111	22.0317
P24604	TEC_MOUSE	Tec	Tyrosine-protein kinase Tec	9	0	NaN	0	NaN	0	0.541886	-0.233405	0.615216	-0.36621	10.7322	9.43244	10.0031	10.0109	10.6234	10.1919	10.2141	11.4891	9.16277	10.7509	10.5054	9.92279	11.6162	8.86908	10.7394	9.5829	10.3112	9.6205	9.57076	9.46827	10.2147	10.3825	9.50055	10.2122	11.8846	11.5544	10.8538	12.1359	11.3331	11.932	11.9202	11.9335	11.4734	11.8474	11.8967	12.0229	12.3969	11.079	11.3327	12.2753	11.6729	11.7518	12.1648	11.3588	12.7341	11.9795	11.861	12.6076	NaN	NaN	NaN	NaN	NaN	NaN	NaN	NaN	NaN	NaN	NaN	NaN	NaN	NaN	NaN	NaN	NaN	NaN	NaN	NaN	NaN	NaN	NaN	NaN	11.8846	11.5544	10.8538	12.1359	11.3331	11.932	11.9202	11.9335	11.4734	11.8474	11.8967	12.0229	12.3969	11.079	11.3327	12.2753	11.6729	11.7518	12.1648	11.3588	12.7341	11.9795	11.861	12.6076
P24638	PPAL_MOUSE	Acp2	Lysosomal acid phosphatase	9	0	1.78632	-0.287734	0.661002	0.186895	0.227436	0.118701	0.818632	0.163797	14.1119	13.6501	13.6315	14.069	14.0823	14.0224	14.2641	14.3299	14.1333	14.2708	14.0663	14.2291	14.1329	14.8261	14.2796	14.4138	14.1175	14.5882	14.4727	14.1099	14.0723	14.0697	14.4829	14.0293	13.5058	14.2818	13.8306	13.9044	14.1102	13.1547	13.8127	13.0669	13.9141	13.9568	13.7433	13.5815	13.7707	14.2488	14.0454	13.9146	13.8635	13.7416	13.5768	13.9568	13.856	13.9546	13.6145	13.6432	14.1119	13.6501	13.6315	14.069	14.0823	14.0224	14.2641	14.3299	14.1333	14.2708	14.0663	14.2291	14.1329	14.8261	14.2796	14.4138	14.1175	14.5882	14.4727	14.1099	14.0723	14.0697	14.4829	14.0293	13.5058	14.2818	13.8306	13.9044	14.1102	13.1547	13.8127	13.0669	13.9141	13.9568	13.7433	13.5815	13.7707	14.2488	14.0454	13.9146	13.8635	13.7416	13.5768	13.9568	13.856	13.9546	13.6145	13.6432
P24668	MPRD_MOUSE	M6pr	Cation-dependent mannose-6-phosphate receptor	7	0	0.717835	-0.0887636	0.45729	-0.0647392	2.02453	-0.297925	0.428127	0.0901251	15.7514	15.7239	15.7149	15.641	15.8223	15.609	15.7949	15.6956	15.6737	15.7044	15.9352	15.9914	15.6595	15.8635	15.9369	15.8359	15.9002	15.8167	16.0374	15.977	15.6851	15.8887	15.9852	15.8277	15.4135	15.5316	15.3606	15.1693	15.2613	15.2396	15.6767	15.5678	15.4476	15.9272	15.4341	15.71	15.7436	16.168	15.7222	15.9932	16.2459	16.0896	16.0611	15.8303	15.9125	15.8123	15.9366	15.869	15.7514	15.7239	15.7149	15.641	15.8223	15.609	15.7949	15.6956	15.6737	15.7044	15.9352	15.9914	15.6595	15.8635	15.9369	15.8359	15.9002	15.8167	16.0374	15.977	15.6851	15.8887	15.9852	15.8277	15.4135	15.5316	15.3606	15.1693	15.2613	15.2396	15.6767	15.5678	15.4476	15.9272	15.4341	15.71	15.7436	16.168	15.7222	15.9932	16.2459	16.0896	16.0611	15.8303	15.9125	15.8123	15.9366	15.869
P24721	ASGR2_MOUSE	Asgr2	Asialoglycoprotein receptor 2	8	0	NaN	0	NaN	0	0.43902	-0.362874	0.37847	0.173668	10.0441	10.4018	10.9063	10.236	9.78021	10.187	10.09	10.2931	9.73417	9.26966	11.2366	10.3892	9.80268	10.4866	10.3948	10.6998	9.28569	10.2651	11.0484	11.8018	11.3939	11.3944	10.8196	8.81815	16.9518	16.7186	15.588	15.8549	15.9556	15.3653	16.5696	16.5744	17.2336	16.9308	15.3125	15.9905	16.4663	17.5069	16.8805	16.4698	16.9933	16.5165	16.7555	16.2553	17.106	16.6548	16.4277	16.592	NaN	NaN	NaN	NaN	NaN	NaN	NaN	NaN	NaN	NaN	NaN	NaN	NaN	NaN	NaN	NaN	NaN	NaN	NaN	NaN	NaN	NaN	NaN	NaN	16.9518	16.7186	15.588	15.8549	15.9556	15.3653	16.5696	16.5744	17.2336	16.9308	15.3125	15.9905	16.4663	17.5069	16.8805	16.4698	16.9933	16.5165	16.7555	16.2553	17.106	16.6548	16.4277	16.592
P24788	CD11B_MOUSE	Cdk11b	Cyclin-dependent kinase 11B	20	1	0.303058	-0.117204	0.630533	-0.12899	0.257924	-0.0851425	0.869955	0.229421	12.805	12.7416	13.3835	13.3921	13.4547	13.4179	13.6448	13.3776	12.9983	13.1265	13.4923	13.2586	13.0261	13.3551	13.6043	13.1336	13.3827	13.2079	13.6729	13.4142	13.2989	13.4192	13.2779	13.4004	13.7417	13.4516	14.0719	13.1354	13.4661	13.4998	13.5062	13.7581	13.6678	13.8061	13.5181	13.6211	13.6415	14.1842	14.3103	13.7996	13.8309	13.5688	13.6275	13.6441	13.5702	13.4202	13.7505	13.9463	12.805	12.7416	13.3835	13.3921	13.4547	13.4179	13.6448	13.3776	12.9983	13.1265	13.4923	13.2586	13.0261	13.3551	13.6043	13.1336	13.3827	13.2079	13.6729	13.4142	13.2989	13.4192	13.2779	13.4004	13.7417	13.4516	14.0719	13.1354	13.4661	13.4998	13.5062	13.7581	13.6678	13.8061	13.5181	13.6211	13.6415	14.1842	14.3103	13.7996	13.8309	13.5688	13.6275	13.6441	13.5702	13.4202	13.7505	13.9463
P24815	3BHS1_MOUSE	Hsd3b1	3 beta-hydroxysteroid dehydrogenase/Delta 5-->4-isomerase type 1	1	0	NaN	0	NaN	0	0.481081	-0.691454	0.0671539	-0.194273	10.3355	11.5061	10.4098	9.95158	9.73635	10.7218	9.46697	10.4211	11.3551	10.187	10.2815	10.2404	9.98106	10.8199	10.7223	10.4579	10.9449	9.41835	9.82621	9.76021	8.84717	10.7281	9.84144	9.84489	10.3735	11.9683	11.1786	10.612	10.6006	9.67879	10.8261	11.7299	10.7624	9.75782	14.0767	11.4075	13.4332	13.295	11.7336	9.97275	9.82943	10.0943	10.4327	10.1365	11.1545	14.7833	13.1046	9.91222	NaN	NaN	NaN	NaN	NaN	NaN	NaN	NaN	NaN	NaN	NaN	NaN	NaN	NaN	NaN	NaN	NaN	NaN	NaN	NaN	NaN	NaN	NaN	NaN	10.3735	NaN	NaN	NaN	NaN	NaN	10.8261	11.7299	NaN	NaN	14.0767	11.4075	13.4332	13.295	11.7336	NaN	NaN	NaN	NaN	NaN	NaN	14.7833	13.1046	NaN
P25118	TNR1A_MOUSE	Tnfrsf1a	Tumor necrosis factor receptor superfamily member 1A	2	1	NaN	0	NaN	0	0.56363	-0.687611	0.527185	0.558523	11.3898	11.4686	10.5602	9.39377	10.0737	9.58559	9.80985	9.01569	11.0035	10.517	10.2538	10.9261	10.198	9.53452	10.2832	10.1741	9.91864	10.7949	9.77125	11.5456	11.0525	9.39484	11.3526	10.4062	12.1317	9.95639	10.3342	10.308	10.5632	10.6593	12.2906	12.6077	11.5859	11.7436	10.6	9.25058	11.6671	12.2525	11.3772	11.8226	11.3415	12.2894	11.3287	9.13033	11.0312	11.272	12.1569	12.4799	NaN	NaN	NaN	NaN	NaN	NaN	NaN	NaN	NaN	NaN	NaN	NaN	NaN	NaN	NaN	NaN	NaN	NaN	NaN	NaN	NaN	NaN	NaN	NaN	12.1317	NaN	NaN	NaN	NaN	NaN	12.2906	12.6077	11.5859	11.7436	10.6	NaN	11.6671	12.2525	11.3772	11.8226	11.3415	12.2894	11.3287	NaN	11.0312	11.272	12.1569	12.4799
P25206	MCM3_MOUSE	Mcm3	DNA replication licensing factor MCM3	23	0	NaN	0	NaN	0	0.203781	0.346952	1.77897	1.65118	11.0054	11.4443	10.826	10.2518	8.44143	9.80399	11.2889	9.59874	10.3588	9.49137	10.3638	9.9919	10.3992	9.59729	9.74118	9.68437	10.2568	11.129	10.9965	10.4485	9.47027	9.17372	10.5848	11.0417	12.5112	11.5277	12.1096	10.8296	11.7601	9.80296	10.1712	9.09067	12.5953	12.2879	10.4733	11.8411	12.8139	15.7244	15.8741	12.8046	13.6443	13.3637	12.4329	12.4857	12.4999	12.3665	12.3742	12.1589	NaN	NaN	NaN	NaN	NaN	NaN	NaN	NaN	NaN	NaN	NaN	NaN	NaN	NaN	NaN	NaN	NaN	NaN	NaN	NaN	NaN	NaN	NaN	NaN	12.5112	11.5277	12.1096	10.8296	11.7601	NaN	NaN	NaN	12.5953	12.2879	NaN	11.8411	12.8139	15.7244	15.8741	12.8046	13.6443	13.3637	12.4329	12.4857	12.4999	12.3665	12.3742	12.1589
P25322	CCND1_MOUSE	Ccnd1	G1/S-specific cyclin-D1	2	2	0.0794712	0.0997073	NaN	0	0.452825	-0.781515	1.16427	1.93003	11.8349	10.2821	10.3646	9.89042	10.3717	8.85221	10.7373	10.7671	9.73651	9.27086	10.0982	10.3877	10.4071	9.86652	9.69145	9.44237	9.82344	10.0147	10.6494	9.35748	10.9765	9.3149	10.6501	9.86005	9.91659	10.2942	12.5426	10.039	8.74371	9.45885	12.4636	9.45236	12.9124	10.7318	10.7674	9.3565	13.6935	13.3206	13.394	13.6624	13.4091	13.301	9.73019	9.11011	12.8704	13.8217	14.1083	9.55977	11.8349	NaN	NaN	NaN	NaN	NaN	NaN	NaN	NaN	NaN	NaN	NaN	NaN	NaN	NaN	NaN	NaN	NaN	NaN	NaN	NaN	NaN	NaN	NaN	NaN	NaN	12.5426	NaN	NaN	NaN	12.4636	NaN	12.9124	NaN	NaN	NaN	13.6935	13.3206	13.394	13.6624	13.4091	13.301	NaN	NaN	12.8704	13.8217	14.1083	NaN
P25444	RS2_MOUSE	Rps2	Small ribosomal subunit protein uS5	17	0	1.33766	-0.189344	0.0224152	-0.00466633	1.03824	0.348269	0.259294	0.083183	17.177	17.3774	17.4108	17.4686	17.5594	17.3676	17.7666	17.5384	17.5947	17.3251	17.731	17.5411	17.3745	17.4534	17.595	17.2972	17.6651	17.3695	17.5384	17.4167	17.6421	17.3959	17.4001	17.3896	19.1909	19.0804	19.2806	19.3855	19.1507	18.8235	18.9249	18.5519	18.1957	19.1163	18.6827	19.3505	18.6579	19.0144	18.7961	18.9348	18.5788	18.9098	19.1219	18.6692	18.77	18.9082	18.6421	18.2812	17.177	17.3774	17.4108	17.4686	17.5594	17.3676	17.7666	17.5384	17.5947	17.3251	17.731	17.5411	17.3745	17.4534	17.595	17.2972	17.6651	17.3695	17.5384	17.4167	17.6421	17.3959	17.4001	17.3896	19.1909	19.0804	19.2806	19.3855	19.1507	18.8235	18.9249	18.5519	18.1957	19.1163	18.6827	19.3505	18.6579	19.0144	18.7961	18.9348	18.5788	18.9098	19.1219	18.6692	18.77	18.9082	18.6421	18.2812
P25446	TNR6_MOUSE	Fas	Tumor necrosis factor receptor superfamily member 6	4	0	0.42474	0.394139	0.572941	-0.632959	0.192781	-0.098997	0.133612	0.0792163	13.1123	11.7042	12.4437	12.5334	12.3178	12.2203	12.0176	12.8514	12.2536	12.2033	12.4665	10.1744	10.4448	9.25794	8.87414	9.66249	10.1043	11.0822	11.3603	10.0229	9.71836	10.3148	9.57646	12.2308	14.3558	14.0661	13.2926	13.8889	14.1542	14.4044	14.0914	13.9913	14.5953	13.7243	14.0299	14.3236	15.4452	14.792	14.4498	14.3744	15.035	14.8512	14.6109	14.5512	15.1186	14.358	15.3514	14.4823	13.1123	11.7042	12.4437	12.5334	12.3178	12.2203	12.0176	12.8514	12.2536	12.2033	12.4665	NaN	NaN	NaN	NaN	NaN	NaN	NaN	NaN	NaN	NaN	NaN	NaN	12.2308	14.3558	14.0661	13.2926	13.8889	14.1542	14.4044	14.0914	13.9913	14.5953	13.7243	14.0299	14.3236	15.4452	14.792	14.4498	14.3744	15.035	14.8512	14.6109	14.5512	15.1186	14.358	15.3514	14.4823
P25688	URIC_MOUSE	Uox	Uricase	7	0	0.402341	0.786549	0.13806	-0.189744	0.203404	-0.207527	0.0429697	0.059494	14.0148	13.0579	10.2631	12.6956	9.65889	9.24582	10.7462	10.7602	11.2835	11.1489	11.1967	9.08122	12.148	10.734	10.0193	9.54522	9.06274	9.52063	11.0733	9.75223	9.89048	11.2602	9.89485	10.2972	21.3828	21.9658	20.4589	21.2683	21.4326	21.3189	21.7234	22.288	22.6127	21.2937	20.2016	20.9532	20.9721	22.6343	22.7007	20.4393	22.5453	22.3265	21.89	21.9367	21.7877	20.8137	21.8178	23.0156	14.0148	13.0579	NaN	12.6956	NaN	NaN	NaN	NaN	11.2835	NaN	NaN	NaN	12.148	NaN	NaN	NaN	NaN	NaN	11.0733	NaN	NaN	NaN	NaN	NaN	21.3828	21.9658	20.4589	21.2683	21.4326	21.3189	21.7234	22.288	22.6127	21.2937	20.2016	20.9532	20.9721	22.6343	22.7007	20.4393	22.5453	22.3265	21.89	21.9367	21.7877	20.8137	21.8178	23.0156
P25785	TIMP2_MOUSE	Timp2	Metalloproteinase inhibitor 2	3	0	0.3754	0.222174	0.0956645	0.0419081	0.0147204	-0.0175187	0.204749	-0.260417	15.3557	15.4649	15.635	14.3842	14.7615	15.6274	14.9406	14.6877	15.4084	14.6527	14.6708	15.5356	14.1963	14.8914	14.5225	14.5201	14.1559	14.5301	14.948	14.4357	14.0635	14.3558	14.2712	14.4906	11.1979	9.4953	12.2596	11.8788	11.5408	11.7325	11.4238	11.1039	11.5839	11.2995	11.1365	11.6623	11.5891	11.736	8.71083	11.532	11.4707	11.956	10.9058	11.1575	11.5889	11.5253	11.8597	11.52	15.3557	15.4649	15.635	14.3842	14.7615	15.6274	14.9406	14.6877	15.4084	14.6527	14.6708	15.5356	14.1963	14.8914	14.5225	14.5201	14.1559	14.5301	14.948	14.4357	14.0635	14.3558	14.2712	14.4906	11.1979	NaN	12.2596	11.8788	11.5408	11.7325	11.4238	11.1039	11.5839	11.2995	11.1365	11.6623	11.5891	11.736	NaN	11.532	11.4707	11.956	NaN	11.1575	11.5889	11.5253	11.8597	11.52
P25799	NFKB1_MOUSE	Nfkb1	Nuclear factor NF-kappa-B p105 subunit	16	11	0.101381	0.0340807	0.286467	-0.0797938	0.0159658	-0.00764592	1.50415	0.214624	12.5306	12.5875	13.0091	12.4366	12.2516	12.1643	12.5437	12.4857	12.4996	12.4929	12.4199	12.3335	11.5445	12.1345	12.2022	11.9544	12.2836	12.1018	11.9401	12.0639	12.2529	12.0494	12.1617	12.2317	12.7765	13.3871	13.0767	13.0936	13.5685	13.5499	13.3139	13.3112	12.856	13.0476	13.5619	13.4074	13.5302	13.6995	13.5512	13.785	13.5333	13.6331	13.4052	13.5137	13.3344	13.6494	13.4356	13.1062	12.5306	12.5875	13.0091	12.4366	12.2516	12.1643	12.5437	12.4857	12.4996	12.4929	12.4199	12.3335	11.5445	12.1345	12.2022	11.9544	12.2836	12.1018	11.9401	12.0639	12.2529	12.0494	12.1617	12.2317	12.7765	13.3871	13.0767	13.0936	13.5685	13.5499	13.3139	13.3112	12.856	13.0476	13.5619	13.4074	13.5302	13.6995	13.5512	13.785	13.5333	13.6331	13.4052	13.5137	13.3344	13.6494	13.4356	13.1062
P25911	LYN_MOUSE	Lyn	Tyrosine-protein kinase Lyn	25	21	0.214532	0.0435564	0.14827	-0.0580017	0.0282542	0.00809574	0.0298875	0.011117	16.0759	15.9346	16.2141	16.1887	16.3368	15.954	16.2321	16.1688	16.0704	16.1028	15.8741	15.9946	16.0628	16.056	16.4094	15.5912	16.3873	15.6404	16.2295	15.9408	16.0281	16.2411	16.0283	16.0275	16.0788	16.6368	16.5389	16.5008	16.6315	16.5017	16.6281	16.4923	16.5388	16.2938	16.5528	16.334	16.5207	16.2056	16.4282	16.4802	16.7454	16.3901	16.1727	16.5418	16.649	16.4892	16.759	16.0919	16.0759	15.9346	16.2141	16.1887	16.3368	15.954	16.2321	16.1688	16.0704	16.1028	15.8741	15.9946	16.0628	16.056	16.4094	15.5912	16.3873	15.6404	16.2295	15.9408	16.0281	16.2411	16.0283	16.0275	16.0788	16.6368	16.5389	16.5008	16.6315	16.5017	16.6281	16.4923	16.5388	16.2938	16.5528	16.334	16.5207	16.2056	16.4282	16.4802	16.7454	16.3901	16.1727	16.5418	16.649	16.4892	16.759	16.0919
P25916	BMI1_MOUSE	Bmi1	Polycomb complex protein BMI-1	2	1	0.471574	-0.380926	0.275492	-0.201713	0.194101	0.124103	0.339326	-0.254084	11.5556	9.17162	10.3258	9.69938	9.61422	9.60457	10.6672	9.81651	10.3969	10.6195	10.0418	10.7148	9.30224	9.62992	9.71345	11.0632	10.0375	10.0311	9.92793	9.39087	10.672	10.1301	10.4255	10.4412	11.2493	11.2186	11.4898	11.0296	10.5582	10.7489	10.7338	11.0809	10.4665	11.6963	10.295	11.2773	9.99156	9.94881	11.047	11.2698	10.7705	10.5502	10.8573	10.6891	11.4403	11.1259	9.76337	11.2265	NaN	9.17162	10.3258	9.69938	9.61422	9.60457	NaN	9.81651	10.3969	NaN	10.0418	10.7148	9.30224	NaN	9.71345	NaN	10.0375	NaN	NaN	9.39087	10.672	NaN	NaN	NaN	11.2493	11.2186	11.4898	11.0296	10.5582	10.7489	10.7338	11.0809	10.4665	11.6963	10.295	11.2773	9.99156	NaN	11.047	11.2698	10.7705	10.5502	10.8573	10.6891	11.4403	11.1259	9.76337	NaN
P26011	ITB7_MOUSE	Itgb7	Integrin beta-7	1	0	0.1382	-0.412771	0.9593	0.83495	0.137412	-0.132536	2.29172	2.29863	11.0093	10.1337	10.4451	11.1945	14.0915	13.4776	14.6545	14.2075	10.1807	9.82946	10.2012	13.755	14.8189	14.1649	14.7362	14.1032	13.8914	14.6077	13.59	14.2594	13.524	13.7337	14.7027	11.5028	11.322	9.84903	9.5851	11.1381	10.0983	9.85133	10.915	9.99819	11.2832	10.329	10.0232	10.0903	12.5628	14.4659	13.7299	11.8892	13.1142	13.493	10.5823	10.0393	10.6637	13.4918	10.1059	10.5804	NaN	NaN	NaN	NaN	14.0915	13.4776	14.6545	14.2075	NaN	NaN	NaN	13.755	14.8189	14.1649	14.7362	14.1032	13.8914	14.6077	13.59	14.2594	13.524	13.7337	14.7027	NaN	11.322	NaN	NaN	NaN	NaN	NaN	NaN	NaN	NaN	NaN	NaN	NaN	12.5628	14.4659	13.7299	11.8892	13.1142	13.493	NaN	NaN	NaN	13.4918	NaN	NaN
P26039	TLN1_MOUSE	Tln1	Talin-1	129	94	0.561654	0.0845256	1.13504	-0.154199	0.301373	-0.0514218	0.128538	0.0181344	16.0447	15.9397	16.1291	15.863	16.0138	15.8454	16.0024	15.9119	15.9323	15.6082	15.9582	15.9156	15.4716	15.8017	15.6086	15.4334	15.8203	15.7429	15.8929	15.7205	15.7931	15.7101	15.7717	15.9154	17.7992	17.4382	17.8455	17.5144	17.5489	17.5525	17.7567	17.7313	17.591	17.6692	17.5838	17.6753	17.7538	17.8798	17.9368	17.7151	17.7893	17.8428	17.8981	17.8116	17.832	17.6129	17.8822	17.772	16.0447	15.9397	16.1291	15.863	16.0138	15.8454	16.0024	15.9119	15.9323	15.6082	15.9582	15.9156	15.4716	15.8017	15.6086	15.4334	15.8203	15.7429	15.8929	15.7205	15.7931	15.7101	15.7717	15.9154	17.7992	17.4382	17.8455	17.5144	17.5489	17.5525	17.7567	17.7313	17.591	17.6692	17.5838	17.6753	17.7538	17.8798	17.9368	17.7151	17.7893	17.8428	17.8981	17.8116	17.832	17.6129	17.8822	17.772
P26040	EZRI_MOUSE	Ezr	Ezrin	31	0	0.228739	-0.0561523	1.17332	0.11083	0.285063	-0.0808868	0.587433	-0.146368	16.2119	15.9887	16.0049	16.48	16.0418	16.032	16.2725	16.2486	16.4138	16.1203	15.9917	16.0493	16.6027	16.5487	16.8224	16.453	16.6186	16.5364	16.5184	16.4484	16.4233	16.4955	16.4921	16.5392	13.5079	13.6314	14.0749	13.7258	13.8896	13.9531	14.0538	14.0998	13.7164	13.5852	14.0037	13.8091	14.3273	14.0022	13.8993	14.0257	13.8891	14.4245	14.0773	14.2853	14.272	13.9542	14.4946	14.3629	16.2119	15.9887	16.0049	16.48	16.0418	16.032	16.2725	16.2486	16.4138	16.1203	15.9917	16.0493	16.6027	16.5487	16.8224	16.453	16.6186	16.5364	16.5184	16.4484	16.4233	16.4955	16.4921	16.5392	13.5079	13.6314	14.0749	13.7258	13.8896	13.9531	14.0538	14.0998	13.7164	13.5852	14.0037	13.8091	14.3273	14.0022	13.8993	14.0257	13.8891	14.4245	14.0773	14.2853	14.272	13.9542	14.4946	14.3629
P26041	MOES_MOUSE	Msn	Moesin	41	28	0.398474	0.0840384	0.00665439	0.00201766	1.02332	-0.112219	1.01355	0.200128	18.7504	18.9508	19.0814	19.0173	18.7339	18.6519	18.972	18.7847	18.6977	18.5981	18.9583	18.6708	18.4979	18.585	18.8048	18.476	19.1259	18.7295	18.7075	18.6092	18.7026	18.7219	18.6572	18.8086	19.4444	19.4624	19.6696	19.4335	19.5602	19.4966	19.7452	19.7057	19.5039	19.5252	19.7412	19.5187	19.6598	19.9407	19.8157	19.4943	19.898	19.4384	19.3603	19.7056	19.6207	19.5348	19.5591	19.2656	18.7504	18.9508	19.0814	19.0173	18.7339	18.6519	18.972	18.7847	18.6977	18.5981	18.9583	18.6708	18.4979	18.585	18.8048	18.476	19.1259	18.7295	18.7075	18.6092	18.7026	18.7219	18.6572	18.8086	19.4444	19.4624	19.6696	19.4335	19.5602	19.4966	19.7452	19.7057	19.5039	19.5252	19.7412	19.5187	19.6598	19.9407	19.8157	19.4943	19.898	19.4384	19.3603	19.7056	19.6207	19.5348	19.5591	19.2656
P26043	RADI_MOUSE	Rdx	Radixin	15	0	0.973932	0.124831	1.02199	-0.170725	0.0205194	-0.00926971	0.322761	0.109433	16.6789	16.7295	16.8175	16.8742	16.8948	16.946	16.8636	16.6187	16.7763	16.4719	16.6941	16.7676	16.2696	16.4736	16.314	16.0286	16.4767	16.3315	16.4493	16.4419	16.5	16.4265	16.3196	16.7809	18.3331	18.7833	18.2605	18.4195	18.1662	18.3599	18.3436	18.4847	18.9231	18.3247	18.3655	17.9365	18.6375	18.7611	18.4699	18.2753	18.9537	18.754	18.2201	18.4078	18.9079	18.3478	18.8096	18.5017	16.6789	16.7295	16.8175	16.8742	16.8948	16.946	16.8636	16.6187	16.7763	16.4719	16.6941	16.7676	16.2696	16.4736	16.314	16.0286	16.4767	16.3315	16.4493	16.4419	16.5	16.4265	16.3196	16.7809	18.3331	18.7833	18.2605	18.4195	18.1662	18.3599	18.3436	18.4847	18.9231	18.3247	18.3655	17.9365	18.6375	18.7611	18.4699	18.2753	18.9537	18.754	18.2201	18.4078	18.9079	18.3478	18.8096	18.5017
P26048	GBRA2_MOUSE	Gabra2	Gamma-aminobutyric acid receptor subunit alpha-2	6	3	0.369873	0.090299	0.152436	-0.0444136	NaN	0	NaN	0	16.2971	16.2879	15.8378	16.1532	16.2536	15.9704	15.9943	15.9383	16.4091	15.9707	16.058	15.8879	16.9657	16.8655	16.3459	16.6907	16.4112	16.7786	16.6316	16.6897	16.6882	16.6421	16.9677	16.7048	10.4209	11.83	10.4911	9.1056	10.7452	9.85869	8.7236	10.8694	8.96977	11.2023	11.6815	10.1032	9.44417	10.6323	11.6859	9.81901	8.69606	9.2797	9.4661	10.3439	10.9283	9.9244	9.03382	10.1493	16.2971	16.2879	15.8378	16.1532	16.2536	15.9704	15.9943	15.9383	16.4091	15.9707	16.058	15.8879	16.9657	16.8655	16.3459	16.6907	16.4112	16.7786	16.6316	16.6897	16.6882	16.6421	16.9677	16.7048	NaN	NaN	NaN	NaN	NaN	NaN	NaN	NaN	NaN	NaN	NaN	NaN	NaN	NaN	NaN	NaN	NaN	NaN	NaN	NaN	NaN	NaN	NaN	NaN
P26049	GBRA3_MOUSE	Gabra3	Gamma-aminobutyric acid receptor subunit alpha-3	15	0	0.0645827	-0.020534	0.0372173	-0.0121285	NaN	0	NaN	0	15.1745	15.3332	15.2297	15.1029	15.3298	15.2534	15.3983	15.0473	15.6486	14.887	15.3053	15.2602	15.5587	15.8133	15.5001	15.8172	15.4805	15.858	15.4653	15.4979	15.563	15.7128	16.0312	15.8303	11.0779	9.75285	9.23718	10.2596	9.50283	10.0759	10.2736	10.4351	10.7234	9.83289	9.79768	9.99544	10.1331	9.65864	10.0653	10.2766	10.3541	10.2794	10.5802	10.0129	10.7673	9.80832	10.5578	10.4562	15.1745	15.3332	15.2297	15.1029	15.3298	15.2534	15.3983	15.0473	15.6486	14.887	15.3053	15.2602	15.5587	15.8133	15.5001	15.8172	15.4805	15.858	15.4653	15.4979	15.563	15.7128	16.0312	15.8303	NaN	NaN	NaN	NaN	NaN	NaN	NaN	NaN	NaN	NaN	NaN	NaN	NaN	NaN	NaN	NaN	NaN	NaN	NaN	NaN	NaN	NaN	NaN	NaN
P26149	3BHS2_MOUSE	Hsd3b2	3 beta-hydroxysteroid dehydrogenase/Delta 5-->4-isomerase type 2	9	3	1.28101	0.62582	NaN	0	0.0722737	-0.0445321	0.349178	0.124987	11.7857	10.4885	10.7848	10.6082	10.2245	10.5824	10.0587	10.3334	9.73918	9.49859	10.6389	10.4504	10.6254	9.65022	8.81393	11.4022	9.90106	9.84484	9.90687	10.7998	9.64358	11.341	10.6773	10.5179	17.6825	18.9915	18.2011	18.7389	18.7653	18.7104	18.7939	18.5623	18.1685	18.3241	18.7913	18.7167	18.0978	17.7424	17.3733	17.9485	18.2128	18.0801	18.1184	17.5719	17.897	17.9282	17.6793	17.5101	11.7857	NaN	NaN	NaN	NaN	NaN	NaN	NaN	NaN	NaN	NaN	NaN	NaN	NaN	NaN	NaN	NaN	NaN	NaN	NaN	NaN	NaN	NaN	NaN	17.6825	18.9915	18.2011	18.7389	18.7653	18.7104	18.7939	18.5623	18.1685	18.3241	18.7913	18.7167	18.0978	17.7424	17.3733	17.9485	18.2128	18.0801	18.1184	17.5719	17.897	17.9282	17.6793	17.5101
P26150	3BHS3_MOUSE	Hsd3b3	3 beta-hydroxysteroid dehydrogenase/Delta 5-->4-isomerase type 3	9	0	NaN	0	NaN	0	0.0877784	-0.0421515	1.52608	0.236123	10.284	10.22	10.0034	10.8041	9.51349	11.212	9.45626	10.8651	10.4862	8.32237	10.914	10.0976	10.2326	9.57696	10.2135	10.5135	10.3191	10.34	10.2339	9.92387	10.9348	9.62896	10.4421	10.4159	17.8989	18.0189	17.7725	18.6884	18.6146	18.474	18.4411	18.4618	18.3407	17.9711	18.3033	18.2022	17.9077	17.8959	17.578	17.8277	18.2136	17.8327	17.6977	17.5029	17.6973	17.6711	17.7492	17.5207	NaN	NaN	NaN	NaN	NaN	NaN	NaN	NaN	NaN	NaN	NaN	NaN	NaN	NaN	NaN	NaN	NaN	NaN	NaN	NaN	NaN	NaN	NaN	NaN	17.8989	18.0189	17.7725	18.6884	18.6146	18.474	18.4411	18.4618	18.3407	17.9711	18.3033	18.2022	17.9077	17.8959	17.578	17.8277	18.2136	17.8327	17.6977	17.5029	17.6973	17.6711	17.7492	17.5207
P26151	FCGR1_MOUSE	Fcgr1	High affinity immunoglobulin gamma Fc receptor I	4	4	0.853438	-0.200242	0.285343	-0.135484	1.1338	-0.667377	0.0584652	-0.0565726	12.3319	12.6468	12.3785	12.412	12.9373	12.5141	12.9651	12.8101	12.7357	12.7692	12.7938	12.3482	13.511	12.6944	12.1566	12.5542	12.5434	13.1006	12.8849	12.8319	13.0271	12.9931	12.9732	12.6628	11.594	12.0137	11.6599	12.2746	12.2628	12.4773	13.1083	12.9998	13.8521	12.0113	12.3277	11.9873	12.7077	12.8259	13.0094	12.4922	14.0441	13.6239	12.0886	13.5666	13.5539	13.0129	13.7605	13.0601	12.3319	12.6468	12.3785	12.412	12.9373	12.5141	12.9651	12.8101	12.7357	12.7692	12.7938	12.3482	13.511	12.6944	12.1566	12.5542	12.5434	13.1006	12.8849	12.8319	13.0271	12.9931	12.9732	12.6628	11.594	12.0137	11.6599	12.2746	12.2628	12.4773	13.1083	12.9998	13.8521	12.0113	12.3277	11.9873	12.7077	12.8259	13.0094	12.4922	14.0441	13.6239	12.0886	13.5666	13.5539	13.0129	13.7605	13.0601
P26187	MGMT_MOUSE	Mgmt	Methylated-DNA--protein-cysteine methyltransferase	8	8	0.432371	-1.00174	0.228321	0.474702	0.136998	-0.0348741	0.0160937	-0.00861835	8.35232	10.2993	9.9271	12.7851	13.5182	10.7721	11.2275	13.3759	13.1701	12.1407	13.0534	8.69694	13.1448	9.7766	12.824	9.93442	13.4866	10.5847	13.4621	10.6493	10.1751	10.6667	11.4943	10.4553	15.0355	14.8697	15.1158	15.4143	15.4079	15.1532	15.148	15.0299	15.3323	15.1651	15.2345	15.2959	15.657	15.0859	15.57	15.9984	15.6612	15.9783	15.7282	15.8907	15.6162	15.7693	15.9127	15.0854	NaN	NaN	NaN	12.7851	13.5182	NaN	NaN	13.3759	13.1701	12.1407	13.0534	NaN	13.1448	NaN	12.824	NaN	13.4866	NaN	13.4621	NaN	NaN	NaN	NaN	NaN	15.0355	14.8697	15.1158	15.4143	15.4079	15.1532	15.148	15.0299	15.3323	15.1651	15.2345	15.2959	15.657	15.0859	15.57	15.9984	15.6612	15.9783	15.7282	15.8907	15.6162	15.7693	15.9127	15.0854
P26231	CTNA1_MOUSE	Ctnna1	Catenin alpha-1	34	0	0.591999	0.0513824	0.0763407	-0.0188481	0.637633	0.0779263	1.32641	0.235284	15.4661	15.4131	15.5634	15.5923	15.5071	15.5856	15.5682	15.411	15.5473	15.3755	15.4714	15.4458	15.2253	15.7418	15.5498	15.1959	15.4737	15.4332	15.4399	15.3197	15.4691	15.4289	15.5645	15.511	17.6396	17.7634	17.5695	17.5286	17.5808	17.5499	17.6086	17.6119	17.5997	17.5645	17.2991	17.4805	17.7416	17.4138	17.6819	17.5132	17.7657	17.6335	17.3059	17.5094	17.546	17.0947	17.6561	17.2259	15.4661	15.4131	15.5634	15.5923	15.5071	15.5856	15.5682	15.411	15.5473	15.3755	15.4714	15.4458	15.2253	15.7418	15.5498	15.1959	15.4737	15.4332	15.4399	15.3197	15.4691	15.4289	15.5645	15.511	17.6396	17.7634	17.5695	17.5286	17.5808	17.5499	17.6086	17.6119	17.5997	17.5645	17.2991	17.4805	17.7416	17.4138	17.6819	17.5132	17.7657	17.6335	17.3059	17.5094	17.546	17.0947	17.6561	17.2259
P26262	KLKB1_MOUSE	Klkb1	Plasma kallikrein	29	28	0.203446	0.0835937	0.188542	0.0781474	0.116083	0.106958	0.435188	-0.155304	13.2954	13.6354	13.5017	13.6345	14.1804	13.9558	13.3025	13.5907	13.9338	13.465	13.9085	13.5012	13.7576	13.1365	13.7532	13.5298	13.4014	13.2973	12.9934	13.4347	13.3767	13.9338	13.4982	13.1701	15.6894	17.1459	16.151	17.2353	17.2164	17.4958	16.3367	16.2041	16.9215	16.5069	17.4301	16.8928	16.8512	16.4205	16.1772	16.9542	16.8286	16.8555	16.6825	16.76	16.9402	17.2514	16.8917	16.4932	13.2954	13.6354	13.5017	13.6345	14.1804	13.9558	13.3025	13.5907	13.9338	13.465	13.9085	13.5012	13.7576	13.1365	13.7532	13.5298	13.4014	13.2973	12.9934	13.4347	13.3767	13.9338	13.4982	13.1701	15.6894	17.1459	16.151	17.2353	17.2164	17.4958	16.3367	16.2041	16.9215	16.5069	17.4301	16.8928	16.8512	16.4205	16.1772	16.9542	16.8286	16.8555	16.6825	16.76	16.9402	17.2514	16.8917	16.4932
P26339	CMGA_MOUSE	Chga	Chromogranin-A	12	12	0.0473859	-0.0174618	0.433188	-0.125887	0.316597	0.259137	NaN	0	15.2783	15.1581	15.2709	15.2854	15.4651	15.6747	15.6492	15.0334	15.2849	15.7108	15.1981	15.3608	14.6116	15.1557	14.389	14.4722	14.6787	14.762	15.0826	14.5463	14.7012	14.7533	14.9214	14.8198	10.3297	11.9738	10.7678	10.0743	10.623	11.3515	9.76957	11.3116	10.4744	10.8115	10.8035	10.3948	9.31035	9.0178	11.3981	10.8852	11.3381	10.6187	10.2039	10.1945	10.6665	8.73873	10.9943	9.13309	15.2783	15.1581	15.2709	15.2854	15.4651	15.6747	15.6492	15.0334	15.2849	15.7108	15.1981	15.3608	14.6116	15.1557	14.389	14.4722	14.6787	14.762	15.0826	14.5463	14.7012	14.7533	14.9214	14.8198	NaN	NaN	10.7678	NaN	NaN	NaN	NaN	NaN	NaN	NaN	NaN	NaN	NaN	NaN	NaN	NaN	NaN	NaN	NaN	NaN	NaN	NaN	NaN	NaN
P26350	PTMA_MOUSE	Ptma	Prothymosin alpha	3	0	0.617958	0.153369	0.451777	-0.142619	0.484294	0.187032	0.222194	-0.110819	18.5922	18.9044	18.8096	18.5883	18.3845	18.898	18.7147	18.3328	18.3348	18.8792	18.5399	18.4555	17.8407	17.9795	18.3103	17.8385	18.5796	17.9607	18.1778	18.2089	18.6198	18.0711	18.2008	18.0865	18.8485	18.9895	19.11	18.6946	18.6482	19.1873	18.621	19.1086	18.8334	19.1256	18.0954	18.572	18.8796	19.4833	19.8225	18.663	18.993	19.0768	18.8717	19.3878	19.2478	19.1808	19.6773	19.2177	18.5922	18.9044	18.8096	18.5883	18.3845	18.898	18.7147	18.3328	18.3348	18.8792	18.5399	18.4555	17.8407	17.9795	18.3103	17.8385	18.5796	17.9607	18.1778	18.2089	18.6198	18.0711	18.2008	18.0865	18.8485	18.9895	19.11	18.6946	18.6482	19.1873	18.621	19.1086	18.8334	19.1256	18.0954	18.572	18.8796	19.4833	19.8225	18.663	18.993	19.0768	18.8717	19.3878	19.2478	19.1808	19.6773	19.2177
P26369	U2AF2_MOUSE	U2af2	Splicing factor U2AF 65 kDa subunit	2	0	0.440189	-0.247457	0.17384	-0.246431	0.339259	0.166499	0.343212	0.542956	13.3325	13.3739	12.4321	13.5106	13.2822	13.0054	13.4306	13.0443	13.3005	12.77	13.672	14.2039	10.5303	13.4877	14.2109	13.8803	13.1785	13.4735	13.3258	13.544	12.7042	13.6162	13.2605	13.7892	13.7065	13.2862	13.6458	13.4758	13.1436	12.8839	13.7164	13.4045	13.5043	13.1026	12.6548	12.7603	13.0485	13.1401	12.5091	13.4747	13.5223	12.4894	13.7838	9.3655	13.5291	12.1467	12.6795	13.4217	13.3325	13.3739	12.4321	13.5106	13.2822	13.0054	13.4306	13.0443	13.3005	12.77	13.672	14.2039	NaN	13.4877	14.2109	13.8803	13.1785	13.4735	13.3258	13.544	12.7042	13.6162	13.2605	13.7892	13.7065	13.2862	13.6458	13.4758	13.1436	12.8839	13.7164	13.4045	13.5043	13.1026	12.6548	12.7603	13.0485	13.1401	12.5091	13.4747	13.5223	12.4894	13.7838	NaN	13.5291	12.1467	12.6795	13.4217
P26443	DHE3_MOUSE	Glud1	Glutamate dehydrogenase 1, mitochondrial	48	41	0.631359	0.0868813	1.94451	-0.120522	0.136003	0.0292228	1.74417	-0.143282	20.5494	20.4198	20.5784	20.5776	20.4179	20.4963	20.5509	20.4188	20.2317	20.2511	20.5913	20.4744	20.0216	19.8922	19.9931	19.9488	20.0305	20.0951	20.1557	19.9957	20.1239	20.117	20.184	20.1282	21.5785	21.3051	21.727	21.3871	21.3977	21.3946	21.6347	21.5375	21.276	21.3789	21.4065	21.3811	21.6403	21.4783	21.4907	21.6714	21.5056	21.5336	21.6918	21.7857	21.665	21.8168	21.6606	21.5596	20.5494	20.4198	20.5784	20.5776	20.4179	20.4963	20.5509	20.4188	20.2317	20.2511	20.5913	20.4744	20.0216	19.8922	19.9931	19.9488	20.0305	20.0951	20.1557	19.9957	20.1239	20.117	20.184	20.1282	21.5785	21.3051	21.727	21.3871	21.3977	21.3946	21.6347	21.5375	21.276	21.3789	21.4065	21.3811	21.6403	21.4783	21.4907	21.6714	21.5056	21.5336	21.6918	21.7857	21.665	21.8168	21.6606	21.5596
P26450	P85A_MOUSE	Pik3r1	Phosphatidylinositol 3-kinase regulatory subunit alpha	18	3	0.301039	0.0622136	0.423622	-0.0846608	0.366593	-0.135653	0.0425026	-0.0149328	13.5806	13.2521	13.4582	13.4284	13.1401	13.1219	13.352	13.089	13.3954	13.3224	13.2066	13.2426	13.1305	13.5344	13.419	13.4472	13.1514	13.4048	13.4156	13.3935	13.6236	13.2043	13.5741	13.384	12.9973	13.4453	13.6004	13.4572	13.4557	13.7236	13.3032	13.5128	13.3271	13.5355	14.1831	13.6316	13.9117	13.7352	13.3627	13.7949	13.4815	13.7445	13.8214	13.7267	13.415	13.7411	13.9841	13.4318	13.5806	13.2521	13.4582	13.4284	13.1401	13.1219	13.352	13.089	13.3954	13.3224	13.2066	13.2426	13.1305	13.5344	13.419	13.4472	13.1514	13.4048	13.4156	13.3935	13.6236	13.2043	13.5741	13.384	12.9973	13.4453	13.6004	13.4572	13.4557	13.7236	13.3032	13.5128	13.3271	13.5355	14.1831	13.6316	13.9117	13.7352	13.3627	13.7949	13.4815	13.7445	13.8214	13.7267	13.415	13.7411	13.9841	13.4318
P26516	PSMD7_MOUSE	Psmd7	26S proteasome non-ATPase regulatory subunit 7	19	0	0.225436	-0.033124	0.64769	0.0613635	0.122923	-0.0273771	1.49215	0.553085	16.524	16.711	16.5582	16.6581	16.6556	16.831	16.7709	16.5863	16.6854	16.832	16.6765	16.5856	16.7762	16.9466	16.8867	16.7516	16.9132	16.9371	16.8577	16.7929	16.807	16.7845	16.9208	16.6804	17.0616	17.1402	17.3309	17.1777	17.1508	17.1744	17.1435	16.9473	17.0235	17.355	17.37	17.3604	17.4615	17.9257	17.6852	17.0513	17.2435	16.858	17.0356	16.4587	17.0179	17.2027	16.9317	16.2602	16.524	16.711	16.5582	16.6581	16.6556	16.831	16.7709	16.5863	16.6854	16.832	16.6765	16.5856	16.7762	16.9466	16.8867	16.7516	16.9132	16.9371	16.8577	16.7929	16.807	16.7845	16.9208	16.6804	17.0616	17.1402	17.3309	17.1777	17.1508	17.1744	17.1435	16.9473	17.0235	17.355	17.37	17.3604	17.4615	17.9257	17.6852	17.0513	17.2435	16.858	17.0356	16.4587	17.0179	17.2027	16.9317	16.2602
P26618	PGFRA_MOUSE	Pdgfra	Platelet-derived growth factor receptor alpha	3	3	0.285719	-0.109991	0.316613	-0.128562	0.522304	-0.812973	0.383411	0.346575	11.8889	12.1561	12.3887	12.4548	12.5124	12.4167	12.3924	12.1488	12.816	11.9521	12.4738	12.6944	12.8408	12.4213	12.1457	12.2123	12.0706	12.2689	12.1742	12.5511	12.1015	12.2407	12.8491	12.8143	11.9321	9.9054	12.4935	8.59072	9.09168	9.74165	11.5534	11.7684	10.7527	9.38368	11.8182	11.3565	12.3128	12.6864	11.3935	12.4589	12.3951	12.1814	11.6255	12.4262	11.04	12.6693	12.8545	10.7332	11.8889	12.1561	12.3887	12.4548	12.5124	12.4167	12.3924	12.1488	12.816	11.9521	12.4738	12.6944	12.8408	12.4213	12.1457	12.2123	12.0706	12.2689	12.1742	12.5511	12.1015	12.2407	12.8491	12.8143	11.9321	NaN	12.4935	NaN	NaN	NaN	11.5534	11.7684	NaN	NaN	11.8182	11.3565	12.3128	12.6864	11.3935	12.4589	12.3951	12.1814	11.6255	12.4262	NaN	12.6693	12.8545	NaN
P26645	MARCS_MOUSE	Marcks	Myristoylated alanine-rich C-kinase substrate	11	11	0.200708	0.0578696	0.565501	-0.102683	0.395993	-0.151299	0.270928	0.11566	20.4403	20.5509	20.4887	20.7801	20.7186	20.6292	20.8212	20.4993	20.8754	20.2308	20.4186	20.4152	20.3531	20.41	20.5208	20.2192	20.7228	20.476	20.7439	20.5275	20.3398	20.5042	20.6022	20.6005	16.228	16.981	16.4914	16.7696	16.4692	16.818	16.6853	17.0695	17.2793	16.5294	16.5751	16.5266	16.971	17.736	17.4827	16.8581	17.4664	17.2191	16.7205	17.2606	17.4074	17.2857	17.4432	16.922	20.4403	20.5509	20.4887	20.7801	20.7186	20.6292	20.8212	20.4993	20.8754	20.2308	20.4186	20.4152	20.3531	20.41	20.5208	20.2192	20.7228	20.476	20.7439	20.5275	20.3398	20.5042	20.6022	20.6005	16.228	16.981	16.4914	16.7696	16.4692	16.818	16.6853	17.0695	17.2793	16.5294	16.5751	16.5266	16.971	17.736	17.4827	16.8581	17.4664	17.2191	16.7205	17.2606	17.4074	17.2857	17.4432	16.922
P26883	FKB1A_MOUSE	Fkbp1a	Peptidyl-prolyl cis-trans isomerase FKBP1A	7	5	1.01008	-0.156598	0.109618	0.0260003	1.16889	-0.407027	0.09124	0.0415465	20.9203	20.6608	20.7414	20.7928	20.8639	20.8399	20.7256	20.9528	21.2552	20.7931	20.9907	21.0412	21.0036	20.8855	21.2053	20.8582	21.1281	21.1976	21.0251	20.9465	20.9082	20.8571	21.2856	21.0998	18.6714	17.9115	19.1491	19.0927	19.1301	18.8182	19.2707	19.1808	19.0396	19.2311	19.1314	19.3614	19.0297	19.2668	19.2267	19.0561	19.1501	19.14	19.2463	19.0347	19.0151	18.4079	19.6052	19.311	20.9203	20.6608	20.7414	20.7928	20.8639	20.8399	20.7256	20.9528	21.2552	20.7931	20.9907	21.0412	21.0036	20.8855	21.2053	20.8582	21.1281	21.1976	21.0251	20.9465	20.9082	20.8571	21.2856	21.0998	18.6714	17.9115	19.1491	19.0927	19.1301	18.8182	19.2707	19.1808	19.0396	19.2311	19.1314	19.3614	19.0297	19.2668	19.2267	19.0561	19.1501	19.14	19.2463	19.0347	19.0151	18.4079	19.6052	19.311
P26952	IL3RA_MOUSE	Il3ra	Interleukin-3 receptor subunit alpha	2	2	NaN	NaN	NaN	NaN	NaN	NaN	NaN	NaN	NaN	NaN	NaN	NaN	NaN	NaN	NaN	NaN	NaN	NaN	NaN	NaN	NaN	NaN	NaN	NaN	NaN	NaN	NaN	NaN	NaN	NaN	NaN	NaN	NaN	NaN	NaN	NaN	NaN	NaN	NaN	NaN	NaN	NaN	NaN	NaN	NaN	NaN	NaN	NaN	NaN	NaN	NaN	NaN	NaN	NaN	NaN	NaN	NaN	NaN	NaN	NaN	NaN	NaN	NaN	NaN	NaN	NaN	NaN	NaN	NaN	NaN	NaN	NaN	NaN	NaN	NaN	NaN	NaN	NaN	NaN	NaN	11.4125	12.6567	12.8673	NaN	NaN	NaN	12.0381	NaN	NaN	11.5212	NaN	12.6396	NaN	11.9321	11.8612	NaN	12.2217	NaN	NaN	NaN	NaN	12.3977	11.9424	NaN
P27005	S10A8_MOUSE	S100a8	Protein S100-A8	2	0	NaN	0	NaN	0	0.341182	-0.531953	0.65405	-0.862727	9.13118	11.0818	10.0717	10.8055	10.5342	11.9419	9.85155	10.3298	10.2566	9.36626	10.843	10.7132	10.2835	10.8677	9.91254	9.65408	11.3878	9.80591	9.25864	9.35578	10.3993	10.2325	10.7494	8.74038	12.4467	12.5443	14.3905	11.7638	12.6198	10.8198	13.1394	14.1995	10.8518	14.0079	12.8481	12.7299	12.4604	10.6846	9.48	12.7417	10.7874	12.5067	12.8541	11.9723	12.3536	13.0318	13.0402	10.5852	NaN	NaN	NaN	NaN	NaN	NaN	NaN	NaN	NaN	NaN	NaN	NaN	NaN	NaN	NaN	NaN	NaN	NaN	NaN	NaN	NaN	NaN	NaN	NaN	12.4467	12.5443	14.3905	11.7638	12.6198	NaN	13.1394	14.1995	NaN	14.0079	12.8481	12.7299	12.4604	NaN	NaN	12.7417	NaN	12.5067	12.8541	11.9723	12.3536	13.0318	13.0402	NaN
P27038	AVR2A_MOUSE	Acvr2a	Activin receptor type-2A	2	1	1.41811	-0.741561	0.290707	0.183334	0.382348	0.438345	0.342988	0.596096	11.5131	12.1935	11.4902	12.6986	12.3819	12.6584	12.2773	12.5973	13.1788	13.8027	12.891	12.638	13.7392	12.9563	13.8801	14.012	13.5009	13.7316	13.1893	13.7482	13.3442	13.4623	14.2973	12.6789	10.5741	11.4913	10.8251	11.7764	9.83235	9.33632	9.56259	9.95765	10.9092	9.09026	11.3551	10.3308	12.5284	12.159	11.8852	8.5942	10.5563	10.9736	9.42614	12.0394	9.9545	11.9008	10.488	9.31117	11.5131	12.1935	11.4902	12.6986	12.3819	12.6584	12.2773	12.5973	13.1788	13.8027	12.891	12.638	13.7392	12.9563	13.8801	14.012	13.5009	13.7316	13.1893	13.7482	13.3442	13.4623	14.2973	12.6789	NaN	NaN	NaN	11.7764	NaN	NaN	NaN	NaN	NaN	NaN	NaN	NaN	12.5284	12.159	11.8852	NaN	NaN	NaN	NaN	12.0394	NaN	11.9008	NaN	NaN
P27046	MA2A1_MOUSE	Man2a1	Alpha-mannosidase 2	51	41	0.813642	1.15855	0.482608	-0.991341	0.750376	-0.166644	0.69422	0.136642	13.9787	10.6943	12.054	10.2711	12.0669	11.0374	9.21955	10.6475	11.624	9.55206	12.3791	9.72894	10.5181	8.69928	8.41046	13.1902	11.9221	13.3147	12.8764	10.422	11.2855	12.4909	12.0513	12.8768	16.2022	15.9925	16.1587	16.0258	16.1368	15.83	16.2066	16.3652	15.7994	16.432	16.1077	16.4349	16.1945	16.453	16.2504	16.1109	16.1379	15.946	16.3086	15.7674	15.9707	16.1217	16.0239	16.0806	13.9787	NaN	12.054	NaN	12.0669	NaN	NaN	10.6475	11.624	NaN	12.3791	NaN	NaN	NaN	NaN	13.1902	11.9221	13.3147	12.8764	NaN	11.2855	12.4909	12.0513	12.8768	16.2022	15.9925	16.1587	16.0258	16.1368	15.83	16.2066	16.3652	15.7994	16.432	16.1077	16.4349	16.1945	16.453	16.2504	16.1109	16.1379	15.946	16.3086	15.7674	15.9707	16.1217	16.0239	16.0806
P27048	RSMB_MOUSE	Snrpb	Small nuclear ribonucleoprotein-associated protein B	7	1	2.62175	0.807919	0.530938	0.222984	0.670225	-0.684079	0.109031	-0.139498	14.0058	13.8085	13.9153	13.6918	13.4798	13.2452	13.6747	12.783	12.6985	12.5485	12.7955	12.7986	12.9453	13.1832	14.0082	13.837	13.6871	13.2232	13.1559	13.2649	13.398	12.8238	13.5854	13.3181	13.7372	13.5923	14.4293	13.4234	14.1041	13.6795	13.7794	13.2164	13.5484	14.6418	16.0465	15.8378	14.0352	13.2301	13.2598	14.7245	13.4735	13.3655	13.8273	13.3375	13.5912	15.8327	13.2997	13.0373	14.0058	13.8085	13.9153	13.6918	13.4798	13.2452	13.6747	12.783	12.6985	12.5485	12.7955	12.7986	12.9453	13.1832	14.0082	13.837	13.6871	13.2232	13.1559	13.2649	13.398	12.8238	13.5854	13.3181	13.7372	13.5923	14.4293	13.4234	14.1041	13.6795	13.7794	13.2164	13.5484	14.6418	16.0465	15.8378	14.0352	13.2301	13.2598	14.7245	13.4735	13.3655	13.8273	13.3375	13.5912	15.8327	13.2997	13.0373
P27512	TNR5_MOUSE	Cd40	Tumor necrosis factor receptor superfamily member 5	1	1	NaN	NaN	NaN	NaN	NaN	NaN	NaN	NaN	NaN	NaN	NaN	NaN	NaN	NaN	NaN	NaN	NaN	NaN	NaN	NaN	NaN	NaN	NaN	NaN	NaN	NaN	NaN	NaN	NaN	NaN	NaN	NaN	NaN	NaN	NaN	NaN	NaN	NaN	NaN	NaN	NaN	NaN	NaN	NaN	NaN	NaN	NaN	NaN	NaN	NaN	NaN	NaN	NaN	NaN	NaN	NaN	NaN	NaN	NaN	NaN	NaN	NaN	NaN	NaN	NaN	NaN	NaN	NaN	NaN	NaN	NaN	NaN	NaN	9.30418	NaN	NaN	NaN	NaN	NaN	NaN	NaN	NaN	NaN	NaN	NaN	NaN	NaN	NaN	NaN	NaN	9.39011	NaN	NaN	NaN	NaN	NaN	9.30998	NaN	NaN	NaN	NaN	NaN	NaN	NaN
P27545	CERS1_MOUSE	Cers1	Ceramide synthase 1	3	3	0.437043	0.13294	0.156737	-0.0415255	NaN	0	NaN	0	14.6439	14.9953	15.1701	14.694	14.9065	14.5001	14.7221	14.7124	14.8796	14.2416	14.6638	14.8926	15.2217	14.759	14.6714	14.6281	14.9892	14.8876	14.9537	14.9154	14.9567	14.8326	15.05	14.6976	11.4556	9.31293	9.55067	9.07358	9.61211	11.6374	10.1011	9.51925	7.9458	9.41998	9.8195	9.79895	11.5353	11.7475	10.5799	9.03261	9.97892	9.907	10.2407	8.87517	9.99347	11.4552	10.4716	11.4975	14.6439	14.9953	15.1701	14.694	14.9065	14.5001	14.7221	14.7124	14.8796	14.2416	14.6638	14.8926	15.2217	14.759	14.6714	14.6281	14.9892	14.8876	14.9537	14.9154	14.9567	14.8326	15.05	14.6976	NaN	NaN	NaN	NaN	NaN	NaN	NaN	NaN	NaN	NaN	NaN	NaN	NaN	NaN	NaN	NaN	NaN	NaN	NaN	NaN	NaN	NaN	NaN	NaN
P27546	MAP4_MOUSE	Map4	Microtubule-associated protein 4	41	17	0.0177349	0.00361538	0.681641	-0.131595	0.289567	-0.0580467	0.875645	0.197559	18.4401	18.3017	18.4217	18.6687	18.5659	18.4978	18.5873	18.4803	18.4267	18.279	18.5922	18.5086	17.8113	18.2002	18.0998	17.7956	18.3696	18.0512	18.2257	18.0677	18.2577	18.242	18.0809	18.2432	16.7555	16.6693	16.5968	16.6591	16.6759	16.6204	16.81	16.9691	16.8993	16.6456	16.477	16.5244	16.9984	17.3631	17.2967	16.8584	17.0809	17.1591	16.777	17.0335	17.0812	16.5676	17.2005	16.9116	18.4401	18.3017	18.4217	18.6687	18.5659	18.4978	18.5873	18.4803	18.4267	18.279	18.5922	18.5086	17.8113	18.2002	18.0998	17.7956	18.3696	18.0512	18.2257	18.0677	18.2577	18.242	18.0809	18.2432	16.7555	16.6693	16.5968	16.6591	16.6759	16.6204	16.81	16.9691	16.8993	16.6456	16.477	16.5244	16.9984	17.3631	17.2967	16.8584	17.0809	17.1591	16.777	17.0335	17.0812	16.5676	17.2005	16.9116
P27573	MYP0_MOUSE	Mpz	Myelin protein P0	9	1	0.41497	1.26133	0.785461	-2.11983	0.217851	0.248284	0.507052	0.420335	17.0646	17.4597	13.1656	13.1402	13.1643	11.8621	13.1928	10.108	17.349	13.3438	12.975	11.3199	10.1735	10.9888	9.63051	11.518	10.4361	10.7556	14.373	11.4743	11.3785	10.608	9.57498	18.8127	11.0335	9.63149	11.18	8.80246	10.4548	11.6483	9.51524	10.4578	10.1775	10.7242	10.1626	10.2235	10.4217	9.62586	10.3459	9.32633	11.6801	10.6633	10.3483	9.46674	10.6645	9.75354	9.87826	9.42988	17.0646	17.4597	13.1656	13.1402	13.1643	11.8621	13.1928	NaN	17.349	13.3438	12.975	11.3199	NaN	10.9888	NaN	NaN	NaN	NaN	14.373	NaN	NaN	NaN	NaN	18.8127	NaN	NaN	NaN	NaN	NaN	NaN	NaN	10.4578	NaN	NaN	NaN	NaN	NaN	NaN	NaN	NaN	11.6801	NaN	NaN	NaN	NaN	NaN	NaN	NaN
P27600	GNA12_MOUSE	Gna12	Guanine nucleotide-binding protein subunit alpha-12	10	4	0.810547	0.261076	0.441763	0.157611	0.0635458	0.0275448	1.95113	-0.618755	12.8254	12.8355	12.6435	13.0862	12.9034	12.6851	12.6505	12.6518	12.0531	12.6784	13.1451	12.2337	12.2739	12.4561	12.5883	11.8177	12.3478	12.3309	12.0755	12.2055	12.2207	12.2487	12.524	11.5947	12.2651	12.4298	12.3353	12.6049	12.679	12.5867	12.4042	12.1268	12.1863	12.5323	13.0931	12.3927	11.5859	11.4198	11.4403	12.3175	11.5182	12.0134	12.0889	12.6074	12.3172	12.8238	12.195	11.9756	12.8254	12.8355	12.6435	13.0862	12.9034	12.6851	12.6505	12.6518	12.0531	12.6784	13.1451	12.2337	12.2739	12.4561	12.5883	11.8177	12.3478	12.3309	12.0755	12.2055	12.2207	12.2487	12.524	11.5947	12.2651	12.4298	12.3353	12.6049	12.679	12.5867	12.4042	12.1268	12.1863	12.5323	13.0931	12.3927	11.5859	NaN	11.4403	12.3175	11.5182	12.0134	12.0889	12.6074	12.3172	12.8238	12.195	11.9756
P27601	GNA13_MOUSE	Gna13	Guanine nucleotide-binding protein subunit alpha-13	25	14	0.14327	0.0612523	0.520386	0.0704578	0.447339	0.119245	0.251621	0.0947876	21.0027	21.2756	20.8715	20.2159	21.1207	20.6836	20.7631	20.8938	20.6483	20.742	21.059	20.6962	20.6565	20.6649	20.8648	20.6388	20.744	20.6239	20.7812	20.7748	20.5328	20.6586	20.4828	20.5398	19.2043	19.0672	19.2382	18.8563	18.9671	18.5435	18.8308	18.7546	18.7794	18.9106	19.1574	18.7282	19.1926	18.3815	18.633	18.4668	18.7848	18.7515	18.4801	18.4903	18.4333	18.9305	18.9372	18.3701	21.0027	21.2756	20.8715	20.2159	21.1207	20.6836	20.7631	20.8938	20.6483	20.742	21.059	20.6962	20.6565	20.6649	20.8648	20.6388	20.744	20.6239	20.7812	20.7748	20.5328	20.6586	20.4828	20.5398	19.2043	19.0672	19.2382	18.8563	18.9671	18.5435	18.8308	18.7546	18.7794	18.9106	19.1574	18.7282	19.1926	18.3815	18.633	18.4668	18.7848	18.7515	18.4801	18.4903	18.4333	18.9305	18.9372	18.3701
P27612	PLAP_MOUSE	Plaa	Phospholipase A-2-activating protein	43	31	0.0123496	0.00301377	0.203725	0.0231047	0.602769	-0.0737432	0.0330435	0.00879542	15.9677	16.0131	16.1071	16.1986	16.1429	16.1387	16.2849	15.9893	16.2175	15.7772	16.1882	16.093	16.1061	16.2436	16.0888	16.0624	16.2945	16.1021	16.1821	16.0317	16.0932	16.195	16.1259	16.1309	16.3178	16.4474	16.407	16.3697	16.4061	16.3076	16.4254	16.3597	16.4864	16.464	16.2789	16.6836	16.2151	16.7628	16.3585	16.1264	16.3712	16.2887	16.428	16.3752	16.3145	16.2538	16.3249	16.3735	15.9677	16.0131	16.1071	16.1986	16.1429	16.1387	16.2849	15.9893	16.2175	15.7772	16.1882	16.093	16.1061	16.2436	16.0888	16.0624	16.2945	16.1021	16.1821	16.0317	16.0932	16.195	16.1259	16.1309	16.3178	16.4474	16.407	16.3697	16.4061	16.3076	16.4254	16.3597	16.4864	16.464	16.2789	16.6836	16.2151	16.7628	16.3585	16.1264	16.3712	16.2887	16.428	16.3752	16.3145	16.2538	16.3249	16.3735
P27641	XRCC5_MOUSE	Xrcc5	X-ray repair cross-complementing protein 5	21	21	0.555264	0.12324	1.35127	-0.244683	0.515282	-0.189601	0.791926	0.280776	13.8551	13.449	13.735	13.5893	13.7926	13.4477	13.7453	13.7576	13.3952	13.3207	13.3514	13.5591	13.0374	13.2744	13.4926	13.0429	13.5861	13.1274	13.6419	13.5643	13.5862	13.425	13.4794	13.3322	15.9905	15.2375	15.5397	15.2229	15.0756	15.4107	15.4409	15.6808	15.6699	15.9695	15.1437	15.7096	15.585	16.0271	16.2683	15.2082	15.8029	15.4978	15.8153	15.4188	15.4881	15.054	15.3908	15.5377	13.8551	13.449	13.735	13.5893	13.7926	13.4477	13.7453	13.7576	13.3952	13.3207	13.3514	13.5591	13.0374	13.2744	13.4926	13.0429	13.5861	13.1274	13.6419	13.5643	13.5862	13.425	13.4794	13.3322	15.9905	15.2375	15.5397	15.2229	15.0756	15.4107	15.4409	15.6808	15.6699	15.9695	15.1437	15.7096	15.585	16.0271	16.2683	15.2082	15.8029	15.4978	15.8153	15.4188	15.4881	15.054	15.3908	15.5377
P27659	RL3_MOUSE	Rpl3	Large ribosomal subunit protein uL3	26	8	0.805982	0.182002	1.34853	-0.149175	0.278576	-0.0484085	0.117005	-0.0221704	17.5333	17.5505	17.4574	16.9406	17.0888	17.1953	17.0305	17.0556	17.1372	16.9289	17.3245	17.1971	17.1737	17.2927	17.4549	17.1972	17.228	17.2904	17.2986	17.5768	17.4666	17.3203	17.5438	17.3259	19.7305	19.6345	19.6075	19.3756	19.3672	19.5686	19.6513	19.6532	19.4476	19.7376	19.511	19.574	19.4582	19.6145	19.5356	19.2169	19.5215	19.4063	19.6001	19.3613	19.418	19.3871	19.6127	19.5067	17.5333	17.5505	17.4574	16.9406	17.0888	17.1953	17.0305	17.0556	17.1372	16.9289	17.3245	17.1971	17.1737	17.2927	17.4549	17.1972	17.228	17.2904	17.2986	17.5768	17.4666	17.3203	17.5438	17.3259	19.7305	19.6345	19.6075	19.3756	19.3672	19.5686	19.6513	19.6532	19.4476	19.7376	19.511	19.574	19.4582	19.6145	19.5356	19.2169	19.5215	19.4063	19.6001	19.3613	19.418	19.3871	19.6127	19.5067
P27671	RGRF1_MOUSE	Rasgrf1	Ras-specific guanine nucleotide-releasing factor 1	33	0	0.637859	-0.0997144	0.178862	0.0530736	NaN	0	0.226036	0.28522	14.9775	14.8082	15.2269	15.02	15.1696	14.9575	15.0673	15.1941	15.2594	14.9291	15.1764	15.1316	14.7818	14.9593	14.9156	14.9425	14.6608	15.0523	14.9363	14.8892	14.736	14.3705	14.9893	15.0724	10.5792	10.8876	10.7577	9.50646	8.29911	10.148	10.3992	9.69328	9.20177	9.87536	10.6988	10.5858	10.3983	10.3659	10.3513	10.2228	9.17892	12.5705	10.3588	10.4463	11.011	10.5807	9.56498	9.41472	14.9775	14.8082	15.2269	15.02	15.1696	14.9575	15.0673	15.1941	15.2594	14.9291	15.1764	15.1316	14.7818	14.9593	14.9156	14.9425	14.6608	15.0523	14.9363	14.8892	14.736	14.3705	14.9893	15.0724	NaN	NaN	NaN	NaN	NaN	NaN	NaN	NaN	NaN	NaN	NaN	NaN	NaN	NaN	NaN	NaN	NaN	12.5705	NaN	NaN	NaN	NaN	NaN	NaN
P27699	CREM_MOUSE	Crem	cAMP-responsive element modulator	1	0	NaN	0	NaN	0	0.00348178	0.00470193	0.323437	0.32948	10.7386	10.7897	9.72425	9.90414	8.75735	11.1127	9.9204	11.1847	10.655	10.4685	9.93248	9.79857	10.4302	10.6498	9.55144	10.0341	9.1523	10.7649	9.54253	10.7986	10.369	9.26971	10.2641	9.19194	11.8143	11.6858	12.1657	9.99131	10.1066	11.6705	10.804	11.8579	11.613	11.8041	10.3546	10.9724	11.1823	11.5324	12.8876	11.0195	11.1125	10.3286	10.8421	11.6759	10.9028	10.0864	10.6646	11.9142	NaN	NaN	NaN	NaN	NaN	NaN	NaN	NaN	NaN	NaN	NaN	NaN	NaN	NaN	NaN	NaN	NaN	NaN	NaN	NaN	NaN	NaN	NaN	NaN	11.8143	11.6858	12.1657	NaN	10.1066	11.6705	10.804	11.8579	11.613	11.8041	10.3546	10.9724	11.1823	11.5324	12.8876	11.0195	11.1125	10.3286	10.8421	11.6759	10.9028	10.0864	10.6646	11.9142
P27773	PDIA3_MOUSE	Pdia3	Protein disulfide-isomerase A3	40	32	1.24984	0.114103	0.177032	-0.0261574	0.571467	-0.123399	0.361061	0.0800467	19.5977	19.6686	19.4987	19.7874	19.6742	19.6519	19.5753	19.5408	19.5452	19.3606	19.6099	19.5621	19.5145	19.4443	19.5662	19.4365	19.7795	19.5598	19.5971	19.5469	19.6062	19.6752	19.5697	19.4627	21.2973	21.2095	20.8659	21.1466	21.161	21.0386	21.4285	21.486	21.2739	21.2765	21.0354	20.9589	21.3453	21.6858	21.5654	21.155	21.3743	21.1768	21.4269	21.2145	21.3142	21.1165	21.405	21.3453	19.5977	19.6686	19.4987	19.7874	19.6742	19.6519	19.5753	19.5408	19.5452	19.3606	19.6099	19.5621	19.5145	19.4443	19.5662	19.4365	19.7795	19.5598	19.5971	19.5469	19.6062	19.6752	19.5697	19.4627	21.2973	21.2095	20.8659	21.1466	21.161	21.0386	21.4285	21.486	21.2739	21.2765	21.0354	20.9589	21.3453	21.6858	21.5654	21.155	21.3743	21.1768	21.4269	21.2145	21.3142	21.1165	21.405	21.3453
P27786	CP17A_MOUSE	Cyp17a1	Steroid 17-alpha-hydroxylase/17,20 lyase	23	0	NaN	0	NaN	0	0.2872	-0.295242	0.360499	0.176781	10.0021	10.0355	7.79536	9.34201	11.1637	9.50876	11.0917	9.70697	10.8364	10.6959	10.1546	9.91302	10.8431	10.356	10.2412	9.58831	10.9632	9.75676	11.4384	9.566	10.9331	11.0212	8.46721	10.2046	13.738	13.0969	13.9478	13.0495	12.1983	12.5933	12.0371	14.0885	13.515	14.3254	12.8241	13.6052	16.5717	17.1816	17.1159	17.1682	16.535	16.4096	17.27	16.3903	16.7699	16.8896	16.2446	16.3569	NaN	NaN	NaN	NaN	NaN	NaN	NaN	NaN	NaN	NaN	NaN	NaN	NaN	NaN	NaN	NaN	NaN	NaN	NaN	NaN	NaN	NaN	NaN	NaN	13.738	13.0969	13.9478	13.0495	12.1983	12.5933	12.0371	14.0885	13.515	14.3254	12.8241	13.6052	16.5717	17.1816	17.1159	17.1682	16.535	16.4096	17.27	16.3903	16.7699	16.8896	16.2446	16.3569
P27808	MGAT1_MOUSE	Mgat1	Alpha-1,3-mannosyl-glycoprotein 2-beta-N-acetylglucosaminyltransferase	14	0	NaN	0	NaN	0	1.42826	-0.273147	0.314329	0.0821608	10.8578	9.73108	10.7219	9.65241	11.3789	10.7898	9.54497	10.352	9.55868	11.1566	10.3271	10.5313	10.3856	11.4761	10.9245	9.37591	10.2236	10.187	10.603	9.52787	9.88718	10.3989	10.9638	9.73893	13.3927	13.3346	13.1653	13.4082	13.1678	13.158	13.5705	13.4685	13.1408	13.4722	13.7608	13.8525	13.5489	13.5658	13.6265	13.6353	13.6787	13.6326	13.7303	13.263	13.5229	13.9741	13.3801	13.3246	NaN	NaN	NaN	NaN	NaN	NaN	NaN	NaN	NaN	NaN	NaN	NaN	NaN	NaN	NaN	NaN	NaN	NaN	NaN	NaN	NaN	NaN	NaN	NaN	13.3927	13.3346	13.1653	13.4082	13.1678	13.158	13.5705	13.4685	13.1408	13.4722	13.7608	13.8525	13.5489	13.5658	13.6265	13.6353	13.6787	13.6326	13.7303	13.263	13.5229	13.9741	13.3801	13.3246
P27870	VAV_MOUSE	Vav1	Proto-oncogene vav	7	0	0.201595	0.161291	0.380991	-0.138682	2.09631	-0.46186	1.21474	0.678027	12.7751	12.1216	12.2871	12.9075	12.0285	11.3081	12.5822	11.929	12.3416	11.0698	12.4089	12.1285	12.6572	11.795	11.9665	12.3945	12.4279	12.3783	12.3477	12.4032	12.4094	12.602	12.6852	12.004	12.2082	12.5662	12.4539	12.6223	12.545	12.3251	13.1737	12.7685	13.1607	12.6764	13.209	12.5036	13.8956	13.9473	14.1655	13.0797	13.1179	13.1226	12.5144	13.0997	13.2645	12.8528	13.6284	11.9006	12.7751	12.1216	12.2871	12.9075	12.0285	11.3081	12.5822	11.929	12.3416	11.0698	12.4089	12.1285	12.6572	11.795	11.9665	12.3945	12.4279	12.3783	12.3477	12.4032	12.4094	12.602	12.6852	12.004	12.2082	12.5662	12.4539	12.6223	12.545	12.3251	13.1737	12.7685	13.1607	12.6764	13.209	12.5036	13.8956	13.9473	14.1655	13.0797	13.1179	13.1226	12.5144	13.0997	13.2645	12.8528	13.6284	11.9006
P27889	HNF1B_MOUSE	Hnf1b	Hepatocyte nuclear factor 1-beta	2	1	NaN	NaN	NaN	NaN	NaN	NaN	NaN	NaN	NaN	NaN	NaN	NaN	NaN	NaN	NaN	NaN	NaN	NaN	NaN	NaN	NaN	NaN	NaN	NaN	NaN	NaN	NaN	NaN	NaN	NaN	NaN	NaN	NaN	NaN	NaN	NaN	NaN	NaN	NaN	NaN	NaN	NaN	NaN	NaN	NaN	NaN	NaN	NaN	NaN	NaN	NaN	NaN	NaN	NaN	NaN	NaN	NaN	NaN	NaN	NaN	NaN	NaN	NaN	NaN	NaN	NaN	NaN	NaN	NaN	NaN	NaN	NaN	NaN	NaN	NaN	NaN	NaN	NaN	NaN	NaN	NaN	NaN	11.6806	NaN	NaN	NaN	12.7833	NaN	NaN	NaN	NaN	NaN	NaN	NaN	10.4165	NaN	NaN	NaN	12.0928	NaN	NaN	11.0788	12.0128	NaN
P28028	BRAF_MOUSE	Braf	Serine/threonine-protein kinase B-raf	12	1	0.161978	-0.0672053	0.662179	-0.110607	0.00500188	0.00374985	0.144916	-0.0825394	15.4918	15.4001	15.5219	15.7348	15.3214	14.871	15.8318	15.2164	15.5928	15.1343	15.3216	15.6475	15.4227	15.529	15.4509	15.7515	15.3587	15.7286	15.4984	15.5708	15.7299	15.5611	15.7302	15.8146	13.0958	13.7593	13.2606	12.819	12.923	13.1889	13.2825	13.2029	14.0187	12.8146	12.4399	13.2655	13.0284	13.418	13.2439	12.8437	13.0584	13.2559	12.633	13.7877	13.1227	12.9233	12.9946	13.8822	15.4918	15.4001	15.5219	15.7348	15.3214	14.871	15.8318	15.2164	15.5928	15.1343	15.3216	15.6475	15.4227	15.529	15.4509	15.7515	15.3587	15.7286	15.4984	15.5708	15.7299	15.5611	15.7302	15.8146	13.0958	13.7593	13.2606	12.819	12.923	13.1889	13.2825	13.2029	14.0187	12.8146	12.4399	13.2655	13.0284	13.418	13.2439	12.8437	13.0584	13.2559	12.633	13.7877	13.1227	12.9233	12.9946	13.8822
P28033	CEBPB_MOUSE	Cebpb	CCAAT/enhancer-binding protein beta	9	9	NaN	0	NaN	0	0.693287	-0.213811	0.302898	0.163315	11.4284	9.22672	9.83708	10.9465	10.3459	9.31593	10.9381	8.8404	9.80519	10.0678	10.9334	10.0902	8.66422	10.223	10.5379	10.1431	10.516	11.3534	9.60197	9.35392	9.3402	10.4077	9.75212	10.4362	14.0747	13.8024	13.5885	13.8392	14.2461	13.7106	14.1917	14.391	13.5185	14.103	14.2147	14.1256	13.4886	13.0977	13.332	14.0329	13.4066	13.8715	12.7993	13.0745	13.5759	14.0861	13.2215	13.492	NaN	NaN	NaN	NaN	NaN	NaN	NaN	NaN	NaN	NaN	NaN	NaN	NaN	NaN	NaN	NaN	NaN	NaN	NaN	NaN	NaN	NaN	NaN	NaN	14.0747	13.8024	13.5885	13.8392	14.2461	13.7106	14.1917	14.391	13.5185	14.103	14.2147	14.1256	13.4886	13.0977	13.332	14.0329	13.4066	13.8715	12.7993	13.0745	13.5759	14.0861	13.2215	13.492
P28063	PSB8_MOUSE	Psmb8	Proteasome subunit beta type-8	13	1	0.730437	-0.267156	0.00152669	-0.00113312	0.440952	0.116198	0.350618	0.121473	12.4635	12.5748	12.5836	12.566	12.5338	12.9787	12.7562	12.7027	12.5885	13.6111	12.489	13.1557	12.5807	13.2843	12.4003	12.3798	12.8985	12.1216	12.555	12.3771	12.6072	13.4907	12.4219	12.2202	16.4213	16.7679	16.2518	16.6272	16.4198	16.7184	16.7584	16.5068	16.1886	16.2118	16.5286	16.315	17.3378	16.9899	16.6787	17.1146	17.3244	16.8657	16.7169	16.9087	16.938	17.1494	17.3033	16.5661	12.4635	12.5748	12.5836	12.566	12.5338	12.9787	12.7562	12.7027	12.5885	13.6111	12.489	13.1557	12.5807	13.2843	12.4003	12.3798	12.8985	12.1216	12.555	12.3771	12.6072	13.4907	12.4219	12.2202	16.4213	16.7679	16.2518	16.6272	16.4198	16.7184	16.7584	16.5068	16.1886	16.2118	16.5286	16.315	17.3378	16.9899	16.6787	17.1146	17.3244	16.8657	16.7169	16.9087	16.938	17.1494	17.3033	16.5661
P28076	PSB9_MOUSE	Psmb9	Proteasome subunit beta type-9	5	0	0.358058	-0.400964	0.554551	-0.484163	2.20358	-1.0103	0.216507	-0.122038	11.7762	11.7984	11.2269	9.39147	11.861	11.2395	11.9972	11.2681	12.8255	11.871	10.6482	11.0892	11.9558	12.3976	10.5664	10.7977	12.7053	12.3469	11.581	12.0523	12.0526	12.7316	13.0153	12.2419	14.0956	14.3093	13.3161	14.6492	14.7983	14.08	15.6552	14.4887	15.3753	14.9771	15.8084	15.0059	15.406	15.5957	15.5109	15.6922	15.9394	16.3035	15.5125	15.9699	15.9115	16.2144	16.4071	15.1646	11.7762	11.7984	11.2269	NaN	11.861	11.2395	11.9972	11.2681	12.8255	11.871	NaN	11.0892	11.9558	12.3976	NaN	NaN	12.7053	12.3469	11.581	12.0523	12.0526	12.7316	13.0153	12.2419	14.0956	14.3093	13.3161	14.6492	14.7983	14.08	15.6552	14.4887	15.3753	14.9771	15.8084	15.0059	15.406	15.5957	15.5109	15.6922	15.9394	16.3035	15.5125	15.9699	15.9115	16.2144	16.4071	15.1646
P28184	MT3_MOUSE	Mt3	Metallothionein-3	2	0	0.324274	0.137258	0.466027	-0.331365	NaN	0	NaN	0	17.1287	17.5738	17.5945	17.5752	17.8864	18.3797	17.4223	17.6097	17.5641	17.5162	17.3469	17.8555	16.1855	17.5378	17.0925	16.268	17.2705	17.0436	17.6651	16.7639	17.305	17.556	16.2693	17.8268	10.4813	8.98824	9.4877	8.86786	9.77288	9.97627	10.5815	9.97569	10.0017	9.96641	9.09503	10.3891	9.49201	10.8021	9.69022	10.6151	9.14146	10.1955	9.49665	10.3222	10.3953	10.3099	10.4234	10.1228	17.1287	17.5738	17.5945	17.5752	17.8864	18.3797	17.4223	17.6097	17.5641	17.5162	17.3469	17.8555	16.1855	17.5378	17.0925	16.268	17.2705	17.0436	17.6651	16.7639	17.305	17.556	16.2693	17.8268	NaN	NaN	NaN	NaN	NaN	NaN	NaN	NaN	NaN	NaN	NaN	NaN	NaN	NaN	NaN	NaN	NaN	NaN	NaN	NaN	NaN	NaN	NaN	NaN
P28230	CXB1_MOUSE	Gjb1	Gap junction beta-1 protein	7	7	0.188084	-0.0634688	0.833303	-1.04253	0.027849	0.0106236	0.549187	0.19847	13.5294	13.5179	13.7266	13.4125	13.4915	13.3307	13.3275	13.2277	13.5289	13.4749	14.0449	13.7853	10.7009	12.1238	12.6427	9.1428	12.9183	13.0398	13.2231	12.7461	11.9653	12.4792	13.2575	13.1523	17.5889	17.2457	17.1017	17.1596	17.141	17.1305	16.8626	17.4835	17.0937	17.0091	17.3311	17.5235	17.8444	17.483	17.0371	17.5189	17.9456	17.8279	17.7361	17.3988	17.1552	17.1134	17.7029	17.3596	13.5294	13.5179	13.7266	13.4125	13.4915	13.3307	13.3275	13.2277	13.5289	13.4749	14.0449	13.7853	NaN	12.1238	12.6427	NaN	12.9183	13.0398	13.2231	12.7461	11.9653	12.4792	13.2575	13.1523	17.5889	17.2457	17.1017	17.1596	17.141	17.1305	16.8626	17.4835	17.0937	17.0091	17.3311	17.5235	17.8444	17.483	17.0371	17.5189	17.9456	17.8279	17.7361	17.3988	17.1552	17.1134	17.7029	17.3596
P28271	ACOHC_MOUSE	Aco1	Cytoplasmic aconitate hydratase	54	53	0.745345	0.0874669	0.0445647	0.00757631	0.176812	0.0274013	1.21009	-0.207605	16.419	16.2815	16.4511	16.1935	16.2165	16.2062	16.2612	16.1646	16.2789	16.0528	16.3127	16.1727	16.0597	16.1073	16.0594	16.1425	16.3973	16.0389	16.0521	16.0838	16.1324	16.1891	16.0952	16.2071	19.0217	19.2331	19.0117	19.2226	19.2913	19.1992	19.0818	19.0967	19.2195	19.0103	19.2673	19.1396	19.3791	19.1745	18.8758	19.3586	19.4036	19.517	19.48	19.4463	19.542	19.5256	19.5901	19.3703	16.419	16.2815	16.4511	16.1935	16.2165	16.2062	16.2612	16.1646	16.2789	16.0528	16.3127	16.1727	16.0597	16.1073	16.0594	16.1425	16.3973	16.0389	16.0521	16.0838	16.1324	16.1891	16.0952	16.2071	19.0217	19.2331	19.0117	19.2226	19.2913	19.1992	19.0818	19.0967	19.2195	19.0103	19.2673	19.1396	19.3791	19.1745	18.8758	19.3586	19.4036	19.517	19.48	19.4463	19.542	19.5256	19.5901	19.3703
P28293	CATG_MOUSE	Ctsg	Cathepsin G	1	1	NaN	0	NaN	0	0.093674	-0.262877	0.598343	-1.26943	9.13846	10.2649	10.4057	9.98081	8.87654	10.0477	10.4891	11.3008	10.5209	10.8991	10.2441	9.55113	8.89984	12.7517	10.0274	9.7399	10.0232	10.4592	10.333	10.6934	10.1296	9.50513	11.4427	10.9014	12.9913	12.485	13.6871	9.8067	9.84565	10.734	13.1581	14.0615	13.4707	9.83096	10.7387	9.86713	10.7176	10.4102	9.8242	11.1021	14.0386	9.77954	13.0577	13.255	13.5071	10.3062	14.1835	9.17929	NaN	NaN	NaN	NaN	NaN	NaN	NaN	NaN	NaN	NaN	NaN	NaN	NaN	NaN	NaN	NaN	NaN	NaN	NaN	NaN	NaN	NaN	NaN	NaN	12.9913	12.485	13.6871	NaN	NaN	NaN	13.1581	14.0615	13.4707	NaN	NaN	NaN	NaN	NaN	NaN	NaN	14.0386	NaN	13.0577	13.255	13.5071	NaN	14.1835	NaN
P28352	APEX1_MOUSE	Apex1	DNA repair nuclease/redox regulator APEX1	15	0	0.318015	-0.0964794	0.282851	-0.0772527	0.526448	-0.125079	0.923437	0.168078	16.4534	16.4433	16.9054	16.9254	16.8336	16.9348	17.1205	17.0219	16.8219	16.4844	16.7749	16.8512	16.4866	17.1102	16.9512	16.6167	16.9026	16.8833	17.0585	16.6978	17.0387	16.9049	16.6959	17.0181	17.7277	17.4498	17.747	17.1248	17.2918	17.3981	17.479	17.4989	17.795	17.7014	17.5382	17.4772	17.8805	17.9527	17.7875	17.5533	17.7389	17.6779	17.6299	17.3773	17.4809	17.6256	17.9447	17.5238	16.4534	16.4433	16.9054	16.9254	16.8336	16.9348	17.1205	17.0219	16.8219	16.4844	16.7749	16.8512	16.4866	17.1102	16.9512	16.6167	16.9026	16.8833	17.0585	16.6978	17.0387	16.9049	16.6959	17.0181	17.7277	17.4498	17.747	17.1248	17.2918	17.3981	17.479	17.4989	17.795	17.7014	17.5382	17.4772	17.8805	17.9527	17.7875	17.5533	17.7389	17.6779	17.6299	17.3773	17.4809	17.6256	17.9447	17.5238
P28474	ADHX_MOUSE	Adh5	Alcohol dehydrogenase class-3	24	0	0.566651	0.140515	0.288224	0.0662479	0.933339	-0.153716	1.02421	-0.224989	18.4412	18.3286	18.4802	18.43	18.2043	18.5264	18.4842	18.0857	18.2046	17.8345	18.5408	18.4176	18.1906	18.2092	17.9547	17.7742	18.3874	18.1036	18.1251	17.937	18.1397	18.1428	17.9292	17.9483	20.7032	20.7435	20.8881	20.8383	20.7619	21.1135	20.8761	21.0454	21.285	20.8324	20.9724	20.9596	20.6996	20.6803	20.9377	20.9735	21.1361	20.9364	20.8194	21.4453	21.0432	20.8988	21.1953	21.3115	18.4412	18.3286	18.4802	18.43	18.2043	18.5264	18.4842	18.0857	18.2046	17.8345	18.5408	18.4176	18.1906	18.2092	17.9547	17.7742	18.3874	18.1036	18.1251	17.937	18.1397	18.1428	17.9292	17.9483	20.7032	20.7435	20.8881	20.8383	20.7619	21.1135	20.8761	21.0454	21.285	20.8324	20.9724	20.9596	20.6996	20.6803	20.9377	20.9735	21.1361	20.9364	20.8194	21.4453	21.0432	20.8988	21.1953	21.3115
P28571	SC6A9_MOUSE	Slc6a9	Sodium- and chloride-dependent glycine transporter 1	8	0	0.317244	0.133173	1.88009	-0.485093	0.30255	0.175282	0.201458	0.198203	17.6472	17.3733	17.7497	17.2604	17.2944	16.9613	17.3188	17.3843	16.7127	17.1281	17.7603	17.183	15.3053	15.643	15.9303	15.3943	16.0652	15.5911	15.927	15.923	16.0273	16.0375	16.5587	16.3663	12.1079	12.8177	12.3722	11.9977	12.5345	11.9764	12.8718	11.7586	11.6222	11.6808	12.4059	12.4153	12.0458	13.4414	12.5079	11.8692	12.6927	11.2153	12.0265	11.1873	11.6401	12.6279	12.3514	12.7497	17.6472	17.3733	17.7497	17.2604	17.2944	16.9613	17.3188	17.3843	16.7127	17.1281	17.7603	17.183	15.3053	15.643	15.9303	15.3943	16.0652	15.5911	15.927	15.923	16.0273	16.0375	16.5587	16.3663	12.1079	12.8177	12.3722	11.9977	12.5345	11.9764	12.8718	11.7586	11.6222	11.6808	12.4059	12.4153	12.0458	13.4414	12.5079	11.8692	12.6927	11.2153	12.0265	11.1873	11.6401	12.6279	12.3514	12.7497
P28574	MAX_MOUSE	Max	Protein max	3	1	0.888856	-0.20827	0.31447	-0.0943205	0.642337	-0.56823	0.348361	0.169422	12.8274	12.3358	12.2051	12.287	12.5555	12.6056	12.3334	12.7491	12.6446	12.9465	12.7349	12.6575	12.4849	12.1821	12.6751	12.5091	12.1945	12.0209	12.6205	12.1348	12.4	12.2958	12.5471	12.6342	11.87	9.26793	10.5381	11.6781	11.2979	10.9588	11.5717	12.0424	11.2697	11.8913	11.6627	10.5825	11.5442	12.4718	11.8875	12.2285	12.4737	12.1954	12.2544	12.2332	12.2762	11.904	11.8282	11.2888	12.8274	12.3358	12.2051	12.287	12.5555	12.6056	12.3334	12.7491	12.6446	12.9465	12.7349	12.6575	12.4849	12.1821	12.6751	12.5091	12.1945	12.0209	12.6205	12.1348	12.4	12.2958	12.5471	12.6342	11.87	NaN	NaN	11.6781	11.2979	10.9588	11.5717	12.0424	11.2697	11.8913	11.6627	NaN	11.5442	12.4718	11.8875	12.2285	12.4737	12.1954	12.2544	12.2332	12.2762	11.904	11.8282	11.2888
P28650	PURA1_MOUSE	Adss1	Adenylosuccinate synthetase isozyme 1	23	1	0.215352	0.0456203	0.476151	-0.149096	0.0992402	-0.0225744	0.784434	0.211866	17.3568	17.1829	17.7519	17.4381	17.307	17.5893	17.4061	17.3754	17.3422	17.375	17.4904	17.3631	16.3171	16.7154	16.4429	16.1675	16.7603	16.8207	16.7348	16.3054	16.5641	16.8125	16.6791	17.0226	15.9212	16.1922	16.1458	16.2421	16.2426	16.415	16.016	16.1611	16.357	16.3284	16.2882	16.1436	16.842	16.9375	16.5528	16.7889	17.2968	16.7177	16.6058	16.7484	16.8	16.6693	16.8469	16.1939	17.3568	17.1829	17.7519	17.4381	17.307	17.5893	17.4061	17.3754	17.3422	17.375	17.4904	17.3631	16.3171	16.7154	16.4429	16.1675	16.7603	16.8207	16.7348	16.3054	16.5641	16.8125	16.6791	17.0226	15.9212	16.1922	16.1458	16.2421	16.2426	16.415	16.016	16.1611	16.357	16.3284	16.2882	16.1436	16.842	16.9375	16.5528	16.7889	17.2968	16.7177	16.6058	16.7484	16.8	16.6693	16.8469	16.1939
P28651	CAH8_MOUSE	Ca8	Carbonic anhydrase-related protein	14	14	0.644082	0.569403	1.4717	-2.77675	0.0123004	-0.00385888	1.00833	-0.220155	17.6739	17.0641	19.102	18.6643	18.387	17.9385	18.2594	18.1318	16.1768	17.1189	17.6583	18.0684	13.5894	13.3787	18.6973	13.5779	18.5755	12.8719	17.9947	17.9919	18.0756	18.0141	17.1271	18.1478	16.0349	15.7427	15.4849	15.6637	15.923	15.5993	15.9324	15.5756	15.6737	15.7057	15.6179	15.9665	16.0637	16.031	15.6715	16.268	15.7588	16.0747	16.1919	16.1229	16.2717	15.9542	16.1129	16.535	17.6739	17.0641	19.102	18.6643	18.387	17.9385	18.2594	18.1318	16.1768	17.1189	17.6583	18.0684	13.5894	13.3787	18.6973	13.5779	18.5755	12.8719	17.9947	17.9919	18.0756	18.0141	17.1271	18.1478	16.0349	15.7427	15.4849	15.6637	15.923	15.5993	15.9324	15.5756	15.6737	15.7057	15.6179	15.9665	16.0637	16.031	15.6715	16.268	15.7588	16.0747	16.1919	16.1229	16.2717	15.9542	16.1129	16.535
P28653	PGS1_MOUSE	Bgn	Biglycan	13	0	0.376881	-0.334494	0.539228	-0.21765	0.279547	0.106406	3.3572	0.803231	13.1618	12.5324	13.0923	12.5713	12.6373	10.6287	12.341	13.18	12.807	12.9811	12.5404	12.7813	12.6497	13.1365	13.1273	12.7734	12.8471	13.1512	13.813	13.4446	13.0966	12.6661	13.1832	12.7876	15.3521	15.5911	16.2535	15.4866	15.3556	15.6034	15.3754	15.348	15.7277	15.453	15.2991	15.8007	15.925	16.3757	16.0317	15.6188	15.867	15.8712	15.0928	15.1821	15.0137	15.056	15.6899	14.8354	13.1618	12.5324	13.0923	12.5713	12.6373	10.6287	12.341	13.18	12.807	12.9811	12.5404	12.7813	12.6497	13.1365	13.1273	12.7734	12.8471	13.1512	13.813	13.4446	13.0966	12.6661	13.1832	12.7876	15.3521	15.5911	16.2535	15.4866	15.3556	15.6034	15.3754	15.348	15.7277	15.453	15.2991	15.8007	15.925	16.3757	16.0317	15.6188	15.867	15.8712	15.0928	15.1821	15.0137	15.056	15.6899	14.8354
P28654	PGS2_MOUSE	Dcn	Decorin	11	0	0.0369732	0.0349062	0.28405	0.144587	0.0349395	0.0239175	1.41659	0.443205	11.4947	11.9475	12.0409	11.4956	11.4208	11.3235	11.5839	11.7279	12.2443	11.9185	11.9308	10.1081	11.6687	12.2261	11.5769	10.9978	12.0342	11.062	11.3948	11.352	11.4977	11.7132	11.176	11.5646	15.1044	15.2069	16.1921	15.2446	15.675	15.3824	15.876	15.7697	15.4642	15.3857	14.664	15.5024	15.2684	16.344	16.1126	15.676	15.9023	15.5087	15.4519	15.326	15.3715	14.9391	15.573	15.4912	11.4947	11.9475	12.0409	11.4956	11.4208	11.3235	11.5839	11.7279	12.2443	11.9185	11.9308	NaN	11.6687	12.2261	11.5769	10.9978	12.0342	11.062	11.3948	11.352	11.4977	11.7132	11.176	11.5646	15.1044	15.2069	16.1921	15.2446	15.675	15.3824	15.876	15.7697	15.4642	15.3857	14.664	15.5024	15.2684	16.344	16.1126	15.676	15.9023	15.5087	15.4519	15.326	15.3715	14.9391	15.573	15.4912
P28656	NP1L1_MOUSE	Nap1l1	Nucleosome assembly protein 1-like 1	8	0	1.24693	-0.233718	0.0133637	0.0017964	0.106751	-0.0535269	1.02911	0.405731	17.282	17.6243	17.5093	17.9242	17.8388	17.5049	17.9796	17.7812	18.003	17.8567	17.7159	17.7493	18.2588	18.3193	18.1736	18.1006	18.0927	18.1361	18.2035	18.0901	18.1052	18.2559	18.1881	18.2274	16.505	16.4197	16.1008	16.1686	16.906	16.2575	16.3363	16.1237	16.5462	17.1002	16.166	16.4064	15.9549	17.0989	17.2469	16.0906	16.5961	16.4944	16.1837	15.9582	16.1719	16.2873	16.3265	16.1197	17.282	17.6243	17.5093	17.9242	17.8388	17.5049	17.9796	17.7812	18.003	17.8567	17.7159	17.7493	18.2588	18.3193	18.1736	18.1006	18.0927	18.1361	18.2035	18.0901	18.1052	18.2559	18.1881	18.2274	16.505	16.4197	16.1008	16.1686	16.906	16.2575	16.3363	16.1237	16.5462	17.1002	16.166	16.4064	15.9549	17.0989	17.2469	16.0906	16.5961	16.4944	16.1837	15.9582	16.1719	16.2873	16.3265	16.1197
P28658	ATX10_MOUSE	Atxn10	Ataxin-10	20	20	1.14872	0.407065	0.00282784	-0.000868797	0.524078	-0.171448	0.0822027	-0.0519066	17.1132	17.0083	16.3375	16.4766	16.9764	16.2469	16.0484	16.4855	16.5625	16.0564	16.6456	15.9182	16.0934	15.8017	16.3224	16.1273	16.3167	15.8226	16.0008	16.1736	16.1371	16.1379	15.8862	16.1539	15.9394	15.5809	15.3454	15.4801	15.7973	15.5038	15.8195	15.7247	15.2377	15.7599	16.1874	15.9464	15.365	14.7428	15.3953	15.0707	14.4997	15.0286	14.8061	15.2809	15.4113	15.5671	15.002	14.3462	17.1132	17.0083	16.3375	16.4766	16.9764	16.2469	16.0484	16.4855	16.5625	16.0564	16.6456	15.9182	16.0934	15.8017	16.3224	16.1273	16.3167	15.8226	16.0008	16.1736	16.1371	16.1379	15.8862	16.1539	15.9394	15.5809	15.3454	15.4801	15.7973	15.5038	15.8195	15.7247	15.2377	15.7599	16.1874	15.9464	15.365	14.7428	15.3953	15.0707	14.4997	15.0286	14.8061	15.2809	15.4113	15.5671	15.002	14.3462
P28659	CELF1_MOUSE	Celf1	CUGBP Elav-like family member 1	10	0	2.45267	0.473337	1.29168	-0.150736	0.00123342	-0.000561714	0.398888	0.15066	14.8221	14.7447	15.1389	14.715	14.3575	14.6964	14.5058	14.4687	14.1272	14.0897	14.2178	14.2254	14.4972	14.5506	14.578	14.3129	14.4691	14.4353	14.5958	14.4329	14.6671	14.8349	14.6791	14.5376	14.6325	14.7068	15.4174	14.9276	14.8344	14.6101	14.9922	14.6482	14.7119	15.2041	14.6356	14.9401	14.8247	15.06	14.4221	14.5423	14.4185	14.8505	15.0188	14.4031	14.1851	14.3778	14.858	14.3712	14.8221	14.7447	15.1389	14.715	14.3575	14.6964	14.5058	14.4687	14.1272	14.0897	14.2178	14.2254	14.4972	14.5506	14.578	14.3129	14.4691	14.4353	14.5958	14.4329	14.6671	14.8349	14.6791	14.5376	14.6325	14.7068	15.4174	14.9276	14.8344	14.6101	14.9922	14.6482	14.7119	15.2041	14.6356	14.9401	14.8247	15.06	14.4221	14.5423	14.4185	14.8505	15.0188	14.4031	14.1851	14.3778	14.858	14.3712
P28660	NCKP1_MOUSE	Nckap1	Nck-associated protein 1	59	0	0.178736	0.0453348	0.845066	0.0768687	0.127514	0.018456	0.192185	-0.0187585	18.2688	18.253	17.9507	18.1955	18.4707	17.9461	18.0329	18.0731	18.4109	18.0451	18.1008	18.15	18.6761	18.4975	18.7547	18.6845	18.7289	18.632	18.5591	18.6512	18.5978	18.6692	18.4586	18.5765	15.5018	15.625	15.6853	15.3821	15.4041	15.4748	15.5666	15.54	15.3919	15.494	15.4622	15.5076	15.4993	15.3554	15.4907	15.4381	15.5854	15.4341	15.4683	15.5612	15.5287	15.4158	15.5088	15.4328	18.2688	18.253	17.9507	18.1955	18.4707	17.9461	18.0329	18.0731	18.4109	18.0451	18.1008	18.15	18.6761	18.4975	18.7547	18.6845	18.7289	18.632	18.5591	18.6512	18.5978	18.6692	18.4586	18.5765	15.5018	15.625	15.6853	15.3821	15.4041	15.4748	15.5666	15.54	15.3919	15.494	15.4622	15.5076	15.4993	15.3554	15.4907	15.4381	15.5854	15.4341	15.4683	15.5612	15.5287	15.4158	15.5088	15.4328
P28661	SEPT4_MOUSE	Septin4	Septin-4	26	0	0.779786	0.174908	1.22698	-0.323756	1.96723	0.370621	0.0567806	-0.0238721	17.8133	17.847	18.1856	18.1784	17.8816	17.8265	17.8731	17.8181	17.3261	17.86	17.9326	17.873	17.0519	17.1081	17.7103	16.8347	17.6645	17.0898	17.6147	17.4676	17.6297	17.6144	17.4075	17.668	14.6779	15.0981	15.052	15.0629	15.0049	14.8579	14.5531	14.2113	14.6336	14.4507	14.8326	14.8487	14.981	14.3798	14.6988	14.7441	14.8297	14.8584	14.578	14.7452	14.802	15.1106	15.0917	14.3075	17.8133	17.847	18.1856	18.1784	17.8816	17.8265	17.8731	17.8181	17.3261	17.86	17.9326	17.873	17.0519	17.1081	17.7103	16.8347	17.6645	17.0898	17.6147	17.4676	17.6297	17.6144	17.4075	17.668	14.6779	15.0981	15.052	15.0629	15.0049	14.8579	14.5531	14.2113	14.6336	14.4507	14.8326	14.8487	14.981	14.3798	14.6988	14.7441	14.8297	14.8584	14.578	14.7452	14.802	15.1106	15.0917	14.3075
P28663	SNAB_MOUSE	Napb	Beta-soluble NSF attachment protein	18	9	0.00542489	0.00174967	0.170161	-0.0476729	0.402989	-0.566681	0.122552	-0.167539	19.4694	19.2598	19.0003	19.2677	19.3666	19.3101	19.1353	19.2823	19.6409	18.9946	19.3499	19.2603	19.4479	19.0182	19.594	19.4457	19.7373	19.5048	19.6377	19.5612	19.4915	19.4324	19.3071	19.6041	9.60538	10.1355	9.69817	10.9588	12.3872	10.0241	12.0182	11.0912	10.2984	9.43554	10.751	12.6149	11.2125	9.86201	10.2505	9.32926	10.2403	11.1296	10.2533	12.4964	10.4412	9.39022	10.3632	10.0851	19.4694	19.2598	19.0003	19.2677	19.3666	19.3101	19.1353	19.2823	19.6409	18.9946	19.3499	19.2603	19.4479	19.0182	19.594	19.4457	19.7373	19.5048	19.6377	19.5612	19.4915	19.4324	19.3071	19.6041	NaN	NaN	NaN	NaN	12.3872	NaN	NaN	NaN	NaN	NaN	NaN	12.6149	NaN	NaN	NaN	NaN	NaN	NaN	NaN	12.4964	NaN	NaN	NaN	NaN
P28665	MUG1_MOUSE	Mug1	Murinoglobulin-1	35	29	1.67295	0.434557	0.860292	-0.380789	0.150457	0.109809	0.502297	-0.369259	15.4576	15.8499	15.4265	15.7633	15.9918	15.4116	15.2595	14.9747	15.1047	14.9629	15.7735	15.2182	14.4423	13.1861	13.5605	13.7834	14.3572	14.4668	14.1277	14.2813	14.2425	14.4064	14.7519	14.2712	18.0236	19.1818	18.7246	19.1044	19.4008	19.1767	18.4664	18.5098	18.6035	18.4802	19.5263	19.3668	18.4424	17.1781	17.1124	18.592	18.7479	18.6304	18.0585	18.5423	18.3802	19.0932	18.7309	18.1136	15.4576	15.8499	15.4265	15.7633	15.9918	15.4116	15.2595	14.9747	15.1047	14.9629	15.7735	15.2182	14.4423	13.1861	13.5605	13.7834	14.3572	14.4668	14.1277	14.2813	14.2425	14.4064	14.7519	14.2712	18.0236	19.1818	18.7246	19.1044	19.4008	19.1767	18.4664	18.5098	18.6035	18.4802	19.5263	19.3668	18.4424	17.1781	17.1124	18.592	18.7479	18.6304	18.0585	18.5423	18.3802	19.0932	18.7309	18.1136
P28666	MUG2_MOUSE	Mug2	Murinoglobulin-2	64	33	2.42125	0.522484	0.340008	-0.232683	0.0341425	0.0236174	0.108241	0.0619669	16.195	16.47	16.2238	16.2869	16.3296	16.3516	16.0664	15.3307	15.5937	15.7247	16.2407	15.7657	15.5919	14.2	13.7102	14.7857	14.6893	15.0924	14.7595	14.9721	15.2479	14.9285	15.2001	14.3575	18.6376	19.551	19.1305	19.6745	19.9258	19.7568	19.1639	19.0404	19.6617	19.1883	19.9602	19.5201	19.0889	18.4048	18.502	19.078	19.5729	19.1953	18.6303	19.0467	19.0172	19.1372	19.163	18.4757	16.195	16.47	16.2238	16.2869	16.3296	16.3516	16.0664	15.3307	15.5937	15.7247	16.2407	15.7657	15.5919	14.2	13.7102	14.7857	14.6893	15.0924	14.7595	14.9721	15.2479	14.9285	15.2001	14.3575	18.6376	19.551	19.1305	19.6745	19.9258	19.7568	19.1639	19.0404	19.6617	19.1883	19.9602	19.5201	19.0889	18.4048	18.502	19.078	19.5729	19.1953	18.6303	19.0467	19.0172	19.1372	19.163	18.4757
P28667	MRP_MOUSE	Marcksl1	MARCKS-related protein	4	4	0.526229	0.115694	1.11366	-0.145776	1.2504	-0.360535	0.235115	-0.100144	16.6581	16.7701	16.9599	16.8261	16.8584	16.7456	16.8495	16.5231	16.9404	16.3046	16.6957	16.8107	16.5912	16.9922	16.977	16.8877	16.9465	16.7677	16.883	16.931	17.1496	17.0507	17.0261	16.9964	14.5939	14.8859	14.6706	15.1345	15.4615	15.1834	15.2234	15.559	15.7204	15.2794	15.0904	15.2204	15.4816	15.4211	15.2406	15.7192	16.0838	16.0238	15.4869	15.9011	15.7252	15.7358	16.202	15.52	16.6581	16.7701	16.9599	16.8261	16.8584	16.7456	16.8495	16.5231	16.9404	16.3046	16.6957	16.8107	16.5912	16.9922	16.977	16.8877	16.9465	16.7677	16.883	16.931	17.1496	17.0507	17.0261	16.9964	14.5939	14.8859	14.6706	15.1345	15.4615	15.1834	15.2234	15.559	15.7204	15.2794	15.0904	15.2204	15.4816	15.4211	15.2406	15.7192	16.0838	16.0238	15.4869	15.9011	15.7252	15.7358	16.202	15.52
P28700	RXRA_MOUSE	Rxra	Retinoic acid receptor RXR-alpha	14	0	0.143658	-0.151835	0.823232	-0.672765	0.533224	0.199634	0.0851315	-0.0305624	11.5901	11.7893	10.6255	11.5251	10.2137	9.90043	10.999	12.1891	10.6084	10.5438	10.9031	11.3117	9.84358	11.3854	11.2267	11.4082	11.3693	9.20203	11.3882	11.6924	10.6371	11.8943	11.3453	11.5145	13.7978	13.8267	13.5788	13.3892	13.1712	13.5715	13.5356	13.7218	13.5528	13.2766	12.6847	13.3658	14.2378	13.7963	13.5516	13.8797	13.8399	14.0849	13.887	14.0134	14.2231	13.6386	13.7324	14.079	NaN	11.7893	10.6255	11.5251	NaN	NaN	10.999	12.1891	NaN	NaN	10.9031	11.3117	NaN	NaN	11.2267	11.4082	11.3693	NaN	11.3882	11.6924	10.6371	11.8943	11.3453	11.5145	13.7978	13.8267	13.5788	13.3892	13.1712	13.5715	13.5356	13.7218	13.5528	13.2766	12.6847	13.3658	14.2378	13.7963	13.5516	13.8797	13.8399	14.0849	13.887	14.0134	14.2231	13.6386	13.7324	14.079
P28704	RXRB_MOUSE	Rxrb	Retinoic acid receptor RXR-beta	4	0	0.986263	0.587047	0.0637164	-0.0283127	0.147802	0.0882231	0.935045	0.234468	12.5194	10.6363	11.5514	11.8529	11.9191	12.477	11.3748	11.4082	10.4372	11.372	11.2843	11.5573	12.0572	11.6079	11.9715	11.8308	11.6858	11.3315	12.0184	11.515	11.8957	11.6086	12.1637	11.4531	11.5313	11.3576	10.7717	12.006	10.9202	11.0849	11.3279	11.5835	11.265	10.5892	11.3469	11.0299	11.7456	11.6975	11.1413	11.5793	11.5104	11.2538	11.1412	11.5522	11.3372	11.2276	11.3803	10.8826	12.5194	10.6363	NaN	11.8529	11.9191	12.477	11.3748	11.4082	10.4372	11.372	11.2843	11.5573	12.0572	11.6079	11.9715	11.8308	11.6858	11.3315	12.0184	11.515	11.8957	11.6086	12.1637	11.4531	11.5313	11.3576	10.7717	12.006	10.9202	11.0849	11.3279	11.5835	11.265	10.5892	11.3469	11.0299	11.7456	11.6975	11.1413	11.5793	11.5104	11.2538	11.1412	11.5522	11.3372	11.2276	11.3803	10.8826
P28738	KIF5C_MOUSE	Kif5c	Kinesin heavy chain isoform 5C	65	37	0.103053	-0.0156329	0.910358	-0.0947504	0.134783	0.0332216	0.0616789	-0.0171819	17.7681	17.7479	17.9585	17.9701	17.951	17.8526	17.9598	17.8339	17.9834	17.7229	17.9345	17.9075	17.5734	17.855	17.7775	17.6844	17.8736	17.7542	17.8738	17.687	17.8569	17.9082	17.878	17.8826	15.7095	15.7729	15.768	15.8084	16.1309	15.5263	15.8557	15.6945	15.6024	15.8141	15.6431	15.9071	15.8057	16.0489	15.7802	15.5108	15.7446	15.5072	15.5622	15.6424	15.826	15.7736	15.9542	15.7421	17.7681	17.7479	17.9585	17.9701	17.951	17.8526	17.9598	17.8339	17.9834	17.7229	17.9345	17.9075	17.5734	17.855	17.7775	17.6844	17.8736	17.7542	17.8738	17.687	17.8569	17.9082	17.878	17.8826	15.7095	15.7729	15.768	15.8084	16.1309	15.5263	15.8557	15.6945	15.6024	15.8141	15.6431	15.9071	15.8057	16.0489	15.7802	15.5108	15.7446	15.5072	15.5622	15.6424	15.826	15.7736	15.9542	15.7421
P28740	KIF2A_MOUSE	Kif2a	Kinesin-like protein KIF2A	32	0	0.0619807	-0.0123599	0.567567	0.0862439	0.40924	-0.144405	1.05869	0.211866	17.7135	17.5139	17.6181	17.6488	17.4738	17.5255	17.8346	17.5075	17.6994	17.4216	17.591	17.5138	17.6077	17.8069	17.4671	17.4843	17.5344	17.8301	17.4766	17.532	17.4418	17.6157	17.6577	17.4893	13.0511	13.1286	13.5555	13.0949	13.4587	13.1905	13.2261	13.1846	13.1057	13.3986	13.4046	14.0263	13.5768	13.1356	13.248	13.6884	13.7051	13.4082	13.419	13.2085	13.2538	13.3433	13.2557	13.0107	17.7135	17.5139	17.6181	17.6488	17.4738	17.5255	17.8346	17.5075	17.6994	17.4216	17.591	17.5138	17.6077	17.8069	17.4671	17.4843	17.5344	17.8301	17.4766	17.532	17.4418	17.6157	17.6577	17.4893	13.0511	13.1286	13.5555	13.0949	13.4587	13.1905	13.2261	13.1846	13.1057	13.3986	13.4046	14.0263	13.5768	13.1356	13.248	13.6884	13.7051	13.4082	13.419	13.2085	13.2538	13.3433	13.2557	13.0107
P28741	KIF3A_MOUSE	Kif3a	Kinesin-like protein KIF3A	24	0	0.656188	-0.107018	0.480069	-0.0771313	0.858715	-0.247765	0.193485	0.069713	16.2964	16.2325	16.3287	16.4937	16.6181	16.5986	16.6105	16.4076	16.6934	16.3986	16.5621	16.538	16.4864	16.7531	16.6093	16.5371	16.8099	16.6679	16.6025	16.5324	16.6876	16.7999	16.8182	16.8859	13.1709	13.3746	14.0195	13.6459	13.677	14.0788	14.074	13.9006	13.9641	13.6878	13.8619	13.9648	13.6586	14.02	14.0126	13.8444	13.919	14.297	13.7754	14.267	14.1123	13.5127	13.6759	13.9898	16.2964	16.2325	16.3287	16.4937	16.6181	16.5986	16.6105	16.4076	16.6934	16.3986	16.5621	16.538	16.4864	16.7531	16.6093	16.5371	16.8099	16.6679	16.6025	16.5324	16.6876	16.7999	16.8182	16.8859	13.1709	13.3746	14.0195	13.6459	13.677	14.0788	14.074	13.9006	13.9641	13.6878	13.8619	13.9648	13.6586	14.02	14.0126	13.8444	13.919	14.297	13.7754	14.267	14.1123	13.5127	13.6759	13.9898
P28798	GRN_MOUSE	Grn	Progranulin	13	0	0.225561	-0.0698239	0.180743	0.0732272	0.939101	0.329768	0.15183	-0.0719636	13.3974	13.1952	12.9932	13.1533	13.255	13.7177	13.3721	13.2202	13.6784	13.3508	13.1313	13.3778	13.2592	13.5664	12.917	12.7253	13.5902	13.2672	13.2288	12.9293	13.0947	13.4866	13.0592	13.0874	17.2274	17.1954	17.3545	17.5764	17.461	17.4959	17.5258	16.9551	16.9032	17.5928	16.4038	16.9512	17.279	16.5422	16.8152	17.4134	17.416	17.3414	17.0027	17.3356	17.309	17.3209	17.4944	16.7763	13.3974	13.1952	12.9932	13.1533	13.255	13.7177	13.3721	13.2202	13.6784	13.3508	13.1313	13.3778	13.2592	13.5664	12.917	12.7253	13.5902	13.2672	13.2288	12.9293	13.0947	13.4866	13.0592	13.0874	17.2274	17.1954	17.3545	17.5764	17.461	17.4959	17.5258	16.9551	16.9032	17.5928	16.4038	16.9512	17.279	16.5422	16.8152	17.4134	17.416	17.3414	17.0027	17.3356	17.309	17.3209	17.4944	16.7763
P28828	PTPRM_MOUSE	Ptprm	Receptor-type tyrosine-protein phosphatase mu	4	0	0.624489	0.3628	0.52468	-0.381317	0.31089	-0.364841	0.184492	0.158985	11.1818	10.9762	11.4461	11.2566	11.4517	10.5023	11.2642	11.4796	10.6896	9.7283	10.8358	10.6402	9.5889	10.1827	11.2314	10.7754	11.2192	9.86741	11.2602	9.98032	10.9356	10.6893	10.9932	11.2944	8.66954	9.84244	9.99338	9.47298	9.80204	10.4185	8.94189	10.8757	8.87343	10.2277	11.6627	9.80651	10.4517	10.1192	9.60439	9.49343	10.2228	9.31467	8.98757	9.25465	10.7916	9.87398	9.13533	10.2092	11.1818	10.9762	11.4461	11.2566	11.4517	10.5023	11.2642	11.4796	10.6896	9.7283	10.8358	10.6402	9.5889	10.1827	11.2314	10.7754	11.2192	9.86741	11.2602	9.98032	10.9356	10.6893	10.9932	11.2944	NaN	NaN	NaN	9.47298	NaN	NaN	8.94189	NaN	8.87343	NaN	NaN	NaN	NaN	10.1192	NaN	NaN	NaN	NaN	8.98757	NaN	NaN	NaN	9.13533	NaN
P28843	DPP4_MOUSE	Dpp4	Dipeptidyl peptidase 4	41	41	0.414511	0.632039	1.09002	0.558021	0.00074821	0.00015672	0.337352	-0.0590789	14.0474	14.4061	13.3293	13.4158	12.4559	9.84044	12.5161	12.3216	12.7514	11.4824	12.3934	12.2377	14.1206	13.2473	12.9229	14.8078	13.3325	13.3413	13.1324	13.209	12.9798	13.0727	12.9806	13.0498	18.5953	18.8254	18.7552	18.7145	18.758	18.5699	18.819	18.6865	18.4857	18.7098	18.8873	18.6291	19.0416	18.701	18.6251	18.9237	19.0165	18.8689	18.989	18.8152	18.9382	18.9494	19.0154	18.8241	14.0474	14.4061	13.3293	13.4158	12.4559	NaN	12.5161	12.3216	12.7514	11.4824	12.3934	12.2377	14.1206	13.2473	12.9229	14.8078	13.3325	13.3413	13.1324	13.209	12.9798	13.0727	12.9806	13.0498	18.5953	18.8254	18.7552	18.7145	18.758	18.5699	18.819	18.6865	18.4857	18.7098	18.8873	18.6291	19.0416	18.701	18.6251	18.9237	19.0165	18.8689	18.989	18.8152	18.9382	18.9494	19.0154	18.8241
P28867	KPCD_MOUSE	Prkcd	Protein kinase C delta type	25	5	1.21318	-0.223624	0.0675938	0.0159721	0.476452	-0.125475	1.40705	0.24068	15.9099	15.5293	15.9548	16.1093	16.158	15.8745	16.1574	16.0811	16.0134	16.3014	16.0163	16.3077	16.2023	16.3556	16.3027	16.2164	16.2232	16.3328	16.2292	16.0549	16.19	16.3127	16.1289	16.6213	13.9123	13.8934	13.9124	13.5509	13.663	13.456	14.2096	13.8145	13.9064	13.871	13.8343	13.505	13.9501	14.3246	14.3424	13.8697	14.2508	14.0039	13.8712	13.7015	13.9426	13.9314	14.0882	13.7624	15.9099	15.5293	15.9548	16.1093	16.158	15.8745	16.1574	16.0811	16.0134	16.3014	16.0163	16.3077	16.2023	16.3556	16.3027	16.2164	16.2232	16.3328	16.2292	16.0549	16.19	16.3127	16.1289	16.6213	13.9123	13.8934	13.9124	13.5509	13.663	13.456	14.2096	13.8145	13.9064	13.871	13.8343	13.505	13.9501	14.3246	14.3424	13.8697	14.2508	14.0039	13.8712	13.7015	13.9426	13.9314	14.0882	13.7624
P29037	TBP_MOUSE	Tbp	TATA-box-binding protein	3	0	0.226638	-0.203669	0.680107	-0.539915	0.686814	-0.331283	0.00539484	-0.00438404	11.7951	10.2329	9.79778	10.5154	10.782	10.4134	10.656	11.5525	9.7346	10.9946	10.7946	11.0263	9.56692	10.4811	11.2126	9.33507	11.1016	9.40032	11.322	10.9532	10.2628	10.1179	10.5904	11.091	9.7119	10.231	11.1206	10.5101	10.1138	10.6479	10.2314	10.8205	10.3504	10.8094	11.022	11.0893	10.9739	9.53218	11.0514	10.7897	10.7698	10.5414	10.584	10.7957	11.1213	10.8138	10.3264	10.0434	11.7951	10.2329	9.79778	10.5154	10.782	10.4134	10.656	11.5525	9.7346	10.9946	10.7946	11.0263	NaN	10.4811	11.2126	NaN	11.1016	NaN	11.322	10.9532	10.2628	10.1179	10.5904	11.091	NaN	10.231	11.1206	10.5101	NaN	10.6479	10.2314	10.8205	NaN	10.8094	11.022	11.0893	10.9739	NaN	NaN	10.7897	10.7698	10.5414	10.584	10.7957	NaN	10.8138	10.3264	NaN
P29268	CCN2_MOUSE	Ccn2	CCN family member 2	2	1	1.12848	-1.05283	0.00254505	-0.00202592	NaN	0	NaN	0	9.79484	11.1216	9.51786	9.08045	11.111	11.2455	12.1169	11.3021	12.1289	10.1603	10.4764	12.0036	12.2948	12.5601	12.5208	11.7315	12.0674	12.8032	12.2065	12.195	12.3475	12.5083	13.1953	11.5375	9.49609	9.25686	10.1123	10.4224	10.6477	10.2809	9.64632	9.58626	10.5801	9.6645	11.9533	9.88185	8.86601	10.5618	9.92472	9.11836	11.1861	10.1649	10.3438	9.92436	10.4095	9.45006	11.043	9.81504	9.79484	NaN	NaN	9.08045	11.111	11.2455	12.1169	NaN	12.1289	NaN	NaN	12.0036	12.2948	12.5601	12.5208	11.7315	12.0674	12.8032	12.2065	12.195	12.3475	12.5083	13.1953	11.5375	NaN	NaN	NaN	NaN	NaN	NaN	NaN	NaN	NaN	NaN	NaN	NaN	NaN	NaN	NaN	NaN	NaN	NaN	NaN	NaN	NaN	NaN	NaN	NaN
P29319	EPHA3_MOUSE	Epha3	Ephrin type-A receptor 3	2	0	0.129754	0.174738	0.511186	0.53575	NaN	0	0.138007	0.2135	11.3107	9.64455	8.65954	8.74692	9.4727	10.6242	8.80966	9.33473	8.8423	10.4287	10.3358	9.65902	9.93328	12.3604	10.0429	10.0433	10.4517	9.15818	8.97261	9.6456	9.91948	9.67177	10.7474	9.81834	10.1772	9.83389	10.0188	11.8962	9.35764	10.8683	10.973	11.0829	11.5849	11.0323	10.4844	9.96084	11.539	10.6478	8.14245	10.9845	9.66361	9.41536	11.0809	8.86146	10.1255	9.39287	10.1809	9.47003	NaN	NaN	8.65954	8.74692	9.4727	NaN	8.80966	NaN	8.8423	NaN	NaN	9.65902	NaN	NaN	10.0429	10.0433	NaN	9.15818	8.97261	9.6456	9.91948	9.67177	10.7474	9.81834	NaN	NaN	NaN	NaN	NaN	NaN	NaN	NaN	NaN	NaN	NaN	NaN	NaN	NaN	NaN	NaN	NaN	NaN	NaN	8.86146	NaN	NaN	NaN	NaN
P29341	PABP1_MOUSE	Pabpc1	Polyadenylate-binding protein 1	42	14	0.0535872	-0.0113974	1.14582	0.0766684	0.248374	-0.0531343	1.49498	0.176973	17.6223	17.9954	17.9335	17.8759	17.92	17.7359	17.9396	17.8643	17.9573	17.6392	17.947	17.804	17.9162	17.7074	17.8871	17.9334	17.9232	17.9353	17.7849	17.7678	17.8087	17.8497	17.7993	17.8321	18.9708	18.9884	19.0686	18.9462	19.016	18.9651	19.1109	19.273	18.7751	19.1947	18.783	19.1372	18.9828	18.9317	19.1001	18.8808	18.9893	18.7849	18.9506	18.6368	18.7288	18.6023	18.8827	18.8066	17.6223	17.9954	17.9335	17.8759	17.92	17.7359	17.9396	17.8643	17.9573	17.6392	17.947	17.804	17.9162	17.7074	17.8871	17.9334	17.9232	17.9353	17.7849	17.7678	17.8087	17.8497	17.7993	17.8321	18.9708	18.9884	19.0686	18.9462	19.016	18.9651	19.1109	19.273	18.7751	19.1947	18.783	19.1372	18.9828	18.9317	19.1001	18.8808	18.9893	18.7849	18.9506	18.6368	18.7288	18.6023	18.8827	18.8066
P29351	PTN6_MOUSE	Ptpn6	Tyrosine-protein phosphatase non-receptor type 6	31	24	0.451461	-0.137497	0.0235935	0.0101713	0.673687	0.0971023	1.23909	0.337777	12.8931	12.6692	12.7851	12.4537	12.6259	12.7841	12.6909	12.6077	12.5777	13.2934	13.1706	12.6956	13.2126	13.4239	12.7771	12.9162	12.9061	13.2069	13.3942	13.1459	12.9983	13.3168	12.8177	12.7091	16.2335	16.2587	16.1657	16.1752	16.0069	16.182	16.1636	16.0988	16.316	15.8769	16.0131	15.971	16.6163	16.9761	16.8079	16.1584	16.6674	16.0396	16.1858	16.325	16.2395	15.9986	16.2843	16.2059	12.8931	12.6692	12.7851	12.4537	12.6259	12.7841	12.6909	12.6077	12.5777	13.2934	13.1706	12.6956	13.2126	13.4239	12.7771	12.9162	12.9061	13.2069	13.3942	13.1459	12.9983	13.3168	12.8177	12.7091	16.2335	16.2587	16.1657	16.1752	16.0069	16.182	16.1636	16.0988	16.316	15.8769	16.0131	15.971	16.6163	16.9761	16.8079	16.1584	16.6674	16.0396	16.1858	16.325	16.2395	15.9986	16.2843	16.2059
P29387	GBB4_MOUSE	Gnb4	Guanine nucleotide-binding protein subunit beta-4	13	6	1.86822	-0.110706	1.07067	0.154022	0.396596	-0.254605	1.1034	0.492436	22.6876	22.71	22.7383	22.6362	22.6973	22.6428	22.869	22.789	22.7	22.7869	22.9103	22.7213	23.2015	23.1133	22.9897	23.0113	23.0043	23.1472	22.9615	22.8069	22.9158	23.0677	23.1389	22.6524	18.9863	18.3278	19.113	18.4572	18.4759	18.5706	19.4132	19.4102	19.0408	19.3759	18.0582	18.1601	19.8796	20.0086	19.6983	19.2361	19.3448	19.324	19.2233	19.3553	19.1312	18.0426	19.4313	19.3531	22.6876	22.71	22.7383	22.6362	22.6973	22.6428	22.869	22.789	22.7	22.7869	22.9103	22.7213	23.2015	23.1133	22.9897	23.0113	23.0043	23.1472	22.9615	22.8069	22.9158	23.0677	23.1389	22.6524	18.9863	18.3278	19.113	18.4572	18.4759	18.5706	19.4132	19.4102	19.0408	19.3759	18.0582	18.1601	19.8796	20.0086	19.6983	19.2361	19.3448	19.324	19.2233	19.3553	19.1312	18.0426	19.4313	19.3531
P29416	HEXA_MOUSE	Hexa	Beta-hexosaminidase subunit alpha	14	14	0.293474	-0.0557044	0.35874	0.0851967	0.164641	0.0680583	0.326935	-0.089975	14.2093	14.2648	14.284	14.327	14.6053	14.3546	14.378	14.3587	14.5471	14.154	14.5313	14.4102	14.5899	14.6876	14.3627	14.2882	14.5531	14.8246	14.2667	14.6422	14.3629	14.4098	14.6848	14.4285	15.4661	15.1777	15.3372	14.9579	15.677	15.1363	15.7891	14.9521	15.1569	15.0862	15.3271	15.0324	15.2463	15.2811	15.1002	15.3456	15.4596	15.1254	15.1179	15.2233	15.6978	15.6246	15.3583	15.0761	14.2093	14.2648	14.284	14.327	14.6053	14.3546	14.378	14.3587	14.5471	14.154	14.5313	14.4102	14.5899	14.6876	14.3627	14.2882	14.5531	14.8246	14.2667	14.6422	14.3629	14.4098	14.6848	14.4285	15.4661	15.1777	15.3372	14.9579	15.677	15.1363	15.7891	14.9521	15.1569	15.0862	15.3271	15.0324	15.2463	15.2811	15.1002	15.3456	15.4596	15.1254	15.1179	15.2233	15.6978	15.6246	15.3583	15.0761
P29452	CASP1_MOUSE	Casp1	Caspase-1	9	5	0.378094	0.489185	0.0623109	-0.0438944	0.249607	0.170908	0.109515	-0.0685515	11.9725	9.89498	11.1136	10.4674	11.654	12.1362	11.6316	11.5928	8.99888	10.0896	11.7238	10.2669	10.9818	11.5395	11.7297	12.0632	11.9206	11.8541	12.0849	11.4262	12.2087	10.9018	11.7564	11.9742	12.4934	12.6883	12.2993	12.4558	12.9001	12.9469	13.1346	12.6042	13.0469	12.4316	12.1824	11.3585	13.066	12.1875	12.7516	12.7365	13.4736	13.5416	12.9669	13.0059	13.358	12.6307	13.3044	12.9023	11.9725	NaN	11.1136	10.4674	11.654	12.1362	11.6316	11.5928	NaN	NaN	11.7238	NaN	NaN	11.5395	11.7297	12.0632	11.9206	11.8541	12.0849	11.4262	12.2087	10.9018	11.7564	11.9742	12.4934	12.6883	12.2993	12.4558	12.9001	12.9469	13.1346	12.6042	13.0469	12.4316	12.1824	11.3585	13.066	12.1875	12.7516	12.7365	13.4736	13.5416	12.9669	13.0059	13.358	12.6307	13.3044	12.9023
P29533	VCAM1_MOUSE	Vcam1	Vascular cell adhesion protein 1	19	0	0.280505	0.0611547	0.433233	-0.117491	0.213525	0.101669	1.62705	0.528388	17.5937	17.974	17.9237	18.0174	17.9476	18.094	18.0851	17.7291	17.7636	17.7403	17.987	17.8784	18.4222	17.9833	17.7395	18.2492	18.2254	18.5284	18.2393	18.4054	18.2749	18.3049	18.4431	18.1852	15.7422	16.4606	16.3679	16.1238	16.2343	16.647	16.022	16.4474	16.7129	15.728	15.9539	16.1015	16.6272	16.7258	17.2199	16.2194	17.216	16.5905	15.892	16.1171	16.4052	16.2357	16.7134	16.065	17.5937	17.974	17.9237	18.0174	17.9476	18.094	18.0851	17.7291	17.7636	17.7403	17.987	17.8784	18.4222	17.9833	17.7395	18.2492	18.2254	18.5284	18.2393	18.4054	18.2749	18.3049	18.4431	18.1852	15.7422	16.4606	16.3679	16.1238	16.2343	16.647	16.022	16.4474	16.7129	15.728	15.9539	16.1015	16.6272	16.7258	17.2199	16.2194	17.216	16.5905	15.892	16.1171	16.4052	16.2357	16.7134	16.065
P29595	NEDD8_MOUSE	Nedd8	Ubiquitin-like protein NEDD8	3	0	0.0889533	-0.0526222	0.323382	0.0999413	0.27508	-0.289805	0.536945	-0.213062	17.1821	16.6802	17.2214	16.4578	17.543	17.6577	16.9033	17.3033	17.4079	17.2985	16.8068	17.3382	17.2383	17.0329	17.4466	17.3598	17.7696	17.5784	17.4947	17.2897	17.2526	17.0313	17.1717	17.586	16.0023	14.1487	16.0802	15.653	15.6541	15.7285	15.958	16.2572	17.2176	15.2656	15.3952	14.9121	16.3369	16.8173	16.6867	16.594	16.8192	16.8976	16.8864	17.2917	16.964	16.2229	16.6919	17.3731	17.1821	16.6802	17.2214	16.4578	17.543	17.6577	16.9033	17.3033	17.4079	17.2985	16.8068	17.3382	17.2383	17.0329	17.4466	17.3598	17.7696	17.5784	17.4947	17.2897	17.2526	17.0313	17.1717	17.586	16.0023	14.1487	16.0802	15.653	15.6541	15.7285	15.958	16.2572	17.2176	15.2656	15.3952	14.9121	16.3369	16.8173	16.6867	16.594	16.8192	16.8976	16.8864	17.2917	16.964	16.2229	16.6919	17.3731
P29699	FETUA_MOUSE	Ahsg	Alpha-2-HS-glycoprotein	8	0	0.800245	0.196448	1.43275	-0.35931	0.425442	0.269524	0.0835806	0.0573117	16.2332	15.5671	15.713	15.8217	15.742	16.1365	15.6199	15.6388	15.3728	15.7881	15.7162	15.899	15.0522	15.1674	15.1565	14.9365	15.6491	15.7498	15.5345	15.5241	15.6481	15.7058	15.9147	15.5401	19.1379	19.153	20.1359	19.7768	19.4891	19.5475	19.0763	19.2872	18.1659	19.6926	19.6742	19.7268	19.2976	18.7229	18.8929	20.016	18.8463	19.7524	19.2627	19.2393	19.1502	19.5853	19.3213	18.6255	16.2332	15.5671	15.713	15.8217	15.742	16.1365	15.6199	15.6388	15.3728	15.7881	15.7162	15.899	15.0522	15.1674	15.1565	14.9365	15.6491	15.7498	15.5345	15.5241	15.6481	15.7058	15.9147	15.5401	19.1379	19.153	20.1359	19.7768	19.4891	19.5475	19.0763	19.2872	18.1659	19.6926	19.6742	19.7268	19.2976	18.7229	18.8929	20.016	18.8463	19.7524	19.2627	19.2393	19.1502	19.5853	19.3213	18.6255
P29758	OAT_MOUSE	Oat	Ornithine aminotransferase, mitochondrial	34	0	1.07189	0.170147	0.387459	-0.0774419	0.0372566	0.0291077	1.64296	-0.456879	18.2519	17.9797	17.8261	17.9373	17.8355	17.6175	17.6477	17.7263	17.7342	17.8205	17.7739	17.7244	17.4912	17.5992	17.9139	17.5054	17.9253	17.5795	17.8584	17.6433	17.8423	17.6911	17.6528	17.7913	21.3175	20.2106	22.127	20.8688	20.9552	20.6069	20.7292	21.0481	20.9274	21.0432	21.1405	21.0231	21.248	20.4511	20.712	21.2494	21.1385	21.093	21.5167	21.2786	21.9154	21.2838	21.4219	21.2169	18.2519	17.9797	17.8261	17.9373	17.8355	17.6175	17.6477	17.7263	17.7342	17.8205	17.7739	17.7244	17.4912	17.5992	17.9139	17.5054	17.9253	17.5795	17.8584	17.6433	17.8423	17.6911	17.6528	17.7913	21.3175	20.2106	22.127	20.8688	20.9552	20.6069	20.7292	21.0481	20.9274	21.0432	21.1405	21.0231	21.248	20.4511	20.712	21.2494	21.1385	21.093	21.5167	21.2786	21.9154	21.2838	21.4219	21.2169
P29788	VTNC_MOUSE	Vtn	Vitronectin	16	16	1.11998	0.251694	0.449749	-0.120293	0.0425314	-0.0157089	0.0592909	0.0251865	13.5458	13.9565	13.8936	13.7452	13.7245	13.4125	13.7227	13.234	13.708	13.1666	13.5213	13.4152	12.8144	13.1849	13.0914	13.3083	13.5841	13.3292	13.1752	13.3653	13.3148	13.1775	13.6021	13.3991	16.9549	17.4402	17.6074	17.364	17.4695	17.5933	17.5236	17.4102	17.0041	17.4654	17.5352	17.5851	17.1571	17.6467	17.2141	17.7602	17.5997	17.3643	17.7521	17.3815	16.9361	17.5681	17.5805	17.3727	13.5458	13.9565	13.8936	13.7452	13.7245	13.4125	13.7227	13.234	13.708	13.1666	13.5213	13.4152	12.8144	13.1849	13.0914	13.3083	13.5841	13.3292	13.1752	13.3653	13.3148	13.1775	13.6021	13.3991	16.9549	17.4402	17.6074	17.364	17.4695	17.5933	17.5236	17.4102	17.0041	17.4654	17.5352	17.5851	17.1571	17.6467	17.2141	17.7602	17.5997	17.3643	17.7521	17.3815	16.9361	17.5681	17.5805	17.3727
P30115	GSTA3_MOUSE	Gsta3	Glutathione S-transferase A3	28	11	0.10758	0.0867122	0.0562516	0.0332937	0.249719	0.100304	1.20834	-0.45461	17.8892	17.0016	16.338	16.1019	17.0656	17.0848	17.1058	16.363	16.5546	16.5529	17.339	17.0455	16.1959	16.4763	16.2407	16.7471	17.0879	16.57	16.1779	16.3359	17.3031	16.3784	16.4055	16.5172	21.9325	21.4807	20.9721	21.7799	21.8317	21.5055	21.2889	21.2836	21.3333	21.5353	21.7812	21.6783	21.1826	20.1447	20.4861	20.9676	20.4622	21.3032	21.3313	21.3919	21.2743	21.4776	21.0179	20.781	17.8892	17.0016	16.338	16.1019	17.0656	17.0848	17.1058	16.363	16.5546	16.5529	17.339	17.0455	16.1959	16.4763	16.2407	16.7471	17.0879	16.57	16.1779	16.3359	17.3031	16.3784	16.4055	16.5172	21.9325	21.4807	20.9721	21.7799	21.8317	21.5055	21.2889	21.2836	21.3333	21.5353	21.7812	21.6783	21.1826	20.1447	20.4861	20.9676	20.4622	21.3032	21.3313	21.3919	21.2743	21.4776	21.0179	20.781
P30204	MSRE_MOUSE	Msr1	Macrophage scavenger receptor types I and II	6	3	NaN	0	NaN	0	2.58364	-0.500275	0.221118	-0.178947	9.48663	10.0199	10.2962	10.0721	10.2344	10.9244	10.0722	10.8282	11.1749	9.97878	8.87006	8.25584	10.3459	10.0391	10.7224	10.4884	10.8338	9.62938	9.81955	11.0788	10.3482	8.76367	10.634	11.0564	14.1149	14.0075	13.9135	13.7804	13.5741	13.8645	14.5456	14.0405	14.3466	14.7474	14.3249	14.2514	14.5239	15.7722	15.2715	14.5903	13.7095	14.8302	14.8658	15.1909	14.3139	14.7835	15.4882	15.129	NaN	NaN	NaN	NaN	NaN	NaN	NaN	NaN	NaN	NaN	NaN	NaN	NaN	NaN	NaN	NaN	NaN	NaN	NaN	NaN	NaN	NaN	NaN	NaN	14.1149	14.0075	13.9135	13.7804	13.5741	13.8645	14.5456	14.0405	14.3466	14.7474	14.3249	14.2514	14.5239	15.7722	15.2715	14.5903	13.7095	14.8302	14.8658	15.1909	14.3139	14.7835	15.4882	15.129
P30275	KCRU_MOUSE	Ckmt1	Creatine kinase U-type, mitochondrial	27	0	0.474538	0.150349	0.241718	0.056948	0.341769	0.817312	NaN	0	21.9456	21.6406	21.2303	21.4648	21.6112	20.9973	21.3451	21.5476	21.2858	21.1289	21.4309	21.2495	21.1709	20.9493	21.3528	20.96	21.5017	21.1833	21.1857	21.0863	21.0952	21.225	20.962	21.2221	9.72863	11.2967	15.9003	9.14237	9.79482	11.1116	10.6172	9.08335	10.287	10.7523	11.2533	10.0775	9.07209	10.6007	8.82517	9.95409	10.7919	9.45828	10.0276	11.0785	9.43355	10.6162	9.78766	8.14111	21.9456	21.6406	21.2303	21.4648	21.6112	20.9973	21.3451	21.5476	21.2858	21.1289	21.4309	21.2495	21.1709	20.9493	21.3528	20.96	21.5017	21.1833	21.1857	21.0863	21.0952	21.225	20.962	21.2221	NaN	NaN	15.9003	NaN	NaN	NaN	NaN	NaN	NaN	NaN	NaN	NaN	NaN	NaN	NaN	NaN	NaN	NaN	NaN	NaN	NaN	NaN	NaN	NaN
P30282	CCND3_MOUSE	Ccnd3	G1/S-specific cyclin-D3	1	0	NaN	0	NaN	0	0.249204	-0.130143	0.0470375	0.0415182	11.0251	9.02539	9.6802	9.26934	9.91479	10.6249	10.3168	10.3047	10.0465	9.94493	10.0089	10.6156	9.96336	11.488	9.7663	10.0834	11.0926	9.93435	8.94385	10.9429	11.4129	9.79726	8.95521	10.6916	10.0021	10.7994	9.68362	9.8977	10.1939	9.58036	10.237	9.82484	9.90268	10.5242	10.4874	9.96196	10.2602	9.48801	10.2434	10.3968	9.56064	9.29077	10.4904	9.99099	8.83821	10.069	9.41212	10.19	NaN	NaN	NaN	NaN	NaN	NaN	NaN	NaN	NaN	NaN	NaN	NaN	NaN	NaN	NaN	NaN	NaN	NaN	NaN	NaN	NaN	NaN	NaN	NaN	10.0021	NaN	9.68362	NaN	10.1939	9.58036	10.237	NaN	9.90268	10.5242	10.4874	9.96196	NaN	NaN	NaN	10.3968	9.56064	9.29077	10.4904	9.99099	8.83821	10.069	9.41212	NaN
P30285	CDK4_MOUSE	Cdk4	Cyclin-dependent kinase 4	4	0	1.71402	1.42757	0.41736	-0.494591	1.30118	0.801413	0.400522	0.620005	11.1391	10.2319	9.65164	12.2046	10.5092	10.9051	9.77363	10.0974	9.38287	10.3056	8.38441	8.13217	9.98094	9.82365	9.26633	10.6945	10.5012	11.4383	10.2811	10.1083	12.1214	10.2065	12.2026	9.75245	13.3152	12.8407	13.3289	13.0177	12.9499	12.6165	12.6463	11.3939	11.6947	13.1733	11.3257	13.0265	12.953	12.9604	13.85	11.7544	13.4464	13.5203	13.5071	12.9661	13.1595	12.5037	13.2621	9.36596	11.1391	NaN	NaN	NaN	NaN	NaN	NaN	NaN	NaN	NaN	NaN	NaN	NaN	NaN	NaN	NaN	NaN	11.4383	NaN	NaN	NaN	10.2065	NaN	NaN	13.3152	12.8407	13.3289	13.0177	12.9499	12.6165	12.6463	NaN	11.6947	13.1733	11.3257	13.0265	12.953	12.9604	13.85	11.7544	13.4464	13.5203	13.5071	12.9661	13.1595	12.5037	13.2621	NaN
P30355	AL5AP_MOUSE	Alox5ap	Arachidonate 5-lipoxygenase-activating protein	2	1	0.346996	-0.305482	1.01868	-0.788278	0.219094	0.301254	0.371033	-0.45396	11.1326	10.8283	9.13373	11.1768	10.3818	10.4323	11.0125	10.4623	11.0629	9.90639	10.8709	11.6035	9.33412	10.25	10.7364	10.7935	9.20525	11.284	11.393	10.8928	9.93773	11.6079	11.5767	10.9249	12.3511	10.0728	12.4423	10.9203	11.3289	10.0966	11.6813	11.2356	11.3542	10.136	11.5471	9.45038	11.2607	8.59523	10.4321	11.9398	10.3966	10.7376	12.0998	10.1467	11.2412	10.6091	11.4861	10.5031	11.1326	10.8283	NaN	11.1768	10.3818	10.4323	11.0125	10.4623	NaN	9.90639	10.8709	11.6035	NaN	NaN	10.7364	10.7935	NaN	11.284	11.393	10.8928	9.93773	11.6079	11.5767	NaN	12.3511	NaN	12.4423	NaN	11.3289	NaN	11.6813	11.2356	11.3542	NaN	11.5471	NaN	11.2607	NaN	10.4321	11.9398	NaN	10.7376	NaN	NaN	11.2412	10.6091	11.4861	NaN
P30412	PPIC_MOUSE	Ppic	Peptidyl-prolyl cis-trans isomerase C	4	0	0.180579	-0.205172	0.101596	0.0919679	0.950394	-0.416008	0.570088	0.238244	11.9965	12.1746	10.3952	10.8698	12.0527	11.7794	11.9957	11.9878	12.0956	10.0844	11.9582	12.3774	12.0845	11.8145	11.5604	10.6486	11.7546	11.6819	11.9314	11.7215	11.6468	11.9898	10.187	11.5161	12.5609	13.2716	12.6827	13.4137	13.4865	13.4695	13.8011	13.8777	14.0525	13.3254	12.9718	13.3524	14.1971	13.7458	13.8809	14.2574	14.1962	14.7927	14.2091	13.9279	13.8396	13.3391	14.306	14.019	11.9965	12.1746	NaN	NaN	12.0527	11.7794	11.9957	11.9878	12.0956	NaN	11.9582	12.3774	12.0845	11.8145	11.5604	10.6486	11.7546	11.6819	11.9314	11.7215	11.6468	11.9898	NaN	11.5161	12.5609	13.2716	12.6827	13.4137	13.4865	13.4695	13.8011	13.8777	14.0525	13.3254	12.9718	13.3524	14.1971	13.7458	13.8809	14.2574	14.1962	14.7927	14.2091	13.9279	13.8396	13.3391	14.306	14.019
P30416	FKBP4_MOUSE	Fkbp4	Peptidyl-prolyl cis-trans isomerase FKBP4	37	15	1.66858	0.153398	1.00672	-0.14922	1.54795	-0.248514	0.519969	0.178707	17.2624	17.2832	17.2404	17.2763	17.1113	17.1555	17.2168	17.0758	16.9753	16.9594	17.2054	16.9762	16.6794	16.6976	16.883	16.5172	17.0707	16.7444	16.8423	16.975	16.9024	16.9011	17.005	16.8618	17.5829	17.3652	17.613	17.5262	17.4145	17.4492	17.822	17.8915	17.5364	18.0006	17.4318	17.7598	17.9324	18.6269	18.4818	18.0768	17.7425	17.8988	18.3332	17.9278	17.8225	17.792	17.8906	17.9207	17.2624	17.2832	17.2404	17.2763	17.1113	17.1555	17.2168	17.0758	16.9753	16.9594	17.2054	16.9762	16.6794	16.6976	16.883	16.5172	17.0707	16.7444	16.8423	16.975	16.9024	16.9011	17.005	16.8618	17.5829	17.3652	17.613	17.5262	17.4145	17.4492	17.822	17.8915	17.5364	18.0006	17.4318	17.7598	17.9324	18.6269	18.4818	18.0768	17.7425	17.8988	18.3332	17.9278	17.8225	17.792	17.8906	17.9207
P30677	GNA14_MOUSE	Gna14	Guanine nucleotide-binding protein subunit alpha-14	7	0	0.0186741	-0.0162859	1.03783	0.558359	1.15221	0.59202	1.51832	0.808527	15.8715	17.2581	17.5815	16.8042	16.5521	16.3462	16.8372	16.8924	16.7702	17.3742	16.3521	16.2852	18.0993	17.4756	16.8615	17.0076	16.3181	16.8224	17.0597	16.6146	16.5148	16.8357	16.2649	15.9448	16.3695	16.6395	17.1933	16.8246	16.7766	16.5232	17.0486	16.5071	15.7046	15.2092	16.4199	15.8851	16.0757	15.1635	14.8592	16.0954	15.0319	15.0584	15.1421	14.6294	15.1389	13.7151	14.6337	14.1739	15.8715	17.2581	17.5815	16.8042	16.5521	16.3462	16.8372	16.8924	16.7702	17.3742	16.3521	16.2852	18.0993	17.4756	16.8615	17.0076	16.3181	16.8224	17.0597	16.6146	16.5148	16.8357	16.2649	15.9448	16.3695	16.6395	17.1933	16.8246	16.7766	16.5232	17.0486	16.5071	15.7046	15.2092	16.4199	15.8851	16.0757	15.1635	14.8592	16.0954	15.0319	15.0584	15.1421	14.6294	15.1389	13.7151	14.6337	14.1739
P30681	HMGB2_MOUSE	Hmgb2	High mobility group protein B2	8	2	1.4104	0.477659	0.856698	-0.396911	0.469481	-0.149134	2.56636	0.543162	14.9609	14.6932	15.4113	15.4362	14.9416	14.8392	14.8647	15.1693	14.2697	14.2426	14.2598	14.6104	13.9308	14.2427	14.7715	13.5397	14.9132	14.0017	14.7572	14.5495	14.3716	14.9117	14.2211	14.9699	15.2692	15.548	15.4979	15.9981	15.7673	15.4211	15.654	15.5698	15.7263	15.707	16.2247	15.5147	16.047	16.4638	16.7891	16.2745	16.5315	16.7385	15.8441	15.9366	15.808	16.0763	16.2111	15.7093	14.9609	14.6932	15.4113	15.4362	14.9416	14.8392	14.8647	15.1693	14.2697	14.2426	14.2598	14.6104	13.9308	14.2427	14.7715	13.5397	14.9132	14.0017	14.7572	14.5495	14.3716	14.9117	14.2211	14.9699	15.2692	15.548	15.4979	15.9981	15.7673	15.4211	15.654	15.5698	15.7263	15.707	16.2247	15.5147	16.047	16.4638	16.7891	16.2745	16.5315	16.7385	15.8441	15.9366	15.808	16.0763	16.2111	15.7093
P30987	TA2R_MOUSE	Tbxa2r	Thromboxane A2 receptor	1	0	0.625099	0.383463	0.193612	0.212318	0.302568	-0.294499	0.137647	0.14771	9.0828	10.7524	10.2267	9.55309	10.2935	10.5353	9.61076	9.18706	10.1994	9.76397	9.3261	10.0558	9.10112	10.0992	10.1329	10.4974	10.2525	10.0799	9.84247	10.8079	11.0311	8.67365	8.87452	9.65953	10.4063	10.1514	11.268	9.22873	10.6216	11.3141	10.9141	11.7568	11.0024	10.5252	10.857	9.70163	10.222	11.2558	10.8823	10.7727	10.5805	11.2988	11.1712	10.6758	10.67	12.1007	9.35577	10.1525	NaN	NaN	10.2267	9.55309	10.2935	NaN	NaN	9.18706	NaN	NaN	NaN	NaN	9.10112	NaN	10.1329	NaN	NaN	NaN	9.84247	NaN	NaN	NaN	NaN	9.65953	10.4063	10.1514	11.268	NaN	10.6216	NaN	10.9141	11.7568	11.0024	10.5252	NaN	NaN	NaN	11.2558	10.8823	10.7727	10.5805	11.2988	11.1712	10.6758	10.67	NaN	9.35577	NaN
P30999	CTND1_MOUSE	Ctnnd1	Catenin delta-1	49	0	0.467209	-0.0738942	0.339973	0.0502987	0.00930326	-0.00141652	0.904749	0.116235	14.9561	14.9071	14.8901	15.2994	15.1696	15.0918	15.1957	15.0777	15.234	15.108	15.018	15.124	15.1757	15.4968	15.1086	15.2981	15.3444	15.3853	15.2759	15.1526	15.2456	15.3396	15.3121	15.1812	16.5609	16.4427	16.4844	16.5139	16.4277	16.4825	16.4535	16.5622	16.6697	16.3297	16.4197	16.4858	16.6171	16.6119	16.6434	16.4157	16.7734	16.5052	16.3765	16.4644	16.6503	16.4028	16.5949	16.3803	14.9561	14.9071	14.8901	15.2994	15.1696	15.0918	15.1957	15.0777	15.234	15.108	15.018	15.124	15.1757	15.4968	15.1086	15.2981	15.3444	15.3853	15.2759	15.1526	15.2456	15.3396	15.3121	15.1812	16.5609	16.4427	16.4844	16.5139	16.4277	16.4825	16.4535	16.5622	16.6697	16.3297	16.4197	16.4858	16.6171	16.6119	16.6434	16.4157	16.7734	16.5052	16.3765	16.4644	16.6503	16.4028	16.5949	16.3803
P31001	DESM_MOUSE	Des	Desmin	28	0	0.353055	-0.0682904	1.64239	-0.268901	0.746239	-0.182392	0.563552	0.173618	12.8231	12.9842	12.7369	13.066	12.963	13.1956	13.1945	12.8856	13.0265	12.905	13.1693	12.9975	12.8751	13.3839	12.9129	12.9087	13.1783	13.0235	13.5242	13.3638	13.3537	13.2282	13.3277	13.0983	15.2651	15.6497	15.2529	14.9298	15.1267	15.131	15.4036	15.3574	15.5539	15.4397	15.6287	15.0663	16.012	16.1253	15.944	15.7358	16.062	16.162	15.5197	15.7743	15.8656	15.975	16.386	15.4789	12.8231	12.9842	12.7369	13.066	12.963	13.1956	13.1945	12.8856	13.0265	12.905	13.1693	12.9975	12.8751	13.3839	12.9129	12.9087	13.1783	13.0235	13.5242	13.3638	13.3537	13.2282	13.3277	13.0983	15.2651	15.6497	15.2529	14.9298	15.1267	15.131	15.4036	15.3574	15.5539	15.4397	15.6287	15.0663	16.012	16.1253	15.944	15.7358	16.062	16.162	15.5197	15.7743	15.8656	15.975	16.386	15.4789
P31230	AIMP1_MOUSE	Aimp1	Aminoacyl tRNA synthase complex-interacting multifunctional protein 1	15	0	0.957138	0.130064	0.0766015	0.0204523	0.0466221	-0.0257471	0.946817	0.226455	15.4478	15.5589	15.4932	15.381	15.4693	15.5387	15.3796	15.2749	15.5872	15.4044	15.0721	15.3903	15.6188	15.5536	15.3781	15.3945	15.2115	15.5282	15.3792	15.667	15.53	15.5213	15.3328	15.1315	15.8971	15.9616	15.6235	16.1634	16.2096	16.0797	16.2981	16.3174	16.4198	15.8779	15.9093	15.2669	15.9384	16.5893	16.1889	15.8977	16.2306	16.5056	16.0338	16.0413	16.1124	15.8252	16.165	15.814	15.4478	15.5589	15.4932	15.381	15.4693	15.5387	15.3796	15.2749	15.5872	15.4044	15.0721	15.3903	15.6188	15.5536	15.3781	15.3945	15.2115	15.5282	15.3792	15.667	15.53	15.5213	15.3328	15.1315	15.8971	15.9616	15.6235	16.1634	16.2096	16.0797	16.2981	16.3174	16.4198	15.8779	15.9093	15.2669	15.9384	16.5893	16.1889	15.8977	16.2306	16.5056	16.0338	16.0413	16.1124	15.8252	16.165	15.814
P31254	UBA1Y_MOUSE	Uba1y	Ubiquitin-like modifier-activating enzyme 1 Y	12	1	0.183963	-0.081206	0.152006	0.0524114	1.0645	0.323655	1.49037	0.82575	18.674	18.8979	19.6875	19.3095	19.13	19.0556	19.3901	19.1323	19.2046	19.5837	18.8579	19.0731	19.2329	19.6859	19.2604	19.5495	19.0608	19.255	19.5289	19.5253	19.2486	19.1609	19.3513	18.915	18.0572	18.1841	18.3927	18.2265	18.3401	18.3355	17.9437	17.6891	17.4328	18.0489	17.8666	18.6131	18.3206	18.3196	18.2619	17.4856	16.9413	17.2969	17.8627	16.9084	16.5791	17.2935	16.5711	16.4567	18.674	18.8979	19.6875	19.3095	19.13	19.0556	19.3901	19.1323	19.2046	19.5837	18.8579	19.0731	19.2329	19.6859	19.2604	19.5495	19.0608	19.255	19.5289	19.5253	19.2486	19.1609	19.3513	18.915	18.0572	18.1841	18.3927	18.2265	18.3401	18.3355	17.9437	17.6891	17.4328	18.0489	17.8666	18.6131	18.3206	18.3196	18.2619	17.4856	16.9413	17.2969	17.8627	16.9084	16.5791	17.2935	16.5711	16.4567
P31266	SUH_MOUSE	Rbpj	Recombining binding protein suppressor of hairless	6	0	0.302654	-0.233531	0.258552	-0.228539	0.465125	0.445848	1.16074	0.594144	9.84865	10.5154	10.4465	11.4621	11.3484	9.78711	10.9946	11.3905	10.6883	10.5865	10.2492	10.9001	10.65	10.1929	11.2375	9.48412	10.7029	11.02	10.431	9.70465	11.2619	10.6993	11.0419	11.5199	11.8651	11.5117	12.6161	11.5113	11.9056	11.654	11.3422	11.7153	11.3609	12.152	9.49485	12.3234	12.1184	12.0859	12.5004	12.3759	11.4428	11.6555	12.1713	11.7687	11.2077	10.5513	11.1186	11.7964	9.84865	10.5154	10.4465	11.4621	11.3484	NaN	10.9946	11.3905	10.6883	10.5865	10.2492	10.9001	NaN	10.1929	11.2375	NaN	10.7029	11.02	10.431	NaN	11.2619	10.6993	11.0419	11.5199	11.8651	11.5117	12.6161	11.5113	11.9056	11.654	11.3422	11.7153	11.3609	12.152	NaN	12.3234	12.1184	12.0859	12.5004	12.3759	11.4428	11.6555	12.1713	11.7687	11.2077	10.5513	11.1186	11.7964
P31324	KAP3_MOUSE	Prkar2b	cAMP-dependent protein kinase type II-beta regulatory subunit	24	6	0.0996709	-0.0254596	0.0302399	0.00936381	0.563411	0.176432	0.2909	0.0626022	17.8426	17.8417	18.2454	18.2174	17.8996	18.1497	17.937	17.8722	18.1897	18.2078	18.0812	18.0613	18.0409	18.4559	18.1214	18.5342	18.4535	18.6889	18.345	18.2919	18.406	18.3019	18.3619	18.5321	15.7893	16.6455	16.5387	16.6435	16.5055	16.1821	16.3614	16.1039	16.0102	16.171	16.1687	16.4308	16.2456	16.1173	15.9462	16.2655	16.3104	16.4503	15.969	16.0301	16.3428	16.2476	16.2521	16.118	17.8426	17.8417	18.2454	18.2174	17.8996	18.1497	17.937	17.8722	18.1897	18.2078	18.0812	18.0613	18.0409	18.4559	18.1214	18.5342	18.4535	18.6889	18.345	18.2919	18.406	18.3019	18.3619	18.5321	15.7893	16.6455	16.5387	16.6435	16.5055	16.1821	16.3614	16.1039	16.0102	16.171	16.1687	16.4308	16.2456	16.1173	15.9462	16.2655	16.3104	16.4503	15.969	16.0301	16.3428	16.2476	16.2521	16.118
P31428	DPEP1_MOUSE	Dpep1	Dipeptidase 1	9	1	0.0893497	0.0754517	NaN	0	1.31434	0.572458	1.64053	0.647779	10.0778	10.7665	11.3848	10.6771	10.4254	11.439	11.0554	10.7723	11.3994	10.5084	10.7966	9.78586	11.6217	11.5963	9.64248	10.4743	10.0344	9.89337	8.51845	9.91826	9.48973	9.81519	9.04715	8.80247	13.2839	12.5313	13.891	13.4289	13.1418	12.5215	13.0155	12.6535	12.25	12.7188	12.6	12.1259	12.4589	13.0901	13.1612	13.1779	12.4448	13.2758	12.8822	12.2841	12.3756	11.6123	12.6087	11.9591	NaN	10.7665	11.3848	NaN	NaN	NaN	NaN	10.7723	NaN	NaN	NaN	NaN	NaN	NaN	NaN	NaN	NaN	NaN	NaN	NaN	NaN	NaN	NaN	NaN	13.2839	12.5313	13.891	13.4289	13.1418	12.5215	13.0155	12.6535	12.25	12.7188	12.6	12.1259	12.4589	13.0901	13.1612	13.1779	12.4448	13.2758	12.8822	12.2841	12.3756	11.6123	12.6087	11.9591
P31482	PA2GA_MOUSE	Pla2g2a	Phospholipase A2, membrane associated	1	1	NaN	NaN	NaN	NaN	NaN	NaN	NaN	NaN	NaN	NaN	NaN	NaN	NaN	NaN	NaN	NaN	NaN	NaN	NaN	NaN	NaN	NaN	NaN	NaN	NaN	NaN	NaN	NaN	NaN	NaN	NaN	NaN	NaN	NaN	NaN	NaN	NaN	NaN	NaN	NaN	NaN	NaN	NaN	NaN	NaN	NaN	NaN	NaN	NaN	NaN	NaN	NaN	NaN	NaN	NaN	NaN	NaN	NaN	NaN	NaN	NaN	NaN	NaN	NaN	NaN	NaN	NaN	NaN	NaN	NaN	NaN	NaN	NaN	NaN	NaN	NaN	NaN	NaN	NaN	NaN	NaN	NaN	12.1788	NaN	NaN	NaN	NaN	NaN	NaN	NaN	NaN	NaN	NaN	NaN	NaN	NaN	NaN	NaN	NaN	NaN	NaN	NaN	NaN	NaN
P31532	SAA4_MOUSE	Saa4	Serum amyloid A-4 protein	5	5	0.800515	0.587667	NaN	0	0.108408	-0.193249	0.890978	-1.02284	10.0566	11.8333	12.0087	11.7416	11.7928	11.7596	11.5181	11.4356	10.5929	10.3575	11.4942	10.2682	10.4777	10.4655	9.95465	8.55139	8.49545	9.73575	9.82882	9.43657	9.97442	10.4464	10.4066	8.9582	10.9024	12.9669	13.0003	14.1364	14.5444	14.2733	12.972	13.7277	12.1134	13.3738	14.8799	13.9165	13.2092	10.3065	11.9	14.0784	12.629	13.4408	13.4889	13.0303	13.7991	14.7956	13.7548	12.8321	NaN	11.8333	NaN	11.7416	11.7928	11.7596	11.5181	11.4356	NaN	NaN	11.4942	NaN	NaN	NaN	NaN	NaN	NaN	NaN	NaN	NaN	NaN	NaN	NaN	NaN	10.9024	12.9669	13.0003	14.1364	14.5444	14.2733	12.972	13.7277	12.1134	13.3738	14.8799	13.9165	13.2092	NaN	11.9	14.0784	12.629	13.4408	13.4889	13.0303	13.7991	14.7956	13.7548	12.8321
P31649	S6A13_MOUSE	Slc6a13	Sodium- and chloride-dependent GABA transporter 2	5	3	0.255468	0.307084	0.139424	-0.0806278	0.156858	-0.0530977	0.00712355	-0.00246143	12.5006	12.3373	12.5989	12.6809	12.2186	10.6386	12.231	12.2132	11.9615	9.91477	12.4908	12.3211	12.8702	12.7208	12.251	11.8757	12.7414	12.3238	12.8598	13.1699	12.492	12.1372	12.3032	12.3045	16.4739	16.266	16.362	16.1834	16.1588	15.9314	16.6196	16.3953	15.8667	16.3796	16.0862	16.3466	16.0274	16.3487	16.6125	16.2686	16.3831	16.1088	16.1723	16.4367	16.0455	16.4026	16.1513	16.5555	12.5006	12.3373	12.5989	12.6809	12.2186	10.6386	12.231	12.2132	11.9615	NaN	12.4908	12.3211	12.8702	12.7208	12.251	11.8757	12.7414	12.3238	12.8598	13.1699	12.492	12.1372	12.3032	12.3045	16.4739	16.266	16.362	16.1834	16.1588	15.9314	16.6196	16.3953	15.8667	16.3796	16.0862	16.3466	16.0274	16.3487	16.6125	16.2686	16.3831	16.1088	16.1723	16.4367	16.0455	16.4026	16.1513	16.5555
P31650	S6A11_MOUSE	Slc6a11	Sodium- and chloride-dependent GABA transporter 3	13	12	0.81694	0.192212	0.0919791	0.0358461	0.701244	0.521424	0.489288	1.70072	21.7159	21.9147	21.6731	21.5157	21.3188	21.2582	21.5506	21.3744	21.3445	21.1427	21.5872	21.2434	19.9341	20.5298	19.669	19.878	20.0417	19.9799	20.0528	19.7811	19.9734	19.8078	20.3377	19.8645	19.6831	19.5401	19.6969	19.4697	19.5242	19.4683	19.6448	17.4545	18.369	19.6425	19.5702	19.5728	19.6236	19.8065	19.6735	19.6036	19.6765	19.4621	19.6315	19.5573	19.5726	19.5423	19.5938	9.74418	21.7159	21.9147	21.6731	21.5157	21.3188	21.2582	21.5506	21.3744	21.3445	21.1427	21.5872	21.2434	19.9341	20.5298	19.669	19.878	20.0417	19.9799	20.0528	19.7811	19.9734	19.8078	20.3377	19.8645	19.6831	19.5401	19.6969	19.4697	19.5242	19.4683	19.6448	17.4545	18.369	19.6425	19.5702	19.5728	19.6236	19.8065	19.6735	19.6036	19.6765	19.4621	19.6315	19.5573	19.5726	19.5423	19.5938	NaN
P31725	S10A9_MOUSE	S100a9	Protein S100-A9	5	0	0.110458	-0.197489	NaN	0	0.707883	-0.740048	0.655389	-0.287999	10.9801	9.56172	11.7215	8.21638	10.985	10.7496	9.6064	11.8699	9.2275	11.1876	11.3608	10.1471	10.1443	9.66547	10.6293	10.6246	10.6348	9.61485	10.6079	10.446	10.49	11.4623	10.6493	10.536	14.0206	13.6699	15.2102	12.6935	13.9088	12.4959	14.3408	15.5925	13.1538	14.8906	14.6753	13.7861	13.6522	12.95	13.7258	13.562	13.7924	12.8203	13.9973	14.0946	13.8238	13.5306	13.6124	13.1721	10.9801	NaN	11.7215	NaN	10.985	NaN	NaN	11.8699	NaN	11.1876	NaN	NaN	NaN	NaN	NaN	NaN	NaN	NaN	NaN	NaN	NaN	NaN	NaN	NaN	14.0206	13.6699	15.2102	12.6935	13.9088	12.4959	14.3408	15.5925	13.1538	14.8906	14.6753	13.7861	13.6522	12.95	13.7258	13.562	13.7924	12.8203	13.9973	14.0946	13.8238	13.5306	13.6124	13.1721
P31750	AKT1_MOUSE	Akt1	RAC-alpha serine/threonine-protein kinase	12	0	1.19037	-0.156003	0.644299	-0.087101	0.486608	-0.149808	0.0293504	0.0130604	14.1981	14.1438	14.3247	14.5659	14.2818	14.4571	14.4168	14.3954	14.5144	14.4003	14.5824	14.5981	14.5718	14.5426	14.4611	14.5636	14.333	14.5672	14.5692	14.6445	14.7418	14.4098	14.7279	14.4687	12.8292	12.6288	12.8184	13.0347	12.8304	12.8857	12.9868	12.9735	12.6828	12.6022	13.5072	13.1735	13.2137	12.9506	12.787	13.1199	13.0202	12.9227	12.8816	12.8695	13.0565	13.6001	12.9925	12.5354	14.1981	14.1438	14.3247	14.5659	14.2818	14.4571	14.4168	14.3954	14.5144	14.4003	14.5824	14.5981	14.5718	14.5426	14.4611	14.5636	14.333	14.5672	14.5692	14.6445	14.7418	14.4098	14.7279	14.4687	12.8292	12.6288	12.8184	13.0347	12.8304	12.8857	12.9868	12.9735	12.6828	12.6022	13.5072	13.1735	13.2137	12.9506	12.787	13.1199	13.0202	12.9227	12.8816	12.8695	13.0565	13.6001	12.9925	12.5354
P31786	ACBP_MOUSE	Dbi	Acyl-CoA-binding protein	3	0	0.0664538	0.0433922	0.248034	-0.199183	0.119287	0.0645177	0.568576	-0.310005	19.2749	19.4523	18.8834	18.7374	19.621	18.2098	18.8792	19.13	18.713	18.7184	19.2885	19.1894	17.7045	17.8404	19.3595	17.9068	19.3383	18.2528	18.4206	19.1635	18.497	18.7714	18.3344	18.4106	19.8099	20.0606	19.8002	20.3568	20.5099	20.8434	20.1835	20.3142	20.3209	20.1258	19.6268	20.4225	20.0728	19.2875	20.0014	20.579	20.3262	20.7867	20.5599	20.8415	20.2688	20.6929	19.8194	20.7311	19.2749	19.4523	18.8834	18.7374	19.621	18.2098	18.8792	19.13	18.713	18.7184	19.2885	19.1894	17.7045	17.8404	19.3595	17.9068	19.3383	18.2528	18.4206	19.1635	18.497	18.7714	18.3344	18.4106	19.8099	20.0606	19.8002	20.3568	20.5099	20.8434	20.1835	20.3142	20.3209	20.1258	19.6268	20.4225	20.0728	19.2875	20.0014	20.579	20.3262	20.7867	20.5599	20.8415	20.2688	20.6929	19.8194	20.7311
P31938	MP2K1_MOUSE	Map2k1	Dual specificity mitogen-activated protein kinase kinase 1	19	0	0.701046	-0.14031	1.30905	0.149474	0.964128	-0.13341	0.157614	0.048446	18.3235	18.4885	18.2568	18.6878	18.6639	18.7458	18.9016	18.4917	18.7591	18.577	18.6385	18.6403	18.825	19.028	18.7028	18.8762	18.9143	18.9529	18.6526	18.5608	18.7741	18.8337	18.7001	18.881	16.3705	16.2282	16.1077	16.1589	16.2007	16.3195	16.3696	16.4431	16.2469	16.5032	16.1134	16.5097	16.2272	16.7502	16.7513	16.1079	16.5949	16.343	16.4913	16.3572	16.4099	16.2697	16.3858	16.5698	18.3235	18.4885	18.2568	18.6878	18.6639	18.7458	18.9016	18.4917	18.7591	18.577	18.6385	18.6403	18.825	19.028	18.7028	18.8762	18.9143	18.9529	18.6526	18.5608	18.7741	18.8337	18.7001	18.881	16.3705	16.2282	16.1077	16.1589	16.2007	16.3195	16.3696	16.4431	16.2469	16.5032	16.1134	16.5097	16.2272	16.7502	16.7513	16.1079	16.5949	16.343	16.4913	16.3572	16.4099	16.2697	16.3858	16.5698
P31996	CD68_MOUSE	Cd68	Macrosialin	3	0	0.160072	0.208148	0.0593765	0.0846195	0.892766	-1.20321	0.171736	0.181947	11.559	11.2429	10.915	11.1093	9.8766	9.47022	10.3886	11.6266	9.00769	10.5506	10.0461	11.3044	11.2595	9.68207	9.54298	11.6754	11.2055	10.9167	10.39	10.8952	10.9862	9.08634	11.7744	10.6424	9.40768	13.4591	14.3725	12.8327	13.2622	12.2862	14.2915	13.4309	13.7223	14.3282	13.9234	13.1433	14.4971	15.5852	14.8407	14.3895	12.65	14.2416	14.2406	14.3889	13.7601	14.5746	13.7764	14.3719	11.559	11.2429	NaN	11.1093	NaN	NaN	NaN	11.6266	NaN	NaN	NaN	11.3044	NaN	NaN	NaN	11.6754	11.2055	10.9167	NaN	NaN	NaN	NaN	11.7744	10.6424	NaN	13.4591	14.3725	12.8327	13.2622	12.2862	14.2915	13.4309	13.7223	14.3282	13.9234	13.1433	14.4971	15.5852	14.8407	14.3895	12.65	14.2416	14.2406	14.3889	13.7601	14.5746	13.7764	14.3719
P32020	SCP2_MOUSE	Scp2	Sterol carrier protein 2	32	23	0.376396	0.0781034	0.0795142	0.0251347	0.662419	-0.159401	0.369632	0.140261	17.4284	17.1691	17.0694	17.0662	16.9293	17.1358	16.8373	17.0505	17.0024	17.2307	16.9729	17.2359	16.6719	16.6011	17.092	16.4791	16.6564	16.5522	16.8302	16.776	16.7964	16.6225	16.5084	16.3683	21.3727	22.0795	21.7231	21.7677	21.8377	21.9292	21.9063	22.2146	22.0778	21.825	21.724	21.9186	21.0435	21.51	21.5684	20.7831	21.1942	20.9245	21.2274	21.0217	20.8124	20.638	21.118	21.3646	17.4284	17.1691	17.0694	17.0662	16.9293	17.1358	16.8373	17.0505	17.0024	17.2307	16.9729	17.2359	16.6719	16.6011	17.092	16.4791	16.6564	16.5522	16.8302	16.776	16.7964	16.6225	16.5084	16.3683	21.3727	22.0795	21.7231	21.7677	21.8377	21.9292	21.9063	22.2146	22.0778	21.825	21.724	21.9186	21.0435	21.51	21.5684	20.7831	21.1942	20.9245	21.2274	21.0217	20.8124	20.638	21.118	21.3646
P32037	GTR3_MOUSE	Slc2a3	Solute carrier family 2, facilitated glucose transporter member 3	10	0	0.255156	-0.063748	0.114616	0.0146414	0.145926	-0.175159	0.508485	-0.59127	17.8455	17.8349	18.2075	18.3901	17.9732	18.1982	18.2736	18.0873	18.2609	17.9414	18.1169	18.1518	18.2101	18.4351	18.3968	18.2955	18.3614	18.45	18.4346	18.2522	18.3298	18.2618	18.4028	18.3797	11.3711	10.9829	11.7999	11.7986	10.5282	12.277	11.7276	12.6338	9.86374	11.495	12.0012	12.0872	11.8889	9.75818	11.4278	12.0188	9.8904	11.4158	10.3609	10.6264	12.3831	12.3151	11.9164	12.3456	17.8455	17.8349	18.2075	18.3901	17.9732	18.1982	18.2736	18.0873	18.2609	17.9414	18.1169	18.1518	18.2101	18.4351	18.3968	18.2955	18.3614	18.45	18.4346	18.2522	18.3298	18.2618	18.4028	18.3797	NaN	NaN	11.7999	11.7986	10.5282	12.277	11.7276	12.6338	NaN	11.495	12.0012	12.0872	11.8889	NaN	11.4278	12.0188	NaN	11.4158	10.3609	NaN	12.3831	12.3151	11.9164	12.3456
P32067	LA_MOUSE	Ssb	Lupus La protein homolog	22	0	0.068628	0.0203406	0.556194	-0.102441	0.00908588	0.00239913	0.99365	0.16205	16.6237	16.7469	17.2237	17.1414	17.0173	17.0455	17.0334	16.9809	16.8881	17.1198	16.7754	16.8787	16.6325	17.0392	16.9993	16.6353	17.1041	16.87	17.0881	16.9842	16.8651	17.0207	16.9442	16.9927	16.7298	16.6586	17.0017	16.642	16.6537	16.6566	16.6202	16.6399	16.5841	16.9041	16.6058	16.974	16.6021	17.1107	17.0288	16.7305	16.6502	16.7684	16.7225	16.7552	16.5782	16.5754	16.6346	16.6525	16.6237	16.7469	17.2237	17.1414	17.0173	17.0455	17.0334	16.9809	16.8881	17.1198	16.7754	16.8787	16.6325	17.0392	16.9993	16.6353	17.1041	16.87	17.0881	16.9842	16.8651	17.0207	16.9442	16.9927	16.7298	16.6586	17.0017	16.642	16.6537	16.6566	16.6202	16.6399	16.5841	16.9041	16.6058	16.974	16.6021	17.1107	17.0288	16.7305	16.6502	16.7684	16.7225	16.7552	16.5782	16.5754	16.6346	16.6525
P32233	DRG1_MOUSE	Drg1	Developmentally-regulated GTP-binding protein 1	19	0	0.0408715	0.0135039	0.11329	-0.0193582	0.823523	0.197789	1.48518	0.237993	14.1662	14.1078	14.1628	14.4805	14.6119	14.1207	14.3277	14.3313	14.4702	13.946	14.3562	14.1374	14.3624	14.4652	14.5178	14.408	14.7301	14.6665	14.5326	14.5708	14.5092	14.5478	14.4609	14.6449	15.9528	16.0013	16.0774	15.8769	15.845	15.8245	15.9865	15.8254	15.5468	15.7918	15.2341	16.0064	15.8496	15.8817	15.9266	15.6647	15.4361	15.7655	15.7671	15.611	15.4305	15.465	15.3456	15.4769	14.1662	14.1078	14.1628	14.4805	14.6119	14.1207	14.3277	14.3313	14.4702	13.946	14.3562	14.1374	14.3624	14.4652	14.5178	14.408	14.7301	14.6665	14.5326	14.5708	14.5092	14.5478	14.4609	14.6449	15.9528	16.0013	16.0774	15.8769	15.845	15.8245	15.9865	15.8254	15.5468	15.7918	15.2341	16.0064	15.8496	15.8817	15.9266	15.6647	15.4361	15.7655	15.7671	15.611	15.4305	15.465	15.3456	15.4769
P32261	ANT3_MOUSE	Serpinc1	Antithrombin-III	29	0	0.964065	0.268698	0.433362	-0.149473	0.0610233	-0.0213423	0.455358	0.166665	14.7664	14.447	13.9776	14.4773	14.1061	14.3065	14.0958	13.657	13.9546	14.2365	14.1816	14.3432	13.8372	13.79	13.4724	13.2003	13.6	13.861	14.1588	13.5111	13.8559	13.3584	13.855	13.9185	17.8122	18.0079	18.0319	17.8775	18.1295	17.9756	17.8191	17.8203	17.7044	17.9358	18.2345	18.4485	17.8183	18.5264	18.2762	18.0913	17.8587	18.2132	18.3251	17.71	17.7385	18.4132	17.8646	17.7326	14.7664	14.447	13.9776	14.4773	14.1061	14.3065	14.0958	13.657	13.9546	14.2365	14.1816	14.3432	13.8372	13.79	13.4724	13.2003	13.6	13.861	14.1588	13.5111	13.8559	13.3584	13.855	13.9185	17.8122	18.0079	18.0319	17.8775	18.1295	17.9756	17.8191	17.8203	17.7044	17.9358	18.2345	18.4485	17.8183	18.5264	18.2762	18.0913	17.8587	18.2132	18.3251	17.71	17.7385	18.4132	17.8646	17.7326
P32507	NECT2_MOUSE	Nectin2	Nectin-2	11	11	1.23886	-0.397663	0.600917	-0.141889	0.0306556	-0.0195457	0.266034	-0.052269	12.2178	12.3191	12.3492	11.6392	12.7481	12.0714	12.8309	12.9054	12.4494	12.5512	12.7952	12.1988	12.5955	12.0202	12.3715	12.2883	12.4234	12.1966	12.259	12.4837	12.5668	12.3697	12.798	12.2696	14.1112	14.1824	14.9664	14.4248	14.4366	14.3	14.7483	15.1206	14.1978	14.3984	13.8312	14.2424	14.505	14.4482	14.1452	14.1223	14.284	14.2026	14.3314	14.2388	14.3506	14.1674	14.4135	14.5194	12.2178	12.3191	12.3492	11.6392	12.7481	12.0714	12.8309	12.9054	12.4494	12.5512	12.7952	12.1988	12.5955	12.0202	12.3715	12.2883	12.4234	12.1966	12.259	12.4837	12.5668	12.3697	12.798	12.2696	14.1112	14.1824	14.9664	14.4248	14.4366	14.3	14.7483	15.1206	14.1978	14.3984	13.8312	14.2424	14.505	14.4482	14.1452	14.1223	14.284	14.2026	14.3314	14.2388	14.3506	14.1674	14.4135	14.5194
P32848	PRVA_MOUSE	Pvalb	Parvalbumin alpha	12	0	0.391546	0.165037	1.05157	-0.748336	0.732245	0.288155	1.49848	-0.711727	21.2304	20.785	21.4276	21.1873	21.0899	21.2492	21.1316	21.0599	20.2624	21.3719	20.8124	21.3409	18.9578	19.2076	20.5546	18.2637	20.6429	19.2056	20.3852	20.1944	20.5592	20.2777	19.8278	20.0781	14.0445	14.6762	13.9088	13.6805	13.7187	13.7639	13.9276	13.4566	13.6134	13.8219	13.18	14.0641	12.3456	13.207	13.1876	13.3146	12.0946	12.2592	13.9209	13.8337	12.9776	13.559	12.9155	13.4722	21.2304	20.785	21.4276	21.1873	21.0899	21.2492	21.1316	21.0599	20.2624	21.3719	20.8124	21.3409	18.9578	19.2076	20.5546	18.2637	20.6429	19.2056	20.3852	20.1944	20.5592	20.2777	19.8278	20.0781	14.0445	14.6762	13.9088	13.6805	13.7187	13.7639	13.9276	13.4566	13.6134	13.8219	13.18	14.0641	12.3456	13.207	13.1876	13.3146	12.0946	12.2592	13.9209	13.8337	12.9776	13.559	12.9155	13.4722
P32883	RASK_MOUSE	Kras	GTPase KRas	8	4	0.026855	-0.00973034	1.97488	0.219674	0.549007	-0.157059	0.860726	-0.323406	18.7801	18.6374	18.6221	18.8453	19.0287	18.7078	18.9003	18.9335	19.007	18.3594	18.9539	18.5257	18.6552	18.7696	19.0079	18.8304	19.0222	18.8321	18.54	18.7646	18.5919	18.7452	18.5515	18.6061	16.014	15.693	16.0263	15.6521	15.9312	15.4941	15.971	15.5435	15.8587	16.0763	16.3272	15.9764	15.6165	15.6048	15.3551	16.0305	16.2092	16.0622	16.3008	15.4369	16.2612	16.4575	16.2474	16.1151	18.7801	18.6374	18.6221	18.8453	19.0287	18.7078	18.9003	18.9335	19.007	18.3594	18.9539	18.5257	18.6552	18.7696	19.0079	18.8304	19.0222	18.8321	18.54	18.7646	18.5919	18.7452	18.5515	18.6061	16.014	15.693	16.0263	15.6521	15.9312	15.4941	15.971	15.5435	15.8587	16.0763	16.3272	15.9764	15.6165	15.6048	15.3551	16.0305	16.2092	16.0622	16.3008	15.4369	16.2612	16.4575	16.2474	16.1151
P32921	SYWC_MOUSE	Wars1	Tryptophan--tRNA ligase, cytoplasmic	25	25	0.70862	0.172483	0.438652	-0.0859009	0.63316	-0.111092	0.190418	0.0453965	17.5046	17.7745	17.6284	17.7236	17.704	17.2768	17.4469	17.5108	17.7778	17.0258	17.4299	17.386	17.2627	17.2152	16.9814	17.0724	17.3557	17.2568	17.066	17.0757	17.3197	17.4964	17.3069	17.395	16.3205	16.3025	16.1692	16.2852	16.4305	16.4622	16.5576	16.6068	16.5984	16.134	16.3314	16.4085	16.5221	16.5243	16.8008	16.3628	16.5522	16.4815	16.2726	16.6096	16.5075	16.3726	16.79	16.419	17.5046	17.7745	17.6284	17.7236	17.704	17.2768	17.4469	17.5108	17.7778	17.0258	17.4299	17.386	17.2627	17.2152	16.9814	17.0724	17.3557	17.2568	17.066	17.0757	17.3197	17.4964	17.3069	17.395	16.3205	16.3025	16.1692	16.2852	16.4305	16.4622	16.5576	16.6068	16.5984	16.134	16.3314	16.4085	16.5221	16.5243	16.8008	16.3628	16.5522	16.4815	16.2726	16.6096	16.5075	16.3726	16.79	16.419
P33146	CAD15_MOUSE	Cdh15	Cadherin-15	13	13	0.606713	0.52763	1.29862	-1.74863	NaN	0	NaN	0	12.9004	11.8229	13.8886	13.4322	13.2427	12.9905	13.2614	13.2493	11.4913	11.6606	12.4482	13.0008	10.1362	10.84	13.6265	9.02039	12.9355	9.74644	13.0111	12.5558	13.3456	12.9971	11.756	13.1311	10.1674	10.4426	10.4961	9.18499	10.7446	9.20129	9.97622	10.3582	8.05429	10.4224	9.78779	10.0827	10.2182	10.1187	10.3775	10.9503	10.2896	10.0757	10.6099	10.6427	10.3835	9.2273	9.87369	11.1498	12.9004	11.8229	13.8886	13.4322	13.2427	12.9905	13.2614	13.2493	11.4913	11.6606	12.4482	13.0008	NaN	NaN	13.6265	NaN	12.9355	NaN	13.0111	12.5558	13.3456	12.9971	11.756	13.1311	NaN	NaN	NaN	NaN	NaN	NaN	NaN	NaN	NaN	NaN	NaN	NaN	NaN	NaN	NaN	NaN	NaN	NaN	NaN	NaN	NaN	NaN	NaN	NaN
P33174	KIF4_MOUSE	Kif4	Chromosome-associated kinesin KIF4	7	6	1.22108	-1.26794	0.577958	-0.71394	0.33675	-0.346006	0.0331069	-0.049641	12.708	10.589	12.2655	11.3474	12.9184	9.77272	13.097	11.4713	13.2605	13.731	12.8301	12.8187	10.8427	10.6555	12.6299	13.1503	13.1173	11.3991	13.445	12.3658	12.6166	11.0425	12.9087	13.6998	9.96802	9.57298	11.404	10.7978	9.0873	11.3785	10.3809	11.2149	10.0531	11.0555	10.311	11.2693	9.64591	11.0916	11.0866	9.58149	9.20324	8.53526	11.0824	9.8438	10.435	8.86915	9.48399	9.7276	12.708	10.589	12.2655	11.3474	12.9184	NaN	13.097	11.4713	13.2605	13.731	12.8301	12.8187	10.8427	NaN	12.6299	13.1503	13.1173	11.3991	13.445	12.3658	12.6166	11.0425	12.9087	13.6998	NaN	NaN	11.404	10.7978	NaN	NaN	10.3809	NaN	NaN	11.0555	NaN	NaN	NaN	11.0916	11.0866	NaN	NaN	NaN	NaN	NaN	NaN	NaN	NaN	NaN
P33175	KIF5A_MOUSE	Kif5a	Kinesin heavy chain isoform 5A	33	31	1.13941	0.135145	0.686959	-0.114531	0.696779	-0.976753	0.419836	0.256949	15.576	15.6428	15.6877	15.5424	15.4365	15.4023	15.5585	15.3542	15.4115	15.2355	15.5385	15.3786	14.8535	15.1556	14.9519	14.9677	15.1701	15.1545	14.9565	14.9981	15.121	15.2969	15.2338	15.3341	14.3633	14.3559	14.6619	12.8232	10.236	14.5649	14.5803	14.619	14.3266	14.6519	14.1413	14.5467	14.6506	14.5751	13.8332	13.8267	13.6118	13.7944	14.1757	13.5614	14.2127	14.1517	13.7805	12.868	15.576	15.6428	15.6877	15.5424	15.4365	15.4023	15.5585	15.3542	15.4115	15.2355	15.5385	15.3786	14.8535	15.1556	14.9519	14.9677	15.1701	15.1545	14.9565	14.9981	15.121	15.2969	15.2338	15.3341	14.3633	14.3559	14.6619	12.8232	NaN	14.5649	14.5803	14.619	14.3266	14.6519	14.1413	14.5467	14.6506	14.5751	13.8332	13.8267	13.6118	13.7944	14.1757	13.5614	14.2127	14.1517	13.7805	12.868
P33215	NEDD1_MOUSE	Nedd1	Protein NEDD1	7	7	0.371191	0.373886	0.173849	-0.0908076	0.978607	-0.17905	1.21613	0.310477	11.3174	10.6708	10.6786	10.2574	9.92191	11.0368	11.0374	9.42312	11.1246	10.5662	10.7728	8.71545	10.2437	10.1583	10.5899	10.2257	10.6081	10.5039	11.0285	10.7093	10.5814	10.2271	9.68717	10.641	12.3484	12.1965	12.4512	12.2055	12.2442	12.55	12.5677	12.782	12.6089	12.5562	12.3046	12.2505	12.7736	12.9642	13.1517	12.6631	12.5306	12.8222	12.5113	12.3772	12.666	12.0033	12.7494	12.7353	NaN	10.6708	NaN	NaN	9.92191	NaN	11.0374	NaN	11.1246	NaN	10.7728	NaN	NaN	NaN	10.5899	NaN	NaN	NaN	NaN	NaN	NaN	10.2271	NaN	10.641	12.3484	12.1965	12.4512	12.2055	12.2442	12.55	12.5677	12.782	12.6089	12.5562	12.3046	12.2505	12.7736	12.9642	13.1517	12.6631	12.5306	12.8222	12.5113	12.3772	12.666	12.0033	12.7494	12.7353
P33267	CP2F2_MOUSE	Cyp2f2	Cytochrome P450 2F2	41	22	0.205137	0.425966	NaN	0	0.18361	-0.12502	1.13792	-0.55533	14.9344	10.8156	10.3632	9.4513	9.87593	10.4766	10.0593	10.2657	11.1029	10.3956	10.2099	11.3278	9.40824	10.2225	9.50748	9.26785	10.2589	10.6677	10.1748	9.63051	9.52157	10.2302	10.2051	10.8884	20.0637	20.3485	19.0851	20.3949	20.4894	20.0821	20.2068	19.98	19.7301	19.8828	20.729	20.6853	19.0711	18.4442	18.308	19.7529	18.8848	19.0096	19.5852	19.2258	19.5183	20.2597	19.1867	19.0269	14.9344	NaN	NaN	NaN	NaN	NaN	NaN	NaN	NaN	NaN	NaN	NaN	NaN	NaN	NaN	NaN	NaN	NaN	NaN	NaN	NaN	NaN	NaN	NaN	20.0637	20.3485	19.0851	20.3949	20.4894	20.0821	20.2068	19.98	19.7301	19.8828	20.729	20.6853	19.0711	18.4442	18.308	19.7529	18.8848	19.0096	19.5852	19.2258	19.5183	20.2597	19.1867	19.0269
P33587	PROC_MOUSE	Proc	Vitamin K-dependent protein C	13	8	NaN	0	NaN	0	0.229334	-0.117649	0.206222	0.0798863	10.5362	10.0607	9.21758	10.7082	10.2912	9.23573	10.5496	9.43697	11.5539	9.88678	10.1285	10.9386	10.734	10.4512	10.9939	9.23997	9.61187	10.5408	8.67554	9.07687	9.32722	9.62108	9.79683	9.283	14.4293	13.4753	13.149	13.5204	13.785	14.1376	13.9488	13.678	13.8611	13.5556	14.0235	14.1354	13.5124	13.8972	13.5541	13.2913	13.3236	13.6757	13.3294	13.6366	13.2616	13.0133	13.7017	13.8323	NaN	NaN	NaN	NaN	NaN	NaN	NaN	NaN	NaN	NaN	NaN	NaN	NaN	NaN	NaN	NaN	NaN	NaN	NaN	NaN	NaN	NaN	NaN	NaN	14.4293	13.4753	13.149	13.5204	13.785	14.1376	13.9488	13.678	13.8611	13.5556	14.0235	14.1354	13.5124	13.8972	13.5541	13.2913	13.3236	13.6757	13.3294	13.6366	13.2616	13.0133	13.7017	13.8323
P33609	DPOLA_MOUSE	Pola1	DNA polymerase alpha catalytic subunit	9	9	0.659172	-0.625585	NaN	0	0.0880039	-0.0786002	1.07392	0.744441	9.48306	10.4089	9.08297	10.295	9.03147	9.34341	8.58791	11.4369	11.08	10.0883	10.3227	9.88259	10.7101	10.533	9.93467	10.2301	10.061	11.3231	9.55492	9.97327	11.0626	10.2259	10.3509	9.09182	10.1793	10.664	9.9324	10.572	9.22857	10.7043	10.3115	10.8363	10.4142	10.4505	9.17981	10.5597	10.7925	12.4129	12.367	10.2731	11.0893	11.2191	11.266	10.765	10.2146	10.2488	10.4125	10.7805	NaN	NaN	9.08297	NaN	NaN	NaN	NaN	NaN	NaN	NaN	NaN	NaN	NaN	NaN	NaN	NaN	NaN	NaN	NaN	NaN	NaN	NaN	NaN	NaN	10.1793	10.664	9.9324	10.572	NaN	NaN	10.3115	NaN	10.4142	10.4505	NaN	10.5597	10.7925	12.4129	12.367	10.2731	11.0893	11.2191	11.266	10.765	10.2146	10.2488	10.4125	10.7805
P33610	PRI2_MOUSE	Prim2	DNA primase large subunit	2	2	NaN	NaN	NaN	NaN	NaN	NaN	NaN	NaN	NaN	NaN	NaN	NaN	NaN	NaN	NaN	NaN	NaN	NaN	NaN	NaN	NaN	NaN	NaN	NaN	NaN	NaN	NaN	NaN	NaN	NaN	NaN	NaN	NaN	NaN	NaN	NaN	NaN	NaN	NaN	NaN	NaN	NaN	NaN	NaN	NaN	NaN	NaN	NaN	NaN	NaN	NaN	NaN	NaN	NaN	NaN	NaN	NaN	NaN	NaN	NaN	NaN	NaN	NaN	NaN	NaN	NaN	NaN	NaN	NaN	NaN	NaN	NaN	NaN	NaN	11.9694	NaN	NaN	NaN	NaN	NaN	NaN	NaN	11.1381	NaN	NaN	NaN	NaN	NaN	NaN	NaN	NaN	12.5246	NaN	13.8097	14.9723	NaN	NaN	NaN	NaN	NaN	NaN	NaN	NaN	NaN
P33611	DPOA2_MOUSE	Pola2	DNA polymerase alpha subunit B	1	0	0.140907	0.201494	0.105931	0.141816	1.18657	-1.07958	1.28356	0.909803	11.3821	11.2214	10.5166	8.80728	10.5288	10.6765	10.1396	11.6724	9.53205	9.08172	11.2876	10.2104	9.70491	10.4294	8.47438	10.7003	10.846	9.88015	8.68788	9.15349	10.3868	10.3566	10.9975	9.60198	10.0773	10.9583	8.52644	10.9325	8.58618	10.4497	10.9359	11.3114	11.1772	11.6518	9.79965	11.132	11.5631	12.4571	11.988	11.2948	11.1831	11.7929	10.4728	11.1832	9.12024	11.3571	11.2431	11.4437	NaN	NaN	NaN	NaN	NaN	10.6765	NaN	NaN	NaN	NaN	NaN	NaN	NaN	NaN	NaN	NaN	NaN	9.88015	NaN	NaN	NaN	NaN	10.9975	9.60198	NaN	NaN	NaN	10.9325	NaN	10.4497	10.9359	11.3114	11.1772	11.6518	NaN	11.132	NaN	12.4571	11.988	11.2948	11.1831	11.7929	10.4728	11.1832	NaN	11.3571	11.2431	11.4437
P33622	APOC3_MOUSE	Apoc3	Apolipoprotein C-III	3	0	0.404823	0.310131	0.51682	-0.290506	0.00234325	0.00122102	0.450796	-0.227187	16.5718	14.9156	14.5876	15.3706	14.5794	15.4023	14.9499	14.8147	14.2468	14.9627	15.0747	15.5177	14.9811	14.5115	13.7629	14.1765	13.3404	14.7743	14.8073	14.3792	14.4876	14.3079	14.5279	14.7798	18.8287	18.3908	18.8578	18.8996	18.6156	19.339	18.6767	19.3984	18.744	18.7372	18.5665	18.8013	19.1396	19.0954	18.8188	18.7945	18.2984	18.9796	18.7412	18.743	18.5957	19.0709	19.5863	19.7522	16.5718	14.9156	14.5876	15.3706	14.5794	15.4023	14.9499	14.8147	14.2468	14.9627	15.0747	15.5177	14.9811	14.5115	13.7629	14.1765	13.3404	14.7743	14.8073	14.3792	14.4876	14.3079	14.5279	14.7798	18.8287	18.3908	18.8578	18.8996	18.6156	19.339	18.6767	19.3984	18.744	18.7372	18.5665	18.8013	19.1396	19.0954	18.8188	18.7945	18.2984	18.9796	18.7412	18.743	18.5957	19.0709	19.5863	19.7522
P34022	RANG_MOUSE	Ranbp1	Ran-specific GTPase-activating protein	8	1	0.473844	0.0798429	0.0336453	0.00773176	0.509196	-0.129834	0.652615	0.236084	18.2001	18.1509	18.2483	18.3357	18.2351	18.5672	18.3404	18.1269	18.385	18.1889	18.1231	18.0938	18.3161	18.1383	18.0534	18.0116	18.0245	18.1819	18.2266	18.1498	18.2765	18.1326	17.8238	18.0699	17.3023	17.0301	17.2319	17.1565	17.0708	17.0168	17.4575	17.3625	17.3726	17.1776	17.4689	16.7482	17.0936	17.9152	17.7311	17.1585	17.7098	16.9893	17.2702	16.9869	17.4042	17.4106	17.1647	16.9444	18.2001	18.1509	18.2483	18.3357	18.2351	18.5672	18.3404	18.1269	18.385	18.1889	18.1231	18.0938	18.3161	18.1383	18.0534	18.0116	18.0245	18.1819	18.2266	18.1498	18.2765	18.1326	17.8238	18.0699	17.3023	17.0301	17.2319	17.1565	17.0708	17.0168	17.4575	17.3625	17.3726	17.1776	17.4689	16.7482	17.0936	17.9152	17.7311	17.1585	17.7098	16.9893	17.2702	16.9869	17.4042	17.4106	17.1647	16.9444
P34884	MIF_MOUSE	Mif	Macrophage migration inhibitory factor	8	0	0.574924	0.157046	0.0669136	-0.0166318	1.67962	0.335211	1.66915	0.4101	19.5049	19.2411	19.6102	19.6896	19.3336	19.9924	19.4169	19.1902	19.4131	19.4961	19.6922	19.221	19.0943	19.2638	19.3247	19.1756	19.4355	19.5512	19.139	19.415	19.1615	19.3549	19.3777	19.4968	19.6271	20.0637	19.8057	19.373	19.4282	19.4992	19.5751	19.2753	19.2821	19.2687	19.2472	19.1373	19.3931	19.2512	19.254	18.8167	18.9978	18.5912	18.5557	18.7076	18.5403	18.6512	18.9984	18.3902	19.5049	19.2411	19.6102	19.6896	19.3336	19.9924	19.4169	19.1902	19.4131	19.4961	19.6922	19.221	19.0943	19.2638	19.3247	19.1756	19.4355	19.5512	19.139	19.415	19.1615	19.3549	19.3777	19.4968	19.6271	20.0637	19.8057	19.373	19.4282	19.4992	19.5751	19.2753	19.2821	19.2687	19.2472	19.1373	19.3931	19.2512	19.254	18.8167	18.9978	18.5912	18.5557	18.7076	18.5403	18.6512	18.9984	18.3902
P34914	HYES_MOUSE	Ephx2	Bifunctional epoxide hydrolase 2	42	8	0.0367644	-0.0163256	0.894598	0.111072	0.146832	0.0643495	0.18256	-0.0461953	15.8734	15.7896	15.4468	15.6015	15.9245	15.4516	15.7394	15.468	16.3135	15.5121	15.6549	15.4973	16.2208	16.2271	16.2247	16.2835	16.3101	16.2257	15.9365	16.4244	16.1312	16.0765	16.1299	16.1269	20.6077	21.3458	20.8497	21.3373	21.3475	21.3471	21.0508	20.8562	20.8548	20.899	21.4241	21.364	20.8071	20.3018	20.5513	20.7861	20.521	20.756	20.7079	20.6942	20.7388	20.8604	20.5608	20.4385	15.8734	15.7896	15.4468	15.6015	15.9245	15.4516	15.7394	15.468	16.3135	15.5121	15.6549	15.4973	16.2208	16.2271	16.2247	16.2835	16.3101	16.2257	15.9365	16.4244	16.1312	16.0765	16.1299	16.1269	20.6077	21.3458	20.8497	21.3373	21.3475	21.3471	21.0508	20.8562	20.8548	20.899	21.4241	21.364	20.8071	20.3018	20.5513	20.7861	20.521	20.756	20.7079	20.6942	20.7388	20.8604	20.5608	20.4385
P34927	ASGR1_MOUSE	Asgr1	Asialoglycoprotein receptor 1	2	0	NaN	0	NaN	0	0.113293	-0.0981347	1.22802	0.279554	8.80913	9.78473	10.601	10.5548	10.4466	10.1696	9.19292	11.6042	8.12358	9.32272	10.2642	9.99079	9.0851	11.5908	9.41913	10.9923	10.8825	11.8935	9.46648	9.35942	10.1849	11.5263	10.531	8.9181	18.4114	17.524	18.9492	17.5584	17.043	18.1441	17.6922	17.7695	17.8172	18.786	18.1188	18.0353	18.986	18.8795	18.3734	18.984	19.0075	18.6891	18.6925	18.366	18.8251	18.28	18.5907	18.488	NaN	NaN	NaN	NaN	NaN	NaN	NaN	NaN	NaN	NaN	NaN	NaN	NaN	NaN	NaN	NaN	NaN	NaN	NaN	NaN	NaN	NaN	NaN	NaN	18.4114	17.524	18.9492	17.5584	17.043	18.1441	17.6922	17.7695	17.8172	18.786	18.1188	18.0353	18.986	18.8795	18.3734	18.984	19.0075	18.6891	18.6925	18.366	18.8251	18.28	18.5907	18.488
P34928	APOC1_MOUSE	Apoc1	Apolipoprotein C-I	5	5	0.433138	-0.50645	NaN	0	0.160281	-0.124634	0.407895	-0.533246	9.34575	10.4113	9.33304	10.8288	9.73339	10.1951	9.40477	11.5871	11.1998	10.3661	8.79619	11.5322	10.1974	10.3136	10.1541	10.6892	10.2878	10.3307	9.77451	9.65677	8.84999	11.0476	11.2507	10.789	15.065	14.9358	14.6293	15.2192	15.7187	15.4245	14.4243	14.8584	15.4193	15.0219	16.0709	15.9454	15.3442	13.6741	12.7077	15.4178	13.5389	14.7478	15.3778	13.6375	14.6947	16.3349	14.397	14.1881	NaN	NaN	NaN	10.8288	NaN	NaN	NaN	NaN	NaN	NaN	NaN	NaN	NaN	NaN	NaN	NaN	NaN	NaN	NaN	NaN	NaN	NaN	NaN	NaN	15.065	14.9358	14.6293	15.2192	15.7187	15.4245	14.4243	14.8584	15.4193	15.0219	16.0709	15.9454	15.3442	13.6741	12.7077	15.4178	13.5389	14.7478	15.3778	13.6375	14.6947	16.3349	14.397	14.1881
P35123	UBP4_MOUSE	Usp4	Ubiquitin carboxyl-terminal hydrolase 4	13	0	0.0396649	0.0125605	0.964206	-0.198578	0.110703	0.0617779	0.600537	0.240843	13.0927	13.1625	13.1953	13.3284	13.2003	13.609	13.3116	13.2927	13.4274	12.8531	13.3202	13.3079	13.0042	13.1199	13.3992	13.0001	13.4333	13.3736	13.5711	13.0878	13.4888	13.5473	13.3115	13.5152	14.8692	14.0207	14.4343	13.9539	13.6901	14.1045	13.9413	14.3462	14.1501	14.5887	13.8738	13.8018	14.598	14.8315	14.9415	14.1228	14.531	14.4355	13.7557	14.3001	14.6839	14.0075	14.6222	14.6458	13.0927	13.1625	13.1953	13.3284	13.2003	13.609	13.3116	13.2927	13.4274	12.8531	13.3202	13.3079	13.0042	13.1199	13.3992	13.0001	13.4333	13.3736	13.5711	13.0878	13.4888	13.5473	13.3115	13.5152	14.8692	14.0207	14.4343	13.9539	13.6901	14.1045	13.9413	14.3462	14.1501	14.5887	13.8738	13.8018	14.598	14.8315	14.9415	14.1228	14.531	14.4355	13.7557	14.3001	14.6839	14.0075	14.6222	14.6458
P35235	PTN11_MOUSE	Ptpn11	Tyrosine-protein phosphatase non-receptor type 11	36	36	0.682588	-0.0718056	0.376154	-0.0631323	0.221403	0.0311433	0.914101	0.115407	16.6163	16.611	16.8072	16.7747	16.906	16.8022	16.8749	16.8095	16.7442	16.8991	16.7789	16.8417	16.4379	16.7605	16.6536	16.6202	16.6431	16.7328	16.6028	16.6124	16.6334	16.8231	16.6097	16.9453	15.3212	15.4531	15.3541	15.3142	15.23	15.2502	15.3087	15.269	15.1526	15.2143	15.4955	15.296	15.3801	15.5775	15.2639	15.368	15.4205	15.1352	15.3163	15.1629	15.3423	15.1739	15.2591	15.1982	16.6163	16.611	16.8072	16.7747	16.906	16.8022	16.8749	16.8095	16.7442	16.8991	16.7789	16.8417	16.4379	16.7605	16.6536	16.6202	16.6431	16.7328	16.6028	16.6124	16.6334	16.8231	16.6097	16.9453	15.3212	15.4531	15.3541	15.3142	15.23	15.2502	15.3087	15.269	15.1526	15.2143	15.4955	15.296	15.3801	15.5775	15.2639	15.368	15.4205	15.1352	15.3163	15.1629	15.3423	15.1739	15.2591	15.1982
P35276	RAB3D_MOUSE	Rab3d	Ras-related protein Rab-3D	4	0	0.873154	0.294298	0.284112	0.0786668	0.128334	-0.0928737	0.116033	-0.0642897	14.2973	13.9875	13.8205	13.1579	13.6596	13.5656	13.7828	13.6035	13.2039	13.2979	13.379	13.4555	14.0721	13.3464	13.6155	13.6479	13.538	13.3433	13.4489	13.5123	13.6145	13.673	13.4457	13.3968	14.0789	13.5053	14.417	13.6325	13.65	13.3595	14.4316	13.6966	13.2349	14.5251	13.3074	14.0048	13.9865	14.239	14.3707	14.1689	13.2849	13.3308	13.9817	13.8433	13.6554	14.2459	13.9659	14.0743	14.2973	13.9875	13.8205	13.1579	13.6596	13.5656	13.7828	13.6035	13.2039	13.2979	13.379	13.4555	14.0721	13.3464	13.6155	13.6479	13.538	13.3433	13.4489	13.5123	13.6145	13.673	13.4457	13.3968	14.0789	13.5053	14.417	13.6325	13.65	13.3595	14.4316	13.6966	13.2349	14.5251	13.3074	14.0048	13.9865	14.239	14.3707	14.1689	13.2849	13.3308	13.9817	13.8433	13.6554	14.2459	13.9659	14.0743
P35278	RAB5C_MOUSE	Rab5c	Ras-related protein Rab-5C	8	0	0.895508	0.210835	0.411761	0.0846704	0.512624	-0.11865	1.26834	-0.276102	17.7012	17.44	17.4677	17.6446	17.7177	17.3058	17.2933	17.3281	17.4883	16.8809	17.6694	17.3519	17.5276	17.2454	17.6901	17.3818	17.7312	17.4511	17.353	17.4126	17.3667	17.6286	17.2417	17.5166	17.6504	17.1462	16.9478	17.2921	17.2061	17.2273	17.2271	17.1561	17.5078	17.4396	17.4601	17.3911	17.3043	16.7445	17.2517	17.5212	17.1218	17.3639	17.492	17.6099	17.3655	17.2879	17.7217	17.4871	17.7012	17.44	17.4677	17.6446	17.7177	17.3058	17.2933	17.3281	17.4883	16.8809	17.6694	17.3519	17.5276	17.2454	17.6901	17.3818	17.7312	17.4511	17.353	17.4126	17.3667	17.6286	17.2417	17.5166	17.6504	17.1462	16.9478	17.2921	17.2061	17.2273	17.2271	17.1561	17.5078	17.4396	17.4601	17.3911	17.3043	16.7445	17.2517	17.5212	17.1218	17.3639	17.492	17.6099	17.3655	17.2879	17.7217	17.4871
P35279	RAB6A_MOUSE	Rab6a	Ras-related protein Rab-6A	19	1	0.864928	0.112681	0.723655	0.126952	0.376156	0.0965204	0.657958	0.146102	19.3716	19.2217	19.2865	19.4485	19.3282	19.0045	19.2024	19.1114	19.119	19.077	19.2713	19.2038	19.6159	19.2398	19.4126	19.436	19.562	19.4092	19.396	19.5082	19.4211	19.3934	19.1048	19.0903	18.0086	17.579	17.7575	17.4809	17.6103	17.5506	17.6778	17.6643	17.6713	17.6603	17.1539	17.5803	17.521	17.7093	17.8825	17.3342	17.3867	17.2304	17.4735	17.3981	17.3512	17.2157	17.2418	17.5074	19.3716	19.2217	19.2865	19.4485	19.3282	19.0045	19.2024	19.1114	19.119	19.077	19.2713	19.2038	19.6159	19.2398	19.4126	19.436	19.562	19.4092	19.396	19.5082	19.4211	19.3934	19.1048	19.0903	18.0086	17.579	17.7575	17.4809	17.6103	17.5506	17.6778	17.6643	17.6713	17.6603	17.1539	17.5803	17.521	17.7093	17.8825	17.3342	17.3867	17.2304	17.4735	17.3981	17.3512	17.2157	17.2418	17.5074
P35282	RAB21_MOUSE	Rab21	Ras-related protein Rab-21	13	0	0.0653475	0.0148462	0.0126642	0.00227165	0.247485	0.103677	1.04267	0.245204	16.6219	16.5749	16.9654	16.8868	16.8981	16.8903	16.8977	16.8852	16.6688	16.6974	16.9088	16.6905	16.5607	16.6787	16.8672	16.6978	16.9119	16.7456	16.6944	16.6558	16.6832	16.8623	16.7839	16.7687	16.3548	15.8592	16.0551	16.1098	15.7905	16.2313	15.8463	15.8189	15.8336	16.6008	15.5284	16.1507	16.1997	16.4426	16.1364	16.1303	16.1482	15.734	16.0676	15.9457	15.8452	15.4521	16.0082	16.0013	16.6219	16.5749	16.9654	16.8868	16.8981	16.8903	16.8977	16.8852	16.6688	16.6974	16.9088	16.6905	16.5607	16.6787	16.8672	16.6978	16.9119	16.7456	16.6944	16.6558	16.6832	16.8623	16.7839	16.7687	16.3548	15.8592	16.0551	16.1098	15.7905	16.2313	15.8463	15.8189	15.8336	16.6008	15.5284	16.1507	16.1997	16.4426	16.1364	16.1303	16.1482	15.734	16.0676	15.9457	15.8452	15.4521	16.0082	16.0013
P35283	RAB12_MOUSE	Rab12	Ras-related protein Rab-12	16	1	0.850183	-0.1444	0.693801	-0.0649349	0.735766	-0.174054	1.19797	-0.213034	15.5408	15.4593	15.7927	15.7261	15.8965	15.4973	15.8237	15.8244	16.024	15.6443	15.76	15.7026	15.8489	15.8421	15.9608	15.7828	15.9361	15.8464	16.0415	15.9156	15.9119	15.9376	15.775	16.0251	13.2009	13.3046	13.5184	13.1063	13.1951	12.8393	13.4502	12.9908	13.4372	13.4807	13.529	13.321	13.0565	13.1031	13.0753	13.4797	13.2609	13.4979	13.6129	13.3782	13.6191	13.4818	13.427	13.2325	15.5408	15.4593	15.7927	15.7261	15.8965	15.4973	15.8237	15.8244	16.024	15.6443	15.76	15.7026	15.8489	15.8421	15.9608	15.7828	15.9361	15.8464	16.0415	15.9156	15.9119	15.9376	15.775	16.0251	13.2009	13.3046	13.5184	13.1063	13.1951	12.8393	13.4502	12.9908	13.4372	13.4807	13.529	13.321	13.0565	13.1031	13.0753	13.4797	13.2609	13.4979	13.6129	13.3782	13.6191	13.4818	13.427	13.2325
P35285	RB22A_MOUSE	Rab22a	Ras-related protein Rab-22A	12	0	1.54437	0.324353	0.503509	0.106496	0.319364	0.106551	0.602133	-0.263082	16.0081	16.0355	15.572	15.954	15.9015	15.737	15.4873	15.9308	15.4896	15.3646	15.7491	15.2407	15.2505	15.4133	15.5211	15.5317	15.5035	15.6245	15.3498	15.5306	15.1465	15.2539	15.2247	15.7	14.0326	13.662	13.593	13.7817	13.8608	13.5973	13.6342	13.0589	13.9229	13.6354	13.8411	13.7956	13.4506	13.0997	12.7687	13.9509	13.507	13.7021	13.6181	13.69	13.8725	14.1501	13.4921	13.2348	16.0081	16.0355	15.572	15.954	15.9015	15.737	15.4873	15.9308	15.4896	15.3646	15.7491	15.2407	15.2505	15.4133	15.5211	15.5317	15.5035	15.6245	15.3498	15.5306	15.1465	15.2539	15.2247	15.7	14.0326	13.662	13.593	13.7817	13.8608	13.5973	13.6342	13.0589	13.9229	13.6354	13.8411	13.7956	13.4506	13.0997	12.7687	13.9509	13.507	13.7021	13.6181	13.69	13.8725	14.1501	13.4921	13.2348
P35290	RAB24_MOUSE	Rab24	Ras-related protein Rab-24	10	0	0.210527	-0.0602074	1.07264	-0.138297	1.48526	-0.221809	0.773734	-0.224214	15.6286	15.5921	15.6353	15.3582	15.0174	15.3653	15.437	15.3522	15.5731	15.2963	15.6275	15.6721	15.6204	15.3725	15.2446	15.4121	15.6053	15.3849	15.6267	15.5154	15.6732	15.5408	15.4293	15.6843	14.1474	14.3259	14.4987	14.2472	14.1387	14.2687	14.6579	14.4149	14.2411	14.4735	14.4465	14.7235	14.2536	13.6282	13.8453	14.6076	14.0738	14.3034	14.4218	14.421	14.4901	14.1593	14.2723	14.2928	15.6286	15.5921	15.6353	15.3582	15.0174	15.3653	15.437	15.3522	15.5731	15.2963	15.6275	15.6721	15.6204	15.3725	15.2446	15.4121	15.6053	15.3849	15.6267	15.5154	15.6732	15.5408	15.4293	15.6843	14.1474	14.3259	14.4987	14.2472	14.1387	14.2687	14.6579	14.4149	14.2411	14.4735	14.4465	14.7235	14.2536	13.6282	13.8453	14.6076	14.0738	14.3034	14.4218	14.421	14.4901	14.1593	14.2723	14.2928
P35292	RAB17_MOUSE	Rab17	Ras-related protein Rab-17	2	0	0.732786	0.541491	0.210474	0.204461	0.420428	-0.524453	0.821926	-0.841985	10.5693	11.2672	11.2817	9.72759	11.046	11.0009	9.19883	11.2506	10.6041	10.2068	10.6105	9.77292	11.0657	10.7004	10.3137	10.7196	9.17912	10.3062	10.4188	10.1219	8.99618	9.79731	10.8845	10.8393	12.1853	9.86361	10.4296	12.3585	11.8409	12.4491	13.0095	12.2405	11.8804	12.275	10.4506	12.4176	11.0983	11.5033	11.0261	12.8392	11.868	14.0783	13.9362	12.7649	12.6157	12.1891	13.1666	12.7926	NaN	NaN	11.2817	NaN	NaN	NaN	NaN	11.2506	NaN	NaN	NaN	NaN	NaN	NaN	10.3137	10.7196	NaN	NaN	10.4188	NaN	NaN	NaN	NaN	10.8393	12.1853	NaN	10.4296	12.3585	11.8409	12.4491	13.0095	12.2405	11.8804	12.275	10.4506	12.4176	11.0983	NaN	11.0261	12.8392	11.868	14.0783	13.9362	12.7649	12.6157	12.1891	13.1666	12.7926
P35293	RAB18_MOUSE	Rab18	Ras-related protein Rab-18	15	0	0.254565	0.0513668	0.435197	-0.0800339	0.201632	-0.111935	0.702199	0.181228	18.1652	18.0231	18.1663	18.1586	18.2654	17.9677	18.1755	17.9915	18.2922	17.8077	18.1822	17.989	18.0628	17.9491	18.2688	17.857	18.1744	17.9052	18.2239	18.2097	18.2137	18.0218	17.9024	18.126	18.4068	17.5412	18.0675	17.4837	17.2779	17.4971	17.9156	17.8695	18.3088	17.9673	17.3255	17.5591	17.9349	18.503	18.3173	17.9185	18.2489	17.7748	18.1181	17.8496	17.9656	17.8199	17.7435	18.1133	18.1652	18.0231	18.1663	18.1586	18.2654	17.9677	18.1755	17.9915	18.2922	17.8077	18.1822	17.989	18.0628	17.9491	18.2688	17.857	18.1744	17.9052	18.2239	18.2097	18.2137	18.0218	17.9024	18.126	18.4068	17.5412	18.0675	17.4837	17.2779	17.4971	17.9156	17.8695	18.3088	17.9673	17.3255	17.5591	17.9349	18.503	18.3173	17.9185	18.2489	17.7748	18.1181	17.8496	17.9656	17.8199	17.7435	18.1133
P35294	RAB19_MOUSE	Rab19	Ras-related protein Rab-19	2	1	NaN	0	NaN	0	0.543029	-0.251071	0.0758828	0.0904668	9.45662	10.5757	9.2451	10.8998	9.06994	10.7633	10.1858	9.59618	10.4305	12.0043	10.2032	9.57225	10.3209	10.0347	10.2626	10.7206	9.32671	9.39864	9.12747	10.5244	10.1115	9.67302	9.33824	9.74786	14.9066	14.4316	14.4531	14.1218	14.3198	13.784	14.6663	15.1002	14.8846	14.4098	13.9582	14.5043	15.4232	15.3071	14.8087	15.4721	13.3118	14.8467	15.4027	15.4224	13.5285	14.6179	14.7683	14.887	NaN	NaN	NaN	NaN	NaN	NaN	NaN	NaN	NaN	NaN	NaN	NaN	NaN	NaN	NaN	NaN	NaN	NaN	NaN	NaN	NaN	NaN	NaN	NaN	14.9066	14.4316	14.4531	14.1218	14.3198	13.784	14.6663	15.1002	14.8846	14.4098	13.9582	14.5043	15.4232	15.3071	14.8087	15.4721	13.3118	14.8467	15.4027	15.4224	13.5285	14.6179	14.7683	14.887
P35330	ICAM2_MOUSE	Icam2	Intercellular adhesion molecule 2	5	1	0.467603	-0.272413	0.308158	-0.0918957	1.35336	-0.504636	0.151402	0.0653683	11.9352	12.1628	12.3066	11.9264	12.5831	13.3006	12.5277	12.1355	13.2503	12.2542	12.7653	12.9162	12.5207	12.8961	12.5482	12.4477	12.6341	12.554	12.3868	12.9342	12.3484	12.9823	12.8327	12.6677	12.9717	12.319	12.3106	11.9312	12.8598	12.6805	13.3212	13.223	13.4814	12.6637	12.7146	12.6967	13.1054	12.9844	12.8902	12.7456	13.3131	13.3878	12.9747	12.5127	13.5324	12.9102	13.113	12.9915	11.9352	12.1628	12.3066	11.9264	12.5831	13.3006	12.5277	12.1355	13.2503	12.2542	12.7653	12.9162	12.5207	12.8961	12.5482	12.4477	12.6341	12.554	12.3868	12.9342	12.3484	12.9823	12.8327	12.6677	12.9717	12.319	12.3106	11.9312	12.8598	12.6805	13.3212	13.223	13.4814	12.6637	12.7146	12.6967	13.1054	12.9844	12.8902	12.7456	13.3131	13.3878	12.9747	12.5127	13.5324	12.9102	13.113	12.9915
P35347;Q60748	CRFR1_MOUSE;CRFR2_MOUSE	Crhr1;Crhr2	Corticotropin-releasing factor receptor 1	2	0	0.160479	0.554342	0.402984	1.36944	NaN	0	NaN	0	9.05327	10.5349	11.064	13.9506	13.9348	14.4589	14.6693	9.71862	14.7836	10.0485	10.799	9.65141	14.8322	14.6072	15.2192	14.724	9.29818	14.9037	9.82733	16.2104	14.9312	14.6639	10.0001	9.73491	11.5209	9.83774	9.93666	9.85925	9.56283	10.3693	9.82716	9.74864	9.41687	10.6927	10.9663	9.99228	11.2035	10.2863	10.6052	11.07	10.6846	11.4368	11.3096	10.0588	10.6122	10.7622	10.4327	11.6751	NaN	NaN	NaN	13.9506	13.9348	14.4589	14.6693	NaN	14.7836	NaN	NaN	NaN	14.8322	14.6072	15.2192	14.724	NaN	14.9037	NaN	16.2104	14.9312	14.6639	NaN	NaN	NaN	NaN	NaN	NaN	NaN	NaN	NaN	NaN	NaN	NaN	NaN	NaN	NaN	NaN	NaN	NaN	NaN	NaN	NaN	NaN	NaN	NaN	NaN	NaN
P35363	5HT2A_MOUSE	Htr2a	5-hydroxytryptamine receptor 2A	4	4	0.659244	-0.555204	0.143645	-0.0472682	NaN	0	NaN	0	11.6133	9.35163	11.7383	11.8701	11.6411	11.8544	11.9985	11.6164	12.1594	12.0689	11.3651	12.1918	12.9261	12.6304	12.0828	12.6683	12.6158	12.7313	12.832	12.7593	12.6291	12.6892	12.5735	12.4553	10.8923	10.4267	10.2439	10.385	9.70428	10.4479	10.664	10.3643	9.50816	9.89116	9.37525	9.91594	10.2024	10.8522	10.3363	10.2859	9.22015	10.0911	9.81441	9.71946	9.91619	10.1989	10.1631	10.8086	11.6133	NaN	11.7383	11.8701	11.6411	11.8544	11.9985	11.6164	12.1594	12.0689	11.3651	12.1918	12.9261	12.6304	12.0828	12.6683	12.6158	12.7313	12.832	12.7593	12.6291	12.6892	12.5735	12.4553	NaN	NaN	NaN	NaN	NaN	NaN	NaN	NaN	NaN	NaN	NaN	NaN	NaN	NaN	NaN	NaN	NaN	NaN	NaN	NaN	NaN	NaN	NaN	NaN
P35436	NMDE1_MOUSE	Grin2a	Glutamate receptor ionotropic, NMDA 2A	30	28	1.68737	-0.248978	0.606038	0.0605439	NaN	0	NaN	0	14.9105	15.1085	15.0224	15.1775	15.4188	14.9706	15.5468	15.3882	15.344	15.1718	15.3832	15.2681	16.2332	16.1106	15.9668	16.1548	16.059	16.1166	16.0999	16.0629	15.955	16.1268	16.0971	15.936	11.1564	11.0567	10.1336	10.7599	9.20859	11.0302	9.76774	11.7222	10.2783	9.80598	10.7969	10.7742	9.04031	9.67667	9.56789	10.1068	9.91574	9.8955	10.3726	10.8905	9.19044	11.191	11.1467	9.77593	14.9105	15.1085	15.0224	15.1775	15.4188	14.9706	15.5468	15.3882	15.344	15.1718	15.3832	15.2681	16.2332	16.1106	15.9668	16.1548	16.059	16.1166	16.0999	16.0629	15.955	16.1268	16.0971	15.936	NaN	NaN	NaN	NaN	NaN	NaN	NaN	NaN	NaN	NaN	NaN	NaN	NaN	NaN	NaN	NaN	NaN	NaN	NaN	NaN	NaN	NaN	NaN	NaN
P35486	ODPA_MOUSE	Pdha1	Pyruvate dehydrogenase E1 component subunit alpha, somatic form, mitochondrial	30	0	0.209451	-0.0266333	0.0509161	0.00666396	0.270778	0.101738	0.839477	-0.148333	20.0067	19.8788	20.0514	19.9466	19.9832	19.9572	20.135	20.0196	20.071	19.8311	20.0271	19.9	19.8587	19.8949	20.0398	19.955	19.9597	20.0085	20.0209	19.8854	19.8931	19.8195	20.0107	20.0472	18.2387	18.4626	18.5802	17.9167	17.8651	17.8994	17.9618	18.1899	17.6848	18.2187	17.9757	18.3214	17.946	18.188	18.0561	18.033	17.7217	17.8057	18.3878	18.0035	17.9695	18.1635	18.0541	18.0622	20.0067	19.8788	20.0514	19.9466	19.9832	19.9572	20.135	20.0196	20.071	19.8311	20.0271	19.9	19.8587	19.8949	20.0398	19.955	19.9597	20.0085	20.0209	19.8854	19.8931	19.8195	20.0107	20.0472	18.2387	18.4626	18.5802	17.9167	17.8651	17.8994	17.9618	18.1899	17.6848	18.2187	17.9757	18.3214	17.946	18.188	18.0561	18.033	17.7217	17.8057	18.3878	18.0035	17.9695	18.1635	18.0541	18.0622
P35492	HUTH_MOUSE	Hal	Histidine ammonia-lyase	46	0	1.18836	2.57455	NaN	0	0.00690178	-0.00333691	1.08158	0.315743	15.5323	14.0396	16.1174	10.9288	9.30971	9.55205	9.7039	10.1357	10.2138	10.2213	10.0075	9.75045	11.0358	10.3801	10.367	10.8129	8.87831	8.85014	9.85882	9.86131	9.63807	11.3879	9.71145	10.4663	19.3838	19.316	19.0184	19.5579	19.2428	19.0349	19.2608	19.2044	19.921	19.2219	18.9494	19.0164	19.6984	20.5282	20.5346	19.9474	20.6082	19.9919	19.818	20.0587	20.0185	19.7943	19.8989	19.8259	15.5323	14.0396	16.1174	NaN	NaN	NaN	NaN	NaN	NaN	NaN	NaN	NaN	NaN	NaN	NaN	NaN	NaN	NaN	NaN	NaN	NaN	NaN	NaN	NaN	19.3838	19.316	19.0184	19.5579	19.2428	19.0349	19.2608	19.2044	19.921	19.2219	18.9494	19.0164	19.6984	20.5282	20.5346	19.9474	20.6082	19.9919	19.818	20.0587	20.0185	19.7943	19.8989	19.8259
P35505	FAAA_MOUSE	Fah	Fumarylacetoacetase	25	16	1.31228	0.249948	0.869682	-0.148552	0.735406	0.0628745	0.568624	-0.087759	17.6898	17.224	17.6675	17.5617	17.1672	17.2741	17.2865	17.2526	17.0317	17.162	17.3438	17.008	16.3752	16.8945	16.6342	16.6	16.442	16.7272	16.847	16.556	16.7322	16.7325	16.9002	16.7965	21.5243	21.4233	21.5983	21.605	21.6265	21.6377	21.5494	21.4224	21.533	21.515	21.4222	21.5959	21.8294	21.867	21.6295	21.7821	21.8901	21.8799	21.9797	21.9578	21.7152	21.9103	22.1162	21.7253	17.6898	17.224	17.6675	17.5617	17.1672	17.2741	17.2865	17.2526	17.0317	17.162	17.3438	17.008	16.3752	16.8945	16.6342	16.6	16.442	16.7272	16.847	16.556	16.7322	16.7325	16.9002	16.7965	21.5243	21.4233	21.5983	21.605	21.6265	21.6377	21.5494	21.4224	21.533	21.515	21.4222	21.5959	21.8294	21.867	21.6295	21.7821	21.8901	21.8799	21.9797	21.9578	21.7152	21.9103	22.1162	21.7253
P35550	FBRL_MOUSE	Fbl	rRNA 2'-O-methyltransferase fibrillarin	20	11	0.258662	0.0814746	1.04778	-0.141629	0.492004	-0.185605	0.241198	-0.081207	15.7859	15.4044	15.962	15.6713	15.6219	15.2615	15.7722	15.66	15.4561	15.3751	15.6911	15.2637	15.1077	15.5051	15.4513	15.2633	15.5639	15.4271	15.4305	15.4596	15.5758	15.5304	15.5482	15.6236	16.8091	16.8327	17.5133	16.8973	17.1133	16.9638	17.4357	16.8694	16.7318	17.5886	17.4576	17.16	16.8266	17.0312	16.582	16.6427	16.616	16.8926	17.0908	16.5538	16.6661	17.1313	17.1038	16.5326	15.7859	15.4044	15.962	15.6713	15.6219	15.2615	15.7722	15.66	15.4561	15.3751	15.6911	15.2637	15.1077	15.5051	15.4513	15.2633	15.5639	15.4271	15.4305	15.4596	15.5758	15.5304	15.5482	15.6236	16.8091	16.8327	17.5133	16.8973	17.1133	16.9638	17.4357	16.8694	16.7318	17.5886	17.4576	17.16	16.8266	17.0312	16.582	16.6427	16.616	16.8926	17.0908	16.5538	16.6661	17.1313	17.1038	16.5326
P35561	KCNJ2_MOUSE	Kcnj2	Inward rectifier potassium channel 2	4	0	0.00369321	0.0031964	0.140422	-0.0808833	NaN	0	NaN	0	11.9194	11.8515	12.0645	12.5788	12.4285	11.9367	12.4647	12.1249	13.0841	12.206	11.162	11.7184	12.7567	12.3334	12.0749	12.6269	12.4374	13.0565	12.4994	12.3205	12.2118	12.4194	13.1439	13.1759	10.6875	8.85764	8.91022	10.7017	9.51597	9.31303	10.3913	9.22891	11.3321	10.1769	9.16736	9.3027	10.2881	10.31	11.0927	10.7457	9.32702	10.2036	9.8405	9.94697	9.54574	10.2018	9.34103	10.2209	11.9194	11.8515	12.0645	12.5788	12.4285	11.9367	12.4647	12.1249	13.0841	12.206	11.162	11.7184	12.7567	12.3334	12.0749	12.6269	12.4374	13.0565	12.4994	12.3205	12.2118	12.4194	13.1439	13.1759	NaN	NaN	NaN	NaN	NaN	NaN	NaN	NaN	NaN	NaN	NaN	NaN	NaN	NaN	NaN	NaN	NaN	NaN	NaN	NaN	NaN	NaN	NaN	NaN
P35564	CALX_MOUSE	Canx	Calnexin	35	0	0.0136853	0.0027558	0.592113	-0.0734479	0.738525	-0.15063	0.927584	0.119	19.4774	19.5753	19.5824	19.638	19.4759	19.3741	19.6718	19.4702	19.4668	19.4349	19.7069	19.3559	19.226	19.2384	19.3177	19.0993	19.4624	19.3976	19.3148	19.3051	19.2967	19.3736	19.4124	19.4795	19.4395	19.643	19.5677	19.5918	19.7002	19.7418	20.0194	20.0395	19.6827	19.6646	19.4227	19.7587	19.9078	20.3065	20.0035	20.0468	20.0787	19.8325	19.96	19.9115	19.8947	19.8495	19.9724	19.8738	19.4774	19.5753	19.5824	19.638	19.4759	19.3741	19.6718	19.4702	19.4668	19.4349	19.7069	19.3559	19.226	19.2384	19.3177	19.0993	19.4624	19.3976	19.3148	19.3051	19.2967	19.3736	19.4124	19.4795	19.4395	19.643	19.5677	19.5918	19.7002	19.7418	20.0194	20.0395	19.6827	19.6646	19.4227	19.7587	19.9078	20.3065	20.0035	20.0468	20.0787	19.8325	19.96	19.9115	19.8947	19.8495	19.9724	19.8738
P35569	IRS1_MOUSE	Irs1	Insulin receptor substrate 1	15	0	0.0110899	-0.00636037	0.868715	-0.169338	0.735762	0.226576	0.589234	0.203107	11.3478	11.9855	11.6679	11.7848	12.1478	11.4864	11.9741	11.7239	12.2308	11.1271	11.5798	11.8226	11.5756	11.8512	11.904	11.83	12.1668	11.9889	12.2864	12.1058	11.9821	11.8117	12.1573	11.9892	12.8987	13.0233	13.0041	13.4399	13.4511	13.1477	13.1483	12.9971	13.3575	12.4596	12.8441	12.7988	13.2501	14.1225	13.3627	13.3182	13.3249	13.2191	13.4156	13.2457	13.4417	12.7929	13.2024	13.2805	11.3478	11.9855	11.6679	11.7848	12.1478	11.4864	11.9741	11.7239	12.2308	11.1271	11.5798	11.8226	11.5756	11.8512	11.904	11.83	12.1668	11.9889	12.2864	12.1058	11.9821	11.8117	12.1573	11.9892	12.8987	13.0233	13.0041	13.4399	13.4511	13.1477	13.1483	12.9971	13.3575	12.4596	12.8441	12.7988	13.2501	14.1225	13.3627	13.3182	13.3249	13.2191	13.4156	13.2457	13.4417	12.7929	13.2024	13.2805
P35576	G6PC1_MOUSE	G6pc1	Glucose-6-phosphatase catalytic subunit 1	8	8	0.122471	0.200183	NaN	0	0.312104	-0.167942	0.322645	0.131969	12.5413	10.2739	9.39309	9.26972	11.1737	10.8251	11.0606	9.70887	9.31953	10.6501	9.84036	11.6963	10.1618	10.0524	11.3804	10.983	9.62671	8.57766	9.31877	8.70363	9.99053	10.1884	10.9215	8.67478	14.3937	14.2374	13.535	14.4807	14.046	13.6704	14.0419	14.2554	13.5244	14.2794	14.5454	14.7243	13.5923	14.1086	14.2555	13.9733	14.6338	14.1432	14.2057	13.8939	13.8902	14.4127	13.8423	13.67	12.5413	NaN	NaN	NaN	NaN	NaN	NaN	NaN	NaN	NaN	NaN	NaN	NaN	NaN	NaN	NaN	NaN	NaN	NaN	NaN	NaN	NaN	NaN	NaN	14.3937	14.2374	13.535	14.4807	14.046	13.6704	14.0419	14.2554	13.5244	14.2794	14.5454	14.7243	13.5923	14.1086	14.2555	13.9733	14.6338	14.1432	14.2057	13.8939	13.8902	14.4127	13.8423	13.67
P35582;P35584	FOXA1_MOUSE;FOXA3_MOUSE	Foxa1;Foxa3	Hepatocyte nuclear factor 3-alpha	1	0	NaN	0	NaN	0	1.11126	1.02285	NaN	0	8.51854	10.658	10.8753	10.5758	9.37778	11.183	10.909	9.55454	9.54298	11.3143	10.1573	11.1686	11.1526	10.2776	9.40662	9.75671	10.696	11.0193	9.75449	10.3452	9.90461	10.1852	9.38559	10.5216	11.1141	10.6705	11.6869	11.9159	11.9835	13.3507	11.2925	10.0147	10.1699	12.3065	10.2321	10.5689	9.8484	10.494	11.7641	9.45463	9.51856	8.65585	10.9553	10.8933	10.5362	9.52968	10.5445	10.4031	NaN	NaN	NaN	NaN	NaN	NaN	NaN	NaN	NaN	NaN	NaN	NaN	NaN	NaN	NaN	NaN	NaN	NaN	NaN	NaN	NaN	NaN	NaN	NaN	11.1141	NaN	11.6869	11.9159	11.9835	13.3507	NaN	NaN	NaN	12.3065	NaN	NaN	NaN	NaN	NaN	NaN	NaN	NaN	NaN	NaN	NaN	NaN	NaN	NaN
P35583	FOXA2_MOUSE	Foxa2	Hepatocyte nuclear factor 3-beta	1	0	NaN	NaN	NaN	NaN	NaN	NaN	NaN	NaN	NaN	NaN	NaN	NaN	NaN	NaN	NaN	NaN	NaN	NaN	NaN	NaN	NaN	NaN	NaN	NaN	NaN	NaN	NaN	NaN	NaN	NaN	NaN	NaN	NaN	NaN	NaN	NaN	NaN	NaN	NaN	NaN	NaN	NaN	NaN	NaN	NaN	NaN	NaN	NaN	NaN	NaN	NaN	NaN	NaN	NaN	NaN	NaN	NaN	NaN	NaN	NaN	NaN	NaN	NaN	NaN	NaN	NaN	NaN	NaN	NaN	NaN	NaN	NaN	NaN	NaN	NaN	NaN	NaN	NaN	NaN	NaN	NaN	NaN	12.1475	NaN	11.9456	NaN	NaN	NaN	NaN	11.5353	11.1119	12.1139	NaN	NaN	NaN	12.2234	NaN	NaN	NaN	NaN	NaN	11.1165	NaN	NaN
P35585	AP1M1_MOUSE	Ap1m1	AP-1 complex subunit mu-1	23	0	0.456211	-0.0864855	0.0252134	-0.00572046	0.693066	0.110014	1.7029	0.274986	16.6976	16.5017	16.6672	16.8337	16.5468	16.288	16.8141	16.7762	16.6602	16.5271	16.6608	16.6156	16.3963	16.6701	16.643	16.7174	16.6834	16.8217	16.6754	16.6141	16.4816	16.6503	16.6558	16.889	16.0825	16.3767	16.4445	16.3994	16.2151	16.1509	16.2	16.3097	15.9224	16.2135	16.1594	16.2041	16.5205	16.3098	16.5319	16.5873	16.8664	16.5039	16.2605	16.2656	16.5095	16.2073	16.395	16.0318	16.6976	16.5017	16.6672	16.8337	16.5468	16.288	16.8141	16.7762	16.6602	16.5271	16.6608	16.6156	16.3963	16.6701	16.643	16.7174	16.6834	16.8217	16.6754	16.6141	16.4816	16.6503	16.6558	16.889	16.0825	16.3767	16.4445	16.3994	16.2151	16.1509	16.2	16.3097	15.9224	16.2135	16.1594	16.2041	16.5205	16.3098	16.5319	16.5873	16.8664	16.5039	16.2605	16.2656	16.5095	16.2073	16.395	16.0318
P35601	RFC1_MOUSE	Rfc1	Replication factor C subunit 1	17	0	0.90448	-0.161748	0.386218	-0.159736	0.23779	0.120746	1.13816	0.41221	11.6871	11.5593	11.4019	11.4731	11.4915	11.082	11.4624	11.7328	11.6276	11.7451	11.6129	11.4846	10.9316	11.4652	11.6087	10.5569	11.6715	11.2591	11.2697	11.3083	11.6076	11.5479	11.4357	11.2822	12.3409	12.8421	12.4777	12.6532	12.8592	12.8759	12.9068	12.5629	11.7136	12.7122	12.4272	13.0016	12.6617	13.4053	13.4655	13.0526	12.5128	12.3681	12.7607	12.3915	12.508	12.1986	12.5863	12.5477	11.6871	11.5593	11.4019	11.4731	11.4915	11.082	11.4624	11.7328	11.6276	11.7451	11.6129	11.4846	10.9316	11.4652	11.6087	10.5569	11.6715	11.2591	11.2697	11.3083	11.6076	11.5479	11.4357	11.2822	12.3409	12.8421	12.4777	12.6532	12.8592	12.8759	12.9068	12.5629	11.7136	12.7122	12.4272	13.0016	12.6617	13.4053	13.4655	13.0526	12.5128	12.3681	12.7607	12.3915	12.508	12.1986	12.5863	12.5477
P35700	PRDX1_MOUSE	Prdx1	Peroxiredoxin-1	25	2	0.627042	-0.0859286	0.182524	0.0464783	0.102263	0.026173	1.97645	-0.224055	20.4231	20.1516	20.2227	20.2768	20.4548	20.3701	20.5263	20.3425	20.4888	20.2085	20.466	20.3824	20.1942	20.2979	20.2948	19.9384	20.3316	19.9548	20.1133	20.2818	20.2161	20.1617	20.1728	19.7873	21.6464	21.6415	21.5847	21.587	21.8122	21.6369	21.8985	21.6097	21.5895	21.6115	21.2544	21.788	21.7479	21.9462	21.7676	21.6325	21.4874	21.6436	21.9963	21.8615	21.8952	21.8244	22.0316	21.9607	20.4231	20.1516	20.2227	20.2768	20.4548	20.3701	20.5263	20.3425	20.4888	20.2085	20.466	20.3824	20.1942	20.2979	20.2948	19.9384	20.3316	19.9548	20.1133	20.2818	20.2161	20.1617	20.1728	19.7873	21.6464	21.6415	21.5847	21.587	21.8122	21.6369	21.8985	21.6097	21.5895	21.6115	21.2544	21.788	21.7479	21.9462	21.7676	21.6325	21.4874	21.6436	21.9963	21.8615	21.8952	21.8244	22.0316	21.9607
P35710	SOX5_MOUSE	Sox5	Transcription factor SOX-5	4	0	1.49334	0.659922	1.07455	-0.267123	0.658612	0.247264	1.09211	0.343964	10.5381	10.8196	11.2564	10.9952	10.595	11.0159	9.25912	11.0789	10.1304	10.1397	10.1869	10.4656	10.5366	10.0314	10.7362	10.5574	10.7586	10.6702	10.7677	10.8585	10.5857	11.1828	10.8494	10.649	11.4189	12.2053	12.0612	11.654	12.0014	12.0976	11.6486	11.8974	11.2989	11.1803	12.0183	11.9113	12.6703	11.8197	11.7686	11.9896	12.0042	12.1972	11.5537	11.5672	11.671	11.7069	12.2958	11.5912	10.5381	10.8196	NaN	NaN	10.595	11.0159	NaN	11.0789	10.1304	10.1397	NaN	NaN	NaN	NaN	10.7362	10.5574	10.7586	10.6702	10.7677	10.8585	10.5857	11.1828	10.8494	10.649	11.4189	12.2053	12.0612	11.654	12.0014	12.0976	11.6486	11.8974	11.2989	11.1803	12.0183	11.9113	12.6703	11.8197	11.7686	11.9896	12.0042	12.1972	11.5537	11.5672	11.671	11.7069	12.2958	11.5912
P35761	TTK_MOUSE	Ttk	Dual specificity protein kinase TTK	2	0	0.152602	-0.355031	0.0629979	-0.194991	NaN	0	0.128451	0.187702	14.7312	9.44666	14.5571	14.2384	12.5583	14.3779	13.6485	12.6193	12.7652	13.8674	14.7044	14.4349	9.45089	13.6287	13.3248	10.2204	14.2501	10.3214	12.8875	13.0291	13.4845	13.3707	9.71957	9.87488	9.68008	9.62954	10.39	11.9465	10.6491	10.8817	8.67223	11.8754	10.8364	10.1354	9.96031	10.1336	10.5271	11.5796	12.1921	9.47566	10.3603	9.8897	11.9914	9.91874	10.6166	9.27806	10.6001	10.4934	14.7312	NaN	14.5571	14.2384	12.5583	14.3779	13.6485	12.6193	12.7652	13.8674	14.7044	14.4349	NaN	13.6287	13.3248	NaN	14.2501	NaN	12.8875	13.0291	13.4845	13.3707	NaN	NaN	NaN	NaN	NaN	NaN	NaN	NaN	NaN	NaN	NaN	NaN	NaN	NaN	NaN	11.5796	12.1921	NaN	NaN	NaN	NaN	NaN	NaN	NaN	NaN	NaN
P35762	CD81_MOUSE	Cd81	CD81 antigen	4	2	0.0692185	-0.0422331	0.00482319	0.00180467	0.179056	-0.176365	0.696133	-0.564375	17.5548	16.5966	17.5533	17.3137	17.249	16.4627	17.1995	17.2562	17.3368	16.6741	17.3982	17.1187	16.2101	16.9047	16.4502	16.4567	16.7844	16.683	16.5238	16.4682	16.6363	16.5451	16.3997	16.9052	14.7262	14.9299	15.3762	15.9405	15.8727	15.2259	15.5084	15.2184	14.5681	14.8325	16.5477	16.4545	14.8444	13.5768	13.9515	15.68	14.358	15.1607	14.4777	15.2419	15.3688	16.2753	14.8907	14.7034	17.5548	16.5966	17.5533	17.3137	17.249	16.4627	17.1995	17.2562	17.3368	16.6741	17.3982	17.1187	16.2101	16.9047	16.4502	16.4567	16.7844	16.683	16.5238	16.4682	16.6363	16.5451	16.3997	16.9052	14.7262	14.9299	15.3762	15.9405	15.8727	15.2259	15.5084	15.2184	14.5681	14.8325	16.5477	16.4545	14.8444	13.5768	13.9515	15.68	14.358	15.1607	14.4777	15.2419	15.3688	16.2753	14.8907	14.7034
P35802	GPM6A_MOUSE	Gpm6a	Neuronal membrane glycoprotein M6-a	9	0	0.1057	-0.0329758	2.74445	0.299758	2.26539	2.11539	0.914011	1.34235	21.7158	21.7099	21.395	21.622	21.799	21.5279	21.3484	21.8538	21.9169	21.3983	21.8383	21.6118	21.954	21.8471	22.0212	22.1192	22.1598	22.2033	21.9449	21.738	21.6974	21.7967	21.6268	21.7023	13.411	11.8964	12.4036	12.0792	9.59526	11.954	9.73089	9.84416	9.59088	8.45432	10.4817	10.5452	10.2513	13.1333	12.5526	10.9439	12.4277	12.7477	11.8319	10.1523	10.5765	8.71622	9.6282	13.0973	21.7158	21.7099	21.395	21.622	21.799	21.5279	21.3484	21.8538	21.9169	21.3983	21.8383	21.6118	21.954	21.8471	22.0212	22.1192	22.1598	22.2033	21.9449	21.738	21.6974	21.7967	21.6268	21.7023	13.411	11.8964	12.4036	12.0792	NaN	11.954	NaN	NaN	NaN	NaN	NaN	NaN	NaN	13.1333	12.5526	NaN	12.4277	12.7477	NaN	NaN	NaN	NaN	NaN	13.0973
P35821	PTN1_MOUSE	Ptpn1	Tyrosine-protein phosphatase non-receptor type 1	16	0	0.397857	0.0883948	0.397833	0.0611801	0.0484317	-0.0123366	0.469258	0.120563	14.037	14.3495	13.7369	14.0296	14.0134	14.0277	14.125	13.9272	14.1024	13.7736	13.9582	13.7772	14.3194	14.2306	14.0783	14.2011	14.2082	14.2443	14.2804	14.1341	14.0457	14.1949	14.3342	13.9255	14.3845	14.3743	14.5006	14.3184	14.4843	14.2125	14.7202	14.3541	14.2732	14.5221	14.2031	14.2761	14.5055	14.9873	14.6352	14.56	14.5962	14.2537	14.6064	14.191	14.499	14.5933	14.6032	14.3217	14.037	14.3495	13.7369	14.0296	14.0134	14.0277	14.125	13.9272	14.1024	13.7736	13.9582	13.7772	14.3194	14.2306	14.0783	14.2011	14.2082	14.2443	14.2804	14.1341	14.0457	14.1949	14.3342	13.9255	14.3845	14.3743	14.5006	14.3184	14.4843	14.2125	14.7202	14.3541	14.2732	14.5221	14.2031	14.2761	14.5055	14.9873	14.6352	14.56	14.5962	14.2537	14.6064	14.191	14.499	14.5933	14.6032	14.3217
P35822	PTPRK_MOUSE	Ptprk	Receptor-type tyrosine-protein phosphatase kappa	25	0	0.225547	-0.0375457	1.46468	0.205129	0.560796	0.172436	2.68965	0.413842	12.863	12.6043	12.5697	12.9137	12.8698	12.8253	12.8842	12.8908	12.709	12.7518	12.8661	12.7692	13.1877	13.4594	13.2879	13.5123	13.2018	13.4284	12.9459	12.9967	13.1757	13.2512	13.345	13.1322	13.4607	13.5568	13.2233	14.031	13.8619	13.7257	13.5195	13.4639	13.787	13.4808	13.4819	13.0915	13.9137	14.1356	14.2755	13.968	13.9903	14.0391	13.4473	13.6136	13.9189	13.5629	13.8632	13.4332	12.863	12.6043	12.5697	12.9137	12.8698	12.8253	12.8842	12.8908	12.709	12.7518	12.8661	12.7692	13.1877	13.4594	13.2879	13.5123	13.2018	13.4284	12.9459	12.9967	13.1757	13.2512	13.345	13.1322	13.4607	13.5568	13.2233	14.031	13.8619	13.7257	13.5195	13.4639	13.787	13.4808	13.4819	13.0915	13.9137	14.1356	14.2755	13.968	13.9903	14.0391	13.4473	13.6136	13.9189	13.5629	13.8632	13.4332
P35831	PTN12_MOUSE	Ptpn12	Tyrosine-protein phosphatase non-receptor type 12	20	20	0.396251	-0.143721	1.5698	-0.231057	0.130268	-0.038576	0.699774	0.14276	12.883	13.3044	13.2865	13.5143	13.4501	13.0032	13.5326	13.3506	13.8803	12.9264	13.2457	13.3683	13.2256	13.2529	13.317	13.0684	13.145	13.5224	13.7553	13.3047	13.413	13.5267	13.4882	13.4297	14.4446	14.1109	14.6155	14.5372	14.053	14.5421	14.4356	14.6087	14.5279	14.3118	14.2278	14.423	14.7012	15.1056	14.9011	14.6153	14.789	14.521	14.7927	14.5221	14.6271	14.4084	14.6793	14.747	12.883	13.3044	13.2865	13.5143	13.4501	13.0032	13.5326	13.3506	13.8803	12.9264	13.2457	13.3683	13.2256	13.2529	13.317	13.0684	13.145	13.5224	13.7553	13.3047	13.413	13.5267	13.4882	13.4297	14.4446	14.1109	14.6155	14.5372	14.053	14.5421	14.4356	14.6087	14.5279	14.3118	14.2278	14.423	14.7012	15.1056	14.9011	14.6153	14.789	14.521	14.7927	14.5221	14.6271	14.4084	14.6793	14.747
P35846	FOLR1_MOUSE	Folr1	Folate receptor alpha	2	0	0.0174295	0.0153812	0.00434594	0.00587654	NaN	0	NaN	0	14.988	14.673	14.0167	13.9286	13.4842	15.2158	13.9957	14.2072	14.6312	14.3316	14.2087	14.8397	13.0892	14.1658	13.3944	11.5589	14.4914	13.7876	13.7345	13.6019	12.5882	13.7218	13.3918	13.4138	10.3978	9.64812	10.0247	9.71763	11.2837	11.2178	10.6957	10.9878	10.5799	8.5454	10.7844	9.97458	10.5367	10.2814	10.0573	9.44577	12.487	11.183	10.4174	8.98006	10.4903	9.89864	10.9453	9.73119	14.988	14.673	14.0167	13.9286	13.4842	15.2158	13.9957	14.2072	14.6312	14.3316	14.2087	14.8397	13.0892	14.1658	13.3944	11.5589	14.4914	13.7876	13.7345	13.6019	12.5882	13.7218	13.3918	13.4138	NaN	NaN	NaN	NaN	NaN	NaN	NaN	NaN	NaN	NaN	NaN	NaN	NaN	NaN	NaN	NaN	NaN	NaN	NaN	NaN	NaN	NaN	NaN	NaN
P35917	VGFR3_MOUSE	Flt4	Vascular endothelial growth factor receptor 3	10	10	NaN	0	NaN	0	0.0893995	-0.0312815	0.0886722	0.0464233	10.599	9.86102	10.2205	10.5967	9.96574	9.58395	10.5195	9.9228	10.3543	10.0756	9.3883	9.21951	9.89724	10.239	9.3974	9.89206	10.2036	10.1002	10.0898	11.6264	9.74767	9.51337	10.221	11.3858	12.299	12.8673	12.5159	12.7382	12.7074	12.7934	12.2459	12.6728	12.9304	12.8232	12.7829	12.6536	12.5665	13.0071	12.5022	12.9748	13.4162	13.412	13.208	12.8566	12.8815	12.7826	13.2826	12.5891	NaN	NaN	NaN	NaN	NaN	NaN	NaN	NaN	NaN	NaN	NaN	NaN	NaN	NaN	NaN	NaN	NaN	NaN	NaN	NaN	NaN	NaN	NaN	NaN	12.299	12.8673	12.5159	12.7382	12.7074	12.7934	12.2459	12.6728	12.9304	12.8232	12.7829	12.6536	12.5665	13.0071	12.5022	12.9748	13.4162	13.412	13.208	12.8566	12.8815	12.7826	13.2826	12.5891
P35918	VGFR2_MOUSE	Kdr	Vascular endothelial growth factor receptor 2	5	5	NaN	0	0.799767	-0.651008	0.599253	0.832661	0.357534	0.273754	10.6383	9.1765	10.0635	10.3527	10.244	9.0015	9.72486	9.64099	9.99542	10.3003	10.7754	8.60568	10.3907	10.3275	9.65327	10.1004	9.21961	9.90297	10.9115	10.6275	11.4992	9.28372	9.62547	11.5531	12.775	12.0748	12.8519	12.2779	12.8128	13.1371	13.0628	13.0296	12.5331	10.19	9.33746	12.7806	13.8553	13.052	12.4709	12.8672	13.0263	13.336	13.2956	13.1306	11.942	11.9446	13.378	13.2742	NaN	NaN	NaN	NaN	NaN	NaN	NaN	NaN	NaN	NaN	NaN	NaN	NaN	NaN	NaN	NaN	NaN	NaN	NaN	NaN	NaN	NaN	NaN	11.5531	12.775	12.0748	12.8519	12.2779	12.8128	13.1371	13.0628	13.0296	12.5331	NaN	NaN	12.7806	13.8553	13.052	12.4709	12.8672	13.0263	13.336	13.2956	13.1306	11.942	11.9446	13.378	13.2742
P35922	FMR1_MOUSE	Fmr1	Fragile X messenger ribonucleoprotein 1	19	0	1.7959	-0.246418	1.45676	-0.156847	0.81423	0.204527	0.962078	0.238145	14.2352	14.3474	14.1155	14.5071	14.6197	14.4464	14.748	14.5333	14.7029	14.5186	14.6808	14.5662	14.8691	14.924	14.7025	15.0355	15.0519	14.9195	14.9881	15.1063	15.1433	15.2099	15.0086	14.9873	14.0309	13.9859	13.6812	13.9481	13.8452	14.0734	13.8069	14.1477	13.9257	13.6015	13.3778	13.4779	14.2045	14.4987	14.5828	13.9232	13.762	14.1019	13.9666	13.823	13.9225	14.0195	14.0494	13.8632	14.2352	14.3474	14.1155	14.5071	14.6197	14.4464	14.748	14.5333	14.7029	14.5186	14.6808	14.5662	14.8691	14.924	14.7025	15.0355	15.0519	14.9195	14.9881	15.1063	15.1433	15.2099	15.0086	14.9873	14.0309	13.9859	13.6812	13.9481	13.8452	14.0734	13.8069	14.1477	13.9257	13.6015	13.3778	13.4779	14.2045	14.4987	14.5828	13.9232	13.762	14.1019	13.9666	13.823	13.9225	14.0195	14.0494	13.8632
P35951	LDLR_MOUSE	Ldlr	Low-density lipoprotein receptor	22	1	0.47989	0.117664	0.1186	0.0370789	0.0579313	0.0172661	1.08524	-0.308969	13.2963	13.1848	13.0887	13.1698	13.2632	12.9606	13.4244	13.0726	12.8197	12.8187	13.2564	12.8657	12.8859	12.6838	12.7824	12.6523	13.2524	12.9737	13.0715	12.9487	12.7232	12.9075	12.8193	12.5378	16.3128	16.3264	16.3223	16.4656	16.493	16.4833	16.6248	16.4274	16.3665	16.3617	15.9329	16.5864	15.8073	16.0516	15.934	16.1431	16.1616	15.4201	16.5818	16.3301	16.256	15.9374	15.8683	16.3978	13.2963	13.1848	13.0887	13.1698	13.2632	12.9606	13.4244	13.0726	12.8197	12.8187	13.2564	12.8657	12.8859	12.6838	12.7824	12.6523	13.2524	12.9737	13.0715	12.9487	12.7232	12.9075	12.8193	12.5378	16.3128	16.3264	16.3223	16.4656	16.493	16.4833	16.6248	16.4274	16.3665	16.3617	15.9329	16.5864	15.8073	16.0516	15.934	16.1431	16.1616	15.4201	16.5818	16.3301	16.256	15.9374	15.8683	16.3978
P35979	RL12_MOUSE	Rpl12	Large ribosomal subunit protein uL11	12	0	1.12618	0.269556	0.0549795	0.0157013	0.285463	-0.107712	1.13077	-0.172904	17.8845	17.5201	17.1159	17.4	17.4714	17.1025	16.9028	17.3509	17.0791	17.1352	17.2957	17.1134	17.1647	17.0972	17.633	17.4577	17.5353	17.2011	17.3196	17.4621	17.307	17.413	17.3666	17.1266	19.4085	19.3951	19.3176	19.1726	19.3535	19.0413	19.048	18.9596	19.3502	19.7179	19.3604	19.8988	19.2335	19.0354	19.4005	19.4219	19.0759	19.3284	19.5981	19.4504	19.4078	19.4832	19.4045	19.189	17.8845	17.5201	17.1159	17.4	17.4714	17.1025	16.9028	17.3509	17.0791	17.1352	17.2957	17.1134	17.1647	17.0972	17.633	17.4577	17.5353	17.2011	17.3196	17.4621	17.307	17.413	17.3666	17.1266	19.4085	19.3951	19.3176	19.1726	19.3535	19.0413	19.048	18.9596	19.3502	19.7179	19.3604	19.8988	19.2335	19.0354	19.4005	19.4219	19.0759	19.3284	19.5981	19.4504	19.4078	19.4832	19.4045	19.189
P35980	RL18_MOUSE	Rpl18	Large ribosomal subunit protein eL18	11	0	0.2453	-0.102432	0.537005	-0.139576	0.0497667	-0.0239334	0.522348	0.113513	17.4977	17.819	17.3533	17.5403	18.0502	17.7196	18.263	17.6725	17.6918	17.2153	17.8939	17.8582	17.4543	17.8473	17.7994	17.5923	18.1114	17.4546	17.8703	17.5455	17.8741	17.8852	17.8687	18.0531	20.4568	20.0828	20.4031	20.9446	20.5908	20.5154	20.7854	20.7392	19.9997	20.6783	20.28	20.6546	20.3326	20.5668	20.3764	19.9962	20.2758	20.4412	20.302	20.1665	20.3089	19.9054	20.3653	20.2599	17.4977	17.819	17.3533	17.5403	18.0502	17.7196	18.263	17.6725	17.6918	17.2153	17.8939	17.8582	17.4543	17.8473	17.7994	17.5923	18.1114	17.4546	17.8703	17.5455	17.8741	17.8852	17.8687	18.0531	20.4568	20.0828	20.4031	20.9446	20.5908	20.5154	20.7854	20.7392	19.9997	20.6783	20.28	20.6546	20.3326	20.5668	20.3764	19.9962	20.2758	20.4412	20.302	20.1665	20.3089	19.9054	20.3653	20.2599
P36371	TAP2_MOUSE	Tap2	Antigen peptide transporter 2	17	0	0.388423	0.419252	0.488867	0.416476	0.590486	-0.234358	1.08129	0.252777	11.6244	9.30068	11.3265	10.9107	11.6692	11.7037	10.2784	10.1322	10.5149	11.4594	9.90218	11.7326	10.505	10.1554	10.8658	11.628	11.1469	10.3736	9.94945	9.55034	10.8805	10.3741	11.7136	9.70787	13.7112	14.2274	13.4945	14.0289	13.4987	14.373	14.2287	14.1465	14.3665	13.8649	14.4455	13.6878	14.6838	14.244	14.5762	14.6794	14.8629	14.8016	14.1206	14.6595	14.6608	14.2359	14.4417	14.2127	11.6244	NaN	11.3265	NaN	11.6692	11.7037	NaN	NaN	10.5149	11.4594	9.90218	11.7326	NaN	NaN	10.8658	NaN	11.1469	NaN	9.94945	9.55034	10.8805	NaN	11.7136	9.70787	13.7112	14.2274	13.4945	14.0289	13.4987	14.373	14.2287	14.1465	14.3665	13.8649	14.4455	13.6878	14.6838	14.244	14.5762	14.6794	14.8629	14.8016	14.1206	14.6595	14.6608	14.2359	14.4417	14.2127
P36423	THAS_MOUSE	Tbxas1	Thromboxane-A synthase	6	2	0.025886	0.0357699	0.075819	0.0576337	0.0443824	-0.0419329	0.442635	-0.58495	10.1416	10.6892	11.3456	10.9258	9.21164	10.3022	10.8636	11.5018	10.4484	10.9349	9.61893	9.03375	11.1827	9.67469	10.8459	10.0627	9.75646	9.83983	9.75521	10.0032	10.2933	10.4644	10.2686	10.2318	11.5587	12.8871	11.9666	13.125	12.3098	12.9328	12.7586	11.9802	13.0514	11.9111	13.1107	12.2196	13.2204	9.50692	11.9904	13.2879	13.1272	13.1284	12.9533	12.9855	13.0642	13.1509	12.962	12.6551	NaN	NaN	11.3456	NaN	NaN	NaN	NaN	11.5018	NaN	NaN	NaN	NaN	11.1827	NaN	NaN	NaN	NaN	NaN	NaN	NaN	NaN	NaN	NaN	NaN	11.5587	12.8871	11.9666	13.125	12.3098	12.9328	12.7586	11.9802	13.0514	11.9111	13.1107	12.2196	13.2204	NaN	11.9904	13.2879	13.1272	13.1284	12.9533	12.9855	13.0642	13.1509	12.962	12.6551
P36552	HEM6_MOUSE	Cpox	Oxygen-dependent coproporphyrinogen-III oxidase, mitochondrial	29	29	0.951785	0.140164	0.587581	0.130365	0.0291237	0.0153389	0.765961	-0.253536	14.0481	13.7643	13.8121	13.8844	13.7783	13.8403	13.918	13.7619	13.5719	13.8762	13.4995	13.6591	13.9248	13.7535	13.683	13.6838	13.5708	13.8136	13.7567	13.5262	13.2013	13.6251	13.6385	13.8994	16.8754	17.5211	17.2251	17.5193	17.48	17.1456	17.2481	17.1232	16.6562	17.3943	17.6851	17.5677	17.421	16.8284	16.8659	17.7413	17.2451	17.4425	17.5391	17.5863	17.5853	17.8343	17.3421	17.1783	14.0481	13.7643	13.8121	13.8844	13.7783	13.8403	13.918	13.7619	13.5719	13.8762	13.4995	13.6591	13.9248	13.7535	13.683	13.6838	13.5708	13.8136	13.7567	13.5262	13.2013	13.6251	13.6385	13.8994	16.8754	17.5211	17.2251	17.5193	17.48	17.1456	17.2481	17.1232	16.6562	17.3943	17.6851	17.5677	17.421	16.8284	16.8659	17.7413	17.2451	17.4425	17.5391	17.5863	17.5853	17.8343	17.3421	17.1783
P36895	BMR1A_MOUSE	Bmpr1a	Bone morphogenetic protein receptor type-1A	5	0	0.445022	0.15488	0.958104	-0.198868	0.029818	-0.0405132	0.519438	0.551747	12.99	13.6757	13.4881	13.4782	13.579	12.9941	13.0745	13.2507	13.7145	13.0319	13.1125	13.0916	13.3838	13.4152	13.077	12.9497	13.4048	13.1819	13.2861	13.2449	13.7727	13.4929	13.3156	13.4935	9.37935	11.1431	10.6899	11.454	9.49298	10.7501	11.6311	11.0778	10.7756	10.1885	9.48907	9.99031	9.23675	11.301	11.0775	10.4008	11.4224	10.5468	10.7816	9.8565	11.2144	10.7241	9.26035	8.83789	12.99	13.6757	13.4881	13.4782	13.579	12.9941	13.0745	13.2507	13.7145	13.0319	13.1125	13.0916	13.3838	13.4152	13.077	12.9497	13.4048	13.1819	13.2861	13.2449	13.7727	13.4929	13.3156	13.4935	NaN	11.1431	10.6899	11.454	NaN	NaN	11.6311	11.0778	NaN	10.1885	NaN	NaN	NaN	11.301	11.0775	NaN	11.4224	NaN	10.7816	NaN	11.2144	NaN	NaN	NaN
P36898	BMR1B_MOUSE	Bmpr1b	Bone morphogenetic protein receptor type-1B	3	0	0.642148	1.03538	0.631608	-1.41518	NaN	0	NaN	0	14.9261	15.3341	15.8216	15.4401	14.5547	14.2469	15.0305	14.6651	14.1217	15.3144	14.7206	10.2588	10.2141	9.45147	14.3061	15.1892	15.5933	14.8905	14.7424	14.579	14.0277	14.7479	15.0124	15.0263	10.9769	11.4636	9.00175	10.0217	10.1806	10.8285	9.83002	9.65773	10.2666	9.37811	10.0164	10.1811	10.2765	11.1711	8.80133	9.80018	10.4867	11.7079	10.2463	11.959	9.35852	8.92309	10.4199	9.59012	14.9261	15.3341	15.8216	15.4401	14.5547	14.2469	15.0305	14.6651	14.1217	15.3144	14.7206	NaN	NaN	NaN	14.3061	15.1892	15.5933	14.8905	14.7424	14.579	14.0277	14.7479	15.0124	15.0263	NaN	NaN	NaN	NaN	NaN	NaN	NaN	NaN	NaN	NaN	NaN	NaN	NaN	NaN	NaN	NaN	NaN	NaN	NaN	NaN	NaN	NaN	NaN	NaN
P36916	GNL1_MOUSE	Gnl1	Guanine nucleotide-binding protein-like 1	26	26	0.415356	-0.0531467	1.04581	0.116048	1.07835	-0.219686	0.532579	-0.177399	16.5828	16.5325	16.4106	16.6575	16.541	16.6019	16.7325	16.4768	16.7476	16.6402	16.5231	16.525	16.5859	16.8432	16.5029	16.7022	16.7411	16.7368	16.6718	16.5765	16.5355	16.4352	16.6662	16.5305	14.027	14.3501	14.1127	14.5377	14.3698	14.0459	14.4815	14.2407	14.6124	14.5599	14.6477	14.2192	14.1859	14.1303	13.7878	14.4173	14.7251	14.4692	14.2117	14.6279	14.646	14.6999	14.3545	14.2399	16.5828	16.5325	16.4106	16.6575	16.541	16.6019	16.7325	16.4768	16.7476	16.6402	16.5231	16.525	16.5859	16.8432	16.5029	16.7022	16.7411	16.7368	16.6718	16.5765	16.5355	16.4352	16.6662	16.5305	14.027	14.3501	14.1127	14.5377	14.3698	14.0459	14.4815	14.2407	14.6124	14.5599	14.6477	14.2192	14.1859	14.1303	13.7878	14.4173	14.7251	14.4692	14.2117	14.6279	14.646	14.6999	14.3545	14.2399
P36993	PPM1B_MOUSE	Ppm1b	Protein phosphatase 1B	1	1	0.86727	-0.875723	0.396087	-0.233735	1.28216	1.74476	NaN	0	10.3963	10.5658	10.1196	12.7855	12.9558	10.774	12.4762	11.5199	12.5433	11.8772	12.0945	12.3403	11.9181	11.6752	11.4684	11.2741	12.2388	11.5652	12.9434	11.351	11.9978	11.9736	11.5781	11.6983	13.9227	13.6114	11.9578	10.5268	10.3866	9.87375	10.7259	8.88517	9.86903	9.16432	11.1175	10.0486	10.3336	10.9392	10.49	10.0051	9.78458	10.1683	10.5233	9.88901	10.1688	11.0551	10.0952	11.2505	NaN	NaN	NaN	12.7855	12.9558	NaN	12.4762	11.5199	12.5433	11.8772	12.0945	12.3403	NaN	11.6752	11.4684	NaN	12.2388	11.5652	12.9434	11.351	11.9978	11.9736	11.5781	11.6983	13.9227	13.6114	NaN	NaN	NaN	NaN	NaN	NaN	NaN	NaN	NaN	NaN	NaN	NaN	NaN	NaN	NaN	NaN	NaN	NaN	NaN	NaN	NaN	NaN
P37040	NCPR_MOUSE	Por	NADPH--cytochrome P450 reductase	44	5	0.0613294	-0.0157738	1.16092	0.0886695	0.558311	-0.293962	0.356009	-0.107854	16.8582	16.736	16.9424	16.657	16.6289	16.3494	16.8144	16.7227	16.7846	16.5506	16.717	16.6773	16.6001	16.6791	16.7142	16.682	16.6467	16.7191	16.6256	16.5666	16.5909	16.4573	16.7433	16.5254	19.7393	18.4535	19.8789	18.9189	18.9176	18.8396	19.3973	19.5645	19.2918	19.8763	19.0458	19.3361	19.4858	20.1289	19.8737	19.491	19.8207	19.556	20.1141	19.7844	19.6753	19.5549	19.918	19.9565	16.8582	16.736	16.9424	16.657	16.6289	16.3494	16.8144	16.7227	16.7846	16.5506	16.717	16.6773	16.6001	16.6791	16.7142	16.682	16.6467	16.7191	16.6256	16.5666	16.5909	16.4573	16.7433	16.5254	19.7393	18.4535	19.8789	18.9189	18.9176	18.8396	19.3973	19.5645	19.2918	19.8763	19.0458	19.3361	19.4858	20.1289	19.8737	19.491	19.8207	19.556	20.1141	19.7844	19.6753	19.5549	19.918	19.9565
P37172	ACVR1_MOUSE	Acvr1	Activin receptor type-1	3	2	0.203136	-0.0620214	0.100875	-0.038168	0.389708	0.608462	0.13304	0.251374	13.3694	13.6821	13.8159	13.5776	13.5323	13.1907	13.7675	13.671	13.2535	13.7418	13.6807	13.4257	13.6038	13.7296	13.6144	13.4239	13.4067	13.3611	13.8378	13.3241	13.0756	13.7291	13.8699	13.5319	12.5977	13.0799	13.3484	11.9679	12.1823	12.3286	12.2903	12.4714	12.4051	13.0505	8.68917	12.9476	12.7345	13.2526	13.063	12.557	12.6605	9.71762	12.7684	12.6559	12.5818	12.5571	12.269	9.64481	13.3694	13.6821	13.8159	13.5776	13.5323	13.1907	13.7675	13.671	13.2535	13.7418	13.6807	13.4257	13.6038	13.7296	13.6144	13.4239	13.4067	13.3611	13.8378	13.3241	13.0756	13.7291	13.8699	13.5319	12.5977	13.0799	13.3484	11.9679	12.1823	12.3286	12.2903	12.4714	12.4051	13.0505	NaN	12.9476	12.7345	13.2526	13.063	12.557	12.6605	NaN	12.7684	12.6559	12.5818	12.5571	12.269	NaN
P37242	THB_MOUSE	Thrb	Thyroid hormone receptor beta	3	2	1.33982	-2.00729	0.663588	0.487111	1.81186	-1.58503	0.0195155	-0.0405162	9.91392	9.66816	10.6114	14.5042	13.4795	13.625	13.7638	14.3121	13.6843	13.8944	13.8241	14.3673	14.7765	14.9015	13.417	13.8358	13.8101	14.3763	13.8847	13.2049	13.8746	13.8745	14.6794	12.6765	10.0162	9.0398	8.85787	9.72916	10.6249	10.2573	11.316	9.37556	12.8973	11.772	11.3071	11.3674	12.6458	12.4894	12.998	11.1617	9.61588	9.7953	11.5746	12.323	11.7173	9.7122	12.1406	11.4815	NaN	NaN	NaN	14.5042	13.4795	13.625	13.7638	14.3121	13.6843	13.8944	13.8241	14.3673	14.7765	14.9015	13.417	13.8358	13.8101	14.3763	13.8847	13.2049	13.8746	13.8745	14.6794	12.6765	NaN	NaN	NaN	NaN	NaN	NaN	11.316	NaN	12.8973	11.772	NaN	11.3674	12.6458	12.4894	12.998	11.1617	NaN	NaN	11.5746	12.323	11.7173	NaN	12.1406	11.4815
P37804	TAGL_MOUSE	Tagln	Transgelin	14	8	0.981148	0.411655	0.382499	-0.205399	1.39007	-0.579838	0.413503	0.288833	16.7863	16.7731	16.0946	16.668	16.775	16.2824	15.8105	15.3314	16.445	16.3695	16.3979	16.555	16.3089	15.9268	15.9469	15.418	16.7751	16.5193	16.8073	16.6501	16.4643	15.9757	16.0694	16.1605	15.0576	14.2221	15.1814	15.2264	14.9823	14.7426	15.5259	15.2087	16.179	15.6073	14.7537	15.617	14.5355	16.0455	16.6438	15.2964	15.7867	15.1171	15.298	14.9637	15.5699	15.1317	15.2099	15.5188	16.7863	16.7731	16.0946	16.668	16.775	16.2824	15.8105	15.3314	16.445	16.3695	16.3979	16.555	16.3089	15.9268	15.9469	15.418	16.7751	16.5193	16.8073	16.6501	16.4643	15.9757	16.0694	16.1605	15.0576	14.2221	15.1814	15.2264	14.9823	14.7426	15.5259	15.2087	16.179	15.6073	14.7537	15.617	14.5355	16.0455	16.6438	15.2964	15.7867	15.1171	15.298	14.9637	15.5699	15.1317	15.2099	15.5188
P37889	FBLN2_MOUSE	Fbln2	Fibulin-2	3	3	0.0188466	0.0162621	0.0134825	0.0222239	0.146504	0.193566	0.496119	0.62868	9.97104	11.0016	9.77253	9.82767	10.7597	11.2019	10.8129	10.4707	10.7774	9.93286	10.3333	10.1096	12.0107	10.6567	9.27363	9.87972	8.38925	11.0806	10.5577	10.3779	9.39665	9.98746	10.1433	10.6942	10.8071	10.5903	12.8043	10.1205	10.2767	10.0955	11.2844	10.0271	10.797	11.1246	9.41509	10.8848	9.77085	12.7094	12.331	10.3358	11.0016	9.97908	11.6034	9.62644	10.0705	9.69082	11.0578	10.3066	NaN	11.0016	NaN	9.82767	10.7597	NaN	10.8129	10.4707	NaN	NaN	10.3333	NaN	NaN	10.6567	NaN	NaN	NaN	NaN	NaN	NaN	NaN	NaN	10.1433	10.6942	10.8071	10.5903	12.8043	NaN	NaN	10.0955	11.2844	10.0271	10.797	11.1246	NaN	10.8848	9.77085	12.7094	12.331	10.3358	11.0016	NaN	11.6034	NaN	10.0705	NaN	11.0578	10.3066
P38060	HMGCL_MOUSE	Hmgcl	Hydroxymethylglutaryl-CoA lyase, mitochondrial	14	12	0.870613	0.217718	0.244183	0.0659569	0.792903	0.181853	0.555169	-0.172656	15.6291	15.0709	14.9582	14.9675	15.2142	14.923	14.6377	15.0222	15.0763	15.1056	14.7585	14.8564	14.8891	14.8226	15.3496	15.1762	15.1268	14.8033	14.7598	15.0593	14.885	14.8802	14.9645	15.223	19.2265	19.4416	19.1109	19.391	19.2293	19.1607	18.8745	18.8191	19.0162	18.9871	19.2468	19.525	18.9402	18.1992	18.8359	19.0332	18.6254	19.036	18.7341	19.1343	18.9738	19.1854	18.848	18.8302	15.6291	15.0709	14.9582	14.9675	15.2142	14.923	14.6377	15.0222	15.0763	15.1056	14.7585	14.8564	14.8891	14.8226	15.3496	15.1762	15.1268	14.8033	14.7598	15.0593	14.885	14.8802	14.9645	15.223	19.2265	19.4416	19.1109	19.391	19.2293	19.1607	18.8745	18.8191	19.0162	18.9871	19.2468	19.525	18.9402	18.1992	18.8359	19.0332	18.6254	19.036	18.7341	19.1343	18.9738	19.1854	18.848	18.8302
P38532	HSF1_MOUSE	Hsf1	Heat shock factor protein 1	2	0	0.096618	-0.137251	0.312864	0.325652	0.161085	-0.185477	0.207134	-0.192804	9.35968	9.24545	10.0711	10.2113	9.43094	11.0156	9.33407	9.82783	9.0001	11.3629	9.18556	11.4471	10.7326	10.4811	9.65319	10.1477	10.3092	11.2201	9.21374	8.90414	9.81125	11.3758	10.929	10.3561	10.6976	10.3884	10.3128	9.31748	9.73855	10.495	9.26381	10.7324	11.8106	9.50449	10.9166	9.83471	9.65673	9.72953	11.2482	9.86897	10.0781	9.52137	10.0723	9.776	9.76628	10.6648	9.62152	11.3588	9.35968	9.24545	NaN	NaN	NaN	NaN	9.33407	NaN	NaN	NaN	NaN	NaN	NaN	NaN	NaN	NaN	NaN	NaN	9.21374	NaN	NaN	NaN	NaN	NaN	NaN	NaN	10.3128	9.31748	9.73855	10.495	NaN	10.7324	11.8106	9.50449	NaN	9.83471	9.65673	NaN	11.2482	9.86897	10.0781	9.52137	10.0723	NaN	9.76628	NaN	9.62152	11.3588
P38585	TTL_MOUSE	Ttl	Tubulin--tyrosine ligase	11	8	0.246723	-0.0612664	1.26272	0.22904	0.437033	-0.367118	0.912446	0.685127	13.517	13.4134	13.3089	13.3903	13.4294	12.9467	13.4603	13.2323	13.3754	13.5831	13.5178	13.2043	13.914	13.4953	13.995	14.1737	13.8906	14.0632	13.5688	13.6795	13.6221	13.8617	13.7859	13.6397	9.27934	10.7527	10.3369	10.2446	10.4519	10.2909	10.9925	10.3503	10.5923	11.8725	10.3086	9.44285	10.2713	11.646	10.3263	11.7502	10.1377	9.80611	11.0661	9.84534	9.88951	9.77623	9.722	9.52763	13.517	13.4134	13.3089	13.3903	13.4294	12.9467	13.4603	13.2323	13.3754	13.5831	13.5178	13.2043	13.914	13.4953	13.995	14.1737	13.8906	14.0632	13.5688	13.6795	13.6221	13.8617	13.7859	13.6397	NaN	NaN	NaN	NaN	10.4519	NaN	NaN	NaN	NaN	11.8725	NaN	NaN	10.2713	11.646	NaN	11.7502	10.1377	NaN	NaN	NaN	NaN	NaN	NaN	NaN
P38647	HSPA9_MOUSE	Hspa9	Stress-70 protein, mitochondrial	52	51	0.1538	-0.0327857	0.40284	-0.0495462	0.754912	-0.125421	0.0534333	0.022857	19.5972	19.4443	19.8795	19.4759	19.7157	19.6449	19.7341	19.6899	19.6942	19.4056	19.7046	19.7258	19.377	19.6087	19.4743	19.4906	19.6777	19.6432	19.5687	19.4837	19.7053	19.5862	19.6098	19.615	20.6993	20.5191	20.7103	20.7749	20.7096	20.6843	20.7969	21.0013	21.0658	20.738	20.5579	20.69	20.4621	21.1031	21.1607	20.5341	21.1678	20.6836	20.8786	21.0465	20.8826	20.5231	20.7304	20.9129	19.5972	19.4443	19.8795	19.4759	19.7157	19.6449	19.7341	19.6899	19.6942	19.4056	19.7046	19.7258	19.377	19.6087	19.4743	19.4906	19.6777	19.6432	19.5687	19.4837	19.7053	19.5862	19.6098	19.615	20.6993	20.5191	20.7103	20.7749	20.7096	20.6843	20.7969	21.0013	21.0658	20.738	20.5579	20.69	20.4621	21.1031	21.1607	20.5341	21.1678	20.6836	20.8786	21.0465	20.8826	20.5231	20.7304	20.9129
P39039	MBL1_MOUSE	Mbl1	Mannose-binding protein A	7	6	NaN	0	NaN	0	0.764249	-0.302076	2.23023	0.451502	9.10089	9.9282	10.3941	9.76357	10.0206	11.6154	9.52468	9.1117	8.99544	10.0796	9.76261	10.1226	10.6291	10.8852	10.4765	10.6338	10.1534	10.5907	10.5593	10.8208	10.1046	10.5994	8.696	10.4034	14.9906	15.985	15.3604	16.2317	16.0081	15.6759	16.1903	16.2325	16.1138	15.8805	15.8904	15.7568	16.2408	16.3829	16.4153	15.8982	16.3152	15.7529	15.7673	15.9273	15.7366	15.603	15.7885	15.4736	NaN	NaN	NaN	NaN	NaN	NaN	NaN	NaN	NaN	NaN	NaN	NaN	NaN	NaN	NaN	NaN	NaN	NaN	NaN	NaN	NaN	NaN	NaN	NaN	14.9906	15.985	15.3604	16.2317	16.0081	15.6759	16.1903	16.2325	16.1138	15.8805	15.8904	15.7568	16.2408	16.3829	16.4153	15.8982	16.3152	15.7529	15.7673	15.9273	15.7366	15.603	15.7885	15.4736
P39053	DYN1_MOUSE	Dnm1	Dynamin-1	64	2	0.28833	0.0332804	1.39754	0.084383	0.124051	-0.110184	1.56093	-0.52478	21.0155	21.1749	21.0935	21.2542	21.1153	21.2597	21.1045	21.1017	21.1868	21.0195	21.221	21.0799	21.3638	21.3376	21.3863	21.3913	21.4667	21.4424	21.3089	21.2164	21.3216	21.4052	21.381	21.2485	15.2982	15.7843	14.5597	15.6185	16.6165	15.5072	15.3716	15.3595	15.2671	15.6269	15.8473	16.5731	15.6997	15.782	15.6797	14.9556	15.9154	15.7957	15.754	15.733	16.5651	16.4902	16.3221	16.1125	21.0155	21.1749	21.0935	21.2542	21.1153	21.2597	21.1045	21.1017	21.1868	21.0195	21.221	21.0799	21.3638	21.3376	21.3863	21.3913	21.4667	21.4424	21.3089	21.2164	21.3216	21.4052	21.381	21.2485	15.2982	15.7843	14.5597	15.6185	16.6165	15.5072	15.3716	15.3595	15.2671	15.6269	15.8473	16.5731	15.6997	15.782	15.6797	14.9556	15.9154	15.7957	15.754	15.733	16.5651	16.4902	16.3221	16.1125
P39054	DYN2_MOUSE	Dnm2	Dynamin-2	6	0	0.0714883	0.027181	0.0149223	-0.00725683	0.102725	-0.0976597	0.0287187	-0.0124489	14.6726	14.7285	14.8811	15.2213	14.8884	14.5219	14.9037	14.9675	14.7927	15.0195	14.7033	14.3639	14.1632	14.7127	14.7751	14.2797	14.8912	14.5388	14.7415	14.0679	14.9285	14.5583	14.6307	14.4774	14.8364	13.1373	14.929	14.5048	14.7132	14.2577	14.9641	14.5814	14.691	15.1177	13.8164	13.7937	14.8142	15.1644	15.1645	15.1622	15.4612	15.2076	15.4455	14.9455	15.4514	14.7625	15.4416	15.0024	14.6726	14.7285	14.8811	15.2213	14.8884	14.5219	14.9037	14.9675	14.7927	15.0195	14.7033	14.3639	14.1632	14.7127	14.7751	14.2797	14.8912	14.5388	14.7415	14.0679	14.9285	14.5583	14.6307	14.4774	14.8364	13.1373	14.929	14.5048	14.7132	14.2577	14.9641	14.5814	14.691	15.1177	13.8164	13.7937	14.8142	15.1644	15.1645	15.1622	15.4612	15.2076	15.4455	14.9455	15.4514	14.7625	15.4416	15.0024
P39061	COIA1_MOUSE	Col18a1	Collagen alpha-1(XVIII) chain	25	0	0.74087	0.208477	0.701085	-0.202538	0.909723	-0.34335	0.341538	0.185905	13.9196	13.8563	13.4339	13.7752	13.8388	13.5775	13.4554	13.3843	13.1779	13.3941	14.0373	13.7014	13.0771	13.1672	13.3824	13.0442	13.7465	13.1732	13.8199	13.24	13.2831	13.3064	13.4326	13.724	16.8478	16.0263	16.2101	15.895	16.2953	16.0836	16.8407	16.9681	16.2357	16.8723	16.0972	16.4043	16.5074	16.849	16.8379	16.0101	16.4151	16.2536	16.849	15.7886	16.1201	15.712	16.6701	16.6177	13.9196	13.8563	13.4339	13.7752	13.8388	13.5775	13.4554	13.3843	13.1779	13.3941	14.0373	13.7014	13.0771	13.1672	13.3824	13.0442	13.7465	13.1732	13.8199	13.24	13.2831	13.3064	13.4326	13.724	16.8478	16.0263	16.2101	15.895	16.2953	16.0836	16.8407	16.9681	16.2357	16.8723	16.0972	16.4043	16.5074	16.849	16.8379	16.0101	16.4151	16.2536	16.849	15.7886	16.1201	15.712	16.6701	16.6177
P39087	GRIK2_MOUSE	Grik2	Glutamate receptor ionotropic, kainate 2	16	1	0.315092	-0.112517	1.03205	-0.110858	NaN	0	NaN	0	13.5352	13.3606	14.0565	14.0489	14.0161	14.148	14.0443	13.9369	14.243	13.6659	13.908	14.0424	14.0376	14.2504	14.3012	14.1479	14.2214	14.3289	14.2078	14.2654	14.429	14.4629	14.3001	14.2873	10.3172	10.4852	8.70083	9.22927	8.18861	10.3468	8.79812	10.2936	9.01239	9.75114	10.1482	11.1444	10.4593	10.2821	10.5496	11.0011	10.5392	11.3777	10.0461	10.835	9.56268	9.75314	11.1754	9.41586	13.5352	13.3606	14.0565	14.0489	14.0161	14.148	14.0443	13.9369	14.243	13.6659	13.908	14.0424	14.0376	14.2504	14.3012	14.1479	14.2214	14.3289	14.2078	14.2654	14.429	14.4629	14.3001	14.2873	NaN	NaN	NaN	NaN	NaN	NaN	NaN	NaN	NaN	NaN	NaN	NaN	NaN	NaN	NaN	NaN	NaN	NaN	NaN	NaN	NaN	NaN	NaN	NaN
P39098	MA1A2_MOUSE	Man1a2	Mannosyl-oligosaccharide 1,2-alpha-mannosidase IB	11	4	0.934154	-0.332572	0.187861	-0.0724103	0.0797198	-0.0384781	0.771943	0.220315	12.1464	11.9563	11.8643	12.2632	12.5924	11.6146	12.7306	12.6607	12.7185	12.0452	12.1806	12.097	12.4704	12.6978	12.0667	12.5908	12.2045	12.7245	12.3004	13.0045	12.3372	12.3978	12.6577	12.4916	12.8855	12.8348	12.3289	12.4535	13.12	12.8827	12.6545	12.5388	13.0532	12.3969	12.876	13.2169	12.9185	13.553	12.6889	12.9326	13.0662	12.9761	12.6959	12.5399	12.925	12.786	13.1754	12.6913	12.1464	11.9563	11.8643	12.2632	12.5924	11.6146	12.7306	12.6607	12.7185	12.0452	12.1806	12.097	12.4704	12.6978	12.0667	12.5908	12.2045	12.7245	12.3004	13.0045	12.3372	12.3978	12.6577	12.4916	12.8855	12.8348	12.3289	12.4535	13.12	12.8827	12.6545	12.5388	13.0532	12.3969	12.876	13.2169	12.9185	13.553	12.6889	12.9326	13.0662	12.9761	12.6959	12.5399	12.925	12.786	13.1754	12.6913
P39429	TRAF2_MOUSE	Traf2	TNF receptor-associated factor 2	5	5	0.127718	-0.0878089	1.10938	-0.320279	0.246991	-0.178908	0.0740136	0.0641543	12.0592	11.7794	12.4348	12.0762	12.5029	11.7153	12.6907	12.2904	12.5234	11.122	12.1135	12.3547	11.7034	12.1781	11.8674	11.2458	11.9299	11.7169	12.2185	11.8671	11.9189	12.2551	11.8494	12.454	13.2305	11.888	12.9655	12.7466	12.1252	13.5668	12.6398	13.2575	13.4708	12.7168	12.5807	12.9305	12.5948	13.1847	13.928	12.2395	13.0428	12.6143	12.7528	13.3161	12.9722	11.9948	12.8173	13.366	12.0592	11.7794	12.4348	12.0762	12.5029	11.7153	12.6907	12.2904	12.5234	11.122	12.1135	12.3547	11.7034	12.1781	11.8674	11.2458	11.9299	11.7169	12.2185	11.8671	11.9189	12.2551	11.8494	12.454	13.2305	11.888	12.9655	12.7466	12.1252	13.5668	12.6398	13.2575	13.4708	12.7168	12.5807	12.9305	12.5948	13.1847	13.928	12.2395	13.0428	12.6143	12.7528	13.3161	12.9722	11.9948	12.8173	13.366
P39655	LOX12_MOUSE	Alox12	Polyunsaturated fatty acid lipoxygenase ALOX12	11	0	0.243356	-0.403573	0.767505	-0.649348	0.174547	0.159664	1.21178	-0.498487	12.4426	12.1655	11.2219	12.0117	12.3709	8.22837	12.0935	11.398	12.3388	11.1209	11.7185	12.1927	12.2603	12.2253	11.1787	9.74194	11.5488	10.2447	12.277	11.8015	11.346	11.929	11.9868	11.7555	12.8577	14.108	14.6049	14.3853	13.8799	14.2893	14.0564	13.57	12.8308	13.7236	14.4062	14.58	13.9624	13.3008	13.3428	14.4803	13.5846	14.2907	14.502	14.2477	14.5446	14.6887	14.0012	13.9683	12.4426	12.1655	NaN	12.0117	12.3709	NaN	12.0935	11.398	12.3388	NaN	11.7185	12.1927	12.2603	12.2253	11.1787	NaN	11.5488	NaN	12.277	11.8015	11.346	11.929	11.9868	11.7555	12.8577	14.108	14.6049	14.3853	13.8799	14.2893	14.0564	13.57	12.8308	13.7236	14.4062	14.58	13.9624	13.3008	13.3428	14.4803	13.5846	14.2907	14.502	14.2477	14.5446	14.6887	14.0012	13.9683
P39688	FYN_MOUSE	Fyn	Tyrosine-protein kinase Fyn	23	6	0.590429	-0.0990594	0.144746	-0.0268189	0.757357	-1.35205	0.638976	-0.62823	16.4976	16.7819	16.8405	16.378	16.7161	16.4579	16.7688	16.7311	16.7223	16.6877	16.5963	16.76	16.3518	16.8178	16.6035	16.6757	16.6204	16.6378	16.6469	16.5036	16.5832	16.713	16.7487	16.6726	11.0228	10.7511	10.1744	13.6687	13.6852	14.2083	14.5743	10.9715	14.5201	13.6015	14.5906	13.3648	13.3218	11.6915	14.5058	14.4338	14.7865	14.387	14.6274	14.4866	14.5678	14.6474	13.9489	14.6176	16.4976	16.7819	16.8405	16.378	16.7161	16.4579	16.7688	16.7311	16.7223	16.6877	16.5963	16.76	16.3518	16.8178	16.6035	16.6757	16.6204	16.6378	16.6469	16.5036	16.5832	16.713	16.7487	16.6726	NaN	NaN	NaN	13.6687	13.6852	14.2083	14.5743	NaN	14.5201	13.6015	14.5906	13.3648	13.3218	11.6915	14.5058	14.4338	14.7865	14.387	14.6274	14.4866	14.5678	14.6474	13.9489	14.6176
P39876	TIMP3_MOUSE	Timp3	Metalloproteinase inhibitor 3	6	0	0.226569	-0.482915	0.136714	0.354763	0.54158	0.406143	0.696404	0.799864	13.1972	13.3579	12.2851	9.34697	10.3332	11.9407	13.1782	11.4512	12.8924	9.63388	13.2236	12.9792	10.4678	13.3194	10.0722	12.9255	13.1971	8.84209	13.1721	9.8676	12.9608	10.1154	10.2112	10.3684	13.2868	13.7929	14.3066	14.4512	14.1756	14.2998	13.9321	12.5243	13.4252	13.1104	14.5468	14.3371	14.3802	13.208	12.7836	13.808	13.4667	12.5674	12.5564	12.4502	13.5336	14.0523	12.4573	10.3647	13.1972	13.3579	12.2851	NaN	NaN	NaN	13.1782	NaN	12.8924	NaN	13.2236	12.9792	NaN	13.3194	NaN	12.9255	13.1971	NaN	13.1721	NaN	12.9608	NaN	NaN	NaN	13.2868	13.7929	14.3066	14.4512	14.1756	14.2998	13.9321	12.5243	13.4252	13.1104	14.5468	14.3371	14.3802	13.208	12.7836	13.808	13.4667	12.5674	12.5564	12.4502	13.5336	14.0523	12.4573	NaN
P40124	CAP1_MOUSE	Cap1	Adenylyl cyclase-associated protein 1	30	17	0.503836	-0.0615784	0.720576	0.0872129	1.07877	-0.170748	1.21882	0.211689	18.2465	18.2707	18.4248	18.3833	18.2183	18.1496	18.4944	18.3716	18.3989	18.2397	18.2504	18.3077	18.5528	18.7935	18.456	18.5212	18.5818	18.7526	18.4898	18.4207	18.543	18.6234	18.5726	18.4852	17.7568	17.5344	17.6475	17.7382	17.5982	17.6769	17.8923	17.9109	17.5043	18.1096	17.7541	17.8052	17.8247	18.1282	18.2584	17.7595	18.2443	17.7796	17.7931	17.7978	17.8916	17.7431	17.7962	17.7028	18.2465	18.2707	18.4248	18.3833	18.2183	18.1496	18.4944	18.3716	18.3989	18.2397	18.2504	18.3077	18.5528	18.7935	18.456	18.5212	18.5818	18.7526	18.4898	18.4207	18.543	18.6234	18.5726	18.4852	17.7568	17.5344	17.6475	17.7382	17.5982	17.6769	17.8923	17.9109	17.5043	18.1096	17.7541	17.8052	17.8247	18.1282	18.2584	17.7595	18.2443	17.7796	17.7931	17.7978	17.8916	17.7431	17.7962	17.7028
P40142	TKT_MOUSE	Tkt	Transketolase	37	9	0.0528586	-0.0149349	1.14481	-0.112655	0.0486543	0.0201543	0.706671	-0.176966	20.0751	19.8	20.1113	20.0128	20.0134	19.9317	20.2541	19.9145	19.7627	19.7795	20.2475	20.0756	19.5868	19.6854	19.516	19.4366	19.4806	19.4364	19.5793	19.4707	19.7158	19.7	19.7105	19.6415	19.9872	19.105	19.7065	19.2606	19.574	19.502	19.7691	19.544	19.2543	19.4405	19.5997	19.4068	19.7873	19.6901	19.3857	19.4706	19.3364	19.7719	19.9026	19.4578	19.6159	19.5575	20.0736	19.8964	20.0751	19.8	20.1113	20.0128	20.0134	19.9317	20.2541	19.9145	19.7627	19.7795	20.2475	20.0756	19.5868	19.6854	19.516	19.4366	19.4806	19.4364	19.5793	19.4707	19.7158	19.7	19.7105	19.6415	19.9872	19.105	19.7065	19.2606	19.574	19.502	19.7691	19.544	19.2543	19.4405	19.5997	19.4068	19.7873	19.6901	19.3857	19.4706	19.3364	19.7719	19.9026	19.4578	19.6159	19.5575	20.0736	19.8964
P40201	CHD1_MOUSE	Chd1	Chromodomain-helicase-DNA-binding protein 1	7	1	0.0597	-0.0716497	NaN	0	0.25918	0.230244	1.27748	0.665083	9.54327	10.4495	10.5963	10.7291	9.76976	10.1811	10.974	10.4249	10.6742	10.2825	10.9135	8.42978	11.3109	10.7774	10.6703	10.4217	9.35263	9.94827	10.3312	10.5441	11.0585	9.41955	11.0962	8.85359	11.4437	10.7688	12.5856	11.606	10.1743	10.9232	11.6142	10.6115	10.761	10.9521	10.8428	11.3386	11.3736	13.0068	12.0914	11.9638	11.9814	12.0081	12.1888	11.2561	11.575	11.3433	11.4959	10.5755	NaN	NaN	10.5963	NaN	NaN	NaN	10.974	NaN	NaN	NaN	NaN	NaN	NaN	NaN	NaN	NaN	NaN	NaN	NaN	NaN	NaN	NaN	NaN	NaN	11.4437	10.7688	12.5856	11.606	10.1743	10.9232	11.6142	10.6115	10.761	10.9521	10.8428	11.3386	11.3736	13.0068	12.0914	11.9638	11.9814	12.0081	12.1888	11.2561	11.575	11.3433	11.4959	10.5755
P40237	CD82_MOUSE	Cd82	CD82 antigen	6	0	0.0694006	-0.0136754	0.246613	-0.0758479	0.428013	0.137563	0.0981491	-0.0628335	17.1797	16.9886	17.3425	17.338	17.2924	17.1753	17.2246	17.1506	17.3532	17.217	17.3692	17.0838	16.2094	16.7973	16.3895	16.0824	16.4154	16.3163	16.296	16.2571	16.3299	16.527	16.4676	16.7877	16.2402	16.4785	16.2629	16.5005	16.3978	16.3801	16.6497	16.2844	15.9176	15.9764	16.6529	15.9537	16.695	15.7956	15.457	16.4422	16.4261	16.5844	15.9087	16.2911	16.2232	16.8056	16.4769	16.0719	17.1797	16.9886	17.3425	17.338	17.2924	17.1753	17.2246	17.1506	17.3532	17.217	17.3692	17.0838	16.2094	16.7973	16.3895	16.0824	16.4154	16.3163	16.296	16.2571	16.3299	16.527	16.4676	16.7877	16.2402	16.4785	16.2629	16.5005	16.3978	16.3801	16.6497	16.2844	15.9176	15.9764	16.6529	15.9537	16.695	15.7956	15.457	16.4422	16.4261	16.5844	15.9087	16.2911	16.2232	16.8056	16.4769	16.0719
P40240	CD9_MOUSE	Cd9	CD9 antigen	4	4	0.0474183	-0.0121902	0.00608205	-0.00209999	0.322611	-0.0980938	0.949706	0.206066	17.2709	17.4555	17.1555	17.3126	17.2021	17.4141	17.305	17.1616	17.0655	17.296	17.5788	17.477	16.57	17.0851	16.6374	16.4093	16.3992	16.7182	16.579	16.8146	16.6368	16.4918	16.7917	16.5181	14.5122	14.618	14.7519	14.5519	14.2174	14.5554	14.8569	14.4968	14.186	14.6851	14.6237	14.9468	14.4571	14.7527	14.677	14.5295	14.45	14.6286	14.3838	13.9134	14.2814	14.5668	14.6551	14.4579	17.2709	17.4555	17.1555	17.3126	17.2021	17.4141	17.305	17.1616	17.0655	17.296	17.5788	17.477	16.57	17.0851	16.6374	16.4093	16.3992	16.7182	16.579	16.8146	16.6368	16.4918	16.7917	16.5181	14.5122	14.618	14.7519	14.5519	14.2174	14.5554	14.8569	14.4968	14.186	14.6851	14.6237	14.9468	14.4571	14.7527	14.677	14.5295	14.45	14.6286	14.3838	13.9134	14.2814	14.5668	14.6551	14.4579
P40336	VP26A_MOUSE	Vps26a	Vacuolar protein sorting-associated protein 26A	14	7	0.483164	-0.0791887	0.0306356	0.00586319	0.264755	-0.097551	0.130848	0.0410233	16.7988	16.8082	16.6189	17.0009	16.9478	16.6288	16.9662	16.8993	17.0317	16.8074	16.8058	16.7681	16.9815	16.8635	17.0452	17.1605	17.1945	17.0719	17.0506	17.1374	16.9482	16.9732	16.9545	17.2181	17.2553	17.1182	17.1193	16.9453	16.6591	17.2552	17.2808	17.2613	17.3788	17.4445	16.9119	16.6603	17.3069	17.4116	17.5004	16.7947	17.4723	17.1722	17.2498	17.0466	17.3473	17.1196	17.3738	17.2749	16.7988	16.8082	16.6189	17.0009	16.9478	16.6288	16.9662	16.8993	17.0317	16.8074	16.8058	16.7681	16.9815	16.8635	17.0452	17.1605	17.1945	17.0719	17.0506	17.1374	16.9482	16.9732	16.9545	17.2181	17.2553	17.1182	17.1193	16.9453	16.6591	17.2552	17.2808	17.2613	17.3788	17.4445	16.9119	16.6603	17.3069	17.4116	17.5004	16.7947	17.4723	17.1722	17.2498	17.0466	17.3473	17.1196	17.3738	17.2749
P40338	VHL_MOUSE	Vhl	von Hippel-Lindau disease tumor suppressor	2	0	0.196441	0.219431	0.430144	0.288814	0.660714	-0.791669	0.53398	0.81907	10.3704	10.5548	9.82838	10.8193	9.36295	11.2158	9.23182	10.3492	9.59962	11.6829	10.3187	9.65289	10.0692	10.3549	11.399	10.2058	10.3906	9.74336	9.75267	10.7456	9.81009	10.5643	10.1321	9.42539	11.5696	9.96169	12.124	9.19969	12.1649	11.0126	12.1448	12.1193	11.5309	12.8025	11.9104	10.2746	12.2178	9.66349	11.7661	13.0977	11.17	12.8226	12.2331	9.51759	12.7586	10.304	11.0746	9.93527	NaN	NaN	NaN	NaN	NaN	NaN	NaN	NaN	NaN	NaN	10.3187	NaN	NaN	NaN	11.399	NaN	10.3906	NaN	NaN	10.7456	NaN	NaN	NaN	NaN	11.5696	NaN	12.124	NaN	12.1649	11.0126	12.1448	12.1193	11.5309	12.8025	11.9104	NaN	12.2178	NaN	11.7661	13.0977	11.17	12.8226	12.2331	NaN	12.7586	NaN	11.0746	NaN
P40630	TFAM_MOUSE	Tfam	Transcription factor A, mitochondrial	13	0	2.07277	0.344129	0.587078	-0.176744	0.434501	0.214248	0.338626	0.0592728	16.0004	15.653	15.262	15.5659	15.5278	15.6318	15.4144	15.2164	15.3143	15.1986	15.139	15.2933	14.9252	14.9333	15.7251	15.1726	15.6886	15.1804	15.476	15.5623	15.4537	15.3951	15.4074	15.3914	16.233	16.6323	16.3922	16.5448	15.9221	16.1764	16.1468	16.1979	16.8131	16.3609	15.6202	15.4764	16.5937	16.6833	16.7279	16.6762	16.6047	16.7468	16.3819	16.8251	16.6486	16.4249	16.6343	16.7623	16.0004	15.653	15.262	15.5659	15.5278	15.6318	15.4144	15.2164	15.3143	15.1986	15.139	15.2933	14.9252	14.9333	15.7251	15.1726	15.6886	15.1804	15.476	15.5623	15.4537	15.3951	15.4074	15.3914	16.233	16.6323	16.3922	16.5448	15.9221	16.1764	16.1468	16.1979	16.8131	16.3609	15.6202	15.4764	16.5937	16.6833	16.7279	16.6762	16.6047	16.7468	16.3819	16.8251	16.6486	16.4249	16.6343	16.7623
P40694	SMBP2_MOUSE	Ighmbp2	DNA-binding protein SMUBP-2	2	0	NaN	NaN	NaN	NaN	NaN	NaN	NaN	NaN	NaN	NaN	NaN	NaN	NaN	NaN	NaN	NaN	NaN	NaN	NaN	NaN	NaN	NaN	NaN	NaN	NaN	NaN	NaN	NaN	NaN	NaN	NaN	NaN	NaN	NaN	NaN	NaN	NaN	NaN	NaN	NaN	NaN	NaN	NaN	NaN	NaN	NaN	NaN	NaN	NaN	NaN	NaN	NaN	NaN	NaN	NaN	NaN	9.87502	10.9825	NaN	NaN	10.5115	NaN	10.6452	11.1544	NaN	11.0364	NaN	NaN	NaN	NaN	NaN	NaN	NaN	NaN	NaN	NaN	9.65946	NaN	9.8319	11.1968	NaN	NaN	9.20654	11.235	NaN	NaN	NaN	NaN	10.5454	NaN	11.7931	NaN	NaN	11.13	10.522	NaN	NaN	NaN	NaN	NaN	10.6664	NaN	NaN	NaN
P40749	SYT4_MOUSE	Syt4	Synaptotagmin-4	3	3	0.0961921	-0.0905162	0.406645	-0.110693	NaN	0	NaN	0	14.5994	16.1054	13.6717	14.5217	14.8466	14.39	14.5923	14.5423	14.7202	14.4862	15.1132	15.2236	14.4611	14.7627	14.4701	14.1696	14.2376	14.549	14.3974	14.5291	14.2436	14.813	14.5804	14.7506	8.80638	9.49709	10.9153	11.0751	10.1746	9.57571	9.77066	10.088	9.76688	10.3247	10.0785	10.3799	10.2403	10.2132	10.762	10.5936	9.52879	9.70097	9.29007	10.0213	9.5531	8.48896	11.3426	10.0036	14.5994	16.1054	13.6717	14.5217	14.8466	14.39	14.5923	14.5423	14.7202	14.4862	15.1132	15.2236	14.4611	14.7627	14.4701	14.1696	14.2376	14.549	14.3974	14.5291	14.2436	14.813	14.5804	14.7506	NaN	NaN	NaN	NaN	NaN	NaN	NaN	NaN	NaN	NaN	NaN	NaN	NaN	NaN	NaN	NaN	NaN	NaN	NaN	NaN	NaN	NaN	NaN	NaN
P40936	INMT_MOUSE	Inmt	Indolethylamine N-methyltransferase	16	16	0.00196034	0.000683467	0.603674	-0.178135	0.191159	-0.116967	0.0453889	-0.029644	14.1768	14.0381	13.5602	13.8056	13.9827	14.0276	13.6832	14.0846	14.1013	14.0669	13.9408	13.7101	13.7478	13.8475	13.6005	13.6764	14.0241	13.516	13.9147	14.1592	14.3545	13.5526	13.875	13.6251	21.0208	21.7964	21.1084	21.7734	21.8372	21.8435	21.4008	21.0732	21.7571	21.5375	22.4091	21.9038	22.5903	21.6775	21.4318	22.3646	22.5458	22.5165	21.9401	22.3406	22.1624	22.6574	22.2337	21.9701	14.1768	14.0381	13.5602	13.8056	13.9827	14.0276	13.6832	14.0846	14.1013	14.0669	13.9408	13.7101	13.7478	13.8475	13.6005	13.6764	14.0241	13.516	13.9147	14.1592	14.3545	13.5526	13.875	13.6251	21.0208	21.7964	21.1084	21.7734	21.8372	21.8435	21.4008	21.0732	21.7571	21.5375	22.4091	21.9038	22.5903	21.6775	21.4318	22.3646	22.5458	22.5165	21.9401	22.3406	22.1624	22.6574	22.2337	21.9701
P41105	RL28_MOUSE	Rpl28	Large ribosomal subunit protein eL28	11	0	0.26111	0.0997179	0.776101	-0.138722	1.8864	-0.230114	1.6716	0.296606	16.8315	16.7166	16.3039	16.154	16.8669	16.4167	16.5629	16.4098	16.6042	15.9551	16.499	16.6603	16.3126	16.242	16.7008	16.3519	16.5863	16.4437	16.8298	16.6037	16.4679	16.638	16.4287	16.5015	19.1846	19.0898	18.8042	18.8805	19.0272	19.0055	19.2709	19.1082	19.1574	19.4422	19.1256	19.2683	19.251	19.4413	18.8377	19.1274	19.0969	18.888	19.0303	18.6956	18.6287	18.8311	18.8875	18.7896	16.8315	16.7166	16.3039	16.154	16.8669	16.4167	16.5629	16.4098	16.6042	15.9551	16.499	16.6603	16.3126	16.242	16.7008	16.3519	16.5863	16.4437	16.8298	16.6037	16.4679	16.638	16.4287	16.5015	19.1846	19.0898	18.8042	18.8805	19.0272	19.0055	19.2709	19.1082	19.1574	19.4422	19.1256	19.2683	19.251	19.4413	18.8377	19.1274	19.0969	18.888	19.0303	18.6956	18.6287	18.8311	18.8875	18.7896
P41183	BCL6_MOUSE	Bcl6	B-cell lymphoma 6 protein homolog	2	0	NaN	NaN	NaN	NaN	NaN	NaN	NaN	NaN	NaN	NaN	NaN	NaN	NaN	NaN	NaN	NaN	NaN	NaN	NaN	NaN	NaN	NaN	NaN	NaN	NaN	NaN	NaN	NaN	NaN	NaN	NaN	NaN	NaN	NaN	NaN	NaN	NaN	NaN	NaN	NaN	NaN	NaN	NaN	NaN	NaN	NaN	NaN	NaN	NaN	NaN	NaN	NaN	NaN	NaN	NaN	NaN	12.249	13.2675	11.5711	NaN	NaN	NaN	NaN	11.2687	NaN	12.7061	11.8245	NaN	NaN	NaN	12.1052	NaN	11.61	NaN	11.4565	NaN	NaN	NaN	11.9494	NaN	NaN	NaN	NaN	NaN	NaN	NaN	NaN	10.7126	NaN	11.5471	NaN	NaN	NaN	NaN	10.2679	11.9996	NaN	NaN	NaN	NaN	NaN	NaN	NaN	11.7823
P41216	ACSL1_MOUSE	Acsl1	Long-chain-fatty-acid--CoA ligase 1	54	0	0.395881	0.099199	1.21173	0.0783488	0.306841	0.081446	0.204978	0.0421737	16.1684	15.9467	15.6809	15.8237	15.7955	15.3689	15.5944	15.7289	15.7884	15.7625	15.6511	15.6635	15.997	15.939	15.8384	15.9147	15.817	15.9363	15.8641	15.8115	15.7988	15.7291	15.8787	15.8901	20.5008	20.9696	20.7212	21.0286	21.0671	21.0054	20.9465	20.8212	20.5684	20.6264	20.988	20.8534	20.8701	20.5323	20.4273	20.6491	20.6653	20.6378	20.4936	20.7466	20.6928	20.6693	20.5516	20.3749	16.1684	15.9467	15.6809	15.8237	15.7955	15.3689	15.5944	15.7289	15.7884	15.7625	15.6511	15.6635	15.997	15.939	15.8384	15.9147	15.817	15.9363	15.8641	15.8115	15.7988	15.7291	15.8787	15.8901	20.5008	20.9696	20.7212	21.0286	21.0671	21.0054	20.9465	20.8212	20.5684	20.6264	20.988	20.8534	20.8701	20.5323	20.4273	20.6491	20.6653	20.6378	20.4936	20.7466	20.6928	20.6693	20.5516	20.3749
P41230	KDM5C_MOUSE	Kdm5c	Lysine-specific demethylase 5C	5	3	0.100047	-0.0739479	0.929948	-0.388141	0.64601	0.682189	0.138123	0.0997461	10.6028	9.7507	10.4674	11.0135	10.8187	10.3244	11.0281	10.8629	10.1574	9.74551	10.9761	10.6512	9.87326	10.9076	9.9943	10.7311	10.8792	10.3757	10.5127	11.0899	10.9693	11.0227	10.3694	11.126	11.278	11.0669	11.5194	11.3383	9.33368	11.6457	11.4382	11.5987	9.33541	10.2613	9.43195	10.0232	11.4157	12.4114	10.7274	11.1062	11.7624	11.3581	11.1657	10.8046	11.2791	11.538	11.5525	11.8427	10.6028	9.7507	10.4674	11.0135	10.8187	10.3244	11.0281	10.8629	10.1574	9.74551	10.9761	10.6512	9.87326	10.9076	9.9943	10.7311	10.8792	10.3757	10.5127	11.0899	10.9693	11.0227	10.3694	11.126	11.278	11.0669	11.5194	11.3383	NaN	11.6457	11.4382	11.5987	NaN	10.2613	NaN	10.0232	11.4157	12.4114	10.7274	11.1062	11.7624	11.3581	11.1657	10.8046	11.2791	11.538	11.5525	11.8427
P41233	ABCA1_MOUSE	Abca1	Phospholipid-transporting ATPase ABCA1	48	46	0.437672	0.0600859	1.28174	-0.197102	0.771352	-0.307516	0.57443	0.183178	12.879	12.843	13.1342	13.0784	12.9206	13.0322	13.0698	12.9732	12.9004	12.7734	12.8602	12.9499	12.4899	12.6293	12.7598	12.5436	12.7795	12.7603	13.0344	12.8174	12.5252	12.9116	12.8717	12.9847	14.7996	13.8856	14.1152	14.012	13.8057	13.9939	14.3075	14.7148	14.048	14.9171	14.0129	14.457	14.165	14.597	14.5056	13.8354	14.1469	14.0792	14.2735	14.0773	13.8657	13.6074	14.1926	14.2135	12.879	12.843	13.1342	13.0784	12.9206	13.0322	13.0698	12.9732	12.9004	12.7734	12.8602	12.9499	12.4899	12.6293	12.7598	12.5436	12.7795	12.7603	13.0344	12.8174	12.5252	12.9116	12.8717	12.9847	14.7996	13.8856	14.1152	14.012	13.8057	13.9939	14.3075	14.7148	14.048	14.9171	14.0129	14.457	14.165	14.597	14.5056	13.8354	14.1469	14.0792	14.2735	14.0773	13.8657	13.6074	14.1926	14.2135
P41241	CSK_MOUSE	Csk	Tyrosine-protein kinase CSK	22	15	0.216981	-0.0368554	0.318453	-0.0645968	0.129696	-0.0418825	0.00603743	-0.00204929	15.0259	14.9496	14.9778	14.9478	15.2091	15.0362	14.9173	15.2455	15.0665	14.8816	15.1438	15.1127	14.5407	14.6482	14.7357	14.519	14.8192	14.4147	14.6179	14.4254	14.7533	14.7222	14.6557	14.8906	15.6387	15.6277	15.7915	15.9311	15.914	15.9093	15.9835	15.9217	15.8197	15.3573	15.825	16.1562	15.7668	15.6518	15.5962	15.8619	15.5738	15.8842	15.9885	16.0055	15.376	15.6315	15.7858	15.5596	15.0259	14.9496	14.9778	14.9478	15.2091	15.0362	14.9173	15.2455	15.0665	14.8816	15.1438	15.1127	14.5407	14.6482	14.7357	14.519	14.8192	14.4147	14.6179	14.4254	14.7533	14.7222	14.6557	14.8906	15.6387	15.6277	15.7915	15.9311	15.914	15.9093	15.9835	15.9217	15.8197	15.3573	15.825	16.1562	15.7668	15.6518	15.5962	15.8619	15.5738	15.8842	15.9885	16.0055	15.376	15.6315	15.7858	15.5596
P41242	MATK_MOUSE	Matk	Megakaryocyte-associated tyrosine-protein kinase	7	0	0.212279	-0.0740565	0.225339	0.041729	NaN	0	NaN	0	14.6994	15.0892	14.7114	14.9894	15.183	14.8721	14.9263	14.6251	15.2123	14.7257	15.1574	15.3419	15.1782	15.019	15.2009	15.3486	15.1009	14.9939	14.9254	15.1322	15.2947	15.0517	15.1814	15.0057	9.11221	10.6059	9.84452	10.8615	9.57797	10.701	8.71435	10.0369	10.6423	9.54235	9.70944	9.57014	11.7517	10.2682	10.6772	10.9394	11.1009	10.0298	9.43668	11.2929	10.4101	9.15444	10.4122	10.4116	14.6994	15.0892	14.7114	14.9894	15.183	14.8721	14.9263	14.6251	15.2123	14.7257	15.1574	15.3419	15.1782	15.019	15.2009	15.3486	15.1009	14.9939	14.9254	15.1322	15.2947	15.0517	15.1814	15.0057	NaN	NaN	NaN	NaN	NaN	NaN	NaN	NaN	NaN	NaN	NaN	NaN	NaN	NaN	NaN	NaN	NaN	NaN	NaN	NaN	NaN	NaN	NaN	NaN
P41245	MMP9_MOUSE	Mmp9	Matrix metalloproteinase-9	3	3	NaN	NaN	NaN	NaN	NaN	NaN	NaN	NaN	NaN	NaN	NaN	NaN	NaN	NaN	NaN	NaN	NaN	NaN	NaN	NaN	NaN	NaN	NaN	NaN	NaN	NaN	NaN	NaN	NaN	NaN	NaN	NaN	NaN	NaN	NaN	NaN	NaN	NaN	NaN	NaN	NaN	NaN	NaN	NaN	NaN	NaN	NaN	NaN	NaN	NaN	NaN	NaN	NaN	NaN	NaN	NaN	NaN	12.7742	NaN	NaN	NaN	NaN	NaN	NaN	NaN	NaN	NaN	NaN	NaN	NaN	NaN	NaN	NaN	NaN	NaN	NaN	NaN	NaN	NaN	NaN	11.6231	NaN	NaN	NaN	NaN	NaN	NaN	12.4024	NaN	13.1577	NaN	NaN	NaN	12.2458	12.0002	NaN	NaN	NaN	NaN	NaN	NaN	NaN	NaN	NaN
P41317	MBL2_MOUSE	Mbl2	Mannose-binding protein C	11	0	0.24137	0.37156	0.0629056	-0.0873224	0.313304	-0.0752276	0.700327	0.257919	11.8457	11.4952	10.9684	9.94246	10.9694	10.4524	10.119	10.3187	12.4469	10.665	11.5753	8.31904	10.2706	11.8094	9.81538	9.48084	11.5976	10.06	10.6048	11.0831	9.52085	10.893	11.5484	9.90762	15.0532	15.4092	15.2348	15.2678	15.4717	15.2506	15.3711	15.2	15.7417	15.1645	15.2791	15.3822	16.2018	16.3468	15.7867	16.4318	16.5989	15.8727	15.4395	15.8982	16.0538	16.3772	16.1706	15.7518	11.8457	11.4952	10.9684	NaN	NaN	NaN	NaN	NaN	12.4469	NaN	NaN	NaN	NaN	NaN	NaN	NaN	11.5976	NaN	NaN	NaN	NaN	NaN	NaN	NaN	15.0532	15.4092	15.2348	15.2678	15.4717	15.2506	15.3711	15.2	15.7417	15.1645	15.2791	15.3822	16.2018	16.3468	15.7867	16.4318	16.5989	15.8727	15.4395	15.8982	16.0538	16.3772	16.1706	15.7518
P41593	PTH1R_MOUSE	Pth1r	Parathyroid hormone/parathyroid hormone-related peptide receptor	1	0	NaN	0	NaN	0	0.260288	0.333714	0.778331	0.685625	10.7577	10.7789	10.5678	9.29513	11.1559	11.1487	9.94713	9.74207	10.494	11.3163	10.5056	13.3203	10.2377	11.7908	10.5724	10.2972	9.29218	9.80477	10.2771	9.85486	11.1779	9.47192	10.867	11.006	10.1072	12.6641	11.2055	11.9869	12.4432	11.8562	12.1316	12.2622	9.77178	10.9483	11.8319	11.3151	12.3555	11.4525	11.3586	12.5188	10.3272	10.7063	11.936	10.5774	11.0143	9.77068	10.8405	10.4662	NaN	NaN	NaN	NaN	NaN	NaN	NaN	NaN	NaN	NaN	NaN	NaN	NaN	NaN	NaN	NaN	NaN	NaN	NaN	NaN	NaN	NaN	NaN	NaN	NaN	12.6641	11.2055	11.9869	12.4432	11.8562	12.1316	12.2622	NaN	NaN	11.8319	11.3151	12.3555	11.4525	11.3586	12.5188	NaN	10.7063	11.936	10.5774	NaN	9.77068	NaN	NaN
P41731	CD63_MOUSE	Cd63	CD63 antigen	1	0	0.164956	-0.098954	0.259217	0.0944115	0.329482	0.32934	1.22959	0.613969	13.7048	14.0754	14.7724	14.3848	14.2942	15.049	14.0458	14.5114	14.267	14.3623	14.8671	14.8208	14.0042	14.1306	14.0868	14.1087	13.8579	14.2912	13.8155	14.2184	13.4622	13.8354	14.4166	14.1649	12.8999	12.953	13.3304	11.6933	11.3319	12.6239	11.8807	12.5486	10.9176	13.0691	12.0786	12.3616	12.9127	12.8073	13.7117	11.8501	12.6313	12.7453	11.8328	11.9712	12.1979	12.4924	12.714	11.7664	13.7048	14.0754	14.7724	14.3848	14.2942	15.049	14.0458	14.5114	14.267	14.3623	14.8671	14.8208	14.0042	14.1306	14.0868	14.1087	13.8579	14.2912	13.8155	14.2184	13.4622	13.8354	14.4166	14.1649	12.8999	12.953	13.3304	11.6933	11.3319	12.6239	11.8807	12.5486	10.9176	13.0691	12.0786	12.3616	12.9127	12.8073	13.7117	11.8501	12.6313	12.7453	11.8328	11.9712	12.1979	12.4924	12.714	11.7664
P41778	PBX1_MOUSE	Pbx1	Pre-B-cell leukemia transcription factor 1	5	1	0.377318	0.183329	0.506334	-0.185694	0.41391	-0.243366	0.000419759	0.000267029	13.3838	13.6969	13.38	13.667	14.0506	14.2318	14.2605	13.6163	13.6031	13.0422	13.3638	13.4243	13.2362	14.1065	13.3786	13.1459	13.5486	13.3238	13.6306	13.222	13.8617	13.6763	13.5453	13.9178	11.9115	11.1498	12.139	11.6428	10.8182	11.9164	12.0794	12.299	11.83	12.0743	11.6061	11.1492	11.844	10.9508	11.9395	12.1121	12.2327	12.1748	11.7446	11.4898	12.0729	12.0008	11.884	12.0603	13.3838	13.6969	13.38	13.667	14.0506	14.2318	14.2605	13.6163	13.6031	13.0422	13.3638	13.4243	13.2362	14.1065	13.3786	13.1459	13.5486	13.3238	13.6306	13.222	13.8617	13.6763	13.5453	13.9178	11.9115	NaN	12.139	11.6428	10.8182	11.9164	12.0794	12.299	11.83	12.0743	11.6061	11.1492	11.844	10.9508	11.9395	12.1121	12.2327	12.1748	11.7446	11.4898	12.0729	12.0008	11.884	12.0603
P42125	ECI1_MOUSE	Eci1	Enoyl-CoA delta isomerase 1, mitochondrial	18	2	0.79933	0.185777	0.147166	-0.0640311	2.13011	0.470476	0.665203	-0.298318	16.6159	16.1433	15.9304	15.9753	16.2974	16.1469	15.9177	16.1815	16.0491	15.7392	16.1542	15.9529	15.4153	15.6266	16.1305	15.3393	16.0649	15.4781	15.8285	15.9753	15.7005	15.7771	15.2984	15.8591	19.9535	20.3688	20.051	20.5707	20.3187	20.4839	19.7702	19.4315	19.8482	19.7684	20.1832	19.9223	20.0308	18.658	19.2792	19.8702	19.5469	19.6389	19.5946	20.0599	20.1555	19.8363	19.6223	19.5454	16.6159	16.1433	15.9304	15.9753	16.2974	16.1469	15.9177	16.1815	16.0491	15.7392	16.1542	15.9529	15.4153	15.6266	16.1305	15.3393	16.0649	15.4781	15.8285	15.9753	15.7005	15.7771	15.2984	15.8591	19.9535	20.3688	20.051	20.5707	20.3187	20.4839	19.7702	19.4315	19.8482	19.7684	20.1832	19.9223	20.0308	18.658	19.2792	19.8702	19.5469	19.6389	19.5946	20.0599	20.1555	19.8363	19.6223	19.5454
P42128	FOXK1_MOUSE	Foxk1	Forkhead box protein K1	9	6	0.0737406	0.0283492	0.077919	0.0278559	0.258027	0.0707607	0.156322	-0.046971	18.634	18.1808	18.093	18.3377	18.4463	18.4356	18.4952	18.8004	18.2352	18.044	18.0908	18.2916	18.4181	18.1947	18.6597	18.2263	18.5646	18.6214	18.7279	17.9862	18.3243	18.4745	18.5386	18.4661	18.3738	17.9143	18.2815	17.9148	18.0278	18.3083	18.0242	18.0744	18.2739	18.2045	18.0914	17.7275	17.8989	18.1577	18.2514	18.2781	18.2289	18.4593	18.1937	17.9687	18.5711	18.2815	18.4423	18.0988	18.634	18.1808	18.093	18.3377	18.4463	18.4356	18.4952	18.8004	18.2352	18.044	18.0908	18.2916	18.4181	18.1947	18.6597	18.2263	18.5646	18.6214	18.7279	17.9862	18.3243	18.4745	18.5386	18.4661	18.3738	17.9143	18.2815	17.9148	18.0278	18.3083	18.0242	18.0744	18.2739	18.2045	18.0914	17.7275	17.8989	18.1577	18.2514	18.2781	18.2289	18.4593	18.1937	17.9687	18.5711	18.2815	18.4423	18.0988
P42208	SEPT2_MOUSE	Septin2	Septin-2	22	6	0.167817	0.0345507	0.564381	-0.105616	0.995188	0.145407	0.124063	-0.0430772	18.2293	18.0378	18.0616	18.1682	18.1611	18.3339	17.9548	18.089	18.1801	17.941	18.3484	18.2712	17.9332	17.8617	18.1168	17.9755	18.3791	18.2113	18.1387	18.1835	18.2171	18.3393	18.0076	18.2251	17.8586	17.8577	17.9773	17.7599	17.7551	17.9734	17.5081	17.9324	17.7585	17.553	17.6771	17.8804	17.8118	17.3488	17.917	17.8717	18.0363	18.1645	17.5847	18.0092	17.9981	17.9247	18.0125	17.8794	18.2293	18.0378	18.0616	18.1682	18.1611	18.3339	17.9548	18.089	18.1801	17.941	18.3484	18.2712	17.9332	17.8617	18.1168	17.9755	18.3791	18.2113	18.1387	18.1835	18.2171	18.3393	18.0076	18.2251	17.8586	17.8577	17.9773	17.7599	17.7551	17.9734	17.5081	17.9324	17.7585	17.553	17.6771	17.8804	17.8118	17.3488	17.917	17.8717	18.0363	18.1645	17.5847	18.0092	17.9981	17.9247	18.0125	17.8794
P42225	STAT1_MOUSE	Stat1	Signal transducer and activator of transcription 1	26	0	0.0648207	-0.0177282	1.12842	-0.205633	0.995053	-0.274993	0.757251	0.232661	14.5104	14.4907	14.8718	14.5479	14.6372	14.9884	14.7603	14.8513	14.7525	14.4994	14.6813	14.6079	14.0699	14.4013	14.5305	13.9625	14.5398	14.3045	14.6407	14.4046	14.4927	14.4714	14.4849	14.548	15.8658	16.0598	15.2137	15.7149	15.708	16.0375	16.1938	15.9595	16.3637	16.0176	15.938	15.7771	16.5181	16.5797	17.2534	16.2021	16.7004	16.6517	16.2996	16.4951	16.7114	16.3184	16.4918	16.1932	14.5104	14.4907	14.8718	14.5479	14.6372	14.9884	14.7603	14.8513	14.7525	14.4994	14.6813	14.6079	14.0699	14.4013	14.5305	13.9625	14.5398	14.3045	14.6407	14.4046	14.4927	14.4714	14.4849	14.548	15.8658	16.0598	15.2137	15.7149	15.708	16.0375	16.1938	15.9595	16.3637	16.0176	15.938	15.7771	16.5181	16.5797	17.2534	16.2021	16.7004	16.6517	16.2996	16.4951	16.7114	16.3184	16.4918	16.1932
P42227	STAT3_MOUSE	Stat3	Signal transducer and activator of transcription 3	33	1	0.294939	0.0562881	0.0774587	0.0197903	0.70371	-0.252442	0.246101	0.085587	14.4956	14.2793	14.7389	14.5861	14.3918	14.424	14.4532	14.4959	14.4031	14.218	14.5739	14.4339	14.2229	14.379	14.1491	13.951	14.0948	14.2343	14.2058	13.8435	14.09	14.1573	14.3679	14.2477	16.4907	15.6619	16.0464	15.5853	15.5694	15.6832	16.0602	16.4153	15.9917	16.4077	15.8262	15.8504	16.1821	16.7609	16.592	16.1131	16.586	16.1714	16.4567	16.1579	16.2604	15.9861	16.5802	16.4506	14.4956	14.2793	14.7389	14.5861	14.3918	14.424	14.4532	14.4959	14.4031	14.218	14.5739	14.4339	14.2229	14.379	14.1491	13.951	14.0948	14.2343	14.2058	13.8435	14.09	14.1573	14.3679	14.2477	16.4907	15.6619	16.0464	15.5853	15.5694	15.6832	16.0602	16.4153	15.9917	16.4077	15.8262	15.8504	16.1821	16.7609	16.592	16.1131	16.586	16.1714	16.4567	16.1579	16.2604	15.9861	16.5802	16.4506
P42230	STA5A_MOUSE	Stat5a	Signal transducer and activator of transcription 5A	5	0	NaN	0	NaN	0	0.450477	0.260419	0.407713	0.19857	10.898	10.1509	9.56094	11.684	10.339	9.42085	9.43665	9.4841	9.38067	11.7444	9.91538	9.59489	11.0252	8.62046	9.7098	10.5583	9.43827	9.82085	10.502	10.7874	9.14394	9.95048	11.3489	10.7292	13.2258	13.031	12.3796	12.9236	12.9804	13.5991	12.618	13.6928	12.8641	12.111	12.5729	12.7182	13.4294	12.7627	13.5733	13.045	13.1511	13.1802	12.9865	13.5953	12.7123	12.266	13.122	13.2682	NaN	NaN	NaN	NaN	NaN	NaN	NaN	NaN	NaN	NaN	NaN	NaN	NaN	NaN	NaN	NaN	NaN	NaN	NaN	NaN	NaN	NaN	NaN	NaN	13.2258	13.031	12.3796	12.9236	12.9804	13.5991	12.618	13.6928	12.8641	12.111	12.5729	12.7182	13.4294	12.7627	13.5733	13.045	13.1511	13.1802	12.9865	13.5953	12.7123	12.266	13.122	13.2682
P42232	STA5B_MOUSE	Stat5b	Signal transducer and activator of transcription 5B	26	5	0.41535	0.0817782	0.405377	-0.106335	1.56696	0.117802	0.96766	0.205719	13.9762	14.3896	14.3869	14.4004	14.1588	14.3491	14.3952	14.1916	14.0517	14.1111	14.0996	14.3211	13.1576	13.6964	13.9094	13.7836	13.9351	13.6581	13.7752	13.828	13.7822	13.7746	13.704	13.9142	15.5123	15.7614	15.5035	15.6115	15.579	15.5192	15.4814	15.4855	15.4287	15.3977	15.4383	15.5484	15.9395	15.6892	15.505	15.8391	15.9523	15.8252	15.5904	15.7575	15.6065	15.598	15.8069	15.1567	13.9762	14.3896	14.3869	14.4004	14.1588	14.3491	14.3952	14.1916	14.0517	14.1111	14.0996	14.3211	13.1576	13.6964	13.9094	13.7836	13.9351	13.6581	13.7752	13.828	13.7822	13.7746	13.704	13.9142	15.5123	15.7614	15.5035	15.6115	15.579	15.5192	15.4814	15.4855	15.4287	15.3977	15.4383	15.5484	15.9395	15.6892	15.505	15.8391	15.9523	15.8252	15.5904	15.7575	15.6065	15.598	15.8069	15.1567
P42337	PK3CA_MOUSE	Pik3ca	Phosphatidylinositol 4,5-bisphosphate 3-kinase catalytic subunit alpha isoform	17	2	1.05905	-0.198526	0.281846	-0.0408765	0.480694	0.122162	1.11286	0.219212	14.62	14.486	14.8753	14.9111	15.0222	14.4866	14.9472	15.078	14.9848	14.747	14.9203	14.9151	14.9083	14.7229	14.699	14.6017	14.8671	14.9201	14.7077	14.811	14.8195	14.8378	14.842	14.9463	14.4886	14.2481	14.0238	13.8372	14.0917	13.9565	13.8556	13.9785	14.0792	13.7014	14.1554	14.1428	13.7917	14.1877	13.5047	13.9176	13.8003	13.9198	13.4911	13.6021	13.7885	13.8499	13.459	13.616	14.62	14.486	14.8753	14.9111	15.0222	14.4866	14.9472	15.078	14.9848	14.747	14.9203	14.9151	14.9083	14.7229	14.699	14.6017	14.8671	14.9201	14.7077	14.811	14.8195	14.8378	14.842	14.9463	14.4886	14.2481	14.0238	13.8372	14.0917	13.9565	13.8556	13.9785	14.0792	13.7014	14.1554	14.1428	13.7917	14.1877	13.5047	13.9176	13.8003	13.9198	13.4911	13.6021	13.7885	13.8499	13.459	13.616
P42567	EPS15_MOUSE	Eps15	Epidermal growth factor receptor substrate 15	33	0	0.236671	0.071396	1.08974	-0.250569	0.12774	0.0385685	1.57851	0.209888	15.3178	15.5463	15.8868	15.9962	15.6119	15.611	15.8564	15.5043	15.5397	15.3265	15.7233	15.5914	14.7687	15.0463	15.2383	14.8294	15.6112	14.9496	15.372	15.2437	15.3573	15.3376	15.2613	15.3748	15.7722	15.6904	15.8982	15.496	15.5301	15.6375	15.627	15.8744	15.9272	15.5547	15.2807	15.5291	15.7603	16.0439	15.9623	15.6306	16.0186	15.7852	15.7001	15.5725	15.576	15.541	15.7912	15.761	15.3178	15.5463	15.8868	15.9962	15.6119	15.611	15.8564	15.5043	15.5397	15.3265	15.7233	15.5914	14.7687	15.0463	15.2383	14.8294	15.6112	14.9496	15.372	15.2437	15.3573	15.3376	15.2613	15.3748	15.7722	15.6904	15.8982	15.496	15.5301	15.6375	15.627	15.8744	15.9272	15.5547	15.2807	15.5291	15.7603	16.0439	15.9623	15.6306	16.0186	15.7852	15.7001	15.5725	15.576	15.541	15.7912	15.761
P42669	PURA_MOUSE	Pura	Transcriptional activator protein Pur-alpha	15	13	1.13263	0.256371	0.150694	0.0227032	0.133137	0.050052	0.33676	0.117756	19.7262	19.6752	19.8195	19.357	19.0316	19.3263	19.2522	19.1756	19.1602	19.3465	19.329	19.1341	19.1832	19.1253	19.4257	19.325	19.3592	19.3379	19.2411	19.2008	19.3896	19.2723	19.3525	19.1639	17.626	17.4909	17.7328	17.5659	17.6179	17.6467	17.7229	17.7043	18.0466	17.4855	17.0399	17.3807	17.5181	17.5836	17.5103	17.611	17.5345	17.7485	17.3003	17.5768	17.7357	16.9379	17.9594	17.2892	19.7262	19.6752	19.8195	19.357	19.0316	19.3263	19.2522	19.1756	19.1602	19.3465	19.329	19.1341	19.1832	19.1253	19.4257	19.325	19.3592	19.3379	19.2411	19.2008	19.3896	19.2723	19.3525	19.1639	17.626	17.4909	17.7328	17.5659	17.6179	17.6467	17.7229	17.7043	18.0466	17.4855	17.0399	17.3807	17.5181	17.5836	17.5103	17.611	17.5345	17.7485	17.3003	17.5768	17.7357	16.9379	17.9594	17.2892
P42703	LIFR_MOUSE	Lifr	Leukemia inhibitory factor receptor	29	26	0.0272356	0.0100849	1.81278	-0.274031	0.156415	0.126749	0.0517062	-0.0437797	12.9055	12.753	12.6876	13.3585	12.9438	13.1015	13.1405	12.7366	12.9877	12.7064	13.1887	12.9294	12.4361	12.6189	12.5091	12.6435	12.9933	12.5878	12.7767	12.8514	13.0076	12.9042	13.0968	12.7961	13.5772	14.7612	13.5215	15.0362	14.6047	14.7699	14.2538	14.0077	14.6408	13.9776	14.8434	13.7869	15.0574	14.1426	13.808	15.2133	15.0555	15.061	14.4148	14.5702	14.9473	15.4119	15.0418	14.2146	12.9055	12.753	12.6876	13.3585	12.9438	13.1015	13.1405	12.7366	12.9877	12.7064	13.1887	12.9294	12.4361	12.6189	12.5091	12.6435	12.9933	12.5878	12.7767	12.8514	13.0076	12.9042	13.0968	12.7961	13.5772	14.7612	13.5215	15.0362	14.6047	14.7699	14.2538	14.0077	14.6408	13.9776	14.8434	13.7869	15.0574	14.1426	13.808	15.2133	15.0555	15.061	14.4148	14.5702	14.9473	15.4119	15.0418	14.2146
P42859	HD_MOUSE	Htt	Huntingtin	88	0	0.0330019	-0.00602436	0.0924823	0.0121996	0.837862	-0.127402	0.547257	0.0634494	15.3399	15.2635	15.4431	15.5706	15.5348	15.2612	15.4672	15.4679	15.4544	15.2641	15.3664	15.429	15.4714	15.7405	15.7186	15.7374	15.6267	15.6212	15.6258	15.5442	15.6375	15.628	15.7193	15.6877	13.549	13.8077	13.6495	13.7489	13.9629	13.8733	13.8547	13.8527	13.6943	13.9005	13.9833	14.0703	13.8915	13.9873	13.9004	13.8713	14.0029	13.7059	13.819	13.8095	13.774	13.9558	13.9031	13.7172	15.3399	15.2635	15.4431	15.5706	15.5348	15.2612	15.4672	15.4679	15.4544	15.2641	15.3664	15.429	15.4714	15.7405	15.7186	15.7374	15.6267	15.6212	15.6258	15.5442	15.6375	15.628	15.7193	15.6877	13.549	13.8077	13.6495	13.7489	13.9629	13.8733	13.8547	13.8527	13.6943	13.9005	13.9833	14.0703	13.8915	13.9873	13.9004	13.8713	14.0029	13.7059	13.819	13.8095	13.774	13.9558	13.9031	13.7172
P42867	GPT_MOUSE	Dpagt1	UDP-N-acetylglucosamine--dolichyl-phosphate N-acetylglucosaminephosphotransferase	4	4	1.80849	-1.65662	0.111757	-0.20595	0.104915	-0.0674202	0.53417	-0.180894	10.2835	9.53084	10.6849	9.47738	12.7608	9.84893	12.3624	10.9813	11.6409	12.2664	12.5713	12.7037	10.5378	12.6058	8.9694	11.0507	12.6301	12.6406	11.6227	12.081	10.4098	10.8924	12.3446	12.3199	14.3828	14.4407	14.4862	14.0764	14.153	13.7312	14.4132	13.9854	13.6165	14.0114	15.073	14.5753	14.281	14.033	13.8449	14.1371	13.9724	13.3041	14.374	13.9852	14.2195	13.7926	14.2347	14.0518	NaN	NaN	NaN	NaN	12.7608	NaN	12.3624	NaN	NaN	12.2664	12.5713	12.7037	NaN	12.6058	NaN	NaN	12.6301	12.6406	NaN	12.081	NaN	NaN	12.3446	12.3199	14.3828	14.4407	14.4862	14.0764	14.153	13.7312	14.4132	13.9854	13.6165	14.0114	15.073	14.5753	14.281	14.033	13.8449	14.1371	13.9724	13.3041	14.374	13.9852	14.2195	13.7926	14.2347	14.0518
P42932	TCPQ_MOUSE	Cct8	T-complex protein 1 subunit theta	24	0	0.0750339	0.016813	0.362229	-0.0687482	0.368001	-0.0504592	0.384019	0.0349738	17.7356	17.6579	17.7654	17.9292	17.8172	17.4225	17.6917	17.599	17.7629	17.7262	17.8597	17.5874	17.2519	17.4893	17.6309	17.6073	17.8519	17.6702	17.645	17.6067	17.6603	17.6763	17.594	17.7317	17.8107	18.2	18.0703	18.0625	18.1154	17.9712	18.118	17.9925	18.1178	18.0384	18.0842	18.1819	18.2843	18.3523	18.3471	18.1583	18.2376	18.1892	18.2038	18.117	18.241	18.2624	18.2815	18.2533	17.7356	17.6579	17.7654	17.9292	17.8172	17.4225	17.6917	17.599	17.7629	17.7262	17.8597	17.5874	17.2519	17.4893	17.6309	17.6073	17.8519	17.6702	17.645	17.6067	17.6603	17.6763	17.594	17.7317	17.8107	18.2	18.0703	18.0625	18.1154	17.9712	18.118	17.9925	18.1178	18.0384	18.0842	18.1819	18.2843	18.3523	18.3471	18.1583	18.2376	18.1892	18.2038	18.117	18.241	18.2624	18.2815	18.2533
P43006	EAA2_MOUSE	Slc1a2	Excitatory amino acid transporter 2	22	2	1.16672	-0.141206	0.148268	0.0245075	0.166248	0.170513	1.25718	-0.71219	21.4901	21.5347	21.6291	21.7162	21.8911	21.5808	21.7899	21.7102	21.904	21.664	21.8367	21.7844	22.093	22.314	22.1765	22.3425	22.3086	22.4474	22.1668	22.3135	22.1728	22.2841	22.4027	22.1951	16.6661	14.6898	16.4127	14.9078	15.3703	14.7254	15.6609	15.5194	14.4999	15.2924	15.7458	15.0304	15.4072	14.6701	13.4867	15.4313	15.1433	15.5778	15.6013	15.3968	15.8691	15.6084	15.8138	15.7001	21.4901	21.5347	21.6291	21.7162	21.8911	21.5808	21.7899	21.7102	21.904	21.664	21.8367	21.7844	22.093	22.314	22.1765	22.3425	22.3086	22.4474	22.1668	22.3135	22.1728	22.2841	22.4027	22.1951	16.6661	14.6898	16.4127	14.9078	15.3703	14.7254	15.6609	15.5194	14.4999	15.2924	15.7458	15.0304	15.4072	14.6701	13.4867	15.4313	15.1433	15.5778	15.6013	15.3968	15.8691	15.6084	15.8138	15.7001
P43024	CX6A1_MOUSE	Cox6a1	Cytochrome c oxidase subunit 6A1, mitochondrial	5	0	0.635183	0.63291	1.91522	0.489758	0.205477	0.21589	0.866571	-0.81581	15.9983	15.352	16.1071	15.6598	15.6919	13.2794	15.1292	15.2251	14.1355	15.2741	14.7262	13.8009	14.5893	15.1453	14.9689	14.9835	14.5578	15.1309	13.9176	14.6507	14.2741	14.3574	14.5094	14.7279	15.4617	15.1774	15.2397	16.1887	15.4417	15.0878	15.1829	13.9237	14.3978	15.4163	15.7647	16.6163	14.3399	14.3654	15.1231	14.6574	12.8141	14.7892	15.3107	14.6738	14.7033	16.9277	15.0742	14.2944	15.9983	15.352	16.1071	15.6598	15.6919	13.2794	15.1292	15.2251	14.1355	15.2741	14.7262	13.8009	14.5893	15.1453	14.9689	14.9835	14.5578	15.1309	13.9176	14.6507	14.2741	14.3574	14.5094	14.7279	15.4617	15.1774	15.2397	16.1887	15.4417	15.0878	15.1829	13.9237	14.3978	15.4163	15.7647	16.6163	14.3399	14.3654	15.1231	14.6574	12.8141	14.7892	15.3107	14.6738	14.7033	16.9277	15.0742	14.2944
P43025	TETN_MOUSE	Clec3b	Tetranectin	6	0	0.67495	-0.263235	0.0289046	-0.0391313	0.0843389	0.0440919	0.358061	0.164944	9.98447	9.87099	9.80979	9.85854	10.4763	9.9991	9.74285	9.95695	10.5396	10.2779	10.9059	10.1554	10.349	10.426	12.0614	9.23715	10.9801	9.41041	10.6554	10.3567	10.5446	11.1042	10.468	9.56989	13.616	14.3365	14.2425	14.2232	14.3239	13.6737	14.6584	13.9301	14.0618	13.6762	13.943	13.8818	14.5664	14.2301	14.3119	14.5276	14.135	14.8241	14.0639	14.7373	14.2843	14.1067	14.7694	13.6439	9.98447	9.87099	9.80979	9.85854	10.4763	NaN	9.74285	9.95695	10.5396	NaN	NaN	10.1554	NaN	NaN	NaN	NaN	10.9801	NaN	NaN	10.3567	NaN	NaN	NaN	9.56989	13.616	14.3365	14.2425	14.2232	14.3239	13.6737	14.6584	13.9301	14.0618	13.6762	13.943	13.8818	14.5664	14.2301	14.3119	14.5276	14.135	14.8241	14.0639	14.7373	14.2843	14.1067	14.7694	13.6439
P43120	HHEX_MOUSE	Hhex	Hematopoietically-expressed homeobox protein Hhex	4	3	0.1262	-0.1879	0.362463	0.48795	0.26839	0.132627	0.585519	0.324531	9.34013	10.8122	10.0223	10.38	10.8189	12.265	11.2328	9.73419	11.2766	12.2089	10.6557	9.65775	12.1132	11.0022	9.89595	11.5795	10.2724	10.7795	11.7552	11.6358	11.1456	9.69724	9.63908	8.84223	13.4036	13.2331	13.8567	14.1186	13.2889	13.5295	13.3642	13.8527	13.1784	13.4038	12.9421	13.8935	13.4183	13.6991	14.43	13.0104	13.2523	12.8877	13.5329	13.5806	12.6638	13.0083	12.9788	12.986	NaN	NaN	NaN	NaN	NaN	12.265	NaN	NaN	11.2766	12.2089	NaN	NaN	12.1132	NaN	NaN	NaN	NaN	NaN	11.7552	NaN	NaN	NaN	NaN	NaN	13.4036	13.2331	13.8567	14.1186	13.2889	13.5295	13.3642	13.8527	13.1784	13.4038	12.9421	13.8935	13.4183	13.6991	14.43	13.0104	13.2523	12.8877	13.5329	13.5806	12.6638	13.0083	12.9788	12.986
P43136	NR2F6_MOUSE	Nr2f6	Nuclear receptor subfamily 2 group F member 6	5	1	0.245527	0.248092	0.120908	-0.122409	0.69709	-0.219202	1.1571	1.30776	11.3537	11.1589	10.2435	8.8771	10.5828	11.2338	10.3493	10.6379	10.2338	10.8466	9.58475	10.3089	12.1114	10.239	10.3843	11.4301	10.6876	10.2029	10.0743	11.4937	10.7863	11.1525	11.5151	10.768	13.0675	13.2452	13.0786	13.2511	13.2088	13.0541	13.9786	13.2987	12.7808	13.3609	13.412	13.3896	13.1159	12.7642	13.3086	13.5867	13.1375	12.7536	12.5703	9.82925	12.3942	13.5269	12.5729	9.92644	11.3537	11.1589	10.2435	NaN	10.5828	11.2338	10.3493	10.6379	10.2338	10.8466	NaN	10.3089	12.1114	10.239	10.3843	11.4301	10.6876	10.2029	10.0743	11.4937	10.7863	11.1525	11.5151	10.768	13.0675	13.2452	13.0786	13.2511	13.2088	13.0541	13.9786	13.2987	12.7808	13.3609	13.412	13.3896	13.1159	12.7642	13.3086	13.5867	13.1375	12.7536	12.5703	NaN	12.3942	13.5269	12.5729	9.92644
P43247	MSH2_MOUSE	Msh2	DNA mismatch repair protein Msh2	25	0	0.133486	-0.0482883	1.23391	-0.272224	0.734669	-0.140759	1.52579	0.367191	13.5676	13.6926	14.2926	14.1659	13.693	13.6423	14.0765	13.8886	13.6704	13.7745	14.0079	13.9258	13.1982	13.5387	13.7894	13.2697	13.8536	13.5812	14.0018	13.6572	13.8147	13.8227	13.5927	13.9752	13.705	13.5334	14.0678	13.7908	13.75	13.9262	14.0287	13.9535	13.9456	13.9784	13.6341	14.0774	13.7997	14.5684	14.7072	14.2758	14.1753	14.2349	14.1135	14.0028	13.9257	13.9635	13.6426	13.9101	13.5676	13.6926	14.2926	14.1659	13.693	13.6423	14.0765	13.8886	13.6704	13.7745	14.0079	13.9258	13.1982	13.5387	13.7894	13.2697	13.8536	13.5812	14.0018	13.6572	13.8147	13.8227	13.5927	13.9752	13.705	13.5334	14.0678	13.7908	13.75	13.9262	14.0287	13.9535	13.9456	13.9784	13.6341	14.0774	13.7997	14.5684	14.7072	14.2758	14.1753	14.2349	14.1135	14.0028	13.9257	13.9635	13.6426	13.9101
P43274	H14_MOUSE	H1-4	Histone H1.4	6	4	0.384321	0.164752	1.06671	-0.349364	0.267645	-0.130228	0.121777	0.0460596	22.2482	21.8882	22.8007	22.3551	21.9747	22.0532	22.2724	22.0578	21.4228	22.0864	22.1057	22.3865	21.4602	21.7933	22.4418	21.5226	22.0792	21.2856	22.2256	22.0924	22.2434	22.1173	22.0813	21.9189	21.9192	21.4286	22.2154	21.5116	21.5608	21.1522	21.8325	21.7897	21.7984	22.3136	21.4365	21.3985	21.1196	22.0219	21.8703	21.8291	21.561	21.7484	21.7687	21.4877	21.6744	21.6701	21.8264	21.4467	22.2482	21.8882	22.8007	22.3551	21.9747	22.0532	22.2724	22.0578	21.4228	22.0864	22.1057	22.3865	21.4602	21.7933	22.4418	21.5226	22.0792	21.2856	22.2256	22.0924	22.2434	22.1173	22.0813	21.9189	21.9192	21.4286	22.2154	21.5116	21.5608	21.1522	21.8325	21.7897	21.7984	22.3136	21.4365	21.3985	21.1196	22.0219	21.8703	21.8291	21.561	21.7484	21.7687	21.4877	21.6744	21.6701	21.8264	21.4467
P43275	H11_MOUSE	H1-1	Histone H1.1	8	5	0.42821	0.243237	0.936797	-0.659267	0.168713	0.0900202	1.15268	0.481331	18.1926	17.9378	18.9669	18.4439	18.83	18.157	18.7813	18.6337	17.6872	17.6375	17.9245	18.4045	16.7614	17.8494	18.6607	16.8296	18.6643	17.135	18.4463	18.3751	18.3582	18.2944	17.6803	18.7019	17.2933	17.0538	17.5697	17.6939	17.4454	17.8446	17.2333	17.519	18.1155	17.368	16.7946	17.3302	17.7807	18.7494	18.9178	17.7344	18.6954	18.6472	17.5816	18.1774	17.9748	17.7018	18.2378	17.9635	18.1926	17.9378	18.9669	18.4439	18.83	18.157	18.7813	18.6337	17.6872	17.6375	17.9245	18.4045	16.7614	17.8494	18.6607	16.8296	18.6643	17.135	18.4463	18.3751	18.3582	18.2944	17.6803	18.7019	17.2933	17.0538	17.5697	17.6939	17.4454	17.8446	17.2333	17.519	18.1155	17.368	16.7946	17.3302	17.7807	18.7494	18.9178	17.7344	18.6954	18.6472	17.5816	18.1774	17.9748	17.7018	18.2378	17.9635
P43276	H15_MOUSE	H1-5	Histone H1.5	8	5	0.187259	0.14453	1.14021	-0.92463	0.674719	-0.473518	0.856404	0.518029	20.0514	19.0805	20.832	20.3433	20.4076	19.8773	20.3781	20.342	19.1187	19.8506	19.8911	20.1445	18.3542	19.2142	20.7347	18.1954	20.4243	18.4479	20.2853	20.2049	20.2933	20.0986	19.7523	20.2841	17.6636	17.4822	18.3295	17.1199	17.1001	16.9468	17.5415	18.3783	19.1318	17.4726	17.6535	17.3055	18.2571	19.5155	19.8115	18.2946	19.7462	18.6168	18.2955	18.5511	18.5521	18.0948	18.9568	18.6832	20.0514	19.0805	20.832	20.3433	20.4076	19.8773	20.3781	20.342	19.1187	19.8506	19.8911	20.1445	18.3542	19.2142	20.7347	18.1954	20.4243	18.4479	20.2853	20.2049	20.2933	20.0986	19.7523	20.2841	17.6636	17.4822	18.3295	17.1199	17.1001	16.9468	17.5415	18.3783	19.1318	17.4726	17.6535	17.3055	18.2571	19.5155	19.8115	18.2946	19.7462	18.6168	18.2955	18.5511	18.5521	18.0948	18.9568	18.6832
P43277	H13_MOUSE	H1-3	Histone H1.3	3	0	0.238553	-0.103049	1.01728	-0.549692	0.537723	-0.280212	1.09445	0.321246	22.0189	21.7775	22.5197	22.4161	22.3205	21.9455	22.6718	22.4799	22.0682	21.823	22.0856	22.4882	21.1588	22.0981	22.5504	21.3292	22.4874	21.6214	22.8216	22.2411	22.7128	22.4617	21.6494	22.6568	21.1717	19.9034	20.1742	20.3165	20.371	20.4814	20.8122	20.8917	20.8093	21.2687	20.0881	20.2295	21.1273	21.8536	21.7776	21.0422	21.1062	21.0966	21.0356	20.8834	21.0148	20.8973	21.2972	20.9479	22.0189	21.7775	22.5197	22.4161	22.3205	21.9455	22.6718	22.4799	22.0682	21.823	22.0856	22.4882	21.1588	22.0981	22.5504	21.3292	22.4874	21.6214	22.8216	22.2411	22.7128	22.4617	21.6494	22.6568	21.1717	19.9034	20.1742	20.3165	20.371	20.4814	20.8122	20.8917	20.8093	21.2687	20.0881	20.2295	21.1273	21.8536	21.7776	21.0422	21.1062	21.0966	21.0356	20.8834	21.0148	20.8973	21.2972	20.9479
P43346	DCK_MOUSE	Dck	Deoxycytidine kinase	1	0	0.241528	0.361679	2.16254	-2.11375	0.0544466	-0.14686	0.759745	0.593517	12.3619	12.6108	13.0448	12.5091	13.4685	11.0925	13.6606	11.7647	13.2186	10.62	10.7743	12.8792	10.3968	11.8033	8.94833	9.73136	13.1305	10.8969	12.8594	13.144	13.4453	12.8122	12.5981	12.7306	13.7886	13.0108	14.1407	10.0152	11.613	12.023	12.8512	12.6942	13.2844	14.3037	9.08617	13.2527	13.7398	12.7839	15.4241	13.3627	13.3791	13.288	13.4435	12.4915	13.2143	12.9102	12.8666	13.4903	12.3619	12.6108	13.0448	12.5091	13.4685	NaN	13.6606	11.7647	13.2186	NaN	10.7743	12.8792	NaN	11.8033	NaN	NaN	13.1305	NaN	12.8594	13.144	13.4453	12.8122	12.5981	12.7306	13.7886	13.0108	14.1407	NaN	11.613	12.023	12.8512	12.6942	13.2844	14.3037	NaN	13.2527	13.7398	12.7839	15.4241	13.3627	13.3791	13.288	13.4435	12.4915	13.2143	12.9102	12.8666	13.4903
P43406	ITAV_MOUSE	Itgav	Integrin alpha-V	30	0	0.20241	-0.0355102	2.63092	-0.167205	0.00976301	-0.00332753	1.35683	0.195954	15.4214	15.3352	15.5332	15.4383	15.4318	15.3069	15.5972	15.3873	15.3154	15.2952	15.413	15.6718	15.3711	15.4042	15.2735	15.3706	15.3531	15.4322	15.4329	15.5576	15.6031	15.489	15.656	15.4693	13.8642	13.7472	14.0225	13.6277	13.6908	13.4802	13.6713	13.7769	13.7304	14.0853	13.4192	13.7695	13.9654	14.1937	14.3387	13.891	14.0969	14.1168	13.926	13.8672	14.0326	14.0066	13.9342	13.6603	15.4214	15.3352	15.5332	15.4383	15.4318	15.3069	15.5972	15.3873	15.3154	15.2952	15.413	15.6718	15.3711	15.4042	15.2735	15.3706	15.3531	15.4322	15.4329	15.5576	15.6031	15.489	15.656	15.4693	13.8642	13.7472	14.0225	13.6277	13.6908	13.4802	13.6713	13.7769	13.7304	14.0853	13.4192	13.7695	13.9654	14.1937	14.3387	13.891	14.0969	14.1168	13.926	13.8672	14.0326	14.0066	13.9342	13.6603
P43407	SDC2_MOUSE	Sdc2	Syndecan-2	2	2	0.181162	0.0822377	0.327551	0.165413	0.0789767	0.126402	0.0397026	-0.0657937	13.0575	13.3614	13.0322	12.6049	12.5933	12.6709	12.6899	12.5473	12.7193	13.3962	12.8907	12.5833	12.5321	13.6184	12.586	13.5449	13.0218	13.5032	12.9523	13.0073	12.5763	12.9262	13.1757	13.176	12.59	12.7644	12.0393	11.3727	10.5534	11.3335	10.5722	11.6309	10.0946	12.4837	13.2049	11.9086	11.0166	12.3741	9.6891	11.8548	12.6959	12.4124	12.0148	11.5523	10.2456	12.9247	11.8674	11.8327	13.0575	13.3614	13.0322	12.6049	12.5933	12.6709	12.6899	12.5473	12.7193	13.3962	12.8907	12.5833	12.5321	13.6184	12.586	13.5449	13.0218	13.5032	12.9523	13.0073	12.5763	12.9262	13.1757	13.176	12.59	12.7644	12.0393	NaN	NaN	NaN	NaN	11.6309	NaN	12.4837	13.2049	11.9086	NaN	12.3741	NaN	11.8548	12.6959	12.4124	12.0148	11.5523	NaN	12.9247	11.8674	11.8327
P43883	PLIN2_MOUSE	Plin2	Perilipin-2	22	8	0.201877	-0.244767	0.870339	1.18539	0.816665	-0.413116	0.0288895	0.0214106	11.4586	11.2071	9.50289	9.86928	10.1445	9.25987	11.7891	10.8978	9.88796	10.1848	9.58565	10.5655	9.42438	10.1624	14.3521	11.1015	10.995	11.6087	10.7957	10.0456	9.70595	9.22546	10.3079	10.4511	15.4777	16.4268	14.9987	16.414	16.0835	16.5636	16.473	16.3585	16.5818	16.0554	16.5495	16.4249	17.055	16.6685	16.7004	17.0437	17.9993	16.9655	17.2087	16.2788	16.9242	17.3898	17.2367	17.2658	NaN	NaN	NaN	NaN	NaN	NaN	11.7891	NaN	NaN	NaN	NaN	NaN	NaN	NaN	14.3521	NaN	NaN	NaN	NaN	NaN	NaN	NaN	NaN	NaN	15.4777	16.4268	14.9987	16.414	16.0835	16.5636	16.473	16.3585	16.5818	16.0554	16.5495	16.4249	17.055	16.6685	16.7004	17.0437	17.9993	16.9655	17.2087	16.2788	16.9242	17.3898	17.2367	17.2658
P45376	ALDR_MOUSE	Akr1b1	Aldo-keto reductase family 1 member B1	22	0	1.75326	0.366738	0.0465619	-0.0152486	0.0484435	0.0208611	0.130334	-0.0590347	18.1564	17.9286	17.6271	17.4995	17.5887	17.5439	17.095	17.4515	17.26	17.3237	17.6276	17.3859	17.3941	17.097	17.5123	17.3446	17.7081	17.2412	17.4233	17.4522	17.5293	17.5076	17.0187	17.4576	15.9261	16.2869	16.4364	16.364	16.398	16.4595	16.3303	15.8662	16.241	16.0823	16.8036	16.4222	16.6052	16.0731	16.6456	16.6847	16.3887	16.9413	16.505	16.6136	16.6589	16.7544	17.0446	16.1163	18.1564	17.9286	17.6271	17.4995	17.5887	17.5439	17.095	17.4515	17.26	17.3237	17.6276	17.3859	17.3941	17.097	17.5123	17.3446	17.7081	17.2412	17.4233	17.4522	17.5293	17.5076	17.0187	17.4576	15.9261	16.2869	16.4364	16.364	16.398	16.4595	16.3303	15.8662	16.241	16.0823	16.8036	16.4222	16.6052	16.0731	16.6456	16.6847	16.3887	16.9413	16.505	16.6136	16.6589	16.7544	17.0446	16.1163
P45377	ALD2_MOUSE	Akr1b8	Aldose reductase-related protein 2	14	6	0.609138	0.204219	0.778488	-0.178896	0.322568	0.240875	0.629184	-0.282075	17.5526	17.3765	17.4363	17.3698	17.1656	16.6376	17.0183	17.4233	16.833	16.9437	17.2553	16.8395	16.2181	16.2604	16.8612	16.4858	16.6231	16.5369	16.5591	16.6906	16.5031	16.7453	16.5843	16.9764	16.8238	16.4672	17.1874	16.3945	17.0524	16.3494	17.1779	16.4699	15.1651	16.314	16.798	16.9046	16.7938	16.2608	15.8823	16.813	15.9431	17.0195	16.9831	16.6222	16.6678	16.9936	16.797	16.3414	17.5526	17.3765	17.4363	17.3698	17.1656	16.6376	17.0183	17.4233	16.833	16.9437	17.2553	16.8395	16.2181	16.2604	16.8612	16.4858	16.6231	16.5369	16.5591	16.6906	16.5031	16.7453	16.5843	16.9764	16.8238	16.4672	17.1874	16.3945	17.0524	16.3494	17.1779	16.4699	15.1651	16.314	16.798	16.9046	16.7938	16.2608	15.8823	16.813	15.9431	17.0195	16.9831	16.6222	16.6678	16.9936	16.797	16.3414
P45448	NR5A2_MOUSE	Nr5a2	Nuclear receptor subfamily 5 group A member 2	4	0	NaN	0	NaN	0	0.206696	-0.165813	1.27909	0.508183	10.2405	10.1613	9.76899	10.7593	10.3582	10.5069	8.91292	11.1436	9.72549	10.0023	11.4233	10.3165	11.0088	8.82084	10.9872	8.39651	9.71677	10.742	9.36851	9.42826	9.07584	10.0751	9.57654	10.3067	11.5558	9.94358	11.362	10.4705	11.3466	11.3617	11.4825	10.836	11.7961	11.4697	10.7016	10.7492	11.7958	11.71	11.7481	12.137	11.6067	11.2837	11.6153	11.2941	11.3345	10.5729	10.6476	11.7676	NaN	NaN	NaN	NaN	NaN	NaN	NaN	NaN	NaN	NaN	NaN	NaN	NaN	NaN	NaN	NaN	NaN	NaN	NaN	NaN	NaN	NaN	NaN	NaN	11.5558	NaN	11.362	NaN	11.3466	11.3617	11.4825	10.836	11.7961	11.4697	10.7016	10.7492	11.7958	11.71	11.7481	12.137	11.6067	11.2837	11.6153	11.2941	11.3345	10.5729	10.6476	11.7676
P45481	CBP_MOUSE	Crebbp	Histone lysine acetyltransferase CREBBP	10	0	0.159582	0.0880756	1.92666	-0.56071	0.192993	0.0682443	0.235521	0.0815361	11.8448	11.7888	12.2802	12.5633	12.6901	12.6192	12.4218	12.0617	12.277	11.5707	12.5037	12.4232	11.4189	11.8357	12.4185	11.8519	12.4754	12.3099	12.7502	12.5234	12.4174	12.8556	12.518	12.61	12.2559	12.2312	12.0388	12.1293	11.945	12.2866	11.8431	12.6014	12.2069	12.1667	11.6937	11.9655	12.2423	12.466	12.0161	12.2703	12.2071	12.4187	11.7115	12.437	12.4501	11.8872	12.3309	12.3144	11.8448	11.7888	12.2802	12.5633	12.6901	12.6192	12.4218	12.0617	12.277	11.5707	12.5037	12.4232	11.4189	11.8357	12.4185	11.8519	12.4754	12.3099	12.7502	12.5234	12.4174	12.8556	12.518	12.61	12.2559	12.2312	12.0388	12.1293	11.945	12.2866	11.8431	12.6014	12.2069	12.1667	11.6937	11.9655	12.2423	12.466	12.0161	12.2703	12.2071	12.4187	11.7115	12.437	12.4501	11.8872	12.3309	12.3144
P45591	COF2_MOUSE	Cfl2	Cofilin-2	13	0	0.94896	0.179301	0.193515	0.0418901	0.298291	0.0951122	0.520111	-0.15068	18.0718	18.0185	17.7353	17.7383	17.6908	17.9514	17.6078	17.662	17.3891	17.6922	17.9334	17.8459	17.395	17.6752	17.7287	17.4684	17.7303	17.4919	17.7198	17.6431	17.6017	17.5539	17.4185	17.3012	17.1557	17.5449	17.6973	17.2617	17.4201	17.1824	17.5144	17.2605	17.522	17.4035	16.8562	17.1348	17.1084	16.8358	17.1974	17.551	17.4524	17.4349	17.5728	17.3176	17.7316	17.3338	17.1435	17.3846	18.0718	18.0185	17.7353	17.7383	17.6908	17.9514	17.6078	17.662	17.3891	17.6922	17.9334	17.8459	17.395	17.6752	17.7287	17.4684	17.7303	17.4919	17.7198	17.6431	17.6017	17.5539	17.4185	17.3012	17.1557	17.5449	17.6973	17.2617	17.4201	17.1824	17.5144	17.2605	17.522	17.4035	16.8562	17.1348	17.1084	16.8358	17.1974	17.551	17.4524	17.4349	17.5728	17.3176	17.7316	17.3338	17.1435	17.3846
P45700	MA1A1_MOUSE	Man1a1	Mannosyl-oligosaccharide 1,2-alpha-mannosidase IA	23	0	0.451975	-0.685813	0.310744	-0.342499	0.513838	-0.187277	0.853983	0.299126	10.8934	9.50316	11.915	11.493	10.618	8.15416	10.0072	11.6787	9.95397	10.7901	12.446	11.8156	12.6714	10.6742	9.95447	11.6088	12.2352	12.232	11.4367	12.2026	12.8026	11.6104	11.7829	11.5959	15.4631	15.0041	15.6674	15.2273	15.4018	15.1678	15.7377	15.7746	15.2209	15.7142	14.9206	15.6872	15.6743	16.2649	16.0519	15.6624	15.576	15.7716	16.1649	15.2664	15.1993	15.3653	15.4242	15.7862	10.8934	NaN	11.915	11.493	10.618	NaN	NaN	11.6787	NaN	NaN	12.446	11.8156	12.6714	NaN	NaN	11.6088	12.2352	12.232	11.4367	12.2026	12.8026	11.6104	11.7829	11.5959	15.4631	15.0041	15.6674	15.2273	15.4018	15.1678	15.7377	15.7746	15.2209	15.7142	14.9206	15.6872	15.6743	16.2649	16.0519	15.6624	15.576	15.7716	16.1649	15.2664	15.1993	15.3653	15.4242	15.7862
P45878	FKBP2_MOUSE	Fkbp2	Peptidyl-prolyl cis-trans isomerase FKBP2	9	0	0.49374	0.147796	1.46673	-0.274131	0.072362	0.0614608	1.08796	0.445986	19.2181	18.539	18.8046	19.3446	19.0906	19.1052	19.0813	18.8043	18.862	18.6492	19.0897	18.7287	18.2755	18.3735	18.4754	18.6362	18.9637	18.5198	18.7656	18.687	18.9681	18.8596	18.6639	18.9448	20.1765	20.0043	19.6946	19.3068	18.8123	19.4427	19.3228	19.9922	20.2526	19.6847	18.7262	19.09	20.4932	20.8275	20.7498	19.9064	19.7928	19.6187	19.9453	19.8284	19.7418	19.3855	19.8408	19.9706	19.2181	18.539	18.8046	19.3446	19.0906	19.1052	19.0813	18.8043	18.862	18.6492	19.0897	18.7287	18.2755	18.3735	18.4754	18.6362	18.9637	18.5198	18.7656	18.687	18.9681	18.8596	18.6639	18.9448	20.1765	20.0043	19.6946	19.3068	18.8123	19.4427	19.3228	19.9922	20.2526	19.6847	18.7262	19.09	20.4932	20.8275	20.7498	19.9064	19.7928	19.6187	19.9453	19.8284	19.7418	19.3855	19.8408	19.9706
P45952	ACADM_MOUSE	Acadm	Medium-chain specific acyl-CoA dehydrogenase, mitochondrial	26	21	0.0534214	0.0141064	0.0496579	0.0119282	0.510354	0.119169	0.442271	0.086963	17.6814	17.4184	17.7484	17.626	17.5458	17.6751	17.7539	17.6953	17.6801	17.2069	17.6675	17.6067	17.2346	17.5843	17.3889	17.2083	17.661	17.4454	17.534	17.31	17.2592	17.4316	17.4382	17.4781	20.4763	20.6691	20.816	20.5174	20.4354	20.4444	20.594	20.4693	20.7148	20.5276	20.1876	20.1504	20.6188	20.9707	20.7981	20.5978	20.7975	20.7274	20.684	20.8188	20.7369	20.3526	20.8092	20.587	17.6814	17.4184	17.7484	17.626	17.5458	17.6751	17.7539	17.6953	17.6801	17.2069	17.6675	17.6067	17.2346	17.5843	17.3889	17.2083	17.661	17.4454	17.534	17.31	17.2592	17.4316	17.4382	17.4781	20.4763	20.6691	20.816	20.5174	20.4354	20.4444	20.594	20.4693	20.7148	20.5276	20.1876	20.1504	20.6188	20.9707	20.7981	20.5978	20.7975	20.7274	20.684	20.8188	20.7369	20.3526	20.8092	20.587
P46061	RAGP1_MOUSE	Rangap1	Ran GTPase-activating protein 1	24	15	0.82742	-0.206933	0.287904	-0.0522064	0.472208	0.231744	2.05856	0.329143	16.0784	15.4759	16.38	16.1396	16.1875	16.0094	16.4056	16.1565	16.2229	16.3392	16.1261	16.2621	16.3607	16.4623	16.2105	16.0699	16.0355	16.2869	16.373	16.4019	16.312	16.2735	16.1615	16.2171	16.4967	16.2493	17.0116	16.1152	16.2098	16.4846	16.439	16.75	15.5361	16.0163	15.8827	16.5527	16.0844	16.3188	16.1969	16.0252	15.6915	15.8049	15.7905	15.7121	15.5709	15.7306	15.6408	15.7018	16.0784	15.4759	16.38	16.1396	16.1875	16.0094	16.4056	16.1565	16.2229	16.3392	16.1261	16.2621	16.3607	16.4623	16.2105	16.0699	16.0355	16.2869	16.373	16.4019	16.312	16.2735	16.1615	16.2171	16.4967	16.2493	17.0116	16.1152	16.2098	16.4846	16.439	16.75	15.5361	16.0163	15.8827	16.5527	16.0844	16.3188	16.1969	16.0252	15.6915	15.8049	15.7905	15.7121	15.5709	15.7306	15.6408	15.7018
P46096	SYT1_MOUSE	Syt1	Synaptotagmin-1	16	0	0.191547	-0.0469875	0.00533557	0.00174268	0.470556	0.280976	0.391157	-0.266469	20.6271	20.6399	20.6024	20.8481	20.9702	20.4716	20.8401	20.5508	20.9954	20.6902	20.6315	20.7331	20.9301	21.3292	21.4313	21.3004	21.4384	21.425	21.1058	21.0511	21.4837	21.5041	21.3257	21.3736	12.9016	13.2236	12.4037	13.6085	13.3013	13.7782	13.3549	12.2523	13.1563	13.4491	12.6835	12.6348	12.6935	12.8012	13.3856	14.3237	13.68	14.0222	13.6825	13.6626	13.3978	13.4334	13.9191	14.4097	20.6271	20.6399	20.6024	20.8481	20.9702	20.4716	20.8401	20.5508	20.9954	20.6902	20.6315	20.7331	20.9301	21.3292	21.4313	21.3004	21.4384	21.425	21.1058	21.0511	21.4837	21.5041	21.3257	21.3736	12.9016	13.2236	12.4037	13.6085	13.3013	13.7782	13.3549	12.2523	13.1563	13.4491	12.6835	12.6348	12.6935	12.8012	13.3856	14.3237	13.68	14.0222	13.6825	13.6626	13.3978	13.4334	13.9191	14.4097
P46412	GPX3_MOUSE	Gpx3	Glutathione peroxidase 3	6	1	1.39127	0.424123	1.51653	0.396908	0.287221	0.238302	0.604052	0.234729	14.4664	14.1305	14.0838	13.9782	13.654	13.6346	13.5168	13.2567	13.7041	14.0868	13.5782	13.2602	12.5854	13.326	12.9968	12.7157	13.2998	12.6303	12.6787	12.7207	12.4099	12.2525	12.699	12.4116	16.0229	16.4376	17.7167	16.4267	16.4719	15.8238	16.244	15.3671	15.8544	16.5169	16.529	16.9585	15.9704	16.1994	16.5416	16.1543	16.4307	15.7393	15.9197	15.4804	15.946	16.5477	16.0645	15.6687	14.4664	14.1305	14.0838	13.9782	13.654	13.6346	13.5168	13.2567	13.7041	14.0868	13.5782	13.2602	12.5854	13.326	12.9968	12.7157	13.2998	12.6303	12.6787	12.7207	12.4099	12.2525	12.699	12.4116	16.0229	16.4376	17.7167	16.4267	16.4719	15.8238	16.244	15.3671	15.8544	16.5169	16.529	16.9585	15.9704	16.1994	16.5416	16.1543	16.4307	15.7393	15.9197	15.4804	15.946	16.5477	16.0645	15.6687
P46414	CDN1B_MOUSE	Cdkn1b	Cyclin-dependent kinase inhibitor 1B	8	8	2.4391	0.410407	0.840995	-0.491305	0.660369	-0.276445	0.0652804	-0.0317462	15.1366	14.9912	15.2407	15.6704	15.1098	15.226	14.8461	14.8319	14.6699	15.0012	14.6781	14.8851	13.5451	14.0063	15.1979	13.4596	15.0368	14.2054	14.8966	14.7187	14.6854	14.7977	14.3877	14.9128	13.5712	14.3646	14.3662	14.5204	14.7432	14.4368	14.6773	14.9141	14.9746	14.0987	14.5913	14.4049	14.5276	14.2479	14.4021	14.8008	14.6274	14.828	14.7278	14.9256	14.795	13.9953	14.8605	14.32	15.1366	14.9912	15.2407	15.6704	15.1098	15.226	14.8461	14.8319	14.6699	15.0012	14.6781	14.8851	13.5451	14.0063	15.1979	13.4596	15.0368	14.2054	14.8966	14.7187	14.6854	14.7977	14.3877	14.9128	13.5712	14.3646	14.3662	14.5204	14.7432	14.4368	14.6773	14.9141	14.9746	14.0987	14.5913	14.4049	14.5276	14.2479	14.4021	14.8008	14.6274	14.828	14.7278	14.9256	14.795	13.9953	14.8605	14.32
P46425	GSTP2_MOUSE	Gstp2	Glutathione S-transferase P 2	4	1	NaN	0	NaN	0	0.0312896	0.0906895	NaN	0	9.99553	9.81676	10.7014	12.4567	10.6193	10.6336	9.71351	10.7214	9.40779	10.4756	10.0892	11.4673	9.93079	10.2383	9.76827	9.05559	9.48535	8.80551	9.64035	10.3629	11.3347	9.33408	11.7935	11.4273	15.2213	11.8529	15.2379	11.5295	15.8293	14.8781	15.7691	13.4924	12.1969	12.7292	16.1586	13.6587	10.2234	10.3223	10.4862	10.0502	8.29262	10.013	10.0919	9.28887	9.63693	10.0978	10.9143	9.93185	NaN	NaN	NaN	NaN	NaN	NaN	NaN	NaN	NaN	NaN	NaN	NaN	NaN	NaN	NaN	NaN	NaN	NaN	NaN	NaN	NaN	NaN	NaN	NaN	15.2213	11.8529	15.2379	11.5295	15.8293	14.8781	15.7691	13.4924	12.1969	12.7292	16.1586	13.6587	NaN	NaN	NaN	NaN	NaN	NaN	NaN	NaN	NaN	NaN	NaN	NaN
P46460	NSF_MOUSE	Nsf	Vesicle-fusing ATPase	59	42	0.129509	-0.0178973	2.42845	0.0931342	0.0357919	-0.00542132	0.390026	-0.0361753	21.1218	21.1163	21.1683	21.197	21.2158	20.8937	21.1496	21.1401	21.2107	21.0644	21.1741	21.0815	21.3922	21.3726	21.4079	21.4405	21.4055	21.4645	21.3379	21.2174	21.3408	21.3387	21.347	21.3426	16.1798	16.1479	16.1475	16.0727	16.302	16.0509	16.2469	16.2558	16.0515	16.1099	16.2152	16.0539	16.0821	15.9963	16.2285	16.1223	16.1918	16.0723	16.0666	16.1777	16.1424	16.1627	16.2391	16.1218	21.1218	21.1163	21.1683	21.197	21.2158	20.8937	21.1496	21.1401	21.2107	21.0644	21.1741	21.0815	21.3922	21.3726	21.4079	21.4405	21.4055	21.4645	21.3379	21.2174	21.3408	21.3387	21.347	21.3426	16.1798	16.1479	16.1475	16.0727	16.302	16.0509	16.2469	16.2558	16.0515	16.1099	16.2152	16.0539	16.0821	15.9963	16.2285	16.1223	16.1918	16.0723	16.0666	16.1777	16.1424	16.1627	16.2391	16.1218
P46467	VPS4B_MOUSE	Vps4b	Vacuolar protein sorting-associated protein 4B	17	0	0.459653	0.0952455	1.72043	-0.149354	0.890726	-0.138565	0.465801	-0.155051	14.0572	13.9781	14.2192	14.0788	14.1392	14.4127	14.1559	13.7319	13.9613	14.0808	14.2123	14.1716	13.8553	14.024	14.0028	14.1892	14.1213	14.1046	14.1799	14.1024	14.2679	14.1803	14.2501	14.2127	14.4829	14.7291	14.5482	14.7703	14.6428	14.6675	14.7808	14.893	14.7517	15.016	14.4977	14.7331	15.0033	14.4029	14.1523	14.9737	14.6917	14.8822	15.0491	14.6024	14.9699	14.7028	14.8263	14.8858	14.0572	13.9781	14.2192	14.0788	14.1392	14.4127	14.1559	13.7319	13.9613	14.0808	14.2123	14.1716	13.8553	14.024	14.0028	14.1892	14.1213	14.1046	14.1799	14.1024	14.2679	14.1803	14.2501	14.2127	14.4829	14.7291	14.5482	14.7703	14.6428	14.6675	14.7808	14.893	14.7517	15.016	14.4977	14.7331	15.0033	14.4029	14.1523	14.9737	14.6917	14.8822	15.0491	14.6024	14.9699	14.7028	14.8263	14.8858
P46471	PRS7_MOUSE	Psmc2	26S proteasome regulatory subunit 7	33	2	0.680295	0.0865838	0.285541	0.0445728	0.563803	-0.10005	0.910679	0.139261	17.3296	17.5201	17.15	17.2702	17.4058	17.2375	17.2404	17.2954	17.2619	17.097	17.3363	17.1626	17.2609	17.0748	17.3752	17.3006	17.516	17.3783	17.3393	17.2467	17.3611	17.2873	17.1812	17.2228	18.43	17.8738	18.1407	18.0954	17.9722	18.0679	18.2554	18.262	18.0807	18.298	18.0839	18.2004	18.4066	18.2493	18.5772	18.088	18.1376	18.1784	18.1421	18.1786	18.2409	18.0391	18.1623	18.0385	17.3296	17.5201	17.15	17.2702	17.4058	17.2375	17.2404	17.2954	17.2619	17.097	17.3363	17.1626	17.2609	17.0748	17.3752	17.3006	17.516	17.3783	17.3393	17.2467	17.3611	17.2873	17.1812	17.2228	18.43	17.8738	18.1407	18.0954	17.9722	18.0679	18.2554	18.262	18.0807	18.298	18.0839	18.2004	18.4066	18.2493	18.5772	18.088	18.1376	18.1784	18.1421	18.1786	18.2409	18.0391	18.1623	18.0385
P46638	RB11B_MOUSE	Rab11b	Ras-related protein Rab-11B	20	0	0.781119	0.114581	0.0420345	0.0103436	0.0767391	-0.0213207	0.266701	-0.088611	19.7953	19.621	19.6374	19.7716	19.67	19.5742	19.419	19.5138	19.4878	19.7879	19.756	19.4176	19.7721	19.4529	19.7852	19.5461	19.8572	19.6777	19.694	19.8745	19.7131	19.667	19.6607	19.42	18.4401	18.1327	18.6625	18.2568	18.4589	18.4401	18.6468	18.4054	18.5875	18.2784	18.3838	18.217	18.681	18.3892	18.7686	18.3965	18.4297	18.7262	18.7766	18.5398	18.6961	18.1262	18.956	18.8281	19.7953	19.621	19.6374	19.7716	19.67	19.5742	19.419	19.5138	19.4878	19.7879	19.756	19.4176	19.7721	19.4529	19.7852	19.5461	19.8572	19.6777	19.694	19.8745	19.7131	19.667	19.6607	19.42	18.4401	18.1327	18.6625	18.2568	18.4589	18.4401	18.6468	18.4054	18.5875	18.2784	18.3838	18.217	18.681	18.3892	18.7686	18.3965	18.4297	18.7262	18.7766	18.5398	18.6961	18.1262	18.956	18.8281
P46656	ADX_MOUSE	Fdx1	Adrenodoxin, mitochondrial	8	0	0.52938	-0.259703	0.451384	-0.267747	0.394245	-0.133138	0.727376	-0.37529	13.6084	13.9978	14.0497	14.2452	13.723	14.6158	14.7731	14.0913	13.8369	14.6837	13.7871	14.6261	13.0258	14.526	13.7735	13.0409	14.0781	14.0216	13.658	13.9331	14.4194	14.3467	13.807	13.9083	17.9523	18.4444	18.4499	18.9324	18.4607	18.7414	18.7141	18.6394	18.7747	18.3828	18.8035	18.4654	18.2204	17.6713	16.9998	18.6501	18.2342	18.4999	18.4179	18.6206	18.6862	18.3496	18.0742	18.3788	13.6084	13.9978	14.0497	14.2452	13.723	14.6158	14.7731	14.0913	13.8369	14.6837	13.7871	14.6261	13.0258	14.526	13.7735	13.0409	14.0781	14.0216	13.658	13.9331	14.4194	14.3467	13.807	13.9083	17.9523	18.4444	18.4499	18.9324	18.4607	18.7414	18.7141	18.6394	18.7747	18.3828	18.8035	18.4654	18.2204	17.6713	16.9998	18.6501	18.2342	18.4999	18.4179	18.6206	18.6862	18.3496	18.0742	18.3788
P46660	AINX_MOUSE	Ina	Alpha-internexin	51	49	0.0490011	-0.0146217	0.380121	-0.083182	0.558399	0.803421	1.22944	1.02307	21.097	21.0154	21.2828	21.1672	21.1368	20.7271	21.1085	21.1265	20.9621	20.8436	21.3722	21.1011	20.1552	20.6355	20.4339	20.2179	20.6536	20.5312	20.5397	20.3003	20.5817	20.6343	20.5544	20.5161	14.1996	17.0738	17.0952	16.936	16.7702	16.4293	16.8087	16.4851	13.5308	16.3374	14.5154	16.0061	16.1241	17.1878	16.0483	16.507	16.9609	16.833	16.9422	15.5927	16.0968	15.8114	15.4082	13.6714	21.097	21.0154	21.2828	21.1672	21.1368	20.7271	21.1085	21.1265	20.9621	20.8436	21.3722	21.1011	20.1552	20.6355	20.4339	20.2179	20.6536	20.5312	20.5397	20.3003	20.5817	20.6343	20.5544	20.5161	14.1996	17.0738	17.0952	16.936	16.7702	16.4293	16.8087	16.4851	13.5308	16.3374	14.5154	16.0061	16.1241	17.1878	16.0483	16.507	16.9609	16.833	16.9422	15.5927	16.0968	15.8114	15.4082	13.6714
P46662	MERL_MOUSE	Nf2	Merlin	11	0	0.512932	0.149121	1.28865	-0.218672	0.895433	-0.705816	0.464727	0.800528	13.7824	13.958	13.1722	13.6428	13.8583	13.4699	13.4536	13.7399	13.6511	13.4052	13.4988	13.2401	13.2433	13.2	13.6583	13.4509	13.5585	13.4658	13.5238	13.4926	13.8832	13.7293	13.5014	13.7584	13.0203	11.091	12.8549	13.8459	13.5787	13.4733	13.5281	13.885	14.07	13.4911	13.2589	13.866	13.1921	12.5546	12.8074	13.7716	12.6976	12.9897	12.8202	13.6206	13.1648	9.22509	13.9584	10.4208	13.7824	13.958	13.1722	13.6428	13.8583	13.4699	13.4536	13.7399	13.6511	13.4052	13.4988	13.2401	13.2433	13.2	13.6583	13.4509	13.5585	13.4658	13.5238	13.4926	13.8832	13.7293	13.5014	13.7584	13.0203	NaN	12.8549	13.8459	13.5787	13.4733	13.5281	13.885	14.07	13.4911	13.2589	13.866	13.1921	12.5546	12.8074	13.7716	12.6976	12.9897	12.8202	13.6206	13.1648	NaN	13.9584	NaN
P46664	PURA2_MOUSE	Adss2	Adenylosuccinate synthetase isozyme 2	21	0	0.439353	0.0808528	0.0010902	-0.000210762	0.266383	0.100735	0.965403	0.295598	17.4649	17.6304	17.7722	17.5722	17.4368	17.2836	17.5796	17.2683	17.5461	17.4101	17.5111	17.3598	17.0542	17.2503	17.0702	17.341	17.1432	17.3941	17.0908	17.2146	17.2467	17.1753	17.3132	17.2136	17.4159	16.9515	17.675	17.2793	17.4229	17.5141	17.5989	17.5648	17.3664	17.2567	16.8117	17.0558	17.1736	17.8089	17.8157	16.9491	17.2636	17.1891	17.2235	17.1194	17.165	16.7111	16.9901	17.2173	17.4649	17.6304	17.7722	17.5722	17.4368	17.2836	17.5796	17.2683	17.5461	17.4101	17.5111	17.3598	17.0542	17.2503	17.0702	17.341	17.1432	17.3941	17.0908	17.2146	17.2467	17.1753	17.3132	17.2136	17.4159	16.9515	17.675	17.2793	17.4229	17.5141	17.5989	17.5648	17.3664	17.2567	16.8117	17.0558	17.1736	17.8089	17.8157	16.9491	17.2636	17.1891	17.2235	17.1194	17.165	16.7111	16.9901	17.2173
P46684	ZIC1_MOUSE	Zic1	Zinc finger protein ZIC 1	1	0	0.448603	0.224065	0.777509	0.504561	NaN	0	NaN	0	10.5162	10.2546	10.7169	11.0285	10.6626	10.789	10.0865	10.372	10.9604	9.84017	10.2407	11.1237	9.90187	10.7594	10.869	10.4052	10.4728	9.53744	8.76096	10.5438	9.36982	9.92391	10.0275	10.2923	11.089	10.8566	9.82082	9.17556	10.6233	10.9898	9.87227	10.2418	10.4703	9.9374	10.0131	9.58593	9.71483	10.1217	10.9296	9.85304	10.7411	10.4222	11.4715	8.85344	11.1228	9.02942	9.45754	11.2024	10.5162	NaN	10.7169	11.0285	NaN	10.789	NaN	NaN	NaN	NaN	NaN	NaN	NaN	NaN	NaN	NaN	NaN	NaN	NaN	NaN	NaN	NaN	NaN	10.2923	NaN	NaN	NaN	NaN	NaN	NaN	NaN	NaN	NaN	NaN	NaN	NaN	NaN	NaN	NaN	NaN	NaN	NaN	NaN	NaN	NaN	NaN	NaN	NaN
P46735	MYO1B_MOUSE	Myo1b	Unconventional myosin-Ib	51	0	0.306984	-0.0593959	0.294187	-0.028168	0.0779162	0.0187756	1.49929	0.104697	15.3298	15.3236	15.2308	15.5447	15.6425	15.3373	15.4459	15.4513	15.6923	15.2997	15.3869	15.4889	15.9338	16.0045	16.0526	16.1118	16.1076	16.1537	16.0617	16.0881	16.1084	16.1898	16.0101	16.0749	18.3371	18.1554	18.3936	18.2937	18.3649	18.1547	18.4736	18.3095	17.9554	18.391	18.1313	18.3259	17.9224	17.9795	17.8173	17.9034	18.0123	17.9391	17.9028	17.7243	17.7793	17.8957	17.7638	17.8798	15.3298	15.3236	15.2308	15.5447	15.6425	15.3373	15.4459	15.4513	15.6923	15.2997	15.3869	15.4889	15.9338	16.0045	16.0526	16.1118	16.1076	16.1537	16.0617	16.0881	16.1084	16.1898	16.0101	16.0749	18.3371	18.1554	18.3936	18.2937	18.3649	18.1547	18.4736	18.3095	17.9554	18.391	18.1313	18.3259	17.9224	17.9795	17.8173	17.9034	18.0123	17.9391	17.9028	17.7243	17.7793	17.8957	17.7638	17.8798
P46737	BRCC3_MOUSE	Brcc3	Lys-63-specific deubiquitinase BRCC36	11	9	0.333223	-0.103376	0.597058	-0.118649	1.41394	-0.381808	0.134462	-0.0288062	13.5803	13.8856	14.2306	13.9416	14.5033	14.2252	14.2154	14.1686	14.1876	14.2563	14.0693	14.0895	14.2176	14.1169	13.9769	14.3178	14.2114	14.5839	14.3634	14.4666	14.186	14.3862	14.2357	14.4986	14.894	13.897	14.6799	14.6796	14.516	14.8715	15.0275	14.797	14.9184	14.9208	14.9515	15.2135	14.9617	14.764	15.0058	15.015	14.785	14.9251	15.2275	14.9939	14.7273	14.8349	14.945	14.9008	13.5803	13.8856	14.2306	13.9416	14.5033	14.2252	14.2154	14.1686	14.1876	14.2563	14.0693	14.0895	14.2176	14.1169	13.9769	14.3178	14.2114	14.5839	14.3634	14.4666	14.186	14.3862	14.2357	14.4986	14.894	13.897	14.6799	14.6796	14.516	14.8715	15.0275	14.797	14.9184	14.9208	14.9515	15.2135	14.9617	14.764	15.0058	15.015	14.785	14.9251	15.2275	14.9939	14.7273	14.8349	14.945	14.9008
P46935	NEDD4_MOUSE	Nedd4	E3 ubiquitin-protein ligase NEDD4	3	0	0.28969	-0.0776655	0.285902	-0.0726169	0.603756	-0.279279	0.653536	0.223578	15.6922	15.601	16.1967	15.7365	15.656	16.1342	15.9662	16.0715	15.7581	15.8929	15.8539	15.94	15.7031	16.1978	15.8877	15.8028	15.5945	15.6956	16.1412	15.7323	15.7481	15.975	15.9215	15.7991	16.75	16.2077	17.0304	16.268	16.1507	15.6502	16.2959	16.9807	16.3181	16.8469	16.6012	16.6898	16.1465	16.8625	16.419	15.9382	16.0666	15.9921	16.402	16.0326	15.9582	15.6948	15.905	16.0906	15.6922	15.601	16.1967	15.7365	15.656	16.1342	15.9662	16.0715	15.7581	15.8929	15.8539	15.94	15.7031	16.1978	15.8877	15.8028	15.5945	15.6956	16.1412	15.7323	15.7481	15.975	15.9215	15.7991	16.75	16.2077	17.0304	16.268	16.1507	15.6502	16.2959	16.9807	16.3181	16.8469	16.6012	16.6898	16.1465	16.8625	16.419	15.9382	16.0666	15.9921	16.402	16.0326	15.9582	15.6948	15.905	16.0906
P46938	YAP1_MOUSE	Yap1	Transcriptional coactivator YAP1	5	0	0.00143661	0.000564893	2.03985	-0.347336	0.100148	-0.0265487	0.831044	0.321554	13.5814	13.084	13.2269	13.5107	13.7006	13.4281	13.0748	13.6189	13.4377	13.2769	13.4026	13.7175	13.0649	13.2275	13.432	12.8801	13.5271	13.3333	13.568	13.6397	13.5247	13.6589	13.4241	13.7335	15.443	15.2438	15.4772	15.2267	15.1749	15.4942	15.2564	15.1989	15.1585	15.496	15.6563	15.4531	15.392	16.0247	16.1301	14.9777	15.2257	15.2006	15.4613	15.0951	15.1911	15.1137	14.9631	15.1971	13.5814	13.084	13.2269	13.5107	13.7006	13.4281	13.0748	13.6189	13.4377	13.2769	13.4026	13.7175	13.0649	13.2275	13.432	12.8801	13.5271	13.3333	13.568	13.6397	13.5247	13.6589	13.4241	13.7335	15.443	15.2438	15.4772	15.2267	15.1749	15.4942	15.2564	15.1989	15.1585	15.496	15.6563	15.4531	15.392	16.0247	16.1301	14.9777	15.2257	15.2006	15.4613	15.0951	15.1911	15.1137	14.9631	15.1971
P46978	STT3A_MOUSE	Stt3a	Dolichyl-diphosphooligosaccharide--protein glycosyltransferase subunit STT3A	23	0	0.0333965	-0.012328	1.6253	0.147541	1.11219	-0.188769	0.263789	0.074282	15.518	15.3825	15.3341	15.1735	15.3171	14.7785	15.3922	15.4591	15.3847	14.9577	15.19	15.194	15.5275	15.4091	15.3439	15.2658	15.3245	15.3064	15.173	15.3773	15.1727	15.242	15.0849	15.242	17.6746	17.912	18.0368	17.856	17.6652	18.0131	18.1781	18.1571	18.2103	18.0038	17.984	17.7569	18.4392	18.7265	18.195	18.1018	18.4119	18.2146	18.301	18.1471	18.183	18.0576	18.5447	18.41	15.518	15.3825	15.3341	15.1735	15.3171	14.7785	15.3922	15.4591	15.3847	14.9577	15.19	15.194	15.5275	15.4091	15.3439	15.2658	15.3245	15.3064	15.173	15.3773	15.1727	15.242	15.0849	15.242	17.6746	17.912	18.0368	17.856	17.6652	18.0131	18.1781	18.1571	18.2103	18.0038	17.984	17.7569	18.4392	18.7265	18.195	18.1018	18.4119	18.2146	18.301	18.1471	18.183	18.0576	18.5447	18.41
P47199	QOR_MOUSE	Cryz	Quinone oxidoreductase	20	2	1.64801	0.179609	0.266297	-0.0374715	0.33147	0.180221	0.3427	-0.144166	16.474	16.4994	16.3984	16.3923	16.4507	16.4509	16.0526	16.1849	16.5072	16.3134	16.1879	16.342	16.2114	16.324	16.4474	16.1946	16.3367	16.1959	16.2405	16.4511	16.3201	16.3688	16.3863	16.1679	18.6725	19.1654	18.4259	19.0729	19.1184	19.4916	18.8091	19.1824	19.2439	18.3901	19.0656	18.1742	18.7264	18.3379	18.2275	18.733	19.0606	19.0963	18.5129	18.9151	19.2108	18.8663	19.0207	18.5209	16.474	16.4994	16.3984	16.3923	16.4507	16.4509	16.0526	16.1849	16.5072	16.3134	16.1879	16.342	16.2114	16.324	16.4474	16.1946	16.3367	16.1959	16.2405	16.4511	16.3201	16.3688	16.3863	16.1679	18.6725	19.1654	18.4259	19.0729	19.1184	19.4916	18.8091	19.1824	19.2439	18.3901	19.0656	18.1742	18.7264	18.3379	18.2275	18.733	19.0606	19.0963	18.5129	18.9151	19.2108	18.8663	19.0207	18.5209
P47708	RP3A_MOUSE	Rph3a	Rabphilin-3A	37	31	0.233367	-0.0367149	0.465587	-0.0726932	NaN	0	NaN	0	18.1287	18.1826	18.3783	18.473	18.4291	18.4546	18.357	18.3992	18.3201	18.3096	18.4298	18.4507	17.9912	18.2177	18.2714	18.2023	18.4374	18.3439	18.229	18.2264	18.285	18.3891	18.303	18.4675	8.79518	9.26677	10.0828	9.91031	10.3797	8.82906	9.95014	10.1602	9.87959	9.42212	8.93529	10.2873	10.6502	10.1471	10.3347	9.23279	11.1447	12.1507	10.5703	11.4672	9.50951	10.4519	10.0754	10.1467	18.1287	18.1826	18.3783	18.473	18.4291	18.4546	18.357	18.3992	18.3201	18.3096	18.4298	18.4507	17.9912	18.2177	18.2714	18.2023	18.4374	18.3439	18.229	18.2264	18.285	18.3891	18.303	18.4675	NaN	NaN	NaN	NaN	NaN	NaN	NaN	NaN	NaN	NaN	NaN	NaN	NaN	NaN	NaN	NaN	NaN	NaN	NaN	NaN	NaN	NaN	NaN	NaN
P47713	PA24A_MOUSE	Pla2g4a	Cytosolic phospholipase A2	5	0	0.495932	-0.176794	0.868421	-0.180374	0.503025	-0.218138	1.33796	0.370194	10.904	10.9401	11.4736	11.1971	11.5982	11.3348	11.4282	11.2926	11.3544	10.9707	11.8737	11.5889	11.1883	10.5654	11.1532	10.867	11.0452	11.0146	10.906	11.3019	11.1811	11.1559	11.0836	11.2873	10.9959	11.6866	11.5444	11.1441	11.3973	11.2356	12.0092	11.8828	11.3687	11.5602	11.692	10.7997	11.7923	12.2659	11.829	11.561	12.4537	11.9379	11.5895	11.5459	11.8898	11.2269	11.6098	11.7568	10.904	10.9401	11.4736	11.1971	11.5982	11.3348	11.4282	11.2926	11.3544	10.9707	11.8737	11.5889	NaN	10.5654	11.1532	NaN	11.0452	11.0146	10.906	11.3019	11.1811	11.1559	11.0836	11.2873	10.9959	11.6866	11.5444	11.1441	11.3973	11.2356	12.0092	11.8828	11.3687	11.5602	11.692	10.7997	11.7923	12.2659	11.829	11.561	12.4537	11.9379	11.5895	11.5459	11.8898	11.2269	11.6098	11.7568
P47738	ALDH2_MOUSE	Aldh2	Aldehyde dehydrogenase, mitochondrial	3	0	0.890166	0.301353	0.681459	-0.293033	0.132489	0.084486	0.318263	-0.117883	18.1192	17.0968	17.7492	17.6554	17.6232	18.2026	17.2299	17.185	17.6551	17.4051	17.63	17.5332	16.6039	17.1254	17.2889	17.0507	17.584	16.9573	17.4077	16.5754	17.6776	17.4045	17.6637	17.6395	21.1108	21.3706	21.4733	21.8059	22.0672	22.0876	21.3865	21.7591	22.1067	21.9558	21.272	20.9283	21.3729	21.1418	21.377	21.8759	21.8175	21.7518	21.4933	22.0869	21.78	21.4001	21.5025	21.7813	18.1192	17.0968	17.7492	17.6554	17.6232	18.2026	17.2299	17.185	17.6551	17.4051	17.63	17.5332	16.6039	17.1254	17.2889	17.0507	17.584	16.9573	17.4077	16.5754	17.6776	17.4045	17.6637	17.6395	21.1108	21.3706	21.4733	21.8059	22.0672	22.0876	21.3865	21.7591	22.1067	21.9558	21.272	20.9283	21.3729	21.1418	21.377	21.8759	21.8175	21.7518	21.4933	22.0869	21.78	21.4001	21.5025	21.7813
P47739	AL3A1_MOUSE	Aldh3a1	Aldehyde dehydrogenase, dimeric NADP-preferring	5	2	0.215761	-0.195073	0.370409	-0.189429	0.227389	0.238392	0.205567	0.211723	14.3309	14.8774	14.3245	14.3867	15.4035	13.0985	13.7843	15.0441	14.8364	14.9965	14.5897	14.341	14.5374	13.8706	14.6861	14.1329	15.0998	14.1219	14.2937	14.5875	14.6868	14.6583	14.217	15.1421	18.3764	20.5843	20.2703	19.9932	19.7605	20.0012	19.7543	19.4914	18.1835	19.9611	20.0903	20.0749	19.5981	18.977	18.7285	20.0565	18.0376	19.3809	19.8362	19.3318	18.5765	19.0536	17.6756	19.0346	14.3309	14.8774	14.3245	14.3867	15.4035	13.0985	13.7843	15.0441	14.8364	14.9965	14.5897	14.341	14.5374	13.8706	14.6861	14.1329	15.0998	14.1219	14.2937	14.5875	14.6868	14.6583	14.217	15.1421	18.3764	20.5843	20.2703	19.9932	19.7605	20.0012	19.7543	19.4914	18.1835	19.9611	20.0903	20.0749	19.5981	18.977	18.7285	20.0565	18.0376	19.3809	19.8362	19.3318	18.5765	19.0536	17.6756	19.0346
P47740	AL3A2_MOUSE	Aldh3a2	Aldehyde dehydrogenase family 3 member A2	24	0	0.0610294	-0.0258729	0.0933657	-0.027024	1.52357	0.37812	0.0373078	0.00804456	15.8381	15.7763	16.4488	16.459	16.3249	16.5575	16.4466	16.291	16.3041	15.9728	16.2287	16.3166	15.9489	16.1722	16.4471	16.0277	16.3039	16.1482	16.2311	16.1095	16.244	16.1472	15.9516	16.5268	19.7367	20.2018	20.2686	20.3549	20.3723	20.1155	20.0315	19.6373	19.5626	19.5591	19.7464	20.2441	20.1428	20.0198	20.1136	20.1238	19.9223	19.9706	20.2334	20.1326	20.1095	20.0172	19.7619	19.99	15.8381	15.7763	16.4488	16.459	16.3249	16.5575	16.4466	16.291	16.3041	15.9728	16.2287	16.3166	15.9489	16.1722	16.4471	16.0277	16.3039	16.1482	16.2311	16.1095	16.244	16.1472	15.9516	16.5268	19.7367	20.2018	20.2686	20.3549	20.3723	20.1155	20.0315	19.6373	19.5626	19.5591	19.7464	20.2441	20.1428	20.0198	20.1136	20.1238	19.9223	19.9706	20.2334	20.1326	20.1095	20.0172	19.7619	19.99
P47743	GRM8_MOUSE	Grm8	Metabotropic glutamate receptor 8	11	1	1.32507	-0.26493	0.216238	-0.0911112	NaN	0	0.544237	0.625157	15.8381	15.689	15.7014	15.6738	15.6059	15.7379	15.975	16.039	16.4776	15.7323	15.8743	15.7375	15.4725	16.2603	16.0744	15.7669	15.3929	16.128	16.0065	15.7831	15.9	15.6601	16.2857	16.0062	10.4167	10.8844	9.55932	9.63398	9.91168	9.72756	10.491	10.4222	11.9138	8.94614	11.5238	9.88004	11.7454	9.52638	12.5998	9.90355	10.0564	9.89323	9.79534	10.4243	9.50819	10.5001	9.27083	10.4751	15.8381	15.689	15.7014	15.6738	15.6059	15.7379	15.975	16.039	16.4776	15.7323	15.8743	15.7375	15.4725	16.2603	16.0744	15.7669	15.3929	16.128	16.0065	15.7831	15.9	15.6601	16.2857	16.0062	NaN	NaN	NaN	NaN	NaN	NaN	NaN	NaN	NaN	NaN	NaN	NaN	NaN	NaN	12.5998	NaN	NaN	NaN	NaN	NaN	NaN	NaN	NaN	NaN
P47746	CNR1_MOUSE	Cnr1	Cannabinoid receptor 1	7	7	0.813119	-0.136786	1.55949	0.184132	NaN	0	NaN	0	15.9244	16.0985	16.2108	16.1627	16.0032	16.1996	16.3302	16.3247	16.5076	16.0128	16.083	16.1615	16.755	16.7528	16.7595	16.827	16.8531	16.8338	16.7302	16.7939	16.7608	16.52	16.4739	16.3977	10.3792	10.2682	11.5304	10.4405	10.2148	10.8919	10.921	10.3396	9.84337	11.6477	11.8085	10.1529	9.42404	9.05014	9.91629	10.7642	9.86779	10.448	8.9907	10.7859	10.428	10.8599	9.65544	9.23711	15.9244	16.0985	16.2108	16.1627	16.0032	16.1996	16.3302	16.3247	16.5076	16.0128	16.083	16.1615	16.755	16.7528	16.7595	16.827	16.8531	16.8338	16.7302	16.7939	16.7608	16.52	16.4739	16.3977	NaN	NaN	NaN	NaN	NaN	NaN	NaN	NaN	NaN	NaN	NaN	NaN	NaN	NaN	NaN	NaN	NaN	NaN	NaN	NaN	NaN	NaN	NaN	NaN
P47754	CAZA2_MOUSE	Capza2	F-actin-capping protein subunit alpha-2	13	0	1.00296	-0.169895	0.37717	-0.0778681	0.521507	0.0847009	0.0291105	0.0102196	18.1983	18.2379	18.6813	18.3428	18.6877	18.4558	18.5584	18.511	18.6968	18.6105	18.5399	18.7066	18.9737	18.9497	18.8403	18.5347	18.9191	18.8613	18.9568	18.9765	18.7618	19.072	18.6988	19.08	17.4415	17.4692	17.5746	17.2517	17.2974	17.4513	17.2216	17.2845	17.4834	17.4703	17.4051	17.1126	17.5144	17.9471	17.8069	17.3789	17.6727	17.2746	17.5305	17.7343	17.4498	17.4357	17.5665	17.8164	18.1983	18.2379	18.6813	18.3428	18.6877	18.4558	18.5584	18.511	18.6968	18.6105	18.5399	18.7066	18.9737	18.9497	18.8403	18.5347	18.9191	18.8613	18.9568	18.9765	18.7618	19.072	18.6988	19.08	17.4415	17.4692	17.5746	17.2517	17.2974	17.4513	17.2216	17.2845	17.4834	17.4703	17.4051	17.1126	17.5144	17.9471	17.8069	17.3789	17.6727	17.2746	17.5305	17.7343	17.4498	17.4357	17.5665	17.8164
P47757	CAPZB_MOUSE	Capzb	F-actin-capping protein subunit beta	20	2	0.0622085	0.0133108	0.0812021	0.0151326	0.135522	0.0269273	0.561919	-0.118778	19.7577	19.6315	19.7747	19.8579	19.7947	19.8826	19.722	19.8879	19.9583	19.4766	19.7638	19.8106	19.8822	19.9999	19.9466	19.8179	19.949	19.9431	20.0539	19.7407	19.8568	20.0104	19.7236	20.0625	19.3767	18.977	19.3114	19.1621	19.2297	19.283	19.1571	19.2946	19.391	19.0855	19.1719	19.0781	19.2121	19.1148	19.6389	19.184	19.4998	19.0497	19.2325	19.4215	19.3574	19.437	19.4788	19.4848	19.7577	19.6315	19.7747	19.8579	19.7947	19.8826	19.722	19.8879	19.9583	19.4766	19.7638	19.8106	19.8822	19.9999	19.9466	19.8179	19.949	19.9431	20.0539	19.7407	19.8568	20.0104	19.7236	20.0625	19.3767	18.977	19.3114	19.1621	19.2297	19.283	19.1571	19.2946	19.391	19.0855	19.1719	19.0781	19.2121	19.1148	19.6389	19.184	19.4998	19.0497	19.2325	19.4215	19.3574	19.437	19.4788	19.4848
P47758	SRPRB_MOUSE	Srprb	Signal recognition particle receptor subunit beta	16	14	0.0845532	-0.025085	0.142939	-0.0408487	0.0667383	0.0232366	0.101484	0.0220029	15.6496	15.5591	15.4223	15.6383	15.5355	15.4663	15.4296	15.5859	15.6189	15.1684	15.9067	15.7121	15.1854	14.9457	15.4842	15.0764	15.6371	15.4018	15.3733	15.3614	15.3437	15.3502	15.1984	15.3486	17.825	17.8191	17.3264	17.5446	17.8493	17.4387	17.6418	17.3528	17.356	17.8402	17.6977	17.7752	17.3935	17.2371	17.4859	17.2676	17.3539	17.1471	17.4922	17.316	17.3765	17.3339	17.1984	17.036	15.6496	15.5591	15.4223	15.6383	15.5355	15.4663	15.4296	15.5859	15.6189	15.1684	15.9067	15.7121	15.1854	14.9457	15.4842	15.0764	15.6371	15.4018	15.3733	15.3614	15.3437	15.3502	15.1984	15.3486	17.825	17.8191	17.3264	17.5446	17.8493	17.4387	17.6418	17.3528	17.356	17.8402	17.6977	17.7752	17.3935	17.2371	17.4859	17.2676	17.3539	17.1471	17.4922	17.316	17.3765	17.3339	17.1984	17.036
P47759	NSG2_MOUSE	Nsg2	Neuronal vesicle trafficking-associated protein 2	1	0	0.196478	0.154215	0.57883	-0.260657	NaN	0	NaN	0	11.7759	12.4743	10.7647	11.0253	11.8163	11.4021	12.0473	11.1949	11.6836	10.7791	11.0267	11.6017	11.6596	11.4294	12.0245	12.0585	11.8592	11.7107	12.0882	11.9735	11.6764	12.303	11.4454	12.8193	9.48754	10.4408	10.6456	10.4813	10.2565	10.9543	11.0133	10.19	10.5257	9.43524	10.2016	9.97436	10.4915	11.4913	9.77875	10.4559	9.45588	10.3529	11.1338	9.8998	8.87604	10.3608	10.9051	10.7255	11.7759	12.4743	10.7647	11.0253	11.8163	11.4021	12.0473	11.1949	11.6836	10.7791	11.0267	11.6017	11.6596	11.4294	12.0245	12.0585	11.8592	11.7107	12.0882	11.9735	11.6764	12.303	11.4454	12.8193	NaN	NaN	NaN	NaN	NaN	NaN	NaN	NaN	NaN	NaN	NaN	NaN	NaN	NaN	NaN	NaN	NaN	NaN	NaN	NaN	NaN	NaN	NaN	NaN
P47791	GSHR_MOUSE	Gsr	Glutathione reductase, mitochondrial	20	20	0.119201	-0.0316111	1.32096	-0.249855	0.0478941	-0.0227121	0.0994964	0.038798	15.9333	15.8931	16.1328	16.2385	16.2352	16.304	16.331	16.2487	15.8306	16.1396	16.1213	16.2553	15.632	15.8092	16.2842	15.6646	16.0728	15.8335	16.1478	15.9356	16.1479	16.2403	16.1553	16.1683	17.3806	17.0077	17.5965	17.3767	17.7037	17.3885	17.7926	17.4969	16.8504	17.2503	17.5421	17.6578	17.0436	17.3904	17.3518	17.0402	16.8143	17.0652	17.5694	17.1061	16.8992	16.7272	17.0473	17.1232	15.9333	15.8931	16.1328	16.2385	16.2352	16.304	16.331	16.2487	15.8306	16.1396	16.1213	16.2553	15.632	15.8092	16.2842	15.6646	16.0728	15.8335	16.1478	15.9356	16.1479	16.2403	16.1553	16.1683	17.3806	17.0077	17.5965	17.3767	17.7037	17.3885	17.7926	17.4969	16.8504	17.2503	17.5421	17.6578	17.0436	17.3904	17.3518	17.0402	16.8143	17.0652	17.5694	17.1061	16.8992	16.7272	17.0473	17.1232
P47809	MP2K4_MOUSE	Map2k4	Dual specificity mitogen-activated protein kinase kinase 4	18	0	0.166956	-0.0359125	0.107097	-0.0240065	0.024916	0.00721471	1.51564	-0.20539	17.2576	17.2424	17.1776	17.2157	17.3438	17.4449	17.2279	17.3002	17.5598	17.021	17.3708	17.4178	17.1321	17.1946	17.3273	17.4619	17.5086	17.3748	17.3704	17.3652	17.1505	17.4253	17.2585	17.5734	15.7209	15.2176	15.4217	15.275	15.6373	15.6664	15.5033	15.6261	15.5434	15.2723	15.5162	15.4342	15.3709	14.9807	15.3489	15.3127	15.4448	15.5133	15.4725	15.5676	15.6059	15.5016	15.6211	15.4348	17.2576	17.2424	17.1776	17.2157	17.3438	17.4449	17.2279	17.3002	17.5598	17.021	17.3708	17.4178	17.1321	17.1946	17.3273	17.4619	17.5086	17.3748	17.3704	17.3652	17.1505	17.4253	17.2585	17.5734	15.7209	15.2176	15.4217	15.275	15.6373	15.6664	15.5033	15.6261	15.5434	15.2723	15.5162	15.4342	15.3709	14.9807	15.3489	15.3127	15.4448	15.5133	15.4725	15.5676	15.6059	15.5016	15.6211	15.4348
P47811	MK14_MOUSE	Mapk14	Mitogen-activated protein kinase 14	12	4	0.541028	0.760763	0.169856	-0.0642529	0.965186	0.247321	0.0843737	0.0301906	14.2027	14.0959	13.8278	14.1389	14.6312	13.4678	14.0108	14.4226	13.4489	10.0745	13.7667	14.0764	14.1929	13.9462	14.7802	13.8997	14.2044	14.1478	14.5062	14.24	13.9957	14.3726	14.3424	14.0999	16.5532	16.7368	17.0023	16.5472	16.611	16.4018	16.4489	16.444	16.1192	16.2297	16.2387	16.8878	16.6544	16.5551	16.5299	16.4153	15.8528	16.2195	16.5652	16.4341	16.2239	16.2824	16.2378	16.3026	14.2027	14.0959	13.8278	14.1389	14.6312	13.4678	14.0108	14.4226	13.4489	NaN	13.7667	14.0764	14.1929	13.9462	14.7802	13.8997	14.2044	14.1478	14.5062	14.24	13.9957	14.3726	14.3424	14.0999	16.5532	16.7368	17.0023	16.5472	16.611	16.4018	16.4489	16.444	16.1192	16.2297	16.2387	16.8878	16.6544	16.5551	16.5299	16.4153	15.8528	16.2195	16.5652	16.4341	16.2239	16.2824	16.2378	16.3026
P47856	GFPT1_MOUSE	Gfpt1	Glutamine--fructose-6-phosphate aminotransferase [isomerizing] 1	31	18	0.606348	0.0747801	1.13361	-0.118206	0.654749	-0.135446	0.505533	0.197054	14.2981	14.359	14.3712	14.4926	14.5138	14.3584	14.3688	14.3654	14.3082	14.0856	14.4017	14.4147	13.9698	14.0156	14.0475	13.9561	14.1385	14.1109	14.1012	14.0149	14.1998	14.0632	14.2092	14.3593	15.4369	15.3231	15.294	15.2294	15.2961	15.3143	15.515	15.7561	15.1165	15.6262	15.2068	15.4859	14.877	15.7255	15.8623	14.9204	15.4554	15.0541	15.3475	15.1967	15.1058	14.9247	14.9595	15.178	14.2981	14.359	14.3712	14.4926	14.5138	14.3584	14.3688	14.3654	14.3082	14.0856	14.4017	14.4147	13.9698	14.0156	14.0475	13.9561	14.1385	14.1109	14.1012	14.0149	14.1998	14.0632	14.2092	14.3593	15.4369	15.3231	15.294	15.2294	15.2961	15.3143	15.515	15.7561	15.1165	15.6262	15.2068	15.4859	14.877	15.7255	15.8623	14.9204	15.4554	15.0541	15.3475	15.1967	15.1058	14.9247	14.9595	15.178
P47857	PFKAM_MOUSE	Pfkm	ATP-dependent 6-phosphofructokinase, muscle type	45	33	0.00413571	-0.000949224	0.0428185	0.00646178	1.34681	0.328953	0.67463	0.209569	19.737	19.633	19.9463	19.9878	19.8014	19.7	19.7641	19.812	19.596	19.963	19.7629	19.913	19.7773	19.8674	20.1018	19.9801	19.938	19.8712	19.9012	19.956	19.9132	19.8992	20.0162	19.8111	15.8126	16.4422	16.1106	16.2722	16.1254	16.074	15.9671	15.546	15.4648	15.7402	15.9291	16.2161	15.8998	15.8772	15.3951	15.8298	15.3564	15.2647	15.4122	15.1965	15.1604	15.8534	15.384	15.359	19.737	19.633	19.9463	19.9878	19.8014	19.7	19.7641	19.812	19.596	19.963	19.7629	19.913	19.7773	19.8674	20.1018	19.9801	19.938	19.8712	19.9012	19.956	19.9132	19.8992	20.0162	19.8111	15.8126	16.4422	16.1106	16.2722	16.1254	16.074	15.9671	15.546	15.4648	15.7402	15.9291	16.2161	15.8998	15.8772	15.3951	15.8298	15.3564	15.2647	15.4122	15.1965	15.1604	15.8534	15.384	15.359
P47867	SCG3_MOUSE	Scg3	Secretogranin-3	16	15	0.565836	0.0978076	0.174539	-0.0323211	NaN	0	NaN	0	16.1256	16.2658	16.2741	16.183	16.3154	16.4447	16.1929	16.1552	16.0407	16.4955	16.1286	16.0088	15.5783	15.82	15.7582	15.8035	15.9328	15.8699	15.7056	15.7664	16.0538	15.703	15.8574	15.8704	9.2944	10.6042	9.53286	9.7671	10.6338	9.84817	10.8492	9.74072	8.97234	9.67298	11.4755	9.26027	10.2797	9.47115	9.1708	9.21647	11.1802	9.61468	10.2973	10.0899	11.4839	9.09798	10.6512	9.50924	16.1256	16.2658	16.2741	16.183	16.3154	16.4447	16.1929	16.1552	16.0407	16.4955	16.1286	16.0088	15.5783	15.82	15.7582	15.8035	15.9328	15.8699	15.7056	15.7664	16.0538	15.703	15.8574	15.8704	NaN	NaN	NaN	NaN	NaN	NaN	NaN	NaN	NaN	NaN	NaN	NaN	NaN	NaN	NaN	NaN	NaN	NaN	NaN	NaN	NaN	NaN	NaN	NaN
P47877	IBP2_MOUSE	Igfbp2	Insulin-like growth factor-binding protein 2	9	4	0.616109	0.334476	0.0757749	-0.0514417	0.490411	-0.381143	1.32571	0.385948	11.9522	12.1519	11.8954	11.449	11.7548	11.7357	11.9854	11.4397	11.0999	12.4461	11.1463	10.8148	11.1246	11.7844	11.8092	12.4446	11.9559	12.4649	12.1378	11.7746	12.2686	11.7164	12.4388	11.556	14.7674	14.9513	13.8053	15.2618	14.91	14.6991	15.7505	15.5951	15.9549	14.1426	14.7587	14.4799	15.1665	16.0934	15.3376	15.5091	15.5169	15.0329	14.8189	15.37	15.119	15.0613	15.0762	14.8952	11.9522	12.1519	11.8954	11.449	11.7548	11.7357	11.9854	11.4397	NaN	12.4461	11.1463	NaN	11.1246	11.7844	11.8092	12.4446	11.9559	12.4649	12.1378	11.7746	12.2686	11.7164	12.4388	11.556	14.7674	14.9513	13.8053	15.2618	14.91	14.6991	15.7505	15.5951	15.9549	14.1426	14.7587	14.4799	15.1665	16.0934	15.3376	15.5091	15.5169	15.0329	14.8189	15.37	15.119	15.0613	15.0762	14.8952
P47879	IBP4_MOUSE	Igfbp4	Insulin-like growth factor-binding protein 4	5	0	0.915384	1.07816	0.139361	-0.152263	0.181577	-0.0702459	0.590395	-0.158565	12.1632	9.26649	12.0408	12.2201	11.2965	11.0014	9.86183	10.6984	11.591	8.91219	11.1978	9.25822	9.98879	11.0978	11.1087	11.1967	10.5188	10.4575	10.8665	9.13604	11.7911	10.976	11.3016	11.2106	13.545	13.5209	13.6785	13.7535	14.1615	13.694	13.3443	13.7761	14.2751	13.865	13.7915	13.7229	13.9221	13.6902	13.8219	14.2658	14.2827	13.6125	13.8868	14.0451	14.1392	14.27	14.2368	13.9689	12.1632	NaN	12.0408	12.2201	11.2965	NaN	9.86183	10.6984	11.591	NaN	NaN	NaN	NaN	NaN	11.1087	NaN	10.5188	10.4575	NaN	NaN	11.7911	10.976	NaN	11.2106	13.545	13.5209	13.6785	13.7535	14.1615	13.694	13.3443	13.7761	14.2751	13.865	13.7915	13.7229	13.9221	13.6902	13.8219	14.2658	14.2827	13.6125	13.8868	14.0451	14.1392	14.27	14.2368	13.9689
P47911	RL6_MOUSE	Rpl6	Large ribosomal subunit protein eL6	24	0	0.0750547	0.0192547	0.705541	0.146436	1.46242	-0.225562	0.203404	0.0859985	18.1578	18.1768	18.5956	18.0531	18.3114	18.3671	18.3606	18.2647	18.026	18.2938	18.367	18.2341	18.3614	18.7721	18.3354	18.5055	18.4732	18.4804	18.4822	18.5639	18.4709	18.1646	18.3405	18.0272	19.6523	19.1268	19.545	19.1588	19.4995	19.4716	19.5208	19.6799	19.6455	19.7146	19.6483	19.5982	19.6614	20.524	19.9168	19.4903	19.8419	19.8074	20.1254	19.8298	19.5803	19.4917	19.8204	19.878	18.1578	18.1768	18.5956	18.0531	18.3114	18.3671	18.3606	18.2647	18.026	18.2938	18.367	18.2341	18.3614	18.7721	18.3354	18.5055	18.4732	18.4804	18.4822	18.5639	18.4709	18.1646	18.3405	18.0272	19.6523	19.1268	19.545	19.1588	19.4995	19.4716	19.5208	19.6799	19.6455	19.7146	19.6483	19.5982	19.6614	20.524	19.9168	19.4903	19.8419	19.8074	20.1254	19.8298	19.5803	19.4917	19.8204	19.878
P47915	RL29_MOUSE	Rpl29	Large ribosomal subunit protein eL29	4	0	0.0319615	-0.0085357	0.974352	-0.13711	0.101194	-0.0474348	1.44387	0.424397	16.295	16.4665	16.4692	16.3242	16.6124	16.2731	16.4304	16.404	16.4477	16.0769	16.649	16.4837	16.2376	16.6014	16.4867	16.3159	16.6194	16.5744	16.4322	16.6175	16.5879	16.7226	16.614	16.6836	18.6995	18.4627	18.8772	19.0579	18.9904	19.3489	18.687	19.1628	19.0101	19.0609	18.5004	19.3001	19.2274	19.2783	19.1447	18.7652	19.2719	18.8314	18.862	18.7953	18.9164	17.9456	18.813	18.6403	16.295	16.4665	16.4692	16.3242	16.6124	16.2731	16.4304	16.404	16.4477	16.0769	16.649	16.4837	16.2376	16.6014	16.4867	16.3159	16.6194	16.5744	16.4322	16.6175	16.5879	16.7226	16.614	16.6836	18.6995	18.4627	18.8772	19.0579	18.9904	19.3489	18.687	19.1628	19.0101	19.0609	18.5004	19.3001	19.2274	19.2783	19.1447	18.7652	19.2719	18.8314	18.862	18.7953	18.9164	17.9456	18.813	18.6403
P47930	FOSL2_MOUSE	Fosl2	Fos-related antigen 2	2	2	1.47544	-0.783094	0.819854	0.512408	0.193512	-0.2353	0.22057	-0.19496	9.96877	9.89838	9.00207	10.0918	10.1989	9.26502	10.724	11.4898	9.72284	10.092	10.3948	10.7	11.6446	11.7912	11.3047	10.7316	10.4633	11.2961	11.3184	9.96922	10.4013	11.0556	10.0724	11.3401	8.89223	11.0825	9.6461	9.29292	9.98434	9.3915	9.27089	8.57781	9.96648	10.4234	11.2133	10.2495	10.4387	11.1604	8.86534	9.35144	9.80665	9.78693	10.0876	9.82914	9.85183	10.2026	9.84236	10.7657	NaN	9.89838	9.00207	NaN	10.1989	9.26502	10.724	11.4898	NaN	10.092	10.3948	NaN	11.6446	11.7912	11.3047	NaN	10.4633	11.2961	11.3184	9.96922	10.4013	11.0556	10.0724	11.3401	NaN	NaN	9.6461	NaN	NaN	NaN	NaN	8.57781	NaN	NaN	NaN	NaN	NaN	NaN	8.86534	NaN	NaN	NaN	NaN	NaN	NaN	NaN	NaN	NaN
P47934	CACP_MOUSE	Crat	Carnitine O-acetyltransferase	23	0	1.1949	0.149898	0.163006	0.0344815	0.2409	0.0979714	0.369136	0.203396	15.7428	15.637	15.5163	15.5938	15.446	15.3908	15.5087	15.4913	15.5338	15.2743	15.283	15.3362	15.172	15.3562	15.5036	15.1403	15.5803	15.3144	15.4297	15.2305	15.1717	15.3118	15.2891	15.4271	15.5835	15.4498	15.6069	15.2427	14.8717	15.54	15.4547	15.2697	15.585	15.4117	14.7214	15.2643	15.5284	16.3565	16.0853	15.2287	15.4356	15.2803	15.9029	15.4678	15.5246	14.8976	15.1085	15.793	15.7428	15.637	15.5163	15.5938	15.446	15.3908	15.5087	15.4913	15.5338	15.2743	15.283	15.3362	15.172	15.3562	15.5036	15.1403	15.5803	15.3144	15.4297	15.2305	15.1717	15.3118	15.2891	15.4271	15.5835	15.4498	15.6069	15.2427	14.8717	15.54	15.4547	15.2697	15.585	15.4117	14.7214	15.2643	15.5284	16.3565	16.0853	15.2287	15.4356	15.2803	15.9029	15.4678	15.5246	14.8976	15.1085	15.793
P47941	CRKL_MOUSE	Crkl	Crk-like protein	16	0	0.0240448	0.00754484	0.345762	-0.0526557	1.67103	0.42321	0.800174	0.221073	16.508	16.3574	16.439	16.0162	16.5075	16.1266	16.5388	16.4476	16.061	16.2515	16.3501	16.2603	16.0719	16.0722	16.2688	15.9533	16.0203	15.9902	16.3164	16.152	16.0182	16.1549	15.9772	16.0741	16.0269	16.091	16.116	15.8297	15.7273	15.899	15.7413	15.7056	15.3443	15.774	14.8921	15.6934	15.6525	16.0111	15.7471	15.5921	15.1913	15.4457	15.73	15.4463	15.3168	15.0988	15.2257	15.4958	16.508	16.3574	16.439	16.0162	16.5075	16.1266	16.5388	16.4476	16.061	16.2515	16.3501	16.2603	16.0719	16.0722	16.2688	15.9533	16.0203	15.9902	16.3164	16.152	16.0182	16.1549	15.9772	16.0741	16.0269	16.091	16.116	15.8297	15.7273	15.899	15.7413	15.7056	15.3443	15.774	14.8921	15.6934	15.6525	16.0111	15.7471	15.5921	15.1913	15.4457	15.73	15.4463	15.3168	15.0988	15.2257	15.4958
P47955	RLA1_MOUSE	Rplp1	Large ribosomal subunit protein P1	4	0	0.813235	-0.378869	0.851505	-0.184582	1.00696	-0.195229	0.355582	0.173298	17.9213	18.2228	18.6176	18.0635	18.4945	17.0583	18.6793	18.5286	18.4579	18.0205	18.5647	18.4003	18.0549	18.5995	18.1502	18.367	18.5249	18.4108	18.5761	18.2214	18.624	18.4951	18.5074	18.7906	19.8621	20.3054	20.2004	19.9915	20.415	20.1881	20.5127	20.3674	20.5573	20.2137	20.1254	20.3574	20.0243	20.5013	20.3828	20.5333	20.4622	20.1156	20.4754	20.4476	19.4911	19.7427	20.7572	20.0657	17.9213	18.2228	18.6176	18.0635	18.4945	17.0583	18.6793	18.5286	18.4579	18.0205	18.5647	18.4003	18.0549	18.5995	18.1502	18.367	18.5249	18.4108	18.5761	18.2214	18.624	18.4951	18.5074	18.7906	19.8621	20.3054	20.2004	19.9915	20.415	20.1881	20.5127	20.3674	20.5573	20.2137	20.1254	20.3574	20.0243	20.5013	20.3828	20.5333	20.4622	20.1156	20.4754	20.4476	19.4911	19.7427	20.7572	20.0657
P47962	RL5_MOUSE	Rpl5	Large ribosomal subunit protein uL18	19	0	0.299787	0.0513881	0.399054	-0.0338415	0.311818	0.0721385	0.567796	0.129196	17.3016	17.3254	17.4145	17.2312	17.6132	17.4774	17.4456	17.3611	17.4307	17.1325	17.2932	17.3918	17.3762	17.5066	17.5247	17.3519	17.5364	17.4552	17.5591	17.5172	17.5335	17.4336	17.441	17.4697	19.7646	19.7198	19.5451	19.5365	19.536	19.4977	19.7614	19.7147	19.3729	19.6946	19.2731	19.3502	19.3912	19.7239	19.4497	19.1959	19.6264	19.3947	19.4746	19.3726	19.4384	18.942	19.3834	19.3957	17.3016	17.3254	17.4145	17.2312	17.6132	17.4774	17.4456	17.3611	17.4307	17.1325	17.2932	17.3918	17.3762	17.5066	17.5247	17.3519	17.5364	17.4552	17.5591	17.5172	17.5335	17.4336	17.441	17.4697	19.7646	19.7198	19.5451	19.5365	19.536	19.4977	19.7614	19.7147	19.3729	19.6946	19.2731	19.3502	19.3912	19.7239	19.4497	19.1959	19.6264	19.3947	19.4746	19.3726	19.4384	18.942	19.3834	19.3957
P47963	RL13_MOUSE	Rpl13	Large ribosomal subunit protein eL13	17	17	0.431352	0.105598	0.0835311	-0.0243168	0.194712	0.0766411	0.050409	-0.0282456	17.404	17.0886	17.4142	17.2934	17.5611	17.3559	17.4376	17.3172	17.3041	16.7969	17.3369	17.2912	17.0068	17.2676	17.4915	17.0999	17.5944	17.4284	17.3028	17.3006	17.4796	17.2289	17.2145	17.5081	19.9611	19.6634	20.023	19.625	19.7329	19.8737	20.0232	19.8401	19.5282	19.6477	19.2057	20.1744	19.8218	19.8142	19.6385	19.8219	18.8771	19.7817	20.0676	19.7848	19.7559	19.2439	19.3057	19.7668	17.404	17.0886	17.4142	17.2934	17.5611	17.3559	17.4376	17.3172	17.3041	16.7969	17.3369	17.2912	17.0068	17.2676	17.4915	17.0999	17.5944	17.4284	17.3028	17.3006	17.4796	17.2289	17.2145	17.5081	19.9611	19.6634	20.023	19.625	19.7329	19.8737	20.0232	19.8401	19.5282	19.6477	19.2057	20.1744	19.8218	19.8142	19.6385	19.8219	18.8771	19.7817	20.0676	19.7848	19.7559	19.2439	19.3057	19.7668
P47964	RL36_MOUSE	Rpl36	Large ribosomal subunit protein eL36	9	9	0.817758	0.503099	0.225392	0.133994	0.43096	-0.363599	0.128581	-0.124069	10.9918	12.0767	11.9843	11.9049	11.898	12.3361	11.7857	10.5237	11.6747	10.53	11.8749	11.7842	12.202	12.4897	12.0474	11.7487	11.747	11.2101	12.011	11.8968	11.3305	11.5629	11.4456	12.3943	14.6987	15.0227	15.2968	16.0224	15.9842	15.2492	16.0954	15.5357	14.2606	15.9755	16.0763	16.5121	14.5941	15.3132	14.3368	15.6404	14.2016	14.9025	15.1269	14.8389	14.4159	16.2959	14.5572	14.4981	10.9918	12.0767	11.9843	11.9049	11.898	12.3361	11.7857	10.5237	11.6747	10.53	11.8749	11.7842	12.202	12.4897	12.0474	11.7487	11.747	11.2101	12.011	11.8968	11.3305	11.5629	11.4456	12.3943	14.6987	15.0227	15.2968	16.0224	15.9842	15.2492	16.0954	15.5357	14.2606	15.9755	16.0763	16.5121	14.5941	15.3132	14.3368	15.6404	14.2016	14.9025	15.1269	14.8389	14.4159	16.2959	14.5572	14.4981
P47968	RPIA_MOUSE	Rpia	Ribose-5-phosphate isomerase	7	7	0.546226	0.186905	1.73432	-0.367701	0.516759	-0.223566	0.468994	-0.174593	12.115	12.5872	12.2889	12.1983	12.458	12.9029	12.1527	12.0519	12.1604	12.4236	12.7081	11.9321	11.6403	11.7692	11.9052	11.3414	11.9674	11.9036	12.1831	12.0678	12.2991	12.1997	12.2755	11.708	13.3751	13.4245	13.5344	13.6376	13.8113	13.8704	13.7169	13.3013	13.3437	14.0115	14.1517	14.4696	13.8885	13.2039	13.5628	13.8819	13.4807	13.9619	14.0479	13.78	13.8944	14.1406	13.8937	13.2705	12.115	12.5872	12.2889	12.1983	12.458	12.9029	12.1527	12.0519	12.1604	12.4236	12.7081	11.9321	11.6403	11.7692	11.9052	11.3414	11.9674	11.9036	12.1831	12.0678	12.2991	12.1997	12.2755	11.708	13.3751	13.4245	13.5344	13.6376	13.8113	13.8704	13.7169	13.3013	13.3437	14.0115	14.1517	14.4696	13.8885	13.2039	13.5628	13.8819	13.4807	13.9619	14.0479	13.78	13.8944	14.1406	13.8937	13.2705
P48024	EIF1_MOUSE	Eif1	Eukaryotic translation initiation factor 1	2	0	0.268386	0.128732	0.398287	-0.13353	0.378826	-0.15633	0.027209	-0.0205698	14.5402	15.047	14.5616	15.3957	15.1207	14.8456	14.8666	15.0483	14.709	14.0938	15.0698	14.9509	14.5632	14.2191	14.9707	14.4379	14.7395	14.8128	14.6806	15.1259	14.943	14.7589	14.3977	14.6384	17.1279	17.7879	17.6315	17.7393	17.79	17.8973	17.9443	18.3637	18.0442	17.4439	17.6183	17.4974	17.4532	16.6082	18.1196	17.4911	17.1952	17.5628	18.0932	17.3146	17.3053	16.913	17.2214	17.706	14.5402	15.047	14.5616	15.3957	15.1207	14.8456	14.8666	15.0483	14.709	14.0938	15.0698	14.9509	14.5632	14.2191	14.9707	14.4379	14.7395	14.8128	14.6806	15.1259	14.943	14.7589	14.3977	14.6384	17.1279	17.7879	17.6315	17.7393	17.79	17.8973	17.9443	18.3637	18.0442	17.4439	17.6183	17.4974	17.4532	16.6082	18.1196	17.4911	17.1952	17.5628	18.0932	17.3146	17.3053	16.913	17.2214	17.706
P48025	KSYK_MOUSE	Syk	Tyrosine-protein kinase SYK	6	0	0.0332876	0.0316984	0.580005	-0.366584	0.0343135	-0.0524848	0.650548	0.584356	9.7026	9.54085	10.1018	10.0999	10.0869	9.44314	8.62361	10.6446	10.3879	10.0225	9.18852	9.91795	9.59888	10.2049	9.11622	9.78341	10.1073	10.7875	10.5224	9.63305	10.4587	10.1112	10.0052	11.0671	10.6391	11.9587	11.3487	11.1212	11.5493	9.25139	10.9086	10.2739	11.1502	11.0526	12.669	10.129	11.758	11.6452	10.9238	12.222	11.2604	10.7333	10.5824	11.3066	11.154	12.0878	10.6669	9.23873	NaN	NaN	NaN	NaN	10.0869	NaN	NaN	NaN	10.3879	NaN	NaN	NaN	NaN	10.2049	NaN	9.78341	10.1073	NaN	NaN	NaN	10.4587	10.1112	10.0052	NaN	10.6391	11.9587	11.3487	11.1212	11.5493	NaN	10.9086	NaN	11.1502	11.0526	12.669	10.129	11.758	11.6452	10.9238	12.222	11.2604	10.7333	10.5824	11.3066	11.154	12.0878	10.6669	NaN
P48036	ANXA5_MOUSE	Anxa5	Annexin A5	27	18	0.687184	0.166903	0.297917	-0.056133	0.0330685	0.0076189	0.994429	0.258329	18.9188	18.8444	19.1681	18.9364	18.9571	18.541	18.7059	18.7858	18.4407	18.918	19.005	18.5091	18.0585	17.9827	18.2141	18.2202	18.4421	18.2438	18.205	18.1466	18.2597	18.1209	18.424	18.3421	18.6517	18.9648	18.9784	18.6507	18.9305	18.8683	18.8065	18.9455	18.8561	18.5963	18.9318	18.8625	19.3978	19.2017	19.485	18.9575	19.0716	19.2623	18.8941	19.0022	19.0665	18.8909	19.432	18.5404	18.9188	18.8444	19.1681	18.9364	18.9571	18.541	18.7059	18.7858	18.4407	18.918	19.005	18.5091	18.0585	17.9827	18.2141	18.2202	18.4421	18.2438	18.205	18.1466	18.2597	18.1209	18.424	18.3421	18.6517	18.9648	18.9784	18.6507	18.9305	18.8683	18.8065	18.9455	18.8561	18.5963	18.9318	18.8625	19.3978	19.2017	19.485	18.9575	19.0716	19.2623	18.8941	19.0022	19.0665	18.8909	19.432	18.5404
P48168	GLRB_MOUSE	Glrb	Glycine receptor subunit beta	9	0	0.101444	0.0615994	0.152519	-0.0933871	NaN	0	NaN	0	14.4665	14.4181	15.0833	14.3055	13.7462	14.0552	14.1409	14.1421	14.253	14.0599	14.9414	14.1679	12.5676	12.5922	12.2752	12.4677	12.4827	12.7741	12.4188	12.3093	12.4623	12.2937	13.7541	12.4816	8.84441	9.85291	9.23015	10.3813	10.6745	10.4623	11.4273	10.4709	10.8918	10.7445	11.1916	9.66458	10.768	10.625	10.9038	7.92302	11.966	10.3384	9.67615	11.0386	9.87274	9.50782	10.5585	8.76668	14.4665	14.4181	15.0833	14.3055	13.7462	14.0552	14.1409	14.1421	14.253	14.0599	14.9414	14.1679	12.5676	12.5922	12.2752	12.4677	12.4827	12.7741	12.4188	12.3093	12.4623	12.2937	13.7541	12.4816	NaN	NaN	NaN	NaN	NaN	NaN	NaN	NaN	NaN	NaN	NaN	NaN	NaN	NaN	NaN	NaN	NaN	NaN	NaN	NaN	NaN	NaN	NaN	NaN
P48193	EPB41_MOUSE	Epb41	Protein 4.1	1	0	1.24546	-0.953857	0.263835	0.360531	0.416347	-0.608192	0.320483	-0.452362	10.4499	9.20318	9.21977	10.4853	10.5129	9.04605	9.73838	11.696	10.2398	10.6127	10.5963	11.757	12.7336	11.2052	9.61096	10.2028	9.88868	9.49446	10.1982	9.68627	10.0483	9.47144	11.3676	10.2007	10.7221	11.093	11.5077	11.3587	11.2921	11.0712	11.2225	11.0048	11.6382	15.0207	10.9339	10.8739	11.2039	12.0294	11.7449	10.422	11.2475	11.556	11.4862	11.0835	11.4574	14.6418	11.261	10.9879	NaN	NaN	9.21977	10.4853	10.5129	NaN	9.73838	NaN	NaN	NaN	NaN	NaN	NaN	NaN	NaN	NaN	9.88868	NaN	10.1982	9.68627	10.0483	9.47144	NaN	10.2007	10.7221	11.093	11.5077	11.3587	11.2921	11.0712	11.2225	11.0048	11.6382	15.0207	10.9339	10.8739	11.2039	12.0294	11.7449	10.422	11.2475	11.556	11.4862	11.0835	11.4574	14.6418	11.261	10.9879
P48318	DCE1_MOUSE	Gad1	Glutamate decarboxylase 1	21	0	0.529998	0.074364	0.246668	-0.032589	NaN	0	NaN	0	18.5495	18.4034	18.412	18.3735	18.5264	18.3642	18.556	18.3029	18.3574	18.1273	18.4456	18.3934	17.9118	18.048	18.0861	17.9727	18.143	18.0488	17.9669	18.0006	18.2195	18.034	18.1846	18.0003	9.75846	10.8919	10.4979	9.79437	9.25036	9.56898	10.0462	11.4442	9.8933	9.70471	9.33626	10.2148	10.4942	9.36331	10.874	9.27603	9.54674	9.24207	9.21299	9.57741	10.0707	11.1177	9.95146	11.4665	18.5495	18.4034	18.412	18.3735	18.5264	18.3642	18.556	18.3029	18.3574	18.1273	18.4456	18.3934	17.9118	18.048	18.0861	17.9727	18.143	18.0488	17.9669	18.0006	18.2195	18.034	18.1846	18.0003	NaN	NaN	NaN	NaN	NaN	NaN	NaN	NaN	NaN	NaN	NaN	NaN	NaN	NaN	NaN	NaN	NaN	NaN	NaN	NaN	NaN	NaN	NaN	NaN
P48320	DCE2_MOUSE	Gad2	Glutamate decarboxylase 2	18	0	1.23404	0.159781	0.0104454	-0.00296656	NaN	0	NaN	0	18.8368	18.8748	18.8308	18.5457	18.7781	18.4566	18.4836	18.5724	18.6504	18.5379	18.5656	18.5542	17.9506	18.2893	17.7659	17.8307	18.0074	18.1751	17.9257	17.8516	18.0047	17.9603	18.0749	18.2196	10.0393	10.6485	10.0616	10.9556	10.8042	10.7773	9.92239	10.9216	9.91567	10.174	10.3953	10.6462	11.3902	8.78271	9.82428	10.1954	11.1968	9.88197	9.98784	9.26253	11.8578	9.32867	9.34121	9.376	18.8368	18.8748	18.8308	18.5457	18.7781	18.4566	18.4836	18.5724	18.6504	18.5379	18.5656	18.5542	17.9506	18.2893	17.7659	17.8307	18.0074	18.1751	17.9257	17.8516	18.0047	17.9603	18.0749	18.2196	NaN	NaN	NaN	NaN	NaN	NaN	NaN	NaN	NaN	NaN	NaN	NaN	NaN	NaN	NaN	NaN	NaN	NaN	NaN	NaN	NaN	NaN	NaN	NaN
P48377	RFX1_MOUSE	Rfx1	MHC class II regulatory factor RFX1	7	0	0.777317	0.7807	0.162352	-0.11243	0.0149295	0.0115978	0.339708	0.214039	11.2669	11.0453	11.3773	11.1174	10.7134	10.8626	10.7116	7.72966	11.0754	10.731	10.6886	10.7625	9.39931	10.9387	10.7108	10.6911	10.1612	11.0562	10.3242	10.5225	10.8983	10.3894	10.9091	10.5884	10.8249	10.9891	11.6154	11.1546	11.3396	11.9566	11.535	11.5152	12.0748	10.6953	11.0682	10.9221	11.8158	11.6422	11.9363	11.8848	11.6044	12.0596	11.1624	11.998	12.0183	10.4644	12.0214	11.9943	11.2669	11.0453	11.3773	11.1174	10.7134	10.8626	10.7116	NaN	11.0754	NaN	10.6886	10.7625	NaN	10.9387	10.7108	10.6911	NaN	11.0562	10.3242	10.5225	10.8983	10.3894	10.9091	10.5884	10.8249	10.9891	11.6154	11.1546	11.3396	11.9566	11.535	11.5152	12.0748	10.6953	11.0682	10.9221	11.8158	11.6422	11.9363	11.8848	11.6044	12.0596	11.1624	11.998	12.0183	10.4644	12.0214	11.9943
P48379	RFX2_MOUSE	Rfx2	DNA-binding protein RFX2	2	0	0.283758	-0.306064	0.0858173	0.0962831	NaN	0	NaN	0	9.93165	9.00884	10.8913	10.6428	8.7477	10.5132	9.97184	10.6173	10.4634	9.47858	11.3318	9.70888	11.712	11.5441	11.3689	11.1768	10.5884	9.90668	9.99826	11.8171	11.4707	10.9331	11.3853	10.1147	10.8476	9.78261	10.4221	9.68486	11.0023	9.95929	10.2783	8.79929	10.7956	9.653	10.0065	9.3911	11.8108	11.657	9.54894	10.4632	10.5476	10.0272	9.27439	10.1082	9.52945	10.704	10.6346	9.55903	NaN	NaN	NaN	NaN	NaN	NaN	9.97184	NaN	NaN	NaN	NaN	NaN	11.712	11.5441	11.3689	11.1768	10.5884	NaN	NaN	11.8171	11.4707	10.9331	11.3853	NaN	NaN	NaN	NaN	NaN	NaN	NaN	NaN	NaN	NaN	NaN	NaN	NaN	NaN	NaN	NaN	NaN	NaN	NaN	NaN	NaN	NaN	NaN	NaN	NaN
P48381	RFX3_MOUSE	Rfx3	Transcription factor RFX3	2	0	0.211131	0.31318	0.119442	0.106318	NaN	0	NaN	0	12.9026	12.6989	11.7998	12.0504	12.0653	10.2995	13.0199	12.0029	12.3239	10.88	11.9444	9.76613	13.0821	13.0236	12.328	11.1819	12.7632	12.2938	11.8492	11.8533	12.8346	12.5903	12.7203	12.1872	9.95701	10.8727	9.73735	8.64755	10.3355	9.25314	10.0763	10.2777	9.5982	11.2438	10.4483	11.0899	10.7324	9.62089	9.64148	10.9518	9.91032	9.73301	9.15587	10.7988	11.5711	8.86589	10.5381	9.99271	12.9026	12.6989	11.7998	12.0504	12.0653	NaN	13.0199	12.0029	12.3239	NaN	11.9444	NaN	13.0821	13.0236	12.328	11.1819	12.7632	12.2938	11.8492	11.8533	12.8346	12.5903	12.7203	12.1872	NaN	NaN	NaN	NaN	NaN	NaN	NaN	NaN	NaN	NaN	NaN	NaN	NaN	NaN	NaN	NaN	NaN	NaN	NaN	NaN	NaN	NaN	NaN	NaN
P48410	ABCD1_MOUSE	Abcd1	ATP-binding cassette sub-family D member 1	19	9	0.0495163	0.0247959	0.062323	-0.0497157	0.557415	-0.201186	0.804911	-0.202133	12.4681	12.1112	12.3693	11.9387	12.1784	11.866	11.44	12.3572	12.3437	12.396	12.2542	11.9919	10.6208	12.3026	12.003	12.1182	12.4418	12.2098	12.119	11.7217	11.7491	12.0452	12.3079	12.0516	14.0535	14.1604	14.4585	14.5852	14.6677	14.9206	14.5186	14.8514	14.6385	14.3072	15.1207	14.6166	14.9816	14.5473	14.502	14.9593	14.6446	14.8604	14.907	15.1424	15.2369	14.555	15.0373	14.8294	12.4681	12.1112	12.3693	11.9387	12.1784	11.866	11.44	12.3572	12.3437	12.396	12.2542	11.9919	NaN	12.3026	12.003	12.1182	12.4418	12.2098	12.119	11.7217	11.7491	12.0452	12.3079	12.0516	14.0535	14.1604	14.4585	14.5852	14.6677	14.9206	14.5186	14.8514	14.6385	14.3072	15.1207	14.6166	14.9816	14.5473	14.502	14.9593	14.6446	14.8604	14.907	15.1424	15.2369	14.555	15.0373	14.8294
P48428	TBCA_MOUSE	Tbca	Tubulin-specific chaperone A	7	0	0.792683	0.239861	0.116292	-0.0553528	0.274048	-0.146298	0.634901	-0.324225	16.0938	15.6704	15.0422	15.3935	15.6602	15.5061	15.1604	15.2781	15.254	15.2013	15.6282	15.4051	14.7593	14.6806	15.3724	15.0072	15.5264	15.0816	15.1437	15.4035	15.2861	15.1616	14.5662	15.1985	16.4439	16.4943	16.9679	15.9925	15.9712	15.7721	16.1534	16.1737	16.0902	16.9174	16.5501	16.6348	16.3516	15.5763	16.3175	16.615	15.2518	16.1709	16.8254	16.0666	16.2172	16.7302	16.0022	16.3869	16.0938	15.6704	15.0422	15.3935	15.6602	15.5061	15.1604	15.2781	15.254	15.2013	15.6282	15.4051	14.7593	14.6806	15.3724	15.0072	15.5264	15.0816	15.1437	15.4035	15.2861	15.1616	14.5662	15.1985	16.4439	16.4943	16.9679	15.9925	15.9712	15.7721	16.1534	16.1737	16.0902	16.9174	16.5501	16.6348	16.3516	15.5763	16.3175	16.615	15.2518	16.1709	16.8254	16.0666	16.2172	16.7302	16.0022	16.3869
P48437	PROX1_MOUSE	Prox1	Prospero homeobox protein 1	17	17	0.880903	0.527231	0.499318	0.501447	0.143261	0.070243	1.79134	0.358787	11.8476	10.0858	10.3942	10.3613	10.2957	10.5699	10.0471	9.61298	10.1913	10.7481	10.3044	9.48722	10.7979	10.2679	10.6756	10.7776	9.39016	9.63548	9.8364	7.98419	9.66675	9.95441	11.0319	10.0623	13.5427	13.7132	13.6496	13.2858	13.4052	13.5261	13.4271	13.9312	13.8925	13.5647	12.9774	12.9083	13.9044	13.7281	13.9079	13.6308	13.862	14.0545	13.1234	13.4398	13.8086	13.301	13.7689	13.4932	11.8476	NaN	10.3942	10.3613	10.2957	10.5699	10.0471	9.61298	10.1913	NaN	10.3044	NaN	NaN	10.2679	NaN	NaN	NaN	9.63548	NaN	NaN	9.66675	NaN	NaN	10.0623	13.5427	13.7132	13.6496	13.2858	13.4052	13.5261	13.4271	13.9312	13.8925	13.5647	12.9774	12.9083	13.9044	13.7281	13.9079	13.6308	13.862	14.0545	13.1234	13.4398	13.8086	13.301	13.7689	13.4932
P48441	IDUA_MOUSE	Idua	Alpha-L-iduronidase	3	0	0.783708	-0.596146	0.0430143	0.0407704	0.123546	-0.148932	0.337219	-0.348436	10.3376	10.8721	10.4159	11.3139	11.4919	10.7639	12.122	11.6178	11.5804	9.77732	12.0122	11.6626	11.4095	12.2693	12.0257	10.8741	11.6153	10.8315	12.2917	11.3398	11.477	10.6033	11.8494	11.2196	12.4469	11.0618	13.2178	10.4822	11.6504	11.5027	11.9011	10.8805	11.9864	12.4957	11.7486	12.2431	9.15952	11.6806	11.7403	11.2164	11.6865	11.0905	11.5833	11.2815	10.6443	12.181	11.67	11.3043	10.3376	10.8721	10.4159	11.3139	11.4919	10.7639	12.122	11.6178	11.5804	NaN	12.0122	11.6626	11.4095	12.2693	12.0257	10.8741	11.6153	10.8315	12.2917	11.3398	11.477	10.6033	11.8494	11.2196	12.4469	11.0618	13.2178	10.4822	11.6504	11.5027	11.9011	10.8805	11.9864	12.4957	11.7486	12.2431	NaN	11.6806	11.7403	11.2164	11.6865	11.0905	11.5833	11.2815	NaN	12.181	11.67	11.3043
P48453	PP2BB_MOUSE	Ppp3cb	Serine/threonine-protein phosphatase 2B catalytic subunit beta isoform	17	0	0.558476	-0.175844	0.268923	0.042263	0.116065	-0.0292327	0.190287	0.0734202	17.78	17.5144	17.7379	18.2575	18.4447	18.0911	18.1225	18.134	18.3858	18.012	18.1384	18.0879	18.5714	18.3559	18.5418	18.7945	18.7024	18.6185	18.598	18.6201	18.5487	18.5753	18.548	18.4408	13.1922	13.112	13.3048	13.1675	12.8384	12.9342	13.2484	13.0048	12.8622	13.1486	13.2093	13.2512	12.8145	13.2076	13.436	13.0744	12.9632	13.4198	12.7199	13.356	13.1966	13.3759	12.7646	13.0619	17.78	17.5144	17.7379	18.2575	18.4447	18.0911	18.1225	18.134	18.3858	18.012	18.1384	18.0879	18.5714	18.3559	18.5418	18.7945	18.7024	18.6185	18.598	18.6201	18.5487	18.5753	18.548	18.4408	13.1922	13.112	13.3048	13.1675	12.8384	12.9342	13.2484	13.0048	12.8622	13.1486	13.2093	13.2512	12.8145	13.2076	13.436	13.0744	12.9632	13.4198	12.7199	13.356	13.1966	13.3759	12.7646	13.0619
P48455	PP2BC_MOUSE	Ppp3cc	Serine/threonine-protein phosphatase 2B catalytic subunit gamma isoform	6	0	0.267611	0.089314	0.971509	-0.154252	NaN	0	0.524173	0.679971	15.449	15.2312	14.6955	15.184	15.4492	14.9184	14.9882	14.9692	15.1453	14.9122	14.9981	15.3785	15.3297	15.2006	15.4619	15.061	15.312	15.0594	15.3111	15.4379	15.2887	15.3241	15.3301	15.6582	10.9379	11.4604	9.66448	10.0048	10.9273	8.56773	9.65293	9.66578	9.64043	10.4358	9.12835	10.3625	10.3665	10.9614	11.7365	12.0935	9.56482	9.41325	9.13151	8.71435	10.1628	9.74167	10.7878	11.518	15.449	15.2312	14.6955	15.184	15.4492	14.9184	14.9882	14.9692	15.1453	14.9122	14.9981	15.3785	15.3297	15.2006	15.4619	15.061	15.312	15.0594	15.3111	15.4379	15.2887	15.3241	15.3301	15.6582	NaN	NaN	NaN	NaN	NaN	NaN	NaN	NaN	NaN	NaN	NaN	NaN	NaN	NaN	NaN	12.0935	NaN	NaN	NaN	NaN	NaN	NaN	NaN	NaN
P48543	KCNJ9_MOUSE	Kcnj9	G protein-activated inward rectifier potassium channel 3	4	0	0.673914	-0.206437	1.52305	0.267478	NaN	0	NaN	0	11.4307	11.8533	11.4899	11.7209	11.8049	11.0987	11.7484	12.0693	11.523	11.5464	12.0866	11.6634	12.2848	12.2551	12.3361	12.7285	12.5446	12.6907	12.1417	12.151	12.1063	12.0593	12.4637	12.3129	9.99731	10.3214	10.3622	10.2375	9.23053	10.2756	9.07882	10.7469	10.2606	9.91822	10.6488	10.2295	11.0408	9.90339	11.0114	9.96724	10.2612	10.2262	10.9859	10.0631	10.6602	10.517	10.6766	9.89473	11.4307	11.8533	11.4899	11.7209	11.8049	11.0987	11.7484	12.0693	11.523	11.5464	12.0866	11.6634	12.2848	12.2551	12.3361	12.7285	12.5446	12.6907	12.1417	12.151	12.1063	12.0593	12.4637	12.3129	NaN	NaN	NaN	NaN	NaN	NaN	NaN	NaN	NaN	NaN	NaN	NaN	NaN	NaN	NaN	NaN	NaN	NaN	NaN	NaN	NaN	NaN	NaN	NaN
P48678	LMNA_MOUSE	Lmna	Prelamin-A/C	58	45	0.20577	0.0490751	1.05913	-0.186608	0.102252	-0.0527916	0.422838	0.0884295	17.6248	17.431	17.7773	17.7104	17.6163	17.6008	17.7541	17.7084	17.2382	17.4171	17.6319	17.7164	17.1033	17.5198	17.654	17.1733	17.6431	17.334	17.6487	17.5631	17.6155	17.5376	17.5623	17.6199	17.9517	17.7241	18.689	17.7403	17.6593	17.6544	18.0986	18.1176	18.0772	18.1759	17.6015	17.6648	18.2414	18.4579	18.3015	18.0457	18.1531	18.2071	18.1536	18.2045	17.9376	17.9254	18.4183	18.2366	17.6248	17.431	17.7773	17.7104	17.6163	17.6008	17.7541	17.7084	17.2382	17.4171	17.6319	17.7164	17.1033	17.5198	17.654	17.1733	17.6431	17.334	17.6487	17.5631	17.6155	17.5376	17.5623	17.6199	17.9517	17.7241	18.689	17.7403	17.6593	17.6544	18.0986	18.1176	18.0772	18.1759	17.6015	17.6648	18.2414	18.4579	18.3015	18.0457	18.1531	18.2071	18.1536	18.2045	17.9376	17.9254	18.4183	18.2366
P48722	HS74L_MOUSE	Hspa4l	Heat shock 70 kDa protein 4L	52	21	0.256856	-0.0533311	0.700406	-0.117888	1.24044	-0.121084	0.417896	-0.0731535	18.8877	18.8728	19.0638	19.084	19.0601	18.8442	19.2232	18.9842	18.9579	18.7148	19.1646	19.0879	18.433	18.7348	18.6506	18.4729	18.8006	18.7436	18.6507	18.5691	18.7481	18.8237	18.7639	18.9874	15.7145	15.7789	15.7448	15.7933	15.7931	15.8646	16.0956	16.0071	15.8877	15.8238	15.7409	15.8606	16.0374	16.2902	15.9432	16.1008	16.0252	16.3493	16.1348	16.1041	16.2551	16.0746	16.3697	16.2467	18.8877	18.8728	19.0638	19.084	19.0601	18.8442	19.2232	18.9842	18.9579	18.7148	19.1646	19.0879	18.433	18.7348	18.6506	18.4729	18.8006	18.7436	18.6507	18.5691	18.7481	18.8237	18.7639	18.9874	15.7145	15.7789	15.7448	15.7933	15.7931	15.8646	16.0956	16.0071	15.8877	15.8238	15.7409	15.8606	16.0374	16.2902	15.9432	16.1008	16.0252	16.3493	16.1348	16.1041	16.2551	16.0746	16.3697	16.2467
P48725	PCNT_MOUSE	Pcnt	Pericentrin	10	0	0.545229	-0.319572	0.512474	-0.389186	0.145439	0.125621	0.906683	0.414171	12.2252	11.9573	12.1654	11.7836	11.8661	10.7609	11.4543	12.639	11.7758	12.4928	12.2066	12.1075	10.5836	10.9321	11.883	12.0404	12.1933	11.7244	12.8268	11.0069	11.9574	12.2572	11.7	11.9435	12.2444	12.2281	12.8693	12.6742	11.1458	12.4667	12.0835	12.6415	12.9422	11.7698	11.9906	11.4471	11.9733	12.6778	12.9481	12.6235	13.3484	12.5992	12.1025	12.342	11.7006	12.2747	12.9311	12.3343	12.2252	11.9573	12.1654	11.7836	11.8661	10.7609	11.4543	12.639	11.7758	12.4928	12.2066	12.1075	10.5836	10.9321	11.883	12.0404	12.1933	11.7244	12.8268	11.0069	11.9574	12.2572	11.7	11.9435	12.2444	12.2281	12.8693	12.6742	11.1458	12.4667	12.0835	12.6415	12.9422	11.7698	11.9906	11.4471	11.9733	12.6778	12.9481	12.6235	13.3484	12.5992	12.1025	12.342	11.7006	12.2747	12.9311	12.3343
P48758	CBR1_MOUSE	Cbr1	Carbonyl reductase [NADPH] 1	23	0	0.329549	0.051754	0.183775	-0.04251	0.0136618	0.0110095	0.969847	-0.236105	18.3209	18.2404	18.095	18.4701	18.399	18.2181	18.078	18.2571	18.2882	18.1615	18.299	18.3491	18.0509	17.8525	18.3647	18.1058	18.3666	18.1082	18.1711	18.1997	18.1741	18.2752	17.986	18.2979	20.627	19.1307	20.2286	19.3644	19.7777	19.4594	20.4414	19.5939	19.5771	19.8904	19.5907	19.4284	19.5554	19.2055	19.3981	19.6939	18.9758	19.6037	19.7754	19.4111	19.7557	19.4511	19.6075	19.8483	18.3209	18.2404	18.095	18.4701	18.399	18.2181	18.078	18.2571	18.2882	18.1615	18.299	18.3491	18.0509	17.8525	18.3647	18.1058	18.3666	18.1082	18.1711	18.1997	18.1741	18.2752	17.986	18.2979	20.627	19.1307	20.2286	19.3644	19.7777	19.4594	20.4414	19.5939	19.5771	19.8904	19.5907	19.4284	19.5554	19.2055	19.3981	19.6939	18.9758	19.6037	19.7754	19.4111	19.7557	19.4511	19.6075	19.8483
P48760	FOLC_MOUSE	Fpgs	Folylpolyglutamate synthase, mitochondrial	10	3	0.164283	-0.156421	NaN	0	0.393155	-0.132405	0.358133	0.193102	9.78375	10.2333	10.2068	10.404	10.0178	10.0264	10.4328	11.1193	11.0653	8.77075	9.72579	10.4965	9.24698	10.0355	9.38275	10.3978	9.83701	9.28958	9.80543	9.97863	8.87157	9.40282	9.65699	9.90226	13.6289	13.3838	13.3608	13.2271	13.1478	12.9745	13.4569	13.6522	12.9513	13.5881	13.1717	13.6973	13.2019	13.3556	13.6709	13.7757	13.4487	13.1558	14.2148	12.9135	13.1454	12.9956	12.7465	13.4342	NaN	NaN	NaN	NaN	NaN	NaN	NaN	NaN	11.0653	NaN	NaN	NaN	NaN	NaN	NaN	NaN	NaN	NaN	NaN	NaN	NaN	NaN	NaN	NaN	13.6289	13.3838	13.3608	13.2271	13.1478	12.9745	13.4569	13.6522	12.9513	13.5881	13.1717	13.6973	13.2019	13.3556	13.6709	13.7757	13.4487	13.1558	14.2148	12.9135	13.1454	12.9956	12.7465	13.4342
P48771	CX7A2_MOUSE	Cox7a2	Cytochrome c oxidase subunit 7A2, mitochondrial	2	2	1.21485	-0.464464	0.0333711	0.014016	1.47216	0.71039	0.683276	-0.373673	16.1748	15.1803	15.7464	16.5383	16.282	16.2245	16.3252	16.6112	16.3949	16.1592	16.757	16.6855	16.1758	16.1633	16.5987	16.0621	16.4598	16.3115	15.8582	16.2587	16.321	16.4367	16.0835	16.729	17.5653	18.2724	16.968	17.848	17.7484	17.4932	16.5874	17.1642	16.5863	16.2448	17.7513	17.2989	15.8775	15.2817	16.2644	16.6723	16.0863	16.0692	16.3769	16.3523	16.7412	17.1405	16.2271	15.6555	16.1748	15.1803	15.7464	16.5383	16.282	16.2245	16.3252	16.6112	16.3949	16.1592	16.757	16.6855	16.1758	16.1633	16.5987	16.0621	16.4598	16.3115	15.8582	16.2587	16.321	16.4367	16.0835	16.729	17.5653	18.2724	16.968	17.848	17.7484	17.4932	16.5874	17.1642	16.5863	16.2448	17.7513	17.2989	15.8775	15.2817	16.2644	16.6723	16.0863	16.0692	16.3769	16.3523	16.7412	17.1405	16.2271	15.6555
[truncated: 10,643,274 more chars]
